## Supplementary material for "Cell type deconvolution of bulk blood RNA-Seq to reveal biological insights of neuropsychiatric disorders": TWAS Supplemental Tables: Cannabis_Use_Disorder.sumstats.trimmed.all_chr_out.txt

PANEL	FILE	ID	CHR	P0	P1	HSQ	BEST.GWAS.ID	BEST.GWAS.Z	EQTL.ID	EQTL.R2	EQTL.Z	EQTL.GWAS.Z	NSNP	NWGT	MODEL	MODELCV.R2	MODELCV.PV	TWAS.Z	TWAS.P	COLOC.PP0	COLOC.PP1	COLOC.PP2	COLOC.PP3	COLOC.PP4
ACSL5-out.wgt.RDat	/u/home/t/tboltz/project-ophoff/rna_whole_blood/cts_TWAS_latest/NK_Cells_Resting_weights2//ACSL5-out.wgt.RDat	ACSL5	10	1.14e+08	1.14e+08	0.06573	rs12784726	-3.04	rs11195940	7.29e-02	11.40	1.658	140	8	lasso	0.07398	6.15e-31	1.84511	6.50e-02	NA	NA	NA	NA	NA
ACTA2-out.wgt.RDat	/u/home/t/tboltz/project-ophoff/rna_whole_blood/cts_TWAS_latest/NK_Cells_Resting_weights2//ACTA2-out.wgt.RDat	ACTA2	10	9.07e+07	9.08e+07	0.20014	rs17468739	-3.34	rs1800682	1.94e-01	-18.39	-0.997	170	9	lasso	0.20227	4.10e-87	0.81696	4.14e-01	NA	NA	NA	NA	NA
ADAM8-out.wgt.RDat	/u/home/t/tboltz/project-ophoff/rna_whole_blood/cts_TWAS_latest/NK_Cells_Resting_weights2//ADAM8-out.wgt.RDat	ADAM8	10	1.35e+08	1.35e+08	0.04419	rs9419288	2.59	rs2275725	1.20e-02	5.65	-0.594	182	5	lasso	0.02763	2.08e-12	0.61768	5.37e-01	NA	NA	NA	NA	NA
ADARB2-out.wgt.RDat	/u/home/t/tboltz/project-ophoff/rna_whole_blood/cts_TWAS_latest/NK_Cells_Resting_weights2//ADARB2-out.wgt.RDat	ADARB2	10	1.22e+06	1.78e+06	0.41029	rs7923476	2.25	rs2804102	1.23e-01	-14.62	1.182	327	65	enet	0.24796	2.74e-109	-1.20049	2.30e-01	NA	NA	NA	NA	NA
ADK-out.wgt.RDat	/u/home/t/tboltz/project-ophoff/rna_whole_blood/cts_TWAS_latest/NK_Cells_Resting_weights2//ADK-out.wgt.RDat	ADK	10	7.59e+07	7.65e+07	0.31276	rs7901055	1.79	rs4414157	1.41e-01	15.68	-0.184	234	48	enet	0.21437	7.36e-93	0.27060	7.87e-01	NA	NA	NA	NA	NA
ADRB1-out.wgt.RDat	/u/home/t/tboltz/project-ophoff/rna_whole_blood/cts_TWAS_latest/NK_Cells_Resting_weights2//ADRB1-out.wgt.RDat	ADRB1	10	1.16e+08	1.16e+08	0.05243	rs10509983	3.36	rs7076938	3.40e-03	-4.83	0.130	195	18	enet	0.03800	1.69e-16	-0.00183	9.99e-01	NA	NA	NA	NA	NA
AGAP4-out.wgt.RDat	/u/home/t/tboltz/project-ophoff/rna_whole_blood/cts_TWAS_latest/NK_Cells_Resting_weights2//AGAP4-out.wgt.RDat	AGAP4	10	4.63e+07	4.63e+07	0.09935	rs892691	-1.87	rs702366	2.00e-02	6.20	1.371	67	18	enet	0.03114	8.65e-14	1.10657	2.68e-01	NA	NA	NA	NA	NA
AKR1C2-out.wgt.RDat	/u/home/t/tboltz/project-ophoff/rna_whole_blood/cts_TWAS_latest/NK_Cells_Resting_weights2//AKR1C2-out.wgt.RDat	AKR1C2	10	5.03e+06	5.06e+06	0.06631	rs7474730	-2.68	rs7922153	2.66e-02	7.05	1.261	229	4	lasso	0.02494	2.38e-11	1.26485	2.06e-01	NA	NA	NA	NA	NA
AKR1C3-out.wgt.RDat	/u/home/t/tboltz/project-ophoff/rna_whole_blood/cts_TWAS_latest/NK_Cells_Resting_weights2//AKR1C3-out.wgt.RDat	AKR1C3	10	5.08e+06	5.15e+06	0.09264	rs7474730	-2.68	rs12570391	2.87e-02	-8.12	-0.475	251	28	enet	0.06101	1.11e-25	-0.19730	8.44e-01	NA	NA	NA	NA	NA
AKR1C8P-out.wgt.RDat	/u/home/t/tboltz/project-ophoff/rna_whole_blood/cts_TWAS_latest/NK_Cells_Resting_weights2//AKR1C8P-out.wgt.RDat	AKR1C8P	10	5.20e+06	5.23e+06	0.08559	rs7474730	-2.68	rs2398203	2.60e-02	-7.33	0.490	248	31	enet	0.04802	1.79e-20	1.18267	2.37e-01	NA	NA	NA	NA	NA
AKR1E2-out.wgt.RDat	/u/home/t/tboltz/project-ophoff/rna_whole_blood/cts_TWAS_latest/NK_Cells_Resting_weights2//AKR1E2-out.wgt.RDat	AKR1E2	10	4.83e+06	4.89e+06	0.22783	rs4359096	2.45	rs4500389	1.07e-01	-13.68	-0.570	236	32	enet	0.17502	1.77e-74	-0.17679	8.60e-01	NA	NA	NA	NA	NA
ANK3-out.wgt.RDat	/u/home/t/tboltz/project-ophoff/rna_whole_blood/cts_TWAS_latest/NK_Cells_Resting_weights2//ANK3-out.wgt.RDat	ANK3	10	6.18e+07	6.25e+07	0.26255	rs1763887	2.02	rs2028564	7.12e-02	-11.46	-0.386	333	51	enet	0.16170	1.89e-68	-1.03422	3.01e-01	NA	NA	NA	NA	NA
ANXA11-out.wgt.RDat	/u/home/t/tboltz/project-ophoff/rna_whole_blood/cts_TWAS_latest/NK_Cells_Resting_weights2//ANXA11-out.wgt.RDat	ANXA11	10	8.19e+07	8.20e+07	0.02533	rs9421681	2.51	rs1983775	1.04e-02	5.24	-0.851	194	194	blup	0.01886	5.84e-09	-2.01129	4.43e-02	0.038	0.959	0	0.000	0.002
AP3M1-out.wgt.RDat	/u/home/t/tboltz/project-ophoff/rna_whole_blood/cts_TWAS_latest/NK_Cells_Resting_weights2//AP3M1-out.wgt.RDat	AP3M1	10	7.59e+07	7.59e+07	0.06814	rs7080456	-2.03	rs4414157	1.59e-02	5.60	-0.184	126	126	blup	0.01527	1.51e-07	-0.71875	4.72e-01	NA	NA	NA	NA	NA
APBB1IP-out.wgt.RDat	/u/home/t/tboltz/project-ophoff/rna_whole_blood/cts_TWAS_latest/NK_Cells_Resting_weights2//APBB1IP-out.wgt.RDat	APBB1IP	10	2.67e+07	2.69e+07	0.16119	rs11015236	2.68	rs9299820	1.03e-01	13.40	0.319	173	27	enet	0.12498	2.63e-52	0.46402	6.43e-01	NA	NA	NA	NA	NA
ARHGAP12-out.wgt.RDat	/u/home/t/tboltz/project-ophoff/rna_whole_blood/cts_TWAS_latest/NK_Cells_Resting_weights2//ARHGAP12-out.wgt.RDat	ARHGAP12	10	3.21e+07	3.22e+07	0.03913	rs2998089	2.84	rs2778650	2.89e-02	-8.59	1.365	113	7	lasso	0.04810	1.66e-20	-1.35602	1.75e-01	NA	NA	NA	NA	NA
ARHGAP21-out.wgt.RDat	/u/home/t/tboltz/project-ophoff/rna_whole_blood/cts_TWAS_latest/NK_Cells_Resting_weights2//ARHGAP21-out.wgt.RDat	ARHGAP21	10	2.49e+07	2.50e+07	0.02617	rs7904181	-1.81	rs10828675	1.13e-02	-5.42	0.601	103	4	lasso	0.01462	2.71e-07	-0.38477	7.00e-01	NA	NA	NA	NA	NA
ARHGAP22-out.wgt.RDat	/u/home/t/tboltz/project-ophoff/rna_whole_blood/cts_TWAS_latest/NK_Cells_Resting_weights2//ARHGAP22-out.wgt.RDat	ARHGAP22	10	4.97e+07	4.99e+07	0.05892	rs34822196	2.62	rs11599380	2.01e-02	6.50	-1.205	204	10	lasso	0.03675	5.32e-16	-1.65448	9.80e-02	NA	NA	NA	NA	NA
ARL5B-out.wgt.RDat	/u/home/t/tboltz/project-ophoff/rna_whole_blood/cts_TWAS_latest/NK_Cells_Resting_weights2//ARL5B-out.wgt.RDat	ARL5B	10	1.89e+07	1.90e+07	0.01895	rs10764584	2.41	rs2272274	1.77e-02	5.91	-0.765	205	1	lasso	0.01678	3.82e-08	-0.76500	4.44e-01	NA	NA	NA	NA	NA
ARMC3-out.wgt.RDat	/u/home/t/tboltz/project-ophoff/rna_whole_blood/cts_TWAS_latest/NK_Cells_Resting_weights2//ARMC3-out.wgt.RDat	ARMC3	10	2.32e+07	2.33e+07	0.02814	rs10828439	3.23	rs10828351	1.72e-02	-5.80	0.789	163	13	enet	0.01739	2.21e-08	-0.21995	8.26e-01	NA	NA	NA	NA	NA
AS3MT-out.wgt.RDat	/u/home/t/tboltz/project-ophoff/rna_whole_blood/cts_TWAS_latest/NK_Cells_Resting_weights2//AS3MT-out.wgt.RDat	AS3MT	10	1.05e+08	1.05e+08	0.05628	rs10786744	2.29	rs7085104	4.54e-02	-8.96	1.018	209	209	blup	0.04595	1.19e-19	-1.75745	7.88e-02	NA	NA	NA	NA	NA
ASAH2B-out.wgt.RDat	/u/home/t/tboltz/project-ophoff/rna_whole_blood/cts_TWAS_latest/NK_Cells_Resting_weights2//ASAH2B-out.wgt.RDat	ASAH2B	10	5.25e+07	5.26e+07	0.02094	rs11813665	-2.21	rs4256922	9.54e-03	5.24	1.698	226	5	enet	0.01606	7.36e-08	1.72165	8.51e-02	NA	NA	NA	NA	NA
ATP5F1C-out.wgt.RDat	/u/home/t/tboltz/project-ophoff/rna_whole_blood/cts_TWAS_latest/NK_Cells_Resting_weights2//ATP5F1C-out.wgt.RDat	ATP5F1C	10	7.83e+06	7.85e+06	0.03738	rs2245352	2.68	rs2778475	2.07e-02	6.61	0.645	121	3	lasso	0.02349	8.85e-11	0.45875	6.46e-01	NA	NA	NA	NA	NA
BAMBI-out.wgt.RDat	/u/home/t/tboltz/project-ophoff/rna_whole_blood/cts_TWAS_latest/NK_Cells_Resting_weights2//BAMBI-out.wgt.RDat	BAMBI	10	2.90e+07	2.90e+07	0.07459	rs1775921	2.73	rs2797470	4.08e-02	8.67	-0.740	186	5	lasso	0.04685	5.23e-20	-0.39292	6.94e-01	NA	NA	NA	NA	NA
BEND7-out.wgt.RDat	/u/home/t/tboltz/project-ophoff/rna_whole_blood/cts_TWAS_latest/NK_Cells_Resting_weights2//BEND7-out.wgt.RDat	BEND7	10	1.35e+07	1.36e+07	0.03571	rs12761607	2.15	rs4750379	2.83e-02	7.18	0.859	173	4	lasso	0.02691	3.99e-12	0.98383	3.25e-01	NA	NA	NA	NA	NA
BMPR1A-out.wgt.RDat	/u/home/t/tboltz/project-ophoff/rna_whole_blood/cts_TWAS_latest/NK_Cells_Resting_weights2//BMPR1A-out.wgt.RDat	BMPR1A	10	8.85e+07	8.87e+07	0.01884	rs7901458	-2.65	rs7074064	2.19e-02	-6.39	-0.275	123	2	lasso	0.01878	6.25e-09	0.23584	8.14e-01	NA	NA	NA	NA	NA
BORCS7-out.wgt.RDat	/u/home/t/tboltz/project-ophoff/rna_whole_blood/cts_TWAS_latest/NK_Cells_Resting_weights2//BORCS7-out.wgt.RDat	BORCS7	10	1.05e+08	1.05e+08	0.04917	rs10786744	2.29	rs12416687	5.13e-02	-9.68	1.685	209	15	enet	0.05083	1.36e-21	-1.54835	1.22e-01	NA	NA	NA	NA	NA
BTAF1-out.wgt.RDat	/u/home/t/tboltz/project-ophoff/rna_whole_blood/cts_TWAS_latest/NK_Cells_Resting_weights2//BTAF1-out.wgt.RDat	BTAF1	10	9.37e+07	9.38e+07	0.00849	rs7093418	-2.95	rs2048901	1.02e-02	-5.07	-0.171	148	2	lasso	0.00909	4.22e-05	0.15555	8.76e-01	NA	NA	NA	NA	NA
CACUL1-out.wgt.RDat	/u/home/t/tboltz/project-ophoff/rna_whole_blood/cts_TWAS_latest/NK_Cells_Resting_weights2//CACUL1-out.wgt.RDat	CACUL1	10	1.20e+08	1.21e+08	0.01669	rs853958	-2.54	rs4319431	4.33e-03	4.11	-1.319	170	11	enet	0.00530	1.42e-03	-1.62529	1.04e-01	NA	NA	NA	NA	NA
CALHM2-out.wgt.RDat	/u/home/t/tboltz/project-ophoff/rna_whole_blood/cts_TWAS_latest/NK_Cells_Resting_weights2//CALHM2-out.wgt.RDat	CALHM2	10	1.05e+08	1.05e+08	0.13980	rs9663414	-2.50	rs3014190	3.54e-02	-8.35	0.487	181	9	enet	0.05076	1.45e-21	0.07132	9.43e-01	NA	NA	NA	NA	NA
CAMK1D-out.wgt.RDat	/u/home/t/tboltz/project-ophoff/rna_whole_blood/cts_TWAS_latest/NK_Cells_Resting_weights2//CAMK1D-out.wgt.RDat	CAMK1D	10	1.24e+07	1.29e+07	0.21763	rs11257655	-2.65	rs11257655	1.72e-01	17.33	-2.649	242	5	lasso	0.17390	5.77e-74	-2.70337	6.86e-03	0.000	0.963	0	0.000	0.037
CASP7-out.wgt.RDat	/u/home/t/tboltz/project-ophoff/rna_whole_blood/cts_TWAS_latest/NK_Cells_Resting_weights2//CASP7-out.wgt.RDat	CASP7	10	1.15e+08	1.15e+08	0.10965	rs10509983	3.36	rs4353229	6.44e-02	-10.70	-0.751	230	12	lasso	0.13579	5.47e-57	-0.17008	8.65e-01	NA	NA	NA	NA	NA
CC2D2B-out.wgt.RDat	/u/home/t/tboltz/project-ophoff/rna_whole_blood/cts_TWAS_latest/NK_Cells_Resting_weights2//CC2D2B-out.wgt.RDat	CC2D2B	10	9.77e+07	9.78e+07	0.02345	rs12255700	-2.68	rs3176893	1.46e-02	5.78	-0.432	277	15	enet	0.01767	1.71e-08	-0.53638	5.92e-01	NA	NA	NA	NA	NA
CCDC7-out.wgt.RDat	/u/home/t/tboltz/project-ophoff/rna_whole_blood/cts_TWAS_latest/NK_Cells_Resting_weights2//CCDC7-out.wgt.RDat	CCDC7	10	3.27e+07	3.32e+07	0.07093	rs2998089	2.84	rs2370772	4.62e-02	9.21	-0.410	186	32	enet	0.07892	5.82e-33	-0.62417	5.33e-01	NA	NA	NA	NA	NA
CCNY-out.wgt.RDat	/u/home/t/tboltz/project-ophoff/rna_whole_blood/cts_TWAS_latest/NK_Cells_Resting_weights2//CCNY-out.wgt.RDat	CCNY	10	3.55e+07	3.59e+07	0.05616	rs708419	1.94	rs4934753	4.54e-02	-9.64	0.300	190	14	enet	0.05289	2.03e-22	0.09826	9.22e-01	NA	NA	NA	NA	NA
CCSER2-out.wgt.RDat	/u/home/t/tboltz/project-ophoff/rna_whole_blood/cts_TWAS_latest/NK_Cells_Resting_weights2//CCSER2-out.wgt.RDat	CCSER2	10	8.61e+07	8.63e+07	0.27099	rs1333854	2.78	rs7082351	1.85e-01	-18.03	-1.646	296	42	enet	0.25628	1.81e-113	2.17969	2.93e-02	0.000	0.995	0	0.001	0.004
CDC123-out.wgt.RDat	/u/home/t/tboltz/project-ophoff/rna_whole_blood/cts_TWAS_latest/NK_Cells_Resting_weights2//CDC123-out.wgt.RDat	CDC123	10	1.22e+07	1.23e+07	0.03415	rs11257655	-2.65	rs7068966	2.72e-02	7.49	-1.775	122	4	lasso	0.02951	3.81e-13	-2.39676	1.65e-02	0.000	0.993	0	0.000	0.007
CDH23-out.wgt.RDat	/u/home/t/tboltz/project-ophoff/rna_whole_blood/cts_TWAS_latest/NK_Cells_Resting_weights2//CDH23-out.wgt.RDat	CDH23	10	7.32e+07	7.36e+07	0.11471	rs754726	2.59	rs4747176	1.17e-01	-14.29	1.087	339	11	enet	0.12994	1.89e-54	-1.13139	2.58e-01	NA	NA	NA	NA	NA
CDHR1-out.wgt.RDat	/u/home/t/tboltz/project-ophoff/rna_whole_blood/cts_TWAS_latest/NK_Cells_Resting_weights2//CDHR1-out.wgt.RDat	CDHR1	10	8.60e+07	8.60e+07	0.01418	rs3862560	2.83	rs7099098	1.31e-02	5.20	-1.163	226	2	lasso	0.01015	1.60e-05	-1.19803	2.31e-01	NA	NA	NA	NA	NA
CFAP58-out.wgt.RDat	/u/home/t/tboltz/project-ophoff/rna_whole_blood/cts_TWAS_latest/NK_Cells_Resting_weights2//CFAP58-out.wgt.RDat	CFAP58	10	1.06e+08	1.06e+08	0.02737	rs2035750	-3.05	rs10883993	1.38e-02	5.53	0.387	277	16	enet	0.01341	8.19e-07	0.79627	4.26e-01	NA	NA	NA	NA	NA
CISD1-out.wgt.RDat	/u/home/t/tboltz/project-ophoff/rna_whole_blood/cts_TWAS_latest/NK_Cells_Resting_weights2//CISD1-out.wgt.RDat	CISD1	10	6.00e+07	6.00e+07	0.05369	rs7089361	2.78	rs2590339	1.01e-01	-13.52	-0.016	173	4	lasso	0.10466	1.18e-43	-0.25583	7.98e-01	NA	NA	NA	NA	NA
COL17A1-out.wgt.RDat	/u/home/t/tboltz/project-ophoff/rna_whole_blood/cts_TWAS_latest/NK_Cells_Resting_weights2//COL17A1-out.wgt.RDat	COL17A1	10	1.06e+08	1.06e+08	0.00974	rs9663414	-2.50	rs6584583	1.29e-02	4.99	-0.261	193	4	lasso	0.01009	1.69e-05	-0.25542	7.98e-01	NA	NA	NA	NA	NA
COMTD1-out.wgt.RDat	/u/home/t/tboltz/project-ophoff/rna_whole_blood/cts_TWAS_latest/NK_Cells_Resting_weights2//COMTD1-out.wgt.RDat	COMTD1	10	7.70e+07	7.70e+07	0.01568	rs1113313	2.38	rs4745765	1.85e-02	5.89	0.693	148	1	lasso	0.01798	1.30e-08	0.69300	4.88e-01	NA	NA	NA	NA	NA
CREM-out.wgt.RDat	/u/home/t/tboltz/project-ophoff/rna_whole_blood/cts_TWAS_latest/NK_Cells_Resting_weights2//CREM-out.wgt.RDat	CREM	10	3.54e+07	3.55e+07	0.02435	rs12777222	1.74	rs4934726	1.98e-02	-6.48	-1.487	167	9	lasso	0.01724	2.52e-08	1.48309	1.38e-01	NA	NA	NA	NA	NA
CTNNA3-out.wgt.RDat	/u/home/t/tboltz/project-ophoff/rna_whole_blood/cts_TWAS_latest/NK_Cells_Resting_weights2//CTNNA3-out.wgt.RDat	CTNNA3	10	6.77e+07	6.95e+07	0.02408	rs1579155	2.93	rs12244384	1.52e-02	6.00	-0.266	668	21	enet	0.00993	1.95e-05	-0.73015	4.65e-01	NA	NA	NA	NA	NA
CUBN-out.wgt.RDat	/u/home/t/tboltz/project-ophoff/rna_whole_blood/cts_TWAS_latest/NK_Cells_Resting_weights2//CUBN-out.wgt.RDat	CUBN	10	1.69e+07	1.72e+07	0.14450	rs10490958	-3.29	rs7912064	8.11e-02	11.91	-3.254	329	35	enet	0.09527	1.01e-39	-3.18262	1.46e-03	0.000	0.807	0	0.001	0.192
CWF19L1-out.wgt.RDat	/u/home/t/tboltz/project-ophoff/rna_whole_blood/cts_TWAS_latest/NK_Cells_Resting_weights2//CWF19L1-out.wgt.RDat	CWF19L1	10	1.02e+08	1.02e+08	0.05232	rs2862951	-2.46	rs11597086	3.96e-02	8.63	-1.869	214	4	lasso	0.03666	5.77e-16	-1.85403	6.37e-02	NA	NA	NA	NA	NA
DHX32-out.wgt.RDat	/u/home/t/tboltz/project-ophoff/rna_whole_blood/cts_TWAS_latest/NK_Cells_Resting_weights2//DHX32-out.wgt.RDat	DHX32	10	1.28e+08	1.28e+08	0.07148	rs12765977	2.50	rs10901483	7.81e-02	-12.18	-1.524	187	4	lasso	0.07877	6.70e-33	1.59254	1.11e-01	NA	NA	NA	NA	NA
DIP2C-out.wgt.RDat	/u/home/t/tboltz/project-ophoff/rna_whole_blood/cts_TWAS_latest/NK_Cells_Resting_weights2//DIP2C-out.wgt.RDat	DIP2C	10	3.20e+05	7.36e+05	0.01420	rs4881499	2.31	rs1539231	1.65e-02	5.56	0.092	148	3	enet	0.01465	2.65e-07	0.10284	9.18e-01	NA	NA	NA	NA	NA
DLG5-out.wgt.RDat	/u/home/t/tboltz/project-ophoff/rna_whole_blood/cts_TWAS_latest/NK_Cells_Resting_weights2//DLG5-out.wgt.RDat	DLG5	10	7.96e+07	7.97e+07	0.03536	rs2670207	1.84	rs1248627	4.19e-02	-9.26	0.904	218	4	lasso	0.04255	2.67e-18	-0.76098	4.47e-01	NA	NA	NA	NA	NA
DNA2-out.wgt.RDat	/u/home/t/tboltz/project-ophoff/rna_whole_blood/cts_TWAS_latest/NK_Cells_Resting_weights2//DNA2-out.wgt.RDat	DNA2	10	7.02e+07	7.02e+07	0.05389	rs10998461	2.82	rs12219699	3.94e-02	-8.42	0.839	173	3	lasso	0.03844	1.14e-16	-0.83527	4.04e-01	NA	NA	NA	NA	NA
DNAJB12-out.wgt.RDat	/u/home/t/tboltz/project-ophoff/rna_whole_blood/cts_TWAS_latest/NK_Cells_Resting_weights2//DNAJB12-out.wgt.RDat	DNAJB12	10	7.41e+07	7.41e+07	0.00820	rs7095640	-2.15	rs2166334	6.04e-03	4.18	-0.216	224	224	blup	0.00425	3.83e-03	-0.16873	8.66e-01	NA	NA	NA	NA	NA
DNAJC9-out.wgt.RDat	/u/home/t/tboltz/project-ophoff/rna_whole_blood/cts_TWAS_latest/NK_Cells_Resting_weights2//DNAJC9-out.wgt.RDat	DNAJC9	10	7.49e+07	7.50e+07	0.01529	rs12644	-2.42	rs7097343	1.85e-02	-6.40	-2.043	194	194	blup	0.01902	5.02e-09	1.84236	6.54e-02	NA	NA	NA	NA	NA
DNMBP-out.wgt.RDat	/u/home/t/tboltz/project-ophoff/rna_whole_blood/cts_TWAS_latest/NK_Cells_Resting_weights2//DNMBP-out.wgt.RDat	DNMBP	10	1.02e+08	1.02e+08	0.02447	rs2862951	-2.46	rs4919402	2.70e-02	7.07	-0.098	231	1	lasso	0.02440	3.90e-11	-0.09800	9.22e-01	NA	NA	NA	NA	NA
DPCD-out.wgt.RDat	/u/home/t/tboltz/project-ophoff/rna_whole_blood/cts_TWAS_latest/NK_Cells_Resting_weights2//DPCD-out.wgt.RDat	DPCD	10	1.03e+08	1.03e+08	0.01011	rs3127255	3.18	rs9420857	6.09e-03	4.48	0.695	144	4	lasso	0.00696	3.00e-04	1.40183	1.61e-01	NA	NA	NA	NA	NA
DPYSL4-out.wgt.RDat	/u/home/t/tboltz/project-ophoff/rna_whole_blood/cts_TWAS_latest/NK_Cells_Resting_weights2//DPYSL4-out.wgt.RDat	DPYSL4	10	1.34e+08	1.34e+08	0.05408	rs9419200	-3.38	rs2818413	2.01e-02	7.15	0.597	100	22	enet	0.03741	2.90e-16	-0.49997	6.17e-01	NA	NA	NA	NA	NA
ECHDC3-out.wgt.RDat	/u/home/t/tboltz/project-ophoff/rna_whole_blood/cts_TWAS_latest/NK_Cells_Resting_weights2//ECHDC3-out.wgt.RDat	ECHDC3	10	1.18e+07	1.18e+07	0.04546	rs4469792	-2.17	rs3829154	4.56e-02	-9.04	-0.319	88	3	lasso	0.04675	5.75e-20	0.28480	7.76e-01	NA	NA	NA	NA	NA
EEF1AKMT2-out.wgt.RDat	/u/home/t/tboltz/project-ophoff/rna_whole_blood/cts_TWAS_latest/NK_Cells_Resting_weights2//EEF1AKMT2-out.wgt.RDat	EEF1AKMT2	10	1.26e+08	1.26e+08	0.03289	rs3012068	-2.27	rs7097254	1.34e-02	5.48	-0.497	150	150	blup	0.01761	1.81e-08	-0.03039	9.76e-01	NA	NA	NA	NA	NA
EIF4EBP2-out.wgt.RDat	/u/home/t/tboltz/project-ophoff/rna_whole_blood/cts_TWAS_latest/NK_Cells_Resting_weights2//EIF4EBP2-out.wgt.RDat	EIF4EBP2	10	7.22e+07	7.22e+07	0.02290	rs10762410	2.25	rs2279253	1.24e-02	6.13	0.500	185	16	enet	0.01513	1.70e-07	1.08015	2.80e-01	NA	NA	NA	NA	NA
ENTPD1-out.wgt.RDat	/u/home/t/tboltz/project-ophoff/rna_whole_blood/cts_TWAS_latest/NK_Cells_Resting_weights2//ENTPD1-out.wgt.RDat	ENTPD1	10	9.75e+07	9.76e+07	0.14374	rs17110702	-3.38	rs3176893	1.47e-01	16.22	-0.432	318	37	enet	0.15493	2.00e-65	-0.75775	4.49e-01	NA	NA	NA	NA	NA
ERCC6-out.wgt.RDat	/u/home/t/tboltz/project-ophoff/rna_whole_blood/cts_TWAS_latest/NK_Cells_Resting_weights2//ERCC6-out.wgt.RDat	ERCC6	10	5.07e+07	5.07e+07	0.03235	rs12775969	1.90	rs1949884	1.12e-02	-5.59	0.532	163	7	lasso	0.02787	1.68e-12	0.29167	7.71e-01	NA	NA	NA	NA	NA
FAM107B-out.wgt.RDat	/u/home/t/tboltz/project-ophoff/rna_whole_blood/cts_TWAS_latest/NK_Cells_Resting_weights2//FAM107B-out.wgt.RDat	FAM107B	10	1.46e+07	1.48e+07	0.18499	rs17156034	2.97	rs11259266	3.42e-02	10.38	-0.477	300	30	enet	0.10722	9.80e-45	-1.02807	3.04e-01	NA	NA	NA	NA	NA
FAM170B-out.wgt.RDat	/u/home/t/tboltz/project-ophoff/rna_whole_blood/cts_TWAS_latest/NK_Cells_Resting_weights2//FAM170B-out.wgt.RDat	FAM170B	10	5.03e+07	5.03e+07	0.03293	rs34822196	2.62	rs2725190	1.18e-02	5.85	0.101	228	228	blup	0.01927	4.01e-09	0.00881	9.93e-01	NA	NA	NA	NA	NA
FAM171A1-out.wgt.RDat	/u/home/t/tboltz/project-ophoff/rna_whole_blood/cts_TWAS_latest/NK_Cells_Resting_weights2//FAM171A1-out.wgt.RDat	FAM171A1	10	1.53e+07	1.54e+07	0.01978	rs17156034	2.97	rs6602828	2.08e-06	3.41	0.211	198	198	blup	0.00842	7.78e-05	-0.90722	3.64e-01	NA	NA	NA	NA	NA
FAS-out.wgt.RDat	/u/home/t/tboltz/project-ophoff/rna_whole_blood/cts_TWAS_latest/NK_Cells_Resting_weights2//FAS-out.wgt.RDat	FAS	10	9.08e+07	9.08e+07	0.22132	rs17468739	-3.34	rs1800682	2.08e-01	-19.04	-0.997	169	21	enet	0.23899	7.86e-105	0.59906	5.49e-01	NA	NA	NA	NA	NA
FGFR2-out.wgt.RDat	/u/home/t/tboltz/project-ophoff/rna_whole_blood/cts_TWAS_latest/NK_Cells_Resting_weights2//FGFR2-out.wgt.RDat	FGFR2	10	1.23e+08	1.23e+08	0.20350	rs12220114	-2.52	rs7918550	1.93e-01	18.82	1.177	189	23	enet	0.22655	9.85e-99	1.00705	3.14e-01	NA	NA	NA	NA	NA
FHIP2A-out.wgt.RDat	/u/home/t/tboltz/project-ophoff/rna_whole_blood/cts_TWAS_latest/NK_Cells_Resting_weights2//FHIP2A-out.wgt.RDat	FHIP2A	10	1.17e+08	1.17e+08	0.04432	rs808332	-2.14	rs2420069	6.48e-02	-10.89	-0.460	141	6	lasso	0.06183	5.19e-26	0.54770	5.84e-01	NA	NA	NA	NA	NA
FRA10AC1-out.wgt.RDat	/u/home/t/tboltz/project-ophoff/rna_whole_blood/cts_TWAS_latest/NK_Cells_Resting_weights2//FRA10AC1-out.wgt.RDat	FRA10AC1	10	9.54e+07	9.55e+07	0.01997	rs12774626	-3.62	rs7094280	1.60e-02	5.54	-1.176	200	4	lasso	0.01475	2.42e-07	-1.44574	1.48e-01	NA	NA	NA	NA	NA
FRAT1-out.wgt.RDat	/u/home/t/tboltz/project-ophoff/rna_whole_blood/cts_TWAS_latest/NK_Cells_Resting_weights2//FRAT1-out.wgt.RDat	FRAT1	10	9.91e+07	9.91e+07	0.21102	rs4519024	-3.04	rs11189106	1.64e-01	16.87	-0.253	184	10	lasso	0.22868	9.04e-100	0.76352	4.45e-01	NA	NA	NA	NA	NA
FRAT2-out.wgt.RDat	/u/home/t/tboltz/project-ophoff/rna_whole_blood/cts_TWAS_latest/NK_Cells_Resting_weights2//FRAT2-out.wgt.RDat	FRAT2	10	9.91e+07	9.91e+07	0.07617	rs4519024	-3.04	rs3814553	1.38e-01	15.75	1.142	184	6	lasso	0.15097	1.15e-63	0.91105	3.62e-01	NA	NA	NA	NA	NA
GDI2-out.wgt.RDat	/u/home/t/tboltz/project-ophoff/rna_whole_blood/cts_TWAS_latest/NK_Cells_Resting_weights2//GDI2-out.wgt.RDat	GDI2	10	5.81e+06	5.88e+06	0.20913	rs7474730	-2.68	rs3793707	5.88e-02	-12.75	-0.162	207	51	enet	0.16293	5.27e-69	-0.08262	9.34e-01	NA	NA	NA	NA	NA
GHITM-out.wgt.RDat	/u/home/t/tboltz/project-ophoff/rna_whole_blood/cts_TWAS_latest/NK_Cells_Resting_weights2//GHITM-out.wgt.RDat	GHITM	10	8.59e+07	8.59e+07	0.02406	rs3862560	2.83	rs11200839	1.56e-03	-4.21	1.622	224	224	blup	0.00665	4.00e-04	-1.67629	9.37e-02	NA	NA	NA	NA	NA
GRK5-out.wgt.RDat	/u/home/t/tboltz/project-ophoff/rna_whole_blood/cts_TWAS_latest/NK_Cells_Resting_weights2//GRK5-out.wgt.RDat	GRK5	10	1.21e+08	1.21e+08	0.02596	rs2277266	2.73	rs4752275	1.07e-02	-4.51	-0.897	179	24	enet	0.01115	6.39e-06	0.30391	7.61e-01	NA	NA	NA	NA	NA
GSTO1-out.wgt.RDat	/u/home/t/tboltz/project-ophoff/rna_whole_blood/cts_TWAS_latest/NK_Cells_Resting_weights2//GSTO1-out.wgt.RDat	GSTO1	10	1.06e+08	1.06e+08	0.02429	rs9663414	-2.50	rs4925	1.82e-02	5.79	-1.336	174	22	enet	0.02050	1.33e-09	-0.37613	7.07e-01	NA	NA	NA	NA	NA
HECTD2-out.wgt.RDat	/u/home/t/tboltz/project-ophoff/rna_whole_blood/cts_TWAS_latest/NK_Cells_Resting_weights2//HECTD2-out.wgt.RDat	HECTD2	10	9.32e+07	9.33e+07	0.02951	rs11186719	2.38	rs12259834	3.93e-02	8.39	0.767	128	4	lasso	0.03558	1.53e-15	0.91896	3.58e-01	NA	NA	NA	NA	NA
HELLS-out.wgt.RDat	/u/home/t/tboltz/project-ophoff/rna_whole_blood/cts_TWAS_latest/NK_Cells_Resting_weights2//HELLS-out.wgt.RDat	HELLS	10	9.63e+07	9.64e+07	0.07921	rs829229	2.02	rs4494250	2.85e-02	-7.25	-0.814	235	29	enet	0.04740	3.17e-20	0.44717	6.55e-01	NA	NA	NA	NA	NA
HIF1AN-out.wgt.RDat	/u/home/t/tboltz/project-ophoff/rna_whole_blood/cts_TWAS_latest/NK_Cells_Resting_weights2//HIF1AN-out.wgt.RDat	HIF1AN	10	1.02e+08	1.02e+08	0.01076	rs2862951	-2.46	rs10883509	1.30e-02	-5.29	-0.213	151	151	blup	0.01259	1.72e-06	-0.11407	9.09e-01	NA	NA	NA	NA	NA
HKDC1-out.wgt.RDat	/u/home/t/tboltz/project-ophoff/rna_whole_blood/cts_TWAS_latest/NK_Cells_Resting_weights2//HKDC1-out.wgt.RDat	HKDC1	10	7.10e+07	7.10e+07	0.13270	rs10998461	2.82	rs5030933	3.24e-02	9.02	0.792	187	4	lasso	0.08176	3.99e-34	0.04978	9.60e-01	NA	NA	NA	NA	NA
HPS1-out.wgt.RDat	/u/home/t/tboltz/project-ophoff/rna_whole_blood/cts_TWAS_latest/NK_Cells_Resting_weights2//HPS1-out.wgt.RDat	HPS1	10	1.00e+08	1.00e+08	0.39822	rs10786450	-2.05	rs1060445	9.39e-02	-12.79	0.523	187	7	lasso	0.18402	1.32e-78	-0.14538	8.84e-01	NA	NA	NA	NA	NA
HPS6-out.wgt.RDat	/u/home/t/tboltz/project-ophoff/rna_whole_blood/cts_TWAS_latest/NK_Cells_Resting_weights2//HPS6-out.wgt.RDat	HPS6	10	1.04e+08	1.04e+08	0.05276	rs3127255	3.18	rs17094373	5.99e-02	10.46	0.122	127	5	lasso	0.05672	5.94e-24	-0.19530	8.45e-01	NA	NA	NA	NA	NA
IFIT1-out.wgt.RDat	/u/home/t/tboltz/project-ophoff/rna_whole_blood/cts_TWAS_latest/NK_Cells_Resting_weights2//IFIT1-out.wgt.RDat	IFIT1	10	9.12e+07	9.12e+07	0.02268	rs17468739	-3.34	rs304437	9.47e-03	-4.68	2.131	206	4	lasso	0.00451	3.00e-03	-1.79016	7.34e-02	NA	NA	NA	NA	NA
IFIT5-out.wgt.RDat	/u/home/t/tboltz/project-ophoff/rna_whole_blood/cts_TWAS_latest/NK_Cells_Resting_weights2//IFIT5-out.wgt.RDat	IFIT5	10	9.12e+07	9.12e+07	0.14119	rs17468739	-3.34	rs303212	1.10e-01	-14.22	1.352	193	5	lasso	0.11773	3.37e-49	-1.84743	6.47e-02	NA	NA	NA	NA	NA
INSYN2A-out.wgt.RDat	/u/home/t/tboltz/project-ophoff/rna_whole_blood/cts_TWAS_latest/NK_Cells_Resting_weights2//INSYN2A-out.wgt.RDat	INSYN2A	10	1.29e+08	1.29e+08	0.01006	rs943213	-2.17	rs11594560	3.51e-03	-4.23	-0.087	228	17	enet	0.00650	4.62e-04	0.08076	9.36e-01	NA	NA	NA	NA	NA
IPMK-out.wgt.RDat	/u/home/t/tboltz/project-ophoff/rna_whole_blood/cts_TWAS_latest/NK_Cells_Resting_weights2//IPMK-out.wgt.RDat	IPMK	10	6.00e+07	6.00e+07	0.13534	rs7089361	2.78	rs10826178	9.25e-02	-13.77	2.695	188	31	enet	0.17343	9.44e-74	-1.47518	1.40e-01	NA	NA	NA	NA	NA
ITPRIP-out.wgt.RDat	/u/home/t/tboltz/project-ophoff/rna_whole_blood/cts_TWAS_latest/NK_Cells_Resting_weights2//ITPRIP-out.wgt.RDat	ITPRIP	10	1.06e+08	1.06e+08	0.01738	rs2491385	-2.67	rs10883993	1.66e-02	5.55	0.387	197	15	enet	0.01600	7.77e-08	-0.61333	5.40e-01	NA	NA	NA	NA	NA
KCNMA1-out.wgt.RDat	/u/home/t/tboltz/project-ophoff/rna_whole_blood/cts_TWAS_latest/NK_Cells_Resting_weights2//KCNMA1-out.wgt.RDat	KCNMA1	10	7.86e+07	7.94e+07	0.29289	rs1271394	2.08	rs816852	2.13e-01	-19.36	1.399	350	24	enet	0.22224	1.21e-96	-1.30101	1.93e-01	NA	NA	NA	NA	NA
KIF5B-out.wgt.RDat	/u/home/t/tboltz/project-ophoff/rna_whole_blood/cts_TWAS_latest/NK_Cells_Resting_weights2//KIF5B-out.wgt.RDat	KIF5B	10	3.23e+07	3.23e+07	0.02921	rs2998089	2.84	rs9299674	2.72e-03	4.33	-0.182	119	18	enet	0.01312	1.06e-06	-0.13511	8.93e-01	NA	NA	NA	NA	NA
KNDC1-out.wgt.RDat	/u/home/t/tboltz/project-ophoff/rna_whole_blood/cts_TWAS_latest/NK_Cells_Resting_weights2//KNDC1-out.wgt.RDat	KNDC1	10	1.35e+08	1.35e+08	0.07646	rs9419288	2.59	rs10857665	4.13e-02	8.55	1.141	186	5	enet	0.04055	1.66e-17	0.82350	4.10e-01	NA	NA	NA	NA	NA
LIPA-out.wgt.RDat	/u/home/t/tboltz/project-ophoff/rna_whole_blood/cts_TWAS_latest/NK_Cells_Resting_weights2//LIPA-out.wgt.RDat	LIPA	10	9.10e+07	9.12e+07	0.42633	rs17468739	-3.34	rs1412444	3.52e-01	24.70	0.003	231	5	lasso	0.38914	2.10e-187	0.10192	9.19e-01	NA	NA	NA	NA	NA
LIPN-out.wgt.RDat	/u/home/t/tboltz/project-ophoff/rna_whole_blood/cts_TWAS_latest/NK_Cells_Resting_weights2//LIPN-out.wgt.RDat	LIPN	10	9.05e+07	9.05e+07	0.41007	rs813782	-2.82	rs10788613	8.93e-02	-12.59	-0.974	162	60	enet	0.28137	2.30e-126	0.11662	9.07e-01	NA	NA	NA	NA	NA
LRMDA-out.wgt.RDat	/u/home/t/tboltz/project-ophoff/rna_whole_blood/cts_TWAS_latest/NK_Cells_Resting_weights2//LRMDA-out.wgt.RDat	LRMDA	10	7.72e+07	7.83e+07	0.05287	rs11595941	2.81	rs1897191	4.06e-02	-8.55	0.996	370	2	lasso	0.03891	7.39e-17	-1.04562	2.96e-01	NA	NA	NA	NA	NA
LRRC27-out.wgt.RDat	/u/home/t/tboltz/project-ophoff/rna_whole_blood/cts_TWAS_latest/NK_Cells_Resting_weights2//LRRC27-out.wgt.RDat	LRRC27	10	1.34e+08	1.34e+08	0.02630	rs9419200	-3.38	rs2748391	2.53e-02	-7.36	2.064	98	3	lasso	0.03337	1.15e-14	-2.18787	2.87e-02	0.000	0.991	0	0.001	0.007
MARCHF5-out.wgt.RDat	/u/home/t/tboltz/project-ophoff/rna_whole_blood/cts_TWAS_latest/NK_Cells_Resting_weights2//MARCHF5-out.wgt.RDat	MARCHF5	10	9.41e+07	9.41e+07	0.02447	rs7093418	-2.95	rs7088903	4.17e-02	8.73	0.754	154	9	enet	0.04113	9.83e-18	0.76325	4.45e-01	NA	NA	NA	NA	NA
MARCHF8-out.wgt.RDat	/u/home/t/tboltz/project-ophoff/rna_whole_blood/cts_TWAS_latest/NK_Cells_Resting_weights2//MARCHF8-out.wgt.RDat	MARCHF8	10	4.60e+07	4.61e+07	0.04629	rs10736834	2.56	rs34670342	8.35e-02	12.09	-0.467	104	6	lasso	0.08480	2.22e-35	-0.11948	9.05e-01	NA	NA	NA	NA	NA
MASTL-out.wgt.RDat	/u/home/t/tboltz/project-ophoff/rna_whole_blood/cts_TWAS_latest/NK_Cells_Resting_weights2//MASTL-out.wgt.RDat	MASTL	10	2.74e+07	2.75e+07	0.31295	rs11015236	2.68	rs10764686	3.24e-01	-23.73	1.512	225	68	enet	0.33240	4.87e-154	-1.17910	2.38e-01	NA	NA	NA	NA	NA
MCMBP-out.wgt.RDat	/u/home/t/tboltz/project-ophoff/rna_whole_blood/cts_TWAS_latest/NK_Cells_Resting_weights2//MCMBP-out.wgt.RDat	MCMBP	10	1.22e+08	1.22e+08	0.09674	rs3808955	2.70	rs196214	1.81e-02	-8.01	-1.150	205	4	lasso	0.07509	2.16e-31	0.87288	3.83e-01	NA	NA	NA	NA	NA
MFSD13A-out.wgt.RDat	/u/home/t/tboltz/project-ophoff/rna_whole_blood/cts_TWAS_latest/NK_Cells_Resting_weights2//MFSD13A-out.wgt.RDat	MFSD13A	10	1.04e+08	1.04e+08	0.01121	rs11191279	-2.17	rs2025713	1.73e-03	4.04	0.729	165	3	lasso	0.00326	9.99e-03	1.10369	2.70e-01	NA	NA	NA	NA	NA
MGMT-out.wgt.RDat	/u/home/t/tboltz/project-ophoff/rna_whole_blood/cts_TWAS_latest/NK_Cells_Resting_weights2//MGMT-out.wgt.RDat	MGMT	10	1.31e+08	1.32e+08	0.08445	rs10829671	2.53	rs477692	7.93e-02	11.90	0.089	199	22	enet	0.11297	3.60e-47	0.37084	7.11e-01	NA	NA	NA	NA	NA
MRPL43-out.wgt.RDat	/u/home/t/tboltz/project-ophoff/rna_whole_blood/cts_TWAS_latest/NK_Cells_Resting_weights2//MRPL43-out.wgt.RDat	MRPL43	10	1.03e+08	1.03e+08	0.02248	rs7909404	2.28	rs2181834	2.07e-02	6.20	-0.799	136	1	lasso	0.01964	2.89e-09	-0.79900	4.24e-01	NA	NA	NA	NA	NA
MSRB2-out.wgt.RDat	/u/home/t/tboltz/project-ophoff/rna_whole_blood/cts_TWAS_latest/NK_Cells_Resting_weights2//MSRB2-out.wgt.RDat	MSRB2	10	2.34e+07	2.34e+07	0.15885	rs10828439	3.23	rs7911289	1.83e-02	-7.60	-0.166	162	42	enet	0.07615	7.94e-32	0.65952	5.10e-01	NA	NA	NA	NA	NA
MTG1-out.wgt.RDat	/u/home/t/tboltz/project-ophoff/rna_whole_blood/cts_TWAS_latest/NK_Cells_Resting_weights2//MTG1-out.wgt.RDat	MTG1	10	1.35e+08	1.35e+08	0.02168	rs9419288	2.59	rs7083614	1.94e-02	6.23	0.222	157	2	lasso	0.01824	1.02e-08	0.18407	8.54e-01	NA	NA	NA	NA	NA
MXI1-out.wgt.RDat	/u/home/t/tboltz/project-ophoff/rna_whole_blood/cts_TWAS_latest/NK_Cells_Resting_weights2//MXI1-out.wgt.RDat	MXI1	10	1.12e+08	1.12e+08	0.04596	rs2027126	-2.39	rs6584978	2.07e-02	6.69	-0.055	163	163	blup	0.02784	1.73e-12	0.43914	6.61e-01	NA	NA	NA	NA	NA
MYOF-out.wgt.RDat	/u/home/t/tboltz/project-ophoff/rna_whole_blood/cts_TWAS_latest/NK_Cells_Resting_weights2//MYOF-out.wgt.RDat	MYOF	10	9.51e+07	9.52e+07	0.02113	rs12774626	-3.62	rs7091625	1.47e-02	-5.92	1.097	217	5	lasso	0.01388	5.32e-07	-1.19254	2.33e-01	NA	NA	NA	NA	NA
NCOA4-out.wgt.RDat	/u/home/t/tboltz/project-ophoff/rna_whole_blood/cts_TWAS_latest/NK_Cells_Resting_weights2//NCOA4-out.wgt.RDat	NCOA4	10	5.16e+07	5.16e+07	0.14026	rs2842131	-1.57	rs4630241	5.61e-02	-10.97	-0.297	33	5	lasso	0.09420	2.82e-39	0.08640	9.31e-01	NA	NA	NA	NA	NA
NEBL-out.wgt.RDat	/u/home/t/tboltz/project-ophoff/rna_whole_blood/cts_TWAS_latest/NK_Cells_Resting_weights2//NEBL-out.wgt.RDat	NEBL	10	2.11e+07	2.15e+07	0.43403	rs788985	3.24	rs10828213	2.31e-01	20.05	-0.314	220	11	lasso	0.27660	7.05e-124	0.18479	8.53e-01	NA	NA	NA	NA	NA
NMT2-out.wgt.RDat	/u/home/t/tboltz/project-ophoff/rna_whole_blood/cts_TWAS_latest/NK_Cells_Resting_weights2//NMT2-out.wgt.RDat	NMT2	10	1.51e+07	1.52e+07	0.25526	rs17156034	2.97	rs3814168	5.56e-02	9.84	0.257	208	27	enet	0.12395	7.27e-52	0.09029	9.28e-01	NA	NA	NA	NA	NA
NOC3L-out.wgt.RDat	/u/home/t/tboltz/project-ophoff/rna_whole_blood/cts_TWAS_latest/NK_Cells_Resting_weights2//NOC3L-out.wgt.RDat	NOC3L	10	9.61e+07	9.61e+07	0.04103	rs11187749	-2.30	rs3781264	3.90e-02	8.31	0.166	155	4	lasso	0.04092	1.19e-17	0.23143	8.17e-01	NA	NA	NA	NA	NA
NRBF2-out.wgt.RDat	/u/home/t/tboltz/project-ophoff/rna_whole_blood/cts_TWAS_latest/NK_Cells_Resting_weights2//NRBF2-out.wgt.RDat	NRBF2	10	6.49e+07	6.49e+07	0.11152	rs10822146	3.52	rs3816685	3.56e-02	8.29	0.808	263	19	enet	0.04661	6.51e-20	0.29289	7.70e-01	NA	NA	NA	NA	NA
NT5C2-out.wgt.RDat	/u/home/t/tboltz/project-ophoff/rna_whole_blood/cts_TWAS_latest/NK_Cells_Resting_weights2//NT5C2-out.wgt.RDat	NT5C2	10	1.05e+08	1.05e+08	0.06341	rs10786744	2.29	rs11191580	6.85e-02	11.24	-0.711	229	7	lasso	0.06690	4.64e-28	-0.57783	5.63e-01	NA	NA	NA	NA	NA
NUDT13-out.wgt.RDat	/u/home/t/tboltz/project-ophoff/rna_whole_blood/cts_TWAS_latest/NK_Cells_Resting_weights2//NUDT13-out.wgt.RDat	NUDT13	10	7.49e+07	7.49e+07	0.00949	rs12644	-2.42	rs7900359	7.69e-03	-4.87	-1.875	189	189	blup	0.00888	5.10e-05	1.93708	5.27e-02	NA	NA	NA	NA	NA
NUDT5-out.wgt.RDat	/u/home/t/tboltz/project-ophoff/rna_whole_blood/cts_TWAS_latest/NK_Cells_Resting_weights2//NUDT5-out.wgt.RDat	NUDT5	10	1.22e+07	1.22e+07	0.04846	rs11257655	-2.65	rs11257655	3.36e-02	9.39	-2.649	122	3	lasso	0.05732	3.41e-24	-2.37944	1.73e-02	0.000	0.963	0	0.000	0.037
NUTM2B-out.wgt.RDat	/u/home/t/tboltz/project-ophoff/rna_whole_blood/cts_TWAS_latest/NK_Cells_Resting_weights2//NUTM2B-out.wgt.RDat	NUTM2B	10	8.15e+07	8.15e+07	0.01900	rs1749845	-2.76	rs10824765	2.84e-03	-4.04	-0.562	126	17	enet	0.00925	3.63e-05	0.92961	3.53e-01	NA	NA	NA	NA	NA
NUTM2E-out.wgt.RDat	/u/home/t/tboltz/project-ophoff/rna_whole_blood/cts_TWAS_latest/NK_Cells_Resting_weights2//NUTM2E-out.wgt.RDat	NUTM2E	10	8.16e+07	8.16e+07	0.01938	rs12264210	-1.93	rs2819106	1.18e-02	-4.77	0.755	158	2	lasso	0.01172	3.79e-06	-0.82096	4.12e-01	NA	NA	NA	NA	NA
OGA-out.wgt.RDat	/u/home/t/tboltz/project-ophoff/rna_whole_blood/cts_TWAS_latest/NK_Cells_Resting_weights2//OGA-out.wgt.RDat	OGA	10	1.04e+08	1.04e+08	0.01323	rs3127255	3.18	rs10509754	6.39e-03	-5.08	-0.522	141	6	enet	0.00735	2.10e-04	0.28532	7.75e-01	NA	NA	NA	NA	NA
OR13A1-out.wgt.RDat	/u/home/t/tboltz/project-ophoff/rna_whole_blood/cts_TWAS_latest/NK_Cells_Resting_weights2//OR13A1-out.wgt.RDat	OR13A1	10	4.58e+07	4.58e+07	0.03501	rs10736834	2.56	rs6413416	3.35e-02	-8.27	0.721	121	13	enet	0.04058	1.62e-17	-0.68649	4.92e-01	NA	NA	NA	NA	NA
PANK1-out.wgt.RDat	/u/home/t/tboltz/project-ophoff/rna_whole_blood/cts_TWAS_latest/NK_Cells_Resting_weights2//PANK1-out.wgt.RDat	PANK1	10	9.13e+07	9.14e+07	0.02428	rs17468739	-3.34	rs2419057	6.70e-03	4.68	1.372	181	181	blup	0.01540	1.34e-07	1.18490	2.36e-01	NA	NA	NA	NA	NA
PDSS1-out.wgt.RDat	/u/home/t/tboltz/project-ophoff/rna_whole_blood/cts_TWAS_latest/NK_Cells_Resting_weights2//PDSS1-out.wgt.RDat	PDSS1	10	2.70e+07	2.70e+07	0.01407	rs11015236	2.68	rs2477288	8.75e-03	4.97	0.820	154	7	enet	0.01024	1.47e-05	1.00767	3.14e-01	NA	NA	NA	NA	NA
PDZD8-out.wgt.RDat	/u/home/t/tboltz/project-ophoff/rna_whole_blood/cts_TWAS_latest/NK_Cells_Resting_weights2//PDZD8-out.wgt.RDat	PDZD8	10	1.19e+08	1.19e+08	0.17890	rs740600	4.81	rs2532841	7.09e-02	-11.15	-1.539	138	30	enet	0.08399	4.81e-35	0.27772	7.81e-01	NA	NA	NA	NA	NA
PFKFB3-out.wgt.RDat	/u/home/t/tboltz/project-ophoff/rna_whole_blood/cts_TWAS_latest/NK_Cells_Resting_weights2//PFKFB3-out.wgt.RDat	PFKFB3	10	6.19e+06	6.30e+06	0.02733	rs636819	2.17	rs589142	7.70e-03	4.58	0.079	184	5	lasso	0.01292	1.28e-06	0.21123	8.33e-01	NA	NA	NA	NA	NA
PFKP-out.wgt.RDat	/u/home/t/tboltz/project-ophoff/rna_whole_blood/cts_TWAS_latest/NK_Cells_Resting_weights2//PFKP-out.wgt.RDat	PFKP	10	3.11e+06	3.18e+06	0.07202	rs1889507	2.11	rs4881109	4.40e-02	-9.62	-0.217	237	17	enet	0.06113	9.95e-26	0.23133	8.17e-01	NA	NA	NA	NA	NA
PIP4K2A-out.wgt.RDat	/u/home/t/tboltz/project-ophoff/rna_whole_blood/cts_TWAS_latest/NK_Cells_Resting_weights2//PIP4K2A-out.wgt.RDat	PIP4K2A	10	2.28e+07	2.30e+07	0.02162	rs11013322	2.29	rs10828316	2.58e-02	-6.78	0.161	164	2	lasso	0.02321	1.14e-10	-0.22259	8.24e-01	NA	NA	NA	NA	NA
PKD2L1-out.wgt.RDat	/u/home/t/tboltz/project-ophoff/rna_whole_blood/cts_TWAS_latest/NK_Cells_Resting_weights2//PKD2L1-out.wgt.RDat	PKD2L1	10	1.02e+08	1.02e+08	0.06951	rs2862951	-2.46	rs7897454	5.73e-02	10.18	2.157	205	7	lasso	0.05670	6.01e-24	2.18032	2.92e-02	0.000	0.984	0	0.001	0.015
PLAU-out.wgt.RDat	/u/home/t/tboltz/project-ophoff/rna_whole_blood/cts_TWAS_latest/NK_Cells_Resting_weights2//PLAU-out.wgt.RDat	PLAU	10	7.57e+07	7.57e+07	0.02131	rs12644	-2.42	rs2688626	1.74e-02	6.53	0.129	146	3	lasso	0.01688	3.48e-08	-0.17980	8.57e-01	NA	NA	NA	NA	NA
PLEKHA1-out.wgt.RDat	/u/home/t/tboltz/project-ophoff/rna_whole_blood/cts_TWAS_latest/NK_Cells_Resting_weights2//PLEKHA1-out.wgt.RDat	PLEKHA1	10	1.24e+08	1.24e+08	0.02940	rs10082476	-2.61	rs10510110	2.47e-02	-7.18	2.122	221	4	lasso	0.02931	4.55e-13	-2.36604	1.80e-02	0.000	0.990	0	0.001	0.010
PPA1-out.wgt.RDat	/u/home/t/tboltz/project-ophoff/rna_whole_blood/cts_TWAS_latest/NK_Cells_Resting_weights2//PPA1-out.wgt.RDat	PPA1	10	7.20e+07	7.20e+07	0.16517	rs12411657	2.40	rs10999211	1.04e-01	13.50	-1.159	212	35	enet	0.13266	1.25e-55	-0.71627	4.74e-01	NA	NA	NA	NA	NA
PPIF-out.wgt.RDat	/u/home/t/tboltz/project-ophoff/rna_whole_blood/cts_TWAS_latest/NK_Cells_Resting_weights2//PPIF-out.wgt.RDat	PPIF	10	8.11e+07	8.11e+07	0.03184	rs17557872	3.30	rs3740259	5.81e-03	-4.35	0.410	114	4	lasso	0.01654	4.77e-08	0.27600	7.83e-01	NA	NA	NA	NA	NA
PRKCQ-out.wgt.RDat	/u/home/t/tboltz/project-ophoff/rna_whole_blood/cts_TWAS_latest/NK_Cells_Resting_weights2//PRKCQ-out.wgt.RDat	PRKCQ	10	6.47e+06	6.62e+06	0.02738	rs7898687	3.00	rs658230	8.34e-03	5.03	-0.691	193	9	enet	0.00953	2.82e-05	-0.72671	4.67e-01	NA	NA	NA	NA	NA
PRXL2A-out.wgt.RDat	/u/home/t/tboltz/project-ophoff/rna_whole_blood/cts_TWAS_latest/NK_Cells_Resting_weights2//PRXL2A-out.wgt.RDat	PRXL2A	10	8.22e+07	8.22e+07	0.03394	rs9421681	2.51	rs1870145	2.91e-02	-7.63	-1.297	236	5	lasso	0.02529	1.74e-11	1.08906	2.76e-01	NA	NA	NA	NA	NA
PSAP-out.wgt.RDat	/u/home/t/tboltz/project-ophoff/rna_whole_blood/cts_TWAS_latest/NK_Cells_Resting_weights2//PSAP-out.wgt.RDat	PSAP	10	7.36e+07	7.36e+07	0.06484	rs754726	2.59	rs4747195	4.12e-02	8.53	-0.388	261	5	lasso	0.03760	2.46e-16	-0.59777	5.50e-01	NA	NA	NA	NA	NA
PTER-out.wgt.RDat	/u/home/t/tboltz/project-ophoff/rna_whole_blood/cts_TWAS_latest/NK_Cells_Resting_weights2//PTER-out.wgt.RDat	PTER	10	1.65e+07	1.66e+07	0.11836	rs3802555	-3.02	rs2078518	4.06e-02	-8.57	0.325	228	6	lasso	0.07736	2.54e-32	0.70005	4.84e-01	NA	NA	NA	NA	NA
PYROXD2-out.wgt.RDat	/u/home/t/tboltz/project-ophoff/rna_whole_blood/cts_TWAS_latest/NK_Cells_Resting_weights2//PYROXD2-out.wgt.RDat	PYROXD2	10	1.00e+08	1.00e+08	0.03337	rs10786450	-2.05	rs942805	3.47e-02	-8.15	-1.061	180	3	lasso	0.03401	6.38e-15	1.05581	2.91e-01	NA	NA	NA	NA	NA
RASGEF1A-out.wgt.RDat	/u/home/t/tboltz/project-ophoff/rna_whole_blood/cts_TWAS_latest/NK_Cells_Resting_weights2//RASGEF1A-out.wgt.RDat	RASGEF1A	10	4.37e+07	4.38e+07	0.04203	rs1582227	-3.46	rs2503850	2.02e-02	-6.34	-0.430	178	4	lasso	0.02203	3.31e-10	0.21127	8.33e-01	NA	NA	NA	NA	NA
RASSF4-out.wgt.RDat	/u/home/t/tboltz/project-ophoff/rna_whole_blood/cts_TWAS_latest/NK_Cells_Resting_weights2//RASSF4-out.wgt.RDat	RASSF4	10	4.55e+07	4.55e+07	0.02715	rs10736834	2.56	rs883735	2.03e-02	-6.10	2.258	179	11	enet	0.02413	4.97e-11	-2.61066	9.04e-03	0.001	0.984	0	0.000	0.014
RRP12-out.wgt.RDat	/u/home/t/tboltz/project-ophoff/rna_whole_blood/cts_TWAS_latest/NK_Cells_Resting_weights2//RRP12-out.wgt.RDat	RRP12	10	9.91e+07	9.92e+07	0.08543	rs4519024	-3.04	rs9888026	1.25e-01	14.75	1.177	185	3	lasso	0.12435	4.91e-52	1.22032	2.22e-01	NA	NA	NA	NA	NA
RSU1-out.wgt.RDat	/u/home/t/tboltz/project-ophoff/rna_whole_blood/cts_TWAS_latest/NK_Cells_Resting_weights2//RSU1-out.wgt.RDat	RSU1	10	1.66e+07	1.69e+07	0.31250	rs10490958	-3.29	rs780633	1.42e-01	15.84	-1.786	264	42	enet	0.17833	5.48e-76	-1.49104	1.36e-01	NA	NA	NA	NA	NA
RTKN2-out.wgt.RDat	/u/home/t/tboltz/project-ophoff/rna_whole_blood/cts_TWAS_latest/NK_Cells_Resting_weights2//RTKN2-out.wgt.RDat	RTKN2	10	6.39e+07	6.40e+07	0.18154	rs3851252	-3.40	rs1368158	1.26e-01	14.87	-0.488	211	26	enet	0.15425	4.05e-65	-0.27959	7.80e-01	NA	NA	NA	NA	NA
SCART1-out.wgt.RDat	/u/home/t/tboltz/project-ophoff/rna_whole_blood/cts_TWAS_latest/NK_Cells_Resting_weights2//SCART1-out.wgt.RDat	SCART1	10	1.35e+08	1.35e+08	0.01626	rs9419288	2.59	rs2515642	2.25e-03	4.11	-0.926	144	144	blup	0.01358	6.96e-07	-1.16587	2.44e-01	NA	NA	NA	NA	NA
SEC31B-out.wgt.RDat	/u/home/t/tboltz/project-ophoff/rna_whole_blood/cts_TWAS_latest/NK_Cells_Resting_weights2//SEC31B-out.wgt.RDat	SEC31B	10	1.02e+08	1.02e+08	0.01003	rs2862951	-2.46	rs11190613	1.55e-02	-5.82	-0.323	155	2	lasso	0.01546	1.27e-07	0.32758	7.43e-01	NA	NA	NA	NA	NA
SEC61A2-out.wgt.RDat	/u/home/t/tboltz/project-ophoff/rna_whole_blood/cts_TWAS_latest/NK_Cells_Resting_weights2//SEC61A2-out.wgt.RDat	SEC61A2	10	1.22e+07	1.22e+07	0.02358	rs11257655	-2.65	rs10906086	1.90e-02	-5.93	-1.741	124	25	enet	0.01829	9.79e-09	-0.04525	9.64e-01	NA	NA	NA	NA	NA
SFXN3-out.wgt.RDat	/u/home/t/tboltz/project-ophoff/rna_whole_blood/cts_TWAS_latest/NK_Cells_Resting_weights2//SFXN3-out.wgt.RDat	SFXN3	10	1.03e+08	1.03e+08	0.01927	rs7909404	2.28	rs11190818	1.14e-03	4.01	0.108	130	130	blup	0.00442	3.25e-03	1.21002	2.26e-01	NA	NA	NA	NA	NA
SFXN4-out.wgt.RDat	/u/home/t/tboltz/project-ophoff/rna_whole_blood/cts_TWAS_latest/NK_Cells_Resting_weights2//SFXN4-out.wgt.RDat	SFXN4	10	1.21e+08	1.21e+08	0.10678	rs2277266	2.73	rs925388	9.80e-02	13.07	0.142	148	5	enet	0.09827	5.65e-41	0.38870	6.97e-01	NA	NA	NA	NA	NA
SGMS1-out.wgt.RDat	/u/home/t/tboltz/project-ophoff/rna_whole_blood/cts_TWAS_latest/NK_Cells_Resting_weights2//SGMS1-out.wgt.RDat	SGMS1	10	5.21e+07	5.24e+07	0.01681	rs16912425	-2.06	rs4935737	6.25e-03	-4.91	0.011	194	10	enet	0.01061	1.05e-05	0.16583	8.68e-01	NA	NA	NA	NA	NA
SHTN1-out.wgt.RDat	/u/home/t/tboltz/project-ophoff/rna_whole_blood/cts_TWAS_latest/NK_Cells_Resting_weights2//SHTN1-out.wgt.RDat	SHTN1	10	1.19e+08	1.19e+08	0.32562	rs740600	4.81	rs740600	2.22e-01	19.64	4.808	205	4	lasso	0.22078	6.13e-96	4.81309	1.49e-06	0.000	0.008	0	0.000	0.992
SIRT1-out.wgt.RDat	/u/home/t/tboltz/project-ophoff/rna_whole_blood/cts_TWAS_latest/NK_Cells_Resting_weights2//SIRT1-out.wgt.RDat	SIRT1	10	6.96e+07	6.97e+07	0.06437	rs4746742	-2.25	rs10997885	4.69e-02	9.15	0.030	183	8	lasso	0.04016	2.38e-17	-0.04312	9.66e-01	NA	NA	NA	NA	NA
SLC35G1-out.wgt.RDat	/u/home/t/tboltz/project-ophoff/rna_whole_blood/cts_TWAS_latest/NK_Cells_Resting_weights2//SLC35G1-out.wgt.RDat	SLC35G1	10	9.57e+07	9.57e+07	0.02609	rs10882259	3.60	rs1223467	1.75e-02	5.71	0.458	169	3	lasso	0.01604	7.46e-08	0.45964	6.46e-01	NA	NA	NA	NA	NA
SLIT1-out.wgt.RDat	/u/home/t/tboltz/project-ophoff/rna_whole_blood/cts_TWAS_latest/NK_Cells_Resting_weights2//SLIT1-out.wgt.RDat	SLIT1	10	9.88e+07	9.89e+07	0.02132	rs4519024	-3.04	rs10736115	2.44e-02	6.93	0.660	200	3	lasso	0.02409	5.15e-11	0.68470	4.94e-01	NA	NA	NA	NA	NA
SLK-out.wgt.RDat	/u/home/t/tboltz/project-ophoff/rna_whole_blood/cts_TWAS_latest/NK_Cells_Resting_weights2//SLK-out.wgt.RDat	SLK	10	1.06e+08	1.06e+08	0.02565	rs9663414	-2.50	rs805688	1.51e-02	5.53	0.780	203	5	lasso	0.01366	6.51e-07	0.93700	3.49e-01	NA	NA	NA	NA	NA
SPOCK2-out.wgt.RDat	/u/home/t/tboltz/project-ophoff/rna_whole_blood/cts_TWAS_latest/NK_Cells_Resting_weights2//SPOCK2-out.wgt.RDat	SPOCK2	10	7.38e+07	7.38e+07	0.03952	rs754726	2.59	rs1049269	1.39e-02	6.12	-0.604	257	257	blup	0.01490	2.11e-07	-0.25959	7.95e-01	NA	NA	NA	NA	NA
SRGN-out.wgt.RDat	/u/home/t/tboltz/project-ophoff/rna_whole_blood/cts_TWAS_latest/NK_Cells_Resting_weights2//SRGN-out.wgt.RDat	SRGN	10	7.08e+07	7.09e+07	0.05462	rs10998461	2.82	rs17470673	7.78e-03	4.54	2.235	143	38	enet	0.03683	4.93e-16	1.31545	1.88e-01	NA	NA	NA	NA	NA
STAM-out.wgt.RDat	/u/home/t/tboltz/project-ophoff/rna_whole_blood/cts_TWAS_latest/NK_Cells_Resting_weights2//STAM-out.wgt.RDat	STAM	10	1.77e+07	1.78e+07	0.02048	rs10490958	-3.29	rs12221	1.41e-02	-5.42	-0.105	137	4	lasso	0.01511	1.75e-07	0.25875	7.96e-01	NA	NA	NA	NA	NA
STK32C-out.wgt.RDat	/u/home/t/tboltz/project-ophoff/rna_whole_blood/cts_TWAS_latest/NK_Cells_Resting_weights2//STK32C-out.wgt.RDat	STK32C	10	1.34e+08	1.34e+08	0.01703	rs9419200	-3.38	rs11146273	7.15e-03	-5.16	0.980	102	102	blup	0.01087	8.21e-06	-2.27966	2.26e-02	0.037	0.955	0	0.001	0.007
STN1-out.wgt.RDat	/u/home/t/tboltz/project-ophoff/rna_whole_blood/cts_TWAS_latest/NK_Cells_Resting_weights2//STN1-out.wgt.RDat	STN1	10	1.06e+08	1.06e+08	0.01644	rs9663414	-2.50	rs4918069	1.40e-03	4.54	-0.157	194	194	blup	0.00455	2.88e-03	-2.36767	1.79e-02	0.452	0.546	0	0.000	0.001
STOX1-out.wgt.RDat	/u/home/t/tboltz/project-ophoff/rna_whole_blood/cts_TWAS_latest/NK_Cells_Resting_weights2//STOX1-out.wgt.RDat	STOX1	10	7.06e+07	7.07e+07	0.19162	rs10998461	2.82	rs3998856	2.57e-01	21.25	-0.134	158	58	enet	0.38030	5.23e-182	1.44625	1.48e-01	NA	NA	NA	NA	NA
TBC1D12-out.wgt.RDat	/u/home/t/tboltz/project-ophoff/rna_whole_blood/cts_TWAS_latest/NK_Cells_Resting_weights2//TBC1D12-out.wgt.RDat	TBC1D12	10	9.62e+07	9.63e+07	0.06502	rs11187749	-2.30	rs11187852	1.48e-02	6.38	0.346	203	29	enet	0.03555	1.59e-15	-0.01790	9.86e-01	NA	NA	NA	NA	NA
TCTN3-out.wgt.RDat	/u/home/t/tboltz/project-ophoff/rna_whole_blood/cts_TWAS_latest/NK_Cells_Resting_weights2//TCTN3-out.wgt.RDat	TCTN3	10	9.74e+07	9.75e+07	0.02828	rs17110702	-3.38	rs3176893	6.91e-03	5.46	-0.432	277	277	blup	0.01274	1.49e-06	-0.39092	6.96e-01	NA	NA	NA	NA	NA
TFAM-out.wgt.RDat	/u/home/t/tboltz/project-ophoff/rna_whole_blood/cts_TWAS_latest/NK_Cells_Resting_weights2//TFAM-out.wgt.RDat	TFAM	10	6.01e+07	6.02e+07	0.15989	rs7089361	2.78	rs2306604	1.36e-01	-15.71	2.733	167	3	lasso	0.13817	4.97e-58	-2.72191	6.49e-03	0.000	0.955	0	0.000	0.045
TMEM273-out.wgt.RDat	/u/home/t/tboltz/project-ophoff/rna_whole_blood/cts_TWAS_latest/NK_Cells_Resting_weights2//TMEM273-out.wgt.RDat	TMEM273	10	5.04e+07	5.04e+07	0.55439	rs34822196	2.62	rs12249370	2.02e-01	18.74	-1.259	243	52	enet	0.25405	2.43e-112	-1.10558	2.69e-01	NA	NA	NA	NA	NA
TNKS2-out.wgt.RDat	/u/home/t/tboltz/project-ophoff/rna_whole_blood/cts_TWAS_latest/NK_Cells_Resting_weights2//TNKS2-out.wgt.RDat	TNKS2	10	9.36e+07	9.36e+07	0.02780	rs11186719	2.38	rs11186719	7.71e-03	-5.19	2.375	130	7	enet	0.01679	3.81e-08	-1.04146	2.98e-01	NA	NA	NA	NA	NA
TRDMT1-out.wgt.RDat	/u/home/t/tboltz/project-ophoff/rna_whole_blood/cts_TWAS_latest/NK_Cells_Resting_weights2//TRDMT1-out.wgt.RDat	TRDMT1	10	1.72e+07	1.72e+07	0.08549	rs10490958	-3.29	rs3758414	2.51e-02	-7.34	1.270	295	30	enet	0.07065	1.39e-29	-1.97167	4.86e-02	0.000	0.972	0	0.001	0.027
TRIM8-out.wgt.RDat	/u/home/t/tboltz/project-ophoff/rna_whole_blood/cts_TWAS_latest/NK_Cells_Resting_weights2//TRIM8-out.wgt.RDat	TRIM8	10	1.04e+08	1.04e+08	0.02969	rs11191549	2.26	rs2025713	1.41e-02	-5.20	0.729	220	7	lasso	0.01228	2.28e-06	-0.54189	5.88e-01	NA	NA	NA	NA	NA
TSPAN14-out.wgt.RDat	/u/home/t/tboltz/project-ophoff/rna_whole_blood/cts_TWAS_latest/NK_Cells_Resting_weights2//TSPAN14-out.wgt.RDat	TSPAN14	10	8.22e+07	8.23e+07	0.04923	rs9421681	2.51	rs12246441	3.10e-02	7.44	-0.624	230	230	blup	0.03273	2.05e-14	-0.96714	3.33e-01	NA	NA	NA	NA	NA
UBE2D1-out.wgt.RDat	/u/home/t/tboltz/project-ophoff/rna_whole_blood/cts_TWAS_latest/NK_Cells_Resting_weights2//UBE2D1-out.wgt.RDat	UBE2D1	10	6.01e+07	6.01e+07	0.21071	rs7089361	2.78	rs10826178	2.18e-01	-19.47	2.695	177	3	lasso	0.21765	1.97e-94	-2.64736	8.11e-03	0.000	0.957	0	0.001	0.042
UROS-out.wgt.RDat	/u/home/t/tboltz/project-ophoff/rna_whole_blood/cts_TWAS_latest/NK_Cells_Resting_weights2//UROS-out.wgt.RDat	UROS	10	1.27e+08	1.28e+08	0.01297	rs12765977	2.50	rs10901483	1.09e-02	-5.47	-1.524	194	2	lasso	0.01242	2.01e-06	1.48308	1.38e-01	NA	NA	NA	NA	NA
USP6NL-out.wgt.RDat	/u/home/t/tboltz/project-ophoff/rna_whole_blood/cts_TWAS_latest/NK_Cells_Resting_weights2//USP6NL-out.wgt.RDat	USP6NL	10	1.15e+07	1.17e+07	0.02362	rs2440081	-2.08	rs10905992	1.53e-02	-5.58	0.188	143	3	lasso	0.01218	2.50e-06	-0.19620	8.44e-01	NA	NA	NA	NA	NA
VIM-out.wgt.RDat	/u/home/t/tboltz/project-ophoff/rna_whole_blood/cts_TWAS_latest/NK_Cells_Resting_weights2//VIM-out.wgt.RDat	VIM	10	1.73e+07	1.73e+07	0.05298	rs10490958	-3.29	rs359285	4.43e-02	-9.05	-0.419	286	19	enet	0.05627	8.96e-24	0.42226	6.73e-01	NA	NA	NA	NA	NA
VPS26A-out.wgt.RDat	/u/home/t/tboltz/project-ophoff/rna_whole_blood/cts_TWAS_latest/NK_Cells_Resting_weights2//VPS26A-out.wgt.RDat	VPS26A	10	7.09e+07	7.09e+07	0.05338	rs10998461	2.82	rs12257763	6.93e-02	11.10	-1.221	160	2	lasso	0.06817	1.41e-28	-1.24304	2.14e-01	NA	NA	NA	NA	NA
VSIR-out.wgt.RDat	/u/home/t/tboltz/project-ophoff/rna_whole_blood/cts_TWAS_latest/NK_Cells_Resting_weights2//VSIR-out.wgt.RDat	VSIR	10	7.35e+07	7.35e+07	0.01940	rs754726	2.59	rs3747859	1.32e-02	-4.98	-0.179	264	4	lasso	0.01275	1.48e-06	0.46092	6.45e-01	NA	NA	NA	NA	NA
WAPL-out.wgt.RDat	/u/home/t/tboltz/project-ophoff/rna_whole_blood/cts_TWAS_latest/NK_Cells_Resting_weights2//WAPL-out.wgt.RDat	WAPL	10	8.82e+07	8.83e+07	0.05298	rs7901458	-2.65	rs10887606	5.64e-02	-9.95	0.001	152	3	lasso	0.05310	1.67e-22	-0.01119	9.91e-01	NA	NA	NA	NA	NA
WASHC2C-out.wgt.RDat	/u/home/t/tboltz/project-ophoff/rna_whole_blood/cts_TWAS_latest/NK_Cells_Resting_weights2//WASHC2C-out.wgt.RDat	WASHC2C	10	4.62e+07	4.63e+07	0.09096	rs892691	-1.87	rs7086046	3.54e-02	-8.07	0.271	70	17	enet	0.05966	3.89e-25	-0.86124	3.89e-01	NA	NA	NA	NA	NA
WDFY4-out.wgt.RDat	/u/home/t/tboltz/project-ophoff/rna_whole_blood/cts_TWAS_latest/NK_Cells_Resting_weights2//WDFY4-out.wgt.RDat	WDFY4	10	4.99e+07	5.02e+07	0.33583	rs34822196	2.62	rs7072606	1.45e-01	15.91	-0.252	260	18	enet	0.15006	2.94e-63	-0.03061	9.76e-01	NA	NA	NA	NA	NA
WDR11-out.wgt.RDat	/u/home/t/tboltz/project-ophoff/rna_whole_blood/cts_TWAS_latest/NK_Cells_Resting_weights2//WDR11-out.wgt.RDat	WDR11	10	1.23e+08	1.23e+08	0.05322	rs11199329	3.31	rs17500035	2.33e-02	7.22	2.199	218	3	lasso	0.02944	4.04e-13	2.56265	1.04e-02	0.000	0.986	0	0.001	0.013
YME1L1-out.wgt.RDat	/u/home/t/tboltz/project-ophoff/rna_whole_blood/cts_TWAS_latest/NK_Cells_Resting_weights2//YME1L1-out.wgt.RDat	YME1L1	10	2.74e+07	2.74e+07	0.01214	rs11015236	2.68	rs7908050	6.15e-03	-4.08	-0.218	224	3	lasso	0.00438	3.39e-03	-0.01108	9.91e-01	NA	NA	NA	NA	NA
ZFAND4-out.wgt.RDat	/u/home/t/tboltz/project-ophoff/rna_whole_blood/cts_TWAS_latest/NK_Cells_Resting_weights2//ZFAND4-out.wgt.RDat	ZFAND4	10	4.61e+07	4.62e+07	0.03004	rs10736834	2.56	rs10751384	1.25e-02	5.47	0.734	88	11	enet	0.02900	6.02e-13	0.41588	6.77e-01	NA	NA	NA	NA	NA
ZNF33A-out.wgt.RDat	/u/home/t/tboltz/project-ophoff/rna_whole_blood/cts_TWAS_latest/NK_Cells_Resting_weights2//ZNF33A-out.wgt.RDat	ZNF33A	10	3.83e+07	3.84e+07	0.00700	rs7897675	-2.25	rs11592503	3.22e-03	-3.79	-1.576	71	71	blup	0.00594	7.76e-04	1.23769	2.16e-01	NA	NA	NA	NA	NA
ZNF438-out.wgt.RDat	/u/home/t/tboltz/project-ophoff/rna_whole_blood/cts_TWAS_latest/NK_Cells_Resting_weights2//ZNF438-out.wgt.RDat	ZNF438	10	3.11e+07	3.13e+07	0.03634	rs1065652	2.88	rs867991	3.31e-03	-4.55	0.275	205	36	enet	0.01761	1.81e-08	-0.01745	9.86e-01	NA	NA	NA	NA	NA
PANEL	FILE	ID	CHR	P0	P1	HSQ	BEST.GWAS.ID	BEST.GWAS.Z	EQTL.ID	EQTL.R2	EQTL.Z	EQTL.GWAS.Z	NSNP	NWGT	MODEL	MODELCV.R2	MODELCV.PV	TWAS.Z	TWAS.P	COLOC.PP0	COLOC.PP1	COLOC.PP2	COLOC.PP3	COLOC.PP4
ADM-out.wgt.RDat	/u/home/t/tboltz/project-ophoff/rna_whole_blood/cts_TWAS_latest/NK_Cells_Resting_weights2//ADM-out.wgt.RDat	ADM	11	10326621	10328944	0.1152	rs16907858	-2.57	rs10840332	0.044959	-8.99	0.323	133	56	enet	0.04987	3.26e-21	-0.7142	0.47508	NA	NA	NA	NA	NA
AKIP1-out.wgt.RDat	/u/home/t/tboltz/project-ophoff/rna_whole_blood/cts_TWAS_latest/NK_Cells_Resting_weights2//AKIP1-out.wgt.RDat	AKIP1	11	8932687	8941631	0.0214	rs10840060	2.01	rs2742552	0.022174	6.59	-0.183	148	5	lasso	0.02227	2.67e-10	0.2159	0.82907	NA	NA	NA	NA	NA
ANO5-out.wgt.RDat	/u/home/t/tboltz/project-ophoff/rna_whole_blood/cts_TWAS_latest/NK_Cells_Resting_weights2//ANO5-out.wgt.RDat	ANO5	11	21821481	22304903	0.0539	rs4922615	2.46	rs4565894	0.055586	10.03	2.188	204	5	lasso	0.05656	6.86e-24	2.1956	0.02812	0.000	0.986	0	0.001	0.013
ANO9-out.wgt.RDat	/u/home/t/tboltz/project-ophoff/rna_whole_blood/cts_TWAS_latest/NK_Cells_Resting_weights2//ANO9-out.wgt.RDat	ANO9	11	417939	442011	0.0388	rs12274855	2.92	rs10902164	0.021511	-6.52	1.923	81	5	enet	0.02369	7.37e-11	-2.1137	0.03454	0.000	0.993	0	0.001	0.006
ARNTL-out.wgt.RDat	/u/home/t/tboltz/project-ophoff/rna_whole_blood/cts_TWAS_latest/NK_Cells_Resting_weights2//ARNTL-out.wgt.RDat	ARNTL	11	13298200	13408813	0.0700	rs7928742	2.87	rs11022762	0.061030	10.54	1.949	227	10	lasso	0.06550	1.71e-27	1.9778	0.04796	0.000	0.991	0	0.001	0.008
ASCL2-out.wgt.RDat	/u/home/t/tboltz/project-ophoff/rna_whole_blood/cts_TWAS_latest/NK_Cells_Resting_weights2//ASCL2-out.wgt.RDat	ASCL2	11	2289726	2292182	0.1064	rs1029409	2.52	rs11022157	0.023614	-7.88	2.117	89	33	enet	0.06259	2.57e-26	-1.9792	0.04780	0.000	0.989	0	0.000	0.011
BET1L-out.wgt.RDat	/u/home/t/tboltz/project-ophoff/rna_whole_blood/cts_TWAS_latest/NK_Cells_Resting_weights2//BET1L-out.wgt.RDat	BET1L	11	167785	207428	0.0188	rs12274855	2.92	rs17655730	0.015908	5.50	-0.700	68	4	lasso	0.01303	1.15e-06	-0.6081	0.54314	NA	NA	NA	NA	NA
BTBD10-out.wgt.RDat	/u/home/t/tboltz/project-ophoff/rna_whole_blood/cts_TWAS_latest/NK_Cells_Resting_weights2//BTBD10-out.wgt.RDat	BTBD10	11	13409549	13484844	0.0335	rs7928742	2.87	rs307207	0.043594	-8.94	0.905	244	7	enet	0.04444	4.77e-19	-0.6223	0.53377	NA	NA	NA	NA	NA
C11orf21-out.wgt.RDat	/u/home/t/tboltz/project-ophoff/rna_whole_blood/cts_TWAS_latest/NK_Cells_Resting_weights2//C11orf21-out.wgt.RDat	C11orf21	11	2316876	2324279	0.0789	rs1029409	2.52	rs11022157	0.056959	-10.03	2.117	90	5	lasso	0.07480	2.82e-31	-2.0274	0.04262	0.000	0.989	0	0.000	0.011
CAVIN3-out.wgt.RDat	/u/home/t/tboltz/project-ophoff/rna_whole_blood/cts_TWAS_latest/NK_Cells_Resting_weights2//CAVIN3-out.wgt.RDat	CAVIN3	11	6340177	6341762	0.0816	rs41335145	3.23	rs4758408	0.022617	-6.56	0.111	172	172	blup	0.04284	2.06e-18	-1.4191	0.15586	NA	NA	NA	NA	NA
COPB1-out.wgt.RDat	/u/home/t/tboltz/project-ophoff/rna_whole_blood/cts_TWAS_latest/NK_Cells_Resting_weights2//COPB1-out.wgt.RDat	COPB1	11	14464987	14521573	0.0355	rs11023389	2.68	rs2575852	0.053192	-9.94	0.150	129	6	enet	0.05256	2.75e-22	0.1187	0.90551	NA	NA	NA	NA	NA
CYB5R2-out.wgt.RDat	/u/home/t/tboltz/project-ophoff/rna_whole_blood/cts_TWAS_latest/NK_Cells_Resting_weights2//CYB5R2-out.wgt.RDat	CYB5R2	11	7686332	7698453	0.0979	rs7930845	-2.79	rs11607941	0.085923	12.24	0.173	257	20	enet	0.10239	1.06e-42	0.2954	0.76768	NA	NA	NA	NA	NA
DCHS1-out.wgt.RDat	/u/home/t/tboltz/project-ophoff/rna_whole_blood/cts_TWAS_latest/NK_Cells_Resting_weights2//DCHS1-out.wgt.RDat	DCHS1	11	6642562	6677040	0.0993	rs41335145	3.23	rs17262495	0.037504	8.29	-0.302	205	7	lasso	0.06654	6.48e-28	-0.9283	0.35324	NA	NA	NA	NA	NA
DENND5A-out.wgt.RDat	/u/home/t/tboltz/project-ophoff/rna_whole_blood/cts_TWAS_latest/NK_Cells_Resting_weights2//DENND5A-out.wgt.RDat	DENND5A	11	9160373	9286897	0.0384	rs7928738	-2.04	rs11042231	0.016381	5.56	0.051	155	4	lasso	0.02212	3.07e-10	0.0971	0.92267	NA	NA	NA	NA	NA
DKK3-out.wgt.RDat	/u/home/t/tboltz/project-ophoff/rna_whole_blood/cts_TWAS_latest/NK_Cells_Resting_weights2//DKK3-out.wgt.RDat	DKK3	11	11977755	12031316	0.0674	rs1020679	2.70	rs4243942	0.018109	-6.86	1.382	180	180	blup	0.04536	2.05e-19	-0.3774	0.70589	NA	NA	NA	NA	NA
EIF3F-out.wgt.RDat	/u/home/t/tboltz/project-ophoff/rna_whole_blood/cts_TWAS_latest/NK_Cells_Resting_weights2//EIF3F-out.wgt.RDat	EIF3F	11	7991799	8023409	0.1173	rs7482385	2.42	rs2136907	0.027747	9.05	-0.745	238	41	enet	0.08602	7.02e-36	-0.6538	0.51322	NA	NA	NA	NA	NA
FANCF-out.wgt.RDat	/u/home/t/tboltz/project-ophoff/rna_whole_blood/cts_TWAS_latest/NK_Cells_Resting_weights2//FANCF-out.wgt.RDat	FANCF	11	22644080	22647369	0.0200	rs4922615	2.46	rs1514084	0.009831	4.37	-0.775	94	18	enet	0.00639	5.10e-04	0.6319	0.52743	NA	NA	NA	NA	NA
GAS2-out.wgt.RDat	/u/home/t/tboltz/project-ophoff/rna_whole_blood/cts_TWAS_latest/NK_Cells_Resting_weights2//GAS2-out.wgt.RDat	GAS2	11	22647056	22834601	0.0156	rs11027076	2.81	rs337484	0.011447	4.86	-0.439	167	5	lasso	0.00979	2.22e-05	-0.6798	0.49660	NA	NA	NA	NA	NA
HBG1-out.wgt.RDat	/u/home/t/tboltz/project-ophoff/rna_whole_blood/cts_TWAS_latest/NK_Cells_Resting_weights2//HBG1-out.wgt.RDat	HBG1	11	5269310	5271089	0.1528	rs4910795	-3.31	rs5010979	0.090847	12.74	-1.107	489	4	lasso	0.09077	7.54e-38	-1.1077	0.26800	NA	NA	NA	NA	NA
HBG2-out.wgt.RDat	/u/home/t/tboltz/project-ophoff/rna_whole_blood/cts_TWAS_latest/NK_Cells_Resting_weights2//HBG2-out.wgt.RDat	HBG2	11	5274419	5276011	0.2142	rs4910795	-3.31	rs2855039	0.095973	12.99	1.369	490	2	lasso	0.09844	4.82e-41	1.3623	0.17310	NA	NA	NA	NA	NA
IFITM2-out.wgt.RDat	/u/home/t/tboltz/project-ophoff/rna_whole_blood/cts_TWAS_latest/NK_Cells_Resting_weights2//IFITM2-out.wgt.RDat	IFITM2	11	307632	315272	0.1396	rs12274855	2.92	rs741738	0.060738	-10.41	1.709	77	30	enet	0.06460	3.96e-27	-1.3177	0.18762	NA	NA	NA	NA	NA
IFITM3-out.wgt.RDat	/u/home/t/tboltz/project-ophoff/rna_whole_blood/cts_TWAS_latest/NK_Cells_Resting_weights2//IFITM3-out.wgt.RDat	IFITM3	11	319677	327537	0.1953	rs12274855	2.92	rs741738	0.145295	15.96	1.709	77	1	lasso	0.14505	4.77e-61	1.7090	0.08745	NA	NA	NA	NA	NA
IRAG1-out.wgt.RDat	/u/home/t/tboltz/project-ophoff/rna_whole_blood/cts_TWAS_latest/NK_Cells_Resting_weights2//IRAG1-out.wgt.RDat	IRAG1	11	10594639	10715535	0.0478	rs16907858	-2.57	rs16908086	0.023789	-6.84	-1.955	214	4	lasso	0.03391	7.02e-15	2.0285	0.04251	0.000	0.991	0	0.001	0.009
LDHA-out.wgt.RDat	/u/home/t/tboltz/project-ophoff/rna_whole_blood/cts_TWAS_latest/NK_Cells_Resting_weights2//LDHA-out.wgt.RDat	LDHA	11	18416108	18429972	0.0917	rs12787111	1.74	rs3758682	0.125770	14.90	-0.617	154	7	lasso	0.12631	6.98e-53	-0.5359	0.59202	NA	NA	NA	NA	NA
LDHC-out.wgt.RDat	/u/home/t/tboltz/project-ophoff/rna_whole_blood/cts_TWAS_latest/NK_Cells_Resting_weights2//LDHC-out.wgt.RDat	LDHC	11	18433866	18473610	0.1982	rs11024880	1.90	rs2403279	0.099293	13.43	0.087	161	35	enet	0.13248	1.50e-55	-0.2784	0.78071	NA	NA	NA	NA	NA
LRRC56-out.wgt.RDat	/u/home/t/tboltz/project-ophoff/rna_whole_blood/cts_TWAS_latest/NK_Cells_Resting_weights2//LRRC56-out.wgt.RDat	LRRC56	11	537528	554912	0.0315	rs12274855	2.92	rs4623937	0.012717	-6.22	-0.118	97	97	blup	0.01791	1.37e-08	0.3115	0.75539	NA	NA	NA	NA	NA
LSP1-out.wgt.RDat	/u/home/t/tboltz/project-ophoff/rna_whole_blood/cts_TWAS_latest/NK_Cells_Resting_weights2//LSP1-out.wgt.RDat	LSP1	11	1874201	1913497	0.1234	rs1029409	2.52	rs907611	0.056973	10.14	0.431	113	7	lasso	0.08268	1.66e-34	0.3631	0.71651	NA	NA	NA	NA	NA
LYVE1-out.wgt.RDat	/u/home/t/tboltz/project-ophoff/rna_whole_blood/cts_TWAS_latest/NK_Cells_Resting_weights2//LYVE1-out.wgt.RDat	LYVE1	11	10578514	10633236	0.0180	rs16907858	-2.57	rs4146830	0.000636	-3.80	-1.622	195	46	enet	0.00918	3.88e-05	2.9188	0.00351	0.946	0.053	0	0.000	0.000
NLRP6-out.wgt.RDat	/u/home/t/tboltz/project-ophoff/rna_whole_blood/cts_TWAS_latest/NK_Cells_Resting_weights2//NLRP6-out.wgt.RDat	NLRP6	11	278366	285359	0.1831	rs12274855	2.92	rs17655730	0.074173	-11.43	-0.700	72	3	lasso	0.07180	4.75e-30	0.7046	0.48109	NA	NA	NA	NA	NA
OR52I2-out.wgt.RDat	/u/home/t/tboltz/project-ophoff/rna_whole_blood/cts_TWAS_latest/NK_Cells_Resting_weights2//OR52I2-out.wgt.RDat	OR52I2	11	4602974	4614570	0.0211	rs840708	-2.62	rs2641414	0.032425	7.62	-0.118	287	1	lasso	0.03189	4.37e-14	-0.1180	0.90607	NA	NA	NA	NA	NA
OR52K1-out.wgt.RDat	/u/home/t/tboltz/project-ophoff/rna_whole_blood/cts_TWAS_latest/NK_Cells_Resting_weights2//OR52K1-out.wgt.RDat	OR52K1	11	4503877	4514727	0.0959	rs840708	-2.62	rs10836031	0.026703	7.85	0.215	239	14	enet	0.05618	9.78e-24	-0.0908	0.92766	NA	NA	NA	NA	NA
OR52K2-out.wgt.RDat	/u/home/t/tboltz/project-ophoff/rna_whole_blood/cts_TWAS_latest/NK_Cells_Resting_weights2//OR52K2-out.wgt.RDat	OR52K2	11	4470526	4471591	0.0561	rs840708	-2.62	rs10836031	0.022877	6.43	0.215	237	19	enet	0.03340	1.12e-14	0.2858	0.77506	NA	NA	NA	NA	NA
PGGHG-out.wgt.RDat	/u/home/t/tboltz/project-ophoff/rna_whole_blood/cts_TWAS_latest/NK_Cells_Resting_weights2//PGGHG-out.wgt.RDat	PGGHG	11	289127	296107	0.0411	rs12274855	2.92	rs17655730	0.007447	-4.04	-0.700	73	23	enet	0.01333	8.79e-07	-1.3294	0.18372	NA	NA	NA	NA	NA
PLEKHA7-out.wgt.RDat	/u/home/t/tboltz/project-ophoff/rna_whole_blood/cts_TWAS_latest/NK_Cells_Resting_weights2//PLEKHA7-out.wgt.RDat	PLEKHA7	11	16798845	17035961	0.0383	rs214933	-2.20	rs4757484	0.018790	6.27	0.242	160	2	lasso	0.02512	2.02e-11	-0.8213	0.41146	NA	NA	NA	NA	NA
POLR2L-out.wgt.RDat	/u/home/t/tboltz/project-ophoff/rna_whole_blood/cts_TWAS_latest/NK_Cells_Resting_weights2//POLR2L-out.wgt.RDat	POLR2L	11	837357	842529	0.0246	rs10902179	2.14	rs5030780	0.022650	-6.45	0.963	103	3	lasso	0.02295	1.44e-10	-0.7499	0.45332	NA	NA	NA	NA	NA
PSMD13-out.wgt.RDat	/u/home/t/tboltz/project-ophoff/rna_whole_blood/cts_TWAS_latest/NK_Cells_Resting_weights2//PSMD13-out.wgt.RDat	PSMD13	11	236967	252984	0.0722	rs12274855	2.92	rs1045454	0.035789	8.08	0.001	69	23	enet	0.04298	1.81e-18	-0.2809	0.77880	NA	NA	NA	NA	NA
RNF141-out.wgt.RDat	/u/home/t/tboltz/project-ophoff/rna_whole_blood/cts_TWAS_latest/NK_Cells_Resting_weights2//RNF141-out.wgt.RDat	RNF141	11	10533221	10562777	0.0614	rs16907858	-2.57	rs4146830	0.022344	-7.24	-1.622	186	6	lasso	0.04517	2.44e-19	2.5408	0.01106	0.000	0.989	0	0.000	0.010
RPL27A-out.wgt.RDat	/u/home/t/tboltz/project-ophoff/rna_whole_blood/cts_TWAS_latest/NK_Cells_Resting_weights2//RPL27A-out.wgt.RDat	RPL27A	11	8704336	8736306	0.2271	rs10840060	2.01	rs2073685	0.231799	-20.05	-0.374	166	4	lasso	0.28776	1.01e-129	0.1015	0.91914	NA	NA	NA	NA	NA
RPLP2-out.wgt.RDat	/u/home/t/tboltz/project-ophoff/rna_whole_blood/cts_TWAS_latest/NK_Cells_Resting_weights2//RPLP2-out.wgt.RDat	RPLP2	11	809966	812880	0.1800	rs10902179	2.14	rs11246306	0.178411	17.71	1.985	97	25	enet	0.23682	9.22e-104	1.4365	0.15085	NA	NA	NA	NA	NA
RPS13-out.wgt.RDat	/u/home/t/tboltz/project-ophoff/rna_whole_blood/cts_TWAS_latest/NK_Cells_Resting_weights2//RPS13-out.wgt.RDat	RPS13	11	17095936	17099253	0.0175	rs214933	-2.20	rs7127347	0.003938	3.61	0.475	140	20	enet	0.00451	3.00e-03	-0.4241	0.67147	NA	NA	NA	NA	NA
RRAS2-out.wgt.RDat	/u/home/t/tboltz/project-ophoff/rna_whole_blood/cts_TWAS_latest/NK_Cells_Resting_weights2//RRAS2-out.wgt.RDat	RRAS2	11	14299469	14386052	0.0137	rs16913462	2.11	rs2597199	0.005700	-5.37	0.454	152	3	lasso	0.01115	6.38e-06	0.3999	0.68920	NA	NA	NA	NA	NA
SAAL1-out.wgt.RDat	/u/home/t/tboltz/project-ophoff/rna_whole_blood/cts_TWAS_latest/NK_Cells_Resting_weights2//SAAL1-out.wgt.RDat	SAAL1	11	18091483	18127634	0.0231	rs10832814	-2.00	rs7939791	0.023506	-6.74	1.039	125	4	lasso	0.02444	3.74e-11	-0.8538	0.39322	NA	NA	NA	NA	NA
SBF2-out.wgt.RDat	/u/home/t/tboltz/project-ophoff/rna_whole_blood/cts_TWAS_latest/NK_Cells_Resting_weights2//SBF2-out.wgt.RDat	SBF2	11	9800215	10315754	0.0484	rs16907858	-2.57	rs11042623	0.017961	6.34	-0.484	213	9	lasso	0.02168	4.56e-10	-0.3811	0.70310	NA	NA	NA	NA	NA
SIRT3-out.wgt.RDat	/u/home/t/tboltz/project-ophoff/rna_whole_blood/cts_TWAS_latest/NK_Cells_Resting_weights2//SIRT3-out.wgt.RDat	SIRT3	11	215031	236931	0.0198	rs12274855	2.92	rs3782120	0.011150	-5.05	0.062	68	5	lasso	0.01226	2.31e-06	-0.4729	0.63625	NA	NA	NA	NA	NA
SLC22A18AS-out.wgt.RDat	/u/home/t/tboltz/project-ophoff/rna_whole_blood/cts_TWAS_latest/NK_Cells_Resting_weights2//SLC22A18AS-out.wgt.RDat	SLC22A18AS	11	2908575	2924805	0.0471	rs11026002	-1.97	rs367035	0.031908	-7.60	0.055	105	9	enet	0.03111	8.89e-14	-0.1200	0.90446	NA	NA	NA	NA	NA
SLC22A18-out.wgt.RDat	/u/home/t/tboltz/project-ophoff/rna_whole_blood/cts_TWAS_latest/NK_Cells_Resting_weights2//SLC22A18-out.wgt.RDat	SLC22A18	11	2920952	2946476	0.2710	rs11026002	-1.99	rs367035	0.191374	-18.29	0.055	104	22	enet	0.19175	3.50e-82	0.0858	0.93165	NA	NA	NA	NA	NA
STK33-out.wgt.RDat	/u/home/t/tboltz/project-ophoff/rna_whole_blood/cts_TWAS_latest/NK_Cells_Resting_weights2//STK33-out.wgt.RDat	STK33	11	8413416	8615836	0.0434	rs10840060	2.01	rs10840060	0.015700	-5.82	2.007	200	200	blup	0.01509	1.77e-07	-0.8283	0.40749	NA	NA	NA	NA	NA
TMEM41B-out.wgt.RDat	/u/home/t/tboltz/project-ophoff/rna_whole_blood/cts_TWAS_latest/NK_Cells_Resting_weights2//TMEM41B-out.wgt.RDat	TMEM41B	11	9302202	9336183	0.0461	rs7928738	-2.04	rs7936622	0.041257	-8.94	0.185	151	3	lasso	0.04189	4.91e-18	-0.1602	0.87271	NA	NA	NA	NA	NA
TMEM80-out.wgt.RDat	/u/home/t/tboltz/project-ophoff/rna_whole_blood/cts_TWAS_latest/NK_Cells_Resting_weights2//TMEM80-out.wgt.RDat	TMEM80	11	695429	705028	0.1178	rs12274855	2.92	rs11246262	0.054577	-9.79	-0.039	111	31	enet	0.05792	1.95e-24	-0.0584	0.95340	NA	NA	NA	NA	NA
TNNT3-out.wgt.RDat	/u/home/t/tboltz/project-ophoff/rna_whole_blood/cts_TWAS_latest/NK_Cells_Resting_weights2//TNNT3-out.wgt.RDat	TNNT3	11	1940934	1959936	0.0908	rs1029409	2.52	rs4980379	0.052642	-9.71	-1.269	110	5	lasso	0.05152	7.15e-22	1.3318	0.18292	NA	NA	NA	NA	NA
TOLLIP-out.wgt.RDat	/u/home/t/tboltz/project-ophoff/rna_whole_blood/cts_TWAS_latest/NK_Cells_Resting_weights2//TOLLIP-out.wgt.RDat	TOLLIP	11	1295602	1330884	0.0215	rs17571	-2.20	rs5744030	0.011558	-4.75	-1.373	101	13	enet	0.01028	1.41e-05	1.1039	0.26964	NA	NA	NA	NA	NA
TRIM22-out.wgt.RDat	/u/home/t/tboltz/project-ophoff/rna_whole_blood/cts_TWAS_latest/NK_Cells_Resting_weights2//TRIM22-out.wgt.RDat	TRIM22	11	5710928	5758319	0.0326	rs4910795	-3.31	rs1498555	0.022036	7.06	0.185	408	2	lasso	0.02468	3.02e-11	-0.1528	0.87855	NA	NA	NA	NA	NA
TRIM66-out.wgt.RDat	/u/home/t/tboltz/project-ophoff/rna_whole_blood/cts_TWAS_latest/NK_Cells_Resting_weights2//TRIM66-out.wgt.RDat	TRIM66	11	8633585	8704241	0.1980	rs10840060	2.01	rs931756	0.094766	-12.97	-1.265	164	35	enet	0.18144	2.04e-77	1.6056	0.10837	NA	NA	NA	NA	NA
TSPAN4-out.wgt.RDat	/u/home/t/tboltz/project-ophoff/rna_whole_blood/cts_TWAS_latest/NK_Cells_Resting_weights2//TSPAN4-out.wgt.RDat	TSPAN4	11	842813	867116	0.0796	rs10902179	2.14	rs5030780	0.057276	10.16	0.963	103	12	enet	0.05618	9.73e-24	1.0466	0.29529	NA	NA	NA	NA	NA
UBQLNL-out.wgt.RDat	/u/home/t/tboltz/project-ophoff/rna_whole_blood/cts_TWAS_latest/NK_Cells_Resting_weights2//UBQLNL-out.wgt.RDat	UBQLNL	11	5535624	5539661	0.0803	rs4910795	-3.31	rs7939159	0.044507	9.00	1.708	444	5	lasso	0.05506	2.76e-23	1.5183	0.12894	NA	NA	NA	NA	NA
ZDHHC13-out.wgt.RDat	/u/home/t/tboltz/project-ophoff/rna_whole_blood/cts_TWAS_latest/NK_Cells_Resting_weights2//ZDHHC13-out.wgt.RDat	ZDHHC13	11	19138647	19197962	0.0142	rs4757741	2.11	rs16936167	0.001280	4.24	0.137	205	205	blup	0.00707	2.71e-04	-0.5571	0.57749	NA	NA	NA	NA	NA
ZNF195-out.wgt.RDat	/u/home/t/tboltz/project-ophoff/rna_whole_blood/cts_TWAS_latest/NK_Cells_Resting_weights2//ZNF195-out.wgt.RDat	ZNF195	11	3360492	3400452	0.0493	rs925697	1.89	rs6578341	0.054357	-9.96	-1.546	106	12	enet	0.05742	3.09e-24	1.2903	0.19696	NA	NA	NA	NA	NA
ZNF215-out.wgt.RDat	/u/home/t/tboltz/project-ophoff/rna_whole_blood/cts_TWAS_latest/NK_Cells_Resting_weights2//ZNF215-out.wgt.RDat	ZNF215	11	6947636	7022235	0.2150	rs41335145	3.23	rs10839663	0.138039	15.51	-0.462	265	6	lasso	0.13675	2.07e-57	-0.5508	0.58175	NA	NA	NA	NA	NA
PANEL	FILE	ID	CHR	P0	P1	HSQ	BEST.GWAS.ID	BEST.GWAS.Z	EQTL.ID	EQTL.R2	EQTL.Z	EQTL.GWAS.Z	NSNP	NWGT	MODEL	MODELCV.R2	MODELCV.PV	TWAS.Z	TWAS.P	COLOC.PP0	COLOC.PP1	COLOC.PP2	COLOC.PP3	COLOC.PP4
ABCD2-out.wgt.RDat	/u/home/t/tboltz/project-ophoff/rna_whole_blood/cts_TWAS_latest/NK_Cells_Resting_weights2//ABCD2-out.wgt.RDat	ABCD2	12	3.99e+07	4.00e+07	0.04433	rs7302302	1.88	rs10876972	0.030359	-7.34	1.068	142	17	enet	3.60e-02	1.07e-15	-1.60976	0.107450	NA	NA	NA	NA	NA
ACACB-out.wgt.RDat	/u/home/t/tboltz/project-ophoff/rna_whole_blood/cts_TWAS_latest/NK_Cells_Resting_weights2//ACACB-out.wgt.RDat	ACACB	12	1.10e+08	1.10e+08	0.03948	rs4581499	2.71	rs2268405	0.016123	-5.74	1.136	195	3	lasso	1.37e-02	6.04e-07	-1.19493	0.232115	NA	NA	NA	NA	NA
ACADS-out.wgt.RDat	/u/home/t/tboltz/project-ophoff/rna_whole_blood/cts_TWAS_latest/NK_Cells_Resting_weights2//ACADS-out.wgt.RDat	ACADS	12	1.21e+08	1.21e+08	0.05769	rs1169721	2.94	rs3829290	0.017337	-6.56	1.262	268	26	enet	2.55e-02	1.47e-11	-0.48186	0.629902	NA	NA	NA	NA	NA
ACSS3-out.wgt.RDat	/u/home/t/tboltz/project-ophoff/rna_whole_blood/cts_TWAS_latest/NK_Cells_Resting_weights2//ACSS3-out.wgt.RDat	ACSS3	12	8.13e+07	8.17e+07	0.17484	rs9804989	3.96	rs2037407	0.073101	-11.35	1.622	273	40	enet	8.52e-02	1.51e-35	-1.62317	0.104552	NA	NA	NA	NA	NA
ADGRD1-out.wgt.RDat	/u/home/t/tboltz/project-ophoff/rna_whole_blood/cts_TWAS_latest/NK_Cells_Resting_weights2//ADGRD1-out.wgt.RDat	ADGRD1	12	1.31e+08	1.32e+08	0.04113	rs7313303	3.31	rs12810067	0.005077	-4.51	-2.034	218	49	enet	7.44e-03	1.94e-04	0.80516	0.420729	NA	NA	NA	NA	NA
ALDH2-out.wgt.RDat	/u/home/t/tboltz/project-ophoff/rna_whole_blood/cts_TWAS_latest/NK_Cells_Resting_weights2//ALDH2-out.wgt.RDat	ALDH2	12	1.12e+08	1.12e+08	0.04442	rs653178	2.39	rs7297415	0.015872	5.40	0.474	152	2	lasso	1.44e-02	3.36e-07	0.30522	0.760200	NA	NA	NA	NA	NA
ALKBH2-out.wgt.RDat	/u/home/t/tboltz/project-ophoff/rna_whole_blood/cts_TWAS_latest/NK_Cells_Resting_weights2//ALKBH2-out.wgt.RDat	ALKBH2	12	1.10e+08	1.10e+08	0.01200	rs4581499	2.71	rs1654884	0.011786	-4.86	0.805	184	6	enet	7.74e-03	1.46e-04	-0.67185	0.501679	NA	NA	NA	NA	NA
AMDHD1-out.wgt.RDat	/u/home/t/tboltz/project-ophoff/rna_whole_blood/cts_TWAS_latest/NK_Cells_Resting_weights2//AMDHD1-out.wgt.RDat	AMDHD1	12	9.63e+07	9.64e+07	0.06632	rs10507058	-3.30	rs7486703	0.045686	-9.08	-0.532	234	7	lasso	4.53e-02	2.19e-19	0.56592	0.571446	NA	NA	NA	NA	NA
AMIGO2-out.wgt.RDat	/u/home/t/tboltz/project-ophoff/rna_whole_blood/cts_TWAS_latest/NK_Cells_Resting_weights2//AMIGO2-out.wgt.RDat	AMIGO2	12	4.75e+07	4.75e+07	0.03788	rs214680	2.37	rs58616	0.014323	5.18	-0.307	169	19	enet	1.96e-02	3.06e-09	-0.64074	0.521693	NA	NA	NA	NA	NA
ANKLE2-out.wgt.RDat	/u/home/t/tboltz/project-ophoff/rna_whole_blood/cts_TWAS_latest/NK_Cells_Resting_weights2//ANKLE2-out.wgt.RDat	ANKLE2	12	1.33e+08	1.33e+08	0.07241	rs1278607	-2.15	rs4883627	0.011231	5.67	-0.212	85	35	enet	3.50e-02	2.71e-15	-0.03966	0.968363	NA	NA	NA	NA	NA
ANO6-out.wgt.RDat	/u/home/t/tboltz/project-ophoff/rna_whole_blood/cts_TWAS_latest/NK_Cells_Resting_weights2//ANO6-out.wgt.RDat	ANO6	12	4.56e+07	4.58e+07	0.01024	rs2408141	2.35	rs17095527	-0.000177	3.70	2.236	236	236	blup	-9.21e-05	3.59e-01	2.54509	0.010925	0.932	0.067	0.001	0.000	0.000
APOLD1-out.wgt.RDat	/u/home/t/tboltz/project-ophoff/rna_whole_blood/cts_TWAS_latest/NK_Cells_Resting_weights2//APOLD1-out.wgt.RDat	APOLD1	12	1.29e+07	1.30e+07	0.07010	rs10772547	2.86	rs4763859	0.029297	-8.23	0.582	180	16	enet	6.38e-02	8.21e-27	-1.43835	0.150336	NA	NA	NA	NA	NA
APPL2-out.wgt.RDat	/u/home/t/tboltz/project-ophoff/rna_whole_blood/cts_TWAS_latest/NK_Cells_Resting_weights2//APPL2-out.wgt.RDat	APPL2	12	1.06e+08	1.06e+08	0.03380	rs11112218	3.17	rs2374448	0.012364	-6.37	-0.405	251	6	lasso	2.28e-02	1.59e-10	-0.05719	0.954396	NA	NA	NA	NA	NA
ART4-out.wgt.RDat	/u/home/t/tboltz/project-ophoff/rna_whole_blood/cts_TWAS_latest/NK_Cells_Resting_weights2//ART4-out.wgt.RDat	ART4	12	1.50e+07	1.50e+07	0.01140	rs11056271	2.85	rs918121	0.009766	-4.69	1.048	121	5	lasso	1.14e-02	4.98e-06	-1.37902	0.167888	NA	NA	NA	NA	NA
ATF1-out.wgt.RDat	/u/home/t/tboltz/project-ophoff/rna_whole_blood/cts_TWAS_latest/NK_Cells_Resting_weights2//ATF1-out.wgt.RDat	ATF1	12	5.12e+07	5.12e+07	0.03982	rs7977104	2.53	rs7979165	0.044322	8.94	-0.998	207	3	lasso	4.16e-02	6.20e-18	-0.83505	0.403691	NA	NA	NA	NA	NA
ATP23-out.wgt.RDat	/u/home/t/tboltz/project-ophoff/rna_whole_blood/cts_TWAS_latest/NK_Cells_Resting_weights2//ATP23-out.wgt.RDat	ATP23	12	5.83e+07	5.84e+07	0.05578	rs7973381	-2.85	rs7314066	0.058801	-10.43	1.316	167	10	lasso	5.69e-02	5.06e-24	-1.22591	0.220233	NA	NA	NA	NA	NA
AVIL-out.wgt.RDat	/u/home/t/tboltz/project-ophoff/rna_whole_blood/cts_TWAS_latest/NK_Cells_Resting_weights2//AVIL-out.wgt.RDat	AVIL	12	5.82e+07	5.82e+07	0.03387	rs7973381	-2.85	rs10877015	0.038573	8.64	0.828	130	18	enet	3.93e-02	5.31e-17	0.50240	0.615384	NA	NA	NA	NA	NA
AVPR1A-out.wgt.RDat	/u/home/t/tboltz/project-ophoff/rna_whole_blood/cts_TWAS_latest/NK_Cells_Resting_weights2//AVPR1A-out.wgt.RDat	AVPR1A	12	6.35e+07	6.35e+07	0.03194	rs11174808	2.53	rs11174879	0.011008	-5.59	0.868	208	208	blup	2.10e-02	8.48e-10	-0.72060	0.471156	NA	NA	NA	NA	NA
B4GALNT3-out.wgt.RDat	/u/home/t/tboltz/project-ophoff/rna_whole_blood/cts_TWAS_latest/NK_Cells_Resting_weights2//B4GALNT3-out.wgt.RDat	B4GALNT3	12	5.69e+05	6.73e+05	0.32592	rs748124	1.95	rs11063544	0.344775	24.63	-0.533	125	9	enet	3.49e-01	9.76e-164	-0.50555	0.613174	NA	NA	NA	NA	NA
BBS10-out.wgt.RDat	/u/home/t/tboltz/project-ophoff/rna_whole_blood/cts_TWAS_latest/NK_Cells_Resting_weights2//BBS10-out.wgt.RDat	BBS10	12	7.67e+07	7.67e+07	0.01656	rs6539583	-3.44	rs4432068	0.004530	-4.93	0.600	113	3	lasso	8.45e-03	7.55e-05	-0.76879	0.442020	NA	NA	NA	NA	NA
BCAT1-out.wgt.RDat	/u/home/t/tboltz/project-ophoff/rna_whole_blood/cts_TWAS_latest/NK_Cells_Resting_weights2//BCAT1-out.wgt.RDat	BCAT1	12	2.50e+07	2.51e+07	0.19446	rs10842390	2.96	rs3759085	0.047134	9.17	-1.786	173	34	enet	9.77e-02	1.02e-40	0.03818	0.969545	NA	NA	NA	NA	NA
BCL7A-out.wgt.RDat	/u/home/t/tboltz/project-ophoff/rna_whole_blood/cts_TWAS_latest/NK_Cells_Resting_weights2//BCL7A-out.wgt.RDat	BCL7A	12	1.22e+08	1.22e+08	0.01456	rs1532579	-2.54	rs3847694	0.012433	-4.77	1.446	124	4	lasso	1.41e-02	4.43e-07	-1.42409	0.154422	NA	NA	NA	NA	NA
BIN2-out.wgt.RDat	/u/home/t/tboltz/project-ophoff/rna_whole_blood/cts_TWAS_latest/NK_Cells_Resting_weights2//BIN2-out.wgt.RDat	BIN2	12	5.17e+07	5.17e+07	0.03731	rs7977104	2.53	rs3210837	0.034557	-8.05	0.770	194	2	lasso	3.38e-02	7.93e-15	-0.74163	0.458312	NA	NA	NA	NA	NA
BTBD11-out.wgt.RDat	/u/home/t/tboltz/project-ophoff/rna_whole_blood/cts_TWAS_latest/NK_Cells_Resting_weights2//BTBD11-out.wgt.RDat	BTBD11	12	1.08e+08	1.08e+08	0.06913	rs11113356	-2.74	rs4964565	0.039954	-8.50	0.182	194	5	lasso	4.56e-02	1.65e-19	-0.62011	0.535183	NA	NA	NA	NA	NA
BTG1-out.wgt.RDat	/u/home/t/tboltz/project-ophoff/rna_whole_blood/cts_TWAS_latest/NK_Cells_Resting_weights2//BTG1-out.wgt.RDat	BTG1	12	9.25e+07	9.25e+07	0.03659	rs4240755	-2.78	rs709222	0.015292	5.41	1.973	148	13	enet	1.92e-02	4.16e-09	2.74079	0.006129	0.021	0.966	0.000	0.001	0.013
C12orf43-out.wgt.RDat	/u/home/t/tboltz/project-ophoff/rna_whole_blood/cts_TWAS_latest/NK_Cells_Resting_weights2//C12orf43-out.wgt.RDat	C12orf43	12	1.21e+08	1.21e+08	0.01959	rs1169721	2.94	rs2254779	0.002041	4.66	0.331	269	13	enet	1.13e-02	5.46e-06	1.37590	0.168853	NA	NA	NA	NA	NA
C2CD5-out.wgt.RDat	/u/home/t/tboltz/project-ophoff/rna_whole_blood/cts_TWAS_latest/NK_Cells_Resting_weights2//C2CD5-out.wgt.RDat	C2CD5	12	2.26e+07	2.27e+07	0.02988	rs11046486	-3.58	rs11611495	0.023682	7.04	0.595	147	20	enet	2.37e-02	7.18e-11	0.51891	0.603825	NA	NA	NA	NA	NA
CAMKK2-out.wgt.RDat	/u/home/t/tboltz/project-ophoff/rna_whole_blood/cts_TWAS_latest/NK_Cells_Resting_weights2//CAMKK2-out.wgt.RDat	CAMKK2	12	1.22e+08	1.22e+08	0.08447	rs1169721	2.94	rs1653591	0.018046	5.90	0.058	241	241	blup	3.68e-02	5.28e-16	-0.55013	0.582231	NA	NA	NA	NA	NA
CAPS2-out.wgt.RDat	/u/home/t/tboltz/project-ophoff/rna_whole_blood/cts_TWAS_latest/NK_Cells_Resting_weights2//CAPS2-out.wgt.RDat	CAPS2	12	7.57e+07	7.58e+07	0.03891	rs10506663	-2.75	rs6582294	0.028199	7.07	1.587	146	19	enet	3.00e-02	2.43e-13	1.10095	0.270920	NA	NA	NA	NA	NA
CD9-out.wgt.RDat	/u/home/t/tboltz/project-ophoff/rna_whole_blood/cts_TWAS_latest/NK_Cells_Resting_weights2//CD9-out.wgt.RDat	CD9	12	6.31e+06	6.35e+06	0.21375	rs10735055	2.69	rs11064058	0.088107	12.40	0.748	156	19	enet	1.00e-01	9.87e-42	0.85502	0.392540	NA	NA	NA	NA	NA
CDK2AP1-out.wgt.RDat	/u/home/t/tboltz/project-ophoff/rna_whole_blood/cts_TWAS_latest/NK_Cells_Resting_weights2//CDK2AP1-out.wgt.RDat	CDK2AP1	12	1.24e+08	1.24e+08	0.10877	rs12811983	-1.84	rs11057223	0.100925	13.58	0.586	238	17	enet	1.04e-01	3.19e-43	0.76251	0.445758	NA	NA	NA	NA	NA
CELA1-out.wgt.RDat	/u/home/t/tboltz/project-ophoff/rna_whole_blood/cts_TWAS_latest/NK_Cells_Resting_weights2//CELA1-out.wgt.RDat	CELA1	12	5.17e+07	5.17e+07	0.03846	rs7977104	2.53	rs10876162	0.030653	7.59	-1.619	189	3	lasso	3.08e-02	1.18e-13	-1.41521	0.157007	NA	NA	NA	NA	NA
CHPT1-out.wgt.RDat	/u/home/t/tboltz/project-ophoff/rna_whole_blood/cts_TWAS_latest/NK_Cells_Resting_weights2//CHPT1-out.wgt.RDat	CHPT1	12	1.02e+08	1.02e+08	0.30274	rs11111172	2.90	rs2559855	0.295993	-22.69	0.084	190	22	enet	3.42e-01	1.28e-159	-0.27657	0.782110	NA	NA	NA	NA	NA
CHST11-out.wgt.RDat	/u/home/t/tboltz/project-ophoff/rna_whole_blood/cts_TWAS_latest/NK_Cells_Resting_weights2//CHST11-out.wgt.RDat	CHST11	12	1.05e+08	1.05e+08	0.05354	rs11112218	3.17	rs10861241	0.017483	-6.81	-0.065	367	11	lasso	4.60e-02	1.12e-19	0.76904	0.441872	NA	NA	NA	NA	NA
CKAP4-out.wgt.RDat	/u/home/t/tboltz/project-ophoff/rna_whole_blood/cts_TWAS_latest/NK_Cells_Resting_weights2//CKAP4-out.wgt.RDat	CKAP4	12	1.07e+08	1.07e+08	0.03244	rs1896557	-3.01	rs1863863	0.010535	4.83	-2.984	117	16	enet	1.63e-02	5.90e-08	-3.54133	0.000398	0.298	0.641	0.000	0.000	0.060
CLEC12A-out.wgt.RDat	/u/home/t/tboltz/project-ophoff/rna_whole_blood/cts_TWAS_latest/NK_Cells_Resting_weights2//CLEC12A-out.wgt.RDat	CLEC12A	12	1.01e+07	1.01e+07	0.61926	rs547389	1.71	rs7313235	0.688402	34.51	0.022	158	21	enet	6.89e-01	0.00e+00	0.03602	0.971269	NA	NA	NA	NA	NA
CLEC12B-out.wgt.RDat	/u/home/t/tboltz/project-ophoff/rna_whole_blood/cts_TWAS_latest/NK_Cells_Resting_weights2//CLEC12B-out.wgt.RDat	CLEC12B	12	1.02e+07	1.02e+07	0.51359	rs17808791	1.85	rs7313235	0.548982	30.83	0.022	163	31	enet	5.50e-01	1.58e-302	0.16690	0.867449	NA	NA	NA	NA	NA
CLEC1A-out.wgt.RDat	/u/home/t/tboltz/project-ophoff/rna_whole_blood/cts_TWAS_latest/NK_Cells_Resting_weights2//CLEC1A-out.wgt.RDat	CLEC1A	12	1.02e+07	1.03e+07	0.03184	rs17808791	1.85	rs619039	0.008262	-4.65	1.698	173	6	lasso	1.74e-02	2.11e-08	-0.85288	0.393727	NA	NA	NA	NA	NA
CLEC1B-out.wgt.RDat	/u/home/t/tboltz/project-ophoff/rna_whole_blood/cts_TWAS_latest/NK_Cells_Resting_weights2//CLEC1B-out.wgt.RDat	CLEC1B	12	1.01e+07	1.02e+07	0.06933	rs17808791	1.85	rs542700	0.067077	-10.97	-0.252	162	7	lasso	7.38e-02	7.09e-31	0.71240	0.476218	NA	NA	NA	NA	NA
CLEC2A-out.wgt.RDat	/u/home/t/tboltz/project-ophoff/rna_whole_blood/cts_TWAS_latest/NK_Cells_Resting_weights2//CLEC2A-out.wgt.RDat	CLEC2A	12	1.01e+07	1.01e+07	0.18025	rs547389	1.71	rs10505741	0.144678	15.98	-0.262	148	5	lasso	1.70e-01	2.86e-72	-0.25243	0.800706	NA	NA	NA	NA	NA
CLEC7A-out.wgt.RDat	/u/home/t/tboltz/project-ophoff/rna_whole_blood/cts_TWAS_latest/NK_Cells_Resting_weights2//CLEC7A-out.wgt.RDat	CLEC7A	12	1.03e+07	1.03e+07	0.14899	rs17808791	1.85	rs10505753	0.065151	10.73	0.191	173	6	lasso	7.80e-02	1.46e-32	0.59425	0.552343	NA	NA	NA	NA	NA
CLEC9A-out.wgt.RDat	/u/home/t/tboltz/project-ophoff/rna_whole_blood/cts_TWAS_latest/NK_Cells_Resting_weights2//CLEC9A-out.wgt.RDat	CLEC9A	12	1.02e+07	1.02e+07	0.19734	rs17808791	1.85	rs6488244	0.134209	15.38	0.750	173	4	lasso	1.55e-01	1.84e-65	0.61904	0.535887	NA	NA	NA	NA	NA
CMKLR1-out.wgt.RDat	/u/home/t/tboltz/project-ophoff/rna_whole_blood/cts_TWAS_latest/NK_Cells_Resting_weights2//CMKLR1-out.wgt.RDat	CMKLR1	12	1.09e+08	1.09e+08	0.09555	rs4581499	2.71	rs952584	0.052633	9.65	-0.825	177	5	enet	5.41e-02	6.50e-23	-0.80024	0.423571	NA	NA	NA	NA	NA
COQ5-out.wgt.RDat	/u/home/t/tboltz/project-ophoff/rna_whole_blood/cts_TWAS_latest/NK_Cells_Resting_weights2//COQ5-out.wgt.RDat	COQ5	12	1.21e+08	1.21e+08	0.05976	rs11065147	-2.11	rs1050187	0.046659	9.13	1.105	219	4	lasso	4.59e-02	1.28e-19	1.07726	0.281366	NA	NA	NA	NA	NA
CORO1C-out.wgt.RDat	/u/home/t/tboltz/project-ophoff/rna_whole_blood/cts_TWAS_latest/NK_Cells_Resting_weights2//CORO1C-out.wgt.RDat	CORO1C	12	1.09e+08	1.09e+08	0.12084	rs4581499	2.71	rs4581499	0.093199	-12.82	2.713	192	4	lasso	1.22e-01	5.90e-51	-3.37994	0.000725	0.000	0.957	0.000	0.001	0.043
COX14-out.wgt.RDat	/u/home/t/tboltz/project-ophoff/rna_whole_blood/cts_TWAS_latest/NK_Cells_Resting_weights2//COX14-out.wgt.RDat	COX14	12	5.05e+07	5.05e+07	0.01142	rs8626	2.14	rs2242507	0.009848	-4.31	1.721	170	7	lasso	8.13e-03	1.02e-04	-1.78267	0.074640	NA	NA	NA	NA	NA
CRACR2A-out.wgt.RDat	/u/home/t/tboltz/project-ophoff/rna_whole_blood/cts_TWAS_latest/NK_Cells_Resting_weights2//CRACR2A-out.wgt.RDat	CRACR2A	12	3.72e+06	3.87e+06	0.02339	rs1419859	2.17	rs242017	0.001785	3.97	0.448	144	144	blup	6.93e-03	3.09e-04	0.61574	0.538067	NA	NA	NA	NA	NA
DDX11-out.wgt.RDat	/u/home/t/tboltz/project-ophoff/rna_whole_blood/cts_TWAS_latest/NK_Cells_Resting_weights2//DDX11-out.wgt.RDat	DDX11	12	3.12e+07	3.13e+07	0.24379	rs11613738	3.37	rs10843894	0.051803	-9.62	0.134	121	35	enet	1.91e-01	9.41e-82	0.37964	0.704215	NA	NA	NA	NA	NA
DDX55-out.wgt.RDat	/u/home/t/tboltz/project-ophoff/rna_whole_blood/cts_TWAS_latest/NK_Cells_Resting_weights2//DDX55-out.wgt.RDat	DDX55	12	1.24e+08	1.24e+08	0.02163	rs1106240	-1.48	rs7971779	0.003257	-4.46	0.567	205	205	blup	1.56e-02	1.11e-07	-0.25248	0.800673	NA	NA	NA	NA	NA
DENND5B-out.wgt.RDat	/u/home/t/tboltz/project-ophoff/rna_whole_blood/cts_TWAS_latest/NK_Cells_Resting_weights2//DENND5B-out.wgt.RDat	DENND5B	12	3.15e+07	3.17e+07	0.01110	rs1150996	2.38	rs2617191	0.005776	-4.70	-1.146	190	4	lasso	9.51e-03	2.87e-05	1.12980	0.258560	NA	NA	NA	NA	NA
DPY19L2-out.wgt.RDat	/u/home/t/tboltz/project-ophoff/rna_whole_blood/cts_TWAS_latest/NK_Cells_Resting_weights2//DPY19L2-out.wgt.RDat	DPY19L2	12	6.40e+07	6.41e+07	0.11305	rs11174808	2.41	rs7978328	0.024605	7.22	0.467	185	24	enet	6.11e-02	1.01e-25	0.91534	0.360012	NA	NA	NA	NA	NA
DUSP16-out.wgt.RDat	/u/home/t/tboltz/project-ophoff/rna_whole_blood/cts_TWAS_latest/NK_Cells_Resting_weights2//DUSP16-out.wgt.RDat	DUSP16	12	1.26e+07	1.27e+07	0.06141	rs10772547	2.86	rs2013675	0.019350	-6.84	-1.094	169	23	enet	4.50e-02	2.83e-19	1.35532	0.175314	NA	NA	NA	NA	NA
DYNLL1-out.wgt.RDat	/u/home/t/tboltz/project-ophoff/rna_whole_blood/cts_TWAS_latest/NK_Cells_Resting_weights2//DYNLL1-out.wgt.RDat	DYNLL1	12	1.21e+08	1.21e+08	0.02342	rs11065147	-2.11	rs7963543	0.009270	5.53	0.571	212	6	lasso	1.52e-02	1.64e-07	-0.06815	0.945668	NA	NA	NA	NA	NA
EEA1-out.wgt.RDat	/u/home/t/tboltz/project-ophoff/rna_whole_blood/cts_TWAS_latest/NK_Cells_Resting_weights2//EEA1-out.wgt.RDat	EEA1	12	9.32e+07	9.33e+07	0.01577	rs7972305	2.64	rs1979803	0.023081	6.45	1.495	191	17	enet	2.22e-02	2.91e-10	1.14725	0.251280	NA	NA	NA	NA	NA
EEF1AKMT3-out.wgt.RDat	/u/home/t/tboltz/project-ophoff/rna_whole_blood/cts_TWAS_latest/NK_Cells_Resting_weights2//EEF1AKMT3-out.wgt.RDat	EEF1AKMT3	12	5.82e+07	5.82e+07	0.06804	rs7973381	-2.85	rs10877012	0.086813	12.35	0.806	126	3	lasso	8.64e-02	4.86e-36	0.74413	0.456799	NA	NA	NA	NA	NA
ERP27-out.wgt.RDat	/u/home/t/tboltz/project-ophoff/rna_whole_blood/cts_TWAS_latest/NK_Cells_Resting_weights2//ERP27-out.wgt.RDat	ERP27	12	1.51e+07	1.51e+07	0.01673	rs11056271	2.85	rs4764137	0.014260	-5.12	0.505	131	16	enet	1.54e-02	1.28e-07	-0.35783	0.720471	NA	NA	NA	NA	NA
ETFRF1-out.wgt.RDat	/u/home/t/tboltz/project-ophoff/rna_whole_blood/cts_TWAS_latest/NK_Cells_Resting_weights2//ETFRF1-out.wgt.RDat	ETFRF1	12	2.53e+07	2.54e+07	0.07266	rs7977670	2.63	rs12229161	0.027883	7.10	-2.359	191	3	lasso	2.97e-02	3.08e-13	-2.89467	0.003796	0.000	0.981	0.000	0.000	0.018
FAM216A-out.wgt.RDat	/u/home/t/tboltz/project-ophoff/rna_whole_blood/cts_TWAS_latest/NK_Cells_Resting_weights2//FAM216A-out.wgt.RDat	FAM216A	12	1.11e+08	1.11e+08	0.03901	rs11065762	-3.27	rs7961345	0.022320	-7.43	-1.610	122	5	lasso	4.25e-02	2.69e-18	1.84564	0.064945	NA	NA	NA	NA	NA
FBXW8-out.wgt.RDat	/u/home/t/tboltz/project-ophoff/rna_whole_blood/cts_TWAS_latest/NK_Cells_Resting_weights2//FBXW8-out.wgt.RDat	FBXW8	12	1.17e+08	1.17e+08	0.04659	rs12227287	2.66	rs7131746	0.038010	8.53	-0.028	169	21	enet	5.74e-02	3.22e-24	0.75770	0.448634	NA	NA	NA	NA	NA
FGD6-out.wgt.RDat	/u/home/t/tboltz/project-ophoff/rna_whole_blood/cts_TWAS_latest/NK_Cells_Resting_weights2//FGD6-out.wgt.RDat	FGD6	12	9.55e+07	9.56e+07	0.01875	rs10507058	-3.30	rs864450	0.017688	-5.71	-0.194	302	6	lasso	1.52e-02	1.61e-07	0.22168	0.824565	NA	NA	NA	NA	NA
FGFR1OP2-out.wgt.RDat	/u/home/t/tboltz/project-ophoff/rna_whole_blood/cts_TWAS_latest/NK_Cells_Resting_weights2//FGFR1OP2-out.wgt.RDat	FGFR1OP2	12	2.71e+07	2.71e+07	0.02720	rs16931937	-3.19	rs11048801	0.000167	3.50	-0.548	232	232	blup	5.59e-03	1.08e-03	0.10094	0.919596	NA	NA	NA	NA	NA
GALNT6-out.wgt.RDat	/u/home/t/tboltz/project-ophoff/rna_whole_blood/cts_TWAS_latest/NK_Cells_Resting_weights2//GALNT6-out.wgt.RDat	GALNT6	12	5.17e+07	5.18e+07	0.02672	rs7977104	2.53	rs4578437	0.024537	-6.87	0.350	183	6	lasso	2.29e-02	1.56e-10	-0.33196	0.739920	NA	NA	NA	NA	NA
GALNT8-out.wgt.RDat	/u/home/t/tboltz/project-ophoff/rna_whole_blood/cts_TWAS_latest/NK_Cells_Resting_weights2//GALNT8-out.wgt.RDat	GALNT8	12	4.83e+06	4.96e+06	0.02418	rs7296163	2.50	rs7978162	0.007246	4.78	-0.010	217	9	enet	5.23e-03	1.51e-03	0.20383	0.838485	NA	NA	NA	NA	NA
GAPDH-out.wgt.RDat	/u/home/t/tboltz/project-ophoff/rna_whole_blood/cts_TWAS_latest/NK_Cells_Resting_weights2//GAPDH-out.wgt.RDat	GAPDH	12	6.64e+06	6.65e+06	0.09284	rs10849492	2.29	rs11064213	0.097786	-13.38	-0.567	109	109	blup	1.09e-01	1.95e-45	-0.14011	0.888576	NA	NA	NA	NA	NA
GATC-out.wgt.RDat	/u/home/t/tboltz/project-ophoff/rna_whole_blood/cts_TWAS_latest/NK_Cells_Resting_weights2//GATC-out.wgt.RDat	GATC	12	1.21e+08	1.21e+08	0.06043	rs11065147	-2.10	rs671566	0.037078	-8.09	-2.068	195	5	lasso	4.94e-02	5.25e-21	1.60423	0.108664	NA	NA	NA	NA	NA
GLIPR1L2-out.wgt.RDat	/u/home/t/tboltz/project-ophoff/rna_whole_blood/cts_TWAS_latest/NK_Cells_Resting_weights2//GLIPR1L2-out.wgt.RDat	GLIPR1L2	12	7.58e+07	7.58e+07	0.06605	rs10506663	-2.75	rs10879910	0.046922	9.21	0.580	135	26	enet	6.65e-02	6.97e-28	0.49839	0.618208	NA	NA	NA	NA	NA
GLIPR1-out.wgt.RDat	/u/home/t/tboltz/project-ophoff/rna_whole_blood/cts_TWAS_latest/NK_Cells_Resting_weights2//GLIPR1-out.wgt.RDat	GLIPR1	12	7.59e+07	7.59e+07	0.05904	rs10506663	-2.75	rs2700521	0.035345	8.52	0.454	120	6	lasso	4.51e-02	2.60e-19	-0.43566	0.663085	NA	NA	NA	NA	NA
GLT1D1-out.wgt.RDat	/u/home/t/tboltz/project-ophoff/rna_whole_blood/cts_TWAS_latest/NK_Cells_Resting_weights2//GLT1D1-out.wgt.RDat	GLT1D1	12	1.29e+08	1.29e+08	0.02218	rs2630218	-2.21	rs1798911	0.016975	-5.58	-0.593	192	2	lasso	1.63e-02	6.18e-08	0.67551	0.499352	NA	NA	NA	NA	NA
GNPTAB-out.wgt.RDat	/u/home/t/tboltz/project-ophoff/rna_whole_blood/cts_TWAS_latest/NK_Cells_Resting_weights2//GNPTAB-out.wgt.RDat	GNPTAB	12	1.02e+08	1.02e+08	0.03119	rs11111172	2.90	rs10860794	0.016283	5.59	1.162	191	6	lasso	9.60e-03	2.64e-05	1.08303	0.278797	NA	NA	NA	NA	NA
GNS-out.wgt.RDat	/u/home/t/tboltz/project-ophoff/rna_whole_blood/cts_TWAS_latest/NK_Cells_Resting_weights2//GNS-out.wgt.RDat	GNS	12	6.51e+07	6.52e+07	0.09614	rs12815802	-2.33	rs2620733	0.061735	-10.42	-0.305	131	6	lasso	6.48e-02	3.43e-27	0.18642	0.852118	NA	NA	NA	NA	NA
GOLGA3-out.wgt.RDat	/u/home/t/tboltz/project-ophoff/rna_whole_blood/cts_TWAS_latest/NK_Cells_Resting_weights2//GOLGA3-out.wgt.RDat	GOLGA3	12	1.33e+08	1.33e+08	0.02520	rs1278607	-2.15	rs7778	0.006148	4.69	-0.924	85	9	enet	1.45e-02	2.96e-07	-0.29720	0.766316	NA	NA	NA	NA	NA
GPN3-out.wgt.RDat	/u/home/t/tboltz/project-ophoff/rna_whole_blood/cts_TWAS_latest/NK_Cells_Resting_weights2//GPN3-out.wgt.RDat	GPN3	12	1.11e+08	1.11e+08	0.05632	rs11065762	-3.27	rs28609096	0.055282	-9.89	-0.404	123	8	enet	5.57e-02	1.45e-23	0.49341	0.621721	NA	NA	NA	NA	NA
GPR162-out.wgt.RDat	/u/home/t/tboltz/project-ophoff/rna_whole_blood/cts_TWAS_latest/NK_Cells_Resting_weights2//GPR162-out.wgt.RDat	GPR162	12	6.93e+06	6.94e+06	0.20781	rs10849492	2.29	rs11064391	0.046737	9.19	-0.373	83	12	enet	7.66e-02	5.03e-32	-1.08190	0.279297	NA	NA	NA	NA	NA
GRIP1-out.wgt.RDat	/u/home/t/tboltz/project-ophoff/rna_whole_blood/cts_TWAS_latest/NK_Cells_Resting_weights2//GRIP1-out.wgt.RDat	GRIP1	12	6.67e+07	6.75e+07	0.02057	rs1168745	-2.68	rs17103105	0.013254	-5.03	0.422	273	16	enet	1.58e-02	9.11e-08	-0.61017	0.541749	NA	NA	NA	NA	NA
GXYLT1-out.wgt.RDat	/u/home/t/tboltz/project-ophoff/rna_whole_blood/cts_TWAS_latest/NK_Cells_Resting_weights2//GXYLT1-out.wgt.RDat	GXYLT1	12	4.25e+07	4.25e+07	0.02346	rs4768418	2.63	rs10880286	0.009179	4.74	0.507	180	17	enet	1.81e-02	1.17e-08	-0.05225	0.958332	NA	NA	NA	NA	NA
H2AJ-out.wgt.RDat	/u/home/t/tboltz/project-ophoff/rna_whole_blood/cts_TWAS_latest/NK_Cells_Resting_weights2//H2AJ-out.wgt.RDat	H2AJ	12	1.49e+07	1.49e+07	0.02951	rs11056271	2.85	rs7309504	0.000961	4.47	-1.401	122	25	enet	2.28e-02	1.68e-10	-0.79363	0.427414	NA	NA	NA	NA	NA
HAL-out.wgt.RDat	/u/home/t/tboltz/project-ophoff/rna_whole_blood/cts_TWAS_latest/NK_Cells_Resting_weights2//HAL-out.wgt.RDat	HAL	12	9.64e+07	9.64e+07	0.14043	rs10507058	-3.30	rs12301817	0.082492	12.22	0.768	235	235	blup	1.20e-01	3.25e-50	0.88897	0.374017	NA	NA	NA	NA	NA
HCAR2-out.wgt.RDat	/u/home/t/tboltz/project-ophoff/rna_whole_blood/cts_TWAS_latest/NK_Cells_Resting_weights2//HCAR2-out.wgt.RDat	HCAR2	12	1.23e+08	1.23e+08	0.05520	rs1532579	-2.54	rs10847570	0.023984	6.69	0.962	158	158	blup	2.92e-02	4.97e-13	0.78636	0.431655	NA	NA	NA	NA	NA
HCAR3-out.wgt.RDat	/u/home/t/tboltz/project-ophoff/rna_whole_blood/cts_TWAS_latest/NK_Cells_Resting_weights2//HCAR3-out.wgt.RDat	HCAR3	12	1.23e+08	1.23e+08	0.10723	rs1532579	-2.54	rs1798192	0.042728	8.76	-1.811	163	19	enet	5.05e-02	1.80e-21	-1.49884	0.133915	NA	NA	NA	NA	NA
HEBP1-out.wgt.RDat	/u/home/t/tboltz/project-ophoff/rna_whole_blood/cts_TWAS_latest/NK_Cells_Resting_weights2//HEBP1-out.wgt.RDat	HEBP1	12	1.31e+07	1.32e+07	0.13584	rs10845779	2.68	rs3825272	0.136252	-15.51	-0.250	180	19	enet	1.69e-01	1.59e-71	0.22104	0.825062	NA	NA	NA	NA	NA
HELB-out.wgt.RDat	/u/home/t/tboltz/project-ophoff/rna_whole_blood/cts_TWAS_latest/NK_Cells_Resting_weights2//HELB-out.wgt.RDat	HELB	12	6.67e+07	6.67e+07	0.02343	rs1168745	-2.68	rs1009211	0.018686	-6.09	-0.747	168	28	enet	1.79e-02	1.38e-08	0.26156	0.793661	NA	NA	NA	NA	NA
HPD-out.wgt.RDat	/u/home/t/tboltz/project-ophoff/rna_whole_blood/cts_TWAS_latest/NK_Cells_Resting_weights2//HPD-out.wgt.RDat	HPD	12	1.22e+08	1.22e+08	0.08277	rs1610041	1.99	rs1610041	0.059465	10.27	1.993	131	3	lasso	5.85e-02	1.17e-24	1.97230	0.048575	0.000	0.991	0.000	0.000	0.008
HRK-out.wgt.RDat	/u/home/t/tboltz/project-ophoff/rna_whole_blood/cts_TWAS_latest/NK_Cells_Resting_weights2//HRK-out.wgt.RDat	HRK	12	1.17e+08	1.17e+08	0.10106	rs12227287	2.66	rs4238051	0.019034	6.77	-0.168	151	17	enet	6.62e-02	8.73e-28	0.27109	0.786321	NA	NA	NA	NA	NA
HSP90B1-out.wgt.RDat	/u/home/t/tboltz/project-ophoff/rna_whole_blood/cts_TWAS_latest/NK_Cells_Resting_weights2//HSP90B1-out.wgt.RDat	HSP90B1	12	1.04e+08	1.04e+08	0.01595	rs17034648	-2.57	rs2576971	0.013714	5.39	0.414	250	6	enet	1.32e-02	1.03e-06	0.45724	0.647496	NA	NA	NA	NA	NA
IFFO1-out.wgt.RDat	/u/home/t/tboltz/project-ophoff/rna_whole_blood/cts_TWAS_latest/NK_Cells_Resting_weights2//IFFO1-out.wgt.RDat	IFFO1	12	6.65e+06	6.67e+06	0.01681	rs10849492	2.29	rs2286724	0.011694	4.81	-1.031	105	1	lasso	1.01e-02	1.72e-05	-1.03100	0.302541	NA	NA	NA	NA	NA
IKBIP-out.wgt.RDat	/u/home/t/tboltz/project-ophoff/rna_whole_blood/cts_TWAS_latest/NK_Cells_Resting_weights2//IKBIP-out.wgt.RDat	IKBIP	12	9.90e+07	9.90e+07	0.06187	rs7136740	-2.24	rs7964472	0.017132	-5.64	1.376	117	117	blup	2.70e-02	3.62e-12	-1.19756	0.231087	NA	NA	NA	NA	NA
IQSEC3-out.wgt.RDat	/u/home/t/tboltz/project-ophoff/rna_whole_blood/cts_TWAS_latest/NK_Cells_Resting_weights2//IQSEC3-out.wgt.RDat	IQSEC3	12	1.76e+05	2.88e+05	0.03179	rs748124	1.95	rs1532609	0.006146	4.51	-1.065	68	15	enet	2.21e-02	3.16e-10	-0.54518	0.585628	NA	NA	NA	NA	NA
IRAK3-out.wgt.RDat	/u/home/t/tboltz/project-ophoff/rna_whole_blood/cts_TWAS_latest/NK_Cells_Resting_weights2//IRAK3-out.wgt.RDat	IRAK3	12	6.66e+07	6.66e+07	0.10790	rs7133699	3.18	rs11176060	0.106006	-13.73	2.090	191	38	enet	1.37e-01	2.39e-57	-2.25595	0.024074	0.000	0.989	0.000	0.001	0.010
ISCU-out.wgt.RDat	/u/home/t/tboltz/project-ophoff/rna_whole_blood/cts_TWAS_latest/NK_Cells_Resting_weights2//ISCU-out.wgt.RDat	ISCU	12	1.09e+08	1.09e+08	0.13381	rs4581499	2.71	rs888551	0.040748	9.35	0.896	159	36	enet	1.01e-01	5.91e-42	-0.37305	0.709109	NA	NA	NA	NA	NA
ITPR2-out.wgt.RDat	/u/home/t/tboltz/project-ophoff/rna_whole_blood/cts_TWAS_latest/NK_Cells_Resting_weights2//ITPR2-out.wgt.RDat	ITPR2	12	2.65e+07	2.70e+07	0.05394	rs10842712	-2.12	rs7294330	0.024277	6.62	-0.175	283	4	lasso	3.41e-02	5.85e-15	0.17643	0.859956	NA	NA	NA	NA	NA
KCNMB4-out.wgt.RDat	/u/home/t/tboltz/project-ophoff/rna_whole_blood/cts_TWAS_latest/NK_Cells_Resting_weights2//KCNMB4-out.wgt.RDat	KCNMB4	12	7.08e+07	7.08e+07	0.04416	rs789336	-3.17	rs17108018	0.005778	5.28	0.363	282	282	blup	2.17e-02	4.60e-10	-0.55733	0.577301	NA	NA	NA	NA	NA
KCTD10-out.wgt.RDat	/u/home/t/tboltz/project-ophoff/rna_whole_blood/cts_TWAS_latest/NK_Cells_Resting_weights2//KCTD10-out.wgt.RDat	KCTD10	12	1.10e+08	1.10e+08	0.07576	rs246090	2.06	rs2241209	0.048813	9.39	0.397	198	4	lasso	4.78e-02	2.15e-20	0.42592	0.670164	NA	NA	NA	NA	NA
KDM5A-out.wgt.RDat	/u/home/t/tboltz/project-ophoff/rna_whole_blood/cts_TWAS_latest/NK_Cells_Resting_weights2//KDM5A-out.wgt.RDat	KDM5A	12	3.89e+05	4.98e+05	0.04977	rs748124	1.95	rs520932	0.030321	-7.42	0.148	107	4	lasso	3.96e-02	4.11e-17	-0.71622	0.473854	NA	NA	NA	NA	NA
KLHL42-out.wgt.RDat	/u/home/t/tboltz/project-ophoff/rna_whole_blood/cts_TWAS_latest/NK_Cells_Resting_weights2//KLHL42-out.wgt.RDat	KLHL42	12	2.79e+07	2.80e+07	0.02741	rs16931937	-3.19	rs10842994	0.019590	-6.14	0.123	223	19	enet	1.81e-02	1.16e-08	-0.64432	0.519368	NA	NA	NA	NA	NA
KLRC1-out.wgt.RDat	/u/home/t/tboltz/project-ophoff/rna_whole_blood/cts_TWAS_latest/NK_Cells_Resting_weights2//KLRC1-out.wgt.RDat	KLRC1	12	1.06e+07	1.06e+07	0.12057	rs753202	2.56	rs2734442	0.120566	14.70	1.102	192	7	lasso	1.44e-01	2.20e-60	0.84292	0.399274	NA	NA	NA	NA	NA
KLRC2-out.wgt.RDat	/u/home/t/tboltz/project-ophoff/rna_whole_blood/cts_TWAS_latest/NK_Cells_Resting_weights2//KLRC2-out.wgt.RDat	KLRC2	12	1.06e+07	1.06e+07	0.17969	rs753202	2.56	rs2617151	0.166208	-17.06	-0.563	198	28	enet	2.30e-01	2.36e-100	1.00969	0.312646	NA	NA	NA	NA	NA
KLRC3-out.wgt.RDat	/u/home/t/tboltz/project-ophoff/rna_whole_blood/cts_TWAS_latest/NK_Cells_Resting_weights2//KLRC3-out.wgt.RDat	KLRC3	12	1.06e+07	1.06e+07	0.07706	rs753202	2.56	rs11053802	0.118124	14.36	0.399	198	4	lasso	1.17e-01	9.40e-49	0.37605	0.706877	NA	NA	NA	NA	NA
KLRC4-out.wgt.RDat	/u/home/t/tboltz/project-ophoff/rna_whole_blood/cts_TWAS_latest/NK_Cells_Resting_weights2//KLRC4-out.wgt.RDat	KLRC4	12	1.06e+07	1.06e+07	0.10985	rs753202	2.56	rs2734562	0.046320	9.02	-0.729	196	26	enet	5.67e-02	5.78e-24	-0.53767	0.590802	NA	NA	NA	NA	NA
KRT1-out.wgt.RDat	/u/home/t/tboltz/project-ophoff/rna_whole_blood/cts_TWAS_latest/NK_Cells_Resting_weights2//KRT1-out.wgt.RDat	KRT1	12	5.31e+07	5.31e+07	0.31338	rs1610791	2.42	rs1567757	0.245297	20.63	-1.652	402	38	enet	3.58e-01	9.36e-169	-1.66484	0.095945	NA	NA	NA	NA	NA
KRT72-out.wgt.RDat	/u/home/t/tboltz/project-ophoff/rna_whole_blood/cts_TWAS_latest/NK_Cells_Resting_weights2//KRT72-out.wgt.RDat	KRT72	12	5.30e+07	5.30e+07	0.32788	rs1610791	2.42	rs7975662	0.155462	-16.52	0.419	409	53	enet	2.56e-01	2.45e-113	-1.78801	0.073774	NA	NA	NA	NA	NA
KRT73-out.wgt.RDat	/u/home/t/tboltz/project-ophoff/rna_whole_blood/cts_TWAS_latest/NK_Cells_Resting_weights2//KRT73-out.wgt.RDat	KRT73	12	5.30e+07	5.30e+07	0.45065	rs1610791	2.42	rs7975662	0.202497	-18.80	0.419	409	68	enet	3.17e-01	3.15e-145	-1.74684	0.080666	NA	NA	NA	NA	NA
KRT77-out.wgt.RDat	/u/home/t/tboltz/project-ophoff/rna_whole_blood/cts_TWAS_latest/NK_Cells_Resting_weights2//KRT77-out.wgt.RDat	KRT77	12	5.31e+07	5.31e+07	0.25136	rs1610791	2.42	rs1818761	0.080454	12.00	-1.053	402	74	enet	1.21e-01	8.85e-51	-2.00817	0.044625	0.000	0.997	0.000	0.001	0.002
KRT79-out.wgt.RDat	/u/home/t/tboltz/project-ophoff/rna_whole_blood/cts_TWAS_latest/NK_Cells_Resting_weights2//KRT79-out.wgt.RDat	KRT79	12	5.32e+07	5.32e+07	0.05449	rs1610791	2.42	rs9668186	0.031905	7.62	0.948	374	37	enet	3.32e-02	1.35e-14	0.99348	0.320479	NA	NA	NA	NA	NA
LETMD1-out.wgt.RDat	/u/home/t/tboltz/project-ophoff/rna_whole_blood/cts_TWAS_latest/NK_Cells_Resting_weights2//LETMD1-out.wgt.RDat	LETMD1	12	5.14e+07	5.15e+07	0.05035	rs7977104	2.53	rs3759405	0.041344	9.39	2.468	214	8	lasso	4.78e-02	2.27e-20	2.11510	0.034421	0.000	0.978	0.000	0.001	0.022
LIMA1-out.wgt.RDat	/u/home/t/tboltz/project-ophoff/rna_whole_blood/cts_TWAS_latest/NK_Cells_Resting_weights2//LIMA1-out.wgt.RDat	LIMA1	12	5.06e+07	5.07e+07	0.01877	rs613066	-1.98	rs6580729	0.014320	-5.60	-0.571	187	2	lasso	1.46e-02	2.85e-07	0.48965	0.624380	NA	NA	NA	NA	NA
LIN7A-out.wgt.RDat	/u/home/t/tboltz/project-ophoff/rna_whole_blood/cts_TWAS_latest/NK_Cells_Resting_weights2//LIN7A-out.wgt.RDat	LIN7A	12	8.12e+07	8.13e+07	0.05188	rs9804989	3.96	rs2037407	0.000877	-5.18	1.622	305	32	enet	2.32e-02	1.14e-10	-0.82690	0.408294	NA	NA	NA	NA	NA
LRP6-out.wgt.RDat	/u/home/t/tboltz/project-ophoff/rna_whole_blood/cts_TWAS_latest/NK_Cells_Resting_weights2//LRP6-out.wgt.RDat	LRP6	12	1.23e+07	1.24e+07	0.03084	rs2051525	-2.88	rs1181334	0.022354	6.35	0.919	162	3	lasso	2.19e-02	3.66e-10	0.98615	0.324060	NA	NA	NA	NA	NA
LRRK2-out.wgt.RDat	/u/home/t/tboltz/project-ophoff/rna_whole_blood/cts_TWAS_latest/NK_Cells_Resting_weights2//LRRK2-out.wgt.RDat	LRRK2	12	4.06e+07	4.08e+07	0.12145	rs11564122	-2.23	rs2708485	0.137529	-15.47	-0.018	333	30	enet	1.56e-01	7.71e-66	0.20634	0.836524	NA	NA	NA	NA	NA
LTA4H-out.wgt.RDat	/u/home/t/tboltz/project-ophoff/rna_whole_blood/cts_TWAS_latest/NK_Cells_Resting_weights2//LTA4H-out.wgt.RDat	LTA4H	12	9.64e+07	9.64e+07	0.34058	rs10507058	-3.30	rs763875	0.184038	-17.86	0.185	250	50	enet	2.74e-01	1.22e-122	0.54584	0.585178	NA	NA	NA	NA	NA
LYZ-out.wgt.RDat	/u/home/t/tboltz/project-ophoff/rna_whole_blood/cts_TWAS_latest/NK_Cells_Resting_weights2//LYZ-out.wgt.RDat	LYZ	12	6.97e+07	6.97e+07	0.39880	rs11177655	2.47	rs7308481	0.455541	-28.10	-1.865	205	57	enet	5.72e-01	9.15e-321	0.78406	0.433005	NA	NA	NA	NA	NA
MDM1-out.wgt.RDat	/u/home/t/tboltz/project-ophoff/rna_whole_blood/cts_TWAS_latest/NK_Cells_Resting_weights2//MDM1-out.wgt.RDat	MDM1	12	6.87e+07	6.87e+07	0.05849	rs17104382	2.70	rs1026790	0.021998	6.34	0.502	160	34	enet	3.93e-02	5.15e-17	0.30240	0.762350	NA	NA	NA	NA	NA
MDM2-out.wgt.RDat	/u/home/t/tboltz/project-ophoff/rna_whole_blood/cts_TWAS_latest/NK_Cells_Resting_weights2//MDM2-out.wgt.RDat	MDM2	12	6.92e+07	6.92e+07	0.28102	rs17802078	-2.29	rs11177361	0.207183	-18.96	-0.156	117	17	enet	2.53e-01	9.30e-112	-0.25914	0.795526	NA	NA	NA	NA	NA
METTL7A-out.wgt.RDat	/u/home/t/tboltz/project-ophoff/rna_whole_blood/cts_TWAS_latest/NK_Cells_Resting_weights2//METTL7A-out.wgt.RDat	METTL7A	12	5.13e+07	5.13e+07	0.06004	rs7977104	2.53	rs12831858	0.047859	-9.19	-0.372	192	4	lasso	5.03e-02	2.17e-21	0.72040	0.471281	NA	NA	NA	NA	NA
MLF2-out.wgt.RDat	/u/home/t/tboltz/project-ophoff/rna_whole_blood/cts_TWAS_latest/NK_Cells_Resting_weights2//MLF2-out.wgt.RDat	MLF2	12	6.86e+06	6.88e+06	0.04284	rs10849492	2.29	rs3815408	0.003027	3.82	0.313	83	83	blup	1.21e-02	2.64e-06	-0.98872	0.322801	NA	NA	NA	NA	NA
MMAB-out.wgt.RDat	/u/home/t/tboltz/project-ophoff/rna_whole_blood/cts_TWAS_latest/NK_Cells_Resting_weights2//MMAB-out.wgt.RDat	MMAB	12	1.10e+08	1.10e+08	0.00923	rs246090	2.06	rs12831657	0.012969	-4.98	0.669	213	1	lasso	1.02e-02	1.56e-05	-0.66900	0.503495	NA	NA	NA	NA	NA
MORN3-out.wgt.RDat	/u/home/t/tboltz/project-ophoff/rna_whole_blood/cts_TWAS_latest/NK_Cells_Resting_weights2//MORN3-out.wgt.RDat	MORN3	12	1.22e+08	1.22e+08	0.12895	rs1169721	2.94	rs12320939	0.078173	11.71	0.077	162	4	lasso	1.00e-01	7.50e-42	-0.36365	0.716116	NA	NA	NA	NA	NA
MPHOSPH9-out.wgt.RDat	/u/home/t/tboltz/project-ophoff/rna_whole_blood/cts_TWAS_latest/NK_Cells_Resting_weights2//MPHOSPH9-out.wgt.RDat	MPHOSPH9	12	1.24e+08	1.24e+08	0.01351	rs12811983	-1.84	rs1716164	0.018202	6.13	-1.050	244	2	lasso	1.84e-02	9.12e-09	-1.27300	0.203016	NA	NA	NA	NA	NA
MRPL42-out.wgt.RDat	/u/home/t/tboltz/project-ophoff/rna_whole_blood/cts_TWAS_latest/NK_Cells_Resting_weights2//MRPL42-out.wgt.RDat	MRPL42	12	9.39e+07	9.39e+07	0.08142	rs270887	-2.18	rs11107052	0.088181	12.45	-0.516	154	11	lasso	1.11e-01	2.06e-46	-0.23664	0.812933	NA	NA	NA	NA	NA
MTRFR-out.wgt.RDat	/u/home/t/tboltz/project-ophoff/rna_whole_blood/cts_TWAS_latest/NK_Cells_Resting_weights2//MTRFR-out.wgt.RDat	MTRFR	12	1.24e+08	1.24e+08	0.01461	rs12811983	-1.84	rs1615350	0.018326	6.09	-1.057	239	3	lasso	1.47e-02	2.43e-07	-1.03110	0.302493	NA	NA	NA	NA	NA
MYRFL-out.wgt.RDat	/u/home/t/tboltz/project-ophoff/rna_whole_blood/cts_TWAS_latest/NK_Cells_Resting_weights2//MYRFL-out.wgt.RDat	MYRFL	12	7.02e+07	7.04e+07	0.07264	rs789336	-3.17	rs4512898	0.065947	10.83	1.233	354	5	enet	6.47e-02	3.49e-27	1.27286	0.203069	NA	NA	NA	NA	NA
NEDD1-out.wgt.RDat	/u/home/t/tboltz/project-ophoff/rna_whole_blood/cts_TWAS_latest/NK_Cells_Resting_weights2//NEDD1-out.wgt.RDat	NEDD1	12	9.73e+07	9.73e+07	0.04797	rs7486084	2.78	rs10860105	0.043783	9.30	0.214	274	5	lasso	5.16e-02	6.73e-22	-0.53139	0.595149	NA	NA	NA	NA	NA
NELL2-out.wgt.RDat	/u/home/t/tboltz/project-ophoff/rna_whole_blood/cts_TWAS_latest/NK_Cells_Resting_weights2//NELL2-out.wgt.RDat	NELL2	12	4.49e+07	4.53e+07	0.09095	rs2408141	2.35	rs2710459	0.089490	-12.57	-1.858	246	6	lasso	8.73e-02	2.02e-36	1.83295	0.066811	NA	NA	NA	NA	NA
NFE2-out.wgt.RDat	/u/home/t/tboltz/project-ophoff/rna_whole_blood/cts_TWAS_latest/NK_Cells_Resting_weights2//NFE2-out.wgt.RDat	NFE2	12	5.47e+07	5.47e+07	0.01897	rs7971175	-2.33	rs6580981	-0.000430	2.93	0.756	91	91	blup	8.02e-03	1.13e-04	1.62387	0.104403	NA	NA	NA	NA	NA
NINJ2-out.wgt.RDat	/u/home/t/tboltz/project-ophoff/rna_whole_blood/cts_TWAS_latest/NK_Cells_Resting_weights2//NINJ2-out.wgt.RDat	NINJ2	12	6.73e+05	7.73e+05	0.15079	rs748124	1.95	rs10849347	0.092128	-12.76	0.761	130	21	enet	1.32e-01	2.42e-55	-0.89911	0.368592	NA	NA	NA	NA	NA
NT5DC3-out.wgt.RDat	/u/home/t/tboltz/project-ophoff/rna_whole_blood/cts_TWAS_latest/NK_Cells_Resting_weights2//NT5DC3-out.wgt.RDat	NT5DC3	12	1.04e+08	1.04e+08	0.05378	rs17034648	-2.57	rs10861110	0.051630	9.99	0.657	244	12	enet	5.43e-02	5.40e-23	0.63562	0.525022	NA	NA	NA	NA	NA
NUDT4-out.wgt.RDat	/u/home/t/tboltz/project-ophoff/rna_whole_blood/cts_TWAS_latest/NK_Cells_Resting_weights2//NUDT4-out.wgt.RDat	NUDT4	12	9.38e+07	9.38e+07	0.10928	rs7963343	1.75	rs17790482	0.067486	11.58	1.493	127	5	lasso	9.82e-02	5.85e-41	1.86419	0.062295	NA	NA	NA	NA	NA
NUP107-out.wgt.RDat	/u/home/t/tboltz/project-ophoff/rna_whole_blood/cts_TWAS_latest/NK_Cells_Resting_weights2//NUP107-out.wgt.RDat	NUP107	12	6.91e+07	6.91e+07	0.01155	rs17802078	-2.29	rs2261987	0.005792	-4.40	-0.278	123	123	blup	4.56e-03	2.86e-03	0.01314	0.989520	NA	NA	NA	NA	NA
OAS1-out.wgt.RDat	/u/home/t/tboltz/project-ophoff/rna_whole_blood/cts_TWAS_latest/NK_Cells_Resting_weights2//OAS1-out.wgt.RDat	OAS1	12	1.13e+08	1.13e+08	0.06440	rs1048889	2.10	rs2057778	0.078202	11.89	0.060	129	20	enet	8.63e-02	5.42e-36	-0.00447	0.996430	NA	NA	NA	NA	NA
OASL-out.wgt.RDat	/u/home/t/tboltz/project-ophoff/rna_whole_blood/cts_TWAS_latest/NK_Cells_Resting_weights2//OASL-out.wgt.RDat	OASL	12	1.21e+08	1.21e+08	0.15698	rs1169721	2.94	rs2254779	0.049433	9.36	0.350	263	51	enet	7.03e-02	1.89e-29	1.08648	0.277268	NA	NA	NA	NA	NA
OSBPL8-out.wgt.RDat	/u/home/t/tboltz/project-ophoff/rna_whole_blood/cts_TWAS_latest/NK_Cells_Resting_weights2//OSBPL8-out.wgt.RDat	OSBPL8	12	7.67e+07	7.70e+07	0.43731	rs6539583	-3.44	rs1512504	0.306202	23.05	-0.713	117	28	enet	3.23e-01	9.65e-149	-0.72315	0.469586	NA	NA	NA	NA	NA
P2RX7-out.wgt.RDat	/u/home/t/tboltz/project-ophoff/rna_whole_blood/cts_TWAS_latest/NK_Cells_Resting_weights2//P2RX7-out.wgt.RDat	P2RX7	12	1.22e+08	1.22e+08	0.02390	rs1169721	2.94	rs208298	0.007875	5.20	-1.144	268	22	enet	1.44e-02	3.34e-07	0.11328	0.909808	NA	NA	NA	NA	NA
PCED1B-out.wgt.RDat	/u/home/t/tboltz/project-ophoff/rna_whole_blood/cts_TWAS_latest/NK_Cells_Resting_weights2//PCED1B-out.wgt.RDat	PCED1B	12	4.75e+07	4.76e+07	0.02810	rs2239187	3.03	rs215375	0.014201	5.26	-1.117	180	15	enet	1.26e-02	1.63e-06	-1.27291	0.203052	NA	NA	NA	NA	NA
PITPNM2-out.wgt.RDat	/u/home/t/tboltz/project-ophoff/rna_whole_blood/cts_TWAS_latest/NK_Cells_Resting_weights2//PITPNM2-out.wgt.RDat	PITPNM2	12	1.23e+08	1.24e+08	0.00734	rs12811983	-1.84	rs1790116	0.007357	4.53	-1.351	217	217	blup	8.30e-03	8.70e-05	-0.90586	0.365011	NA	NA	NA	NA	NA
PLEKHA5-out.wgt.RDat	/u/home/t/tboltz/project-ophoff/rna_whole_blood/cts_TWAS_latest/NK_Cells_Resting_weights2//PLEKHA5-out.wgt.RDat	PLEKHA5	12	1.93e+07	1.95e+07	0.09367	rs2731612	2.88	rs969235	0.056966	-10.14	0.836	258	22	enet	7.24e-02	2.83e-30	-1.15194	0.249344	NA	NA	NA	NA	NA
POC1B-out.wgt.RDat	/u/home/t/tboltz/project-ophoff/rna_whole_blood/cts_TWAS_latest/NK_Cells_Resting_weights2//POC1B-out.wgt.RDat	POC1B	12	8.98e+07	8.99e+07	0.10222	rs12821256	2.13	rs7134172	0.085132	12.26	0.533	125	26	enet	9.08e-02	7.46e-38	0.72398	0.469077	NA	NA	NA	NA	NA
PPHLN1-out.wgt.RDat	/u/home/t/tboltz/project-ophoff/rna_whole_blood/cts_TWAS_latest/NK_Cells_Resting_weights2//PPHLN1-out.wgt.RDat	PPHLN1	12	4.26e+07	4.29e+07	0.04292	rs4768418	2.63	rs17091102	0.029897	-7.28	-0.269	179	26	enet	3.37e-02	8.30e-15	0.18189	0.855670	NA	NA	NA	NA	NA
PRDM4-out.wgt.RDat	/u/home/t/tboltz/project-ophoff/rna_whole_blood/cts_TWAS_latest/NK_Cells_Resting_weights2//PRDM4-out.wgt.RDat	PRDM4	12	1.08e+08	1.08e+08	0.06430	rs11113356	-2.74	rs11113426	0.029078	7.18	-2.095	146	4	enet	3.29e-02	1.70e-14	-1.71156	0.086978	NA	NA	NA	NA	NA
PRH1-out.wgt.RDat	/u/home/t/tboltz/project-ophoff/rna_whole_blood/cts_TWAS_latest/NK_Cells_Resting_weights2//PRH1-out.wgt.RDat	PRH1	12	1.10e+07	1.13e+07	0.03173	rs753202	2.56	rs6488330	0.035509	8.09	-1.450	151	151	blup	3.43e-02	4.91e-15	-0.90985	0.362899	NA	NA	NA	NA	NA
PYROXD1-out.wgt.RDat	/u/home/t/tboltz/project-ophoff/rna_whole_blood/cts_TWAS_latest/NK_Cells_Resting_weights2//PYROXD1-out.wgt.RDat	PYROXD1	12	2.16e+07	2.16e+07	0.09620	rs11046115	4.21	rs6487233	0.030623	8.30	-1.419	319	5	lasso	4.20e-02	4.38e-18	-1.74758	0.080537	NA	NA	NA	NA	NA
RAB5B-out.wgt.RDat	/u/home/t/tboltz/project-ophoff/rna_whole_blood/cts_TWAS_latest/NK_Cells_Resting_weights2//RAB5B-out.wgt.RDat	RAB5B	12	5.64e+07	5.64e+07	0.02235	rs11171745	-2.39	rs41392645	0.024305	6.90	-0.218	95	95	blup	2.55e-02	1.42e-11	-0.73676	0.461268	NA	NA	NA	NA	NA
RAD9B-out.wgt.RDat	/u/home/t/tboltz/project-ophoff/rna_whole_blood/cts_TWAS_latest/NK_Cells_Resting_weights2//RAD9B-out.wgt.RDat	RAD9B	12	1.11e+08	1.11e+08	0.01585	rs11065762	-3.27	rs28609096	0.010478	4.79	-0.404	115	2	lasso	7.24e-03	2.32e-04	0.02380	0.981013	NA	NA	NA	NA	NA
RAPGEF3-out.wgt.RDat	/u/home/t/tboltz/project-ophoff/rna_whole_blood/cts_TWAS_latest/NK_Cells_Resting_weights2//RAPGEF3-out.wgt.RDat	RAPGEF3	12	4.81e+07	4.82e+07	0.02366	rs2239187	3.03	rs12422983	0.021405	6.31	-1.024	228	2	lasso	2.04e-02	1.42e-09	-1.09207	0.274804	NA	NA	NA	NA	NA
RBMS2-out.wgt.RDat	/u/home/t/tboltz/project-ophoff/rna_whole_blood/cts_TWAS_latest/NK_Cells_Resting_weights2//RBMS2-out.wgt.RDat	RBMS2	12	5.69e+07	5.70e+07	0.05313	rs2657888	-3.41	rs7299115	0.033452	-8.00	0.876	158	4	lasso	3.05e-02	1.52e-13	-1.11844	0.263379	NA	NA	NA	NA	NA
RESF1-out.wgt.RDat	/u/home/t/tboltz/project-ophoff/rna_whole_blood/cts_TWAS_latest/NK_Cells_Resting_weights2//RESF1-out.wgt.RDat	RESF1	12	3.21e+07	3.21e+07	0.11585	rs1271151	2.56	rs7300260	0.052473	9.84	-1.674	227	30	enet	8.56e-02	1.03e-35	-2.49315	0.012661	0.000	0.994	0.000	0.001	0.005
RHNO1-out.wgt.RDat	/u/home/t/tboltz/project-ophoff/rna_whole_blood/cts_TWAS_latest/NK_Cells_Resting_weights2//RHNO1-out.wgt.RDat	RHNO1	12	2.99e+06	3.00e+06	0.02053	rs885201	3.07	rs1860434	0.020729	-6.10	0.524	144	3	lasso	2.25e-02	2.14e-10	-0.52218	0.601548	NA	NA	NA	NA	NA
RILPL2-out.wgt.RDat	/u/home/t/tboltz/project-ophoff/rna_whole_blood/cts_TWAS_latest/NK_Cells_Resting_weights2//RILPL2-out.wgt.RDat	RILPL2	12	1.24e+08	1.24e+08	0.02400	rs940904	-1.52	rs1790095	0.005940	4.77	-1.099	213	213	blup	1.46e-02	2.78e-07	-0.46927	0.638876	NA	NA	NA	NA	NA
RITA1-out.wgt.RDat	/u/home/t/tboltz/project-ophoff/rna_whole_blood/cts_TWAS_latest/NK_Cells_Resting_weights2//RITA1-out.wgt.RDat	RITA1	12	1.14e+08	1.14e+08	0.02004	rs7312224	-2.27	rs1048889	0.006175	-5.10	2.103	158	3	lasso	1.18e-02	3.46e-06	-1.61464	0.106389	NA	NA	NA	NA	NA
RNF41-out.wgt.RDat	/u/home/t/tboltz/project-ophoff/rna_whole_blood/cts_TWAS_latest/NK_Cells_Resting_weights2//RNF41-out.wgt.RDat	RNF41	12	5.66e+07	5.66e+07	0.00886	rs2657888	-3.41	rs1701706	0.007209	-4.04	-1.108	105	5	lasso	3.80e-03	5.89e-03	0.51646	0.605534	NA	NA	NA	NA	NA
RPAP3-out.wgt.RDat	/u/home/t/tboltz/project-ophoff/rna_whole_blood/cts_TWAS_latest/NK_Cells_Resting_weights2//RPAP3-out.wgt.RDat	RPAP3	12	4.81e+07	4.81e+07	0.05911	rs2239187	3.03	rs653136	0.008904	5.06	-0.997	220	17	enet	2.52e-02	1.89e-11	-0.13829	0.890009	NA	NA	NA	NA	NA
RPH3A-out.wgt.RDat	/u/home/t/tboltz/project-ophoff/rna_whole_blood/cts_TWAS_latest/NK_Cells_Resting_weights2//RPH3A-out.wgt.RDat	RPH3A	12	1.13e+08	1.13e+08	0.03492	rs1048889	2.10	rs886479	0.020480	6.37	0.649	161	1	lasso	1.95e-02	3.26e-09	0.64900	0.516338	NA	NA	NA	NA	NA
RPS26-out.wgt.RDat	/u/home/t/tboltz/project-ophoff/rna_whole_blood/cts_TWAS_latest/NK_Cells_Resting_weights2//RPS26-out.wgt.RDat	RPS26	12	5.64e+07	5.64e+07	0.53781	rs2657888	-3.41	rs1701704	0.458343	28.17	-1.472	95	7	lasso	6.81e-01	0.00e+00	-1.96395	0.049536	0.000	0.996	0.000	0.001	0.003
SCN8A-out.wgt.RDat	/u/home/t/tboltz/project-ophoff/rna_whole_blood/cts_TWAS_latest/NK_Cells_Resting_weights2//SCN8A-out.wgt.RDat	SCN8A	12	5.20e+07	5.22e+07	0.12398	rs7977104	2.53	rs12369744	0.037825	8.37	0.218	184	30	enet	5.50e-02	2.92e-23	0.63720	0.523992	NA	NA	NA	NA	NA
SELPLG-out.wgt.RDat	/u/home/t/tboltz/project-ophoff/rna_whole_blood/cts_TWAS_latest/NK_Cells_Resting_weights2//SELPLG-out.wgt.RDat	SELPLG	12	1.09e+08	1.09e+08	0.05080	rs4581499	2.71	rs17040818	0.024301	6.60	0.326	162	6	lasso	2.70e-02	3.74e-12	0.24656	0.805251	NA	NA	NA	NA	NA
SENP1-out.wgt.RDat	/u/home/t/tboltz/project-ophoff/rna_whole_blood/cts_TWAS_latest/NK_Cells_Resting_weights2//SENP1-out.wgt.RDat	SENP1	12	4.84e+07	4.85e+07	0.01753	rs2239187	3.03	rs4760707	0.006939	-5.21	0.725	235	10	enet	1.32e-02	9.80e-07	-0.47099	0.637646	NA	NA	NA	NA	NA
SH2B3-out.wgt.RDat	/u/home/t/tboltz/project-ophoff/rna_whole_blood/cts_TWAS_latest/NK_Cells_Resting_weights2//SH2B3-out.wgt.RDat	SH2B3	12	1.12e+08	1.12e+08	0.02010	rs1011300	-2.62	rs1029388	0.005453	-4.26	-1.321	143	6	lasso	3.81e-03	5.86e-03	0.97513	0.329496	NA	NA	NA	NA	NA
SLC35E3-out.wgt.RDat	/u/home/t/tboltz/project-ophoff/rna_whole_blood/cts_TWAS_latest/NK_Cells_Resting_weights2//SLC35E3-out.wgt.RDat	SLC35E3	12	6.91e+07	6.92e+07	0.03652	rs17802078	-2.29	rs12297054	0.004328	5.24	0.014	117	12	enet	1.93e-02	3.80e-09	-0.42762	0.668928	NA	NA	NA	NA	NA
SLC48A1-out.wgt.RDat	/u/home/t/tboltz/project-ophoff/rna_whole_blood/cts_TWAS_latest/NK_Cells_Resting_weights2//SLC48A1-out.wgt.RDat	SLC48A1	12	4.81e+07	4.82e+07	0.16569	rs2239187	3.03	rs7135791	0.041167	8.57	-0.660	226	3	lasso	6.19e-02	4.71e-26	-1.00643	0.314210	NA	NA	NA	NA	NA
SMIM10L1-out.wgt.RDat	/u/home/t/tboltz/project-ophoff/rna_whole_blood/cts_TWAS_latest/NK_Cells_Resting_weights2//SMIM10L1-out.wgt.RDat	SMIM10L1	12	1.13e+07	1.13e+07	0.03469	rs753202	2.56	rs7132674	0.043036	8.89	-1.307	140	14	enet	4.28e-02	2.21e-18	-1.36567	0.172042	NA	NA	NA	NA	NA
SOAT2-out.wgt.RDat	/u/home/t/tboltz/project-ophoff/rna_whole_blood/cts_TWAS_latest/NK_Cells_Resting_weights2//SOAT2-out.wgt.RDat	SOAT2	12	5.35e+07	5.35e+07	0.04429	rs11170319	2.04	rs7308390	0.009627	-5.25	0.144	278	3	lasso	1.02e-02	1.54e-05	-0.07679	0.938788	NA	NA	NA	NA	NA
SOCS2-out.wgt.RDat	/u/home/t/tboltz/project-ophoff/rna_whole_blood/cts_TWAS_latest/NK_Cells_Resting_weights2//SOCS2-out.wgt.RDat	SOCS2	12	9.40e+07	9.40e+07	0.01376	rs270887	-2.18	rs9308296	0.017674	5.93	-1.230	163	2	lasso	1.49e-02	2.18e-07	-1.23052	0.218503	NA	NA	NA	NA	NA
SP1-out.wgt.RDat	/u/home/t/tboltz/project-ophoff/rna_whole_blood/cts_TWAS_latest/NK_Cells_Resting_weights2//SP1-out.wgt.RDat	SP1	12	5.38e+07	5.38e+07	0.02179	rs11170319	2.04	rs11170550	0.024025	6.88	0.029	181	6	lasso	2.46e-02	3.24e-11	-0.01938	0.984539	NA	NA	NA	NA	NA
SPPL3-out.wgt.RDat	/u/home/t/tboltz/project-ophoff/rna_whole_blood/cts_TWAS_latest/NK_Cells_Resting_weights2//SPPL3-out.wgt.RDat	SPPL3	12	1.21e+08	1.21e+08	0.01448	rs1169721	2.94	rs2948150	0.012349	-4.74	0.782	287	2	lasso	1.08e-02	8.55e-06	-0.77064	0.440921	NA	NA	NA	NA	NA
SPX-out.wgt.RDat	/u/home/t/tboltz/project-ophoff/rna_whole_blood/cts_TWAS_latest/NK_Cells_Resting_weights2//SPX-out.wgt.RDat	SPX	12	2.17e+07	2.17e+07	0.11394	rs11046115	4.21	rs3765093	0.058598	10.31	2.991	300	10	enet	6.91e-02	6.04e-29	3.52948	0.000416	0.000	0.869	0.000	0.043	0.088
SRSF9-out.wgt.RDat	/u/home/t/tboltz/project-ophoff/rna_whole_blood/cts_TWAS_latest/NK_Cells_Resting_weights2//SRSF9-out.wgt.RDat	SRSF9	12	1.21e+08	1.21e+08	0.04037	rs11065147	-2.10	rs11613214	0.012416	5.44	0.057	201	15	enet	1.04e-02	1.32e-05	-0.41081	0.681212	NA	NA	NA	NA	NA
ST8SIA1-out.wgt.RDat	/u/home/t/tboltz/project-ophoff/rna_whole_blood/cts_TWAS_latest/NK_Cells_Resting_weights2//ST8SIA1-out.wgt.RDat	ST8SIA1	12	2.22e+07	2.26e+07	0.25096	rs11046486	-3.58	rs7968922	0.199037	18.77	0.614	180	20	enet	2.10e-01	5.81e-91	1.06333	0.287634	NA	NA	NA	NA	NA
STAT6-out.wgt.RDat	/u/home/t/tboltz/project-ophoff/rna_whole_blood/cts_TWAS_latest/NK_Cells_Resting_weights2//STAT6-out.wgt.RDat	STAT6	12	5.75e+07	5.75e+07	0.08993	rs12809466	2.91	rs324015	0.034743	-7.92	-1.437	143	22	enet	5.97e-02	3.83e-25	-0.16580	0.868318	NA	NA	NA	NA	NA
STX2-out.wgt.RDat	/u/home/t/tboltz/project-ophoff/rna_whole_blood/cts_TWAS_latest/NK_Cells_Resting_weights2//STX2-out.wgt.RDat	STX2	12	1.31e+08	1.31e+08	0.10497	rs10848087	-2.20	rs1106369	0.168808	-17.25	-0.596	181	3	lasso	1.69e-01	1.01e-71	0.52610	0.598817	NA	NA	NA	NA	NA
TAFA2-out.wgt.RDat	/u/home/t/tboltz/project-ophoff/rna_whole_blood/cts_TWAS_latest/NK_Cells_Resting_weights2//TAFA2-out.wgt.RDat	TAFA2	12	6.21e+07	6.27e+07	0.24059	rs7308021	3.75	rs11615916	0.027757	-9.24	-0.494	240	62	enet	1.57e-01	2.97e-66	-1.22639	0.220052	NA	NA	NA	NA	NA
TAPBPL-out.wgt.RDat	/u/home/t/tboltz/project-ophoff/rna_whole_blood/cts_TWAS_latest/NK_Cells_Resting_weights2//TAPBPL-out.wgt.RDat	TAPBPL	12	6.56e+06	6.58e+06	0.13734	rs10849492	2.29	rs2243750	0.263080	21.43	1.827	126	22	enet	2.84e-01	7.63e-128	1.88710	0.059147	NA	NA	NA	NA	NA
TAS2R10-out.wgt.RDat	/u/home/t/tboltz/project-ophoff/rna_whole_blood/cts_TWAS_latest/NK_Cells_Resting_weights2//TAS2R10-out.wgt.RDat	TAS2R10	12	1.10e+07	1.10e+07	0.03320	rs753202	2.56	rs7310849	0.027946	-7.30	2.196	152	3	lasso	2.88e-02	6.91e-13	-2.14114	0.032263	0.000	0.990	0.000	0.000	0.009
TAS2R13-out.wgt.RDat	/u/home/t/tboltz/project-ophoff/rna_whole_blood/cts_TWAS_latest/NK_Cells_Resting_weights2//TAS2R13-out.wgt.RDat	TAS2R13	12	1.11e+07	1.11e+07	0.08134	rs753202	2.56	rs7310849	0.130833	-15.95	2.196	133	21	enet	1.75e-01	1.93e-74	-1.87949	0.060178	NA	NA	NA	NA	NA
TAS2R14-out.wgt.RDat	/u/home/t/tboltz/project-ophoff/rna_whole_blood/cts_TWAS_latest/NK_Cells_Resting_weights2//TAS2R14-out.wgt.RDat	TAS2R14	12	1.11e+07	1.13e+07	0.10542	rs753202	2.56	rs7132674	0.173994	18.73	-1.307	163	44	enet	2.58e-01	2.80e-114	-1.95176	0.050967	NA	NA	NA	NA	NA
TAS2R19-out.wgt.RDat	/u/home/t/tboltz/project-ophoff/rna_whole_blood/cts_TWAS_latest/NK_Cells_Resting_weights2//TAS2R19-out.wgt.RDat	TAS2R19	12	1.12e+07	1.12e+07	0.04713	rs753202	2.56	rs7968647	0.049667	9.81	-1.054	137	14	enet	6.29e-02	1.85e-26	-0.97702	0.328558	NA	NA	NA	NA	NA
TAS2R20-out.wgt.RDat	/u/home/t/tboltz/project-ophoff/rna_whole_blood/cts_TWAS_latest/NK_Cells_Resting_weights2//TAS2R20-out.wgt.RDat	TAS2R20	12	1.11e+07	1.12e+07	0.10857	rs753202	2.56	rs10772413	0.179480	-17.71	1.938	136	12	lasso	2.09e-01	3.51e-90	-1.77643	0.075662	NA	NA	NA	NA	NA
TAS2R30-out.wgt.RDat	/u/home/t/tboltz/project-ophoff/rna_whole_blood/cts_TWAS_latest/NK_Cells_Resting_weights2//TAS2R30-out.wgt.RDat	TAS2R30	12	1.13e+07	1.13e+07	0.10184	rs753202	2.56	rs1551191	0.081961	12.14	-1.072	135	20	enet	8.64e-02	4.99e-36	-0.91764	0.358809	NA	NA	NA	NA	NA
TAS2R31-out.wgt.RDat	/u/home/t/tboltz/project-ophoff/rna_whole_blood/cts_TWAS_latest/NK_Cells_Resting_weights2//TAS2R31-out.wgt.RDat	TAS2R31	12	1.12e+07	1.12e+07	0.03821	rs753202	2.56	rs6488331	0.032805	9.09	-0.806	135	10	enet	5.98e-02	3.27e-25	-1.92775	0.053887	NA	NA	NA	NA	NA
TAS2R43-out.wgt.RDat	/u/home/t/tboltz/project-ophoff/rna_whole_blood/cts_TWAS_latest/NK_Cells_Resting_weights2//TAS2R43-out.wgt.RDat	TAS2R43	12	1.12e+07	1.12e+07	0.31546	rs753202	2.56	rs1376250	0.493964	-29.24	-1.562	128	2	lasso	4.95e-01	1.61e-258	1.38542	0.165924	NA	NA	NA	NA	NA
TAS2R46-out.wgt.RDat	/u/home/t/tboltz/project-ophoff/rna_whole_blood/cts_TWAS_latest/NK_Cells_Resting_weights2//TAS2R46-out.wgt.RDat	TAS2R46	12	1.12e+07	1.12e+07	0.09594	rs753202	2.56	rs1551191	0.084845	12.93	-1.072	128	7	lasso	1.37e-01	9.89e-58	-1.87332	0.061025	NA	NA	NA	NA	NA
TAS2R50-out.wgt.RDat	/u/home/t/tboltz/project-ophoff/rna_whole_blood/cts_TWAS_latest/NK_Cells_Resting_weights2//TAS2R50-out.wgt.RDat	TAS2R50	12	1.11e+07	1.11e+07	0.08725	rs753202	2.56	rs7310849	0.130592	-15.16	2.196	134	8	lasso	1.37e-01	1.14e-57	-2.15865	0.030878	0.000	0.987	0.000	0.000	0.013
TAS2R9-out.wgt.RDat	/u/home/t/tboltz/project-ophoff/rna_whole_blood/cts_TWAS_latest/NK_Cells_Resting_weights2//TAS2R9-out.wgt.RDat	TAS2R9	12	1.10e+07	1.10e+07	0.01818	rs753202	2.56	rs7135941	0.005472	-4.51	1.826	155	155	blup	1.40e-02	4.89e-07	-1.73746	0.082306	NA	NA	NA	NA	NA
TBC1D30-out.wgt.RDat	/u/home/t/tboltz/project-ophoff/rna_whole_blood/cts_TWAS_latest/NK_Cells_Resting_weights2//TBC1D30-out.wgt.RDat	TBC1D30	12	6.52e+07	6.53e+07	0.01966	rs12815802	-2.33	rs1147095	0.009334	-5.43	-0.284	130	3	lasso	1.56e-02	1.16e-07	0.03442	0.972544	NA	NA	NA	NA	NA
TCP11L2-out.wgt.RDat	/u/home/t/tboltz/project-ophoff/rna_whole_blood/cts_TWAS_latest/NK_Cells_Resting_weights2//TCP11L2-out.wgt.RDat	TCP11L2	12	1.07e+08	1.07e+08	0.04049	NA	NA	NA	NA	NA	NA	109	0	lasso	3.42e-02	5.39e-15	NA	NA	NA	NA	NA	NA	NA
TESC-out.wgt.RDat	/u/home/t/tboltz/project-ophoff/rna_whole_blood/cts_TWAS_latest/NK_Cells_Resting_weights2//TESC-out.wgt.RDat	TESC	12	1.17e+08	1.18e+08	0.05700	NA	NA	NA	NA	NA	NA	169	0	lasso	2.84e-02	1.08e-12	NA	NA	NA	NA	NA	NA	NA
TESPA1-out.wgt.RDat	/u/home/t/tboltz/project-ophoff/rna_whole_blood/cts_TWAS_latest/NK_Cells_Resting_weights2//TESPA1-out.wgt.RDat	TESPA1	12	5.53e+07	5.54e+07	0.02608	rs7971175	-2.33	rs997173	0.021337	6.33	-0.827	191	4	lasso	2.06e-02	1.22e-09	-1.04243	0.297215	NA	NA	NA	NA	NA
TFCP2-out.wgt.RDat	/u/home/t/tboltz/project-ophoff/rna_whole_blood/cts_TWAS_latest/NK_Cells_Resting_weights2//TFCP2-out.wgt.RDat	TFCP2	12	5.15e+07	5.16e+07	0.01433	rs7977104	2.53	rs1056897	0.016948	5.69	2.439	215	2	lasso	1.60e-02	7.78e-08	2.50795	0.012143	0.005	0.975	0.000	0.001	0.019
TMBIM4-out.wgt.RDat	/u/home/t/tboltz/project-ophoff/rna_whole_blood/cts_TWAS_latest/NK_Cells_Resting_weights2//TMBIM4-out.wgt.RDat	TMBIM4	12	6.65e+07	6.66e+07	0.04214	rs7133699	3.18	rs12832926	0.037090	-8.23	0.990	187	4	lasso	4.67e-02	5.86e-20	0.05652	0.954924	NA	NA	NA	NA	NA
TMCC3-out.wgt.RDat	/u/home/t/tboltz/project-ophoff/rna_whole_blood/cts_TWAS_latest/NK_Cells_Resting_weights2//TMCC3-out.wgt.RDat	TMCC3	12	9.50e+07	9.50e+07	0.02691	rs1434238	-2.34	rs2366632	0.020615	-6.31	-0.689	257	3	lasso	2.01e-02	1.93e-09	0.73885	0.459999	NA	NA	NA	NA	NA
TMEM106C-out.wgt.RDat	/u/home/t/tboltz/project-ophoff/rna_whole_blood/cts_TWAS_latest/NK_Cells_Resting_weights2//TMEM106C-out.wgt.RDat	TMEM106C	12	4.84e+07	4.84e+07	0.01894	rs2239187	3.03	rs4760670	0.007179	-5.17	-0.076	218	13	enet	6.38e-03	5.18e-04	0.31363	0.753806	NA	NA	NA	NA	NA
TMEM116-out.wgt.RDat	/u/home/t/tboltz/project-ophoff/rna_whole_blood/cts_TWAS_latest/NK_Cells_Resting_weights2//TMEM116-out.wgt.RDat	TMEM116	12	1.12e+08	1.12e+08	0.05755	rs653178	2.39	rs630616	0.035502	8.26	-1.284	141	141	blup	3.94e-02	4.64e-17	-0.64001	0.522168	NA	NA	NA	NA	NA
TMEM263-out.wgt.RDat	/u/home/t/tboltz/project-ophoff/rna_whole_blood/cts_TWAS_latest/NK_Cells_Resting_weights2//TMEM263-out.wgt.RDat	TMEM263	12	1.07e+08	1.07e+08	0.02074	rs1077275	2.69	rs4964518	0.005900	-4.02	0.433	131	131	blup	1.08e-02	8.80e-06	-0.54268	0.587352	NA	NA	NA	NA	NA
TMPO-out.wgt.RDat	/u/home/t/tboltz/project-ophoff/rna_whole_blood/cts_TWAS_latest/NK_Cells_Resting_weights2//TMPO-out.wgt.RDat	TMPO	12	9.89e+07	9.89e+07	0.01299	rs7136740	-2.24	rs11109524	0.004975	-4.72	-0.805	124	4	lasso	8.05e-03	1.10e-04	1.53087	0.125802	NA	NA	NA	NA	NA
TMTC1-out.wgt.RDat	/u/home/t/tboltz/project-ophoff/rna_whole_blood/cts_TWAS_latest/NK_Cells_Resting_weights2//TMTC1-out.wgt.RDat	TMTC1	12	2.97e+07	2.99e+07	0.37005	rs1438509	2.44	rs302338	0.283917	22.33	-1.661	338	120	enet	4.28e-01	3.61e-212	-0.47289	0.636288	NA	NA	NA	NA	NA
TNFRSF1A-out.wgt.RDat	/u/home/t/tboltz/project-ophoff/rna_whole_blood/cts_TWAS_latest/NK_Cells_Resting_weights2//TNFRSF1A-out.wgt.RDat	TNFRSF1A	12	6.44e+06	6.45e+06	0.02169	rs10849492	2.29	rs1800693	0.014841	-5.34	1.104	128	11	enet	1.39e-02	5.06e-07	-0.51117	0.609234	NA	NA	NA	NA	NA
TUBA1A-out.wgt.RDat	/u/home/t/tboltz/project-ophoff/rna_whole_blood/cts_TWAS_latest/NK_Cells_Resting_weights2//TUBA1A-out.wgt.RDat	TUBA1A	12	4.96e+07	4.96e+07	0.09240	rs2453472	2.35	rs10875912	0.043836	-9.06	-1.303	126	31	enet	5.72e-02	3.78e-24	0.91121	0.362184	NA	NA	NA	NA	NA
TUBA1C-out.wgt.RDat	/u/home/t/tboltz/project-ophoff/rna_whole_blood/cts_TWAS_latest/NK_Cells_Resting_weights2//TUBA1C-out.wgt.RDat	TUBA1C	12	4.96e+07	4.97e+07	0.06971	rs2453472	2.35	rs11168955	0.006902	-4.50	0.533	138	21	enet	1.04e-02	1.26e-05	-1.25100	0.210935	NA	NA	NA	NA	NA
TXNRD1-out.wgt.RDat	/u/home/t/tboltz/project-ophoff/rna_whole_blood/cts_TWAS_latest/NK_Cells_Resting_weights2//TXNRD1-out.wgt.RDat	TXNRD1	12	1.05e+08	1.05e+08	0.03862	rs17034648	-2.57	rs7977553	0.021446	7.30	-0.789	379	3	lasso	2.64e-02	6.13e-12	-1.07117	0.284094	NA	NA	NA	NA	NA
UBE3B-out.wgt.RDat	/u/home/t/tboltz/project-ophoff/rna_whole_blood/cts_TWAS_latest/NK_Cells_Resting_weights2//UBE3B-out.wgt.RDat	UBE3B	12	1.10e+08	1.10e+08	0.08078	rs246090	2.06	rs2241209	0.043969	8.85	0.397	209	2	lasso	4.47e-02	3.60e-19	0.34228	0.732140	NA	NA	NA	NA	NA
UHRF1BP1L-out.wgt.RDat	/u/home/t/tboltz/project-ophoff/rna_whole_blood/cts_TWAS_latest/NK_Cells_Resting_weights2//UHRF1BP1L-out.wgt.RDat	UHRF1BP1L	12	1.00e+08	1.01e+08	0.04730	rs2131006	2.73	rs12370791	0.051608	-9.69	2.263	152	152	blup	5.15e-02	7.10e-22	-1.39811	0.162080	NA	NA	NA	NA	NA
UNC119B-out.wgt.RDat	/u/home/t/tboltz/project-ophoff/rna_whole_blood/cts_TWAS_latest/NK_Cells_Resting_weights2//UNC119B-out.wgt.RDat	UNC119B	12	1.21e+08	1.21e+08	0.03201	rs1169721	2.94	rs3829290	0.012125	-5.93	1.262	255	14	enet	2.01e-02	1.83e-09	-1.42332	0.154644	NA	NA	NA	NA	NA
UNG-out.wgt.RDat	/u/home/t/tboltz/project-ophoff/rna_whole_blood/cts_TWAS_latest/NK_Cells_Resting_weights2//UNG-out.wgt.RDat	UNG	12	1.10e+08	1.10e+08	0.04267	rs4581499	2.71	rs34263	0.032829	-7.71	1.225	185	4	lasso	3.28e-02	1.88e-14	-1.44317	0.148972	NA	NA	NA	NA	NA
USP15-out.wgt.RDat	/u/home/t/tboltz/project-ophoff/rna_whole_blood/cts_TWAS_latest/NK_Cells_Resting_weights2//USP15-out.wgt.RDat	USP15	12	6.27e+07	6.28e+07	0.10465	rs7308021	3.75	rs1245653	0.022943	-6.71	0.732	163	19	enet	7.57e-02	1.26e-31	-0.52765	0.597740	NA	NA	NA	NA	NA
USP44-out.wgt.RDat	/u/home/t/tboltz/project-ophoff/rna_whole_blood/cts_TWAS_latest/NK_Cells_Resting_weights2//USP44-out.wgt.RDat	USP44	12	9.59e+07	9.59e+07	0.09406	rs10507058	-3.30	rs7304754	0.043062	-8.89	-0.138	304	3	lasso	4.95e-02	4.48e-21	-0.10702	0.914774	NA	NA	NA	NA	NA
VAMP1-out.wgt.RDat	/u/home/t/tboltz/project-ophoff/rna_whole_blood/cts_TWAS_latest/NK_Cells_Resting_weights2//VAMP1-out.wgt.RDat	VAMP1	12	6.57e+06	6.58e+06	0.03495	rs10849492	2.29	rs2534724	0.061216	10.55	-1.798	120	9	enet	6.40e-02	7.17e-27	-1.65889	0.097138	NA	NA	NA	NA	NA
VPS33A-out.wgt.RDat	/u/home/t/tboltz/project-ophoff/rna_whole_blood/cts_TWAS_latest/NK_Cells_Resting_weights2//VPS33A-out.wgt.RDat	VPS33A	12	1.23e+08	1.23e+08	0.01420	rs1532579	-2.54	rs2089887	0.008086	4.59	1.270	125	2	lasso	4.53e-03	2.95e-03	1.26993	0.204108	NA	NA	NA	NA	NA
VPS37B-out.wgt.RDat	/u/home/t/tboltz/project-ophoff/rna_whole_blood/cts_TWAS_latest/NK_Cells_Resting_weights2//VPS37B-out.wgt.RDat	VPS37B	12	1.23e+08	1.23e+08	0.01587	rs1532579	-2.54	rs6489245	0.009670	5.06	0.487	199	199	blup	1.25e-02	1.78e-06	0.18046	0.856795	NA	NA	NA	NA	NA
WNT5B-out.wgt.RDat	/u/home/t/tboltz/project-ophoff/rna_whole_blood/cts_TWAS_latest/NK_Cells_Resting_weights2//WNT5B-out.wgt.RDat	WNT5B	12	1.64e+06	1.76e+06	0.07929	rs2190769	2.56	rs4765829	0.052862	9.67	-0.227	137	1	lasso	5.18e-02	5.78e-22	-0.22700	0.820424	NA	NA	NA	NA	NA
YAF2-out.wgt.RDat	/u/home/t/tboltz/project-ophoff/rna_whole_blood/cts_TWAS_latest/NK_Cells_Resting_weights2//YAF2-out.wgt.RDat	YAF2	12	4.26e+07	4.26e+07	0.01720	rs4768418	2.63	rs1669892	0.017874	-5.79	0.294	159	10	enet	1.64e-02	5.56e-08	-0.49781	0.618615	NA	NA	NA	NA	NA
YBX3-out.wgt.RDat	/u/home/t/tboltz/project-ophoff/rna_whole_blood/cts_TWAS_latest/NK_Cells_Resting_weights2//YBX3-out.wgt.RDat	YBX3	12	1.09e+07	1.09e+07	0.08626	rs753202	2.56	rs7963875	0.015136	6.53	-0.832	176	34	enet	3.48e-02	2.99e-15	-1.48930	0.136408	NA	NA	NA	NA	NA
YEATS4-out.wgt.RDat	/u/home/t/tboltz/project-ophoff/rna_whole_blood/cts_TWAS_latest/NK_Cells_Resting_weights2//YEATS4-out.wgt.RDat	YEATS4	12	6.98e+07	6.98e+07	0.11750	rs11177655	2.47	rs2617834	0.111766	-14.11	-0.638	211	7	lasso	1.36e-01	3.59e-57	0.46094	0.644842	NA	NA	NA	NA	NA
ZDHHC17-out.wgt.RDat	/u/home/t/tboltz/project-ophoff/rna_whole_blood/cts_TWAS_latest/NK_Cells_Resting_weights2//ZDHHC17-out.wgt.RDat	ZDHHC17	12	7.72e+07	7.72e+07	0.12003	rs6539583	-3.44	rs1512504	0.055917	9.91	-0.713	169	22	enet	6.36e-02	1.05e-26	-0.57810	0.563196	NA	NA	NA	NA	NA
ZNF605-out.wgt.RDat	/u/home/t/tboltz/project-ophoff/rna_whole_blood/cts_TWAS_latest/NK_Cells_Resting_weights2//ZNF605-out.wgt.RDat	ZNF605	12	1.33e+08	1.34e+08	0.03567	rs1278607	-2.15	rs11147281	0.039717	8.56	-0.429	85	9	enet	4.91e-02	6.68e-21	-1.22382	0.221021	NA	NA	NA	NA	NA
ZNF641-out.wgt.RDat	/u/home/t/tboltz/project-ophoff/rna_whole_blood/cts_TWAS_latest/NK_Cells_Resting_weights2//ZNF641-out.wgt.RDat	ZNF641	12	4.87e+07	4.87e+07	0.28700	rs2453472	2.35	rs2634663	0.375416	-25.50	-0.237	216	5	lasso	3.86e-01	2.13e-185	0.40195	0.687723	NA	NA	NA	NA	NA
ZNF84-out.wgt.RDat	/u/home/t/tboltz/project-ophoff/rna_whole_blood/cts_TWAS_latest/NK_Cells_Resting_weights2//ZNF84-out.wgt.RDat	ZNF84	12	1.34e+08	1.34e+08	0.06642	rs1278607	-2.15	rs11147250	0.020082	-7.31	1.207	79	18	enet	4.72e-02	3.64e-20	-1.73793	0.082223	NA	NA	NA	NA	NA
PANEL	FILE	ID	CHR	P0	P1	HSQ	BEST.GWAS.ID	BEST.GWAS.Z	EQTL.ID	EQTL.R2	EQTL.Z	EQTL.GWAS.Z	NSNP	NWGT	MODEL	MODELCV.R2	MODELCV.PV	TWAS.Z	TWAS.P	COLOC.PP0	COLOC.PP1	COLOC.PP2	COLOC.PP3	COLOC.PP4
ABCC4-out.wgt.RDat	/u/home/t/tboltz/project-ophoff/rna_whole_blood/cts_TWAS_latest/NK_Cells_Resting_weights2//ABCC4-out.wgt.RDat	ABCC4	13	95672090	95953729	0.06809	rs3848077	-2.68	rs12865420	0.00888	-5.80	0.171	374	45	enet	0.03226	3.15e-14	0.1339	0.8935	NA	NA	NA	NA	NA
AKAP11-out.wgt.RDat	/u/home/t/tboltz/project-ophoff/rna_whole_blood/cts_TWAS_latest/NK_Cells_Resting_weights2//AKAP11-out.wgt.RDat	AKAP11	13	42846289	42897397	0.04570	rs17519522	2.96	rs7994365	0.02781	7.23	-0.090	255	21	enet	0.03298	1.64e-14	-0.0767	0.9388	NA	NA	NA	NA	NA
ALOX5AP-out.wgt.RDat	/u/home/t/tboltz/project-ophoff/rna_whole_blood/cts_TWAS_latest/NK_Cells_Resting_weights2//ALOX5AP-out.wgt.RDat	ALOX5AP	13	31287616	31338563	0.14684	rs7995384	2.20	rs11841107	0.07439	11.50	0.870	158	46	enet	0.12256	2.88e-51	0.7880	0.4307	NA	NA	NA	NA	NA
ARL11-out.wgt.RDat	/u/home/t/tboltz/project-ophoff/rna_whole_blood/cts_TWAS_latest/NK_Cells_Resting_weights2//ARL11-out.wgt.RDat	ARL11	13	50202644	50208008	0.01711	rs17073314	2.43	rs9535274	0.00302	4.38	0.136	215	215	blup	0.00641	5.04e-04	0.4848	0.6278	NA	NA	NA	NA	NA
ATP7B-out.wgt.RDat	/u/home/t/tboltz/project-ophoff/rna_whole_blood/cts_TWAS_latest/NK_Cells_Resting_weights2//ATP7B-out.wgt.RDat	ATP7B	13	52504573	52586261	0.02661	rs9535674	-2.75	rs3742290	0.01606	-5.57	-1.274	154	2	lasso	0.01514	1.70e-07	1.1543	0.2484	NA	NA	NA	NA	NA
BORA-out.wgt.RDat	/u/home/t/tboltz/project-ophoff/rna_whole_blood/cts_TWAS_latest/NK_Cells_Resting_weights2//BORA-out.wgt.RDat	BORA	13	73301888	73330336	0.02339	rs7319520	2.67	rs17260329	0.00114	-3.93	-1.105	142	20	enet	0.00654	4.46e-04	0.7059	0.4803	NA	NA	NA	NA	NA
CCDC122-out.wgt.RDat	/u/home/t/tboltz/project-ophoff/rna_whole_blood/cts_TWAS_latest/NK_Cells_Resting_weights2//CCDC122-out.wgt.RDat	CCDC122	13	44398046	44453876	0.12942	rs11147922	2.81	rs6561150	0.11327	14.12	-0.444	297	11	lasso	0.13722	1.30e-57	-0.6561	0.5118	NA	NA	NA	NA	NA
CCNA1-out.wgt.RDat	/u/home/t/tboltz/project-ophoff/rna_whole_blood/cts_TWAS_latest/NK_Cells_Resting_weights2//CCNA1-out.wgt.RDat	CCNA1	13	37005658	37017007	0.02036	rs2025237	2.33	rs3927730	0.02235	6.33	-0.963	181	7	enet	0.01880	6.15e-09	0.2114	0.8326	NA	NA	NA	NA	NA
CKAP2-out.wgt.RDat	/u/home/t/tboltz/project-ophoff/rna_whole_blood/cts_TWAS_latest/NK_Cells_Resting_weights2//CKAP2-out.wgt.RDat	CKAP2	13	53029565	53050763	0.11495	rs11619239	3.23	rs9526951	0.07763	-11.73	1.622	139	23	enet	0.09595	5.27e-40	-1.7267	0.0842	NA	NA	NA	NA	NA
COG6-out.wgt.RDat	/u/home/t/tboltz/project-ophoff/rna_whole_blood/cts_TWAS_latest/NK_Cells_Resting_weights2//COG6-out.wgt.RDat	COG6	13	40229765	40365802	0.01812	rs9315702	2.96	rs9532427	0.01017	4.67	1.264	266	2	lasso	0.00696	3.01e-04	1.2210	0.2221	NA	NA	NA	NA	NA
COMMD6-out.wgt.RDat	/u/home/t/tboltz/project-ophoff/rna_whole_blood/cts_TWAS_latest/NK_Cells_Resting_weights2//COMMD6-out.wgt.RDat	COMMD6	13	76099356	76123575	0.01572	rs7337411	1.99	rs9318351	0.01228	-4.86	0.135	238	1	lasso	0.00971	2.39e-05	-0.1350	0.8926	NA	NA	NA	NA	NA
CRYL1-out.wgt.RDat	/u/home/t/tboltz/project-ophoff/rna_whole_blood/cts_TWAS_latest/NK_Cells_Resting_weights2//CRYL1-out.wgt.RDat	CRYL1	13	20977806	21100012	0.03061	rs2050500	2.39	rs9285125	0.02050	-6.11	-0.553	177	3	lasso	0.01860	7.39e-09	0.5537	0.5798	NA	NA	NA	NA	NA
CYSLTR2-out.wgt.RDat	/u/home/t/tboltz/project-ophoff/rna_whole_blood/cts_TWAS_latest/NK_Cells_Resting_weights2//CYSLTR2-out.wgt.RDat	CYSLTR2	13	49227848	49285362	0.02357	rs10076	2.68	rs9595945	0.01063	5.26	0.233	125	3	lasso	0.01346	7.76e-07	0.1175	0.9065	NA	NA	NA	NA	NA
DCT-out.wgt.RDat	/u/home/t/tboltz/project-ophoff/rna_whole_blood/cts_TWAS_latest/NK_Cells_Resting_weights2//DCT-out.wgt.RDat	DCT	13	95089066	95131936	0.02066	rs9301951	-2.52	rs7337026	0.01379	6.04	-1.671	159	159	blup	0.01343	8.01e-07	-1.9454	0.0517	NA	NA	NA	NA	NA
DHRS12-out.wgt.RDat	/u/home/t/tboltz/project-ophoff/rna_whole_blood/cts_TWAS_latest/NK_Cells_Resting_weights2//DHRS12-out.wgt.RDat	DHRS12	13	52342130	52378298	0.01307	rs3825524	-3.12	rs9526825	0.00431	-3.91	-1.000	158	12	enet	0.00519	1.58e-03	0.0976	0.9223	NA	NA	NA	NA	NA
DNAJC15-out.wgt.RDat	/u/home/t/tboltz/project-ophoff/rna_whole_blood/cts_TWAS_latest/NK_Cells_Resting_weights2//DNAJC15-out.wgt.RDat	DNAJC15	13	43597340	43688349	0.23606	rs2281782	2.39	rs17553284	0.22361	-19.70	2.026	248	2	lasso	0.22265	7.66e-97	-2.0498	0.0404	0	0.990	0	0.001	0.009
EBPL-out.wgt.RDat	/u/home/t/tboltz/project-ophoff/rna_whole_blood/cts_TWAS_latest/NK_Cells_Resting_weights2//EBPL-out.wgt.RDat	EBPL	13	50234811	50265622	0.14380	rs17073314	2.43	rs3809325	0.07747	12.13	0.745	225	29	enet	0.11433	9.49e-48	1.1480	0.2510	NA	NA	NA	NA	NA
EEF1AKMT1-out.wgt.RDat	/u/home/t/tboltz/project-ophoff/rna_whole_blood/cts_TWAS_latest/NK_Cells_Resting_weights2//EEF1AKMT1-out.wgt.RDat	EEF1AKMT1	13	21302871	21348100	0.01495	rs1928270	-2.40	rs9579960	0.01374	5.65	0.922	191	9	enet	0.00923	3.71e-05	1.2548	0.2096	NA	NA	NA	NA	NA
ELF1-out.wgt.RDat	/u/home/t/tboltz/project-ophoff/rna_whole_blood/cts_TWAS_latest/NK_Cells_Resting_weights2//ELF1-out.wgt.RDat	ELF1	13	41506061	41635576	0.02466	rs7993974	2.50	rs7320344	0.00203	-5.36	-0.407	95	6	lasso	0.00976	2.29e-05	1.6092	0.1076	NA	NA	NA	NA	NA
EPSTI1-out.wgt.RDat	/u/home/t/tboltz/project-ophoff/rna_whole_blood/cts_TWAS_latest/NK_Cells_Resting_weights2//EPSTI1-out.wgt.RDat	EPSTI1	13	43460525	43566385	0.29587	rs2281782	2.39	rs9533339	0.16635	17.12	0.454	245	39	enet	0.17234	2.95e-73	0.6901	0.4901	NA	NA	NA	NA	NA
FBXL3-out.wgt.RDat	/u/home/t/tboltz/project-ophoff/rna_whole_blood/cts_TWAS_latest/NK_Cells_Resting_weights2//FBXL3-out.wgt.RDat	FBXL3	13	77566734	77601330	0.01100	rs17067421	-2.16	rs7336541	0.00184	4.37	-1.986	186	186	blup	0.00511	1.70e-03	-1.7565	0.0790	NA	NA	NA	NA	NA
FLT1-out.wgt.RDat	/u/home/t/tboltz/project-ophoff/rna_whole_blood/cts_TWAS_latest/NK_Cells_Resting_weights2//FLT1-out.wgt.RDat	FLT1	13	28874484	29069282	0.05403	rs17086212	2.07	rs589809	0.01608	-5.72	-1.610	187	33	enet	0.02670	4.86e-12	1.4834	0.1380	NA	NA	NA	NA	NA
FNDC3A-out.wgt.RDat	/u/home/t/tboltz/project-ophoff/rna_whole_blood/cts_TWAS_latest/NK_Cells_Resting_weights2//FNDC3A-out.wgt.RDat	FNDC3A	13	49550049	49783915	0.03179	rs17071960	2.62	rs7986805	0.01682	5.51	-1.138	224	5	lasso	0.02419	4.70e-11	-1.4926	0.1355	NA	NA	NA	NA	NA
GJB6-out.wgt.RDat	/u/home/t/tboltz/project-ophoff/rna_whole_blood/cts_TWAS_latest/NK_Cells_Resting_weights2//GJB6-out.wgt.RDat	GJB6	13	20796102	20806504	0.08286	rs2050500	2.39	rs9285125	0.06136	11.09	-0.553	155	4	lasso	0.06885	7.48e-29	-1.0594	0.2894	NA	NA	NA	NA	NA
GPC6-out.wgt.RDat	/u/home/t/tboltz/project-ophoff/rna_whole_blood/cts_TWAS_latest/NK_Cells_Resting_weights2//GPC6-out.wgt.RDat	GPC6	13	93879061	95060274	0.03433	rs1328363	-3.12	rs12855239	0.01710	-6.08	-0.176	436	436	blup	0.01287	1.34e-06	-0.5510	0.5817	NA	NA	NA	NA	NA
GPR180-out.wgt.RDat	/u/home/t/tboltz/project-ophoff/rna_whole_blood/cts_TWAS_latest/NK_Cells_Resting_weights2//GPR180-out.wgt.RDat	GPR180	13	95254112	95286915	0.20524	rs9301951	-2.52	rs9556402	0.25620	-21.09	-0.720	228	25	enet	0.25872	1.06e-114	0.3927	0.6945	NA	NA	NA	NA	NA
HMGB1-out.wgt.RDat	/u/home/t/tboltz/project-ophoff/rna_whole_blood/cts_TWAS_latest/NK_Cells_Resting_weights2//HMGB1-out.wgt.RDat	HMGB1	13	31030842	31191734	0.03404	rs7995384	2.20	rs12877352	0.02043	6.02	1.457	172	33	enet	0.01694	3.31e-08	1.4471	0.1479	NA	NA	NA	NA	NA
IFT88-out.wgt.RDat	/u/home/t/tboltz/project-ophoff/rna_whole_blood/cts_TWAS_latest/NK_Cells_Resting_weights2//IFT88-out.wgt.RDat	IFT88	13	21141209	21265576	0.05567	rs1928270	-2.40	rs12873775	0.08342	12.16	1.163	203	4	lasso	0.08597	7.36e-36	1.1777	0.2389	NA	NA	NA	NA	NA
KBTBD7-out.wgt.RDat	/u/home/t/tboltz/project-ophoff/rna_whole_blood/cts_TWAS_latest/NK_Cells_Resting_weights2//KBTBD7-out.wgt.RDat	KBTBD7	13	41763971	41768705	0.14509	rs7998607	3.49	rs1572018	0.13299	15.40	-1.404	86	4	lasso	0.13109	6.01e-55	-1.3240	0.1855	NA	NA	NA	NA	NA
KCTD12-out.wgt.RDat	/u/home/t/tboltz/project-ophoff/rna_whole_blood/cts_TWAS_latest/NK_Cells_Resting_weights2//KCTD12-out.wgt.RDat	KCTD12	13	77454311	77460540	0.03000	rs17067421	-2.16	rs9573913	0.00443	4.44	1.302	188	29	enet	0.00923	3.71e-05	-0.9781	0.3280	NA	NA	NA	NA	NA
KLF12-out.wgt.RDat	/u/home/t/tboltz/project-ophoff/rna_whole_blood/cts_TWAS_latest/NK_Cells_Resting_weights2//KLF12-out.wgt.RDat	KLF12	13	74260227	74569186	0.05993	rs6562832	2.72	rs9600235	0.04693	-9.13	2.010	267	2	lasso	0.04748	2.94e-20	-1.8701	0.0615	NA	NA	NA	NA	NA
KL-out.wgt.RDat	/u/home/t/tboltz/project-ophoff/rna_whole_blood/cts_TWAS_latest/NK_Cells_Resting_weights2//KL-out.wgt.RDat	KL	13	33590562	33640280	0.04123	rs9591669	2.48	rs623629	0.02644	7.32	0.178	192	7	lasso	0.02380	6.65e-11	0.4890	0.6248	NA	NA	NA	NA	NA
LATS2-out.wgt.RDat	/u/home/t/tboltz/project-ophoff/rna_whole_blood/cts_TWAS_latest/NK_Cells_Resting_weights2//LATS2-out.wgt.RDat	LATS2	13	21547176	21635725	0.05733	rs7335922	-2.43	rs9509508	0.01045	5.26	-0.767	145	21	enet	0.02364	7.70e-11	-0.4246	0.6711	NA	NA	NA	NA	NA
LNX2-out.wgt.RDat	/u/home/t/tboltz/project-ophoff/rna_whole_blood/cts_TWAS_latest/NK_Cells_Resting_weights2//LNX2-out.wgt.RDat	LNX2	13	28120051	28194666	0.05636	rs11617198	2.57	rs9512759	0.04217	-8.66	-0.515	201	3	lasso	0.04241	3.05e-18	0.4299	0.6672	NA	NA	NA	NA	NA
MED4-out.wgt.RDat	/u/home/t/tboltz/project-ophoff/rna_whole_blood/cts_TWAS_latest/NK_Cells_Resting_weights2//MED4-out.wgt.RDat	MED4	13	48627460	48669267	0.01671	rs9332281	2.66	rs7997347	0.00988	4.72	-0.649	209	209	blup	0.00724	2.32e-04	-1.0303	0.3029	NA	NA	NA	NA	NA
MPHOSPH8-out.wgt.RDat	/u/home/t/tboltz/project-ophoff/rna_whole_blood/cts_TWAS_latest/NK_Cells_Resting_weights2//MPHOSPH8-out.wgt.RDat	MPHOSPH8	13	20207800	20247581	0.00723	rs3933766	2.29	rs9508453	0.00230	4.36	1.846	127	127	blup	0.00654	4.45e-04	0.9880	0.3232	NA	NA	NA	NA	NA
MTMR6-out.wgt.RDat	/u/home/t/tboltz/project-ophoff/rna_whole_blood/cts_TWAS_latest/NK_Cells_Resting_weights2//MTMR6-out.wgt.RDat	MTMR6	13	25820340	25862147	0.01438	rs4770771	-1.75	rs9319210	0.01158	5.47	0.167	168	5	lasso	0.01355	7.19e-07	-0.0930	0.9259	NA	NA	NA	NA	NA
MTRF1-out.wgt.RDat	/u/home/t/tboltz/project-ophoff/rna_whole_blood/cts_TWAS_latest/NK_Cells_Resting_weights2//MTRF1-out.wgt.RDat	MTRF1	13	41790506	41837713	0.03039	rs7989696	3.07	rs2297555	0.02052	-6.14	2.458	108	6	lasso	0.02137	6.02e-10	-2.2603	0.0238	0	0.975	0	0.001	0.024
OBI1-out.wgt.RDat	/u/home/t/tboltz/project-ophoff/rna_whole_blood/cts_TWAS_latest/NK_Cells_Resting_weights2//OBI1-out.wgt.RDat	OBI1	13	79188425	79233290	0.06359	rs2585565	2.52	rs12585725	0.04343	-8.95	-0.024	189	3	lasso	0.04287	2.01e-18	-0.0134	0.9893	NA	NA	NA	NA	NA
OLFM4-out.wgt.RDat	/u/home/t/tboltz/project-ophoff/rna_whole_blood/cts_TWAS_latest/NK_Cells_Resting_weights2//OLFM4-out.wgt.RDat	OLFM4	13	53602949	53626192	0.05634	rs11619239	3.23	rs17053814	0.00611	-5.09	0.653	151	151	blup	0.02139	5.89e-10	-0.1363	0.8916	NA	NA	NA	NA	NA
PAN3-out.wgt.RDat	/u/home/t/tboltz/project-ophoff/rna_whole_blood/cts_TWAS_latest/NK_Cells_Resting_weights2//PAN3-out.wgt.RDat	PAN3	13	28712683	28869472	0.02841	rs11617198	2.57	rs7333496	0.00319	4.39	1.128	184	18	enet	0.01312	1.06e-06	1.8534	0.0638	NA	NA	NA	NA	NA
PARP4-out.wgt.RDat	/u/home/t/tboltz/project-ophoff/rna_whole_blood/cts_TWAS_latest/NK_Cells_Resting_weights2//PARP4-out.wgt.RDat	PARP4	13	24995070	25086916	0.12481	rs3803220	-2.44	rs1539096	0.03349	-8.28	1.620	186	7	lasso	0.08169	4.25e-34	0.3913	0.6956	NA	NA	NA	NA	NA
PCDH8-out.wgt.RDat	/u/home/t/tboltz/project-ophoff/rna_whole_blood/cts_TWAS_latest/NK_Cells_Resting_weights2//PCDH8-out.wgt.RDat	PCDH8	13	53417025	53422776	0.06886	rs11619239	3.23	rs7325537	0.03474	7.88	0.380	151	4	lasso	0.03368	8.63e-15	0.4911	0.6233	NA	NA	NA	NA	NA
PHF11-out.wgt.RDat	/u/home/t/tboltz/project-ophoff/rna_whole_blood/cts_TWAS_latest/NK_Cells_Resting_weights2//PHF11-out.wgt.RDat	PHF11	13	50069802	50103117	0.04199	rs17073314	2.43	rs7991031	0.04702	-9.26	-0.738	211	6	lasso	0.04599	1.15e-19	0.6532	0.5136	NA	NA	NA	NA	NA
POLR1D-out.wgt.RDat	/u/home/t/tboltz/project-ophoff/rna_whole_blood/cts_TWAS_latest/NK_Cells_Resting_weights2//POLR1D-out.wgt.RDat	POLR1D	13	28194880	28318374	0.02820	rs11617198	2.57	rs482704	0.01469	-5.67	-0.596	203	17	enet	0.01670	4.13e-08	0.1593	0.8735	NA	NA	NA	NA	NA
PSPC1-out.wgt.RDat	/u/home/t/tboltz/project-ophoff/rna_whole_blood/cts_TWAS_latest/NK_Cells_Resting_weights2//PSPC1-out.wgt.RDat	PSPC1	13	20248897	20357159	0.05417	rs2050500	2.39	rs9508836	0.06162	-11.06	0.931	128	15	enet	0.06612	9.59e-28	-1.2870	0.1981	NA	NA	NA	NA	NA
RAP2A-out.wgt.RDat	/u/home/t/tboltz/project-ophoff/rna_whole_blood/cts_TWAS_latest/NK_Cells_Resting_weights2//RAP2A-out.wgt.RDat	RAP2A	13	98086424	98121382	0.02031	rs9556842	-2.96	rs9513245	0.01493	-5.55	1.351	148	8	enet	0.01127	5.73e-06	-1.4251	0.1541	NA	NA	NA	NA	NA
RASL11A-out.wgt.RDat	/u/home/t/tboltz/project-ophoff/rna_whole_blood/cts_TWAS_latest/NK_Cells_Resting_weights2//RASL11A-out.wgt.RDat	RASL11A	13	27844465	27847827	0.02328	rs4769524	2.94	rs41485749	0.01531	5.49	0.536	160	3	lasso	0.01241	2.02e-06	0.3405	0.7335	NA	NA	NA	NA	NA
RBM26-out.wgt.RDat	/u/home/t/tboltz/project-ophoff/rna_whole_blood/cts_TWAS_latest/NK_Cells_Resting_weights2//RBM26-out.wgt.RDat	RBM26	13	79885960	79980356	0.06769	rs9565468	2.63	rs2274554	0.07799	-11.68	-1.456	202	5	lasso	0.07541	1.59e-31	1.2332	0.2175	NA	NA	NA	NA	NA
RCBTB1-out.wgt.RDat	/u/home/t/tboltz/project-ophoff/rna_whole_blood/cts_TWAS_latest/NK_Cells_Resting_weights2//RCBTB1-out.wgt.RDat	RCBTB1	13	50106083	50159694	0.13225	rs17073314	2.43	rs7332010	0.10374	-15.02	-1.829	213	10	lasso	0.20500	2.11e-88	1.6047	0.1086	NA	NA	NA	NA	NA
RGCC-out.wgt.RDat	/u/home/t/tboltz/project-ophoff/rna_whole_blood/cts_TWAS_latest/NK_Cells_Resting_weights2//RGCC-out.wgt.RDat	RGCC	13	42031687	42045007	0.01871	rs7989696	3.07	rs9525509	0.01009	-4.73	0.856	129	5	lasso	0.00821	9.51e-05	-0.2248	0.8221	NA	NA	NA	NA	NA
RNASEH2B-out.wgt.RDat	/u/home/t/tboltz/project-ophoff/rna_whole_blood/cts_TWAS_latest/NK_Cells_Resting_weights2//RNASEH2B-out.wgt.RDat	RNASEH2B	13	51483884	51598256	0.21563	rs3825524	-3.12	rs7985661	0.03092	7.60	-0.915	202	30	enet	0.08263	1.75e-34	0.1885	0.8505	NA	NA	NA	NA	NA
RNF17-out.wgt.RDat	/u/home/t/tboltz/project-ophoff/rna_whole_blood/cts_TWAS_latest/NK_Cells_Resting_weights2//RNF17-out.wgt.RDat	RNF17	13	25338308	25454059	0.04413	rs3803220	-2.44	rs2863942	0.03819	-8.24	0.022	156	13	enet	0.03932	5.11e-17	0.1048	0.9165	NA	NA	NA	NA	NA
RUBCNL-out.wgt.RDat	/u/home/t/tboltz/project-ophoff/rna_whole_blood/cts_TWAS_latest/NK_Cells_Resting_weights2//RUBCNL-out.wgt.RDat	RUBCNL	13	46916136	47012325	0.14405	NA	NA	NA	NA	NA	NA	231	0	lasso	0.19710	1.11e-84	NA	NA	NA	NA	NA	NA	NA
SKA3-out.wgt.RDat	/u/home/t/tboltz/project-ophoff/rna_whole_blood/cts_TWAS_latest/NK_Cells_Resting_weights2//SKA3-out.wgt.RDat	SKA3	13	21727735	21750691	0.02323	rs7335922	-2.43	rs17278868	0.00398	-4.39	0.028	107	3	lasso	0.00670	3.83e-04	0.7322	0.4641	NA	NA	NA	NA	NA
SLITRK5-out.wgt.RDat	/u/home/t/tboltz/project-ophoff/rna_whole_blood/cts_TWAS_latest/NK_Cells_Resting_weights2//SLITRK5-out.wgt.RDat	SLITRK5	13	88324871	88348527	0.02934	rs12856670	-2.20	rs9525038	0.01061	4.46	1.194	150	3	lasso	0.01213	2.62e-06	0.9807	0.3267	NA	NA	NA	NA	NA
SPART-out.wgt.RDat	/u/home/t/tboltz/project-ophoff/rna_whole_blood/cts_TWAS_latest/NK_Cells_Resting_weights2//SPART-out.wgt.RDat	SPART	13	36875776	36944317	0.08739	rs2025237	2.33	rs7327598	0.12664	15.05	0.624	190	14	enet	0.12740	2.36e-53	0.7166	0.4736	NA	NA	NA	NA	NA
SPATA13-out.wgt.RDat	/u/home/t/tboltz/project-ophoff/rna_whole_blood/cts_TWAS_latest/NK_Cells_Resting_weights2//SPATA13-out.wgt.RDat	SPATA13	13	24553945	24881212	0.02988	rs3803220	-2.44	rs947230	0.02166	-6.36	1.610	246	2	lasso	0.02122	6.91e-10	-1.8255	0.0679	NA	NA	NA	NA	NA
STK24-out.wgt.RDat	/u/home/t/tboltz/project-ophoff/rna_whole_blood/cts_TWAS_latest/NK_Cells_Resting_weights2//STK24-out.wgt.RDat	STK24	13	99097440	99230194	0.10455	rs9557024	-2.75	rs2281767	0.04199	-8.64	-0.371	237	24	enet	0.06283	2.04e-26	0.5507	0.5818	NA	NA	NA	NA	NA
SUCLA2-out.wgt.RDat	/u/home/t/tboltz/project-ophoff/rna_whole_blood/cts_TWAS_latest/NK_Cells_Resting_weights2//SUCLA2-out.wgt.RDat	SUCLA2	13	48319872	48612104	0.01878	rs9591076	-2.79	rs12429348	0.01416	5.11	0.028	255	17	enet	0.01577	9.54e-08	0.3441	0.7308	NA	NA	NA	NA	NA
SUGT1-out.wgt.RDat	/u/home/t/tboltz/project-ophoff/rna_whole_blood/cts_TWAS_latest/NK_Cells_Resting_weights2//SUGT1-out.wgt.RDat	SUGT1	13	53226845	53275044	0.03002	rs11619239	3.23	rs9526951	0.01299	-5.40	1.622	140	17	enet	0.01296	1.23e-06	-1.2626	0.2067	NA	NA	NA	NA	NA
SUPT20H-out.wgt.RDat	/u/home/t/tboltz/project-ophoff/rna_whole_blood/cts_TWAS_latest/NK_Cells_Resting_weights2//SUPT20H-out.wgt.RDat	SUPT20H	13	37583450	37633850	0.14265	rs2025237	2.33	rs1199982	0.22374	-19.89	-0.629	154	5	lasso	0.22621	1.44e-98	0.6299	0.5288	NA	NA	NA	NA	NA
TBC1D4-out.wgt.RDat	/u/home/t/tboltz/project-ophoff/rna_whole_blood/cts_TWAS_latest/NK_Cells_Resting_weights2//TBC1D4-out.wgt.RDat	TBC1D4	13	75857640	76056305	0.13756	rs356735	2.19	rs724543	0.06266	10.86	-0.685	218	5	lasso	0.08695	2.89e-36	-0.1890	0.8501	NA	NA	NA	NA	NA
TMEM272-out.wgt.RDat	/u/home/t/tboltz/project-ophoff/rna_whole_blood/cts_TWAS_latest/NK_Cells_Resting_weights2//TMEM272-out.wgt.RDat	TMEM272	13	52387484	52419313	0.03961	rs3825524	-3.12	rs2760304	0.01219	4.71	-0.156	159	19	enet	0.01434	3.51e-07	-0.6737	0.5005	NA	NA	NA	NA	NA
UGGT2-out.wgt.RDat	/u/home/t/tboltz/project-ophoff/rna_whole_blood/cts_TWAS_latest/NK_Cells_Resting_weights2//UGGT2-out.wgt.RDat	UGGT2	13	96453835	96705736	0.05448	rs7339059	-2.92	rs7993991	0.02230	-7.02	1.834	218	22	enet	0.03353	9.91e-15	-0.4672	0.6404	NA	NA	NA	NA	NA
USP12-out.wgt.RDat	/u/home/t/tboltz/project-ophoff/rna_whole_blood/cts_TWAS_latest/NK_Cells_Resting_weights2//USP12-out.wgt.RDat	USP12	13	27640294	27745948	0.03437	rs4769524	2.94	rs870767	0.01106	-5.58	1.027	190	10	enet	0.02487	2.54e-11	-1.3049	0.1919	NA	NA	NA	NA	NA
ZDHHC20-out.wgt.RDat	/u/home/t/tboltz/project-ophoff/rna_whole_blood/cts_TWAS_latest/NK_Cells_Resting_weights2//ZDHHC20-out.wgt.RDat	ZDHHC20	13	21946713	22033509	0.09553	rs7335922	-2.43	rs8002383	0.06547	10.97	0.513	111	17	enet	0.07797	1.43e-32	0.4419	0.6586	NA	NA	NA	NA	NA
PANEL	FILE	ID	CHR	P0	P1	HSQ	BEST.GWAS.ID	BEST.GWAS.Z	EQTL.ID	EQTL.R2	EQTL.Z	EQTL.GWAS.Z	NSNP	NWGT	MODEL	MODELCV.R2	MODELCV.PV	TWAS.Z	TWAS.P	COLOC.PP0	COLOC.PP1	COLOC.PP2	COLOC.PP3	COLOC.PP4
ACOT1-out.wgt.RDat	/u/home/t/tboltz/project-ophoff/rna_whole_blood/cts_TWAS_latest/NK_Cells_Resting_weights2//ACOT1-out.wgt.RDat	ACOT1	14	7.40e+07	7.40e+07	0.0385	rs3742821	2.50	rs758109	0.024396	-7.00	0.924	150	24	enet	0.03059	1.42e-13	-0.8828	0.3773	NA	NA	NA	NA	NA
ACOT2-out.wgt.RDat	/u/home/t/tboltz/project-ophoff/rna_whole_blood/cts_TWAS_latest/NK_Cells_Resting_weights2//ACOT2-out.wgt.RDat	ACOT2	14	7.40e+07	7.40e+07	0.0111	NA	NA	NA	NA	NA	NA	152	0	enet	0.00660	4.21e-04	NA	NA	NA	NA	NA	NA	NA
ACOT4-out.wgt.RDat	/u/home/t/tboltz/project-ophoff/rna_whole_blood/cts_TWAS_latest/NK_Cells_Resting_weights2//ACOT4-out.wgt.RDat	ACOT4	14	7.41e+07	7.41e+07	0.0543	rs3742821	2.46	rs3813563	0.018973	6.43	0.700	157	11	enet	0.03220	3.30e-14	0.6663	0.5052	NA	NA	NA	NA	NA
ACTR10-out.wgt.RDat	/u/home/t/tboltz/project-ophoff/rna_whole_blood/cts_TWAS_latest/NK_Cells_Resting_weights2//ACTR10-out.wgt.RDat	ACTR10	14	5.87e+07	5.87e+07	0.0182	rs17093987	-3.47	rs4901852	0.010140	-4.64	1.241	122	5	lasso	0.00997	1.87e-05	-1.0198	0.3078	NA	NA	NA	NA	NA
ADAM20-out.wgt.RDat	/u/home/t/tboltz/project-ophoff/rna_whole_blood/cts_TWAS_latest/NK_Cells_Resting_weights2//ADAM20-out.wgt.RDat	ADAM20	14	7.10e+07	7.10e+07	0.0298	rs10148733	3.24	rs17108274	0.038356	-8.47	-0.802	214	8	lasso	0.03664	5.88e-16	1.0788	0.2807	NA	NA	NA	NA	NA
ADCK1-out.wgt.RDat	/u/home/t/tboltz/project-ophoff/rna_whole_blood/cts_TWAS_latest/NK_Cells_Resting_weights2//ADCK1-out.wgt.RDat	ADCK1	14	7.83e+07	7.84e+07	0.0956	rs1468951	-3.48	rs724264	0.090345	13.20	0.775	299	25	enet	0.10037	7.49e-42	-0.1948	0.8455	NA	NA	NA	NA	NA
AHSA1-out.wgt.RDat	/u/home/t/tboltz/project-ophoff/rna_whole_blood/cts_TWAS_latest/NK_Cells_Resting_weights2//AHSA1-out.wgt.RDat	AHSA1	14	7.79e+07	7.79e+07	0.0124	rs1468951	-3.48	rs12435136	0.011787	-4.70	-1.535	207	3	lasso	0.00952	2.84e-05	1.5174	0.1292	NA	NA	NA	NA	NA
AKAP6-out.wgt.RDat	/u/home/t/tboltz/project-ophoff/rna_whole_blood/cts_TWAS_latest/NK_Cells_Resting_weights2//AKAP6-out.wgt.RDat	AKAP6	14	3.28e+07	3.33e+07	0.0507	rs10483395	2.32	rs17098553	0.028081	-7.14	-1.205	214	2	lasso	0.02397	5.70e-11	1.2344	0.2170	NA	NA	NA	NA	NA
AKT1-out.wgt.RDat	/u/home/t/tboltz/project-ophoff/rna_whole_blood/cts_TWAS_latest/NK_Cells_Resting_weights2//AKT1-out.wgt.RDat	AKT1	14	1.05e+08	1.05e+08	0.0798	rs8023004	-2.83	rs4983559	0.036961	-8.46	-0.530	84	1	lasso	0.03508	2.41e-15	0.5300	0.5961	NA	NA	NA	NA	NA
ANG-out.wgt.RDat	/u/home/t/tboltz/project-ophoff/rna_whole_blood/cts_TWAS_latest/NK_Cells_Resting_weights2//ANG-out.wgt.RDat	ANG	14	2.12e+07	2.12e+07	0.0728	rs4982421	-2.38	rs1010461	0.038785	-8.35	0.779	142	2	lasso	0.04166	6.06e-18	-0.7411	0.4586	NA	NA	NA	NA	NA
ANKRD9-out.wgt.RDat	/u/home/t/tboltz/project-ophoff/rna_whole_blood/cts_TWAS_latest/NK_Cells_Resting_weights2//ANKRD9-out.wgt.RDat	ANKRD9	14	1.03e+08	1.03e+08	0.0670	rs4906205	-2.40	rs11629266	0.032838	-7.62	0.747	91	20	enet	0.04263	2.48e-18	-0.8781	0.3799	NA	NA	NA	NA	NA
ARHGAP5-out.wgt.RDat	/u/home/t/tboltz/project-ophoff/rna_whole_blood/cts_TWAS_latest/NK_Cells_Resting_weights2//ARHGAP5-out.wgt.RDat	ARHGAP5	14	3.25e+07	3.26e+07	0.1151	rs10483395	2.32	rs1278923	0.074738	-11.43	-0.777	147	19	enet	0.08435	3.41e-35	-0.2363	0.8132	NA	NA	NA	NA	NA
ARHGEF40-out.wgt.RDat	/u/home/t/tboltz/project-ophoff/rna_whole_blood/cts_TWAS_latest/NK_Cells_Resting_weights2//ARHGEF40-out.wgt.RDat	ARHGEF40	14	2.15e+07	2.16e+07	0.0553	rs10132333	-2.85	rs749731	0.033056	8.00	0.097	100	2	lasso	0.02805	1.43e-12	0.0943	0.9249	NA	NA	NA	NA	NA
ATXN3-out.wgt.RDat	/u/home/t/tboltz/project-ophoff/rna_whole_blood/cts_TWAS_latest/NK_Cells_Resting_weights2//ATXN3-out.wgt.RDat	ATXN3	14	9.25e+07	9.26e+07	0.0202	rs1241711	2.84	rs7151632	0.014155	5.07	0.584	190	3	lasso	0.01006	1.72e-05	0.5356	0.5923	NA	NA	NA	NA	NA
BBOF1-out.wgt.RDat	/u/home/t/tboltz/project-ophoff/rna_whole_blood/cts_TWAS_latest/NK_Cells_Resting_weights2//BBOF1-out.wgt.RDat	BBOF1	14	7.45e+07	7.45e+07	0.0244	rs8014087	1.92	rs7152352	0.006170	-5.25	-0.748	146	10	enet	0.01259	1.72e-06	0.1454	0.8844	NA	NA	NA	NA	NA
BEGAIN-out.wgt.RDat	/u/home/t/tboltz/project-ophoff/rna_whole_blood/cts_TWAS_latest/NK_Cells_Resting_weights2//BEGAIN-out.wgt.RDat	BEGAIN	14	1.01e+08	1.01e+08	0.1311	rs4906033	-3.71	rs7157731	0.036616	8.20	-0.035	114	8	lasso	0.08647	4.57e-36	0.0211	0.9832	NA	NA	NA	NA	NA
C14orf132-out.wgt.RDat	/u/home/t/tboltz/project-ophoff/rna_whole_blood/cts_TWAS_latest/NK_Cells_Resting_weights2//C14orf132-out.wgt.RDat	C14orf132	14	9.65e+07	9.66e+07	0.1521	rs1570265	2.41	rs941770	0.091174	12.60	-0.882	239	4	lasso	0.14140	1.93e-59	0.3907	0.6961	NA	NA	NA	NA	NA
CATSPERB-out.wgt.RDat	/u/home/t/tboltz/project-ophoff/rna_whole_blood/cts_TWAS_latest/NK_Cells_Resting_weights2//CATSPERB-out.wgt.RDat	CATSPERB	14	9.20e+07	9.22e+07	0.0312	rs1241711	2.84	rs7150509	0.013454	5.18	1.222	175	4	lasso	0.01284	1.36e-06	1.4206	0.1554	NA	NA	NA	NA	NA
CBLN3-out.wgt.RDat	/u/home/t/tboltz/project-ophoff/rna_whole_blood/cts_TWAS_latest/NK_Cells_Resting_weights2//CBLN3-out.wgt.RDat	CBLN3	14	2.49e+07	2.49e+07	0.1858	rs2277481	2.50	rs10143703	0.097049	-13.00	0.225	232	3	lasso	0.09612	4.48e-40	-0.1700	0.8650	NA	NA	NA	NA	NA
CCDC196-out.wgt.RDat	/u/home/t/tboltz/project-ophoff/rna_whole_blood/cts_TWAS_latest/NK_Cells_Resting_weights2//CCDC196-out.wgt.RDat	CCDC196	14	6.69e+07	6.70e+07	0.0149	rs2038398	-1.96	rs10134793	-0.000297	2.74	0.139	259	259	blup	0.00333	9.30e-03	1.3412	0.1799	NA	NA	NA	NA	NA
CDCA4-out.wgt.RDat	/u/home/t/tboltz/project-ophoff/rna_whole_blood/cts_TWAS_latest/NK_Cells_Resting_weights2//CDCA4-out.wgt.RDat	CDCA4	14	1.05e+08	1.05e+08	0.0381	rs8023004	-2.83	rs10147672	0.053932	-10.43	0.081	71	11	enet	0.06945	4.26e-29	0.7125	0.4761	NA	NA	NA	NA	NA
CDKL1-out.wgt.RDat	/u/home/t/tboltz/project-ophoff/rna_whole_blood/cts_TWAS_latest/NK_Cells_Resting_weights2//CDKL1-out.wgt.RDat	CDKL1	14	5.08e+07	5.09e+07	0.0428	rs6572667	-1.86	rs7142237	0.007788	-6.35	-0.392	141	12	enet	0.03085	1.12e-13	0.1243	0.9011	NA	NA	NA	NA	NA
CEP128-out.wgt.RDat	/u/home/t/tboltz/project-ophoff/rna_whole_blood/cts_TWAS_latest/NK_Cells_Resting_weights2//CEP128-out.wgt.RDat	CEP128	14	8.09e+07	8.14e+07	0.0513	rs1017141	2.43	rs7150858	0.063346	10.94	-0.930	231	24	enet	0.07048	1.63e-29	-1.3590	0.1741	NA	NA	NA	NA	NA
CFL2-out.wgt.RDat	/u/home/t/tboltz/project-ophoff/rna_whole_blood/cts_TWAS_latest/NK_Cells_Resting_weights2//CFL2-out.wgt.RDat	CFL2	14	3.52e+07	3.52e+07	0.0981	rs2383671	-3.02	rs9743965	0.066521	11.03	-1.717	169	3	enet	0.06669	5.66e-28	-1.6429	0.1004	NA	NA	NA	NA	NA
CHURC1-out.wgt.RDat	/u/home/t/tboltz/project-ophoff/rna_whole_blood/cts_TWAS_latest/NK_Cells_Resting_weights2//CHURC1-out.wgt.RDat	CHURC1	14	6.54e+07	6.54e+07	0.1910	rs8020305	2.66	rs10151701	0.282590	22.18	0.677	216	6	lasso	0.28479	3.68e-128	0.7085	0.4786	NA	NA	NA	NA	NA
CIPC-out.wgt.RDat	/u/home/t/tboltz/project-ophoff/rna_whole_blood/cts_TWAS_latest/NK_Cells_Resting_weights2//CIPC-out.wgt.RDat	CIPC	14	7.76e+07	7.76e+07	0.0258	rs1468951	-3.48	rs17811635	0.015281	-5.32	0.618	157	3	lasso	0.01500	1.93e-07	-0.1210	0.9037	NA	NA	NA	NA	NA
COCH-out.wgt.RDat	/u/home/t/tboltz/project-ophoff/rna_whole_blood/cts_TWAS_latest/NK_Cells_Resting_weights2//COCH-out.wgt.RDat	COCH	14	3.13e+07	3.14e+07	0.0777	rs10483372	2.93	rs179646	0.051502	9.53	0.796	93	8	enet	0.05319	1.54e-22	0.4918	0.6228	NA	NA	NA	NA	NA
CPSF2-out.wgt.RDat	/u/home/t/tboltz/project-ophoff/rna_whole_blood/cts_TWAS_latest/NK_Cells_Resting_weights2//CPSF2-out.wgt.RDat	CPSF2	14	9.26e+07	9.26e+07	0.0835	rs1241711	2.84	rs4548800	0.027199	-7.03	0.767	179	35	enet	0.06001	2.80e-25	-0.7846	0.4327	NA	NA	NA	NA	NA
CTSG-out.wgt.RDat	/u/home/t/tboltz/project-ophoff/rna_whole_blood/cts_TWAS_latest/NK_Cells_Resting_weights2//CTSG-out.wgt.RDat	CTSG	14	2.50e+07	2.50e+07	0.0427	rs2277481	2.50	rs17257110	0.032698	7.75	2.250	240	3	lasso	0.03191	4.32e-14	2.3569	0.0184	0.000	0.985	0	0.001	0.014
DCAF4-out.wgt.RDat	/u/home/t/tboltz/project-ophoff/rna_whole_blood/cts_TWAS_latest/NK_Cells_Resting_weights2//DCAF4-out.wgt.RDat	DCAF4	14	7.34e+07	7.34e+07	0.0793	rs3742821	2.86	rs17122577	0.028904	8.72	0.699	153	153	blup	0.07662	5.10e-32	0.8110	0.4173	NA	NA	NA	NA	NA
DDHD1-out.wgt.RDat	/u/home/t/tboltz/project-ophoff/rna_whole_blood/cts_TWAS_latest/NK_Cells_Resting_weights2//DDHD1-out.wgt.RDat	DDHD1	14	5.35e+07	5.36e+07	0.0132	rs2147977	2.94	rs4901343	0.012722	-5.06	0.214	128	128	blup	0.01116	6.34e-06	-0.9655	0.3343	NA	NA	NA	NA	NA
DDX24-out.wgt.RDat	/u/home/t/tboltz/project-ophoff/rna_whole_blood/cts_TWAS_latest/NK_Cells_Resting_weights2//DDX24-out.wgt.RDat	DDX24	14	9.45e+07	9.45e+07	0.0266	rs11622652	2.15	rs8021081	0.012033	-5.02	1.582	189	21	enet	0.00908	4.23e-05	-0.8476	0.3967	NA	NA	NA	NA	NA
DGLUCY-out.wgt.RDat	/u/home/t/tboltz/project-ophoff/rna_whole_blood/cts_TWAS_latest/NK_Cells_Resting_weights2//DGLUCY-out.wgt.RDat	DGLUCY	14	9.15e+07	9.17e+07	0.4299	rs12886812	2.35	rs12589587	0.091313	-12.69	-0.421	143	44	enet	0.18713	4.87e-80	0.9878	0.3233	NA	NA	NA	NA	NA
DHRS1-out.wgt.RDat	/u/home/t/tboltz/project-ophoff/rna_whole_blood/cts_TWAS_latest/NK_Cells_Resting_weights2//DHRS1-out.wgt.RDat	DHRS1	14	2.48e+07	2.48e+07	0.0223	rs2277481	2.50	rs4568	0.020413	6.09	1.547	218	4	lasso	0.01972	2.67e-09	1.5950	0.1107	NA	NA	NA	NA	NA
DHRS4L2-out.wgt.RDat	/u/home/t/tboltz/project-ophoff/rna_whole_blood/cts_TWAS_latest/NK_Cells_Resting_weights2//DHRS4L2-out.wgt.RDat	DHRS4L2	14	2.44e+07	2.45e+07	0.0378	rs2277481	2.50	rs10141091	0.020229	-7.17	-0.766	172	8	lasso	0.03299	1.62e-14	1.4578	0.1449	NA	NA	NA	NA	NA
DLST-out.wgt.RDat	/u/home/t/tboltz/project-ophoff/rna_whole_blood/cts_TWAS_latest/NK_Cells_Resting_weights2//DLST-out.wgt.RDat	DLST	14	7.53e+07	7.54e+07	0.0140	rs17183482	-2.62	rs2300596	0.014506	5.59	0.083	97	4	lasso	0.01406	4.51e-07	0.4375	0.6618	NA	NA	NA	NA	NA
EGLN3-out.wgt.RDat	/u/home/t/tboltz/project-ophoff/rna_whole_blood/cts_TWAS_latest/NK_Cells_Resting_weights2//EGLN3-out.wgt.RDat	EGLN3	14	3.44e+07	3.49e+07	0.2127	rs2383671	-3.02	rs1680726	0.096386	-13.01	-0.034	179	20	enet	0.13448	2.02e-56	0.5516	0.5812	NA	NA	NA	NA	NA
ERO1A-out.wgt.RDat	/u/home/t/tboltz/project-ophoff/rna_whole_blood/cts_TWAS_latest/NK_Cells_Resting_weights2//ERO1A-out.wgt.RDat	ERO1A	14	5.31e+07	5.32e+07	0.1083	rs2147977	2.94	rs7150290	0.022909	-6.71	0.455	132	38	enet	0.03369	8.59e-15	-0.9635	0.3353	NA	NA	NA	NA	NA
FAM161B-out.wgt.RDat	/u/home/t/tboltz/project-ophoff/rna_whole_blood/cts_TWAS_latest/NK_Cells_Resting_weights2//FAM161B-out.wgt.RDat	FAM161B	14	7.44e+07	7.44e+07	0.0486	rs10450929	-1.60	rs17782328	0.038785	-8.51	-0.757	133	17	enet	0.04395	7.45e-19	0.3975	0.6910	NA	NA	NA	NA	NA
FAM177A1-out.wgt.RDat	/u/home/t/tboltz/project-ophoff/rna_whole_blood/cts_TWAS_latest/NK_Cells_Resting_weights2//FAM177A1-out.wgt.RDat	FAM177A1	14	3.55e+07	3.56e+07	0.0510	rs2383671	-3.02	rs8015200	0.056105	-10.05	0.208	184	5	lasso	0.07220	3.26e-30	-0.7134	0.4756	NA	NA	NA	NA	NA
FBLN5-out.wgt.RDat	/u/home/t/tboltz/project-ophoff/rna_whole_blood/cts_TWAS_latest/NK_Cells_Resting_weights2//FBLN5-out.wgt.RDat	FBLN5	14	9.23e+07	9.24e+07	0.2980	rs1241711	2.84	rs2430343	0.119250	14.53	-0.155	177	59	enet	0.19355	5.08e-83	-0.6745	0.5000	NA	NA	NA	NA	NA
FLVCR2-out.wgt.RDat	/u/home/t/tboltz/project-ophoff/rna_whole_blood/cts_TWAS_latest/NK_Cells_Resting_weights2//FLVCR2-out.wgt.RDat	FLVCR2	14	7.60e+07	7.61e+07	0.0339	rs2300603	2.69	rs7142350	0.022186	6.56	-0.370	95	6	enet	0.02695	3.87e-12	-0.6981	0.4851	NA	NA	NA	NA	NA
FNTB-out.wgt.RDat	/u/home/t/tboltz/project-ophoff/rna_whole_blood/cts_TWAS_latest/NK_Cells_Resting_weights2//FNTB-out.wgt.RDat	FNTB	14	6.55e+07	6.55e+07	0.0156	rs8020305	2.66	rs7148144	0.016726	5.61	-0.933	209	3	lasso	0.01684	3.64e-08	-1.3403	0.1802	NA	NA	NA	NA	NA
GALC-out.wgt.RDat	/u/home/t/tboltz/project-ophoff/rna_whole_blood/cts_TWAS_latest/NK_Cells_Resting_weights2//GALC-out.wgt.RDat	GALC	14	8.83e+07	8.85e+07	0.0138	rs1040609	2.33	rs989274	0.007111	-3.99	-1.516	218	2	lasso	0.00434	3.52e-03	1.5050	0.1323	NA	NA	NA	NA	NA
GCH1-out.wgt.RDat	/u/home/t/tboltz/project-ophoff/rna_whole_blood/cts_TWAS_latest/NK_Cells_Resting_weights2//GCH1-out.wgt.RDat	GCH1	14	5.53e+07	5.54e+07	0.0713	rs7158989	-2.87	rs17128050	0.043038	-8.99	0.349	146	6	lasso	0.04081	1.31e-17	-0.3581	0.7202	NA	NA	NA	NA	NA
GLRX5-out.wgt.RDat	/u/home/t/tboltz/project-ophoff/rna_whole_blood/cts_TWAS_latest/NK_Cells_Resting_weights2//GLRX5-out.wgt.RDat	GLRX5	14	9.60e+07	9.60e+07	0.0492	rs911681	-2.49	rs10484052	0.041869	9.32	-1.426	237	13	enet	0.05157	6.87e-22	-1.6643	0.0960	NA	NA	NA	NA	NA
GPATCH2L-out.wgt.RDat	/u/home/t/tboltz/project-ophoff/rna_whole_blood/cts_TWAS_latest/NK_Cells_Resting_weights2//GPATCH2L-out.wgt.RDat	GPATCH2L	14	7.66e+07	7.67e+07	0.0555	rs4344663	2.50	rs935336	0.033826	7.78	0.699	158	8	enet	0.04012	2.47e-17	1.1922	0.2332	NA	NA	NA	NA	NA
GPR135-out.wgt.RDat	/u/home/t/tboltz/project-ophoff/rna_whole_blood/cts_TWAS_latest/NK_Cells_Resting_weights2//GPR135-out.wgt.RDat	GPR135	14	5.99e+07	5.99e+07	0.0627	rs1268579	2.18	rs1262129	0.058469	10.29	-0.808	193	6	lasso	0.07007	2.39e-29	-1.0746	0.2825	NA	NA	NA	NA	NA
GPR65-out.wgt.RDat	/u/home/t/tboltz/project-ophoff/rna_whole_blood/cts_TWAS_latest/NK_Cells_Resting_weights2//GPR65-out.wgt.RDat	GPR65	14	8.85e+07	8.85e+07	0.1028	rs1040609	2.33	rs2289511	0.078148	-12.48	1.342	191	35	enet	0.09923	2.23e-41	-1.1222	0.2618	NA	NA	NA	NA	NA
GPR68-out.wgt.RDat	/u/home/t/tboltz/project-ophoff/rna_whole_blood/cts_TWAS_latest/NK_Cells_Resting_weights2//GPR68-out.wgt.RDat	GPR68	14	9.17e+07	9.17e+07	0.0279	rs12886812	2.35	rs2758144	0.007679	-4.99	-0.041	121	3	lasso	0.00646	4.81e-04	-0.0287	0.9771	NA	NA	NA	NA	NA
GSKIP-out.wgt.RDat	/u/home/t/tboltz/project-ophoff/rna_whole_blood/cts_TWAS_latest/NK_Cells_Resting_weights2//GSKIP-out.wgt.RDat	GSKIP	14	9.68e+07	9.69e+07	0.0683	rs11626041	-2.17	rs4905480	0.035819	7.99	-0.326	165	3	lasso	0.04311	1.60e-18	-0.1298	0.8967	NA	NA	NA	NA	NA
GSTZ1-out.wgt.RDat	/u/home/t/tboltz/project-ophoff/rna_whole_blood/cts_TWAS_latest/NK_Cells_Resting_weights2//GSTZ1-out.wgt.RDat	GSTZ1	14	7.78e+07	7.78e+07	0.0234	rs1468951	-3.48	rs2270421	0.019351	6.13	-0.968	156	3	lasso	0.01773	1.62e-08	-0.9672	0.3334	NA	NA	NA	NA	NA
HAUS4-out.wgt.RDat	/u/home/t/tboltz/project-ophoff/rna_whole_blood/cts_TWAS_latest/NK_Cells_Resting_weights2//HAUS4-out.wgt.RDat	HAUS4	14	2.34e+07	2.34e+07	0.3167	rs365990	2.36	rs10134257	0.219691	-19.55	0.591	93	19	enet	0.25466	1.20e-112	-0.5468	0.5845	NA	NA	NA	NA	NA
IFI27L2-out.wgt.RDat	/u/home/t/tboltz/project-ophoff/rna_whole_blood/cts_TWAS_latest/NK_Cells_Resting_weights2//IFI27L2-out.wgt.RDat	IFI27L2	14	9.46e+07	9.46e+07	0.0495	rs11622652	2.15	rs878554	0.023672	-6.60	-1.114	196	24	enet	0.04096	1.14e-17	0.5335	0.5937	NA	NA	NA	NA	NA
INF2-out.wgt.RDat	/u/home/t/tboltz/project-ophoff/rna_whole_blood/cts_TWAS_latest/NK_Cells_Resting_weights2//INF2-out.wgt.RDat	INF2	14	1.05e+08	1.05e+08	0.0626	rs8023004	-2.83	rs11160817	0.008922	5.51	1.042	86	8	enet	0.02763	2.09e-12	1.4249	0.1542	NA	NA	NA	NA	NA
ISCA2-out.wgt.RDat	/u/home/t/tboltz/project-ophoff/rna_whole_blood/cts_TWAS_latest/NK_Cells_Resting_weights2//ISCA2-out.wgt.RDat	ISCA2	14	7.50e+07	7.50e+07	0.1583	rs4903268	2.21	rs7148018	0.089378	12.50	-0.377	116	2	lasso	0.08876	5.14e-37	-0.3867	0.6990	NA	NA	NA	NA	NA
ITPK1-out.wgt.RDat	/u/home/t/tboltz/project-ophoff/rna_whole_blood/cts_TWAS_latest/NK_Cells_Resting_weights2//ITPK1-out.wgt.RDat	ITPK1	14	9.34e+07	9.36e+07	0.0540	rs941540	3.46	rs4905048	0.017326	-6.50	2.038	152	5	lasso	0.02100	8.40e-10	-2.0754	0.0379	0.000	0.991	0	0.001	0.007
JKAMP-out.wgt.RDat	/u/home/t/tboltz/project-ophoff/rna_whole_blood/cts_TWAS_latest/NK_Cells_Resting_weights2//JKAMP-out.wgt.RDat	JKAMP	14	6.00e+07	6.00e+07	0.0164	rs1268579	2.18	rs17096221	0.012067	5.23	-1.788	191	3	lasso	0.00816	9.87e-05	-1.9411	0.0523	NA	NA	NA	NA	NA
KCNK13-out.wgt.RDat	/u/home/t/tboltz/project-ophoff/rna_whole_blood/cts_TWAS_latest/NK_Cells_Resting_weights2//KCNK13-out.wgt.RDat	KCNK13	14	9.05e+07	9.07e+07	0.0310	rs1294577	2.56	rs10144798	0.014286	-5.38	-0.408	143	143	blup	0.01370	6.26e-07	-0.0152	0.9879	NA	NA	NA	NA	NA
KLC1-out.wgt.RDat	/u/home/t/tboltz/project-ophoff/rna_whole_blood/cts_TWAS_latest/NK_Cells_Resting_weights2//KLC1-out.wgt.RDat	KLC1	14	1.04e+08	1.04e+08	0.0868	rs11627052	2.17	rs2273175	0.090889	12.67	1.415	127	3	lasso	0.11637	1.28e-48	1.7203	0.0854	NA	NA	NA	NA	NA
LGALS3-out.wgt.RDat	/u/home/t/tboltz/project-ophoff/rna_whole_blood/cts_TWAS_latest/NK_Cells_Resting_weights2//LGALS3-out.wgt.RDat	LGALS3	14	5.56e+07	5.56e+07	0.0399	rs713475	-2.97	rs8007614	0.093425	-12.86	-1.011	141	5	lasso	0.09585	5.80e-40	0.6216	0.5342	NA	NA	NA	NA	NA
LRR1-out.wgt.RDat	/u/home/t/tboltz/project-ophoff/rna_whole_blood/cts_TWAS_latest/NK_Cells_Resting_weights2//LRR1-out.wgt.RDat	LRR1	14	5.01e+07	5.01e+07	0.0299	rs2224949	1.93	rs2354445	0.027542	-7.27	0.286	171	3	lasso	0.02890	6.60e-13	-0.7754	0.4381	NA	NA	NA	NA	NA
LTB4R2-out.wgt.RDat	/u/home/t/tboltz/project-ophoff/rna_whole_blood/cts_TWAS_latest/NK_Cells_Resting_weights2//LTB4R2-out.wgt.RDat	LTB4R2	14	2.48e+07	2.48e+07	0.0151	rs2277481	2.50	rs11158632	0.011931	-4.76	-0.245	213	3	lasso	0.01052	1.13e-05	0.2392	0.8110	NA	NA	NA	NA	NA
MAP3K9-out.wgt.RDat	/u/home/t/tboltz/project-ophoff/rna_whole_blood/cts_TWAS_latest/NK_Cells_Resting_weights2//MAP3K9-out.wgt.RDat	MAP3K9	14	7.12e+07	7.13e+07	0.0108	rs10148733	3.24	rs10129495	0.009482	4.72	-0.520	197	11	enet	0.01025	1.46e-05	0.4874	0.6260	NA	NA	NA	NA	NA
MARK3-out.wgt.RDat	/u/home/t/tboltz/project-ophoff/rna_whole_blood/cts_TWAS_latest/NK_Cells_Resting_weights2//MARK3-out.wgt.RDat	MARK3	14	1.04e+08	1.04e+08	0.0597	rs11627052	2.17	rs11625397	0.008756	5.34	-0.678	142	23	enet	0.04080	1.32e-17	-0.9699	0.3321	NA	NA	NA	NA	NA
MGAT2-out.wgt.RDat	/u/home/t/tboltz/project-ophoff/rna_whole_blood/cts_TWAS_latest/NK_Cells_Resting_weights2//MGAT2-out.wgt.RDat	MGAT2	14	5.01e+07	5.01e+07	0.0178	rs2224949	1.93	rs9989177	0.024144	-6.62	0.564	166	1	lasso	0.02238	2.40e-10	-0.5640	0.5728	NA	NA	NA	NA	NA
NDUFB1-out.wgt.RDat	/u/home/t/tboltz/project-ophoff/rna_whole_blood/cts_TWAS_latest/NK_Cells_Resting_weights2//NDUFB1-out.wgt.RDat	NDUFB1	14	9.26e+07	9.26e+07	0.0656	rs1241711	2.84	rs35609412	0.031842	7.62	0.891	173	15	enet	0.04829	1.39e-20	1.5669	0.1171	NA	NA	NA	NA	NA
NFKBIA-out.wgt.RDat	/u/home/t/tboltz/project-ophoff/rna_whole_blood/cts_TWAS_latest/NK_Cells_Resting_weights2//NFKBIA-out.wgt.RDat	NFKBIA	14	3.59e+07	3.59e+07	0.0536	rs8016140	2.29	rs12100841	0.057240	10.08	-0.688	157	7	lasso	0.05595	1.21e-23	-0.5373	0.5911	NA	NA	NA	NA	NA
NRXN3-out.wgt.RDat	/u/home/t/tboltz/project-ophoff/rna_whole_blood/cts_TWAS_latest/NK_Cells_Resting_weights2//NRXN3-out.wgt.RDat	NRXN3	14	7.86e+07	8.03e+07	0.0270	rs10467836	-2.77	rs4903758	0.015775	-5.80	-0.798	539	2	lasso	0.01210	2.70e-06	0.8111	0.4173	NA	NA	NA	NA	NA
OSGEP-out.wgt.RDat	/u/home/t/tboltz/project-ophoff/rna_whole_blood/cts_TWAS_latest/NK_Cells_Resting_weights2//OSGEP-out.wgt.RDat	OSGEP	14	2.09e+07	2.09e+07	0.0715	rs7159675	2.39	rs4465523	0.046076	9.07	-0.794	172	3	lasso	0.05314	1.62e-22	-0.1662	0.8680	NA	NA	NA	NA	NA
PCNX1-out.wgt.RDat	/u/home/t/tboltz/project-ophoff/rna_whole_blood/cts_TWAS_latest/NK_Cells_Resting_weights2//PCNX1-out.wgt.RDat	PCNX1	14	7.14e+07	7.16e+07	0.1279	rs10148733	3.24	rs221924	0.074343	-11.49	-0.454	185	9	lasso	0.09790	8.05e-41	0.3935	0.6939	NA	NA	NA	NA	NA
PCNX4-out.wgt.RDat	/u/home/t/tboltz/project-ophoff/rna_whole_blood/cts_TWAS_latest/NK_Cells_Resting_weights2//PCNX4-out.wgt.RDat	PCNX4	14	6.06e+07	6.06e+07	0.0203	rs7146988	1.76	rs381521	0.016120	6.23	0.786	128	7	enet	0.01880	6.13e-09	0.7603	0.4471	NA	NA	NA	NA	NA
PLD4-out.wgt.RDat	/u/home/t/tboltz/project-ophoff/rna_whole_blood/cts_TWAS_latest/NK_Cells_Resting_weights2//PLD4-out.wgt.RDat	PLD4	14	1.05e+08	1.05e+08	0.0284	rs8023004	-2.83	rs10083490	0.018259	5.89	-0.124	71	3	lasso	0.01642	5.29e-08	-0.1928	0.8471	NA	NA	NA	NA	NA
PLEKHD1-out.wgt.RDat	/u/home/t/tboltz/project-ophoff/rna_whole_blood/cts_TWAS_latest/NK_Cells_Resting_weights2//PLEKHD1-out.wgt.RDat	PLEKHD1	14	7.00e+07	7.00e+07	0.0405	rs4902735	-2.91	rs927390	0.006595	5.04	0.254	138	24	enet	0.02711	3.34e-12	2.0882	0.0368	0.208	0.790	0	0.001	0.001
PLEKHG3-out.wgt.RDat	/u/home/t/tboltz/project-ophoff/rna_whole_blood/cts_TWAS_latest/NK_Cells_Resting_weights2//PLEKHG3-out.wgt.RDat	PLEKHG3	14	6.52e+07	6.52e+07	0.1716	rs4986938	2.59	rs229660	0.060347	10.47	0.214	228	16	enet	0.06654	6.46e-28	-0.3647	0.7154	NA	NA	NA	NA	NA
PNP-out.wgt.RDat	/u/home/t/tboltz/project-ophoff/rna_whole_blood/cts_TWAS_latest/NK_Cells_Resting_weights2//PNP-out.wgt.RDat	PNP	14	2.09e+07	2.09e+07	0.0364	rs7159675	2.39	rs1049564	0.005524	-4.96	1.695	172	29	enet	0.01226	2.32e-06	-1.5482	0.1216	NA	NA	NA	NA	NA
PPP2R3C-out.wgt.RDat	/u/home/t/tboltz/project-ophoff/rna_whole_blood/cts_TWAS_latest/NK_Cells_Resting_weights2//PPP2R3C-out.wgt.RDat	PPP2R3C	14	3.56e+07	3.56e+07	0.0752	rs2383671	-3.02	rs4594164	0.070287	-11.18	-0.454	181	10	lasso	0.08969	2.12e-37	0.1477	0.8826	NA	NA	NA	NA	NA
PPP4R4-out.wgt.RDat	/u/home/t/tboltz/project-ophoff/rna_whole_blood/cts_TWAS_latest/NK_Cells_Resting_weights2//PPP4R4-out.wgt.RDat	PPP4R4	14	9.46e+07	9.47e+07	0.0973	rs7151137	2.26	rs878554	0.054886	10.57	-1.114	237	5	lasso	0.07723	2.87e-32	-0.9708	0.3317	NA	NA	NA	NA	NA
PRKD1-out.wgt.RDat	/u/home/t/tboltz/project-ophoff/rna_whole_blood/cts_TWAS_latest/NK_Cells_Resting_weights2//PRKD1-out.wgt.RDat	PRKD1	14	3.00e+07	3.07e+07	0.0310	rs10483372	2.93	rs11847351	0.034725	7.98	0.352	160	3	enet	0.03368	8.65e-15	0.3383	0.7352	NA	NA	NA	NA	NA
PRMT5-out.wgt.RDat	/u/home/t/tboltz/project-ophoff/rna_whole_blood/cts_TWAS_latest/NK_Cells_Resting_weights2//PRMT5-out.wgt.RDat	PRMT5	14	2.34e+07	2.34e+07	0.0423	rs365990	2.36	rs2180834	0.028346	-7.28	0.448	91	3	lasso	0.02682	4.33e-12	-0.5173	0.6050	NA	NA	NA	NA	NA
PRORP-out.wgt.RDat	/u/home/t/tboltz/project-ophoff/rna_whole_blood/cts_TWAS_latest/NK_Cells_Resting_weights2//PRORP-out.wgt.RDat	PRORP	14	3.56e+07	3.57e+07	0.1461	rs2383671	-3.02	rs12100841	0.230032	19.99	-0.688	188	5	lasso	0.23412	1.97e-102	-0.4138	0.6790	NA	NA	NA	NA	NA
PSEN1-out.wgt.RDat	/u/home/t/tboltz/project-ophoff/rna_whole_blood/cts_TWAS_latest/NK_Cells_Resting_weights2//PSEN1-out.wgt.RDat	PSEN1	14	7.36e+07	7.37e+07	0.1007	rs3742821	2.49	rs362429	0.079413	11.92	-1.083	140	29	enet	0.12881	5.82e-54	-0.4003	0.6889	NA	NA	NA	NA	NA
PTGR2-out.wgt.RDat	/u/home/t/tboltz/project-ophoff/rna_whole_blood/cts_TWAS_latest/NK_Cells_Resting_weights2//PTGR2-out.wgt.RDat	PTGR2	14	7.43e+07	7.44e+07	0.0535	rs10139158	-1.58	rs8013446	0.025997	6.88	0.122	134	134	blup	0.02923	4.88e-13	-0.6947	0.4872	NA	NA	NA	NA	NA
PYGL-out.wgt.RDat	/u/home/t/tboltz/project-ophoff/rna_whole_blood/cts_TWAS_latest/NK_Cells_Resting_weights2//PYGL-out.wgt.RDat	PYGL	14	5.13e+07	5.14e+07	0.0547	rs4901098	2.31	rs10149867	0.012391	5.78	-0.612	207	4	lasso	0.02592	9.82e-12	0.3708	0.7108	NA	NA	NA	NA	NA
RAB15-out.wgt.RDat	/u/home/t/tboltz/project-ophoff/rna_whole_blood/cts_TWAS_latest/NK_Cells_Resting_weights2//RAB15-out.wgt.RDat	RAB15	14	6.54e+07	6.54e+07	0.0602	rs8020305	2.66	rs10141986	0.003356	5.12	0.643	216	64	enet	0.01845	8.48e-09	-0.8617	0.3888	NA	NA	NA	NA	NA
RBM25-out.wgt.RDat	/u/home/t/tboltz/project-ophoff/rna_whole_blood/cts_TWAS_latest/NK_Cells_Resting_weights2//RBM25-out.wgt.RDat	RBM25	14	7.35e+07	7.36e+07	0.0252	rs3742821	2.66	rs10444736	0.006198	-4.77	0.530	147	24	enet	0.01140	5.10e-06	-1.0093	0.3128	NA	NA	NA	NA	NA
REM2-out.wgt.RDat	/u/home/t/tboltz/project-ophoff/rna_whole_blood/cts_TWAS_latest/NK_Cells_Resting_weights2//REM2-out.wgt.RDat	REM2	14	2.34e+07	2.34e+07	0.0396	rs8009463	-2.31	rs4982704	0.005928	4.67	0.277	95	25	enet	0.02767	2.02e-12	0.3543	0.7231	NA	NA	NA	NA	NA
RGS6-out.wgt.RDat	/u/home/t/tboltz/project-ophoff/rna_whole_blood/cts_TWAS_latest/NK_Cells_Resting_weights2//RGS6-out.wgt.RDat	RGS6	14	7.24e+07	7.30e+07	0.0635	rs9323566	-2.56	rs4899409	0.029022	7.93	-0.053	358	26	enet	0.05504	2.79e-23	-0.2862	0.7747	NA	NA	NA	NA	NA
RIN3-out.wgt.RDat	/u/home/t/tboltz/project-ophoff/rna_whole_blood/cts_TWAS_latest/NK_Cells_Resting_weights2//RIN3-out.wgt.RDat	RIN3	14	9.30e+07	9.32e+07	0.1735	rs941540	3.46	rs17783630	0.096142	12.96	-0.156	184	31	enet	0.11121	2.00e-46	0.1060	0.9156	NA	NA	NA	NA	NA
RNASE2-out.wgt.RDat	/u/home/t/tboltz/project-ophoff/rna_whole_blood/cts_TWAS_latest/NK_Cells_Resting_weights2//RNASE2-out.wgt.RDat	RNASE2	14	2.14e+07	2.14e+07	0.1876	rs10132333	-2.85	rs10142804	0.083933	12.15	0.273	93	12	enet	0.11207	8.64e-47	0.4602	0.6454	NA	NA	NA	NA	NA
RNASE3-out.wgt.RDat	/u/home/t/tboltz/project-ophoff/rna_whole_blood/cts_TWAS_latest/NK_Cells_Resting_weights2//RNASE3-out.wgt.RDat	RNASE3	14	2.14e+07	2.14e+07	0.1410	rs10132333	-2.85	rs10142804	0.033190	8.73	0.273	97	3	lasso	0.08907	3.83e-37	0.4167	0.6769	NA	NA	NA	NA	NA
RNASE4-out.wgt.RDat	/u/home/t/tboltz/project-ophoff/rna_whole_blood/cts_TWAS_latest/NK_Cells_Resting_weights2//RNASE4-out.wgt.RDat	RNASE4	14	2.12e+07	2.12e+07	0.1001	rs4982421	-2.38	rs1010461	0.048724	-9.36	0.779	142	3	lasso	0.04850	1.16e-20	-0.7080	0.4789	NA	NA	NA	NA	NA
RNASE6-out.wgt.RDat	/u/home/t/tboltz/project-ophoff/rna_whole_blood/cts_TWAS_latest/NK_Cells_Resting_weights2//RNASE6-out.wgt.RDat	RNASE6	14	2.12e+07	2.13e+07	0.2355	rs4982421	-2.38	rs4982347	0.113774	14.07	1.024	113	7	lasso	0.16523	4.86e-70	0.9659	0.3341	NA	NA	NA	NA	NA
RPL36AL-out.wgt.RDat	/u/home/t/tboltz/project-ophoff/rna_whole_blood/cts_TWAS_latest/NK_Cells_Resting_weights2//RPL36AL-out.wgt.RDat	RPL36AL	14	5.01e+07	5.01e+07	0.1722	rs2224949	1.93	rs9989177	0.251215	-20.97	0.564	166	13	enet	0.27369	2.26e-122	-0.0190	0.9849	NA	NA	NA	NA	NA
RPS6KA5-out.wgt.RDat	/u/home/t/tboltz/project-ophoff/rna_whole_blood/cts_TWAS_latest/NK_Cells_Resting_weights2//RPS6KA5-out.wgt.RDat	RPS6KA5	14	9.13e+07	9.15e+07	0.1046	rs1294577	2.56	rs11620665	0.012429	5.19	0.950	141	39	enet	0.04153	6.81e-18	-0.0087	0.9931	NA	NA	NA	NA	NA
RTN1-out.wgt.RDat	/u/home/t/tboltz/project-ophoff/rna_whole_blood/cts_TWAS_latest/NK_Cells_Resting_weights2//RTN1-out.wgt.RDat	RTN1	14	6.01e+07	6.03e+07	0.1314	rs1268579	2.18	rs6573283	0.053602	-10.29	1.436	205	7	lasso	0.11090	2.72e-46	-1.5048	0.1324	NA	NA	NA	NA	NA
SCFD1-out.wgt.RDat	/u/home/t/tboltz/project-ophoff/rna_whole_blood/cts_TWAS_latest/NK_Cells_Resting_weights2//SCFD1-out.wgt.RDat	SCFD1	14	3.11e+07	3.12e+07	0.0240	rs10483372	2.93	rs229209	0.037675	-8.34	0.076	92	5	enet	0.03788	1.90e-16	0.2041	0.8383	NA	NA	NA	NA	NA
SLC24A4-out.wgt.RDat	/u/home/t/tboltz/project-ophoff/rna_whole_blood/cts_TWAS_latest/NK_Cells_Resting_weights2//SLC24A4-out.wgt.RDat	SLC24A4	14	9.28e+07	9.30e+07	0.2411	rs1241711	2.84	rs17783630	0.028133	8.47	-0.156	201	54	enet	0.11555	2.87e-48	-0.1391	0.8894	NA	NA	NA	NA	NA
SLC25A21-out.wgt.RDat	/u/home/t/tboltz/project-ophoff/rna_whole_blood/cts_TWAS_latest/NK_Cells_Resting_weights2//SLC25A21-out.wgt.RDat	SLC25A21	14	3.71e+07	3.76e+07	0.0218	rs1535340	-2.21	rs4900692	0.025111	7.46	-0.671	271	2	lasso	0.02734	2.70e-12	-0.3433	0.7314	NA	NA	NA	NA	NA
SLC25A29-out.wgt.RDat	/u/home/t/tboltz/project-ophoff/rna_whole_blood/cts_TWAS_latest/NK_Cells_Resting_weights2//SLC25A29-out.wgt.RDat	SLC25A29	14	1.01e+08	1.01e+08	0.1953	rs7156824	3.33	rs7159187	0.078325	11.72	-0.564	107	36	enet	0.14756	3.75e-62	-0.7548	0.4504	NA	NA	NA	NA	NA
SLC39A9-out.wgt.RDat	/u/home/t/tboltz/project-ophoff/rna_whole_blood/cts_TWAS_latest/NK_Cells_Resting_weights2//SLC39A9-out.wgt.RDat	SLC39A9	14	6.99e+07	6.99e+07	0.0408	rs4902735	-2.91	rs12879303	0.020362	6.16	0.235	121	3	lasso	0.02631	6.86e-12	0.0320	0.9745	NA	NA	NA	NA	NA
SLC7A7-out.wgt.RDat	/u/home/t/tboltz/project-ophoff/rna_whole_blood/cts_TWAS_latest/NK_Cells_Resting_weights2//SLC7A7-out.wgt.RDat	SLC7A7	14	2.32e+07	2.33e+07	0.0310	rs8009463	-2.31	rs2025210	0.023124	6.61	-2.265	106	9	enet	0.02594	9.64e-12	-2.0773	0.0378	0.000	0.984	0	0.000	0.015
SLC7A8-out.wgt.RDat	/u/home/t/tboltz/project-ophoff/rna_whole_blood/cts_TWAS_latest/NK_Cells_Resting_weights2//SLC7A8-out.wgt.RDat	SLC7A8	14	2.36e+07	2.37e+07	0.0361	rs1015730	2.50	rs2239633	0.002518	-4.69	0.512	107	14	enet	0.01645	5.18e-08	-0.6028	0.5466	NA	NA	NA	NA	NA
SNAPC1-out.wgt.RDat	/u/home/t/tboltz/project-ophoff/rna_whole_blood/cts_TWAS_latest/NK_Cells_Resting_weights2//SNAPC1-out.wgt.RDat	SNAPC1	14	6.22e+07	6.23e+07	0.0623	rs12101082	-2.81	rs6573401	0.040822	8.55	-1.092	189	14	enet	0.04361	1.01e-18	-0.9743	0.3299	NA	NA	NA	NA	NA
SNX6-out.wgt.RDat	/u/home/t/tboltz/project-ophoff/rna_whole_blood/cts_TWAS_latest/NK_Cells_Resting_weights2//SNX6-out.wgt.RDat	SNX6	14	3.50e+07	3.51e+07	0.0494	rs2383671	-3.02	rs7146042	0.052583	-9.69	-0.638	163	2	lasso	0.05174	5.86e-22	0.5943	0.5523	NA	NA	NA	NA	NA
SOS2-out.wgt.RDat	/u/home/t/tboltz/project-ophoff/rna_whole_blood/cts_TWAS_latest/NK_Cells_Resting_weights2//SOS2-out.wgt.RDat	SOS2	14	5.06e+07	5.07e+07	0.0250	rs2224949	1.93	rs2355666	0.012221	-5.47	-1.082	137	6	lasso	0.01821	1.05e-08	0.8897	0.3736	NA	NA	NA	NA	NA
SPATA7-out.wgt.RDat	/u/home/t/tboltz/project-ophoff/rna_whole_blood/cts_TWAS_latest/NK_Cells_Resting_weights2//SPATA7-out.wgt.RDat	SPATA7	14	8.89e+07	8.89e+07	0.0358	rs1040609	2.33	rs3179969	0.022864	-6.38	-0.115	226	8	enet	0.02418	4.74e-11	0.2513	0.8016	NA	NA	NA	NA	NA
SRP54-out.wgt.RDat	/u/home/t/tboltz/project-ophoff/rna_whole_blood/cts_TWAS_latest/NK_Cells_Resting_weights2//SRP54-out.wgt.RDat	SRP54	14	3.55e+07	3.55e+07	0.0174	rs2383671	-3.02	rs4594164	0.005461	-4.37	-0.454	195	195	blup	0.01027	1.42e-05	-0.4613	0.6446	NA	NA	NA	NA	NA
STON2-out.wgt.RDat	/u/home/t/tboltz/project-ophoff/rna_whole_blood/cts_TWAS_latest/NK_Cells_Resting_weights2//STON2-out.wgt.RDat	STON2	14	8.17e+07	8.19e+07	0.0353	rs1959139	2.43	rs12888000	0.028377	7.14	1.106	172	4	lasso	0.02797	1.54e-12	1.3922	0.1639	NA	NA	NA	NA	NA
STYX-out.wgt.RDat	/u/home/t/tboltz/project-ophoff/rna_whole_blood/cts_TWAS_latest/NK_Cells_Resting_weights2//STYX-out.wgt.RDat	STYX	14	5.32e+07	5.32e+07	0.0132	rs2147977	2.94	rs11625099	0.013482	-5.05	2.487	128	2	lasso	0.01346	7.76e-07	-2.3540	0.0186	0.050	0.934	0	0.001	0.016
SYNE2-out.wgt.RDat	/u/home/t/tboltz/project-ophoff/rna_whole_blood/cts_TWAS_latest/NK_Cells_Resting_weights2//SYNE2-out.wgt.RDat	SYNE2	14	6.42e+07	6.47e+07	0.0418	rs17224847	2.60	rs17101326	0.023738	-6.55	0.891	291	12	enet	0.03441	4.45e-15	0.1526	0.8787	NA	NA	NA	NA	NA
TC2N-out.wgt.RDat	/u/home/t/tboltz/project-ophoff/rna_whole_blood/cts_TWAS_latest/NK_Cells_Resting_weights2//TC2N-out.wgt.RDat	TC2N	14	9.22e+07	9.23e+07	0.1217	rs1241711	2.84	rs2017488	0.019055	6.66	-1.015	169	41	enet	0.05716	3.93e-24	-0.4152	0.6780	NA	NA	NA	NA	NA
TCL1A-out.wgt.RDat	/u/home/t/tboltz/project-ophoff/rna_whole_blood/cts_TWAS_latest/NK_Cells_Resting_weights2//TCL1A-out.wgt.RDat	TCL1A	14	9.62e+07	9.62e+07	0.0437	rs911681	-2.49	rs2369049	0.022455	-7.17	1.347	254	5	lasso	0.02663	5.15e-12	-1.2150	0.2244	NA	NA	NA	NA	NA
TCL1B-out.wgt.RDat	/u/home/t/tboltz/project-ophoff/rna_whole_blood/cts_TWAS_latest/NK_Cells_Resting_weights2//TCL1B-out.wgt.RDat	TCL1B	14	9.62e+07	9.62e+07	0.0245	rs911681	-2.49	rs1743519	0.025570	6.88	1.025	255	1	lasso	0.02396	5.77e-11	1.0250	0.3054	NA	NA	NA	NA	NA
TDRD9-out.wgt.RDat	/u/home/t/tboltz/project-ophoff/rna_whole_blood/cts_TWAS_latest/NK_Cells_Resting_weights2//TDRD9-out.wgt.RDat	TDRD9	14	1.04e+08	1.05e+08	0.1446	rs7148194	2.06	rs10149651	0.104263	13.57	-0.232	107	4	lasso	0.10514	7.39e-44	-0.2876	0.7736	NA	NA	NA	NA	NA
TEP1-out.wgt.RDat	/u/home/t/tboltz/project-ophoff/rna_whole_blood/cts_TWAS_latest/NK_Cells_Resting_weights2//TEP1-out.wgt.RDat	TEP1	14	2.08e+07	2.09e+07	0.0501	rs7159675	2.39	rs8017603	0.012452	5.51	-1.549	171	22	enet	0.02453	3.46e-11	-1.1887	0.2346	NA	NA	NA	NA	NA
TMED8-out.wgt.RDat	/u/home/t/tboltz/project-ophoff/rna_whole_blood/cts_TWAS_latest/NK_Cells_Resting_weights2//TMED8-out.wgt.RDat	TMED8	14	7.78e+07	7.78e+07	0.0399	rs1468951	-3.48	rs12435136	0.034201	7.84	-1.535	181	6	lasso	0.03220	3.32e-14	-1.3220	0.1862	NA	NA	NA	NA	NA
TMEM63C-out.wgt.RDat	/u/home/t/tboltz/project-ophoff/rna_whole_blood/cts_TWAS_latest/NK_Cells_Resting_weights2//TMEM63C-out.wgt.RDat	TMEM63C	14	7.76e+07	7.77e+07	0.1608	rs1468951	-3.48	rs1911728	0.095590	12.93	-1.072	171	14	enet	0.12865	6.85e-54	-1.1056	0.2689	NA	NA	NA	NA	NA
TNFAIP2-out.wgt.RDat	/u/home/t/tboltz/project-ophoff/rna_whole_blood/cts_TWAS_latest/NK_Cells_Resting_weights2//TNFAIP2-out.wgt.RDat	TNFAIP2	14	1.04e+08	1.04e+08	0.0523	rs11627052	2.17	rs7145735	0.013102	5.79	-1.570	100	11	enet	0.02438	3.94e-11	-1.8450	0.0650	NA	NA	NA	NA	NA
TRIM9-out.wgt.RDat	/u/home/t/tboltz/project-ophoff/rna_whole_blood/cts_TWAS_latest/NK_Cells_Resting_weights2//TRIM9-out.wgt.RDat	TRIM9	14	5.14e+07	5.16e+07	0.0489	rs4901098	2.31	rs7157823	0.010398	-5.36	-1.249	243	243	blup	0.01702	3.09e-08	2.1997	0.0278	0.019	0.979	0	0.001	0.002
TRIP11-out.wgt.RDat	/u/home/t/tboltz/project-ophoff/rna_whole_blood/cts_TWAS_latest/NK_Cells_Resting_weights2//TRIP11-out.wgt.RDat	TRIP11	14	9.24e+07	9.25e+07	0.0161	rs1241711	2.84	rs11849778	0.015481	5.84	-1.093	186	19	enet	0.01601	7.71e-08	-0.6420	0.5208	NA	NA	NA	NA	NA
TSHR-out.wgt.RDat	/u/home/t/tboltz/project-ophoff/rna_whole_blood/cts_TWAS_latest/NK_Cells_Resting_weights2//TSHR-out.wgt.RDat	TSHR	14	8.14e+07	8.16e+07	0.0104	rs1017141	2.43	rs2284720	0.010200	-4.49	1.314	181	4	lasso	0.00763	1.62e-04	-1.3470	0.1780	NA	NA	NA	NA	NA
TTC9-out.wgt.RDat	/u/home/t/tboltz/project-ophoff/rna_whole_blood/cts_TWAS_latest/NK_Cells_Resting_weights2//TTC9-out.wgt.RDat	TTC9	14	7.11e+07	7.11e+07	0.0704	rs10148733	3.24	rs4902843	0.045974	10.00	-0.515	190	6	lasso	0.06797	1.70e-28	-1.0880	0.2766	NA	NA	NA	NA	NA
VASH1-out.wgt.RDat	/u/home/t/tboltz/project-ophoff/rna_whole_blood/cts_TWAS_latest/NK_Cells_Resting_weights2//VASH1-out.wgt.RDat	VASH1	14	7.72e+07	7.72e+07	0.2313	rs8006732	2.59	rs11623512	0.277278	21.92	0.673	139	5	lasso	0.29171	8.22e-132	0.8436	0.3989	NA	NA	NA	NA	NA
VCPKMT-out.wgt.RDat	/u/home/t/tboltz/project-ophoff/rna_whole_blood/cts_TWAS_latest/NK_Cells_Resting_weights2//VCPKMT-out.wgt.RDat	VCPKMT	14	5.06e+07	5.06e+07	0.0254	rs2224949	1.93	rs9788447	0.020433	-6.18	-0.641	122	2	lasso	0.01961	2.96e-09	0.6312	0.5279	NA	NA	NA	NA	NA
WARS1-out.wgt.RDat	/u/home/t/tboltz/project-ophoff/rna_whole_blood/cts_TWAS_latest/NK_Cells_Resting_weights2//WARS1-out.wgt.RDat	WARS1	14	1.01e+08	1.01e+08	0.2327	rs7156824	3.33	rs7142064	0.034676	-7.95	-0.278	114	58	enet	0.14090	3.20e-59	1.0071	0.3139	NA	NA	NA	NA	NA
WDR25-out.wgt.RDat	/u/home/t/tboltz/project-ophoff/rna_whole_blood/cts_TWAS_latest/NK_Cells_Resting_weights2//WDR25-out.wgt.RDat	WDR25	14	1.01e+08	1.01e+08	0.0678	rs7156824	3.33	rs4905963	0.032286	8.87	-0.273	125	4	lasso	0.05982	3.37e-25	0.3557	0.7220	NA	NA	NA	NA	NA
YLPM1-out.wgt.RDat	/u/home/t/tboltz/project-ophoff/rna_whole_blood/cts_TWAS_latest/NK_Cells_Resting_weights2//YLPM1-out.wgt.RDat	YLPM1	14	7.52e+07	7.53e+07	0.0191	rs17183482	-2.62	rs887746	0.012953	5.99	-0.167	102	102	blup	0.01453	2.94e-07	-0.6440	0.5196	NA	NA	NA	NA	NA
ZBTB25-out.wgt.RDat	/u/home/t/tboltz/project-ophoff/rna_whole_blood/cts_TWAS_latest/NK_Cells_Resting_weights2//ZBTB25-out.wgt.RDat	ZBTB25	14	6.49e+07	6.50e+07	0.0138	rs4986938	2.59	rs2045024	0.010686	-4.68	0.095	277	2	lasso	0.00916	3.94e-05	-0.0759	0.9395	NA	NA	NA	NA	NA
ZFP36L1-out.wgt.RDat	/u/home/t/tboltz/project-ophoff/rna_whole_blood/cts_TWAS_latest/NK_Cells_Resting_weights2//ZFP36L1-out.wgt.RDat	ZFP36L1	14	6.93e+07	6.93e+07	0.0255	rs12148044	-2.03	rs12148044	0.017962	5.80	-2.032	174	3	lasso	0.01915	4.49e-09	-1.2929	0.1960	NA	NA	NA	NA	NA
ZFYVE1-out.wgt.RDat	/u/home/t/tboltz/project-ophoff/rna_whole_blood/cts_TWAS_latest/NK_Cells_Resting_weights2//ZFYVE1-out.wgt.RDat	ZFYVE1	14	7.34e+07	7.35e+07	0.0104	rs3742821	2.85	rs12893983	0.004683	4.43	-1.357	156	7	enet	0.00402	4.79e-03	-0.8249	0.4094	NA	NA	NA	NA	NA
PANEL	FILE	ID	CHR	P0	P1	HSQ	BEST.GWAS.ID	BEST.GWAS.Z	EQTL.ID	EQTL.R2	EQTL.Z	EQTL.GWAS.Z	NSNP	NWGT	MODEL	MODELCV.R2	MODELCV.PV	TWAS.Z	TWAS.P	COLOC.PP0	COLOC.PP1	COLOC.PP2	COLOC.PP3	COLOC.PP4
AAGAB-out.wgt.RDat	/u/home/t/tboltz/project-ophoff/rna_whole_blood/cts_TWAS_latest/NK_Cells_Resting_weights2//AAGAB-out.wgt.RDat	AAGAB	15	6.75e+07	6.75e+07	0.02178	rs4293326	3.07	rs2033784	0.003828	-3.66	1.084	162	162	blup	0.00646	4.80e-04	0.89398	0.37133	NA	NA	NA	NA	NA
ABHD17C-out.wgt.RDat	/u/home/t/tboltz/project-ophoff/rna_whole_blood/cts_TWAS_latest/NK_Cells_Resting_weights2//ABHD17C-out.wgt.RDat	ABHD17C	15	8.10e+07	8.10e+07	0.07809	rs6495481	2.44	rs11633987	0.019259	-6.27	1.202	182	4	lasso	0.05127	9.00e-22	-1.23710	0.21605	NA	NA	NA	NA	NA
ADAL-out.wgt.RDat	/u/home/t/tboltz/project-ophoff/rna_whole_blood/cts_TWAS_latest/NK_Cells_Resting_weights2//ADAL-out.wgt.RDat	ADAL	15	4.36e+07	4.36e+07	0.01474	rs748404	1.17	rs3742971	0.014305	-5.58	-0.489	125	125	blup	0.01415	4.14e-07	0.77981	0.43551	NA	NA	NA	NA	NA
ADAM10-out.wgt.RDat	/u/home/t/tboltz/project-ophoff/rna_whole_blood/cts_TWAS_latest/NK_Cells_Resting_weights2//ADAM10-out.wgt.RDat	ADAM10	15	5.89e+07	5.90e+07	0.03721	rs2414588	2.13	rs573922	0.016701	5.87	0.876	178	19	enet	0.01687	3.54e-08	0.54993	0.58236	NA	NA	NA	NA	NA
ADAMTS17-out.wgt.RDat	/u/home/t/tboltz/project-ophoff/rna_whole_blood/cts_TWAS_latest/NK_Cells_Resting_weights2//ADAMTS17-out.wgt.RDat	ADAMTS17	15	1.01e+08	1.01e+08	0.01863	rs2062815	3.07	rs5026360	0.007110	-4.04	-0.731	233	4	lasso	0.01074	9.31e-06	1.46276	0.14353	NA	NA	NA	NA	NA
ADPGK-out.wgt.RDat	/u/home/t/tboltz/project-ophoff/rna_whole_blood/cts_TWAS_latest/NK_Cells_Resting_weights2//ADPGK-out.wgt.RDat	ADPGK	15	7.30e+07	7.31e+07	0.05776	rs730180	-3.21	rs8023358	0.038657	8.93	0.521	137	4	lasso	0.04394	7.54e-19	-0.10093	0.91961	NA	NA	NA	NA	NA
AKAP13-out.wgt.RDat	/u/home/t/tboltz/project-ophoff/rna_whole_blood/cts_TWAS_latest/NK_Cells_Resting_weights2//AKAP13-out.wgt.RDat	AKAP13	15	8.59e+07	8.63e+07	0.04263	rs7172006	-2.45	rs49363	0.034996	8.12	-0.006	353	30	enet	0.05450	4.58e-23	-0.05305	0.95769	NA	NA	NA	NA	NA
ANKDD1A-out.wgt.RDat	/u/home/t/tboltz/project-ophoff/rna_whole_blood/cts_TWAS_latest/NK_Cells_Resting_weights2//ANKDD1A-out.wgt.RDat	ANKDD1A	15	6.52e+07	6.53e+07	0.21832	rs4468555	-3.19	rs1719273	0.401313	26.37	-0.821	139	3	lasso	0.41004	1.78e-200	-0.68314	0.49452	NA	NA	NA	NA	NA
ANPEP-out.wgt.RDat	/u/home/t/tboltz/project-ophoff/rna_whole_blood/cts_TWAS_latest/NK_Cells_Resting_weights2//ANPEP-out.wgt.RDat	ANPEP	15	9.03e+07	9.04e+07	0.07883	rs758129	3.26	rs12440213	0.035467	-8.01	-2.345	77	5	lasso	0.05418	6.17e-23	1.67352	0.09422	NA	NA	NA	NA	NA
ANXA2-out.wgt.RDat	/u/home/t/tboltz/project-ophoff/rna_whole_blood/cts_TWAS_latest/NK_Cells_Resting_weights2//ANXA2-out.wgt.RDat	ANXA2	15	6.06e+07	6.07e+07	0.19331	rs893273	-2.57	rs2100432	0.083754	12.15	-1.977	129	16	enet	0.09150	3.76e-38	-1.80984	0.07032	NA	NA	NA	NA	NA
AP3S2-out.wgt.RDat	/u/home/t/tboltz/project-ophoff/rna_whole_blood/cts_TWAS_latest/NK_Cells_Resting_weights2//AP3S2-out.wgt.RDat	AP3S2	15	9.04e+07	9.04e+07	0.07223	rs758129	3.26	rs7111	0.054325	9.83	0.129	92	2	lasso	0.05438	5.15e-23	0.12956	0.89692	NA	NA	NA	NA	NA
AP4E1-out.wgt.RDat	/u/home/t/tboltz/project-ophoff/rna_whole_blood/cts_TWAS_latest/NK_Cells_Resting_weights2//AP4E1-out.wgt.RDat	AP4E1	15	5.12e+07	5.13e+07	0.04326	rs2141278	-2.52	rs6493470	0.034859	7.96	0.578	218	19	enet	0.03682	4.99e-16	1.00383	0.31546	NA	NA	NA	NA	NA
ARPIN-out.wgt.RDat	/u/home/t/tboltz/project-ophoff/rna_whole_blood/cts_TWAS_latest/NK_Cells_Resting_weights2//ARPIN-out.wgt.RDat	ARPIN	15	9.04e+07	9.05e+07	0.02676	rs4553601	-2.51	rs17821167	0.001205	4.12	0.072	88	7	enet	0.01175	3.68e-06	-1.33013	0.18348	NA	NA	NA	NA	NA
ARRDC4-out.wgt.RDat	/u/home/t/tboltz/project-ophoff/rna_whole_blood/cts_TWAS_latest/NK_Cells_Resting_weights2//ARRDC4-out.wgt.RDat	ARRDC4	15	9.85e+07	9.85e+07	0.22726	rs11633855	2.18	rs2130882	0.082551	-12.07	-1.201	107	22	enet	0.10441	1.51e-43	1.12215	0.26180	NA	NA	NA	NA	NA
ATP10A-out.wgt.RDat	/u/home/t/tboltz/project-ophoff/rna_whole_blood/cts_TWAS_latest/NK_Cells_Resting_weights2//ATP10A-out.wgt.RDat	ATP10A	15	2.59e+07	2.61e+07	0.05664	rs6576456	-2.93	rs1345098	0.043736	8.87	-0.395	187	5	lasso	0.04384	8.20e-19	-0.50047	0.61675	NA	NA	NA	NA	NA
ATP8B4-out.wgt.RDat	/u/home/t/tboltz/project-ophoff/rna_whole_blood/cts_TWAS_latest/NK_Cells_Resting_weights2//ATP8B4-out.wgt.RDat	ATP8B4	15	5.02e+07	5.05e+07	0.07561	rs6493397	2.89	rs1549520	0.013275	5.90	0.525	179	40	enet	0.03554	1.60e-15	1.59117	0.11157	NA	NA	NA	NA	NA
B2M-out.wgt.RDat	/u/home/t/tboltz/project-ophoff/rna_whole_blood/cts_TWAS_latest/NK_Cells_Resting_weights2//B2M-out.wgt.RDat	B2M	15	4.50e+07	4.50e+07	0.03166	rs269862	-1.44	rs3759882	0.013404	5.02	-0.559	103	10	lasso	0.01326	9.34e-07	-0.61173	0.54072	NA	NA	NA	NA	NA
BLM-out.wgt.RDat	/u/home/t/tboltz/project-ophoff/rna_whole_blood/cts_TWAS_latest/NK_Cells_Resting_weights2//BLM-out.wgt.RDat	BLM	15	9.13e+07	9.14e+07	0.04748	rs11858243	3.23	rs2270132	0.035899	8.47	-1.543	159	3	lasso	0.03661	6.02e-16	-1.43917	0.15010	NA	NA	NA	NA	NA
C15orf40-out.wgt.RDat	/u/home/t/tboltz/project-ophoff/rna_whole_blood/cts_TWAS_latest/NK_Cells_Resting_weights2//C15orf40-out.wgt.RDat	C15orf40	15	8.37e+07	8.37e+07	0.03077	rs2046071	3.73	rs869498	0.015024	5.32	-0.658	107	4	lasso	0.01155	4.41e-06	-1.36288	0.17292	NA	NA	NA	NA	NA
CALML4-out.wgt.RDat	/u/home/t/tboltz/project-ophoff/rna_whole_blood/cts_TWAS_latest/NK_Cells_Resting_weights2//CALML4-out.wgt.RDat	CALML4	15	6.85e+07	6.85e+07	0.03950	rs937099	2.41	rs902117	0.016019	5.83	0.415	147	11	enet	0.01512	1.72e-07	-0.17126	0.86402	NA	NA	NA	NA	NA
CCPG1-out.wgt.RDat	/u/home/t/tboltz/project-ophoff/rna_whole_blood/cts_TWAS_latest/NK_Cells_Resting_weights2//CCPG1-out.wgt.RDat	CCPG1	15	5.56e+07	5.57e+07	0.01875	rs6493791	-2.30	rs17238269	0.001976	3.88	-0.438	139	139	blup	0.00582	8.71e-04	-0.39020	0.69639	NA	NA	NA	NA	NA
CERS3-out.wgt.RDat	/u/home/t/tboltz/project-ophoff/rna_whole_blood/cts_TWAS_latest/NK_Cells_Resting_weights2//CERS3-out.wgt.RDat	CERS3	15	1.01e+08	1.01e+08	0.06917	rs2062815	3.07	rs2654621	0.002256	-4.20	1.261	210	53	enet	0.01855	7.73e-09	-0.01224	0.99023	NA	NA	NA	NA	NA
CFAP161-out.wgt.RDat	/u/home/t/tboltz/project-ophoff/rna_whole_blood/cts_TWAS_latest/NK_Cells_Resting_weights2//CFAP161-out.wgt.RDat	CFAP161	15	8.13e+07	8.14e+07	0.02162	rs11857713	2.18	rs2683238	0.021104	6.20	1.056	141	3	lasso	0.01943	3.47e-09	1.03394	0.30116	NA	NA	NA	NA	NA
CHRNA5-out.wgt.RDat	/u/home/t/tboltz/project-ophoff/rna_whole_blood/cts_TWAS_latest/NK_Cells_Resting_weights2//CHRNA5-out.wgt.RDat	CHRNA5	15	7.89e+07	7.89e+07	0.03176	rs8029659	2.71	rs12915366	0.036191	8.98	1.344	162	162	blup	0.04699	4.58e-20	1.67720	0.09350	NA	NA	NA	NA	NA
CHSY1-out.wgt.RDat	/u/home/t/tboltz/project-ophoff/rna_whole_blood/cts_TWAS_latest/NK_Cells_Resting_weights2//CHSY1-out.wgt.RDat	CHSY1	15	1.02e+08	1.02e+08	0.03165	rs1495271	3.14	rs3743193	0.021434	-6.42	-1.637	171	7	enet	0.01955	3.13e-09	1.56584	0.11739	NA	NA	NA	NA	NA
CIB1-out.wgt.RDat	/u/home/t/tboltz/project-ophoff/rna_whole_blood/cts_TWAS_latest/NK_Cells_Resting_weights2//CIB1-out.wgt.RDat	CIB1	15	9.08e+07	9.08e+07	0.12074	rs4553601	-2.51	rs2073703	0.085280	-13.15	-0.567	101	5	lasso	0.13535	8.50e-57	0.86643	0.38625	NA	NA	NA	NA	NA
CLN6-out.wgt.RDat	/u/home/t/tboltz/project-ophoff/rna_whole_blood/cts_TWAS_latest/NK_Cells_Resting_weights2//CLN6-out.wgt.RDat	CLN6	15	6.85e+07	6.85e+07	0.12312	rs9646210	2.97	rs1387556	0.043853	8.89	0.450	152	32	enet	0.06598	1.09e-27	0.33775	0.73555	NA	NA	NA	NA	NA
CPEB1-out.wgt.RDat	/u/home/t/tboltz/project-ophoff/rna_whole_blood/cts_TWAS_latest/NK_Cells_Resting_weights2//CPEB1-out.wgt.RDat	CPEB1	15	8.32e+07	8.33e+07	0.05074	rs2046071	3.73	rs4779046	0.015761	5.50	-0.066	79	4	lasso	0.01414	4.22e-07	0.05021	0.95995	NA	NA	NA	NA	NA
CSK-out.wgt.RDat	/u/home/t/tboltz/project-ophoff/rna_whole_blood/cts_TWAS_latest/NK_Cells_Resting_weights2//CSK-out.wgt.RDat	CSK	15	7.51e+07	7.51e+07	0.03319	rs4646425	2.56	rs11852686	0.007514	-4.60	-0.560	156	24	enet	0.01653	4.82e-08	1.91917	0.05496	NA	NA	NA	NA	NA
CSNK1G1-out.wgt.RDat	/u/home/t/tboltz/project-ophoff/rna_whole_blood/cts_TWAS_latest/NK_Cells_Resting_weights2//CSNK1G1-out.wgt.RDat	CSNK1G1	15	6.45e+07	6.46e+07	0.02209	rs4468555	-3.19	rs4573885	0.007926	4.81	0.448	170	170	blup	0.01245	1.95e-06	0.48168	0.63004	NA	NA	NA	NA	NA
CTSH-out.wgt.RDat	/u/home/t/tboltz/project-ophoff/rna_whole_blood/cts_TWAS_latest/NK_Cells_Resting_weights2//CTSH-out.wgt.RDat	CTSH	15	7.92e+07	7.92e+07	0.34009	rs8029659	2.71	rs11638844	0.083670	-12.29	0.313	189	39	enet	0.16977	4.34e-72	-1.84732	0.06470	NA	NA	NA	NA	NA
CTXN2-out.wgt.RDat	/u/home/t/tboltz/project-ophoff/rna_whole_blood/cts_TWAS_latest/NK_Cells_Resting_weights2//CTXN2-out.wgt.RDat	CTXN2	15	4.85e+07	4.85e+07	0.02658	rs1678983	3.35	rs12917438	0.023682	6.71	0.276	138	138	blup	0.02317	1.18e-10	-0.87962	0.37907	NA	NA	NA	NA	NA
DAPK2-out.wgt.RDat	/u/home/t/tboltz/project-ophoff/rna_whole_blood/cts_TWAS_latest/NK_Cells_Resting_weights2//DAPK2-out.wgt.RDat	DAPK2	15	6.42e+07	6.44e+07	0.12110	rs640005	-3.06	rs427789	0.078945	-11.96	-0.020	155	13	enet	0.09296	9.28e-39	0.38402	0.70097	NA	NA	NA	NA	NA
DENND4A-out.wgt.RDat	/u/home/t/tboltz/project-ophoff/rna_whole_blood/cts_TWAS_latest/NK_Cells_Resting_weights2//DENND4A-out.wgt.RDat	DENND4A	15	6.60e+07	6.61e+07	0.04290	rs8182006	-2.13	rs2727099	0.029528	-7.90	-0.963	96	8	enet	0.04523	2.31e-19	1.82194	0.06846	NA	NA	NA	NA	NA
DMXL2-out.wgt.RDat	/u/home/t/tboltz/project-ophoff/rna_whole_blood/cts_TWAS_latest/NK_Cells_Resting_weights2//DMXL2-out.wgt.RDat	DMXL2	15	5.17e+07	5.19e+07	0.08365	rs2141278	-2.52	rs8024233	0.033807	7.75	0.943	240	7	lasso	0.04597	1.17e-19	0.95827	0.33793	NA	NA	NA	NA	NA
DNAAF4-out.wgt.RDat	/u/home/t/tboltz/project-ophoff/rna_whole_blood/cts_TWAS_latest/NK_Cells_Resting_weights2//DNAAF4-out.wgt.RDat	DNAAF4	15	5.57e+07	5.58e+07	0.02406	rs6493791	-2.30	rs17819126	0.017004	5.54	0.503	136	5	enet	0.01048	1.18e-05	0.57240	0.56705	NA	NA	NA	NA	NA
DNAJA4-out.wgt.RDat	/u/home/t/tboltz/project-ophoff/rna_whole_blood/cts_TWAS_latest/NK_Cells_Resting_weights2//DNAJA4-out.wgt.RDat	DNAJA4	15	7.86e+07	7.86e+07	0.09972	rs12441652	-2.29	rs11639191	0.021810	6.32	-1.684	162	19	enet	0.03898	6.95e-17	-1.54012	0.12353	NA	NA	NA	NA	NA
DUT-out.wgt.RDat	/u/home/t/tboltz/project-ophoff/rna_whole_blood/cts_TWAS_latest/NK_Cells_Resting_weights2//DUT-out.wgt.RDat	DUT	15	4.86e+07	4.86e+07	0.05355	rs1678983	3.35	rs8032357	0.078996	12.18	0.322	123	22	enet	0.08744	1.81e-36	-0.70038	0.48369	NA	NA	NA	NA	NA
EHD4-out.wgt.RDat	/u/home/t/tboltz/project-ophoff/rna_whole_blood/cts_TWAS_latest/NK_Cells_Resting_weights2//EHD4-out.wgt.RDat	EHD4	15	4.22e+07	4.23e+07	0.02380	rs11070334	-2.65	rs1197688	0.004206	4.26	-0.150	164	8	enet	0.01298	1.20e-06	0.31301	0.75428	NA	NA	NA	NA	NA
ETFA-out.wgt.RDat	/u/home/t/tboltz/project-ophoff/rna_whole_blood/cts_TWAS_latest/NK_Cells_Resting_weights2//ETFA-out.wgt.RDat	ETFA	15	7.65e+07	7.66e+07	0.03692	rs12441886	1.84	rs11631423	0.022416	6.37	-0.844	106	10	enet	0.02278	1.67e-10	-0.38952	0.69689	NA	NA	NA	NA	NA
FAM169B-out.wgt.RDat	/u/home/t/tboltz/project-ophoff/rna_whole_blood/cts_TWAS_latest/NK_Cells_Resting_weights2//FAM169B-out.wgt.RDat	FAM169B	15	9.90e+07	9.91e+07	0.02737	rs11856261	-2.11	rs3803478	0.004928	-4.73	0.200	129	24	enet	0.01182	3.47e-06	-0.18006	0.85710	NA	NA	NA	NA	NA
FAN1-out.wgt.RDat	/u/home/t/tboltz/project-ophoff/rna_whole_blood/cts_TWAS_latest/NK_Cells_Resting_weights2//FAN1-out.wgt.RDat	FAN1	15	3.12e+07	3.12e+07	0.17021	rs16956509	3.10	rs2140733	0.196497	18.48	-1.310	93	6	lasso	0.30975	1.66e-141	-1.68318	0.09234	NA	NA	NA	NA	NA
FBN1-out.wgt.RDat	/u/home/t/tboltz/project-ophoff/rna_whole_blood/cts_TWAS_latest/NK_Cells_Resting_weights2//FBN1-out.wgt.RDat	FBN1	15	4.87e+07	4.89e+07	0.04978	rs1678983	3.35	rs1678979	0.064180	-10.75	1.543	148	4	lasso	0.06381	8.22e-27	-1.52639	0.12691	NA	NA	NA	NA	NA
FES-out.wgt.RDat	/u/home/t/tboltz/project-ophoff/rna_whole_blood/cts_TWAS_latest/NK_Cells_Resting_weights2//FES-out.wgt.RDat	FES	15	9.14e+07	9.14e+07	0.10757	rs11858243	3.23	rs4932178	0.046698	-9.18	-0.525	132	6	lasso	0.06424	5.56e-27	0.70491	0.48087	NA	NA	NA	NA	NA
FGF7-out.wgt.RDat	/u/home/t/tboltz/project-ophoff/rna_whole_blood/cts_TWAS_latest/NK_Cells_Resting_weights2//FGF7-out.wgt.RDat	FGF7	15	4.97e+07	4.98e+07	0.02379	rs11070675	-2.64	rs17478618	0.012126	5.15	-1.283	152	2	lasso	0.00915	4.00e-05	-1.27269	0.20313	NA	NA	NA	NA	NA
FMN1-out.wgt.RDat	/u/home/t/tboltz/project-ophoff/rna_whole_blood/cts_TWAS_latest/NK_Cells_Resting_weights2//FMN1-out.wgt.RDat	FMN1	15	3.31e+07	3.35e+07	0.41620	rs16970016	3.11	rs345776	0.530991	30.37	1.085	238	6	lasso	0.53893	4.94e-293	1.08827	0.27647	NA	NA	NA	NA	NA
GALK2-out.wgt.RDat	/u/home/t/tboltz/project-ophoff/rna_whole_blood/cts_TWAS_latest/NK_Cells_Resting_weights2//GALK2-out.wgt.RDat	GALK2	15	4.94e+07	4.97e+07	0.04436	rs11070675	-2.64	rs1054307	0.017970	-6.75	-1.481	166	4	lasso	0.02504	2.17e-11	2.18090	0.02919	0.000	0.995	0	0.001	0.004
GATM-out.wgt.RDat	/u/home/t/tboltz/project-ophoff/rna_whole_blood/cts_TWAS_latest/NK_Cells_Resting_weights2//GATM-out.wgt.RDat	GATM	15	4.57e+07	4.57e+07	0.05273	rs2460641	-2.27	rs10519022	0.103648	-13.54	-0.950	149	16	enet	0.10364	3.17e-43	1.00504	0.31488	NA	NA	NA	NA	NA
GCHFR-out.wgt.RDat	/u/home/t/tboltz/project-ophoff/rna_whole_blood/cts_TWAS_latest/NK_Cells_Resting_weights2//GCHFR-out.wgt.RDat	GCHFR	15	4.11e+07	4.11e+07	0.02155	rs2278888	-2.69	rs7171945	0.016462	-5.82	-2.573	119	6	lasso	0.01937	3.66e-09	2.66989	0.00759	0.001	0.970	0	0.001	0.029
GCOM1-out.wgt.RDat	/u/home/t/tboltz/project-ophoff/rna_whole_blood/cts_TWAS_latest/NK_Cells_Resting_weights2//GCOM1-out.wgt.RDat	GCOM1	15	5.79e+07	5.79e+07	0.28590	rs1706398	-2.56	rs4774966	0.225039	19.81	0.957	210	6	lasso	0.24115	6.73e-106	1.01753	0.30890	NA	NA	NA	NA	NA
GLCE-out.wgt.RDat	/u/home/t/tboltz/project-ophoff/rna_whole_blood/cts_TWAS_latest/NK_Cells_Resting_weights2//GLCE-out.wgt.RDat	GLCE	15	6.95e+07	6.96e+07	0.02641	rs6494808	3.01	rs4777120	0.014931	-5.45	2.019	168	3	lasso	0.01650	4.95e-08	-1.41629	0.15669	NA	NA	NA	NA	NA
GNB5-out.wgt.RDat	/u/home/t/tboltz/project-ophoff/rna_whole_blood/cts_TWAS_latest/NK_Cells_Resting_weights2//GNB5-out.wgt.RDat	GNB5	15	5.24e+07	5.25e+07	0.04638	rs17650082	-1.75	rs16964760	0.023061	6.79	-0.054	116	5	lasso	0.02485	2.57e-11	0.37379	0.70856	NA	NA	NA	NA	NA
GOLGA6L4-out.wgt.RDat	/u/home/t/tboltz/project-ophoff/rna_whole_blood/cts_TWAS_latest/NK_Cells_Resting_weights2//GOLGA6L4-out.wgt.RDat	GOLGA6L4	15	8.49e+07	8.49e+07	0.05915	rs17598561	-1.35	rs1107179	0.039003	-8.35	0.186	149	22	enet	0.05833	1.34e-24	-0.26018	0.79473	NA	NA	NA	NA	NA
GOLGA6L9-out.wgt.RDat	/u/home/t/tboltz/project-ophoff/rna_whole_blood/cts_TWAS_latest/NK_Cells_Resting_weights2//GOLGA6L9-out.wgt.RDat	GOLGA6L9	15	8.27e+07	8.27e+07	0.12800	rs7163642	1.96	rs12592193	0.026215	6.85	1.528	42	15	enet	0.05223	3.72e-22	1.50102	0.13335	NA	NA	NA	NA	NA
GOLGA8A-out.wgt.RDat	/u/home/t/tboltz/project-ophoff/rna_whole_blood/cts_TWAS_latest/NK_Cells_Resting_weights2//GOLGA8A-out.wgt.RDat	GOLGA8A	15	3.47e+07	3.47e+07	0.10474	rs4924131	-2.35	rs8039908	0.068608	11.13	-0.781	101	3	lasso	0.06758	2.46e-28	-0.78371	0.43321	NA	NA	NA	NA	NA
GOLGA8B-out.wgt.RDat	/u/home/t/tboltz/project-ophoff/rna_whole_blood/cts_TWAS_latest/NK_Cells_Resting_weights2//GOLGA8B-out.wgt.RDat	GOLGA8B	15	3.48e+07	3.49e+07	0.28086	rs4924131	-2.35	rs2879515	0.232944	-20.09	-0.737	73	8	lasso	0.23483	8.83e-103	0.77356	0.43919	NA	NA	NA	NA	NA
GOLGA8H-out.wgt.RDat	/u/home/t/tboltz/project-ophoff/rna_whole_blood/cts_TWAS_latest/NK_Cells_Resting_weights2//GOLGA8H-out.wgt.RDat	GOLGA8H	15	3.09e+07	3.09e+07	0.01934	rs16956509	3.10	rs565	0.002780	4.12	0.296	57	57	blup	0.00735	2.09e-04	1.12628	0.26005	NA	NA	NA	NA	NA
GOLGA8O-out.wgt.RDat	/u/home/t/tboltz/project-ophoff/rna_whole_blood/cts_TWAS_latest/NK_Cells_Resting_weights2//GOLGA8O-out.wgt.RDat	GOLGA8O	15	3.27e+07	3.27e+07	0.06866	rs16970016	3.11	rs11071512	0.020039	-6.59	0.508	123	123	blup	0.03463	3.65e-15	0.19568	0.84486	NA	NA	NA	NA	NA
GOLGA8R-out.wgt.RDat	/u/home/t/tboltz/project-ophoff/rna_whole_blood/cts_TWAS_latest/NK_Cells_Resting_weights2//GOLGA8R-out.wgt.RDat	GOLGA8R	15	3.07e+07	3.07e+07	0.08600	rs8036260	-1.90	rs3964705	0.031303	8.67	-0.671	22	17	enet	0.06758	2.47e-28	-1.19425	0.23238	NA	NA	NA	NA	NA
HDGFL3-out.wgt.RDat	/u/home/t/tboltz/project-ophoff/rna_whole_blood/cts_TWAS_latest/NK_Cells_Resting_weights2//HDGFL3-out.wgt.RDat	HDGFL3	15	8.38e+07	8.39e+07	0.11972	rs2046071	3.73	rs7167364	0.074781	11.46	-1.074	127	15	enet	0.09242	1.55e-38	-1.32366	0.18562	NA	NA	NA	NA	NA
HERC2-out.wgt.RDat	/u/home/t/tboltz/project-ophoff/rna_whole_blood/cts_TWAS_latest/NK_Cells_Resting_weights2//HERC2-out.wgt.RDat	HERC2	15	2.84e+07	2.86e+07	0.03864	rs6497287	2.13	rs2240203	0.041184	8.67	-0.349	87	3	lasso	0.04095	1.16e-17	-0.40159	0.68799	NA	NA	NA	NA	NA
IGF1R-out.wgt.RDat	/u/home/t/tboltz/project-ophoff/rna_whole_blood/cts_TWAS_latest/NK_Cells_Resting_weights2//IGF1R-out.wgt.RDat	IGF1R	15	9.92e+07	9.95e+07	0.08055	rs4965446	3.60	rs4966009	0.023944	6.66	0.570	195	195	blup	0.03460	3.75e-15	-0.40507	0.68542	NA	NA	NA	NA	NA
IMP3-out.wgt.RDat	/u/home/t/tboltz/project-ophoff/rna_whole_blood/cts_TWAS_latest/NK_Cells_Resting_weights2//IMP3-out.wgt.RDat	IMP3	15	7.59e+07	7.59e+07	0.01070	rs12441886	1.84	rs7163907	0.011997	4.75	0.475	61	2	lasso	0.00969	2.43e-05	0.42154	0.67336	NA	NA	NA	NA	NA
IQGAP1-out.wgt.RDat	/u/home/t/tboltz/project-ophoff/rna_whole_blood/cts_TWAS_latest/NK_Cells_Resting_weights2//IQGAP1-out.wgt.RDat	IQGAP1	15	9.09e+07	9.10e+07	0.03643	rs4553601	-2.51	rs3930162	0.030691	8.23	-0.384	131	131	blup	0.03899	6.90e-17	-0.37990	0.70402	NA	NA	NA	NA	NA
ISG20-out.wgt.RDat	/u/home/t/tboltz/project-ophoff/rna_whole_blood/cts_TWAS_latest/NK_Cells_Resting_weights2//ISG20-out.wgt.RDat	ISG20	15	8.92e+07	8.92e+07	0.10334	rs1030969	3.21	rs4932187	0.058660	10.28	-0.645	133	19	enet	0.08523	1.48e-35	-1.27902	0.20089	NA	NA	NA	NA	NA
ISL2-out.wgt.RDat	/u/home/t/tboltz/project-ophoff/rna_whole_blood/cts_TWAS_latest/NK_Cells_Resting_weights2//ISL2-out.wgt.RDat	ISL2	15	7.66e+07	7.66e+07	0.08791	rs12441886	1.84	rs2460161	0.053089	-9.95	-0.456	101	15	enet	0.08886	4.68e-37	0.27262	0.78515	NA	NA	NA	NA	NA
IVD-out.wgt.RDat	/u/home/t/tboltz/project-ophoff/rna_whole_blood/cts_TWAS_latest/NK_Cells_Resting_weights2//IVD-out.wgt.RDat	IVD	15	4.07e+07	4.07e+07	0.07255	rs2278888	-2.69	rs17671250	0.054702	-10.17	-0.927	178	18	enet	0.06670	5.59e-28	0.26413	0.79168	NA	NA	NA	NA	NA
KATNBL1-out.wgt.RDat	/u/home/t/tboltz/project-ophoff/rna_whole_blood/cts_TWAS_latest/NK_Cells_Resting_weights2//KATNBL1-out.wgt.RDat	KATNBL1	15	3.44e+07	3.45e+07	0.02782	rs2278312	2.56	rs4238572	0.022870	6.59	-0.937	134	5	lasso	0.02322	1.13e-10	-0.73801	0.46051	NA	NA	NA	NA	NA
KNSTRN-out.wgt.RDat	/u/home/t/tboltz/project-ophoff/rna_whole_blood/cts_TWAS_latest/NK_Cells_Resting_weights2//KNSTRN-out.wgt.RDat	KNSTRN	15	4.07e+07	4.07e+07	0.15044	rs2278888	-2.69	rs7164132	0.139436	15.66	-0.955	179	3	lasso	0.13979	9.77e-59	-0.96218	0.33596	NA	NA	NA	NA	NA
LACTB-out.wgt.RDat	/u/home/t/tboltz/project-ophoff/rna_whole_blood/cts_TWAS_latest/NK_Cells_Resting_weights2//LACTB-out.wgt.RDat	LACTB	15	6.34e+07	6.34e+07	0.03066	rs2937859	-3.60	rs1472631	0.036384	8.30	1.204	189	189	blup	0.03263	2.25e-14	1.52574	0.12707	NA	NA	NA	NA	NA
LCMT2-out.wgt.RDat	/u/home/t/tboltz/project-ophoff/rna_whole_blood/cts_TWAS_latest/NK_Cells_Resting_weights2//LCMT2-out.wgt.RDat	LCMT2	15	4.36e+07	4.36e+07	0.05509	rs748404	1.17	rs570272	0.025201	-7.34	-0.812	124	6	lasso	0.03116	8.48e-14	0.84372	0.39882	NA	NA	NA	NA	NA
LINS1-out.wgt.RDat	/u/home/t/tboltz/project-ophoff/rna_whole_blood/cts_TWAS_latest/NK_Cells_Resting_weights2//LINS1-out.wgt.RDat	LINS1	15	1.01e+08	1.01e+08	0.09658	rs2062815	3.07	rs12460	0.067549	-10.88	-0.634	177	25	enet	0.10206	1.46e-42	0.94373	0.34531	NA	NA	NA	NA	NA
LIPC-out.wgt.RDat	/u/home/t/tboltz/project-ophoff/rna_whole_blood/cts_TWAS_latest/NK_Cells_Resting_weights2//LIPC-out.wgt.RDat	LIPC	15	5.87e+07	5.89e+07	0.04145	rs2414588	2.13	rs573922	0.024966	6.78	0.876	193	1	lasso	0.02089	9.32e-10	0.87600	0.38103	NA	NA	NA	NA	NA
LRRC28-out.wgt.RDat	/u/home/t/tboltz/project-ophoff/rna_whole_blood/cts_TWAS_latest/NK_Cells_Resting_weights2//LRRC28-out.wgt.RDat	LRRC28	15	9.98e+07	9.99e+07	0.02602	rs4965446	3.60	rs12442235	0.003370	4.53	3.340	190	190	blup	0.01043	1.24e-05	0.90919	0.36325	NA	NA	NA	NA	NA
LRRC57-out.wgt.RDat	/u/home/t/tboltz/project-ophoff/rna_whole_blood/cts_TWAS_latest/NK_Cells_Resting_weights2//LRRC57-out.wgt.RDat	LRRC57	15	4.28e+07	4.28e+07	0.07305	rs8036596	2.53	rs16973054	0.084986	12.46	1.857	139	13	lasso	0.09216	2.00e-38	1.91447	0.05556	NA	NA	NA	NA	NA
LYSMD4-out.wgt.RDat	/u/home/t/tboltz/project-ophoff/rna_whole_blood/cts_TWAS_latest/NK_Cells_Resting_weights2//LYSMD4-out.wgt.RDat	LYSMD4	15	1.00e+08	1.00e+08	0.10953	rs12917176	2.05	rs12898636	0.029797	8.09	0.166	151	10	lasso	0.05647	7.48e-24	-0.85551	0.39227	NA	NA	NA	NA	NA
MAN2C1-out.wgt.RDat	/u/home/t/tboltz/project-ophoff/rna_whole_blood/cts_TWAS_latest/NK_Cells_Resting_weights2//MAN2C1-out.wgt.RDat	MAN2C1	15	7.56e+07	7.57e+07	0.15532	rs7166105	1.60	rs4299117	0.397347	26.38	0.455	68	4	lasso	0.39903	1.55e-193	0.47268	0.63644	NA	NA	NA	NA	NA
MAP2K1-out.wgt.RDat	/u/home/t/tboltz/project-ophoff/rna_whole_blood/cts_TWAS_latest/NK_Cells_Resting_weights2//MAP2K1-out.wgt.RDat	MAP2K1	15	6.67e+07	6.68e+07	0.03382	rs4293326	3.07	rs11630608	0.009333	-5.16	1.277	154	6	lasso	0.01657	4.63e-08	-0.32879	0.74232	NA	NA	NA	NA	NA
MAP2K5-out.wgt.RDat	/u/home/t/tboltz/project-ophoff/rna_whole_blood/cts_TWAS_latest/NK_Cells_Resting_weights2//MAP2K5-out.wgt.RDat	MAP2K5	15	6.78e+07	6.81e+07	0.03559	rs7173826	-2.44	rs4776943	0.039106	-8.31	-1.520	163	2	lasso	0.03871	8.91e-17	1.66018	0.09688	NA	NA	NA	NA	NA
MCTP2-out.wgt.RDat	/u/home/t/tboltz/project-ophoff/rna_whole_blood/cts_TWAS_latest/NK_Cells_Resting_weights2//MCTP2-out.wgt.RDat	MCTP2	15	9.48e+07	9.50e+07	0.11671	rs12324883	2.50	rs11854463	0.060151	10.30	-0.248	148	24	enet	0.08319	1.03e-34	0.29364	0.76903	NA	NA	NA	NA	NA
MEF2A-out.wgt.RDat	/u/home/t/tboltz/project-ophoff/rna_whole_blood/cts_TWAS_latest/NK_Cells_Resting_weights2//MEF2A-out.wgt.RDat	MEF2A	15	1.00e+08	1.00e+08	0.03097	rs4965446	3.60	rs8026614	0.000679	-4.52	-0.236	206	17	enet	0.01453	2.94e-07	-0.00195	0.99845	NA	NA	NA	NA	NA
MFGE8-out.wgt.RDat	/u/home/t/tboltz/project-ophoff/rna_whole_blood/cts_TWAS_latest/NK_Cells_Resting_weights2//MFGE8-out.wgt.RDat	MFGE8	15	8.94e+07	8.95e+07	0.02339	rs758129	3.26	rs7169845	0.008425	-5.20	-0.493	122	122	blup	0.01274	1.49e-06	1.33251	0.18269	NA	NA	NA	NA	NA
MINAR1-out.wgt.RDat	/u/home/t/tboltz/project-ophoff/rna_whole_blood/cts_TWAS_latest/NK_Cells_Resting_weights2//MINAR1-out.wgt.RDat	MINAR1	15	7.97e+07	7.98e+07	0.15475	rs3913518	3.03	rs2865213	0.066779	-10.84	0.534	282	55	enet	0.13188	2.73e-55	-1.06108	0.28866	NA	NA	NA	NA	NA
MINDY2-out.wgt.RDat	/u/home/t/tboltz/project-ophoff/rna_whole_blood/cts_TWAS_latest/NK_Cells_Resting_weights2//MINDY2-out.wgt.RDat	MINDY2	15	5.91e+07	5.92e+07	0.05006	rs2414588	2.13	rs387812	0.036081	8.40	-1.107	152	7	lasso	0.04789	2.02e-20	-0.79553	0.42631	NA	NA	NA	NA	NA
MPI-out.wgt.RDat	/u/home/t/tboltz/project-ophoff/rna_whole_blood/cts_TWAS_latest/NK_Cells_Resting_weights2//MPI-out.wgt.RDat	MPI	15	7.52e+07	7.52e+07	0.01185	rs4646425	2.56	rs7497201	0.007422	-5.05	0.231	151	3	enet	0.00623	5.92e-04	-0.21342	0.83100	NA	NA	NA	NA	NA
MYEF2-out.wgt.RDat	/u/home/t/tboltz/project-ophoff/rna_whole_blood/cts_TWAS_latest/NK_Cells_Resting_weights2//MYEF2-out.wgt.RDat	MYEF2	15	4.84e+07	4.85e+07	0.03002	rs1678983	3.35	rs8032357	0.057074	10.17	0.322	145	3	lasso	0.05071	1.51e-21	0.11064	0.91190	NA	NA	NA	NA	NA
MYO1E-out.wgt.RDat	/u/home/t/tboltz/project-ophoff/rna_whole_blood/cts_TWAS_latest/NK_Cells_Resting_weights2//MYO1E-out.wgt.RDat	MYO1E	15	5.94e+07	5.97e+07	0.03020	rs9972503	-3.60	rs4775162	0.029981	-7.41	-0.111	161	2	lasso	0.02796	1.55e-12	0.08711	0.93058	NA	NA	NA	NA	NA
MYO5C-out.wgt.RDat	/u/home/t/tboltz/project-ophoff/rna_whole_blood/cts_TWAS_latest/NK_Cells_Resting_weights2//MYO5C-out.wgt.RDat	MYO5C	15	5.25e+07	5.26e+07	0.03376	rs17650082	-1.75	rs7174616	0.015881	5.89	0.477	113	11	enet	0.02427	4.37e-11	0.42876	0.66810	NA	NA	NA	NA	NA
MYZAP-out.wgt.RDat	/u/home/t/tboltz/project-ophoff/rna_whole_blood/cts_TWAS_latest/NK_Cells_Resting_weights2//MYZAP-out.wgt.RDat	MYZAP	15	5.79e+07	5.80e+07	0.32969	rs1706398	-2.56	rs4774966	0.260228	21.24	0.957	225	33	enet	0.29062	3.10e-131	0.64890	0.51640	NA	NA	NA	NA	NA
NDUFAF1-out.wgt.RDat	/u/home/t/tboltz/project-ophoff/rna_whole_blood/cts_TWAS_latest/NK_Cells_Resting_weights2//NDUFAF1-out.wgt.RDat	NDUFAF1	15	4.17e+07	4.17e+07	0.12952	rs11070334	-2.65	rs3759794	0.002011	3.83	0.472	118	27	enet	0.01182	3.47e-06	-0.25214	0.80093	NA	NA	NA	NA	NA
NIPA1-out.wgt.RDat	/u/home/t/tboltz/project-ophoff/rna_whole_blood/cts_TWAS_latest/NK_Cells_Resting_weights2//NIPA1-out.wgt.RDat	NIPA1	15	2.30e+07	2.31e+07	0.06210	rs3785	1.45	rs11636068	0.021540	-6.44	-0.153	21	3	lasso	0.02000	2.08e-09	0.13656	0.89138	NA	NA	NA	NA	NA
NUSAP1-out.wgt.RDat	/u/home/t/tboltz/project-ophoff/rna_whole_blood/cts_TWAS_latest/NK_Cells_Resting_weights2//NUSAP1-out.wgt.RDat	NUSAP1	15	4.16e+07	4.17e+07	0.06856	rs11070334	-2.65	rs7168307	0.101661	13.95	0.805	130	11	enet	0.10570	4.28e-44	0.77318	0.43941	NA	NA	NA	NA	NA
OCA2-out.wgt.RDat	/u/home/t/tboltz/project-ophoff/rna_whole_blood/cts_TWAS_latest/NK_Cells_Resting_weights2//OCA2-out.wgt.RDat	OCA2	15	2.80e+07	2.83e+07	0.02293	rs6497287	2.13	rs6497292	0.015739	5.83	-0.389	124	1	lasso	0.01240	2.04e-06	-0.38900	0.69728	NA	NA	NA	NA	NA
PARP16-out.wgt.RDat	/u/home/t/tboltz/project-ophoff/rna_whole_blood/cts_TWAS_latest/NK_Cells_Resting_weights2//PARP16-out.wgt.RDat	PARP16	15	6.55e+07	6.56e+07	0.02685	rs4468555	-3.19	rs626163	0.012892	-5.14	0.909	107	17	enet	0.01304	1.14e-06	-0.74559	0.45591	NA	NA	NA	NA	NA
PDCD7-out.wgt.RDat	/u/home/t/tboltz/project-ophoff/rna_whole_blood/cts_TWAS_latest/NK_Cells_Resting_weights2//PDCD7-out.wgt.RDat	PDCD7	15	6.54e+07	6.54e+07	0.01844	rs4468555	-3.19	rs4468555	0.011283	5.82	-3.194	117	3	lasso	0.01273	1.51e-06	-3.13762	0.00170	0.002	0.854	0	0.001	0.143
PEX11A-out.wgt.RDat	/u/home/t/tboltz/project-ophoff/rna_whole_blood/cts_TWAS_latest/NK_Cells_Resting_weights2//PEX11A-out.wgt.RDat	PEX11A	15	9.02e+07	9.02e+07	0.02110	rs758129	3.26	rs8023357	0.022415	6.88	1.562	73	2	lasso	0.02055	1.26e-09	1.58706	0.11250	NA	NA	NA	NA	NA
PIAS1-out.wgt.RDat	/u/home/t/tboltz/project-ophoff/rna_whole_blood/cts_TWAS_latest/NK_Cells_Resting_weights2//PIAS1-out.wgt.RDat	PIAS1	15	6.83e+07	6.85e+07	0.03365	rs8029298	2.37	rs17318470	0.011192	5.34	-0.352	164	20	enet	0.01685	3.60e-08	-0.57753	0.56358	NA	NA	NA	NA	NA
PLCB2-out.wgt.RDat	/u/home/t/tboltz/project-ophoff/rna_whole_blood/cts_TWAS_latest/NK_Cells_Resting_weights2//PLCB2-out.wgt.RDat	PLCB2	15	4.06e+07	4.06e+07	0.07601	rs2278888	-2.69	rs1869901	0.044028	-8.82	-0.292	179	3	lasso	0.04498	2.89e-19	0.60048	0.54819	NA	NA	NA	NA	NA
PLEKHO2-out.wgt.RDat	/u/home/t/tboltz/project-ophoff/rna_whole_blood/cts_TWAS_latest/NK_Cells_Resting_weights2//PLEKHO2-out.wgt.RDat	PLEKHO2	15	6.51e+07	6.52e+07	0.15010	rs4468555	-3.19	rs4777615	0.130896	15.18	-0.239	145	4	lasso	0.14594	1.93e-61	0.31042	0.75624	NA	NA	NA	NA	NA
PLIN1-out.wgt.RDat	/u/home/t/tboltz/project-ophoff/rna_whole_blood/cts_TWAS_latest/NK_Cells_Resting_weights2//PLIN1-out.wgt.RDat	PLIN1	15	9.02e+07	9.02e+07	0.00813	rs758129	3.26	rs8023357	0.008656	4.26	1.562	73	1	lasso	0.00534	1.37e-03	1.56200	0.11829	NA	NA	NA	NA	NA
PPIP5K1-out.wgt.RDat	/u/home/t/tboltz/project-ophoff/rna_whole_blood/cts_TWAS_latest/NK_Cells_Resting_weights2//PPIP5K1-out.wgt.RDat	PPIP5K1	15	4.38e+07	4.39e+07	0.01394	rs748404	1.17	rs8023458	0.009258	-4.54	-0.443	147	147	blup	0.00969	2.43e-05	0.36964	0.71165	NA	NA	NA	NA	NA
PSMA4-out.wgt.RDat	/u/home/t/tboltz/project-ophoff/rna_whole_blood/cts_TWAS_latest/NK_Cells_Resting_weights2//PSMA4-out.wgt.RDat	PSMA4	15	7.88e+07	7.88e+07	0.01601	rs8029659	2.71	rs578776	0.007680	-4.90	0.862	158	11	enet	0.00950	2.90e-05	-0.90337	0.36633	NA	NA	NA	NA	NA
PSTPIP1-out.wgt.RDat	/u/home/t/tboltz/project-ophoff/rna_whole_blood/cts_TWAS_latest/NK_Cells_Resting_weights2//PSTPIP1-out.wgt.RDat	PSTPIP1	15	7.73e+07	7.73e+07	0.12711	rs11637631	-2.63	rs4886857	0.013966	5.31	1.377	110	43	enet	0.01520	1.61e-07	0.71250	0.47616	NA	NA	NA	NA	NA
RAMAC-out.wgt.RDat	/u/home/t/tboltz/project-ophoff/rna_whole_blood/cts_TWAS_latest/NK_Cells_Resting_weights2//RAMAC-out.wgt.RDat	RAMAC	15	8.37e+07	8.37e+07	0.20431	rs2046071	3.73	rs28662361	0.046800	-9.99	-1.098	106	3	lasso	0.11015	5.64e-46	-0.07327	0.94159	NA	NA	NA	NA	NA
RBPMS2-out.wgt.RDat	/u/home/t/tboltz/project-ophoff/rna_whole_blood/cts_TWAS_latest/NK_Cells_Resting_weights2//RBPMS2-out.wgt.RDat	RBPMS2	15	6.50e+07	6.51e+07	0.02046	rs4468555	-3.19	rs4777558	0.025565	6.79	-0.262	149	149	blup	0.02422	4.55e-11	-0.74155	0.45836	NA	NA	NA	NA	NA
RPS17-out.wgt.RDat	/u/home/t/tboltz/project-ophoff/rna_whole_blood/cts_TWAS_latest/NK_Cells_Resting_weights2//RPS17-out.wgt.RDat	RPS17	15	8.32e+07	8.32e+07	0.03196	rs2046071	3.73	rs4779046	0.018552	-5.87	-0.066	55	1	lasso	0.01756	1.89e-08	0.06600	0.94738	NA	NA	NA	NA	NA
RSL24D1-out.wgt.RDat	/u/home/t/tboltz/project-ophoff/rna_whole_blood/cts_TWAS_latest/NK_Cells_Resting_weights2//RSL24D1-out.wgt.RDat	RSL24D1	15	5.55e+07	5.55e+07	0.02277	rs8025011	2.33	rs28589384	0.016847	5.78	-1.335	137	137	blup	0.01614	6.82e-08	-1.40085	0.16126	NA	NA	NA	NA	NA
SAXO2-out.wgt.RDat	/u/home/t/tboltz/project-ophoff/rna_whole_blood/cts_TWAS_latest/NK_Cells_Resting_weights2//SAXO2-out.wgt.RDat	SAXO2	15	8.26e+07	8.26e+07	0.15828	rs7181029	-2.83	rs9972386	0.240014	20.39	-0.212	55	1	lasso	0.23976	3.28e-105	-0.21200	0.83211	NA	NA	NA	NA	NA
SCAMP2-out.wgt.RDat	/u/home/t/tboltz/project-ophoff/rna_whole_blood/cts_TWAS_latest/NK_Cells_Resting_weights2//SCAMP2-out.wgt.RDat	SCAMP2	15	7.51e+07	7.52e+07	0.04736	rs4646425	2.56	rs7495739	0.036214	-8.22	0.295	152	8	lasso	0.04094	1.16e-17	-0.52664	0.59844	NA	NA	NA	NA	NA
SCAPER-out.wgt.RDat	/u/home/t/tboltz/project-ophoff/rna_whole_blood/cts_TWAS_latest/NK_Cells_Resting_weights2//SCAPER-out.wgt.RDat	SCAPER	15	7.66e+07	7.72e+07	0.02294	rs11637631	-2.63	rs10851888	0.028365	7.76	0.795	147	4	lasso	0.02824	1.20e-12	0.55043	0.58202	NA	NA	NA	NA	NA
SEC11A-out.wgt.RDat	/u/home/t/tboltz/project-ophoff/rna_whole_blood/cts_TWAS_latest/NK_Cells_Resting_weights2//SEC11A-out.wgt.RDat	SEC11A	15	8.52e+07	8.53e+07	0.00812	rs16974868	1.63	rs7179643	0.009673	4.95	-0.435	194	3	lasso	0.00834	8.43e-05	-0.23300	0.81576	NA	NA	NA	NA	NA
SERF2-out.wgt.RDat	/u/home/t/tboltz/project-ophoff/rna_whole_blood/cts_TWAS_latest/NK_Cells_Resting_weights2//SERF2-out.wgt.RDat	SERF2	15	4.41e+07	4.41e+07	0.03771	rs527921	-1.17	rs10163069	0.043262	-8.96	-0.796	148	8	enet	0.03964	3.82e-17	0.49718	0.61907	NA	NA	NA	NA	NA
SLC12A1-out.wgt.RDat	/u/home/t/tboltz/project-ophoff/rna_whole_blood/cts_TWAS_latest/NK_Cells_Resting_weights2//SLC12A1-out.wgt.RDat	SLC12A1	15	4.85e+07	4.86e+07	0.07038	rs1678983	3.35	rs971952	0.122917	14.70	0.358	146	17	enet	0.12645	6.10e-53	-0.23743	0.81232	NA	NA	NA	NA	NA
SLC12A6-out.wgt.RDat	/u/home/t/tboltz/project-ophoff/rna_whole_blood/cts_TWAS_latest/NK_Cells_Resting_weights2//SLC12A6-out.wgt.RDat	SLC12A6	15	3.45e+07	3.46e+07	0.02508	rs2278312	2.42	rs347830	0.020453	-6.15	-1.071	144	3	lasso	0.01937	3.66e-09	1.22343	0.22117	NA	NA	NA	NA	NA
SLCO3A1-out.wgt.RDat	/u/home/t/tboltz/project-ophoff/rna_whole_blood/cts_TWAS_latest/NK_Cells_Resting_weights2//SLCO3A1-out.wgt.RDat	SLCO3A1	15	9.24e+07	9.27e+07	0.05158	rs11856247	2.88	rs7165398	0.032491	-7.69	-0.867	240	7	lasso	0.02942	4.11e-13	0.75828	0.44828	NA	NA	NA	NA	NA
SNAP23-out.wgt.RDat	/u/home/t/tboltz/project-ophoff/rna_whole_blood/cts_TWAS_latest/NK_Cells_Resting_weights2//SNAP23-out.wgt.RDat	SNAP23	15	4.28e+07	4.28e+07	0.05835	rs8036596	2.53	rs4923948	0.050817	9.96	0.583	162	162	blup	0.05550	1.83e-23	1.07758	0.28122	NA	NA	NA	NA	NA
SNRPN-out.wgt.RDat	/u/home/t/tboltz/project-ophoff/rna_whole_blood/cts_TWAS_latest/NK_Cells_Resting_weights2//SNRPN-out.wgt.RDat	SNRPN	15	2.51e+07	2.52e+07	0.01622	rs12594683	-1.67	rs3742952	0.009733	-4.93	1.027	72	2	lasso	0.00812	1.03e-04	-0.82444	0.40969	NA	NA	NA	NA	NA
SNUPN-out.wgt.RDat	/u/home/t/tboltz/project-ophoff/rna_whole_blood/cts_TWAS_latest/NK_Cells_Resting_weights2//SNUPN-out.wgt.RDat	SNUPN	15	7.59e+07	7.59e+07	0.00753	rs11855122	1.48	rs4299117	0.010917	4.62	0.455	53	3	lasso	0.01010	1.67e-05	0.40222	0.68752	NA	NA	NA	NA	NA
SORD-out.wgt.RDat	/u/home/t/tboltz/project-ophoff/rna_whole_blood/cts_TWAS_latest/NK_Cells_Resting_weights2//SORD-out.wgt.RDat	SORD	15	4.53e+07	4.54e+07	0.04372	rs269862	-1.44	rs2036831	0.022399	-7.09	-1.118	154	4	lasso	0.02811	1.35e-12	1.45133	0.14669	NA	NA	NA	NA	NA
SPATA5L1-out.wgt.RDat	/u/home/t/tboltz/project-ophoff/rna_whole_blood/cts_TWAS_latest/NK_Cells_Resting_weights2//SPATA5L1-out.wgt.RDat	SPATA5L1	15	4.57e+07	4.57e+07	0.08781	rs2460641	-2.27	rs1049508	0.192204	18.36	-0.958	155	19	enet	0.19366	4.48e-83	-0.95990	0.33710	NA	NA	NA	NA	NA
SPTBN5-out.wgt.RDat	/u/home/t/tboltz/project-ophoff/rna_whole_blood/cts_TWAS_latest/NK_Cells_Resting_weights2//SPTBN5-out.wgt.RDat	SPTBN5	15	4.21e+07	4.22e+07	0.03619	rs11070334	-2.65	rs2925339	0.007650	-5.10	-0.049	148	28	enet	0.01756	1.88e-08	1.53698	0.12430	NA	NA	NA	NA	NA
SRP14-out.wgt.RDat	/u/home/t/tboltz/project-ophoff/rna_whole_blood/cts_TWAS_latest/NK_Cells_Resting_weights2//SRP14-out.wgt.RDat	SRP14	15	4.03e+07	4.03e+07	0.06658	rs2631709	3.00	rs7321	0.060650	10.32	1.933	213	2	lasso	0.05973	3.65e-25	1.69341	0.09038	NA	NA	NA	NA	NA
SYNM-out.wgt.RDat	/u/home/t/tboltz/project-ophoff/rna_whole_blood/cts_TWAS_latest/NK_Cells_Resting_weights2//SYNM-out.wgt.RDat	SYNM	15	9.96e+07	9.97e+07	0.20484	rs4965446	3.60	rs8036962	0.312800	-23.33	1.456	172	23	enet	0.33915	7.41e-158	-1.67962	0.09303	NA	NA	NA	NA	NA
THBS1-out.wgt.RDat	/u/home/t/tboltz/project-ophoff/rna_whole_blood/cts_TWAS_latest/NK_Cells_Resting_weights2//THBS1-out.wgt.RDat	THBS1	15	3.99e+07	3.99e+07	0.10049	rs2631709	3.00	rs4257183	0.013854	-6.75	-0.528	229	19	enet	0.05064	1.61e-21	0.53626	0.59178	NA	NA	NA	NA	NA
TIPIN-out.wgt.RDat	/u/home/t/tboltz/project-ophoff/rna_whole_blood/cts_TWAS_latest/NK_Cells_Resting_weights2//TIPIN-out.wgt.RDat	TIPIN	15	6.66e+07	6.67e+07	0.02794	rs4293326	3.07	rs4075665	0.012814	5.49	0.578	138	138	blup	0.02133	6.24e-10	0.15144	0.87963	NA	NA	NA	NA	NA
TM6SF1-out.wgt.RDat	/u/home/t/tboltz/project-ophoff/rna_whole_blood/cts_TWAS_latest/NK_Cells_Resting_weights2//TM6SF1-out.wgt.RDat	TM6SF1	15	8.38e+07	8.38e+07	0.09837	rs2046071	3.73	rs13379920	0.023170	6.56	-0.252	116	20	enet	0.03669	5.58e-16	0.42532	0.67060	NA	NA	NA	NA	NA
TMOD2-out.wgt.RDat	/u/home/t/tboltz/project-ophoff/rna_whole_blood/cts_TWAS_latest/NK_Cells_Resting_weights2//TMOD2-out.wgt.RDat	TMOD2	15	5.20e+07	5.21e+07	0.13890	rs2459397	-2.11	rs2959298	0.213704	19.43	-0.219	194	7	lasso	0.22065	7.05e-96	-0.25363	0.79978	NA	NA	NA	NA	NA
TMOD3-out.wgt.RDat	/u/home/t/tboltz/project-ophoff/rna_whole_blood/cts_TWAS_latest/NK_Cells_Resting_weights2//TMOD3-out.wgt.RDat	TMOD3	15	5.21e+07	5.22e+07	0.03812	rs2459397	-2.11	rs16964596	0.029154	-7.42	0.378	152	2	lasso	0.02512	2.03e-11	-0.37599	0.70692	NA	NA	NA	NA	NA
TPM1-out.wgt.RDat	/u/home/t/tboltz/project-ophoff/rna_whole_blood/cts_TWAS_latest/NK_Cells_Resting_weights2//TPM1-out.wgt.RDat	TPM1	15	6.33e+07	6.34e+07	0.05963	rs2937859	-3.60	rs4775606	0.005788	-6.10	-0.784	185	185	blup	0.03787	1.92e-16	-1.93169	0.05340	NA	NA	NA	NA	NA
TRIM69-out.wgt.RDat	/u/home/t/tboltz/project-ophoff/rna_whole_blood/cts_TWAS_latest/NK_Cells_Resting_weights2//TRIM69-out.wgt.RDat	TRIM69	15	4.50e+07	4.51e+07	0.06515	rs269862	-1.44	rs7182487	0.043026	-9.12	-0.705	133	7	lasso	0.04500	2.84e-19	0.41089	0.68115	NA	NA	NA	NA	NA
TTC23-out.wgt.RDat	/u/home/t/tboltz/project-ophoff/rna_whole_blood/cts_TWAS_latest/NK_Cells_Resting_weights2//TTC23-out.wgt.RDat	TTC23	15	9.97e+07	9.98e+07	0.05634	rs4965446	3.60	rs8031175	0.040922	-8.47	-0.373	184	6	lasso	0.04109	1.01e-17	0.97063	0.33173	NA	NA	NA	NA	NA
TUBGCP4-out.wgt.RDat	/u/home/t/tboltz/project-ophoff/rna_whole_blood/cts_TWAS_latest/NK_Cells_Resting_weights2//TUBGCP4-out.wgt.RDat	TUBGCP4	15	4.37e+07	4.37e+07	0.02974	rs748404	1.17	rs17780920	0.018288	-6.44	0.483	132	132	blup	0.02075	1.06e-09	-0.20685	0.83613	NA	NA	NA	NA	NA
UACA-out.wgt.RDat	/u/home/t/tboltz/project-ophoff/rna_whole_blood/cts_TWAS_latest/NK_Cells_Resting_weights2//UACA-out.wgt.RDat	UACA	15	7.09e+07	7.11e+07	0.01678	rs745576	1.83	rs1966518	0.019506	6.06	0.207	117	3	lasso	0.02052	1.30e-09	0.23992	0.81039	NA	NA	NA	NA	NA
UBAP1L-out.wgt.RDat	/u/home/t/tboltz/project-ophoff/rna_whole_blood/cts_TWAS_latest/NK_Cells_Resting_weights2//UBAP1L-out.wgt.RDat	UBAP1L	15	6.54e+07	6.54e+07	0.02289	rs4468555	-3.19	rs1442796	0.000816	-3.24	0.180	123	123	blup	0.00310	1.17e-02	-1.50536	0.13223	NA	NA	NA	NA	NA
USP3-out.wgt.RDat	/u/home/t/tboltz/project-ophoff/rna_whole_blood/cts_TWAS_latest/NK_Cells_Resting_weights2//USP3-out.wgt.RDat	USP3	15	6.38e+07	6.39e+07	0.03287	rs2937859	-3.60	rs1106712	0.016450	-5.57	1.584	165	5	lasso	0.01930	3.93e-09	-1.51298	0.13029	NA	NA	NA	NA	NA
VPS13C-out.wgt.RDat	/u/home/t/tboltz/project-ophoff/rna_whole_blood/cts_TWAS_latest/NK_Cells_Resting_weights2//VPS13C-out.wgt.RDat	VPS13C	15	6.21e+07	6.24e+07	0.03781	rs9920847	-2.36	rs4541010	0.058888	10.17	-0.454	240	15	enet	0.06114	9.89e-26	-0.39560	0.69240	NA	NA	NA	NA	NA
ZFYVE19-out.wgt.RDat	/u/home/t/tboltz/project-ophoff/rna_whole_blood/cts_TWAS_latest/NK_Cells_Resting_weights2//ZFYVE19-out.wgt.RDat	ZFYVE19	15	4.11e+07	4.11e+07	0.13148	rs2278888	-2.69	rs12908114	0.049302	-10.04	-0.288	117	12	lasso	0.08011	1.89e-33	-0.33558	0.73719	NA	NA	NA	NA	NA
ZNF592-out.wgt.RDat	/u/home/t/tboltz/project-ophoff/rna_whole_blood/cts_TWAS_latest/NK_Cells_Resting_weights2//ZNF592-out.wgt.RDat	ZNF592	15	8.53e+07	8.53e+07	0.01012	rs16974868	1.63	rs1820850	0.002266	4.03	0.245	197	2	lasso	0.01074	9.29e-06	0.05068	0.95958	NA	NA	NA	NA	NA
ZSCAN29-out.wgt.RDat	/u/home/t/tboltz/project-ophoff/rna_whole_blood/cts_TWAS_latest/NK_Cells_Resting_weights2//ZSCAN29-out.wgt.RDat	ZSCAN29	15	4.37e+07	4.37e+07	0.02173	rs748404	1.17	rs12911740	0.017881	-6.29	0.364	125	125	blup	0.01935	3.75e-09	-0.58048	0.56159	NA	NA	NA	NA	NA
PANEL	FILE	ID	CHR	P0	P1	HSQ	BEST.GWAS.ID	BEST.GWAS.Z	EQTL.ID	EQTL.R2	EQTL.Z	EQTL.GWAS.Z	NSNP	NWGT	MODEL	MODELCV.R2	MODELCV.PV	TWAS.Z	TWAS.P	COLOC.PP0	COLOC.PP1	COLOC.PP2	COLOC.PP3	COLOC.PP4
ABAT-out.wgt.RDat	/u/home/t/tboltz/project-ophoff/rna_whole_blood/cts_TWAS_latest/NK_Cells_Resting_weights2//ABAT-out.wgt.RDat	ABAT	16	8768454	8878432	0.11580	rs2361072	-2.260	rs9923816	0.03895	-8.33	0.3924	150	38	enet	0.06823	1.34e-28	-0.34772	0.72805	NA	NA	NA	NA	NA
ABCC1-out.wgt.RDat	/u/home/t/tboltz/project-ophoff/rna_whole_blood/cts_TWAS_latest/NK_Cells_Resting_weights2//ABCC1-out.wgt.RDat	ABCC1	16	16043435	16236931	0.02991	rs2283508	-1.830	rs212622	0.00678	-4.57	-1.5310	142	142	blup	0.00909	4.19e-05	1.88895	0.05890	NA	NA	NA	NA	NA
ACSM1-out.wgt.RDat	/u/home/t/tboltz/project-ophoff/rna_whole_blood/cts_TWAS_latest/NK_Cells_Resting_weights2//ACSM1-out.wgt.RDat	ACSM1	16	20634560	20710212	0.04715	rs16970914	-1.703	rs163238	0.03594	8.12	-0.3150	129	129	blup	0.03652	6.51e-16	0.72677	0.46737	NA	NA	NA	NA	NA
ADAT1-out.wgt.RDat	/u/home/t/tboltz/project-ophoff/rna_whole_blood/cts_TWAS_latest/NK_Cells_Resting_weights2//ADAT1-out.wgt.RDat	ADAT1	16	75630880	75657198	0.10956	rs16943557	-2.235	rs2550886	0.13026	15.20	-1.3490	92	21	enet	0.13658	2.47e-57	-1.06941	0.28489	NA	NA	NA	NA	NA
ADCY9-out.wgt.RDat	/u/home/t/tboltz/project-ophoff/rna_whole_blood/cts_TWAS_latest/NK_Cells_Resting_weights2//ADCY9-out.wgt.RDat	ADCY9	16	4003389	4166443	0.05656	rs17884699	-1.631	rs7204987	0.03190	7.78	0.5880	69	1	lasso	0.03049	1.56e-13	0.58800	0.55653	NA	NA	NA	NA	NA
ADGRG3-out.wgt.RDat	/u/home/t/tboltz/project-ophoff/rna_whole_blood/cts_TWAS_latest/NK_Cells_Resting_weights2//ADGRG3-out.wgt.RDat	ADGRG3	16	57702190	57723290	0.04185	rs1064326	3.352	rs8051301	0.03891	8.37	-1.1600	152	11	enet	0.03857	1.01e-16	-1.44370	0.14882	NA	NA	NA	NA	NA
AHSP-out.wgt.RDat	/u/home/t/tboltz/project-ophoff/rna_whole_blood/cts_TWAS_latest/NK_Cells_Resting_weights2//AHSP-out.wgt.RDat	AHSP	16	31539222	31540124	0.03140	rs2454908	-2.825	rs10843	0.01771	-5.75	-2.0140	133	24	enet	0.01676	3.92e-08	1.32237	0.18605	NA	NA	NA	NA	NA
AKTIP-out.wgt.RDat	/u/home/t/tboltz/project-ophoff/rna_whole_blood/cts_TWAS_latest/NK_Cells_Resting_weights2//AKTIP-out.wgt.RDat	AKTIP	16	53524953	53538323	0.09432	rs7188463	-2.470	rs9941254	0.13926	15.66	-0.1910	152	6	lasso	0.14310	3.44e-60	-0.42343	0.67198	NA	NA	NA	NA	NA
APOBR-out.wgt.RDat	/u/home/t/tboltz/project-ophoff/rna_whole_blood/cts_TWAS_latest/NK_Cells_Resting_weights2//APOBR-out.wgt.RDat	APOBR	16	28505965	28510291	0.01342	rs7187776	-2.848	rs4788079	0.01777	5.89	-1.6400	69	4	lasso	0.01459	2.78e-07	-1.82971	0.06729	NA	NA	NA	NA	NA
ARL6IP1-out.wgt.RDat	/u/home/t/tboltz/project-ophoff/rna_whole_blood/cts_TWAS_latest/NK_Cells_Resting_weights2//ARL6IP1-out.wgt.RDat	ARL6IP1	16	18802992	18812875	0.04773	rs2352982	-1.781	rs12445870	0.11177	-14.06	-0.5530	28	10	enet	0.11182	1.10e-46	0.51616	0.60574	NA	NA	NA	NA	NA
ATF7IP2-out.wgt.RDat	/u/home/t/tboltz/project-ophoff/rna_whole_blood/cts_TWAS_latest/NK_Cells_Resting_weights2//ATF7IP2-out.wgt.RDat	ATF7IP2	16	10420292	10577495	0.03319	rs8048114	-2.494	rs12165003	0.02355	6.56	-1.0060	266	1	lasso	0.02232	2.54e-10	-1.00600	0.31442	NA	NA	NA	NA	NA
ATP2C2-out.wgt.RDat	/u/home/t/tboltz/project-ophoff/rna_whole_blood/cts_TWAS_latest/NK_Cells_Resting_weights2//ATP2C2-out.wgt.RDat	ATP2C2	16	84402134	84497793	0.12727	rs1345893	3.660	rs11863271	0.03477	8.72	-0.0450	187	19	enet	0.07774	1.78e-32	-0.57798	0.56328	NA	NA	NA	NA	NA
ATP6V0D1-out.wgt.RDat	/u/home/t/tboltz/project-ophoff/rna_whole_blood/cts_TWAS_latest/NK_Cells_Resting_weights2//ATP6V0D1-out.wgt.RDat	ATP6V0D1	16	67471923	67515084	0.10840	rs8047207	1.944	rs8056260	0.14516	-15.98	0.8060	155	15	enet	0.14946	5.41e-63	-0.53086	0.59552	NA	NA	NA	NA	NA
BAIAP3-out.wgt.RDat	/u/home/t/tboltz/project-ophoff/rna_whole_blood/cts_TWAS_latest/NK_Cells_Resting_weights2//BAIAP3-out.wgt.RDat	BAIAP3	16	1383603	1399442	0.05510	rs11865211	2.109	rs4984803	0.02764	7.03	-1.6990	103	7	enet	0.03752	2.63e-16	-0.95741	0.33836	NA	NA	NA	NA	NA
BANP-out.wgt.RDat	/u/home/t/tboltz/project-ophoff/rna_whole_blood/cts_TWAS_latest/NK_Cells_Resting_weights2//BANP-out.wgt.RDat	BANP	16	87982851	88110924	0.03572	rs7405014	-2.604	rs11866841	0.03340	8.08	0.6590	89	89	blup	0.03806	1.61e-16	-0.22638	0.82090	NA	NA	NA	NA	NA
BBS2-out.wgt.RDat	/u/home/t/tboltz/project-ophoff/rna_whole_blood/cts_TWAS_latest/NK_Cells_Resting_weights2//BBS2-out.wgt.RDat	BBS2	16	56500749	56553968	0.15424	rs28168	2.926	rs2432540	0.03772	8.23	-0.9540	162	9	lasso	0.08919	3.41e-37	-1.67467	0.09400	NA	NA	NA	NA	NA
BICDL2-out.wgt.RDat	/u/home/t/tboltz/project-ophoff/rna_whole_blood/cts_TWAS_latest/NK_Cells_Resting_weights2//BICDL2-out.wgt.RDat	BICDL2	16	3077684	3086945	0.23512	rs3094471	-2.129	rs2360166	0.18732	18.07	1.2310	80	2	lasso	0.18664	8.15e-80	1.23563	0.21660	NA	NA	NA	NA	NA
BRD7-out.wgt.RDat	/u/home/t/tboltz/project-ophoff/rna_whole_blood/cts_TWAS_latest/NK_Cells_Resting_weights2//BRD7-out.wgt.RDat	BRD7	16	50347399	50402845	0.06060	rs17289704	-2.128	rs12932353	0.01481	5.33	-0.8240	111	9	enet	0.02419	4.71e-11	-1.78570	0.07415	NA	NA	NA	NA	NA
BRICD5-out.wgt.RDat	/u/home/t/tboltz/project-ophoff/rna_whole_blood/cts_TWAS_latest/NK_Cells_Resting_weights2//BRICD5-out.wgt.RDat	BRICD5	16	2259255	2261951	0.05351	rs3094471	-2.129	rs26828	0.02453	6.76	-1.4590	49	2	enet	0.02206	3.22e-10	-1.45424	0.14588	NA	NA	NA	NA	NA
C16orf74-out.wgt.RDat	/u/home/t/tboltz/project-ophoff/rna_whole_blood/cts_TWAS_latest/NK_Cells_Resting_weights2//C16orf74-out.wgt.RDat	C16orf74	16	85723691	85784735	0.02642	rs4843852	-2.777	rs8587	0.00202	4.84	0.6560	112	112	blup	0.01532	1.44e-07	0.53183	0.59484	NA	NA	NA	NA	NA
CCDC154-out.wgt.RDat	/u/home/t/tboltz/project-ophoff/rna_whole_blood/cts_TWAS_latest/NK_Cells_Resting_weights2//CCDC154-out.wgt.RDat	CCDC154	16	1484385	1494557	0.04826	rs11865211	2.109	rs12926669	0.01145	4.75	0.9790	117	117	blup	0.01331	8.93e-07	1.83987	0.06579	NA	NA	NA	NA	NA
CDH1-out.wgt.RDat	/u/home/t/tboltz/project-ophoff/rna_whole_blood/cts_TWAS_latest/NK_Cells_Resting_weights2//CDH1-out.wgt.RDat	CDH1	16	68771196	68869444	0.02322	rs12599226	-2.474	rs16260	0.02689	7.07	-0.7970	117	4	lasso	0.02640	6.37e-12	-0.72179	0.47042	NA	NA	NA	NA	NA
CDK10-out.wgt.RDat	/u/home/t/tboltz/project-ophoff/rna_whole_blood/cts_TWAS_latest/NK_Cells_Resting_weights2//CDK10-out.wgt.RDat	CDK10	16	89747146	89762762	0.05527	rs7498985	-2.741	rs7188458	0.00875	-6.84	0.0850	105	11	enet	0.03121	8.12e-14	0.09546	0.92395	NA	NA	NA	NA	NA
CDR2-out.wgt.RDat	/u/home/t/tboltz/project-ophoff/rna_whole_blood/cts_TWAS_latest/NK_Cells_Resting_weights2//CDR2-out.wgt.RDat	CDR2	16	22357258	22448486	0.04314	rs7191766	-2.265	rs2347	0.01282	-5.13	-1.0530	39	12	enet	0.02020	1.74e-09	1.93568	0.05291	NA	NA	NA	NA	NA
CENPBD1-out.wgt.RDat	/u/home/t/tboltz/project-ophoff/rna_whole_blood/cts_TWAS_latest/NK_Cells_Resting_weights2//CENPBD1-out.wgt.RDat	CENPBD1	16	90036207	90038942	0.05938	rs7498985	-2.741	rs4785763	0.01059	5.02	0.4120	80	20	enet	0.02229	2.61e-10	2.12403	0.03367	0.148	0.851	0.000	0.000	0.001
CES1-out.wgt.RDat	/u/home/t/tboltz/project-ophoff/rna_whole_blood/cts_TWAS_latest/NK_Cells_Resting_weights2//CES1-out.wgt.RDat	CES1	16	55836764	55867249	0.16947	rs7200199	2.450	rs1974708	0.07727	-12.24	1.1900	181	16	enet	0.12915	4.15e-54	-1.05701	0.29051	NA	NA	NA	NA	NA
CKLF-out.wgt.RDat	/u/home/t/tboltz/project-ophoff/rna_whole_blood/cts_TWAS_latest/NK_Cells_Resting_weights2//CKLF-out.wgt.RDat	CKLF	16	66586467	66600154	0.00820	rs233533	2.904	rs3743711	0.00661	4.72	-0.2330	193	9	lasso	0.00773	1.47e-04	0.00450	0.99641	NA	NA	NA	NA	NA
CLCN7-out.wgt.RDat	/u/home/t/tboltz/project-ophoff/rna_whole_blood/cts_TWAS_latest/NK_Cells_Resting_weights2//CLCN7-out.wgt.RDat	CLCN7	16	1494937	1525085	0.02931	rs11865211	2.109	rs12934261	0.01481	-5.37	0.8610	109	4	lasso	0.01576	9.63e-08	-0.82288	0.41058	NA	NA	NA	NA	NA
CLEC18A-out.wgt.RDat	/u/home/t/tboltz/project-ophoff/rna_whole_blood/cts_TWAS_latest/NK_Cells_Resting_weights2//CLEC18A-out.wgt.RDat	CLEC18A	16	69984609	69998250	0.24929	rs8059645	1.290	rs1052429	0.23710	20.29	-0.8000	51	30	enet	0.26575	2.77e-118	-0.69690	0.48586	NA	NA	NA	NA	NA
CMTM1-out.wgt.RDat	/u/home/t/tboltz/project-ophoff/rna_whole_blood/cts_TWAS_latest/NK_Cells_Resting_weights2//CMTM1-out.wgt.RDat	CMTM1	16	66600297	66613040	0.01241	rs233533	2.904	rs3743712	0.01789	5.94	-0.0010	191	6	lasso	0.01741	2.17e-08	0.16042	0.87255	NA	NA	NA	NA	NA
CMTR2-out.wgt.RDat	/u/home/t/tboltz/project-ophoff/rna_whole_blood/cts_TWAS_latest/NK_Cells_Resting_weights2//CMTR2-out.wgt.RDat	CMTR2	16	71315293	71323618	0.07850	rs904763	1.809	rs3826247	0.06879	11.01	-1.0290	107	8	lasso	0.07136	7.13e-30	-0.88685	0.37516	NA	NA	NA	NA	NA
CORO1A-out.wgt.RDat	/u/home/t/tboltz/project-ophoff/rna_whole_blood/cts_TWAS_latest/NK_Cells_Resting_weights2//CORO1A-out.wgt.RDat	CORO1A	16	30194149	30200397	0.01312	rs885107	-2.254	rs7204270	0.00881	-5.04	-0.0850	33	33	blup	0.01278	1.45e-06	0.94100	0.34671	NA	NA	NA	NA	NA
CPNE2-out.wgt.RDat	/u/home/t/tboltz/project-ophoff/rna_whole_blood/cts_TWAS_latest/NK_Cells_Resting_weights2//CPNE2-out.wgt.RDat	CPNE2	16	57126496	57182281	0.01920	rs28168	2.926	rs9922349	0.01263	-5.16	0.9420	159	1	lasso	0.00769	1.54e-04	-0.94200	0.34619	NA	NA	NA	NA	NA
CPPED1-out.wgt.RDat	/u/home/t/tboltz/project-ophoff/rna_whole_blood/cts_TWAS_latest/NK_Cells_Resting_weights2//CPPED1-out.wgt.RDat	CPPED1	16	12753657	12897744	0.07383	rs7184673	-2.955	rs8044011	0.06883	10.97	1.2390	267	4	lasso	0.06801	1.65e-28	1.25617	0.20906	NA	NA	NA	NA	NA
CRISPLD2-out.wgt.RDat	/u/home/t/tboltz/project-ophoff/rna_whole_blood/cts_TWAS_latest/NK_Cells_Resting_weights2//CRISPLD2-out.wgt.RDat	CRISPLD2	16	84853592	84954374	0.21620	rs12599502	-2.659	rs962682	0.12302	-14.68	1.3943	164	40	enet	0.15876	3.94e-67	-0.65621	0.51169	NA	NA	NA	NA	NA
CSNK2A2-out.wgt.RDat	/u/home/t/tboltz/project-ophoff/rna_whole_blood/cts_TWAS_latest/NK_Cells_Resting_weights2//CSNK2A2-out.wgt.RDat	CSNK2A2	16	58191812	58232010	0.01928	NA	NA	NA	NA	NA	NA	161	0	lasso	0.01263	1.66e-06	NA	NA	NA	NA	NA	NA	NA
CTU2-out.wgt.RDat	/u/home/t/tboltz/project-ophoff/rna_whole_blood/cts_TWAS_latest/NK_Cells_Resting_weights2//CTU2-out.wgt.RDat	CTU2	16	88772892	88781804	0.03786	rs7500824	-2.441	rs1803382	0.00824	-5.16	0.3260	68	9	enet	0.02001	2.07e-09	-0.27927	0.78004	NA	NA	NA	NA	NA
CYLD-out.wgt.RDat	/u/home/t/tboltz/project-ophoff/rna_whole_blood/cts_TWAS_latest/NK_Cells_Resting_weights2//CYLD-out.wgt.RDat	CYLD	16	50775962	50835846	0.02205	rs17289704	-2.128	rs4785223	0.01901	-5.85	-0.4560	116	15	enet	0.02530	1.72e-11	-0.00703	0.99439	NA	NA	NA	NA	NA
DBNDD1-out.wgt.RDat	/u/home/t/tboltz/project-ophoff/rna_whole_blood/cts_TWAS_latest/NK_Cells_Resting_weights2//DBNDD1-out.wgt.RDat	DBNDD1	16	90071280	90086536	0.02363	rs7498985	-2.741	rs3803684	0.03420	8.07	-1.0580	80	2	lasso	0.03257	2.37e-14	-1.05376	0.29199	NA	NA	NA	NA	NA
DCTN5-out.wgt.RDat	/u/home/t/tboltz/project-ophoff/rna_whole_blood/cts_TWAS_latest/NK_Cells_Resting_weights2//DCTN5-out.wgt.RDat	DCTN5	16	23652788	23688793	0.22065	rs2520027	-2.897	rs35586	0.31954	23.54	1.1920	139	7	lasso	0.32111	9.74e-148	1.25922	0.20795	NA	NA	NA	NA	NA
DEXI-out.wgt.RDat	/u/home/t/tboltz/project-ophoff/rna_whole_blood/cts_TWAS_latest/NK_Cells_Resting_weights2//DEXI-out.wgt.RDat	DEXI	16	11022749	11036325	0.02545	rs8048114	-2.494	rs11642631	0.01588	6.56	0.9140	167	167	blup	0.02187	3.84e-10	0.02239	0.98214	NA	NA	NA	NA	NA
DHX38-out.wgt.RDat	/u/home/t/tboltz/project-ophoff/rna_whole_blood/cts_TWAS_latest/NK_Cells_Resting_weights2//DHX38-out.wgt.RDat	DHX38	16	72127513	72146811	0.06087	rs17664900	-2.327	rs11864453	0.04542	8.92	-0.0310	158	3	lasso	0.04387	8.03e-19	0.00993	0.99208	NA	NA	NA	NA	NA
DNASE1-out.wgt.RDat	/u/home/t/tboltz/project-ophoff/rna_whole_blood/cts_TWAS_latest/NK_Cells_Resting_weights2//DNASE1-out.wgt.RDat	DNASE1	16	3661730	3730144	0.06541	rs714485	1.530	rs6500550	0.03562	-7.97	-0.5610	71	23	enet	0.04253	2.73e-18	0.58131	0.56103	NA	NA	NA	NA	NA
DPEP2-out.wgt.RDat	/u/home/t/tboltz/project-ophoff/rna_whole_blood/cts_TWAS_latest/NK_Cells_Resting_weights2//DPEP2-out.wgt.RDat	DPEP2	16	68021298	68034489	0.04781	rs12599226	-2.474	rs9933206	0.01670	6.94	0.1370	123	123	blup	0.02820	1.25e-12	1.05476	0.29153	NA	NA	NA	NA	NA
DPEP3-out.wgt.RDat	/u/home/t/tboltz/project-ophoff/rna_whole_blood/cts_TWAS_latest/NK_Cells_Resting_weights2//DPEP3-out.wgt.RDat	DPEP3	16	68009567	68014452	0.01470	rs12599226	-2.474	rs7201742	0.01361	-6.18	-0.9500	127	127	blup	0.01741	2.16e-08	1.28625	0.19836	NA	NA	NA	NA	NA
DUS2-out.wgt.RDat	/u/home/t/tboltz/project-ophoff/rna_whole_blood/cts_TWAS_latest/NK_Cells_Resting_weights2//DUS2-out.wgt.RDat	DUS2	16	68021650	68113223	0.02327	rs12599226	-2.474	rs7201591	0.03477	7.90	-0.6250	127	5	lasso	0.03348	1.04e-14	-0.37567	0.70716	NA	NA	NA	NA	NA
EIF3C-out.wgt.RDat	/u/home/t/tboltz/project-ophoff/rna_whole_blood/cts_TWAS_latest/NK_Cells_Resting_weights2//EIF3C-out.wgt.RDat	EIF3C	16	28699880	28747051	0.01538	rs7187776	-2.848	rs4788102	0.02462	6.82	-2.8120	60	15	enet	0.02512	2.02e-11	-3.20604	0.00135	0.000	0.943	0.000	0.001	0.056
EME2-out.wgt.RDat	/u/home/t/tboltz/project-ophoff/rna_whole_blood/cts_TWAS_latest/NK_Cells_Resting_weights2//EME2-out.wgt.RDat	EME2	16	1822812	1831709	0.01367	rs11865211	2.109	rs1657093	0.00718	5.20	1.3900	99	99	blup	0.01576	9.69e-08	0.77613	0.43767	NA	NA	NA	NA	NA
EXOSC6-out.wgt.RDat	/u/home/t/tboltz/project-ophoff/rna_whole_blood/cts_TWAS_latest/NK_Cells_Resting_weights2//EXOSC6-out.wgt.RDat	EXOSC6	16	70280682	70285843	0.21313	rs8059645	1.290	rs3748388	0.07002	11.07	-0.8090	40	6	lasso	0.12987	2.02e-54	-0.48430	0.62818	NA	NA	NA	NA	NA
FAHD1-out.wgt.RDat	/u/home/t/tboltz/project-ophoff/rna_whole_blood/cts_TWAS_latest/NK_Cells_Resting_weights2//FAHD1-out.wgt.RDat	FAHD1	16	1876943	1890208	0.01814	rs11865211	2.109	rs7199384	0.01218	5.26	1.3200	101	4	lasso	0.01415	4.16e-07	1.16672	0.24332	NA	NA	NA	NA	NA
FANCA-out.wgt.RDat	/u/home/t/tboltz/project-ophoff/rna_whole_blood/cts_TWAS_latest/NK_Cells_Resting_weights2//FANCA-out.wgt.RDat	FANCA	16	89803958	89883065	0.21535	rs7498985	-2.741	rs8058895	0.16734	-17.11	0.4670	94	9	lasso	0.20339	1.22e-87	-0.52196	0.60170	NA	NA	NA	NA	NA
FLYWCH1-out.wgt.RDat	/u/home/t/tboltz/project-ophoff/rna_whole_blood/cts_TWAS_latest/NK_Cells_Resting_weights2//FLYWCH1-out.wgt.RDat	FLYWCH1	16	2961939	3001209	0.06779	rs3094471	-2.129	rs17136161	0.01833	5.91	0.0380	78	3	lasso	0.04590	1.24e-19	0.00376	0.99700	NA	NA	NA	NA	NA
GABARAPL2-out.wgt.RDat	/u/home/t/tboltz/project-ophoff/rna_whole_blood/cts_TWAS_latest/NK_Cells_Resting_weights2//GABARAPL2-out.wgt.RDat	GABARAPL2	16	75600274	75611779	0.03608	rs16943557	-2.235	rs16940362	0.04230	8.97	0.0790	98	98	blup	0.04520	2.36e-19	0.37355	0.70874	NA	NA	NA	NA	NA
GDE1-out.wgt.RDat	/u/home/t/tboltz/project-ophoff/rna_whole_blood/cts_TWAS_latest/NK_Cells_Resting_weights2//GDE1-out.wgt.RDat	GDE1	16	19513016	19533445	0.07234	rs13330807	-2.219	rs2074171	0.01696	-7.33	0.4070	154	154	blup	0.04401	7.08e-19	0.09411	0.92502	NA	NA	NA	NA	NA
GOT2-out.wgt.RDat	/u/home/t/tboltz/project-ophoff/rna_whole_blood/cts_TWAS_latest/NK_Cells_Resting_weights2//GOT2-out.wgt.RDat	GOT2	16	58741036	58768246	0.03159	rs4133363	3.812	rs257620	0.01848	6.64	-1.8880	189	189	blup	0.02486	2.55e-11	-2.92482	0.00345	0.000	0.988	0.000	0.006	0.006
GSPT1-out.wgt.RDat	/u/home/t/tboltz/project-ophoff/rna_whole_blood/cts_TWAS_latest/NK_Cells_Resting_weights2//GSPT1-out.wgt.RDat	GSPT1	16	11961986	12009939	0.09917	rs4561483	2.951	rs10852344	0.05599	10.06	1.8710	148	33	enet	0.05774	2.31e-24	3.03487	0.00241	0.000	0.992	0.000	0.001	0.007
HAGH-out.wgt.RDat	/u/home/t/tboltz/project-ophoff/rna_whole_blood/cts_TWAS_latest/NK_Cells_Resting_weights2//HAGH-out.wgt.RDat	HAGH	16	1845622	1877158	0.11589	rs11865211	2.109	rs9806945	0.08513	-12.25	1.0010	102	30	enet	0.10951	1.06e-45	-0.89011	0.37340	NA	NA	NA	NA	NA
HBM-out.wgt.RDat	/u/home/t/tboltz/project-ophoff/rna_whole_blood/cts_TWAS_latest/NK_Cells_Resting_weights2//HBM-out.wgt.RDat	HBM	16	214482	216763	0.01835	rs4984907	-2.875	rs11248914	0.00581	4.52	1.2320	48	10	enet	0.01167	3.97e-06	-0.08451	0.93265	NA	NA	NA	NA	NA
HBZ-out.wgt.RDat	/u/home/t/tboltz/project-ophoff/rna_whole_blood/cts_TWAS_latest/NK_Cells_Resting_weights2//HBZ-out.wgt.RDat	HBZ	16	192728	204502	0.09725	rs2017567	-2.286	rs12719801	0.01518	-5.37	1.4510	39	19	enet	0.03706	3.99e-16	-0.85882	0.39044	NA	NA	NA	NA	NA
HEATR3-out.wgt.RDat	/u/home/t/tboltz/project-ophoff/rna_whole_blood/cts_TWAS_latest/NK_Cells_Resting_weights2//HEATR3-out.wgt.RDat	HEATR3	16	50099882	50141183	0.06249	rs16947741	2.139	rs4785201	0.05951	-10.47	0.9330	102	11	lasso	0.07631	6.82e-32	-0.33185	0.74000	NA	NA	NA	NA	NA
HERPUD1-out.wgt.RDat	/u/home/t/tboltz/project-ophoff/rna_whole_blood/cts_TWAS_latest/NK_Cells_Resting_weights2//HERPUD1-out.wgt.RDat	HERPUD1	16	56966055	56978776	0.02029	rs28168	2.926	rs1561140	0.01857	5.96	0.1610	146	12	enet	0.02064	1.16e-09	-0.61369	0.53942	NA	NA	NA	NA	NA
HP-out.wgt.RDat	/u/home/t/tboltz/project-ophoff/rna_whole_blood/cts_TWAS_latest/NK_Cells_Resting_weights2//HP-out.wgt.RDat	HP	16	72088492	72094954	0.23632	rs17664900	-2.327	rs11864453	0.16805	-17.14	-0.0310	159	33	enet	0.21583	1.47e-93	0.87923	0.37928	NA	NA	NA	NA	NA
HSDL1-out.wgt.RDat	/u/home/t/tboltz/project-ophoff/rna_whole_blood/cts_TWAS_latest/NK_Cells_Resting_weights2//HSDL1-out.wgt.RDat	HSDL1	16	84155747	84178782	0.03750	rs1345893	3.660	rs907045	0.01069	5.85	-0.1350	263	7	lasso	0.01883	6.00e-09	0.27750	0.78139	NA	NA	NA	NA	NA
HYDIN-out.wgt.RDat	/u/home/t/tboltz/project-ophoff/rna_whole_blood/cts_TWAS_latest/NK_Cells_Resting_weights2//HYDIN-out.wgt.RDat	HYDIN	16	70835988	71264625	0.03405	rs2303256	-1.513	rs11642770	0.00567	5.12	-0.8750	114	24	enet	0.01628	6.03e-08	-0.94648	0.34390	NA	NA	NA	NA	NA
IL27-out.wgt.RDat	/u/home/t/tboltz/project-ophoff/rna_whole_blood/cts_TWAS_latest/NK_Cells_Resting_weights2//IL27-out.wgt.RDat	IL27	16	28510684	28523372	0.00938	rs7187776	-2.848	rs7187776	0.01324	5.40	-2.8480	67	3	lasso	0.01030	1.38e-05	-2.82233	0.00477	0.007	0.941	0.000	0.001	0.051
IL32-out.wgt.RDat	/u/home/t/tboltz/project-ophoff/rna_whole_blood/cts_TWAS_latest/NK_Cells_Resting_weights2//IL32-out.wgt.RDat	IL32	16	3115299	3132193	0.14557	rs3094471	-2.129	rs1004792	0.03402	-7.77	0.6500	82	21	enet	0.06090	1.23e-25	-0.62198	0.53396	NA	NA	NA	NA	NA
IL4R-out.wgt.RDat	/u/home/t/tboltz/project-ophoff/rna_whole_blood/cts_TWAS_latest/NK_Cells_Resting_weights2//IL4R-out.wgt.RDat	IL4R	16	27324990	27376099	0.10878	rs2521669	1.987	rs2057768	0.04906	-9.68	0.6150	85	7	lasso	0.06805	1.59e-28	-0.59949	0.54885	NA	NA	NA	NA	NA
INO80E-out.wgt.RDat	/u/home/t/tboltz/project-ophoff/rna_whole_blood/cts_TWAS_latest/NK_Cells_Resting_weights2//INO80E-out.wgt.RDat	INO80E	16	30007037	30017114	0.02601	rs11863174	1.564	rs12931955	0.01118	5.37	1.5100	38	38	blup	0.01671	4.07e-08	1.58968	0.11191	NA	NA	NA	NA	NA
ITGAD-out.wgt.RDat	/u/home/t/tboltz/project-ophoff/rna_whole_blood/cts_TWAS_latest/NK_Cells_Resting_weights2//ITGAD-out.wgt.RDat	ITGAD	16	31404657	31437826	0.01640	rs2454908	-2.825	rs2855475	0.00179	3.45	0.6770	138	15	enet	0.00665	4.03e-04	-0.08867	0.92934	NA	NA	NA	NA	NA
ITGAM-out.wgt.RDat	/u/home/t/tboltz/project-ophoff/rna_whole_blood/cts_TWAS_latest/NK_Cells_Resting_weights2//ITGAM-out.wgt.RDat	ITGAM	16	31271289	31344213	0.01331	rs2454908	-2.825	rs11150612	0.01130	-4.67	0.4060	134	2	lasso	0.00953	2.81e-05	-0.40810	0.68320	NA	NA	NA	NA	NA
ITGAX-out.wgt.RDat	/u/home/t/tboltz/project-ophoff/rna_whole_blood/cts_TWAS_latest/NK_Cells_Resting_weights2//ITGAX-out.wgt.RDat	ITGAX	16	31366456	31394318	0.26460	rs2454908	-2.825	rs8060268	0.28807	-22.39	0.7030	134	20	enet	0.29099	1.98e-131	-0.42780	0.66880	NA	NA	NA	NA	NA
KIAA0513-out.wgt.RDat	/u/home/t/tboltz/project-ophoff/rna_whole_blood/cts_TWAS_latest/NK_Cells_Resting_weights2//KIAA0513-out.wgt.RDat	KIAA0513	16	85061358	85127836	0.05652	rs12599502	-2.659	rs11648527	0.05278	9.74	0.2836	119	3	lasso	0.05127	9.03e-22	0.28446	0.77606	NA	NA	NA	NA	NA
KLHDC4-out.wgt.RDat	/u/home/t/tboltz/project-ophoff/rna_whole_blood/cts_TWAS_latest/NK_Cells_Resting_weights2//KLHDC4-out.wgt.RDat	KLHDC4	16	87730092	87799598	0.02412	rs7405014	-2.604	rs7184429	0.02010	-6.30	0.2770	99	7	enet	0.02052	1.30e-09	-0.13598	0.89184	NA	NA	NA	NA	NA
KLHL36-out.wgt.RDat	/u/home/t/tboltz/project-ophoff/rna_whole_blood/cts_TWAS_latest/NK_Cells_Resting_weights2//KLHL36-out.wgt.RDat	KLHL36	16	84682118	84701292	0.04798	rs1345893	3.660	rs11555907	0.04038	-8.45	1.3270	185	3	lasso	0.03954	4.17e-17	-1.32762	0.18430	NA	NA	NA	NA	NA
KNOP1-out.wgt.RDat	/u/home/t/tboltz/project-ophoff/rna_whole_blood/cts_TWAS_latest/NK_Cells_Resting_weights2//KNOP1-out.wgt.RDat	KNOP1	16	19713260	19729549	0.01716	rs13330807	-2.219	rs8056301	0.02249	6.51	0.7550	173	2	lasso	0.02025	1.66e-09	0.68309	0.49455	NA	NA	NA	NA	NA
LDHD-out.wgt.RDat	/u/home/t/tboltz/project-ophoff/rna_whole_blood/cts_TWAS_latest/NK_Cells_Resting_weights2//LDHD-out.wgt.RDat	LDHD	16	75145759	75150669	0.01583	rs8046531	-2.030	rs9939124	0.00243	-4.24	-0.5190	88	5	lasso	0.00505	1.81e-03	0.75193	0.45209	NA	NA	NA	NA	NA
LOC400499-out.wgt.RDat	/u/home/t/tboltz/project-ophoff/rna_whole_blood/cts_TWAS_latest/NK_Cells_Resting_weights2//LOC400499-out.wgt.RDat	LOC400499	16	11453703	11621101	0.04181	rs4561483	2.951	rs3784924	0.02044	-6.21	-0.0210	163	25	enet	0.02035	1.52e-09	-0.24705	0.80487	NA	NA	NA	NA	NA
LONP2-out.wgt.RDat	/u/home/t/tboltz/project-ophoff/rna_whole_blood/cts_TWAS_latest/NK_Cells_Resting_weights2//LONP2-out.wgt.RDat	LONP2	16	48278212	48397033	0.49298	rs1978351	-2.457	rs9940038	0.10560	-13.76	-0.8570	115	34	enet	0.19836	2.83e-85	0.14674	0.88334	NA	NA	NA	NA	NA
MAP1LC3B-out.wgt.RDat	/u/home/t/tboltz/project-ophoff/rna_whole_blood/cts_TWAS_latest/NK_Cells_Resting_weights2//MAP1LC3B-out.wgt.RDat	MAP1LC3B	16	87417560	87438385	0.01387	rs4843717	1.990	rs3748400	0.00441	-4.36	0.2870	106	106	blup	0.00544	1.24e-03	-0.32348	0.74633	NA	NA	NA	NA	NA
MAPK3-out.wgt.RDat	/u/home/t/tboltz/project-ophoff/rna_whole_blood/cts_TWAS_latest/NK_Cells_Resting_weights2//MAPK3-out.wgt.RDat	MAPK3	16	30125427	30134827	0.05596	rs11863174	1.564	rs7204270	0.03885	-8.26	-0.0850	39	4	lasso	0.04065	1.52e-17	0.35148	0.72523	NA	NA	NA	NA	NA
MBTPS1-out.wgt.RDat	/u/home/t/tboltz/project-ophoff/rna_whole_blood/cts_TWAS_latest/NK_Cells_Resting_weights2//MBTPS1-out.wgt.RDat	MBTPS1	16	84087369	84150547	0.03221	rs1345893	3.660	rs2175248	0.00610	4.19	1.5980	271	271	blup	0.00555	1.12e-03	-2.34121	0.01922	0.846	0.152	0.002	0.000	0.000
MC1R-out.wgt.RDat	/u/home/t/tboltz/project-ophoff/rna_whole_blood/cts_TWAS_latest/NK_Cells_Resting_weights2//MC1R-out.wgt.RDat	MC1R	16	89979827	89987385	0.05792	rs7498985	-2.741	rs12919804	0.09273	12.78	-0.0722	82	3	lasso	0.09267	1.22e-38	-0.11936	0.90499	NA	NA	NA	NA	NA
MEFV-out.wgt.RDat	/u/home/t/tboltz/project-ophoff/rna_whole_blood/cts_TWAS_latest/NK_Cells_Resting_weights2//MEFV-out.wgt.RDat	MEFV	16	3292029	3306627	0.29212	rs4149775	2.052	rs224225	0.16380	-16.87	-0.4080	90	4	lasso	0.17424	4.05e-74	0.62219	0.53382	NA	NA	NA	NA	NA
METTL26-out.wgt.RDat	/u/home/t/tboltz/project-ophoff/rna_whole_blood/cts_TWAS_latest/NK_Cells_Resting_weights2//METTL26-out.wgt.RDat	METTL26	16	684428	686366	0.02637	rs4984907	-2.875	rs4984907	0.02101	6.20	-2.8750	74	4	lasso	0.01924	4.15e-09	-2.83870	0.00453	0.000	0.933	0.000	0.000	0.066
METTL9-out.wgt.RDat	/u/home/t/tboltz/project-ophoff/rna_whole_blood/cts_TWAS_latest/NK_Cells_Resting_weights2//METTL9-out.wgt.RDat	METTL9	16	21608540	21668794	0.15636	rs7191766	-2.265	rs42750	0.08657	12.38	0.2010	45	2	lasso	0.08521	1.50e-35	0.20102	0.84068	NA	NA	NA	NA	NA
MGRN1-out.wgt.RDat	/u/home/t/tboltz/project-ophoff/rna_whole_blood/cts_TWAS_latest/NK_Cells_Resting_weights2//MGRN1-out.wgt.RDat	MGRN1	16	4666495	4740975	0.02119	rs1029966	-1.787	rs1659495	0.01867	5.82	0.5020	90	5	enet	0.02093	8.93e-10	0.20246	0.83956	NA	NA	NA	NA	NA
MLKL-out.wgt.RDat	/u/home/t/tboltz/project-ophoff/rna_whole_blood/cts_TWAS_latest/NK_Cells_Resting_weights2//MLKL-out.wgt.RDat	MLKL	16	74705754	74734858	0.01774	rs2074629	-1.637	rs4888262	0.00750	-3.83	0.4430	94	11	enet	0.00784	1.33e-04	-0.60148	0.54752	NA	NA	NA	NA	NA
MMP25-out.wgt.RDat	/u/home/t/tboltz/project-ophoff/rna_whole_blood/cts_TWAS_latest/NK_Cells_Resting_weights2//MMP25-out.wgt.RDat	MMP25	16	3096563	3110727	0.30400	rs3094471	-2.129	rs2360166	0.14556	15.94	1.2310	81	36	enet	0.18719	4.56e-80	1.70549	0.08810	NA	NA	NA	NA	NA
MON1B-out.wgt.RDat	/u/home/t/tboltz/project-ophoff/rna_whole_blood/cts_TWAS_latest/NK_Cells_Resting_weights2//MON1B-out.wgt.RDat	MON1B	16	77224733	77236295	0.05945	rs891137	-2.127	rs2232497	0.04839	-9.67	-1.6880	276	3	lasso	0.04540	1.97e-19	1.69188	0.09067	NA	NA	NA	NA	NA
MPHOSPH6-out.wgt.RDat	/u/home/t/tboltz/project-ophoff/rna_whole_blood/cts_TWAS_latest/NK_Cells_Resting_weights2//MPHOSPH6-out.wgt.RDat	MPHOSPH6	16	82181404	82203829	0.07954	rs10514529	2.752	rs2303266	0.08540	13.28	1.9120	225	27	enet	0.10667	1.68e-44	1.42921	0.15294	NA	NA	NA	NA	NA
MT1E-out.wgt.RDat	/u/home/t/tboltz/project-ophoff/rna_whole_blood/cts_TWAS_latest/NK_Cells_Resting_weights2//MT1E-out.wgt.RDat	MT1E	16	56659388	56661024	0.13843	rs28168	2.926	rs12444489	0.01811	-5.81	-2.1540	148	33	enet	0.05612	1.03e-23	0.96596	0.33407	NA	NA	NA	NA	NA
MT2A-out.wgt.RDat	/u/home/t/tboltz/project-ophoff/rna_whole_blood/cts_TWAS_latest/NK_Cells_Resting_weights2//MT2A-out.wgt.RDat	MT2A	16	56642497	56643409	0.07902	rs28168	2.926	rs12444489	0.03297	-7.72	-2.1540	154	29	enet	0.04428	5.50e-19	1.65901	0.09711	NA	NA	NA	NA	NA
MVP-out.wgt.RDat	/u/home/t/tboltz/project-ophoff/rna_whole_blood/cts_TWAS_latest/NK_Cells_Resting_weights2//MVP-out.wgt.RDat	MVP	16	29831716	29859360	0.04244	rs11863174	1.564	rs9938630	0.07948	11.98	0.1760	27	2	lasso	0.07749	2.25e-32	0.17025	0.86482	NA	NA	NA	NA	NA
NAGPA-out.wgt.RDat	/u/home/t/tboltz/project-ophoff/rna_whole_blood/cts_TWAS_latest/NK_Cells_Resting_weights2//NAGPA-out.wgt.RDat	NAGPA	16	5074846	5084142	0.01184	rs11076892	-3.049	rs7188856	0.00845	-4.94	0.9730	78	5	enet	0.00839	8.03e-05	-1.00525	0.31477	NA	NA	NA	NA	NA
NDE1-out.wgt.RDat	/u/home/t/tboltz/project-ophoff/rna_whole_blood/cts_TWAS_latest/NK_Cells_Resting_weights2//NDE1-out.wgt.RDat	NDE1	16	15737125	15820210	0.04605	rs2283508	-1.830	rs4541094	0.00606	-4.77	1.1270	144	144	blup	0.01245	1.96e-06	-0.10126	0.91935	NA	NA	NA	NA	NA
NECAB2-out.wgt.RDat	/u/home/t/tboltz/project-ophoff/rna_whole_blood/cts_TWAS_latest/NK_Cells_Resting_weights2//NECAB2-out.wgt.RDat	NECAB2	16	84002238	84036381	0.04039	rs1345893	3.660	rs2175248	0.01353	5.14	1.5980	278	17	enet	0.01440	3.30e-07	1.68403	0.09218	NA	NA	NA	NA	NA
NFATC3-out.wgt.RDat	/u/home/t/tboltz/project-ophoff/rna_whole_blood/cts_TWAS_latest/NK_Cells_Resting_weights2//NFATC3-out.wgt.RDat	NFATC3	16	68118655	68263162	0.01421	rs12599226	-2.474	rs8058835	0.00227	-3.83	0.9970	142	142	blup	0.00892	4.90e-05	-0.34722	0.72843	NA	NA	NA	NA	NA
NIP7-out.wgt.RDat	/u/home/t/tboltz/project-ophoff/rna_whole_blood/cts_TWAS_latest/NK_Cells_Resting_weights2//NIP7-out.wgt.RDat	NIP7	16	69373472	69377009	0.01835	rs8057271	1.790	rs1541979	0.00313	-4.22	1.2930	92	92	blup	0.00478	2.32e-03	-1.04346	0.29673	NA	NA	NA	NA	NA
NLRC3-out.wgt.RDat	/u/home/t/tboltz/project-ophoff/rna_whole_blood/cts_TWAS_latest/NK_Cells_Resting_weights2//NLRC3-out.wgt.RDat	NLRC3	16	3589034	3627404	0.01872	rs714485	1.530	rs35402060	0.01631	5.66	-0.1310	71	7	enet	0.01335	8.64e-07	-0.13013	0.89646	NA	NA	NA	NA	NA
NLRC5-out.wgt.RDat	/u/home/t/tboltz/project-ophoff/rna_whole_blood/cts_TWAS_latest/NK_Cells_Resting_weights2//NLRC5-out.wgt.RDat	NLRC5	16	57023398	57117443	0.13918	rs28168	2.926	rs821470	0.08209	12.02	-0.7830	160	4	lasso	0.09665	2.69e-40	-1.06177	0.28834	NA	NA	NA	NA	NA
NMRAL1-out.wgt.RDat	/u/home/t/tboltz/project-ophoff/rna_whole_blood/cts_TWAS_latest/NK_Cells_Resting_weights2//NMRAL1-out.wgt.RDat	NMRAL1	16	4511682	4545764	0.02567	rs17884699	-1.822	rs10500325	0.00514	-5.23	-0.6500	81	81	blup	0.02159	4.93e-10	0.55429	0.57938	NA	NA	NA	NA	NA
NOD2-out.wgt.RDat	/u/home/t/tboltz/project-ophoff/rna_whole_blood/cts_TWAS_latest/NK_Cells_Resting_weights2//NOD2-out.wgt.RDat	NOD2	16	50727500	50767952	0.28678	rs17289704	-2.128	rs4785223	0.49547	29.28	-0.4560	113	10	enet	0.51408	2.54e-273	-0.47835	0.63240	NA	NA	NA	NA	NA
NPIPA2-out.wgt.RDat	/u/home/t/tboltz/project-ophoff/rna_whole_blood/cts_TWAS_latest/NK_Cells_Resting_weights2//NPIPA2-out.wgt.RDat	NPIPA2	16	14841924	14859270	0.02992	rs4782165	0.662	rs4985147	0.00976	-5.22	0.0130	22	7	lasso	0.02494	2.39e-11	-0.30969	0.75680	NA	NA	NA	NA	NA
NPIPA5-out.wgt.RDat	/u/home/t/tboltz/project-ophoff/rna_whole_blood/cts_TWAS_latest/NK_Cells_Resting_weights2//NPIPA5-out.wgt.RDat	NPIPA5	16	15457486	15474904	0.08747	rs12449163	1.449	rs10521101	0.02541	-6.74	-0.7540	69	25	enet	0.05674	5.81e-24	0.68238	0.49500	NA	NA	NA	NA	NA
NPIPB13-out.wgt.RDat	/u/home/t/tboltz/project-ophoff/rna_whole_blood/cts_TWAS_latest/NK_Cells_Resting_weights2//NPIPB13-out.wgt.RDat	NPIPB13	16	30234259	30265831	0.13129	rs885107	-2.254	rs7204270	0.10264	13.38	-0.0850	34	4	lasso	0.11196	9.60e-47	-0.35460	0.72289	NA	NA	NA	NA	NA
NPRL3-out.wgt.RDat	/u/home/t/tboltz/project-ophoff/rna_whole_blood/cts_TWAS_latest/NK_Cells_Resting_weights2//NPRL3-out.wgt.RDat	NPRL3	16	134274	188859	0.16354	rs2017567	-2.286	rs2562189	0.03957	8.38	-0.4690	38	19	enet	0.08394	5.04e-35	0.35633	0.72160	NA	NA	NA	NA	NA
NTAN1-out.wgt.RDat	/u/home/t/tboltz/project-ophoff/rna_whole_blood/cts_TWAS_latest/NK_Cells_Resting_weights2//NTAN1-out.wgt.RDat	NTAN1	16	15131712	15149936	0.01993	rs153807	0.880	rs16966952	0.00798	4.07	-0.0440	16	10	enet	0.01662	4.42e-08	0.00799	0.99363	NA	NA	NA	NA	NA
NUDT7-out.wgt.RDat	/u/home/t/tboltz/project-ophoff/rna_whole_blood/cts_TWAS_latest/NK_Cells_Resting_weights2//NUDT7-out.wgt.RDat	NUDT7	16	77756390	77776157	0.10976	rs2880781	2.196	rs1868468	0.04692	9.93	1.3590	260	38	enet	0.08302	1.20e-34	1.01611	0.30958	NA	NA	NA	NA	NA
PAQR4-out.wgt.RDat	/u/home/t/tboltz/project-ophoff/rna_whole_blood/cts_TWAS_latest/NK_Cells_Resting_weights2//PAQR4-out.wgt.RDat	PAQR4	16	3019272	3023485	0.02942	rs3094471	-2.129	rs7187296	0.02371	6.85	1.8490	80	6	enet	0.02476	2.79e-11	1.79017	0.07343	NA	NA	NA	NA	NA
PDF-out.wgt.RDat	/u/home/t/tboltz/project-ophoff/rna_whole_blood/cts_TWAS_latest/NK_Cells_Resting_weights2//PDF-out.wgt.RDat	PDF	16	69360817	69364491	0.01474	rs8057271	1.790	rs1541979	0.01563	-5.34	1.2930	89	2	lasso	0.01291	1.28e-06	-1.25712	0.20871	NA	NA	NA	NA	NA
PDPK1-out.wgt.RDat	/u/home/t/tboltz/project-ophoff/rna_whole_blood/cts_TWAS_latest/NK_Cells_Resting_weights2//PDPK1-out.wgt.RDat	PDPK1	16	2587981	2653189	0.03838	rs3094471	-2.129	rs11642783	0.02076	6.31	-0.6870	48	2	lasso	0.01824	1.02e-08	-0.68536	0.49312	NA	NA	NA	NA	NA
PGAP6-out.wgt.RDat	/u/home/t/tboltz/project-ophoff/rna_whole_blood/cts_TWAS_latest/NK_Cells_Resting_weights2//PGAP6-out.wgt.RDat	PGAP6	16	420789	437113	0.10651	rs4984907	-2.875	rs11641742	0.06934	11.00	0.1920	62	62	blup	0.07819	1.16e-32	-0.42415	0.67145	NA	NA	NA	NA	NA
PIEZO1-out.wgt.RDat	/u/home/t/tboltz/project-ophoff/rna_whole_blood/cts_TWAS_latest/NK_Cells_Resting_weights2//PIEZO1-out.wgt.RDat	PIEZO1	16	88781747	88851628	0.06443	rs7500824	-2.441	rs2968482	0.03086	7.43	-1.5260	85	4	lasso	0.05147	7.49e-22	-1.07050	0.28439	NA	NA	NA	NA	NA
PKD1L3-out.wgt.RDat	/u/home/t/tboltz/project-ophoff/rna_whole_blood/cts_TWAS_latest/NK_Cells_Resting_weights2//PKD1L3-out.wgt.RDat	PKD1L3	16	71963442	72033877	0.04863	rs17664900	-2.327	rs1820248	0.02621	-7.06	0.9030	172	13	enet	0.02884	6.97e-13	-1.36478	0.17232	NA	NA	NA	NA	NA
PMM2-out.wgt.RDat	/u/home/t/tboltz/project-ophoff/rna_whole_blood/cts_TWAS_latest/NK_Cells_Resting_weights2//PMM2-out.wgt.RDat	PMM2	16	8882681	8943182	0.08158	rs2361072	-2.260	rs9926107	0.07115	11.22	-0.0760	165	21	enet	0.08283	1.44e-34	-0.11915	0.90516	NA	NA	NA	NA	NA
POLR3K-out.wgt.RDat	/u/home/t/tboltz/project-ophoff/rna_whole_blood/cts_TWAS_latest/NK_Cells_Resting_weights2//POLR3K-out.wgt.RDat	POLR3K	16	96408	103608	0.02878	rs11648673	1.598	rs1045001	0.03047	-7.61	0.3290	34	4	enet	0.02889	6.65e-13	-0.07314	0.94169	NA	NA	NA	NA	NA
PRKCB-out.wgt.RDat	/u/home/t/tboltz/project-ophoff/rna_whole_blood/cts_TWAS_latest/NK_Cells_Resting_weights2//PRKCB-out.wgt.RDat	PRKCB	16	23847305	24231932	0.26793	rs2520027	-2.897	rs7404095	0.12910	-14.99	-1.4290	179	7	lasso	0.16756	4.33e-71	1.54393	0.12260	NA	NA	NA	NA	NA
PRSS21-out.wgt.RDat	/u/home/t/tboltz/project-ophoff/rna_whole_blood/cts_TWAS_latest/NK_Cells_Resting_weights2//PRSS21-out.wgt.RDat	PRSS21	16	2867182	2876305	0.02182	rs3094471	-2.129	rs11076933	0.01048	6.06	1.4469	61	5	lasso	0.01649	5.00e-08	1.46340	0.14336	NA	NA	NA	NA	NA
PSME3IP1-out.wgt.RDat	/u/home/t/tboltz/project-ophoff/rna_whole_blood/cts_TWAS_latest/NK_Cells_Resting_weights2//PSME3IP1-out.wgt.RDat	PSME3IP1	16	57186379	57220028	0.01780	rs28168	2.926	rs6499884	0.00385	-4.12	0.0420	154	154	blup	0.01094	7.75e-06	0.77887	0.43606	NA	NA	NA	NA	NA
RBL2-out.wgt.RDat	/u/home/t/tboltz/project-ophoff/rna_whole_blood/cts_TWAS_latest/NK_Cells_Resting_weights2//RBL2-out.wgt.RDat	RBL2	16	53467890	53525560	0.29931	rs16952662	-2.497	rs9941254	0.44285	-27.73	-0.1910	159	10	enet	0.44407	8.74e-223	0.18821	0.85071	NA	NA	NA	NA	NA
RFWD3-out.wgt.RDat	/u/home/t/tboltz/project-ophoff/rna_whole_blood/cts_TWAS_latest/NK_Cells_Resting_weights2//RFWD3-out.wgt.RDat	RFWD3	16	74655298	74700775	0.08020	rs8052228	-1.762	rs4888262	0.04592	9.06	0.4430	94	34	enet	0.06662	6.00e-28	0.65389	0.51318	NA	NA	NA	NA	NA
RHOT2-out.wgt.RDat	/u/home/t/tboltz/project-ophoff/rna_whole_blood/cts_TWAS_latest/NK_Cells_Resting_weights2//RHOT2-out.wgt.RDat	RHOT2	16	718106	724171	0.02093	rs4984907	-2.875	rs1044662	0.00463	4.53	-1.7790	73	73	blup	0.01367	6.45e-07	-1.93946	0.05245	NA	NA	NA	NA	NA
RIPOR1-out.wgt.RDat	/u/home/t/tboltz/project-ophoff/rna_whole_blood/cts_TWAS_latest/NK_Cells_Resting_weights2//RIPOR1-out.wgt.RDat	RIPOR1	16	67552322	67580691	0.01662	rs8047207	1.944	rs3852700	0.00203	-3.84	0.3470	157	157	blup	0.00527	1.46e-03	-0.36258	0.71692	NA	NA	NA	NA	NA
RMI2-out.wgt.RDat	/u/home/t/tboltz/project-ophoff/rna_whole_blood/cts_TWAS_latest/NK_Cells_Resting_weights2//RMI2-out.wgt.RDat	RMI2	16	11343485	11475519	0.04778	rs4561483	2.951	rs11640138	0.04336	8.81	0.7375	155	5	lasso	0.04987	3.27e-21	0.91189	0.36183	NA	NA	NA	NA	NA
RNF166-out.wgt.RDat	/u/home/t/tboltz/project-ophoff/rna_whole_blood/cts_TWAS_latest/NK_Cells_Resting_weights2//RNF166-out.wgt.RDat	RNF166	16	88762908	88772816	0.08963	rs7500824	-2.441	rs8059048	0.01615	7.25	1.4419	68	17	enet	0.07687	4.02e-32	1.09131	0.27514	NA	NA	NA	NA	NA
ROGDI-out.wgt.RDat	/u/home/t/tboltz/project-ophoff/rna_whole_blood/cts_TWAS_latest/NK_Cells_Resting_weights2//ROGDI-out.wgt.RDat	ROGDI	16	4846970	4852951	0.02957	rs11076892	-3.049	rs3813750	0.00588	4.76	0.4970	87	10	enet	0.01626	6.13e-08	0.91421	0.36060	NA	NA	NA	NA	NA
RPL13-out.wgt.RDat	/u/home/t/tboltz/project-ophoff/rna_whole_blood/cts_TWAS_latest/NK_Cells_Resting_weights2//RPL13-out.wgt.RDat	RPL13	16	89627066	89633236	0.10174	rs7498985	-2.741	rs17775174	0.14706	-16.14	-1.3490	121	4	lasso	0.14389	1.55e-60	1.41272	0.15774	NA	NA	NA	NA	NA
SBK1-out.wgt.RDat	/u/home/t/tboltz/project-ophoff/rna_whole_blood/cts_TWAS_latest/NK_Cells_Resting_weights2//SBK1-out.wgt.RDat	SBK1	16	28270568	28335170	0.01618	rs33048	2.438	rs4788084	0.01384	-5.26	-2.0280	80	2	lasso	0.01496	2.00e-07	1.82176	0.06849	NA	NA	NA	NA	NA
SEC14L5-out.wgt.RDat	/u/home/t/tboltz/project-ophoff/rna_whole_blood/cts_TWAS_latest/NK_Cells_Resting_weights2//SEC14L5-out.wgt.RDat	SEC14L5	16	5008332	5069158	0.03407	rs11076892	-3.049	rs3852764	0.02301	-6.46	1.1610	84	6	lasso	0.02735	2.69e-12	-0.94492	0.34470	NA	NA	NA	NA	NA
SGF29-out.wgt.RDat	/u/home/t/tboltz/project-ophoff/rna_whole_blood/cts_TWAS_latest/NK_Cells_Resting_weights2//SGF29-out.wgt.RDat	SGF29	16	28565242	28603111	0.03846	rs7187776	-2.848	rs4788074	0.06333	-10.60	-1.6690	68	2	lasso	0.06100	1.12e-25	1.69934	0.08926	NA	NA	NA	NA	NA
SLC5A11-out.wgt.RDat	/u/home/t/tboltz/project-ophoff/rna_whole_blood/cts_TWAS_latest/NK_Cells_Resting_weights2//SLC5A11-out.wgt.RDat	SLC5A11	16	24857163	24922949	0.09567	rs890845	2.142	rs11647120	0.15739	16.67	0.0220	91	3	lasso	0.15619	5.53e-66	0.06251	0.95015	NA	NA	NA	NA	NA
SLC7A6-out.wgt.RDat	/u/home/t/tboltz/project-ophoff/rna_whole_blood/cts_TWAS_latest/NK_Cells_Resting_weights2//SLC7A6-out.wgt.RDat	SLC7A6	16	68298420	68335726	0.03078	rs12599226	-2.474	rs9935025	0.03713	-8.11	-1.5570	133	4	lasso	0.03456	3.90e-15	1.49259	0.13554	NA	NA	NA	NA	NA
SMG1-out.wgt.RDat	/u/home/t/tboltz/project-ophoff/rna_whole_blood/cts_TWAS_latest/NK_Cells_Resting_weights2//SMG1-out.wgt.RDat	SMG1	16	18816176	18937776	0.03585	rs7194009	-2.176	rs2650628	0.03060	-7.43	-0.4980	59	7	lasso	0.03042	1.66e-13	0.78338	0.43340	NA	NA	NA	NA	NA
SMPD3-out.wgt.RDat	/u/home/t/tboltz/project-ophoff/rna_whole_blood/cts_TWAS_latest/NK_Cells_Resting_weights2//SMPD3-out.wgt.RDat	SMPD3	16	68392231	68482411	0.00824	rs12599226	-2.474	rs2863978	0.00813	-4.13	-0.8760	134	3	lasso	0.00729	2.22e-04	0.83689	0.40265	NA	NA	NA	NA	NA
SNAI3-out.wgt.RDat	/u/home/t/tboltz/project-ophoff/rna_whole_blood/cts_TWAS_latest/NK_Cells_Resting_weights2//SNAI3-out.wgt.RDat	SNAI3	16	88744097	88752915	0.12125	rs7500824	-2.441	rs11076697	0.05733	10.20	0.0210	68	18	enet	0.08403	4.64e-35	0.44253	0.65810	NA	NA	NA	NA	NA
SNN-out.wgt.RDat	/u/home/t/tboltz/project-ophoff/rna_whole_blood/cts_TWAS_latest/NK_Cells_Resting_weights2//SNN-out.wgt.RDat	SNN	16	11762312	11773008	0.03457	rs4561483	2.951	rs732799	0.01830	5.84	0.1220	149	4	lasso	0.01689	3.48e-08	0.15091	0.88004	NA	NA	NA	NA	NA
SNRNP25-out.wgt.RDat	/u/home/t/tboltz/project-ophoff/rna_whole_blood/cts_TWAS_latest/NK_Cells_Resting_weights2//SNRNP25-out.wgt.RDat	SNRNP25	16	103829	107669	0.09924	rs11648673	1.598	rs1045001	0.03668	8.06	0.3290	34	10	enet	0.04897	7.51e-21	0.15719	0.87510	NA	NA	NA	NA	NA
SPIRE2-out.wgt.RDat	/u/home/t/tboltz/project-ophoff/rna_whole_blood/cts_TWAS_latest/NK_Cells_Resting_weights2//SPIRE2-out.wgt.RDat	SPIRE2	16	89884588	89937727	0.05295	rs7498985	-2.741	rs7195066	0.05531	9.91	-0.0800	88	3	lasso	0.05436	5.21e-23	-0.16863	0.86609	NA	NA	NA	NA	NA
SPNS1-out.wgt.RDat	/u/home/t/tboltz/project-ophoff/rna_whole_blood/cts_TWAS_latest/NK_Cells_Resting_weights2//SPNS1-out.wgt.RDat	SPNS1	16	28985543	28995869	0.02113	rs7187776	-2.848	rs7498555	0.02578	6.91	-2.7440	52	52	blup	0.03026	1.93e-13	-2.66272	0.00775	0.000	0.945	0.000	0.001	0.054
SULT1A1-out.wgt.RDat	/u/home/t/tboltz/project-ophoff/rna_whole_blood/cts_TWAS_latest/NK_Cells_Resting_weights2//SULT1A1-out.wgt.RDat	SULT1A1	16	28616518	28634946	0.12818	rs7187776	-2.848	rs17707300	0.13614	-15.42	-2.0650	63	16	enet	0.15692	2.61e-66	2.21466	0.02678	0.000	0.989	0.000	0.001	0.010
SULT1A2-out.wgt.RDat	/u/home/t/tboltz/project-ophoff/rna_whole_blood/cts_TWAS_latest/NK_Cells_Resting_weights2//SULT1A2-out.wgt.RDat	SULT1A2	16	28603265	28608371	0.11205	rs7187776	-2.848	rs4788084	0.19347	18.44	-2.0280	64	5	lasso	0.19204	2.55e-82	-1.98130	0.04756	0.000	0.990	0.000	0.001	0.009
SULT1A3-out.wgt.RDat	/u/home/t/tboltz/project-ophoff/rna_whole_blood/cts_TWAS_latest/NK_Cells_Resting_weights2//SULT1A3-out.wgt.RDat	SULT1A3	16	30210553	30215631	0.01404	rs885107	-2.254	rs6565183	0.01409	5.53	-0.5700	34	4	enet	0.01405	4.54e-07	-0.58321	0.55975	NA	NA	NA	NA	NA
SULT1A4-out.wgt.RDat	/u/home/t/tboltz/project-ophoff/rna_whole_blood/cts_TWAS_latest/NK_Cells_Resting_weights2//SULT1A4-out.wgt.RDat	SULT1A4	16	29471211	29476297	0.01001	rs8045276	-2.270	rs12599318	0.00689	-3.90	0.5600	34	2	lasso	0.00378	6.00e-03	-0.58215	0.56046	NA	NA	NA	NA	NA
TELO2-out.wgt.RDat	/u/home/t/tboltz/project-ophoff/rna_whole_blood/cts_TWAS_latest/NK_Cells_Resting_weights2//TELO2-out.wgt.RDat	TELO2	16	1543346	1560455	0.01220	rs11865211	2.109	rs3178656	0.00664	-4.60	0.0130	108	4	lasso	0.00571	9.70e-04	-0.16113	0.87199	NA	NA	NA	NA	NA
TEPP-out.wgt.RDat	/u/home/t/tboltz/project-ophoff/rna_whole_blood/cts_TWAS_latest/NK_Cells_Resting_weights2//TEPP-out.wgt.RDat	TEPP	16	58010340	58021475	0.01245	rs1064326	3.352	rs3743558	0.01055	-4.72	-0.8340	150	3	lasso	0.01021	1.50e-05	0.59323	0.55303	NA	NA	NA	NA	NA
TK2-out.wgt.RDat	/u/home/t/tboltz/project-ophoff/rna_whole_blood/cts_TWAS_latest/NK_Cells_Resting_weights2//TK2-out.wgt.RDat	TK2	16	66541907	66586447	0.05720	rs233533	2.904	rs2002907	0.07976	11.86	0.4630	208	30	enet	0.10096	4.24e-42	0.81466	0.41526	NA	NA	NA	NA	NA
TMEM170A-out.wgt.RDat	/u/home/t/tboltz/project-ophoff/rna_whole_blood/cts_TWAS_latest/NK_Cells_Resting_weights2//TMEM170A-out.wgt.RDat	TMEM170A	16	75476953	75499395	0.04206	NA	NA	NA	NA	NA	NA	100	0	lasso	0.01574	9.84e-08	NA	NA	NA	NA	NA	NA	NA
TPPP3-out.wgt.RDat	/u/home/t/tboltz/project-ophoff/rna_whole_blood/cts_TWAS_latest/NK_Cells_Resting_weights2//TPPP3-out.wgt.RDat	TPPP3	16	67423713	67427421	0.00861	rs8047207	1.944	rs8061384	0.00511	3.93	0.9560	156	156	blup	0.00761	1.65e-04	0.23449	0.81460	NA	NA	NA	NA	NA
TRAPPC2L-out.wgt.RDat	/u/home/t/tboltz/project-ophoff/rna_whole_blood/cts_TWAS_latest/NK_Cells_Resting_weights2//TRAPPC2L-out.wgt.RDat	TRAPPC2L	16	88922629	88929094	0.02061	rs2242166	2.143	rs3826061	0.01416	-5.10	1.0940	82	1	lasso	0.01367	6.46e-07	-1.09400	0.27395	NA	NA	NA	NA	NA
TUFM-out.wgt.RDat	/u/home/t/tboltz/project-ophoff/rna_whole_blood/cts_TWAS_latest/NK_Cells_Resting_weights2//TUFM-out.wgt.RDat	TUFM	16	28853733	28857669	0.05053	rs7187776	-2.848	rs7187776	0.18707	18.07	-2.8480	52	2	lasso	0.18616	1.37e-79	-2.81336	0.00490	0.000	0.941	0.000	0.001	0.058
TXNDC11-out.wgt.RDat	/u/home/t/tboltz/project-ophoff/rna_whole_blood/cts_TWAS_latest/NK_Cells_Resting_weights2//TXNDC11-out.wgt.RDat	TXNDC11	16	11772937	11836734	0.11717	rs4561483	2.951	rs732799	0.09442	-12.93	0.1220	153	4	lasso	0.09200	2.33e-38	-0.22993	0.81815	NA	NA	NA	NA	NA
UBN1-out.wgt.RDat	/u/home/t/tboltz/project-ophoff/rna_whole_blood/cts_TWAS_latest/NK_Cells_Resting_weights2//UBN1-out.wgt.RDat	UBN1	16	4896667	4932402	0.01906	rs11076892	-3.049	rs12446456	0.00503	-4.19	0.2500	93	93	blup	0.00992	1.97e-05	0.36211	0.71727	NA	NA	NA	NA	NA
XPO6-out.wgt.RDat	/u/home/t/tboltz/project-ophoff/rna_whole_blood/cts_TWAS_latest/NK_Cells_Resting_weights2//XPO6-out.wgt.RDat	XPO6	16	28109301	28223241	0.04335	rs33048	2.438	rs205357	0.07310	11.57	2.4090	80	3	lasso	0.07620	7.55e-32	2.44955	0.01430	0.000	0.979	0.000	0.000	0.020
XYLT1-out.wgt.RDat	/u/home/t/tboltz/project-ophoff/rna_whole_blood/cts_TWAS_latest/NK_Cells_Resting_weights2//XYLT1-out.wgt.RDat	XYLT1	16	17195627	17564817	0.03748	rs11075375	-2.631	rs12923427	0.02233	-6.34	-2.4760	136	10	enet	0.02620	7.62e-12	1.51660	0.12937	NA	NA	NA	NA	NA
ZDHHC7-out.wgt.RDat	/u/home/t/tboltz/project-ophoff/rna_whole_blood/cts_TWAS_latest/NK_Cells_Resting_weights2//ZDHHC7-out.wgt.RDat	ZDHHC7	16	85007788	85045141	0.03327	rs12599502	-2.659	rs7192417	0.03440	7.78	0.2890	140	1	lasso	0.03358	9.43e-15	0.28900	0.77258	NA	NA	NA	NA	NA
ZFP1-out.wgt.RDat	/u/home/t/tboltz/project-ophoff/rna_whole_blood/cts_TWAS_latest/NK_Cells_Resting_weights2//ZFP1-out.wgt.RDat	ZFP1	16	75182393	75206134	0.06657	rs8046531	-2.030	rs9939124	0.04319	-8.78	-0.5190	104	2	lasso	0.04442	4.86e-19	0.49001	0.62413	NA	NA	NA	NA	NA
ZFP90-out.wgt.RDat	/u/home/t/tboltz/project-ophoff/rna_whole_blood/cts_TWAS_latest/NK_Cells_Resting_weights2//ZFP90-out.wgt.RDat	ZFP90	16	68563994	68609975	0.01650	rs12599226	-2.474	rs6499188	0.01715	-5.65	-0.8750	124	2	lasso	0.01565	1.07e-07	0.89470	0.37095	NA	NA	NA	NA	NA
ZG16B-out.wgt.RDat	/u/home/t/tboltz/project-ophoff/rna_whole_blood/cts_TWAS_latest/NK_Cells_Resting_weights2//ZG16B-out.wgt.RDat	ZG16B	16	2880171	2889586	0.03856	rs3094471	-2.129	rs3810801	0.02283	6.63	0.3100	59	2	lasso	0.02472	2.91e-11	0.89955	0.36836	NA	NA	NA	NA	NA
ZNF205-out.wgt.RDat	/u/home/t/tboltz/project-ophoff/rna_whole_blood/cts_TWAS_latest/NK_Cells_Resting_weights2//ZNF205-out.wgt.RDat	ZNF205	16	3162562	3170518	0.13072	rs3094471	-2.129	rs4589555	0.04918	-10.12	-0.4930	88	5	lasso	0.11044	4.24e-46	1.01927	0.30808	NA	NA	NA	NA	NA
ZNF213-out.wgt.RDat	/u/home/t/tboltz/project-ophoff/rna_whole_blood/cts_TWAS_latest/NK_Cells_Resting_weights2//ZNF213-out.wgt.RDat	ZNF213	16	3179779	3192805	0.02657	rs3094471	-2.129	rs909410	0.02166	-6.53	-0.4780	88	3	lasso	0.02090	9.24e-10	0.54860	0.58328	NA	NA	NA	NA	NA
ZNF23-out.wgt.RDat	/u/home/t/tboltz/project-ophoff/rna_whole_blood/cts_TWAS_latest/NK_Cells_Resting_weights2//ZNF23-out.wgt.RDat	ZNF23	16	71481501	71496998	0.04029	rs904763	1.809	rs3803702	0.01062	-5.24	-0.6230	131	131	blup	0.01709	2.91e-08	0.56646	0.57108	NA	NA	NA	NA	NA
ZNF500-out.wgt.RDat	/u/home/t/tboltz/project-ophoff/rna_whole_blood/cts_TWAS_latest/NK_Cells_Resting_weights2//ZNF500-out.wgt.RDat	ZNF500	16	4798241	4817625	0.02134	rs11076892	-3.049	rs13335236	0.00354	4.42	1.4920	89	4	lasso	0.00759	1.68e-04	0.70866	0.47854	NA	NA	NA	NA	NA
ZNF597-out.wgt.RDat	/u/home/t/tboltz/project-ophoff/rna_whole_blood/cts_TWAS_latest/NK_Cells_Resting_weights2//ZNF597-out.wgt.RDat	ZNF597	16	3482415	3493504	0.01904	rs4149775	2.052	rs27234	0.02578	-6.94	0.5950	78	2	lasso	0.02483	2.62e-11	-0.61929	0.53573	NA	NA	NA	NA	NA
ZNRF1-out.wgt.RDat	/u/home/t/tboltz/project-ophoff/rna_whole_blood/cts_TWAS_latest/NK_Cells_Resting_weights2//ZNRF1-out.wgt.RDat	ZNRF1	16	75032923	75144892	0.01248	rs8046531	-2.030	rs11149788	0.01152	5.71	-0.9370	95	4	enet	0.01364	6.60e-07	-1.13350	0.25700	NA	NA	NA	NA	NA
PANEL	FILE	ID	CHR	P0	P1	HSQ	BEST.GWAS.ID	BEST.GWAS.Z	EQTL.ID	EQTL.R2	EQTL.Z	EQTL.GWAS.Z	NSNP	NWGT	MODEL	MODELCV.R2	MODELCV.PV	TWAS.Z	TWAS.P	COLOC.PP0	COLOC.PP1	COLOC.PP2	COLOC.PP3	COLOC.PP4
ALOX15-out.wgt.RDat	/u/home/t/tboltz/project-ophoff/rna_whole_blood/cts_TWAS_latest/NK_Cells_Resting_weights2//ALOX15-out.wgt.RDat	ALOX15	17	4534215	4545589	0.1134	rs17765422	2.77	rs12451741	0.12543	-14.81	0.131	101	23	enet	0.1332	7.02e-56	-0.3683	0.7127	NA	NA	NA	NA	NA
ANKFY1-out.wgt.RDat	/u/home/t/tboltz/project-ophoff/rna_whole_blood/cts_TWAS_latest/NK_Cells_Resting_weights2//ANKFY1-out.wgt.RDat	ANKFY1	17	4067116	4167290	0.3024	rs2976230	-2.02	rs7221595	0.18764	18.20	0.020	60	40	enet	0.3766	9.35e-180	0.2633	0.7923	NA	NA	NA	NA	NA
ARRB2-out.wgt.RDat	/u/home/t/tboltz/project-ophoff/rna_whole_blood/cts_TWAS_latest/NK_Cells_Resting_weights2//ARRB2-out.wgt.RDat	ARRB2	17	4613892	4624794	0.0715	rs17765422	2.77	rs7225717	0.06240	10.65	0.120	106	12	enet	0.0623	3.36e-26	0.1118	0.9110	NA	NA	NA	NA	NA
C17orf107-out.wgt.RDat	/u/home/t/tboltz/project-ophoff/rna_whole_blood/cts_TWAS_latest/NK_Cells_Resting_weights2//C17orf107-out.wgt.RDat	C17orf107	17	4802714	4806229	0.0412	rs17765422	2.77	rs8070572	0.03013	7.39	-0.707	132	2	lasso	0.0310	9.53e-14	-0.5133	0.6078	NA	NA	NA	NA	NA
C17orf97-out.wgt.RDat	/u/home/t/tboltz/project-ophoff/rna_whole_blood/cts_TWAS_latest/NK_Cells_Resting_weights2//C17orf97-out.wgt.RDat	C17orf97	17	260117	280853	0.3916	rs684232	2.56	rs6565724	0.21507	19.30	-0.113	68	5	lasso	0.2144	7.36e-93	0.0430	0.9657	NA	NA	NA	NA	NA
CHRNE-out.wgt.RDat	/u/home/t/tboltz/project-ophoff/rna_whole_blood/cts_TWAS_latest/NK_Cells_Resting_weights2//CHRNE-out.wgt.RDat	CHRNE	17	4801067	4837733	0.1010	rs17765422	2.77	rs2302321	0.10985	13.81	-0.672	134	27	enet	0.1133	2.58e-47	-0.6267	0.5308	NA	NA	NA	NA	NA
CXCL16-out.wgt.RDat	/u/home/t/tboltz/project-ophoff/rna_whole_blood/cts_TWAS_latest/NK_Cells_Resting_weights2//CXCL16-out.wgt.RDat	CXCL16	17	4636829	4643223	0.1448	rs17765422	2.77	rs2277680	0.11533	-14.19	0.904	110	9	enet	0.1176	3.99e-49	-0.8135	0.4160	NA	NA	NA	NA	NA
LOC728392-out.wgt.RDat	/u/home/t/tboltz/project-ophoff/rna_whole_blood/cts_TWAS_latest/NK_Cells_Resting_weights2//LOC728392-out.wgt.RDat	LOC728392	17	5402760	5404465	0.0388	rs17765422	2.77	rs11653496	0.01495	-5.53	1.045	177	177	blup	0.0224	2.28e-10	-0.3213	0.7479	NA	NA	NA	NA	NA
MIS12-out.wgt.RDat	/u/home/t/tboltz/project-ophoff/rna_whole_blood/cts_TWAS_latest/NK_Cells_Resting_weights2//MIS12-out.wgt.RDat	MIS12	17	5389606	5394134	0.0214	rs17765422	2.77	rs8079518	0.00302	5.06	-0.817	181	181	blup	0.0089	4.99e-05	0.9556	0.3393	NA	NA	NA	NA	NA
NLRP1-out.wgt.RDat	/u/home/t/tboltz/project-ophoff/rna_whole_blood/cts_TWAS_latest/NK_Cells_Resting_weights2//NLRP1-out.wgt.RDat	NLRP1	17	5402748	5522744	0.0459	rs17765422	2.77	rs2733366	0.01830	-6.18	0.489	177	5	lasso	0.0167	4.22e-08	-0.8450	0.3981	NA	NA	NA	NA	NA
OR3A1-out.wgt.RDat	/u/home/t/tboltz/project-ophoff/rna_whole_blood/cts_TWAS_latest/NK_Cells_Resting_weights2//OR3A1-out.wgt.RDat	OR3A1	17	3194312	3201654	0.0397	rs2976230	-2.02	rs150987	0.02087	6.74	-0.156	115	4	lasso	0.0337	8.81e-15	0.4878	0.6257	NA	NA	NA	NA	NA
OR3A2-out.wgt.RDat	/u/home/t/tboltz/project-ophoff/rna_whole_blood/cts_TWAS_latest/NK_Cells_Resting_weights2//OR3A2-out.wgt.RDat	OR3A2	17	3180237	3289611	0.0591	rs2976230	-2.02	rs226357	0.06598	-10.87	-0.143	120	8	enet	0.0695	4.07e-29	0.1380	0.8903	NA	NA	NA	NA	NA
P2RX1-out.wgt.RDat	/u/home/t/tboltz/project-ophoff/rna_whole_blood/cts_TWAS_latest/NK_Cells_Resting_weights2//P2RX1-out.wgt.RDat	P2RX1	17	3799887	3819770	0.4000	rs2976230	-2.02	rs1007637	0.07298	12.97	-0.617	80	4	lasso	0.2744	1.02e-122	0.3560	0.7219	NA	NA	NA	NA	NA
PAFAH1B1-out.wgt.RDat	/u/home/t/tboltz/project-ophoff/rna_whole_blood/cts_TWAS_latest/NK_Cells_Resting_weights2//PAFAH1B1-out.wgt.RDat	PAFAH1B1	17	2496505	2588909	0.1490	rs8077339	1.98	rs6502440	0.15064	16.22	-0.023	119	17	enet	0.1804	6.16e-77	-0.2418	0.8089	NA	NA	NA	NA	NA
RFLNB-out.wgt.RDat	/u/home/t/tboltz/project-ophoff/rna_whole_blood/cts_TWAS_latest/NK_Cells_Resting_weights2//RFLNB-out.wgt.RDat	RFLNB	17	289770	295730	0.1607	rs684232	2.56	rs4968169	0.02198	7.32	2.113	70	70	blup	0.0724	2.58e-30	0.9636	0.3353	NA	NA	NA	NA	NA
SCIMP-out.wgt.RDat	/u/home/t/tboltz/project-ophoff/rna_whole_blood/cts_TWAS_latest/NK_Cells_Resting_weights2//SCIMP-out.wgt.RDat	SCIMP	17	5112216	5138155	0.0315	rs17765422	2.77	rs2641256	0.03422	7.77	-1.855	202	3	lasso	0.0322	3.31e-14	-1.8236	0.0682	NA	NA	NA	NA	NA
SERPINF2-out.wgt.RDat	/u/home/t/tboltz/project-ophoff/rna_whole_blood/cts_TWAS_latest/NK_Cells_Resting_weights2//SERPINF2-out.wgt.RDat	SERPINF2	17	1646131	1658562	0.0351	rs2287321	3.22	rs1045794	0.02082	6.27	0.383	91	9	enet	0.0265	5.95e-12	-0.1308	0.8959	NA	NA	NA	NA	NA
SHPK-out.wgt.RDat	/u/home/t/tboltz/project-ophoff/rna_whole_blood/cts_TWAS_latest/NK_Cells_Resting_weights2//SHPK-out.wgt.RDat	SHPK	17	3511535	3539544	0.0335	rs2976230	-2.02	rs2737141	0.01238	-4.93	-0.216	107	107	blup	0.0153	1.49e-07	1.1939	0.2325	NA	NA	NA	NA	NA
SLC25A11-out.wgt.RDat	/u/home/t/tboltz/project-ophoff/rna_whole_blood/cts_TWAS_latest/NK_Cells_Resting_weights2//SLC25A11-out.wgt.RDat	SLC25A11	17	4840426	4843348	0.0203	rs17765422	2.77	rs471064	0.00354	-4.30	-0.059	131	6	lasso	0.0115	4.80e-06	0.4494	0.6532	NA	NA	NA	NA	NA
SPAG7-out.wgt.RDat	/u/home/t/tboltz/project-ophoff/rna_whole_blood/cts_TWAS_latest/NK_Cells_Resting_weights2//SPAG7-out.wgt.RDat	SPAG7	17	4862522	4871112	0.0470	rs17765422	2.77	rs16942615	0.04469	8.92	-0.650	133	4	lasso	0.0418	5.44e-18	-0.5684	0.5697	NA	NA	NA	NA	NA
SRR-out.wgt.RDat	/u/home/t/tboltz/project-ophoff/rna_whole_blood/cts_TWAS_latest/NK_Cells_Resting_weights2//SRR-out.wgt.RDat	SRR	17	2206678	2228554	0.0321	rs2287321	3.22	rs17761864	0.03751	-8.56	0.434	113	3	lasso	0.0345	4.26e-15	-0.4506	0.6523	NA	NA	NA	NA	NA
TAX1BP3-out.wgt.RDat	/u/home/t/tboltz/project-ophoff/rna_whole_blood/cts_TWAS_latest/NK_Cells_Resting_weights2//TAX1BP3-out.wgt.RDat	TAX1BP3	17	3566190	3571973	0.1658	rs2976230	-2.02	rs2915558	0.03853	-8.25	-1.113	105	38	enet	0.0891	3.60e-37	1.3263	0.1847	NA	NA	NA	NA	NA
TLCD2-out.wgt.RDat	/u/home/t/tboltz/project-ophoff/rna_whole_blood/cts_TWAS_latest/NK_Cells_Resting_weights2//TLCD2-out.wgt.RDat	TLCD2	17	1606111	1613671	0.0456	rs2287321	3.22	rs11549259	0.03322	7.74	-0.680	84	2	lasso	0.0311	8.89e-14	-0.6539	0.5132	NA	NA	NA	NA	NA
USP6-out.wgt.RDat	/u/home/t/tboltz/project-ophoff/rna_whole_blood/cts_TWAS_latest/NK_Cells_Resting_weights2//USP6-out.wgt.RDat	USP6	17	5019328	5078329	0.0199	rs17765422	2.77	rs7220266	0.00536	4.35	-0.166	194	194	blup	0.0111	6.65e-06	-0.0153	0.9878	NA	NA	NA	NA	NA
VPS53-out.wgt.RDat	/u/home/t/tboltz/project-ophoff/rna_whole_blood/cts_TWAS_latest/NK_Cells_Resting_weights2//VPS53-out.wgt.RDat	VPS53	17	411909	624957	0.0575	rs8069970	2.94	rs17616389	0.04208	-8.97	-0.602	86	24	enet	0.0620	4.58e-26	0.8840	0.3767	NA	NA	NA	NA	NA
PANEL	FILE	ID	CHR	P0	P1	HSQ	BEST.GWAS.ID	BEST.GWAS.Z	EQTL.ID	EQTL.R2	EQTL.Z	EQTL.GWAS.Z	NSNP	NWGT	MODEL	MODELCV.R2	MODELCV.PV	TWAS.Z	TWAS.P	COLOC.PP0	COLOC.PP1	COLOC.PP2	COLOC.PP3	COLOC.PP4
ABHD3-out.wgt.RDat	/u/home/t/tboltz/project-ophoff/rna_whole_blood/cts_TWAS_latest/NK_Cells_Resting_weights2//ABHD3-out.wgt.RDat	ABHD3	18	19230863	19284735	0.00426	rs11662591	-2.30	rs2305684	0.007749	3.80	1.501	107	3	lasso	0.00690	3.17e-04	1.3642	0.1725	NA	NA	NA	NA	NA
CDH2-out.wgt.RDat	/u/home/t/tboltz/project-ophoff/rna_whole_blood/cts_TWAS_latest/NK_Cells_Resting_weights2//CDH2-out.wgt.RDat	CDH2	18	25530931	25757094	0.12094	rs11083222	-2.45	rs17446875	0.073440	-11.39	0.948	239	6	lasso	0.07599	9.26e-32	-0.9615	0.3363	NA	NA	NA	NA	NA
CEP192-out.wgt.RDat	/u/home/t/tboltz/project-ophoff/rna_whole_blood/cts_TWAS_latest/NK_Cells_Resting_weights2//CEP192-out.wgt.RDat	CEP192	18	12991362	13125051	0.03762	rs7232054	2.06	rs570505	0.073917	11.60	-0.186	146	5	lasso	0.07426	4.72e-31	-0.0384	0.9694	NA	NA	NA	NA	NA
CTDP1-out.wgt.RDat	/u/home/t/tboltz/project-ophoff/rna_whole_blood/cts_TWAS_latest/NK_Cells_Resting_weights2//CTDP1-out.wgt.RDat	CTDP1	18	77439802	77516623	0.02865	rs10432147	-2.52	rs632281	0.008567	4.15	-0.430	124	6	enet	0.01425	3.81e-07	0.0686	0.9453	NA	NA	NA	NA	NA
DSC2-out.wgt.RDat	/u/home/t/tboltz/project-ophoff/rna_whole_blood/cts_TWAS_latest/NK_Cells_Resting_weights2//DSC2-out.wgt.RDat	DSC2	18	28638807	28682485	0.03693	rs2035039	-2.38	rs7243239	0.015870	-6.18	-0.732	214	14	enet	0.02510	2.06e-11	0.6800	0.4965	NA	NA	NA	NA	NA
DSEL-out.wgt.RDat	/u/home/t/tboltz/project-ophoff/rna_whole_blood/cts_TWAS_latest/NK_Cells_Resting_weights2//DSEL-out.wgt.RDat	DSEL	18	65173825	65183957	0.02614	rs2318817	-3.25	rs9319727	0.002626	5.07	-0.740	230	17	enet	0.01234	2.15e-06	-1.7379	0.0822	NA	NA	NA	NA	NA
DYM-out.wgt.RDat	/u/home/t/tboltz/project-ophoff/rna_whole_blood/cts_TWAS_latest/NK_Cells_Resting_weights2//DYM-out.wgt.RDat	DYM	18	46567845	46987717	0.01360	rs12454833	2.60	rs12606288	0.015138	-5.37	-0.377	264	3	lasso	0.01299	1.19e-06	0.3809	0.7032	NA	NA	NA	NA	NA
ELP2-out.wgt.RDat	/u/home/t/tboltz/project-ophoff/rna_whole_blood/cts_TWAS_latest/NK_Cells_Resting_weights2//ELP2-out.wgt.RDat	ELP2	18	33709408	33760520	0.09988	rs17651103	-2.25	rs1785933	0.108704	13.95	0.332	206	7	enet	0.10910	1.58e-45	0.4869	0.6263	NA	NA	NA	NA	NA
ENOSF1-out.wgt.RDat	/u/home/t/tboltz/project-ophoff/rna_whole_blood/cts_TWAS_latest/NK_Cells_Resting_weights2//ENOSF1-out.wgt.RDat	ENOSF1	18	670319	712662	0.03131	rs692846	-2.43	rs2847601	0.015748	5.52	-0.139	122	122	blup	0.02112	7.56e-10	-0.7436	0.4571	NA	NA	NA	NA	NA
EPG5-out.wgt.RDat	/u/home/t/tboltz/project-ophoff/rna_whole_blood/cts_TWAS_latest/NK_Cells_Resting_weights2//EPG5-out.wgt.RDat	EPG5	18	43427575	43547295	0.02405	rs12604591	3.48	rs920295	0.019888	6.00	1.194	248	2	lasso	0.02320	1.15e-10	1.2449	0.2132	NA	NA	NA	NA	NA
FECH-out.wgt.RDat	/u/home/t/tboltz/project-ophoff/rna_whole_blood/cts_TWAS_latest/NK_Cells_Resting_weights2//FECH-out.wgt.RDat	FECH	18	55211622	55253934	0.05879	rs952400	3.01	rs7230094	0.011307	-6.44	0.898	167	26	enet	0.04137	7.86e-18	-1.8018	0.0716	NA	NA	NA	NA	NA
GALNT1-out.wgt.RDat	/u/home/t/tboltz/project-ophoff/rna_whole_blood/cts_TWAS_latest/NK_Cells_Resting_weights2//GALNT1-out.wgt.RDat	GALNT1	18	33161082	33291798	0.04761	rs537145	3.18	rs1241347	0.009741	-5.72	0.626	186	186	blup	0.02616	7.89e-12	-0.2822	0.7778	NA	NA	NA	NA	NA
HDHD2-out.wgt.RDat	/u/home/t/tboltz/project-ophoff/rna_whole_blood/cts_TWAS_latest/NK_Cells_Resting_weights2//HDHD2-out.wgt.RDat	HDHD2	18	44633780	44676871	0.01656	rs328154	2.15	rs2117373	0.017113	5.92	0.161	176	3	lasso	0.01371	6.20e-07	0.1620	0.8713	NA	NA	NA	NA	NA
HSBP1L1-out.wgt.RDat	/u/home/t/tboltz/project-ophoff/rna_whole_blood/cts_TWAS_latest/NK_Cells_Resting_weights2//HSBP1L1-out.wgt.RDat	HSBP1L1	18	77724631	77730822	0.14186	rs10432147	-2.52	rs7237754	0.041629	10.07	1.632	99	99	blup	0.08328	9.40e-35	1.0306	0.3027	NA	NA	NA	NA	NA
KCNG2-out.wgt.RDat	/u/home/t/tboltz/project-ophoff/rna_whole_blood/cts_TWAS_latest/NK_Cells_Resting_weights2//KCNG2-out.wgt.RDat	KCNG2	18	77623669	77660184	0.03651	rs10432147	-2.52	rs4799088	0.020730	6.11	1.810	105	1	lasso	0.02043	1.41e-09	1.8100	0.0703	NA	NA	NA	NA	NA
KIAA1328-out.wgt.RDat	/u/home/t/tboltz/project-ophoff/rna_whole_blood/cts_TWAS_latest/NK_Cells_Resting_weights2//KIAA1328-out.wgt.RDat	KIAA1328	18	34409070	34812135	0.01837	rs17651103	-2.25	rs12958534	0.018067	5.96	0.552	158	4	enet	0.01757	1.88e-08	0.4380	0.6614	NA	NA	NA	NA	NA
LMAN1-out.wgt.RDat	/u/home/t/tboltz/project-ophoff/rna_whole_blood/cts_TWAS_latest/NK_Cells_Resting_weights2//LMAN1-out.wgt.RDat	LMAN1	18	56995056	57026497	0.03572	rs8082983	-3.06	rs1899894	0.031211	7.59	0.948	248	4	lasso	0.03100	9.87e-14	0.7190	0.4722	NA	NA	NA	NA	NA
LOXHD1-out.wgt.RDat	/u/home/t/tboltz/project-ophoff/rna_whole_blood/cts_TWAS_latest/NK_Cells_Resting_weights2//LOXHD1-out.wgt.RDat	LOXHD1	18	44056936	44237183	0.30410	rs328154	2.15	rs16939675	0.143883	15.97	-0.913	134	14	enet	0.23679	9.60e-104	0.0482	0.9615	NA	NA	NA	NA	NA
LPIN2-out.wgt.RDat	/u/home/t/tboltz/project-ophoff/rna_whole_blood/cts_TWAS_latest/NK_Cells_Resting_weights2//LPIN2-out.wgt.RDat	LPIN2	18	2916993	3013313	0.06357	rs1785265	3.68	rs11665524	0.010982	6.02	0.402	134	6	lasso	0.02673	4.72e-12	0.5338	0.5935	NA	NA	NA	NA	NA
ME2-out.wgt.RDat	/u/home/t/tboltz/project-ophoff/rna_whole_blood/cts_TWAS_latest/NK_Cells_Resting_weights2//ME2-out.wgt.RDat	ME2	18	48405451	48480627	0.11782	rs107969	2.29	rs6508038	0.033552	8.01	0.150	199	22	enet	0.06244	2.94e-26	-0.5918	0.5540	NA	NA	NA	NA	NA
METTL4-out.wgt.RDat	/u/home/t/tboltz/project-ophoff/rna_whole_blood/cts_TWAS_latest/NK_Cells_Resting_weights2//METTL4-out.wgt.RDat	METTL4	18	2537525	2571508	0.01651	rs648992	-2.73	rs2347279	0.018391	5.85	0.473	90	1	lasso	0.01701	3.10e-08	0.4730	0.6362	NA	NA	NA	NA	NA
MPPE1-out.wgt.RDat	/u/home/t/tboltz/project-ophoff/rna_whole_blood/cts_TWAS_latest/NK_Cells_Resting_weights2//MPPE1-out.wgt.RDat	MPPE1	18	11882622	11908365	0.11073	rs1893233	-2.58	rs622863	0.044529	-8.89	0.395	121	3	lasso	0.05448	4.67e-23	0.5327	0.5942	NA	NA	NA	NA	NA
MYO5B-out.wgt.RDat	/u/home/t/tboltz/project-ophoff/rna_whole_blood/cts_TWAS_latest/NK_Cells_Resting_weights2//MYO5B-out.wgt.RDat	MYO5B	18	47349160	47721517	0.08402	rs12454833	2.60	rs2469480	0.054407	9.80	0.579	373	26	enet	0.06366	9.49e-27	0.4404	0.6597	NA	NA	NA	NA	NA
MYOM1-out.wgt.RDat	/u/home/t/tboltz/project-ophoff/rna_whole_blood/cts_TWAS_latest/NK_Cells_Resting_weights2//MYOM1-out.wgt.RDat	MYOM1	18	3066806	3220106	0.01815	rs1785265	3.68	rs9967513	-0.000339	-2.96	1.146	122	122	blup	0.00588	8.27e-04	-1.9123	0.0558	NA	NA	NA	NA	NA
NEDD4L-out.wgt.RDat	/u/home/t/tboltz/project-ophoff/rna_whole_blood/cts_TWAS_latest/NK_Cells_Resting_weights2//NEDD4L-out.wgt.RDat	NEDD4L	18	55711459	56068772	0.03279	rs952400	3.01	rs4528665	0.014622	5.35	0.288	263	33	enet	0.01394	5.03e-07	-0.0462	0.9631	NA	NA	NA	NA	NA
NPC1-out.wgt.RDat	/u/home/t/tboltz/project-ophoff/rna_whole_blood/cts_TWAS_latest/NK_Cells_Resting_weights2//NPC1-out.wgt.RDat	NPC1	18	21086149	21166470	0.02104	rs1805082	2.31	rs1788821	0.001912	4.22	-0.777	191	191	blup	0.00431	3.65e-03	-2.6737	0.0075	0.729	0.269	0	0.000	0.002
PIAS2-out.wgt.RDat	/u/home/t/tboltz/project-ophoff/rna_whole_blood/cts_TWAS_latest/NK_Cells_Resting_weights2//PIAS2-out.wgt.RDat	PIAS2	18	44383182	44500111	0.02695	rs328154	2.15	rs2576050	0.009676	4.82	0.121	156	31	enet	0.00953	2.81e-05	-0.0979	0.9220	NA	NA	NA	NA	NA
PIGN-out.wgt.RDat	/u/home/t/tboltz/project-ophoff/rna_whole_blood/cts_TWAS_latest/NK_Cells_Resting_weights2//PIGN-out.wgt.RDat	PIGN	18	59572489	59854351	0.05794	rs9945863	2.27	rs6650740	0.050138	-10.04	1.609	298	4	lasso	0.05424	5.84e-23	-1.6058	0.1083	NA	NA	NA	NA	NA
PIK3C3-out.wgt.RDat	/u/home/t/tboltz/project-ophoff/rna_whole_blood/cts_TWAS_latest/NK_Cells_Resting_weights2//PIK3C3-out.wgt.RDat	PIK3C3	18	39535200	39667794	0.02020	rs9958749	3.18	rs3813065	0.024616	-6.86	0.866	228	9	enet	0.02053	1.29e-09	-0.9398	0.3473	NA	NA	NA	NA	NA
POLI-out.wgt.RDat	/u/home/t/tboltz/project-ophoff/rna_whole_blood/cts_TWAS_latest/NK_Cells_Resting_weights2//POLI-out.wgt.RDat	POLI	18	51795775	51847636	0.37403	rs7236650	2.09	rs620495	0.209075	19.17	-0.037	166	9	lasso	0.24756	4.36e-109	-0.1500	0.8808	NA	NA	NA	NA	NA
PPP4R1-out.wgt.RDat	/u/home/t/tboltz/project-ophoff/rna_whole_blood/cts_TWAS_latest/NK_Cells_Resting_weights2//PPP4R1-out.wgt.RDat	PPP4R1	18	9546790	9615238	0.12626	rs9960129	-3.16	rs676629	0.066208	-10.82	-0.444	121	33	enet	0.13404	3.13e-56	1.3786	0.1680	NA	NA	NA	NA	NA
PSTPIP2-out.wgt.RDat	/u/home/t/tboltz/project-ophoff/rna_whole_blood/cts_TWAS_latest/NK_Cells_Resting_weights2//PSTPIP2-out.wgt.RDat	PSTPIP2	18	43563503	43652226	0.08574	rs12604591	3.48	rs920295	0.059022	10.30	1.194	211	17	enet	0.06259	2.56e-26	1.1361	0.2559	NA	NA	NA	NA	NA
PTPRM-out.wgt.RDat	/u/home/t/tboltz/project-ophoff/rna_whole_blood/cts_TWAS_latest/NK_Cells_Resting_weights2//PTPRM-out.wgt.RDat	PTPRM	18	7566781	8406859	0.13807	rs16951847	2.47	rs12185387	0.051041	-9.54	-0.675	233	60	enet	0.08658	4.11e-36	1.0635	0.2875	NA	NA	NA	NA	NA
RAB31-out.wgt.RDat	/u/home/t/tboltz/project-ophoff/rna_whole_blood/cts_TWAS_latest/NK_Cells_Resting_weights2//RAB31-out.wgt.RDat	RAB31	18	9708273	9862548	0.10920	rs9960129	-3.16	rs561102	0.036106	9.40	-0.977	134	40	enet	0.09105	5.78e-38	0.2007	0.8409	NA	NA	NA	NA	NA
RALBP1-out.wgt.RDat	/u/home/t/tboltz/project-ophoff/rna_whole_blood/cts_TWAS_latest/NK_Cells_Resting_weights2//RALBP1-out.wgt.RDat	RALBP1	18	9475008	9538112	0.18898	rs9960129	-3.16	rs7227801	0.115180	14.18	-0.231	121	29	enet	0.18207	1.05e-77	-0.7703	0.4411	NA	NA	NA	NA	NA
RBBP8-out.wgt.RDat	/u/home/t/tboltz/project-ophoff/rna_whole_blood/cts_TWAS_latest/NK_Cells_Resting_weights2//RBBP8-out.wgt.RDat	RBBP8	18	20378225	20606451	0.03251	rs7235010	2.10	rs729954	0.022164	6.49	-0.372	186	5	lasso	0.02150	5.36e-10	-0.2804	0.7792	NA	NA	NA	NA	NA
RBFA-out.wgt.RDat	/u/home/t/tboltz/project-ophoff/rna_whole_blood/cts_TWAS_latest/NK_Cells_Resting_weights2//RBFA-out.wgt.RDat	RBFA	18	77794390	77810651	0.03025	rs10432147	-2.52	rs3744872	0.011941	6.37	0.158	97	97	blup	0.02494	2.38e-11	1.7511	0.0799	NA	NA	NA	NA	NA
RELCH-out.wgt.RDat	/u/home/t/tboltz/project-ophoff/rna_whole_blood/cts_TWAS_latest/NK_Cells_Resting_weights2//RELCH-out.wgt.RDat	RELCH	18	59854489	59977450	0.01014	rs9945863	2.27	rs9966208	0.006682	-4.39	-0.543	248	248	blup	0.00841	7.90e-05	0.6161	0.5379	NA	NA	NA	NA	NA
RNMT-out.wgt.RDat	/u/home/t/tboltz/project-ophoff/rna_whole_blood/cts_TWAS_latest/NK_Cells_Resting_weights2//RNMT-out.wgt.RDat	RNMT	18	13726660	13764557	0.02557	rs9789226	2.36	rs7228410	0.018410	5.96	-0.724	136	2	lasso	0.01436	3.45e-07	-0.6951	0.4870	NA	NA	NA	NA	NA
SERPINB10-out.wgt.RDat	/u/home/t/tboltz/project-ophoff/rna_whole_blood/cts_TWAS_latest/NK_Cells_Resting_weights2//SERPINB10-out.wgt.RDat	SERPINB10	18	61564409	61603345	0.08102	rs8091131	-1.74	rs8089365	0.166502	17.01	0.089	245	10	lasso	0.16681	9.41e-71	0.0990	0.9212	NA	NA	NA	NA	NA
SERPINB2-out.wgt.RDat	/u/home/t/tboltz/project-ophoff/rna_whole_blood/cts_TWAS_latest/NK_Cells_Resting_weights2//SERPINB2-out.wgt.RDat	SERPINB2	18	61538927	61571122	0.02000	rs8091131	-1.74	rs9950615	0.016017	-5.41	0.046	246	12	enet	0.01884	5.93e-09	0.2433	0.8077	NA	NA	NA	NA	NA
SERPINB8-out.wgt.RDat	/u/home/t/tboltz/project-ophoff/rna_whole_blood/cts_TWAS_latest/NK_Cells_Resting_weights2//SERPINB8-out.wgt.RDat	SERPINB8	18	61637264	61687013	0.03513	rs8091131	-1.74	rs9950903	0.044733	-9.47	0.192	260	5	lasso	0.04826	1.43e-20	-0.1375	0.8906	NA	NA	NA	NA	NA
SLC14A1-out.wgt.RDat	/u/home/t/tboltz/project-ophoff/rna_whole_blood/cts_TWAS_latest/NK_Cells_Resting_weights2//SLC14A1-out.wgt.RDat	SLC14A1	18	43304093	43332485	0.06189	rs12604591	3.48	rs2298718	0.031371	-7.58	-0.047	260	2	lasso	0.02951	3.81e-13	0.0688	0.9452	NA	NA	NA	NA	NA
SLC25A52-out.wgt.RDat	/u/home/t/tboltz/project-ophoff/rna_whole_blood/cts_TWAS_latest/NK_Cells_Resting_weights2//SLC25A52-out.wgt.RDat	SLC25A52	18	29339526	29340843	0.01520	rs2035039	-2.38	rs12607426	0.010538	4.81	0.135	149	7	enet	0.00800	1.15e-04	0.2645	0.7914	NA	NA	NA	NA	NA
SLC66A2-out.wgt.RDat	/u/home/t/tboltz/project-ophoff/rna_whole_blood/cts_TWAS_latest/NK_Cells_Resting_weights2//SLC66A2-out.wgt.RDat	SLC66A2	18	77662421	77711657	0.15798	rs10432147	-2.52	rs12606234	0.093169	-12.79	-1.332	100	33	enet	0.11257	5.32e-47	1.5493	0.1213	NA	NA	NA	NA	NA
SMAD4-out.wgt.RDat	/u/home/t/tboltz/project-ophoff/rna_whole_blood/cts_TWAS_latest/NK_Cells_Resting_weights2//SMAD4-out.wgt.RDat	SMAD4	18	48554765	48611415	0.01717	rs107969	2.28	rs4368250	0.020939	6.56	0.321	189	3	enet	0.01799	1.28e-08	0.3363	0.7367	NA	NA	NA	NA	NA
TAF4B-out.wgt.RDat	/u/home/t/tboltz/project-ophoff/rna_whole_blood/cts_TWAS_latest/NK_Cells_Resting_weights2//TAF4B-out.wgt.RDat	TAF4B	18	23805901	23971649	0.01734	rs9958782	-3.48	rs9948342	0.009290	4.96	-1.325	190	190	blup	0.01449	3.05e-07	-1.5775	0.1147	NA	NA	NA	NA	NA
TPGS2-out.wgt.RDat	/u/home/t/tboltz/project-ophoff/rna_whole_blood/cts_TWAS_latest/NK_Cells_Resting_weights2//TPGS2-out.wgt.RDat	TPGS2	18	34357611	34409179	0.11557	rs17651103	-2.25	rs12958534	0.064499	10.61	0.552	114	18	enet	0.07714	3.13e-32	0.4475	0.6545	NA	NA	NA	NA	NA
TTC39C-out.wgt.RDat	/u/home/t/tboltz/project-ophoff/rna_whole_blood/cts_TWAS_latest/NK_Cells_Resting_weights2//TTC39C-out.wgt.RDat	TTC39C	18	21572738	21715574	0.02386	rs1805082	2.31	rs5026773	0.016907	-5.53	-1.082	218	3	lasso	0.01413	4.22e-07	0.9330	0.3508	NA	NA	NA	NA	NA
TUBB6-out.wgt.RDat	/u/home/t/tboltz/project-ophoff/rna_whole_blood/cts_TWAS_latest/NK_Cells_Resting_weights2//TUBB6-out.wgt.RDat	TUBB6	18	12307669	12344319	0.13897	rs12458016	-2.12	rs4796963	0.156897	16.56	0.885	122	13	enet	0.18800	1.92e-80	1.0557	0.2911	NA	NA	NA	NA	NA
TXNL4A-out.wgt.RDat	/u/home/t/tboltz/project-ophoff/rna_whole_blood/cts_TWAS_latest/NK_Cells_Resting_weights2//TXNL4A-out.wgt.RDat	TXNL4A	18	77730814	77793949	0.02320	rs10432147	-2.52	rs12606234	0.008552	-4.65	-1.332	99	99	blup	0.00659	4.26e-04	2.1571	0.0310	0.601	0.397	0	0.000	0.001
VAPA-out.wgt.RDat	/u/home/t/tboltz/project-ophoff/rna_whole_blood/cts_TWAS_latest/NK_Cells_Resting_weights2//VAPA-out.wgt.RDat	VAPA	18	9914000	9960018	0.16219	rs9304048	-2.89	rs561102	0.153473	16.43	-0.977	119	4	lasso	0.15240	2.69e-64	-0.9977	0.3184	NA	NA	NA	NA	NA
WDR7-out.wgt.RDat	/u/home/t/tboltz/project-ophoff/rna_whole_blood/cts_TWAS_latest/NK_Cells_Resting_weights2//WDR7-out.wgt.RDat	WDR7	18	54318575	54703837	0.01592	rs12455746	3.17	rs583242	0.013509	-5.25	0.066	197	5	lasso	0.01084	8.51e-06	-0.2482	0.8040	NA	NA	NA	NA	NA
ZADH2-out.wgt.RDat	/u/home/t/tboltz/project-ophoff/rna_whole_blood/cts_TWAS_latest/NK_Cells_Resting_weights2//ZADH2-out.wgt.RDat	ZADH2	18	72907069	72921094	0.17147	rs2053572	-2.90	rs7230037	0.093233	-12.74	0.431	124	1	lasso	0.09241	1.57e-38	-0.4310	0.6665	NA	NA	NA	NA	NA
ZNF24-out.wgt.RDat	/u/home/t/tboltz/project-ophoff/rna_whole_blood/cts_TWAS_latest/NK_Cells_Resting_weights2//ZNF24-out.wgt.RDat	ZNF24	18	32912192	32925446	0.04370	rs514400	3.38	rs7505349	0.032391	-7.56	-1.026	161	3	lasso	0.03143	6.67e-14	0.9535	0.3403	NA	NA	NA	NA	NA
ZNF396-out.wgt.RDat	/u/home/t/tboltz/project-ophoff/rna_whole_blood/cts_TWAS_latest/NK_Cells_Resting_weights2//ZNF396-out.wgt.RDat	ZNF396	18	32946659	32957301	0.12637	rs514400	3.38	rs8093346	0.022598	-8.01	1.992	153	5	lasso	0.05199	4.66e-22	-2.3595	0.0183	0.000	0.977	0	0.002	0.021
ZNF516-out.wgt.RDat	/u/home/t/tboltz/project-ophoff/rna_whole_blood/cts_TWAS_latest/NK_Cells_Resting_weights2//ZNF516-out.wgt.RDat	ZNF516	18	74069638	74207198	0.04106	rs17058811	3.73	rs8084598	0.012638	-5.87	-0.640	159	3	lasso	0.02586	1.04e-11	0.5213	0.6022	NA	NA	NA	NA	NA
ZNF519-out.wgt.RDat	/u/home/t/tboltz/project-ophoff/rna_whole_blood/cts_TWAS_latest/NK_Cells_Resting_weights2//ZNF519-out.wgt.RDat	ZNF519	18	14057457	14132489	0.02867	rs9789226	2.36	rs7238647	0.010167	5.63	-1.051	105	3	lasso	0.01555	1.17e-07	-1.7183	0.0857	NA	NA	NA	NA	NA
PANEL	FILE	ID	CHR	P0	P1	HSQ	BEST.GWAS.ID	BEST.GWAS.Z	EQTL.ID	EQTL.R2	EQTL.Z	EQTL.GWAS.Z	NSNP	NWGT	MODEL	MODELCV.R2	MODELCV.PV	TWAS.Z	TWAS.P	COLOC.PP0	COLOC.PP1	COLOC.PP2	COLOC.PP3	COLOC.PP4
A1BG-out.wgt.RDat	/u/home/t/tboltz/project-ophoff/rna_whole_blood/cts_TWAS_latest/NK_Cells_Resting_weights2//A1BG-out.wgt.RDat	A1BG	19	58856545	58864858	0.02244	rs260416	-1.96	rs1265960	0.018815	-6.33	-0.5850	128	14	enet	0.01960	2.98e-09	1.203283	0.228867	NA	NA	NA	NA	NA
ABCA7-out.wgt.RDat	/u/home/t/tboltz/project-ophoff/rna_whole_blood/cts_TWAS_latest/NK_Cells_Resting_weights2//ABCA7-out.wgt.RDat	ABCA7	19	1040107	1065571	0.06342	rs4921	1.90	rs3752240	0.045293	9.00	0.5530	30	10	enet	0.05476	3.62e-23	0.534692	0.592863	NA	NA	NA	NA	NA
ACP5-out.wgt.RDat	/u/home/t/tboltz/project-ophoff/rna_whole_blood/cts_TWAS_latest/NK_Cells_Resting_weights2//ACP5-out.wgt.RDat	ACP5	19	11685476	11689823	0.27025	rs3810308	-2.66	rs2305799	0.143278	15.89	1.1760	184	26	enet	0.23013	1.77e-100	1.024712	0.305499	NA	NA	NA	NA	NA
ADGRE1-out.wgt.RDat	/u/home/t/tboltz/project-ophoff/rna_whole_blood/cts_TWAS_latest/NK_Cells_Resting_weights2//ADGRE1-out.wgt.RDat	ADGRE1	19	6887578	6940470	0.19515	rs422981	-2.45	rs443658	0.251888	20.89	-1.4650	117	23	enet	0.25493	8.71e-113	-1.468089	0.142080	NA	NA	NA	NA	NA
ADGRE2-out.wgt.RDat	/u/home/t/tboltz/project-ophoff/rna_whole_blood/cts_TWAS_latest/NK_Cells_Resting_weights2//ADGRE2-out.wgt.RDat	ADGRE2	19	14843205	14889372	0.15082	rs10404382	2.52	rs3795033	0.058626	-10.80	0.4000	111	39	enet	0.12839	8.88e-54	-0.685274	0.493171	NA	NA	NA	NA	NA
ADGRE3-out.wgt.RDat	/u/home/t/tboltz/project-ophoff/rna_whole_blood/cts_TWAS_latest/NK_Cells_Resting_weights2//ADGRE3-out.wgt.RDat	ADGRE3	19	14729930	14800839	0.04153	rs2074616	2.19	rs4808849	0.023303	-6.71	0.8560	112	5	lasso	0.03259	2.32e-14	-0.988170	0.323069	NA	NA	NA	NA	NA
ALDH16A1-out.wgt.RDat	/u/home/t/tboltz/project-ophoff/rna_whole_blood/cts_TWAS_latest/NK_Cells_Resting_weights2//ALDH16A1-out.wgt.RDat	ALDH16A1	19	49956483	49974307	0.02886	rs10423897	-2.08	rs2293013	0.027869	7.12	0.0130	97	8	enet	0.02812	1.33e-12	-0.008865	0.992927	NA	NA	NA	NA	NA
ANKRD27-out.wgt.RDat	/u/home/t/tboltz/project-ophoff/rna_whole_blood/cts_TWAS_latest/NK_Cells_Resting_weights2//ANKRD27-out.wgt.RDat	ANKRD27	19	33087913	33167503	0.04327	rs17272267	2.36	rs2302969	0.026797	7.00	0.5840	182	21	enet	0.02807	1.40e-12	0.781743	0.434366	NA	NA	NA	NA	NA
AP1M2-out.wgt.RDat	/u/home/t/tboltz/project-ophoff/rna_whole_blood/cts_TWAS_latest/NK_Cells_Resting_weights2//AP1M2-out.wgt.RDat	AP1M2	19	10683348	10697991	0.06424	rs12978228	2.29	rs11085739	0.027955	7.34	1.5520	104	5	lasso	0.04996	3.00e-21	0.783965	0.433061	NA	NA	NA	NA	NA
ARRDC5-out.wgt.RDat	/u/home/t/tboltz/project-ophoff/rna_whole_blood/cts_TWAS_latest/NK_Cells_Resting_weights2//ARRDC5-out.wgt.RDat	ARRDC5	19	4890450	4902908	0.02471	rs16992381	-4.36	rs3786941	0.027962	7.17	-0.1430	82	7	enet	0.02809	1.37e-12	-0.538582	0.590175	NA	NA	NA	NA	NA
ASF1B-out.wgt.RDat	/u/home/t/tboltz/project-ophoff/rna_whole_blood/cts_TWAS_latest/NK_Cells_Resting_weights2//ASF1B-out.wgt.RDat	ASF1B	19	14230325	14247425	0.04944	rs12462927	-2.37	rs899173	0.034353	-8.06	0.3930	61	14	enet	0.03391	7.04e-15	-0.585312	0.558338	NA	NA	NA	NA	NA
BABAM1-out.wgt.RDat	/u/home/t/tboltz/project-ophoff/rna_whole_blood/cts_TWAS_latest/NK_Cells_Resting_weights2//BABAM1-out.wgt.RDat	BABAM1	19	17378186	17392058	0.02663	rs6512184	-2.32	rs6512182	0.020115	6.80	-0.0630	103	12	enet	0.03231	3.01e-14	0.127576	0.898485	NA	NA	NA	NA	NA
BCKDHA-out.wgt.RDat	/u/home/t/tboltz/project-ophoff/rna_whole_blood/cts_TWAS_latest/NK_Cells_Resting_weights2//BCKDHA-out.wgt.RDat	BCKDHA	19	41903724	41930907	0.05693	rs3745295	2.39	rs284663	0.050091	-9.47	-1.7780	111	3	lasso	0.04893	7.76e-21	1.791301	0.073245	NA	NA	NA	NA	NA
BLVRB-out.wgt.RDat	/u/home/t/tboltz/project-ophoff/rna_whole_blood/cts_TWAS_latest/NK_Cells_Resting_weights2//BLVRB-out.wgt.RDat	BLVRB	19	40953673	40971671	0.02970	rs11880938	2.26	rs2613842	0.025765	-7.23	0.6570	126	3	lasso	0.02745	2.46e-12	-0.595135	0.551753	NA	NA	NA	NA	NA
C19orf33-out.wgt.RDat	/u/home/t/tboltz/project-ophoff/rna_whole_blood/cts_TWAS_latest/NK_Cells_Resting_weights2//C19orf33-out.wgt.RDat	C19orf33	19	38794805	38795646	0.07886	rs1568191	2.35	rs931750	0.078157	-12.43	-0.5262	160	10	lasso	0.09364	4.83e-39	0.030287	0.975838	NA	NA	NA	NA	NA
C19orf48-out.wgt.RDat	/u/home/t/tboltz/project-ophoff/rna_whole_blood/cts_TWAS_latest/NK_Cells_Resting_weights2//C19orf48-out.wgt.RDat	C19orf48	19	51300962	51308186	0.01648	rs1405655	-3.54	rs4801853	0.018041	6.03	-0.4200	130	11	enet	0.01843	8.63e-09	-0.266813	0.789613	NA	NA	NA	NA	NA
CACTIN-out.wgt.RDat	/u/home/t/tboltz/project-ophoff/rna_whole_blood/cts_TWAS_latest/NK_Cells_Resting_weights2//CACTIN-out.wgt.RDat	CACTIN	19	3610644	3626813	0.01723	rs12459940	2.13	rs1476707	0.006731	4.68	-0.8320	61	4	lasso	0.00908	4.26e-05	-0.821252	0.411503	NA	NA	NA	NA	NA
CAPN12-out.wgt.RDat	/u/home/t/tboltz/project-ophoff/rna_whole_blood/cts_TWAS_latest/NK_Cells_Resting_weights2//CAPN12-out.wgt.RDat	CAPN12	19	39220828	39260544	0.19035	rs10416055	2.87	rs12978914	0.073343	-11.36	1.8700	137	7	lasso	0.16348	3.01e-69	-1.929880	0.053622	NA	NA	NA	NA	NA
CAPS-out.wgt.RDat	/u/home/t/tboltz/project-ophoff/rna_whole_blood/cts_TWAS_latest/NK_Cells_Resting_weights2//CAPS-out.wgt.RDat	CAPS	19	5912351	5916222	0.02748	rs2436504	-2.17	rs10406399	0.018248	-5.92	-1.2560	76	6	enet	0.01686	3.57e-08	1.297367	0.194505	NA	NA	NA	NA	NA
CARD8-out.wgt.RDat	/u/home/t/tboltz/project-ophoff/rna_whole_blood/cts_TWAS_latest/NK_Cells_Resting_weights2//CARD8-out.wgt.RDat	CARD8	19	48684028	48759203	0.03300	rs8108468	-4.57	rs16981845	0.020489	-6.43	2.6552	201	18	enet	0.02543	1.53e-11	-2.032357	0.042118	0.000	0.791	0.000	0.178	0.031
CATSPERG-out.wgt.RDat	/u/home/t/tboltz/project-ophoff/rna_whole_blood/cts_TWAS_latest/NK_Cells_Resting_weights2//CATSPERG-out.wgt.RDat	CATSPERG	19	38826416	38861583	0.11410	rs1568191	2.35	rs3760884	0.094731	12.90	-0.7000	147	8	lasso	0.11347	2.21e-47	-0.551992	0.580954	NA	NA	NA	NA	NA
CD320-out.wgt.RDat	/u/home/t/tboltz/project-ophoff/rna_whole_blood/cts_TWAS_latest/NK_Cells_Resting_weights2//CD320-out.wgt.RDat	CD320	19	8367012	8373242	0.02674	rs10421511	2.55	rs9426	0.003449	-4.34	0.0110	98	98	blup	0.01369	6.33e-07	-1.117754	0.263672	NA	NA	NA	NA	NA
CD33-out.wgt.RDat	/u/home/t/tboltz/project-ophoff/rna_whole_blood/cts_TWAS_latest/NK_Cells_Resting_weights2//CD33-out.wgt.RDat	CD33	19	51728321	51743271	0.04288	rs3745540	2.89	rs2455069	0.021216	-6.67	-0.0290	185	11	enet	0.02314	1.22e-10	0.074526	0.940592	NA	NA	NA	NA	NA
CD37-out.wgt.RDat	/u/home/t/tboltz/project-ophoff/rna_whole_blood/cts_TWAS_latest/NK_Cells_Resting_weights2//CD37-out.wgt.RDat	CD37	19	49838429	49846592	0.02012	rs12461075	3.16	rs9304688	0.017809	6.51	-0.5910	90	10	enet	0.02737	2.65e-12	-0.573024	0.566628	NA	NA	NA	NA	NA
CDKN2D-out.wgt.RDat	/u/home/t/tboltz/project-ophoff/rna_whole_blood/cts_TWAS_latest/NK_Cells_Resting_weights2//CDKN2D-out.wgt.RDat	CDKN2D	19	10677137	10679735	0.04339	rs12978228	2.29	rs12984043	0.027821	7.05	-0.7410	103	1	lasso	0.02604	8.78e-12	-0.741000	0.458693	NA	NA	NA	NA	NA
CEACAM21-out.wgt.RDat	/u/home/t/tboltz/project-ophoff/rna_whole_blood/cts_TWAS_latest/NK_Cells_Resting_weights2//CEACAM21-out.wgt.RDat	CEACAM21	19	42055887	42093197	0.11587	rs3745295	2.39	rs714106	0.135888	-15.47	0.4260	84	5	lasso	0.13891	2.37e-58	-0.341073	0.733049	NA	NA	NA	NA	NA
CEACAM3-out.wgt.RDat	/u/home/t/tboltz/project-ophoff/rna_whole_blood/cts_TWAS_latest/NK_Cells_Resting_weights2//CEACAM3-out.wgt.RDat	CEACAM3	19	42300520	42315592	0.03150	rs12984160	2.35	rs899662	0.046337	-9.22	-0.5357	71	3	lasso	0.04467	3.84e-19	0.582628	0.560144	NA	NA	NA	NA	NA
CEACAM4-out.wgt.RDat	/u/home/t/tboltz/project-ophoff/rna_whole_blood/cts_TWAS_latest/NK_Cells_Resting_weights2//CEACAM4-out.wgt.RDat	CEACAM4	19	42125345	42133442	0.15144	rs3745295	2.39	rs4802126	0.054694	-9.86	-0.4640	78	13	enet	0.09343	5.91e-39	0.230188	0.817946	NA	NA	NA	NA	NA
CFD-out.wgt.RDat	/u/home/t/tboltz/project-ophoff/rna_whole_blood/cts_TWAS_latest/NK_Cells_Resting_weights2//CFD-out.wgt.RDat	CFD	19	859665	863641	0.20257	rs4921	1.90	rs13090	0.183224	17.90	-0.1900	30	6	lasso	0.22190	1.76e-96	-0.565539	0.571707	NA	NA	NA	NA	NA
CHST8-out.wgt.RDat	/u/home/t/tboltz/project-ophoff/rna_whole_blood/cts_TWAS_latest/NK_Cells_Resting_weights2//CHST8-out.wgt.RDat	CHST8	19	34112860	34264414	0.02208	rs4805985	-1.95	rs12610008	0.017325	5.70	-0.3890	109	2	lasso	0.01778	1.55e-08	-0.492524	0.622349	NA	NA	NA	NA	NA
CLEC17A-out.wgt.RDat	/u/home/t/tboltz/project-ophoff/rna_whole_blood/cts_TWAS_latest/NK_Cells_Resting_weights2//CLEC17A-out.wgt.RDat	CLEC17A	19	14693897	14721969	0.03778	rs4926222	2.04	rs6511944	0.021215	-6.99	-1.3610	100	7	lasso	0.03484	3.00e-15	1.696693	0.089755	NA	NA	NA	NA	NA
COL5A3-out.wgt.RDat	/u/home/t/tboltz/project-ophoff/rna_whole_blood/cts_TWAS_latest/NK_Cells_Resting_weights2//COL5A3-out.wgt.RDat	COL5A3	19	10070238	10121180	0.32255	rs2290687	2.17	rs889125	0.206966	18.95	0.7780	84	28	enet	0.24164	3.85e-106	1.078645	0.280746	NA	NA	NA	NA	NA
COX6B1-out.wgt.RDat	/u/home/t/tboltz/project-ophoff/rna_whole_blood/cts_TWAS_latest/NK_Cells_Resting_weights2//COX6B1-out.wgt.RDat	COX6B1	19	36139226	36149684	0.17422	rs2073893	2.93	rs231237	0.036557	-9.41	-1.6060	131	26	enet	0.10140	2.76e-42	1.874138	0.060911	NA	NA	NA	NA	NA
CYP4F12-out.wgt.RDat	/u/home/t/tboltz/project-ophoff/rna_whole_blood/cts_TWAS_latest/NK_Cells_Resting_weights2//CYP4F12-out.wgt.RDat	CYP4F12	19	15783829	15807984	0.03327	rs10404382	2.52	rs6512050	0.010641	5.47	0.2920	184	184	blup	0.02430	4.25e-11	0.697080	0.485753	NA	NA	NA	NA	NA
CYP4F3-out.wgt.RDat	/u/home/t/tboltz/project-ophoff/rna_whole_blood/cts_TWAS_latest/NK_Cells_Resting_weights2//CYP4F3-out.wgt.RDat	CYP4F3	19	15751708	15773635	0.07954	rs10404382	2.52	rs4808326	0.030356	-7.41	0.1280	188	46	enet	0.04348	1.15e-18	1.127161	0.259674	NA	NA	NA	NA	NA
DDA1-out.wgt.RDat	/u/home/t/tboltz/project-ophoff/rna_whole_blood/cts_TWAS_latest/NK_Cells_Resting_weights2//DDA1-out.wgt.RDat	DDA1	19	17420328	17434107	0.01877	rs6512184	-2.32	rs8100241	0.005690	4.58	-0.0120	104	2	lasso	0.00499	1.90e-03	-0.136076	0.891761	NA	NA	NA	NA	NA
DMAC2-out.wgt.RDat	/u/home/t/tboltz/project-ophoff/rna_whole_blood/cts_TWAS_latest/NK_Cells_Resting_weights2//DMAC2-out.wgt.RDat	DMAC2	19	41937224	41946622	0.01510	rs3745295	2.39	rs10409485	0.014718	-5.50	-1.9120	107	2	lasso	0.01274	1.49e-06	1.877858	0.060401	NA	NA	NA	NA	NA
DNAJB1-out.wgt.RDat	/u/home/t/tboltz/project-ophoff/rna_whole_blood/cts_TWAS_latest/NK_Cells_Resting_weights2//DNAJB1-out.wgt.RDat	DNAJB1	19	14625582	14640582	0.02074	rs4926222	2.04	rs10408656	0.012900	4.97	-0.7033	99	3	lasso	0.01094	7.70e-06	-0.690142	0.490105	NA	NA	NA	NA	NA
DNASE2-out.wgt.RDat	/u/home/t/tboltz/project-ophoff/rna_whole_blood/cts_TWAS_latest/NK_Cells_Resting_weights2//DNASE2-out.wgt.RDat	DNASE2	19	12986024	12992280	0.16890	rs4804735	-1.78	rs2077544	0.129686	-15.08	-1.6660	101	24	enet	0.13688	1.82e-57	1.704654	0.088259	NA	NA	NA	NA	NA
DUS3L-out.wgt.RDat	/u/home/t/tboltz/project-ophoff/rna_whole_blood/cts_TWAS_latest/NK_Cells_Resting_weights2//DUS3L-out.wgt.RDat	DUS3L	19	5784844	5791236	0.07870	rs2082465	2.21	rs3826798	0.042222	-8.63	0.8510	73	2	lasso	0.03921	5.65e-17	-0.860094	0.389737	NA	NA	NA	NA	NA
EGLN2-out.wgt.RDat	/u/home/t/tboltz/project-ophoff/rna_whole_blood/cts_TWAS_latest/NK_Cells_Resting_weights2//EGLN2-out.wgt.RDat	EGLN2	19	41304902	41314339	0.03887	rs3745295	2.39	rs3733829	0.030102	7.32	0.5390	123	3	lasso	0.03244	2.66e-14	0.718931	0.472183	NA	NA	NA	NA	NA
EIF3G-out.wgt.RDat	/u/home/t/tboltz/project-ophoff/rna_whole_blood/cts_TWAS_latest/NK_Cells_Resting_weights2//EIF3G-out.wgt.RDat	EIF3G	19	10225691	10230594	0.09613	rs12978228	2.29	rs2305795	0.103305	-13.52	-1.2000	90	17	enet	0.11622	1.48e-48	1.524096	0.127485	NA	NA	NA	NA	NA
ELANE-out.wgt.RDat	/u/home/t/tboltz/project-ophoff/rna_whole_blood/cts_TWAS_latest/NK_Cells_Resting_weights2//ELANE-out.wgt.RDat	ELANE	19	851015	856247	0.01559	rs4921	1.90	rs3761008	0.013438	5.07	-0.1080	30	3	enet	0.01582	9.17e-08	-0.494482	0.620966	NA	NA	NA	NA	NA
ELL-out.wgt.RDat	/u/home/t/tboltz/project-ophoff/rna_whole_blood/cts_TWAS_latest/NK_Cells_Resting_weights2//ELL-out.wgt.RDat	ELL	19	18553474	18632926	0.01677	rs11670952	-3.25	rs4808801	0.014752	5.24	0.5230	87	1	lasso	0.01335	8.60e-07	0.523000	0.600974	NA	NA	NA	NA	NA
ELOF1-out.wgt.RDat	/u/home/t/tboltz/project-ophoff/rna_whole_blood/cts_TWAS_latest/NK_Cells_Resting_weights2//ELOF1-out.wgt.RDat	ELOF1	19	11661963	11670051	0.10469	rs3810308	-2.66	rs8606	0.068415	11.02	-0.3861	183	2	lasso	0.06841	1.13e-28	-0.371164	0.710515	NA	NA	NA	NA	NA
EMP3-out.wgt.RDat	/u/home/t/tboltz/project-ophoff/rna_whole_blood/cts_TWAS_latest/NK_Cells_Resting_weights2//EMP3-out.wgt.RDat	EMP3	19	48824767	48833810	0.16431	rs8108468	-4.57	rs8355	0.152570	-16.30	-0.5620	189	4	lasso	0.15364	7.57e-65	0.498316	0.618261	NA	NA	NA	NA	NA
ETFB-out.wgt.RDat	/u/home/t/tboltz/project-ophoff/rna_whole_blood/cts_TWAS_latest/NK_Cells_Resting_weights2//ETFB-out.wgt.RDat	ETFB	19	51848424	51869672	0.03359	rs3745540	2.70	rs3786629	0.015574	-5.41	1.2538	174	174	blup	0.01630	5.92e-08	-0.965064	0.334513	NA	NA	NA	NA	NA
FAAP24-out.wgt.RDat	/u/home/t/tboltz/project-ophoff/rna_whole_blood/cts_TWAS_latest/NK_Cells_Resting_weights2//FAAP24-out.wgt.RDat	FAAP24	19	33463116	33469135	0.03409	rs17272267	2.36	rs10425973	0.004357	4.56	2.2990	174	16	enet	0.01637	5.56e-08	-0.169464	0.865432	NA	NA	NA	NA	NA
FAM174C-out.wgt.RDat	/u/home/t/tboltz/project-ophoff/rna_whole_blood/cts_TWAS_latest/NK_Cells_Resting_weights2//FAM174C-out.wgt.RDat	FAM174C	19	1275530	1279243	0.02223	rs4921	1.90	rs12609287	0.021758	-6.37	-0.8360	31	2	lasso	0.02084	9.69e-10	0.839498	0.401190	NA	NA	NA	NA	NA
FCGBP-out.wgt.RDat	/u/home/t/tboltz/project-ophoff/rna_whole_blood/cts_TWAS_latest/NK_Cells_Resting_weights2//FCGBP-out.wgt.RDat	FCGBP	19	40353964	40440533	0.05432	rs12463262	2.22	rs234309	0.045488	9.07	1.7160	149	12	lasso	0.06356	1.04e-26	0.726292	0.467660	NA	NA	NA	NA	NA
FFAR3-out.wgt.RDat	/u/home/t/tboltz/project-ophoff/rna_whole_blood/cts_TWAS_latest/NK_Cells_Resting_weights2//FFAR3-out.wgt.RDat	FFAR3	19	35849363	35851391	0.17103	rs8107683	-2.80	rs4806152	0.069951	11.09	-0.3530	131	2	lasso	0.07010	2.32e-29	-0.346399	0.729043	NA	NA	NA	NA	NA
FPR1-out.wgt.RDat	/u/home/t/tboltz/project-ophoff/rna_whole_blood/cts_TWAS_latest/NK_Cells_Resting_weights2//FPR1-out.wgt.RDat	FPR1	19	52248426	52307363	0.23984	rs4584941	2.65	rs4801891	0.087857	-12.45	0.8860	223	54	enet	0.14247	6.55e-60	-1.350183	0.176957	NA	NA	NA	NA	NA
FPR2-out.wgt.RDat	/u/home/t/tboltz/project-ophoff/rna_whole_blood/cts_TWAS_latest/NK_Cells_Resting_weights2//FPR2-out.wgt.RDat	FPR2	19	52255280	52273784	0.24539	rs4584941	2.65	rs12610918	0.057793	-10.15	0.8850	219	55	enet	0.14890	9.59e-63	-1.701462	0.088856	NA	NA	NA	NA	NA
FPR3-out.wgt.RDat	/u/home/t/tboltz/project-ophoff/rna_whole_blood/cts_TWAS_latest/NK_Cells_Resting_weights2//FPR3-out.wgt.RDat	FPR3	19	52298411	52329443	0.07530	rs4584941	2.65	rs8102075	0.009198	5.57	-1.3330	215	28	enet	0.03716	3.64e-16	-1.190669	0.233783	NA	NA	NA	NA	NA
GATAD2A-out.wgt.RDat	/u/home/t/tboltz/project-ophoff/rna_whole_blood/cts_TWAS_latest/NK_Cells_Resting_weights2//GATAD2A-out.wgt.RDat	GATAD2A	19	19496636	19619740	0.01167	rs2301785	2.84	rs4808200	0.015101	5.30	0.1200	93	1	lasso	0.01450	3.04e-07	0.120000	0.904483	NA	NA	NA	NA	NA
GNG7-out.wgt.RDat	/u/home/t/tboltz/project-ophoff/rna_whole_blood/cts_TWAS_latest/NK_Cells_Resting_weights2//GNG7-out.wgt.RDat	GNG7	19	2511218	2702692	0.03510	rs7343178	-2.45	rs2110119	0.013948	-5.12	-0.2700	82	30	enet	0.01504	1.86e-07	0.000935	0.999254	NA	NA	NA	NA	NA
GPR108-out.wgt.RDat	/u/home/t/tboltz/project-ophoff/rna_whole_blood/cts_TWAS_latest/NK_Cells_Resting_weights2//GPR108-out.wgt.RDat	GPR108	19	6729926	6737614	0.02385	rs422981	-2.45	rs339392	0.006960	-4.06	0.3500	121	121	blup	0.00883	5.34e-05	0.848821	0.395981	NA	NA	NA	NA	NA
GPX4-out.wgt.RDat	/u/home/t/tboltz/project-ophoff/rna_whole_blood/cts_TWAS_latest/NK_Cells_Resting_weights2//GPX4-out.wgt.RDat	GPX4	19	1103926	1106787	0.05724	rs4921	1.90	rs2074918	0.022574	-6.63	-1.3250	30	15	enet	0.03799	1.71e-16	0.891470	0.372677	NA	NA	NA	NA	NA
ICAM1-out.wgt.RDat	/u/home/t/tboltz/project-ophoff/rna_whole_blood/cts_TWAS_latest/NK_Cells_Resting_weights2//ICAM1-out.wgt.RDat	ICAM1	19	10381770	10397291	0.03286	rs12978228	2.29	rs281437	0.037636	8.18	0.4980	101	2	lasso	0.03670	5.56e-16	0.551010	0.581627	NA	NA	NA	NA	NA
ICAM3-out.wgt.RDat	/u/home/t/tboltz/project-ophoff/rna_whole_blood/cts_TWAS_latest/NK_Cells_Resting_weights2//ICAM3-out.wgt.RDat	ICAM3	19	10444453	10450317	0.19768	rs12978228	2.29	rs2304240	0.107976	13.79	-0.9030	102	12	enet	0.10729	9.17e-45	-0.681675	0.495444	NA	NA	NA	NA	NA
ICAM4-out.wgt.RDat	/u/home/t/tboltz/project-ophoff/rna_whole_blood/cts_TWAS_latest/NK_Cells_Resting_weights2//ICAM4-out.wgt.RDat	ICAM4	19	10397632	10399198	0.12604	rs12978228	2.29	rs281437	0.075741	11.51	0.4980	101	4	lasso	0.08333	9.01e-35	0.397903	0.690701	NA	NA	NA	NA	NA
ICAM5-out.wgt.RDat	/u/home/t/tboltz/project-ophoff/rna_whole_blood/cts_TWAS_latest/NK_Cells_Resting_weights2//ICAM5-out.wgt.RDat	ICAM5	19	10400629	10407454	0.03632	rs12978228	2.29	rs3093030	0.017114	5.63	0.1370	101	3	lasso	0.02337	9.85e-11	-0.305177	0.760232	NA	NA	NA	NA	NA
IFI30-out.wgt.RDat	/u/home/t/tboltz/project-ophoff/rna_whole_blood/cts_TWAS_latest/NK_Cells_Resting_weights2//IFI30-out.wgt.RDat	IFI30	19	18283973	18288927	0.10026	rs2049050	2.84	rs2270623	0.094579	-12.88	-0.8040	92	36	enet	0.11200	9.26e-47	0.735942	0.461766	NA	NA	NA	NA	NA
IL12RB1-out.wgt.RDat	/u/home/t/tboltz/project-ophoff/rna_whole_blood/cts_TWAS_latest/NK_Cells_Resting_weights2//IL12RB1-out.wgt.RDat	IL12RB1	19	18169806	18209754	0.05816	rs2049050	2.84	rs2305743	0.063711	-10.90	-0.4080	90	6	lasso	0.06209	4.07e-26	0.410094	0.681737	NA	NA	NA	NA	NA
IQCN-out.wgt.RDat	/u/home/t/tboltz/project-ophoff/rna_whole_blood/cts_TWAS_latest/NK_Cells_Resting_weights2//IQCN-out.wgt.RDat	IQCN	19	18367908	18385319	0.05664	rs2049050	2.84	rs12608504	0.042156	9.15	-1.2500	90	23	enet	0.05948	4.59e-25	-1.897974	0.057699	NA	NA	NA	NA	NA
KANK2-out.wgt.RDat	/u/home/t/tboltz/project-ophoff/rna_whole_blood/cts_TWAS_latest/NK_Cells_Resting_weights2//KANK2-out.wgt.RDat	KANK2	19	11274944	11308224	0.07834	rs3810308	-2.66	rs755237	0.054552	-9.97	-0.3900	161	17	enet	0.05532	2.16e-23	0.098066	0.921880	NA	NA	NA	NA	NA
KCNK6-out.wgt.RDat	/u/home/t/tboltz/project-ophoff/rna_whole_blood/cts_TWAS_latest/NK_Cells_Resting_weights2//KCNK6-out.wgt.RDat	KCNK6	19	38810486	38822716	0.00937	rs1568191	2.35	rs3843754	0.008663	-4.62	0.2660	158	4	lasso	0.00652	4.52e-04	-0.351550	0.725176	NA	NA	NA	NA	NA
KCNN4-out.wgt.RDat	/u/home/t/tboltz/project-ophoff/rna_whole_blood/cts_TWAS_latest/NK_Cells_Resting_weights2//KCNN4-out.wgt.RDat	KCNN4	19	44270686	44285409	0.13431	rs7255512	-2.63	rs10426528	0.196704	18.56	1.0500	162	5	lasso	0.19448	1.85e-83	1.164984	0.244025	NA	NA	NA	NA	NA
KIR3DL2-out.wgt.RDat	/u/home/t/tboltz/project-ophoff/rna_whole_blood/cts_TWAS_latest/NK_Cells_Resting_weights2//KIR3DL2-out.wgt.RDat	KIR3DL2	19	55361899	55378662	0.04233	rs1043673	2.30	rs634742	0.018206	5.84	-1.6250	105	9	enet	0.02347	9.03e-11	-2.029514	0.042406	0.004	0.992	0.000	0.000	0.004
KLC3-out.wgt.RDat	/u/home/t/tboltz/project-ophoff/rna_whole_blood/cts_TWAS_latest/NK_Cells_Resting_weights2//KLC3-out.wgt.RDat	KLC3	19	45836693	45854778	0.03060	rs12151009	3.17	rs13181	0.025847	6.95	0.4720	98	7	enet	0.02439	3.91e-11	0.793876	0.427268	NA	NA	NA	NA	NA
KRI1-out.wgt.RDat	/u/home/t/tboltz/project-ophoff/rna_whole_blood/cts_TWAS_latest/NK_Cells_Resting_weights2//KRI1-out.wgt.RDat	KRI1	19	10663762	10676707	0.03927	rs12978228	2.29	rs12459941	0.044756	-8.88	2.1440	103	3	lasso	0.04404	6.85e-19	-2.100825	0.035656	0.000	0.988	0.000	0.000	0.011
LILRA1-out.wgt.RDat	/u/home/t/tboltz/project-ophoff/rna_whole_blood/cts_TWAS_latest/NK_Cells_Resting_weights2//LILRA1-out.wgt.RDat	LILRA1	19	55105048	55113846	0.25911	rs1043673	2.30	rs10402708	0.097426	-14.50	0.2300	91	5	lasso	0.23909	7.06e-105	0.752943	0.451484	NA	NA	NA	NA	NA
LILRA2-out.wgt.RDat	/u/home/t/tboltz/project-ophoff/rna_whole_blood/cts_TWAS_latest/NK_Cells_Resting_weights2//LILRA2-out.wgt.RDat	LILRA2	19	55084388	55101752	0.07413	rs1043673	2.30	rs10402708	0.056487	-10.01	0.2300	91	8	enet	0.05881	8.59e-25	0.305663	0.759861	NA	NA	NA	NA	NA
LILRA5-out.wgt.RDat	/u/home/t/tboltz/project-ophoff/rna_whole_blood/cts_TWAS_latest/NK_Cells_Resting_weights2//LILRA5-out.wgt.RDat	LILRA5	19	54818354	54824436	0.01914	rs6509883	-2.12	rs651279	0.024036	-6.55	-1.1619	57	5	enet	0.02456	3.35e-11	0.943924	0.345208	NA	NA	NA	NA	NA
LILRB1-out.wgt.RDat	/u/home/t/tboltz/project-ophoff/rna_whole_blood/cts_TWAS_latest/NK_Cells_Resting_weights2//LILRB1-out.wgt.RDat	LILRB1	19	55128613	55148979	0.12770	rs1043673	2.30	rs103294	0.069102	-10.99	-1.8310	90	4	lasso	0.08186	3.63e-34	1.844853	0.065059	NA	NA	NA	NA	NA
LILRB3-out.wgt.RDat	/u/home/t/tboltz/project-ophoff/rna_whole_blood/cts_TWAS_latest/NK_Cells_Resting_weights2//LILRB3-out.wgt.RDat	LILRB3	19	54720148	54727378	0.01963	rs17239489	-2.57	rs422948	0.024284	6.68	-0.9760	63	1	lasso	0.02305	1.32e-10	-0.976000	0.329064	NA	NA	NA	NA	NA
LPAR2-out.wgt.RDat	/u/home/t/tboltz/project-ophoff/rna_whole_blood/cts_TWAS_latest/NK_Cells_Resting_weights2//LPAR2-out.wgt.RDat	LPAR2	19	19734465	19739739	0.04824	rs2301785	2.84	rs4808931	0.014581	-5.93	-0.4070	106	29	enet	0.03265	2.21e-14	0.057267	0.954333	NA	NA	NA	NA	NA
LRRC25-out.wgt.RDat	/u/home/t/tboltz/project-ophoff/rna_whole_blood/cts_TWAS_latest/NK_Cells_Resting_weights2//LRRC25-out.wgt.RDat	LRRC25	19	18501948	18508432	0.09525	rs11670952	-3.25	rs4808801	0.078731	-11.82	0.5230	89	89	blup	0.08197	3.28e-34	0.073870	0.941113	NA	NA	NA	NA	NA
LSM7-out.wgt.RDat	/u/home/t/tboltz/project-ophoff/rna_whole_blood/cts_TWAS_latest/NK_Cells_Resting_weights2//LSM7-out.wgt.RDat	LSM7	19	2321520	2328610	0.10500	rs7343178	-2.45	rs2270048	0.030489	-7.38	-2.1910	63	23	enet	0.05215	4.03e-22	1.468885	0.141864	NA	NA	NA	NA	NA
LSR-out.wgt.RDat	/u/home/t/tboltz/project-ophoff/rna_whole_blood/cts_TWAS_latest/NK_Cells_Resting_weights2//LSR-out.wgt.RDat	LSR	19	35739234	35758867	0.01571	rs8107683	-2.80	rs2519962	0.008619	4.79	0.5180	134	2	lasso	0.00318	1.07e-02	0.446092	0.655531	NA	NA	NA	NA	NA
MAN2B1-out.wgt.RDat	/u/home/t/tboltz/project-ophoff/rna_whole_blood/cts_TWAS_latest/NK_Cells_Resting_weights2//MAN2B1-out.wgt.RDat	MAN2B1	19	12757327	12777556	0.05576	rs269816	2.66	rs983149	0.019058	-6.73	0.6690	95	95	blup	0.03385	7.39e-15	0.300079	0.764117	NA	NA	NA	NA	NA
MARCHF2-out.wgt.RDat	/u/home/t/tboltz/project-ophoff/rna_whole_blood/cts_TWAS_latest/NK_Cells_Resting_weights2//MARCHF2-out.wgt.RDat	MARCHF2	19	8478155	8503901	0.17955	rs10421511	2.55	rs1044250	0.012582	5.67	-0.5460	105	26	enet	0.08030	1.59e-33	0.625859	0.531407	NA	NA	NA	NA	NA
MED16-out.wgt.RDat	/u/home/t/tboltz/project-ophoff/rna_whole_blood/cts_TWAS_latest/NK_Cells_Resting_weights2//MED16-out.wgt.RDat	MED16	19	867631	893218	0.04300	rs4921	1.90	rs13090	0.019285	6.45	-0.1900	30	11	enet	0.02947	3.95e-13	0.084450	0.932698	NA	NA	NA	NA	NA
MRPL34-out.wgt.RDat	/u/home/t/tboltz/project-ophoff/rna_whole_blood/cts_TWAS_latest/NK_Cells_Resting_weights2//MRPL34-out.wgt.RDat	MRPL34	19	17403419	17417652	0.06117	rs6512184	-2.32	rs3810204	0.027607	-7.05	-0.3340	103	5	lasso	0.05108	1.08e-21	0.964556	0.334767	NA	NA	NA	NA	NA
MRPL54-out.wgt.RDat	/u/home/t/tboltz/project-ophoff/rna_whole_blood/cts_TWAS_latest/NK_Cells_Resting_weights2//MRPL54-out.wgt.RDat	MRPL54	19	3762681	3768573	0.13078	rs8110516	-2.49	rs13960	0.125138	-14.77	-1.1220	64	4	lasso	0.12341	1.24e-51	1.141693	0.253582	NA	NA	NA	NA	NA
NAPSA-out.wgt.RDat	/u/home/t/tboltz/project-ophoff/rna_whole_blood/cts_TWAS_latest/NK_Cells_Resting_weights2//NAPSA-out.wgt.RDat	NAPSA	19	50861735	50869087	0.03519	rs1405655	-3.54	rs1405655	0.024767	-6.96	-3.5370	104	2	lasso	0.02336	9.92e-11	3.378521	0.000729	0.000	0.626	0.000	0.000	0.374
NECTIN2-out.wgt.RDat	/u/home/t/tboltz/project-ophoff/rna_whole_blood/cts_TWAS_latest/NK_Cells_Resting_weights2//NECTIN2-out.wgt.RDat	NECTIN2	19	45349433	45392480	0.30249	rs2965106	2.94	rs17561351	0.306578	23.03	0.6260	128	2	lasso	0.38424	2.12e-184	0.894307	0.371158	NA	NA	NA	NA	NA
NLRP12-out.wgt.RDat	/u/home/t/tboltz/project-ophoff/rna_whole_blood/cts_TWAS_latest/NK_Cells_Resting_weights2//NLRP12-out.wgt.RDat	NLRP12	19	54296858	54327648	0.03635	rs17239489	-2.57	rs7259148	0.028056	7.13	-0.9720	64	13	enet	0.03211	3.58e-14	-0.808734	0.418668	NA	NA	NA	NA	NA
NLRP2-out.wgt.RDat	/u/home/t/tboltz/project-ophoff/rna_whole_blood/cts_TWAS_latest/NK_Cells_Resting_weights2//NLRP2-out.wgt.RDat	NLRP2	19	55464499	55512510	0.09427	rs1043673	2.30	rs12981732	0.103804	13.45	1.9630	104	8	lasso	0.13958	1.20e-58	2.197513	0.027984	0.000	0.992	0.000	0.000	0.008
NR2F6-out.wgt.RDat	/u/home/t/tboltz/project-ophoff/rna_whole_blood/cts_TWAS_latest/NK_Cells_Resting_weights2//NR2F6-out.wgt.RDat	NR2F6	19	17342693	17356749	0.09611	rs6512184	-2.32	rs6512184	0.003600	4.26	-2.3160	102	41	enet	0.04201	4.38e-18	-1.065714	0.286553	NA	NA	NA	NA	NA
NTN5-out.wgt.RDat	/u/home/t/tboltz/project-ophoff/rna_whole_blood/cts_TWAS_latest/NK_Cells_Resting_weights2//NTN5-out.wgt.RDat	NTN5	19	49164665	49176338	0.01626	rs8108468	-4.57	rs281379	0.012361	4.86	2.2640	123	123	blup	0.01254	1.80e-06	2.382062	0.017216	0.107	0.667	0.024	0.150	0.052
NUCB1-out.wgt.RDat	/u/home/t/tboltz/project-ophoff/rna_whole_blood/cts_TWAS_latest/NK_Cells_Resting_weights2//NUCB1-out.wgt.RDat	NUCB1	19	49403570	49426629	0.02761	rs8108468	-4.57	rs7260579	0.019176	-6.15	2.4890	119	1	lasso	0.01674	3.97e-08	-2.489000	0.012810	0.000	0.799	0.000	0.180	0.021
OSCAR-out.wgt.RDat	/u/home/t/tboltz/project-ophoff/rna_whole_blood/cts_TWAS_latest/NK_Cells_Resting_weights2//OSCAR-out.wgt.RDat	OSCAR	19	54597934	54606000	0.15990	rs17239489	-2.57	rs2433724	0.049940	-9.45	-1.1630	57	4	lasso	0.09926	2.17e-41	0.500019	0.617062	NA	NA	NA	NA	NA
PCP2-out.wgt.RDat	/u/home/t/tboltz/project-ophoff/rna_whole_blood/cts_TWAS_latest/NK_Cells_Resting_weights2//PCP2-out.wgt.RDat	PCP2	19	7696498	7698605	0.04913	rs8103234	2.64	rs1862514	0.036021	-8.27	2.0550	110	9	lasso	0.03693	4.52e-16	-1.684273	0.092129	NA	NA	NA	NA	NA
PEX11G-out.wgt.RDat	/u/home/t/tboltz/project-ophoff/rna_whole_blood/cts_TWAS_latest/NK_Cells_Resting_weights2//PEX11G-out.wgt.RDat	PEX11G	19	7541762	7562335	0.02576	rs8103234	2.64	rs3745356	0.020628	6.12	0.5380	115	2	lasso	0.01838	9.00e-09	0.920160	0.357489	NA	NA	NA	NA	NA
PGLYRP1-out.wgt.RDat	/u/home/t/tboltz/project-ophoff/rna_whole_blood/cts_TWAS_latest/NK_Cells_Resting_weights2//PGLYRP1-out.wgt.RDat	PGLYRP1	19	46522412	46526311	0.05669	rs12151009	3.17	rs12459743	0.032641	7.91	-0.6970	103	3	lasso	0.03269	2.12e-14	-0.586248	0.557709	NA	NA	NA	NA	NA
PIP5K1C-out.wgt.RDat	/u/home/t/tboltz/project-ophoff/rna_whole_blood/cts_TWAS_latest/NK_Cells_Resting_weights2//PIP5K1C-out.wgt.RDat	PIP5K1C	19	3630182	3700477	0.06142	rs12459940	2.13	rs740873	0.033437	7.68	-0.4780	65	17	enet	0.04362	1.01e-18	-0.502521	0.615301	NA	NA	NA	NA	NA
PLA2G4C-out.wgt.RDat	/u/home/t/tboltz/project-ophoff/rna_whole_blood/cts_TWAS_latest/NK_Cells_Resting_weights2//PLA2G4C-out.wgt.RDat	PLA2G4C	19	48551101	48614074	0.12224	rs16981262	-2.39	rs274883	0.061621	11.24	-0.8730	195	34	enet	0.13204	2.33e-55	-0.525958	0.598917	NA	NA	NA	NA	NA
PLPP2-out.wgt.RDat	/u/home/t/tboltz/project-ophoff/rna_whole_blood/cts_TWAS_latest/NK_Cells_Resting_weights2//PLPP2-out.wgt.RDat	PLPP2	19	281041	291403	0.02784	rs7256434	1.93	rs3813154	0.015812	5.53	-0.6160	18	4	lasso	0.01549	1.23e-07	-0.438730	0.660857	NA	NA	NA	NA	NA
PLVAP-out.wgt.RDat	/u/home/t/tboltz/project-ophoff/rna_whole_blood/cts_TWAS_latest/NK_Cells_Resting_weights2//PLVAP-out.wgt.RDat	PLVAP	19	17462260	17488151	0.01602	rs6512184	-2.32	rs10403581	0.013010	5.04	-0.2370	109	3	lasso	0.01263	1.66e-06	-0.194867	0.845497	NA	NA	NA	NA	NA
PNKP-out.wgt.RDat	/u/home/t/tboltz/project-ophoff/rna_whole_blood/cts_TWAS_latest/NK_Cells_Resting_weights2//PNKP-out.wgt.RDat	PNKP	19	50363140	50371166	0.03297	rs10423897	-2.08	rs2290775	0.022608	6.57	-1.2850	103	103	blup	0.02545	1.50e-11	-0.390600	0.696093	NA	NA	NA	NA	NA
PNMA8A-out.wgt.RDat	/u/home/t/tboltz/project-ophoff/rna_whole_blood/cts_TWAS_latest/NK_Cells_Resting_weights2//PNMA8A-out.wgt.RDat	PNMA8A	19	46969749	46974820	0.09384	rs11880808	-2.63	rs10424030	0.078026	11.75	-0.1940	74	19	enet	0.09597	5.19e-40	-0.143935	0.885551	NA	NA	NA	NA	NA
PPP1R15A-out.wgt.RDat	/u/home/t/tboltz/project-ophoff/rna_whole_blood/cts_TWAS_latest/NK_Cells_Resting_weights2//PPP1R15A-out.wgt.RDat	PPP1R15A	19	49375679	49379315	0.12252	rs8108468	-4.57	rs9941490	0.053009	-9.76	3.1000	108	24	enet	0.07065	1.39e-29	-2.602832	0.009246	0.000	0.728	0.000	0.164	0.108
PPP5C-out.wgt.RDat	/u/home/t/tboltz/project-ophoff/rna_whole_blood/cts_TWAS_latest/NK_Cells_Resting_weights2//PPP5C-out.wgt.RDat	PPP5C	19	46850345	46896238	0.23754	rs11880808	-2.63	rs11670522	0.014241	7.36	-0.6830	79	3	lasso	0.10370	2.99e-43	0.998438	0.318067	NA	NA	NA	NA	NA
PRDX2-out.wgt.RDat	/u/home/t/tboltz/project-ophoff/rna_whole_blood/cts_TWAS_latest/NK_Cells_Resting_weights2//PRDX2-out.wgt.RDat	PRDX2	19	12907635	12912614	0.05629	rs4804735	-1.78	rs722572	0.004717	4.44	-0.5410	89	89	blup	0.01593	8.29e-08	0.921589	0.356743	NA	NA	NA	NA	NA
PRKD2-out.wgt.RDat	/u/home/t/tboltz/project-ophoff/rna_whole_blood/cts_TWAS_latest/NK_Cells_Resting_weights2//PRKD2-out.wgt.RDat	PRKD2	19	47177533	47220384	0.05178	rs11880808	-2.63	rs11083846	0.040217	-8.48	-2.0140	64	1	lasso	0.03983	3.20e-17	2.014000	0.044010	0.000	0.991	0.000	0.000	0.009
PTOV1-out.wgt.RDat	/u/home/t/tboltz/project-ophoff/rna_whole_blood/cts_TWAS_latest/NK_Cells_Resting_weights2//PTOV1-out.wgt.RDat	PTOV1	19	50353993	50364001	0.02040	rs10423897	-2.08	rs10423897	0.020944	-6.21	-2.0800	103	4	lasso	0.02054	1.28e-09	2.150504	0.031515	0.000	0.989	0.000	0.000	0.010
RAB3D-out.wgt.RDat	/u/home/t/tboltz/project-ophoff/rna_whole_blood/cts_TWAS_latest/NK_Cells_Resting_weights2//RAB3D-out.wgt.RDat	RAB3D	19	11432745	11456946	0.03516	rs506267	2.73	rs322151	0.031326	7.80	-0.1190	167	3	lasso	0.03312	1.44e-14	-0.071046	0.943361	NA	NA	NA	NA	NA
RABAC1-out.wgt.RDat	/u/home/t/tboltz/project-ophoff/rna_whole_blood/cts_TWAS_latest/NK_Cells_Resting_weights2//RABAC1-out.wgt.RDat	RABAC1	19	42460834	42463473	0.03905	rs2005832	1.59	rs7253563	0.047499	-9.17	0.4080	57	3	lasso	0.05013	2.57e-21	-0.416983	0.676691	NA	NA	NA	NA	NA
RDH13-out.wgt.RDat	/u/home/t/tboltz/project-ophoff/rna_whole_blood/cts_TWAS_latest/NK_Cells_Resting_weights2//RDH13-out.wgt.RDat	RDH13	19	55550477	55582659	0.08569	rs1043673	2.30	rs3745913	0.075658	-11.51	-0.3070	98	6	lasso	0.09255	1.38e-38	0.469317	0.638843	NA	NA	NA	NA	NA
RETN-out.wgt.RDat	/u/home/t/tboltz/project-ophoff/rna_whole_blood/cts_TWAS_latest/NK_Cells_Resting_weights2//RETN-out.wgt.RDat	RETN	19	7733936	7735341	0.01830	rs8103234	2.64	rs12608849	0.002247	3.57	0.0980	93	14	enet	0.00564	1.03e-03	0.165255	0.868743	NA	NA	NA	NA	NA
RFPL4AL1-out.wgt.RDat	/u/home/t/tboltz/project-ophoff/rna_whole_blood/cts_TWAS_latest/NK_Cells_Resting_weights2//RFPL4AL1-out.wgt.RDat	RFPL4AL1	19	56280508	56284545	0.09641	rs4801648	-2.81	rs299190	0.046464	9.14	-0.4990	125	14	enet	0.05546	1.89e-23	-0.125386	0.900218	NA	NA	NA	NA	NA
RFPL4A-out.wgt.RDat	/u/home/t/tboltz/project-ophoff/rna_whole_blood/cts_TWAS_latest/NK_Cells_Resting_weights2//RFPL4A-out.wgt.RDat	RFPL4A	19	56270381	56274541	0.27126	rs4801648	-2.81	rs299190	0.153365	16.35	-0.4990	125	26	enet	0.17079	1.49e-72	-0.172190	0.863288	NA	NA	NA	NA	NA
RFXANK-out.wgt.RDat	/u/home/t/tboltz/project-ophoff/rna_whole_blood/cts_TWAS_latest/NK_Cells_Resting_weights2//RFXANK-out.wgt.RDat	RFXANK	19	19303039	19312675	0.01927	rs11670952	-3.25	rs10406659	0.017223	6.60	0.2500	68	68	blup	0.01966	2.83e-09	0.750490	0.452960	NA	NA	NA	NA	NA
RPL18A-out.wgt.RDat	/u/home/t/tboltz/project-ophoff/rna_whole_blood/cts_TWAS_latest/NK_Cells_Resting_weights2//RPL18A-out.wgt.RDat	RPL18A	19	17970720	17974962	0.02195	NA	NA	NA	NA	NA	NA	98	0	lasso	0.01671	4.08e-08	NA	NA	NA	NA	NA	NA	NA
RPL36-out.wgt.RDat	/u/home/t/tboltz/project-ophoff/rna_whole_blood/cts_TWAS_latest/NK_Cells_Resting_weights2//RPL36-out.wgt.RDat	RPL36	19	5674959	5691886	0.01909	rs2082465	2.21	rs16993073	0.013961	-5.76	-0.0830	71	5	lasso	0.00942	3.11e-05	0.189645	0.849587	NA	NA	NA	NA	NA
RPS16-out.wgt.RDat	/u/home/t/tboltz/project-ophoff/rna_whole_blood/cts_TWAS_latest/NK_Cells_Resting_weights2//RPS16-out.wgt.RDat	RPS16	19	39923778	39926589	0.22658	rs10416055	2.87	rs31726	0.105247	-13.59	-0.2400	123	20	enet	0.12502	2.52e-52	-0.042895	0.965785	NA	NA	NA	NA	NA
RPS19-out.wgt.RDat	/u/home/t/tboltz/project-ophoff/rna_whole_blood/cts_TWAS_latest/NK_Cells_Resting_weights2//RPS19-out.wgt.RDat	RPS19	19	42364326	42376993	0.03209	rs284652	-1.94	rs1075728	0.013439	6.46	-0.2560	67	13	enet	0.02685	4.23e-12	-0.760291	0.447081	NA	NA	NA	NA	NA
RPS5-out.wgt.RDat	/u/home/t/tboltz/project-ophoff/rna_whole_blood/cts_TWAS_latest/NK_Cells_Resting_weights2//RPS5-out.wgt.RDat	RPS5	19	58897768	58906173	0.19810	rs260416	-1.96	rs734379	0.187563	-18.11	0.2350	124	10	enet	0.19638	2.41e-84	-0.270641	0.786667	NA	NA	NA	NA	NA
RPS9-out.wgt.RDat	/u/home/t/tboltz/project-ophoff/rna_whole_blood/cts_TWAS_latest/NK_Cells_Resting_weights2//RPS9-out.wgt.RDat	RPS9	19	54704727	54752862	0.04682	rs17239489	-2.57	rs422948	0.030734	-7.56	-0.9760	65	3	lasso	0.02717	3.17e-12	0.857278	0.391291	NA	NA	NA	NA	NA
SARS2-out.wgt.RDat	/u/home/t/tboltz/project-ophoff/rna_whole_blood/cts_TWAS_latest/NK_Cells_Resting_weights2//SARS2-out.wgt.RDat	SARS2	19	39405907	39421536	0.09218	rs10416055	2.87	rs8113389	0.058225	10.11	2.6130	103	2	lasso	0.05805	1.73e-24	2.592883	0.009518	0.000	0.959	0.000	0.000	0.041
SHFL-out.wgt.RDat	/u/home/t/tboltz/project-ophoff/rna_whole_blood/cts_TWAS_latest/NK_Cells_Resting_weights2//SHFL-out.wgt.RDat	SHFL	19	10196994	10203919	0.01524	rs12978228	2.29	rs3826785	0.011510	4.71	-1.2330	90	2	lasso	0.00956	2.74e-05	-1.042397	0.297228	NA	NA	NA	NA	NA
SHKBP1-out.wgt.RDat	/u/home/t/tboltz/project-ophoff/rna_whole_blood/cts_TWAS_latest/NK_Cells_Resting_weights2//SHKBP1-out.wgt.RDat	SHKBP1	19	41082760	41097305	0.47459	rs11880938	2.26	rs2303729	0.270698	21.74	-1.4180	129	30	enet	0.27952	2.13e-125	-1.732498	0.083185	NA	NA	NA	NA	NA
SIGLEC10-out.wgt.RDat	/u/home/t/tboltz/project-ophoff/rna_whole_blood/cts_TWAS_latest/NK_Cells_Resting_weights2//SIGLEC10-out.wgt.RDat	SIGLEC10	19	51913275	51921057	0.07830	rs3745540	3.01	rs1974821	0.028851	-7.91	-0.7770	188	12	enet	0.04337	1.26e-18	0.419635	0.674752	NA	NA	NA	NA	NA
SIGLEC11-out.wgt.RDat	/u/home/t/tboltz/project-ophoff/rna_whole_blood/cts_TWAS_latest/NK_Cells_Resting_weights2//SIGLEC11-out.wgt.RDat	SIGLEC11	19	50452243	50464429	0.08613	rs1405655	-3.54	rs6509448	0.030356	7.39	-0.3220	85	35	enet	0.04089	1.22e-17	-0.810870	0.417440	NA	NA	NA	NA	NA
SIGLEC12-out.wgt.RDat	/u/home/t/tboltz/project-ophoff/rna_whole_blood/cts_TWAS_latest/NK_Cells_Resting_weights2//SIGLEC12-out.wgt.RDat	SIGLEC12	19	51994482	52005054	0.13250	rs3745540	3.11	rs3810114	0.160730	16.72	1.7130	197	6	lasso	0.18588	1.85e-79	1.468375	0.142002	NA	NA	NA	NA	NA
SIGLEC14-out.wgt.RDat	/u/home/t/tboltz/project-ophoff/rna_whole_blood/cts_TWAS_latest/NK_Cells_Resting_weights2//SIGLEC14-out.wgt.RDat	SIGLEC14	19	52145807	52150054	0.23096	rs4584941	2.65	rs16982907	0.118750	-14.42	-0.3740	201	9	lasso	0.12190	5.53e-51	0.629184	0.529229	NA	NA	NA	NA	NA
SIGLEC5-out.wgt.RDat	/u/home/t/tboltz/project-ophoff/rna_whole_blood/cts_TWAS_latest/NK_Cells_Resting_weights2//SIGLEC5-out.wgt.RDat	SIGLEC5	19	52115181	52148798	0.03622	rs4584941	2.65	rs12459503	0.010129	-5.19	-0.7620	202	202	blup	0.01457	2.85e-07	1.241206	0.214530	NA	NA	NA	NA	NA
SLC1A5-out.wgt.RDat	/u/home/t/tboltz/project-ophoff/rna_whole_blood/cts_TWAS_latest/NK_Cells_Resting_weights2//SLC1A5-out.wgt.RDat	SLC1A5	19	47278141	47291851	0.01710	rs11880808	-2.63	rs588712	0.015041	-5.35	0.8440	55	2	lasso	0.01556	1.16e-07	-1.285155	0.198738	NA	NA	NA	NA	NA
SPACA6-out.wgt.RDat	/u/home/t/tboltz/project-ophoff/rna_whole_blood/cts_TWAS_latest/NK_Cells_Resting_weights2//SPACA6-out.wgt.RDat	SPACA6	19	52192382	52215640	0.07849	rs4584941	2.65	rs2167418	0.043600	8.89	1.0260	208	4	lasso	0.04015	2.40e-17	1.039811	0.298428	NA	NA	NA	NA	NA
TDRD12-out.wgt.RDat	/u/home/t/tboltz/project-ophoff/rna_whole_blood/cts_TWAS_latest/NK_Cells_Resting_weights2//TDRD12-out.wgt.RDat	TDRD12	19	33210660	33320486	0.02318	rs17272267	2.36	rs7256750	0.003621	-4.73	-1.3240	177	177	blup	0.00613	6.53e-04	1.186587	0.235390	NA	NA	NA	NA	NA
TIMM13-out.wgt.RDat	/u/home/t/tboltz/project-ophoff/rna_whole_blood/cts_TWAS_latest/NK_Cells_Resting_weights2//TIMM13-out.wgt.RDat	TIMM13	19	2425624	2427584	0.02986	rs7343178	-2.45	rs7248779	0.018264	6.53	-0.5380	78	3	lasso	0.02544	1.51e-11	-1.332982	0.182538	NA	NA	NA	NA	NA
TMC4-out.wgt.RDat	/u/home/t/tboltz/project-ophoff/rna_whole_blood/cts_TWAS_latest/NK_Cells_Resting_weights2//TMC4-out.wgt.RDat	TMC4	19	54663847	54676944	0.07858	rs17239489	-2.57	rs641738	0.070749	-11.11	-1.8000	61	1	lasso	0.07040	1.76e-29	1.800000	0.071861	NA	NA	NA	NA	NA
TMEM150B-out.wgt.RDat	/u/home/t/tboltz/project-ophoff/rna_whole_blood/cts_TWAS_latest/NK_Cells_Resting_weights2//TMEM150B-out.wgt.RDat	TMEM150B	19	55824170	55836709	0.01846	rs1043673	2.30	rs7246479	0.008444	5.10	0.1470	116	4	lasso	0.01503	1.87e-07	-0.013868	0.988936	NA	NA	NA	NA	NA
TMPRSS9-out.wgt.RDat	/u/home/t/tboltz/project-ophoff/rna_whole_blood/cts_TWAS_latest/NK_Cells_Resting_weights2//TMPRSS9-out.wgt.RDat	TMPRSS9	19	2360237	2426237	0.06726	rs7343178	-2.45	rs735911	0.168486	17.16	-1.1080	80	2	lasso	0.16850	1.62e-71	-1.071692	0.283859	NA	NA	NA	NA	NA
TRAPPC5-out.wgt.RDat	/u/home/t/tboltz/project-ophoff/rna_whole_blood/cts_TWAS_latest/NK_Cells_Resting_weights2//TRAPPC5-out.wgt.RDat	TRAPPC5	19	7745720	7752589	0.04632	rs8103234	2.64	rs12971845	0.013049	-5.94	-1.1090	92	2	lasso	0.02862	8.53e-13	0.465576	0.641519	NA	NA	NA	NA	NA
TSHZ3-out.wgt.RDat	/u/home/t/tboltz/project-ophoff/rna_whole_blood/cts_TWAS_latest/NK_Cells_Resting_weights2//TSHZ3-out.wgt.RDat	TSHZ3	19	31640886	31840342	0.01590	rs10406589	-2.48	rs1473254	0.001353	-4.04	1.2650	97	97	blup	0.00711	2.61e-04	0.590683	0.554733	NA	NA	NA	NA	NA
TSKS-out.wgt.RDat	/u/home/t/tboltz/project-ophoff/rna_whole_blood/cts_TWAS_latest/NK_Cells_Resting_weights2//TSKS-out.wgt.RDat	TSKS	19	50243015	50266563	0.10817	rs10423897	-2.08	rs2302518	0.043283	8.73	-0.1020	107	21	enet	0.04529	2.18e-19	-0.609811	0.541987	NA	NA	NA	NA	NA
TSSK6-out.wgt.RDat	/u/home/t/tboltz/project-ophoff/rna_whole_blood/cts_TWAS_latest/NK_Cells_Resting_weights2//TSSK6-out.wgt.RDat	TSSK6	19	19623228	19626357	0.01523	rs2301785	2.84	rs1064395	0.012059	5.24	-2.2930	94	3	lasso	0.01145	4.84e-06	-1.784569	0.074331	NA	NA	NA	NA	NA
TYK2-out.wgt.RDat	/u/home/t/tboltz/project-ophoff/rna_whole_blood/cts_TWAS_latest/NK_Cells_Resting_weights2//TYK2-out.wgt.RDat	TYK2	19	10461206	10491248	0.01713	rs12978228	2.29	rs2304256	0.009626	4.91	-0.1580	101	10	enet	0.01651	4.91e-08	0.856832	0.391537	NA	NA	NA	NA	NA
U2AF1L4-out.wgt.RDat	/u/home/t/tboltz/project-ophoff/rna_whole_blood/cts_TWAS_latest/NK_Cells_Resting_weights2//U2AF1L4-out.wgt.RDat	U2AF1L4	19	36233366	36236346	0.07716	rs2073893	2.93	rs3848662	0.048257	9.23	-0.7100	131	12	enet	0.05917	6.11e-25	-0.317508	0.750858	NA	NA	NA	NA	NA
UBA52-out.wgt.RDat	/u/home/t/tboltz/project-ophoff/rna_whole_blood/cts_TWAS_latest/NK_Cells_Resting_weights2//UBA52-out.wgt.RDat	UBA52	19	18682541	18688360	0.03369	rs11670952	-3.25	rs12609505	0.022515	6.62	-0.3070	78	3	lasso	0.01893	5.45e-09	-0.429499	0.667560	NA	NA	NA	NA	NA
UBXN6-out.wgt.RDat	/u/home/t/tboltz/project-ophoff/rna_whole_blood/cts_TWAS_latest/NK_Cells_Resting_weights2//UBXN6-out.wgt.RDat	UBXN6	19	4444997	4457791	0.09302	rs16992410	-3.28	rs243341	0.051918	-9.68	1.2040	103	18	enet	0.08702	2.70e-36	-0.382265	0.702265	NA	NA	NA	NA	NA
VN1R1-out.wgt.RDat	/u/home/t/tboltz/project-ophoff/rna_whole_blood/cts_TWAS_latest/NK_Cells_Resting_weights2//VN1R1-out.wgt.RDat	VN1R1	19	57966159	57968510	0.01763	rs7249011	3.34	rs7257644	0.009051	4.97	1.3930	215	4	lasso	0.01318	1.00e-06	0.532981	0.594047	NA	NA	NA	NA	NA
VSTM1-out.wgt.RDat	/u/home/t/tboltz/project-ophoff/rna_whole_blood/cts_TWAS_latest/NK_Cells_Resting_weights2//VSTM1-out.wgt.RDat	VSTM1	19	54544080	54567207	0.34374	rs17239489	-2.57	rs2433724	0.151303	-16.22	-1.1630	56	4	lasso	0.24907	7.70e-110	0.519133	0.603668	NA	NA	NA	NA	NA
XRCC1-out.wgt.RDat	/u/home/t/tboltz/project-ophoff/rna_whole_blood/cts_TWAS_latest/NK_Cells_Resting_weights2//XRCC1-out.wgt.RDat	XRCC1	19	44047193	44084625	0.02259	rs7255512	-2.63	rs1799778	0.006181	-4.37	1.3050	110	110	blup	0.00911	4.12e-05	-0.452495	0.650912	NA	NA	NA	NA	NA
YIF1B-out.wgt.RDat	/u/home/t/tboltz/project-ophoff/rna_whole_blood/cts_TWAS_latest/NK_Cells_Resting_weights2//YIF1B-out.wgt.RDat	YIF1B	19	38794199	38807913	0.08702	rs1568191	2.35	rs3843754	0.107868	13.83	0.2660	160	4	lasso	0.11342	2.31e-47	0.208138	0.835121	NA	NA	NA	NA	NA
YJU2-out.wgt.RDat	/u/home/t/tboltz/project-ophoff/rna_whole_blood/cts_TWAS_latest/NK_Cells_Resting_weights2//YJU2-out.wgt.RDat	YJU2	19	4247078	4269085	0.02666	rs8104461	-3.39	rs4740	0.012215	-4.82	-0.9810	92	20	enet	0.01324	9.53e-07	1.339877	0.180285	NA	NA	NA	NA	NA
ZBTB7A-out.wgt.RDat	/u/home/t/tboltz/project-ophoff/rna_whole_blood/cts_TWAS_latest/NK_Cells_Resting_weights2//ZBTB7A-out.wgt.RDat	ZBTB7A	19	4043302	4066897	0.02375	rs16992410	-3.28	rs10402864	0.016746	5.60	-0.7090	97	5	lasso	0.01442	3.24e-07	-0.915026	0.360178	NA	NA	NA	NA	NA
ZFP14-out.wgt.RDat	/u/home/t/tboltz/project-ophoff/rna_whole_blood/cts_TWAS_latest/NK_Cells_Resting_weights2//ZFP14-out.wgt.RDat	ZFP14	19	36825356	36870103	0.05505	rs2073893	2.93	rs3810449	0.013627	5.23	0.0230	139	14	enet	0.01956	3.10e-09	0.547300	0.584173	NA	NA	NA	NA	NA
ZFP28-out.wgt.RDat	/u/home/t/tboltz/project-ophoff/rna_whole_blood/cts_TWAS_latest/NK_Cells_Resting_weights2//ZFP28-out.wgt.RDat	ZFP28	19	57050318	57068177	0.04198	rs3752176	-2.31	rs4239476	0.054672	-9.83	0.8110	113	6	lasso	0.05696	4.75e-24	-0.897951	0.369212	NA	NA	NA	NA	NA
ZFP30-out.wgt.RDat	/u/home/t/tboltz/project-ophoff/rna_whole_blood/cts_TWAS_latest/NK_Cells_Resting_weights2//ZFP30-out.wgt.RDat	ZFP30	19	38104651	38183238	0.01690	rs7258360	2.04	rs10404567	0.007305	-4.99	1.5600	128	128	blup	0.01372	6.17e-07	-1.352528	0.176207	NA	NA	NA	NA	NA
ZFP82-out.wgt.RDat	/u/home/t/tboltz/project-ophoff/rna_whole_blood/cts_TWAS_latest/NK_Cells_Resting_weights2//ZFP82-out.wgt.RDat	ZFP82	19	36874023	36909546	0.17680	rs2073893	2.93	rs2070132	0.042661	8.68	-2.3000	135	26	enet	0.07098	1.02e-29	-0.539677	0.589420	NA	NA	NA	NA	NA
ZIK1-out.wgt.RDat	/u/home/t/tboltz/project-ophoff/rna_whole_blood/cts_TWAS_latest/NK_Cells_Resting_weights2//ZIK1-out.wgt.RDat	ZIK1	19	58089825	58105258	0.01760	rs7249011	3.34	rs10414608	0.013886	-5.17	0.5360	213	5	enet	0.01215	2.56e-06	-0.273238	0.784670	NA	NA	NA	NA	NA
ZNF100-out.wgt.RDat	/u/home/t/tboltz/project-ophoff/rna_whole_blood/cts_TWAS_latest/NK_Cells_Resting_weights2//ZNF100-out.wgt.RDat	ZNF100	19	21905574	21950381	0.35813	rs12461775	-2.08	rs2435039	0.234846	20.19	0.9940	132	28	enet	0.41497	1.26e-203	0.532572	0.594330	NA	NA	NA	NA	NA
ZNF121-out.wgt.RDat	/u/home/t/tboltz/project-ophoff/rna_whole_blood/cts_TWAS_latest/NK_Cells_Resting_weights2//ZNF121-out.wgt.RDat	ZNF121	19	9671030	9695209	0.02087	rs4322768	-2.04	rs10402626	0.019040	6.05	0.9510	109	8	enet	0.01623	6.31e-08	0.461671	0.644317	NA	NA	NA	NA	NA
ZNF132-out.wgt.RDat	/u/home/t/tboltz/project-ophoff/rna_whole_blood/cts_TWAS_latest/NK_Cells_Resting_weights2//ZNF132-out.wgt.RDat	ZNF132	19	58944182	58951520	0.20366	rs260416	-1.96	rs1051500	0.312018	-23.26	0.0430	117	22	enet	0.36311	9.88e-172	0.206398	0.836480	NA	NA	NA	NA	NA
ZNF135-out.wgt.RDat	/u/home/t/tboltz/project-ophoff/rna_whole_blood/cts_TWAS_latest/NK_Cells_Resting_weights2//ZNF135-out.wgt.RDat	ZNF135	19	58570608	58597677	0.05497	rs12972098	-2.65	rs2288274	0.026891	7.03	-0.8060	214	8	enet	0.02812	1.34e-12	-1.001813	0.316434	NA	NA	NA	NA	NA
ZNF146-out.wgt.RDat	/u/home/t/tboltz/project-ophoff/rna_whole_blood/cts_TWAS_latest/NK_Cells_Resting_weights2//ZNF146-out.wgt.RDat	ZNF146	19	36705505	36729676	0.01526	rs2073893	2.93	rs10421862	0.005648	4.12	0.8720	141	141	blup	0.00780	1.38e-04	1.439170	0.150102	NA	NA	NA	NA	NA
ZNF154-out.wgt.RDat	/u/home/t/tboltz/project-ophoff/rna_whole_blood/cts_TWAS_latest/NK_Cells_Resting_weights2//ZNF154-out.wgt.RDat	ZNF154	19	58208736	58220562	0.16712	rs7249011	3.34	rs4801515	0.024293	6.82	1.3770	211	87	enet	0.06997	2.63e-29	0.278089	0.780944	NA	NA	NA	NA	NA
ZNF155-out.wgt.RDat	/u/home/t/tboltz/project-ophoff/rna_whole_blood/cts_TWAS_latest/NK_Cells_Resting_weights2//ZNF155-out.wgt.RDat	ZNF155	19	44472015	44502478	0.14765	rs7255512	-2.63	rs398981	0.056658	-11.14	-0.7990	217	40	enet	0.15181	4.93e-64	1.659904	0.096934	NA	NA	NA	NA	NA
ZNF160-out.wgt.RDat	/u/home/t/tboltz/project-ophoff/rna_whole_blood/cts_TWAS_latest/NK_Cells_Resting_weights2//ZNF160-out.wgt.RDat	ZNF160	19	53569860	53606689	0.01731	rs12979992	3.10	rs329719	0.008779	-4.67	0.9070	93	12	enet	0.00695	3.04e-04	-1.932170	0.053339	NA	NA	NA	NA	NA
ZNF175-out.wgt.RDat	/u/home/t/tboltz/project-ophoff/rna_whole_blood/cts_TWAS_latest/NK_Cells_Resting_weights2//ZNF175-out.wgt.RDat	ZNF175	19	52074537	52095763	0.03419	rs4584941	2.65	rs3752129	0.029178	-7.61	-1.7000	206	6	enet	0.02700	3.69e-12	1.630257	0.103047	NA	NA	NA	NA	NA
ZNF181-out.wgt.RDat	/u/home/t/tboltz/project-ophoff/rna_whole_blood/cts_TWAS_latest/NK_Cells_Resting_weights2//ZNF181-out.wgt.RDat	ZNF181	19	35225061	35236283	0.02220	rs751792	2.18	rs8110196	0.013479	-5.08	2.0990	79	79	blup	0.01382	5.59e-07	-0.586168	0.557763	NA	NA	NA	NA	NA
ZNF208-out.wgt.RDat	/u/home/t/tboltz/project-ophoff/rna_whole_blood/cts_TWAS_latest/NK_Cells_Resting_weights2//ZNF208-out.wgt.RDat	ZNF208	19	22115761	22193751	0.02312	rs12461775	-2.08	rs950504	0.000527	3.94	0.5460	122	8	enet	0.01614	6.87e-08	0.506365	0.612601	NA	NA	NA	NA	NA
ZNF221-out.wgt.RDat	/u/home/t/tboltz/project-ophoff/rna_whole_blood/cts_TWAS_latest/NK_Cells_Resting_weights2//ZNF221-out.wgt.RDat	ZNF221	19	44455376	44471861	0.02211	rs7255512	-2.63	rs452238	0.017317	-6.01	1.1690	204	4	lasso	0.01721	2.59e-08	-0.744065	0.456837	NA	NA	NA	NA	NA
ZNF223-out.wgt.RDat	/u/home/t/tboltz/project-ophoff/rna_whole_blood/cts_TWAS_latest/NK_Cells_Resting_weights2//ZNF223-out.wgt.RDat	ZNF223	19	44555521	44572152	0.01670	rs7255512	-2.63	rs7255512	0.005547	4.89	-2.6320	229	17	enet	0.00676	3.64e-04	-1.975815	0.048176	0.089	0.893	0.000	0.001	0.017
ZNF230-out.wgt.RDat	/u/home/t/tboltz/project-ophoff/rna_whole_blood/cts_TWAS_latest/NK_Cells_Resting_weights2//ZNF230-out.wgt.RDat	ZNF230	19	44507110	44518076	0.02262	rs7255512	-2.63	rs6509137	0.021927	6.36	-1.5300	226	9	lasso	0.01903	4.98e-09	-1.496981	0.134398	NA	NA	NA	NA	NA
ZNF257-out.wgt.RDat	/u/home/t/tboltz/project-ophoff/rna_whole_blood/cts_TWAS_latest/NK_Cells_Resting_weights2//ZNF257-out.wgt.RDat	ZNF257	19	22235233	22274282	0.14312	rs12461775	-2.08	rs7253490	0.129527	15.02	-1.4030	125	14	enet	0.16029	8.10e-68	-0.998427	0.318072	NA	NA	NA	NA	NA
ZNF266-out.wgt.RDat	/u/home/t/tboltz/project-ophoff/rna_whole_blood/cts_TWAS_latest/NK_Cells_Resting_weights2//ZNF266-out.wgt.RDat	ZNF266	19	9523138	9546247	0.25779	rs2195951	-1.84	rs7257650	0.502407	-29.49	0.6230	170	6	lasso	0.50860	4.09e-269	-0.740323	0.459104	NA	NA	NA	NA	NA
ZNF283-out.wgt.RDat	/u/home/t/tboltz/project-ophoff/rna_whole_blood/cts_TWAS_latest/NK_Cells_Resting_weights2//ZNF283-out.wgt.RDat	ZNF283	19	44331474	44356169	0.02453	rs7255512	-2.63	rs1061768	0.009136	-5.20	-0.6680	185	7	lasso	0.01716	2.71e-08	-0.323383	0.746405	NA	NA	NA	NA	NA
ZNF304-out.wgt.RDat	/u/home/t/tboltz/project-ophoff/rna_whole_blood/cts_TWAS_latest/NK_Cells_Resting_weights2//ZNF304-out.wgt.RDat	ZNF304	19	57862676	57871266	0.03408	rs7249011	3.34	rs6510059	0.010278	5.50	-0.8300	209	29	enet	0.02212	3.06e-10	-1.158748	0.246559	NA	NA	NA	NA	NA
ZNF320-out.wgt.RDat	/u/home/t/tboltz/project-ophoff/rna_whole_blood/cts_TWAS_latest/NK_Cells_Resting_weights2//ZNF320-out.wgt.RDat	ZNF320	19	53364105	53400946	0.02414	rs12979992	3.10	rs6509701	0.015418	5.64	0.5230	114	3	lasso	0.01161	4.19e-06	0.764870	0.444349	NA	NA	NA	NA	NA
ZNF331-out.wgt.RDat	/u/home/t/tboltz/project-ophoff/rna_whole_blood/cts_TWAS_latest/NK_Cells_Resting_weights2//ZNF331-out.wgt.RDat	ZNF331	19	54022782	54083523	0.02463	rs12979992	3.10	rs1284520	0.022721	-6.41	0.0991	86	2	lasso	0.02068	1.12e-09	-0.111716	0.911049	NA	NA	NA	NA	NA
ZNF333-out.wgt.RDat	/u/home/t/tboltz/project-ophoff/rna_whole_blood/cts_TWAS_latest/NK_Cells_Resting_weights2//ZNF333-out.wgt.RDat	ZNF333	19	14800861	14844558	0.15197	rs10404382	2.52	rs11085903	0.058139	-10.17	-0.6050	111	30	enet	0.11787	2.94e-49	0.514581	0.606846	NA	NA	NA	NA	NA
ZNF347-out.wgt.RDat	/u/home/t/tboltz/project-ophoff/rna_whole_blood/cts_TWAS_latest/NK_Cells_Resting_weights2//ZNF347-out.wgt.RDat	ZNF347	19	53627326	53662313	0.01685	rs12979992	3.10	rs12971799	0.014452	-5.18	-1.1120	85	5	lasso	0.01388	5.33e-07	1.304913	0.191923	NA	NA	NA	NA	NA
ZNF404-out.wgt.RDat	/u/home/t/tboltz/project-ophoff/rna_whole_blood/cts_TWAS_latest/NK_Cells_Resting_weights2//ZNF404-out.wgt.RDat	ZNF404	19	44376518	44405537	0.00927	rs7255512	-2.63	rs12977303	0.006076	4.32	2.0300	187	1	lasso	0.00608	6.82e-04	2.030000	0.042357	0.657	0.340	0.000	0.000	0.003
ZNF418-out.wgt.RDat	/u/home/t/tboltz/project-ophoff/rna_whole_blood/cts_TWAS_latest/NK_Cells_Resting_weights2//ZNF418-out.wgt.RDat	ZNF418	19	58433253	58446761	0.04727	rs12972098	-2.65	rs9304810	0.008586	5.16	1.1020	234	6	lasso	0.01745	2.08e-08	-0.063022	0.949749	NA	NA	NA	NA	NA
ZNF430-out.wgt.RDat	/u/home/t/tboltz/project-ophoff/rna_whole_blood/cts_TWAS_latest/NK_Cells_Resting_weights2//ZNF430-out.wgt.RDat	ZNF430	19	21203441	21242856	0.01659	rs402744	2.06	rs11085424	0.002024	3.34	0.3560	109	109	blup	0.00616	6.32e-04	0.000120	0.999904	NA	NA	NA	NA	NA
ZNF443-out.wgt.RDat	/u/home/t/tboltz/project-ophoff/rna_whole_blood/cts_TWAS_latest/NK_Cells_Resting_weights2//ZNF443-out.wgt.RDat	ZNF443	19	12540521	12551835	0.07013	rs269816	2.66	rs11880558	0.065532	-10.97	0.1120	133	5	lasso	0.07223	3.17e-30	-0.217521	0.827802	NA	NA	NA	NA	NA
ZNF461-out.wgt.RDat	/u/home/t/tboltz/project-ophoff/rna_whole_blood/cts_TWAS_latest/NK_Cells_Resting_weights2//ZNF461-out.wgt.RDat	ZNF461	19	37127521	37157755	0.03935	rs1129376	2.86	rs3745779	0.008505	-4.38	-0.3660	164	164	blup	0.01577	9.54e-08	0.144855	0.884826	NA	NA	NA	NA	NA
ZNF468-out.wgt.RDat	/u/home/t/tboltz/project-ophoff/rna_whole_blood/cts_TWAS_latest/NK_Cells_Resting_weights2//ZNF468-out.wgt.RDat	ZNF468	19	53341264	53360902	0.03136	rs12979992	3.10	rs7247271	0.017477	-5.66	-0.2760	118	3	lasso	0.01489	2.13e-07	0.281902	0.778019	NA	NA	NA	NA	NA
ZNF470-out.wgt.RDat	/u/home/t/tboltz/project-ophoff/rna_whole_blood/cts_TWAS_latest/NK_Cells_Resting_weights2//ZNF470-out.wgt.RDat	ZNF470	19	57078838	57100279	0.03304	rs3752176	-2.31	rs10412218	0.039079	-8.36	0.8070	117	3	lasso	0.03935	4.96e-17	-0.806195	0.420131	NA	NA	NA	NA	NA
ZNF471-out.wgt.RDat	/u/home/t/tboltz/project-ophoff/rna_whole_blood/cts_TWAS_latest/NK_Cells_Resting_weights2//ZNF471-out.wgt.RDat	ZNF471	19	57019220	57041590	0.01900	rs3752176	-2.31	rs960996	0.007041	4.47	1.5990	113	113	blup	0.01217	2.51e-06	1.965019	0.049412	0.573	0.426	0.000	0.000	0.001
ZNF486-out.wgt.RDat	/u/home/t/tboltz/project-ophoff/rna_whole_blood/cts_TWAS_latest/NK_Cells_Resting_weights2//ZNF486-out.wgt.RDat	ZNF486	19	20278024	20311297	0.07415	rs2335887	2.39	rs11085307	0.047484	9.47	0.0120	100	38	enet	0.06245	2.93e-26	-1.376548	0.168652	NA	NA	NA	NA	NA
ZNF491-out.wgt.RDat	/u/home/t/tboltz/project-ophoff/rna_whole_blood/cts_TWAS_latest/NK_Cells_Resting_weights2//ZNF491-out.wgt.RDat	ZNF491	19	11908483	11920437	0.01529	rs10404693	2.95	rs7251216	0.010939	4.84	0.1330	148	2	lasso	0.00936	3.29e-05	0.142932	0.886344	NA	NA	NA	NA	NA
ZNF492-out.wgt.RDat	/u/home/t/tboltz/project-ophoff/rna_whole_blood/cts_TWAS_latest/NK_Cells_Resting_weights2//ZNF492-out.wgt.RDat	ZNF492	19	22817127	22850473	0.06961	rs4932792	-1.52	rs6511383	0.064474	-10.84	-1.3650	74	1	lasso	0.06349	1.11e-26	1.365000	0.172253	NA	NA	NA	NA	NA
ZNF493-out.wgt.RDat	/u/home/t/tboltz/project-ophoff/rna_whole_blood/cts_TWAS_latest/NK_Cells_Resting_weights2//ZNF493-out.wgt.RDat	ZNF493	19	21579922	21610375	0.20347	rs12461775	-2.08	rs1781873	0.149361	16.45	-0.7780	140	38	enet	0.29800	3.67e-135	0.010994	0.991228	NA	NA	NA	NA	NA
ZNF506-out.wgt.RDat	/u/home/t/tboltz/project-ophoff/rna_whole_blood/cts_TWAS_latest/NK_Cells_Resting_weights2//ZNF506-out.wgt.RDat	ZNF506	19	19896649	19932560	0.04581	rs2301785	2.84	rs16996360	0.039058	8.42	-0.1350	106	7	lasso	0.03580	1.26e-15	-0.201125	0.840601	NA	NA	NA	NA	NA
ZNF544-out.wgt.RDat	/u/home/t/tboltz/project-ophoff/rna_whole_blood/cts_TWAS_latest/NK_Cells_Resting_weights2//ZNF544-out.wgt.RDat	ZNF544	19	58739961	58788861	0.03246	rs12972098	-2.65	rs260503	0.028708	7.61	-0.2540	151	23	enet	0.03123	7.97e-14	-0.423991	0.671572	NA	NA	NA	NA	NA
ZNF552-out.wgt.RDat	/u/home/t/tboltz/project-ophoff/rna_whole_blood/cts_TWAS_latest/NK_Cells_Resting_weights2//ZNF552-out.wgt.RDat	ZNF552	19	58315210	58326281	0.02120	rs7249011	3.34	rs9749314	0.012545	5.09	1.5680	234	19	enet	0.01143	4.95e-06	1.231677	0.218070	NA	NA	NA	NA	NA
ZNF554-out.wgt.RDat	/u/home/t/tboltz/project-ophoff/rna_whole_blood/cts_TWAS_latest/NK_Cells_Resting_weights2//ZNF554-out.wgt.RDat	ZNF554	19	2819867	2836733	0.03527	rs7343178	-2.45	rs759072	0.022391	6.33	-0.8360	80	2	lasso	0.02142	5.73e-10	-0.817522	0.413630	NA	NA	NA	NA	NA
ZNF557-out.wgt.RDat	/u/home/t/tboltz/project-ophoff/rna_whole_blood/cts_TWAS_latest/NK_Cells_Resting_weights2//ZNF557-out.wgt.RDat	ZNF557	19	7069715	7087979	0.02737	rs8103234	2.64	rs1466715	0.010567	-4.57	0.0780	127	6	lasso	0.01138	5.20e-06	0.081157	0.935317	NA	NA	NA	NA	NA
ZNF558-out.wgt.RDat	/u/home/t/tboltz/project-ophoff/rna_whole_blood/cts_TWAS_latest/NK_Cells_Resting_weights2//ZNF558-out.wgt.RDat	ZNF558	19	8916847	8942990	0.03482	rs10421511	2.55	rs3752140	0.010130	4.47	1.6550	169	169	blup	0.01323	9.62e-07	-0.022803	0.981808	NA	NA	NA	NA	NA
ZNF559-out.wgt.RDat	/u/home/t/tboltz/project-ophoff/rna_whole_blood/cts_TWAS_latest/NK_Cells_Resting_weights2//ZNF559-out.wgt.RDat	ZNF559	19	9434449	9461838	0.02380	rs2195951	-1.84	rs10745023	0.021722	-6.36	-1.0770	176	9	enet	0.02235	2.49e-10	0.685396	0.493094	NA	NA	NA	NA	NA
ZNF568-out.wgt.RDat	/u/home/t/tboltz/project-ophoff/rna_whole_blood/cts_TWAS_latest/NK_Cells_Resting_weights2//ZNF568-out.wgt.RDat	ZNF568	19	37407232	37488834	0.01642	rs8109501	2.05	rs1644666	0.016259	-6.06	-1.9310	187	11	enet	0.01267	1.60e-06	1.769670	0.076782	NA	NA	NA	NA	NA
ZNF581-out.wgt.RDat	/u/home/t/tboltz/project-ophoff/rna_whole_blood/cts_TWAS_latest/NK_Cells_Resting_weights2//ZNF581-out.wgt.RDat	ZNF581	19	56146826	56156989	0.02397	rs4801648	-2.81	rs2112799	0.026110	7.09	-0.8210	125	2	lasso	0.02257	2.02e-10	-0.843161	0.399138	NA	NA	NA	NA	NA
ZNF584-out.wgt.RDat	/u/home/t/tboltz/project-ophoff/rna_whole_blood/cts_TWAS_latest/NK_Cells_Resting_weights2//ZNF584-out.wgt.RDat	ZNF584	19	58912872	58929694	0.02773	rs260416	-1.96	rs11670871	0.021877	-7.02	-1.1430	123	9	enet	0.02235	2.48e-10	0.948231	0.343012	NA	NA	NA	NA	NA
ZNF585B-out.wgt.RDat	/u/home/t/tboltz/project-ophoff/rna_whole_blood/cts_TWAS_latest/NK_Cells_Resting_weights2//ZNF585B-out.wgt.RDat	ZNF585B	19	37672482	37709055	0.01451	rs8109501	2.05	rs10419174	0.010553	-5.57	1.8920	142	142	blup	0.01444	3.19e-07	-1.098704	0.271897	NA	NA	NA	NA	NA
ZNF586-out.wgt.RDat	/u/home/t/tboltz/project-ophoff/rna_whole_blood/cts_TWAS_latest/NK_Cells_Resting_weights2//ZNF586-out.wgt.RDat	ZNF586	19	58281024	58331307	0.04796	rs7249011	3.34	rs2303756	0.015102	7.05	-1.8560	239	4	lasso	0.03255	2.40e-14	-2.373639	0.017614	0.000	0.987	0.000	0.001	0.012
ZNF587-out.wgt.RDat	/u/home/t/tboltz/project-ophoff/rna_whole_blood/cts_TWAS_latest/NK_Cells_Resting_weights2//ZNF587-out.wgt.RDat	ZNF587	19	58361228	58376485	0.04714	rs12972098	-2.65	rs2285615	0.024537	-6.77	1.7730	232	232	blup	0.03130	7.49e-14	-0.215271	0.829556	NA	NA	NA	NA	NA
ZNF600-out.wgt.RDat	/u/home/t/tboltz/project-ophoff/rna_whole_blood/cts_TWAS_latest/NK_Cells_Resting_weights2//ZNF600-out.wgt.RDat	ZNF600	19	53253196	53290060	0.08178	rs12979992	3.10	rs7507442	0.032986	-7.71	-0.3430	116	23	enet	0.04603	1.11e-19	1.192589	0.233030	NA	NA	NA	NA	NA
ZNF606-out.wgt.RDat	/u/home/t/tboltz/project-ophoff/rna_whole_blood/cts_TWAS_latest/NK_Cells_Resting_weights2//ZNF606-out.wgt.RDat	ZNF606	19	58488422	58514717	0.02130	rs12972098	-2.65	rs9304809	0.009795	-5.28	0.5357	220	17	enet	0.01772	1.64e-08	-1.126478	0.259963	NA	NA	NA	NA	NA
ZNF607-out.wgt.RDat	/u/home/t/tboltz/project-ophoff/rna_whole_blood/cts_TWAS_latest/NK_Cells_Resting_weights2//ZNF607-out.wgt.RDat	ZNF607	19	38187273	38210662	0.02145	rs3910952	-1.65	rs320891	0.003822	-4.48	1.0650	121	121	blup	0.00606	6.93e-04	-0.764365	0.444650	NA	NA	NA	NA	NA
ZNF613-out.wgt.RDat	/u/home/t/tboltz/project-ophoff/rna_whole_blood/cts_TWAS_latest/NK_Cells_Resting_weights2//ZNF613-out.wgt.RDat	ZNF613	19	52430401	52452012	0.02375	rs4584941	2.65	rs8101184	0.017929	5.70	0.8110	228	2	lasso	0.01939	3.61e-09	0.545301	0.585546	NA	NA	NA	NA	NA
ZNF626-out.wgt.RDat	/u/home/t/tboltz/project-ophoff/rna_whole_blood/cts_TWAS_latest/NK_Cells_Resting_weights2//ZNF626-out.wgt.RDat	ZNF626	19	20802746	20844402	0.08393	rs402744	2.06	rs7254995	0.015481	5.84	0.4460	85	33	enet	0.03905	6.52e-17	-0.257992	0.796413	NA	NA	NA	NA	NA
ZNF667-out.wgt.RDat	/u/home/t/tboltz/project-ophoff/rna_whole_blood/cts_TWAS_latest/NK_Cells_Resting_weights2//ZNF667-out.wgt.RDat	ZNF667	19	56950695	56989434	0.01874	rs306508	2.67	rs10412218	0.014118	-5.51	0.8070	134	9	enet	0.00954	2.78e-05	-1.288450	0.197589	NA	NA	NA	NA	NA
ZNF66-out.wgt.RDat	/u/home/t/tboltz/project-ophoff/rna_whole_blood/cts_TWAS_latest/NK_Cells_Resting_weights2//ZNF66-out.wgt.RDat	ZNF66	19	20959111	20992801	0.24524	rs402744	2.06	rs10407397	0.133381	-15.24	2.0250	94	37	enet	0.18472	6.32e-79	-1.388399	0.165015	NA	NA	NA	NA	NA
ZNF677-out.wgt.RDat	/u/home/t/tboltz/project-ophoff/rna_whole_blood/cts_TWAS_latest/NK_Cells_Resting_weights2//ZNF677-out.wgt.RDat	ZNF677	19	53738635	53758151	0.06288	rs12979992	3.10	rs10407424	0.027089	-7.04	-0.2090	87	5	lasso	0.04008	2.55e-17	0.202334	0.839655	NA	NA	NA	NA	NA
ZNF682-out.wgt.RDat	/u/home/t/tboltz/project-ophoff/rna_whole_blood/cts_TWAS_latest/NK_Cells_Resting_weights2//ZNF682-out.wgt.RDat	ZNF682	19	20107868	20150314	0.02035	rs2033481	2.50	rs11085307	0.014900	5.67	0.0120	106	19	enet	0.01412	4.29e-07	0.188151	0.850758	NA	NA	NA	NA	NA
ZNF69-out.wgt.RDat	/u/home/t/tboltz/project-ophoff/rna_whole_blood/cts_TWAS_latest/NK_Cells_Resting_weights2//ZNF69-out.wgt.RDat	ZNF69	19	11998598	12025144	0.04417	rs269816	2.66	rs7248526	0.010960	-5.88	-0.9030	138	138	blup	0.01584	8.98e-08	0.747343	0.454857	NA	NA	NA	NA	NA
ZNF701-out.wgt.RDat	/u/home/t/tboltz/project-ophoff/rna_whole_blood/cts_TWAS_latest/NK_Cells_Resting_weights2//ZNF701-out.wgt.RDat	ZNF701	19	53058711	53090427	0.15656	rs11666474	2.44	rs12327640	0.033575	-8.52	1.1590	127	7	lasso	0.09509	1.20e-39	-1.202427	0.229198	NA	NA	NA	NA	NA
ZNF708-out.wgt.RDat	/u/home/t/tboltz/project-ophoff/rna_whole_blood/cts_TWAS_latest/NK_Cells_Resting_weights2//ZNF708-out.wgt.RDat	ZNF708	19	21473963	21512227	0.16439	rs12461775	-2.08	rs1781867	0.075566	11.57	-0.4282	130	25	enet	0.16818	2.28e-71	0.552092	0.580885	NA	NA	NA	NA	NA
ZNF714-out.wgt.RDat	/u/home/t/tboltz/project-ophoff/rna_whole_blood/cts_TWAS_latest/NK_Cells_Resting_weights2//ZNF714-out.wgt.RDat	ZNF714	19	21264966	21308073	0.01318	rs402744	2.06	rs8112216	0.013556	5.42	0.4610	113	113	blup	0.01280	1.42e-06	0.208489	0.834847	NA	NA	NA	NA	NA
ZNF71-out.wgt.RDat	/u/home/t/tboltz/project-ophoff/rna_whole_blood/cts_TWAS_latest/NK_Cells_Resting_weights2//ZNF71-out.wgt.RDat	ZNF71	19	57106633	57137849	0.00931	rs3752176	-2.31	rs10412218	0.005448	-4.61	0.8070	123	6	enet	0.00540	1.30e-03	-0.759401	0.447613	NA	NA	NA	NA	NA
ZNF737-out.wgt.RDat	/u/home/t/tboltz/project-ophoff/rna_whole_blood/cts_TWAS_latest/NK_Cells_Resting_weights2//ZNF737-out.wgt.RDat	ZNF737	19	20718632	20748615	0.21555	rs402744	2.06	rs10413625	0.028192	7.52	-1.8950	77	5	lasso	0.08461	2.66e-35	-0.569300	0.569153	NA	NA	NA	NA	NA
ZNF738-out.wgt.RDat	/u/home/t/tboltz/project-ophoff/rna_whole_blood/cts_TWAS_latest/NK_Cells_Resting_weights2//ZNF738-out.wgt.RDat	ZNF738	19	21541733	21562104	0.13934	rs12461775	-2.08	rs4808279	0.006599	4.95	0.3980	138	30	enet	0.04380	8.57e-19	1.319585	0.186974	NA	NA	NA	NA	NA
ZNF761-out.wgt.RDat	/u/home/t/tboltz/project-ophoff/rna_whole_blood/cts_TWAS_latest/NK_Cells_Resting_weights2//ZNF761-out.wgt.RDat	ZNF761	19	53948255	53961515	0.01755	rs12979992	3.10	rs2708803	0.014477	-5.65	1.3430	83	2	lasso	0.01134	5.36e-06	-1.343215	0.179202	NA	NA	NA	NA	NA
ZNF763-out.wgt.RDat	/u/home/t/tboltz/project-ophoff/rna_whole_blood/cts_TWAS_latest/NK_Cells_Resting_weights2//ZNF763-out.wgt.RDat	ZNF763	19	12075853	12091432	0.03967	rs10404693	2.77	rs4081726	0.056154	-10.14	0.2160	149	4	lasso	0.05567	1.56e-23	-0.201130	0.840597	NA	NA	NA	NA	NA
ZNF772-out.wgt.RDat	/u/home/t/tboltz/project-ophoff/rna_whole_blood/cts_TWAS_latest/NK_Cells_Resting_weights2//ZNF772-out.wgt.RDat	ZNF772	19	57978032	57988938	0.09911	rs7249011	3.34	rs10405925	0.084891	-13.29	-0.1940	216	9	lasso	0.13254	1.41e-55	-0.586435	0.557583	NA	NA	NA	NA	NA
ZNF773-out.wgt.RDat	/u/home/t/tboltz/project-ophoff/rna_whole_blood/cts_TWAS_latest/NK_Cells_Resting_weights2//ZNF773-out.wgt.RDat	ZNF773	19	58011284	58029772	0.03740	rs7249011	3.34	rs12980664	0.034805	-8.53	0.1610	217	5	lasso	0.03815	1.48e-16	-0.054089	0.956864	NA	NA	NA	NA	NA
ZNF780A-out.wgt.RDat	/u/home/t/tboltz/project-ophoff/rna_whole_blood/cts_TWAS_latest/NK_Cells_Resting_weights2//ZNF780A-out.wgt.RDat	ZNF780A	19	40575060	40596845	0.02672	rs12463262	2.22	rs337799	0.024174	6.60	1.2230	138	3	lasso	0.02531	1.70e-11	1.185771	0.235713	NA	NA	NA	NA	NA
ZNF790-out.wgt.RDat	/u/home/t/tboltz/project-ophoff/rna_whole_blood/cts_TWAS_latest/NK_Cells_Resting_weights2//ZNF790-out.wgt.RDat	ZNF790	19	37308331	37341689	0.03418	rs1129376	2.86	rs2385797	0.018235	5.98	-0.8370	174	174	blup	0.01393	5.08e-07	-0.803735	0.421550	NA	NA	NA	NA	NA
ZNF793-out.wgt.RDat	/u/home/t/tboltz/project-ophoff/rna_whole_blood/cts_TWAS_latest/NK_Cells_Resting_weights2//ZNF793-out.wgt.RDat	ZNF793	19	37997842	38039664	0.04127	rs8109501	2.05	rs2891699	0.058350	10.21	1.3620	133	4	lasso	0.05762	2.58e-24	1.361440	0.173375	NA	NA	NA	NA	NA
ZNF805-out.wgt.RDat	/u/home/t/tboltz/project-ophoff/rna_whole_blood/cts_TWAS_latest/NK_Cells_Resting_weights2//ZNF805-out.wgt.RDat	ZNF805	19	57752001	57774096	0.03936	rs7249011	3.34	rs10418480	0.025987	7.00	-0.9510	200	4	lasso	0.02349	8.82e-11	-1.016316	0.309479	NA	NA	NA	NA	NA
ZNF814-out.wgt.RDat	/u/home/t/tboltz/project-ophoff/rna_whole_blood/cts_TWAS_latest/NK_Cells_Resting_weights2//ZNF814-out.wgt.RDat	ZNF814	19	58360100	58400442	0.03373	rs12972098	-2.65	rs9749314	0.022853	-6.88	1.5680	237	4	lasso	0.02018	1.76e-09	-1.686500	0.091700	NA	NA	NA	NA	NA
ZNF835-out.wgt.RDat	/u/home/t/tboltz/project-ophoff/rna_whole_blood/cts_TWAS_latest/NK_Cells_Resting_weights2//ZNF835-out.wgt.RDat	ZNF835	19	57173349	57183151	0.04352	rs3752176	-2.31	rs4239476	0.015881	-7.07	0.8110	125	9	enet	0.03876	8.53e-17	-1.537666	0.124130	NA	NA	NA	NA	NA
ZNF83-out.wgt.RDat	/u/home/t/tboltz/project-ophoff/rna_whole_blood/cts_TWAS_latest/NK_Cells_Resting_weights2//ZNF83-out.wgt.RDat	ZNF83	19	53097314	53193749	0.17369	rs12979992	3.10	rs10401904	0.102335	-13.35	-2.3141	144	34	enet	0.12836	9.13e-54	1.927253	0.053948	NA	NA	NA	NA	NA
ZNF85-out.wgt.RDat	/u/home/t/tboltz/project-ophoff/rna_whole_blood/cts_TWAS_latest/NK_Cells_Resting_weights2//ZNF85-out.wgt.RDat	ZNF85	19	21106029	21133503	0.03146	rs402744	2.06	rs8106633	0.015276	5.53	1.4770	99	99	blup	0.01378	5.83e-07	1.198877	0.230576	NA	NA	NA	NA	NA
ZNF875-out.wgt.RDat	/u/home/t/tboltz/project-ophoff/rna_whole_blood/cts_TWAS_latest/NK_Cells_Resting_weights2//ZNF875-out.wgt.RDat	ZNF875	19	37803740	37860267	0.04614	rs8109501	2.05	rs12462708	0.043678	-8.87	0.5400	155	4	lasso	0.04005	2.62e-17	-0.763517	0.445155	NA	NA	NA	NA	NA
ZNF8-out.wgt.RDat	/u/home/t/tboltz/project-ophoff/rna_whole_blood/cts_TWAS_latest/NK_Cells_Resting_weights2//ZNF8-out.wgt.RDat	ZNF8	19	58790322	58814157	0.05173	rs6510107	-2.22	rs11666156	0.037057	8.31	0.5030	138	7	lasso	0.03887	7.68e-17	0.005649	0.995493	NA	NA	NA	NA	NA
ZNF90-out.wgt.RDat	/u/home/t/tboltz/project-ophoff/rna_whole_blood/cts_TWAS_latest/NK_Cells_Resting_weights2//ZNF90-out.wgt.RDat	ZNF90	19	20188804	20237885	0.02872	rs2335887	2.39	rs11085307	0.024219	6.85	0.0120	105	105	blup	0.02775	1.87e-12	-0.248511	0.803739	NA	NA	NA	NA	NA
ZNF91-out.wgt.RDat	/u/home/t/tboltz/project-ophoff/rna_whole_blood/cts_TWAS_latest/NK_Cells_Resting_weights2//ZNF91-out.wgt.RDat	ZNF91	19	23487794	23578273	0.07038	rs2099351	2.08	rs8101097	0.092684	12.71	0.2920	60	8	lasso	0.11152	1.48e-46	0.859435	0.390101	NA	NA	NA	NA	NA
ZSCAN18-out.wgt.RDat	/u/home/t/tboltz/project-ophoff/rna_whole_blood/cts_TWAS_latest/NK_Cells_Resting_weights2//ZSCAN18-out.wgt.RDat	ZSCAN18	19	58595206	58629794	0.04899	rs12972098	-2.65	rs2052735	0.020716	-6.41	0.4690	204	204	blup	0.02692	3.97e-12	-1.242254	0.214143	NA	NA	NA	NA	NA
PANEL	FILE	ID	CHR	P0	P1	HSQ	BEST.GWAS.ID	BEST.GWAS.Z	EQTL.ID	EQTL.R2	EQTL.Z	EQTL.GWAS.Z	NSNP	NWGT	MODEL	MODELCV.R2	MODELCV.PV	TWAS.Z	TWAS.P	COLOC.PP0	COLOC.PP1	COLOC.PP2	COLOC.PP3	COLOC.PP4
A3GALT2-out.wgt.RDat	/u/home/t/tboltz/project-ophoff/rna_whole_blood/cts_TWAS_latest/NK_Cells_Resting_weights2//A3GALT2-out.wgt.RDat	A3GALT2	1	3.38e+07	3.38e+07	0.03672	rs989661	-2.47	rs12751707	0.019431	6.18	0.1090	87	87	blup	0.02548	1.46e-11	-0.71162	0.476698	NA	NA	NA	NA	NA
ABCD3-out.wgt.RDat	/u/home/t/tboltz/project-ophoff/rna_whole_blood/cts_TWAS_latest/NK_Cells_Resting_weights2//ABCD3-out.wgt.RDat	ABCD3	1	9.49e+07	9.50e+07	0.02824	rs7542900	2.75	rs4148056	0.029380	7.29	1.9960	201	6	enet	0.02613	8.13e-12	1.94360	0.051944	NA	NA	NA	NA	NA
ACADM-out.wgt.RDat	/u/home/t/tboltz/project-ophoff/rna_whole_blood/cts_TWAS_latest/NK_Cells_Resting_weights2//ACADM-out.wgt.RDat	ACADM	1	7.62e+07	7.63e+07	0.01775	rs10873804	3.32	rs7519526	0.012171	4.85	-1.8980	276	5	lasso	0.01505	1.85e-07	-0.80680	0.419784	NA	NA	NA	NA	NA
ACP6-out.wgt.RDat	/u/home/t/tboltz/project-ophoff/rna_whole_blood/cts_TWAS_latest/NK_Cells_Resting_weights2//ACP6-out.wgt.RDat	ACP6	1	1.47e+08	1.47e+08	0.10948	rs12030866	2.28	rs12119079	0.047946	-9.24	-0.2700	207	21	enet	0.04976	3.61e-21	0.05719	0.954397	NA	NA	NA	NA	NA
ADAM15-out.wgt.RDat	/u/home/t/tboltz/project-ophoff/rna_whole_blood/cts_TWAS_latest/NK_Cells_Resting_weights2//ADAM15-out.wgt.RDat	ADAM15	1	1.55e+08	1.55e+08	0.10531	rs6693477	-2.15	rs35902694	0.036896	8.96	-2.0890	112	7	lasso	0.07251	2.44e-30	-1.40436	0.160213	NA	NA	NA	NA	NA
ADAMTSL4-out.wgt.RDat	/u/home/t/tboltz/project-ophoff/rna_whole_blood/cts_TWAS_latest/NK_Cells_Resting_weights2//ADAMTSL4-out.wgt.RDat	ADAMTSL4	1	1.51e+08	1.51e+08	0.08321	rs7522034	1.96	rs11204737	0.005016	-4.58	0.3920	79	13	enet	0.02836	1.08e-12	-0.07457	0.940555	NA	NA	NA	NA	NA
ADIPOR1-out.wgt.RDat	/u/home/t/tboltz/project-ophoff/rna_whole_blood/cts_TWAS_latest/NK_Cells_Resting_weights2//ADIPOR1-out.wgt.RDat	ADIPOR1	1	2.03e+08	2.03e+08	0.03236	rs871850	2.58	rs2275737	0.024409	-7.20	1.0400	146	4	lasso	0.03149	6.32e-14	-1.74638	0.080745	NA	NA	NA	NA	NA
ADORA1-out.wgt.RDat	/u/home/t/tboltz/project-ophoff/rna_whole_blood/cts_TWAS_latest/NK_Cells_Resting_weights2//ADORA1-out.wgt.RDat	ADORA1	1	2.03e+08	2.03e+08	0.03970	rs871850	2.58	rs6701725	0.024929	-6.88	0.3080	150	3	lasso	0.03364	8.99e-15	-1.24964	0.211431	NA	NA	NA	NA	NA
ADSS2-out.wgt.RDat	/u/home/t/tboltz/project-ophoff/rna_whole_blood/cts_TWAS_latest/NK_Cells_Resting_weights2//ADSS2-out.wgt.RDat	ADSS2	1	2.45e+08	2.45e+08	0.04701	rs3101456	-2.66	rs6659174	0.025123	-6.79	1.3090	120	4	lasso	0.04066	1.50e-17	-1.12671	0.259866	NA	NA	NA	NA	NA
AHCTF1-out.wgt.RDat	/u/home/t/tboltz/project-ophoff/rna_whole_blood/cts_TWAS_latest/NK_Cells_Resting_weights2//AHCTF1-out.wgt.RDat	AHCTF1	1	2.47e+08	2.47e+08	0.03963	rs6692072	2.70	rs12066507	0.006389	-4.51	-1.6210	169	38	enet	0.02869	8.00e-13	2.07542	0.037947	0.727	0.271	0.000	0.000	0.001
AK5-out.wgt.RDat	/u/home/t/tboltz/project-ophoff/rna_whole_blood/cts_TWAS_latest/NK_Cells_Resting_weights2//AK5-out.wgt.RDat	AK5	1	7.77e+07	7.80e+07	0.07112	rs11577464	-3.08	rs6658302	0.024090	6.63	-0.2850	172	22	enet	0.04153	6.81e-18	0.51354	0.607570	NA	NA	NA	NA	NA
ALPL-out.wgt.RDat	/u/home/t/tboltz/project-ophoff/rna_whole_blood/cts_TWAS_latest/NK_Cells_Resting_weights2//ALPL-out.wgt.RDat	ALPL	1	2.18e+07	2.19e+07	0.02631	rs2010397	3.03	rs885813	0.013631	5.02	-0.6840	127	15	enet	0.01590	8.49e-08	-0.84113	0.400275	NA	NA	NA	NA	NA
AMIGO1-out.wgt.RDat	/u/home/t/tboltz/project-ophoff/rna_whole_blood/cts_TWAS_latest/NK_Cells_Resting_weights2//AMIGO1-out.wgt.RDat	AMIGO1	1	1.10e+08	1.10e+08	0.04263	rs685653	2.57	rs2301230	0.031353	7.57	0.6950	118	3	lasso	0.03099	9.92e-14	0.58403	0.559203	NA	NA	NA	NA	NA
ANGEL2-out.wgt.RDat	/u/home/t/tboltz/project-ophoff/rna_whole_blood/cts_TWAS_latest/NK_Cells_Resting_weights2//ANGEL2-out.wgt.RDat	ANGEL2	1	2.13e+08	2.13e+08	0.05963	rs6691852	3.44	rs2817978	0.030974	7.48	0.3360	145	5	lasso	0.03779	2.06e-16	0.55588	0.578290	NA	NA	NA	NA	NA
ANKRD35-out.wgt.RDat	/u/home/t/tboltz/project-ophoff/rna_whole_blood/cts_TWAS_latest/NK_Cells_Resting_weights2//ANKRD35-out.wgt.RDat	ANKRD35	1	1.46e+08	1.46e+08	0.16043	rs7551245	1.45	rs6670984	0.089125	-12.47	-0.1070	19	1	lasso	0.08881	4.92e-37	0.10700	0.914789	NA	NA	NA	NA	NA
AQP10-out.wgt.RDat	/u/home/t/tboltz/project-ophoff/rna_whole_blood/cts_TWAS_latest/NK_Cells_Resting_weights2//AQP10-out.wgt.RDat	AQP10	1	1.54e+08	1.54e+08	0.03013	rs2072704	-2.58	rs6702754	0.014116	5.27	1.9030	116	3	lasso	0.01827	9.97e-09	0.56603	0.571373	NA	NA	NA	NA	NA
ARHGEF19-out.wgt.RDat	/u/home/t/tboltz/project-ophoff/rna_whole_blood/cts_TWAS_latest/NK_Cells_Resting_weights2//ARHGEF19-out.wgt.RDat	ARHGEF19	1	1.65e+07	1.65e+07	0.06622	rs35365738	-2.77	rs12740413	0.008550	5.81	-0.5010	182	29	enet	0.03107	9.25e-14	0.43805	0.661350	NA	NA	NA	NA	NA
ARNT-out.wgt.RDat	/u/home/t/tboltz/project-ophoff/rna_whole_blood/cts_TWAS_latest/NK_Cells_Resting_weights2//ARNT-out.wgt.RDat	ARNT	1	1.51e+08	1.51e+08	0.02873	rs7528275	1.98	rs12125650	0.012222	5.01	0.4410	113	113	blup	0.01904	4.95e-09	-0.01107	0.991171	NA	NA	NA	NA	NA
ARPC5-out.wgt.RDat	/u/home/t/tboltz/project-ophoff/rna_whole_blood/cts_TWAS_latest/NK_Cells_Resting_weights2//ARPC5-out.wgt.RDat	ARPC5	1	1.84e+08	1.84e+08	0.25436	rs616545	-2.92	rs2254972	0.273879	21.81	-0.8520	199	5	lasso	0.29131	1.35e-131	-1.11389	0.265328	NA	NA	NA	NA	NA
ATAD3B-out.wgt.RDat	/u/home/t/tboltz/project-ophoff/rna_whole_blood/cts_TWAS_latest/NK_Cells_Resting_weights2//ATAD3B-out.wgt.RDat	ATAD3B	1	1.41e+06	1.43e+06	0.10164	rs9442373	-2.56	rs7524470	0.001063	-3.51	0.5950	47	17	enet	0.02851	9.41e-13	-0.88970	0.373630	NA	NA	NA	NA	NA
ATF6-out.wgt.RDat	/u/home/t/tboltz/project-ophoff/rna_whole_blood/cts_TWAS_latest/NK_Cells_Resting_weights2//ATF6-out.wgt.RDat	ATF6	1	1.62e+08	1.62e+08	0.05624	rs12745664	-2.93	rs1394070	0.030357	-7.49	-0.9190	307	4	lasso	0.03962	3.90e-17	1.12171	0.261987	NA	NA	NA	NA	NA
ATP1B1-out.wgt.RDat	/u/home/t/tboltz/project-ophoff/rna_whole_blood/cts_TWAS_latest/NK_Cells_Resting_weights2//ATP1B1-out.wgt.RDat	ATP1B1	1	1.69e+08	1.69e+08	0.05085	rs10489185	-2.06	rs10919071	0.021936	6.44	-0.0430	258	14	enet	0.03223	3.23e-14	-1.36270	0.172978	NA	NA	NA	NA	NA
ATP2B4-out.wgt.RDat	/u/home/t/tboltz/project-ophoff/rna_whole_blood/cts_TWAS_latest/NK_Cells_Resting_weights2//ATP2B4-out.wgt.RDat	ATP2B4	1	2.04e+08	2.04e+08	0.01321	rs10494845	-3.64	rs4951130	0.009163	-4.27	1.9100	131	3	lasso	0.00524	1.50e-03	-1.75577	0.079128	NA	NA	NA	NA	NA
ATP6V0B-out.wgt.RDat	/u/home/t/tboltz/project-ophoff/rna_whole_blood/cts_TWAS_latest/NK_Cells_Resting_weights2//ATP6V0B-out.wgt.RDat	ATP6V0B	1	4.44e+07	4.44e+07	0.01409	rs7556565	2.99	rs2486008	0.017251	5.55	2.4280	133	8	enet	0.01639	5.44e-08	2.88815	0.003875	0.004	0.979	0.000	0.001	0.017
ATP8B2-out.wgt.RDat	/u/home/t/tboltz/project-ophoff/rna_whole_blood/cts_TWAS_latest/NK_Cells_Resting_weights2//ATP8B2-out.wgt.RDat	ATP8B2	1	1.54e+08	1.54e+08	0.01644	rs2072704	-2.58	rs11586379	0.012575	5.12	1.1080	119	4	enet	0.01151	4.59e-06	1.06134	0.288534	NA	NA	NA	NA	NA
B3GALNT2-out.wgt.RDat	/u/home/t/tboltz/project-ophoff/rna_whole_blood/cts_TWAS_latest/NK_Cells_Resting_weights2//B3GALNT2-out.wgt.RDat	B3GALNT2	1	2.36e+08	2.36e+08	0.09830	rs10803141	2.63	rs704716	0.169721	-17.18	-1.5500	78	18	enet	0.16945	6.08e-72	1.32397	0.185514	NA	NA	NA	NA	NA
B3GALT6-out.wgt.RDat	/u/home/t/tboltz/project-ophoff/rna_whole_blood/cts_TWAS_latest/NK_Cells_Resting_weights2//B3GALT6-out.wgt.RDat	B3GALT6	1	1.17e+06	1.17e+06	0.02907	rs9442373	-2.56	rs3813199	0.041464	-8.70	-0.5440	32	4	enet	0.04168	5.95e-18	0.54722	0.584225	NA	NA	NA	NA	NA
BATF3-out.wgt.RDat	/u/home/t/tboltz/project-ophoff/rna_whole_blood/cts_TWAS_latest/NK_Cells_Resting_weights2//BATF3-out.wgt.RDat	BATF3	1	2.13e+08	2.13e+08	0.01868	rs6691852	3.44	rs11800642	0.008141	-4.61	0.8270	183	31	enet	0.00438	3.39e-03	-0.07929	0.936799	NA	NA	NA	NA	NA
BCL2L15-out.wgt.RDat	/u/home/t/tboltz/project-ophoff/rna_whole_blood/cts_TWAS_latest/NK_Cells_Resting_weights2//BCL2L15-out.wgt.RDat	BCL2L15	1	1.14e+08	1.14e+08	0.01379	rs3811021	2.67	rs1746860	0.013097	-5.15	-0.1920	136	2	lasso	0.00973	2.33e-05	0.28661	0.774414	NA	NA	NA	NA	NA
BNIPL-out.wgt.RDat	/u/home/t/tboltz/project-ophoff/rna_whole_blood/cts_TWAS_latest/NK_Cells_Resting_weights2//BNIPL-out.wgt.RDat	BNIPL	1	1.51e+08	1.51e+08	0.01009	rs11578888	3.15	rs7532312	0.007029	4.21	1.3610	132	1	lasso	0.00257	1.96e-02	1.36100	0.173514	NA	NA	NA	NA	NA
BTG2-out.wgt.RDat	/u/home/t/tboltz/project-ophoff/rna_whole_blood/cts_TWAS_latest/NK_Cells_Resting_weights2//BTG2-out.wgt.RDat	BTG2	1	2.03e+08	2.03e+08	0.06381	rs10494845	-3.64	rs4543864	0.058669	-10.15	2.1730	133	2	lasso	0.05723	3.69e-24	-2.26092	0.023764	0.000	0.987	0.000	0.001	0.012
C1orf105-out.wgt.RDat	/u/home/t/tboltz/project-ophoff/rna_whole_blood/cts_TWAS_latest/NK_Cells_Resting_weights2//C1orf105-out.wgt.RDat	C1orf105	1	1.72e+08	1.72e+08	0.01818	rs12065670	-2.05	rs2269615	0.008056	5.43	-0.1180	164	4	enet	0.00737	2.06e-04	-0.50206	0.615626	NA	NA	NA	NA	NA
C1orf109-out.wgt.RDat	/u/home/t/tboltz/project-ophoff/rna_whole_blood/cts_TWAS_latest/NK_Cells_Resting_weights2//C1orf109-out.wgt.RDat	C1orf109	1	3.81e+07	3.82e+07	0.04560	rs876465	-2.67	rs3762352	0.040974	8.68	-0.0070	137	3	lasso	0.03994	2.91e-17	-0.00904	0.992790	NA	NA	NA	NA	NA
C1orf112-out.wgt.RDat	/u/home/t/tboltz/project-ophoff/rna_whole_blood/cts_TWAS_latest/NK_Cells_Resting_weights2//C1orf112-out.wgt.RDat	C1orf112	1	1.70e+08	1.70e+08	0.01975	rs10919202	2.26	rs11577641	0.008664	4.80	0.4530	352	15	enet	0.01216	2.53e-06	0.44657	0.655185	NA	NA	NA	NA	NA
C1orf115-out.wgt.RDat	/u/home/t/tboltz/project-ophoff/rna_whole_blood/cts_TWAS_latest/NK_Cells_Resting_weights2//C1orf115-out.wgt.RDat	C1orf115	1	2.21e+08	2.21e+08	0.17532	rs17009107	-2.71	rs437078	0.070724	11.16	0.0810	164	11	lasso	0.10450	1.38e-43	0.06711	0.946495	NA	NA	NA	NA	NA
C1orf87-out.wgt.RDat	/u/home/t/tboltz/project-ophoff/rna_whole_blood/cts_TWAS_latest/NK_Cells_Resting_weights2//C1orf87-out.wgt.RDat	C1orf87	1	6.05e+07	6.05e+07	0.18158	rs603566	-2.88	rs1381888	0.055973	9.94	-0.4980	164	37	enet	0.06677	5.21e-28	-0.37585	0.707028	NA	NA	NA	NA	NA
C1QA-out.wgt.RDat	/u/home/t/tboltz/project-ophoff/rna_whole_blood/cts_TWAS_latest/NK_Cells_Resting_weights2//C1QA-out.wgt.RDat	C1QA	1	2.30e+07	2.30e+07	0.14855	rs209705	2.11	rs10917268	0.094390	-12.83	1.1630	144	7	lasso	0.12464	3.68e-52	-0.55107	0.581583	NA	NA	NA	NA	NA
C1QB-out.wgt.RDat	/u/home/t/tboltz/project-ophoff/rna_whole_blood/cts_TWAS_latest/NK_Cells_Resting_weights2//C1QB-out.wgt.RDat	C1QB	1	2.30e+07	2.30e+07	0.13067	rs209705	2.11	rs294185	0.091368	12.68	0.9940	151	7	lasso	0.10198	1.58e-42	0.48545	0.627356	NA	NA	NA	NA	NA
C4BPA-out.wgt.RDat	/u/home/t/tboltz/project-ophoff/rna_whole_blood/cts_TWAS_latest/NK_Cells_Resting_weights2//C4BPA-out.wgt.RDat	C4BPA	1	2.07e+08	2.07e+08	0.38644	rs2842726	-3.17	rs11120211	0.346339	24.50	-0.1900	194	10	enet	0.34593	9.83e-162	-0.08952	0.928668	NA	NA	NA	NA	NA
CA6-out.wgt.RDat	/u/home/t/tboltz/project-ophoff/rna_whole_blood/cts_TWAS_latest/NK_Cells_Resting_weights2//CA6-out.wgt.RDat	CA6	1	9.01e+06	9.04e+06	0.03367	rs12025126	-2.72	rs4418632	0.007551	5.24	1.6090	96	14	enet	0.01782	1.49e-08	0.81500	0.415073	NA	NA	NA	NA	NA
CAPN2-out.wgt.RDat	/u/home/t/tboltz/project-ophoff/rna_whole_blood/cts_TWAS_latest/NK_Cells_Resting_weights2//CAPN2-out.wgt.RDat	CAPN2	1	2.24e+08	2.24e+08	0.04451	rs12127418	2.63	rs11261292	0.016855	-5.56	0.8360	142	3	lasso	0.01723	2.55e-08	-1.00649	0.314178	NA	NA	NA	NA	NA
CAPZB-out.wgt.RDat	/u/home/t/tboltz/project-ophoff/rna_whole_blood/cts_TWAS_latest/NK_Cells_Resting_weights2//CAPZB-out.wgt.RDat	CAPZB	1	1.97e+07	1.98e+07	0.01673	rs6699866	2.04	rs4912072	0.011525	-5.03	-1.7220	260	16	enet	0.00971	2.39e-05	1.09014	0.275652	NA	NA	NA	NA	NA
CASP9-out.wgt.RDat	/u/home/t/tboltz/project-ophoff/rna_whole_blood/cts_TWAS_latest/NK_Cells_Resting_weights2//CASP9-out.wgt.RDat	CASP9	1	1.58e+07	1.59e+07	0.03092	rs35365738	-2.77	rs2236215	0.016602	-6.41	-0.3920	260	23	enet	0.02723	2.99e-12	1.07018	0.284538	NA	NA	NA	NA	NA
CCDC163-out.wgt.RDat	/u/home/t/tboltz/project-ophoff/rna_whole_blood/cts_TWAS_latest/NK_Cells_Resting_weights2//CCDC163-out.wgt.RDat	CCDC163	1	4.60e+07	4.60e+07	0.09662	rs11211177	-3.08	rs4660864	0.160455	16.81	0.9860	140	5	lasso	0.15792	9.34e-67	0.99876	0.317912	NA	NA	NA	NA	NA
CCDC24-out.wgt.RDat	/u/home/t/tboltz/project-ophoff/rna_whole_blood/cts_TWAS_latest/NK_Cells_Resting_weights2//CCDC24-out.wgt.RDat	CCDC24	1	4.45e+07	4.45e+07	0.03269	rs7556565	2.99	rs7161	0.033491	8.08	2.8090	132	132	blup	0.03582	1.24e-15	2.66777	0.007636	0.000	0.934	0.000	0.001	0.065
CCDC30-out.wgt.RDat	/u/home/t/tboltz/project-ophoff/rna_whole_blood/cts_TWAS_latest/NK_Cells_Resting_weights2//CCDC30-out.wgt.RDat	CCDC30	1	4.29e+07	4.31e+07	0.01833	rs11210721	-3.16	rs7529295	0.007434	-5.58	1.6060	211	211	blup	0.01475	2.41e-07	-1.55639	0.119615	NA	NA	NA	NA	NA
CCSAP-out.wgt.RDat	/u/home/t/tboltz/project-ophoff/rna_whole_blood/cts_TWAS_latest/NK_Cells_Resting_weights2//CCSAP-out.wgt.RDat	CCSAP	1	2.29e+08	2.29e+08	0.19872	rs728614	-1.93	rs237802	0.281324	22.12	0.0240	146	4	lasso	0.28057	6.03e-126	0.06935	0.944712	NA	NA	NA	NA	NA
CCT3-out.wgt.RDat	/u/home/t/tboltz/project-ophoff/rna_whole_blood/cts_TWAS_latest/NK_Cells_Resting_weights2//CCT3-out.wgt.RDat	CCT3	1	1.56e+08	1.56e+08	0.04329	rs666869	-3.84	rs3806408	0.045839	-9.22	0.7100	177	9	lasso	0.04429	5.44e-19	-0.69874	0.484712	NA	NA	NA	NA	NA
CD101-out.wgt.RDat	/u/home/t/tboltz/project-ophoff/rna_whole_blood/cts_TWAS_latest/NK_Cells_Resting_weights2//CD101-out.wgt.RDat	CD101	1	1.18e+08	1.18e+08	0.16511	rs12023283	-2.62	rs10494192	0.016516	-6.09	0.4890	115	40	enet	0.06890	7.16e-29	-0.94850	0.342877	NA	NA	NA	NA	NA
CD164L2-out.wgt.RDat	/u/home/t/tboltz/project-ophoff/rna_whole_blood/cts_TWAS_latest/NK_Cells_Resting_weights2//CD164L2-out.wgt.RDat	CD164L2	1	2.77e+07	2.77e+07	0.01433	rs17162040	-1.67	rs743043	0.018168	-5.98	-1.4080	91	6	enet	0.01701	3.12e-08	1.46049	0.144156	NA	NA	NA	NA	NA
CD1A-out.wgt.RDat	/u/home/t/tboltz/project-ophoff/rna_whole_blood/cts_TWAS_latest/NK_Cells_Resting_weights2//CD1A-out.wgt.RDat	CD1A	1	1.58e+08	1.58e+08	0.01014	rs691175	3.79	rs10797007	0.002503	-3.66	2.0220	166	166	blup	0.00345	8.31e-03	-1.80566	0.070972	NA	NA	NA	NA	NA
CD1E-out.wgt.RDat	/u/home/t/tboltz/project-ophoff/rna_whole_blood/cts_TWAS_latest/NK_Cells_Resting_weights2//CD1E-out.wgt.RDat	CD1E	1	1.58e+08	1.58e+08	0.03211	rs691175	3.79	rs2188108	0.007826	-4.40	0.4830	191	22	enet	0.01236	2.12e-06	-2.36236	0.018159	0.397	0.596	0.002	0.003	0.001
CD244-out.wgt.RDat	/u/home/t/tboltz/project-ophoff/rna_whole_blood/cts_TWAS_latest/NK_Cells_Resting_weights2//CD244-out.wgt.RDat	CD244	1	1.61e+08	1.61e+08	0.02220	rs2255852	-2.49	rs1333062	0.009057	4.94	-1.6250	142	17	enet	0.01905	4.91e-09	-1.96847	0.049014	0.092	0.903	0.000	0.000	0.004
CD52-out.wgt.RDat	/u/home/t/tboltz/project-ophoff/rna_whole_blood/cts_TWAS_latest/NK_Cells_Resting_weights2//CD52-out.wgt.RDat	CD52	1	2.66e+07	2.66e+07	0.09553	rs1002487	2.13	rs3795684	0.071909	-11.80	1.2280	170	18	enet	0.09914	2.44e-41	-0.55683	0.577645	NA	NA	NA	NA	NA
CD55-out.wgt.RDat	/u/home/t/tboltz/project-ophoff/rna_whole_blood/cts_TWAS_latest/NK_Cells_Resting_weights2//CD55-out.wgt.RDat	CD55	1	2.07e+08	2.08e+08	0.23030	rs2842726	-3.17	rs1507761	0.499840	-29.48	1.5880	191	29	enet	0.50609	3.35e-267	-1.68012	0.092935	NA	NA	NA	NA	NA
CD58-out.wgt.RDat	/u/home/t/tboltz/project-ophoff/rna_whole_blood/cts_TWAS_latest/NK_Cells_Resting_weights2//CD58-out.wgt.RDat	CD58	1	1.17e+08	1.17e+08	0.01786	rs6666101	-2.94	rs2300747	0.014939	5.27	-0.7590	150	1	lasso	0.01262	1.68e-06	-0.75900	0.447853	NA	NA	NA	NA	NA
CD84-out.wgt.RDat	/u/home/t/tboltz/project-ophoff/rna_whole_blood/cts_TWAS_latest/NK_Cells_Resting_weights2//CD84-out.wgt.RDat	CD84	1	1.61e+08	1.61e+08	0.03883	rs2255852	-2.49	rs10908787	0.064261	10.59	0.6940	109	5	lasso	0.06659	6.20e-28	0.62483	0.532081	NA	NA	NA	NA	NA
CDA-out.wgt.RDat	/u/home/t/tboltz/project-ophoff/rna_whole_blood/cts_TWAS_latest/NK_Cells_Resting_weights2//CDA-out.wgt.RDat	CDA	1	2.09e+07	2.09e+07	0.10786	rs576436	-2.11	rs4655226	0.156844	16.58	-0.4030	144	3	lasso	0.17851	4.54e-76	-0.21796	0.827461	NA	NA	NA	NA	NA
CDC14A-out.wgt.RDat	/u/home/t/tboltz/project-ophoff/rna_whole_blood/cts_TWAS_latest/NK_Cells_Resting_weights2//CDC14A-out.wgt.RDat	CDC14A	1	1.01e+08	1.01e+08	0.23403	rs617153	3.27	rs2030048	0.090632	-12.63	0.7000	231	22	enet	0.13895	2.28e-58	0.39222	0.694896	NA	NA	NA	NA	NA
CDC42-out.wgt.RDat	/u/home/t/tboltz/project-ophoff/rna_whole_blood/cts_TWAS_latest/NK_Cells_Resting_weights2//CDC42-out.wgt.RDat	CDC42	1	2.24e+07	2.24e+07	0.06883	rs2010397	3.03	rs3117048	0.070186	11.10	-1.4680	173	16	enet	0.07167	5.33e-30	-1.23835	0.215586	NA	NA	NA	NA	NA
CDC7-out.wgt.RDat	/u/home/t/tboltz/project-ophoff/rna_whole_blood/cts_TWAS_latest/NK_Cells_Resting_weights2//CDC7-out.wgt.RDat	CDC7	1	9.20e+07	9.20e+07	0.02271	rs7517044	-3.22	rs13447526	0.008772	-4.85	-0.1970	213	19	enet	0.01382	5.61e-07	-0.28742	0.773788	NA	NA	NA	NA	NA
CENPS-out.wgt.RDat	/u/home/t/tboltz/project-ophoff/rna_whole_blood/cts_TWAS_latest/NK_Cells_Resting_weights2//CENPS-out.wgt.RDat	CENPS	1	1.05e+07	1.05e+07	0.01840	rs17400878	3.03	rs2483686	0.008800	4.29	-0.6950	149	149	blup	0.00557	1.10e-03	-1.42897	0.153014	NA	NA	NA	NA	NA
CEP104-out.wgt.RDat	/u/home/t/tboltz/project-ophoff/rna_whole_blood/cts_TWAS_latest/NK_Cells_Resting_weights2//CEP104-out.wgt.RDat	CEP104	1	3.73e+06	3.77e+06	0.01985	rs2027548	2.03	rs6424058	0.018652	-5.86	0.0120	66	1	lasso	0.01801	1.25e-08	-0.01200	0.990426	NA	NA	NA	NA	NA
CEP170-out.wgt.RDat	/u/home/t/tboltz/project-ophoff/rna_whole_blood/cts_TWAS_latest/NK_Cells_Resting_weights2//CEP170-out.wgt.RDat	CEP170	1	2.43e+08	2.43e+08	0.08044	rs7517921	-3.46	rs2490393	0.010355	5.42	-2.4600	143	143	blup	0.03798	1.73e-16	-0.38879	0.697432	NA	NA	NA	NA	NA
CEP85-out.wgt.RDat	/u/home/t/tboltz/project-ophoff/rna_whole_blood/cts_TWAS_latest/NK_Cells_Resting_weights2//CEP85-out.wgt.RDat	CEP85	1	2.66e+07	2.66e+07	0.01434	rs1002487	2.13	rs4072445	0.004087	-4.60	0.9240	175	5	enet	0.00499	1.90e-03	-0.85483	0.392645	NA	NA	NA	NA	NA
CERS2-out.wgt.RDat	/u/home/t/tboltz/project-ophoff/rna_whole_blood/cts_TWAS_latest/NK_Cells_Resting_weights2//CERS2-out.wgt.RDat	CERS2	1	1.51e+08	1.51e+08	0.03248	rs11578888	3.15	rs12409208	0.081072	12.15	0.4380	127	8	lasso	0.07938	3.76e-33	0.40742	0.683697	NA	NA	NA	NA	NA
CHD1L-out.wgt.RDat	/u/home/t/tboltz/project-ophoff/rna_whole_blood/cts_TWAS_latest/NK_Cells_Resting_weights2//CHD1L-out.wgt.RDat	CHD1L	1	1.47e+08	1.47e+08	0.00926	rs12091912	2.21	rs7537703	0.009967	-4.52	-0.7810	197	3	lasso	0.00750	1.82e-04	0.79183	0.428459	NA	NA	NA	NA	NA
CHI3L1-out.wgt.RDat	/u/home/t/tboltz/project-ophoff/rna_whole_blood/cts_TWAS_latest/NK_Cells_Resting_weights2//CHI3L1-out.wgt.RDat	CHI3L1	1	2.03e+08	2.03e+08	0.50051	rs871850	2.58	rs946261	0.265901	-21.50	1.1410	140	29	enet	0.28879	2.90e-130	-1.50098	0.133362	NA	NA	NA	NA	NA
CHI3L2-out.wgt.RDat	/u/home/t/tboltz/project-ophoff/rna_whole_blood/cts_TWAS_latest/NK_Cells_Resting_weights2//CHI3L2-out.wgt.RDat	CHI3L2	1	1.12e+08	1.12e+08	0.35046	rs15396	3.23	rs11556868	0.162405	16.79	0.2790	225	30	enet	0.18765	2.81e-80	0.55593	0.578259	NA	NA	NA	NA	NA
CHRM3-out.wgt.RDat	/u/home/t/tboltz/project-ophoff/rna_whole_blood/cts_TWAS_latest/NK_Cells_Resting_weights2//CHRM3-out.wgt.RDat	CHRM3	1	2.40e+08	2.40e+08	0.02403	rs12040084	3.50	rs891700	0.012493	5.02	0.1970	235	17	enet	0.00475	2.39e-03	0.32299	0.746700	NA	NA	NA	NA	NA
CLCN6-out.wgt.RDat	/u/home/t/tboltz/project-ophoff/rna_whole_blood/cts_TWAS_latest/NK_Cells_Resting_weights2//CLCN6-out.wgt.RDat	CLCN6	1	1.19e+07	1.19e+07	0.02086	rs1148460	2.54	rs7537765	0.008199	4.85	1.5100	137	6	enet	0.00999	1.85e-05	1.34300	0.179273	NA	NA	NA	NA	NA
CLIC4-out.wgt.RDat	/u/home/t/tboltz/project-ophoff/rna_whole_blood/cts_TWAS_latest/NK_Cells_Resting_weights2//CLIC4-out.wgt.RDat	CLIC4	1	2.51e+07	2.52e+07	0.03212	rs11582016	-2.46	rs7548438	0.014565	6.05	-0.1540	142	142	blup	0.03080	1.18e-13	0.26802	0.788686	NA	NA	NA	NA	NA
CMPK1-out.wgt.RDat	/u/home/t/tboltz/project-ophoff/rna_whole_blood/cts_TWAS_latest/NK_Cells_Resting_weights2//CMPK1-out.wgt.RDat	CMPK1	1	4.78e+07	4.78e+07	0.01755	rs12035995	2.61	rs12749507	0.007633	-4.68	-1.5200	159	2	lasso	0.00506	1.78e-03	1.27931	0.200787	NA	NA	NA	NA	NA
CNIH4-out.wgt.RDat	/u/home/t/tboltz/project-ophoff/rna_whole_blood/cts_TWAS_latest/NK_Cells_Resting_weights2//CNIH4-out.wgt.RDat	CNIH4	1	2.25e+08	2.25e+08	0.09577	rs7542995	-3.63	rs4654037	0.083195	-12.19	0.3550	180	6	enet	0.08523	1.48e-35	-0.47383	0.635622	NA	NA	NA	NA	NA
CNR2-out.wgt.RDat	/u/home/t/tboltz/project-ophoff/rna_whole_blood/cts_TWAS_latest/NK_Cells_Resting_weights2//CNR2-out.wgt.RDat	CNR2	1	2.42e+07	2.42e+07	0.10196	rs4648960	1.84	rs34902309	0.151785	-16.30	-0.8930	94	3	lasso	0.15709	2.19e-66	0.89812	0.369121	NA	NA	NA	NA	NA
COA6-out.wgt.RDat	/u/home/t/tboltz/project-ophoff/rna_whole_blood/cts_TWAS_latest/NK_Cells_Resting_weights2//COA6-out.wgt.RDat	COA6	1	2.35e+08	2.35e+08	0.05348	rs6667048	-1.88	rs7524822	0.041498	-8.78	0.3490	154	6	enet	0.04439	4.98e-19	-0.20266	0.839398	NA	NA	NA	NA	NA
COLGALT2-out.wgt.RDat	/u/home/t/tboltz/project-ophoff/rna_whole_blood/cts_TWAS_latest/NK_Cells_Resting_weights2//COLGALT2-out.wgt.RDat	COLGALT2	1	1.84e+08	1.84e+08	0.17782	rs2025807	2.66	rs6698088	0.050590	9.90	1.7580	208	72	enet	0.07506	2.22e-31	1.90661	0.056571	NA	NA	NA	NA	NA
COQ8A-out.wgt.RDat	/u/home/t/tboltz/project-ophoff/rna_whole_blood/cts_TWAS_latest/NK_Cells_Resting_weights2//COQ8A-out.wgt.RDat	COQ8A	1	2.27e+08	2.27e+08	0.14017	rs10916133	2.78	rs1513609	0.047246	10.17	-0.7370	183	30	enet	0.10557	4.85e-44	-0.39112	0.695705	NA	NA	NA	NA	NA
COX20-out.wgt.RDat	/u/home/t/tboltz/project-ophoff/rna_whole_blood/cts_TWAS_latest/NK_Cells_Resting_weights2//COX20-out.wgt.RDat	COX20	1	2.45e+08	2.45e+08	0.04937	rs10924161	-3.59	rs10927330	0.028507	7.53	-0.9640	106	5	lasso	0.02844	1.01e-12	-1.06922	0.284970	NA	NA	NA	NA	NA
CPLANE2-out.wgt.RDat	/u/home/t/tboltz/project-ophoff/rna_whole_blood/cts_TWAS_latest/NK_Cells_Resting_weights2//CPLANE2-out.wgt.RDat	CPLANE2	1	1.66e+07	1.66e+07	0.02484	rs35365738	-2.77	rs11260725	0.009994	5.47	0.0590	170	170	blup	0.01158	4.30e-06	0.07496	0.940243	NA	NA	NA	NA	NA
CR1L-out.wgt.RDat	/u/home/t/tboltz/project-ophoff/rna_whole_blood/cts_TWAS_latest/NK_Cells_Resting_weights2//CR1L-out.wgt.RDat	CR1L	1	2.08e+08	2.08e+08	0.03794	rs4317805	-2.79	rs3737002	0.003164	4.86	-0.5690	218	218	blup	0.02341	9.53e-11	-0.68931	0.490627	NA	NA	NA	NA	NA
CR1-out.wgt.RDat	/u/home/t/tboltz/project-ophoff/rna_whole_blood/cts_TWAS_latest/NK_Cells_Resting_weights2//CR1-out.wgt.RDat	CR1	1	2.08e+08	2.08e+08	0.19984	rs2842726	-3.17	rs6701713	0.071844	11.50	0.0380	215	53	enet	0.10793	4.90e-45	0.16607	0.868100	NA	NA	NA	NA	NA
CROCC-out.wgt.RDat	/u/home/t/tboltz/project-ophoff/rna_whole_blood/cts_TWAS_latest/NK_Cells_Resting_weights2//CROCC-out.wgt.RDat	CROCC	1	1.71e+07	1.73e+07	0.02949	rs2977283	-3.96	rs2871776	0.007924	5.53	1.3940	132	6	lasso	0.01137	5.22e-06	1.70872	0.087502	NA	NA	NA	NA	NA
CRYZ-out.wgt.RDat	/u/home/t/tboltz/project-ophoff/rna_whole_blood/cts_TWAS_latest/NK_Cells_Resting_weights2//CRYZ-out.wgt.RDat	CRYZ	1	7.52e+07	7.52e+07	0.48546	rs10493559	-2.52	rs1409785	0.237765	20.30	-0.5450	120	49	enet	0.35112	9.99e-165	0.30149	0.763038	NA	NA	NA	NA	NA
CSF3R-out.wgt.RDat	/u/home/t/tboltz/project-ophoff/rna_whole_blood/cts_TWAS_latest/NK_Cells_Resting_weights2//CSF3R-out.wgt.RDat	CSF3R	1	3.69e+07	3.69e+07	0.12231	rs10752589	1.92	rs11263898	0.104038	-13.52	-1.2190	141	4	lasso	0.10369	3.01e-43	1.18318	0.236736	NA	NA	NA	NA	NA
CTBS-out.wgt.RDat	/u/home/t/tboltz/project-ophoff/rna_whole_blood/cts_TWAS_latest/NK_Cells_Resting_weights2//CTBS-out.wgt.RDat	CTBS	1	8.50e+07	8.50e+07	0.05821	rs12563929	-2.42	rs17112247	0.038244	-8.24	-0.5570	159	20	enet	0.04992	3.11e-21	0.32822	0.742745	NA	NA	NA	NA	NA
CTSK-out.wgt.RDat	/u/home/t/tboltz/project-ophoff/rna_whole_blood/cts_TWAS_latest/NK_Cells_Resting_weights2//CTSK-out.wgt.RDat	CTSK	1	1.51e+08	1.51e+08	0.05178	rs7528275	1.98	rs11204737	0.038980	8.48	0.3920	104	5	lasso	0.03841	1.17e-16	0.38684	0.698878	NA	NA	NA	NA	NA
CTSS-out.wgt.RDat	/u/home/t/tboltz/project-ophoff/rna_whole_blood/cts_TWAS_latest/NK_Cells_Resting_weights2//CTSS-out.wgt.RDat	CTSS	1	1.51e+08	1.51e+08	0.08416	rs7528275	1.98	rs12088941	0.027574	-7.34	-0.0830	98	20	enet	0.04486	3.23e-19	0.24845	0.803788	NA	NA	NA	NA	NA
CYB5R1-out.wgt.RDat	/u/home/t/tboltz/project-ophoff/rna_whole_blood/cts_TWAS_latest/NK_Cells_Resting_weights2//CYB5R1-out.wgt.RDat	CYB5R1	1	2.03e+08	2.03e+08	0.01366	rs871850	2.58	rs10494839	0.014935	5.42	-1.3360	146	3	lasso	0.01216	2.55e-06	-1.30871	0.190633	NA	NA	NA	NA	NA
CZIB-out.wgt.RDat	/u/home/t/tboltz/project-ophoff/rna_whole_blood/cts_TWAS_latest/NK_Cells_Resting_weights2//CZIB-out.wgt.RDat	CZIB	1	5.37e+07	5.37e+07	0.01570	rs11808284	2.72	rs869987	0.009839	-5.35	-0.2380	211	3	lasso	0.00919	3.83e-05	0.36195	0.717388	NA	NA	NA	NA	NA
DDI2-out.wgt.RDat	/u/home/t/tboltz/project-ophoff/rna_whole_blood/cts_TWAS_latest/NK_Cells_Resting_weights2//DDI2-out.wgt.RDat	DDI2	1	1.59e+07	1.60e+07	0.00693	rs35365738	-2.77	rs16851855	0.011667	-4.84	-0.7810	266	1	lasso	0.00856	6.86e-05	0.78100	0.434802	NA	NA	NA	NA	NA
DDOST-out.wgt.RDat	/u/home/t/tboltz/project-ophoff/rna_whole_blood/cts_TWAS_latest/NK_Cells_Resting_weights2//DDOST-out.wgt.RDat	DDOST	1	2.10e+07	2.10e+07	0.02792	rs576436	-2.11	rs541775	0.017256	5.99	-0.5510	146	3	lasso	0.01701	3.12e-08	-0.68851	0.491134	NA	NA	NA	NA	NA
DDX20-out.wgt.RDat	/u/home/t/tboltz/project-ophoff/rna_whole_blood/cts_TWAS_latest/NK_Cells_Resting_weights2//DDX20-out.wgt.RDat	DDX20	1	1.12e+08	1.12e+08	0.02115	rs15396	3.23	rs197381	0.018450	6.35	1.9640	235	3	lasso	0.01837	9.05e-09	2.01088	0.044338	0.000	0.991	0.000	0.001	0.007
DDX59-out.wgt.RDat	/u/home/t/tboltz/project-ophoff/rna_whole_blood/cts_TWAS_latest/NK_Cells_Resting_weights2//DDX59-out.wgt.RDat	DDX59	1	2.01e+08	2.01e+08	0.07475	rs2297908	-2.42	rs4437908	0.077175	-11.64	1.2800	212	6	lasso	0.07696	3.71e-32	-1.13470	0.256500	NA	NA	NA	NA	NA
DEGS1-out.wgt.RDat	/u/home/t/tboltz/project-ophoff/rna_whole_blood/cts_TWAS_latest/NK_Cells_Resting_weights2//DEGS1-out.wgt.RDat	DEGS1	1	2.24e+08	2.24e+08	0.03672	rs7542995	-3.63	rs6686449	0.009668	4.48	2.1560	175	16	enet	0.02659	5.36e-12	0.11844	0.905723	NA	NA	NA	NA	NA
DHCR24-out.wgt.RDat	/u/home/t/tboltz/project-ophoff/rna_whole_blood/cts_TWAS_latest/NK_Cells_Resting_weights2//DHCR24-out.wgt.RDat	DHCR24	1	5.53e+07	5.54e+07	0.01961	rs300280	3.59	rs6686859	0.008759	-5.38	0.0910	138	138	blup	0.01139	5.15e-06	0.34277	0.731769	NA	NA	NA	NA	NA
DISC1-out.wgt.RDat	/u/home/t/tboltz/project-ophoff/rna_whole_blood/cts_TWAS_latest/NK_Cells_Resting_weights2//DISC1-out.wgt.RDat	DISC1	1	2.32e+08	2.32e+08	0.27793	rs4564083	-2.22	rs11122319	0.239907	-20.45	0.1790	307	7	lasso	0.23896	8.19e-105	-0.12199	0.902905	NA	NA	NA	NA	NA
DNAI3-out.wgt.RDat	/u/home/t/tboltz/project-ophoff/rna_whole_blood/cts_TWAS_latest/NK_Cells_Resting_weights2//DNAI3-out.wgt.RDat	DNAI3	1	8.55e+07	8.56e+07	0.07572	rs1770691	-2.91	rs536609	0.092671	-12.75	-1.1620	225	7	lasso	0.08953	2.47e-37	1.32430	0.185403	NA	NA	NA	NA	NA
DPYD-out.wgt.RDat	/u/home/t/tboltz/project-ophoff/rna_whole_blood/cts_TWAS_latest/NK_Cells_Resting_weights2//DPYD-out.wgt.RDat	DPYD	1	9.75e+07	9.85e+07	0.03202	rs1034215	3.14	rs12097618	0.005725	-4.61	-1.0500	350	5	lasso	0.01599	7.85e-08	-0.75136	0.452438	NA	NA	NA	NA	NA
DR1-out.wgt.RDat	/u/home/t/tboltz/project-ophoff/rna_whole_blood/cts_TWAS_latest/NK_Cells_Resting_weights2//DR1-out.wgt.RDat	DR1	1	9.38e+07	9.38e+07	0.09101	rs2249590	2.00	rs2031225	0.117744	14.47	-0.0330	165	27	enet	0.13212	2.15e-55	-0.10366	0.917439	NA	NA	NA	NA	NA
DRAM2-out.wgt.RDat	/u/home/t/tboltz/project-ophoff/rna_whole_blood/cts_TWAS_latest/NK_Cells_Resting_weights2//DRAM2-out.wgt.RDat	DRAM2	1	1.12e+08	1.12e+08	0.01858	rs15396	3.23	rs817582	0.017458	6.02	-0.5040	224	4	lasso	0.01422	3.90e-07	-0.61183	0.540650	NA	NA	NA	NA	NA
DYNLT5-out.wgt.RDat	/u/home/t/tboltz/project-ophoff/rna_whole_blood/cts_TWAS_latest/NK_Cells_Resting_weights2//DYNLT5-out.wgt.RDat	DYNLT5	1	6.72e+07	6.72e+07	0.03037	rs783435	2.82	rs650202	0.013945	5.80	-1.0590	264	264	blup	0.02044	1.40e-09	-1.45037	0.146956	NA	NA	NA	NA	NA
E2F2-out.wgt.RDat	/u/home/t/tboltz/project-ophoff/rna_whole_blood/cts_TWAS_latest/NK_Cells_Resting_weights2//E2F2-out.wgt.RDat	E2F2	1	2.38e+07	2.39e+07	0.04248	rs4649100	-1.72	rs2282720	0.017401	-5.77	1.4410	96	4	lasso	0.01527	1.51e-07	-1.48670	0.137095	NA	NA	NA	NA	NA
ECE1-out.wgt.RDat	/u/home/t/tboltz/project-ophoff/rna_whole_blood/cts_TWAS_latest/NK_Cells_Resting_weights2//ECE1-out.wgt.RDat	ECE1	1	2.15e+07	2.17e+07	0.02526	rs2010397	3.03	rs213028	0.017729	-5.71	-1.2540	124	2	lasso	0.01730	2.39e-08	1.17242	0.241030	NA	NA	NA	NA	NA
ECHDC2-out.wgt.RDat	/u/home/t/tboltz/project-ophoff/rna_whole_blood/cts_TWAS_latest/NK_Cells_Resting_weights2//ECHDC2-out.wgt.RDat	ECHDC2	1	5.34e+07	5.34e+07	0.05260	rs936632	2.79	rs480299	0.056602	-10.00	-1.2940	172	8	lasso	0.05541	1.99e-23	1.57100	0.116182	NA	NA	NA	NA	NA
ECM1-out.wgt.RDat	/u/home/t/tboltz/project-ophoff/rna_whole_blood/cts_TWAS_latest/NK_Cells_Resting_weights2//ECM1-out.wgt.RDat	ECM1	1	1.50e+08	1.50e+08	0.04832	rs7522034	1.96	rs1045628	0.014170	5.77	0.6970	65	4	enet	0.01044	1.22e-05	0.82659	0.408468	NA	NA	NA	NA	NA
EFCAB14-out.wgt.RDat	/u/home/t/tboltz/project-ophoff/rna_whole_blood/cts_TWAS_latest/NK_Cells_Resting_weights2//EFCAB14-out.wgt.RDat	EFCAB14	1	4.71e+07	4.72e+07	0.03399	rs17102321	2.59	rs1440487	0.026831	-7.18	0.7540	218	6	lasso	0.02593	9.69e-12	-0.87098	0.383767	NA	NA	NA	NA	NA
EFCAB2-out.wgt.RDat	/u/home/t/tboltz/project-ophoff/rna_whole_blood/cts_TWAS_latest/NK_Cells_Resting_weights2//EFCAB2-out.wgt.RDat	EFCAB2	1	2.45e+08	2.45e+08	0.09172	rs10924161	-3.59	rs6692143	0.046460	-9.11	1.4220	119	9	enet	0.05323	1.48e-22	-1.17472	0.240108	NA	NA	NA	NA	NA
EGLN1-out.wgt.RDat	/u/home/t/tboltz/project-ophoff/rna_whole_blood/cts_TWAS_latest/NK_Cells_Resting_weights2//EGLN1-out.wgt.RDat	EGLN1	1	2.31e+08	2.32e+08	0.05722	rs1765811	2.10	rs545937	0.043056	-8.82	0.4440	191	7	lasso	0.04350	1.12e-18	-0.55564	0.578458	NA	NA	NA	NA	NA
ELAPOR1-out.wgt.RDat	/u/home/t/tboltz/project-ophoff/rna_whole_blood/cts_TWAS_latest/NK_Cells_Resting_weights2//ELAPOR1-out.wgt.RDat	ELAPOR1	1	1.10e+08	1.10e+08	0.31459	rs685653	2.57	rs2093933	0.222481	-19.69	0.3300	127	40	enet	0.35848	5.22e-169	-1.13034	0.258333	NA	NA	NA	NA	NA
ELOA-out.wgt.RDat	/u/home/t/tboltz/project-ophoff/rna_whole_blood/cts_TWAS_latest/NK_Cells_Resting_weights2//ELOA-out.wgt.RDat	ELOA	1	2.41e+07	2.41e+07	0.02567	rs4649100	-1.72	rs586173	0.026716	7.01	-0.5290	71	7	lasso	0.02640	6.37e-12	-0.57638	0.564359	NA	NA	NA	NA	NA
ENO1-out.wgt.RDat	/u/home/t/tboltz/project-ophoff/rna_whole_blood/cts_TWAS_latest/NK_Cells_Resting_weights2//ENO1-out.wgt.RDat	ENO1	1	8.92e+06	8.94e+06	0.02433	rs12025126	-2.72	rs12135416	0.012469	-5.07	0.0900	109	2	lasso	0.01084	8.45e-06	0.09270	0.926144	NA	NA	NA	NA	NA
EPB41-out.wgt.RDat	/u/home/t/tboltz/project-ophoff/rna_whole_blood/cts_TWAS_latest/NK_Cells_Resting_weights2//EPB41-out.wgt.RDat	EPB41	1	2.92e+07	2.94e+07	0.02356	rs4316338	3.33	rs2452783	0.023004	6.52	0.5900	180	2	lasso	0.02443	3.78e-11	0.83018	0.406437	NA	NA	NA	NA	NA
EPHX4-out.wgt.RDat	/u/home/t/tboltz/project-ophoff/rna_whole_blood/cts_TWAS_latest/NK_Cells_Resting_weights2//EPHX4-out.wgt.RDat	EPHX4	1	9.25e+07	9.25e+07	0.01271	rs7517044	-3.22	rs3862907	0.009911	4.53	0.5630	204	3	lasso	0.00678	3.54e-04	0.68990	0.490260	NA	NA	NA	NA	NA
EPS15-out.wgt.RDat	/u/home/t/tboltz/project-ophoff/rna_whole_blood/cts_TWAS_latest/NK_Cells_Resting_weights2//EPS15-out.wgt.RDat	EPS15	1	5.18e+07	5.20e+07	0.02555	rs12404128	-2.17	rs17394299	0.016546	5.49	-0.1410	81	14	enet	0.02237	2.45e-10	0.92234	0.356351	NA	NA	NA	NA	NA
ERMAP-out.wgt.RDat	/u/home/t/tboltz/project-ophoff/rna_whole_blood/cts_TWAS_latest/NK_Cells_Resting_weights2//ERMAP-out.wgt.RDat	ERMAP	1	4.33e+07	4.33e+07	0.02271	rs11210721	-3.16	rs11210721	0.010032	5.51	-3.1640	189	189	blup	0.01531	1.45e-07	-3.47034	0.000520	0.005	0.871	0.000	0.002	0.122
ESPN-out.wgt.RDat	/u/home/t/tboltz/project-ophoff/rna_whole_blood/cts_TWAS_latest/NK_Cells_Resting_weights2//ESPN-out.wgt.RDat	ESPN	1	6.48e+06	6.52e+06	0.10170	rs378930	-1.96	rs12078257	0.024895	7.73	-0.4180	113	20	enet	0.06486	3.11e-27	0.18378	0.854185	NA	NA	NA	NA	NA
EVA1B-out.wgt.RDat	/u/home/t/tboltz/project-ophoff/rna_whole_blood/cts_TWAS_latest/NK_Cells_Resting_weights2//EVA1B-out.wgt.RDat	EVA1B	1	3.68e+07	3.68e+07	0.06337	rs3918019	-2.36	rs12116935	0.007094	-5.11	-0.5930	148	26	enet	0.02337	9.86e-11	1.43806	0.150417	NA	NA	NA	NA	NA
EVI5-out.wgt.RDat	/u/home/t/tboltz/project-ophoff/rna_whole_blood/cts_TWAS_latest/NK_Cells_Resting_weights2//EVI5-out.wgt.RDat	EVI5	1	9.30e+07	9.33e+07	0.01673	rs2249590	2.00	rs2774941	0.021194	6.60	-0.6800	219	4	lasso	0.02054	1.27e-09	-0.77904	0.435958	NA	NA	NA	NA	NA
EXO5-out.wgt.RDat	/u/home/t/tboltz/project-ophoff/rna_whole_blood/cts_TWAS_latest/NK_Cells_Resting_weights2//EXO5-out.wgt.RDat	EXO5	1	4.10e+07	4.10e+07	0.04862	rs10489430	-2.11	rs11208363	0.026887	7.19	-0.1590	139	139	blup	0.02373	7.09e-11	0.49751	0.618830	NA	NA	NA	NA	NA
F5-out.wgt.RDat	/u/home/t/tboltz/project-ophoff/rna_whole_blood/cts_TWAS_latest/NK_Cells_Resting_weights2//F5-out.wgt.RDat	F5	1	1.69e+08	1.70e+08	0.09986	rs10919202	2.26	rs2213872	0.079162	-11.86	-1.9810	310	19	enet	0.08290	1.35e-34	1.73389	0.082938	NA	NA	NA	NA	NA
FAAH-out.wgt.RDat	/u/home/t/tboltz/project-ophoff/rna_whole_blood/cts_TWAS_latest/NK_Cells_Resting_weights2//FAAH-out.wgt.RDat	FAAH	1	4.69e+07	4.69e+07	0.01576	rs1707303	-2.92	rs10252	0.010639	5.17	1.5970	222	222	blup	0.01302	1.16e-06	2.77433	0.005532	0.071	0.920	0.000	0.001	0.008
FAM167B-out.wgt.RDat	/u/home/t/tboltz/project-ophoff/rna_whole_blood/cts_TWAS_latest/NK_Cells_Resting_weights2//FAM167B-out.wgt.RDat	FAM167B	1	3.27e+07	3.27e+07	0.03402	rs11590012	1.62	rs7544661	0.022074	6.39	0.6720	77	2	lasso	0.01976	2.57e-09	0.67215	0.501487	NA	NA	NA	NA	NA
FAM177B-out.wgt.RDat	/u/home/t/tboltz/project-ophoff/rna_whole_blood/cts_TWAS_latest/NK_Cells_Resting_weights2//FAM177B-out.wgt.RDat	FAM177B	1	2.23e+08	2.23e+08	0.02515	rs5744122	-2.81	rs17464857	0.014528	-5.32	0.9410	29	29	blup	0.02577	1.12e-11	-0.85050	0.395048	NA	NA	NA	NA	NA
FAM72B-out.wgt.RDat	/u/home/t/tboltz/project-ophoff/rna_whole_blood/cts_TWAS_latest/NK_Cells_Resting_weights2//FAM72B-out.wgt.RDat	FAM72B	1	1.21e+08	1.21e+08	0.03083	rs4844616	-2.68	rs4844381	0.010649	4.71	-2.6450	44	1	lasso	0.00801	1.14e-04	-2.64500	0.008169	0.277	0.695	0.000	0.000	0.027
FAM89A-out.wgt.RDat	/u/home/t/tboltz/project-ophoff/rna_whole_blood/cts_TWAS_latest/NK_Cells_Resting_weights2//FAM89A-out.wgt.RDat	FAM89A	1	2.31e+08	2.31e+08	0.06660	rs12091639	-3.05	rs4074492	0.043160	8.78	0.7120	279	24	enet	0.04499	2.88e-19	0.49850	0.618135	NA	NA	NA	NA	NA
FBXO28-out.wgt.RDat	/u/home/t/tboltz/project-ophoff/rna_whole_blood/cts_TWAS_latest/NK_Cells_Resting_weights2//FBXO28-out.wgt.RDat	FBXO28	1	2.24e+08	2.24e+08	0.01117	rs12130499	-3.54	rs8328	0.011334	4.73	0.8490	174	4	lasso	0.00971	2.39e-05	0.77299	0.439529	NA	NA	NA	NA	NA
FCER1A-out.wgt.RDat	/u/home/t/tboltz/project-ophoff/rna_whole_blood/cts_TWAS_latest/NK_Cells_Resting_weights2//FCER1A-out.wgt.RDat	FCER1A	1	1.59e+08	1.59e+08	0.05648	rs4233351	-2.27	rs2251746	0.020450	6.82	0.6390	195	15	enet	0.03572	1.35e-15	0.76470	0.444453	NA	NA	NA	NA	NA
FCER1G-out.wgt.RDat	/u/home/t/tboltz/project-ophoff/rna_whole_blood/cts_TWAS_latest/NK_Cells_Resting_weights2//FCER1G-out.wgt.RDat	FCER1G	1	1.61e+08	1.61e+08	0.36128	rs12745664	-2.93	rs4589131	0.104720	-13.55	1.9840	140	31	enet	0.20553	1.19e-88	0.40933	0.682298	NA	NA	NA	NA	NA
FCGR1A-out.wgt.RDat	/u/home/t/tboltz/project-ophoff/rna_whole_blood/cts_TWAS_latest/NK_Cells_Resting_weights2//FCGR1A-out.wgt.RDat	FCGR1A	1	1.50e+08	1.50e+08	0.01167	rs7522034	1.96	rs7531664	0.013008	5.32	0.1070	4	2	lasso	0.01041	1.25e-05	0.05706	0.954495	NA	NA	NA	NA	NA
FCGR2B-out.wgt.RDat	/u/home/t/tboltz/project-ophoff/rna_whole_blood/cts_TWAS_latest/NK_Cells_Resting_weights2//FCGR2B-out.wgt.RDat	FCGR2B	1	1.62e+08	1.62e+08	0.27315	rs12745664	-2.93	rs12722986	0.132283	15.26	0.5340	244	56	enet	0.22804	1.85e-99	-0.58708	0.557150	NA	NA	NA	NA	NA
FCGR3A-out.wgt.RDat	/u/home/t/tboltz/project-ophoff/rna_whole_blood/cts_TWAS_latest/NK_Cells_Resting_weights2//FCGR3A-out.wgt.RDat	FCGR3A	1	1.62e+08	1.62e+08	0.32537	rs12745664	-2.93	rs1340976	0.171398	17.24	-0.2300	198	15	enet	0.18353	2.23e-78	-0.44203	0.658468	NA	NA	NA	NA	NA
FCRL3-out.wgt.RDat	/u/home/t/tboltz/project-ophoff/rna_whole_blood/cts_TWAS_latest/NK_Cells_Resting_weights2//FCRL3-out.wgt.RDat	FCRL3	1	1.58e+08	1.58e+08	0.17210	rs1972216	-2.73	rs3761959	0.187154	18.02	-0.3820	165	7	lasso	0.18366	1.95e-78	-0.39305	0.694279	NA	NA	NA	NA	NA
FCRL5-out.wgt.RDat	/u/home/t/tboltz/project-ophoff/rna_whole_blood/cts_TWAS_latest/NK_Cells_Resting_weights2//FCRL5-out.wgt.RDat	FCRL5	1	1.57e+08	1.58e+08	0.19363	rs1972216	-2.73	rs7531685	0.415774	27.02	0.1820	173	5	lasso	0.41872	4.81e-206	0.18376	0.854203	NA	NA	NA	NA	NA
FGGY-out.wgt.RDat	/u/home/t/tboltz/project-ophoff/rna_whole_blood/cts_TWAS_latest/NK_Cells_Resting_weights2//FGGY-out.wgt.RDat	FGGY	1	5.98e+07	6.03e+07	0.04430	rs12038856	3.32	rs835356	0.031588	-7.52	0.0090	220	1	lasso	0.03005	2.33e-13	-0.00900	0.992819	NA	NA	NA	NA	NA
FHL3-out.wgt.RDat	/u/home/t/tboltz/project-ophoff/rna_whole_blood/cts_TWAS_latest/NK_Cells_Resting_weights2//FHL3-out.wgt.RDat	FHL3	1	3.85e+07	3.85e+07	0.27869	rs898979	-2.62	rs17732614	0.052596	9.73	0.4780	143	44	enet	0.10536	5.95e-44	0.13480	0.892773	NA	NA	NA	NA	NA
FLVCR1-out.wgt.RDat	/u/home/t/tboltz/project-ophoff/rna_whole_blood/cts_TWAS_latest/NK_Cells_Resting_weights2//FLVCR1-out.wgt.RDat	FLVCR1	1	2.13e+08	2.13e+08	0.08067	rs6691852	3.44	rs3768548	0.096590	13.03	-0.0080	170	24	enet	0.10080	4.95e-42	-0.54186	0.587913	NA	NA	NA	NA	NA
FMO5-out.wgt.RDat	/u/home/t/tboltz/project-ophoff/rna_whole_blood/cts_TWAS_latest/NK_Cells_Resting_weights2//FMO5-out.wgt.RDat	FMO5	1	1.47e+08	1.47e+08	0.05063	rs12091912	2.21	rs7555913	0.024268	6.68	0.1900	186	186	blup	0.03633	7.78e-16	0.28316	0.777051	NA	NA	NA	NA	NA
FNBP1L-out.wgt.RDat	/u/home/t/tboltz/project-ophoff/rna_whole_blood/cts_TWAS_latest/NK_Cells_Resting_weights2//FNBP1L-out.wgt.RDat	FNBP1L	1	9.39e+07	9.40e+07	0.06045	rs3747961	2.06	rs17109997	0.055505	10.29	-0.8100	189	18	enet	0.06273	2.26e-26	-0.46163	0.644350	NA	NA	NA	NA	NA
FPGT-out.wgt.RDat	/u/home/t/tboltz/project-ophoff/rna_whole_blood/cts_TWAS_latest/NK_Cells_Resting_weights2//FPGT-out.wgt.RDat	FPGT	1	7.47e+07	7.47e+07	0.03873	rs6677431	2.52	rs792310	0.068124	-11.09	-0.1120	109	7	enet	0.06592	1.15e-27	0.19815	0.842927	NA	NA	NA	NA	NA
FUCA1-out.wgt.RDat	/u/home/t/tboltz/project-ophoff/rna_whole_blood/cts_TWAS_latest/NK_Cells_Resting_weights2//FUCA1-out.wgt.RDat	FUCA1	1	2.42e+07	2.42e+07	0.06052	rs4648960	1.84	rs34902309	0.118901	-14.43	-0.8930	77	13	enet	0.12071	1.78e-50	0.76684	0.443174	NA	NA	NA	NA	NA
GBP3-out.wgt.RDat	/u/home/t/tboltz/project-ophoff/rna_whole_blood/cts_TWAS_latest/NK_Cells_Resting_weights2//GBP3-out.wgt.RDat	GBP3	1	8.95e+07	8.95e+07	0.46639	rs4658099	2.08	rs10493821	0.417813	-26.96	-0.1660	155	5	lasso	0.42125	1.11e-207	0.15671	0.875470	NA	NA	NA	NA	NA
GBP4-out.wgt.RDat	/u/home/t/tboltz/project-ophoff/rna_whole_blood/cts_TWAS_latest/NK_Cells_Resting_weights2//GBP4-out.wgt.RDat	GBP4	1	8.96e+07	8.97e+07	0.08095	rs4658099	2.08	rs674903	0.078110	-11.74	0.2260	151	12	enet	0.07726	2.80e-32	-0.04285	0.965819	NA	NA	NA	NA	NA
GBP5-out.wgt.RDat	/u/home/t/tboltz/project-ophoff/rna_whole_blood/cts_TWAS_latest/NK_Cells_Resting_weights2//GBP5-out.wgt.RDat	GBP5	1	8.97e+07	8.97e+07	0.04011	rs4658099	2.08	rs11587221	0.032924	7.84	-0.6180	131	5	lasso	0.03158	5.81e-14	-0.61272	0.540063	NA	NA	NA	NA	NA
GLMP-out.wgt.RDat	/u/home/t/tboltz/project-ophoff/rna_whole_blood/cts_TWAS_latest/NK_Cells_Resting_weights2//GLMP-out.wgt.RDat	GLMP	1	1.56e+08	1.56e+08	0.09044	rs666869	-3.84	rs12122180	0.051109	-9.57	0.6740	163	7	lasso	0.07648	5.81e-32	-1.29423	0.195585	NA	NA	NA	NA	NA
GLUL-out.wgt.RDat	/u/home/t/tboltz/project-ophoff/rna_whole_blood/cts_TWAS_latest/NK_Cells_Resting_weights2//GLUL-out.wgt.RDat	GLUL	1	1.82e+08	1.82e+08	0.10847	rs11577155	-2.57	rs11577696	0.044573	8.98	-0.2430	173	7	lasso	0.06903	6.36e-29	-0.92329	0.355855	NA	NA	NA	NA	NA
GNAI3-out.wgt.RDat	/u/home/t/tboltz/project-ophoff/rna_whole_blood/cts_TWAS_latest/NK_Cells_Resting_weights2//GNAI3-out.wgt.RDat	GNAI3	1	1.10e+08	1.10e+08	0.03769	rs685653	2.57	rs12023963	0.049990	-9.87	-0.4800	121	15	enet	0.05490	3.18e-23	0.21997	0.825892	NA	NA	NA	NA	NA
GNG5-out.wgt.RDat	/u/home/t/tboltz/project-ophoff/rna_whole_blood/cts_TWAS_latest/NK_Cells_Resting_weights2//GNG5-out.wgt.RDat	GNG5	1	8.50e+07	8.50e+07	0.01343	rs12563929	-2.42	rs17131723	0.000469	4.03	-0.1770	159	9	enet	0.00649	4.64e-04	-0.63444	0.525795	NA	NA	NA	NA	NA
GOLPH3L-out.wgt.RDat	/u/home/t/tboltz/project-ophoff/rna_whole_blood/cts_TWAS_latest/NK_Cells_Resting_weights2//GOLPH3L-out.wgt.RDat	GOLPH3L	1	1.51e+08	1.51e+08	0.03240	rs7528275	1.98	rs4971044	0.010439	-5.02	-0.8037	98	5	lasso	0.01272	1.53e-06	1.08901	0.276150	NA	NA	NA	NA	NA
GORAB-out.wgt.RDat	/u/home/t/tboltz/project-ophoff/rna_whole_blood/cts_TWAS_latest/NK_Cells_Resting_weights2//GORAB-out.wgt.RDat	GORAB	1	1.71e+08	1.71e+08	0.01746	rs9426910	-2.94	rs12747498	0.010967	-4.59	-1.1680	205	8	enet	0.01097	7.53e-06	1.21587	0.224035	NA	NA	NA	NA	NA
GPA33-out.wgt.RDat	/u/home/t/tboltz/project-ophoff/rna_whole_blood/cts_TWAS_latest/NK_Cells_Resting_weights2//GPA33-out.wgt.RDat	GPA33	1	1.67e+08	1.67e+08	0.02527	rs7519593	-2.47	rs12042641	0.014610	-5.37	-0.1770	233	19	enet	0.01704	3.02e-08	0.56212	0.574031	NA	NA	NA	NA	NA
GPX7-out.wgt.RDat	/u/home/t/tboltz/project-ophoff/rna_whole_blood/cts_TWAS_latest/NK_Cells_Resting_weights2//GPX7-out.wgt.RDat	GPX7	1	5.31e+07	5.31e+07	0.19822	rs936632	2.79	rs835341	0.131201	15.15	2.3140	129	4	lasso	0.13385	3.80e-56	2.46306	0.013776	0.000	0.985	0.000	0.001	0.014
GSTM1-out.wgt.RDat	/u/home/t/tboltz/project-ophoff/rna_whole_blood/cts_TWAS_latest/NK_Cells_Resting_weights2//GSTM1-out.wgt.RDat	GSTM1	1	1.10e+08	1.10e+08	0.32713	rs685653	2.57	rs2234696	0.105914	14.72	0.8330	132	56	enet	0.21833	9.27e-95	0.36185	0.717461	NA	NA	NA	NA	NA
GSTM2-out.wgt.RDat	/u/home/t/tboltz/project-ophoff/rna_whole_blood/cts_TWAS_latest/NK_Cells_Resting_weights2//GSTM2-out.wgt.RDat	GSTM2	1	1.10e+08	1.10e+08	0.09001	rs685653	2.57	rs863978	0.006473	-5.68	0.8010	133	133	blup	0.04689	5.05e-20	0.58242	0.560281	NA	NA	NA	NA	NA
GSTM3-out.wgt.RDat	/u/home/t/tboltz/project-ophoff/rna_whole_blood/cts_TWAS_latest/NK_Cells_Resting_weights2//GSTM3-out.wgt.RDat	GSTM3	1	1.10e+08	1.10e+08	0.28301	rs3768485	2.22	rs1332018	0.421375	-27.03	-0.6050	113	3	lasso	0.43567	3.74e-217	0.68057	0.496143	NA	NA	NA	NA	NA
GSTM4-out.wgt.RDat	/u/home/t/tboltz/project-ophoff/rna_whole_blood/cts_TWAS_latest/NK_Cells_Resting_weights2//GSTM4-out.wgt.RDat	GSTM4	1	1.10e+08	1.10e+08	0.30437	rs685653	2.57	rs4970768	0.150355	-16.39	-0.8960	133	33	enet	0.33614	3.76e-156	1.47405	0.140468	NA	NA	NA	NA	NA
H3C14-out.wgt.RDat	/u/home/t/tboltz/project-ophoff/rna_whole_blood/cts_TWAS_latest/NK_Cells_Resting_weights2//H3C14-out.wgt.RDat	H3C14	1	1.50e+08	1.50e+08	0.01205	rs7522034	1.96	rs7531664	0.010873	5.10	0.1070	5	1	enet	0.01161	4.22e-06	0.10700	0.914789	NA	NA	NA	NA	NA
H3C15-out.wgt.RDat	/u/home/t/tboltz/project-ophoff/rna_whole_blood/cts_TWAS_latest/NK_Cells_Resting_weights2//H3C15-out.wgt.RDat	H3C15	1	1.50e+08	1.50e+08	0.01205	rs7522034	1.96	rs7531664	0.010873	5.10	0.1070	5	1	enet	0.01161	4.22e-06	0.10700	0.914789	NA	NA	NA	NA	NA
H6PD-out.wgt.RDat	/u/home/t/tboltz/project-ophoff/rna_whole_blood/cts_TWAS_latest/NK_Cells_Resting_weights2//H6PD-out.wgt.RDat	H6PD	1	9.29e+06	9.33e+06	0.11385	rs7520572	2.31	rs2268175	0.128919	-14.99	-0.8630	87	5	enet	0.13045	1.14e-54	0.87265	0.382855	NA	NA	NA	NA	NA
HAX1-out.wgt.RDat	/u/home/t/tboltz/project-ophoff/rna_whole_blood/cts_TWAS_latest/NK_Cells_Resting_weights2//HAX1-out.wgt.RDat	HAX1	1	1.54e+08	1.54e+08	0.02064	rs2072704	-2.58	rs6719	0.013694	-5.12	1.0920	122	13	enet	0.01611	7.02e-08	-1.94165	0.052180	NA	NA	NA	NA	NA
HDGF-out.wgt.RDat	/u/home/t/tboltz/project-ophoff/rna_whole_blood/cts_TWAS_latest/NK_Cells_Resting_weights2//HDGF-out.wgt.RDat	HDGF	1	1.57e+08	1.57e+08	0.06880	rs6674079	2.56	rs3765783	0.043206	-9.05	-0.0020	189	8	lasso	0.06168	5.96e-26	1.04921	0.294080	NA	NA	NA	NA	NA
HHAT-out.wgt.RDat	/u/home/t/tboltz/project-ophoff/rna_whole_blood/cts_TWAS_latest/NK_Cells_Resting_weights2//HHAT-out.wgt.RDat	HHAT	1	2.11e+08	2.11e+08	0.01644	rs9701252	3.06	rs1883655	0.011380	-4.66	-1.7710	234	2	lasso	0.00578	9.04e-04	1.71174	0.086944	NA	NA	NA	NA	NA
HIVEP3-out.wgt.RDat	/u/home/t/tboltz/project-ophoff/rna_whole_blood/cts_TWAS_latest/NK_Cells_Resting_weights2//HIVEP3-out.wgt.RDat	HIVEP3	1	4.20e+07	4.25e+07	0.08298	rs12718439	2.72	rs604145	0.045851	9.79	-0.9280	231	31	enet	0.07724	2.86e-32	-1.43190	0.152174	NA	NA	NA	NA	NA
HLX-out.wgt.RDat	/u/home/t/tboltz/project-ophoff/rna_whole_blood/cts_TWAS_latest/NK_Cells_Resting_weights2//HLX-out.wgt.RDat	HLX	1	2.21e+08	2.21e+08	0.03565	rs17009107	-2.74	rs2738756	0.022064	6.63	-0.9500	154	3	lasso	0.02060	1.20e-09	-0.77994	0.435429	NA	NA	NA	NA	NA
HMGN2-out.wgt.RDat	/u/home/t/tboltz/project-ophoff/rna_whole_blood/cts_TWAS_latest/NK_Cells_Resting_weights2//HMGN2-out.wgt.RDat	HMGN2	1	2.68e+07	2.68e+07	0.08823	rs1002487	2.13	rs11247963	0.004676	4.48	0.7160	161	22	enet	0.02765	2.05e-12	-0.81788	0.413424	NA	NA	NA	NA	NA
HNRNPR-out.wgt.RDat	/u/home/t/tboltz/project-ophoff/rna_whole_blood/cts_TWAS_latest/NK_Cells_Resting_weights2//HNRNPR-out.wgt.RDat	HNRNPR	1	2.36e+07	2.37e+07	0.01491	rs4649100	-1.72	rs7532266	0.007515	-4.34	1.0670	116	116	blup	0.00688	3.24e-04	-1.69612	0.089862	NA	NA	NA	NA	NA
HORMAD1-out.wgt.RDat	/u/home/t/tboltz/project-ophoff/rna_whole_blood/cts_TWAS_latest/NK_Cells_Resting_weights2//HORMAD1-out.wgt.RDat	HORMAD1	1	1.51e+08	1.51e+08	0.07370	rs7528275	1.98	rs12409208	0.133470	15.47	0.4380	98	29	enet	0.14592	1.99e-61	0.56363	0.573004	NA	NA	NA	NA	NA
HP1BP3-out.wgt.RDat	/u/home/t/tboltz/project-ophoff/rna_whole_blood/cts_TWAS_latest/NK_Cells_Resting_weights2//HP1BP3-out.wgt.RDat	HP1BP3	1	2.11e+07	2.11e+07	0.03778	rs576436	-2.11	rs7532667	0.024695	-6.92	-0.1078	150	23	enet	0.02845	9.93e-13	0.37356	0.708729	NA	NA	NA	NA	NA
HPCAL4-out.wgt.RDat	/u/home/t/tboltz/project-ophoff/rna_whole_blood/cts_TWAS_latest/NK_Cells_Resting_weights2//HPCAL4-out.wgt.RDat	HPCAL4	1	4.01e+07	4.02e+07	0.44154	rs6704246	-2.96	rs6703320	0.093442	-12.86	-1.0830	130	27	enet	0.14958	4.76e-63	2.44231	0.014594	0.000	0.997	0.000	0.001	0.002
HTR6-out.wgt.RDat	/u/home/t/tboltz/project-ophoff/rna_whole_blood/cts_TWAS_latest/NK_Cells_Resting_weights2//HTR6-out.wgt.RDat	HTR6	1	2.00e+07	2.00e+07	0.08441	rs6699866	2.04	rs7533981	0.099800	-13.32	0.2510	238	4	lasso	0.09849	4.58e-41	-0.26255	0.792897	NA	NA	NA	NA	NA
IBA57-out.wgt.RDat	/u/home/t/tboltz/project-ophoff/rna_whole_blood/cts_TWAS_latest/NK_Cells_Resting_weights2//IBA57-out.wgt.RDat	IBA57	1	2.28e+08	2.28e+08	0.14916	rs3795800	2.17	rs12134624	0.164627	16.95	-0.3770	172	46	enet	0.17232	3.01e-73	-0.29656	0.766804	NA	NA	NA	NA	NA
IER5-out.wgt.RDat	/u/home/t/tboltz/project-ophoff/rna_whole_blood/cts_TWAS_latest/NK_Cells_Resting_weights2//IER5-out.wgt.RDat	IER5	1	1.81e+08	1.81e+08	0.04494	rs7541438	2.58	rs2332058	0.026122	7.42	-2.2090	127	8	enet	0.02464	3.13e-11	-2.53558	0.011226	0.000	0.987	0.000	0.000	0.013
IFI16-out.wgt.RDat	/u/home/t/tboltz/project-ophoff/rna_whole_blood/cts_TWAS_latest/NK_Cells_Resting_weights2//IFI16-out.wgt.RDat	IFI16	1	1.59e+08	1.59e+08	0.04706	rs4233351	-2.27	rs3754459	0.012987	5.56	0.2810	266	4	lasso	0.01082	8.65e-06	0.37968	0.704180	NA	NA	NA	NA	NA
IFI44-out.wgt.RDat	/u/home/t/tboltz/project-ophoff/rna_whole_blood/cts_TWAS_latest/NK_Cells_Resting_weights2//IFI44-out.wgt.RDat	IFI44	1	7.91e+07	7.91e+07	0.01920	rs674345	2.71	rs11577395	0.019670	-6.13	-0.6645	176	4	enet	0.01747	2.05e-08	0.34399	0.730852	NA	NA	NA	NA	NA
IL12RB2-out.wgt.RDat	/u/home/t/tboltz/project-ophoff/rna_whole_blood/cts_TWAS_latest/NK_Cells_Resting_weights2//IL12RB2-out.wgt.RDat	IL12RB2	1	6.78e+07	6.79e+07	0.09002	rs4655513	-2.27	rs6679356	0.052378	9.70	-0.7270	208	208	blup	0.05438	5.14e-23	-0.60853	0.542838	NA	NA	NA	NA	NA
IL23R-out.wgt.RDat	/u/home/t/tboltz/project-ophoff/rna_whole_blood/cts_TWAS_latest/NK_Cells_Resting_weights2//IL23R-out.wgt.RDat	IL23R	1	6.76e+07	6.77e+07	0.04698	rs4655513	-2.27	rs2064689	0.048573	-9.75	-0.8080	228	12	enet	0.04812	1.63e-20	0.81261	0.416440	NA	NA	NA	NA	NA
IL6R-out.wgt.RDat	/u/home/t/tboltz/project-ophoff/rna_whole_blood/cts_TWAS_latest/NK_Cells_Resting_weights2//IL6R-out.wgt.RDat	IL6R	1	1.54e+08	1.54e+08	0.02171	rs2072704	-2.58	rs6696089	0.011183	-5.41	0.1200	116	116	blup	0.01640	5.39e-08	1.41878	0.155963	NA	NA	NA	NA	NA
ILDR2-out.wgt.RDat	/u/home/t/tboltz/project-ophoff/rna_whole_blood/cts_TWAS_latest/NK_Cells_Resting_weights2//ILDR2-out.wgt.RDat	ILDR2	1	1.67e+08	1.67e+08	0.02063	rs10918467	-2.66	rs12135317	0.000824	4.36	0.9000	221	221	blup	0.00552	1.16e-03	0.34769	0.728072	NA	NA	NA	NA	NA
IRF6-out.wgt.RDat	/u/home/t/tboltz/project-ophoff/rna_whole_blood/cts_TWAS_latest/NK_Cells_Resting_weights2//IRF6-out.wgt.RDat	IRF6	1	2.10e+08	2.10e+08	0.15027	rs17014768	-2.30	rs2236906	0.157431	16.57	0.1770	198	16	enet	0.17663	3.28e-75	-0.02988	0.976160	NA	NA	NA	NA	NA
ITGB3BP-out.wgt.RDat	/u/home/t/tboltz/project-ophoff/rna_whole_blood/cts_TWAS_latest/NK_Cells_Resting_weights2//ITGB3BP-out.wgt.RDat	ITGB3BP	1	6.39e+07	6.41e+07	0.06549	rs11208168	2.04	rs6697508	0.050290	9.42	-1.9160	218	14	enet	0.05051	1.81e-21	-1.83298	0.066805	NA	NA	NA	NA	NA
ITLN1-out.wgt.RDat	/u/home/t/tboltz/project-ophoff/rna_whole_blood/cts_TWAS_latest/NK_Cells_Resting_weights2//ITLN1-out.wgt.RDat	ITLN1	1	1.61e+08	1.61e+08	0.06817	rs2255852	-2.49	rs1333062	0.045945	-9.14	-1.6250	149	37	enet	0.06637	7.58e-28	1.59187	0.111414	NA	NA	NA	NA	NA
ITPKB-out.wgt.RDat	/u/home/t/tboltz/project-ophoff/rna_whole_blood/cts_TWAS_latest/NK_Cells_Resting_weights2//ITPKB-out.wgt.RDat	ITPKB	1	2.27e+08	2.27e+08	0.04739	rs6426551	2.71	rs10495249	0.040157	8.46	-1.4850	159	7	lasso	0.03975	3.45e-17	-1.22699	0.219826	NA	NA	NA	NA	NA
IVNS1ABP-out.wgt.RDat	/u/home/t/tboltz/project-ophoff/rna_whole_blood/cts_TWAS_latest/NK_Cells_Resting_weights2//IVNS1ABP-out.wgt.RDat	IVNS1ABP	1	1.85e+08	1.85e+08	0.07483	rs538337	1.99	rs10798019	0.043135	8.84	0.4540	125	7	lasso	0.04681	5.41e-20	0.04648	0.962928	NA	NA	NA	NA	NA
JUN-out.wgt.RDat	/u/home/t/tboltz/project-ophoff/rna_whole_blood/cts_TWAS_latest/NK_Cells_Resting_weights2//JUN-out.wgt.RDat	JUN	1	5.92e+07	5.92e+07	0.06165	rs12038856	3.32	rs2764933	0.030411	-7.62	0.6140	184	17	enet	0.02753	2.29e-12	-1.03489	0.300720	NA	NA	NA	NA	NA
KAZN-out.wgt.RDat	/u/home/t/tboltz/project-ophoff/rna_whole_blood/cts_TWAS_latest/NK_Cells_Resting_weights2//KAZN-out.wgt.RDat	KAZN	1	1.42e+07	1.54e+07	0.19434	rs820626	2.78	rs6429696	0.089213	-12.55	0.4020	364	20	enet	0.12401	6.88e-52	-0.00570	0.995456	NA	NA	NA	NA	NA
KCNA3-out.wgt.RDat	/u/home/t/tboltz/project-ophoff/rna_whole_blood/cts_TWAS_latest/NK_Cells_Resting_weights2//KCNA3-out.wgt.RDat	KCNA3	1	1.11e+08	1.11e+08	0.06489	rs6537664	2.57	rs11585237	0.031551	-7.54	0.1530	164	2	lasso	0.04293	1.89e-18	-0.25743	0.796846	NA	NA	NA	NA	NA
KCNAB2-out.wgt.RDat	/u/home/t/tboltz/project-ophoff/rna_whole_blood/cts_TWAS_latest/NK_Cells_Resting_weights2//KCNAB2-out.wgt.RDat	KCNAB2	1	6.05e+06	6.16e+06	0.05706	rs10796400	3.26	rs7535806	0.034625	7.96	-0.6870	123	14	enet	0.03435	4.70e-15	-0.60670	0.544051	NA	NA	NA	NA	NA
KIAA0040-out.wgt.RDat	/u/home/t/tboltz/project-ophoff/rna_whole_blood/cts_TWAS_latest/NK_Cells_Resting_weights2//KIAA0040-out.wgt.RDat	KIAA0040	1	1.75e+08	1.75e+08	0.08644	rs3753555	2.05	rs2269650	0.051406	-9.97	1.6220	190	14	enet	0.07286	1.76e-30	-0.89445	0.371079	NA	NA	NA	NA	NA
KIAA2013-out.wgt.RDat	/u/home/t/tboltz/project-ophoff/rna_whole_blood/cts_TWAS_latest/NK_Cells_Resting_weights2//KIAA2013-out.wgt.RDat	KIAA2013	1	1.20e+07	1.20e+07	0.06566	rs1148460	2.54	rs2236057	0.045570	9.04	0.0100	135	4	lasso	0.05145	7.64e-22	-0.24950	0.802972	NA	NA	NA	NA	NA
KIF14-out.wgt.RDat	/u/home/t/tboltz/project-ophoff/rna_whole_blood/cts_TWAS_latest/NK_Cells_Resting_weights2//KIF14-out.wgt.RDat	KIF14	1	2.01e+08	2.01e+08	0.01151	rs2297908	-2.42	rs7543730	0.012950	4.94	1.2310	206	3	lasso	0.01021	1.50e-05	1.22153	0.221885	NA	NA	NA	NA	NA
KIF1B-out.wgt.RDat	/u/home/t/tboltz/project-ophoff/rna_whole_blood/cts_TWAS_latest/NK_Cells_Resting_weights2//KIF1B-out.wgt.RDat	KIF1B	1	1.03e+07	1.04e+07	0.17047	rs17400878	3.03	rs17400878	0.111108	14.17	3.0290	157	15	enet	0.13527	9.17e-57	3.13974	0.001691	0.000	0.924	0.000	0.001	0.075
KLHDC7A-out.wgt.RDat	/u/home/t/tboltz/project-ophoff/rna_whole_blood/cts_TWAS_latest/NK_Cells_Resting_weights2//KLHDC7A-out.wgt.RDat	KLHDC7A	1	1.88e+07	1.88e+07	0.05113	rs7528572	-2.24	rs2992757	0.029214	-7.32	0.0260	160	11	enet	0.03142	6.71e-14	-0.22174	0.824518	NA	NA	NA	NA	NA
KYAT3-out.wgt.RDat	/u/home/t/tboltz/project-ophoff/rna_whole_blood/cts_TWAS_latest/NK_Cells_Resting_weights2//KYAT3-out.wgt.RDat	KYAT3	1	8.94e+07	8.95e+07	0.04192	rs17130561	1.97	rs6682686	0.029270	-8.04	0.6190	160	11	lasso	0.03726	3.34e-16	-0.73580	0.461855	NA	NA	NA	NA	NA
L1TD1-out.wgt.RDat	/u/home/t/tboltz/project-ophoff/rna_whole_blood/cts_TWAS_latest/NK_Cells_Resting_weights2//L1TD1-out.wgt.RDat	L1TD1	1	6.27e+07	6.27e+07	0.08643	rs4439380	3.02	rs17123220	0.033143	8.08	1.3700	152	55	enet	0.03351	1.01e-14	1.67155	0.094613	NA	NA	NA	NA	NA
LAMB3-out.wgt.RDat	/u/home/t/tboltz/project-ophoff/rna_whole_blood/cts_TWAS_latest/NK_Cells_Resting_weights2//LAMB3-out.wgt.RDat	LAMB3	1	2.10e+08	2.10e+08	0.01092	rs17014768	-2.30	rs12120361	0.012468	5.06	0.0716	176	1	lasso	0.01076	9.15e-06	0.07159	0.942928	NA	NA	NA	NA	NA
LAMC1-out.wgt.RDat	/u/home/t/tboltz/project-ophoff/rna_whole_blood/cts_TWAS_latest/NK_Cells_Resting_weights2//LAMC1-out.wgt.RDat	LAMC1	1	1.83e+08	1.83e+08	0.02710	rs616545	-2.92	rs3935384	0.022687	7.05	0.8040	213	213	blup	0.02270	1.81e-10	0.42120	0.673608	NA	NA	NA	NA	NA
LAMTOR5-out.wgt.RDat	/u/home/t/tboltz/project-ophoff/rna_whole_blood/cts_TWAS_latest/NK_Cells_Resting_weights2//LAMTOR5-out.wgt.RDat	LAMTOR5	1	1.11e+08	1.11e+08	0.02977	rs6537664	2.57	rs12127781	0.005524	4.29	0.7900	173	17	enet	0.01681	3.72e-08	-0.30695	0.758880	NA	NA	NA	NA	NA
LAPTM5-out.wgt.RDat	/u/home/t/tboltz/project-ophoff/rna_whole_blood/cts_TWAS_latest/NK_Cells_Resting_weights2//LAPTM5-out.wgt.RDat	LAPTM5	1	3.12e+07	3.12e+07	0.03040	rs2491144	-3.12	rs1065755	0.021678	6.43	-1.2430	173	3	lasso	0.02506	2.14e-11	-1.05105	0.293235	NA	NA	NA	NA	NA
LEPR-out.wgt.RDat	/u/home/t/tboltz/project-ophoff/rna_whole_blood/cts_TWAS_latest/NK_Cells_Resting_weights2//LEPR-out.wgt.RDat	LEPR	1	6.59e+07	6.61e+07	0.12422	rs6421482	-4.36	rs1045895	0.086998	-12.32	0.6360	263	10	lasso	0.12098	1.37e-50	0.37577	0.707085	NA	NA	NA	NA	NA
LEXM-out.wgt.RDat	/u/home/t/tboltz/project-ophoff/rna_whole_blood/cts_TWAS_latest/NK_Cells_Resting_weights2//LEXM-out.wgt.RDat	LEXM	1	5.53e+07	5.53e+07	0.02176	rs300280	3.59	rs11588319	0.030185	7.46	-0.1710	129	4	lasso	0.03076	1.22e-13	-0.27680	0.781935	NA	NA	NA	NA	NA
LGALS8-out.wgt.RDat	/u/home/t/tboltz/project-ophoff/rna_whole_blood/cts_TWAS_latest/NK_Cells_Resting_weights2//LGALS8-out.wgt.RDat	LGALS8	1	2.37e+08	2.37e+08	0.12427	rs7542508	-3.03	rs6661946	0.047364	-9.20	0.2040	184	9	lasso	0.09289	9.94e-39	-1.77105	0.076552	NA	NA	NA	NA	NA
LMNA-out.wgt.RDat	/u/home/t/tboltz/project-ophoff/rna_whole_blood/cts_TWAS_latest/NK_Cells_Resting_weights2//LMNA-out.wgt.RDat	LMNA	1	1.56e+08	1.56e+08	0.04039	rs666869	-3.84	rs584025	0.026440	7.00	-3.5210	161	2	lasso	0.02486	2.55e-11	-3.50608	0.000455	0.000	0.585	0.000	0.004	0.411
LMOD1-out.wgt.RDat	/u/home/t/tboltz/project-ophoff/rna_whole_blood/cts_TWAS_latest/NK_Cells_Resting_weights2//LMOD1-out.wgt.RDat	LMOD1	1	2.02e+08	2.02e+08	0.01714	rs2860229	-2.22	rs239995	0.004495	-3.74	-0.6900	127	127	blup	0.00569	9.87e-04	0.97893	0.327613	NA	NA	NA	NA	NA
LPAR3-out.wgt.RDat	/u/home/t/tboltz/project-ophoff/rna_whole_blood/cts_TWAS_latest/NK_Cells_Resting_weights2//LPAR3-out.wgt.RDat	LPAR3	1	8.53e+07	8.54e+07	0.20305	rs1770691	-2.91	rs7541524	0.134798	15.33	-0.4590	215	7	lasso	0.13295	9.36e-56	-0.50850	0.611105	NA	NA	NA	NA	NA
LPGAT1-out.wgt.RDat	/u/home/t/tboltz/project-ophoff/rna_whole_blood/cts_TWAS_latest/NK_Cells_Resting_weights2//LPGAT1-out.wgt.RDat	LPGAT1	1	2.12e+08	2.12e+08	0.03938	rs701929	-3.52	rs12038038	0.035329	-7.97	-2.8900	185	2	lasso	0.03390	7.05e-15	2.87502	0.004040	0.000	0.933	0.000	0.002	0.066
LRRC39-out.wgt.RDat	/u/home/t/tboltz/project-ophoff/rna_whole_blood/cts_TWAS_latest/NK_Cells_Resting_weights2//LRRC39-out.wgt.RDat	LRRC39	1	1.01e+08	1.01e+08	0.02353	rs617153	3.27	rs6703167	0.025719	7.57	1.1200	239	9	lasso	0.02528	1.75e-11	1.09352	0.274164	NA	NA	NA	NA	NA
LRRC7-out.wgt.RDat	/u/home/t/tboltz/project-ophoff/rna_whole_blood/cts_TWAS_latest/NK_Cells_Resting_weights2//LRRC7-out.wgt.RDat	LRRC7	1	7.00e+07	7.06e+07	0.02740	rs17131196	-2.62	rs1773321	0.012184	6.32	1.2820	264	264	blup	0.02017	1.78e-09	1.37190	0.170096	NA	NA	NA	NA	NA
LRRIQ3-out.wgt.RDat	/u/home/t/tboltz/project-ophoff/rna_whole_blood/cts_TWAS_latest/NK_Cells_Resting_weights2//LRRIQ3-out.wgt.RDat	LRRIQ3	1	7.45e+07	7.47e+07	0.06399	rs6677431	2.52	rs4422957	0.093293	-12.76	-0.1310	133	4	lasso	0.09219	1.94e-38	0.05712	0.954452	NA	NA	NA	NA	NA
LY9-out.wgt.RDat	/u/home/t/tboltz/project-ophoff/rna_whole_blood/cts_TWAS_latest/NK_Cells_Resting_weights2//LY9-out.wgt.RDat	LY9	1	1.61e+08	1.61e+08	0.02620	rs2255852	-2.49	rs474131	0.027540	-7.08	-0.0470	142	4	lasso	0.02734	2.71e-12	0.11836	0.905783	NA	NA	NA	NA	NA
LYPLAL1-out.wgt.RDat	/u/home/t/tboltz/project-ophoff/rna_whole_blood/cts_TWAS_latest/NK_Cells_Resting_weights2//LYPLAL1-out.wgt.RDat	LYPLAL1	1	2.19e+08	2.19e+08	0.02668	rs11118346	-2.52	rs11118259	0.020442	-6.07	0.7800	213	3	lasso	0.02014	1.83e-09	-0.74923	0.453719	NA	NA	NA	NA	NA
LYSMD1-out.wgt.RDat	/u/home/t/tboltz/project-ophoff/rna_whole_blood/cts_TWAS_latest/NK_Cells_Resting_weights2//LYSMD1-out.wgt.RDat	LYSMD1	1	1.51e+08	1.51e+08	0.01126	rs11578888	3.15	rs7540258	0.005118	4.12	1.2220	142	4	lasso	0.01091	7.97e-06	0.56912	0.569271	NA	NA	NA	NA	NA
MAB21L3-out.wgt.RDat	/u/home/t/tboltz/project-ophoff/rna_whole_blood/cts_TWAS_latest/NK_Cells_Resting_weights2//MAB21L3-out.wgt.RDat	MAB21L3	1	1.17e+08	1.17e+08	0.06214	rs10754355	-2.97	rs10923925	0.037734	8.22	0.1205	209	2	lasso	0.05638	8.12e-24	-0.81314	0.416138	NA	NA	NA	NA	NA
MACF1-out.wgt.RDat	/u/home/t/tboltz/project-ophoff/rna_whole_blood/cts_TWAS_latest/NK_Cells_Resting_weights2//MACF1-out.wgt.RDat	MACF1	1	3.95e+07	4.00e+07	0.05164	rs6663155	3.36	rs16826038	0.050618	10.11	-1.8080	145	15	enet	0.05720	3.80e-24	-1.72397	0.084714	NA	NA	NA	NA	NA
MAGI3-out.wgt.RDat	/u/home/t/tboltz/project-ophoff/rna_whole_blood/cts_TWAS_latest/NK_Cells_Resting_weights2//MAGI3-out.wgt.RDat	MAGI3	1	1.14e+08	1.14e+08	0.02031	rs3811021	2.67	rs6671518	0.012767	5.41	1.5190	173	2	lasso	0.00856	6.84e-05	1.51900	0.128763	NA	NA	NA	NA	NA
MAN1A2-out.wgt.RDat	/u/home/t/tboltz/project-ophoff/rna_whole_blood/cts_TWAS_latest/NK_Cells_Resting_weights2//MAN1A2-out.wgt.RDat	MAN1A2	1	1.18e+08	1.18e+08	0.04235	rs12023283	-2.62	rs1290539	0.020026	-6.20	0.2130	218	22	enet	0.02443	3.77e-11	-0.22853	0.819234	NA	NA	NA	NA	NA
MAP10-out.wgt.RDat	/u/home/t/tboltz/project-ophoff/rna_whole_blood/cts_TWAS_latest/NK_Cells_Resting_weights2//MAP10-out.wgt.RDat	MAP10	1	2.33e+08	2.33e+08	0.08472	rs1948529	2.56	rs1495986	0.015304	-7.33	0.3130	222	3	lasso	0.04845	1.21e-20	0.03609	0.971211	NA	NA	NA	NA	NA
MAP3K21-out.wgt.RDat	/u/home/t/tboltz/project-ophoff/rna_whole_blood/cts_TWAS_latest/NK_Cells_Resting_weights2//MAP3K21-out.wgt.RDat	MAP3K21	1	2.33e+08	2.34e+08	0.02911	rs6424176	2.66	rs6687087	0.009424	5.75	-1.2790	244	19	enet	0.02006	1.97e-09	-1.19264	0.233010	NA	NA	NA	NA	NA
MAP7D1-out.wgt.RDat	/u/home/t/tboltz/project-ophoff/rna_whole_blood/cts_TWAS_latest/NK_Cells_Resting_weights2//MAP7D1-out.wgt.RDat	MAP7D1	1	3.66e+07	3.66e+07	0.05519	rs10752589	1.92	rs4653164	0.036339	8.14	0.0840	141	11	enet	0.03528	2.01e-15	0.40772	0.683477	NA	NA	NA	NA	NA
MCL1-out.wgt.RDat	/u/home/t/tboltz/project-ophoff/rna_whole_blood/cts_TWAS_latest/NK_Cells_Resting_weights2//MCL1-out.wgt.RDat	MCL1	1	1.51e+08	1.51e+08	0.03216	rs7522034	1.96	rs9661040	0.009611	-4.87	1.4680	82	82	blup	0.01967	2.80e-09	0.01165	0.990705	NA	NA	NA	NA	NA
MCOLN2-out.wgt.RDat	/u/home/t/tboltz/project-ophoff/rna_whole_blood/cts_TWAS_latest/NK_Cells_Resting_weights2//MCOLN2-out.wgt.RDat	MCOLN2	1	8.54e+07	8.55e+07	0.14996	rs1770691	-2.91	rs634294	0.047394	-9.20	-1.3260	235	44	enet	0.05376	9.14e-23	2.23028	0.025729	0.000	0.996	0.000	0.001	0.003
MDM4-out.wgt.RDat	/u/home/t/tboltz/project-ophoff/rna_whole_blood/cts_TWAS_latest/NK_Cells_Resting_weights2//MDM4-out.wgt.RDat	MDM4	1	2.04e+08	2.05e+08	0.04489	rs3892248	2.22	rs1563828	0.051281	9.67	-0.7050	192	4	enet	0.05187	5.22e-22	-0.72629	0.467660	NA	NA	NA	NA	NA
MEAF6-out.wgt.RDat	/u/home/t/tboltz/project-ophoff/rna_whole_blood/cts_TWAS_latest/NK_Cells_Resting_weights2//MEAF6-out.wgt.RDat	MEAF6	1	3.80e+07	3.80e+07	0.02623	rs876465	-2.67	rs7544462	0.023922	-6.59	0.4910	158	3	lasso	0.02362	7.85e-11	-0.87933	0.379224	NA	NA	NA	NA	NA
MEGF6-out.wgt.RDat	/u/home/t/tboltz/project-ophoff/rna_whole_blood/cts_TWAS_latest/NK_Cells_Resting_weights2//MEGF6-out.wgt.RDat	MEGF6	1	3.40e+06	3.53e+06	0.02648	rs717795	2.85	rs4648527	0.004786	-4.72	0.3220	77	8	enet	0.01788	1.42e-08	-0.40121	0.688267	NA	NA	NA	NA	NA
METTL18-out.wgt.RDat	/u/home/t/tboltz/project-ophoff/rna_whole_blood/cts_TWAS_latest/NK_Cells_Resting_weights2//METTL18-out.wgt.RDat	METTL18	1	1.70e+08	1.70e+08	0.04289	rs10919202	2.26	rs2272920	0.098269	-13.11	0.0700	309	4	lasso	0.09784	8.59e-41	-0.10766	0.914267	NA	NA	NA	NA	NA
MFN2-out.wgt.RDat	/u/home/t/tboltz/project-ophoff/rna_whole_blood/cts_TWAS_latest/NK_Cells_Resting_weights2//MFN2-out.wgt.RDat	MFN2	1	1.20e+07	1.21e+07	0.03643	rs1148460	2.54	rs7550536	0.033741	-7.87	0.1660	128	2	lasso	0.03155	5.98e-14	-0.16254	0.870884	NA	NA	NA	NA	NA
MGST3-out.wgt.RDat	/u/home/t/tboltz/project-ophoff/rna_whole_blood/cts_TWAS_latest/NK_Cells_Resting_weights2//MGST3-out.wgt.RDat	MGST3	1	1.66e+08	1.66e+08	0.01937	rs11585763	-2.30	rs7554034	0.013544	-5.43	0.8930	213	8	lasso	0.01221	2.42e-06	-0.16405	0.869694	NA	NA	NA	NA	NA
MIER1-out.wgt.RDat	/u/home/t/tboltz/project-ophoff/rna_whole_blood/cts_TWAS_latest/NK_Cells_Resting_weights2//MIER1-out.wgt.RDat	MIER1	1	6.74e+07	6.75e+07	0.02222	rs783435	2.82	rs2985794	0.005208	4.49	0.8719	263	263	blup	0.01199	2.96e-06	1.57609	0.115005	NA	NA	NA	NA	NA
MKNK1-out.wgt.RDat	/u/home/t/tboltz/project-ophoff/rna_whole_blood/cts_TWAS_latest/NK_Cells_Resting_weights2//MKNK1-out.wgt.RDat	MKNK1	1	4.70e+07	4.71e+07	0.14108	rs1707303	-2.92	rs7556481	0.119367	14.40	-0.2680	204	18	enet	0.13513	1.06e-56	-0.30791	0.758148	NA	NA	NA	NA	NA
MMEL1-out.wgt.RDat	/u/home/t/tboltz/project-ophoff/rna_whole_blood/cts_TWAS_latest/NK_Cells_Resting_weights2//MMEL1-out.wgt.RDat	MMEL1	1	2.52e+06	2.56e+06	0.02257	rs717795	2.85	rs867436	0.028888	-7.38	0.7150	98	98	blup	0.03337	1.14e-14	-0.00817	0.993481	NA	NA	NA	NA	NA
MNDA-out.wgt.RDat	/u/home/t/tboltz/project-ophoff/rna_whole_blood/cts_TWAS_latest/NK_Cells_Resting_weights2//MNDA-out.wgt.RDat	MNDA	1	1.59e+08	1.59e+08	0.09386	rs2317955	2.43	rs857785	0.038831	8.45	0.0640	249	8	lasso	0.06004	2.73e-25	-0.08149	0.935056	NA	NA	NA	NA	NA
MOB3C-out.wgt.RDat	/u/home/t/tboltz/project-ophoff/rna_whole_blood/cts_TWAS_latest/NK_Cells_Resting_weights2//MOB3C-out.wgt.RDat	MOB3C	1	4.71e+07	4.71e+07	0.05252	rs1707303	-2.92	rs7556481	0.051014	9.64	-0.2680	201	5	lasso	0.05433	5.38e-23	-0.43950	0.660297	NA	NA	NA	NA	NA
MPZL1-out.wgt.RDat	/u/home/t/tboltz/project-ophoff/rna_whole_blood/cts_TWAS_latest/NK_Cells_Resting_weights2//MPZL1-out.wgt.RDat	MPZL1	1	1.68e+08	1.68e+08	0.10843	rs1618399	2.73	rs3753931	0.038839	8.52	-0.3210	135	47	enet	0.06490	3.00e-27	-0.96259	0.335751	NA	NA	NA	NA	NA
MRTO4-out.wgt.RDat	/u/home/t/tboltz/project-ophoff/rna_whole_blood/cts_TWAS_latest/NK_Cells_Resting_weights2//MRTO4-out.wgt.RDat	MRTO4	1	1.96e+07	1.96e+07	0.05547	rs6699866	2.04	rs10917275	0.034929	-7.92	-0.3250	222	3	lasso	0.03658	6.21e-16	0.41408	0.678819	NA	NA	NA	NA	NA
MSH4-out.wgt.RDat	/u/home/t/tboltz/project-ophoff/rna_whole_blood/cts_TWAS_latest/NK_Cells_Resting_weights2//MSH4-out.wgt.RDat	MSH4	1	7.63e+07	7.64e+07	0.03366	rs10873804	3.32	rs11161912	0.041883	-8.65	2.0250	267	267	blup	0.04016	2.38e-17	-0.37635	0.706660	NA	NA	NA	NA	NA
MTARC1-out.wgt.RDat	/u/home/t/tboltz/project-ophoff/rna_whole_blood/cts_TWAS_latest/NK_Cells_Resting_weights2//MTARC1-out.wgt.RDat	MTARC1	1	2.21e+08	2.21e+08	0.08683	rs17009107	-2.75	rs868494	0.050043	9.91	-0.0320	160	24	enet	0.06400	6.95e-27	-0.36034	0.718594	NA	NA	NA	NA	NA
MTFR1L-out.wgt.RDat	/u/home/t/tboltz/project-ophoff/rna_whole_blood/cts_TWAS_latest/NK_Cells_Resting_weights2//MTFR1L-out.wgt.RDat	MTFR1L	1	2.61e+07	2.62e+07	0.01040	rs2281000	-2.08	rs6598924	0.013564	5.24	0.6360	159	1	lasso	0.01270	1.56e-06	0.63600	0.524776	NA	NA	NA	NA	NA
MTHFR-out.wgt.RDat	/u/home/t/tboltz/project-ophoff/rna_whole_blood/cts_TWAS_latest/NK_Cells_Resting_weights2//MTHFR-out.wgt.RDat	MTHFR	1	1.18e+07	1.19e+07	0.03791	rs1148460	2.54	rs17037396	0.029213	8.14	1.6560	136	6	lasso	0.04288	1.97e-18	1.52812	0.126483	NA	NA	NA	NA	NA
MUL1-out.wgt.RDat	/u/home/t/tboltz/project-ophoff/rna_whole_blood/cts_TWAS_latest/NK_Cells_Resting_weights2//MUL1-out.wgt.RDat	MUL1	1	2.08e+07	2.08e+07	0.09748	rs576436	-2.11	rs1415176	0.026198	-6.81	1.4460	149	33	enet	0.04875	9.14e-21	-0.82760	0.407898	NA	NA	NA	NA	NA
MYBPH-out.wgt.RDat	/u/home/t/tboltz/project-ophoff/rna_whole_blood/cts_TWAS_latest/NK_Cells_Resting_weights2//MYBPH-out.wgt.RDat	MYBPH	1	2.03e+08	2.03e+08	0.13854	rs871850	2.58	rs946261	0.042714	-8.75	1.1410	146	24	enet	0.06274	2.24e-26	-1.44295	0.149035	NA	NA	NA	NA	NA
NBL1-out.wgt.RDat	/u/home/t/tboltz/project-ophoff/rna_whole_blood/cts_TWAS_latest/NK_Cells_Resting_weights2//NBL1-out.wgt.RDat	NBL1	1	1.99e+07	2.00e+07	0.19094	rs6699866	2.04	rs880554	0.040361	-8.46	-0.0180	251	3	lasso	0.08548	1.17e-35	-0.68832	0.491252	NA	NA	NA	NA	NA
NBPF10-out.wgt.RDat	/u/home/t/tboltz/project-ophoff/rna_whole_blood/cts_TWAS_latest/NK_Cells_Resting_weights2//NBPF10-out.wgt.RDat	NBPF10	1	1.45e+08	1.45e+08	0.02180	rs7551245	1.45	rs4636400	0.011812	-4.93	1.1170	19	7	enet	0.01659	4.55e-08	0.08707	0.930615	NA	NA	NA	NA	NA
NBPF1-out.wgt.RDat	/u/home/t/tboltz/project-ophoff/rna_whole_blood/cts_TWAS_latest/NK_Cells_Resting_weights2//NBPF1-out.wgt.RDat	NBPF1	1	1.69e+07	1.69e+07	0.15708	rs11260930	-1.64	rs279779	0.006745	-5.24	1.1510	98	38	enet	0.05606	1.09e-23	-0.24309	0.807939	NA	NA	NA	NA	NA
NBPF3-out.wgt.RDat	/u/home/t/tboltz/project-ophoff/rna_whole_blood/cts_TWAS_latest/NK_Cells_Resting_weights2//NBPF3-out.wgt.RDat	NBPF3	1	2.18e+07	2.18e+07	0.14785	rs2010397	3.03	rs1827293	0.186142	17.98	-0.1500	132	3	lasso	0.18805	1.83e-80	-0.35852	0.719957	NA	NA	NA	NA	NA
NCSTN-out.wgt.RDat	/u/home/t/tboltz/project-ophoff/rna_whole_blood/cts_TWAS_latest/NK_Cells_Resting_weights2//NCSTN-out.wgt.RDat	NCSTN	1	1.60e+08	1.60e+08	0.05590	rs10908778	1.55	rs7522166	0.053821	9.73	0.3490	97	2	lasso	0.05217	3.94e-22	0.30035	0.763908	NA	NA	NA	NA	NA
NDUFS5-out.wgt.RDat	/u/home/t/tboltz/project-ophoff/rna_whole_blood/cts_TWAS_latest/NK_Cells_Resting_weights2//NDUFS5-out.wgt.RDat	NDUFS5	1	3.95e+07	3.95e+07	0.10520	rs6663155	3.36	rs10888621	0.059105	10.21	-2.0990	113	20	enet	0.06279	2.13e-26	-2.04250	0.041102	0.000	0.987	0.000	0.003	0.010
NEGR1-out.wgt.RDat	/u/home/t/tboltz/project-ophoff/rna_whole_blood/cts_TWAS_latest/NK_Cells_Resting_weights2//NEGR1-out.wgt.RDat	NEGR1	1	7.19e+07	7.27e+07	0.02406	rs481940	-2.85	rs2568958	0.020503	-6.31	0.1960	245	19	enet	0.01926	4.06e-09	-0.28263	0.777458	NA	NA	NA	NA	NA
NIBAN1-out.wgt.RDat	/u/home/t/tboltz/project-ophoff/rna_whole_blood/cts_TWAS_latest/NK_Cells_Resting_weights2//NIBAN1-out.wgt.RDat	NIBAN1	1	1.85e+08	1.85e+08	0.01535	rs2207526	2.64	rs85671	0.001069	-3.72	-0.0910	167	167	blup	0.00523	1.52e-03	0.14686	0.883239	NA	NA	NA	NA	NA
NID1-out.wgt.RDat	/u/home/t/tboltz/project-ophoff/rna_whole_blood/cts_TWAS_latest/NK_Cells_Resting_weights2//NID1-out.wgt.RDat	NID1	1	2.36e+08	2.36e+08	0.02018	rs3754237	-3.00	rs2734808	0.003434	-4.32	0.7510	124	124	blup	0.00904	4.40e-05	-0.89067	0.373105	NA	NA	NA	NA	NA
NOS1AP-out.wgt.RDat	/u/home/t/tboltz/project-ophoff/rna_whole_blood/cts_TWAS_latest/NK_Cells_Resting_weights2//NOS1AP-out.wgt.RDat	NOS1AP	1	1.62e+08	1.62e+08	0.01571	rs2282397	-2.54	rs12143842	0.003568	4.19	1.0410	323	19	enet	0.00681	3.46e-04	1.08129	0.279568	NA	NA	NA	NA	NA
NOTCH2NLC-out.wgt.RDat	/u/home/t/tboltz/project-ophoff/rna_whole_blood/cts_TWAS_latest/NK_Cells_Resting_weights2//NOTCH2NLC-out.wgt.RDat	NOTCH2NLC	1	1.45e+08	1.45e+08	0.01511	rs7551245	1.45	rs704986	0.009729	4.75	1.3910	19	4	enet	0.01394	5.03e-07	1.32853	0.184002	NA	NA	NA	NA	NA
NPL-out.wgt.RDat	/u/home/t/tboltz/project-ophoff/rna_whole_blood/cts_TWAS_latest/NK_Cells_Resting_weights2//NPL-out.wgt.RDat	NPL	1	1.83e+08	1.83e+08	0.04116	rs616545	-2.92	rs4652786	0.013268	-5.60	-0.6750	211	4	lasso	0.01487	2.16e-07	0.23534	0.813943	NA	NA	NA	NA	NA
NPPA-out.wgt.RDat	/u/home/t/tboltz/project-ophoff/rna_whole_blood/cts_TWAS_latest/NK_Cells_Resting_weights2//NPPA-out.wgt.RDat	NPPA	1	1.19e+07	1.19e+07	0.13711	rs1148460	2.54	rs198405	0.233227	20.14	-0.1696	137	8	enet	0.23598	2.42e-103	-0.06293	0.949822	NA	NA	NA	NA	NA
NSL1-out.wgt.RDat	/u/home/t/tboltz/project-ophoff/rna_whole_blood/cts_TWAS_latest/NK_Cells_Resting_weights2//NSL1-out.wgt.RDat	NSL1	1	2.13e+08	2.13e+08	0.03390	rs6691852	3.44	rs1532951	0.044137	8.98	0.6370	184	2	lasso	0.04428	5.48e-19	0.69068	0.489769	NA	NA	NA	NA	NA
NSUN4-out.wgt.RDat	/u/home/t/tboltz/project-ophoff/rna_whole_blood/cts_TWAS_latest/NK_Cells_Resting_weights2//NSUN4-out.wgt.RDat	NSUN4	1	4.68e+07	4.68e+07	0.01893	rs1707303	-2.92	rs6695043	0.017714	5.81	1.5240	226	11	enet	0.01707	2.94e-08	1.66265	0.096382	NA	NA	NA	NA	NA
NTNG1-out.wgt.RDat	/u/home/t/tboltz/project-ophoff/rna_whole_blood/cts_TWAS_latest/NK_Cells_Resting_weights2//NTNG1-out.wgt.RDat	NTNG1	1	1.08e+08	1.08e+08	0.02694	rs7537462	2.07	rs4391692	0.003282	4.78	0.2130	186	15	enet	0.01401	4.74e-07	0.27127	0.786180	NA	NA	NA	NA	NA
NTPCR-out.wgt.RDat	/u/home/t/tboltz/project-ophoff/rna_whole_blood/cts_TWAS_latest/NK_Cells_Resting_weights2//NTPCR-out.wgt.RDat	NTPCR	1	2.33e+08	2.33e+08	0.17758	rs6424183	-2.63	rs7539514	0.120766	14.58	-0.3310	210	2	lasso	0.11865	1.37e-49	-0.31075	0.755991	NA	NA	NA	NA	NA
NUP210L-out.wgt.RDat	/u/home/t/tboltz/project-ophoff/rna_whole_blood/cts_TWAS_latest/NK_Cells_Resting_weights2//NUP210L-out.wgt.RDat	NUP210L	1	1.54e+08	1.54e+08	0.03685	rs2072704	-2.58	rs12403956	0.026539	6.96	1.9770	130	5	lasso	0.04042	1.86e-17	1.41074	0.158320	NA	NA	NA	NA	NA
OBSCN-out.wgt.RDat	/u/home/t/tboltz/project-ophoff/rna_whole_blood/cts_TWAS_latest/NK_Cells_Resting_weights2//OBSCN-out.wgt.RDat	OBSCN	1	2.28e+08	2.29e+08	0.01421	rs1062060	-2.23	rs397637	0.015459	-5.40	-0.4580	202	3	lasso	0.01390	5.21e-07	0.43546	0.663232	NA	NA	NA	NA	NA
ODF2L-out.wgt.RDat	/u/home/t/tboltz/project-ophoff/rna_whole_blood/cts_TWAS_latest/NK_Cells_Resting_weights2//ODF2L-out.wgt.RDat	ODF2L	1	8.68e+07	8.69e+07	0.01992	rs6657899	-2.69	rs272514	0.013101	-5.06	-1.4290	213	3	lasso	0.00996	1.90e-05	1.30850	0.190705	NA	NA	NA	NA	NA
OR2AJ1-out.wgt.RDat	/u/home/t/tboltz/project-ophoff/rna_whole_blood/cts_TWAS_latest/NK_Cells_Resting_weights2//OR2AJ1-out.wgt.RDat	OR2AJ1	1	2.48e+08	2.48e+08	0.02423	rs12404622	-4.14	rs7514184	0.013740	5.19	0.3140	148	15	enet	0.01493	2.05e-07	-0.79044	0.429268	NA	NA	NA	NA	NA
OR2AK2-out.wgt.RDat	/u/home/t/tboltz/project-ophoff/rna_whole_blood/cts_TWAS_latest/NK_Cells_Resting_weights2//OR2AK2-out.wgt.RDat	OR2AK2	1	2.48e+08	2.48e+08	0.22417	rs12404622	-4.14	rs6664332	0.127212	14.91	0.6290	137	43	enet	0.13955	1.24e-58	0.35270	0.724316	NA	NA	NA	NA	NA
OR2C3-out.wgt.RDat	/u/home/t/tboltz/project-ophoff/rna_whole_blood/cts_TWAS_latest/NK_Cells_Resting_weights2//OR2C3-out.wgt.RDat	OR2C3	1	2.48e+08	2.48e+08	0.02868	rs12404622	-4.14	rs4472786	0.007616	-5.51	-0.7930	194	4	lasso	0.01414	4.19e-07	1.06589	0.286473	NA	NA	NA	NA	NA
OR2L13-out.wgt.RDat	/u/home/t/tboltz/project-ophoff/rna_whole_blood/cts_TWAS_latest/NK_Cells_Resting_weights2//OR2L13-out.wgt.RDat	OR2L13	1	2.48e+08	2.48e+08	0.12637	rs12404622	-4.14	rs6664332	0.046952	9.11	0.6290	118	24	enet	0.05165	6.36e-22	0.47898	0.631951	NA	NA	NA	NA	NA
OR2L2-out.wgt.RDat	/u/home/t/tboltz/project-ophoff/rna_whole_blood/cts_TWAS_latest/NK_Cells_Resting_weights2//OR2L2-out.wgt.RDat	OR2L2	1	2.48e+08	2.48e+08	0.05167	rs12404622	-4.14	rs6664332	0.027788	7.32	0.6290	124	6	lasso	0.02781	1.77e-12	0.52621	0.598741	NA	NA	NA	NA	NA
OR2L3-out.wgt.RDat	/u/home/t/tboltz/project-ophoff/rna_whole_blood/cts_TWAS_latest/NK_Cells_Resting_weights2//OR2L3-out.wgt.RDat	OR2L3	1	2.48e+08	2.48e+08	0.02610	rs12404622	-4.14	rs6664332	0.018275	6.08	0.6290	122	1	lasso	0.01527	1.51e-07	0.62900	0.529349	NA	NA	NA	NA	NA
OR2L5-out.wgt.RDat	/u/home/t/tboltz/project-ophoff/rna_whole_blood/cts_TWAS_latest/NK_Cells_Resting_weights2//OR2L5-out.wgt.RDat	OR2L5	1	2.48e+08	2.48e+08	0.21480	rs12404622	-4.14	rs6664332	0.133478	15.25	0.6290	128	8	lasso	0.13592	4.81e-57	0.75714	0.448969	NA	NA	NA	NA	NA
OR2L8-out.wgt.RDat	/u/home/t/tboltz/project-ophoff/rna_whole_blood/cts_TWAS_latest/NK_Cells_Resting_weights2//OR2L8-out.wgt.RDat	OR2L8	1	2.48e+08	2.48e+08	0.19433	rs12404622	-4.14	rs6664332	0.106350	13.63	0.6290	139	48	enet	0.11592	2.00e-48	0.68331	0.494409	NA	NA	NA	NA	NA
OR2T10-out.wgt.RDat	/u/home/t/tboltz/project-ophoff/rna_whole_blood/cts_TWAS_latest/NK_Cells_Resting_weights2//OR2T10-out.wgt.RDat	OR2T10	1	2.49e+08	2.49e+08	0.03220	rs7527822	2.12	rs4509608	0.032457	-7.88	0.4640	57	2	lasso	0.03145	6.52e-14	-0.47182	0.637052	NA	NA	NA	NA	NA
OR2T11-out.wgt.RDat	/u/home/t/tboltz/project-ophoff/rna_whole_blood/cts_TWAS_latest/NK_Cells_Resting_weights2//OR2T11-out.wgt.RDat	OR2T11	1	2.49e+08	2.49e+08	0.04482	rs7527822	2.12	rs1892449	0.039068	-8.57	0.5620	54	54	blup	0.04142	7.52e-18	-0.33231	0.739656	NA	NA	NA	NA	NA
OR2T8-out.wgt.RDat	/u/home/t/tboltz/project-ophoff/rna_whole_blood/cts_TWAS_latest/NK_Cells_Resting_weights2//OR2T8-out.wgt.RDat	OR2T8	1	2.48e+08	2.48e+08	0.05556	rs12404622	-4.14	rs7514184	0.005733	4.90	0.3140	150	27	enet	0.02403	5.42e-11	-0.27674	0.781979	NA	NA	NA	NA	NA
OR2W3-out.wgt.RDat	/u/home/t/tboltz/project-ophoff/rna_whole_blood/cts_TWAS_latest/NK_Cells_Resting_weights2//OR2W3-out.wgt.RDat	OR2W3	1	2.48e+08	2.48e+08	0.26344	rs12404622	-4.14	rs7514184	0.056998	-10.97	0.3140	153	27	enet	0.19630	2.62e-84	-0.08010	0.936160	NA	NA	NA	NA	NA
OR4F3-out.wgt.RDat	/u/home/t/tboltz/project-ophoff/rna_whole_blood/cts_TWAS_latest/NK_Cells_Resting_weights2//OR4F3-out.wgt.RDat	OR4F3	1	6.21e+05	6.22e+05	0.00659	rs9442373	-2.56	rs3131972	0.004035	-3.51	0.9870	3	2	enet	0.00311	1.15e-02	-0.92218	0.356434	NA	NA	NA	NA	NA
OR6K3-out.wgt.RDat	/u/home/t/tboltz/project-ophoff/rna_whole_blood/cts_TWAS_latest/NK_Cells_Resting_weights2//OR6K3-out.wgt.RDat	OR6K3	1	1.59e+08	1.59e+08	0.01474	rs2317955	2.43	rs381510	0.017691	5.74	1.9560	214	5	lasso	0.01291	1.28e-06	1.71690	0.085997	NA	NA	NA	NA	NA
OVGP1-out.wgt.RDat	/u/home/t/tboltz/project-ophoff/rna_whole_blood/cts_TWAS_latest/NK_Cells_Resting_weights2//OVGP1-out.wgt.RDat	OVGP1	1	1.12e+08	1.12e+08	0.03247	rs15396	3.23	rs2485319	0.017405	-6.23	0.0310	207	2	lasso	0.01756	1.89e-08	-0.01733	0.986174	NA	NA	NA	NA	NA
PADI2-out.wgt.RDat	/u/home/t/tboltz/project-ophoff/rna_whole_blood/cts_TWAS_latest/NK_Cells_Resting_weights2//PADI2-out.wgt.RDat	PADI2	1	1.74e+07	1.74e+07	0.34610	rs2977283	-3.96	rs2014725	0.646894	-33.50	1.4330	104	2	lasso	0.64754	0.00e+00	-1.43947	0.150017	NA	NA	NA	NA	NA
PADI4-out.wgt.RDat	/u/home/t/tboltz/project-ophoff/rna_whole_blood/cts_TWAS_latest/NK_Cells_Resting_weights2//PADI4-out.wgt.RDat	PADI4	1	1.76e+07	1.77e+07	0.27276	rs2977283	-3.96	rs2240335	0.182313	17.86	0.4980	129	30	enet	0.24252	1.41e-106	0.37648	0.706561	NA	NA	NA	NA	NA
PADI6-out.wgt.RDat	/u/home/t/tboltz/project-ophoff/rna_whole_blood/cts_TWAS_latest/NK_Cells_Resting_weights2//PADI6-out.wgt.RDat	PADI6	1	1.77e+07	1.77e+07	0.08550	rs2977283	-3.96	rs10458537	0.156714	16.63	-0.5370	134	4	lasso	0.15531	1.37e-65	-0.55470	0.579097	NA	NA	NA	NA	NA
PAQR6-out.wgt.RDat	/u/home/t/tboltz/project-ophoff/rna_whole_blood/cts_TWAS_latest/NK_Cells_Resting_weights2//PAQR6-out.wgt.RDat	PAQR6	1	1.56e+08	1.56e+08	0.15376	rs666869	-3.84	rs2764406	0.074764	11.59	-2.0250	160	4	lasso	0.08842	7.08e-37	-1.83086	0.067121	NA	NA	NA	NA	NA
PAQR7-out.wgt.RDat	/u/home/t/tboltz/project-ophoff/rna_whole_blood/cts_TWAS_latest/NK_Cells_Resting_weights2//PAQR7-out.wgt.RDat	PAQR7	1	2.62e+07	2.62e+07	0.01226	rs2281000	-2.08	rs11247824	0.007271	-4.00	-0.1970	177	177	blup	0.00567	1.00e-03	-0.33928	0.734400	NA	NA	NA	NA	NA
PARK7-out.wgt.RDat	/u/home/t/tboltz/project-ophoff/rna_whole_blood/cts_TWAS_latest/NK_Cells_Resting_weights2//PARK7-out.wgt.RDat	PARK7	1	8.01e+06	8.05e+06	0.02288	rs697673	2.60	rs17374781	0.001478	3.96	-1.9590	126	126	blup	0.00692	3.13e-04	-1.35725	0.174703	NA	NA	NA	NA	NA
PDE4B-out.wgt.RDat	/u/home/t/tboltz/project-ophoff/rna_whole_blood/cts_TWAS_latest/NK_Cells_Resting_weights2//PDE4B-out.wgt.RDat	PDE4B	1	6.63e+07	6.68e+07	0.02121	rs6421482	-4.36	rs1890197	0.003618	-4.74	-0.0700	403	403	blup	0.00559	1.08e-03	-0.21413	0.830449	NA	NA	NA	NA	NA
PDZK1IP1-out.wgt.RDat	/u/home/t/tboltz/project-ophoff/rna_whole_blood/cts_TWAS_latest/NK_Cells_Resting_weights2//PDZK1IP1-out.wgt.RDat	PDZK1IP1	1	4.76e+07	4.77e+07	0.27529	rs12035995	2.61	rs12184246	0.123650	-14.79	1.6680	172	49	enet	0.20786	9.31e-90	-0.61599	0.537901	NA	NA	NA	NA	NA
PER3-out.wgt.RDat	/u/home/t/tboltz/project-ophoff/rna_whole_blood/cts_TWAS_latest/NK_Cells_Resting_weights2//PER3-out.wgt.RDat	PER3	1	7.84e+06	7.91e+06	0.01713	rs697673	2.60	rs228654	0.001385	4.02	2.1640	120	11	enet	0.00872	5.90e-05	1.83543	0.066442	NA	NA	NA	NA	NA
PGBD5-out.wgt.RDat	/u/home/t/tboltz/project-ophoff/rna_whole_blood/cts_TWAS_latest/NK_Cells_Resting_weights2//PGBD5-out.wgt.RDat	PGBD5	1	2.30e+08	2.31e+08	0.01711	rs12091639	-3.05	rs17658982	0.010759	5.08	-2.2560	264	8	enet	0.01011	1.66e-05	-2.96658	0.003011	0.077	0.911	0.000	0.001	0.011
PHACTR4-out.wgt.RDat	/u/home/t/tboltz/project-ophoff/rna_whole_blood/cts_TWAS_latest/NK_Cells_Resting_weights2//PHACTR4-out.wgt.RDat	PHACTR4	1	2.87e+07	2.88e+07	0.01557	rs4316338	3.33	rs11247776	0.014106	-5.33	2.1800	136	1	lasso	0.01238	2.09e-06	-2.18000	0.029257	0.014	0.972	0.000	0.002	0.012
PHC2-out.wgt.RDat	/u/home/t/tboltz/project-ophoff/rna_whole_blood/cts_TWAS_latest/NK_Cells_Resting_weights2//PHC2-out.wgt.RDat	PHC2	1	3.38e+07	3.39e+07	0.02966	rs989661	-2.47	rs12751707	0.009828	6.13	0.1090	97	97	blup	0.01970	2.71e-09	0.07395	0.941048	NA	NA	NA	NA	NA
PHGDH-out.wgt.RDat	/u/home/t/tboltz/project-ophoff/rna_whole_blood/cts_TWAS_latest/NK_Cells_Resting_weights2//PHGDH-out.wgt.RDat	PHGDH	1	1.20e+08	1.20e+08	0.02407	rs2275609	-3.30	rs942835	0.005292	4.84	0.4610	138	3	lasso	0.01093	7.84e-06	0.73700	0.461122	NA	NA	NA	NA	NA
PIGC-out.wgt.RDat	/u/home/t/tboltz/project-ophoff/rna_whole_blood/cts_TWAS_latest/NK_Cells_Resting_weights2//PIGC-out.wgt.RDat	PIGC	1	1.72e+08	1.72e+08	0.47704	rs1980488	2.29	rs1063412	0.517025	29.98	-0.1890	172	24	enet	0.56286	4.89e-313	-0.61391	0.539276	NA	NA	NA	NA	NA
PIGV-out.wgt.RDat	/u/home/t/tboltz/project-ophoff/rna_whole_blood/cts_TWAS_latest/NK_Cells_Resting_weights2//PIGV-out.wgt.RDat	PIGV	1	2.71e+07	2.71e+07	0.01547	rs1002487	2.13	rs12760759	0.020056	-6.34	-0.3620	118	2	lasso	0.02099	8.48e-10	0.43069	0.666692	NA	NA	NA	NA	NA
PIK3R3-out.wgt.RDat	/u/home/t/tboltz/project-ophoff/rna_whole_blood/cts_TWAS_latest/NK_Cells_Resting_weights2//PIK3R3-out.wgt.RDat	PIK3R3	1	4.65e+07	4.66e+07	0.01577	rs11211177	-3.08	rs785481	0.015633	5.38	1.5670	208	3	lasso	0.01471	2.50e-07	1.55173	0.120727	NA	NA	NA	NA	NA
PINK1-out.wgt.RDat	/u/home/t/tboltz/project-ophoff/rna_whole_blood/cts_TWAS_latest/NK_Cells_Resting_weights2//PINK1-out.wgt.RDat	PINK1	1	2.10e+07	2.10e+07	0.05893	rs576436	-2.11	rs10799647	0.012251	6.22	-0.8410	146	17	enet	0.03498	2.65e-15	-0.30789	0.758164	NA	NA	NA	NA	NA
PLA2G4A-out.wgt.RDat	/u/home/t/tboltz/project-ophoff/rna_whole_blood/cts_TWAS_latest/NK_Cells_Resting_weights2//PLA2G4A-out.wgt.RDat	PLA2G4A	1	1.87e+08	1.87e+08	0.03948	rs4402086	2.30	rs10798078	0.013426	-5.60	1.6580	138	18	enet	0.01401	4.74e-07	-1.58388	0.113220	NA	NA	NA	NA	NA
PLCH2-out.wgt.RDat	/u/home/t/tboltz/project-ophoff/rna_whole_blood/cts_TWAS_latest/NK_Cells_Resting_weights2//PLCH2-out.wgt.RDat	PLCH2	1	2.36e+06	2.44e+06	0.01181	rs884940	2.47	rs2645087	0.003669	3.76	-0.5200	82	4	lasso	0.00706	2.75e-04	-0.27192	0.785684	NA	NA	NA	NA	NA
PLEKHG5-out.wgt.RDat	/u/home/t/tboltz/project-ophoff/rna_whole_blood/cts_TWAS_latest/NK_Cells_Resting_weights2//PLEKHG5-out.wgt.RDat	PLEKHG5	1	6.53e+06	6.58e+06	0.07576	rs846103	-2.23	rs1010584	0.118332	-14.49	0.3640	124	16	enet	0.12307	1.73e-51	-0.30782	0.758218	NA	NA	NA	NA	NA
PLOD1-out.wgt.RDat	/u/home/t/tboltz/project-ophoff/rna_whole_blood/cts_TWAS_latest/NK_Cells_Resting_weights2//PLOD1-out.wgt.RDat	PLOD1	1	1.20e+07	1.20e+07	0.17688	rs1148460	2.54	rs7550536	0.149581	-16.15	0.1660	137	7	lasso	0.15508	1.72e-65	-0.29647	0.766872	NA	NA	NA	NA	NA
PLPPR4-out.wgt.RDat	/u/home/t/tboltz/project-ophoff/rna_whole_blood/cts_TWAS_latest/NK_Cells_Resting_weights2//PLPPR4-out.wgt.RDat	PLPPR4	1	9.97e+07	9.98e+07	0.07252	rs302802	-2.31	rs7528845	0.013504	6.79	-0.0590	177	27	enet	0.04731	3.44e-20	-1.26119	0.207240	NA	NA	NA	NA	NA
PM20D1-out.wgt.RDat	/u/home/t/tboltz/project-ophoff/rna_whole_blood/cts_TWAS_latest/NK_Cells_Resting_weights2//PM20D1-out.wgt.RDat	PM20D1	1	2.06e+08	2.06e+08	0.09760	rs4623769	2.25	rs708727	0.137051	-15.43	1.2290	108	21	enet	0.13941	1.42e-58	-1.12396	0.261030	NA	NA	NA	NA	NA
PPFIA4-out.wgt.RDat	/u/home/t/tboltz/project-ophoff/rna_whole_blood/cts_TWAS_latest/NK_Cells_Resting_weights2//PPFIA4-out.wgt.RDat	PPFIA4	1	2.03e+08	2.03e+08	0.15104	rs871850	2.58	rs3737883	0.092794	-12.76	-0.6510	146	13	enet	0.09341	6.03e-39	0.43324	0.664841	NA	NA	NA	NA	NA
PPP2R5A-out.wgt.RDat	/u/home/t/tboltz/project-ophoff/rna_whole_blood/cts_TWAS_latest/NK_Cells_Resting_weights2//PPP2R5A-out.wgt.RDat	PPP2R5A	1	2.12e+08	2.13e+08	0.27080	rs6691852	3.44	rs903119	0.337921	24.21	0.5980	190	7	lasso	0.35264	1.32e-165	0.12252	0.902490	NA	NA	NA	NA	NA
PPT1-out.wgt.RDat	/u/home/t/tboltz/project-ophoff/rna_whole_blood/cts_TWAS_latest/NK_Cells_Resting_weights2//PPT1-out.wgt.RDat	PPT1	1	4.05e+07	4.06e+07	0.43723	rs784623	2.46	rs4660383	0.461743	-28.35	-0.6880	123	21	enet	0.55348	4.55e-305	0.04454	0.964477	NA	NA	NA	NA	NA
PRDX6-out.wgt.RDat	/u/home/t/tboltz/project-ophoff/rna_whole_blood/cts_TWAS_latest/NK_Cells_Resting_weights2//PRDX6-out.wgt.RDat	PRDX6	1	1.73e+08	1.73e+08	0.36611	rs6685520	1.79	rs7521536	0.355487	24.83	-0.2460	93	25	enet	0.49944	3.52e-262	-0.55665	0.577766	NA	NA	NA	NA	NA
PRKAB2-out.wgt.RDat	/u/home/t/tboltz/project-ophoff/rna_whole_blood/cts_TWAS_latest/NK_Cells_Resting_weights2//PRKAB2-out.wgt.RDat	PRKAB2	1	1.47e+08	1.47e+08	0.02125	rs12091912	2.21	rs11239989	0.009925	-5.93	-0.6856	177	177	blup	0.01557	1.15e-07	1.12774	0.259432	NA	NA	NA	NA	NA
PRMT6-out.wgt.RDat	/u/home/t/tboltz/project-ophoff/rna_whole_blood/cts_TWAS_latest/NK_Cells_Resting_weights2//PRMT6-out.wgt.RDat	PRMT6	1	1.08e+08	1.08e+08	0.14303	rs12076959	-2.26	rs17496332	0.081975	-11.95	1.7800	119	28	enet	0.08582	8.45e-36	-1.95008	0.051167	NA	NA	NA	NA	NA
PRXL2B-out.wgt.RDat	/u/home/t/tboltz/project-ophoff/rna_whole_blood/cts_TWAS_latest/NK_Cells_Resting_weights2//PRXL2B-out.wgt.RDat	PRXL2B	1	2.52e+06	2.52e+06	0.01055	rs717795	2.85	rs867436	0.011237	-4.95	0.7150	96	3	lasso	0.00919	3.84e-05	-0.86054	0.389489	NA	NA	NA	NA	NA
PSEN2-out.wgt.RDat	/u/home/t/tboltz/project-ophoff/rna_whole_blood/cts_TWAS_latest/NK_Cells_Resting_weights2//PSEN2-out.wgt.RDat	PSEN2	1	2.27e+08	2.27e+08	0.01438	rs10916133	2.78	rs6759	0.008178	4.97	0.0370	163	8	enet	0.00916	3.94e-05	0.54335	0.586889	NA	NA	NA	NA	NA
PSMB4-out.wgt.RDat	/u/home/t/tboltz/project-ophoff/rna_whole_blood/cts_TWAS_latest/NK_Cells_Resting_weights2//PSMB4-out.wgt.RDat	PSMB4	1	1.51e+08	1.51e+08	0.02744	rs11578888	3.15	rs2274533	0.027567	7.71	3.0920	147	5	lasso	0.02805	1.42e-12	3.06771	0.002157	0.000	0.898	0.000	0.001	0.100
PSRC1-out.wgt.RDat	/u/home/t/tboltz/project-ophoff/rna_whole_blood/cts_TWAS_latest/NK_Cells_Resting_weights2//PSRC1-out.wgt.RDat	PSRC1	1	1.10e+08	1.10e+08	0.06571	rs685653	2.57	rs646776	0.056658	10.09	1.1440	135	4	lasso	0.05637	8.22e-24	1.03447	0.300917	NA	NA	NA	NA	NA
PTBP2-out.wgt.RDat	/u/home/t/tboltz/project-ophoff/rna_whole_blood/cts_TWAS_latest/NK_Cells_Resting_weights2//PTBP2-out.wgt.RDat	PTBP2	1	9.72e+07	9.73e+07	0.03039	rs10449721	3.09	rs7552545	0.020619	-6.38	-1.6990	227	4	lasso	0.02478	2.74e-11	1.42011	0.155576	NA	NA	NA	NA	NA
PTGS2-out.wgt.RDat	/u/home/t/tboltz/project-ophoff/rna_whole_blood/cts_TWAS_latest/NK_Cells_Resting_weights2//PTGS2-out.wgt.RDat	PTGS2	1	1.87e+08	1.87e+08	0.03382	rs4402086	2.30	rs10798078	0.022901	-6.40	1.6580	72	4	lasso	0.02394	5.88e-11	-1.61387	0.106556	NA	NA	NA	NA	NA
PTPN7-out.wgt.RDat	/u/home/t/tboltz/project-ophoff/rna_whole_blood/cts_TWAS_latest/NK_Cells_Resting_weights2//PTPN7-out.wgt.RDat	PTPN7	1	2.02e+08	2.02e+08	0.06074	rs2860229	-2.22	rs12737056	0.034933	-8.05	0.5780	105	18	enet	0.04072	1.43e-17	-0.67301	0.500941	NA	NA	NA	NA	NA
PTPRC-out.wgt.RDat	/u/home/t/tboltz/project-ophoff/rna_whole_blood/cts_TWAS_latest/NK_Cells_Resting_weights2//PTPRC-out.wgt.RDat	PTPRC	1	1.99e+08	1.99e+08	0.01357	rs16843712	1.90	rs13375712	0.003776	-4.75	0.4349	195	10	enet	0.00769	1.52e-04	-0.90731	0.364242	NA	NA	NA	NA	NA
QSOX1-out.wgt.RDat	/u/home/t/tboltz/project-ophoff/rna_whole_blood/cts_TWAS_latest/NK_Cells_Resting_weights2//QSOX1-out.wgt.RDat	QSOX1	1	1.80e+08	1.80e+08	0.09535	rs3737813	-2.68	rs3767183	0.034024	7.77	-0.8330	182	182	blup	0.06551	1.69e-27	-0.08345	0.933492	NA	NA	NA	NA	NA
RAB4A-out.wgt.RDat	/u/home/t/tboltz/project-ophoff/rna_whole_blood/cts_TWAS_latest/NK_Cells_Resting_weights2//RAB4A-out.wgt.RDat	RAB4A	1	2.29e+08	2.29e+08	0.01646	rs728614	-1.93	rs237772	0.008396	-4.41	-0.3140	145	5	lasso	0.00681	3.47e-04	0.34604	0.729314	NA	NA	NA	NA	NA
RABGAP1L-out.wgt.RDat	/u/home/t/tboltz/project-ophoff/rna_whole_blood/cts_TWAS_latest/NK_Cells_Resting_weights2//RABGAP1L-out.wgt.RDat	RABGAP1L	1	1.74e+08	1.75e+08	0.02150	rs3753555	2.05	rs1801791	0.004713	-4.12	0.9160	325	5	lasso	0.00760	1.66e-04	-0.65006	0.515654	NA	NA	NA	NA	NA
RAP1A-out.wgt.RDat	/u/home/t/tboltz/project-ophoff/rna_whole_blood/cts_TWAS_latest/NK_Cells_Resting_weights2//RAP1A-out.wgt.RDat	RAP1A	1	1.12e+08	1.12e+08	0.04220	rs15396	3.23	rs17665274	0.029507	-7.34	-0.0670	250	4	lasso	0.02974	3.09e-13	0.58809	0.556473	NA	NA	NA	NA	NA
RAP1GAP-out.wgt.RDat	/u/home/t/tboltz/project-ophoff/rna_whole_blood/cts_TWAS_latest/NK_Cells_Resting_weights2//RAP1GAP-out.wgt.RDat	RAP1GAP	1	2.19e+07	2.20e+07	0.33378	rs2010397	3.03	rs16825896	0.109722	-14.39	0.5990	128	31	enet	0.29541	8.82e-134	-0.66202	0.507956	NA	NA	NA	NA	NA
RAVER2-out.wgt.RDat	/u/home/t/tboltz/project-ophoff/rna_whole_blood/cts_TWAS_latest/NK_Cells_Resting_weights2//RAVER2-out.wgt.RDat	RAVER2	1	6.52e+07	6.53e+07	0.06256	rs9128	2.79	rs12566370	0.002047	4.60	0.8450	195	31	enet	0.03334	1.17e-14	2.25692	0.024013	0.590	0.408	0.000	0.000	0.001
RBM15-out.wgt.RDat	/u/home/t/tboltz/project-ophoff/rna_whole_blood/cts_TWAS_latest/NK_Cells_Resting_weights2//RBM15-out.wgt.RDat	RBM15	1	1.11e+08	1.11e+08	0.02454	rs6537664	2.57	rs6669004	0.009198	5.39	-0.0110	170	13	enet	0.00930	3.49e-05	-0.15959	0.873201	NA	NA	NA	NA	NA
RBMXL1-out.wgt.RDat	/u/home/t/tboltz/project-ophoff/rna_whole_blood/cts_TWAS_latest/NK_Cells_Resting_weights2//RBMXL1-out.wgt.RDat	RBMXL1	1	8.94e+07	8.95e+07	0.02806	rs1874922	-2.27	rs4656078	0.025123	6.76	0.4510	153	3	lasso	0.02392	6.01e-11	0.15454	0.877184	NA	NA	NA	NA	NA
RCC2-out.wgt.RDat	/u/home/t/tboltz/project-ophoff/rna_whole_blood/cts_TWAS_latest/NK_Cells_Resting_weights2//RCC2-out.wgt.RDat	RCC2	1	1.77e+07	1.78e+07	0.01990	rs2977283	-3.96	rs6696295	0.009347	-5.12	-0.3950	140	8	enet	0.02032	1.55e-09	0.77531	0.438154	NA	NA	NA	NA	NA
RCSD1-out.wgt.RDat	/u/home/t/tboltz/project-ophoff/rna_whole_blood/cts_TWAS_latest/NK_Cells_Resting_weights2//RCSD1-out.wgt.RDat	RCSD1	1	1.68e+08	1.68e+08	0.05597	rs4657699	-2.54	rs4657679	0.030740	-7.78	1.4580	142	23	enet	0.04161	6.32e-18	-0.94471	0.344806	NA	NA	NA	NA	NA
RGL1-out.wgt.RDat	/u/home/t/tboltz/project-ophoff/rna_whole_blood/cts_TWAS_latest/NK_Cells_Resting_weights2//RGL1-out.wgt.RDat	RGL1	1	1.84e+08	1.84e+08	0.04286	rs616545	-2.92	rs6424909	0.024280	6.68	-1.2990	269	5	lasso	0.03165	5.43e-14	-1.31896	0.187181	NA	NA	NA	NA	NA
RGS18-out.wgt.RDat	/u/home/t/tboltz/project-ophoff/rna_whole_blood/cts_TWAS_latest/NK_Cells_Resting_weights2//RGS18-out.wgt.RDat	RGS18	1	1.92e+08	1.92e+08	0.03731	rs1832705	1.79	rs4310497	0.034133	-8.05	1.4923	102	9	enet	0.03599	1.06e-15	-1.77621	0.075699	NA	NA	NA	NA	NA
RHCE-out.wgt.RDat	/u/home/t/tboltz/project-ophoff/rna_whole_blood/cts_TWAS_latest/NK_Cells_Resting_weights2//RHCE-out.wgt.RDat	RHCE	1	2.57e+07	2.58e+07	0.01163	rs11582016	-2.46	rs9689	0.006502	-4.03	-1.1030	137	2	lasso	0.00341	8.62e-03	1.10915	0.267364	NA	NA	NA	NA	NA
RHD-out.wgt.RDat	/u/home/t/tboltz/project-ophoff/rna_whole_blood/cts_TWAS_latest/NK_Cells_Resting_weights2//RHD-out.wgt.RDat	RHD	1	2.56e+07	2.57e+07	0.40734	rs11582016	-2.46	rs1053438	0.209247	19.12	-1.0790	128	4	lasso	0.40891	9.31e-200	-0.52809	0.597438	NA	NA	NA	NA	NA
RHOU-out.wgt.RDat	/u/home/t/tboltz/project-ophoff/rna_whole_blood/cts_TWAS_latest/NK_Cells_Resting_weights2//RHOU-out.wgt.RDat	RHOU	1	2.29e+08	2.29e+08	0.14193	rs1062060	-2.23	rs537250	0.050531	9.48	0.6630	170	36	enet	0.08596	7.37e-36	-0.62375	0.532792	NA	NA	NA	NA	NA
RIMKLA-out.wgt.RDat	/u/home/t/tboltz/project-ophoff/rna_whole_blood/cts_TWAS_latest/NK_Cells_Resting_weights2//RIMKLA-out.wgt.RDat	RIMKLA	1	4.28e+07	4.29e+07	0.04784	rs11210721	-3.16	rs7413966	0.016037	-5.60	-0.4660	174	18	enet	0.01942	3.50e-09	0.89832	0.369015	NA	NA	NA	NA	NA
RNASEL-out.wgt.RDat	/u/home/t/tboltz/project-ophoff/rna_whole_blood/cts_TWAS_latest/NK_Cells_Resting_weights2//RNASEL-out.wgt.RDat	RNASEL	1	1.83e+08	1.83e+08	0.11089	rs11577155	-2.57	rs3738579	0.065616	10.85	-1.4890	172	3	lasso	0.06561	1.54e-27	-1.59706	0.110253	NA	NA	NA	NA	NA
RNF187-out.wgt.RDat	/u/home/t/tboltz/project-ophoff/rna_whole_blood/cts_TWAS_latest/NK_Cells_Resting_weights2//RNF187-out.wgt.RDat	RNF187	1	2.29e+08	2.29e+08	0.03800	rs1062060	-2.23	rs4653943	0.026983	7.07	-0.4930	179	9	lasso	0.03326	1.26e-14	-0.57134	0.567769	NA	NA	NA	NA	NA
RNF19B-out.wgt.RDat	/u/home/t/tboltz/project-ophoff/rna_whole_blood/cts_TWAS_latest/NK_Cells_Resting_weights2//RNF19B-out.wgt.RDat	RNF19B	1	3.34e+07	3.34e+07	0.08177	rs644879	1.91	rs194652	0.041766	9.00	-0.6650	80	2	enet	0.04123	8.90e-18	-0.73612	0.461660	NA	NA	NA	NA	NA
RNPEP-out.wgt.RDat	/u/home/t/tboltz/project-ophoff/rna_whole_blood/cts_TWAS_latest/NK_Cells_Resting_weights2//RNPEP-out.wgt.RDat	RNPEP	1	2.02e+08	2.02e+08	0.25940	rs2860229	-2.22	rs4950752	0.249911	-20.84	-0.6450	117	3	lasso	0.25424	1.95e-112	0.42587	0.670201	NA	NA	NA	NA	NA
RPA2-out.wgt.RDat	/u/home/t/tboltz/project-ophoff/rna_whole_blood/cts_TWAS_latest/NK_Cells_Resting_weights2//RPA2-out.wgt.RDat	RPA2	1	2.82e+07	2.82e+07	0.05021	rs6682922	2.23	rs10902678	0.004288	4.05	0.0950	113	31	enet	0.01876	6.39e-09	0.86150	0.388963	NA	NA	NA	NA	NA
RPS8-out.wgt.RDat	/u/home/t/tboltz/project-ophoff/rna_whole_blood/cts_TWAS_latest/NK_Cells_Resting_weights2//RPS8-out.wgt.RDat	RPS8	1	4.52e+07	4.52e+07	0.03055	rs7528534	1.97	rs2295997	0.042992	-8.86	-0.9240	51	8	enet	0.04309	1.64e-18	0.94655	0.343869	NA	NA	NA	NA	NA
RSC1A1-out.wgt.RDat	/u/home/t/tboltz/project-ophoff/rna_whole_blood/cts_TWAS_latest/NK_Cells_Resting_weights2//RSC1A1-out.wgt.RDat	RSC1A1	1	1.60e+07	1.60e+07	0.00795	rs35365738	-2.77	rs3795763	0.009947	4.52	-0.7720	252	1	lasso	0.00724	2.32e-04	-0.77200	0.440114	NA	NA	NA	NA	NA
RSRP1-out.wgt.RDat	/u/home/t/tboltz/project-ophoff/rna_whole_blood/cts_TWAS_latest/NK_Cells_Resting_weights2//RSRP1-out.wgt.RDat	RSRP1	1	2.56e+07	2.57e+07	0.43273	rs11582016	-2.46	rs3091242	0.234585	20.15	-1.1110	131	5	lasso	0.42674	2.93e-211	-0.60389	0.545917	NA	NA	NA	NA	NA
RWDD3-out.wgt.RDat	/u/home/t/tboltz/project-ophoff/rna_whole_blood/cts_TWAS_latest/NK_Cells_Resting_weights2//RWDD3-out.wgt.RDat	RWDD3	1	9.57e+07	9.57e+07	0.03295	rs1509179	-3.09	rs259359	0.020876	6.39	-0.0040	239	25	enet	0.02675	4.62e-12	0.81726	0.413779	NA	NA	NA	NA	NA
S100A12-out.wgt.RDat	/u/home/t/tboltz/project-ophoff/rna_whole_blood/cts_TWAS_latest/NK_Cells_Resting_weights2//S100A12-out.wgt.RDat	S100A12	1	1.53e+08	1.53e+08	0.33835	rs4309017	-2.32	rs3006483	0.204248	18.98	1.8560	126	5	lasso	0.27939	2.49e-125	1.53794	0.124063	NA	NA	NA	NA	NA
S100A13-out.wgt.RDat	/u/home/t/tboltz/project-ophoff/rna_whole_blood/cts_TWAS_latest/NK_Cells_Resting_weights2//S100A13-out.wgt.RDat	S100A13	1	1.54e+08	1.54e+08	0.04259	rs2072704	-2.58	rs3795396	0.033506	7.90	-0.8950	124	10	enet	0.02938	4.26e-13	-0.86042	0.389555	NA	NA	NA	NA	NA
S100A8-out.wgt.RDat	/u/home/t/tboltz/project-ophoff/rna_whole_blood/cts_TWAS_latest/NK_Cells_Resting_weights2//S100A8-out.wgt.RDat	S100A8	1	1.53e+08	1.53e+08	0.05862	rs4309017	-2.32	rs4845346	0.034586	8.07	1.8950	126	19	enet	0.04716	3.95e-20	1.45801	0.144837	NA	NA	NA	NA	NA
S100A9-out.wgt.RDat	/u/home/t/tboltz/project-ophoff/rna_whole_blood/cts_TWAS_latest/NK_Cells_Resting_weights2//S100A9-out.wgt.RDat	S100A9	1	1.53e+08	1.53e+08	0.11756	rs4309017	-2.32	rs3006483	0.064196	10.81	1.8560	124	6	enet	0.08667	3.77e-36	1.58310	0.113399	NA	NA	NA	NA	NA
SCCPDH-out.wgt.RDat	/u/home/t/tboltz/project-ophoff/rna_whole_blood/cts_TWAS_latest/NK_Cells_Resting_weights2//SCCPDH-out.wgt.RDat	SCCPDH	1	2.47e+08	2.47e+08	0.07548	rs6692072	2.70	rs6685364	0.006724	5.68	0.3080	181	29	enet	0.04365	9.78e-19	-2.03204	0.042150	0.002	0.995	0.000	0.001	0.003
SCP2-out.wgt.RDat	/u/home/t/tboltz/project-ophoff/rna_whole_blood/cts_TWAS_latest/NK_Cells_Resting_weights2//SCP2-out.wgt.RDat	SCP2	1	5.34e+07	5.35e+07	0.01764	rs936632	2.79	rs6679819	0.023354	6.59	0.5950	198	6	lasso	0.01774	1.61e-08	0.28424	0.776228	NA	NA	NA	NA	NA
SCYL3-out.wgt.RDat	/u/home/t/tboltz/project-ophoff/rna_whole_blood/cts_TWAS_latest/NK_Cells_Resting_weights2//SCYL3-out.wgt.RDat	SCYL3	1	1.70e+08	1.70e+08	0.01276	rs10919202	2.26	rs3753312	0.006358	4.31	0.3410	317	4	lasso	0.00370	6.50e-03	0.37391	0.708468	NA	NA	NA	NA	NA
SDCCAG8-out.wgt.RDat	/u/home/t/tboltz/project-ophoff/rna_whole_blood/cts_TWAS_latest/NK_Cells_Resting_weights2//SDCCAG8-out.wgt.RDat	SDCCAG8	1	2.43e+08	2.44e+08	0.03636	rs7517921	-3.46	rs10803138	0.016493	5.51	-2.2570	123	16	enet	0.02547	1.48e-11	-1.74817	0.080435	NA	NA	NA	NA	NA
SELL-out.wgt.RDat	/u/home/t/tboltz/project-ophoff/rna_whole_blood/cts_TWAS_latest/NK_Cells_Resting_weights2//SELL-out.wgt.RDat	SELL	1	1.70e+08	1.70e+08	0.05380	rs10919202	2.26	rs4987358	0.033303	-7.74	0.5040	299	15	enet	0.03460	3.75e-15	-0.13261	0.894500	NA	NA	NA	NA	NA
SEMA4A-out.wgt.RDat	/u/home/t/tboltz/project-ophoff/rna_whole_blood/cts_TWAS_latest/NK_Cells_Resting_weights2//SEMA4A-out.wgt.RDat	SEMA4A	1	1.56e+08	1.56e+08	0.05279	rs666869	-3.84	rs3806408	0.021760	-7.05	0.7100	161	14	lasso	0.04750	2.89e-20	0.18547	0.852862	NA	NA	NA	NA	NA
SERINC2-out.wgt.RDat	/u/home/t/tboltz/project-ophoff/rna_whole_blood/cts_TWAS_latest/NK_Cells_Resting_weights2//SERINC2-out.wgt.RDat	SERINC2	1	3.19e+07	3.19e+07	0.06091	rs10914347	3.03	rs6701521	0.019606	-6.18	1.6950	119	119	blup	0.02464	3.11e-11	-3.89015	0.000100	0.000	0.994	0.000	0.001	0.005
SERPINC1-out.wgt.RDat	/u/home/t/tboltz/project-ophoff/rna_whole_blood/cts_TWAS_latest/NK_Cells_Resting_weights2//SERPINC1-out.wgt.RDat	SERPINC1	1	1.74e+08	1.74e+08	0.01629	rs10798277	-1.34	rs6425267	0.017854	6.13	0.4220	150	9	enet	0.01700	3.15e-08	0.32502	0.745162	NA	NA	NA	NA	NA
SGIP1-out.wgt.RDat	/u/home/t/tboltz/project-ophoff/rna_whole_blood/cts_TWAS_latest/NK_Cells_Resting_weights2//SGIP1-out.wgt.RDat	SGIP1	1	6.70e+07	6.72e+07	0.04782	rs1500950	-3.55	rs1445578	0.046960	-9.45	-0.2380	319	6	lasso	0.05368	9.83e-23	-0.24335	0.807737	NA	NA	NA	NA	NA
SH3BGRL3-out.wgt.RDat	/u/home/t/tboltz/project-ophoff/rna_whole_blood/cts_TWAS_latest/NK_Cells_Resting_weights2//SH3BGRL3-out.wgt.RDat	SH3BGRL3	1	2.66e+07	2.66e+07	0.04888	rs1002487	2.13	rs6681452	0.073762	-11.67	1.5160	167	15	enet	0.07471	3.09e-31	-1.32286	0.185882	NA	NA	NA	NA	NA
SH3BP5L-out.wgt.RDat	/u/home/t/tboltz/project-ophoff/rna_whole_blood/cts_TWAS_latest/NK_Cells_Resting_weights2//SH3BP5L-out.wgt.RDat	SH3BP5L	1	2.49e+08	2.49e+08	0.06804	rs10788875	2.00	rs12027409	0.027244	-7.11	0.5380	27	20	enet	0.04035	1.99e-17	-0.02575	0.979460	NA	NA	NA	NA	NA
SHISA4-out.wgt.RDat	/u/home/t/tboltz/project-ophoff/rna_whole_blood/cts_TWAS_latest/NK_Cells_Resting_weights2//SHISA4-out.wgt.RDat	SHISA4	1	2.02e+08	2.02e+08	0.03549	rs2860229	-2.22	rs3738290	0.015796	5.61	-1.4160	128	128	blup	0.01456	2.88e-07	-1.18484	0.236079	NA	NA	NA	NA	NA
SIPA1L2-out.wgt.RDat	/u/home/t/tboltz/project-ophoff/rna_whole_blood/cts_TWAS_latest/NK_Cells_Resting_weights2//SIPA1L2-out.wgt.RDat	SIPA1L2	1	2.33e+08	2.33e+08	0.10659	rs1948529	2.56	rs4545285	0.063325	10.53	0.1440	277	4	lasso	0.06484	3.16e-27	0.36351	0.716226	NA	NA	NA	NA	NA
SLC1A7-out.wgt.RDat	/u/home/t/tboltz/project-ophoff/rna_whole_blood/cts_TWAS_latest/NK_Cells_Resting_weights2//SLC1A7-out.wgt.RDat	SLC1A7	1	5.36e+07	5.36e+07	0.07522	rs936632	2.79	rs2282340	0.047565	-9.89	-0.2210	218	29	enet	0.06711	3.81e-28	0.67846	0.497480	NA	NA	NA	NA	NA
SLC22A15-out.wgt.RDat	/u/home/t/tboltz/project-ophoff/rna_whole_blood/cts_TWAS_latest/NK_Cells_Resting_weights2//SLC22A15-out.wgt.RDat	SLC22A15	1	1.17e+08	1.17e+08	0.01902	rs10754355	-2.97	rs17035096	0.021872	6.64	1.0680	228	3	lasso	0.02225	2.72e-10	1.01701	0.309149	NA	NA	NA	NA	NA
SLC25A24-out.wgt.RDat	/u/home/t/tboltz/project-ophoff/rna_whole_blood/cts_TWAS_latest/NK_Cells_Resting_weights2//SLC25A24-out.wgt.RDat	SLC25A24	1	1.09e+08	1.09e+08	0.41786	rs10494085	-1.81	rs7418288	0.112700	13.99	0.7490	118	10	lasso	0.25096	8.62e-111	0.75827	0.448288	NA	NA	NA	NA	NA
SLC35D1-out.wgt.RDat	/u/home/t/tboltz/project-ophoff/rna_whole_blood/cts_TWAS_latest/NK_Cells_Resting_weights2//SLC35D1-out.wgt.RDat	SLC35D1	1	6.75e+07	6.75e+07	0.02243	rs2121047	2.70	rs2144658	0.007806	5.04	0.5180	246	19	enet	0.01864	7.12e-09	-0.95036	0.341930	NA	NA	NA	NA	NA
SLC35E2A-out.wgt.RDat	/u/home/t/tboltz/project-ophoff/rna_whole_blood/cts_TWAS_latest/NK_Cells_Resting_weights2//SLC35E2A-out.wgt.RDat	SLC35E2A	1	1.66e+06	1.68e+06	0.03762	rs10907192	1.98	rs4648727	0.012927	4.98	-1.4730	57	5	lasso	0.01518	1.64e-07	-1.85667	0.063358	NA	NA	NA	NA	NA
SLC35F3-out.wgt.RDat	/u/home/t/tboltz/project-ophoff/rna_whole_blood/cts_TWAS_latest/NK_Cells_Resting_weights2//SLC35F3-out.wgt.RDat	SLC35F3	1	2.34e+08	2.34e+08	0.16153	rs6424183	-2.63	rs1570105	0.063644	10.76	0.4390	273	4	lasso	0.08412	4.26e-35	0.55704	0.577499	NA	NA	NA	NA	NA
SLC39A1-out.wgt.RDat	/u/home/t/tboltz/project-ophoff/rna_whole_blood/cts_TWAS_latest/NK_Cells_Resting_weights2//SLC39A1-out.wgt.RDat	SLC39A1	1	1.54e+08	1.54e+08	0.02832	rs2072704	-2.58	rs11264743	0.027340	7.21	1.9830	110	110	blup	0.02691	3.99e-12	1.44634	0.148081	NA	NA	NA	NA	NA
SLC44A3-out.wgt.RDat	/u/home/t/tboltz/project-ophoff/rna_whole_blood/cts_TWAS_latest/NK_Cells_Resting_weights2//SLC44A3-out.wgt.RDat	SLC44A3	1	9.53e+07	9.54e+07	0.02026	rs7542900	2.75	rs11808528	0.010223	4.90	-1.4860	206	23	enet	0.00805	1.10e-04	-1.90568	0.056691	NA	NA	NA	NA	NA
SLC44A5-out.wgt.RDat	/u/home/t/tboltz/project-ophoff/rna_whole_blood/cts_TWAS_latest/NK_Cells_Resting_weights2//SLC44A5-out.wgt.RDat	SLC44A5	1	7.57e+07	7.61e+07	0.29828	rs10873804	3.32	rs1249815	0.157059	16.59	0.4050	326	60	enet	0.19901	1.41e-85	0.41534	0.677895	NA	NA	NA	NA	NA
SLC66A1-out.wgt.RDat	/u/home/t/tboltz/project-ophoff/rna_whole_blood/cts_TWAS_latest/NK_Cells_Resting_weights2//SLC66A1-out.wgt.RDat	SLC66A1	1	1.96e+07	1.97e+07	0.01673	rs6699866	2.04	rs4911997	0.002933	4.29	-0.9580	231	231	blup	0.00860	6.60e-05	-0.28373	0.776614	NA	NA	NA	NA	NA
SMG5-out.wgt.RDat	/u/home/t/tboltz/project-ophoff/rna_whole_blood/cts_TWAS_latest/NK_Cells_Resting_weights2//SMG5-out.wgt.RDat	SMG5	1	1.56e+08	1.56e+08	0.28638	rs666869	-3.84	rs2764406	0.106227	14.47	-2.0250	164	51	enet	0.18913	5.73e-81	-1.29796	0.194301	NA	NA	NA	NA	NA
SMIM1-out.wgt.RDat	/u/home/t/tboltz/project-ophoff/rna_whole_blood/cts_TWAS_latest/NK_Cells_Resting_weights2//SMIM1-out.wgt.RDat	SMIM1	1	3.69e+06	3.69e+06	0.29923	rs2027548	2.03	rs6667255	0.344912	24.75	-1.1440	59	3	lasso	0.37293	1.44e-177	-0.99206	0.321168	NA	NA	NA	NA	NA
SMPDL3B-out.wgt.RDat	/u/home/t/tboltz/project-ophoff/rna_whole_blood/cts_TWAS_latest/NK_Cells_Resting_weights2//SMPDL3B-out.wgt.RDat	SMPDL3B	1	2.83e+07	2.83e+07	0.01627	rs6682922	2.23	rs6676158	0.007995	-4.92	-0.1440	106	6	lasso	0.00899	4.60e-05	-0.01014	0.991908	NA	NA	NA	NA	NA
SNX7-out.wgt.RDat	/u/home/t/tboltz/project-ophoff/rna_whole_blood/cts_TWAS_latest/NK_Cells_Resting_weights2//SNX7-out.wgt.RDat	SNX7	1	9.91e+07	9.92e+07	0.06037	rs1328307	2.69	rs4351664	0.020716	6.73	0.6120	166	50	enet	0.03089	1.09e-13	0.73133	0.464577	NA	NA	NA	NA	NA
SOAT1-out.wgt.RDat	/u/home/t/tboltz/project-ophoff/rna_whole_blood/cts_TWAS_latest/NK_Cells_Resting_weights2//SOAT1-out.wgt.RDat	SOAT1	1	1.79e+08	1.79e+08	0.07708	rs12756748	2.58	rs10913736	0.025769	-7.84	-0.6630	223	5	lasso	0.05648	7.39e-24	-0.22357	0.823094	NA	NA	NA	NA	NA
SPAG17-out.wgt.RDat	/u/home/t/tboltz/project-ophoff/rna_whole_blood/cts_TWAS_latest/NK_Cells_Resting_weights2//SPAG17-out.wgt.RDat	SPAG17	1	1.18e+08	1.19e+08	0.02918	rs12071172	-2.35	rs10923477	0.024196	6.59	-0.7730	248	3	lasso	0.02039	1.46e-09	-0.78174	0.434366	NA	NA	NA	NA	NA
SPATA1-out.wgt.RDat	/u/home/t/tboltz/project-ophoff/rna_whole_blood/cts_TWAS_latest/NK_Cells_Resting_weights2//SPATA1-out.wgt.RDat	SPATA1	1	8.50e+07	8.50e+07	0.03455	rs12563929	-2.42	rs4907076	0.025063	-7.55	0.1390	164	3	lasso	0.03036	1.75e-13	-0.10584	0.915712	NA	NA	NA	NA	NA
SSX2IP-out.wgt.RDat	/u/home/t/tboltz/project-ophoff/rna_whole_blood/cts_TWAS_latest/NK_Cells_Resting_weights2//SSX2IP-out.wgt.RDat	SSX2IP	1	8.51e+07	8.52e+07	0.01837	rs1770691	-2.91	rs4907001	0.007533	-5.16	-1.3370	176	8	enet	0.00696	3.01e-04	0.98905	0.322636	NA	NA	NA	NA	NA
ST6GALNAC3-out.wgt.RDat	/u/home/t/tboltz/project-ophoff/rna_whole_blood/cts_TWAS_latest/NK_Cells_Resting_weights2//ST6GALNAC3-out.wgt.RDat	ST6GALNAC3	1	7.65e+07	7.71e+07	0.05228	rs7530899	-3.57	rs6593523	0.022240	7.64	-0.3130	307	5	lasso	0.04073	1.41e-17	0.34829	0.727626	NA	NA	NA	NA	NA
ST7L-out.wgt.RDat	/u/home/t/tboltz/project-ophoff/rna_whole_blood/cts_TWAS_latest/NK_Cells_Resting_weights2//ST7L-out.wgt.RDat	ST7L	1	1.13e+08	1.13e+08	0.02046	rs1216537	-1.91	rs10745330	0.012358	5.55	-0.0410	153	6	enet	0.01748	2.04e-08	-0.23514	0.814100	NA	NA	NA	NA	NA
STXBP3-out.wgt.RDat	/u/home/t/tboltz/project-ophoff/rna_whole_blood/cts_TWAS_latest/NK_Cells_Resting_weights2//STXBP3-out.wgt.RDat	STXBP3	1	1.09e+08	1.09e+08	0.01980	rs685653	2.57	rs1759477	0.022192	-6.59	1.1930	102	6	lasso	0.02531	1.71e-11	-0.79486	0.426694	NA	NA	NA	NA	NA
SUCO-out.wgt.RDat	/u/home/t/tboltz/project-ophoff/rna_whole_blood/cts_TWAS_latest/NK_Cells_Resting_weights2//SUCO-out.wgt.RDat	SUCO	1	1.73e+08	1.73e+08	0.07849	rs12065670	-2.05	rs2901656	0.067506	10.95	0.9820	164	12	enet	0.07195	4.10e-30	0.86894	0.384879	NA	NA	NA	NA	NA
SUSD4-out.wgt.RDat	/u/home/t/tboltz/project-ophoff/rna_whole_blood/cts_TWAS_latest/NK_Cells_Resting_weights2//SUSD4-out.wgt.RDat	SUSD4	1	2.23e+08	2.24e+08	0.05433	rs12127418	2.63	rs7536652	0.012770	-5.96	-0.9740	119	26	enet	0.04265	2.44e-18	0.67417	0.500206	NA	NA	NA	NA	NA
SVBP-out.wgt.RDat	/u/home/t/tboltz/project-ophoff/rna_whole_blood/cts_TWAS_latest/NK_Cells_Resting_weights2//SVBP-out.wgt.RDat	SVBP	1	4.33e+07	4.33e+07	0.22108	rs11210721	-3.16	rs323719	0.307179	23.07	-2.9250	188	7	lasso	0.30600	1.80e-139	-2.95312	0.003146	0.000	0.934	0.000	0.002	0.064
SWT1-out.wgt.RDat	/u/home/t/tboltz/project-ophoff/rna_whole_blood/cts_TWAS_latest/NK_Cells_Resting_weights2//SWT1-out.wgt.RDat	SWT1	1	1.85e+08	1.85e+08	0.01440	rs538337	2.14	rs6698109	0.020118	6.11	0.7300	154	1	lasso	0.01902	5.02e-09	0.73000	0.465390	NA	NA	NA	NA	NA
SYDE2-out.wgt.RDat	/u/home/t/tboltz/project-ophoff/rna_whole_blood/cts_TWAS_latest/NK_Cells_Resting_weights2//SYDE2-out.wgt.RDat	SYDE2	1	8.56e+07	8.57e+07	0.08623	rs1770691	-2.91	rs2735592	0.039784	8.50	0.1960	206	26	enet	0.07612	8.18e-32	0.91547	0.359945	NA	NA	NA	NA	NA
TACSTD2-out.wgt.RDat	/u/home/t/tboltz/project-ophoff/rna_whole_blood/cts_TWAS_latest/NK_Cells_Resting_weights2//TACSTD2-out.wgt.RDat	TACSTD2	1	5.90e+07	5.90e+07	0.46104	rs12038856	3.32	rs6664314	0.328926	23.89	2.0010	192	48	enet	0.33890	1.03e-157	2.22295	0.026219	0.000	0.990	0.000	0.001	0.009
TAF1A-out.wgt.RDat	/u/home/t/tboltz/project-ophoff/rna_whole_blood/cts_TWAS_latest/NK_Cells_Resting_weights2//TAF1A-out.wgt.RDat	TAF1A	1	2.23e+08	2.23e+08	0.02492	rs10779467	1.87	rs3008647	0.029286	-7.28	0.7350	30	30	blup	0.02838	1.06e-12	-0.28761	0.773647	NA	NA	NA	NA	NA
TAL1-out.wgt.RDat	/u/home/t/tboltz/project-ophoff/rna_whole_blood/cts_TWAS_latest/NK_Cells_Resting_weights2//TAL1-out.wgt.RDat	TAL1	1	4.77e+07	4.77e+07	0.02988	rs12035995	2.61	rs7664	0.030203	-7.51	-0.0200	157	2	lasso	0.02782	1.76e-12	-0.08017	0.936106	NA	NA	NA	NA	NA
TAS1R3-out.wgt.RDat	/u/home/t/tboltz/project-ophoff/rna_whole_blood/cts_TWAS_latest/NK_Cells_Resting_weights2//TAS1R3-out.wgt.RDat	TAS1R3	1	1.27e+06	1.27e+06	0.00641	rs9442373	-2.56	rs2649589	0.007237	4.09	-0.3310	35	5	enet	0.00981	2.18e-05	-0.45755	0.647275	NA	NA	NA	NA	NA
TBCE-out.wgt.RDat	/u/home/t/tboltz/project-ophoff/rna_whole_blood/cts_TWAS_latest/NK_Cells_Resting_weights2//TBCE-out.wgt.RDat	TBCE	1	2.36e+08	2.36e+08	0.01465	rs10803141	2.63	rs167092	0.003707	-3.81	0.5840	82	82	blup	0.00654	4.46e-04	-0.44733	0.654639	NA	NA	NA	NA	NA
TDRKH-out.wgt.RDat	/u/home/t/tboltz/project-ophoff/rna_whole_blood/cts_TWAS_latest/NK_Cells_Resting_weights2//TDRKH-out.wgt.RDat	TDRKH	1	1.52e+08	1.52e+08	0.01059	rs11578888	3.15	rs1781423	0.013409	5.05	-0.7470	131	5	lasso	0.01204	2.85e-06	-0.74869	0.454043	NA	NA	NA	NA	NA
TENT5C-out.wgt.RDat	/u/home/t/tboltz/project-ophoff/rna_whole_blood/cts_TWAS_latest/NK_Cells_Resting_weights2//TENT5C-out.wgt.RDat	TENT5C	1	1.18e+08	1.18e+08	0.08278	rs12071172	-2.35	rs10923358	0.039239	-8.47	1.8580	178	18	enet	0.03901	6.75e-17	-1.71113	0.087058	NA	NA	NA	NA	NA
TESK2-out.wgt.RDat	/u/home/t/tboltz/project-ophoff/rna_whole_blood/cts_TWAS_latest/NK_Cells_Resting_weights2//TESK2-out.wgt.RDat	TESK2	1	4.58e+07	4.60e+07	0.06636	rs11211177	-3.08	rs9429072	0.044195	9.23	-2.5450	146	146	blup	0.06179	5.40e-26	-2.55386	0.010654	0.000	0.967	0.000	0.004	0.028
THAP3-out.wgt.RDat	/u/home/t/tboltz/project-ophoff/rna_whole_blood/cts_TWAS_latest/NK_Cells_Resting_weights2//THAP3-out.wgt.RDat	THAP3	1	6.68e+06	6.70e+06	0.02056	rs11120840	2.00	rs7549198	0.023442	-6.47	0.4920	150	1	lasso	0.02308	1.28e-10	-0.49200	0.622719	NA	NA	NA	NA	NA
THBS3-out.wgt.RDat	/u/home/t/tboltz/project-ophoff/rna_whole_blood/cts_TWAS_latest/NK_Cells_Resting_weights2//THBS3-out.wgt.RDat	THBS3	1	1.55e+08	1.55e+08	0.04608	rs6693477	-2.15	rs2066981	0.046423	-9.45	-0.5790	102	6	lasso	0.04452	4.41e-19	0.82091	0.411699	NA	NA	NA	NA	NA
THEM4-out.wgt.RDat	/u/home/t/tboltz/project-ophoff/rna_whole_blood/cts_TWAS_latest/NK_Cells_Resting_weights2//THEM4-out.wgt.RDat	THEM4	1	1.52e+08	1.52e+08	0.09911	rs11578888	3.15	rs1352654	0.109696	-14.01	0.8320	130	23	enet	0.12519	2.14e-52	-0.56852	0.569679	NA	NA	NA	NA	NA
THEMIS2-out.wgt.RDat	/u/home/t/tboltz/project-ophoff/rna_whole_blood/cts_TWAS_latest/NK_Cells_Resting_weights2//THEMIS2-out.wgt.RDat	THEMIS2	1	2.82e+07	2.82e+07	0.20957	rs6682922	2.23	rs3766398	0.154118	16.39	-0.0530	103	6	lasso	0.16635	1.53e-70	-0.18180	0.855743	NA	NA	NA	NA	NA
TLCD4-out.wgt.RDat	/u/home/t/tboltz/project-ophoff/rna_whole_blood/cts_TWAS_latest/NK_Cells_Resting_weights2//TLCD4-out.wgt.RDat	TLCD4	1	9.56e+07	9.57e+07	0.01831	rs1509179	-3.09	rs6665763	0.009108	-4.61	-1.4070	246	246	blup	0.01004	1.76e-05	1.04113	0.297817	NA	NA	NA	NA	NA
TLR5-out.wgt.RDat	/u/home/t/tboltz/project-ophoff/rna_whole_blood/cts_TWAS_latest/NK_Cells_Resting_weights2//TLR5-out.wgt.RDat	TLR5	1	2.23e+08	2.23e+08	0.02194	rs3795743	-2.57	rs3795743	0.016229	-5.64	-2.5740	67	6	enet	0.01651	4.90e-08	2.96417	0.003035	0.006	0.964	0.000	0.000	0.030
TMED5-out.wgt.RDat	/u/home/t/tboltz/project-ophoff/rna_whole_blood/cts_TWAS_latest/NK_Cells_Resting_weights2//TMED5-out.wgt.RDat	TMED5	1	9.36e+07	9.36e+07	0.05119	rs2249590	2.00	rs573056	0.075412	-11.64	-0.1910	167	13	lasso	0.08272	1.60e-34	0.36084	0.718216	NA	NA	NA	NA	NA
TMEM39B-out.wgt.RDat	/u/home/t/tboltz/project-ophoff/rna_whole_blood/cts_TWAS_latest/NK_Cells_Resting_weights2//TMEM39B-out.wgt.RDat	TMEM39B	1	3.25e+07	3.26e+07	0.00948	rs3818788	2.28	rs2282517	0.011780	-5.02	0.1690	72	3	lasso	0.00986	2.07e-05	-0.33148	0.740279	NA	NA	NA	NA	NA
TMEM50A-out.wgt.RDat	/u/home/t/tboltz/project-ophoff/rna_whole_blood/cts_TWAS_latest/NK_Cells_Resting_weights2//TMEM50A-out.wgt.RDat	TMEM50A	1	2.57e+07	2.57e+07	0.30348	rs11582016	-2.46	rs1053438	0.121113	14.55	-1.0790	134	3	lasso	0.22597	1.87e-98	-0.54370	0.586648	NA	NA	NA	NA	NA
TMEM51-out.wgt.RDat	/u/home/t/tboltz/project-ophoff/rna_whole_blood/cts_TWAS_latest/NK_Cells_Resting_weights2//TMEM51-out.wgt.RDat	TMEM51	1	1.55e+07	1.55e+07	0.09396	rs6661767	2.37	rs4661607	0.047554	9.20	-0.0240	192	30	enet	0.06713	3.73e-28	-0.48345	0.628776	NA	NA	NA	NA	NA
TMEM9-out.wgt.RDat	/u/home/t/tboltz/project-ophoff/rna_whole_blood/cts_TWAS_latest/NK_Cells_Resting_weights2//TMEM9-out.wgt.RDat	TMEM9	1	2.01e+08	2.01e+08	0.22579	rs2297908	-2.42	rs7542768	0.158814	16.63	1.3410	230	2	lasso	0.15991	1.20e-67	1.36300	0.172882	NA	NA	NA	NA	NA
TMIGD3-out.wgt.RDat	/u/home/t/tboltz/project-ophoff/rna_whole_blood/cts_TWAS_latest/NK_Cells_Resting_weights2//TMIGD3-out.wgt.RDat	TMIGD3	1	1.12e+08	1.12e+08	0.07413	rs15396	3.23	rs3394	0.037467	8.28	0.2230	215	5	lasso	0.03598	1.07e-15	0.27835	0.780744	NA	NA	NA	NA	NA
TNFRSF14-out.wgt.RDat	/u/home/t/tboltz/project-ophoff/rna_whole_blood/cts_TWAS_latest/NK_Cells_Resting_weights2//TNFRSF14-out.wgt.RDat	TNFRSF14	1	2.49e+06	2.50e+06	0.06082	rs717795	2.85	rs10797432	0.077788	11.75	-0.4700	92	3	lasso	0.07668	4.81e-32	-0.55281	0.580391	NA	NA	NA	NA	NA
TNFRSF18-out.wgt.RDat	/u/home/t/tboltz/project-ophoff/rna_whole_blood/cts_TWAS_latest/NK_Cells_Resting_weights2//TNFRSF18-out.wgt.RDat	TNFRSF18	1	1.14e+06	1.14e+06	0.02995	rs9442373	-2.56	rs6675798	0.029840	-8.09	-0.7170	32	32	blup	0.03740	2.93e-16	0.33841	0.735051	NA	NA	NA	NA	NA
TNFSF4-out.wgt.RDat	/u/home/t/tboltz/project-ophoff/rna_whole_blood/cts_TWAS_latest/NK_Cells_Resting_weights2//TNFSF4-out.wgt.RDat	TNFSF4	1	1.73e+08	1.73e+08	0.02628	rs6685520	1.79	rs13343108	0.023744	-6.66	-0.6860	110	2	lasso	0.02292	1.48e-10	0.70463	0.481042	NA	NA	NA	NA	NA
TOR3A-out.wgt.RDat	/u/home/t/tboltz/project-ophoff/rna_whole_blood/cts_TWAS_latest/NK_Cells_Resting_weights2//TOR3A-out.wgt.RDat	TOR3A	1	1.79e+08	1.79e+08	0.03817	rs12743373	-2.25	rs3813642	0.016177	-6.50	-1.0190	217	217	blup	0.03436	4.64e-15	1.32872	0.183939	NA	NA	NA	NA	NA
TPM3-out.wgt.RDat	/u/home/t/tboltz/project-ophoff/rna_whole_blood/cts_TWAS_latest/NK_Cells_Resting_weights2//TPM3-out.wgt.RDat	TPM3	1	1.54e+08	1.54e+08	0.05965	rs2072704	-2.58	rs6719	0.052299	10.25	1.0920	128	21	enet	0.05989	3.16e-25	1.03690	0.299784	NA	NA	NA	NA	NA
TRAF5-out.wgt.RDat	/u/home/t/tboltz/project-ophoff/rna_whole_blood/cts_TWAS_latest/NK_Cells_Resting_weights2//TRAF5-out.wgt.RDat	TRAF5	1	2.11e+08	2.12e+08	0.02323	rs701929	-3.52	rs7527404	0.017965	5.87	-0.3680	190	5	lasso	0.01789	1.41e-08	0.45382	0.649955	NA	NA	NA	NA	NA
TRIM11-out.wgt.RDat	/u/home/t/tboltz/project-ophoff/rna_whole_blood/cts_TWAS_latest/NK_Cells_Resting_weights2//TRIM11-out.wgt.RDat	TRIM11	1	2.29e+08	2.29e+08	0.00947	rs1062060	-2.23	rs3738688	0.002061	-4.02	0.5597	169	2	lasso	0.00184	4.08e-02	0.11376	0.909426	NA	NA	NA	NA	NA
TRIM58-out.wgt.RDat	/u/home/t/tboltz/project-ophoff/rna_whole_blood/cts_TWAS_latest/NK_Cells_Resting_weights2//TRIM58-out.wgt.RDat	TRIM58	1	2.48e+08	2.48e+08	0.07226	rs12404622	-4.14	rs6664571	0.019189	-8.12	-1.2840	155	155	blup	0.05718	3.87e-24	1.53725	0.124233	NA	NA	NA	NA	NA
TRIT1-out.wgt.RDat	/u/home/t/tboltz/project-ophoff/rna_whole_blood/cts_TWAS_latest/NK_Cells_Resting_weights2//TRIT1-out.wgt.RDat	TRIT1	1	4.03e+07	4.03e+07	0.03081	rs6704246	-2.96	rs1974206	0.009165	-4.31	1.9460	116	116	blup	0.01176	3.66e-06	-0.72520	0.468330	NA	NA	NA	NA	NA
TSPAN2-out.wgt.RDat	/u/home/t/tboltz/project-ophoff/rna_whole_blood/cts_TWAS_latest/NK_Cells_Resting_weights2//TSPAN2-out.wgt.RDat	TSPAN2	1	1.16e+08	1.16e+08	0.05866	rs4839424	2.94	rs3738704	0.008627	5.41	1.4250	205	5	lasso	0.03468	3.47e-15	1.76709	0.077212	NA	NA	NA	NA	NA
TSTD1-out.wgt.RDat	/u/home/t/tboltz/project-ophoff/rna_whole_blood/cts_TWAS_latest/NK_Cells_Resting_weights2//TSTD1-out.wgt.RDat	TSTD1	1	1.61e+08	1.61e+08	0.02733	rs12745664	-2.93	rs2073653	0.014295	-5.24	0.5570	155	4	lasso	0.01233	2.18e-06	-0.41986	0.674589	NA	NA	NA	NA	NA
TTC24-out.wgt.RDat	/u/home/t/tboltz/project-ophoff/rna_whole_blood/cts_TWAS_latest/NK_Cells_Resting_weights2//TTC24-out.wgt.RDat	TTC24	1	1.57e+08	1.57e+08	0.05727	rs666869	-3.84	rs11264508	0.071759	11.47	-1.3700	195	22	enet	0.08199	3.19e-34	-1.21994	0.222488	NA	NA	NA	NA	NA
TTC34-out.wgt.RDat	/u/home/t/tboltz/project-ophoff/rna_whole_blood/cts_TWAS_latest/NK_Cells_Resting_weights2//TTC34-out.wgt.RDat	TTC34	1	2.57e+06	2.72e+06	0.02080	rs717795	2.85	rs2260976	0.009379	4.96	0.2670	106	106	blup	0.00745	1.90e-04	0.50243	0.615365	NA	NA	NA	NA	NA
TTC4-out.wgt.RDat	/u/home/t/tboltz/project-ophoff/rna_whole_blood/cts_TWAS_latest/NK_Cells_Resting_weights2//TTC4-out.wgt.RDat	TTC4	1	5.52e+07	5.52e+07	0.03221	rs300280	3.59	rs3766415	0.059074	10.39	1.7040	108	18	enet	0.05894	7.58e-25	1.77386	0.076086	NA	NA	NA	NA	NA
TTF2-out.wgt.RDat	/u/home/t/tboltz/project-ophoff/rna_whole_blood/cts_TWAS_latest/NK_Cells_Resting_weights2//TTF2-out.wgt.RDat	TTF2	1	1.18e+08	1.18e+08	0.02973	rs12023283	-2.62	rs12029623	0.030885	7.44	-0.5030	119	4	lasso	0.02913	5.35e-13	-0.46313	0.643274	NA	NA	NA	NA	NA
TUT4-out.wgt.RDat	/u/home/t/tboltz/project-ophoff/rna_whole_blood/cts_TWAS_latest/NK_Cells_Resting_weights2//TUT4-out.wgt.RDat	TUT4	1	5.29e+07	5.30e+07	0.01784	rs936632	2.79	rs17107246	0.003443	4.40	0.4700	123	14	enet	0.01021	1.50e-05	-0.86340	0.387917	NA	NA	NA	NA	NA
TYW3-out.wgt.RDat	/u/home/t/tboltz/project-ophoff/rna_whole_blood/cts_TWAS_latest/NK_Cells_Resting_weights2//TYW3-out.wgt.RDat	TYW3	1	7.52e+07	7.52e+07	0.02287	rs10493559	-2.52	rs12125889	0.006016	4.81	0.1280	137	137	blup	0.01019	1.53e-05	0.85745	0.391197	NA	NA	NA	NA	NA
UBXN10-out.wgt.RDat	/u/home/t/tboltz/project-ophoff/rna_whole_blood/cts_TWAS_latest/NK_Cells_Resting_weights2//UBXN10-out.wgt.RDat	UBXN10	1	2.05e+07	2.05e+07	0.05498	rs576436	-2.11	rs17411112	0.021500	6.60	0.1570	182	26	enet	0.03577	1.29e-15	0.16736	0.867085	NA	NA	NA	NA	NA
UBXN11-out.wgt.RDat	/u/home/t/tboltz/project-ophoff/rna_whole_blood/cts_TWAS_latest/NK_Cells_Resting_weights2//UBXN11-out.wgt.RDat	UBXN11	1	2.66e+07	2.66e+07	0.11647	rs1002487	2.13	rs4072445	0.069082	11.16	0.9240	170	13	lasso	0.09286	1.02e-38	-0.06967	0.944459	NA	NA	NA	NA	NA
UROD-out.wgt.RDat	/u/home/t/tboltz/project-ophoff/rna_whole_blood/cts_TWAS_latest/NK_Cells_Resting_weights2//UROD-out.wgt.RDat	UROD	1	4.55e+07	4.55e+07	0.01654	rs3219472	-2.68	rs13948	0.005606	-4.40	-0.5240	75	12	enet	0.01036	1.32e-05	0.79528	0.426449	NA	NA	NA	NA	NA
USF1-out.wgt.RDat	/u/home/t/tboltz/project-ophoff/rna_whole_blood/cts_TWAS_latest/NK_Cells_Resting_weights2//USF1-out.wgt.RDat	USF1	1	1.61e+08	1.61e+08	0.06444	rs12745664	-2.93	rs10797092	0.019760	-6.01	-1.0320	155	10	lasso	0.03817	1.45e-16	0.78385	0.433128	NA	NA	NA	NA	NA
UTP25-out.wgt.RDat	/u/home/t/tboltz/project-ophoff/rna_whole_blood/cts_TWAS_latest/NK_Cells_Resting_weights2//UTP25-out.wgt.RDat	UTP25	1	2.10e+08	2.10e+08	0.08945	rs17014768	-2.30	rs646596	0.126941	14.99	0.7360	207	6	lasso	0.12942	3.19e-54	0.66591	0.505469	NA	NA	NA	NA	NA
UTS2-out.wgt.RDat	/u/home/t/tboltz/project-ophoff/rna_whole_blood/cts_TWAS_latest/NK_Cells_Resting_weights2//UTS2-out.wgt.RDat	UTS2	1	7.90e+06	7.91e+06	0.09137	rs697673	2.60	rs161803	0.129625	15.39	-1.1700	114	19	enet	0.13844	3.79e-58	-0.92843	0.353186	NA	NA	NA	NA	NA
VAMP4-out.wgt.RDat	/u/home/t/tboltz/project-ophoff/rna_whole_blood/cts_TWAS_latest/NK_Cells_Resting_weights2//VAMP4-out.wgt.RDat	VAMP4	1	1.72e+08	1.72e+08	0.04456	rs2236875	-3.25	rs10913582	0.052945	-9.74	0.1120	277	24	enet	0.05415	6.33e-23	-0.23220	0.816381	NA	NA	NA	NA	NA
VCAM1-out.wgt.RDat	/u/home/t/tboltz/project-ophoff/rna_whole_blood/cts_TWAS_latest/NK_Cells_Resting_weights2//VCAM1-out.wgt.RDat	VCAM1	1	1.01e+08	1.01e+08	0.07586	rs617153	3.27	rs11586815	0.016308	-5.45	1.0900	133	20	enet	0.03307	1.50e-14	-0.18966	0.849578	NA	NA	NA	NA	NA
WDR77-out.wgt.RDat	/u/home/t/tboltz/project-ophoff/rna_whole_blood/cts_TWAS_latest/NK_Cells_Resting_weights2//WDR77-out.wgt.RDat	WDR77	1	1.12e+08	1.12e+08	0.03289	rs15396	3.23	rs1264881	0.020293	-6.18	0.5490	201	7	lasso	0.01779	1.53e-08	-0.10276	0.918157	NA	NA	NA	NA	NA
WLS-out.wgt.RDat	/u/home/t/tboltz/project-ophoff/rna_whole_blood/cts_TWAS_latest/NK_Cells_Resting_weights2//WLS-out.wgt.RDat	WLS	1	6.86e+07	6.87e+07	0.28240	rs12066319	-2.40	rs12065581	0.177426	17.57	0.0490	233	62	enet	0.23151	3.74e-101	0.26715	0.789357	NA	NA	NA	NA	NA
XCL1-out.wgt.RDat	/u/home/t/tboltz/project-ophoff/rna_whole_blood/cts_TWAS_latest/NK_Cells_Resting_weights2//XCL1-out.wgt.RDat	XCL1	1	1.69e+08	1.69e+08	0.18206	rs16828104	2.50	rs1933111	0.152075	16.28	-0.0870	149	20	enet	0.19186	3.10e-82	-0.60840	0.542923	NA	NA	NA	NA	NA
XCL2-out.wgt.RDat	/u/home/t/tboltz/project-ophoff/rna_whole_blood/cts_TWAS_latest/NK_Cells_Resting_weights2//XCL2-out.wgt.RDat	XCL2	1	1.69e+08	1.69e+08	0.20151	rs1040404	2.19	rs10918925	0.213730	-19.25	-0.4930	152	26	enet	0.25527	5.89e-113	0.26235	0.793053	NA	NA	NA	NA	NA
YOD1-out.wgt.RDat	/u/home/t/tboltz/project-ophoff/rna_whole_blood/cts_TWAS_latest/NK_Cells_Resting_weights2//YOD1-out.wgt.RDat	YOD1	1	2.07e+08	2.07e+08	0.03543	rs2842726	-3.17	rs12129405	0.023074	6.80	1.1280	184	184	blup	0.02729	2.83e-12	1.34943	0.177198	NA	NA	NA	NA	NA
YY1AP1-out.wgt.RDat	/u/home/t/tboltz/project-ophoff/rna_whole_blood/cts_TWAS_latest/NK_Cells_Resting_weights2//YY1AP1-out.wgt.RDat	YY1AP1	1	1.56e+08	1.56e+08	0.02783	rs666869	-3.84	rs2048431	0.028783	7.27	1.7670	119	3	lasso	0.02656	5.48e-12	1.75469	0.079313	NA	NA	NA	NA	NA
ZBTB37-out.wgt.RDat	/u/home/t/tboltz/project-ophoff/rna_whole_blood/cts_TWAS_latest/NK_Cells_Resting_weights2//ZBTB37-out.wgt.RDat	ZBTB37	1	1.74e+08	1.74e+08	0.02008	rs10798277	-1.34	rs6684527	0.013550	-5.25	0.3860	149	149	blup	0.01134	5.34e-06	0.07936	0.936745	NA	NA	NA	NA	NA
ZBTB40-out.wgt.RDat	/u/home/t/tboltz/project-ophoff/rna_whole_blood/cts_TWAS_latest/NK_Cells_Resting_weights2//ZBTB40-out.wgt.RDat	ZBTB40	1	2.28e+07	2.29e+07	0.03150	rs209705	2.11	rs10493014	0.035935	8.02	0.3930	148	3	lasso	0.03416	5.57e-15	0.32669	0.743899	NA	NA	NA	NA	NA
ZBTB7B-out.wgt.RDat	/u/home/t/tboltz/project-ophoff/rna_whole_blood/cts_TWAS_latest/NK_Cells_Resting_weights2//ZBTB7B-out.wgt.RDat	ZBTB7B	1	1.55e+08	1.55e+08	0.03417	rs6693477	-2.15	rs10908453	0.011404	-4.87	-1.2059	111	111	blup	0.01689	3.46e-08	0.59963	0.548756	NA	NA	NA	NA	NA
ZDHHC18-out.wgt.RDat	/u/home/t/tboltz/project-ophoff/rna_whole_blood/cts_TWAS_latest/NK_Cells_Resting_weights2//ZDHHC18-out.wgt.RDat	ZDHHC18	1	2.72e+07	2.72e+07	0.04992	rs1002487	2.13	rs34502618	0.053091	10.55	0.7050	106	106	blup	0.07016	2.21e-29	-0.37914	0.704585	NA	NA	NA	NA	NA
ZMYND12-out.wgt.RDat	/u/home/t/tboltz/project-ophoff/rna_whole_blood/cts_TWAS_latest/NK_Cells_Resting_weights2//ZMYND12-out.wgt.RDat	ZMYND12	1	4.29e+07	4.29e+07	0.00941	rs11210721	-3.16	rs10890197	0.008321	-4.91	2.0650	178	3	lasso	0.00639	5.13e-04	-2.01396	0.044014	0.060	0.930	0.000	0.002	0.008
ZNF281-out.wgt.RDat	/u/home/t/tboltz/project-ophoff/rna_whole_blood/cts_TWAS_latest/NK_Cells_Resting_weights2//ZNF281-out.wgt.RDat	ZNF281	1	2.00e+08	2.00e+08	0.06395	rs17722290	3.34	rs7517687	0.054084	9.86	-0.8990	188	17	enet	0.06571	1.40e-27	-0.89418	0.371224	NA	NA	NA	NA	NA
ZNF593-out.wgt.RDat	/u/home/t/tboltz/project-ophoff/rna_whole_blood/cts_TWAS_latest/NK_Cells_Resting_weights2//ZNF593-out.wgt.RDat	ZNF593	1	2.65e+07	2.65e+07	0.05784	rs1002487	2.13	rs12145714	0.056249	9.93	-1.0200	173	21	enet	0.06442	4.67e-27	-0.38126	0.703007	NA	NA	NA	NA	NA
ZNF683-out.wgt.RDat	/u/home/t/tboltz/project-ophoff/rna_whole_blood/cts_TWAS_latest/NK_Cells_Resting_weights2//ZNF683-out.wgt.RDat	ZNF683	1	2.67e+07	2.67e+07	0.01262	rs1002487	2.13	rs12030833	0.007832	-4.60	-0.1540	152	9	enet	0.00789	1.27e-04	0.68216	0.495136	NA	NA	NA	NA	NA
ZNF697-out.wgt.RDat	/u/home/t/tboltz/project-ophoff/rna_whole_blood/cts_TWAS_latest/NK_Cells_Resting_weights2//ZNF697-out.wgt.RDat	ZNF697	1	1.20e+08	1.20e+08	0.05456	rs2275609	-3.30	rs10494229	0.023907	-7.06	-0.2330	140	6	lasso	0.03198	4.05e-14	0.96252	0.335790	NA	NA	NA	NA	NA
ZNHIT6-out.wgt.RDat	/u/home/t/tboltz/project-ophoff/rna_whole_blood/cts_TWAS_latest/NK_Cells_Resting_weights2//ZNHIT6-out.wgt.RDat	ZNHIT6	1	8.61e+07	8.62e+07	0.05165	rs6576802	-2.40	rs17399027	0.017455	7.88	0.0690	264	7	lasso	0.03615	9.15e-16	-0.19465	0.845663	NA	NA	NA	NA	NA
ZSWIM5-out.wgt.RDat	/u/home/t/tboltz/project-ophoff/rna_whole_blood/cts_TWAS_latest/NK_Cells_Resting_weights2//ZSWIM5-out.wgt.RDat	ZSWIM5	1	4.55e+07	4.58e+07	0.05773	rs11211177	-3.08	rs4233497	0.017574	-5.75	1.1770	146	146	blup	0.01807	1.20e-08	-1.33258	0.182668	NA	NA	NA	NA	NA
ZYG11B-out.wgt.RDat	/u/home/t/tboltz/project-ophoff/rna_whole_blood/cts_TWAS_latest/NK_Cells_Resting_weights2//ZYG11B-out.wgt.RDat	ZYG11B	1	5.32e+07	5.33e+07	0.03768	rs936632	2.79	rs269286	0.045950	9.51	-1.6070	164	8	enet	0.04587	1.28e-19	-1.74914	0.080266	NA	NA	NA	NA	NA
PANEL	FILE	ID	CHR	P0	P1	HSQ	BEST.GWAS.ID	BEST.GWAS.Z	EQTL.ID	EQTL.R2	EQTL.Z	EQTL.GWAS.Z	NSNP	NWGT	MODEL	MODELCV.R2	MODELCV.PV	TWAS.Z	TWAS.P	COLOC.PP0	COLOC.PP1	COLOC.PP2	COLOC.PP3	COLOC.PP4
ACTR5-out.wgt.RDat	/u/home/t/tboltz/project-ophoff/rna_whole_blood/cts_TWAS_latest/NK_Cells_Resting_weights2//ACTR5-out.wgt.RDat	ACTR5	20	37377104	37401163	0.02496	rs6027331	2.60	rs2425371	0.029651	-8.04	-1.529	164	5	lasso	0.03586	1.19e-15	1.5653	0.11752	NA	NA	NA	NA	NA
ADA-out.wgt.RDat	/u/home/t/tboltz/project-ophoff/rna_whole_blood/cts_TWAS_latest/NK_Cells_Resting_weights2//ADA-out.wgt.RDat	ADA	20	43248164	43280874	0.06812	rs6104008	3.51	rs7262172	0.022449	6.64	-1.062	95	7	lasso	0.02068	1.13e-09	-1.1323	0.25751	NA	NA	NA	NA	NA
ANKEF1-out.wgt.RDat	/u/home/t/tboltz/project-ophoff/rna_whole_blood/cts_TWAS_latest/NK_Cells_Resting_weights2//ANKEF1-out.wgt.RDat	ANKEF1	20	9966775	10038951	0.23416	rs6104550	2.62	rs6039663	0.123451	-14.66	1.432	214	3	lasso	0.12268	2.56e-51	-1.5357	0.12461	NA	NA	NA	NA	NA
APMAP-out.wgt.RDat	/u/home/t/tboltz/project-ophoff/rna_whole_blood/cts_TWAS_latest/NK_Cells_Resting_weights2//APMAP-out.wgt.RDat	APMAP	20	24943562	24973387	0.03801	rs6076347	-2.76	rs227633	0.020399	-6.14	-0.041	157	7	lasso	0.01952	3.19e-09	0.7754	0.43809	NA	NA	NA	NA	NA
ATP9A-out.wgt.RDat	/u/home/t/tboltz/project-ophoff/rna_whole_blood/cts_TWAS_latest/NK_Cells_Resting_weights2//ATP9A-out.wgt.RDat	ATP9A	20	50213054	50384929	0.19242	rs6021170	2.46	rs6067931	0.096174	13.09	0.470	125	31	enet	0.14932	6.23e-63	0.5978	0.54996	NA	NA	NA	NA	NA
BCAS1-out.wgt.RDat	/u/home/t/tboltz/project-ophoff/rna_whole_blood/cts_TWAS_latest/NK_Cells_Resting_weights2//BCAS1-out.wgt.RDat	BCAS1	20	52553317	52687133	0.07786	rs2299698	-2.31	rs158541	0.052566	9.82	0.322	150	150	blup	0.07751	2.20e-32	0.2546	0.79902	NA	NA	NA	NA	NA
BFSP1-out.wgt.RDat	/u/home/t/tboltz/project-ophoff/rna_whole_blood/cts_TWAS_latest/NK_Cells_Resting_weights2//BFSP1-out.wgt.RDat	BFSP1	20	17474551	17549865	0.02188	rs16999625	-2.47	rs16999053	0.005083	-4.65	0.147	244	4	lasso	0.01658	4.59e-08	0.6379	0.52351	NA	NA	NA	NA	NA
BIRC7-out.wgt.RDat	/u/home/t/tboltz/project-ophoff/rna_whole_blood/cts_TWAS_latest/NK_Cells_Resting_weights2//BIRC7-out.wgt.RDat	BIRC7	20	61867236	61871847	0.06489	rs10485825	2.55	rs720607	0.024003	-6.55	0.394	105	29	enet	0.02836	1.08e-12	0.0950	0.92428	NA	NA	NA	NA	NA
BPI-out.wgt.RDat	/u/home/t/tboltz/project-ophoff/rna_whole_blood/cts_TWAS_latest/NK_Cells_Resting_weights2//BPI-out.wgt.RDat	BPI	20	36932553	36965907	0.17160	rs6027331	2.60	rs951514	0.041306	8.60	0.779	209	9	lasso	0.07734	2.58e-32	0.4301	0.66714	NA	NA	NA	NA	NA
C20orf204-out.wgt.RDat	/u/home/t/tboltz/project-ophoff/rna_whole_blood/cts_TWAS_latest/NK_Cells_Resting_weights2//C20orf204-out.wgt.RDat	C20orf204	20	62667529	62671315	0.23891	rs755017	-1.83	rs817354	0.240550	20.45	-0.065	63	3	lasso	0.24501	8.15e-108	0.0788	0.93721	NA	NA	NA	NA	NA
C20orf27-out.wgt.RDat	/u/home/t/tboltz/project-ophoff/rna_whole_blood/cts_TWAS_latest/NK_Cells_Resting_weights2//C20orf27-out.wgt.RDat	C20orf27	20	3734156	3749034	0.19686	rs3746638	-2.65	rs2281479	0.059943	10.32	-0.257	148	4	lasso	0.07503	2.29e-31	-1.1445	0.25242	NA	NA	NA	NA	NA
CD40-out.wgt.RDat	/u/home/t/tboltz/project-ophoff/rna_whole_blood/cts_TWAS_latest/NK_Cells_Resting_weights2//CD40-out.wgt.RDat	CD40	20	44746918	44758502	0.07024	rs3746596	-2.89	rs17380117	0.041608	8.60	0.968	207	3	lasso	0.04000	2.74e-17	1.0505	0.29349	NA	NA	NA	NA	NA
CD93-out.wgt.RDat	/u/home/t/tboltz/project-ophoff/rna_whole_blood/cts_TWAS_latest/NK_Cells_Resting_weights2//CD93-out.wgt.RDat	CD93	20	23059998	23066961	0.06821	rs2236024	2.75	rs844885	0.065965	-11.13	1.387	223	2	lasso	0.06318	1.48e-26	-1.2477	0.21216	NA	NA	NA	NA	NA
CDC25B-out.wgt.RDat	/u/home/t/tboltz/project-ophoff/rna_whole_blood/cts_TWAS_latest/NK_Cells_Resting_weights2//CDC25B-out.wgt.RDat	CDC25B	20	3767420	3786768	0.03723	rs3746638	-2.65	rs4813643	0.029724	-7.66	0.122	151	3	lasso	0.02751	2.32e-12	-0.1288	0.89750	NA	NA	NA	NA	NA
CDS2-out.wgt.RDat	/u/home/t/tboltz/project-ophoff/rna_whole_blood/cts_TWAS_latest/NK_Cells_Resting_weights2//CDS2-out.wgt.RDat	CDS2	20	5107526	5178533	0.37398	rs6139593	2.33	rs6116695	0.253911	-20.98	-0.440	92	2	lasso	0.25343	4.95e-112	0.4420	0.65849	NA	NA	NA	NA	NA
CHMP4B-out.wgt.RDat	/u/home/t/tboltz/project-ophoff/rna_whole_blood/cts_TWAS_latest/NK_Cells_Resting_weights2//CHMP4B-out.wgt.RDat	CHMP4B	20	32399155	32442172	0.21252	rs6087534	2.80	rs736953	0.256140	21.12	-1.130	102	7	lasso	0.26306	6.59e-117	-1.2714	0.20358	NA	NA	NA	NA	NA
COL9A3-out.wgt.RDat	/u/home/t/tboltz/project-ophoff/rna_whole_blood/cts_TWAS_latest/NK_Cells_Resting_weights2//COL9A3-out.wgt.RDat	COL9A3	20	61447597	61472511	0.06400	rs11907335	-2.36	rs6122279	0.009929	5.70	0.371	109	28	enet	0.03328	1.25e-14	-1.3056	0.19169	NA	NA	NA	NA	NA
COMMD7-out.wgt.RDat	/u/home/t/tboltz/project-ophoff/rna_whole_blood/cts_TWAS_latest/NK_Cells_Resting_weights2//COMMD7-out.wgt.RDat	COMMD7	20	31290494	31331803	0.04259	rs6057691	2.27	rs6141768	0.018210	-5.95	0.128	125	7	enet	0.01632	5.79e-08	-0.2990	0.76491	NA	NA	NA	NA	NA
CPNE1-out.wgt.RDat	/u/home/t/tboltz/project-ophoff/rna_whole_blood/cts_TWAS_latest/NK_Cells_Resting_weights2//CPNE1-out.wgt.RDat	CPNE1	20	34213954	34252878	0.00874	rs6060278	-2.40	rs11699815	0.013056	5.37	-1.059	158	1	lasso	0.01013	1.62e-05	-1.0590	0.28960	NA	NA	NA	NA	NA
CSE1L-out.wgt.RDat	/u/home/t/tboltz/project-ophoff/rna_whole_blood/cts_TWAS_latest/NK_Cells_Resting_weights2//CSE1L-out.wgt.RDat	CSE1L	20	47662784	47713497	0.01859	rs6095298	3.01	rs1538482	0.015457	-5.76	2.561	212	8	enet	0.01595	8.17e-08	-2.2579	0.02395	0.002	0.973	0	0.001	0.024
CST3-out.wgt.RDat	/u/home/t/tboltz/project-ophoff/rna_whole_blood/cts_TWAS_latest/NK_Cells_Resting_weights2//CST3-out.wgt.RDat	CST3	20	23607344	23619110	0.15417	rs2236024	2.75	rs35610040	0.232232	-20.48	-0.459	260	7	lasso	0.23713	6.53e-104	0.3978	0.69077	NA	NA	NA	NA	NA
CST7-out.wgt.RDat	/u/home/t/tboltz/project-ophoff/rna_whole_blood/cts_TWAS_latest/NK_Cells_Resting_weights2//CST7-out.wgt.RDat	CST7	20	24929906	24940564	0.11983	rs6076347	-2.76	rs227653	0.086031	-12.24	-0.040	156	13	lasso	0.10448	1.39e-43	0.4055	0.68509	NA	NA	NA	NA	NA
CTSZ-out.wgt.RDat	/u/home/t/tboltz/project-ophoff/rna_whole_blood/cts_TWAS_latest/NK_Cells_Resting_weights2//CTSZ-out.wgt.RDat	CTSZ	20	57570241	57582309	0.05804	rs6064702	-2.60	rs6070684	0.045730	9.05	0.205	126	17	enet	0.04639	8.01e-20	0.4064	0.68448	NA	NA	NA	NA	NA
CYP24A1-out.wgt.RDat	/u/home/t/tboltz/project-ophoff/rna_whole_blood/cts_TWAS_latest/NK_Cells_Resting_weights2//CYP24A1-out.wgt.RDat	CYP24A1	20	52769986	52790525	0.02534	rs2299698	-2.31	rs4809957	0.017266	-5.74	0.440	133	3	lasso	0.01555	1.17e-07	-0.4303	0.66701	NA	NA	NA	NA	NA
DDRGK1-out.wgt.RDat	/u/home/t/tboltz/project-ophoff/rna_whole_blood/cts_TWAS_latest/NK_Cells_Resting_weights2//DDRGK1-out.wgt.RDat	DDRGK1	20	3170997	3185331	0.10356	rs3746638	-2.65	rs11087571	0.048173	9.18	-0.084	124	3	lasso	0.04691	4.96e-20	-0.0560	0.95533	NA	NA	NA	NA	NA
DHX35-out.wgt.RDat	/u/home/t/tboltz/project-ophoff/rna_whole_blood/cts_TWAS_latest/NK_Cells_Resting_weights2//DHX35-out.wgt.RDat	DHX35	20	37590943	37668364	0.04240	rs6027331	2.60	rs16987738	0.011830	-6.37	-0.110	214	214	blup	0.02022	1.70e-09	-0.0452	0.96392	NA	NA	NA	NA	NA
DIDO1-out.wgt.RDat	/u/home/t/tboltz/project-ophoff/rna_whole_blood/cts_TWAS_latest/NK_Cells_Resting_weights2//DIDO1-out.wgt.RDat	DIDO1	20	61509091	61569304	0.03046	rs11907335	-2.36	rs2295000	0.030709	-7.84	-0.720	103	3	lasso	0.03196	4.10e-14	0.7823	0.43405	NA	NA	NA	NA	NA
DNAAF9-out.wgt.RDat	/u/home/t/tboltz/project-ophoff/rna_whole_blood/cts_TWAS_latest/NK_Cells_Resting_weights2//DNAAF9-out.wgt.RDat	DNAAF9	20	3229952	3388272	0.01844	rs3746638	-2.65	rs6139092	0.008829	-4.25	0.088	137	137	blup	0.01369	6.33e-07	-0.6088	0.54266	NA	NA	NA	NA	NA
DNAJC5-out.wgt.RDat	/u/home/t/tboltz/project-ophoff/rna_whole_blood/cts_TWAS_latest/NK_Cells_Resting_weights2//DNAJC5-out.wgt.RDat	DNAJC5	20	62526480	62567384	0.08768	rs10485825	2.55	rs2180631	0.007768	-4.70	-1.453	79	28	enet	0.03536	1.88e-15	1.7011	0.08893	NA	NA	NA	NA	NA
DNTTIP1-out.wgt.RDat	/u/home/t/tboltz/project-ophoff/rna_whole_blood/cts_TWAS_latest/NK_Cells_Resting_weights2//DNTTIP1-out.wgt.RDat	DNTTIP1	20	44420594	44440066	0.09613	rs3746596	-2.89	rs6032537	0.151024	-16.21	0.969	247	33	enet	0.15836	5.95e-67	-1.5160	0.12953	NA	NA	NA	NA	NA
EDEM2-out.wgt.RDat	/u/home/t/tboltz/project-ophoff/rna_whole_blood/cts_TWAS_latest/NK_Cells_Resting_weights2//EDEM2-out.wgt.RDat	EDEM2	20	33703168	33735139	0.04145	rs3818253	-2.88	rs752448	0.041021	-9.31	-2.745	184	14	enet	0.04919	6.11e-21	2.4329	0.01498	0.000	0.942	0	0.001	0.057
EDN3-out.wgt.RDat	/u/home/t/tboltz/project-ophoff/rna_whole_blood/cts_TWAS_latest/NK_Cells_Resting_weights2//EDN3-out.wgt.RDat	EDN3	20	57875499	57901047	0.03535	rs2268689	-2.22	rs259962	0.028909	-7.53	-0.492	125	4	lasso	0.02785	1.71e-12	0.4538	0.64999	NA	NA	NA	NA	NA
FAM110A-out.wgt.RDat	/u/home/t/tboltz/project-ophoff/rna_whole_blood/cts_TWAS_latest/NK_Cells_Resting_weights2//FAM110A-out.wgt.RDat	FAM110A	20	814359	838106	0.05133	rs450739	2.08	rs805883	0.026005	6.86	-0.669	100	15	enet	0.04110	1.01e-17	-1.1167	0.26412	NA	NA	NA	NA	NA
FAM210B-out.wgt.RDat	/u/home/t/tboltz/project-ophoff/rna_whole_blood/cts_TWAS_latest/NK_Cells_Resting_weights2//FAM210B-out.wgt.RDat	FAM210B	20	54934031	54943719	0.10813	rs6025080	3.06	rs6099115	0.080031	-11.92	-0.522	125	2	lasso	0.08060	1.19e-33	0.6737	0.50053	NA	NA	NA	NA	NA
FKBP1A-out.wgt.RDat	/u/home/t/tboltz/project-ophoff/rna_whole_blood/cts_TWAS_latest/NK_Cells_Resting_weights2//FKBP1A-out.wgt.RDat	FKBP1A	20	1349623	1373816	0.02403	rs6034909	-2.25	rs6033557	0.021825	6.32	0.973	154	4	lasso	0.02030	1.59e-09	0.7455	0.45597	NA	NA	NA	NA	NA
GGT7-out.wgt.RDat	/u/home/t/tboltz/project-ophoff/rna_whole_blood/cts_TWAS_latest/NK_Cells_Resting_weights2//GGT7-out.wgt.RDat	GGT7	20	33432524	33460659	0.01053	NA	NA	NA	NA	NA	NA	167	0	lasso	0.00546	1.22e-03	NA	NA	NA	NA	NA	NA	NA
GMEB2-out.wgt.RDat	/u/home/t/tboltz/project-ophoff/rna_whole_blood/cts_TWAS_latest/NK_Cells_Resting_weights2//GMEB2-out.wgt.RDat	GMEB2	20	62218956	62258454	0.04261	rs10485825	2.55	rs4809585	0.026017	-7.10	0.547	91	16	enet	0.03576	1.31e-15	0.2587	0.79585	NA	NA	NA	NA	NA
GNAS-out.wgt.RDat	/u/home/t/tboltz/project-ophoff/rna_whole_blood/cts_TWAS_latest/NK_Cells_Resting_weights2//GNAS-out.wgt.RDat	GNAS	20	57414774	57486247	0.02138	rs6064702	-2.60	rs6070696	0.007943	4.81	0.178	133	13	enet	0.00907	4.29e-05	-0.4949	0.62066	NA	NA	NA	NA	NA
HM13-out.wgt.RDat	/u/home/t/tboltz/project-ophoff/rna_whole_blood/cts_TWAS_latest/NK_Cells_Resting_weights2//HM13-out.wgt.RDat	HM13	20	30102214	30165726	0.02487	rs6120970	-1.14	rs6060381	0.016199	5.51	-0.326	23	2	lasso	0.01327	9.25e-07	-0.3255	0.74481	NA	NA	NA	NA	NA
ISM1-out.wgt.RDat	/u/home/t/tboltz/project-ophoff/rna_whole_blood/cts_TWAS_latest/NK_Cells_Resting_weights2//ISM1-out.wgt.RDat	ISM1	20	13201922	13281298	0.05977	rs6041890	2.46	rs6109781	0.037238	-8.20	1.922	178	5	lasso	0.03969	3.64e-17	-1.8165	0.06929	NA	NA	NA	NA	NA
KIF16B-out.wgt.RDat	/u/home/t/tboltz/project-ophoff/rna_whole_blood/cts_TWAS_latest/NK_Cells_Resting_weights2//KIF16B-out.wgt.RDat	KIF16B	20	16252750	16554079	0.18338	rs1883551	2.83	rs6514692	0.173942	-17.37	0.370	346	22	enet	0.24782	3.22e-109	0.3799	0.70398	NA	NA	NA	NA	NA
LIME1-out.wgt.RDat	/u/home/t/tboltz/project-ophoff/rna_whole_blood/cts_TWAS_latest/NK_Cells_Resting_weights2//LIME1-out.wgt.RDat	LIME1	20	62367636	62370456	0.03562	rs10485825	2.55	rs6011058	0.056015	10.03	-0.704	88	1	lasso	0.05548	1.86e-23	-0.7040	0.48143	NA	NA	NA	NA	NA
MAP1LC3A-out.wgt.RDat	/u/home/t/tboltz/project-ophoff/rna_whole_blood/cts_TWAS_latest/NK_Cells_Resting_weights2//MAP1LC3A-out.wgt.RDat	MAP1LC3A	20	33134659	33148149	0.06047	rs3818253	-2.88	rs6059916	0.074324	-11.77	0.009	156	156	blup	0.07248	2.50e-30	-0.1899	0.84942	NA	NA	NA	NA	NA
MAPRE1-out.wgt.RDat	/u/home/t/tboltz/project-ophoff/rna_whole_blood/cts_TWAS_latest/NK_Cells_Resting_weights2//MAPRE1-out.wgt.RDat	MAPRE1	20	31407761	31438211	0.05301	rs6057691	2.27	rs6057661	0.052278	9.76	1.033	137	16	enet	0.06541	1.86e-27	0.7113	0.47692	NA	NA	NA	NA	NA
MCM8-out.wgt.RDat	/u/home/t/tboltz/project-ophoff/rna_whole_blood/cts_TWAS_latest/NK_Cells_Resting_weights2//MCM8-out.wgt.RDat	MCM8	20	5931299	5979623	0.06204	rs6140007	-2.14	rs379418	0.018241	-6.00	0.162	182	182	blup	0.02321	1.14e-10	-0.1169	0.90695	NA	NA	NA	NA	NA
MGME1-out.wgt.RDat	/u/home/t/tboltz/project-ophoff/rna_whole_blood/cts_TWAS_latest/NK_Cells_Resting_weights2//MGME1-out.wgt.RDat	MGME1	20	17949662	17971765	0.17342	rs16999625	-2.47	rs910901	0.092231	12.79	-1.501	198	5	lasso	0.11948	6.03e-50	-1.2996	0.19373	NA	NA	NA	NA	NA
MKKS-out.wgt.RDat	/u/home/t/tboltz/project-ophoff/rna_whole_blood/cts_TWAS_latest/NK_Cells_Resting_weights2//MKKS-out.wgt.RDat	MKKS	20	10381658	10414870	0.04779	rs6104550	2.62	rs2026316	0.034810	7.88	0.805	148	148	blup	0.03944	4.56e-17	0.8654	0.38684	NA	NA	NA	NA	NA
MMP24OS-out.wgt.RDat	/u/home/t/tboltz/project-ophoff/rna_whole_blood/cts_TWAS_latest/NK_Cells_Resting_weights2//MMP24OS-out.wgt.RDat	MMP24OS	20	33789549	33865934	0.00825	rs3818253	-2.88	rs6060301	0.008415	-4.29	-0.487	198	4	lasso	0.00557	1.10e-03	-0.1123	0.91056	NA	NA	NA	NA	NA
MROH8-out.wgt.RDat	/u/home/t/tboltz/project-ophoff/rna_whole_blood/cts_TWAS_latest/NK_Cells_Resting_weights2//MROH8-out.wgt.RDat	MROH8	20	35729630	35807991	0.01665	rs198493	2.17	rs6031882	0.008106	-4.28	0.370	87	22	enet	0.01005	1.75e-05	-1.2758	0.20204	NA	NA	NA	NA	NA
MTG2-out.wgt.RDat	/u/home/t/tboltz/project-ophoff/rna_whole_blood/cts_TWAS_latest/NK_Cells_Resting_weights2//MTG2-out.wgt.RDat	MTG2	20	60758086	60778624	0.05357	rs6142710	-2.07	rs1047156	0.006687	-5.18	0.298	105	3	lasso	0.02923	4.89e-13	-1.7079	0.08766	NA	NA	NA	NA	NA
MYBL2-out.wgt.RDat	/u/home/t/tboltz/project-ophoff/rna_whole_blood/cts_TWAS_latest/NK_Cells_Resting_weights2//MYBL2-out.wgt.RDat	MYBL2	20	42295660	42345135	0.03803	rs6130403	2.71	rs452734	0.051031	9.49	1.099	136	4	lasso	0.05037	2.07e-21	1.1425	0.25324	NA	NA	NA	NA	NA
NANP-out.wgt.RDat	/u/home/t/tboltz/project-ophoff/rna_whole_blood/cts_TWAS_latest/NK_Cells_Resting_weights2//NANP-out.wgt.RDat	NANP	20	25593572	25604650	0.01100	rs6076347	-2.76	rs6138569	0.002434	-4.06	0.046	124	124	blup	0.00552	1.15e-03	-0.5902	0.55504	NA	NA	NA	NA	NA
NCOA3-out.wgt.RDat	/u/home/t/tboltz/project-ophoff/rna_whole_blood/cts_TWAS_latest/NK_Cells_Resting_weights2//NCOA3-out.wgt.RDat	NCOA3	20	46130632	46285621	0.02204	rs2903942	-1.62	rs6018604	0.016034	5.90	0.772	149	149	blup	0.01580	9.33e-08	0.6866	0.49231	NA	NA	NA	NA	NA
NDUFAF5-out.wgt.RDat	/u/home/t/tboltz/project-ophoff/rna_whole_blood/cts_TWAS_latest/NK_Cells_Resting_weights2//NDUFAF5-out.wgt.RDat	NDUFAF5	20	13765654	13802226	0.02118	rs2423749	-1.90	rs6134989	0.014654	5.34	0.107	140	1	lasso	0.01029	1.41e-05	0.1070	0.91479	NA	NA	NA	NA	NA
NELFCD-out.wgt.RDat	/u/home/t/tboltz/project-ophoff/rna_whole_blood/cts_TWAS_latest/NK_Cells_Resting_weights2//NELFCD-out.wgt.RDat	NELFCD	20	57556264	57570188	0.05788	rs6064702	-2.60	rs6070684	0.054716	-9.86	0.205	126	6	lasso	0.06232	3.31e-26	-0.3708	0.71078	NA	NA	NA	NA	NA
NINL-out.wgt.RDat	/u/home/t/tboltz/project-ophoff/rna_whole_blood/cts_TWAS_latest/NK_Cells_Resting_weights2//NINL-out.wgt.RDat	NINL	20	25433334	25566167	0.18999	rs6076347	-2.76	rs2281212	0.037037	8.13	0.000	133	4	lasso	0.03579	1.26e-15	-0.4578	0.64712	NA	NA	NA	NA	NA
NOP56-out.wgt.RDat	/u/home/t/tboltz/project-ophoff/rna_whole_blood/cts_TWAS_latest/NK_Cells_Resting_weights2//NOP56-out.wgt.RDat	NOP56	20	2633240	2639039	0.04979	rs1004269	2.60	rs6132905	0.047172	9.27	0.713	148	3	lasso	0.05605	1.10e-23	1.0699	0.28468	NA	NA	NA	NA	NA
NPEPL1-out.wgt.RDat	/u/home/t/tboltz/project-ophoff/rna_whole_blood/cts_TWAS_latest/NK_Cells_Resting_weights2//NPEPL1-out.wgt.RDat	NPEPL1	20	57264188	57290900	0.02756	rs6064702	-2.60	rs6026478	0.017505	-6.01	0.682	140	13	enet	0.01777	1.56e-08	-0.7111	0.47701	NA	NA	NA	NA	NA
NTSR1-out.wgt.RDat	/u/home/t/tboltz/project-ophoff/rna_whole_blood/cts_TWAS_latest/NK_Cells_Resting_weights2//NTSR1-out.wgt.RDat	NTSR1	20	61340189	61394123	0.07422	rs11907335	-2.36	rs4809499	0.028795	-7.75	1.351	115	20	enet	0.03770	2.23e-16	-1.0423	0.29727	NA	NA	NA	NA	NA
OSER1-out.wgt.RDat	/u/home/t/tboltz/project-ophoff/rna_whole_blood/cts_TWAS_latest/NK_Cells_Resting_weights2//OSER1-out.wgt.RDat	OSER1	20	42824580	42839411	0.05579	rs1800961	2.26	rs6073394	0.024447	6.92	1.169	113	18	enet	0.04676	5.67e-20	0.6429	0.52029	NA	NA	NA	NA	NA
PABPC1L-out.wgt.RDat	/u/home/t/tboltz/project-ophoff/rna_whole_blood/cts_TWAS_latest/NK_Cells_Resting_weights2//PABPC1L-out.wgt.RDat	PABPC1L	20	43538704	43587676	0.03329	rs6104008	3.51	rs2425663	0.017167	-5.58	0.661	126	4	lasso	0.02076	1.04e-09	-0.9425	0.34592	NA	NA	NA	NA	NA
PI3-out.wgt.RDat	/u/home/t/tboltz/project-ophoff/rna_whole_blood/cts_TWAS_latest/NK_Cells_Resting_weights2//PI3-out.wgt.RDat	PI3	20	43803544	43805185	0.04557	rs6104008	3.51	rs979641	0.068542	-11.21	-0.204	196	5	lasso	0.07344	1.02e-30	0.6443	0.51940	NA	NA	NA	NA	NA
PKIG-out.wgt.RDat	/u/home/t/tboltz/project-ophoff/rna_whole_blood/cts_TWAS_latest/NK_Cells_Resting_weights2//PKIG-out.wgt.RDat	PKIG	20	43160427	43252888	0.05366	rs6104008	3.51	rs7266098	0.026903	7.14	-1.377	115	27	enet	0.02700	3.68e-12	-0.8996	0.36832	NA	NA	NA	NA	NA
PLCB1-out.wgt.RDat	/u/home/t/tboltz/project-ophoff/rna_whole_blood/cts_TWAS_latest/NK_Cells_Resting_weights2//PLCB1-out.wgt.RDat	PLCB1	20	8057899	8949007	0.02659	rs2749967	-2.70	rs6140613	0.004126	-4.91	-0.248	387	17	enet	0.00905	4.38e-05	1.2374	0.21595	NA	NA	NA	NA	NA
PLTP-out.wgt.RDat	/u/home/t/tboltz/project-ophoff/rna_whole_blood/cts_TWAS_latest/NK_Cells_Resting_weights2//PLTP-out.wgt.RDat	PLTP	20	44527261	44540794	0.10961	rs3746596	-2.89	rs394643	0.068453	10.94	0.449	235	13	enet	0.06820	1.38e-28	0.2290	0.81890	NA	NA	NA	NA	NA
PROKR2-out.wgt.RDat	/u/home/t/tboltz/project-ophoff/rna_whole_blood/cts_TWAS_latest/NK_Cells_Resting_weights2//PROKR2-out.wgt.RDat	PROKR2	20	5282687	5295015	0.02000	rs6139593	2.33	rs2326614	0.012379	5.29	-0.429	82	3	lasso	0.01913	4.55e-09	0.2895	0.77220	NA	NA	NA	NA	NA
PRPF6-out.wgt.RDat	/u/home/t/tboltz/project-ophoff/rna_whole_blood/cts_TWAS_latest/NK_Cells_Resting_weights2//PRPF6-out.wgt.RDat	PRPF6	20	62612486	62664453	0.20253	rs10485825	2.55	rs817354	0.073342	11.52	-0.065	75	24	enet	0.09049	9.86e-38	-0.4997	0.61731	NA	NA	NA	NA	NA
PSMF1-out.wgt.RDat	/u/home/t/tboltz/project-ophoff/rna_whole_blood/cts_TWAS_latest/NK_Cells_Resting_weights2//PSMF1-out.wgt.RDat	PSMF1	20	1093884	1170059	0.04834	rs450739	2.08	rs6074148	0.038701	-8.34	-0.902	142	2	lasso	0.03781	2.02e-16	0.9018	0.36714	NA	NA	NA	NA	NA
PTPN1-out.wgt.RDat	/u/home/t/tboltz/project-ophoff/rna_whole_blood/cts_TWAS_latest/NK_Cells_Resting_weights2//PTPN1-out.wgt.RDat	PTPN1	20	49126859	49201778	0.09573	rs1124952	2.63	rs4602269	0.063884	10.66	-1.303	141	4	lasso	0.06733	3.11e-28	-1.5123	0.13045	NA	NA	NA	NA	NA
PYGB-out.wgt.RDat	/u/home/t/tboltz/project-ophoff/rna_whole_blood/cts_TWAS_latest/NK_Cells_Resting_weights2//PYGB-out.wgt.RDat	PYGB	20	25228722	25278648	0.29431	rs6076347	-2.76	rs3746337	0.188374	18.48	0.901	155	16	enet	0.22109	4.33e-96	0.9612	0.33643	NA	NA	NA	NA	NA
RASSF2-out.wgt.RDat	/u/home/t/tboltz/project-ophoff/rna_whole_blood/cts_TWAS_latest/NK_Cells_Resting_weights2//RASSF2-out.wgt.RDat	RASSF2	20	4760670	4804254	0.09824	rs6139593	2.33	rs2281639	0.031409	7.72	-1.416	116	25	enet	0.05503	2.81e-23	-0.7998	0.42383	NA	NA	NA	NA	NA
RBL1-out.wgt.RDat	/u/home/t/tboltz/project-ophoff/rna_whole_blood/cts_TWAS_latest/NK_Cells_Resting_weights2//RBL1-out.wgt.RDat	RBL1	20	35624753	35724400	0.00843	rs6029941	1.64	rs8120307	0.001748	-3.46	0.393	74	74	blup	0.00352	7.78e-03	-0.2174	0.82786	NA	NA	NA	NA	NA
RNF24-out.wgt.RDat	/u/home/t/tboltz/project-ophoff/rna_whole_blood/cts_TWAS_latest/NK_Cells_Resting_weights2//RNF24-out.wgt.RDat	RNF24	20	3907957	3996205	0.03807	rs3746638	-2.65	rs2253977	0.015281	-5.37	0.326	161	4	lasso	0.02072	1.08e-09	-0.2682	0.78853	NA	NA	NA	NA	NA
RTF2-out.wgt.RDat	/u/home/t/tboltz/project-ophoff/rna_whole_blood/cts_TWAS_latest/NK_Cells_Resting_weights2//RTF2-out.wgt.RDat	RTF2	20	55043642	55094505	0.01919	rs6025080	3.06	rs6099161	0.010953	-4.98	2.488	156	3	lasso	0.01020	1.53e-05	-2.7893	0.00528	0.065	0.911	0	0.001	0.023
SALL4-out.wgt.RDat	/u/home/t/tboltz/project-ophoff/rna_whole_blood/cts_TWAS_latest/NK_Cells_Resting_weights2//SALL4-out.wgt.RDat	SALL4	20	50398871	50419060	0.02533	rs6021170	2.46	rs6013246	0.008428	5.37	0.970	105	3	lasso	0.01278	1.44e-06	0.4199	0.67458	NA	NA	NA	NA	NA
SAMD10-out.wgt.RDat	/u/home/t/tboltz/project-ophoff/rna_whole_blood/cts_TWAS_latest/NK_Cells_Resting_weights2//SAMD10-out.wgt.RDat	SAMD10	20	62605470	62611361	0.05954	rs10485825	2.55	rs817354	0.043985	8.90	-0.065	76	5	enet	0.04531	2.14e-19	0.7590	0.44788	NA	NA	NA	NA	NA
SAMHD1-out.wgt.RDat	/u/home/t/tboltz/project-ophoff/rna_whole_blood/cts_TWAS_latest/NK_Cells_Resting_weights2//SAMHD1-out.wgt.RDat	SAMHD1	20	35518177	35580304	0.01289	rs6017722	2.42	rs1291142	0.008354	4.46	0.959	73	73	blup	0.01025	1.45e-05	0.5595	0.57585	NA	NA	NA	NA	NA
SCAND1-out.wgt.RDat	/u/home/t/tboltz/project-ophoff/rna_whole_blood/cts_TWAS_latest/NK_Cells_Resting_weights2//SCAND1-out.wgt.RDat	SCAND1	20	34541540	34547394	0.03857	rs6017722	2.42	rs3829829	0.056284	-10.23	-1.177	120	19	enet	0.05546	1.90e-23	1.0224	0.30661	NA	NA	NA	NA	NA
SDCBP2-out.wgt.RDat	/u/home/t/tboltz/project-ophoff/rna_whole_blood/cts_TWAS_latest/NK_Cells_Resting_weights2//SDCBP2-out.wgt.RDat	SDCBP2	20	1290554	1309783	0.02548	rs450739	2.08	rs754363	0.003955	4.49	0.825	155	155	blup	0.00901	4.51e-05	0.9296	0.35258	NA	NA	NA	NA	NA
SEC23B-out.wgt.RDat	/u/home/t/tboltz/project-ophoff/rna_whole_blood/cts_TWAS_latest/NK_Cells_Resting_weights2//SEC23B-out.wgt.RDat	SEC23B	20	18488165	18542059	0.02114	rs17810890	-2.67	rs911114	0.016393	-5.75	-0.409	219	219	blup	0.01961	2.96e-09	0.2779	0.78107	NA	NA	NA	NA	NA
SHLD1-out.wgt.RDat	/u/home/t/tboltz/project-ophoff/rna_whole_blood/cts_TWAS_latest/NK_Cells_Resting_weights2//SHLD1-out.wgt.RDat	SHLD1	20	5731040	5845041	0.07738	rs6053353	1.93	rs6053693	0.028463	-7.10	0.409	177	3	lasso	0.04888	8.16e-21	-0.7005	0.48363	NA	NA	NA	NA	NA
SIRPA-out.wgt.RDat	/u/home/t/tboltz/project-ophoff/rna_whole_blood/cts_TWAS_latest/NK_Cells_Resting_weights2//SIRPA-out.wgt.RDat	SIRPA	20	1874814	1921238	0.04641	rs6075658	-3.27	rs6112072	0.017844	5.77	-2.192	192	51	enet	0.01817	1.09e-08	-0.9375	0.34851	NA	NA	NA	NA	NA
SIRPB1-out.wgt.RDat	/u/home/t/tboltz/project-ophoff/rna_whole_blood/cts_TWAS_latest/NK_Cells_Resting_weights2//SIRPB1-out.wgt.RDat	SIRPB1	20	1544168	1600707	0.27947	rs6075658	-3.27	rs2253427	0.261747	21.30	0.190	163	28	enet	0.29402	4.88e-133	0.5288	0.59692	NA	NA	NA	NA	NA
SIRPB2-out.wgt.RDat	/u/home/t/tboltz/project-ophoff/rna_whole_blood/cts_TWAS_latest/NK_Cells_Resting_weights2//SIRPB2-out.wgt.RDat	SIRPB2	20	1451387	1472233	0.25178	rs2235751	-2.32	rs13063	0.092543	12.72	0.931	147	66	enet	0.20812	7.02e-90	1.0848	0.27800	NA	NA	NA	NA	NA
SIRPD-out.wgt.RDat	/u/home/t/tboltz/project-ophoff/rna_whole_blood/cts_TWAS_latest/NK_Cells_Resting_weights2//SIRPD-out.wgt.RDat	SIRPD	20	1514898	1538351	0.01345	rs2281285	-2.42	rs2263664	0.012977	-5.57	0.309	150	6	lasso	0.01750	2.01e-08	-0.3293	0.74194	NA	NA	NA	NA	NA
SIRPG-out.wgt.RDat	/u/home/t/tboltz/project-ophoff/rna_whole_blood/cts_TWAS_latest/NK_Cells_Resting_weights2//SIRPG-out.wgt.RDat	SIRPG	20	1609799	1638425	0.02934	rs6075658	-3.27	rs6074927	0.016691	5.52	-0.121	161	6	lasso	0.01657	4.61e-08	0.3299	0.74151	NA	NA	NA	NA	NA
SLC17A9-out.wgt.RDat	/u/home/t/tboltz/project-ophoff/rna_whole_blood/cts_TWAS_latest/NK_Cells_Resting_weights2//SLC17A9-out.wgt.RDat	SLC17A9	20	61584060	61600937	0.04949	rs11907335	-2.36	rs11907335	0.022175	6.45	-2.363	90	6	lasso	0.03287	1.81e-14	-1.5562	0.11967	NA	NA	NA	NA	NA
SLC24A3-out.wgt.RDat	/u/home/t/tboltz/project-ophoff/rna_whole_blood/cts_TWAS_latest/NK_Cells_Resting_weights2//SLC24A3-out.wgt.RDat	SLC24A3	20	19193287	19703570	0.04326	rs3790262	2.98	rs1321342	0.011752	-6.04	-0.945	330	5	lasso	0.03435	4.69e-15	0.8957	0.37043	NA	NA	NA	NA	NA
SLPI-out.wgt.RDat	/u/home/t/tboltz/project-ophoff/rna_whole_blood/cts_TWAS_latest/NK_Cells_Resting_weights2//SLPI-out.wgt.RDat	SLPI	20	43880881	43883205	0.07116	rs6104008	3.51	rs6104020	0.015297	-6.16	-0.848	224	26	enet	0.03666	5.78e-16	2.3947	0.01663	0.000	0.996	0	0.002	0.002
SLX4IP-out.wgt.RDat	/u/home/t/tboltz/project-ophoff/rna_whole_blood/cts_TWAS_latest/NK_Cells_Resting_weights2//SLX4IP-out.wgt.RDat	SLX4IP	20	10415954	10617477	0.02741	rs6104550	2.62	rs4813935	0.009429	5.22	0.828	212	212	blup	0.01220	2.44e-06	-0.9051	0.36539	NA	NA	NA	NA	NA
SNPH-out.wgt.RDat	/u/home/t/tboltz/project-ophoff/rna_whole_blood/cts_TWAS_latest/NK_Cells_Resting_weights2//SNPH-out.wgt.RDat	SNPH	20	1246925	1289972	0.11173	rs450739	2.08	rs1040974	0.053780	-9.79	-1.072	158	20	enet	0.06338	1.23e-26	1.3188	0.18724	NA	NA	NA	NA	NA
SNX5-out.wgt.RDat	/u/home/t/tboltz/project-ophoff/rna_whole_blood/cts_TWAS_latest/NK_Cells_Resting_weights2//SNX5-out.wgt.RDat	SNX5	20	17922242	17949623	0.03608	rs16999625	-2.47	rs6136251	0.000657	-5.11	1.103	202	202	blup	0.01710	2.87e-08	-0.7334	0.46334	NA	NA	NA	NA	NA
SRXN1-out.wgt.RDat	/u/home/t/tboltz/project-ophoff/rna_whole_blood/cts_TWAS_latest/NK_Cells_Resting_weights2//SRXN1-out.wgt.RDat	SRXN1	20	627260	634014	0.40626	rs6085469	1.73	rs6107696	0.235933	20.22	-1.427	113	17	enet	0.26163	3.50e-116	-0.9591	0.33753	NA	NA	NA	NA	NA
STMN3-out.wgt.RDat	/u/home/t/tboltz/project-ophoff/rna_whole_blood/cts_TWAS_latest/NK_Cells_Resting_weights2//STMN3-out.wgt.RDat	STMN3	20	62271059	62289035	0.01340	rs10485825	2.55	rs311497	0.017061	-5.73	1.548	92	9	enet	0.01669	4.15e-08	-1.5258	0.12706	NA	NA	NA	NA	NA
SULF2-out.wgt.RDat	/u/home/t/tboltz/project-ophoff/rna_whole_blood/cts_TWAS_latest/NK_Cells_Resting_weights2//SULF2-out.wgt.RDat	SULF2	20	46285093	46415360	0.18407	rs226810	-2.65	rs6125084	0.049877	-10.27	-0.587	183	7	lasso	0.12459	3.85e-52	-0.3596	0.71912	NA	NA	NA	NA	NA
SYS1-out.wgt.RDat	/u/home/t/tboltz/project-ophoff/rna_whole_blood/cts_TWAS_latest/NK_Cells_Resting_weights2//SYS1-out.wgt.RDat	SYS1	20	43990578	44005438	0.10768	rs6104008	3.51	rs7098	0.052167	-10.53	-1.289	238	5	lasso	0.06399	6.97e-27	1.2237	0.22106	NA	NA	NA	NA	NA
THBD-out.wgt.RDat	/u/home/t/tboltz/project-ophoff/rna_whole_blood/cts_TWAS_latest/NK_Cells_Resting_weights2//THBD-out.wgt.RDat	THBD	20	23026271	23030309	0.23353	rs2236024	2.75	rs844888	0.250490	-20.93	1.406	218	6	lasso	0.25466	1.19e-112	-1.4318	0.15221	NA	NA	NA	NA	NA
TMX4-out.wgt.RDat	/u/home/t/tboltz/project-ophoff/rna_whole_blood/cts_TWAS_latest/NK_Cells_Resting_weights2//TMX4-out.wgt.RDat	TMX4	20	7957994	8000452	0.09904	rs2749967	-2.70	rs6133486	0.034457	7.91	-0.957	183	29	enet	0.06214	3.91e-26	0.2231	0.82348	NA	NA	NA	NA	NA
TNNC2-out.wgt.RDat	/u/home/t/tboltz/project-ophoff/rna_whole_blood/cts_TWAS_latest/NK_Cells_Resting_weights2//TNNC2-out.wgt.RDat	TNNC2	20	44451854	44462384	0.00957	rs3746596	-2.89	rs390386	0.010986	4.95	1.500	242	2	lasso	0.01002	1.79e-05	1.5827	0.11350	NA	NA	NA	NA	NA
TOMM34-out.wgt.RDat	/u/home/t/tboltz/project-ophoff/rna_whole_blood/cts_TWAS_latest/NK_Cells_Resting_weights2//TOMM34-out.wgt.RDat	TOMM34	20	43570772	43589038	0.05403	rs6104008	3.51	rs2072729	0.008663	5.07	-1.049	119	23	enet	0.03414	5.71e-15	0.3425	0.73196	NA	NA	NA	NA	NA
TPD52L2-out.wgt.RDat	/u/home/t/tboltz/project-ophoff/rna_whole_blood/cts_TWAS_latest/NK_Cells_Resting_weights2//TPD52L2-out.wgt.RDat	TPD52L2	20	62496582	62522898	0.01902	rs10485825	2.55	rs817386	0.007576	4.72	-1.522	81	4	lasso	0.00742	1.96e-04	-1.1657	0.24375	NA	NA	NA	NA	NA
TRIB3-out.wgt.RDat	/u/home/t/tboltz/project-ophoff/rna_whole_blood/cts_TWAS_latest/NK_Cells_Resting_weights2//TRIB3-out.wgt.RDat	TRIB3	20	343480	378203	0.08873	rs6085469	1.73	rs6051520	0.006446	-5.65	0.931	74	3	lasso	0.04363	9.95e-19	-0.7972	0.42533	NA	NA	NA	NA	NA
TSHZ2-out.wgt.RDat	/u/home/t/tboltz/project-ophoff/rna_whole_blood/cts_TWAS_latest/NK_Cells_Resting_weights2//TSHZ2-out.wgt.RDat	TSHZ2	20	51588898	52111869	0.01964	rs4541293	2.96	rs6097043	0.012421	-5.11	0.093	198	2	lasso	0.00819	9.64e-05	-0.1121	0.91072	NA	NA	NA	NA	NA
UCKL1-out.wgt.RDat	/u/home/t/tboltz/project-ophoff/rna_whole_blood/cts_TWAS_latest/NK_Cells_Resting_weights2//UCKL1-out.wgt.RDat	UCKL1	20	62571183	62587769	0.02811	rs10485825	2.55	rs817329	0.006329	-3.59	-0.224	78	28	enet	0.01004	1.76e-05	0.6414	0.52126	NA	NA	NA	NA	NA
YWHAB-out.wgt.RDat	/u/home/t/tboltz/project-ophoff/rna_whole_blood/cts_TWAS_latest/NK_Cells_Resting_weights2//YWHAB-out.wgt.RDat	YWHAB	20	43514344	43537173	0.24574	rs6104008	3.51	rs2239535	0.146215	-15.94	0.579	127	31	enet	0.17080	1.48e-72	0.4211	0.67371	NA	NA	NA	NA	NA
ZNF334-out.wgt.RDat	/u/home/t/tboltz/project-ophoff/rna_whole_blood/cts_TWAS_latest/NK_Cells_Resting_weights2//ZNF334-out.wgt.RDat	ZNF334	20	45128270	45142198	0.03784	rs910064	-2.15	rs847052	0.039807	8.38	-0.073	176	2	lasso	0.03956	4.09e-17	-0.0594	0.95264	NA	NA	NA	NA	NA
ZNF337-out.wgt.RDat	/u/home/t/tboltz/project-ophoff/rna_whole_blood/cts_TWAS_latest/NK_Cells_Resting_weights2//ZNF337-out.wgt.RDat	ZNF337	20	25653832	25677489	0.04050	rs6076347	-2.76	rs8116474	0.047475	-9.16	2.248	115	5	lasso	0.04438	5.01e-19	-2.3856	0.01705	0.000	0.987	0	0.001	0.012
ZNF831-out.wgt.RDat	/u/home/t/tboltz/project-ophoff/rna_whole_blood/cts_TWAS_latest/NK_Cells_Resting_weights2//ZNF831-out.wgt.RDat	ZNF831	20	57698437	57834168	0.02046	rs6064702	-2.60	rs259962	0.013614	-5.11	-0.492	135	3	lasso	0.01423	3.88e-07	0.5123	0.60847	NA	NA	NA	NA	NA
ZNFX1-out.wgt.RDat	/u/home/t/tboltz/project-ophoff/rna_whole_blood/cts_TWAS_latest/NK_Cells_Resting_weights2//ZNFX1-out.wgt.RDat	ZNFX1	20	47854484	47894963	0.05302	rs6095298	3.01	rs237730	0.038910	-8.40	0.402	186	5	lasso	0.04144	7.37e-18	-0.9697	0.33220	NA	NA	NA	NA	NA
PANEL	FILE	ID	CHR	P0	P1	HSQ	BEST.GWAS.ID	BEST.GWAS.Z	EQTL.ID	EQTL.R2	EQTL.Z	EQTL.GWAS.Z	NSNP	NWGT	MODEL	MODELCV.R2	MODELCV.PV	TWAS.Z	TWAS.P	COLOC.PP0	COLOC.PP1	COLOC.PP2	COLOC.PP3	COLOC.PP4
ADAMTS5-out.wgt.RDat	/u/home/t/tboltz/project-ophoff/rna_whole_blood/cts_TWAS_latest/NK_Cells_Resting_weights2//ADAMTS5-out.wgt.RDat	ADAMTS5	21	28290242	28339407	0.06095	rs11702216	-2.93	rs2830596	0.002657	4.52	-0.128	231	231	blup	0.01951	3.23e-09	-0.12307	0.90205	NA	NA	NA	NA	NA
BACE2-out.wgt.RDat	/u/home/t/tboltz/project-ophoff/rna_whole_blood/cts_TWAS_latest/NK_Cells_Resting_weights2//BACE2-out.wgt.RDat	BACE2	21	42539729	42654457	0.03332	rs2850128	2.33	rs746064	0.020979	6.18	0.770	119	2	lasso	0.03156	5.91e-14	1.56337	0.11797	NA	NA	NA	NA	NA
BACH1-out.wgt.RDat	/u/home/t/tboltz/project-ophoff/rna_whole_blood/cts_TWAS_latest/NK_Cells_Resting_weights2//BACH1-out.wgt.RDat	BACH1	21	30566393	31003071	0.03036	rs2832390	-2.98	rs8132105	0.011598	4.71	0.632	357	357	blup	0.01293	1.26e-06	0.64105	0.52149	NA	NA	NA	NA	NA
CBR3-out.wgt.RDat	/u/home/t/tboltz/project-ophoff/rna_whole_blood/cts_TWAS_latest/NK_Cells_Resting_weights2//CBR3-out.wgt.RDat	CBR3	21	37507378	37518860	0.12976	rs2222956	-3.58	rs2835281	0.171418	-17.45	0.687	175	13	enet	0.19017	1.90e-81	-0.50250	0.61531	NA	NA	NA	NA	NA
CBSL-out.wgt.RDat	/u/home/t/tboltz/project-ophoff/rna_whole_blood/cts_TWAS_latest/NK_Cells_Resting_weights2//CBSL-out.wgt.RDat	CBSL	21	44473302	44496472	0.15309	rs967445	2.95	rs706208	0.164529	16.96	1.064	130	4	lasso	0.16586	2.55e-70	1.07906	0.28056	NA	NA	NA	NA	NA
CBS-out.wgt.RDat	/u/home/t/tboltz/project-ophoff/rna_whole_blood/cts_TWAS_latest/NK_Cells_Resting_weights2//CBS-out.wgt.RDat	CBS	21	44473302	44497053	0.12826	rs967445	2.95	rs706209	0.168738	17.20	1.040	130	14	enet	0.17545	1.13e-74	1.18620	0.23554	NA	NA	NA	NA	NA
CCT8-out.wgt.RDat	/u/home/t/tboltz/project-ophoff/rna_whole_blood/cts_TWAS_latest/NK_Cells_Resting_weights2//CCT8-out.wgt.RDat	CCT8	21	30428127	30446118	0.18366	rs2832390	-2.98	rs2255564	0.193443	18.83	0.135	263	7	lasso	0.23787	2.81e-104	-0.38839	0.69773	NA	NA	NA	NA	NA
CFAP410-out.wgt.RDat	/u/home/t/tboltz/project-ophoff/rna_whole_blood/cts_TWAS_latest/NK_Cells_Resting_weights2//CFAP410-out.wgt.RDat	CFAP410	21	45748828	45759285	0.04062	rs2838562	2.51	rs2838551	0.014530	5.53	-0.158	128	22	enet	0.01271	1.54e-06	0.53875	0.59006	NA	NA	NA	NA	NA
COL18A1-out.wgt.RDat	/u/home/t/tboltz/project-ophoff/rna_whole_blood/cts_TWAS_latest/NK_Cells_Resting_weights2//COL18A1-out.wgt.RDat	COL18A1	21	46825081	46933634	0.31060	rs3788240	-3.06	rs9977482	0.343176	-24.48	0.908	125	33	enet	0.41017	1.48e-200	-0.93846	0.34801	NA	NA	NA	NA	NA
COL6A1-out.wgt.RDat	/u/home/t/tboltz/project-ophoff/rna_whole_blood/cts_TWAS_latest/NK_Cells_Resting_weights2//COL6A1-out.wgt.RDat	COL6A1	21	47401684	47424964	0.08836	rs3788240	-3.06	rs3827270	0.029788	7.32	-2.909	190	24	enet	0.03996	2.84e-17	-1.84560	0.06495	NA	NA	NA	NA	NA
COL6A2-out.wgt.RDat	/u/home/t/tboltz/project-ophoff/rna_whole_blood/cts_TWAS_latest/NK_Cells_Resting_weights2//COL6A2-out.wgt.RDat	COL6A2	21	47518027	47552762	0.16234	rs3788240	-3.06	rs2187118	0.004433	-4.92	1.467	192	192	blup	0.06244	2.96e-26	-1.24542	0.21298	NA	NA	NA	NA	NA
CSTB-out.wgt.RDat	/u/home/t/tboltz/project-ophoff/rna_whole_blood/cts_TWAS_latest/NK_Cells_Resting_weights2//CSTB-out.wgt.RDat	CSTB	21	45192393	45196326	0.16448	rs4819296	-2.85	rs2329577	0.114096	14.21	-0.835	140	31	enet	0.15409	4.75e-65	-0.33843	0.73504	NA	NA	NA	NA	NA
DIP2A-out.wgt.RDat	/u/home/t/tboltz/project-ophoff/rna_whole_blood/cts_TWAS_latest/NK_Cells_Resting_weights2//DIP2A-out.wgt.RDat	DIP2A	21	47878805	47989928	0.16461	rs3827270	-2.91	rs2070432	0.482407	28.90	0.182	143	29	enet	0.49670	3.98e-260	0.43181	0.66588	NA	NA	NA	NA	NA
DOP1B-out.wgt.RDat	/u/home/t/tboltz/project-ophoff/rna_whole_blood/cts_TWAS_latest/NK_Cells_Resting_weights2//DOP1B-out.wgt.RDat	DOP1B	21	37529081	37666572	0.02499	rs2222956	-3.58	rs4817775	0.012469	5.45	0.574	179	6	lasso	0.01909	4.72e-09	-0.18934	0.84983	NA	NA	NA	NA	NA
ETS2-out.wgt.RDat	/u/home/t/tboltz/project-ophoff/rna_whole_blood/cts_TWAS_latest/NK_Cells_Resting_weights2//ETS2-out.wgt.RDat	ETS2	21	40177108	40196879	0.04974	rs2836325	-2.54	rs28420538	0.025097	-6.97	0.731	184	3	lasso	0.02850	9.52e-13	-0.56695	0.57075	NA	NA	NA	NA	NA
FAM3B-out.wgt.RDat	/u/home/t/tboltz/project-ophoff/rna_whole_blood/cts_TWAS_latest/NK_Cells_Resting_weights2//FAM3B-out.wgt.RDat	FAM3B	21	42676140	42729654	0.44143	rs2850128	2.33	rs369413	0.329541	23.92	0.785	120	7	lasso	0.43958	9.15e-220	0.65326	0.51359	NA	NA	NA	NA	NA
GET1-out.wgt.RDat	/u/home/t/tboltz/project-ophoff/rna_whole_blood/cts_TWAS_latest/NK_Cells_Resting_weights2//GET1-out.wgt.RDat	GET1	21	40749625	40800454	0.16242	rs386095	-3.02	rs2836999	0.216992	19.47	-0.296	251	4	lasso	0.21750	2.32e-94	-0.29639	0.76693	NA	NA	NA	NA	NA
HLCS-out.wgt.RDat	/u/home/t/tboltz/project-ophoff/rna_whole_blood/cts_TWAS_latest/NK_Cells_Resting_weights2//HLCS-out.wgt.RDat	HLCS	21	38123190	38362536	0.03163	rs1053984	4.30	rs1007423	0.030682	7.51	0.043	185	12	enet	0.03051	1.54e-13	-0.23354	0.81534	NA	NA	NA	NA	NA
HMGN1-out.wgt.RDat	/u/home/t/tboltz/project-ophoff/rna_whole_blood/cts_TWAS_latest/NK_Cells_Resting_weights2//HMGN1-out.wgt.RDat	HMGN1	21	40714242	40721573	0.07868	rs2837188	-2.87	rs6517522	0.050866	10.99	0.236	235	27	enet	0.09806	6.90e-41	-0.02509	0.97998	NA	NA	NA	NA	NA
IFNAR1-out.wgt.RDat	/u/home/t/tboltz/project-ophoff/rna_whole_blood/cts_TWAS_latest/NK_Cells_Resting_weights2//IFNAR1-out.wgt.RDat	IFNAR1	21	34696735	34732170	0.06572	rs2409472	-2.21	rs8133680	0.040537	8.60	-1.176	101	27	enet	0.04692	4.90e-20	-0.97339	0.33036	NA	NA	NA	NA	NA
IFNGR2-out.wgt.RDat	/u/home/t/tboltz/project-ophoff/rna_whole_blood/cts_TWAS_latest/NK_Cells_Resting_weights2//IFNGR2-out.wgt.RDat	IFNGR2	21	34775203	34851655	0.03562	rs2834295	2.62	rs9808753	0.008495	5.56	0.268	138	2	lasso	0.02224	2.74e-10	-0.34282	0.73173	NA	NA	NA	NA	NA
ITSN1-out.wgt.RDat	/u/home/t/tboltz/project-ophoff/rna_whole_blood/cts_TWAS_latest/NK_Cells_Resting_weights2//ITSN1-out.wgt.RDat	ITSN1	21	35014707	35272165	0.09718	rs9976404	-4.09	rs2251854	0.087240	-12.49	0.364	172	1	lasso	0.08615	6.17e-36	-0.36400	0.71586	NA	NA	NA	NA	NA
KCNE1-out.wgt.RDat	/u/home/t/tboltz/project-ophoff/rna_whole_blood/cts_TWAS_latest/NK_Cells_Resting_weights2//KCNE1-out.wgt.RDat	KCNE1	21	35818987	35884508	0.05996	rs9976404	-4.09	rs8131131	0.017493	-5.95	1.427	155	6	lasso	0.02075	1.05e-09	-1.13481	0.25646	NA	NA	NA	NA	NA
KCNJ15-out.wgt.RDat	/u/home/t/tboltz/project-ophoff/rna_whole_blood/cts_TWAS_latest/NK_Cells_Resting_weights2//KCNJ15-out.wgt.RDat	KCNJ15	21	39527644	39679279	0.12259	rs2836325	-2.54	rs1008842	0.279072	-22.02	-0.074	225	14	enet	0.28796	7.96e-130	-0.08730	0.93043	NA	NA	NA	NA	NA
LSS-out.wgt.RDat	/u/home/t/tboltz/project-ophoff/rna_whole_blood/cts_TWAS_latest/NK_Cells_Resting_weights2//LSS-out.wgt.RDat	LSS	21	47608056	47648738	0.09603	rs3788240	-3.06	rs2254522	0.079742	-11.86	-0.401	190	23	enet	0.09363	4.86e-39	0.87549	0.38131	NA	NA	NA	NA	NA
MAP3K7CL-out.wgt.RDat	/u/home/t/tboltz/project-ophoff/rna_whole_blood/cts_TWAS_latest/NK_Cells_Resting_weights2//MAP3K7CL-out.wgt.RDat	MAP3K7CL	21	30449793	30548210	0.02562	rs2832390	-2.98	rs2251087	0.018565	6.02	0.225	293	3	lasso	0.01453	2.96e-07	0.46941	0.63878	NA	NA	NA	NA	NA
MORC3-out.wgt.RDat	/u/home/t/tboltz/project-ophoff/rna_whole_blood/cts_TWAS_latest/NK_Cells_Resting_weights2//MORC3-out.wgt.RDat	MORC3	21	37692496	37758446	0.17206	rs16994508	2.71	rs3827183	0.076540	11.55	-0.354	171	3	lasso	0.07588	1.03e-31	-0.30424	0.76094	NA	NA	NA	NA	NA
MRPL39-out.wgt.RDat	/u/home/t/tboltz/project-ophoff/rna_whole_blood/cts_TWAS_latest/NK_Cells_Resting_weights2//MRPL39-out.wgt.RDat	MRPL39	21	26957969	26979829	0.02065	rs2830017	2.68	rs1893650	0.016403	-6.42	-0.003	130	130	blup	0.01870	6.76e-09	-0.27097	0.78641	NA	NA	NA	NA	NA
MRPS6-out.wgt.RDat	/u/home/t/tboltz/project-ophoff/rna_whole_blood/cts_TWAS_latest/NK_Cells_Resting_weights2//MRPS6-out.wgt.RDat	MRPS6	21	35445525	35515334	0.01984	rs9976404	-4.09	rs35184820	0.018198	-5.79	1.024	174	174	blup	0.01755	1.90e-08	-1.36598	0.17194	NA	NA	NA	NA	NA
MX1-out.wgt.RDat	/u/home/t/tboltz/project-ophoff/rna_whole_blood/cts_TWAS_latest/NK_Cells_Resting_weights2//MX1-out.wgt.RDat	MX1	21	42792232	42831141	0.09875	rs2850128	2.33	rs459498	0.100659	-13.39	0.524	128	1	lasso	0.09958	1.60e-41	-0.52400	0.60028	NA	NA	NA	NA	NA
N6AMT1-out.wgt.RDat	/u/home/t/tboltz/project-ophoff/rna_whole_blood/cts_TWAS_latest/NK_Cells_Resting_weights2//N6AMT1-out.wgt.RDat	N6AMT1	21	30244514	30257693	0.02615	rs2142206	-2.19	rs2738963	0.036590	8.17	-1.565	258	2	lasso	0.03446	4.24e-15	-1.33787	0.18094	NA	NA	NA	NA	NA
NCAM2-out.wgt.RDat	/u/home/t/tboltz/project-ophoff/rna_whole_blood/cts_TWAS_latest/NK_Cells_Resting_weights2//NCAM2-out.wgt.RDat	NCAM2	21	22370728	22915650	0.03434	rs17003714	3.06	rs8132319	0.034052	8.09	1.737	295	12	enet	0.03423	5.25e-15	1.31528	0.18842	NA	NA	NA	NA	NA
NDUFV3-out.wgt.RDat	/u/home/t/tboltz/project-ophoff/rna_whole_blood/cts_TWAS_latest/NK_Cells_Resting_weights2//NDUFV3-out.wgt.RDat	NDUFV3	21	44299755	44333414	0.01988	rs967445	2.95	rs9974410	-0.000412	-3.88	1.353	145	17	enet	0.01424	3.82e-07	-1.32552	0.18500	NA	NA	NA	NA	NA
OLIG1-out.wgt.RDat	/u/home/t/tboltz/project-ophoff/rna_whole_blood/cts_TWAS_latest/NK_Cells_Resting_weights2//OLIG1-out.wgt.RDat	OLIG1	21	34442448	34444719	0.02367	rs2409472	-2.21	rs8128907	0.012622	4.92	0.428	146	4	lasso	0.01113	6.50e-06	0.07611	0.93933	NA	NA	NA	NA	NA
PCBP3-out.wgt.RDat	/u/home/t/tboltz/project-ophoff/rna_whole_blood/cts_TWAS_latest/NK_Cells_Resting_weights2//PCBP3-out.wgt.RDat	PCBP3	21	47063609	47362368	0.05792	rs3788240	-3.06	rs8132054	0.037594	8.29	-0.655	194	4	lasso	0.04964	4.06e-21	-2.07013	0.03844	0	0.997	0	0.001	0.002
PDE9A-out.wgt.RDat	/u/home/t/tboltz/project-ophoff/rna_whole_blood/cts_TWAS_latest/NK_Cells_Resting_weights2//PDE9A-out.wgt.RDat	PDE9A	21	44073732	44195619	0.06113	rs967445	2.95	rs2269152	0.028724	7.91	0.498	172	4	lasso	0.04153	6.83e-18	1.22745	0.21965	NA	NA	NA	NA	NA
PFKL-out.wgt.RDat	/u/home/t/tboltz/project-ophoff/rna_whole_blood/cts_TWAS_latest/NK_Cells_Resting_weights2//PFKL-out.wgt.RDat	PFKL	21	45719935	45747259	0.04192	rs2838562	2.51	rs3761392	0.017768	-5.67	-0.403	141	4	lasso	0.01390	5.22e-07	0.14986	0.88088	NA	NA	NA	NA	NA
PIGP-out.wgt.RDat	/u/home/t/tboltz/project-ophoff/rna_whole_blood/cts_TWAS_latest/NK_Cells_Resting_weights2//PIGP-out.wgt.RDat	PIGP	21	38431471	38445470	0.01928	rs1053984	4.30	rs2835604	0.022016	6.90	-2.119	162	4	lasso	0.02676	4.58e-12	-3.15167	0.00162	0	0.470	0	0.034	0.496
PKNOX1-out.wgt.RDat	/u/home/t/tboltz/project-ophoff/rna_whole_blood/cts_TWAS_latest/NK_Cells_Resting_weights2//PKNOX1-out.wgt.RDat	PKNOX1	21	44394621	44454041	0.04259	rs967445	2.95	rs11700748	0.030744	8.12	1.021	128	16	enet	0.04478	3.47e-19	1.49989	0.13364	NA	NA	NA	NA	NA
PRMT2-out.wgt.RDat	/u/home/t/tboltz/project-ophoff/rna_whole_blood/cts_TWAS_latest/NK_Cells_Resting_weights2//PRMT2-out.wgt.RDat	PRMT2	21	48055508	48085036	0.11974	rs1123540	1.64	rs2070432	0.194229	18.41	0.182	121	7	lasso	0.36939	1.88e-175	0.51907	0.60371	NA	NA	NA	NA	NA
PTTG1IP-out.wgt.RDat	/u/home/t/tboltz/project-ophoff/rna_whole_blood/cts_TWAS_latest/NK_Cells_Resting_weights2//PTTG1IP-out.wgt.RDat	PTTG1IP	21	46269501	46293818	0.16029	rs729895	-2.63	rs235282	0.075592	-11.60	0.901	108	2	lasso	0.07433	4.42e-31	-0.90366	0.36617	NA	NA	NA	NA	NA
RBM11-out.wgt.RDat	/u/home/t/tboltz/project-ophoff/rna_whole_blood/cts_TWAS_latest/NK_Cells_Resting_weights2//RBM11-out.wgt.RDat	RBM11	21	15588452	15600693	0.08763	rs4384867	2.76	rs2822493	0.044498	8.85	2.617	147	8	lasso	0.07809	1.28e-32	1.74212	0.08149	NA	NA	NA	NA	NA
RIPK4-out.wgt.RDat	/u/home/t/tboltz/project-ophoff/rna_whole_blood/cts_TWAS_latest/NK_Cells_Resting_weights2//RIPK4-out.wgt.RDat	RIPK4	21	43159530	43187249	0.03241	rs2850128	2.33	rs3746890	0.023102	-6.49	-0.566	159	7	enet	0.02624	7.32e-12	0.00184	0.99853	NA	NA	NA	NA	NA
RWDD2B-out.wgt.RDat	/u/home/t/tboltz/project-ophoff/rna_whole_blood/cts_TWAS_latest/NK_Cells_Resting_weights2//RWDD2B-out.wgt.RDat	RWDD2B	21	30376706	30391681	0.00732	rs2211779	2.30	rs2247809	0.012080	5.03	-0.864	268	7	enet	0.00816	9.88e-05	-1.01952	0.30796	NA	NA	NA	NA	NA
S100B-out.wgt.RDat	/u/home/t/tboltz/project-ophoff/rna_whole_blood/cts_TWAS_latest/NK_Cells_Resting_weights2//S100B-out.wgt.RDat	S100B	21	48018518	48025121	0.13318	rs1123540	1.64	rs1029231	0.299664	22.78	0.798	128	43	enet	0.42853	1.95e-212	0.79027	0.42937	NA	NA	NA	NA	NA
SIK1B-out.wgt.RDat	/u/home/t/tboltz/project-ophoff/rna_whole_blood/cts_TWAS_latest/NK_Cells_Resting_weights2//SIK1B-out.wgt.RDat	SIK1B	21	44834364	44847011	0.04179	rs4819296	-2.85	rs9982011	0.020104	-6.00	0.678	137	4	lasso	0.02527	1.77e-11	-0.79401	0.42719	NA	NA	NA	NA	NA
SLC19A1-out.wgt.RDat	/u/home/t/tboltz/project-ophoff/rna_whole_blood/cts_TWAS_latest/NK_Cells_Resting_weights2//SLC19A1-out.wgt.RDat	SLC19A1	21	46913487	46993279	0.03780	rs3788240	-3.06	rs1051296	0.015730	-6.09	0.252	127	127	blup	0.02351	8.71e-11	-1.44877	0.14740	NA	NA	NA	NA	NA
SLC37A1-out.wgt.RDat	/u/home/t/tboltz/project-ophoff/rna_whole_blood/cts_TWAS_latest/NK_Cells_Resting_weights2//SLC37A1-out.wgt.RDat	SLC37A1	21	43916119	44001550	0.02131	rs967445	2.95	rs4920108	0.012891	-5.02	0.626	205	1	lasso	0.01056	1.09e-05	-0.62600	0.53131	NA	NA	NA	NA	NA
SLC5A3-out.wgt.RDat	/u/home/t/tboltz/project-ophoff/rna_whole_blood/cts_TWAS_latest/NK_Cells_Resting_weights2//SLC5A3-out.wgt.RDat	SLC5A3	21	35445879	35478559	0.06764	rs9976404	-4.09	rs35184820	0.076695	-11.97	1.024	173	25	enet	0.09174	2.98e-38	-1.32026	0.18675	NA	NA	NA	NA	NA
SMIM34B-out.wgt.RDat	/u/home/t/tboltz/project-ophoff/rna_whole_blood/cts_TWAS_latest/NK_Cells_Resting_weights2//SMIM34B-out.wgt.RDat	SMIM34B	21	35786793	35796264	0.05655	rs9976404	-4.09	rs8131131	0.026208	-6.97	1.427	154	6	lasso	0.02922	4.95e-13	-1.07903	0.28057	NA	NA	NA	NA	NA
SPATC1L-out.wgt.RDat	/u/home/t/tboltz/project-ophoff/rna_whole_blood/cts_TWAS_latest/NK_Cells_Resting_weights2//SPATC1L-out.wgt.RDat	SPATC1L	21	47581063	47604390	0.04955	rs3788240	-3.06	rs11911263	0.016226	-6.12	-0.668	190	21	enet	0.03357	9.55e-15	0.36220	0.71721	NA	NA	NA	NA	NA
TIAM1-out.wgt.RDat	/u/home/t/tboltz/project-ophoff/rna_whole_blood/cts_TWAS_latest/NK_Cells_Resting_weights2//TIAM1-out.wgt.RDat	TIAM1	21	32490735	32932290	0.03905	rs2251376	2.71	rs4816397	0.027620	-7.03	1.441	185	10	enet	0.03125	7.84e-14	-1.28481	0.19886	NA	NA	NA	NA	NA
TMEM50B-out.wgt.RDat	/u/home/t/tboltz/project-ophoff/rna_whole_blood/cts_TWAS_latest/NK_Cells_Resting_weights2//TMEM50B-out.wgt.RDat	TMEM50B	21	34804793	34852281	0.07226	rs2834295	2.62	rs9981203	0.056647	10.10	1.336	125	7	lasso	0.07019	2.13e-29	1.35197	0.17639	NA	NA	NA	NA	NA
TSPEAR-out.wgt.RDat	/u/home/t/tboltz/project-ophoff/rna_whole_blood/cts_TWAS_latest/NK_Cells_Resting_weights2//TSPEAR-out.wgt.RDat	TSPEAR	21	45917777	46131487	0.02794	rs729895	-2.63	rs12626853	0.003388	-4.47	-1.681	136	136	blup	0.01593	8.30e-08	0.43915	0.66056	NA	NA	NA	NA	NA
TTC3-out.wgt.RDat	/u/home/t/tboltz/project-ophoff/rna_whole_blood/cts_TWAS_latest/NK_Cells_Resting_weights2//TTC3-out.wgt.RDat	TTC3	21	38445527	38575413	0.03546	rs1053984	4.30	rs2835665	0.027067	-7.16	-2.049	185	185	blup	0.02726	2.92e-12	2.33058	0.01978	0	0.924	0	0.068	0.009
U2AF1L5-out.wgt.RDat	/u/home/t/tboltz/project-ophoff/rna_whole_blood/cts_TWAS_latest/NK_Cells_Resting_weights2//U2AF1L5-out.wgt.RDat	U2AF1L5	21	44513067	44527688	0.02036	rs967445	2.95	rs9984563	0.016756	-5.53	-0.650	121	6	enet	0.02062	1.19e-09	0.28520	0.77549	NA	NA	NA	NA	NA
U2AF1-out.wgt.RDat	/u/home/t/tboltz/project-ophoff/rna_whole_blood/cts_TWAS_latest/NK_Cells_Resting_weights2//U2AF1-out.wgt.RDat	U2AF1	21	44513067	44527697	0.03979	rs967445	2.95	rs2839627	0.007490	-5.18	-0.688	121	9	enet	0.02570	1.20e-11	0.80984	0.41803	NA	NA	NA	NA	NA
UBE2G2-out.wgt.RDat	/u/home/t/tboltz/project-ophoff/rna_whole_blood/cts_TWAS_latest/NK_Cells_Resting_weights2//UBE2G2-out.wgt.RDat	UBE2G2	21	46188496	46221741	0.03307	rs729895	-2.63	rs9977684	0.016067	5.93	-0.152	109	5	lasso	0.01337	8.47e-07	-0.10752	0.91438	NA	NA	NA	NA	NA
YBEY-out.wgt.RDat	/u/home/t/tboltz/project-ophoff/rna_whole_blood/cts_TWAS_latest/NK_Cells_Resting_weights2//YBEY-out.wgt.RDat	YBEY	21	47706257	47717665	0.22659	rs3788240	-3.06	rs2839155	0.127826	-14.99	1.302	190	35	enet	0.21524	2.82e-93	-1.32695	0.18453	NA	NA	NA	NA	NA
PANEL	FILE	ID	CHR	P0	P1	HSQ	BEST.GWAS.ID	BEST.GWAS.Z	EQTL.ID	EQTL.R2	EQTL.Z	EQTL.GWAS.Z	NSNP	NWGT	MODEL	MODELCV.R2	MODELCV.PV	TWAS.Z	TWAS.P	COLOC.PP0	COLOC.PP1	COLOC.PP2	COLOC.PP3	COLOC.PP4
A4GALT-out.wgt.RDat	/u/home/t/tboltz/project-ophoff/rna_whole_blood/cts_TWAS_latest/NK_Cells_Resting_weights2//A4GALT-out.wgt.RDat	A4GALT	22	43088128	43117304	0.04783	rs12168969	-3.33	rs28992176	0.024408	6.62	-0.991	138	25	enet	0.02493	2.40e-11	-0.0632	0.9496	NA	NA	NA	NA	NA
AIFM3-out.wgt.RDat	/u/home/t/tboltz/project-ophoff/rna_whole_blood/cts_TWAS_latest/NK_Cells_Resting_weights2//AIFM3-out.wgt.RDat	AIFM3	22	21319397	21335649	0.05968	rs1771149	-1.96	rs7292964	0.016225	5.58	-0.260	51	15	enet	0.03825	1.36e-16	0.3024	0.7624	NA	NA	NA	NA	NA
AP1B1-out.wgt.RDat	/u/home/t/tboltz/project-ophoff/rna_whole_blood/cts_TWAS_latest/NK_Cells_Resting_weights2//AP1B1-out.wgt.RDat	AP1B1	22	29723672	29819168	0.02391	rs5762942	2.57	rs5763182	0.008233	-5.95	0.154	97	97	blup	0.01753	1.94e-08	-1.0636	0.2875	NA	NA	NA	NA	NA
APOBEC3A-out.wgt.RDat	/u/home/t/tboltz/project-ophoff/rna_whole_blood/cts_TWAS_latest/NK_Cells_Resting_weights2//APOBEC3A-out.wgt.RDat	APOBEC3A	22	39348747	39388783	0.17798	rs2235137	-2.09	rs2142833	0.013052	-7.23	0.027	115	39	enet	0.07233	2.89e-30	-1.2661	0.2055	NA	NA	NA	NA	NA
APOBEC3B-out.wgt.RDat	/u/home/t/tboltz/project-ophoff/rna_whole_blood/cts_TWAS_latest/NK_Cells_Resting_weights2//APOBEC3B-out.wgt.RDat	APOBEC3B	22	39378353	39388809	0.27815	rs2235137	-2.09	rs4365560	0.547267	30.77	-0.911	113	17	enet	0.57984	0.00e+00	-0.8171	0.4139	NA	NA	NA	NA	NA
APOBEC3G-out.wgt.RDat	/u/home/t/tboltz/project-ophoff/rna_whole_blood/cts_TWAS_latest/NK_Cells_Resting_weights2//APOBEC3G-out.wgt.RDat	APOBEC3G	22	39473090	39483748	0.04108	rs2235137	-2.13	rs3736685	0.014430	5.48	-0.877	117	25	enet	0.01592	8.38e-08	-0.8010	0.4231	NA	NA	NA	NA	NA
APOBEC3H-out.wgt.RDat	/u/home/t/tboltz/project-ophoff/rna_whole_blood/cts_TWAS_latest/NK_Cells_Resting_weights2//APOBEC3H-out.wgt.RDat	APOBEC3H	22	39493230	39500072	0.01628	rs2235137	-2.13	rs3736685	0.001006	-3.28	-0.877	116	17	enet	0.00125	7.53e-02	-0.2765	0.7822	NA	NA	NA	NA	NA
ARFGAP3-out.wgt.RDat	/u/home/t/tboltz/project-ophoff/rna_whole_blood/cts_TWAS_latest/NK_Cells_Resting_weights2//ARFGAP3-out.wgt.RDat	ARFGAP3	22	43192509	43254112	0.03076	rs11705577	3.04	rs5758948	0.047262	9.79	0.181	139	7	lasso	0.05441	4.98e-23	-0.0320	0.9745	NA	NA	NA	NA	NA
ARSA-out.wgt.RDat	/u/home/t/tboltz/project-ophoff/rna_whole_blood/cts_TWAS_latest/NK_Cells_Resting_weights2//ARSA-out.wgt.RDat	ARSA	22	51061183	51066601	0.05083	rs2071421	-2.54	rs2071421	0.036360	-8.29	-2.544	49	49	blup	0.03544	1.75e-15	1.6191	0.1054	NA	NA	NA	NA	NA
ARVCF-out.wgt.RDat	/u/home/t/tboltz/project-ophoff/rna_whole_blood/cts_TWAS_latest/NK_Cells_Resting_weights2//ARVCF-out.wgt.RDat	ARVCF	22	19957420	20004346	0.01195	rs9606213	1.98	rs165728	0.007140	-4.40	0.291	150	3	lasso	0.01196	3.06e-06	0.8230	0.4105	NA	NA	NA	NA	NA
ASCC2-out.wgt.RDat	/u/home/t/tboltz/project-ophoff/rna_whole_blood/cts_TWAS_latest/NK_Cells_Resting_weights2//ASCC2-out.wgt.RDat	ASCC2	22	30184599	30234293	0.09009	rs41177	2.25	rs740116	0.031118	7.71	-1.408	122	6	lasso	0.04771	2.38e-20	-1.5181	0.1290	NA	NA	NA	NA	NA
ASPHD2-out.wgt.RDat	/u/home/t/tboltz/project-ophoff/rna_whole_blood/cts_TWAS_latest/NK_Cells_Resting_weights2//ASPHD2-out.wgt.RDat	ASPHD2	22	26825227	26840981	0.02610	rs667577	-3.91	rs1894707	0.013176	-5.43	-0.724	188	188	blup	0.01481	2.29e-07	1.3863	0.1656	NA	NA	NA	NA	NA
ATF4-out.wgt.RDat	/u/home/t/tboltz/project-ophoff/rna_whole_blood/cts_TWAS_latest/NK_Cells_Resting_weights2//ATF4-out.wgt.RDat	ATF4	22	39915701	39918690	0.22981	rs139413	2.02	rs1048310	0.236649	20.26	-0.128	92	4	lasso	0.23553	4.01e-103	-0.1612	0.8719	NA	NA	NA	NA	NA
ATXN10-out.wgt.RDat	/u/home/t/tboltz/project-ophoff/rna_whole_blood/cts_TWAS_latest/NK_Cells_Resting_weights2//ATXN10-out.wgt.RDat	ATXN10	22	46067679	46241187	0.01723	rs16995069	-2.30	rs138201	0.011367	5.22	-1.652	98	1	lasso	0.01015	1.59e-05	-1.6520	0.0985	NA	NA	NA	NA	NA
BCR-out.wgt.RDat	/u/home/t/tboltz/project-ophoff/rna_whole_blood/cts_TWAS_latest/NK_Cells_Resting_weights2//BCR-out.wgt.RDat	BCR	22	23521892	23660224	0.01529	rs5759867	-2.24	rs7289192	0.001198	3.70	-0.754	132	14	enet	0.00590	8.11e-04	-1.4325	0.1520	NA	NA	NA	NA	NA
C1QTNF6-out.wgt.RDat	/u/home/t/tboltz/project-ophoff/rna_whole_blood/cts_TWAS_latest/NK_Cells_Resting_weights2//C1QTNF6-out.wgt.RDat	C1QTNF6	22	37576207	37595425	0.03523	rs5756516	1.70	rs64547	0.018524	-5.90	1.260	153	4	lasso	0.01704	3.03e-08	-1.2972	0.1946	NA	NA	NA	NA	NA
CBX7-out.wgt.RDat	/u/home/t/tboltz/project-ophoff/rna_whole_blood/cts_TWAS_latest/NK_Cells_Resting_weights2//CBX7-out.wgt.RDat	CBX7	22	39516173	39548685	0.01921	rs2235137	-2.11	rs139404	0.014755	5.46	1.605	116	5	lasso	0.01341	8.17e-07	1.9440	0.0519	NA	NA	NA	NA	NA
CCDC134-out.wgt.RDat	/u/home/t/tboltz/project-ophoff/rna_whole_blood/cts_TWAS_latest/NK_Cells_Resting_weights2//CCDC134-out.wgt.RDat	CCDC134	22	42196684	42222303	0.04791	rs12168969	-3.33	rs7285782	0.011614	5.78	-0.875	202	202	blup	0.01739	2.21e-08	0.1349	0.8927	NA	NA	NA	NA	NA
CDC42EP1-out.wgt.RDat	/u/home/t/tboltz/project-ophoff/rna_whole_blood/cts_TWAS_latest/NK_Cells_Resting_weights2//CDC42EP1-out.wgt.RDat	CDC42EP1	22	37956488	37965412	0.01793	rs3952	2.22	rs2235336	0.013281	5.19	-0.670	135	2	lasso	0.01099	7.37e-06	-0.6752	0.4996	NA	NA	NA	NA	NA
CELSR1-out.wgt.RDat	/u/home/t/tboltz/project-ophoff/rna_whole_blood/cts_TWAS_latest/NK_Cells_Resting_weights2//CELSR1-out.wgt.RDat	CELSR1	22	46756732	46933067	0.02098	rs9616028	2.42	rs11703435	0.019350	6.63	-0.023	77	4	lasso	0.02350	8.80e-11	-0.0557	0.9556	NA	NA	NA	NA	NA
CERK-out.wgt.RDat	/u/home/t/tboltz/project-ophoff/rna_whole_blood/cts_TWAS_latest/NK_Cells_Resting_weights2//CERK-out.wgt.RDat	CERK	22	47080308	47134149	0.05860	rs9616028	2.42	rs761906	0.036163	-8.00	0.988	103	4	lasso	0.05438	5.16e-23	0.2547	0.7989	NA	NA	NA	NA	NA
CHCHD10-out.wgt.RDat	/u/home/t/tboltz/project-ophoff/rna_whole_blood/cts_TWAS_latest/NK_Cells_Resting_weights2//CHCHD10-out.wgt.RDat	CHCHD10	22	24108022	24110630	0.01398	rs2070467	2.28	rs5760045	0.011517	4.99	1.608	126	2	lasso	0.01033	1.35e-05	1.5536	0.1203	NA	NA	NA	NA	NA
CLDN5-out.wgt.RDat	/u/home/t/tboltz/project-ophoff/rna_whole_blood/cts_TWAS_latest/NK_Cells_Resting_weights2//CLDN5-out.wgt.RDat	CLDN5	22	19510548	19515068	0.08843	rs712979	-2.08	rs737858	0.024922	7.20	-1.848	224	7	lasso	0.04766	2.48e-20	-1.2316	0.2181	NA	NA	NA	NA	NA
CLTCL1-out.wgt.RDat	/u/home/t/tboltz/project-ophoff/rna_whole_blood/cts_TWAS_latest/NK_Cells_Resting_weights2//CLTCL1-out.wgt.RDat	CLTCL1	22	19166987	19279242	0.05065	rs712979	-2.08	rs762523	0.048939	9.34	-0.828	157	3	lasso	0.04812	1.64e-20	-0.8372	0.4025	NA	NA	NA	NA	NA
COMT-out.wgt.RDat	/u/home/t/tboltz/project-ophoff/rna_whole_blood/cts_TWAS_latest/NK_Cells_Resting_weights2//COMT-out.wgt.RDat	COMT	22	19929257	19957498	0.02614	rs712979	-2.08	rs5748485	0.012329	-4.97	-0.183	160	17	enet	0.00949	2.91e-05	1.0206	0.3074	NA	NA	NA	NA	NA
CPT1B-out.wgt.RDat	/u/home/t/tboltz/project-ophoff/rna_whole_blood/cts_TWAS_latest/NK_Cells_Resting_weights2//CPT1B-out.wgt.RDat	CPT1B	22	51007291	51016884	0.10477	rs2071421	-2.54	rs3213446	0.094266	-13.02	-0.215	51	10	lasso	0.13878	2.70e-58	0.1098	0.9125	NA	NA	NA	NA	NA
CRELD2-out.wgt.RDat	/u/home/t/tboltz/project-ophoff/rna_whole_blood/cts_TWAS_latest/NK_Cells_Resting_weights2//CRELD2-out.wgt.RDat	CRELD2	22	50311816	50321188	0.03383	rs5770527	3.00	rs9616217	0.080815	11.98	-1.334	87	4	lasso	0.07985	2.43e-33	-1.2565	0.2089	NA	NA	NA	NA	NA
CSF2RB-out.wgt.RDat	/u/home/t/tboltz/project-ophoff/rna_whole_blood/cts_TWAS_latest/NK_Cells_Resting_weights2//CSF2RB-out.wgt.RDat	CSF2RB	22	37309671	37336481	0.03520	rs4821506	-2.65	rs5756379	0.021734	6.27	-0.042	165	2	lasso	0.02689	4.08e-12	0.0664	0.9471	NA	NA	NA	NA	NA
CYB5R3-out.wgt.RDat	/u/home/t/tboltz/project-ophoff/rna_whole_blood/cts_TWAS_latest/NK_Cells_Resting_weights2//CYB5R3-out.wgt.RDat	CYB5R3	22	43013847	43045398	0.04084	rs12168969	-3.33	rs135108	0.014572	5.18	-1.831	134	24	enet	0.01930	3.91e-09	-1.3038	0.1923	NA	NA	NA	NA	NA
CYP2D6-out.wgt.RDat	/u/home/t/tboltz/project-ophoff/rna_whole_blood/cts_TWAS_latest/NK_Cells_Resting_weights2//CYP2D6-out.wgt.RDat	CYP2D6	22	42522502	42526883	0.04272	rs12168969	-3.33	rs5751216	0.046108	-9.20	0.387	169	5	lasso	0.04981	3.46e-21	0.5417	0.5880	NA	NA	NA	NA	NA
CYTH4-out.wgt.RDat	/u/home/t/tboltz/project-ophoff/rna_whole_blood/cts_TWAS_latest/NK_Cells_Resting_weights2//CYTH4-out.wgt.RDat	CYTH4	22	37678069	37711382	0.06850	rs5756516	1.70	rs727048	0.025622	6.87	0.869	158	6	lasso	0.03323	1.30e-14	0.9403	0.3471	NA	NA	NA	NA	NA
DDTL-out.wgt.RDat	/u/home/t/tboltz/project-ophoff/rna_whole_blood/cts_TWAS_latest/NK_Cells_Resting_weights2//DDTL-out.wgt.RDat	DDTL	22	24309077	24314745	0.32299	rs2082733	-2.68	rs5751761	0.311171	23.24	-0.627	131	35	enet	0.34682	3.06e-162	0.0279	0.9778	NA	NA	NA	NA	NA
DDT-out.wgt.RDat	/u/home/t/tboltz/project-ophoff/rna_whole_blood/cts_TWAS_latest/NK_Cells_Resting_weights2//DDT-out.wgt.RDat	DDT	22	24313555	24322019	0.12571	rs2082733	-2.68	rs5751761	0.084484	-12.17	-0.627	130	8	lasso	0.11175	1.18e-46	-0.0442	0.9648	NA	NA	NA	NA	NA
DDX17-out.wgt.RDat	/u/home/t/tboltz/project-ophoff/rna_whole_blood/cts_TWAS_latest/NK_Cells_Resting_weights2//DDX17-out.wgt.RDat	DDX17	22	38879444	38903665	0.02300	rs3952	2.22	rs5750630	0.023528	6.46	-0.350	112	3	lasso	0.02409	5.14e-11	-0.2620	0.7933	NA	NA	NA	NA	NA
DERL3-out.wgt.RDat	/u/home/t/tboltz/project-ophoff/rna_whole_blood/cts_TWAS_latest/NK_Cells_Resting_weights2//DERL3-out.wgt.RDat	DERL3	22	24176691	24181199	0.01466	rs2070467	2.28	rs6003904	0.003118	4.39	-0.358	120	4	lasso	0.00757	1.70e-04	-0.0655	0.9478	NA	NA	NA	NA	NA
DGCR2-out.wgt.RDat	/u/home/t/tboltz/project-ophoff/rna_whole_blood/cts_TWAS_latest/NK_Cells_Resting_weights2//DGCR2-out.wgt.RDat	DGCR2	22	19023796	19109967	0.08052	rs712979	-2.08	rs1052763	0.053879	-10.16	0.153	168	18	enet	0.06704	4.06e-28	-0.6594	0.5097	NA	NA	NA	NA	NA
DGCR6L-out.wgt.RDat	/u/home/t/tboltz/project-ophoff/rna_whole_blood/cts_TWAS_latest/NK_Cells_Resting_weights2//DGCR6L-out.wgt.RDat	DGCR6L	22	20301762	20307603	0.11763	rs9606213	1.98	rs2280117	0.050563	-9.47	0.989	133	1	lasso	0.04816	1.57e-20	-0.9890	0.3227	NA	NA	NA	NA	NA
DGCR8-out.wgt.RDat	/u/home/t/tboltz/project-ophoff/rna_whole_blood/cts_TWAS_latest/NK_Cells_Resting_weights2//DGCR8-out.wgt.RDat	DGCR8	22	20067756	20099398	0.01929	rs9606213	1.98	rs446059	0.002402	3.54	0.108	135	26	enet	0.00612	6.58e-04	-0.3277	0.7431	NA	NA	NA	NA	NA
DRICH1-out.wgt.RDat	/u/home/t/tboltz/project-ophoff/rna_whole_blood/cts_TWAS_latest/NK_Cells_Resting_weights2//DRICH1-out.wgt.RDat	DRICH1	22	23950640	23974508	0.16058	rs2070467	2.28	rs3747102	0.066786	-10.83	0.125	149	8	lasso	0.10735	8.65e-45	0.2661	0.7901	NA	NA	NA	NA	NA
DUSP18-out.wgt.RDat	/u/home/t/tboltz/project-ophoff/rna_whole_blood/cts_TWAS_latest/NK_Cells_Resting_weights2//DUSP18-out.wgt.RDat	DUSP18	22	31048039	31063877	0.10057	rs5749182	2.35	rs739894	0.039510	-9.15	-1.579	140	35	enet	0.07400	6.03e-31	1.2138	0.2248	NA	NA	NA	NA	NA
EFCAB6-out.wgt.RDat	/u/home/t/tboltz/project-ophoff/rna_whole_blood/cts_TWAS_latest/NK_Cells_Resting_weights2//EFCAB6-out.wgt.RDat	EFCAB6	22	43924625	44208185	0.02690	rs5764290	-3.27	rs7289650	0.005934	-4.36	1.407	253	253	blup	0.01344	7.92e-07	-0.5078	0.6116	NA	NA	NA	NA	NA
FAM118A-out.wgt.RDat	/u/home/t/tboltz/project-ophoff/rna_whole_blood/cts_TWAS_latest/NK_Cells_Resting_weights2//FAM118A-out.wgt.RDat	FAM118A	22	45704850	45737836	0.31828	rs2350224	-2.91	rs3747240	0.468090	28.46	1.363	119	40	enet	0.57721	0.00e+00	1.1277	0.2595	NA	NA	NA	NA	NA
FBXO7-out.wgt.RDat	/u/home/t/tboltz/project-ophoff/rna_whole_blood/cts_TWAS_latest/NK_Cells_Resting_weights2//FBXO7-out.wgt.RDat	FBXO7	22	32870664	32894816	0.03420	rs2076034	3.15	rs17771806	0.014608	5.36	1.563	248	4	lasso	0.01442	3.26e-07	1.6908	0.0909	NA	NA	NA	NA	NA
FOXRED2-out.wgt.RDat	/u/home/t/tboltz/project-ophoff/rna_whole_blood/cts_TWAS_latest/NK_Cells_Resting_weights2//FOXRED2-out.wgt.RDat	FOXRED2	22	36883238	36903148	0.06019	rs4821506	-2.65	rs139981	0.047171	9.77	0.405	137	22	enet	0.06242	3.01e-26	0.8544	0.3929	NA	NA	NA	NA	NA
GCAT-out.wgt.RDat	/u/home/t/tboltz/project-ophoff/rna_whole_blood/cts_TWAS_latest/NK_Cells_Resting_weights2//GCAT-out.wgt.RDat	GCAT	22	38203913	38213183	0.27946	rs3952	2.22	rs11913731	0.084407	12.17	-1.736	103	35	enet	0.18488	5.35e-79	-0.5384	0.5903	NA	NA	NA	NA	NA
GGT1-out.wgt.RDat	/u/home/t/tboltz/project-ophoff/rna_whole_blood/cts_TWAS_latest/NK_Cells_Resting_weights2//GGT1-out.wgt.RDat	GGT1	22	24979719	25024972	0.02648	rs2082733	-2.68	rs5751901	0.012720	-4.90	1.276	118	3	lasso	0.01120	6.08e-06	-1.3259	0.1849	NA	NA	NA	NA	NA
GRAMD4-out.wgt.RDat	/u/home/t/tboltz/project-ophoff/rna_whole_blood/cts_TWAS_latest/NK_Cells_Resting_weights2//GRAMD4-out.wgt.RDat	GRAMD4	22	46971910	47075687	0.03477	rs9616028	2.42	rs11090889	0.017906	-6.04	-0.902	96	21	enet	0.02396	5.80e-11	1.3196	0.1870	NA	NA	NA	NA	NA
HDHD5-out.wgt.RDat	/u/home/t/tboltz/project-ophoff/rna_whole_blood/cts_TWAS_latest/NK_Cells_Resting_weights2//HDHD5-out.wgt.RDat	HDHD5	22	17618402	17646177	0.03628	rs737967	2.58	rs5994180	0.012125	4.94	0.402	58	15	enet	0.02385	6.40e-11	-0.9849	0.3247	NA	NA	NA	NA	NA
IFT27-out.wgt.RDat	/u/home/t/tboltz/project-ophoff/rna_whole_blood/cts_TWAS_latest/NK_Cells_Resting_weights2//IFT27-out.wgt.RDat	IFT27	22	37154247	37172300	0.03424	rs4821506	-2.65	rs5750306	0.041388	8.62	0.180	158	1	lasso	0.04092	1.19e-17	0.1800	0.8572	NA	NA	NA	NA	NA
KIAA0930-out.wgt.RDat	/u/home/t/tboltz/project-ophoff/rna_whole_blood/cts_TWAS_latest/NK_Cells_Resting_weights2//KIAA0930-out.wgt.RDat	KIAA0930	22	45586220	45636650	0.02464	rs2350224	-2.91	rs2294196	0.019469	-6.01	-0.191	125	4	lasso	0.01770	1.66e-08	0.2231	0.8235	NA	NA	NA	NA	NA
KIAA1671-out.wgt.RDat	/u/home/t/tboltz/project-ophoff/rna_whole_blood/cts_TWAS_latest/NK_Cells_Resting_weights2//KIAA1671-out.wgt.RDat	KIAA1671	22	25348698	25593415	0.04087	rs5760780	2.71	rs726133	0.021311	6.37	-0.037	136	13	enet	0.02978	2.97e-13	0.3471	0.7286	NA	NA	NA	NA	NA
KREMEN1-out.wgt.RDat	/u/home/t/tboltz/project-ophoff/rna_whole_blood/cts_TWAS_latest/NK_Cells_Resting_weights2//KREMEN1-out.wgt.RDat	KREMEN1	22	29469067	29564321	0.13045	rs1033667	-2.67	rs132375	0.035089	-8.00	-1.243	125	44	enet	0.05679	5.55e-24	2.1446	0.0320	0.000	0.997	0.000	0.000	0.002
LGALS1-out.wgt.RDat	/u/home/t/tboltz/project-ophoff/rna_whole_blood/cts_TWAS_latest/NK_Cells_Resting_weights2//LGALS1-out.wgt.RDat	LGALS1	22	38071644	38075809	0.05819	rs3952	2.22	rs713835	0.025999	-6.90	1.565	136	5	lasso	0.02615	7.95e-12	-1.8890	0.0589	NA	NA	NA	NA	NA
LGALS2-out.wgt.RDat	/u/home/t/tboltz/project-ophoff/rna_whole_blood/cts_TWAS_latest/NK_Cells_Resting_weights2//LGALS2-out.wgt.RDat	LGALS2	22	37966256	37978623	0.24925	rs3952	2.22	rs2235336	0.126766	14.91	-0.670	134	46	enet	0.17746	1.36e-75	-0.0726	0.9421	NA	NA	NA	NA	NA
MEI1-out.wgt.RDat	/u/home/t/tboltz/project-ophoff/rna_whole_blood/cts_TWAS_latest/NK_Cells_Resting_weights2//MEI1-out.wgt.RDat	MEI1	22	42095508	42195460	0.04289	rs5751072	-3.48	rs139572	0.068118	-11.03	-2.436	222	21	enet	0.07290	1.69e-30	2.5753	0.0100	0.000	0.971	0.000	0.005	0.024
MGAT3-out.wgt.RDat	/u/home/t/tboltz/project-ophoff/rna_whole_blood/cts_TWAS_latest/NK_Cells_Resting_weights2//MGAT3-out.wgt.RDat	MGAT3	22	39853018	39888199	0.02055	rs139413	2.02	rs5757670	0.027049	7.23	-1.607	94	2	lasso	0.02681	4.38e-12	-1.7002	0.0891	NA	NA	NA	NA	NA
MIF-out.wgt.RDat	/u/home/t/tboltz/project-ophoff/rna_whole_blood/cts_TWAS_latest/NK_Cells_Resting_weights2//MIF-out.wgt.RDat	MIF	22	24236571	24237410	0.06744	rs5751846	-2.57	rs4822443	0.048627	-9.35	-1.297	122	7	lasso	0.04735	3.32e-20	1.2283	0.2193	NA	NA	NA	NA	NA
MPST-out.wgt.RDat	/u/home/t/tboltz/project-ophoff/rna_whole_blood/cts_TWAS_latest/NK_Cells_Resting_weights2//MPST-out.wgt.RDat	MPST	22	37415677	37425863	0.01808	rs4821506	-2.65	rs8141597	0.009529	-4.63	-1.649	153	153	blup	0.00452	2.96e-03	2.1741	0.0297	0.612	0.386	0.000	0.000	0.002
MRTFA-out.wgt.RDat	/u/home/t/tboltz/project-ophoff/rna_whole_blood/cts_TWAS_latest/NK_Cells_Resting_weights2//MRTFA-out.wgt.RDat	MRTFA	22	40806286	41032723	0.02133	rs4822006	2.77	rs138294	0.017763	5.76	2.012	158	5	enet	0.01926	4.05e-09	2.0957	0.0361	0.002	0.990	0.000	0.001	0.008
NDUFA6-out.wgt.RDat	/u/home/t/tboltz/project-ophoff/rna_whole_blood/cts_TWAS_latest/NK_Cells_Resting_weights2//NDUFA6-out.wgt.RDat	NDUFA6	22	42481531	42486888	0.07549	rs12168969	-3.33	rs5996149	0.025798	7.01	-0.445	181	16	enet	0.02330	1.05e-10	-1.3035	0.1924	NA	NA	NA	NA	NA
NPTXR-out.wgt.RDat	/u/home/t/tboltz/project-ophoff/rna_whole_blood/cts_TWAS_latest/NK_Cells_Resting_weights2//NPTXR-out.wgt.RDat	NPTXR	22	39214458	39240033	0.02264	rs2235137	-2.10	rs13053505	0.017964	5.84	0.935	115	1	lasso	0.01617	6.64e-08	0.9350	0.3498	NA	NA	NA	NA	NA
NUP50-out.wgt.RDat	/u/home/t/tboltz/project-ophoff/rna_whole_blood/cts_TWAS_latest/NK_Cells_Resting_weights2//NUP50-out.wgt.RDat	NUP50	22	45559807	45583898	0.14941	rs2350224	-2.91	rs6007465	0.076581	-11.63	-0.252	125	51	enet	0.09328	6.86e-39	-0.2634	0.7923	NA	NA	NA	NA	NA
ODF3B-out.wgt.RDat	/u/home/t/tboltz/project-ophoff/rna_whole_blood/cts_TWAS_latest/NK_Cells_Resting_weights2//ODF3B-out.wgt.RDat	ODF3B	22	50968839	50971009	0.06405	rs2071421	-2.54	rs140522	0.047969	-9.18	0.764	56	5	lasso	0.05989	3.15e-25	-0.6470	0.5176	NA	NA	NA	NA	NA
PACSIN2-out.wgt.RDat	/u/home/t/tboltz/project-ophoff/rna_whole_blood/cts_TWAS_latest/NK_Cells_Resting_weights2//PACSIN2-out.wgt.RDat	PACSIN2	22	43231419	43411155	0.02250	rs11705577	3.04	rs5759070	0.030358	-7.48	0.367	141	3	lasso	0.02831	1.13e-12	-0.3245	0.7456	NA	NA	NA	NA	NA
PDGFB-out.wgt.RDat	/u/home/t/tboltz/project-ophoff/rna_whole_blood/cts_TWAS_latest/NK_Cells_Resting_weights2//PDGFB-out.wgt.RDat	PDGFB	22	39619365	39640987	0.03436	rs2235137	-2.13	rs9622978	0.016394	-5.68	0.555	114	24	enet	0.01679	3.81e-08	-0.3152	0.7526	NA	NA	NA	NA	NA
PHETA2-out.wgt.RDat	/u/home/t/tboltz/project-ophoff/rna_whole_blood/cts_TWAS_latest/NK_Cells_Resting_weights2//PHETA2-out.wgt.RDat	PHETA2	22	42470253	42475442	0.00974	rs12168969	-3.33	rs133337	0.005851	-4.41	0.112	181	181	blup	0.00605	7.01e-04	0.8924	0.3722	NA	NA	NA	NA	NA
PICK1-out.wgt.RDat	/u/home/t/tboltz/project-ophoff/rna_whole_blood/cts_TWAS_latest/NK_Cells_Resting_weights2//PICK1-out.wgt.RDat	PICK1	22	38452319	38471708	0.04242	rs3952	2.22	rs3026685	0.041091	-8.73	1.903	101	3	enet	0.04188	4.96e-18	-2.1148	0.0344	0.000	0.990	0.000	0.000	0.009
PIK3IP1-out.wgt.RDat	/u/home/t/tboltz/project-ophoff/rna_whole_blood/cts_TWAS_latest/NK_Cells_Resting_weights2//PIK3IP1-out.wgt.RDat	PIK3IP1	22	31677587	31688520	0.07848	rs5749182	2.35	rs6518737	0.120018	-15.58	1.255	163	15	enet	0.15976	1.40e-67	-1.3035	0.1924	NA	NA	NA	NA	NA
PISD-out.wgt.RDat	/u/home/t/tboltz/project-ophoff/rna_whole_blood/cts_TWAS_latest/NK_Cells_Resting_weights2//PISD-out.wgt.RDat	PISD	22	32014478	32058418	0.28507	rs6518752	2.00	rs2006648	0.251549	-20.90	1.630	184	2	lasso	0.25388	2.94e-112	-1.5805	0.1140	NA	NA	NA	NA	NA
PLA2G6-out.wgt.RDat	/u/home/t/tboltz/project-ophoff/rna_whole_blood/cts_TWAS_latest/NK_Cells_Resting_weights2//PLA2G6-out.wgt.RDat	PLA2G6	22	38507503	38610785	0.01790	rs3952	2.22	rs6001026	0.009186	-4.24	0.286	111	2	lasso	0.00850	7.21e-05	-0.1654	0.8686	NA	NA	NA	NA	NA
PMM1-out.wgt.RDat	/u/home/t/tboltz/project-ophoff/rna_whole_blood/cts_TWAS_latest/NK_Cells_Resting_weights2//PMM1-out.wgt.RDat	PMM1	22	41972905	41985851	0.00944	rs5751072	-3.48	rs4822075	0.000198	-4.04	-2.084	198	198	blup	0.00226	2.68e-02	2.2928	0.0219	0.694	0.295	0.003	0.001	0.006
PPIL2-out.wgt.RDat	/u/home/t/tboltz/project-ophoff/rna_whole_blood/cts_TWAS_latest/NK_Cells_Resting_weights2//PPIL2-out.wgt.RDat	PPIL2	22	22020299	22054304	0.01921	rs7285260	-1.83	rs710172	0.011487	5.09	-0.092	107	107	blup	0.01020	1.52e-05	-0.2779	0.7811	NA	NA	NA	NA	NA
PPM1F-out.wgt.RDat	/u/home/t/tboltz/project-ophoff/rna_whole_blood/cts_TWAS_latest/NK_Cells_Resting_weights2//PPM1F-out.wgt.RDat	PPM1F	22	22273799	22307220	0.16452	rs7285260	-1.83	rs9610690	0.229358	-19.97	-0.201	108	5	lasso	0.23879	9.94e-105	0.2243	0.8225	NA	NA	NA	NA	NA
RAC2-out.wgt.RDat	/u/home/t/tboltz/project-ophoff/rna_whole_blood/cts_TWAS_latest/NK_Cells_Resting_weights2//RAC2-out.wgt.RDat	RAC2	22	37621311	37640488	0.02233	rs5756516	1.70	rs9610672	0.010762	4.65	-0.939	152	152	blup	0.00945	3.03e-05	-1.4991	0.1339	NA	NA	NA	NA	NA
RFPL2-out.wgt.RDat	/u/home/t/tboltz/project-ophoff/rna_whole_blood/cts_TWAS_latest/NK_Cells_Resting_weights2//RFPL2-out.wgt.RDat	RFPL2	22	32586423	32600988	0.04830	rs2076034	3.15	rs136429	0.041817	-8.93	0.614	211	33	enet	0.04924	5.86e-21	-0.7984	0.4247	NA	NA	NA	NA	NA
RGL4-out.wgt.RDat	/u/home/t/tboltz/project-ophoff/rna_whole_blood/cts_TWAS_latest/NK_Cells_Resting_weights2//RGL4-out.wgt.RDat	RGL4	22	24030324	24041363	0.02012	rs2070467	2.28	rs6003847	0.004378	4.50	-0.298	128	16	enet	0.01481	2.29e-07	0.4848	0.6278	NA	NA	NA	NA	NA
RIBC2-out.wgt.RDat	/u/home/t/tboltz/project-ophoff/rna_whole_blood/cts_TWAS_latest/NK_Cells_Resting_weights2//RIBC2-out.wgt.RDat	RIBC2	22	45809575	45828389	0.01029	rs2350224	-2.91	rs6006753	0.009887	-4.52	1.225	118	10	enet	0.00927	3.56e-05	-2.1522	0.0314	0.606	0.392	0.000	0.000	0.001
RRP7A-out.wgt.RDat	/u/home/t/tboltz/project-ophoff/rna_whole_blood/cts_TWAS_latest/NK_Cells_Resting_weights2//RRP7A-out.wgt.RDat	RRP7A	22	42904351	42915802	0.02346	NA	NA	NA	NA	NA	NA	0	0	enet	0.00702	2.84e-04	NA	NA	NA	NA	NA	NA	NA
RTL10-out.wgt.RDat	/u/home/t/tboltz/project-ophoff/rna_whole_blood/cts_TWAS_latest/NK_Cells_Resting_weights2//RTL10-out.wgt.RDat	RTL10	22	19833662	19842419	0.03210	rs712979	-2.08	rs1053001	0.018760	-6.02	0.439	198	8	lasso	0.01604	7.46e-08	-0.4454	0.6560	NA	NA	NA	NA	NA
RTL6-out.wgt.RDat	/u/home/t/tboltz/project-ophoff/rna_whole_blood/cts_TWAS_latest/NK_Cells_Resting_weights2//RTL6-out.wgt.RDat	RTL6	22	44888464	44894113	0.11694	rs2350224	-2.91	rs133796	0.114437	14.16	1.069	148	1	lasso	0.11372	1.73e-47	1.0690	0.2851	NA	NA	NA	NA	NA
SCO2-out.wgt.RDat	/u/home/t/tboltz/project-ophoff/rna_whole_blood/cts_TWAS_latest/NK_Cells_Resting_weights2//SCO2-out.wgt.RDat	SCO2	22	50961998	50964890	0.03277	rs2071421	-2.54	rs131749	0.007776	5.08	-0.068	56	56	blup	0.01895	5.36e-09	-0.3413	0.7328	NA	NA	NA	NA	NA
SEC14L2-out.wgt.RDat	/u/home/t/tboltz/project-ophoff/rna_whole_blood/cts_TWAS_latest/NK_Cells_Resting_weights2//SEC14L2-out.wgt.RDat	SEC14L2	22	30792931	30821291	0.01480	rs5749182	2.35	rs7288366	0.014416	5.24	-0.492	179	3	lasso	0.00989	2.03e-05	-0.5174	0.6049	NA	NA	NA	NA	NA
SELENOM-out.wgt.RDat	/u/home/t/tboltz/project-ophoff/rna_whole_blood/cts_TWAS_latest/NK_Cells_Resting_weights2//SELENOM-out.wgt.RDat	SELENOM	22	31500759	31516055	0.08374	rs5749182	2.35	rs11705137	0.020985	6.16	-1.242	163	4	lasso	0.04549	1.82e-19	-0.1969	0.8439	NA	NA	NA	NA	NA
SFI1-out.wgt.RDat	/u/home/t/tboltz/project-ophoff/rna_whole_blood/cts_TWAS_latest/NK_Cells_Resting_weights2//SFI1-out.wgt.RDat	SFI1	22	31884675	32014574	0.01469	rs6518752	2.00	rs5753698	0.008455	-5.25	1.072	182	5	lasso	0.01201	2.92e-06	-1.3757	0.1689	NA	NA	NA	NA	NA
SH3BP1-out.wgt.RDat	/u/home/t/tboltz/project-ophoff/rna_whole_blood/cts_TWAS_latest/NK_Cells_Resting_weights2//SH3BP1-out.wgt.RDat	SH3BP1	22	38030662	38052126	0.02640	rs3952	2.22	rs713835	0.018875	6.17	1.565	139	7	lasso	0.01763	1.77e-08	1.3060	0.1915	NA	NA	NA	NA	NA
SLC25A1-out.wgt.RDat	/u/home/t/tboltz/project-ophoff/rna_whole_blood/cts_TWAS_latest/NK_Cells_Resting_weights2//SLC25A1-out.wgt.RDat	SLC25A1	22	19163095	19166249	0.05568	rs712979	-2.08	rs762523	0.021768	6.41	-0.828	154	4	lasso	0.03059	1.42e-13	-0.7033	0.4818	NA	NA	NA	NA	NA
SMDT1-out.wgt.RDat	/u/home/t/tboltz/project-ophoff/rna_whole_blood/cts_TWAS_latest/NK_Cells_Resting_weights2//SMDT1-out.wgt.RDat	SMDT1	22	42475696	42480288	0.06211	rs12168969	-3.33	rs13057094	0.130805	-15.15	-1.596	181	8	lasso	0.12852	7.82e-54	1.6451	0.0999	NA	NA	NA	NA	NA
SNAP29-out.wgt.RDat	/u/home/t/tboltz/project-ophoff/rna_whole_blood/cts_TWAS_latest/NK_Cells_Resting_weights2//SNAP29-out.wgt.RDat	SNAP29	22	21213296	21245502	0.06154	rs1771149	-1.96	rs165902	0.066422	10.89	0.097	67	2	lasso	0.06558	1.59e-27	0.1004	0.9200	NA	NA	NA	NA	NA
SRRD-out.wgt.RDat	/u/home/t/tboltz/project-ophoff/rna_whole_blood/cts_TWAS_latest/NK_Cells_Resting_weights2//SRRD-out.wgt.RDat	SRRD	22	26879844	26890624	0.02524	rs667577	-3.91	rs5752330	0.008962	4.74	-0.051	192	192	blup	0.00918	3.86e-05	-0.5872	0.5571	NA	NA	NA	NA	NA
SSTR3-out.wgt.RDat	/u/home/t/tboltz/project-ophoff/rna_whole_blood/cts_TWAS_latest/NK_Cells_Resting_weights2//SSTR3-out.wgt.RDat	SSTR3	22	37600278	37608517	0.03651	rs5756516	1.70	rs229522	0.005155	4.35	-0.254	152	152	blup	0.02162	4.80e-10	-0.0318	0.9747	NA	NA	NA	NA	NA
SUSD2-out.wgt.RDat	/u/home/t/tboltz/project-ophoff/rna_whole_blood/cts_TWAS_latest/NK_Cells_Resting_weights2//SUSD2-out.wgt.RDat	SUSD2	22	24577456	24585074	0.01333	rs2082733	-2.68	rs7291031	0.004961	4.14	1.017	123	2	lasso	0.00264	1.82e-02	1.6789	0.0932	NA	NA	NA	NA	NA
SYNGR1-out.wgt.RDat	/u/home/t/tboltz/project-ophoff/rna_whole_blood/cts_TWAS_latest/NK_Cells_Resting_weights2//SYNGR1-out.wgt.RDat	SYNGR1	22	39745931	39781580	0.05096	rs139413	2.02	rs12166817	0.022527	7.29	-1.473	102	30	enet	0.03691	4.60e-16	-0.7593	0.4477	NA	NA	NA	NA	NA
TANGO2-out.wgt.RDat	/u/home/t/tboltz/project-ophoff/rna_whole_blood/cts_TWAS_latest/NK_Cells_Resting_weights2//TANGO2-out.wgt.RDat	TANGO2	22	20004538	20054687	0.01221	rs9606213	1.98	rs2073777	0.000405	-3.91	1.099	141	141	blup	0.00484	2.20e-03	-1.0024	0.3161	NA	NA	NA	NA	NA
TCF20-out.wgt.RDat	/u/home/t/tboltz/project-ophoff/rna_whole_blood/cts_TWAS_latest/NK_Cells_Resting_weights2//TCF20-out.wgt.RDat	TCF20	22	42556020	42739622	0.02965	rs12168969	-3.33	rs6002674	0.011134	-5.67	-0.729	214	4	lasso	0.02943	4.09e-13	1.4861	0.1373	NA	NA	NA	NA	NA
TCN2-out.wgt.RDat	/u/home/t/tboltz/project-ophoff/rna_whole_blood/cts_TWAS_latest/NK_Cells_Resting_weights2//TCN2-out.wgt.RDat	TCN2	22	31003071	31023258	0.03611	rs5749182	2.35	rs9621047	0.028314	7.57	-1.130	135	135	blup	0.02819	1.26e-12	-0.8596	0.3900	NA	NA	NA	NA	NA
TEF-out.wgt.RDat	/u/home/t/tboltz/project-ophoff/rna_whole_blood/cts_TWAS_latest/NK_Cells_Resting_weights2//TEF-out.wgt.RDat	TEF	22	41763338	41795330	0.03278	rs5751072	-3.48	rs9538	0.034173	8.03	-2.171	161	4	lasso	0.03319	1.35e-14	-2.3499	0.0188	0.000	0.975	0.000	0.004	0.021
TFIP11-out.wgt.RDat	/u/home/t/tboltz/project-ophoff/rna_whole_blood/cts_TWAS_latest/NK_Cells_Resting_weights2//TFIP11-out.wgt.RDat	TFIP11	22	26887192	26908465	0.26732	rs667577	-3.91	rs2012729	0.157693	-16.61	-0.795	192	42	enet	0.17516	1.54e-74	0.7302	0.4653	NA	NA	NA	NA	NA
TMEM121B-out.wgt.RDat	/u/home/t/tboltz/project-ophoff/rna_whole_blood/cts_TWAS_latest/NK_Cells_Resting_weights2//TMEM121B-out.wgt.RDat	TMEM121B	22	17597188	17602257	0.12267	rs737967	2.58	rs738033	0.184030	-18.03	1.996	56	7	enet	0.19673	1.64e-84	-1.8156	0.0694	NA	NA	NA	NA	NA
TOM1-out.wgt.RDat	/u/home/t/tboltz/project-ophoff/rna_whole_blood/cts_TWAS_latest/NK_Cells_Resting_weights2//TOM1-out.wgt.RDat	TOM1	22	35695269	35743985	0.07298	rs16995548	2.48	rs138777	0.092002	13.83	-0.946	182	11	lasso	0.11372	1.72e-47	-1.0654	0.2867	NA	NA	NA	NA	NA
TOP3B-out.wgt.RDat	/u/home/t/tboltz/project-ophoff/rna_whole_blood/cts_TWAS_latest/NK_Cells_Resting_weights2//TOP3B-out.wgt.RDat	TOP3B	22	22311398	22337213	0.01765	rs7285260	-1.83	rs3788333	0.018198	6.03	-0.215	108	4	lasso	0.01809	1.17e-08	-0.2825	0.7775	NA	NA	NA	NA	NA
TRIOBP-out.wgt.RDat	/u/home/t/tboltz/project-ophoff/rna_whole_blood/cts_TWAS_latest/NK_Cells_Resting_weights2//TRIOBP-out.wgt.RDat	TRIOBP	22	38093056	38172563	0.06310	rs3952	2.22	rs6000898	0.051724	9.57	-0.486	128	5	lasso	0.06213	3.95e-26	-0.8958	0.3704	NA	NA	NA	NA	NA
TSPO-out.wgt.RDat	/u/home/t/tboltz/project-ophoff/rna_whole_blood/cts_TWAS_latest/NK_Cells_Resting_weights2//TSPO-out.wgt.RDat	TSPO	22	43547554	43559248	0.03730	rs11705577	3.04	rs80411	0.035735	-8.12	1.748	146	2	lasso	0.03193	4.23e-14	-1.7480	0.0805	NA	NA	NA	NA	NA
TST-out.wgt.RDat	/u/home/t/tboltz/project-ophoff/rna_whole_blood/cts_TWAS_latest/NK_Cells_Resting_weights2//TST-out.wgt.RDat	TST	22	37406901	37416224	0.01628	rs4821506	-2.65	rs5756381	0.002950	4.35	-0.906	149	10	enet	0.00862	6.48e-05	0.1290	0.8974	NA	NA	NA	NA	NA
TTC28-out.wgt.RDat	/u/home/t/tboltz/project-ophoff/rna_whole_blood/cts_TWAS_latest/NK_Cells_Resting_weights2//TTC28-out.wgt.RDat	TTC28	22	28374003	29075853	0.04211	rs1033667	-2.67	rs2144922	0.051174	9.49	0.096	206	3	lasso	0.05238	3.26e-22	0.3902	0.6964	NA	NA	NA	NA	NA
TTLL12-out.wgt.RDat	/u/home/t/tboltz/project-ophoff/rna_whole_blood/cts_TWAS_latest/NK_Cells_Resting_weights2//TTLL12-out.wgt.RDat	TTLL12	22	43562629	43583140	0.03214	rs137794	-3.05	rs138926	0.008872	4.77	1.803	146	15	enet	0.01712	2.83e-08	0.7670	0.4431	NA	NA	NA	NA	NA
TTLL1-out.wgt.RDat	/u/home/t/tboltz/project-ophoff/rna_whole_blood/cts_TWAS_latest/NK_Cells_Resting_weights2//TTLL1-out.wgt.RDat	TTLL1	22	43435523	43485425	0.01857	rs11705577	3.04	rs8141749	0.016392	-5.52	-0.978	134	4	lasso	0.01525	1.53e-07	0.9716	0.3312	NA	NA	NA	NA	NA
TXNRD2-out.wgt.RDat	/u/home/t/tboltz/project-ophoff/rna_whole_blood/cts_TWAS_latest/NK_Cells_Resting_weights2//TXNRD2-out.wgt.RDat	TXNRD2	22	19863041	19929343	0.07255	rs712979	-2.08	rs11541479	0.032206	-7.69	1.682	186	3	lasso	0.04760	2.64e-20	-1.4241	0.1544	NA	NA	NA	NA	NA
TYMP-out.wgt.RDat	/u/home/t/tboltz/project-ophoff/rna_whole_blood/cts_TWAS_latest/NK_Cells_Resting_weights2//TYMP-out.wgt.RDat	TYMP	22	50964182	50968461	0.41044	rs2071421	-2.54	rs140522	0.294255	-22.59	0.764	56	8	lasso	0.29780	4.71e-135	-0.7868	0.4314	NA	NA	NA	NA	NA
UBE2L3-out.wgt.RDat	/u/home/t/tboltz/project-ophoff/rna_whole_blood/cts_TWAS_latest/NK_Cells_Resting_weights2//UBE2L3-out.wgt.RDat	UBE2L3	22	21903737	21978323	0.01542	rs400946	1.83	rs2298428	0.016530	5.73	-0.684	98	2	lasso	0.01476	2.40e-07	-0.4430	0.6577	NA	NA	NA	NA	NA
UPB1-out.wgt.RDat	/u/home/t/tboltz/project-ophoff/rna_whole_blood/cts_TWAS_latest/NK_Cells_Resting_weights2//UPB1-out.wgt.RDat	UPB1	22	24890076	24924358	0.03082	rs2082733	-2.68	rs5760450	0.051923	9.68	-1.498	124	8	lasso	0.04852	1.14e-20	-1.5963	0.1104	NA	NA	NA	NA	NA
UPK3A-out.wgt.RDat	/u/home/t/tboltz/project-ophoff/rna_whole_blood/cts_TWAS_latest/NK_Cells_Resting_weights2//UPK3A-out.wgt.RDat	UPK3A	22	45680831	45691755	0.08176	rs2350224	-2.91	rs5766616	0.079514	-11.87	-0.904	118	19	enet	0.08303	1.20e-34	0.6821	0.4952	NA	NA	NA	NA	NA
WBP2NL-out.wgt.RDat	/u/home/t/tboltz/project-ophoff/rna_whole_blood/cts_TWAS_latest/NK_Cells_Resting_weights2//WBP2NL-out.wgt.RDat	WBP2NL	22	42394730	42454460	0.01820	rs12168969	-3.33	rs739296	0.013414	-5.56	0.336	184	9	enet	0.01383	5.54e-07	0.3748	0.7078	NA	NA	NA	NA	NA
XBP1-out.wgt.RDat	/u/home/t/tboltz/project-ophoff/rna_whole_blood/cts_TWAS_latest/NK_Cells_Resting_weights2//XBP1-out.wgt.RDat	XBP1	22	29190544	29196585	0.07040	rs1033667	-2.67	rs2144922	0.135504	15.38	0.096	131	4	lasso	0.17621	5.11e-75	0.5720	0.5673	NA	NA	NA	NA	NA
XPNPEP3-out.wgt.RDat	/u/home/t/tboltz/project-ophoff/rna_whole_blood/cts_TWAS_latest/NK_Cells_Resting_weights2//XPNPEP3-out.wgt.RDat	XPNPEP3	22	41253102	41328819	0.08086	rs5751072	-3.48	rs138354	0.041329	-8.57	0.285	148	2	lasso	0.04159	6.44e-18	-0.3138	0.7537	NA	NA	NA	NA	NA
YDJC-out.wgt.RDat	/u/home/t/tboltz/project-ophoff/rna_whole_blood/cts_TWAS_latest/NK_Cells_Resting_weights2//YDJC-out.wgt.RDat	YDJC	22	21982379	21984353	0.02197	rs7285260	-1.83	rs2298428	0.010349	4.61	-0.765	91	91	blup	0.00760	1.67e-04	-0.6893	0.4906	NA	NA	NA	NA	NA
ZBED4-out.wgt.RDat	/u/home/t/tboltz/project-ophoff/rna_whole_blood/cts_TWAS_latest/NK_Cells_Resting_weights2//ZBED4-out.wgt.RDat	ZBED4	22	50247493	50283728	0.03145	rs11704238	-2.95	rs761878	0.037823	8.31	-2.183	92	92	blup	0.03921	5.65e-17	-2.1528	0.0313	0.000	0.988	0.000	0.000	0.011
PANEL	FILE	ID	CHR	P0	P1	HSQ	BEST.GWAS.ID	BEST.GWAS.Z	EQTL.ID	EQTL.R2	EQTL.Z	EQTL.GWAS.Z	NSNP	NWGT	MODEL	MODELCV.R2	MODELCV.PV	TWAS.Z	TWAS.P	COLOC.PP0	COLOC.PP1	COLOC.PP2	COLOC.PP3	COLOC.PP4
ACYP2-out.wgt.RDat	/u/home/t/tboltz/project-ophoff/rna_whole_blood/cts_TWAS_latest/NK_Cells_Resting_weights2//ACYP2-out.wgt.RDat	ACYP2	2	5.42e+07	5.45e+07	0.02424	rs2542588	-2.90	rs10188007	0.004119	-5.20	-2.318	284	18	enet	0.01610	7.12e-08	1.699900	0.08915	NA	NA	NA	NA	NA
ADAM17-out.wgt.RDat	/u/home/t/tboltz/project-ophoff/rna_whole_blood/cts_TWAS_latest/NK_Cells_Resting_weights2//ADAM17-out.wgt.RDat	ADAM17	2	9.63e+06	9.70e+06	0.04459	rs11680429	-2.27	rs10495563	0.073912	-11.85	1.368	139	5	lasso	0.08273	1.59e-34	-1.432279	0.15206	NA	NA	NA	NA	NA
AFF3-out.wgt.RDat	/u/home/t/tboltz/project-ophoff/rna_whole_blood/cts_TWAS_latest/NK_Cells_Resting_weights2//AFF3-out.wgt.RDat	AFF3	2	1.00e+08	1.01e+08	0.07022	rs12473053	3.08	rs1115910	0.046636	-9.74	-0.693	295	7	lasso	0.05907	6.75e-25	0.886128	0.37555	NA	NA	NA	NA	NA
ALMS1-out.wgt.RDat	/u/home/t/tboltz/project-ophoff/rna_whole_blood/cts_TWAS_latest/NK_Cells_Resting_weights2//ALMS1-out.wgt.RDat	ALMS1	2	7.36e+07	7.39e+07	0.06968	rs13396777	2.52	rs12465867	0.093383	13.12	1.486	172	17	enet	0.10368	3.03e-43	1.352280	0.17629	NA	NA	NA	NA	NA
ANKRD23-out.wgt.RDat	/u/home/t/tboltz/project-ophoff/rna_whole_blood/cts_TWAS_latest/NK_Cells_Resting_weights2//ANKRD23-out.wgt.RDat	ANKRD23	2	9.75e+07	9.75e+07	0.00867	rs11900808	-2.48	rs7594727	0.008318	-4.64	1.977	90	2	lasso	0.00714	2.55e-04	-1.984489	0.04720	0.241	0.751	0.000	0.000	0.007
ANKRD36B-out.wgt.RDat	/u/home/t/tboltz/project-ophoff/rna_whole_blood/cts_TWAS_latest/NK_Cells_Resting_weights2//ANKRD36B-out.wgt.RDat	ANKRD36B	2	9.81e+07	9.82e+07	0.03403	rs17022373	-1.90	rs6718109	0.068709	10.99	-0.534	55	7	lasso	0.06625	8.52e-28	-0.413500	0.67924	NA	NA	NA	NA	NA
ANKRD36C-out.wgt.RDat	/u/home/t/tboltz/project-ophoff/rna_whole_blood/cts_TWAS_latest/NK_Cells_Resting_weights2//ANKRD36C-out.wgt.RDat	ANKRD36C	2	9.65e+07	9.67e+07	0.04297	rs11900808	-2.48	rs2312955	0.032278	8.04	-0.073	46	6	lasso	0.04002	2.69e-17	-0.711443	0.47681	NA	NA	NA	NA	NA
ANKRD36-out.wgt.RDat	/u/home/t/tboltz/project-ophoff/rna_whole_blood/cts_TWAS_latest/NK_Cells_Resting_weights2//ANKRD36-out.wgt.RDat	ANKRD36	2	9.78e+07	9.79e+07	0.05866	rs6758151	2.35	rs2138132	0.024593	-7.33	0.109	72	72	blup	0.04154	6.73e-18	-0.441432	0.65890	NA	NA	NA	NA	NA
ARID5A-out.wgt.RDat	/u/home/t/tboltz/project-ophoff/rna_whole_blood/cts_TWAS_latest/NK_Cells_Resting_weights2//ARID5A-out.wgt.RDat	ARID5A	2	9.72e+07	9.72e+07	0.04307	rs11900808	-2.48	rs2118836	0.011850	-5.71	-0.275	98	19	enet	0.03014	2.14e-13	0.612117	0.54046	NA	NA	NA	NA	NA
ASPRV1-out.wgt.RDat	/u/home/t/tboltz/project-ophoff/rna_whole_blood/cts_TWAS_latest/NK_Cells_Resting_weights2//ASPRV1-out.wgt.RDat	ASPRV1	2	7.02e+07	7.02e+07	0.04936	rs10202800	-2.75	rs4853252	0.085882	-12.40	1.356	147	24	enet	0.08807	9.91e-37	-1.766075	0.07738	NA	NA	NA	NA	NA
ATOH8-out.wgt.RDat	/u/home/t/tboltz/project-ophoff/rna_whole_blood/cts_TWAS_latest/NK_Cells_Resting_weights2//ATOH8-out.wgt.RDat	ATOH8	2	8.60e+07	8.60e+07	0.38505	rs17850709	3.26	rs7577293	0.220391	20.50	0.304	257	54	enet	0.34917	1.34e-163	0.056027	0.95532	NA	NA	NA	NA	NA
ATP6V1E2-out.wgt.RDat	/u/home/t/tboltz/project-ophoff/rna_whole_blood/cts_TWAS_latest/NK_Cells_Resting_weights2//ATP6V1E2-out.wgt.RDat	ATP6V1E2	2	4.67e+07	4.68e+07	0.08033	rs6717063	1.97	rs4952833	0.058631	-10.16	0.287	200	30	enet	0.07310	1.40e-30	-0.381544	0.70280	NA	NA	NA	NA	NA
BUB1-out.wgt.RDat	/u/home/t/tboltz/project-ophoff/rna_whole_blood/cts_TWAS_latest/NK_Cells_Resting_weights2//BUB1-out.wgt.RDat	BUB1	2	1.11e+08	1.11e+08	0.02715	rs2306583	-1.75	rs11123253	0.005610	-3.78	1.355	91	3	lasso	0.00407	4.58e-03	-1.315544	0.18833	NA	NA	NA	NA	NA
C1D-out.wgt.RDat	/u/home/t/tboltz/project-ophoff/rna_whole_blood/cts_TWAS_latest/NK_Cells_Resting_weights2//C1D-out.wgt.RDat	C1D	2	6.83e+07	6.83e+07	0.24449	rs6721129	-2.52	rs10439493	0.108753	13.79	-0.298	256	27	enet	0.11826	2.01e-49	-0.862023	0.38867	NA	NA	NA	NA	NA
C2orf15-out.wgt.RDat	/u/home/t/tboltz/project-ophoff/rna_whole_blood/cts_TWAS_latest/NK_Cells_Resting_weights2//C2orf15-out.wgt.RDat	C2orf15	2	9.98e+07	9.98e+07	0.01750	rs41445250	2.69	rs11689265	0.028173	7.55	-0.168	142	142	blup	0.02900	6.01e-13	-0.319716	0.74918	NA	NA	NA	NA	NA
C2orf74-out.wgt.RDat	/u/home/t/tboltz/project-ophoff/rna_whole_blood/cts_TWAS_latest/NK_Cells_Resting_weights2//C2orf74-out.wgt.RDat	C2orf74	2	6.14e+07	6.14e+07	0.05179	rs12713438	2.79	rs1729658	0.036114	-8.68	2.257	136	5	lasso	0.04878	8.94e-21	-2.152423	0.03136	0.000	0.984	0.000	0.001	0.015
C2orf92-out.wgt.RDat	/u/home/t/tboltz/project-ophoff/rna_whole_blood/cts_TWAS_latest/NK_Cells_Resting_weights2//C2orf92-out.wgt.RDat	C2orf92	2	9.83e+07	9.83e+07	0.01123	rs17022373	-1.90	rs298906	0.004498	3.98	-0.840	49	49	blup	0.00664	4.06e-04	-1.295490	0.19515	NA	NA	NA	NA	NA
CALM2-out.wgt.RDat	/u/home/t/tboltz/project-ophoff/rna_whole_blood/cts_TWAS_latest/NK_Cells_Resting_weights2//CALM2-out.wgt.RDat	CALM2	2	4.74e+07	4.74e+07	0.04395	rs6717063	1.97	rs3739100	0.026009	-6.89	1.047	147	7	lasso	0.02901	5.99e-13	-0.784855	0.43254	NA	NA	NA	NA	NA
CBWD2-out.wgt.RDat	/u/home/t/tboltz/project-ophoff/rna_whole_blood/cts_TWAS_latest/NK_Cells_Resting_weights2//CBWD2-out.wgt.RDat	CBWD2	2	1.14e+08	1.14e+08	0.01822	rs10187723	-2.12	rs12624301	0.000878	3.99	0.008	166	166	blup	0.00584	8.56e-04	-0.227191	0.82027	NA	NA	NA	NA	NA
CCT4-out.wgt.RDat	/u/home/t/tboltz/project-ophoff/rna_whole_blood/cts_TWAS_latest/NK_Cells_Resting_weights2//CCT4-out.wgt.RDat	CCT4	2	6.21e+07	6.21e+07	0.02527	rs12468414	-3.35	rs11684655	0.008991	5.15	1.907	119	2	lasso	0.00802	1.13e-04	1.664591	0.09599	NA	NA	NA	NA	NA
CCT7-out.wgt.RDat	/u/home/t/tboltz/project-ophoff/rna_whole_blood/cts_TWAS_latest/NK_Cells_Resting_weights2//CCT7-out.wgt.RDat	CCT7	2	7.35e+07	7.35e+07	0.01735	rs6546824	1.66	rs7599223	0.013842	-5.08	-0.333	129	4	lasso	0.01228	2.27e-06	0.150126	0.88066	NA	NA	NA	NA	NA
CDC42EP3-out.wgt.RDat	/u/home/t/tboltz/project-ophoff/rna_whole_blood/cts_TWAS_latest/NK_Cells_Resting_weights2//CDC42EP3-out.wgt.RDat	CDC42EP3	2	3.79e+07	3.80e+07	0.02390	rs9341266	-1.78	rs17411119	0.007847	-4.73	-0.265	250	11	enet	0.01716	2.71e-08	0.933806	0.35040	NA	NA	NA	NA	NA
CEBPZ-out.wgt.RDat	/u/home/t/tboltz/project-ophoff/rna_whole_blood/cts_TWAS_latest/NK_Cells_Resting_weights2//CEBPZ-out.wgt.RDat	CEBPZ	2	3.74e+07	3.75e+07	0.02122	rs7593468	1.96	rs10206380	0.014543	5.89	-0.113	181	2	lasso	0.01547	1.26e-07	-0.162304	0.87107	NA	NA	NA	NA	NA
CEP68-out.wgt.RDat	/u/home/t/tboltz/project-ophoff/rna_whole_blood/cts_TWAS_latest/NK_Cells_Resting_weights2//CEP68-out.wgt.RDat	CEP68	2	6.53e+07	6.53e+07	0.01356	rs2302631	-3.68	rs2252867	0.007303	-4.61	-2.975	130	130	blup	0.00594	7.79e-04	2.247808	0.02459	0.291	0.486	0.001	0.002	0.220
CHAC2-out.wgt.RDat	/u/home/t/tboltz/project-ophoff/rna_whole_blood/cts_TWAS_latest/NK_Cells_Resting_weights2//CHAC2-out.wgt.RDat	CHAC2	2	5.40e+07	5.40e+07	0.01679	rs17044437	-3.24	rs6715161	0.012943	5.35	-0.141	206	206	blup	0.01133	5.42e-06	-0.644542	0.51922	NA	NA	NA	NA	NA
CHCHD5-out.wgt.RDat	/u/home/t/tboltz/project-ophoff/rna_whole_blood/cts_TWAS_latest/NK_Cells_Resting_weights2//CHCHD5-out.wgt.RDat	CHCHD5	2	1.13e+08	1.13e+08	0.12376	rs4257409	-2.78	rs768069	0.142502	15.78	-1.197	197	4	lasso	0.14060	4.29e-59	-1.201936	0.22939	NA	NA	NA	NA	NA
CLEC4F-out.wgt.RDat	/u/home/t/tboltz/project-ophoff/rna_whole_blood/cts_TWAS_latest/NK_Cells_Resting_weights2//CLEC4F-out.wgt.RDat	CLEC4F	2	7.10e+07	7.10e+07	0.29031	rs10202800	-2.75	rs722896	0.098377	-13.15	0.530	190	71	enet	0.18782	2.32e-80	-0.861700	0.38885	NA	NA	NA	NA	NA
CLHC1-out.wgt.RDat	/u/home/t/tboltz/project-ophoff/rna_whole_blood/cts_TWAS_latest/NK_Cells_Resting_weights2//CLHC1-out.wgt.RDat	CLHC1	2	5.54e+07	5.55e+07	0.30800	rs12996653	2.51	rs4435493	0.157603	16.59	0.884	255	6	lasso	0.18379	1.69e-78	0.646487	0.51796	NA	NA	NA	NA	NA
CRIM1-out.wgt.RDat	/u/home/t/tboltz/project-ophoff/rna_whole_blood/cts_TWAS_latest/NK_Cells_Resting_weights2//CRIM1-out.wgt.RDat	CRIM1	2	3.66e+07	3.68e+07	0.02253	rs726946	2.50	rs2699179	0.006794	-4.39	1.574	276	276	blup	0.00815	1.00e-04	-1.798270	0.07213	NA	NA	NA	NA	NA
CTNNA2-out.wgt.RDat	/u/home/t/tboltz/project-ophoff/rna_whole_blood/cts_TWAS_latest/NK_Cells_Resting_weights2//CTNNA2-out.wgt.RDat	CTNNA2	2	7.94e+07	8.09e+07	0.01647	rs13411356	3.15	rs4852578	0.012141	-5.05	-0.965	465	2	lasso	0.00921	3.76e-05	0.961170	0.33647	NA	NA	NA	NA	NA
CYP1B1-out.wgt.RDat	/u/home/t/tboltz/project-ophoff/rna_whole_blood/cts_TWAS_latest/NK_Cells_Resting_weights2//CYP1B1-out.wgt.RDat	CYP1B1	2	3.83e+07	3.83e+07	0.10898	rs9341266	-1.76	rs9309022	0.005779	7.10	0.452	219	32	enet	0.07142	6.78e-30	-0.243196	0.80785	NA	NA	NA	NA	NA
CYP26B1-out.wgt.RDat	/u/home/t/tboltz/project-ophoff/rna_whole_blood/cts_TWAS_latest/NK_Cells_Resting_weights2//CYP26B1-out.wgt.RDat	CYP26B1	2	7.24e+07	7.24e+07	0.11649	NA	NA	NA	NA	NA	NA	106	0	lasso	0.15705	2.29e-66	NA	NA	NA	NA	NA	NA	NA
DHX57-out.wgt.RDat	/u/home/t/tboltz/project-ophoff/rna_whole_blood/cts_TWAS_latest/NK_Cells_Resting_weights2//DHX57-out.wgt.RDat	DHX57	2	3.90e+07	3.91e+07	0.04254	rs10427162	-1.47	rs1010859	0.020490	-6.68	-0.098	155	5	lasso	0.02021	1.72e-09	0.000824	0.99934	NA	NA	NA	NA	NA
DNAH6-out.wgt.RDat	/u/home/t/tboltz/project-ophoff/rna_whole_blood/cts_TWAS_latest/NK_Cells_Resting_weights2//DNAH6-out.wgt.RDat	DNAH6	2	8.47e+07	8.50e+07	0.06441	rs11547160	2.73	rs1192305	0.012925	5.12	0.203	235	36	enet	0.02989	2.68e-13	0.355963	0.72187	NA	NA	NA	NA	NA
DYNC2LI1-out.wgt.RDat	/u/home/t/tboltz/project-ophoff/rna_whole_blood/cts_TWAS_latest/NK_Cells_Resting_weights2//DYNC2LI1-out.wgt.RDat	DYNC2LI1	2	4.40e+07	4.40e+07	0.04317	rs2167977	2.73	rs17031368	0.016324	-5.90	-1.539	206	2	lasso	0.02064	1.17e-09	1.342478	0.17944	NA	NA	NA	NA	NA
E2F6-out.wgt.RDat	/u/home/t/tboltz/project-ophoff/rna_whole_blood/cts_TWAS_latest/NK_Cells_Resting_weights2//E2F6-out.wgt.RDat	E2F6	2	1.16e+07	1.16e+07	0.02295	rs7588248	2.46	rs13414905	0.011907	-4.81	-0.239	89	4	lasso	0.00960	2.63e-05	-0.238497	0.81150	NA	NA	NA	NA	NA
EHD3-out.wgt.RDat	/u/home/t/tboltz/project-ophoff/rna_whole_blood/cts_TWAS_latest/NK_Cells_Resting_weights2//EHD3-out.wgt.RDat	EHD3	2	3.15e+07	3.15e+07	0.05128	rs7560096	-2.34	rs625132	0.010761	4.99	2.062	180	23	enet	0.01912	4.60e-09	1.318517	0.18733	NA	NA	NA	NA	NA
EIF2AK2-out.wgt.RDat	/u/home/t/tboltz/project-ophoff/rna_whole_blood/cts_TWAS_latest/NK_Cells_Resting_weights2//EIF2AK2-out.wgt.RDat	EIF2AK2	2	3.73e+07	3.74e+07	0.02203	rs1861396	2.28	rs11892108	0.001412	-4.35	-1.130	188	22	enet	0.00659	4.25e-04	1.532758	0.12534	NA	NA	NA	NA	NA
EIF2AK3-out.wgt.RDat	/u/home/t/tboltz/project-ophoff/rna_whole_blood/cts_TWAS_latest/NK_Cells_Resting_weights2//EIF2AK3-out.wgt.RDat	EIF2AK3	2	8.89e+07	8.89e+07	0.01280	rs6756194	2.10	rs2970920	0.000492	3.64	1.427	132	9	enet	0.00437	3.44e-03	1.446092	0.14815	NA	NA	NA	NA	NA
EML4-out.wgt.RDat	/u/home/t/tboltz/project-ophoff/rna_whole_blood/cts_TWAS_latest/NK_Cells_Resting_weights2//EML4-out.wgt.RDat	EML4	2	4.24e+07	4.26e+07	0.27564	rs4952385	2.45	rs7570219	0.126222	-14.87	-0.726	160	20	enet	0.13152	3.92e-55	0.766170	0.44358	NA	NA	NA	NA	NA
EML6-out.wgt.RDat	/u/home/t/tboltz/project-ophoff/rna_whole_blood/cts_TWAS_latest/NK_Cells_Resting_weights2//EML6-out.wgt.RDat	EML6	2	5.50e+07	5.52e+07	0.03522	rs12996653	2.51	rs6705079	0.011408	5.41	-0.499	270	270	blup	0.01479	2.32e-07	-0.386182	0.69936	NA	NA	NA	NA	NA
FAM110C-out.wgt.RDat	/u/home/t/tboltz/project-ophoff/rna_whole_blood/cts_TWAS_latest/NK_Cells_Resting_weights2//FAM110C-out.wgt.RDat	FAM110C	2	3.88e+04	4.69e+04	0.01757	rs6708206	-2.07	rs13383216	0.002942	3.57	0.683	87	87	blup	0.00965	2.52e-05	-0.312164	0.75492	NA	NA	NA	NA	NA
FAM136A-out.wgt.RDat	/u/home/t/tboltz/project-ophoff/rna_whole_blood/cts_TWAS_latest/NK_Cells_Resting_weights2//FAM136A-out.wgt.RDat	FAM136A	2	7.05e+07	7.05e+07	0.02482	rs10202800	-2.75	rs4852500	0.009475	-6.05	-0.490	175	15	enet	0.02351	8.69e-11	1.086369	0.27732	NA	NA	NA	NA	NA
FAM228A-out.wgt.RDat	/u/home/t/tboltz/project-ophoff/rna_whole_blood/cts_TWAS_latest/NK_Cells_Resting_weights2//FAM228A-out.wgt.RDat	FAM228A	2	2.44e+07	2.44e+07	0.01840	rs13004818	-2.10	rs1134516	0.005837	4.59	-0.753	173	173	blup	0.00855	6.90e-05	-0.793111	0.42771	NA	NA	NA	NA	NA
FAM228B-out.wgt.RDat	/u/home/t/tboltz/project-ophoff/rna_whole_blood/cts_TWAS_latest/NK_Cells_Resting_weights2//FAM228B-out.wgt.RDat	FAM228B	2	2.43e+07	2.44e+07	0.03037	rs13004818	-2.10	rs12988269	0.021645	-6.24	-0.219	191	191	blup	0.02153	5.23e-10	0.823782	0.41006	NA	NA	NA	NA	NA
FANCL-out.wgt.RDat	/u/home/t/tboltz/project-ophoff/rna_whole_blood/cts_TWAS_latest/NK_Cells_Resting_weights2//FANCL-out.wgt.RDat	FANCL	2	5.84e+07	5.85e+07	0.03794	rs4672252	-3.80	rs17049345	0.012997	6.49	-0.650	179	3	lasso	0.02545	1.49e-11	-0.637092	0.52407	NA	NA	NA	NA	NA
FEZ2-out.wgt.RDat	/u/home/t/tboltz/project-ophoff/rna_whole_blood/cts_TWAS_latest/NK_Cells_Resting_weights2//FEZ2-out.wgt.RDat	FEZ2	2	3.68e+07	3.69e+07	0.06159	rs726946	2.50	rs1533948	0.075274	-11.64	-1.599	230	7	lasso	0.09290	9.81e-39	2.177936	0.02941	0.000	0.995	0.000	0.001	0.004
FOSL2-out.wgt.RDat	/u/home/t/tboltz/project-ophoff/rna_whole_blood/cts_TWAS_latest/NK_Cells_Resting_weights2//FOSL2-out.wgt.RDat	FOSL2	2	2.86e+07	2.86e+07	0.02729	rs13018122	2.91	rs12624279	0.017464	5.81	1.396	154	3	lasso	0.01586	8.86e-08	1.383958	0.16637	NA	NA	NA	NA	NA
GALNT14-out.wgt.RDat	/u/home/t/tboltz/project-ophoff/rna_whole_blood/cts_TWAS_latest/NK_Cells_Resting_weights2//GALNT14-out.wgt.RDat	GALNT14	2	3.11e+07	3.14e+07	0.03725	rs7560096	-2.34	rs2303324	0.011377	-5.95	-0.492	265	4	lasso	0.02417	4.79e-11	1.092523	0.27460	NA	NA	NA	NA	NA
GCC2-out.wgt.RDat	/u/home/t/tboltz/project-ophoff/rna_whole_blood/cts_TWAS_latest/NK_Cells_Resting_weights2//GCC2-out.wgt.RDat	GCC2	2	1.09e+08	1.09e+08	0.12059	rs260607	2.96	rs2577613	0.275085	-21.91	1.480	179	6	lasso	0.27983	1.46e-125	-1.413179	0.15760	NA	NA	NA	NA	NA
GDF7-out.wgt.RDat	/u/home/t/tboltz/project-ophoff/rna_whole_blood/cts_TWAS_latest/NK_Cells_Resting_weights2//GDF7-out.wgt.RDat	GDF7	2	2.09e+07	2.09e+07	0.07770	rs10856796	3.09	rs6531253	0.003371	4.99	-0.181	132	132	blup	0.03457	3.86e-15	-0.948410	0.34292	NA	NA	NA	NA	NA
GEN1-out.wgt.RDat	/u/home/t/tboltz/project-ophoff/rna_whole_blood/cts_TWAS_latest/NK_Cells_Resting_weights2//GEN1-out.wgt.RDat	GEN1	2	1.79e+07	1.80e+07	0.03388	rs12477900	3.08	rs300170	-0.000255	4.48	0.438	238	45	enet	0.01480	2.31e-07	-0.042837	0.96583	NA	NA	NA	NA	NA
GPAT2-out.wgt.RDat	/u/home/t/tboltz/project-ophoff/rna_whole_blood/cts_TWAS_latest/NK_Cells_Resting_weights2//GPAT2-out.wgt.RDat	GPAT2	2	9.67e+07	9.67e+07	0.06601	rs11900808	-2.48	rs3731935	0.003577	-3.71	0.862	46	15	enet	0.01517	1.65e-07	-0.420717	0.67396	NA	NA	NA	NA	NA
GRHL1-out.wgt.RDat	/u/home/t/tboltz/project-ophoff/rna_whole_blood/cts_TWAS_latest/NK_Cells_Resting_weights2//GRHL1-out.wgt.RDat	GRHL1	2	1.01e+07	1.01e+07	0.08370	rs11695911	-2.43	rs2003911	0.057987	-10.07	0.117	137	137	blup	0.06318	1.49e-26	0.360929	0.71815	NA	NA	NA	NA	NA
HK2-out.wgt.RDat	/u/home/t/tboltz/project-ophoff/rna_whole_blood/cts_TWAS_latest/NK_Cells_Resting_weights2//HK2-out.wgt.RDat	HK2	2	7.51e+07	7.51e+07	0.11293	rs17011222	2.50	rs13384240	0.053636	10.23	-0.457	108	108	blup	0.05872	9.31e-25	0.497795	0.61863	NA	NA	NA	NA	NA
HNRNPLL-out.wgt.RDat	/u/home/t/tboltz/project-ophoff/rna_whole_blood/cts_TWAS_latest/NK_Cells_Resting_weights2//HNRNPLL-out.wgt.RDat	HNRNPLL	2	3.88e+07	3.88e+07	0.02839	rs10445918	-1.58	rs3821023	0.008872	-5.11	-0.971	178	178	blup	0.01246	1.94e-06	-0.139291	0.88922	NA	NA	NA	NA	NA
IL18R1-out.wgt.RDat	/u/home/t/tboltz/project-ophoff/rna_whole_blood/cts_TWAS_latest/NK_Cells_Resting_weights2//IL18R1-out.wgt.RDat	IL18R1	2	1.03e+08	1.03e+08	0.05683	rs2732841	-1.94	rs1946131	0.033777	8.30	-0.257	304	18	enet	0.06682	4.98e-28	-0.160452	0.87252	NA	NA	NA	NA	NA
IL18RAP-out.wgt.RDat	/u/home/t/tboltz/project-ophoff/rna_whole_blood/cts_TWAS_latest/NK_Cells_Resting_weights2//IL18RAP-out.wgt.RDat	IL18RAP	2	1.03e+08	1.03e+08	0.20082	rs2732841	-1.94	rs2310300	0.233902	-20.27	0.343	283	10	lasso	0.29246	3.30e-132	-0.124906	0.90060	NA	NA	NA	NA	NA
IL1R1-out.wgt.RDat	/u/home/t/tboltz/project-ophoff/rna_whole_blood/cts_TWAS_latest/NK_Cells_Resting_weights2//IL1R1-out.wgt.RDat	IL1R1	2	1.03e+08	1.03e+08	0.01355	rs17026501	1.75	rs11688863	0.012221	4.74	0.507	303	5	lasso	0.00746	1.90e-04	0.505137	0.61346	NA	NA	NA	NA	NA
IL1R2-out.wgt.RDat	/u/home/t/tboltz/project-ophoff/rna_whole_blood/cts_TWAS_latest/NK_Cells_Resting_weights2//IL1R2-out.wgt.RDat	IL1R2	2	1.03e+08	1.03e+08	0.03010	rs17026501	1.75	rs3218848	0.016100	6.33	-0.349	272	5	lasso	0.02050	1.32e-09	-0.354110	0.72326	NA	NA	NA	NA	NA
IL1RL1-out.wgt.RDat	/u/home/t/tboltz/project-ophoff/rna_whole_blood/cts_TWAS_latest/NK_Cells_Resting_weights2//IL1RL1-out.wgt.RDat	IL1RL1	2	1.03e+08	1.03e+08	0.09388	rs2732841	-1.94	rs13015714	0.093608	-13.10	-0.637	304	11	lasso	0.11920	7.94e-50	1.029682	0.30316	NA	NA	NA	NA	NA
IMMT-out.wgt.RDat	/u/home/t/tboltz/project-ophoff/rna_whole_blood/cts_TWAS_latest/NK_Cells_Resting_weights2//IMMT-out.wgt.RDat	IMMT	2	8.64e+07	8.64e+07	0.04168	rs11395	-2.18	rs6547665	0.070710	-11.21	-1.743	211	24	enet	0.07077	1.24e-29	2.011848	0.04424	0.000	0.992	0.000	0.000	0.007
INO80B-out.wgt.RDat	/u/home/t/tboltz/project-ophoff/rna_whole_blood/cts_TWAS_latest/NK_Cells_Resting_weights2//INO80B-out.wgt.RDat	INO80B	2	7.47e+07	7.47e+07	0.01377	rs13396777	2.52	rs6746854	0.017245	-6.50	-0.631	84	10	enet	0.01332	8.82e-07	0.638735	0.52300	NA	NA	NA	NA	NA
ITGB1BP1-out.wgt.RDat	/u/home/t/tboltz/project-ophoff/rna_whole_blood/cts_TWAS_latest/NK_Cells_Resting_weights2//ITGB1BP1-out.wgt.RDat	ITGB1BP1	2	9.54e+06	9.56e+06	0.01922	rs11680429	-2.27	rs4436931	0.013416	-5.07	-1.721	120	120	blup	0.01338	8.36e-07	0.238693	0.81134	NA	NA	NA	NA	NA
ITSN2-out.wgt.RDat	/u/home/t/tboltz/project-ophoff/rna_whole_blood/cts_TWAS_latest/NK_Cells_Resting_weights2//ITSN2-out.wgt.RDat	ITSN2	2	2.44e+07	2.46e+07	0.00957	rs13004818	-2.10	rs2543662	0.000219	-3.07	0.193	190	190	blup	0.00401	4.85e-03	0.038511	0.96928	NA	NA	NA	NA	NA
KHK-out.wgt.RDat	/u/home/t/tboltz/project-ophoff/rna_whole_blood/cts_TWAS_latest/NK_Cells_Resting_weights2//KHK-out.wgt.RDat	KHK	2	2.73e+07	2.73e+07	0.04952	rs1275538	2.96	rs2304681	0.063683	10.65	-0.751	115	7	lasso	0.06118	9.52e-26	-0.719556	0.47180	NA	NA	NA	NA	NA
KLF11-out.wgt.RDat	/u/home/t/tboltz/project-ophoff/rna_whole_blood/cts_TWAS_latest/NK_Cells_Resting_weights2//KLF11-out.wgt.RDat	KLF11	2	1.02e+07	1.02e+07	0.05407	rs11695911	-2.43	rs12622986	0.012883	-4.83	0.292	121	48	enet	0.01973	2.65e-09	-0.944337	0.34500	NA	NA	NA	NA	NA
KRTCAP3-out.wgt.RDat	/u/home/t/tboltz/project-ophoff/rna_whole_blood/cts_TWAS_latest/NK_Cells_Resting_weights2//KRTCAP3-out.wgt.RDat	KRTCAP3	2	2.77e+07	2.77e+07	0.01459	rs1275538	2.96	rs1260345	0.008834	5.21	0.668	154	154	blup	0.00972	2.37e-05	1.252362	0.21044	NA	NA	NA	NA	NA
LBH-out.wgt.RDat	/u/home/t/tboltz/project-ophoff/rna_whole_blood/cts_TWAS_latest/NK_Cells_Resting_weights2//LBH-out.wgt.RDat	LBH	2	3.05e+07	3.05e+07	0.14494	rs6718106	2.30	rs2362541	0.023289	-6.77	-0.223	191	30	enet	0.06040	1.97e-25	-0.438827	0.66079	NA	NA	NA	NA	NA
LCLAT1-out.wgt.RDat	/u/home/t/tboltz/project-ophoff/rna_whole_blood/cts_TWAS_latest/NK_Cells_Resting_weights2//LCLAT1-out.wgt.RDat	LCLAT1	2	3.07e+07	3.09e+07	0.13704	rs7560096	-2.34	rs1723175	0.257602	21.14	0.698	217	5	lasso	0.25956	3.97e-115	0.753187	0.45134	NA	NA	NA	NA	NA
LGALSL-out.wgt.RDat	/u/home/t/tboltz/project-ophoff/rna_whole_blood/cts_TWAS_latest/NK_Cells_Resting_weights2//LGALSL-out.wgt.RDat	LGALSL	2	6.47e+07	6.47e+07	0.06095	rs13018603	2.04	rs6734073	0.006426	-5.03	0.714	101	26	enet	0.02902	5.90e-13	1.121212	0.26220	NA	NA	NA	NA	NA
LIMS1-out.wgt.RDat	/u/home/t/tboltz/project-ophoff/rna_whole_blood/cts_TWAS_latest/NK_Cells_Resting_weights2//LIMS1-out.wgt.RDat	LIMS1	2	1.09e+08	1.09e+08	0.02266	rs260607	2.96	rs2718740	0.030617	7.45	1.355	187	12	lasso	0.02890	6.58e-13	1.132895	0.25726	NA	NA	NA	NA	NA
LIPT1-out.wgt.RDat	/u/home/t/tboltz/project-ophoff/rna_whole_blood/cts_TWAS_latest/NK_Cells_Resting_weights2//LIPT1-out.wgt.RDat	LIPT1	2	9.98e+07	9.98e+07	0.01367	rs41445250	2.69	rs1133977	0.014334	-5.28	-0.208	147	147	blup	0.01236	2.13e-06	-0.399155	0.68978	NA	NA	NA	NA	NA
LONRF2-out.wgt.RDat	/u/home/t/tboltz/project-ophoff/rna_whole_blood/cts_TWAS_latest/NK_Cells_Resting_weights2//LONRF2-out.wgt.RDat	LONRF2	2	1.01e+08	1.01e+08	0.02734	rs12473053	3.08	rs4850927	0.022797	6.69	0.470	188	8	enet	0.02095	8.77e-10	0.554705	0.57910	NA	NA	NA	NA	NA
LYG1-out.wgt.RDat	/u/home/t/tboltz/project-ophoff/rna_whole_blood/cts_TWAS_latest/NK_Cells_Resting_weights2//LYG1-out.wgt.RDat	LYG1	2	9.99e+07	9.99e+07	0.01764	rs1357719	-2.56	rs3792137	0.010662	5.41	0.059	170	170	blup	0.01267	1.60e-06	0.398053	0.69059	NA	NA	NA	NA	NA
MAT2A-out.wgt.RDat	/u/home/t/tboltz/project-ophoff/rna_whole_blood/cts_TWAS_latest/NK_Cells_Resting_weights2//MAT2A-out.wgt.RDat	MAT2A	2	8.58e+07	8.58e+07	0.08037	rs17850709	3.26	rs2044475	0.015924	-6.20	-0.013	196	44	enet	0.04260	2.56e-18	1.744256	0.08111	NA	NA	NA	NA	NA
MERTK-out.wgt.RDat	/u/home/t/tboltz/project-ophoff/rna_whole_blood/cts_TWAS_latest/NK_Cells_Resting_weights2//MERTK-out.wgt.RDat	MERTK	2	1.13e+08	1.13e+08	0.20166	rs4848978	-3.26	rs13419523	0.099032	13.21	0.977	142	25	enet	0.15441	3.45e-65	1.557952	0.11924	NA	NA	NA	NA	NA
MFSD2B-out.wgt.RDat	/u/home/t/tboltz/project-ophoff/rna_whole_blood/cts_TWAS_latest/NK_Cells_Resting_weights2//MFSD2B-out.wgt.RDat	MFSD2B	2	2.42e+07	2.43e+07	0.02580	rs11125627	-1.85	rs7561273	0.008421	4.69	0.032	184	184	blup	0.01194	3.10e-06	-0.047598	0.96204	NA	NA	NA	NA	NA
MFSD9-out.wgt.RDat	/u/home/t/tboltz/project-ophoff/rna_whole_blood/cts_TWAS_latest/NK_Cells_Resting_weights2//MFSD9-out.wgt.RDat	MFSD9	2	1.03e+08	1.03e+08	0.11539	rs2732841	-1.94	rs2540300	0.077531	11.70	-0.774	212	2	lasso	0.07715	3.10e-32	-0.771206	0.44059	NA	NA	NA	NA	NA
MOB1A-out.wgt.RDat	/u/home/t/tboltz/project-ophoff/rna_whole_blood/cts_TWAS_latest/NK_Cells_Resting_weights2//MOB1A-out.wgt.RDat	MOB1A	2	7.44e+07	7.44e+07	0.02346	rs13396777	2.52	rs1962332	0.018457	6.00	-2.214	87	2	lasso	0.01647	5.07e-08	-2.266518	0.02342	0.000	0.986	0.000	0.000	0.013
MPHOSPH10-out.wgt.RDat	/u/home/t/tboltz/project-ophoff/rna_whole_blood/cts_TWAS_latest/NK_Cells_Resting_weights2//MPHOSPH10-out.wgt.RDat	MPHOSPH10	2	7.14e+07	7.14e+07	0.02244	rs6546638	2.32	rs9941620	0.021420	6.28	-0.063	173	3	lasso	0.02048	1.34e-09	-0.063736	0.94918	NA	NA	NA	NA	NA
MRPL53-out.wgt.RDat	/u/home/t/tboltz/project-ophoff/rna_whole_blood/cts_TWAS_latest/NK_Cells_Resting_weights2//MRPL53-out.wgt.RDat	MRPL53	2	7.47e+07	7.47e+07	0.02963	rs13396777	2.52	rs3755445	0.050625	-9.83	-0.594	85	3	lasso	0.05166	6.32e-22	0.638826	0.52294	NA	NA	NA	NA	NA
MRPS9-out.wgt.RDat	/u/home/t/tboltz/project-ophoff/rna_whole_blood/cts_TWAS_latest/NK_Cells_Resting_weights2//MRPS9-out.wgt.RDat	MRPS9	2	1.06e+08	1.06e+08	0.07152	rs6751519	2.40	rs17635199	0.086150	-12.35	-0.451	213	3	lasso	0.08312	1.10e-34	0.443412	0.65747	NA	NA	NA	NA	NA
MSH2-out.wgt.RDat	/u/home/t/tboltz/project-ophoff/rna_whole_blood/cts_TWAS_latest/NK_Cells_Resting_weights2//MSH2-out.wgt.RDat	MSH2	2	4.76e+07	4.79e+07	0.06850	rs6739687	-2.12	rs4608577	0.041046	8.61	1.603	138	4	lasso	0.03909	6.29e-17	1.576695	0.11487	NA	NA	NA	NA	NA
NCK2-out.wgt.RDat	/u/home/t/tboltz/project-ophoff/rna_whole_blood/cts_TWAS_latest/NK_Cells_Resting_weights2//NCK2-out.wgt.RDat	NCK2	2	1.06e+08	1.07e+08	0.04545	rs4851887	2.81	rs6736701	0.012618	-6.17	-1.175	297	22	enet	0.02962	3.42e-13	0.055501	0.95574	NA	NA	NA	NA	NA
NCOA1-out.wgt.RDat	/u/home/t/tboltz/project-ophoff/rna_whole_blood/cts_TWAS_latest/NK_Cells_Resting_weights2//NCOA1-out.wgt.RDat	NCOA1	2	2.47e+07	2.50e+07	0.01603	rs13004818	-2.10	rs1822300	0.010640	5.12	-0.810	224	3	lasso	0.00886	5.21e-05	-0.780811	0.43491	NA	NA	NA	NA	NA
NDUFAF7-out.wgt.RDat	/u/home/t/tboltz/project-ophoff/rna_whole_blood/cts_TWAS_latest/NK_Cells_Resting_weights2//NDUFAF7-out.wgt.RDat	NDUFAF7	2	3.75e+07	3.75e+07	0.03725	rs9789649	1.84	rs3213745	0.030873	7.71	0.173	173	3	lasso	0.03443	4.37e-15	0.275228	0.78314	NA	NA	NA	NA	NA
NT5DC4-out.wgt.RDat	/u/home/t/tboltz/project-ophoff/rna_whole_blood/cts_TWAS_latest/NK_Cells_Resting_weights2//NT5DC4-out.wgt.RDat	NT5DC4	2	1.13e+08	1.14e+08	0.01084	rs17042276	-2.25	rs7567215	0.000207	-3.87	0.362	207	207	blup	0.00378	6.03e-03	-1.520771	0.12832	NA	NA	NA	NA	NA
OTX1-out.wgt.RDat	/u/home/t/tboltz/project-ophoff/rna_whole_blood/cts_TWAS_latest/NK_Cells_Resting_weights2//OTX1-out.wgt.RDat	OTX1	2	6.33e+07	6.33e+07	0.02627	rs2710646	-2.94	rs12614162	0.022645	6.65	1.417	81	81	blup	0.02669	4.89e-12	1.466183	0.14260	NA	NA	NA	NA	NA
OXER1-out.wgt.RDat	/u/home/t/tboltz/project-ophoff/rna_whole_blood/cts_TWAS_latest/NK_Cells_Resting_weights2//OXER1-out.wgt.RDat	OXER1	2	4.30e+07	4.30e+07	0.01455	rs12466022	2.19	rs6720343	0.003610	-4.21	-0.067	140	140	blup	0.00861	6.57e-05	0.432973	0.66503	NA	NA	NA	NA	NA
PAIP2B-out.wgt.RDat	/u/home/t/tboltz/project-ophoff/rna_whole_blood/cts_TWAS_latest/NK_Cells_Resting_weights2//PAIP2B-out.wgt.RDat	PAIP2B	2	7.14e+07	7.15e+07	0.02302	rs6546638	2.32	rs2418896	0.018160	-5.77	-0.715	161	3	lasso	0.01510	1.76e-07	0.701382	0.48306	NA	NA	NA	NA	NA
PAX8-out.wgt.RDat	/u/home/t/tboltz/project-ophoff/rna_whole_blood/cts_TWAS_latest/NK_Cells_Resting_weights2//PAX8-out.wgt.RDat	PAX8	2	1.14e+08	1.14e+08	0.16005	rs10187723	-2.12	rs4849179	0.113619	-14.12	-0.456	222	17	enet	0.11387	1.49e-47	0.255968	0.79798	NA	NA	NA	NA	NA
PDCL3-out.wgt.RDat	/u/home/t/tboltz/project-ophoff/rna_whole_blood/cts_TWAS_latest/NK_Cells_Resting_weights2//PDCL3-out.wgt.RDat	PDCL3	2	1.01e+08	1.01e+08	0.01206	rs11695568	-2.10	rs11123834	0.005897	-4.19	-0.354	214	214	blup	0.00482	2.24e-03	0.395962	0.69213	NA	NA	NA	NA	NA
PDIA6-out.wgt.RDat	/u/home/t/tboltz/project-ophoff/rna_whole_blood/cts_TWAS_latest/NK_Cells_Resting_weights2//PDIA6-out.wgt.RDat	PDIA6	2	1.09e+07	1.10e+07	0.02202	rs896754	-2.09	rs1106185	0.018829	-5.95	0.520	144	3	lasso	0.01736	2.27e-08	-0.413792	0.67903	NA	NA	NA	NA	NA
PFN4-out.wgt.RDat	/u/home/t/tboltz/project-ophoff/rna_whole_blood/cts_TWAS_latest/NK_Cells_Resting_weights2//PFN4-out.wgt.RDat	PFN4	2	2.43e+07	2.43e+07	0.01333	rs13004818	-2.10	rs1134516	0.008249	-4.52	-0.753	172	3	lasso	0.00511	1.69e-03	0.609564	0.54215	NA	NA	NA	NA	NA
PIGF-out.wgt.RDat	/u/home/t/tboltz/project-ophoff/rna_whole_blood/cts_TWAS_latest/NK_Cells_Resting_weights2//PIGF-out.wgt.RDat	PIGF	2	4.68e+07	4.68e+07	0.03510	rs6717063	1.97	rs4142759	0.029537	-8.29	-1.068	198	8	enet	0.03139	6.89e-14	0.772438	0.43986	NA	NA	NA	NA	NA
PLB1-out.wgt.RDat	/u/home/t/tboltz/project-ophoff/rna_whole_blood/cts_TWAS_latest/NK_Cells_Resting_weights2//PLB1-out.wgt.RDat	PLB1	2	2.87e+07	2.89e+07	0.32784	rs13018122	2.91	rs12478824	0.094122	12.84	1.415	220	83	enet	0.21002	8.83e-91	1.422214	0.15496	NA	NA	NA	NA	NA
PLEKHH2-out.wgt.RDat	/u/home/t/tboltz/project-ophoff/rna_whole_blood/cts_TWAS_latest/NK_Cells_Resting_weights2//PLEKHH2-out.wgt.RDat	PLEKHH2	2	4.39e+07	4.40e+07	0.09108	rs2167977	2.73	rs10174938	0.071541	11.20	0.195	208	30	enet	0.07353	9.34e-31	0.829173	0.40701	NA	NA	NA	NA	NA
PLEK-out.wgt.RDat	/u/home/t/tboltz/project-ophoff/rna_whole_blood/cts_TWAS_latest/NK_Cells_Resting_weights2//PLEK-out.wgt.RDat	PLEK	2	6.86e+07	6.86e+07	0.11835	rs7570797	-2.65	rs1822470	0.074371	12.20	-0.887	230	5	lasso	0.12693	3.77e-53	-0.272314	0.78538	NA	NA	NA	NA	NA
PLGLB1-out.wgt.RDat	/u/home/t/tboltz/project-ophoff/rna_whole_blood/cts_TWAS_latest/NK_Cells_Resting_weights2//PLGLB1-out.wgt.RDat	PLGLB1	2	8.72e+07	8.72e+07	0.28108	rs4402760	-1.12	rs6547705	0.017847	-5.75	0.003	48	48	blup	0.03534	1.91e-15	-1.321120	0.18646	NA	NA	NA	NA	NA
POLR1A-out.wgt.RDat	/u/home/t/tboltz/project-ophoff/rna_whole_blood/cts_TWAS_latest/NK_Cells_Resting_weights2//POLR1A-out.wgt.RDat	POLR1A	2	8.62e+07	8.63e+07	0.01167	rs11395	-2.18	rs2367202	0.016270	-5.66	0.616	237	3	lasso	0.01420	3.98e-07	-0.794741	0.42676	NA	NA	NA	NA	NA
POLR1B-out.wgt.RDat	/u/home/t/tboltz/project-ophoff/rna_whole_blood/cts_TWAS_latest/NK_Cells_Resting_weights2//POLR1B-out.wgt.RDat	POLR1B	2	1.13e+08	1.13e+08	0.05185	rs4848978	-3.26	rs10169344	0.043294	8.99	-0.273	190	3	lasso	0.04089	1.22e-17	-0.278900	0.78032	NA	NA	NA	NA	NA
POMC-out.wgt.RDat	/u/home/t/tboltz/project-ophoff/rna_whole_blood/cts_TWAS_latest/NK_Cells_Resting_weights2//POMC-out.wgt.RDat	POMC	2	2.54e+07	2.54e+07	0.10454	rs1804645	-2.03	rs17046887	0.049292	9.48	-0.507	125	6	lasso	0.07315	1.33e-30	-1.166371	0.24346	NA	NA	NA	NA	NA
PPM1G-out.wgt.RDat	/u/home/t/tboltz/project-ophoff/rna_whole_blood/cts_TWAS_latest/NK_Cells_Resting_weights2//PPM1G-out.wgt.RDat	PPM1G	2	2.76e+07	2.76e+07	0.12934	rs1275538	2.96	rs4582	0.319401	-23.59	0.680	149	11	lasso	0.31939	8.64e-147	-0.699833	0.48403	NA	NA	NA	NA	NA
PPP3R1-out.wgt.RDat	/u/home/t/tboltz/project-ophoff/rna_whole_blood/cts_TWAS_latest/NK_Cells_Resting_weights2//PPP3R1-out.wgt.RDat	PPP3R1	2	6.84e+07	6.85e+07	0.02243	rs7570797	-2.65	rs6758449	0.015338	-5.43	0.426	252	5	lasso	0.01951	3.25e-09	-0.719381	0.47191	NA	NA	NA	NA	NA
PRKD3-out.wgt.RDat	/u/home/t/tboltz/project-ophoff/rna_whole_blood/cts_TWAS_latest/NK_Cells_Resting_weights2//PRKD3-out.wgt.RDat	PRKD3	2	3.75e+07	3.76e+07	0.02831	rs9789649	1.84	rs6749793	0.041737	-8.85	-1.300	177	10	enet	0.04172	5.74e-18	1.500213	0.13356	NA	NA	NA	NA	NA
PSD4-out.wgt.RDat	/u/home/t/tboltz/project-ophoff/rna_whole_blood/cts_TWAS_latest/NK_Cells_Resting_weights2//PSD4-out.wgt.RDat	PSD4	2	1.14e+08	1.14e+08	0.18984	rs10187723	-2.12	rs4849163	0.060655	10.32	-1.353	189	29	enet	0.08376	6.00e-35	-0.854880	0.39262	NA	NA	NA	NA	NA
PSME4-out.wgt.RDat	/u/home/t/tboltz/project-ophoff/rna_whole_blood/cts_TWAS_latest/NK_Cells_Resting_weights2//PSME4-out.wgt.RDat	PSME4	2	5.41e+07	5.42e+07	0.03227	rs2542588	-2.90	rs2357491	0.009294	-5.84	-0.845	215	20	enet	0.02142	5.75e-10	0.626938	0.53070	NA	NA	NA	NA	NA
PUS10-out.wgt.RDat	/u/home/t/tboltz/project-ophoff/rna_whole_blood/cts_TWAS_latest/NK_Cells_Resting_weights2//PUS10-out.wgt.RDat	PUS10	2	6.12e+07	6.12e+07	0.02239	rs12713438	2.79	rs12998880	0.027413	7.54	0.690	157	8	enet	0.02954	3.70e-13	0.972917	0.33059	NA	NA	NA	NA	NA
PXDN-out.wgt.RDat	/u/home/t/tboltz/project-ophoff/rna_whole_blood/cts_TWAS_latest/NK_Cells_Resting_weights2//PXDN-out.wgt.RDat	PXDN	2	1.64e+06	1.75e+06	0.09803	rs10190598	2.82	rs11684279	0.046355	10.09	-0.464	181	13	enet	0.06874	8.35e-29	0.195475	0.84502	NA	NA	NA	NA	NA
RAB11FIP5-out.wgt.RDat	/u/home/t/tboltz/project-ophoff/rna_whole_blood/cts_TWAS_latest/NK_Cells_Resting_weights2//RAB11FIP5-out.wgt.RDat	RAB11FIP5	2	7.33e+07	7.34e+07	0.01059	rs6546824	1.66	rs6725882	0.008740	4.28	-0.388	124	124	blup	0.00782	1.35e-04	-0.164669	0.86920	NA	NA	NA	NA	NA
REEP1-out.wgt.RDat	/u/home/t/tboltz/project-ophoff/rna_whole_blood/cts_TWAS_latest/NK_Cells_Resting_weights2//REEP1-out.wgt.RDat	REEP1	2	8.64e+07	8.66e+07	0.12337	rs11395	-2.18	rs4832255	0.167828	17.30	1.133	212	12	enet	0.16994	3.62e-72	1.261133	0.20726	NA	NA	NA	NA	NA
REL-out.wgt.RDat	/u/home/t/tboltz/project-ophoff/rna_whole_blood/cts_TWAS_latest/NK_Cells_Resting_weights2//REL-out.wgt.RDat	REL	2	6.11e+07	6.12e+07	0.03227	rs2694643	2.56	rs842636	0.026286	7.74	0.254	154	4	lasso	0.03805	1.62e-16	0.310943	0.75584	NA	NA	NA	NA	NA
RETSAT-out.wgt.RDat	/u/home/t/tboltz/project-ophoff/rna_whole_blood/cts_TWAS_latest/NK_Cells_Resting_weights2//RETSAT-out.wgt.RDat	RETSAT	2	8.56e+07	8.56e+07	0.04089	rs17850709	3.26	rs10460587	0.033988	-8.29	1.259	180	4	lasso	0.03887	7.66e-17	-0.710758	0.47723	NA	NA	NA	NA	NA
RGPD2-out.wgt.RDat	/u/home/t/tboltz/project-ophoff/rna_whole_blood/cts_TWAS_latest/NK_Cells_Resting_weights2//RGPD2-out.wgt.RDat	RGPD2	2	8.81e+07	8.81e+07	0.01647	rs6756194	2.10	rs12995491	0.008555	4.87	1.757	79	79	blup	0.01188	3.28e-06	1.487654	0.13684	NA	NA	NA	NA	NA
RGPD6-out.wgt.RDat	/u/home/t/tboltz/project-ophoff/rna_whole_blood/cts_TWAS_latest/NK_Cells_Resting_weights2//RGPD6-out.wgt.RDat	RGPD6	2	1.11e+08	1.11e+08	0.01225	rs2306583	-1.75	rs2048243	0.006284	4.32	-1.345	94	15	enet	0.01488	2.14e-07	-1.306982	0.19122	NA	NA	NA	NA	NA
RGPD8-out.wgt.RDat	/u/home/t/tboltz/project-ophoff/rna_whole_blood/cts_TWAS_latest/NK_Cells_Resting_weights2//RGPD8-out.wgt.RDat	RGPD8	2	1.13e+08	1.13e+08	0.30429	rs4848978	-3.26	rs11687980	0.239932	-21.24	-0.355	225	30	enet	0.30257	1.28e-137	0.228232	0.81947	NA	NA	NA	NA	NA
RMDN2-out.wgt.RDat	/u/home/t/tboltz/project-ophoff/rna_whole_blood/cts_TWAS_latest/NK_Cells_Resting_weights2//RMDN2-out.wgt.RDat	RMDN2	2	3.82e+07	3.83e+07	0.01986	rs12712542	1.71	rs17412105	0.020027	6.20	0.314	240	3	lasso	0.01716	2.71e-08	0.379422	0.70437	NA	NA	NA	NA	NA
ROCK2-out.wgt.RDat	/u/home/t/tboltz/project-ophoff/rna_whole_blood/cts_TWAS_latest/NK_Cells_Resting_weights2//ROCK2-out.wgt.RDat	ROCK2	2	1.13e+07	1.15e+07	0.02590	rs896754	-2.09	rs7602712	0.001409	4.26	-0.628	115	115	blup	0.00887	5.15e-05	0.156449	0.87568	NA	NA	NA	NA	NA
RPIA-out.wgt.RDat	/u/home/t/tboltz/project-ophoff/rna_whole_blood/cts_TWAS_latest/NK_Cells_Resting_weights2//RPIA-out.wgt.RDat	RPIA	2	8.90e+07	8.91e+07	0.05065	rs6756194	2.10	rs908277	0.072879	11.32	1.400	81	6	lasso	0.07270	2.04e-30	1.402152	0.16087	NA	NA	NA	NA	NA
SEPTIN10-out.wgt.RDat	/u/home/t/tboltz/project-ophoff/rna_whole_blood/cts_TWAS_latest/NK_Cells_Resting_weights2//SEPTIN10-out.wgt.RDat	SEPTIN10	2	1.10e+08	1.10e+08	0.04275	rs4676283	-2.45	rs11541143	0.022060	-6.32	-0.644	94	6	lasso	0.01778	1.55e-08	1.077732	0.28115	NA	NA	NA	NA	NA
SH3RF3-out.wgt.RDat	/u/home/t/tboltz/project-ophoff/rna_whole_blood/cts_TWAS_latest/NK_Cells_Resting_weights2//SH3RF3-out.wgt.RDat	SH3RF3	2	1.10e+08	1.10e+08	0.06232	rs260607	2.96	rs10189834	0.027390	-7.66	0.580	174	174	blup	0.04004	2.66e-17	-0.486333	0.62673	NA	NA	NA	NA	NA
SLC20A1-out.wgt.RDat	/u/home/t/tboltz/project-ophoff/rna_whole_blood/cts_TWAS_latest/NK_Cells_Resting_weights2//SLC20A1-out.wgt.RDat	SLC20A1	2	1.13e+08	1.13e+08	0.37183	rs17042276	-2.50	rs7567215	0.113183	-14.07	0.362	210	3	lasso	0.11292	3.79e-47	-0.403587	0.68652	NA	NA	NA	NA	NA
SLC35F5-out.wgt.RDat	/u/home/t/tboltz/project-ophoff/rna_whole_blood/cts_TWAS_latest/NK_Cells_Resting_weights2//SLC35F5-out.wgt.RDat	SLC35F5	2	1.14e+08	1.15e+08	0.02691	rs10187723	-2.12	rs4849274	0.016406	-6.02	-0.532	131	9	enet	0.02241	2.35e-10	0.308859	0.75743	NA	NA	NA	NA	NA
SLC4A1AP-out.wgt.RDat	/u/home/t/tboltz/project-ophoff/rna_whole_blood/cts_TWAS_latest/NK_Cells_Resting_weights2//SLC4A1AP-out.wgt.RDat	SLC4A1AP	2	2.79e+07	2.79e+07	0.08228	rs1275538	2.96	rs9678851	0.070323	-11.17	-1.262	160	7	lasso	0.07498	2.39e-31	1.170284	0.24189	NA	NA	NA	NA	NA
SLC5A6-out.wgt.RDat	/u/home/t/tboltz/project-ophoff/rna_whole_blood/cts_TWAS_latest/NK_Cells_Resting_weights2//SLC5A6-out.wgt.RDat	SLC5A6	2	2.74e+07	2.74e+07	0.03775	rs1275538	2.96	rs1141313	0.020203	-6.28	2.926	140	6	lasso	0.01753	1.94e-08	-3.021901	0.00251	0.000	0.926	0.000	0.001	0.073
SLC8A1-out.wgt.RDat	/u/home/t/tboltz/project-ophoff/rna_whole_blood/cts_TWAS_latest/NK_Cells_Resting_weights2//SLC8A1-out.wgt.RDat	SLC8A1	2	4.03e+07	4.08e+07	0.12435	rs4952621	-3.07	rs2373864	0.053081	9.69	-0.076	276	5	lasso	0.06051	1.77e-25	0.487092	0.62619	NA	NA	NA	NA	NA
SNTG2-out.wgt.RDat	/u/home/t/tboltz/project-ophoff/rna_whole_blood/cts_TWAS_latest/NK_Cells_Resting_weights2//SNTG2-out.wgt.RDat	SNTG2	2	9.47e+05	1.37e+06	0.04351	rs4971432	-2.04	rs6724299	0.018361	-6.65	-0.868	249	13	enet	0.05003	2.83e-21	0.336729	0.73632	NA	NA	NA	NA	NA
SOCS5-out.wgt.RDat	/u/home/t/tboltz/project-ophoff/rna_whole_blood/cts_TWAS_latest/NK_Cells_Resting_weights2//SOCS5-out.wgt.RDat	SOCS5	2	4.69e+07	4.70e+07	0.01521	rs6717063	1.97	rs10209278	0.019138	5.95	0.010	201	4	lasso	0.01847	8.26e-09	0.376633	0.70645	NA	NA	NA	NA	NA
SOS1-out.wgt.RDat	/u/home/t/tboltz/project-ophoff/rna_whole_blood/cts_TWAS_latest/NK_Cells_Resting_weights2//SOS1-out.wgt.RDat	SOS1	2	3.92e+07	3.94e+07	0.01232	rs7594967	2.74	rs2373530	0.008254	-4.81	0.682	168	3	enet	0.00792	1.23e-04	-0.700985	0.48331	NA	NA	NA	NA	NA
SOWAHC-out.wgt.RDat	/u/home/t/tboltz/project-ophoff/rna_whole_blood/cts_TWAS_latest/NK_Cells_Resting_weights2//SOWAHC-out.wgt.RDat	SOWAHC	2	1.10e+08	1.10e+08	0.03639	rs4676283	-2.45	rs7590230	0.014994	-5.94	1.269	79	3	lasso	0.01836	9.20e-09	-0.393928	0.69363	NA	NA	NA	NA	NA
SPTBN1-out.wgt.RDat	/u/home/t/tboltz/project-ophoff/rna_whole_blood/cts_TWAS_latest/NK_Cells_Resting_weights2//SPTBN1-out.wgt.RDat	SPTBN1	2	5.47e+07	5.49e+07	0.17034	rs12996653	2.51	rs4444573	0.101823	13.69	0.756	249	249	blup	0.17746	1.36e-75	1.486038	0.13727	NA	NA	NA	NA	NA
ST3GAL5-out.wgt.RDat	/u/home/t/tboltz/project-ophoff/rna_whole_blood/cts_TWAS_latest/NK_Cells_Resting_weights2//ST3GAL5-out.wgt.RDat	ST3GAL5	2	8.61e+07	8.61e+07	0.07247	rs17850709	3.26	rs10496320	0.031135	-7.74	-0.957	238	5	lasso	0.03565	1.45e-15	0.874356	0.38192	NA	NA	NA	NA	NA
STON1-out.wgt.RDat	/u/home/t/tboltz/project-ophoff/rna_whole_blood/cts_TWAS_latest/NK_Cells_Resting_weights2//STON1-out.wgt.RDat	STON1	2	4.88e+07	4.88e+07	0.05774	rs13027348	-3.46	rs3749145	0.030005	7.71	1.459	218	5	lasso	0.02982	2.87e-13	1.478440	0.13929	NA	NA	NA	NA	NA
TBC1D8-out.wgt.RDat	/u/home/t/tboltz/project-ophoff/rna_whole_blood/cts_TWAS_latest/NK_Cells_Resting_weights2//TBC1D8-out.wgt.RDat	TBC1D8	2	1.02e+08	1.02e+08	0.03548	rs6732292	-2.03	rs2016986	0.015509	6.15	0.232	162	162	blup	0.02300	1.38e-10	-0.976572	0.32878	NA	NA	NA	NA	NA
TDRD15-out.wgt.RDat	/u/home/t/tboltz/project-ophoff/rna_whole_blood/cts_TWAS_latest/NK_Cells_Resting_weights2//TDRD15-out.wgt.RDat	TDRD15	2	2.13e+07	2.14e+07	0.03337	rs6749957	-3.55	rs11687710	0.041799	8.94	1.168	172	3	lasso	0.04064	1.53e-17	1.233888	0.21724	NA	NA	NA	NA	NA
TGFBRAP1-out.wgt.RDat	/u/home/t/tboltz/project-ophoff/rna_whole_blood/cts_TWAS_latest/NK_Cells_Resting_weights2//TGFBRAP1-out.wgt.RDat	TGFBRAP1	2	1.06e+08	1.06e+08	0.01800	rs7596449	-1.84	rs2576743	0.011744	4.83	1.125	255	1	lasso	0.00763	1.62e-04	1.125000	0.26059	NA	NA	NA	NA	NA
TGOLN2-out.wgt.RDat	/u/home/t/tboltz/project-ophoff/rna_whole_blood/cts_TWAS_latest/NK_Cells_Resting_weights2//TGOLN2-out.wgt.RDat	TGOLN2	2	8.55e+07	8.56e+07	0.39573	rs17850709	3.26	rs10460587	0.110166	-13.88	1.259	179	78	enet	0.13935	1.52e-58	-0.912350	0.36158	NA	NA	NA	NA	NA
THNSL2-out.wgt.RDat	/u/home/t/tboltz/project-ophoff/rna_whole_blood/cts_TWAS_latest/NK_Cells_Resting_weights2//THNSL2-out.wgt.RDat	THNSL2	2	8.85e+07	8.85e+07	0.21833	rs6756194	2.10	rs11683364	0.073318	11.75	1.712	107	45	enet	0.17580	7.85e-75	1.450457	0.14693	NA	NA	NA	NA	NA
TMEM87B-out.wgt.RDat	/u/home/t/tboltz/project-ophoff/rna_whole_blood/cts_TWAS_latest/NK_Cells_Resting_weights2//TMEM87B-out.wgt.RDat	TMEM87B	2	1.13e+08	1.13e+08	0.08268	rs4848978	-3.26	rs13387346	0.013262	5.04	0.638	156	22	enet	0.01959	3.01e-09	1.729944	0.08364	NA	NA	NA	NA	NA
TMSB10-out.wgt.RDat	/u/home/t/tboltz/project-ophoff/rna_whole_blood/cts_TWAS_latest/NK_Cells_Resting_weights2//TMSB10-out.wgt.RDat	TMSB10	2	8.51e+07	8.51e+07	0.01400	rs17850709	3.26	rs4513310	0.006276	4.17	0.521	206	3	lasso	0.00857	6.79e-05	0.411385	0.68079	NA	NA	NA	NA	NA
TOGARAM2-out.wgt.RDat	/u/home/t/tboltz/project-ophoff/rna_whole_blood/cts_TWAS_latest/NK_Cells_Resting_weights2//TOGARAM2-out.wgt.RDat	TOGARAM2	2	2.92e+07	2.93e+07	0.02450	rs13018122	2.91	rs12987284	0.006176	-4.51	-0.905	302	302	blup	0.00841	7.89e-05	0.230995	0.81732	NA	NA	NA	NA	NA
TP53I3-out.wgt.RDat	/u/home/t/tboltz/project-ophoff/rna_whole_blood/cts_TWAS_latest/NK_Cells_Resting_weights2//TP53I3-out.wgt.RDat	TP53I3	2	2.43e+07	2.43e+07	0.04403	rs13004818	-2.10	rs1134516	0.040821	-8.62	-0.753	180	20	enet	0.05255	2.78e-22	0.910469	0.36258	NA	NA	NA	NA	NA
TRABD2A-out.wgt.RDat	/u/home/t/tboltz/project-ophoff/rna_whole_blood/cts_TWAS_latest/NK_Cells_Resting_weights2//TRABD2A-out.wgt.RDat	TRABD2A	2	8.50e+07	8.51e+07	0.04370	rs17850709	3.26	rs11674022	0.027620	-7.05	0.472	208	6	lasso	0.03276	2.00e-14	-0.252377	0.80075	NA	NA	NA	NA	NA
TRAPPC12-out.wgt.RDat	/u/home/t/tboltz/project-ophoff/rna_whole_blood/cts_TWAS_latest/NK_Cells_Resting_weights2//TRAPPC12-out.wgt.RDat	TRAPPC12	2	3.38e+06	3.49e+06	0.04183	rs6761958	-2.80	rs11692184	0.022158	6.95	-1.609	208	21	enet	0.04021	2.26e-17	-0.161123	0.87200	NA	NA	NA	NA	NA
TRIB2-out.wgt.RDat	/u/home/t/tboltz/project-ophoff/rna_whole_blood/cts_TWAS_latest/NK_Cells_Resting_weights2//TRIB2-out.wgt.RDat	TRIB2	2	1.29e+07	1.29e+07	0.02575	rs2220045	-2.45	rs890069	0.017705	5.75	-0.385	139	4	lasso	0.01756	1.89e-08	0.156424	0.87570	NA	NA	NA	NA	NA
TSGA10-out.wgt.RDat	/u/home/t/tboltz/project-ophoff/rna_whole_blood/cts_TWAS_latest/NK_Cells_Resting_weights2//TSGA10-out.wgt.RDat	TSGA10	2	9.96e+07	9.98e+07	0.04379	rs41445250	2.69	rs11689265	0.088282	-12.53	-0.168	165	19	enet	0.09583	5.91e-40	-0.027816	0.97781	NA	NA	NA	NA	NA
UNC50-out.wgt.RDat	/u/home/t/tboltz/project-ophoff/rna_whole_blood/cts_TWAS_latest/NK_Cells_Resting_weights2//UNC50-out.wgt.RDat	UNC50	2	9.92e+07	9.92e+07	0.01614	rs3769754	2.93	rs2278208	0.019235	-6.29	-0.648	109	3	lasso	0.01757	1.88e-08	0.725938	0.46788	NA	NA	NA	NA	NA
USP34-out.wgt.RDat	/u/home/t/tboltz/project-ophoff/rna_whole_blood/cts_TWAS_latest/NK_Cells_Resting_weights2//USP34-out.wgt.RDat	USP34	2	6.14e+07	6.17e+07	0.00794	rs12468414	-3.35	rs778757	0.003816	-3.90	-1.736	168	5	lasso	0.00517	1.61e-03	1.554147	0.12015	NA	NA	NA	NA	NA
USP39-out.wgt.RDat	/u/home/t/tboltz/project-ophoff/rna_whole_blood/cts_TWAS_latest/NK_Cells_Resting_weights2//USP39-out.wgt.RDat	USP39	2	8.58e+07	8.59e+07	0.04223	rs17850709	3.26	rs2232739	0.019610	-6.46	-0.027	233	4	lasso	0.02045	1.38e-09	-0.121676	0.90316	NA	NA	NA	NA	NA
VAMP5-out.wgt.RDat	/u/home/t/tboltz/project-ophoff/rna_whole_blood/cts_TWAS_latest/NK_Cells_Resting_weights2//VAMP5-out.wgt.RDat	VAMP5	2	8.58e+07	8.58e+07	0.12449	rs17850709	3.26	rs2121397	0.050414	-9.74	1.337	210	26	enet	0.07664	5.02e-32	-1.090743	0.27539	NA	NA	NA	NA	NA
VIT-out.wgt.RDat	/u/home/t/tboltz/project-ophoff/rna_whole_blood/cts_TWAS_latest/NK_Cells_Resting_weights2//VIT-out.wgt.RDat	VIT	2	3.69e+07	3.70e+07	0.03769	rs726946	2.50	rs3821147	0.020613	-6.32	0.622	227	1	lasso	0.01700	3.14e-08	-0.622000	0.53394	NA	NA	NA	NA	NA
WBP1-out.wgt.RDat	/u/home/t/tboltz/project-ophoff/rna_whole_blood/cts_TWAS_latest/NK_Cells_Resting_weights2//WBP1-out.wgt.RDat	WBP1	2	7.47e+07	7.47e+07	0.01382	rs13396777	2.52	rs1063588	0.013784	-5.28	-0.347	85	5	lasso	0.01420	3.97e-07	0.489844	0.62424	NA	NA	NA	NA	NA
ZNF514-out.wgt.RDat	/u/home/t/tboltz/project-ophoff/rna_whole_blood/cts_TWAS_latest/NK_Cells_Resting_weights2//ZNF514-out.wgt.RDat	ZNF514	2	9.58e+07	9.58e+07	0.04604	rs7605623	-2.63	rs11164117	0.077466	-11.82	-2.476	13	9	enet	0.08746	1.77e-36	2.076721	0.03783	0.000	0.982	0.000	0.000	0.018
ZNF638-out.wgt.RDat	/u/home/t/tboltz/project-ophoff/rna_whole_blood/cts_TWAS_latest/NK_Cells_Resting_weights2//ZNF638-out.wgt.RDat	ZNF638	2	7.15e+07	7.17e+07	0.05326	rs6546638	2.32	rs3771371	0.044078	8.94	-1.392	168	17	enet	0.05848	1.16e-24	-0.664840	0.50615	NA	NA	NA	NA	NA
PANEL	FILE	ID	CHR	P0	P1	HSQ	BEST.GWAS.ID	BEST.GWAS.Z	EQTL.ID	EQTL.R2	EQTL.Z	EQTL.GWAS.Z	NSNP	NWGT	MODEL	MODELCV.R2	MODELCV.PV	TWAS.Z	TWAS.P	COLOC.PP0	COLOC.PP1	COLOC.PP2	COLOC.PP3	COLOC.PP4
ACTR8-out.wgt.RDat	/u/home/t/tboltz/project-ophoff/rna_whole_blood/cts_TWAS_latest/NK_Cells_Resting_weights2//ACTR8-out.wgt.RDat	ACTR8	3	53901094	53916179	0.02171	rs7624521	-2.55	rs6801605	0.011575	4.85	1.035	191	14	enet	0.009335	3.36e-05	1.00603	3.14e-01	NA	NA	NA	NA	NA
ACVR2B-out.wgt.RDat	/u/home/t/tboltz/project-ophoff/rna_whole_blood/cts_TWAS_latest/NK_Cells_Resting_weights2//ACVR2B-out.wgt.RDat	ACVR2B	3	38495382	38534633	0.15341	rs6809649	2.83	rs6599203	0.199505	18.68	0.319	195	18	enet	0.202641	2.75e-87	-0.07990	9.36e-01	NA	NA	NA	NA	NA
ALS2CL-out.wgt.RDat	/u/home/t/tboltz/project-ophoff/rna_whole_blood/cts_TWAS_latest/NK_Cells_Resting_weights2//ALS2CL-out.wgt.RDat	ALS2CL	3	46710486	46735194	0.01917	rs2176862	1.83	rs6442019	0.017506	5.99	-0.614	116	2	lasso	0.016253	6.18e-08	-0.62718	5.31e-01	NA	NA	NA	NA	NA
ANKRD28-out.wgt.RDat	/u/home/t/tboltz/project-ophoff/rna_whole_blood/cts_TWAS_latest/NK_Cells_Resting_weights2//ANKRD28-out.wgt.RDat	ANKRD28	3	15708744	15901278	0.05865	rs12497859	3.07	rs11128758	0.084420	12.18	0.889	191	9	lasso	0.091118	5.41e-38	0.77722	4.37e-01	NA	NA	NA	NA	NA
APEH-out.wgt.RDat	/u/home/t/tboltz/project-ophoff/rna_whole_blood/cts_TWAS_latest/NK_Cells_Resting_weights2//APEH-out.wgt.RDat	APEH	3	49711448	49721404	0.01371	rs6809879	4.26	rs11130213	0.007838	4.68	-0.654	228	228	blup	0.006383	5.15e-04	-1.01346	3.11e-01	NA	NA	NA	NA	NA
ARHGEF3-out.wgt.RDat	/u/home/t/tboltz/project-ophoff/rna_whole_blood/cts_TWAS_latest/NK_Cells_Resting_weights2//ARHGEF3-out.wgt.RDat	ARHGEF3	3	56761447	57113357	0.02530	rs6789409	2.60	rs9871950	0.009519	-4.43	-0.161	244	3	lasso	0.004604	2.74e-03	0.48427	6.28e-01	NA	NA	NA	NA	NA
ARIH2-out.wgt.RDat	/u/home/t/tboltz/project-ophoff/rna_whole_blood/cts_TWAS_latest/NK_Cells_Resting_weights2//ARIH2-out.wgt.RDat	ARIH2	3	48956255	49023815	0.01807	rs4554002	3.59	rs7432989	0.022819	-6.58	2.694	193	7	lasso	0.019116	4.62e-09	-2.49389	1.26e-02	0.000	0.948	0.000	0.005	0.047
ARPP21-out.wgt.RDat	/u/home/t/tboltz/project-ophoff/rna_whole_blood/cts_TWAS_latest/NK_Cells_Resting_weights2//ARPP21-out.wgt.RDat	ARPP21	3	35680438	35835988	0.01378	rs12631043	3.02	rs6550369	0.003441	-5.01	2.187	233	233	blup	0.006846	3.34e-04	-1.61547	1.06e-01	NA	NA	NA	NA	NA
ATG7-out.wgt.RDat	/u/home/t/tboltz/project-ophoff/rna_whole_blood/cts_TWAS_latest/NK_Cells_Resting_weights2//ATG7-out.wgt.RDat	ATG7	3	11313996	11599139	0.03052	rs6794414	3.13	rs9310383	0.019141	-6.54	-0.915	175	3	lasso	0.020837	9.74e-10	1.64488	1.00e-01	NA	NA	NA	NA	NA
AZI2-out.wgt.RDat	/u/home/t/tboltz/project-ophoff/rna_whole_blood/cts_TWAS_latest/NK_Cells_Resting_weights2//AZI2-out.wgt.RDat	AZI2	3	28356495	28390541	0.02372	rs4315650	3.18	rs6771057	0.026809	6.99	-0.447	171	1	lasso	0.025498	1.44e-11	-0.44700	6.55e-01	NA	NA	NA	NA	NA
BRK1-out.wgt.RDat	/u/home/t/tboltz/project-ophoff/rna_whole_blood/cts_TWAS_latest/NK_Cells_Resting_weights2//BRK1-out.wgt.RDat	BRK1	3	10157360	10168874	0.00872	rs4684672	4.05	rs6781811	0.010217	-4.84	1.664	167	167	blup	0.008322	8.53e-05	-2.25545	2.41e-02	0.025	0.959	0.000	0.009	0.007
C3orf20-out.wgt.RDat	/u/home/t/tboltz/project-ophoff/rna_whole_blood/cts_TWAS_latest/NK_Cells_Resting_weights2//C3orf20-out.wgt.RDat	C3orf20	3	14716649	14814543	0.04745	rs749855	2.47	rs11128716	0.008803	-5.60	1.851	158	24	enet	0.019818	2.45e-09	-0.72274	4.70e-01	NA	NA	NA	NA	NA
CAPN7-out.wgt.RDat	/u/home/t/tboltz/project-ophoff/rna_whole_blood/cts_TWAS_latest/NK_Cells_Resting_weights2//CAPN7-out.wgt.RDat	CAPN7	3	15247660	15294423	0.02891	rs2688672	-2.31	rs353093	0.020475	-6.06	-0.650	143	9	enet	0.022843	1.59e-10	1.34004	1.80e-01	NA	NA	NA	NA	NA
CCDC13-out.wgt.RDat	/u/home/t/tboltz/project-ophoff/rna_whole_blood/cts_TWAS_latest/NK_Cells_Resting_weights2//CCDC13-out.wgt.RDat	CCDC13	3	42747249	42814745	0.02254	rs2372356	2.02	rs339693	0.006354	5.07	-0.596	179	4	lasso	0.011361	5.27e-06	-1.21285	2.25e-01	NA	NA	NA	NA	NA
CCDC66-out.wgt.RDat	/u/home/t/tboltz/project-ophoff/rna_whole_blood/cts_TWAS_latest/NK_Cells_Resting_weights2//CCDC66-out.wgt.RDat	CCDC66	3	56591190	56655865	0.07711	rs9817254	3.41	rs2291498	0.043809	8.89	0.271	239	34	enet	0.083052	1.17e-34	0.00343	9.97e-01	NA	NA	NA	NA	NA
CCR1-out.wgt.RDat	/u/home/t/tboltz/project-ophoff/rna_whole_blood/cts_TWAS_latest/NK_Cells_Resting_weights2//CCR1-out.wgt.RDat	CCR1	3	46243203	46249804	0.29197	rs2176862	1.83	rs2172246	0.185650	17.96	-0.372	172	69	enet	0.255213	6.27e-113	-0.39669	6.92e-01	NA	NA	NA	NA	NA
CCR2-out.wgt.RDat	/u/home/t/tboltz/project-ophoff/rna_whole_blood/cts_TWAS_latest/NK_Cells_Resting_weights2//CCR2-out.wgt.RDat	CCR2	3	46395226	46402419	0.04355	rs2176862	1.83	rs6441960	0.024758	6.71	1.305	171	11	lasso	0.040743	1.39e-17	1.25610	2.09e-01	NA	NA	NA	NA	NA
CCR3-out.wgt.RDat	/u/home/t/tboltz/project-ophoff/rna_whole_blood/cts_TWAS_latest/NK_Cells_Resting_weights2//CCR3-out.wgt.RDat	CCR3	3	46205097	46308197	0.24397	rs3796361	2.57	rs7616215	0.248458	-20.75	-0.737	201	53	enet	0.358477	5.24e-169	0.68007	4.96e-01	NA	NA	NA	NA	NA
CCRL2-out.wgt.RDat	/u/home/t/tboltz/project-ophoff/rna_whole_blood/cts_TWAS_latest/NK_Cells_Resting_weights2//CCRL2-out.wgt.RDat	CCRL2	3	46448658	46454488	0.02343	rs2176862	1.83	rs7616215	0.016755	-5.57	-0.737	174	19	enet	0.017751	1.59e-08	1.33909	1.81e-01	NA	NA	NA	NA	NA
CGGBP1-out.wgt.RDat	/u/home/t/tboltz/project-ophoff/rna_whole_blood/cts_TWAS_latest/NK_Cells_Resting_weights2//CGGBP1-out.wgt.RDat	CGGBP1	3	88101095	88199035	0.03838	rs7628689	-2.82	rs7646993	0.007876	5.45	1.323	155	17	enet	0.016832	3.66e-08	0.11745	9.06e-01	NA	NA	NA	NA	NA
CHL1-out.wgt.RDat	/u/home/t/tboltz/project-ophoff/rna_whole_blood/cts_TWAS_latest/NK_Cells_Resting_weights2//CHL1-out.wgt.RDat	CHL1	3	238447	451100	0.01772	rs9842911	2.12	rs12496968	0.008755	4.94	-1.135	117	4	lasso	0.013938	5.05e-07	-0.63114	5.28e-01	NA	NA	NA	NA	NA
CLEC3B-out.wgt.RDat	/u/home/t/tboltz/project-ophoff/rna_whole_blood/cts_TWAS_latest/NK_Cells_Resting_weights2//CLEC3B-out.wgt.RDat	CLEC3B	3	45043041	45077563	0.02240	rs4683068	2.09	rs6772941	0.021841	6.81	0.312	136	8	enet	0.019914	2.24e-09	0.52634	5.99e-01	NA	NA	NA	NA	NA
CMC1-out.wgt.RDat	/u/home/t/tboltz/project-ophoff/rna_whole_blood/cts_TWAS_latest/NK_Cells_Resting_weights2//CMC1-out.wgt.RDat	CMC1	3	28283110	28366633	0.01780	rs4315650	3.18	rs12485652	0.005205	-4.70	1.584	173	13	enet	0.014025	4.66e-07	-1.31875	1.87e-01	NA	NA	NA	NA	NA
CMTM7-out.wgt.RDat	/u/home/t/tboltz/project-ophoff/rna_whole_blood/cts_TWAS_latest/NK_Cells_Resting_weights2//CMTM7-out.wgt.RDat	CMTM7	3	32433191	32524559	0.05596	rs11924760	2.23	rs9872374	0.006568	5.24	0.303	157	10	lasso	0.034205	5.36e-15	-0.90077	3.68e-01	NA	NA	NA	NA	NA
CMTM8-out.wgt.RDat	/u/home/t/tboltz/project-ophoff/rna_whole_blood/cts_TWAS_latest/NK_Cells_Resting_weights2//CMTM8-out.wgt.RDat	CMTM8	3	32280172	32411813	0.07958	rs11924760	2.23	rs9835916	0.041387	-8.66	0.253	167	4	lasso	0.039615	3.90e-17	-0.22852	8.19e-01	NA	NA	NA	NA	NA
COLQ-out.wgt.RDat	/u/home/t/tboltz/project-ophoff/rna_whole_blood/cts_TWAS_latest/NK_Cells_Resting_weights2//COLQ-out.wgt.RDat	COLQ	3	15491641	15563258	0.01836	rs6442565	-3.01	rs17041251	0.017906	5.84	-0.578	148	3	enet	0.017811	1.51e-08	-0.53916	5.90e-01	NA	NA	NA	NA	NA
CX3CR1-out.wgt.RDat	/u/home/t/tboltz/project-ophoff/rna_whole_blood/cts_TWAS_latest/NK_Cells_Resting_weights2//CX3CR1-out.wgt.RDat	CX3CR1	3	39304986	39323226	0.03632	rs941321	-2.60	rs4676487	0.023941	-6.62	-0.596	195	9	lasso	0.019066	4.84e-09	0.75003	4.53e-01	NA	NA	NA	NA	NA
CXCR6-out.wgt.RDat	/u/home/t/tboltz/project-ophoff/rna_whole_blood/cts_TWAS_latest/NK_Cells_Resting_weights2//CXCR6-out.wgt.RDat	CXCR6	3	45982426	45989843	0.05390	rs2294160	3.20	rs1604068	0.014585	6.50	0.260	172	172	blup	0.042604	2.55e-18	0.92443	3.55e-01	NA	NA	NA	NA	NA
DENND6A-out.wgt.RDat	/u/home/t/tboltz/project-ophoff/rna_whole_blood/cts_TWAS_latest/NK_Cells_Resting_weights2//DENND6A-out.wgt.RDat	DENND6A	3	57611182	57678804	0.01430	rs9855113	-1.98	rs3732546	0.011675	4.94	0.207	162	162	blup	0.012281	2.28e-06	-0.42699	6.69e-01	NA	NA	NA	NA	NA
DHFR2-out.wgt.RDat	/u/home/t/tboltz/project-ophoff/rna_whole_blood/cts_TWAS_latest/NK_Cells_Resting_weights2//DHFR2-out.wgt.RDat	DHFR2	3	93766681	93782233	0.01660	rs6765330	3.53	rs17749394	0.019066	5.88	1.053	47	3	lasso	0.018741	6.49e-09	0.93489	3.50e-01	NA	NA	NA	NA	NA
DNASE1L3-out.wgt.RDat	/u/home/t/tboltz/project-ophoff/rna_whole_blood/cts_TWAS_latest/NK_Cells_Resting_weights2//DNASE1L3-out.wgt.RDat	DNASE1L3	3	58177985	58200424	0.01978	rs4075152	2.75	rs2363686	0.010142	-5.52	1.255	154	4	lasso	0.008960	4.74e-05	-1.85768	6.32e-02	NA	NA	NA	NA	NA
DPH3-out.wgt.RDat	/u/home/t/tboltz/project-ophoff/rna_whole_blood/cts_TWAS_latest/NK_Cells_Resting_weights2//DPH3-out.wgt.RDat	DPH3	3	16298569	16306476	0.02576	rs12497859	3.07	rs2292614	0.012446	-5.18	0.503	179	14	enet	0.018208	1.05e-08	0.32029	7.49e-01	NA	NA	NA	NA	NA
DYNC1LI1-out.wgt.RDat	/u/home/t/tboltz/project-ophoff/rna_whole_blood/cts_TWAS_latest/NK_Cells_Resting_weights2//DYNC1LI1-out.wgt.RDat	DYNC1LI1	3	32567467	32612350	0.09940	rs12495572	2.11	rs7640848	0.008051	-5.71	1.032	144	9	lasso	0.068956	6.79e-29	-0.57461	5.66e-01	NA	NA	NA	NA	NA
EFHB-out.wgt.RDat	/u/home/t/tboltz/project-ophoff/rna_whole_blood/cts_TWAS_latest/NK_Cells_Resting_weights2//EFHB-out.wgt.RDat	EFHB	3	19920965	19988517	0.13979	rs952466	-2.38	rs4103004	0.110235	13.87	1.008	187	21	enet	0.114300	9.77e-48	1.13563	2.56e-01	NA	NA	NA	NA	NA
EIF4E3-out.wgt.RDat	/u/home/t/tboltz/project-ophoff/rna_whole_blood/cts_TWAS_latest/NK_Cells_Resting_weights2//EIF4E3-out.wgt.RDat	EIF4E3	3	71724566	71803924	0.01697	rs4387935	2.48	rs2654439	0.007720	4.11	0.695	92	4	lasso	0.004881	2.11e-03	0.70694	4.80e-01	NA	NA	NA	NA	NA
FAM3D-out.wgt.RDat	/u/home/t/tboltz/project-ophoff/rna_whole_blood/cts_TWAS_latest/NK_Cells_Resting_weights2//FAM3D-out.wgt.RDat	FAM3D	3	58619674	58652561	0.05242	rs4075152	2.75	rs7616579	0.007385	-5.29	0.376	103	4	lasso	0.009505	2.88e-05	-0.38962	6.97e-01	NA	NA	NA	NA	NA
FLNB-out.wgt.RDat	/u/home/t/tboltz/project-ophoff/rna_whole_blood/cts_TWAS_latest/NK_Cells_Resting_weights2//FLNB-out.wgt.RDat	FLNB	3	57994128	58157978	0.03295	rs4075152	2.75	rs6785672	0.011630	-4.94	-0.385	174	20	enet	0.016049	7.43e-08	0.94533	3.44e-01	NA	NA	NA	NA	NA
FRMD4B-out.wgt.RDat	/u/home/t/tboltz/project-ophoff/rna_whole_blood/cts_TWAS_latest/NK_Cells_Resting_weights2//FRMD4B-out.wgt.RDat	FRMD4B	3	69217934	69591734	0.02968	rs6783070	3.23	rs767285	0.023693	6.59	-1.537	203	1	lasso	0.022778	1.68e-10	-1.53700	1.24e-01	NA	NA	NA	NA	NA
GBE1-out.wgt.RDat	/u/home/t/tboltz/project-ophoff/rna_whole_blood/cts_TWAS_latest/NK_Cells_Resting_weights2//GBE1-out.wgt.RDat	GBE1	3	81538855	81810796	0.00878	rs2129522	2.27	rs11707026	0.006460	-4.43	0.587	218	4	enet	0.005831	8.63e-04	-0.80665	4.20e-01	NA	NA	NA	NA	NA
GLYCTK-out.wgt.RDat	/u/home/t/tboltz/project-ophoff/rna_whole_blood/cts_TWAS_latest/NK_Cells_Resting_weights2//GLYCTK-out.wgt.RDat	GLYCTK	3	52321106	52329273	0.01481	rs2215466	-2.26	rs1076425	0.009026	-5.40	-0.368	216	14	enet	0.019904	2.27e-09	-0.30478	7.61e-01	NA	NA	NA	NA	NA
GPD1L-out.wgt.RDat	/u/home/t/tboltz/project-ophoff/rna_whole_blood/cts_TWAS_latest/NK_Cells_Resting_weights2//GPD1L-out.wgt.RDat	GPD1L	3	32147182	32210205	0.06584	rs11924760	2.23	rs9839305	0.052366	-9.62	-1.010	167	1	lasso	0.051913	5.00e-22	1.01001	3.12e-01	NA	NA	NA	NA	NA
HYAL3-out.wgt.RDat	/u/home/t/tboltz/project-ophoff/rna_whole_blood/cts_TWAS_latest/NK_Cells_Resting_weights2//HYAL3-out.wgt.RDat	HYAL3	3	50330263	50336836	0.03219	rs6809879	4.26	rs6446298	0.012792	4.92	-3.438	187	4	lasso	0.019891	2.29e-09	-4.23886	2.25e-05	0.228	0.544	0.003	0.008	0.217
INKA1-out.wgt.RDat	/u/home/t/tboltz/project-ophoff/rna_whole_blood/cts_TWAS_latest/NK_Cells_Resting_weights2//INKA1-out.wgt.RDat	INKA1	3	49840695	49842463	0.00593	rs6809879	4.26	rs11717463	0.004553	-4.36	-0.860	215	2	lasso	0.005496	1.18e-03	0.94442	3.45e-01	NA	NA	NA	NA	NA
ITGA9-out.wgt.RDat	/u/home/t/tboltz/project-ophoff/rna_whole_blood/cts_TWAS_latest/NK_Cells_Resting_weights2//ITGA9-out.wgt.RDat	ITGA9	3	37493607	37864998	0.04343	rs6809649	2.83	rs267564	0.030067	8.24	0.078	210	7	lasso	0.055779	1.41e-23	0.57189	5.67e-01	NA	NA	NA	NA	NA
ITIH4-out.wgt.RDat	/u/home/t/tboltz/project-ophoff/rna_whole_blood/cts_TWAS_latest/NK_Cells_Resting_weights2//ITIH4-out.wgt.RDat	ITIH4	3	52846979	52864689	0.02021	rs2215466	-2.26	rs1573815	0.010578	5.06	-0.313	220	6	enet	0.008811	5.44e-05	-0.06931	9.45e-01	NA	NA	NA	NA	NA
ITPR1-out.wgt.RDat	/u/home/t/tboltz/project-ophoff/rna_whole_blood/cts_TWAS_latest/NK_Cells_Resting_weights2//ITPR1-out.wgt.RDat	ITPR1	3	4535030	4889524	0.02078	rs11918600	2.59	rs304010	0.018387	-5.78	0.163	145	2	lasso	0.017604	1.82e-08	0.03102	9.75e-01	NA	NA	NA	NA	NA
JAGN1-out.wgt.RDat	/u/home/t/tboltz/project-ophoff/rna_whole_blood/cts_TWAS_latest/NK_Cells_Resting_weights2//JAGN1-out.wgt.RDat	JAGN1	3	9932259	9936033	0.02027	rs4684672	4.05	rs279576	0.007187	4.25	-0.182	137	137	blup	0.009716	2.37e-05	0.33754	7.36e-01	NA	NA	NA	NA	NA
KAT2B-out.wgt.RDat	/u/home/t/tboltz/project-ophoff/rna_whole_blood/cts_TWAS_latest/NK_Cells_Resting_weights2//KAT2B-out.wgt.RDat	KAT2B	3	20081939	20195896	0.08338	rs952466	-2.38	rs9827605	0.038636	9.03	-0.905	220	26	enet	0.075154	2.03e-31	-0.39685	6.91e-01	NA	NA	NA	NA	NA
KLHDC8B-out.wgt.RDat	/u/home/t/tboltz/project-ophoff/rna_whole_blood/cts_TWAS_latest/NK_Cells_Resting_weights2//KLHDC8B-out.wgt.RDat	KLHDC8B	3	49209032	49213919	0.01830	rs4855885	4.25	rs11708786	0.017960	5.86	0.459	193	4	lasso	0.016874	3.52e-08	0.22845	8.19e-01	NA	NA	NA	NA	NA
LRIG1-out.wgt.RDat	/u/home/t/tboltz/project-ophoff/rna_whole_blood/cts_TWAS_latest/NK_Cells_Resting_weights2//LRIG1-out.wgt.RDat	LRIG1	3	66429222	66551687	0.01653	rs11128217	-3.37	rs2306272	0.003210	4.71	0.064	182	2	lasso	0.006340	5.36e-04	0.03734	9.70e-01	NA	NA	NA	NA	NA
LRRFIP2-out.wgt.RDat	/u/home/t/tboltz/project-ophoff/rna_whole_blood/cts_TWAS_latest/NK_Cells_Resting_weights2//LRRFIP2-out.wgt.RDat	LRRFIP2	3	37094118	37218023	0.06980	rs7646626	2.21	rs748766	0.095560	-12.97	-1.328	185	20	enet	0.097624	1.05e-40	1.02981	3.03e-01	NA	NA	NA	NA	NA
LRRN1-out.wgt.RDat	/u/home/t/tboltz/project-ophoff/rna_whole_blood/cts_TWAS_latest/NK_Cells_Resting_weights2//LRRN1-out.wgt.RDat	LRRN1	3	3841116	3891518	0.03130	rs4684400	2.14	rs1110797	0.022046	-6.89	-0.247	217	5	lasso	0.027676	2.00e-12	0.13319	8.94e-01	NA	NA	NA	NA	NA
LZTFL1-out.wgt.RDat	/u/home/t/tboltz/project-ophoff/rna_whole_blood/cts_TWAS_latest/NK_Cells_Resting_weights2//LZTFL1-out.wgt.RDat	LZTFL1	3	45864809	45957534	0.04100	rs2294160	3.20	rs2531756	0.016467	6.26	0.455	194	8	lasso	0.021557	5.08e-10	0.32765	7.43e-01	NA	NA	NA	NA	NA
MAPKAPK3-out.wgt.RDat	/u/home/t/tboltz/project-ophoff/rna_whole_blood/cts_TWAS_latest/NK_Cells_Resting_weights2//MAPKAPK3-out.wgt.RDat	MAPKAPK3	3	50648952	50686722	0.04009	rs762707	-2.24	rs375544	0.061520	-11.07	1.339	208	7	lasso	0.065357	1.96e-27	-1.28458	1.99e-01	NA	NA	NA	NA	NA
MKRN2-out.wgt.RDat	/u/home/t/tboltz/project-ophoff/rna_whole_blood/cts_TWAS_latest/NK_Cells_Resting_weights2//MKRN2-out.wgt.RDat	MKRN2	3	12598587	12625212	0.03079	rs299638	2.82	rs11710163	0.014811	5.36	1.323	179	6	lasso	0.014680	2.57e-07	1.23488	2.17e-01	NA	NA	NA	NA	NA
NKTR-out.wgt.RDat	/u/home/t/tboltz/project-ophoff/rna_whole_blood/cts_TWAS_latest/NK_Cells_Resting_weights2//NKTR-out.wgt.RDat	NKTR	3	42642153	42690227	0.06025	rs7633017	-2.21	rs663673	0.021580	-6.68	0.658	181	19	enet	0.030746	1.24e-13	-1.02221	3.07e-01	NA	NA	NA	NA	NA
NR1D2-out.wgt.RDat	/u/home/t/tboltz/project-ophoff/rna_whole_blood/cts_TWAS_latest/NK_Cells_Resting_weights2//NR1D2-out.wgt.RDat	NR1D2	3	23986778	24022108	0.01170	rs7641437	2.51	rs6794922	0.008275	-5.62	0.738	155	10	enet	0.010808	8.72e-06	-0.58225	5.60e-01	NA	NA	NA	NA	NA
NT5DC2-out.wgt.RDat	/u/home/t/tboltz/project-ophoff/rna_whole_blood/cts_TWAS_latest/NK_Cells_Resting_weights2//NT5DC2-out.wgt.RDat	NT5DC2	3	52558402	52569070	0.03686	rs2215466	-2.26	rs1961958	0.024938	-7.46	-0.808	234	6	lasso	0.033850	7.40e-15	0.07643	9.39e-01	NA	NA	NA	NA	NA
NUP210-out.wgt.RDat	/u/home/t/tboltz/project-ophoff/rna_whole_blood/cts_TWAS_latest/NK_Cells_Resting_weights2//NUP210-out.wgt.RDat	NUP210	3	13357736	13461822	0.01490	rs165567	-2.30	rs17038034	-0.000392	-2.54	0.276	134	1	lasso	0.000592	1.55e-01	-0.27600	7.83e-01	NA	NA	NA	NA	NA
OXNAD1-out.wgt.RDat	/u/home/t/tboltz/project-ophoff/rna_whole_blood/cts_TWAS_latest/NK_Cells_Resting_weights2//OXNAD1-out.wgt.RDat	OXNAD1	3	16306668	16391806	0.02754	rs12497859	3.07	rs6900	0.023027	6.65	0.682	209	13	enet	0.021032	8.17e-10	-0.04996	9.60e-01	NA	NA	NA	NA	NA
PDCD6IP-out.wgt.RDat	/u/home/t/tboltz/project-ophoff/rna_whole_blood/cts_TWAS_latest/NK_Cells_Resting_weights2//PDCD6IP-out.wgt.RDat	PDCD6IP	3	33840064	33911199	0.03435	rs4234228	3.29	rs3183987	0.040798	-8.66	0.643	100	8	lasso	0.039129	6.07e-17	-0.62224	5.34e-01	NA	NA	NA	NA	NA
PLCD1-out.wgt.RDat	/u/home/t/tboltz/project-ophoff/rna_whole_blood/cts_TWAS_latest/NK_Cells_Resting_weights2//PLCD1-out.wgt.RDat	PLCD1	3	38048990	38071253	0.02407	rs6809649	2.83	rs2073399	0.004373	-4.63	0.137	177	177	blup	0.009064	4.31e-05	0.95165	3.41e-01	NA	NA	NA	NA	NA
PLCL2-out.wgt.RDat	/u/home/t/tboltz/project-ophoff/rna_whole_blood/cts_TWAS_latest/NK_Cells_Resting_weights2//PLCL2-out.wgt.RDat	PLCL2	3	16844160	17132096	0.10340	rs1372072	2.49	rs9822053	0.045985	9.86	0.267	229	9	lasso	0.075597	1.34e-31	0.64022	5.22e-01	NA	NA	NA	NA	NA
PPARG-out.wgt.RDat	/u/home/t/tboltz/project-ophoff/rna_whole_blood/cts_TWAS_latest/NK_Cells_Resting_weights2//PPARG-out.wgt.RDat	PPARG	3	12328868	12475855	0.03574	rs299638	2.82	rs1151988	0.016568	5.77	-1.581	216	28	enet	0.018009	1.26e-08	-1.53240	1.25e-01	NA	NA	NA	NA	NA
PRKCD-out.wgt.RDat	/u/home/t/tboltz/project-ophoff/rna_whole_blood/cts_TWAS_latest/NK_Cells_Resting_weights2//PRKCD-out.wgt.RDat	PRKCD	3	53190026	53226733	0.01960	rs4687712	-1.85	rs555480	0.000718	3.34	-0.415	161	161	blup	0.008585	6.70e-05	-0.35394	7.23e-01	NA	NA	NA	NA	NA
PROK2-out.wgt.RDat	/u/home/t/tboltz/project-ophoff/rna_whole_blood/cts_TWAS_latest/NK_Cells_Resting_weights2//PROK2-out.wgt.RDat	PROK2	3	71820807	71834357	0.04712	rs4532099	2.90	rs1320015	0.022101	-6.64	0.094	93	5	lasso	0.019349	3.75e-09	0.43995	6.60e-01	NA	NA	NA	NA	NA
PXK-out.wgt.RDat	/u/home/t/tboltz/project-ophoff/rna_whole_blood/cts_TWAS_latest/NK_Cells_Resting_weights2//PXK-out.wgt.RDat	PXK	3	58318608	58411854	0.07747	rs4075152	2.75	rs3773005	0.044572	9.39	1.445	157	15	enet	0.065701	1.42e-27	1.66753	9.54e-02	NA	NA	NA	NA	NA
RAB5A-out.wgt.RDat	/u/home/t/tboltz/project-ophoff/rna_whole_blood/cts_TWAS_latest/NK_Cells_Resting_weights2//RAB5A-out.wgt.RDat	RAB5A	3	19988590	20026667	0.06631	rs952466	-2.38	rs6778866	0.013997	-6.30	0.026	208	22	enet	0.046414	7.80e-20	-1.17986	2.38e-01	NA	NA	NA	NA	NA
RAD18-out.wgt.RDat	/u/home/t/tboltz/project-ophoff/rna_whole_blood/cts_TWAS_latest/NK_Cells_Resting_weights2//RAD18-out.wgt.RDat	RAD18	3	8817089	9005457	0.01008	rs17049659	2.13	rs1161765	0.006166	4.16	0.066	152	8	enet	0.009078	4.26e-05	1.28635	1.98e-01	NA	NA	NA	NA	NA
RAF1-out.wgt.RDat	/u/home/t/tboltz/project-ophoff/rna_whole_blood/cts_TWAS_latest/NK_Cells_Resting_weights2//RAF1-out.wgt.RDat	RAF1	3	12625101	12705725	0.02011	rs299638	2.82	rs1552485	0.005050	-4.53	-1.039	183	27	enet	0.005014	1.86e-03	0.82593	4.09e-01	NA	NA	NA	NA	NA
RBM6-out.wgt.RDat	/u/home/t/tboltz/project-ophoff/rna_whole_blood/cts_TWAS_latest/NK_Cells_Resting_weights2//RBM6-out.wgt.RDat	RBM6	3	49977441	50137478	0.07222	rs6809879	4.26	rs9861216	0.146156	16.09	-2.039	226	21	lasso	0.145869	2.08e-61	-2.01841	4.35e-02	0.000	0.816	0.000	0.176	0.008
RPL14-out.wgt.RDat	/u/home/t/tboltz/project-ophoff/rna_whole_blood/cts_TWAS_latest/NK_Cells_Resting_weights2//RPL14-out.wgt.RDat	RPL14	3	40498784	40510078	0.07706	rs7637875	-2.21	rs2261544	0.002851	-4.62	-1.704	166	166	blup	0.038123	1.52e-16	1.39097	1.64e-01	NA	NA	NA	NA	NA
RPSA-out.wgt.RDat	/u/home/t/tboltz/project-ophoff/rna_whole_blood/cts_TWAS_latest/NK_Cells_Resting_weights2//RPSA-out.wgt.RDat	RPSA	3	39448212	39454033	0.37728	rs883035	-2.75	rs7625535	0.357302	-24.98	0.509	211	17	enet	0.364353	1.83e-172	-0.29708	7.66e-01	NA	NA	NA	NA	NA
RYBP-out.wgt.RDat	/u/home/t/tboltz/project-ophoff/rna_whole_blood/cts_TWAS_latest/NK_Cells_Resting_weights2//RYBP-out.wgt.RDat	RYBP	3	72420977	72495772	0.12632	rs4532099	2.90	rs9870697	0.102085	13.47	-0.544	88	3	enet	0.104148	1.93e-43	-0.59440	5.52e-01	NA	NA	NA	NA	NA
SELENOK-out.wgt.RDat	/u/home/t/tboltz/project-ophoff/rna_whole_blood/cts_TWAS_latest/NK_Cells_Resting_weights2//SELENOK-out.wgt.RDat	SELENOK	3	53918445	53925989	0.08230	rs7624521	-2.55	rs2083127	0.101766	-13.47	-0.896	189	17	enet	0.102186	1.29e-42	1.19156	2.33e-01	NA	NA	NA	NA	NA
SH3BP5-out.wgt.RDat	/u/home/t/tboltz/project-ophoff/rna_whole_blood/cts_TWAS_latest/NK_Cells_Resting_weights2//SH3BP5-out.wgt.RDat	SH3BP5	3	15295861	15382875	0.10778	rs2688672	-2.31	rs9828229	0.049289	9.32	-0.511	145	15	lasso	0.068681	8.79e-29	-0.85522	3.92e-01	NA	NA	NA	NA	NA
SLC25A26-out.wgt.RDat	/u/home/t/tboltz/project-ophoff/rna_whole_blood/cts_TWAS_latest/NK_Cells_Resting_weights2//SLC25A26-out.wgt.RDat	SLC25A26	3	66119286	66438540	0.01790	rs11128217	-3.37	rs6777571	0.011990	-5.17	0.243	188	3	lasso	0.008065	1.08e-04	-0.21933	8.26e-01	NA	NA	NA	NA	NA
SLC26A6-out.wgt.RDat	/u/home/t/tboltz/project-ophoff/rna_whole_blood/cts_TWAS_latest/NK_Cells_Resting_weights2//SLC26A6-out.wgt.RDat	SLC26A6	3	48663157	48672926	0.00711	rs4513485	2.96	rs876597	0.005080	3.77	1.164	150	12	enet	0.001758	4.44e-02	0.83840	4.02e-01	NA	NA	NA	NA	NA
SLC4A7-out.wgt.RDat	/u/home/t/tboltz/project-ophoff/rna_whole_blood/cts_TWAS_latest/NK_Cells_Resting_weights2//SLC4A7-out.wgt.RDat	SLC4A7	3	27414213	27525911	0.05359	rs2371112	3.09	rs11915012	0.005934	5.05	0.480	186	14	enet	0.024698	2.96e-11	-0.36433	7.16e-01	NA	NA	NA	NA	NA
SLC6A6-out.wgt.RDat	/u/home/t/tboltz/project-ophoff/rna_whole_blood/cts_TWAS_latest/NK_Cells_Resting_weights2//SLC6A6-out.wgt.RDat	SLC6A6	3	14444077	14530857	0.04891	rs749855	2.47	rs13058781	0.008357	6.15	-0.186	165	32	enet	0.025257	1.79e-11	-0.31779	7.51e-01	NA	NA	NA	NA	NA
STAB1-out.wgt.RDat	/u/home/t/tboltz/project-ophoff/rna_whole_blood/cts_TWAS_latest/NK_Cells_Resting_weights2//STAB1-out.wgt.RDat	STAB1	3	52529355	52558511	0.04495	rs2215466	-2.26	rs6810027	0.065917	-11.00	-2.034	232	232	blup	0.063895	7.63e-27	1.44116	1.50e-01	NA	NA	NA	NA	NA
STT3B-out.wgt.RDat	/u/home/t/tboltz/project-ophoff/rna_whole_blood/cts_TWAS_latest/NK_Cells_Resting_weights2//STT3B-out.wgt.RDat	STT3B	3	31574131	31679108	0.01552	rs11924760	2.23	rs9831111	0.003756	-4.68	0.342	183	183	blup	0.010405	1.26e-05	-1.43842	1.50e-01	NA	NA	NA	NA	NA
STX19-out.wgt.RDat	/u/home/t/tboltz/project-ophoff/rna_whole_blood/cts_TWAS_latest/NK_Cells_Resting_weights2//STX19-out.wgt.RDat	STX19	3	93733210	93747441	0.04859	rs6765330	3.53	rs8178591	0.032829	7.82	0.373	47	3	lasso	0.031231	7.97e-14	0.40476	6.86e-01	NA	NA	NA	NA	NA
SUCLG2-out.wgt.RDat	/u/home/t/tboltz/project-ophoff/rna_whole_blood/cts_TWAS_latest/NK_Cells_Resting_weights2//SUCLG2-out.wgt.RDat	SUCLG2	3	67410885	67705038	0.05840	rs7650033	2.71	rs7620956	0.021403	-6.89	0.624	220	6	lasso	0.035517	1.63e-15	-0.27812	7.81e-01	NA	NA	NA	NA	NA
TADA3-out.wgt.RDat	/u/home/t/tboltz/project-ophoff/rna_whole_blood/cts_TWAS_latest/NK_Cells_Resting_weights2//TADA3-out.wgt.RDat	TADA3	3	9821545	9834695	0.07808	rs4684672	4.05	rs11708462	0.044889	9.30	0.552	132	5	enet	0.044408	4.90e-19	0.71993	4.72e-01	NA	NA	NA	NA	NA
TAFA1-out.wgt.RDat	/u/home/t/tboltz/project-ophoff/rna_whole_blood/cts_TWAS_latest/NK_Cells_Resting_weights2//TAFA1-out.wgt.RDat	TAFA1	3	68053391	68594772	0.02646	rs1398072	-3.14	rs9868432	0.018452	6.89	-0.951	251	2	lasso	0.019229	4.17e-09	-1.05680	2.91e-01	NA	NA	NA	NA	NA
TAMM41-out.wgt.RDat	/u/home/t/tboltz/project-ophoff/rna_whole_blood/cts_TWAS_latest/NK_Cells_Resting_weights2//TAMM41-out.wgt.RDat	TAMM41	3	11831917	11888393	0.05470	rs6794414	3.13	rs420537	0.029381	-7.30	0.196	201	2	lasso	0.027463	2.43e-12	-0.21515	8.30e-01	NA	NA	NA	NA	NA
TATDN2-out.wgt.RDat	/u/home/t/tboltz/project-ophoff/rna_whole_blood/cts_TWAS_latest/NK_Cells_Resting_weights2//TATDN2-out.wgt.RDat	TATDN2	3	10289708	10322902	0.07865	rs4684672	4.05	rs242728	0.074490	11.51	2.516	186	14	enet	0.090507	9.70e-38	2.65155	8.01e-03	0.000	0.968	0.000	0.009	0.024
TGFBR2-out.wgt.RDat	/u/home/t/tboltz/project-ophoff/rna_whole_blood/cts_TWAS_latest/NK_Cells_Resting_weights2//TGFBR2-out.wgt.RDat	TGFBR2	3	30648094	30735634	0.13114	rs13077758	-3.43	rs10510636	0.094071	12.86	-1.444	256	5	lasso	0.093549	5.28e-39	-1.45666	1.45e-01	NA	NA	NA	NA	NA
TKT-out.wgt.RDat	/u/home/t/tboltz/project-ophoff/rna_whole_blood/cts_TWAS_latest/NK_Cells_Resting_weights2//TKT-out.wgt.RDat	TKT	3	53258729	53290038	0.16794	rs4687712	-1.85	rs4687718	0.119444	-14.48	-1.192	139	13	enet	0.184580	7.33e-79	1.85364	6.38e-02	NA	NA	NA	NA	NA
TMEM158-out.wgt.RDat	/u/home/t/tboltz/project-ophoff/rna_whole_blood/cts_TWAS_latest/NK_Cells_Resting_weights2//TMEM158-out.wgt.RDat	TMEM158	3	45265959	45267779	0.04239	rs2294160	3.20	rs33751	0.031909	-7.60	1.292	169	11	enet	0.042820	2.09e-18	-0.02015	9.84e-01	NA	NA	NA	NA	NA
TMEM43-out.wgt.RDat	/u/home/t/tboltz/project-ophoff/rna_whole_blood/cts_TWAS_latest/NK_Cells_Resting_weights2//TMEM43-out.wgt.RDat	TMEM43	3	14166441	14185179	0.02905	rs749855	2.47	rs2733532	0.017944	5.84	-0.783	165	4	lasso	0.015831	9.05e-08	-0.55043	5.82e-01	NA	NA	NA	NA	NA
TRAK1-out.wgt.RDat	/u/home/t/tboltz/project-ophoff/rna_whole_blood/cts_TWAS_latest/NK_Cells_Resting_weights2//TRAK1-out.wgt.RDat	TRAK1	3	42055295	42267382	0.01708	rs7633017	-2.21	rs10865916	0.007988	-4.76	-0.603	211	3	lasso	0.012300	2.24e-06	1.55783	1.19e-01	NA	NA	NA	NA	NA
TRANK1-out.wgt.RDat	/u/home/t/tboltz/project-ophoff/rna_whole_blood/cts_TWAS_latest/NK_Cells_Resting_weights2//TRANK1-out.wgt.RDat	TRANK1	3	36868312	36986589	0.04992	rs7646626	2.21	rs11708164	0.062439	-10.45	-0.301	141	11	enet	0.061589	6.50e-26	0.19778	8.43e-01	NA	NA	NA	NA	NA
TREX1-out.wgt.RDat	/u/home/t/tboltz/project-ophoff/rna_whole_blood/cts_TWAS_latest/NK_Cells_Resting_weights2//TREX1-out.wgt.RDat	TREX1	3	48507211	48509044	0.06215	rs11711953	3.10	rs730566	0.035510	8.02	1.191	135	17	enet	0.042789	2.15e-18	0.57205	5.67e-01	NA	NA	NA	NA	NA
TSEN2-out.wgt.RDat	/u/home/t/tboltz/project-ophoff/rna_whole_blood/cts_TWAS_latest/NK_Cells_Resting_weights2//TSEN2-out.wgt.RDat	TSEN2	3	12525932	12581119	0.05344	rs299638	2.82	rs3806663	0.020831	6.46	-1.089	178	14	enet	0.027376	2.62e-12	-0.31639	7.52e-01	NA	NA	NA	NA	NA
UBA7-out.wgt.RDat	/u/home/t/tboltz/project-ophoff/rna_whole_blood/cts_TWAS_latest/NK_Cells_Resting_weights2//UBA7-out.wgt.RDat	UBA7	3	49842643	49851386	0.24586	rs6809879	4.26	rs2526743	0.055490	10.91	-2.493	215	8	lasso	0.110224	5.26e-46	-2.09041	3.66e-02	0.000	0.808	0.000	0.175	0.017
ULK4-out.wgt.RDat	/u/home/t/tboltz/project-ophoff/rna_whole_blood/cts_TWAS_latest/NK_Cells_Resting_weights2//ULK4-out.wgt.RDat	ULK4	3	41288091	42003622	0.05728	rs6599132	-2.50	rs6803652	0.109013	14.36	0.833	271	11	lasso	0.113962	1.36e-47	0.71486	4.75e-01	NA	NA	NA	NA	NA
VIPR1-out.wgt.RDat	/u/home/t/tboltz/project-ophoff/rna_whole_blood/cts_TWAS_latest/NK_Cells_Resting_weights2//VIPR1-out.wgt.RDat	VIPR1	3	42530792	42579065	0.04278	rs7633017	-2.21	rs11129965	0.020326	-6.17	0.540	184	26	enet	0.028677	8.08e-13	-0.39654	6.92e-01	NA	NA	NA	NA	NA
WDR6-out.wgt.RDat	/u/home/t/tboltz/project-ophoff/rna_whole_blood/cts_TWAS_latest/NK_Cells_Resting_weights2//WDR6-out.wgt.RDat	WDR6	3	49044496	49053386	0.03936	rs4554002	3.59	rs6781790	0.057829	10.18	2.731	185	4	lasso	0.056306	8.68e-24	2.52831	1.15e-02	0.000	0.950	0.000	0.005	0.045
WDR82-out.wgt.RDat	/u/home/t/tboltz/project-ophoff/rna_whole_blood/cts_TWAS_latest/NK_Cells_Resting_weights2//WDR82-out.wgt.RDat	WDR82	3	52288451	52322036	0.01380	rs2215466	-2.26	rs7633687	0.005375	4.47	1.073	207	207	blup	0.014195	3.99e-07	-0.67447	5.00e-01	NA	NA	NA	NA	NA
XYLB-out.wgt.RDat	/u/home/t/tboltz/project-ophoff/rna_whole_blood/cts_TWAS_latest/NK_Cells_Resting_weights2//XYLB-out.wgt.RDat	XYLB	3	38388252	38462839	0.07048	rs6809649	2.83	rs6599203	0.102774	13.39	0.319	195	3	lasso	0.104606	1.24e-43	0.58709	5.57e-01	NA	NA	NA	NA	NA
ZBTB47-out.wgt.RDat	/u/home/t/tboltz/project-ophoff/rna_whole_blood/cts_TWAS_latest/NK_Cells_Resting_weights2//ZBTB47-out.wgt.RDat	ZBTB47	3	42695190	42709072	0.04391	rs7633017	-2.21	rs6788548	0.041178	-8.65	-0.423	179	179	blup	0.046848	5.24e-20	-0.20942	8.34e-01	NA	NA	NA	NA	NA
ZKSCAN7-out.wgt.RDat	/u/home/t/tboltz/project-ophoff/rna_whole_blood/cts_TWAS_latest/NK_Cells_Resting_weights2//ZKSCAN7-out.wgt.RDat	ZKSCAN7	3	44596686	44635665	0.10015	rs9855433	1.98	rs3762636	0.019429	-6.11	-0.361	54	54	blup	0.034731	3.32e-15	-0.48680	6.26e-01	NA	NA	NA	NA	NA
ZNF197-out.wgt.RDat	/u/home/t/tboltz/project-ophoff/rna_whole_blood/cts_TWAS_latest/NK_Cells_Resting_weights2//ZNF197-out.wgt.RDat	ZNF197	3	44626381	44689963	0.10242	rs9855433	1.98	rs3804583	0.034797	-8.66	-0.360	55	21	enet	0.057239	3.66e-24	0.57642	5.64e-01	NA	NA	NA	NA	NA
ZNF35-out.wgt.RDat	/u/home/t/tboltz/project-ophoff/rna_whole_blood/cts_TWAS_latest/NK_Cells_Resting_weights2//ZNF35-out.wgt.RDat	ZNF35	3	44690225	44702283	0.01661	rs4683068	2.09	rs1488637	0.012288	-4.84	0.069	59	2	lasso	0.009770	2.26e-05	-0.09531	9.24e-01	NA	NA	NA	NA	NA
ZNF501-out.wgt.RDat	/u/home/t/tboltz/project-ophoff/rna_whole_blood/cts_TWAS_latest/NK_Cells_Resting_weights2//ZNF501-out.wgt.RDat	ZNF501	3	44771089	44778575	0.04869	rs4683068	2.09	rs3804580	0.012459	-5.12	-0.282	91	91	blup	0.010488	1.17e-05	-0.96355	3.35e-01	NA	NA	NA	NA	NA
ZNF502-out.wgt.RDat	/u/home/t/tboltz/project-ophoff/rna_whole_blood/cts_TWAS_latest/NK_Cells_Resting_weights2//ZNF502-out.wgt.RDat	ZNF502	3	44754136	44765323	0.25468	rs4683068	2.09	rs3804580	0.141471	-15.83	-0.282	85	24	enet	0.177363	1.51e-75	0.66357	5.07e-01	NA	NA	NA	NA	NA
ZNF589-out.wgt.RDat	/u/home/t/tboltz/project-ophoff/rna_whole_blood/cts_TWAS_latest/NK_Cells_Resting_weights2//ZNF589-out.wgt.RDat	ZNF589	3	48282591	48340743	0.11396	rs11711953	3.10	rs6787500	0.166333	17.09	-0.566	149	15	enet	0.166133	1.91e-70	-0.39717	6.91e-01	NA	NA	NA	NA	NA
PANEL	FILE	ID	CHR	P0	P1	HSQ	BEST.GWAS.ID	BEST.GWAS.Z	EQTL.ID	EQTL.R2	EQTL.Z	EQTL.GWAS.Z	NSNP	NWGT	MODEL	MODELCV.R2	MODELCV.PV	TWAS.Z	TWAS.P	COLOC.PP0	COLOC.PP1	COLOC.PP2	COLOC.PP3	COLOC.PP4
AASDH-out.wgt.RDat	/u/home/t/tboltz/project-ophoff/rna_whole_blood/cts_TWAS_latest/NK_Cells_Resting_weights2//AASDH-out.wgt.RDat	AASDH	4	57204454	57253674	0.0259	rs10001537	3.15	rs13124696	0.01581	6.17	-0.803	176	5	lasso	0.01674	3.97e-08	-0.45402	0.6498	NA	NA	NA	NA	NA
AFAP1-out.wgt.RDat	/u/home/t/tboltz/project-ophoff/rna_whole_blood/cts_TWAS_latest/NK_Cells_Resting_weights2//AFAP1-out.wgt.RDat	AFAP1	4	7760442	7941653	0.1249	rs7660199	-2.84	rs17770213	0.11080	14.02	-1.592	224	36	enet	0.13454	1.91e-56	-1.54435	0.1225	NA	NA	NA	NA	NA
APBB2-out.wgt.RDat	/u/home/t/tboltz/project-ophoff/rna_whole_blood/cts_TWAS_latest/NK_Cells_Resting_weights2//APBB2-out.wgt.RDat	APBB2	4	40812045	41218731	0.0960	rs4349633	-2.12	rs7662463	0.04083	8.60	0.842	195	6	lasso	0.04426	5.61e-19	0.53237	0.5945	NA	NA	NA	NA	NA
ARAP2-out.wgt.RDat	/u/home/t/tboltz/project-ophoff/rna_whole_blood/cts_TWAS_latest/NK_Cells_Resting_weights2//ARAP2-out.wgt.RDat	ARAP2	4	35949844	36246136	0.0219	rs17465085	2.54	rs7664826	0.01762	-5.69	0.804	262	6	enet	0.01990	2.28e-09	-0.00581	0.9954	NA	NA	NA	NA	NA
ATP10D-out.wgt.RDat	/u/home/t/tboltz/project-ophoff/rna_whole_blood/cts_TWAS_latest/NK_Cells_Resting_weights2//ATP10D-out.wgt.RDat	ATP10D	4	47487293	47595503	0.0233	rs971353	-2.96	rs13102764	0.00391	-4.34	-0.620	210	16	enet	0.01288	1.31e-06	-0.51722	0.6050	NA	NA	NA	NA	NA
ATP8A1-out.wgt.RDat	/u/home/t/tboltz/project-ophoff/rna_whole_blood/cts_TWAS_latest/NK_Cells_Resting_weights2//ATP8A1-out.wgt.RDat	ATP8A1	4	42410391	42659122	0.0732	rs898500	2.48	rs970737	0.05698	10.63	-0.663	237	35	enet	0.05833	1.34e-24	-0.53025	0.5959	NA	NA	NA	NA	NA
BST1-out.wgt.RDat	/u/home/t/tboltz/project-ophoff/rna_whole_blood/cts_TWAS_latest/NK_Cells_Resting_weights2//BST1-out.wgt.RDat	BST1	4	15704689	15739936	0.0973	rs13116208	2.77	rs4698414	0.05716	10.21	0.522	207	10	lasso	0.10167	2.13e-42	-0.50345	0.6146	NA	NA	NA	NA	NA
CLOCK-out.wgt.RDat	/u/home/t/tboltz/project-ophoff/rna_whole_blood/cts_TWAS_latest/NK_Cells_Resting_weights2//CLOCK-out.wgt.RDat	CLOCK	4	56294071	56413076	0.0192	rs1056545	2.34	rs1522112	0.02099	6.30	2.281	156	13	lasso	0.01797	1.30e-08	2.48139	0.0131	0.000	0.984	0	0.001	0.016
CORIN-out.wgt.RDat	/u/home/t/tboltz/project-ophoff/rna_whole_blood/cts_TWAS_latest/NK_Cells_Resting_weights2//CORIN-out.wgt.RDat	CORIN	4	47596017	47840123	0.1956	rs971353	-2.96	rs1062858	0.23522	20.26	0.337	265	6	lasso	0.23691	8.38e-104	0.30417	0.7610	NA	NA	NA	NA	NA
CPEB2-out.wgt.RDat	/u/home/t/tboltz/project-ophoff/rna_whole_blood/cts_TWAS_latest/NK_Cells_Resting_weights2//CPEB2-out.wgt.RDat	CPEB2	4	15004299	15071777	0.0289	rs13131786	2.80	rs7681288	0.02145	-7.15	0.040	173	8	enet	0.02699	3.74e-12	0.25990	0.7949	NA	NA	NA	NA	NA
DOK7-out.wgt.RDat	/u/home/t/tboltz/project-ophoff/rna_whole_blood/cts_TWAS_latest/NK_Cells_Resting_weights2//DOK7-out.wgt.RDat	DOK7	4	3465034	3503200	0.0253	rs2515943	-3.19	rs1881803	0.01658	-5.59	-0.064	119	3	lasso	0.01602	7.64e-08	0.40957	0.6821	NA	NA	NA	NA	NA
FAM53A-out.wgt.RDat	/u/home/t/tboltz/project-ophoff/rna_whole_blood/cts_TWAS_latest/NK_Cells_Resting_weights2//FAM53A-out.wgt.RDat	FAM53A	4	1619643	1686029	0.0326	rs11247980	1.73	rs798744	0.02425	6.78	-0.413	101	3	lasso	0.02244	2.28e-10	-0.42929	0.6677	NA	NA	NA	NA	NA
FBXL5-out.wgt.RDat	/u/home/t/tboltz/project-ophoff/rna_whole_blood/cts_TWAS_latest/NK_Cells_Resting_weights2//FBXL5-out.wgt.RDat	FBXL5	4	15606005	15683302	0.0455	rs13131786	2.80	rs6826058	0.01621	6.96	-0.795	220	19	enet	0.04133	8.13e-18	-1.71249	0.0868	NA	NA	NA	NA	NA
FGFRL1-out.wgt.RDat	/u/home/t/tboltz/project-ophoff/rna_whole_blood/cts_TWAS_latest/NK_Cells_Resting_weights2//FGFRL1-out.wgt.RDat	FGFRL1	4	1003725	1020686	0.0291	rs2306242	-3.05	rs3755955	0.01716	5.89	-2.233	187	2	lasso	0.01341	8.13e-07	-2.06432	0.0390	0.001	0.983	0	0.001	0.014
GRK4-out.wgt.RDat	/u/home/t/tboltz/project-ophoff/rna_whole_blood/cts_TWAS_latest/NK_Cells_Resting_weights2//GRK4-out.wgt.RDat	GRK4	4	2965299	3042487	0.0196	rs1709003	3.20	rs16843629	0.00925	-4.98	-2.570	183	183	blup	0.00849	7.31e-05	2.03096	0.0423	0.090	0.871	0	0.003	0.035
GUF1-out.wgt.RDat	/u/home/t/tboltz/project-ophoff/rna_whole_blood/cts_TWAS_latest/NK_Cells_Resting_weights2//GUF1-out.wgt.RDat	GUF1	4	44680438	44702945	0.0375	rs10019381	3.00	rs2220640	0.03361	8.15	-1.988	152	6	lasso	0.03881	8.13e-17	-1.81874	0.0690	NA	NA	NA	NA	NA
IDUA-out.wgt.RDat	/u/home/t/tboltz/project-ophoff/rna_whole_blood/cts_TWAS_latest/NK_Cells_Resting_weights2//IDUA-out.wgt.RDat	IDUA	4	980786	998352	0.0217	rs2306242	-3.05	rs2290402	0.01609	-5.87	-0.335	189	2	lasso	0.01539	1.36e-07	0.42903	0.6679	NA	NA	NA	NA	NA
IGFBP7-out.wgt.RDat	/u/home/t/tboltz/project-ophoff/rna_whole_blood/cts_TWAS_latest/NK_Cells_Resting_weights2//IGFBP7-out.wgt.RDat	IGFBP7	4	57896940	57976551	0.0646	rs4865211	-4.01	rs7680140	0.01767	6.84	-0.783	211	7	lasso	0.05082	1.36e-21	1.63903	0.1012	NA	NA	NA	NA	NA
KLHL5-out.wgt.RDat	/u/home/t/tboltz/project-ophoff/rna_whole_blood/cts_TWAS_latest/NK_Cells_Resting_weights2//KLHL5-out.wgt.RDat	KLHL5	4	39046660	39128477	0.1714	rs2259073	-2.64	rs7686415	0.09625	13.00	2.038	174	27	enet	0.15212	3.56e-64	1.40824	0.1591	NA	NA	NA	NA	NA
LAP3-out.wgt.RDat	/u/home/t/tboltz/project-ophoff/rna_whole_blood/cts_TWAS_latest/NK_Cells_Resting_weights2//LAP3-out.wgt.RDat	LAP3	4	17578816	17609595	0.2743	rs4698667	-2.07	rs6449313	0.37701	25.55	0.398	206	4	lasso	0.37691	5.91e-180	0.44929	0.6532	NA	NA	NA	NA	NA
LRPAP1-out.wgt.RDat	/u/home/t/tboltz/project-ophoff/rna_whole_blood/cts_TWAS_latest/NK_Cells_Resting_weights2//LRPAP1-out.wgt.RDat	LRPAP1	4	3505340	3534173	0.1346	rs2515943	-3.19	rs2699416	0.02332	6.46	-1.745	104	22	enet	0.03210	3.63e-14	-0.94541	0.3444	NA	NA	NA	NA	NA
LRRC66-out.wgt.RDat	/u/home/t/tboltz/project-ophoff/rna_whole_blood/cts_TWAS_latest/NK_Cells_Resting_weights2//LRRC66-out.wgt.RDat	LRRC66	4	52859869	52883786	0.0155	NA	NA	NA	NA	NA	NA	63	0	enet	0.00743	1.95e-04	NA	NA	NA	NA	NA	NA	NA
MAEA-out.wgt.RDat	/u/home/t/tboltz/project-ophoff/rna_whole_blood/cts_TWAS_latest/NK_Cells_Resting_weights2//MAEA-out.wgt.RDat	MAEA	4	1283676	1333925	0.0146	rs2306242	-3.05	rs10024529	0.00748	-4.39	0.493	192	192	blup	0.00635	5.32e-04	-1.59521	0.1107	NA	NA	NA	NA	NA
MFSD10-out.wgt.RDat	/u/home/t/tboltz/project-ophoff/rna_whole_blood/cts_TWAS_latest/NK_Cells_Resting_weights2//MFSD10-out.wgt.RDat	MFSD10	4	2932289	2936561	0.0142	rs1709003	3.20	rs7680197	0.00019	-3.59	0.655	177	177	blup	0.00600	7.37e-04	1.16391	0.2445	NA	NA	NA	NA	NA
N4BP2-out.wgt.RDat	/u/home/t/tboltz/project-ophoff/rna_whole_blood/cts_TWAS_latest/NK_Cells_Resting_weights2//N4BP2-out.wgt.RDat	N4BP2	4	40058471	40159872	0.0470	rs1492505	-1.57	rs17511668	0.04704	9.23	0.892	144	11	enet	0.04641	7.85e-20	0.97188	0.3311	NA	NA	NA	NA	NA
NFXL1-out.wgt.RDat	/u/home/t/tboltz/project-ophoff/rna_whole_blood/cts_TWAS_latest/NK_Cells_Resting_weights2//NFXL1-out.wgt.RDat	NFXL1	4	47849251	47916684	0.3519	rs11735390	2.27	rs1062858	0.51614	29.92	0.337	230	6	lasso	0.51789	2.79e-276	0.31885	0.7498	NA	NA	NA	NA	NA
NIPAL1-out.wgt.RDat	/u/home/t/tboltz/project-ophoff/rna_whole_blood/cts_TWAS_latest/NK_Cells_Resting_weights2//NIPAL1-out.wgt.RDat	NIPAL1	4	47916160	48042190	0.1107	rs11735390	2.27	rs9997555	0.13623	15.50	0.385	245	3	lasso	0.13651	2.64e-57	0.37209	0.7098	NA	NA	NA	NA	NA
NSG1-out.wgt.RDat	/u/home/t/tboltz/project-ophoff/rna_whole_blood/cts_TWAS_latest/NK_Cells_Resting_weights2//NSG1-out.wgt.RDat	NSG1	4	4349868	4420785	0.0987	rs10020363	-2.28	rs2369105	0.07216	-11.37	-0.174	123	7	enet	0.08918	3.45e-37	0.68574	0.4929	NA	NA	NA	NA	NA
NSUN7-out.wgt.RDat	/u/home/t/tboltz/project-ophoff/rna_whole_blood/cts_TWAS_latest/NK_Cells_Resting_weights2//NSUN7-out.wgt.RDat	NSUN7	4	40751943	40813201	0.0690	rs10938677	1.81	rs11727143	0.04404	8.84	0.664	162	4	lasso	0.04832	1.36e-20	1.01776	0.3088	NA	NA	NA	NA	NA
PCGF3-out.wgt.RDat	/u/home/t/tboltz/project-ophoff/rna_whole_blood/cts_TWAS_latest/NK_Cells_Resting_weights2//PCGF3-out.wgt.RDat	PCGF3	4	699538	764428	0.2784	rs2306242	-3.05	rs10034650	0.08030	-11.88	-0.664	165	28	enet	0.20542	1.34e-88	0.02510	0.9800	NA	NA	NA	NA	NA
PI4K2B-out.wgt.RDat	/u/home/t/tboltz/project-ophoff/rna_whole_blood/cts_TWAS_latest/NK_Cells_Resting_weights2//PI4K2B-out.wgt.RDat	PI4K2B	4	25162286	25280826	0.0326	rs9683762	3.15	rs16876963	0.00856	5.21	-0.217	167	4	lasso	0.03288	1.79e-14	-1.13039	0.2583	NA	NA	NA	NA	NA
PPARGC1A-out.wgt.RDat	/u/home/t/tboltz/project-ophoff/rna_whole_blood/cts_TWAS_latest/NK_Cells_Resting_weights2//PPARGC1A-out.wgt.RDat	PPARGC1A	4	23756665	23900941	0.0830	rs2946403	-2.99	rs10213440	0.03123	-7.45	0.193	201	8	lasso	0.04537	2.03e-19	0.10300	0.9180	NA	NA	NA	NA	NA
QDPR-out.wgt.RDat	/u/home/t/tboltz/project-ophoff/rna_whole_blood/cts_TWAS_latest/NK_Cells_Resting_weights2//QDPR-out.wgt.RDat	QDPR	4	17461885	17513829	0.0837	rs6449275	2.27	rs2518649	0.01025	-5.53	1.271	209	209	blup	0.02603	8.85e-12	0.51153	0.6090	NA	NA	NA	NA	NA
RBM47-out.wgt.RDat	/u/home/t/tboltz/project-ophoff/rna_whole_blood/cts_TWAS_latest/NK_Cells_Resting_weights2//RBM47-out.wgt.RDat	RBM47	4	40425285	40632892	0.0212	rs4512037	1.80	rs11727143	0.02330	6.53	0.664	155	2	lasso	0.02540	1.57e-11	0.38504	0.7002	NA	NA	NA	NA	NA
RBPJ-out.wgt.RDat	/u/home/t/tboltz/project-ophoff/rna_whole_blood/cts_TWAS_latest/NK_Cells_Resting_weights2//RBPJ-out.wgt.RDat	RBPJ	4	26165078	26436753	0.0236	rs1456435	3.04	rs2788864	0.00601	4.69	-0.243	108	108	blup	0.01784	1.47e-08	-0.01634	0.9870	NA	NA	NA	NA	NA
RGS12-out.wgt.RDat	/u/home/t/tboltz/project-ophoff/rna_whole_blood/cts_TWAS_latest/NK_Cells_Resting_weights2//RGS12-out.wgt.RDat	RGS12	4	3315875	3441640	0.0263	rs1623454	3.20	rs994426	0.00765	-4.86	0.921	148	9	enet	0.01231	2.21e-06	-1.35935	0.1740	NA	NA	NA	NA	NA
RNF212-out.wgt.RDat	/u/home/t/tboltz/project-ophoff/rna_whole_blood/cts_TWAS_latest/NK_Cells_Resting_weights2//RNF212-out.wgt.RDat	RNF212	4	1050043	1107352	0.0607	rs2306242	-3.05	rs4974629	0.03948	-8.55	0.444	182	182	blup	0.04328	1.38e-18	-0.87044	0.3841	NA	NA	NA	NA	NA
RPL9-out.wgt.RDat	/u/home/t/tboltz/project-ophoff/rna_whole_blood/cts_TWAS_latest/NK_Cells_Resting_weights2//RPL9-out.wgt.RDat	RPL9	4	39454142	39460569	0.1818	rs2259073	-2.64	rs2608836	0.12528	14.79	0.931	136	8	lasso	0.18139	2.16e-77	1.69538	0.0900	NA	NA	NA	NA	NA
S100P-out.wgt.RDat	/u/home/t/tboltz/project-ophoff/rna_whole_blood/cts_TWAS_latest/NK_Cells_Resting_weights2//S100P-out.wgt.RDat	S100P	4	6695606	6698897	0.4703	rs13124487	2.65	rs3822262	0.55777	-31.09	2.533	109	1	lasso	0.55772	1.18e-308	-2.53300	0.0113	0.000	0.972	0	0.000	0.028
SEL1L3-out.wgt.RDat	/u/home/t/tboltz/project-ophoff/rna_whole_blood/cts_TWAS_latest/NK_Cells_Resting_weights2//SEL1L3-out.wgt.RDat	SEL1L3	4	25749056	25865382	0.0323	rs1456435	3.04	rs6847307	0.02376	-6.93	1.240	128	2	lasso	0.02284	1.60e-10	-1.26857	0.2046	NA	NA	NA	NA	NA
SGCB-out.wgt.RDat	/u/home/t/tboltz/project-ophoff/rna_whole_blood/cts_TWAS_latest/NK_Cells_Resting_weights2//SGCB-out.wgt.RDat	SGCB	4	52886873	52904648	0.0115	rs6844148	-2.85	rs225163	0.01722	-5.79	1.280	65	6	lasso	0.01416	4.12e-07	-1.03672	0.2999	NA	NA	NA	NA	NA
SLC2A9-out.wgt.RDat	/u/home/t/tboltz/project-ophoff/rna_whole_blood/cts_TWAS_latest/NK_Cells_Resting_weights2//SLC2A9-out.wgt.RDat	SLC2A9	4	9772778	10056560	0.1050	rs6449144	-1.68	rs3756227	0.07623	11.61	0.276	297	24	enet	0.09600	5.02e-40	0.36853	0.7125	NA	NA	NA	NA	NA
SLC49A3-out.wgt.RDat	/u/home/t/tboltz/project-ophoff/rna_whole_blood/cts_TWAS_latest/NK_Cells_Resting_weights2//SLC49A3-out.wgt.RDat	SLC49A3	4	675619	683230	0.0763	rs2306242	-3.05	rs2242233	0.03353	-7.72	-0.992	151	12	enet	0.04380	8.55e-19	-0.12627	0.8995	NA	NA	NA	NA	NA
SPATA18-out.wgt.RDat	/u/home/t/tboltz/project-ophoff/rna_whole_blood/cts_TWAS_latest/NK_Cells_Resting_weights2//SPATA18-out.wgt.RDat	SPATA18	4	52917471	52963465	0.0157	rs7682030	2.49	rs225163	0.01721	5.80	1.280	69	10	lasso	0.01369	6.32e-07	0.93766	0.3484	NA	NA	NA	NA	NA
SPON2-out.wgt.RDat	/u/home/t/tboltz/project-ophoff/rna_whole_blood/cts_TWAS_latest/NK_Cells_Resting_weights2//SPON2-out.wgt.RDat	SPON2	4	1160721	1202750	0.0164	rs2306242	-3.05	rs10002437	0.00935	4.78	-0.820	175	14	enet	0.01010	1.67e-05	-0.11028	0.9122	NA	NA	NA	NA	NA
SRD5A3-out.wgt.RDat	/u/home/t/tboltz/project-ophoff/rna_whole_blood/cts_TWAS_latest/NK_Cells_Resting_weights2//SRD5A3-out.wgt.RDat	SRD5A3	4	56212410	56239267	0.1006	rs1056545	2.34	rs2048564	0.05263	9.69	1.352	142	37	enet	0.07526	1.83e-31	2.13122	0.0331	0.000	0.997	0	0.001	0.003
TACC3-out.wgt.RDat	/u/home/t/tboltz/project-ophoff/rna_whole_blood/cts_TWAS_latest/NK_Cells_Resting_weights2//TACC3-out.wgt.RDat	TACC3	4	1714619	1746903	0.1976	rs11247980	1.73	rs798759	0.22034	-19.57	0.243	106	5	lasso	0.22964	3.06e-100	-0.41817	0.6758	NA	NA	NA	NA	NA
TBC1D14-out.wgt.RDat	/u/home/t/tboltz/project-ophoff/rna_whole_blood/cts_TWAS_latest/NK_Cells_Resting_weights2//TBC1D14-out.wgt.RDat	TBC1D14	4	6910970	7034845	0.0959	rs3822262	2.53	rs6848114	0.03081	-7.65	0.620	136	18	enet	0.04750	2.87e-20	-0.97305	0.3305	NA	NA	NA	NA	NA
TBC1D1-out.wgt.RDat	/u/home/t/tboltz/project-ophoff/rna_whole_blood/cts_TWAS_latest/NK_Cells_Resting_weights2//TBC1D1-out.wgt.RDat	TBC1D1	4	37892706	38140796	0.0410	rs17614683	2.93	rs6844466	0.00501	5.52	-0.618	278	278	blup	0.01687	3.53e-08	-1.74320	0.0813	NA	NA	NA	NA	NA
THEGL-out.wgt.RDat	/u/home/t/tboltz/project-ophoff/rna_whole_blood/cts_TWAS_latest/NK_Cells_Resting_weights2//THEGL-out.wgt.RDat	THEGL	4	57396773	57469673	0.0614	rs10001537	3.15	rs10013766	0.03254	7.59	0.559	217	11	enet	0.03205	3.79e-14	1.22077	0.2222	NA	NA	NA	NA	NA
TLR1-out.wgt.RDat	/u/home/t/tboltz/project-ophoff/rna_whole_blood/cts_TWAS_latest/NK_Cells_Resting_weights2//TLR1-out.wgt.RDat	TLR1	4	38792299	38858438	0.0334	rs17615522	2.92	rs5743593	0.02849	-7.92	-0.284	178	178	blup	0.02959	3.52e-13	-0.59317	0.5531	NA	NA	NA	NA	NA
TLR6-out.wgt.RDat	/u/home/t/tboltz/project-ophoff/rna_whole_blood/cts_TWAS_latest/NK_Cells_Resting_weights2//TLR6-out.wgt.RDat	TLR6	4	38825337	38858438	0.0764	rs17615522	2.92	rs5743563	0.08107	-12.12	-0.221	174	7	lasso	0.09142	4.05e-38	-0.02216	0.9823	NA	NA	NA	NA	NA
TMEM129-out.wgt.RDat	/u/home/t/tboltz/project-ophoff/rna_whole_blood/cts_TWAS_latest/NK_Cells_Resting_weights2//TMEM129-out.wgt.RDat	TMEM129	4	1717680	1723085	0.0341	rs11247980	1.73	rs2854915	0.02397	-6.95	0.289	93	1	lasso	0.02155	5.12e-10	-0.28900	0.7726	NA	NA	NA	NA	NA
TNIP2-out.wgt.RDat	/u/home/t/tboltz/project-ophoff/rna_whole_blood/cts_TWAS_latest/NK_Cells_Resting_weights2//TNIP2-out.wgt.RDat	TNIP2	4	2743376	2758069	0.0398	rs1709003	3.20	rs704349	0.00815	5.40	-0.250	154	14	enet	0.01530	1.46e-07	0.29383	0.7689	NA	NA	NA	NA	NA
TXK-out.wgt.RDat	/u/home/t/tboltz/project-ophoff/rna_whole_blood/cts_TWAS_latest/NK_Cells_Resting_weights2//TXK-out.wgt.RDat	TXK	4	48068411	48136267	0.0303	rs11735390	2.27	rs4695338	0.01794	6.07	0.405	227	10	enet	0.02115	7.32e-10	0.11335	0.9097	NA	NA	NA	NA	NA
UVSSA-out.wgt.RDat	/u/home/t/tboltz/project-ophoff/rna_whole_blood/cts_TWAS_latest/NK_Cells_Resting_weights2//UVSSA-out.wgt.RDat	UVSSA	4	1340997	1389777	0.1470	rs2306242	-3.05	rs730830	0.03557	9.33	0.934	181	32	enet	0.09093	6.50e-38	1.05823	0.2899	NA	NA	NA	NA	NA
WDR1-out.wgt.RDat	/u/home/t/tboltz/project-ophoff/rna_whole_blood/cts_TWAS_latest/NK_Cells_Resting_weights2//WDR1-out.wgt.RDat	WDR1	4	10075964	10118573	0.2005	rs4697759	-1.69	rs9926	0.15172	16.29	-0.323	315	5	lasso	0.15004	3.00e-63	-0.27197	0.7856	NA	NA	NA	NA	NA
ZNF518B-out.wgt.RDat	/u/home/t/tboltz/project-ophoff/rna_whole_blood/cts_TWAS_latest/NK_Cells_Resting_weights2//ZNF518B-out.wgt.RDat	ZNF518B	4	10441505	10459050	0.0379	rs17280854	2.14	rs5000857	0.01689	-5.95	-0.056	332	3	lasso	0.01898	5.21e-09	-0.58042	0.5616	NA	NA	NA	NA	NA
ZNF595-out.wgt.RDat	/u/home/t/tboltz/project-ophoff/rna_whole_blood/cts_TWAS_latest/NK_Cells_Resting_weights2//ZNF595-out.wgt.RDat	ZNF595	4	53181	88096	0.0361	rs11731285	1.04	rs13435282	0.03879	8.49	0.181	21	8	enet	0.04518	2.42e-19	0.34136	0.7328	NA	NA	NA	NA	NA
ZNF718-out.wgt.RDat	/u/home/t/tboltz/project-ophoff/rna_whole_blood/cts_TWAS_latest/NK_Cells_Resting_weights2//ZNF718-out.wgt.RDat	ZNF718	4	124384	196092	0.0338	rs10031745	1.94	rs11724335	0.01450	5.14	0.058	31	2	lasso	0.01617	6.64e-08	0.50752	0.6118	NA	NA	NA	NA	NA
ZNF721-out.wgt.RDat	/u/home/t/tboltz/project-ophoff/rna_whole_blood/cts_TWAS_latest/NK_Cells_Resting_weights2//ZNF721-out.wgt.RDat	ZNF721	4	419605	492945	0.0184	rs2306242	-3.05	rs17164861	0.00162	-3.57	0.357	93	23	enet	0.00482	2.24e-03	0.58687	0.5573	NA	NA	NA	NA	NA
PANEL	FILE	ID	CHR	P0	P1	HSQ	BEST.GWAS.ID	BEST.GWAS.Z	EQTL.ID	EQTL.R2	EQTL.Z	EQTL.GWAS.Z	NSNP	NWGT	MODEL	MODELCV.R2	MODELCV.PV	TWAS.Z	TWAS.P	COLOC.PP0	COLOC.PP1	COLOC.PP2	COLOC.PP3	COLOC.PP4
AMACR-out.wgt.RDat	/u/home/t/tboltz/project-ophoff/rna_whole_blood/cts_TWAS_latest/NK_Cells_Resting_weights2//AMACR-out.wgt.RDat	AMACR	5	33986271	34008209	0.1445	rs919309	1.83	rs34685	0.148949	16.26	1.496	183	34	enet	0.16503	6.04e-70	1.2311	0.2183	NA	NA	NA	NA	NA
ANKH-out.wgt.RDat	/u/home/t/tboltz/project-ophoff/rna_whole_blood/cts_TWAS_latest/NK_Cells_Resting_weights2//ANKH-out.wgt.RDat	ANKH	5	14704910	14871887	0.0633	rs16903769	2.70	rs2896165	0.016321	5.68	0.164	131	5	lasso	0.02610	8.32e-12	0.2671	0.7894	NA	NA	NA	NA	NA
ANKRD33B-out.wgt.RDat	/u/home/t/tboltz/project-ophoff/rna_whole_blood/cts_TWAS_latest/NK_Cells_Resting_weights2//ANKRD33B-out.wgt.RDat	ANKRD33B	5	10564183	10657928	0.0215	rs6878664	2.64	rs11749155	0.007812	4.77	0.689	219	219	blup	0.00875	5.78e-05	0.7449	0.4563	NA	NA	NA	NA	NA
ATPSCKMT-out.wgt.RDat	/u/home/t/tboltz/project-ophoff/rna_whole_blood/cts_TWAS_latest/NK_Cells_Resting_weights2//ATPSCKMT-out.wgt.RDat	ATPSCKMT	5	10225620	10250009	0.0216	rs267949	-2.43	rs2438655	0.017155	5.69	-0.639	157	4	lasso	0.01573	9.94e-08	-0.8835	0.3769	NA	NA	NA	NA	NA
BASP1-out.wgt.RDat	/u/home/t/tboltz/project-ophoff/rna_whole_blood/cts_TWAS_latest/NK_Cells_Resting_weights2//BASP1-out.wgt.RDat	BASP1	5	17065708	17276952	0.0791	rs1875537	2.47	rs2242415	0.059182	10.19	-0.430	113	12	enet	0.07140	6.92e-30	-0.6658	0.5055	NA	NA	NA	NA	NA
CCDC127-out.wgt.RDat	/u/home/t/tboltz/project-ophoff/rna_whole_blood/cts_TWAS_latest/NK_Cells_Resting_weights2//CCDC127-out.wgt.RDat	CCDC127	5	196984	218268	0.0139	rs6868535	1.88	rs3756712	0.015216	-5.37	0.213	92	3	lasso	0.01288	1.32e-06	-0.1326	0.8945	NA	NA	NA	NA	NA
CMBL-out.wgt.RDat	/u/home/t/tboltz/project-ophoff/rna_whole_blood/cts_TWAS_latest/NK_Cells_Resting_weights2//CMBL-out.wgt.RDat	CMBL	5	10275988	10308014	0.1887	rs267949	-2.43	rs3852166	0.163044	16.81	-0.532	165	2	lasso	0.16297	5.06e-69	-0.5325	0.5944	NA	NA	NA	NA	NA
DAP-out.wgt.RDat	/u/home/t/tboltz/project-ophoff/rna_whole_blood/cts_TWAS_latest/NK_Cells_Resting_weights2//DAP-out.wgt.RDat	DAP	5	10679343	10761384	0.0204	rs6878664	2.64	rs1531842	0.011256	-4.60	-2.224	213	2	lasso	0.01049	1.17e-05	1.8761	0.0606	NA	NA	NA	NA	NA
LPCAT1-out.wgt.RDat	/u/home/t/tboltz/project-ophoff/rna_whole_blood/cts_TWAS_latest/NK_Cells_Resting_weights2//LPCAT1-out.wgt.RDat	LPCAT1	5	1456596	1524077	0.0525	rs16883191	-2.39	rs36987	0.024292	-7.08	-1.199	150	22	enet	0.03743	2.85e-16	0.4163	0.6772	NA	NA	NA	NA	NA
MRPL36-out.wgt.RDat	/u/home/t/tboltz/project-ophoff/rna_whole_blood/cts_TWAS_latest/NK_Cells_Resting_weights2//MRPL36-out.wgt.RDat	MRPL36	5	1798500	1801480	0.0218	rs16883191	-2.39	rs11505118	0.000128	3.72	-1.336	141	141	blup	0.01437	3.40e-07	-0.5896	0.5554	NA	NA	NA	NA	NA
NSUN2-out.wgt.RDat	/u/home/t/tboltz/project-ophoff/rna_whole_blood/cts_TWAS_latest/NK_Cells_Resting_weights2//NSUN2-out.wgt.RDat	NSUN2	5	6599353	6633404	0.1130	rs12513764	2.80	rs720846	0.220566	19.62	0.135	171	38	enet	0.22056	7.80e-96	-0.2069	0.8361	NA	NA	NA	NA	NA
PRLR-out.wgt.RDat	/u/home/t/tboltz/project-ophoff/rna_whole_blood/cts_TWAS_latest/NK_Cells_Resting_weights2//PRLR-out.wgt.RDat	PRLR	5	35048862	35230589	0.0229	rs16902409	-2.38	rs2047935	0.023647	6.62	0.004	225	6	lasso	0.01980	2.48e-09	0.0077	0.9939	NA	NA	NA	NA	NA
PTGER4-out.wgt.RDat	/u/home/t/tboltz/project-ophoff/rna_whole_blood/cts_TWAS_latest/NK_Cells_Resting_weights2//PTGER4-out.wgt.RDat	PTGER4	5	40680018	40693837	0.0485	rs12651829	3.04	rs10512734	0.006307	-5.77	1.039	199	199	blup	0.03813	1.51e-16	-0.5329	0.5941	NA	NA	NA	NA	NA
SEMA5A-out.wgt.RDat	/u/home/t/tboltz/project-ophoff/rna_whole_blood/cts_TWAS_latest/NK_Cells_Resting_weights2//SEMA5A-out.wgt.RDat	SEMA5A	5	9035146	9546187	0.0442	rs16881644	2.98	rs1651283	0.018285	5.83	-0.541	321	3	lasso	0.01910	4.68e-09	-0.0869	0.9308	NA	NA	NA	NA	NA
SLC12A7-out.wgt.RDat	/u/home/t/tboltz/project-ophoff/rna_whole_blood/cts_TWAS_latest/NK_Cells_Resting_weights2//SLC12A7-out.wgt.RDat	SLC12A7	5	1050500	1112178	0.3706	rs9312877	2.12	rs4580814	0.339567	24.69	1.454	95	21	enet	0.43478	1.45e-216	0.9574	0.3383	NA	NA	NA	NA	NA
SLC45A2-out.wgt.RDat	/u/home/t/tboltz/project-ophoff/rna_whole_blood/cts_TWAS_latest/NK_Cells_Resting_weights2//SLC45A2-out.wgt.RDat	SLC45A2	5	33944729	33984798	0.0534	rs919309	1.83	rs34685	0.043037	9.42	1.496	175	9	lasso	0.05342	1.24e-22	1.3827	0.1667	NA	NA	NA	NA	NA
SLC6A19-out.wgt.RDat	/u/home/t/tboltz/project-ophoff/rna_whole_blood/cts_TWAS_latest/NK_Cells_Resting_weights2//SLC6A19-out.wgt.RDat	SLC6A19	5	1201711	1225226	0.0371	rs16883191	-2.39	rs4975616	0.009491	-4.73	0.440	91	16	enet	0.02598	9.33e-12	0.3304	0.7411	NA	NA	NA	NA	NA
SRD5A1-out.wgt.RDat	/u/home/t/tboltz/project-ophoff/rna_whole_blood/cts_TWAS_latest/NK_Cells_Resting_weights2//SRD5A1-out.wgt.RDat	SRD5A1	5	6633541	6674499	0.0194	rs12513764	2.80	rs1651074	0.012699	4.97	0.329	170	7	enet	0.01715	2.73e-08	-0.4546	0.6494	NA	NA	NA	NA	NA
TPPP-out.wgt.RDat	/u/home/t/tboltz/project-ophoff/rna_whole_blood/cts_TWAS_latest/NK_Cells_Resting_weights2//TPPP-out.wgt.RDat	TPPP	5	659978	693467	0.0186	rs6868535	1.88	rs17497684	0.012759	-5.31	-0.312	105	105	blup	0.01432	3.58e-07	-0.0609	0.9515	NA	NA	NA	NA	NA
TRIO-out.wgt.RDat	/u/home/t/tboltz/project-ophoff/rna_whole_blood/cts_TWAS_latest/NK_Cells_Resting_weights2//TRIO-out.wgt.RDat	TRIO	5	14143452	14532237	0.0174	rs7713700	-3.50	rs697559	0.015355	5.29	1.999	213	1	lasso	0.01389	5.26e-07	1.9990	0.0456	0.031	0.957	0	0.003	0.009
PANEL	FILE	ID	CHR	P0	P1	HSQ	BEST.GWAS.ID	BEST.GWAS.Z	EQTL.ID	EQTL.R2	EQTL.Z	EQTL.GWAS.Z	NSNP	NWGT	MODEL	MODELCV.R2	MODELCV.PV	TWAS.Z	TWAS.P	COLOC.PP0	COLOC.PP1	COLOC.PP2	COLOC.PP3	COLOC.PP4
ADTRP-out.wgt.RDat	/u/home/t/tboltz/project-ophoff/rna_whole_blood/cts_TWAS_latest/NK_Cells_Resting_weights2//ADTRP-out.wgt.RDat	ADTRP	6	11712288	11807279	0.10425	rs11755870	3.21	rs932343	0.024487	-8.10	-0.544	231	19	enet	0.06613	9.51e-28	1.13172	0.25775	NA	NA	NA	NA	NA
ALDH5A1-out.wgt.RDat	/u/home/t/tboltz/project-ophoff/rna_whole_blood/cts_TWAS_latest/NK_Cells_Resting_weights2//ALDH5A1-out.wgt.RDat	ALDH5A1	6	24495096	24537435	0.10835	rs793683	-2.58	rs6911965	0.078673	-11.75	-1.405	295	5	lasso	0.07975	2.67e-33	1.47526	0.14014	NA	NA	NA	NA	NA
APOBEC2-out.wgt.RDat	/u/home/t/tboltz/project-ophoff/rna_whole_blood/cts_TWAS_latest/NK_Cells_Resting_weights2//APOBEC2-out.wgt.RDat	APOBEC2	6	41021044	41032250	0.04854	rs2473565	2.86	rs2076472	0.025614	7.28	-0.559	165	5	lasso	0.02717	3.16e-12	-0.58361	0.55948	NA	NA	NA	NA	NA
ARMH2-out.wgt.RDat	/u/home/t/tboltz/project-ophoff/rna_whole_blood/cts_TWAS_latest/NK_Cells_Resting_weights2//ARMH2-out.wgt.RDat	ARMH2	6	24797564	24799145	0.06546	rs793683	-2.58	rs9358802	0.039757	8.47	1.027	263	6	lasso	0.03774	2.16e-16	1.01354	0.31080	NA	NA	NA	NA	NA
ATXN1-out.wgt.RDat	/u/home/t/tboltz/project-ophoff/rna_whole_blood/cts_TWAS_latest/NK_Cells_Resting_weights2//ATXN1-out.wgt.RDat	ATXN1	6	16299344	16761722	0.07748	rs6903604	-2.99	rs1144700	0.055960	-10.07	-0.571	281	7	lasso	0.05374	9.30e-23	0.43230	0.66552	NA	NA	NA	NA	NA
BYSL-out.wgt.RDat	/u/home/t/tboltz/project-ophoff/rna_whole_blood/cts_TWAS_latest/NK_Cells_Resting_weights2//BYSL-out.wgt.RDat	BYSL	6	41889238	41900784	0.01496	rs9381137	2.33	rs9381097	0.012712	6.04	-0.733	111	4	lasso	0.01539	1.35e-07	-0.28297	0.77720	NA	NA	NA	NA	NA
C6orf62-out.wgt.RDat	/u/home/t/tboltz/project-ophoff/rna_whole_blood/cts_TWAS_latest/NK_Cells_Resting_weights2//C6orf62-out.wgt.RDat	C6orf62	6	24705090	24720226	0.07069	rs793683	-2.58	rs2145753	0.000306	-4.42	1.069	279	24	enet	0.04669	6.03e-20	-0.54765	0.58393	NA	NA	NA	NA	NA
CARMIL1-out.wgt.RDat	/u/home/t/tboltz/project-ophoff/rna_whole_blood/cts_TWAS_latest/NK_Cells_Resting_weights2//CARMIL1-out.wgt.RDat	CARMIL1	6	25279307	25620758	0.33759	rs7767930	3.03	rs716797	0.143651	15.81	0.284	459	42	enet	0.25081	1.03e-110	0.82000	0.41222	NA	NA	NA	NA	NA
CCDC167-out.wgt.RDat	/u/home/t/tboltz/project-ophoff/rna_whole_blood/cts_TWAS_latest/NK_Cells_Resting_weights2//CCDC167-out.wgt.RDat	CCDC167	6	37450715	37467669	0.11378	rs10947690	3.47	rs2776906	0.103778	-13.45	-1.194	110	4	lasso	0.10312	5.24e-43	1.16573	0.24373	NA	NA	NA	NA	NA
CD83-out.wgt.RDat	/u/home/t/tboltz/project-ophoff/rna_whole_blood/cts_TWAS_latest/NK_Cells_Resting_weights2//CD83-out.wgt.RDat	CD83	6	14117488	14137149	0.06639	rs857475	2.76	rs12529514	0.049048	-9.36	0.241	169	4	lasso	0.05945	4.73e-25	0.22021	0.82571	NA	NA	NA	NA	NA
CUL7-out.wgt.RDat	/u/home/t/tboltz/project-ophoff/rna_whole_blood/cts_TWAS_latest/NK_Cells_Resting_weights2//CUL7-out.wgt.RDat	CUL7	6	43005356	43021683	0.03355	rs9462865	-2.02	rs4714658	0.043680	-8.83	1.023	163	4	lasso	0.04290	1.94e-18	-1.00075	0.31695	NA	NA	NA	NA	NA
DEF6-out.wgt.RDat	/u/home/t/tboltz/project-ophoff/rna_whole_blood/cts_TWAS_latest/NK_Cells_Resting_weights2//DEF6-out.wgt.RDat	DEF6	6	35265596	35289548	0.03719	rs1997775	-2.13	rs2267657	0.050140	-9.55	-0.588	277	3	lasso	0.05308	1.70e-22	0.44773	0.65435	NA	NA	NA	NA	NA
DEK-out.wgt.RDat	/u/home/t/tboltz/project-ophoff/rna_whole_blood/cts_TWAS_latest/NK_Cells_Resting_weights2//DEK-out.wgt.RDat	DEK	6	18224092	18264779	0.02181	rs12194394	-3.15	rs9358154	0.006893	4.66	0.445	256	17	enet	0.01131	5.51e-06	0.34462	0.73038	NA	NA	NA	NA	NA
DNPH1-out.wgt.RDat	/u/home/t/tboltz/project-ophoff/rna_whole_blood/cts_TWAS_latest/NK_Cells_Resting_weights2//DNPH1-out.wgt.RDat	DNPH1	6	43193368	43197222	0.01949	rs9462865	-2.02	rs7832	0.013680	-5.52	0.187	188	4	lasso	0.01103	7.13e-06	-0.09432	0.92485	NA	NA	NA	NA	NA
DSP-out.wgt.RDat	/u/home/t/tboltz/project-ophoff/rna_whole_blood/cts_TWAS_latest/NK_Cells_Resting_weights2//DSP-out.wgt.RDat	DSP	6	7541851	7586947	0.17735	rs267184	2.70	rs11243180	0.222427	-19.73	-0.226	205	2	lasso	0.22360	2.65e-97	0.23806	0.81184	NA	NA	NA	NA	NA
ENPP4-out.wgt.RDat	/u/home/t/tboltz/project-ophoff/rna_whole_blood/cts_TWAS_latest/NK_Cells_Resting_weights2//ENPP4-out.wgt.RDat	ENPP4	6	46097727	46114425	0.03967	rs3734206	2.58	rs3756804	0.020199	-6.00	-2.180	184	5	lasso	0.01718	2.67e-08	2.27676	0.02280	0.001	0.986	0.000	0.001	0.012
ENPP5-out.wgt.RDat	/u/home/t/tboltz/project-ophoff/rna_whole_blood/cts_TWAS_latest/NK_Cells_Resting_weights2//ENPP5-out.wgt.RDat	ENPP5	6	46126923	46138717	0.02348	rs3734206	2.58	rs9395152	0.009463	4.50	-0.640	187	5	lasso	0.00926	3.62e-05	-0.47395	0.63553	NA	NA	NA	NA	NA
ETV7-out.wgt.RDat	/u/home/t/tboltz/project-ophoff/rna_whole_blood/cts_TWAS_latest/NK_Cells_Resting_weights2//ETV7-out.wgt.RDat	ETV7	6	36321869	36355577	0.31268	rs4713939	-2.10	rs2234071	0.362228	-25.06	0.520	159	5	lasso	0.36093	1.91e-170	-0.48718	0.62613	NA	NA	NA	NA	NA
EXOC2-out.wgt.RDat	/u/home/t/tboltz/project-ophoff/rna_whole_blood/cts_TWAS_latest/NK_Cells_Resting_weights2//EXOC2-out.wgt.RDat	EXOC2	6	485155	693139	0.03600	rs12661290	-2.44	rs2039713	0.026869	6.97	1.017	156	4	lasso	0.03555	1.58e-15	0.84560	0.39777	NA	NA	NA	NA	NA
F13A1-out.wgt.RDat	/u/home/t/tboltz/project-ophoff/rna_whole_blood/cts_TWAS_latest/NK_Cells_Resting_weights2//F13A1-out.wgt.RDat	F13A1	6	6144318	6321246	0.17391	rs760894	2.23	rs927332	0.093647	12.84	0.101	182	22	enet	0.12776	1.67e-53	0.25069	0.80205	NA	NA	NA	NA	NA
FAM8A1-out.wgt.RDat	/u/home/t/tboltz/project-ophoff/rna_whole_blood/cts_TWAS_latest/NK_Cells_Resting_weights2//FAM8A1-out.wgt.RDat	FAM8A1	6	17600534	17611946	0.07625	rs12194394	-3.15	rs9396788	0.053112	-9.83	-0.141	139	7	enet	0.05457	4.31e-23	0.22713	0.82032	NA	NA	NA	NA	NA
FARS2-out.wgt.RDat	/u/home/t/tboltz/project-ophoff/rna_whole_blood/cts_TWAS_latest/NK_Cells_Resting_weights2//FARS2-out.wgt.RDat	FARS2	6	5261278	5829425	0.04146	rs375064	-2.77	rs2753248	0.022414	-6.47	-0.370	252	5	lasso	0.01833	9.42e-09	0.55939	0.57589	NA	NA	NA	NA	NA
GCNT2-out.wgt.RDat	/u/home/t/tboltz/project-ophoff/rna_whole_blood/cts_TWAS_latest/NK_Cells_Resting_weights2//GCNT2-out.wgt.RDat	GCNT2	6	10492457	10629601	0.08307	rs2224653	2.22	rs513832	0.044081	8.86	0.240	199	3	lasso	0.04619	9.54e-20	0.31396	0.75355	NA	NA	NA	NA	NA
GLO1-out.wgt.RDat	/u/home/t/tboltz/project-ophoff/rna_whole_blood/cts_TWAS_latest/NK_Cells_Resting_weights2//GLO1-out.wgt.RDat	GLO1	6	38643702	38670921	0.04323	rs17678747	3.15	rs1049346	0.027717	-7.04	-0.486	238	4	lasso	0.03191	4.30e-14	0.62158	0.53422	NA	NA	NA	NA	NA
GLP1R-out.wgt.RDat	/u/home/t/tboltz/project-ophoff/rna_whole_blood/cts_TWAS_latest/NK_Cells_Resting_weights2//GLP1R-out.wgt.RDat	GLP1R	6	39016558	39059079	0.02925	rs2273063	-2.60	rs1412266	0.001100	-4.67	-2.144	295	295	blup	0.01667	4.22e-08	1.83393	0.06666	NA	NA	NA	NA	NA
GNMT-out.wgt.RDat	/u/home/t/tboltz/project-ophoff/rna_whole_blood/cts_TWAS_latest/NK_Cells_Resting_weights2//GNMT-out.wgt.RDat	GNMT	6	42928493	42931618	0.02989	rs9462865	-2.02	rs2395943	0.019536	6.67	0.932	150	3	lasso	0.02223	2.76e-10	1.18962	0.23419	NA	NA	NA	NA	NA
GUCA1B-out.wgt.RDat	/u/home/t/tboltz/project-ophoff/rna_whole_blood/cts_TWAS_latest/NK_Cells_Resting_weights2//GUCA1B-out.wgt.RDat	GUCA1B	6	42151023	42162694	0.02433	rs9381137	2.33	rs4714584	0.009339	-5.71	0.873	97	97	blup	0.01746	2.07e-08	-0.40243	0.68737	NA	NA	NA	NA	NA
HIVEP1-out.wgt.RDat	/u/home/t/tboltz/project-ophoff/rna_whole_blood/cts_TWAS_latest/NK_Cells_Resting_weights2//HIVEP1-out.wgt.RDat	HIVEP1	6	12008996	12165232	0.02454	rs11755870	3.21	rs9369003	0.001679	-4.10	-0.545	249	249	blup	0.01110	6.68e-06	0.09089	0.92758	NA	NA	NA	NA	NA
ILRUN-out.wgt.RDat	/u/home/t/tboltz/project-ophoff/rna_whole_blood/cts_TWAS_latest/NK_Cells_Resting_weights2//ILRUN-out.wgt.RDat	ILRUN	6	34555066	34664636	0.03101	rs913014	2.96	rs2814983	0.003092	4.47	1.300	219	219	blup	0.01040	1.26e-05	0.27753	0.78138	NA	NA	NA	NA	NA
JARID2-out.wgt.RDat	/u/home/t/tboltz/project-ophoff/rna_whole_blood/cts_TWAS_latest/NK_Cells_Resting_weights2//JARID2-out.wgt.RDat	JARID2	6	15246301	15522273	0.12282	rs6903604	-2.99	rs12527988	0.060891	-10.34	1.083	192	10	lasso	0.08552	1.12e-35	-0.53810	0.59051	NA	NA	NA	NA	NA
KCNK17-out.wgt.RDat	/u/home/t/tboltz/project-ophoff/rna_whole_blood/cts_TWAS_latest/NK_Cells_Resting_weights2//KCNK17-out.wgt.RDat	KCNK17	6	39266778	39282237	0.15874	rs2273063	-2.60	rs3734618	0.138312	-15.62	0.498	277	2	lasso	0.13729	1.21e-57	-0.49276	0.62218	NA	NA	NA	NA	NA
KDM1B-out.wgt.RDat	/u/home/t/tboltz/project-ophoff/rna_whole_blood/cts_TWAS_latest/NK_Cells_Resting_weights2//KDM1B-out.wgt.RDat	KDM1B	6	18155561	18224085	0.10987	rs12194394	-3.15	rs6932667	0.023924	-7.61	-0.344	256	18	enet	0.05627	8.99e-24	0.23676	0.81285	NA	NA	NA	NA	NA
KIAA0319-out.wgt.RDat	/u/home/t/tboltz/project-ophoff/rna_whole_blood/cts_TWAS_latest/NK_Cells_Resting_weights2//KIAA0319-out.wgt.RDat	KIAA0319	6	24544333	24646419	0.17266	rs793683	-2.58	rs6928074	0.060819	10.41	0.668	323	6	lasso	0.08593	7.59e-36	0.41094	0.68112	NA	NA	NA	NA	NA
KIF13A-out.wgt.RDat	/u/home/t/tboltz/project-ophoff/rna_whole_blood/cts_TWAS_latest/NK_Cells_Resting_weights2//KIF13A-out.wgt.RDat	KIF13A	6	17759415	17987866	0.02269	rs12194394	-3.15	rs7756178	0.000758	4.32	1.486	212	212	blup	0.01047	1.18e-05	0.47239	0.63665	NA	NA	NA	NA	NA
LRFN2-out.wgt.RDat	/u/home/t/tboltz/project-ophoff/rna_whole_blood/cts_TWAS_latest/NK_Cells_Resting_weights2//LRFN2-out.wgt.RDat	LRFN2	6	40359331	40555103	0.05676	rs2473565	2.86	rs16863	0.018801	-6.98	1.249	234	25	enet	0.05244	3.08e-22	-1.02342	0.30611	NA	NA	NA	NA	NA
LY86-out.wgt.RDat	/u/home/t/tboltz/project-ophoff/rna_whole_blood/cts_TWAS_latest/NK_Cells_Resting_weights2//LY86-out.wgt.RDat	LY86	6	6588342	6655216	0.17737	rs760894	2.23	rs9405942	0.114042	-14.14	0.437	154	50	enet	0.13811	5.32e-58	-0.10254	0.91833	NA	NA	NA	NA	NA
MAK-out.wgt.RDat	/u/home/t/tboltz/project-ophoff/rna_whole_blood/cts_TWAS_latest/NK_Cells_Resting_weights2//MAK-out.wgt.RDat	MAK	6	10762957	10838788	0.13105	rs4713432	2.60	rs518204	0.048032	-9.18	0.837	169	6	lasso	0.05008	2.70e-21	-0.82270	0.41068	NA	NA	NA	NA	NA
MAPK13-out.wgt.RDat	/u/home/t/tboltz/project-ophoff/rna_whole_blood/cts_TWAS_latest/NK_Cells_Resting_weights2//MAPK13-out.wgt.RDat	MAPK13	6	36095587	36112301	0.04562	rs4713939	-2.10	rs10447396	0.015780	5.41	1.350	90	90	blup	0.02450	3.55e-11	0.32178	0.74762	NA	NA	NA	NA	NA
MCUR1-out.wgt.RDat	/u/home/t/tboltz/project-ophoff/rna_whole_blood/cts_TWAS_latest/NK_Cells_Resting_weights2//MCUR1-out.wgt.RDat	MCUR1	6	13786790	13814800	0.02632	rs6905929	-3.12	rs6899735	0.013026	-5.11	-0.281	176	21	enet	0.01311	1.07e-06	-0.35629	0.72162	NA	NA	NA	NA	NA
MDGA1-out.wgt.RDat	/u/home/t/tboltz/project-ophoff/rna_whole_blood/cts_TWAS_latest/NK_Cells_Resting_weights2//MDGA1-out.wgt.RDat	MDGA1	6	37598456	37667082	0.21113	rs10947690	3.47	rs4714089	0.061366	10.51	-0.488	122	58	enet	0.11400	1.31e-47	-1.31126	0.18977	NA	NA	NA	NA	NA
MMUT-out.wgt.RDat	/u/home/t/tboltz/project-ophoff/rna_whole_blood/cts_TWAS_latest/NK_Cells_Resting_weights2//MMUT-out.wgt.RDat	MMUT	6	49398074	49430966	0.16250	rs6458638	-1.69	rs2516114	0.125417	14.78	1.021	42	8	enet	0.12277	2.33e-51	1.10167	0.27060	NA	NA	NA	NA	NA
MOCS1-out.wgt.RDat	/u/home/t/tboltz/project-ophoff/rna_whole_blood/cts_TWAS_latest/NK_Cells_Resting_weights2//MOCS1-out.wgt.RDat	MOCS1	6	39867355	39902290	0.04058	rs9380955	2.80	rs7758412	0.049157	9.59	-0.809	221	5	lasso	0.04919	6.10e-21	-0.77396	0.43896	NA	NA	NA	NA	NA
MRPS10-out.wgt.RDat	/u/home/t/tboltz/project-ophoff/rna_whole_blood/cts_TWAS_latest/NK_Cells_Resting_weights2//MRPS10-out.wgt.RDat	MRPS10	6	42174546	42185599	0.01322	rs9381137	2.33	rs2180172	0.008446	-4.62	0.813	96	3	lasso	0.00870	6.01e-05	-0.92811	0.35335	NA	NA	NA	NA	NA
MRS2-out.wgt.RDat	/u/home/t/tboltz/project-ophoff/rna_whole_blood/cts_TWAS_latest/NK_Cells_Resting_weights2//MRS2-out.wgt.RDat	MRS2	6	24403137	24426422	0.02089	rs793683	-2.58	rs9393556	-0.000387	-3.57	0.725	280	280	blup	0.00465	2.63e-03	-0.55146	0.58132	NA	NA	NA	NA	NA
MYLIP-out.wgt.RDat	/u/home/t/tboltz/project-ophoff/rna_whole_blood/cts_TWAS_latest/NK_Cells_Resting_weights2//MYLIP-out.wgt.RDat	MYLIP	6	16129318	16148479	0.03562	rs6903604	-2.99	rs2480	0.004688	-5.48	-1.264	194	8	lasso	0.01973	2.64e-09	0.06708	0.94652	NA	NA	NA	NA	NA
NQO2-out.wgt.RDat	/u/home/t/tboltz/project-ophoff/rna_whole_blood/cts_TWAS_latest/NK_Cells_Resting_weights2//NQO2-out.wgt.RDat	NQO2	6	2988222	3029103	0.47379	rs1205035	2.44	rs1143684	0.305230	23.03	-0.260	206	49	enet	0.45942	2.67e-233	-0.48542	0.62738	NA	NA	NA	NA	NA
NRN1-out.wgt.RDat	/u/home/t/tboltz/project-ophoff/rna_whole_blood/cts_TWAS_latest/NK_Cells_Resting_weights2//NRN1-out.wgt.RDat	NRN1	6	5998233	6007838	0.09677	rs2326613	-2.65	rs7750821	0.094382	-12.88	0.763	155	13	enet	0.09633	3.64e-40	-0.68005	0.49647	NA	NA	NA	NA	NA
NUDT3-out.wgt.RDat	/u/home/t/tboltz/project-ophoff/rna_whole_blood/cts_TWAS_latest/NK_Cells_Resting_weights2//NUDT3-out.wgt.RDat	NUDT3	6	34247457	34360446	0.02597	rs913014	2.96	rs17696774	0.017195	6.03	0.578	221	3	lasso	0.01416	4.11e-07	0.68895	0.49085	NA	NA	NA	NA	NA
PEX6-out.wgt.RDat	/u/home/t/tboltz/project-ophoff/rna_whole_blood/cts_TWAS_latest/NK_Cells_Resting_weights2//PEX6-out.wgt.RDat	PEX6	6	42931604	42946919	0.36974	rs9462865	-2.02	rs10948059	0.524595	30.17	-1.359	150	7	lasso	0.57011	2.55e-319	-1.10825	0.26775	NA	NA	NA	NA	NA
PHACTR1-out.wgt.RDat	/u/home/t/tboltz/project-ophoff/rna_whole_blood/cts_TWAS_latest/NK_Cells_Resting_weights2//PHACTR1-out.wgt.RDat	PHACTR1	6	12717038	13290716	0.05974	rs6905929	-3.12	rs449727	0.038531	8.35	0.873	306	27	enet	0.04250	2.81e-18	0.21152	0.83248	NA	NA	NA	NA	NA
PI16-out.wgt.RDat	/u/home/t/tboltz/project-ophoff/rna_whole_blood/cts_TWAS_latest/NK_Cells_Resting_weights2//PI16-out.wgt.RDat	PI16	6	36916040	36932613	0.11840	rs12528085	2.06	rs9357232	0.079586	12.49	0.474	139	13	enet	0.10847	2.91e-45	0.53269	0.59425	NA	NA	NA	NA	NA
PIM1-out.wgt.RDat	/u/home/t/tboltz/project-ophoff/rna_whole_blood/cts_TWAS_latest/NK_Cells_Resting_weights2//PIM1-out.wgt.RDat	PIM1	6	37137929	37143204	0.05969	rs10947690	3.47	rs262902	0.026051	-6.85	-0.431	159	4	lasso	0.02755	2.25e-12	0.15481	0.87697	NA	NA	NA	NA	NA
PLA2G7-out.wgt.RDat	/u/home/t/tboltz/project-ophoff/rna_whole_blood/cts_TWAS_latest/NK_Cells_Resting_weights2//PLA2G7-out.wgt.RDat	PLA2G7	6	46671939	46703430	0.02016	rs9357520	2.70	rs13191618	0.005629	4.70	-1.347	226	26	enet	0.01137	5.24e-06	-0.82665	0.40844	NA	NA	NA	NA	NA
PPP1R3G-out.wgt.RDat	/u/home/t/tboltz/project-ophoff/rna_whole_blood/cts_TWAS_latest/NK_Cells_Resting_weights2//PPP1R3G-out.wgt.RDat	PPP1R3G	6	5084816	5089721	0.10081	rs375064	-2.77	rs1246995	0.032087	7.96	-2.561	179	5	lasso	0.04463	4.01e-19	-1.76043	0.07833	NA	NA	NA	NA	NA
RAB44-out.wgt.RDat	/u/home/t/tboltz/project-ophoff/rna_whole_blood/cts_TWAS_latest/NK_Cells_Resting_weights2//RAB44-out.wgt.RDat	RAB44	6	36665604	36700961	0.11453	rs4713939	-2.10	rs12528085	0.151794	16.26	2.061	154	29	enet	0.16239	9.28e-69	1.81563	0.06943	NA	NA	NA	NA	NA
RNF144B-out.wgt.RDat	/u/home/t/tboltz/project-ophoff/rna_whole_blood/cts_TWAS_latest/NK_Cells_Resting_weights2//RNF144B-out.wgt.RDat	RNF144B	6	18387582	18469105	0.24306	rs12194394	-3.15	rs1570683	0.172109	17.40	1.306	263	39	enet	0.23291	7.73e-102	1.78723	0.07390	NA	NA	NA	NA	NA
RNF182-out.wgt.RDat	/u/home/t/tboltz/project-ophoff/rna_whole_blood/cts_TWAS_latest/NK_Cells_Resting_weights2//RNF182-out.wgt.RDat	RNF182	6	13924678	13980541	0.38454	rs9349942	2.33	rs7761500	0.414498	26.83	-0.164	136	32	enet	0.53279	4.55e-288	0.63475	0.52559	NA	NA	NA	NA	NA
RPL10A-out.wgt.RDat	/u/home/t/tboltz/project-ophoff/rna_whole_blood/cts_TWAS_latest/NK_Cells_Resting_weights2//RPL10A-out.wgt.RDat	RPL10A	6	35436179	35438562	0.17964	rs2689090	-1.98	rs2395626	0.106311	13.74	-1.568	222	19	enet	0.10745	7.82e-45	-1.47943	0.13903	NA	NA	NA	NA	NA
RPS10-out.wgt.RDat	/u/home/t/tboltz/project-ophoff/rna_whole_blood/cts_TWAS_latest/NK_Cells_Resting_weights2//RPS10-out.wgt.RDat	RPS10	6	34385232	34393846	0.02786	rs913014	2.96	rs6925243	0.007977	5.18	1.667	175	11	enet	0.02153	5.21e-10	0.50827	0.61126	NA	NA	NA	NA	NA
RUNX2-out.wgt.RDat	/u/home/t/tboltz/project-ophoff/rna_whole_blood/cts_TWAS_latest/NK_Cells_Resting_weights2//RUNX2-out.wgt.RDat	RUNX2	6	45295895	45632086	0.01879	rs3734206	2.58	rs3763191	0.001799	-3.58	-0.522	208	208	blup	0.00523	1.52e-03	-1.51176	0.13059	NA	NA	NA	NA	NA
SAYSD1-out.wgt.RDat	/u/home/t/tboltz/project-ophoff/rna_whole_blood/cts_TWAS_latest/NK_Cells_Resting_weights2//SAYSD1-out.wgt.RDat	SAYSD1	6	39071840	39082962	0.10558	rs2273063	-2.60	rs228815	0.058458	-10.33	1.409	297	22	enet	0.06327	1.36e-26	-1.43374	0.15165	NA	NA	NA	NA	NA
SERPINB6-out.wgt.RDat	/u/home/t/tboltz/project-ophoff/rna_whole_blood/cts_TWAS_latest/NK_Cells_Resting_weights2//SERPINB6-out.wgt.RDat	SERPINB6	6	2948394	2972399	0.05490	rs9378365	2.32	rs6907803	0.035187	-8.17	-0.391	203	12	enet	0.04184	5.11e-18	0.14840	0.88202	NA	NA	NA	NA	NA
SERPINB9-out.wgt.RDat	/u/home/t/tboltz/project-ophoff/rna_whole_blood/cts_TWAS_latest/NK_Cells_Resting_weights2//SERPINB9-out.wgt.RDat	SERPINB9	6	2887505	2903543	0.17050	rs9378365	2.32	rs11242807	0.052414	9.74	0.564	214	18	enet	0.09455	2.03e-39	0.25482	0.79886	NA	NA	NA	NA	NA
SLC17A1-out.wgt.RDat	/u/home/t/tboltz/project-ophoff/rna_whole_blood/cts_TWAS_latest/NK_Cells_Resting_weights2//SLC17A1-out.wgt.RDat	SLC17A1	6	25783144	25832280	0.03880	rs7767930	3.03	rs199741	0.023645	-6.59	1.219	454	3	lasso	0.02270	1.81e-10	-0.83168	0.40559	NA	NA	NA	NA	NA
SLC17A3-out.wgt.RDat	/u/home/t/tboltz/project-ophoff/rna_whole_blood/cts_TWAS_latest/NK_Cells_Resting_weights2//SLC17A3-out.wgt.RDat	SLC17A3	6	25833295	25882514	0.12684	rs9379870	-3.62	rs199741	0.064480	-10.64	1.219	471	8	lasso	0.07087	1.14e-29	-0.94715	0.34356	NA	NA	NA	NA	NA
SLC22A23-out.wgt.RDat	/u/home/t/tboltz/project-ophoff/rna_whole_blood/cts_TWAS_latest/NK_Cells_Resting_weights2//SLC22A23-out.wgt.RDat	SLC22A23	6	3269197	3457256	0.03035	rs9378385	2.51	rs9378365	0.002133	4.03	2.324	175	175	blup	0.01381	5.65e-07	2.74415	0.00607	0.836	0.162	0.001	0.000	0.002
SLC26A8-out.wgt.RDat	/u/home/t/tboltz/project-ophoff/rna_whole_blood/cts_TWAS_latest/NK_Cells_Resting_weights2//SLC26A8-out.wgt.RDat	SLC26A8	6	35911294	35992645	0.03395	rs4713939	-2.10	rs969659	0.014230	5.40	0.359	132	132	blup	0.01848	8.19e-09	-0.03684	0.97061	NA	NA	NA	NA	NA
SLC35B3-out.wgt.RDat	/u/home/t/tboltz/project-ophoff/rna_whole_blood/cts_TWAS_latest/NK_Cells_Resting_weights2//SLC35B3-out.wgt.RDat	SLC35B3	6	8411697	8435844	0.03631	rs1100632	2.46	rs2184581	0.041538	-8.94	2.316	162	9	enet	0.04341	1.22e-18	-2.14071	0.03230	0.000	0.983	0.000	0.000	0.017
SSR1-out.wgt.RDat	/u/home/t/tboltz/project-ophoff/rna_whole_blood/cts_TWAS_latest/NK_Cells_Resting_weights2//SSR1-out.wgt.RDat	SSR1	6	7268540	7347679	0.27801	rs267184	2.70	rs9505109	0.037594	-8.18	0.441	173	12	lasso	0.11924	7.63e-50	-0.81612	0.41443	NA	NA	NA	NA	NA
SUPT3H-out.wgt.RDat	/u/home/t/tboltz/project-ophoff/rna_whole_blood/cts_TWAS_latest/NK_Cells_Resting_weights2//SUPT3H-out.wgt.RDat	SUPT3H	6	44777055	45345690	0.01393	rs9296450	2.16	rs13216116	0.015361	-5.99	-0.523	235	12	enet	0.01368	6.37e-07	0.45306	0.65051	NA	NA	NA	NA	NA
SYCP2L-out.wgt.RDat	/u/home/t/tboltz/project-ophoff/rna_whole_blood/cts_TWAS_latest/NK_Cells_Resting_weights2//SYCP2L-out.wgt.RDat	SYCP2L	6	10887065	10979553	0.29893	rs4713432	2.60	rs6910232	0.230980	20.49	-0.201	168	7	lasso	0.27806	1.23e-124	-0.72056	0.47118	NA	NA	NA	NA	NA
TBC1D7-out.wgt.RDat	/u/home/t/tboltz/project-ophoff/rna_whole_blood/cts_TWAS_latest/NK_Cells_Resting_weights2//TBC1D7-out.wgt.RDat	TBC1D7	6	13266775	13328815	0.10217	rs6905929	-3.12	rs499818	0.100809	13.30	0.894	219	26	enet	0.11528	3.75e-48	0.94152	0.34644	NA	NA	NA	NA	NA
TCP11-out.wgt.RDat	/u/home/t/tboltz/project-ophoff/rna_whole_blood/cts_TWAS_latest/NK_Cells_Resting_weights2//TCP11-out.wgt.RDat	TCP11	6	35085849	35116387	0.00693	rs1997775	-2.13	rs2038740	0.004209	4.74	-1.110	277	277	blup	0.00382	5.82e-03	-1.04610	0.29552	NA	NA	NA	NA	NA
TMEM170B-out.wgt.RDat	/u/home/t/tboltz/project-ophoff/rna_whole_blood/cts_TWAS_latest/NK_Cells_Resting_weights2//TMEM170B-out.wgt.RDat	TMEM170B	6	11537983	11583757	0.06248	rs11755870	3.21	rs562508	0.050653	-9.45	-0.104	232	9	lasso	0.05437	5.19e-23	0.28545	0.77530	NA	NA	NA	NA	NA
TMEM63B-out.wgt.RDat	/u/home/t/tboltz/project-ophoff/rna_whole_blood/cts_TWAS_latest/NK_Cells_Resting_weights2//TMEM63B-out.wgt.RDat	TMEM63B	6	44094652	44123256	0.02321	rs700006	2.16	rs9369453	0.001615	4.04	-0.609	146	21	enet	0.00344	8.39e-03	0.28022	0.77931	NA	NA	NA	NA	NA
TPMT-out.wgt.RDat	/u/home/t/tboltz/project-ophoff/rna_whole_blood/cts_TWAS_latest/NK_Cells_Resting_weights2//TPMT-out.wgt.RDat	TPMT	6	18128543	18155308	0.13249	rs12194394	-3.15	rs41534546	0.028890	-7.20	-0.739	241	18	enet	0.05852	1.12e-24	-0.49653	0.61952	NA	NA	NA	NA	NA
TREM1-out.wgt.RDat	/u/home/t/tboltz/project-ophoff/rna_whole_blood/cts_TWAS_latest/NK_Cells_Resting_weights2//TREM1-out.wgt.RDat	TREM1	6	41235665	41254420	0.19945	rs728826	2.22	rs1982756	0.117494	-15.07	0.066	145	25	enet	0.21371	1.53e-92	0.69465	0.48727	NA	NA	NA	NA	NA
TREML2-out.wgt.RDat	/u/home/t/tboltz/project-ophoff/rna_whole_blood/cts_TWAS_latest/NK_Cells_Resting_weights2//TREML2-out.wgt.RDat	TREML2	6	41157488	41168887	0.05162	rs7756632	2.43	rs6933067	0.032647	-7.64	-0.860	154	28	enet	0.03275	2.02e-14	1.36349	0.17273	NA	NA	NA	NA	NA
TREML4-out.wgt.RDat	/u/home/t/tboltz/project-ophoff/rna_whole_blood/cts_TWAS_latest/NK_Cells_Resting_weights2//TREML4-out.wgt.RDat	TREML4	6	41196078	41206620	0.25381	rs728826	2.22	rs986030	0.585216	31.82	-0.170	148	21	enet	0.58261	0.00e+00	-0.14654	0.88350	NA	NA	NA	NA	NA
TRERF1-out.wgt.RDat	/u/home/t/tboltz/project-ophoff/rna_whole_blood/cts_TWAS_latest/NK_Cells_Resting_weights2//TRERF1-out.wgt.RDat	TRERF1	6	42192670	42419789	0.04295	rs9381137	2.33	rs11755487	0.024931	6.87	1.840	115	7	lasso	0.02641	6.27e-12	1.79989	0.07188	NA	NA	NA	NA	NA
TRIM38-out.wgt.RDat	/u/home/t/tboltz/project-ophoff/rna_whole_blood/cts_TWAS_latest/NK_Cells_Resting_weights2//TRIM38-out.wgt.RDat	TRIM38	6	25963031	25991459	0.06408	rs4320356	-3.63	rs629444	0.037512	-8.60	-1.003	518	15	enet	0.03977	3.39e-17	0.69839	0.48493	NA	NA	NA	NA	NA
TUBB2A-out.wgt.RDat	/u/home/t/tboltz/project-ophoff/rna_whole_blood/cts_TWAS_latest/NK_Cells_Resting_weights2//TUBB2A-out.wgt.RDat	TUBB2A	6	3153901	3157778	0.58181	rs1205035	2.44	rs9392465	0.616556	32.65	-0.927	161	7	lasso	0.61672	0.00e+00	-0.90022	0.36800	NA	NA	NA	NA	NA
TUBB2B-out.wgt.RDat	/u/home/t/tboltz/project-ophoff/rna_whole_blood/cts_TWAS_latest/NK_Cells_Resting_weights2//TUBB2B-out.wgt.RDat	TUBB2B	6	3224512	3231964	0.45168	rs1205035	2.44	rs9405611	0.040206	-8.40	-1.699	162	44	enet	0.19282	1.10e-82	1.71602	0.08616	NA	NA	NA	NA	NA
UBR2-out.wgt.RDat	/u/home/t/tboltz/project-ophoff/rna_whole_blood/cts_TWAS_latest/NK_Cells_Resting_weights2//UBR2-out.wgt.RDat	UBR2	6	42531801	42661242	0.03026	rs9381137	2.33	rs9471904	0.009535	5.89	-0.383	143	25	enet	0.01233	2.17e-06	-0.35235	0.72458	NA	NA	NA	NA	NA
UHRF1BP1-out.wgt.RDat	/u/home/t/tboltz/project-ophoff/rna_whole_blood/cts_TWAS_latest/NK_Cells_Resting_weights2//UHRF1BP1-out.wgt.RDat	UHRF1BP1	6	34759793	34850915	0.24416	rs913014	2.96	rs3734264	0.370935	25.36	0.422	238	9	lasso	0.37212	4.43e-177	0.37402	0.70839	NA	NA	NA	NA	NA
USP49-out.wgt.RDat	/u/home/t/tboltz/project-ophoff/rna_whole_blood/cts_TWAS_latest/NK_Cells_Resting_weights2//USP49-out.wgt.RDat	USP49	6	41757635	41863099	0.02619	rs9381137	2.33	rs9471669	0.016638	5.79	1.153	142	142	blup	0.01386	5.42e-07	-0.00607	0.99516	NA	NA	NA	NA	NA
YIPF3-out.wgt.RDat	/u/home/t/tboltz/project-ophoff/rna_whole_blood/cts_TWAS_latest/NK_Cells_Resting_weights2//YIPF3-out.wgt.RDat	YIPF3	6	43479571	43484723	0.01461	rs945131	-2.07	rs6928412	0.013274	5.84	0.709	177	9	enet	0.01627	6.08e-08	0.40465	0.68574	NA	NA	NA	NA	NA
ZFAND3-out.wgt.RDat	/u/home/t/tboltz/project-ophoff/rna_whole_blood/cts_TWAS_latest/NK_Cells_Resting_weights2//ZFAND3-out.wgt.RDat	ZFAND3	6	37787504	38122400	0.03589	rs10947690	3.47	rs16890175	0.015829	5.65	-0.071	159	4	lasso	0.01692	3.37e-08	0.09795	0.92197	NA	NA	NA	NA	NA
ZNF318-out.wgt.RDat	/u/home/t/tboltz/project-ophoff/rna_whole_blood/cts_TWAS_latest/NK_Cells_Resting_weights2//ZNF318-out.wgt.RDat	ZNF318	6	43274873	43337385	0.01924	rs945131	-2.07	rs1574430	0.012657	5.03	-0.583	194	5	lasso	0.01393	5.08e-07	-0.04028	0.96787	NA	NA	NA	NA	NA
PANEL	FILE	ID	CHR	P0	P1	HSQ	BEST.GWAS.ID	BEST.GWAS.Z	EQTL.ID	EQTL.R2	EQTL.Z	EQTL.GWAS.Z	NSNP	NWGT	MODEL	MODELCV.R2	MODELCV.PV	TWAS.Z	TWAS.P	COLOC.PP0	COLOC.PP1	COLOC.PP2	COLOC.PP3	COLOC.PP4
ABT1-out.wgt.RDat	/u/home/t/tboltz/project-ophoff/rna_whole_blood/cts_TWAS_latest/NK_Cells_Resting_weights2//ABT1-out.wgt.RDat	ABT1	6	26597182	26600967	0.03656	rs2393670	4.50	rs4292511	0.02610	-7.65	-0.453	344	344	blup	0.03500	2.60e-15	-1.1915	2.33e-01	NA	NA	NA	NA	NA
AIF1-out.wgt.RDat	/u/home/t/tboltz/project-ophoff/rna_whole_blood/cts_TWAS_latest/NK_Cells_Resting_weights2//AIF1-out.wgt.RDat	AIF1	6	31583005	31584798	0.03309	rs6922431	3.31	rs707939	0.02780	7.08	-0.938	286	3	lasso	0.02695	3.86e-12	-0.9984	3.18e-01	NA	NA	NA	NA	NA
ATP6V1G2-out.wgt.RDat	/u/home/t/tboltz/project-ophoff/rna_whole_blood/cts_TWAS_latest/NK_Cells_Resting_weights2//ATP6V1G2-out.wgt.RDat	ATP6V1G2	6	31512240	31516204	0.03129	rs6922431	3.31	rs2523504	0.01180	-5.89	1.235	271	11	enet	0.01803	1.24e-08	-1.1764	2.39e-01	NA	NA	NA	NA	NA
BAK1-out.wgt.RDat	/u/home/t/tboltz/project-ophoff/rna_whole_blood/cts_TWAS_latest/NK_Cells_Resting_weights2//BAK1-out.wgt.RDat	BAK1	6	33540325	33548070	0.24898	rs396746	2.56	rs210139	0.17911	-17.66	-0.438	300	7	lasso	0.22432	1.19e-97	0.5149	6.07e-01	NA	NA	NA	NA	NA
BRD2-out.wgt.RDat	/u/home/t/tboltz/project-ophoff/rna_whole_blood/cts_TWAS_latest/NK_Cells_Resting_weights2//BRD2-out.wgt.RDat	BRD2	6	32936372	32949282	0.03809	rs1015166	-3.84	rs209473	0.01926	5.94	1.896	245	5	lasso	0.02625	7.25e-12	0.7976	4.25e-01	NA	NA	NA	NA	NA
BTN2A1-out.wgt.RDat	/u/home/t/tboltz/project-ophoff/rna_whole_blood/cts_TWAS_latest/NK_Cells_Resting_weights2//BTN2A1-out.wgt.RDat	BTN2A1	6	26458133	26476849	0.07613	rs2393670	4.50	rs4712998	0.08917	12.51	-2.180	358	1	lasso	0.08775	1.34e-36	-2.1800	2.93e-02	0.000	0.729	0	0.260	0.011
BTN2A2-out.wgt.RDat	/u/home/t/tboltz/project-ophoff/rna_whole_blood/cts_TWAS_latest/NK_Cells_Resting_weights2//BTN2A2-out.wgt.RDat	BTN2A2	6	26383325	26395102	0.04754	rs2393670	4.50	rs9379870	0.03942	9.36	-3.618	395	395	blup	0.05196	4.76e-22	-2.7167	6.59e-03	0.000	0.477	0	0.170	0.354
BTN3A1-out.wgt.RDat	/u/home/t/tboltz/project-ophoff/rna_whole_blood/cts_TWAS_latest/NK_Cells_Resting_weights2//BTN3A1-out.wgt.RDat	BTN3A1	6	26402466	26415436	0.08010	rs2393670	4.50	rs6929846	0.06896	11.89	-2.368	392	392	blup	0.08600	7.09e-36	-3.3693	7.54e-04	0.000	0.654	0	0.233	0.113
BTN3A2-out.wgt.RDat	/u/home/t/tboltz/project-ophoff/rna_whole_blood/cts_TWAS_latest/NK_Cells_Resting_weights2//BTN3A2-out.wgt.RDat	BTN3A2	6	26365388	26378548	0.35399	rs2393670	4.50	rs9379851	0.49682	-29.38	-2.001	400	30	enet	0.55100	5.41e-303	0.8145	4.15e-01	NA	NA	NA	NA	NA
C4A-out.wgt.RDat	/u/home/t/tboltz/project-ophoff/rna_whole_blood/cts_TWAS_latest/NK_Cells_Resting_weights2//C4A-out.wgt.RDat	C4A	6	31949835	31970458	0.21462	rs6922431	3.31	rs1048709	0.03227	9.73	0.590	216	50	enet	0.19998	4.94e-86	2.7688	5.63e-03	0.000	0.979	0	0.002	0.019
C4B-out.wgt.RDat	/u/home/t/tboltz/project-ophoff/rna_whole_blood/cts_TWAS_latest/NK_Cells_Resting_weights2//C4B-out.wgt.RDat	C4B	6	31982573	32003195	0.18117	rs1041981	-2.80	rs6941112	0.05985	-10.75	-1.609	182	45	enet	0.17731	1.59e-75	2.5572	1.06e-02	0.000	0.984	0	0.001	0.014
CCHCR1-out.wgt.RDat	/u/home/t/tboltz/project-ophoff/rna_whole_blood/cts_TWAS_latest/NK_Cells_Resting_weights2//CCHCR1-out.wgt.RDat	CCHCR1	6	31110217	31126015	0.05887	rs6922431	3.31	rs1265087	0.02102	7.23	-0.296	168	168	blup	0.03771	2.22e-16	-0.0579	9.54e-01	NA	NA	NA	NA	NA
COL11A2-out.wgt.RDat	/u/home/t/tboltz/project-ophoff/rna_whole_blood/cts_TWAS_latest/NK_Cells_Resting_weights2//COL11A2-out.wgt.RDat	COL11A2	6	33130459	33160276	0.03478	rs1015166	-3.84	rs2229784	0.01357	6.10	0.959	319	7	enet	0.01355	7.19e-07	0.6104	5.42e-01	NA	NA	NA	NA	NA
CUTA-out.wgt.RDat	/u/home/t/tboltz/project-ophoff/rna_whole_blood/cts_TWAS_latest/NK_Cells_Resting_weights2//CUTA-out.wgt.RDat	CUTA	6	33384220	33386094	0.01177	rs447088	-3.11	rs1705003	0.00361	-4.20	0.797	337	337	blup	0.00304	1.24e-02	-0.1731	8.63e-01	NA	NA	NA	NA	NA
DDX39B-out.wgt.RDat	/u/home/t/tboltz/project-ophoff/rna_whole_blood/cts_TWAS_latest/NK_Cells_Resting_weights2//DDX39B-out.wgt.RDat	DDX39B	6	31497997	31510225	0.15132	rs6922431	3.31	rs2523504	0.06185	-10.46	1.235	269	42	enet	0.13928	1.63e-58	-1.7065	8.79e-02	NA	NA	NA	NA	NA
DXO-out.wgt.RDat	/u/home/t/tboltz/project-ophoff/rna_whole_blood/cts_TWAS_latest/NK_Cells_Resting_weights2//DXO-out.wgt.RDat	DXO	6	31937591	31940067	0.01821	rs6922431	3.31	rs4151672	0.00831	-4.74	2.259	216	4	lasso	0.00461	2.74e-03	-2.2355	2.54e-02	0.227	0.760	0	0.002	0.011
FLOT1-out.wgt.RDat	/u/home/t/tboltz/project-ophoff/rna_whole_blood/cts_TWAS_latest/NK_Cells_Resting_weights2//FLOT1-out.wgt.RDat	FLOT1	6	30695487	30710509	0.10041	rs3815087	2.73	rs3130975	0.01866	6.57	-1.897	74	33	enet	0.04637	8.14e-20	-1.6413	1.01e-01	NA	NA	NA	NA	NA
H2AC7-out.wgt.RDat	/u/home/t/tboltz/project-ophoff/rna_whole_blood/cts_TWAS_latest/NK_Cells_Resting_weights2//H2AC7-out.wgt.RDat	H2AC7	6	26199080	26199471	0.03565	rs2393670	4.50	rs11755943	0.01685	-6.81	-1.038	494	494	blup	0.01938	3.64e-09	0.4601	6.45e-01	NA	NA	NA	NA	NA
H2BC12-out.wgt.RDat	/u/home/t/tboltz/project-ophoff/rna_whole_blood/cts_TWAS_latest/NK_Cells_Resting_weights2//H2BC12-out.wgt.RDat	H2BC12	6	27114198	27114577	0.00711	rs2504565	3.52	rs12194842	0.00268	4.24	0.343	229	7	enet	0.00368	6.63e-03	0.5617	5.74e-01	NA	NA	NA	NA	NA
H2BC3-out.wgt.RDat	/u/home/t/tboltz/project-ophoff/rna_whole_blood/cts_TWAS_latest/NK_Cells_Resting_weights2//H2BC3-out.wgt.RDat	H2BC3	6	26043506	26043885	0.05177	rs2393670	4.50	rs169219	0.04967	9.41	0.382	525	8	lasso	0.06153	6.84e-26	0.3284	7.43e-01	NA	NA	NA	NA	NA
H2BC6-out.wgt.RDat	/u/home/t/tboltz/project-ophoff/rna_whole_blood/cts_TWAS_latest/NK_Cells_Resting_weights2//H2BC6-out.wgt.RDat	H2BC6	6	26172288	26184883	0.04974	rs2393670	4.50	rs7775052	0.02812	-7.69	-1.073	498	18	enet	0.03193	4.25e-14	1.2190	2.23e-01	NA	NA	NA	NA	NA
H3C3-out.wgt.RDat	/u/home/t/tboltz/project-ophoff/rna_whole_blood/cts_TWAS_latest/NK_Cells_Resting_weights2//H3C3-out.wgt.RDat	H3C3	6	26045640	26046097	0.05797	rs2393670	4.50	rs198853	0.02189	7.35	2.245	524	524	blup	0.03881	8.09e-17	0.7181	4.73e-01	NA	NA	NA	NA	NA
H3C6-out.wgt.RDat	/u/home/t/tboltz/project-ophoff/rna_whole_blood/cts_TWAS_latest/NK_Cells_Resting_weights2//H3C6-out.wgt.RDat	H3C6	6	26224428	26227701	0.16240	rs2393670	4.50	rs11755618	0.08853	12.51	-0.669	484	10	lasso	0.11356	2.02e-47	-0.3750	7.08e-01	NA	NA	NA	NA	NA
H4C13-out.wgt.RDat	/u/home/t/tboltz/project-ophoff/rna_whole_blood/cts_TWAS_latest/NK_Cells_Resting_weights2//H4C13-out.wgt.RDat	H4C13	6	27840978	27841288	0.11929	rs13195040	-2.46	rs13205911	0.20544	-19.09	-1.840	430	10	lasso	0.20352	1.06e-87	1.9340	5.31e-02	NA	NA	NA	NA	NA
H4C1-out.wgt.RDat	/u/home/t/tboltz/project-ophoff/rna_whole_blood/cts_TWAS_latest/NK_Cells_Resting_weights2//H4C1-out.wgt.RDat	H4C1	6	26021908	26022218	0.03935	rs6925703	4.47	rs7748167	0.01565	-6.12	-1.310	523	31	enet	0.02237	2.43e-10	0.6543	5.13e-01	NA	NA	NA	NA	NA
H4C5-out.wgt.RDat	/u/home/t/tboltz/project-ophoff/rna_whole_blood/cts_TWAS_latest/NK_Cells_Resting_weights2//H4C5-out.wgt.RDat	H4C5	6	26204781	26206266	0.03550	rs2393670	4.50	rs34550794	0.01734	6.10	-0.550	491	4	lasso	0.01746	2.06e-08	-0.7819	4.34e-01	NA	NA	NA	NA	NA
H4C8-out.wgt.RDat	/u/home/t/tboltz/project-ophoff/rna_whole_blood/cts_TWAS_latest/NK_Cells_Resting_weights2//H4C8-out.wgt.RDat	H4C8	6	26277838	26285866	0.11198	rs2393670	4.50	rs9366648	0.04904	-9.31	-1.288	448	8	lasso	0.06287	1.98e-26	1.0731	2.83e-01	NA	NA	NA	NA	NA
HMGN4-out.wgt.RDat	/u/home/t/tboltz/project-ophoff/rna_whole_blood/cts_TWAS_latest/NK_Cells_Resting_weights2//HMGN4-out.wgt.RDat	HMGN4	6	26538595	26547161	0.10611	rs2393670	4.50	rs6926629	0.10762	13.68	4.415	345	19	enet	0.10835	3.27e-45	4.1021	4.09e-05	0.000	0.045	0	0.015	0.940
HSD17B8-out.wgt.RDat	/u/home/t/tboltz/project-ophoff/rna_whole_blood/cts_TWAS_latest/NK_Cells_Resting_weights2//HSD17B8-out.wgt.RDat	HSD17B8	6	33172433	33174608	0.02964	rs1015166	-3.84	rs110662	0.01448	6.14	0.639	341	19	enet	0.03278	1.95e-14	1.1711	2.42e-01	NA	NA	NA	NA	NA
HSPA1A-out.wgt.RDat	/u/home/t/tboltz/project-ophoff/rna_whole_blood/cts_TWAS_latest/NK_Cells_Resting_weights2//HSPA1A-out.wgt.RDat	HSPA1A	6	31783321	31785723	0.00989	rs6922431	3.31	rs1144708	0.00927	4.56	0.792	234	4	enet	0.00665	4.02e-04	1.6015	1.09e-01	NA	NA	NA	NA	NA
HSPA1B-out.wgt.RDat	/u/home/t/tboltz/project-ophoff/rna_whole_blood/cts_TWAS_latest/NK_Cells_Resting_weights2//HSPA1B-out.wgt.RDat	HSPA1B	6	31795516	31798031	0.19081	rs6922431	3.31	rs3869145	0.00933	-5.68	0.754	234	69	enet	0.06319	1.46e-26	-0.6882	4.91e-01	NA	NA	NA	NA	NA
IER3-out.wgt.RDat	/u/home/t/tboltz/project-ophoff/rna_whole_blood/cts_TWAS_latest/NK_Cells_Resting_weights2//IER3-out.wgt.RDat	IER3	6	30710977	30712325	0.13072	rs3815087	2.73	rs3130557	0.05177	9.52	-2.304	75	4	lasso	0.05371	9.51e-23	-2.2386	2.52e-02	0.000	0.984	0	0.000	0.016
ITPR3-out.wgt.RDat	/u/home/t/tboltz/project-ophoff/rna_whole_blood/cts_TWAS_latest/NK_Cells_Resting_weights2//ITPR3-out.wgt.RDat	ITPR3	6	33588143	33664351	0.16477	rs396746	2.56	rs626156	0.14765	16.04	2.065	326	33	enet	0.21338	2.20e-92	1.4827	1.38e-01	NA	NA	NA	NA	NA
LST1-out.wgt.RDat	/u/home/t/tboltz/project-ophoff/rna_whole_blood/cts_TWAS_latest/NK_Cells_Resting_weights2//LST1-out.wgt.RDat	LST1	6	31553902	31556686	0.07557	rs6922431	3.31	rs2229094	0.01513	-6.66	0.923	292	24	enet	0.05716	3.96e-24	-0.9268	3.54e-01	NA	NA	NA	NA	NA
LY6G5C-out.wgt.RDat	/u/home/t/tboltz/project-ophoff/rna_whole_blood/cts_TWAS_latest/NK_Cells_Resting_weights2//LY6G5C-out.wgt.RDat	LY6G5C	6	31644462	31651817	0.04188	rs6922431	3.31	rs1144709	0.02065	-6.09	2.545	237	237	blup	0.02302	1.36e-10	-1.7619	7.81e-02	NA	NA	NA	NA	NA
MICB-out.wgt.RDat	/u/home/t/tboltz/project-ophoff/rna_whole_blood/cts_TWAS_latest/NK_Cells_Resting_weights2//MICB-out.wgt.RDat	MICB	6	31462659	31478901	0.19414	rs6922431	3.31	rs28732144	0.12788	-14.94	1.009	269	34	enet	0.18814	1.66e-80	-0.9210	3.57e-01	NA	NA	NA	NA	NA
NCR3-out.wgt.RDat	/u/home/t/tboltz/project-ophoff/rna_whole_blood/cts_TWAS_latest/NK_Cells_Resting_weights2//NCR3-out.wgt.RDat	NCR3	6	31556673	31560783	0.07095	rs6922431	3.31	rs6916921	0.01809	-6.25	2.125	294	12	enet	0.03772	2.20e-16	-1.0083	3.13e-01	NA	NA	NA	NA	NA
PRSS16-out.wgt.RDat	/u/home/t/tboltz/project-ophoff/rna_whole_blood/cts_TWAS_latest/NK_Cells_Resting_weights2//PRSS16-out.wgt.RDat	PRSS16	6	27215481	27224399	0.01755	rs13195040	-2.46	rs6904071	0.00900	4.81	-1.902	230	5	lasso	0.01233	2.17e-06	-2.1867	2.88e-02	0.187	0.808	0	0.001	0.005
PSMB8-out.wgt.RDat	/u/home/t/tboltz/project-ophoff/rna_whole_blood/cts_TWAS_latest/NK_Cells_Resting_weights2//PSMB8-out.wgt.RDat	PSMB8	6	32808495	32812456	0.07322	rs1015166	-3.84	rs2127679	0.05094	9.63	-2.266	231	14	enet	0.04926	5.74e-21	-2.0122	4.42e-02	0.000	0.983	0	0.003	0.014
PSMB9-out.wgt.RDat	/u/home/t/tboltz/project-ophoff/rna_whole_blood/cts_TWAS_latest/NK_Cells_Resting_weights2//PSMB9-out.wgt.RDat	PSMB9	6	32811914	32827628	0.25730	rs1015166	-3.84	rs4713600	0.30876	23.13	-0.056	231	4	lasso	0.32548	3.65e-150	-0.0583	9.53e-01	NA	NA	NA	NA	NA
RPS18-out.wgt.RDat	/u/home/t/tboltz/project-ophoff/rna_whole_blood/cts_TWAS_latest/NK_Cells_Resting_weights2//RPS18-out.wgt.RDat	RPS18	6	33239853	33244288	0.06412	rs1015166	-3.84	rs435945	0.00977	-4.86	-0.489	393	393	blup	0.03125	7.83e-14	1.7101	8.72e-02	NA	NA	NA	NA	NA
SKIV2L-out.wgt.RDat	/u/home/t/tboltz/project-ophoff/rna_whole_blood/cts_TWAS_latest/NK_Cells_Resting_weights2//SKIV2L-out.wgt.RDat	SKIV2L	6	31926895	31937528	0.02057	rs6922431	3.31	rs391165	0.01968	6.21	0.011	216	8	lasso	0.01990	2.28e-09	0.3025	7.62e-01	NA	NA	NA	NA	NA
SLC44A4-out.wgt.RDat	/u/home/t/tboltz/project-ophoff/rna_whole_blood/cts_TWAS_latest/NK_Cells_Resting_weights2//SLC44A4-out.wgt.RDat	SLC44A4	6	31830970	31846823	0.08879	rs6922431	3.31	rs605203	0.16062	16.79	-0.902	221	4	lasso	0.16369	2.41e-69	-0.7155	4.74e-01	NA	NA	NA	NA	NA
TAP1-out.wgt.RDat	/u/home/t/tboltz/project-ophoff/rna_whole_blood/cts_TWAS_latest/NK_Cells_Resting_weights2//TAP1-out.wgt.RDat	TAP1	6	32812987	32821755	0.05200	rs1015166	-3.84	rs1351383	0.03135	7.87	-0.010	231	231	blup	0.03291	1.73e-14	0.8499	3.95e-01	NA	NA	NA	NA	NA
TAP2-out.wgt.RDat	/u/home/t/tboltz/project-ophoff/rna_whole_blood/cts_TWAS_latest/NK_Cells_Resting_weights2//TAP2-out.wgt.RDat	TAP2	6	32789611	32806547	0.02395	rs1015166	-3.84	rs3763355	0.01090	-5.16	0.590	231	9	enet	0.01105	6.98e-06	-0.7688	4.42e-01	NA	NA	NA	NA	NA
TAPBP-out.wgt.RDat	/u/home/t/tboltz/project-ophoff/rna_whole_blood/cts_TWAS_latest/NK_Cells_Resting_weights2//TAPBP-out.wgt.RDat	TAPBP	6	33267472	33282164	0.04502	rs1015166	-3.84	rs1059288	0.04208	-8.61	0.544	422	2	lasso	0.03806	1.61e-16	-0.5112	6.09e-01	NA	NA	NA	NA	NA
TCF19-out.wgt.RDat	/u/home/t/tboltz/project-ophoff/rna_whole_blood/cts_TWAS_latest/NK_Cells_Resting_weights2//TCF19-out.wgt.RDat	TCF19	6	31126325	31134936	0.16032	rs6922431	3.31	rs2233976	0.12452	14.76	0.549	168	9	lasso	0.12533	1.85e-52	0.7649	4.44e-01	NA	NA	NA	NA	NA
TRIM10-out.wgt.RDat	/u/home/t/tboltz/project-ophoff/rna_whole_blood/cts_TWAS_latest/NK_Cells_Resting_weights2//TRIM10-out.wgt.RDat	TRIM10	6	30119721	30128988	0.02614	rs2524005	-1.66	rs2524005	0.00859	-5.59	-1.657	41	12	enet	0.02133	6.22e-10	0.8734	3.82e-01	NA	NA	NA	NA	NA
VARS2-out.wgt.RDat	/u/home/t/tboltz/project-ophoff/rna_whole_blood/cts_TWAS_latest/NK_Cells_Resting_weights2//VARS2-out.wgt.RDat	VARS2	6	30881983	30894236	0.06119	rs1811197	-3.26	rs2523578	0.02510	-6.69	-1.405	90	90	blup	0.03458	3.82e-15	1.7388	8.21e-02	NA	NA	NA	NA	NA
ZFP57-out.wgt.RDat	/u/home/t/tboltz/project-ophoff/rna_whole_blood/cts_TWAS_latest/NK_Cells_Resting_weights2//ZFP57-out.wgt.RDat	ZFP57	6	29640170	29648887	0.30662	rs2524005	-1.66	rs375984	0.51003	29.78	0.037	41	27	enet	0.53573	1.95e-290	0.0813	9.35e-01	NA	NA	NA	NA	NA
ZNF184-out.wgt.RDat	/u/home/t/tboltz/project-ophoff/rna_whole_blood/cts_TWAS_latest/NK_Cells_Resting_weights2//ZNF184-out.wgt.RDat	ZNF184	6	27418523	27440897	0.02033	rs13195040	-2.46	rs13217162	0.02752	7.49	-0.896	307	13	lasso	0.02575	1.15e-11	-0.8629	3.88e-01	NA	NA	NA	NA	NA
ZNF391-out.wgt.RDat	/u/home/t/tboltz/project-ophoff/rna_whole_blood/cts_TWAS_latest/NK_Cells_Resting_weights2//ZNF391-out.wgt.RDat	ZNF391	6	27342395	27371683	0.01935	rs13195040	-2.46	rs2143062	0.01554	-6.68	-0.790	283	22	enet	0.01925	4.11e-09	0.7701	4.41e-01	NA	NA	NA	NA	NA
ZSCAN23-out.wgt.RDat	/u/home/t/tboltz/project-ophoff/rna_whole_blood/cts_TWAS_latest/NK_Cells_Resting_weights2//ZSCAN23-out.wgt.RDat	ZSCAN23	6	28399708	28411279	0.16059	rs13205911	-1.84	rs2531803	0.09487	13.08	0.194	317	16	enet	0.11953	5.75e-50	0.9269	3.54e-01	NA	NA	NA	NA	NA
ZSCAN9-out.wgt.RDat	/u/home/t/tboltz/project-ophoff/rna_whole_blood/cts_TWAS_latest/NK_Cells_Resting_weights2//ZSCAN9-out.wgt.RDat	ZSCAN9	6	28192665	28201260	0.02395	rs200990	-2.23	rs2130357	0.00627	4.88	1.308	391	391	blup	0.01629	5.95e-08	2.2836	2.24e-02	0.138	0.859	0	0.001	0.002
PANEL	FILE	ID	CHR	P0	P1	HSQ	BEST.GWAS.ID	BEST.GWAS.Z	EQTL.ID	EQTL.R2	EQTL.Z	EQTL.GWAS.Z	NSNP	NWGT	MODEL	MODELCV.R2	MODELCV.PV	TWAS.Z	TWAS.P	COLOC.PP0	COLOC.PP1	COLOC.PP2	COLOC.PP3	COLOC.PP4
AASS-out.wgt.RDat	/u/home/t/tboltz/project-ophoff/rna_whole_blood/cts_TWAS_latest/NK_Cells_Resting_weights2//AASS-out.wgt.RDat	AASS	7	1.22e+08	1.22e+08	0.11521	rs7793961	2.98	rs2268075	1.14e-01	-14.21	-0.308	155	8	lasso	0.13218	2.02e-55	0.47115	0.63754	NA	NA	NA	NA	NA
ABCA13-out.wgt.RDat	/u/home/t/tboltz/project-ophoff/rna_whole_blood/cts_TWAS_latest/NK_Cells_Resting_weights2//ABCA13-out.wgt.RDat	ABCA13	7	4.82e+07	4.87e+07	0.03188	rs6960891	4.14	rs17712049	1.64e-02	5.49	1.291	350	6	lasso	0.01788	1.42e-08	0.70201	0.48267	NA	NA	NA	NA	NA
ABCB4-out.wgt.RDat	/u/home/t/tboltz/project-ophoff/rna_whole_blood/cts_TWAS_latest/NK_Cells_Resting_weights2//ABCB4-out.wgt.RDat	ABCB4	7	8.70e+07	8.71e+07	0.01500	rs6974007	2.64	rs4148816	1.12e-02	-5.36	-1.915	278	10	enet	0.00785	1.32e-04	2.07551	0.03794	0.008	0.986	0.000	0.001	0.006
ABHD11-out.wgt.RDat	/u/home/t/tboltz/project-ophoff/rna_whole_blood/cts_TWAS_latest/NK_Cells_Resting_weights2//ABHD11-out.wgt.RDat	ABHD11	7	7.32e+07	7.32e+07	0.02292	rs11974409	-3.21	rs10949828	3.07e-02	-7.59	-1.248	101	14	enet	0.03029	1.87e-13	0.67070	0.50241	NA	NA	NA	NA	NA
ADAP1-out.wgt.RDat	/u/home/t/tboltz/project-ophoff/rna_whole_blood/cts_TWAS_latest/NK_Cells_Resting_weights2//ADAP1-out.wgt.RDat	ADAP1	7	9.38e+05	9.95e+05	0.05539	rs10269151	2.52	rs10274383	1.34e-02	6.15	-0.281	65	29	enet	0.02852	9.30e-13	-0.21868	0.82690	NA	NA	NA	NA	NA
ADCK2-out.wgt.RDat	/u/home/t/tboltz/project-ophoff/rna_whole_blood/cts_TWAS_latest/NK_Cells_Resting_weights2//ADCK2-out.wgt.RDat	ADCK2	7	1.40e+08	1.40e+08	0.04260	rs11765962	3.13	rs2930320	3.41e-02	-8.18	0.407	91	2	lasso	0.03253	2.45e-14	-0.41381	0.67901	NA	NA	NA	NA	NA
AHR-out.wgt.RDat	/u/home/t/tboltz/project-ophoff/rna_whole_blood/cts_TWAS_latest/NK_Cells_Resting_weights2//AHR-out.wgt.RDat	AHR	7	1.70e+07	1.74e+07	0.05066	rs10499504	2.92	rs2066853	4.08e-03	-4.90	1.368	258	38	enet	0.02655	5.55e-12	-0.73914	0.45982	NA	NA	NA	NA	NA
ANKIB1-out.wgt.RDat	/u/home/t/tboltz/project-ophoff/rna_whole_blood/cts_TWAS_latest/NK_Cells_Resting_weights2//ANKIB1-out.wgt.RDat	ANKIB1	7	9.19e+07	9.20e+07	0.00702	rs721015	2.95	rs10953067	8.03e-03	4.67	0.649	92	3	lasso	0.00675	3.66e-04	0.71178	0.47660	NA	NA	NA	NA	NA
AOAH-out.wgt.RDat	/u/home/t/tboltz/project-ophoff/rna_whole_blood/cts_TWAS_latest/NK_Cells_Resting_weights2//AOAH-out.wgt.RDat	AOAH	7	3.66e+07	3.68e+07	0.32332	rs12530870	3.42	rs7782947	1.52e-01	16.23	-0.862	246	36	enet	0.26764	2.98e-119	-0.50426	0.61408	NA	NA	NA	NA	NA
AOC1-out.wgt.RDat	/u/home/t/tboltz/project-ophoff/rna_whole_blood/cts_TWAS_latest/NK_Cells_Resting_weights2//AOC1-out.wgt.RDat	AOC1	7	1.51e+08	1.51e+08	0.17375	rs11542749	2.27	rs6464101	1.57e-01	16.55	-0.360	192	7	lasso	0.15761	1.28e-66	-0.25379	0.79966	NA	NA	NA	NA	NA
ARHGEF35-out.wgt.RDat	/u/home/t/tboltz/project-ophoff/rna_whole_blood/cts_TWAS_latest/NK_Cells_Resting_weights2//ARHGEF35-out.wgt.RDat	ARHGEF35	7	1.44e+08	1.44e+08	0.09526	rs6972214	-1.42	rs10252253	7.04e-02	-11.29	-0.040	122	18	enet	0.08728	2.11e-36	-0.01076	0.99141	NA	NA	NA	NA	NA
ARL4A-out.wgt.RDat	/u/home/t/tboltz/project-ophoff/rna_whole_blood/cts_TWAS_latest/NK_Cells_Resting_weights2//ARL4A-out.wgt.RDat	ARL4A	7	1.27e+07	1.27e+07	0.04906	rs12666249	2.74	rs10488226	1.60e-02	-6.77	0.395	274	7	enet	0.03098	9.98e-14	-0.21791	0.82750	NA	NA	NA	NA	NA
ARPC1B-out.wgt.RDat	/u/home/t/tboltz/project-ophoff/rna_whole_blood/cts_TWAS_latest/NK_Cells_Resting_weights2//ARPC1B-out.wgt.RDat	ARPC1B	7	9.90e+07	9.90e+07	0.02960	rs17277546	-2.48	rs17854665	1.68e-02	5.80	-0.804	175	175	blup	0.01924	4.15e-09	-1.51519	0.12972	NA	NA	NA	NA	NA
ATP6V0E2-out.wgt.RDat	/u/home/t/tboltz/project-ophoff/rna_whole_blood/cts_TWAS_latest/NK_Cells_Resting_weights2//ATP6V0E2-out.wgt.RDat	ATP6V0E2	7	1.50e+08	1.50e+08	0.16855	rs855916	-1.87	rs3735333	6.44e-02	10.75	-1.207	52	5	lasso	0.08829	8.02e-37	-1.30093	0.19328	NA	NA	NA	NA	NA
BBS9-out.wgt.RDat	/u/home/t/tboltz/project-ophoff/rna_whole_blood/cts_TWAS_latest/NK_Cells_Resting_weights2//BBS9-out.wgt.RDat	BBS9	7	3.31e+07	3.39e+07	0.02096	rs1986867	3.05	rs2109525	1.11e-02	4.56	2.465	292	292	blup	0.00745	1.91e-04	1.81322	0.06980	NA	NA	NA	NA	NA
BLVRA-out.wgt.RDat	/u/home/t/tboltz/project-ophoff/rna_whole_blood/cts_TWAS_latest/NK_Cells_Resting_weights2//BLVRA-out.wgt.RDat	BLVRA	7	4.38e+07	4.38e+07	0.07649	rs1476892	2.73	rs1181573	1.35e-01	-15.32	0.474	197	9	lasso	0.15791	9.40e-67	-0.48762	0.62582	NA	NA	NA	NA	NA
C1GALT1-out.wgt.RDat	/u/home/t/tboltz/project-ophoff/rna_whole_blood/cts_TWAS_latest/NK_Cells_Resting_weights2//C1GALT1-out.wgt.RDat	C1GALT1	7	7.20e+06	7.29e+06	0.12384	rs9639027	2.99	rs10272173	1.26e-01	-15.17	-0.795	136	4	lasso	0.16043	7.04e-68	0.97933	0.32742	NA	NA	NA	NA	NA
C7orf25-out.wgt.RDat	/u/home/t/tboltz/project-ophoff/rna_whole_blood/cts_TWAS_latest/NK_Cells_Resting_weights2//C7orf25-out.wgt.RDat	C7orf25	7	4.29e+07	4.30e+07	0.04850	rs6970166	2.53	rs653881	4.98e-02	9.38	0.467	157	6	lasso	0.04793	1.94e-20	0.54110	0.58844	NA	NA	NA	NA	NA
C7orf50-out.wgt.RDat	/u/home/t/tboltz/project-ophoff/rna_whole_blood/cts_TWAS_latest/NK_Cells_Resting_weights2//C7orf50-out.wgt.RDat	C7orf50	7	1.04e+06	1.18e+06	0.03344	rs10269151	2.52	rs11977029	5.78e-03	5.11	0.255	87	12	enet	0.02040	1.44e-09	0.17260	0.86297	NA	NA	NA	NA	NA
CASTOR3-out.wgt.RDat	/u/home/t/tboltz/project-ophoff/rna_whole_blood/cts_TWAS_latest/NK_Cells_Resting_weights2//CASTOR3-out.wgt.RDat	CASTOR3	7	9.98e+07	9.99e+07	0.01624	rs2272338	-2.70	rs11764176	1.99e-02	6.08	0.898	177	3	lasso	0.01978	2.53e-09	1.00395	0.31540	NA	NA	NA	NA	NA
CAV2-out.wgt.RDat	/u/home/t/tboltz/project-ophoff/rna_whole_blood/cts_TWAS_latest/NK_Cells_Resting_weights2//CAV2-out.wgt.RDat	CAV2	7	1.16e+08	1.16e+08	0.09916	rs1528246	-2.15	rs760444	4.48e-02	-9.76	-1.274	180	7	lasso	0.09040	1.08e-37	1.15848	0.24667	NA	NA	NA	NA	NA
CCDC146-out.wgt.RDat	/u/home/t/tboltz/project-ophoff/rna_whole_blood/cts_TWAS_latest/NK_Cells_Resting_weights2//CCDC146-out.wgt.RDat	CCDC146	7	7.68e+07	7.70e+07	0.37629	rs11761707	-2.77	rs11764672	4.17e-02	10.51	1.386	156	11	lasso	0.22347	3.06e-97	-0.25266	0.80053	NA	NA	NA	NA	NA
CCM2-out.wgt.RDat	/u/home/t/tboltz/project-ophoff/rna_whole_blood/cts_TWAS_latest/NK_Cells_Resting_weights2//CCM2-out.wgt.RDat	CCM2	7	4.50e+07	4.51e+07	0.12504	rs11973158	1.70	rs10951792	1.91e-01	18.36	0.431	173	28	enet	0.19758	6.61e-85	0.56298	0.57345	NA	NA	NA	NA	NA
CCZ1B-out.wgt.RDat	/u/home/t/tboltz/project-ophoff/rna_whole_blood/cts_TWAS_latest/NK_Cells_Resting_weights2//CCZ1B-out.wgt.RDat	CCZ1B	7	6.83e+06	6.87e+06	0.16069	rs2881698	3.62	rs10242703	8.60e-02	-12.50	-0.752	130	3	lasso	0.08401	4.71e-35	0.69516	0.48696	NA	NA	NA	NA	NA
CCZ1-out.wgt.RDat	/u/home/t/tboltz/project-ophoff/rna_whole_blood/cts_TWAS_latest/NK_Cells_Resting_weights2//CCZ1-out.wgt.RDat	CCZ1	7	5.94e+06	5.97e+06	0.16263	rs852462	2.54	rs3801030	1.78e-03	4.15	-0.069	114	24	enet	0.04943	4.91e-21	0.50142	0.61607	NA	NA	NA	NA	NA
CD36-out.wgt.RDat	/u/home/t/tboltz/project-ophoff/rna_whole_blood/cts_TWAS_latest/NK_Cells_Resting_weights2//CD36-out.wgt.RDat	CD36	7	8.00e+07	8.03e+07	0.04579	rs2247579	2.36	rs3173798	4.60e-02	-9.04	0.412	214	214	blup	0.04608	1.06e-19	-0.36444	0.71553	NA	NA	NA	NA	NA
CDCA7L-out.wgt.RDat	/u/home/t/tboltz/project-ophoff/rna_whole_blood/cts_TWAS_latest/NK_Cells_Resting_weights2//CDCA7L-out.wgt.RDat	CDCA7L	7	2.19e+07	2.20e+07	0.04496	rs2189021	-2.89	rs1128250	1.49e-02	5.95	0.520	283	29	enet	0.02894	6.36e-13	-0.23696	0.81269	NA	NA	NA	NA	NA
CDK14-out.wgt.RDat	/u/home/t/tboltz/project-ophoff/rna_whole_blood/cts_TWAS_latest/NK_Cells_Resting_weights2//CDK14-out.wgt.RDat	CDK14	7	9.01e+07	9.08e+07	0.01767	rs13247454	3.17	rs17716111	9.06e-03	-4.35	3.152	335	335	blup	0.00673	3.71e-04	-2.29571	0.02169	0.546	0.395	0.001	0.001	0.057
CHCHD2-out.wgt.RDat	/u/home/t/tboltz/project-ophoff/rna_whole_blood/cts_TWAS_latest/NK_Cells_Resting_weights2//CHCHD2-out.wgt.RDat	CHCHD2	7	5.62e+07	5.62e+07	0.03985	rs3935167	2.01	rs6593298	4.95e-02	-9.37	1.228	147	4	lasso	0.05736	3.28e-24	-1.74544	0.08091	NA	NA	NA	NA	NA
CLEC5A-out.wgt.RDat	/u/home/t/tboltz/project-ophoff/rna_whole_blood/cts_TWAS_latest/NK_Cells_Resting_weights2//CLEC5A-out.wgt.RDat	CLEC5A	7	1.42e+08	1.42e+08	0.05824	rs10251247	1.93	rs1285933	1.55e-02	6.45	-0.603	166	22	enet	0.02702	3.62e-12	0.07517	0.94008	NA	NA	NA	NA	NA
CNTNAP2-out.wgt.RDat	/u/home/t/tboltz/project-ophoff/rna_whole_blood/cts_TWAS_latest/NK_Cells_Resting_weights2//CNTNAP2-out.wgt.RDat	CNTNAP2	7	1.46e+08	1.48e+08	0.11406	rs4296960	2.73	rs12673933	8.75e-02	-12.41	0.586	569	3	lasso	0.08455	2.83e-35	-0.59411	0.55244	NA	NA	NA	NA	NA
COA1-out.wgt.RDat	/u/home/t/tboltz/project-ophoff/rna_whole_blood/cts_TWAS_latest/NK_Cells_Resting_weights2//COA1-out.wgt.RDat	COA1	7	4.36e+07	4.38e+07	0.12091	rs1476892	2.73	rs10281917	2.36e-01	20.40	-0.228	226	40	enet	0.24326	6.07e-107	-0.51127	0.60917	NA	NA	NA	NA	NA
COG5-out.wgt.RDat	/u/home/t/tboltz/project-ophoff/rna_whole_blood/cts_TWAS_latest/NK_Cells_Resting_weights2//COG5-out.wgt.RDat	COG5	7	1.07e+08	1.07e+08	0.22245	rs986994	-3.11	rs2204833	2.25e-01	19.77	-2.062	112	2	lasso	0.22789	2.19e-99	-2.32892	0.01986	0.000	0.990	0.000	0.001	0.010
COL26A1-out.wgt.RDat	/u/home/t/tboltz/project-ophoff/rna_whole_blood/cts_TWAS_latest/NK_Cells_Resting_weights2//COL26A1-out.wgt.RDat	COL26A1	7	1.01e+08	1.01e+08	0.19951	rs6963365	-2.82	rs10228118	1.79e-01	17.64	-2.617	159	5	enet	0.17665	3.20e-75	-2.71266	0.00667	0.000	0.964	0.000	0.000	0.035
COPG2-out.wgt.RDat	/u/home/t/tboltz/project-ophoff/rna_whole_blood/cts_TWAS_latest/NK_Cells_Resting_weights2//COPG2-out.wgt.RDat	COPG2	7	1.30e+08	1.30e+08	0.07923	rs157935	2.44	rs7803211	6.85e-02	-11.08	0.064	119	119	blup	0.07267	2.10e-30	-0.79112	0.42888	NA	NA	NA	NA	NA
COPS6-out.wgt.RDat	/u/home/t/tboltz/project-ophoff/rna_whole_blood/cts_TWAS_latest/NK_Cells_Resting_weights2//COPS6-out.wgt.RDat	COPS6	7	9.97e+07	9.97e+07	0.01430	rs2272338	-2.70	rs2272346	5.38e-03	-4.51	0.004	180	12	enet	0.00885	5.24e-05	-0.81431	0.41547	NA	NA	NA	NA	NA
CPA5-out.wgt.RDat	/u/home/t/tboltz/project-ophoff/rna_whole_blood/cts_TWAS_latest/NK_Cells_Resting_weights2//CPA5-out.wgt.RDat	CPA5	7	1.30e+08	1.30e+08	0.13213	rs7796359	-2.74	rs11772922	2.17e-01	19.45	-1.773	111	6	lasso	0.21612	1.07e-93	-1.78813	0.07375	NA	NA	NA	NA	NA
CPED1-out.wgt.RDat	/u/home/t/tboltz/project-ophoff/rna_whole_blood/cts_TWAS_latest/NK_Cells_Resting_weights2//CPED1-out.wgt.RDat	CPED1	7	1.21e+08	1.21e+08	0.12750	rs10227063	-2.30	rs10277935	7.76e-02	-11.76	-0.987	153	6	lasso	0.08581	8.55e-36	0.53696	0.59130	NA	NA	NA	NA	NA
CRCP-out.wgt.RDat	/u/home/t/tboltz/project-ophoff/rna_whole_blood/cts_TWAS_latest/NK_Cells_Resting_weights2//CRCP-out.wgt.RDat	CRCP	7	6.56e+07	6.56e+07	0.04154	rs12538379	-2.27	rs12530898	9.85e-03	5.10	-2.122	59	59	blup	0.02049	1.34e-09	-1.98705	0.04692	0.044	0.946	0.000	0.000	0.009
CREB5-out.wgt.RDat	/u/home/t/tboltz/project-ophoff/rna_whole_blood/cts_TWAS_latest/NK_Cells_Resting_weights2//CREB5-out.wgt.RDat	CREB5	7	2.83e+07	2.89e+07	0.06674	rs17156479	2.56	rs16874653	2.70e-02	-7.01	0.240	252	3	lasso	0.02748	2.38e-12	-0.00890	0.99290	NA	NA	NA	NA	NA
CROT-out.wgt.RDat	/u/home/t/tboltz/project-ophoff/rna_whole_blood/cts_TWAS_latest/NK_Cells_Resting_weights2//CROT-out.wgt.RDat	CROT	7	8.70e+07	8.70e+07	0.01755	rs6974007	2.64	rs802036	3.19e-03	4.74	1.364	278	278	blup	0.01236	2.12e-06	0.29410	0.76868	NA	NA	NA	NA	NA
CRPPA-out.wgt.RDat	/u/home/t/tboltz/project-ophoff/rna_whole_blood/cts_TWAS_latest/NK_Cells_Resting_weights2//CRPPA-out.wgt.RDat	CRPPA	7	1.61e+07	1.65e+07	0.05644	rs1548691	3.03	rs11974818	2.52e-02	-6.79	0.773	274	28	enet	0.03580	1.26e-15	-0.03241	0.97415	NA	NA	NA	NA	NA
CRYGN-out.wgt.RDat	/u/home/t/tboltz/project-ophoff/rna_whole_blood/cts_TWAS_latest/NK_Cells_Resting_weights2//CRYGN-out.wgt.RDat	CRYGN	7	1.51e+08	1.51e+08	0.09156	rs2374271	2.56	rs6464142	6.67e-02	10.88	-0.340	115	3	lasso	0.07063	1.42e-29	-0.16290	0.87060	NA	NA	NA	NA	NA
CTAGE15-out.wgt.RDat	/u/home/t/tboltz/project-ophoff/rna_whole_blood/cts_TWAS_latest/NK_Cells_Resting_weights2//CTAGE15-out.wgt.RDat	CTAGE15	7	1.43e+08	1.43e+08	0.03109	rs1525122	2.40	rs1880560	4.54e-03	3.65	2.109	97	33	enet	0.00348	8.02e-03	-0.52951	0.59645	NA	NA	NA	NA	NA
CTAGE6-out.wgt.RDat	/u/home/t/tboltz/project-ophoff/rna_whole_blood/cts_TWAS_latest/NK_Cells_Resting_weights2//CTAGE6-out.wgt.RDat	CTAGE6	7	1.43e+08	1.43e+08	0.05781	rs1525122	2.40	rs1880560	1.85e-02	-5.81	2.109	111	111	blup	0.02250	2.16e-10	-0.95391	0.34013	NA	NA	NA	NA	NA
CTAGE8-out.wgt.RDat	/u/home/t/tboltz/project-ophoff/rna_whole_blood/cts_TWAS_latest/NK_Cells_Resting_weights2//CTAGE8-out.wgt.RDat	CTAGE8	7	1.44e+08	1.44e+08	0.01739	rs6972214	-1.42	rs2951368	1.31e-02	-5.15	-1.027	133	3	lasso	0.01028	1.41e-05	1.02037	0.30755	NA	NA	NA	NA	NA
CTTNBP2-out.wgt.RDat	/u/home/t/tboltz/project-ophoff/rna_whole_blood/cts_TWAS_latest/NK_Cells_Resting_weights2//CTTNBP2-out.wgt.RDat	CTTNBP2	7	1.17e+08	1.18e+08	0.02005	rs7789021	2.94	rs13224934	1.09e-02	4.53	1.472	198	3	lasso	0.01060	1.05e-05	2.04788	0.04057	0.567	0.431	0.000	0.000	0.002
CYP51A1-out.wgt.RDat	/u/home/t/tboltz/project-ophoff/rna_whole_blood/cts_TWAS_latest/NK_Cells_Resting_weights2//CYP51A1-out.wgt.RDat	CYP51A1	7	9.17e+07	9.18e+07	0.00818	rs721015	2.95	rs17731846	3.45e-03	-3.94	1.915	58	58	blup	0.00504	1.82e-03	-2.28836	0.02212	0.762	0.229	0.001	0.000	0.008
CYTH3-out.wgt.RDat	/u/home/t/tboltz/project-ophoff/rna_whole_blood/cts_TWAS_latest/NK_Cells_Resting_weights2//CYTH3-out.wgt.RDat	CYTH3	7	6.20e+06	6.31e+06	0.01535	rs2881698	3.62	rs3801030	6.84e-03	4.47	-0.069	126	126	blup	0.00838	8.08e-05	-0.45720	0.64753	NA	NA	NA	NA	NA
DAGLB-out.wgt.RDat	/u/home/t/tboltz/project-ophoff/rna_whole_blood/cts_TWAS_latest/NK_Cells_Resting_weights2//DAGLB-out.wgt.RDat	DAGLB	7	6.45e+06	6.52e+06	0.03196	rs2881698	3.62	rs3750038	3.96e-02	8.61	1.894	114	11	enet	0.03721	3.48e-16	2.15587	0.03109	0.000	0.993	0.000	0.001	0.006
DBNL-out.wgt.RDat	/u/home/t/tboltz/project-ophoff/rna_whole_blood/cts_TWAS_latest/NK_Cells_Resting_weights2//DBNL-out.wgt.RDat	DBNL	7	4.41e+07	4.41e+07	0.01926	rs1476892	2.73	rs10228823	1.14e-02	-5.12	0.197	155	155	blup	0.01391	5.20e-07	-0.29393	0.76881	NA	NA	NA	NA	NA
DENND11-out.wgt.RDat	/u/home/t/tboltz/project-ophoff/rna_whole_blood/cts_TWAS_latest/NK_Cells_Resting_weights2//DENND11-out.wgt.RDat	DENND11	7	1.41e+08	1.41e+08	0.01928	rs10282021	1.95	rs11767947	1.32e-02	5.24	-0.631	152	15	enet	0.02007	1.95e-09	-0.38010	0.70387	NA	NA	NA	NA	NA
DNAJB6-out.wgt.RDat	/u/home/t/tboltz/project-ophoff/rna_whole_blood/cts_TWAS_latest/NK_Cells_Resting_weights2//DNAJB6-out.wgt.RDat	DNAJB6	7	1.57e+08	1.57e+08	0.17407	rs10949615	2.30	rs10440911	1.55e-01	-16.43	0.642	159	10	lasso	0.17040	2.24e-72	-0.89368	0.37149	NA	NA	NA	NA	NA
DPY19L1-out.wgt.RDat	/u/home/t/tboltz/project-ophoff/rna_whole_blood/cts_TWAS_latest/NK_Cells_Resting_weights2//DPY19L1-out.wgt.RDat	DPY19L1	7	3.50e+07	3.51e+07	0.03961	rs10238174	2.25	rs1649220	4.68e-02	-9.21	1.172	231	6	enet	0.03902	6.70e-17	-1.19110	0.23362	NA	NA	NA	NA	NA
DTX2-out.wgt.RDat	/u/home/t/tboltz/project-ophoff/rna_whole_blood/cts_TWAS_latest/NK_Cells_Resting_weights2//DTX2-out.wgt.RDat	DTX2	7	7.61e+07	7.61e+07	0.03843	rs3815455	-2.67	rs2286428	2.38e-02	6.68	0.186	75	2	lasso	0.02027	1.63e-09	0.04585	0.96343	NA	NA	NA	NA	NA
EIF2AK1-out.wgt.RDat	/u/home/t/tboltz/project-ophoff/rna_whole_blood/cts_TWAS_latest/NK_Cells_Resting_weights2//EIF2AK1-out.wgt.RDat	EIF2AK1	7	6.06e+06	6.10e+06	0.02047	rs2881698	3.62	rs10249759	1.14e-02	4.59	1.722	116	14	enet	0.01141	5.06e-06	0.81674	0.41408	NA	NA	NA	NA	NA
ELAPOR2-out.wgt.RDat	/u/home/t/tboltz/project-ophoff/rna_whole_blood/cts_TWAS_latest/NK_Cells_Resting_weights2//ELAPOR2-out.wgt.RDat	ELAPOR2	7	8.65e+07	8.67e+07	0.04748	rs6974007	2.64	rs4728664	2.21e-02	6.32	-0.402	269	28	enet	0.02926	4.76e-13	0.91024	0.36270	NA	NA	NA	NA	NA
ELMO1-out.wgt.RDat	/u/home/t/tboltz/project-ophoff/rna_whole_blood/cts_TWAS_latest/NK_Cells_Resting_weights2//ELMO1-out.wgt.RDat	ELMO1	7	3.69e+07	3.75e+07	0.21682	rs718015	-3.38	rs10282309	2.12e-01	19.23	-0.593	355	34	enet	0.22151	2.71e-96	-0.74278	0.45761	NA	NA	NA	NA	NA
EPDR1-out.wgt.RDat	/u/home/t/tboltz/project-ophoff/rna_whole_blood/cts_TWAS_latest/NK_Cells_Resting_weights2//EPDR1-out.wgt.RDat	EPDR1	7	3.80e+07	3.80e+07	0.06035	rs718015	-3.38	rs10488617	3.12e-02	-7.58	0.752	260	21	enet	0.03692	4.55e-16	-0.39114	0.69569	NA	NA	NA	NA	NA
EPHB4-out.wgt.RDat	/u/home/t/tboltz/project-ophoff/rna_whole_blood/cts_TWAS_latest/NK_Cells_Resting_weights2//EPHB4-out.wgt.RDat	EPHB4	7	1.00e+08	1.00e+08	0.12231	rs757720	1.83	rs2247445	9.92e-02	-14.36	0.175	161	17	enet	0.15395	5.48e-65	-0.33021	0.74124	NA	NA	NA	NA	NA
EPHB6-out.wgt.RDat	/u/home/t/tboltz/project-ophoff/rna_whole_blood/cts_TWAS_latest/NK_Cells_Resting_weights2//EPHB6-out.wgt.RDat	EPHB6	7	1.43e+08	1.43e+08	0.00702	rs6974518	-2.36	rs4252461	7.98e-03	4.44	-0.329	135	6	enet	0.00546	1.22e-03	-0.35767	0.72059	NA	NA	NA	NA	NA
ESYT2-out.wgt.RDat	/u/home/t/tboltz/project-ophoff/rna_whole_blood/cts_TWAS_latest/NK_Cells_Resting_weights2//ESYT2-out.wgt.RDat	ESYT2	7	1.59e+08	1.59e+08	0.01567	rs2657323	3.78	rs1153999	7.17e-03	5.04	0.788	190	190	blup	0.01438	3.38e-07	0.47940	0.63165	NA	NA	NA	NA	NA
EXOC4-out.wgt.RDat	/u/home/t/tboltz/project-ophoff/rna_whole_blood/cts_TWAS_latest/NK_Cells_Resting_weights2//EXOC4-out.wgt.RDat	EXOC4	7	1.33e+08	1.34e+08	0.10632	rs2343295	-2.82	rs6467484	2.14e-02	-6.30	0.412	271	8	lasso	0.03985	3.14e-17	-1.77017	0.07670	NA	NA	NA	NA	NA
FBXL13-out.wgt.RDat	/u/home/t/tboltz/project-ophoff/rna_whole_blood/cts_TWAS_latest/NK_Cells_Resting_weights2//FBXL13-out.wgt.RDat	FBXL13	7	1.02e+08	1.03e+08	0.01890	rs17152161	2.97	rs17135913	1.68e-02	5.57	0.220	91	2	lasso	0.01530	1.47e-07	0.22370	0.82299	NA	NA	NA	NA	NA
FGL2-out.wgt.RDat	/u/home/t/tboltz/project-ophoff/rna_whole_blood/cts_TWAS_latest/NK_Cells_Resting_weights2//FGL2-out.wgt.RDat	FGL2	7	7.68e+07	7.68e+07	0.10200	rs11761707	-2.77	rs3108430	2.45e-02	-7.09	1.315	138	25	enet	0.03085	1.13e-13	-0.74913	0.45378	NA	NA	NA	NA	NA
FIGNL1-out.wgt.RDat	/u/home/t/tboltz/project-ophoff/rna_whole_blood/cts_TWAS_latest/NK_Cells_Resting_weights2//FIGNL1-out.wgt.RDat	FIGNL1	7	5.05e+07	5.06e+07	0.07001	rs10245842	-2.46	rs11763774	6.66e-02	10.96	0.118	311	14	enet	0.06316	1.51e-26	0.07602	0.93940	NA	NA	NA	NA	NA
FIS1-out.wgt.RDat	/u/home/t/tboltz/project-ophoff/rna_whole_blood/cts_TWAS_latest/NK_Cells_Resting_weights2//FIS1-out.wgt.RDat	FIS1	7	1.01e+08	1.01e+08	0.11590	rs6963365	-2.82	rs7778271	1.60e-01	-16.88	-0.180	163	11	enet	0.16366	2.48e-69	-0.18858	0.85042	NA	NA	NA	NA	NA
FKBP9-out.wgt.RDat	/u/home/t/tboltz/project-ophoff/rna_whole_blood/cts_TWAS_latest/NK_Cells_Resting_weights2//FKBP9-out.wgt.RDat	FKBP9	7	3.30e+07	3.30e+07	0.05906	rs4582453	2.97	rs10266139	3.60e-02	-8.05	1.287	200	200	blup	0.03768	2.28e-16	-2.06969	0.03848	0.000	0.997	0.000	0.001	0.002
GIGYF1-out.wgt.RDat	/u/home/t/tboltz/project-ophoff/rna_whole_blood/cts_TWAS_latest/NK_Cells_Resting_weights2//GIGYF1-out.wgt.RDat	GIGYF1	7	1.00e+08	1.00e+08	0.02608	rs17250196	-1.81	rs564449	1.60e-02	5.90	1.371	138	2	lasso	0.01685	3.61e-08	1.41163	0.15806	NA	NA	NA	NA	NA
GIMAP1-out.wgt.RDat	/u/home/t/tboltz/project-ophoff/rna_whole_blood/cts_TWAS_latest/NK_Cells_Resting_weights2//GIMAP1-out.wgt.RDat	GIMAP1	7	1.50e+08	1.50e+08	0.04398	rs11542749	2.27	rs1055240	6.87e-02	-11.02	-0.404	169	13	enet	0.07201	3.91e-30	0.64382	0.51969	NA	NA	NA	NA	NA
GIMAP2-out.wgt.RDat	/u/home/t/tboltz/project-ophoff/rna_whole_blood/cts_TWAS_latest/NK_Cells_Resting_weights2//GIMAP2-out.wgt.RDat	GIMAP2	7	1.50e+08	1.50e+08	0.05440	rs11542749	2.27	rs6948827	3.76e-02	-8.81	0.121	164	20	enet	0.04963	4.09e-21	-0.27062	0.78669	NA	NA	NA	NA	NA
GIMAP4-out.wgt.RDat	/u/home/t/tboltz/project-ophoff/rna_whole_blood/cts_TWAS_latest/NK_Cells_Resting_weights2//GIMAP4-out.wgt.RDat	GIMAP4	7	1.50e+08	1.50e+08	0.12244	rs11542749	2.27	rs4342497	3.99e-02	9.04	0.070	152	35	enet	0.06690	4.65e-28	0.14320	0.88613	NA	NA	NA	NA	NA
GIMAP5-out.wgt.RDat	/u/home/t/tboltz/project-ophoff/rna_whole_blood/cts_TWAS_latest/NK_Cells_Resting_weights2//GIMAP5-out.wgt.RDat	GIMAP5	7	1.50e+08	1.50e+08	0.07673	rs11542749	2.27	rs9657891	4.68e-02	-9.45	-0.363	175	6	lasso	0.05522	2.37e-23	0.56312	0.57335	NA	NA	NA	NA	NA
GIMAP6-out.wgt.RDat	/u/home/t/tboltz/project-ophoff/rna_whole_blood/cts_TWAS_latest/NK_Cells_Resting_weights2//GIMAP6-out.wgt.RDat	GIMAP6	7	1.50e+08	1.50e+08	0.04174	rs11542749	2.27	rs4725928	1.36e-02	-6.65	-0.405	162	7	lasso	0.03183	4.62e-14	0.61758	0.53685	NA	NA	NA	NA	NA
GIMAP8-out.wgt.RDat	/u/home/t/tboltz/project-ophoff/rna_whole_blood/cts_TWAS_latest/NK_Cells_Resting_weights2//GIMAP8-out.wgt.RDat	GIMAP8	7	1.50e+08	1.50e+08	0.12745	rs12533255	2.20	rs10242107	2.06e-02	-6.13	-0.989	137	25	enet	0.04688	5.08e-20	0.39279	0.69448	NA	NA	NA	NA	NA
GLCCI1-out.wgt.RDat	/u/home/t/tboltz/project-ophoff/rna_whole_blood/cts_TWAS_latest/NK_Cells_Resting_weights2//GLCCI1-out.wgt.RDat	GLCCI1	7	8.01e+06	8.13e+06	0.02492	rs2024372	-2.61	rs7795506	1.63e-02	6.23	-0.156	170	7	lasso	0.01853	7.83e-09	-0.49377	0.62147	NA	NA	NA	NA	NA
GNA12-out.wgt.RDat	/u/home/t/tboltz/project-ophoff/rna_whole_blood/cts_TWAS_latest/NK_Cells_Resting_weights2//GNA12-out.wgt.RDat	GNA12	7	2.77e+06	2.88e+06	0.12562	rs2969018	-2.26	rs1182179	7.22e-02	12.17	-1.067	152	7	lasso	0.14497	5.21e-61	-1.28985	0.19710	NA	NA	NA	NA	NA
GNB2-out.wgt.RDat	/u/home/t/tboltz/project-ophoff/rna_whole_blood/cts_TWAS_latest/NK_Cells_Resting_weights2//GNB2-out.wgt.RDat	GNB2	7	1.00e+08	1.00e+08	0.07700	rs17250196	-1.81	rs221784	6.38e-02	11.31	1.752	134	2	lasso	0.07515	2.04e-31	1.73669	0.08244	NA	NA	NA	NA	NA
GPR141-out.wgt.RDat	/u/home/t/tboltz/project-ophoff/rna_whole_blood/cts_TWAS_latest/NK_Cells_Resting_weights2//GPR141-out.wgt.RDat	GPR141	7	3.77e+07	3.79e+07	0.05479	rs718015	-3.38	rs1346019	4.03e-02	8.90	-1.841	291	11	lasso	0.04624	9.14e-20	-2.56741	0.01025	0.000	0.886	0.000	0.001	0.113
GPR146-out.wgt.RDat	/u/home/t/tboltz/project-ophoff/rna_whole_blood/cts_TWAS_latest/NK_Cells_Resting_weights2//GPR146-out.wgt.RDat	GPR146	7	1.08e+06	1.10e+06	0.28830	rs10269151	2.52	rs2363286	3.16e-01	23.40	0.428	82	18	enet	0.32360	4.02e-149	0.41317	0.67948	NA	NA	NA	NA	NA
GSAP-out.wgt.RDat	/u/home/t/tboltz/project-ophoff/rna_whole_blood/cts_TWAS_latest/NK_Cells_Resting_weights2//GSAP-out.wgt.RDat	GSAP	7	7.69e+07	7.70e+07	0.10430	rs11761707	-2.77	rs4729343	1.29e-01	15.27	0.674	170	23	enet	0.13945	1.38e-58	1.00250	0.31610	NA	NA	NA	NA	NA
GSDME-out.wgt.RDat	/u/home/t/tboltz/project-ophoff/rna_whole_blood/cts_TWAS_latest/NK_Cells_Resting_weights2//GSDME-out.wgt.RDat	GSDME	7	2.47e+07	2.48e+07	0.08005	rs16873726	2.71	rs2237315	4.79e-02	9.19	-1.131	266	266	blup	0.05986	3.25e-25	-0.21178	0.83228	NA	NA	NA	NA	NA
GTPBP10-out.wgt.RDat	/u/home/t/tboltz/project-ophoff/rna_whole_blood/cts_TWAS_latest/NK_Cells_Resting_weights2//GTPBP10-out.wgt.RDat	GTPBP10	7	9.00e+07	9.00e+07	0.04539	rs13247454	3.17	rs17863999	1.50e-02	6.51	1.074	278	9	lasso	0.03310	1.47e-14	1.96010	0.04998	0.000	0.996	0.000	0.002	0.002
GUSB-out.wgt.RDat	/u/home/t/tboltz/project-ophoff/rna_whole_blood/cts_TWAS_latest/NK_Cells_Resting_weights2//GUSB-out.wgt.RDat	GUSB	7	6.54e+07	6.54e+07	0.00940	rs12538379	-2.27	rs937108	1.12e-02	4.72	1.857	53	53	blup	0.01203	2.87e-06	1.87341	0.06101	NA	NA	NA	NA	NA
HBP1-out.wgt.RDat	/u/home/t/tboltz/project-ophoff/rna_whole_blood/cts_TWAS_latest/NK_Cells_Resting_weights2//HBP1-out.wgt.RDat	HBP1	7	1.07e+08	1.07e+08	0.01667	rs986994	-3.11	rs2204833	1.14e-02	-5.14	-2.062	86	3	lasso	0.01126	5.77e-06	2.61786	0.00885	0.036	0.880	0.000	0.001	0.083
HERPUD2-out.wgt.RDat	/u/home/t/tboltz/project-ophoff/rna_whole_blood/cts_TWAS_latest/NK_Cells_Resting_weights2//HERPUD2-out.wgt.RDat	HERPUD2	7	3.57e+07	3.57e+07	0.05160	rs12530870	3.42	rs896173	6.29e-02	10.57	0.652	215	3	lasso	0.06839	1.16e-28	0.71208	0.47642	NA	NA	NA	NA	NA
HIBADH-out.wgt.RDat	/u/home/t/tboltz/project-ophoff/rna_whole_blood/cts_TWAS_latest/NK_Cells_Resting_weights2//HIBADH-out.wgt.RDat	HIBADH	7	2.76e+07	2.77e+07	0.03600	rs17156479	2.56	rs17150563	1.79e-02	5.71	0.156	200	3	lasso	0.01686	3.58e-08	0.09532	0.92406	NA	NA	NA	NA	NA
HIP1-out.wgt.RDat	/u/home/t/tboltz/project-ophoff/rna_whole_blood/cts_TWAS_latest/NK_Cells_Resting_weights2//HIP1-out.wgt.RDat	HIP1	7	7.52e+07	7.54e+07	0.17445	rs807874	-2.71	rs757362	1.84e-01	-17.89	0.708	71	27	enet	0.19519	8.72e-84	-0.89581	0.37036	NA	NA	NA	NA	NA
HOXA1-out.wgt.RDat	/u/home/t/tboltz/project-ophoff/rna_whole_blood/cts_TWAS_latest/NK_Cells_Resting_weights2//HOXA1-out.wgt.RDat	HOXA1	7	2.71e+07	2.71e+07	0.04128	rs12537499	-1.66	rs13311400	4.41e-02	8.88	-0.042	167	6	lasso	0.04778	2.22e-20	0.02838	0.97736	NA	NA	NA	NA	NA
HOXA5-out.wgt.RDat	/u/home/t/tboltz/project-ophoff/rna_whole_blood/cts_TWAS_latest/NK_Cells_Resting_weights2//HOXA5-out.wgt.RDat	HOXA5	7	2.72e+07	2.72e+07	0.01876	rs12537499	-1.66	rs13311400	4.34e-03	4.56	-0.042	169	169	blup	0.00666	3.98e-04	0.21648	0.82861	NA	NA	NA	NA	NA
HUS1-out.wgt.RDat	/u/home/t/tboltz/project-ophoff/rna_whole_blood/cts_TWAS_latest/NK_Cells_Resting_weights2//HUS1-out.wgt.RDat	HUS1	7	4.80e+07	4.80e+07	0.03897	rs10499664	2.66	rs3176565	7.75e-03	5.26	1.010	213	9	enet	0.01659	4.57e-08	-0.01130	0.99099	NA	NA	NA	NA	NA
IFRD1-out.wgt.RDat	/u/home/t/tboltz/project-ophoff/rna_whole_blood/cts_TWAS_latest/NK_Cells_Resting_weights2//IFRD1-out.wgt.RDat	IFRD1	7	1.12e+08	1.12e+08	0.08774	rs1227190	-3.06	rs10155882	3.09e-02	-7.44	0.251	75	25	enet	0.04064	1.53e-17	0.25120	0.80166	NA	NA	NA	NA	NA
IGFBP3-out.wgt.RDat	/u/home/t/tboltz/project-ophoff/rna_whole_blood/cts_TWAS_latest/NK_Cells_Resting_weights2//IGFBP3-out.wgt.RDat	IGFBP3	7	4.60e+07	4.60e+07	0.10715	rs10275333	-1.54	rs2471552	3.99e-02	-8.51	0.169	139	24	enet	0.05032	2.16e-21	-0.84490	0.39817	NA	NA	NA	NA	NA
IKZF1-out.wgt.RDat	/u/home/t/tboltz/project-ophoff/rna_whole_blood/cts_TWAS_latest/NK_Cells_Resting_weights2//IKZF1-out.wgt.RDat	IKZF1	7	5.03e+07	5.05e+07	0.03077	rs11767338	2.34	rs6583437	1.42e-02	-5.16	0.902	285	10	lasso	0.01278	1.44e-06	-1.34220	0.17953	NA	NA	NA	NA	NA
ING3-out.wgt.RDat	/u/home/t/tboltz/project-ophoff/rna_whole_blood/cts_TWAS_latest/NK_Cells_Resting_weights2//ING3-out.wgt.RDat	ING3	7	1.21e+08	1.21e+08	0.01008	rs7809257	-2.44	rs2525735	8.73e-03	-4.91	-1.139	131	7	lasso	0.00730	2.20e-04	1.18818	0.23476	NA	NA	NA	NA	NA
IRF5-out.wgt.RDat	/u/home/t/tboltz/project-ophoff/rna_whole_blood/cts_TWAS_latest/NK_Cells_Resting_weights2//IRF5-out.wgt.RDat	IRF5	7	1.29e+08	1.29e+08	0.06422	rs10954234	-2.63	rs4728142	3.84e-02	-8.24	0.347	128	4	lasso	0.04318	1.51e-18	-0.52859	0.59709	NA	NA	NA	NA	NA
JAZF1-out.wgt.RDat	/u/home/t/tboltz/project-ophoff/rna_whole_blood/cts_TWAS_latest/NK_Cells_Resting_weights2//JAZF1-out.wgt.RDat	JAZF1	7	2.79e+07	2.82e+07	0.06097	rs17156479	2.56	rs4722771	2.84e-02	-7.18	-0.568	236	9	enet	0.04550	1.80e-19	0.48539	0.62740	NA	NA	NA	NA	NA
KBTBD2-out.wgt.RDat	/u/home/t/tboltz/project-ophoff/rna_whole_blood/cts_TWAS_latest/NK_Cells_Resting_weights2//KBTBD2-out.wgt.RDat	KBTBD2	7	3.29e+07	3.29e+07	0.02490	rs2109525	2.46	rs4723212	8.76e-03	5.21	0.743	217	217	blup	0.01899	5.20e-09	1.64703	0.09955	NA	NA	NA	NA	NA
LANCL2-out.wgt.RDat	/u/home/t/tboltz/project-ophoff/rna_whole_blood/cts_TWAS_latest/NK_Cells_Resting_weights2//LANCL2-out.wgt.RDat	LANCL2	7	5.54e+07	5.55e+07	0.01493	rs3935167	2.01	rs4948014	2.02e-03	4.21	0.464	146	146	blup	0.00289	1.43e-02	0.37179	0.71005	NA	NA	NA	NA	NA
LAT2-out.wgt.RDat	/u/home/t/tboltz/project-ophoff/rna_whole_blood/cts_TWAS_latest/NK_Cells_Resting_weights2//LAT2-out.wgt.RDat	LAT2	7	7.36e+07	7.36e+07	0.05860	rs11980365	-2.72	rs3135698	3.07e-02	-7.49	-0.364	102	5	lasso	0.03456	3.90e-15	0.34213	0.73225	NA	NA	NA	NA	NA
LIMK1-out.wgt.RDat	/u/home/t/tboltz/project-ophoff/rna_whole_blood/cts_TWAS_latest/NK_Cells_Resting_weights2//LIMK1-out.wgt.RDat	LIMK1	7	7.35e+07	7.35e+07	0.01647	rs11980365	-2.72	rs223011	1.37e-02	-5.32	-0.686	95	2	lasso	0.01154	4.46e-06	0.68504	0.49332	NA	NA	NA	NA	NA
LLCFC1-out.wgt.RDat	/u/home/t/tboltz/project-ophoff/rna_whole_blood/cts_TWAS_latest/NK_Cells_Resting_weights2//LLCFC1-out.wgt.RDat	LLCFC1	7	1.43e+08	1.43e+08	0.03802	rs6974518	-2.36	rs3134904	2.07e-02	-6.14	-1.275	138	6	lasso	0.02537	1.61e-11	0.69794	0.48521	NA	NA	NA	NA	NA
LMBR1-out.wgt.RDat	/u/home/t/tboltz/project-ophoff/rna_whole_blood/cts_TWAS_latest/NK_Cells_Resting_weights2//LMBR1-out.wgt.RDat	LMBR1	7	1.56e+08	1.57e+08	0.08404	rs878717	2.91	rs11766294	3.01e-02	-8.58	-1.776	172	34	enet	0.06109	1.03e-25	1.95067	0.05110	NA	NA	NA	NA	NA
LMTK2-out.wgt.RDat	/u/home/t/tboltz/project-ophoff/rna_whole_blood/cts_TWAS_latest/NK_Cells_Resting_weights2//LMTK2-out.wgt.RDat	LMTK2	7	9.77e+07	9.78e+07	0.04350	rs2665441	3.20	rs10241172	3.83e-02	-8.39	0.911	160	16	enet	0.03882	8.03e-17	-1.31099	0.18986	NA	NA	NA	NA	NA
LRGUK-out.wgt.RDat	/u/home/t/tboltz/project-ophoff/rna_whole_blood/cts_TWAS_latest/NK_Cells_Resting_weights2//LRGUK-out.wgt.RDat	LRGUK	7	1.34e+08	1.34e+08	0.07943	rs13225343	2.41	rs6957026	2.30e-02	6.60	1.290	239	37	enet	0.03790	1.86e-16	0.60444	0.54555	NA	NA	NA	NA	NA
LRRC4-out.wgt.RDat	/u/home/t/tboltz/project-ophoff/rna_whole_blood/cts_TWAS_latest/NK_Cells_Resting_weights2//LRRC4-out.wgt.RDat	LRRC4	7	1.28e+08	1.28e+08	0.02850	rs359642	2.02	rs322820	2.87e-02	-7.58	-0.396	118	118	blup	0.03521	2.15e-15	-0.48102	0.63050	NA	NA	NA	NA	NA
LRRC61-out.wgt.RDat	/u/home/t/tboltz/project-ophoff/rna_whole_blood/cts_TWAS_latest/NK_Cells_Resting_weights2//LRRC61-out.wgt.RDat	LRRC61	7	1.50e+08	1.50e+08	0.07817	rs2286900	-1.81	rs6964110	4.61e-02	9.10	1.168	113	3	lasso	0.04452	4.40e-19	1.19685	0.23137	NA	NA	NA	NA	NA
LRWD1-out.wgt.RDat	/u/home/t/tboltz/project-ophoff/rna_whole_blood/cts_TWAS_latest/NK_Cells_Resting_weights2//LRWD1-out.wgt.RDat	LRWD1	7	1.02e+08	1.02e+08	0.02084	rs726890	3.24	rs12673840	9.54e-03	4.92	-1.486	72	14	enet	0.01346	7.76e-07	-1.55152	0.12078	NA	NA	NA	NA	NA
LSMEM1-out.wgt.RDat	/u/home/t/tboltz/project-ophoff/rna_whole_blood/cts_TWAS_latest/NK_Cells_Resting_weights2//LSMEM1-out.wgt.RDat	LSMEM1	7	1.12e+08	1.12e+08	0.03231	rs1227190	-3.06	rs10155882	2.48e-04	3.51	0.251	69	9	enet	0.01318	1.01e-06	-0.30428	0.76092	NA	NA	NA	NA	NA
MAD1L1-out.wgt.RDat	/u/home/t/tboltz/project-ophoff/rna_whole_blood/cts_TWAS_latest/NK_Cells_Resting_weights2//MAD1L1-out.wgt.RDat	MAD1L1	7	1.86e+06	2.27e+06	0.02001	rs2969018	-2.26	rs3800882	3.71e-03	-3.97	-0.118	213	26	enet	0.01416	4.12e-07	0.07678	0.93880	NA	NA	NA	NA	NA
MBLAC1-out.wgt.RDat	/u/home/t/tboltz/project-ophoff/rna_whole_blood/cts_TWAS_latest/NK_Cells_Resting_weights2//MBLAC1-out.wgt.RDat	MBLAC1	7	9.97e+07	9.97e+07	0.02157	rs2272338	-2.70	rs6960542	1.24e-02	5.17	0.136	177	13	enet	0.01232	2.19e-06	0.49376	0.62148	NA	NA	NA	NA	NA
MEPCE-out.wgt.RDat	/u/home/t/tboltz/project-ophoff/rna_whole_blood/cts_TWAS_latest/NK_Cells_Resting_weights2//MEPCE-out.wgt.RDat	MEPCE	7	1.00e+08	1.00e+08	0.02905	rs2272338	-2.70	rs2406255	4.14e-02	-8.72	0.524	174	2	lasso	0.04080	1.32e-17	-0.53030	0.59590	NA	NA	NA	NA	NA
MEST-out.wgt.RDat	/u/home/t/tboltz/project-ophoff/rna_whole_blood/cts_TWAS_latest/NK_Cells_Resting_weights2//MEST-out.wgt.RDat	MEST	7	1.30e+08	1.30e+08	0.02788	rs7796359	-2.59	rs10863	9.58e-03	-4.45	0.256	112	112	blup	0.00894	4.83e-05	-1.59198	0.11139	NA	NA	NA	NA	NA
METTL27-out.wgt.RDat	/u/home/t/tboltz/project-ophoff/rna_whole_blood/cts_TWAS_latest/NK_Cells_Resting_weights2//METTL27-out.wgt.RDat	METTL27	7	7.32e+07	7.33e+07	0.05441	rs11974409	-3.21	rs4304220	1.07e-01	13.90	-1.403	108	26	enet	0.10737	8.47e-45	-1.45896	0.14458	NA	NA	NA	NA	NA
MGAM2-out.wgt.RDat	/u/home/t/tboltz/project-ophoff/rna_whole_blood/cts_TWAS_latest/NK_Cells_Resting_weights2//MGAM2-out.wgt.RDat	MGAM2	7	1.42e+08	1.42e+08	0.13936	rs6974518	-2.36	rs4593441	4.44e-02	8.96	0.112	196	6	lasso	0.04416	6.15e-19	-0.19553	0.84498	NA	NA	NA	NA	NA
MICALL2-out.wgt.RDat	/u/home/t/tboltz/project-ophoff/rna_whole_blood/cts_TWAS_latest/NK_Cells_Resting_weights2//MICALL2-out.wgt.RDat	MICALL2	7	1.47e+06	1.50e+06	0.03388	rs10269151	2.52	rs6463854	2.55e-02	7.05	-0.835	126	3	lasso	0.02411	5.07e-11	-0.83170	0.40558	NA	NA	NA	NA	NA
MINDY4-out.wgt.RDat	/u/home/t/tboltz/project-ophoff/rna_whole_blood/cts_TWAS_latest/NK_Cells_Resting_weights2//MINDY4-out.wgt.RDat	MINDY4	7	3.08e+07	3.09e+07	0.02245	rs2233401	3.28	rs10238355	9.27e-03	4.24	-0.124	184	17	enet	0.00889	5.04e-05	1.02495	0.30539	NA	NA	NA	NA	NA
MYO1G-out.wgt.RDat	/u/home/t/tboltz/project-ophoff/rna_whole_blood/cts_TWAS_latest/NK_Cells_Resting_weights2//MYO1G-out.wgt.RDat	MYO1G	7	4.50e+07	4.50e+07	0.07659	rs11973158	1.70	rs10951792	2.02e-02	-7.73	0.431	165	7	lasso	0.06348	1.12e-26	-0.20432	0.83810	NA	NA	NA	NA	NA
NCAPG2-out.wgt.RDat	/u/home/t/tboltz/project-ophoff/rna_whole_blood/cts_TWAS_latest/NK_Cells_Resting_weights2//NCAPG2-out.wgt.RDat	NCAPG2	7	1.58e+08	1.58e+08	0.15053	rs2657323	3.78	rs6973125	7.96e-02	11.91	-1.346	198	30	enet	0.09611	4.51e-40	-0.84836	0.39624	NA	NA	NA	NA	NA
NCF1-out.wgt.RDat	/u/home/t/tboltz/project-ophoff/rna_whole_blood/cts_TWAS_latest/NK_Cells_Resting_weights2//NCF1-out.wgt.RDat	NCF1	7	7.42e+07	7.42e+07	0.02457	rs11980365	-2.72	rs35735900	2.82e-02	7.52	-0.491	50	4	lasso	0.02696	3.83e-12	-0.28450	0.77602	NA	NA	NA	NA	NA
NFE2L3-out.wgt.RDat	/u/home/t/tboltz/project-ophoff/rna_whole_blood/cts_TWAS_latest/NK_Cells_Resting_weights2//NFE2L3-out.wgt.RDat	NFE2L3	7	2.62e+07	2.62e+07	0.05462	rs7777722	2.62	rs6945071	5.46e-03	-5.47	1.449	240	240	blup	0.02485	2.58e-11	0.66424	0.50654	NA	NA	NA	NA	NA
NFE4-out.wgt.RDat	/u/home/t/tboltz/project-ophoff/rna_whole_blood/cts_TWAS_latest/NK_Cells_Resting_weights2//NFE4-out.wgt.RDat	NFE4	7	1.03e+08	1.03e+08	0.05240	rs7808106	2.77	rs17135913	3.25e-02	7.60	0.220	48	48	blup	0.03386	7.34e-15	0.43432	0.66406	NA	NA	NA	NA	NA
NRF1-out.wgt.RDat	/u/home/t/tboltz/project-ophoff/rna_whole_blood/cts_TWAS_latest/NK_Cells_Resting_weights2//NRF1-out.wgt.RDat	NRF1	7	1.29e+08	1.29e+08	0.01796	rs966481	-2.67	rs7797729	1.07e-02	-5.09	0.310	139	3	lasso	0.01318	1.00e-06	-0.15872	0.87389	NA	NA	NA	NA	NA
OR2AE1-out.wgt.RDat	/u/home/t/tboltz/project-ophoff/rna_whole_blood/cts_TWAS_latest/NK_Cells_Resting_weights2//OR2AE1-out.wgt.RDat	OR2AE1	7	9.95e+07	9.95e+07	0.08105	rs2272338	-2.70	rs2572006	6.81e-02	11.33	-1.455	206	25	enet	0.07130	7.60e-30	-1.31985	0.18688	NA	NA	NA	NA	NA
PARP12-out.wgt.RDat	/u/home/t/tboltz/project-ophoff/rna_whole_blood/cts_TWAS_latest/NK_Cells_Resting_weights2//PARP12-out.wgt.RDat	PARP12	7	1.40e+08	1.40e+08	0.01584	rs11765962	3.13	rs2286195	1.30e-02	5.01	-0.363	87	2	lasso	0.00970	2.41e-05	-0.50971	0.61025	NA	NA	NA	NA	NA
PHKG1-out.wgt.RDat	/u/home/t/tboltz/project-ophoff/rna_whole_blood/cts_TWAS_latest/NK_Cells_Resting_weights2//PHKG1-out.wgt.RDat	PHKG1	7	5.61e+07	5.62e+07	0.00972	rs3935167	2.01	rs10499761	9.42e-03	-4.72	1.437	147	147	blup	0.00573	9.44e-04	-0.94748	0.34339	NA	NA	NA	NA	NA
PILRA-out.wgt.RDat	/u/home/t/tboltz/project-ophoff/rna_whole_blood/cts_TWAS_latest/NK_Cells_Resting_weights2//PILRA-out.wgt.RDat	PILRA	7	1.00e+08	1.00e+08	0.03589	rs2272338	-2.70	rs1476679	3.56e-02	8.02	-0.298	180	5	lasso	0.03247	2.59e-14	0.10182	0.91890	NA	NA	NA	NA	NA
PILRB-out.wgt.RDat	/u/home/t/tboltz/project-ophoff/rna_whole_blood/cts_TWAS_latest/NK_Cells_Resting_weights2//PILRB-out.wgt.RDat	PILRB	7	9.99e+07	1.00e+08	0.08087	rs2272338	-2.70	rs6946768	1.35e-01	15.46	0.147	162	6	lasso	0.13506	1.13e-56	0.16054	0.87245	NA	NA	NA	NA	NA
PKD1L1-out.wgt.RDat	/u/home/t/tboltz/project-ophoff/rna_whole_blood/cts_TWAS_latest/NK_Cells_Resting_weights2//PKD1L1-out.wgt.RDat	PKD1L1	7	4.78e+07	4.80e+07	0.01006	rs10499664	2.66	rs2708903	9.86e-03	4.79	-0.766	228	3	lasso	0.00771	1.51e-04	-0.81714	0.41385	NA	NA	NA	NA	NA
PLEKHA8-out.wgt.RDat	/u/home/t/tboltz/project-ophoff/rna_whole_blood/cts_TWAS_latest/NK_Cells_Resting_weights2//PLEKHA8-out.wgt.RDat	PLEKHA8	7	3.01e+07	3.02e+07	0.03909	rs174945	-2.96	rs28390136	3.48e-02	8.03	0.617	212	11	enet	0.03566	1.43e-15	0.24056	0.80989	NA	NA	NA	NA	NA
PLXNA4-out.wgt.RDat	/u/home/t/tboltz/project-ophoff/rna_whole_blood/cts_TWAS_latest/NK_Cells_Resting_weights2//PLXNA4-out.wgt.RDat	PLXNA4	7	1.32e+08	1.32e+08	0.02980	rs7795093	3.03	rs7795475	1.91e-02	-6.12	0.371	238	4	lasso	0.01574	9.82e-08	-0.66431	0.50649	NA	NA	NA	NA	NA
PMS2-out.wgt.RDat	/u/home/t/tboltz/project-ophoff/rna_whole_blood/cts_TWAS_latest/NK_Cells_Resting_weights2//PMS2-out.wgt.RDat	PMS2	7	6.01e+06	6.05e+06	0.01364	rs2881698	3.62	rs2639	1.23e-02	-5.25	-0.020	125	125	blup	0.01101	7.25e-06	-0.49048	0.62379	NA	NA	NA	NA	NA
POLM-out.wgt.RDat	/u/home/t/tboltz/project-ophoff/rna_whole_blood/cts_TWAS_latest/NK_Cells_Resting_weights2//POLM-out.wgt.RDat	POLM	7	4.41e+07	4.41e+07	0.07049	rs1476892	2.73	rs17551738	3.49e-02	8.26	0.064	150	14	enet	0.06008	2.64e-25	-0.05890	0.95303	NA	NA	NA	NA	NA
POLR2J2-out.wgt.RDat	/u/home/t/tboltz/project-ophoff/rna_whole_blood/cts_TWAS_latest/NK_Cells_Resting_weights2//POLR2J2-out.wgt.RDat	POLR2J2	7	1.02e+08	1.02e+08	0.14701	rs726890	3.24	rs17135913	1.74e-02	-5.66	0.220	41	24	enet	0.04804	1.76e-20	-1.32193	0.18619	NA	NA	NA	NA	NA
POLR2J3-out.wgt.RDat	/u/home/t/tboltz/project-ophoff/rna_whole_blood/cts_TWAS_latest/NK_Cells_Resting_weights2//POLR2J3-out.wgt.RDat	POLR2J3	7	1.02e+08	1.02e+08	0.10048	rs726890	3.24	rs7800548	1.14e-02	-6.03	0.938	56	21	enet	0.03658	6.19e-16	-1.63660	0.10171	NA	NA	NA	NA	NA
POM121C-out.wgt.RDat	/u/home/t/tboltz/project-ophoff/rna_whole_blood/cts_TWAS_latest/NK_Cells_Resting_weights2//POM121C-out.wgt.RDat	POM121C	7	7.50e+07	7.51e+07	0.03290	rs807874	-2.71	rs1167829	1.34e-02	-5.18	0.531	45	45	blup	0.01872	6.60e-09	-2.19035	0.02850	0.065	0.934	0.000	0.000	0.001
POMZP3-out.wgt.RDat	/u/home/t/tboltz/project-ophoff/rna_whole_blood/cts_TWAS_latest/NK_Cells_Resting_weights2//POMZP3-out.wgt.RDat	POMZP3	7	7.62e+07	7.63e+07	0.04357	rs12540927	1.94	rs2286428	1.48e-02	5.28	0.186	45	16	enet	0.02396	5.76e-11	-0.42083	0.67388	NA	NA	NA	NA	NA
PON2-out.wgt.RDat	/u/home/t/tboltz/project-ophoff/rna_whole_blood/cts_TWAS_latest/NK_Cells_Resting_weights2//PON2-out.wgt.RDat	PON2	7	9.50e+07	9.51e+07	0.03208	rs43064	2.80	rs10261470	2.57e-02	6.88	0.864	197	6	enet	0.02409	5.13e-11	1.15118	0.24966	NA	NA	NA	NA	NA
POR-out.wgt.RDat	/u/home/t/tboltz/project-ophoff/rna_whole_blood/cts_TWAS_latest/NK_Cells_Resting_weights2//POR-out.wgt.RDat	POR	7	7.55e+07	7.56e+07	0.05280	rs807874	-2.71	rs2302434	6.43e-02	10.68	-1.871	111	4	lasso	0.06514	2.39e-27	-2.20857	0.02720	0.000	0.993	0.000	0.000	0.006
PPIA-out.wgt.RDat	/u/home/t/tboltz/project-ophoff/rna_whole_blood/cts_TWAS_latest/NK_Cells_Resting_weights2//PPIA-out.wgt.RDat	PPIA	7	4.48e+07	4.49e+07	0.02914	rs13242607	1.55	rs11770684	9.30e-03	4.57	-0.786	152	5	lasso	0.00406	4.59e-03	-0.79390	0.42725	NA	NA	NA	NA	NA
PPP1R9A-out.wgt.RDat	/u/home/t/tboltz/project-ophoff/rna_whole_blood/cts_TWAS_latest/NK_Cells_Resting_weights2//PPP1R9A-out.wgt.RDat	PPP1R9A	7	9.45e+07	9.49e+07	0.06725	rs43064	2.80	rs854731	6.95e-02	-11.45	0.426	263	18	enet	0.07295	1.61e-30	0.54230	0.58761	NA	NA	NA	NA	NA
PSPH-out.wgt.RDat	/u/home/t/tboltz/project-ophoff/rna_whole_blood/cts_TWAS_latest/NK_Cells_Resting_weights2//PSPH-out.wgt.RDat	PSPH	7	5.61e+07	5.61e+07	0.10808	rs3935167	2.01	rs11982736	7.99e-02	11.83	0.475	156	11	lasso	0.07929	4.10e-33	0.61106	0.54116	NA	NA	NA	NA	NA
PTPN12-out.wgt.RDat	/u/home/t/tboltz/project-ophoff/rna_whole_blood/cts_TWAS_latest/NK_Cells_Resting_weights2//PTPN12-out.wgt.RDat	PTPN12	7	7.72e+07	7.73e+07	0.01962	rs11766083	-3.72	rs12537271	1.62e-02	-6.24	-2.581	227	2	lasso	0.01262	1.67e-06	2.41725	0.01564	0.000	0.970	0.000	0.004	0.026
PTPRN2-out.wgt.RDat	/u/home/t/tboltz/project-ophoff/rna_whole_blood/cts_TWAS_latest/NK_Cells_Resting_weights2//PTPRN2-out.wgt.RDat	PTPRN2	7	1.57e+08	1.58e+08	0.16073	rs2657323	3.78	rs123776	1.37e-01	15.66	-0.283	359	45	enet	0.15074	1.47e-63	-0.61440	0.53895	NA	NA	NA	NA	NA
PVRIG-out.wgt.RDat	/u/home/t/tboltz/project-ophoff/rna_whole_blood/cts_TWAS_latest/NK_Cells_Resting_weights2//PVRIG-out.wgt.RDat	PVRIG	7	9.98e+07	9.98e+07	0.04978	rs2272338	-2.70	rs1061230	3.27e-02	8.37	0.917	164	164	blup	0.05927	5.59e-25	0.10315	0.91784	NA	NA	NA	NA	NA
RAB19-out.wgt.RDat	/u/home/t/tboltz/project-ophoff/rna_whole_blood/cts_TWAS_latest/NK_Cells_Resting_weights2//RAB19-out.wgt.RDat	RAB19	7	1.40e+08	1.40e+08	0.05362	NA	NA	NA	NA	NA	NA	101	0	lasso	0.01755	1.91e-08	NA	NA	NA	NA	NA	NA	NA
RAC1-out.wgt.RDat	/u/home/t/tboltz/project-ophoff/rna_whole_blood/cts_TWAS_latest/NK_Cells_Resting_weights2//RAC1-out.wgt.RDat	RAC1	7	6.41e+06	6.44e+06	0.08333	rs2881698	3.62	rs836556	1.00e-01	13.26	1.231	114	7	lasso	0.12394	7.34e-52	1.19948	0.23034	NA	NA	NA	NA	NA
RAMP3-out.wgt.RDat	/u/home/t/tboltz/project-ophoff/rna_whole_blood/cts_TWAS_latest/NK_Cells_Resting_weights2//RAMP3-out.wgt.RDat	RAMP3	7	4.52e+07	4.52e+07	0.07438	rs11973158	1.70	rs975349	6.02e-02	10.36	1.188	150	5	lasso	0.05775	2.29e-24	0.98926	0.32253	NA	NA	NA	NA	NA
RASA4B-out.wgt.RDat	/u/home/t/tboltz/project-ophoff/rna_whole_blood/cts_TWAS_latest/NK_Cells_Resting_weights2//RASA4B-out.wgt.RDat	RASA4B	7	1.02e+08	1.02e+08	0.02500	rs726890	3.24	rs201512	4.45e-05	3.28	0.514	71	71	blup	0.00693	3.09e-04	-1.83104	0.06709	NA	NA	NA	NA	NA
RASA4-out.wgt.RDat	/u/home/t/tboltz/project-ophoff/rna_whole_blood/cts_TWAS_latest/NK_Cells_Resting_weights2//RASA4-out.wgt.RDat	RASA4	7	1.02e+08	1.02e+08	0.07225	rs726890	3.24	rs2229796	5.01e-02	9.37	-0.545	56	56	blup	0.05406	6.91e-23	-1.02658	0.30462	NA	NA	NA	NA	NA
SAMD9L-out.wgt.RDat	/u/home/t/tboltz/project-ophoff/rna_whole_blood/cts_TWAS_latest/NK_Cells_Resting_weights2//SAMD9L-out.wgt.RDat	SAMD9L	7	9.28e+07	9.28e+07	0.22675	rs10267477	2.53	rs10224493	2.76e-01	-21.85	0.478	126	6	lasso	0.29875	1.46e-135	-0.27147	0.78603	NA	NA	NA	NA	NA
SCRN1-out.wgt.RDat	/u/home/t/tboltz/project-ophoff/rna_whole_blood/cts_TWAS_latest/NK_Cells_Resting_weights2//SCRN1-out.wgt.RDat	SCRN1	7	3.00e+07	3.00e+07	0.02211	rs174945	-2.96	rs17378820	2.22e-02	-6.71	1.691	230	13	enet	0.02621	7.57e-12	-0.94051	0.34696	NA	NA	NA	NA	NA
SDK1-out.wgt.RDat	/u/home/t/tboltz/project-ophoff/rna_whole_blood/cts_TWAS_latest/NK_Cells_Resting_weights2//SDK1-out.wgt.RDat	SDK1	7	3.34e+06	4.31e+06	0.05658	rs17134117	-3.02	rs10263338	2.04e-02	7.55	-0.823	297	10	lasso	0.04174	5.62e-18	-0.07061	0.94371	NA	NA	NA	NA	NA
SGCE-out.wgt.RDat	/u/home/t/tboltz/project-ophoff/rna_whole_blood/cts_TWAS_latest/NK_Cells_Resting_weights2//SGCE-out.wgt.RDat	SGCE	7	9.42e+07	9.43e+07	0.01478	rs11770288	-2.16	rs10277520	1.36e-02	5.11	-0.556	142	2	lasso	0.01248	1.89e-06	-0.63824	0.52332	NA	NA	NA	NA	NA
SKAP2-out.wgt.RDat	/u/home/t/tboltz/project-ophoff/rna_whole_blood/cts_TWAS_latest/NK_Cells_Resting_weights2//SKAP2-out.wgt.RDat	SKAP2	7	2.67e+07	2.70e+07	0.29474	rs7777722	2.62	rs774269	3.93e-01	26.09	-0.065	267	16	enet	0.40469	4.34e-197	-0.12852	0.89774	NA	NA	NA	NA	NA
SLC25A13-out.wgt.RDat	/u/home/t/tboltz/project-ophoff/rna_whole_blood/cts_TWAS_latest/NK_Cells_Resting_weights2//SLC25A13-out.wgt.RDat	SLC25A13	7	9.57e+07	9.60e+07	0.00683	rs11760378	-3.10	rs12704844	7.73e-03	4.22	0.003	197	2	lasso	0.00692	3.13e-04	-0.00133	0.99894	NA	NA	NA	NA	NA
SLC26A5-out.wgt.RDat	/u/home/t/tboltz/project-ophoff/rna_whole_blood/cts_TWAS_latest/NK_Cells_Resting_weights2//SLC26A5-out.wgt.RDat	SLC26A5	7	1.03e+08	1.03e+08	0.23048	rs10487167	3.33	rs1476678	1.81e-01	17.73	-0.394	163	7	lasso	0.17799	7.86e-76	-0.52790	0.59757	NA	NA	NA	NA	NA
SLC37A3-out.wgt.RDat	/u/home/t/tboltz/project-ophoff/rna_whole_blood/cts_TWAS_latest/NK_Cells_Resting_weights2//SLC37A3-out.wgt.RDat	SLC37A3	7	1.40e+08	1.40e+08	0.06762	rs11765962	3.13	rs12703799	3.73e-02	-8.31	0.717	109	13	enet	0.04324	1.43e-18	-0.78015	0.43530	NA	NA	NA	NA	NA
SPDYE10P-out.wgt.RDat	/u/home/t/tboltz/project-ophoff/rna_whole_blood/cts_TWAS_latest/NK_Cells_Resting_weights2//SPDYE10P-out.wgt.RDat	SPDYE10P	7	7.67e+07	7.67e+07	0.14221	rs11980285	2.55	rs3912067	4.34e-02	8.87	-1.169	106	15	enet	0.05691	4.97e-24	-0.91109	0.36225	NA	NA	NA	NA	NA
SRPK2-out.wgt.RDat	/u/home/t/tboltz/project-ophoff/rna_whole_blood/cts_TWAS_latest/NK_Cells_Resting_weights2//SRPK2-out.wgt.RDat	SRPK2	7	1.05e+08	1.05e+08	0.00950	rs1113933	2.66	rs6466051	4.24e-03	4.37	1.743	161	12	enet	0.00977	2.25e-05	1.27088	0.20377	NA	NA	NA	NA	NA
STEAP1B-out.wgt.RDat	/u/home/t/tboltz/project-ophoff/rna_whole_blood/cts_TWAS_latest/NK_Cells_Resting_weights2//STEAP1B-out.wgt.RDat	STEAP1B	7	2.25e+07	2.28e+07	0.03845	rs17147395	-3.00	rs6969927	1.59e-02	-6.25	-0.044	246	27	enet	0.02783	1.75e-12	0.43514	0.66346	NA	NA	NA	NA	NA
STEAP4-out.wgt.RDat	/u/home/t/tboltz/project-ophoff/rna_whole_blood/cts_TWAS_latest/NK_Cells_Resting_weights2//STEAP4-out.wgt.RDat	STEAP4	7	8.79e+07	8.79e+07	0.24342	rs10279446	-2.87	rs1044424	3.94e-01	-26.44	0.092	163	3	lasso	0.40326	3.47e-196	-0.09198	0.92671	NA	NA	NA	NA	NA
STK17A-out.wgt.RDat	/u/home/t/tboltz/project-ophoff/rna_whole_blood/cts_TWAS_latest/NK_Cells_Resting_weights2//STK17A-out.wgt.RDat	STK17A	7	4.36e+07	4.37e+07	0.01730	rs6970166	2.53	rs9297137	8.60e-03	4.55	-0.200	217	217	blup	0.01017	1.56e-05	-1.17074	0.24170	NA	NA	NA	NA	NA
STYXL1-out.wgt.RDat	/u/home/t/tboltz/project-ophoff/rna_whole_blood/cts_TWAS_latest/NK_Cells_Resting_weights2//STYXL1-out.wgt.RDat	STYXL1	7	7.56e+07	7.57e+07	0.10440	rs807874	-2.71	rs3801472	1.30e-01	15.53	-1.562	108	12	enet	0.14293	4.10e-60	-1.32375	0.18559	NA	NA	NA	NA	NA
SUMF2-out.wgt.RDat	/u/home/t/tboltz/project-ophoff/rna_whole_blood/cts_TWAS_latest/NK_Cells_Resting_weights2//SUMF2-out.wgt.RDat	SUMF2	7	5.61e+07	5.61e+07	0.03531	rs3935167	2.01	rs4424212	1.44e-02	5.66	-0.271	147	19	enet	0.02146	5.55e-10	-0.08587	0.93157	NA	NA	NA	NA	NA
SYPL1-out.wgt.RDat	/u/home/t/tboltz/project-ophoff/rna_whole_blood/cts_TWAS_latest/NK_Cells_Resting_weights2//SYPL1-out.wgt.RDat	SYPL1	7	1.06e+08	1.06e+08	0.01251	rs445736	-3.98	rs11768663	3.07e-03	4.22	0.285	104	104	blup	0.00645	4.83e-04	-0.28386	0.77652	NA	NA	NA	NA	NA
TAS2R41-out.wgt.RDat	/u/home/t/tboltz/project-ophoff/rna_whole_blood/cts_TWAS_latest/NK_Cells_Resting_weights2//TAS2R41-out.wgt.RDat	TAS2R41	7	1.43e+08	1.43e+08	0.25925	rs1525122	2.40	rs11771145	1.07e-01	13.76	0.015	77	17	enet	0.10718	1.02e-44	0.50926	0.61057	NA	NA	NA	NA	NA
TAS2R5-out.wgt.RDat	/u/home/t/tboltz/project-ophoff/rna_whole_blood/cts_TWAS_latest/NK_Cells_Resting_weights2//TAS2R5-out.wgt.RDat	TAS2R5	7	1.41e+08	1.41e+08	0.04900	rs10251247	1.93	rs1799658	3.45e-02	-7.86	-0.519	186	3	lasso	0.03205	3.81e-14	0.43251	0.66537	NA	NA	NA	NA	NA
TAS2R60-out.wgt.RDat	/u/home/t/tboltz/project-ophoff/rna_whole_blood/cts_TWAS_latest/NK_Cells_Resting_weights2//TAS2R60-out.wgt.RDat	TAS2R60	7	1.43e+08	1.43e+08	0.25439	rs1525122	2.40	rs11771145	1.24e-01	14.72	0.015	78	10	lasso	0.12345	1.20e-51	0.14685	0.88325	NA	NA	NA	NA	NA
TCAF1-out.wgt.RDat	/u/home/t/tboltz/project-ophoff/rna_whole_blood/cts_TWAS_latest/NK_Cells_Resting_weights2//TCAF1-out.wgt.RDat	TCAF1	7	1.44e+08	1.44e+08	0.03357	rs1525122	2.40	rs17164396	1.46e-02	-5.32	-1.045	117	117	blup	0.01537	1.37e-07	1.04888	0.29424	NA	NA	NA	NA	NA
TECPR1-out.wgt.RDat	/u/home/t/tboltz/project-ophoff/rna_whole_blood/cts_TWAS_latest/NK_Cells_Resting_weights2//TECPR1-out.wgt.RDat	TECPR1	7	9.78e+07	9.79e+07	0.04388	rs2665441	3.20	rs4727388	3.70e-02	8.31	-0.926	154	7	enet	0.03790	1.86e-16	-0.93943	0.34751	NA	NA	NA	NA	NA
TES-out.wgt.RDat	/u/home/t/tboltz/project-ophoff/rna_whole_blood/cts_TWAS_latest/NK_Cells_Resting_weights2//TES-out.wgt.RDat	TES	7	1.16e+08	1.16e+08	0.06797	rs1528246	-2.15	rs1918911	1.38e-02	5.97	0.912	171	30	enet	0.03091	1.07e-13	1.03657	0.29994	NA	NA	NA	NA	NA
THAP5-out.wgt.RDat	/u/home/t/tboltz/project-ophoff/rna_whole_blood/cts_TWAS_latest/NK_Cells_Resting_weights2//THAP5-out.wgt.RDat	THAP5	7	1.08e+08	1.08e+08	0.03544	rs10252772	2.06	rs10270723	3.13e-02	7.56	-1.286	263	3	lasso	0.03321	1.32e-14	-0.84308	0.39919	NA	NA	NA	NA	NA
THSD7A-out.wgt.RDat	/u/home/t/tboltz/project-ophoff/rna_whole_blood/cts_TWAS_latest/NK_Cells_Resting_weights2//THSD7A-out.wgt.RDat	THSD7A	7	1.14e+07	1.19e+07	0.01543	rs10260602	3.02	rs6946459	-5.22e-04	3.69	1.416	381	381	blup	0.00431	3.61e-03	0.25495	0.79876	NA	NA	NA	NA	NA
TMED4-out.wgt.RDat	/u/home/t/tboltz/project-ophoff/rna_whole_blood/cts_TWAS_latest/NK_Cells_Resting_weights2//TMED4-out.wgt.RDat	TMED4	7	4.46e+07	4.46e+07	0.02449	rs1476892	2.73	rs217376	1.46e-02	-6.13	0.048	123	6	enet	0.01749	2.02e-08	0.42398	0.67158	NA	NA	NA	NA	NA
TMEM106B-out.wgt.RDat	/u/home/t/tboltz/project-ophoff/rna_whole_blood/cts_TWAS_latest/NK_Cells_Resting_weights2//TMEM106B-out.wgt.RDat	TMEM106B	7	1.23e+07	1.23e+07	0.03210	rs10260602	3.02	rs16877363	1.12e-02	5.60	2.246	374	25	enet	0.01769	1.69e-08	1.50198	0.13310	NA	NA	NA	NA	NA
TMEM140-out.wgt.RDat	/u/home/t/tboltz/project-ophoff/rna_whole_blood/cts_TWAS_latest/NK_Cells_Resting_weights2//TMEM140-out.wgt.RDat	TMEM140	7	1.35e+08	1.35e+08	0.02174	rs7777356	2.69	rs10272183	2.04e-02	-6.35	0.236	164	8	lasso	0.01852	7.94e-09	-0.23167	0.81679	NA	NA	NA	NA	NA
TMEM176A-out.wgt.RDat	/u/home/t/tboltz/project-ophoff/rna_whole_blood/cts_TWAS_latest/NK_Cells_Resting_weights2//TMEM176A-out.wgt.RDat	TMEM176A	7	1.50e+08	1.51e+08	0.48399	rs11542749	2.27	rs7806458	4.96e-01	29.31	-0.415	187	26	enet	0.50092	2.71e-263	-0.15378	0.87779	NA	NA	NA	NA	NA
TMEM176B-out.wgt.RDat	/u/home/t/tboltz/project-ophoff/rna_whole_blood/cts_TWAS_latest/NK_Cells_Resting_weights2//TMEM176B-out.wgt.RDat	TMEM176B	7	1.50e+08	1.50e+08	0.57297	rs11542749	2.27	rs7806458	5.05e-01	29.58	-0.415	187	56	enet	0.54215	1.16e-295	0.10192	0.91882	NA	NA	NA	NA	NA
TMEM60-out.wgt.RDat	/u/home/t/tboltz/project-ophoff/rna_whole_blood/cts_TWAS_latest/NK_Cells_Resting_weights2//TMEM60-out.wgt.RDat	TMEM60	7	7.74e+07	7.74e+07	0.02230	rs11766083	-3.72	rs711309	2.09e-02	6.83	1.399	246	2	lasso	0.02386	6.34e-11	1.52608	0.12699	NA	NA	NA	NA	NA
TOMM7-out.wgt.RDat	/u/home/t/tboltz/project-ophoff/rna_whole_blood/cts_TWAS_latest/NK_Cells_Resting_weights2//TOMM7-out.wgt.RDat	TOMM7	7	2.29e+07	2.29e+07	0.06433	rs17147395	-3.00	rs4722189	7.20e-02	-11.29	-0.454	190	3	lasso	0.06989	2.82e-29	0.45388	0.64991	NA	NA	NA	NA	NA
TPK1-out.wgt.RDat	/u/home/t/tboltz/project-ophoff/rna_whole_blood/cts_TWAS_latest/NK_Cells_Resting_weights2//TPK1-out.wgt.RDat	TPK1	7	1.44e+08	1.45e+08	0.04607	rs7785180	1.95	rs10243882	3.39e-02	-7.99	1.552	191	6	lasso	0.03185	4.57e-14	-1.60676	0.10811	NA	NA	NA	NA	NA
TPST1-out.wgt.RDat	/u/home/t/tboltz/project-ophoff/rna_whole_blood/cts_TWAS_latest/NK_Cells_Resting_weights2//TPST1-out.wgt.RDat	TPST1	7	6.57e+07	6.59e+07	0.12579	rs12538379	-2.27	rs1917563	8.02e-03	6.32	0.846	93	19	enet	0.04333	1.32e-18	-0.37885	0.70480	NA	NA	NA	NA	NA
TRAPPC14-out.wgt.RDat	/u/home/t/tboltz/project-ophoff/rna_whole_blood/cts_TWAS_latest/NK_Cells_Resting_weights2//TRAPPC14-out.wgt.RDat	TRAPPC14	7	9.98e+07	9.98e+07	0.01721	rs2272338	-2.70	rs6975031	5.17e-03	-5.02	-0.818	167	10	enet	0.01381	5.67e-07	1.42276	0.15480	NA	NA	NA	NA	NA
TRIM24-out.wgt.RDat	/u/home/t/tboltz/project-ophoff/rna_whole_blood/cts_TWAS_latest/NK_Cells_Resting_weights2//TRIM24-out.wgt.RDat	TRIM24	7	1.38e+08	1.38e+08	0.02823	rs9918611	2.80	rs1552583	1.96e-02	6.39	-1.641	97	7	enet	0.01913	4.57e-09	-2.46688	0.01363	0.000	0.995	0.000	0.000	0.004
TRPV6-out.wgt.RDat	/u/home/t/tboltz/project-ophoff/rna_whole_blood/cts_TWAS_latest/NK_Cells_Resting_weights2//TRPV6-out.wgt.RDat	TRPV6	7	1.43e+08	1.43e+08	0.02027	rs6974518	-2.36	rs8175984	1.58e-02	5.71	-0.481	135	135	blup	0.01654	4.76e-08	-0.74124	0.45855	NA	NA	NA	NA	NA
TSC22D4-out.wgt.RDat	/u/home/t/tboltz/project-ophoff/rna_whole_blood/cts_TWAS_latest/NK_Cells_Resting_weights2//TSC22D4-out.wgt.RDat	TSC22D4	7	1.00e+08	1.00e+08	0.03921	rs2272338	-2.70	rs11761253	3.69e-02	8.44	0.157	166	6	lasso	0.04373	9.08e-19	0.60517	0.54506	NA	NA	NA	NA	NA
TSPAN33-out.wgt.RDat	/u/home/t/tboltz/project-ophoff/rna_whole_blood/cts_TWAS_latest/NK_Cells_Resting_weights2//TSPAN33-out.wgt.RDat	TSPAN33	7	1.29e+08	1.29e+08	0.05181	rs966481	-2.67	rs7784519	2.07e-02	6.08	-0.588	157	21	enet	0.02545	1.50e-11	0.31524	0.75258	NA	NA	NA	NA	NA
TTC26-out.wgt.RDat	/u/home/t/tboltz/project-ophoff/rna_whole_blood/cts_TWAS_latest/NK_Cells_Resting_weights2//TTC26-out.wgt.RDat	TTC26	7	1.39e+08	1.39e+08	0.06211	rs9918611	2.80	rs2134955	2.05e-02	6.98	0.600	108	33	enet	0.04147	7.18e-18	-0.08020	0.93608	NA	NA	NA	NA	NA
TYW1B-out.wgt.RDat	/u/home/t/tboltz/project-ophoff/rna_whole_blood/cts_TWAS_latest/NK_Cells_Resting_weights2//TYW1B-out.wgt.RDat	TYW1B	7	7.20e+07	7.23e+07	0.32865	rs4415209	2.61	rs4483038	1.44e-01	15.92	-0.893	82	4	lasso	0.17014	2.93e-72	-0.56261	0.57370	NA	NA	NA	NA	NA
UFSP1-out.wgt.RDat	/u/home/t/tboltz/project-ophoff/rna_whole_blood/cts_TWAS_latest/NK_Cells_Resting_weights2//UFSP1-out.wgt.RDat	UFSP1	7	1.00e+08	1.00e+08	0.02479	rs757720	1.83	rs314376	2.05e-02	-6.68	0.352	154	154	blup	0.02787	1.68e-12	-1.25644	0.20895	NA	NA	NA	NA	NA
UPK3BL1-out.wgt.RDat	/u/home/t/tboltz/project-ophoff/rna_whole_blood/cts_TWAS_latest/NK_Cells_Resting_weights2//UPK3BL1-out.wgt.RDat	UPK3BL1	7	1.02e+08	1.02e+08	0.05174	rs726890	3.24	rs4729791	1.30e-02	5.71	-0.623	45	22	enet	0.03268	2.14e-14	-1.95424	0.05067	NA	NA	NA	NA	NA
UPK3BL2-out.wgt.RDat	/u/home/t/tboltz/project-ophoff/rna_whole_blood/cts_TWAS_latest/NK_Cells_Resting_weights2//UPK3BL2-out.wgt.RDat	UPK3BL2	7	1.02e+08	1.02e+08	0.11530	rs726890	3.24	rs17474893	4.75e-02	-9.19	1.061	62	25	enet	0.08264	1.73e-34	-1.02600	0.30489	NA	NA	NA	NA	NA
UPP1-out.wgt.RDat	/u/home/t/tboltz/project-ophoff/rna_whole_blood/cts_TWAS_latest/NK_Cells_Resting_weights2//UPP1-out.wgt.RDat	UPP1	7	4.81e+07	4.81e+07	0.02790	rs6958584	-2.83	rs6463462	2.51e-02	7.10	-1.096	240	2	lasso	0.02402	5.48e-11	-0.63463	0.52567	NA	NA	NA	NA	NA
VOPP1-out.wgt.RDat	/u/home/t/tboltz/project-ophoff/rna_whole_blood/cts_TWAS_latest/NK_Cells_Resting_weights2//VOPP1-out.wgt.RDat	VOPP1	7	5.55e+07	5.56e+07	0.03628	rs3935167	2.01	rs10251825	2.16e-02	-6.34	-0.211	156	29	enet	0.02466	3.08e-11	-0.64493	0.51897	NA	NA	NA	NA	NA
VPS41-out.wgt.RDat	/u/home/t/tboltz/project-ophoff/rna_whole_blood/cts_TWAS_latest/NK_Cells_Resting_weights2//VPS41-out.wgt.RDat	VPS41	7	3.88e+07	3.90e+07	0.05185	rs2074937	-2.21	rs9655397	2.84e-02	-7.19	-0.767	253	12	enet	0.03384	7.47e-15	0.25518	0.79859	NA	NA	NA	NA	NA
VWDE-out.wgt.RDat	/u/home/t/tboltz/project-ophoff/rna_whole_blood/cts_TWAS_latest/NK_Cells_Resting_weights2//VWDE-out.wgt.RDat	VWDE	7	1.24e+07	1.24e+07	0.33266	rs10260602	3.02	rs17444259	2.57e-01	21.13	-0.738	361	16	lasso	0.41352	1.07e-202	-0.90057	0.36782	NA	NA	NA	NA	NA
WASL-out.wgt.RDat	/u/home/t/tboltz/project-ophoff/rna_whole_blood/cts_TWAS_latest/NK_Cells_Resting_weights2//WASL-out.wgt.RDat	WASL	7	1.23e+08	1.23e+08	0.02552	rs34731479	2.38	rs17146312	1.94e-02	-5.91	1.812	183	4	lasso	0.01790	1.39e-08	-1.80884	0.07048	NA	NA	NA	NA	NA
WDR86-out.wgt.RDat	/u/home/t/tboltz/project-ophoff/rna_whole_blood/cts_TWAS_latest/NK_Cells_Resting_weights2//WDR86-out.wgt.RDat	WDR86	7	1.51e+08	1.51e+08	0.03258	rs2374271	2.56	rs6464142	2.05e-02	6.34	-0.340	123	3	lasso	0.01914	4.51e-09	-0.20200	0.83992	NA	NA	NA	NA	NA
XRCC2-out.wgt.RDat	/u/home/t/tboltz/project-ophoff/rna_whole_blood/cts_TWAS_latest/NK_Cells_Resting_weights2//XRCC2-out.wgt.RDat	XRCC2	7	1.52e+08	1.52e+08	0.04653	NA	NA	NA	NA	NA	NA	101	0	enet	0.02655	5.52e-12	NA	NA	NA	NA	NA	NA	NA
ZBED6CL-out.wgt.RDat	/u/home/t/tboltz/project-ophoff/rna_whole_blood/cts_TWAS_latest/NK_Cells_Resting_weights2//ZBED6CL-out.wgt.RDat	ZBED6CL	7	1.50e+08	1.50e+08	0.08834	rs2286900	-1.81	rs6964110	5.04e-02	-9.51	1.168	112	8	enet	0.05075	1.46e-21	-1.64303	0.10038	NA	NA	NA	NA	NA
ZC3HAV1-out.wgt.RDat	/u/home/t/tboltz/project-ophoff/rna_whole_blood/cts_TWAS_latest/NK_Cells_Resting_weights2//ZC3HAV1-out.wgt.RDat	ZC3HAV1	7	1.39e+08	1.39e+08	0.07134	rs9918611	2.80	rs2134955	4.07e-02	8.71	0.600	111	29	enet	0.04822	1.49e-20	0.56268	0.57365	NA	NA	NA	NA	NA
ZFAND2A-out.wgt.RDat	/u/home/t/tboltz/project-ophoff/rna_whole_blood/cts_TWAS_latest/NK_Cells_Resting_weights2//ZFAND2A-out.wgt.RDat	ZFAND2A	7	1.19e+06	1.20e+06	0.15067	rs10269151	2.52	rs12702080	9.85e-02	-13.22	1.525	89	29	enet	0.16234	9.78e-69	-1.81564	0.06943	NA	NA	NA	NA	NA
ZKSCAN1-out.wgt.RDat	/u/home/t/tboltz/project-ophoff/rna_whole_blood/cts_TWAS_latest/NK_Cells_Resting_weights2//ZKSCAN1-out.wgt.RDat	ZKSCAN1	7	9.96e+07	9.96e+07	0.02023	rs2272338	-2.70	rs2525539	1.02e-02	5.31	2.357	188	8	lasso	0.01395	4.99e-07	1.96369	0.04957	0.013	0.980	0.000	0.001	0.007
ZKSCAN5-out.wgt.RDat	/u/home/t/tboltz/project-ophoff/rna_whole_blood/cts_TWAS_latest/NK_Cells_Resting_weights2//ZKSCAN5-out.wgt.RDat	ZKSCAN5	7	9.91e+07	9.91e+07	0.05076	rs17277546	-2.48	rs11973801	7.20e-02	11.44	-1.757	193	3	lasso	0.07218	3.32e-30	-1.75234	0.07972	NA	NA	NA	NA	NA
ZNF107-out.wgt.RDat	/u/home/t/tboltz/project-ophoff/rna_whole_blood/cts_TWAS_latest/NK_Cells_Resting_weights2//ZNF107-out.wgt.RDat	ZNF107	7	6.41e+07	6.42e+07	0.14610	rs637303	-3.25	rs7798993	3.35e-02	-7.72	-1.236	144	144	blup	0.06292	1.89e-26	0.29621	0.76707	NA	NA	NA	NA	NA
ZNF117-out.wgt.RDat	/u/home/t/tboltz/project-ophoff/rna_whole_blood/cts_TWAS_latest/NK_Cells_Resting_weights2//ZNF117-out.wgt.RDat	ZNF117	7	6.44e+07	6.45e+07	0.13601	rs13239925	-2.59	rs6460219	1.11e-01	-14.28	-1.136	121	121	blup	0.12877	6.06e-54	0.81413	0.41557	NA	NA	NA	NA	NA
ZNF282-out.wgt.RDat	/u/home/t/tboltz/project-ophoff/rna_whole_blood/cts_TWAS_latest/NK_Cells_Resting_weights2//ZNF282-out.wgt.RDat	ZNF282	7	1.49e+08	1.49e+08	0.01039	rs855916	-1.87	rs4727017	8.98e-03	-4.33	0.232	69	69	blup	0.00716	2.50e-04	-0.63571	0.52496	NA	NA	NA	NA	NA
ZNF316-out.wgt.RDat	/u/home/t/tboltz/project-ophoff/rna_whole_blood/cts_TWAS_latest/NK_Cells_Resting_weights2//ZNF316-out.wgt.RDat	ZNF316	7	6.68e+06	6.70e+06	0.03792	rs2881698	3.62	rs4720680	1.54e-02	-5.39	1.809	101	4	lasso	0.01277	1.46e-06	-2.03217	0.04214	0.043	0.950	0.000	0.001	0.006
ZNF467-out.wgt.RDat	/u/home/t/tboltz/project-ophoff/rna_whole_blood/cts_TWAS_latest/NK_Cells_Resting_weights2//ZNF467-out.wgt.RDat	ZNF467	7	1.49e+08	1.49e+08	0.02538	rs855916	-1.87	rs855674	2.27e-02	-6.42	0.224	55	10	enet	0.02476	2.81e-11	-0.12545	0.90017	NA	NA	NA	NA	NA
ZNF680-out.wgt.RDat	/u/home/t/tboltz/project-ophoff/rna_whole_blood/cts_TWAS_latest/NK_Cells_Resting_weights2//ZNF680-out.wgt.RDat	ZNF680	7	6.40e+07	6.40e+07	0.01768	rs637303	-3.25	rs616074	2.22e-03	-4.58	0.200	161	161	blup	0.00818	9.75e-05	0.45834	0.64671	NA	NA	NA	NA	NA
ZNF713-out.wgt.RDat	/u/home/t/tboltz/project-ophoff/rna_whole_blood/cts_TWAS_latest/NK_Cells_Resting_weights2//ZNF713-out.wgt.RDat	ZNF713	7	5.60e+07	5.60e+07	0.05756	rs3935167	2.01	rs11982736	1.22e-02	7.54	0.475	158	11	enet	0.04707	4.27e-20	-0.54644	0.58476	NA	NA	NA	NA	NA
ZNF727-out.wgt.RDat	/u/home/t/tboltz/project-ophoff/rna_whole_blood/cts_TWAS_latest/NK_Cells_Resting_weights2//ZNF727-out.wgt.RDat	ZNF727	7	6.35e+07	6.35e+07	0.04162	rs637303	-3.25	rs7798463	1.65e-03	4.24	-1.951	119	17	enet	0.02000	2.08e-09	-0.52312	0.60089	NA	NA	NA	NA	NA
ZNF736-out.wgt.RDat	/u/home/t/tboltz/project-ophoff/rna_whole_blood/cts_TWAS_latest/NK_Cells_Resting_weights2//ZNF736-out.wgt.RDat	ZNF736	7	6.38e+07	6.38e+07	0.07220	rs637303	-3.25	rs2127047	8.56e-02	-12.26	2.003	154	12	lasso	0.09294	9.42e-39	-1.02216	0.30670	NA	NA	NA	NA	NA
ZNF783-out.wgt.RDat	/u/home/t/tboltz/project-ophoff/rna_whole_blood/cts_TWAS_latest/NK_Cells_Resting_weights2//ZNF783-out.wgt.RDat	ZNF783	7	1.49e+08	1.49e+08	0.01675	rs855916	-1.87	rs999774	3.00e-03	-4.13	0.472	81	18	enet	0.01085	8.38e-06	0.26637	0.78995	NA	NA	NA	NA	NA
ZNF786-out.wgt.RDat	/u/home/t/tboltz/project-ophoff/rna_whole_blood/cts_TWAS_latest/NK_Cells_Resting_weights2//ZNF786-out.wgt.RDat	ZNF786	7	1.49e+08	1.49e+08	0.01220	rs4263667	-2.40	rs11524138	1.39e-02	-5.71	0.163	66	66	blup	0.01410	4.36e-07	-0.70771	0.47913	NA	NA	NA	NA	NA
ZNF862-out.wgt.RDat	/u/home/t/tboltz/project-ophoff/rna_whole_blood/cts_TWAS_latest/NK_Cells_Resting_weights2//ZNF862-out.wgt.RDat	ZNF862	7	1.50e+08	1.50e+08	0.02150	rs855916	-1.87	rs10239759	1.18e-02	-5.25	-0.086	54	3	lasso	0.01516	1.66e-07	-0.58970	0.55539	NA	NA	NA	NA	NA
ZSCAN21-out.wgt.RDat	/u/home/t/tboltz/project-ophoff/rna_whole_blood/cts_TWAS_latest/NK_Cells_Resting_weights2//ZSCAN21-out.wgt.RDat	ZSCAN21	7	9.96e+07	9.97e+07	0.02028	rs2272338	-2.70	rs12532238	1.89e-02	-6.27	1.771	189	3	lasso	0.01324	9.52e-07	-1.78631	0.07405	NA	NA	NA	NA	NA
ZYX-out.wgt.RDat	/u/home/t/tboltz/project-ophoff/rna_whole_blood/cts_TWAS_latest/NK_Cells_Resting_weights2//ZYX-out.wgt.RDat	ZYX	7	1.43e+08	1.43e+08	0.19704	rs1525122	2.40	rs11771145	2.08e-02	-6.40	0.015	87	29	enet	0.04628	8.85e-20	1.09817	0.27213	NA	NA	NA	NA	NA
PANEL	FILE	ID	CHR	P0	P1	HSQ	BEST.GWAS.ID	BEST.GWAS.Z	EQTL.ID	EQTL.R2	EQTL.Z	EQTL.GWAS.Z	NSNP	NWGT	MODEL	MODELCV.R2	MODELCV.PV	TWAS.Z	TWAS.P	COLOC.PP0	COLOC.PP1	COLOC.PP2	COLOC.PP3	COLOC.PP4
ARHGEF10-out.wgt.RDat	/u/home/t/tboltz/project-ophoff/rna_whole_blood/cts_TWAS_latest/NK_Cells_Resting_weights2//ARHGEF10-out.wgt.RDat	ARHGEF10	8	1772093	1906807	0.0962	rs3824141	-2.71	rs7007884	0.051344	9.55	1.378	203	3	lasso	0.05809	1.66e-24	1.40517	0.1600	NA	NA	NA	NA	NA
ASAH1-out.wgt.RDat	/u/home/t/tboltz/project-ophoff/rna_whole_blood/cts_TWAS_latest/NK_Cells_Resting_weights2//ASAH1-out.wgt.RDat	ASAH1	8	17913502	17942507	0.2652	rs6586618	2.38	rs1049874	0.231336	20.13	0.704	399	54	enet	0.24877	1.09e-109	0.30041	0.7639	NA	NA	NA	NA	NA
BLK-out.wgt.RDat	/u/home/t/tboltz/project-ophoff/rna_whole_blood/cts_TWAS_latest/NK_Cells_Resting_weights2//BLK-out.wgt.RDat	BLK	8	11344404	11422108	0.1090	rs17795704	2.82	rs13277113	0.125827	-15.01	1.531	164	6	lasso	0.12791	1.44e-53	-1.64400	0.1002	NA	NA	NA	NA	NA
CLDN23-out.wgt.RDat	/u/home/t/tboltz/project-ophoff/rna_whole_blood/cts_TWAS_latest/NK_Cells_Resting_weights2//CLDN23-out.wgt.RDat	CLDN23	8	8559448	8561606	0.0130	rs570364	-2.83	rs17154599	0.006401	-4.44	-0.969	209	13	enet	0.00520	1.56e-03	0.45868	0.6465	NA	NA	NA	NA	NA
CLN8-out.wgt.RDat	/u/home/t/tboltz/project-ophoff/rna_whole_blood/cts_TWAS_latest/NK_Cells_Resting_weights2//CLN8-out.wgt.RDat	CLN8	8	1703945	1749877	0.0486	rs3824141	-2.71	rs6558527	0.031504	-7.80	0.860	190	3	lasso	0.03525	2.07e-15	-0.66875	0.5037	NA	NA	NA	NA	NA
CTSB-out.wgt.RDat	/u/home/t/tboltz/project-ophoff/rna_whole_blood/cts_TWAS_latest/NK_Cells_Resting_weights2//CTSB-out.wgt.RDat	CTSB	8	11700034	11726957	0.3128	rs4841612	2.47	rs1736067	0.097605	13.04	-0.402	115	51	enet	0.19636	2.45e-84	-0.64530	0.5187	NA	NA	NA	NA	NA
DEFA3-out.wgt.RDat	/u/home/t/tboltz/project-ophoff/rna_whole_blood/cts_TWAS_latest/NK_Cells_Resting_weights2//DEFA3-out.wgt.RDat	DEFA3	8	6873392	6875819	0.2542	rs2738169	1.85	rs7015200	0.081407	-11.94	0.493	117	35	enet	0.15350	8.69e-65	0.27870	0.7805	NA	NA	NA	NA	NA
DLGAP2-out.wgt.RDat	/u/home/t/tboltz/project-ophoff/rna_whole_blood/cts_TWAS_latest/NK_Cells_Resting_weights2//DLGAP2-out.wgt.RDat	DLGAP2	8	687597	1656640	0.0657	rs6558700	2.95	rs6994193	0.012862	5.54	0.175	336	336	blup	0.02269	1.82e-10	-0.65442	0.5128	NA	NA	NA	NA	NA
ERI1-out.wgt.RDat	/u/home/t/tboltz/project-ophoff/rna_whole_blood/cts_TWAS_latest/NK_Cells_Resting_weights2//ERI1-out.wgt.RDat	ERI1	8	8859658	8974256	0.0196	rs570364	-2.83	rs17154599	0.006769	-5.50	-0.969	252	5	lasso	0.01595	8.16e-08	1.55769	0.1193	NA	NA	NA	NA	NA
ERICH1-out.wgt.RDat	/u/home/t/tboltz/project-ophoff/rna_whole_blood/cts_TWAS_latest/NK_Cells_Resting_weights2//ERICH1-out.wgt.RDat	ERICH1	8	564747	688106	0.1092	rs6558700	2.95	rs10105657	0.090520	-12.68	-0.664	150	21	enet	0.10480	1.03e-43	0.15834	0.8742	NA	NA	NA	NA	NA
FAM167A-out.wgt.RDat	/u/home/t/tboltz/project-ophoff/rna_whole_blood/cts_TWAS_latest/NK_Cells_Resting_weights2//FAM167A-out.wgt.RDat	FAM167A	8	11278986	11333417	0.1100	rs17795704	2.82	rs13277113	0.155572	-16.49	1.531	171	5	lasso	0.15134	7.91e-64	-1.40683	0.1595	NA	NA	NA	NA	NA
FDFT1-out.wgt.RDat	/u/home/t/tboltz/project-ophoff/rna_whole_blood/cts_TWAS_latest/NK_Cells_Resting_weights2//FDFT1-out.wgt.RDat	FDFT1	8	11653083	11696813	0.1224	rs4841612	2.47	rs1736067	0.091833	-12.71	-0.402	123	9	lasso	0.10898	1.76e-45	0.84847	0.3962	NA	NA	NA	NA	NA
KBTBD11-out.wgt.RDat	/u/home/t/tboltz/project-ophoff/rna_whole_blood/cts_TWAS_latest/NK_Cells_Resting_weights2//KBTBD11-out.wgt.RDat	KBTBD11	8	1921844	1955102	0.0675	rs3824141	-2.71	rs2280899	0.011436	-5.69	-1.588	180	32	enet	0.04252	2.74e-18	1.41186	0.1580	NA	NA	NA	NA	NA
MFHAS1-out.wgt.RDat	/u/home/t/tboltz/project-ophoff/rna_whole_blood/cts_TWAS_latest/NK_Cells_Resting_weights2//MFHAS1-out.wgt.RDat	MFHAS1	8	8640865	8751140	0.0309	rs570364	-2.83	rs11774744	0.020620	-6.99	-2.360	254	254	blup	0.02824	1.20e-12	0.54346	0.5868	NA	NA	NA	NA	NA
MICU3-out.wgt.RDat	/u/home/t/tboltz/project-ophoff/rna_whole_blood/cts_TWAS_latest/NK_Cells_Resting_weights2//MICU3-out.wgt.RDat	MICU3	8	16884748	16980151	0.0330	rs1604375	-2.79	rs4922265	-0.000112	3.99	-1.544	181	25	enet	0.00959	2.67e-05	-1.57883	0.1144	NA	NA	NA	NA	NA
MSR1-out.wgt.RDat	/u/home/t/tboltz/project-ophoff/rna_whole_blood/cts_TWAS_latest/NK_Cells_Resting_weights2//MSR1-out.wgt.RDat	MSR1	8	15965388	16424999	0.0772	rs1869676	2.98	rs7823625	0.047633	-9.16	-1.248	318	7	lasso	0.06205	4.24e-26	1.19841	0.2308	NA	NA	NA	NA	NA
MSRA-out.wgt.RDat	/u/home/t/tboltz/project-ophoff/rna_whole_blood/cts_TWAS_latest/NK_Cells_Resting_weights2//MSRA-out.wgt.RDat	MSRA	8	9911803	10286401	0.0368	rs7825818	3.62	rs877390	0.016488	5.63	-0.127	277	9	lasso	0.01500	1.92e-07	-0.67046	0.5026	NA	NA	NA	NA	NA
MTUS1-out.wgt.RDat	/u/home/t/tboltz/project-ophoff/rna_whole_blood/cts_TWAS_latest/NK_Cells_Resting_weights2//MTUS1-out.wgt.RDat	MTUS1	8	17501305	17658426	0.2039	rs6586618	2.38	rs17125534	0.083129	12.20	0.137	369	46	enet	0.14421	1.12e-60	-0.22970	0.8183	NA	NA	NA	NA	NA
MYOM2-out.wgt.RDat	/u/home/t/tboltz/project-ophoff/rna_whole_blood/cts_TWAS_latest/NK_Cells_Resting_weights2//MYOM2-out.wgt.RDat	MYOM2	8	1993162	2113475	0.3633	rs3824141	-2.71	rs11985249	0.353880	24.75	1.267	187	84	enet	0.51216	7.69e-272	0.72996	0.4654	NA	NA	NA	NA	NA
NEIL2-out.wgt.RDat	/u/home/t/tboltz/project-ophoff/rna_whole_blood/cts_TWAS_latest/NK_Cells_Resting_weights2//NEIL2-out.wgt.RDat	NEIL2	8	11627149	11644854	0.0794	rs4841612	2.47	rs2645450	0.035742	8.00	0.441	125	4	lasso	0.04855	1.10e-20	0.91174	0.3619	NA	NA	NA	NA	NA
OR4F21-out.wgt.RDat	/u/home/t/tboltz/project-ophoff/rna_whole_blood/cts_TWAS_latest/NK_Cells_Resting_weights2//OR4F21-out.wgt.RDat	OR4F21	8	116050	117043	0.0153	rs6558700	2.95	rs10488369	0.012450	5.27	0.982	67	4	enet	0.01457	2.84e-07	0.60767	0.5434	NA	NA	NA	NA	NA
PCM1-out.wgt.RDat	/u/home/t/tboltz/project-ophoff/rna_whole_blood/cts_TWAS_latest/NK_Cells_Resting_weights2//PCM1-out.wgt.RDat	PCM1	8	17780350	17887453	0.0299	rs6586618	2.38	rs208753	0.031605	7.49	-0.003	389	3	lasso	0.03175	4.97e-14	0.00192	0.9985	NA	NA	NA	NA	NA
PPP1R3B-out.wgt.RDat	/u/home/t/tboltz/project-ophoff/rna_whole_blood/cts_TWAS_latest/NK_Cells_Resting_weights2//PPP1R3B-out.wgt.RDat	PPP1R3B	8	8993766	9009084	0.0710	rs570364	-2.83	rs9949	0.041202	8.70	1.831	209	3	lasso	0.04101	1.09e-17	1.81358	0.0697	NA	NA	NA	NA	NA
PRAG1-out.wgt.RDat	/u/home/t/tboltz/project-ophoff/rna_whole_blood/cts_TWAS_latest/NK_Cells_Resting_weights2//PRAG1-out.wgt.RDat	PRAG1	8	8175259	8243949	0.0289	rs570364	-2.83	rs2976921	0.018358	5.95	1.313	157	11	enet	0.01799	1.28e-08	1.46612	0.1426	NA	NA	NA	NA	NA
SLC35G5-out.wgt.RDat	/u/home/t/tboltz/project-ophoff/rna_whole_blood/cts_TWAS_latest/NK_Cells_Resting_weights2//SLC35G5-out.wgt.RDat	SLC35G5	8	11188398	11189717	0.0314	rs17795704	2.82	rs1435277	0.023733	6.86	-0.505	167	3	lasso	0.02340	9.58e-11	-0.43554	0.6632	NA	NA	NA	NA	NA
TUSC3-out.wgt.RDat	/u/home/t/tboltz/project-ophoff/rna_whole_blood/cts_TWAS_latest/NK_Cells_Resting_weights2//TUSC3-out.wgt.RDat	TUSC3	8	15274725	15624158	0.0589	rs1869676	2.98	rs12114398	0.032687	8.00	-0.179	434	11	enet	0.03766	2.31e-16	0.41399	0.6789	NA	NA	NA	NA	NA
XKR6-out.wgt.RDat	/u/home/t/tboltz/project-ophoff/rna_whole_blood/cts_TWAS_latest/NK_Cells_Resting_weights2//XKR6-out.wgt.RDat	XKR6	8	10753556	11059342	0.0112	rs6985267	3.16	rs2736372	0.005032	4.40	1.071	211	12	enet	0.00472	2.46e-03	1.51813	0.1290	NA	NA	NA	NA	NA
ZDHHC2-out.wgt.RDat	/u/home/t/tboltz/project-ophoff/rna_whole_blood/cts_TWAS_latest/NK_Cells_Resting_weights2//ZDHHC2-out.wgt.RDat	ZDHHC2	8	17013992	17082308	0.0392	rs1604375	-2.79	rs2959634	0.028725	7.12	1.565	196	15	enet	0.02825	1.18e-12	0.71892	0.4722	NA	NA	NA	NA	NA
PANEL	FILE	ID	CHR	P0	P1	HSQ	BEST.GWAS.ID	BEST.GWAS.Z	EQTL.ID	EQTL.R2	EQTL.Z	EQTL.GWAS.Z	NSNP	NWGT	MODEL	MODELCV.R2	MODELCV.PV	TWAS.Z	TWAS.P	COLOC.PP0	COLOC.PP1	COLOC.PP2	COLOC.PP3	COLOC.PP4
ABCA1-out.wgt.RDat	/u/home/t/tboltz/project-ophoff/rna_whole_blood/cts_TWAS_latest/NK_Cells_Resting_weights2//ABCA1-out.wgt.RDat	ABCA1	9	1.08e+08	1.08e+08	0.0470	rs1846937	2.62	rs7043894	0.006301	4.87	-0.705	315	5	lasso	0.01961	2.95e-09	-1.6657	0.095769	NA	NA	NA	NA	NA
ABO-out.wgt.RDat	/u/home/t/tboltz/project-ophoff/rna_whole_blood/cts_TWAS_latest/NK_Cells_Resting_weights2//ABO-out.wgt.RDat	ABO	9	1.36e+08	1.36e+08	0.0880	rs2106345	-2.33	rs8176749	0.072953	11.37	-1.795	184	9	lasso	0.09329	6.73e-39	-1.6473	0.099502	NA	NA	NA	NA	NA
ALDH1A1-out.wgt.RDat	/u/home/t/tboltz/project-ophoff/rna_whole_blood/cts_TWAS_latest/NK_Cells_Resting_weights2//ALDH1A1-out.wgt.RDat	ALDH1A1	9	7.55e+07	7.57e+07	0.0398	rs275528	2.27	rs13290663	0.014915	-5.66	0.988	212	26	enet	0.03286	1.82e-14	-1.0283	0.303819	NA	NA	NA	NA	NA
ANXA1-out.wgt.RDat	/u/home/t/tboltz/project-ophoff/rna_whole_blood/cts_TWAS_latest/NK_Cells_Resting_weights2//ANXA1-out.wgt.RDat	ANXA1	9	7.58e+07	7.58e+07	0.0789	rs275528	2.27	rs17658759	0.030234	-8.06	2.162	188	5	lasso	0.06638	7.52e-28	-1.1607	0.245781	NA	NA	NA	NA	NA
AOPEP-out.wgt.RDat	/u/home/t/tboltz/project-ophoff/rna_whole_blood/cts_TWAS_latest/NK_Cells_Resting_weights2//AOPEP-out.wgt.RDat	AOPEP	9	9.75e+07	9.78e+07	0.0594	rs16910061	2.16	rs12341814	0.096126	13.12	0.259	193	6	lasso	0.09712	1.70e-40	0.3377	0.735617	NA	NA	NA	NA	NA
AQP3-out.wgt.RDat	/u/home/t/tboltz/project-ophoff/rna_whole_blood/cts_TWAS_latest/NK_Cells_Resting_weights2//AQP3-out.wgt.RDat	AQP3	9	3.34e+07	3.34e+07	0.1643	rs12342831	-2.20	rs10813978	0.020872	6.59	-0.569	70	18	enet	0.05565	1.60e-23	-0.5568	0.577694	NA	NA	NA	NA	NA
B4GALT1-out.wgt.RDat	/u/home/t/tboltz/project-ophoff/rna_whole_blood/cts_TWAS_latest/NK_Cells_Resting_weights2//B4GALT1-out.wgt.RDat	B4GALT1	9	3.31e+07	3.32e+07	0.0576	rs12342831	-2.20	rs12342831	0.025617	6.92	-2.201	127	23	enet	0.03318	1.36e-14	-1.6852	0.091951	NA	NA	NA	NA	NA
BICD2-out.wgt.RDat	/u/home/t/tboltz/project-ophoff/rna_whole_blood/cts_TWAS_latest/NK_Cells_Resting_weights2//BICD2-out.wgt.RDat	BICD2	9	9.55e+07	9.55e+07	0.1286	rs7025554	2.95	rs1874128	0.107150	13.79	1.251	196	8	lasso	0.14459	7.62e-61	1.5198	0.128570	NA	NA	NA	NA	NA
BNC2-out.wgt.RDat	/u/home/t/tboltz/project-ophoff/rna_whole_blood/cts_TWAS_latest/NK_Cells_Resting_weights2//BNC2-out.wgt.RDat	BNC2	9	1.64e+07	1.69e+07	0.0372	rs427659	2.87	rs10962668	0.026628	-7.09	0.989	206	26	enet	0.03227	3.10e-14	-0.7009	0.483353	NA	NA	NA	NA	NA
C5-out.wgt.RDat	/u/home/t/tboltz/project-ophoff/rna_whole_blood/cts_TWAS_latest/NK_Cells_Resting_weights2//C5-out.wgt.RDat	C5	9	1.24e+08	1.24e+08	0.0172	rs10081760	2.17	rs2146838	0.007176	-5.39	1.660	214	214	blup	0.01261	1.69e-06	-1.2039	0.228614	NA	NA	NA	NA	NA
C9orf135-out.wgt.RDat	/u/home/t/tboltz/project-ophoff/rna_whole_blood/cts_TWAS_latest/NK_Cells_Resting_weights2//C9orf135-out.wgt.RDat	C9orf135	9	7.24e+07	7.25e+07	0.5183	rs12236860	-1.86	rs4366141	0.341081	24.31	0.344	239	8	lasso	0.34157	3.10e-159	0.3187	0.749944	NA	NA	NA	NA	NA
C9orf72-out.wgt.RDat	/u/home/t/tboltz/project-ophoff/rna_whole_blood/cts_TWAS_latest/NK_Cells_Resting_weights2//C9orf72-out.wgt.RDat	C9orf72	9	2.75e+07	2.76e+07	0.1252	rs7042119	-2.62	rs2282241	0.078163	-11.72	2.312	246	31	enet	0.10026	8.32e-42	-1.8527	0.063926	NA	NA	NA	NA	NA
C9orf78-out.wgt.RDat	/u/home/t/tboltz/project-ophoff/rna_whole_blood/cts_TWAS_latest/NK_Cells_Resting_weights2//C9orf78-out.wgt.RDat	C9orf78	9	1.33e+08	1.33e+08	0.1957	rs10988435	-2.41	rs10116248	0.402734	-26.43	-0.052	103	8	lasso	0.40330	3.27e-196	0.0394	0.968559	NA	NA	NA	NA	NA
CARD19-out.wgt.RDat	/u/home/t/tboltz/project-ophoff/rna_whole_blood/cts_TWAS_latest/NK_Cells_Resting_weights2//CARD19-out.wgt.RDat	CARD19	9	9.59e+07	9.59e+07	0.0273	rs7025554	2.95	rs2275849	0.001320	-4.06	-1.117	192	36	enet	0.01136	5.27e-06	-0.6973	0.485587	NA	NA	NA	NA	NA
CARD9-out.wgt.RDat	/u/home/t/tboltz/project-ophoff/rna_whole_blood/cts_TWAS_latest/NK_Cells_Resting_weights2//CARD9-out.wgt.RDat	CARD9	9	1.39e+08	1.39e+08	0.0397	rs4546744	1.67	rs4266763	0.089726	12.61	0.229	64	12	enet	0.09189	2.59e-38	0.1240	0.901353	NA	NA	NA	NA	NA
CBWD1-out.wgt.RDat	/u/home/t/tboltz/project-ophoff/rna_whole_blood/cts_TWAS_latest/NK_Cells_Resting_weights2//CBWD1-out.wgt.RDat	CBWD1	9	1.21e+05	1.79e+05	0.1077	rs12339042	2.05	rs2484967	0.103622	13.55	-0.273	172	18	enet	0.10575	4.07e-44	-0.3704	0.711090	NA	NA	NA	NA	NA
CCDC171-out.wgt.RDat	/u/home/t/tboltz/project-ophoff/rna_whole_blood/cts_TWAS_latest/NK_Cells_Resting_weights2//CCDC171-out.wgt.RDat	CCDC171	9	1.56e+07	1.61e+07	0.0181	rs1341737	2.65	rs10119257	0.038549	8.38	0.913	221	2	lasso	0.03231	2.99e-14	0.8150	0.415100	NA	NA	NA	NA	NA
CCDC180-out.wgt.RDat	/u/home/t/tboltz/project-ophoff/rna_whole_blood/cts_TWAS_latest/NK_Cells_Resting_weights2//CCDC180-out.wgt.RDat	CCDC180	9	1.00e+08	1.00e+08	0.0321	rs7040493	-2.51	rs2447290	0.008686	-5.24	-1.008	136	22	enet	0.02066	1.15e-09	0.1414	0.887570	NA	NA	NA	NA	NA
CD274-out.wgt.RDat	/u/home/t/tboltz/project-ophoff/rna_whole_blood/cts_TWAS_latest/NK_Cells_Resting_weights2//CD274-out.wgt.RDat	CD274	9	5.45e+06	5.47e+06	0.0496	rs10481593	-2.24	rs1411263	0.016608	6.38	0.315	110	13	enet	0.03058	1.43e-13	-1.3063	0.191461	NA	NA	NA	NA	NA
CDC26-out.wgt.RDat	/u/home/t/tboltz/project-ophoff/rna_whole_blood/cts_TWAS_latest/NK_Cells_Resting_weights2//CDC26-out.wgt.RDat	CDC26	9	1.16e+08	1.16e+08	0.0226	rs4979208	-3.33	rs3810919	0.022032	-6.76	2.218	166	3	lasso	0.02501	2.24e-11	-2.1483	0.031688	0.000	0.985	0	0.001	0.014
CDK5RAP2-out.wgt.RDat	/u/home/t/tboltz/project-ophoff/rna_whole_blood/cts_TWAS_latest/NK_Cells_Resting_weights2//CDK5RAP2-out.wgt.RDat	CDK5RAP2	9	1.23e+08	1.23e+08	0.0117	rs10818415	-3.14	rs2095064	0.014764	-5.30	0.361	149	2	lasso	0.01356	7.09e-07	-0.6896	0.490466	NA	NA	NA	NA	NA
CDKN2B-out.wgt.RDat	/u/home/t/tboltz/project-ophoff/rna_whole_blood/cts_TWAS_latest/NK_Cells_Resting_weights2//CDKN2B-out.wgt.RDat	CDKN2B	9	2.20e+07	2.20e+07	0.0420	rs1410974	2.23	rs2069422	0.040736	-8.66	-0.563	136	8	enet	0.04086	1.25e-17	0.7378	0.460664	NA	NA	NA	NA	NA
CENPP-out.wgt.RDat	/u/home/t/tboltz/project-ophoff/rna_whole_blood/cts_TWAS_latest/NK_Cells_Resting_weights2//CENPP-out.wgt.RDat	CENPP	9	9.51e+07	9.54e+07	0.0957	rs7852416	-2.57	rs10992348	0.108369	14.00	0.052	269	6	lasso	0.10960	9.67e-46	-0.1419	0.887175	NA	NA	NA	NA	NA
CEP78-out.wgt.RDat	/u/home/t/tboltz/project-ophoff/rna_whole_blood/cts_TWAS_latest/NK_Cells_Resting_weights2//CEP78-out.wgt.RDat	CEP78	9	8.09e+07	8.09e+07	0.1123	rs3849862	2.46	rs3739476	0.001079	-4.46	1.735	111	35	enet	0.05569	1.53e-23	-1.5606	0.118614	NA	NA	NA	NA	NA
CKS2-out.wgt.RDat	/u/home/t/tboltz/project-ophoff/rna_whole_blood/cts_TWAS_latest/NK_Cells_Resting_weights2//CKS2-out.wgt.RDat	CKS2	9	9.19e+07	9.19e+07	0.0456	rs3002339	-2.38	rs10908922	0.003287	-4.22	0.826	133	5	lasso	0.01330	9.00e-07	-0.7064	0.479956	NA	NA	NA	NA	NA
CLIC3-out.wgt.RDat	/u/home/t/tboltz/project-ophoff/rna_whole_blood/cts_TWAS_latest/NK_Cells_Resting_weights2//CLIC3-out.wgt.RDat	CLIC3	9	1.40e+08	1.40e+08	0.0188	rs11793787	2.24	rs11145948	0.017124	5.75	-1.561	46	3	lasso	0.01769	1.68e-08	-1.3482	0.177600	NA	NA	NA	NA	NA
CNTRL-out.wgt.RDat	/u/home/t/tboltz/project-ophoff/rna_whole_blood/cts_TWAS_latest/NK_Cells_Resting_weights2//CNTRL-out.wgt.RDat	CNTRL	9	1.24e+08	1.24e+08	0.0136	rs10081760	2.17	rs25681	0.007926	4.60	-1.176	221	4	lasso	0.01047	1.19e-05	-1.4400	0.149878	NA	NA	NA	NA	NA
CORO2A-out.wgt.RDat	/u/home/t/tboltz/project-ophoff/rna_whole_blood/cts_TWAS_latest/NK_Cells_Resting_weights2//CORO2A-out.wgt.RDat	CORO2A	9	1.01e+08	1.01e+08	0.1427	rs10818743	2.63	rs16913609	0.035383	7.99	-1.422	194	44	enet	0.07095	1.05e-29	-0.5291	0.596714	NA	NA	NA	NA	NA
CRAT-out.wgt.RDat	/u/home/t/tboltz/project-ophoff/rna_whole_blood/cts_TWAS_latest/NK_Cells_Resting_weights2//CRAT-out.wgt.RDat	CRAT	9	1.32e+08	1.32e+08	0.0705	rs10988435	-2.41	rs3118625	0.070362	-11.13	0.917	85	5	enet	0.07011	2.30e-29	-1.0328	0.301705	NA	NA	NA	NA	NA
CTNNAL1-out.wgt.RDat	/u/home/t/tboltz/project-ophoff/rna_whole_blood/cts_TWAS_latest/NK_Cells_Resting_weights2//CTNNAL1-out.wgt.RDat	CTNNAL1	9	1.12e+08	1.12e+08	0.1231	rs2289480	-4.22	rs1140064	0.087215	12.40	-2.070	249	4	lasso	0.08547	1.18e-35	-2.0860	0.036982	0.000	0.974	0	0.016	0.010
CTSL-out.wgt.RDat	/u/home/t/tboltz/project-ophoff/rna_whole_blood/cts_TWAS_latest/NK_Cells_Resting_weights2//CTSL-out.wgt.RDat	CTSL	9	9.03e+07	9.03e+07	0.2543	rs2031123	-2.46	rs3128479	0.064311	-11.69	-0.397	217	29	enet	0.16405	1.66e-69	0.1057	0.915786	NA	NA	NA	NA	NA
DAPK1-out.wgt.RDat	/u/home/t/tboltz/project-ophoff/rna_whole_blood/cts_TWAS_latest/NK_Cells_Resting_weights2//DAPK1-out.wgt.RDat	DAPK1	9	9.01e+07	9.03e+07	0.1841	rs2031123	-2.46	rs10512187	0.212450	19.51	-0.334	262	41	enet	0.27420	1.24e-122	-0.4402	0.659812	NA	NA	NA	NA	NA
DCAF10-out.wgt.RDat	/u/home/t/tboltz/project-ophoff/rna_whole_blood/cts_TWAS_latest/NK_Cells_Resting_weights2//DCAF10-out.wgt.RDat	DCAF10	9	3.78e+07	3.79e+07	0.0492	rs4878712	2.27	rs872778	0.076839	-11.79	-0.269	175	16	enet	0.07971	2.75e-33	0.3291	0.742054	NA	NA	NA	NA	NA
DCAF12-out.wgt.RDat	/u/home/t/tboltz/project-ophoff/rna_whole_blood/cts_TWAS_latest/NK_Cells_Resting_weights2//DCAF12-out.wgt.RDat	DCAF12	9	3.41e+07	3.41e+07	0.0889	rs3808870	-2.21	rs11795353	0.016833	-6.36	0.739	81	81	blup	0.04304	1.71e-18	0.8835	0.376984	NA	NA	NA	NA	NA
DIPK1B-out.wgt.RDat	/u/home/t/tboltz/project-ophoff/rna_whole_blood/cts_TWAS_latest/NK_Cells_Resting_weights2//DIPK1B-out.wgt.RDat	DIPK1B	9	1.40e+08	1.40e+08	0.1689	rs11793787	2.24	rs11793962	0.060958	-10.39	0.117	74	3	lasso	0.06004	2.74e-25	-0.1811	0.856322	NA	NA	NA	NA	NA
DNAJA1-out.wgt.RDat	/u/home/t/tboltz/project-ophoff/rna_whole_blood/cts_TWAS_latest/NK_Cells_Resting_weights2//DNAJA1-out.wgt.RDat	DNAJA1	9	3.30e+07	3.30e+07	0.0155	rs12342831	-2.20	rs13300152	0.004921	-4.08	1.669	140	3	lasso	0.01043	1.23e-05	-0.3026	0.762189	NA	NA	NA	NA	NA
DNAJB5-out.wgt.RDat	/u/home/t/tboltz/project-ophoff/rna_whole_blood/cts_TWAS_latest/NK_Cells_Resting_weights2//DNAJB5-out.wgt.RDat	DNAJB5	9	3.50e+07	3.50e+07	0.0359	rs1566598	-2.41	rs2258240	0.033780	7.85	-0.324	156	3	lasso	0.03223	3.21e-14	-0.3659	0.714435	NA	NA	NA	NA	NA
DNLZ-out.wgt.RDat	/u/home/t/tboltz/project-ophoff/rna_whole_blood/cts_TWAS_latest/NK_Cells_Resting_weights2//DNLZ-out.wgt.RDat	DNLZ	9	1.39e+08	1.39e+08	0.2222	rs4546744	1.67	rs11145958	0.043638	8.75	-0.818	64	26	enet	0.09827	5.65e-41	-0.0956	0.923814	NA	NA	NA	NA	NA
DOCK8-out.wgt.RDat	/u/home/t/tboltz/project-ophoff/rna_whole_blood/cts_TWAS_latest/NK_Cells_Resting_weights2//DOCK8-out.wgt.RDat	DOCK8	9	2.15e+05	4.65e+05	0.1640	rs10481615	2.91	rs17720878	0.055900	-9.94	0.843	231	47	enet	0.11332	2.55e-47	-0.7063	0.479974	NA	NA	NA	NA	NA
DPH7-out.wgt.RDat	/u/home/t/tboltz/project-ophoff/rna_whole_blood/cts_TWAS_latest/NK_Cells_Resting_weights2//DPH7-out.wgt.RDat	DPH7	9	1.40e+08	1.40e+08	0.0264	rs11137278	2.22	rs10110	0.014169	-5.13	0.373	39	19	enet	0.01365	6.56e-07	-0.6659	0.505469	NA	NA	NA	NA	NA
DPP7-out.wgt.RDat	/u/home/t/tboltz/project-ophoff/rna_whole_blood/cts_TWAS_latest/NK_Cells_Resting_weights2//DPP7-out.wgt.RDat	DPP7	9	1.40e+08	1.40e+08	0.0183	rs11793787	2.24	rs12115325	0.009077	-5.28	-1.145	57	9	enet	0.01554	1.18e-07	0.8123	0.416599	NA	NA	NA	NA	NA
EHMT1-out.wgt.RDat	/u/home/t/tboltz/project-ophoff/rna_whole_blood/cts_TWAS_latest/NK_Cells_Resting_weights2//EHMT1-out.wgt.RDat	EHMT1	9	1.41e+08	1.41e+08	0.0128	rs11137278	2.22	rs4487855	0.006407	4.67	-1.587	39	4	lasso	0.00890	5.00e-05	-0.7127	0.476021	NA	NA	NA	NA	NA
ENDOG-out.wgt.RDat	/u/home/t/tboltz/project-ophoff/rna_whole_blood/cts_TWAS_latest/NK_Cells_Resting_weights2//ENDOG-out.wgt.RDat	ENDOG	9	1.32e+08	1.32e+08	0.0332	rs2275260	2.24	rs2997922	0.064128	-10.85	-1.044	90	1	lasso	0.06287	1.98e-26	1.0440	0.296485	NA	NA	NA	NA	NA
ENTR1-out.wgt.RDat	/u/home/t/tboltz/project-ophoff/rna_whole_blood/cts_TWAS_latest/NK_Cells_Resting_weights2//ENTR1-out.wgt.RDat	ENTR1	9	1.39e+08	1.39e+08	0.0527	rs4546744	1.67	rs3812561	0.005179	-5.26	-0.826	66	66	blup	0.01847	8.33e-09	0.3322	0.739719	NA	NA	NA	NA	NA
ERCC6L2-out.wgt.RDat	/u/home/t/tboltz/project-ophoff/rna_whole_blood/cts_TWAS_latest/NK_Cells_Resting_weights2//ERCC6L2-out.wgt.RDat	ERCC6L2	9	9.86e+07	9.89e+07	0.0710	rs10818991	3.15	rs16910302	0.065335	10.85	1.940	251	7	lasso	0.06498	2.77e-27	1.7663	0.077352	NA	NA	NA	NA	NA
ERMP1-out.wgt.RDat	/u/home/t/tboltz/project-ophoff/rna_whole_blood/cts_TWAS_latest/NK_Cells_Resting_weights2//ERMP1-out.wgt.RDat	ERMP1	9	5.77e+06	5.83e+06	0.1357	rs10481593	-2.24	rs4554522	0.026816	-8.81	-0.463	161	37	enet	0.09460	1.92e-39	-1.0410	0.297898	NA	NA	NA	NA	NA
FAM120AOS-out.wgt.RDat	/u/home/t/tboltz/project-ophoff/rna_whole_blood/cts_TWAS_latest/NK_Cells_Resting_weights2//FAM120AOS-out.wgt.RDat	FAM120AOS	9	9.62e+07	9.62e+07	0.0258	rs7025554	2.95	rs4744243	0.017785	5.92	-0.722	196	196	blup	0.01855	7.75e-09	-0.1368	0.891207	NA	NA	NA	NA	NA
FCN1-out.wgt.RDat	/u/home/t/tboltz/project-ophoff/rna_whole_blood/cts_TWAS_latest/NK_Cells_Resting_weights2//FCN1-out.wgt.RDat	FCN1	9	1.38e+08	1.38e+08	0.1291	rs11790742	-2.64	rs10120023	0.080957	11.96	-0.540	128	5	lasso	0.09961	1.55e-41	-0.0438	0.965067	NA	NA	NA	NA	NA
FGD3-out.wgt.RDat	/u/home/t/tboltz/project-ophoff/rna_whole_blood/cts_TWAS_latest/NK_Cells_Resting_weights2//FGD3-out.wgt.RDat	FGD3	9	9.57e+07	9.58e+07	0.0164	rs7025554	2.95	rs10739940	0.014883	-5.25	1.284	220	3	lasso	0.01283	1.39e-06	-0.8629	0.388189	NA	NA	NA	NA	NA
FKBP15-out.wgt.RDat	/u/home/t/tboltz/project-ophoff/rna_whole_blood/cts_TWAS_latest/NK_Cells_Resting_weights2//FKBP15-out.wgt.RDat	FKBP15	9	1.16e+08	1.16e+08	0.0944	rs4979208	-3.33	rs12380325	0.025158	7.65	-1.011	175	35	enet	0.05689	5.07e-24	-2.1006	0.035680	0.000	0.997	0	0.001	0.002
FRMD3-out.wgt.RDat	/u/home/t/tboltz/project-ophoff/rna_whole_blood/cts_TWAS_latest/NK_Cells_Resting_weights2//FRMD3-out.wgt.RDat	FRMD3	9	8.59e+07	8.62e+07	0.0172	rs13296597	3.00	rs13296597	0.000793	-4.34	3.001	190	18	enet	0.01501	1.91e-07	-1.1763	0.239494	NA	NA	NA	NA	NA
FUT7-out.wgt.RDat	/u/home/t/tboltz/project-ophoff/rna_whole_blood/cts_TWAS_latest/NK_Cells_Resting_weights2//FUT7-out.wgt.RDat	FUT7	9	1.40e+08	1.40e+08	0.1032	rs11793787	2.24	rs2271862	0.039581	8.64	-0.931	49	4	lasso	0.08041	1.43e-33	-0.2710	0.786403	NA	NA	NA	NA	NA
GAS1-out.wgt.RDat	/u/home/t/tboltz/project-ophoff/rna_whole_blood/cts_TWAS_latest/NK_Cells_Resting_weights2//GAS1-out.wgt.RDat	GAS1	9	8.96e+07	8.96e+07	0.0186	rs2031123	-2.46	rs944655	0.004942	-3.64	0.600	153	153	blup	0.00549	1.19e-03	-1.7164	0.086083	NA	NA	NA	NA	NA
GBA2-out.wgt.RDat	/u/home/t/tboltz/project-ophoff/rna_whole_blood/cts_TWAS_latest/NK_Cells_Resting_weights2//GBA2-out.wgt.RDat	GBA2	9	3.57e+07	3.57e+07	0.0900	rs7862485	-1.91	rs11791889	0.035498	8.67	0.430	171	26	enet	0.07274	1.97e-30	-0.3992	0.689740	NA	NA	NA	NA	NA
GLE1-out.wgt.RDat	/u/home/t/tboltz/project-ophoff/rna_whole_blood/cts_TWAS_latest/NK_Cells_Resting_weights2//GLE1-out.wgt.RDat	GLE1	9	1.31e+08	1.31e+08	0.0710	rs2275260	2.24	rs28372669	0.002955	4.35	1.681	82	82	blup	0.03134	7.24e-14	-0.4201	0.674415	NA	NA	NA	NA	NA
GLIPR2-out.wgt.RDat	/u/home/t/tboltz/project-ophoff/rna_whole_blood/cts_TWAS_latest/NK_Cells_Resting_weights2//GLIPR2-out.wgt.RDat	GLIPR2	9	3.61e+07	3.62e+07	0.0353	rs10758352	2.85	rs752351	0.019290	6.04	0.119	132	15	enet	0.02298	1.40e-10	0.6040	0.545856	NA	NA	NA	NA	NA
GNAQ-out.wgt.RDat	/u/home/t/tboltz/project-ophoff/rna_whole_blood/cts_TWAS_latest/NK_Cells_Resting_weights2//GNAQ-out.wgt.RDat	GNAQ	9	8.03e+07	8.06e+07	0.0131	rs6560608	-2.65	rs17063918	0.007490	-4.45	-1.140	126	1	lasso	0.00238	2.37e-02	1.1400	0.254286	NA	NA	NA	NA	NA
GOLGA1-out.wgt.RDat	/u/home/t/tboltz/project-ophoff/rna_whole_blood/cts_TWAS_latest/NK_Cells_Resting_weights2//GOLGA1-out.wgt.RDat	GOLGA1	9	1.28e+08	1.28e+08	0.0158	rs2819625	2.15	rs10760394	0.010908	4.97	-1.726	117	117	blup	0.01135	5.34e-06	-1.1194	0.262955	NA	NA	NA	NA	NA
GOLM1-out.wgt.RDat	/u/home/t/tboltz/project-ophoff/rna_whole_blood/cts_TWAS_latest/NK_Cells_Resting_weights2//GOLM1-out.wgt.RDat	GOLM1	9	8.86e+07	8.87e+07	0.0678	rs7866281	-2.20	rs7866281	0.010562	6.27	-2.203	82	30	enet	0.03638	7.40e-16	-1.1878	0.234893	NA	NA	NA	NA	NA
GPSM1-out.wgt.RDat	/u/home/t/tboltz/project-ophoff/rna_whole_blood/cts_TWAS_latest/NK_Cells_Resting_weights2//GPSM1-out.wgt.RDat	GPSM1	9	1.39e+08	1.39e+08	0.0250	rs2891693	2.20	rs11145850	0.009546	-4.86	-0.258	65	65	blup	0.01553	1.19e-07	0.6796	0.496745	NA	NA	NA	NA	NA
GRHPR-out.wgt.RDat	/u/home/t/tboltz/project-ophoff/rna_whole_blood/cts_TWAS_latest/NK_Cells_Resting_weights2//GRHPR-out.wgt.RDat	GRHPR	9	3.74e+07	3.74e+07	0.2217	rs4880044	2.55	rs11790931	0.011697	5.99	1.642	182	52	enet	0.09434	2.47e-39	1.6115	0.107078	NA	NA	NA	NA	NA
GSN-out.wgt.RDat	/u/home/t/tboltz/project-ophoff/rna_whole_blood/cts_TWAS_latest/NK_Cells_Resting_weights2//GSN-out.wgt.RDat	GSN	9	1.24e+08	1.24e+08	0.1209	rs10081760	2.17	rs878691	0.237696	20.43	-0.518	232	4	lasso	0.23842	1.50e-104	-0.5686	0.569643	NA	NA	NA	NA	NA
HACD4-out.wgt.RDat	/u/home/t/tboltz/project-ophoff/rna_whole_blood/cts_TWAS_latest/NK_Cells_Resting_weights2//HACD4-out.wgt.RDat	HACD4	9	2.10e+07	2.10e+07	0.1791	rs10964665	-2.48	rs7041422	0.047462	-9.14	0.667	162	162	blup	0.09803	7.12e-41	-0.4686	0.639335	NA	NA	NA	NA	NA
HDHD3-out.wgt.RDat	/u/home/t/tboltz/project-ophoff/rna_whole_blood/cts_TWAS_latest/NK_Cells_Resting_weights2//HDHD3-out.wgt.RDat	HDHD3	9	1.16e+08	1.16e+08	0.0373	rs4979208	-3.33	rs3747815	0.024794	-7.11	-0.005	155	1	lasso	0.02164	4.72e-10	0.0050	0.996011	NA	NA	NA	NA	NA
HEMGN-out.wgt.RDat	/u/home/t/tboltz/project-ophoff/rna_whole_blood/cts_TWAS_latest/NK_Cells_Resting_weights2//HEMGN-out.wgt.RDat	HEMGN	9	1.01e+08	1.01e+08	0.0204	rs10818743	2.63	rs1475696	0.011792	4.80	-0.694	160	160	blup	0.00905	4.37e-05	-0.2440	0.807248	NA	NA	NA	NA	NA
HSDL2-out.wgt.RDat	/u/home/t/tboltz/project-ophoff/rna_whole_blood/cts_TWAS_latest/NK_Cells_Resting_weights2//HSDL2-out.wgt.RDat	HSDL2	9	1.15e+08	1.15e+08	0.0240	rs4979109	2.22	rs4979109	0.009145	-4.92	2.218	176	3	lasso	0.00741	1.98e-04	-2.0428	0.041073	0.130	0.863	0	0.000	0.007
IL11RA-out.wgt.RDat	/u/home/t/tboltz/project-ophoff/rna_whole_blood/cts_TWAS_latest/NK_Cells_Resting_weights2//IL11RA-out.wgt.RDat	IL11RA	9	3.47e+07	3.47e+07	0.0728	rs1566598	-2.41	rs2277202	0.032761	8.19	-2.163	150	7	enet	0.03738	2.98e-16	-1.8778	0.060402	NA	NA	NA	NA	NA
INVS-out.wgt.RDat	/u/home/t/tboltz/project-ophoff/rna_whole_blood/cts_TWAS_latest/NK_Cells_Resting_weights2//INVS-out.wgt.RDat	INVS	9	1.03e+08	1.03e+08	0.0199	rs10760755	-1.81	rs3923501	0.000490	3.55	0.516	209	209	blup	0.00816	9.94e-05	-0.6642	0.506579	NA	NA	NA	NA	NA
ISCA1-out.wgt.RDat	/u/home/t/tboltz/project-ophoff/rna_whole_blood/cts_TWAS_latest/NK_Cells_Resting_weights2//ISCA1-out.wgt.RDat	ISCA1	9	8.89e+07	8.89e+07	0.1793	rs7866281	-2.20	rs791320	0.085987	-12.27	-0.380	73	21	enet	0.15184	4.77e-64	-0.1809	0.856480	NA	NA	NA	NA	NA
KANK1-out.wgt.RDat	/u/home/t/tboltz/project-ophoff/rna_whole_blood/cts_TWAS_latest/NK_Cells_Resting_weights2//KANK1-out.wgt.RDat	KANK1	9	4.70e+05	7.46e+05	0.1304	rs10481615	2.91	rs2282038	0.050686	9.42	0.176	276	27	enet	0.06758	2.45e-28	0.4642	0.642530	NA	NA	NA	NA	NA
KIAA2026-out.wgt.RDat	/u/home/t/tboltz/project-ophoff/rna_whole_blood/cts_TWAS_latest/NK_Cells_Resting_weights2//KIAA2026-out.wgt.RDat	KIAA2026	9	5.88e+06	6.01e+06	0.0187	rs10481593	-2.24	rs343477	0.014917	-5.80	-0.246	185	5	enet	0.01714	2.76e-08	0.4455	0.655941	NA	NA	NA	NA	NA
KIF27-out.wgt.RDat	/u/home/t/tboltz/project-ophoff/rna_whole_blood/cts_TWAS_latest/NK_Cells_Resting_weights2//KIF27-out.wgt.RDat	KIF27	9	8.64e+07	8.65e+07	0.0380	rs10512144	3.38	rs973460	0.012063	5.92	0.579	243	8	enet	0.01701	3.12e-08	0.2711	0.786315	NA	NA	NA	NA	NA
KLHL9-out.wgt.RDat	/u/home/t/tboltz/project-ophoff/rna_whole_blood/cts_TWAS_latest/NK_Cells_Resting_weights2//KLHL9-out.wgt.RDat	KLHL9	9	2.13e+07	2.13e+07	0.0296	rs28383775	2.31	rs10119678	0.023193	7.01	-0.269	164	4	enet	0.02633	6.75e-12	-0.3389	0.734652	NA	NA	NA	NA	NA
LCN8-out.wgt.RDat	/u/home/t/tboltz/project-ophoff/rna_whole_blood/cts_TWAS_latest/NK_Cells_Resting_weights2//LCN8-out.wgt.RDat	LCN8	9	1.40e+08	1.40e+08	0.3451	rs11793787	2.24	rs9886752	0.224083	19.77	1.273	72	17	enet	0.23639	1.51e-103	0.8737	0.382258	NA	NA	NA	NA	NA
LINGO2-out.wgt.RDat	/u/home/t/tboltz/project-ophoff/rna_whole_blood/cts_TWAS_latest/NK_Cells_Resting_weights2//LINGO2-out.wgt.RDat	LINGO2	9	2.79e+07	2.87e+07	0.0368	rs16912576	2.80	rs10812910	0.041209	8.68	-0.184	420	6	lasso	0.03731	3.18e-16	-0.1019	0.918817	NA	NA	NA	NA	NA
LPAR1-out.wgt.RDat	/u/home/t/tboltz/project-ophoff/rna_whole_blood/cts_TWAS_latest/NK_Cells_Resting_weights2//LPAR1-out.wgt.RDat	LPAR1	9	1.14e+08	1.14e+08	0.4913	rs10759484	-2.19	rs1411424	0.195912	18.43	0.758	283	54	enet	0.36141	9.98e-171	0.6341	0.525997	NA	NA	NA	NA	NA
MAN1B1-out.wgt.RDat	/u/home/t/tboltz/project-ophoff/rna_whole_blood/cts_TWAS_latest/NK_Cells_Resting_weights2//MAN1B1-out.wgt.RDat	MAN1B1	9	1.40e+08	1.40e+08	0.0152	rs11793787	2.24	rs12115325	0.002269	-4.21	-1.145	55	3	lasso	0.00675	3.64e-04	0.1639	0.869800	NA	NA	NA	NA	NA
MED22-out.wgt.RDat	/u/home/t/tboltz/project-ophoff/rna_whole_blood/cts_TWAS_latest/NK_Cells_Resting_weights2//MED22-out.wgt.RDat	MED22	9	1.36e+08	1.36e+08	0.0531	rs2488552	-3.22	rs886090	0.040536	-8.55	-1.779	182	4	lasso	0.03958	4.03e-17	1.8042	0.071204	NA	NA	NA	NA	NA
MFSD14B-out.wgt.RDat	/u/home/t/tboltz/project-ophoff/rna_whole_blood/cts_TWAS_latest/NK_Cells_Resting_weights2//MFSD14B-out.wgt.RDat	MFSD14B	9	9.71e+07	9.72e+07	0.4404	rs2274689	-2.39	rs10821352	0.375062	25.49	0.157	204	33	enet	0.42474	5.93e-210	0.4566	0.647976	NA	NA	NA	NA	NA
MSANTD3-out.wgt.RDat	/u/home/t/tboltz/project-ophoff/rna_whole_blood/cts_TWAS_latest/NK_Cells_Resting_weights2//MSANTD3-out.wgt.RDat	MSANTD3	9	1.03e+08	1.03e+08	0.0331	rs16919546	-2.12	rs17740576	0.013471	-5.28	-1.092	232	14	enet	0.02192	3.65e-10	0.0343	0.972604	NA	NA	NA	NA	NA
MVB12B-out.wgt.RDat	/u/home/t/tboltz/project-ophoff/rna_whole_blood/cts_TWAS_latest/NK_Cells_Resting_weights2//MVB12B-out.wgt.RDat	MVB12B	9	1.29e+08	1.29e+08	0.0371	rs561769	-2.82	rs887659	0.016041	6.04	0.143	146	146	blup	0.01601	7.72e-08	0.3087	0.757549	NA	NA	NA	NA	NA
NEK6-out.wgt.RDat	/u/home/t/tboltz/project-ophoff/rna_whole_blood/cts_TWAS_latest/NK_Cells_Resting_weights2//NEK6-out.wgt.RDat	NEK6	9	1.27e+08	1.27e+08	0.2325	rs876452	3.02	rs953470	0.133822	-15.31	2.556	178	31	enet	0.16426	1.33e-69	-3.4122	0.000644	0.000	0.970	0	0.001	0.029
NINJ1-out.wgt.RDat	/u/home/t/tboltz/project-ophoff/rna_whole_blood/cts_TWAS_latest/NK_Cells_Resting_weights2//NINJ1-out.wgt.RDat	NINJ1	9	9.59e+07	9.59e+07	0.1010	rs7025554	2.95	rs10821076	0.018635	6.45	-0.931	175	32	enet	0.03522	2.12e-15	0.6142	0.539109	NA	NA	NA	NA	NA
NIPSNAP3A-out.wgt.RDat	/u/home/t/tboltz/project-ophoff/rna_whole_blood/cts_TWAS_latest/NK_Cells_Resting_weights2//NIPSNAP3A-out.wgt.RDat	NIPSNAP3A	9	1.08e+08	1.08e+08	0.0528	rs1846937	2.62	rs12552611	0.024262	-7.49	1.878	308	5	lasso	0.03449	4.15e-15	-1.1925	0.233081	NA	NA	NA	NA	NA
NMRK1-out.wgt.RDat	/u/home/t/tboltz/project-ophoff/rna_whole_blood/cts_TWAS_latest/NK_Cells_Resting_weights2//NMRK1-out.wgt.RDat	NMRK1	9	7.77e+07	7.77e+07	0.3081	rs530785	-3.12	rs10869503	0.112738	14.01	-1.331	125	25	enet	0.24953	4.52e-110	-0.7735	0.439229	NA	NA	NA	NA	NA
NOXA1-out.wgt.RDat	/u/home/t/tboltz/project-ophoff/rna_whole_blood/cts_TWAS_latest/NK_Cells_Resting_weights2//NOXA1-out.wgt.RDat	NOXA1	9	1.40e+08	1.40e+08	0.0287	rs11793787	2.24	rs4962232	0.009930	-4.61	1.369	42	42	blup	0.01097	7.55e-06	-0.0900	0.928324	NA	NA	NA	NA	NA
NPDC1-out.wgt.RDat	/u/home/t/tboltz/project-ophoff/rna_whole_blood/cts_TWAS_latest/NK_Cells_Resting_weights2//NPDC1-out.wgt.RDat	NPDC1	9	1.40e+08	1.40e+08	0.1025	rs11793787	2.24	rs12115325	0.031462	7.48	-1.145	52	4	lasso	0.05490	3.18e-23	-0.6328	0.526870	NA	NA	NA	NA	NA
NR6A1-out.wgt.RDat	/u/home/t/tboltz/project-ophoff/rna_whole_blood/cts_TWAS_latest/NK_Cells_Resting_weights2//NR6A1-out.wgt.RDat	NR6A1	9	1.27e+08	1.28e+08	0.0172	rs876452	3.02	rs4240486	0.009885	-4.65	1.510	171	11	enet	0.01203	2.87e-06	-1.7191	0.085591	NA	NA	NA	NA	NA
NUDT2-out.wgt.RDat	/u/home/t/tboltz/project-ophoff/rna_whole_blood/cts_TWAS_latest/NK_Cells_Resting_weights2//NUDT2-out.wgt.RDat	NUDT2	9	3.43e+07	3.43e+07	0.1584	rs1806530	-2.34	rs4879775	0.199064	18.65	0.747	123	8	lasso	0.28193	1.18e-126	0.2300	0.818092	NA	NA	NA	NA	NA
NUP214-out.wgt.RDat	/u/home/t/tboltz/project-ophoff/rna_whole_blood/cts_TWAS_latest/NK_Cells_Resting_weights2//NUP214-out.wgt.RDat	NUP214	9	1.34e+08	1.34e+08	0.1851	NA	NA	NA	NA	NA	NA	150	0	lasso	0.08165	4.42e-34	NA	NA	NA	NA	NA	NA	NA
ODF2-out.wgt.RDat	/u/home/t/tboltz/project-ophoff/rna_whole_blood/cts_TWAS_latest/NK_Cells_Resting_weights2//ODF2-out.wgt.RDat	ODF2	9	1.31e+08	1.31e+08	0.0171	rs2275260	2.24	rs2275260	0.011871	5.32	2.237	87	2	lasso	0.01046	1.19e-05	2.1536	0.031268	0.017	0.972	0	0.000	0.011
OLFM1-out.wgt.RDat	/u/home/t/tboltz/project-ophoff/rna_whole_blood/cts_TWAS_latest/NK_Cells_Resting_weights2//OLFM1-out.wgt.RDat	OLFM1	9	1.38e+08	1.38e+08	0.1394	rs11790742	-2.64	rs10120023	0.110990	-13.93	-0.540	124	3	lasso	0.15399	5.28e-65	1.1204	0.262560	NA	NA	NA	NA	NA
OR1J2-out.wgt.RDat	/u/home/t/tboltz/project-ophoff/rna_whole_blood/cts_TWAS_latest/NK_Cells_Resting_weights2//OR1J2-out.wgt.RDat	OR1J2	9	1.25e+08	1.25e+08	0.0439	rs3119774	2.41	rs1329951	0.012412	5.92	-0.147	184	184	blup	0.01942	3.52e-09	0.2267	0.820681	NA	NA	NA	NA	NA
OR1J4-out.wgt.RDat	/u/home/t/tboltz/project-ophoff/rna_whole_blood/cts_TWAS_latest/NK_Cells_Resting_weights2//OR1J4-out.wgt.RDat	OR1J4	9	1.25e+08	1.25e+08	0.0360	rs3119774	2.40	rs1556189	0.005406	5.21	-0.128	184	184	blup	0.01711	2.83e-08	-0.7290	0.466020	NA	NA	NA	NA	NA
OR1N2-out.wgt.RDat	/u/home/t/tboltz/project-ophoff/rna_whole_blood/cts_TWAS_latest/NK_Cells_Resting_weights2//OR1N2-out.wgt.RDat	OR1N2	9	1.25e+08	1.25e+08	0.0163	rs10985737	-2.21	rs13289908	0.015383	5.64	-0.518	173	4	lasso	0.01052	1.14e-05	-0.4892	0.624713	NA	NA	NA	NA	NA
ORM1-out.wgt.RDat	/u/home/t/tboltz/project-ophoff/rna_whole_blood/cts_TWAS_latest/NK_Cells_Resting_weights2//ORM1-out.wgt.RDat	ORM1	9	1.17e+08	1.17e+08	0.1520	rs1075559	-2.55	rs1687401	0.068429	-10.98	1.196	139	19	enet	0.08472	2.40e-35	-2.1706	0.029958	0.000	0.997	0	0.000	0.002
ORM2-out.wgt.RDat	/u/home/t/tboltz/project-ophoff/rna_whole_blood/cts_TWAS_latest/NK_Cells_Resting_weights2//ORM2-out.wgt.RDat	ORM2	9	1.17e+08	1.17e+08	0.0381	rs1075559	-2.55	rs1075559	0.024961	6.80	-2.552	140	6	lasso	0.02714	3.25e-12	-2.7475	0.006006	0.000	0.971	0	0.000	0.029
OSTF1-out.wgt.RDat	/u/home/t/tboltz/project-ophoff/rna_whole_blood/cts_TWAS_latest/NK_Cells_Resting_weights2//OSTF1-out.wgt.RDat	OSTF1	9	7.77e+07	7.78e+07	0.0311	rs530785	-3.12	rs10869504	0.023386	-6.68	-0.467	132	6	lasso	0.02678	4.52e-12	0.2128	0.831452	NA	NA	NA	NA	NA
PBX3-out.wgt.RDat	/u/home/t/tboltz/project-ophoff/rna_whole_blood/cts_TWAS_latest/NK_Cells_Resting_weights2//PBX3-out.wgt.RDat	PBX3	9	1.29e+08	1.29e+08	0.0193	rs561769	-2.82	rs7849781	0.014224	-5.87	-0.940	149	149	blup	0.01817	1.09e-08	1.8167	0.069264	NA	NA	NA	NA	NA
PDCD1LG2-out.wgt.RDat	/u/home/t/tboltz/project-ophoff/rna_whole_blood/cts_TWAS_latest/NK_Cells_Resting_weights2//PDCD1LG2-out.wgt.RDat	PDCD1LG2	9	5.51e+06	5.57e+06	0.0291	rs10481593	-2.24	rs10122509	0.007516	4.50	-0.857	129	18	enet	0.01584	9.00e-08	-1.0152	0.310024	NA	NA	NA	NA	NA
PGM5-out.wgt.RDat	/u/home/t/tboltz/project-ophoff/rna_whole_blood/cts_TWAS_latest/NK_Cells_Resting_weights2//PGM5-out.wgt.RDat	PGM5	9	7.09e+07	7.11e+07	0.3619	rs4745521	-2.31	rs7046236	0.168879	17.14	-0.066	112	54	enet	0.21940	2.83e-95	-1.1669	0.243268	NA	NA	NA	NA	NA
PHF19-out.wgt.RDat	/u/home/t/tboltz/project-ophoff/rna_whole_blood/cts_TWAS_latest/NK_Cells_Resting_weights2//PHF19-out.wgt.RDat	PHF19	9	1.24e+08	1.24e+08	0.0126	rs914592	2.69	rs9886724	0.015355	-5.71	0.001	191	3	lasso	0.01173	3.78e-06	0.1016	0.919097	NA	NA	NA	NA	NA
PHF2-out.wgt.RDat	/u/home/t/tboltz/project-ophoff/rna_whole_blood/cts_TWAS_latest/NK_Cells_Resting_weights2//PHF2-out.wgt.RDat	PHF2	9	9.63e+07	9.64e+07	0.0684	rs7025554	2.95	rs11793637	0.043565	-8.98	-0.602	222	18	enet	0.04961	4.15e-21	1.9846	0.047189	0.000	0.998	0	0.001	0.001
PHPT1-out.wgt.RDat	/u/home/t/tboltz/project-ophoff/rna_whole_blood/cts_TWAS_latest/NK_Cells_Resting_weights2//PHPT1-out.wgt.RDat	PHPT1	9	1.40e+08	1.40e+08	0.0104	rs11793787	2.24	rs2784093	0.007167	4.54	0.706	72	6	enet	0.00890	5.00e-05	0.4686	0.639369	NA	NA	NA	NA	NA
PLGRKT-out.wgt.RDat	/u/home/t/tboltz/project-ophoff/rna_whole_blood/cts_TWAS_latest/NK_Cells_Resting_weights2//PLGRKT-out.wgt.RDat	PLGRKT	9	5.36e+06	5.44e+06	0.0257	rs10481593	-2.24	rs2381220	0.019695	6.04	-1.255	128	3	lasso	0.01799	1.28e-08	-1.3145	0.188678	NA	NA	NA	NA	NA
PLIN2-out.wgt.RDat	/u/home/t/tboltz/project-ophoff/rna_whole_blood/cts_TWAS_latest/NK_Cells_Resting_weights2//PLIN2-out.wgt.RDat	PLIN2	9	1.91e+07	1.91e+07	0.0422	rs7467618	1.92	rs11791698	0.016489	-5.72	0.867	179	6	enet	0.01531	1.45e-07	-0.9313	0.351677	NA	NA	NA	NA	NA
PRUNE2-out.wgt.RDat	/u/home/t/tboltz/project-ophoff/rna_whole_blood/cts_TWAS_latest/NK_Cells_Resting_weights2//PRUNE2-out.wgt.RDat	PRUNE2	9	7.92e+07	7.95e+07	0.1951	rs12237165	3.48	rs512110	0.388826	25.95	-1.427	197	9	lasso	0.39555	2.31e-191	-1.0301	0.302959	NA	NA	NA	NA	NA
PSAT1-out.wgt.RDat	/u/home/t/tboltz/project-ophoff/rna_whole_blood/cts_TWAS_latest/NK_Cells_Resting_weights2//PSAT1-out.wgt.RDat	PSAT1	9	8.09e+07	8.09e+07	0.1233	rs3849862	2.46	rs7849881	0.034491	7.97	-0.660	120	21	enet	0.06435	5.01e-27	-1.2830	0.199502	NA	NA	NA	NA	NA
PTAR1-out.wgt.RDat	/u/home/t/tboltz/project-ophoff/rna_whole_blood/cts_TWAS_latest/NK_Cells_Resting_weights2//PTAR1-out.wgt.RDat	PTAR1	9	7.23e+07	7.24e+07	0.0319	rs12236860	-1.86	rs11139996	0.024755	6.89	0.268	254	2	lasso	0.02276	1.71e-10	0.2952	0.767866	NA	NA	NA	NA	NA
PTCH1-out.wgt.RDat	/u/home/t/tboltz/project-ophoff/rna_whole_blood/cts_TWAS_latest/NK_Cells_Resting_weights2//PTCH1-out.wgt.RDat	PTCH1	9	9.82e+07	9.83e+07	0.0431	rs10818991	3.15	rs28446116	0.024273	6.66	0.975	191	5	lasso	0.02775	1.88e-12	1.0790	0.280581	NA	NA	NA	NA	NA
PTGDS-out.wgt.RDat	/u/home/t/tboltz/project-ophoff/rna_whole_blood/cts_TWAS_latest/NK_Cells_Resting_weights2//PTGDS-out.wgt.RDat	PTGDS	9	1.40e+08	1.40e+08	0.0584	rs11793787	2.24	rs4880180	0.090333	-12.67	-0.484	46	18	enet	0.10926	1.34e-45	-0.2361	0.813362	NA	NA	NA	NA	NA
PTGES-out.wgt.RDat	/u/home/t/tboltz/project-ophoff/rna_whole_blood/cts_TWAS_latest/NK_Cells_Resting_weights2//PTGES-out.wgt.RDat	PTGES	9	1.33e+08	1.33e+08	0.0456	rs10988435	-2.41	rs11998910	0.019110	5.89	-0.063	105	8	enet	0.02303	1.34e-10	-0.9480	0.343131	NA	NA	NA	NA	NA
RABEPK-out.wgt.RDat	/u/home/t/tboltz/project-ophoff/rna_whole_blood/cts_TWAS_latest/NK_Cells_Resting_weights2//RABEPK-out.wgt.RDat	RABEPK	9	1.28e+08	1.28e+08	0.0263	rs2819625	2.15	rs6478696	0.044908	-8.94	-1.497	108	12	lasso	0.04408	6.63e-19	1.6300	0.103095	NA	NA	NA	NA	NA
RABL6-out.wgt.RDat	/u/home/t/tboltz/project-ophoff/rna_whole_blood/cts_TWAS_latest/NK_Cells_Resting_weights2//RABL6-out.wgt.RDat	RABL6	9	1.40e+08	1.40e+08	0.0316	rs11793787	2.24	rs2784098	0.021216	6.22	0.599	72	5	lasso	0.02008	1.93e-09	0.6639	0.506773	NA	NA	NA	NA	NA
RALGDS-out.wgt.RDat	/u/home/t/tboltz/project-ophoff/rna_whole_blood/cts_TWAS_latest/NK_Cells_Resting_weights2//RALGDS-out.wgt.RDat	RALGDS	9	1.36e+08	1.36e+08	0.0271	rs1999121	-2.73	rs2073822	0.014143	-5.22	1.499	174	11	enet	0.01579	9.43e-08	-1.3607	0.173603	NA	NA	NA	NA	NA
RALGPS1-out.wgt.RDat	/u/home/t/tboltz/project-ophoff/rna_whole_blood/cts_TWAS_latest/NK_Cells_Resting_weights2//RALGPS1-out.wgt.RDat	RALGPS1	9	1.30e+08	1.30e+08	0.0274	rs4837165	2.69	rs2417046	0.054461	10.06	1.198	132	16	enet	0.05492	3.12e-23	1.2476	0.212192	NA	NA	NA	NA	NA
RAPGEF1-out.wgt.RDat	/u/home/t/tboltz/project-ophoff/rna_whole_blood/cts_TWAS_latest/NK_Cells_Resting_weights2//RAPGEF1-out.wgt.RDat	RAPGEF1	9	1.34e+08	1.35e+08	0.1258	rs818051	3.29	rs11243436	0.078997	-12.03	1.371	157	4	lasso	0.10030	8.01e-42	-2.3279	0.019918	0.000	0.972	0	0.001	0.026
RFK-out.wgt.RDat	/u/home/t/tboltz/project-ophoff/rna_whole_blood/cts_TWAS_latest/NK_Cells_Resting_weights2//RFK-out.wgt.RDat	RFK	9	7.90e+07	7.90e+07	0.0276	rs12237165	3.48	rs10869777	0.014900	5.28	-0.653	163	4	lasso	0.01404	4.61e-07	-0.4492	0.653308	NA	NA	NA	NA	NA
RGP1-out.wgt.RDat	/u/home/t/tboltz/project-ophoff/rna_whole_blood/cts_TWAS_latest/NK_Cells_Resting_weights2//RGP1-out.wgt.RDat	RGP1	9	3.57e+07	3.58e+07	0.0316	rs10758352	2.85	rs1570248	0.026877	7.13	1.026	173	2	lasso	0.02767	2.01e-12	1.0344	0.300944	NA	NA	NA	NA	NA
ROR2-out.wgt.RDat	/u/home/t/tboltz/project-ophoff/rna_whole_blood/cts_TWAS_latest/NK_Cells_Resting_weights2//ROR2-out.wgt.RDat	ROR2	9	9.43e+07	9.47e+07	0.0349	rs10991988	2.61	rs4743852	0.049973	9.39	-1.061	301	4	lasso	0.04646	7.46e-20	-0.9963	0.319099	NA	NA	NA	NA	NA
RORB-out.wgt.RDat	/u/home/t/tboltz/project-ophoff/rna_whole_blood/cts_TWAS_latest/NK_Cells_Resting_weights2//RORB-out.wgt.RDat	RORB	9	7.71e+07	7.73e+07	0.0309	rs7855997	-1.71	rs11143894	0.006285	4.94	-0.995	115	12	enet	0.01905	4.93e-09	-0.4203	0.674298	NA	NA	NA	NA	NA
RPL12-out.wgt.RDat	/u/home/t/tboltz/project-ophoff/rna_whole_blood/cts_TWAS_latest/NK_Cells_Resting_weights2//RPL12-out.wgt.RDat	RPL12	9	1.30e+08	1.30e+08	0.1624	rs4837165	2.69	rs3824414	0.145727	-15.91	1.459	108	6	lasso	0.15858	4.73e-67	-0.8892	0.373883	NA	NA	NA	NA	NA
RPP25L-out.wgt.RDat	/u/home/t/tboltz/project-ophoff/rna_whole_blood/cts_TWAS_latest/NK_Cells_Resting_weights2//RPP25L-out.wgt.RDat	RPP25L	9	3.46e+07	3.46e+07	0.0331	rs1566598	-2.41	rs11575584	0.003553	5.08	-2.170	144	18	enet	0.01808	1.19e-08	-2.2319	0.025619	0.070	0.922	0	0.000	0.008
RPS6-out.wgt.RDat	/u/home/t/tboltz/project-ophoff/rna_whole_blood/cts_TWAS_latest/NK_Cells_Resting_weights2//RPS6-out.wgt.RDat	RPS6	9	1.94e+07	1.94e+07	0.0210	rs7467618	1.92	rs10114375	0.020860	-6.56	0.544	158	6	enet	0.01901	5.11e-09	-0.5325	0.594409	NA	NA	NA	NA	NA
RUSC2-out.wgt.RDat	/u/home/t/tboltz/project-ophoff/rna_whole_blood/cts_TWAS_latest/NK_Cells_Resting_weights2//RUSC2-out.wgt.RDat	RUSC2	9	3.55e+07	3.56e+07	0.0117	rs7862485	-1.91	rs10814252	0.010524	-4.85	-0.609	187	16	enet	0.00630	5.55e-04	0.5977	0.550041	NA	NA	NA	NA	NA
S1PR3-out.wgt.RDat	/u/home/t/tboltz/project-ophoff/rna_whole_blood/cts_TWAS_latest/NK_Cells_Resting_weights2//S1PR3-out.wgt.RDat	S1PR3	9	9.16e+07	9.16e+07	0.0304	rs7851988	2.00	rs10867129	0.010806	5.33	0.421	138	138	blup	0.01577	9.57e-08	0.5477	0.583899	NA	NA	NA	NA	NA
SAPCD2-out.wgt.RDat	/u/home/t/tboltz/project-ophoff/rna_whole_blood/cts_TWAS_latest/NK_Cells_Resting_weights2//SAPCD2-out.wgt.RDat	SAPCD2	9	1.40e+08	1.40e+08	0.3550	rs11793787	2.24	rs12115325	0.292507	-22.58	-1.145	56	4	lasso	0.29567	6.44e-134	1.2170	0.223601	NA	NA	NA	NA	NA
SARDH-out.wgt.RDat	/u/home/t/tboltz/project-ophoff/rna_whole_blood/cts_TWAS_latest/NK_Cells_Resting_weights2//SARDH-out.wgt.RDat	SARDH	9	1.37e+08	1.37e+08	0.0677	rs2488552	-3.22	rs694821	0.030002	-7.50	1.039	154	4	lasso	0.03634	7.69e-16	-0.8769	0.380522	NA	NA	NA	NA	NA
SECISBP2-out.wgt.RDat	/u/home/t/tboltz/project-ophoff/rna_whole_blood/cts_TWAS_latest/NK_Cells_Resting_weights2//SECISBP2-out.wgt.RDat	SECISBP2	9	9.19e+07	9.20e+07	0.0368	rs3002339	-2.38	rs4876971	0.014478	5.32	0.466	135	3	lasso	0.01204	2.84e-06	0.4400	0.659949	NA	NA	NA	NA	NA
SEMA4D-out.wgt.RDat	/u/home/t/tboltz/project-ophoff/rna_whole_blood/cts_TWAS_latest/NK_Cells_Resting_weights2//SEMA4D-out.wgt.RDat	SEMA4D	9	9.20e+07	9.21e+07	0.0694	rs3002339	-2.38	rs4405007	0.061545	-10.37	0.759	135	5	lasso	0.07306	1.46e-30	-1.3345	0.182047	NA	NA	NA	NA	NA
SETX-out.wgt.RDat	/u/home/t/tboltz/project-ophoff/rna_whole_blood/cts_TWAS_latest/NK_Cells_Resting_weights2//SETX-out.wgt.RDat	SETX	9	1.35e+08	1.35e+08	0.0304	rs1999121	-2.73	rs3780825	0.028317	7.25	-0.413	139	6	lasso	0.02702	3.62e-12	-0.3323	0.739681	NA	NA	NA	NA	NA
SLC25A51-out.wgt.RDat	/u/home/t/tboltz/project-ophoff/rna_whole_blood/cts_TWAS_latest/NK_Cells_Resting_weights2//SLC25A51-out.wgt.RDat	SLC25A51	9	3.79e+07	3.79e+07	0.0313	rs4878712	2.27	rs10973556	0.044820	-9.04	-0.251	179	16	enet	0.04940	5.03e-21	0.3420	0.732324	NA	NA	NA	NA	NA
SLC31A1-out.wgt.RDat	/u/home/t/tboltz/project-ophoff/rna_whole_blood/cts_TWAS_latest/NK_Cells_Resting_weights2//SLC31A1-out.wgt.RDat	SLC31A1	9	1.16e+08	1.16e+08	0.0288	rs4979208	-3.33	rs12380325	0.014663	5.50	-1.011	166	10	enet	0.02021	1.71e-09	-3.0336	0.002417	0.024	0.973	0	0.001	0.002
SLC46A2-out.wgt.RDat	/u/home/t/tboltz/project-ophoff/rna_whole_blood/cts_TWAS_latest/NK_Cells_Resting_weights2//SLC46A2-out.wgt.RDat	SLC46A2	9	1.16e+08	1.16e+08	0.1402	rs4979208	-3.33	rs12555600	0.044067	-8.96	-0.086	198	5	lasso	0.08215	2.75e-34	-0.6440	0.519574	NA	NA	NA	NA	NA
SURF6-out.wgt.RDat	/u/home/t/tboltz/project-ophoff/rna_whole_blood/cts_TWAS_latest/NK_Cells_Resting_weights2//SURF6-out.wgt.RDat	SURF6	9	1.36e+08	1.36e+08	0.0600	rs2488552	-3.22	rs886090	0.047944	-9.23	-1.779	182	7	lasso	0.05407	6.87e-23	1.7743	0.076021	NA	NA	NA	NA	NA
SUSD1-out.wgt.RDat	/u/home/t/tboltz/project-ophoff/rna_whole_blood/cts_TWAS_latest/NK_Cells_Resting_weights2//SUSD1-out.wgt.RDat	SUSD1	9	1.15e+08	1.15e+08	0.0860	rs4979109	2.22	rs4979085	0.077250	-11.71	0.360	247	5	lasso	0.07483	2.76e-31	-0.4747	0.635034	NA	NA	NA	NA	NA
SUSD3-out.wgt.RDat	/u/home/t/tboltz/project-ophoff/rna_whole_blood/cts_TWAS_latest/NK_Cells_Resting_weights2//SUSD3-out.wgt.RDat	SUSD3	9	9.58e+07	9.58e+07	0.0488	rs7025554	2.95	rs10739940	0.010621	4.97	1.284	182	8	lasso	0.02496	2.33e-11	1.7429	0.081356	NA	NA	NA	NA	NA
SYK-out.wgt.RDat	/u/home/t/tboltz/project-ophoff/rna_whole_blood/cts_TWAS_latest/NK_Cells_Resting_weights2//SYK-out.wgt.RDat	SYK	9	9.36e+07	9.37e+07	0.1418	rs690474	2.33	rs10448310	0.075581	11.52	0.358	285	5	lasso	0.08539	1.27e-35	0.2267	0.820692	NA	NA	NA	NA	NA
TBC1D2-out.wgt.RDat	/u/home/t/tboltz/project-ophoff/rna_whole_blood/cts_TWAS_latest/NK_Cells_Resting_weights2//TBC1D2-out.wgt.RDat	TBC1D2	9	1.01e+08	1.01e+08	0.0551	rs10818743	2.63	rs10818610	0.042282	9.58	1.079	197	4	lasso	0.05509	2.66e-23	2.0091	0.044524	0.000	0.997	0	0.001	0.002
TEK-out.wgt.RDat	/u/home/t/tboltz/project-ophoff/rna_whole_blood/cts_TWAS_latest/NK_Cells_Resting_weights2//TEK-out.wgt.RDat	TEK	9	2.71e+07	2.72e+07	0.2756	rs7042119	-2.62	rs7858722	0.096314	-13.56	-0.183	246	40	enet	0.21782	1.63e-94	-0.0169	0.986503	NA	NA	NA	NA	NA
TGFBR1-out.wgt.RDat	/u/home/t/tboltz/project-ophoff/rna_whole_blood/cts_TWAS_latest/NK_Cells_Resting_weights2//TGFBR1-out.wgt.RDat	TGFBR1	9	1.02e+08	1.02e+08	0.0346	rs10819671	3.05	rs334363	0.013185	-6.10	-1.708	131	3	lasso	0.02870	7.89e-13	1.6215	0.104920	NA	NA	NA	NA	NA
TJP2-out.wgt.RDat	/u/home/t/tboltz/project-ophoff/rna_whole_blood/cts_TWAS_latest/NK_Cells_Resting_weights2//TJP2-out.wgt.RDat	TJP2	9	7.17e+07	7.19e+07	0.0977	rs4745521	-2.31	rs11790543	0.064078	-10.61	0.959	252	7	lasso	0.06827	1.29e-28	-0.9624	0.335873	NA	NA	NA	NA	NA
TLR4-out.wgt.RDat	/u/home/t/tboltz/project-ophoff/rna_whole_blood/cts_TWAS_latest/NK_Cells_Resting_weights2//TLR4-out.wgt.RDat	TLR4	9	1.20e+08	1.20e+08	0.2663	rs2296943	-2.33	rs2737191	0.209335	-19.10	-0.206	293	8	lasso	0.20907	2.50e-90	0.2104	0.833323	NA	NA	NA	NA	NA
TMEM245-out.wgt.RDat	/u/home/t/tboltz/project-ophoff/rna_whole_blood/cts_TWAS_latest/NK_Cells_Resting_weights2//TMEM245-out.wgt.RDat	TMEM245	9	1.12e+08	1.12e+08	0.0848	rs2289480	-4.22	rs1533642	0.026364	-7.59	1.216	261	6	lasso	0.05031	2.18e-21	-3.5182	0.000434	0.000	0.582	0	0.009	0.409
TMEM252-out.wgt.RDat	/u/home/t/tboltz/project-ophoff/rna_whole_blood/cts_TWAS_latest/NK_Cells_Resting_weights2//TMEM252-out.wgt.RDat	TMEM252	9	7.12e+07	7.12e+07	0.1260	rs4745521	-2.31	rs7046236	0.066294	11.38	-0.066	113	8	lasso	0.12799	1.32e-53	-0.5238	0.600406	NA	NA	NA	NA	NA
TMOD1-out.wgt.RDat	/u/home/t/tboltz/project-ophoff/rna_whole_blood/cts_TWAS_latest/NK_Cells_Resting_weights2//TMOD1-out.wgt.RDat	TMOD1	9	1.00e+08	1.00e+08	0.0489	rs10983035	-2.21	rs2031999	0.026513	7.12	0.684	134	11	enet	0.02286	1.57e-10	-0.2987	0.765144	NA	NA	NA	NA	NA
TNFSF15-out.wgt.RDat	/u/home/t/tboltz/project-ophoff/rna_whole_blood/cts_TWAS_latest/NK_Cells_Resting_weights2//TNFSF15-out.wgt.RDat	TNFSF15	9	1.18e+08	1.18e+08	0.1218	rs1075559	-2.55	rs6478109	0.129668	15.10	0.153	254	3	lasso	0.12948	2.99e-54	0.2478	0.804268	NA	NA	NA	NA	NA
TOR1A-out.wgt.RDat	/u/home/t/tboltz/project-ophoff/rna_whole_blood/cts_TWAS_latest/NK_Cells_Resting_weights2//TOR1A-out.wgt.RDat	TOR1A	9	1.33e+08	1.33e+08	0.0248	rs10988435	-2.41	rs1043186	0.025764	7.67	0.077	104	10	enet	0.02998	2.49e-13	0.3990	0.689865	NA	NA	NA	NA	NA
TOR1B-out.wgt.RDat	/u/home/t/tboltz/project-ophoff/rna_whole_blood/cts_TWAS_latest/NK_Cells_Resting_weights2//TOR1B-out.wgt.RDat	TOR1B	9	1.33e+08	1.33e+08	0.0551	rs10988435	-2.41	rs10116248	0.103249	-13.40	-0.052	107	3	lasso	0.10389	2.49e-43	-0.0868	0.930857	NA	NA	NA	NA	NA
TPM2-out.wgt.RDat	/u/home/t/tboltz/project-ophoff/rna_whole_blood/cts_TWAS_latest/NK_Cells_Resting_weights2//TPM2-out.wgt.RDat	TPM2	9	3.57e+07	3.57e+07	0.0453	rs7862485	-1.91	rs2236292	0.038259	-8.53	0.256	175	7	lasso	0.05358	1.07e-22	0.2251	0.821931	NA	NA	NA	NA	NA
TRMO-out.wgt.RDat	/u/home/t/tboltz/project-ophoff/rna_whole_blood/cts_TWAS_latest/NK_Cells_Resting_weights2//TRMO-out.wgt.RDat	TRMO	9	1.01e+08	1.01e+08	0.0229	rs10818743	2.63	rs12348691	0.025110	7.04	0.251	158	12	lasso	0.02405	5.31e-11	0.1393	0.889219	NA	NA	NA	NA	NA
TRPM6-out.wgt.RDat	/u/home/t/tboltz/project-ophoff/rna_whole_blood/cts_TWAS_latest/NK_Cells_Resting_weights2//TRPM6-out.wgt.RDat	TRPM6	9	7.73e+07	7.75e+07	0.0868	rs7867522	-2.75	rs7045949	0.043771	8.81	-0.880	134	3	lasso	0.05006	2.74e-21	-0.8734	0.382450	NA	NA	NA	NA	NA
TTC16-out.wgt.RDat	/u/home/t/tboltz/project-ophoff/rna_whole_blood/cts_TWAS_latest/NK_Cells_Resting_weights2//TTC16-out.wgt.RDat	TTC16	9	1.30e+08	1.30e+08	0.0453	rs4837165	2.69	rs13298768	0.062957	-10.58	0.488	105	2	lasso	0.06239	3.10e-26	-0.4832	0.628957	NA	NA	NA	NA	NA
TTC39B-out.wgt.RDat	/u/home/t/tboltz/project-ophoff/rna_whole_blood/cts_TWAS_latest/NK_Cells_Resting_weights2//TTC39B-out.wgt.RDat	TTC39B	9	1.52e+07	1.53e+07	0.2081	rs7032755	-2.60	rs1122677	0.200050	-18.68	-0.104	155	38	enet	0.21837	8.91e-95	-0.2482	0.803977	NA	NA	NA	NA	NA
TTLL11-out.wgt.RDat	/u/home/t/tboltz/project-ophoff/rna_whole_blood/cts_TWAS_latest/NK_Cells_Resting_weights2//TTLL11-out.wgt.RDat	TTLL11	9	1.25e+08	1.25e+08	0.0145	rs7871736	2.64	rs10124850	0.008962	4.83	1.477	244	4	lasso	0.00838	8.11e-05	1.0089	0.313043	NA	NA	NA	NA	NA
UAP1L1-out.wgt.RDat	/u/home/t/tboltz/project-ophoff/rna_whole_blood/cts_TWAS_latest/NK_Cells_Resting_weights2//UAP1L1-out.wgt.RDat	UAP1L1	9	1.40e+08	1.40e+08	0.2901	rs11793787	2.24	rs12115325	0.160633	-16.71	-1.145	55	5	enet	0.16068	5.42e-68	1.0603	0.289009	NA	NA	NA	NA	NA
UBAP1-out.wgt.RDat	/u/home/t/tboltz/project-ophoff/rna_whole_blood/cts_TWAS_latest/NK_Cells_Resting_weights2//UBAP1-out.wgt.RDat	UBAP1	9	3.42e+07	3.43e+07	0.0104	rs3808870	-2.21	rs2380925	0.011588	4.90	-0.752	100	5	lasso	0.00765	1.58e-04	-0.7248	0.468591	NA	NA	NA	NA	NA
UBE2R2-out.wgt.RDat	/u/home/t/tboltz/project-ophoff/rna_whole_blood/cts_TWAS_latest/NK_Cells_Resting_weights2//UBE2R2-out.wgt.RDat	UBE2R2	9	3.38e+07	3.39e+07	0.0135	rs10971789	2.10	rs10971789	0.011291	4.90	2.100	84	5	lasso	0.00855	6.93e-05	1.9137	0.055663	NA	NA	NA	NA	NA
USP20-out.wgt.RDat	/u/home/t/tboltz/project-ophoff/rna_whole_blood/cts_TWAS_latest/NK_Cells_Resting_weights2//USP20-out.wgt.RDat	USP20	9	1.33e+08	1.33e+08	0.0134	rs10988435	-2.41	rs12634	0.008994	-4.34	0.214	101	101	blup	0.00841	7.84e-05	-0.6146	0.538812	NA	NA	NA	NA	NA
VAV2-out.wgt.RDat	/u/home/t/tboltz/project-ophoff/rna_whole_blood/cts_TWAS_latest/NK_Cells_Resting_weights2//VAV2-out.wgt.RDat	VAV2	9	1.37e+08	1.37e+08	0.0257	rs2488552	-3.22	rs2106373	0.010290	5.13	-2.165	151	151	blup	0.00749	1.84e-04	-2.5946	0.009469	0.062	0.926	0	0.001	0.011
VCP-out.wgt.RDat	/u/home/t/tboltz/project-ophoff/rna_whole_blood/cts_TWAS_latest/NK_Cells_Resting_weights2//VCP-out.wgt.RDat	VCP	9	3.51e+07	3.51e+07	0.0342	rs1566598	-2.41	rs10814192	0.045779	-9.19	-0.227	159	1	lasso	0.04446	4.66e-19	0.2270	0.820424	NA	NA	NA	NA	NA
VLDLR-out.wgt.RDat	/u/home/t/tboltz/project-ophoff/rna_whole_blood/cts_TWAS_latest/NK_Cells_Resting_weights2//VLDLR-out.wgt.RDat	VLDLR	9	2.62e+06	2.66e+06	0.1098	rs7860841	-2.89	rs596826	0.012947	5.93	-0.751	205	32	enet	0.04222	3.63e-18	0.8454	0.397914	NA	NA	NA	NA	NA
VPS13A-out.wgt.RDat	/u/home/t/tboltz/project-ophoff/rna_whole_blood/cts_TWAS_latest/NK_Cells_Resting_weights2//VPS13A-out.wgt.RDat	VPS13A	9	7.98e+07	8.00e+07	0.0190	rs12237165	3.48	rs11145343	0.013725	-5.22	-0.465	152	13	enet	0.01521	1.58e-07	1.0276	0.304118	NA	NA	NA	NA	NA
WASHC1-out.wgt.RDat	/u/home/t/tboltz/project-ophoff/rna_whole_blood/cts_TWAS_latest/NK_Cells_Resting_weights2//WASHC1-out.wgt.RDat	WASHC1	9	1.45e+04	7.39e+04	0.1287	rs12339042	2.05	rs10757606	0.029976	7.28	1.627	119	33	enet	0.04429	5.48e-19	2.2827	0.022450	0.000	0.996	0	0.000	0.004
WHRN-out.wgt.RDat	/u/home/t/tboltz/project-ophoff/rna_whole_blood/cts_TWAS_latest/NK_Cells_Resting_weights2//WHRN-out.wgt.RDat	WHRN	9	1.17e+08	1.17e+08	0.1832	rs1075559	-2.55	rs2296262	0.082731	12.02	-0.761	176	2	lasso	0.08403	4.64e-35	-0.5238	0.600393	NA	NA	NA	NA	NA
ZBTB34-out.wgt.RDat	/u/home/t/tboltz/project-ophoff/rna_whole_blood/cts_TWAS_latest/NK_Cells_Resting_weights2//ZBTB34-out.wgt.RDat	ZBTB34	9	1.30e+08	1.30e+08	0.0130	rs3802369	2.61	rs1463810	-0.000383	4.49	0.017	112	112	blup	0.00370	6.52e-03	1.6118	0.106996	NA	NA	NA	NA	NA
ZBTB6-out.wgt.RDat	/u/home/t/tboltz/project-ophoff/rna_whole_blood/cts_TWAS_latest/NK_Cells_Resting_weights2//ZBTB6-out.wgt.RDat	ZBTB6	9	1.26e+08	1.26e+08	0.0189	rs10985737	-2.21	rs2239540	0.012237	-5.12	-1.769	149	3	lasso	0.00953	2.80e-05	1.6805	0.092863	NA	NA	NA	NA	NA
ZDHHC21-out.wgt.RDat	/u/home/t/tboltz/project-ophoff/rna_whole_blood/cts_TWAS_latest/NK_Cells_Resting_weights2//ZDHHC21-out.wgt.RDat	ZDHHC21	9	1.46e+07	1.47e+07	0.0214	rs3736996	-2.72	rs4741420	0.006825	-4.64	-0.122	144	5	lasso	0.00964	2.54e-05	0.2237	0.822955	NA	NA	NA	NA	NA
ZNF367-out.wgt.RDat	/u/home/t/tboltz/project-ophoff/rna_whole_blood/cts_TWAS_latest/NK_Cells_Resting_weights2//ZNF367-out.wgt.RDat	ZNF367	9	9.91e+07	9.92e+07	0.0129	rs7036254	3.02	rs7869506	0.008438	-4.84	0.328	178	2	lasso	0.01009	1.68e-05	0.2419	0.808882	NA	NA	NA	NA	NA
ZNF484-out.wgt.RDat	/u/home/t/tboltz/project-ophoff/rna_whole_blood/cts_TWAS_latest/NK_Cells_Resting_weights2//ZNF484-out.wgt.RDat	ZNF484	9	9.56e+07	9.56e+07	0.2032	rs7025554	2.95	rs4744150	0.163793	-16.92	-1.679	208	34	enet	0.17609	5.77e-75	1.5896	0.111917	NA	NA	NA	NA	NA
ZNF79-out.wgt.RDat	/u/home/t/tboltz/project-ophoff/rna_whole_blood/cts_TWAS_latest/NK_Cells_Resting_weights2//ZNF79-out.wgt.RDat	ZNF79	9	1.30e+08	1.30e+08	0.0760	rs4837165	2.69	rs2243955	0.012716	-7.55	1.420	114	7	lasso	0.05028	2.25e-21	-2.3723	0.017679	0.000	0.996	0	0.000	0.004
