## Supplementary material for "Cell type deconvolution of bulk blood RNA-Seq to reveal biological insights of neuropsychiatric disorders": TWAS Supplemental Tables: Insomnia.sumstats.trimmed.all_chr_out.txt

PANEL	FILE	ID	CHR	P0	P1	HSQ	BEST.GWAS.ID	BEST.GWAS.Z	EQTL.ID	EQTL.R2	EQTL.Z	EQTL.GWAS.Z	NSNP	NWGT	MODEL	MODELCV.R2	MODELCV.PV	TWAS.Z	TWAS.P	COLOC.PP0	COLOC.PP1	COLOC.PP2	COLOC.PP3	COLOC.PP4
ACSL5-out.wgt.RDat	/u/home/t/tboltz/project-ophoff/rna_whole_blood/cts_TWAS_latest/NK_Cells_Resting_weights2//ACSL5-out.wgt.RDat	ACSL5	10	1.14e+08	1.14e+08	0.06573	rs1421050	3.82	rs11195940	7.29e-02	11.40	-1.345	140	8	lasso	0.07398	6.15e-31	-1.0512	0.293179	NA	NA	NA	NA	NA
ACTA2-out.wgt.RDat	/u/home/t/tboltz/project-ophoff/rna_whole_blood/cts_TWAS_latest/NK_Cells_Resting_weights2//ACTA2-out.wgt.RDat	ACTA2	10	9.07e+07	9.08e+07	0.20014	rs10788613	3.11	rs1800682	1.94e-01	-18.39	-0.198	170	9	lasso	0.20227	4.10e-87	0.1504	0.880465	NA	NA	NA	NA	NA
ADAM8-out.wgt.RDat	/u/home/t/tboltz/project-ophoff/rna_whole_blood/cts_TWAS_latest/NK_Cells_Resting_weights2//ADAM8-out.wgt.RDat	ADAM8	10	1.35e+08	1.35e+08	0.04419	rs9419130	2.33	rs2275725	1.20e-02	5.65	-0.072	182	5	lasso	0.02763	2.08e-12	0.1356	0.892176	NA	NA	NA	NA	NA
ADARB2-out.wgt.RDat	/u/home/t/tboltz/project-ophoff/rna_whole_blood/cts_TWAS_latest/NK_Cells_Resting_weights2//ADARB2-out.wgt.RDat	ADARB2	10	1.22e+06	1.78e+06	0.41029	rs11250702	-2.74	rs2804102	1.23e-01	-14.62	0.211	327	65	enet	0.24796	2.74e-109	-0.9817	0.326250	NA	NA	NA	NA	NA
ADK-out.wgt.RDat	/u/home/t/tboltz/project-ophoff/rna_whole_blood/cts_TWAS_latest/NK_Cells_Resting_weights2//ADK-out.wgt.RDat	ADK	10	7.59e+07	7.65e+07	0.31276	rs10762607	-3.27	rs4414157	1.41e-01	15.68	1.127	234	48	enet	0.21437	7.36e-93	1.0807	0.279810	NA	NA	NA	NA	NA
ADRB1-out.wgt.RDat	/u/home/t/tboltz/project-ophoff/rna_whole_blood/cts_TWAS_latest/NK_Cells_Resting_weights2//ADRB1-out.wgt.RDat	ADRB1	10	1.16e+08	1.16e+08	0.05243	rs11196446	-2.30	rs7076938	3.40e-03	-4.83	-0.812	195	18	enet	0.03800	1.69e-16	0.2103	0.833417	NA	NA	NA	NA	NA
AGAP4-out.wgt.RDat	/u/home/t/tboltz/project-ophoff/rna_whole_blood/cts_TWAS_latest/NK_Cells_Resting_weights2//AGAP4-out.wgt.RDat	AGAP4	10	4.63e+07	4.63e+07	0.09935	rs2279433	3.43	rs702366	2.00e-02	6.20	0.563	67	18	enet	0.03114	8.65e-14	1.4656	0.142769	NA	NA	NA	NA	NA
AKR1C2-out.wgt.RDat	/u/home/t/tboltz/project-ophoff/rna_whole_blood/cts_TWAS_latest/NK_Cells_Resting_weights2//AKR1C2-out.wgt.RDat	AKR1C2	10	5.03e+06	5.06e+06	0.06631	rs7097775	-2.48	rs7922153	2.66e-02	7.05	0.004	229	4	lasso	0.02494	2.38e-11	-0.0736	0.941311	NA	NA	NA	NA	NA
AKR1C3-out.wgt.RDat	/u/home/t/tboltz/project-ophoff/rna_whole_blood/cts_TWAS_latest/NK_Cells_Resting_weights2//AKR1C3-out.wgt.RDat	AKR1C3	10	5.08e+06	5.15e+06	0.09264	rs7097775	-2.48	rs12570391	2.87e-02	-8.12	1.018	251	28	enet	0.06101	1.11e-25	-1.9532	0.050790	NA	NA	NA	NA	NA
AKR1C8P-out.wgt.RDat	/u/home/t/tboltz/project-ophoff/rna_whole_blood/cts_TWAS_latest/NK_Cells_Resting_weights2//AKR1C8P-out.wgt.RDat	AKR1C8P	10	5.20e+06	5.23e+06	0.08559	rs7097775	-2.48	rs2398203	2.60e-02	-7.33	0.749	248	31	enet	0.04802	1.79e-20	-0.1540	0.877583	NA	NA	NA	NA	NA
AKR1E2-out.wgt.RDat	/u/home/t/tboltz/project-ophoff/rna_whole_blood/cts_TWAS_latest/NK_Cells_Resting_weights2//AKR1E2-out.wgt.RDat	AKR1E2	10	4.83e+06	4.89e+06	0.22783	rs11253121	2.37	rs4500389	1.07e-01	-13.68	1.717	236	32	enet	0.17502	1.77e-74	-2.2061	0.027375	0.000	0.995	0.000	0.000	0.005
ANK3-out.wgt.RDat	/u/home/t/tboltz/project-ophoff/rna_whole_blood/cts_TWAS_latest/NK_Cells_Resting_weights2//ANK3-out.wgt.RDat	ANK3	10	6.18e+07	6.25e+07	0.26255	rs10821633	-2.48	rs2028564	7.12e-02	-11.46	0.831	333	51	enet	0.16170	1.89e-68	-0.9134	0.361054	NA	NA	NA	NA	NA
ANXA11-out.wgt.RDat	/u/home/t/tboltz/project-ophoff/rna_whole_blood/cts_TWAS_latest/NK_Cells_Resting_weights2//ANXA11-out.wgt.RDat	ANXA11	10	8.19e+07	8.20e+07	0.02533	rs10887903	4.01	rs1983775	1.04e-02	5.24	-0.499	194	194	blup	0.01886	5.84e-09	-1.0115	0.311788	NA	NA	NA	NA	NA
AP3M1-out.wgt.RDat	/u/home/t/tboltz/project-ophoff/rna_whole_blood/cts_TWAS_latest/NK_Cells_Resting_weights2//AP3M1-out.wgt.RDat	AP3M1	10	7.59e+07	7.59e+07	0.06814	rs10762607	-3.27	rs4414157	1.59e-02	5.60	1.127	126	126	blup	0.01527	1.51e-07	1.5677	0.116941	NA	NA	NA	NA	NA
APBB1IP-out.wgt.RDat	/u/home/t/tboltz/project-ophoff/rna_whole_blood/cts_TWAS_latest/NK_Cells_Resting_weights2//APBB1IP-out.wgt.RDat	APBB1IP	10	2.67e+07	2.69e+07	0.16119	rs1888252	2.93	rs9299820	1.03e-01	13.40	-0.751	173	27	enet	0.12498	2.63e-52	0.2669	0.789542	NA	NA	NA	NA	NA
ARHGAP12-out.wgt.RDat	/u/home/t/tboltz/project-ophoff/rna_whole_blood/cts_TWAS_latest/NK_Cells_Resting_weights2//ARHGAP12-out.wgt.RDat	ARHGAP12	10	3.21e+07	3.22e+07	0.03913	rs11008925	2.20	rs2778650	2.89e-02	-8.59	-0.859	113	7	lasso	0.04810	1.66e-20	1.4621	0.143705	NA	NA	NA	NA	NA
ARHGAP21-out.wgt.RDat	/u/home/t/tboltz/project-ophoff/rna_whole_blood/cts_TWAS_latest/NK_Cells_Resting_weights2//ARHGAP21-out.wgt.RDat	ARHGAP21	10	2.49e+07	2.50e+07	0.02617	rs10764474	3.10	rs10828675	1.13e-02	-5.42	-0.016	103	4	lasso	0.01462	2.71e-07	-0.8960	0.370272	NA	NA	NA	NA	NA
ARHGAP22-out.wgt.RDat	/u/home/t/tboltz/project-ophoff/rna_whole_blood/cts_TWAS_latest/NK_Cells_Resting_weights2//ARHGAP22-out.wgt.RDat	ARHGAP22	10	4.97e+07	4.99e+07	0.05892	rs2940713	-2.25	rs11599380	2.01e-02	6.50	0.670	204	10	lasso	0.03675	5.32e-16	0.3349	0.737696	NA	NA	NA	NA	NA
ARL5B-out.wgt.RDat	/u/home/t/tboltz/project-ophoff/rna_whole_blood/cts_TWAS_latest/NK_Cells_Resting_weights2//ARL5B-out.wgt.RDat	ARL5B	10	1.89e+07	1.90e+07	0.01895	rs6481543	3.44	rs2272274	1.77e-02	5.91	-0.946	205	1	lasso	0.01678	3.82e-08	-0.9460	0.344149	NA	NA	NA	NA	NA
ARMC3-out.wgt.RDat	/u/home/t/tboltz/project-ophoff/rna_whole_blood/cts_TWAS_latest/NK_Cells_Resting_weights2//ARMC3-out.wgt.RDat	ARMC3	10	2.32e+07	2.33e+07	0.02814	rs2559519	-2.20	rs10828351	1.72e-02	-5.80	0.529	163	13	enet	0.01739	2.21e-08	-0.3596	0.719169	NA	NA	NA	NA	NA
AS3MT-out.wgt.RDat	/u/home/t/tboltz/project-ophoff/rna_whole_blood/cts_TWAS_latest/NK_Cells_Resting_weights2//AS3MT-out.wgt.RDat	AS3MT	10	1.05e+08	1.05e+08	0.05628	rs17709610	-5.04	rs7085104	4.54e-02	-8.96	-2.086	209	209	blup	0.04595	1.19e-19	0.9101	0.362775	NA	NA	NA	NA	NA
ASAH2B-out.wgt.RDat	/u/home/t/tboltz/project-ophoff/rna_whole_blood/cts_TWAS_latest/NK_Cells_Resting_weights2//ASAH2B-out.wgt.RDat	ASAH2B	10	5.25e+07	5.26e+07	0.02094	rs12358866	3.08	rs4256922	9.54e-03	5.24	-1.409	226	5	enet	0.01606	7.36e-08	-0.9926	0.320927	NA	NA	NA	NA	NA
ATP5F1C-out.wgt.RDat	/u/home/t/tboltz/project-ophoff/rna_whole_blood/cts_TWAS_latest/NK_Cells_Resting_weights2//ATP5F1C-out.wgt.RDat	ATP5F1C	10	7.83e+06	7.85e+06	0.03738	rs1334722	-2.34	rs2778475	2.07e-02	6.61	-0.900	121	3	lasso	0.02349	8.85e-11	-1.2434	0.213708	NA	NA	NA	NA	NA
BAMBI-out.wgt.RDat	/u/home/t/tboltz/project-ophoff/rna_whole_blood/cts_TWAS_latest/NK_Cells_Resting_weights2//BAMBI-out.wgt.RDat	BAMBI	10	2.90e+07	2.90e+07	0.07459	rs485829	-2.69	rs2797470	4.08e-02	8.67	0.286	186	5	lasso	0.04685	5.23e-20	0.2800	0.779453	NA	NA	NA	NA	NA
BEND7-out.wgt.RDat	/u/home/t/tboltz/project-ophoff/rna_whole_blood/cts_TWAS_latest/NK_Cells_Resting_weights2//BEND7-out.wgt.RDat	BEND7	10	1.35e+07	1.36e+07	0.03571	rs3995590	-3.21	rs4750379	2.83e-02	7.18	2.311	173	4	lasso	0.02691	3.99e-12	2.6032	0.009235	0.000	0.984	0.000	0.001	0.015
BMPR1A-out.wgt.RDat	/u/home/t/tboltz/project-ophoff/rna_whole_blood/cts_TWAS_latest/NK_Cells_Resting_weights2//BMPR1A-out.wgt.RDat	BMPR1A	10	8.85e+07	8.87e+07	0.01884	rs1991426	-2.93	rs7074064	2.19e-02	-6.39	-0.215	123	2	lasso	0.01878	6.25e-09	0.3393	0.734365	NA	NA	NA	NA	NA
BORCS7-out.wgt.RDat	/u/home/t/tboltz/project-ophoff/rna_whole_blood/cts_TWAS_latest/NK_Cells_Resting_weights2//BORCS7-out.wgt.RDat	BORCS7	10	1.05e+08	1.05e+08	0.04917	rs17709610	-5.04	rs12416687	5.13e-02	-9.68	0.382	209	15	enet	0.05083	1.36e-21	-0.1217	0.903109	NA	NA	NA	NA	NA
BTAF1-out.wgt.RDat	/u/home/t/tboltz/project-ophoff/rna_whole_blood/cts_TWAS_latest/NK_Cells_Resting_weights2//BTAF1-out.wgt.RDat	BTAF1	10	9.37e+07	9.38e+07	0.00849	rs7910115	2.95	rs2048901	1.02e-02	-5.07	-0.274	148	2	lasso	0.00909	4.22e-05	0.2687	0.788166	NA	NA	NA	NA	NA
CACUL1-out.wgt.RDat	/u/home/t/tboltz/project-ophoff/rna_whole_blood/cts_TWAS_latest/NK_Cells_Resting_weights2//CACUL1-out.wgt.RDat	CACUL1	10	1.20e+08	1.21e+08	0.01669	rs11198331	-3.31	rs4319431	4.33e-03	4.11	-0.459	170	11	enet	0.00530	1.42e-03	0.1938	0.846299	NA	NA	NA	NA	NA
CALHM2-out.wgt.RDat	/u/home/t/tboltz/project-ophoff/rna_whole_blood/cts_TWAS_latest/NK_Cells_Resting_weights2//CALHM2-out.wgt.RDat	CALHM2	10	1.05e+08	1.05e+08	0.13980	rs12413409	-3.69	rs3014190	3.54e-02	-8.35	-0.036	181	9	enet	0.05076	1.45e-21	0.6808	0.496018	NA	NA	NA	NA	NA
CAMK1D-out.wgt.RDat	/u/home/t/tboltz/project-ophoff/rna_whole_blood/cts_TWAS_latest/NK_Cells_Resting_weights2//CAMK1D-out.wgt.RDat	CAMK1D	10	1.24e+07	1.29e+07	0.21763	rs10906086	3.42	rs11257655	1.72e-01	17.33	1.657	242	5	lasso	0.17390	5.77e-74	1.6214	0.104938	NA	NA	NA	NA	NA
CASP7-out.wgt.RDat	/u/home/t/tboltz/project-ophoff/rna_whole_blood/cts_TWAS_latest/NK_Cells_Resting_weights2//CASP7-out.wgt.RDat	CASP7	10	1.15e+08	1.15e+08	0.10965	rs11196446	-2.30	rs4353229	6.44e-02	-10.70	-0.841	230	12	lasso	0.13579	5.47e-57	1.2580	0.208400	NA	NA	NA	NA	NA
CC2D2B-out.wgt.RDat	/u/home/t/tboltz/project-ophoff/rna_whole_blood/cts_TWAS_latest/NK_Cells_Resting_weights2//CC2D2B-out.wgt.RDat	CC2D2B	10	9.77e+07	9.78e+07	0.02345	rs7893334	-2.31	rs3176893	1.46e-02	5.78	0.700	277	15	enet	0.01767	1.71e-08	0.3605	0.718469	NA	NA	NA	NA	NA
CCDC7-out.wgt.RDat	/u/home/t/tboltz/project-ophoff/rna_whole_blood/cts_TWAS_latest/NK_Cells_Resting_weights2//CCDC7-out.wgt.RDat	CCDC7	10	3.27e+07	3.32e+07	0.07093	rs11008925	2.20	rs2370772	4.62e-02	9.21	-0.910	186	32	enet	0.07892	5.82e-33	-0.5441	0.586401	NA	NA	NA	NA	NA
CCNY-out.wgt.RDat	/u/home/t/tboltz/project-ophoff/rna_whole_blood/cts_TWAS_latest/NK_Cells_Resting_weights2//CCNY-out.wgt.RDat	CCNY	10	3.55e+07	3.59e+07	0.05616	rs7900480	2.41	rs4934753	4.54e-02	-9.64	-1.035	190	14	enet	0.05289	2.03e-22	0.4662	0.641090	NA	NA	NA	NA	NA
CCSER2-out.wgt.RDat	/u/home/t/tboltz/project-ophoff/rna_whole_blood/cts_TWAS_latest/NK_Cells_Resting_weights2//CCSER2-out.wgt.RDat	CCSER2	10	8.61e+07	8.63e+07	0.27099	rs7083372	3.24	rs7082351	1.85e-01	-18.03	0.329	296	42	enet	0.25628	1.81e-113	0.1766	0.859811	NA	NA	NA	NA	NA
CDC123-out.wgt.RDat	/u/home/t/tboltz/project-ophoff/rna_whole_blood/cts_TWAS_latest/NK_Cells_Resting_weights2//CDC123-out.wgt.RDat	CDC123	10	1.22e+07	1.23e+07	0.03415	rs10906086	3.42	rs7068966	2.72e-02	7.49	1.128	122	4	lasso	0.02951	3.81e-13	1.4181	0.156175	NA	NA	NA	NA	NA
CDH23-out.wgt.RDat	/u/home/t/tboltz/project-ophoff/rna_whole_blood/cts_TWAS_latest/NK_Cells_Resting_weights2//CDH23-out.wgt.RDat	CDH23	10	7.32e+07	7.36e+07	0.11471	rs7082486	-3.54	rs4747176	1.17e-01	-14.29	0.555	339	11	enet	0.12994	1.89e-54	-0.6590	0.509919	NA	NA	NA	NA	NA
CDHR1-out.wgt.RDat	/u/home/t/tboltz/project-ophoff/rna_whole_blood/cts_TWAS_latest/NK_Cells_Resting_weights2//CDHR1-out.wgt.RDat	CDHR1	10	8.60e+07	8.60e+07	0.01418	rs7083372	3.24	rs7099098	1.31e-02	5.20	0.645	226	2	lasso	0.01015	1.60e-05	0.6772	0.498311	NA	NA	NA	NA	NA
CFAP58-out.wgt.RDat	/u/home/t/tboltz/project-ophoff/rna_whole_blood/cts_TWAS_latest/NK_Cells_Resting_weights2//CFAP58-out.wgt.RDat	CFAP58	10	1.06e+08	1.06e+08	0.02737	rs805674	-1.92	rs10883993	1.38e-02	5.53	-0.723	277	16	enet	0.01341	8.19e-07	-1.0642	0.287219	NA	NA	NA	NA	NA
CISD1-out.wgt.RDat	/u/home/t/tboltz/project-ophoff/rna_whole_blood/cts_TWAS_latest/NK_Cells_Resting_weights2//CISD1-out.wgt.RDat	CISD1	10	6.00e+07	6.00e+07	0.05369	rs1905455	-2.15	rs2590339	1.01e-01	-13.52	-0.276	173	4	lasso	0.10466	1.18e-43	0.3005	0.763761	NA	NA	NA	NA	NA
COL17A1-out.wgt.RDat	/u/home/t/tboltz/project-ophoff/rna_whole_blood/cts_TWAS_latest/NK_Cells_Resting_weights2//COL17A1-out.wgt.RDat	COL17A1	10	1.06e+08	1.06e+08	0.00974	rs805674	-1.92	rs6584583	1.29e-02	4.99	-0.066	193	4	lasso	0.01009	1.69e-05	-0.1250	0.900503	NA	NA	NA	NA	NA
COMTD1-out.wgt.RDat	/u/home/t/tboltz/project-ophoff/rna_whole_blood/cts_TWAS_latest/NK_Cells_Resting_weights2//COMTD1-out.wgt.RDat	COMTD1	10	7.70e+07	7.70e+07	0.01568	rs9415111	3.23	rs4745765	1.85e-02	5.89	1.585	148	1	lasso	0.01798	1.30e-08	1.5850	0.112966	NA	NA	NA	NA	NA
CREM-out.wgt.RDat	/u/home/t/tboltz/project-ophoff/rna_whole_blood/cts_TWAS_latest/NK_Cells_Resting_weights2//CREM-out.wgt.RDat	CREM	10	3.54e+07	3.55e+07	0.02435	rs7900480	2.41	rs4934726	1.98e-02	-6.48	0.053	167	9	lasso	0.01724	2.52e-08	-0.0546	0.956481	NA	NA	NA	NA	NA
CTNNA3-out.wgt.RDat	/u/home/t/tboltz/project-ophoff/rna_whole_blood/cts_TWAS_latest/NK_Cells_Resting_weights2//CTNNA3-out.wgt.RDat	CTNNA3	10	6.77e+07	6.95e+07	0.02408	rs2394156	4.02	rs12244384	1.52e-02	6.00	0.194	668	21	enet	0.00993	1.95e-05	0.1031	0.917903	NA	NA	NA	NA	NA
CUBN-out.wgt.RDat	/u/home/t/tboltz/project-ophoff/rna_whole_blood/cts_TWAS_latest/NK_Cells_Resting_weights2//CUBN-out.wgt.RDat	CUBN	10	1.69e+07	1.72e+07	0.14450	rs10904934	3.87	rs7912064	8.11e-02	11.91	-2.697	329	35	enet	0.09527	1.01e-39	-2.2238	0.026163	0.000	0.953	0.000	0.008	0.039
CWF19L1-out.wgt.RDat	/u/home/t/tboltz/project-ophoff/rna_whole_blood/cts_TWAS_latest/NK_Cells_Resting_weights2//CWF19L1-out.wgt.RDat	CWF19L1	10	1.02e+08	1.02e+08	0.05232	rs11599088	2.66	rs11597086	3.96e-02	8.63	1.690	214	4	lasso	0.03666	5.77e-16	1.6796	0.093026	NA	NA	NA	NA	NA
DHX32-out.wgt.RDat	/u/home/t/tboltz/project-ophoff/rna_whole_blood/cts_TWAS_latest/NK_Cells_Resting_weights2//DHX32-out.wgt.RDat	DHX32	10	1.28e+08	1.28e+08	0.07148	rs11812204	3.46	rs10901483	7.81e-02	-12.18	-1.240	187	4	lasso	0.07877	6.70e-33	1.1127	0.265835	NA	NA	NA	NA	NA
DIP2C-out.wgt.RDat	/u/home/t/tboltz/project-ophoff/rna_whole_blood/cts_TWAS_latest/NK_Cells_Resting_weights2//DIP2C-out.wgt.RDat	DIP2C	10	3.20e+05	7.36e+05	0.01420	rs17158845	-1.93	rs1539231	1.65e-02	5.56	-0.491	148	3	enet	0.01465	2.65e-07	-0.4754	0.634493	NA	NA	NA	NA	NA
DLG5-out.wgt.RDat	/u/home/t/tboltz/project-ophoff/rna_whole_blood/cts_TWAS_latest/NK_Cells_Resting_weights2//DLG5-out.wgt.RDat	DLG5	10	7.96e+07	7.97e+07	0.03536	rs1249149	3.07	rs1248627	4.19e-02	-9.26	0.197	218	4	lasso	0.04255	2.67e-18	-0.2436	0.807566	NA	NA	NA	NA	NA
DNA2-out.wgt.RDat	/u/home/t/tboltz/project-ophoff/rna_whole_blood/cts_TWAS_latest/NK_Cells_Resting_weights2//DNA2-out.wgt.RDat	DNA2	10	7.02e+07	7.02e+07	0.05389	rs6480308	3.64	rs12219699	3.94e-02	-8.42	-3.119	173	3	lasso	0.03844	1.14e-16	3.1169	0.001828	0.000	0.881	0.000	0.002	0.117
DNAJB12-out.wgt.RDat	/u/home/t/tboltz/project-ophoff/rna_whole_blood/cts_TWAS_latest/NK_Cells_Resting_weights2//DNAJB12-out.wgt.RDat	DNAJB12	10	7.41e+07	7.41e+07	0.00820	rs16929733	-2.53	rs2166334	6.04e-03	4.18	-1.942	224	224	blup	0.00425	3.83e-03	-1.5606	0.118614	NA	NA	NA	NA	NA
DNAJC9-out.wgt.RDat	/u/home/t/tboltz/project-ophoff/rna_whole_blood/cts_TWAS_latest/NK_Cells_Resting_weights2//DNAJC9-out.wgt.RDat	DNAJC9	10	7.49e+07	7.50e+07	0.01529	rs6415912	-2.48	rs7097343	1.85e-02	-6.40	0.920	194	194	blup	0.01902	5.02e-09	-1.1240	0.261010	NA	NA	NA	NA	NA
DNMBP-out.wgt.RDat	/u/home/t/tboltz/project-ophoff/rna_whole_blood/cts_TWAS_latest/NK_Cells_Resting_weights2//DNMBP-out.wgt.RDat	DNMBP	10	1.02e+08	1.02e+08	0.02447	rs11599088	2.66	rs4919402	2.70e-02	7.07	-0.230	231	1	lasso	0.02440	3.90e-11	-0.2300	0.818092	NA	NA	NA	NA	NA
DPCD-out.wgt.RDat	/u/home/t/tboltz/project-ophoff/rna_whole_blood/cts_TWAS_latest/NK_Cells_Resting_weights2//DPCD-out.wgt.RDat	DPCD	10	1.03e+08	1.03e+08	0.01011	rs17114147	-2.76	rs9420857	6.09e-03	4.48	0.786	144	4	lasso	0.00696	3.00e-04	-0.1874	0.851318	NA	NA	NA	NA	NA
DPYSL4-out.wgt.RDat	/u/home/t/tboltz/project-ophoff/rna_whole_blood/cts_TWAS_latest/NK_Cells_Resting_weights2//DPYSL4-out.wgt.RDat	DPYSL4	10	1.34e+08	1.34e+08	0.05408	rs7095978	3.09	rs2818413	2.01e-02	7.15	1.503	100	22	enet	0.03741	2.90e-16	0.8217	0.411232	NA	NA	NA	NA	NA
ECHDC3-out.wgt.RDat	/u/home/t/tboltz/project-ophoff/rna_whole_blood/cts_TWAS_latest/NK_Cells_Resting_weights2//ECHDC3-out.wgt.RDat	ECHDC3	10	1.18e+07	1.18e+07	0.04546	rs10906086	3.42	rs3829154	4.56e-02	-9.04	1.260	88	3	lasso	0.04675	5.75e-20	-1.1520	0.249309	NA	NA	NA	NA	NA
EEF1AKMT2-out.wgt.RDat	/u/home/t/tboltz/project-ophoff/rna_whole_blood/cts_TWAS_latest/NK_Cells_Resting_weights2//EEF1AKMT2-out.wgt.RDat	EEF1AKMT2	10	1.26e+08	1.26e+08	0.03289	rs11244393	-3.12	rs7097254	1.34e-02	5.48	0.258	150	150	blup	0.01761	1.81e-08	0.3883	0.697777	NA	NA	NA	NA	NA
EIF4EBP2-out.wgt.RDat	/u/home/t/tboltz/project-ophoff/rna_whole_blood/cts_TWAS_latest/NK_Cells_Resting_weights2//EIF4EBP2-out.wgt.RDat	EIF4EBP2	10	7.22e+07	7.22e+07	0.02290	rs4747046	2.49	rs2279253	1.24e-02	6.13	-0.345	185	16	enet	0.01513	1.70e-07	-0.6066	0.544108	NA	NA	NA	NA	NA
ENTPD1-out.wgt.RDat	/u/home/t/tboltz/project-ophoff/rna_whole_blood/cts_TWAS_latest/NK_Cells_Resting_weights2//ENTPD1-out.wgt.RDat	ENTPD1	10	9.75e+07	9.76e+07	0.14374	rs7893334	-2.31	rs3176893	1.47e-01	16.22	0.700	318	37	enet	0.15493	2.00e-65	0.4939	0.621392	NA	NA	NA	NA	NA
ERCC6-out.wgt.RDat	/u/home/t/tboltz/project-ophoff/rna_whole_blood/cts_TWAS_latest/NK_Cells_Resting_weights2//ERCC6-out.wgt.RDat	ERCC6	10	5.07e+07	5.07e+07	0.03235	rs1917821	3.36	rs1949884	1.12e-02	-5.59	-2.352	163	7	lasso	0.02787	1.68e-12	-0.0298	0.976251	NA	NA	NA	NA	NA
FAM107B-out.wgt.RDat	/u/home/t/tboltz/project-ophoff/rna_whole_blood/cts_TWAS_latest/NK_Cells_Resting_weights2//FAM107B-out.wgt.RDat	FAM107B	10	1.46e+07	1.48e+07	0.18499	rs12264162	2.99	rs11259266	3.42e-02	10.38	-0.830	300	30	enet	0.10722	9.80e-45	-1.1335	0.256988	NA	NA	NA	NA	NA
FAM170B-out.wgt.RDat	/u/home/t/tboltz/project-ophoff/rna_whole_blood/cts_TWAS_latest/NK_Cells_Resting_weights2//FAM170B-out.wgt.RDat	FAM170B	10	5.03e+07	5.03e+07	0.03293	rs1917821	3.36	rs2725190	1.18e-02	5.85	-0.458	228	228	blup	0.01927	4.01e-09	1.1779	0.238827	NA	NA	NA	NA	NA
FAM171A1-out.wgt.RDat	/u/home/t/tboltz/project-ophoff/rna_whole_blood/cts_TWAS_latest/NK_Cells_Resting_weights2//FAM171A1-out.wgt.RDat	FAM171A1	10	1.53e+07	1.54e+07	0.01978	rs11259613	-3.51	rs6602828	2.08e-06	3.41	-1.786	198	198	blup	0.00842	7.78e-05	2.0074	0.044704	0.957	0.040	0.002	0.000	0.000
FAS-out.wgt.RDat	/u/home/t/tboltz/project-ophoff/rna_whole_blood/cts_TWAS_latest/NK_Cells_Resting_weights2//FAS-out.wgt.RDat	FAS	10	9.08e+07	9.08e+07	0.22132	rs10788613	3.11	rs1800682	2.08e-01	-19.04	-0.198	169	21	enet	0.23899	7.86e-105	0.0566	0.954845	NA	NA	NA	NA	NA
FGFR2-out.wgt.RDat	/u/home/t/tboltz/project-ophoff/rna_whole_blood/cts_TWAS_latest/NK_Cells_Resting_weights2//FGFR2-out.wgt.RDat	FGFR2	10	1.23e+08	1.23e+08	0.20350	rs10788163	-2.39	rs7918550	1.93e-01	18.82	1.248	189	23	enet	0.22655	9.85e-99	1.0535	0.292126	NA	NA	NA	NA	NA
FHIP2A-out.wgt.RDat	/u/home/t/tboltz/project-ophoff/rna_whole_blood/cts_TWAS_latest/NK_Cells_Resting_weights2//FHIP2A-out.wgt.RDat	FHIP2A	10	1.17e+08	1.17e+08	0.04432	rs11197047	-2.88	rs2420069	6.48e-02	-10.89	-0.036	141	6	lasso	0.06183	5.19e-26	-0.0088	0.992979	NA	NA	NA	NA	NA
FRA10AC1-out.wgt.RDat	/u/home/t/tboltz/project-ophoff/rna_whole_blood/cts_TWAS_latest/NK_Cells_Resting_weights2//FRA10AC1-out.wgt.RDat	FRA10AC1	10	9.54e+07	9.55e+07	0.01997	rs701862	3.72	rs7094280	1.60e-02	5.54	0.624	200	4	lasso	0.01475	2.42e-07	0.3615	0.717759	NA	NA	NA	NA	NA
FRAT1-out.wgt.RDat	/u/home/t/tboltz/project-ophoff/rna_whole_blood/cts_TWAS_latest/NK_Cells_Resting_weights2//FRAT1-out.wgt.RDat	FRAT1	10	9.91e+07	9.91e+07	0.21102	rs9804386	-3.21	rs11189106	1.64e-01	16.87	0.926	184	10	lasso	0.22868	9.04e-100	0.7588	0.447949	NA	NA	NA	NA	NA
FRAT2-out.wgt.RDat	/u/home/t/tboltz/project-ophoff/rna_whole_blood/cts_TWAS_latest/NK_Cells_Resting_weights2//FRAT2-out.wgt.RDat	FRAT2	10	9.91e+07	9.91e+07	0.07617	rs9804386	-3.21	rs3814553	1.38e-01	15.75	0.956	184	6	lasso	0.15097	1.15e-63	1.1150	0.264865	NA	NA	NA	NA	NA
GDI2-out.wgt.RDat	/u/home/t/tboltz/project-ophoff/rna_whole_blood/cts_TWAS_latest/NK_Cells_Resting_weights2//GDI2-out.wgt.RDat	GDI2	10	5.81e+06	5.88e+06	0.20913	rs907689	-2.92	rs3793707	5.88e-02	-12.75	1.504	207	51	enet	0.16293	5.27e-69	0.0994	0.920833	NA	NA	NA	NA	NA
GHITM-out.wgt.RDat	/u/home/t/tboltz/project-ophoff/rna_whole_blood/cts_TWAS_latest/NK_Cells_Resting_weights2//GHITM-out.wgt.RDat	GHITM	10	8.59e+07	8.59e+07	0.02406	rs7083372	3.24	rs11200839	1.56e-03	-4.21	2.606	224	224	blup	0.00665	4.00e-04	-2.3881	0.016937	0.829	0.164	0.002	0.000	0.005
GRK5-out.wgt.RDat	/u/home/t/tboltz/project-ophoff/rna_whole_blood/cts_TWAS_latest/NK_Cells_Resting_weights2//GRK5-out.wgt.RDat	GRK5	10	1.21e+08	1.21e+08	0.02596	rs915272	-3.07	rs4752275	1.07e-02	-4.51	-1.214	179	24	enet	0.01115	6.39e-06	2.2047	0.027475	0.740	0.258	0.001	0.000	0.001
GSTO1-out.wgt.RDat	/u/home/t/tboltz/project-ophoff/rna_whole_blood/cts_TWAS_latest/NK_Cells_Resting_weights2//GSTO1-out.wgt.RDat	GSTO1	10	1.06e+08	1.06e+08	0.02429	rs805674	-1.92	rs4925	1.82e-02	5.79	-1.775	174	22	enet	0.02050	1.33e-09	-1.6059	0.108301	NA	NA	NA	NA	NA
HECTD2-out.wgt.RDat	/u/home/t/tboltz/project-ophoff/rna_whole_blood/cts_TWAS_latest/NK_Cells_Resting_weights2//HECTD2-out.wgt.RDat	HECTD2	10	9.32e+07	9.33e+07	0.02951	rs7910115	2.95	rs12259834	3.93e-02	8.39	2.151	128	4	lasso	0.03558	1.53e-15	2.4165	0.015670	0.000	0.989	0.000	0.000	0.011
HELLS-out.wgt.RDat	/u/home/t/tboltz/project-ophoff/rna_whole_blood/cts_TWAS_latest/NK_Cells_Resting_weights2//HELLS-out.wgt.RDat	HELLS	10	9.63e+07	9.64e+07	0.07921	rs11572180	-2.71	rs4494250	2.85e-02	-7.25	-0.668	235	29	enet	0.04740	3.17e-20	0.3242	0.745817	NA	NA	NA	NA	NA
HIF1AN-out.wgt.RDat	/u/home/t/tboltz/project-ophoff/rna_whole_blood/cts_TWAS_latest/NK_Cells_Resting_weights2//HIF1AN-out.wgt.RDat	HIF1AN	10	1.02e+08	1.02e+08	0.01076	rs11599088	2.66	rs10883509	1.30e-02	-5.29	0.073	151	151	blup	0.01259	1.72e-06	-0.3565	0.721490	NA	NA	NA	NA	NA
HKDC1-out.wgt.RDat	/u/home/t/tboltz/project-ophoff/rna_whole_blood/cts_TWAS_latest/NK_Cells_Resting_weights2//HKDC1-out.wgt.RDat	HKDC1	10	7.10e+07	7.10e+07	0.13270	rs7092155	-2.66	rs5030933	3.24e-02	9.02	0.210	187	4	lasso	0.08176	3.99e-34	1.0333	0.301441	NA	NA	NA	NA	NA
HPS1-out.wgt.RDat	/u/home/t/tboltz/project-ophoff/rna_whole_blood/cts_TWAS_latest/NK_Cells_Resting_weights2//HPS1-out.wgt.RDat	HPS1	10	1.00e+08	1.00e+08	0.39822	rs526273	-2.23	rs1060445	9.39e-02	-12.79	0.462	187	7	lasso	0.18402	1.32e-78	-0.6900	0.490169	NA	NA	NA	NA	NA
HPS6-out.wgt.RDat	/u/home/t/tboltz/project-ophoff/rna_whole_blood/cts_TWAS_latest/NK_Cells_Resting_weights2//HPS6-out.wgt.RDat	HPS6	10	1.04e+08	1.04e+08	0.05276	rs17709610	-5.04	rs17094373	5.99e-02	10.46	-1.642	127	5	lasso	0.05672	5.94e-24	-1.5238	0.127563	NA	NA	NA	NA	NA
IFIT1-out.wgt.RDat	/u/home/t/tboltz/project-ophoff/rna_whole_blood/cts_TWAS_latest/NK_Cells_Resting_weights2//IFIT1-out.wgt.RDat	IFIT1	10	9.12e+07	9.12e+07	0.02268	rs12254170	3.19	rs304437	9.47e-03	-4.68	-1.861	206	4	lasso	0.00451	3.00e-03	1.8214	0.068541	NA	NA	NA	NA	NA
IFIT5-out.wgt.RDat	/u/home/t/tboltz/project-ophoff/rna_whole_blood/cts_TWAS_latest/NK_Cells_Resting_weights2//IFIT5-out.wgt.RDat	IFIT5	10	9.12e+07	9.12e+07	0.14119	rs12254170	3.19	rs303212	1.10e-01	-14.22	-2.805	193	5	lasso	0.11773	3.37e-49	2.5094	0.012094	0.000	0.956	0.000	0.001	0.043
INSYN2A-out.wgt.RDat	/u/home/t/tboltz/project-ophoff/rna_whole_blood/cts_TWAS_latest/NK_Cells_Resting_weights2//INSYN2A-out.wgt.RDat	INSYN2A	10	1.29e+08	1.29e+08	0.01006	rs2186023	-2.95	rs11594560	3.51e-03	-4.23	-0.106	228	17	enet	0.00650	4.62e-04	-1.2593	0.207920	NA	NA	NA	NA	NA
IPMK-out.wgt.RDat	/u/home/t/tboltz/project-ophoff/rna_whole_blood/cts_TWAS_latest/NK_Cells_Resting_weights2//IPMK-out.wgt.RDat	IPMK	10	6.00e+07	6.00e+07	0.13534	rs1905455	-2.15	rs10826178	9.25e-02	-13.77	-0.331	188	31	enet	0.17343	9.44e-74	0.1898	0.849475	NA	NA	NA	NA	NA
ITPRIP-out.wgt.RDat	/u/home/t/tboltz/project-ophoff/rna_whole_blood/cts_TWAS_latest/NK_Cells_Resting_weights2//ITPRIP-out.wgt.RDat	ITPRIP	10	1.06e+08	1.06e+08	0.01738	rs805674	-1.92	rs10883993	1.66e-02	5.55	-0.723	197	15	enet	0.01600	7.77e-08	-0.3722	0.709751	NA	NA	NA	NA	NA
KCNMA1-out.wgt.RDat	/u/home/t/tboltz/project-ophoff/rna_whole_blood/cts_TWAS_latest/NK_Cells_Resting_weights2//KCNMA1-out.wgt.RDat	KCNMA1	10	7.86e+07	7.94e+07	0.29289	rs35772	2.54	rs816852	2.13e-01	-19.36	-1.665	350	24	enet	0.22224	1.21e-96	1.4065	0.159583	NA	NA	NA	NA	NA
KIF5B-out.wgt.RDat	/u/home/t/tboltz/project-ophoff/rna_whole_blood/cts_TWAS_latest/NK_Cells_Resting_weights2//KIF5B-out.wgt.RDat	KIF5B	10	3.23e+07	3.23e+07	0.02921	rs11008925	2.20	rs9299674	2.72e-03	4.33	0.035	119	18	enet	0.01312	1.06e-06	1.4002	0.161441	NA	NA	NA	NA	NA
KNDC1-out.wgt.RDat	/u/home/t/tboltz/project-ophoff/rna_whole_blood/cts_TWAS_latest/NK_Cells_Resting_weights2//KNDC1-out.wgt.RDat	KNDC1	10	1.35e+08	1.35e+08	0.07646	rs9419130	2.33	rs10857665	4.13e-02	8.55	-0.410	186	5	enet	0.04055	1.66e-17	-0.6817	0.495415	NA	NA	NA	NA	NA
LIPA-out.wgt.RDat	/u/home/t/tboltz/project-ophoff/rna_whole_blood/cts_TWAS_latest/NK_Cells_Resting_weights2//LIPA-out.wgt.RDat	LIPA	10	9.10e+07	9.12e+07	0.42633	rs12254170	3.19	rs1412444	3.52e-01	24.70	1.416	231	5	lasso	0.38914	2.10e-187	1.1512	0.249655	NA	NA	NA	NA	NA
LIPN-out.wgt.RDat	/u/home/t/tboltz/project-ophoff/rna_whole_blood/cts_TWAS_latest/NK_Cells_Resting_weights2//LIPN-out.wgt.RDat	LIPN	10	9.05e+07	9.05e+07	0.41007	rs10788613	3.11	rs10788613	8.93e-02	-12.59	3.106	162	60	enet	0.28137	2.30e-126	-2.1517	0.031422	0.000	0.883	0.000	0.000	0.117
LRMDA-out.wgt.RDat	/u/home/t/tboltz/project-ophoff/rna_whole_blood/cts_TWAS_latest/NK_Cells_Resting_weights2//LRMDA-out.wgt.RDat	LRMDA	10	7.72e+07	7.83e+07	0.05287	rs9415111	3.23	rs1897191	4.06e-02	-8.55	0.206	370	2	lasso	0.03891	7.39e-17	-0.2210	0.825057	NA	NA	NA	NA	NA
LRRC27-out.wgt.RDat	/u/home/t/tboltz/project-ophoff/rna_whole_blood/cts_TWAS_latest/NK_Cells_Resting_weights2//LRRC27-out.wgt.RDat	LRRC27	10	1.34e+08	1.34e+08	0.02630	rs11818345	2.23	rs2748391	2.53e-02	-7.36	-2.026	98	3	lasso	0.03337	1.15e-14	1.6334	0.102375	NA	NA	NA	NA	NA
MARCHF5-out.wgt.RDat	/u/home/t/tboltz/project-ophoff/rna_whole_blood/cts_TWAS_latest/NK_Cells_Resting_weights2//MARCHF5-out.wgt.RDat	MARCHF5	10	9.41e+07	9.41e+07	0.02447	rs2275729	-2.73	rs7088903	4.17e-02	8.73	1.698	154	9	enet	0.04113	9.83e-18	1.5771	0.114772	NA	NA	NA	NA	NA
MARCHF8-out.wgt.RDat	/u/home/t/tboltz/project-ophoff/rna_whole_blood/cts_TWAS_latest/NK_Cells_Resting_weights2//MARCHF8-out.wgt.RDat	MARCHF8	10	4.60e+07	4.61e+07	0.04629	rs2279433	3.43	rs34670342	8.35e-02	12.09	1.320	104	6	lasso	0.08480	2.22e-35	1.9504	0.051131	NA	NA	NA	NA	NA
MASTL-out.wgt.RDat	/u/home/t/tboltz/project-ophoff/rna_whole_blood/cts_TWAS_latest/NK_Cells_Resting_weights2//MASTL-out.wgt.RDat	MASTL	10	2.74e+07	2.75e+07	0.31295	rs882475	-2.49	rs10764686	3.24e-01	-23.73	-2.317	225	68	enet	0.33240	4.87e-154	2.2432	0.024887	0.000	0.984	0.000	0.000	0.015
MCMBP-out.wgt.RDat	/u/home/t/tboltz/project-ophoff/rna_whole_blood/cts_TWAS_latest/NK_Cells_Resting_weights2//MCMBP-out.wgt.RDat	MCMBP	10	1.22e+08	1.22e+08	0.09674	rs10886617	3.19	rs196214	1.81e-02	-8.01	1.940	205	4	lasso	0.07509	2.16e-31	-2.2377	0.025238	0.000	0.992	0.000	0.001	0.007
MFSD13A-out.wgt.RDat	/u/home/t/tboltz/project-ophoff/rna_whole_blood/cts_TWAS_latest/NK_Cells_Resting_weights2//MFSD13A-out.wgt.RDat	MFSD13A	10	1.04e+08	1.04e+08	0.01121	rs17709610	-5.04	rs2025713	1.73e-03	4.04	1.546	165	3	lasso	0.00326	9.99e-03	1.0662	0.286348	NA	NA	NA	NA	NA
MGMT-out.wgt.RDat	/u/home/t/tboltz/project-ophoff/rna_whole_blood/cts_TWAS_latest/NK_Cells_Resting_weights2//MGMT-out.wgt.RDat	MGMT	10	1.31e+08	1.32e+08	0.08445	rs496298	-3.22	rs477692	7.93e-02	11.90	-0.673	199	22	enet	0.11297	3.60e-47	0.8809	0.378363	NA	NA	NA	NA	NA
MRPL43-out.wgt.RDat	/u/home/t/tboltz/project-ophoff/rna_whole_blood/cts_TWAS_latest/NK_Cells_Resting_weights2//MRPL43-out.wgt.RDat	MRPL43	10	1.03e+08	1.03e+08	0.02248	rs11190921	-2.73	rs2181834	2.07e-02	6.20	-0.657	136	1	lasso	0.01964	2.89e-09	-0.6570	0.511181	NA	NA	NA	NA	NA
MSRB2-out.wgt.RDat	/u/home/t/tboltz/project-ophoff/rna_whole_blood/cts_TWAS_latest/NK_Cells_Resting_weights2//MSRB2-out.wgt.RDat	MSRB2	10	2.34e+07	2.34e+07	0.15885	rs2559519	-2.20	rs7911289	1.83e-02	-7.60	0.018	162	42	enet	0.07615	7.94e-32	1.4946	0.135027	NA	NA	NA	NA	NA
MTG1-out.wgt.RDat	/u/home/t/tboltz/project-ophoff/rna_whole_blood/cts_TWAS_latest/NK_Cells_Resting_weights2//MTG1-out.wgt.RDat	MTG1	10	1.35e+08	1.35e+08	0.02168	rs9419130	2.33	rs7083614	1.94e-02	6.23	1.178	157	2	lasso	0.01824	1.02e-08	1.1966	0.231477	NA	NA	NA	NA	NA
MXI1-out.wgt.RDat	/u/home/t/tboltz/project-ophoff/rna_whole_blood/cts_TWAS_latest/NK_Cells_Resting_weights2//MXI1-out.wgt.RDat	MXI1	10	1.12e+08	1.12e+08	0.04596	rs2419320	2.92	rs6584978	2.07e-02	6.69	1.178	163	163	blup	0.02784	1.73e-12	1.2333	0.217463	NA	NA	NA	NA	NA
MYOF-out.wgt.RDat	/u/home/t/tboltz/project-ophoff/rna_whole_blood/cts_TWAS_latest/NK_Cells_Resting_weights2//MYOF-out.wgt.RDat	MYOF	10	9.51e+07	9.52e+07	0.02113	rs701862	3.72	rs7091625	1.47e-02	-5.92	-1.701	217	5	lasso	0.01388	5.32e-07	1.5346	0.124878	NA	NA	NA	NA	NA
NCOA4-out.wgt.RDat	/u/home/t/tboltz/project-ophoff/rna_whole_blood/cts_TWAS_latest/NK_Cells_Resting_weights2//NCOA4-out.wgt.RDat	NCOA4	10	5.16e+07	5.16e+07	0.14026	rs7094121	-2.74	rs4630241	5.61e-02	-10.97	-0.606	33	5	lasso	0.09420	2.82e-39	0.7981	0.424808	NA	NA	NA	NA	NA
NEBL-out.wgt.RDat	/u/home/t/tboltz/project-ophoff/rna_whole_blood/cts_TWAS_latest/NK_Cells_Resting_weights2//NEBL-out.wgt.RDat	NEBL	10	2.11e+07	2.15e+07	0.43403	rs34288522	3.06	rs10828213	2.31e-01	20.05	-0.372	220	11	lasso	0.27660	7.05e-124	0.5982	0.549709	NA	NA	NA	NA	NA
NMT2-out.wgt.RDat	/u/home/t/tboltz/project-ophoff/rna_whole_blood/cts_TWAS_latest/NK_Cells_Resting_weights2//NMT2-out.wgt.RDat	NMT2	10	1.51e+07	1.52e+07	0.25526	rs11259613	-3.51	rs3814168	5.56e-02	9.84	0.912	208	27	enet	0.12395	7.27e-52	-0.7893	0.429946	NA	NA	NA	NA	NA
NOC3L-out.wgt.RDat	/u/home/t/tboltz/project-ophoff/rna_whole_blood/cts_TWAS_latest/NK_Cells_Resting_weights2//NOC3L-out.wgt.RDat	NOC3L	10	9.61e+07	9.61e+07	0.04103	rs1047625	2.35	rs3781264	3.90e-02	8.31	1.486	155	4	lasso	0.04092	1.19e-17	2.0003	0.045472	0.000	0.996	0.000	0.001	0.003
NRBF2-out.wgt.RDat	/u/home/t/tboltz/project-ophoff/rna_whole_blood/cts_TWAS_latest/NK_Cells_Resting_weights2//NRBF2-out.wgt.RDat	NRBF2	10	6.49e+07	6.49e+07	0.11152	rs224071	-4.44	rs3816685	3.56e-02	8.29	-1.408	263	19	enet	0.04661	6.51e-20	-1.7530	0.079610	NA	NA	NA	NA	NA
NT5C2-out.wgt.RDat	/u/home/t/tboltz/project-ophoff/rna_whole_blood/cts_TWAS_latest/NK_Cells_Resting_weights2//NT5C2-out.wgt.RDat	NT5C2	10	1.05e+08	1.05e+08	0.06341	rs1004467	-4.15	rs11191580	6.85e-02	11.24	-3.575	229	7	lasso	0.06690	4.64e-28	-3.5157	0.000439	0.000	0.564	0.000	0.019	0.417
NUDT13-out.wgt.RDat	/u/home/t/tboltz/project-ophoff/rna_whole_blood/cts_TWAS_latest/NK_Cells_Resting_weights2//NUDT13-out.wgt.RDat	NUDT13	10	7.49e+07	7.49e+07	0.00949	rs6415912	-2.48	rs7900359	7.69e-03	-4.87	0.748	189	189	blup	0.00888	5.10e-05	-1.0593	0.289457	NA	NA	NA	NA	NA
NUDT5-out.wgt.RDat	/u/home/t/tboltz/project-ophoff/rna_whole_blood/cts_TWAS_latest/NK_Cells_Resting_weights2//NUDT5-out.wgt.RDat	NUDT5	10	1.22e+07	1.22e+07	0.04846	rs10906086	3.42	rs11257655	3.36e-02	9.39	1.657	122	3	lasso	0.05732	3.41e-24	1.3562	0.175045	NA	NA	NA	NA	NA
NUTM2B-out.wgt.RDat	/u/home/t/tboltz/project-ophoff/rna_whole_blood/cts_TWAS_latest/NK_Cells_Resting_weights2//NUTM2B-out.wgt.RDat	NUTM2B	10	8.15e+07	8.15e+07	0.01900	rs7067644	3.11	rs10824765	2.84e-03	-4.04	0.191	126	17	enet	0.00925	3.63e-05	0.9077	0.364029	NA	NA	NA	NA	NA
NUTM2E-out.wgt.RDat	/u/home/t/tboltz/project-ophoff/rna_whole_blood/cts_TWAS_latest/NK_Cells_Resting_weights2//NUTM2E-out.wgt.RDat	NUTM2E	10	8.16e+07	8.16e+07	0.01938	rs7067644	3.11	rs2819106	1.18e-02	-4.77	-0.316	158	2	lasso	0.01172	3.79e-06	0.3235	0.746327	NA	NA	NA	NA	NA
OGA-out.wgt.RDat	/u/home/t/tboltz/project-ophoff/rna_whole_blood/cts_TWAS_latest/NK_Cells_Resting_weights2//OGA-out.wgt.RDat	OGA	10	1.04e+08	1.04e+08	0.01323	rs17114147	-2.76	rs10509754	6.39e-03	-5.08	-0.181	141	6	enet	0.00735	2.10e-04	0.0693	0.944761	NA	NA	NA	NA	NA
OR13A1-out.wgt.RDat	/u/home/t/tboltz/project-ophoff/rna_whole_blood/cts_TWAS_latest/NK_Cells_Resting_weights2//OR13A1-out.wgt.RDat	OR13A1	10	4.58e+07	4.58e+07	0.03501	rs2279433	3.43	rs6413416	3.35e-02	-8.27	-0.532	121	13	enet	0.04058	1.62e-17	0.2042	0.838234	NA	NA	NA	NA	NA
PANK1-out.wgt.RDat	/u/home/t/tboltz/project-ophoff/rna_whole_blood/cts_TWAS_latest/NK_Cells_Resting_weights2//PANK1-out.wgt.RDat	PANK1	10	9.13e+07	9.14e+07	0.02428	rs12254170	3.19	rs2419057	6.70e-03	4.68	-0.763	181	181	blup	0.01540	1.34e-07	-1.9157	0.055407	NA	NA	NA	NA	NA
PDSS1-out.wgt.RDat	/u/home/t/tboltz/project-ophoff/rna_whole_blood/cts_TWAS_latest/NK_Cells_Resting_weights2//PDSS1-out.wgt.RDat	PDSS1	10	2.70e+07	2.70e+07	0.01407	rs882475	-2.49	rs2477288	8.75e-03	4.97	1.248	154	7	enet	0.01024	1.47e-05	1.2353	0.216735	NA	NA	NA	NA	NA
PDZD8-out.wgt.RDat	/u/home/t/tboltz/project-ophoff/rna_whole_blood/cts_TWAS_latest/NK_Cells_Resting_weights2//PDZD8-out.wgt.RDat	PDZD8	10	1.19e+08	1.19e+08	0.17890	rs2768313	-3.73	rs2532841	7.09e-02	-11.15	2.119	138	30	enet	0.08399	4.81e-35	-1.5311	0.125743	NA	NA	NA	NA	NA
PFKFB3-out.wgt.RDat	/u/home/t/tboltz/project-ophoff/rna_whole_blood/cts_TWAS_latest/NK_Cells_Resting_weights2//PFKFB3-out.wgt.RDat	PFKFB3	10	6.19e+06	6.30e+06	0.02733	rs907689	-2.92	rs589142	7.70e-03	4.58	1.764	184	5	lasso	0.01292	1.28e-06	2.7621	0.005743	0.453	0.540	0.001	0.001	0.006
PFKP-out.wgt.RDat	/u/home/t/tboltz/project-ophoff/rna_whole_blood/cts_TWAS_latest/NK_Cells_Resting_weights2//PFKP-out.wgt.RDat	PFKP	10	3.11e+06	3.18e+06	0.07202	rs17281966	-2.88	rs4881109	4.40e-02	-9.62	0.946	237	17	enet	0.06113	9.95e-26	-0.5196	0.603309	NA	NA	NA	NA	NA
PIP4K2A-out.wgt.RDat	/u/home/t/tboltz/project-ophoff/rna_whole_blood/cts_TWAS_latest/NK_Cells_Resting_weights2//PIP4K2A-out.wgt.RDat	PIP4K2A	10	2.28e+07	2.30e+07	0.02162	rs10828296	2.58	rs10828316	2.58e-02	-6.78	-0.074	164	2	lasso	0.02321	1.14e-10	0.0669	0.946700	NA	NA	NA	NA	NA
PKD2L1-out.wgt.RDat	/u/home/t/tboltz/project-ophoff/rna_whole_blood/cts_TWAS_latest/NK_Cells_Resting_weights2//PKD2L1-out.wgt.RDat	PKD2L1	10	1.02e+08	1.02e+08	0.06951	rs11599088	2.66	rs7897454	5.73e-02	10.18	0.585	205	7	lasso	0.05670	6.01e-24	0.6730	0.500972	NA	NA	NA	NA	NA
PLAU-out.wgt.RDat	/u/home/t/tboltz/project-ophoff/rna_whole_blood/cts_TWAS_latest/NK_Cells_Resting_weights2//PLAU-out.wgt.RDat	PLAU	10	7.57e+07	7.57e+07	0.02131	rs10762607	-3.27	rs2688626	1.74e-02	6.53	-0.870	146	3	lasso	0.01688	3.48e-08	-1.0015	0.316583	NA	NA	NA	NA	NA
PLEKHA1-out.wgt.RDat	/u/home/t/tboltz/project-ophoff/rna_whole_blood/cts_TWAS_latest/NK_Cells_Resting_weights2//PLEKHA1-out.wgt.RDat	PLEKHA1	10	1.24e+08	1.24e+08	0.02940	rs1539065	3.13	rs10510110	2.47e-02	-7.18	-0.311	221	4	lasso	0.02931	4.55e-13	0.2503	0.802360	NA	NA	NA	NA	NA
PPA1-out.wgt.RDat	/u/home/t/tboltz/project-ophoff/rna_whole_blood/cts_TWAS_latest/NK_Cells_Resting_weights2//PPA1-out.wgt.RDat	PPA1	10	7.20e+07	7.20e+07	0.16517	rs4747046	2.49	rs10999211	1.04e-01	13.50	0.590	212	35	enet	0.13266	1.25e-55	1.1883	0.234731	NA	NA	NA	NA	NA
PPIF-out.wgt.RDat	/u/home/t/tboltz/project-ophoff/rna_whole_blood/cts_TWAS_latest/NK_Cells_Resting_weights2//PPIF-out.wgt.RDat	PPIF	10	8.11e+07	8.11e+07	0.03184	rs12264074	-2.42	rs3740259	5.81e-03	-4.35	-0.576	114	4	lasso	0.01654	4.77e-08	0.4296	0.667515	NA	NA	NA	NA	NA
PRKCQ-out.wgt.RDat	/u/home/t/tboltz/project-ophoff/rna_whole_blood/cts_TWAS_latest/NK_Cells_Resting_weights2//PRKCQ-out.wgt.RDat	PRKCQ	10	6.47e+06	6.62e+06	0.02738	rs636819	2.84	rs658230	8.34e-03	5.03	0.956	193	9	enet	0.00953	2.82e-05	1.3945	0.163154	NA	NA	NA	NA	NA
PRXL2A-out.wgt.RDat	/u/home/t/tboltz/project-ophoff/rna_whole_blood/cts_TWAS_latest/NK_Cells_Resting_weights2//PRXL2A-out.wgt.RDat	PRXL2A	10	8.22e+07	8.22e+07	0.03394	rs10887903	4.01	rs1870145	2.91e-02	-7.63	3.878	236	5	lasso	0.02529	1.74e-11	-3.7450	0.000180	0.000	0.334	0.000	0.004	0.662
PSAP-out.wgt.RDat	/u/home/t/tboltz/project-ophoff/rna_whole_blood/cts_TWAS_latest/NK_Cells_Resting_weights2//PSAP-out.wgt.RDat	PSAP	10	7.36e+07	7.36e+07	0.06484	rs7082486	-3.46	rs4747195	4.12e-02	8.53	-0.736	261	5	lasso	0.03760	2.46e-16	-0.9041	0.365919	NA	NA	NA	NA	NA
PTER-out.wgt.RDat	/u/home/t/tboltz/project-ophoff/rna_whole_blood/cts_TWAS_latest/NK_Cells_Resting_weights2//PTER-out.wgt.RDat	PTER	10	1.65e+07	1.66e+07	0.11836	rs6602135	2.71	rs2078518	4.06e-02	-8.57	2.030	228	6	lasso	0.07736	2.54e-32	-2.3759	0.017507	0.000	0.991	0.000	0.001	0.008
PYROXD2-out.wgt.RDat	/u/home/t/tboltz/project-ophoff/rna_whole_blood/cts_TWAS_latest/NK_Cells_Resting_weights2//PYROXD2-out.wgt.RDat	PYROXD2	10	1.00e+08	1.00e+08	0.03337	rs526273	-2.23	rs942805	3.47e-02	-8.15	-0.319	180	3	lasso	0.03401	6.38e-15	0.3354	0.737352	NA	NA	NA	NA	NA
RASGEF1A-out.wgt.RDat	/u/home/t/tboltz/project-ophoff/rna_whole_blood/cts_TWAS_latest/NK_Cells_Resting_weights2//RASGEF1A-out.wgt.RDat	RASGEF1A	10	4.37e+07	4.38e+07	0.04203	rs2503865	2.86	rs2503850	2.02e-02	-6.34	0.544	178	4	lasso	0.02203	3.31e-10	-0.4287	0.668125	NA	NA	NA	NA	NA
RASSF4-out.wgt.RDat	/u/home/t/tboltz/project-ophoff/rna_whole_blood/cts_TWAS_latest/NK_Cells_Resting_weights2//RASSF4-out.wgt.RDat	RASSF4	10	4.55e+07	4.55e+07	0.02715	rs2279433	3.43	rs883735	2.03e-02	-6.10	2.050	179	11	enet	0.02413	4.97e-11	-2.7734	0.005547	0.001	0.987	0.000	0.004	0.009
RRP12-out.wgt.RDat	/u/home/t/tboltz/project-ophoff/rna_whole_blood/cts_TWAS_latest/NK_Cells_Resting_weights2//RRP12-out.wgt.RDat	RRP12	10	9.91e+07	9.92e+07	0.08543	rs9804386	-3.21	rs9888026	1.25e-01	14.75	0.931	185	3	lasso	0.12435	4.91e-52	0.9104	0.362602	NA	NA	NA	NA	NA
RSU1-out.wgt.RDat	/u/home/t/tboltz/project-ophoff/rna_whole_blood/cts_TWAS_latest/NK_Cells_Resting_weights2//RSU1-out.wgt.RDat	RSU1	10	1.66e+07	1.69e+07	0.31250	rs9665553	-3.12	rs780633	1.42e-01	15.84	0.207	264	42	enet	0.17833	5.48e-76	-0.4669	0.640594	NA	NA	NA	NA	NA
RTKN2-out.wgt.RDat	/u/home/t/tboltz/project-ophoff/rna_whole_blood/cts_TWAS_latest/NK_Cells_Resting_weights2//RTKN2-out.wgt.RDat	RTKN2	10	6.39e+07	6.40e+07	0.18154	rs224071	-4.44	rs1368158	1.26e-01	14.87	0.049	211	26	enet	0.15425	4.05e-65	-0.3667	0.713827	NA	NA	NA	NA	NA
SCART1-out.wgt.RDat	/u/home/t/tboltz/project-ophoff/rna_whole_blood/cts_TWAS_latest/NK_Cells_Resting_weights2//SCART1-out.wgt.RDat	SCART1	10	1.35e+08	1.35e+08	0.01626	rs9419130	2.33	rs2515642	2.25e-03	4.11	0.872	144	144	blup	0.01358	6.96e-07	0.1328	0.894331	NA	NA	NA	NA	NA
SEC31B-out.wgt.RDat	/u/home/t/tboltz/project-ophoff/rna_whole_blood/cts_TWAS_latest/NK_Cells_Resting_weights2//SEC31B-out.wgt.RDat	SEC31B	10	1.02e+08	1.02e+08	0.01003	rs11599088	2.66	rs11190613	1.55e-02	-5.82	0.074	155	2	lasso	0.01546	1.27e-07	-0.0921	0.926599	NA	NA	NA	NA	NA
SEC61A2-out.wgt.RDat	/u/home/t/tboltz/project-ophoff/rna_whole_blood/cts_TWAS_latest/NK_Cells_Resting_weights2//SEC61A2-out.wgt.RDat	SEC61A2	10	1.22e+07	1.22e+07	0.02358	rs10906086	3.42	rs10906086	1.90e-02	-5.93	3.417	124	25	enet	0.01829	9.79e-09	-2.9523	0.003154	0.002	0.730	0.000	0.000	0.268
SFXN3-out.wgt.RDat	/u/home/t/tboltz/project-ophoff/rna_whole_blood/cts_TWAS_latest/NK_Cells_Resting_weights2//SFXN3-out.wgt.RDat	SFXN3	10	1.03e+08	1.03e+08	0.01927	rs11190921	-2.73	rs11190818	1.14e-03	4.01	-0.293	130	130	blup	0.00442	3.25e-03	-1.4281	0.153264	NA	NA	NA	NA	NA
SFXN4-out.wgt.RDat	/u/home/t/tboltz/project-ophoff/rna_whole_blood/cts_TWAS_latest/NK_Cells_Resting_weights2//SFXN4-out.wgt.RDat	SFXN4	10	1.21e+08	1.21e+08	0.10678	rs915272	-3.07	rs925388	9.80e-02	13.07	-0.992	148	5	enet	0.09827	5.65e-41	-1.2681	0.204760	NA	NA	NA	NA	NA
SGMS1-out.wgt.RDat	/u/home/t/tboltz/project-ophoff/rna_whole_blood/cts_TWAS_latest/NK_Cells_Resting_weights2//SGMS1-out.wgt.RDat	SGMS1	10	5.21e+07	5.24e+07	0.01681	rs12358866	3.08	rs4935737	6.25e-03	-4.91	0.459	194	10	enet	0.01061	1.05e-05	-1.1181	0.263524	NA	NA	NA	NA	NA
SHTN1-out.wgt.RDat	/u/home/t/tboltz/project-ophoff/rna_whole_blood/cts_TWAS_latest/NK_Cells_Resting_weights2//SHTN1-out.wgt.RDat	SHTN1	10	1.19e+08	1.19e+08	0.32562	rs2768313	-3.73	rs740600	2.22e-01	19.64	0.226	205	4	lasso	0.22078	6.13e-96	0.2153	0.829497	NA	NA	NA	NA	NA
SIRT1-out.wgt.RDat	/u/home/t/tboltz/project-ophoff/rna_whole_blood/cts_TWAS_latest/NK_Cells_Resting_weights2//SIRT1-out.wgt.RDat	SIRT1	10	6.96e+07	6.97e+07	0.06437	rs6480308	3.64	rs10997885	4.69e-02	9.15	2.390	183	8	lasso	0.04016	2.38e-17	2.3995	0.016416	0.000	0.980	0.000	0.002	0.018
SLC35G1-out.wgt.RDat	/u/home/t/tboltz/project-ophoff/rna_whole_blood/cts_TWAS_latest/NK_Cells_Resting_weights2//SLC35G1-out.wgt.RDat	SLC35G1	10	9.57e+07	9.57e+07	0.02609	rs701862	3.72	rs1223467	1.75e-02	5.71	-0.214	169	3	lasso	0.01604	7.46e-08	-0.1928	0.847088	NA	NA	NA	NA	NA
SLIT1-out.wgt.RDat	/u/home/t/tboltz/project-ophoff/rna_whole_blood/cts_TWAS_latest/NK_Cells_Resting_weights2//SLIT1-out.wgt.RDat	SLIT1	10	9.88e+07	9.89e+07	0.02132	rs9804386	-3.21	rs10736115	2.44e-02	6.93	-0.955	200	3	lasso	0.02409	5.15e-11	-0.8690	0.384873	NA	NA	NA	NA	NA
SLK-out.wgt.RDat	/u/home/t/tboltz/project-ophoff/rna_whole_blood/cts_TWAS_latest/NK_Cells_Resting_weights2//SLK-out.wgt.RDat	SLK	10	1.06e+08	1.06e+08	0.02565	rs805674	-1.92	rs805688	1.51e-02	5.53	-0.930	203	5	lasso	0.01366	6.51e-07	-0.7831	0.433589	NA	NA	NA	NA	NA
SPOCK2-out.wgt.RDat	/u/home/t/tboltz/project-ophoff/rna_whole_blood/cts_TWAS_latest/NK_Cells_Resting_weights2//SPOCK2-out.wgt.RDat	SPOCK2	10	7.38e+07	7.38e+07	0.03952	rs7082486	-3.60	rs1049269	1.39e-02	6.12	0.607	257	257	blup	0.01490	2.11e-07	-0.0954	0.924035	NA	NA	NA	NA	NA
SRGN-out.wgt.RDat	/u/home/t/tboltz/project-ophoff/rna_whole_blood/cts_TWAS_latest/NK_Cells_Resting_weights2//SRGN-out.wgt.RDat	SRGN	10	7.08e+07	7.09e+07	0.05462	rs7092155	-2.66	rs17470673	7.78e-03	4.54	1.655	143	38	enet	0.03683	4.93e-16	0.8490	0.395902	NA	NA	NA	NA	NA
STAM-out.wgt.RDat	/u/home/t/tboltz/project-ophoff/rna_whole_blood/cts_TWAS_latest/NK_Cells_Resting_weights2//STAM-out.wgt.RDat	STAM	10	1.77e+07	1.78e+07	0.02048	rs10904934	3.87	rs12221	1.41e-02	-5.42	-0.086	137	4	lasso	0.01511	1.75e-07	-0.3640	0.715831	NA	NA	NA	NA	NA
STK32C-out.wgt.RDat	/u/home/t/tboltz/project-ophoff/rna_whole_blood/cts_TWAS_latest/NK_Cells_Resting_weights2//STK32C-out.wgt.RDat	STK32C	10	1.34e+08	1.34e+08	0.01703	rs7095978	3.09	rs11146273	7.15e-03	-5.16	-1.293	102	102	blup	0.01087	8.21e-06	2.8849	0.003915	0.037	0.961	0.000	0.001	0.002
STN1-out.wgt.RDat	/u/home/t/tboltz/project-ophoff/rna_whole_blood/cts_TWAS_latest/NK_Cells_Resting_weights2//STN1-out.wgt.RDat	STN1	10	1.06e+08	1.06e+08	0.01644	rs805674	-1.92	rs4918069	1.40e-03	4.54	0.258	194	194	blup	0.00455	2.88e-03	0.0685	0.945410	NA	NA	NA	NA	NA
STOX1-out.wgt.RDat	/u/home/t/tboltz/project-ophoff/rna_whole_blood/cts_TWAS_latest/NK_Cells_Resting_weights2//STOX1-out.wgt.RDat	STOX1	10	7.06e+07	7.07e+07	0.19162	rs10509301	-3.17	rs3998856	2.57e-01	21.25	-1.643	158	58	enet	0.38030	5.23e-182	-2.0103	0.044401	0.000	0.995	0.000	0.001	0.004
TBC1D12-out.wgt.RDat	/u/home/t/tboltz/project-ophoff/rna_whole_blood/cts_TWAS_latest/NK_Cells_Resting_weights2//TBC1D12-out.wgt.RDat	TBC1D12	10	9.62e+07	9.63e+07	0.06502	rs11572180	-2.71	rs11187852	1.48e-02	6.38	-0.011	203	29	enet	0.03555	1.59e-15	0.1936	0.846508	NA	NA	NA	NA	NA
TCTN3-out.wgt.RDat	/u/home/t/tboltz/project-ophoff/rna_whole_blood/cts_TWAS_latest/NK_Cells_Resting_weights2//TCTN3-out.wgt.RDat	TCTN3	10	9.74e+07	9.75e+07	0.02828	rs7893334	-2.31	rs3176893	6.91e-03	5.46	0.700	277	277	blup	0.01274	1.49e-06	0.7084	0.478679	NA	NA	NA	NA	NA
TFAM-out.wgt.RDat	/u/home/t/tboltz/project-ophoff/rna_whole_blood/cts_TWAS_latest/NK_Cells_Resting_weights2//TFAM-out.wgt.RDat	TFAM	10	6.01e+07	6.02e+07	0.15989	rs1905455	-2.15	rs2306604	1.36e-01	-15.71	-0.424	167	3	lasso	0.13817	4.97e-58	0.4066	0.684313	NA	NA	NA	NA	NA
TMEM273-out.wgt.RDat	/u/home/t/tboltz/project-ophoff/rna_whole_blood/cts_TWAS_latest/NK_Cells_Resting_weights2//TMEM273-out.wgt.RDat	TMEM273	10	5.04e+07	5.04e+07	0.55439	rs1917821	3.36	rs12249370	2.02e-01	18.74	-0.334	243	52	enet	0.25405	2.43e-112	-0.6027	0.546730	NA	NA	NA	NA	NA
TNKS2-out.wgt.RDat	/u/home/t/tboltz/project-ophoff/rna_whole_blood/cts_TWAS_latest/NK_Cells_Resting_weights2//TNKS2-out.wgt.RDat	TNKS2	10	9.36e+07	9.36e+07	0.02780	rs7910115	2.95	rs11186719	7.71e-03	-5.19	-0.901	130	7	enet	0.01679	3.81e-08	0.8583	0.390740	NA	NA	NA	NA	NA
TRDMT1-out.wgt.RDat	/u/home/t/tboltz/project-ophoff/rna_whole_blood/cts_TWAS_latest/NK_Cells_Resting_weights2//TRDMT1-out.wgt.RDat	TRDMT1	10	1.72e+07	1.72e+07	0.08549	rs10904934	3.87	rs3758414	2.51e-02	-7.34	-0.383	295	30	enet	0.07065	1.39e-29	-1.5193	0.128680	NA	NA	NA	NA	NA
TRIM8-out.wgt.RDat	/u/home/t/tboltz/project-ophoff/rna_whole_blood/cts_TWAS_latest/NK_Cells_Resting_weights2//TRIM8-out.wgt.RDat	TRIM8	10	1.04e+08	1.04e+08	0.02969	rs17709610	-5.04	rs2025713	1.41e-02	-5.20	1.546	220	7	lasso	0.01228	2.28e-06	-1.6434	0.100303	NA	NA	NA	NA	NA
TSPAN14-out.wgt.RDat	/u/home/t/tboltz/project-ophoff/rna_whole_blood/cts_TWAS_latest/NK_Cells_Resting_weights2//TSPAN14-out.wgt.RDat	TSPAN14	10	8.22e+07	8.23e+07	0.04923	rs10887903	4.01	rs12246441	3.10e-02	7.44	0.178	230	230	blup	0.03273	2.05e-14	-0.2139	0.830602	NA	NA	NA	NA	NA
UBE2D1-out.wgt.RDat	/u/home/t/tboltz/project-ophoff/rna_whole_blood/cts_TWAS_latest/NK_Cells_Resting_weights2//UBE2D1-out.wgt.RDat	UBE2D1	10	6.01e+07	6.01e+07	0.21071	rs1905455	-2.15	rs10826178	2.18e-01	-19.47	-0.331	177	3	lasso	0.21765	1.97e-94	0.3131	0.754204	NA	NA	NA	NA	NA
UROS-out.wgt.RDat	/u/home/t/tboltz/project-ophoff/rna_whole_blood/cts_TWAS_latest/NK_Cells_Resting_weights2//UROS-out.wgt.RDat	UROS	10	1.27e+08	1.28e+08	0.01297	rs11812204	3.46	rs10901483	1.09e-02	-5.47	-1.240	194	2	lasso	0.01242	2.01e-06	0.9011	0.367532	NA	NA	NA	NA	NA
USP6NL-out.wgt.RDat	/u/home/t/tboltz/project-ophoff/rna_whole_blood/cts_TWAS_latest/NK_Cells_Resting_weights2//USP6NL-out.wgt.RDat	USP6NL	10	1.15e+07	1.17e+07	0.02362	rs942531	-2.60	rs10905992	1.53e-02	-5.58	-0.674	143	3	lasso	0.01218	2.50e-06	0.6611	0.508517	NA	NA	NA	NA	NA
VIM-out.wgt.RDat	/u/home/t/tboltz/project-ophoff/rna_whole_blood/cts_TWAS_latest/NK_Cells_Resting_weights2//VIM-out.wgt.RDat	VIM	10	1.73e+07	1.73e+07	0.05298	rs10904934	3.87	rs359285	4.43e-02	-9.05	0.897	286	19	enet	0.05627	8.96e-24	-1.4626	0.143564	NA	NA	NA	NA	NA
VPS26A-out.wgt.RDat	/u/home/t/tboltz/project-ophoff/rna_whole_blood/cts_TWAS_latest/NK_Cells_Resting_weights2//VPS26A-out.wgt.RDat	VPS26A	10	7.09e+07	7.09e+07	0.05338	rs7092155	-2.66	rs12257763	6.93e-02	11.10	1.597	160	2	lasso	0.06817	1.41e-28	1.6121	0.106934	NA	NA	NA	NA	NA
VSIR-out.wgt.RDat	/u/home/t/tboltz/project-ophoff/rna_whole_blood/cts_TWAS_latest/NK_Cells_Resting_weights2//VSIR-out.wgt.RDat	VSIR	10	7.35e+07	7.35e+07	0.01940	rs7082486	-3.73	rs3747859	1.32e-02	-4.98	-0.838	264	4	lasso	0.01275	1.48e-06	1.0767	0.281617	NA	NA	NA	NA	NA
WAPL-out.wgt.RDat	/u/home/t/tboltz/project-ophoff/rna_whole_blood/cts_TWAS_latest/NK_Cells_Resting_weights2//WAPL-out.wgt.RDat	WAPL	10	8.82e+07	8.83e+07	0.05298	rs1991426	-2.93	rs10887606	5.64e-02	-9.95	-1.340	152	3	lasso	0.05310	1.67e-22	1.3284	0.184044	NA	NA	NA	NA	NA
WASHC2C-out.wgt.RDat	/u/home/t/tboltz/project-ophoff/rna_whole_blood/cts_TWAS_latest/NK_Cells_Resting_weights2//WASHC2C-out.wgt.RDat	WASHC2C	10	4.62e+07	4.63e+07	0.09096	rs2279433	3.43	rs7086046	3.54e-02	-8.07	1.350	70	17	enet	0.05966	3.89e-25	-0.9521	0.341053	NA	NA	NA	NA	NA
WDFY4-out.wgt.RDat	/u/home/t/tboltz/project-ophoff/rna_whole_blood/cts_TWAS_latest/NK_Cells_Resting_weights2//WDFY4-out.wgt.RDat	WDFY4	10	4.99e+07	5.02e+07	0.33583	rs2229760	3.24	rs7072606	1.45e-01	15.91	-0.405	260	18	enet	0.15006	2.94e-63	-0.7471	0.454986	NA	NA	NA	NA	NA
WDR11-out.wgt.RDat	/u/home/t/tboltz/project-ophoff/rna_whole_blood/cts_TWAS_latest/NK_Cells_Resting_weights2//WDR11-out.wgt.RDat	WDR11	10	1.23e+08	1.23e+08	0.05322	rs10788134	2.83	rs17500035	2.33e-02	7.22	0.090	218	3	lasso	0.02944	4.04e-13	0.8380	0.402034	NA	NA	NA	NA	NA
YME1L1-out.wgt.RDat	/u/home/t/tboltz/project-ophoff/rna_whole_blood/cts_TWAS_latest/NK_Cells_Resting_weights2//YME1L1-out.wgt.RDat	YME1L1	10	2.74e+07	2.74e+07	0.01214	rs882475	-2.49	rs7908050	6.15e-03	-4.08	0.567	224	3	lasso	0.00438	3.39e-03	-0.6016	0.547425	NA	NA	NA	NA	NA
ZFAND4-out.wgt.RDat	/u/home/t/tboltz/project-ophoff/rna_whole_blood/cts_TWAS_latest/NK_Cells_Resting_weights2//ZFAND4-out.wgt.RDat	ZFAND4	10	4.61e+07	4.62e+07	0.03004	rs2279433	3.43	rs10751384	1.25e-02	5.47	0.301	88	11	enet	0.02900	6.02e-13	1.4926	0.135537	NA	NA	NA	NA	NA
ZNF33A-out.wgt.RDat	/u/home/t/tboltz/project-ophoff/rna_whole_blood/cts_TWAS_latest/NK_Cells_Resting_weights2//ZNF33A-out.wgt.RDat	ZNF33A	10	3.83e+07	3.84e+07	0.00700	rs734512	-2.92	rs11592503	3.22e-03	-3.79	0.867	71	71	blup	0.00594	7.76e-04	-0.4854	0.627363	NA	NA	NA	NA	NA
ZNF438-out.wgt.RDat	/u/home/t/tboltz/project-ophoff/rna_whole_blood/cts_TWAS_latest/NK_Cells_Resting_weights2//ZNF438-out.wgt.RDat	ZNF438	10	3.11e+07	3.13e+07	0.03634	rs2297039	2.43	rs867991	3.31e-03	-4.55	-1.302	205	36	enet	0.01761	1.81e-08	0.3409	0.733182	NA	NA	NA	NA	NA
PANEL	FILE	ID	CHR	P0	P1	HSQ	BEST.GWAS.ID	BEST.GWAS.Z	EQTL.ID	EQTL.R2	EQTL.Z	EQTL.GWAS.Z	NSNP	NWGT	MODEL	MODELCV.R2	MODELCV.PV	TWAS.Z	TWAS.P	COLOC.PP0	COLOC.PP1	COLOC.PP2	COLOC.PP3	COLOC.PP4
ADM-out.wgt.RDat	/u/home/t/tboltz/project-ophoff/rna_whole_blood/cts_TWAS_latest/NK_Cells_Resting_weights2//ADM-out.wgt.RDat	ADM	11	10326621	10328944	0.1152	rs10500716	2.16	rs10840332	0.044959	-8.99	-0.428	133	56	enet	0.04987	3.26e-21	0.0799	0.936316	NA	NA	NA	NA	NA
AKIP1-out.wgt.RDat	/u/home/t/tboltz/project-ophoff/rna_whole_blood/cts_TWAS_latest/NK_Cells_Resting_weights2//AKIP1-out.wgt.RDat	AKIP1	11	8932687	8941631	0.0214	rs1560569	3.73	rs2742552	0.022174	6.59	2.913	148	5	lasso	0.02227	2.67e-10	2.4810	0.013103	0.000	0.811	0.000	0.003	0.186
ANO5-out.wgt.RDat	/u/home/t/tboltz/project-ophoff/rna_whole_blood/cts_TWAS_latest/NK_Cells_Resting_weights2//ANO5-out.wgt.RDat	ANO5	11	21821481	22304903	0.0539	rs4627075	3.44	rs4565894	0.055586	10.03	3.426	204	5	lasso	0.05656	6.86e-24	3.4208	0.000624	0.000	0.734	0.000	0.002	0.264
ANO9-out.wgt.RDat	/u/home/t/tboltz/project-ophoff/rna_whole_blood/cts_TWAS_latest/NK_Cells_Resting_weights2//ANO9-out.wgt.RDat	ANO9	11	417939	442011	0.0388	rs1045454	-2.45	rs10902164	0.021511	-6.52	-0.114	81	5	enet	0.02369	7.37e-11	0.1251	0.900459	NA	NA	NA	NA	NA
ARNTL-out.wgt.RDat	/u/home/t/tboltz/project-ophoff/rna_whole_blood/cts_TWAS_latest/NK_Cells_Resting_weights2//ARNTL-out.wgt.RDat	ARNTL	11	13298200	13408813	0.0700	rs7124509	3.31	rs11022762	0.061030	10.54	2.670	227	10	lasso	0.06550	1.71e-27	2.4807	0.013111	0.000	0.961	0.000	0.001	0.038
ASCL2-out.wgt.RDat	/u/home/t/tboltz/project-ophoff/rna_whole_blood/cts_TWAS_latest/NK_Cells_Resting_weights2//ASCL2-out.wgt.RDat	ASCL2	11	2289726	2292182	0.1064	rs2157760	2.82	rs11022157	0.023614	-7.88	-0.738	89	33	enet	0.06259	2.57e-26	0.4660	0.641221	NA	NA	NA	NA	NA
BET1L-out.wgt.RDat	/u/home/t/tboltz/project-ophoff/rna_whole_blood/cts_TWAS_latest/NK_Cells_Resting_weights2//BET1L-out.wgt.RDat	BET1L	11	167785	207428	0.0188	rs1045454	-2.45	rs17655730	0.015908	5.50	-0.730	68	4	lasso	0.01303	1.15e-06	-0.1324	0.894703	NA	NA	NA	NA	NA
BTBD10-out.wgt.RDat	/u/home/t/tboltz/project-ophoff/rna_whole_blood/cts_TWAS_latest/NK_Cells_Resting_weights2//BTBD10-out.wgt.RDat	BTBD10	11	13409549	13484844	0.0335	rs7124509	3.31	rs307207	0.043594	-8.94	0.639	244	7	enet	0.04444	4.77e-19	-0.4657	0.641395	NA	NA	NA	NA	NA
C11orf21-out.wgt.RDat	/u/home/t/tboltz/project-ophoff/rna_whole_blood/cts_TWAS_latest/NK_Cells_Resting_weights2//C11orf21-out.wgt.RDat	C11orf21	11	2316876	2324279	0.0789	rs2157760	2.82	rs11022157	0.056959	-10.03	-0.738	90	5	lasso	0.07480	2.82e-31	0.3660	0.714332	NA	NA	NA	NA	NA
CAVIN3-out.wgt.RDat	/u/home/t/tboltz/project-ophoff/rna_whole_blood/cts_TWAS_latest/NK_Cells_Resting_weights2//CAVIN3-out.wgt.RDat	CAVIN3	11	6340177	6341762	0.0816	rs4601752	-2.20	rs4758408	0.022617	-6.56	-0.184	172	172	blup	0.04284	2.06e-18	0.9045	0.365750	NA	NA	NA	NA	NA
COPB1-out.wgt.RDat	/u/home/t/tboltz/project-ophoff/rna_whole_blood/cts_TWAS_latest/NK_Cells_Resting_weights2//COPB1-out.wgt.RDat	COPB1	11	14464987	14521573	0.0355	rs11023104	-2.93	rs2575852	0.053192	-9.94	-1.311	129	6	enet	0.05256	2.75e-22	1.3356	0.181680	NA	NA	NA	NA	NA
CYB5R2-out.wgt.RDat	/u/home/t/tboltz/project-ophoff/rna_whole_blood/cts_TWAS_latest/NK_Cells_Resting_weights2//CYB5R2-out.wgt.RDat	CYB5R2	11	7686332	7698453	0.0979	rs10500696	2.88	rs11607941	0.085923	12.24	-0.834	257	20	enet	0.10239	1.06e-42	-1.4173	0.156409	NA	NA	NA	NA	NA
DCHS1-out.wgt.RDat	/u/home/t/tboltz/project-ophoff/rna_whole_blood/cts_TWAS_latest/NK_Cells_Resting_weights2//DCHS1-out.wgt.RDat	DCHS1	11	6642562	6677040	0.0993	rs11041108	2.29	rs17262495	0.037504	8.29	-0.388	205	7	lasso	0.06654	6.48e-28	-0.0567	0.954800	NA	NA	NA	NA	NA
DENND5A-out.wgt.RDat	/u/home/t/tboltz/project-ophoff/rna_whole_blood/cts_TWAS_latest/NK_Cells_Resting_weights2//DENND5A-out.wgt.RDat	DENND5A	11	9160373	9286897	0.0384	rs1560569	3.73	rs11042231	0.016381	5.56	-1.760	155	4	lasso	0.02212	3.07e-10	-1.6080	0.107832	NA	NA	NA	NA	NA
DKK3-out.wgt.RDat	/u/home/t/tboltz/project-ophoff/rna_whole_blood/cts_TWAS_latest/NK_Cells_Resting_weights2//DKK3-out.wgt.RDat	DKK3	11	11977755	12031316	0.0674	rs16910765	2.42	rs4243942	0.018109	-6.86	0.405	180	180	blup	0.04536	2.05e-19	-0.2569	0.797238	NA	NA	NA	NA	NA
EIF3F-out.wgt.RDat	/u/home/t/tboltz/project-ophoff/rna_whole_blood/cts_TWAS_latest/NK_Cells_Resting_weights2//EIF3F-out.wgt.RDat	EIF3F	11	7991799	8023409	0.1173	rs16938253	-3.14	rs2136907	0.027747	9.05	0.178	238	41	enet	0.08602	7.02e-36	0.0838	0.933213	NA	NA	NA	NA	NA
FANCF-out.wgt.RDat	/u/home/t/tboltz/project-ophoff/rna_whole_blood/cts_TWAS_latest/NK_Cells_Resting_weights2//FANCF-out.wgt.RDat	FANCF	11	22644080	22647369	0.0200	rs4627075	3.44	rs1514084	0.009831	4.37	1.992	94	18	enet	0.00639	5.10e-04	3.8116	0.000138	0.712	0.282	0.002	0.001	0.004
GAS2-out.wgt.RDat	/u/home/t/tboltz/project-ophoff/rna_whole_blood/cts_TWAS_latest/NK_Cells_Resting_weights2//GAS2-out.wgt.RDat	GAS2	11	22647056	22834601	0.0156	rs4627075	3.44	rs337484	0.011447	4.86	0.264	167	5	lasso	0.00979	2.22e-05	-0.0676	0.946125	NA	NA	NA	NA	NA
HBG1-out.wgt.RDat	/u/home/t/tboltz/project-ophoff/rna_whole_blood/cts_TWAS_latest/NK_Cells_Resting_weights2//HBG1-out.wgt.RDat	HBG1	11	5269310	5271089	0.1528	rs16930982	-2.62	rs5010979	0.090847	12.74	0.534	489	4	lasso	0.09077	7.54e-38	0.5389	0.589927	NA	NA	NA	NA	NA
HBG2-out.wgt.RDat	/u/home/t/tboltz/project-ophoff/rna_whole_blood/cts_TWAS_latest/NK_Cells_Resting_weights2//HBG2-out.wgt.RDat	HBG2	11	5274419	5276011	0.2142	rs16930982	-2.62	rs2855039	0.095973	12.99	-0.206	490	2	lasso	0.09844	4.82e-41	-0.2402	0.810144	NA	NA	NA	NA	NA
IFITM2-out.wgt.RDat	/u/home/t/tboltz/project-ophoff/rna_whole_blood/cts_TWAS_latest/NK_Cells_Resting_weights2//IFITM2-out.wgt.RDat	IFITM2	11	307632	315272	0.1396	rs1045454	-2.45	rs741738	0.060738	-10.41	0.691	77	30	enet	0.06460	3.96e-27	-1.1519	0.249371	NA	NA	NA	NA	NA
IFITM3-out.wgt.RDat	/u/home/t/tboltz/project-ophoff/rna_whole_blood/cts_TWAS_latest/NK_Cells_Resting_weights2//IFITM3-out.wgt.RDat	IFITM3	11	319677	327537	0.1953	rs1045454	-2.45	rs741738	0.145295	15.96	0.691	77	1	lasso	0.14505	4.77e-61	0.6910	0.489566	NA	NA	NA	NA	NA
IRAG1-out.wgt.RDat	/u/home/t/tboltz/project-ophoff/rna_whole_blood/cts_TWAS_latest/NK_Cells_Resting_weights2//IRAG1-out.wgt.RDat	IRAG1	11	10594639	10715535	0.0478	rs2132521	-2.17	rs16908086	0.023789	-6.84	-0.120	214	4	lasso	0.03391	7.02e-15	0.5550	0.578898	NA	NA	NA	NA	NA
LDHA-out.wgt.RDat	/u/home/t/tboltz/project-ophoff/rna_whole_blood/cts_TWAS_latest/NK_Cells_Resting_weights2//LDHA-out.wgt.RDat	LDHA	11	18416108	18429972	0.0917	rs1975777	2.56	rs3758682	0.125770	14.90	1.513	154	7	lasso	0.12631	6.98e-53	1.5178	0.129077	NA	NA	NA	NA	NA
LDHC-out.wgt.RDat	/u/home/t/tboltz/project-ophoff/rna_whole_blood/cts_TWAS_latest/NK_Cells_Resting_weights2//LDHC-out.wgt.RDat	LDHC	11	18433866	18473610	0.1982	rs1975777	2.56	rs2403279	0.099293	13.43	0.062	161	35	enet	0.13248	1.50e-55	0.3983	0.690405	NA	NA	NA	NA	NA
LRRC56-out.wgt.RDat	/u/home/t/tboltz/project-ophoff/rna_whole_blood/cts_TWAS_latest/NK_Cells_Resting_weights2//LRRC56-out.wgt.RDat	LRRC56	11	537528	554912	0.0315	rs1045454	-2.45	rs4623937	0.012717	-6.22	1.053	97	97	blup	0.01791	1.37e-08	0.4081	0.683174	NA	NA	NA	NA	NA
LSP1-out.wgt.RDat	/u/home/t/tboltz/project-ophoff/rna_whole_blood/cts_TWAS_latest/NK_Cells_Resting_weights2//LSP1-out.wgt.RDat	LSP1	11	1874201	1913497	0.1234	rs7127282	1.75	rs907611	0.056973	10.14	0.951	113	7	lasso	0.08268	1.66e-34	1.8993	0.057519	NA	NA	NA	NA	NA
LYVE1-out.wgt.RDat	/u/home/t/tboltz/project-ophoff/rna_whole_blood/cts_TWAS_latest/NK_Cells_Resting_weights2//LYVE1-out.wgt.RDat	LYVE1	11	10578514	10633236	0.0180	rs2132521	-2.17	rs4146830	0.000636	-3.80	-1.829	195	46	enet	0.00918	3.88e-05	0.6877	0.491615	NA	NA	NA	NA	NA
NLRP6-out.wgt.RDat	/u/home/t/tboltz/project-ophoff/rna_whole_blood/cts_TWAS_latest/NK_Cells_Resting_weights2//NLRP6-out.wgt.RDat	NLRP6	11	278366	285359	0.1831	rs1045454	-2.45	rs17655730	0.074173	-11.43	-0.730	72	3	lasso	0.07180	4.75e-30	0.7083	0.478768	NA	NA	NA	NA	NA
OR52I2-out.wgt.RDat	/u/home/t/tboltz/project-ophoff/rna_whole_blood/cts_TWAS_latest/NK_Cells_Resting_weights2//OR52I2-out.wgt.RDat	OR52I2	11	4602974	4614570	0.0211	rs16929410	2.01	rs2641414	0.032425	7.62	-0.747	287	1	lasso	0.03189	4.37e-14	-0.7470	0.455064	NA	NA	NA	NA	NA
OR52K1-out.wgt.RDat	/u/home/t/tboltz/project-ophoff/rna_whole_blood/cts_TWAS_latest/NK_Cells_Resting_weights2//OR52K1-out.wgt.RDat	OR52K1	11	4503877	4514727	0.0959	rs16929410	2.01	rs10836031	0.026703	7.85	0.999	239	14	enet	0.05618	9.78e-24	0.4494	0.653128	NA	NA	NA	NA	NA
OR52K2-out.wgt.RDat	/u/home/t/tboltz/project-ophoff/rna_whole_blood/cts_TWAS_latest/NK_Cells_Resting_weights2//OR52K2-out.wgt.RDat	OR52K2	11	4470526	4471591	0.0561	rs7928117	2.57	rs10836031	0.022877	6.43	0.999	237	19	enet	0.03340	1.12e-14	-0.0391	0.968795	NA	NA	NA	NA	NA
PGGHG-out.wgt.RDat	/u/home/t/tboltz/project-ophoff/rna_whole_blood/cts_TWAS_latest/NK_Cells_Resting_weights2//PGGHG-out.wgt.RDat	PGGHG	11	289127	296107	0.0411	rs1045454	-2.45	rs17655730	0.007447	-4.04	-0.730	73	23	enet	0.01333	8.79e-07	-1.0579	0.290116	NA	NA	NA	NA	NA
PLEKHA7-out.wgt.RDat	/u/home/t/tboltz/project-ophoff/rna_whole_blood/cts_TWAS_latest/NK_Cells_Resting_weights2//PLEKHA7-out.wgt.RDat	PLEKHA7	11	16798845	17035961	0.0383	rs418113	-3.28	rs4757484	0.018790	6.27	0.266	160	2	lasso	0.02512	2.02e-11	0.7406	0.458920	NA	NA	NA	NA	NA
POLR2L-out.wgt.RDat	/u/home/t/tboltz/project-ophoff/rna_whole_blood/cts_TWAS_latest/NK_Cells_Resting_weights2//POLR2L-out.wgt.RDat	POLR2L	11	837357	842529	0.0246	rs11607049	1.90	rs5030780	0.022650	-6.45	-1.689	103	3	lasso	0.02295	1.44e-10	2.1050	0.035291	0.000	0.995	0.000	0.000	0.004
PSMD13-out.wgt.RDat	/u/home/t/tboltz/project-ophoff/rna_whole_blood/cts_TWAS_latest/NK_Cells_Resting_weights2//PSMD13-out.wgt.RDat	PSMD13	11	236967	252984	0.0722	rs1045454	-2.45	rs1045454	0.035789	8.08	-2.447	69	23	enet	0.04298	1.81e-18	-2.0926	0.036384	0.000	0.979	0.000	0.000	0.021
RNF141-out.wgt.RDat	/u/home/t/tboltz/project-ophoff/rna_whole_blood/cts_TWAS_latest/NK_Cells_Resting_weights2//RNF141-out.wgt.RDat	RNF141	11	10533221	10562777	0.0614	rs2132521	-2.17	rs4146830	0.022344	-7.24	-1.829	186	6	lasso	0.04517	2.44e-19	1.0760	0.281923	NA	NA	NA	NA	NA
RPL27A-out.wgt.RDat	/u/home/t/tboltz/project-ophoff/rna_whole_blood/cts_TWAS_latest/NK_Cells_Resting_weights2//RPL27A-out.wgt.RDat	RPL27A	11	8704336	8736306	0.2271	rs1560569	3.73	rs2073685	0.231799	-20.05	-0.821	166	4	lasso	0.28776	1.01e-129	1.4444	0.148616	NA	NA	NA	NA	NA
RPLP2-out.wgt.RDat	/u/home/t/tboltz/project-ophoff/rna_whole_blood/cts_TWAS_latest/NK_Cells_Resting_weights2//RPLP2-out.wgt.RDat	RPLP2	11	809966	812880	0.1800	rs11607049	1.90	rs11246306	0.178411	17.71	-1.407	97	25	enet	0.23682	9.22e-104	-0.8460	0.397569	NA	NA	NA	NA	NA
RPS13-out.wgt.RDat	/u/home/t/tboltz/project-ophoff/rna_whole_blood/cts_TWAS_latest/NK_Cells_Resting_weights2//RPS13-out.wgt.RDat	RPS13	11	17095936	17099253	0.0175	rs418113	-3.28	rs7127347	0.003938	3.61	-1.187	140	20	enet	0.00451	3.00e-03	-0.4920	0.622752	NA	NA	NA	NA	NA
RRAS2-out.wgt.RDat	/u/home/t/tboltz/project-ophoff/rna_whole_blood/cts_TWAS_latest/NK_Cells_Resting_weights2//RRAS2-out.wgt.RDat	RRAS2	11	14299469	14386052	0.0137	rs11023104	-2.93	rs2597199	0.005700	-5.37	0.369	152	3	lasso	0.01115	6.38e-06	-0.2243	0.822561	NA	NA	NA	NA	NA
SAAL1-out.wgt.RDat	/u/home/t/tboltz/project-ophoff/rna_whole_blood/cts_TWAS_latest/NK_Cells_Resting_weights2//SAAL1-out.wgt.RDat	SAAL1	11	18091483	18127634	0.0231	rs2299636	3.89	rs7939791	0.023506	-6.74	1.595	125	4	lasso	0.02444	3.74e-11	-1.8118	0.070020	NA	NA	NA	NA	NA
SBF2-out.wgt.RDat	/u/home/t/tboltz/project-ophoff/rna_whole_blood/cts_TWAS_latest/NK_Cells_Resting_weights2//SBF2-out.wgt.RDat	SBF2	11	9800215	10315754	0.0484	rs7927350	2.66	rs11042623	0.017961	6.34	-0.658	213	9	lasso	0.02168	4.56e-10	-0.2270	0.820450	NA	NA	NA	NA	NA
SIRT3-out.wgt.RDat	/u/home/t/tboltz/project-ophoff/rna_whole_blood/cts_TWAS_latest/NK_Cells_Resting_weights2//SIRT3-out.wgt.RDat	SIRT3	11	215031	236931	0.0198	rs1045454	-2.45	rs3782120	0.011150	-5.05	-2.446	68	5	lasso	0.01226	2.31e-06	1.9871	0.046912	0.104	0.877	0.000	0.000	0.018
SLC22A18AS-out.wgt.RDat	/u/home/t/tboltz/project-ophoff/rna_whole_blood/cts_TWAS_latest/NK_Cells_Resting_weights2//SLC22A18AS-out.wgt.RDat	SLC22A18AS	11	2908575	2924805	0.0471	rs2157760	2.82	rs367035	0.031908	-7.60	-2.349	105	9	enet	0.03111	8.89e-14	2.0366	0.041688	0.000	0.983	0.000	0.001	0.017
SLC22A18-out.wgt.RDat	/u/home/t/tboltz/project-ophoff/rna_whole_blood/cts_TWAS_latest/NK_Cells_Resting_weights2//SLC22A18-out.wgt.RDat	SLC22A18	11	2920952	2946476	0.2710	rs2157760	2.82	rs367035	0.191374	-18.29	-2.349	104	22	enet	0.19175	3.50e-82	2.3568	0.018433	0.000	0.983	0.000	0.001	0.017
STK33-out.wgt.RDat	/u/home/t/tboltz/project-ophoff/rna_whole_blood/cts_TWAS_latest/NK_Cells_Resting_weights2//STK33-out.wgt.RDat	STK33	11	8413416	8615836	0.0434	rs1560569	3.73	rs10840060	0.015700	-5.82	-0.477	200	200	blup	0.01509	1.77e-07	0.7322	0.464054	NA	NA	NA	NA	NA
TMEM41B-out.wgt.RDat	/u/home/t/tboltz/project-ophoff/rna_whole_blood/cts_TWAS_latest/NK_Cells_Resting_weights2//TMEM41B-out.wgt.RDat	TMEM41B	11	9302202	9336183	0.0461	rs1560569	3.73	rs7936622	0.041257	-8.94	-1.827	151	3	lasso	0.04189	4.91e-18	1.7122	0.086867	NA	NA	NA	NA	NA
TMEM80-out.wgt.RDat	/u/home/t/tboltz/project-ophoff/rna_whole_blood/cts_TWAS_latest/NK_Cells_Resting_weights2//TMEM80-out.wgt.RDat	TMEM80	11	695429	705028	0.1178	rs1045454	-2.45	rs11246262	0.054577	-9.79	-1.567	111	31	enet	0.05792	1.95e-24	0.9984	0.318084	NA	NA	NA	NA	NA
TNNT3-out.wgt.RDat	/u/home/t/tboltz/project-ophoff/rna_whole_blood/cts_TWAS_latest/NK_Cells_Resting_weights2//TNNT3-out.wgt.RDat	TNNT3	11	1940934	1959936	0.0908	rs7127282	1.75	rs4980379	0.052642	-9.71	-0.825	110	5	lasso	0.05152	7.15e-22	1.0509	0.293324	NA	NA	NA	NA	NA
TOLLIP-out.wgt.RDat	/u/home/t/tboltz/project-ophoff/rna_whole_blood/cts_TWAS_latest/NK_Cells_Resting_weights2//TOLLIP-out.wgt.RDat	TOLLIP	11	1295602	1330884	0.0215	rs7127282	1.75	rs5744030	0.011558	-4.75	-0.153	101	13	enet	0.01028	1.41e-05	-0.1954	0.845053	NA	NA	NA	NA	NA
TRIM22-out.wgt.RDat	/u/home/t/tboltz/project-ophoff/rna_whole_blood/cts_TWAS_latest/NK_Cells_Resting_weights2//TRIM22-out.wgt.RDat	TRIM22	11	5710928	5758319	0.0326	rs16930982	-2.62	rs1498555	0.022036	7.06	1.081	408	2	lasso	0.02468	3.02e-11	1.0034	0.315690	NA	NA	NA	NA	NA
TRIM66-out.wgt.RDat	/u/home/t/tboltz/project-ophoff/rna_whole_blood/cts_TWAS_latest/NK_Cells_Resting_weights2//TRIM66-out.wgt.RDat	TRIM66	11	8633585	8704241	0.1980	rs1560569	3.73	rs931756	0.094766	-12.97	-1.082	164	35	enet	0.18144	2.04e-77	0.8744	0.381902	NA	NA	NA	NA	NA
TSPAN4-out.wgt.RDat	/u/home/t/tboltz/project-ophoff/rna_whole_blood/cts_TWAS_latest/NK_Cells_Resting_weights2//TSPAN4-out.wgt.RDat	TSPAN4	11	842813	867116	0.0796	rs11607049	1.90	rs5030780	0.057276	10.16	-1.689	103	12	enet	0.05618	9.73e-24	-1.5407	0.123399	NA	NA	NA	NA	NA
UBQLNL-out.wgt.RDat	/u/home/t/tboltz/project-ophoff/rna_whole_blood/cts_TWAS_latest/NK_Cells_Resting_weights2//UBQLNL-out.wgt.RDat	UBQLNL	11	5535624	5539661	0.0803	rs16930982	-2.62	rs7939159	0.044507	9.00	-1.087	444	5	lasso	0.05506	2.76e-23	-1.1396	0.254447	NA	NA	NA	NA	NA
ZDHHC13-out.wgt.RDat	/u/home/t/tboltz/project-ophoff/rna_whole_blood/cts_TWAS_latest/NK_Cells_Resting_weights2//ZDHHC13-out.wgt.RDat	ZDHHC13	11	19138647	19197962	0.0142	rs2702673	-2.36	rs16936167	0.001280	4.24	0.789	205	205	blup	0.00707	2.71e-04	0.8840	0.376703	NA	NA	NA	NA	NA
ZNF195-out.wgt.RDat	/u/home/t/tboltz/project-ophoff/rna_whole_blood/cts_TWAS_latest/NK_Cells_Resting_weights2//ZNF195-out.wgt.RDat	ZNF195	11	3360492	3400452	0.0493	rs10488674	2.81	rs6578341	0.054357	-9.96	-1.078	106	12	enet	0.05742	3.09e-24	0.9180	0.358638	NA	NA	NA	NA	NA
ZNF215-out.wgt.RDat	/u/home/t/tboltz/project-ophoff/rna_whole_blood/cts_TWAS_latest/NK_Cells_Resting_weights2//ZNF215-out.wgt.RDat	ZNF215	11	6947636	7022235	0.2150	rs10500696	2.88	rs10839663	0.138039	15.51	-1.413	265	6	lasso	0.13675	2.07e-57	-1.4777	0.139476	NA	NA	NA	NA	NA
PANEL	FILE	ID	CHR	P0	P1	HSQ	BEST.GWAS.ID	BEST.GWAS.Z	EQTL.ID	EQTL.R2	EQTL.Z	EQTL.GWAS.Z	NSNP	NWGT	MODEL	MODELCV.R2	MODELCV.PV	TWAS.Z	TWAS.P	COLOC.PP0	COLOC.PP1	COLOC.PP2	COLOC.PP3	COLOC.PP4
ABCD2-out.wgt.RDat	/u/home/t/tboltz/project-ophoff/rna_whole_blood/cts_TWAS_latest/NK_Cells_Resting_weights2//ABCD2-out.wgt.RDat	ABCD2	12	3.99e+07	4.00e+07	0.04433	rs871915	-2.66	rs10876972	0.030359	-7.34	0.897	142	17	enet	3.60e-02	1.07e-15	-0.0765	0.938997	NA	NA	NA	NA	NA
ACACB-out.wgt.RDat	/u/home/t/tboltz/project-ophoff/rna_whole_blood/cts_TWAS_latest/NK_Cells_Resting_weights2//ACACB-out.wgt.RDat	ACACB	12	1.10e+08	1.10e+08	0.03948	rs11067030	3.71	rs2268405	0.016123	-5.74	-0.742	195	3	lasso	1.37e-02	6.04e-07	0.5756	0.564910	NA	NA	NA	NA	NA
ACADS-out.wgt.RDat	/u/home/t/tboltz/project-ophoff/rna_whole_blood/cts_TWAS_latest/NK_Cells_Resting_weights2//ACADS-out.wgt.RDat	ACADS	12	1.21e+08	1.21e+08	0.05769	rs668622	-3.15	rs3829290	0.017337	-6.56	1.188	268	26	enet	2.55e-02	1.47e-11	-2.0756	0.037935	0.000	0.996	0.000	0.002	0.002
ACSS3-out.wgt.RDat	/u/home/t/tboltz/project-ophoff/rna_whole_blood/cts_TWAS_latest/NK_Cells_Resting_weights2//ACSS3-out.wgt.RDat	ACSS3	12	8.13e+07	8.17e+07	0.17484	rs2293652	2.72	rs2037407	0.073101	-11.35	1.210	273	40	enet	8.52e-02	1.51e-35	-0.8646	0.387275	NA	NA	NA	NA	NA
ADGRD1-out.wgt.RDat	/u/home/t/tboltz/project-ophoff/rna_whole_blood/cts_TWAS_latest/NK_Cells_Resting_weights2//ADGRD1-out.wgt.RDat	ADGRD1	12	1.31e+08	1.32e+08	0.04113	rs11061312	3.14	rs12810067	0.005077	-4.51	-0.987	218	49	enet	7.44e-03	1.94e-04	-0.4498	0.652857	NA	NA	NA	NA	NA
ALDH2-out.wgt.RDat	/u/home/t/tboltz/project-ophoff/rna_whole_blood/cts_TWAS_latest/NK_Cells_Resting_weights2//ALDH2-out.wgt.RDat	ALDH2	12	1.12e+08	1.12e+08	0.04442	rs10850003	2.62	rs7297415	0.015872	5.40	-0.306	152	2	lasso	1.44e-02	3.36e-07	-0.1801	0.857108	NA	NA	NA	NA	NA
ALKBH2-out.wgt.RDat	/u/home/t/tboltz/project-ophoff/rna_whole_blood/cts_TWAS_latest/NK_Cells_Resting_weights2//ALKBH2-out.wgt.RDat	ALKBH2	12	1.10e+08	1.10e+08	0.01200	rs11067030	3.71	rs1654884	0.011786	-4.86	0.658	184	6	enet	7.74e-03	1.46e-04	-0.0712	0.943209	NA	NA	NA	NA	NA
AMDHD1-out.wgt.RDat	/u/home/t/tboltz/project-ophoff/rna_whole_blood/cts_TWAS_latest/NK_Cells_Resting_weights2//AMDHD1-out.wgt.RDat	AMDHD1	12	9.63e+07	9.64e+07	0.06632	rs2241136	-2.94	rs7486703	0.045686	-9.08	1.228	234	7	lasso	4.53e-02	2.19e-19	-1.4025	0.160761	NA	NA	NA	NA	NA
AMIGO2-out.wgt.RDat	/u/home/t/tboltz/project-ophoff/rna_whole_blood/cts_TWAS_latest/NK_Cells_Resting_weights2//AMIGO2-out.wgt.RDat	AMIGO2	12	4.75e+07	4.75e+07	0.03788	rs739707	3.33	rs58616	0.014323	5.18	-0.179	169	19	enet	1.96e-02	3.06e-09	0.3145	0.753155	NA	NA	NA	NA	NA
ANKLE2-out.wgt.RDat	/u/home/t/tboltz/project-ophoff/rna_whole_blood/cts_TWAS_latest/NK_Cells_Resting_weights2//ANKLE2-out.wgt.RDat	ANKLE2	12	1.33e+08	1.33e+08	0.07241	rs10870514	-3.45	rs4883627	0.011231	5.67	-1.413	85	35	enet	3.50e-02	2.71e-15	-1.7428	0.081363	NA	NA	NA	NA	NA
ANO6-out.wgt.RDat	/u/home/t/tboltz/project-ophoff/rna_whole_blood/cts_TWAS_latest/NK_Cells_Resting_weights2//ANO6-out.wgt.RDat	ANO6	12	4.56e+07	4.58e+07	0.01024	rs7138683	2.07	rs17095527	-0.000177	3.70	0.812	236	236	blup	-9.21e-05	3.59e-01	0.7411	0.458632	NA	NA	NA	NA	NA
APOLD1-out.wgt.RDat	/u/home/t/tboltz/project-ophoff/rna_whole_blood/cts_TWAS_latest/NK_Cells_Resting_weights2//APOLD1-out.wgt.RDat	APOLD1	12	1.29e+07	1.30e+07	0.07010	rs3741801	-3.29	rs4763859	0.029297	-8.23	0.220	180	16	enet	6.38e-02	8.21e-27	-0.7588	0.447976	NA	NA	NA	NA	NA
APPL2-out.wgt.RDat	/u/home/t/tboltz/project-ophoff/rna_whole_blood/cts_TWAS_latest/NK_Cells_Resting_weights2//APPL2-out.wgt.RDat	APPL2	12	1.06e+08	1.06e+08	0.03380	rs1918146	-3.06	rs2374448	0.012364	-6.37	-0.345	251	6	lasso	2.28e-02	1.59e-10	-0.4043	0.685984	NA	NA	NA	NA	NA
ART4-out.wgt.RDat	/u/home/t/tboltz/project-ophoff/rna_whole_blood/cts_TWAS_latest/NK_Cells_Resting_weights2//ART4-out.wgt.RDat	ART4	12	1.50e+07	1.50e+07	0.01140	rs11610868	3.04	rs918121	0.009766	-4.69	0.379	121	5	lasso	1.14e-02	4.98e-06	-0.7545	0.450529	NA	NA	NA	NA	NA
ATF1-out.wgt.RDat	/u/home/t/tboltz/project-ophoff/rna_whole_blood/cts_TWAS_latest/NK_Cells_Resting_weights2//ATF1-out.wgt.RDat	ATF1	12	5.12e+07	5.12e+07	0.03982	rs4762016	2.65	rs7979165	0.044322	8.94	0.156	207	3	lasso	4.16e-02	6.20e-18	0.3345	0.737982	NA	NA	NA	NA	NA
ATP23-out.wgt.RDat	/u/home/t/tboltz/project-ophoff/rna_whole_blood/cts_TWAS_latest/NK_Cells_Resting_weights2//ATP23-out.wgt.RDat	ATP23	12	5.83e+07	5.84e+07	0.05578	rs2720165	3.89	rs7314066	0.058801	-10.43	-1.613	167	10	lasso	5.69e-02	5.06e-24	1.5905	0.111727	NA	NA	NA	NA	NA
AVIL-out.wgt.RDat	/u/home/t/tboltz/project-ophoff/rna_whole_blood/cts_TWAS_latest/NK_Cells_Resting_weights2//AVIL-out.wgt.RDat	AVIL	12	5.82e+07	5.82e+07	0.03387	rs265562	4.46	rs10877015	0.038573	8.64	-0.250	130	18	enet	3.93e-02	5.31e-17	-0.7291	0.465927	NA	NA	NA	NA	NA
AVPR1A-out.wgt.RDat	/u/home/t/tboltz/project-ophoff/rna_whole_blood/cts_TWAS_latest/NK_Cells_Resting_weights2//AVPR1A-out.wgt.RDat	AVPR1A	12	6.35e+07	6.35e+07	0.03194	rs771963	-2.56	rs11174879	0.011008	-5.59	-0.230	208	208	blup	2.10e-02	8.48e-10	-0.6986	0.484810	NA	NA	NA	NA	NA
B4GALNT3-out.wgt.RDat	/u/home/t/tboltz/project-ophoff/rna_whole_blood/cts_TWAS_latest/NK_Cells_Resting_weights2//B4GALNT3-out.wgt.RDat	B4GALNT3	12	5.69e+05	6.73e+05	0.32592	rs11061652	2.87	rs11063544	0.344775	24.63	0.320	125	9	enet	3.49e-01	9.76e-164	0.3038	0.761306	NA	NA	NA	NA	NA
BBS10-out.wgt.RDat	/u/home/t/tboltz/project-ophoff/rna_whole_blood/cts_TWAS_latest/NK_Cells_Resting_weights2//BBS10-out.wgt.RDat	BBS10	12	7.67e+07	7.67e+07	0.01656	rs11180765	2.42	rs4432068	0.004530	-4.93	-1.189	113	3	lasso	8.45e-03	7.55e-05	1.0500	0.293715	NA	NA	NA	NA	NA
BCAT1-out.wgt.RDat	/u/home/t/tboltz/project-ophoff/rna_whole_blood/cts_TWAS_latest/NK_Cells_Resting_weights2//BCAT1-out.wgt.RDat	BCAT1	12	2.50e+07	2.51e+07	0.19446	rs4595635	-2.41	rs3759085	0.047134	9.17	2.270	173	34	enet	9.77e-02	1.02e-40	2.4088	0.016003	0.000	0.986	0.000	0.000	0.014
BCL7A-out.wgt.RDat	/u/home/t/tboltz/project-ophoff/rna_whole_blood/cts_TWAS_latest/NK_Cells_Resting_weights2//BCL7A-out.wgt.RDat	BCL7A	12	1.22e+08	1.22e+08	0.01456	rs12371512	-2.24	rs3847694	0.012433	-4.77	0.691	124	4	lasso	1.41e-02	4.43e-07	-0.1292	0.897161	NA	NA	NA	NA	NA
BIN2-out.wgt.RDat	/u/home/t/tboltz/project-ophoff/rna_whole_blood/cts_TWAS_latest/NK_Cells_Resting_weights2//BIN2-out.wgt.RDat	BIN2	12	5.17e+07	5.17e+07	0.03731	rs868884	3.62	rs3210837	0.034557	-8.05	-0.196	194	2	lasso	3.38e-02	7.93e-15	-0.0593	0.952715	NA	NA	NA	NA	NA
BTBD11-out.wgt.RDat	/u/home/t/tboltz/project-ophoff/rna_whole_blood/cts_TWAS_latest/NK_Cells_Resting_weights2//BTBD11-out.wgt.RDat	BTBD11	12	1.08e+08	1.08e+08	0.06913	rs2111330	3.01	rs4964565	0.039954	-8.50	-2.326	194	5	lasso	4.56e-02	1.65e-19	1.8700	0.061482	NA	NA	NA	NA	NA
BTG1-out.wgt.RDat	/u/home/t/tboltz/project-ophoff/rna_whole_blood/cts_TWAS_latest/NK_Cells_Resting_weights2//BTG1-out.wgt.RDat	BTG1	12	9.25e+07	9.25e+07	0.03659	rs7977082	2.56	rs709222	0.015292	5.41	0.668	148	13	enet	1.92e-02	4.16e-09	0.2634	0.792219	NA	NA	NA	NA	NA
C12orf43-out.wgt.RDat	/u/home/t/tboltz/project-ophoff/rna_whole_blood/cts_TWAS_latest/NK_Cells_Resting_weights2//C12orf43-out.wgt.RDat	C12orf43	12	1.21e+08	1.21e+08	0.01959	rs668622	-3.15	rs2254779	0.002041	4.66	0.228	269	13	enet	1.13e-02	5.46e-06	1.6035	0.108814	NA	NA	NA	NA	NA
C2CD5-out.wgt.RDat	/u/home/t/tboltz/project-ophoff/rna_whole_blood/cts_TWAS_latest/NK_Cells_Resting_weights2//C2CD5-out.wgt.RDat	C2CD5	12	2.26e+07	2.27e+07	0.02988	rs11046561	2.26	rs11611495	0.023682	7.04	-0.126	147	20	enet	2.37e-02	7.18e-11	0.6652	0.505930	NA	NA	NA	NA	NA
CAMKK2-out.wgt.RDat	/u/home/t/tboltz/project-ophoff/rna_whole_blood/cts_TWAS_latest/NK_Cells_Resting_weights2//CAMKK2-out.wgt.RDat	CAMKK2	12	1.22e+08	1.22e+08	0.08447	rs668622	-3.15	rs1653591	0.018046	5.90	2.282	241	241	blup	3.68e-02	5.28e-16	0.7053	0.480623	NA	NA	NA	NA	NA
CAPS2-out.wgt.RDat	/u/home/t/tboltz/project-ophoff/rna_whole_blood/cts_TWAS_latest/NK_Cells_Resting_weights2//CAPS2-out.wgt.RDat	CAPS2	12	7.57e+07	7.58e+07	0.03891	rs12313261	-3.04	rs6582294	0.028199	7.07	0.148	146	19	enet	3.00e-02	2.43e-13	0.6378	0.523596	NA	NA	NA	NA	NA
CD9-out.wgt.RDat	/u/home/t/tboltz/project-ophoff/rna_whole_blood/cts_TWAS_latest/NK_Cells_Resting_weights2//CD9-out.wgt.RDat	CD9	12	6.31e+06	6.35e+06	0.21375	rs12319392	-2.03	rs11064058	0.088107	12.40	0.240	156	19	enet	1.00e-01	9.87e-42	0.5715	0.567669	NA	NA	NA	NA	NA
CDK2AP1-out.wgt.RDat	/u/home/t/tboltz/project-ophoff/rna_whole_blood/cts_TWAS_latest/NK_Cells_Resting_weights2//CDK2AP1-out.wgt.RDat	CDK2AP1	12	1.24e+08	1.24e+08	0.10877	rs7132277	-3.83	rs11057223	0.100925	13.58	0.861	238	17	enet	1.04e-01	3.19e-43	1.2234	0.221190	NA	NA	NA	NA	NA
CELA1-out.wgt.RDat	/u/home/t/tboltz/project-ophoff/rna_whole_blood/cts_TWAS_latest/NK_Cells_Resting_weights2//CELA1-out.wgt.RDat	CELA1	12	5.17e+07	5.17e+07	0.03846	rs868884	3.62	rs10876162	0.030653	7.59	-1.688	189	3	lasso	3.08e-02	1.18e-13	-2.0017	0.045314	0.000	0.985	0.000	0.010	0.005
CHPT1-out.wgt.RDat	/u/home/t/tboltz/project-ophoff/rna_whole_blood/cts_TWAS_latest/NK_Cells_Resting_weights2//CHPT1-out.wgt.RDat	CHPT1	12	1.02e+08	1.02e+08	0.30274	rs12423885	2.77	rs2559855	0.295993	-22.69	0.434	190	22	enet	3.42e-01	1.28e-159	0.3321	0.739800	NA	NA	NA	NA	NA
CHST11-out.wgt.RDat	/u/home/t/tboltz/project-ophoff/rna_whole_blood/cts_TWAS_latest/NK_Cells_Resting_weights2//CHST11-out.wgt.RDat	CHST11	12	1.05e+08	1.05e+08	0.05354	rs17035144	3.06	rs10861241	0.017483	-6.81	0.581	367	11	lasso	4.60e-02	1.12e-19	1.3098	0.190273	NA	NA	NA	NA	NA
CKAP4-out.wgt.RDat	/u/home/t/tboltz/project-ophoff/rna_whole_blood/cts_TWAS_latest/NK_Cells_Resting_weights2//CKAP4-out.wgt.RDat	CKAP4	12	1.07e+08	1.07e+08	0.03244	rs7973906	-2.50	rs1863863	0.010535	4.83	0.930	117	16	enet	1.63e-02	5.90e-08	1.0408	0.297965	NA	NA	NA	NA	NA
CLEC12A-out.wgt.RDat	/u/home/t/tboltz/project-ophoff/rna_whole_blood/cts_TWAS_latest/NK_Cells_Resting_weights2//CLEC12A-out.wgt.RDat	CLEC12A	12	1.01e+07	1.01e+07	0.61926	rs10431295	-3.08	rs7313235	0.688402	34.51	-0.351	158	21	enet	6.89e-01	0.00e+00	-0.4548	0.649235	NA	NA	NA	NA	NA
CLEC12B-out.wgt.RDat	/u/home/t/tboltz/project-ophoff/rna_whole_blood/cts_TWAS_latest/NK_Cells_Resting_weights2//CLEC12B-out.wgt.RDat	CLEC12B	12	1.02e+07	1.02e+07	0.51359	rs10431295	-3.08	rs7313235	0.548982	30.83	-0.351	163	31	enet	5.50e-01	1.58e-302	-0.5274	0.597933	NA	NA	NA	NA	NA
CLEC1A-out.wgt.RDat	/u/home/t/tboltz/project-ophoff/rna_whole_blood/cts_TWAS_latest/NK_Cells_Resting_weights2//CLEC1A-out.wgt.RDat	CLEC1A	12	1.02e+07	1.03e+07	0.03184	rs10431295	-3.08	rs619039	0.008262	-4.65	-0.287	173	6	lasso	1.74e-02	2.11e-08	-0.3167	0.751443	NA	NA	NA	NA	NA
CLEC1B-out.wgt.RDat	/u/home/t/tboltz/project-ophoff/rna_whole_blood/cts_TWAS_latest/NK_Cells_Resting_weights2//CLEC1B-out.wgt.RDat	CLEC1B	12	1.01e+07	1.02e+07	0.06933	rs10431295	-3.08	rs542700	0.067077	-10.97	-0.210	162	7	lasso	7.38e-02	7.09e-31	0.2593	0.795429	NA	NA	NA	NA	NA
CLEC2A-out.wgt.RDat	/u/home/t/tboltz/project-ophoff/rna_whole_blood/cts_TWAS_latest/NK_Cells_Resting_weights2//CLEC2A-out.wgt.RDat	CLEC2A	12	1.01e+07	1.01e+07	0.18025	rs10431295	-3.08	rs10505741	0.144678	15.98	0.367	148	5	lasso	1.70e-01	2.86e-72	0.1858	0.852639	NA	NA	NA	NA	NA
CLEC7A-out.wgt.RDat	/u/home/t/tboltz/project-ophoff/rna_whole_blood/cts_TWAS_latest/NK_Cells_Resting_weights2//CLEC7A-out.wgt.RDat	CLEC7A	12	1.03e+07	1.03e+07	0.14899	rs10431295	-3.08	rs10505753	0.065151	10.73	-1.192	173	6	lasso	7.80e-02	1.46e-32	-1.0476	0.294844	NA	NA	NA	NA	NA
CLEC9A-out.wgt.RDat	/u/home/t/tboltz/project-ophoff/rna_whole_blood/cts_TWAS_latest/NK_Cells_Resting_weights2//CLEC9A-out.wgt.RDat	CLEC9A	12	1.02e+07	1.02e+07	0.19734	rs10431295	-3.08	rs6488244	0.134209	15.38	-0.849	173	4	lasso	1.55e-01	1.84e-65	-1.1128	0.265775	NA	NA	NA	NA	NA
CMKLR1-out.wgt.RDat	/u/home/t/tboltz/project-ophoff/rna_whole_blood/cts_TWAS_latest/NK_Cells_Resting_weights2//CMKLR1-out.wgt.RDat	CMKLR1	12	1.09e+08	1.09e+08	0.09555	rs11113832	3.77	rs952584	0.052633	9.65	-1.520	177	5	enet	5.41e-02	6.50e-23	-1.1689	0.242429	NA	NA	NA	NA	NA
COQ5-out.wgt.RDat	/u/home/t/tboltz/project-ophoff/rna_whole_blood/cts_TWAS_latest/NK_Cells_Resting_weights2//COQ5-out.wgt.RDat	COQ5	12	1.21e+08	1.21e+08	0.05976	rs668622	-3.15	rs1050187	0.046659	9.13	1.827	219	4	lasso	4.59e-02	1.28e-19	1.9048	0.056808	NA	NA	NA	NA	NA
CORO1C-out.wgt.RDat	/u/home/t/tboltz/project-ophoff/rna_whole_blood/cts_TWAS_latest/NK_Cells_Resting_weights2//CORO1C-out.wgt.RDat	CORO1C	12	1.09e+08	1.09e+08	0.12084	rs11113832	3.77	rs4581499	0.093199	-12.82	0.184	192	4	lasso	1.22e-01	5.90e-51	-0.0505	0.959706	NA	NA	NA	NA	NA
COX14-out.wgt.RDat	/u/home/t/tboltz/project-ophoff/rna_whole_blood/cts_TWAS_latest/NK_Cells_Resting_weights2//COX14-out.wgt.RDat	COX14	12	5.05e+07	5.05e+07	0.01142	rs12322425	3.11	rs2242507	0.009848	-4.31	-1.341	170	7	lasso	8.13e-03	1.02e-04	1.3385	0.180719	NA	NA	NA	NA	NA
CRACR2A-out.wgt.RDat	/u/home/t/tboltz/project-ophoff/rna_whole_blood/cts_TWAS_latest/NK_Cells_Resting_weights2//CRACR2A-out.wgt.RDat	CRACR2A	12	3.72e+06	3.87e+06	0.02339	rs2540132	-3.01	rs242017	0.001785	3.97	-0.417	144	144	blup	6.93e-03	3.09e-04	0.0256	0.979592	NA	NA	NA	NA	NA
DDX11-out.wgt.RDat	/u/home/t/tboltz/project-ophoff/rna_whole_blood/cts_TWAS_latest/NK_Cells_Resting_weights2//DDX11-out.wgt.RDat	DDX11	12	3.12e+07	3.13e+07	0.24379	rs793186	-2.25	rs10843894	0.051803	-9.62	0.718	121	35	enet	1.91e-01	9.41e-82	-0.9767	0.328717	NA	NA	NA	NA	NA
DDX55-out.wgt.RDat	/u/home/t/tboltz/project-ophoff/rna_whole_blood/cts_TWAS_latest/NK_Cells_Resting_weights2//DDX55-out.wgt.RDat	DDX55	12	1.24e+08	1.24e+08	0.02163	rs7132277	-3.83	rs7971779	0.003257	-4.46	-0.497	205	205	blup	1.56e-02	1.11e-07	0.9035	0.366283	NA	NA	NA	NA	NA
DENND5B-out.wgt.RDat	/u/home/t/tboltz/project-ophoff/rna_whole_blood/cts_TWAS_latest/NK_Cells_Resting_weights2//DENND5B-out.wgt.RDat	DENND5B	12	3.15e+07	3.17e+07	0.01110	rs4483684	2.96	rs2617191	0.005776	-4.70	-2.054	190	4	lasso	9.51e-03	2.87e-05	1.6311	0.102878	NA	NA	NA	NA	NA
DPY19L2-out.wgt.RDat	/u/home/t/tboltz/project-ophoff/rna_whole_blood/cts_TWAS_latest/NK_Cells_Resting_weights2//DPY19L2-out.wgt.RDat	DPY19L2	12	6.40e+07	6.41e+07	0.11305	rs17099264	-1.78	rs7978328	0.024605	7.22	-0.591	185	24	enet	6.11e-02	1.01e-25	0.2017	0.840115	NA	NA	NA	NA	NA
DUSP16-out.wgt.RDat	/u/home/t/tboltz/project-ophoff/rna_whole_blood/cts_TWAS_latest/NK_Cells_Resting_weights2//DUSP16-out.wgt.RDat	DUSP16	12	1.26e+07	1.27e+07	0.06141	rs3741801	-3.29	rs2013675	0.019350	-6.84	0.976	169	23	enet	4.50e-02	2.83e-19	-1.2693	0.204324	NA	NA	NA	NA	NA
DYNLL1-out.wgt.RDat	/u/home/t/tboltz/project-ophoff/rna_whole_blood/cts_TWAS_latest/NK_Cells_Resting_weights2//DYNLL1-out.wgt.RDat	DYNLL1	12	1.21e+08	1.21e+08	0.02342	rs668622	-3.15	rs7963543	0.009270	5.53	-0.336	212	6	lasso	1.52e-02	1.64e-07	-1.1116	0.266291	NA	NA	NA	NA	NA
EEA1-out.wgt.RDat	/u/home/t/tboltz/project-ophoff/rna_whole_blood/cts_TWAS_latest/NK_Cells_Resting_weights2//EEA1-out.wgt.RDat	EEA1	12	9.32e+07	9.33e+07	0.01577	rs7295103	-3.33	rs1979803	0.023081	6.45	-0.708	191	17	enet	2.22e-02	2.91e-10	-0.6990	0.484527	NA	NA	NA	NA	NA
EEF1AKMT3-out.wgt.RDat	/u/home/t/tboltz/project-ophoff/rna_whole_blood/cts_TWAS_latest/NK_Cells_Resting_weights2//EEF1AKMT3-out.wgt.RDat	EEF1AKMT3	12	5.82e+07	5.82e+07	0.06804	rs2720165	4.32	rs10877012	0.086813	12.35	-0.178	126	3	lasso	8.64e-02	4.86e-36	-0.1200	0.904509	NA	NA	NA	NA	NA
ERP27-out.wgt.RDat	/u/home/t/tboltz/project-ophoff/rna_whole_blood/cts_TWAS_latest/NK_Cells_Resting_weights2//ERP27-out.wgt.RDat	ERP27	12	1.51e+07	1.51e+07	0.01673	rs11610868	3.04	rs4764137	0.014260	-5.12	0.504	131	16	enet	1.54e-02	1.28e-07	-0.1768	0.859671	NA	NA	NA	NA	NA
ETFRF1-out.wgt.RDat	/u/home/t/tboltz/project-ophoff/rna_whole_blood/cts_TWAS_latest/NK_Cells_Resting_weights2//ETFRF1-out.wgt.RDat	ETFRF1	12	2.53e+07	2.54e+07	0.07266	rs1382857	-2.86	rs12229161	0.027883	7.10	-0.370	191	3	lasso	2.97e-02	3.08e-13	-0.2017	0.840136	NA	NA	NA	NA	NA
FAM216A-out.wgt.RDat	/u/home/t/tboltz/project-ophoff/rna_whole_blood/cts_TWAS_latest/NK_Cells_Resting_weights2//FAM216A-out.wgt.RDat	FAM216A	12	1.11e+08	1.11e+08	0.03901	rs3026444	2.00	rs7961345	0.022320	-7.43	0.172	122	5	lasso	4.25e-02	2.69e-18	-1.0849	0.277983	NA	NA	NA	NA	NA
FBXW8-out.wgt.RDat	/u/home/t/tboltz/project-ophoff/rna_whole_blood/cts_TWAS_latest/NK_Cells_Resting_weights2//FBXW8-out.wgt.RDat	FBXW8	12	1.17e+08	1.17e+08	0.04659	rs10774863	-3.59	rs7131746	0.038010	8.53	0.758	169	21	enet	5.74e-02	3.22e-24	0.8102	0.417809	NA	NA	NA	NA	NA
FGD6-out.wgt.RDat	/u/home/t/tboltz/project-ophoff/rna_whole_blood/cts_TWAS_latest/NK_Cells_Resting_weights2//FGD6-out.wgt.RDat	FGD6	12	9.55e+07	9.56e+07	0.01875	rs4762419	2.64	rs864450	0.017688	-5.71	-1.052	302	6	lasso	1.52e-02	1.61e-07	1.0619	0.288277	NA	NA	NA	NA	NA
FGFR1OP2-out.wgt.RDat	/u/home/t/tboltz/project-ophoff/rna_whole_blood/cts_TWAS_latest/NK_Cells_Resting_weights2//FGFR1OP2-out.wgt.RDat	FGFR1OP2	12	2.71e+07	2.71e+07	0.02720	rs7303990	2.32	rs11048801	0.000167	3.50	0.206	232	232	blup	5.59e-03	1.08e-03	-0.1330	0.894184	NA	NA	NA	NA	NA
GALNT6-out.wgt.RDat	/u/home/t/tboltz/project-ophoff/rna_whole_blood/cts_TWAS_latest/NK_Cells_Resting_weights2//GALNT6-out.wgt.RDat	GALNT6	12	5.17e+07	5.18e+07	0.02672	rs868884	3.62	rs4578437	0.024537	-6.87	3.502	183	6	lasso	2.29e-02	1.56e-10	-3.3245	0.000886	0.000	0.659	0.000	0.006	0.335
GALNT8-out.wgt.RDat	/u/home/t/tboltz/project-ophoff/rna_whole_blood/cts_TWAS_latest/NK_Cells_Resting_weights2//GALNT8-out.wgt.RDat	GALNT8	12	4.83e+06	4.96e+06	0.02418	rs1860347	-2.85	rs7978162	0.007246	4.78	-0.844	217	9	enet	5.23e-03	1.51e-03	-0.9296	0.352580	NA	NA	NA	NA	NA
GAPDH-out.wgt.RDat	/u/home/t/tboltz/project-ophoff/rna_whole_blood/cts_TWAS_latest/NK_Cells_Resting_weights2//GAPDH-out.wgt.RDat	GAPDH	12	6.64e+06	6.65e+06	0.09284	rs12319392	-2.03	rs11064213	0.097786	-13.38	-1.252	109	109	blup	1.09e-01	1.95e-45	1.0421	0.297385	NA	NA	NA	NA	NA
GATC-out.wgt.RDat	/u/home/t/tboltz/project-ophoff/rna_whole_blood/cts_TWAS_latest/NK_Cells_Resting_weights2//GATC-out.wgt.RDat	GATC	12	1.21e+08	1.21e+08	0.06043	rs668622	-3.15	rs671566	0.037078	-8.09	-0.954	195	5	lasso	4.94e-02	5.25e-21	-0.6912	0.489452	NA	NA	NA	NA	NA
GLIPR1L2-out.wgt.RDat	/u/home/t/tboltz/project-ophoff/rna_whole_blood/cts_TWAS_latest/NK_Cells_Resting_weights2//GLIPR1L2-out.wgt.RDat	GLIPR1L2	12	7.58e+07	7.58e+07	0.06605	rs12313261	-3.04	rs10879910	0.046922	9.21	-0.070	135	26	enet	6.65e-02	6.97e-28	0.5475	0.584031	NA	NA	NA	NA	NA
GLIPR1-out.wgt.RDat	/u/home/t/tboltz/project-ophoff/rna_whole_blood/cts_TWAS_latest/NK_Cells_Resting_weights2//GLIPR1-out.wgt.RDat	GLIPR1	12	7.59e+07	7.59e+07	0.05904	rs12313261	-3.04	rs2700521	0.035345	8.52	1.105	120	6	lasso	4.51e-02	2.60e-19	0.5813	0.561017	NA	NA	NA	NA	NA
GLT1D1-out.wgt.RDat	/u/home/t/tboltz/project-ophoff/rna_whole_blood/cts_TWAS_latest/NK_Cells_Resting_weights2//GLT1D1-out.wgt.RDat	GLT1D1	12	1.29e+08	1.29e+08	0.02218	rs11059891	3.71	rs1798911	0.016975	-5.58	-0.492	192	2	lasso	1.63e-02	6.18e-08	0.5564	0.577925	NA	NA	NA	NA	NA
GNPTAB-out.wgt.RDat	/u/home/t/tboltz/project-ophoff/rna_whole_blood/cts_TWAS_latest/NK_Cells_Resting_weights2//GNPTAB-out.wgt.RDat	GNPTAB	12	1.02e+08	1.02e+08	0.03119	rs12423885	2.77	rs10860794	0.016283	5.59	0.160	191	6	lasso	9.60e-03	2.64e-05	0.3202	0.748827	NA	NA	NA	NA	NA
GNS-out.wgt.RDat	/u/home/t/tboltz/project-ophoff/rna_whole_blood/cts_TWAS_latest/NK_Cells_Resting_weights2//GNS-out.wgt.RDat	GNS	12	6.51e+07	6.52e+07	0.09614	rs1317535	2.12	rs2620733	0.061735	-10.42	-0.117	131	6	lasso	6.48e-02	3.43e-27	0.2632	0.792365	NA	NA	NA	NA	NA
GOLGA3-out.wgt.RDat	/u/home/t/tboltz/project-ophoff/rna_whole_blood/cts_TWAS_latest/NK_Cells_Resting_weights2//GOLGA3-out.wgt.RDat	GOLGA3	12	1.33e+08	1.33e+08	0.02520	rs10870514	-3.45	rs7778	0.006148	4.69	-0.616	85	9	enet	1.45e-02	2.96e-07	-1.4676	0.142226	NA	NA	NA	NA	NA
GPN3-out.wgt.RDat	/u/home/t/tboltz/project-ophoff/rna_whole_blood/cts_TWAS_latest/NK_Cells_Resting_weights2//GPN3-out.wgt.RDat	GPN3	12	1.11e+08	1.11e+08	0.05632	rs3026444	2.00	rs28609096	0.055282	-9.89	1.248	123	8	enet	5.57e-02	1.45e-23	-1.5496	0.121236	NA	NA	NA	NA	NA
GPR162-out.wgt.RDat	/u/home/t/tboltz/project-ophoff/rna_whole_blood/cts_TWAS_latest/NK_Cells_Resting_weights2//GPR162-out.wgt.RDat	GPR162	12	6.93e+06	6.94e+06	0.20781	rs2041385	1.39	rs11064391	0.046737	9.19	0.744	83	12	enet	7.66e-02	5.03e-32	0.1535	0.878024	NA	NA	NA	NA	NA
GRIP1-out.wgt.RDat	/u/home/t/tboltz/project-ophoff/rna_whole_blood/cts_TWAS_latest/NK_Cells_Resting_weights2//GRIP1-out.wgt.RDat	GRIP1	12	6.67e+07	6.75e+07	0.02057	rs8756	-3.37	rs17103105	0.013254	-5.03	0.587	273	16	enet	1.58e-02	9.11e-08	-0.1997	0.841730	NA	NA	NA	NA	NA
GXYLT1-out.wgt.RDat	/u/home/t/tboltz/project-ophoff/rna_whole_blood/cts_TWAS_latest/NK_Cells_Resting_weights2//GXYLT1-out.wgt.RDat	GXYLT1	12	4.25e+07	4.25e+07	0.02346	rs10880286	-3.65	rs10880286	0.009179	4.74	-3.655	180	17	enet	1.81e-02	1.17e-08	-2.8581	0.004262	0.085	0.672	0.000	0.003	0.239
H2AJ-out.wgt.RDat	/u/home/t/tboltz/project-ophoff/rna_whole_blood/cts_TWAS_latest/NK_Cells_Resting_weights2//H2AJ-out.wgt.RDat	H2AJ	12	1.49e+07	1.49e+07	0.02951	rs11610868	3.04	rs7309504	0.000961	4.47	0.469	122	25	enet	2.28e-02	1.68e-10	0.5419	0.587901	NA	NA	NA	NA	NA
HAL-out.wgt.RDat	/u/home/t/tboltz/project-ophoff/rna_whole_blood/cts_TWAS_latest/NK_Cells_Resting_weights2//HAL-out.wgt.RDat	HAL	12	9.64e+07	9.64e+07	0.14043	rs2241136	-2.94	rs12301817	0.082492	12.22	1.032	235	235	blup	1.20e-01	3.25e-50	2.3133	0.020708	0.000	0.997	0.000	0.001	0.002
HCAR2-out.wgt.RDat	/u/home/t/tboltz/project-ophoff/rna_whole_blood/cts_TWAS_latest/NK_Cells_Resting_weights2//HCAR2-out.wgt.RDat	HCAR2	12	1.23e+08	1.23e+08	0.05520	rs7132277	-3.83	rs10847570	0.023984	6.69	-0.862	158	158	blup	2.92e-02	4.97e-13	0.3359	0.736949	NA	NA	NA	NA	NA
HCAR3-out.wgt.RDat	/u/home/t/tboltz/project-ophoff/rna_whole_blood/cts_TWAS_latest/NK_Cells_Resting_weights2//HCAR3-out.wgt.RDat	HCAR3	12	1.23e+08	1.23e+08	0.10723	rs7132277	-3.83	rs1798192	0.042728	8.76	0.270	163	19	enet	5.05e-02	1.80e-21	0.5162	0.605682	NA	NA	NA	NA	NA
HEBP1-out.wgt.RDat	/u/home/t/tboltz/project-ophoff/rna_whole_blood/cts_TWAS_latest/NK_Cells_Resting_weights2//HEBP1-out.wgt.RDat	HEBP1	12	1.31e+07	1.32e+07	0.13584	rs1291345	3.10	rs3825272	0.136252	-15.51	-0.538	180	19	enet	1.69e-01	1.59e-71	0.0574	0.954228	NA	NA	NA	NA	NA
HELB-out.wgt.RDat	/u/home/t/tboltz/project-ophoff/rna_whole_blood/cts_TWAS_latest/NK_Cells_Resting_weights2//HELB-out.wgt.RDat	HELB	12	6.67e+07	6.67e+07	0.02343	rs8756	-3.37	rs1009211	0.018686	-6.09	-0.366	168	28	enet	1.79e-02	1.38e-08	0.1746	0.861415	NA	NA	NA	NA	NA
HPD-out.wgt.RDat	/u/home/t/tboltz/project-ophoff/rna_whole_blood/cts_TWAS_latest/NK_Cells_Resting_weights2//HPD-out.wgt.RDat	HPD	12	1.22e+08	1.22e+08	0.08277	rs12371512	-2.24	rs1610041	0.059465	10.27	0.391	131	3	lasso	5.85e-02	1.17e-24	0.3169	0.751356	NA	NA	NA	NA	NA
HRK-out.wgt.RDat	/u/home/t/tboltz/project-ophoff/rna_whole_blood/cts_TWAS_latest/NK_Cells_Resting_weights2//HRK-out.wgt.RDat	HRK	12	1.17e+08	1.17e+08	0.10106	rs10774863	-3.59	rs4238051	0.019034	6.77	1.171	151	17	enet	6.62e-02	8.73e-28	0.9455	0.344394	NA	NA	NA	NA	NA
HSP90B1-out.wgt.RDat	/u/home/t/tboltz/project-ophoff/rna_whole_blood/cts_TWAS_latest/NK_Cells_Resting_weights2//HSP90B1-out.wgt.RDat	HSP90B1	12	1.04e+08	1.04e+08	0.01595	rs6539098	-3.81	rs2576971	0.013714	5.39	-0.317	250	6	enet	1.32e-02	1.03e-06	-1.2273	0.219719	NA	NA	NA	NA	NA
IFFO1-out.wgt.RDat	/u/home/t/tboltz/project-ophoff/rna_whole_blood/cts_TWAS_latest/NK_Cells_Resting_weights2//IFFO1-out.wgt.RDat	IFFO1	12	6.65e+06	6.67e+06	0.01681	rs12319392	-2.03	rs2286724	0.011694	4.81	-1.048	105	1	lasso	1.01e-02	1.72e-05	-1.0480	0.294639	NA	NA	NA	NA	NA
IKBIP-out.wgt.RDat	/u/home/t/tboltz/project-ophoff/rna_whole_blood/cts_TWAS_latest/NK_Cells_Resting_weights2//IKBIP-out.wgt.RDat	IKBIP	12	9.90e+07	9.90e+07	0.06187	rs2840025	-3.36	rs7964472	0.017132	-5.64	1.120	117	117	blup	2.70e-02	3.62e-12	0.2734	0.784510	NA	NA	NA	NA	NA
IQSEC3-out.wgt.RDat	/u/home/t/tboltz/project-ophoff/rna_whole_blood/cts_TWAS_latest/NK_Cells_Resting_weights2//IQSEC3-out.wgt.RDat	IQSEC3	12	1.76e+05	2.88e+05	0.03179	rs11061652	2.87	rs1532609	0.006146	4.51	-0.809	68	15	enet	2.21e-02	3.16e-10	-1.7156	0.086240	NA	NA	NA	NA	NA
IRAK3-out.wgt.RDat	/u/home/t/tboltz/project-ophoff/rna_whole_blood/cts_TWAS_latest/NK_Cells_Resting_weights2//IRAK3-out.wgt.RDat	IRAK3	12	6.66e+07	6.66e+07	0.10790	rs8756	-3.37	rs11176060	0.106006	-13.73	-0.166	191	38	enet	1.37e-01	2.39e-57	-0.3433	0.731406	NA	NA	NA	NA	NA
ISCU-out.wgt.RDat	/u/home/t/tboltz/project-ophoff/rna_whole_blood/cts_TWAS_latest/NK_Cells_Resting_weights2//ISCU-out.wgt.RDat	ISCU	12	1.09e+08	1.09e+08	0.13381	rs11113832	3.77	rs888551	0.040748	9.35	-0.821	159	36	enet	1.01e-01	5.91e-42	-1.3469	0.178019	NA	NA	NA	NA	NA
ITPR2-out.wgt.RDat	/u/home/t/tboltz/project-ophoff/rna_whole_blood/cts_TWAS_latest/NK_Cells_Resting_weights2//ITPR2-out.wgt.RDat	ITPR2	12	2.65e+07	2.70e+07	0.05394	rs7303990	2.32	rs7294330	0.024277	6.62	-2.060	283	4	lasso	3.41e-02	5.85e-15	-1.2813	0.200079	NA	NA	NA	NA	NA
KCNMB4-out.wgt.RDat	/u/home/t/tboltz/project-ophoff/rna_whole_blood/cts_TWAS_latest/NK_Cells_Resting_weights2//KCNMB4-out.wgt.RDat	KCNMB4	12	7.08e+07	7.08e+07	0.04416	rs11178229	4.00	rs17108018	0.005778	5.28	0.314	282	282	blup	2.17e-02	4.60e-10	0.3093	0.757087	NA	NA	NA	NA	NA
KCTD10-out.wgt.RDat	/u/home/t/tboltz/project-ophoff/rna_whole_blood/cts_TWAS_latest/NK_Cells_Resting_weights2//KCTD10-out.wgt.RDat	KCTD10	12	1.10e+08	1.10e+08	0.07576	rs11067030	3.71	rs2241209	0.048813	9.39	-0.491	198	4	lasso	4.78e-02	2.15e-20	-1.0906	0.275463	NA	NA	NA	NA	NA
KDM5A-out.wgt.RDat	/u/home/t/tboltz/project-ophoff/rna_whole_blood/cts_TWAS_latest/NK_Cells_Resting_weights2//KDM5A-out.wgt.RDat	KDM5A	12	3.89e+05	4.98e+05	0.04977	rs11061652	2.87	rs520932	0.030321	-7.42	0.126	107	4	lasso	3.96e-02	4.11e-17	-0.5131	0.607901	NA	NA	NA	NA	NA
KLHL42-out.wgt.RDat	/u/home/t/tboltz/project-ophoff/rna_whole_blood/cts_TWAS_latest/NK_Cells_Resting_weights2//KLHL42-out.wgt.RDat	KLHL42	12	2.79e+07	2.80e+07	0.02741	rs306665	-2.17	rs10842994	0.019590	-6.14	-0.862	223	19	enet	1.81e-02	1.16e-08	0.8490	0.395879	NA	NA	NA	NA	NA
KLRC1-out.wgt.RDat	/u/home/t/tboltz/project-ophoff/rna_whole_blood/cts_TWAS_latest/NK_Cells_Resting_weights2//KLRC1-out.wgt.RDat	KLRC1	12	1.06e+07	1.06e+07	0.12057	rs10431295	-3.08	rs2734442	0.120566	14.70	-0.687	192	7	lasso	1.44e-01	2.20e-60	-0.8354	0.403467	NA	NA	NA	NA	NA
KLRC2-out.wgt.RDat	/u/home/t/tboltz/project-ophoff/rna_whole_blood/cts_TWAS_latest/NK_Cells_Resting_weights2//KLRC2-out.wgt.RDat	KLRC2	12	1.06e+07	1.06e+07	0.17969	rs10431295	-3.08	rs2617151	0.166208	-17.06	-0.458	198	28	enet	2.30e-01	2.36e-100	-0.1187	0.905497	NA	NA	NA	NA	NA
KLRC3-out.wgt.RDat	/u/home/t/tboltz/project-ophoff/rna_whole_blood/cts_TWAS_latest/NK_Cells_Resting_weights2//KLRC3-out.wgt.RDat	KLRC3	12	1.06e+07	1.06e+07	0.07706	rs10431295	-3.08	rs11053802	0.118124	14.36	-0.875	198	4	lasso	1.17e-01	9.40e-49	-0.8577	0.391045	NA	NA	NA	NA	NA
KLRC4-out.wgt.RDat	/u/home/t/tboltz/project-ophoff/rna_whole_blood/cts_TWAS_latest/NK_Cells_Resting_weights2//KLRC4-out.wgt.RDat	KLRC4	12	1.06e+07	1.06e+07	0.10985	rs10431295	-3.08	rs2734562	0.046320	9.02	-0.816	196	26	enet	5.67e-02	5.78e-24	-0.4055	0.685087	NA	NA	NA	NA	NA
KRT1-out.wgt.RDat	/u/home/t/tboltz/project-ophoff/rna_whole_blood/cts_TWAS_latest/NK_Cells_Resting_weights2//KRT1-out.wgt.RDat	KRT1	12	5.31e+07	5.31e+07	0.31338	rs1902763	-2.89	rs1567757	0.245297	20.63	1.273	402	38	enet	3.58e-01	9.36e-169	0.8607	0.389427	NA	NA	NA	NA	NA
KRT72-out.wgt.RDat	/u/home/t/tboltz/project-ophoff/rna_whole_blood/cts_TWAS_latest/NK_Cells_Resting_weights2//KRT72-out.wgt.RDat	KRT72	12	5.30e+07	5.30e+07	0.32788	rs1902763	-2.89	rs7975662	0.155462	-16.52	-1.603	409	53	enet	2.56e-01	2.45e-113	2.3790	0.017361	0.000	0.995	0.000	0.002	0.004
KRT73-out.wgt.RDat	/u/home/t/tboltz/project-ophoff/rna_whole_blood/cts_TWAS_latest/NK_Cells_Resting_weights2//KRT73-out.wgt.RDat	KRT73	12	5.30e+07	5.30e+07	0.45065	rs1902763	-2.89	rs7975662	0.202497	-18.80	-1.603	409	68	enet	3.17e-01	3.15e-145	1.8974	0.057770	NA	NA	NA	NA	NA
KRT77-out.wgt.RDat	/u/home/t/tboltz/project-ophoff/rna_whole_blood/cts_TWAS_latest/NK_Cells_Resting_weights2//KRT77-out.wgt.RDat	KRT77	12	5.31e+07	5.31e+07	0.25136	rs1902763	-2.89	rs1818761	0.080454	12.00	1.675	402	74	enet	1.21e-01	8.85e-51	0.3999	0.689224	NA	NA	NA	NA	NA
KRT79-out.wgt.RDat	/u/home/t/tboltz/project-ophoff/rna_whole_blood/cts_TWAS_latest/NK_Cells_Resting_weights2//KRT79-out.wgt.RDat	KRT79	12	5.32e+07	5.32e+07	0.05449	rs10506310	2.69	rs9668186	0.031905	7.62	-0.534	374	37	enet	3.32e-02	1.35e-14	-1.0820	0.279247	NA	NA	NA	NA	NA
LETMD1-out.wgt.RDat	/u/home/t/tboltz/project-ophoff/rna_whole_blood/cts_TWAS_latest/NK_Cells_Resting_weights2//LETMD1-out.wgt.RDat	LETMD1	12	5.14e+07	5.15e+07	0.05035	rs868884	3.62	rs3759405	0.041344	9.39	1.917	214	8	lasso	4.78e-02	2.27e-20	1.8020	0.071543	NA	NA	NA	NA	NA
LIMA1-out.wgt.RDat	/u/home/t/tboltz/project-ophoff/rna_whole_blood/cts_TWAS_latest/NK_Cells_Resting_weights2//LIMA1-out.wgt.RDat	LIMA1	12	5.06e+07	5.07e+07	0.01877	rs11169128	2.54	rs6580729	0.014320	-5.60	1.066	187	2	lasso	1.46e-02	2.85e-07	-0.9300	0.352363	NA	NA	NA	NA	NA
LIN7A-out.wgt.RDat	/u/home/t/tboltz/project-ophoff/rna_whole_blood/cts_TWAS_latest/NK_Cells_Resting_weights2//LIN7A-out.wgt.RDat	LIN7A	12	8.12e+07	8.13e+07	0.05188	rs2293652	2.72	rs2037407	0.000877	-5.18	1.210	305	32	enet	2.32e-02	1.14e-10	-1.9704	0.048791	0.099	0.898	0.000	0.001	0.002
LRP6-out.wgt.RDat	/u/home/t/tboltz/project-ophoff/rna_whole_blood/cts_TWAS_latest/NK_Cells_Resting_weights2//LRP6-out.wgt.RDat	LRP6	12	1.23e+07	1.24e+07	0.03084	rs3741801	-3.29	rs1181334	0.022354	6.35	-0.127	162	3	lasso	2.19e-02	3.66e-10	-0.0785	0.937394	NA	NA	NA	NA	NA
LRRK2-out.wgt.RDat	/u/home/t/tboltz/project-ophoff/rna_whole_blood/cts_TWAS_latest/NK_Cells_Resting_weights2//LRRK2-out.wgt.RDat	LRRK2	12	4.06e+07	4.08e+07	0.12145	rs7977973	-2.50	rs2708485	0.137529	-15.47	0.200	333	30	enet	1.56e-01	7.71e-66	-0.8298	0.406660	NA	NA	NA	NA	NA
LTA4H-out.wgt.RDat	/u/home/t/tboltz/project-ophoff/rna_whole_blood/cts_TWAS_latest/NK_Cells_Resting_weights2//LTA4H-out.wgt.RDat	LTA4H	12	9.64e+07	9.64e+07	0.34058	rs2241136	-2.94	rs763875	0.184038	-17.86	0.392	250	50	enet	2.74e-01	1.22e-122	0.4270	0.669356	NA	NA	NA	NA	NA
LYZ-out.wgt.RDat	/u/home/t/tboltz/project-ophoff/rna_whole_blood/cts_TWAS_latest/NK_Cells_Resting_weights2//LYZ-out.wgt.RDat	LYZ	12	6.97e+07	6.97e+07	0.39880	rs11609972	2.89	rs7308481	0.455541	-28.10	-1.285	205	57	enet	5.72e-01	9.15e-321	0.8860	0.375643	NA	NA	NA	NA	NA
MDM1-out.wgt.RDat	/u/home/t/tboltz/project-ophoff/rna_whole_blood/cts_TWAS_latest/NK_Cells_Resting_weights2//MDM1-out.wgt.RDat	MDM1	12	6.87e+07	6.87e+07	0.05849	rs7311772	-3.02	rs1026790	0.021998	6.34	-1.426	160	34	enet	3.93e-02	5.15e-17	0.1193	0.905004	NA	NA	NA	NA	NA
MDM2-out.wgt.RDat	/u/home/t/tboltz/project-ophoff/rna_whole_blood/cts_TWAS_latest/NK_Cells_Resting_weights2//MDM2-out.wgt.RDat	MDM2	12	6.92e+07	6.92e+07	0.28102	rs4075026	1.93	rs11177361	0.207183	-18.96	-0.667	117	17	enet	2.53e-01	9.30e-112	-0.2204	0.825555	NA	NA	NA	NA	NA
METTL7A-out.wgt.RDat	/u/home/t/tboltz/project-ophoff/rna_whole_blood/cts_TWAS_latest/NK_Cells_Resting_weights2//METTL7A-out.wgt.RDat	METTL7A	12	5.13e+07	5.13e+07	0.06004	rs12369067	-2.84	rs12831858	0.047859	-9.19	0.608	192	4	lasso	5.03e-02	2.17e-21	-0.7214	0.470684	NA	NA	NA	NA	NA
MLF2-out.wgt.RDat	/u/home/t/tboltz/project-ophoff/rna_whole_blood/cts_TWAS_latest/NK_Cells_Resting_weights2//MLF2-out.wgt.RDat	MLF2	12	6.86e+06	6.88e+06	0.04284	rs2041385	1.39	rs3815408	0.003027	3.82	0.705	83	83	blup	1.21e-02	2.64e-06	0.4360	0.662872	NA	NA	NA	NA	NA
MMAB-out.wgt.RDat	/u/home/t/tboltz/project-ophoff/rna_whole_blood/cts_TWAS_latest/NK_Cells_Resting_weights2//MMAB-out.wgt.RDat	MMAB	12	1.10e+08	1.10e+08	0.00923	rs11067030	3.71	rs12831657	0.012969	-4.98	3.020	213	1	lasso	1.02e-02	1.56e-05	-3.0200	0.002528	0.082	0.636	0.002	0.012	0.269
MORN3-out.wgt.RDat	/u/home/t/tboltz/project-ophoff/rna_whole_blood/cts_TWAS_latest/NK_Cells_Resting_weights2//MORN3-out.wgt.RDat	MORN3	12	1.22e+08	1.22e+08	0.12895	rs1653591	2.28	rs12320939	0.078173	11.71	-0.037	162	4	lasso	1.00e-01	7.50e-42	0.0728	0.941980	NA	NA	NA	NA	NA
MPHOSPH9-out.wgt.RDat	/u/home/t/tboltz/project-ophoff/rna_whole_blood/cts_TWAS_latest/NK_Cells_Resting_weights2//MPHOSPH9-out.wgt.RDat	MPHOSPH9	12	1.24e+08	1.24e+08	0.01351	rs7132277	-3.83	rs1716164	0.018202	6.13	-3.499	244	2	lasso	1.84e-02	9.12e-09	-3.1093	0.001875	0.000	0.686	0.000	0.012	0.302
MRPL42-out.wgt.RDat	/u/home/t/tboltz/project-ophoff/rna_whole_blood/cts_TWAS_latest/NK_Cells_Resting_weights2//MRPL42-out.wgt.RDat	MRPL42	12	9.39e+07	9.39e+07	0.08142	rs10777543	3.58	rs11107052	0.088181	12.45	-0.451	154	11	lasso	1.11e-01	2.06e-46	-0.1627	0.870771	NA	NA	NA	NA	NA
MTRFR-out.wgt.RDat	/u/home/t/tboltz/project-ophoff/rna_whole_blood/cts_TWAS_latest/NK_Cells_Resting_weights2//MTRFR-out.wgt.RDat	MTRFR	12	1.24e+08	1.24e+08	0.01461	rs7132277	-3.83	rs1615350	0.018326	6.09	-2.823	239	3	lasso	1.47e-02	2.43e-07	-2.5317	0.011350	0.000	0.932	0.000	0.017	0.052
MYRFL-out.wgt.RDat	/u/home/t/tboltz/project-ophoff/rna_whole_blood/cts_TWAS_latest/NK_Cells_Resting_weights2//MYRFL-out.wgt.RDat	MYRFL	12	7.02e+07	7.04e+07	0.07264	rs11178229	4.00	rs4512898	0.065947	10.83	0.497	354	5	enet	6.47e-02	3.49e-27	0.3630	0.716632	NA	NA	NA	NA	NA
NEDD1-out.wgt.RDat	/u/home/t/tboltz/project-ophoff/rna_whole_blood/cts_TWAS_latest/NK_Cells_Resting_weights2//NEDD1-out.wgt.RDat	NEDD1	12	9.73e+07	9.73e+07	0.04797	rs4762169	-2.75	rs10860105	0.043783	9.30	-1.227	274	5	lasso	5.16e-02	6.73e-22	-0.8580	0.390872	NA	NA	NA	NA	NA
NELL2-out.wgt.RDat	/u/home/t/tboltz/project-ophoff/rna_whole_blood/cts_TWAS_latest/NK_Cells_Resting_weights2//NELL2-out.wgt.RDat	NELL2	12	4.49e+07	4.53e+07	0.09095	rs1701083	2.84	rs2710459	0.089490	-12.57	-0.154	246	6	lasso	8.73e-02	2.02e-36	0.1076	0.914283	NA	NA	NA	NA	NA
NFE2-out.wgt.RDat	/u/home/t/tboltz/project-ophoff/rna_whole_blood/cts_TWAS_latest/NK_Cells_Resting_weights2//NFE2-out.wgt.RDat	NFE2	12	5.47e+07	5.47e+07	0.01897	rs17113289	2.59	rs6580981	-0.000430	2.93	-1.503	91	91	blup	8.02e-03	1.13e-04	0.1001	0.920287	NA	NA	NA	NA	NA
NINJ2-out.wgt.RDat	/u/home/t/tboltz/project-ophoff/rna_whole_blood/cts_TWAS_latest/NK_Cells_Resting_weights2//NINJ2-out.wgt.RDat	NINJ2	12	6.73e+05	7.73e+05	0.15079	rs11061652	2.87	rs10849347	0.092128	-12.76	-1.839	130	21	enet	1.32e-01	2.42e-55	2.5269	0.011507	0.000	0.994	0.000	0.001	0.006
NT5DC3-out.wgt.RDat	/u/home/t/tboltz/project-ophoff/rna_whole_blood/cts_TWAS_latest/NK_Cells_Resting_weights2//NT5DC3-out.wgt.RDat	NT5DC3	12	1.04e+08	1.04e+08	0.05378	rs6539098	-3.81	rs10861110	0.051630	9.99	-0.045	244	12	enet	5.43e-02	5.40e-23	0.3499	0.726403	NA	NA	NA	NA	NA
NUDT4-out.wgt.RDat	/u/home/t/tboltz/project-ophoff/rna_whole_blood/cts_TWAS_latest/NK_Cells_Resting_weights2//NUDT4-out.wgt.RDat	NUDT4	12	9.38e+07	9.38e+07	0.10928	rs10777543	3.58	rs17790482	0.067486	11.58	-1.517	127	5	lasso	9.82e-02	5.85e-41	-1.0172	0.309052	NA	NA	NA	NA	NA
NUP107-out.wgt.RDat	/u/home/t/tboltz/project-ophoff/rna_whole_blood/cts_TWAS_latest/NK_Cells_Resting_weights2//NUP107-out.wgt.RDat	NUP107	12	6.91e+07	6.91e+07	0.01155	rs7315435	-1.86	rs2261987	0.005792	-4.40	-0.067	123	123	blup	4.56e-03	2.86e-03	-0.0908	0.927615	NA	NA	NA	NA	NA
OAS1-out.wgt.RDat	/u/home/t/tboltz/project-ophoff/rna_whole_blood/cts_TWAS_latest/NK_Cells_Resting_weights2//OAS1-out.wgt.RDat	OAS1	12	1.13e+08	1.13e+08	0.06440	rs4766651	-2.68	rs2057778	0.078202	11.89	-1.049	129	20	enet	8.63e-02	5.42e-36	-1.1845	0.236224	NA	NA	NA	NA	NA
OASL-out.wgt.RDat	/u/home/t/tboltz/project-ophoff/rna_whole_blood/cts_TWAS_latest/NK_Cells_Resting_weights2//OASL-out.wgt.RDat	OASL	12	1.21e+08	1.21e+08	0.15698	rs668622	-3.15	rs2254779	0.049433	9.36	0.228	263	51	enet	7.03e-02	1.89e-29	-0.8619	0.388735	NA	NA	NA	NA	NA
OSBPL8-out.wgt.RDat	/u/home/t/tboltz/project-ophoff/rna_whole_blood/cts_TWAS_latest/NK_Cells_Resting_weights2//OSBPL8-out.wgt.RDat	OSBPL8	12	7.67e+07	7.70e+07	0.43731	rs11180765	2.42	rs1512504	0.306202	23.05	0.260	117	28	enet	3.23e-01	9.65e-149	-0.0470	0.962477	NA	NA	NA	NA	NA
P2RX7-out.wgt.RDat	/u/home/t/tboltz/project-ophoff/rna_whole_blood/cts_TWAS_latest/NK_Cells_Resting_weights2//P2RX7-out.wgt.RDat	P2RX7	12	1.22e+08	1.22e+08	0.02390	rs668622	-3.15	rs208298	0.007875	5.20	0.396	268	22	enet	1.44e-02	3.34e-07	0.4537	0.650065	NA	NA	NA	NA	NA
PCED1B-out.wgt.RDat	/u/home/t/tboltz/project-ophoff/rna_whole_blood/cts_TWAS_latest/NK_Cells_Resting_weights2//PCED1B-out.wgt.RDat	PCED1B	12	4.75e+07	4.76e+07	0.02810	rs739707	3.33	rs215375	0.014201	5.26	0.066	180	15	enet	1.26e-02	1.63e-06	0.4850	0.627686	NA	NA	NA	NA	NA
PITPNM2-out.wgt.RDat	/u/home/t/tboltz/project-ophoff/rna_whole_blood/cts_TWAS_latest/NK_Cells_Resting_weights2//PITPNM2-out.wgt.RDat	PITPNM2	12	1.23e+08	1.24e+08	0.00734	rs7132277	-3.83	rs1790116	0.007357	4.53	-3.570	217	217	blup	8.30e-03	8.70e-05	-3.6601	0.000252	0.100	0.642	0.002	0.011	0.245
PLEKHA5-out.wgt.RDat	/u/home/t/tboltz/project-ophoff/rna_whole_blood/cts_TWAS_latest/NK_Cells_Resting_weights2//PLEKHA5-out.wgt.RDat	PLEKHA5	12	1.93e+07	1.95e+07	0.09367	rs10505828	-3.00	rs969235	0.056966	-10.14	1.299	258	22	enet	7.24e-02	2.83e-30	-1.4411	0.149543	NA	NA	NA	NA	NA
POC1B-out.wgt.RDat	/u/home/t/tboltz/project-ophoff/rna_whole_blood/cts_TWAS_latest/NK_Cells_Resting_weights2//POC1B-out.wgt.RDat	POC1B	12	8.98e+07	8.99e+07	0.10222	rs704076	2.99	rs7134172	0.085132	12.26	0.208	125	26	enet	9.08e-02	7.46e-38	0.1317	0.895206	NA	NA	NA	NA	NA
PPHLN1-out.wgt.RDat	/u/home/t/tboltz/project-ophoff/rna_whole_blood/cts_TWAS_latest/NK_Cells_Resting_weights2//PPHLN1-out.wgt.RDat	PPHLN1	12	4.26e+07	4.29e+07	0.04292	rs10880286	-3.65	rs17091102	0.029897	-7.28	-3.336	179	26	enet	3.37e-02	8.30e-15	1.9994	0.045570	0.000	0.763	0.000	0.003	0.234
PRDM4-out.wgt.RDat	/u/home/t/tboltz/project-ophoff/rna_whole_blood/cts_TWAS_latest/NK_Cells_Resting_weights2//PRDM4-out.wgt.RDat	PRDM4	12	1.08e+08	1.08e+08	0.06430	rs2111330	3.01	rs11113426	0.029078	7.18	0.447	146	4	enet	3.29e-02	1.70e-14	0.6142	0.539074	NA	NA	NA	NA	NA
PRH1-out.wgt.RDat	/u/home/t/tboltz/project-ophoff/rna_whole_blood/cts_TWAS_latest/NK_Cells_Resting_weights2//PRH1-out.wgt.RDat	PRH1	12	1.10e+07	1.13e+07	0.03173	rs7350597	2.98	rs6488330	0.035509	8.09	-0.048	151	151	blup	3.43e-02	4.91e-15	-0.5077	0.611696	NA	NA	NA	NA	NA
PYROXD1-out.wgt.RDat	/u/home/t/tboltz/project-ophoff/rna_whole_blood/cts_TWAS_latest/NK_Cells_Resting_weights2//PYROXD1-out.wgt.RDat	PYROXD1	12	2.16e+07	2.16e+07	0.09620	rs192210	2.20	rs6487233	0.030623	8.30	-0.257	319	5	lasso	4.20e-02	4.38e-18	-0.0839	0.933120	NA	NA	NA	NA	NA
RAB5B-out.wgt.RDat	/u/home/t/tboltz/project-ophoff/rna_whole_blood/cts_TWAS_latest/NK_Cells_Resting_weights2//RAB5B-out.wgt.RDat	RAB5B	12	5.64e+07	5.64e+07	0.02235	rs705704	-2.77	rs41392645	0.024305	6.90	-0.167	95	95	blup	2.55e-02	1.42e-11	-0.1466	0.883443	NA	NA	NA	NA	NA
RAD9B-out.wgt.RDat	/u/home/t/tboltz/project-ophoff/rna_whole_blood/cts_TWAS_latest/NK_Cells_Resting_weights2//RAD9B-out.wgt.RDat	RAD9B	12	1.11e+08	1.11e+08	0.01585	rs3026444	2.00	rs28609096	0.010478	4.79	1.248	115	2	lasso	7.24e-03	2.32e-04	1.4416	0.149405	NA	NA	NA	NA	NA
RAPGEF3-out.wgt.RDat	/u/home/t/tboltz/project-ophoff/rna_whole_blood/cts_TWAS_latest/NK_Cells_Resting_weights2//RAPGEF3-out.wgt.RDat	RAPGEF3	12	4.81e+07	4.82e+07	0.02366	rs12581281	-2.70	rs12422983	0.021405	6.31	-1.146	228	2	lasso	2.04e-02	1.42e-09	-1.1955	0.231878	NA	NA	NA	NA	NA
RBMS2-out.wgt.RDat	/u/home/t/tboltz/project-ophoff/rna_whole_blood/cts_TWAS_latest/NK_Cells_Resting_weights2//RBMS2-out.wgt.RDat	RBMS2	12	5.69e+07	5.70e+07	0.05313	rs10783807	3.32	rs7299115	0.033452	-8.00	-0.176	158	4	lasso	3.05e-02	1.52e-13	0.1196	0.904797	NA	NA	NA	NA	NA
RESF1-out.wgt.RDat	/u/home/t/tboltz/project-ophoff/rna_whole_blood/cts_TWAS_latest/NK_Cells_Resting_weights2//RESF1-out.wgt.RDat	RESF1	12	3.21e+07	3.21e+07	0.11585	rs4483684	2.96	rs7300260	0.052473	9.84	-0.691	227	30	enet	8.56e-02	1.03e-35	-1.6020	0.109147	NA	NA	NA	NA	NA
RHNO1-out.wgt.RDat	/u/home/t/tboltz/project-ophoff/rna_whole_blood/cts_TWAS_latest/NK_Cells_Resting_weights2//RHNO1-out.wgt.RDat	RHNO1	12	2.99e+06	3.00e+06	0.02053	rs13328976	2.70	rs1860434	0.020729	-6.10	0.331	144	3	lasso	2.25e-02	2.14e-10	-0.4641	0.642577	NA	NA	NA	NA	NA
RILPL2-out.wgt.RDat	/u/home/t/tboltz/project-ophoff/rna_whole_blood/cts_TWAS_latest/NK_Cells_Resting_weights2//RILPL2-out.wgt.RDat	RILPL2	12	1.24e+08	1.24e+08	0.02400	rs7132277	-3.83	rs1790095	0.005940	4.77	-3.489	213	213	blup	1.46e-02	2.78e-07	-2.9029	0.003697	0.038	0.666	0.001	0.012	0.284
RITA1-out.wgt.RDat	/u/home/t/tboltz/project-ophoff/rna_whole_blood/cts_TWAS_latest/NK_Cells_Resting_weights2//RITA1-out.wgt.RDat	RITA1	12	1.14e+08	1.14e+08	0.02004	rs7136086	-2.98	rs1048889	0.006175	-5.10	-0.912	158	3	lasso	1.18e-02	3.46e-06	0.3451	0.729996	NA	NA	NA	NA	NA
RNF41-out.wgt.RDat	/u/home/t/tboltz/project-ophoff/rna_whole_blood/cts_TWAS_latest/NK_Cells_Resting_weights2//RNF41-out.wgt.RDat	RNF41	12	5.66e+07	5.66e+07	0.00886	rs1078604	2.97	rs1701706	0.007209	-4.04	1.303	105	5	lasso	3.80e-03	5.89e-03	-2.0421	0.041141	0.780	0.218	0.000	0.000	0.001
RPAP3-out.wgt.RDat	/u/home/t/tboltz/project-ophoff/rna_whole_blood/cts_TWAS_latest/NK_Cells_Resting_weights2//RPAP3-out.wgt.RDat	RPAP3	12	4.81e+07	4.81e+07	0.05911	rs12581281	-2.70	rs653136	0.008904	5.06	0.248	220	17	enet	2.52e-02	1.89e-11	0.8410	0.400369	NA	NA	NA	NA	NA
RPH3A-out.wgt.RDat	/u/home/t/tboltz/project-ophoff/rna_whole_blood/cts_TWAS_latest/NK_Cells_Resting_weights2//RPH3A-out.wgt.RDat	RPH3A	12	1.13e+08	1.13e+08	0.03492	rs4766651	-2.68	rs886479	0.020480	6.37	0.361	161	1	lasso	1.95e-02	3.26e-09	0.3610	0.718099	NA	NA	NA	NA	NA
RPS26-out.wgt.RDat	/u/home/t/tboltz/project-ophoff/rna_whole_blood/cts_TWAS_latest/NK_Cells_Resting_weights2//RPS26-out.wgt.RDat	RPS26	12	5.64e+07	5.64e+07	0.53781	rs705704	-2.77	rs1701704	0.458343	28.17	-2.631	95	7	lasso	6.81e-01	0.00e+00	-1.7676	0.077133	NA	NA	NA	NA	NA
SCN8A-out.wgt.RDat	/u/home/t/tboltz/project-ophoff/rna_whole_blood/cts_TWAS_latest/NK_Cells_Resting_weights2//SCN8A-out.wgt.RDat	SCN8A	12	5.20e+07	5.22e+07	0.12398	rs868884	3.62	rs12369744	0.037825	8.37	-0.847	184	30	enet	5.50e-02	2.92e-23	-1.2677	0.204898	NA	NA	NA	NA	NA
SELPLG-out.wgt.RDat	/u/home/t/tboltz/project-ophoff/rna_whole_blood/cts_TWAS_latest/NK_Cells_Resting_weights2//SELPLG-out.wgt.RDat	SELPLG	12	1.09e+08	1.09e+08	0.05080	rs11113832	3.77	rs17040818	0.024301	6.60	1.212	162	6	lasso	2.70e-02	3.74e-12	1.6678	0.095347	NA	NA	NA	NA	NA
SENP1-out.wgt.RDat	/u/home/t/tboltz/project-ophoff/rna_whole_blood/cts_TWAS_latest/NK_Cells_Resting_weights2//SENP1-out.wgt.RDat	SENP1	12	4.84e+07	4.85e+07	0.01753	rs12581281	-2.70	rs4760707	0.006939	-5.21	0.250	235	10	enet	1.32e-02	9.80e-07	-0.2064	0.836484	NA	NA	NA	NA	NA
SH2B3-out.wgt.RDat	/u/home/t/tboltz/project-ophoff/rna_whole_blood/cts_TWAS_latest/NK_Cells_Resting_weights2//SH2B3-out.wgt.RDat	SH2B3	12	1.12e+08	1.12e+08	0.02010	rs3742000	2.61	rs1029388	0.005453	-4.26	1.174	143	6	lasso	3.81e-03	5.86e-03	-1.7381	0.082202	NA	NA	NA	NA	NA
SLC35E3-out.wgt.RDat	/u/home/t/tboltz/project-ophoff/rna_whole_blood/cts_TWAS_latest/NK_Cells_Resting_weights2//SLC35E3-out.wgt.RDat	SLC35E3	12	6.91e+07	6.92e+07	0.03652	rs7315435	-1.86	rs12297054	0.004328	5.24	0.766	117	12	enet	1.93e-02	3.80e-09	0.2703	0.786938	NA	NA	NA	NA	NA
SLC48A1-out.wgt.RDat	/u/home/t/tboltz/project-ophoff/rna_whole_blood/cts_TWAS_latest/NK_Cells_Resting_weights2//SLC48A1-out.wgt.RDat	SLC48A1	12	4.81e+07	4.82e+07	0.16569	rs12581281	-2.70	rs7135791	0.041167	8.57	-0.406	226	3	lasso	6.19e-02	4.71e-26	0.0617	0.950835	NA	NA	NA	NA	NA
SMIM10L1-out.wgt.RDat	/u/home/t/tboltz/project-ophoff/rna_whole_blood/cts_TWAS_latest/NK_Cells_Resting_weights2//SMIM10L1-out.wgt.RDat	SMIM10L1	12	1.13e+07	1.13e+07	0.03469	rs2083958	-1.74	rs7132674	0.043036	8.89	0.108	140	14	enet	4.28e-02	2.21e-18	0.1873	0.851442	NA	NA	NA	NA	NA
SOAT2-out.wgt.RDat	/u/home/t/tboltz/project-ophoff/rna_whole_blood/cts_TWAS_latest/NK_Cells_Resting_weights2//SOAT2-out.wgt.RDat	SOAT2	12	5.35e+07	5.35e+07	0.04429	rs7307804	-3.59	rs7308390	0.009627	-5.25	0.867	278	3	lasso	1.02e-02	1.54e-05	-1.0535	0.292103	NA	NA	NA	NA	NA
SOCS2-out.wgt.RDat	/u/home/t/tboltz/project-ophoff/rna_whole_blood/cts_TWAS_latest/NK_Cells_Resting_weights2//SOCS2-out.wgt.RDat	SOCS2	12	9.40e+07	9.40e+07	0.01376	rs10777543	3.58	rs9308296	0.017674	5.93	-3.373	163	2	lasso	1.49e-02	2.18e-07	-3.3731	0.000743	0.001	0.762	0.000	0.002	0.235
SP1-out.wgt.RDat	/u/home/t/tboltz/project-ophoff/rna_whole_blood/cts_TWAS_latest/NK_Cells_Resting_weights2//SP1-out.wgt.RDat	SP1	12	5.38e+07	5.38e+07	0.02179	rs7307804	-3.59	rs11170550	0.024025	6.88	0.142	181	6	lasso	2.46e-02	3.24e-11	0.1861	0.852391	NA	NA	NA	NA	NA
SPPL3-out.wgt.RDat	/u/home/t/tboltz/project-ophoff/rna_whole_blood/cts_TWAS_latest/NK_Cells_Resting_weights2//SPPL3-out.wgt.RDat	SPPL3	12	1.21e+08	1.21e+08	0.01448	rs668622	-3.15	rs2948150	0.012349	-4.74	-0.711	287	2	lasso	1.08e-02	8.55e-06	1.1800	0.238016	NA	NA	NA	NA	NA
SPX-out.wgt.RDat	/u/home/t/tboltz/project-ophoff/rna_whole_blood/cts_TWAS_latest/NK_Cells_Resting_weights2//SPX-out.wgt.RDat	SPX	12	2.17e+07	2.17e+07	0.11394	rs192210	2.20	rs3765093	0.058598	10.31	0.235	300	10	enet	6.91e-02	6.04e-29	-0.2792	0.780061	NA	NA	NA	NA	NA
SRSF9-out.wgt.RDat	/u/home/t/tboltz/project-ophoff/rna_whole_blood/cts_TWAS_latest/NK_Cells_Resting_weights2//SRSF9-out.wgt.RDat	SRSF9	12	1.21e+08	1.21e+08	0.04037	rs668622	-3.15	rs11613214	0.012416	5.44	-2.288	201	15	enet	1.04e-02	1.32e-05	-3.0102	0.002611	0.007	0.972	0.000	0.002	0.019
ST8SIA1-out.wgt.RDat	/u/home/t/tboltz/project-ophoff/rna_whole_blood/cts_TWAS_latest/NK_Cells_Resting_weights2//ST8SIA1-out.wgt.RDat	ST8SIA1	12	2.22e+07	2.26e+07	0.25096	rs11046561	2.26	rs7968922	0.199037	18.77	0.425	180	20	enet	2.10e-01	5.81e-91	0.3334	0.738803	NA	NA	NA	NA	NA
STAT6-out.wgt.RDat	/u/home/t/tboltz/project-ophoff/rna_whole_blood/cts_TWAS_latest/NK_Cells_Resting_weights2//STAT6-out.wgt.RDat	STAT6	12	5.75e+07	5.75e+07	0.08993	rs10783807	3.32	rs324015	0.034743	-7.92	2.778	143	22	enet	5.97e-02	3.83e-25	-1.5991	0.109809	NA	NA	NA	NA	NA
STX2-out.wgt.RDat	/u/home/t/tboltz/project-ophoff/rna_whole_blood/cts_TWAS_latest/NK_Cells_Resting_weights2//STX2-out.wgt.RDat	STX2	12	1.31e+08	1.31e+08	0.10497	rs11061312	3.14	rs1106369	0.168808	-17.25	2.707	181	3	lasso	1.69e-01	1.01e-71	-2.7660	0.005674	0.000	0.959	0.000	0.001	0.039
TAFA2-out.wgt.RDat	/u/home/t/tboltz/project-ophoff/rna_whole_blood/cts_TWAS_latest/NK_Cells_Resting_weights2//TAFA2-out.wgt.RDat	TAFA2	12	6.21e+07	6.27e+07	0.24059	rs1568046	-2.21	rs11615916	0.027757	-9.24	-1.704	240	62	enet	1.57e-01	2.97e-66	1.7920	0.073127	NA	NA	NA	NA	NA
TAPBPL-out.wgt.RDat	/u/home/t/tboltz/project-ophoff/rna_whole_blood/cts_TWAS_latest/NK_Cells_Resting_weights2//TAPBPL-out.wgt.RDat	TAPBPL	12	6.56e+06	6.58e+06	0.13734	rs12319392	-2.03	rs2243750	0.263080	21.43	1.206	126	22	enet	2.84e-01	7.63e-128	1.0204	0.307542	NA	NA	NA	NA	NA
TAS2R10-out.wgt.RDat	/u/home/t/tboltz/project-ophoff/rna_whole_blood/cts_TWAS_latest/NK_Cells_Resting_weights2//TAS2R10-out.wgt.RDat	TAS2R10	12	1.10e+07	1.10e+07	0.03320	rs7350597	2.98	rs7310849	0.027946	-7.30	0.282	152	3	lasso	2.88e-02	6.91e-13	-0.0744	0.940704	NA	NA	NA	NA	NA
TAS2R13-out.wgt.RDat	/u/home/t/tboltz/project-ophoff/rna_whole_blood/cts_TWAS_latest/NK_Cells_Resting_weights2//TAS2R13-out.wgt.RDat	TAS2R13	12	1.11e+07	1.11e+07	0.08134	rs7350597	2.98	rs7310849	0.130833	-15.95	0.282	133	21	enet	1.75e-01	1.93e-74	-0.3050	0.760381	NA	NA	NA	NA	NA
TAS2R14-out.wgt.RDat	/u/home/t/tboltz/project-ophoff/rna_whole_blood/cts_TWAS_latest/NK_Cells_Resting_weights2//TAS2R14-out.wgt.RDat	TAS2R14	12	1.11e+07	1.13e+07	0.10542	rs7350597	2.98	rs7132674	0.173994	18.73	0.108	163	44	enet	2.58e-01	2.80e-114	-0.1873	0.851424	NA	NA	NA	NA	NA
TAS2R19-out.wgt.RDat	/u/home/t/tboltz/project-ophoff/rna_whole_blood/cts_TWAS_latest/NK_Cells_Resting_weights2//TAS2R19-out.wgt.RDat	TAS2R19	12	1.12e+07	1.12e+07	0.04713	rs7350597	2.98	rs7968647	0.049667	9.81	-0.145	137	14	enet	6.29e-02	1.85e-26	-0.7878	0.430841	NA	NA	NA	NA	NA
TAS2R20-out.wgt.RDat	/u/home/t/tboltz/project-ophoff/rna_whole_blood/cts_TWAS_latest/NK_Cells_Resting_weights2//TAS2R20-out.wgt.RDat	TAS2R20	12	1.11e+07	1.12e+07	0.10857	rs7350597	2.98	rs10772413	0.179480	-17.71	0.423	136	12	lasso	2.09e-01	3.51e-90	-0.2348	0.814330	NA	NA	NA	NA	NA
TAS2R30-out.wgt.RDat	/u/home/t/tboltz/project-ophoff/rna_whole_blood/cts_TWAS_latest/NK_Cells_Resting_weights2//TAS2R30-out.wgt.RDat	TAS2R30	12	1.13e+07	1.13e+07	0.10184	rs7350597	2.98	rs1551191	0.081961	12.14	0.632	135	20	enet	8.64e-02	4.99e-36	0.7425	0.457760	NA	NA	NA	NA	NA
TAS2R31-out.wgt.RDat	/u/home/t/tboltz/project-ophoff/rna_whole_blood/cts_TWAS_latest/NK_Cells_Resting_weights2//TAS2R31-out.wgt.RDat	TAS2R31	12	1.12e+07	1.12e+07	0.03821	rs7350597	2.98	rs6488331	0.032805	9.09	-0.774	135	10	enet	5.98e-02	3.27e-25	-0.6492	0.516190	NA	NA	NA	NA	NA
TAS2R43-out.wgt.RDat	/u/home/t/tboltz/project-ophoff/rna_whole_blood/cts_TWAS_latest/NK_Cells_Resting_weights2//TAS2R43-out.wgt.RDat	TAS2R43	12	1.12e+07	1.12e+07	0.31546	rs7350597	2.98	rs1376250	0.493964	-29.24	0.224	128	2	lasso	4.95e-01	1.61e-258	-0.2703	0.786891	NA	NA	NA	NA	NA
TAS2R46-out.wgt.RDat	/u/home/t/tboltz/project-ophoff/rna_whole_blood/cts_TWAS_latest/NK_Cells_Resting_weights2//TAS2R46-out.wgt.RDat	TAS2R46	12	1.12e+07	1.12e+07	0.09594	rs7350597	2.98	rs1551191	0.084845	12.93	0.632	128	7	lasso	1.37e-01	9.89e-58	0.2562	0.797798	NA	NA	NA	NA	NA
TAS2R50-out.wgt.RDat	/u/home/t/tboltz/project-ophoff/rna_whole_blood/cts_TWAS_latest/NK_Cells_Resting_weights2//TAS2R50-out.wgt.RDat	TAS2R50	12	1.11e+07	1.11e+07	0.08725	rs7350597	2.98	rs7310849	0.130592	-15.16	0.282	134	8	lasso	1.37e-01	1.14e-57	-0.2525	0.800632	NA	NA	NA	NA	NA
TAS2R9-out.wgt.RDat	/u/home/t/tboltz/project-ophoff/rna_whole_blood/cts_TWAS_latest/NK_Cells_Resting_weights2//TAS2R9-out.wgt.RDat	TAS2R9	12	1.10e+07	1.10e+07	0.01818	rs7350597	2.98	rs7135941	0.005472	-4.51	0.428	155	155	blup	1.40e-02	4.89e-07	0.9501	0.342061	NA	NA	NA	NA	NA
TBC1D30-out.wgt.RDat	/u/home/t/tboltz/project-ophoff/rna_whole_blood/cts_TWAS_latest/NK_Cells_Resting_weights2//TBC1D30-out.wgt.RDat	TBC1D30	12	6.52e+07	6.53e+07	0.01966	rs10784447	-2.84	rs1147095	0.009334	-5.43	-0.294	130	3	lasso	1.56e-02	1.16e-07	0.0231	0.981589	NA	NA	NA	NA	NA
TCP11L2-out.wgt.RDat	/u/home/t/tboltz/project-ophoff/rna_whole_blood/cts_TWAS_latest/NK_Cells_Resting_weights2//TCP11L2-out.wgt.RDat	TCP11L2	12	1.07e+08	1.07e+08	0.04049	NA	NA	NA	NA	NA	NA	109	0	lasso	3.42e-02	5.39e-15	NA	NA	NA	NA	NA	NA	NA
TESC-out.wgt.RDat	/u/home/t/tboltz/project-ophoff/rna_whole_blood/cts_TWAS_latest/NK_Cells_Resting_weights2//TESC-out.wgt.RDat	TESC	12	1.17e+08	1.18e+08	0.05700	NA	NA	NA	NA	NA	NA	169	0	lasso	2.84e-02	1.08e-12	NA	NA	NA	NA	NA	NA	NA
TESPA1-out.wgt.RDat	/u/home/t/tboltz/project-ophoff/rna_whole_blood/cts_TWAS_latest/NK_Cells_Resting_weights2//TESPA1-out.wgt.RDat	TESPA1	12	5.53e+07	5.54e+07	0.02608	rs17113289	2.59	rs997173	0.021337	6.33	-0.181	191	4	lasso	2.06e-02	1.22e-09	0.2407	0.809792	NA	NA	NA	NA	NA
TFCP2-out.wgt.RDat	/u/home/t/tboltz/project-ophoff/rna_whole_blood/cts_TWAS_latest/NK_Cells_Resting_weights2//TFCP2-out.wgt.RDat	TFCP2	12	5.15e+07	5.16e+07	0.01433	rs868884	3.62	rs1056897	0.016948	5.69	0.493	215	2	lasso	1.60e-02	7.78e-08	0.8067	0.419843	NA	NA	NA	NA	NA
TMBIM4-out.wgt.RDat	/u/home/t/tboltz/project-ophoff/rna_whole_blood/cts_TWAS_latest/NK_Cells_Resting_weights2//TMBIM4-out.wgt.RDat	TMBIM4	12	6.65e+07	6.66e+07	0.04214	rs8756	-3.37	rs12832926	0.037090	-8.23	-0.597	187	4	lasso	4.67e-02	5.86e-20	0.8383	0.401878	NA	NA	NA	NA	NA
TMCC3-out.wgt.RDat	/u/home/t/tboltz/project-ophoff/rna_whole_blood/cts_TWAS_latest/NK_Cells_Resting_weights2//TMCC3-out.wgt.RDat	TMCC3	12	9.50e+07	9.50e+07	0.02691	rs12099862	2.75	rs2366632	0.020615	-6.31	-0.663	257	3	lasso	2.01e-02	1.93e-09	0.8104	0.417706	NA	NA	NA	NA	NA
TMEM106C-out.wgt.RDat	/u/home/t/tboltz/project-ophoff/rna_whole_blood/cts_TWAS_latest/NK_Cells_Resting_weights2//TMEM106C-out.wgt.RDat	TMEM106C	12	4.84e+07	4.84e+07	0.01894	rs12581281	-2.70	rs4760670	0.007179	-5.17	-1.476	218	13	enet	6.38e-03	5.18e-04	2.0296	0.042400	0.059	0.936	0.000	0.001	0.003
TMEM116-out.wgt.RDat	/u/home/t/tboltz/project-ophoff/rna_whole_blood/cts_TWAS_latest/NK_Cells_Resting_weights2//TMEM116-out.wgt.RDat	TMEM116	12	1.12e+08	1.12e+08	0.05755	rs10850003	2.62	rs630616	0.035502	8.26	1.879	141	141	blup	3.94e-02	4.64e-17	2.5319	0.011346	0.000	0.987	0.000	0.001	0.012
TMEM263-out.wgt.RDat	/u/home/t/tboltz/project-ophoff/rna_whole_blood/cts_TWAS_latest/NK_Cells_Resting_weights2//TMEM263-out.wgt.RDat	TMEM263	12	1.07e+08	1.07e+08	0.02074	rs2111330	3.01	rs4964518	0.005900	-4.02	-0.282	131	131	blup	1.08e-02	8.80e-06	0.0200	0.984006	NA	NA	NA	NA	NA
TMPO-out.wgt.RDat	/u/home/t/tboltz/project-ophoff/rna_whole_blood/cts_TWAS_latest/NK_Cells_Resting_weights2//TMPO-out.wgt.RDat	TMPO	12	9.89e+07	9.89e+07	0.01299	rs2840025	-3.36	rs11109524	0.004975	-4.72	0.117	124	4	lasso	8.05e-03	1.10e-04	-0.0128	0.989807	NA	NA	NA	NA	NA
TMTC1-out.wgt.RDat	/u/home/t/tboltz/project-ophoff/rna_whole_blood/cts_TWAS_latest/NK_Cells_Resting_weights2//TMTC1-out.wgt.RDat	TMTC1	12	2.97e+07	2.99e+07	0.37005	rs302310	3.21	rs302338	0.283917	22.33	-0.601	338	120	enet	4.28e-01	3.61e-212	-0.4905	0.623762	NA	NA	NA	NA	NA
TNFRSF1A-out.wgt.RDat	/u/home/t/tboltz/project-ophoff/rna_whole_blood/cts_TWAS_latest/NK_Cells_Resting_weights2//TNFRSF1A-out.wgt.RDat	TNFRSF1A	12	6.44e+06	6.45e+06	0.02169	rs12319392	-2.03	rs1800693	0.014841	-5.34	-0.189	128	11	enet	1.39e-02	5.06e-07	-0.1834	0.854463	NA	NA	NA	NA	NA
TUBA1A-out.wgt.RDat	/u/home/t/tboltz/project-ophoff/rna_whole_blood/cts_TWAS_latest/NK_Cells_Resting_weights2//TUBA1A-out.wgt.RDat	TUBA1A	12	4.96e+07	4.96e+07	0.09240	rs12322425	3.11	rs10875912	0.043836	-9.06	-1.398	126	31	enet	5.72e-02	3.78e-24	1.5168	0.129322	NA	NA	NA	NA	NA
TUBA1C-out.wgt.RDat	/u/home/t/tboltz/project-ophoff/rna_whole_blood/cts_TWAS_latest/NK_Cells_Resting_weights2//TUBA1C-out.wgt.RDat	TUBA1C	12	4.96e+07	4.97e+07	0.06971	rs12322425	3.11	rs11168955	0.006902	-4.50	1.922	138	21	enet	1.04e-02	1.26e-05	-2.2025	0.027631	0.745	0.253	0.000	0.000	0.002
TXNRD1-out.wgt.RDat	/u/home/t/tboltz/project-ophoff/rna_whole_blood/cts_TWAS_latest/NK_Cells_Resting_weights2//TXNRD1-out.wgt.RDat	TXNRD1	12	1.05e+08	1.05e+08	0.03862	rs17035144	3.06	rs7977553	0.021446	7.30	0.214	379	3	lasso	2.64e-02	6.13e-12	0.3567	0.721311	NA	NA	NA	NA	NA
UBE3B-out.wgt.RDat	/u/home/t/tboltz/project-ophoff/rna_whole_blood/cts_TWAS_latest/NK_Cells_Resting_weights2//UBE3B-out.wgt.RDat	UBE3B	12	1.10e+08	1.10e+08	0.08078	rs11067030	3.71	rs2241209	0.043969	8.85	-0.491	209	2	lasso	4.47e-02	3.60e-19	-0.2361	0.813383	NA	NA	NA	NA	NA
UHRF1BP1L-out.wgt.RDat	/u/home/t/tboltz/project-ophoff/rna_whole_blood/cts_TWAS_latest/NK_Cells_Resting_weights2//UHRF1BP1L-out.wgt.RDat	UHRF1BP1L	12	1.00e+08	1.01e+08	0.04730	rs10778029	-3.11	rs12370791	0.051608	-9.69	2.607	152	152	blup	5.15e-02	7.10e-22	-2.4199	0.015525	0.000	0.951	0.000	0.002	0.048
UNC119B-out.wgt.RDat	/u/home/t/tboltz/project-ophoff/rna_whole_blood/cts_TWAS_latest/NK_Cells_Resting_weights2//UNC119B-out.wgt.RDat	UNC119B	12	1.21e+08	1.21e+08	0.03201	rs668622	-3.15	rs3829290	0.012125	-5.93	1.188	255	14	enet	2.01e-02	1.83e-09	-0.8912	0.372833	NA	NA	NA	NA	NA
UNG-out.wgt.RDat	/u/home/t/tboltz/project-ophoff/rna_whole_blood/cts_TWAS_latest/NK_Cells_Resting_weights2//UNG-out.wgt.RDat	UNG	12	1.10e+08	1.10e+08	0.04267	rs11067030	3.71	rs34263	0.032829	-7.71	0.696	185	4	lasso	3.28e-02	1.88e-14	-0.8427	0.399383	NA	NA	NA	NA	NA
USP15-out.wgt.RDat	/u/home/t/tboltz/project-ophoff/rna_whole_blood/cts_TWAS_latest/NK_Cells_Resting_weights2//USP15-out.wgt.RDat	USP15	12	6.27e+07	6.28e+07	0.10465	rs7296020	2.46	rs1245653	0.022943	-6.71	-1.170	163	19	enet	7.57e-02	1.26e-31	1.3556	0.175228	NA	NA	NA	NA	NA
USP44-out.wgt.RDat	/u/home/t/tboltz/project-ophoff/rna_whole_blood/cts_TWAS_latest/NK_Cells_Resting_weights2//USP44-out.wgt.RDat	USP44	12	9.59e+07	9.59e+07	0.09406	rs2241136	-2.94	rs7304754	0.043062	-8.89	-0.720	304	3	lasso	4.95e-02	4.48e-21	0.8994	0.368428	NA	NA	NA	NA	NA
VAMP1-out.wgt.RDat	/u/home/t/tboltz/project-ophoff/rna_whole_blood/cts_TWAS_latest/NK_Cells_Resting_weights2//VAMP1-out.wgt.RDat	VAMP1	12	6.57e+06	6.58e+06	0.03495	rs12319392	-2.03	rs2534724	0.061216	10.55	-0.321	120	9	enet	6.40e-02	7.17e-27	-0.2128	0.831451	NA	NA	NA	NA	NA
VPS33A-out.wgt.RDat	/u/home/t/tboltz/project-ophoff/rna_whole_blood/cts_TWAS_latest/NK_Cells_Resting_weights2//VPS33A-out.wgt.RDat	VPS33A	12	1.23e+08	1.23e+08	0.01420	rs12371512	-2.24	rs2089887	0.008086	4.59	-0.933	125	2	lasso	4.53e-03	2.95e-03	-0.9330	0.350821	NA	NA	NA	NA	NA
VPS37B-out.wgt.RDat	/u/home/t/tboltz/project-ophoff/rna_whole_blood/cts_TWAS_latest/NK_Cells_Resting_weights2//VPS37B-out.wgt.RDat	VPS37B	12	1.23e+08	1.23e+08	0.01587	rs7132277	-3.83	rs6489245	0.009670	5.06	1.516	199	199	blup	1.25e-02	1.78e-06	0.4146	0.678406	NA	NA	NA	NA	NA
WNT5B-out.wgt.RDat	/u/home/t/tboltz/project-ophoff/rna_whole_blood/cts_TWAS_latest/NK_Cells_Resting_weights2//WNT5B-out.wgt.RDat	WNT5B	12	1.64e+06	1.76e+06	0.07929	rs765125	3.04	rs4765829	0.052862	9.67	-1.583	137	1	lasso	5.18e-02	5.78e-22	-1.5830	0.113421	NA	NA	NA	NA	NA
YAF2-out.wgt.RDat	/u/home/t/tboltz/project-ophoff/rna_whole_blood/cts_TWAS_latest/NK_Cells_Resting_weights2//YAF2-out.wgt.RDat	YAF2	12	4.26e+07	4.26e+07	0.01720	rs10880286	-3.65	rs1669892	0.017874	-5.79	2.958	159	10	enet	1.64e-02	5.56e-08	-3.1170	0.001827	0.002	0.927	0.000	0.004	0.067
YBX3-out.wgt.RDat	/u/home/t/tboltz/project-ophoff/rna_whole_blood/cts_TWAS_latest/NK_Cells_Resting_weights2//YBX3-out.wgt.RDat	YBX3	12	1.09e+07	1.09e+07	0.08626	rs7350597	2.98	rs7963875	0.015136	6.53	-1.371	176	34	enet	3.48e-02	2.99e-15	-0.3683	0.712652	NA	NA	NA	NA	NA
YEATS4-out.wgt.RDat	/u/home/t/tboltz/project-ophoff/rna_whole_blood/cts_TWAS_latest/NK_Cells_Resting_weights2//YEATS4-out.wgt.RDat	YEATS4	12	6.98e+07	6.98e+07	0.11750	rs11609972	2.89	rs2617834	0.111766	-14.11	-0.050	211	7	lasso	1.36e-01	3.59e-57	0.4271	0.669303	NA	NA	NA	NA	NA
ZDHHC17-out.wgt.RDat	/u/home/t/tboltz/project-ophoff/rna_whole_blood/cts_TWAS_latest/NK_Cells_Resting_weights2//ZDHHC17-out.wgt.RDat	ZDHHC17	12	7.72e+07	7.72e+07	0.12003	rs10506726	2.67	rs1512504	0.055917	9.91	0.260	169	22	enet	6.36e-02	1.05e-26	-0.2110	0.832858	NA	NA	NA	NA	NA
ZNF605-out.wgt.RDat	/u/home/t/tboltz/project-ophoff/rna_whole_blood/cts_TWAS_latest/NK_Cells_Resting_weights2//ZNF605-out.wgt.RDat	ZNF605	12	1.33e+08	1.34e+08	0.03567	rs10870514	-3.45	rs11147281	0.039717	8.56	0.402	85	9	enet	4.91e-02	6.68e-21	0.3227	0.746936	NA	NA	NA	NA	NA
ZNF641-out.wgt.RDat	/u/home/t/tboltz/project-ophoff/rna_whole_blood/cts_TWAS_latest/NK_Cells_Resting_weights2//ZNF641-out.wgt.RDat	ZNF641	12	4.87e+07	4.87e+07	0.28700	rs12581281	-2.70	rs2634663	0.375416	-25.50	-2.310	216	5	lasso	3.86e-01	2.13e-185	2.1088	0.034958	0.000	0.984	0.000	0.001	0.015
ZNF84-out.wgt.RDat	/u/home/t/tboltz/project-ophoff/rna_whole_blood/cts_TWAS_latest/NK_Cells_Resting_weights2//ZNF84-out.wgt.RDat	ZNF84	12	1.34e+08	1.34e+08	0.06642	rs10870514	-3.45	rs11147250	0.020082	-7.31	-0.938	79	18	enet	4.72e-02	3.64e-20	1.1204	0.262534	NA	NA	NA	NA	NA
PANEL	FILE	ID	CHR	P0	P1	HSQ	BEST.GWAS.ID	BEST.GWAS.Z	EQTL.ID	EQTL.R2	EQTL.Z	EQTL.GWAS.Z	NSNP	NWGT	MODEL	MODELCV.R2	MODELCV.PV	TWAS.Z	TWAS.P	COLOC.PP0	COLOC.PP1	COLOC.PP2	COLOC.PP3	COLOC.PP4
ABCC4-out.wgt.RDat	/u/home/t/tboltz/project-ophoff/rna_whole_blood/cts_TWAS_latest/NK_Cells_Resting_weights2//ABCC4-out.wgt.RDat	ABCC4	13	95672090	95953729	0.06809	rs7999766	3.64	rs12865420	0.00888	-5.80	0.230	374	45	enet	0.03226	3.15e-14	-0.3301	0.74134	NA	NA	NA	NA	NA
AKAP11-out.wgt.RDat	/u/home/t/tboltz/project-ophoff/rna_whole_blood/cts_TWAS_latest/NK_Cells_Resting_weights2//AKAP11-out.wgt.RDat	AKAP11	13	42846289	42897397	0.04570	rs9590664	2.40	rs7994365	0.02781	7.23	-0.354	255	21	enet	0.03298	1.64e-14	-0.1443	0.88528	NA	NA	NA	NA	NA
ALOX5AP-out.wgt.RDat	/u/home/t/tboltz/project-ophoff/rna_whole_blood/cts_TWAS_latest/NK_Cells_Resting_weights2//ALOX5AP-out.wgt.RDat	ALOX5AP	13	31287616	31338563	0.14684	rs4769854	2.81	rs11841107	0.07439	11.50	0.680	158	46	enet	0.12256	2.88e-51	1.2781	0.20121	NA	NA	NA	NA	NA
ARL11-out.wgt.RDat	/u/home/t/tboltz/project-ophoff/rna_whole_blood/cts_TWAS_latest/NK_Cells_Resting_weights2//ARL11-out.wgt.RDat	ARL11	13	50202644	50208008	0.01711	rs17480924	-2.41	rs9535274	0.00302	4.38	0.068	215	215	blup	0.00641	5.04e-04	0.9066	0.36462	NA	NA	NA	NA	NA
ATP7B-out.wgt.RDat	/u/home/t/tboltz/project-ophoff/rna_whole_blood/cts_TWAS_latest/NK_Cells_Resting_weights2//ATP7B-out.wgt.RDat	ATP7B	13	52504573	52586261	0.02661	rs9568635	3.38	rs3742290	0.01606	-5.57	-0.714	154	2	lasso	0.01514	1.70e-07	0.5844	0.55895	NA	NA	NA	NA	NA
BORA-out.wgt.RDat	/u/home/t/tboltz/project-ophoff/rna_whole_blood/cts_TWAS_latest/NK_Cells_Resting_weights2//BORA-out.wgt.RDat	BORA	13	73301888	73330336	0.02339	rs791995	2.99	rs17260329	0.00114	-3.93	1.847	142	20	enet	0.00654	4.46e-04	-0.9707	0.33170	NA	NA	NA	NA	NA
CCDC122-out.wgt.RDat	/u/home/t/tboltz/project-ophoff/rna_whole_blood/cts_TWAS_latest/NK_Cells_Resting_weights2//CCDC122-out.wgt.RDat	CCDC122	13	44398046	44453876	0.12942	rs1175213	3.00	rs6561150	0.11327	14.12	0.191	297	11	lasso	0.13722	1.30e-57	0.5977	0.55002	NA	NA	NA	NA	NA
CCNA1-out.wgt.RDat	/u/home/t/tboltz/project-ophoff/rna_whole_blood/cts_TWAS_latest/NK_Cells_Resting_weights2//CCNA1-out.wgt.RDat	CCNA1	13	37005658	37017007	0.02036	rs17202418	2.92	rs3927730	0.02235	6.33	0.173	181	7	enet	0.01880	6.15e-09	0.3441	0.73075	NA	NA	NA	NA	NA
CKAP2-out.wgt.RDat	/u/home/t/tboltz/project-ophoff/rna_whole_blood/cts_TWAS_latest/NK_Cells_Resting_weights2//CKAP2-out.wgt.RDat	CKAP2	13	53029565	53050763	0.11495	rs9536272	-2.85	rs9526951	0.07763	-11.73	-0.203	139	23	enet	0.09595	5.27e-40	-0.6997	0.48409	NA	NA	NA	NA	NA
COG6-out.wgt.RDat	/u/home/t/tboltz/project-ophoff/rna_whole_blood/cts_TWAS_latest/NK_Cells_Resting_weights2//COG6-out.wgt.RDat	COG6	13	40229765	40365802	0.01812	rs7993729	-3.45	rs9532427	0.01017	4.67	-0.088	266	2	lasso	0.00696	3.01e-04	-0.9139	0.36074	NA	NA	NA	NA	NA
COMMD6-out.wgt.RDat	/u/home/t/tboltz/project-ophoff/rna_whole_blood/cts_TWAS_latest/NK_Cells_Resting_weights2//COMMD6-out.wgt.RDat	COMMD6	13	76099356	76123575	0.01572	rs7982613	2.87	rs9318351	0.01228	-4.86	2.645	238	1	lasso	0.00971	2.39e-05	-2.6450	0.00817	0.250	0.721	0	0.001	0.028
CRYL1-out.wgt.RDat	/u/home/t/tboltz/project-ophoff/rna_whole_blood/cts_TWAS_latest/NK_Cells_Resting_weights2//CRYL1-out.wgt.RDat	CRYL1	13	20977806	21100012	0.03061	rs7986811	2.86	rs9285125	0.02050	-6.11	-0.260	177	3	lasso	0.01860	7.39e-09	0.2600	0.79487	NA	NA	NA	NA	NA
CYSLTR2-out.wgt.RDat	/u/home/t/tboltz/project-ophoff/rna_whole_blood/cts_TWAS_latest/NK_Cells_Resting_weights2//CYSLTR2-out.wgt.RDat	CYSLTR2	13	49227848	49285362	0.02357	rs9596024	1.72	rs9595945	0.01063	5.26	0.729	125	3	lasso	0.01346	7.76e-07	1.1151	0.26480	NA	NA	NA	NA	NA
DCT-out.wgt.RDat	/u/home/t/tboltz/project-ophoff/rna_whole_blood/cts_TWAS_latest/NK_Cells_Resting_weights2//DCT-out.wgt.RDat	DCT	13	95089066	95131936	0.02066	rs1409174	2.98	rs7337026	0.01379	6.04	0.048	159	159	blup	0.01343	8.01e-07	-0.3678	0.71302	NA	NA	NA	NA	NA
DHRS12-out.wgt.RDat	/u/home/t/tboltz/project-ophoff/rna_whole_blood/cts_TWAS_latest/NK_Cells_Resting_weights2//DHRS12-out.wgt.RDat	DHRS12	13	52342130	52378298	0.01307	rs9568635	3.38	rs9526825	0.00431	-3.91	0.744	158	12	enet	0.00519	1.58e-03	-0.3771	0.70610	NA	NA	NA	NA	NA
DNAJC15-out.wgt.RDat	/u/home/t/tboltz/project-ophoff/rna_whole_blood/cts_TWAS_latest/NK_Cells_Resting_weights2//DNAJC15-out.wgt.RDat	DNAJC15	13	43597340	43688349	0.23606	rs4942192	-3.00	rs17553284	0.22361	-19.70	-1.174	248	2	lasso	0.22265	7.66e-97	1.1677	0.24294	NA	NA	NA	NA	NA
EBPL-out.wgt.RDat	/u/home/t/tboltz/project-ophoff/rna_whole_blood/cts_TWAS_latest/NK_Cells_Resting_weights2//EBPL-out.wgt.RDat	EBPL	13	50234811	50265622	0.14380	rs17480924	-2.41	rs3809325	0.07747	12.13	0.195	225	29	enet	0.11433	9.49e-48	-0.5233	0.60079	NA	NA	NA	NA	NA
EEF1AKMT1-out.wgt.RDat	/u/home/t/tboltz/project-ophoff/rna_whole_blood/cts_TWAS_latest/NK_Cells_Resting_weights2//EEF1AKMT1-out.wgt.RDat	EEF1AKMT1	13	21302871	21348100	0.01495	rs7986811	2.86	rs9579960	0.01374	5.65	-0.435	191	9	enet	0.00923	3.71e-05	-0.5225	0.60134	NA	NA	NA	NA	NA
ELF1-out.wgt.RDat	/u/home/t/tboltz/project-ophoff/rna_whole_blood/cts_TWAS_latest/NK_Cells_Resting_weights2//ELF1-out.wgt.RDat	ELF1	13	41506061	41635576	0.02466	rs3751432	-2.35	rs7320344	0.00203	-5.36	2.243	95	6	lasso	0.00976	2.29e-05	-1.7575	0.07883	NA	NA	NA	NA	NA
EPSTI1-out.wgt.RDat	/u/home/t/tboltz/project-ophoff/rna_whole_blood/cts_TWAS_latest/NK_Cells_Resting_weights2//EPSTI1-out.wgt.RDat	EPSTI1	13	43460525	43566385	0.29587	rs4942192	-3.00	rs9533339	0.16635	17.12	0.948	245	39	enet	0.17234	2.95e-73	1.2806	0.20033	NA	NA	NA	NA	NA
FBXL3-out.wgt.RDat	/u/home/t/tboltz/project-ophoff/rna_whole_blood/cts_TWAS_latest/NK_Cells_Resting_weights2//FBXL3-out.wgt.RDat	FBXL3	13	77566734	77601330	0.01100	rs9573878	-2.46	rs7336541	0.00184	4.37	0.202	186	186	blup	0.00511	1.70e-03	0.1939	0.84627	NA	NA	NA	NA	NA
FLT1-out.wgt.RDat	/u/home/t/tboltz/project-ophoff/rna_whole_blood/cts_TWAS_latest/NK_Cells_Resting_weights2//FLT1-out.wgt.RDat	FLT1	13	28874484	29069282	0.05403	rs9507983	-2.30	rs589809	0.01608	-5.72	0.145	187	33	enet	0.02670	4.86e-12	-1.3294	0.18372	NA	NA	NA	NA	NA
FNDC3A-out.wgt.RDat	/u/home/t/tboltz/project-ophoff/rna_whole_blood/cts_TWAS_latest/NK_Cells_Resting_weights2//FNDC3A-out.wgt.RDat	FNDC3A	13	49550049	49783915	0.03179	rs17480924	-2.41	rs7986805	0.01682	5.51	-1.267	224	5	lasso	0.02419	4.70e-11	-1.3195	0.18699	NA	NA	NA	NA	NA
GJB6-out.wgt.RDat	/u/home/t/tboltz/project-ophoff/rna_whole_blood/cts_TWAS_latest/NK_Cells_Resting_weights2//GJB6-out.wgt.RDat	GJB6	13	20796102	20806504	0.08286	rs7986811	2.86	rs9285125	0.06136	11.09	-0.260	155	4	lasso	0.06885	7.48e-29	-0.3401	0.73377	NA	NA	NA	NA	NA
GPC6-out.wgt.RDat	/u/home/t/tboltz/project-ophoff/rna_whole_blood/cts_TWAS_latest/NK_Cells_Resting_weights2//GPC6-out.wgt.RDat	GPC6	13	93879061	95060274	0.03433	rs1409174	2.98	rs12855239	0.01710	-6.08	1.469	436	436	blup	0.01287	1.34e-06	-2.0833	0.03722	0.000	0.995	0	0.002	0.003
GPR180-out.wgt.RDat	/u/home/t/tboltz/project-ophoff/rna_whole_blood/cts_TWAS_latest/NK_Cells_Resting_weights2//GPR180-out.wgt.RDat	GPR180	13	95254112	95286915	0.20524	rs1409174	2.98	rs9556402	0.25620	-21.09	2.727	228	25	enet	0.25872	1.06e-114	-2.5869	0.00969	0.000	0.956	0	0.001	0.043
HMGB1-out.wgt.RDat	/u/home/t/tboltz/project-ophoff/rna_whole_blood/cts_TWAS_latest/NK_Cells_Resting_weights2//HMGB1-out.wgt.RDat	HMGB1	13	31030842	31191734	0.03404	rs17688588	-3.62	rs12877352	0.02043	6.02	0.240	172	33	enet	0.01694	3.31e-08	0.5713	0.56783	NA	NA	NA	NA	NA
IFT88-out.wgt.RDat	/u/home/t/tboltz/project-ophoff/rna_whole_blood/cts_TWAS_latest/NK_Cells_Resting_weights2//IFT88-out.wgt.RDat	IFT88	13	21141209	21265576	0.05567	rs7986811	2.86	rs12873775	0.08342	12.16	1.011	203	4	lasso	0.08597	7.36e-36	0.8942	0.37119	NA	NA	NA	NA	NA
KBTBD7-out.wgt.RDat	/u/home/t/tboltz/project-ophoff/rna_whole_blood/cts_TWAS_latest/NK_Cells_Resting_weights2//KBTBD7-out.wgt.RDat	KBTBD7	13	41763971	41768705	0.14509	rs7320344	2.24	rs1572018	0.13299	15.40	-0.222	86	4	lasso	0.13109	6.01e-55	-0.2248	0.82212	NA	NA	NA	NA	NA
KCTD12-out.wgt.RDat	/u/home/t/tboltz/project-ophoff/rna_whole_blood/cts_TWAS_latest/NK_Cells_Resting_weights2//KCTD12-out.wgt.RDat	KCTD12	13	77454311	77460540	0.03000	rs9573878	-2.46	rs9573913	0.00443	4.44	-0.265	188	29	enet	0.00923	3.71e-05	-1.4107	0.15833	NA	NA	NA	NA	NA
KLF12-out.wgt.RDat	/u/home/t/tboltz/project-ophoff/rna_whole_blood/cts_TWAS_latest/NK_Cells_Resting_weights2//KLF12-out.wgt.RDat	KLF12	13	74260227	74569186	0.05993	rs6562768	2.50	rs9600235	0.04693	-9.13	0.548	267	2	lasso	0.04748	2.94e-20	-0.5895	0.55554	NA	NA	NA	NA	NA
KL-out.wgt.RDat	/u/home/t/tboltz/project-ophoff/rna_whole_blood/cts_TWAS_latest/NK_Cells_Resting_weights2//KL-out.wgt.RDat	KL	13	33590562	33640280	0.04123	rs1952994	-3.22	rs623629	0.02644	7.32	1.823	192	7	lasso	0.02380	6.65e-11	1.4836	0.13791	NA	NA	NA	NA	NA
LATS2-out.wgt.RDat	/u/home/t/tboltz/project-ophoff/rna_whole_blood/cts_TWAS_latest/NK_Cells_Resting_weights2//LATS2-out.wgt.RDat	LATS2	13	21547176	21635725	0.05733	rs11841745	2.47	rs9509508	0.01045	5.26	2.319	145	21	enet	0.02364	7.70e-11	1.9566	0.05039	NA	NA	NA	NA	NA
LNX2-out.wgt.RDat	/u/home/t/tboltz/project-ophoff/rna_whole_blood/cts_TWAS_latest/NK_Cells_Resting_weights2//LNX2-out.wgt.RDat	LNX2	13	28120051	28194666	0.05636	rs17085268	-2.71	rs9512759	0.04217	-8.66	2.088	201	3	lasso	0.04241	3.05e-18	-1.9343	0.05307	NA	NA	NA	NA	NA
MED4-out.wgt.RDat	/u/home/t/tboltz/project-ophoff/rna_whole_blood/cts_TWAS_latest/NK_Cells_Resting_weights2//MED4-out.wgt.RDat	MED4	13	48627460	48669267	0.01671	rs9595776	2.55	rs7997347	0.00988	4.72	2.123	209	209	blup	0.00724	2.32e-04	0.4210	0.67374	NA	NA	NA	NA	NA
MPHOSPH8-out.wgt.RDat	/u/home/t/tboltz/project-ophoff/rna_whole_blood/cts_TWAS_latest/NK_Cells_Resting_weights2//MPHOSPH8-out.wgt.RDat	MPHOSPH8	13	20207800	20247581	0.00723	rs9506408	2.83	rs9508453	0.00230	4.36	0.846	127	127	blup	0.00654	4.45e-04	1.0812	0.27960	NA	NA	NA	NA	NA
MTMR6-out.wgt.RDat	/u/home/t/tboltz/project-ophoff/rna_whole_blood/cts_TWAS_latest/NK_Cells_Resting_weights2//MTMR6-out.wgt.RDat	MTMR6	13	25820340	25862147	0.01438	rs12864231	-2.65	rs9319210	0.01158	5.47	-1.251	168	5	lasso	0.01355	7.19e-07	-1.5517	0.12073	NA	NA	NA	NA	NA
MTRF1-out.wgt.RDat	/u/home/t/tboltz/project-ophoff/rna_whole_blood/cts_TWAS_latest/NK_Cells_Resting_weights2//MTRF1-out.wgt.RDat	MTRF1	13	41790506	41837713	0.03039	rs7320344	2.24	rs2297555	0.02052	-6.14	-1.904	108	6	lasso	0.02137	6.02e-10	1.6682	0.09528	NA	NA	NA	NA	NA
OBI1-out.wgt.RDat	/u/home/t/tboltz/project-ophoff/rna_whole_blood/cts_TWAS_latest/NK_Cells_Resting_weights2//OBI1-out.wgt.RDat	OBI1	13	79188425	79233290	0.06359	rs1888358	3.15	rs12585725	0.04343	-8.95	1.180	189	3	lasso	0.04287	2.01e-18	-1.3043	0.19212	NA	NA	NA	NA	NA
OLFM4-out.wgt.RDat	/u/home/t/tboltz/project-ophoff/rna_whole_blood/cts_TWAS_latest/NK_Cells_Resting_weights2//OLFM4-out.wgt.RDat	OLFM4	13	53602949	53626192	0.05634	rs2759716	6.46	rs17053814	0.00611	-5.09	0.036	151	151	blup	0.02139	5.89e-10	1.4271	0.15354	NA	NA	NA	NA	NA
PAN3-out.wgt.RDat	/u/home/t/tboltz/project-ophoff/rna_whole_blood/cts_TWAS_latest/NK_Cells_Resting_weights2//PAN3-out.wgt.RDat	PAN3	13	28712683	28869472	0.02841	rs9507983	-2.30	rs7333496	0.00319	4.39	-1.157	184	18	enet	0.01312	1.06e-06	-1.2428	0.21394	NA	NA	NA	NA	NA
PARP4-out.wgt.RDat	/u/home/t/tboltz/project-ophoff/rna_whole_blood/cts_TWAS_latest/NK_Cells_Resting_weights2//PARP4-out.wgt.RDat	PARP4	13	24995070	25086916	0.12481	rs12872637	-3.23	rs1539096	0.03349	-8.28	0.558	186	7	lasso	0.08169	4.25e-34	-1.0384	0.29909	NA	NA	NA	NA	NA
PCDH8-out.wgt.RDat	/u/home/t/tboltz/project-ophoff/rna_whole_blood/cts_TWAS_latest/NK_Cells_Resting_weights2//PCDH8-out.wgt.RDat	PCDH8	13	53417025	53422776	0.06886	rs2759716	6.46	rs7325537	0.03474	7.88	-0.408	151	4	lasso	0.03368	8.63e-15	-0.4941	0.62124	NA	NA	NA	NA	NA
PHF11-out.wgt.RDat	/u/home/t/tboltz/project-ophoff/rna_whole_blood/cts_TWAS_latest/NK_Cells_Resting_weights2//PHF11-out.wgt.RDat	PHF11	13	50069802	50103117	0.04199	rs17480924	-2.41	rs7991031	0.04702	-9.26	-0.353	211	6	lasso	0.04599	1.15e-19	0.3856	0.69979	NA	NA	NA	NA	NA
POLR1D-out.wgt.RDat	/u/home/t/tboltz/project-ophoff/rna_whole_blood/cts_TWAS_latest/NK_Cells_Resting_weights2//POLR1D-out.wgt.RDat	POLR1D	13	28194880	28318374	0.02820	rs17085268	-2.71	rs482704	0.01469	-5.67	2.206	203	17	enet	0.01670	4.13e-08	-2.4526	0.01418	0.007	0.983	0	0.001	0.010
PSPC1-out.wgt.RDat	/u/home/t/tboltz/project-ophoff/rna_whole_blood/cts_TWAS_latest/NK_Cells_Resting_weights2//PSPC1-out.wgt.RDat	PSPC1	13	20248897	20357159	0.05417	rs9506408	2.83	rs9508836	0.06162	-11.06	1.344	128	15	enet	0.06612	9.59e-28	-1.4197	0.15571	NA	NA	NA	NA	NA
RAP2A-out.wgt.RDat	/u/home/t/tboltz/project-ophoff/rna_whole_blood/cts_TWAS_latest/NK_Cells_Resting_weights2//RAP2A-out.wgt.RDat	RAP2A	13	98086424	98121382	0.02031	rs2793700	3.34	rs9513245	0.01493	-5.55	0.363	148	8	enet	0.01127	5.73e-06	-0.6204	0.53498	NA	NA	NA	NA	NA
RASL11A-out.wgt.RDat	/u/home/t/tboltz/project-ophoff/rna_whole_blood/cts_TWAS_latest/NK_Cells_Resting_weights2//RASL11A-out.wgt.RDat	RASL11A	13	27844465	27847827	0.02328	rs17085268	-2.71	rs41485749	0.01531	5.49	0.327	160	3	lasso	0.01241	2.02e-06	0.2411	0.80949	NA	NA	NA	NA	NA
RBM26-out.wgt.RDat	/u/home/t/tboltz/project-ophoff/rna_whole_blood/cts_TWAS_latest/NK_Cells_Resting_weights2//RBM26-out.wgt.RDat	RBM26	13	79885960	79980356	0.06769	rs17071785	-2.48	rs2274554	0.07799	-11.68	1.943	202	5	lasso	0.07541	1.59e-31	-1.8981	0.05768	NA	NA	NA	NA	NA
RCBTB1-out.wgt.RDat	/u/home/t/tboltz/project-ophoff/rna_whole_blood/cts_TWAS_latest/NK_Cells_Resting_weights2//RCBTB1-out.wgt.RDat	RCBTB1	13	50106083	50159694	0.13225	rs17480924	-2.41	rs7332010	0.10374	-15.02	1.451	213	10	lasso	0.20500	2.11e-88	-0.9285	0.35315	NA	NA	NA	NA	NA
RGCC-out.wgt.RDat	/u/home/t/tboltz/project-ophoff/rna_whole_blood/cts_TWAS_latest/NK_Cells_Resting_weights2//RGCC-out.wgt.RDat	RGCC	13	42031687	42045007	0.01871	rs9594537	2.20	rs9525509	0.01009	-4.73	-1.948	129	5	lasso	0.00821	9.51e-05	1.5412	0.12327	NA	NA	NA	NA	NA
RNASEH2B-out.wgt.RDat	/u/home/t/tboltz/project-ophoff/rna_whole_blood/cts_TWAS_latest/NK_Cells_Resting_weights2//RNASEH2B-out.wgt.RDat	RNASEH2B	13	51483884	51598256	0.21563	rs797498	-2.22	rs7985661	0.03092	7.60	-0.732	202	30	enet	0.08263	1.75e-34	-0.0462	0.96317	NA	NA	NA	NA	NA
RNF17-out.wgt.RDat	/u/home/t/tboltz/project-ophoff/rna_whole_blood/cts_TWAS_latest/NK_Cells_Resting_weights2//RNF17-out.wgt.RDat	RNF17	13	25338308	25454059	0.04413	rs17081939	-2.39	rs2863942	0.03819	-8.24	0.067	156	13	enet	0.03932	5.11e-17	0.3818	0.70258	NA	NA	NA	NA	NA
RUBCNL-out.wgt.RDat	/u/home/t/tboltz/project-ophoff/rna_whole_blood/cts_TWAS_latest/NK_Cells_Resting_weights2//RUBCNL-out.wgt.RDat	RUBCNL	13	46916136	47012325	0.14405	rs2016711	3.42	rs7993018	0.17676	17.74	-0.423	231	6	lasso	0.19710	1.11e-84	-0.5685	0.56970	NA	NA	NA	NA	NA
SKA3-out.wgt.RDat	/u/home/t/tboltz/project-ophoff/rna_whole_blood/cts_TWAS_latest/NK_Cells_Resting_weights2//SKA3-out.wgt.RDat	SKA3	13	21727735	21750691	0.02323	rs11841745	2.47	rs17278868	0.00398	-4.39	0.476	107	3	lasso	0.00670	3.83e-04	-0.9043	0.36581	NA	NA	NA	NA	NA
SLITRK5-out.wgt.RDat	/u/home/t/tboltz/project-ophoff/rna_whole_blood/cts_TWAS_latest/NK_Cells_Resting_weights2//SLITRK5-out.wgt.RDat	SLITRK5	13	88324871	88348527	0.02934	rs3013622	1.99	rs9525038	0.01061	4.46	-0.760	150	3	lasso	0.01213	2.62e-06	-1.3419	0.17963	NA	NA	NA	NA	NA
SPART-out.wgt.RDat	/u/home/t/tboltz/project-ophoff/rna_whole_blood/cts_TWAS_latest/NK_Cells_Resting_weights2//SPART-out.wgt.RDat	SPART	13	36875776	36944317	0.08739	rs17202418	2.92	rs7327598	0.12664	15.05	0.174	190	14	enet	0.12740	2.36e-53	0.2134	0.83101	NA	NA	NA	NA	NA
SPATA13-out.wgt.RDat	/u/home/t/tboltz/project-ophoff/rna_whole_blood/cts_TWAS_latest/NK_Cells_Resting_weights2//SPATA13-out.wgt.RDat	SPATA13	13	24553945	24881212	0.02988	rs12872637	-3.23	rs947230	0.02166	-6.36	-1.066	246	2	lasso	0.02122	6.91e-10	0.9573	0.33843	NA	NA	NA	NA	NA
STK24-out.wgt.RDat	/u/home/t/tboltz/project-ophoff/rna_whole_blood/cts_TWAS_latest/NK_Cells_Resting_weights2//STK24-out.wgt.RDat	STK24	13	99097440	99230194	0.10455	rs9517499	2.34	rs2281767	0.04199	-8.64	-0.280	237	24	enet	0.06283	2.04e-26	0.1791	0.85788	NA	NA	NA	NA	NA
SUCLA2-out.wgt.RDat	/u/home/t/tboltz/project-ophoff/rna_whole_blood/cts_TWAS_latest/NK_Cells_Resting_weights2//SUCLA2-out.wgt.RDat	SUCLA2	13	48319872	48612104	0.01878	rs9595776	2.55	rs12429348	0.01416	5.11	-0.024	255	17	enet	0.01577	9.54e-08	0.5285	0.59715	NA	NA	NA	NA	NA
SUGT1-out.wgt.RDat	/u/home/t/tboltz/project-ophoff/rna_whole_blood/cts_TWAS_latest/NK_Cells_Resting_weights2//SUGT1-out.wgt.RDat	SUGT1	13	53226845	53275044	0.03002	rs2759716	6.46	rs9526951	0.01299	-5.40	-0.203	140	17	enet	0.01296	1.23e-06	1.5744	0.11539	NA	NA	NA	NA	NA
SUPT20H-out.wgt.RDat	/u/home/t/tboltz/project-ophoff/rna_whole_blood/cts_TWAS_latest/NK_Cells_Resting_weights2//SUPT20H-out.wgt.RDat	SUPT20H	13	37583450	37633850	0.14265	rs9469	5.13	rs1199982	0.22374	-19.89	-2.472	154	5	lasso	0.22621	1.44e-98	2.4776	0.01323	0.000	0.318	0	0.675	0.007
TBC1D4-out.wgt.RDat	/u/home/t/tboltz/project-ophoff/rna_whole_blood/cts_TWAS_latest/NK_Cells_Resting_weights2//TBC1D4-out.wgt.RDat	TBC1D4	13	75857640	76056305	0.13756	rs7982613	2.87	rs724543	0.06266	10.86	-1.152	218	5	lasso	0.08695	2.89e-36	-0.8829	0.37730	NA	NA	NA	NA	NA
TMEM272-out.wgt.RDat	/u/home/t/tboltz/project-ophoff/rna_whole_blood/cts_TWAS_latest/NK_Cells_Resting_weights2//TMEM272-out.wgt.RDat	TMEM272	13	52387484	52419313	0.03961	rs9568635	3.38	rs2760304	0.01219	4.71	-0.836	159	19	enet	0.01434	3.51e-07	-1.1618	0.24532	NA	NA	NA	NA	NA
UGGT2-out.wgt.RDat	/u/home/t/tboltz/project-ophoff/rna_whole_blood/cts_TWAS_latest/NK_Cells_Resting_weights2//UGGT2-out.wgt.RDat	UGGT2	13	96453835	96705736	0.05448	rs472010	-4.52	rs7993991	0.02230	-7.02	0.264	218	22	enet	0.03353	9.91e-15	-1.0795	0.28035	NA	NA	NA	NA	NA
USP12-out.wgt.RDat	/u/home/t/tboltz/project-ophoff/rna_whole_blood/cts_TWAS_latest/NK_Cells_Resting_weights2//USP12-out.wgt.RDat	USP12	13	27640294	27745948	0.03437	rs17085268	-2.71	rs870767	0.01106	-5.58	-0.041	190	10	enet	0.02487	2.54e-11	-1.1758	0.23967	NA	NA	NA	NA	NA
ZDHHC20-out.wgt.RDat	/u/home/t/tboltz/project-ophoff/rna_whole_blood/cts_TWAS_latest/NK_Cells_Resting_weights2//ZDHHC20-out.wgt.RDat	ZDHHC20	13	21946713	22033509	0.09553	rs571828	-3.20	rs8002383	0.06547	10.97	-0.403	111	17	enet	0.07797	1.43e-32	-0.4978	0.61860	NA	NA	NA	NA	NA
PANEL	FILE	ID	CHR	P0	P1	HSQ	BEST.GWAS.ID	BEST.GWAS.Z	EQTL.ID	EQTL.R2	EQTL.Z	EQTL.GWAS.Z	NSNP	NWGT	MODEL	MODELCV.R2	MODELCV.PV	TWAS.Z	TWAS.P	COLOC.PP0	COLOC.PP1	COLOC.PP2	COLOC.PP3	COLOC.PP4
ACOT1-out.wgt.RDat	/u/home/t/tboltz/project-ophoff/rna_whole_blood/cts_TWAS_latest/NK_Cells_Resting_weights2//ACOT1-out.wgt.RDat	ACOT1	14	7.40e+07	7.40e+07	0.0385	rs9788450	2.70	rs758109	0.024396	-7.00	0.310	150	24	enet	0.03059	1.42e-13	0.406989	6.84e-01	NA	NA	NA	NA	NA
ACOT2-out.wgt.RDat	/u/home/t/tboltz/project-ophoff/rna_whole_blood/cts_TWAS_latest/NK_Cells_Resting_weights2//ACOT2-out.wgt.RDat	ACOT2	14	7.40e+07	7.40e+07	0.0111	NA	NA	NA	NA	NA	NA	152	0	enet	0.00660	4.21e-04	NA	NA	NA	NA	NA	NA	NA
ACOT4-out.wgt.RDat	/u/home/t/tboltz/project-ophoff/rna_whole_blood/cts_TWAS_latest/NK_Cells_Resting_weights2//ACOT4-out.wgt.RDat	ACOT4	14	7.41e+07	7.41e+07	0.0543	rs8022907	3.01	rs3813563	0.018973	6.43	0.861	157	11	enet	0.03220	3.30e-14	1.369150	1.71e-01	NA	NA	NA	NA	NA
ACTR10-out.wgt.RDat	/u/home/t/tboltz/project-ophoff/rna_whole_blood/cts_TWAS_latest/NK_Cells_Resting_weights2//ACTR10-out.wgt.RDat	ACTR10	14	5.87e+07	5.87e+07	0.0182	rs716773	-2.28	rs4901852	0.010140	-4.64	0.246	122	5	lasso	0.00997	1.87e-05	-0.232985	8.16e-01	NA	NA	NA	NA	NA
ADAM20-out.wgt.RDat	/u/home/t/tboltz/project-ophoff/rna_whole_blood/cts_TWAS_latest/NK_Cells_Resting_weights2//ADAM20-out.wgt.RDat	ADAM20	14	7.10e+07	7.10e+07	0.0298	rs1476609	2.39	rs17108274	0.038356	-8.47	1.041	214	8	lasso	0.03664	5.88e-16	-1.080557	2.80e-01	NA	NA	NA	NA	NA
ADCK1-out.wgt.RDat	/u/home/t/tboltz/project-ophoff/rna_whole_blood/cts_TWAS_latest/NK_Cells_Resting_weights2//ADCK1-out.wgt.RDat	ADCK1	14	7.83e+07	7.84e+07	0.0956	rs10152049	3.68	rs724264	0.090345	13.20	-2.110	299	25	enet	0.10037	7.49e-42	-1.358898	1.74e-01	NA	NA	NA	NA	NA
AHSA1-out.wgt.RDat	/u/home/t/tboltz/project-ophoff/rna_whole_blood/cts_TWAS_latest/NK_Cells_Resting_weights2//AHSA1-out.wgt.RDat	AHSA1	14	7.79e+07	7.79e+07	0.0124	rs3825690	-3.02	rs12435136	0.011787	-4.70	-1.422	207	3	lasso	0.00952	2.84e-05	1.406204	1.60e-01	NA	NA	NA	NA	NA
AKAP6-out.wgt.RDat	/u/home/t/tboltz/project-ophoff/rna_whole_blood/cts_TWAS_latest/NK_Cells_Resting_weights2//AKAP6-out.wgt.RDat	AKAP6	14	3.28e+07	3.33e+07	0.0507	rs17098849	-2.43	rs17098553	0.028081	-7.14	0.289	214	2	lasso	0.02397	5.70e-11	-0.383614	7.01e-01	NA	NA	NA	NA	NA
AKT1-out.wgt.RDat	/u/home/t/tboltz/project-ophoff/rna_whole_blood/cts_TWAS_latest/NK_Cells_Resting_weights2//AKT1-out.wgt.RDat	AKT1	14	1.05e+08	1.05e+08	0.0798	rs4983559	-2.84	rs4983559	0.036961	-8.46	-2.837	84	1	lasso	0.03508	2.41e-15	2.837000	4.55e-03	0.000	0.943	0.000	0.000	0.057
ANG-out.wgt.RDat	/u/home/t/tboltz/project-ophoff/rna_whole_blood/cts_TWAS_latest/NK_Cells_Resting_weights2//ANG-out.wgt.RDat	ANG	14	2.12e+07	2.12e+07	0.0728	rs1243701	-2.42	rs1010461	0.038785	-8.35	-1.232	142	2	lasso	0.04166	6.06e-18	1.219978	2.22e-01	NA	NA	NA	NA	NA
ANKRD9-out.wgt.RDat	/u/home/t/tboltz/project-ophoff/rna_whole_blood/cts_TWAS_latest/NK_Cells_Resting_weights2//ANKRD9-out.wgt.RDat	ANKRD9	14	1.03e+08	1.03e+08	0.0670	rs7145882	3.12	rs11629266	0.032838	-7.62	0.420	91	20	enet	0.04263	2.48e-18	-0.603386	5.46e-01	NA	NA	NA	NA	NA
ARHGAP5-out.wgt.RDat	/u/home/t/tboltz/project-ophoff/rna_whole_blood/cts_TWAS_latest/NK_Cells_Resting_weights2//ARHGAP5-out.wgt.RDat	ARHGAP5	14	3.25e+07	3.26e+07	0.1151	rs17098849	-2.43	rs1278923	0.074738	-11.43	0.364	147	19	enet	0.08435	3.41e-35	-0.843322	3.99e-01	NA	NA	NA	NA	NA
ARHGEF40-out.wgt.RDat	/u/home/t/tboltz/project-ophoff/rna_whole_blood/cts_TWAS_latest/NK_Cells_Resting_weights2//ARHGEF40-out.wgt.RDat	ARHGEF40	14	2.15e+07	2.16e+07	0.0553	rs3827902	-2.22	rs749731	0.033056	8.00	-1.623	100	2	lasso	0.02805	1.43e-12	-1.625439	1.04e-01	NA	NA	NA	NA	NA
ATXN3-out.wgt.RDat	/u/home/t/tboltz/project-ophoff/rna_whole_blood/cts_TWAS_latest/NK_Cells_Resting_weights2//ATXN3-out.wgt.RDat	ATXN3	14	9.25e+07	9.26e+07	0.0202	rs943665	2.67	rs7151632	0.014155	5.07	1.285	190	3	lasso	0.01006	1.72e-05	1.338061	1.81e-01	NA	NA	NA	NA	NA
BBOF1-out.wgt.RDat	/u/home/t/tboltz/project-ophoff/rna_whole_blood/cts_TWAS_latest/NK_Cells_Resting_weights2//BBOF1-out.wgt.RDat	BBOF1	14	7.45e+07	7.45e+07	0.0244	rs8022907	3.01	rs7152352	0.006170	-5.25	1.486	146	10	enet	0.01259	1.72e-06	-0.636120	5.25e-01	NA	NA	NA	NA	NA
BEGAIN-out.wgt.RDat	/u/home/t/tboltz/project-ophoff/rna_whole_blood/cts_TWAS_latest/NK_Cells_Resting_weights2//BEGAIN-out.wgt.RDat	BEGAIN	14	1.01e+08	1.01e+08	0.1311	rs2400940	2.46	rs7157731	0.036616	8.20	0.822	114	8	lasso	0.08647	4.57e-36	0.425161	6.71e-01	NA	NA	NA	NA	NA
C14orf132-out.wgt.RDat	/u/home/t/tboltz/project-ophoff/rna_whole_blood/cts_TWAS_latest/NK_Cells_Resting_weights2//C14orf132-out.wgt.RDat	C14orf132	14	9.65e+07	9.66e+07	0.1521	rs12435820	2.22	rs941770	0.091174	12.60	-0.327	239	4	lasso	0.14140	1.93e-59	-0.335404	7.37e-01	NA	NA	NA	NA	NA
CATSPERB-out.wgt.RDat	/u/home/t/tboltz/project-ophoff/rna_whole_blood/cts_TWAS_latest/NK_Cells_Resting_weights2//CATSPERB-out.wgt.RDat	CATSPERB	14	9.20e+07	9.22e+07	0.0312	rs8015483	-2.39	rs7150509	0.013454	5.18	-0.207	175	4	lasso	0.01284	1.36e-06	-0.630359	5.28e-01	NA	NA	NA	NA	NA
CBLN3-out.wgt.RDat	/u/home/t/tboltz/project-ophoff/rna_whole_blood/cts_TWAS_latest/NK_Cells_Resting_weights2//CBLN3-out.wgt.RDat	CBLN3	14	2.49e+07	2.49e+07	0.1858	rs3742521	-2.55	rs10143703	0.097049	-13.00	-0.760	232	3	lasso	0.09612	4.48e-40	0.689581	4.90e-01	NA	NA	NA	NA	NA
CCDC196-out.wgt.RDat	/u/home/t/tboltz/project-ophoff/rna_whole_blood/cts_TWAS_latest/NK_Cells_Resting_weights2//CCDC196-out.wgt.RDat	CCDC196	14	6.69e+07	6.70e+07	0.0149	rs1074576	2.77	rs10134793	-0.000297	2.74	2.226	259	259	blup	0.00333	9.30e-03	2.022598	4.31e-02	0.972	0.027	0.001	0.000	0.000
CDCA4-out.wgt.RDat	/u/home/t/tboltz/project-ophoff/rna_whole_blood/cts_TWAS_latest/NK_Cells_Resting_weights2//CDCA4-out.wgt.RDat	CDCA4	14	1.05e+08	1.05e+08	0.0381	rs4983559	-2.84	rs10147672	0.053932	-10.43	-2.452	71	11	enet	0.06945	4.26e-29	2.562597	1.04e-02	0.000	0.984	0.000	0.000	0.015
CDKL1-out.wgt.RDat	/u/home/t/tboltz/project-ophoff/rna_whole_blood/cts_TWAS_latest/NK_Cells_Resting_weights2//CDKL1-out.wgt.RDat	CDKL1	14	5.08e+07	5.09e+07	0.0428	rs1463411	2.71	rs7142237	0.007788	-6.35	-0.969	141	12	enet	0.03085	1.12e-13	0.772925	4.40e-01	NA	NA	NA	NA	NA
CEP128-out.wgt.RDat	/u/home/t/tboltz/project-ophoff/rna_whole_blood/cts_TWAS_latest/NK_Cells_Resting_weights2//CEP128-out.wgt.RDat	CEP128	14	8.09e+07	8.14e+07	0.0513	rs11625193	2.89	rs7150858	0.063346	10.94	-0.772	231	24	enet	0.07048	1.63e-29	-1.142478	2.53e-01	NA	NA	NA	NA	NA
CFL2-out.wgt.RDat	/u/home/t/tboltz/project-ophoff/rna_whole_blood/cts_TWAS_latest/NK_Cells_Resting_weights2//CFL2-out.wgt.RDat	CFL2	14	3.52e+07	3.52e+07	0.0981	rs4982171	3.27	rs9743965	0.066521	11.03	2.615	169	3	enet	0.06669	5.66e-28	2.593421	9.50e-03	0.000	0.969	0.000	0.001	0.031
CHURC1-out.wgt.RDat	/u/home/t/tboltz/project-ophoff/rna_whole_blood/cts_TWAS_latest/NK_Cells_Resting_weights2//CHURC1-out.wgt.RDat	CHURC1	14	6.54e+07	6.54e+07	0.1910	rs7143124	-2.74	rs10151701	0.282590	22.18	0.108	216	6	lasso	0.28479	3.68e-128	0.337879	7.35e-01	NA	NA	NA	NA	NA
CIPC-out.wgt.RDat	/u/home/t/tboltz/project-ophoff/rna_whole_blood/cts_TWAS_latest/NK_Cells_Resting_weights2//CIPC-out.wgt.RDat	CIPC	14	7.76e+07	7.76e+07	0.0258	rs4903512	2.62	rs17811635	0.015281	-5.32	-0.605	157	3	lasso	0.01500	1.93e-07	0.696442	4.86e-01	NA	NA	NA	NA	NA
COCH-out.wgt.RDat	/u/home/t/tboltz/project-ophoff/rna_whole_blood/cts_TWAS_latest/NK_Cells_Resting_weights2//COCH-out.wgt.RDat	COCH	14	3.13e+07	3.14e+07	0.0777	rs4981818	2.33	rs179646	0.051502	9.53	1.479	93	8	enet	0.05319	1.54e-22	1.839296	6.59e-02	NA	NA	NA	NA	NA
CPSF2-out.wgt.RDat	/u/home/t/tboltz/project-ophoff/rna_whole_blood/cts_TWAS_latest/NK_Cells_Resting_weights2//CPSF2-out.wgt.RDat	CPSF2	14	9.26e+07	9.26e+07	0.0835	rs943665	2.67	rs4548800	0.027199	-7.03	1.159	179	35	enet	0.06001	2.80e-25	-0.415729	6.78e-01	NA	NA	NA	NA	NA
CTSG-out.wgt.RDat	/u/home/t/tboltz/project-ophoff/rna_whole_blood/cts_TWAS_latest/NK_Cells_Resting_weights2//CTSG-out.wgt.RDat	CTSG	14	2.50e+07	2.50e+07	0.0427	rs2146916	2.69	rs17257110	0.032698	7.75	-0.677	240	3	lasso	0.03191	4.32e-14	-0.808070	4.19e-01	NA	NA	NA	NA	NA
DCAF4-out.wgt.RDat	/u/home/t/tboltz/project-ophoff/rna_whole_blood/cts_TWAS_latest/NK_Cells_Resting_weights2//DCAF4-out.wgt.RDat	DCAF4	14	7.34e+07	7.34e+07	0.0793	rs917428	3.11	rs17122577	0.028904	8.72	-0.211	153	153	blup	0.07662	5.10e-32	1.142181	2.53e-01	NA	NA	NA	NA	NA
DDHD1-out.wgt.RDat	/u/home/t/tboltz/project-ophoff/rna_whole_blood/cts_TWAS_latest/NK_Cells_Resting_weights2//DDHD1-out.wgt.RDat	DDHD1	14	5.35e+07	5.36e+07	0.0132	rs210323	2.71	rs4901343	0.012722	-5.06	0.125	128	128	blup	0.01116	6.34e-06	-0.531371	5.95e-01	NA	NA	NA	NA	NA
DDX24-out.wgt.RDat	/u/home/t/tboltz/project-ophoff/rna_whole_blood/cts_TWAS_latest/NK_Cells_Resting_weights2//DDX24-out.wgt.RDat	DDX24	14	9.45e+07	9.45e+07	0.0266	rs942067	-2.95	rs8021081	0.012033	-5.02	0.188	189	21	enet	0.00908	4.23e-05	-0.424459	6.71e-01	NA	NA	NA	NA	NA
DGLUCY-out.wgt.RDat	/u/home/t/tboltz/project-ophoff/rna_whole_blood/cts_TWAS_latest/NK_Cells_Resting_weights2//DGLUCY-out.wgt.RDat	DGLUCY	14	9.15e+07	9.17e+07	0.4299	rs961196	3.37	rs12589587	0.091313	-12.69	-0.173	143	44	enet	0.18713	4.87e-80	0.010675	9.91e-01	NA	NA	NA	NA	NA
DHRS1-out.wgt.RDat	/u/home/t/tboltz/project-ophoff/rna_whole_blood/cts_TWAS_latest/NK_Cells_Resting_weights2//DHRS1-out.wgt.RDat	DHRS1	14	2.48e+07	2.48e+07	0.0223	rs3742521	-2.55	rs4568	0.020413	6.09	2.355	218	4	lasso	0.01972	2.67e-09	2.221298	2.63e-02	0.000	0.982	0.000	0.001	0.017
DHRS4L2-out.wgt.RDat	/u/home/t/tboltz/project-ophoff/rna_whole_blood/cts_TWAS_latest/NK_Cells_Resting_weights2//DHRS4L2-out.wgt.RDat	DHRS4L2	14	2.44e+07	2.45e+07	0.0378	rs3742521	-2.55	rs10141091	0.020229	-7.17	0.778	172	8	lasso	0.03299	1.62e-14	-0.402541	6.87e-01	NA	NA	NA	NA	NA
DLST-out.wgt.RDat	/u/home/t/tboltz/project-ophoff/rna_whole_blood/cts_TWAS_latest/NK_Cells_Resting_weights2//DLST-out.wgt.RDat	DLST	14	7.53e+07	7.54e+07	0.0140	rs8013918	-2.05	rs2300596	0.014506	5.59	0.162	97	4	lasso	0.01406	4.51e-07	-0.170294	8.65e-01	NA	NA	NA	NA	NA
EGLN3-out.wgt.RDat	/u/home/t/tboltz/project-ophoff/rna_whole_blood/cts_TWAS_latest/NK_Cells_Resting_weights2//EGLN3-out.wgt.RDat	EGLN3	14	3.44e+07	3.49e+07	0.2127	rs10129961	3.14	rs1680726	0.096386	-13.01	-0.983	179	20	enet	0.13448	2.02e-56	0.730161	4.65e-01	NA	NA	NA	NA	NA
ERO1A-out.wgt.RDat	/u/home/t/tboltz/project-ophoff/rna_whole_blood/cts_TWAS_latest/NK_Cells_Resting_weights2//ERO1A-out.wgt.RDat	ERO1A	14	5.31e+07	5.32e+07	0.1083	rs4901334	-2.48	rs7150290	0.022909	-6.71	1.908	132	38	enet	0.03369	8.59e-15	-1.402169	1.61e-01	NA	NA	NA	NA	NA
FAM161B-out.wgt.RDat	/u/home/t/tboltz/project-ophoff/rna_whole_blood/cts_TWAS_latest/NK_Cells_Resting_weights2//FAM161B-out.wgt.RDat	FAM161B	14	7.44e+07	7.44e+07	0.0486	rs8022907	3.01	rs17782328	0.038785	-8.51	-0.170	133	17	enet	0.04395	7.45e-19	0.081340	9.35e-01	NA	NA	NA	NA	NA
FAM177A1-out.wgt.RDat	/u/home/t/tboltz/project-ophoff/rna_whole_blood/cts_TWAS_latest/NK_Cells_Resting_weights2//FAM177A1-out.wgt.RDat	FAM177A1	14	3.55e+07	3.56e+07	0.0510	rs1012919	-2.74	rs8015200	0.056105	-10.05	-0.630	184	5	lasso	0.07220	3.26e-30	0.460786	6.45e-01	NA	NA	NA	NA	NA
FBLN5-out.wgt.RDat	/u/home/t/tboltz/project-ophoff/rna_whole_blood/cts_TWAS_latest/NK_Cells_Resting_weights2//FBLN5-out.wgt.RDat	FBLN5	14	9.23e+07	9.24e+07	0.2980	rs8015483	-2.39	rs2430343	0.119250	14.53	-2.159	177	59	enet	0.19355	5.08e-83	-1.358288	1.74e-01	NA	NA	NA	NA	NA
FLVCR2-out.wgt.RDat	/u/home/t/tboltz/project-ophoff/rna_whole_blood/cts_TWAS_latest/NK_Cells_Resting_weights2//FLVCR2-out.wgt.RDat	FLVCR2	14	7.60e+07	7.61e+07	0.0339	rs175895	2.93	rs7142350	0.022186	6.56	0.048	95	6	enet	0.02695	3.87e-12	0.072835	9.42e-01	NA	NA	NA	NA	NA
FNTB-out.wgt.RDat	/u/home/t/tboltz/project-ophoff/rna_whole_blood/cts_TWAS_latest/NK_Cells_Resting_weights2//FNTB-out.wgt.RDat	FNTB	14	6.55e+07	6.55e+07	0.0156	rs7143124	-2.74	rs7148144	0.016726	5.61	-0.062	209	3	lasso	0.01684	3.64e-08	-0.080032	9.36e-01	NA	NA	NA	NA	NA
GALC-out.wgt.RDat	/u/home/t/tboltz/project-ophoff/rna_whole_blood/cts_TWAS_latest/NK_Cells_Resting_weights2//GALC-out.wgt.RDat	GALC	14	8.83e+07	8.85e+07	0.0138	rs2044068	2.38	rs989274	0.007111	-3.99	-0.014	218	2	lasso	0.00434	3.52e-03	-0.009664	9.92e-01	NA	NA	NA	NA	NA
GCH1-out.wgt.RDat	/u/home/t/tboltz/project-ophoff/rna_whole_blood/cts_TWAS_latest/NK_Cells_Resting_weights2//GCH1-out.wgt.RDat	GCH1	14	5.53e+07	5.54e+07	0.0713	rs8011834	-4.05	rs17128050	0.043038	-8.99	1.053	146	6	lasso	0.04081	1.31e-17	-1.026848	3.04e-01	NA	NA	NA	NA	NA
GLRX5-out.wgt.RDat	/u/home/t/tboltz/project-ophoff/rna_whole_blood/cts_TWAS_latest/NK_Cells_Resting_weights2//GLRX5-out.wgt.RDat	GLRX5	14	9.60e+07	9.60e+07	0.0492	rs2010649	-2.23	rs10484052	0.041869	9.32	-0.542	237	13	enet	0.05157	6.87e-22	-0.654127	5.13e-01	NA	NA	NA	NA	NA
GPATCH2L-out.wgt.RDat	/u/home/t/tboltz/project-ophoff/rna_whole_blood/cts_TWAS_latest/NK_Cells_Resting_weights2//GPATCH2L-out.wgt.RDat	GPATCH2L	14	7.66e+07	7.67e+07	0.0555	rs175895	2.93	rs935336	0.033826	7.78	-0.703	158	8	enet	0.04012	2.47e-17	-0.525515	5.99e-01	NA	NA	NA	NA	NA
GPR135-out.wgt.RDat	/u/home/t/tboltz/project-ophoff/rna_whole_blood/cts_TWAS_latest/NK_Cells_Resting_weights2//GPR135-out.wgt.RDat	GPR135	14	5.99e+07	5.99e+07	0.0627	rs4898983	-2.52	rs1262129	0.058469	10.29	-0.871	193	6	lasso	0.07007	2.39e-29	-0.879815	3.79e-01	NA	NA	NA	NA	NA
GPR65-out.wgt.RDat	/u/home/t/tboltz/project-ophoff/rna_whole_blood/cts_TWAS_latest/NK_Cells_Resting_weights2//GPR65-out.wgt.RDat	GPR65	14	8.85e+07	8.85e+07	0.1028	rs2044068	2.38	rs2289511	0.078148	-12.48	1.796	191	35	enet	0.09923	2.23e-41	-1.992991	4.63e-02	0.000	0.994	0.000	0.000	0.006
GPR68-out.wgt.RDat	/u/home/t/tboltz/project-ophoff/rna_whole_blood/cts_TWAS_latest/NK_Cells_Resting_weights2//GPR68-out.wgt.RDat	GPR68	14	9.17e+07	9.17e+07	0.0279	rs8015483	-2.39	rs2758144	0.007679	-4.99	-1.274	121	3	lasso	0.00646	4.81e-04	1.377948	1.68e-01	NA	NA	NA	NA	NA
GSKIP-out.wgt.RDat	/u/home/t/tboltz/project-ophoff/rna_whole_blood/cts_TWAS_latest/NK_Cells_Resting_weights2//GSKIP-out.wgt.RDat	GSKIP	14	9.68e+07	9.69e+07	0.0683	rs2145641	3.08	rs4905480	0.035819	7.99	0.166	165	3	lasso	0.04311	1.60e-18	0.271452	7.86e-01	NA	NA	NA	NA	NA
GSTZ1-out.wgt.RDat	/u/home/t/tboltz/project-ophoff/rna_whole_blood/cts_TWAS_latest/NK_Cells_Resting_weights2//GSTZ1-out.wgt.RDat	GSTZ1	14	7.78e+07	7.78e+07	0.0234	rs11622713	-2.76	rs2270421	0.019351	6.13	0.025	156	3	lasso	0.01773	1.62e-08	0.040682	9.68e-01	NA	NA	NA	NA	NA
HAUS4-out.wgt.RDat	/u/home/t/tboltz/project-ophoff/rna_whole_blood/cts_TWAS_latest/NK_Cells_Resting_weights2//HAUS4-out.wgt.RDat	HAUS4	14	2.34e+07	2.34e+07	0.3167	rs4982731	3.19	rs10134257	0.219691	-19.55	0.300	93	19	enet	0.25466	1.20e-112	-0.650761	5.15e-01	NA	NA	NA	NA	NA
IFI27L2-out.wgt.RDat	/u/home/t/tboltz/project-ophoff/rna_whole_blood/cts_TWAS_latest/NK_Cells_Resting_weights2//IFI27L2-out.wgt.RDat	IFI27L2	14	9.46e+07	9.46e+07	0.0495	rs732910	2.48	rs878554	0.023672	-6.60	0.471	196	24	enet	0.04096	1.14e-17	0.584485	5.59e-01	NA	NA	NA	NA	NA
INF2-out.wgt.RDat	/u/home/t/tboltz/project-ophoff/rna_whole_blood/cts_TWAS_latest/NK_Cells_Resting_weights2//INF2-out.wgt.RDat	INF2	14	1.05e+08	1.05e+08	0.0626	rs4983559	-2.84	rs11160817	0.008922	5.51	0.876	86	8	enet	0.02763	2.09e-12	1.844986	6.50e-02	NA	NA	NA	NA	NA
ISCA2-out.wgt.RDat	/u/home/t/tboltz/project-ophoff/rna_whole_blood/cts_TWAS_latest/NK_Cells_Resting_weights2//ISCA2-out.wgt.RDat	ISCA2	14	7.50e+07	7.50e+07	0.1583	rs8022907	3.01	rs7148018	0.089378	12.50	0.520	116	2	lasso	0.08876	5.14e-37	0.526799	5.98e-01	NA	NA	NA	NA	NA
ITPK1-out.wgt.RDat	/u/home/t/tboltz/project-ophoff/rna_whole_blood/cts_TWAS_latest/NK_Cells_Resting_weights2//ITPK1-out.wgt.RDat	ITPK1	14	9.34e+07	9.36e+07	0.0540	rs718465	-3.04	rs4905048	0.017326	-6.50	-0.759	152	5	lasso	0.02100	8.40e-10	1.063096	2.88e-01	NA	NA	NA	NA	NA
JKAMP-out.wgt.RDat	/u/home/t/tboltz/project-ophoff/rna_whole_blood/cts_TWAS_latest/NK_Cells_Resting_weights2//JKAMP-out.wgt.RDat	JKAMP	14	6.00e+07	6.00e+07	0.0164	rs4898983	-2.52	rs17096221	0.012067	5.23	-0.032	191	3	lasso	0.00816	9.87e-05	-0.631300	5.28e-01	NA	NA	NA	NA	NA
KCNK13-out.wgt.RDat	/u/home/t/tboltz/project-ophoff/rna_whole_blood/cts_TWAS_latest/NK_Cells_Resting_weights2//KCNK13-out.wgt.RDat	KCNK13	14	9.05e+07	9.07e+07	0.0310	rs961196	3.37	rs10144798	0.014286	-5.38	0.655	143	143	blup	0.01370	6.26e-07	-0.296942	7.67e-01	NA	NA	NA	NA	NA
KLC1-out.wgt.RDat	/u/home/t/tboltz/project-ophoff/rna_whole_blood/cts_TWAS_latest/NK_Cells_Resting_weights2//KLC1-out.wgt.RDat	KLC1	14	1.04e+08	1.04e+08	0.0868	rs6575997	2.87	rs2273175	0.090889	12.67	1.326	127	3	lasso	0.11637	1.28e-48	1.274334	2.03e-01	NA	NA	NA	NA	NA
LGALS3-out.wgt.RDat	/u/home/t/tboltz/project-ophoff/rna_whole_blood/cts_TWAS_latest/NK_Cells_Resting_weights2//LGALS3-out.wgt.RDat	LGALS3	14	5.56e+07	5.56e+07	0.0399	rs8011834	-4.05	rs8007614	0.093425	-12.86	-3.900	141	5	lasso	0.09585	5.80e-40	3.947141	7.91e-05	0.000	0.305	0.000	0.014	0.680
LRR1-out.wgt.RDat	/u/home/t/tboltz/project-ophoff/rna_whole_blood/cts_TWAS_latest/NK_Cells_Resting_weights2//LRR1-out.wgt.RDat	LRR1	14	5.01e+07	5.01e+07	0.0299	rs12589883	3.85	rs2354445	0.027542	-7.27	-0.565	171	3	lasso	0.02890	6.60e-13	0.986877	3.24e-01	NA	NA	NA	NA	NA
LTB4R2-out.wgt.RDat	/u/home/t/tboltz/project-ophoff/rna_whole_blood/cts_TWAS_latest/NK_Cells_Resting_weights2//LTB4R2-out.wgt.RDat	LTB4R2	14	2.48e+07	2.48e+07	0.0151	rs3742521	-2.55	rs11158632	0.011931	-4.76	-1.208	213	3	lasso	0.01052	1.13e-05	1.244414	2.13e-01	NA	NA	NA	NA	NA
MAP3K9-out.wgt.RDat	/u/home/t/tboltz/project-ophoff/rna_whole_blood/cts_TWAS_latest/NK_Cells_Resting_weights2//MAP3K9-out.wgt.RDat	MAP3K9	14	7.12e+07	7.13e+07	0.0108	rs1476609	2.39	rs10129495	0.009482	4.72	0.556	197	11	enet	0.01025	1.46e-05	0.761033	4.47e-01	NA	NA	NA	NA	NA
MARK3-out.wgt.RDat	/u/home/t/tboltz/project-ophoff/rna_whole_blood/cts_TWAS_latest/NK_Cells_Resting_weights2//MARK3-out.wgt.RDat	MARK3	14	1.04e+08	1.04e+08	0.0597	rs6575997	2.87	rs11625397	0.008756	5.34	-1.191	142	23	enet	0.04080	1.32e-17	-0.876811	3.81e-01	NA	NA	NA	NA	NA
MGAT2-out.wgt.RDat	/u/home/t/tboltz/project-ophoff/rna_whole_blood/cts_TWAS_latest/NK_Cells_Resting_weights2//MGAT2-out.wgt.RDat	MGAT2	14	5.01e+07	5.01e+07	0.0178	rs12894351	-3.27	rs9989177	0.024144	-6.62	-0.218	166	1	lasso	0.02238	2.40e-10	0.218000	8.27e-01	NA	NA	NA	NA	NA
NDUFB1-out.wgt.RDat	/u/home/t/tboltz/project-ophoff/rna_whole_blood/cts_TWAS_latest/NK_Cells_Resting_weights2//NDUFB1-out.wgt.RDat	NDUFB1	14	9.26e+07	9.26e+07	0.0656	rs943665	2.67	rs35609412	0.031842	7.62	-0.575	173	15	enet	0.04829	1.39e-20	-0.306754	7.59e-01	NA	NA	NA	NA	NA
NFKBIA-out.wgt.RDat	/u/home/t/tboltz/project-ophoff/rna_whole_blood/cts_TWAS_latest/NK_Cells_Resting_weights2//NFKBIA-out.wgt.RDat	NFKBIA	14	3.59e+07	3.59e+07	0.0536	rs1012919	-2.74	rs12100841	0.057240	10.08	-0.328	157	7	lasso	0.05595	1.21e-23	-0.437650	6.62e-01	NA	NA	NA	NA	NA
NRXN3-out.wgt.RDat	/u/home/t/tboltz/project-ophoff/rna_whole_blood/cts_TWAS_latest/NK_Cells_Resting_weights2//NRXN3-out.wgt.RDat	NRXN3	14	7.86e+07	8.03e+07	0.0270	rs10152049	3.68	rs4903758	0.015775	-5.80	-0.846	539	2	lasso	0.01210	2.70e-06	0.891854	3.72e-01	NA	NA	NA	NA	NA
OSGEP-out.wgt.RDat	/u/home/t/tboltz/project-ophoff/rna_whole_blood/cts_TWAS_latest/NK_Cells_Resting_weights2//OSGEP-out.wgt.RDat	OSGEP	14	2.09e+07	2.09e+07	0.0715	rs1243701	-2.42	rs4465523	0.046076	9.07	0.053	172	3	lasso	0.05314	1.62e-22	0.101862	9.19e-01	NA	NA	NA	NA	NA
PCNX1-out.wgt.RDat	/u/home/t/tboltz/project-ophoff/rna_whole_blood/cts_TWAS_latest/NK_Cells_Resting_weights2//PCNX1-out.wgt.RDat	PCNX1	14	7.14e+07	7.16e+07	0.1279	rs11158907	-2.91	rs221924	0.074343	-11.49	0.639	185	9	lasso	0.09790	8.05e-41	-0.516131	6.06e-01	NA	NA	NA	NA	NA
PCNX4-out.wgt.RDat	/u/home/t/tboltz/project-ophoff/rna_whole_blood/cts_TWAS_latest/NK_Cells_Resting_weights2//PCNX4-out.wgt.RDat	PCNX4	14	6.06e+07	6.06e+07	0.0203	rs10139045	-2.46	rs381521	0.016120	6.23	-1.441	128	7	enet	0.01880	6.13e-09	-1.465385	1.43e-01	NA	NA	NA	NA	NA
PLD4-out.wgt.RDat	/u/home/t/tboltz/project-ophoff/rna_whole_blood/cts_TWAS_latest/NK_Cells_Resting_weights2//PLD4-out.wgt.RDat	PLD4	14	1.05e+08	1.05e+08	0.0284	rs4983559	-2.84	rs10083490	0.018259	5.89	-2.167	71	3	lasso	0.01642	5.29e-08	-1.966793	4.92e-02	0.001	0.988	0.000	0.000	0.011
PLEKHD1-out.wgt.RDat	/u/home/t/tboltz/project-ophoff/rna_whole_blood/cts_TWAS_latest/NK_Cells_Resting_weights2//PLEKHD1-out.wgt.RDat	PLEKHD1	14	7.00e+07	7.00e+07	0.0405	rs7140574	3.34	rs927390	0.006595	5.04	0.264	138	24	enet	0.02711	3.34e-12	1.408300	1.59e-01	NA	NA	NA	NA	NA
PLEKHG3-out.wgt.RDat	/u/home/t/tboltz/project-ophoff/rna_whole_blood/cts_TWAS_latest/NK_Cells_Resting_weights2//PLEKHG3-out.wgt.RDat	PLEKHG3	14	6.52e+07	6.52e+07	0.1716	rs7143124	-2.74	rs229660	0.060347	10.47	-0.189	228	16	enet	0.06654	6.46e-28	-1.148192	2.51e-01	NA	NA	NA	NA	NA
PNP-out.wgt.RDat	/u/home/t/tboltz/project-ophoff/rna_whole_blood/cts_TWAS_latest/NK_Cells_Resting_weights2//PNP-out.wgt.RDat	PNP	14	2.09e+07	2.09e+07	0.0364	rs1243701	-2.42	rs1049564	0.005524	-4.96	-0.171	172	29	enet	0.01226	2.32e-06	0.350228	7.26e-01	NA	NA	NA	NA	NA
PPP2R3C-out.wgt.RDat	/u/home/t/tboltz/project-ophoff/rna_whole_blood/cts_TWAS_latest/NK_Cells_Resting_weights2//PPP2R3C-out.wgt.RDat	PPP2R3C	14	3.56e+07	3.56e+07	0.0752	rs1012919	-2.74	rs4594164	0.070287	-11.18	-1.286	181	10	lasso	0.08969	2.12e-37	0.977841	3.28e-01	NA	NA	NA	NA	NA
PPP4R4-out.wgt.RDat	/u/home/t/tboltz/project-ophoff/rna_whole_blood/cts_TWAS_latest/NK_Cells_Resting_weights2//PPP4R4-out.wgt.RDat	PPP4R4	14	9.46e+07	9.47e+07	0.0973	rs732910	2.48	rs878554	0.054886	10.57	0.471	237	5	lasso	0.07723	2.87e-32	0.355009	7.23e-01	NA	NA	NA	NA	NA
PRKD1-out.wgt.RDat	/u/home/t/tboltz/project-ophoff/rna_whole_blood/cts_TWAS_latest/NK_Cells_Resting_weights2//PRKD1-out.wgt.RDat	PRKD1	14	3.00e+07	3.07e+07	0.0310	rs875677	-2.58	rs11847351	0.034725	7.98	-0.964	160	3	enet	0.03368	8.65e-15	-0.984005	3.25e-01	NA	NA	NA	NA	NA
PRMT5-out.wgt.RDat	/u/home/t/tboltz/project-ophoff/rna_whole_blood/cts_TWAS_latest/NK_Cells_Resting_weights2//PRMT5-out.wgt.RDat	PRMT5	14	2.34e+07	2.34e+07	0.0423	rs4982731	3.19	rs2180834	0.028346	-7.28	0.282	91	3	lasso	0.02682	4.33e-12	-0.189474	8.50e-01	NA	NA	NA	NA	NA
PRORP-out.wgt.RDat	/u/home/t/tboltz/project-ophoff/rna_whole_blood/cts_TWAS_latest/NK_Cells_Resting_weights2//PRORP-out.wgt.RDat	PRORP	14	3.56e+07	3.57e+07	0.1461	rs1012919	-2.74	rs12100841	0.230032	19.99	-0.328	188	5	lasso	0.23412	1.97e-102	-0.044014	9.65e-01	NA	NA	NA	NA	NA
PSEN1-out.wgt.RDat	/u/home/t/tboltz/project-ophoff/rna_whole_blood/cts_TWAS_latest/NK_Cells_Resting_weights2//PSEN1-out.wgt.RDat	PSEN1	14	7.36e+07	7.37e+07	0.1007	rs9671327	-2.05	rs362429	0.079413	11.92	1.917	140	29	enet	0.12881	5.82e-54	2.450376	1.43e-02	0.000	0.993	0.000	0.000	0.006
PTGR2-out.wgt.RDat	/u/home/t/tboltz/project-ophoff/rna_whole_blood/cts_TWAS_latest/NK_Cells_Resting_weights2//PTGR2-out.wgt.RDat	PTGR2	14	7.43e+07	7.44e+07	0.0535	rs8022907	3.01	rs8013446	0.025997	6.88	-2.124	134	134	blup	0.02923	4.88e-13	-2.123689	3.37e-02	0.000	0.989	0.000	0.001	0.010
PYGL-out.wgt.RDat	/u/home/t/tboltz/project-ophoff/rna_whole_blood/cts_TWAS_latest/NK_Cells_Resting_weights2//PYGL-out.wgt.RDat	PYGL	14	5.13e+07	5.14e+07	0.0547	rs17122909	2.46	rs10149867	0.012391	5.78	0.764	207	4	lasso	0.02592	9.82e-12	0.910793	3.62e-01	NA	NA	NA	NA	NA
RAB15-out.wgt.RDat	/u/home/t/tboltz/project-ophoff/rna_whole_blood/cts_TWAS_latest/NK_Cells_Resting_weights2//RAB15-out.wgt.RDat	RAB15	14	6.54e+07	6.54e+07	0.0602	rs7143124	-2.74	rs10141986	0.003356	5.12	0.167	216	64	enet	0.01845	8.48e-09	-0.558772	5.76e-01	NA	NA	NA	NA	NA
RBM25-out.wgt.RDat	/u/home/t/tboltz/project-ophoff/rna_whole_blood/cts_TWAS_latest/NK_Cells_Resting_weights2//RBM25-out.wgt.RDat	RBM25	14	7.35e+07	7.36e+07	0.0252	rs9671327	-2.05	rs10444736	0.006198	-4.77	-1.594	147	24	enet	0.01140	5.10e-06	0.113977	9.09e-01	NA	NA	NA	NA	NA
REM2-out.wgt.RDat	/u/home/t/tboltz/project-ophoff/rna_whole_blood/cts_TWAS_latest/NK_Cells_Resting_weights2//REM2-out.wgt.RDat	REM2	14	2.34e+07	2.34e+07	0.0396	rs4982731	3.19	rs4982704	0.005928	4.67	-0.141	95	25	enet	0.02767	2.02e-12	-0.268594	7.88e-01	NA	NA	NA	NA	NA
RGS6-out.wgt.RDat	/u/home/t/tboltz/project-ophoff/rna_whole_blood/cts_TWAS_latest/NK_Cells_Resting_weights2//RGS6-out.wgt.RDat	RGS6	14	7.24e+07	7.30e+07	0.0635	rs917428	3.11	rs4899409	0.029022	7.93	0.875	358	26	enet	0.05504	2.79e-23	1.085786	2.78e-01	NA	NA	NA	NA	NA
RIN3-out.wgt.RDat	/u/home/t/tboltz/project-ophoff/rna_whole_blood/cts_TWAS_latest/NK_Cells_Resting_weights2//RIN3-out.wgt.RDat	RIN3	14	9.30e+07	9.32e+07	0.1735	rs943665	2.67	rs17783630	0.096142	12.96	0.710	184	31	enet	0.11121	2.00e-46	0.691207	4.89e-01	NA	NA	NA	NA	NA
RNASE2-out.wgt.RDat	/u/home/t/tboltz/project-ophoff/rna_whole_blood/cts_TWAS_latest/NK_Cells_Resting_weights2//RNASE2-out.wgt.RDat	RNASE2	14	2.14e+07	2.14e+07	0.1876	rs1243701	-2.42	rs10142804	0.083933	12.15	1.352	93	12	enet	0.11207	8.64e-47	1.115639	2.65e-01	NA	NA	NA	NA	NA
RNASE3-out.wgt.RDat	/u/home/t/tboltz/project-ophoff/rna_whole_blood/cts_TWAS_latest/NK_Cells_Resting_weights2//RNASE3-out.wgt.RDat	RNASE3	14	2.14e+07	2.14e+07	0.1410	rs1243701	-2.42	rs10142804	0.033190	8.73	1.352	97	3	lasso	0.08907	3.83e-37	0.764290	4.45e-01	NA	NA	NA	NA	NA
RNASE4-out.wgt.RDat	/u/home/t/tboltz/project-ophoff/rna_whole_blood/cts_TWAS_latest/NK_Cells_Resting_weights2//RNASE4-out.wgt.RDat	RNASE4	14	2.12e+07	2.12e+07	0.1001	rs1243701	-2.42	rs1010461	0.048724	-9.36	-1.232	142	3	lasso	0.04850	1.16e-20	1.296351	1.95e-01	NA	NA	NA	NA	NA
RNASE6-out.wgt.RDat	/u/home/t/tboltz/project-ophoff/rna_whole_blood/cts_TWAS_latest/NK_Cells_Resting_weights2//RNASE6-out.wgt.RDat	RNASE6	14	2.12e+07	2.13e+07	0.2355	rs1243701	-2.42	rs4982347	0.113774	14.07	0.893	113	7	lasso	0.16523	4.86e-70	0.395651	6.92e-01	NA	NA	NA	NA	NA
RPL36AL-out.wgt.RDat	/u/home/t/tboltz/project-ophoff/rna_whole_blood/cts_TWAS_latest/NK_Cells_Resting_weights2//RPL36AL-out.wgt.RDat	RPL36AL	14	5.01e+07	5.01e+07	0.1722	rs12894351	-3.27	rs9989177	0.251215	-20.97	-0.218	166	13	enet	0.27369	2.26e-122	-0.228109	8.20e-01	NA	NA	NA	NA	NA
RPS6KA5-out.wgt.RDat	/u/home/t/tboltz/project-ophoff/rna_whole_blood/cts_TWAS_latest/NK_Cells_Resting_weights2//RPS6KA5-out.wgt.RDat	RPS6KA5	14	9.13e+07	9.15e+07	0.1046	rs961196	3.37	rs11620665	0.012429	5.19	-0.945	141	39	enet	0.04153	6.81e-18	-0.546682	5.85e-01	NA	NA	NA	NA	NA
RTN1-out.wgt.RDat	/u/home/t/tboltz/project-ophoff/rna_whole_blood/cts_TWAS_latest/NK_Cells_Resting_weights2//RTN1-out.wgt.RDat	RTN1	14	6.01e+07	6.03e+07	0.1314	rs4898983	-2.52	rs6573283	0.053602	-10.29	0.972	205	7	lasso	0.11090	2.72e-46	-1.029580	3.03e-01	NA	NA	NA	NA	NA
SCFD1-out.wgt.RDat	/u/home/t/tboltz/project-ophoff/rna_whole_blood/cts_TWAS_latest/NK_Cells_Resting_weights2//SCFD1-out.wgt.RDat	SCFD1	14	3.11e+07	3.12e+07	0.0240	rs4981818	2.33	rs229209	0.037675	-8.34	-0.579	92	5	enet	0.03788	1.90e-16	0.846577	3.97e-01	NA	NA	NA	NA	NA
SLC24A4-out.wgt.RDat	/u/home/t/tboltz/project-ophoff/rna_whole_blood/cts_TWAS_latest/NK_Cells_Resting_weights2//SLC24A4-out.wgt.RDat	SLC24A4	14	9.28e+07	9.30e+07	0.2411	rs943665	2.67	rs17783630	0.028133	8.47	0.710	201	54	enet	0.11555	2.87e-48	0.460184	6.45e-01	NA	NA	NA	NA	NA
SLC25A21-out.wgt.RDat	/u/home/t/tboltz/project-ophoff/rna_whole_blood/cts_TWAS_latest/NK_Cells_Resting_weights2//SLC25A21-out.wgt.RDat	SLC25A21	14	3.71e+07	3.76e+07	0.0218	rs11626643	-3.68	rs4900692	0.025111	7.46	-1.143	271	2	lasso	0.02734	2.70e-12	-1.101721	2.71e-01	NA	NA	NA	NA	NA
SLC25A29-out.wgt.RDat	/u/home/t/tboltz/project-ophoff/rna_whole_blood/cts_TWAS_latest/NK_Cells_Resting_weights2//SLC25A29-out.wgt.RDat	SLC25A29	14	1.01e+08	1.01e+08	0.1953	rs8012782	-3.40	rs7159187	0.078325	11.72	-1.351	107	36	enet	0.14756	3.75e-62	0.140413	8.88e-01	NA	NA	NA	NA	NA
SLC39A9-out.wgt.RDat	/u/home/t/tboltz/project-ophoff/rna_whole_blood/cts_TWAS_latest/NK_Cells_Resting_weights2//SLC39A9-out.wgt.RDat	SLC39A9	14	6.99e+07	6.99e+07	0.0408	rs7140574	3.34	rs12879303	0.020362	6.16	-1.287	121	3	lasso	0.02631	6.86e-12	-0.269930	7.87e-01	NA	NA	NA	NA	NA
SLC7A7-out.wgt.RDat	/u/home/t/tboltz/project-ophoff/rna_whole_blood/cts_TWAS_latest/NK_Cells_Resting_weights2//SLC7A7-out.wgt.RDat	SLC7A7	14	2.32e+07	2.33e+07	0.0310	rs4982731	3.19	rs2025210	0.023124	6.61	-0.406	106	9	enet	0.02594	9.64e-12	-0.275820	7.83e-01	NA	NA	NA	NA	NA
SLC7A8-out.wgt.RDat	/u/home/t/tboltz/project-ophoff/rna_whole_blood/cts_TWAS_latest/NK_Cells_Resting_weights2//SLC7A8-out.wgt.RDat	SLC7A8	14	2.36e+07	2.37e+07	0.0361	rs4982731	3.19	rs2239633	0.002518	-4.69	-2.399	107	14	enet	0.01645	5.18e-08	2.199675	2.78e-02	0.396	0.592	0.000	0.000	0.011
SNAPC1-out.wgt.RDat	/u/home/t/tboltz/project-ophoff/rna_whole_blood/cts_TWAS_latest/NK_Cells_Resting_weights2//SNAPC1-out.wgt.RDat	SNAPC1	14	6.22e+07	6.23e+07	0.0623	rs17099239	-3.71	rs6573401	0.040822	8.55	-2.520	189	14	enet	0.04361	1.01e-18	-2.691014	7.12e-03	0.000	0.966	0.000	0.003	0.032
SNX6-out.wgt.RDat	/u/home/t/tboltz/project-ophoff/rna_whole_blood/cts_TWAS_latest/NK_Cells_Resting_weights2//SNX6-out.wgt.RDat	SNX6	14	3.50e+07	3.51e+07	0.0494	rs4982171	3.36	rs7146042	0.052583	-9.69	0.933	163	2	lasso	0.05174	5.86e-22	-0.913640	3.61e-01	NA	NA	NA	NA	NA
SOS2-out.wgt.RDat	/u/home/t/tboltz/project-ophoff/rna_whole_blood/cts_TWAS_latest/NK_Cells_Resting_weights2//SOS2-out.wgt.RDat	SOS2	14	5.06e+07	5.07e+07	0.0250	rs1463411	2.71	rs2355666	0.012221	-5.47	-0.736	137	6	lasso	0.01821	1.05e-08	0.495964	6.20e-01	NA	NA	NA	NA	NA
SPATA7-out.wgt.RDat	/u/home/t/tboltz/project-ophoff/rna_whole_blood/cts_TWAS_latest/NK_Cells_Resting_weights2//SPATA7-out.wgt.RDat	SPATA7	14	8.89e+07	8.89e+07	0.0358	rs2044068	2.38	rs3179969	0.022864	-6.38	-0.316	226	8	enet	0.02418	4.74e-11	-0.142503	8.87e-01	NA	NA	NA	NA	NA
SRP54-out.wgt.RDat	/u/home/t/tboltz/project-ophoff/rna_whole_blood/cts_TWAS_latest/NK_Cells_Resting_weights2//SRP54-out.wgt.RDat	SRP54	14	3.55e+07	3.55e+07	0.0174	rs1012919	-2.74	rs4594164	0.005461	-4.37	-1.286	195	195	blup	0.01027	1.42e-05	1.030687	3.03e-01	NA	NA	NA	NA	NA
STON2-out.wgt.RDat	/u/home/t/tboltz/project-ophoff/rna_whole_blood/cts_TWAS_latest/NK_Cells_Resting_weights2//STON2-out.wgt.RDat	STON2	14	8.17e+07	8.19e+07	0.0353	rs11625193	2.89	rs12888000	0.028377	7.14	0.777	172	4	lasso	0.02797	1.54e-12	0.552659	5.80e-01	NA	NA	NA	NA	NA
STYX-out.wgt.RDat	/u/home/t/tboltz/project-ophoff/rna_whole_blood/cts_TWAS_latest/NK_Cells_Resting_weights2//STYX-out.wgt.RDat	STYX	14	5.32e+07	5.32e+07	0.0132	rs4901334	-2.48	rs11625099	0.013482	-5.05	1.712	128	2	lasso	0.01346	7.76e-07	-1.743139	8.13e-02	NA	NA	NA	NA	NA
SYNE2-out.wgt.RDat	/u/home/t/tboltz/project-ophoff/rna_whole_blood/cts_TWAS_latest/NK_Cells_Resting_weights2//SYNE2-out.wgt.RDat	SYNE2	14	6.42e+07	6.47e+07	0.0418	rs7144688	-3.13	rs17101326	0.023738	-6.55	-0.747	291	12	enet	0.03441	4.45e-15	1.734727	8.28e-02	NA	NA	NA	NA	NA
TC2N-out.wgt.RDat	/u/home/t/tboltz/project-ophoff/rna_whole_blood/cts_TWAS_latest/NK_Cells_Resting_weights2//TC2N-out.wgt.RDat	TC2N	14	9.22e+07	9.23e+07	0.1217	rs8015483	-2.39	rs2017488	0.019055	6.66	1.042	169	41	enet	0.05716	3.93e-24	1.781376	7.49e-02	NA	NA	NA	NA	NA
TCL1A-out.wgt.RDat	/u/home/t/tboltz/project-ophoff/rna_whole_blood/cts_TWAS_latest/NK_Cells_Resting_weights2//TCL1A-out.wgt.RDat	TCL1A	14	9.62e+07	9.62e+07	0.0437	rs2010649	-2.23	rs2369049	0.022455	-7.17	0.978	254	5	lasso	0.02663	5.15e-12	-0.951798	3.41e-01	NA	NA	NA	NA	NA
TCL1B-out.wgt.RDat	/u/home/t/tboltz/project-ophoff/rna_whole_blood/cts_TWAS_latest/NK_Cells_Resting_weights2//TCL1B-out.wgt.RDat	TCL1B	14	9.62e+07	9.62e+07	0.0245	rs2010649	-2.23	rs1743519	0.025570	6.88	0.256	255	1	lasso	0.02396	5.77e-11	0.256000	7.98e-01	NA	NA	NA	NA	NA
TDRD9-out.wgt.RDat	/u/home/t/tboltz/project-ophoff/rna_whole_blood/cts_TWAS_latest/NK_Cells_Resting_weights2//TDRD9-out.wgt.RDat	TDRD9	14	1.04e+08	1.05e+08	0.1446	rs6575997	2.87	rs10149651	0.104263	13.57	-0.388	107	4	lasso	0.10514	7.39e-44	-0.321044	7.48e-01	NA	NA	NA	NA	NA
TEP1-out.wgt.RDat	/u/home/t/tboltz/project-ophoff/rna_whole_blood/cts_TWAS_latest/NK_Cells_Resting_weights2//TEP1-out.wgt.RDat	TEP1	14	2.08e+07	2.09e+07	0.0501	rs1243701	-2.42	rs8017603	0.012452	5.51	0.258	171	22	enet	0.02453	3.46e-11	-0.022826	9.82e-01	NA	NA	NA	NA	NA
TMED8-out.wgt.RDat	/u/home/t/tboltz/project-ophoff/rna_whole_blood/cts_TWAS_latest/NK_Cells_Resting_weights2//TMED8-out.wgt.RDat	TMED8	14	7.78e+07	7.78e+07	0.0399	rs11622713	-2.76	rs12435136	0.034201	7.84	-1.422	181	6	lasso	0.03220	3.32e-14	-1.508556	1.31e-01	NA	NA	NA	NA	NA
TMEM63C-out.wgt.RDat	/u/home/t/tboltz/project-ophoff/rna_whole_blood/cts_TWAS_latest/NK_Cells_Resting_weights2//TMEM63C-out.wgt.RDat	TMEM63C	14	7.76e+07	7.77e+07	0.1608	rs17825434	-2.72	rs1911728	0.095590	12.93	-1.413	171	14	enet	0.12865	6.85e-54	-1.681217	9.27e-02	NA	NA	NA	NA	NA
TNFAIP2-out.wgt.RDat	/u/home/t/tboltz/project-ophoff/rna_whole_blood/cts_TWAS_latest/NK_Cells_Resting_weights2//TNFAIP2-out.wgt.RDat	TNFAIP2	14	1.04e+08	1.04e+08	0.0523	rs7145882	3.12	rs7145735	0.013102	5.79	-0.591	100	11	enet	0.02438	3.94e-11	-0.442261	6.58e-01	NA	NA	NA	NA	NA
TRIM9-out.wgt.RDat	/u/home/t/tboltz/project-ophoff/rna_whole_blood/cts_TWAS_latest/NK_Cells_Resting_weights2//TRIM9-out.wgt.RDat	TRIM9	14	5.14e+07	5.16e+07	0.0489	rs17122909	2.46	rs7157823	0.010398	-5.36	-1.115	243	243	blup	0.01702	3.09e-08	0.944126	3.45e-01	NA	NA	NA	NA	NA
TRIP11-out.wgt.RDat	/u/home/t/tboltz/project-ophoff/rna_whole_blood/cts_TWAS_latest/NK_Cells_Resting_weights2//TRIP11-out.wgt.RDat	TRIP11	14	9.24e+07	9.25e+07	0.0161	rs8015483	-2.39	rs11849778	0.015481	5.84	-2.134	186	19	enet	0.01601	7.71e-08	-1.458388	1.45e-01	NA	NA	NA	NA	NA
TSHR-out.wgt.RDat	/u/home/t/tboltz/project-ophoff/rna_whole_blood/cts_TWAS_latest/NK_Cells_Resting_weights2//TSHR-out.wgt.RDat	TSHR	14	8.14e+07	8.16e+07	0.0104	rs11625193	2.89	rs2284720	0.010200	-4.49	0.244	181	4	lasso	0.00763	1.62e-04	-0.000111	1.00e+00	NA	NA	NA	NA	NA
TTC9-out.wgt.RDat	/u/home/t/tboltz/project-ophoff/rna_whole_blood/cts_TWAS_latest/NK_Cells_Resting_weights2//TTC9-out.wgt.RDat	TTC9	14	7.11e+07	7.11e+07	0.0704	rs1476609	2.39	rs4902843	0.045974	10.00	0.538	190	6	lasso	0.06797	1.70e-28	1.034356	3.01e-01	NA	NA	NA	NA	NA
VASH1-out.wgt.RDat	/u/home/t/tboltz/project-ophoff/rna_whole_blood/cts_TWAS_latest/NK_Cells_Resting_weights2//VASH1-out.wgt.RDat	VASH1	14	7.72e+07	7.72e+07	0.2313	rs4903512	2.62	rs11623512	0.277278	21.92	0.421	139	5	lasso	0.29171	8.22e-132	0.151643	8.79e-01	NA	NA	NA	NA	NA
VCPKMT-out.wgt.RDat	/u/home/t/tboltz/project-ophoff/rna_whole_blood/cts_TWAS_latest/NK_Cells_Resting_weights2//VCPKMT-out.wgt.RDat	VCPKMT	14	5.06e+07	5.06e+07	0.0254	rs1463411	2.71	rs9788447	0.020433	-6.18	-1.318	122	2	lasso	0.01961	2.96e-09	1.430002	1.53e-01	NA	NA	NA	NA	NA
WARS1-out.wgt.RDat	/u/home/t/tboltz/project-ophoff/rna_whole_blood/cts_TWAS_latest/NK_Cells_Resting_weights2//WARS1-out.wgt.RDat	WARS1	14	1.01e+08	1.01e+08	0.2327	rs8012782	-3.40	rs7142064	0.034676	-7.95	0.406	114	58	enet	0.14090	3.20e-59	1.676719	9.36e-02	NA	NA	NA	NA	NA
WDR25-out.wgt.RDat	/u/home/t/tboltz/project-ophoff/rna_whole_blood/cts_TWAS_latest/NK_Cells_Resting_weights2//WDR25-out.wgt.RDat	WDR25	14	1.01e+08	1.01e+08	0.0678	rs8012782	-3.40	rs4905963	0.032286	8.87	0.422	125	4	lasso	0.05982	3.37e-25	0.643940	5.20e-01	NA	NA	NA	NA	NA
YLPM1-out.wgt.RDat	/u/home/t/tboltz/project-ophoff/rna_whole_blood/cts_TWAS_latest/NK_Cells_Resting_weights2//YLPM1-out.wgt.RDat	YLPM1	14	7.52e+07	7.53e+07	0.0191	rs8013918	-2.03	rs887746	0.012953	5.99	0.066	102	102	blup	0.01453	2.94e-07	-0.076911	9.39e-01	NA	NA	NA	NA	NA
ZBTB25-out.wgt.RDat	/u/home/t/tboltz/project-ophoff/rna_whole_blood/cts_TWAS_latest/NK_Cells_Resting_weights2//ZBTB25-out.wgt.RDat	ZBTB25	14	6.49e+07	6.50e+07	0.0138	rs7144688	-3.13	rs2045024	0.010686	-4.68	-0.870	277	2	lasso	0.00916	3.94e-05	0.953431	3.40e-01	NA	NA	NA	NA	NA
ZFP36L1-out.wgt.RDat	/u/home/t/tboltz/project-ophoff/rna_whole_blood/cts_TWAS_latest/NK_Cells_Resting_weights2//ZFP36L1-out.wgt.RDat	ZFP36L1	14	6.93e+07	6.93e+07	0.0255	rs7140574	3.34	rs12148044	0.017962	5.80	-0.491	174	3	lasso	0.01915	4.49e-09	0.162626	8.71e-01	NA	NA	NA	NA	NA
ZFYVE1-out.wgt.RDat	/u/home/t/tboltz/project-ophoff/rna_whole_blood/cts_TWAS_latest/NK_Cells_Resting_weights2//ZFYVE1-out.wgt.RDat	ZFYVE1	14	7.34e+07	7.35e+07	0.0104	rs8012037	-2.86	rs12893983	0.004683	4.43	1.484	156	7	enet	0.00402	4.79e-03	1.502025	1.33e-01	NA	NA	NA	NA	NA
PANEL	FILE	ID	CHR	P0	P1	HSQ	BEST.GWAS.ID	BEST.GWAS.Z	EQTL.ID	EQTL.R2	EQTL.Z	EQTL.GWAS.Z	NSNP	NWGT	MODEL	MODELCV.R2	MODELCV.PV	TWAS.Z	TWAS.P	COLOC.PP0	COLOC.PP1	COLOC.PP2	COLOC.PP3	COLOC.PP4
AAGAB-out.wgt.RDat	/u/home/t/tboltz/project-ophoff/rna_whole_blood/cts_TWAS_latest/NK_Cells_Resting_weights2//AAGAB-out.wgt.RDat	AAGAB	15	6.75e+07	6.75e+07	0.02178	rs11632776	4.42	rs2033784	0.003828	-3.66	0.902	162	162	blup	0.00646	4.80e-04	-1.661353	9.66e-02	NA	NA	NA	NA	NA
ABHD17C-out.wgt.RDat	/u/home/t/tboltz/project-ophoff/rna_whole_blood/cts_TWAS_latest/NK_Cells_Resting_weights2//ABHD17C-out.wgt.RDat	ABHD17C	15	8.10e+07	8.10e+07	0.07809	rs8031550	-3.26	rs11633987	0.019259	-6.27	0.230	182	4	lasso	0.05127	9.00e-22	1.541117	1.23e-01	NA	NA	NA	NA	NA
ADAL-out.wgt.RDat	/u/home/t/tboltz/project-ophoff/rna_whole_blood/cts_TWAS_latest/NK_Cells_Resting_weights2//ADAL-out.wgt.RDat	ADAL	15	4.36e+07	4.36e+07	0.01474	rs2251844	3.56	rs3742971	0.014305	-5.58	2.604	125	125	blup	0.01415	4.14e-07	-2.818951	4.82e-03	0.001	0.918	0.000	0.006	0.074
ADAM10-out.wgt.RDat	/u/home/t/tboltz/project-ophoff/rna_whole_blood/cts_TWAS_latest/NK_Cells_Resting_weights2//ADAM10-out.wgt.RDat	ADAM10	15	5.89e+07	5.90e+07	0.03721	rs7172930	-2.77	rs573922	0.016701	5.87	-0.261	178	19	enet	0.01687	3.54e-08	-0.610922	5.41e-01	NA	NA	NA	NA	NA
ADAMTS17-out.wgt.RDat	/u/home/t/tboltz/project-ophoff/rna_whole_blood/cts_TWAS_latest/NK_Cells_Resting_weights2//ADAMTS17-out.wgt.RDat	ADAMTS17	15	1.01e+08	1.01e+08	0.01863	rs8031622	-2.69	rs5026360	0.007110	-4.04	-0.195	233	4	lasso	0.01074	9.31e-06	1.036294	3.00e-01	NA	NA	NA	NA	NA
ADPGK-out.wgt.RDat	/u/home/t/tboltz/project-ophoff/rna_whole_blood/cts_TWAS_latest/NK_Cells_Resting_weights2//ADPGK-out.wgt.RDat	ADPGK	15	7.30e+07	7.31e+07	0.05776	rs12594938	-2.32	rs8023358	0.038657	8.93	0.420	137	4	lasso	0.04394	7.54e-19	0.111368	9.11e-01	NA	NA	NA	NA	NA
AKAP13-out.wgt.RDat	/u/home/t/tboltz/project-ophoff/rna_whole_blood/cts_TWAS_latest/NK_Cells_Resting_weights2//AKAP13-out.wgt.RDat	AKAP13	15	8.59e+07	8.63e+07	0.04263	rs338513	-3.79	rs49363	0.034996	8.12	0.676	353	30	enet	0.05450	4.58e-23	0.563892	5.73e-01	NA	NA	NA	NA	NA
ANKDD1A-out.wgt.RDat	/u/home/t/tboltz/project-ophoff/rna_whole_blood/cts_TWAS_latest/NK_Cells_Resting_weights2//ANKDD1A-out.wgt.RDat	ANKDD1A	15	6.52e+07	6.53e+07	0.21832	rs7402511	-2.59	rs1719273	0.401313	26.37	0.460	139	3	lasso	0.41004	1.78e-200	0.539775	5.89e-01	NA	NA	NA	NA	NA
ANPEP-out.wgt.RDat	/u/home/t/tboltz/project-ophoff/rna_whole_blood/cts_TWAS_latest/NK_Cells_Resting_weights2//ANPEP-out.wgt.RDat	ANPEP	15	9.03e+07	9.04e+07	0.07883	rs150353	-3.91	rs12440213	0.035467	-8.01	-0.200	77	5	lasso	0.05418	6.17e-23	0.634311	5.26e-01	NA	NA	NA	NA	NA
ANXA2-out.wgt.RDat	/u/home/t/tboltz/project-ophoff/rna_whole_blood/cts_TWAS_latest/NK_Cells_Resting_weights2//ANXA2-out.wgt.RDat	ANXA2	15	6.06e+07	6.07e+07	0.19331	rs1425935	3.25	rs2100432	0.083754	12.15	2.154	129	16	enet	0.09150	3.76e-38	2.498653	1.25e-02	0.000	0.988	0.000	0.001	0.011
AP3S2-out.wgt.RDat	/u/home/t/tboltz/project-ophoff/rna_whole_blood/cts_TWAS_latest/NK_Cells_Resting_weights2//AP3S2-out.wgt.RDat	AP3S2	15	9.04e+07	9.04e+07	0.07223	rs150353	-3.91	rs7111	0.054325	9.83	0.651	92	2	lasso	0.05438	5.15e-23	0.650867	5.15e-01	NA	NA	NA	NA	NA
AP4E1-out.wgt.RDat	/u/home/t/tboltz/project-ophoff/rna_whole_blood/cts_TWAS_latest/NK_Cells_Resting_weights2//AP4E1-out.wgt.RDat	AP4E1	15	5.12e+07	5.13e+07	0.04326	rs4144941	3.02	rs6493470	0.034859	7.96	0.177	218	19	enet	0.03682	4.99e-16	0.646116	5.18e-01	NA	NA	NA	NA	NA
ARPIN-out.wgt.RDat	/u/home/t/tboltz/project-ophoff/rna_whole_blood/cts_TWAS_latest/NK_Cells_Resting_weights2//ARPIN-out.wgt.RDat	ARPIN	15	9.04e+07	9.05e+07	0.02676	rs150305	2.75	rs17821167	0.001205	4.12	2.268	88	7	enet	0.01175	3.68e-06	1.159105	2.46e-01	NA	NA	NA	NA	NA
ARRDC4-out.wgt.RDat	/u/home/t/tboltz/project-ophoff/rna_whole_blood/cts_TWAS_latest/NK_Cells_Resting_weights2//ARRDC4-out.wgt.RDat	ARRDC4	15	9.85e+07	9.85e+07	0.22726	rs7162330	-2.27	rs2130882	0.082551	-12.07	1.442	107	22	enet	0.10441	1.51e-43	-1.098380	2.72e-01	NA	NA	NA	NA	NA
ATP10A-out.wgt.RDat	/u/home/t/tboltz/project-ophoff/rna_whole_blood/cts_TWAS_latest/NK_Cells_Resting_weights2//ATP10A-out.wgt.RDat	ATP10A	15	2.59e+07	2.61e+07	0.05664	rs3736186	-3.24	rs1345098	0.043736	8.87	1.014	187	5	lasso	0.04384	8.20e-19	1.073709	2.83e-01	NA	NA	NA	NA	NA
ATP8B4-out.wgt.RDat	/u/home/t/tboltz/project-ophoff/rna_whole_blood/cts_TWAS_latest/NK_Cells_Resting_weights2//ATP8B4-out.wgt.RDat	ATP8B4	15	5.02e+07	5.05e+07	0.07561	rs6493403	2.96	rs1549520	0.013275	5.90	0.334	179	40	enet	0.03554	1.60e-15	0.366711	7.14e-01	NA	NA	NA	NA	NA
B2M-out.wgt.RDat	/u/home/t/tboltz/project-ophoff/rna_whole_blood/cts_TWAS_latest/NK_Cells_Resting_weights2//B2M-out.wgt.RDat	B2M	15	4.50e+07	4.50e+07	0.03166	rs16940351	1.88	rs3759882	0.013404	5.02	1.742	103	10	lasso	0.01326	9.34e-07	1.856657	6.34e-02	NA	NA	NA	NA	NA
BLM-out.wgt.RDat	/u/home/t/tboltz/project-ophoff/rna_whole_blood/cts_TWAS_latest/NK_Cells_Resting_weights2//BLM-out.wgt.RDat	BLM	15	9.13e+07	9.14e+07	0.04748	rs389480	-3.43	rs2270132	0.035899	8.47	-3.201	159	3	lasso	0.03661	6.02e-16	-3.430319	6.03e-04	0.000	0.787	0.000	0.000	0.212
C15orf40-out.wgt.RDat	/u/home/t/tboltz/project-ophoff/rna_whole_blood/cts_TWAS_latest/NK_Cells_Resting_weights2//C15orf40-out.wgt.RDat	C15orf40	15	8.37e+07	8.37e+07	0.03077	rs17359494	2.58	rs869498	0.015024	5.32	-0.620	107	4	lasso	0.01155	4.41e-06	-0.523949	6.00e-01	NA	NA	NA	NA	NA
CALML4-out.wgt.RDat	/u/home/t/tboltz/project-ophoff/rna_whole_blood/cts_TWAS_latest/NK_Cells_Resting_weights2//CALML4-out.wgt.RDat	CALML4	15	6.85e+07	6.85e+07	0.03950	rs4261477	-4.12	rs902117	0.016019	5.83	1.528	147	11	enet	0.01512	1.72e-07	2.259382	2.39e-02	0.002	0.968	0.000	0.026	0.003
CCPG1-out.wgt.RDat	/u/home/t/tboltz/project-ophoff/rna_whole_blood/cts_TWAS_latest/NK_Cells_Resting_weights2//CCPG1-out.wgt.RDat	CCPG1	15	5.56e+07	5.57e+07	0.01875	rs11858741	2.34	rs17238269	0.001976	3.88	-0.862	139	139	blup	0.00582	8.71e-04	-0.494093	6.21e-01	NA	NA	NA	NA	NA
CERS3-out.wgt.RDat	/u/home/t/tboltz/project-ophoff/rna_whole_blood/cts_TWAS_latest/NK_Cells_Resting_weights2//CERS3-out.wgt.RDat	CERS3	15	1.01e+08	1.01e+08	0.06917	rs8031622	-2.69	rs2654621	0.002256	-4.20	-1.439	210	53	enet	0.01855	7.73e-09	1.196275	2.32e-01	NA	NA	NA	NA	NA
CFAP161-out.wgt.RDat	/u/home/t/tboltz/project-ophoff/rna_whole_blood/cts_TWAS_latest/NK_Cells_Resting_weights2//CFAP161-out.wgt.RDat	CFAP161	15	8.13e+07	8.14e+07	0.02162	rs8031550	-3.26	rs2683238	0.021104	6.20	-0.015	141	3	lasso	0.01943	3.47e-09	-0.025915	9.79e-01	NA	NA	NA	NA	NA
CHRNA5-out.wgt.RDat	/u/home/t/tboltz/project-ophoff/rna_whole_blood/cts_TWAS_latest/NK_Cells_Resting_weights2//CHRNA5-out.wgt.RDat	CHRNA5	15	7.89e+07	7.89e+07	0.03176	rs16969675	-2.60	rs12915366	0.036191	8.98	1.148	162	162	blup	0.04699	4.58e-20	1.793247	7.29e-02	NA	NA	NA	NA	NA
CHSY1-out.wgt.RDat	/u/home/t/tboltz/project-ophoff/rna_whole_blood/cts_TWAS_latest/NK_Cells_Resting_weights2//CHSY1-out.wgt.RDat	CHSY1	15	1.02e+08	1.02e+08	0.03165	rs7167996	2.63	rs3743193	0.021434	-6.42	-0.398	171	7	enet	0.01955	3.13e-09	0.466697	6.41e-01	NA	NA	NA	NA	NA
CIB1-out.wgt.RDat	/u/home/t/tboltz/project-ophoff/rna_whole_blood/cts_TWAS_latest/NK_Cells_Resting_weights2//CIB1-out.wgt.RDat	CIB1	15	9.08e+07	9.08e+07	0.12074	rs17821167	2.27	rs2073703	0.085280	-13.15	1.174	101	5	lasso	0.13535	8.50e-57	-1.454240	1.46e-01	NA	NA	NA	NA	NA
CLN6-out.wgt.RDat	/u/home/t/tboltz/project-ophoff/rna_whole_blood/cts_TWAS_latest/NK_Cells_Resting_weights2//CLN6-out.wgt.RDat	CLN6	15	6.85e+07	6.85e+07	0.12312	rs4261477	-4.12	rs1387556	0.043853	8.89	1.159	152	32	enet	0.06598	1.09e-27	2.105191	3.53e-02	0.000	0.972	0.000	0.026	0.002
CPEB1-out.wgt.RDat	/u/home/t/tboltz/project-ophoff/rna_whole_blood/cts_TWAS_latest/NK_Cells_Resting_weights2//CPEB1-out.wgt.RDat	CPEB1	15	8.32e+07	8.33e+07	0.05074	rs17359494	2.58	rs4779046	0.015761	5.50	-0.495	79	4	lasso	0.01414	4.22e-07	-0.657858	5.11e-01	NA	NA	NA	NA	NA
CSK-out.wgt.RDat	/u/home/t/tboltz/project-ophoff/rna_whole_blood/cts_TWAS_latest/NK_Cells_Resting_weights2//CSK-out.wgt.RDat	CSK	15	7.51e+07	7.51e+07	0.03319	rs11632698	-2.00	rs11852686	0.007514	-4.60	1.601	156	24	enet	0.01653	4.82e-08	-0.809183	4.18e-01	NA	NA	NA	NA	NA
CSNK1G1-out.wgt.RDat	/u/home/t/tboltz/project-ophoff/rna_whole_blood/cts_TWAS_latest/NK_Cells_Resting_weights2//CSNK1G1-out.wgt.RDat	CSNK1G1	15	6.45e+07	6.46e+07	0.02209	rs7178111	2.88	rs4573885	0.007926	4.81	0.333	170	170	blup	0.01245	1.95e-06	-0.192451	8.47e-01	NA	NA	NA	NA	NA
CTSH-out.wgt.RDat	/u/home/t/tboltz/project-ophoff/rna_whole_blood/cts_TWAS_latest/NK_Cells_Resting_weights2//CTSH-out.wgt.RDat	CTSH	15	7.92e+07	7.92e+07	0.34009	rs4488417	2.56	rs11638844	0.083670	-12.29	-1.692	189	39	enet	0.16977	4.34e-72	1.455275	1.46e-01	NA	NA	NA	NA	NA
CTXN2-out.wgt.RDat	/u/home/t/tboltz/project-ophoff/rna_whole_blood/cts_TWAS_latest/NK_Cells_Resting_weights2//CTXN2-out.wgt.RDat	CTXN2	15	4.85e+07	4.85e+07	0.02658	rs11857760	3.46	rs12917438	0.023682	6.71	0.046	138	138	blup	0.02317	1.18e-10	0.301631	7.63e-01	NA	NA	NA	NA	NA
DAPK2-out.wgt.RDat	/u/home/t/tboltz/project-ophoff/rna_whole_blood/cts_TWAS_latest/NK_Cells_Resting_weights2//DAPK2-out.wgt.RDat	DAPK2	15	6.42e+07	6.44e+07	0.12110	rs7178111	2.88	rs427789	0.078945	-11.96	0.594	155	13	enet	0.09296	9.28e-39	-0.351040	7.26e-01	NA	NA	NA	NA	NA
DENND4A-out.wgt.RDat	/u/home/t/tboltz/project-ophoff/rna_whole_blood/cts_TWAS_latest/NK_Cells_Resting_weights2//DENND4A-out.wgt.RDat	DENND4A	15	6.60e+07	6.61e+07	0.04290	rs2727099	3.20	rs2727099	0.029528	-7.90	3.204	96	8	enet	0.04523	2.31e-19	-2.222733	2.62e-02	0.000	0.910	0.000	0.001	0.089
DMXL2-out.wgt.RDat	/u/home/t/tboltz/project-ophoff/rna_whole_blood/cts_TWAS_latest/NK_Cells_Resting_weights2//DMXL2-out.wgt.RDat	DMXL2	15	5.17e+07	5.19e+07	0.08365	rs8024233	4.60	rs8024233	0.033807	7.75	4.604	240	7	lasso	0.04597	1.17e-19	4.351020	1.36e-05	0.000	0.025	0.000	0.003	0.972
DNAAF4-out.wgt.RDat	/u/home/t/tboltz/project-ophoff/rna_whole_blood/cts_TWAS_latest/NK_Cells_Resting_weights2//DNAAF4-out.wgt.RDat	DNAAF4	15	5.57e+07	5.58e+07	0.02406	rs11858741	2.34	rs17819126	0.017004	5.54	0.711	136	5	enet	0.01048	1.18e-05	0.742434	4.58e-01	NA	NA	NA	NA	NA
DNAJA4-out.wgt.RDat	/u/home/t/tboltz/project-ophoff/rna_whole_blood/cts_TWAS_latest/NK_Cells_Resting_weights2//DNAJA4-out.wgt.RDat	DNAJA4	15	7.86e+07	7.86e+07	0.09972	rs16969675	-2.60	rs11639191	0.021810	6.32	-0.032	162	19	enet	0.03898	6.95e-17	0.218401	8.27e-01	NA	NA	NA	NA	NA
DUT-out.wgt.RDat	/u/home/t/tboltz/project-ophoff/rna_whole_blood/cts_TWAS_latest/NK_Cells_Resting_weights2//DUT-out.wgt.RDat	DUT	15	4.86e+07	4.86e+07	0.05355	rs1995620	2.33	rs8032357	0.078996	12.18	-0.127	123	22	enet	0.08744	1.81e-36	-0.315215	7.53e-01	NA	NA	NA	NA	NA
EHD4-out.wgt.RDat	/u/home/t/tboltz/project-ophoff/rna_whole_blood/cts_TWAS_latest/NK_Cells_Resting_weights2//EHD4-out.wgt.RDat	EHD4	15	4.22e+07	4.23e+07	0.02380	rs2598464	-2.57	rs1197688	0.004206	4.26	-1.457	164	8	enet	0.01298	1.20e-06	0.173630	8.62e-01	NA	NA	NA	NA	NA
ETFA-out.wgt.RDat	/u/home/t/tboltz/project-ophoff/rna_whole_blood/cts_TWAS_latest/NK_Cells_Resting_weights2//ETFA-out.wgt.RDat	ETFA	15	7.65e+07	7.66e+07	0.03692	rs4886792	-2.87	rs11631423	0.022416	6.37	-2.010	106	10	enet	0.02278	1.67e-10	-0.514542	6.07e-01	NA	NA	NA	NA	NA
FAM169B-out.wgt.RDat	/u/home/t/tboltz/project-ophoff/rna_whole_blood/cts_TWAS_latest/NK_Cells_Resting_weights2//FAM169B-out.wgt.RDat	FAM169B	15	9.90e+07	9.91e+07	0.02737	rs4966009	2.35	rs3803478	0.004928	-4.73	1.383	129	24	enet	0.01182	3.47e-06	-1.709588	8.73e-02	NA	NA	NA	NA	NA
FAN1-out.wgt.RDat	/u/home/t/tboltz/project-ophoff/rna_whole_blood/cts_TWAS_latest/NK_Cells_Resting_weights2//FAN1-out.wgt.RDat	FAN1	15	3.12e+07	3.12e+07	0.17021	rs7178742	-2.20	rs2140733	0.196497	18.48	0.450	93	6	lasso	0.30975	1.66e-141	-0.297936	7.66e-01	NA	NA	NA	NA	NA
FBN1-out.wgt.RDat	/u/home/t/tboltz/project-ophoff/rna_whole_blood/cts_TWAS_latest/NK_Cells_Resting_weights2//FBN1-out.wgt.RDat	FBN1	15	4.87e+07	4.89e+07	0.04978	rs1995620	2.33	rs1678979	0.064180	-10.75	1.179	148	4	lasso	0.06381	8.22e-27	-1.361851	1.73e-01	NA	NA	NA	NA	NA
FES-out.wgt.RDat	/u/home/t/tboltz/project-ophoff/rna_whole_blood/cts_TWAS_latest/NK_Cells_Resting_weights2//FES-out.wgt.RDat	FES	15	9.14e+07	9.14e+07	0.10757	rs389480	-3.43	rs4932178	0.046698	-9.18	-0.481	132	6	lasso	0.06424	5.56e-27	-0.555952	5.78e-01	NA	NA	NA	NA	NA
FGF7-out.wgt.RDat	/u/home/t/tboltz/project-ophoff/rna_whole_blood/cts_TWAS_latest/NK_Cells_Resting_weights2//FGF7-out.wgt.RDat	FGF7	15	4.97e+07	4.98e+07	0.02379	rs587600	2.24	rs17478618	0.012126	5.15	0.375	152	2	lasso	0.00915	4.00e-05	0.355748	7.22e-01	NA	NA	NA	NA	NA
FMN1-out.wgt.RDat	/u/home/t/tboltz/project-ophoff/rna_whole_blood/cts_TWAS_latest/NK_Cells_Resting_weights2//FMN1-out.wgt.RDat	FMN1	15	3.31e+07	3.35e+07	0.41620	rs1258736	-2.91	rs345776	0.530991	30.37	-0.611	238	6	lasso	0.53893	4.94e-293	-0.626337	5.31e-01	NA	NA	NA	NA	NA
GALK2-out.wgt.RDat	/u/home/t/tboltz/project-ophoff/rna_whole_blood/cts_TWAS_latest/NK_Cells_Resting_weights2//GALK2-out.wgt.RDat	GALK2	15	4.94e+07	4.97e+07	0.04436	rs1995620	2.33	rs1054307	0.017970	-6.75	-0.780	166	4	lasso	0.02504	2.17e-11	1.056451	2.91e-01	NA	NA	NA	NA	NA
GATM-out.wgt.RDat	/u/home/t/tboltz/project-ophoff/rna_whole_blood/cts_TWAS_latest/NK_Cells_Resting_weights2//GATM-out.wgt.RDat	GATM	15	4.57e+07	4.57e+07	0.05273	rs16940351	1.88	rs10519022	0.103648	-13.54	0.010	149	16	enet	0.10364	3.17e-43	-0.026506	9.79e-01	NA	NA	NA	NA	NA
GCHFR-out.wgt.RDat	/u/home/t/tboltz/project-ophoff/rna_whole_blood/cts_TWAS_latest/NK_Cells_Resting_weights2//GCHFR-out.wgt.RDat	GCHFR	15	4.11e+07	4.11e+07	0.02155	rs3784396	3.73	rs7171945	0.016462	-5.82	-2.225	119	6	lasso	0.01937	3.66e-09	2.965325	3.02e-03	0.001	0.979	0.000	0.004	0.017
GCOM1-out.wgt.RDat	/u/home/t/tboltz/project-ophoff/rna_whole_blood/cts_TWAS_latest/NK_Cells_Resting_weights2//GCOM1-out.wgt.RDat	GCOM1	15	5.79e+07	5.79e+07	0.28590	rs1073586	3.22	rs4774966	0.225039	19.81	-0.789	210	6	lasso	0.24115	6.73e-106	-1.015713	3.10e-01	NA	NA	NA	NA	NA
GLCE-out.wgt.RDat	/u/home/t/tboltz/project-ophoff/rna_whole_blood/cts_TWAS_latest/NK_Cells_Resting_weights2//GLCE-out.wgt.RDat	GLCE	15	6.95e+07	6.96e+07	0.02641	rs6494798	-2.72	rs4777120	0.014931	-5.45	-0.498	168	3	lasso	0.01650	4.95e-08	0.309289	7.57e-01	NA	NA	NA	NA	NA
GNB5-out.wgt.RDat	/u/home/t/tboltz/project-ophoff/rna_whole_blood/cts_TWAS_latest/NK_Cells_Resting_weights2//GNB5-out.wgt.RDat	GNB5	15	5.24e+07	5.25e+07	0.04638	rs1531155	2.95	rs16964760	0.023061	6.79	1.607	116	5	lasso	0.02485	2.57e-11	1.567974	1.17e-01	NA	NA	NA	NA	NA
GOLGA6L4-out.wgt.RDat	/u/home/t/tboltz/project-ophoff/rna_whole_blood/cts_TWAS_latest/NK_Cells_Resting_weights2//GOLGA6L4-out.wgt.RDat	GOLGA6L4	15	8.49e+07	8.49e+07	0.05915	rs1051168	2.97	rs1107179	0.039003	-8.35	1.539	149	22	enet	0.05833	1.34e-24	-0.551358	5.81e-01	NA	NA	NA	NA	NA
GOLGA6L9-out.wgt.RDat	/u/home/t/tboltz/project-ophoff/rna_whole_blood/cts_TWAS_latest/NK_Cells_Resting_weights2//GOLGA6L9-out.wgt.RDat	GOLGA6L9	15	8.27e+07	8.27e+07	0.12800	rs7175143	3.82	rs12592193	0.026215	6.85	-1.747	42	15	enet	0.05223	3.72e-22	0.777317	4.37e-01	NA	NA	NA	NA	NA
GOLGA8A-out.wgt.RDat	/u/home/t/tboltz/project-ophoff/rna_whole_blood/cts_TWAS_latest/NK_Cells_Resting_weights2//GOLGA8A-out.wgt.RDat	GOLGA8A	15	3.47e+07	3.47e+07	0.10474	rs683922	-2.26	rs8039908	0.068608	11.13	0.852	101	3	lasso	0.06758	2.46e-28	0.846476	3.97e-01	NA	NA	NA	NA	NA
GOLGA8B-out.wgt.RDat	/u/home/t/tboltz/project-ophoff/rna_whole_blood/cts_TWAS_latest/NK_Cells_Resting_weights2//GOLGA8B-out.wgt.RDat	GOLGA8B	15	3.48e+07	3.49e+07	0.28086	rs683922	-2.26	rs2879515	0.232944	-20.09	0.843	73	8	lasso	0.23483	8.83e-103	-0.858657	3.91e-01	NA	NA	NA	NA	NA
GOLGA8H-out.wgt.RDat	/u/home/t/tboltz/project-ophoff/rna_whole_blood/cts_TWAS_latest/NK_Cells_Resting_weights2//GOLGA8H-out.wgt.RDat	GOLGA8H	15	3.09e+07	3.09e+07	0.01934	rs1043742	-1.88	rs565	0.002780	4.12	1.266	57	57	blup	0.00735	2.09e-04	0.813073	4.16e-01	NA	NA	NA	NA	NA
GOLGA8O-out.wgt.RDat	/u/home/t/tboltz/project-ophoff/rna_whole_blood/cts_TWAS_latest/NK_Cells_Resting_weights2//GOLGA8O-out.wgt.RDat	GOLGA8O	15	3.27e+07	3.27e+07	0.06866	rs1258736	-2.91	rs11071512	0.020039	-6.59	0.781	123	123	blup	0.03463	3.65e-15	-0.811797	4.17e-01	NA	NA	NA	NA	NA
GOLGA8R-out.wgt.RDat	/u/home/t/tboltz/project-ophoff/rna_whole_blood/cts_TWAS_latest/NK_Cells_Resting_weights2//GOLGA8R-out.wgt.RDat	GOLGA8R	15	3.07e+07	3.07e+07	0.08600	rs10519673	-1.97	rs3964705	0.031303	8.67	-1.192	22	17	enet	0.06758	2.47e-28	-0.540010	5.89e-01	NA	NA	NA	NA	NA
HDGFL3-out.wgt.RDat	/u/home/t/tboltz/project-ophoff/rna_whole_blood/cts_TWAS_latest/NK_Cells_Resting_weights2//HDGFL3-out.wgt.RDat	HDGFL3	15	8.38e+07	8.39e+07	0.11972	rs17359494	2.58	rs7167364	0.074781	11.46	-0.422	127	15	enet	0.09242	1.55e-38	0.398116	6.91e-01	NA	NA	NA	NA	NA
HERC2-out.wgt.RDat	/u/home/t/tboltz/project-ophoff/rna_whole_blood/cts_TWAS_latest/NK_Cells_Resting_weights2//HERC2-out.wgt.RDat	HERC2	15	2.84e+07	2.86e+07	0.03864	rs3097531	-2.22	rs2240203	0.041184	8.67	-0.417	87	3	lasso	0.04095	1.16e-17	-0.360301	7.19e-01	NA	NA	NA	NA	NA
IGF1R-out.wgt.RDat	/u/home/t/tboltz/project-ophoff/rna_whole_blood/cts_TWAS_latest/NK_Cells_Resting_weights2//IGF1R-out.wgt.RDat	IGF1R	15	9.92e+07	9.95e+07	0.08055	rs8039009	-2.52	rs4966009	0.023944	6.66	2.345	195	195	blup	0.03460	3.75e-15	-0.355538	7.22e-01	NA	NA	NA	NA	NA
IMP3-out.wgt.RDat	/u/home/t/tboltz/project-ophoff/rna_whole_blood/cts_TWAS_latest/NK_Cells_Resting_weights2//IMP3-out.wgt.RDat	IMP3	15	7.59e+07	7.59e+07	0.01070	rs8041033	2.61	rs7163907	0.011997	4.75	0.668	61	2	lasso	0.00969	2.43e-05	0.788551	4.30e-01	NA	NA	NA	NA	NA
IQGAP1-out.wgt.RDat	/u/home/t/tboltz/project-ophoff/rna_whole_blood/cts_TWAS_latest/NK_Cells_Resting_weights2//IQGAP1-out.wgt.RDat	IQGAP1	15	9.09e+07	9.10e+07	0.03643	rs389480	-3.43	rs3930162	0.030691	8.23	-0.452	131	131	blup	0.03899	6.90e-17	-0.577784	5.63e-01	NA	NA	NA	NA	NA
ISG20-out.wgt.RDat	/u/home/t/tboltz/project-ophoff/rna_whole_blood/cts_TWAS_latest/NK_Cells_Resting_weights2//ISG20-out.wgt.RDat	ISG20	15	8.92e+07	8.92e+07	0.10334	rs10852106	-3.45	rs4932187	0.058660	10.28	-0.170	133	19	enet	0.08523	1.48e-35	1.098798	2.72e-01	NA	NA	NA	NA	NA
ISL2-out.wgt.RDat	/u/home/t/tboltz/project-ophoff/rna_whole_blood/cts_TWAS_latest/NK_Cells_Resting_weights2//ISL2-out.wgt.RDat	ISL2	15	7.66e+07	7.66e+07	0.08791	rs4886792	-2.87	rs2460161	0.053089	-9.95	-0.873	101	15	enet	0.08886	4.68e-37	0.085051	9.32e-01	NA	NA	NA	NA	NA
IVD-out.wgt.RDat	/u/home/t/tboltz/project-ophoff/rna_whole_blood/cts_TWAS_latest/NK_Cells_Resting_weights2//IVD-out.wgt.RDat	IVD	15	4.07e+07	4.07e+07	0.07255	rs3784396	3.73	rs17671250	0.054702	-10.17	-1.032	178	18	enet	0.06670	5.59e-28	0.937036	3.49e-01	NA	NA	NA	NA	NA
KATNBL1-out.wgt.RDat	/u/home/t/tboltz/project-ophoff/rna_whole_blood/cts_TWAS_latest/NK_Cells_Resting_weights2//KATNBL1-out.wgt.RDat	KATNBL1	15	3.44e+07	3.45e+07	0.02782	rs2278314	2.16	rs4238572	0.022870	6.59	0.335	134	5	lasso	0.02322	1.13e-10	0.046367	9.63e-01	NA	NA	NA	NA	NA
KNSTRN-out.wgt.RDat	/u/home/t/tboltz/project-ophoff/rna_whole_blood/cts_TWAS_latest/NK_Cells_Resting_weights2//KNSTRN-out.wgt.RDat	KNSTRN	15	4.07e+07	4.07e+07	0.15044	rs3784396	3.73	rs7164132	0.139436	15.66	-1.065	179	3	lasso	0.13979	9.77e-59	-1.052372	2.93e-01	NA	NA	NA	NA	NA
LACTB-out.wgt.RDat	/u/home/t/tboltz/project-ophoff/rna_whole_blood/cts_TWAS_latest/NK_Cells_Resting_weights2//LACTB-out.wgt.RDat	LACTB	15	6.34e+07	6.34e+07	0.03066	rs7167722	2.88	rs1472631	0.036384	8.30	1.017	189	189	blup	0.03263	2.25e-14	1.151305	2.50e-01	NA	NA	NA	NA	NA
LCMT2-out.wgt.RDat	/u/home/t/tboltz/project-ophoff/rna_whole_blood/cts_TWAS_latest/NK_Cells_Resting_weights2//LCMT2-out.wgt.RDat	LCMT2	15	4.36e+07	4.36e+07	0.05509	rs2251844	3.56	rs570272	0.025201	-7.34	1.919	124	6	lasso	0.03116	8.48e-14	-2.670703	7.57e-03	0.000	0.944	0.000	0.007	0.050
LINS1-out.wgt.RDat	/u/home/t/tboltz/project-ophoff/rna_whole_blood/cts_TWAS_latest/NK_Cells_Resting_weights2//LINS1-out.wgt.RDat	LINS1	15	1.01e+08	1.01e+08	0.09658	rs4646649	2.51	rs12460	0.067549	-10.88	-0.621	177	25	enet	0.10206	1.46e-42	-0.218945	8.27e-01	NA	NA	NA	NA	NA
LIPC-out.wgt.RDat	/u/home/t/tboltz/project-ophoff/rna_whole_blood/cts_TWAS_latest/NK_Cells_Resting_weights2//LIPC-out.wgt.RDat	LIPC	15	5.87e+07	5.89e+07	0.04145	rs7172930	-2.77	rs573922	0.024966	6.78	-0.261	193	1	lasso	0.02089	9.32e-10	-0.261000	7.94e-01	NA	NA	NA	NA	NA
LRRC28-out.wgt.RDat	/u/home/t/tboltz/project-ophoff/rna_whole_blood/cts_TWAS_latest/NK_Cells_Resting_weights2//LRRC28-out.wgt.RDat	LRRC28	15	9.98e+07	9.99e+07	0.02602	rs8039009	-2.52	rs12442235	0.003370	4.53	0.050	190	190	blup	0.01043	1.24e-05	0.652282	5.14e-01	NA	NA	NA	NA	NA
LRRC57-out.wgt.RDat	/u/home/t/tboltz/project-ophoff/rna_whole_blood/cts_TWAS_latest/NK_Cells_Resting_weights2//LRRC57-out.wgt.RDat	LRRC57	15	4.28e+07	4.28e+07	0.07305	rs9920910	2.82	rs16973054	0.084986	12.46	1.391	139	13	lasso	0.09216	2.00e-38	1.603828	1.09e-01	NA	NA	NA	NA	NA
LYSMD4-out.wgt.RDat	/u/home/t/tboltz/project-ophoff/rna_whole_blood/cts_TWAS_latest/NK_Cells_Resting_weights2//LYSMD4-out.wgt.RDat	LYSMD4	15	1.00e+08	1.00e+08	0.10953	rs8031622	-2.69	rs12898636	0.029797	8.09	-0.091	151	10	lasso	0.05647	7.48e-24	0.140410	8.88e-01	NA	NA	NA	NA	NA
MAN2C1-out.wgt.RDat	/u/home/t/tboltz/project-ophoff/rna_whole_blood/cts_TWAS_latest/NK_Cells_Resting_weights2//MAN2C1-out.wgt.RDat	MAN2C1	15	7.56e+07	7.57e+07	0.15532	rs8041033	2.61	rs4299117	0.397347	26.38	0.654	68	4	lasso	0.39903	1.55e-193	0.692982	4.88e-01	NA	NA	NA	NA	NA
MAP2K1-out.wgt.RDat	/u/home/t/tboltz/project-ophoff/rna_whole_blood/cts_TWAS_latest/NK_Cells_Resting_weights2//MAP2K1-out.wgt.RDat	MAP2K1	15	6.67e+07	6.68e+07	0.03382	rs12916105	4.56	rs11630608	0.009333	-5.16	-1.734	154	6	lasso	0.01657	4.63e-08	0.346191	7.29e-01	NA	NA	NA	NA	NA
MAP2K5-out.wgt.RDat	/u/home/t/tboltz/project-ophoff/rna_whole_blood/cts_TWAS_latest/NK_Cells_Resting_weights2//MAP2K5-out.wgt.RDat	MAP2K5	15	6.78e+07	6.81e+07	0.03559	rs11632776	4.42	rs4776943	0.039106	-8.31	-3.807	163	2	lasso	0.03871	8.91e-17	3.892645	9.92e-05	0.000	0.410	0.000	0.034	0.556
MCTP2-out.wgt.RDat	/u/home/t/tboltz/project-ophoff/rna_whole_blood/cts_TWAS_latest/NK_Cells_Resting_weights2//MCTP2-out.wgt.RDat	MCTP2	15	9.48e+07	9.50e+07	0.11671	rs1479827	-2.27	rs11854463	0.060151	10.30	0.358	148	24	enet	0.08319	1.03e-34	0.021640	9.83e-01	NA	NA	NA	NA	NA
MEF2A-out.wgt.RDat	/u/home/t/tboltz/project-ophoff/rna_whole_blood/cts_TWAS_latest/NK_Cells_Resting_weights2//MEF2A-out.wgt.RDat	MEF2A	15	1.00e+08	1.00e+08	0.03097	rs8031622	-2.69	rs8026614	0.000679	-4.52	-0.938	206	17	enet	0.01453	2.94e-07	1.410257	1.58e-01	NA	NA	NA	NA	NA
MFGE8-out.wgt.RDat	/u/home/t/tboltz/project-ophoff/rna_whole_blood/cts_TWAS_latest/NK_Cells_Resting_weights2//MFGE8-out.wgt.RDat	MFGE8	15	8.94e+07	8.95e+07	0.02339	rs150353	-3.91	rs7169845	0.008425	-5.20	0.261	122	122	blup	0.01274	1.49e-06	-2.229540	2.58e-02	0.081	0.915	0.000	0.003	0.001
MINAR1-out.wgt.RDat	/u/home/t/tboltz/project-ophoff/rna_whole_blood/cts_TWAS_latest/NK_Cells_Resting_weights2//MINAR1-out.wgt.RDat	MINAR1	15	7.97e+07	7.98e+07	0.15475	rs4778708	3.31	rs2865213	0.066779	-10.84	1.397	282	55	enet	0.13188	2.73e-55	0.324192	7.46e-01	NA	NA	NA	NA	NA
MINDY2-out.wgt.RDat	/u/home/t/tboltz/project-ophoff/rna_whole_blood/cts_TWAS_latest/NK_Cells_Resting_weights2//MINDY2-out.wgt.RDat	MINDY2	15	5.91e+07	5.92e+07	0.05006	rs7172930	-2.77	rs387812	0.036081	8.40	-1.210	152	7	lasso	0.04789	2.02e-20	-1.152547	2.49e-01	NA	NA	NA	NA	NA
MPI-out.wgt.RDat	/u/home/t/tboltz/project-ophoff/rna_whole_blood/cts_TWAS_latest/NK_Cells_Resting_weights2//MPI-out.wgt.RDat	MPI	15	7.52e+07	7.52e+07	0.01185	rs2168518	-1.94	rs7497201	0.007422	-5.05	-1.257	151	3	enet	0.00623	5.92e-04	1.303351	1.92e-01	NA	NA	NA	NA	NA
MYEF2-out.wgt.RDat	/u/home/t/tboltz/project-ophoff/rna_whole_blood/cts_TWAS_latest/NK_Cells_Resting_weights2//MYEF2-out.wgt.RDat	MYEF2	15	4.84e+07	4.85e+07	0.03002	rs11857760	3.46	rs8032357	0.057074	10.17	-0.127	145	3	lasso	0.05071	1.51e-21	-0.165658	8.68e-01	NA	NA	NA	NA	NA
MYO1E-out.wgt.RDat	/u/home/t/tboltz/project-ophoff/rna_whole_blood/cts_TWAS_latest/NK_Cells_Resting_weights2//MYO1E-out.wgt.RDat	MYO1E	15	5.94e+07	5.97e+07	0.03020	rs12910431	2.88	rs4775162	0.029981	-7.41	1.571	161	2	lasso	0.02796	1.55e-12	-1.564408	1.18e-01	NA	NA	NA	NA	NA
MYO5C-out.wgt.RDat	/u/home/t/tboltz/project-ophoff/rna_whole_blood/cts_TWAS_latest/NK_Cells_Resting_weights2//MYO5C-out.wgt.RDat	MYO5C	15	5.25e+07	5.26e+07	0.03376	rs4254271	-2.96	rs7174616	0.015881	5.89	-1.590	113	11	enet	0.02427	4.37e-11	-1.852637	6.39e-02	NA	NA	NA	NA	NA
MYZAP-out.wgt.RDat	/u/home/t/tboltz/project-ophoff/rna_whole_blood/cts_TWAS_latest/NK_Cells_Resting_weights2//MYZAP-out.wgt.RDat	MYZAP	15	5.79e+07	5.80e+07	0.32969	rs1073586	3.22	rs4774966	0.260228	21.24	-0.789	225	33	enet	0.29062	3.10e-131	-0.809478	4.18e-01	NA	NA	NA	NA	NA
NDUFAF1-out.wgt.RDat	/u/home/t/tboltz/project-ophoff/rna_whole_blood/cts_TWAS_latest/NK_Cells_Resting_weights2//NDUFAF1-out.wgt.RDat	NDUFAF1	15	4.17e+07	4.17e+07	0.12952	rs170296	2.53	rs3759794	0.002011	3.83	0.435	118	27	enet	0.01182	3.47e-06	0.151062	8.80e-01	NA	NA	NA	NA	NA
NIPA1-out.wgt.RDat	/u/home/t/tboltz/project-ophoff/rna_whole_blood/cts_TWAS_latest/NK_Cells_Resting_weights2//NIPA1-out.wgt.RDat	NIPA1	15	2.30e+07	2.31e+07	0.06210	rs11632180	1.56	rs11636068	0.021540	-6.44	0.147	21	3	lasso	0.02000	2.08e-09	0.002554	9.98e-01	NA	NA	NA	NA	NA
NUSAP1-out.wgt.RDat	/u/home/t/tboltz/project-ophoff/rna_whole_blood/cts_TWAS_latest/NK_Cells_Resting_weights2//NUSAP1-out.wgt.RDat	NUSAP1	15	4.16e+07	4.17e+07	0.06856	rs170296	2.34	rs7168307	0.101661	13.95	1.632	130	11	enet	0.10570	4.28e-44	1.878193	6.04e-02	NA	NA	NA	NA	NA
OCA2-out.wgt.RDat	/u/home/t/tboltz/project-ophoff/rna_whole_blood/cts_TWAS_latest/NK_Cells_Resting_weights2//OCA2-out.wgt.RDat	OCA2	15	2.80e+07	2.83e+07	0.02293	rs3097531	-2.22	rs6497292	0.015739	5.83	-0.421	124	1	lasso	0.01240	2.04e-06	-0.421000	6.74e-01	NA	NA	NA	NA	NA
PARP16-out.wgt.RDat	/u/home/t/tboltz/project-ophoff/rna_whole_blood/cts_TWAS_latest/NK_Cells_Resting_weights2//PARP16-out.wgt.RDat	PARP16	15	6.55e+07	6.56e+07	0.02685	rs2727099	3.20	rs626163	0.012892	-5.14	0.666	107	17	enet	0.01304	1.14e-06	-0.267253	7.89e-01	NA	NA	NA	NA	NA
PDCD7-out.wgt.RDat	/u/home/t/tboltz/project-ophoff/rna_whole_blood/cts_TWAS_latest/NK_Cells_Resting_weights2//PDCD7-out.wgt.RDat	PDCD7	15	6.54e+07	6.54e+07	0.01844	rs7402511	-2.59	rs4468555	0.011283	5.82	-2.543	117	3	lasso	0.01273	1.51e-06	-2.468766	1.36e-02	0.003	0.973	0.000	0.000	0.024
PEX11A-out.wgt.RDat	/u/home/t/tboltz/project-ophoff/rna_whole_blood/cts_TWAS_latest/NK_Cells_Resting_weights2//PEX11A-out.wgt.RDat	PEX11A	15	9.02e+07	9.02e+07	0.02110	rs150353	-3.91	rs8023357	0.022415	6.88	-0.033	73	2	lasso	0.02055	1.26e-09	-0.026254	9.79e-01	NA	NA	NA	NA	NA
PIAS1-out.wgt.RDat	/u/home/t/tboltz/project-ophoff/rna_whole_blood/cts_TWAS_latest/NK_Cells_Resting_weights2//PIAS1-out.wgt.RDat	PIAS1	15	6.83e+07	6.85e+07	0.03365	rs11632776	4.42	rs17318470	0.011192	5.34	0.274	164	20	enet	0.01685	3.60e-08	-0.784301	4.33e-01	NA	NA	NA	NA	NA
PLCB2-out.wgt.RDat	/u/home/t/tboltz/project-ophoff/rna_whole_blood/cts_TWAS_latest/NK_Cells_Resting_weights2//PLCB2-out.wgt.RDat	PLCB2	15	4.06e+07	4.06e+07	0.07601	rs3784396	3.73	rs1869901	0.044028	-8.82	-0.084	179	3	lasso	0.04498	2.89e-19	0.000303	1.00e+00	NA	NA	NA	NA	NA
PLEKHO2-out.wgt.RDat	/u/home/t/tboltz/project-ophoff/rna_whole_blood/cts_TWAS_latest/NK_Cells_Resting_weights2//PLEKHO2-out.wgt.RDat	PLEKHO2	15	6.51e+07	6.52e+07	0.15010	rs7402511	-2.59	rs4777615	0.130896	15.18	0.428	145	4	lasso	0.14594	1.93e-61	0.623684	5.33e-01	NA	NA	NA	NA	NA
PLIN1-out.wgt.RDat	/u/home/t/tboltz/project-ophoff/rna_whole_blood/cts_TWAS_latest/NK_Cells_Resting_weights2//PLIN1-out.wgt.RDat	PLIN1	15	9.02e+07	9.02e+07	0.00813	rs150353	-3.91	rs8023357	0.008656	4.26	-0.033	73	1	lasso	0.00534	1.37e-03	-0.033000	9.74e-01	NA	NA	NA	NA	NA
PPIP5K1-out.wgt.RDat	/u/home/t/tboltz/project-ophoff/rna_whole_blood/cts_TWAS_latest/NK_Cells_Resting_weights2//PPIP5K1-out.wgt.RDat	PPIP5K1	15	4.38e+07	4.39e+07	0.01394	rs2251844	3.56	rs8023458	0.009258	-4.54	2.619	147	147	blup	0.00969	2.43e-05	-3.216707	1.30e-03	0.104	0.745	0.001	0.005	0.145
PSMA4-out.wgt.RDat	/u/home/t/tboltz/project-ophoff/rna_whole_blood/cts_TWAS_latest/NK_Cells_Resting_weights2//PSMA4-out.wgt.RDat	PSMA4	15	7.88e+07	7.88e+07	0.01601	rs16969675	-2.60	rs578776	0.007680	-4.90	-0.159	158	11	enet	0.00950	2.90e-05	0.557140	5.77e-01	NA	NA	NA	NA	NA
PSTPIP1-out.wgt.RDat	/u/home/t/tboltz/project-ophoff/rna_whole_blood/cts_TWAS_latest/NK_Cells_Resting_weights2//PSTPIP1-out.wgt.RDat	PSTPIP1	15	7.73e+07	7.73e+07	0.12711	rs7119	3.23	rs4886857	0.013966	5.31	-1.240	110	43	enet	0.01520	1.61e-07	0.061926	9.51e-01	NA	NA	NA	NA	NA
RAMAC-out.wgt.RDat	/u/home/t/tboltz/project-ophoff/rna_whole_blood/cts_TWAS_latest/NK_Cells_Resting_weights2//RAMAC-out.wgt.RDat	RAMAC	15	8.37e+07	8.37e+07	0.20431	rs17359494	2.58	rs28662361	0.046800	-9.99	0.262	106	3	lasso	0.11015	5.64e-46	-0.947381	3.43e-01	NA	NA	NA	NA	NA
RBPMS2-out.wgt.RDat	/u/home/t/tboltz/project-ophoff/rna_whole_blood/cts_TWAS_latest/NK_Cells_Resting_weights2//RBPMS2-out.wgt.RDat	RBPMS2	15	6.50e+07	6.51e+07	0.02046	rs7402511	-2.59	rs4777558	0.025565	6.79	-0.122	149	149	blup	0.02422	4.55e-11	-0.307517	7.58e-01	NA	NA	NA	NA	NA
RPS17-out.wgt.RDat	/u/home/t/tboltz/project-ophoff/rna_whole_blood/cts_TWAS_latest/NK_Cells_Resting_weights2//RPS17-out.wgt.RDat	RPS17	15	8.32e+07	8.32e+07	0.03196	rs17359494	2.58	rs4779046	0.018552	-5.87	-0.495	55	1	lasso	0.01756	1.89e-08	0.495000	6.21e-01	NA	NA	NA	NA	NA
RSL24D1-out.wgt.RDat	/u/home/t/tboltz/project-ophoff/rna_whole_blood/cts_TWAS_latest/NK_Cells_Resting_weights2//RSL24D1-out.wgt.RDat	RSL24D1	15	5.55e+07	5.55e+07	0.02277	rs11858741	2.34	rs28589384	0.016847	5.78	-0.286	137	137	blup	0.01614	6.82e-08	-0.232840	8.16e-01	NA	NA	NA	NA	NA
SAXO2-out.wgt.RDat	/u/home/t/tboltz/project-ophoff/rna_whole_blood/cts_TWAS_latest/NK_Cells_Resting_weights2//SAXO2-out.wgt.RDat	SAXO2	15	8.26e+07	8.26e+07	0.15828	rs7175143	3.82	rs9972386	0.240014	20.39	0.358	55	1	lasso	0.23976	3.28e-105	0.358000	7.20e-01	NA	NA	NA	NA	NA
SCAMP2-out.wgt.RDat	/u/home/t/tboltz/project-ophoff/rna_whole_blood/cts_TWAS_latest/NK_Cells_Resting_weights2//SCAMP2-out.wgt.RDat	SCAMP2	15	7.51e+07	7.52e+07	0.04736	rs11632698	-2.00	rs7495739	0.036214	-8.22	-1.744	152	8	lasso	0.04094	1.16e-17	1.573943	1.16e-01	NA	NA	NA	NA	NA
SCAPER-out.wgt.RDat	/u/home/t/tboltz/project-ophoff/rna_whole_blood/cts_TWAS_latest/NK_Cells_Resting_weights2//SCAPER-out.wgt.RDat	SCAPER	15	7.66e+07	7.72e+07	0.02294	rs4886792	-2.87	rs10851888	0.028365	7.76	0.598	147	4	lasso	0.02824	1.20e-12	0.361452	7.18e-01	NA	NA	NA	NA	NA
SEC11A-out.wgt.RDat	/u/home/t/tboltz/project-ophoff/rna_whole_blood/cts_TWAS_latest/NK_Cells_Resting_weights2//SEC11A-out.wgt.RDat	SEC11A	15	8.52e+07	8.53e+07	0.00812	rs1051168	2.97	rs7179643	0.009673	4.95	-1.834	194	3	lasso	0.00834	8.43e-05	-1.789173	7.36e-02	NA	NA	NA	NA	NA
SERF2-out.wgt.RDat	/u/home/t/tboltz/project-ophoff/rna_whole_blood/cts_TWAS_latest/NK_Cells_Resting_weights2//SERF2-out.wgt.RDat	SERF2	15	4.41e+07	4.41e+07	0.03771	rs2251844	3.56	rs10163069	0.043262	-8.96	-0.833	148	8	enet	0.03964	3.82e-17	0.793208	4.28e-01	NA	NA	NA	NA	NA
SLC12A1-out.wgt.RDat	/u/home/t/tboltz/project-ophoff/rna_whole_blood/cts_TWAS_latest/NK_Cells_Resting_weights2//SLC12A1-out.wgt.RDat	SLC12A1	15	4.85e+07	4.86e+07	0.07038	rs11857760	3.46	rs971952	0.122917	14.70	0.001	146	17	enet	0.12645	6.10e-53	-0.086011	9.31e-01	NA	NA	NA	NA	NA
SLC12A6-out.wgt.RDat	/u/home/t/tboltz/project-ophoff/rna_whole_blood/cts_TWAS_latest/NK_Cells_Resting_weights2//SLC12A6-out.wgt.RDat	SLC12A6	15	3.45e+07	3.46e+07	0.02508	rs683922	-2.26	rs347830	0.020453	-6.15	-1.759	144	3	lasso	0.01937	3.66e-09	1.788864	7.36e-02	NA	NA	NA	NA	NA
SLCO3A1-out.wgt.RDat	/u/home/t/tboltz/project-ophoff/rna_whole_blood/cts_TWAS_latest/NK_Cells_Resting_weights2//SLCO3A1-out.wgt.RDat	SLCO3A1	15	9.24e+07	9.27e+07	0.05158	rs1053909	-2.98	rs7165398	0.032491	-7.69	-1.516	240	7	lasso	0.02942	4.11e-13	1.470423	1.41e-01	NA	NA	NA	NA	NA
SNAP23-out.wgt.RDat	/u/home/t/tboltz/project-ophoff/rna_whole_blood/cts_TWAS_latest/NK_Cells_Resting_weights2//SNAP23-out.wgt.RDat	SNAP23	15	4.28e+07	4.28e+07	0.05835	rs9920910	2.82	rs4923948	0.050817	9.96	2.110	162	162	blup	0.05550	1.83e-23	2.483539	1.30e-02	0.000	0.991	0.000	0.001	0.009
SNRPN-out.wgt.RDat	/u/home/t/tboltz/project-ophoff/rna_whole_blood/cts_TWAS_latest/NK_Cells_Resting_weights2//SNRPN-out.wgt.RDat	SNRPN	15	2.51e+07	2.52e+07	0.01622	rs11633230	-1.63	rs3742952	0.009733	-4.93	0.408	72	2	lasso	0.00812	1.03e-04	-0.581153	5.61e-01	NA	NA	NA	NA	NA
SNUPN-out.wgt.RDat	/u/home/t/tboltz/project-ophoff/rna_whole_blood/cts_TWAS_latest/NK_Cells_Resting_weights2//SNUPN-out.wgt.RDat	SNUPN	15	7.59e+07	7.59e+07	0.00753	rs8041033	2.61	rs4299117	0.010917	4.62	0.654	53	3	lasso	0.01010	1.67e-05	0.789444	4.30e-01	NA	NA	NA	NA	NA
SORD-out.wgt.RDat	/u/home/t/tboltz/project-ophoff/rna_whole_blood/cts_TWAS_latest/NK_Cells_Resting_weights2//SORD-out.wgt.RDat	SORD	15	4.53e+07	4.54e+07	0.04372	rs16940351	1.88	rs2036831	0.022399	-7.09	0.051	154	4	lasso	0.02811	1.35e-12	-0.014620	9.88e-01	NA	NA	NA	NA	NA
SPATA5L1-out.wgt.RDat	/u/home/t/tboltz/project-ophoff/rna_whole_blood/cts_TWAS_latest/NK_Cells_Resting_weights2//SPATA5L1-out.wgt.RDat	SPATA5L1	15	4.57e+07	4.57e+07	0.08781	rs16940351	1.88	rs1049508	0.192204	18.36	0.097	155	19	enet	0.19366	4.48e-83	0.037430	9.70e-01	NA	NA	NA	NA	NA
SPTBN5-out.wgt.RDat	/u/home/t/tboltz/project-ophoff/rna_whole_blood/cts_TWAS_latest/NK_Cells_Resting_weights2//SPTBN5-out.wgt.RDat	SPTBN5	15	4.21e+07	4.22e+07	0.03619	rs2598464	-2.57	rs2925339	0.007650	-5.10	-0.373	148	28	enet	0.01756	1.88e-08	-1.116932	2.64e-01	NA	NA	NA	NA	NA
SRP14-out.wgt.RDat	/u/home/t/tboltz/project-ophoff/rna_whole_blood/cts_TWAS_latest/NK_Cells_Resting_weights2//SRP14-out.wgt.RDat	SRP14	15	4.03e+07	4.03e+07	0.06658	rs3784396	3.73	rs7321	0.060650	10.32	0.298	213	2	lasso	0.05973	3.65e-25	0.329818	7.42e-01	NA	NA	NA	NA	NA
SYNM-out.wgt.RDat	/u/home/t/tboltz/project-ophoff/rna_whole_blood/cts_TWAS_latest/NK_Cells_Resting_weights2//SYNM-out.wgt.RDat	SYNM	15	9.96e+07	9.97e+07	0.20484	rs8039009	-2.52	rs8036962	0.312800	-23.33	-2.509	172	23	enet	0.33915	7.41e-158	1.959770	5.00e-02	NA	NA	NA	NA	NA
THBS1-out.wgt.RDat	/u/home/t/tboltz/project-ophoff/rna_whole_blood/cts_TWAS_latest/NK_Cells_Resting_weights2//THBS1-out.wgt.RDat	THBS1	15	3.99e+07	3.99e+07	0.10049	rs2898974	2.57	rs4257183	0.013854	-6.75	0.272	229	19	enet	0.05064	1.61e-21	-0.137320	8.91e-01	NA	NA	NA	NA	NA
TIPIN-out.wgt.RDat	/u/home/t/tboltz/project-ophoff/rna_whole_blood/cts_TWAS_latest/NK_Cells_Resting_weights2//TIPIN-out.wgt.RDat	TIPIN	15	6.66e+07	6.67e+07	0.02794	rs12916105	4.56	rs4075665	0.012814	5.49	4.371	138	138	blup	0.02133	6.24e-10	3.730066	1.91e-04	0.000	0.054	0.000	0.014	0.932
TM6SF1-out.wgt.RDat	/u/home/t/tboltz/project-ophoff/rna_whole_blood/cts_TWAS_latest/NK_Cells_Resting_weights2//TM6SF1-out.wgt.RDat	TM6SF1	15	8.38e+07	8.38e+07	0.09837	rs17359494	2.58	rs13379920	0.023170	6.56	0.990	116	20	enet	0.03669	5.58e-16	-0.369800	7.12e-01	NA	NA	NA	NA	NA
TMOD2-out.wgt.RDat	/u/home/t/tboltz/project-ophoff/rna_whole_blood/cts_TWAS_latest/NK_Cells_Resting_weights2//TMOD2-out.wgt.RDat	TMOD2	15	5.20e+07	5.21e+07	0.13890	rs8024233	4.60	rs2959298	0.213704	19.43	0.325	194	7	lasso	0.22065	7.05e-96	0.375948	7.07e-01	NA	NA	NA	NA	NA
TMOD3-out.wgt.RDat	/u/home/t/tboltz/project-ophoff/rna_whole_blood/cts_TWAS_latest/NK_Cells_Resting_weights2//TMOD3-out.wgt.RDat	TMOD3	15	5.21e+07	5.22e+07	0.03812	rs8024233	4.60	rs16964596	0.029154	-7.42	-1.697	152	2	lasso	0.02512	2.03e-11	1.699324	8.93e-02	NA	NA	NA	NA	NA
TPM1-out.wgt.RDat	/u/home/t/tboltz/project-ophoff/rna_whole_blood/cts_TWAS_latest/NK_Cells_Resting_weights2//TPM1-out.wgt.RDat	TPM1	15	6.33e+07	6.34e+07	0.05963	rs7167722	2.88	rs4775606	0.005788	-6.10	-0.277	185	185	blup	0.03787	1.92e-16	-0.171365	8.64e-01	NA	NA	NA	NA	NA
TRIM69-out.wgt.RDat	/u/home/t/tboltz/project-ophoff/rna_whole_blood/cts_TWAS_latest/NK_Cells_Resting_weights2//TRIM69-out.wgt.RDat	TRIM69	15	4.50e+07	4.51e+07	0.06515	rs16940351	1.88	rs7182487	0.043026	-9.12	0.990	133	7	lasso	0.04500	2.84e-19	-0.631572	5.28e-01	NA	NA	NA	NA	NA
TTC23-out.wgt.RDat	/u/home/t/tboltz/project-ophoff/rna_whole_blood/cts_TWAS_latest/NK_Cells_Resting_weights2//TTC23-out.wgt.RDat	TTC23	15	9.97e+07	9.98e+07	0.05634	rs8039009	-2.52	rs8031175	0.040922	-8.47	-0.466	184	6	lasso	0.04109	1.01e-17	0.799865	4.24e-01	NA	NA	NA	NA	NA
TUBGCP4-out.wgt.RDat	/u/home/t/tboltz/project-ophoff/rna_whole_blood/cts_TWAS_latest/NK_Cells_Resting_weights2//TUBGCP4-out.wgt.RDat	TUBGCP4	15	4.37e+07	4.37e+07	0.02974	rs2251844	3.56	rs17780920	0.018288	-6.44	-1.031	132	132	blup	0.02075	1.06e-09	1.315265	1.88e-01	NA	NA	NA	NA	NA
UACA-out.wgt.RDat	/u/home/t/tboltz/project-ophoff/rna_whole_blood/cts_TWAS_latest/NK_Cells_Resting_weights2//UACA-out.wgt.RDat	UACA	15	7.09e+07	7.11e+07	0.01678	rs11072163	-3.64	rs1966518	0.019506	6.06	-0.795	117	3	lasso	0.02052	1.30e-09	-1.107903	2.68e-01	NA	NA	NA	NA	NA
UBAP1L-out.wgt.RDat	/u/home/t/tboltz/project-ophoff/rna_whole_blood/cts_TWAS_latest/NK_Cells_Resting_weights2//UBAP1L-out.wgt.RDat	UBAP1L	15	6.54e+07	6.54e+07	0.02289	rs7402511	-2.59	rs1442796	0.000816	-3.24	2.156	123	123	blup	0.00310	1.17e-02	-2.639470	8.30e-03	0.986	0.013	0.000	0.000	0.000
USP3-out.wgt.RDat	/u/home/t/tboltz/project-ophoff/rna_whole_blood/cts_TWAS_latest/NK_Cells_Resting_weights2//USP3-out.wgt.RDat	USP3	15	6.38e+07	6.39e+07	0.03287	rs7178111	2.88	rs1106712	0.016450	-5.57	0.140	165	5	lasso	0.01930	3.93e-09	0.044956	9.64e-01	NA	NA	NA	NA	NA
VPS13C-out.wgt.RDat	/u/home/t/tboltz/project-ophoff/rna_whole_blood/cts_TWAS_latest/NK_Cells_Resting_weights2//VPS13C-out.wgt.RDat	VPS13C	15	6.21e+07	6.24e+07	0.03781	rs12912086	3.04	rs4541010	0.058888	10.17	1.026	240	15	enet	0.06114	9.89e-26	0.734582	4.63e-01	NA	NA	NA	NA	NA
ZFYVE19-out.wgt.RDat	/u/home/t/tboltz/project-ophoff/rna_whole_blood/cts_TWAS_latest/NK_Cells_Resting_weights2//ZFYVE19-out.wgt.RDat	ZFYVE19	15	4.11e+07	4.11e+07	0.13148	rs2412546	-2.93	rs12908114	0.049302	-10.04	-0.996	117	12	lasso	0.08011	1.89e-33	0.922879	3.56e-01	NA	NA	NA	NA	NA
ZNF592-out.wgt.RDat	/u/home/t/tboltz/project-ophoff/rna_whole_blood/cts_TWAS_latest/NK_Cells_Resting_weights2//ZNF592-out.wgt.RDat	ZNF592	15	8.53e+07	8.53e+07	0.01012	rs1051168	2.97	rs1820850	0.002266	4.03	-1.519	197	2	lasso	0.01074	9.29e-06	-2.842549	4.48e-03	0.872	0.121	0.001	0.000	0.005
ZSCAN29-out.wgt.RDat	/u/home/t/tboltz/project-ophoff/rna_whole_blood/cts_TWAS_latest/NK_Cells_Resting_weights2//ZSCAN29-out.wgt.RDat	ZSCAN29	15	4.37e+07	4.37e+07	0.02173	rs2251844	3.56	rs12911740	0.017881	-6.29	-1.090	125	125	blup	0.01935	3.75e-09	2.425417	1.53e-02	0.000	0.991	0.000	0.007	0.002
PANEL	FILE	ID	CHR	P0	P1	HSQ	BEST.GWAS.ID	BEST.GWAS.Z	EQTL.ID	EQTL.R2	EQTL.Z	EQTL.GWAS.Z	NSNP	NWGT	MODEL	MODELCV.R2	MODELCV.PV	TWAS.Z	TWAS.P	COLOC.PP0	COLOC.PP1	COLOC.PP2	COLOC.PP3	COLOC.PP4
ABAT-out.wgt.RDat	/u/home/t/tboltz/project-ophoff/rna_whole_blood/cts_TWAS_latest/NK_Cells_Resting_weights2//ABAT-out.wgt.RDat	ABAT	16	8768454	8878432	0.11580	rs2290287	2.52	rs9923816	0.03895	-8.33	-0.429	150	38	enet	0.06823	1.34e-28	-0.2364	0.81313	NA	NA	NA	NA	NA
ABCC1-out.wgt.RDat	/u/home/t/tboltz/project-ophoff/rna_whole_blood/cts_TWAS_latest/NK_Cells_Resting_weights2//ABCC1-out.wgt.RDat	ABCC1	16	16043435	16236931	0.02991	rs7192541	-2.81	rs212622	0.00678	-4.57	-0.234	142	142	blup	0.00909	4.19e-05	0.7913	0.42879	NA	NA	NA	NA	NA
ACSM1-out.wgt.RDat	/u/home/t/tboltz/project-ophoff/rna_whole_blood/cts_TWAS_latest/NK_Cells_Resting_weights2//ACSM1-out.wgt.RDat	ACSM1	16	20634560	20710212	0.04715	rs4392054	-3.27	rs163238	0.03594	8.12	-2.215	129	129	blup	0.03652	6.51e-16	-1.9657	0.04933	0.000	0.987	0.000	0.002	0.012
ADAT1-out.wgt.RDat	/u/home/t/tboltz/project-ophoff/rna_whole_blood/cts_TWAS_latest/NK_Cells_Resting_weights2//ADAT1-out.wgt.RDat	ADAT1	16	75630880	75657198	0.10956	rs9934159	2.22	rs2550886	0.13026	15.20	0.971	92	21	enet	0.13658	2.47e-57	1.2103	0.22617	NA	NA	NA	NA	NA
ADCY9-out.wgt.RDat	/u/home/t/tboltz/project-ophoff/rna_whole_blood/cts_TWAS_latest/NK_Cells_Resting_weights2//ADCY9-out.wgt.RDat	ADCY9	16	4003389	4166443	0.05656	rs12445324	3.20	rs7204987	0.03190	7.78	0.063	69	1	lasso	0.03049	1.56e-13	0.0630	0.94977	NA	NA	NA	NA	NA
ADGRG3-out.wgt.RDat	/u/home/t/tboltz/project-ophoff/rna_whole_blood/cts_TWAS_latest/NK_Cells_Resting_weights2//ADGRG3-out.wgt.RDat	ADGRG3	16	57702190	57723290	0.04185	rs11859308	-2.36	rs8051301	0.03891	8.37	-2.235	152	11	enet	0.03857	1.01e-16	-2.1148	0.03445	0.000	0.987	0.000	0.000	0.013
AHSP-out.wgt.RDat	/u/home/t/tboltz/project-ophoff/rna_whole_blood/cts_TWAS_latest/NK_Cells_Resting_weights2//AHSP-out.wgt.RDat	AHSP	16	31539222	31540124	0.03140	rs4889658	-3.19	rs10843	0.01771	-5.75	-0.603	133	24	enet	0.01676	3.92e-08	0.5856	0.55815	NA	NA	NA	NA	NA
AKTIP-out.wgt.RDat	/u/home/t/tboltz/project-ophoff/rna_whole_blood/cts_TWAS_latest/NK_Cells_Resting_weights2//AKTIP-out.wgt.RDat	AKTIP	16	53524953	53538323	0.09432	rs10521307	-3.62	rs9941254	0.13926	15.66	-1.366	152	6	lasso	0.14310	3.44e-60	-1.1270	0.25973	NA	NA	NA	NA	NA
APOBR-out.wgt.RDat	/u/home/t/tboltz/project-ophoff/rna_whole_blood/cts_TWAS_latest/NK_Cells_Resting_weights2//APOBR-out.wgt.RDat	APOBR	16	28505965	28510291	0.01342	rs4788074	-2.88	rs4788079	0.01777	5.89	-2.761	69	4	lasso	0.01459	2.78e-07	-2.7284	0.00636	0.001	0.954	0.000	0.001	0.045
ARL6IP1-out.wgt.RDat	/u/home/t/tboltz/project-ophoff/rna_whole_blood/cts_TWAS_latest/NK_Cells_Resting_weights2//ARL6IP1-out.wgt.RDat	ARL6IP1	16	18802992	18812875	0.04773	rs16971792	1.96	rs12445870	0.11177	-14.06	-0.112	28	10	enet	0.11182	1.10e-46	0.0261	0.97921	NA	NA	NA	NA	NA
ATF7IP2-out.wgt.RDat	/u/home/t/tboltz/project-ophoff/rna_whole_blood/cts_TWAS_latest/NK_Cells_Resting_weights2//ATF7IP2-out.wgt.RDat	ATF7IP2	16	10420292	10577495	0.03319	rs11646387	2.81	rs12165003	0.02355	6.56	-1.016	266	1	lasso	0.02232	2.54e-10	-1.0160	0.30963	NA	NA	NA	NA	NA
ATP2C2-out.wgt.RDat	/u/home/t/tboltz/project-ophoff/rna_whole_blood/cts_TWAS_latest/NK_Cells_Resting_weights2//ATP2C2-out.wgt.RDat	ATP2C2	16	84402134	84497793	0.12727	rs7201492	2.91	rs11863271	0.03477	8.72	-0.621	187	19	enet	0.07774	1.78e-32	-0.1202	0.90432	NA	NA	NA	NA	NA
ATP6V0D1-out.wgt.RDat	/u/home/t/tboltz/project-ophoff/rna_whole_blood/cts_TWAS_latest/NK_Cells_Resting_weights2//ATP6V0D1-out.wgt.RDat	ATP6V0D1	16	67471923	67515084	0.10840	rs11859352	-2.22	rs8056260	0.14516	-15.98	-1.363	155	15	enet	0.14946	5.41e-63	1.4192	0.15584	NA	NA	NA	NA	NA
BAIAP3-out.wgt.RDat	/u/home/t/tboltz/project-ophoff/rna_whole_blood/cts_TWAS_latest/NK_Cells_Resting_weights2//BAIAP3-out.wgt.RDat	BAIAP3	16	1383603	1399442	0.05510	rs556179	-3.86	rs4984803	0.02764	7.03	1.002	103	7	enet	0.03752	2.63e-16	1.2280	0.21946	NA	NA	NA	NA	NA
BANP-out.wgt.RDat	/u/home/t/tboltz/project-ophoff/rna_whole_blood/cts_TWAS_latest/NK_Cells_Resting_weights2//BANP-out.wgt.RDat	BANP	16	87982851	88110924	0.03572	rs7185018	2.89	rs11866841	0.03340	8.08	-0.440	89	89	blup	0.03806	1.61e-16	-1.5513	0.12083	NA	NA	NA	NA	NA
BBS2-out.wgt.RDat	/u/home/t/tboltz/project-ophoff/rna_whole_blood/cts_TWAS_latest/NK_Cells_Resting_weights2//BBS2-out.wgt.RDat	BBS2	16	56500749	56553968	0.15424	rs9929277	-4.73	rs2432540	0.03772	8.23	0.036	162	9	lasso	0.08919	3.41e-37	0.6984	0.48493	NA	NA	NA	NA	NA
BICDL2-out.wgt.RDat	/u/home/t/tboltz/project-ophoff/rna_whole_blood/cts_TWAS_latest/NK_Cells_Resting_weights2//BICDL2-out.wgt.RDat	BICDL2	16	3077684	3086945	0.23512	rs3112687	2.77	rs2360166	0.18732	18.07	-0.551	80	2	lasso	0.18664	8.15e-80	-0.5389	0.58992	NA	NA	NA	NA	NA
BRD7-out.wgt.RDat	/u/home/t/tboltz/project-ophoff/rna_whole_blood/cts_TWAS_latest/NK_Cells_Resting_weights2//BRD7-out.wgt.RDat	BRD7	16	50347399	50402845	0.06060	rs7342715	2.63	rs12932353	0.01481	5.33	-0.158	111	9	enet	0.02419	4.71e-11	-0.2040	0.83838	NA	NA	NA	NA	NA
BRICD5-out.wgt.RDat	/u/home/t/tboltz/project-ophoff/rna_whole_blood/cts_TWAS_latest/NK_Cells_Resting_weights2//BRICD5-out.wgt.RDat	BRICD5	16	2259255	2261951	0.05351	rs2575337	-3.34	rs26828	0.02453	6.76	0.596	49	2	enet	0.02206	3.22e-10	0.5899	0.55529	NA	NA	NA	NA	NA
C16orf74-out.wgt.RDat	/u/home/t/tboltz/project-ophoff/rna_whole_blood/cts_TWAS_latest/NK_Cells_Resting_weights2//C16orf74-out.wgt.RDat	C16orf74	16	85723691	85784735	0.02642	rs16940186	2.06	rs8587	0.00202	4.84	-0.993	112	112	blup	0.01532	1.44e-07	-1.4701	0.14153	NA	NA	NA	NA	NA
CCDC154-out.wgt.RDat	/u/home/t/tboltz/project-ophoff/rna_whole_blood/cts_TWAS_latest/NK_Cells_Resting_weights2//CCDC154-out.wgt.RDat	CCDC154	16	1484385	1494557	0.04826	rs2575337	-3.34	rs12926669	0.01145	4.75	0.841	117	117	blup	0.01331	8.93e-07	0.9085	0.36360	NA	NA	NA	NA	NA
CDH1-out.wgt.RDat	/u/home/t/tboltz/project-ophoff/rna_whole_blood/cts_TWAS_latest/NK_Cells_Resting_weights2//CDH1-out.wgt.RDat	CDH1	16	68771196	68869444	0.02322	rs153050	-1.92	rs16260	0.02689	7.07	-0.160	117	4	lasso	0.02640	6.37e-12	-0.2318	0.81666	NA	NA	NA	NA	NA
CDK10-out.wgt.RDat	/u/home/t/tboltz/project-ophoff/rna_whole_blood/cts_TWAS_latest/NK_Cells_Resting_weights2//CDK10-out.wgt.RDat	CDK10	16	89747146	89762762	0.05527	rs4785644	-2.60	rs7188458	0.00875	-6.84	0.729	105	11	enet	0.03121	8.12e-14	0.1023	0.91848	NA	NA	NA	NA	NA
CDR2-out.wgt.RDat	/u/home/t/tboltz/project-ophoff/rna_whole_blood/cts_TWAS_latest/NK_Cells_Resting_weights2//CDR2-out.wgt.RDat	CDR2	16	22357258	22448486	0.04314	rs7199619	-2.02	rs2347	0.01282	-5.13	0.001	39	12	enet	0.02020	1.74e-09	0.8413	0.40017	NA	NA	NA	NA	NA
CENPBD1-out.wgt.RDat	/u/home/t/tboltz/project-ophoff/rna_whole_blood/cts_TWAS_latest/NK_Cells_Resting_weights2//CENPBD1-out.wgt.RDat	CENPBD1	16	90036207	90038942	0.05938	rs1061646	2.27	rs4785763	0.01059	5.02	-1.181	80	20	enet	0.02229	2.61e-10	-1.2850	0.19879	NA	NA	NA	NA	NA
CES1-out.wgt.RDat	/u/home/t/tboltz/project-ophoff/rna_whole_blood/cts_TWAS_latest/NK_Cells_Resting_weights2//CES1-out.wgt.RDat	CES1	16	55836764	55867249	0.16947	rs9929277	-4.73	rs1974708	0.07727	-12.24	-0.147	181	16	enet	0.12915	4.15e-54	-0.2477	0.80434	NA	NA	NA	NA	NA
CKLF-out.wgt.RDat	/u/home/t/tboltz/project-ophoff/rna_whole_blood/cts_TWAS_latest/NK_Cells_Resting_weights2//CKLF-out.wgt.RDat	CKLF	16	66586467	66600154	0.00820	rs12598790	2.53	rs3743711	0.00661	4.72	-1.246	193	9	lasso	0.00773	1.47e-04	-1.3556	0.17524	NA	NA	NA	NA	NA
CLCN7-out.wgt.RDat	/u/home/t/tboltz/project-ophoff/rna_whole_blood/cts_TWAS_latest/NK_Cells_Resting_weights2//CLCN7-out.wgt.RDat	CLCN7	16	1494937	1525085	0.02931	rs2575337	-3.34	rs12934261	0.01481	-5.37	0.825	109	4	lasso	0.01576	9.63e-08	0.0543	0.95667	NA	NA	NA	NA	NA
CLEC18A-out.wgt.RDat	/u/home/t/tboltz/project-ophoff/rna_whole_blood/cts_TWAS_latest/NK_Cells_Resting_weights2//CLEC18A-out.wgt.RDat	CLEC18A	16	69984609	69998250	0.24929	rs4442796	-1.84	rs1052429	0.23710	20.29	0.495	51	30	enet	0.26575	2.77e-118	0.1444	0.88515	NA	NA	NA	NA	NA
CMTM1-out.wgt.RDat	/u/home/t/tboltz/project-ophoff/rna_whole_blood/cts_TWAS_latest/NK_Cells_Resting_weights2//CMTM1-out.wgt.RDat	CMTM1	16	66600297	66613040	0.01241	rs12598790	2.53	rs3743712	0.01789	5.94	-1.315	191	6	lasso	0.01741	2.17e-08	-1.5450	0.12235	NA	NA	NA	NA	NA
CMTR2-out.wgt.RDat	/u/home/t/tboltz/project-ophoff/rna_whole_blood/cts_TWAS_latest/NK_Cells_Resting_weights2//CMTR2-out.wgt.RDat	CMTR2	16	71315293	71323618	0.07850	rs12444714	3.43	rs3826247	0.06879	11.01	-2.170	107	8	lasso	0.07136	7.13e-30	-2.0713	0.03833	0.000	0.983	0.000	0.005	0.012
CORO1A-out.wgt.RDat	/u/home/t/tboltz/project-ophoff/rna_whole_blood/cts_TWAS_latest/NK_Cells_Resting_weights2//CORO1A-out.wgt.RDat	CORO1A	16	30194149	30200397	0.01312	rs34286592	-2.47	rs7204270	0.00881	-5.04	-1.935	33	33	blup	0.01278	1.45e-06	2.8515	0.00435	0.150	0.846	0.000	0.000	0.004
CPNE2-out.wgt.RDat	/u/home/t/tboltz/project-ophoff/rna_whole_blood/cts_TWAS_latest/NK_Cells_Resting_weights2//CPNE2-out.wgt.RDat	CPNE2	16	57126496	57182281	0.01920	rs11859308	-2.36	rs9922349	0.01263	-5.16	0.879	159	1	lasso	0.00769	1.54e-04	-0.8790	0.37940	NA	NA	NA	NA	NA
CPPED1-out.wgt.RDat	/u/home/t/tboltz/project-ophoff/rna_whole_blood/cts_TWAS_latest/NK_Cells_Resting_weights2//CPPED1-out.wgt.RDat	CPPED1	16	12753657	12897744	0.07383	rs7500910	-2.92	rs8044011	0.06883	10.97	-0.355	267	4	lasso	0.06801	1.65e-28	-0.3566	0.72141	NA	NA	NA	NA	NA
CRISPLD2-out.wgt.RDat	/u/home/t/tboltz/project-ophoff/rna_whole_blood/cts_TWAS_latest/NK_Cells_Resting_weights2//CRISPLD2-out.wgt.RDat	CRISPLD2	16	84853592	84954374	0.21620	rs7188498	2.63	rs962682	0.12302	-14.68	0.344	164	40	enet	0.15876	3.94e-67	-0.1351	0.89251	NA	NA	NA	NA	NA
CSNK2A2-out.wgt.RDat	/u/home/t/tboltz/project-ophoff/rna_whole_blood/cts_TWAS_latest/NK_Cells_Resting_weights2//CSNK2A2-out.wgt.RDat	CSNK2A2	16	58191812	58232010	0.01928	NA	NA	NA	NA	NA	NA	161	0	lasso	0.01263	1.66e-06	NA	NA	NA	NA	NA	NA	NA
CTU2-out.wgt.RDat	/u/home/t/tboltz/project-ophoff/rna_whole_blood/cts_TWAS_latest/NK_Cells_Resting_weights2//CTU2-out.wgt.RDat	CTU2	16	88772892	88781804	0.03786	rs4782445	-3.50	rs1803382	0.00824	-5.16	0.667	68	9	enet	0.02001	2.07e-09	-0.6469	0.51771	NA	NA	NA	NA	NA
CYLD-out.wgt.RDat	/u/home/t/tboltz/project-ophoff/rna_whole_blood/cts_TWAS_latest/NK_Cells_Resting_weights2//CYLD-out.wgt.RDat	CYLD	16	50775962	50835846	0.02205	rs7342715	2.63	rs4785223	0.01901	-5.85	-0.250	116	15	enet	0.02530	1.72e-11	1.0274	0.30423	NA	NA	NA	NA	NA
DBNDD1-out.wgt.RDat	/u/home/t/tboltz/project-ophoff/rna_whole_blood/cts_TWAS_latest/NK_Cells_Resting_weights2//DBNDD1-out.wgt.RDat	DBNDD1	16	90071280	90086536	0.02363	rs1061646	2.27	rs3803684	0.03420	8.07	-1.030	80	2	lasso	0.03257	2.37e-14	-1.0273	0.30430	NA	NA	NA	NA	NA
DCTN5-out.wgt.RDat	/u/home/t/tboltz/project-ophoff/rna_whole_blood/cts_TWAS_latest/NK_Cells_Resting_weights2//DCTN5-out.wgt.RDat	DCTN5	16	23652788	23688793	0.22065	rs16972827	-4.04	rs35586	0.31954	23.54	1.615	139	7	lasso	0.32111	9.74e-148	1.5529	0.12044	NA	NA	NA	NA	NA
DEXI-out.wgt.RDat	/u/home/t/tboltz/project-ophoff/rna_whole_blood/cts_TWAS_latest/NK_Cells_Resting_weights2//DEXI-out.wgt.RDat	DEXI	16	11022749	11036325	0.02545	rs3931016	2.69	rs11642631	0.01588	6.56	-0.184	167	167	blup	0.02187	3.84e-10	-1.3538	0.17581	NA	NA	NA	NA	NA
DHX38-out.wgt.RDat	/u/home/t/tboltz/project-ophoff/rna_whole_blood/cts_TWAS_latest/NK_Cells_Resting_weights2//DHX38-out.wgt.RDat	DHX38	16	72127513	72146811	0.06087	rs6499538	3.35	rs11864453	0.04542	8.92	-0.886	158	3	lasso	0.04387	8.03e-19	-0.9869	0.32371	NA	NA	NA	NA	NA
DNASE1-out.wgt.RDat	/u/home/t/tboltz/project-ophoff/rna_whole_blood/cts_TWAS_latest/NK_Cells_Resting_weights2//DNASE1-out.wgt.RDat	DNASE1	16	3661730	3730144	0.06541	rs2741907	2.60	rs6500550	0.03562	-7.97	0.506	71	23	enet	0.04253	2.73e-18	0.5639	0.57285	NA	NA	NA	NA	NA
DPEP2-out.wgt.RDat	/u/home/t/tboltz/project-ophoff/rna_whole_blood/cts_TWAS_latest/NK_Cells_Resting_weights2//DPEP2-out.wgt.RDat	DPEP2	16	68021298	68034489	0.04781	rs9933206	-1.59	rs9933206	0.01670	6.94	-1.591	123	123	blup	0.02820	1.25e-12	-1.1231	0.26141	NA	NA	NA	NA	NA
DPEP3-out.wgt.RDat	/u/home/t/tboltz/project-ophoff/rna_whole_blood/cts_TWAS_latest/NK_Cells_Resting_weights2//DPEP3-out.wgt.RDat	DPEP3	16	68009567	68014452	0.01470	rs13338499	-1.98	rs7201742	0.01361	-6.18	-0.263	127	127	blup	0.01741	2.16e-08	0.6217	0.53411	NA	NA	NA	NA	NA
DUS2-out.wgt.RDat	/u/home/t/tboltz/project-ophoff/rna_whole_blood/cts_TWAS_latest/NK_Cells_Resting_weights2//DUS2-out.wgt.RDat	DUS2	16	68021650	68113223	0.02327	rs9933206	-1.59	rs7201591	0.03477	7.90	-0.773	127	5	lasso	0.03348	1.04e-14	-1.0002	0.31719	NA	NA	NA	NA	NA
EIF3C-out.wgt.RDat	/u/home/t/tboltz/project-ophoff/rna_whole_blood/cts_TWAS_latest/NK_Cells_Resting_weights2//EIF3C-out.wgt.RDat	EIF3C	16	28699880	28747051	0.01538	rs4788074	-2.88	rs4788102	0.02462	6.82	-2.091	60	15	enet	0.02512	2.02e-11	-1.8963	0.05793	NA	NA	NA	NA	NA
EME2-out.wgt.RDat	/u/home/t/tboltz/project-ophoff/rna_whole_blood/cts_TWAS_latest/NK_Cells_Resting_weights2//EME2-out.wgt.RDat	EME2	16	1822812	1831709	0.01367	rs2575337	-3.34	rs1657093	0.00718	5.20	-2.005	99	99	blup	0.01576	9.69e-08	-2.1684	0.03013	0.006	0.974	0.000	0.001	0.018
EXOSC6-out.wgt.RDat	/u/home/t/tboltz/project-ophoff/rna_whole_blood/cts_TWAS_latest/NK_Cells_Resting_weights2//EXOSC6-out.wgt.RDat	EXOSC6	16	70280682	70285843	0.21313	rs4442796	-1.84	rs3748388	0.07002	11.07	0.490	40	6	lasso	0.12987	2.02e-54	0.4103	0.68158	NA	NA	NA	NA	NA
FAHD1-out.wgt.RDat	/u/home/t/tboltz/project-ophoff/rna_whole_blood/cts_TWAS_latest/NK_Cells_Resting_weights2//FAHD1-out.wgt.RDat	FAHD1	16	1876943	1890208	0.01814	rs2575337	-3.34	rs7199384	0.01218	5.26	-2.056	101	4	lasso	0.01415	4.16e-07	-1.3144	0.18873	NA	NA	NA	NA	NA
FANCA-out.wgt.RDat	/u/home/t/tboltz/project-ophoff/rna_whole_blood/cts_TWAS_latest/NK_Cells_Resting_weights2//FANCA-out.wgt.RDat	FANCA	16	89803958	89883065	0.21535	rs4785644	-2.60	rs8058895	0.16734	-17.11	-1.616	94	9	lasso	0.20339	1.22e-87	1.3154	0.18837	NA	NA	NA	NA	NA
FLYWCH1-out.wgt.RDat	/u/home/t/tboltz/project-ophoff/rna_whole_blood/cts_TWAS_latest/NK_Cells_Resting_weights2//FLYWCH1-out.wgt.RDat	FLYWCH1	16	2961939	3001209	0.06779	rs3112687	2.77	rs17136161	0.01833	5.91	-1.865	78	3	lasso	0.04590	1.24e-19	-0.9908	0.32177	NA	NA	NA	NA	NA
GABARAPL2-out.wgt.RDat	/u/home/t/tboltz/project-ophoff/rna_whole_blood/cts_TWAS_latest/NK_Cells_Resting_weights2//GABARAPL2-out.wgt.RDat	GABARAPL2	16	75600274	75611779	0.03608	rs9934159	2.22	rs16940362	0.04230	8.97	1.074	98	98	blup	0.04520	2.36e-19	0.7080	0.47892	NA	NA	NA	NA	NA
GDE1-out.wgt.RDat	/u/home/t/tboltz/project-ophoff/rna_whole_blood/cts_TWAS_latest/NK_Cells_Resting_weights2//GDE1-out.wgt.RDat	GDE1	16	19513016	19533445	0.07234	rs2521478	-3.86	rs2074171	0.01696	-7.33	0.996	154	154	blup	0.04401	7.08e-19	-1.3899	0.16455	NA	NA	NA	NA	NA
GOT2-out.wgt.RDat	/u/home/t/tboltz/project-ophoff/rna_whole_blood/cts_TWAS_latest/NK_Cells_Resting_weights2//GOT2-out.wgt.RDat	GOT2	16	58741036	58768246	0.03159	rs970169	-2.65	rs257620	0.01848	6.64	1.512	189	189	blup	0.02486	2.55e-11	2.3565	0.01845	0.000	0.996	0.000	0.001	0.003
GSPT1-out.wgt.RDat	/u/home/t/tboltz/project-ophoff/rna_whole_blood/cts_TWAS_latest/NK_Cells_Resting_weights2//GSPT1-out.wgt.RDat	GSPT1	16	11961986	12009939	0.09917	rs7500910	-2.92	rs10852344	0.05599	10.06	-1.260	148	33	enet	0.05774	2.31e-24	-0.9886	0.32284	NA	NA	NA	NA	NA
HAGH-out.wgt.RDat	/u/home/t/tboltz/project-ophoff/rna_whole_blood/cts_TWAS_latest/NK_Cells_Resting_weights2//HAGH-out.wgt.RDat	HAGH	16	1845622	1877158	0.11589	rs2575337	-3.34	rs9806945	0.08513	-12.25	-1.815	102	30	enet	0.10951	1.06e-45	0.6052	0.54503	NA	NA	NA	NA	NA
HBM-out.wgt.RDat	/u/home/t/tboltz/project-ophoff/rna_whole_blood/cts_TWAS_latest/NK_Cells_Resting_weights2//HBM-out.wgt.RDat	HBM	16	214482	216763	0.01835	rs4984911	-3.23	rs11248914	0.00581	4.52	-0.628	48	10	enet	0.01167	3.97e-06	-2.3034	0.02126	0.654	0.343	0.001	0.000	0.001
HBZ-out.wgt.RDat	/u/home/t/tboltz/project-ophoff/rna_whole_blood/cts_TWAS_latest/NK_Cells_Resting_weights2//HBZ-out.wgt.RDat	HBZ	16	192728	204502	0.09725	rs12921862	-2.16	rs12719801	0.01518	-5.37	0.343	39	19	enet	0.03706	3.99e-16	-1.0376	0.29947	NA	NA	NA	NA	NA
HEATR3-out.wgt.RDat	/u/home/t/tboltz/project-ophoff/rna_whole_blood/cts_TWAS_latest/NK_Cells_Resting_weights2//HEATR3-out.wgt.RDat	HEATR3	16	50099882	50141183	0.06249	rs11643079	4.69	rs4785201	0.05951	-10.47	0.683	102	11	lasso	0.07631	6.82e-32	-0.9821	0.32604	NA	NA	NA	NA	NA
HERPUD1-out.wgt.RDat	/u/home/t/tboltz/project-ophoff/rna_whole_blood/cts_TWAS_latest/NK_Cells_Resting_weights2//HERPUD1-out.wgt.RDat	HERPUD1	16	56966055	56978776	0.02029	rs8064100	-2.34	rs1561140	0.01857	5.96	1.863	146	12	enet	0.02064	1.16e-09	1.0360	0.30022	NA	NA	NA	NA	NA
HP-out.wgt.RDat	/u/home/t/tboltz/project-ophoff/rna_whole_blood/cts_TWAS_latest/NK_Cells_Resting_weights2//HP-out.wgt.RDat	HP	16	72088492	72094954	0.23632	rs6499538	3.35	rs11864453	0.16805	-17.14	-0.886	159	33	enet	0.21583	1.47e-93	0.8591	0.39026	NA	NA	NA	NA	NA
HSDL1-out.wgt.RDat	/u/home/t/tboltz/project-ophoff/rna_whole_blood/cts_TWAS_latest/NK_Cells_Resting_weights2//HSDL1-out.wgt.RDat	HSDL1	16	84155747	84178782	0.03750	rs3784956	3.66	rs907045	0.01069	5.85	-0.340	263	7	lasso	0.01883	6.00e-09	-0.1786	0.85823	NA	NA	NA	NA	NA
HYDIN-out.wgt.RDat	/u/home/t/tboltz/project-ophoff/rna_whole_blood/cts_TWAS_latest/NK_Cells_Resting_weights2//HYDIN-out.wgt.RDat	HYDIN	16	70835988	71264625	0.03405	rs12444714	3.43	rs11642770	0.00567	5.12	-1.834	114	24	enet	0.01628	6.03e-08	-1.6325	0.10258	NA	NA	NA	NA	NA
IL27-out.wgt.RDat	/u/home/t/tboltz/project-ophoff/rna_whole_blood/cts_TWAS_latest/NK_Cells_Resting_weights2//IL27-out.wgt.RDat	IL27	16	28510684	28523372	0.00938	rs4788074	-2.88	rs7187776	0.01324	5.40	-2.148	67	3	lasso	0.01030	1.38e-05	-2.1863	0.02880	0.008	0.979	0.000	0.001	0.012
IL32-out.wgt.RDat	/u/home/t/tboltz/project-ophoff/rna_whole_blood/cts_TWAS_latest/NK_Cells_Resting_weights2//IL32-out.wgt.RDat	IL32	16	3115299	3132193	0.14557	rs3112687	2.77	rs1004792	0.03402	-7.77	1.299	82	21	enet	0.06090	1.23e-25	-0.6213	0.53441	NA	NA	NA	NA	NA
IL4R-out.wgt.RDat	/u/home/t/tboltz/project-ophoff/rna_whole_blood/cts_TWAS_latest/NK_Cells_Resting_weights2//IL4R-out.wgt.RDat	IL4R	16	27324990	27376099	0.10878	rs8058203	2.16	rs2057768	0.04906	-9.68	0.619	85	7	lasso	0.06805	1.59e-28	-0.6692	0.50339	NA	NA	NA	NA	NA
INO80E-out.wgt.RDat	/u/home/t/tboltz/project-ophoff/rna_whole_blood/cts_TWAS_latest/NK_Cells_Resting_weights2//INO80E-out.wgt.RDat	INO80E	16	30007037	30017114	0.02601	rs34286592	-2.47	rs12931955	0.01118	5.37	2.183	38	38	blup	0.01671	4.07e-08	1.9261	0.05409	NA	NA	NA	NA	NA
ITGAD-out.wgt.RDat	/u/home/t/tboltz/project-ophoff/rna_whole_blood/cts_TWAS_latest/NK_Cells_Resting_weights2//ITGAD-out.wgt.RDat	ITGAD	16	31404657	31437826	0.01640	rs4889658	-3.19	rs2855475	0.00179	3.45	1.084	138	15	enet	0.00665	4.03e-04	0.0151	0.98796	NA	NA	NA	NA	NA
ITGAM-out.wgt.RDat	/u/home/t/tboltz/project-ophoff/rna_whole_blood/cts_TWAS_latest/NK_Cells_Resting_weights2//ITGAM-out.wgt.RDat	ITGAM	16	31271289	31344213	0.01331	rs4889658	-3.19	rs11150612	0.01130	-4.67	-0.102	134	2	lasso	0.00953	2.81e-05	-0.2321	0.81642	NA	NA	NA	NA	NA
ITGAX-out.wgt.RDat	/u/home/t/tboltz/project-ophoff/rna_whole_blood/cts_TWAS_latest/NK_Cells_Resting_weights2//ITGAX-out.wgt.RDat	ITGAX	16	31366456	31394318	0.26460	rs4889658	-3.19	rs8060268	0.28807	-22.39	0.531	134	20	enet	0.29099	1.98e-131	-0.3180	0.75047	NA	NA	NA	NA	NA
KIAA0513-out.wgt.RDat	/u/home/t/tboltz/project-ophoff/rna_whole_blood/cts_TWAS_latest/NK_Cells_Resting_weights2//KIAA0513-out.wgt.RDat	KIAA0513	16	85061358	85127836	0.05652	rs7188498	2.63	rs11648527	0.05278	9.74	0.471	119	3	lasso	0.05127	9.03e-22	0.5161	0.60581	NA	NA	NA	NA	NA
KLHDC4-out.wgt.RDat	/u/home/t/tboltz/project-ophoff/rna_whole_blood/cts_TWAS_latest/NK_Cells_Resting_weights2//KLHDC4-out.wgt.RDat	KLHDC4	16	87730092	87799598	0.02412	rs4843549	2.17	rs7184429	0.02010	-6.30	-1.672	99	7	enet	0.02052	1.30e-09	1.7005	0.08904	NA	NA	NA	NA	NA
KLHL36-out.wgt.RDat	/u/home/t/tboltz/project-ophoff/rna_whole_blood/cts_TWAS_latest/NK_Cells_Resting_weights2//KLHL36-out.wgt.RDat	KLHL36	16	84682118	84701292	0.04798	rs7188498	2.63	rs11555907	0.04038	-8.45	-1.009	185	3	lasso	0.03954	4.17e-17	0.9629	0.33559	NA	NA	NA	NA	NA
KNOP1-out.wgt.RDat	/u/home/t/tboltz/project-ophoff/rna_whole_blood/cts_TWAS_latest/NK_Cells_Resting_weights2//KNOP1-out.wgt.RDat	KNOP1	16	19713260	19729549	0.01716	rs1886715	-5.10	rs8056301	0.02249	6.51	1.632	173	2	lasso	0.02025	1.66e-09	1.6416	0.10067	NA	NA	NA	NA	NA
LDHD-out.wgt.RDat	/u/home/t/tboltz/project-ophoff/rna_whole_blood/cts_TWAS_latest/NK_Cells_Resting_weights2//LDHD-out.wgt.RDat	LDHD	16	75145759	75150669	0.01583	rs8045908	3.03	rs9939124	0.00243	-4.24	-0.750	88	5	lasso	0.00505	1.81e-03	0.2327	0.81599	NA	NA	NA	NA	NA
LOC400499-out.wgt.RDat	/u/home/t/tboltz/project-ophoff/rna_whole_blood/cts_TWAS_latest/NK_Cells_Resting_weights2//LOC400499-out.wgt.RDat	LOC400499	16	11453703	11621101	0.04181	rs3931016	2.69	rs3784924	0.02044	-6.21	0.068	163	25	enet	0.02035	1.52e-09	-0.0222	0.98229	NA	NA	NA	NA	NA
LONP2-out.wgt.RDat	/u/home/t/tboltz/project-ophoff/rna_whole_blood/cts_TWAS_latest/NK_Cells_Resting_weights2//LONP2-out.wgt.RDat	LONP2	16	48278212	48397033	0.49298	rs6500419	2.51	rs9940038	0.10560	-13.76	-0.842	115	34	enet	0.19836	2.83e-85	1.1468	0.25147	NA	NA	NA	NA	NA
MAP1LC3B-out.wgt.RDat	/u/home/t/tboltz/project-ophoff/rna_whole_blood/cts_TWAS_latest/NK_Cells_Resting_weights2//MAP1LC3B-out.wgt.RDat	MAP1LC3B	16	87417560	87438385	0.01387	rs12445562	-2.21	rs3748400	0.00441	-4.36	-0.126	106	106	blup	0.00544	1.24e-03	0.2532	0.80009	NA	NA	NA	NA	NA
MAPK3-out.wgt.RDat	/u/home/t/tboltz/project-ophoff/rna_whole_blood/cts_TWAS_latest/NK_Cells_Resting_weights2//MAPK3-out.wgt.RDat	MAPK3	16	30125427	30134827	0.05596	rs34286592	-2.47	rs7204270	0.03885	-8.26	-1.935	39	4	lasso	0.04065	1.52e-17	2.4278	0.01519	0.000	0.993	0.000	0.000	0.007
MBTPS1-out.wgt.RDat	/u/home/t/tboltz/project-ophoff/rna_whole_blood/cts_TWAS_latest/NK_Cells_Resting_weights2//MBTPS1-out.wgt.RDat	MBTPS1	16	84087369	84150547	0.03221	rs3784956	3.66	rs2175248	0.00610	4.19	-0.296	271	271	blup	0.00555	1.12e-03	0.1931	0.84691	NA	NA	NA	NA	NA
MC1R-out.wgt.RDat	/u/home/t/tboltz/project-ophoff/rna_whole_blood/cts_TWAS_latest/NK_Cells_Resting_weights2//MC1R-out.wgt.RDat	MC1R	16	89979827	89987385	0.05792	rs1061646	2.27	rs12919804	0.09273	12.78	-0.269	82	3	lasso	0.09267	1.22e-38	-0.3129	0.75435	NA	NA	NA	NA	NA
MEFV-out.wgt.RDat	/u/home/t/tboltz/project-ophoff/rna_whole_blood/cts_TWAS_latest/NK_Cells_Resting_weights2//MEFV-out.wgt.RDat	MEFV	16	3292029	3306627	0.29212	rs3112687	2.77	rs224225	0.16380	-16.87	-1.083	90	4	lasso	0.17424	4.05e-74	1.2378	0.21581	NA	NA	NA	NA	NA
METTL26-out.wgt.RDat	/u/home/t/tboltz/project-ophoff/rna_whole_blood/cts_TWAS_latest/NK_Cells_Resting_weights2//METTL26-out.wgt.RDat	METTL26	16	684428	686366	0.02637	rs556179	-3.86	rs4984907	0.02101	6.20	-1.166	74	4	lasso	0.01924	4.15e-09	-1.0131	0.31101	NA	NA	NA	NA	NA
METTL9-out.wgt.RDat	/u/home/t/tboltz/project-ophoff/rna_whole_blood/cts_TWAS_latest/NK_Cells_Resting_weights2//METTL9-out.wgt.RDat	METTL9	16	21608540	21668794	0.15636	rs16971234	1.51	rs42750	0.08657	12.38	1.268	45	2	lasso	0.08521	1.50e-35	1.2680	0.20480	NA	NA	NA	NA	NA
MGRN1-out.wgt.RDat	/u/home/t/tboltz/project-ophoff/rna_whole_blood/cts_TWAS_latest/NK_Cells_Resting_weights2//MGRN1-out.wgt.RDat	MGRN1	16	4666495	4740975	0.02119	rs12445324	3.20	rs1659495	0.01867	5.82	0.800	90	5	enet	0.02093	8.93e-10	0.8250	0.40937	NA	NA	NA	NA	NA
MLKL-out.wgt.RDat	/u/home/t/tboltz/project-ophoff/rna_whole_blood/cts_TWAS_latest/NK_Cells_Resting_weights2//MLKL-out.wgt.RDat	MLKL	16	74705754	74734858	0.01774	rs8045908	3.03	rs4888262	0.00750	-3.83	-0.675	94	11	enet	0.00784	1.33e-04	0.5680	0.57004	NA	NA	NA	NA	NA
MMP25-out.wgt.RDat	/u/home/t/tboltz/project-ophoff/rna_whole_blood/cts_TWAS_latest/NK_Cells_Resting_weights2//MMP25-out.wgt.RDat	MMP25	16	3096563	3110727	0.30400	rs3112687	2.77	rs2360166	0.14556	15.94	-0.551	81	36	enet	0.18719	4.56e-80	-0.0609	0.95146	NA	NA	NA	NA	NA
MON1B-out.wgt.RDat	/u/home/t/tboltz/project-ophoff/rna_whole_blood/cts_TWAS_latest/NK_Cells_Resting_weights2//MON1B-out.wgt.RDat	MON1B	16	77224733	77236295	0.05945	rs12600205	-4.02	rs2232497	0.04839	-9.67	-2.683	276	3	lasso	0.04540	1.97e-19	2.6634	0.00774	0.000	0.951	0.000	0.010	0.039
MPHOSPH6-out.wgt.RDat	/u/home/t/tboltz/project-ophoff/rna_whole_blood/cts_TWAS_latest/NK_Cells_Resting_weights2//MPHOSPH6-out.wgt.RDat	MPHOSPH6	16	82181404	82203829	0.07954	rs11648233	-3.65	rs2303266	0.08540	13.28	0.048	225	27	enet	0.10667	1.68e-44	-0.6139	0.53929	NA	NA	NA	NA	NA
MT1E-out.wgt.RDat	/u/home/t/tboltz/project-ophoff/rna_whole_blood/cts_TWAS_latest/NK_Cells_Resting_weights2//MT1E-out.wgt.RDat	MT1E	16	56659388	56661024	0.13843	rs995948	-4.61	rs12444489	0.01811	-5.81	0.187	148	33	enet	0.05612	1.03e-23	0.6159	0.53794	NA	NA	NA	NA	NA
MT2A-out.wgt.RDat	/u/home/t/tboltz/project-ophoff/rna_whole_blood/cts_TWAS_latest/NK_Cells_Resting_weights2//MT2A-out.wgt.RDat	MT2A	16	56642497	56643409	0.07902	rs9929277	-4.73	rs12444489	0.03297	-7.72	0.187	154	29	enet	0.04428	5.50e-19	0.0400	0.96807	NA	NA	NA	NA	NA
MVP-out.wgt.RDat	/u/home/t/tboltz/project-ophoff/rna_whole_blood/cts_TWAS_latest/NK_Cells_Resting_weights2//MVP-out.wgt.RDat	MVP	16	29831716	29859360	0.04244	rs34286592	-2.47	rs9938630	0.07948	11.98	-2.110	27	2	lasso	0.07749	2.25e-32	-2.1813	0.02916	0.000	0.989	0.000	0.000	0.010
NAGPA-out.wgt.RDat	/u/home/t/tboltz/project-ophoff/rna_whole_blood/cts_TWAS_latest/NK_Cells_Resting_weights2//NAGPA-out.wgt.RDat	NAGPA	16	5074846	5084142	0.01184	rs572806	2.89	rs7188856	0.00845	-4.94	-0.817	78	5	enet	0.00839	8.03e-05	0.9135	0.36099	NA	NA	NA	NA	NA
NDE1-out.wgt.RDat	/u/home/t/tboltz/project-ophoff/rna_whole_blood/cts_TWAS_latest/NK_Cells_Resting_weights2//NDE1-out.wgt.RDat	NDE1	16	15737125	15820210	0.04605	rs7192541	-2.81	rs4541094	0.00606	-4.77	-0.348	144	144	blup	0.01245	1.96e-06	1.6778	0.09339	NA	NA	NA	NA	NA
NECAB2-out.wgt.RDat	/u/home/t/tboltz/project-ophoff/rna_whole_blood/cts_TWAS_latest/NK_Cells_Resting_weights2//NECAB2-out.wgt.RDat	NECAB2	16	84002238	84036381	0.04039	rs3784956	3.66	rs2175248	0.01353	5.14	-0.296	278	17	enet	0.01440	3.30e-07	0.2977	0.76589	NA	NA	NA	NA	NA
NFATC3-out.wgt.RDat	/u/home/t/tboltz/project-ophoff/rna_whole_blood/cts_TWAS_latest/NK_Cells_Resting_weights2//NFATC3-out.wgt.RDat	NFATC3	16	68118655	68263162	0.01421	rs8058835	-1.34	rs8058835	0.00227	-3.83	-1.344	142	142	blup	0.00892	4.90e-05	1.2320	0.21793	NA	NA	NA	NA	NA
NIP7-out.wgt.RDat	/u/home/t/tboltz/project-ophoff/rna_whole_blood/cts_TWAS_latest/NK_Cells_Resting_weights2//NIP7-out.wgt.RDat	NIP7	16	69373472	69377009	0.01835	rs4783704	2.23	rs1541979	0.00313	-4.22	0.612	92	92	blup	0.00478	2.32e-03	-0.7341	0.46290	NA	NA	NA	NA	NA
NLRC3-out.wgt.RDat	/u/home/t/tboltz/project-ophoff/rna_whole_blood/cts_TWAS_latest/NK_Cells_Resting_weights2//NLRC3-out.wgt.RDat	NLRC3	16	3589034	3627404	0.01872	rs2741907	2.60	rs35402060	0.01631	5.66	1.663	71	7	enet	0.01335	8.64e-07	1.5600	0.11876	NA	NA	NA	NA	NA
NLRC5-out.wgt.RDat	/u/home/t/tboltz/project-ophoff/rna_whole_blood/cts_TWAS_latest/NK_Cells_Resting_weights2//NLRC5-out.wgt.RDat	NLRC5	16	57023398	57117443	0.13918	rs8064100	-2.34	rs821470	0.08209	12.02	0.068	160	4	lasso	0.09665	2.69e-40	-0.1317	0.89518	NA	NA	NA	NA	NA
NMRAL1-out.wgt.RDat	/u/home/t/tboltz/project-ophoff/rna_whole_blood/cts_TWAS_latest/NK_Cells_Resting_weights2//NMRAL1-out.wgt.RDat	NMRAL1	16	4511682	4545764	0.02567	rs12445324	3.20	rs10500325	0.00514	-5.23	1.414	81	81	blup	0.02159	4.93e-10	-1.1057	0.26885	NA	NA	NA	NA	NA
NOD2-out.wgt.RDat	/u/home/t/tboltz/project-ophoff/rna_whole_blood/cts_TWAS_latest/NK_Cells_Resting_weights2//NOD2-out.wgt.RDat	NOD2	16	50727500	50767952	0.28678	rs7342715	2.63	rs4785223	0.49547	29.28	-0.250	113	10	enet	0.51408	2.54e-273	-0.2491	0.80331	NA	NA	NA	NA	NA
NPIPA2-out.wgt.RDat	/u/home/t/tboltz/project-ophoff/rna_whole_blood/cts_TWAS_latest/NK_Cells_Resting_weights2//NPIPA2-out.wgt.RDat	NPIPA2	16	14841924	14859270	0.02992	rs4985147	2.46	rs4985147	0.00976	-5.22	2.464	22	7	lasso	0.02494	2.39e-11	-2.2144	0.02680	0.014	0.980	0.000	0.000	0.006
NPIPA5-out.wgt.RDat	/u/home/t/tboltz/project-ophoff/rna_whole_blood/cts_TWAS_latest/NK_Cells_Resting_weights2//NPIPA5-out.wgt.RDat	NPIPA5	16	15457486	15474904	0.08747	rs7192541	-2.81	rs10521101	0.02541	-6.74	-0.144	69	25	enet	0.05674	5.81e-24	-0.2424	0.80845	NA	NA	NA	NA	NA
NPIPB13-out.wgt.RDat	/u/home/t/tboltz/project-ophoff/rna_whole_blood/cts_TWAS_latest/NK_Cells_Resting_weights2//NPIPB13-out.wgt.RDat	NPIPB13	16	30234259	30265831	0.13129	rs34286592	-2.47	rs7204270	0.10264	13.38	-1.935	34	4	lasso	0.11196	9.60e-47	-1.7414	0.08162	NA	NA	NA	NA	NA
NPRL3-out.wgt.RDat	/u/home/t/tboltz/project-ophoff/rna_whole_blood/cts_TWAS_latest/NK_Cells_Resting_weights2//NPRL3-out.wgt.RDat	NPRL3	16	134274	188859	0.16354	rs12921862	-2.16	rs2562189	0.03957	8.38	-1.811	38	19	enet	0.08394	5.04e-35	-1.0078	0.31354	NA	NA	NA	NA	NA
NTAN1-out.wgt.RDat	/u/home/t/tboltz/project-ophoff/rna_whole_blood/cts_TWAS_latest/NK_Cells_Resting_weights2//NTAN1-out.wgt.RDat	NTAN1	16	15131712	15149936	0.01993	rs4985147	2.46	rs16966952	0.00798	4.07	-0.519	16	10	enet	0.01662	4.42e-08	1.4107	0.15835	NA	NA	NA	NA	NA
NUDT7-out.wgt.RDat	/u/home/t/tboltz/project-ophoff/rna_whole_blood/cts_TWAS_latest/NK_Cells_Resting_weights2//NUDT7-out.wgt.RDat	NUDT7	16	77756390	77776157	0.10976	rs416461	2.37	rs1868468	0.04692	9.93	-0.620	260	38	enet	0.08302	1.20e-34	-1.7081	0.08762	NA	NA	NA	NA	NA
PAQR4-out.wgt.RDat	/u/home/t/tboltz/project-ophoff/rna_whole_blood/cts_TWAS_latest/NK_Cells_Resting_weights2//PAQR4-out.wgt.RDat	PAQR4	16	3019272	3023485	0.02942	rs3112687	2.77	rs7187296	0.02371	6.85	0.685	80	6	enet	0.02476	2.79e-11	1.0098	0.31258	NA	NA	NA	NA	NA
PDF-out.wgt.RDat	/u/home/t/tboltz/project-ophoff/rna_whole_blood/cts_TWAS_latest/NK_Cells_Resting_weights2//PDF-out.wgt.RDat	PDF	16	69360817	69364491	0.01474	rs4783704	2.23	rs1541979	0.01563	-5.34	0.612	89	2	lasso	0.01291	1.28e-06	-0.6017	0.54735	NA	NA	NA	NA	NA
PDPK1-out.wgt.RDat	/u/home/t/tboltz/project-ophoff/rna_whole_blood/cts_TWAS_latest/NK_Cells_Resting_weights2//PDPK1-out.wgt.RDat	PDPK1	16	2587981	2653189	0.03838	rs3112687	2.77	rs11642783	0.02076	6.31	2.337	48	2	lasso	0.01824	1.02e-08	2.3347	0.01956	0.000	0.983	0.000	0.000	0.016
PGAP6-out.wgt.RDat	/u/home/t/tboltz/project-ophoff/rna_whole_blood/cts_TWAS_latest/NK_Cells_Resting_weights2//PGAP6-out.wgt.RDat	PGAP6	16	420789	437113	0.10651	rs556179	-3.86	rs11641742	0.06934	11.00	1.411	62	62	blup	0.07819	1.16e-32	1.5565	0.11959	NA	NA	NA	NA	NA
PIEZO1-out.wgt.RDat	/u/home/t/tboltz/project-ophoff/rna_whole_blood/cts_TWAS_latest/NK_Cells_Resting_weights2//PIEZO1-out.wgt.RDat	PIEZO1	16	88781747	88851628	0.06443	rs4782445	-3.50	rs2968482	0.03086	7.43	-1.314	85	4	lasso	0.05147	7.49e-22	-1.6864	0.09171	NA	NA	NA	NA	NA
PKD1L3-out.wgt.RDat	/u/home/t/tboltz/project-ophoff/rna_whole_blood/cts_TWAS_latest/NK_Cells_Resting_weights2//PKD1L3-out.wgt.RDat	PKD1L3	16	71963442	72033877	0.04863	rs16973190	3.38	rs1820248	0.02621	-7.06	2.200	172	13	enet	0.02884	6.97e-13	-1.9010	0.05730	NA	NA	NA	NA	NA
PMM2-out.wgt.RDat	/u/home/t/tboltz/project-ophoff/rna_whole_blood/cts_TWAS_latest/NK_Cells_Resting_weights2//PMM2-out.wgt.RDat	PMM2	16	8882681	8943182	0.08158	rs2290287	2.52	rs9926107	0.07115	11.22	-0.575	165	21	enet	0.08283	1.44e-34	-0.4373	0.66191	NA	NA	NA	NA	NA
POLR3K-out.wgt.RDat	/u/home/t/tboltz/project-ophoff/rna_whole_blood/cts_TWAS_latest/NK_Cells_Resting_weights2//POLR3K-out.wgt.RDat	POLR3K	16	96408	103608	0.02878	rs12921862	-2.16	rs1045001	0.03047	-7.61	-0.581	34	4	enet	0.02889	6.65e-13	0.4596	0.64578	NA	NA	NA	NA	NA
PRKCB-out.wgt.RDat	/u/home/t/tboltz/project-ophoff/rna_whole_blood/cts_TWAS_latest/NK_Cells_Resting_weights2//PRKCB-out.wgt.RDat	PRKCB	16	23847305	24231932	0.26793	rs16972827	-4.04	rs7404095	0.12910	-14.99	0.205	179	7	lasso	0.16756	4.33e-71	0.1760	0.86028	NA	NA	NA	NA	NA
PRSS21-out.wgt.RDat	/u/home/t/tboltz/project-ophoff/rna_whole_blood/cts_TWAS_latest/NK_Cells_Resting_weights2//PRSS21-out.wgt.RDat	PRSS21	16	2867182	2876305	0.02182	rs3112687	2.77	rs11076933	0.01048	6.06	-0.504	61	5	lasso	0.01649	5.00e-08	-0.6486	0.51659	NA	NA	NA	NA	NA
PSME3IP1-out.wgt.RDat	/u/home/t/tboltz/project-ophoff/rna_whole_blood/cts_TWAS_latest/NK_Cells_Resting_weights2//PSME3IP1-out.wgt.RDat	PSME3IP1	16	57186379	57220028	0.01780	rs11859308	-2.36	rs6499884	0.00385	-4.12	-0.750	154	154	blup	0.01094	7.75e-06	-0.2284	0.81931	NA	NA	NA	NA	NA
RBL2-out.wgt.RDat	/u/home/t/tboltz/project-ophoff/rna_whole_blood/cts_TWAS_latest/NK_Cells_Resting_weights2//RBL2-out.wgt.RDat	RBL2	16	53467890	53525560	0.29931	rs10521307	-3.62	rs9941254	0.44285	-27.73	-1.366	159	10	enet	0.44407	8.74e-223	1.3617	0.17329	NA	NA	NA	NA	NA
RFWD3-out.wgt.RDat	/u/home/t/tboltz/project-ophoff/rna_whole_blood/cts_TWAS_latest/NK_Cells_Resting_weights2//RFWD3-out.wgt.RDat	RFWD3	16	74655298	74700775	0.08020	rs8045908	3.03	rs4888262	0.04592	9.06	-0.675	94	34	enet	0.06662	6.00e-28	-0.2521	0.80097	NA	NA	NA	NA	NA
RHOT2-out.wgt.RDat	/u/home/t/tboltz/project-ophoff/rna_whole_blood/cts_TWAS_latest/NK_Cells_Resting_weights2//RHOT2-out.wgt.RDat	RHOT2	16	718106	724171	0.02093	rs556179	-3.86	rs1044662	0.00463	4.53	-3.193	73	73	blup	0.01367	6.45e-07	-2.4648	0.01371	0.241	0.651	0.001	0.002	0.105
RIPOR1-out.wgt.RDat	/u/home/t/tboltz/project-ophoff/rna_whole_blood/cts_TWAS_latest/NK_Cells_Resting_weights2//RIPOR1-out.wgt.RDat	RIPOR1	16	67552322	67580691	0.01662	rs11859352	-2.22	rs3852700	0.00203	-3.84	-1.710	157	157	blup	0.00527	1.46e-03	1.5454	0.12225	NA	NA	NA	NA	NA
RMI2-out.wgt.RDat	/u/home/t/tboltz/project-ophoff/rna_whole_blood/cts_TWAS_latest/NK_Cells_Resting_weights2//RMI2-out.wgt.RDat	RMI2	16	11343485	11475519	0.04778	rs3931016	2.69	rs11640138	0.04336	8.81	-0.062	155	5	lasso	0.04987	3.27e-21	0.6070	0.54387	NA	NA	NA	NA	NA
RNF166-out.wgt.RDat	/u/home/t/tboltz/project-ophoff/rna_whole_blood/cts_TWAS_latest/NK_Cells_Resting_weights2//RNF166-out.wgt.RDat	RNF166	16	88762908	88772816	0.08963	rs4782445	-3.50	rs8059048	0.01615	7.25	-1.804	68	17	enet	0.07687	4.02e-32	-1.3636	0.17268	NA	NA	NA	NA	NA
ROGDI-out.wgt.RDat	/u/home/t/tboltz/project-ophoff/rna_whole_blood/cts_TWAS_latest/NK_Cells_Resting_weights2//ROGDI-out.wgt.RDat	ROGDI	16	4846970	4852951	0.02957	rs12445324	3.20	rs3813750	0.00588	4.76	0.081	87	10	enet	0.01626	6.13e-08	-1.4419	0.14934	NA	NA	NA	NA	NA
RPL13-out.wgt.RDat	/u/home/t/tboltz/project-ophoff/rna_whole_blood/cts_TWAS_latest/NK_Cells_Resting_weights2//RPL13-out.wgt.RDat	RPL13	16	89627066	89633236	0.10174	rs4782445	-3.50	rs17775174	0.14706	-16.14	-0.177	121	4	lasso	0.14389	1.55e-60	0.2095	0.83408	NA	NA	NA	NA	NA
SBK1-out.wgt.RDat	/u/home/t/tboltz/project-ophoff/rna_whole_blood/cts_TWAS_latest/NK_Cells_Resting_weights2//SBK1-out.wgt.RDat	SBK1	16	28270568	28335170	0.01618	rs4788074	-2.88	rs4788084	0.01384	-5.26	-2.610	80	2	lasso	0.01496	2.00e-07	2.6144	0.00894	0.027	0.940	0.000	0.001	0.032
SEC14L5-out.wgt.RDat	/u/home/t/tboltz/project-ophoff/rna_whole_blood/cts_TWAS_latest/NK_Cells_Resting_weights2//SEC14L5-out.wgt.RDat	SEC14L5	16	5008332	5069158	0.03407	rs572806	2.89	rs3852764	0.02301	-6.46	-0.588	84	6	lasso	0.02735	2.69e-12	0.2265	0.82080	NA	NA	NA	NA	NA
SGF29-out.wgt.RDat	/u/home/t/tboltz/project-ophoff/rna_whole_blood/cts_TWAS_latest/NK_Cells_Resting_weights2//SGF29-out.wgt.RDat	SGF29	16	28565242	28603111	0.03846	rs4788074	-2.88	rs4788074	0.06333	-10.60	-2.878	68	2	lasso	0.06100	1.12e-25	2.8757	0.00403	0.000	0.945	0.000	0.001	0.054
SLC5A11-out.wgt.RDat	/u/home/t/tboltz/project-ophoff/rna_whole_blood/cts_TWAS_latest/NK_Cells_Resting_weights2//SLC5A11-out.wgt.RDat	SLC5A11	16	24857163	24922949	0.09567	rs4787646	-2.52	rs11647120	0.15739	16.67	0.251	91	3	lasso	0.15619	5.53e-66	0.2256	0.82152	NA	NA	NA	NA	NA
SLC7A6-out.wgt.RDat	/u/home/t/tboltz/project-ophoff/rna_whole_blood/cts_TWAS_latest/NK_Cells_Resting_weights2//SLC7A6-out.wgt.RDat	SLC7A6	16	68298420	68335726	0.03078	rs8058835	-1.34	rs9935025	0.03713	-8.11	-0.674	133	4	lasso	0.03456	3.90e-15	0.6347	0.52563	NA	NA	NA	NA	NA
SMG1-out.wgt.RDat	/u/home/t/tboltz/project-ophoff/rna_whole_blood/cts_TWAS_latest/NK_Cells_Resting_weights2//SMG1-out.wgt.RDat	SMG1	16	18816176	18937776	0.03585	rs8049319	-2.42	rs2650628	0.03060	-7.43	-0.402	59	7	lasso	0.03042	1.66e-13	0.3732	0.70897	NA	NA	NA	NA	NA
SMPD3-out.wgt.RDat	/u/home/t/tboltz/project-ophoff/rna_whole_blood/cts_TWAS_latest/NK_Cells_Resting_weights2//SMPD3-out.wgt.RDat	SMPD3	16	68392231	68482411	0.00824	rs8045438	-1.70	rs2863978	0.00813	-4.13	-0.203	134	3	lasso	0.00729	2.22e-04	0.1892	0.84990	NA	NA	NA	NA	NA
SNAI3-out.wgt.RDat	/u/home/t/tboltz/project-ophoff/rna_whole_blood/cts_TWAS_latest/NK_Cells_Resting_weights2//SNAI3-out.wgt.RDat	SNAI3	16	88744097	88752915	0.12125	rs4782445	-3.50	rs11076697	0.05733	10.20	0.137	68	18	enet	0.08403	4.64e-35	-0.9759	0.32914	NA	NA	NA	NA	NA
SNN-out.wgt.RDat	/u/home/t/tboltz/project-ophoff/rna_whole_blood/cts_TWAS_latest/NK_Cells_Resting_weights2//SNN-out.wgt.RDat	SNN	16	11762312	11773008	0.03457	rs3931016	2.69	rs732799	0.01830	5.84	-2.027	149	4	lasso	0.01689	3.48e-08	-2.1098	0.03488	0.002	0.989	0.000	0.001	0.008
SNRNP25-out.wgt.RDat	/u/home/t/tboltz/project-ophoff/rna_whole_blood/cts_TWAS_latest/NK_Cells_Resting_weights2//SNRNP25-out.wgt.RDat	SNRNP25	16	103829	107669	0.09924	rs12921862	-2.16	rs1045001	0.03668	8.06	-0.581	34	10	enet	0.04897	7.51e-21	-0.3923	0.69484	NA	NA	NA	NA	NA
SPIRE2-out.wgt.RDat	/u/home/t/tboltz/project-ophoff/rna_whole_blood/cts_TWAS_latest/NK_Cells_Resting_weights2//SPIRE2-out.wgt.RDat	SPIRE2	16	89884588	89937727	0.05295	rs1061646	2.27	rs7195066	0.05531	9.91	1.592	88	3	lasso	0.05436	5.21e-23	1.7056	0.08807	NA	NA	NA	NA	NA
SPNS1-out.wgt.RDat	/u/home/t/tboltz/project-ophoff/rna_whole_blood/cts_TWAS_latest/NK_Cells_Resting_weights2//SPNS1-out.wgt.RDat	SPNS1	16	28985543	28995869	0.02113	rs4788074	-2.88	rs7498555	0.02578	6.91	-2.077	52	52	blup	0.03026	1.93e-13	-2.6067	0.00914	0.000	0.989	0.000	0.001	0.011
SULT1A1-out.wgt.RDat	/u/home/t/tboltz/project-ophoff/rna_whole_blood/cts_TWAS_latest/NK_Cells_Resting_weights2//SULT1A1-out.wgt.RDat	SULT1A1	16	28616518	28634946	0.12818	rs4788074	-2.88	rs17707300	0.13614	-15.42	-2.538	63	16	enet	0.15692	2.61e-66	1.9798	0.04772	0.000	0.972	0.000	0.001	0.027
SULT1A2-out.wgt.RDat	/u/home/t/tboltz/project-ophoff/rna_whole_blood/cts_TWAS_latest/NK_Cells_Resting_weights2//SULT1A2-out.wgt.RDat	SULT1A2	16	28603265	28608371	0.11205	rs4788074	-2.88	rs4788084	0.19347	18.44	-2.610	64	5	lasso	0.19204	2.55e-82	-2.6022	0.00926	0.000	0.967	0.000	0.001	0.032
SULT1A3-out.wgt.RDat	/u/home/t/tboltz/project-ophoff/rna_whole_blood/cts_TWAS_latest/NK_Cells_Resting_weights2//SULT1A3-out.wgt.RDat	SULT1A3	16	30210553	30215631	0.01404	rs34286592	-2.47	rs6565183	0.01409	5.53	-0.634	34	4	enet	0.01405	4.54e-07	-1.0753	0.28225	NA	NA	NA	NA	NA
SULT1A4-out.wgt.RDat	/u/home/t/tboltz/project-ophoff/rna_whole_blood/cts_TWAS_latest/NK_Cells_Resting_weights2//SULT1A4-out.wgt.RDat	SULT1A4	16	29471211	29476297	0.01001	rs34286592	-2.47	rs12599318	0.00689	-3.90	-0.553	34	2	lasso	0.00378	6.00e-03	0.5819	0.56066	NA	NA	NA	NA	NA
TELO2-out.wgt.RDat	/u/home/t/tboltz/project-ophoff/rna_whole_blood/cts_TWAS_latest/NK_Cells_Resting_weights2//TELO2-out.wgt.RDat	TELO2	16	1543346	1560455	0.01220	rs2575337	-3.34	rs3178656	0.00664	-4.60	0.269	108	4	lasso	0.00571	9.70e-04	-0.3597	0.71904	NA	NA	NA	NA	NA
TEPP-out.wgt.RDat	/u/home/t/tboltz/project-ophoff/rna_whole_blood/cts_TWAS_latest/NK_Cells_Resting_weights2//TEPP-out.wgt.RDat	TEPP	16	58010340	58021475	0.01245	rs11859308	-2.36	rs3743558	0.01055	-4.72	-0.030	150	3	lasso	0.01021	1.50e-05	0.4847	0.62787	NA	NA	NA	NA	NA
TK2-out.wgt.RDat	/u/home/t/tboltz/project-ophoff/rna_whole_blood/cts_TWAS_latest/NK_Cells_Resting_weights2//TK2-out.wgt.RDat	TK2	16	66541907	66586447	0.05720	rs12598790	2.53	rs2002907	0.07976	11.86	-1.783	208	30	enet	0.10096	4.24e-42	-2.0210	0.04328	0.000	0.994	0.000	0.001	0.005
TMEM170A-out.wgt.RDat	/u/home/t/tboltz/project-ophoff/rna_whole_blood/cts_TWAS_latest/NK_Cells_Resting_weights2//TMEM170A-out.wgt.RDat	TMEM170A	16	75476953	75499395	0.04206	rs8045908	3.03	rs11640018	0.01557	-5.43	0.738	100	2	lasso	0.01574	9.84e-08	-1.1626	0.24498	NA	NA	NA	NA	NA
TPPP3-out.wgt.RDat	/u/home/t/tboltz/project-ophoff/rna_whole_blood/cts_TWAS_latest/NK_Cells_Resting_weights2//TPPP3-out.wgt.RDat	TPPP3	16	67423713	67427421	0.00861	rs11859352	-2.22	rs8061384	0.00511	3.93	-1.191	156	156	blup	0.00761	1.65e-04	-0.3112	0.75567	NA	NA	NA	NA	NA
TRAPPC2L-out.wgt.RDat	/u/home/t/tboltz/project-ophoff/rna_whole_blood/cts_TWAS_latest/NK_Cells_Resting_weights2//TRAPPC2L-out.wgt.RDat	TRAPPC2L	16	88922629	88929094	0.02061	rs4782445	-3.50	rs3826061	0.01416	-5.10	-0.124	82	1	lasso	0.01367	6.46e-07	0.1240	0.90132	NA	NA	NA	NA	NA
TUFM-out.wgt.RDat	/u/home/t/tboltz/project-ophoff/rna_whole_blood/cts_TWAS_latest/NK_Cells_Resting_weights2//TUFM-out.wgt.RDat	TUFM	16	28853733	28857669	0.05053	rs4788074	-2.88	rs7187776	0.18707	18.07	-2.148	52	2	lasso	0.18616	1.37e-79	-2.1680	0.03016	0.000	0.988	0.000	0.001	0.011
TXNDC11-out.wgt.RDat	/u/home/t/tboltz/project-ophoff/rna_whole_blood/cts_TWAS_latest/NK_Cells_Resting_weights2//TXNDC11-out.wgt.RDat	TXNDC11	16	11772937	11836734	0.11717	rs3931016	2.69	rs732799	0.09442	-12.93	-2.027	153	4	lasso	0.09200	2.33e-38	1.9246	0.05428	NA	NA	NA	NA	NA
UBN1-out.wgt.RDat	/u/home/t/tboltz/project-ophoff/rna_whole_blood/cts_TWAS_latest/NK_Cells_Resting_weights2//UBN1-out.wgt.RDat	UBN1	16	4896667	4932402	0.01906	rs12445324	3.20	rs12446456	0.00503	-4.19	-1.744	93	93	blup	0.00992	1.97e-05	1.1774	0.23904	NA	NA	NA	NA	NA
XPO6-out.wgt.RDat	/u/home/t/tboltz/project-ophoff/rna_whole_blood/cts_TWAS_latest/NK_Cells_Resting_weights2//XPO6-out.wgt.RDat	XPO6	16	28109301	28223241	0.04335	rs4788074	-2.88	rs205357	0.07310	11.57	-0.981	80	3	lasso	0.07620	7.55e-32	-0.7945	0.42691	NA	NA	NA	NA	NA
XYLT1-out.wgt.RDat	/u/home/t/tboltz/project-ophoff/rna_whole_blood/cts_TWAS_latest/NK_Cells_Resting_weights2//XYLT1-out.wgt.RDat	XYLT1	16	17195627	17564817	0.03748	rs2379184	-3.00	rs12923427	0.02233	-6.34	0.370	136	10	enet	0.02620	7.62e-12	-0.4358	0.66299	NA	NA	NA	NA	NA
ZDHHC7-out.wgt.RDat	/u/home/t/tboltz/project-ophoff/rna_whole_blood/cts_TWAS_latest/NK_Cells_Resting_weights2//ZDHHC7-out.wgt.RDat	ZDHHC7	16	85007788	85045141	0.03327	rs7188498	2.63	rs7192417	0.03440	7.78	1.628	140	1	lasso	0.03358	9.43e-15	1.6280	0.10352	NA	NA	NA	NA	NA
ZFP1-out.wgt.RDat	/u/home/t/tboltz/project-ophoff/rna_whole_blood/cts_TWAS_latest/NK_Cells_Resting_weights2//ZFP1-out.wgt.RDat	ZFP1	16	75182393	75206134	0.06657	rs8045908	3.03	rs9939124	0.04319	-8.78	-0.750	104	2	lasso	0.04442	4.86e-19	0.7958	0.42617	NA	NA	NA	NA	NA
ZFP90-out.wgt.RDat	/u/home/t/tboltz/project-ophoff/rna_whole_blood/cts_TWAS_latest/NK_Cells_Resting_weights2//ZFP90-out.wgt.RDat	ZFP90	16	68563994	68609975	0.01650	rs8045438	-1.70	rs6499188	0.01715	-5.65	-0.231	124	2	lasso	0.01565	1.07e-07	0.2207	0.82532	NA	NA	NA	NA	NA
ZG16B-out.wgt.RDat	/u/home/t/tboltz/project-ophoff/rna_whole_blood/cts_TWAS_latest/NK_Cells_Resting_weights2//ZG16B-out.wgt.RDat	ZG16B	16	2880171	2889586	0.03856	rs3112687	2.77	rs3810801	0.02283	6.63	-0.331	59	2	lasso	0.02472	2.91e-11	-0.8100	0.41792	NA	NA	NA	NA	NA
ZNF205-out.wgt.RDat	/u/home/t/tboltz/project-ophoff/rna_whole_blood/cts_TWAS_latest/NK_Cells_Resting_weights2//ZNF205-out.wgt.RDat	ZNF205	16	3162562	3170518	0.13072	rs3112687	2.77	rs4589555	0.04918	-10.12	2.472	88	5	lasso	0.11044	4.24e-46	-2.2780	0.02272	0.000	0.978	0.000	0.001	0.022
ZNF213-out.wgt.RDat	/u/home/t/tboltz/project-ophoff/rna_whole_blood/cts_TWAS_latest/NK_Cells_Resting_weights2//ZNF213-out.wgt.RDat	ZNF213	16	3179779	3192805	0.02657	rs3112687	2.77	rs909410	0.02166	-6.53	2.502	88	3	lasso	0.02090	9.24e-10	-2.5425	0.01101	0.000	0.976	0.000	0.001	0.024
ZNF23-out.wgt.RDat	/u/home/t/tboltz/project-ophoff/rna_whole_blood/cts_TWAS_latest/NK_Cells_Resting_weights2//ZNF23-out.wgt.RDat	ZNF23	16	71481501	71496998	0.04029	rs12444714	3.43	rs3803702	0.01062	-5.24	-1.745	131	131	blup	0.01709	2.91e-08	1.5372	0.12423	NA	NA	NA	NA	NA
ZNF500-out.wgt.RDat	/u/home/t/tboltz/project-ophoff/rna_whole_blood/cts_TWAS_latest/NK_Cells_Resting_weights2//ZNF500-out.wgt.RDat	ZNF500	16	4798241	4817625	0.02134	rs12445324	3.20	rs13335236	0.00354	4.42	-1.546	89	4	lasso	0.00759	1.68e-04	-1.8606	0.06280	NA	NA	NA	NA	NA
ZNF597-out.wgt.RDat	/u/home/t/tboltz/project-ophoff/rna_whole_blood/cts_TWAS_latest/NK_Cells_Resting_weights2//ZNF597-out.wgt.RDat	ZNF597	16	3482415	3493504	0.01904	rs2741907	2.60	rs27234	0.02578	-6.94	1.193	78	2	lasso	0.02483	2.62e-11	-1.1643	0.24432	NA	NA	NA	NA	NA
ZNRF1-out.wgt.RDat	/u/home/t/tboltz/project-ophoff/rna_whole_blood/cts_TWAS_latest/NK_Cells_Resting_weights2//ZNRF1-out.wgt.RDat	ZNRF1	16	75032923	75144892	0.01248	rs8045908	3.03	rs11149788	0.01152	5.71	2.222	95	4	enet	0.01364	6.60e-07	2.4960	0.01256	0.008	0.979	0.000	0.000	0.013
PANEL	FILE	ID	CHR	P0	P1	HSQ	BEST.GWAS.ID	BEST.GWAS.Z	EQTL.ID	EQTL.R2	EQTL.Z	EQTL.GWAS.Z	NSNP	NWGT	MODEL	MODELCV.R2	MODELCV.PV	TWAS.Z	TWAS.P	COLOC.PP0	COLOC.PP1	COLOC.PP2	COLOC.PP3	COLOC.PP4
ALOX15-out.wgt.RDat	/u/home/t/tboltz/project-ophoff/rna_whole_blood/cts_TWAS_latest/NK_Cells_Resting_weights2//ALOX15-out.wgt.RDat	ALOX15	17	4534215	4545589	0.1134	rs9909751	-2.46	rs12451741	0.12543	-14.81	-2.044	101	23	enet	0.1332	7.02e-56	1.71902	0.0856	NA	NA	NA	NA	NA
ANKFY1-out.wgt.RDat	/u/home/t/tboltz/project-ophoff/rna_whole_blood/cts_TWAS_latest/NK_Cells_Resting_weights2//ANKFY1-out.wgt.RDat	ANKFY1	17	4067116	4167290	0.3024	rs3809806	2.61	rs7221595	0.18764	18.20	-0.892	60	40	enet	0.3766	9.35e-180	-2.21855	0.0265	0	0.998	0	0	0.002
ARRB2-out.wgt.RDat	/u/home/t/tboltz/project-ophoff/rna_whole_blood/cts_TWAS_latest/NK_Cells_Resting_weights2//ARRB2-out.wgt.RDat	ARRB2	17	4613892	4624794	0.0715	rs9909751	-2.46	rs7225717	0.06240	10.65	-2.033	106	12	enet	0.0623	3.36e-26	-2.11619	0.0343	0	0.991	0	0	0.008
C17orf107-out.wgt.RDat	/u/home/t/tboltz/project-ophoff/rna_whole_blood/cts_TWAS_latest/NK_Cells_Resting_weights2//C17orf107-out.wgt.RDat	C17orf107	17	4802714	4806229	0.0412	rs3786044	2.35	rs8070572	0.03013	7.39	-0.489	132	2	lasso	0.0310	9.53e-14	-0.51131	0.6091	NA	NA	NA	NA	NA
C17orf97-out.wgt.RDat	/u/home/t/tboltz/project-ophoff/rna_whole_blood/cts_TWAS_latest/NK_Cells_Resting_weights2//C17orf97-out.wgt.RDat	C17orf97	17	260117	280853	0.3916	rs17616389	-2.97	rs6565724	0.21507	19.30	-0.997	68	5	lasso	0.2144	7.36e-93	-1.11167	0.2663	NA	NA	NA	NA	NA
CHRNE-out.wgt.RDat	/u/home/t/tboltz/project-ophoff/rna_whole_blood/cts_TWAS_latest/NK_Cells_Resting_weights2//CHRNE-out.wgt.RDat	CHRNE	17	4801067	4837733	0.1010	rs3786044	2.35	rs2302321	0.10985	13.81	-0.336	134	27	enet	0.1133	2.58e-47	0.13112	0.8957	NA	NA	NA	NA	NA
CXCL16-out.wgt.RDat	/u/home/t/tboltz/project-ophoff/rna_whole_blood/cts_TWAS_latest/NK_Cells_Resting_weights2//CXCL16-out.wgt.RDat	CXCL16	17	4636829	4643223	0.1448	rs9909751	-2.46	rs2277680	0.11533	-14.19	-1.021	110	9	enet	0.1176	3.99e-49	1.34364	0.1791	NA	NA	NA	NA	NA
LOC728392-out.wgt.RDat	/u/home/t/tboltz/project-ophoff/rna_whole_blood/cts_TWAS_latest/NK_Cells_Resting_weights2//LOC728392-out.wgt.RDat	LOC728392	17	5402760	5404465	0.0388	rs16955041	2.69	rs11653496	0.01495	-5.53	-0.504	177	177	blup	0.0224	2.28e-10	1.32598	0.1848	NA	NA	NA	NA	NA
MIS12-out.wgt.RDat	/u/home/t/tboltz/project-ophoff/rna_whole_blood/cts_TWAS_latest/NK_Cells_Resting_weights2//MIS12-out.wgt.RDat	MIS12	17	5389606	5394134	0.0214	rs16955041	2.62	rs8079518	0.00302	5.06	0.177	181	181	blup	0.0089	4.99e-05	0.66326	0.5072	NA	NA	NA	NA	NA
NLRP1-out.wgt.RDat	/u/home/t/tboltz/project-ophoff/rna_whole_blood/cts_TWAS_latest/NK_Cells_Resting_weights2//NLRP1-out.wgt.RDat	NLRP1	17	5402748	5522744	0.0459	rs16955041	2.69	rs2733366	0.01830	-6.18	0.177	177	5	lasso	0.0167	4.22e-08	-0.00236	0.9981	NA	NA	NA	NA	NA
OR3A1-out.wgt.RDat	/u/home/t/tboltz/project-ophoff/rna_whole_blood/cts_TWAS_latest/NK_Cells_Resting_weights2//OR3A1-out.wgt.RDat	OR3A1	17	3194312	3201654	0.0397	rs2737141	-3.50	rs150987	0.02087	6.74	-0.211	115	4	lasso	0.0337	8.81e-15	-0.07505	0.9402	NA	NA	NA	NA	NA
OR3A2-out.wgt.RDat	/u/home/t/tboltz/project-ophoff/rna_whole_blood/cts_TWAS_latest/NK_Cells_Resting_weights2//OR3A2-out.wgt.RDat	OR3A2	17	3180237	3289611	0.0591	rs2737141	-3.50	rs226357	0.06598	-10.87	-0.153	120	8	enet	0.0695	4.07e-29	0.22664	0.8207	NA	NA	NA	NA	NA
P2RX1-out.wgt.RDat	/u/home/t/tboltz/project-ophoff/rna_whole_blood/cts_TWAS_latest/NK_Cells_Resting_weights2//P2RX1-out.wgt.RDat	P2RX1	17	3799887	3819770	0.4000	rs2737141	-3.50	rs1007637	0.07298	12.97	-0.487	80	4	lasso	0.2744	1.02e-122	-1.18512	0.2360	NA	NA	NA	NA	NA
PAFAH1B1-out.wgt.RDat	/u/home/t/tboltz/project-ophoff/rna_whole_blood/cts_TWAS_latest/NK_Cells_Resting_weights2//PAFAH1B1-out.wgt.RDat	PAFAH1B1	17	2496505	2588909	0.1490	rs2290924	3.82	rs6502440	0.15064	16.22	0.475	119	17	enet	0.1804	6.16e-77	0.37994	0.7040	NA	NA	NA	NA	NA
RFLNB-out.wgt.RDat	/u/home/t/tboltz/project-ophoff/rna_whole_blood/cts_TWAS_latest/NK_Cells_Resting_weights2//RFLNB-out.wgt.RDat	RFLNB	17	289770	295730	0.1607	rs17616389	-2.97	rs4968169	0.02198	7.32	-1.019	70	70	blup	0.0724	2.58e-30	-1.22130	0.2220	NA	NA	NA	NA	NA
SCIMP-out.wgt.RDat	/u/home/t/tboltz/project-ophoff/rna_whole_blood/cts_TWAS_latest/NK_Cells_Resting_weights2//SCIMP-out.wgt.RDat	SCIMP	17	5112216	5138155	0.0315	rs238236	2.52	rs2641256	0.03422	7.77	-1.346	202	3	lasso	0.0322	3.31e-14	-1.18973	0.2342	NA	NA	NA	NA	NA
SERPINF2-out.wgt.RDat	/u/home/t/tboltz/project-ophoff/rna_whole_blood/cts_TWAS_latest/NK_Cells_Resting_weights2//SERPINF2-out.wgt.RDat	SERPINF2	17	1646131	1658562	0.0351	rs12952857	-3.22	rs1045794	0.02082	6.27	-0.204	91	9	enet	0.0265	5.95e-12	-0.61072	0.5414	NA	NA	NA	NA	NA
SHPK-out.wgt.RDat	/u/home/t/tboltz/project-ophoff/rna_whole_blood/cts_TWAS_latest/NK_Cells_Resting_weights2//SHPK-out.wgt.RDat	SHPK	17	3511535	3539544	0.0335	rs2737141	-3.50	rs2737141	0.01238	-4.93	-3.503	107	107	blup	0.0153	1.49e-07	1.76352	0.0778	NA	NA	NA	NA	NA
SLC25A11-out.wgt.RDat	/u/home/t/tboltz/project-ophoff/rna_whole_blood/cts_TWAS_latest/NK_Cells_Resting_weights2//SLC25A11-out.wgt.RDat	SLC25A11	17	4840426	4843348	0.0203	rs3786044	2.35	rs471064	0.00354	-4.30	-0.848	131	6	lasso	0.0115	4.80e-06	0.87522	0.3815	NA	NA	NA	NA	NA
SPAG7-out.wgt.RDat	/u/home/t/tboltz/project-ophoff/rna_whole_blood/cts_TWAS_latest/NK_Cells_Resting_weights2//SPAG7-out.wgt.RDat	SPAG7	17	4862522	4871112	0.0470	rs3786044	2.35	rs16942615	0.04469	8.92	2.062	133	4	lasso	0.0418	5.44e-18	2.15262	0.0313	0	0.987	0	0	0.013
SRR-out.wgt.RDat	/u/home/t/tboltz/project-ophoff/rna_whole_blood/cts_TWAS_latest/NK_Cells_Resting_weights2//SRR-out.wgt.RDat	SRR	17	2206678	2228554	0.0321	rs2290924	3.82	rs17761864	0.03751	-8.56	-1.627	113	3	lasso	0.0345	4.26e-15	1.65161	0.0986	NA	NA	NA	NA	NA
TAX1BP3-out.wgt.RDat	/u/home/t/tboltz/project-ophoff/rna_whole_blood/cts_TWAS_latest/NK_Cells_Resting_weights2//TAX1BP3-out.wgt.RDat	TAX1BP3	17	3566190	3571973	0.1658	rs2737141	-3.50	rs2915558	0.03853	-8.25	-1.276	105	38	enet	0.0891	3.60e-37	-0.32469	0.7454	NA	NA	NA	NA	NA
TLCD2-out.wgt.RDat	/u/home/t/tboltz/project-ophoff/rna_whole_blood/cts_TWAS_latest/NK_Cells_Resting_weights2//TLCD2-out.wgt.RDat	TLCD2	17	1606111	1613671	0.0456	rs12952857	-3.22	rs11549259	0.03322	7.74	0.402	84	2	lasso	0.0311	8.89e-14	0.36305	0.7166	NA	NA	NA	NA	NA
USP6-out.wgt.RDat	/u/home/t/tboltz/project-ophoff/rna_whole_blood/cts_TWAS_latest/NK_Cells_Resting_weights2//USP6-out.wgt.RDat	USP6	17	5019328	5078329	0.0199	rs3786044	2.35	rs7220266	0.00536	4.35	0.754	194	194	blup	0.0111	6.65e-06	0.06983	0.9443	NA	NA	NA	NA	NA
VPS53-out.wgt.RDat	/u/home/t/tboltz/project-ophoff/rna_whole_blood/cts_TWAS_latest/NK_Cells_Resting_weights2//VPS53-out.wgt.RDat	VPS53	17	411909	624957	0.0575	rs17616389	-2.97	rs17616389	0.04208	-8.97	-2.973	86	24	enet	0.0620	4.58e-26	2.34752	0.0189	0	0.921	0	0	0.079
PANEL	FILE	ID	CHR	P0	P1	HSQ	BEST.GWAS.ID	BEST.GWAS.Z	EQTL.ID	EQTL.R2	EQTL.Z	EQTL.GWAS.Z	NSNP	NWGT	MODEL	MODELCV.R2	MODELCV.PV	TWAS.Z	TWAS.P	COLOC.PP0	COLOC.PP1	COLOC.PP2	COLOC.PP3	COLOC.PP4
ABHD3-out.wgt.RDat	/u/home/t/tboltz/project-ophoff/rna_whole_blood/cts_TWAS_latest/NK_Cells_Resting_weights2//ABHD3-out.wgt.RDat	ABHD3	18	19230863	19284735	0.00426	rs4800105	2.06	rs2305684	0.007749	3.80	0.900	107	3	lasso	0.00690	3.17e-04	1.2827	0.19959	NA	NA	NA	NA	NA
CDH2-out.wgt.RDat	/u/home/t/tboltz/project-ophoff/rna_whole_blood/cts_TWAS_latest/NK_Cells_Resting_weights2//CDH2-out.wgt.RDat	CDH2	18	25530931	25757094	0.12094	rs8098615	2.46	rs17446875	0.073440	-11.39	1.683	239	6	lasso	0.07599	9.26e-32	-1.8314	0.06704	NA	NA	NA	NA	NA
CEP192-out.wgt.RDat	/u/home/t/tboltz/project-ophoff/rna_whole_blood/cts_TWAS_latest/NK_Cells_Resting_weights2//CEP192-out.wgt.RDat	CEP192	18	12991362	13125051	0.03762	rs17615801	3.06	rs570505	0.073917	11.60	-1.496	146	5	lasso	0.07426	4.72e-31	-1.3648	0.17233	NA	NA	NA	NA	NA
CTDP1-out.wgt.RDat	/u/home/t/tboltz/project-ophoff/rna_whole_blood/cts_TWAS_latest/NK_Cells_Resting_weights2//CTDP1-out.wgt.RDat	CTDP1	18	77439802	77516623	0.02865	rs7236072	-2.49	rs632281	0.008567	4.15	1.499	124	6	enet	0.01425	3.81e-07	1.4814	0.13850	NA	NA	NA	NA	NA
DSC2-out.wgt.RDat	/u/home/t/tboltz/project-ophoff/rna_whole_blood/cts_TWAS_latest/NK_Cells_Resting_weights2//DSC2-out.wgt.RDat	DSC2	18	28638807	28682485	0.03693	rs11875431	-2.93	rs7243239	0.015870	-6.18	1.207	214	14	enet	0.02510	2.06e-11	-1.5388	0.12385	NA	NA	NA	NA	NA
DSEL-out.wgt.RDat	/u/home/t/tboltz/project-ophoff/rna_whole_blood/cts_TWAS_latest/NK_Cells_Resting_weights2//DSEL-out.wgt.RDat	DSEL	18	65173825	65183957	0.02614	rs17077078	3.14	rs9319727	0.002626	5.07	1.600	230	17	enet	0.01234	2.15e-06	2.9011	0.00372	0.089	0.906	0.000	0.001	0.004
DYM-out.wgt.RDat	/u/home/t/tboltz/project-ophoff/rna_whole_blood/cts_TWAS_latest/NK_Cells_Resting_weights2//DYM-out.wgt.RDat	DYM	18	46567845	46987717	0.01360	rs1787531	3.35	rs12606288	0.015138	-5.37	0.878	264	3	lasso	0.01299	1.19e-06	-0.9219	0.35658	NA	NA	NA	NA	NA
ELP2-out.wgt.RDat	/u/home/t/tboltz/project-ophoff/rna_whole_blood/cts_TWAS_latest/NK_Cells_Resting_weights2//ELP2-out.wgt.RDat	ELP2	18	33709408	33760520	0.09988	rs7243619	-2.85	rs1785933	0.108704	13.95	-0.117	206	7	enet	0.10910	1.58e-45	0.1705	0.86462	NA	NA	NA	NA	NA
ENOSF1-out.wgt.RDat	/u/home/t/tboltz/project-ophoff/rna_whole_blood/cts_TWAS_latest/NK_Cells_Resting_weights2//ENOSF1-out.wgt.RDat	ENOSF1	18	670319	712662	0.03131	rs3819103	-2.32	rs2847601	0.015748	5.52	-1.046	122	122	blup	0.02112	7.56e-10	-1.6617	0.09657	NA	NA	NA	NA	NA
EPG5-out.wgt.RDat	/u/home/t/tboltz/project-ophoff/rna_whole_blood/cts_TWAS_latest/NK_Cells_Resting_weights2//EPG5-out.wgt.RDat	EPG5	18	43427575	43547295	0.02405	rs7237763	-2.86	rs920295	0.019888	6.00	1.149	248	2	lasso	0.02320	1.15e-10	1.7031	0.08856	NA	NA	NA	NA	NA
FECH-out.wgt.RDat	/u/home/t/tboltz/project-ophoff/rna_whole_blood/cts_TWAS_latest/NK_Cells_Resting_weights2//FECH-out.wgt.RDat	FECH	18	55211622	55253934	0.05879	rs9958388	-2.27	rs7230094	0.011307	-6.44	1.684	167	26	enet	0.04137	7.86e-18	-2.0884	0.03676	0.000	0.996	0.000	0.000	0.003
GALNT1-out.wgt.RDat	/u/home/t/tboltz/project-ophoff/rna_whole_blood/cts_TWAS_latest/NK_Cells_Resting_weights2//GALNT1-out.wgt.RDat	GALNT1	18	33161082	33291798	0.04761	rs1125425	3.44	rs1241347	0.009741	-5.72	0.877	186	186	blup	0.02616	7.89e-12	-0.9357	0.34942	NA	NA	NA	NA	NA
HDHD2-out.wgt.RDat	/u/home/t/tboltz/project-ophoff/rna_whole_blood/cts_TWAS_latest/NK_Cells_Resting_weights2//HDHD2-out.wgt.RDat	HDHD2	18	44633780	44676871	0.01656	rs16978577	-2.90	rs2117373	0.017113	5.92	-0.409	176	3	lasso	0.01371	6.20e-07	-0.4114	0.68075	NA	NA	NA	NA	NA
HSBP1L1-out.wgt.RDat	/u/home/t/tboltz/project-ophoff/rna_whole_blood/cts_TWAS_latest/NK_Cells_Resting_weights2//HSBP1L1-out.wgt.RDat	HSBP1L1	18	77724631	77730822	0.14186	rs1050919	2.45	rs7237754	0.041629	10.07	2.323	99	99	blup	0.08328	9.40e-35	2.2237	0.02617	0.000	0.984	0.000	0.000	0.015
KCNG2-out.wgt.RDat	/u/home/t/tboltz/project-ophoff/rna_whole_blood/cts_TWAS_latest/NK_Cells_Resting_weights2//KCNG2-out.wgt.RDat	KCNG2	18	77623669	77660184	0.03651	rs1050919	2.45	rs4799088	0.020730	6.11	1.408	105	1	lasso	0.02043	1.41e-09	1.4080	0.15913	NA	NA	NA	NA	NA
KIAA1328-out.wgt.RDat	/u/home/t/tboltz/project-ophoff/rna_whole_blood/cts_TWAS_latest/NK_Cells_Resting_weights2//KIAA1328-out.wgt.RDat	KIAA1328	18	34409070	34812135	0.01837	rs4799869	2.09	rs12958534	0.018067	5.96	-0.231	158	4	enet	0.01757	1.88e-08	-0.3833	0.70149	NA	NA	NA	NA	NA
LMAN1-out.wgt.RDat	/u/home/t/tboltz/project-ophoff/rna_whole_blood/cts_TWAS_latest/NK_Cells_Resting_weights2//LMAN1-out.wgt.RDat	LMAN1	18	56995056	57026497	0.03572	rs9954602	-2.91	rs1899894	0.031211	7.59	1.414	248	4	lasso	0.03100	9.87e-14	1.3481	0.17764	NA	NA	NA	NA	NA
LOXHD1-out.wgt.RDat	/u/home/t/tboltz/project-ophoff/rna_whole_blood/cts_TWAS_latest/NK_Cells_Resting_weights2//LOXHD1-out.wgt.RDat	LOXHD1	18	44056936	44237183	0.30410	rs16978577	-2.90	rs16939675	0.143883	15.97	-2.200	134	14	enet	0.23679	9.60e-104	-2.5424	0.01101	0.000	0.988	0.000	0.000	0.012
LPIN2-out.wgt.RDat	/u/home/t/tboltz/project-ophoff/rna_whole_blood/cts_TWAS_latest/NK_Cells_Resting_weights2//LPIN2-out.wgt.RDat	LPIN2	18	2916993	3013313	0.06357	rs1662304	3.26	rs11665524	0.010982	6.02	-0.237	134	6	lasso	0.02673	4.72e-12	-0.5297	0.59634	NA	NA	NA	NA	NA
ME2-out.wgt.RDat	/u/home/t/tboltz/project-ophoff/rna_whole_blood/cts_TWAS_latest/NK_Cells_Resting_weights2//ME2-out.wgt.RDat	ME2	18	48405451	48480627	0.11782	rs17737002	3.29	rs6508038	0.033552	8.01	1.070	199	22	enet	0.06244	2.94e-26	0.9050	0.36547	NA	NA	NA	NA	NA
METTL4-out.wgt.RDat	/u/home/t/tboltz/project-ophoff/rna_whole_blood/cts_TWAS_latest/NK_Cells_Resting_weights2//METTL4-out.wgt.RDat	METTL4	18	2537525	2571508	0.01651	rs9952969	2.10	rs2347279	0.018391	5.85	0.505	90	1	lasso	0.01701	3.10e-08	0.5050	0.61356	NA	NA	NA	NA	NA
MPPE1-out.wgt.RDat	/u/home/t/tboltz/project-ophoff/rna_whole_blood/cts_TWAS_latest/NK_Cells_Resting_weights2//MPPE1-out.wgt.RDat	MPPE1	18	11882622	11908365	0.11073	rs677254	2.46	rs622863	0.044529	-8.89	2.212	121	3	lasso	0.05448	4.67e-23	-1.9041	0.05689	NA	NA	NA	NA	NA
MYO5B-out.wgt.RDat	/u/home/t/tboltz/project-ophoff/rna_whole_blood/cts_TWAS_latest/NK_Cells_Resting_weights2//MYO5B-out.wgt.RDat	MYO5B	18	47349160	47721517	0.08402	rs1787531	3.35	rs2469480	0.054407	9.80	2.050	373	26	enet	0.06366	9.49e-27	2.2941	0.02179	0.000	0.989	0.000	0.003	0.009
MYOM1-out.wgt.RDat	/u/home/t/tboltz/project-ophoff/rna_whole_blood/cts_TWAS_latest/NK_Cells_Resting_weights2//MYOM1-out.wgt.RDat	MYOM1	18	3066806	3220106	0.01815	rs1662304	3.26	rs9967513	-0.000339	-2.96	1.013	122	122	blup	0.00588	8.27e-04	-1.9851	0.04713	0.985	0.015	0.001	0.000	0.000
NEDD4L-out.wgt.RDat	/u/home/t/tboltz/project-ophoff/rna_whole_blood/cts_TWAS_latest/NK_Cells_Resting_weights2//NEDD4L-out.wgt.RDat	NEDD4L	18	55711459	56068772	0.03279	rs11152080	3.12	rs4528665	0.014622	5.35	-1.072	263	33	enet	0.01394	5.03e-07	-0.0314	0.97491	NA	NA	NA	NA	NA
NPC1-out.wgt.RDat	/u/home/t/tboltz/project-ophoff/rna_whole_blood/cts_TWAS_latest/NK_Cells_Resting_weights2//NPC1-out.wgt.RDat	NPC1	18	21086149	21166470	0.02104	rs8086974	3.52	rs1788821	0.001912	4.22	0.337	191	191	blup	0.00431	3.65e-03	1.7357	0.08261	NA	NA	NA	NA	NA
PIAS2-out.wgt.RDat	/u/home/t/tboltz/project-ophoff/rna_whole_blood/cts_TWAS_latest/NK_Cells_Resting_weights2//PIAS2-out.wgt.RDat	PIAS2	18	44383182	44500111	0.02695	rs16978577	-2.90	rs2576050	0.009676	4.82	-0.098	156	31	enet	0.00953	2.81e-05	-0.0319	0.97453	NA	NA	NA	NA	NA
PIGN-out.wgt.RDat	/u/home/t/tboltz/project-ophoff/rna_whole_blood/cts_TWAS_latest/NK_Cells_Resting_weights2//PIGN-out.wgt.RDat	PIGN	18	59572489	59854351	0.05794	rs11664904	2.94	rs6650740	0.050138	-10.04	-0.659	298	4	lasso	0.05424	5.84e-23	0.5426	0.58738	NA	NA	NA	NA	NA
PIK3C3-out.wgt.RDat	/u/home/t/tboltz/project-ophoff/rna_whole_blood/cts_TWAS_latest/NK_Cells_Resting_weights2//PIK3C3-out.wgt.RDat	PIK3C3	18	39535200	39667794	0.02020	rs12960971	2.69	rs3813065	0.024616	-6.86	2.011	228	9	enet	0.02053	1.29e-09	-1.9948	0.04607	0.000	0.989	0.000	0.001	0.010
POLI-out.wgt.RDat	/u/home/t/tboltz/project-ophoff/rna_whole_blood/cts_TWAS_latest/NK_Cells_Resting_weights2//POLI-out.wgt.RDat	POLI	18	51795775	51847636	0.37403	rs11083025	-3.02	rs620495	0.209075	19.17	-2.015	166	9	lasso	0.24756	4.36e-109	-1.8723	0.06116	NA	NA	NA	NA	NA
PPP4R1-out.wgt.RDat	/u/home/t/tboltz/project-ophoff/rna_whole_blood/cts_TWAS_latest/NK_Cells_Resting_weights2//PPP4R1-out.wgt.RDat	PPP4R1	18	9546790	9615238	0.12626	rs1869737	-2.60	rs676629	0.066208	-10.82	0.299	121	33	enet	0.13404	3.13e-56	1.7467	0.08069	NA	NA	NA	NA	NA
PSTPIP2-out.wgt.RDat	/u/home/t/tboltz/project-ophoff/rna_whole_blood/cts_TWAS_latest/NK_Cells_Resting_weights2//PSTPIP2-out.wgt.RDat	PSTPIP2	18	43563503	43652226	0.08574	rs16978577	-2.90	rs920295	0.059022	10.30	1.149	211	17	enet	0.06259	2.56e-26	1.6969	0.08971	NA	NA	NA	NA	NA
PTPRM-out.wgt.RDat	/u/home/t/tboltz/project-ophoff/rna_whole_blood/cts_TWAS_latest/NK_Cells_Resting_weights2//PTPRM-out.wgt.RDat	PTPRM	18	7566781	8406859	0.13807	rs11081348	-2.97	rs12185387	0.051041	-9.54	0.038	233	60	enet	0.08658	4.11e-36	-1.8389	0.06594	NA	NA	NA	NA	NA
RAB31-out.wgt.RDat	/u/home/t/tboltz/project-ophoff/rna_whole_blood/cts_TWAS_latest/NK_Cells_Resting_weights2//RAB31-out.wgt.RDat	RAB31	18	9708273	9862548	0.10920	rs1869737	-2.60	rs561102	0.036106	9.40	-0.357	134	40	enet	0.09105	5.78e-38	0.1369	0.89114	NA	NA	NA	NA	NA
RALBP1-out.wgt.RDat	/u/home/t/tboltz/project-ophoff/rna_whole_blood/cts_TWAS_latest/NK_Cells_Resting_weights2//RALBP1-out.wgt.RDat	RALBP1	18	9475008	9538112	0.18898	rs1869737	-2.60	rs7227801	0.115180	14.18	0.339	121	29	enet	0.18207	1.05e-77	0.4766	0.63365	NA	NA	NA	NA	NA
RBBP8-out.wgt.RDat	/u/home/t/tboltz/project-ophoff/rna_whole_blood/cts_TWAS_latest/NK_Cells_Resting_weights2//RBBP8-out.wgt.RDat	RBBP8	18	20378225	20606451	0.03251	rs8086974	3.52	rs729954	0.022164	6.49	-1.253	186	5	lasso	0.02150	5.36e-10	-0.8402	0.40077	NA	NA	NA	NA	NA
RBFA-out.wgt.RDat	/u/home/t/tboltz/project-ophoff/rna_whole_blood/cts_TWAS_latest/NK_Cells_Resting_weights2//RBFA-out.wgt.RDat	RBFA	18	77794390	77810651	0.03025	rs1050919	2.45	rs3744872	0.011941	6.37	1.361	97	97	blup	0.02494	2.38e-11	1.8499	0.06433	NA	NA	NA	NA	NA
RELCH-out.wgt.RDat	/u/home/t/tboltz/project-ophoff/rna_whole_blood/cts_TWAS_latest/NK_Cells_Resting_weights2//RELCH-out.wgt.RDat	RELCH	18	59854489	59977450	0.01014	rs930171	-2.86	rs9966208	0.006682	-4.39	0.041	248	248	blup	0.00841	7.90e-05	0.2432	0.80786	NA	NA	NA	NA	NA
RNMT-out.wgt.RDat	/u/home/t/tboltz/project-ophoff/rna_whole_blood/cts_TWAS_latest/NK_Cells_Resting_weights2//RNMT-out.wgt.RDat	RNMT	18	13726660	13764557	0.02557	rs1284414	2.34	rs7228410	0.018410	5.96	-0.147	136	2	lasso	0.01436	3.45e-07	-0.1607	0.87236	NA	NA	NA	NA	NA
SERPINB10-out.wgt.RDat	/u/home/t/tboltz/project-ophoff/rna_whole_blood/cts_TWAS_latest/NK_Cells_Resting_weights2//SERPINB10-out.wgt.RDat	SERPINB10	18	61564409	61603345	0.08102	rs1869724	2.54	rs8089365	0.166502	17.01	0.337	245	10	lasso	0.16681	9.41e-71	0.4602	0.64535	NA	NA	NA	NA	NA
SERPINB2-out.wgt.RDat	/u/home/t/tboltz/project-ophoff/rna_whole_blood/cts_TWAS_latest/NK_Cells_Resting_weights2//SERPINB2-out.wgt.RDat	SERPINB2	18	61538927	61571122	0.02000	rs1869724	2.54	rs9950615	0.016017	-5.41	0.387	246	12	enet	0.01884	5.93e-09	-1.4349	0.15131	NA	NA	NA	NA	NA
SERPINB8-out.wgt.RDat	/u/home/t/tboltz/project-ophoff/rna_whole_blood/cts_TWAS_latest/NK_Cells_Resting_weights2//SERPINB8-out.wgt.RDat	SERPINB8	18	61637264	61687013	0.03513	rs1869724	2.54	rs9950903	0.044733	-9.47	0.400	260	5	lasso	0.04826	1.43e-20	-0.4633	0.64316	NA	NA	NA	NA	NA
SLC14A1-out.wgt.RDat	/u/home/t/tboltz/project-ophoff/rna_whole_blood/cts_TWAS_latest/NK_Cells_Resting_weights2//SLC14A1-out.wgt.RDat	SLC14A1	18	43304093	43332485	0.06189	rs7235709	3.17	rs2298718	0.031371	-7.58	-0.770	260	2	lasso	0.02951	3.81e-13	0.7476	0.45470	NA	NA	NA	NA	NA
SLC25A52-out.wgt.RDat	/u/home/t/tboltz/project-ophoff/rna_whole_blood/cts_TWAS_latest/NK_Cells_Resting_weights2//SLC25A52-out.wgt.RDat	SLC25A52	18	29339526	29340843	0.01520	rs11873084	-3.14	rs12607426	0.010538	4.81	0.259	149	7	enet	0.00800	1.15e-04	0.2438	0.80741	NA	NA	NA	NA	NA
SLC66A2-out.wgt.RDat	/u/home/t/tboltz/project-ophoff/rna_whole_blood/cts_TWAS_latest/NK_Cells_Resting_weights2//SLC66A2-out.wgt.RDat	SLC66A2	18	77662421	77711657	0.15798	rs1050919	2.45	rs12606234	0.093169	-12.79	-0.146	100	33	enet	0.11257	5.32e-47	-1.0893	0.27600	NA	NA	NA	NA	NA
SMAD4-out.wgt.RDat	/u/home/t/tboltz/project-ophoff/rna_whole_blood/cts_TWAS_latest/NK_Cells_Resting_weights2//SMAD4-out.wgt.RDat	SMAD4	18	48554765	48611415	0.01717	rs17737002	3.29	rs4368250	0.020939	6.56	-0.432	189	3	enet	0.01799	1.28e-08	-0.4462	0.65548	NA	NA	NA	NA	NA
TAF4B-out.wgt.RDat	/u/home/t/tboltz/project-ophoff/rna_whole_blood/cts_TWAS_latest/NK_Cells_Resting_weights2//TAF4B-out.wgt.RDat	TAF4B	18	23805901	23971649	0.01734	rs12150805	-3.05	rs9948342	0.009290	4.96	-1.027	190	190	blup	0.01449	3.05e-07	-1.2256	0.22035	NA	NA	NA	NA	NA
TPGS2-out.wgt.RDat	/u/home/t/tboltz/project-ophoff/rna_whole_blood/cts_TWAS_latest/NK_Cells_Resting_weights2//TPGS2-out.wgt.RDat	TPGS2	18	34357611	34409179	0.11557	rs7243619	-2.85	rs12958534	0.064499	10.61	-0.231	114	18	enet	0.07714	3.13e-32	-0.0631	0.94965	NA	NA	NA	NA	NA
TTC39C-out.wgt.RDat	/u/home/t/tboltz/project-ophoff/rna_whole_blood/cts_TWAS_latest/NK_Cells_Resting_weights2//TTC39C-out.wgt.RDat	TTC39C	18	21572738	21715574	0.02386	rs518353	-3.48	rs5026773	0.016907	-5.53	-0.881	218	3	lasso	0.01413	4.22e-07	0.9859	0.32417	NA	NA	NA	NA	NA
TUBB6-out.wgt.RDat	/u/home/t/tboltz/project-ophoff/rna_whole_blood/cts_TWAS_latest/NK_Cells_Resting_weights2//TUBB6-out.wgt.RDat	TUBB6	18	12307669	12344319	0.13897	rs17615801	3.06	rs4796963	0.156897	16.56	1.004	122	13	enet	0.18800	1.92e-80	0.9613	0.33639	NA	NA	NA	NA	NA
TXNL4A-out.wgt.RDat	/u/home/t/tboltz/project-ophoff/rna_whole_blood/cts_TWAS_latest/NK_Cells_Resting_weights2//TXNL4A-out.wgt.RDat	TXNL4A	18	77730814	77793949	0.02320	rs1050919	2.45	rs12606234	0.008552	-4.65	-0.146	99	99	blup	0.00659	4.26e-04	-0.2717	0.78587	NA	NA	NA	NA	NA
VAPA-out.wgt.RDat	/u/home/t/tboltz/project-ophoff/rna_whole_blood/cts_TWAS_latest/NK_Cells_Resting_weights2//VAPA-out.wgt.RDat	VAPA	18	9914000	9960018	0.16219	rs206574	2.73	rs561102	0.153473	16.43	-0.357	119	4	lasso	0.15240	2.69e-64	-0.4644	0.64233	NA	NA	NA	NA	NA
WDR7-out.wgt.RDat	/u/home/t/tboltz/project-ophoff/rna_whole_blood/cts_TWAS_latest/NK_Cells_Resting_weights2//WDR7-out.wgt.RDat	WDR7	18	54318575	54703837	0.01592	rs1787454	-3.02	rs583242	0.013509	-5.25	1.813	197	5	lasso	0.01084	8.51e-06	-1.8230	0.06830	NA	NA	NA	NA	NA
ZADH2-out.wgt.RDat	/u/home/t/tboltz/project-ophoff/rna_whole_blood/cts_TWAS_latest/NK_Cells_Resting_weights2//ZADH2-out.wgt.RDat	ZADH2	18	72907069	72921094	0.17147	rs4511624	-2.33	rs7230037	0.093233	-12.74	1.855	124	1	lasso	0.09241	1.57e-38	-1.8550	0.06360	NA	NA	NA	NA	NA
ZNF24-out.wgt.RDat	/u/home/t/tboltz/project-ophoff/rna_whole_blood/cts_TWAS_latest/NK_Cells_Resting_weights2//ZNF24-out.wgt.RDat	ZNF24	18	32912192	32925446	0.04370	rs1125425	3.44	rs7505349	0.032391	-7.56	1.942	161	3	lasso	0.03143	6.67e-14	-1.7689	0.07691	NA	NA	NA	NA	NA
ZNF396-out.wgt.RDat	/u/home/t/tboltz/project-ophoff/rna_whole_blood/cts_TWAS_latest/NK_Cells_Resting_weights2//ZNF396-out.wgt.RDat	ZNF396	18	32946659	32957301	0.12637	rs1125425	3.44	rs8093346	0.022598	-8.01	0.028	153	5	lasso	0.05199	4.66e-22	0.1669	0.86748	NA	NA	NA	NA	NA
ZNF516-out.wgt.RDat	/u/home/t/tboltz/project-ophoff/rna_whole_blood/cts_TWAS_latest/NK_Cells_Resting_weights2//ZNF516-out.wgt.RDat	ZNF516	18	74069638	74207198	0.04106	rs7506923	-2.46	rs8084598	0.012638	-5.87	-0.390	159	3	lasso	0.02586	1.04e-11	0.8516	0.39443	NA	NA	NA	NA	NA
ZNF519-out.wgt.RDat	/u/home/t/tboltz/project-ophoff/rna_whole_blood/cts_TWAS_latest/NK_Cells_Resting_weights2//ZNF519-out.wgt.RDat	ZNF519	18	14057457	14132489	0.02867	rs16941372	-2.17	rs7238647	0.010167	5.63	1.438	105	3	lasso	0.01555	1.17e-07	1.2920	0.19636	NA	NA	NA	NA	NA
PANEL	FILE	ID	CHR	P0	P1	HSQ	BEST.GWAS.ID	BEST.GWAS.Z	EQTL.ID	EQTL.R2	EQTL.Z	EQTL.GWAS.Z	NSNP	NWGT	MODEL	MODELCV.R2	MODELCV.PV	TWAS.Z	TWAS.P	COLOC.PP0	COLOC.PP1	COLOC.PP2	COLOC.PP3	COLOC.PP4
A1BG-out.wgt.RDat	/u/home/t/tboltz/project-ophoff/rna_whole_blood/cts_TWAS_latest/NK_Cells_Resting_weights2//A1BG-out.wgt.RDat	A1BG	19	58856545	58864858	0.02244	rs873104	3.56	rs1265960	0.018815	-6.33	-1.152	128	14	enet	0.01960	2.98e-09	2.3969	0.01653	0.000	0.996	0.000	0.001	0.002
ABCA7-out.wgt.RDat	/u/home/t/tboltz/project-ophoff/rna_whole_blood/cts_TWAS_latest/NK_Cells_Resting_weights2//ABCA7-out.wgt.RDat	ABCA7	19	1040107	1065571	0.06342	rs11878864	-2.11	rs3752240	0.045293	9.00	-0.133	30	10	enet	0.05476	3.62e-23	-0.3153	0.75252	NA	NA	NA	NA	NA
ACP5-out.wgt.RDat	/u/home/t/tboltz/project-ophoff/rna_whole_blood/cts_TWAS_latest/NK_Cells_Resting_weights2//ACP5-out.wgt.RDat	ACP5	19	11685476	11689823	0.27025	rs7251031	2.95	rs2305799	0.143278	15.89	-1.923	184	26	enet	0.23013	1.77e-100	-2.3044	0.02120	0.000	0.993	0.000	0.001	0.006
ADGRE1-out.wgt.RDat	/u/home/t/tboltz/project-ophoff/rna_whole_blood/cts_TWAS_latest/NK_Cells_Resting_weights2//ADGRE1-out.wgt.RDat	ADGRE1	19	6887578	6940470	0.19515	rs8109559	-2.60	rs443658	0.251888	20.89	0.159	117	23	enet	0.25493	8.71e-113	0.1237	0.90157	NA	NA	NA	NA	NA
ADGRE2-out.wgt.RDat	/u/home/t/tboltz/project-ophoff/rna_whole_blood/cts_TWAS_latest/NK_Cells_Resting_weights2//ADGRE2-out.wgt.RDat	ADGRE2	19	14843205	14889372	0.15082	rs7254735	-2.31	rs3795033	0.058626	-10.80	0.962	111	39	enet	0.12839	8.88e-54	-0.7527	0.45160	NA	NA	NA	NA	NA
ADGRE3-out.wgt.RDat	/u/home/t/tboltz/project-ophoff/rna_whole_blood/cts_TWAS_latest/NK_Cells_Resting_weights2//ADGRE3-out.wgt.RDat	ADGRE3	19	14729930	14800839	0.04153	rs7254735	-2.31	rs4808849	0.023303	-6.71	1.202	112	5	lasso	0.03259	2.32e-14	-0.8070	0.41968	NA	NA	NA	NA	NA
ALDH16A1-out.wgt.RDat	/u/home/t/tboltz/project-ophoff/rna_whole_blood/cts_TWAS_latest/NK_Cells_Resting_weights2//ALDH16A1-out.wgt.RDat	ALDH16A1	19	49956483	49974307	0.02886	rs3810267	2.56	rs2293013	0.027869	7.12	1.407	97	8	enet	0.02812	1.33e-12	1.3942	0.16325	NA	NA	NA	NA	NA
ANKRD27-out.wgt.RDat	/u/home/t/tboltz/project-ophoff/rna_whole_blood/cts_TWAS_latest/NK_Cells_Resting_weights2//ANKRD27-out.wgt.RDat	ANKRD27	19	33087913	33167503	0.04327	rs7252443	-2.21	rs2302969	0.026797	7.00	0.832	182	21	enet	0.02807	1.40e-12	-0.2188	0.82681	NA	NA	NA	NA	NA
AP1M2-out.wgt.RDat	/u/home/t/tboltz/project-ophoff/rna_whole_blood/cts_TWAS_latest/NK_Cells_Resting_weights2//AP1M2-out.wgt.RDat	AP1M2	19	10683348	10697991	0.06424	rs17001073	-3.15	rs11085739	0.027955	7.34	1.089	104	5	lasso	0.04996	3.00e-21	0.9258	0.35456	NA	NA	NA	NA	NA
ARRDC5-out.wgt.RDat	/u/home/t/tboltz/project-ophoff/rna_whole_blood/cts_TWAS_latest/NK_Cells_Resting_weights2//ARRDC5-out.wgt.RDat	ARRDC5	19	4890450	4902908	0.02471	rs16992771	-4.85	rs3786941	0.027962	7.17	2.115	82	7	enet	0.02809	1.37e-12	2.3132	0.02071	0.000	0.872	0.000	0.120	0.009
ASF1B-out.wgt.RDat	/u/home/t/tboltz/project-ophoff/rna_whole_blood/cts_TWAS_latest/NK_Cells_Resting_weights2//ASF1B-out.wgt.RDat	ASF1B	19	14230325	14247425	0.04944	rs3745454	-2.87	rs899173	0.034353	-8.06	-0.379	61	14	enet	0.03391	7.04e-15	0.6228	0.53344	NA	NA	NA	NA	NA
BABAM1-out.wgt.RDat	/u/home/t/tboltz/project-ophoff/rna_whole_blood/cts_TWAS_latest/NK_Cells_Resting_weights2//BABAM1-out.wgt.RDat	BABAM1	19	17378186	17392058	0.02663	rs13382133	-2.37	rs6512182	0.020115	6.80	0.287	103	12	enet	0.03231	3.01e-14	0.1784	0.85843	NA	NA	NA	NA	NA
BCKDHA-out.wgt.RDat	/u/home/t/tboltz/project-ophoff/rna_whole_blood/cts_TWAS_latest/NK_Cells_Resting_weights2//BCKDHA-out.wgt.RDat	BCKDHA	19	41903724	41930907	0.05693	rs11882450	-2.16	rs284663	0.050091	-9.47	1.804	111	3	lasso	0.04893	7.76e-21	-1.6475	0.09945	NA	NA	NA	NA	NA
BLVRB-out.wgt.RDat	/u/home/t/tboltz/project-ophoff/rna_whole_blood/cts_TWAS_latest/NK_Cells_Resting_weights2//BLVRB-out.wgt.RDat	BLVRB	19	40953673	40971671	0.02970	rs814501	-2.38	rs2613842	0.025765	-7.23	-0.568	126	3	lasso	0.02745	2.46e-12	0.0484	0.96142	NA	NA	NA	NA	NA
C19orf33-out.wgt.RDat	/u/home/t/tboltz/project-ophoff/rna_whole_blood/cts_TWAS_latest/NK_Cells_Resting_weights2//C19orf33-out.wgt.RDat	C19orf33	19	38794805	38795646	0.07886	rs17248097	3.54	rs931750	0.078157	-12.43	-0.811	160	10	lasso	0.09364	4.83e-39	0.4734	0.63596	NA	NA	NA	NA	NA
C19orf48-out.wgt.RDat	/u/home/t/tboltz/project-ophoff/rna_whole_blood/cts_TWAS_latest/NK_Cells_Resting_weights2//C19orf48-out.wgt.RDat	C19orf48	19	51300962	51308186	0.01648	rs3826656	3.22	rs4801853	0.018041	6.03	0.856	130	11	enet	0.01843	8.63e-09	0.7402	0.45917	NA	NA	NA	NA	NA
CACTIN-out.wgt.RDat	/u/home/t/tboltz/project-ophoff/rna_whole_blood/cts_TWAS_latest/NK_Cells_Resting_weights2//CACTIN-out.wgt.RDat	CACTIN	19	3610644	3626813	0.01723	rs2288949	-3.05	rs1476707	0.006731	4.68	-0.549	61	4	lasso	0.00908	4.26e-05	-0.6943	0.48752	NA	NA	NA	NA	NA
CAPN12-out.wgt.RDat	/u/home/t/tboltz/project-ophoff/rna_whole_blood/cts_TWAS_latest/NK_Cells_Resting_weights2//CAPN12-out.wgt.RDat	CAPN12	19	39220828	39260544	0.19035	rs7259936	3.21	rs12978914	0.073343	-11.36	0.004	137	7	lasso	0.16348	3.01e-69	-0.7145	0.47493	NA	NA	NA	NA	NA
CAPS-out.wgt.RDat	/u/home/t/tboltz/project-ophoff/rna_whole_blood/cts_TWAS_latest/NK_Cells_Resting_weights2//CAPS-out.wgt.RDat	CAPS	19	5912351	5916222	0.02748	rs731773	2.44	rs10406399	0.018248	-5.92	-0.055	76	6	enet	0.01686	3.57e-08	-0.0197	0.98431	NA	NA	NA	NA	NA
CARD8-out.wgt.RDat	/u/home/t/tboltz/project-ophoff/rna_whole_blood/cts_TWAS_latest/NK_Cells_Resting_weights2//CARD8-out.wgt.RDat	CARD8	19	48684028	48759203	0.03300	rs1052131	-2.71	rs16981845	0.020489	-6.43	-1.108	201	18	enet	0.02543	1.53e-11	1.4829	0.13809	NA	NA	NA	NA	NA
CATSPERG-out.wgt.RDat	/u/home/t/tboltz/project-ophoff/rna_whole_blood/cts_TWAS_latest/NK_Cells_Resting_weights2//CATSPERG-out.wgt.RDat	CATSPERG	19	38826416	38861583	0.11410	rs17249138	3.45	rs3760884	0.094731	12.90	1.516	147	8	lasso	0.11347	2.21e-47	2.0818	0.03736	0.000	0.995	0.000	0.001	0.004
CD320-out.wgt.RDat	/u/home/t/tboltz/project-ophoff/rna_whole_blood/cts_TWAS_latest/NK_Cells_Resting_weights2//CD320-out.wgt.RDat	CD320	19	8367012	8373242	0.02674	rs7257658	-3.00	rs9426	0.003449	-4.34	-0.264	98	98	blup	0.01369	6.33e-07	-0.4354	0.66325	NA	NA	NA	NA	NA
CD33-out.wgt.RDat	/u/home/t/tboltz/project-ophoff/rna_whole_blood/cts_TWAS_latest/NK_Cells_Resting_weights2//CD33-out.wgt.RDat	CD33	19	51728321	51743271	0.04288	rs3826656	3.22	rs2455069	0.021216	-6.67	-0.795	185	11	enet	0.02314	1.22e-10	0.7414	0.45844	NA	NA	NA	NA	NA
CD37-out.wgt.RDat	/u/home/t/tboltz/project-ophoff/rna_whole_blood/cts_TWAS_latest/NK_Cells_Resting_weights2//CD37-out.wgt.RDat	CD37	19	49838429	49846592	0.02012	rs8103298	2.56	rs9304688	0.017809	6.51	-0.903	90	10	enet	0.02737	2.65e-12	-0.4024	0.68736	NA	NA	NA	NA	NA
CDKN2D-out.wgt.RDat	/u/home/t/tboltz/project-ophoff/rna_whole_blood/cts_TWAS_latest/NK_Cells_Resting_weights2//CDKN2D-out.wgt.RDat	CDKN2D	19	10677137	10679735	0.04339	rs17001073	-3.15	rs12984043	0.027821	7.05	-1.528	103	1	lasso	0.02604	8.78e-12	-1.5280	0.12651	NA	NA	NA	NA	NA
CEACAM21-out.wgt.RDat	/u/home/t/tboltz/project-ophoff/rna_whole_blood/cts_TWAS_latest/NK_Cells_Resting_weights2//CEACAM21-out.wgt.RDat	CEACAM21	19	42055887	42093197	0.11587	rs284662	1.95	rs714106	0.135888	-15.47	1.008	84	5	lasso	0.13891	2.37e-58	-0.9032	0.36640	NA	NA	NA	NA	NA
CEACAM3-out.wgt.RDat	/u/home/t/tboltz/project-ophoff/rna_whole_blood/cts_TWAS_latest/NK_Cells_Resting_weights2//CEACAM3-out.wgt.RDat	CEACAM3	19	42300520	42315592	0.03150	rs284662	1.95	rs899662	0.046337	-9.22	0.788	71	3	lasso	0.04467	3.84e-19	-0.8719	0.38328	NA	NA	NA	NA	NA
CEACAM4-out.wgt.RDat	/u/home/t/tboltz/project-ophoff/rna_whole_blood/cts_TWAS_latest/NK_Cells_Resting_weights2//CEACAM4-out.wgt.RDat	CEACAM4	19	42125345	42133442	0.15144	rs284662	1.95	rs4802126	0.054694	-9.86	-1.031	78	13	enet	0.09343	5.91e-39	0.8177	0.41350	NA	NA	NA	NA	NA
CFD-out.wgt.RDat	/u/home/t/tboltz/project-ophoff/rna_whole_blood/cts_TWAS_latest/NK_Cells_Resting_weights2//CFD-out.wgt.RDat	CFD	19	859665	863641	0.20257	rs1046040	1.81	rs13090	0.183224	17.90	-1.328	30	6	lasso	0.22190	1.76e-96	-1.2973	0.19453	NA	NA	NA	NA	NA
CHST8-out.wgt.RDat	/u/home/t/tboltz/project-ophoff/rna_whole_blood/cts_TWAS_latest/NK_Cells_Resting_weights2//CHST8-out.wgt.RDat	CHST8	19	34112860	34264414	0.02208	rs4805946	-2.66	rs12610008	0.017325	5.70	-0.999	109	2	lasso	0.01778	1.55e-08	-1.0040	0.31537	NA	NA	NA	NA	NA
CLEC17A-out.wgt.RDat	/u/home/t/tboltz/project-ophoff/rna_whole_blood/cts_TWAS_latest/NK_Cells_Resting_weights2//CLEC17A-out.wgt.RDat	CLEC17A	19	14693897	14721969	0.03778	rs8109123	2.11	rs6511944	0.021215	-6.99	0.210	100	7	lasso	0.03484	3.00e-15	-0.7928	0.42789	NA	NA	NA	NA	NA
COL5A3-out.wgt.RDat	/u/home/t/tboltz/project-ophoff/rna_whole_blood/cts_TWAS_latest/NK_Cells_Resting_weights2//COL5A3-out.wgt.RDat	COL5A3	19	10070238	10121180	0.32255	rs12982179	-2.00	rs889125	0.206966	18.95	0.316	84	28	enet	0.24164	3.85e-106	0.4847	0.62791	NA	NA	NA	NA	NA
COX6B1-out.wgt.RDat	/u/home/t/tboltz/project-ophoff/rna_whole_blood/cts_TWAS_latest/NK_Cells_Resting_weights2//COX6B1-out.wgt.RDat	COX6B1	19	36139226	36149684	0.17422	rs11084815	3.01	rs231237	0.036557	-9.41	0.987	131	26	enet	0.10140	2.76e-42	-0.1796	0.85749	NA	NA	NA	NA	NA
CYP4F12-out.wgt.RDat	/u/home/t/tboltz/project-ophoff/rna_whole_blood/cts_TWAS_latest/NK_Cells_Resting_weights2//CYP4F12-out.wgt.RDat	CYP4F12	19	15783829	15807984	0.03327	rs17795796	2.54	rs6512050	0.010641	5.47	-0.358	184	184	blup	0.02430	4.25e-11	-0.0607	0.95163	NA	NA	NA	NA	NA
CYP4F3-out.wgt.RDat	/u/home/t/tboltz/project-ophoff/rna_whole_blood/cts_TWAS_latest/NK_Cells_Resting_weights2//CYP4F3-out.wgt.RDat	CYP4F3	19	15751708	15773635	0.07954	rs17795796	2.54	rs4808326	0.030356	-7.41	1.402	188	46	enet	0.04348	1.15e-18	-0.8836	0.37690	NA	NA	NA	NA	NA
DDA1-out.wgt.RDat	/u/home/t/tboltz/project-ophoff/rna_whole_blood/cts_TWAS_latest/NK_Cells_Resting_weights2//DDA1-out.wgt.RDat	DDA1	19	17420328	17434107	0.01877	rs13382133	-2.37	rs8100241	0.005690	4.58	-0.683	104	2	lasso	0.00499	1.90e-03	-0.5255	0.59922	NA	NA	NA	NA	NA
DMAC2-out.wgt.RDat	/u/home/t/tboltz/project-ophoff/rna_whole_blood/cts_TWAS_latest/NK_Cells_Resting_weights2//DMAC2-out.wgt.RDat	DMAC2	19	41937224	41946622	0.01510	rs11882450	-2.16	rs10409485	0.014718	-5.50	1.432	107	2	lasso	0.01274	1.49e-06	-1.5351	0.12477	NA	NA	NA	NA	NA
DNAJB1-out.wgt.RDat	/u/home/t/tboltz/project-ophoff/rna_whole_blood/cts_TWAS_latest/NK_Cells_Resting_weights2//DNAJB1-out.wgt.RDat	DNAJB1	19	14625582	14640582	0.02074	rs8109123	2.11	rs10408656	0.012900	4.97	1.389	99	3	lasso	0.01094	7.70e-06	1.3355	0.18172	NA	NA	NA	NA	NA
DNASE2-out.wgt.RDat	/u/home/t/tboltz/project-ophoff/rna_whole_blood/cts_TWAS_latest/NK_Cells_Resting_weights2//DNASE2-out.wgt.RDat	DNASE2	19	12986024	12992280	0.16890	rs16979064	-2.93	rs2077544	0.129686	-15.08	-0.270	101	24	enet	0.13688	1.82e-57	0.1545	0.87723	NA	NA	NA	NA	NA
DUS3L-out.wgt.RDat	/u/home/t/tboltz/project-ophoff/rna_whole_blood/cts_TWAS_latest/NK_Cells_Resting_weights2//DUS3L-out.wgt.RDat	DUS3L	19	5784844	5791236	0.07870	rs731773	2.44	rs3826798	0.042222	-8.63	0.164	73	2	lasso	0.03921	5.65e-17	-0.3238	0.74610	NA	NA	NA	NA	NA
EGLN2-out.wgt.RDat	/u/home/t/tboltz/project-ophoff/rna_whole_blood/cts_TWAS_latest/NK_Cells_Resting_weights2//EGLN2-out.wgt.RDat	EGLN2	19	41304902	41314339	0.03887	rs814501	-2.38	rs3733829	0.030102	7.32	-0.421	123	3	lasso	0.03244	2.66e-14	-0.9749	0.32959	NA	NA	NA	NA	NA
EIF3G-out.wgt.RDat	/u/home/t/tboltz/project-ophoff/rna_whole_blood/cts_TWAS_latest/NK_Cells_Resting_weights2//EIF3G-out.wgt.RDat	EIF3G	19	10225691	10230594	0.09613	rs12982179	-2.00	rs2305795	0.103305	-13.52	-0.462	90	17	enet	0.11622	1.48e-48	0.6295	0.52899	NA	NA	NA	NA	NA
ELANE-out.wgt.RDat	/u/home/t/tboltz/project-ophoff/rna_whole_blood/cts_TWAS_latest/NK_Cells_Resting_weights2//ELANE-out.wgt.RDat	ELANE	19	851015	856247	0.01559	rs1046040	1.81	rs3761008	0.013438	5.07	-0.756	30	3	enet	0.01582	9.17e-08	-0.6417	0.52104	NA	NA	NA	NA	NA
ELL-out.wgt.RDat	/u/home/t/tboltz/project-ophoff/rna_whole_blood/cts_TWAS_latest/NK_Cells_Resting_weights2//ELL-out.wgt.RDat	ELL	19	18553474	18632926	0.01677	rs16982285	2.15	rs4808801	0.014752	5.24	-1.151	87	1	lasso	0.01335	8.60e-07	-1.1510	0.24973	NA	NA	NA	NA	NA
ELOF1-out.wgt.RDat	/u/home/t/tboltz/project-ophoff/rna_whole_blood/cts_TWAS_latest/NK_Cells_Resting_weights2//ELOF1-out.wgt.RDat	ELOF1	19	11661963	11670051	0.10469	rs7251031	2.95	rs8606	0.068415	11.02	-0.221	183	2	lasso	0.06841	1.13e-28	-0.2228	0.82368	NA	NA	NA	NA	NA
EMP3-out.wgt.RDat	/u/home/t/tboltz/project-ophoff/rna_whole_blood/cts_TWAS_latest/NK_Cells_Resting_weights2//EMP3-out.wgt.RDat	EMP3	19	48824767	48833810	0.16431	rs1052131	-2.71	rs8355	0.152570	-16.30	-1.236	189	4	lasso	0.15364	7.57e-65	1.2555	0.20929	NA	NA	NA	NA	NA
ETFB-out.wgt.RDat	/u/home/t/tboltz/project-ophoff/rna_whole_blood/cts_TWAS_latest/NK_Cells_Resting_weights2//ETFB-out.wgt.RDat	ETFB	19	51848424	51869672	0.03359	rs3826656	3.22	rs3786629	0.015574	-5.41	2.022	174	174	blup	0.01630	5.92e-08	0.5157	0.60609	NA	NA	NA	NA	NA
FAAP24-out.wgt.RDat	/u/home/t/tboltz/project-ophoff/rna_whole_blood/cts_TWAS_latest/NK_Cells_Resting_weights2//FAAP24-out.wgt.RDat	FAAP24	19	33463116	33469135	0.03409	rs8182579	-2.12	rs10425973	0.004357	4.56	0.372	174	16	enet	0.01637	5.56e-08	0.1124	0.91048	NA	NA	NA	NA	NA
FAM174C-out.wgt.RDat	/u/home/t/tboltz/project-ophoff/rna_whole_blood/cts_TWAS_latest/NK_Cells_Resting_weights2//FAM174C-out.wgt.RDat	FAM174C	19	1275530	1279243	0.02223	rs11878864	-2.11	rs12609287	0.021758	-6.37	0.466	31	2	lasso	0.02084	9.69e-10	-0.4359	0.66290	NA	NA	NA	NA	NA
FCGBP-out.wgt.RDat	/u/home/t/tboltz/project-ophoff/rna_whole_blood/cts_TWAS_latest/NK_Cells_Resting_weights2//FCGBP-out.wgt.RDat	FCGBP	19	40353964	40440533	0.05432	rs4803254	-2.10	rs234309	0.045488	9.07	-1.269	149	12	lasso	0.06356	1.04e-26	-1.7337	0.08298	NA	NA	NA	NA	NA
FFAR3-out.wgt.RDat	/u/home/t/tboltz/project-ophoff/rna_whole_blood/cts_TWAS_latest/NK_Cells_Resting_weights2//FFAR3-out.wgt.RDat	FFAR3	19	35849363	35851391	0.17103	rs11084815	3.01	rs4806152	0.069951	11.09	-0.674	131	2	lasso	0.07010	2.32e-29	-0.6918	0.48906	NA	NA	NA	NA	NA
FPR1-out.wgt.RDat	/u/home/t/tboltz/project-ophoff/rna_whole_blood/cts_TWAS_latest/NK_Cells_Resting_weights2//FPR1-out.wgt.RDat	FPR1	19	52248426	52307363	0.23984	rs8107232	-2.86	rs4801891	0.087857	-12.45	1.492	223	54	enet	0.14247	6.55e-60	-1.3993	0.16172	NA	NA	NA	NA	NA
FPR2-out.wgt.RDat	/u/home/t/tboltz/project-ophoff/rna_whole_blood/cts_TWAS_latest/NK_Cells_Resting_weights2//FPR2-out.wgt.RDat	FPR2	19	52255280	52273784	0.24539	rs8107232	-2.86	rs12610918	0.057793	-10.15	1.575	219	55	enet	0.14890	9.59e-63	-1.6612	0.09668	NA	NA	NA	NA	NA
FPR3-out.wgt.RDat	/u/home/t/tboltz/project-ophoff/rna_whole_blood/cts_TWAS_latest/NK_Cells_Resting_weights2//FPR3-out.wgt.RDat	FPR3	19	52298411	52329443	0.07530	rs8107232	-2.86	rs8102075	0.009198	5.57	-0.277	215	28	enet	0.03716	3.64e-16	0.6367	0.52434	NA	NA	NA	NA	NA
GATAD2A-out.wgt.RDat	/u/home/t/tboltz/project-ophoff/rna_whole_blood/cts_TWAS_latest/NK_Cells_Resting_weights2//GATAD2A-out.wgt.RDat	GATAD2A	19	19496636	19619740	0.01167	rs12977524	3.21	rs4808200	0.015101	5.30	2.289	93	1	lasso	0.01450	3.04e-07	2.2890	0.02208	0.067	0.919	0.000	0.001	0.014
GNG7-out.wgt.RDat	/u/home/t/tboltz/project-ophoff/rna_whole_blood/cts_TWAS_latest/NK_Cells_Resting_weights2//GNG7-out.wgt.RDat	GNG7	19	2511218	2702692	0.03510	rs2110119	-4.47	rs2110119	0.013948	-5.12	-4.470	82	30	enet	0.01504	1.86e-07	1.8072	0.07074	NA	NA	NA	NA	NA
GPR108-out.wgt.RDat	/u/home/t/tboltz/project-ophoff/rna_whole_blood/cts_TWAS_latest/NK_Cells_Resting_weights2//GPR108-out.wgt.RDat	GPR108	19	6729926	6737614	0.02385	rs8109559	-2.60	rs339392	0.006960	-4.06	1.186	121	121	blup	0.00883	5.34e-05	-0.1508	0.88013	NA	NA	NA	NA	NA
GPX4-out.wgt.RDat	/u/home/t/tboltz/project-ophoff/rna_whole_blood/cts_TWAS_latest/NK_Cells_Resting_weights2//GPX4-out.wgt.RDat	GPX4	19	1103926	1106787	0.05724	rs11878864	-2.11	rs2074918	0.022574	-6.63	0.310	30	15	enet	0.03799	1.71e-16	0.6335	0.52642	NA	NA	NA	NA	NA
ICAM1-out.wgt.RDat	/u/home/t/tboltz/project-ophoff/rna_whole_blood/cts_TWAS_latest/NK_Cells_Resting_weights2//ICAM1-out.wgt.RDat	ICAM1	19	10381770	10397291	0.03286	rs4334414	-2.35	rs281437	0.037636	8.18	0.277	101	2	lasso	0.03670	5.56e-16	0.1509	0.88007	NA	NA	NA	NA	NA
ICAM3-out.wgt.RDat	/u/home/t/tboltz/project-ophoff/rna_whole_blood/cts_TWAS_latest/NK_Cells_Resting_weights2//ICAM3-out.wgt.RDat	ICAM3	19	10444453	10450317	0.19768	rs4334414	-2.35	rs2304240	0.107976	13.79	0.408	102	12	enet	0.10729	9.17e-45	-0.0752	0.94008	NA	NA	NA	NA	NA
ICAM4-out.wgt.RDat	/u/home/t/tboltz/project-ophoff/rna_whole_blood/cts_TWAS_latest/NK_Cells_Resting_weights2//ICAM4-out.wgt.RDat	ICAM4	19	10397632	10399198	0.12604	rs4334414	-2.35	rs281437	0.075741	11.51	0.277	101	4	lasso	0.08333	9.01e-35	0.0655	0.94777	NA	NA	NA	NA	NA
ICAM5-out.wgt.RDat	/u/home/t/tboltz/project-ophoff/rna_whole_blood/cts_TWAS_latest/NK_Cells_Resting_weights2//ICAM5-out.wgt.RDat	ICAM5	19	10400629	10407454	0.03632	rs4334414	-2.35	rs3093030	0.017114	5.63	-0.864	101	3	lasso	0.02337	9.85e-11	-0.8171	0.41388	NA	NA	NA	NA	NA
IFI30-out.wgt.RDat	/u/home/t/tboltz/project-ophoff/rna_whole_blood/cts_TWAS_latest/NK_Cells_Resting_weights2//IFI30-out.wgt.RDat	IFI30	19	18283973	18288927	0.10026	rs13382133	-2.37	rs2270623	0.094579	-12.88	0.754	92	36	enet	0.11200	9.26e-47	-0.3590	0.71956	NA	NA	NA	NA	NA
IL12RB1-out.wgt.RDat	/u/home/t/tboltz/project-ophoff/rna_whole_blood/cts_TWAS_latest/NK_Cells_Resting_weights2//IL12RB1-out.wgt.RDat	IL12RB1	19	18169806	18209754	0.05816	rs13382133	-2.37	rs2305743	0.063711	-10.90	1.004	90	6	lasso	0.06209	4.07e-26	-1.0170	0.30918	NA	NA	NA	NA	NA
IQCN-out.wgt.RDat	/u/home/t/tboltz/project-ophoff/rna_whole_blood/cts_TWAS_latest/NK_Cells_Resting_weights2//IQCN-out.wgt.RDat	IQCN	19	18367908	18385319	0.05664	rs2112176	2.52	rs12608504	0.042156	9.15	0.564	90	23	enet	0.05948	4.59e-25	1.2050	0.22819	NA	NA	NA	NA	NA
KANK2-out.wgt.RDat	/u/home/t/tboltz/project-ophoff/rna_whole_blood/cts_TWAS_latest/NK_Cells_Resting_weights2//KANK2-out.wgt.RDat	KANK2	19	11274944	11308224	0.07834	rs17001073	-3.15	rs755237	0.054552	-9.97	0.740	161	17	enet	0.05532	2.16e-23	-0.4616	0.64440	NA	NA	NA	NA	NA
KCNK6-out.wgt.RDat	/u/home/t/tboltz/project-ophoff/rna_whole_blood/cts_TWAS_latest/NK_Cells_Resting_weights2//KCNK6-out.wgt.RDat	KCNK6	19	38810486	38822716	0.00937	rs8110293	3.51	rs3843754	0.008663	-4.62	0.593	158	4	lasso	0.00652	4.52e-04	-0.5412	0.58839	NA	NA	NA	NA	NA
KCNN4-out.wgt.RDat	/u/home/t/tboltz/project-ophoff/rna_whole_blood/cts_TWAS_latest/NK_Cells_Resting_weights2//KCNN4-out.wgt.RDat	KCNN4	19	44270686	44285409	0.13431	rs380442	2.84	rs10426528	0.196704	18.56	0.117	162	5	lasso	0.19448	1.85e-83	0.0606	0.95170	NA	NA	NA	NA	NA
KIR3DL2-out.wgt.RDat	/u/home/t/tboltz/project-ophoff/rna_whole_blood/cts_TWAS_latest/NK_Cells_Resting_weights2//KIR3DL2-out.wgt.RDat	KIR3DL2	19	55361899	55378662	0.04233	rs6509868	2.94	rs634742	0.018206	5.84	-0.277	105	9	enet	0.02347	9.03e-11	-0.7787	0.43614	NA	NA	NA	NA	NA
KLC3-out.wgt.RDat	/u/home/t/tboltz/project-ophoff/rna_whole_blood/cts_TWAS_latest/NK_Cells_Resting_weights2//KLC3-out.wgt.RDat	KLC3	19	45836693	45854778	0.03060	rs2075650	-2.80	rs13181	0.025847	6.95	-1.027	98	7	enet	0.02439	3.91e-11	-1.2669	0.20519	NA	NA	NA	NA	NA
KRI1-out.wgt.RDat	/u/home/t/tboltz/project-ophoff/rna_whole_blood/cts_TWAS_latest/NK_Cells_Resting_weights2//KRI1-out.wgt.RDat	KRI1	19	10663762	10676707	0.03927	rs17001073	-3.15	rs12459941	0.044756	-8.88	1.196	103	3	lasso	0.04404	6.85e-19	-1.4019	0.16093	NA	NA	NA	NA	NA
LILRA1-out.wgt.RDat	/u/home/t/tboltz/project-ophoff/rna_whole_blood/cts_TWAS_latest/NK_Cells_Resting_weights2//LILRA1-out.wgt.RDat	LILRA1	19	55105048	55113846	0.25911	rs6509868	2.94	rs10402708	0.097426	-14.50	0.176	91	5	lasso	0.23909	7.06e-105	0.1245	0.90096	NA	NA	NA	NA	NA
LILRA2-out.wgt.RDat	/u/home/t/tboltz/project-ophoff/rna_whole_blood/cts_TWAS_latest/NK_Cells_Resting_weights2//LILRA2-out.wgt.RDat	LILRA2	19	55084388	55101752	0.07413	rs6509868	2.94	rs10402708	0.056487	-10.01	0.176	91	8	enet	0.05881	8.59e-25	-0.0871	0.93058	NA	NA	NA	NA	NA
LILRA5-out.wgt.RDat	/u/home/t/tboltz/project-ophoff/rna_whole_blood/cts_TWAS_latest/NK_Cells_Resting_weights2//LILRA5-out.wgt.RDat	LILRA5	19	54818354	54824436	0.01914	rs6509868	2.94	rs651279	0.024036	-6.55	0.199	57	5	enet	0.02456	3.35e-11	-0.7536	0.45108	NA	NA	NA	NA	NA
LILRB1-out.wgt.RDat	/u/home/t/tboltz/project-ophoff/rna_whole_blood/cts_TWAS_latest/NK_Cells_Resting_weights2//LILRB1-out.wgt.RDat	LILRB1	19	55128613	55148979	0.12770	rs6509868	2.94	rs103294	0.069102	-10.99	0.741	90	4	lasso	0.08186	3.63e-34	-0.6044	0.54559	NA	NA	NA	NA	NA
LILRB3-out.wgt.RDat	/u/home/t/tboltz/project-ophoff/rna_whole_blood/cts_TWAS_latest/NK_Cells_Resting_weights2//LILRB3-out.wgt.RDat	LILRB3	19	54720148	54727378	0.01963	rs6509868	2.94	rs422948	0.024284	6.68	-2.778	63	1	lasso	0.02305	1.32e-10	-2.7780	0.00547	0.000	0.951	0.000	0.000	0.048
LPAR2-out.wgt.RDat	/u/home/t/tboltz/project-ophoff/rna_whole_blood/cts_TWAS_latest/NK_Cells_Resting_weights2//LPAR2-out.wgt.RDat	LPAR2	19	19734465	19739739	0.04824	rs6511071	3.63	rs4808931	0.014581	-5.93	0.758	106	29	enet	0.03265	2.21e-14	-1.2609	0.20734	NA	NA	NA	NA	NA
LRRC25-out.wgt.RDat	/u/home/t/tboltz/project-ophoff/rna_whole_blood/cts_TWAS_latest/NK_Cells_Resting_weights2//LRRC25-out.wgt.RDat	LRRC25	19	18501948	18508432	0.09525	rs16982285	2.15	rs4808801	0.078731	-11.82	-1.151	89	89	blup	0.08197	3.28e-34	1.0726	0.28346	NA	NA	NA	NA	NA
LSM7-out.wgt.RDat	/u/home/t/tboltz/project-ophoff/rna_whole_blood/cts_TWAS_latest/NK_Cells_Resting_weights2//LSM7-out.wgt.RDat	LSM7	19	2321520	2328610	0.10500	rs2110119	-4.47	rs2270048	0.030489	-7.38	0.749	63	23	enet	0.05215	4.03e-22	-0.2168	0.82835	NA	NA	NA	NA	NA
LSR-out.wgt.RDat	/u/home/t/tboltz/project-ophoff/rna_whole_blood/cts_TWAS_latest/NK_Cells_Resting_weights2//LSR-out.wgt.RDat	LSR	19	35739234	35758867	0.01571	rs11084815	3.01	rs2519962	0.008619	4.79	1.435	134	2	lasso	0.00318	1.07e-02	1.5915	0.11149	NA	NA	NA	NA	NA
MAN2B1-out.wgt.RDat	/u/home/t/tboltz/project-ophoff/rna_whole_blood/cts_TWAS_latest/NK_Cells_Resting_weights2//MAN2B1-out.wgt.RDat	MAN2B1	19	12757327	12777556	0.05576	rs749920	2.29	rs983149	0.019058	-6.73	0.818	95	95	blup	0.03385	7.39e-15	0.1816	0.85588	NA	NA	NA	NA	NA
MARCHF2-out.wgt.RDat	/u/home/t/tboltz/project-ophoff/rna_whole_blood/cts_TWAS_latest/NK_Cells_Resting_weights2//MARCHF2-out.wgt.RDat	MARCHF2	19	8478155	8503901	0.17955	rs7257658	-3.00	rs1044250	0.012582	5.67	0.378	105	26	enet	0.08030	1.59e-33	1.2367	0.21619	NA	NA	NA	NA	NA
MED16-out.wgt.RDat	/u/home/t/tboltz/project-ophoff/rna_whole_blood/cts_TWAS_latest/NK_Cells_Resting_weights2//MED16-out.wgt.RDat	MED16	19	867631	893218	0.04300	rs1046040	1.81	rs13090	0.019285	6.45	-1.328	30	11	enet	0.02947	3.95e-13	-0.7899	0.42956	NA	NA	NA	NA	NA
MRPL34-out.wgt.RDat	/u/home/t/tboltz/project-ophoff/rna_whole_blood/cts_TWAS_latest/NK_Cells_Resting_weights2//MRPL34-out.wgt.RDat	MRPL34	19	17403419	17417652	0.06117	rs13382133	-2.37	rs3810204	0.027607	-7.05	0.310	103	5	lasso	0.05108	1.08e-21	-0.6384	0.52320	NA	NA	NA	NA	NA
MRPL54-out.wgt.RDat	/u/home/t/tboltz/project-ophoff/rna_whole_blood/cts_TWAS_latest/NK_Cells_Resting_weights2//MRPL54-out.wgt.RDat	MRPL54	19	3762681	3768573	0.13078	rs4905	3.18	rs13960	0.125138	-14.77	-0.644	64	4	lasso	0.12341	1.24e-51	0.6662	0.50529	NA	NA	NA	NA	NA
NAPSA-out.wgt.RDat	/u/home/t/tboltz/project-ophoff/rna_whole_blood/cts_TWAS_latest/NK_Cells_Resting_weights2//NAPSA-out.wgt.RDat	NAPSA	19	50861735	50869087	0.03519	rs3810267	2.56	rs1405655	0.024767	-6.96	1.019	104	2	lasso	0.02336	9.92e-11	-0.9246	0.35519	NA	NA	NA	NA	NA
NECTIN2-out.wgt.RDat	/u/home/t/tboltz/project-ophoff/rna_whole_blood/cts_TWAS_latest/NK_Cells_Resting_weights2//NECTIN2-out.wgt.RDat	NECTIN2	19	45349433	45392480	0.30249	rs2075650	-2.80	rs17561351	0.306578	23.03	0.778	128	2	lasso	0.38424	2.12e-184	-0.0343	0.97265	NA	NA	NA	NA	NA
NLRP12-out.wgt.RDat	/u/home/t/tboltz/project-ophoff/rna_whole_blood/cts_TWAS_latest/NK_Cells_Resting_weights2//NLRP12-out.wgt.RDat	NLRP12	19	54296858	54327648	0.03635	rs422948	-2.78	rs7259148	0.028056	7.13	-0.852	64	13	enet	0.03211	3.58e-14	-1.3098	0.19025	NA	NA	NA	NA	NA
NLRP2-out.wgt.RDat	/u/home/t/tboltz/project-ophoff/rna_whole_blood/cts_TWAS_latest/NK_Cells_Resting_weights2//NLRP2-out.wgt.RDat	NLRP2	19	55464499	55512510	0.09427	rs1671163	-2.52	rs12981732	0.103804	13.45	-0.986	104	8	lasso	0.13958	1.20e-58	-0.6439	0.51963	NA	NA	NA	NA	NA
NR2F6-out.wgt.RDat	/u/home/t/tboltz/project-ophoff/rna_whole_blood/cts_TWAS_latest/NK_Cells_Resting_weights2//NR2F6-out.wgt.RDat	NR2F6	19	17342693	17356749	0.09611	rs10417059	2.04	rs6512184	0.003600	4.26	-0.256	102	41	enet	0.04201	4.38e-18	0.1026	0.91831	NA	NA	NA	NA	NA
NTN5-out.wgt.RDat	/u/home/t/tboltz/project-ophoff/rna_whole_blood/cts_TWAS_latest/NK_Cells_Resting_weights2//NTN5-out.wgt.RDat	NTN5	19	49164665	49176338	0.01626	rs1052131	-2.71	rs281379	0.012361	4.86	0.734	123	123	blup	0.01254	1.80e-06	1.0616	0.28842	NA	NA	NA	NA	NA
NUCB1-out.wgt.RDat	/u/home/t/tboltz/project-ophoff/rna_whole_blood/cts_TWAS_latest/NK_Cells_Resting_weights2//NUCB1-out.wgt.RDat	NUCB1	19	49403570	49426629	0.02761	rs1052131	-2.71	rs7260579	0.019176	-6.15	-0.923	119	1	lasso	0.01674	3.97e-08	0.9230	0.35601	NA	NA	NA	NA	NA
OSCAR-out.wgt.RDat	/u/home/t/tboltz/project-ophoff/rna_whole_blood/cts_TWAS_latest/NK_Cells_Resting_weights2//OSCAR-out.wgt.RDat	OSCAR	19	54597934	54606000	0.15990	rs6509868	2.94	rs2433724	0.049940	-9.45	0.150	57	4	lasso	0.09926	2.17e-41	-0.4973	0.61901	NA	NA	NA	NA	NA
PCP2-out.wgt.RDat	/u/home/t/tboltz/project-ophoff/rna_whole_blood/cts_TWAS_latest/NK_Cells_Resting_weights2//PCP2-out.wgt.RDat	PCP2	19	7696498	7698605	0.04913	rs7257658	-3.00	rs1862514	0.036021	-8.27	1.012	110	9	lasso	0.03693	4.52e-16	-0.8304	0.40631	NA	NA	NA	NA	NA
PEX11G-out.wgt.RDat	/u/home/t/tboltz/project-ophoff/rna_whole_blood/cts_TWAS_latest/NK_Cells_Resting_weights2//PEX11G-out.wgt.RDat	PEX11G	19	7541762	7562335	0.02576	rs8109559	-2.60	rs3745356	0.020628	6.12	0.936	115	2	lasso	0.01838	9.00e-09	1.0041	0.31535	NA	NA	NA	NA	NA
PGLYRP1-out.wgt.RDat	/u/home/t/tboltz/project-ophoff/rna_whole_blood/cts_TWAS_latest/NK_Cells_Resting_weights2//PGLYRP1-out.wgt.RDat	PGLYRP1	19	46522412	46526311	0.05669	rs381690	-2.51	rs12459743	0.032641	7.91	1.017	103	3	lasso	0.03269	2.12e-14	1.3629	0.17290	NA	NA	NA	NA	NA
PIP5K1C-out.wgt.RDat	/u/home/t/tboltz/project-ophoff/rna_whole_blood/cts_TWAS_latest/NK_Cells_Resting_weights2//PIP5K1C-out.wgt.RDat	PIP5K1C	19	3630182	3700477	0.06142	rs2288949	-3.05	rs740873	0.033437	7.68	0.676	65	17	enet	0.04362	1.01e-18	0.7652	0.44415	NA	NA	NA	NA	NA
PLA2G4C-out.wgt.RDat	/u/home/t/tboltz/project-ophoff/rna_whole_blood/cts_TWAS_latest/NK_Cells_Resting_weights2//PLA2G4C-out.wgt.RDat	PLA2G4C	19	48551101	48614074	0.12224	rs1052131	-2.71	rs274883	0.061621	11.24	-0.300	195	34	enet	0.13204	2.33e-55	0.1814	0.85602	NA	NA	NA	NA	NA
PLPP2-out.wgt.RDat	/u/home/t/tboltz/project-ophoff/rna_whole_blood/cts_TWAS_latest/NK_Cells_Resting_weights2//PLPP2-out.wgt.RDat	PLPP2	19	281041	291403	0.02784	rs28364866	-1.48	rs3813154	0.015812	5.53	0.945	18	4	lasso	0.01549	1.23e-07	1.1858	0.23569	NA	NA	NA	NA	NA
PLVAP-out.wgt.RDat	/u/home/t/tboltz/project-ophoff/rna_whole_blood/cts_TWAS_latest/NK_Cells_Resting_weights2//PLVAP-out.wgt.RDat	PLVAP	19	17462260	17488151	0.01602	rs13382133	-2.37	rs10403581	0.013010	5.04	0.595	109	3	lasso	0.01263	1.66e-06	0.8331	0.40478	NA	NA	NA	NA	NA
PNKP-out.wgt.RDat	/u/home/t/tboltz/project-ophoff/rna_whole_blood/cts_TWAS_latest/NK_Cells_Resting_weights2//PNKP-out.wgt.RDat	PNKP	19	50363140	50371166	0.03297	rs3810267	2.56	rs2290775	0.022608	6.57	2.434	103	103	blup	0.02545	1.50e-11	1.5702	0.11636	NA	NA	NA	NA	NA
PNMA8A-out.wgt.RDat	/u/home/t/tboltz/project-ophoff/rna_whole_blood/cts_TWAS_latest/NK_Cells_Resting_weights2//PNMA8A-out.wgt.RDat	PNMA8A	19	46969749	46974820	0.09384	rs381690	-2.51	rs10424030	0.078026	11.75	-1.072	74	19	enet	0.09597	5.19e-40	-1.0166	0.30933	NA	NA	NA	NA	NA
PPP1R15A-out.wgt.RDat	/u/home/t/tboltz/project-ophoff/rna_whole_blood/cts_TWAS_latest/NK_Cells_Resting_weights2//PPP1R15A-out.wgt.RDat	PPP1R15A	19	49375679	49379315	0.12252	rs1052131	-2.71	rs9941490	0.053009	-9.76	-0.018	108	24	enet	0.07065	1.39e-29	-0.9228	0.35613	NA	NA	NA	NA	NA
PPP5C-out.wgt.RDat	/u/home/t/tboltz/project-ophoff/rna_whole_blood/cts_TWAS_latest/NK_Cells_Resting_weights2//PPP5C-out.wgt.RDat	PPP5C	19	46850345	46896238	0.23754	rs381690	-2.51	rs11670522	0.014241	7.36	1.647	79	3	lasso	0.10370	2.99e-43	0.6607	0.50882	NA	NA	NA	NA	NA
PRDX2-out.wgt.RDat	/u/home/t/tboltz/project-ophoff/rna_whole_blood/cts_TWAS_latest/NK_Cells_Resting_weights2//PRDX2-out.wgt.RDat	PRDX2	19	12907635	12912614	0.05629	rs749920	2.01	rs722572	0.004717	4.44	0.343	89	89	blup	0.01593	8.29e-08	0.5271	0.59812	NA	NA	NA	NA	NA
PRKD2-out.wgt.RDat	/u/home/t/tboltz/project-ophoff/rna_whole_blood/cts_TWAS_latest/NK_Cells_Resting_weights2//PRKD2-out.wgt.RDat	PRKD2	19	47177533	47220384	0.05178	rs381690	-2.51	rs11083846	0.040217	-8.48	1.894	64	1	lasso	0.03983	3.20e-17	-1.8940	0.05823	NA	NA	NA	NA	NA
PTOV1-out.wgt.RDat	/u/home/t/tboltz/project-ophoff/rna_whole_blood/cts_TWAS_latest/NK_Cells_Resting_weights2//PTOV1-out.wgt.RDat	PTOV1	19	50353993	50364001	0.02040	rs3810267	2.56	rs10423897	0.020944	-6.21	0.889	103	4	lasso	0.02054	1.28e-09	-1.0028	0.31597	NA	NA	NA	NA	NA
RAB3D-out.wgt.RDat	/u/home/t/tboltz/project-ophoff/rna_whole_blood/cts_TWAS_latest/NK_Cells_Resting_weights2//RAB3D-out.wgt.RDat	RAB3D	19	11432745	11456946	0.03516	rs17001073	-3.15	rs322151	0.031326	7.80	-1.285	167	3	lasso	0.03312	1.44e-14	-1.4727	0.14084	NA	NA	NA	NA	NA
RABAC1-out.wgt.RDat	/u/home/t/tboltz/project-ophoff/rna_whole_blood/cts_TWAS_latest/NK_Cells_Resting_weights2//RABAC1-out.wgt.RDat	RABAC1	19	42460834	42463473	0.03905	rs1206028	2.19	rs7253563	0.047499	-9.17	-0.619	57	3	lasso	0.05013	2.57e-21	0.8662	0.38638	NA	NA	NA	NA	NA
RDH13-out.wgt.RDat	/u/home/t/tboltz/project-ophoff/rna_whole_blood/cts_TWAS_latest/NK_Cells_Resting_weights2//RDH13-out.wgt.RDat	RDH13	19	55550477	55582659	0.08569	rs1671163	-2.52	rs3745913	0.075658	-11.51	-0.119	98	6	lasso	0.09255	1.38e-38	0.1008	0.91969	NA	NA	NA	NA	NA
RETN-out.wgt.RDat	/u/home/t/tboltz/project-ophoff/rna_whole_blood/cts_TWAS_latest/NK_Cells_Resting_weights2//RETN-out.wgt.RDat	RETN	19	7733936	7735341	0.01830	rs7257658	-3.00	rs12608849	0.002247	3.57	1.275	93	14	enet	0.00564	1.03e-03	0.4867	0.62644	NA	NA	NA	NA	NA
RFPL4AL1-out.wgt.RDat	/u/home/t/tboltz/project-ophoff/rna_whole_blood/cts_TWAS_latest/NK_Cells_Resting_weights2//RFPL4AL1-out.wgt.RDat	RFPL4AL1	19	56280508	56284545	0.09641	rs908668	3.71	rs299190	0.046464	9.14	-2.191	125	14	enet	0.05546	1.89e-23	-2.8669	0.00414	0.000	0.987	0.000	0.002	0.012
RFPL4A-out.wgt.RDat	/u/home/t/tboltz/project-ophoff/rna_whole_blood/cts_TWAS_latest/NK_Cells_Resting_weights2//RFPL4A-out.wgt.RDat	RFPL4A	19	56270381	56274541	0.27126	rs908668	3.71	rs299190	0.153365	16.35	-2.191	125	26	enet	0.17079	1.49e-72	-2.3103	0.02087	0.000	0.987	0.000	0.002	0.012
RFXANK-out.wgt.RDat	/u/home/t/tboltz/project-ophoff/rna_whole_blood/cts_TWAS_latest/NK_Cells_Resting_weights2//RFXANK-out.wgt.RDat	RFXANK	19	19303039	19312675	0.01927	rs12977524	3.21	rs10406659	0.017223	6.60	-0.315	68	68	blup	0.01966	2.83e-09	0.3447	0.73032	NA	NA	NA	NA	NA
RPL18A-out.wgt.RDat	/u/home/t/tboltz/project-ophoff/rna_whole_blood/cts_TWAS_latest/NK_Cells_Resting_weights2//RPL18A-out.wgt.RDat	RPL18A	19	17970720	17974962	0.02195	rs13382133	-2.37	rs10413723	0.016761	-5.78	0.379	98	3	lasso	0.01671	4.08e-08	-0.3791	0.70461	NA	NA	NA	NA	NA
RPL36-out.wgt.RDat	/u/home/t/tboltz/project-ophoff/rna_whole_blood/cts_TWAS_latest/NK_Cells_Resting_weights2//RPL36-out.wgt.RDat	RPL36	19	5674959	5691886	0.01909	rs731773	2.44	rs16993073	0.013961	-5.76	-0.998	71	5	lasso	0.00942	3.11e-05	0.9985	0.31802	NA	NA	NA	NA	NA
RPS16-out.wgt.RDat	/u/home/t/tboltz/project-ophoff/rna_whole_blood/cts_TWAS_latest/NK_Cells_Resting_weights2//RPS16-out.wgt.RDat	RPS16	19	39923778	39926589	0.22658	rs692191	-2.29	rs31726	0.105247	-13.59	-0.964	123	20	enet	0.12502	2.52e-52	0.3591	0.71953	NA	NA	NA	NA	NA
RPS19-out.wgt.RDat	/u/home/t/tboltz/project-ophoff/rna_whole_blood/cts_TWAS_latest/NK_Cells_Resting_weights2//RPS19-out.wgt.RDat	RPS19	19	42364326	42376993	0.03209	rs1206028	2.19	rs1075728	0.013439	6.46	1.060	67	13	enet	0.02685	4.23e-12	1.3646	0.17239	NA	NA	NA	NA	NA
RPS5-out.wgt.RDat	/u/home/t/tboltz/project-ophoff/rna_whole_blood/cts_TWAS_latest/NK_Cells_Resting_weights2//RPS5-out.wgt.RDat	RPS5	19	58897768	58906173	0.19810	rs873104	3.56	rs734379	0.187563	-18.11	-1.587	124	10	enet	0.19638	2.41e-84	1.7250	0.08453	NA	NA	NA	NA	NA
RPS9-out.wgt.RDat	/u/home/t/tboltz/project-ophoff/rna_whole_blood/cts_TWAS_latest/NK_Cells_Resting_weights2//RPS9-out.wgt.RDat	RPS9	19	54704727	54752862	0.04682	rs6509868	2.94	rs422948	0.030734	-7.56	-2.778	65	3	lasso	0.02717	3.17e-12	2.7488	0.00598	0.000	0.951	0.000	0.000	0.048
SARS2-out.wgt.RDat	/u/home/t/tboltz/project-ophoff/rna_whole_blood/cts_TWAS_latest/NK_Cells_Resting_weights2//SARS2-out.wgt.RDat	SARS2	19	39405907	39421536	0.09218	rs11881082	-2.70	rs8113389	0.058225	10.11	1.154	103	2	lasso	0.05805	1.73e-24	1.1309	0.25810	NA	NA	NA	NA	NA
SHFL-out.wgt.RDat	/u/home/t/tboltz/project-ophoff/rna_whole_blood/cts_TWAS_latest/NK_Cells_Resting_weights2//SHFL-out.wgt.RDat	SHFL	19	10196994	10203919	0.01524	rs12982179	-2.00	rs3826785	0.011510	4.71	0.793	90	2	lasso	0.00956	2.74e-05	0.8163	0.41433	NA	NA	NA	NA	NA
SHKBP1-out.wgt.RDat	/u/home/t/tboltz/project-ophoff/rna_whole_blood/cts_TWAS_latest/NK_Cells_Resting_weights2//SHKBP1-out.wgt.RDat	SHKBP1	19	41082760	41097305	0.47459	rs814501	-2.38	rs2303729	0.270698	21.74	1.366	129	30	enet	0.27952	2.13e-125	1.6750	0.09394	NA	NA	NA	NA	NA
SIGLEC10-out.wgt.RDat	/u/home/t/tboltz/project-ophoff/rna_whole_blood/cts_TWAS_latest/NK_Cells_Resting_weights2//SIGLEC10-out.wgt.RDat	SIGLEC10	19	51913275	51921057	0.07830	rs3826656	3.22	rs1974821	0.028851	-7.91	0.658	188	12	enet	0.04337	1.26e-18	-0.0830	0.93386	NA	NA	NA	NA	NA
SIGLEC11-out.wgt.RDat	/u/home/t/tboltz/project-ophoff/rna_whole_blood/cts_TWAS_latest/NK_Cells_Resting_weights2//SIGLEC11-out.wgt.RDat	SIGLEC11	19	50452243	50464429	0.08613	rs3810267	2.56	rs6509448	0.030356	7.39	0.970	85	35	enet	0.04089	1.22e-17	0.8367	0.40274	NA	NA	NA	NA	NA
SIGLEC12-out.wgt.RDat	/u/home/t/tboltz/project-ophoff/rna_whole_blood/cts_TWAS_latest/NK_Cells_Resting_weights2//SIGLEC12-out.wgt.RDat	SIGLEC12	19	51994482	52005054	0.13250	rs3826656	3.22	rs3810114	0.160730	16.72	-1.526	197	6	lasso	0.18588	1.85e-79	-2.2018	0.02768	0.000	0.996	0.000	0.001	0.003
SIGLEC14-out.wgt.RDat	/u/home/t/tboltz/project-ophoff/rna_whole_blood/cts_TWAS_latest/NK_Cells_Resting_weights2//SIGLEC14-out.wgt.RDat	SIGLEC14	19	52145807	52150054	0.23096	rs3826656	3.22	rs16982907	0.118750	-14.42	0.577	201	9	lasso	0.12190	5.53e-51	-0.0302	0.97590	NA	NA	NA	NA	NA
SIGLEC5-out.wgt.RDat	/u/home/t/tboltz/project-ophoff/rna_whole_blood/cts_TWAS_latest/NK_Cells_Resting_weights2//SIGLEC5-out.wgt.RDat	SIGLEC5	19	52115181	52148798	0.03622	rs3826656	3.22	rs12459503	0.010129	-5.19	0.477	202	202	blup	0.01457	2.85e-07	1.2270	0.21981	NA	NA	NA	NA	NA
SLC1A5-out.wgt.RDat	/u/home/t/tboltz/project-ophoff/rna_whole_blood/cts_TWAS_latest/NK_Cells_Resting_weights2//SLC1A5-out.wgt.RDat	SLC1A5	19	47278141	47291851	0.01710	rs381690	-2.51	rs588712	0.015041	-5.35	-1.303	55	2	lasso	0.01556	1.16e-07	1.0607	0.28882	NA	NA	NA	NA	NA
SPACA6-out.wgt.RDat	/u/home/t/tboltz/project-ophoff/rna_whole_blood/cts_TWAS_latest/NK_Cells_Resting_weights2//SPACA6-out.wgt.RDat	SPACA6	19	52192382	52215640	0.07849	rs3826656	3.22	rs2167418	0.043600	8.89	1.404	208	4	lasso	0.04015	2.40e-17	1.3261	0.18481	NA	NA	NA	NA	NA
TDRD12-out.wgt.RDat	/u/home/t/tboltz/project-ophoff/rna_whole_blood/cts_TWAS_latest/NK_Cells_Resting_weights2//TDRD12-out.wgt.RDat	TDRD12	19	33210660	33320486	0.02318	rs7252443	-2.21	rs7256750	0.003621	-4.73	-1.028	177	177	blup	0.00613	6.53e-04	1.0303	0.30285	NA	NA	NA	NA	NA
TIMM13-out.wgt.RDat	/u/home/t/tboltz/project-ophoff/rna_whole_blood/cts_TWAS_latest/NK_Cells_Resting_weights2//TIMM13-out.wgt.RDat	TIMM13	19	2425624	2427584	0.02986	rs2110119	-4.47	rs7248779	0.018264	6.53	0.329	78	3	lasso	0.02544	1.51e-11	0.5053	0.61335	NA	NA	NA	NA	NA
TMC4-out.wgt.RDat	/u/home/t/tboltz/project-ophoff/rna_whole_blood/cts_TWAS_latest/NK_Cells_Resting_weights2//TMC4-out.wgt.RDat	TMC4	19	54663847	54676944	0.07858	rs6509868	2.94	rs641738	0.070749	-11.11	-0.075	61	1	lasso	0.07040	1.76e-29	0.0750	0.94021	NA	NA	NA	NA	NA
TMEM150B-out.wgt.RDat	/u/home/t/tboltz/project-ophoff/rna_whole_blood/cts_TWAS_latest/NK_Cells_Resting_weights2//TMEM150B-out.wgt.RDat	TMEM150B	19	55824170	55836709	0.01846	rs908668	3.71	rs7246479	0.008444	5.10	0.999	116	4	lasso	0.01503	1.87e-07	0.4790	0.63194	NA	NA	NA	NA	NA
TMPRSS9-out.wgt.RDat	/u/home/t/tboltz/project-ophoff/rna_whole_blood/cts_TWAS_latest/NK_Cells_Resting_weights2//TMPRSS9-out.wgt.RDat	TMPRSS9	19	2360237	2426237	0.06726	rs2110119	-4.47	rs735911	0.168486	17.16	-0.044	80	2	lasso	0.16850	1.62e-71	-0.0698	0.94433	NA	NA	NA	NA	NA
TRAPPC5-out.wgt.RDat	/u/home/t/tboltz/project-ophoff/rna_whole_blood/cts_TWAS_latest/NK_Cells_Resting_weights2//TRAPPC5-out.wgt.RDat	TRAPPC5	19	7745720	7752589	0.04632	rs7257658	-3.00	rs12971845	0.013049	-5.94	0.901	92	2	lasso	0.02862	8.53e-13	-1.1498	0.25023	NA	NA	NA	NA	NA
TSHZ3-out.wgt.RDat	/u/home/t/tboltz/project-ophoff/rna_whole_blood/cts_TWAS_latest/NK_Cells_Resting_weights2//TSHZ3-out.wgt.RDat	TSHZ3	19	31640886	31840342	0.01590	rs12460988	2.92	rs1473254	0.001353	-4.04	-0.594	97	97	blup	0.00711	2.61e-04	0.1172	0.90670	NA	NA	NA	NA	NA
TSKS-out.wgt.RDat	/u/home/t/tboltz/project-ophoff/rna_whole_blood/cts_TWAS_latest/NK_Cells_Resting_weights2//TSKS-out.wgt.RDat	TSKS	19	50243015	50266563	0.10817	rs3810267	2.56	rs2302518	0.043283	8.73	-0.558	107	21	enet	0.04529	2.18e-19	0.1354	0.89233	NA	NA	NA	NA	NA
TSSK6-out.wgt.RDat	/u/home/t/tboltz/project-ophoff/rna_whole_blood/cts_TWAS_latest/NK_Cells_Resting_weights2//TSSK6-out.wgt.RDat	TSSK6	19	19623228	19626357	0.01523	rs12977524	3.21	rs1064395	0.012059	5.24	-0.296	94	3	lasso	0.01145	4.84e-06	0.0337	0.97313	NA	NA	NA	NA	NA
TYK2-out.wgt.RDat	/u/home/t/tboltz/project-ophoff/rna_whole_blood/cts_TWAS_latest/NK_Cells_Resting_weights2//TYK2-out.wgt.RDat	TYK2	19	10461206	10491248	0.01713	rs4334414	-2.35	rs2304256	0.009626	4.91	-1.087	101	10	enet	0.01651	4.91e-08	-1.5801	0.11410	NA	NA	NA	NA	NA
U2AF1L4-out.wgt.RDat	/u/home/t/tboltz/project-ophoff/rna_whole_blood/cts_TWAS_latest/NK_Cells_Resting_weights2//U2AF1L4-out.wgt.RDat	U2AF1L4	19	36233366	36236346	0.07716	rs11084815	3.01	rs3848662	0.048257	9.23	0.810	131	12	enet	0.05917	6.11e-25	0.9098	0.36290	NA	NA	NA	NA	NA
UBA52-out.wgt.RDat	/u/home/t/tboltz/project-ophoff/rna_whole_blood/cts_TWAS_latest/NK_Cells_Resting_weights2//UBA52-out.wgt.RDat	UBA52	19	18682541	18688360	0.03369	rs16982285	2.15	rs12609505	0.022515	6.62	-0.908	78	3	lasso	0.01893	5.45e-09	-0.8379	0.40206	NA	NA	NA	NA	NA
UBXN6-out.wgt.RDat	/u/home/t/tboltz/project-ophoff/rna_whole_blood/cts_TWAS_latest/NK_Cells_Resting_weights2//UBXN6-out.wgt.RDat	UBXN6	19	4444997	4457791	0.09302	rs2251519	-3.90	rs243341	0.051918	-9.68	0.594	103	18	enet	0.08702	2.70e-36	-0.7870	0.43130	NA	NA	NA	NA	NA
VN1R1-out.wgt.RDat	/u/home/t/tboltz/project-ophoff/rna_whole_blood/cts_TWAS_latest/NK_Cells_Resting_weights2//VN1R1-out.wgt.RDat	VN1R1	19	57966159	57968510	0.01763	rs7257033	3.40	rs7257644	0.009051	4.97	-1.275	215	4	lasso	0.01318	1.00e-06	-1.2438	0.21358	NA	NA	NA	NA	NA
VSTM1-out.wgt.RDat	/u/home/t/tboltz/project-ophoff/rna_whole_blood/cts_TWAS_latest/NK_Cells_Resting_weights2//VSTM1-out.wgt.RDat	VSTM1	19	54544080	54567207	0.34374	rs6509868	2.94	rs2433724	0.151303	-16.22	0.150	56	4	lasso	0.24907	7.70e-110	-0.8243	0.40977	NA	NA	NA	NA	NA
XRCC1-out.wgt.RDat	/u/home/t/tboltz/project-ophoff/rna_whole_blood/cts_TWAS_latest/NK_Cells_Resting_weights2//XRCC1-out.wgt.RDat	XRCC1	19	44047193	44084625	0.02259	rs380442	2.84	rs1799778	0.006181	-4.37	0.425	110	110	blup	0.00911	4.12e-05	-0.6714	0.50197	NA	NA	NA	NA	NA
YIF1B-out.wgt.RDat	/u/home/t/tboltz/project-ophoff/rna_whole_blood/cts_TWAS_latest/NK_Cells_Resting_weights2//YIF1B-out.wgt.RDat	YIF1B	19	38794199	38807913	0.08702	rs17248097	3.54	rs3843754	0.107868	13.83	0.593	160	4	lasso	0.11342	2.31e-47	-0.1831	0.85470	NA	NA	NA	NA	NA
YJU2-out.wgt.RDat	/u/home/t/tboltz/project-ophoff/rna_whole_blood/cts_TWAS_latest/NK_Cells_Resting_weights2//YJU2-out.wgt.RDat	YJU2	19	4247078	4269085	0.02666	rs4905	3.18	rs4740	0.012215	-4.82	3.141	92	20	enet	0.01324	9.53e-07	-2.5773	0.00996	0.230	0.668	0.000	0.000	0.101
ZBTB7A-out.wgt.RDat	/u/home/t/tboltz/project-ophoff/rna_whole_blood/cts_TWAS_latest/NK_Cells_Resting_weights2//ZBTB7A-out.wgt.RDat	ZBTB7A	19	4043302	4066897	0.02375	rs4905	3.18	rs10402864	0.016746	5.60	-1.582	97	5	lasso	0.01442	3.24e-07	-1.4713	0.14120	NA	NA	NA	NA	NA
ZFP14-out.wgt.RDat	/u/home/t/tboltz/project-ophoff/rna_whole_blood/cts_TWAS_latest/NK_Cells_Resting_weights2//ZFP14-out.wgt.RDat	ZFP14	19	36825356	36870103	0.05505	rs17707014	2.76	rs3810449	0.013627	5.23	0.912	139	14	enet	0.01956	3.10e-09	1.2465	0.21258	NA	NA	NA	NA	NA
ZFP28-out.wgt.RDat	/u/home/t/tboltz/project-ophoff/rna_whole_blood/cts_TWAS_latest/NK_Cells_Resting_weights2//ZFP28-out.wgt.RDat	ZFP28	19	57050318	57068177	0.04198	rs2074940	-2.20	rs4239476	0.054672	-9.83	1.094	113	6	lasso	0.05696	4.75e-24	-1.1621	0.24519	NA	NA	NA	NA	NA
ZFP30-out.wgt.RDat	/u/home/t/tboltz/project-ophoff/rna_whole_blood/cts_TWAS_latest/NK_Cells_Resting_weights2//ZFP30-out.wgt.RDat	ZFP30	19	38104651	38183238	0.01690	rs7258360	3.87	rs10404567	0.007305	-4.99	-1.345	128	128	blup	0.01372	6.17e-07	2.1828	0.02905	0.012	0.980	0.000	0.005	0.003
ZFP82-out.wgt.RDat	/u/home/t/tboltz/project-ophoff/rna_whole_blood/cts_TWAS_latest/NK_Cells_Resting_weights2//ZFP82-out.wgt.RDat	ZFP82	19	36874023	36909546	0.17680	rs17707014	2.76	rs2070132	0.042661	8.68	-0.282	135	26	enet	0.07098	1.02e-29	-0.1059	0.91566	NA	NA	NA	NA	NA
ZIK1-out.wgt.RDat	/u/home/t/tboltz/project-ophoff/rna_whole_blood/cts_TWAS_latest/NK_Cells_Resting_weights2//ZIK1-out.wgt.RDat	ZIK1	19	58089825	58105258	0.01760	rs7257033	3.40	rs10414608	0.013886	-5.17	-1.402	213	5	enet	0.01215	2.56e-06	0.7915	0.42866	NA	NA	NA	NA	NA
ZNF100-out.wgt.RDat	/u/home/t/tboltz/project-ophoff/rna_whole_blood/cts_TWAS_latest/NK_Cells_Resting_weights2//ZNF100-out.wgt.RDat	ZNF100	19	21905574	21950381	0.35813	rs11085492	-2.60	rs2435039	0.234846	20.19	-0.574	132	28	enet	0.41497	1.26e-203	-1.2905	0.19687	NA	NA	NA	NA	NA
ZNF121-out.wgt.RDat	/u/home/t/tboltz/project-ophoff/rna_whole_blood/cts_TWAS_latest/NK_Cells_Resting_weights2//ZNF121-out.wgt.RDat	ZNF121	19	9671030	9695209	0.02087	rs10424352	-1.95	rs10402626	0.019040	6.05	-0.674	109	8	enet	0.01623	6.31e-08	-0.9195	0.35784	NA	NA	NA	NA	NA
ZNF132-out.wgt.RDat	/u/home/t/tboltz/project-ophoff/rna_whole_blood/cts_TWAS_latest/NK_Cells_Resting_weights2//ZNF132-out.wgt.RDat	ZNF132	19	58944182	58951520	0.20366	rs873104	3.56	rs1051500	0.312018	-23.26	2.284	117	22	enet	0.36311	9.88e-172	-1.8711	0.06133	NA	NA	NA	NA	NA
ZNF135-out.wgt.RDat	/u/home/t/tboltz/project-ophoff/rna_whole_blood/cts_TWAS_latest/NK_Cells_Resting_weights2//ZNF135-out.wgt.RDat	ZNF135	19	58570608	58597677	0.05497	rs873104	3.56	rs2288274	0.026891	7.03	-0.603	214	8	enet	0.02812	1.34e-12	-0.1911	0.84845	NA	NA	NA	NA	NA
ZNF146-out.wgt.RDat	/u/home/t/tboltz/project-ophoff/rna_whole_blood/cts_TWAS_latest/NK_Cells_Resting_weights2//ZNF146-out.wgt.RDat	ZNF146	19	36705505	36729676	0.01526	rs17707014	2.76	rs10421862	0.005648	4.12	-0.121	141	141	blup	0.00780	1.38e-04	-1.4137	0.15745	NA	NA	NA	NA	NA
ZNF154-out.wgt.RDat	/u/home/t/tboltz/project-ophoff/rna_whole_blood/cts_TWAS_latest/NK_Cells_Resting_weights2//ZNF154-out.wgt.RDat	ZNF154	19	58208736	58220562	0.16712	rs13345625	2.61	rs4801515	0.024293	6.82	0.687	211	87	enet	0.06997	2.63e-29	0.7809	0.43488	NA	NA	NA	NA	NA
ZNF155-out.wgt.RDat	/u/home/t/tboltz/project-ophoff/rna_whole_blood/cts_TWAS_latest/NK_Cells_Resting_weights2//ZNF155-out.wgt.RDat	ZNF155	19	44472015	44502478	0.14765	rs380442	2.84	rs398981	0.056658	-11.14	-1.036	217	40	enet	0.15181	4.93e-64	0.2520	0.80106	NA	NA	NA	NA	NA
ZNF160-out.wgt.RDat	/u/home/t/tboltz/project-ophoff/rna_whole_blood/cts_TWAS_latest/NK_Cells_Resting_weights2//ZNF160-out.wgt.RDat	ZNF160	19	53569860	53606689	0.01731	rs3814	-3.32	rs329719	0.008779	-4.67	-1.179	93	12	enet	0.00695	3.04e-04	-0.2685	0.78830	NA	NA	NA	NA	NA
ZNF175-out.wgt.RDat	/u/home/t/tboltz/project-ophoff/rna_whole_blood/cts_TWAS_latest/NK_Cells_Resting_weights2//ZNF175-out.wgt.RDat	ZNF175	19	52074537	52095763	0.03419	rs3826656	3.22	rs3752129	0.029178	-7.61	0.020	206	6	enet	0.02700	3.69e-12	-0.0701	0.94410	NA	NA	NA	NA	NA
ZNF181-out.wgt.RDat	/u/home/t/tboltz/project-ophoff/rna_whole_blood/cts_TWAS_latest/NK_Cells_Resting_weights2//ZNF181-out.wgt.RDat	ZNF181	19	35225061	35236283	0.02220	rs10853938	-1.51	rs8110196	0.013479	-5.08	0.377	79	79	blup	0.01382	5.59e-07	-0.6031	0.54643	NA	NA	NA	NA	NA
ZNF208-out.wgt.RDat	/u/home/t/tboltz/project-ophoff/rna_whole_blood/cts_TWAS_latest/NK_Cells_Resting_weights2//ZNF208-out.wgt.RDat	ZNF208	19	22115761	22193751	0.02312	rs11085492	-2.60	rs950504	0.000527	3.94	-0.472	122	8	enet	0.01614	6.87e-08	0.3095	0.75697	NA	NA	NA	NA	NA
ZNF221-out.wgt.RDat	/u/home/t/tboltz/project-ophoff/rna_whole_blood/cts_TWAS_latest/NK_Cells_Resting_weights2//ZNF221-out.wgt.RDat	ZNF221	19	44455376	44471861	0.02211	rs380442	2.84	rs452238	0.017317	-6.01	1.546	204	4	lasso	0.01721	2.59e-08	-1.4893	0.13640	NA	NA	NA	NA	NA
ZNF223-out.wgt.RDat	/u/home/t/tboltz/project-ophoff/rna_whole_blood/cts_TWAS_latest/NK_Cells_Resting_weights2//ZNF223-out.wgt.RDat	ZNF223	19	44555521	44572152	0.01670	rs380442	2.84	rs7255512	0.005547	4.89	1.253	229	17	enet	0.00676	3.64e-04	-0.0448	0.96426	NA	NA	NA	NA	NA
ZNF230-out.wgt.RDat	/u/home/t/tboltz/project-ophoff/rna_whole_blood/cts_TWAS_latest/NK_Cells_Resting_weights2//ZNF230-out.wgt.RDat	ZNF230	19	44507110	44518076	0.02262	rs380442	2.84	rs6509137	0.021927	6.36	-0.934	226	9	lasso	0.01903	4.98e-09	-0.8322	0.40530	NA	NA	NA	NA	NA
ZNF257-out.wgt.RDat	/u/home/t/tboltz/project-ophoff/rna_whole_blood/cts_TWAS_latest/NK_Cells_Resting_weights2//ZNF257-out.wgt.RDat	ZNF257	19	22235233	22274282	0.14312	rs11085492	-2.60	rs7253490	0.129527	15.02	0.021	125	14	enet	0.16029	8.10e-68	0.1397	0.88890	NA	NA	NA	NA	NA
ZNF266-out.wgt.RDat	/u/home/t/tboltz/project-ophoff/rna_whole_blood/cts_TWAS_latest/NK_Cells_Resting_weights2//ZNF266-out.wgt.RDat	ZNF266	19	9523138	9546247	0.25779	rs10421224	-2.07	rs7257650	0.502407	-29.49	-0.974	170	6	lasso	0.50860	4.09e-269	1.0013	0.31666	NA	NA	NA	NA	NA
ZNF283-out.wgt.RDat	/u/home/t/tboltz/project-ophoff/rna_whole_blood/cts_TWAS_latest/NK_Cells_Resting_weights2//ZNF283-out.wgt.RDat	ZNF283	19	44331474	44356169	0.02453	rs380442	2.84	rs1061768	0.009136	-5.20	-0.274	185	7	lasso	0.01716	2.71e-08	-0.0750	0.94019	NA	NA	NA	NA	NA
ZNF304-out.wgt.RDat	/u/home/t/tboltz/project-ophoff/rna_whole_blood/cts_TWAS_latest/NK_Cells_Resting_weights2//ZNF304-out.wgt.RDat	ZNF304	19	57862676	57871266	0.03408	rs7257033	3.40	rs6510059	0.010278	5.50	-2.161	209	29	enet	0.02212	3.06e-10	-1.4597	0.14438	NA	NA	NA	NA	NA
ZNF320-out.wgt.RDat	/u/home/t/tboltz/project-ophoff/rna_whole_blood/cts_TWAS_latest/NK_Cells_Resting_weights2//ZNF320-out.wgt.RDat	ZNF320	19	53364105	53400946	0.02414	rs3814	-3.32	rs6509701	0.015418	5.64	-0.167	114	3	lasso	0.01161	4.19e-06	-0.3452	0.72995	NA	NA	NA	NA	NA
ZNF331-out.wgt.RDat	/u/home/t/tboltz/project-ophoff/rna_whole_blood/cts_TWAS_latest/NK_Cells_Resting_weights2//ZNF331-out.wgt.RDat	ZNF331	19	54022782	54083523	0.02463	rs3814	-3.32	rs1284520	0.022721	-6.41	-2.495	86	2	lasso	0.02068	1.12e-09	2.4651	0.01370	0.000	0.975	0.000	0.001	0.023
ZNF333-out.wgt.RDat	/u/home/t/tboltz/project-ophoff/rna_whole_blood/cts_TWAS_latest/NK_Cells_Resting_weights2//ZNF333-out.wgt.RDat	ZNF333	19	14800861	14844558	0.15197	rs7254735	-2.31	rs11085903	0.058139	-10.17	-1.147	111	30	enet	0.11787	2.94e-49	1.1679	0.24285	NA	NA	NA	NA	NA
ZNF347-out.wgt.RDat	/u/home/t/tboltz/project-ophoff/rna_whole_blood/cts_TWAS_latest/NK_Cells_Resting_weights2//ZNF347-out.wgt.RDat	ZNF347	19	53627326	53662313	0.01685	rs3814	-3.32	rs12971799	0.014452	-5.18	0.810	85	5	lasso	0.01388	5.33e-07	-0.1515	0.87956	NA	NA	NA	NA	NA
ZNF404-out.wgt.RDat	/u/home/t/tboltz/project-ophoff/rna_whole_blood/cts_TWAS_latest/NK_Cells_Resting_weights2//ZNF404-out.wgt.RDat	ZNF404	19	44376518	44405537	0.00927	rs380442	2.84	rs12977303	0.006076	4.32	-0.543	187	1	lasso	0.00608	6.82e-04	-0.5430	0.58713	NA	NA	NA	NA	NA
ZNF418-out.wgt.RDat	/u/home/t/tboltz/project-ophoff/rna_whole_blood/cts_TWAS_latest/NK_Cells_Resting_weights2//ZNF418-out.wgt.RDat	ZNF418	19	58433253	58446761	0.04727	rs7257872	2.93	rs9304810	0.008586	5.16	-0.646	234	6	lasso	0.01745	2.08e-08	-0.9539	0.34011	NA	NA	NA	NA	NA
ZNF430-out.wgt.RDat	/u/home/t/tboltz/project-ophoff/rna_whole_blood/cts_TWAS_latest/NK_Cells_Resting_weights2//ZNF430-out.wgt.RDat	ZNF430	19	21203441	21242856	0.01659	rs959419	-1.69	rs11085424	0.002024	3.34	0.017	109	109	blup	0.00616	6.32e-04	0.6186	0.53618	NA	NA	NA	NA	NA
ZNF443-out.wgt.RDat	/u/home/t/tboltz/project-ophoff/rna_whole_blood/cts_TWAS_latest/NK_Cells_Resting_weights2//ZNF443-out.wgt.RDat	ZNF443	19	12540521	12551835	0.07013	rs749920	2.36	rs11880558	0.065532	-10.97	1.255	133	5	lasso	0.07223	3.17e-30	-0.9507	0.34175	NA	NA	NA	NA	NA
ZNF461-out.wgt.RDat	/u/home/t/tboltz/project-ophoff/rna_whole_blood/cts_TWAS_latest/NK_Cells_Resting_weights2//ZNF461-out.wgt.RDat	ZNF461	19	37127521	37157755	0.03935	rs12151313	4.12	rs3745779	0.008505	-4.38	-1.591	164	164	blup	0.01577	9.54e-08	-1.0772	0.28137	NA	NA	NA	NA	NA
ZNF468-out.wgt.RDat	/u/home/t/tboltz/project-ophoff/rna_whole_blood/cts_TWAS_latest/NK_Cells_Resting_weights2//ZNF468-out.wgt.RDat	ZNF468	19	53341264	53360902	0.03136	rs3814	-3.32	rs7247271	0.017477	-5.66	-0.065	118	3	lasso	0.01489	2.13e-07	0.0581	0.95367	NA	NA	NA	NA	NA
ZNF470-out.wgt.RDat	/u/home/t/tboltz/project-ophoff/rna_whole_blood/cts_TWAS_latest/NK_Cells_Resting_weights2//ZNF470-out.wgt.RDat	ZNF470	19	57078838	57100279	0.03304	rs2074940	-2.20	rs10412218	0.039079	-8.36	1.071	117	3	lasso	0.03935	4.96e-17	-1.0433	0.29679	NA	NA	NA	NA	NA
ZNF471-out.wgt.RDat	/u/home/t/tboltz/project-ophoff/rna_whole_blood/cts_TWAS_latest/NK_Cells_Resting_weights2//ZNF471-out.wgt.RDat	ZNF471	19	57019220	57041590	0.01900	rs2074940	-2.20	rs960996	0.007041	4.47	-2.124	113	113	blup	0.01217	2.51e-06	-1.9409	0.05226	NA	NA	NA	NA	NA
ZNF486-out.wgt.RDat	/u/home/t/tboltz/project-ophoff/rna_whole_blood/cts_TWAS_latest/NK_Cells_Resting_weights2//ZNF486-out.wgt.RDat	ZNF486	19	20278024	20311297	0.07415	rs6511071	3.63	rs11085307	0.047484	9.47	-1.675	100	38	enet	0.06245	2.93e-26	-2.8385	0.00453	0.000	0.992	0.000	0.004	0.004
ZNF491-out.wgt.RDat	/u/home/t/tboltz/project-ophoff/rna_whole_blood/cts_TWAS_latest/NK_Cells_Resting_weights2//ZNF491-out.wgt.RDat	ZNF491	19	11908483	11920437	0.01529	rs279211	2.60	rs7251216	0.010939	4.84	-0.632	148	2	lasso	0.00936	3.29e-05	-0.2435	0.80764	NA	NA	NA	NA	NA
ZNF492-out.wgt.RDat	/u/home/t/tboltz/project-ophoff/rna_whole_blood/cts_TWAS_latest/NK_Cells_Resting_weights2//ZNF492-out.wgt.RDat	ZNF492	19	22817127	22850473	0.06961	rs9305000	-1.55	rs6511383	0.064474	-10.84	0.036	74	1	lasso	0.06349	1.11e-26	-0.0360	0.97128	NA	NA	NA	NA	NA
ZNF493-out.wgt.RDat	/u/home/t/tboltz/project-ophoff/rna_whole_blood/cts_TWAS_latest/NK_Cells_Resting_weights2//ZNF493-out.wgt.RDat	ZNF493	19	21579922	21610375	0.20347	rs11085492	-2.60	rs1781873	0.149361	16.45	-0.240	140	38	enet	0.29800	3.67e-135	0.7714	0.44048	NA	NA	NA	NA	NA
ZNF506-out.wgt.RDat	/u/home/t/tboltz/project-ophoff/rna_whole_blood/cts_TWAS_latest/NK_Cells_Resting_weights2//ZNF506-out.wgt.RDat	ZNF506	19	19896649	19932560	0.04581	rs6511071	3.63	rs16996360	0.039058	8.42	1.192	106	7	lasso	0.03580	1.26e-15	1.0158	0.30973	NA	NA	NA	NA	NA
ZNF544-out.wgt.RDat	/u/home/t/tboltz/project-ophoff/rna_whole_blood/cts_TWAS_latest/NK_Cells_Resting_weights2//ZNF544-out.wgt.RDat	ZNF544	19	58739961	58788861	0.03246	rs873104	3.56	rs260503	0.028708	7.61	-1.199	151	23	enet	0.03123	7.97e-14	-1.2325	0.21776	NA	NA	NA	NA	NA
ZNF552-out.wgt.RDat	/u/home/t/tboltz/project-ophoff/rna_whole_blood/cts_TWAS_latest/NK_Cells_Resting_weights2//ZNF552-out.wgt.RDat	ZNF552	19	58315210	58326281	0.02120	rs13345625	2.61	rs9749314	0.012545	5.09	-1.143	234	19	enet	0.01143	4.95e-06	-1.7741	0.07605	NA	NA	NA	NA	NA
ZNF554-out.wgt.RDat	/u/home/t/tboltz/project-ophoff/rna_whole_blood/cts_TWAS_latest/NK_Cells_Resting_weights2//ZNF554-out.wgt.RDat	ZNF554	19	2819867	2836733	0.03527	rs2110119	-4.47	rs759072	0.022391	6.33	-0.379	80	2	lasso	0.02142	5.73e-10	-0.4040	0.68620	NA	NA	NA	NA	NA
ZNF557-out.wgt.RDat	/u/home/t/tboltz/project-ophoff/rna_whole_blood/cts_TWAS_latest/NK_Cells_Resting_weights2//ZNF557-out.wgt.RDat	ZNF557	19	7069715	7087979	0.02737	rs8109559	-2.60	rs1466715	0.010567	-4.57	1.249	127	6	lasso	0.01138	5.20e-06	-0.8023	0.42237	NA	NA	NA	NA	NA
ZNF558-out.wgt.RDat	/u/home/t/tboltz/project-ophoff/rna_whole_blood/cts_TWAS_latest/NK_Cells_Resting_weights2//ZNF558-out.wgt.RDat	ZNF558	19	8916847	8942990	0.03482	rs10421224	-2.07	rs3752140	0.010130	4.47	-0.432	169	169	blup	0.01323	9.62e-07	-0.6773	0.49822	NA	NA	NA	NA	NA
ZNF559-out.wgt.RDat	/u/home/t/tboltz/project-ophoff/rna_whole_blood/cts_TWAS_latest/NK_Cells_Resting_weights2//ZNF559-out.wgt.RDat	ZNF559	19	9434449	9461838	0.02380	rs10421224	-2.07	rs10745023	0.021722	-6.36	0.727	176	9	enet	0.02235	2.49e-10	-0.9024	0.36683	NA	NA	NA	NA	NA
ZNF568-out.wgt.RDat	/u/home/t/tboltz/project-ophoff/rna_whole_blood/cts_TWAS_latest/NK_Cells_Resting_weights2//ZNF568-out.wgt.RDat	ZNF568	19	37407232	37488834	0.01642	rs12151313	4.12	rs1644666	0.016259	-6.06	-3.240	187	11	enet	0.01267	1.60e-06	2.7389	0.00616	0.000	0.810	0.000	0.042	0.147
ZNF581-out.wgt.RDat	/u/home/t/tboltz/project-ophoff/rna_whole_blood/cts_TWAS_latest/NK_Cells_Resting_weights2//ZNF581-out.wgt.RDat	ZNF581	19	56146826	56156989	0.02397	rs908668	3.71	rs2112799	0.026110	7.09	1.902	125	2	lasso	0.02257	2.02e-10	1.9216	0.05465	NA	NA	NA	NA	NA
ZNF584-out.wgt.RDat	/u/home/t/tboltz/project-ophoff/rna_whole_blood/cts_TWAS_latest/NK_Cells_Resting_weights2//ZNF584-out.wgt.RDat	ZNF584	19	58912872	58929694	0.02773	rs873104	3.56	rs11670871	0.021877	-7.02	-0.465	123	9	enet	0.02235	2.48e-10	-0.1331	0.89410	NA	NA	NA	NA	NA
ZNF585B-out.wgt.RDat	/u/home/t/tboltz/project-ophoff/rna_whole_blood/cts_TWAS_latest/NK_Cells_Resting_weights2//ZNF585B-out.wgt.RDat	ZNF585B	19	37672482	37709055	0.01451	rs12151313	4.12	rs10419174	0.010553	-5.57	-0.363	142	142	blup	0.01444	3.19e-07	0.7217	0.47050	NA	NA	NA	NA	NA
ZNF586-out.wgt.RDat	/u/home/t/tboltz/project-ophoff/rna_whole_blood/cts_TWAS_latest/NK_Cells_Resting_weights2//ZNF586-out.wgt.RDat	ZNF586	19	58281024	58331307	0.04796	rs13345625	2.61	rs2303756	0.015102	7.05	0.448	239	4	lasso	0.03255	2.40e-14	0.8490	0.39591	NA	NA	NA	NA	NA
ZNF587-out.wgt.RDat	/u/home/t/tboltz/project-ophoff/rna_whole_blood/cts_TWAS_latest/NK_Cells_Resting_weights2//ZNF587-out.wgt.RDat	ZNF587	19	58361228	58376485	0.04714	rs159872	2.16	rs2285615	0.024537	-6.77	-1.112	232	232	blup	0.03130	7.49e-14	1.1279	0.25937	NA	NA	NA	NA	NA
ZNF600-out.wgt.RDat	/u/home/t/tboltz/project-ophoff/rna_whole_blood/cts_TWAS_latest/NK_Cells_Resting_weights2//ZNF600-out.wgt.RDat	ZNF600	19	53253196	53290060	0.08178	rs3814	-3.32	rs7507442	0.032986	-7.71	-0.088	116	23	enet	0.04603	1.11e-19	-0.6396	0.52246	NA	NA	NA	NA	NA
ZNF606-out.wgt.RDat	/u/home/t/tboltz/project-ophoff/rna_whole_blood/cts_TWAS_latest/NK_Cells_Resting_weights2//ZNF606-out.wgt.RDat	ZNF606	19	58488422	58514717	0.02130	rs4801591	3.33	rs9304809	0.009795	-5.28	0.392	220	17	enet	0.01772	1.64e-08	-0.7218	0.47040	NA	NA	NA	NA	NA
ZNF607-out.wgt.RDat	/u/home/t/tboltz/project-ophoff/rna_whole_blood/cts_TWAS_latest/NK_Cells_Resting_weights2//ZNF607-out.wgt.RDat	ZNF607	19	38187273	38210662	0.02145	rs17248097	3.54	rs320891	0.003822	-4.48	-1.640	121	121	blup	0.00606	6.93e-04	2.7642	0.00571	0.573	0.418	0.002	0.001	0.007
ZNF613-out.wgt.RDat	/u/home/t/tboltz/project-ophoff/rna_whole_blood/cts_TWAS_latest/NK_Cells_Resting_weights2//ZNF613-out.wgt.RDat	ZNF613	19	52430401	52452012	0.02375	rs3745099	-2.41	rs8101184	0.017929	5.70	1.500	228	2	lasso	0.01939	3.61e-09	1.0279	0.30398	NA	NA	NA	NA	NA
ZNF626-out.wgt.RDat	/u/home/t/tboltz/project-ophoff/rna_whole_blood/cts_TWAS_latest/NK_Cells_Resting_weights2//ZNF626-out.wgt.RDat	ZNF626	19	20802746	20844402	0.08393	rs959419	-1.69	rs7254995	0.015481	5.84	-0.913	85	33	enet	0.03905	6.52e-17	-0.1049	0.91645	NA	NA	NA	NA	NA
ZNF667-out.wgt.RDat	/u/home/t/tboltz/project-ophoff/rna_whole_blood/cts_TWAS_latest/NK_Cells_Resting_weights2//ZNF667-out.wgt.RDat	ZNF667	19	56950695	56989434	0.01874	rs2074940	-2.20	rs10412218	0.014118	-5.51	1.071	134	9	enet	0.00954	2.78e-05	-1.2119	0.22555	NA	NA	NA	NA	NA
ZNF66-out.wgt.RDat	/u/home/t/tboltz/project-ophoff/rna_whole_blood/cts_TWAS_latest/NK_Cells_Resting_weights2//ZNF66-out.wgt.RDat	ZNF66	19	20959111	20992801	0.24524	rs959419	-1.69	rs10407397	0.133381	-15.24	-0.274	94	37	enet	0.18472	6.32e-79	-0.1762	0.86013	NA	NA	NA	NA	NA
ZNF677-out.wgt.RDat	/u/home/t/tboltz/project-ophoff/rna_whole_blood/cts_TWAS_latest/NK_Cells_Resting_weights2//ZNF677-out.wgt.RDat	ZNF677	19	53738635	53758151	0.06288	rs3814	-3.32	rs10407424	0.027089	-7.04	1.855	87	5	lasso	0.04008	2.55e-17	-1.1948	0.23215	NA	NA	NA	NA	NA
ZNF682-out.wgt.RDat	/u/home/t/tboltz/project-ophoff/rna_whole_blood/cts_TWAS_latest/NK_Cells_Resting_weights2//ZNF682-out.wgt.RDat	ZNF682	19	20107868	20150314	0.02035	rs6511071	3.63	rs11085307	0.014900	5.67	-1.675	106	19	enet	0.01412	4.29e-07	-0.9117	0.36194	NA	NA	NA	NA	NA
ZNF69-out.wgt.RDat	/u/home/t/tboltz/project-ophoff/rna_whole_blood/cts_TWAS_latest/NK_Cells_Resting_weights2//ZNF69-out.wgt.RDat	ZNF69	19	11998598	12025144	0.04417	rs279211	2.60	rs7248526	0.010960	-5.88	0.566	138	138	blup	0.01584	8.98e-08	-0.2092	0.83427	NA	NA	NA	NA	NA
ZNF701-out.wgt.RDat	/u/home/t/tboltz/project-ophoff/rna_whole_blood/cts_TWAS_latest/NK_Cells_Resting_weights2//ZNF701-out.wgt.RDat	ZNF701	19	53058711	53090427	0.15656	rs12972155	-2.57	rs12327640	0.033575	-8.52	0.161	127	7	lasso	0.09509	1.20e-39	-0.5448	0.58589	NA	NA	NA	NA	NA
ZNF708-out.wgt.RDat	/u/home/t/tboltz/project-ophoff/rna_whole_blood/cts_TWAS_latest/NK_Cells_Resting_weights2//ZNF708-out.wgt.RDat	ZNF708	19	21473963	21512227	0.16439	rs11085492	-2.60	rs1781867	0.075566	11.57	0.505	130	25	enet	0.16818	2.28e-71	1.2074	0.22728	NA	NA	NA	NA	NA
ZNF714-out.wgt.RDat	/u/home/t/tboltz/project-ophoff/rna_whole_blood/cts_TWAS_latest/NK_Cells_Resting_weights2//ZNF714-out.wgt.RDat	ZNF714	19	21264966	21308073	0.01318	rs959419	-1.69	rs8112216	0.013556	5.42	-0.154	113	113	blup	0.01280	1.42e-06	-0.0322	0.97428	NA	NA	NA	NA	NA
ZNF71-out.wgt.RDat	/u/home/t/tboltz/project-ophoff/rna_whole_blood/cts_TWAS_latest/NK_Cells_Resting_weights2//ZNF71-out.wgt.RDat	ZNF71	19	57106633	57137849	0.00931	rs7257033	3.40	rs10412218	0.005448	-4.61	1.071	123	6	enet	0.00540	1.30e-03	-1.4974	0.13430	NA	NA	NA	NA	NA
ZNF737-out.wgt.RDat	/u/home/t/tboltz/project-ophoff/rna_whole_blood/cts_TWAS_latest/NK_Cells_Resting_weights2//ZNF737-out.wgt.RDat	ZNF737	19	20718632	20748615	0.21555	rs959419	-1.69	rs10413625	0.028192	7.52	-0.912	77	5	lasso	0.08461	2.66e-35	-0.6792	0.49701	NA	NA	NA	NA	NA
ZNF738-out.wgt.RDat	/u/home/t/tboltz/project-ophoff/rna_whole_blood/cts_TWAS_latest/NK_Cells_Resting_weights2//ZNF738-out.wgt.RDat	ZNF738	19	21541733	21562104	0.13934	rs11085492	-2.60	rs4808279	0.006599	4.95	1.042	138	30	enet	0.04380	8.57e-19	0.6813	0.49568	NA	NA	NA	NA	NA
ZNF761-out.wgt.RDat	/u/home/t/tboltz/project-ophoff/rna_whole_blood/cts_TWAS_latest/NK_Cells_Resting_weights2//ZNF761-out.wgt.RDat	ZNF761	19	53948255	53961515	0.01755	rs3814	-3.32	rs2708803	0.014477	-5.65	0.268	83	2	lasso	0.01134	5.36e-06	-0.2587	0.79586	NA	NA	NA	NA	NA
ZNF763-out.wgt.RDat	/u/home/t/tboltz/project-ophoff/rna_whole_blood/cts_TWAS_latest/NK_Cells_Resting_weights2//ZNF763-out.wgt.RDat	ZNF763	19	12075853	12091432	0.03967	rs279211	2.60	rs4081726	0.056154	-10.14	1.296	149	4	lasso	0.05567	1.56e-23	-1.2495	0.21147	NA	NA	NA	NA	NA
ZNF772-out.wgt.RDat	/u/home/t/tboltz/project-ophoff/rna_whole_blood/cts_TWAS_latest/NK_Cells_Resting_weights2//ZNF772-out.wgt.RDat	ZNF772	19	57978032	57988938	0.09911	rs7257033	3.40	rs10405925	0.084891	-13.29	1.098	216	9	lasso	0.13254	1.41e-55	-0.7834	0.43338	NA	NA	NA	NA	NA
ZNF773-out.wgt.RDat	/u/home/t/tboltz/project-ophoff/rna_whole_blood/cts_TWAS_latest/NK_Cells_Resting_weights2//ZNF773-out.wgt.RDat	ZNF773	19	58011284	58029772	0.03740	rs7257033	3.40	rs12980664	0.034805	-8.53	1.566	217	5	lasso	0.03815	1.48e-16	-1.5948	0.11076	NA	NA	NA	NA	NA
ZNF780A-out.wgt.RDat	/u/home/t/tboltz/project-ophoff/rna_whole_blood/cts_TWAS_latest/NK_Cells_Resting_weights2//ZNF780A-out.wgt.RDat	ZNF780A	19	40575060	40596845	0.02672	rs814501	-2.38	rs337799	0.024174	6.60	-1.160	138	3	lasso	0.02531	1.70e-11	-0.9864	0.32392	NA	NA	NA	NA	NA
ZNF790-out.wgt.RDat	/u/home/t/tboltz/project-ophoff/rna_whole_blood/cts_TWAS_latest/NK_Cells_Resting_weights2//ZNF790-out.wgt.RDat	ZNF790	19	37308331	37341689	0.03418	rs12151313	4.12	rs2385797	0.018235	5.98	-0.750	174	174	blup	0.01393	5.08e-07	-1.0828	0.27890	NA	NA	NA	NA	NA
ZNF793-out.wgt.RDat	/u/home/t/tboltz/project-ophoff/rna_whole_blood/cts_TWAS_latest/NK_Cells_Resting_weights2//ZNF793-out.wgt.RDat	ZNF793	19	37997842	38039664	0.04127	rs12151313	4.12	rs2891699	0.058350	10.21	-0.519	133	4	lasso	0.05762	2.58e-24	-0.5662	0.57125	NA	NA	NA	NA	NA
ZNF805-out.wgt.RDat	/u/home/t/tboltz/project-ophoff/rna_whole_blood/cts_TWAS_latest/NK_Cells_Resting_weights2//ZNF805-out.wgt.RDat	ZNF805	19	57752001	57774096	0.03936	rs7257033	3.40	rs10418480	0.025987	7.00	-0.381	200	4	lasso	0.02349	8.82e-11	-0.7124	0.47622	NA	NA	NA	NA	NA
ZNF814-out.wgt.RDat	/u/home/t/tboltz/project-ophoff/rna_whole_blood/cts_TWAS_latest/NK_Cells_Resting_weights2//ZNF814-out.wgt.RDat	ZNF814	19	58360100	58400442	0.03373	rs159872	2.16	rs9749314	0.022853	-6.88	-1.143	237	4	lasso	0.02018	1.76e-09	1.1881	0.23480	NA	NA	NA	NA	NA
ZNF835-out.wgt.RDat	/u/home/t/tboltz/project-ophoff/rna_whole_blood/cts_TWAS_latest/NK_Cells_Resting_weights2//ZNF835-out.wgt.RDat	ZNF835	19	57173349	57183151	0.04352	rs7257033	3.40	rs4239476	0.015881	-7.07	1.094	125	9	enet	0.03876	8.53e-17	-1.0586	0.28980	NA	NA	NA	NA	NA
ZNF83-out.wgt.RDat	/u/home/t/tboltz/project-ophoff/rna_whole_blood/cts_TWAS_latest/NK_Cells_Resting_weights2//ZNF83-out.wgt.RDat	ZNF83	19	53097314	53193749	0.17369	rs3814	-3.32	rs10401904	0.102335	-13.35	1.024	144	34	enet	0.12836	9.13e-54	-1.1401	0.25423	NA	NA	NA	NA	NA
ZNF85-out.wgt.RDat	/u/home/t/tboltz/project-ophoff/rna_whole_blood/cts_TWAS_latest/NK_Cells_Resting_weights2//ZNF85-out.wgt.RDat	ZNF85	19	21106029	21133503	0.03146	rs959419	-1.69	rs8106633	0.015276	5.53	-1.139	99	99	blup	0.01378	5.83e-07	-0.5316	0.59504	NA	NA	NA	NA	NA
ZNF875-out.wgt.RDat	/u/home/t/tboltz/project-ophoff/rna_whole_blood/cts_TWAS_latest/NK_Cells_Resting_weights2//ZNF875-out.wgt.RDat	ZNF875	19	37803740	37860267	0.04614	rs12151313	4.12	rs12462708	0.043678	-8.87	2.720	155	4	lasso	0.04005	2.62e-17	-2.9840	0.00284	0.000	0.911	0.000	0.049	0.040
ZNF8-out.wgt.RDat	/u/home/t/tboltz/project-ophoff/rna_whole_blood/cts_TWAS_latest/NK_Cells_Resting_weights2//ZNF8-out.wgt.RDat	ZNF8	19	58790322	58814157	0.05173	rs873104	3.56	rs11666156	0.037057	8.31	1.501	138	7	lasso	0.03887	7.68e-17	1.5211	0.12823	NA	NA	NA	NA	NA
ZNF90-out.wgt.RDat	/u/home/t/tboltz/project-ophoff/rna_whole_blood/cts_TWAS_latest/NK_Cells_Resting_weights2//ZNF90-out.wgt.RDat	ZNF90	19	20188804	20237885	0.02872	rs6511071	3.63	rs11085307	0.024219	6.85	-1.675	105	105	blup	0.02775	1.87e-12	-2.1552	0.03114	0.000	0.992	0.000	0.004	0.004
ZNF91-out.wgt.RDat	/u/home/t/tboltz/project-ophoff/rna_whole_blood/cts_TWAS_latest/NK_Cells_Resting_weights2//ZNF91-out.wgt.RDat	ZNF91	19	23487794	23578273	0.07038	rs8110030	3.00	rs8101097	0.092684	12.71	2.905	60	8	lasso	0.11152	1.48e-46	2.2744	0.02294	0.000	0.927	0.000	0.000	0.073
ZSCAN18-out.wgt.RDat	/u/home/t/tboltz/project-ophoff/rna_whole_blood/cts_TWAS_latest/NK_Cells_Resting_weights2//ZSCAN18-out.wgt.RDat	ZSCAN18	19	58595206	58629794	0.04899	rs873104	3.56	rs2052735	0.020716	-6.41	-0.153	204	204	blup	0.02692	3.97e-12	-1.5351	0.12477	NA	NA	NA	NA	NA
PANEL	FILE	ID	CHR	P0	P1	HSQ	BEST.GWAS.ID	BEST.GWAS.Z	EQTL.ID	EQTL.R2	EQTL.Z	EQTL.GWAS.Z	NSNP	NWGT	MODEL	MODELCV.R2	MODELCV.PV	TWAS.Z	TWAS.P	COLOC.PP0	COLOC.PP1	COLOC.PP2	COLOC.PP3	COLOC.PP4
A3GALT2-out.wgt.RDat	/u/home/t/tboltz/project-ophoff/rna_whole_blood/cts_TWAS_latest/NK_Cells_Resting_weights2//A3GALT2-out.wgt.RDat	A3GALT2	1	3.38e+07	3.38e+07	0.03672	rs476463	-2.41	rs12751707	0.019431	6.18	-0.491	87	87	blup	0.02548	1.46e-11	-1.32849	0.184018	NA	NA	NA	NA	NA
ABCD3-out.wgt.RDat	/u/home/t/tboltz/project-ophoff/rna_whole_blood/cts_TWAS_latest/NK_Cells_Resting_weights2//ABCD3-out.wgt.RDat	ABCD3	1	9.49e+07	9.50e+07	0.02824	rs17112770	2.08	rs4148056	0.029380	7.29	-0.035	201	6	enet	0.02613	8.13e-12	-0.05131	0.959079	NA	NA	NA	NA	NA
ACADM-out.wgt.RDat	/u/home/t/tboltz/project-ophoff/rna_whole_blood/cts_TWAS_latest/NK_Cells_Resting_weights2//ACADM-out.wgt.RDat	ACADM	1	7.62e+07	7.63e+07	0.01775	rs12089419	3.67	rs7519526	0.012171	4.85	0.692	276	5	lasso	0.01505	1.85e-07	1.21543	0.224203	NA	NA	NA	NA	NA
ACP6-out.wgt.RDat	/u/home/t/tboltz/project-ophoff/rna_whole_blood/cts_TWAS_latest/NK_Cells_Resting_weights2//ACP6-out.wgt.RDat	ACP6	1	1.47e+08	1.47e+08	0.10948	rs1027424	-2.46	rs12119079	0.047946	-9.24	1.565	207	21	enet	0.04976	3.61e-21	-1.21833	0.223098	NA	NA	NA	NA	NA
ADAM15-out.wgt.RDat	/u/home/t/tboltz/project-ophoff/rna_whole_blood/cts_TWAS_latest/NK_Cells_Resting_weights2//ADAM15-out.wgt.RDat	ADAM15	1	1.55e+08	1.55e+08	0.10531	rs11264268	2.03	rs35902694	0.036896	8.96	-0.376	112	7	lasso	0.07251	2.44e-30	-1.30235	0.192796	NA	NA	NA	NA	NA
ADAMTSL4-out.wgt.RDat	/u/home/t/tboltz/project-ophoff/rna_whole_blood/cts_TWAS_latest/NK_Cells_Resting_weights2//ADAMTSL4-out.wgt.RDat	ADAMTSL4	1	1.51e+08	1.51e+08	0.08321	rs7517	-2.67	rs11204737	0.005016	-4.58	0.581	79	13	enet	0.02836	1.08e-12	0.19128	0.848307	NA	NA	NA	NA	NA
ADIPOR1-out.wgt.RDat	/u/home/t/tboltz/project-ophoff/rna_whole_blood/cts_TWAS_latest/NK_Cells_Resting_weights2//ADIPOR1-out.wgt.RDat	ADIPOR1	1	2.03e+08	2.03e+08	0.03236	rs2232842	3.55	rs2275737	0.024409	-7.20	-1.475	146	4	lasso	0.03149	6.32e-14	0.90527	0.365320	NA	NA	NA	NA	NA
ADORA1-out.wgt.RDat	/u/home/t/tboltz/project-ophoff/rna_whole_blood/cts_TWAS_latest/NK_Cells_Resting_weights2//ADORA1-out.wgt.RDat	ADORA1	1	2.03e+08	2.03e+08	0.03970	rs2232842	3.55	rs6701725	0.024929	-6.88	0.116	150	3	lasso	0.03364	8.99e-15	-0.06608	0.947312	NA	NA	NA	NA	NA
ADSS2-out.wgt.RDat	/u/home/t/tboltz/project-ophoff/rna_whole_blood/cts_TWAS_latest/NK_Cells_Resting_weights2//ADSS2-out.wgt.RDat	ADSS2	1	2.45e+08	2.45e+08	0.04701	rs4658623	-2.64	rs6659174	0.025123	-6.79	1.667	120	4	lasso	0.04066	1.50e-17	-0.18728	0.851444	NA	NA	NA	NA	NA
AHCTF1-out.wgt.RDat	/u/home/t/tboltz/project-ophoff/rna_whole_blood/cts_TWAS_latest/NK_Cells_Resting_weights2//AHCTF1-out.wgt.RDat	AHCTF1	1	2.47e+08	2.47e+08	0.03963	rs12062784	2.29	rs12066507	0.006389	-4.51	-1.070	169	38	enet	0.02869	8.00e-13	0.48519	0.627541	NA	NA	NA	NA	NA
AK5-out.wgt.RDat	/u/home/t/tboltz/project-ophoff/rna_whole_blood/cts_TWAS_latest/NK_Cells_Resting_weights2//AK5-out.wgt.RDat	AK5	1	7.77e+07	7.80e+07	0.07112	rs17100848	2.58	rs6658302	0.024090	6.63	0.671	172	22	enet	0.04153	6.81e-18	0.79185	0.428448	NA	NA	NA	NA	NA
ALPL-out.wgt.RDat	/u/home/t/tboltz/project-ophoff/rna_whole_blood/cts_TWAS_latest/NK_Cells_Resting_weights2//ALPL-out.wgt.RDat	ALPL	1	2.18e+07	2.19e+07	0.02631	rs2796352	3.25	rs885813	0.013631	5.02	-0.387	127	15	enet	0.01590	8.49e-08	-0.20363	0.838646	NA	NA	NA	NA	NA
AMIGO1-out.wgt.RDat	/u/home/t/tboltz/project-ophoff/rna_whole_blood/cts_TWAS_latest/NK_Cells_Resting_weights2//AMIGO1-out.wgt.RDat	AMIGO1	1	1.10e+08	1.10e+08	0.04263	rs501163	-2.51	rs2301230	0.031353	7.57	-0.243	118	3	lasso	0.03099	9.92e-14	-0.37695	0.706210	NA	NA	NA	NA	NA
ANGEL2-out.wgt.RDat	/u/home/t/tboltz/project-ophoff/rna_whole_blood/cts_TWAS_latest/NK_Cells_Resting_weights2//ANGEL2-out.wgt.RDat	ANGEL2	1	2.13e+08	2.13e+08	0.05963	rs2492789	3.35	rs2817978	0.030974	7.48	-0.732	145	5	lasso	0.03779	2.06e-16	-0.33876	0.734794	NA	NA	NA	NA	NA
ANKRD35-out.wgt.RDat	/u/home/t/tboltz/project-ophoff/rna_whole_blood/cts_TWAS_latest/NK_Cells_Resting_weights2//ANKRD35-out.wgt.RDat	ANKRD35	1	1.46e+08	1.46e+08	0.16043	rs4636400	2.93	rs6670984	0.089125	-12.47	2.222	19	1	lasso	0.08881	4.92e-37	-2.22200	0.026283	0.000	0.987	0.000	0.000	0.013
AQP10-out.wgt.RDat	/u/home/t/tboltz/project-ophoff/rna_whole_blood/cts_TWAS_latest/NK_Cells_Resting_weights2//AQP10-out.wgt.RDat	AQP10	1	1.54e+08	1.54e+08	0.03013	rs11264268	2.03	rs6702754	0.014116	5.27	0.093	116	3	lasso	0.01827	9.97e-09	-0.28238	0.777655	NA	NA	NA	NA	NA
ARHGEF19-out.wgt.RDat	/u/home/t/tboltz/project-ophoff/rna_whole_blood/cts_TWAS_latest/NK_Cells_Resting_weights2//ARHGEF19-out.wgt.RDat	ARHGEF19	1	1.65e+07	1.65e+07	0.06622	rs3754334	-2.68	rs12740413	0.008550	5.81	0.749	182	29	enet	0.03107	9.25e-14	1.14110	0.253828	NA	NA	NA	NA	NA
ARNT-out.wgt.RDat	/u/home/t/tboltz/project-ophoff/rna_whole_blood/cts_TWAS_latest/NK_Cells_Resting_weights2//ARNT-out.wgt.RDat	ARNT	1	1.51e+08	1.51e+08	0.02873	rs7517	-2.67	rs12125650	0.012222	5.01	0.708	113	113	blup	0.01904	4.95e-09	-1.32665	0.184626	NA	NA	NA	NA	NA
ARPC5-out.wgt.RDat	/u/home/t/tboltz/project-ophoff/rna_whole_blood/cts_TWAS_latest/NK_Cells_Resting_weights2//ARPC5-out.wgt.RDat	ARPC5	1	1.84e+08	1.84e+08	0.25436	rs4652795	3.22	rs2254972	0.273879	21.81	-1.489	199	5	lasso	0.29131	1.35e-131	-1.06846	0.285315	NA	NA	NA	NA	NA
ATAD3B-out.wgt.RDat	/u/home/t/tboltz/project-ophoff/rna_whole_blood/cts_TWAS_latest/NK_Cells_Resting_weights2//ATAD3B-out.wgt.RDat	ATAD3B	1	1.41e+06	1.43e+06	0.10164	rs4648727	4.47	rs7524470	0.001063	-3.51	0.020	47	17	enet	0.02851	9.41e-13	0.04342	0.965367	NA	NA	NA	NA	NA
ATF6-out.wgt.RDat	/u/home/t/tboltz/project-ophoff/rna_whole_blood/cts_TWAS_latest/NK_Cells_Resting_weights2//ATF6-out.wgt.RDat	ATF6	1	1.62e+08	1.62e+08	0.05624	rs1801274	-3.65	rs1394070	0.030357	-7.49	1.459	307	4	lasso	0.03962	3.90e-17	-1.58535	0.112887	NA	NA	NA	NA	NA
ATP1B1-out.wgt.RDat	/u/home/t/tboltz/project-ophoff/rna_whole_blood/cts_TWAS_latest/NK_Cells_Resting_weights2//ATP1B1-out.wgt.RDat	ATP1B1	1	1.69e+08	1.69e+08	0.05085	rs1018832	-3.61	rs10919071	0.021936	6.44	-2.835	258	14	enet	0.03223	3.23e-14	-1.85859	0.063085	NA	NA	NA	NA	NA
ATP2B4-out.wgt.RDat	/u/home/t/tboltz/project-ophoff/rna_whole_blood/cts_TWAS_latest/NK_Cells_Resting_weights2//ATP2B4-out.wgt.RDat	ATP2B4	1	2.04e+08	2.04e+08	0.01321	rs7547716	-2.46	rs4951130	0.009163	-4.27	-0.172	131	3	lasso	0.00524	1.50e-03	0.20320	0.838978	NA	NA	NA	NA	NA
ATP6V0B-out.wgt.RDat	/u/home/t/tboltz/project-ophoff/rna_whole_blood/cts_TWAS_latest/NK_Cells_Resting_weights2//ATP6V0B-out.wgt.RDat	ATP6V0B	1	4.44e+07	4.44e+07	0.01409	rs12561948	-2.78	rs2486008	0.017251	5.55	-1.395	133	8	enet	0.01639	5.44e-08	-1.62991	0.103120	NA	NA	NA	NA	NA
ATP8B2-out.wgt.RDat	/u/home/t/tboltz/project-ophoff/rna_whole_blood/cts_TWAS_latest/NK_Cells_Resting_weights2//ATP8B2-out.wgt.RDat	ATP8B2	1	1.54e+08	1.54e+08	0.01644	rs11264268	2.03	rs11586379	0.012575	5.12	-0.559	119	4	enet	0.01151	4.59e-06	0.07056	0.943748	NA	NA	NA	NA	NA
B3GALNT2-out.wgt.RDat	/u/home/t/tboltz/project-ophoff/rna_whole_blood/cts_TWAS_latest/NK_Cells_Resting_weights2//B3GALNT2-out.wgt.RDat	B3GALNT2	1	2.36e+08	2.36e+08	0.09830	rs291400	3.12	rs704716	0.169721	-17.18	3.067	78	18	enet	0.16945	6.08e-72	-3.10249	0.001919	0.000	0.885	0.000	0.001	0.114
B3GALT6-out.wgt.RDat	/u/home/t/tboltz/project-ophoff/rna_whole_blood/cts_TWAS_latest/NK_Cells_Resting_weights2//B3GALT6-out.wgt.RDat	B3GALT6	1	1.17e+06	1.17e+06	0.02907	rs3131972	-1.42	rs3813199	0.041464	-8.70	1.017	32	4	enet	0.04168	5.95e-18	-1.04566	0.295719	NA	NA	NA	NA	NA
BATF3-out.wgt.RDat	/u/home/t/tboltz/project-ophoff/rna_whole_blood/cts_TWAS_latest/NK_Cells_Resting_weights2//BATF3-out.wgt.RDat	BATF3	1	2.13e+08	2.13e+08	0.01868	rs2492789	3.35	rs11800642	0.008141	-4.61	0.573	183	31	enet	0.00438	3.39e-03	-1.63459	0.102136	NA	NA	NA	NA	NA
BCL2L15-out.wgt.RDat	/u/home/t/tboltz/project-ophoff/rna_whole_blood/cts_TWAS_latest/NK_Cells_Resting_weights2//BCL2L15-out.wgt.RDat	BCL2L15	1	1.14e+08	1.14e+08	0.01379	rs11811771	2.53	rs1746860	0.013097	-5.15	-0.208	136	2	lasso	0.00973	2.33e-05	0.22249	0.823933	NA	NA	NA	NA	NA
BNIPL-out.wgt.RDat	/u/home/t/tboltz/project-ophoff/rna_whole_blood/cts_TWAS_latest/NK_Cells_Resting_weights2//BNIPL-out.wgt.RDat	BNIPL	1	1.51e+08	1.51e+08	0.01009	rs7517	-2.67	rs7532312	0.007029	4.21	-0.070	132	1	lasso	0.00257	1.96e-02	-0.07000	0.944194	NA	NA	NA	NA	NA
BTG2-out.wgt.RDat	/u/home/t/tboltz/project-ophoff/rna_whole_blood/cts_TWAS_latest/NK_Cells_Resting_weights2//BTG2-out.wgt.RDat	BTG2	1	2.03e+08	2.03e+08	0.06381	rs2232842	3.55	rs4543864	0.058669	-10.15	1.650	133	2	lasso	0.05723	3.69e-24	-1.61465	0.106387	NA	NA	NA	NA	NA
C1orf105-out.wgt.RDat	/u/home/t/tboltz/project-ophoff/rna_whole_blood/cts_TWAS_latest/NK_Cells_Resting_weights2//C1orf105-out.wgt.RDat	C1orf105	1	1.72e+08	1.72e+08	0.01818	rs633995	3.01	rs2269615	0.008056	5.43	1.622	164	4	enet	0.00737	2.06e-04	1.92695	0.053986	NA	NA	NA	NA	NA
C1orf109-out.wgt.RDat	/u/home/t/tboltz/project-ophoff/rna_whole_blood/cts_TWAS_latest/NK_Cells_Resting_weights2//C1orf109-out.wgt.RDat	C1orf109	1	3.81e+07	3.82e+07	0.04560	rs302001	-2.90	rs3762352	0.040974	8.68	0.034	137	3	lasso	0.03994	2.91e-17	0.03266	0.973945	NA	NA	NA	NA	NA
C1orf112-out.wgt.RDat	/u/home/t/tboltz/project-ophoff/rna_whole_blood/cts_TWAS_latest/NK_Cells_Resting_weights2//C1orf112-out.wgt.RDat	C1orf112	1	1.70e+08	1.70e+08	0.01975	rs1018832	-3.61	rs11577641	0.008664	4.80	1.329	352	15	enet	0.01216	2.53e-06	1.09984	0.271401	NA	NA	NA	NA	NA
C1orf115-out.wgt.RDat	/u/home/t/tboltz/project-ophoff/rna_whole_blood/cts_TWAS_latest/NK_Cells_Resting_weights2//C1orf115-out.wgt.RDat	C1orf115	1	2.21e+08	2.21e+08	0.17532	rs10779404	2.64	rs437078	0.070724	11.16	1.273	164	11	lasso	0.10450	1.38e-43	1.08779	0.276690	NA	NA	NA	NA	NA
C1orf87-out.wgt.RDat	/u/home/t/tboltz/project-ophoff/rna_whole_blood/cts_TWAS_latest/NK_Cells_Resting_weights2//C1orf87-out.wgt.RDat	C1orf87	1	6.05e+07	6.05e+07	0.18158	rs626735	-2.63	rs1381888	0.055973	9.94	2.036	164	37	enet	0.06677	5.21e-28	2.01481	0.043924	0.000	0.991	0.000	0.001	0.009
C1QA-out.wgt.RDat	/u/home/t/tboltz/project-ophoff/rna_whole_blood/cts_TWAS_latest/NK_Cells_Resting_weights2//C1QA-out.wgt.RDat	C1QA	1	2.30e+07	2.30e+07	0.14855	rs294178	3.03	rs10917268	0.094390	-12.83	1.277	144	7	lasso	0.12464	3.68e-52	-0.21078	0.833061	NA	NA	NA	NA	NA
C1QB-out.wgt.RDat	/u/home/t/tboltz/project-ophoff/rna_whole_blood/cts_TWAS_latest/NK_Cells_Resting_weights2//C1QB-out.wgt.RDat	C1QB	1	2.30e+07	2.30e+07	0.13067	rs294178	3.03	rs294185	0.091368	12.68	1.288	151	7	lasso	0.10198	1.58e-42	1.02829	0.303812	NA	NA	NA	NA	NA
C4BPA-out.wgt.RDat	/u/home/t/tboltz/project-ophoff/rna_whole_blood/cts_TWAS_latest/NK_Cells_Resting_weights2//C4BPA-out.wgt.RDat	C4BPA	1	2.07e+08	2.07e+08	0.38644	rs7545125	-2.37	rs11120211	0.346339	24.50	0.763	194	10	enet	0.34593	9.83e-162	0.80688	0.419734	NA	NA	NA	NA	NA
CA6-out.wgt.RDat	/u/home/t/tboltz/project-ophoff/rna_whole_blood/cts_TWAS_latest/NK_Cells_Resting_weights2//CA6-out.wgt.RDat	CA6	1	9.01e+06	9.04e+06	0.03367	rs953535	2.88	rs4418632	0.007551	5.24	-0.432	96	14	enet	0.01782	1.49e-08	-2.06786	0.038653	0.048	0.951	0.000	0.001	0.001
CAPN2-out.wgt.RDat	/u/home/t/tboltz/project-ophoff/rna_whole_blood/cts_TWAS_latest/NK_Cells_Resting_weights2//CAPN2-out.wgt.RDat	CAPN2	1	2.24e+08	2.24e+08	0.04451	rs10916370	-2.02	rs11261292	0.016855	-5.56	0.719	142	3	lasso	0.01723	2.55e-08	-0.71332	0.475649	NA	NA	NA	NA	NA
CAPZB-out.wgt.RDat	/u/home/t/tboltz/project-ophoff/rna_whole_blood/cts_TWAS_latest/NK_Cells_Resting_weights2//CAPZB-out.wgt.RDat	CAPZB	1	1.97e+07	1.98e+07	0.01673	rs2223702	-2.95	rs4912072	0.011525	-5.03	0.555	260	16	enet	0.00971	2.39e-05	-0.03612	0.971184	NA	NA	NA	NA	NA
CASP9-out.wgt.RDat	/u/home/t/tboltz/project-ophoff/rna_whole_blood/cts_TWAS_latest/NK_Cells_Resting_weights2//CASP9-out.wgt.RDat	CASP9	1	1.58e+07	1.59e+07	0.03092	rs4661594	-3.47	rs2236215	0.016602	-6.41	-0.503	260	23	enet	0.02723	2.99e-12	0.09755	0.922287	NA	NA	NA	NA	NA
CCDC163-out.wgt.RDat	/u/home/t/tboltz/project-ophoff/rna_whole_blood/cts_TWAS_latest/NK_Cells_Resting_weights2//CCDC163-out.wgt.RDat	CCDC163	1	4.60e+07	4.60e+07	0.09662	rs3013595	1.65	rs4660864	0.160455	16.81	-0.521	140	5	lasso	0.15792	9.34e-67	-0.51312	0.607866	NA	NA	NA	NA	NA
CCDC24-out.wgt.RDat	/u/home/t/tboltz/project-ophoff/rna_whole_blood/cts_TWAS_latest/NK_Cells_Resting_weights2//CCDC24-out.wgt.RDat	CCDC24	1	4.45e+07	4.45e+07	0.03269	rs12561948	-2.78	rs7161	0.033491	8.08	-1.546	132	132	blup	0.03582	1.24e-15	-1.87739	0.060465	NA	NA	NA	NA	NA
CCDC30-out.wgt.RDat	/u/home/t/tboltz/project-ophoff/rna_whole_blood/cts_TWAS_latest/NK_Cells_Resting_weights2//CCDC30-out.wgt.RDat	CCDC30	1	4.29e+07	4.31e+07	0.01833	rs6672120	-2.59	rs7529295	0.007434	-5.58	1.094	211	211	blup	0.01475	2.41e-07	-1.38085	0.167326	NA	NA	NA	NA	NA
CCSAP-out.wgt.RDat	/u/home/t/tboltz/project-ophoff/rna_whole_blood/cts_TWAS_latest/NK_Cells_Resting_weights2//CCSAP-out.wgt.RDat	CCSAP	1	2.29e+08	2.29e+08	0.19872	rs519791	2.78	rs237802	0.281324	22.12	-0.992	146	4	lasso	0.28057	6.03e-126	-1.02212	0.306722	NA	NA	NA	NA	NA
CCT3-out.wgt.RDat	/u/home/t/tboltz/project-ophoff/rna_whole_blood/cts_TWAS_latest/NK_Cells_Resting_weights2//CCT3-out.wgt.RDat	CCT3	1	1.56e+08	1.56e+08	0.04329	rs6674079	3.53	rs3806408	0.045839	-9.22	0.369	177	9	lasso	0.04429	5.44e-19	-0.34439	0.730554	NA	NA	NA	NA	NA
CD101-out.wgt.RDat	/u/home/t/tboltz/project-ophoff/rna_whole_blood/cts_TWAS_latest/NK_Cells_Resting_weights2//CD101-out.wgt.RDat	CD101	1	1.18e+08	1.18e+08	0.16511	rs1290539	-2.80	rs10494192	0.016516	-6.09	0.077	115	40	enet	0.06890	7.16e-29	2.45726	0.014000	0.000	0.997	0.000	0.000	0.002
CD164L2-out.wgt.RDat	/u/home/t/tboltz/project-ophoff/rna_whole_blood/cts_TWAS_latest/NK_Cells_Resting_weights2//CD164L2-out.wgt.RDat	CD164L2	1	2.77e+07	2.77e+07	0.01433	rs11810321	-1.80	rs743043	0.018168	-5.98	0.891	91	6	enet	0.01701	3.12e-08	-0.87084	0.383842	NA	NA	NA	NA	NA
CD1A-out.wgt.RDat	/u/home/t/tboltz/project-ophoff/rna_whole_blood/cts_TWAS_latest/NK_Cells_Resting_weights2//CD1A-out.wgt.RDat	CD1A	1	1.58e+08	1.58e+08	0.01014	rs12744540	-2.65	rs10797007	0.002503	-3.66	1.829	166	166	blup	0.00345	8.31e-03	0.28511	0.775562	NA	NA	NA	NA	NA
CD1E-out.wgt.RDat	/u/home/t/tboltz/project-ophoff/rna_whole_blood/cts_TWAS_latest/NK_Cells_Resting_weights2//CD1E-out.wgt.RDat	CD1E	1	1.58e+08	1.58e+08	0.03211	rs12744540	-2.65	rs2188108	0.007826	-4.40	0.618	191	22	enet	0.01236	2.12e-06	-1.19521	0.232005	NA	NA	NA	NA	NA
CD244-out.wgt.RDat	/u/home/t/tboltz/project-ophoff/rna_whole_blood/cts_TWAS_latest/NK_Cells_Resting_weights2//CD244-out.wgt.RDat	CD244	1	1.61e+08	1.61e+08	0.02220	rs4589131	2.54	rs1333062	0.009057	4.94	0.513	142	17	enet	0.01905	4.91e-09	-0.47205	0.636888	NA	NA	NA	NA	NA
CD52-out.wgt.RDat	/u/home/t/tboltz/project-ophoff/rna_whole_blood/cts_TWAS_latest/NK_Cells_Resting_weights2//CD52-out.wgt.RDat	CD52	1	2.66e+07	2.66e+07	0.09553	rs4584380	2.25	rs3795684	0.071909	-11.80	0.075	170	18	enet	0.09914	2.44e-41	0.77298	0.439534	NA	NA	NA	NA	NA
CD55-out.wgt.RDat	/u/home/t/tboltz/project-ophoff/rna_whole_blood/cts_TWAS_latest/NK_Cells_Resting_weights2//CD55-out.wgt.RDat	CD55	1	2.07e+08	2.08e+08	0.23030	rs7545125	-2.37	rs1507761	0.499840	-29.48	-2.187	191	29	enet	0.50609	3.35e-267	2.26912	0.023261	0.000	0.987	0.000	0.001	0.012
CD58-out.wgt.RDat	/u/home/t/tboltz/project-ophoff/rna_whole_blood/cts_TWAS_latest/NK_Cells_Resting_weights2//CD58-out.wgt.RDat	CD58	1	1.17e+08	1.17e+08	0.01786	rs699727	2.73	rs2300747	0.014939	5.27	-1.447	150	1	lasso	0.01262	1.68e-06	-1.44700	0.147897	NA	NA	NA	NA	NA
CD84-out.wgt.RDat	/u/home/t/tboltz/project-ophoff/rna_whole_blood/cts_TWAS_latest/NK_Cells_Resting_weights2//CD84-out.wgt.RDat	CD84	1	1.61e+08	1.61e+08	0.03883	rs1130183	-1.74	rs10908787	0.064261	10.59	0.334	109	5	lasso	0.06659	6.20e-28	0.56599	0.571404	NA	NA	NA	NA	NA
CDA-out.wgt.RDat	/u/home/t/tboltz/project-ophoff/rna_whole_blood/cts_TWAS_latest/NK_Cells_Resting_weights2//CDA-out.wgt.RDat	CDA	1	2.09e+07	2.09e+07	0.10786	rs6690069	-2.69	rs4655226	0.156844	16.58	-2.092	144	3	lasso	0.17851	4.54e-76	-1.94643	0.051604	NA	NA	NA	NA	NA
CDC14A-out.wgt.RDat	/u/home/t/tboltz/project-ophoff/rna_whole_blood/cts_TWAS_latest/NK_Cells_Resting_weights2//CDC14A-out.wgt.RDat	CDC14A	1	1.01e+08	1.01e+08	0.23403	rs945329	-3.08	rs2030048	0.090632	-12.63	2.171	231	22	enet	0.13895	2.28e-58	-1.97765	0.047968	0.000	0.988	0.000	0.001	0.011
CDC42-out.wgt.RDat	/u/home/t/tboltz/project-ophoff/rna_whole_blood/cts_TWAS_latest/NK_Cells_Resting_weights2//CDC42-out.wgt.RDat	CDC42	1	2.24e+07	2.24e+07	0.06883	rs16826658	-2.92	rs3117048	0.070186	11.10	-0.870	173	16	enet	0.07167	5.33e-30	-1.93434	0.053072	NA	NA	NA	NA	NA
CDC7-out.wgt.RDat	/u/home/t/tboltz/project-ophoff/rna_whole_blood/cts_TWAS_latest/NK_Cells_Resting_weights2//CDC7-out.wgt.RDat	CDC7	1	9.20e+07	9.20e+07	0.02271	rs10747493	-1.97	rs13447526	0.008772	-4.85	0.503	213	19	enet	0.01382	5.61e-07	-0.42665	0.669637	NA	NA	NA	NA	NA
CENPS-out.wgt.RDat	/u/home/t/tboltz/project-ophoff/rna_whole_blood/cts_TWAS_latest/NK_Cells_Resting_weights2//CENPS-out.wgt.RDat	CENPS	1	1.05e+07	1.05e+07	0.01840	rs7514751	-2.28	rs2483686	0.008800	4.29	-0.161	149	149	blup	0.00557	1.10e-03	-0.75690	0.449109	NA	NA	NA	NA	NA
CEP104-out.wgt.RDat	/u/home/t/tboltz/project-ophoff/rna_whole_blood/cts_TWAS_latest/NK_Cells_Resting_weights2//CEP104-out.wgt.RDat	CEP104	1	3.73e+06	3.77e+06	0.01985	rs6683453	-3.90	rs6424058	0.018652	-5.86	-1.602	66	1	lasso	0.01801	1.25e-08	1.60200	0.109156	NA	NA	NA	NA	NA
CEP170-out.wgt.RDat	/u/home/t/tboltz/project-ophoff/rna_whole_blood/cts_TWAS_latest/NK_Cells_Resting_weights2//CEP170-out.wgt.RDat	CEP170	1	2.43e+08	2.43e+08	0.08044	rs4403617	-2.92	rs2490393	0.010355	5.42	0.478	143	143	blup	0.03798	1.73e-16	0.15363	0.877899	NA	NA	NA	NA	NA
CEP85-out.wgt.RDat	/u/home/t/tboltz/project-ophoff/rna_whole_blood/cts_TWAS_latest/NK_Cells_Resting_weights2//CEP85-out.wgt.RDat	CEP85	1	2.66e+07	2.66e+07	0.01434	rs3767880	-3.07	rs4072445	0.004087	-4.60	1.994	175	5	enet	0.00499	1.90e-03	-2.22454	0.026112	0.448	0.548	0.000	0.000	0.003
CERS2-out.wgt.RDat	/u/home/t/tboltz/project-ophoff/rna_whole_blood/cts_TWAS_latest/NK_Cells_Resting_weights2//CERS2-out.wgt.RDat	CERS2	1	1.51e+08	1.51e+08	0.03248	rs7517	-2.67	rs12409208	0.081072	12.15	2.071	127	8	lasso	0.07938	3.76e-33	2.05051	0.040315	0.000	0.992	0.000	0.001	0.008
CHD1L-out.wgt.RDat	/u/home/t/tboltz/project-ophoff/rna_whole_blood/cts_TWAS_latest/NK_Cells_Resting_weights2//CHD1L-out.wgt.RDat	CHD1L	1	1.47e+08	1.47e+08	0.00926	rs1027424	-2.46	rs7537703	0.009967	-4.52	1.208	197	3	lasso	0.00750	1.82e-04	-1.20860	0.226818	NA	NA	NA	NA	NA
CHI3L1-out.wgt.RDat	/u/home/t/tboltz/project-ophoff/rna_whole_blood/cts_TWAS_latest/NK_Cells_Resting_weights2//CHI3L1-out.wgt.RDat	CHI3L1	1	2.03e+08	2.03e+08	0.50051	rs2232842	3.55	rs946261	0.265901	-21.50	-0.940	140	29	enet	0.28879	2.90e-130	0.93292	0.350860	NA	NA	NA	NA	NA
CHI3L2-out.wgt.RDat	/u/home/t/tboltz/project-ophoff/rna_whole_blood/cts_TWAS_latest/NK_Cells_Resting_weights2//CHI3L2-out.wgt.RDat	CHI3L2	1	1.12e+08	1.12e+08	0.35046	rs17027476	2.71	rs11556868	0.162405	16.79	0.245	225	30	enet	0.18765	2.81e-80	0.97335	0.330382	NA	NA	NA	NA	NA
CHRM3-out.wgt.RDat	/u/home/t/tboltz/project-ophoff/rna_whole_blood/cts_TWAS_latest/NK_Cells_Resting_weights2//CHRM3-out.wgt.RDat	CHRM3	1	2.40e+08	2.40e+08	0.02403	rs10495437	2.81	rs891700	0.012493	5.02	1.274	235	17	enet	0.00475	2.39e-03	0.16823	0.866404	NA	NA	NA	NA	NA
CLCN6-out.wgt.RDat	/u/home/t/tboltz/project-ophoff/rna_whole_blood/cts_TWAS_latest/NK_Cells_Resting_weights2//CLCN6-out.wgt.RDat	CLCN6	1	1.19e+07	1.19e+07	0.02086	rs11121745	2.86	rs7537765	0.008199	4.85	1.378	137	6	enet	0.00999	1.85e-05	1.74466	0.081045	NA	NA	NA	NA	NA
CLIC4-out.wgt.RDat	/u/home/t/tboltz/project-ophoff/rna_whole_blood/cts_TWAS_latest/NK_Cells_Resting_weights2//CLIC4-out.wgt.RDat	CLIC4	1	2.51e+07	2.52e+07	0.03212	rs6681012	-2.39	rs7548438	0.014565	6.05	-0.251	142	142	blup	0.03080	1.18e-13	0.36446	0.715514	NA	NA	NA	NA	NA
CMPK1-out.wgt.RDat	/u/home/t/tboltz/project-ophoff/rna_whole_blood/cts_TWAS_latest/NK_Cells_Resting_weights2//CMPK1-out.wgt.RDat	CMPK1	1	4.78e+07	4.78e+07	0.01755	rs2250495	3.77	rs12749507	0.007633	-4.68	0.495	159	2	lasso	0.00506	1.78e-03	-0.90366	0.366174	NA	NA	NA	NA	NA
CNIH4-out.wgt.RDat	/u/home/t/tboltz/project-ophoff/rna_whole_blood/cts_TWAS_latest/NK_Cells_Resting_weights2//CNIH4-out.wgt.RDat	CNIH4	1	2.25e+08	2.25e+08	0.09577	rs7525829	-4.26	rs4654037	0.083195	-12.19	-2.979	180	6	enet	0.08523	1.48e-35	2.84426	0.004451	0.000	0.871	0.000	0.027	0.102
CNR2-out.wgt.RDat	/u/home/t/tboltz/project-ophoff/rna_whole_blood/cts_TWAS_latest/NK_Cells_Resting_weights2//CNR2-out.wgt.RDat	CNR2	1	2.42e+07	2.42e+07	0.10196	rs4648940	-2.25	rs34902309	0.151785	-16.30	0.850	94	3	lasso	0.15709	2.19e-66	-0.81181	0.416898	NA	NA	NA	NA	NA
COA6-out.wgt.RDat	/u/home/t/tboltz/project-ophoff/rna_whole_blood/cts_TWAS_latest/NK_Cells_Resting_weights2//COA6-out.wgt.RDat	COA6	1	2.35e+08	2.35e+08	0.05348	rs12058602	3.67	rs7524822	0.041498	-8.78	-1.163	154	6	enet	0.04439	4.98e-19	1.24114	0.214554	NA	NA	NA	NA	NA
COLGALT2-out.wgt.RDat	/u/home/t/tboltz/project-ophoff/rna_whole_blood/cts_TWAS_latest/NK_Cells_Resting_weights2//COLGALT2-out.wgt.RDat	COLGALT2	1	1.84e+08	1.84e+08	0.17782	rs2378795	-2.70	rs6698088	0.050590	9.90	-2.593	208	72	enet	0.07506	2.22e-31	-2.18583	0.028828	0.000	0.966	0.000	0.001	0.033
COQ8A-out.wgt.RDat	/u/home/t/tboltz/project-ophoff/rna_whole_blood/cts_TWAS_latest/NK_Cells_Resting_weights2//COQ8A-out.wgt.RDat	COQ8A	1	2.27e+08	2.27e+08	0.14017	rs708753	3.23	rs1513609	0.047246	10.17	-0.177	183	30	enet	0.10557	4.85e-44	1.94647	0.051598	NA	NA	NA	NA	NA
COX20-out.wgt.RDat	/u/home/t/tboltz/project-ophoff/rna_whole_blood/cts_TWAS_latest/NK_Cells_Resting_weights2//COX20-out.wgt.RDat	COX20	1	2.45e+08	2.45e+08	0.04937	rs6692143	-2.67	rs10927330	0.028507	7.53	-1.207	106	5	lasso	0.02844	1.01e-12	-0.94969	0.342269	NA	NA	NA	NA	NA
CPLANE2-out.wgt.RDat	/u/home/t/tboltz/project-ophoff/rna_whole_blood/cts_TWAS_latest/NK_Cells_Resting_weights2//CPLANE2-out.wgt.RDat	CPLANE2	1	1.66e+07	1.66e+07	0.02484	rs3754334	-2.68	rs11260725	0.009994	5.47	1.098	170	170	blup	0.01158	4.30e-06	0.79800	0.424871	NA	NA	NA	NA	NA
CR1L-out.wgt.RDat	/u/home/t/tboltz/project-ophoff/rna_whole_blood/cts_TWAS_latest/NK_Cells_Resting_weights2//CR1L-out.wgt.RDat	CR1L	1	2.08e+08	2.08e+08	0.03794	rs7545125	-2.37	rs3737002	0.003164	4.86	-1.307	218	218	blup	0.02341	9.53e-11	0.40037	0.688882	NA	NA	NA	NA	NA
CR1-out.wgt.RDat	/u/home/t/tboltz/project-ophoff/rna_whole_blood/cts_TWAS_latest/NK_Cells_Resting_weights2//CR1-out.wgt.RDat	CR1	1	2.08e+08	2.08e+08	0.19984	rs7545125	-2.37	rs6701713	0.071844	11.50	-0.220	215	53	enet	0.10793	4.90e-45	0.90389	0.366055	NA	NA	NA	NA	NA
CROCC-out.wgt.RDat	/u/home/t/tboltz/project-ophoff/rna_whole_blood/cts_TWAS_latest/NK_Cells_Resting_weights2//CROCC-out.wgt.RDat	CROCC	1	1.71e+07	1.73e+07	0.02949	rs2240335	-2.72	rs2871776	0.007924	5.53	1.733	132	6	lasso	0.01137	5.22e-06	0.67807	0.497726	NA	NA	NA	NA	NA
CRYZ-out.wgt.RDat	/u/home/t/tboltz/project-ophoff/rna_whole_blood/cts_TWAS_latest/NK_Cells_Resting_weights2//CRYZ-out.wgt.RDat	CRYZ	1	7.52e+07	7.52e+07	0.48546	rs11487952	3.10	rs1409785	0.237765	20.30	0.064	120	49	enet	0.35112	9.99e-165	0.30295	0.761925	NA	NA	NA	NA	NA
CSF3R-out.wgt.RDat	/u/home/t/tboltz/project-ophoff/rna_whole_blood/cts_TWAS_latest/NK_Cells_Resting_weights2//CSF3R-out.wgt.RDat	CSF3R	1	3.69e+07	3.69e+07	0.12231	rs11263901	2.59	rs11263898	0.104038	-13.52	-0.353	141	4	lasso	0.10369	3.01e-43	0.22354	0.823112	NA	NA	NA	NA	NA
CTBS-out.wgt.RDat	/u/home/t/tboltz/project-ophoff/rna_whole_blood/cts_TWAS_latest/NK_Cells_Resting_weights2//CTBS-out.wgt.RDat	CTBS	1	8.50e+07	8.50e+07	0.05821	rs2911575	3.23	rs17112247	0.038244	-8.24	-0.915	159	20	enet	0.04992	3.11e-21	0.83018	0.406438	NA	NA	NA	NA	NA
CTSK-out.wgt.RDat	/u/home/t/tboltz/project-ophoff/rna_whole_blood/cts_TWAS_latest/NK_Cells_Resting_weights2//CTSK-out.wgt.RDat	CTSK	1	1.51e+08	1.51e+08	0.05178	rs7517	-2.67	rs11204737	0.038980	8.48	0.581	104	5	lasso	0.03841	1.17e-16	0.60327	0.546330	NA	NA	NA	NA	NA
CTSS-out.wgt.RDat	/u/home/t/tboltz/project-ophoff/rna_whole_blood/cts_TWAS_latest/NK_Cells_Resting_weights2//CTSS-out.wgt.RDat	CTSS	1	1.51e+08	1.51e+08	0.08416	rs7517	-2.67	rs12088941	0.027574	-7.34	-0.092	98	20	enet	0.04486	3.23e-19	0.52979	0.596257	NA	NA	NA	NA	NA
CYB5R1-out.wgt.RDat	/u/home/t/tboltz/project-ophoff/rna_whole_blood/cts_TWAS_latest/NK_Cells_Resting_weights2//CYB5R1-out.wgt.RDat	CYB5R1	1	2.03e+08	2.03e+08	0.01366	rs2232842	3.55	rs10494839	0.014935	5.42	-0.587	146	3	lasso	0.01216	2.55e-06	-0.64222	0.520727	NA	NA	NA	NA	NA
CZIB-out.wgt.RDat	/u/home/t/tboltz/project-ophoff/rna_whole_blood/cts_TWAS_latest/NK_Cells_Resting_weights2//CZIB-out.wgt.RDat	CZIB	1	5.37e+07	5.37e+07	0.01570	rs4575030	3.49	rs869987	0.009839	-5.35	-1.794	211	3	lasso	0.00919	3.83e-05	2.19297	0.028310	0.009	0.978	0.000	0.002	0.012
DDI2-out.wgt.RDat	/u/home/t/tboltz/project-ophoff/rna_whole_blood/cts_TWAS_latest/NK_Cells_Resting_weights2//DDI2-out.wgt.RDat	DDI2	1	1.59e+07	1.60e+07	0.00693	rs4661594	-3.47	rs16851855	0.011667	-4.84	-0.522	266	1	lasso	0.00856	6.86e-05	0.52200	0.601670	NA	NA	NA	NA	NA
DDOST-out.wgt.RDat	/u/home/t/tboltz/project-ophoff/rna_whole_blood/cts_TWAS_latest/NK_Cells_Resting_weights2//DDOST-out.wgt.RDat	DDOST	1	2.10e+07	2.10e+07	0.02792	rs6690069	-2.69	rs541775	0.017256	5.99	-2.078	146	3	lasso	0.01701	3.12e-08	-1.82911	0.067383	NA	NA	NA	NA	NA
DDX20-out.wgt.RDat	/u/home/t/tboltz/project-ophoff/rna_whole_blood/cts_TWAS_latest/NK_Cells_Resting_weights2//DDX20-out.wgt.RDat	DDX20	1	1.12e+08	1.12e+08	0.02115	rs197392	-3.34	rs197381	0.018450	6.35	-1.855	235	3	lasso	0.01837	9.05e-09	-2.08511	0.037060	0.000	0.990	0.000	0.001	0.009
DDX59-out.wgt.RDat	/u/home/t/tboltz/project-ophoff/rna_whole_blood/cts_TWAS_latest/NK_Cells_Resting_weights2//DDX59-out.wgt.RDat	DDX59	1	2.01e+08	2.01e+08	0.07475	rs2297909	2.94	rs4437908	0.077175	-11.64	0.442	212	6	lasso	0.07696	3.71e-32	-0.38690	0.698831	NA	NA	NA	NA	NA
DEGS1-out.wgt.RDat	/u/home/t/tboltz/project-ophoff/rna_whole_blood/cts_TWAS_latest/NK_Cells_Resting_weights2//DEGS1-out.wgt.RDat	DEGS1	1	2.24e+08	2.24e+08	0.03672	rs9662179	-3.80	rs6686449	0.009668	4.48	1.551	175	16	enet	0.02659	5.36e-12	1.59953	0.109703	NA	NA	NA	NA	NA
DHCR24-out.wgt.RDat	/u/home/t/tboltz/project-ophoff/rna_whole_blood/cts_TWAS_latest/NK_Cells_Resting_weights2//DHCR24-out.wgt.RDat	DHCR24	1	5.53e+07	5.54e+07	0.01961	rs17111412	2.90	rs6686859	0.008759	-5.38	0.588	138	138	blup	0.01139	5.15e-06	-0.41493	0.678194	NA	NA	NA	NA	NA
DISC1-out.wgt.RDat	/u/home/t/tboltz/project-ophoff/rna_whole_blood/cts_TWAS_latest/NK_Cells_Resting_weights2//DISC1-out.wgt.RDat	DISC1	1	2.32e+08	2.32e+08	0.27793	rs3767761	-3.09	rs11122319	0.239907	-20.45	-0.090	307	7	lasso	0.23896	8.19e-105	0.18570	0.852684	NA	NA	NA	NA	NA
DNAI3-out.wgt.RDat	/u/home/t/tboltz/project-ophoff/rna_whole_blood/cts_TWAS_latest/NK_Cells_Resting_weights2//DNAI3-out.wgt.RDat	DNAI3	1	8.55e+07	8.56e+07	0.07572	rs817474	-3.30	rs536609	0.092671	-12.75	1.417	225	7	lasso	0.08953	2.47e-37	-1.46163	0.143841	NA	NA	NA	NA	NA
DPYD-out.wgt.RDat	/u/home/t/tboltz/project-ophoff/rna_whole_blood/cts_TWAS_latest/NK_Cells_Resting_weights2//DPYD-out.wgt.RDat	DPYD	1	9.75e+07	9.85e+07	0.03202	rs17378455	-2.85	rs12097618	0.005725	-4.61	-0.158	350	5	lasso	0.01599	7.85e-08	-0.31069	0.756033	NA	NA	NA	NA	NA
DR1-out.wgt.RDat	/u/home/t/tboltz/project-ophoff/rna_whole_blood/cts_TWAS_latest/NK_Cells_Resting_weights2//DR1-out.wgt.RDat	DR1	1	9.38e+07	9.38e+07	0.09101	rs236322	-2.77	rs2031225	0.117744	14.47	0.477	165	27	enet	0.13212	2.15e-55	0.76181	0.446172	NA	NA	NA	NA	NA
DRAM2-out.wgt.RDat	/u/home/t/tboltz/project-ophoff/rna_whole_blood/cts_TWAS_latest/NK_Cells_Resting_weights2//DRAM2-out.wgt.RDat	DRAM2	1	1.12e+08	1.12e+08	0.01858	rs17027476	2.71	rs817582	0.017458	6.02	-0.315	224	4	lasso	0.01422	3.90e-07	-0.52201	0.601664	NA	NA	NA	NA	NA
DYNLT5-out.wgt.RDat	/u/home/t/tboltz/project-ophoff/rna_whole_blood/cts_TWAS_latest/NK_Cells_Resting_weights2//DYNLT5-out.wgt.RDat	DYNLT5	1	6.72e+07	6.72e+07	0.03037	rs6685003	-3.20	rs650202	0.013945	5.80	-0.200	264	264	blup	0.02044	1.40e-09	-0.44070	0.659433	NA	NA	NA	NA	NA
E2F2-out.wgt.RDat	/u/home/t/tboltz/project-ophoff/rna_whole_blood/cts_TWAS_latest/NK_Cells_Resting_weights2//E2F2-out.wgt.RDat	E2F2	1	2.38e+07	2.39e+07	0.04248	rs2999566	1.79	rs2282720	0.017401	-5.77	-0.150	96	4	lasso	0.01527	1.51e-07	0.20488	0.837665	NA	NA	NA	NA	NA
ECE1-out.wgt.RDat	/u/home/t/tboltz/project-ophoff/rna_whole_blood/cts_TWAS_latest/NK_Cells_Resting_weights2//ECE1-out.wgt.RDat	ECE1	1	2.15e+07	2.17e+07	0.02526	rs2796352	2.77	rs213028	0.017729	-5.71	1.912	124	2	lasso	0.01730	2.39e-08	-2.06702	0.038733	0.008	0.985	0.000	0.000	0.007
ECHDC2-out.wgt.RDat	/u/home/t/tboltz/project-ophoff/rna_whole_blood/cts_TWAS_latest/NK_Cells_Resting_weights2//ECHDC2-out.wgt.RDat	ECHDC2	1	5.34e+07	5.34e+07	0.05260	rs12136837	-2.49	rs480299	0.056602	-10.00	-0.245	172	8	lasso	0.05541	1.99e-23	0.03284	0.973799	NA	NA	NA	NA	NA
ECM1-out.wgt.RDat	/u/home/t/tboltz/project-ophoff/rna_whole_blood/cts_TWAS_latest/NK_Cells_Resting_weights2//ECM1-out.wgt.RDat	ECM1	1	1.50e+08	1.50e+08	0.04832	rs7517	-2.67	rs1045628	0.014170	5.77	0.511	65	4	enet	0.01044	1.22e-05	0.86822	0.385276	NA	NA	NA	NA	NA
EFCAB14-out.wgt.RDat	/u/home/t/tboltz/project-ophoff/rna_whole_blood/cts_TWAS_latest/NK_Cells_Resting_weights2//EFCAB14-out.wgt.RDat	EFCAB14	1	4.71e+07	4.72e+07	0.03399	rs1419051	3.69	rs1440487	0.026831	-7.18	2.025	218	6	lasso	0.02593	9.69e-12	-1.71859	0.085688	NA	NA	NA	NA	NA
EFCAB2-out.wgt.RDat	/u/home/t/tboltz/project-ophoff/rna_whole_blood/cts_TWAS_latest/NK_Cells_Resting_weights2//EFCAB2-out.wgt.RDat	EFCAB2	1	2.45e+08	2.45e+08	0.09172	rs6692143	-2.67	rs6692143	0.046460	-9.11	-2.673	119	9	enet	0.05323	1.48e-22	2.80823	0.004982	0.000	0.963	0.000	0.000	0.037
EGLN1-out.wgt.RDat	/u/home/t/tboltz/project-ophoff/rna_whole_blood/cts_TWAS_latest/NK_Cells_Resting_weights2//EGLN1-out.wgt.RDat	EGLN1	1	2.31e+08	2.32e+08	0.05722	rs3767761	-3.09	rs545937	0.043056	-8.82	2.212	191	7	lasso	0.04350	1.12e-18	-2.33166	0.019719	0.000	0.985	0.000	0.001	0.013
ELAPOR1-out.wgt.RDat	/u/home/t/tboltz/project-ophoff/rna_whole_blood/cts_TWAS_latest/NK_Cells_Resting_weights2//ELAPOR1-out.wgt.RDat	ELAPOR1	1	1.10e+08	1.10e+08	0.31459	rs501163	-2.51	rs2093933	0.222481	-19.69	0.354	127	40	enet	0.35848	5.22e-169	0.33070	0.740875	NA	NA	NA	NA	NA
ELOA-out.wgt.RDat	/u/home/t/tboltz/project-ophoff/rna_whole_blood/cts_TWAS_latest/NK_Cells_Resting_weights2//ELOA-out.wgt.RDat	ELOA	1	2.41e+07	2.41e+07	0.02567	rs4648940	-2.25	rs586173	0.026716	7.01	1.786	71	7	lasso	0.02640	6.37e-12	1.85174	0.064063	NA	NA	NA	NA	NA
ENO1-out.wgt.RDat	/u/home/t/tboltz/project-ophoff/rna_whole_blood/cts_TWAS_latest/NK_Cells_Resting_weights2//ENO1-out.wgt.RDat	ENO1	1	8.92e+06	8.94e+06	0.02433	rs953535	2.88	rs12135416	0.012469	-5.07	-1.536	109	2	lasso	0.01084	8.45e-06	1.56746	0.117008	NA	NA	NA	NA	NA
EPB41-out.wgt.RDat	/u/home/t/tboltz/project-ophoff/rna_whole_blood/cts_TWAS_latest/NK_Cells_Resting_weights2//EPB41-out.wgt.RDat	EPB41	1	2.92e+07	2.94e+07	0.02356	rs1042114	-3.30	rs2452783	0.023004	6.52	-0.457	180	2	lasso	0.02443	3.78e-11	-0.80028	0.423550	NA	NA	NA	NA	NA
EPHX4-out.wgt.RDat	/u/home/t/tboltz/project-ophoff/rna_whole_blood/cts_TWAS_latest/NK_Cells_Resting_weights2//EPHX4-out.wgt.RDat	EPHX4	1	9.25e+07	9.25e+07	0.01271	rs10747493	-1.97	rs3862907	0.009911	4.53	0.577	204	3	lasso	0.00678	3.54e-04	0.68668	0.492286	NA	NA	NA	NA	NA
EPS15-out.wgt.RDat	/u/home/t/tboltz/project-ophoff/rna_whole_blood/cts_TWAS_latest/NK_Cells_Resting_weights2//EPS15-out.wgt.RDat	EPS15	1	5.18e+07	5.20e+07	0.02555	rs12127044	2.36	rs17394299	0.016546	5.49	1.728	81	14	enet	0.02237	2.45e-10	2.16371	0.030487	0.024	0.971	0.000	0.000	0.005
ERMAP-out.wgt.RDat	/u/home/t/tboltz/project-ophoff/rna_whole_blood/cts_TWAS_latest/NK_Cells_Resting_weights2//ERMAP-out.wgt.RDat	ERMAP	1	4.33e+07	4.33e+07	0.02271	rs2762699	-2.53	rs11210721	0.010032	5.51	1.441	189	189	blup	0.01531	1.45e-07	1.06095	0.288712	NA	NA	NA	NA	NA
ESPN-out.wgt.RDat	/u/home/t/tboltz/project-ophoff/rna_whole_blood/cts_TWAS_latest/NK_Cells_Resting_weights2//ESPN-out.wgt.RDat	ESPN	1	6.48e+06	6.52e+06	0.10170	rs3789553	-3.35	rs12078257	0.024895	7.73	-0.414	113	20	enet	0.06486	3.11e-27	0.04503	0.964085	NA	NA	NA	NA	NA
EVA1B-out.wgt.RDat	/u/home/t/tboltz/project-ophoff/rna_whole_blood/cts_TWAS_latest/NK_Cells_Resting_weights2//EVA1B-out.wgt.RDat	EVA1B	1	3.68e+07	3.68e+07	0.06337	rs11263901	2.59	rs12116935	0.007094	-5.11	0.336	148	26	enet	0.02337	9.86e-11	-0.12032	0.904234	NA	NA	NA	NA	NA
EVI5-out.wgt.RDat	/u/home/t/tboltz/project-ophoff/rna_whole_blood/cts_TWAS_latest/NK_Cells_Resting_weights2//EVI5-out.wgt.RDat	EVI5	1	9.30e+07	9.33e+07	0.01673	rs11164854	-2.53	rs2774941	0.021194	6.60	1.187	219	4	lasso	0.02054	1.27e-09	1.10627	0.268611	NA	NA	NA	NA	NA
EXO5-out.wgt.RDat	/u/home/t/tboltz/project-ophoff/rna_whole_blood/cts_TWAS_latest/NK_Cells_Resting_weights2//EXO5-out.wgt.RDat	EXO5	1	4.10e+07	4.10e+07	0.04862	rs3013461	-2.66	rs11208363	0.026887	7.19	-1.622	139	139	blup	0.02373	7.09e-11	0.00996	0.992057	NA	NA	NA	NA	NA
F5-out.wgt.RDat	/u/home/t/tboltz/project-ophoff/rna_whole_blood/cts_TWAS_latest/NK_Cells_Resting_weights2//F5-out.wgt.RDat	F5	1	1.69e+08	1.70e+08	0.09986	rs1018832	-3.61	rs2213872	0.079162	-11.86	-0.671	310	19	enet	0.08290	1.35e-34	0.34538	0.729811	NA	NA	NA	NA	NA
FAAH-out.wgt.RDat	/u/home/t/tboltz/project-ophoff/rna_whole_blood/cts_TWAS_latest/NK_Cells_Resting_weights2//FAAH-out.wgt.RDat	FAAH	1	4.69e+07	4.69e+07	0.01576	rs9865	-3.10	rs10252	0.010639	5.17	-1.853	222	222	blup	0.01302	1.16e-06	-0.37994	0.703990	NA	NA	NA	NA	NA
FAM167B-out.wgt.RDat	/u/home/t/tboltz/project-ophoff/rna_whole_blood/cts_TWAS_latest/NK_Cells_Resting_weights2//FAM167B-out.wgt.RDat	FAM167B	1	3.27e+07	3.27e+07	0.03402	rs419145	3.37	rs7544661	0.022074	6.39	-1.009	77	2	lasso	0.01976	2.57e-09	-1.00901	0.312970	NA	NA	NA	NA	NA
FAM177B-out.wgt.RDat	/u/home/t/tboltz/project-ophoff/rna_whole_blood/cts_TWAS_latest/NK_Cells_Resting_weights2//FAM177B-out.wgt.RDat	FAM177B	1	2.23e+08	2.23e+08	0.02515	rs1100886	2.24	rs17464857	0.014528	-5.32	0.642	29	29	blup	0.02577	1.12e-11	-1.53632	0.124461	NA	NA	NA	NA	NA
FAM72B-out.wgt.RDat	/u/home/t/tboltz/project-ophoff/rna_whole_blood/cts_TWAS_latest/NK_Cells_Resting_weights2//FAM72B-out.wgt.RDat	FAM72B	1	1.21e+08	1.21e+08	0.03083	NA	NA	NA	NA	NA	NA	44	0	lasso	0.00801	1.14e-04	NA	NA	NA	NA	NA	NA	NA
FAM89A-out.wgt.RDat	/u/home/t/tboltz/project-ophoff/rna_whole_blood/cts_TWAS_latest/NK_Cells_Resting_weights2//FAM89A-out.wgt.RDat	FAM89A	1	2.31e+08	2.31e+08	0.06660	rs3767761	-3.09	rs4074492	0.043160	8.78	-1.136	279	24	enet	0.04499	2.88e-19	-1.63003	0.103094	NA	NA	NA	NA	NA
FBXO28-out.wgt.RDat	/u/home/t/tboltz/project-ophoff/rna_whole_blood/cts_TWAS_latest/NK_Cells_Resting_weights2//FBXO28-out.wgt.RDat	FBXO28	1	2.24e+08	2.24e+08	0.01117	rs9662179	-3.80	rs8328	0.011334	4.73	-1.134	174	4	lasso	0.00971	2.39e-05	-1.15844	0.246683	NA	NA	NA	NA	NA
FCER1A-out.wgt.RDat	/u/home/t/tboltz/project-ophoff/rna_whole_blood/cts_TWAS_latest/NK_Cells_Resting_weights2//FCER1A-out.wgt.RDat	FCER1A	1	1.59e+08	1.59e+08	0.05648	rs3754459	3.43	rs2251746	0.020450	6.82	0.100	195	15	enet	0.03572	1.35e-15	-0.35644	0.721514	NA	NA	NA	NA	NA
FCER1G-out.wgt.RDat	/u/home/t/tboltz/project-ophoff/rna_whole_blood/cts_TWAS_latest/NK_Cells_Resting_weights2//FCER1G-out.wgt.RDat	FCER1G	1	1.61e+08	1.61e+08	0.36128	rs1801274	-3.65	rs4589131	0.104720	-13.55	2.538	140	31	enet	0.20553	1.19e-88	-2.22351	0.026181	0.000	0.972	0.000	0.001	0.026
FCGR1A-out.wgt.RDat	/u/home/t/tboltz/project-ophoff/rna_whole_blood/cts_TWAS_latest/NK_Cells_Resting_weights2//FCGR1A-out.wgt.RDat	FCGR1A	1	1.50e+08	1.50e+08	0.01167	rs2147324	-1.50	rs7531664	0.013008	5.32	-0.242	4	2	lasso	0.01041	1.25e-05	-0.24396	0.807259	NA	NA	NA	NA	NA
FCGR2B-out.wgt.RDat	/u/home/t/tboltz/project-ophoff/rna_whole_blood/cts_TWAS_latest/NK_Cells_Resting_weights2//FCGR2B-out.wgt.RDat	FCGR2B	1	1.62e+08	1.62e+08	0.27315	rs1801274	-3.65	rs12722986	0.132283	15.26	-0.431	244	56	enet	0.22804	1.85e-99	-0.19793	0.843102	NA	NA	NA	NA	NA
FCGR3A-out.wgt.RDat	/u/home/t/tboltz/project-ophoff/rna_whole_blood/cts_TWAS_latest/NK_Cells_Resting_weights2//FCGR3A-out.wgt.RDat	FCGR3A	1	1.62e+08	1.62e+08	0.32537	rs1801274	-3.65	rs1340976	0.171398	17.24	-1.143	198	15	enet	0.18353	2.23e-78	-1.55188	0.120690	NA	NA	NA	NA	NA
FCRL3-out.wgt.RDat	/u/home/t/tboltz/project-ophoff/rna_whole_blood/cts_TWAS_latest/NK_Cells_Resting_weights2//FCRL3-out.wgt.RDat	FCRL3	1	1.58e+08	1.58e+08	0.17210	rs12023593	3.44	rs3761959	0.187154	18.02	-0.984	165	7	lasso	0.18366	1.95e-78	-1.01322	0.310957	NA	NA	NA	NA	NA
FCRL5-out.wgt.RDat	/u/home/t/tboltz/project-ophoff/rna_whole_blood/cts_TWAS_latest/NK_Cells_Resting_weights2//FCRL5-out.wgt.RDat	FCRL5	1	1.57e+08	1.58e+08	0.19363	rs12023593	3.44	rs7531685	0.415774	27.02	0.067	173	5	lasso	0.41872	4.81e-206	0.06880	0.945151	NA	NA	NA	NA	NA
FGGY-out.wgt.RDat	/u/home/t/tboltz/project-ophoff/rna_whole_blood/cts_TWAS_latest/NK_Cells_Resting_weights2//FGGY-out.wgt.RDat	FGGY	1	5.98e+07	6.03e+07	0.04430	rs11207428	-3.14	rs835356	0.031588	-7.52	-1.525	220	1	lasso	0.03005	2.33e-13	1.52500	0.127259	NA	NA	NA	NA	NA
FHL3-out.wgt.RDat	/u/home/t/tboltz/project-ophoff/rna_whole_blood/cts_TWAS_latest/NK_Cells_Resting_weights2//FHL3-out.wgt.RDat	FHL3	1	3.85e+07	3.85e+07	0.27869	rs11264082	2.18	rs17732614	0.052596	9.73	0.680	143	44	enet	0.10536	5.95e-44	1.18624	0.235527	NA	NA	NA	NA	NA
FLVCR1-out.wgt.RDat	/u/home/t/tboltz/project-ophoff/rna_whole_blood/cts_TWAS_latest/NK_Cells_Resting_weights2//FLVCR1-out.wgt.RDat	FLVCR1	1	2.13e+08	2.13e+08	0.08067	rs2492789	3.35	rs3768548	0.096590	13.03	-1.746	170	24	enet	0.10080	4.95e-42	-2.33933	0.019318	0.000	0.994	0.000	0.001	0.005
FMO5-out.wgt.RDat	/u/home/t/tboltz/project-ophoff/rna_whole_blood/cts_TWAS_latest/NK_Cells_Resting_weights2//FMO5-out.wgt.RDat	FMO5	1	1.47e+08	1.47e+08	0.05063	rs1027424	-2.46	rs7555913	0.024268	6.68	-0.081	186	186	blup	0.03633	7.78e-16	0.59160	0.554118	NA	NA	NA	NA	NA
FNBP1L-out.wgt.RDat	/u/home/t/tboltz/project-ophoff/rna_whole_blood/cts_TWAS_latest/NK_Cells_Resting_weights2//FNBP1L-out.wgt.RDat	FNBP1L	1	9.39e+07	9.40e+07	0.06045	rs236322	-2.77	rs17109997	0.055505	10.29	1.404	189	18	enet	0.06273	2.26e-26	0.99640	0.319054	NA	NA	NA	NA	NA
FPGT-out.wgt.RDat	/u/home/t/tboltz/project-ophoff/rna_whole_blood/cts_TWAS_latest/NK_Cells_Resting_weights2//FPGT-out.wgt.RDat	FPGT	1	7.47e+07	7.47e+07	0.03873	rs11487952	3.10	rs792310	0.068124	-11.09	-1.896	109	7	enet	0.06592	1.15e-27	1.89317	0.058335	NA	NA	NA	NA	NA
FUCA1-out.wgt.RDat	/u/home/t/tboltz/project-ophoff/rna_whole_blood/cts_TWAS_latest/NK_Cells_Resting_weights2//FUCA1-out.wgt.RDat	FUCA1	1	2.42e+07	2.42e+07	0.06052	rs4648940	-2.25	rs34902309	0.118901	-14.43	0.850	77	13	enet	0.12071	1.78e-50	-1.01701	0.309151	NA	NA	NA	NA	NA
GBP3-out.wgt.RDat	/u/home/t/tboltz/project-ophoff/rna_whole_blood/cts_TWAS_latest/NK_Cells_Resting_weights2//GBP3-out.wgt.RDat	GBP3	1	8.95e+07	8.95e+07	0.46639	rs2893089	2.39	rs10493821	0.417813	-26.96	-0.377	155	5	lasso	0.42125	1.11e-207	0.45199	0.651277	NA	NA	NA	NA	NA
GBP4-out.wgt.RDat	/u/home/t/tboltz/project-ophoff/rna_whole_blood/cts_TWAS_latest/NK_Cells_Resting_weights2//GBP4-out.wgt.RDat	GBP4	1	8.96e+07	8.97e+07	0.08095	rs2893089	2.39	rs674903	0.078110	-11.74	-1.421	151	12	enet	0.07726	2.80e-32	1.31286	0.189229	NA	NA	NA	NA	NA
GBP5-out.wgt.RDat	/u/home/t/tboltz/project-ophoff/rna_whole_blood/cts_TWAS_latest/NK_Cells_Resting_weights2//GBP5-out.wgt.RDat	GBP5	1	8.97e+07	8.97e+07	0.04011	rs2893089	2.39	rs11587221	0.032924	7.84	-1.963	131	5	lasso	0.03158	5.81e-14	-1.90746	0.056462	NA	NA	NA	NA	NA
GLMP-out.wgt.RDat	/u/home/t/tboltz/project-ophoff/rna_whole_blood/cts_TWAS_latest/NK_Cells_Resting_weights2//GLMP-out.wgt.RDat	GLMP	1	1.56e+08	1.56e+08	0.09044	rs6674079	3.53	rs12122180	0.051109	-9.57	0.317	163	7	lasso	0.07648	5.81e-32	-0.16942	0.865467	NA	NA	NA	NA	NA
GLUL-out.wgt.RDat	/u/home/t/tboltz/project-ophoff/rna_whole_blood/cts_TWAS_latest/NK_Cells_Resting_weights2//GLUL-out.wgt.RDat	GLUL	1	1.82e+08	1.82e+08	0.10847	rs1287901	-3.02	rs11577696	0.044573	8.98	-0.497	173	7	lasso	0.06903	6.36e-29	-0.29204	0.770257	NA	NA	NA	NA	NA
GNAI3-out.wgt.RDat	/u/home/t/tboltz/project-ophoff/rna_whole_blood/cts_TWAS_latest/NK_Cells_Resting_weights2//GNAI3-out.wgt.RDat	GNAI3	1	1.10e+08	1.10e+08	0.03769	rs501163	-2.51	rs12023963	0.049990	-9.87	0.095	121	15	enet	0.05490	3.18e-23	0.04926	0.960709	NA	NA	NA	NA	NA
GNG5-out.wgt.RDat	/u/home/t/tboltz/project-ophoff/rna_whole_blood/cts_TWAS_latest/NK_Cells_Resting_weights2//GNG5-out.wgt.RDat	GNG5	1	8.50e+07	8.50e+07	0.01343	rs2911575	3.23	rs17131723	0.000469	4.03	-0.210	159	9	enet	0.00649	4.64e-04	0.82081	0.411754	NA	NA	NA	NA	NA
GOLPH3L-out.wgt.RDat	/u/home/t/tboltz/project-ophoff/rna_whole_blood/cts_TWAS_latest/NK_Cells_Resting_weights2//GOLPH3L-out.wgt.RDat	GOLPH3L	1	1.51e+08	1.51e+08	0.03240	rs7517	-2.67	rs4971044	0.010439	-5.02	-2.102	98	5	lasso	0.01272	1.53e-06	2.28021	0.022595	0.103	0.889	0.000	0.000	0.008
GORAB-out.wgt.RDat	/u/home/t/tboltz/project-ophoff/rna_whole_blood/cts_TWAS_latest/NK_Cells_Resting_weights2//GORAB-out.wgt.RDat	GORAB	1	1.71e+08	1.71e+08	0.01746	rs6682608	-2.74	rs12747498	0.010967	-4.59	1.063	205	8	enet	0.01097	7.53e-06	-0.50557	0.613159	NA	NA	NA	NA	NA
GPA33-out.wgt.RDat	/u/home/t/tboltz/project-ophoff/rna_whole_blood/cts_TWAS_latest/NK_Cells_Resting_weights2//GPA33-out.wgt.RDat	GPA33	1	1.67e+08	1.67e+08	0.02527	rs17486804	2.22	rs12042641	0.014610	-5.37	0.713	233	19	enet	0.01704	3.02e-08	-1.35551	0.175256	NA	NA	NA	NA	NA
GPX7-out.wgt.RDat	/u/home/t/tboltz/project-ophoff/rna_whole_blood/cts_TWAS_latest/NK_Cells_Resting_weights2//GPX7-out.wgt.RDat	GPX7	1	5.31e+07	5.31e+07	0.19822	rs3766764	-2.11	rs835341	0.131201	15.15	-1.246	129	4	lasso	0.13385	3.80e-56	-1.29000	0.197052	NA	NA	NA	NA	NA
GSTM1-out.wgt.RDat	/u/home/t/tboltz/project-ophoff/rna_whole_blood/cts_TWAS_latest/NK_Cells_Resting_weights2//GSTM1-out.wgt.RDat	GSTM1	1	1.10e+08	1.10e+08	0.32713	rs501163	-2.51	rs2234696	0.105914	14.72	0.030	132	56	enet	0.21833	9.27e-95	0.21282	0.831469	NA	NA	NA	NA	NA
GSTM2-out.wgt.RDat	/u/home/t/tboltz/project-ophoff/rna_whole_blood/cts_TWAS_latest/NK_Cells_Resting_weights2//GSTM2-out.wgt.RDat	GSTM2	1	1.10e+08	1.10e+08	0.09001	rs501163	-2.51	rs863978	0.006473	-5.68	-0.737	133	133	blup	0.04689	5.05e-20	0.06798	0.945799	NA	NA	NA	NA	NA
GSTM3-out.wgt.RDat	/u/home/t/tboltz/project-ophoff/rna_whole_blood/cts_TWAS_latest/NK_Cells_Resting_weights2//GSTM3-out.wgt.RDat	GSTM3	1	1.10e+08	1.10e+08	0.28301	rs501163	-2.51	rs1332018	0.421375	-27.03	-0.511	113	3	lasso	0.43567	3.74e-217	0.51371	0.607452	NA	NA	NA	NA	NA
GSTM4-out.wgt.RDat	/u/home/t/tboltz/project-ophoff/rna_whole_blood/cts_TWAS_latest/NK_Cells_Resting_weights2//GSTM4-out.wgt.RDat	GSTM4	1	1.10e+08	1.10e+08	0.30437	rs501163	-2.51	rs4970768	0.150355	-16.39	0.271	133	33	enet	0.33614	3.76e-156	-1.49133	0.135875	NA	NA	NA	NA	NA
H3C14-out.wgt.RDat	/u/home/t/tboltz/project-ophoff/rna_whole_blood/cts_TWAS_latest/NK_Cells_Resting_weights2//H3C14-out.wgt.RDat	H3C14	1	1.50e+08	1.50e+08	0.01205	rs7512552	-1.55	rs7531664	0.010873	5.10	-0.242	5	1	enet	0.01161	4.22e-06	-0.24200	0.808780	NA	NA	NA	NA	NA
H3C15-out.wgt.RDat	/u/home/t/tboltz/project-ophoff/rna_whole_blood/cts_TWAS_latest/NK_Cells_Resting_weights2//H3C15-out.wgt.RDat	H3C15	1	1.50e+08	1.50e+08	0.01205	rs7512552	-1.55	rs7531664	0.010873	5.10	-0.242	5	1	enet	0.01161	4.22e-06	-0.24200	0.808780	NA	NA	NA	NA	NA
H6PD-out.wgt.RDat	/u/home/t/tboltz/project-ophoff/rna_whole_blood/cts_TWAS_latest/NK_Cells_Resting_weights2//H6PD-out.wgt.RDat	H6PD	1	9.29e+06	9.33e+06	0.11385	rs6684149	2.64	rs2268175	0.128919	-14.99	-1.976	87	5	enet	0.13045	1.14e-54	1.86088	0.062762	NA	NA	NA	NA	NA
HAX1-out.wgt.RDat	/u/home/t/tboltz/project-ophoff/rna_whole_blood/cts_TWAS_latest/NK_Cells_Resting_weights2//HAX1-out.wgt.RDat	HAX1	1	1.54e+08	1.54e+08	0.02064	rs6719	1.67	rs6719	0.013694	-5.12	1.673	122	13	enet	0.01611	7.02e-08	-1.78574	0.074141	NA	NA	NA	NA	NA
HDGF-out.wgt.RDat	/u/home/t/tboltz/project-ophoff/rna_whole_blood/cts_TWAS_latest/NK_Cells_Resting_weights2//HDGF-out.wgt.RDat	HDGF	1	1.57e+08	1.57e+08	0.06880	rs6674079	3.53	rs3765783	0.043206	-9.05	-0.257	189	8	lasso	0.06168	5.96e-26	0.34538	0.729810	NA	NA	NA	NA	NA
HHAT-out.wgt.RDat	/u/home/t/tboltz/project-ophoff/rna_whole_blood/cts_TWAS_latest/NK_Cells_Resting_weights2//HHAT-out.wgt.RDat	HHAT	1	2.11e+08	2.11e+08	0.01644	rs4845006	-3.74	rs1883655	0.011380	-4.66	1.969	234	2	lasso	0.00578	9.04e-04	-2.06436	0.038984	0.571	0.422	0.001	0.001	0.004
HIVEP3-out.wgt.RDat	/u/home/t/tboltz/project-ophoff/rna_whole_blood/cts_TWAS_latest/NK_Cells_Resting_weights2//HIVEP3-out.wgt.RDat	HIVEP3	1	4.20e+07	4.25e+07	0.08298	rs17373758	-3.01	rs604145	0.045851	9.79	2.235	231	31	enet	0.07724	2.86e-32	2.76666	0.005663	0.000	0.986	0.000	0.001	0.013
HLX-out.wgt.RDat	/u/home/t/tboltz/project-ophoff/rna_whole_blood/cts_TWAS_latest/NK_Cells_Resting_weights2//HLX-out.wgt.RDat	HLX	1	2.21e+08	2.21e+08	0.03565	rs10779404	2.64	rs2738756	0.022064	6.63	-0.356	154	3	lasso	0.02060	1.20e-09	-0.37078	0.710798	NA	NA	NA	NA	NA
HMGN2-out.wgt.RDat	/u/home/t/tboltz/project-ophoff/rna_whole_blood/cts_TWAS_latest/NK_Cells_Resting_weights2//HMGN2-out.wgt.RDat	HMGN2	1	2.68e+07	2.68e+07	0.08823	rs4584380	2.25	rs11247963	0.004676	4.48	-0.887	161	22	enet	0.02765	2.05e-12	-1.38235	0.166864	NA	NA	NA	NA	NA
HNRNPR-out.wgt.RDat	/u/home/t/tboltz/project-ophoff/rna_whole_blood/cts_TWAS_latest/NK_Cells_Resting_weights2//HNRNPR-out.wgt.RDat	HNRNPR	1	2.36e+07	2.37e+07	0.01491	rs2999566	1.79	rs7532266	0.007515	-4.34	-0.010	116	116	blup	0.00688	3.24e-04	-0.82361	0.410161	NA	NA	NA	NA	NA
HORMAD1-out.wgt.RDat	/u/home/t/tboltz/project-ophoff/rna_whole_blood/cts_TWAS_latest/NK_Cells_Resting_weights2//HORMAD1-out.wgt.RDat	HORMAD1	1	1.51e+08	1.51e+08	0.07370	rs7517	-2.67	rs12409208	0.133470	15.47	2.071	98	29	enet	0.14592	1.99e-61	2.50016	0.012414	0.000	0.989	0.000	0.001	0.011
HP1BP3-out.wgt.RDat	/u/home/t/tboltz/project-ophoff/rna_whole_blood/cts_TWAS_latest/NK_Cells_Resting_weights2//HP1BP3-out.wgt.RDat	HP1BP3	1	2.11e+07	2.11e+07	0.03778	rs6690069	-2.69	rs7532667	0.024695	-6.92	1.063	150	23	enet	0.02845	9.93e-13	-0.91987	0.357643	NA	NA	NA	NA	NA
HPCAL4-out.wgt.RDat	/u/home/t/tboltz/project-ophoff/rna_whole_blood/cts_TWAS_latest/NK_Cells_Resting_weights2//HPCAL4-out.wgt.RDat	HPCAL4	1	4.01e+07	4.02e+07	0.44154	rs6600317	-2.33	rs6703320	0.093442	-12.86	0.386	130	27	enet	0.14958	4.76e-63	0.86672	0.386098	NA	NA	NA	NA	NA
HTR6-out.wgt.RDat	/u/home/t/tboltz/project-ophoff/rna_whole_blood/cts_TWAS_latest/NK_Cells_Resting_weights2//HTR6-out.wgt.RDat	HTR6	1	2.00e+07	2.00e+07	0.08441	rs2223702	-2.95	rs7533981	0.099800	-13.32	1.874	238	4	lasso	0.09849	4.58e-41	-1.88075	0.060006	NA	NA	NA	NA	NA
IBA57-out.wgt.RDat	/u/home/t/tboltz/project-ophoff/rna_whole_blood/cts_TWAS_latest/NK_Cells_Resting_weights2//IBA57-out.wgt.RDat	IBA57	1	2.28e+08	2.28e+08	0.14916	rs17851681	2.82	rs12134624	0.164627	16.95	-1.843	172	46	enet	0.17232	3.01e-73	-1.62147	0.104916	NA	NA	NA	NA	NA
IER5-out.wgt.RDat	/u/home/t/tboltz/project-ophoff/rna_whole_blood/cts_TWAS_latest/NK_Cells_Resting_weights2//IER5-out.wgt.RDat	IER5	1	1.81e+08	1.81e+08	0.04494	rs12022368	2.52	rs2332058	0.026122	7.42	2.221	127	8	enet	0.02464	3.13e-11	2.16853	0.030118	0.000	0.987	0.000	0.000	0.012
IFI16-out.wgt.RDat	/u/home/t/tboltz/project-ophoff/rna_whole_blood/cts_TWAS_latest/NK_Cells_Resting_weights2//IFI16-out.wgt.RDat	IFI16	1	1.59e+08	1.59e+08	0.04706	rs3754459	3.43	rs3754459	0.012987	5.56	3.429	266	4	lasso	0.01082	8.65e-06	3.18806	0.001432	0.011	0.744	0.000	0.000	0.244
IFI44-out.wgt.RDat	/u/home/t/tboltz/project-ophoff/rna_whole_blood/cts_TWAS_latest/NK_Cells_Resting_weights2//IFI44-out.wgt.RDat	IFI44	1	7.91e+07	7.91e+07	0.01920	rs11804627	-2.04	rs11577395	0.019670	-6.13	-0.270	176	4	enet	0.01747	2.05e-08	0.13404	0.893371	NA	NA	NA	NA	NA
IL12RB2-out.wgt.RDat	/u/home/t/tboltz/project-ophoff/rna_whole_blood/cts_TWAS_latest/NK_Cells_Resting_weights2//IL12RB2-out.wgt.RDat	IL12RB2	1	6.78e+07	6.79e+07	0.09002	rs6685003	-3.20	rs6679356	0.052378	9.70	-0.843	208	208	blup	0.05438	5.14e-23	-0.01228	0.990204	NA	NA	NA	NA	NA
IL23R-out.wgt.RDat	/u/home/t/tboltz/project-ophoff/rna_whole_blood/cts_TWAS_latest/NK_Cells_Resting_weights2//IL23R-out.wgt.RDat	IL23R	1	6.76e+07	6.77e+07	0.04698	rs6685003	-3.20	rs2064689	0.048573	-9.75	2.032	228	12	enet	0.04812	1.63e-20	-1.74692	0.080651	NA	NA	NA	NA	NA
IL6R-out.wgt.RDat	/u/home/t/tboltz/project-ophoff/rna_whole_blood/cts_TWAS_latest/NK_Cells_Resting_weights2//IL6R-out.wgt.RDat	IL6R	1	1.54e+08	1.54e+08	0.02171	rs11264268	2.03	rs6696089	0.011183	-5.41	1.018	116	116	blup	0.01640	5.39e-08	0.79156	0.428620	NA	NA	NA	NA	NA
ILDR2-out.wgt.RDat	/u/home/t/tboltz/project-ophoff/rna_whole_blood/cts_TWAS_latest/NK_Cells_Resting_weights2//ILDR2-out.wgt.RDat	ILDR2	1	1.67e+08	1.67e+08	0.02063	rs17486804	2.22	rs12135317	0.000824	4.36	0.818	221	221	blup	0.00552	1.16e-03	1.75049	0.080034	NA	NA	NA	NA	NA
IRF6-out.wgt.RDat	/u/home/t/tboltz/project-ophoff/rna_whole_blood/cts_TWAS_latest/NK_Cells_Resting_weights2//IRF6-out.wgt.RDat	IRF6	1	2.10e+08	2.10e+08	0.15027	rs11119309	2.72	rs2236906	0.157431	16.57	0.613	198	16	enet	0.17663	3.28e-75	0.23878	0.811280	NA	NA	NA	NA	NA
ITGB3BP-out.wgt.RDat	/u/home/t/tboltz/project-ophoff/rna_whole_blood/cts_TWAS_latest/NK_Cells_Resting_weights2//ITGB3BP-out.wgt.RDat	ITGB3BP	1	6.39e+07	6.41e+07	0.06549	rs834347	1.76	rs6697508	0.050290	9.42	-0.563	218	14	enet	0.05051	1.81e-21	-0.48375	0.628563	NA	NA	NA	NA	NA
ITLN1-out.wgt.RDat	/u/home/t/tboltz/project-ophoff/rna_whole_blood/cts_TWAS_latest/NK_Cells_Resting_weights2//ITLN1-out.wgt.RDat	ITLN1	1	1.61e+08	1.61e+08	0.06817	rs4589131	2.54	rs1333062	0.045945	-9.14	0.513	149	37	enet	0.06637	7.58e-28	-0.03107	0.975213	NA	NA	NA	NA	NA
ITPKB-out.wgt.RDat	/u/home/t/tboltz/project-ophoff/rna_whole_blood/cts_TWAS_latest/NK_Cells_Resting_weights2//ITPKB-out.wgt.RDat	ITPKB	1	2.27e+08	2.27e+08	0.04739	rs708753	3.23	rs10495249	0.040157	8.46	1.479	159	7	lasso	0.03975	3.45e-17	1.76679	0.077264	NA	NA	NA	NA	NA
IVNS1ABP-out.wgt.RDat	/u/home/t/tboltz/project-ophoff/rna_whole_blood/cts_TWAS_latest/NK_Cells_Resting_weights2//IVNS1ABP-out.wgt.RDat	IVNS1ABP	1	1.85e+08	1.85e+08	0.07483	rs6674345	2.42	rs10798019	0.043135	8.84	1.580	125	7	lasso	0.04681	5.41e-20	1.12485	0.260653	NA	NA	NA	NA	NA
JUN-out.wgt.RDat	/u/home/t/tboltz/project-ophoff/rna_whole_blood/cts_TWAS_latest/NK_Cells_Resting_weights2//JUN-out.wgt.RDat	JUN	1	5.92e+07	5.92e+07	0.06165	rs12040053	3.29	rs2764933	0.030411	-7.62	-0.782	184	17	enet	0.02753	2.29e-12	0.70333	0.481852	NA	NA	NA	NA	NA
KAZN-out.wgt.RDat	/u/home/t/tboltz/project-ophoff/rna_whole_blood/cts_TWAS_latest/NK_Cells_Resting_weights2//KAZN-out.wgt.RDat	KAZN	1	1.42e+07	1.54e+07	0.19434	rs3820304	-3.48	rs6429696	0.089213	-12.55	0.965	364	20	enet	0.12401	6.88e-52	-1.52933	0.126181	NA	NA	NA	NA	NA
KCNA3-out.wgt.RDat	/u/home/t/tboltz/project-ophoff/rna_whole_blood/cts_TWAS_latest/NK_Cells_Resting_weights2//KCNA3-out.wgt.RDat	KCNA3	1	1.11e+08	1.11e+08	0.06489	rs12760885	2.88	rs11585237	0.031551	-7.54	0.413	164	2	lasso	0.04293	1.89e-18	-0.53731	0.591052	NA	NA	NA	NA	NA
KCNAB2-out.wgt.RDat	/u/home/t/tboltz/project-ophoff/rna_whole_blood/cts_TWAS_latest/NK_Cells_Resting_weights2//KCNAB2-out.wgt.RDat	KCNAB2	1	6.05e+06	6.16e+06	0.05706	rs3789553	-3.35	rs7535806	0.034625	7.96	-0.589	123	14	enet	0.03435	4.70e-15	-1.41693	0.156503	NA	NA	NA	NA	NA
KIAA0040-out.wgt.RDat	/u/home/t/tboltz/project-ophoff/rna_whole_blood/cts_TWAS_latest/NK_Cells_Resting_weights2//KIAA0040-out.wgt.RDat	KIAA0040	1	1.75e+08	1.75e+08	0.08644	rs2269647	-2.60	rs2269650	0.051406	-9.97	1.644	190	14	enet	0.07286	1.76e-30	-1.82709	0.067686	NA	NA	NA	NA	NA
KIAA2013-out.wgt.RDat	/u/home/t/tboltz/project-ophoff/rna_whole_blood/cts_TWAS_latest/NK_Cells_Resting_weights2//KIAA2013-out.wgt.RDat	KIAA2013	1	1.20e+07	1.20e+07	0.06566	rs11121745	2.86	rs2236057	0.045570	9.04	0.079	135	4	lasso	0.05145	7.64e-22	-0.11781	0.906214	NA	NA	NA	NA	NA
KIF14-out.wgt.RDat	/u/home/t/tboltz/project-ophoff/rna_whole_blood/cts_TWAS_latest/NK_Cells_Resting_weights2//KIF14-out.wgt.RDat	KIF14	1	2.01e+08	2.01e+08	0.01151	rs2297909	2.94	rs7543730	0.012950	4.94	1.645	206	3	lasso	0.01021	1.50e-05	1.59261	0.111247	NA	NA	NA	NA	NA
KIF1B-out.wgt.RDat	/u/home/t/tboltz/project-ophoff/rna_whole_blood/cts_TWAS_latest/NK_Cells_Resting_weights2//KIF1B-out.wgt.RDat	KIF1B	1	1.03e+07	1.04e+07	0.17047	rs7514751	-2.24	rs17400878	0.111108	14.17	1.146	157	15	enet	0.13527	9.17e-57	0.82160	0.411307	NA	NA	NA	NA	NA
KLHDC7A-out.wgt.RDat	/u/home/t/tboltz/project-ophoff/rna_whole_blood/cts_TWAS_latest/NK_Cells_Resting_weights2//KLHDC7A-out.wgt.RDat	KLHDC7A	1	1.88e+07	1.88e+07	0.05113	rs16861364	3.58	rs2992757	0.029214	-7.32	0.872	160	11	enet	0.03142	6.71e-14	-1.64811	0.099329	NA	NA	NA	NA	NA
KYAT3-out.wgt.RDat	/u/home/t/tboltz/project-ophoff/rna_whole_blood/cts_TWAS_latest/NK_Cells_Resting_weights2//KYAT3-out.wgt.RDat	KYAT3	1	8.94e+07	8.95e+07	0.04192	rs2893089	2.39	rs6682686	0.029270	-8.04	0.610	160	11	lasso	0.03726	3.34e-16	-0.35280	0.724241	NA	NA	NA	NA	NA
L1TD1-out.wgt.RDat	/u/home/t/tboltz/project-ophoff/rna_whole_blood/cts_TWAS_latest/NK_Cells_Resting_weights2//L1TD1-out.wgt.RDat	L1TD1	1	6.27e+07	6.27e+07	0.08643	rs7554012	3.19	rs17123220	0.033143	8.08	-0.595	152	55	enet	0.03351	1.01e-14	-0.33564	0.737145	NA	NA	NA	NA	NA
LAMB3-out.wgt.RDat	/u/home/t/tboltz/project-ophoff/rna_whole_blood/cts_TWAS_latest/NK_Cells_Resting_weights2//LAMB3-out.wgt.RDat	LAMB3	1	2.10e+08	2.10e+08	0.01092	rs11119309	2.72	rs12120361	0.012468	5.06	-1.056	176	1	lasso	0.01076	9.15e-06	-1.05600	0.290968	NA	NA	NA	NA	NA
LAMC1-out.wgt.RDat	/u/home/t/tboltz/project-ophoff/rna_whole_blood/cts_TWAS_latest/NK_Cells_Resting_weights2//LAMC1-out.wgt.RDat	LAMC1	1	1.83e+08	1.83e+08	0.02710	rs4652795	3.22	rs3935384	0.022687	7.05	2.312	213	213	blup	0.02270	1.81e-10	2.45673	0.014021	0.000	0.981	0.000	0.002	0.018
LAMTOR5-out.wgt.RDat	/u/home/t/tboltz/project-ophoff/rna_whole_blood/cts_TWAS_latest/NK_Cells_Resting_weights2//LAMTOR5-out.wgt.RDat	LAMTOR5	1	1.11e+08	1.11e+08	0.02977	rs12760885	2.88	rs12127781	0.005524	4.29	0.202	173	17	enet	0.01681	3.72e-08	0.30181	0.762798	NA	NA	NA	NA	NA
LAPTM5-out.wgt.RDat	/u/home/t/tboltz/project-ophoff/rna_whole_blood/cts_TWAS_latest/NK_Cells_Resting_weights2//LAPTM5-out.wgt.RDat	LAPTM5	1	3.12e+07	3.12e+07	0.03040	rs12145697	3.14	rs1065755	0.021678	6.43	1.044	173	3	lasso	0.02506	2.14e-11	1.02019	0.307637	NA	NA	NA	NA	NA
LEPR-out.wgt.RDat	/u/home/t/tboltz/project-ophoff/rna_whole_blood/cts_TWAS_latest/NK_Cells_Resting_weights2//LEPR-out.wgt.RDat	LEPR	1	6.59e+07	6.61e+07	0.12422	rs2503161	-2.65	rs1045895	0.086998	-12.32	0.043	263	10	lasso	0.12098	1.37e-50	-0.34150	0.732724	NA	NA	NA	NA	NA
LEXM-out.wgt.RDat	/u/home/t/tboltz/project-ophoff/rna_whole_blood/cts_TWAS_latest/NK_Cells_Resting_weights2//LEXM-out.wgt.RDat	LEXM	1	5.53e+07	5.53e+07	0.02176	rs17111412	2.90	rs11588319	0.030185	7.46	0.115	129	4	lasso	0.03076	1.22e-13	0.14050	0.888266	NA	NA	NA	NA	NA
LGALS8-out.wgt.RDat	/u/home/t/tboltz/project-ophoff/rna_whole_blood/cts_TWAS_latest/NK_Cells_Resting_weights2//LGALS8-out.wgt.RDat	LGALS8	1	2.37e+08	2.37e+08	0.12427	rs2385576	-3.17	rs6661946	0.047364	-9.20	1.177	184	9	lasso	0.09289	9.94e-39	-1.21618	0.223917	NA	NA	NA	NA	NA
LMNA-out.wgt.RDat	/u/home/t/tboltz/project-ophoff/rna_whole_blood/cts_TWAS_latest/NK_Cells_Resting_weights2//LMNA-out.wgt.RDat	LMNA	1	1.56e+08	1.56e+08	0.04039	rs6674079	3.53	rs584025	0.026440	7.00	-0.674	161	2	lasso	0.02486	2.55e-11	-0.65093	0.515092	NA	NA	NA	NA	NA
LMOD1-out.wgt.RDat	/u/home/t/tboltz/project-ophoff/rna_whole_blood/cts_TWAS_latest/NK_Cells_Resting_weights2//LMOD1-out.wgt.RDat	LMOD1	1	2.02e+08	2.02e+08	0.01714	rs1032524	-4.70	rs239995	0.004495	-3.74	1.435	127	127	blup	0.00569	9.87e-04	-0.16265	0.870793	NA	NA	NA	NA	NA
LPAR3-out.wgt.RDat	/u/home/t/tboltz/project-ophoff/rna_whole_blood/cts_TWAS_latest/NK_Cells_Resting_weights2//LPAR3-out.wgt.RDat	LPAR3	1	8.53e+07	8.54e+07	0.20305	rs817474	-3.30	rs7541524	0.134798	15.33	0.286	215	7	lasso	0.13295	9.36e-56	0.33911	0.734529	NA	NA	NA	NA	NA
LPGAT1-out.wgt.RDat	/u/home/t/tboltz/project-ophoff/rna_whole_blood/cts_TWAS_latest/NK_Cells_Resting_weights2//LPGAT1-out.wgt.RDat	LPGAT1	1	2.12e+08	2.12e+08	0.03938	rs10157989	-2.50	rs12038038	0.035329	-7.97	-2.104	185	2	lasso	0.03390	7.05e-15	2.10309	0.035458	0.000	0.990	0.000	0.000	0.009
LRRC39-out.wgt.RDat	/u/home/t/tboltz/project-ophoff/rna_whole_blood/cts_TWAS_latest/NK_Cells_Resting_weights2//LRRC39-out.wgt.RDat	LRRC39	1	1.01e+08	1.01e+08	0.02353	rs945329	-3.08	rs6703167	0.025719	7.57	0.831	239	9	lasso	0.02528	1.75e-11	0.80313	0.421900	NA	NA	NA	NA	NA
LRRC7-out.wgt.RDat	/u/home/t/tboltz/project-ophoff/rna_whole_blood/cts_TWAS_latest/NK_Cells_Resting_weights2//LRRC7-out.wgt.RDat	LRRC7	1	7.00e+07	7.06e+07	0.02740	rs2211659	-4.02	rs1773321	0.012184	6.32	2.066	264	264	blup	0.02017	1.78e-09	1.27815	0.201197	NA	NA	NA	NA	NA
LRRIQ3-out.wgt.RDat	/u/home/t/tboltz/project-ophoff/rna_whole_blood/cts_TWAS_latest/NK_Cells_Resting_weights2//LRRIQ3-out.wgt.RDat	LRRIQ3	1	7.45e+07	7.47e+07	0.06399	rs9425012	2.84	rs4422957	0.093293	-12.76	-1.924	133	4	lasso	0.09219	1.94e-38	1.90457	0.056836	NA	NA	NA	NA	NA
LY9-out.wgt.RDat	/u/home/t/tboltz/project-ophoff/rna_whole_blood/cts_TWAS_latest/NK_Cells_Resting_weights2//LY9-out.wgt.RDat	LY9	1	1.61e+08	1.61e+08	0.02620	rs4589131	2.54	rs474131	0.027540	-7.08	0.359	142	4	lasso	0.02734	2.71e-12	-0.31573	0.752211	NA	NA	NA	NA	NA
LYPLAL1-out.wgt.RDat	/u/home/t/tboltz/project-ophoff/rna_whole_blood/cts_TWAS_latest/NK_Cells_Resting_weights2//LYPLAL1-out.wgt.RDat	LYPLAL1	1	2.19e+08	2.19e+08	0.02668	rs10779363	-2.65	rs11118259	0.020442	-6.07	-0.732	213	3	lasso	0.02014	1.83e-09	0.71614	0.473907	NA	NA	NA	NA	NA
LYSMD1-out.wgt.RDat	/u/home/t/tboltz/project-ophoff/rna_whole_blood/cts_TWAS_latest/NK_Cells_Resting_weights2//LYSMD1-out.wgt.RDat	LYSMD1	1	1.51e+08	1.51e+08	0.01126	rs7517566	-2.45	rs7540258	0.005118	4.12	-0.192	142	4	lasso	0.01091	7.97e-06	0.12180	0.903056	NA	NA	NA	NA	NA
MAB21L3-out.wgt.RDat	/u/home/t/tboltz/project-ophoff/rna_whole_blood/cts_TWAS_latest/NK_Cells_Resting_weights2//MAB21L3-out.wgt.RDat	MAB21L3	1	1.17e+08	1.17e+08	0.06214	rs1342721	2.63	rs10923925	0.037734	8.22	0.846	209	2	lasso	0.05638	8.12e-24	-0.50122	0.616217	NA	NA	NA	NA	NA
MACF1-out.wgt.RDat	/u/home/t/tboltz/project-ophoff/rna_whole_blood/cts_TWAS_latest/NK_Cells_Resting_weights2//MACF1-out.wgt.RDat	MACF1	1	3.95e+07	4.00e+07	0.05164	rs873917	-2.16	rs16826038	0.050618	10.11	0.519	145	15	enet	0.05720	3.80e-24	0.32432	0.745698	NA	NA	NA	NA	NA
MAGI3-out.wgt.RDat	/u/home/t/tboltz/project-ophoff/rna_whole_blood/cts_TWAS_latest/NK_Cells_Resting_weights2//MAGI3-out.wgt.RDat	MAGI3	1	1.14e+08	1.14e+08	0.02031	rs11811771	2.53	rs6671518	0.012767	5.41	-0.093	173	2	lasso	0.00856	6.84e-05	-0.09299	0.925915	NA	NA	NA	NA	NA
MAN1A2-out.wgt.RDat	/u/home/t/tboltz/project-ophoff/rna_whole_blood/cts_TWAS_latest/NK_Cells_Resting_weights2//MAN1A2-out.wgt.RDat	MAN1A2	1	1.18e+08	1.18e+08	0.04235	rs1290539	-2.80	rs1290539	0.020026	-6.20	-2.796	218	22	enet	0.02443	3.77e-11	2.63434	0.008430	0.000	0.950	0.000	0.001	0.049
MAP10-out.wgt.RDat	/u/home/t/tboltz/project-ophoff/rna_whole_blood/cts_TWAS_latest/NK_Cells_Resting_weights2//MAP10-out.wgt.RDat	MAP10	1	2.33e+08	2.33e+08	0.08472	rs10910647	3.13	rs1495986	0.015304	-7.33	2.530	222	3	lasso	0.04845	1.21e-20	-2.16431	0.030441	0.000	0.973	0.000	0.001	0.026
MAP3K21-out.wgt.RDat	/u/home/t/tboltz/project-ophoff/rna_whole_blood/cts_TWAS_latest/NK_Cells_Resting_weights2//MAP3K21-out.wgt.RDat	MAP3K21	1	2.33e+08	2.34e+08	0.02911	rs10910647	3.13	rs6687087	0.009424	5.75	-0.658	244	19	enet	0.02006	1.97e-09	0.29787	0.765804	NA	NA	NA	NA	NA
MAP7D1-out.wgt.RDat	/u/home/t/tboltz/project-ophoff/rna_whole_blood/cts_TWAS_latest/NK_Cells_Resting_weights2//MAP7D1-out.wgt.RDat	MAP7D1	1	3.66e+07	3.66e+07	0.05519	rs11263901	2.59	rs4653164	0.036339	8.14	0.825	141	11	enet	0.03528	2.01e-15	0.30631	0.759369	NA	NA	NA	NA	NA
MCL1-out.wgt.RDat	/u/home/t/tboltz/project-ophoff/rna_whole_blood/cts_TWAS_latest/NK_Cells_Resting_weights2//MCL1-out.wgt.RDat	MCL1	1	1.51e+08	1.51e+08	0.03216	rs7517	-2.67	rs9661040	0.009611	-4.87	1.738	82	82	blup	0.01967	2.80e-09	-1.76385	0.077757	NA	NA	NA	NA	NA
MCOLN2-out.wgt.RDat	/u/home/t/tboltz/project-ophoff/rna_whole_blood/cts_TWAS_latest/NK_Cells_Resting_weights2//MCOLN2-out.wgt.RDat	MCOLN2	1	8.54e+07	8.55e+07	0.14996	rs817474	-3.30	rs634294	0.047394	-9.20	0.080	235	44	enet	0.05376	9.14e-23	-0.52719	0.598059	NA	NA	NA	NA	NA
MDM4-out.wgt.RDat	/u/home/t/tboltz/project-ophoff/rna_whole_blood/cts_TWAS_latest/NK_Cells_Resting_weights2//MDM4-out.wgt.RDat	MDM4	1	2.04e+08	2.05e+08	0.04489	rs1996003	-1.98	rs1563828	0.051281	9.67	0.449	192	4	enet	0.05187	5.22e-22	0.47104	0.637613	NA	NA	NA	NA	NA
MEAF6-out.wgt.RDat	/u/home/t/tboltz/project-ophoff/rna_whole_blood/cts_TWAS_latest/NK_Cells_Resting_weights2//MEAF6-out.wgt.RDat	MEAF6	1	3.80e+07	3.80e+07	0.02623	rs302001	-2.90	rs7544462	0.023922	-6.59	0.458	158	3	lasso	0.02362	7.85e-11	-0.29861	0.765236	NA	NA	NA	NA	NA
MEGF6-out.wgt.RDat	/u/home/t/tboltz/project-ophoff/rna_whole_blood/cts_TWAS_latest/NK_Cells_Resting_weights2//MEGF6-out.wgt.RDat	MEGF6	1	3.40e+06	3.53e+06	0.02648	rs3765703	2.82	rs4648527	0.004786	-4.72	0.157	77	8	enet	0.01788	1.42e-08	-0.35352	0.723696	NA	NA	NA	NA	NA
METTL18-out.wgt.RDat	/u/home/t/tboltz/project-ophoff/rna_whole_blood/cts_TWAS_latest/NK_Cells_Resting_weights2//METTL18-out.wgt.RDat	METTL18	1	1.70e+08	1.70e+08	0.04289	rs10919127	-3.53	rs2272920	0.098269	-13.11	1.119	309	4	lasso	0.09784	8.59e-41	-1.12440	0.260842	NA	NA	NA	NA	NA
MFN2-out.wgt.RDat	/u/home/t/tboltz/project-ophoff/rna_whole_blood/cts_TWAS_latest/NK_Cells_Resting_weights2//MFN2-out.wgt.RDat	MFN2	1	1.20e+07	1.21e+07	0.03643	rs2235665	2.81	rs7550536	0.033741	-7.87	0.434	128	2	lasso	0.03155	5.98e-14	-0.42632	0.669874	NA	NA	NA	NA	NA
MGST3-out.wgt.RDat	/u/home/t/tboltz/project-ophoff/rna_whole_blood/cts_TWAS_latest/NK_Cells_Resting_weights2//MGST3-out.wgt.RDat	MGST3	1	1.66e+08	1.66e+08	0.01937	rs3790659	2.85	rs7554034	0.013544	-5.43	0.818	213	8	lasso	0.01221	2.42e-06	-1.38223	0.166900	NA	NA	NA	NA	NA
MIER1-out.wgt.RDat	/u/home/t/tboltz/project-ophoff/rna_whole_blood/cts_TWAS_latest/NK_Cells_Resting_weights2//MIER1-out.wgt.RDat	MIER1	1	6.74e+07	6.75e+07	0.02222	rs6685003	-3.20	rs2985794	0.005208	4.49	-1.276	263	263	blup	0.01199	2.96e-06	-2.83513	0.004581	0.310	0.687	0.000	0.001	0.002
MKNK1-out.wgt.RDat	/u/home/t/tboltz/project-ophoff/rna_whole_blood/cts_TWAS_latest/NK_Cells_Resting_weights2//MKNK1-out.wgt.RDat	MKNK1	1	4.70e+07	4.71e+07	0.14108	rs9865	-3.10	rs7556481	0.119367	14.40	1.419	204	18	enet	0.13513	1.06e-56	1.84552	0.064962	NA	NA	NA	NA	NA
MMEL1-out.wgt.RDat	/u/home/t/tboltz/project-ophoff/rna_whole_blood/cts_TWAS_latest/NK_Cells_Resting_weights2//MMEL1-out.wgt.RDat	MMEL1	1	2.52e+06	2.56e+06	0.02257	rs12409277	2.08	rs867436	0.028888	-7.38	1.364	98	98	blup	0.03337	1.14e-14	-1.29529	0.195220	NA	NA	NA	NA	NA
MNDA-out.wgt.RDat	/u/home/t/tboltz/project-ophoff/rna_whole_blood/cts_TWAS_latest/NK_Cells_Resting_weights2//MNDA-out.wgt.RDat	MNDA	1	1.59e+08	1.59e+08	0.09386	rs3754459	3.43	rs857785	0.038831	8.45	-0.530	249	8	lasso	0.06004	2.73e-25	-0.23076	0.817502	NA	NA	NA	NA	NA
MOB3C-out.wgt.RDat	/u/home/t/tboltz/project-ophoff/rna_whole_blood/cts_TWAS_latest/NK_Cells_Resting_weights2//MOB3C-out.wgt.RDat	MOB3C	1	4.71e+07	4.71e+07	0.05252	rs9865	-3.10	rs7556481	0.051014	9.64	1.419	201	5	lasso	0.05433	5.38e-23	1.76188	0.078090	NA	NA	NA	NA	NA
MPZL1-out.wgt.RDat	/u/home/t/tboltz/project-ophoff/rna_whole_blood/cts_TWAS_latest/NK_Cells_Resting_weights2//MPZL1-out.wgt.RDat	MPZL1	1	1.68e+08	1.68e+08	0.10843	rs1229355	1.57	rs3753931	0.038839	8.52	-0.248	135	47	enet	0.06490	3.00e-27	0.32054	0.748559	NA	NA	NA	NA	NA
MRTO4-out.wgt.RDat	/u/home/t/tboltz/project-ophoff/rna_whole_blood/cts_TWAS_latest/NK_Cells_Resting_weights2//MRTO4-out.wgt.RDat	MRTO4	1	1.96e+07	1.96e+07	0.05547	rs4920552	-3.10	rs10917275	0.034929	-7.92	-1.682	222	3	lasso	0.03658	6.21e-16	1.38255	0.166802	NA	NA	NA	NA	NA
MSH4-out.wgt.RDat	/u/home/t/tboltz/project-ophoff/rna_whole_blood/cts_TWAS_latest/NK_Cells_Resting_weights2//MSH4-out.wgt.RDat	MSH4	1	7.63e+07	7.64e+07	0.03366	rs12089419	3.67	rs11161912	0.041883	-8.65	0.122	267	267	blup	0.04016	2.38e-17	-0.57164	0.567566	NA	NA	NA	NA	NA
MTARC1-out.wgt.RDat	/u/home/t/tboltz/project-ophoff/rna_whole_blood/cts_TWAS_latest/NK_Cells_Resting_weights2//MTARC1-out.wgt.RDat	MTARC1	1	2.21e+08	2.21e+08	0.08683	rs10779404	2.64	rs868494	0.050043	9.91	0.903	160	24	enet	0.06400	6.95e-27	1.70024	0.089085	NA	NA	NA	NA	NA
MTFR1L-out.wgt.RDat	/u/home/t/tboltz/project-ophoff/rna_whole_blood/cts_TWAS_latest/NK_Cells_Resting_weights2//MTFR1L-out.wgt.RDat	MTFR1L	1	2.61e+07	2.62e+07	0.01040	rs3767880	-3.07	rs6598924	0.013564	5.24	-1.323	159	1	lasso	0.01270	1.56e-06	-1.32300	0.185835	NA	NA	NA	NA	NA
MTHFR-out.wgt.RDat	/u/home/t/tboltz/project-ophoff/rna_whole_blood/cts_TWAS_latest/NK_Cells_Resting_weights2//MTHFR-out.wgt.RDat	MTHFR	1	1.18e+07	1.19e+07	0.03791	rs11121745	2.86	rs17037396	0.029213	8.14	0.630	136	6	lasso	0.04288	1.97e-18	0.20068	0.840947	NA	NA	NA	NA	NA
MUL1-out.wgt.RDat	/u/home/t/tboltz/project-ophoff/rna_whole_blood/cts_TWAS_latest/NK_Cells_Resting_weights2//MUL1-out.wgt.RDat	MUL1	1	2.08e+07	2.08e+07	0.09748	rs6690069	-2.69	rs1415176	0.026198	-6.81	0.684	149	33	enet	0.04875	9.14e-21	0.72278	0.469812	NA	NA	NA	NA	NA
MYBPH-out.wgt.RDat	/u/home/t/tboltz/project-ophoff/rna_whole_blood/cts_TWAS_latest/NK_Cells_Resting_weights2//MYBPH-out.wgt.RDat	MYBPH	1	2.03e+08	2.03e+08	0.13854	rs2232842	3.55	rs946261	0.042714	-8.75	-0.940	146	24	enet	0.06274	2.24e-26	1.03803	0.299257	NA	NA	NA	NA	NA
NBL1-out.wgt.RDat	/u/home/t/tboltz/project-ophoff/rna_whole_blood/cts_TWAS_latest/NK_Cells_Resting_weights2//NBL1-out.wgt.RDat	NBL1	1	1.99e+07	2.00e+07	0.19094	rs2223702	-2.95	rs880554	0.040361	-8.46	0.746	251	3	lasso	0.08548	1.17e-35	-0.36052	0.718455	NA	NA	NA	NA	NA
NBPF10-out.wgt.RDat	/u/home/t/tboltz/project-ophoff/rna_whole_blood/cts_TWAS_latest/NK_Cells_Resting_weights2//NBPF10-out.wgt.RDat	NBPF10	1	1.45e+08	1.45e+08	0.02180	rs4636400	2.93	rs4636400	0.011812	-4.93	2.931	19	7	enet	0.01659	4.55e-08	-1.63691	0.101650	NA	NA	NA	NA	NA
NBPF1-out.wgt.RDat	/u/home/t/tboltz/project-ophoff/rna_whole_blood/cts_TWAS_latest/NK_Cells_Resting_weights2//NBPF1-out.wgt.RDat	NBPF1	1	1.69e+07	1.69e+07	0.15708	rs3754334	-2.68	rs279779	0.006745	-5.24	-0.842	98	38	enet	0.05606	1.09e-23	1.01161	0.311723	NA	NA	NA	NA	NA
NBPF3-out.wgt.RDat	/u/home/t/tboltz/project-ophoff/rna_whole_blood/cts_TWAS_latest/NK_Cells_Resting_weights2//NBPF3-out.wgt.RDat	NBPF3	1	2.18e+07	2.18e+07	0.14785	rs2796352	3.25	rs1827293	0.186142	17.98	1.970	132	3	lasso	0.18805	1.83e-80	1.98764	0.046852	0.000	0.992	0.000	0.001	0.007
NCSTN-out.wgt.RDat	/u/home/t/tboltz/project-ophoff/rna_whole_blood/cts_TWAS_latest/NK_Cells_Resting_weights2//NCSTN-out.wgt.RDat	NCSTN	1	1.60e+08	1.60e+08	0.05590	rs1130183	-1.74	rs7522166	0.053821	9.73	-0.369	97	2	lasso	0.05217	3.94e-22	-0.40589	0.684820	NA	NA	NA	NA	NA
NDUFS5-out.wgt.RDat	/u/home/t/tboltz/project-ophoff/rna_whole_blood/cts_TWAS_latest/NK_Cells_Resting_weights2//NDUFS5-out.wgt.RDat	NDUFS5	1	3.95e+07	3.95e+07	0.10520	rs6675870	1.68	rs10888621	0.059105	10.21	-0.347	113	20	enet	0.06279	2.13e-26	-0.38444	0.700652	NA	NA	NA	NA	NA
NEGR1-out.wgt.RDat	/u/home/t/tboltz/project-ophoff/rna_whole_blood/cts_TWAS_latest/NK_Cells_Resting_weights2//NEGR1-out.wgt.RDat	NEGR1	1	7.19e+07	7.27e+07	0.02406	rs3819783	4.01	rs2568958	0.020503	-6.31	-2.043	245	19	enet	0.01926	4.06e-09	1.98219	0.047458	0.000	0.986	0.000	0.006	0.008
NIBAN1-out.wgt.RDat	/u/home/t/tboltz/project-ophoff/rna_whole_blood/cts_TWAS_latest/NK_Cells_Resting_weights2//NIBAN1-out.wgt.RDat	NIBAN1	1	1.85e+08	1.85e+08	0.01535	rs6674345	2.37	rs85671	0.001069	-3.72	-1.065	167	167	blup	0.00523	1.52e-03	2.50518	0.012239	0.910	0.089	0.000	0.000	0.000
NID1-out.wgt.RDat	/u/home/t/tboltz/project-ophoff/rna_whole_blood/cts_TWAS_latest/NK_Cells_Resting_weights2//NID1-out.wgt.RDat	NID1	1	2.36e+08	2.36e+08	0.02018	rs291400	3.12	rs2734808	0.003434	-4.32	1.395	124	124	blup	0.00904	4.40e-05	-2.02214	0.043162	0.804	0.195	0.001	0.000	0.001
NOS1AP-out.wgt.RDat	/u/home/t/tboltz/project-ophoff/rna_whole_blood/cts_TWAS_latest/NK_Cells_Resting_weights2//NOS1AP-out.wgt.RDat	NOS1AP	1	1.62e+08	1.62e+08	0.01571	rs3923368	3.28	rs12143842	0.003568	4.19	1.406	323	19	enet	0.00681	3.46e-04	1.93590	0.052880	NA	NA	NA	NA	NA
NOTCH2NLC-out.wgt.RDat	/u/home/t/tboltz/project-ophoff/rna_whole_blood/cts_TWAS_latest/NK_Cells_Resting_weights2//NOTCH2NLC-out.wgt.RDat	NOTCH2NLC	1	1.45e+08	1.45e+08	0.01511	rs4636400	2.93	rs704986	0.009729	4.75	0.213	19	4	enet	0.01394	5.03e-07	-0.88386	0.376772	NA	NA	NA	NA	NA
NPL-out.wgt.RDat	/u/home/t/tboltz/project-ophoff/rna_whole_blood/cts_TWAS_latest/NK_Cells_Resting_weights2//NPL-out.wgt.RDat	NPL	1	1.83e+08	1.83e+08	0.04116	rs4652795	3.22	rs4652786	0.013268	-5.60	0.687	211	4	lasso	0.01487	2.16e-07	-0.41843	0.675636	NA	NA	NA	NA	NA
NPPA-out.wgt.RDat	/u/home/t/tboltz/project-ophoff/rna_whole_blood/cts_TWAS_latest/NK_Cells_Resting_weights2//NPPA-out.wgt.RDat	NPPA	1	1.19e+07	1.19e+07	0.13711	rs11121745	2.86	rs198405	0.233227	20.14	-0.732	137	8	enet	0.23598	2.42e-103	-0.41555	0.677741	NA	NA	NA	NA	NA
NSL1-out.wgt.RDat	/u/home/t/tboltz/project-ophoff/rna_whole_blood/cts_TWAS_latest/NK_Cells_Resting_weights2//NSL1-out.wgt.RDat	NSL1	1	2.13e+08	2.13e+08	0.03390	rs2492789	3.35	rs1532951	0.044137	8.98	0.573	184	2	lasso	0.04428	5.48e-19	0.58911	0.555788	NA	NA	NA	NA	NA
NSUN4-out.wgt.RDat	/u/home/t/tboltz/project-ophoff/rna_whole_blood/cts_TWAS_latest/NK_Cells_Resting_weights2//NSUN4-out.wgt.RDat	NSUN4	1	4.68e+07	4.68e+07	0.01893	rs9865	-3.10	rs6695043	0.017714	5.81	0.114	226	11	enet	0.01707	2.94e-08	-0.09636	0.923238	NA	NA	NA	NA	NA
NTNG1-out.wgt.RDat	/u/home/t/tboltz/project-ophoff/rna_whole_blood/cts_TWAS_latest/NK_Cells_Resting_weights2//NTNG1-out.wgt.RDat	NTNG1	1	1.08e+08	1.08e+08	0.02694	rs10785799	4.42	rs4391692	0.003282	4.78	-1.265	186	15	enet	0.01401	4.74e-07	0.08327	0.933637	NA	NA	NA	NA	NA
NTPCR-out.wgt.RDat	/u/home/t/tboltz/project-ophoff/rna_whole_blood/cts_TWAS_latest/NK_Cells_Resting_weights2//NTPCR-out.wgt.RDat	NTPCR	1	2.33e+08	2.33e+08	0.17758	rs10910647	3.13	rs7539514	0.120766	14.58	-0.462	210	2	lasso	0.11865	1.37e-49	-0.53987	0.589290	NA	NA	NA	NA	NA
NUP210L-out.wgt.RDat	/u/home/t/tboltz/project-ophoff/rna_whole_blood/cts_TWAS_latest/NK_Cells_Resting_weights2//NUP210L-out.wgt.RDat	NUP210L	1	1.54e+08	1.54e+08	0.03685	rs6719	1.67	rs12403956	0.026539	6.96	0.435	130	5	lasso	0.04042	1.86e-17	0.97006	0.332015	NA	NA	NA	NA	NA
OBSCN-out.wgt.RDat	/u/home/t/tboltz/project-ophoff/rna_whole_blood/cts_TWAS_latest/NK_Cells_Resting_weights2//OBSCN-out.wgt.RDat	OBSCN	1	2.28e+08	2.29e+08	0.01421	rs17851681	2.82	rs397637	0.015459	-5.40	1.630	202	3	lasso	0.01390	5.21e-07	-1.57631	0.114954	NA	NA	NA	NA	NA
ODF2L-out.wgt.RDat	/u/home/t/tboltz/project-ophoff/rna_whole_blood/cts_TWAS_latest/NK_Cells_Resting_weights2//ODF2L-out.wgt.RDat	ODF2L	1	8.68e+07	8.69e+07	0.01992	rs6420973	1.98	rs272514	0.013101	-5.06	0.913	213	3	lasso	0.00996	1.90e-05	-0.85715	0.391362	NA	NA	NA	NA	NA
OR2AJ1-out.wgt.RDat	/u/home/t/tboltz/project-ophoff/rna_whole_blood/cts_TWAS_latest/NK_Cells_Resting_weights2//OR2AJ1-out.wgt.RDat	OR2AJ1	1	2.48e+08	2.48e+08	0.02423	rs10888267	-3.16	rs7514184	0.013740	5.19	3.022	148	15	enet	0.01493	2.05e-07	2.24139	0.025001	0.037	0.873	0.000	0.001	0.089
OR2AK2-out.wgt.RDat	/u/home/t/tboltz/project-ophoff/rna_whole_blood/cts_TWAS_latest/NK_Cells_Resting_weights2//OR2AK2-out.wgt.RDat	OR2AK2	1	2.48e+08	2.48e+08	0.22417	rs10888267	-3.16	rs6664332	0.127212	14.91	0.377	137	43	enet	0.13955	1.24e-58	0.66899	0.503502	NA	NA	NA	NA	NA
OR2C3-out.wgt.RDat	/u/home/t/tboltz/project-ophoff/rna_whole_blood/cts_TWAS_latest/NK_Cells_Resting_weights2//OR2C3-out.wgt.RDat	OR2C3	1	2.48e+08	2.48e+08	0.02868	rs10888267	-3.16	rs4472786	0.007616	-5.51	0.423	194	4	lasso	0.01414	4.19e-07	0.17389	0.861950	NA	NA	NA	NA	NA
OR2L13-out.wgt.RDat	/u/home/t/tboltz/project-ophoff/rna_whole_blood/cts_TWAS_latest/NK_Cells_Resting_weights2//OR2L13-out.wgt.RDat	OR2L13	1	2.48e+08	2.48e+08	0.12637	rs10888267	-3.16	rs6664332	0.046952	9.11	0.377	118	24	enet	0.05165	6.36e-22	-0.17946	0.857574	NA	NA	NA	NA	NA
OR2L2-out.wgt.RDat	/u/home/t/tboltz/project-ophoff/rna_whole_blood/cts_TWAS_latest/NK_Cells_Resting_weights2//OR2L2-out.wgt.RDat	OR2L2	1	2.48e+08	2.48e+08	0.05167	rs10888267	-3.16	rs6664332	0.027788	7.32	0.377	124	6	lasso	0.02781	1.77e-12	0.13967	0.888918	NA	NA	NA	NA	NA
OR2L3-out.wgt.RDat	/u/home/t/tboltz/project-ophoff/rna_whole_blood/cts_TWAS_latest/NK_Cells_Resting_weights2//OR2L3-out.wgt.RDat	OR2L3	1	2.48e+08	2.48e+08	0.02610	rs10888267	-3.16	rs6664332	0.018275	6.08	0.377	122	1	lasso	0.01527	1.51e-07	0.37700	0.706174	NA	NA	NA	NA	NA
OR2L5-out.wgt.RDat	/u/home/t/tboltz/project-ophoff/rna_whole_blood/cts_TWAS_latest/NK_Cells_Resting_weights2//OR2L5-out.wgt.RDat	OR2L5	1	2.48e+08	2.48e+08	0.21480	rs10888267	-3.16	rs6664332	0.133478	15.25	0.377	128	8	lasso	0.13592	4.81e-57	0.28388	0.776504	NA	NA	NA	NA	NA
OR2L8-out.wgt.RDat	/u/home/t/tboltz/project-ophoff/rna_whole_blood/cts_TWAS_latest/NK_Cells_Resting_weights2//OR2L8-out.wgt.RDat	OR2L8	1	2.48e+08	2.48e+08	0.19433	rs10888267	-3.16	rs6664332	0.106350	13.63	0.377	139	48	enet	0.11592	2.00e-48	0.01127	0.991009	NA	NA	NA	NA	NA
OR2T10-out.wgt.RDat	/u/home/t/tboltz/project-ophoff/rna_whole_blood/cts_TWAS_latest/NK_Cells_Resting_weights2//OR2T10-out.wgt.RDat	OR2T10	1	2.49e+08	2.49e+08	0.03220	rs6660654	-2.22	rs4509608	0.032457	-7.88	-1.980	57	2	lasso	0.03145	6.52e-14	2.01391	0.044019	0.000	0.991	0.000	0.000	0.009
OR2T11-out.wgt.RDat	/u/home/t/tboltz/project-ophoff/rna_whole_blood/cts_TWAS_latest/NK_Cells_Resting_weights2//OR2T11-out.wgt.RDat	OR2T11	1	2.49e+08	2.49e+08	0.04482	rs6660654	-2.22	rs1892449	0.039068	-8.57	-2.215	54	54	blup	0.04142	7.52e-18	2.37497	0.017550	0.000	0.990	0.000	0.000	0.010
OR2T8-out.wgt.RDat	/u/home/t/tboltz/project-ophoff/rna_whole_blood/cts_TWAS_latest/NK_Cells_Resting_weights2//OR2T8-out.wgt.RDat	OR2T8	1	2.48e+08	2.48e+08	0.05556	rs10888267	-3.16	rs7514184	0.005733	4.90	3.022	150	27	enet	0.02403	5.42e-11	3.01702	0.002553	0.095	0.846	0.000	0.001	0.058
OR2W3-out.wgt.RDat	/u/home/t/tboltz/project-ophoff/rna_whole_blood/cts_TWAS_latest/NK_Cells_Resting_weights2//OR2W3-out.wgt.RDat	OR2W3	1	2.48e+08	2.48e+08	0.26344	rs10888267	-3.16	rs7514184	0.056998	-10.97	3.022	153	27	enet	0.19630	2.62e-84	-1.81930	0.068865	NA	NA	NA	NA	NA
OR4F3-out.wgt.RDat	/u/home/t/tboltz/project-ophoff/rna_whole_blood/cts_TWAS_latest/NK_Cells_Resting_weights2//OR4F3-out.wgt.RDat	OR4F3	1	6.21e+05	6.22e+05	0.00659	rs3131972	-1.42	rs3131972	0.004035	-3.51	-1.424	3	2	enet	0.00311	1.15e-02	1.40913	0.158797	NA	NA	NA	NA	NA
OR6K3-out.wgt.RDat	/u/home/t/tboltz/project-ophoff/rna_whole_blood/cts_TWAS_latest/NK_Cells_Resting_weights2//OR6K3-out.wgt.RDat	OR6K3	1	1.59e+08	1.59e+08	0.01474	rs3754459	3.43	rs381510	0.017691	5.74	-1.379	214	5	lasso	0.01291	1.28e-06	-1.03181	0.302162	NA	NA	NA	NA	NA
OVGP1-out.wgt.RDat	/u/home/t/tboltz/project-ophoff/rna_whole_blood/cts_TWAS_latest/NK_Cells_Resting_weights2//OVGP1-out.wgt.RDat	OVGP1	1	1.12e+08	1.12e+08	0.03247	rs197392	-3.34	rs2485319	0.017405	-6.23	0.402	207	2	lasso	0.01756	1.89e-08	-0.57838	0.563009	NA	NA	NA	NA	NA
PADI2-out.wgt.RDat	/u/home/t/tboltz/project-ophoff/rna_whole_blood/cts_TWAS_latest/NK_Cells_Resting_weights2//PADI2-out.wgt.RDat	PADI2	1	1.74e+07	1.74e+07	0.34610	rs2240335	-2.72	rs2014725	0.646894	-33.50	-0.553	104	2	lasso	0.64754	0.00e+00	0.55646	0.577897	NA	NA	NA	NA	NA
PADI4-out.wgt.RDat	/u/home/t/tboltz/project-ophoff/rna_whole_blood/cts_TWAS_latest/NK_Cells_Resting_weights2//PADI4-out.wgt.RDat	PADI4	1	1.76e+07	1.77e+07	0.27276	rs2240335	-2.72	rs2240335	0.182313	17.86	-2.722	129	30	enet	0.24252	1.41e-106	-2.01602	0.043798	0.000	0.958	0.000	0.000	0.042
PADI6-out.wgt.RDat	/u/home/t/tboltz/project-ophoff/rna_whole_blood/cts_TWAS_latest/NK_Cells_Resting_weights2//PADI6-out.wgt.RDat	PADI6	1	1.77e+07	1.77e+07	0.08550	rs2240335	-2.72	rs10458537	0.156714	16.63	-0.037	134	4	lasso	0.15531	1.37e-65	0.03943	0.968546	NA	NA	NA	NA	NA
PAQR6-out.wgt.RDat	/u/home/t/tboltz/project-ophoff/rna_whole_blood/cts_TWAS_latest/NK_Cells_Resting_weights2//PAQR6-out.wgt.RDat	PAQR6	1	1.56e+08	1.56e+08	0.15376	rs6674079	3.53	rs2764406	0.074764	11.59	0.180	160	4	lasso	0.08842	7.08e-37	-0.04471	0.964342	NA	NA	NA	NA	NA
PAQR7-out.wgt.RDat	/u/home/t/tboltz/project-ophoff/rna_whole_blood/cts_TWAS_latest/NK_Cells_Resting_weights2//PAQR7-out.wgt.RDat	PAQR7	1	2.62e+07	2.62e+07	0.01226	rs3767880	-3.07	rs11247824	0.007271	-4.00	-1.029	177	177	blup	0.00567	1.00e-03	0.85156	0.394459	NA	NA	NA	NA	NA
PARK7-out.wgt.RDat	/u/home/t/tboltz/project-ophoff/rna_whole_blood/cts_TWAS_latest/NK_Cells_Resting_weights2//PARK7-out.wgt.RDat	PARK7	1	8.01e+06	8.05e+06	0.02288	rs301806	2.76	rs17374781	0.001478	3.96	-1.441	126	126	blup	0.00692	3.13e-04	-1.03243	0.301869	NA	NA	NA	NA	NA
PDE4B-out.wgt.RDat	/u/home/t/tboltz/project-ophoff/rna_whole_blood/cts_TWAS_latest/NK_Cells_Resting_weights2//PDE4B-out.wgt.RDat	PDE4B	1	6.63e+07	6.68e+07	0.02121	rs2503161	-2.65	rs1890197	0.003618	-4.74	-0.911	403	403	blup	0.00559	1.08e-03	0.52501	0.599578	NA	NA	NA	NA	NA
PDZK1IP1-out.wgt.RDat	/u/home/t/tboltz/project-ophoff/rna_whole_blood/cts_TWAS_latest/NK_Cells_Resting_weights2//PDZK1IP1-out.wgt.RDat	PDZK1IP1	1	4.76e+07	4.77e+07	0.27529	rs2250495	3.77	rs12184246	0.123650	-14.79	1.322	172	49	enet	0.20786	9.31e-90	-1.29867	0.194058	NA	NA	NA	NA	NA
PER3-out.wgt.RDat	/u/home/t/tboltz/project-ophoff/rna_whole_blood/cts_TWAS_latest/NK_Cells_Resting_weights2//PER3-out.wgt.RDat	PER3	1	7.84e+06	7.91e+06	0.01713	rs10127838	1.85	rs228654	0.001385	4.02	-0.783	120	11	enet	0.00872	5.90e-05	-1.24794	0.212054	NA	NA	NA	NA	NA
PGBD5-out.wgt.RDat	/u/home/t/tboltz/project-ophoff/rna_whole_blood/cts_TWAS_latest/NK_Cells_Resting_weights2//PGBD5-out.wgt.RDat	PGBD5	1	2.30e+08	2.31e+08	0.01711	rs1967707	3.48	rs17658982	0.010759	5.08	0.416	264	8	enet	0.01011	1.66e-05	0.31821	0.750324	NA	NA	NA	NA	NA
PHACTR4-out.wgt.RDat	/u/home/t/tboltz/project-ophoff/rna_whole_blood/cts_TWAS_latest/NK_Cells_Resting_weights2//PHACTR4-out.wgt.RDat	PHACTR4	1	2.87e+07	2.88e+07	0.01557	rs1042114	-3.30	rs11247776	0.014106	-5.33	0.902	136	1	lasso	0.01238	2.09e-06	-0.90200	0.367057	NA	NA	NA	NA	NA
PHC2-out.wgt.RDat	/u/home/t/tboltz/project-ophoff/rna_whole_blood/cts_TWAS_latest/NK_Cells_Resting_weights2//PHC2-out.wgt.RDat	PHC2	1	3.38e+07	3.39e+07	0.02966	rs7528354	2.53	rs12751707	0.009828	6.13	-0.491	97	97	blup	0.01970	2.71e-09	-0.18451	0.853611	NA	NA	NA	NA	NA
PHGDH-out.wgt.RDat	/u/home/t/tboltz/project-ophoff/rna_whole_blood/cts_TWAS_latest/NK_Cells_Resting_weights2//PHGDH-out.wgt.RDat	PHGDH	1	1.20e+08	1.20e+08	0.02407	rs7524733	2.76	rs942835	0.005292	4.84	0.718	138	3	lasso	0.01093	7.84e-06	1.48291	0.138099	NA	NA	NA	NA	NA
PIGC-out.wgt.RDat	/u/home/t/tboltz/project-ophoff/rna_whole_blood/cts_TWAS_latest/NK_Cells_Resting_weights2//PIGC-out.wgt.RDat	PIGC	1	1.72e+08	1.72e+08	0.47704	rs633995	2.98	rs1063412	0.517025	29.98	1.644	172	24	enet	0.56286	4.89e-313	1.98452	0.047198	0.000	0.995	0.000	0.001	0.004
PIGV-out.wgt.RDat	/u/home/t/tboltz/project-ophoff/rna_whole_blood/cts_TWAS_latest/NK_Cells_Resting_weights2//PIGV-out.wgt.RDat	PIGV	1	2.71e+07	2.71e+07	0.01547	rs4584380	2.25	rs12760759	0.020056	-6.34	-0.780	118	2	lasso	0.02099	8.48e-10	0.92825	0.353276	NA	NA	NA	NA	NA
PIK3R3-out.wgt.RDat	/u/home/t/tboltz/project-ophoff/rna_whole_blood/cts_TWAS_latest/NK_Cells_Resting_weights2//PIK3R3-out.wgt.RDat	PIK3R3	1	4.65e+07	4.66e+07	0.01577	rs9865	-3.10	rs785481	0.015633	5.38	1.535	208	3	lasso	0.01471	2.50e-07	1.49776	0.134195	NA	NA	NA	NA	NA
PINK1-out.wgt.RDat	/u/home/t/tboltz/project-ophoff/rna_whole_blood/cts_TWAS_latest/NK_Cells_Resting_weights2//PINK1-out.wgt.RDat	PINK1	1	2.10e+07	2.10e+07	0.05893	rs6690069	-2.69	rs10799647	0.012251	6.22	0.309	146	17	enet	0.03498	2.65e-15	1.20768	0.227170	NA	NA	NA	NA	NA
PLA2G4A-out.wgt.RDat	/u/home/t/tboltz/project-ophoff/rna_whole_blood/cts_TWAS_latest/NK_Cells_Resting_weights2//PLA2G4A-out.wgt.RDat	PLA2G4A	1	1.87e+08	1.87e+08	0.03948	rs10798089	-2.21	rs10798078	0.013426	-5.60	-0.620	138	18	enet	0.01401	4.74e-07	-0.33867	0.734855	NA	NA	NA	NA	NA
PLCH2-out.wgt.RDat	/u/home/t/tboltz/project-ophoff/rna_whole_blood/cts_TWAS_latest/NK_Cells_Resting_weights2//PLCH2-out.wgt.RDat	PLCH2	1	2.36e+06	2.44e+06	0.01181	rs3820011	4.35	rs2645087	0.003669	3.76	0.741	82	4	lasso	0.00706	2.75e-04	1.24644	0.212603	NA	NA	NA	NA	NA
PLEKHG5-out.wgt.RDat	/u/home/t/tboltz/project-ophoff/rna_whole_blood/cts_TWAS_latest/NK_Cells_Resting_weights2//PLEKHG5-out.wgt.RDat	PLEKHG5	1	6.53e+06	6.58e+06	0.07576	rs7543531	-4.05	rs1010584	0.118332	-14.49	1.100	124	16	enet	0.12307	1.73e-51	-1.43749	0.150578	NA	NA	NA	NA	NA
PLOD1-out.wgt.RDat	/u/home/t/tboltz/project-ophoff/rna_whole_blood/cts_TWAS_latest/NK_Cells_Resting_weights2//PLOD1-out.wgt.RDat	PLOD1	1	1.20e+07	1.20e+07	0.17688	rs11121745	2.86	rs7550536	0.149581	-16.15	0.434	137	7	lasso	0.15508	1.72e-65	-0.16312	0.870425	NA	NA	NA	NA	NA
PLPPR4-out.wgt.RDat	/u/home/t/tboltz/project-ophoff/rna_whole_blood/cts_TWAS_latest/NK_Cells_Resting_weights2//PLPPR4-out.wgt.RDat	PLPPR4	1	9.97e+07	9.98e+07	0.07252	rs35080639	2.22	rs7528845	0.013504	6.79	0.983	177	27	enet	0.04731	3.44e-20	0.60020	0.548371	NA	NA	NA	NA	NA
PM20D1-out.wgt.RDat	/u/home/t/tboltz/project-ophoff/rna_whole_blood/cts_TWAS_latest/NK_Cells_Resting_weights2//PM20D1-out.wgt.RDat	PM20D1	1	2.06e+08	2.06e+08	0.09760	rs16856148	-2.49	rs708727	0.137051	-15.43	0.851	108	21	enet	0.13941	1.42e-58	-0.51918	0.603639	NA	NA	NA	NA	NA
PPFIA4-out.wgt.RDat	/u/home/t/tboltz/project-ophoff/rna_whole_blood/cts_TWAS_latest/NK_Cells_Resting_weights2//PPFIA4-out.wgt.RDat	PPFIA4	1	2.03e+08	2.03e+08	0.15104	rs2232842	3.55	rs3737883	0.092794	-12.76	1.311	146	13	enet	0.09341	6.03e-39	-1.36970	0.170779	NA	NA	NA	NA	NA
PPP2R5A-out.wgt.RDat	/u/home/t/tboltz/project-ophoff/rna_whole_blood/cts_TWAS_latest/NK_Cells_Resting_weights2//PPP2R5A-out.wgt.RDat	PPP2R5A	1	2.12e+08	2.13e+08	0.27080	rs2492789	3.35	rs903119	0.337921	24.21	-0.115	190	7	lasso	0.35264	1.32e-165	-0.32441	0.745625	NA	NA	NA	NA	NA
PPT1-out.wgt.RDat	/u/home/t/tboltz/project-ophoff/rna_whole_blood/cts_TWAS_latest/NK_Cells_Resting_weights2//PPT1-out.wgt.RDat	PPT1	1	4.05e+07	4.06e+07	0.43723	rs3013461	-2.66	rs4660383	0.461743	-28.35	-2.187	123	21	enet	0.55348	4.55e-305	1.98769	0.046846	0.000	0.988	0.000	0.001	0.012
PRDX6-out.wgt.RDat	/u/home/t/tboltz/project-ophoff/rna_whole_blood/cts_TWAS_latest/NK_Cells_Resting_weights2//PRDX6-out.wgt.RDat	PRDX6	1	1.73e+08	1.73e+08	0.36611	rs13343108	-2.43	rs7521536	0.355487	24.83	0.216	93	25	enet	0.49944	3.52e-262	0.52886	0.596904	NA	NA	NA	NA	NA
PRKAB2-out.wgt.RDat	/u/home/t/tboltz/project-ophoff/rna_whole_blood/cts_TWAS_latest/NK_Cells_Resting_weights2//PRKAB2-out.wgt.RDat	PRKAB2	1	1.47e+08	1.47e+08	0.02125	rs1027424	-2.46	rs11239989	0.009925	-5.93	-0.193	177	177	blup	0.01557	1.15e-07	-0.54179	0.587966	NA	NA	NA	NA	NA
PRMT6-out.wgt.RDat	/u/home/t/tboltz/project-ophoff/rna_whole_blood/cts_TWAS_latest/NK_Cells_Resting_weights2//PRMT6-out.wgt.RDat	PRMT6	1	1.08e+08	1.08e+08	0.14303	rs10785799	4.42	rs17496332	0.081975	-11.95	0.339	119	28	enet	0.08582	8.45e-36	-0.65731	0.510983	NA	NA	NA	NA	NA
PRXL2B-out.wgt.RDat	/u/home/t/tboltz/project-ophoff/rna_whole_blood/cts_TWAS_latest/NK_Cells_Resting_weights2//PRXL2B-out.wgt.RDat	PRXL2B	1	2.52e+06	2.52e+06	0.01055	rs12409277	2.08	rs867436	0.011237	-4.95	1.364	96	3	lasso	0.00919	3.84e-05	-1.42095	0.155332	NA	NA	NA	NA	NA
PSEN2-out.wgt.RDat	/u/home/t/tboltz/project-ophoff/rna_whole_blood/cts_TWAS_latest/NK_Cells_Resting_weights2//PSEN2-out.wgt.RDat	PSEN2	1	2.27e+08	2.27e+08	0.01438	rs708753	3.23	rs6759	0.008178	4.97	-3.135	163	8	enet	0.00916	3.94e-05	-3.01017	0.002611	0.099	0.792	0.000	0.002	0.108
PSMB4-out.wgt.RDat	/u/home/t/tboltz/project-ophoff/rna_whole_blood/cts_TWAS_latest/NK_Cells_Resting_weights2//PSMB4-out.wgt.RDat	PSMB4	1	1.51e+08	1.51e+08	0.02744	rs7534811	4.10	rs2274533	0.027567	7.71	-0.391	147	5	lasso	0.02805	1.42e-12	-0.39716	0.691251	NA	NA	NA	NA	NA
PSRC1-out.wgt.RDat	/u/home/t/tboltz/project-ophoff/rna_whole_blood/cts_TWAS_latest/NK_Cells_Resting_weights2//PSRC1-out.wgt.RDat	PSRC1	1	1.10e+08	1.10e+08	0.06571	rs501163	-2.51	rs646776	0.056658	10.09	-1.995	135	4	lasso	0.05637	8.22e-24	-2.00906	0.044530	0.000	0.991	0.000	0.000	0.008
PTBP2-out.wgt.RDat	/u/home/t/tboltz/project-ophoff/rna_whole_blood/cts_TWAS_latest/NK_Cells_Resting_weights2//PTBP2-out.wgt.RDat	PTBP2	1	9.72e+07	9.73e+07	0.03039	rs6663460	-2.47	rs7552545	0.020619	-6.38	1.378	227	4	lasso	0.02478	2.74e-11	-1.15419	0.248421	NA	NA	NA	NA	NA
PTGS2-out.wgt.RDat	/u/home/t/tboltz/project-ophoff/rna_whole_blood/cts_TWAS_latest/NK_Cells_Resting_weights2//PTGS2-out.wgt.RDat	PTGS2	1	1.87e+08	1.87e+08	0.03382	rs10798089	-2.21	rs10798078	0.022901	-6.40	-0.404	72	4	lasso	0.02394	5.88e-11	0.45686	0.647768	NA	NA	NA	NA	NA
PTPN7-out.wgt.RDat	/u/home/t/tboltz/project-ophoff/rna_whole_blood/cts_TWAS_latest/NK_Cells_Resting_weights2//PTPN7-out.wgt.RDat	PTPN7	1	2.02e+08	2.02e+08	0.06074	rs1032524	-4.70	rs12737056	0.034933	-8.05	0.391	105	18	enet	0.04072	1.43e-17	0.06454	0.948537	NA	NA	NA	NA	NA
PTPRC-out.wgt.RDat	/u/home/t/tboltz/project-ophoff/rna_whole_blood/cts_TWAS_latest/NK_Cells_Resting_weights2//PTPRC-out.wgt.RDat	PTPRC	1	1.99e+08	1.99e+08	0.01357	rs2784115	-3.27	rs13375712	0.003776	-4.75	0.806	195	10	enet	0.00769	1.52e-04	0.65386	0.513199	NA	NA	NA	NA	NA
QSOX1-out.wgt.RDat	/u/home/t/tboltz/project-ophoff/rna_whole_blood/cts_TWAS_latest/NK_Cells_Resting_weights2//QSOX1-out.wgt.RDat	QSOX1	1	1.80e+08	1.80e+08	0.09535	rs4652453	2.60	rs3767183	0.034024	7.77	-0.939	182	182	blup	0.06551	1.69e-27	-0.62580	0.531447	NA	NA	NA	NA	NA
RAB4A-out.wgt.RDat	/u/home/t/tboltz/project-ophoff/rna_whole_blood/cts_TWAS_latest/NK_Cells_Resting_weights2//RAB4A-out.wgt.RDat	RAB4A	1	2.29e+08	2.29e+08	0.01646	rs519791	2.78	rs237772	0.008396	-4.41	-0.845	145	5	lasso	0.00681	3.47e-04	0.80258	0.422220	NA	NA	NA	NA	NA
RABGAP1L-out.wgt.RDat	/u/home/t/tboltz/project-ophoff/rna_whole_blood/cts_TWAS_latest/NK_Cells_Resting_weights2//RABGAP1L-out.wgt.RDat	RABGAP1L	1	1.74e+08	1.75e+08	0.02150	rs2269647	-2.60	rs1801791	0.004713	-4.12	0.885	325	5	lasso	0.00760	1.66e-04	-1.31997	0.186844	NA	NA	NA	NA	NA
RAP1A-out.wgt.RDat	/u/home/t/tboltz/project-ophoff/rna_whole_blood/cts_TWAS_latest/NK_Cells_Resting_weights2//RAP1A-out.wgt.RDat	RAP1A	1	1.12e+08	1.12e+08	0.04220	rs197392	-3.34	rs17665274	0.029507	-7.34	0.342	250	4	lasso	0.02974	3.09e-13	-0.20768	0.835475	NA	NA	NA	NA	NA
RAP1GAP-out.wgt.RDat	/u/home/t/tboltz/project-ophoff/rna_whole_blood/cts_TWAS_latest/NK_Cells_Resting_weights2//RAP1GAP-out.wgt.RDat	RAP1GAP	1	2.19e+07	2.20e+07	0.33378	rs2796352	2.98	rs16825896	0.109722	-14.39	0.325	128	31	enet	0.29541	8.82e-134	-2.08090	0.037443	0.000	0.995	0.000	0.001	0.005
RAVER2-out.wgt.RDat	/u/home/t/tboltz/project-ophoff/rna_whole_blood/cts_TWAS_latest/NK_Cells_Resting_weights2//RAVER2-out.wgt.RDat	RAVER2	1	6.52e+07	6.53e+07	0.06256	rs2889130	2.57	rs12566370	0.002047	4.60	-1.307	195	31	enet	0.03334	1.17e-14	-0.82808	0.407623	NA	NA	NA	NA	NA
RBM15-out.wgt.RDat	/u/home/t/tboltz/project-ophoff/rna_whole_blood/cts_TWAS_latest/NK_Cells_Resting_weights2//RBM15-out.wgt.RDat	RBM15	1	1.11e+08	1.11e+08	0.02454	rs12760885	2.88	rs6669004	0.009198	5.39	0.207	170	13	enet	0.00930	3.49e-05	0.14366	0.885769	NA	NA	NA	NA	NA
RBMXL1-out.wgt.RDat	/u/home/t/tboltz/project-ophoff/rna_whole_blood/cts_TWAS_latest/NK_Cells_Resting_weights2//RBMXL1-out.wgt.RDat	RBMXL1	1	8.94e+07	8.95e+07	0.02806	rs2893089	2.39	rs4656078	0.025123	6.76	-0.503	153	3	lasso	0.02392	6.01e-11	-0.42754	0.668984	NA	NA	NA	NA	NA
RCC2-out.wgt.RDat	/u/home/t/tboltz/project-ophoff/rna_whole_blood/cts_TWAS_latest/NK_Cells_Resting_weights2//RCC2-out.wgt.RDat	RCC2	1	1.77e+07	1.78e+07	0.01990	rs2240335	-2.72	rs6696295	0.009347	-5.12	-0.496	140	8	enet	0.02032	1.55e-09	0.36062	0.718382	NA	NA	NA	NA	NA
RCSD1-out.wgt.RDat	/u/home/t/tboltz/project-ophoff/rna_whole_blood/cts_TWAS_latest/NK_Cells_Resting_weights2//RCSD1-out.wgt.RDat	RCSD1	1	1.68e+08	1.68e+08	0.05597	rs1229355	1.57	rs4657679	0.030740	-7.78	-0.764	142	23	enet	0.04161	6.32e-18	-0.32763	0.743190	NA	NA	NA	NA	NA
RGL1-out.wgt.RDat	/u/home/t/tboltz/project-ophoff/rna_whole_blood/cts_TWAS_latest/NK_Cells_Resting_weights2//RGL1-out.wgt.RDat	RGL1	1	1.84e+08	1.84e+08	0.04286	rs4652795	3.22	rs6424909	0.024280	6.68	-0.258	269	5	lasso	0.03165	5.43e-14	-0.42018	0.674355	NA	NA	NA	NA	NA
RGS18-out.wgt.RDat	/u/home/t/tboltz/project-ophoff/rna_whole_blood/cts_TWAS_latest/NK_Cells_Resting_weights2//RGS18-out.wgt.RDat	RGS18	1	1.92e+08	1.92e+08	0.03731	rs12097088	2.84	rs4310497	0.034133	-8.05	-2.393	102	9	enet	0.03599	1.06e-15	1.84330	0.065285	NA	NA	NA	NA	NA
RHCE-out.wgt.RDat	/u/home/t/tboltz/project-ophoff/rna_whole_blood/cts_TWAS_latest/NK_Cells_Resting_weights2//RHCE-out.wgt.RDat	RHCE	1	2.57e+07	2.58e+07	0.01163	rs3767880	-3.07	rs9689	0.006502	-4.03	-1.544	137	2	lasso	0.00341	8.62e-03	1.66277	0.096358	NA	NA	NA	NA	NA
RHD-out.wgt.RDat	/u/home/t/tboltz/project-ophoff/rna_whole_blood/cts_TWAS_latest/NK_Cells_Resting_weights2//RHD-out.wgt.RDat	RHD	1	2.56e+07	2.57e+07	0.40734	rs3767880	-3.07	rs1053438	0.209247	19.12	-1.602	128	4	lasso	0.40891	9.31e-200	-1.05170	0.292938	NA	NA	NA	NA	NA
RHOU-out.wgt.RDat	/u/home/t/tboltz/project-ophoff/rna_whole_blood/cts_TWAS_latest/NK_Cells_Resting_weights2//RHOU-out.wgt.RDat	RHOU	1	2.29e+08	2.29e+08	0.14193	rs519791	2.78	rs537250	0.050531	9.48	-0.941	170	36	enet	0.08596	7.37e-36	-1.91876	0.055014	NA	NA	NA	NA	NA
RIMKLA-out.wgt.RDat	/u/home/t/tboltz/project-ophoff/rna_whole_blood/cts_TWAS_latest/NK_Cells_Resting_weights2//RIMKLA-out.wgt.RDat	RIMKLA	1	4.28e+07	4.29e+07	0.04784	rs6672120	-2.59	rs7413966	0.016037	-5.60	-0.276	174	18	enet	0.01942	3.50e-09	-0.58289	0.559969	NA	NA	NA	NA	NA
RNASEL-out.wgt.RDat	/u/home/t/tboltz/project-ophoff/rna_whole_blood/cts_TWAS_latest/NK_Cells_Resting_weights2//RNASEL-out.wgt.RDat	RNASEL	1	1.83e+08	1.83e+08	0.11089	rs1287901	-3.02	rs3738579	0.065616	10.85	1.900	172	3	lasso	0.06561	1.54e-27	1.82378	0.068185	NA	NA	NA	NA	NA
RNF187-out.wgt.RDat	/u/home/t/tboltz/project-ophoff/rna_whole_blood/cts_TWAS_latest/NK_Cells_Resting_weights2//RNF187-out.wgt.RDat	RNF187	1	2.29e+08	2.29e+08	0.03800	rs519791	2.78	rs4653943	0.026983	7.07	-0.731	179	9	lasso	0.03326	1.26e-14	-0.86947	0.384588	NA	NA	NA	NA	NA
RNF19B-out.wgt.RDat	/u/home/t/tboltz/project-ophoff/rna_whole_blood/cts_TWAS_latest/NK_Cells_Resting_weights2//RNF19B-out.wgt.RDat	RNF19B	1	3.34e+07	3.34e+07	0.08177	rs419145	3.37	rs194652	0.041766	9.00	-0.165	80	2	enet	0.04123	8.90e-18	-0.15675	0.875441	NA	NA	NA	NA	NA
RNPEP-out.wgt.RDat	/u/home/t/tboltz/project-ophoff/rna_whole_blood/cts_TWAS_latest/NK_Cells_Resting_weights2//RNPEP-out.wgt.RDat	RNPEP	1	2.02e+08	2.02e+08	0.25940	rs1032524	-4.70	rs4950752	0.249911	-20.84	-0.724	117	3	lasso	0.25424	1.95e-112	0.30740	0.758537	NA	NA	NA	NA	NA
RPA2-out.wgt.RDat	/u/home/t/tboltz/project-ophoff/rna_whole_blood/cts_TWAS_latest/NK_Cells_Resting_weights2//RPA2-out.wgt.RDat	RPA2	1	2.82e+07	2.82e+07	0.05021	rs4256835	2.65	rs10902678	0.004288	4.05	0.085	113	31	enet	0.01876	6.39e-09	0.22008	0.825811	NA	NA	NA	NA	NA
RPS8-out.wgt.RDat	/u/home/t/tboltz/project-ophoff/rna_whole_blood/cts_TWAS_latest/NK_Cells_Resting_weights2//RPS8-out.wgt.RDat	RPS8	1	4.52e+07	4.52e+07	0.03055	rs263955	2.73	rs2295997	0.042992	-8.86	-2.180	51	8	enet	0.04309	1.64e-18	2.08181	0.037360	0.000	0.989	0.000	0.000	0.011
RSC1A1-out.wgt.RDat	/u/home/t/tboltz/project-ophoff/rna_whole_blood/cts_TWAS_latest/NK_Cells_Resting_weights2//RSC1A1-out.wgt.RDat	RSC1A1	1	1.60e+07	1.60e+07	0.00795	rs4661594	-3.47	rs3795763	0.009947	4.52	-0.492	252	1	lasso	0.00724	2.32e-04	-0.49200	0.622719	NA	NA	NA	NA	NA
RSRP1-out.wgt.RDat	/u/home/t/tboltz/project-ophoff/rna_whole_blood/cts_TWAS_latest/NK_Cells_Resting_weights2//RSRP1-out.wgt.RDat	RSRP1	1	2.56e+07	2.57e+07	0.43273	rs3767880	-3.07	rs3091242	0.234585	20.15	-1.616	131	5	lasso	0.42674	2.93e-211	-1.08477	0.278024	NA	NA	NA	NA	NA
RWDD3-out.wgt.RDat	/u/home/t/tboltz/project-ophoff/rna_whole_blood/cts_TWAS_latest/NK_Cells_Resting_weights2//RWDD3-out.wgt.RDat	RWDD3	1	9.57e+07	9.57e+07	0.03295	rs10489559	-3.18	rs259359	0.020876	6.39	-0.342	239	25	enet	0.02675	4.62e-12	1.45068	0.146869	NA	NA	NA	NA	NA
S100A12-out.wgt.RDat	/u/home/t/tboltz/project-ophoff/rna_whole_blood/cts_TWAS_latest/NK_Cells_Resting_weights2//S100A12-out.wgt.RDat	S100A12	1	1.53e+08	1.53e+08	0.33835	rs3014861	3.53	rs3006483	0.204248	18.98	1.292	126	5	lasso	0.27939	2.49e-125	0.64049	0.521853	NA	NA	NA	NA	NA
S100A13-out.wgt.RDat	/u/home/t/tboltz/project-ophoff/rna_whole_blood/cts_TWAS_latest/NK_Cells_Resting_weights2//S100A13-out.wgt.RDat	S100A13	1	1.54e+08	1.54e+08	0.04259	rs3014861	3.53	rs3795396	0.033506	7.90	-0.129	124	10	enet	0.02938	4.26e-13	-0.41238	0.680059	NA	NA	NA	NA	NA
S100A8-out.wgt.RDat	/u/home/t/tboltz/project-ophoff/rna_whole_blood/cts_TWAS_latest/NK_Cells_Resting_weights2//S100A8-out.wgt.RDat	S100A8	1	1.53e+08	1.53e+08	0.05862	rs3014861	3.53	rs4845346	0.034586	8.07	1.117	126	19	enet	0.04716	3.95e-20	0.72430	0.468881	NA	NA	NA	NA	NA
S100A9-out.wgt.RDat	/u/home/t/tboltz/project-ophoff/rna_whole_blood/cts_TWAS_latest/NK_Cells_Resting_weights2//S100A9-out.wgt.RDat	S100A9	1	1.53e+08	1.53e+08	0.11756	rs3014861	3.53	rs3006483	0.064196	10.81	1.292	124	6	enet	0.08667	3.77e-36	0.65737	0.510944	NA	NA	NA	NA	NA
SCCPDH-out.wgt.RDat	/u/home/t/tboltz/project-ophoff/rna_whole_blood/cts_TWAS_latest/NK_Cells_Resting_weights2//SCCPDH-out.wgt.RDat	SCCPDH	1	2.47e+08	2.47e+08	0.07548	rs12062784	2.29	rs6685364	0.006724	5.68	-0.169	181	29	enet	0.04365	9.78e-19	-0.32165	0.747721	NA	NA	NA	NA	NA
SCP2-out.wgt.RDat	/u/home/t/tboltz/project-ophoff/rna_whole_blood/cts_TWAS_latest/NK_Cells_Resting_weights2//SCP2-out.wgt.RDat	SCP2	1	5.34e+07	5.35e+07	0.01764	rs12136837	-2.49	rs6679819	0.023354	6.59	-1.568	198	6	lasso	0.01774	1.61e-08	-1.34417	0.178893	NA	NA	NA	NA	NA
SCYL3-out.wgt.RDat	/u/home/t/tboltz/project-ophoff/rna_whole_blood/cts_TWAS_latest/NK_Cells_Resting_weights2//SCYL3-out.wgt.RDat	SCYL3	1	1.70e+08	1.70e+08	0.01276	rs10919337	2.58	rs3753312	0.006358	4.31	1.359	317	4	lasso	0.00370	6.50e-03	0.92545	0.354730	NA	NA	NA	NA	NA
SDCCAG8-out.wgt.RDat	/u/home/t/tboltz/project-ophoff/rna_whole_blood/cts_TWAS_latest/NK_Cells_Resting_weights2//SDCCAG8-out.wgt.RDat	SDCCAG8	1	2.43e+08	2.44e+08	0.03636	rs4403617	-2.92	rs10803138	0.016493	5.51	0.483	123	16	enet	0.02547	1.48e-11	-0.21287	0.831426	NA	NA	NA	NA	NA
SELL-out.wgt.RDat	/u/home/t/tboltz/project-ophoff/rna_whole_blood/cts_TWAS_latest/NK_Cells_Resting_weights2//SELL-out.wgt.RDat	SELL	1	1.70e+08	1.70e+08	0.05380	rs1018832	-3.61	rs4987358	0.033303	-7.74	0.162	299	15	enet	0.03460	3.75e-15	-0.13496	0.892643	NA	NA	NA	NA	NA
SEMA4A-out.wgt.RDat	/u/home/t/tboltz/project-ophoff/rna_whole_blood/cts_TWAS_latest/NK_Cells_Resting_weights2//SEMA4A-out.wgt.RDat	SEMA4A	1	1.56e+08	1.56e+08	0.05279	rs6674079	3.53	rs3806408	0.021760	-7.05	0.369	161	14	lasso	0.04750	2.89e-20	-0.63408	0.526026	NA	NA	NA	NA	NA
SERINC2-out.wgt.RDat	/u/home/t/tboltz/project-ophoff/rna_whole_blood/cts_TWAS_latest/NK_Cells_Resting_weights2//SERINC2-out.wgt.RDat	SERINC2	1	3.19e+07	3.19e+07	0.06091	rs12401511	3.34	rs6701521	0.019606	-6.18	1.700	119	119	blup	0.02464	3.11e-11	-1.71072	0.087132	NA	NA	NA	NA	NA
SERPINC1-out.wgt.RDat	/u/home/t/tboltz/project-ophoff/rna_whole_blood/cts_TWAS_latest/NK_Cells_Resting_weights2//SERPINC1-out.wgt.RDat	SERPINC1	1	1.74e+08	1.74e+08	0.01629	rs7539322	-2.24	rs6425267	0.017854	6.13	-0.050	150	9	enet	0.01700	3.15e-08	-0.06756	0.946132	NA	NA	NA	NA	NA
SGIP1-out.wgt.RDat	/u/home/t/tboltz/project-ophoff/rna_whole_blood/cts_TWAS_latest/NK_Cells_Resting_weights2//SGIP1-out.wgt.RDat	SGIP1	1	6.70e+07	6.72e+07	0.04782	rs6685003	-3.20	rs1445578	0.046960	-9.45	-1.128	319	6	lasso	0.05368	9.83e-23	0.96576	0.334164	NA	NA	NA	NA	NA
SH3BGRL3-out.wgt.RDat	/u/home/t/tboltz/project-ophoff/rna_whole_blood/cts_TWAS_latest/NK_Cells_Resting_weights2//SH3BGRL3-out.wgt.RDat	SH3BGRL3	1	2.66e+07	2.66e+07	0.04888	rs4584380	2.25	rs6681452	0.073762	-11.67	-0.075	167	15	enet	0.07471	3.09e-31	0.31175	0.755233	NA	NA	NA	NA	NA
SH3BP5L-out.wgt.RDat	/u/home/t/tboltz/project-ophoff/rna_whole_blood/cts_TWAS_latest/NK_Cells_Resting_weights2//SH3BP5L-out.wgt.RDat	SH3BP5L	1	2.49e+08	2.49e+08	0.06804	rs6660654	-2.22	rs12027409	0.027244	-7.11	0.408	27	20	enet	0.04035	1.99e-17	-0.94074	0.346836	NA	NA	NA	NA	NA
SHISA4-out.wgt.RDat	/u/home/t/tboltz/project-ophoff/rna_whole_blood/cts_TWAS_latest/NK_Cells_Resting_weights2//SHISA4-out.wgt.RDat	SHISA4	1	2.02e+08	2.02e+08	0.03549	rs1032524	-4.70	rs3738290	0.015796	5.61	2.158	128	128	blup	0.01456	2.88e-07	1.94920	0.051271	NA	NA	NA	NA	NA
SIPA1L2-out.wgt.RDat	/u/home/t/tboltz/project-ophoff/rna_whole_blood/cts_TWAS_latest/NK_Cells_Resting_weights2//SIPA1L2-out.wgt.RDat	SIPA1L2	1	2.33e+08	2.33e+08	0.10659	rs10910647	3.13	rs4545285	0.063325	10.53	0.113	277	4	lasso	0.06484	3.16e-27	-0.06626	0.947174	NA	NA	NA	NA	NA
SLC1A7-out.wgt.RDat	/u/home/t/tboltz/project-ophoff/rna_whole_blood/cts_TWAS_latest/NK_Cells_Resting_weights2//SLC1A7-out.wgt.RDat	SLC1A7	1	5.36e+07	5.36e+07	0.07522	rs4575030	3.49	rs2282340	0.047565	-9.89	-0.881	218	29	enet	0.06711	3.81e-28	-0.57956	0.562209	NA	NA	NA	NA	NA
SLC22A15-out.wgt.RDat	/u/home/t/tboltz/project-ophoff/rna_whole_blood/cts_TWAS_latest/NK_Cells_Resting_weights2//SLC22A15-out.wgt.RDat	SLC22A15	1	1.17e+08	1.17e+08	0.01902	rs1342721	2.63	rs17035096	0.021872	6.64	0.237	228	3	lasso	0.02225	2.72e-10	0.33003	0.741377	NA	NA	NA	NA	NA
SLC25A24-out.wgt.RDat	/u/home/t/tboltz/project-ophoff/rna_whole_blood/cts_TWAS_latest/NK_Cells_Resting_weights2//SLC25A24-out.wgt.RDat	SLC25A24	1	1.09e+08	1.09e+08	0.41786	rs17019810	2.43	rs7418288	0.112700	13.99	-1.010	118	10	lasso	0.25096	8.62e-111	0.08283	0.933989	NA	NA	NA	NA	NA
SLC35D1-out.wgt.RDat	/u/home/t/tboltz/project-ophoff/rna_whole_blood/cts_TWAS_latest/NK_Cells_Resting_weights2//SLC35D1-out.wgt.RDat	SLC35D1	1	6.75e+07	6.75e+07	0.02243	rs6685003	-3.20	rs2144658	0.007806	5.04	-0.739	246	19	enet	0.01864	7.12e-09	0.57122	0.567851	NA	NA	NA	NA	NA
SLC35E2A-out.wgt.RDat	/u/home/t/tboltz/project-ophoff/rna_whole_blood/cts_TWAS_latest/NK_Cells_Resting_weights2//SLC35E2A-out.wgt.RDat	SLC35E2A	1	1.66e+06	1.68e+06	0.03762	rs4648727	4.47	rs4648727	0.012927	4.98	4.470	57	5	lasso	0.01518	1.64e-07	3.30928	0.000935	0.014	0.041	0.001	0.001	0.943
SLC35F3-out.wgt.RDat	/u/home/t/tboltz/project-ophoff/rna_whole_blood/cts_TWAS_latest/NK_Cells_Resting_weights2//SLC35F3-out.wgt.RDat	SLC35F3	1	2.34e+08	2.34e+08	0.16153	rs12058602	3.67	rs1570105	0.063644	10.76	1.935	273	4	lasso	0.08412	4.26e-35	1.21304	0.225113	NA	NA	NA	NA	NA
SLC39A1-out.wgt.RDat	/u/home/t/tboltz/project-ophoff/rna_whole_blood/cts_TWAS_latest/NK_Cells_Resting_weights2//SLC39A1-out.wgt.RDat	SLC39A1	1	1.54e+08	1.54e+08	0.02832	rs6719	1.67	rs11264743	0.027340	7.21	0.365	110	110	blup	0.02691	3.99e-12	0.55684	0.577638	NA	NA	NA	NA	NA
SLC44A3-out.wgt.RDat	/u/home/t/tboltz/project-ophoff/rna_whole_blood/cts_TWAS_latest/NK_Cells_Resting_weights2//SLC44A3-out.wgt.RDat	SLC44A3	1	9.53e+07	9.54e+07	0.02026	rs17113161	3.12	rs11808528	0.010223	4.90	-0.435	206	23	enet	0.00805	1.10e-04	0.45207	0.651220	NA	NA	NA	NA	NA
SLC44A5-out.wgt.RDat	/u/home/t/tboltz/project-ophoff/rna_whole_blood/cts_TWAS_latest/NK_Cells_Resting_weights2//SLC44A5-out.wgt.RDat	SLC44A5	1	7.57e+07	7.61e+07	0.29828	rs17097975	3.58	rs1249815	0.157059	16.59	-2.179	326	60	enet	0.19901	1.41e-85	-2.04662	0.040696	0.000	0.986	0.000	0.002	0.012
SLC66A1-out.wgt.RDat	/u/home/t/tboltz/project-ophoff/rna_whole_blood/cts_TWAS_latest/NK_Cells_Resting_weights2//SLC66A1-out.wgt.RDat	SLC66A1	1	1.96e+07	1.97e+07	0.01673	rs4920552	-3.10	rs4911997	0.002933	4.29	-0.993	231	231	blup	0.00860	6.60e-05	0.03032	0.975808	NA	NA	NA	NA	NA
SMG5-out.wgt.RDat	/u/home/t/tboltz/project-ophoff/rna_whole_blood/cts_TWAS_latest/NK_Cells_Resting_weights2//SMG5-out.wgt.RDat	SMG5	1	1.56e+08	1.56e+08	0.28638	rs6674079	3.53	rs2764406	0.106227	14.47	0.180	164	51	enet	0.18913	5.73e-81	0.14524	0.884519	NA	NA	NA	NA	NA
SMIM1-out.wgt.RDat	/u/home/t/tboltz/project-ophoff/rna_whole_blood/cts_TWAS_latest/NK_Cells_Resting_weights2//SMIM1-out.wgt.RDat	SMIM1	1	3.69e+06	3.69e+06	0.29923	rs3765703	2.82	rs6667255	0.344912	24.75	0.321	59	3	lasso	0.37293	1.44e-177	0.43146	0.666132	NA	NA	NA	NA	NA
SMPDL3B-out.wgt.RDat	/u/home/t/tboltz/project-ophoff/rna_whole_blood/cts_TWAS_latest/NK_Cells_Resting_weights2//SMPDL3B-out.wgt.RDat	SMPDL3B	1	2.83e+07	2.83e+07	0.01627	rs4256835	2.65	rs6676158	0.007995	-4.92	0.257	106	6	lasso	0.00899	4.60e-05	-0.39845	0.690298	NA	NA	NA	NA	NA
SNX7-out.wgt.RDat	/u/home/t/tboltz/project-ophoff/rna_whole_blood/cts_TWAS_latest/NK_Cells_Resting_weights2//SNX7-out.wgt.RDat	SNX7	1	9.91e+07	9.92e+07	0.06037	rs11165979	2.48	rs4351664	0.020716	6.73	0.979	166	50	enet	0.03089	1.09e-13	0.32559	0.744732	NA	NA	NA	NA	NA
SOAT1-out.wgt.RDat	/u/home/t/tboltz/project-ophoff/rna_whole_blood/cts_TWAS_latest/NK_Cells_Resting_weights2//SOAT1-out.wgt.RDat	SOAT1	1	1.79e+08	1.79e+08	0.07708	rs4652453	2.60	rs10913736	0.025769	-7.84	0.276	223	5	lasso	0.05648	7.39e-24	0.21822	0.827257	NA	NA	NA	NA	NA
SPAG17-out.wgt.RDat	/u/home/t/tboltz/project-ophoff/rna_whole_blood/cts_TWAS_latest/NK_Cells_Resting_weights2//SPAG17-out.wgt.RDat	SPAG17	1	1.18e+08	1.19e+08	0.02918	rs1290539	-2.80	rs10923477	0.024196	6.59	-1.185	248	3	lasso	0.02039	1.46e-09	-1.50913	0.131267	NA	NA	NA	NA	NA
SPATA1-out.wgt.RDat	/u/home/t/tboltz/project-ophoff/rna_whole_blood/cts_TWAS_latest/NK_Cells_Resting_weights2//SPATA1-out.wgt.RDat	SPATA1	1	8.50e+07	8.50e+07	0.03455	rs2911575	3.23	rs4907076	0.025063	-7.55	0.015	164	3	lasso	0.03036	1.75e-13	-0.53243	0.594429	NA	NA	NA	NA	NA
SSX2IP-out.wgt.RDat	/u/home/t/tboltz/project-ophoff/rna_whole_blood/cts_TWAS_latest/NK_Cells_Resting_weights2//SSX2IP-out.wgt.RDat	SSX2IP	1	8.51e+07	8.52e+07	0.01837	rs817474	-3.30	rs4907001	0.007533	-5.16	-0.888	176	8	enet	0.00696	3.01e-04	0.30137	0.763134	NA	NA	NA	NA	NA
ST6GALNAC3-out.wgt.RDat	/u/home/t/tboltz/project-ophoff/rna_whole_blood/cts_TWAS_latest/NK_Cells_Resting_weights2//ST6GALNAC3-out.wgt.RDat	ST6GALNAC3	1	7.65e+07	7.71e+07	0.05228	rs12089419	3.67	rs6593523	0.022240	7.64	-1.192	307	5	lasso	0.04073	1.41e-17	-1.37265	0.169862	NA	NA	NA	NA	NA
ST7L-out.wgt.RDat	/u/home/t/tboltz/project-ophoff/rna_whole_blood/cts_TWAS_latest/NK_Cells_Resting_weights2//ST7L-out.wgt.RDat	ST7L	1	1.13e+08	1.13e+08	0.02046	rs7551933	2.82	rs10745330	0.012358	5.55	0.646	153	6	enet	0.01748	2.04e-08	-0.43742	0.661806	NA	NA	NA	NA	NA
STXBP3-out.wgt.RDat	/u/home/t/tboltz/project-ophoff/rna_whole_blood/cts_TWAS_latest/NK_Cells_Resting_weights2//STXBP3-out.wgt.RDat	STXBP3	1	1.09e+08	1.09e+08	0.01980	rs660240	-2.16	rs1759477	0.022192	-6.59	0.299	102	6	lasso	0.02531	1.71e-11	-1.02969	0.303156	NA	NA	NA	NA	NA
SUCO-out.wgt.RDat	/u/home/t/tboltz/project-ophoff/rna_whole_blood/cts_TWAS_latest/NK_Cells_Resting_weights2//SUCO-out.wgt.RDat	SUCO	1	1.73e+08	1.73e+08	0.07849	rs479960	2.91	rs2901656	0.067506	10.95	-1.979	164	12	enet	0.07195	4.10e-30	-1.74979	0.080154	NA	NA	NA	NA	NA
SUSD4-out.wgt.RDat	/u/home/t/tboltz/project-ophoff/rna_whole_blood/cts_TWAS_latest/NK_Cells_Resting_weights2//SUSD4-out.wgt.RDat	SUSD4	1	2.23e+08	2.24e+08	0.05433	rs1100886	2.24	rs7536652	0.012770	-5.96	-0.033	119	26	enet	0.04265	2.44e-18	0.33503	0.737603	NA	NA	NA	NA	NA
SVBP-out.wgt.RDat	/u/home/t/tboltz/project-ophoff/rna_whole_blood/cts_TWAS_latest/NK_Cells_Resting_weights2//SVBP-out.wgt.RDat	SVBP	1	4.33e+07	4.33e+07	0.22108	rs2762699	-2.53	rs323719	0.307179	23.07	0.999	188	7	lasso	0.30600	1.80e-139	1.00758	0.313655	NA	NA	NA	NA	NA
SWT1-out.wgt.RDat	/u/home/t/tboltz/project-ophoff/rna_whole_blood/cts_TWAS_latest/NK_Cells_Resting_weights2//SWT1-out.wgt.RDat	SWT1	1	1.85e+08	1.85e+08	0.01440	rs6674345	2.95	rs6698109	0.020118	6.11	-1.543	154	1	lasso	0.01902	5.02e-09	-1.54300	0.122831	NA	NA	NA	NA	NA
SYDE2-out.wgt.RDat	/u/home/t/tboltz/project-ophoff/rna_whole_blood/cts_TWAS_latest/NK_Cells_Resting_weights2//SYDE2-out.wgt.RDat	SYDE2	1	8.56e+07	8.57e+07	0.08623	rs817474	-3.30	rs2735592	0.039784	8.50	0.735	206	26	enet	0.07612	8.18e-32	-0.27815	0.780899	NA	NA	NA	NA	NA
TACSTD2-out.wgt.RDat	/u/home/t/tboltz/project-ophoff/rna_whole_blood/cts_TWAS_latest/NK_Cells_Resting_weights2//TACSTD2-out.wgt.RDat	TACSTD2	1	5.90e+07	5.90e+07	0.46104	rs12040053	3.29	rs6664314	0.328926	23.89	-1.477	192	48	enet	0.33890	1.03e-157	-1.43100	0.152431	NA	NA	NA	NA	NA
TAF1A-out.wgt.RDat	/u/home/t/tboltz/project-ophoff/rna_whole_blood/cts_TWAS_latest/NK_Cells_Resting_weights2//TAF1A-out.wgt.RDat	TAF1A	1	2.23e+08	2.23e+08	0.02492	rs11485174	-1.16	rs3008647	0.029286	-7.28	0.586	30	30	blup	0.02838	1.06e-12	-0.63805	0.523439	NA	NA	NA	NA	NA
TAL1-out.wgt.RDat	/u/home/t/tboltz/project-ophoff/rna_whole_blood/cts_TWAS_latest/NK_Cells_Resting_weights2//TAL1-out.wgt.RDat	TAL1	1	4.77e+07	4.77e+07	0.02988	rs2250495	3.77	rs7664	0.030203	-7.51	2.428	157	2	lasso	0.02782	1.76e-12	-2.38988	0.016854	0.000	0.973	0.000	0.005	0.023
TAS1R3-out.wgt.RDat	/u/home/t/tboltz/project-ophoff/rna_whole_blood/cts_TWAS_latest/NK_Cells_Resting_weights2//TAS1R3-out.wgt.RDat	TAS1R3	1	1.27e+06	1.27e+06	0.00641	rs10907187	3.85	rs2649589	0.007237	4.09	-0.227	35	5	enet	0.00981	2.18e-05	-0.32823	0.742737	NA	NA	NA	NA	NA
TBCE-out.wgt.RDat	/u/home/t/tboltz/project-ophoff/rna_whole_blood/cts_TWAS_latest/NK_Cells_Resting_weights2//TBCE-out.wgt.RDat	TBCE	1	2.36e+08	2.36e+08	0.01465	rs291400	3.12	rs167092	0.003707	-3.81	-1.884	82	82	blup	0.00654	4.46e-04	1.16427	0.244314	NA	NA	NA	NA	NA
TDRKH-out.wgt.RDat	/u/home/t/tboltz/project-ophoff/rna_whole_blood/cts_TWAS_latest/NK_Cells_Resting_weights2//TDRKH-out.wgt.RDat	TDRKH	1	1.52e+08	1.52e+08	0.01059	rs7534811	4.10	rs1781423	0.013409	5.05	1.209	131	5	lasso	0.01204	2.85e-06	1.20941	0.226505	NA	NA	NA	NA	NA
TENT5C-out.wgt.RDat	/u/home/t/tboltz/project-ophoff/rna_whole_blood/cts_TWAS_latest/NK_Cells_Resting_weights2//TENT5C-out.wgt.RDat	TENT5C	1	1.18e+08	1.18e+08	0.08278	rs1290539	-2.80	rs10923358	0.039239	-8.47	1.778	178	18	enet	0.03901	6.75e-17	-1.57179	0.115999	NA	NA	NA	NA	NA
TESK2-out.wgt.RDat	/u/home/t/tboltz/project-ophoff/rna_whole_blood/cts_TWAS_latest/NK_Cells_Resting_weights2//TESK2-out.wgt.RDat	TESK2	1	4.58e+07	4.60e+07	0.06636	rs263955	2.73	rs9429072	0.044195	9.23	1.287	146	146	blup	0.06179	5.40e-26	1.44639	0.148069	NA	NA	NA	NA	NA
THAP3-out.wgt.RDat	/u/home/t/tboltz/project-ophoff/rna_whole_blood/cts_TWAS_latest/NK_Cells_Resting_weights2//THAP3-out.wgt.RDat	THAP3	1	6.68e+06	6.70e+06	0.02056	rs7543531	-4.05	rs7549198	0.023442	-6.47	-0.475	150	1	lasso	0.02308	1.28e-10	0.47500	0.634787	NA	NA	NA	NA	NA
THBS3-out.wgt.RDat	/u/home/t/tboltz/project-ophoff/rna_whole_blood/cts_TWAS_latest/NK_Cells_Resting_weights2//THBS3-out.wgt.RDat	THBS3	1	1.55e+08	1.55e+08	0.04608	rs11264268	2.03	rs2066981	0.046423	-9.45	-0.649	102	6	lasso	0.04452	4.41e-19	0.59993	0.548554	NA	NA	NA	NA	NA
THEM4-out.wgt.RDat	/u/home/t/tboltz/project-ophoff/rna_whole_blood/cts_TWAS_latest/NK_Cells_Resting_weights2//THEM4-out.wgt.RDat	THEM4	1	1.52e+08	1.52e+08	0.09911	rs7534811	4.10	rs1352654	0.109696	-14.01	0.555	130	23	enet	0.12519	2.14e-52	-0.45055	0.652315	NA	NA	NA	NA	NA
THEMIS2-out.wgt.RDat	/u/home/t/tboltz/project-ophoff/rna_whole_blood/cts_TWAS_latest/NK_Cells_Resting_weights2//THEMIS2-out.wgt.RDat	THEMIS2	1	2.82e+07	2.82e+07	0.20957	rs4256835	2.65	rs3766398	0.154118	16.39	0.042	103	6	lasso	0.16635	1.53e-70	-0.01028	0.991799	NA	NA	NA	NA	NA
TLCD4-out.wgt.RDat	/u/home/t/tboltz/project-ophoff/rna_whole_blood/cts_TWAS_latest/NK_Cells_Resting_weights2//TLCD4-out.wgt.RDat	TLCD4	1	9.56e+07	9.57e+07	0.01831	rs10489559	-3.18	rs6665763	0.009108	-4.61	0.546	246	246	blup	0.01004	1.76e-05	0.62790	0.530067	NA	NA	NA	NA	NA
TLR5-out.wgt.RDat	/u/home/t/tboltz/project-ophoff/rna_whole_blood/cts_TWAS_latest/NK_Cells_Resting_weights2//TLR5-out.wgt.RDat	TLR5	1	2.23e+08	2.23e+08	0.02194	rs1100886	2.24	rs3795743	0.016229	-5.64	1.951	67	6	enet	0.01651	4.90e-08	-2.02372	0.042999	0.006	0.985	0.000	0.000	0.008
TMED5-out.wgt.RDat	/u/home/t/tboltz/project-ophoff/rna_whole_blood/cts_TWAS_latest/NK_Cells_Resting_weights2//TMED5-out.wgt.RDat	TMED5	1	9.36e+07	9.36e+07	0.05119	rs236322	-2.77	rs573056	0.075412	-11.64	-1.015	167	13	lasso	0.08272	1.60e-34	0.46514	0.641831	NA	NA	NA	NA	NA
TMEM39B-out.wgt.RDat	/u/home/t/tboltz/project-ophoff/rna_whole_blood/cts_TWAS_latest/NK_Cells_Resting_weights2//TMEM39B-out.wgt.RDat	TMEM39B	1	3.25e+07	3.26e+07	0.00948	rs12401511	3.34	rs2282517	0.011780	-5.02	-0.295	72	3	lasso	0.00986	2.07e-05	0.35281	0.724234	NA	NA	NA	NA	NA
TMEM50A-out.wgt.RDat	/u/home/t/tboltz/project-ophoff/rna_whole_blood/cts_TWAS_latest/NK_Cells_Resting_weights2//TMEM50A-out.wgt.RDat	TMEM50A	1	2.57e+07	2.57e+07	0.30348	rs3767880	-3.07	rs1053438	0.121113	14.55	-1.602	134	3	lasso	0.22597	1.87e-98	-1.07496	0.282391	NA	NA	NA	NA	NA
TMEM51-out.wgt.RDat	/u/home/t/tboltz/project-ophoff/rna_whole_blood/cts_TWAS_latest/NK_Cells_Resting_weights2//TMEM51-out.wgt.RDat	TMEM51	1	1.55e+07	1.55e+07	0.09396	rs4661594	-3.47	rs4661607	0.047554	9.20	1.309	192	30	enet	0.06713	3.73e-28	1.63105	0.102880	NA	NA	NA	NA	NA
TMEM9-out.wgt.RDat	/u/home/t/tboltz/project-ophoff/rna_whole_blood/cts_TWAS_latest/NK_Cells_Resting_weights2//TMEM9-out.wgt.RDat	TMEM9	1	2.01e+08	2.01e+08	0.22579	rs2297909	2.94	rs7542768	0.158814	16.63	-0.168	230	2	lasso	0.15991	1.20e-67	-0.27994	0.779526	NA	NA	NA	NA	NA
TMIGD3-out.wgt.RDat	/u/home/t/tboltz/project-ophoff/rna_whole_blood/cts_TWAS_latest/NK_Cells_Resting_weights2//TMIGD3-out.wgt.RDat	TMIGD3	1	1.12e+08	1.12e+08	0.07413	rs197392	-3.34	rs3394	0.037467	8.28	-0.900	215	5	lasso	0.03598	1.07e-15	-0.88694	0.375110	NA	NA	NA	NA	NA
TNFRSF14-out.wgt.RDat	/u/home/t/tboltz/project-ophoff/rna_whole_blood/cts_TWAS_latest/NK_Cells_Resting_weights2//TNFRSF14-out.wgt.RDat	TNFRSF14	1	2.49e+06	2.50e+06	0.06082	rs12409277	2.08	rs10797432	0.077788	11.75	0.037	92	3	lasso	0.07668	4.81e-32	-0.11642	0.907320	NA	NA	NA	NA	NA
TNFRSF18-out.wgt.RDat	/u/home/t/tboltz/project-ophoff/rna_whole_blood/cts_TWAS_latest/NK_Cells_Resting_weights2//TNFRSF18-out.wgt.RDat	TNFRSF18	1	1.14e+06	1.14e+06	0.02995	rs3131972	-1.42	rs6675798	0.029840	-8.09	0.082	32	32	blup	0.03740	2.93e-16	-0.46218	0.643951	NA	NA	NA	NA	NA
TNFSF4-out.wgt.RDat	/u/home/t/tboltz/project-ophoff/rna_whole_blood/cts_TWAS_latest/NK_Cells_Resting_weights2//TNFSF4-out.wgt.RDat	TNFSF4	1	1.73e+08	1.73e+08	0.02628	rs13343108	-2.43	rs13343108	0.023744	-6.66	-2.428	110	2	lasso	0.02292	1.48e-10	2.41391	0.015782	0.000	0.982	0.000	0.000	0.018
TOR3A-out.wgt.RDat	/u/home/t/tboltz/project-ophoff/rna_whole_blood/cts_TWAS_latest/NK_Cells_Resting_weights2//TOR3A-out.wgt.RDat	TOR3A	1	1.79e+08	1.79e+08	0.03817	rs2274625	-2.45	rs3813642	0.016177	-6.50	-0.013	217	217	blup	0.03436	4.64e-15	-0.52076	0.602534	NA	NA	NA	NA	NA
TPM3-out.wgt.RDat	/u/home/t/tboltz/project-ophoff/rna_whole_blood/cts_TWAS_latest/NK_Cells_Resting_weights2//TPM3-out.wgt.RDat	TPM3	1	1.54e+08	1.54e+08	0.05965	rs6719	1.67	rs6719	0.052299	10.25	1.673	128	21	enet	0.05989	3.16e-25	1.75278	0.079639	NA	NA	NA	NA	NA
TRAF5-out.wgt.RDat	/u/home/t/tboltz/project-ophoff/rna_whole_blood/cts_TWAS_latest/NK_Cells_Resting_weights2//TRAF5-out.wgt.RDat	TRAF5	1	2.11e+08	2.12e+08	0.02323	rs10157989	-2.50	rs7527404	0.017965	5.87	0.991	190	5	lasso	0.01789	1.41e-08	1.89529	0.058053	NA	NA	NA	NA	NA
TRIM11-out.wgt.RDat	/u/home/t/tboltz/project-ophoff/rna_whole_blood/cts_TWAS_latest/NK_Cells_Resting_weights2//TRIM11-out.wgt.RDat	TRIM11	1	2.29e+08	2.29e+08	0.00947	rs801112	-2.68	rs3738688	0.002061	-4.02	-1.940	169	2	lasso	0.00184	4.08e-02	1.34914	0.177292	NA	NA	NA	NA	NA
TRIM58-out.wgt.RDat	/u/home/t/tboltz/project-ophoff/rna_whole_blood/cts_TWAS_latest/NK_Cells_Resting_weights2//TRIM58-out.wgt.RDat	TRIM58	1	2.48e+08	2.48e+08	0.07226	rs10888267	-3.16	rs6664571	0.019189	-8.12	-0.746	155	155	blup	0.05718	3.87e-24	0.39220	0.694908	NA	NA	NA	NA	NA
TRIT1-out.wgt.RDat	/u/home/t/tboltz/project-ophoff/rna_whole_blood/cts_TWAS_latest/NK_Cells_Resting_weights2//TRIT1-out.wgt.RDat	TRIT1	1	4.03e+07	4.03e+07	0.03081	rs3013461	-2.66	rs1974206	0.009165	-4.31	-1.687	116	116	blup	0.01176	3.66e-06	0.54937	0.582755	NA	NA	NA	NA	NA
TSPAN2-out.wgt.RDat	/u/home/t/tboltz/project-ophoff/rna_whole_blood/cts_TWAS_latest/NK_Cells_Resting_weights2//TSPAN2-out.wgt.RDat	TSPAN2	1	1.16e+08	1.16e+08	0.05866	rs4445468	-2.38	rs3738704	0.008627	5.41	-0.177	205	5	lasso	0.03468	3.47e-15	1.33818	0.180839	NA	NA	NA	NA	NA
TSTD1-out.wgt.RDat	/u/home/t/tboltz/project-ophoff/rna_whole_blood/cts_TWAS_latest/NK_Cells_Resting_weights2//TSTD1-out.wgt.RDat	TSTD1	1	1.61e+08	1.61e+08	0.02733	rs1801274	-3.65	rs2073653	0.014295	-5.24	-1.225	155	4	lasso	0.01233	2.18e-06	1.31541	0.188373	NA	NA	NA	NA	NA
TTC24-out.wgt.RDat	/u/home/t/tboltz/project-ophoff/rna_whole_blood/cts_TWAS_latest/NK_Cells_Resting_weights2//TTC24-out.wgt.RDat	TTC24	1	1.57e+08	1.57e+08	0.05727	rs6674079	3.53	rs11264508	0.071759	11.47	0.580	195	22	enet	0.08199	3.19e-34	1.08976	0.275818	NA	NA	NA	NA	NA
TTC34-out.wgt.RDat	/u/home/t/tboltz/project-ophoff/rna_whole_blood/cts_TWAS_latest/NK_Cells_Resting_weights2//TTC34-out.wgt.RDat	TTC34	1	2.57e+06	2.72e+06	0.02080	rs12409277	2.08	rs2260976	0.009379	4.96	0.967	106	106	blup	0.00745	1.90e-04	1.46929	0.141754	NA	NA	NA	NA	NA
TTC4-out.wgt.RDat	/u/home/t/tboltz/project-ophoff/rna_whole_blood/cts_TWAS_latest/NK_Cells_Resting_weights2//TTC4-out.wgt.RDat	TTC4	1	5.52e+07	5.52e+07	0.03221	rs17111412	2.90	rs3766415	0.059074	10.39	-1.135	108	18	enet	0.05894	7.58e-25	-1.05620	0.290877	NA	NA	NA	NA	NA
TTF2-out.wgt.RDat	/u/home/t/tboltz/project-ophoff/rna_whole_blood/cts_TWAS_latest/NK_Cells_Resting_weights2//TTF2-out.wgt.RDat	TTF2	1	1.18e+08	1.18e+08	0.02973	rs1290539	-2.80	rs12029623	0.030885	7.44	1.727	119	4	lasso	0.02913	5.35e-13	1.67545	0.093847	NA	NA	NA	NA	NA
TUT4-out.wgt.RDat	/u/home/t/tboltz/project-ophoff/rna_whole_blood/cts_TWAS_latest/NK_Cells_Resting_weights2//TUT4-out.wgt.RDat	TUT4	1	5.29e+07	5.30e+07	0.01784	rs2491868	-2.14	rs17107246	0.003443	4.40	0.422	123	14	enet	0.01021	1.50e-05	0.86554	0.386743	NA	NA	NA	NA	NA
TYW3-out.wgt.RDat	/u/home/t/tboltz/project-ophoff/rna_whole_blood/cts_TWAS_latest/NK_Cells_Resting_weights2//TYW3-out.wgt.RDat	TYW3	1	7.52e+07	7.52e+07	0.02287	rs11487952	3.10	rs12125889	0.006016	4.81	1.901	137	137	blup	0.01019	1.53e-05	2.75380	0.005891	0.307	0.683	0.000	0.001	0.009
UBXN10-out.wgt.RDat	/u/home/t/tboltz/project-ophoff/rna_whole_blood/cts_TWAS_latest/NK_Cells_Resting_weights2//UBXN10-out.wgt.RDat	UBXN10	1	2.05e+07	2.05e+07	0.05498	rs6690069	-2.69	rs17411112	0.021500	6.60	-0.503	182	26	enet	0.03577	1.29e-15	-1.21730	0.223489	NA	NA	NA	NA	NA
UBXN11-out.wgt.RDat	/u/home/t/tboltz/project-ophoff/rna_whole_blood/cts_TWAS_latest/NK_Cells_Resting_weights2//UBXN11-out.wgt.RDat	UBXN11	1	2.66e+07	2.66e+07	0.11647	rs4584380	2.25	rs4072445	0.069082	11.16	1.994	170	13	lasso	0.09286	1.02e-38	1.56665	0.117196	NA	NA	NA	NA	NA
UROD-out.wgt.RDat	/u/home/t/tboltz/project-ophoff/rna_whole_blood/cts_TWAS_latest/NK_Cells_Resting_weights2//UROD-out.wgt.RDat	UROD	1	4.55e+07	4.55e+07	0.01654	rs263955	2.73	rs13948	0.005606	-4.40	-1.507	75	12	enet	0.01036	1.32e-05	0.72155	0.470570	NA	NA	NA	NA	NA
USF1-out.wgt.RDat	/u/home/t/tboltz/project-ophoff/rna_whole_blood/cts_TWAS_latest/NK_Cells_Resting_weights2//USF1-out.wgt.RDat	USF1	1	1.61e+08	1.61e+08	0.06444	rs1801274	-3.65	rs10797092	0.019760	-6.01	0.664	155	10	lasso	0.03817	1.45e-16	0.35180	0.724992	NA	NA	NA	NA	NA
UTP25-out.wgt.RDat	/u/home/t/tboltz/project-ophoff/rna_whole_blood/cts_TWAS_latest/NK_Cells_Resting_weights2//UTP25-out.wgt.RDat	UTP25	1	2.10e+08	2.10e+08	0.08945	rs4845006	-3.74	rs646596	0.126941	14.99	-0.066	207	6	lasso	0.12942	3.19e-54	-0.10362	0.917470	NA	NA	NA	NA	NA
UTS2-out.wgt.RDat	/u/home/t/tboltz/project-ophoff/rna_whole_blood/cts_TWAS_latest/NK_Cells_Resting_weights2//UTS2-out.wgt.RDat	UTS2	1	7.90e+06	7.91e+06	0.09137	rs10127838	1.85	rs161803	0.129625	15.39	0.506	114	19	enet	0.13844	3.79e-58	0.99938	0.317609	NA	NA	NA	NA	NA
VAMP4-out.wgt.RDat	/u/home/t/tboltz/project-ophoff/rna_whole_blood/cts_TWAS_latest/NK_Cells_Resting_weights2//VAMP4-out.wgt.RDat	VAMP4	1	1.72e+08	1.72e+08	0.04456	rs479960	2.91	rs10913582	0.052945	-9.74	0.085	277	24	enet	0.05415	6.33e-23	0.03498	0.972095	NA	NA	NA	NA	NA
VCAM1-out.wgt.RDat	/u/home/t/tboltz/project-ophoff/rna_whole_blood/cts_TWAS_latest/NK_Cells_Resting_weights2//VCAM1-out.wgt.RDat	VCAM1	1	1.01e+08	1.01e+08	0.07586	rs945329	-3.08	rs11586815	0.016308	-5.45	2.115	133	20	enet	0.03307	1.50e-14	-1.53097	0.125777	NA	NA	NA	NA	NA
WDR77-out.wgt.RDat	/u/home/t/tboltz/project-ophoff/rna_whole_blood/cts_TWAS_latest/NK_Cells_Resting_weights2//WDR77-out.wgt.RDat	WDR77	1	1.12e+08	1.12e+08	0.03289	rs197392	-3.34	rs1264881	0.020293	-6.18	0.563	201	7	lasso	0.01779	1.53e-08	-0.94047	0.346978	NA	NA	NA	NA	NA
WLS-out.wgt.RDat	/u/home/t/tboltz/project-ophoff/rna_whole_blood/cts_TWAS_latest/NK_Cells_Resting_weights2//WLS-out.wgt.RDat	WLS	1	6.86e+07	6.87e+07	0.28240	rs7528818	-3.04	rs12065581	0.177426	17.57	0.511	233	62	enet	0.23151	3.74e-101	0.24257	0.808340	NA	NA	NA	NA	NA
XCL1-out.wgt.RDat	/u/home/t/tboltz/project-ophoff/rna_whole_blood/cts_TWAS_latest/NK_Cells_Resting_weights2//XCL1-out.wgt.RDat	XCL1	1	1.69e+08	1.69e+08	0.18206	rs1323526	3.15	rs1933111	0.152075	16.28	1.333	149	20	enet	0.19186	3.10e-82	0.96036	0.336876	NA	NA	NA	NA	NA
XCL2-out.wgt.RDat	/u/home/t/tboltz/project-ophoff/rna_whole_blood/cts_TWAS_latest/NK_Cells_Resting_weights2//XCL2-out.wgt.RDat	XCL2	1	1.69e+08	1.69e+08	0.20151	rs1323526	3.15	rs10918925	0.213730	-19.25	0.423	152	26	enet	0.25527	5.89e-113	-1.24333	0.213746	NA	NA	NA	NA	NA
YOD1-out.wgt.RDat	/u/home/t/tboltz/project-ophoff/rna_whole_blood/cts_TWAS_latest/NK_Cells_Resting_weights2//YOD1-out.wgt.RDat	YOD1	1	2.07e+08	2.07e+08	0.03543	rs7545125	-2.37	rs12129405	0.023074	6.80	1.180	184	184	blup	0.02729	2.83e-12	0.22176	0.824504	NA	NA	NA	NA	NA
YY1AP1-out.wgt.RDat	/u/home/t/tboltz/project-ophoff/rna_whole_blood/cts_TWAS_latest/NK_Cells_Resting_weights2//YY1AP1-out.wgt.RDat	YY1AP1	1	1.56e+08	1.56e+08	0.02783	rs915181	2.79	rs2048431	0.028783	7.27	1.296	119	3	lasso	0.02656	5.48e-12	1.29224	0.196276	NA	NA	NA	NA	NA
ZBTB37-out.wgt.RDat	/u/home/t/tboltz/project-ophoff/rna_whole_blood/cts_TWAS_latest/NK_Cells_Resting_weights2//ZBTB37-out.wgt.RDat	ZBTB37	1	1.74e+08	1.74e+08	0.02008	rs7539322	-2.24	rs6684527	0.013550	-5.25	-0.399	149	149	blup	0.01134	5.34e-06	-0.04186	0.966612	NA	NA	NA	NA	NA
ZBTB40-out.wgt.RDat	/u/home/t/tboltz/project-ophoff/rna_whole_blood/cts_TWAS_latest/NK_Cells_Resting_weights2//ZBTB40-out.wgt.RDat	ZBTB40	1	2.28e+07	2.29e+07	0.03150	rs294178	3.03	rs10493014	0.035935	8.02	-1.167	148	3	lasso	0.03416	5.57e-15	-1.16457	0.244194	NA	NA	NA	NA	NA
ZBTB7B-out.wgt.RDat	/u/home/t/tboltz/project-ophoff/rna_whole_blood/cts_TWAS_latest/NK_Cells_Resting_weights2//ZBTB7B-out.wgt.RDat	ZBTB7B	1	1.55e+08	1.55e+08	0.03417	rs11264268	2.03	rs10908453	0.011404	-4.87	-0.802	111	111	blup	0.01689	3.46e-08	0.78845	0.430431	NA	NA	NA	NA	NA
ZDHHC18-out.wgt.RDat	/u/home/t/tboltz/project-ophoff/rna_whole_blood/cts_TWAS_latest/NK_Cells_Resting_weights2//ZDHHC18-out.wgt.RDat	ZDHHC18	1	2.72e+07	2.72e+07	0.04992	rs4584380	2.25	rs34502618	0.053091	10.55	-1.029	106	106	blup	0.07016	2.21e-29	-1.25492	0.209506	NA	NA	NA	NA	NA
ZMYND12-out.wgt.RDat	/u/home/t/tboltz/project-ophoff/rna_whole_blood/cts_TWAS_latest/NK_Cells_Resting_weights2//ZMYND12-out.wgt.RDat	ZMYND12	1	4.29e+07	4.29e+07	0.00941	rs6672120	-2.59	rs10890197	0.008321	-4.91	0.802	178	3	lasso	0.00639	5.13e-04	-0.77867	0.436173	NA	NA	NA	NA	NA
ZNF281-out.wgt.RDat	/u/home/t/tboltz/project-ophoff/rna_whole_blood/cts_TWAS_latest/NK_Cells_Resting_weights2//ZNF281-out.wgt.RDat	ZNF281	1	2.00e+08	2.00e+08	0.06395	rs6427850	2.68	rs7517687	0.054084	9.86	0.688	188	17	enet	0.06571	1.40e-27	0.67842	0.497505	NA	NA	NA	NA	NA
ZNF593-out.wgt.RDat	/u/home/t/tboltz/project-ophoff/rna_whole_blood/cts_TWAS_latest/NK_Cells_Resting_weights2//ZNF593-out.wgt.RDat	ZNF593	1	2.65e+07	2.65e+07	0.05784	rs3767880	-3.07	rs12145714	0.056249	9.93	-1.419	173	21	enet	0.06442	4.67e-27	-0.80401	0.421392	NA	NA	NA	NA	NA
ZNF683-out.wgt.RDat	/u/home/t/tboltz/project-ophoff/rna_whole_blood/cts_TWAS_latest/NK_Cells_Resting_weights2//ZNF683-out.wgt.RDat	ZNF683	1	2.67e+07	2.67e+07	0.01262	rs4584380	2.25	rs12030833	0.007832	-4.60	-1.956	152	9	enet	0.00789	1.27e-04	1.55425	0.120125	NA	NA	NA	NA	NA
ZNF697-out.wgt.RDat	/u/home/t/tboltz/project-ophoff/rna_whole_blood/cts_TWAS_latest/NK_Cells_Resting_weights2//ZNF697-out.wgt.RDat	ZNF697	1	1.20e+08	1.20e+08	0.05456	rs7524733	2.76	rs10494229	0.023907	-7.06	-0.289	140	6	lasso	0.03198	4.05e-14	1.28051	0.200367	NA	NA	NA	NA	NA
ZNHIT6-out.wgt.RDat	/u/home/t/tboltz/project-ophoff/rna_whole_blood/cts_TWAS_latest/NK_Cells_Resting_weights2//ZNHIT6-out.wgt.RDat	ZNHIT6	1	8.61e+07	8.62e+07	0.05165	rs11161570	-2.83	rs17399027	0.017455	7.88	0.974	264	7	lasso	0.03615	9.15e-16	1.27568	0.202068	NA	NA	NA	NA	NA
ZSWIM5-out.wgt.RDat	/u/home/t/tboltz/project-ophoff/rna_whole_blood/cts_TWAS_latest/NK_Cells_Resting_weights2//ZSWIM5-out.wgt.RDat	ZSWIM5	1	4.55e+07	4.58e+07	0.05773	rs263955	2.73	rs4233497	0.017574	-5.75	1.315	146	146	blup	0.01807	1.20e-08	0.54430	0.586233	NA	NA	NA	NA	NA
ZYG11B-out.wgt.RDat	/u/home/t/tboltz/project-ophoff/rna_whole_blood/cts_TWAS_latest/NK_Cells_Resting_weights2//ZYG11B-out.wgt.RDat	ZYG11B	1	5.32e+07	5.33e+07	0.03768	rs12136837	-2.49	rs269286	0.045950	9.51	-0.969	164	8	enet	0.04587	1.28e-19	-0.83190	0.405467	NA	NA	NA	NA	NA
PANEL	FILE	ID	CHR	P0	P1	HSQ	BEST.GWAS.ID	BEST.GWAS.Z	EQTL.ID	EQTL.R2	EQTL.Z	EQTL.GWAS.Z	NSNP	NWGT	MODEL	MODELCV.R2	MODELCV.PV	TWAS.Z	TWAS.P	COLOC.PP0	COLOC.PP1	COLOC.PP2	COLOC.PP3	COLOC.PP4
ACTR5-out.wgt.RDat	/u/home/t/tboltz/project-ophoff/rna_whole_blood/cts_TWAS_latest/NK_Cells_Resting_weights2//ACTR5-out.wgt.RDat	ACTR5	20	37377104	37401163	0.02496	rs6070933	-3.24	rs2425371	0.029651	-8.04	2.255	164	5	lasso	0.03586	1.19e-15	-2.1970	0.028023	0.000	0.991	0.000	0.001	0.008
ADA-out.wgt.RDat	/u/home/t/tboltz/project-ophoff/rna_whole_blood/cts_TWAS_latest/NK_Cells_Resting_weights2//ADA-out.wgt.RDat	ADA	20	43248164	43280874	0.06812	rs6073622	3.58	rs7262172	0.022449	6.64	-1.872	95	7	lasso	0.02068	1.13e-09	-1.7707	0.076613	NA	NA	NA	NA	NA
ANKEF1-out.wgt.RDat	/u/home/t/tboltz/project-ophoff/rna_whole_blood/cts_TWAS_latest/NK_Cells_Resting_weights2//ANKEF1-out.wgt.RDat	ANKEF1	20	9966775	10038951	0.23416	rs6039490	3.07	rs6039663	0.123451	-14.66	1.995	214	3	lasso	0.12268	2.56e-51	-1.9871	0.046915	0.000	0.992	0.000	0.001	0.008
APMAP-out.wgt.RDat	/u/home/t/tboltz/project-ophoff/rna_whole_blood/cts_TWAS_latest/NK_Cells_Resting_weights2//APMAP-out.wgt.RDat	APMAP	20	24943562	24973387	0.03801	rs4815307	2.64	rs227633	0.020399	-6.14	-2.263	157	7	lasso	0.01952	3.19e-09	2.3694	0.017815	0.000	0.986	0.000	0.001	0.013
ATP9A-out.wgt.RDat	/u/home/t/tboltz/project-ophoff/rna_whole_blood/cts_TWAS_latest/NK_Cells_Resting_weights2//ATP9A-out.wgt.RDat	ATP9A	20	50213054	50384929	0.19242	rs4508656	2.82	rs6067931	0.096174	13.09	-0.272	125	31	enet	0.14932	6.23e-63	0.5287	0.597029	NA	NA	NA	NA	NA
BCAS1-out.wgt.RDat	/u/home/t/tboltz/project-ophoff/rna_whole_blood/cts_TWAS_latest/NK_Cells_Resting_weights2//BCAS1-out.wgt.RDat	BCAS1	20	52553317	52687133	0.07786	rs6013809	2.61	rs158541	0.052566	9.82	-0.875	150	150	blup	0.07751	2.20e-32	0.8295	0.406847	NA	NA	NA	NA	NA
BFSP1-out.wgt.RDat	/u/home/t/tboltz/project-ophoff/rna_whole_blood/cts_TWAS_latest/NK_Cells_Resting_weights2//BFSP1-out.wgt.RDat	BFSP1	20	17474551	17549865	0.02188	rs1854301	-2.44	rs16999053	0.005083	-4.65	-0.314	244	4	lasso	0.01658	4.59e-08	-0.4673	0.640254	NA	NA	NA	NA	NA
BIRC7-out.wgt.RDat	/u/home/t/tboltz/project-ophoff/rna_whole_blood/cts_TWAS_latest/NK_Cells_Resting_weights2//BIRC7-out.wgt.RDat	BIRC7	20	61867236	61871847	0.06489	rs6011058	-3.81	rs720607	0.024003	-6.55	-0.493	105	29	enet	0.02836	1.08e-12	-0.6323	0.527180	NA	NA	NA	NA	NA
BPI-out.wgt.RDat	/u/home/t/tboltz/project-ophoff/rna_whole_blood/cts_TWAS_latest/NK_Cells_Resting_weights2//BPI-out.wgt.RDat	BPI	20	36932553	36965907	0.17160	rs6070933	-3.24	rs951514	0.041306	8.60	0.566	209	9	lasso	0.07734	2.58e-32	2.1623	0.030595	0.000	0.998	0.000	0.001	0.001
C20orf204-out.wgt.RDat	/u/home/t/tboltz/project-ophoff/rna_whole_blood/cts_TWAS_latest/NK_Cells_Resting_weights2//C20orf204-out.wgt.RDat	C20orf204	20	62667529	62671315	0.23891	rs6011058	-3.81	rs817354	0.240550	20.45	-0.390	63	3	lasso	0.24501	8.15e-108	-0.2030	0.839117	NA	NA	NA	NA	NA
C20orf27-out.wgt.RDat	/u/home/t/tboltz/project-ophoff/rna_whole_blood/cts_TWAS_latest/NK_Cells_Resting_weights2//C20orf27-out.wgt.RDat	C20orf27	20	3734156	3749034	0.19686	rs998132	-3.66	rs2281479	0.059943	10.32	-0.899	148	4	lasso	0.07503	2.29e-31	-0.8570	0.391442	NA	NA	NA	NA	NA
CD40-out.wgt.RDat	/u/home/t/tboltz/project-ophoff/rna_whole_blood/cts_TWAS_latest/NK_Cells_Resting_weights2//CD40-out.wgt.RDat	CD40	20	44746918	44758502	0.07024	rs1883832	1.96	rs17380117	0.041608	8.60	0.058	207	3	lasso	0.04000	2.74e-17	0.2031	0.839019	NA	NA	NA	NA	NA
CD93-out.wgt.RDat	/u/home/t/tboltz/project-ophoff/rna_whole_blood/cts_TWAS_latest/NK_Cells_Resting_weights2//CD93-out.wgt.RDat	CD93	20	23059998	23066961	0.06821	rs6076033	2.44	rs844885	0.065965	-11.13	1.015	223	2	lasso	0.06318	1.48e-26	-0.9626	0.335773	NA	NA	NA	NA	NA
CDC25B-out.wgt.RDat	/u/home/t/tboltz/project-ophoff/rna_whole_blood/cts_TWAS_latest/NK_Cells_Resting_weights2//CDC25B-out.wgt.RDat	CDC25B	20	3767420	3786768	0.03723	rs998132	-3.66	rs4813643	0.029724	-7.66	-0.590	151	3	lasso	0.02751	2.32e-12	0.5546	0.579137	NA	NA	NA	NA	NA
CDS2-out.wgt.RDat	/u/home/t/tboltz/project-ophoff/rna_whole_blood/cts_TWAS_latest/NK_Cells_Resting_weights2//CDS2-out.wgt.RDat	CDS2	20	5107526	5178533	0.37398	rs4813719	2.81	rs6116695	0.253911	-20.98	0.514	92	2	lasso	0.25343	4.95e-112	-0.5130	0.607935	NA	NA	NA	NA	NA
CHMP4B-out.wgt.RDat	/u/home/t/tboltz/project-ophoff/rna_whole_blood/cts_TWAS_latest/NK_Cells_Resting_weights2//CHMP4B-out.wgt.RDat	CHMP4B	20	32399155	32442172	0.21252	rs17091328	2.27	rs736953	0.256140	21.12	-1.595	102	7	lasso	0.26306	6.59e-117	-1.6580	0.097322	NA	NA	NA	NA	NA
COL9A3-out.wgt.RDat	/u/home/t/tboltz/project-ophoff/rna_whole_blood/cts_TWAS_latest/NK_Cells_Resting_weights2//COL9A3-out.wgt.RDat	COL9A3	20	61447597	61472511	0.06400	rs6121558	-3.02	rs6122279	0.009929	5.70	0.278	109	28	enet	0.03328	1.25e-14	-1.0692	0.284957	NA	NA	NA	NA	NA
COMMD7-out.wgt.RDat	/u/home/t/tboltz/project-ophoff/rna_whole_blood/cts_TWAS_latest/NK_Cells_Resting_weights2//COMMD7-out.wgt.RDat	COMMD7	20	31290494	31331803	0.04259	rs1407013	-2.78	rs6141768	0.018210	-5.95	1.057	125	7	enet	0.01632	5.79e-08	-0.4413	0.658983	NA	NA	NA	NA	NA
CPNE1-out.wgt.RDat	/u/home/t/tboltz/project-ophoff/rna_whole_blood/cts_TWAS_latest/NK_Cells_Resting_weights2//CPNE1-out.wgt.RDat	CPNE1	20	34213954	34252878	0.00874	rs6058296	2.77	rs11699815	0.013056	5.37	2.584	158	1	lasso	0.01013	1.62e-05	2.5840	0.009766	0.010	0.968	0.000	0.001	0.021
CSE1L-out.wgt.RDat	/u/home/t/tboltz/project-ophoff/rna_whole_blood/cts_TWAS_latest/NK_Cells_Resting_weights2//CSE1L-out.wgt.RDat	CSE1L	20	47662784	47713497	0.01859	rs7266044	-5.25	rs1538482	0.015457	-5.76	1.587	212	8	enet	0.01595	8.17e-08	-1.9004	0.057385	NA	NA	NA	NA	NA
CST3-out.wgt.RDat	/u/home/t/tboltz/project-ophoff/rna_whole_blood/cts_TWAS_latest/NK_Cells_Resting_weights2//CST3-out.wgt.RDat	CST3	20	23607344	23619110	0.15417	rs6076033	2.44	rs35610040	0.232232	-20.48	0.402	260	7	lasso	0.23713	6.53e-104	-0.4326	0.665338	NA	NA	NA	NA	NA
CST7-out.wgt.RDat	/u/home/t/tboltz/project-ophoff/rna_whole_blood/cts_TWAS_latest/NK_Cells_Resting_weights2//CST7-out.wgt.RDat	CST7	20	24929906	24940564	0.11983	rs4815307	2.64	rs227653	0.086031	-12.24	-2.268	156	13	lasso	0.10448	1.39e-43	2.8841	0.003925	0.000	0.986	0.000	0.001	0.014
CTSZ-out.wgt.RDat	/u/home/t/tboltz/project-ophoff/rna_whole_blood/cts_TWAS_latest/NK_Cells_Resting_weights2//CTSZ-out.wgt.RDat	CTSZ	20	57570241	57582309	0.05804	rs6092692	-2.21	rs6070684	0.045730	9.05	-0.128	126	17	enet	0.04639	8.01e-20	0.0609	0.951432	NA	NA	NA	NA	NA
CYP24A1-out.wgt.RDat	/u/home/t/tboltz/project-ophoff/rna_whole_blood/cts_TWAS_latest/NK_Cells_Resting_weights2//CYP24A1-out.wgt.RDat	CYP24A1	20	52769986	52790525	0.02534	rs6013809	2.61	rs4809957	0.017266	-5.74	0.650	133	3	lasso	0.01555	1.17e-07	-0.6630	0.507317	NA	NA	NA	NA	NA
DDRGK1-out.wgt.RDat	/u/home/t/tboltz/project-ophoff/rna_whole_blood/cts_TWAS_latest/NK_Cells_Resting_weights2//DDRGK1-out.wgt.RDat	DDRGK1	20	3170997	3185331	0.10356	rs4815533	-2.45	rs11087571	0.048173	9.18	2.062	124	3	lasso	0.04691	4.96e-20	2.0471	0.040650	0.000	0.991	0.000	0.000	0.009
DHX35-out.wgt.RDat	/u/home/t/tboltz/project-ophoff/rna_whole_blood/cts_TWAS_latest/NK_Cells_Resting_weights2//DHX35-out.wgt.RDat	DHX35	20	37590943	37668364	0.04240	rs6070933	-3.24	rs16987738	0.011830	-6.37	1.067	214	214	blup	0.02022	1.70e-09	-1.6501	0.098914	NA	NA	NA	NA	NA
DIDO1-out.wgt.RDat	/u/home/t/tboltz/project-ophoff/rna_whole_blood/cts_TWAS_latest/NK_Cells_Resting_weights2//DIDO1-out.wgt.RDat	DIDO1	20	61509091	61569304	0.03046	rs11907248	2.22	rs2295000	0.030709	-7.84	-0.103	103	3	lasso	0.03196	4.10e-14	-0.2412	0.809416	NA	NA	NA	NA	NA
DNAAF9-out.wgt.RDat	/u/home/t/tboltz/project-ophoff/rna_whole_blood/cts_TWAS_latest/NK_Cells_Resting_weights2//DNAAF9-out.wgt.RDat	DNAAF9	20	3229952	3388272	0.01844	rs7262903	3.16	rs6139092	0.008829	-4.25	0.734	137	137	blup	0.01369	6.33e-07	-0.8137	0.415843	NA	NA	NA	NA	NA
DNAJC5-out.wgt.RDat	/u/home/t/tboltz/project-ophoff/rna_whole_blood/cts_TWAS_latest/NK_Cells_Resting_weights2//DNAJC5-out.wgt.RDat	DNAJC5	20	62526480	62567384	0.08768	rs6011058	-3.81	rs2180631	0.007768	-4.70	-1.877	79	28	enet	0.03536	1.88e-15	1.9506	0.051106	NA	NA	NA	NA	NA
DNTTIP1-out.wgt.RDat	/u/home/t/tboltz/project-ophoff/rna_whole_blood/cts_TWAS_latest/NK_Cells_Resting_weights2//DNTTIP1-out.wgt.RDat	DNTTIP1	20	44420594	44440066	0.09613	rs1883832	1.96	rs6032537	0.151024	-16.21	-0.699	247	33	enet	0.15836	5.95e-67	0.8754	0.381362	NA	NA	NA	NA	NA
EDEM2-out.wgt.RDat	/u/home/t/tboltz/project-ophoff/rna_whole_blood/cts_TWAS_latest/NK_Cells_Resting_weights2//EDEM2-out.wgt.RDat	EDEM2	20	33703168	33735139	0.04145	rs2068474	3.53	rs752448	0.041021	-9.31	0.694	184	14	enet	0.04919	6.11e-21	-0.5370	0.591292	NA	NA	NA	NA	NA
EDN3-out.wgt.RDat	/u/home/t/tboltz/project-ophoff/rna_whole_blood/cts_TWAS_latest/NK_Cells_Resting_weights2//EDN3-out.wgt.RDat	EDN3	20	57875499	57901047	0.03535	rs7266699	-2.58	rs259962	0.028909	-7.53	1.234	125	4	lasso	0.02785	1.71e-12	-1.0981	0.272182	NA	NA	NA	NA	NA
FAM110A-out.wgt.RDat	/u/home/t/tboltz/project-ophoff/rna_whole_blood/cts_TWAS_latest/NK_Cells_Resting_weights2//FAM110A-out.wgt.RDat	FAM110A	20	814359	838106	0.05133	rs6056973	-3.03	rs805883	0.026005	6.86	0.023	100	15	enet	0.04110	1.01e-17	-0.5285	0.597158	NA	NA	NA	NA	NA
FAM210B-out.wgt.RDat	/u/home/t/tboltz/project-ophoff/rna_whole_blood/cts_TWAS_latest/NK_Cells_Resting_weights2//FAM210B-out.wgt.RDat	FAM210B	20	54934031	54943719	0.10813	rs6064290	-2.66	rs6099115	0.080031	-11.92	1.786	125	2	lasso	0.08060	1.19e-33	-1.6088	0.107662	NA	NA	NA	NA	NA
FKBP1A-out.wgt.RDat	/u/home/t/tboltz/project-ophoff/rna_whole_blood/cts_TWAS_latest/NK_Cells_Resting_weights2//FKBP1A-out.wgt.RDat	FKBP1A	20	1349623	1373816	0.02403	rs6056973	-3.03	rs6033557	0.021825	6.32	0.400	154	4	lasso	0.02030	1.59e-09	0.5008	0.616539	NA	NA	NA	NA	NA
GGT7-out.wgt.RDat	/u/home/t/tboltz/project-ophoff/rna_whole_blood/cts_TWAS_latest/NK_Cells_Resting_weights2//GGT7-out.wgt.RDat	GGT7	20	33432524	33460659	0.01053	rs6059916	3.72	rs17122844	0.006838	-4.35	2.327	167	2	lasso	0.00546	1.22e-03	-2.1368	0.032617	0.787	0.177	0.012	0.003	0.022
GMEB2-out.wgt.RDat	/u/home/t/tboltz/project-ophoff/rna_whole_blood/cts_TWAS_latest/NK_Cells_Resting_weights2//GMEB2-out.wgt.RDat	GMEB2	20	62218956	62258454	0.04261	rs6011058	-3.81	rs4809585	0.026017	-7.10	0.421	91	16	enet	0.03576	1.31e-15	-0.3482	0.727706	NA	NA	NA	NA	NA
GNAS-out.wgt.RDat	/u/home/t/tboltz/project-ophoff/rna_whole_blood/cts_TWAS_latest/NK_Cells_Resting_weights2//GNAS-out.wgt.RDat	GNAS	20	57414774	57486247	0.02138	rs6092692	-2.21	rs6070696	0.007943	4.81	-0.611	133	13	enet	0.00907	4.29e-05	-0.0570	0.954563	NA	NA	NA	NA	NA
HM13-out.wgt.RDat	/u/home/t/tboltz/project-ophoff/rna_whole_blood/cts_TWAS_latest/NK_Cells_Resting_weights2//HM13-out.wgt.RDat	HM13	20	30102214	30165726	0.02487	rs6061112	-3.07	rs6060381	0.016199	5.51	-1.022	23	2	lasso	0.01327	9.25e-07	-1.0229	0.306367	NA	NA	NA	NA	NA
ISM1-out.wgt.RDat	/u/home/t/tboltz/project-ophoff/rna_whole_blood/cts_TWAS_latest/NK_Cells_Resting_weights2//ISM1-out.wgt.RDat	ISM1	20	13201922	13281298	0.05977	rs6041821	-3.38	rs6109781	0.037238	-8.20	1.726	178	5	lasso	0.03969	3.64e-17	-0.9172	0.359063	NA	NA	NA	NA	NA
KIF16B-out.wgt.RDat	/u/home/t/tboltz/project-ophoff/rna_whole_blood/cts_TWAS_latest/NK_Cells_Resting_weights2//KIF16B-out.wgt.RDat	KIF16B	20	16252750	16554079	0.18338	rs6111174	3.28	rs6514692	0.173942	-17.37	-1.090	346	22	enet	0.24782	3.22e-109	2.3064	0.021086	0.000	0.996	0.000	0.002	0.002
LIME1-out.wgt.RDat	/u/home/t/tboltz/project-ophoff/rna_whole_blood/cts_TWAS_latest/NK_Cells_Resting_weights2//LIME1-out.wgt.RDat	LIME1	20	62367636	62370456	0.03562	rs6011058	-3.81	rs6011058	0.056015	10.03	-3.810	88	1	lasso	0.05548	1.86e-23	-3.8100	0.000139	0.000	0.407	0.000	0.002	0.591
MAP1LC3A-out.wgt.RDat	/u/home/t/tboltz/project-ophoff/rna_whole_blood/cts_TWAS_latest/NK_Cells_Resting_weights2//MAP1LC3A-out.wgt.RDat	MAP1LC3A	20	33134659	33148149	0.06047	rs6059916	3.72	rs6059916	0.074324	-11.77	3.719	156	156	blup	0.07248	2.50e-30	-3.5818	0.000341	0.000	0.530	0.000	0.007	0.463
MAPRE1-out.wgt.RDat	/u/home/t/tboltz/project-ophoff/rna_whole_blood/cts_TWAS_latest/NK_Cells_Resting_weights2//MAPRE1-out.wgt.RDat	MAPRE1	20	31407761	31438211	0.05301	rs998382	2.56	rs6057661	0.052278	9.76	1.690	137	16	enet	0.06541	1.86e-27	1.7686	0.076968	NA	NA	NA	NA	NA
MCM8-out.wgt.RDat	/u/home/t/tboltz/project-ophoff/rna_whole_blood/cts_TWAS_latest/NK_Cells_Resting_weights2//MCM8-out.wgt.RDat	MCM8	20	5931299	5979623	0.06204	rs1090536	2.57	rs379418	0.018241	-6.00	0.336	182	182	blup	0.02321	1.14e-10	-0.7261	0.467794	NA	NA	NA	NA	NA
MGME1-out.wgt.RDat	/u/home/t/tboltz/project-ophoff/rna_whole_blood/cts_TWAS_latest/NK_Cells_Resting_weights2//MGME1-out.wgt.RDat	MGME1	20	17949662	17971765	0.17342	rs8116972	2.62	rs910901	0.092231	12.79	-1.245	198	5	lasso	0.11948	6.03e-50	-0.9946	0.319912	NA	NA	NA	NA	NA
MKKS-out.wgt.RDat	/u/home/t/tboltz/project-ophoff/rna_whole_blood/cts_TWAS_latest/NK_Cells_Resting_weights2//MKKS-out.wgt.RDat	MKKS	20	10381658	10414870	0.04779	rs16991555	2.18	rs2026316	0.034810	7.88	1.115	148	148	blup	0.03944	4.56e-17	0.3189	0.749793	NA	NA	NA	NA	NA
MMP24OS-out.wgt.RDat	/u/home/t/tboltz/project-ophoff/rna_whole_blood/cts_TWAS_latest/NK_Cells_Resting_weights2//MMP24OS-out.wgt.RDat	MMP24OS	20	33789549	33865934	0.00825	rs17092148	3.36	rs6060301	0.008415	-4.29	2.189	198	4	lasso	0.00557	1.10e-03	-2.2186	0.026512	0.682	0.311	0.003	0.001	0.003
MROH8-out.wgt.RDat	/u/home/t/tboltz/project-ophoff/rna_whole_blood/cts_TWAS_latest/NK_Cells_Resting_weights2//MROH8-out.wgt.RDat	MROH8	20	35729630	35807991	0.01665	rs4988491	2.64	rs6031882	0.008106	-4.28	-0.722	87	22	enet	0.01005	1.75e-05	0.1568	0.875426	NA	NA	NA	NA	NA
MTG2-out.wgt.RDat	/u/home/t/tboltz/project-ophoff/rna_whole_blood/cts_TWAS_latest/NK_Cells_Resting_weights2//MTG2-out.wgt.RDat	MTG2	20	60758086	60778624	0.05357	rs6062210	-3.57	rs1047156	0.006687	-5.18	-0.260	105	3	lasso	0.02923	4.89e-13	-1.3434	0.179141	NA	NA	NA	NA	NA
MYBL2-out.wgt.RDat	/u/home/t/tboltz/project-ophoff/rna_whole_blood/cts_TWAS_latest/NK_Cells_Resting_weights2//MYBL2-out.wgt.RDat	MYBL2	20	42295660	42345135	0.03803	rs734981	-2.91	rs452734	0.051031	9.49	-0.254	136	4	lasso	0.05037	2.07e-21	-0.3097	0.756759	NA	NA	NA	NA	NA
NANP-out.wgt.RDat	/u/home/t/tboltz/project-ophoff/rna_whole_blood/cts_TWAS_latest/NK_Cells_Resting_weights2//NANP-out.wgt.RDat	NANP	20	25593572	25604650	0.01100	rs1007707	-1.81	rs6138569	0.002434	-4.06	-1.520	124	124	blup	0.00552	1.15e-03	1.7054	0.088119	NA	NA	NA	NA	NA
NCOA3-out.wgt.RDat	/u/home/t/tboltz/project-ophoff/rna_whole_blood/cts_TWAS_latest/NK_Cells_Resting_weights2//NCOA3-out.wgt.RDat	NCOA3	20	46130632	46285621	0.02204	rs6094594	-2.63	rs6018604	0.016034	5.90	0.989	149	149	blup	0.01580	9.33e-08	1.5574	0.119378	NA	NA	NA	NA	NA
NDUFAF5-out.wgt.RDat	/u/home/t/tboltz/project-ophoff/rna_whole_blood/cts_TWAS_latest/NK_Cells_Resting_weights2//NDUFAF5-out.wgt.RDat	NDUFAF5	20	13765654	13802226	0.02118	rs4814277	3.00	rs6134989	0.014654	5.34	-1.439	140	1	lasso	0.01029	1.41e-05	-1.4390	0.150151	NA	NA	NA	NA	NA
NELFCD-out.wgt.RDat	/u/home/t/tboltz/project-ophoff/rna_whole_blood/cts_TWAS_latest/NK_Cells_Resting_weights2//NELFCD-out.wgt.RDat	NELFCD	20	57556264	57570188	0.05788	rs6092692	-2.21	rs6070684	0.054716	-9.86	-0.128	126	6	lasso	0.06232	3.31e-26	0.2057	0.836995	NA	NA	NA	NA	NA
NINL-out.wgt.RDat	/u/home/t/tboltz/project-ophoff/rna_whole_blood/cts_TWAS_latest/NK_Cells_Resting_weights2//NINL-out.wgt.RDat	NINL	20	25433334	25566167	0.18999	rs6132777	-2.28	rs2281212	0.037037	8.13	-0.186	133	4	lasso	0.03579	1.26e-15	-0.0950	0.924286	NA	NA	NA	NA	NA
NOP56-out.wgt.RDat	/u/home/t/tboltz/project-ophoff/rna_whole_blood/cts_TWAS_latest/NK_Cells_Resting_weights2//NOP56-out.wgt.RDat	NOP56	20	2633240	2639039	0.04979	rs6051076	-3.41	rs6132905	0.047172	9.27	1.497	148	3	lasso	0.05605	1.10e-23	2.3804	0.017294	0.000	0.995	0.000	0.001	0.003
NPEPL1-out.wgt.RDat	/u/home/t/tboltz/project-ophoff/rna_whole_blood/cts_TWAS_latest/NK_Cells_Resting_weights2//NPEPL1-out.wgt.RDat	NPEPL1	20	57264188	57290900	0.02756	rs6092692	-2.21	rs6026478	0.017505	-6.01	-0.535	140	13	enet	0.01777	1.56e-08	0.3556	0.722141	NA	NA	NA	NA	NA
NTSR1-out.wgt.RDat	/u/home/t/tboltz/project-ophoff/rna_whole_blood/cts_TWAS_latest/NK_Cells_Resting_weights2//NTSR1-out.wgt.RDat	NTSR1	20	61340189	61394123	0.07422	rs6062210	-3.57	rs4809499	0.028795	-7.75	-0.146	115	20	enet	0.03770	2.23e-16	-1.2726	0.203176	NA	NA	NA	NA	NA
OSER1-out.wgt.RDat	/u/home/t/tboltz/project-ophoff/rna_whole_blood/cts_TWAS_latest/NK_Cells_Resting_weights2//OSER1-out.wgt.RDat	OSER1	20	42824580	42839411	0.05579	rs9346	-2.01	rs6073394	0.024447	6.92	-0.265	113	18	enet	0.04676	5.67e-20	-1.1871	0.235205	NA	NA	NA	NA	NA
PABPC1L-out.wgt.RDat	/u/home/t/tboltz/project-ophoff/rna_whole_blood/cts_TWAS_latest/NK_Cells_Resting_weights2//PABPC1L-out.wgt.RDat	PABPC1L	20	43538704	43587676	0.03329	rs6073622	3.58	rs2425663	0.017167	-5.58	-0.872	126	4	lasso	0.02076	1.04e-09	1.7569	0.078932	NA	NA	NA	NA	NA
PI3-out.wgt.RDat	/u/home/t/tboltz/project-ophoff/rna_whole_blood/cts_TWAS_latest/NK_Cells_Resting_weights2//PI3-out.wgt.RDat	PI3	20	43803544	43805185	0.04557	rs6073622	3.58	rs979641	0.068542	-11.21	0.252	196	5	lasso	0.07344	1.02e-30	0.0755	0.939784	NA	NA	NA	NA	NA
PKIG-out.wgt.RDat	/u/home/t/tboltz/project-ophoff/rna_whole_blood/cts_TWAS_latest/NK_Cells_Resting_weights2//PKIG-out.wgt.RDat	PKIG	20	43160427	43252888	0.05366	rs6073622	3.58	rs7266098	0.026903	7.14	-0.197	115	27	enet	0.02700	3.68e-12	-1.9336	0.053158	NA	NA	NA	NA	NA
PLCB1-out.wgt.RDat	/u/home/t/tboltz/project-ophoff/rna_whole_blood/cts_TWAS_latest/NK_Cells_Resting_weights2//PLCB1-out.wgt.RDat	PLCB1	20	8057899	8949007	0.02659	rs6086320	-2.29	rs6140613	0.004126	-4.91	0.947	387	17	enet	0.00905	4.38e-05	-0.4773	0.633181	NA	NA	NA	NA	NA
PLTP-out.wgt.RDat	/u/home/t/tboltz/project-ophoff/rna_whole_blood/cts_TWAS_latest/NK_Cells_Resting_weights2//PLTP-out.wgt.RDat	PLTP	20	44527261	44540794	0.10961	rs1883832	1.96	rs394643	0.068453	10.94	-0.229	235	13	enet	0.06820	1.38e-28	-0.1750	0.861078	NA	NA	NA	NA	NA
PROKR2-out.wgt.RDat	/u/home/t/tboltz/project-ophoff/rna_whole_blood/cts_TWAS_latest/NK_Cells_Resting_weights2//PROKR2-out.wgt.RDat	PROKR2	20	5282687	5295015	0.02000	rs4813719	2.81	rs2326614	0.012379	5.29	0.091	82	3	lasso	0.01913	4.55e-09	1.4980	0.134131	NA	NA	NA	NA	NA
PRPF6-out.wgt.RDat	/u/home/t/tboltz/project-ophoff/rna_whole_blood/cts_TWAS_latest/NK_Cells_Resting_weights2//PRPF6-out.wgt.RDat	PRPF6	20	62612486	62664453	0.20253	rs6011058	-3.81	rs817354	0.073342	11.52	-0.390	75	24	enet	0.09049	9.86e-38	0.3598	0.718995	NA	NA	NA	NA	NA
PSMF1-out.wgt.RDat	/u/home/t/tboltz/project-ophoff/rna_whole_blood/cts_TWAS_latest/NK_Cells_Resting_weights2//PSMF1-out.wgt.RDat	PSMF1	20	1093884	1170059	0.04834	rs6056973	-3.03	rs6074148	0.038701	-8.34	-0.374	142	2	lasso	0.03781	2.02e-16	0.3721	0.709803	NA	NA	NA	NA	NA
PTPN1-out.wgt.RDat	/u/home/t/tboltz/project-ophoff/rna_whole_blood/cts_TWAS_latest/NK_Cells_Resting_weights2//PTPN1-out.wgt.RDat	PTPN1	20	49126859	49201778	0.09573	rs6020445	2.70	rs4602269	0.063884	10.66	-1.500	141	4	lasso	0.06733	3.11e-28	-1.8415	0.065549	NA	NA	NA	NA	NA
PYGB-out.wgt.RDat	/u/home/t/tboltz/project-ophoff/rna_whole_blood/cts_TWAS_latest/NK_Cells_Resting_weights2//PYGB-out.wgt.RDat	PYGB	20	25228722	25278648	0.29431	rs4815307	2.64	rs3746337	0.188374	18.48	-1.482	155	16	enet	0.22109	4.33e-96	-1.6164	0.106012	NA	NA	NA	NA	NA
RASSF2-out.wgt.RDat	/u/home/t/tboltz/project-ophoff/rna_whole_blood/cts_TWAS_latest/NK_Cells_Resting_weights2//RASSF2-out.wgt.RDat	RASSF2	20	4760670	4804254	0.09824	rs4813719	2.81	rs2281639	0.031409	7.72	-0.331	116	25	enet	0.05503	2.81e-23	0.7157	0.474207	NA	NA	NA	NA	NA
RBL1-out.wgt.RDat	/u/home/t/tboltz/project-ophoff/rna_whole_blood/cts_TWAS_latest/NK_Cells_Resting_weights2//RBL1-out.wgt.RDat	RBL1	20	35624753	35724400	0.00843	rs4988491	2.64	rs8120307	0.001748	-3.46	-0.771	74	74	blup	0.00352	7.78e-03	0.6187	0.536123	NA	NA	NA	NA	NA
RNF24-out.wgt.RDat	/u/home/t/tboltz/project-ophoff/rna_whole_blood/cts_TWAS_latest/NK_Cells_Resting_weights2//RNF24-out.wgt.RDat	RNF24	20	3907957	3996205	0.03807	rs998132	-3.66	rs2253977	0.015281	-5.37	-0.734	161	4	lasso	0.02072	1.08e-09	-0.7821	0.434184	NA	NA	NA	NA	NA
RTF2-out.wgt.RDat	/u/home/t/tboltz/project-ophoff/rna_whole_blood/cts_TWAS_latest/NK_Cells_Resting_weights2//RTF2-out.wgt.RDat	RTF2	20	55043642	55094505	0.01919	rs6069891	2.27	rs6099161	0.010953	-4.98	0.289	156	3	lasso	0.01020	1.53e-05	-0.0563	0.955096	NA	NA	NA	NA	NA
SALL4-out.wgt.RDat	/u/home/t/tboltz/project-ophoff/rna_whole_blood/cts_TWAS_latest/NK_Cells_Resting_weights2//SALL4-out.wgt.RDat	SALL4	20	50398871	50419060	0.02533	rs4508656	2.82	rs6013246	0.008428	5.37	0.743	105	3	lasso	0.01278	1.44e-06	0.9037	0.366173	NA	NA	NA	NA	NA
SAMD10-out.wgt.RDat	/u/home/t/tboltz/project-ophoff/rna_whole_blood/cts_TWAS_latest/NK_Cells_Resting_weights2//SAMD10-out.wgt.RDat	SAMD10	20	62605470	62611361	0.05954	rs6011058	-3.81	rs817354	0.043985	8.90	-0.390	76	5	enet	0.04531	2.14e-19	0.1487	0.881792	NA	NA	NA	NA	NA
SAMHD1-out.wgt.RDat	/u/home/t/tboltz/project-ophoff/rna_whole_blood/cts_TWAS_latest/NK_Cells_Resting_weights2//SAMHD1-out.wgt.RDat	SAMHD1	20	35518177	35580304	0.01289	rs4988491	2.64	rs1291142	0.008354	4.46	-1.044	73	73	blup	0.01025	1.45e-05	-0.4860	0.626963	NA	NA	NA	NA	NA
SCAND1-out.wgt.RDat	/u/home/t/tboltz/project-ophoff/rna_whole_blood/cts_TWAS_latest/NK_Cells_Resting_weights2//SCAND1-out.wgt.RDat	SCAND1	20	34541540	34547394	0.03857	rs6058296	2.77	rs3829829	0.056284	-10.23	2.418	120	19	enet	0.05546	1.90e-23	-2.4324	0.014999	0.000	0.977	0.000	0.001	0.022
SDCBP2-out.wgt.RDat	/u/home/t/tboltz/project-ophoff/rna_whole_blood/cts_TWAS_latest/NK_Cells_Resting_weights2//SDCBP2-out.wgt.RDat	SDCBP2	20	1290554	1309783	0.02548	rs6056973	-3.03	rs754363	0.003955	4.49	0.621	155	155	blup	0.00901	4.51e-05	0.1141	0.909162	NA	NA	NA	NA	NA
SEC23B-out.wgt.RDat	/u/home/t/tboltz/project-ophoff/rna_whole_blood/cts_TWAS_latest/NK_Cells_Resting_weights2//SEC23B-out.wgt.RDat	SEC23B	20	18488165	18542059	0.02114	rs6081311	-2.82	rs911114	0.016393	-5.75	0.727	219	219	blup	0.01961	2.96e-09	-1.0920	0.274824	NA	NA	NA	NA	NA
SHLD1-out.wgt.RDat	/u/home/t/tboltz/project-ophoff/rna_whole_blood/cts_TWAS_latest/NK_Cells_Resting_weights2//SHLD1-out.wgt.RDat	SHLD1	20	5731040	5845041	0.07738	rs1090536	2.57	rs6053693	0.028463	-7.10	1.308	177	3	lasso	0.04888	8.16e-21	-1.2333	0.217473	NA	NA	NA	NA	NA
SIRPA-out.wgt.RDat	/u/home/t/tboltz/project-ophoff/rna_whole_blood/cts_TWAS_latest/NK_Cells_Resting_weights2//SIRPA-out.wgt.RDat	SIRPA	20	1874814	1921238	0.04641	rs6132109	2.72	rs6112072	0.017844	5.77	2.639	192	51	enet	0.01817	1.09e-08	0.8077	0.419270	NA	NA	NA	NA	NA
SIRPB1-out.wgt.RDat	/u/home/t/tboltz/project-ophoff/rna_whole_blood/cts_TWAS_latest/NK_Cells_Resting_weights2//SIRPB1-out.wgt.RDat	SIRPB1	20	1544168	1600707	0.27947	rs6132109	2.72	rs2253427	0.261747	21.30	0.989	163	28	enet	0.29402	4.88e-133	0.8158	0.414598	NA	NA	NA	NA	NA
SIRPB2-out.wgt.RDat	/u/home/t/tboltz/project-ophoff/rna_whole_blood/cts_TWAS_latest/NK_Cells_Resting_weights2//SIRPB2-out.wgt.RDat	SIRPB2	20	1451387	1472233	0.25178	rs6056973	-3.03	rs13063	0.092543	12.72	0.505	147	66	enet	0.20812	7.02e-90	0.0268	0.978632	NA	NA	NA	NA	NA
SIRPD-out.wgt.RDat	/u/home/t/tboltz/project-ophoff/rna_whole_blood/cts_TWAS_latest/NK_Cells_Resting_weights2//SIRPD-out.wgt.RDat	SIRPD	20	1514898	1538351	0.01345	rs6056973	-3.03	rs2263664	0.012977	-5.57	1.833	150	6	lasso	0.01750	2.01e-08	-1.1614	0.245486	NA	NA	NA	NA	NA
SIRPG-out.wgt.RDat	/u/home/t/tboltz/project-ophoff/rna_whole_blood/cts_TWAS_latest/NK_Cells_Resting_weights2//SIRPG-out.wgt.RDat	SIRPG	20	1609799	1638425	0.02934	rs6132109	2.72	rs6074927	0.016691	5.52	-0.343	161	6	lasso	0.01657	4.61e-08	-0.0244	0.980537	NA	NA	NA	NA	NA
SLC17A9-out.wgt.RDat	/u/home/t/tboltz/project-ophoff/rna_whole_blood/cts_TWAS_latest/NK_Cells_Resting_weights2//SLC17A9-out.wgt.RDat	SLC17A9	20	61584060	61600937	0.04949	rs11907248	2.22	rs11907335	0.022175	6.45	-0.505	90	6	lasso	0.03287	1.81e-14	-0.5235	0.600595	NA	NA	NA	NA	NA
SLC24A3-out.wgt.RDat	/u/home/t/tboltz/project-ophoff/rna_whole_blood/cts_TWAS_latest/NK_Cells_Resting_weights2//SLC24A3-out.wgt.RDat	SLC24A3	20	19193287	19703570	0.04326	rs1884783	2.43	rs1321342	0.011752	-6.04	0.430	330	5	lasso	0.03435	4.69e-15	0.0528	0.957912	NA	NA	NA	NA	NA
SLPI-out.wgt.RDat	/u/home/t/tboltz/project-ophoff/rna_whole_blood/cts_TWAS_latest/NK_Cells_Resting_weights2//SLPI-out.wgt.RDat	SLPI	20	43880881	43883205	0.07116	rs6073622	3.58	rs6104020	0.015297	-6.16	2.212	224	26	enet	0.03666	5.78e-16	-0.1009	0.919614	NA	NA	NA	NA	NA
SLX4IP-out.wgt.RDat	/u/home/t/tboltz/project-ophoff/rna_whole_blood/cts_TWAS_latest/NK_Cells_Resting_weights2//SLX4IP-out.wgt.RDat	SLX4IP	20	10415954	10617477	0.02741	rs6040291	-2.23	rs4813935	0.009429	5.22	1.819	212	212	blup	0.01220	2.44e-06	0.8033	0.421797	NA	NA	NA	NA	NA
SNPH-out.wgt.RDat	/u/home/t/tboltz/project-ophoff/rna_whole_blood/cts_TWAS_latest/NK_Cells_Resting_weights2//SNPH-out.wgt.RDat	SNPH	20	1246925	1289972	0.11173	rs6056973	-3.03	rs1040974	0.053780	-9.79	-1.729	158	20	enet	0.06338	1.23e-26	1.2382	0.215640	NA	NA	NA	NA	NA
SNX5-out.wgt.RDat	/u/home/t/tboltz/project-ophoff/rna_whole_blood/cts_TWAS_latest/NK_Cells_Resting_weights2//SNX5-out.wgt.RDat	SNX5	20	17922242	17949623	0.03608	rs8116972	2.62	rs6136251	0.000657	-5.11	1.348	202	202	blup	0.01710	2.87e-08	0.6874	0.491834	NA	NA	NA	NA	NA
SRXN1-out.wgt.RDat	/u/home/t/tboltz/project-ophoff/rna_whole_blood/cts_TWAS_latest/NK_Cells_Resting_weights2//SRXN1-out.wgt.RDat	SRXN1	20	627260	634014	0.40626	rs6056973	-3.03	rs6107696	0.235933	20.22	2.340	113	17	enet	0.26163	3.50e-116	2.6703	0.007578	0.000	0.983	0.000	0.001	0.016
STMN3-out.wgt.RDat	/u/home/t/tboltz/project-ophoff/rna_whole_blood/cts_TWAS_latest/NK_Cells_Resting_weights2//STMN3-out.wgt.RDat	STMN3	20	62271059	62289035	0.01340	rs6011058	-3.81	rs311497	0.017061	-5.73	-0.105	92	9	enet	0.01669	4.15e-08	1.0523	0.292645	NA	NA	NA	NA	NA
SULF2-out.wgt.RDat	/u/home/t/tboltz/project-ophoff/rna_whole_blood/cts_TWAS_latest/NK_Cells_Resting_weights2//SULF2-out.wgt.RDat	SULF2	20	46285093	46415360	0.18407	rs6066675	3.88	rs6125084	0.049877	-10.27	0.196	183	7	lasso	0.12459	3.85e-52	0.3174	0.750913	NA	NA	NA	NA	NA
SYS1-out.wgt.RDat	/u/home/t/tboltz/project-ophoff/rna_whole_blood/cts_TWAS_latest/NK_Cells_Resting_weights2//SYS1-out.wgt.RDat	SYS1	20	43990578	44005438	0.10768	rs6073622	3.58	rs7098	0.052167	-10.53	-0.744	238	5	lasso	0.06399	6.97e-27	0.6831	0.494521	NA	NA	NA	NA	NA
THBD-out.wgt.RDat	/u/home/t/tboltz/project-ophoff/rna_whole_blood/cts_TWAS_latest/NK_Cells_Resting_weights2//THBD-out.wgt.RDat	THBD	20	23026271	23030309	0.23353	rs6076033	2.44	rs844888	0.250490	-20.93	1.002	218	6	lasso	0.25466	1.19e-112	-1.1245	0.260785	NA	NA	NA	NA	NA
TMX4-out.wgt.RDat	/u/home/t/tboltz/project-ophoff/rna_whole_blood/cts_TWAS_latest/NK_Cells_Resting_weights2//TMX4-out.wgt.RDat	TMX4	20	7957994	8000452	0.09904	rs6086320	-2.29	rs6133486	0.034457	7.91	-0.113	183	29	enet	0.06214	3.91e-26	0.9343	0.350161	NA	NA	NA	NA	NA
TNNC2-out.wgt.RDat	/u/home/t/tboltz/project-ophoff/rna_whole_blood/cts_TWAS_latest/NK_Cells_Resting_weights2//TNNC2-out.wgt.RDat	TNNC2	20	44451854	44462384	0.00957	rs1883832	1.96	rs390386	0.010986	4.95	-1.506	242	2	lasso	0.01002	1.79e-05	-1.3497	0.177113	NA	NA	NA	NA	NA
TOMM34-out.wgt.RDat	/u/home/t/tboltz/project-ophoff/rna_whole_blood/cts_TWAS_latest/NK_Cells_Resting_weights2//TOMM34-out.wgt.RDat	TOMM34	20	43570772	43589038	0.05403	rs6073622	3.58	rs2072729	0.008663	5.07	2.626	119	23	enet	0.03414	5.71e-15	0.2137	0.830818	NA	NA	NA	NA	NA
TPD52L2-out.wgt.RDat	/u/home/t/tboltz/project-ophoff/rna_whole_blood/cts_TWAS_latest/NK_Cells_Resting_weights2//TPD52L2-out.wgt.RDat	TPD52L2	20	62496582	62522898	0.01902	rs6011058	-3.81	rs817386	0.007576	4.72	-1.803	81	4	lasso	0.00742	1.96e-04	-1.1999	0.230191	NA	NA	NA	NA	NA
TRIB3-out.wgt.RDat	/u/home/t/tboltz/project-ophoff/rna_whole_blood/cts_TWAS_latest/NK_Cells_Resting_weights2//TRIB3-out.wgt.RDat	TRIB3	20	343480	378203	0.08873	NA	NA	NA	NA	NA	NA	74	0	lasso	0.04363	9.95e-19	NA	NA	NA	NA	NA	NA	NA
TSHZ2-out.wgt.RDat	/u/home/t/tboltz/project-ophoff/rna_whole_blood/cts_TWAS_latest/NK_Cells_Resting_weights2//TSHZ2-out.wgt.RDat	TSHZ2	20	51588898	52111869	0.01964	rs6097166	2.68	rs6097043	0.012421	-5.11	-0.925	198	2	lasso	0.00819	9.64e-05	1.1549	0.248133	NA	NA	NA	NA	NA
UCKL1-out.wgt.RDat	/u/home/t/tboltz/project-ophoff/rna_whole_blood/cts_TWAS_latest/NK_Cells_Resting_weights2//UCKL1-out.wgt.RDat	UCKL1	20	62571183	62587769	0.02811	rs6011058	-3.81	rs817329	0.006329	-3.59	1.654	78	28	enet	0.01004	1.76e-05	1.1538	0.248581	NA	NA	NA	NA	NA
YWHAB-out.wgt.RDat	/u/home/t/tboltz/project-ophoff/rna_whole_blood/cts_TWAS_latest/NK_Cells_Resting_weights2//YWHAB-out.wgt.RDat	YWHAB	20	43514344	43537173	0.24574	rs6073622	3.58	rs2239535	0.146215	-15.94	2.897	127	31	enet	0.17080	1.48e-72	-2.7146	0.006637	0.000	0.932	0.000	0.001	0.066
ZNF334-out.wgt.RDat	/u/home/t/tboltz/project-ophoff/rna_whole_blood/cts_TWAS_latest/NK_Cells_Resting_weights2//ZNF334-out.wgt.RDat	ZNF334	20	45128270	45142198	0.03784	rs6066110	1.98	rs847052	0.039807	8.38	-0.322	176	2	lasso	0.03956	4.09e-17	-0.3312	0.740485	NA	NA	NA	NA	NA
ZNF337-out.wgt.RDat	/u/home/t/tboltz/project-ophoff/rna_whole_blood/cts_TWAS_latest/NK_Cells_Resting_weights2//ZNF337-out.wgt.RDat	ZNF337	20	25653832	25677489	0.04050	rs1007707	-1.81	rs8116474	0.047475	-9.16	-0.023	115	5	lasso	0.04438	5.01e-19	0.1399	0.888722	NA	NA	NA	NA	NA
ZNF831-out.wgt.RDat	/u/home/t/tboltz/project-ophoff/rna_whole_blood/cts_TWAS_latest/NK_Cells_Resting_weights2//ZNF831-out.wgt.RDat	ZNF831	20	57698437	57834168	0.02046	rs7266699	-2.58	rs259962	0.013614	-5.11	1.234	135	3	lasso	0.01423	3.88e-07	-1.4192	0.155842	NA	NA	NA	NA	NA
ZNFX1-out.wgt.RDat	/u/home/t/tboltz/project-ophoff/rna_whole_blood/cts_TWAS_latest/NK_Cells_Resting_weights2//ZNFX1-out.wgt.RDat	ZNFX1	20	47854484	47894963	0.05302	rs7266044	-5.25	rs237730	0.038910	-8.40	1.811	186	5	lasso	0.04144	7.37e-18	-2.0268	0.042681	0.000	0.384	0.000	0.614	0.002
PANEL	FILE	ID	CHR	P0	P1	HSQ	BEST.GWAS.ID	BEST.GWAS.Z	EQTL.ID	EQTL.R2	EQTL.Z	EQTL.GWAS.Z	NSNP	NWGT	MODEL	MODELCV.R2	MODELCV.PV	TWAS.Z	TWAS.P	COLOC.PP0	COLOC.PP1	COLOC.PP2	COLOC.PP3	COLOC.PP4
ADAMTS5-out.wgt.RDat	/u/home/t/tboltz/project-ophoff/rna_whole_blood/cts_TWAS_latest/NK_Cells_Resting_weights2//ADAMTS5-out.wgt.RDat	ADAMTS5	21	28290242	28339407	0.06095	rs2156292	-3.06	rs2830596	0.002657	4.52	1.696	231	231	blup	0.01951	3.23e-09	1.1812	0.23752	NA	NA	NA	NA	NA
BACE2-out.wgt.RDat	/u/home/t/tboltz/project-ophoff/rna_whole_blood/cts_TWAS_latest/NK_Cells_Resting_weights2//BACE2-out.wgt.RDat	BACE2	21	42539729	42654457	0.03332	rs6517669	-2.74	rs746064	0.020979	6.18	0.962	119	2	lasso	0.03156	5.91e-14	0.9015	0.36730	NA	NA	NA	NA	NA
BACH1-out.wgt.RDat	/u/home/t/tboltz/project-ophoff/rna_whole_blood/cts_TWAS_latest/NK_Cells_Resting_weights2//BACH1-out.wgt.RDat	BACH1	21	30566393	31003071	0.03036	rs2150403	3.39	rs8132105	0.011598	4.71	-0.661	357	357	blup	0.01293	1.26e-06	-2.4899	0.01278	0.270	0.725	0.001	0.003	0.002
CBR3-out.wgt.RDat	/u/home/t/tboltz/project-ophoff/rna_whole_blood/cts_TWAS_latest/NK_Cells_Resting_weights2//CBR3-out.wgt.RDat	CBR3	21	37507378	37518860	0.12976	rs735142	-3.30	rs2835281	0.171418	-17.45	-2.630	175	13	enet	0.19017	1.90e-81	2.8917	0.00383	0.000	0.957	0.000	0.002	0.041
CBSL-out.wgt.RDat	/u/home/t/tboltz/project-ophoff/rna_whole_blood/cts_TWAS_latest/NK_Cells_Resting_weights2//CBSL-out.wgt.RDat	CBSL	21	44473302	44496472	0.15309	rs679348	-2.45	rs706208	0.164529	16.96	0.645	130	4	lasso	0.16586	2.55e-70	0.6684	0.50388	NA	NA	NA	NA	NA
CBS-out.wgt.RDat	/u/home/t/tboltz/project-ophoff/rna_whole_blood/cts_TWAS_latest/NK_Cells_Resting_weights2//CBS-out.wgt.RDat	CBS	21	44473302	44497053	0.12826	rs679348	-2.45	rs706209	0.168738	17.20	0.690	130	14	enet	0.17545	1.13e-74	0.5644	0.57249	NA	NA	NA	NA	NA
CCT8-out.wgt.RDat	/u/home/t/tboltz/project-ophoff/rna_whole_blood/cts_TWAS_latest/NK_Cells_Resting_weights2//CCT8-out.wgt.RDat	CCT8	21	30428127	30446118	0.18366	rs2150403	3.39	rs2255564	0.193443	18.83	1.269	263	7	lasso	0.23787	2.81e-104	1.3637	0.17267	NA	NA	NA	NA	NA
CFAP410-out.wgt.RDat	/u/home/t/tboltz/project-ophoff/rna_whole_blood/cts_TWAS_latest/NK_Cells_Resting_weights2//CFAP410-out.wgt.RDat	CFAP410	21	45748828	45759285	0.04062	rs4819361	3.18	rs2838551	0.014530	5.53	0.007	128	22	enet	0.01271	1.54e-06	0.5296	0.59639	NA	NA	NA	NA	NA
COL18A1-out.wgt.RDat	/u/home/t/tboltz/project-ophoff/rna_whole_blood/cts_TWAS_latest/NK_Cells_Resting_weights2//COL18A1-out.wgt.RDat	COL18A1	21	46825081	46933634	0.31060	rs2838787	-3.20	rs9977482	0.343176	-24.48	-1.382	125	33	enet	0.41017	1.48e-200	1.0558	0.29106	NA	NA	NA	NA	NA
COL6A1-out.wgt.RDat	/u/home/t/tboltz/project-ophoff/rna_whole_blood/cts_TWAS_latest/NK_Cells_Resting_weights2//COL6A1-out.wgt.RDat	COL6A1	21	47401684	47424964	0.08836	rs387320	2.17	rs3827270	0.029788	7.32	0.806	190	24	enet	0.03996	2.84e-17	0.0384	0.96937	NA	NA	NA	NA	NA
COL6A2-out.wgt.RDat	/u/home/t/tboltz/project-ophoff/rna_whole_blood/cts_TWAS_latest/NK_Cells_Resting_weights2//COL6A2-out.wgt.RDat	COL6A2	21	47518027	47552762	0.16234	rs387320	2.17	rs2187118	0.004433	-4.92	-0.704	192	192	blup	0.06244	2.96e-26	0.4485	0.65382	NA	NA	NA	NA	NA
CSTB-out.wgt.RDat	/u/home/t/tboltz/project-ophoff/rna_whole_blood/cts_TWAS_latest/NK_Cells_Resting_weights2//CSTB-out.wgt.RDat	CSTB	21	45192393	45196326	0.16448	rs4819361	3.18	rs2329577	0.114096	14.21	0.530	140	31	enet	0.15409	4.75e-65	0.0545	0.95654	NA	NA	NA	NA	NA
DIP2A-out.wgt.RDat	/u/home/t/tboltz/project-ophoff/rna_whole_blood/cts_TWAS_latest/NK_Cells_Resting_weights2//DIP2A-out.wgt.RDat	DIP2A	21	47878805	47989928	0.16461	rs16979001	2.02	rs2070432	0.482407	28.90	0.041	143	29	enet	0.49670	3.98e-260	0.1438	0.88568	NA	NA	NA	NA	NA
DOP1B-out.wgt.RDat	/u/home/t/tboltz/project-ophoff/rna_whole_blood/cts_TWAS_latest/NK_Cells_Resting_weights2//DOP1B-out.wgt.RDat	DOP1B	21	37529081	37666572	0.02499	rs735142	-3.30	rs4817775	0.012469	5.45	-2.969	179	6	lasso	0.01909	4.72e-09	-2.9789	0.00289	0.015	0.931	0.000	0.002	0.052
ETS2-out.wgt.RDat	/u/home/t/tboltz/project-ophoff/rna_whole_blood/cts_TWAS_latest/NK_Cells_Resting_weights2//ETS2-out.wgt.RDat	ETS2	21	40177108	40196879	0.04974	rs2836795	2.47	rs28420538	0.025097	-6.97	1.084	184	3	lasso	0.02850	9.52e-13	-0.9747	0.32972	NA	NA	NA	NA	NA
FAM3B-out.wgt.RDat	/u/home/t/tboltz/project-ophoff/rna_whole_blood/cts_TWAS_latest/NK_Cells_Resting_weights2//FAM3B-out.wgt.RDat	FAM3B	21	42676140	42729654	0.44143	rs6517669	-2.74	rs369413	0.329541	23.92	1.091	120	7	lasso	0.43958	9.15e-220	1.3742	0.16939	NA	NA	NA	NA	NA
GET1-out.wgt.RDat	/u/home/t/tboltz/project-ophoff/rna_whole_blood/cts_TWAS_latest/NK_Cells_Resting_weights2//GET1-out.wgt.RDat	GET1	21	40749625	40800454	0.16242	rs2836795	2.47	rs2836999	0.216992	19.47	1.633	251	4	lasso	0.21750	2.32e-94	1.6275	0.10364	NA	NA	NA	NA	NA
HLCS-out.wgt.RDat	/u/home/t/tboltz/project-ophoff/rna_whole_blood/cts_TWAS_latest/NK_Cells_Resting_weights2//HLCS-out.wgt.RDat	HLCS	21	38123190	38362536	0.03163	rs3827183	-2.49	rs1007423	0.030682	7.51	1.614	185	12	enet	0.03051	1.54e-13	1.6695	0.09501	NA	NA	NA	NA	NA
HMGN1-out.wgt.RDat	/u/home/t/tboltz/project-ophoff/rna_whole_blood/cts_TWAS_latest/NK_Cells_Resting_weights2//HMGN1-out.wgt.RDat	HMGN1	21	40714242	40721573	0.07868	rs2836795	2.47	rs6517522	0.050866	10.99	-0.135	235	27	enet	0.09806	6.90e-41	0.8213	0.41146	NA	NA	NA	NA	NA
IFNAR1-out.wgt.RDat	/u/home/t/tboltz/project-ophoff/rna_whole_blood/cts_TWAS_latest/NK_Cells_Resting_weights2//IFNAR1-out.wgt.RDat	IFNAR1	21	34696735	34732170	0.06572	rs9984627	1.82	rs8133680	0.040537	8.60	-0.344	101	27	enet	0.04692	4.90e-20	-0.9380	0.34822	NA	NA	NA	NA	NA
IFNGR2-out.wgt.RDat	/u/home/t/tboltz/project-ophoff/rna_whole_blood/cts_TWAS_latest/NK_Cells_Resting_weights2//IFNGR2-out.wgt.RDat	IFNGR2	21	34775203	34851655	0.03562	rs17655810	-1.86	rs9808753	0.008495	5.56	0.157	138	2	lasso	0.02224	2.74e-10	-0.2675	0.78906	NA	NA	NA	NA	NA
ITSN1-out.wgt.RDat	/u/home/t/tboltz/project-ophoff/rna_whole_blood/cts_TWAS_latest/NK_Cells_Resting_weights2//ITSN1-out.wgt.RDat	ITSN1	21	35014707	35272165	0.09718	rs7281682	-2.20	rs2251854	0.087240	-12.49	-0.535	172	1	lasso	0.08615	6.17e-36	0.5350	0.59265	NA	NA	NA	NA	NA
KCNE1-out.wgt.RDat	/u/home/t/tboltz/project-ophoff/rna_whole_blood/cts_TWAS_latest/NK_Cells_Resting_weights2//KCNE1-out.wgt.RDat	KCNE1	21	35818987	35884508	0.05996	rs7281682	-2.20	rs8131131	0.017493	-5.95	-0.299	155	6	lasso	0.02075	1.05e-09	0.2594	0.79536	NA	NA	NA	NA	NA
KCNJ15-out.wgt.RDat	/u/home/t/tboltz/project-ophoff/rna_whole_blood/cts_TWAS_latest/NK_Cells_Resting_weights2//KCNJ15-out.wgt.RDat	KCNJ15	21	39527644	39679279	0.12259	rs2836355	-2.20	rs1008842	0.279072	-22.02	1.163	225	14	enet	0.28796	7.96e-130	-1.2168	0.22368	NA	NA	NA	NA	NA
LSS-out.wgt.RDat	/u/home/t/tboltz/project-ophoff/rna_whole_blood/cts_TWAS_latest/NK_Cells_Resting_weights2//LSS-out.wgt.RDat	LSS	21	47608056	47648738	0.09603	rs387320	2.17	rs2254522	0.079742	-11.86	0.912	190	23	enet	0.09363	4.86e-39	-0.5871	0.55712	NA	NA	NA	NA	NA
MAP3K7CL-out.wgt.RDat	/u/home/t/tboltz/project-ophoff/rna_whole_blood/cts_TWAS_latest/NK_Cells_Resting_weights2//MAP3K7CL-out.wgt.RDat	MAP3K7CL	21	30449793	30548210	0.02562	rs2150403	3.39	rs2251087	0.018565	6.02	-0.925	293	3	lasso	0.01453	2.96e-07	-1.0794	0.28043	NA	NA	NA	NA	NA
MORC3-out.wgt.RDat	/u/home/t/tboltz/project-ophoff/rna_whole_blood/cts_TWAS_latest/NK_Cells_Resting_weights2//MORC3-out.wgt.RDat	MORC3	21	37692496	37758446	0.17206	rs735142	-3.30	rs3827183	0.076540	11.55	-2.488	171	3	lasso	0.07588	1.03e-31	-2.5542	0.01064	0.000	0.975	0.000	0.002	0.023
MRPL39-out.wgt.RDat	/u/home/t/tboltz/project-ophoff/rna_whole_blood/cts_TWAS_latest/NK_Cells_Resting_weights2//MRPL39-out.wgt.RDat	MRPL39	21	26957969	26979829	0.02065	rs454017	-3.39	rs1893650	0.016403	-6.42	-0.491	130	130	blup	0.01870	6.76e-09	1.0281	0.30388	NA	NA	NA	NA	NA
MRPS6-out.wgt.RDat	/u/home/t/tboltz/project-ophoff/rna_whole_blood/cts_TWAS_latest/NK_Cells_Resting_weights2//MRPS6-out.wgt.RDat	MRPS6	21	35445525	35515334	0.01984	rs7281682	-2.20	rs35184820	0.018198	-5.79	-0.141	174	174	blup	0.01755	1.90e-08	0.3331	0.73909	NA	NA	NA	NA	NA
MX1-out.wgt.RDat	/u/home/t/tboltz/project-ophoff/rna_whole_blood/cts_TWAS_latest/NK_Cells_Resting_weights2//MX1-out.wgt.RDat	MX1	21	42792232	42831141	0.09875	rs6517669	-2.74	rs459498	0.100659	-13.39	-0.070	128	1	lasso	0.09958	1.60e-41	0.0700	0.94419	NA	NA	NA	NA	NA
N6AMT1-out.wgt.RDat	/u/home/t/tboltz/project-ophoff/rna_whole_blood/cts_TWAS_latest/NK_Cells_Resting_weights2//N6AMT1-out.wgt.RDat	N6AMT1	21	30244514	30257693	0.02615	rs2150403	3.39	rs2738963	0.036590	8.17	2.776	258	2	lasso	0.03446	4.24e-15	2.4884	0.01283	0.000	0.952	0.000	0.003	0.045
NCAM2-out.wgt.RDat	/u/home/t/tboltz/project-ophoff/rna_whole_blood/cts_TWAS_latest/NK_Cells_Resting_weights2//NCAM2-out.wgt.RDat	NCAM2	21	22370728	22915650	0.03434	rs461016	-2.63	rs8132319	0.034052	8.09	-0.945	295	12	enet	0.03423	5.25e-15	-1.2510	0.21093	NA	NA	NA	NA	NA
NDUFV3-out.wgt.RDat	/u/home/t/tboltz/project-ophoff/rna_whole_blood/cts_TWAS_latest/NK_Cells_Resting_weights2//NDUFV3-out.wgt.RDat	NDUFV3	21	44299755	44333414	0.01988	rs679348	-2.45	rs9974410	-0.000412	-3.88	-0.410	145	17	enet	0.01424	3.82e-07	-0.7820	0.43421	NA	NA	NA	NA	NA
OLIG1-out.wgt.RDat	/u/home/t/tboltz/project-ophoff/rna_whole_blood/cts_TWAS_latest/NK_Cells_Resting_weights2//OLIG1-out.wgt.RDat	OLIG1	21	34442448	34444719	0.02367	rs9984627	1.82	rs8128907	0.012622	4.92	-0.029	146	4	lasso	0.01113	6.50e-06	-0.0231	0.98156	NA	NA	NA	NA	NA
PCBP3-out.wgt.RDat	/u/home/t/tboltz/project-ophoff/rna_whole_blood/cts_TWAS_latest/NK_Cells_Resting_weights2//PCBP3-out.wgt.RDat	PCBP3	21	47063609	47362368	0.05792	rs2150439	-2.80	rs8132054	0.037594	8.29	-0.832	194	4	lasso	0.04964	4.06e-21	0.1052	0.91619	NA	NA	NA	NA	NA
PDE9A-out.wgt.RDat	/u/home/t/tboltz/project-ophoff/rna_whole_blood/cts_TWAS_latest/NK_Cells_Resting_weights2//PDE9A-out.wgt.RDat	PDE9A	21	44073732	44195619	0.06113	rs3788018	2.38	rs2269152	0.028724	7.91	-0.273	172	4	lasso	0.04153	6.83e-18	0.0541	0.95685	NA	NA	NA	NA	NA
PFKL-out.wgt.RDat	/u/home/t/tboltz/project-ophoff/rna_whole_blood/cts_TWAS_latest/NK_Cells_Resting_weights2//PFKL-out.wgt.RDat	PFKL	21	45719935	45747259	0.04192	rs4819361	3.18	rs3761392	0.017768	-5.67	-0.415	141	4	lasso	0.01390	5.22e-07	-0.0353	0.97183	NA	NA	NA	NA	NA
PIGP-out.wgt.RDat	/u/home/t/tboltz/project-ophoff/rna_whole_blood/cts_TWAS_latest/NK_Cells_Resting_weights2//PIGP-out.wgt.RDat	PIGP	21	38431471	38445470	0.01928	rs8131240	2.71	rs2835604	0.022016	6.90	0.096	162	4	lasso	0.02676	4.58e-12	-0.0747	0.94046	NA	NA	NA	NA	NA
PKNOX1-out.wgt.RDat	/u/home/t/tboltz/project-ophoff/rna_whole_blood/cts_TWAS_latest/NK_Cells_Resting_weights2//PKNOX1-out.wgt.RDat	PKNOX1	21	44394621	44454041	0.04259	rs679348	-2.45	rs11700748	0.030744	8.12	0.663	128	16	enet	0.04478	3.47e-19	0.4065	0.68439	NA	NA	NA	NA	NA
PRMT2-out.wgt.RDat	/u/home/t/tboltz/project-ophoff/rna_whole_blood/cts_TWAS_latest/NK_Cells_Resting_weights2//PRMT2-out.wgt.RDat	PRMT2	21	48055508	48085036	0.11974	rs16979001	2.02	rs2070432	0.194229	18.41	0.041	121	7	lasso	0.36939	1.88e-175	0.1267	0.89920	NA	NA	NA	NA	NA
PTTG1IP-out.wgt.RDat	/u/home/t/tboltz/project-ophoff/rna_whole_blood/cts_TWAS_latest/NK_Cells_Resting_weights2//PTTG1IP-out.wgt.RDat	PTTG1IP	21	46269501	46293818	0.16029	rs2838787	-3.20	rs235282	0.075592	-11.60	-0.864	108	2	lasso	0.07433	4.42e-31	0.8865	0.37534	NA	NA	NA	NA	NA
RBM11-out.wgt.RDat	/u/home/t/tboltz/project-ophoff/rna_whole_blood/cts_TWAS_latest/NK_Cells_Resting_weights2//RBM11-out.wgt.RDat	RBM11	21	15588452	15600693	0.08763	rs2822641	-3.23	rs2822493	0.044498	8.85	0.045	147	8	lasso	0.07809	1.28e-32	-0.0954	0.92402	NA	NA	NA	NA	NA
RIPK4-out.wgt.RDat	/u/home/t/tboltz/project-ophoff/rna_whole_blood/cts_TWAS_latest/NK_Cells_Resting_weights2//RIPK4-out.wgt.RDat	RIPK4	21	43159530	43187249	0.03241	rs2839467	2.99	rs3746890	0.023102	-6.49	-0.216	159	7	enet	0.02624	7.32e-12	-0.2406	0.80984	NA	NA	NA	NA	NA
RWDD2B-out.wgt.RDat	/u/home/t/tboltz/project-ophoff/rna_whole_blood/cts_TWAS_latest/NK_Cells_Resting_weights2//RWDD2B-out.wgt.RDat	RWDD2B	21	30376706	30391681	0.00732	rs2150403	3.39	rs2247809	0.012080	5.03	3.357	268	7	enet	0.00816	9.88e-05	3.4016	0.00067	0.098	0.702	0.000	0.002	0.197
S100B-out.wgt.RDat	/u/home/t/tboltz/project-ophoff/rna_whole_blood/cts_TWAS_latest/NK_Cells_Resting_weights2//S100B-out.wgt.RDat	S100B	21	48018518	48025121	0.13318	rs16979001	2.02	rs1029231	0.299664	22.78	0.476	128	43	enet	0.42853	1.95e-212	0.0878	0.93000	NA	NA	NA	NA	NA
SIK1B-out.wgt.RDat	/u/home/t/tboltz/project-ophoff/rna_whole_blood/cts_TWAS_latest/NK_Cells_Resting_weights2//SIK1B-out.wgt.RDat	SIK1B	21	44834364	44847011	0.04179	rs679348	-2.45	rs9982011	0.020104	-6.00	1.207	137	4	lasso	0.02527	1.77e-11	-1.3750	0.16914	NA	NA	NA	NA	NA
SLC19A1-out.wgt.RDat	/u/home/t/tboltz/project-ophoff/rna_whole_blood/cts_TWAS_latest/NK_Cells_Resting_weights2//SLC19A1-out.wgt.RDat	SLC19A1	21	46913487	46993279	0.03780	rs2838787	-3.20	rs1051296	0.015730	-6.09	0.248	127	127	blup	0.02351	8.71e-11	0.0909	0.92754	NA	NA	NA	NA	NA
SLC37A1-out.wgt.RDat	/u/home/t/tboltz/project-ophoff/rna_whole_blood/cts_TWAS_latest/NK_Cells_Resting_weights2//SLC37A1-out.wgt.RDat	SLC37A1	21	43916119	44001550	0.02131	rs2839467	2.99	rs4920108	0.012891	-5.02	-1.480	205	1	lasso	0.01056	1.09e-05	1.4800	0.13887	NA	NA	NA	NA	NA
SLC5A3-out.wgt.RDat	/u/home/t/tboltz/project-ophoff/rna_whole_blood/cts_TWAS_latest/NK_Cells_Resting_weights2//SLC5A3-out.wgt.RDat	SLC5A3	21	35445879	35478559	0.06764	rs7281682	-2.20	rs35184820	0.076695	-11.97	-0.141	173	25	enet	0.09174	2.98e-38	0.0831	0.93379	NA	NA	NA	NA	NA
SMIM34B-out.wgt.RDat	/u/home/t/tboltz/project-ophoff/rna_whole_blood/cts_TWAS_latest/NK_Cells_Resting_weights2//SMIM34B-out.wgt.RDat	SMIM34B	21	35786793	35796264	0.05655	rs7281682	-2.20	rs8131131	0.026208	-6.97	-0.299	154	6	lasso	0.02922	4.95e-13	0.9611	0.33648	NA	NA	NA	NA	NA
SPATC1L-out.wgt.RDat	/u/home/t/tboltz/project-ophoff/rna_whole_blood/cts_TWAS_latest/NK_Cells_Resting_weights2//SPATC1L-out.wgt.RDat	SPATC1L	21	47581063	47604390	0.04955	rs387320	2.17	rs11911263	0.016226	-6.12	-0.261	190	21	enet	0.03357	9.55e-15	0.7299	0.46546	NA	NA	NA	NA	NA
TIAM1-out.wgt.RDat	/u/home/t/tboltz/project-ophoff/rna_whole_blood/cts_TWAS_latest/NK_Cells_Resting_weights2//TIAM1-out.wgt.RDat	TIAM1	21	32490735	32932290	0.03905	rs2833444	3.34	rs4816397	0.027620	-7.03	0.169	185	10	enet	0.03125	7.84e-14	0.0893	0.92883	NA	NA	NA	NA	NA
TMEM50B-out.wgt.RDat	/u/home/t/tboltz/project-ophoff/rna_whole_blood/cts_TWAS_latest/NK_Cells_Resting_weights2//TMEM50B-out.wgt.RDat	TMEM50B	21	34804793	34852281	0.07226	rs17655810	-1.86	rs9981203	0.056647	10.10	0.163	125	7	lasso	0.07019	2.13e-29	0.2186	0.82695	NA	NA	NA	NA	NA
TSPEAR-out.wgt.RDat	/u/home/t/tboltz/project-ophoff/rna_whole_blood/cts_TWAS_latest/NK_Cells_Resting_weights2//TSPEAR-out.wgt.RDat	TSPEAR	21	45917777	46131487	0.02794	rs2838787	-3.20	rs12626853	0.003388	-4.47	-0.453	136	136	blup	0.01593	8.30e-08	0.7102	0.47756	NA	NA	NA	NA	NA
TTC3-out.wgt.RDat	/u/home/t/tboltz/project-ophoff/rna_whole_blood/cts_TWAS_latest/NK_Cells_Resting_weights2//TTC3-out.wgt.RDat	TTC3	21	38445527	38575413	0.03546	rs8131240	2.71	rs2835665	0.027067	-7.16	-0.682	185	185	blup	0.02726	2.92e-12	0.4088	0.68266	NA	NA	NA	NA	NA
U2AF1L5-out.wgt.RDat	/u/home/t/tboltz/project-ophoff/rna_whole_blood/cts_TWAS_latest/NK_Cells_Resting_weights2//U2AF1L5-out.wgt.RDat	U2AF1L5	21	44513067	44527688	0.02036	rs679348	-2.45	rs9984563	0.016756	-5.53	0.042	121	6	enet	0.02062	1.19e-09	-0.1960	0.84461	NA	NA	NA	NA	NA
U2AF1-out.wgt.RDat	/u/home/t/tboltz/project-ophoff/rna_whole_blood/cts_TWAS_latest/NK_Cells_Resting_weights2//U2AF1-out.wgt.RDat	U2AF1	21	44513067	44527697	0.03979	rs679348	-2.45	rs2839627	0.007490	-5.18	-0.054	121	9	enet	0.02570	1.20e-11	1.4690	0.14184	NA	NA	NA	NA	NA
UBE2G2-out.wgt.RDat	/u/home/t/tboltz/project-ophoff/rna_whole_blood/cts_TWAS_latest/NK_Cells_Resting_weights2//UBE2G2-out.wgt.RDat	UBE2G2	21	46188496	46221741	0.03307	rs2838787	-3.20	rs9977684	0.016067	5.93	0.414	109	5	lasso	0.01337	8.47e-07	0.5449	0.58584	NA	NA	NA	NA	NA
YBEY-out.wgt.RDat	/u/home/t/tboltz/project-ophoff/rna_whole_blood/cts_TWAS_latest/NK_Cells_Resting_weights2//YBEY-out.wgt.RDat	YBEY	21	47706257	47717665	0.22659	rs387320	2.17	rs2839155	0.127826	-14.99	0.028	190	35	enet	0.21524	2.82e-93	0.1123	0.91059	NA	NA	NA	NA	NA
PANEL	FILE	ID	CHR	P0	P1	HSQ	BEST.GWAS.ID	BEST.GWAS.Z	EQTL.ID	EQTL.R2	EQTL.Z	EQTL.GWAS.Z	NSNP	NWGT	MODEL	MODELCV.R2	MODELCV.PV	TWAS.Z	TWAS.P	COLOC.PP0	COLOC.PP1	COLOC.PP2	COLOC.PP3	COLOC.PP4
A4GALT-out.wgt.RDat	/u/home/t/tboltz/project-ophoff/rna_whole_blood/cts_TWAS_latest/NK_Cells_Resting_weights2//A4GALT-out.wgt.RDat	A4GALT	22	43088128	43117304	0.04783	rs5758652	-3.38	rs28992176	0.024408	6.62	-0.320	138	25	enet	0.02493	2.40e-11	-0.3972	0.69120	NA	NA	NA	NA	NA
AIFM3-out.wgt.RDat	/u/home/t/tboltz/project-ophoff/rna_whole_blood/cts_TWAS_latest/NK_Cells_Resting_weights2//AIFM3-out.wgt.RDat	AIFM3	22	21319397	21335649	0.05968	rs4822606	1.52	rs7292964	0.016225	5.58	-1.231	51	15	enet	0.03825	1.36e-16	-0.4551	0.64902	NA	NA	NA	NA	NA
AP1B1-out.wgt.RDat	/u/home/t/tboltz/project-ophoff/rna_whole_blood/cts_TWAS_latest/NK_Cells_Resting_weights2//AP1B1-out.wgt.RDat	AP1B1	22	29723672	29819168	0.02391	rs2188120	3.23	rs5763182	0.008233	-5.95	-1.090	97	97	blup	0.01753	1.94e-08	1.3754	0.16901	NA	NA	NA	NA	NA
APOBEC3A-out.wgt.RDat	/u/home/t/tboltz/project-ophoff/rna_whole_blood/cts_TWAS_latest/NK_Cells_Resting_weights2//APOBEC3A-out.wgt.RDat	APOBEC3A	22	39348747	39388783	0.17798	rs5757670	2.96	rs2142833	0.013052	-7.23	1.366	115	39	enet	0.07233	2.89e-30	-1.1609	0.24567	NA	NA	NA	NA	NA
APOBEC3B-out.wgt.RDat	/u/home/t/tboltz/project-ophoff/rna_whole_blood/cts_TWAS_latest/NK_Cells_Resting_weights2//APOBEC3B-out.wgt.RDat	APOBEC3B	22	39378353	39388809	0.27815	rs5757670	2.96	rs4365560	0.547267	30.77	-1.590	113	17	enet	0.57984	0.00e+00	-1.7859	0.07412	NA	NA	NA	NA	NA
APOBEC3G-out.wgt.RDat	/u/home/t/tboltz/project-ophoff/rna_whole_blood/cts_TWAS_latest/NK_Cells_Resting_weights2//APOBEC3G-out.wgt.RDat	APOBEC3G	22	39473090	39483748	0.04108	rs5757670	2.96	rs3736685	0.014430	5.48	-0.738	117	25	enet	0.01592	8.38e-08	-0.2651	0.79092	NA	NA	NA	NA	NA
APOBEC3H-out.wgt.RDat	/u/home/t/tboltz/project-ophoff/rna_whole_blood/cts_TWAS_latest/NK_Cells_Resting_weights2//APOBEC3H-out.wgt.RDat	APOBEC3H	22	39493230	39500072	0.01628	rs5757670	2.96	rs3736685	0.001006	-3.28	-0.738	116	17	enet	0.00125	7.53e-02	0.5988	0.54930	NA	NA	NA	NA	NA
ARFGAP3-out.wgt.RDat	/u/home/t/tboltz/project-ophoff/rna_whole_blood/cts_TWAS_latest/NK_Cells_Resting_weights2//ARFGAP3-out.wgt.RDat	ARFGAP3	22	43192509	43254112	0.03076	rs11705577	2.53	rs5758948	0.047262	9.79	-1.015	139	7	lasso	0.05441	4.98e-23	-1.0552	0.29133	NA	NA	NA	NA	NA
ARSA-out.wgt.RDat	/u/home/t/tboltz/project-ophoff/rna_whole_blood/cts_TWAS_latest/NK_Cells_Resting_weights2//ARSA-out.wgt.RDat	ARSA	22	51061183	51066601	0.05083	rs4824152	-2.33	rs2071421	0.036360	-8.29	-0.863	49	49	blup	0.03544	1.75e-15	0.2792	0.78006	NA	NA	NA	NA	NA
ARVCF-out.wgt.RDat	/u/home/t/tboltz/project-ophoff/rna_whole_blood/cts_TWAS_latest/NK_Cells_Resting_weights2//ARVCF-out.wgt.RDat	ARVCF	22	19957420	20004346	0.01195	rs1110478	2.58	rs165728	0.007140	-4.40	1.822	150	3	lasso	0.01196	3.06e-06	-1.4435	0.14887	NA	NA	NA	NA	NA
ASCC2-out.wgt.RDat	/u/home/t/tboltz/project-ophoff/rna_whole_blood/cts_TWAS_latest/NK_Cells_Resting_weights2//ASCC2-out.wgt.RDat	ASCC2	22	30184599	30234293	0.09009	rs2188120	3.23	rs740116	0.031118	7.71	0.608	122	6	lasso	0.04771	2.38e-20	0.3751	0.70760	NA	NA	NA	NA	NA
ASPHD2-out.wgt.RDat	/u/home/t/tboltz/project-ophoff/rna_whole_blood/cts_TWAS_latest/NK_Cells_Resting_weights2//ASPHD2-out.wgt.RDat	ASPHD2	22	26825227	26840981	0.02610	rs8140357	2.89	rs1894707	0.013176	-5.43	0.285	188	188	blup	0.01481	2.29e-07	0.2631	0.79249	NA	NA	NA	NA	NA
ATF4-out.wgt.RDat	/u/home/t/tboltz/project-ophoff/rna_whole_blood/cts_TWAS_latest/NK_Cells_Resting_weights2//ATF4-out.wgt.RDat	ATF4	22	39915701	39918690	0.22981	rs5757670	2.96	rs1048310	0.236649	20.26	2.018	92	4	lasso	0.23553	4.01e-103	2.0320	0.04216	0.000	0.991	0.000	0.001	0.008
ATXN10-out.wgt.RDat	/u/home/t/tboltz/project-ophoff/rna_whole_blood/cts_TWAS_latest/NK_Cells_Resting_weights2//ATXN10-out.wgt.RDat	ATXN10	22	46067679	46241187	0.01723	rs132883	2.43	rs138201	0.011367	5.22	1.391	98	1	lasso	0.01015	1.59e-05	1.3910	0.16423	NA	NA	NA	NA	NA
BCR-out.wgt.RDat	/u/home/t/tboltz/project-ophoff/rna_whole_blood/cts_TWAS_latest/NK_Cells_Resting_weights2//BCR-out.wgt.RDat	BCR	22	23521892	23660224	0.01529	rs9608102	-2.60	rs7289192	0.001198	3.70	-0.983	132	14	enet	0.00590	8.11e-04	-0.3343	0.73813	NA	NA	NA	NA	NA
C1QTNF6-out.wgt.RDat	/u/home/t/tboltz/project-ophoff/rna_whole_blood/cts_TWAS_latest/NK_Cells_Resting_weights2//C1QTNF6-out.wgt.RDat	C1QTNF6	22	37576207	37595425	0.03523	rs5750402	-2.30	rs64547	0.018524	-5.90	0.015	153	4	lasso	0.01704	3.03e-08	0.0442	0.96471	NA	NA	NA	NA	NA
CBX7-out.wgt.RDat	/u/home/t/tboltz/project-ophoff/rna_whole_blood/cts_TWAS_latest/NK_Cells_Resting_weights2//CBX7-out.wgt.RDat	CBX7	22	39516173	39548685	0.01921	rs5757670	2.96	rs139404	0.014755	5.46	0.537	116	5	lasso	0.01341	8.17e-07	0.2746	0.78359	NA	NA	NA	NA	NA
CCDC134-out.wgt.RDat	/u/home/t/tboltz/project-ophoff/rna_whole_blood/cts_TWAS_latest/NK_Cells_Resting_weights2//CCDC134-out.wgt.RDat	CCDC134	22	42196684	42222303	0.04791	rs1883828	-3.86	rs7285782	0.011614	5.78	2.172	202	202	blup	0.01739	2.21e-08	2.1482	0.03170	0.001	0.978	0.000	0.012	0.008
CDC42EP1-out.wgt.RDat	/u/home/t/tboltz/project-ophoff/rna_whole_blood/cts_TWAS_latest/NK_Cells_Resting_weights2//CDC42EP1-out.wgt.RDat	CDC42EP1	22	37956488	37965412	0.01793	rs5750402	-2.30	rs2235336	0.013281	5.19	-1.281	135	2	lasso	0.01099	7.37e-06	-1.2881	0.19770	NA	NA	NA	NA	NA
CELSR1-out.wgt.RDat	/u/home/t/tboltz/project-ophoff/rna_whole_blood/cts_TWAS_latest/NK_Cells_Resting_weights2//CELSR1-out.wgt.RDat	CELSR1	22	46756732	46933067	0.02098	rs761906	-2.24	rs11703435	0.019350	6.63	1.600	77	4	lasso	0.02350	8.80e-11	1.3635	0.17274	NA	NA	NA	NA	NA
CERK-out.wgt.RDat	/u/home/t/tboltz/project-ophoff/rna_whole_blood/cts_TWAS_latest/NK_Cells_Resting_weights2//CERK-out.wgt.RDat	CERK	22	47080308	47134149	0.05860	rs761906	-2.24	rs761906	0.036163	-8.00	-2.237	103	4	lasso	0.05438	5.16e-23	2.0242	0.04295	0.000	0.987	0.000	0.000	0.013
CHCHD10-out.wgt.RDat	/u/home/t/tboltz/project-ophoff/rna_whole_blood/cts_TWAS_latest/NK_Cells_Resting_weights2//CHCHD10-out.wgt.RDat	CHCHD10	22	24108022	24110630	0.01398	rs11913559	3.12	rs5760045	0.011517	4.99	0.362	126	2	lasso	0.01033	1.35e-05	0.3877	0.69822	NA	NA	NA	NA	NA
CLDN5-out.wgt.RDat	/u/home/t/tboltz/project-ophoff/rna_whole_blood/cts_TWAS_latest/NK_Cells_Resting_weights2//CLDN5-out.wgt.RDat	CLDN5	22	19510548	19515068	0.08843	rs1110478	2.58	rs737858	0.024922	7.20	-1.157	224	7	lasso	0.04766	2.48e-20	-0.6468	0.51777	NA	NA	NA	NA	NA
CLTCL1-out.wgt.RDat	/u/home/t/tboltz/project-ophoff/rna_whole_blood/cts_TWAS_latest/NK_Cells_Resting_weights2//CLTCL1-out.wgt.RDat	CLTCL1	22	19166987	19279242	0.05065	rs4819778	-2.41	rs762523	0.048939	9.34	-0.707	157	3	lasso	0.04812	1.64e-20	-0.7137	0.47540	NA	NA	NA	NA	NA
COMT-out.wgt.RDat	/u/home/t/tboltz/project-ophoff/rna_whole_blood/cts_TWAS_latest/NK_Cells_Resting_weights2//COMT-out.wgt.RDat	COMT	22	19929257	19957498	0.02614	rs1110478	2.58	rs5748485	0.012329	-4.97	1.691	160	17	enet	0.00949	2.91e-05	-0.5646	0.57236	NA	NA	NA	NA	NA
CPT1B-out.wgt.RDat	/u/home/t/tboltz/project-ophoff/rna_whole_blood/cts_TWAS_latest/NK_Cells_Resting_weights2//CPT1B-out.wgt.RDat	CPT1B	22	51007291	51016884	0.10477	rs4824152	-2.33	rs3213446	0.094266	-13.02	-0.600	51	10	lasso	0.13878	2.70e-58	0.1217	0.90311	NA	NA	NA	NA	NA
CRELD2-out.wgt.RDat	/u/home/t/tboltz/project-ophoff/rna_whole_blood/cts_TWAS_latest/NK_Cells_Resting_weights2//CRELD2-out.wgt.RDat	CRELD2	22	50311816	50321188	0.03383	rs5771131	2.75	rs9616217	0.080815	11.98	1.324	87	4	lasso	0.07985	2.43e-33	1.3636	0.17271	NA	NA	NA	NA	NA
CSF2RB-out.wgt.RDat	/u/home/t/tboltz/project-ophoff/rna_whole_blood/cts_TWAS_latest/NK_Cells_Resting_weights2//CSF2RB-out.wgt.RDat	CSF2RB	22	37309671	37336481	0.03520	rs5750402	-2.30	rs5756379	0.021734	6.27	1.151	165	2	lasso	0.02689	4.08e-12	1.2323	0.21783	NA	NA	NA	NA	NA
CYB5R3-out.wgt.RDat	/u/home/t/tboltz/project-ophoff/rna_whole_blood/cts_TWAS_latest/NK_Cells_Resting_weights2//CYB5R3-out.wgt.RDat	CYB5R3	22	43013847	43045398	0.04084	rs5751221	-3.42	rs135108	0.014572	5.18	-0.328	134	24	enet	0.01930	3.91e-09	-0.2519	0.80113	NA	NA	NA	NA	NA
CYP2D6-out.wgt.RDat	/u/home/t/tboltz/project-ophoff/rna_whole_blood/cts_TWAS_latest/NK_Cells_Resting_weights2//CYP2D6-out.wgt.RDat	CYP2D6	22	42522502	42526883	0.04272	rs5758511	-3.81	rs5751216	0.046108	-9.20	2.350	169	5	lasso	0.04981	3.46e-21	-2.7355	0.00623	0.000	0.976	0.000	0.008	0.016
CYTH4-out.wgt.RDat	/u/home/t/tboltz/project-ophoff/rna_whole_blood/cts_TWAS_latest/NK_Cells_Resting_weights2//CYTH4-out.wgt.RDat	CYTH4	22	37678069	37711382	0.06850	rs5750402	-2.30	rs727048	0.025622	6.87	0.348	158	6	lasso	0.03323	1.30e-14	0.1393	0.88924	NA	NA	NA	NA	NA
DDTL-out.wgt.RDat	/u/home/t/tboltz/project-ophoff/rna_whole_blood/cts_TWAS_latest/NK_Cells_Resting_weights2//DDTL-out.wgt.RDat	DDTL	22	24309077	24314745	0.32299	rs11913559	3.12	rs5751761	0.311171	23.24	0.983	131	35	enet	0.34682	3.06e-162	1.0429	0.29699	NA	NA	NA	NA	NA
DDT-out.wgt.RDat	/u/home/t/tboltz/project-ophoff/rna_whole_blood/cts_TWAS_latest/NK_Cells_Resting_weights2//DDT-out.wgt.RDat	DDT	22	24313555	24322019	0.12571	rs11913559	3.12	rs5751761	0.084484	-12.17	0.983	130	8	lasso	0.11175	1.18e-46	-1.7343	0.08286	NA	NA	NA	NA	NA
DDX17-out.wgt.RDat	/u/home/t/tboltz/project-ophoff/rna_whole_blood/cts_TWAS_latest/NK_Cells_Resting_weights2//DDX17-out.wgt.RDat	DDX17	22	38879444	38903665	0.02300	rs11570392	-2.37	rs5750630	0.023528	6.46	0.127	112	3	lasso	0.02409	5.14e-11	0.2731	0.78477	NA	NA	NA	NA	NA
DERL3-out.wgt.RDat	/u/home/t/tboltz/project-ophoff/rna_whole_blood/cts_TWAS_latest/NK_Cells_Resting_weights2//DERL3-out.wgt.RDat	DERL3	22	24176691	24181199	0.01466	rs11913559	3.12	rs6003904	0.003118	4.39	-1.313	120	4	lasso	0.00757	1.70e-04	-1.9362	0.05284	NA	NA	NA	NA	NA
DGCR2-out.wgt.RDat	/u/home/t/tboltz/project-ophoff/rna_whole_blood/cts_TWAS_latest/NK_Cells_Resting_weights2//DGCR2-out.wgt.RDat	DGCR2	22	19023796	19109967	0.08052	rs4819778	-2.41	rs1052763	0.053879	-10.16	-0.621	168	18	enet	0.06704	4.06e-28	0.2635	0.79220	NA	NA	NA	NA	NA
DGCR6L-out.wgt.RDat	/u/home/t/tboltz/project-ophoff/rna_whole_blood/cts_TWAS_latest/NK_Cells_Resting_weights2//DGCR6L-out.wgt.RDat	DGCR6L	22	20301762	20307603	0.11763	rs1110478	2.58	rs2280117	0.050563	-9.47	0.706	133	1	lasso	0.04816	1.57e-20	-0.7060	0.48019	NA	NA	NA	NA	NA
DGCR8-out.wgt.RDat	/u/home/t/tboltz/project-ophoff/rna_whole_blood/cts_TWAS_latest/NK_Cells_Resting_weights2//DGCR8-out.wgt.RDat	DGCR8	22	20067756	20099398	0.01929	rs1110478	2.58	rs446059	0.002402	3.54	0.008	135	26	enet	0.00612	6.58e-04	-0.4705	0.63798	NA	NA	NA	NA	NA
DRICH1-out.wgt.RDat	/u/home/t/tboltz/project-ophoff/rna_whole_blood/cts_TWAS_latest/NK_Cells_Resting_weights2//DRICH1-out.wgt.RDat	DRICH1	22	23950640	23974508	0.16058	rs11913559	3.12	rs3747102	0.066786	-10.83	0.152	149	8	lasso	0.10735	8.65e-45	-0.8227	0.41068	NA	NA	NA	NA	NA
DUSP18-out.wgt.RDat	/u/home/t/tboltz/project-ophoff/rna_whole_blood/cts_TWAS_latest/NK_Cells_Resting_weights2//DUSP18-out.wgt.RDat	DUSP18	22	31048039	31063877	0.10057	rs136231	4.25	rs739894	0.039510	-9.15	-1.643	140	35	enet	0.07400	6.03e-31	0.8070	0.41966	NA	NA	NA	NA	NA
EFCAB6-out.wgt.RDat	/u/home/t/tboltz/project-ophoff/rna_whole_blood/cts_TWAS_latest/NK_Cells_Resting_weights2//EFCAB6-out.wgt.RDat	EFCAB6	22	43924625	44208185	0.02690	rs739230	-2.84	rs7289650	0.005934	-4.36	-0.722	253	253	blup	0.01344	7.92e-07	0.3226	0.74697	NA	NA	NA	NA	NA
FAM118A-out.wgt.RDat	/u/home/t/tboltz/project-ophoff/rna_whole_blood/cts_TWAS_latest/NK_Cells_Resting_weights2//FAM118A-out.wgt.RDat	FAM118A	22	45704850	45737836	0.31828	rs132825	2.69	rs3747240	0.468090	28.46	-0.431	119	40	enet	0.57721	0.00e+00	-0.6560	0.51185	NA	NA	NA	NA	NA
FBXO7-out.wgt.RDat	/u/home/t/tboltz/project-ophoff/rna_whole_blood/cts_TWAS_latest/NK_Cells_Resting_weights2//FBXO7-out.wgt.RDat	FBXO7	22	32870664	32894816	0.03420	rs5749450	3.54	rs17771806	0.014608	5.36	-2.821	248	4	lasso	0.01442	3.26e-07	-1.4978	0.13419	NA	NA	NA	NA	NA
FOXRED2-out.wgt.RDat	/u/home/t/tboltz/project-ophoff/rna_whole_blood/cts_TWAS_latest/NK_Cells_Resting_weights2//FOXRED2-out.wgt.RDat	FOXRED2	22	36883238	36903148	0.06019	rs5750306	2.28	rs139981	0.047171	9.77	0.667	137	22	enet	0.06242	3.01e-26	0.4070	0.68404	NA	NA	NA	NA	NA
GCAT-out.wgt.RDat	/u/home/t/tboltz/project-ophoff/rna_whole_blood/cts_TWAS_latest/NK_Cells_Resting_weights2//GCAT-out.wgt.RDat	GCAT	22	38203913	38213183	0.27946	rs1047326	-2.27	rs11913731	0.084407	12.17	-1.210	103	35	enet	0.18488	5.35e-79	-1.7621	0.07806	NA	NA	NA	NA	NA
GGT1-out.wgt.RDat	/u/home/t/tboltz/project-ophoff/rna_whole_blood/cts_TWAS_latest/NK_Cells_Resting_weights2//GGT1-out.wgt.RDat	GGT1	22	24979719	25024972	0.02648	rs5760382	-2.80	rs5751901	0.012720	-4.90	0.651	118	3	lasso	0.01120	6.08e-06	-0.7603	0.44709	NA	NA	NA	NA	NA
GRAMD4-out.wgt.RDat	/u/home/t/tboltz/project-ophoff/rna_whole_blood/cts_TWAS_latest/NK_Cells_Resting_weights2//GRAMD4-out.wgt.RDat	GRAMD4	22	46971910	47075687	0.03477	rs761906	-2.24	rs11090889	0.017906	-6.04	1.473	96	21	enet	0.02396	5.80e-11	-0.4376	0.66171	NA	NA	NA	NA	NA
HDHD5-out.wgt.RDat	/u/home/t/tboltz/project-ophoff/rna_whole_blood/cts_TWAS_latest/NK_Cells_Resting_weights2//HDHD5-out.wgt.RDat	HDHD5	22	17618402	17646177	0.03628	rs5747007	3.03	rs5994180	0.012125	4.94	-1.230	58	15	enet	0.02385	6.40e-11	-0.5292	0.59666	NA	NA	NA	NA	NA
IFT27-out.wgt.RDat	/u/home/t/tboltz/project-ophoff/rna_whole_blood/cts_TWAS_latest/NK_Cells_Resting_weights2//IFT27-out.wgt.RDat	IFT27	22	37154247	37172300	0.03424	rs5750402	-2.30	rs5750306	0.041388	8.62	2.281	158	1	lasso	0.04092	1.19e-17	2.2810	0.02255	0.000	0.985	0.000	0.000	0.014
KIAA0930-out.wgt.RDat	/u/home/t/tboltz/project-ophoff/rna_whole_blood/cts_TWAS_latest/NK_Cells_Resting_weights2//KIAA0930-out.wgt.RDat	KIAA0930	22	45586220	45636650	0.02464	rs132825	2.69	rs2294196	0.019469	-6.01	0.142	125	4	lasso	0.01770	1.66e-08	0.4448	0.65643	NA	NA	NA	NA	NA
KIAA1671-out.wgt.RDat	/u/home/t/tboltz/project-ophoff/rna_whole_blood/cts_TWAS_latest/NK_Cells_Resting_weights2//KIAA1671-out.wgt.RDat	KIAA1671	22	25348698	25593415	0.04087	rs6004338	2.73	rs726133	0.021311	6.37	1.759	136	13	enet	0.02978	2.97e-13	2.2056	0.02741	0.000	0.994	0.000	0.000	0.005
KREMEN1-out.wgt.RDat	/u/home/t/tboltz/project-ophoff/rna_whole_blood/cts_TWAS_latest/NK_Cells_Resting_weights2//KREMEN1-out.wgt.RDat	KREMEN1	22	29469067	29564321	0.13045	rs2188120	3.23	rs132375	0.035089	-8.00	0.148	125	44	enet	0.05679	5.55e-24	0.4376	0.66168	NA	NA	NA	NA	NA
LGALS1-out.wgt.RDat	/u/home/t/tboltz/project-ophoff/rna_whole_blood/cts_TWAS_latest/NK_Cells_Resting_weights2//LGALS1-out.wgt.RDat	LGALS1	22	38071644	38075809	0.05819	rs5750402	-2.30	rs713835	0.025999	-6.90	-1.320	136	5	lasso	0.02615	7.95e-12	0.9846	0.32481	NA	NA	NA	NA	NA
LGALS2-out.wgt.RDat	/u/home/t/tboltz/project-ophoff/rna_whole_blood/cts_TWAS_latest/NK_Cells_Resting_weights2//LGALS2-out.wgt.RDat	LGALS2	22	37966256	37978623	0.24925	rs5750402	-2.30	rs2235336	0.126766	14.91	-1.281	134	46	enet	0.17746	1.36e-75	-1.7217	0.08513	NA	NA	NA	NA	NA
MEI1-out.wgt.RDat	/u/home/t/tboltz/project-ophoff/rna_whole_blood/cts_TWAS_latest/NK_Cells_Resting_weights2//MEI1-out.wgt.RDat	MEI1	22	42095508	42195460	0.04289	rs3818003	3.99	rs139572	0.068118	-11.03	2.877	222	21	enet	0.07290	1.69e-30	-2.4624	0.01380	0.000	0.919	0.000	0.020	0.061
MGAT3-out.wgt.RDat	/u/home/t/tboltz/project-ophoff/rna_whole_blood/cts_TWAS_latest/NK_Cells_Resting_weights2//MGAT3-out.wgt.RDat	MGAT3	22	39853018	39888199	0.02055	rs5757670	2.96	rs5757670	0.027049	7.23	2.964	94	2	lasso	0.02681	4.38e-12	2.9668	0.00301	0.000	0.932	0.000	0.001	0.068
MIF-out.wgt.RDat	/u/home/t/tboltz/project-ophoff/rna_whole_blood/cts_TWAS_latest/NK_Cells_Resting_weights2//MIF-out.wgt.RDat	MIF	22	24236571	24237410	0.06744	rs11913559	3.12	rs4822443	0.048627	-9.35	-0.465	122	7	lasso	0.04735	3.32e-20	0.6519	0.51444	NA	NA	NA	NA	NA
MPST-out.wgt.RDat	/u/home/t/tboltz/project-ophoff/rna_whole_blood/cts_TWAS_latest/NK_Cells_Resting_weights2//MPST-out.wgt.RDat	MPST	22	37415677	37425863	0.01808	rs5750402	-2.30	rs8141597	0.009529	-4.63	-0.370	153	153	blup	0.00452	2.96e-03	-0.6652	0.50594	NA	NA	NA	NA	NA
MRTFA-out.wgt.RDat	/u/home/t/tboltz/project-ophoff/rna_whole_blood/cts_TWAS_latest/NK_Cells_Resting_weights2//MRTFA-out.wgt.RDat	MRTFA	22	40806286	41032723	0.02133	rs4821981	3.93	rs138294	0.017763	5.76	-1.819	158	5	enet	0.01926	4.05e-09	-0.8570	0.39143	NA	NA	NA	NA	NA
NDUFA6-out.wgt.RDat	/u/home/t/tboltz/project-ophoff/rna_whole_blood/cts_TWAS_latest/NK_Cells_Resting_weights2//NDUFA6-out.wgt.RDat	NDUFA6	22	42481531	42486888	0.07549	rs5758511	-3.81	rs5996149	0.025798	7.01	-0.853	181	16	enet	0.02330	1.05e-10	-0.4548	0.64927	NA	NA	NA	NA	NA
NPTXR-out.wgt.RDat	/u/home/t/tboltz/project-ophoff/rna_whole_blood/cts_TWAS_latest/NK_Cells_Resting_weights2//NPTXR-out.wgt.RDat	NPTXR	22	39214458	39240033	0.02264	rs11570392	-2.37	rs13053505	0.017964	5.84	1.541	115	1	lasso	0.01617	6.64e-08	1.5410	0.12332	NA	NA	NA	NA	NA
NUP50-out.wgt.RDat	/u/home/t/tboltz/project-ophoff/rna_whole_blood/cts_TWAS_latest/NK_Cells_Resting_weights2//NUP50-out.wgt.RDat	NUP50	22	45559807	45583898	0.14941	rs132825	2.69	rs6007465	0.076581	-11.63	-2.641	125	51	enet	0.09328	6.86e-39	2.5105	0.01205	0.000	0.966	0.000	0.000	0.034
ODF3B-out.wgt.RDat	/u/home/t/tboltz/project-ophoff/rna_whole_blood/cts_TWAS_latest/NK_Cells_Resting_weights2//ODF3B-out.wgt.RDat	ODF3B	22	50968839	50971009	0.06405	rs5771131	2.75	rs140522	0.047969	-9.18	0.068	56	5	lasso	0.05989	3.15e-25	0.5334	0.59378	NA	NA	NA	NA	NA
PACSIN2-out.wgt.RDat	/u/home/t/tboltz/project-ophoff/rna_whole_blood/cts_TWAS_latest/NK_Cells_Resting_weights2//PACSIN2-out.wgt.RDat	PACSIN2	22	43231419	43411155	0.02250	rs11705577	2.53	rs5759070	0.030358	-7.48	-0.794	141	3	lasso	0.02831	1.13e-12	0.7950	0.42660	NA	NA	NA	NA	NA
PDGFB-out.wgt.RDat	/u/home/t/tboltz/project-ophoff/rna_whole_blood/cts_TWAS_latest/NK_Cells_Resting_weights2//PDGFB-out.wgt.RDat	PDGFB	22	39619365	39640987	0.03436	rs5757670	2.96	rs9622978	0.016394	-5.68	-0.843	114	24	enet	0.01679	3.81e-08	0.8712	0.38366	NA	NA	NA	NA	NA
PHETA2-out.wgt.RDat	/u/home/t/tboltz/project-ophoff/rna_whole_blood/cts_TWAS_latest/NK_Cells_Resting_weights2//PHETA2-out.wgt.RDat	PHETA2	22	42470253	42475442	0.00974	rs5758511	-3.81	rs133337	0.005851	-4.41	0.731	181	181	blup	0.00605	7.01e-04	-1.0407	0.29802	NA	NA	NA	NA	NA
PICK1-out.wgt.RDat	/u/home/t/tboltz/project-ophoff/rna_whole_blood/cts_TWAS_latest/NK_Cells_Resting_weights2//PICK1-out.wgt.RDat	PICK1	22	38452319	38471708	0.04242	rs11570392	-2.37	rs3026685	0.041091	-8.73	0.635	101	3	enet	0.04188	4.96e-18	-0.6565	0.51150	NA	NA	NA	NA	NA
PIK3IP1-out.wgt.RDat	/u/home/t/tboltz/project-ophoff/rna_whole_blood/cts_TWAS_latest/NK_Cells_Resting_weights2//PIK3IP1-out.wgt.RDat	PIK3IP1	22	31677587	31688520	0.07848	rs136231	4.25	rs6518737	0.120018	-15.58	-1.006	163	15	enet	0.15976	1.40e-67	1.7631	0.07788	NA	NA	NA	NA	NA
PISD-out.wgt.RDat	/u/home/t/tboltz/project-ophoff/rna_whole_blood/cts_TWAS_latest/NK_Cells_Resting_weights2//PISD-out.wgt.RDat	PISD	22	32014478	32058418	0.28507	rs3761431	-2.84	rs2006648	0.251549	-20.90	-0.074	184	2	lasso	0.25388	2.94e-112	0.1328	0.89432	NA	NA	NA	NA	NA
PLA2G6-out.wgt.RDat	/u/home/t/tboltz/project-ophoff/rna_whole_blood/cts_TWAS_latest/NK_Cells_Resting_weights2//PLA2G6-out.wgt.RDat	PLA2G6	22	38507503	38610785	0.01790	rs11570392	-2.37	rs6001026	0.009186	-4.24	-1.312	111	2	lasso	0.00850	7.21e-05	1.6882	0.09137	NA	NA	NA	NA	NA
PMM1-out.wgt.RDat	/u/home/t/tboltz/project-ophoff/rna_whole_blood/cts_TWAS_latest/NK_Cells_Resting_weights2//PMM1-out.wgt.RDat	PMM1	22	41972905	41985851	0.00944	rs3818003	3.99	rs4822075	0.000198	-4.04	0.517	198	198	blup	0.00226	2.68e-02	-2.1989	0.02789	0.675	0.287	0.014	0.006	0.019
PPIL2-out.wgt.RDat	/u/home/t/tboltz/project-ophoff/rna_whole_blood/cts_TWAS_latest/NK_Cells_Resting_weights2//PPIL2-out.wgt.RDat	PPIL2	22	22020299	22054304	0.01921	rs3810610	3.46	rs710172	0.011487	5.09	-1.500	107	107	blup	0.01020	1.52e-05	-0.3891	0.69718	NA	NA	NA	NA	NA
PPM1F-out.wgt.RDat	/u/home/t/tboltz/project-ophoff/rna_whole_blood/cts_TWAS_latest/NK_Cells_Resting_weights2//PPM1F-out.wgt.RDat	PPM1F	22	22273799	22307220	0.16452	rs3810610	3.46	rs9610690	0.229358	-19.97	-1.951	108	5	lasso	0.23879	9.94e-105	2.4073	0.01607	0.000	0.990	0.000	0.002	0.007
RAC2-out.wgt.RDat	/u/home/t/tboltz/project-ophoff/rna_whole_blood/cts_TWAS_latest/NK_Cells_Resting_weights2//RAC2-out.wgt.RDat	RAC2	22	37621311	37640488	0.02233	rs5750402	-2.30	rs9610672	0.010762	4.65	-0.160	152	152	blup	0.00945	3.03e-05	0.9186	0.35829	NA	NA	NA	NA	NA
RFPL2-out.wgt.RDat	/u/home/t/tboltz/project-ophoff/rna_whole_blood/cts_TWAS_latest/NK_Cells_Resting_weights2//RFPL2-out.wgt.RDat	RFPL2	22	32586423	32600988	0.04830	rs5998500	3.56	rs136429	0.041817	-8.93	-1.453	211	33	enet	0.04924	5.86e-21	1.6857	0.09186	NA	NA	NA	NA	NA
RGL4-out.wgt.RDat	/u/home/t/tboltz/project-ophoff/rna_whole_blood/cts_TWAS_latest/NK_Cells_Resting_weights2//RGL4-out.wgt.RDat	RGL4	22	24030324	24041363	0.02012	rs11913559	3.12	rs6003847	0.004378	4.50	0.097	128	16	enet	0.01481	2.29e-07	-0.4209	0.67385	NA	NA	NA	NA	NA
RIBC2-out.wgt.RDat	/u/home/t/tboltz/project-ophoff/rna_whole_blood/cts_TWAS_latest/NK_Cells_Resting_weights2//RIBC2-out.wgt.RDat	RIBC2	22	45809575	45828389	0.01029	rs132825	2.69	rs6006753	0.009887	-4.52	-0.387	118	10	enet	0.00927	3.56e-05	0.5412	0.58838	NA	NA	NA	NA	NA
RRP7A-out.wgt.RDat	/u/home/t/tboltz/project-ophoff/rna_whole_blood/cts_TWAS_latest/NK_Cells_Resting_weights2//RRP7A-out.wgt.RDat	RRP7A	22	42904351	42915802	0.02346	NA	NA	NA	NA	NA	NA	0	0	enet	0.00702	2.84e-04	NA	NA	NA	NA	NA	NA	NA
RTL10-out.wgt.RDat	/u/home/t/tboltz/project-ophoff/rna_whole_blood/cts_TWAS_latest/NK_Cells_Resting_weights2//RTL10-out.wgt.RDat	RTL10	22	19833662	19842419	0.03210	rs1110478	2.58	rs1053001	0.018760	-6.02	0.331	198	8	lasso	0.01604	7.46e-08	-0.3274	0.74340	NA	NA	NA	NA	NA
RTL6-out.wgt.RDat	/u/home/t/tboltz/project-ophoff/rna_whole_blood/cts_TWAS_latest/NK_Cells_Resting_weights2//RTL6-out.wgt.RDat	RTL6	22	44888464	44894113	0.11694	rs9614207	-2.67	rs133796	0.114437	14.16	0.521	148	1	lasso	0.11372	1.73e-47	0.5210	0.60237	NA	NA	NA	NA	NA
SCO2-out.wgt.RDat	/u/home/t/tboltz/project-ophoff/rna_whole_blood/cts_TWAS_latest/NK_Cells_Resting_weights2//SCO2-out.wgt.RDat	SCO2	22	50961998	50964890	0.03277	rs5771131	2.75	rs131749	0.007776	5.08	1.006	56	56	blup	0.01895	5.36e-09	1.2430	0.21388	NA	NA	NA	NA	NA
SEC14L2-out.wgt.RDat	/u/home/t/tboltz/project-ophoff/rna_whole_blood/cts_TWAS_latest/NK_Cells_Resting_weights2//SEC14L2-out.wgt.RDat	SEC14L2	22	30792931	30821291	0.01480	rs136231	4.25	rs7288366	0.014416	5.24	1.275	179	3	lasso	0.00989	2.03e-05	1.2386	0.21551	NA	NA	NA	NA	NA
SELENOM-out.wgt.RDat	/u/home/t/tboltz/project-ophoff/rna_whole_blood/cts_TWAS_latest/NK_Cells_Resting_weights2//SELENOM-out.wgt.RDat	SELENOM	22	31500759	31516055	0.08374	rs136231	4.25	rs11705137	0.020985	6.16	-0.470	163	4	lasso	0.04549	1.82e-19	0.1374	0.89069	NA	NA	NA	NA	NA
SFI1-out.wgt.RDat	/u/home/t/tboltz/project-ophoff/rna_whole_blood/cts_TWAS_latest/NK_Cells_Resting_weights2//SFI1-out.wgt.RDat	SFI1	22	31884675	32014574	0.01469	rs3761431	-2.84	rs5753698	0.008455	-5.25	-1.013	182	5	lasso	0.01201	2.92e-06	1.6017	0.10923	NA	NA	NA	NA	NA
SH3BP1-out.wgt.RDat	/u/home/t/tboltz/project-ophoff/rna_whole_blood/cts_TWAS_latest/NK_Cells_Resting_weights2//SH3BP1-out.wgt.RDat	SH3BP1	22	38030662	38052126	0.02640	rs5750402	-2.30	rs713835	0.018875	6.17	-1.320	139	7	lasso	0.01763	1.77e-08	-1.2817	0.19995	NA	NA	NA	NA	NA
SLC25A1-out.wgt.RDat	/u/home/t/tboltz/project-ophoff/rna_whole_blood/cts_TWAS_latest/NK_Cells_Resting_weights2//SLC25A1-out.wgt.RDat	SLC25A1	22	19163095	19166249	0.05568	rs4819778	-2.41	rs762523	0.021768	6.41	-0.707	154	4	lasso	0.03059	1.42e-13	-1.4902	0.13617	NA	NA	NA	NA	NA
SMDT1-out.wgt.RDat	/u/home/t/tboltz/project-ophoff/rna_whole_blood/cts_TWAS_latest/NK_Cells_Resting_weights2//SMDT1-out.wgt.RDat	SMDT1	22	42475696	42480288	0.06211	rs5758511	-3.81	rs13057094	0.130805	-15.15	0.435	181	8	lasso	0.12852	7.82e-54	-0.5175	0.60481	NA	NA	NA	NA	NA
SNAP29-out.wgt.RDat	/u/home/t/tboltz/project-ophoff/rna_whole_blood/cts_TWAS_latest/NK_Cells_Resting_weights2//SNAP29-out.wgt.RDat	SNAP29	22	21213296	21245502	0.06154	rs1477178	-1.82	rs165902	0.066422	10.89	0.032	67	2	lasso	0.06558	1.59e-27	0.0333	0.97344	NA	NA	NA	NA	NA
SRRD-out.wgt.RDat	/u/home/t/tboltz/project-ophoff/rna_whole_blood/cts_TWAS_latest/NK_Cells_Resting_weights2//SRRD-out.wgt.RDat	SRRD	22	26879844	26890624	0.02524	rs8140357	2.89	rs5752330	0.008962	4.74	0.468	192	192	blup	0.00918	3.86e-05	0.3632	0.71647	NA	NA	NA	NA	NA
SSTR3-out.wgt.RDat	/u/home/t/tboltz/project-ophoff/rna_whole_blood/cts_TWAS_latest/NK_Cells_Resting_weights2//SSTR3-out.wgt.RDat	SSTR3	22	37600278	37608517	0.03651	rs5750402	-2.30	rs229522	0.005155	4.35	1.485	152	152	blup	0.02162	4.80e-10	-0.1307	0.89605	NA	NA	NA	NA	NA
SUSD2-out.wgt.RDat	/u/home/t/tboltz/project-ophoff/rna_whole_blood/cts_TWAS_latest/NK_Cells_Resting_weights2//SUSD2-out.wgt.RDat	SUSD2	22	24577456	24585074	0.01333	rs11913559	3.12	rs7291031	0.004961	4.14	1.212	123	2	lasso	0.00264	1.82e-02	1.1127	0.26582	NA	NA	NA	NA	NA
SYNGR1-out.wgt.RDat	/u/home/t/tboltz/project-ophoff/rna_whole_blood/cts_TWAS_latest/NK_Cells_Resting_weights2//SYNGR1-out.wgt.RDat	SYNGR1	22	39745931	39781580	0.05096	rs5757670	2.96	rs12166817	0.022527	7.29	1.738	102	30	enet	0.03691	4.60e-16	2.3881	0.01693	0.000	0.995	0.000	0.001	0.005
TANGO2-out.wgt.RDat	/u/home/t/tboltz/project-ophoff/rna_whole_blood/cts_TWAS_latest/NK_Cells_Resting_weights2//TANGO2-out.wgt.RDat	TANGO2	22	20004538	20054687	0.01221	rs1110478	2.58	rs2073777	0.000405	-3.91	1.774	141	141	blup	0.00484	2.20e-03	-2.1877	0.02869	0.868	0.131	0.000	0.000	0.001
TCF20-out.wgt.RDat	/u/home/t/tboltz/project-ophoff/rna_whole_blood/cts_TWAS_latest/NK_Cells_Resting_weights2//TCF20-out.wgt.RDat	TCF20	22	42556020	42739622	0.02965	rs5758511	-3.81	rs6002674	0.011134	-5.67	0.763	214	4	lasso	0.02943	4.09e-13	0.1302	0.89642	NA	NA	NA	NA	NA
TCN2-out.wgt.RDat	/u/home/t/tboltz/project-ophoff/rna_whole_blood/cts_TWAS_latest/NK_Cells_Resting_weights2//TCN2-out.wgt.RDat	TCN2	22	31003071	31023258	0.03611	rs136231	4.25	rs9621047	0.028314	7.57	-0.932	135	135	blup	0.02819	1.26e-12	-1.9056	0.05671	NA	NA	NA	NA	NA
TEF-out.wgt.RDat	/u/home/t/tboltz/project-ophoff/rna_whole_blood/cts_TWAS_latest/NK_Cells_Resting_weights2//TEF-out.wgt.RDat	TEF	22	41763338	41795330	0.03278	rs3818003	3.99	rs9538	0.034173	8.03	2.295	161	4	lasso	0.03319	1.35e-14	2.4928	0.01267	0.000	0.961	0.000	0.020	0.019
TFIP11-out.wgt.RDat	/u/home/t/tboltz/project-ophoff/rna_whole_blood/cts_TWAS_latest/NK_Cells_Resting_weights2//TFIP11-out.wgt.RDat	TFIP11	22	26887192	26908465	0.26732	rs8140357	2.89	rs2012729	0.157693	-16.61	-0.555	192	42	enet	0.17516	1.54e-74	0.1516	0.87954	NA	NA	NA	NA	NA
TMEM121B-out.wgt.RDat	/u/home/t/tboltz/project-ophoff/rna_whole_blood/cts_TWAS_latest/NK_Cells_Resting_weights2//TMEM121B-out.wgt.RDat	TMEM121B	22	17597188	17602257	0.12267	rs5747007	3.03	rs738033	0.184030	-18.03	-1.336	56	7	enet	0.19673	1.64e-84	1.2325	0.21776	NA	NA	NA	NA	NA
TOM1-out.wgt.RDat	/u/home/t/tboltz/project-ophoff/rna_whole_blood/cts_TWAS_latest/NK_Cells_Resting_weights2//TOM1-out.wgt.RDat	TOM1	22	35695269	35743985	0.07298	rs5999551	2.69	rs138777	0.092002	13.83	-0.522	182	11	lasso	0.11372	1.72e-47	-1.1010	0.27091	NA	NA	NA	NA	NA
TOP3B-out.wgt.RDat	/u/home/t/tboltz/project-ophoff/rna_whole_blood/cts_TWAS_latest/NK_Cells_Resting_weights2//TOP3B-out.wgt.RDat	TOP3B	22	22311398	22337213	0.01765	rs3810610	3.46	rs3788333	0.018198	6.03	-1.742	108	4	lasso	0.01809	1.17e-08	-2.2083	0.02722	0.000	0.991	0.000	0.002	0.007
TRIOBP-out.wgt.RDat	/u/home/t/tboltz/project-ophoff/rna_whole_blood/cts_TWAS_latest/NK_Cells_Resting_weights2//TRIOBP-out.wgt.RDat	TRIOBP	22	38093056	38172563	0.06310	rs5750402	-2.30	rs6000898	0.051724	9.57	-0.592	128	5	lasso	0.06213	3.95e-26	-0.5518	0.58111	NA	NA	NA	NA	NA
TSPO-out.wgt.RDat	/u/home/t/tboltz/project-ophoff/rna_whole_blood/cts_TWAS_latest/NK_Cells_Resting_weights2//TSPO-out.wgt.RDat	TSPO	22	43547554	43559248	0.03730	rs11705577	2.53	rs80411	0.035735	-8.12	1.024	146	2	lasso	0.03193	4.23e-14	-1.0240	0.30581	NA	NA	NA	NA	NA
TST-out.wgt.RDat	/u/home/t/tboltz/project-ophoff/rna_whole_blood/cts_TWAS_latest/NK_Cells_Resting_weights2//TST-out.wgt.RDat	TST	22	37406901	37416224	0.01628	rs5750402	-2.30	rs5756381	0.002950	4.35	1.054	149	10	enet	0.00862	6.48e-05	1.3229	0.18585	NA	NA	NA	NA	NA
TTC28-out.wgt.RDat	/u/home/t/tboltz/project-ophoff/rna_whole_blood/cts_TWAS_latest/NK_Cells_Resting_weights2//TTC28-out.wgt.RDat	TTC28	22	28374003	29075853	0.04211	rs9613476	-3.83	rs2144922	0.051174	9.49	-0.286	206	3	lasso	0.05238	3.26e-22	-0.2444	0.80694	NA	NA	NA	NA	NA
TTLL12-out.wgt.RDat	/u/home/t/tboltz/project-ophoff/rna_whole_blood/cts_TWAS_latest/NK_Cells_Resting_weights2//TTLL12-out.wgt.RDat	TTLL12	22	43562629	43583140	0.03214	rs11705577	2.53	rs138926	0.008872	4.77	0.838	146	15	enet	0.01712	2.83e-08	-0.5309	0.59552	NA	NA	NA	NA	NA
TTLL1-out.wgt.RDat	/u/home/t/tboltz/project-ophoff/rna_whole_blood/cts_TWAS_latest/NK_Cells_Resting_weights2//TTLL1-out.wgt.RDat	TTLL1	22	43435523	43485425	0.01857	rs11705577	2.53	rs8141749	0.016392	-5.52	0.058	134	4	lasso	0.01525	1.53e-07	-0.0463	0.96308	NA	NA	NA	NA	NA
TXNRD2-out.wgt.RDat	/u/home/t/tboltz/project-ophoff/rna_whole_blood/cts_TWAS_latest/NK_Cells_Resting_weights2//TXNRD2-out.wgt.RDat	TXNRD2	22	19863041	19929343	0.07255	rs1110478	2.58	rs11541479	0.032206	-7.69	-1.933	186	3	lasso	0.04760	2.64e-20	0.8579	0.39093	NA	NA	NA	NA	NA
TYMP-out.wgt.RDat	/u/home/t/tboltz/project-ophoff/rna_whole_blood/cts_TWAS_latest/NK_Cells_Resting_weights2//TYMP-out.wgt.RDat	TYMP	22	50964182	50968461	0.41044	rs5771131	2.75	rs140522	0.294255	-22.59	0.068	56	8	lasso	0.29780	4.71e-135	-0.2534	0.79999	NA	NA	NA	NA	NA
UBE2L3-out.wgt.RDat	/u/home/t/tboltz/project-ophoff/rna_whole_blood/cts_TWAS_latest/NK_Cells_Resting_weights2//UBE2L3-out.wgt.RDat	UBE2L3	22	21903737	21978323	0.01542	rs3810610	3.46	rs2298428	0.016530	5.73	-0.734	98	2	lasso	0.01476	2.40e-07	-0.8056	0.42047	NA	NA	NA	NA	NA
UPB1-out.wgt.RDat	/u/home/t/tboltz/project-ophoff/rna_whole_blood/cts_TWAS_latest/NK_Cells_Resting_weights2//UPB1-out.wgt.RDat	UPB1	22	24890076	24924358	0.03082	rs5760382	-2.80	rs5760450	0.051923	9.68	1.514	124	8	lasso	0.04852	1.14e-20	1.3739	0.16946	NA	NA	NA	NA	NA
UPK3A-out.wgt.RDat	/u/home/t/tboltz/project-ophoff/rna_whole_blood/cts_TWAS_latest/NK_Cells_Resting_weights2//UPK3A-out.wgt.RDat	UPK3A	22	45680831	45691755	0.08176	rs132825	2.69	rs5766616	0.079514	-11.87	0.980	118	19	enet	0.08303	1.20e-34	-1.4301	0.15270	NA	NA	NA	NA	NA
WBP2NL-out.wgt.RDat	/u/home/t/tboltz/project-ophoff/rna_whole_blood/cts_TWAS_latest/NK_Cells_Resting_weights2//WBP2NL-out.wgt.RDat	WBP2NL	22	42394730	42454460	0.01820	rs5758511	-3.81	rs739296	0.013414	-5.56	-3.002	184	9	enet	0.01383	5.54e-07	2.4213	0.01546	0.003	0.899	0.000	0.008	0.090
XBP1-out.wgt.RDat	/u/home/t/tboltz/project-ophoff/rna_whole_blood/cts_TWAS_latest/NK_Cells_Resting_weights2//XBP1-out.wgt.RDat	XBP1	22	29190544	29196585	0.07040	rs132531	2.76	rs2144922	0.135504	15.38	-0.286	131	4	lasso	0.17621	5.11e-75	1.2440	0.21351	NA	NA	NA	NA	NA
XPNPEP3-out.wgt.RDat	/u/home/t/tboltz/project-ophoff/rna_whole_blood/cts_TWAS_latest/NK_Cells_Resting_weights2//XPNPEP3-out.wgt.RDat	XPNPEP3	22	41253102	41328819	0.08086	rs3818003	3.99	rs138354	0.041329	-8.57	-1.042	148	2	lasso	0.04159	6.44e-18	1.1496	0.25030	NA	NA	NA	NA	NA
YDJC-out.wgt.RDat	/u/home/t/tboltz/project-ophoff/rna_whole_blood/cts_TWAS_latest/NK_Cells_Resting_weights2//YDJC-out.wgt.RDat	YDJC	22	21982379	21984353	0.02197	rs3810610	3.46	rs2298428	0.010349	4.61	-0.734	91	91	blup	0.00760	1.67e-04	-2.5018	0.01235	0.362	0.635	0.001	0.001	0.001
ZBED4-out.wgt.RDat	/u/home/t/tboltz/project-ophoff/rna_whole_blood/cts_TWAS_latest/NK_Cells_Resting_weights2//ZBED4-out.wgt.RDat	ZBED4	22	50247493	50283728	0.03145	rs5771131	2.75	rs761878	0.037823	8.31	1.142	92	92	blup	0.03921	5.65e-17	1.4726	0.14087	NA	NA	NA	NA	NA
PANEL	FILE	ID	CHR	P0	P1	HSQ	BEST.GWAS.ID	BEST.GWAS.Z	EQTL.ID	EQTL.R2	EQTL.Z	EQTL.GWAS.Z	NSNP	NWGT	MODEL	MODELCV.R2	MODELCV.PV	TWAS.Z	TWAS.P	COLOC.PP0	COLOC.PP1	COLOC.PP2	COLOC.PP3	COLOC.PP4
ACYP2-out.wgt.RDat	/u/home/t/tboltz/project-ophoff/rna_whole_blood/cts_TWAS_latest/NK_Cells_Resting_weights2//ACYP2-out.wgt.RDat	ACYP2	2	5.42e+07	5.45e+07	0.02424	rs13426329	2.58	rs10188007	0.004119	-5.20	-0.054	284	18	enet	0.01610	7.12e-08	-1.3946	0.163126	NA	NA	NA	NA	NA
ADAM17-out.wgt.RDat	/u/home/t/tboltz/project-ophoff/rna_whole_blood/cts_TWAS_latest/NK_Cells_Resting_weights2//ADAM17-out.wgt.RDat	ADAM17	2	9.63e+06	9.70e+06	0.04459	rs10495561	3.02	rs10495563	0.073912	-11.85	-1.138	139	5	lasso	0.08273	1.59e-34	0.9367	0.348918	NA	NA	NA	NA	NA
AFF3-out.wgt.RDat	/u/home/t/tboltz/project-ophoff/rna_whole_blood/cts_TWAS_latest/NK_Cells_Resting_weights2//AFF3-out.wgt.RDat	AFF3	2	1.00e+08	1.01e+08	0.07022	rs11897712	-2.94	rs1115910	0.046636	-9.74	0.537	295	7	lasso	0.05907	6.75e-25	0.0388	0.969015	NA	NA	NA	NA	NA
ALMS1-out.wgt.RDat	/u/home/t/tboltz/project-ophoff/rna_whole_blood/cts_TWAS_latest/NK_Cells_Resting_weights2//ALMS1-out.wgt.RDat	ALMS1	2	7.36e+07	7.39e+07	0.06968	rs7589197	2.53	rs12465867	0.093383	13.12	0.189	172	17	enet	0.10368	3.03e-43	0.2797	0.779742	NA	NA	NA	NA	NA
ANKRD23-out.wgt.RDat	/u/home/t/tboltz/project-ophoff/rna_whole_blood/cts_TWAS_latest/NK_Cells_Resting_weights2//ANKRD23-out.wgt.RDat	ANKRD23	2	9.75e+07	9.75e+07	0.00867	rs7599598	1.91	rs7594727	0.008318	-4.64	1.283	90	2	lasso	0.00714	2.55e-04	-1.3429	0.179316	NA	NA	NA	NA	NA
ANKRD36B-out.wgt.RDat	/u/home/t/tboltz/project-ophoff/rna_whole_blood/cts_TWAS_latest/NK_Cells_Resting_weights2//ANKRD36B-out.wgt.RDat	ANKRD36B	2	9.81e+07	9.82e+07	0.03403	rs6756742	-1.47	rs6718109	0.068709	10.99	0.618	55	7	lasso	0.06625	8.52e-28	0.6011	0.547754	NA	NA	NA	NA	NA
ANKRD36C-out.wgt.RDat	/u/home/t/tboltz/project-ophoff/rna_whole_blood/cts_TWAS_latest/NK_Cells_Resting_weights2//ANKRD36C-out.wgt.RDat	ANKRD36C	2	9.65e+07	9.67e+07	0.04297	rs1870340	1.28	rs2312955	0.032278	8.04	0.130	46	6	lasso	0.04002	2.69e-17	0.7173	0.473213	NA	NA	NA	NA	NA
ANKRD36-out.wgt.RDat	/u/home/t/tboltz/project-ophoff/rna_whole_blood/cts_TWAS_latest/NK_Cells_Resting_weights2//ANKRD36-out.wgt.RDat	ANKRD36	2	9.78e+07	9.79e+07	0.05866	rs7599598	1.91	rs2138132	0.024593	-7.33	0.871	72	72	blup	0.04154	6.73e-18	-0.5010	0.616349	NA	NA	NA	NA	NA
ARID5A-out.wgt.RDat	/u/home/t/tboltz/project-ophoff/rna_whole_blood/cts_TWAS_latest/NK_Cells_Resting_weights2//ARID5A-out.wgt.RDat	ARID5A	2	9.72e+07	9.72e+07	0.04307	rs7599598	1.91	rs2118836	0.011850	-5.71	-0.324	98	19	enet	0.03014	2.14e-13	0.4381	0.661339	NA	NA	NA	NA	NA
ASPRV1-out.wgt.RDat	/u/home/t/tboltz/project-ophoff/rna_whole_blood/cts_TWAS_latest/NK_Cells_Resting_weights2//ASPRV1-out.wgt.RDat	ASPRV1	2	7.02e+07	7.02e+07	0.04936	rs721566	-3.07	rs4853252	0.085882	-12.40	0.176	147	24	enet	0.08807	9.91e-37	-0.4325	0.665345	NA	NA	NA	NA	NA
ATOH8-out.wgt.RDat	/u/home/t/tboltz/project-ophoff/rna_whole_blood/cts_TWAS_latest/NK_Cells_Resting_weights2//ATOH8-out.wgt.RDat	ATOH8	2	8.60e+07	8.60e+07	0.38505	rs10496319	-3.05	rs7577293	0.220391	20.50	-0.027	257	54	enet	0.34917	1.34e-163	-0.5401	0.589161	NA	NA	NA	NA	NA
ATP6V1E2-out.wgt.RDat	/u/home/t/tboltz/project-ophoff/rna_whole_blood/cts_TWAS_latest/NK_Cells_Resting_weights2//ATP6V1E2-out.wgt.RDat	ATP6V1E2	2	4.67e+07	4.68e+07	0.08033	rs17540157	-2.87	rs4952833	0.058631	-10.16	-0.884	200	30	enet	0.07310	1.40e-30	0.7414	0.458458	NA	NA	NA	NA	NA
BUB1-out.wgt.RDat	/u/home/t/tboltz/project-ophoff/rna_whole_blood/cts_TWAS_latest/NK_Cells_Resting_weights2//BUB1-out.wgt.RDat	BUB1	2	1.11e+08	1.11e+08	0.02715	rs1905358	-1.92	rs11123253	0.005610	-3.78	0.000	91	3	lasso	0.00407	4.58e-03	0.1143	0.909023	NA	NA	NA	NA	NA
C1D-out.wgt.RDat	/u/home/t/tboltz/project-ophoff/rna_whole_blood/cts_TWAS_latest/NK_Cells_Resting_weights2//C1D-out.wgt.RDat	C1D	2	6.83e+07	6.83e+07	0.24449	rs10469955	3.19	rs10439493	0.108753	13.79	-0.112	256	27	enet	0.11826	2.01e-49	0.0427	0.965951	NA	NA	NA	NA	NA
C2orf15-out.wgt.RDat	/u/home/t/tboltz/project-ophoff/rna_whole_blood/cts_TWAS_latest/NK_Cells_Resting_weights2//C2orf15-out.wgt.RDat	C2orf15	2	9.98e+07	9.98e+07	0.01750	rs11897712	-2.94	rs11689265	0.028173	7.55	-1.594	142	142	blup	0.02900	6.01e-13	-1.6836	0.092266	NA	NA	NA	NA	NA
C2orf74-out.wgt.RDat	/u/home/t/tboltz/project-ophoff/rna_whole_blood/cts_TWAS_latest/NK_Cells_Resting_weights2//C2orf74-out.wgt.RDat	C2orf74	2	6.14e+07	6.14e+07	0.05179	rs1966705	-2.32	rs1729658	0.036114	-8.68	0.474	136	5	lasso	0.04878	8.94e-21	-0.6405	0.521859	NA	NA	NA	NA	NA
C2orf92-out.wgt.RDat	/u/home/t/tboltz/project-ophoff/rna_whole_blood/cts_TWAS_latest/NK_Cells_Resting_weights2//C2orf92-out.wgt.RDat	C2orf92	2	9.83e+07	9.83e+07	0.01123	rs6756742	-1.47	rs298906	0.004498	3.98	1.329	49	49	blup	0.00664	4.06e-04	1.1202	0.262621	NA	NA	NA	NA	NA
CALM2-out.wgt.RDat	/u/home/t/tboltz/project-ophoff/rna_whole_blood/cts_TWAS_latest/NK_Cells_Resting_weights2//CALM2-out.wgt.RDat	CALM2	2	4.74e+07	4.74e+07	0.04395	rs17540157	-2.87	rs3739100	0.026009	-6.89	0.086	147	7	lasso	0.02901	5.99e-13	0.2847	0.775862	NA	NA	NA	NA	NA
CBWD2-out.wgt.RDat	/u/home/t/tboltz/project-ophoff/rna_whole_blood/cts_TWAS_latest/NK_Cells_Resting_weights2//CBWD2-out.wgt.RDat	CBWD2	2	1.14e+08	1.14e+08	0.01822	rs1191680	2.71	rs12624301	0.000878	3.99	-0.585	166	166	blup	0.00584	8.56e-04	0.5525	0.580609	NA	NA	NA	NA	NA
CCT4-out.wgt.RDat	/u/home/t/tboltz/project-ophoff/rna_whole_blood/cts_TWAS_latest/NK_Cells_Resting_weights2//CCT4-out.wgt.RDat	CCT4	2	6.21e+07	6.21e+07	0.02527	rs12470090	2.53	rs11684655	0.008991	5.15	-1.911	119	2	lasso	0.00802	1.13e-04	-2.3049	0.021174	0.095	0.896	0.000	0.000	0.008
CCT7-out.wgt.RDat	/u/home/t/tboltz/project-ophoff/rna_whole_blood/cts_TWAS_latest/NK_Cells_Resting_weights2//CCT7-out.wgt.RDat	CCT7	2	7.35e+07	7.35e+07	0.01735	rs17348756	1.52	rs7599223	0.013842	-5.08	0.382	129	4	lasso	0.01228	2.27e-06	-0.1409	0.887929	NA	NA	NA	NA	NA
CDC42EP3-out.wgt.RDat	/u/home/t/tboltz/project-ophoff/rna_whole_blood/cts_TWAS_latest/NK_Cells_Resting_weights2//CDC42EP3-out.wgt.RDat	CDC42EP3	2	3.79e+07	3.80e+07	0.02390	rs17481834	-2.59	rs17411119	0.007847	-4.73	0.327	250	11	enet	0.01716	2.71e-08	0.1003	0.920129	NA	NA	NA	NA	NA
CEBPZ-out.wgt.RDat	/u/home/t/tboltz/project-ophoff/rna_whole_blood/cts_TWAS_latest/NK_Cells_Resting_weights2//CEBPZ-out.wgt.RDat	CEBPZ	2	3.74e+07	3.75e+07	0.02122	rs17481834	-2.59	rs10206380	0.014543	5.89	0.893	181	2	lasso	0.01547	1.26e-07	0.2234	0.823200	NA	NA	NA	NA	NA
CEP68-out.wgt.RDat	/u/home/t/tboltz/project-ophoff/rna_whole_blood/cts_TWAS_latest/NK_Cells_Resting_weights2//CEP68-out.wgt.RDat	CEP68	2	6.53e+07	6.53e+07	0.01356	rs3845816	2.27	rs2252867	0.007303	-4.61	-0.940	130	130	blup	0.00594	7.79e-04	0.7503	0.453053	NA	NA	NA	NA	NA
CHAC2-out.wgt.RDat	/u/home/t/tboltz/project-ophoff/rna_whole_blood/cts_TWAS_latest/NK_Cells_Resting_weights2//CHAC2-out.wgt.RDat	CHAC2	2	5.40e+07	5.40e+07	0.01679	rs13426329	2.58	rs6715161	0.012943	5.35	-0.277	206	206	blup	0.01133	5.42e-06	-0.0960	0.923545	NA	NA	NA	NA	NA
CHCHD5-out.wgt.RDat	/u/home/t/tboltz/project-ophoff/rna_whole_blood/cts_TWAS_latest/NK_Cells_Resting_weights2//CHCHD5-out.wgt.RDat	CHCHD5	2	1.13e+08	1.13e+08	0.12376	rs11687980	3.19	rs768069	0.142502	15.78	-1.139	197	4	lasso	0.14060	4.29e-59	-1.1389	0.254729	NA	NA	NA	NA	NA
CLEC4F-out.wgt.RDat	/u/home/t/tboltz/project-ophoff/rna_whole_blood/cts_TWAS_latest/NK_Cells_Resting_weights2//CLEC4F-out.wgt.RDat	CLEC4F	2	7.10e+07	7.10e+07	0.29031	rs3755348	3.62	rs722896	0.098377	-13.15	-0.133	190	71	enet	0.18782	2.32e-80	0.7713	0.440537	NA	NA	NA	NA	NA
CLHC1-out.wgt.RDat	/u/home/t/tboltz/project-ophoff/rna_whole_blood/cts_TWAS_latest/NK_Cells_Resting_weights2//CLHC1-out.wgt.RDat	CLHC1	2	5.54e+07	5.55e+07	0.30800	rs6713115	2.35	rs4435493	0.157603	16.59	0.129	255	6	lasso	0.18379	1.69e-78	0.7428	0.457598	NA	NA	NA	NA	NA
CRIM1-out.wgt.RDat	/u/home/t/tboltz/project-ophoff/rna_whole_blood/cts_TWAS_latest/NK_Cells_Resting_weights2//CRIM1-out.wgt.RDat	CRIM1	2	3.66e+07	3.68e+07	0.02253	rs833787	-4.38	rs2699179	0.006794	-4.39	-1.094	276	276	blup	0.00815	1.00e-04	-1.0544	0.291688	NA	NA	NA	NA	NA
CTNNA2-out.wgt.RDat	/u/home/t/tboltz/project-ophoff/rna_whole_blood/cts_TWAS_latest/NK_Cells_Resting_weights2//CTNNA2-out.wgt.RDat	CTNNA2	2	7.94e+07	8.09e+07	0.01647	rs17756840	-3.15	rs4852578	0.012141	-5.05	-1.019	465	2	lasso	0.00921	3.76e-05	0.9948	0.319839	NA	NA	NA	NA	NA
CYP1B1-out.wgt.RDat	/u/home/t/tboltz/project-ophoff/rna_whole_blood/cts_TWAS_latest/NK_Cells_Resting_weights2//CYP1B1-out.wgt.RDat	CYP1B1	2	3.83e+07	3.83e+07	0.10898	rs17491111	-2.24	rs9309022	0.005779	7.10	-2.119	219	32	enet	0.07142	6.78e-30	-0.6105	0.541533	NA	NA	NA	NA	NA
CYP26B1-out.wgt.RDat	/u/home/t/tboltz/project-ophoff/rna_whole_blood/cts_TWAS_latest/NK_Cells_Resting_weights2//CYP26B1-out.wgt.RDat	CYP26B1	2	7.24e+07	7.24e+07	0.11649	rs2114811	-1.91	rs17724860	0.156614	16.63	0.708	106	5	lasso	0.15705	2.29e-66	0.6896	0.490417	NA	NA	NA	NA	NA
DHX57-out.wgt.RDat	/u/home/t/tboltz/project-ophoff/rna_whole_blood/cts_TWAS_latest/NK_Cells_Resting_weights2//DHX57-out.wgt.RDat	DHX57	2	3.90e+07	3.91e+07	0.04254	rs17023351	2.35	rs1010859	0.020490	-6.68	-0.617	155	5	lasso	0.02021	1.72e-09	0.6688	0.503606	NA	NA	NA	NA	NA
DNAH6-out.wgt.RDat	/u/home/t/tboltz/project-ophoff/rna_whole_blood/cts_TWAS_latest/NK_Cells_Resting_weights2//DNAH6-out.wgt.RDat	DNAH6	2	8.47e+07	8.50e+07	0.06441	rs17710787	-3.27	rs1192305	0.012925	5.12	0.316	235	36	enet	0.02989	2.68e-13	0.3712	0.710509	NA	NA	NA	NA	NA
DYNC2LI1-out.wgt.RDat	/u/home/t/tboltz/project-ophoff/rna_whole_blood/cts_TWAS_latest/NK_Cells_Resting_weights2//DYNC2LI1-out.wgt.RDat	DYNC2LI1	2	4.40e+07	4.40e+07	0.04317	rs4953037	-3.70	rs17031368	0.016324	-5.90	-0.966	206	2	lasso	0.02064	1.17e-09	1.2930	0.196027	NA	NA	NA	NA	NA
E2F6-out.wgt.RDat	/u/home/t/tboltz/project-ophoff/rna_whole_blood/cts_TWAS_latest/NK_Cells_Resting_weights2//E2F6-out.wgt.RDat	E2F6	2	1.16e+07	1.16e+07	0.02295	rs7586037	3.00	rs13414905	0.011907	-4.81	1.704	89	4	lasso	0.00960	2.63e-05	-0.9923	0.321030	NA	NA	NA	NA	NA
EHD3-out.wgt.RDat	/u/home/t/tboltz/project-ophoff/rna_whole_blood/cts_TWAS_latest/NK_Cells_Resting_weights2//EHD3-out.wgt.RDat	EHD3	2	3.15e+07	3.15e+07	0.05128	rs7567093	-2.85	rs625132	0.010761	4.99	-1.865	180	23	enet	0.01912	4.60e-09	-1.2639	0.206268	NA	NA	NA	NA	NA
EIF2AK2-out.wgt.RDat	/u/home/t/tboltz/project-ophoff/rna_whole_blood/cts_TWAS_latest/NK_Cells_Resting_weights2//EIF2AK2-out.wgt.RDat	EIF2AK2	2	3.73e+07	3.74e+07	0.02203	rs12612163	3.04	rs11892108	0.001412	-4.35	0.423	188	22	enet	0.00659	4.25e-04	0.5823	0.560375	NA	NA	NA	NA	NA
EIF2AK3-out.wgt.RDat	/u/home/t/tboltz/project-ophoff/rna_whole_blood/cts_TWAS_latest/NK_Cells_Resting_weights2//EIF2AK3-out.wgt.RDat	EIF2AK3	2	8.89e+07	8.89e+07	0.01280	rs2364560	2.46	rs2970920	0.000492	3.64	-0.773	132	9	enet	0.00437	3.44e-03	-0.3955	0.692459	NA	NA	NA	NA	NA
EML4-out.wgt.RDat	/u/home/t/tboltz/project-ophoff/rna_whole_blood/cts_TWAS_latest/NK_Cells_Resting_weights2//EML4-out.wgt.RDat	EML4	2	4.24e+07	4.26e+07	0.27564	rs2118888	2.76	rs7570219	0.126222	-14.87	0.298	160	20	enet	0.13152	3.92e-55	-0.0908	0.927618	NA	NA	NA	NA	NA
EML6-out.wgt.RDat	/u/home/t/tboltz/project-ophoff/rna_whole_blood/cts_TWAS_latest/NK_Cells_Resting_weights2//EML6-out.wgt.RDat	EML6	2	5.50e+07	5.52e+07	0.03522	rs6713115	2.35	rs6705079	0.011408	5.41	0.799	270	270	blup	0.01479	2.32e-07	-0.8154	0.414847	NA	NA	NA	NA	NA
FAM110C-out.wgt.RDat	/u/home/t/tboltz/project-ophoff/rna_whole_blood/cts_TWAS_latest/NK_Cells_Resting_weights2//FAM110C-out.wgt.RDat	FAM110C	2	3.88e+04	4.69e+04	0.01757	rs435733	1.77	rs13383216	0.002942	3.57	0.280	87	87	blup	0.00965	2.52e-05	1.0849	0.277954	NA	NA	NA	NA	NA
FAM136A-out.wgt.RDat	/u/home/t/tboltz/project-ophoff/rna_whole_blood/cts_TWAS_latest/NK_Cells_Resting_weights2//FAM136A-out.wgt.RDat	FAM136A	2	7.05e+07	7.05e+07	0.02482	rs17037076	-2.98	rs4852500	0.009475	-6.05	-1.316	175	15	enet	0.02351	8.69e-11	1.5381	0.124016	NA	NA	NA	NA	NA
FAM228A-out.wgt.RDat	/u/home/t/tboltz/project-ophoff/rna_whole_blood/cts_TWAS_latest/NK_Cells_Resting_weights2//FAM228A-out.wgt.RDat	FAM228A	2	2.44e+07	2.44e+07	0.01840	rs7596060	3.81	rs1134516	0.005837	4.59	-0.210	173	173	blup	0.00855	6.90e-05	1.0077	0.313600	NA	NA	NA	NA	NA
FAM228B-out.wgt.RDat	/u/home/t/tboltz/project-ophoff/rna_whole_blood/cts_TWAS_latest/NK_Cells_Resting_weights2//FAM228B-out.wgt.RDat	FAM228B	2	2.43e+07	2.44e+07	0.03037	rs7596060	3.81	rs12988269	0.021645	-6.24	-0.238	191	191	blup	0.02153	5.23e-10	1.4673	0.142288	NA	NA	NA	NA	NA
FANCL-out.wgt.RDat	/u/home/t/tboltz/project-ophoff/rna_whole_blood/cts_TWAS_latest/NK_Cells_Resting_weights2//FANCL-out.wgt.RDat	FANCL	2	5.84e+07	5.85e+07	0.03794	rs10490093	-5.31	rs17049345	0.012997	6.49	1.777	179	3	lasso	0.02545	1.49e-11	1.2491	0.211628	NA	NA	NA	NA	NA
FEZ2-out.wgt.RDat	/u/home/t/tboltz/project-ophoff/rna_whole_blood/cts_TWAS_latest/NK_Cells_Resting_weights2//FEZ2-out.wgt.RDat	FEZ2	2	3.68e+07	3.69e+07	0.06159	rs12612163	3.04	rs1533948	0.075274	-11.64	-0.314	230	7	lasso	0.09290	9.81e-39	-0.9125	0.361506	NA	NA	NA	NA	NA
FOSL2-out.wgt.RDat	/u/home/t/tboltz/project-ophoff/rna_whole_blood/cts_TWAS_latest/NK_Cells_Resting_weights2//FOSL2-out.wgt.RDat	FOSL2	2	2.86e+07	2.86e+07	0.02729	rs4666062	3.15	rs12624279	0.017464	5.81	1.212	154	3	lasso	0.01586	8.86e-08	1.1581	0.246838	NA	NA	NA	NA	NA
GALNT14-out.wgt.RDat	/u/home/t/tboltz/project-ophoff/rna_whole_blood/cts_TWAS_latest/NK_Cells_Resting_weights2//GALNT14-out.wgt.RDat	GALNT14	2	3.11e+07	3.14e+07	0.03725	rs829699	3.06	rs2303324	0.011377	-5.95	1.033	265	4	lasso	0.02417	4.79e-11	-1.1375	0.255334	NA	NA	NA	NA	NA
GCC2-out.wgt.RDat	/u/home/t/tboltz/project-ophoff/rna_whole_blood/cts_TWAS_latest/NK_Cells_Resting_weights2//GCC2-out.wgt.RDat	GCC2	2	1.09e+08	1.09e+08	0.12059	rs11690981	3.24	rs2577613	0.275085	-21.91	-1.304	179	6	lasso	0.27983	1.46e-125	1.2581	0.208362	NA	NA	NA	NA	NA
GDF7-out.wgt.RDat	/u/home/t/tboltz/project-ophoff/rna_whole_blood/cts_TWAS_latest/NK_Cells_Resting_weights2//GDF7-out.wgt.RDat	GDF7	2	2.09e+07	2.09e+07	0.07770	rs6531222	3.75	rs6531253	0.003371	4.99	-1.648	132	132	blup	0.03457	3.86e-15	-0.2819	0.778023	NA	NA	NA	NA	NA
GEN1-out.wgt.RDat	/u/home/t/tboltz/project-ophoff/rna_whole_blood/cts_TWAS_latest/NK_Cells_Resting_weights2//GEN1-out.wgt.RDat	GEN1	2	1.79e+07	1.80e+07	0.03388	rs2970940	-3.07	rs300170	-0.000255	4.48	1.990	238	45	enet	0.01480	2.31e-07	-0.6987	0.484736	NA	NA	NA	NA	NA
GPAT2-out.wgt.RDat	/u/home/t/tboltz/project-ophoff/rna_whole_blood/cts_TWAS_latest/NK_Cells_Resting_weights2//GPAT2-out.wgt.RDat	GPAT2	2	9.67e+07	9.67e+07	0.06601	rs1870340	1.28	rs3731935	0.003577	-3.71	-0.448	46	15	enet	0.01517	1.65e-07	0.2409	0.809643	NA	NA	NA	NA	NA
GRHL1-out.wgt.RDat	/u/home/t/tboltz/project-ophoff/rna_whole_blood/cts_TWAS_latest/NK_Cells_Resting_weights2//GRHL1-out.wgt.RDat	GRHL1	2	1.01e+07	1.01e+07	0.08370	rs4669572	2.66	rs2003911	0.057987	-10.07	-1.228	137	137	blup	0.06318	1.49e-26	1.4952	0.134862	NA	NA	NA	NA	NA
HK2-out.wgt.RDat	/u/home/t/tboltz/project-ophoff/rna_whole_blood/cts_TWAS_latest/NK_Cells_Resting_weights2//HK2-out.wgt.RDat	HK2	2	7.51e+07	7.51e+07	0.11293	rs1063588	3.65	rs13384240	0.053636	10.23	-1.230	108	108	blup	0.05872	9.31e-25	-0.3287	0.742375	NA	NA	NA	NA	NA
HNRNPLL-out.wgt.RDat	/u/home/t/tboltz/project-ophoff/rna_whole_blood/cts_TWAS_latest/NK_Cells_Resting_weights2//HNRNPLL-out.wgt.RDat	HNRNPLL	2	3.88e+07	3.88e+07	0.02839	rs17491111	-2.24	rs3821023	0.008872	-5.11	-1.864	178	178	blup	0.01246	1.94e-06	1.5216	0.128101	NA	NA	NA	NA	NA
IL18R1-out.wgt.RDat	/u/home/t/tboltz/project-ophoff/rna_whole_blood/cts_TWAS_latest/NK_Cells_Resting_weights2//IL18R1-out.wgt.RDat	IL18R1	2	1.03e+08	1.03e+08	0.05683	rs3771902	-3.05	rs1946131	0.033777	8.30	-0.937	304	18	enet	0.06682	4.98e-28	-1.5991	0.109792	NA	NA	NA	NA	NA
IL18RAP-out.wgt.RDat	/u/home/t/tboltz/project-ophoff/rna_whole_blood/cts_TWAS_latest/NK_Cells_Resting_weights2//IL18RAP-out.wgt.RDat	IL18RAP	2	1.03e+08	1.03e+08	0.20082	rs12373806	-2.78	rs2310300	0.233902	-20.27	-0.250	283	10	lasso	0.29246	3.30e-132	0.2592	0.795511	NA	NA	NA	NA	NA
IL1R1-out.wgt.RDat	/u/home/t/tboltz/project-ophoff/rna_whole_blood/cts_TWAS_latest/NK_Cells_Resting_weights2//IL1R1-out.wgt.RDat	IL1R1	2	1.03e+08	1.03e+08	0.01355	rs4851487	3.21	rs11688863	0.012221	4.74	-2.628	303	5	lasso	0.00746	1.90e-04	-2.5587	0.010507	0.345	0.628	0.001	0.001	0.026
IL1R2-out.wgt.RDat	/u/home/t/tboltz/project-ophoff/rna_whole_blood/cts_TWAS_latest/NK_Cells_Resting_weights2//IL1R2-out.wgt.RDat	IL1R2	2	1.03e+08	1.03e+08	0.03010	rs10206804	-3.36	rs3218848	0.016100	6.33	-0.245	272	5	lasso	0.02050	1.32e-09	-1.3361	0.181532	NA	NA	NA	NA	NA
IL1RL1-out.wgt.RDat	/u/home/t/tboltz/project-ophoff/rna_whole_blood/cts_TWAS_latest/NK_Cells_Resting_weights2//IL1RL1-out.wgt.RDat	IL1RL1	2	1.03e+08	1.03e+08	0.09388	rs3771902	-3.05	rs13015714	0.093608	-13.10	-0.249	304	11	lasso	0.11920	7.94e-50	-0.1316	0.895307	NA	NA	NA	NA	NA
IMMT-out.wgt.RDat	/u/home/t/tboltz/project-ophoff/rna_whole_blood/cts_TWAS_latest/NK_Cells_Resting_weights2//IMMT-out.wgt.RDat	IMMT	2	8.64e+07	8.64e+07	0.04168	rs10496319	-3.05	rs6547665	0.070710	-11.21	1.197	211	24	enet	0.07077	1.24e-29	-0.3560	0.721837	NA	NA	NA	NA	NA
INO80B-out.wgt.RDat	/u/home/t/tboltz/project-ophoff/rna_whole_blood/cts_TWAS_latest/NK_Cells_Resting_weights2//INO80B-out.wgt.RDat	INO80B	2	7.47e+07	7.47e+07	0.01377	rs1063588	3.65	rs6746854	0.017245	-6.50	3.301	84	10	enet	0.01332	8.82e-07	-3.2737	0.001061	0.000	0.786	0.000	0.003	0.211
ITGB1BP1-out.wgt.RDat	/u/home/t/tboltz/project-ophoff/rna_whole_blood/cts_TWAS_latest/NK_Cells_Resting_weights2//ITGB1BP1-out.wgt.RDat	ITGB1BP1	2	9.54e+06	9.56e+06	0.01922	rs10495561	3.02	rs4436931	0.013416	-5.07	1.483	120	120	blup	0.01338	8.36e-07	-2.3713	0.017727	0.119	0.878	0.000	0.001	0.003
ITSN2-out.wgt.RDat	/u/home/t/tboltz/project-ophoff/rna_whole_blood/cts_TWAS_latest/NK_Cells_Resting_weights2//ITSN2-out.wgt.RDat	ITSN2	2	2.44e+07	2.46e+07	0.00957	rs7596060	3.81	rs2543662	0.000219	-3.07	2.838	190	190	blup	0.00401	4.85e-03	-1.9864	0.046990	0.965	0.023	0.009	0.000	0.002
KHK-out.wgt.RDat	/u/home/t/tboltz/project-ophoff/rna_whole_blood/cts_TWAS_latest/NK_Cells_Resting_weights2//KHK-out.wgt.RDat	KHK	2	2.73e+07	2.73e+07	0.04952	rs10865456	-1.23	rs2304681	0.063683	10.65	-0.297	115	7	lasso	0.06118	9.52e-26	-0.2787	0.780493	NA	NA	NA	NA	NA
KLF11-out.wgt.RDat	/u/home/t/tboltz/project-ophoff/rna_whole_blood/cts_TWAS_latest/NK_Cells_Resting_weights2//KLF11-out.wgt.RDat	KLF11	2	1.02e+07	1.02e+07	0.05407	rs4669572	2.66	rs12622986	0.012883	-4.83	0.590	121	48	enet	0.01973	2.65e-09	0.3810	0.703166	NA	NA	NA	NA	NA
KRTCAP3-out.wgt.RDat	/u/home/t/tboltz/project-ophoff/rna_whole_blood/cts_TWAS_latest/NK_Cells_Resting_weights2//KRTCAP3-out.wgt.RDat	KRTCAP3	2	2.77e+07	2.77e+07	0.01459	rs13023094	1.36	rs1260345	0.008834	5.21	-0.094	154	154	blup	0.00972	2.37e-05	-0.2039	0.838404	NA	NA	NA	NA	NA
LBH-out.wgt.RDat	/u/home/t/tboltz/project-ophoff/rna_whole_blood/cts_TWAS_latest/NK_Cells_Resting_weights2//LBH-out.wgt.RDat	LBH	2	3.05e+07	3.05e+07	0.14494	rs829699	3.06	rs2362541	0.023289	-6.77	-2.293	191	30	enet	0.06040	1.97e-25	1.9732	0.048471	0.000	0.984	0.000	0.001	0.015
LCLAT1-out.wgt.RDat	/u/home/t/tboltz/project-ophoff/rna_whole_blood/cts_TWAS_latest/NK_Cells_Resting_weights2//LCLAT1-out.wgt.RDat	LCLAT1	2	3.07e+07	3.09e+07	0.13704	rs829699	3.06	rs1723175	0.257602	21.14	-1.633	217	5	lasso	0.25956	3.97e-115	-1.6601	0.096892	NA	NA	NA	NA	NA
LGALSL-out.wgt.RDat	/u/home/t/tboltz/project-ophoff/rna_whole_blood/cts_TWAS_latest/NK_Cells_Resting_weights2//LGALSL-out.wgt.RDat	LGALSL	2	6.47e+07	6.47e+07	0.06095	rs6718082	4.08	rs6734073	0.006426	-5.03	-0.141	101	26	enet	0.02902	5.90e-13	0.9580	0.338048	NA	NA	NA	NA	NA
LIMS1-out.wgt.RDat	/u/home/t/tboltz/project-ophoff/rna_whole_blood/cts_TWAS_latest/NK_Cells_Resting_weights2//LIMS1-out.wgt.RDat	LIMS1	2	1.09e+08	1.09e+08	0.02266	rs11690981	3.24	rs2718740	0.030617	7.45	-0.909	187	12	lasso	0.02890	6.58e-13	-0.8618	0.388803	NA	NA	NA	NA	NA
LIPT1-out.wgt.RDat	/u/home/t/tboltz/project-ophoff/rna_whole_blood/cts_TWAS_latest/NK_Cells_Resting_weights2//LIPT1-out.wgt.RDat	LIPT1	2	9.98e+07	9.98e+07	0.01367	rs11897712	-2.94	rs1133977	0.014334	-5.28	-1.508	147	147	blup	0.01236	2.13e-06	0.3782	0.705261	NA	NA	NA	NA	NA
LONRF2-out.wgt.RDat	/u/home/t/tboltz/project-ophoff/rna_whole_blood/cts_TWAS_latest/NK_Cells_Resting_weights2//LONRF2-out.wgt.RDat	LONRF2	2	1.01e+08	1.01e+08	0.02734	rs4851266	-2.72	rs4850927	0.022797	6.69	-1.268	188	8	enet	0.02095	8.77e-10	-1.3972	0.162346	NA	NA	NA	NA	NA
LYG1-out.wgt.RDat	/u/home/t/tboltz/project-ophoff/rna_whole_blood/cts_TWAS_latest/NK_Cells_Resting_weights2//LYG1-out.wgt.RDat	LYG1	2	9.99e+07	9.99e+07	0.01764	rs11897712	-2.94	rs3792137	0.010662	5.41	-1.102	170	170	blup	0.01267	1.60e-06	-0.7679	0.442556	NA	NA	NA	NA	NA
MAT2A-out.wgt.RDat	/u/home/t/tboltz/project-ophoff/rna_whole_blood/cts_TWAS_latest/NK_Cells_Resting_weights2//MAT2A-out.wgt.RDat	MAT2A	2	8.58e+07	8.58e+07	0.08037	rs10496319	-3.05	rs2044475	0.015924	-6.20	0.728	196	44	enet	0.04260	2.56e-18	-0.0779	0.937908	NA	NA	NA	NA	NA
MERTK-out.wgt.RDat	/u/home/t/tboltz/project-ophoff/rna_whole_blood/cts_TWAS_latest/NK_Cells_Resting_weights2//MERTK-out.wgt.RDat	MERTK	2	1.13e+08	1.13e+08	0.20166	rs11687980	3.19	rs13419523	0.099032	13.21	-0.031	142	25	enet	0.15441	3.45e-65	0.3765	0.706509	NA	NA	NA	NA	NA
MFSD2B-out.wgt.RDat	/u/home/t/tboltz/project-ophoff/rna_whole_blood/cts_TWAS_latest/NK_Cells_Resting_weights2//MFSD2B-out.wgt.RDat	MFSD2B	2	2.42e+07	2.43e+07	0.02580	rs7596060	3.81	rs7561273	0.008421	4.69	3.110	184	184	blup	0.01194	3.10e-06	0.7627	0.445620	NA	NA	NA	NA	NA
MFSD9-out.wgt.RDat	/u/home/t/tboltz/project-ophoff/rna_whole_blood/cts_TWAS_latest/NK_Cells_Resting_weights2//MFSD9-out.wgt.RDat	MFSD9	2	1.03e+08	1.03e+08	0.11539	rs4851602	2.32	rs2540300	0.077531	11.70	-0.870	212	2	lasso	0.07715	3.10e-32	-0.8758	0.381150	NA	NA	NA	NA	NA
MOB1A-out.wgt.RDat	/u/home/t/tboltz/project-ophoff/rna_whole_blood/cts_TWAS_latest/NK_Cells_Resting_weights2//MOB1A-out.wgt.RDat	MOB1A	2	7.44e+07	7.44e+07	0.02346	rs1063588	3.65	rs1962332	0.018457	6.00	2.247	87	2	lasso	0.01647	5.07e-08	2.2926	0.021869	0.000	0.979	0.000	0.004	0.017
MPHOSPH10-out.wgt.RDat	/u/home/t/tboltz/project-ophoff/rna_whole_blood/cts_TWAS_latest/NK_Cells_Resting_weights2//MPHOSPH10-out.wgt.RDat	MPHOSPH10	2	7.14e+07	7.14e+07	0.02244	rs3755348	3.62	rs9941620	0.021420	6.28	0.831	173	3	lasso	0.02048	1.34e-09	0.8281	0.407609	NA	NA	NA	NA	NA
MRPL53-out.wgt.RDat	/u/home/t/tboltz/project-ophoff/rna_whole_blood/cts_TWAS_latest/NK_Cells_Resting_weights2//MRPL53-out.wgt.RDat	MRPL53	2	7.47e+07	7.47e+07	0.02963	rs1063588	3.65	rs3755445	0.050625	-9.83	3.350	85	3	lasso	0.05166	6.32e-22	-3.3240	0.000887	0.000	0.791	0.000	0.003	0.206
MRPS9-out.wgt.RDat	/u/home/t/tboltz/project-ophoff/rna_whole_blood/cts_TWAS_latest/NK_Cells_Resting_weights2//MRPS9-out.wgt.RDat	MRPS9	2	1.06e+08	1.06e+08	0.07152	rs2037261	2.93	rs17635199	0.086150	-12.35	1.007	213	3	lasso	0.08312	1.10e-34	-1.0293	0.303326	NA	NA	NA	NA	NA
MSH2-out.wgt.RDat	/u/home/t/tboltz/project-ophoff/rna_whole_blood/cts_TWAS_latest/NK_Cells_Resting_weights2//MSH2-out.wgt.RDat	MSH2	2	4.76e+07	4.79e+07	0.06850	rs17540157	-2.87	rs4608577	0.041046	8.61	-1.042	138	4	lasso	0.03909	6.29e-17	-0.9212	0.356946	NA	NA	NA	NA	NA
NCK2-out.wgt.RDat	/u/home/t/tboltz/project-ophoff/rna_whole_blood/cts_TWAS_latest/NK_Cells_Resting_weights2//NCK2-out.wgt.RDat	NCK2	2	1.06e+08	1.07e+08	0.04545	rs10490700	2.77	rs6736701	0.012618	-6.17	-0.411	297	22	enet	0.02962	3.42e-13	0.7126	0.476106	NA	NA	NA	NA	NA
NCOA1-out.wgt.RDat	/u/home/t/tboltz/project-ophoff/rna_whole_blood/cts_TWAS_latest/NK_Cells_Resting_weights2//NCOA1-out.wgt.RDat	NCOA1	2	2.47e+07	2.50e+07	0.01603	rs7596060	3.81	rs1822300	0.010640	5.12	-0.433	224	3	lasso	0.00886	5.21e-05	-0.3501	0.726251	NA	NA	NA	NA	NA
NDUFAF7-out.wgt.RDat	/u/home/t/tboltz/project-ophoff/rna_whole_blood/cts_TWAS_latest/NK_Cells_Resting_weights2//NDUFAF7-out.wgt.RDat	NDUFAF7	2	3.75e+07	3.75e+07	0.03725	rs17481834	-2.59	rs3213745	0.030873	7.71	0.807	173	3	lasso	0.03443	4.37e-15	0.6187	0.536142	NA	NA	NA	NA	NA
NT5DC4-out.wgt.RDat	/u/home/t/tboltz/project-ophoff/rna_whole_blood/cts_TWAS_latest/NK_Cells_Resting_weights2//NT5DC4-out.wgt.RDat	NT5DC4	2	1.13e+08	1.14e+08	0.01084	rs11687980	3.19	rs7567215	0.000207	-3.87	-0.190	207	207	blup	0.00378	6.03e-03	-0.3803	0.703713	NA	NA	NA	NA	NA
OTX1-out.wgt.RDat	/u/home/t/tboltz/project-ophoff/rna_whole_blood/cts_TWAS_latest/NK_Cells_Resting_weights2//OTX1-out.wgt.RDat	OTX1	2	6.33e+07	6.33e+07	0.02627	rs12713474	2.59	rs12614162	0.022645	6.65	-0.818	81	81	blup	0.02669	4.89e-12	-0.8035	0.421689	NA	NA	NA	NA	NA
OXER1-out.wgt.RDat	/u/home/t/tboltz/project-ophoff/rna_whole_blood/cts_TWAS_latest/NK_Cells_Resting_weights2//OXER1-out.wgt.RDat	OXER1	2	4.30e+07	4.30e+07	0.01455	rs13384323	2.62	rs6720343	0.003610	-4.21	-0.117	140	140	blup	0.00861	6.57e-05	-0.4863	0.626728	NA	NA	NA	NA	NA
PAIP2B-out.wgt.RDat	/u/home/t/tboltz/project-ophoff/rna_whole_blood/cts_TWAS_latest/NK_Cells_Resting_weights2//PAIP2B-out.wgt.RDat	PAIP2B	2	7.14e+07	7.15e+07	0.02302	rs3755348	3.62	rs2418896	0.018160	-5.77	0.095	161	3	lasso	0.01510	1.76e-07	-0.0780	0.937829	NA	NA	NA	NA	NA
PAX8-out.wgt.RDat	/u/home/t/tboltz/project-ophoff/rna_whole_blood/cts_TWAS_latest/NK_Cells_Resting_weights2//PAX8-out.wgt.RDat	PAX8	2	1.14e+08	1.14e+08	0.16005	rs1191680	2.71	rs4849179	0.113619	-14.12	0.578	222	17	enet	0.11387	1.49e-47	-0.2754	0.783015	NA	NA	NA	NA	NA
PDCL3-out.wgt.RDat	/u/home/t/tboltz/project-ophoff/rna_whole_blood/cts_TWAS_latest/NK_Cells_Resting_weights2//PDCL3-out.wgt.RDat	PDCL3	2	1.01e+08	1.01e+08	0.01206	rs4851266	-2.72	rs11123834	0.005897	-4.19	-0.869	214	214	blup	0.00482	2.24e-03	-0.2979	0.765761	NA	NA	NA	NA	NA
PDIA6-out.wgt.RDat	/u/home/t/tboltz/project-ophoff/rna_whole_blood/cts_TWAS_latest/NK_Cells_Resting_weights2//PDIA6-out.wgt.RDat	PDIA6	2	1.09e+07	1.10e+07	0.02202	rs4669572	2.66	rs1106185	0.018829	-5.95	-0.024	144	3	lasso	0.01736	2.27e-08	-0.0248	0.980212	NA	NA	NA	NA	NA
PFN4-out.wgt.RDat	/u/home/t/tboltz/project-ophoff/rna_whole_blood/cts_TWAS_latest/NK_Cells_Resting_weights2//PFN4-out.wgt.RDat	PFN4	2	2.43e+07	2.43e+07	0.01333	rs7596060	3.81	rs1134516	0.008249	-4.52	-0.210	172	3	lasso	0.00511	1.69e-03	0.9378	0.348363	NA	NA	NA	NA	NA
PIGF-out.wgt.RDat	/u/home/t/tboltz/project-ophoff/rna_whole_blood/cts_TWAS_latest/NK_Cells_Resting_weights2//PIGF-out.wgt.RDat	PIGF	2	4.68e+07	4.68e+07	0.03510	rs17540157	-2.87	rs4142759	0.029537	-8.29	-1.109	198	8	enet	0.03139	6.89e-14	1.1343	0.256666	NA	NA	NA	NA	NA
PLB1-out.wgt.RDat	/u/home/t/tboltz/project-ophoff/rna_whole_blood/cts_TWAS_latest/NK_Cells_Resting_weights2//PLB1-out.wgt.RDat	PLB1	2	2.87e+07	2.89e+07	0.32784	rs4666062	3.15	rs12478824	0.094122	12.84	0.257	220	83	enet	0.21002	8.83e-91	0.0985	0.921501	NA	NA	NA	NA	NA
PLEKHH2-out.wgt.RDat	/u/home/t/tboltz/project-ophoff/rna_whole_blood/cts_TWAS_latest/NK_Cells_Resting_weights2//PLEKHH2-out.wgt.RDat	PLEKHH2	2	4.39e+07	4.40e+07	0.09108	rs4953037	-3.70	rs10174938	0.071541	11.20	-0.301	208	30	enet	0.07353	9.34e-31	-0.5818	0.560700	NA	NA	NA	NA	NA
PLEK-out.wgt.RDat	/u/home/t/tboltz/project-ophoff/rna_whole_blood/cts_TWAS_latest/NK_Cells_Resting_weights2//PLEK-out.wgt.RDat	PLEK	2	6.86e+07	6.86e+07	0.11835	rs881664	2.70	rs1822470	0.074371	12.20	-1.478	230	5	lasso	0.12693	3.77e-53	-1.6015	0.109276	NA	NA	NA	NA	NA
PLGLB1-out.wgt.RDat	/u/home/t/tboltz/project-ophoff/rna_whole_blood/cts_TWAS_latest/NK_Cells_Resting_weights2//PLGLB1-out.wgt.RDat	PLGLB1	2	8.72e+07	8.72e+07	0.28108	rs12471953	-2.53	rs6547705	0.017847	-5.75	0.300	48	48	blup	0.03534	1.91e-15	-1.5630	0.118060	NA	NA	NA	NA	NA
POLR1A-out.wgt.RDat	/u/home/t/tboltz/project-ophoff/rna_whole_blood/cts_TWAS_latest/NK_Cells_Resting_weights2//POLR1A-out.wgt.RDat	POLR1A	2	8.62e+07	8.63e+07	0.01167	rs10496319	-3.05	rs2367202	0.016270	-5.66	-1.755	237	3	lasso	0.01420	3.98e-07	1.4885	0.136619	NA	NA	NA	NA	NA
POLR1B-out.wgt.RDat	/u/home/t/tboltz/project-ophoff/rna_whole_blood/cts_TWAS_latest/NK_Cells_Resting_weights2//POLR1B-out.wgt.RDat	POLR1B	2	1.13e+08	1.13e+08	0.05185	rs11687980	3.19	rs10169344	0.043294	8.99	0.323	190	3	lasso	0.04089	1.22e-17	0.3384	0.735037	NA	NA	NA	NA	NA
POMC-out.wgt.RDat	/u/home/t/tboltz/project-ophoff/rna_whole_blood/cts_TWAS_latest/NK_Cells_Resting_weights2//POMC-out.wgt.RDat	POMC	2	2.54e+07	2.54e+07	0.10454	rs10495751	2.23	rs17046887	0.049292	9.48	0.932	125	6	lasso	0.07315	1.33e-30	1.2795	0.200714	NA	NA	NA	NA	NA
PPM1G-out.wgt.RDat	/u/home/t/tboltz/project-ophoff/rna_whole_blood/cts_TWAS_latest/NK_Cells_Resting_weights2//PPM1G-out.wgt.RDat	PPM1G	2	2.76e+07	2.76e+07	0.12934	rs13023094	1.36	rs4582	0.319401	-23.59	0.011	149	11	lasso	0.31939	8.64e-147	-0.0306	0.975621	NA	NA	NA	NA	NA
PPP3R1-out.wgt.RDat	/u/home/t/tboltz/project-ophoff/rna_whole_blood/cts_TWAS_latest/NK_Cells_Resting_weights2//PPP3R1-out.wgt.RDat	PPP3R1	2	6.84e+07	6.85e+07	0.02243	rs10469955	3.19	rs6758449	0.015338	-5.43	1.780	252	5	lasso	0.01951	3.25e-09	-2.2117	0.026991	0.010	0.985	0.000	0.001	0.004
PRKD3-out.wgt.RDat	/u/home/t/tboltz/project-ophoff/rna_whole_blood/cts_TWAS_latest/NK_Cells_Resting_weights2//PRKD3-out.wgt.RDat	PRKD3	2	3.75e+07	3.76e+07	0.02831	rs17481834	-2.59	rs6749793	0.041737	-8.85	0.781	177	10	enet	0.04172	5.74e-18	-0.9218	0.356642	NA	NA	NA	NA	NA
PSD4-out.wgt.RDat	/u/home/t/tboltz/project-ophoff/rna_whole_blood/cts_TWAS_latest/NK_Cells_Resting_weights2//PSD4-out.wgt.RDat	PSD4	2	1.14e+08	1.14e+08	0.18984	rs1191680	2.71	rs4849163	0.060655	10.32	-0.586	189	29	enet	0.08376	6.00e-35	-1.0402	0.298250	NA	NA	NA	NA	NA
PSME4-out.wgt.RDat	/u/home/t/tboltz/project-ophoff/rna_whole_blood/cts_TWAS_latest/NK_Cells_Resting_weights2//PSME4-out.wgt.RDat	PSME4	2	5.41e+07	5.42e+07	0.03227	rs13426329	2.58	rs2357491	0.009294	-5.84	1.799	215	20	enet	0.02142	5.75e-10	-0.9916	0.321375	NA	NA	NA	NA	NA
PUS10-out.wgt.RDat	/u/home/t/tboltz/project-ophoff/rna_whole_blood/cts_TWAS_latest/NK_Cells_Resting_weights2//PUS10-out.wgt.RDat	PUS10	2	6.12e+07	6.12e+07	0.02239	rs1966705	-2.32	rs12998880	0.027413	7.54	0.447	157	8	enet	0.02954	3.70e-13	0.8823	0.377628	NA	NA	NA	NA	NA
PXDN-out.wgt.RDat	/u/home/t/tboltz/project-ophoff/rna_whole_blood/cts_TWAS_latest/NK_Cells_Resting_weights2//PXDN-out.wgt.RDat	PXDN	2	1.64e+06	1.75e+06	0.09803	rs7579535	-2.50	rs11684279	0.046355	10.09	-0.722	181	13	enet	0.06874	8.35e-29	-1.2849	0.198837	NA	NA	NA	NA	NA
RAB11FIP5-out.wgt.RDat	/u/home/t/tboltz/project-ophoff/rna_whole_blood/cts_TWAS_latest/NK_Cells_Resting_weights2//RAB11FIP5-out.wgt.RDat	RAB11FIP5	2	7.33e+07	7.34e+07	0.01059	rs17348756	1.52	rs6725882	0.008740	4.28	0.343	124	124	blup	0.00782	1.35e-04	-0.3845	0.700582	NA	NA	NA	NA	NA
REEP1-out.wgt.RDat	/u/home/t/tboltz/project-ophoff/rna_whole_blood/cts_TWAS_latest/NK_Cells_Resting_weights2//REEP1-out.wgt.RDat	REEP1	2	8.64e+07	8.66e+07	0.12337	rs10496319	-3.05	rs4832255	0.167828	17.30	0.273	212	12	enet	0.16994	3.62e-72	0.0609	0.951446	NA	NA	NA	NA	NA
REL-out.wgt.RDat	/u/home/t/tboltz/project-ophoff/rna_whole_blood/cts_TWAS_latest/NK_Cells_Resting_weights2//REL-out.wgt.RDat	REL	2	6.11e+07	6.12e+07	0.03227	rs1966705	-2.32	rs842636	0.026286	7.74	-0.094	154	4	lasso	0.03805	1.62e-16	0.3384	0.735083	NA	NA	NA	NA	NA
RETSAT-out.wgt.RDat	/u/home/t/tboltz/project-ophoff/rna_whole_blood/cts_TWAS_latest/NK_Cells_Resting_weights2//RETSAT-out.wgt.RDat	RETSAT	2	8.56e+07	8.56e+07	0.04089	rs10496319	-3.05	rs10460587	0.033988	-8.29	2.313	180	4	lasso	0.03887	7.66e-17	-2.4229	0.015398	0.000	0.986	0.000	0.001	0.013
RGPD2-out.wgt.RDat	/u/home/t/tboltz/project-ophoff/rna_whole_blood/cts_TWAS_latest/NK_Cells_Resting_weights2//RGPD2-out.wgt.RDat	RGPD2	2	8.81e+07	8.81e+07	0.01647	rs7557399	-2.26	rs12995491	0.008555	4.87	0.830	79	79	blup	0.01188	3.28e-06	0.8337	0.404442	NA	NA	NA	NA	NA
RGPD6-out.wgt.RDat	/u/home/t/tboltz/project-ophoff/rna_whole_blood/cts_TWAS_latest/NK_Cells_Resting_weights2//RGPD6-out.wgt.RDat	RGPD6	2	1.11e+08	1.11e+08	0.01225	rs1905358	-1.92	rs2048243	0.006284	4.32	-0.110	94	15	enet	0.01488	2.14e-07	0.0870	0.930698	NA	NA	NA	NA	NA
RGPD8-out.wgt.RDat	/u/home/t/tboltz/project-ophoff/rna_whole_blood/cts_TWAS_latest/NK_Cells_Resting_weights2//RGPD8-out.wgt.RDat	RGPD8	2	1.13e+08	1.13e+08	0.30429	rs10779883	-3.22	rs11687980	0.239932	-21.24	3.194	225	30	enet	0.30257	1.28e-137	-2.5582	0.010520	0.000	0.850	0.000	0.001	0.149
RMDN2-out.wgt.RDat	/u/home/t/tboltz/project-ophoff/rna_whole_blood/cts_TWAS_latest/NK_Cells_Resting_weights2//RMDN2-out.wgt.RDat	RMDN2	2	3.82e+07	3.83e+07	0.01986	rs17491111	-2.24	rs17412105	0.020027	6.20	0.372	240	3	lasso	0.01716	2.71e-08	0.2805	0.779062	NA	NA	NA	NA	NA
ROCK2-out.wgt.RDat	/u/home/t/tboltz/project-ophoff/rna_whole_blood/cts_TWAS_latest/NK_Cells_Resting_weights2//ROCK2-out.wgt.RDat	ROCK2	2	1.13e+07	1.15e+07	0.02590	rs7586037	3.00	rs7602712	0.001409	4.26	1.742	115	115	blup	0.00887	5.15e-05	2.1190	0.034088	0.829	0.170	0.000	0.000	0.001
RPIA-out.wgt.RDat	/u/home/t/tboltz/project-ophoff/rna_whole_blood/cts_TWAS_latest/NK_Cells_Resting_weights2//RPIA-out.wgt.RDat	RPIA	2	8.90e+07	8.91e+07	0.05065	rs2364560	2.46	rs908277	0.072879	11.32	1.117	81	6	lasso	0.07270	2.04e-30	1.2058	0.227912	NA	NA	NA	NA	NA
SEPTIN10-out.wgt.RDat	/u/home/t/tboltz/project-ophoff/rna_whole_blood/cts_TWAS_latest/NK_Cells_Resting_weights2//SEPTIN10-out.wgt.RDat	SEPTIN10	2	1.10e+08	1.10e+08	0.04275	rs4676272	-1.80	rs11541143	0.022060	-6.32	-0.777	94	6	lasso	0.01778	1.55e-08	0.4279	0.668691	NA	NA	NA	NA	NA
SH3RF3-out.wgt.RDat	/u/home/t/tboltz/project-ophoff/rna_whole_blood/cts_TWAS_latest/NK_Cells_Resting_weights2//SH3RF3-out.wgt.RDat	SH3RF3	2	1.10e+08	1.10e+08	0.06232	rs11690981	3.24	rs10189834	0.027390	-7.66	-0.109	174	174	blup	0.04004	2.66e-17	-0.7794	0.435724	NA	NA	NA	NA	NA
SLC20A1-out.wgt.RDat	/u/home/t/tboltz/project-ophoff/rna_whole_blood/cts_TWAS_latest/NK_Cells_Resting_weights2//SLC20A1-out.wgt.RDat	SLC20A1	2	1.13e+08	1.13e+08	0.37183	rs11687980	3.19	rs7567215	0.113183	-14.07	-0.190	210	3	lasso	0.11292	3.79e-47	0.2174	0.827860	NA	NA	NA	NA	NA
SLC35F5-out.wgt.RDat	/u/home/t/tboltz/project-ophoff/rna_whole_blood/cts_TWAS_latest/NK_Cells_Resting_weights2//SLC35F5-out.wgt.RDat	SLC35F5	2	1.14e+08	1.15e+08	0.02691	rs1191680	2.71	rs4849274	0.016406	-6.02	-0.147	131	9	enet	0.02241	2.35e-10	-0.6522	0.514244	NA	NA	NA	NA	NA
SLC4A1AP-out.wgt.RDat	/u/home/t/tboltz/project-ophoff/rna_whole_blood/cts_TWAS_latest/NK_Cells_Resting_weights2//SLC4A1AP-out.wgt.RDat	SLC4A1AP	2	2.79e+07	2.79e+07	0.08228	rs28364045	1.80	rs9678851	0.070323	-11.17	0.580	160	7	lasso	0.07498	2.39e-31	-0.6585	0.510214	NA	NA	NA	NA	NA
SLC5A6-out.wgt.RDat	/u/home/t/tboltz/project-ophoff/rna_whole_blood/cts_TWAS_latest/NK_Cells_Resting_weights2//SLC5A6-out.wgt.RDat	SLC5A6	2	2.74e+07	2.74e+07	0.03775	rs13023094	1.36	rs1141313	0.020203	-6.28	-0.422	140	6	lasso	0.01753	1.94e-08	0.5324	0.594479	NA	NA	NA	NA	NA
SLC8A1-out.wgt.RDat	/u/home/t/tboltz/project-ophoff/rna_whole_blood/cts_TWAS_latest/NK_Cells_Resting_weights2//SLC8A1-out.wgt.RDat	SLC8A1	2	4.03e+07	4.08e+07	0.12435	rs11124743	3.36	rs2373864	0.053081	9.69	-2.324	276	5	lasso	0.06051	1.77e-25	-2.3765	0.017480	0.000	0.983	0.000	0.001	0.016
SNTG2-out.wgt.RDat	/u/home/t/tboltz/project-ophoff/rna_whole_blood/cts_TWAS_latest/NK_Cells_Resting_weights2//SNTG2-out.wgt.RDat	SNTG2	2	9.47e+05	1.37e+06	0.04351	rs7579535	-2.50	rs6724299	0.018361	-6.65	-0.235	249	13	enet	0.05003	2.83e-21	0.1952	0.845264	NA	NA	NA	NA	NA
SOCS5-out.wgt.RDat	/u/home/t/tboltz/project-ophoff/rna_whole_blood/cts_TWAS_latest/NK_Cells_Resting_weights2//SOCS5-out.wgt.RDat	SOCS5	2	4.69e+07	4.70e+07	0.01521	rs17540157	-2.87	rs10209278	0.019138	5.95	0.425	201	4	lasso	0.01847	8.26e-09	0.9050	0.365488	NA	NA	NA	NA	NA
SOS1-out.wgt.RDat	/u/home/t/tboltz/project-ophoff/rna_whole_blood/cts_TWAS_latest/NK_Cells_Resting_weights2//SOS1-out.wgt.RDat	SOS1	2	3.92e+07	3.94e+07	0.01232	rs12712640	2.46	rs2373530	0.008254	-4.81	1.618	168	3	enet	0.00792	1.23e-04	-1.5817	0.113709	NA	NA	NA	NA	NA
SOWAHC-out.wgt.RDat	/u/home/t/tboltz/project-ophoff/rna_whole_blood/cts_TWAS_latest/NK_Cells_Resting_weights2//SOWAHC-out.wgt.RDat	SOWAHC	2	1.10e+08	1.10e+08	0.03639	rs4676272	-1.80	rs7590230	0.014994	-5.94	-0.723	79	3	lasso	0.01836	9.20e-09	0.7732	0.439393	NA	NA	NA	NA	NA
SPTBN1-out.wgt.RDat	/u/home/t/tboltz/project-ophoff/rna_whole_blood/cts_TWAS_latest/NK_Cells_Resting_weights2//SPTBN1-out.wgt.RDat	SPTBN1	2	5.47e+07	5.49e+07	0.17034	rs13426329	2.58	rs4444573	0.101823	13.69	1.234	249	249	blup	0.17746	1.36e-75	0.9631	0.335498	NA	NA	NA	NA	NA
ST3GAL5-out.wgt.RDat	/u/home/t/tboltz/project-ophoff/rna_whole_blood/cts_TWAS_latest/NK_Cells_Resting_weights2//ST3GAL5-out.wgt.RDat	ST3GAL5	2	8.61e+07	8.61e+07	0.07247	rs10496319	-3.05	rs10496320	0.031135	-7.74	-1.966	238	5	lasso	0.03565	1.45e-15	1.3765	0.168654	NA	NA	NA	NA	NA
STON1-out.wgt.RDat	/u/home/t/tboltz/project-ophoff/rna_whole_blood/cts_TWAS_latest/NK_Cells_Resting_weights2//STON1-out.wgt.RDat	STON1	2	4.88e+07	4.88e+07	0.05774	rs11679523	-3.65	rs3749145	0.030005	7.71	-2.677	218	5	lasso	0.02982	2.87e-13	-2.5588	0.010505	0.000	0.951	0.000	0.003	0.046
TBC1D8-out.wgt.RDat	/u/home/t/tboltz/project-ophoff/rna_whole_blood/cts_TWAS_latest/NK_Cells_Resting_weights2//TBC1D8-out.wgt.RDat	TBC1D8	2	1.02e+08	1.02e+08	0.03548	rs11694135	-3.43	rs2016986	0.015509	6.15	2.425	162	162	blup	0.02300	1.38e-10	1.1394	0.254547	NA	NA	NA	NA	NA
TDRD15-out.wgt.RDat	/u/home/t/tboltz/project-ophoff/rna_whole_blood/cts_TWAS_latest/NK_Cells_Resting_weights2//TDRD15-out.wgt.RDat	TDRD15	2	2.13e+07	2.14e+07	0.03337	rs17663874	-1.97	rs11687710	0.041799	8.94	-0.837	172	3	lasso	0.04064	1.53e-17	-0.7598	0.447345	NA	NA	NA	NA	NA
TGFBRAP1-out.wgt.RDat	/u/home/t/tboltz/project-ophoff/rna_whole_blood/cts_TWAS_latest/NK_Cells_Resting_weights2//TGFBRAP1-out.wgt.RDat	TGFBRAP1	2	1.06e+08	1.06e+08	0.01800	rs17030512	-2.71	rs2576743	0.011744	4.83	1.121	255	1	lasso	0.00763	1.62e-04	1.1210	0.262288	NA	NA	NA	NA	NA
TGOLN2-out.wgt.RDat	/u/home/t/tboltz/project-ophoff/rna_whole_blood/cts_TWAS_latest/NK_Cells_Resting_weights2//TGOLN2-out.wgt.RDat	TGOLN2	2	8.55e+07	8.56e+07	0.39573	rs17025918	2.61	rs10460587	0.110166	-13.88	2.313	179	78	enet	0.13935	1.52e-58	-1.8106	0.070195	NA	NA	NA	NA	NA
THNSL2-out.wgt.RDat	/u/home/t/tboltz/project-ophoff/rna_whole_blood/cts_TWAS_latest/NK_Cells_Resting_weights2//THNSL2-out.wgt.RDat	THNSL2	2	8.85e+07	8.85e+07	0.21833	rs2364560	2.46	rs11683364	0.073318	11.75	-0.847	107	45	enet	0.17580	7.85e-75	-1.5885	0.112177	NA	NA	NA	NA	NA
TMEM87B-out.wgt.RDat	/u/home/t/tboltz/project-ophoff/rna_whole_blood/cts_TWAS_latest/NK_Cells_Resting_weights2//TMEM87B-out.wgt.RDat	TMEM87B	2	1.13e+08	1.13e+08	0.08268	rs11687980	3.19	rs13387346	0.013262	5.04	-0.775	156	22	enet	0.01959	3.01e-09	0.2915	0.770663	NA	NA	NA	NA	NA
TMSB10-out.wgt.RDat	/u/home/t/tboltz/project-ophoff/rna_whole_blood/cts_TWAS_latest/NK_Cells_Resting_weights2//TMSB10-out.wgt.RDat	TMSB10	2	8.51e+07	8.51e+07	0.01400	rs17025918	2.61	rs4513310	0.006276	4.17	-0.179	206	3	lasso	0.00857	6.79e-05	-0.6416	0.521128	NA	NA	NA	NA	NA
TOGARAM2-out.wgt.RDat	/u/home/t/tboltz/project-ophoff/rna_whole_blood/cts_TWAS_latest/NK_Cells_Resting_weights2//TOGARAM2-out.wgt.RDat	TOGARAM2	2	2.92e+07	2.93e+07	0.02450	rs4365418	3.35	rs12987284	0.006176	-4.51	-0.114	302	302	blup	0.00841	7.89e-05	2.1292	0.033239	0.441	0.556	0.001	0.002	0.001
TP53I3-out.wgt.RDat	/u/home/t/tboltz/project-ophoff/rna_whole_blood/cts_TWAS_latest/NK_Cells_Resting_weights2//TP53I3-out.wgt.RDat	TP53I3	2	2.43e+07	2.43e+07	0.04403	rs7596060	3.81	rs1134516	0.040821	-8.62	-0.210	180	20	enet	0.05255	2.78e-22	-2.0753	0.037957	0.000	0.985	0.000	0.010	0.005
TRABD2A-out.wgt.RDat	/u/home/t/tboltz/project-ophoff/rna_whole_blood/cts_TWAS_latest/NK_Cells_Resting_weights2//TRABD2A-out.wgt.RDat	TRABD2A	2	8.50e+07	8.51e+07	0.04370	rs17025918	2.61	rs11674022	0.027620	-7.05	-0.031	208	6	lasso	0.03276	2.00e-14	-0.1467	0.883330	NA	NA	NA	NA	NA
TRAPPC12-out.wgt.RDat	/u/home/t/tboltz/project-ophoff/rna_whole_blood/cts_TWAS_latest/NK_Cells_Resting_weights2//TRAPPC12-out.wgt.RDat	TRAPPC12	2	3.38e+06	3.49e+06	0.04183	rs11885038	4.07	rs11692184	0.022158	6.95	-0.850	208	21	enet	0.04021	2.26e-17	1.7701	0.076715	NA	NA	NA	NA	NA
TRIB2-out.wgt.RDat	/u/home/t/tboltz/project-ophoff/rna_whole_blood/cts_TWAS_latest/NK_Cells_Resting_weights2//TRIB2-out.wgt.RDat	TRIB2	2	1.29e+07	1.29e+07	0.02575	rs779339	-2.29	rs890069	0.017705	5.75	-1.049	139	4	lasso	0.01756	1.89e-08	-0.9988	0.317913	NA	NA	NA	NA	NA
TSGA10-out.wgt.RDat	/u/home/t/tboltz/project-ophoff/rna_whole_blood/cts_TWAS_latest/NK_Cells_Resting_weights2//TSGA10-out.wgt.RDat	TSGA10	2	9.96e+07	9.98e+07	0.04379	rs11897712	-2.94	rs11689265	0.088282	-12.53	-1.594	165	19	enet	0.09583	5.91e-40	1.0703	0.284501	NA	NA	NA	NA	NA
UNC50-out.wgt.RDat	/u/home/t/tboltz/project-ophoff/rna_whole_blood/cts_TWAS_latest/NK_Cells_Resting_weights2//UNC50-out.wgt.RDat	UNC50	2	9.92e+07	9.92e+07	0.01614	rs13396584	-2.84	rs2278208	0.019235	-6.29	1.994	109	3	lasso	0.01757	1.88e-08	-1.9110	0.056002	NA	NA	NA	NA	NA
USP34-out.wgt.RDat	/u/home/t/tboltz/project-ophoff/rna_whole_blood/cts_TWAS_latest/NK_Cells_Resting_weights2//USP34-out.wgt.RDat	USP34	2	6.14e+07	6.17e+07	0.00794	rs12470090	2.53	rs778757	0.003816	-3.90	-0.354	168	5	lasso	0.00517	1.61e-03	0.3211	0.748146	NA	NA	NA	NA	NA
USP39-out.wgt.RDat	/u/home/t/tboltz/project-ophoff/rna_whole_blood/cts_TWAS_latest/NK_Cells_Resting_weights2//USP39-out.wgt.RDat	USP39	2	8.58e+07	8.59e+07	0.04223	rs10496319	-3.05	rs2232739	0.019610	-6.46	-0.217	233	4	lasso	0.02045	1.38e-09	0.1868	0.851831	NA	NA	NA	NA	NA
VAMP5-out.wgt.RDat	/u/home/t/tboltz/project-ophoff/rna_whole_blood/cts_TWAS_latest/NK_Cells_Resting_weights2//VAMP5-out.wgt.RDat	VAMP5	2	8.58e+07	8.58e+07	0.12449	rs10496319	-3.05	rs2121397	0.050414	-9.74	0.143	210	26	enet	0.07664	5.02e-32	-0.4009	0.688489	NA	NA	NA	NA	NA
VIT-out.wgt.RDat	/u/home/t/tboltz/project-ophoff/rna_whole_blood/cts_TWAS_latest/NK_Cells_Resting_weights2//VIT-out.wgt.RDat	VIT	2	3.69e+07	3.70e+07	0.03769	rs12612163	3.04	rs3821147	0.020613	-6.32	1.699	227	1	lasso	0.01700	3.14e-08	-1.6990	0.089319	NA	NA	NA	NA	NA
WBP1-out.wgt.RDat	/u/home/t/tboltz/project-ophoff/rna_whole_blood/cts_TWAS_latest/NK_Cells_Resting_weights2//WBP1-out.wgt.RDat	WBP1	2	7.47e+07	7.47e+07	0.01382	rs1063588	3.65	rs1063588	0.013784	-5.28	3.655	85	5	lasso	0.01420	3.97e-07	-3.7175	0.000201	0.013	0.650	0.000	0.002	0.334
ZNF514-out.wgt.RDat	/u/home/t/tboltz/project-ophoff/rna_whole_blood/cts_TWAS_latest/NK_Cells_Resting_weights2//ZNF514-out.wgt.RDat	ZNF514	2	9.58e+07	9.58e+07	0.04604	rs11164117	-1.61	rs11164117	0.077466	-11.82	-1.613	13	9	enet	0.08746	1.77e-36	1.6170	0.105879	NA	NA	NA	NA	NA
ZNF638-out.wgt.RDat	/u/home/t/tboltz/project-ophoff/rna_whole_blood/cts_TWAS_latest/NK_Cells_Resting_weights2//ZNF638-out.wgt.RDat	ZNF638	2	7.15e+07	7.17e+07	0.05326	rs3755348	3.62	rs3771371	0.044078	8.94	-0.838	168	17	enet	0.05848	1.16e-24	-0.8972	0.369608	NA	NA	NA	NA	NA
PANEL	FILE	ID	CHR	P0	P1	HSQ	BEST.GWAS.ID	BEST.GWAS.Z	EQTL.ID	EQTL.R2	EQTL.Z	EQTL.GWAS.Z	NSNP	NWGT	MODEL	MODELCV.R2	MODELCV.PV	TWAS.Z	TWAS.P	COLOC.PP0	COLOC.PP1	COLOC.PP2	COLOC.PP3	COLOC.PP4
ACTR8-out.wgt.RDat	/u/home/t/tboltz/project-ophoff/rna_whole_blood/cts_TWAS_latest/NK_Cells_Resting_weights2//ACTR8-out.wgt.RDat	ACTR8	3	53901094	53916179	0.02171	rs9879164	-3.82	rs6801605	0.011575	4.85	-1.313	191	14	enet	0.009335	3.36e-05	-1.3929	0.163635	NA	NA	NA	NA	NA
ACVR2B-out.wgt.RDat	/u/home/t/tboltz/project-ophoff/rna_whole_blood/cts_TWAS_latest/NK_Cells_Resting_weights2//ACVR2B-out.wgt.RDat	ACVR2B	3	38495382	38534633	0.15341	rs7638275	-2.36	rs6599203	0.199505	18.68	1.262	195	18	enet	0.202641	2.75e-87	0.9779	0.328125	NA	NA	NA	NA	NA
ALS2CL-out.wgt.RDat	/u/home/t/tboltz/project-ophoff/rna_whole_blood/cts_TWAS_latest/NK_Cells_Resting_weights2//ALS2CL-out.wgt.RDat	ALS2CL	3	46710486	46735194	0.01917	rs2242116	-4.00	rs6442019	0.017506	5.99	-1.963	116	2	lasso	0.016253	6.18e-08	-2.0221	0.043169	0.001	0.984	0.000	0.006	0.010
ANKRD28-out.wgt.RDat	/u/home/t/tboltz/project-ophoff/rna_whole_blood/cts_TWAS_latest/NK_Cells_Resting_weights2//ANKRD28-out.wgt.RDat	ANKRD28	3	15708744	15901278	0.05865	rs1079067	-2.36	rs11128758	0.084420	12.18	0.089	191	9	lasso	0.091118	5.41e-38	0.5217	0.601881	NA	NA	NA	NA	NA
APEH-out.wgt.RDat	/u/home/t/tboltz/project-ophoff/rna_whole_blood/cts_TWAS_latest/NK_Cells_Resting_weights2//APEH-out.wgt.RDat	APEH	3	49711448	49721404	0.01371	rs10865954	4.70	rs11130213	0.007838	4.68	-1.999	228	228	blup	0.006383	5.15e-04	-1.9641	0.049523	0.086	0.781	0.013	0.114	0.006
ARHGEF3-out.wgt.RDat	/u/home/t/tboltz/project-ophoff/rna_whole_blood/cts_TWAS_latest/NK_Cells_Resting_weights2//ARHGEF3-out.wgt.RDat	ARHGEF3	3	56761447	57113357	0.02530	rs17235855	-3.08	rs9871950	0.009519	-4.43	-1.743	244	3	lasso	0.004604	2.74e-03	1.5614	0.118429	NA	NA	NA	NA	NA
ARIH2-out.wgt.RDat	/u/home/t/tboltz/project-ophoff/rna_whole_blood/cts_TWAS_latest/NK_Cells_Resting_weights2//ARIH2-out.wgt.RDat	ARIH2	3	48956255	49023815	0.01807	rs10865954	4.70	rs7432989	0.022819	-6.58	2.311	193	7	lasso	0.019116	4.62e-09	-2.6908	0.007128	0.000	0.806	0.000	0.122	0.072
ARPP21-out.wgt.RDat	/u/home/t/tboltz/project-ophoff/rna_whole_blood/cts_TWAS_latest/NK_Cells_Resting_weights2//ARPP21-out.wgt.RDat	ARPP21	3	35680438	35835988	0.01378	rs9821894	-3.92	rs6550369	0.003441	-5.01	-1.682	233	233	blup	0.006846	3.34e-04	2.7535	0.005896	0.063	0.862	0.001	0.020	0.054
ATG7-out.wgt.RDat	/u/home/t/tboltz/project-ophoff/rna_whole_blood/cts_TWAS_latest/NK_Cells_Resting_weights2//ATG7-out.wgt.RDat	ATG7	3	11313996	11599139	0.03052	rs2063879	2.92	rs9310383	0.019141	-6.54	-1.306	175	3	lasso	0.020837	9.74e-10	0.9119	0.361837	NA	NA	NA	NA	NA
AZI2-out.wgt.RDat	/u/home/t/tboltz/project-ophoff/rna_whole_blood/cts_TWAS_latest/NK_Cells_Resting_weights2//AZI2-out.wgt.RDat	AZI2	3	28356495	28390541	0.02372	rs13082167	-2.12	rs6771057	0.026809	6.99	1.837	171	1	lasso	0.025498	1.44e-11	1.8370	0.066210	NA	NA	NA	NA	NA
BRK1-out.wgt.RDat	/u/home/t/tboltz/project-ophoff/rna_whole_blood/cts_TWAS_latest/NK_Cells_Resting_weights2//BRK1-out.wgt.RDat	BRK1	3	10157360	10168874	0.00872	rs9870371	3.36	rs6781811	0.010217	-4.84	1.076	167	167	blup	0.008322	8.53e-05	-1.7040	0.088390	NA	NA	NA	NA	NA
C3orf20-out.wgt.RDat	/u/home/t/tboltz/project-ophoff/rna_whole_blood/cts_TWAS_latest/NK_Cells_Resting_weights2//C3orf20-out.wgt.RDat	C3orf20	3	14716649	14814543	0.04745	rs749855	-2.53	rs11128716	0.008803	-5.60	-1.575	158	24	enet	0.019818	2.45e-09	1.8954	0.058038	NA	NA	NA	NA	NA
CAPN7-out.wgt.RDat	/u/home/t/tboltz/project-ophoff/rna_whole_blood/cts_TWAS_latest/NK_Cells_Resting_weights2//CAPN7-out.wgt.RDat	CAPN7	3	15247660	15294423	0.02891	rs1079067	-2.36	rs353093	0.020475	-6.06	-0.391	143	9	enet	0.022843	1.59e-10	0.5503	0.582111	NA	NA	NA	NA	NA
CCDC13-out.wgt.RDat	/u/home/t/tboltz/project-ophoff/rna_whole_blood/cts_TWAS_latest/NK_Cells_Resting_weights2//CCDC13-out.wgt.RDat	CCDC13	3	42747249	42814745	0.02254	rs13087788	3.37	rs339693	0.006354	5.07	2.132	179	4	lasso	0.011361	5.27e-06	1.5823	0.113576	NA	NA	NA	NA	NA
CCDC66-out.wgt.RDat	/u/home/t/tboltz/project-ophoff/rna_whole_blood/cts_TWAS_latest/NK_Cells_Resting_weights2//CCDC66-out.wgt.RDat	CCDC66	3	56591190	56655865	0.07711	rs6802166	-2.44	rs2291498	0.043809	8.89	-1.548	239	34	enet	0.083052	1.17e-34	-0.4354	0.663301	NA	NA	NA	NA	NA
CCR1-out.wgt.RDat	/u/home/t/tboltz/project-ophoff/rna_whole_blood/cts_TWAS_latest/NK_Cells_Resting_weights2//CCR1-out.wgt.RDat	CCR1	3	46243203	46249804	0.29197	rs2157057	-2.61	rs2172246	0.185650	17.96	0.316	172	69	enet	0.255213	6.27e-113	-0.1095	0.912768	NA	NA	NA	NA	NA
CCR2-out.wgt.RDat	/u/home/t/tboltz/project-ophoff/rna_whole_blood/cts_TWAS_latest/NK_Cells_Resting_weights2//CCR2-out.wgt.RDat	CCR2	3	46395226	46402419	0.04355	rs2157057	-2.61	rs6441960	0.024758	6.71	-1.741	171	11	lasso	0.040743	1.39e-17	-0.4745	0.635138	NA	NA	NA	NA	NA
CCR3-out.wgt.RDat	/u/home/t/tboltz/project-ophoff/rna_whole_blood/cts_TWAS_latest/NK_Cells_Resting_weights2//CCR3-out.wgt.RDat	CCR3	3	46205097	46308197	0.24397	rs2157057	-2.61	rs7616215	0.248458	-20.75	-0.188	201	53	enet	0.358477	5.24e-169	-0.1984	0.842721	NA	NA	NA	NA	NA
CCRL2-out.wgt.RDat	/u/home/t/tboltz/project-ophoff/rna_whole_blood/cts_TWAS_latest/NK_Cells_Resting_weights2//CCRL2-out.wgt.RDat	CCRL2	3	46448658	46454488	0.02343	rs2242116	-4.00	rs7616215	0.016755	-5.57	-0.188	174	19	enet	0.017751	1.59e-08	0.2546	0.798998	NA	NA	NA	NA	NA
CGGBP1-out.wgt.RDat	/u/home/t/tboltz/project-ophoff/rna_whole_blood/cts_TWAS_latest/NK_Cells_Resting_weights2//CGGBP1-out.wgt.RDat	CGGBP1	3	88101095	88199035	0.03838	rs9826925	-3.94	rs7646993	0.007876	5.45	3.567	155	17	enet	0.016832	3.66e-08	2.7258	0.006414	0.004	0.642	0.000	0.012	0.342
CHL1-out.wgt.RDat	/u/home/t/tboltz/project-ophoff/rna_whole_blood/cts_TWAS_latest/NK_Cells_Resting_weights2//CHL1-out.wgt.RDat	CHL1	3	238447	451100	0.01772	rs6788514	-2.99	rs12496968	0.008755	4.94	0.792	117	4	lasso	0.013938	5.05e-07	0.5662	0.571269	NA	NA	NA	NA	NA
CLEC3B-out.wgt.RDat	/u/home/t/tboltz/project-ophoff/rna_whole_blood/cts_TWAS_latest/NK_Cells_Resting_weights2//CLEC3B-out.wgt.RDat	CLEC3B	3	45043041	45077563	0.02240	rs6772941	-1.83	rs6772941	0.021841	6.81	-1.827	136	8	enet	0.019914	2.24e-09	-1.6492	0.099103	NA	NA	NA	NA	NA
CMC1-out.wgt.RDat	/u/home/t/tboltz/project-ophoff/rna_whole_blood/cts_TWAS_latest/NK_Cells_Resting_weights2//CMC1-out.wgt.RDat	CMC1	3	28283110	28366633	0.01780	rs13082167	-2.12	rs12485652	0.005205	-4.70	0.236	173	13	enet	0.014025	4.66e-07	0.6179	0.536650	NA	NA	NA	NA	NA
CMTM7-out.wgt.RDat	/u/home/t/tboltz/project-ophoff/rna_whole_blood/cts_TWAS_latest/NK_Cells_Resting_weights2//CMTM7-out.wgt.RDat	CMTM7	3	32433191	32524559	0.05596	rs11707195	3.17	rs9872374	0.006568	5.24	-1.124	157	10	lasso	0.034205	5.36e-15	0.7823	0.434011	NA	NA	NA	NA	NA
CMTM8-out.wgt.RDat	/u/home/t/tboltz/project-ophoff/rna_whole_blood/cts_TWAS_latest/NK_Cells_Resting_weights2//CMTM8-out.wgt.RDat	CMTM8	3	32280172	32411813	0.07958	rs11707195	3.17	rs9835916	0.041387	-8.66	0.834	167	4	lasso	0.039615	3.90e-17	-0.7159	0.474051	NA	NA	NA	NA	NA
COLQ-out.wgt.RDat	/u/home/t/tboltz/project-ophoff/rna_whole_blood/cts_TWAS_latest/NK_Cells_Resting_weights2//COLQ-out.wgt.RDat	COLQ	3	15491641	15563258	0.01836	rs1079067	-2.36	rs17041251	0.017906	5.84	-1.130	148	3	enet	0.017811	1.51e-08	-1.1198	0.262798	NA	NA	NA	NA	NA
CX3CR1-out.wgt.RDat	/u/home/t/tboltz/project-ophoff/rna_whole_blood/cts_TWAS_latest/NK_Cells_Resting_weights2//CX3CR1-out.wgt.RDat	CX3CR1	3	39304986	39323226	0.03632	rs4676517	3.14	rs4676487	0.023941	-6.62	1.288	195	9	lasso	0.019066	4.84e-09	-0.9784	0.327895	NA	NA	NA	NA	NA
CXCR6-out.wgt.RDat	/u/home/t/tboltz/project-ophoff/rna_whole_blood/cts_TWAS_latest/NK_Cells_Resting_weights2//CXCR6-out.wgt.RDat	CXCR6	3	45982426	45989843	0.05390	rs2157057	-2.61	rs1604068	0.014585	6.50	-0.390	172	172	blup	0.042604	2.55e-18	0.5840	0.559236	NA	NA	NA	NA	NA
DENND6A-out.wgt.RDat	/u/home/t/tboltz/project-ophoff/rna_whole_blood/cts_TWAS_latest/NK_Cells_Resting_weights2//DENND6A-out.wgt.RDat	DENND6A	3	57611182	57678804	0.01430	rs17235855	-3.08	rs3732546	0.011675	4.94	0.012	162	162	blup	0.012281	2.28e-06	0.8833	0.377055	NA	NA	NA	NA	NA
DHFR2-out.wgt.RDat	/u/home/t/tboltz/project-ophoff/rna_whole_blood/cts_TWAS_latest/NK_Cells_Resting_weights2//DHFR2-out.wgt.RDat	DHFR2	3	93766681	93782233	0.01660	rs13327303	1.42	rs17749394	0.019066	5.88	0.574	47	3	lasso	0.018741	6.49e-09	0.6423	0.520660	NA	NA	NA	NA	NA
DNASE1L3-out.wgt.RDat	/u/home/t/tboltz/project-ophoff/rna_whole_blood/cts_TWAS_latest/NK_Cells_Resting_weights2//DNASE1L3-out.wgt.RDat	DNASE1L3	3	58177985	58200424	0.01978	rs7633829	-2.46	rs2363686	0.010142	-5.52	-0.155	154	4	lasso	0.008960	4.74e-05	0.1501	0.880725	NA	NA	NA	NA	NA
DPH3-out.wgt.RDat	/u/home/t/tboltz/project-ophoff/rna_whole_blood/cts_TWAS_latest/NK_Cells_Resting_weights2//DPH3-out.wgt.RDat	DPH3	3	16298569	16306476	0.02576	rs17042613	-3.33	rs2292614	0.012446	-5.18	0.761	179	14	enet	0.018208	1.05e-08	-0.2553	0.798527	NA	NA	NA	NA	NA
DYNC1LI1-out.wgt.RDat	/u/home/t/tboltz/project-ophoff/rna_whole_blood/cts_TWAS_latest/NK_Cells_Resting_weights2//DYNC1LI1-out.wgt.RDat	DYNC1LI1	3	32567467	32612350	0.09940	rs11707195	3.17	rs7640848	0.008051	-5.71	0.981	144	9	lasso	0.068956	6.79e-29	-0.9504	0.341921	NA	NA	NA	NA	NA
EFHB-out.wgt.RDat	/u/home/t/tboltz/project-ophoff/rna_whole_blood/cts_TWAS_latest/NK_Cells_Resting_weights2//EFHB-out.wgt.RDat	EFHB	3	19920965	19988517	0.13979	rs4858741	3.60	rs4103004	0.110235	13.87	2.304	187	21	enet	0.114300	9.77e-48	2.8285	0.004676	0.000	0.983	0.000	0.002	0.015
EIF4E3-out.wgt.RDat	/u/home/t/tboltz/project-ophoff/rna_whole_blood/cts_TWAS_latest/NK_Cells_Resting_weights2//EIF4E3-out.wgt.RDat	EIF4E3	3	71724566	71803924	0.01697	rs2322165	-2.91	rs2654439	0.007720	4.11	1.596	92	4	lasso	0.004881	2.11e-03	1.4744	0.140378	NA	NA	NA	NA	NA
FAM3D-out.wgt.RDat	/u/home/t/tboltz/project-ophoff/rna_whole_blood/cts_TWAS_latest/NK_Cells_Resting_weights2//FAM3D-out.wgt.RDat	FAM3D	3	58619674	58652561	0.05242	rs7633829	-2.46	rs7616579	0.007385	-5.29	0.904	103	4	lasso	0.009505	2.88e-05	-0.1818	0.855752	NA	NA	NA	NA	NA
FLNB-out.wgt.RDat	/u/home/t/tboltz/project-ophoff/rna_whole_blood/cts_TWAS_latest/NK_Cells_Resting_weights2//FLNB-out.wgt.RDat	FLNB	3	57994128	58157978	0.03295	rs6766695	-1.74	rs6785672	0.011630	-4.94	0.347	174	20	enet	0.016049	7.43e-08	-0.3516	0.725107	NA	NA	NA	NA	NA
FRMD4B-out.wgt.RDat	/u/home/t/tboltz/project-ophoff/rna_whole_blood/cts_TWAS_latest/NK_Cells_Resting_weights2//FRMD4B-out.wgt.RDat	FRMD4B	3	69217934	69591734	0.02968	rs4855347	-2.92	rs767285	0.023693	6.59	-0.012	203	1	lasso	0.022778	1.68e-10	-0.0120	0.990426	NA	NA	NA	NA	NA
GBE1-out.wgt.RDat	/u/home/t/tboltz/project-ophoff/rna_whole_blood/cts_TWAS_latest/NK_Cells_Resting_weights2//GBE1-out.wgt.RDat	GBE1	3	81538855	81810796	0.00878	rs9867226	-2.67	rs11707026	0.006460	-4.43	1.935	218	4	enet	0.005831	8.63e-04	-1.9181	0.055093	NA	NA	NA	NA	NA
GLYCTK-out.wgt.RDat	/u/home/t/tboltz/project-ophoff/rna_whole_blood/cts_TWAS_latest/NK_Cells_Resting_weights2//GLYCTK-out.wgt.RDat	GLYCTK	3	52321106	52329273	0.01481	rs7633687	-3.44	rs1076425	0.009026	-5.40	-1.068	216	14	enet	0.019904	2.27e-09	2.2191	0.026480	0.001	0.990	0.000	0.006	0.002
GPD1L-out.wgt.RDat	/u/home/t/tboltz/project-ophoff/rna_whole_blood/cts_TWAS_latest/NK_Cells_Resting_weights2//GPD1L-out.wgt.RDat	GPD1L	3	32147182	32210205	0.06584	rs11707195	3.17	rs9839305	0.052366	-9.62	-0.930	167	1	lasso	0.051913	5.00e-22	0.9303	0.352231	NA	NA	NA	NA	NA
HYAL3-out.wgt.RDat	/u/home/t/tboltz/project-ophoff/rna_whole_blood/cts_TWAS_latest/NK_Cells_Resting_weights2//HYAL3-out.wgt.RDat	HYAL3	3	50330263	50336836	0.03219	rs6446298	-4.33	rs6446298	0.012792	4.92	-4.328	187	4	lasso	0.019891	2.29e-09	-2.9778	0.002903	0.033	0.078	0.002	0.004	0.883
INKA1-out.wgt.RDat	/u/home/t/tboltz/project-ophoff/rna_whole_blood/cts_TWAS_latest/NK_Cells_Resting_weights2//INKA1-out.wgt.RDat	INKA1	3	49840695	49842463	0.00593	rs6446298	-4.33	rs11717463	0.004553	-4.36	1.311	215	2	lasso	0.005496	1.18e-03	-0.7481	0.454394	NA	NA	NA	NA	NA
ITGA9-out.wgt.RDat	/u/home/t/tboltz/project-ophoff/rna_whole_blood/cts_TWAS_latest/NK_Cells_Resting_weights2//ITGA9-out.wgt.RDat	ITGA9	3	37493607	37864998	0.04343	rs9868023	2.58	rs267564	0.030067	8.24	0.308	210	7	lasso	0.055779	1.41e-23	0.1709	0.864269	NA	NA	NA	NA	NA
ITIH4-out.wgt.RDat	/u/home/t/tboltz/project-ophoff/rna_whole_blood/cts_TWAS_latest/NK_Cells_Resting_weights2//ITIH4-out.wgt.RDat	ITIH4	3	52846979	52864689	0.02021	rs3821831	-4.43	rs1573815	0.010578	5.06	0.093	220	6	enet	0.008811	5.44e-05	0.0228	0.981782	NA	NA	NA	NA	NA
ITPR1-out.wgt.RDat	/u/home/t/tboltz/project-ophoff/rna_whole_blood/cts_TWAS_latest/NK_Cells_Resting_weights2//ITPR1-out.wgt.RDat	ITPR1	3	4535030	4889524	0.02078	rs1514453	-2.61	rs304010	0.018387	-5.78	-0.172	145	2	lasso	0.017604	1.82e-08	0.2952	0.767827	NA	NA	NA	NA	NA
JAGN1-out.wgt.RDat	/u/home/t/tboltz/project-ophoff/rna_whole_blood/cts_TWAS_latest/NK_Cells_Resting_weights2//JAGN1-out.wgt.RDat	JAGN1	3	9932259	9936033	0.02027	rs2633788	2.97	rs279576	0.007187	4.25	2.196	137	137	blup	0.009716	2.37e-05	1.0333	0.301443	NA	NA	NA	NA	NA
KAT2B-out.wgt.RDat	/u/home/t/tboltz/project-ophoff/rna_whole_blood/cts_TWAS_latest/NK_Cells_Resting_weights2//KAT2B-out.wgt.RDat	KAT2B	3	20081939	20195896	0.08338	rs1506057	3.99	rs9827605	0.038636	9.03	-0.220	220	26	enet	0.075154	2.03e-31	-0.7843	0.432855	NA	NA	NA	NA	NA
KLHDC8B-out.wgt.RDat	/u/home/t/tboltz/project-ophoff/rna_whole_blood/cts_TWAS_latest/NK_Cells_Resting_weights2//KLHDC8B-out.wgt.RDat	KLHDC8B	3	49209032	49213919	0.01830	rs10865954	4.70	rs11708786	0.017960	5.86	2.821	193	4	lasso	0.016874	3.52e-08	2.6814	0.007331	0.000	0.815	0.000	0.123	0.061
LRIG1-out.wgt.RDat	/u/home/t/tboltz/project-ophoff/rna_whole_blood/cts_TWAS_latest/NK_Cells_Resting_weights2//LRIG1-out.wgt.RDat	LRIG1	3	66429222	66551687	0.01653	rs2120503	-2.55	rs2306272	0.003210	4.71	2.073	182	2	lasso	0.006340	5.36e-04	1.5895	0.111949	NA	NA	NA	NA	NA
LRRFIP2-out.wgt.RDat	/u/home/t/tboltz/project-ophoff/rna_whole_blood/cts_TWAS_latest/NK_Cells_Resting_weights2//LRRFIP2-out.wgt.RDat	LRRFIP2	3	37094118	37218023	0.06980	rs11915744	2.57	rs748766	0.095560	-12.97	1.259	185	20	enet	0.097624	1.05e-40	-1.3541	0.175711	NA	NA	NA	NA	NA
LRRN1-out.wgt.RDat	/u/home/t/tboltz/project-ophoff/rna_whole_blood/cts_TWAS_latest/NK_Cells_Resting_weights2//LRRN1-out.wgt.RDat	LRRN1	3	3841116	3891518	0.03130	rs12492239	-4.14	rs1110797	0.022046	-6.89	1.226	217	5	lasso	0.027676	2.00e-12	-0.9260	0.354456	NA	NA	NA	NA	NA
LZTFL1-out.wgt.RDat	/u/home/t/tboltz/project-ophoff/rna_whole_blood/cts_TWAS_latest/NK_Cells_Resting_weights2//LZTFL1-out.wgt.RDat	LZTFL1	3	45864809	45957534	0.04100	rs2157057	-2.61	rs2531756	0.016467	6.26	1.610	194	8	lasso	0.021557	5.08e-10	0.6810	0.495869	NA	NA	NA	NA	NA
MAPKAPK3-out.wgt.RDat	/u/home/t/tboltz/project-ophoff/rna_whole_blood/cts_TWAS_latest/NK_Cells_Resting_weights2//MAPKAPK3-out.wgt.RDat	MAPKAPK3	3	50648952	50686722	0.04009	rs762707	-2.43	rs375544	0.061520	-11.07	1.890	208	7	lasso	0.065357	1.96e-27	-1.7537	0.079488	NA	NA	NA	NA	NA
MKRN2-out.wgt.RDat	/u/home/t/tboltz/project-ophoff/rna_whole_blood/cts_TWAS_latest/NK_Cells_Resting_weights2//MKRN2-out.wgt.RDat	MKRN2	3	12598587	12625212	0.03079	rs1051208	-2.27	rs11710163	0.014811	5.36	-0.389	179	6	lasso	0.014680	2.57e-07	-0.7023	0.482475	NA	NA	NA	NA	NA
NKTR-out.wgt.RDat	/u/home/t/tboltz/project-ophoff/rna_whole_blood/cts_TWAS_latest/NK_Cells_Resting_weights2//NKTR-out.wgt.RDat	NKTR	3	42642153	42690227	0.06025	rs13087788	3.37	rs663673	0.021580	-6.68	0.803	181	19	enet	0.030746	1.24e-13	-0.4388	0.660783	NA	NA	NA	NA	NA
NR1D2-out.wgt.RDat	/u/home/t/tboltz/project-ophoff/rna_whole_blood/cts_TWAS_latest/NK_Cells_Resting_weights2//NR1D2-out.wgt.RDat	NR1D2	3	23986778	24022108	0.01170	rs9867989	-1.79	rs6794922	0.008275	-5.62	0.733	155	10	enet	0.010808	8.72e-06	-0.5274	0.597947	NA	NA	NA	NA	NA
NT5DC2-out.wgt.RDat	/u/home/t/tboltz/project-ophoff/rna_whole_blood/cts_TWAS_latest/NK_Cells_Resting_weights2//NT5DC2-out.wgt.RDat	NT5DC2	3	52558402	52569070	0.03686	rs3821831	-4.43	rs1961958	0.024938	-7.46	-0.933	234	6	lasso	0.033850	7.40e-15	1.1980	0.230912	NA	NA	NA	NA	NA
NUP210-out.wgt.RDat	/u/home/t/tboltz/project-ophoff/rna_whole_blood/cts_TWAS_latest/NK_Cells_Resting_weights2//NUP210-out.wgt.RDat	NUP210	3	13357736	13461822	0.01490	rs6442409	-2.45	rs17038034	-0.000392	-2.54	-0.316	134	1	lasso	0.000592	1.55e-01	0.3160	0.752003	NA	NA	NA	NA	NA
OXNAD1-out.wgt.RDat	/u/home/t/tboltz/project-ophoff/rna_whole_blood/cts_TWAS_latest/NK_Cells_Resting_weights2//OXNAD1-out.wgt.RDat	OXNAD1	3	16306668	16391806	0.02754	rs17042613	-3.33	rs6900	0.023027	6.65	0.703	209	13	enet	0.021032	8.17e-10	0.6017	0.547354	NA	NA	NA	NA	NA
PDCD6IP-out.wgt.RDat	/u/home/t/tboltz/project-ophoff/rna_whole_blood/cts_TWAS_latest/NK_Cells_Resting_weights2//PDCD6IP-out.wgt.RDat	PDCD6IP	3	33840064	33911199	0.03435	rs1356609	2.77	rs3183987	0.040798	-8.66	-1.267	100	8	lasso	0.039129	6.07e-17	1.2403	0.214851	NA	NA	NA	NA	NA
PLCD1-out.wgt.RDat	/u/home/t/tboltz/project-ophoff/rna_whole_blood/cts_TWAS_latest/NK_Cells_Resting_weights2//PLCD1-out.wgt.RDat	PLCD1	3	38048990	38071253	0.02407	rs9868023	2.58	rs2073399	0.004373	-4.63	0.466	177	177	blup	0.009064	4.31e-05	-0.8861	0.375561	NA	NA	NA	NA	NA
PLCL2-out.wgt.RDat	/u/home/t/tboltz/project-ophoff/rna_whole_blood/cts_TWAS_latest/NK_Cells_Resting_weights2//PLCL2-out.wgt.RDat	PLCL2	3	16844160	17132096	0.10340	rs17042613	-3.33	rs9822053	0.045985	9.86	0.125	229	9	lasso	0.075597	1.34e-31	0.4581	0.646865	NA	NA	NA	NA	NA
PPARG-out.wgt.RDat	/u/home/t/tboltz/project-ophoff/rna_whole_blood/cts_TWAS_latest/NK_Cells_Resting_weights2//PPARG-out.wgt.RDat	PPARG	3	12328868	12475855	0.03574	rs51578	-2.59	rs1151988	0.016568	5.77	0.247	216	28	enet	0.018009	1.26e-08	0.4869	0.626361	NA	NA	NA	NA	NA
PRKCD-out.wgt.RDat	/u/home/t/tboltz/project-ophoff/rna_whole_blood/cts_TWAS_latest/NK_Cells_Resting_weights2//PRKCD-out.wgt.RDat	PRKCD	3	53190026	53226733	0.01960	rs3821831	-4.43	rs555480	0.000718	3.34	-0.547	161	161	blup	0.008585	6.70e-05	-1.0950	0.273508	NA	NA	NA	NA	NA
PROK2-out.wgt.RDat	/u/home/t/tboltz/project-ophoff/rna_whole_blood/cts_TWAS_latest/NK_Cells_Resting_weights2//PROK2-out.wgt.RDat	PROK2	3	71820807	71834357	0.04712	rs2322165	-2.91	rs1320015	0.022101	-6.64	0.150	93	5	lasso	0.019349	3.75e-09	-0.2722	0.785481	NA	NA	NA	NA	NA
PXK-out.wgt.RDat	/u/home/t/tboltz/project-ophoff/rna_whole_blood/cts_TWAS_latest/NK_Cells_Resting_weights2//PXK-out.wgt.RDat	PXK	3	58318608	58411854	0.07747	rs7633829	-2.46	rs3773005	0.044572	9.39	-0.885	157	15	enet	0.065701	1.42e-27	-0.6115	0.540883	NA	NA	NA	NA	NA
RAB5A-out.wgt.RDat	/u/home/t/tboltz/project-ophoff/rna_whole_blood/cts_TWAS_latest/NK_Cells_Resting_weights2//RAB5A-out.wgt.RDat	RAB5A	3	19988590	20026667	0.06631	rs4858741	3.60	rs6778866	0.013997	-6.30	1.298	208	22	enet	0.046414	7.80e-20	-2.3466	0.018944	0.000	0.995	0.000	0.002	0.003
RAD18-out.wgt.RDat	/u/home/t/tboltz/project-ophoff/rna_whole_blood/cts_TWAS_latest/NK_Cells_Resting_weights2//RAD18-out.wgt.RDat	RAD18	3	8817089	9005457	0.01008	rs9845704	2.83	rs1161765	0.006166	4.16	-1.815	152	8	enet	0.009078	4.26e-05	-0.9656	0.334250	NA	NA	NA	NA	NA
RAF1-out.wgt.RDat	/u/home/t/tboltz/project-ophoff/rna_whole_blood/cts_TWAS_latest/NK_Cells_Resting_weights2//RAF1-out.wgt.RDat	RAF1	3	12625101	12705725	0.02011	rs1051208	-2.27	rs1552485	0.005050	-4.53	-0.021	183	27	enet	0.005014	1.86e-03	-0.1746	0.861373	NA	NA	NA	NA	NA
RBM6-out.wgt.RDat	/u/home/t/tboltz/project-ophoff/rna_whole_blood/cts_TWAS_latest/NK_Cells_Resting_weights2//RBM6-out.wgt.RDat	RBM6	3	49977441	50137478	0.07222	rs6446298	-4.33	rs9861216	0.146156	16.09	-3.765	226	21	lasso	0.145869	2.08e-61	-3.7484	0.000178	0.000	0.406	0.000	0.025	0.569
RPL14-out.wgt.RDat	/u/home/t/tboltz/project-ophoff/rna_whole_blood/cts_TWAS_latest/NK_Cells_Resting_weights2//RPL14-out.wgt.RDat	RPL14	3	40498784	40510078	0.07706	rs6809575	-2.12	rs2261544	0.002851	-4.62	-0.727	166	166	blup	0.038123	1.52e-16	0.6040	0.545845	NA	NA	NA	NA	NA
RPSA-out.wgt.RDat	/u/home/t/tboltz/project-ophoff/rna_whole_blood/cts_TWAS_latest/NK_Cells_Resting_weights2//RPSA-out.wgt.RDat	RPSA	3	39448212	39454033	0.37728	rs6599053	3.69	rs7625535	0.357302	-24.98	2.466	211	17	enet	0.364353	1.83e-172	-2.5512	0.010736	0.000	0.974	0.000	0.003	0.023
RYBP-out.wgt.RDat	/u/home/t/tboltz/project-ophoff/rna_whole_blood/cts_TWAS_latest/NK_Cells_Resting_weights2//RYBP-out.wgt.RDat	RYBP	3	72420977	72495772	0.12632	rs9829775	2.81	rs9870697	0.102085	13.47	-0.783	88	3	enet	0.104148	1.93e-43	-0.7880	0.430713	NA	NA	NA	NA	NA
SELENOK-out.wgt.RDat	/u/home/t/tboltz/project-ophoff/rna_whole_blood/cts_TWAS_latest/NK_Cells_Resting_weights2//SELENOK-out.wgt.RDat	SELENOK	3	53918445	53925989	0.08230	rs9879164	-3.82	rs2083127	0.101766	-13.47	2.135	189	17	enet	0.102186	1.29e-42	-1.5542	0.120148	NA	NA	NA	NA	NA
SH3BP5-out.wgt.RDat	/u/home/t/tboltz/project-ophoff/rna_whole_blood/cts_TWAS_latest/NK_Cells_Resting_weights2//SH3BP5-out.wgt.RDat	SH3BP5	3	15295861	15382875	0.10778	rs1079067	-2.36	rs9828229	0.049289	9.32	1.663	145	15	lasso	0.068681	8.79e-29	2.8246	0.004735	0.000	0.995	0.000	0.000	0.004
SLC25A26-out.wgt.RDat	/u/home/t/tboltz/project-ophoff/rna_whole_blood/cts_TWAS_latest/NK_Cells_Resting_weights2//SLC25A26-out.wgt.RDat	SLC25A26	3	66119286	66438540	0.01790	rs7628120	2.98	rs6777571	0.011990	-5.17	-0.276	188	3	lasso	0.008065	1.08e-04	0.3169	0.751347	NA	NA	NA	NA	NA
SLC26A6-out.wgt.RDat	/u/home/t/tboltz/project-ophoff/rna_whole_blood/cts_TWAS_latest/NK_Cells_Resting_weights2//SLC26A6-out.wgt.RDat	SLC26A6	3	48663157	48672926	0.00711	rs2228561	3.53	rs876597	0.005080	3.77	1.395	150	12	enet	0.001758	4.44e-02	1.3295	0.183677	NA	NA	NA	NA	NA
SLC4A7-out.wgt.RDat	/u/home/t/tboltz/project-ophoff/rna_whole_blood/cts_TWAS_latest/NK_Cells_Resting_weights2//SLC4A7-out.wgt.RDat	SLC4A7	3	27414213	27525911	0.05359	rs6807660	2.88	rs11915012	0.005934	5.05	-0.395	186	14	enet	0.024698	2.96e-11	-0.8152	0.414941	NA	NA	NA	NA	NA
SLC6A6-out.wgt.RDat	/u/home/t/tboltz/project-ophoff/rna_whole_blood/cts_TWAS_latest/NK_Cells_Resting_weights2//SLC6A6-out.wgt.RDat	SLC6A6	3	14444077	14530857	0.04891	rs749855	-2.53	rs13058781	0.008357	6.15	0.864	165	32	enet	0.025257	1.79e-11	1.0247	0.305488	NA	NA	NA	NA	NA
STAB1-out.wgt.RDat	/u/home/t/tboltz/project-ophoff/rna_whole_blood/cts_TWAS_latest/NK_Cells_Resting_weights2//STAB1-out.wgt.RDat	STAB1	3	52529355	52558511	0.04495	rs3821831	-4.43	rs6810027	0.065917	-11.00	0.421	232	232	blup	0.063895	7.63e-27	-0.7221	0.470232	NA	NA	NA	NA	NA
STT3B-out.wgt.RDat	/u/home/t/tboltz/project-ophoff/rna_whole_blood/cts_TWAS_latest/NK_Cells_Resting_weights2//STT3B-out.wgt.RDat	STT3B	3	31574131	31679108	0.01552	rs6786337	2.67	rs9831111	0.003756	-4.68	-2.389	183	183	blup	0.010405	1.26e-05	1.5822	0.113603	NA	NA	NA	NA	NA
STX19-out.wgt.RDat	/u/home/t/tboltz/project-ophoff/rna_whole_blood/cts_TWAS_latest/NK_Cells_Resting_weights2//STX19-out.wgt.RDat	STX19	3	93733210	93747441	0.04859	rs13327303	1.42	rs8178591	0.032829	7.82	0.649	47	3	lasso	0.031231	7.97e-14	0.6899	0.490238	NA	NA	NA	NA	NA
SUCLG2-out.wgt.RDat	/u/home/t/tboltz/project-ophoff/rna_whole_blood/cts_TWAS_latest/NK_Cells_Resting_weights2//SUCLG2-out.wgt.RDat	SUCLG2	3	67410885	67705038	0.05840	rs9881594	3.11	rs7620956	0.021403	-6.89	0.519	220	6	lasso	0.035517	1.63e-15	-1.7034	0.088488	NA	NA	NA	NA	NA
TADA3-out.wgt.RDat	/u/home/t/tboltz/project-ophoff/rna_whole_blood/cts_TWAS_latest/NK_Cells_Resting_weights2//TADA3-out.wgt.RDat	TADA3	3	9821545	9834695	0.07808	rs2633788	2.97	rs11708462	0.044889	9.30	-1.025	132	5	enet	0.044408	4.90e-19	-1.2106	0.226058	NA	NA	NA	NA	NA
TAFA1-out.wgt.RDat	/u/home/t/tboltz/project-ophoff/rna_whole_blood/cts_TWAS_latest/NK_Cells_Resting_weights2//TAFA1-out.wgt.RDat	TAFA1	3	68053391	68594772	0.02646	rs9881594	3.11	rs9868432	0.018452	6.89	0.757	251	2	lasso	0.019229	4.17e-09	1.1201	0.262672	NA	NA	NA	NA	NA
TAMM41-out.wgt.RDat	/u/home/t/tboltz/project-ophoff/rna_whole_blood/cts_TWAS_latest/NK_Cells_Resting_weights2//TAMM41-out.wgt.RDat	TAMM41	3	11831917	11888393	0.05470	rs2594980	-2.71	rs420537	0.029381	-7.30	1.230	201	2	lasso	0.027463	2.43e-12	-1.3237	0.185612	NA	NA	NA	NA	NA
TATDN2-out.wgt.RDat	/u/home/t/tboltz/project-ophoff/rna_whole_blood/cts_TWAS_latest/NK_Cells_Resting_weights2//TATDN2-out.wgt.RDat	TATDN2	3	10289708	10322902	0.07865	rs9846514	3.46	rs242728	0.074490	11.51	1.637	186	14	enet	0.090507	9.70e-38	1.7656	0.077466	NA	NA	NA	NA	NA
TGFBR2-out.wgt.RDat	/u/home/t/tboltz/project-ophoff/rna_whole_blood/cts_TWAS_latest/NK_Cells_Resting_weights2//TGFBR2-out.wgt.RDat	TGFBR2	3	30648094	30735634	0.13114	rs2043136	3.15	rs10510636	0.094071	12.86	1.022	256	5	lasso	0.093549	5.28e-39	1.0468	0.295213	NA	NA	NA	NA	NA
TKT-out.wgt.RDat	/u/home/t/tboltz/project-ophoff/rna_whole_blood/cts_TWAS_latest/NK_Cells_Resting_weights2//TKT-out.wgt.RDat	TKT	3	53258729	53290038	0.16794	rs3821831	-4.43	rs4687718	0.119444	-14.48	0.533	139	13	enet	0.184580	7.33e-79	-0.5056	0.613137	NA	NA	NA	NA	NA
TMEM158-out.wgt.RDat	/u/home/t/tboltz/project-ophoff/rna_whole_blood/cts_TWAS_latest/NK_Cells_Resting_weights2//TMEM158-out.wgt.RDat	TMEM158	3	45265959	45267779	0.04239	rs6772941	-1.83	rs33751	0.031909	-7.60	0.324	169	11	enet	0.042820	2.09e-18	-0.1501	0.880702	NA	NA	NA	NA	NA
TMEM43-out.wgt.RDat	/u/home/t/tboltz/project-ophoff/rna_whole_blood/cts_TWAS_latest/NK_Cells_Resting_weights2//TMEM43-out.wgt.RDat	TMEM43	3	14166441	14185179	0.02905	rs749855	-2.53	rs2733532	0.017944	5.84	0.857	165	4	lasso	0.015831	9.05e-08	1.1399	0.254322	NA	NA	NA	NA	NA
TRAK1-out.wgt.RDat	/u/home/t/tboltz/project-ophoff/rna_whole_blood/cts_TWAS_latest/NK_Cells_Resting_weights2//TRAK1-out.wgt.RDat	TRAK1	3	42055295	42267382	0.01708	rs3774389	-2.54	rs10865916	0.007988	-4.76	-2.061	211	3	lasso	0.012300	2.24e-06	2.0125	0.044170	0.299	0.695	0.000	0.000	0.006
TRANK1-out.wgt.RDat	/u/home/t/tboltz/project-ophoff/rna_whole_blood/cts_TWAS_latest/NK_Cells_Resting_weights2//TRANK1-out.wgt.RDat	TRANK1	3	36868312	36986589	0.04992	rs1521270	2.42	rs11708164	0.062439	-10.45	0.048	141	11	enet	0.061589	6.50e-26	-0.4512	0.651841	NA	NA	NA	NA	NA
TREX1-out.wgt.RDat	/u/home/t/tboltz/project-ophoff/rna_whole_blood/cts_TWAS_latest/NK_Cells_Resting_weights2//TREX1-out.wgt.RDat	TREX1	3	48507211	48509044	0.06215	rs2228561	3.53	rs730566	0.035510	8.02	-1.317	135	17	enet	0.042789	2.15e-18	-0.9736	0.330239	NA	NA	NA	NA	NA
TSEN2-out.wgt.RDat	/u/home/t/tboltz/project-ophoff/rna_whole_blood/cts_TWAS_latest/NK_Cells_Resting_weights2//TSEN2-out.wgt.RDat	TSEN2	3	12525932	12581119	0.05344	rs1051208	-2.27	rs3806663	0.020831	6.46	-1.152	178	14	enet	0.027376	2.62e-12	-0.3826	0.701986	NA	NA	NA	NA	NA
UBA7-out.wgt.RDat	/u/home/t/tboltz/project-ophoff/rna_whole_blood/cts_TWAS_latest/NK_Cells_Resting_weights2//UBA7-out.wgt.RDat	UBA7	3	49842643	49851386	0.24586	rs6446298	-4.33	rs2526743	0.055490	10.91	-3.795	215	8	lasso	0.110224	5.26e-46	-3.1016	0.001924	0.000	0.393	0.000	0.025	0.581
ULK4-out.wgt.RDat	/u/home/t/tboltz/project-ophoff/rna_whole_blood/cts_TWAS_latest/NK_Cells_Resting_weights2//ULK4-out.wgt.RDat	ULK4	3	41288091	42003622	0.05728	rs416183	-2.62	rs6803652	0.109013	14.36	-0.572	271	11	lasso	0.113962	1.36e-47	-0.5069	0.612221	NA	NA	NA	NA	NA
VIPR1-out.wgt.RDat	/u/home/t/tboltz/project-ophoff/rna_whole_blood/cts_TWAS_latest/NK_Cells_Resting_weights2//VIPR1-out.wgt.RDat	VIPR1	3	42530792	42579065	0.04278	rs644534	3.33	rs11129965	0.020326	-6.17	0.577	184	26	enet	0.028677	8.08e-13	-1.1017	0.270606	NA	NA	NA	NA	NA
WDR6-out.wgt.RDat	/u/home/t/tboltz/project-ophoff/rna_whole_blood/cts_TWAS_latest/NK_Cells_Resting_weights2//WDR6-out.wgt.RDat	WDR6	3	49044496	49053386	0.03936	rs10865954	4.70	rs6781790	0.057829	10.18	2.172	185	4	lasso	0.056306	8.68e-24	2.7242	0.006445	0.000	0.857	0.000	0.130	0.013
WDR82-out.wgt.RDat	/u/home/t/tboltz/project-ophoff/rna_whole_blood/cts_TWAS_latest/NK_Cells_Resting_weights2//WDR82-out.wgt.RDat	WDR82	3	52288451	52322036	0.01380	rs7633687	-3.44	rs7633687	0.005375	4.47	-3.441	207	207	blup	0.014195	3.99e-07	-3.7398	0.000184	0.154	0.757	0.001	0.004	0.083
XYLB-out.wgt.RDat	/u/home/t/tboltz/project-ophoff/rna_whole_blood/cts_TWAS_latest/NK_Cells_Resting_weights2//XYLB-out.wgt.RDat	XYLB	3	38388252	38462839	0.07048	rs9868023	2.58	rs6599203	0.102774	13.39	1.262	195	3	lasso	0.104606	1.24e-43	1.3165	0.187992	NA	NA	NA	NA	NA
ZBTB47-out.wgt.RDat	/u/home/t/tboltz/project-ophoff/rna_whole_blood/cts_TWAS_latest/NK_Cells_Resting_weights2//ZBTB47-out.wgt.RDat	ZBTB47	3	42695190	42709072	0.04391	rs13087788	3.37	rs6788548	0.041178	-8.65	0.731	179	179	blup	0.046848	5.24e-20	-1.4222	0.154970	NA	NA	NA	NA	NA
ZKSCAN7-out.wgt.RDat	/u/home/t/tboltz/project-ophoff/rna_whole_blood/cts_TWAS_latest/NK_Cells_Resting_weights2//ZKSCAN7-out.wgt.RDat	ZKSCAN7	3	44596686	44635665	0.10015	rs1488637	1.84	rs3762636	0.019429	-6.11	1.539	54	54	blup	0.034731	3.32e-15	-2.2333	0.025529	0.000	0.996	0.000	0.000	0.004
ZNF197-out.wgt.RDat	/u/home/t/tboltz/project-ophoff/rna_whole_blood/cts_TWAS_latest/NK_Cells_Resting_weights2//ZNF197-out.wgt.RDat	ZNF197	3	44626381	44689963	0.10242	rs1488637	1.84	rs3804583	0.034797	-8.66	1.526	55	21	enet	0.057239	3.66e-24	-1.7410	0.081682	NA	NA	NA	NA	NA
ZNF35-out.wgt.RDat	/u/home/t/tboltz/project-ophoff/rna_whole_blood/cts_TWAS_latest/NK_Cells_Resting_weights2//ZNF35-out.wgt.RDat	ZNF35	3	44690225	44702283	0.01661	rs1488637	1.84	rs1488637	0.012288	-4.84	1.841	59	2	lasso	0.009770	2.26e-05	-1.8289	0.067422	NA	NA	NA	NA	NA
ZNF501-out.wgt.RDat	/u/home/t/tboltz/project-ophoff/rna_whole_blood/cts_TWAS_latest/NK_Cells_Resting_weights2//ZNF501-out.wgt.RDat	ZNF501	3	44771089	44778575	0.04869	rs6798400	-2.20	rs3804580	0.012459	-5.12	1.733	91	91	blup	0.010488	1.17e-05	-0.2850	0.775679	NA	NA	NA	NA	NA
ZNF502-out.wgt.RDat	/u/home/t/tboltz/project-ophoff/rna_whole_blood/cts_TWAS_latest/NK_Cells_Resting_weights2//ZNF502-out.wgt.RDat	ZNF502	3	44754136	44765323	0.25468	rs6798400	-2.24	rs3804580	0.141471	-15.83	1.733	85	24	enet	0.177363	1.51e-75	-1.7919	0.073157	NA	NA	NA	NA	NA
ZNF589-out.wgt.RDat	/u/home/t/tboltz/project-ophoff/rna_whole_blood/cts_TWAS_latest/NK_Cells_Resting_weights2//ZNF589-out.wgt.RDat	ZNF589	3	48282591	48340743	0.11396	rs2228561	3.53	rs6787500	0.166333	17.09	-0.903	149	15	enet	0.166133	1.91e-70	-0.6629	0.507417	NA	NA	NA	NA	NA
PANEL	FILE	ID	CHR	P0	P1	HSQ	BEST.GWAS.ID	BEST.GWAS.Z	EQTL.ID	EQTL.R2	EQTL.Z	EQTL.GWAS.Z	NSNP	NWGT	MODEL	MODELCV.R2	MODELCV.PV	TWAS.Z	TWAS.P	COLOC.PP0	COLOC.PP1	COLOC.PP2	COLOC.PP3	COLOC.PP4
AASDH-out.wgt.RDat	/u/home/t/tboltz/project-ophoff/rna_whole_blood/cts_TWAS_latest/NK_Cells_Resting_weights2//AASDH-out.wgt.RDat	AASDH	4	57204454	57253674	0.0259	rs35770480	-2.31	rs13124696	0.01581	6.17	-0.117	176	5	lasso	0.01674	3.97e-08	0.47461	0.635063	NA	NA	NA	NA	NA
AFAP1-out.wgt.RDat	/u/home/t/tboltz/project-ophoff/rna_whole_blood/cts_TWAS_latest/NK_Cells_Resting_weights2//AFAP1-out.wgt.RDat	AFAP1	4	7760442	7941653	0.1249	rs10022249	-3.06	rs17770213	0.11080	14.02	-1.062	224	36	enet	0.13454	1.91e-56	-0.65140	0.514788	NA	NA	NA	NA	NA
APBB2-out.wgt.RDat	/u/home/t/tboltz/project-ophoff/rna_whole_blood/cts_TWAS_latest/NK_Cells_Resting_weights2//APBB2-out.wgt.RDat	APBB2	4	40812045	41218731	0.0960	rs6849533	2.79	rs7662463	0.04083	8.60	-0.096	195	6	lasso	0.04426	5.61e-19	0.32993	0.741453	NA	NA	NA	NA	NA
ARAP2-out.wgt.RDat	/u/home/t/tboltz/project-ophoff/rna_whole_blood/cts_TWAS_latest/NK_Cells_Resting_weights2//ARAP2-out.wgt.RDat	ARAP2	4	35949844	36246136	0.0219	rs4515185	3.28	rs7664826	0.01762	-5.69	0.982	262	6	enet	0.01990	2.28e-09	-1.15917	0.246385	NA	NA	NA	NA	NA
ATP10D-out.wgt.RDat	/u/home/t/tboltz/project-ophoff/rna_whole_blood/cts_TWAS_latest/NK_Cells_Resting_weights2//ATP10D-out.wgt.RDat	ATP10D	4	47487293	47595503	0.0233	rs3749585	2.76	rs13102764	0.00391	-4.34	0.411	210	16	enet	0.01288	1.31e-06	-0.02720	0.978303	NA	NA	NA	NA	NA
ATP8A1-out.wgt.RDat	/u/home/t/tboltz/project-ophoff/rna_whole_blood/cts_TWAS_latest/NK_Cells_Resting_weights2//ATP8A1-out.wgt.RDat	ATP8A1	4	42410391	42659122	0.0732	rs1450914	-2.23	rs970737	0.05698	10.63	-0.222	237	35	enet	0.05833	1.34e-24	-0.09377	0.925293	NA	NA	NA	NA	NA
BST1-out.wgt.RDat	/u/home/t/tboltz/project-ophoff/rna_whole_blood/cts_TWAS_latest/NK_Cells_Resting_weights2//BST1-out.wgt.RDat	BST1	4	15704689	15739936	0.0973	rs13144428	2.93	rs4698414	0.05716	10.21	0.605	207	10	lasso	0.10167	2.13e-42	2.29523	0.021720	0.000	0.997	0	0.001	0.001
CLOCK-out.wgt.RDat	/u/home/t/tboltz/project-ophoff/rna_whole_blood/cts_TWAS_latest/NK_Cells_Resting_weights2//CLOCK-out.wgt.RDat	CLOCK	4	56294071	56413076	0.0192	rs7667111	-2.74	rs1522112	0.02099	6.30	-0.211	156	13	lasso	0.01797	1.30e-08	-0.15054	0.880341	NA	NA	NA	NA	NA
CORIN-out.wgt.RDat	/u/home/t/tboltz/project-ophoff/rna_whole_blood/cts_TWAS_latest/NK_Cells_Resting_weights2//CORIN-out.wgt.RDat	CORIN	4	47596017	47840123	0.1956	rs3749585	2.76	rs1062858	0.23522	20.26	1.333	265	6	lasso	0.23691	8.38e-104	1.35342	0.175922	NA	NA	NA	NA	NA
CPEB2-out.wgt.RDat	/u/home/t/tboltz/project-ophoff/rna_whole_blood/cts_TWAS_latest/NK_Cells_Resting_weights2//CPEB2-out.wgt.RDat	CPEB2	4	15004299	15071777	0.0289	rs3857142	4.09	rs7681288	0.02145	-7.15	3.949	173	8	enet	0.02699	3.74e-12	-3.66016	0.000252	0.000	0.278	0	0.004	0.718
DOK7-out.wgt.RDat	/u/home/t/tboltz/project-ophoff/rna_whole_blood/cts_TWAS_latest/NK_Cells_Resting_weights2//DOK7-out.wgt.RDat	DOK7	4	3465034	3503200	0.0253	rs16844487	3.78	rs1881803	0.01658	-5.59	-2.459	119	3	lasso	0.01602	7.64e-08	3.05604	0.002243	0.014	0.958	0	0.004	0.023
FAM53A-out.wgt.RDat	/u/home/t/tboltz/project-ophoff/rna_whole_blood/cts_TWAS_latest/NK_Cells_Resting_weights2//FAM53A-out.wgt.RDat	FAM53A	4	1619643	1686029	0.0326	rs12647020	-2.75	rs798744	0.02425	6.78	-0.924	101	3	lasso	0.02244	2.28e-10	-0.87676	0.380614	NA	NA	NA	NA	NA
FBXL5-out.wgt.RDat	/u/home/t/tboltz/project-ophoff/rna_whole_blood/cts_TWAS_latest/NK_Cells_Resting_weights2//FBXL5-out.wgt.RDat	FBXL5	4	15606005	15683302	0.0455	rs3857142	4.09	rs6826058	0.01621	6.96	2.337	220	19	enet	0.04133	8.13e-18	2.01033	0.044396	0.000	0.949	0	0.009	0.042
FGFRL1-out.wgt.RDat	/u/home/t/tboltz/project-ophoff/rna_whole_blood/cts_TWAS_latest/NK_Cells_Resting_weights2//FGFRL1-out.wgt.RDat	FGFRL1	4	1003725	1020686	0.0291	rs12647020	-2.75	rs3755955	0.01716	5.89	-0.483	187	2	lasso	0.01341	8.13e-07	-0.35547	0.722237	NA	NA	NA	NA	NA
GRK4-out.wgt.RDat	/u/home/t/tboltz/project-ophoff/rna_whole_blood/cts_TWAS_latest/NK_Cells_Resting_weights2//GRK4-out.wgt.RDat	GRK4	4	2965299	3042487	0.0196	rs16844487	3.78	rs16843629	0.00925	-4.98	-2.456	183	183	blup	0.00849	7.31e-05	1.12549	0.260383	NA	NA	NA	NA	NA
GUF1-out.wgt.RDat	/u/home/t/tboltz/project-ophoff/rna_whole_blood/cts_TWAS_latest/NK_Cells_Resting_weights2//GUF1-out.wgt.RDat	GUF1	4	44680438	44702945	0.0375	rs13144404	3.21	rs2220640	0.03361	8.15	-1.817	152	6	lasso	0.03881	8.13e-17	-1.92581	0.054128	NA	NA	NA	NA	NA
IDUA-out.wgt.RDat	/u/home/t/tboltz/project-ophoff/rna_whole_blood/cts_TWAS_latest/NK_Cells_Resting_weights2//IDUA-out.wgt.RDat	IDUA	4	980786	998352	0.0217	rs3733340	-2.72	rs2290402	0.01609	-5.87	-0.931	189	2	lasso	0.01539	1.36e-07	1.12652	0.259945	NA	NA	NA	NA	NA
IGFBP7-out.wgt.RDat	/u/home/t/tboltz/project-ophoff/rna_whole_blood/cts_TWAS_latest/NK_Cells_Resting_weights2//IGFBP7-out.wgt.RDat	IGFBP7	4	57896940	57976551	0.0646	rs4242005	3.10	rs7680140	0.01767	6.84	-0.329	211	7	lasso	0.05082	1.36e-21	-1.01907	0.308172	NA	NA	NA	NA	NA
KLHL5-out.wgt.RDat	/u/home/t/tboltz/project-ophoff/rna_whole_blood/cts_TWAS_latest/NK_Cells_Resting_weights2//KLHL5-out.wgt.RDat	KLHL5	4	39046660	39128477	0.1714	rs7694333	-2.32	rs7686415	0.09625	13.00	-2.288	174	27	enet	0.15212	3.56e-64	-0.59331	0.552971	NA	NA	NA	NA	NA
LAP3-out.wgt.RDat	/u/home/t/tboltz/project-ophoff/rna_whole_blood/cts_TWAS_latest/NK_Cells_Resting_weights2//LAP3-out.wgt.RDat	LAP3	4	17578816	17609595	0.2743	rs17456436	3.33	rs6449313	0.37701	25.55	1.914	206	4	lasso	0.37691	5.91e-180	1.92605	0.054098	NA	NA	NA	NA	NA
LRPAP1-out.wgt.RDat	/u/home/t/tboltz/project-ophoff/rna_whole_blood/cts_TWAS_latest/NK_Cells_Resting_weights2//LRPAP1-out.wgt.RDat	LRPAP1	4	3505340	3534173	0.1346	rs16844487	3.78	rs2699416	0.02332	6.46	-1.875	104	22	enet	0.03210	3.63e-14	-1.59410	0.110913	NA	NA	NA	NA	NA
LRRC66-out.wgt.RDat	/u/home/t/tboltz/project-ophoff/rna_whole_blood/cts_TWAS_latest/NK_Cells_Resting_weights2//LRRC66-out.wgt.RDat	LRRC66	4	52859869	52883786	0.0155	NA	NA	NA	NA	NA	NA	63	0	enet	0.00743	1.95e-04	NA	NA	NA	NA	NA	NA	NA
MAEA-out.wgt.RDat	/u/home/t/tboltz/project-ophoff/rna_whole_blood/cts_TWAS_latest/NK_Cells_Resting_weights2//MAEA-out.wgt.RDat	MAEA	4	1283676	1333925	0.0146	rs12647020	-2.75	rs10024529	0.00748	-4.39	-0.940	192	192	blup	0.00635	5.32e-04	-0.32872	0.742368	NA	NA	NA	NA	NA
MFSD10-out.wgt.RDat	/u/home/t/tboltz/project-ophoff/rna_whole_blood/cts_TWAS_latest/NK_Cells_Resting_weights2//MFSD10-out.wgt.RDat	MFSD10	4	2932289	2936561	0.0142	rs12506821	3.32	rs7680197	0.00019	-3.59	0.358	177	177	blup	0.00600	7.37e-04	1.81348	0.069757	NA	NA	NA	NA	NA
N4BP2-out.wgt.RDat	/u/home/t/tboltz/project-ophoff/rna_whole_blood/cts_TWAS_latest/NK_Cells_Resting_weights2//N4BP2-out.wgt.RDat	N4BP2	4	40058471	40159872	0.0470	rs1484321	2.51	rs17511668	0.04704	9.23	-0.227	144	11	enet	0.04641	7.85e-20	0.11233	0.910565	NA	NA	NA	NA	NA
NFXL1-out.wgt.RDat	/u/home/t/tboltz/project-ophoff/rna_whole_blood/cts_TWAS_latest/NK_Cells_Resting_weights2//NFXL1-out.wgt.RDat	NFXL1	4	47849251	47916684	0.3519	rs3749585	2.76	rs1062858	0.51614	29.92	1.333	230	6	lasso	0.51789	2.79e-276	1.30718	0.191151	NA	NA	NA	NA	NA
NIPAL1-out.wgt.RDat	/u/home/t/tboltz/project-ophoff/rna_whole_blood/cts_TWAS_latest/NK_Cells_Resting_weights2//NIPAL1-out.wgt.RDat	NIPAL1	4	47916160	48042190	0.1107	rs3749585	2.76	rs9997555	0.13623	15.50	1.336	245	3	lasso	0.13651	2.64e-57	1.33519	0.181816	NA	NA	NA	NA	NA
NSG1-out.wgt.RDat	/u/home/t/tboltz/project-ophoff/rna_whole_blood/cts_TWAS_latest/NK_Cells_Resting_weights2//NSG1-out.wgt.RDat	NSG1	4	4349868	4420785	0.0987	rs4488884	2.96	rs2369105	0.07216	-11.37	-0.044	123	7	enet	0.08918	3.45e-37	0.92614	0.354373	NA	NA	NA	NA	NA
NSUN7-out.wgt.RDat	/u/home/t/tboltz/project-ophoff/rna_whole_blood/cts_TWAS_latest/NK_Cells_Resting_weights2//NSUN7-out.wgt.RDat	NSUN7	4	40751943	40813201	0.0690	rs6849533	2.79	rs11727143	0.04404	8.84	-2.009	162	4	lasso	0.04832	1.36e-20	-2.14427	0.032012	0.000	0.992	0	0.000	0.008
PCGF3-out.wgt.RDat	/u/home/t/tboltz/project-ophoff/rna_whole_blood/cts_TWAS_latest/NK_Cells_Resting_weights2//PCGF3-out.wgt.RDat	PCGF3	4	699538	764428	0.2784	rs3733340	-2.72	rs10034650	0.08030	-11.88	-0.194	165	28	enet	0.20542	1.34e-88	-0.08345	0.933495	NA	NA	NA	NA	NA
PI4K2B-out.wgt.RDat	/u/home/t/tboltz/project-ophoff/rna_whole_blood/cts_TWAS_latest/NK_Cells_Resting_weights2//PI4K2B-out.wgt.RDat	PI4K2B	4	25162286	25280826	0.0326	rs3846336	2.39	rs16876963	0.00856	5.21	1.038	167	4	lasso	0.03288	1.79e-14	0.65250	0.514078	NA	NA	NA	NA	NA
PPARGC1A-out.wgt.RDat	/u/home/t/tboltz/project-ophoff/rna_whole_blood/cts_TWAS_latest/NK_Cells_Resting_weights2//PPARGC1A-out.wgt.RDat	PPARGC1A	4	23756665	23900941	0.0830	rs13138252	-3.38	rs10213440	0.03123	-7.45	1.024	201	8	lasso	0.04537	2.03e-19	-0.78136	0.434591	NA	NA	NA	NA	NA
QDPR-out.wgt.RDat	/u/home/t/tboltz/project-ophoff/rna_whole_blood/cts_TWAS_latest/NK_Cells_Resting_weights2//QDPR-out.wgt.RDat	QDPR	4	17461885	17513829	0.0837	rs17456436	3.33	rs2518649	0.01025	-5.53	-0.133	209	209	blup	0.02603	8.85e-12	1.66519	0.095875	NA	NA	NA	NA	NA
RBM47-out.wgt.RDat	/u/home/t/tboltz/project-ophoff/rna_whole_blood/cts_TWAS_latest/NK_Cells_Resting_weights2//RBM47-out.wgt.RDat	RBM47	4	40425285	40632892	0.0212	rs6849533	2.79	rs11727143	0.02330	6.53	-2.009	155	2	lasso	0.02540	1.57e-11	-2.18989	0.028532	0.000	0.992	0	0.000	0.008
RBPJ-out.wgt.RDat	/u/home/t/tboltz/project-ophoff/rna_whole_blood/cts_TWAS_latest/NK_Cells_Resting_weights2//RBPJ-out.wgt.RDat	RBPJ	4	26165078	26436753	0.0236	rs6815719	-2.51	rs2788864	0.00601	4.69	0.582	108	108	blup	0.01784	1.47e-08	0.96013	0.336987	NA	NA	NA	NA	NA
RGS12-out.wgt.RDat	/u/home/t/tboltz/project-ophoff/rna_whole_blood/cts_TWAS_latest/NK_Cells_Resting_weights2//RGS12-out.wgt.RDat	RGS12	4	3315875	3441640	0.0263	rs16844487	3.78	rs994426	0.00765	-4.86	0.949	148	9	enet	0.01231	2.21e-06	-1.46369	0.143279	NA	NA	NA	NA	NA
RNF212-out.wgt.RDat	/u/home/t/tboltz/project-ophoff/rna_whole_blood/cts_TWAS_latest/NK_Cells_Resting_weights2//RNF212-out.wgt.RDat	RNF212	4	1050043	1107352	0.0607	rs12647020	-2.75	rs4974629	0.03948	-8.55	-1.196	182	182	blup	0.04328	1.38e-18	0.95502	0.339568	NA	NA	NA	NA	NA
RPL9-out.wgt.RDat	/u/home/t/tboltz/project-ophoff/rna_whole_blood/cts_TWAS_latest/NK_Cells_Resting_weights2//RPL9-out.wgt.RDat	RPL9	4	39454142	39460569	0.1818	rs1484321	2.51	rs2608836	0.12528	14.79	-1.111	136	8	lasso	0.18139	2.16e-77	-1.01404	0.310562	NA	NA	NA	NA	NA
S100P-out.wgt.RDat	/u/home/t/tboltz/project-ophoff/rna_whole_blood/cts_TWAS_latest/NK_Cells_Resting_weights2//S100P-out.wgt.RDat	S100P	4	6695606	6698897	0.4703	rs13124487	-2.54	rs3822262	0.55777	-31.09	-1.070	109	1	lasso	0.55772	1.18e-308	1.07000	0.284619	NA	NA	NA	NA	NA
SEL1L3-out.wgt.RDat	/u/home/t/tboltz/project-ophoff/rna_whole_blood/cts_TWAS_latest/NK_Cells_Resting_weights2//SEL1L3-out.wgt.RDat	SEL1L3	4	25749056	25865382	0.0323	rs17644283	1.94	rs6847307	0.02376	-6.93	-0.518	128	2	lasso	0.02284	1.60e-10	0.42985	0.667302	NA	NA	NA	NA	NA
SGCB-out.wgt.RDat	/u/home/t/tboltz/project-ophoff/rna_whole_blood/cts_TWAS_latest/NK_Cells_Resting_weights2//SGCB-out.wgt.RDat	SGCB	4	52886873	52904648	0.0115	rs6851535	-3.40	rs225163	0.01722	-5.79	-1.695	65	6	lasso	0.01416	4.12e-07	1.72604	0.084340	NA	NA	NA	NA	NA
SLC2A9-out.wgt.RDat	/u/home/t/tboltz/project-ophoff/rna_whole_blood/cts_TWAS_latest/NK_Cells_Resting_weights2//SLC2A9-out.wgt.RDat	SLC2A9	4	9772778	10056560	0.1050	rs3756215	2.56	rs3756227	0.07623	11.61	1.945	297	24	enet	0.09600	5.02e-40	1.83558	0.066420	NA	NA	NA	NA	NA
SLC49A3-out.wgt.RDat	/u/home/t/tboltz/project-ophoff/rna_whole_blood/cts_TWAS_latest/NK_Cells_Resting_weights2//SLC49A3-out.wgt.RDat	SLC49A3	4	675619	683230	0.0763	rs633954	-2.24	rs2242233	0.03353	-7.72	-0.613	151	12	enet	0.04380	8.55e-19	-0.00644	0.994860	NA	NA	NA	NA	NA
SPATA18-out.wgt.RDat	/u/home/t/tboltz/project-ophoff/rna_whole_blood/cts_TWAS_latest/NK_Cells_Resting_weights2//SPATA18-out.wgt.RDat	SPATA18	4	52917471	52963465	0.0157	rs6851535	-3.40	rs225163	0.01721	5.80	-1.695	69	10	lasso	0.01369	6.32e-07	-1.43365	0.151671	NA	NA	NA	NA	NA
SPON2-out.wgt.RDat	/u/home/t/tboltz/project-ophoff/rna_whole_blood/cts_TWAS_latest/NK_Cells_Resting_weights2//SPON2-out.wgt.RDat	SPON2	4	1160721	1202750	0.0164	rs12647020	-2.75	rs10002437	0.00935	4.78	-1.235	175	14	enet	0.01010	1.67e-05	-0.68158	0.495505	NA	NA	NA	NA	NA
SRD5A3-out.wgt.RDat	/u/home/t/tboltz/project-ophoff/rna_whole_blood/cts_TWAS_latest/NK_Cells_Resting_weights2//SRD5A3-out.wgt.RDat	SRD5A3	4	56212410	56239267	0.1006	rs7667111	-2.74	rs2048564	0.05263	9.69	-0.096	142	37	enet	0.07526	1.83e-31	-0.10404	0.917139	NA	NA	NA	NA	NA
TACC3-out.wgt.RDat	/u/home/t/tboltz/project-ophoff/rna_whole_blood/cts_TWAS_latest/NK_Cells_Resting_weights2//TACC3-out.wgt.RDat	TACC3	4	1714619	1746903	0.1976	rs12647020	-2.75	rs798759	0.22034	-19.57	-0.395	106	5	lasso	0.22964	3.06e-100	0.71222	0.476328	NA	NA	NA	NA	NA
TBC1D14-out.wgt.RDat	/u/home/t/tboltz/project-ophoff/rna_whole_blood/cts_TWAS_latest/NK_Cells_Resting_weights2//TBC1D14-out.wgt.RDat	TBC1D14	4	6910970	7034845	0.0959	rs3930439	2.82	rs6848114	0.03081	-7.65	-1.416	136	18	enet	0.04750	2.87e-20	1.35559	0.175229	NA	NA	NA	NA	NA
TBC1D1-out.wgt.RDat	/u/home/t/tboltz/project-ophoff/rna_whole_blood/cts_TWAS_latest/NK_Cells_Resting_weights2//TBC1D1-out.wgt.RDat	TBC1D1	4	37892706	38140796	0.0410	rs2973271	2.52	rs6844466	0.00501	5.52	0.310	278	278	blup	0.01687	3.53e-08	0.55574	0.578391	NA	NA	NA	NA	NA
THEGL-out.wgt.RDat	/u/home/t/tboltz/project-ophoff/rna_whole_blood/cts_TWAS_latest/NK_Cells_Resting_weights2//THEGL-out.wgt.RDat	THEGL	4	57396773	57469673	0.0614	rs4242005	3.10	rs10013766	0.03254	7.59	-0.708	217	11	enet	0.03205	3.79e-14	-0.85103	0.394750	NA	NA	NA	NA	NA
TLR1-out.wgt.RDat	/u/home/t/tboltz/project-ophoff/rna_whole_blood/cts_TWAS_latest/NK_Cells_Resting_weights2//TLR1-out.wgt.RDat	TLR1	4	38792299	38858438	0.0334	rs17615522	-2.38	rs5743593	0.02849	-7.92	1.912	178	178	blup	0.02959	3.52e-13	-1.08267	0.278957	NA	NA	NA	NA	NA
TLR6-out.wgt.RDat	/u/home/t/tboltz/project-ophoff/rna_whole_blood/cts_TWAS_latest/NK_Cells_Resting_weights2//TLR6-out.wgt.RDat	TLR6	4	38825337	38858438	0.0764	rs17615522	-2.38	rs5743563	0.08107	-12.12	1.858	174	7	lasso	0.09142	4.05e-38	-2.26802	0.023328	0.000	0.993	0	0.000	0.006
TMEM129-out.wgt.RDat	/u/home/t/tboltz/project-ophoff/rna_whole_blood/cts_TWAS_latest/NK_Cells_Resting_weights2//TMEM129-out.wgt.RDat	TMEM129	4	1717680	1723085	0.0341	rs12647020	-2.75	rs2854915	0.02397	-6.95	-0.433	93	1	lasso	0.02155	5.12e-10	0.43300	0.665015	NA	NA	NA	NA	NA
TNIP2-out.wgt.RDat	/u/home/t/tboltz/project-ophoff/rna_whole_blood/cts_TWAS_latest/NK_Cells_Resting_weights2//TNIP2-out.wgt.RDat	TNIP2	4	2743376	2758069	0.0398	rs2515943	-3.16	rs704349	0.00815	5.40	-0.925	154	14	enet	0.01530	1.46e-07	-0.36886	0.712231	NA	NA	NA	NA	NA
TXK-out.wgt.RDat	/u/home/t/tboltz/project-ophoff/rna_whole_blood/cts_TWAS_latest/NK_Cells_Resting_weights2//TXK-out.wgt.RDat	TXK	4	48068411	48136267	0.0303	rs3749585	2.76	rs4695338	0.01794	6.07	0.785	227	10	enet	0.02115	7.32e-10	0.97321	0.330451	NA	NA	NA	NA	NA
UVSSA-out.wgt.RDat	/u/home/t/tboltz/project-ophoff/rna_whole_blood/cts_TWAS_latest/NK_Cells_Resting_weights2//UVSSA-out.wgt.RDat	UVSSA	4	1340997	1389777	0.1470	rs12647020	-2.75	rs730830	0.03557	9.33	0.117	181	32	enet	0.09093	6.50e-38	0.32470	0.745406	NA	NA	NA	NA	NA
WDR1-out.wgt.RDat	/u/home/t/tboltz/project-ophoff/rna_whole_blood/cts_TWAS_latest/NK_Cells_Resting_weights2//WDR1-out.wgt.RDat	WDR1	4	10075964	10118573	0.2005	rs3756215	2.56	rs9926	0.15172	16.29	2.022	315	5	lasso	0.15004	3.00e-63	1.99277	0.046287	0.000	0.991	0	0.001	0.008
ZNF518B-out.wgt.RDat	/u/home/t/tboltz/project-ophoff/rna_whole_blood/cts_TWAS_latest/NK_Cells_Resting_weights2//ZNF518B-out.wgt.RDat	ZNF518B	4	10441505	10459050	0.0379	rs3756215	2.56	rs5000857	0.01689	-5.95	0.154	332	3	lasso	0.01898	5.21e-09	0.36004	0.718815	NA	NA	NA	NA	NA
ZNF595-out.wgt.RDat	/u/home/t/tboltz/project-ophoff/rna_whole_blood/cts_TWAS_latest/NK_Cells_Resting_weights2//ZNF595-out.wgt.RDat	ZNF595	4	53181	88096	0.0361	rs35158410	1.50	rs13435282	0.03879	8.49	-1.396	21	8	enet	0.04518	2.42e-19	-1.08125	0.279587	NA	NA	NA	NA	NA
ZNF718-out.wgt.RDat	/u/home/t/tboltz/project-ophoff/rna_whole_blood/cts_TWAS_latest/NK_Cells_Resting_weights2//ZNF718-out.wgt.RDat	ZNF718	4	124384	196092	0.0338	rs34953355	1.69	rs11724335	0.01450	5.14	-1.314	31	2	lasso	0.01617	6.64e-08	-1.27317	0.202956	NA	NA	NA	NA	NA
ZNF721-out.wgt.RDat	/u/home/t/tboltz/project-ophoff/rna_whole_blood/cts_TWAS_latest/NK_Cells_Resting_weights2//ZNF721-out.wgt.RDat	ZNF721	4	419605	492945	0.0184	rs17165046	1.87	rs17164861	0.00162	-3.57	0.145	93	23	enet	0.00482	2.24e-03	0.52089	0.602440	NA	NA	NA	NA	NA
PANEL	FILE	ID	CHR	P0	P1	HSQ	BEST.GWAS.ID	BEST.GWAS.Z	EQTL.ID	EQTL.R2	EQTL.Z	EQTL.GWAS.Z	NSNP	NWGT	MODEL	MODELCV.R2	MODELCV.PV	TWAS.Z	TWAS.P	COLOC.PP0	COLOC.PP1	COLOC.PP2	COLOC.PP3	COLOC.PP4
AMACR-out.wgt.RDat	/u/home/t/tboltz/project-ophoff/rna_whole_blood/cts_TWAS_latest/NK_Cells_Resting_weights2//AMACR-out.wgt.RDat	AMACR	5	33986271	34008209	0.1445	rs2165307	2.28	rs34685	0.148949	16.26	-0.920	183	34	enet	0.16503	6.04e-70	-0.7125	0.4761	NA	NA	NA	NA	NA
ANKH-out.wgt.RDat	/u/home/t/tboltz/project-ophoff/rna_whole_blood/cts_TWAS_latest/NK_Cells_Resting_weights2//ANKH-out.wgt.RDat	ANKH	5	14704910	14871887	0.0633	rs32808	2.57	rs2896165	0.016321	5.68	0.964	131	5	lasso	0.02610	8.32e-12	1.4158	0.1568	NA	NA	NA	NA	NA
ANKRD33B-out.wgt.RDat	/u/home/t/tboltz/project-ophoff/rna_whole_blood/cts_TWAS_latest/NK_Cells_Resting_weights2//ANKRD33B-out.wgt.RDat	ANKRD33B	5	10564183	10657928	0.0215	rs6895554	2.52	rs11749155	0.007812	4.77	-0.648	219	219	blup	0.00875	5.78e-05	0.5221	0.6016	NA	NA	NA	NA	NA
ATPSCKMT-out.wgt.RDat	/u/home/t/tboltz/project-ophoff/rna_whole_blood/cts_TWAS_latest/NK_Cells_Resting_weights2//ATPSCKMT-out.wgt.RDat	ATPSCKMT	5	10225620	10250009	0.0216	rs2967956	-2.31	rs2438655	0.017155	5.69	0.713	157	4	lasso	0.01573	9.94e-08	0.9250	0.3550	NA	NA	NA	NA	NA
BASP1-out.wgt.RDat	/u/home/t/tboltz/project-ophoff/rna_whole_blood/cts_TWAS_latest/NK_Cells_Resting_weights2//BASP1-out.wgt.RDat	BASP1	5	17065708	17276952	0.0791	rs16869690	2.92	rs2242415	0.059182	10.19	-0.119	113	12	enet	0.07140	6.92e-30	-0.7385	0.4602	NA	NA	NA	NA	NA
CCDC127-out.wgt.RDat	/u/home/t/tboltz/project-ophoff/rna_whole_blood/cts_TWAS_latest/NK_Cells_Resting_weights2//CCDC127-out.wgt.RDat	CCDC127	5	196984	218268	0.0139	rs12521051	-2.58	rs3756712	0.015216	-5.37	1.060	92	3	lasso	0.01288	1.32e-06	-0.9035	0.3663	NA	NA	NA	NA	NA
CMBL-out.wgt.RDat	/u/home/t/tboltz/project-ophoff/rna_whole_blood/cts_TWAS_latest/NK_Cells_Resting_weights2//CMBL-out.wgt.RDat	CMBL	5	10275988	10308014	0.1887	rs2967956	-2.31	rs3852166	0.163044	16.81	0.878	165	2	lasso	0.16297	5.06e-69	0.8752	0.3815	NA	NA	NA	NA	NA
DAP-out.wgt.RDat	/u/home/t/tboltz/project-ophoff/rna_whole_blood/cts_TWAS_latest/NK_Cells_Resting_weights2//DAP-out.wgt.RDat	DAP	5	10679343	10761384	0.0204	rs6895554	2.52	rs1531842	0.011256	-4.60	0.560	213	2	lasso	0.01049	1.17e-05	-0.2373	0.8124	NA	NA	NA	NA	NA
LPCAT1-out.wgt.RDat	/u/home/t/tboltz/project-ophoff/rna_whole_blood/cts_TWAS_latest/NK_Cells_Resting_weights2//LPCAT1-out.wgt.RDat	LPCAT1	5	1456596	1524077	0.0525	rs2232376	2.41	rs36987	0.024292	-7.08	0.121	150	22	enet	0.03743	2.85e-16	-0.0329	0.9738	NA	NA	NA	NA	NA
MRPL36-out.wgt.RDat	/u/home/t/tboltz/project-ophoff/rna_whole_blood/cts_TWAS_latest/NK_Cells_Resting_weights2//MRPL36-out.wgt.RDat	MRPL36	5	1798500	1801480	0.0218	rs2232376	2.41	rs11505118	0.000128	3.72	-0.707	141	141	blup	0.01437	3.40e-07	-0.2020	0.8399	NA	NA	NA	NA	NA
NSUN2-out.wgt.RDat	/u/home/t/tboltz/project-ophoff/rna_whole_blood/cts_TWAS_latest/NK_Cells_Resting_weights2//NSUN2-out.wgt.RDat	NSUN2	5	6599353	6633404	0.1130	rs12522209	-2.87	rs720846	0.220566	19.62	-0.065	171	38	enet	0.22056	7.80e-96	-0.2234	0.8232	NA	NA	NA	NA	NA
PRLR-out.wgt.RDat	/u/home/t/tboltz/project-ophoff/rna_whole_blood/cts_TWAS_latest/NK_Cells_Resting_weights2//PRLR-out.wgt.RDat	PRLR	5	35048862	35230589	0.0229	rs12518881	-3.37	rs2047935	0.023647	6.62	-0.624	225	6	lasso	0.01980	2.48e-09	-0.6196	0.5355	NA	NA	NA	NA	NA
PTGER4-out.wgt.RDat	/u/home/t/tboltz/project-ophoff/rna_whole_blood/cts_TWAS_latest/NK_Cells_Resting_weights2//PTGER4-out.wgt.RDat	PTGER4	5	40680018	40693837	0.0485	rs10067611	-2.77	rs10512734	0.006307	-5.77	-0.012	199	199	blup	0.03813	1.51e-16	1.3187	0.1873	NA	NA	NA	NA	NA
SEMA5A-out.wgt.RDat	/u/home/t/tboltz/project-ophoff/rna_whole_blood/cts_TWAS_latest/NK_Cells_Resting_weights2//SEMA5A-out.wgt.RDat	SEMA5A	5	9035146	9546187	0.0442	rs4286638	-2.22	rs1651283	0.018285	5.83	0.455	321	3	lasso	0.01910	4.68e-09	1.0849	0.2780	NA	NA	NA	NA	NA
SLC12A7-out.wgt.RDat	/u/home/t/tboltz/project-ophoff/rna_whole_blood/cts_TWAS_latest/NK_Cells_Resting_weights2//SLC12A7-out.wgt.RDat	SLC12A7	5	1050500	1112178	0.3706	rs12521051	-2.58	rs4580814	0.339567	24.69	-0.158	95	21	enet	0.43478	1.45e-216	-0.2649	0.7911	NA	NA	NA	NA	NA
SLC45A2-out.wgt.RDat	/u/home/t/tboltz/project-ophoff/rna_whole_blood/cts_TWAS_latest/NK_Cells_Resting_weights2//SLC45A2-out.wgt.RDat	SLC45A2	5	33944729	33984798	0.0534	rs2165307	2.28	rs34685	0.043037	9.42	-0.920	175	9	lasso	0.05342	1.24e-22	-0.5721	0.5673	NA	NA	NA	NA	NA
SLC6A19-out.wgt.RDat	/u/home/t/tboltz/project-ophoff/rna_whole_blood/cts_TWAS_latest/NK_Cells_Resting_weights2//SLC6A19-out.wgt.RDat	SLC6A19	5	1201711	1225226	0.0371	rs460000	2.32	rs4975616	0.009491	-4.73	-0.611	91	16	enet	0.02598	9.33e-12	1.3192	0.1871	NA	NA	NA	NA	NA
SRD5A1-out.wgt.RDat	/u/home/t/tboltz/project-ophoff/rna_whole_blood/cts_TWAS_latest/NK_Cells_Resting_weights2//SRD5A1-out.wgt.RDat	SRD5A1	5	6633541	6674499	0.0194	rs12522209	-2.87	rs1651074	0.012699	4.97	0.719	170	7	enet	0.01715	2.73e-08	0.0174	0.9861	NA	NA	NA	NA	NA
TPPP-out.wgt.RDat	/u/home/t/tboltz/project-ophoff/rna_whole_blood/cts_TWAS_latest/NK_Cells_Resting_weights2//TPPP-out.wgt.RDat	TPPP	5	659978	693467	0.0186	rs12521051	-2.58	rs17497684	0.012759	-5.31	-2.526	105	105	blup	0.01432	3.58e-07	2.5699	0.0102	0.012	0.968	0	0	0.02
TRIO-out.wgt.RDat	/u/home/t/tboltz/project-ophoff/rna_whole_blood/cts_TWAS_latest/NK_Cells_Resting_weights2//TRIO-out.wgt.RDat	TRIO	5	14143452	14532237	0.0174	rs32808	2.57	rs697559	0.015355	5.29	-1.436	213	1	lasso	0.01389	5.26e-07	-1.4360	0.1510	NA	NA	NA	NA	NA
PANEL	FILE	ID	CHR	P0	P1	HSQ	BEST.GWAS.ID	BEST.GWAS.Z	EQTL.ID	EQTL.R2	EQTL.Z	EQTL.GWAS.Z	NSNP	NWGT	MODEL	MODELCV.R2	MODELCV.PV	TWAS.Z	TWAS.P	COLOC.PP0	COLOC.PP1	COLOC.PP2	COLOC.PP3	COLOC.PP4
ADTRP-out.wgt.RDat	/u/home/t/tboltz/project-ophoff/rna_whole_blood/cts_TWAS_latest/NK_Cells_Resting_weights2//ADTRP-out.wgt.RDat	ADTRP	6	11712288	11807279	0.10425	rs9394517	2.66	rs932343	0.024487	-8.10	1.292	231	19	enet	0.06613	9.51e-28	-0.6196	5.36e-01	NA	NA	NA	NA	NA
ALDH5A1-out.wgt.RDat	/u/home/t/tboltz/project-ophoff/rna_whole_blood/cts_TWAS_latest/NK_Cells_Resting_weights2//ALDH5A1-out.wgt.RDat	ALDH5A1	6	24495096	24537435	0.10835	rs2073013	3.56	rs6911965	0.078673	-11.75	-1.269	295	5	lasso	0.07975	2.67e-33	1.3479	1.78e-01	NA	NA	NA	NA	NA
APOBEC2-out.wgt.RDat	/u/home/t/tboltz/project-ophoff/rna_whole_blood/cts_TWAS_latest/NK_Cells_Resting_weights2//APOBEC2-out.wgt.RDat	APOBEC2	6	41021044	41032250	0.04854	rs728826	-2.34	rs2076472	0.025614	7.28	-1.039	165	5	lasso	0.02717	3.16e-12	-0.9405	3.47e-01	NA	NA	NA	NA	NA
ARMH2-out.wgt.RDat	/u/home/t/tboltz/project-ophoff/rna_whole_blood/cts_TWAS_latest/NK_Cells_Resting_weights2//ARMH2-out.wgt.RDat	ARMH2	6	24797564	24799145	0.06546	rs2073013	3.56	rs9358802	0.039757	8.47	0.692	263	6	lasso	0.03774	2.16e-16	0.6122	5.40e-01	NA	NA	NA	NA	NA
ATXN1-out.wgt.RDat	/u/home/t/tboltz/project-ophoff/rna_whole_blood/cts_TWAS_latest/NK_Cells_Resting_weights2//ATXN1-out.wgt.RDat	ATXN1	6	16299344	16761722	0.07748	rs2327930	2.83	rs1144700	0.055960	-10.07	-0.712	281	7	lasso	0.05374	9.30e-23	0.6063	5.44e-01	NA	NA	NA	NA	NA
BYSL-out.wgt.RDat	/u/home/t/tboltz/project-ophoff/rna_whole_blood/cts_TWAS_latest/NK_Cells_Resting_weights2//BYSL-out.wgt.RDat	BYSL	6	41889238	41900784	0.01496	rs2488338	2.75	rs9381097	0.012712	6.04	1.846	111	4	lasso	0.01539	1.35e-07	2.5833	9.79e-03	0.000	0.986	0.000	0.001	0.013
C6orf62-out.wgt.RDat	/u/home/t/tboltz/project-ophoff/rna_whole_blood/cts_TWAS_latest/NK_Cells_Resting_weights2//C6orf62-out.wgt.RDat	C6orf62	6	24705090	24720226	0.07069	rs2073013	3.56	rs2145753	0.000306	-4.42	0.576	279	24	enet	0.04669	6.03e-20	1.4506	1.47e-01	NA	NA	NA	NA	NA
CARMIL1-out.wgt.RDat	/u/home/t/tboltz/project-ophoff/rna_whole_blood/cts_TWAS_latest/NK_Cells_Resting_weights2//CARMIL1-out.wgt.RDat	CARMIL1	6	25279307	25620758	0.33759	rs7766874	3.52	rs716797	0.143651	15.81	-1.054	459	42	enet	0.25081	1.03e-110	-1.0559	2.91e-01	NA	NA	NA	NA	NA
CCDC167-out.wgt.RDat	/u/home/t/tboltz/project-ophoff/rna_whole_blood/cts_TWAS_latest/NK_Cells_Resting_weights2//CCDC167-out.wgt.RDat	CCDC167	6	37450715	37467669	0.11378	rs10947690	3.94	rs2776906	0.103778	-13.45	1.107	110	4	lasso	0.10312	5.24e-43	-1.1097	2.67e-01	NA	NA	NA	NA	NA
CD83-out.wgt.RDat	/u/home/t/tboltz/project-ophoff/rna_whole_blood/cts_TWAS_latest/NK_Cells_Resting_weights2//CD83-out.wgt.RDat	CD83	6	14117488	14137149	0.06639	rs2094923	2.65	rs12529514	0.049048	-9.36	0.843	169	4	lasso	0.05945	4.73e-25	-0.1531	8.78e-01	NA	NA	NA	NA	NA
CUL7-out.wgt.RDat	/u/home/t/tboltz/project-ophoff/rna_whole_blood/cts_TWAS_latest/NK_Cells_Resting_weights2//CUL7-out.wgt.RDat	CUL7	6	43005356	43021683	0.03355	rs6938026	5.95	rs4714658	0.043680	-8.83	0.494	163	4	lasso	0.04290	1.94e-18	-0.5767	5.64e-01	NA	NA	NA	NA	NA
DEF6-out.wgt.RDat	/u/home/t/tboltz/project-ophoff/rna_whole_blood/cts_TWAS_latest/NK_Cells_Resting_weights2//DEF6-out.wgt.RDat	DEF6	6	35265596	35289548	0.03719	rs6457796	2.78	rs2267657	0.050140	-9.55	0.539	277	3	lasso	0.05308	1.70e-22	-0.3917	6.95e-01	NA	NA	NA	NA	NA
DEK-out.wgt.RDat	/u/home/t/tboltz/project-ophoff/rna_whole_blood/cts_TWAS_latest/NK_Cells_Resting_weights2//DEK-out.wgt.RDat	DEK	6	18224092	18264779	0.02181	rs1998416	-3.74	rs9358154	0.006893	4.66	0.950	256	17	enet	0.01131	5.51e-06	0.8605	3.90e-01	NA	NA	NA	NA	NA
DNPH1-out.wgt.RDat	/u/home/t/tboltz/project-ophoff/rna_whole_blood/cts_TWAS_latest/NK_Cells_Resting_weights2//DNPH1-out.wgt.RDat	DNPH1	6	43193368	43197222	0.01949	rs6938026	5.95	rs7832	0.013680	-5.52	4.518	188	4	lasso	0.01103	7.13e-06	-3.9018	9.55e-05	0.000	0.009	0.011	0.714	0.266
DSP-out.wgt.RDat	/u/home/t/tboltz/project-ophoff/rna_whole_blood/cts_TWAS_latest/NK_Cells_Resting_weights2//DSP-out.wgt.RDat	DSP	6	7541851	7586947	0.17735	rs3778321	-3.46	rs11243180	0.222427	-19.73	-0.682	205	2	lasso	0.22360	2.65e-97	0.6683	5.04e-01	NA	NA	NA	NA	NA
ENPP4-out.wgt.RDat	/u/home/t/tboltz/project-ophoff/rna_whole_blood/cts_TWAS_latest/NK_Cells_Resting_weights2//ENPP4-out.wgt.RDat	ENPP4	6	46097727	46114425	0.03967	rs9472662	-2.70	rs3756804	0.020199	-6.00	0.268	184	5	lasso	0.01718	2.67e-08	-0.4404	6.60e-01	NA	NA	NA	NA	NA
ENPP5-out.wgt.RDat	/u/home/t/tboltz/project-ophoff/rna_whole_blood/cts_TWAS_latest/NK_Cells_Resting_weights2//ENPP5-out.wgt.RDat	ENPP5	6	46126923	46138717	0.02348	rs9472662	-2.70	rs9395152	0.009463	4.50	-0.471	187	5	lasso	0.00926	3.62e-05	-0.1371	8.91e-01	NA	NA	NA	NA	NA
ETV7-out.wgt.RDat	/u/home/t/tboltz/project-ophoff/rna_whole_blood/cts_TWAS_latest/NK_Cells_Resting_weights2//ETV7-out.wgt.RDat	ETV7	6	36321869	36355577	0.31268	rs876581	2.39	rs2234071	0.362228	-25.06	-0.112	159	5	lasso	0.36093	1.91e-170	0.0864	9.31e-01	NA	NA	NA	NA	NA
EXOC2-out.wgt.RDat	/u/home/t/tboltz/project-ophoff/rna_whole_blood/cts_TWAS_latest/NK_Cells_Resting_weights2//EXOC2-out.wgt.RDat	EXOC2	6	485155	693139	0.03600	rs9501687	2.22	rs2039713	0.026869	6.97	0.830	156	4	lasso	0.03555	1.58e-15	0.4451	6.56e-01	NA	NA	NA	NA	NA
F13A1-out.wgt.RDat	/u/home/t/tboltz/project-ophoff/rna_whole_blood/cts_TWAS_latest/NK_Cells_Resting_weights2//F13A1-out.wgt.RDat	F13A1	6	6144318	6321246	0.17391	rs7775306	3.76	rs927332	0.093647	12.84	0.310	182	22	enet	0.12776	1.67e-53	0.9078	3.64e-01	NA	NA	NA	NA	NA
FAM8A1-out.wgt.RDat	/u/home/t/tboltz/project-ophoff/rna_whole_blood/cts_TWAS_latest/NK_Cells_Resting_weights2//FAM8A1-out.wgt.RDat	FAM8A1	6	17600534	17611946	0.07625	rs4716165	-2.83	rs9396788	0.053112	-9.83	-1.620	139	7	enet	0.05457	4.31e-23	1.5731	1.16e-01	NA	NA	NA	NA	NA
FARS2-out.wgt.RDat	/u/home/t/tboltz/project-ophoff/rna_whole_blood/cts_TWAS_latest/NK_Cells_Resting_weights2//FARS2-out.wgt.RDat	FARS2	6	5261278	5829425	0.04146	rs7775306	3.76	rs2753248	0.022414	-6.47	-1.068	252	5	lasso	0.01833	9.42e-09	1.1744	2.40e-01	NA	NA	NA	NA	NA
GCNT2-out.wgt.RDat	/u/home/t/tboltz/project-ophoff/rna_whole_blood/cts_TWAS_latest/NK_Cells_Resting_weights2//GCNT2-out.wgt.RDat	GCNT2	6	10492457	10629601	0.08307	rs1348	2.91	rs513832	0.044081	8.86	-1.229	199	3	lasso	0.04619	9.54e-20	-1.4017	1.61e-01	NA	NA	NA	NA	NA
GLO1-out.wgt.RDat	/u/home/t/tboltz/project-ophoff/rna_whole_blood/cts_TWAS_latest/NK_Cells_Resting_weights2//GLO1-out.wgt.RDat	GLO1	6	38643702	38670921	0.04323	rs3923809	-4.31	rs1049346	0.027717	-7.04	-0.552	238	4	lasso	0.03191	4.30e-14	1.1847	2.36e-01	NA	NA	NA	NA	NA
GLP1R-out.wgt.RDat	/u/home/t/tboltz/project-ophoff/rna_whole_blood/cts_TWAS_latest/NK_Cells_Resting_weights2//GLP1R-out.wgt.RDat	GLP1R	6	39016558	39059079	0.02925	rs1887716	3.29	rs1412266	0.001100	-4.67	0.180	295	295	blup	0.01667	4.22e-08	0.3254	7.45e-01	NA	NA	NA	NA	NA
GNMT-out.wgt.RDat	/u/home/t/tboltz/project-ophoff/rna_whole_blood/cts_TWAS_latest/NK_Cells_Resting_weights2//GNMT-out.wgt.RDat	GNMT	6	42928493	42931618	0.02989	rs6938026	5.95	rs2395943	0.019536	6.67	-0.080	150	3	lasso	0.02223	2.76e-10	0.1725	8.63e-01	NA	NA	NA	NA	NA
GUCA1B-out.wgt.RDat	/u/home/t/tboltz/project-ophoff/rna_whole_blood/cts_TWAS_latest/NK_Cells_Resting_weights2//GUCA1B-out.wgt.RDat	GUCA1B	6	42151023	42162694	0.02433	rs2488338	2.75	rs4714584	0.009339	-5.71	1.523	97	97	blup	0.01746	2.07e-08	-0.4652	6.42e-01	NA	NA	NA	NA	NA
HIVEP1-out.wgt.RDat	/u/home/t/tboltz/project-ophoff/rna_whole_blood/cts_TWAS_latest/NK_Cells_Resting_weights2//HIVEP1-out.wgt.RDat	HIVEP1	6	12008996	12165232	0.02454	rs9394517	2.66	rs9369003	0.001679	-4.10	1.424	249	249	blup	0.01110	6.68e-06	-0.3834	7.01e-01	NA	NA	NA	NA	NA
ILRUN-out.wgt.RDat	/u/home/t/tboltz/project-ophoff/rna_whole_blood/cts_TWAS_latest/NK_Cells_Resting_weights2//ILRUN-out.wgt.RDat	ILRUN	6	34555066	34664636	0.03101	rs16889678	2.88	rs2814983	0.003092	4.47	1.149	219	219	blup	0.01040	1.26e-05	1.7763	7.57e-02	NA	NA	NA	NA	NA
JARID2-out.wgt.RDat	/u/home/t/tboltz/project-ophoff/rna_whole_blood/cts_TWAS_latest/NK_Cells_Resting_weights2//JARID2-out.wgt.RDat	JARID2	6	15246301	15522273	0.12282	rs9476703	3.76	rs12527988	0.060891	-10.34	-1.895	192	10	lasso	0.08552	1.12e-35	2.1361	3.27e-02	0.000	0.992	0.000	0.002	0.006
KCNK17-out.wgt.RDat	/u/home/t/tboltz/project-ophoff/rna_whole_blood/cts_TWAS_latest/NK_Cells_Resting_weights2//KCNK17-out.wgt.RDat	KCNK17	6	39266778	39282237	0.15874	rs1887716	3.29	rs3734618	0.138312	-15.62	0.664	277	2	lasso	0.13729	1.21e-57	-0.7073	4.79e-01	NA	NA	NA	NA	NA
KDM1B-out.wgt.RDat	/u/home/t/tboltz/project-ophoff/rna_whole_blood/cts_TWAS_latest/NK_Cells_Resting_weights2//KDM1B-out.wgt.RDat	KDM1B	6	18155561	18224085	0.10987	rs9477774	-2.93	rs6932667	0.023924	-7.61	-0.421	256	18	enet	0.05627	8.99e-24	0.4507	6.52e-01	NA	NA	NA	NA	NA
KIAA0319-out.wgt.RDat	/u/home/t/tboltz/project-ophoff/rna_whole_blood/cts_TWAS_latest/NK_Cells_Resting_weights2//KIAA0319-out.wgt.RDat	KIAA0319	6	24544333	24646419	0.17266	rs2073013	3.56	rs6928074	0.060819	10.41	0.495	323	6	lasso	0.08593	7.59e-36	0.3957	6.92e-01	NA	NA	NA	NA	NA
KIF13A-out.wgt.RDat	/u/home/t/tboltz/project-ophoff/rna_whole_blood/cts_TWAS_latest/NK_Cells_Resting_weights2//KIF13A-out.wgt.RDat	KIF13A	6	17759415	17987866	0.02269	rs4716165	-2.83	rs7756178	0.000758	4.32	1.007	212	212	blup	0.01047	1.18e-05	0.6012	5.48e-01	NA	NA	NA	NA	NA
LRFN2-out.wgt.RDat	/u/home/t/tboltz/project-ophoff/rna_whole_blood/cts_TWAS_latest/NK_Cells_Resting_weights2//LRFN2-out.wgt.RDat	LRFN2	6	40359331	40555103	0.05676	rs7756298	2.25	rs16863	0.018801	-6.98	-0.068	234	25	enet	0.05244	3.08e-22	-0.2892	7.72e-01	NA	NA	NA	NA	NA
LY86-out.wgt.RDat	/u/home/t/tboltz/project-ophoff/rna_whole_blood/cts_TWAS_latest/NK_Cells_Resting_weights2//LY86-out.wgt.RDat	LY86	6	6588342	6655216	0.17737	rs7774296	-2.85	rs9405942	0.114042	-14.14	0.230	154	50	enet	0.13811	5.32e-58	0.0894	9.29e-01	NA	NA	NA	NA	NA
MAK-out.wgt.RDat	/u/home/t/tboltz/project-ophoff/rna_whole_blood/cts_TWAS_latest/NK_Cells_Resting_weights2//MAK-out.wgt.RDat	MAK	6	10762957	10838788	0.13105	rs1348	2.91	rs518204	0.048032	-9.18	0.145	169	6	lasso	0.05008	2.70e-21	0.1914	8.48e-01	NA	NA	NA	NA	NA
MAPK13-out.wgt.RDat	/u/home/t/tboltz/project-ophoff/rna_whole_blood/cts_TWAS_latest/NK_Cells_Resting_weights2//MAPK13-out.wgt.RDat	MAPK13	6	36095587	36112301	0.04562	rs2766581	-2.00	rs10447396	0.015780	5.41	-0.594	90	90	blup	0.02450	3.55e-11	-1.3244	1.85e-01	NA	NA	NA	NA	NA
MCUR1-out.wgt.RDat	/u/home/t/tboltz/project-ophoff/rna_whole_blood/cts_TWAS_latest/NK_Cells_Resting_weights2//MCUR1-out.wgt.RDat	MCUR1	6	13786790	13814800	0.02632	rs2094923	2.71	rs6899735	0.013026	-5.11	-0.239	176	21	enet	0.01311	1.07e-06	0.7818	4.34e-01	NA	NA	NA	NA	NA
MDGA1-out.wgt.RDat	/u/home/t/tboltz/project-ophoff/rna_whole_blood/cts_TWAS_latest/NK_Cells_Resting_weights2//MDGA1-out.wgt.RDat	MDGA1	6	37598456	37667082	0.21113	rs10947690	3.94	rs4714089	0.061366	10.51	-1.375	122	58	enet	0.11400	1.31e-47	-1.6921	9.06e-02	NA	NA	NA	NA	NA
MMUT-out.wgt.RDat	/u/home/t/tboltz/project-ophoff/rna_whole_blood/cts_TWAS_latest/NK_Cells_Resting_weights2//MMUT-out.wgt.RDat	MMUT	6	49398074	49430966	0.16250	rs16878374	-1.32	rs2516114	0.125417	14.78	0.220	42	8	enet	0.12277	2.33e-51	0.3879	6.98e-01	NA	NA	NA	NA	NA
MOCS1-out.wgt.RDat	/u/home/t/tboltz/project-ophoff/rna_whole_blood/cts_TWAS_latest/NK_Cells_Resting_weights2//MOCS1-out.wgt.RDat	MOCS1	6	39867355	39902290	0.04058	rs2475802	2.14	rs7758412	0.049157	9.59	-0.952	221	5	lasso	0.04919	6.10e-21	-1.2890	1.97e-01	NA	NA	NA	NA	NA
MRPS10-out.wgt.RDat	/u/home/t/tboltz/project-ophoff/rna_whole_blood/cts_TWAS_latest/NK_Cells_Resting_weights2//MRPS10-out.wgt.RDat	MRPS10	6	42174546	42185599	0.01322	rs2488338	2.75	rs2180172	0.008446	-4.62	2.103	96	3	lasso	0.00870	6.01e-05	-2.0322	4.21e-02	0.430	0.564	0.000	0.000	0.005
MRS2-out.wgt.RDat	/u/home/t/tboltz/project-ophoff/rna_whole_blood/cts_TWAS_latest/NK_Cells_Resting_weights2//MRS2-out.wgt.RDat	MRS2	6	24403137	24426422	0.02089	rs2073013	3.56	rs9393556	-0.000387	-3.57	1.641	280	280	blup	0.00465	2.63e-03	-2.4149	1.57e-02	0.911	0.087	0.002	0.000	0.000
MYLIP-out.wgt.RDat	/u/home/t/tboltz/project-ophoff/rna_whole_blood/cts_TWAS_latest/NK_Cells_Resting_weights2//MYLIP-out.wgt.RDat	MYLIP	6	16129318	16148479	0.03562	rs2327930	2.83	rs2480	0.004688	-5.48	0.820	194	8	lasso	0.01973	2.64e-09	-1.7937	7.29e-02	NA	NA	NA	NA	NA
NQO2-out.wgt.RDat	/u/home/t/tboltz/project-ophoff/rna_whole_blood/cts_TWAS_latest/NK_Cells_Resting_weights2//NQO2-out.wgt.RDat	NQO2	6	2988222	3029103	0.47379	rs6921583	-3.08	rs1143684	0.305230	23.03	0.687	206	49	enet	0.45942	2.67e-233	-0.0135	9.89e-01	NA	NA	NA	NA	NA
NRN1-out.wgt.RDat	/u/home/t/tboltz/project-ophoff/rna_whole_blood/cts_TWAS_latest/NK_Cells_Resting_weights2//NRN1-out.wgt.RDat	NRN1	6	5998233	6007838	0.09677	rs7775306	3.76	rs7750821	0.094382	-12.88	0.357	155	13	enet	0.09633	3.64e-40	-0.5360	5.92e-01	NA	NA	NA	NA	NA
NUDT3-out.wgt.RDat	/u/home/t/tboltz/project-ophoff/rna_whole_blood/cts_TWAS_latest/NK_Cells_Resting_weights2//NUDT3-out.wgt.RDat	NUDT3	6	34247457	34360446	0.02597	rs2395401	4.78	rs17696774	0.017195	6.03	-2.079	221	3	lasso	0.01416	4.11e-07	-1.5340	1.25e-01	NA	NA	NA	NA	NA
PEX6-out.wgt.RDat	/u/home/t/tboltz/project-ophoff/rna_whole_blood/cts_TWAS_latest/NK_Cells_Resting_weights2//PEX6-out.wgt.RDat	PEX6	6	42931604	42946919	0.36974	rs6938026	5.95	rs10948059	0.524595	30.17	-0.067	150	7	lasso	0.57011	2.55e-319	-0.3780	7.05e-01	NA	NA	NA	NA	NA
PHACTR1-out.wgt.RDat	/u/home/t/tboltz/project-ophoff/rna_whole_blood/cts_TWAS_latest/NK_Cells_Resting_weights2//PHACTR1-out.wgt.RDat	PHACTR1	6	12717038	13290716	0.05974	rs417024	2.44	rs449727	0.038531	8.35	1.679	306	27	enet	0.04250	2.81e-18	1.3176	1.88e-01	NA	NA	NA	NA	NA
PI16-out.wgt.RDat	/u/home/t/tboltz/project-ophoff/rna_whole_blood/cts_TWAS_latest/NK_Cells_Resting_weights2//PI16-out.wgt.RDat	PI16	6	36916040	36932613	0.11840	rs876581	2.39	rs9357232	0.079586	12.49	-0.818	139	13	enet	0.10847	2.91e-45	-0.6002	5.48e-01	NA	NA	NA	NA	NA
PIM1-out.wgt.RDat	/u/home/t/tboltz/project-ophoff/rna_whole_blood/cts_TWAS_latest/NK_Cells_Resting_weights2//PIM1-out.wgt.RDat	PIM1	6	37137929	37143204	0.05969	rs10947690	3.94	rs262902	0.026051	-6.85	-0.850	159	4	lasso	0.02755	2.25e-12	0.9670	3.34e-01	NA	NA	NA	NA	NA
PLA2G7-out.wgt.RDat	/u/home/t/tboltz/project-ophoff/rna_whole_blood/cts_TWAS_latest/NK_Cells_Resting_weights2//PLA2G7-out.wgt.RDat	PLA2G7	6	46671939	46703430	0.02016	rs1862008	-2.69	rs13191618	0.005629	4.70	1.363	226	26	enet	0.01137	5.24e-06	0.2800	7.79e-01	NA	NA	NA	NA	NA
PPP1R3G-out.wgt.RDat	/u/home/t/tboltz/project-ophoff/rna_whole_blood/cts_TWAS_latest/NK_Cells_Resting_weights2//PPP1R3G-out.wgt.RDat	PPP1R3G	6	5084816	5089721	0.10081	rs13204938	-2.79	rs1246995	0.032087	7.96	2.323	179	5	lasso	0.04463	4.01e-19	2.0727	3.82e-02	0.000	0.985	0.000	0.000	0.014
RAB44-out.wgt.RDat	/u/home/t/tboltz/project-ophoff/rna_whole_blood/cts_TWAS_latest/NK_Cells_Resting_weights2//RAB44-out.wgt.RDat	RAB44	6	36665604	36700961	0.11453	rs876581	2.39	rs12528085	0.151794	16.26	0.438	154	29	enet	0.16239	9.28e-69	0.2022	8.40e-01	NA	NA	NA	NA	NA
RNF144B-out.wgt.RDat	/u/home/t/tboltz/project-ophoff/rna_whole_blood/cts_TWAS_latest/NK_Cells_Resting_weights2//RNF144B-out.wgt.RDat	RNF144B	6	18387582	18469105	0.24306	rs4716307	3.81	rs1570683	0.172109	17.40	-0.640	263	39	enet	0.23291	7.73e-102	-0.3091	7.57e-01	NA	NA	NA	NA	NA
RNF182-out.wgt.RDat	/u/home/t/tboltz/project-ophoff/rna_whole_blood/cts_TWAS_latest/NK_Cells_Resting_weights2//RNF182-out.wgt.RDat	RNF182	6	13924678	13980541	0.38454	rs2094923	2.63	rs7761500	0.414498	26.83	1.892	136	32	enet	0.53279	4.55e-288	1.7980	7.22e-02	NA	NA	NA	NA	NA
RPL10A-out.wgt.RDat	/u/home/t/tboltz/project-ophoff/rna_whole_blood/cts_TWAS_latest/NK_Cells_Resting_weights2//RPL10A-out.wgt.RDat	RPL10A	6	35436179	35438562	0.17964	rs6457822	2.18	rs2395626	0.106311	13.74	0.317	222	19	enet	0.10745	7.82e-45	0.6676	5.04e-01	NA	NA	NA	NA	NA
RPS10-out.wgt.RDat	/u/home/t/tboltz/project-ophoff/rna_whole_blood/cts_TWAS_latest/NK_Cells_Resting_weights2//RPS10-out.wgt.RDat	RPS10	6	34385232	34393846	0.02786	rs16889678	2.88	rs6925243	0.007977	5.18	1.974	175	11	enet	0.02153	5.21e-10	1.7410	8.17e-02	NA	NA	NA	NA	NA
RUNX2-out.wgt.RDat	/u/home/t/tboltz/project-ophoff/rna_whole_blood/cts_TWAS_latest/NK_Cells_Resting_weights2//RUNX2-out.wgt.RDat	RUNX2	6	45295895	45632086	0.01879	rs9472662	-2.70	rs3763191	0.001799	-3.58	-0.534	208	208	blup	0.00523	1.52e-03	-0.5728	5.67e-01	NA	NA	NA	NA	NA
SAYSD1-out.wgt.RDat	/u/home/t/tboltz/project-ophoff/rna_whole_blood/cts_TWAS_latest/NK_Cells_Resting_weights2//SAYSD1-out.wgt.RDat	SAYSD1	6	39071840	39082962	0.10558	rs1887716	3.29	rs228815	0.058458	-10.33	-0.089	297	22	enet	0.06327	1.36e-26	0.4051	6.85e-01	NA	NA	NA	NA	NA
SERPINB6-out.wgt.RDat	/u/home/t/tboltz/project-ophoff/rna_whole_blood/cts_TWAS_latest/NK_Cells_Resting_weights2//SERPINB6-out.wgt.RDat	SERPINB6	6	2948394	2972399	0.05490	rs6921583	-3.08	rs6907803	0.035187	-8.17	0.077	203	12	enet	0.04184	5.11e-18	-0.6590	5.10e-01	NA	NA	NA	NA	NA
SERPINB9-out.wgt.RDat	/u/home/t/tboltz/project-ophoff/rna_whole_blood/cts_TWAS_latest/NK_Cells_Resting_weights2//SERPINB9-out.wgt.RDat	SERPINB9	6	2887505	2903543	0.17050	rs1381326	-2.53	rs11242807	0.052414	9.74	-1.754	214	18	enet	0.09455	2.03e-39	-0.4757	6.34e-01	NA	NA	NA	NA	NA
SLC17A1-out.wgt.RDat	/u/home/t/tboltz/project-ophoff/rna_whole_blood/cts_TWAS_latest/NK_Cells_Resting_weights2//SLC17A1-out.wgt.RDat	SLC17A1	6	25783144	25832280	0.03880	rs7766874	3.52	rs199741	0.023645	-6.59	0.039	454	3	lasso	0.02270	1.81e-10	0.5407	5.89e-01	NA	NA	NA	NA	NA
SLC17A3-out.wgt.RDat	/u/home/t/tboltz/project-ophoff/rna_whole_blood/cts_TWAS_latest/NK_Cells_Resting_weights2//SLC17A3-out.wgt.RDat	SLC17A3	6	25833295	25882514	0.12684	rs7766874	3.52	rs199741	0.064480	-10.64	0.039	471	8	lasso	0.07087	1.14e-29	0.6856	4.93e-01	NA	NA	NA	NA	NA
SLC22A23-out.wgt.RDat	/u/home/t/tboltz/project-ophoff/rna_whole_blood/cts_TWAS_latest/NK_Cells_Resting_weights2//SLC22A23-out.wgt.RDat	SLC22A23	6	3269197	3457256	0.03035	rs2252854	-3.35	rs9378365	0.002133	4.03	-0.204	175	175	blup	0.01381	5.65e-07	-0.5604	5.75e-01	NA	NA	NA	NA	NA
SLC26A8-out.wgt.RDat	/u/home/t/tboltz/project-ophoff/rna_whole_blood/cts_TWAS_latest/NK_Cells_Resting_weights2//SLC26A8-out.wgt.RDat	SLC26A8	6	35911294	35992645	0.03395	rs6457822	2.18	rs969659	0.014230	5.40	0.105	132	132	blup	0.01848	8.19e-09	-1.2848	1.99e-01	NA	NA	NA	NA	NA
SLC35B3-out.wgt.RDat	/u/home/t/tboltz/project-ophoff/rna_whole_blood/cts_TWAS_latest/NK_Cells_Resting_weights2//SLC35B3-out.wgt.RDat	SLC35B3	6	8411697	8435844	0.03631	rs4401711	-2.98	rs2184581	0.041538	-8.94	-0.293	162	9	enet	0.04341	1.22e-18	0.1730	8.63e-01	NA	NA	NA	NA	NA
SSR1-out.wgt.RDat	/u/home/t/tboltz/project-ophoff/rna_whole_blood/cts_TWAS_latest/NK_Cells_Resting_weights2//SSR1-out.wgt.RDat	SSR1	6	7268540	7347679	0.27801	rs3778321	-3.46	rs9505109	0.037594	-8.18	-1.380	173	12	lasso	0.11924	7.63e-50	-1.5869	1.13e-01	NA	NA	NA	NA	NA
SUPT3H-out.wgt.RDat	/u/home/t/tboltz/project-ophoff/rna_whole_blood/cts_TWAS_latest/NK_Cells_Resting_weights2//SUPT3H-out.wgt.RDat	SUPT3H	6	44777055	45345690	0.01393	rs11757334	-2.57	rs13216116	0.015361	-5.99	0.246	235	12	enet	0.01368	6.37e-07	-0.5351	5.93e-01	NA	NA	NA	NA	NA
SYCP2L-out.wgt.RDat	/u/home/t/tboltz/project-ophoff/rna_whole_blood/cts_TWAS_latest/NK_Cells_Resting_weights2//SYCP2L-out.wgt.RDat	SYCP2L	6	10887065	10979553	0.29893	rs1348	2.91	rs6910232	0.230980	20.49	-0.273	168	7	lasso	0.27806	1.23e-124	0.1051	9.16e-01	NA	NA	NA	NA	NA
TBC1D7-out.wgt.RDat	/u/home/t/tboltz/project-ophoff/rna_whole_blood/cts_TWAS_latest/NK_Cells_Resting_weights2//TBC1D7-out.wgt.RDat	TBC1D7	6	13266775	13328815	0.10217	rs417024	2.44	rs499818	0.100809	13.30	0.626	219	26	enet	0.11528	3.75e-48	0.6449	5.19e-01	NA	NA	NA	NA	NA
TCP11-out.wgt.RDat	/u/home/t/tboltz/project-ophoff/rna_whole_blood/cts_TWAS_latest/NK_Cells_Resting_weights2//TCP11-out.wgt.RDat	TCP11	6	35085849	35116387	0.00693	rs6457796	2.78	rs2038740	0.004209	4.74	1.849	277	277	blup	0.00382	5.82e-03	2.3742	1.76e-02	0.194	0.801	0.000	0.001	0.004
TMEM170B-out.wgt.RDat	/u/home/t/tboltz/project-ophoff/rna_whole_blood/cts_TWAS_latest/NK_Cells_Resting_weights2//TMEM170B-out.wgt.RDat	TMEM170B	6	11537983	11583757	0.06248	rs9394517	2.66	rs562508	0.050653	-9.45	-0.118	232	9	lasso	0.05437	5.19e-23	0.1913	8.48e-01	NA	NA	NA	NA	NA
TMEM63B-out.wgt.RDat	/u/home/t/tboltz/project-ophoff/rna_whole_blood/cts_TWAS_latest/NK_Cells_Resting_weights2//TMEM63B-out.wgt.RDat	TMEM63B	6	44094652	44123256	0.02321	rs11757334	-2.57	rs9369453	0.001615	4.04	-0.325	146	21	enet	0.00344	8.39e-03	-1.4792	1.39e-01	NA	NA	NA	NA	NA
TPMT-out.wgt.RDat	/u/home/t/tboltz/project-ophoff/rna_whole_blood/cts_TWAS_latest/NK_Cells_Resting_weights2//TPMT-out.wgt.RDat	TPMT	6	18128543	18155308	0.13249	rs9477774	-2.93	rs41534546	0.028890	-7.20	-0.959	241	18	enet	0.05852	1.12e-24	0.1653	8.69e-01	NA	NA	NA	NA	NA
TREM1-out.wgt.RDat	/u/home/t/tboltz/project-ophoff/rna_whole_blood/cts_TWAS_latest/NK_Cells_Resting_weights2//TREM1-out.wgt.RDat	TREM1	6	41235665	41254420	0.19945	rs3804281	2.60	rs1982756	0.117494	-15.07	0.067	145	25	enet	0.21371	1.53e-92	0.3791	7.05e-01	NA	NA	NA	NA	NA
TREML2-out.wgt.RDat	/u/home/t/tboltz/project-ophoff/rna_whole_blood/cts_TWAS_latest/NK_Cells_Resting_weights2//TREML2-out.wgt.RDat	TREML2	6	41157488	41168887	0.05162	rs728826	-2.34	rs6933067	0.032647	-7.64	1.881	154	28	enet	0.03275	2.02e-14	-2.3788	1.74e-02	0.000	0.993	0.000	0.000	0.006
TREML4-out.wgt.RDat	/u/home/t/tboltz/project-ophoff/rna_whole_blood/cts_TWAS_latest/NK_Cells_Resting_weights2//TREML4-out.wgt.RDat	TREML4	6	41196078	41206620	0.25381	rs728826	-2.34	rs986030	0.585216	31.82	-0.263	148	21	enet	0.58261	0.00e+00	-0.2907	7.71e-01	NA	NA	NA	NA	NA
TRERF1-out.wgt.RDat	/u/home/t/tboltz/project-ophoff/rna_whole_blood/cts_TWAS_latest/NK_Cells_Resting_weights2//TRERF1-out.wgt.RDat	TRERF1	6	42192670	42419789	0.04295	rs2488338	2.75	rs11755487	0.024931	6.87	-0.264	115	7	lasso	0.02641	6.27e-12	-0.0625	9.50e-01	NA	NA	NA	NA	NA
TRIM38-out.wgt.RDat	/u/home/t/tboltz/project-ophoff/rna_whole_blood/cts_TWAS_latest/NK_Cells_Resting_weights2//TRIM38-out.wgt.RDat	TRIM38	6	25963031	25991459	0.06408	rs7766874	3.52	rs629444	0.037512	-8.60	-0.878	518	15	enet	0.03977	3.39e-17	1.2050	2.28e-01	NA	NA	NA	NA	NA
TUBB2A-out.wgt.RDat	/u/home/t/tboltz/project-ophoff/rna_whole_blood/cts_TWAS_latest/NK_Cells_Resting_weights2//TUBB2A-out.wgt.RDat	TUBB2A	6	3153901	3157778	0.58181	rs6921583	-3.08	rs9392465	0.616556	32.65	0.488	161	7	lasso	0.61672	0.00e+00	0.4933	6.22e-01	NA	NA	NA	NA	NA
TUBB2B-out.wgt.RDat	/u/home/t/tboltz/project-ophoff/rna_whole_blood/cts_TWAS_latest/NK_Cells_Resting_weights2//TUBB2B-out.wgt.RDat	TUBB2B	6	3224512	3231964	0.45168	rs6921583	-3.08	rs9405611	0.040206	-8.40	-0.101	162	44	enet	0.19282	1.10e-82	0.8071	4.20e-01	NA	NA	NA	NA	NA
UBR2-out.wgt.RDat	/u/home/t/tboltz/project-ophoff/rna_whole_blood/cts_TWAS_latest/NK_Cells_Resting_weights2//UBR2-out.wgt.RDat	UBR2	6	42531801	42661242	0.03026	rs6930764	3.40	rs9471904	0.009535	5.89	-0.620	143	25	enet	0.01233	2.17e-06	-1.0793	2.80e-01	NA	NA	NA	NA	NA
UHRF1BP1-out.wgt.RDat	/u/home/t/tboltz/project-ophoff/rna_whole_blood/cts_TWAS_latest/NK_Cells_Resting_weights2//UHRF1BP1-out.wgt.RDat	UHRF1BP1	6	34759793	34850915	0.24416	rs16889678	2.88	rs3734264	0.370935	25.36	2.467	238	9	lasso	0.37212	4.43e-177	2.3598	1.83e-02	0.000	0.978	0.000	0.001	0.021
USP49-out.wgt.RDat	/u/home/t/tboltz/project-ophoff/rna_whole_blood/cts_TWAS_latest/NK_Cells_Resting_weights2//USP49-out.wgt.RDat	USP49	6	41757635	41863099	0.02619	rs2488338	2.75	rs9471669	0.016638	5.79	1.633	142	142	blup	0.01386	5.42e-07	-0.5279	5.98e-01	NA	NA	NA	NA	NA
YIPF3-out.wgt.RDat	/u/home/t/tboltz/project-ophoff/rna_whole_blood/cts_TWAS_latest/NK_Cells_Resting_weights2//YIPF3-out.wgt.RDat	YIPF3	6	43479571	43484723	0.01461	rs6938026	5.95	rs6928412	0.013274	5.84	1.281	177	9	enet	0.01627	6.08e-08	1.3697	1.71e-01	NA	NA	NA	NA	NA
ZFAND3-out.wgt.RDat	/u/home/t/tboltz/project-ophoff/rna_whole_blood/cts_TWAS_latest/NK_Cells_Resting_weights2//ZFAND3-out.wgt.RDat	ZFAND3	6	37787504	38122400	0.03589	rs3923809	-4.31	rs16890175	0.015829	5.65	-0.365	159	4	lasso	0.01692	3.37e-08	0.1389	8.90e-01	NA	NA	NA	NA	NA
ZNF318-out.wgt.RDat	/u/home/t/tboltz/project-ophoff/rna_whole_blood/cts_TWAS_latest/NK_Cells_Resting_weights2//ZNF318-out.wgt.RDat	ZNF318	6	43274873	43337385	0.01924	rs6938026	5.95	rs1574430	0.012657	5.03	2.919	194	5	lasso	0.01393	5.08e-07	3.3741	7.41e-04	0.001	0.011	0.072	0.913	0.003
PANEL	FILE	ID	CHR	P0	P1	HSQ	BEST.GWAS.ID	BEST.GWAS.Z	EQTL.ID	EQTL.R2	EQTL.Z	EQTL.GWAS.Z	NSNP	NWGT	MODEL	MODELCV.R2	MODELCV.PV	TWAS.Z	TWAS.P	COLOC.PP0	COLOC.PP1	COLOC.PP2	COLOC.PP3	COLOC.PP4
ABT1-out.wgt.RDat	/u/home/t/tboltz/project-ophoff/rna_whole_blood/cts_TWAS_latest/NK_Cells_Resting_weights2//ABT1-out.wgt.RDat	ABT1	6	26597182	26600967	0.03656	rs1535278	-2.38	rs4292511	0.02610	-7.65	1.250	344	344	blup	0.03500	2.60e-15	-1.3642	1.72e-01	NA	NA	NA	NA	NA
AIF1-out.wgt.RDat	/u/home/t/tboltz/project-ophoff/rna_whole_blood/cts_TWAS_latest/NK_Cells_Resting_weights2//AIF1-out.wgt.RDat	AIF1	6	31583005	31584798	0.03309	rs2523504	-3.43	rs707939	0.02780	7.08	1.761	286	3	lasso	0.02695	3.86e-12	1.7210	8.52e-02	NA	NA	NA	NA	NA
ATP6V1G2-out.wgt.RDat	/u/home/t/tboltz/project-ophoff/rna_whole_blood/cts_TWAS_latest/NK_Cells_Resting_weights2//ATP6V1G2-out.wgt.RDat	ATP6V1G2	6	31512240	31516204	0.03129	rs2523504	-3.43	rs2523504	0.01180	-5.89	-3.433	271	11	enet	0.01803	1.24e-08	2.7349	6.24e-03	0.001	0.826	0.000	0.001	0.172
BAK1-out.wgt.RDat	/u/home/t/tboltz/project-ophoff/rna_whole_blood/cts_TWAS_latest/NK_Cells_Resting_weights2//BAK1-out.wgt.RDat	BAK1	6	33540325	33548070	0.24898	rs2395401	4.78	rs210139	0.17911	-17.66	-0.875	300	7	lasso	0.22432	1.19e-97	1.7932	7.29e-02	NA	NA	NA	NA	NA
BRD2-out.wgt.RDat	/u/home/t/tboltz/project-ophoff/rna_whole_blood/cts_TWAS_latest/NK_Cells_Resting_weights2//BRD2-out.wgt.RDat	BRD2	6	32936372	32949282	0.03809	rs209473	2.65	rs209473	0.01926	5.94	2.651	245	5	lasso	0.02625	7.25e-12	2.0627	3.91e-02	0.002	0.964	0.000	0.001	0.034
BTN2A1-out.wgt.RDat	/u/home/t/tboltz/project-ophoff/rna_whole_blood/cts_TWAS_latest/NK_Cells_Resting_weights2//BTN2A1-out.wgt.RDat	BTN2A1	6	26458133	26476849	0.07613	rs1535278	-2.38	rs4712998	0.08917	12.51	-0.070	358	1	lasso	0.08775	1.34e-36	-0.0700	9.44e-01	NA	NA	NA	NA	NA
BTN2A2-out.wgt.RDat	/u/home/t/tboltz/project-ophoff/rna_whole_blood/cts_TWAS_latest/NK_Cells_Resting_weights2//BTN2A2-out.wgt.RDat	BTN2A2	6	26383325	26395102	0.04754	rs1535278	-2.38	rs9379870	0.03942	9.36	-0.338	395	395	blup	0.05196	4.76e-22	-0.6813	4.96e-01	NA	NA	NA	NA	NA
BTN3A1-out.wgt.RDat	/u/home/t/tboltz/project-ophoff/rna_whole_blood/cts_TWAS_latest/NK_Cells_Resting_weights2//BTN3A1-out.wgt.RDat	BTN3A1	6	26402466	26415436	0.08010	rs1535278	-2.38	rs6929846	0.06896	11.89	-0.041	392	392	blup	0.08600	7.09e-36	0.0983	9.22e-01	NA	NA	NA	NA	NA
BTN3A2-out.wgt.RDat	/u/home/t/tboltz/project-ophoff/rna_whole_blood/cts_TWAS_latest/NK_Cells_Resting_weights2//BTN3A2-out.wgt.RDat	BTN3A2	6	26365388	26378548	0.35399	rs1535278	-2.38	rs9379851	0.49682	-29.38	-0.430	400	30	enet	0.55100	5.41e-303	0.6437	5.20e-01	NA	NA	NA	NA	NA
C4A-out.wgt.RDat	/u/home/t/tboltz/project-ophoff/rna_whole_blood/cts_TWAS_latest/NK_Cells_Resting_weights2//C4A-out.wgt.RDat	C4A	6	31949835	31970458	0.21462	rs2523504	-3.43	rs1048709	0.03227	9.73	-1.191	216	50	enet	0.19998	4.94e-86	0.7088	4.78e-01	NA	NA	NA	NA	NA
C4B-out.wgt.RDat	/u/home/t/tboltz/project-ophoff/rna_whole_blood/cts_TWAS_latest/NK_Cells_Resting_weights2//C4B-out.wgt.RDat	C4B	6	31982573	32003195	0.18117	rs2523504	-3.43	rs6941112	0.05985	-10.75	0.234	182	45	enet	0.17731	1.59e-75	0.5403	5.89e-01	NA	NA	NA	NA	NA
CCHCR1-out.wgt.RDat	/u/home/t/tboltz/project-ophoff/rna_whole_blood/cts_TWAS_latest/NK_Cells_Resting_weights2//CCHCR1-out.wgt.RDat	CCHCR1	6	31110217	31126015	0.05887	rs2523504	-3.43	rs1265087	0.02102	7.23	0.544	168	168	blup	0.03771	2.22e-16	0.3616	7.18e-01	NA	NA	NA	NA	NA
COL11A2-out.wgt.RDat	/u/home/t/tboltz/project-ophoff/rna_whole_blood/cts_TWAS_latest/NK_Cells_Resting_weights2//COL11A2-out.wgt.RDat	COL11A2	6	33130459	33160276	0.03478	rs210134	3.34	rs2229784	0.01357	6.10	1.790	319	7	enet	0.01355	7.19e-07	1.6616	9.66e-02	NA	NA	NA	NA	NA
CUTA-out.wgt.RDat	/u/home/t/tboltz/project-ophoff/rna_whole_blood/cts_TWAS_latest/NK_Cells_Resting_weights2//CUTA-out.wgt.RDat	CUTA	6	33384220	33386094	0.01177	rs2395401	4.78	rs1705003	0.00361	-4.20	-1.822	337	337	blup	0.00304	1.24e-02	4.3757	1.21e-05	0.372	0.070	0.306	0.057	0.195
DDX39B-out.wgt.RDat	/u/home/t/tboltz/project-ophoff/rna_whole_blood/cts_TWAS_latest/NK_Cells_Resting_weights2//DDX39B-out.wgt.RDat	DDX39B	6	31497997	31510225	0.15132	rs2523504	-3.43	rs2523504	0.06185	-10.46	-3.433	269	42	enet	0.13928	1.63e-58	3.1830	1.46e-03	0.000	0.719	0.000	0.001	0.280
DXO-out.wgt.RDat	/u/home/t/tboltz/project-ophoff/rna_whole_blood/cts_TWAS_latest/NK_Cells_Resting_weights2//DXO-out.wgt.RDat	DXO	6	31937591	31940067	0.01821	rs2523504	-3.43	rs4151672	0.00831	-4.74	-1.132	216	4	lasso	0.00461	2.74e-03	1.0169	3.09e-01	NA	NA	NA	NA	NA
FLOT1-out.wgt.RDat	/u/home/t/tboltz/project-ophoff/rna_whole_blood/cts_TWAS_latest/NK_Cells_Resting_weights2//FLOT1-out.wgt.RDat	FLOT1	6	30695487	30710509	0.10041	rs2233976	2.08	rs3130975	0.01866	6.57	-0.572	74	33	enet	0.04637	8.14e-20	-1.1421	2.53e-01	NA	NA	NA	NA	NA
H2AC7-out.wgt.RDat	/u/home/t/tboltz/project-ophoff/rna_whole_blood/cts_TWAS_latest/NK_Cells_Resting_weights2//H2AC7-out.wgt.RDat	H2AC7	6	26199080	26199471	0.03565	rs1535278	-2.38	rs11755943	0.01685	-6.81	-1.120	494	494	blup	0.01938	3.64e-09	0.4119	6.80e-01	NA	NA	NA	NA	NA
H2BC12-out.wgt.RDat	/u/home/t/tboltz/project-ophoff/rna_whole_blood/cts_TWAS_latest/NK_Cells_Resting_weights2//H2BC12-out.wgt.RDat	H2BC12	6	27114198	27114577	0.00711	rs7774939	-2.62	rs12194842	0.00268	4.24	0.899	229	7	enet	0.00368	6.63e-03	1.4712	1.41e-01	NA	NA	NA	NA	NA
H2BC3-out.wgt.RDat	/u/home/t/tboltz/project-ophoff/rna_whole_blood/cts_TWAS_latest/NK_Cells_Resting_weights2//H2BC3-out.wgt.RDat	H2BC3	6	26043506	26043885	0.05177	rs7766874	3.52	rs169219	0.04967	9.41	1.138	525	8	lasso	0.06153	6.84e-26	0.9969	3.19e-01	NA	NA	NA	NA	NA
H2BC6-out.wgt.RDat	/u/home/t/tboltz/project-ophoff/rna_whole_blood/cts_TWAS_latest/NK_Cells_Resting_weights2//H2BC6-out.wgt.RDat	H2BC6	6	26172288	26184883	0.04974	rs1535278	-2.38	rs7775052	0.02812	-7.69	-1.269	498	18	enet	0.03193	4.25e-14	1.2490	2.12e-01	NA	NA	NA	NA	NA
H3C3-out.wgt.RDat	/u/home/t/tboltz/project-ophoff/rna_whole_blood/cts_TWAS_latest/NK_Cells_Resting_weights2//H3C3-out.wgt.RDat	H3C3	6	26045640	26046097	0.05797	rs7766874	3.52	rs198853	0.02189	7.35	0.705	524	524	blup	0.03881	8.09e-17	0.5804	5.62e-01	NA	NA	NA	NA	NA
H3C6-out.wgt.RDat	/u/home/t/tboltz/project-ophoff/rna_whole_blood/cts_TWAS_latest/NK_Cells_Resting_weights2//H3C6-out.wgt.RDat	H3C6	6	26224428	26227701	0.16240	rs1535278	-2.38	rs11755618	0.08853	12.51	-1.204	484	10	lasso	0.11356	2.02e-47	-0.7662	4.44e-01	NA	NA	NA	NA	NA
H4C13-out.wgt.RDat	/u/home/t/tboltz/project-ophoff/rna_whole_blood/cts_TWAS_latest/NK_Cells_Resting_weights2//H4C13-out.wgt.RDat	H4C13	6	27840978	27841288	0.11929	rs7767176	2.72	rs13205911	0.20544	-19.09	-0.616	430	10	lasso	0.20352	1.06e-87	0.7073	4.79e-01	NA	NA	NA	NA	NA
H4C1-out.wgt.RDat	/u/home/t/tboltz/project-ophoff/rna_whole_blood/cts_TWAS_latest/NK_Cells_Resting_weights2//H4C1-out.wgt.RDat	H4C1	6	26021908	26022218	0.03935	rs7766874	3.52	rs7748167	0.01565	-6.12	-0.178	523	31	enet	0.02237	2.43e-10	0.4631	6.43e-01	NA	NA	NA	NA	NA
H4C5-out.wgt.RDat	/u/home/t/tboltz/project-ophoff/rna_whole_blood/cts_TWAS_latest/NK_Cells_Resting_weights2//H4C5-out.wgt.RDat	H4C5	6	26204781	26206266	0.03550	rs1535278	-2.38	rs34550794	0.01734	6.10	-0.370	491	4	lasso	0.01746	2.06e-08	-0.6228	5.33e-01	NA	NA	NA	NA	NA
H4C8-out.wgt.RDat	/u/home/t/tboltz/project-ophoff/rna_whole_blood/cts_TWAS_latest/NK_Cells_Resting_weights2//H4C8-out.wgt.RDat	H4C8	6	26277838	26285866	0.11198	rs1535278	-2.38	rs9366648	0.04904	-9.31	-0.644	448	8	lasso	0.06287	1.98e-26	-0.0266	9.79e-01	NA	NA	NA	NA	NA
HMGN4-out.wgt.RDat	/u/home/t/tboltz/project-ophoff/rna_whole_blood/cts_TWAS_latest/NK_Cells_Resting_weights2//HMGN4-out.wgt.RDat	HMGN4	6	26538595	26547161	0.10611	rs1535278	-2.38	rs6926629	0.10762	13.68	0.365	345	19	enet	0.10835	3.27e-45	0.6654	5.06e-01	NA	NA	NA	NA	NA
HSD17B8-out.wgt.RDat	/u/home/t/tboltz/project-ophoff/rna_whole_blood/cts_TWAS_latest/NK_Cells_Resting_weights2//HSD17B8-out.wgt.RDat	HSD17B8	6	33172433	33174608	0.02964	rs10672	3.88	rs110662	0.01448	6.14	0.055	341	19	enet	0.03278	1.95e-14	0.4321	6.66e-01	NA	NA	NA	NA	NA
HSPA1A-out.wgt.RDat	/u/home/t/tboltz/project-ophoff/rna_whole_blood/cts_TWAS_latest/NK_Cells_Resting_weights2//HSPA1A-out.wgt.RDat	HSPA1A	6	31783321	31785723	0.00989	rs2523504	-3.43	rs1144708	0.00927	4.56	-0.616	234	4	enet	0.00665	4.02e-04	-0.8516	3.94e-01	NA	NA	NA	NA	NA
HSPA1B-out.wgt.RDat	/u/home/t/tboltz/project-ophoff/rna_whole_blood/cts_TWAS_latest/NK_Cells_Resting_weights2//HSPA1B-out.wgt.RDat	HSPA1B	6	31795516	31798031	0.19081	rs2523504	-3.43	rs3869145	0.00933	-5.68	0.463	234	69	enet	0.06319	1.46e-26	-0.6003	5.48e-01	NA	NA	NA	NA	NA
IER3-out.wgt.RDat	/u/home/t/tboltz/project-ophoff/rna_whole_blood/cts_TWAS_latest/NK_Cells_Resting_weights2//IER3-out.wgt.RDat	IER3	6	30710977	30712325	0.13072	rs2233976	2.08	rs3130557	0.05177	9.52	-1.433	75	4	lasso	0.05371	9.51e-23	-1.9120	5.59e-02	NA	NA	NA	NA	NA
ITPR3-out.wgt.RDat	/u/home/t/tboltz/project-ophoff/rna_whole_blood/cts_TWAS_latest/NK_Cells_Resting_weights2//ITPR3-out.wgt.RDat	ITPR3	6	33588143	33664351	0.16477	rs2395401	4.78	rs626156	0.14765	16.04	1.475	326	33	enet	0.21338	2.20e-92	2.4798	1.31e-02	0.000	0.548	0.000	0.450	0.002
LST1-out.wgt.RDat	/u/home/t/tboltz/project-ophoff/rna_whole_blood/cts_TWAS_latest/NK_Cells_Resting_weights2//LST1-out.wgt.RDat	LST1	6	31553902	31556686	0.07557	rs2523504	-3.43	rs2229094	0.01513	-6.66	1.380	292	24	enet	0.05716	3.96e-24	-0.3285	7.43e-01	NA	NA	NA	NA	NA
LY6G5C-out.wgt.RDat	/u/home/t/tboltz/project-ophoff/rna_whole_blood/cts_TWAS_latest/NK_Cells_Resting_weights2//LY6G5C-out.wgt.RDat	LY6G5C	6	31644462	31651817	0.04188	rs2523504	-3.43	rs1144709	0.02065	-6.09	0.505	237	237	blup	0.02302	1.36e-10	0.2142	8.30e-01	NA	NA	NA	NA	NA
MICB-out.wgt.RDat	/u/home/t/tboltz/project-ophoff/rna_whole_blood/cts_TWAS_latest/NK_Cells_Resting_weights2//MICB-out.wgt.RDat	MICB	6	31462659	31478901	0.19414	rs2523504	-3.43	rs28732144	0.12788	-14.94	0.516	269	34	enet	0.18814	1.66e-80	-0.5705	5.68e-01	NA	NA	NA	NA	NA
NCR3-out.wgt.RDat	/u/home/t/tboltz/project-ophoff/rna_whole_blood/cts_TWAS_latest/NK_Cells_Resting_weights2//NCR3-out.wgt.RDat	NCR3	6	31556673	31560783	0.07095	rs2523504	-3.43	rs6916921	0.01809	-6.25	0.005	294	12	enet	0.03772	2.20e-16	-1.4894	1.36e-01	NA	NA	NA	NA	NA
PRSS16-out.wgt.RDat	/u/home/t/tboltz/project-ophoff/rna_whole_blood/cts_TWAS_latest/NK_Cells_Resting_weights2//PRSS16-out.wgt.RDat	PRSS16	6	27215481	27224399	0.01755	rs7774939	-2.62	rs6904071	0.00900	4.81	-0.425	230	5	lasso	0.01233	2.17e-06	-0.5222	6.02e-01	NA	NA	NA	NA	NA
PSMB8-out.wgt.RDat	/u/home/t/tboltz/project-ophoff/rna_whole_blood/cts_TWAS_latest/NK_Cells_Resting_weights2//PSMB8-out.wgt.RDat	PSMB8	6	32808495	32812456	0.07322	rs209473	2.65	rs2127679	0.05094	9.63	1.168	231	14	enet	0.04926	5.74e-21	1.7786	7.53e-02	NA	NA	NA	NA	NA
PSMB9-out.wgt.RDat	/u/home/t/tboltz/project-ophoff/rna_whole_blood/cts_TWAS_latest/NK_Cells_Resting_weights2//PSMB9-out.wgt.RDat	PSMB9	6	32811914	32827628	0.25730	rs209473	2.65	rs4713600	0.30876	23.13	0.107	231	4	lasso	0.32548	3.65e-150	0.0565	9.55e-01	NA	NA	NA	NA	NA
RPS18-out.wgt.RDat	/u/home/t/tboltz/project-ophoff/rna_whole_blood/cts_TWAS_latest/NK_Cells_Resting_weights2//RPS18-out.wgt.RDat	RPS18	6	33239853	33244288	0.06412	rs4711350	4.73	rs435945	0.00977	-4.86	-0.609	393	393	blup	0.03125	7.83e-14	1.2533	2.10e-01	NA	NA	NA	NA	NA
SKIV2L-out.wgt.RDat	/u/home/t/tboltz/project-ophoff/rna_whole_blood/cts_TWAS_latest/NK_Cells_Resting_weights2//SKIV2L-out.wgt.RDat	SKIV2L	6	31926895	31937528	0.02057	rs2523504	-3.43	rs391165	0.01968	6.21	0.821	216	8	lasso	0.01990	2.28e-09	1.6357	1.02e-01	NA	NA	NA	NA	NA
SLC44A4-out.wgt.RDat	/u/home/t/tboltz/project-ophoff/rna_whole_blood/cts_TWAS_latest/NK_Cells_Resting_weights2//SLC44A4-out.wgt.RDat	SLC44A4	6	31830970	31846823	0.08879	rs2523504	-3.43	rs605203	0.16062	16.79	-2.500	221	4	lasso	0.16369	2.41e-69	-2.4880	1.28e-02	0.000	0.975	0.000	0.002	0.023
TAP1-out.wgt.RDat	/u/home/t/tboltz/project-ophoff/rna_whole_blood/cts_TWAS_latest/NK_Cells_Resting_weights2//TAP1-out.wgt.RDat	TAP1	6	32812987	32821755	0.05200	rs209473	2.65	rs1351383	0.03135	7.87	0.090	231	231	blup	0.03291	1.73e-14	0.5787	5.63e-01	NA	NA	NA	NA	NA
TAP2-out.wgt.RDat	/u/home/t/tboltz/project-ophoff/rna_whole_blood/cts_TWAS_latest/NK_Cells_Resting_weights2//TAP2-out.wgt.RDat	TAP2	6	32789611	32806547	0.02395	rs209473	2.65	rs3763355	0.01090	-5.16	-0.018	231	9	enet	0.01105	6.98e-06	0.2283	8.19e-01	NA	NA	NA	NA	NA
TAPBP-out.wgt.RDat	/u/home/t/tboltz/project-ophoff/rna_whole_blood/cts_TWAS_latest/NK_Cells_Resting_weights2//TAPBP-out.wgt.RDat	TAPBP	6	33267472	33282164	0.04502	rs2395401	4.78	rs1059288	0.04208	-8.61	0.779	422	2	lasso	0.03806	1.61e-16	-0.8923	3.72e-01	NA	NA	NA	NA	NA
TCF19-out.wgt.RDat	/u/home/t/tboltz/project-ophoff/rna_whole_blood/cts_TWAS_latest/NK_Cells_Resting_weights2//TCF19-out.wgt.RDat	TCF19	6	31126325	31134936	0.16032	rs2523504	-3.43	rs2233976	0.12452	14.76	2.082	168	9	lasso	0.12533	1.85e-52	2.1021	3.55e-02	0.000	0.989	0.000	0.002	0.009
TRIM10-out.wgt.RDat	/u/home/t/tboltz/project-ophoff/rna_whole_blood/cts_TWAS_latest/NK_Cells_Resting_weights2//TRIM10-out.wgt.RDat	TRIM10	6	30119721	30128988	0.02614	rs385492	-2.54	rs2524005	0.00859	-5.59	1.585	41	12	enet	0.02133	6.22e-10	-1.8181	6.90e-02	NA	NA	NA	NA	NA
VARS2-out.wgt.RDat	/u/home/t/tboltz/project-ophoff/rna_whole_blood/cts_TWAS_latest/NK_Cells_Resting_weights2//VARS2-out.wgt.RDat	VARS2	6	30881983	30894236	0.06119	rs2523578	-2.75	rs2523578	0.02510	-6.69	-2.745	90	90	blup	0.03458	3.82e-15	2.2257	2.60e-02	0.000	0.956	0.000	0.000	0.044
ZFP57-out.wgt.RDat	/u/home/t/tboltz/project-ophoff/rna_whole_blood/cts_TWAS_latest/NK_Cells_Resting_weights2//ZFP57-out.wgt.RDat	ZFP57	6	29640170	29648887	0.30662	rs385492	-2.54	rs375984	0.51003	29.78	1.859	41	27	enet	0.53573	1.95e-290	2.0304	4.23e-02	0.000	0.994	0.000	0.000	0.006
ZNF184-out.wgt.RDat	/u/home/t/tboltz/project-ophoff/rna_whole_blood/cts_TWAS_latest/NK_Cells_Resting_weights2//ZNF184-out.wgt.RDat	ZNF184	6	27418523	27440897	0.02033	rs7767176	2.72	rs13217162	0.02752	7.49	-1.814	307	13	lasso	0.02575	1.15e-11	-1.8423	6.54e-02	NA	NA	NA	NA	NA
ZNF391-out.wgt.RDat	/u/home/t/tboltz/project-ophoff/rna_whole_blood/cts_TWAS_latest/NK_Cells_Resting_weights2//ZNF391-out.wgt.RDat	ZNF391	6	27342395	27371683	0.01935	rs7774939	-2.62	rs2143062	0.01554	-6.68	-1.909	283	22	enet	0.01925	4.11e-09	1.7078	8.77e-02	NA	NA	NA	NA	NA
ZSCAN23-out.wgt.RDat	/u/home/t/tboltz/project-ophoff/rna_whole_blood/cts_TWAS_latest/NK_Cells_Resting_weights2//ZSCAN23-out.wgt.RDat	ZSCAN23	6	28399708	28411279	0.16059	rs7767176	2.72	rs2531803	0.09487	13.08	1.080	317	16	enet	0.11953	5.75e-50	1.0758	2.82e-01	NA	NA	NA	NA	NA
ZSCAN9-out.wgt.RDat	/u/home/t/tboltz/project-ophoff/rna_whole_blood/cts_TWAS_latest/NK_Cells_Resting_weights2//ZSCAN9-out.wgt.RDat	ZSCAN9	6	28192665	28201260	0.02395	rs7767176	2.72	rs2130357	0.00627	4.88	1.705	391	391	blup	0.01629	5.95e-08	1.6557	9.78e-02	NA	NA	NA	NA	NA
PANEL	FILE	ID	CHR	P0	P1	HSQ	BEST.GWAS.ID	BEST.GWAS.Z	EQTL.ID	EQTL.R2	EQTL.Z	EQTL.GWAS.Z	NSNP	NWGT	MODEL	MODELCV.R2	MODELCV.PV	TWAS.Z	TWAS.P	COLOC.PP0	COLOC.PP1	COLOC.PP2	COLOC.PP3	COLOC.PP4
AASS-out.wgt.RDat	/u/home/t/tboltz/project-ophoff/rna_whole_blood/cts_TWAS_latest/NK_Cells_Resting_weights2//AASS-out.wgt.RDat	AASS	7	1.22e+08	1.22e+08	0.11521	rs17381596	-1.91	rs2268075	1.14e-01	-14.21	0.988	155	8	lasso	0.13218	2.02e-55	-1.26505	0.205853	NA	NA	NA	NA	NA
ABCA13-out.wgt.RDat	/u/home/t/tboltz/project-ophoff/rna_whole_blood/cts_TWAS_latest/NK_Cells_Resting_weights2//ABCA13-out.wgt.RDat	ABCA13	7	4.82e+07	4.87e+07	0.03188	rs17710880	-2.30	rs17712049	1.64e-02	5.49	-0.191	350	6	lasso	0.01788	1.42e-08	0.74724	0.454918	NA	NA	NA	NA	NA
ABCB4-out.wgt.RDat	/u/home/t/tboltz/project-ophoff/rna_whole_blood/cts_TWAS_latest/NK_Cells_Resting_weights2//ABCB4-out.wgt.RDat	ABCB4	7	8.70e+07	8.71e+07	0.01500	rs1024409	3.08	rs4148816	1.12e-02	-5.36	0.156	278	10	enet	0.00785	1.32e-04	0.22041	0.825553	NA	NA	NA	NA	NA
ABHD11-out.wgt.RDat	/u/home/t/tboltz/project-ophoff/rna_whole_blood/cts_TWAS_latest/NK_Cells_Resting_weights2//ABHD11-out.wgt.RDat	ABHD11	7	7.32e+07	7.32e+07	0.02292	rs12669267	-2.41	rs10949828	3.07e-02	-7.59	1.175	101	14	enet	0.03029	1.87e-13	-0.91909	0.358050	NA	NA	NA	NA	NA
ADAP1-out.wgt.RDat	/u/home/t/tboltz/project-ophoff/rna_whole_blood/cts_TWAS_latest/NK_Cells_Resting_weights2//ADAP1-out.wgt.RDat	ADAP1	7	9.38e+05	9.95e+05	0.05539	rs4723350	-3.70	rs10274383	1.34e-02	6.15	1.464	65	29	enet	0.02852	9.30e-13	1.38245	0.166834	NA	NA	NA	NA	NA
ADCK2-out.wgt.RDat	/u/home/t/tboltz/project-ophoff/rna_whole_blood/cts_TWAS_latest/NK_Cells_Resting_weights2//ADCK2-out.wgt.RDat	ADCK2	7	1.40e+08	1.40e+08	0.04260	rs12703799	-2.10	rs2930320	3.41e-02	-8.18	1.796	91	2	lasso	0.03253	2.45e-14	-1.79605	0.072487	NA	NA	NA	NA	NA
AHR-out.wgt.RDat	/u/home/t/tboltz/project-ophoff/rna_whole_blood/cts_TWAS_latest/NK_Cells_Resting_weights2//AHR-out.wgt.RDat	AHR	7	1.70e+07	1.74e+07	0.05066	rs2190310	-3.14	rs2066853	4.08e-03	-4.90	-0.448	258	38	enet	0.02655	5.55e-12	-1.09002	0.275703	NA	NA	NA	NA	NA
ANKIB1-out.wgt.RDat	/u/home/t/tboltz/project-ophoff/rna_whole_blood/cts_TWAS_latest/NK_Cells_Resting_weights2//ANKIB1-out.wgt.RDat	ANKIB1	7	9.19e+07	9.20e+07	0.00702	rs974508	-2.19	rs10953067	8.03e-03	4.67	-1.909	92	3	lasso	0.00675	3.66e-04	-1.95031	0.051139	NA	NA	NA	NA	NA
AOAH-out.wgt.RDat	/u/home/t/tboltz/project-ophoff/rna_whole_blood/cts_TWAS_latest/NK_Cells_Resting_weights2//AOAH-out.wgt.RDat	AOAH	7	3.66e+07	3.68e+07	0.32332	rs2541081	-2.60	rs7782947	1.52e-01	16.23	-0.488	246	36	enet	0.26764	2.98e-119	0.38643	0.699182	NA	NA	NA	NA	NA
AOC1-out.wgt.RDat	/u/home/t/tboltz/project-ophoff/rna_whole_blood/cts_TWAS_latest/NK_Cells_Resting_weights2//AOC1-out.wgt.RDat	AOC1	7	1.51e+08	1.51e+08	0.17375	rs2204317	-2.62	rs6464101	1.57e-01	16.55	0.148	192	7	lasso	0.15761	1.28e-66	0.28497	0.775665	NA	NA	NA	NA	NA
ARHGEF35-out.wgt.RDat	/u/home/t/tboltz/project-ophoff/rna_whole_blood/cts_TWAS_latest/NK_Cells_Resting_weights2//ARHGEF35-out.wgt.RDat	ARHGEF35	7	1.44e+08	1.44e+08	0.09526	rs4726652	-3.21	rs10252253	7.04e-02	-11.29	-0.405	122	18	enet	0.08728	2.11e-36	-0.04263	0.965993	NA	NA	NA	NA	NA
ARL4A-out.wgt.RDat	/u/home/t/tboltz/project-ophoff/rna_whole_blood/cts_TWAS_latest/NK_Cells_Resting_weights2//ARL4A-out.wgt.RDat	ARL4A	7	1.27e+07	1.27e+07	0.04906	rs849763	2.46	rs10488226	1.60e-02	-6.77	1.616	274	7	enet	0.03098	9.98e-14	-1.60458	0.108586	NA	NA	NA	NA	NA
ARPC1B-out.wgt.RDat	/u/home/t/tboltz/project-ophoff/rna_whole_blood/cts_TWAS_latest/NK_Cells_Resting_weights2//ARPC1B-out.wgt.RDat	ARPC1B	7	9.90e+07	9.90e+07	0.02960	rs17277546	2.37	rs17854665	1.68e-02	5.80	0.987	175	175	blup	0.01924	4.15e-09	-0.19382	0.846321	NA	NA	NA	NA	NA
ATP6V0E2-out.wgt.RDat	/u/home/t/tboltz/project-ophoff/rna_whole_blood/cts_TWAS_latest/NK_Cells_Resting_weights2//ATP6V0E2-out.wgt.RDat	ATP6V0E2	7	1.50e+08	1.50e+08	0.16855	rs10282458	2.61	rs3735333	6.44e-02	10.75	0.869	52	5	lasso	0.08829	8.02e-37	0.56215	0.574014	NA	NA	NA	NA	NA
BBS9-out.wgt.RDat	/u/home/t/tboltz/project-ophoff/rna_whole_blood/cts_TWAS_latest/NK_Cells_Resting_weights2//BBS9-out.wgt.RDat	BBS9	7	3.31e+07	3.39e+07	0.02096	rs2700675	-2.94	rs2109525	1.11e-02	4.56	-0.701	292	292	blup	0.00745	1.91e-04	-0.07533	0.939951	NA	NA	NA	NA	NA
BLVRA-out.wgt.RDat	/u/home/t/tboltz/project-ophoff/rna_whole_blood/cts_TWAS_latest/NK_Cells_Resting_weights2//BLVRA-out.wgt.RDat	BLVRA	7	4.38e+07	4.38e+07	0.07649	rs2971676	2.92	rs1181573	1.35e-01	-15.32	-0.943	197	9	lasso	0.15791	9.40e-67	0.78665	0.431487	NA	NA	NA	NA	NA
C1GALT1-out.wgt.RDat	/u/home/t/tboltz/project-ophoff/rna_whole_blood/cts_TWAS_latest/NK_Cells_Resting_weights2//C1GALT1-out.wgt.RDat	C1GALT1	7	7.20e+06	7.29e+06	0.12384	rs10242703	3.29	rs10272173	1.26e-01	-15.17	1.900	136	4	lasso	0.16043	7.04e-68	-0.83188	0.405475	NA	NA	NA	NA	NA
C7orf25-out.wgt.RDat	/u/home/t/tboltz/project-ophoff/rna_whole_blood/cts_TWAS_latest/NK_Cells_Resting_weights2//C7orf25-out.wgt.RDat	C7orf25	7	4.29e+07	4.30e+07	0.04850	rs621013	-3.54	rs653881	4.98e-02	9.38	0.491	157	6	lasso	0.04793	1.94e-20	0.55157	0.581246	NA	NA	NA	NA	NA
C7orf50-out.wgt.RDat	/u/home/t/tboltz/project-ophoff/rna_whole_blood/cts_TWAS_latest/NK_Cells_Resting_weights2//C7orf50-out.wgt.RDat	C7orf50	7	1.04e+06	1.18e+06	0.03344	rs4723350	-3.70	rs11977029	5.78e-03	5.11	-3.302	87	12	enet	0.02040	1.44e-09	-1.25247	0.210400	NA	NA	NA	NA	NA
CASTOR3-out.wgt.RDat	/u/home/t/tboltz/project-ophoff/rna_whole_blood/cts_TWAS_latest/NK_Cells_Resting_weights2//CASTOR3-out.wgt.RDat	CASTOR3	7	9.98e+07	9.99e+07	0.01624	rs17277546	2.37	rs11764176	1.99e-02	6.08	0.012	177	3	lasso	0.01978	2.53e-09	-0.00803	0.993594	NA	NA	NA	NA	NA
CAV2-out.wgt.RDat	/u/home/t/tboltz/project-ophoff/rna_whole_blood/cts_TWAS_latest/NK_Cells_Resting_weights2//CAV2-out.wgt.RDat	CAV2	7	1.16e+08	1.16e+08	0.09916	rs17138749	-2.16	rs760444	4.48e-02	-9.76	0.498	180	7	lasso	0.09040	1.08e-37	-0.68979	0.490325	NA	NA	NA	NA	NA
CCDC146-out.wgt.RDat	/u/home/t/tboltz/project-ophoff/rna_whole_blood/cts_TWAS_latest/NK_Cells_Resting_weights2//CCDC146-out.wgt.RDat	CCDC146	7	7.68e+07	7.70e+07	0.37629	rs2158674	2.08	rs11764672	4.17e-02	10.51	-0.653	156	11	lasso	0.22347	3.06e-97	-0.82379	0.410061	NA	NA	NA	NA	NA
CCM2-out.wgt.RDat	/u/home/t/tboltz/project-ophoff/rna_whole_blood/cts_TWAS_latest/NK_Cells_Resting_weights2//CCM2-out.wgt.RDat	CCM2	7	4.50e+07	4.51e+07	0.12504	rs217426	-2.87	rs10951792	1.91e-01	18.36	0.735	173	28	enet	0.19758	6.61e-85	0.60991	0.541922	NA	NA	NA	NA	NA
CCZ1B-out.wgt.RDat	/u/home/t/tboltz/project-ophoff/rna_whole_blood/cts_TWAS_latest/NK_Cells_Resting_weights2//CCZ1B-out.wgt.RDat	CCZ1B	7	6.83e+06	6.87e+06	0.16069	rs10242703	3.29	rs10242703	8.60e-02	-12.50	3.294	130	3	lasso	0.08401	4.71e-35	-3.34601	0.000820	0.000	0.803	0.000	0.001	0.196
CCZ1-out.wgt.RDat	/u/home/t/tboltz/project-ophoff/rna_whole_blood/cts_TWAS_latest/NK_Cells_Resting_weights2//CCZ1-out.wgt.RDat	CCZ1	7	5.94e+06	5.97e+06	0.16263	rs2303361	-3.12	rs3801030	1.78e-03	4.15	1.527	114	24	enet	0.04943	4.91e-21	0.39992	0.689212	NA	NA	NA	NA	NA
CD36-out.wgt.RDat	/u/home/t/tboltz/project-ophoff/rna_whole_blood/cts_TWAS_latest/NK_Cells_Resting_weights2//CD36-out.wgt.RDat	CD36	7	8.00e+07	8.03e+07	0.04579	rs304775	-3.38	rs3173798	4.60e-02	-9.04	1.567	214	214	blup	0.04608	1.06e-19	-1.14418	0.252549	NA	NA	NA	NA	NA
CDCA7L-out.wgt.RDat	/u/home/t/tboltz/project-ophoff/rna_whole_blood/cts_TWAS_latest/NK_Cells_Resting_weights2//CDCA7L-out.wgt.RDat	CDCA7L	7	2.19e+07	2.20e+07	0.04496	rs10499535	-3.59	rs1128250	1.49e-02	5.95	-0.444	283	29	enet	0.02894	6.36e-13	-0.44837	0.653884	NA	NA	NA	NA	NA
CDK14-out.wgt.RDat	/u/home/t/tboltz/project-ophoff/rna_whole_blood/cts_TWAS_latest/NK_Cells_Resting_weights2//CDK14-out.wgt.RDat	CDK14	7	9.01e+07	9.08e+07	0.01767	rs3750143	-3.51	rs17716111	9.06e-03	-4.35	0.167	335	335	blup	0.00673	3.71e-04	-0.51325	0.607776	NA	NA	NA	NA	NA
CHCHD2-out.wgt.RDat	/u/home/t/tboltz/project-ophoff/rna_whole_blood/cts_TWAS_latest/NK_Cells_Resting_weights2//CHCHD2-out.wgt.RDat	CHCHD2	7	5.62e+07	5.62e+07	0.03985	rs10268280	-2.33	rs6593298	4.95e-02	-9.37	1.042	147	4	lasso	0.05736	3.28e-24	-0.76631	0.443492	NA	NA	NA	NA	NA
CLEC5A-out.wgt.RDat	/u/home/t/tboltz/project-ophoff/rna_whole_blood/cts_TWAS_latest/NK_Cells_Resting_weights2//CLEC5A-out.wgt.RDat	CLEC5A	7	1.42e+08	1.42e+08	0.05824	rs4593441	-2.33	rs1285933	1.55e-02	6.45	0.958	166	22	enet	0.02702	3.62e-12	0.44166	0.658733	NA	NA	NA	NA	NA
CNTNAP2-out.wgt.RDat	/u/home/t/tboltz/project-ophoff/rna_whole_blood/cts_TWAS_latest/NK_Cells_Resting_weights2//CNTNAP2-out.wgt.RDat	CNTNAP2	7	1.46e+08	1.48e+08	0.11406	rs347217	-3.50	rs12673933	8.75e-02	-12.41	-0.244	569	3	lasso	0.08455	2.83e-35	0.25811	0.796325	NA	NA	NA	NA	NA
COA1-out.wgt.RDat	/u/home/t/tboltz/project-ophoff/rna_whole_blood/cts_TWAS_latest/NK_Cells_Resting_weights2//COA1-out.wgt.RDat	COA1	7	4.36e+07	4.38e+07	0.12091	rs2971676	2.92	rs10281917	2.36e-01	20.40	0.597	226	40	enet	0.24326	6.07e-107	0.37551	0.707284	NA	NA	NA	NA	NA
COG5-out.wgt.RDat	/u/home/t/tboltz/project-ophoff/rna_whole_blood/cts_TWAS_latest/NK_Cells_Resting_weights2//COG5-out.wgt.RDat	COG5	7	1.07e+08	1.07e+08	0.22245	rs11766675	-3.31	rs2204833	2.25e-01	19.77	1.787	112	2	lasso	0.22789	2.19e-99	1.85526	0.063559	NA	NA	NA	NA	NA
COL26A1-out.wgt.RDat	/u/home/t/tboltz/project-ophoff/rna_whole_blood/cts_TWAS_latest/NK_Cells_Resting_weights2//COL26A1-out.wgt.RDat	COL26A1	7	1.01e+08	1.01e+08	0.19951	rs12672026	-2.88	rs10228118	1.79e-01	17.64	-0.651	159	5	enet	0.17665	3.20e-75	-0.64247	0.520567	NA	NA	NA	NA	NA
COPG2-out.wgt.RDat	/u/home/t/tboltz/project-ophoff/rna_whole_blood/cts_TWAS_latest/NK_Cells_Resting_weights2//COPG2-out.wgt.RDat	COPG2	7	1.30e+08	1.30e+08	0.07923	rs10279425	-2.75	rs7803211	6.85e-02	-11.08	-1.194	119	119	blup	0.07267	2.10e-30	0.69912	0.484479	NA	NA	NA	NA	NA
COPS6-out.wgt.RDat	/u/home/t/tboltz/project-ophoff/rna_whole_blood/cts_TWAS_latest/NK_Cells_Resting_weights2//COPS6-out.wgt.RDat	COPS6	7	9.97e+07	9.97e+07	0.01430	rs17277546	2.37	rs2272346	5.38e-03	-4.51	0.627	180	12	enet	0.00885	5.24e-05	-0.58865	0.556095	NA	NA	NA	NA	NA
CPA5-out.wgt.RDat	/u/home/t/tboltz/project-ophoff/rna_whole_blood/cts_TWAS_latest/NK_Cells_Resting_weights2//CPA5-out.wgt.RDat	CPA5	7	1.30e+08	1.30e+08	0.13213	rs10279425	-2.75	rs11772922	2.17e-01	19.45	-0.999	111	6	lasso	0.21612	1.07e-93	-0.98434	0.324947	NA	NA	NA	NA	NA
CPED1-out.wgt.RDat	/u/home/t/tboltz/project-ophoff/rna_whole_blood/cts_TWAS_latest/NK_Cells_Resting_weights2//CPED1-out.wgt.RDat	CPED1	7	1.21e+08	1.21e+08	0.12750	rs10487403	2.96	rs10277935	7.76e-02	-11.76	-0.596	153	6	lasso	0.08581	8.55e-36	0.51965	0.603305	NA	NA	NA	NA	NA
CRCP-out.wgt.RDat	/u/home/t/tboltz/project-ophoff/rna_whole_blood/cts_TWAS_latest/NK_Cells_Resting_weights2//CRCP-out.wgt.RDat	CRCP	7	6.56e+07	6.56e+07	0.04154	rs34973832	1.36	rs12530898	9.85e-03	5.10	-1.126	59	59	blup	0.02049	1.34e-09	-1.12517	0.260516	NA	NA	NA	NA	NA
CREB5-out.wgt.RDat	/u/home/t/tboltz/project-ophoff/rna_whole_blood/cts_TWAS_latest/NK_Cells_Resting_weights2//CREB5-out.wgt.RDat	CREB5	7	2.83e+07	2.89e+07	0.06674	rs17156588	2.74	rs16874653	2.70e-02	-7.01	-0.767	252	3	lasso	0.02748	2.38e-12	0.55896	0.576192	NA	NA	NA	NA	NA
CROT-out.wgt.RDat	/u/home/t/tboltz/project-ophoff/rna_whole_blood/cts_TWAS_latest/NK_Cells_Resting_weights2//CROT-out.wgt.RDat	CROT	7	8.70e+07	8.70e+07	0.01755	rs1024409	3.08	rs802036	3.19e-03	4.74	1.268	278	278	blup	0.01236	2.12e-06	0.18016	0.857029	NA	NA	NA	NA	NA
CRPPA-out.wgt.RDat	/u/home/t/tboltz/project-ophoff/rna_whole_blood/cts_TWAS_latest/NK_Cells_Resting_weights2//CRPPA-out.wgt.RDat	CRPPA	7	1.61e+07	1.65e+07	0.05644	rs2190310	-3.14	rs11974818	2.52e-02	-6.79	0.419	274	28	enet	0.03580	1.26e-15	0.13535	0.892336	NA	NA	NA	NA	NA
CRYGN-out.wgt.RDat	/u/home/t/tboltz/project-ophoff/rna_whole_blood/cts_TWAS_latest/NK_Cells_Resting_weights2//CRYGN-out.wgt.RDat	CRYGN	7	1.51e+08	1.51e+08	0.09156	rs2374271	3.42	rs6464142	6.67e-02	10.88	0.120	115	3	lasso	0.07063	1.42e-29	0.53770	0.590782	NA	NA	NA	NA	NA
CTAGE15-out.wgt.RDat	/u/home/t/tboltz/project-ophoff/rna_whole_blood/cts_TWAS_latest/NK_Cells_Resting_weights2//CTAGE15-out.wgt.RDat	CTAGE15	7	1.43e+08	1.43e+08	0.03109	rs4726652	-3.21	rs1880560	4.54e-03	3.65	-0.184	97	33	enet	0.00348	8.02e-03	0.05857	0.953294	NA	NA	NA	NA	NA
CTAGE6-out.wgt.RDat	/u/home/t/tboltz/project-ophoff/rna_whole_blood/cts_TWAS_latest/NK_Cells_Resting_weights2//CTAGE6-out.wgt.RDat	CTAGE6	7	1.43e+08	1.43e+08	0.05781	rs4726652	-3.21	rs1880560	1.85e-02	-5.81	-0.184	111	111	blup	0.02250	2.16e-10	0.59430	0.552314	NA	NA	NA	NA	NA
CTAGE8-out.wgt.RDat	/u/home/t/tboltz/project-ophoff/rna_whole_blood/cts_TWAS_latest/NK_Cells_Resting_weights2//CTAGE8-out.wgt.RDat	CTAGE8	7	1.44e+08	1.44e+08	0.01739	rs4726652	-3.21	rs2951368	1.31e-02	-5.15	-1.260	133	3	lasso	0.01028	1.41e-05	1.26767	0.204917	NA	NA	NA	NA	NA
CTTNBP2-out.wgt.RDat	/u/home/t/tboltz/project-ophoff/rna_whole_blood/cts_TWAS_latest/NK_Cells_Resting_weights2//CTTNBP2-out.wgt.RDat	CTTNBP2	7	1.17e+08	1.18e+08	0.02005	rs6953304	3.57	rs13224934	1.09e-02	4.53	0.751	198	3	lasso	0.01060	1.05e-05	-0.18042	0.856821	NA	NA	NA	NA	NA
CYP51A1-out.wgt.RDat	/u/home/t/tboltz/project-ophoff/rna_whole_blood/cts_TWAS_latest/NK_Cells_Resting_weights2//CYP51A1-out.wgt.RDat	CYP51A1	7	9.17e+07	9.18e+07	0.00818	rs974508	-2.19	rs17731846	3.45e-03	-3.94	1.688	58	58	blup	0.00504	1.82e-03	-1.44261	0.149130	NA	NA	NA	NA	NA
CYTH3-out.wgt.RDat	/u/home/t/tboltz/project-ophoff/rna_whole_blood/cts_TWAS_latest/NK_Cells_Resting_weights2//CYTH3-out.wgt.RDat	CYTH3	7	6.20e+06	6.31e+06	0.01535	rs3750038	-3.18	rs3801030	6.84e-03	4.47	1.527	126	126	blup	0.00838	8.08e-05	-2.06863	0.038581	0.591	0.407	0.001	0.000	0.001
DAGLB-out.wgt.RDat	/u/home/t/tboltz/project-ophoff/rna_whole_blood/cts_TWAS_latest/NK_Cells_Resting_weights2//DAGLB-out.wgt.RDat	DAGLB	7	6.45e+06	6.52e+06	0.03196	rs10242703	3.29	rs3750038	3.96e-02	8.61	-3.179	114	11	enet	0.03721	3.48e-16	-3.18421	0.001452	0.000	0.870	0.000	0.001	0.129
DBNL-out.wgt.RDat	/u/home/t/tboltz/project-ophoff/rna_whole_blood/cts_TWAS_latest/NK_Cells_Resting_weights2//DBNL-out.wgt.RDat	DBNL	7	4.41e+07	4.41e+07	0.01926	rs2971676	2.92	rs10228823	1.14e-02	-5.12	-1.809	155	155	blup	0.01391	5.20e-07	1.61542	0.106220	NA	NA	NA	NA	NA
DENND11-out.wgt.RDat	/u/home/t/tboltz/project-ophoff/rna_whole_blood/cts_TWAS_latest/NK_Cells_Resting_weights2//DENND11-out.wgt.RDat	DENND11	7	1.41e+08	1.41e+08	0.01928	rs4593441	-2.33	rs11767947	1.32e-02	5.24	1.521	152	15	enet	0.02007	1.95e-09	2.03958	0.041392	0.021	0.976	0.000	0.000	0.003
DNAJB6-out.wgt.RDat	/u/home/t/tboltz/project-ophoff/rna_whole_blood/cts_TWAS_latest/NK_Cells_Resting_weights2//DNAJB6-out.wgt.RDat	DNAJB6	7	1.57e+08	1.57e+08	0.17407	rs6944306	2.81	rs10440911	1.55e-01	-16.43	-0.094	159	10	lasso	0.17040	2.24e-72	0.02325	0.981453	NA	NA	NA	NA	NA
DPY19L1-out.wgt.RDat	/u/home/t/tboltz/project-ophoff/rna_whole_blood/cts_TWAS_latest/NK_Cells_Resting_weights2//DPY19L1-out.wgt.RDat	DPY19L1	7	3.50e+07	3.51e+07	0.03961	rs343069	-3.17	rs1649220	4.68e-02	-9.21	0.488	231	6	enet	0.03902	6.70e-17	-0.67671	0.498590	NA	NA	NA	NA	NA
DTX2-out.wgt.RDat	/u/home/t/tboltz/project-ophoff/rna_whole_blood/cts_TWAS_latest/NK_Cells_Resting_weights2//DTX2-out.wgt.RDat	DTX2	7	7.61e+07	7.61e+07	0.03843	rs10952955	-3.15	rs2286428	2.38e-02	6.68	-0.627	75	2	lasso	0.02027	1.63e-09	-0.56327	0.573248	NA	NA	NA	NA	NA
EIF2AK1-out.wgt.RDat	/u/home/t/tboltz/project-ophoff/rna_whole_blood/cts_TWAS_latest/NK_Cells_Resting_weights2//EIF2AK1-out.wgt.RDat	EIF2AK1	7	6.06e+06	6.10e+06	0.02047	rs3750038	-3.18	rs10249759	1.14e-02	4.59	0.277	116	14	enet	0.01141	5.06e-06	-0.76540	0.444032	NA	NA	NA	NA	NA
ELAPOR2-out.wgt.RDat	/u/home/t/tboltz/project-ophoff/rna_whole_blood/cts_TWAS_latest/NK_Cells_Resting_weights2//ELAPOR2-out.wgt.RDat	ELAPOR2	7	8.65e+07	8.67e+07	0.04748	rs1922240	2.98	rs4728664	2.21e-02	6.32	0.704	269	28	enet	0.02926	4.76e-13	0.44858	0.653738	NA	NA	NA	NA	NA
ELMO1-out.wgt.RDat	/u/home/t/tboltz/project-ophoff/rna_whole_blood/cts_TWAS_latest/NK_Cells_Resting_weights2//ELMO1-out.wgt.RDat	ELMO1	7	3.69e+07	3.75e+07	0.21682	rs2541081	-2.60	rs10282309	2.12e-01	19.23	-0.048	355	34	enet	0.22151	2.71e-96	0.08283	0.933988	NA	NA	NA	NA	NA
EPDR1-out.wgt.RDat	/u/home/t/tboltz/project-ophoff/rna_whole_blood/cts_TWAS_latest/NK_Cells_Resting_weights2//EPDR1-out.wgt.RDat	EPDR1	7	3.80e+07	3.80e+07	0.06035	rs3778884	3.85	rs10488617	3.12e-02	-7.58	-0.193	260	21	enet	0.03692	4.55e-16	-0.59293	0.553228	NA	NA	NA	NA	NA
EPHB4-out.wgt.RDat	/u/home/t/tboltz/project-ophoff/rna_whole_blood/cts_TWAS_latest/NK_Cells_Resting_weights2//EPHB4-out.wgt.RDat	EPHB4	7	1.00e+08	1.00e+08	0.12231	rs221801	2.10	rs2247445	9.92e-02	-14.36	1.053	161	17	enet	0.15395	5.48e-65	-0.37343	0.708831	NA	NA	NA	NA	NA
EPHB6-out.wgt.RDat	/u/home/t/tboltz/project-ophoff/rna_whole_blood/cts_TWAS_latest/NK_Cells_Resting_weights2//EPHB6-out.wgt.RDat	EPHB6	7	1.43e+08	1.43e+08	0.00702	rs4987599	-2.70	rs4252461	7.98e-03	4.44	-0.444	135	6	enet	0.00546	1.22e-03	-0.79733	0.425262	NA	NA	NA	NA	NA
ESYT2-out.wgt.RDat	/u/home/t/tboltz/project-ophoff/rna_whole_blood/cts_TWAS_latest/NK_Cells_Resting_weights2//ESYT2-out.wgt.RDat	ESYT2	7	1.59e+08	1.59e+08	0.01567	rs1733148	2.57	rs1153999	7.17e-03	5.04	-0.703	190	190	blup	0.01438	3.38e-07	-0.46864	0.639326	NA	NA	NA	NA	NA
EXOC4-out.wgt.RDat	/u/home/t/tboltz/project-ophoff/rna_whole_blood/cts_TWAS_latest/NK_Cells_Resting_weights2//EXOC4-out.wgt.RDat	EXOC4	7	1.33e+08	1.34e+08	0.10632	rs7799524	4.64	rs6467484	2.14e-02	-6.30	-1.626	271	8	lasso	0.03985	3.14e-17	1.03601	0.300197	NA	NA	NA	NA	NA
FBXL13-out.wgt.RDat	/u/home/t/tboltz/project-ophoff/rna_whole_blood/cts_TWAS_latest/NK_Cells_Resting_weights2//FBXL13-out.wgt.RDat	FBXL13	7	1.02e+08	1.03e+08	0.01890	rs3823992	2.77	rs17135913	1.68e-02	5.57	0.767	91	2	lasso	0.01530	1.47e-07	0.75960	0.447495	NA	NA	NA	NA	NA
FGL2-out.wgt.RDat	/u/home/t/tboltz/project-ophoff/rna_whole_blood/cts_TWAS_latest/NK_Cells_Resting_weights2//FGL2-out.wgt.RDat	FGL2	7	7.68e+07	7.68e+07	0.10200	rs2158674	2.08	rs3108430	2.45e-02	-7.09	0.074	138	25	enet	0.03085	1.13e-13	-0.02083	0.983382	NA	NA	NA	NA	NA
FIGNL1-out.wgt.RDat	/u/home/t/tboltz/project-ophoff/rna_whole_blood/cts_TWAS_latest/NK_Cells_Resting_weights2//FIGNL1-out.wgt.RDat	FIGNL1	7	5.05e+07	5.06e+07	0.07001	rs963594	-2.91	rs11763774	6.66e-02	10.96	-0.882	311	14	enet	0.06316	1.51e-26	-0.96273	0.335682	NA	NA	NA	NA	NA
FIS1-out.wgt.RDat	/u/home/t/tboltz/project-ophoff/rna_whole_blood/cts_TWAS_latest/NK_Cells_Resting_weights2//FIS1-out.wgt.RDat	FIS1	7	1.01e+08	1.01e+08	0.11590	rs6967458	-2.37	rs7778271	1.60e-01	-16.88	-0.394	163	11	enet	0.16366	2.48e-69	0.36721	0.713464	NA	NA	NA	NA	NA
FKBP9-out.wgt.RDat	/u/home/t/tboltz/project-ophoff/rna_whole_blood/cts_TWAS_latest/NK_Cells_Resting_weights2//FKBP9-out.wgt.RDat	FKBP9	7	3.30e+07	3.30e+07	0.05906	rs4236335	2.86	rs10266139	3.60e-02	-8.05	-1.171	200	200	blup	0.03768	2.28e-16	0.61655	0.537529	NA	NA	NA	NA	NA
GIGYF1-out.wgt.RDat	/u/home/t/tboltz/project-ophoff/rna_whole_blood/cts_TWAS_latest/NK_Cells_Resting_weights2//GIGYF1-out.wgt.RDat	GIGYF1	7	1.00e+08	1.00e+08	0.02608	rs221801	2.10	rs564449	1.60e-02	5.90	0.280	138	2	lasso	0.01685	3.61e-08	0.22383	0.822887	NA	NA	NA	NA	NA
GIMAP1-out.wgt.RDat	/u/home/t/tboltz/project-ophoff/rna_whole_blood/cts_TWAS_latest/NK_Cells_Resting_weights2//GIMAP1-out.wgt.RDat	GIMAP1	7	1.50e+08	1.50e+08	0.04398	rs2204317	-2.62	rs1055240	6.87e-02	-11.02	-0.074	169	13	enet	0.07201	3.91e-30	0.22756	0.819985	NA	NA	NA	NA	NA
GIMAP2-out.wgt.RDat	/u/home/t/tboltz/project-ophoff/rna_whole_blood/cts_TWAS_latest/NK_Cells_Resting_weights2//GIMAP2-out.wgt.RDat	GIMAP2	7	1.50e+08	1.50e+08	0.05440	rs2204317	-2.62	rs6948827	3.76e-02	-8.81	-0.351	164	20	enet	0.04963	4.09e-21	0.11971	0.904713	NA	NA	NA	NA	NA
GIMAP4-out.wgt.RDat	/u/home/t/tboltz/project-ophoff/rna_whole_blood/cts_TWAS_latest/NK_Cells_Resting_weights2//GIMAP4-out.wgt.RDat	GIMAP4	7	1.50e+08	1.50e+08	0.12244	rs2204317	-2.62	rs4342497	3.99e-02	9.04	-1.038	152	35	enet	0.06690	4.65e-28	-0.92130	0.356892	NA	NA	NA	NA	NA
GIMAP5-out.wgt.RDat	/u/home/t/tboltz/project-ophoff/rna_whole_blood/cts_TWAS_latest/NK_Cells_Resting_weights2//GIMAP5-out.wgt.RDat	GIMAP5	7	1.50e+08	1.50e+08	0.07673	rs2204317	-2.62	rs9657891	4.68e-02	-9.45	-1.407	175	6	lasso	0.05522	2.37e-23	1.00137	0.316646	NA	NA	NA	NA	NA
GIMAP6-out.wgt.RDat	/u/home/t/tboltz/project-ophoff/rna_whole_blood/cts_TWAS_latest/NK_Cells_Resting_weights2//GIMAP6-out.wgt.RDat	GIMAP6	7	1.50e+08	1.50e+08	0.04174	rs2204317	-2.62	rs4725928	1.36e-02	-6.65	-0.018	162	7	lasso	0.03183	4.62e-14	-0.50607	0.612804	NA	NA	NA	NA	NA
GIMAP8-out.wgt.RDat	/u/home/t/tboltz/project-ophoff/rna_whole_blood/cts_TWAS_latest/NK_Cells_Resting_weights2//GIMAP8-out.wgt.RDat	GIMAP8	7	1.50e+08	1.50e+08	0.12745	rs2204317	-2.62	rs10242107	2.06e-02	-6.13	-2.614	137	25	enet	0.04688	5.08e-20	1.61220	0.106919	NA	NA	NA	NA	NA
GLCCI1-out.wgt.RDat	/u/home/t/tboltz/project-ophoff/rna_whole_blood/cts_TWAS_latest/NK_Cells_Resting_weights2//GLCCI1-out.wgt.RDat	GLCCI1	7	8.01e+06	8.13e+06	0.02492	rs13231388	-2.81	rs7795506	1.63e-02	6.23	0.433	170	7	lasso	0.01853	7.83e-09	1.33376	0.182281	NA	NA	NA	NA	NA
GNA12-out.wgt.RDat	/u/home/t/tboltz/project-ophoff/rna_whole_blood/cts_TWAS_latest/NK_Cells_Resting_weights2//GNA12-out.wgt.RDat	GNA12	7	2.77e+06	2.88e+06	0.12562	rs12532848	3.69	rs1182179	7.22e-02	12.17	-1.821	152	7	lasso	0.14497	5.21e-61	-0.99240	0.321004	NA	NA	NA	NA	NA
GNB2-out.wgt.RDat	/u/home/t/tboltz/project-ophoff/rna_whole_blood/cts_TWAS_latest/NK_Cells_Resting_weights2//GNB2-out.wgt.RDat	GNB2	7	1.00e+08	1.00e+08	0.07700	rs221801	2.10	rs221784	6.38e-02	11.31	0.445	134	2	lasso	0.07515	2.04e-31	0.29550	0.767610	NA	NA	NA	NA	NA
GPR141-out.wgt.RDat	/u/home/t/tboltz/project-ophoff/rna_whole_blood/cts_TWAS_latest/NK_Cells_Resting_weights2//GPR141-out.wgt.RDat	GPR141	7	3.77e+07	3.79e+07	0.05479	rs12673439	-2.19	rs1346019	4.03e-02	8.90	0.009	291	11	lasso	0.04624	9.14e-20	-0.07596	0.939453	NA	NA	NA	NA	NA
GPR146-out.wgt.RDat	/u/home/t/tboltz/project-ophoff/rna_whole_blood/cts_TWAS_latest/NK_Cells_Resting_weights2//GPR146-out.wgt.RDat	GPR146	7	1.08e+06	1.10e+06	0.28830	rs4723350	-3.70	rs2363286	3.16e-01	23.40	-0.784	82	18	enet	0.32360	4.02e-149	-0.64030	0.521977	NA	NA	NA	NA	NA
GSAP-out.wgt.RDat	/u/home/t/tboltz/project-ophoff/rna_whole_blood/cts_TWAS_latest/NK_Cells_Resting_weights2//GSAP-out.wgt.RDat	GSAP	7	7.69e+07	7.70e+07	0.10430	rs2158674	2.08	rs4729343	1.29e-01	15.27	-0.049	170	23	enet	0.13945	1.38e-58	0.17417	0.861734	NA	NA	NA	NA	NA
GSDME-out.wgt.RDat	/u/home/t/tboltz/project-ophoff/rna_whole_blood/cts_TWAS_latest/NK_Cells_Resting_weights2//GSDME-out.wgt.RDat	GSDME	7	2.47e+07	2.48e+07	0.08005	rs6461795	-3.15	rs2237315	4.79e-02	9.19	-1.037	266	266	blup	0.05986	3.25e-25	-2.09685	0.036006	0.000	0.996	0.000	0.002	0.002
GTPBP10-out.wgt.RDat	/u/home/t/tboltz/project-ophoff/rna_whole_blood/cts_TWAS_latest/NK_Cells_Resting_weights2//GTPBP10-out.wgt.RDat	GTPBP10	7	9.00e+07	9.00e+07	0.04539	rs10240790	2.68	rs17863999	1.50e-02	6.51	1.918	278	9	lasso	0.03310	1.47e-14	0.24563	0.805972	NA	NA	NA	NA	NA
GUSB-out.wgt.RDat	/u/home/t/tboltz/project-ophoff/rna_whole_blood/cts_TWAS_latest/NK_Cells_Resting_weights2//GUSB-out.wgt.RDat	GUSB	7	6.54e+07	6.54e+07	0.00940	rs34973832	1.36	rs937108	1.12e-02	4.72	0.182	53	53	blup	0.01203	2.87e-06	0.46914	0.638967	NA	NA	NA	NA	NA
HBP1-out.wgt.RDat	/u/home/t/tboltz/project-ophoff/rna_whole_blood/cts_TWAS_latest/NK_Cells_Resting_weights2//HBP1-out.wgt.RDat	HBP1	7	1.07e+08	1.07e+08	0.01667	rs11766675	-3.31	rs2204833	1.14e-02	-5.14	1.787	86	3	lasso	0.01126	5.77e-06	-1.92707	0.053971	NA	NA	NA	NA	NA
HERPUD2-out.wgt.RDat	/u/home/t/tboltz/project-ophoff/rna_whole_blood/cts_TWAS_latest/NK_Cells_Resting_weights2//HERPUD2-out.wgt.RDat	HERPUD2	7	3.57e+07	3.57e+07	0.05160	rs343069	-3.17	rs896173	6.29e-02	10.57	-0.836	215	3	lasso	0.06839	1.16e-28	-0.91310	0.361191	NA	NA	NA	NA	NA
HIBADH-out.wgt.RDat	/u/home/t/tboltz/project-ophoff/rna_whole_blood/cts_TWAS_latest/NK_Cells_Resting_weights2//HIBADH-out.wgt.RDat	HIBADH	7	2.76e+07	2.77e+07	0.03600	rs16874272	2.57	rs17150563	1.79e-02	5.71	-0.294	200	3	lasso	0.01686	3.58e-08	-0.30532	0.760121	NA	NA	NA	NA	NA
HIP1-out.wgt.RDat	/u/home/t/tboltz/project-ophoff/rna_whole_blood/cts_TWAS_latest/NK_Cells_Resting_weights2//HIP1-out.wgt.RDat	HIP1	7	7.52e+07	7.54e+07	0.17445	rs3815455	-2.31	rs757362	1.84e-01	-17.89	-0.187	71	27	enet	0.19519	8.72e-84	0.41945	0.674885	NA	NA	NA	NA	NA
HOXA1-out.wgt.RDat	/u/home/t/tboltz/project-ophoff/rna_whole_blood/cts_TWAS_latest/NK_Cells_Resting_weights2//HOXA1-out.wgt.RDat	HOXA1	7	2.71e+07	2.71e+07	0.04128	rs16874272	2.57	rs13311400	4.41e-02	8.88	-0.681	167	6	lasso	0.04778	2.22e-20	-0.56999	0.568682	NA	NA	NA	NA	NA
HOXA5-out.wgt.RDat	/u/home/t/tboltz/project-ophoff/rna_whole_blood/cts_TWAS_latest/NK_Cells_Resting_weights2//HOXA5-out.wgt.RDat	HOXA5	7	2.72e+07	2.72e+07	0.01876	rs16874272	2.57	rs13311400	4.34e-03	4.56	-0.681	169	169	blup	0.00666	3.98e-04	-1.64348	0.100283	NA	NA	NA	NA	NA
HUS1-out.wgt.RDat	/u/home/t/tboltz/project-ophoff/rna_whole_blood/cts_TWAS_latest/NK_Cells_Resting_weights2//HUS1-out.wgt.RDat	HUS1	7	4.80e+07	4.80e+07	0.03897	rs17710880	-2.30	rs3176565	7.75e-03	5.26	0.648	213	9	enet	0.01659	4.57e-08	1.65447	0.098031	NA	NA	NA	NA	NA
IFRD1-out.wgt.RDat	/u/home/t/tboltz/project-ophoff/rna_whole_blood/cts_TWAS_latest/NK_Cells_Resting_weights2//IFRD1-out.wgt.RDat	IFRD1	7	1.12e+08	1.12e+08	0.08774	rs10256513	2.84	rs10155882	3.09e-02	-7.44	1.739	75	25	enet	0.04064	1.53e-17	-1.84757	0.064665	NA	NA	NA	NA	NA
IGFBP3-out.wgt.RDat	/u/home/t/tboltz/project-ophoff/rna_whole_blood/cts_TWAS_latest/NK_Cells_Resting_weights2//IGFBP3-out.wgt.RDat	IGFBP3	7	4.60e+07	4.60e+07	0.10715	rs13232034	3.57	rs2471552	3.99e-02	-8.51	0.839	139	24	enet	0.05032	2.16e-21	-0.70574	0.480352	NA	NA	NA	NA	NA
IKZF1-out.wgt.RDat	/u/home/t/tboltz/project-ophoff/rna_whole_blood/cts_TWAS_latest/NK_Cells_Resting_weights2//IKZF1-out.wgt.RDat	IKZF1	7	5.03e+07	5.05e+07	0.03077	rs963594	-2.91	rs6583437	1.42e-02	-5.16	1.207	285	10	lasso	0.01278	1.44e-06	-1.97927	0.047785	0.121	0.874	0.000	0.001	0.004
ING3-out.wgt.RDat	/u/home/t/tboltz/project-ophoff/rna_whole_blood/cts_TWAS_latest/NK_Cells_Resting_weights2//ING3-out.wgt.RDat	ING3	7	1.21e+08	1.21e+08	0.01008	rs10487403	2.96	rs2525735	8.73e-03	-4.91	-0.565	131	7	lasso	0.00730	2.20e-04	0.50621	0.612712	NA	NA	NA	NA	NA
IRF5-out.wgt.RDat	/u/home/t/tboltz/project-ophoff/rna_whole_blood/cts_TWAS_latest/NK_Cells_Resting_weights2//IRF5-out.wgt.RDat	IRF5	7	1.29e+08	1.29e+08	0.06422	rs3847099	2.85	rs4728142	3.84e-02	-8.24	-1.858	128	4	lasso	0.04318	1.51e-18	2.48480	0.012962	0.000	0.993	0.000	0.000	0.007
JAZF1-out.wgt.RDat	/u/home/t/tboltz/project-ophoff/rna_whole_blood/cts_TWAS_latest/NK_Cells_Resting_weights2//JAZF1-out.wgt.RDat	JAZF1	7	2.79e+07	2.82e+07	0.06097	rs490609	2.68	rs4722771	2.84e-02	-7.18	0.130	236	9	enet	0.04550	1.80e-19	0.00349	0.997216	NA	NA	NA	NA	NA
KBTBD2-out.wgt.RDat	/u/home/t/tboltz/project-ophoff/rna_whole_blood/cts_TWAS_latest/NK_Cells_Resting_weights2//KBTBD2-out.wgt.RDat	KBTBD2	7	3.29e+07	3.29e+07	0.02490	rs4236335	2.86	rs4723212	8.76e-03	5.21	-2.087	217	217	blup	0.01899	5.20e-09	-0.40547	0.685132	NA	NA	NA	NA	NA
LANCL2-out.wgt.RDat	/u/home/t/tboltz/project-ophoff/rna_whole_blood/cts_TWAS_latest/NK_Cells_Resting_weights2//LANCL2-out.wgt.RDat	LANCL2	7	5.54e+07	5.55e+07	0.01493	rs11979158	3.39	rs4948014	2.02e-03	4.21	-0.314	146	146	blup	0.00289	1.43e-02	-0.09503	0.924291	NA	NA	NA	NA	NA
LAT2-out.wgt.RDat	/u/home/t/tboltz/project-ophoff/rna_whole_blood/cts_TWAS_latest/NK_Cells_Resting_weights2//LAT2-out.wgt.RDat	LAT2	7	7.36e+07	7.36e+07	0.05860	rs12669267	-2.41	rs3135698	3.07e-02	-7.49	0.119	102	5	lasso	0.03456	3.90e-15	0.12471	0.900751	NA	NA	NA	NA	NA
LIMK1-out.wgt.RDat	/u/home/t/tboltz/project-ophoff/rna_whole_blood/cts_TWAS_latest/NK_Cells_Resting_weights2//LIMK1-out.wgt.RDat	LIMK1	7	7.35e+07	7.35e+07	0.01647	rs12669267	-2.41	rs223011	1.37e-02	-5.32	-1.360	95	2	lasso	0.01154	4.46e-06	1.36066	0.173621	NA	NA	NA	NA	NA
LLCFC1-out.wgt.RDat	/u/home/t/tboltz/project-ophoff/rna_whole_blood/cts_TWAS_latest/NK_Cells_Resting_weights2//LLCFC1-out.wgt.RDat	LLCFC1	7	1.43e+08	1.43e+08	0.03802	rs4987599	-2.70	rs3134904	2.07e-02	-6.14	0.462	138	6	lasso	0.02537	1.61e-11	-0.67782	0.497888	NA	NA	NA	NA	NA
LMBR1-out.wgt.RDat	/u/home/t/tboltz/project-ophoff/rna_whole_blood/cts_TWAS_latest/NK_Cells_Resting_weights2//LMBR1-out.wgt.RDat	LMBR1	7	1.56e+08	1.57e+08	0.08404	rs10949614	-2.75	rs11766294	3.01e-02	-8.58	-0.317	172	34	enet	0.06109	1.03e-25	0.89175	0.372528	NA	NA	NA	NA	NA
LMTK2-out.wgt.RDat	/u/home/t/tboltz/project-ophoff/rna_whole_blood/cts_TWAS_latest/NK_Cells_Resting_weights2//LMTK2-out.wgt.RDat	LMTK2	7	9.77e+07	9.78e+07	0.04350	rs7804318	-2.21	rs10241172	3.83e-02	-8.39	-1.360	160	16	enet	0.03882	8.03e-17	1.16750	0.243008	NA	NA	NA	NA	NA
LRGUK-out.wgt.RDat	/u/home/t/tboltz/project-ophoff/rna_whole_blood/cts_TWAS_latest/NK_Cells_Resting_weights2//LRGUK-out.wgt.RDat	LRGUK	7	1.34e+08	1.34e+08	0.07943	rs11771785	3.72	rs6957026	2.30e-02	6.60	2.335	239	37	enet	0.03790	1.86e-16	1.60720	0.108011	NA	NA	NA	NA	NA
LRRC4-out.wgt.RDat	/u/home/t/tboltz/project-ophoff/rna_whole_blood/cts_TWAS_latest/NK_Cells_Resting_weights2//LRRC4-out.wgt.RDat	LRRC4	7	1.28e+08	1.28e+08	0.02850	rs327510	-2.69	rs322820	2.87e-02	-7.58	-0.894	118	118	blup	0.03521	2.15e-15	0.86976	0.384433	NA	NA	NA	NA	NA
LRRC61-out.wgt.RDat	/u/home/t/tboltz/project-ophoff/rna_whole_blood/cts_TWAS_latest/NK_Cells_Resting_weights2//LRRC61-out.wgt.RDat	LRRC61	7	1.50e+08	1.50e+08	0.07817	rs2204317	-2.62	rs6964110	4.61e-02	9.10	2.527	113	3	lasso	0.04452	4.40e-19	2.54796	0.010835	0.000	0.972	0.000	0.000	0.028
LRWD1-out.wgt.RDat	/u/home/t/tboltz/project-ophoff/rna_whole_blood/cts_TWAS_latest/NK_Cells_Resting_weights2//LRWD1-out.wgt.RDat	LRWD1	7	1.02e+08	1.02e+08	0.02084	rs424028	3.63	rs12673840	9.54e-03	4.92	-0.675	72	14	enet	0.01346	7.76e-07	0.32567	0.744671	NA	NA	NA	NA	NA
LSMEM1-out.wgt.RDat	/u/home/t/tboltz/project-ophoff/rna_whole_blood/cts_TWAS_latest/NK_Cells_Resting_weights2//LSMEM1-out.wgt.RDat	LSMEM1	7	1.12e+08	1.12e+08	0.03231	rs10256513	2.84	rs10155882	2.48e-04	3.51	1.739	69	9	enet	0.01318	1.01e-06	1.65076	0.098787	NA	NA	NA	NA	NA
MAD1L1-out.wgt.RDat	/u/home/t/tboltz/project-ophoff/rna_whole_blood/cts_TWAS_latest/NK_Cells_Resting_weights2//MAD1L1-out.wgt.RDat	MAD1L1	7	1.86e+06	2.27e+06	0.02001	rs11764590	-3.84	rs3800882	3.71e-03	-3.97	1.197	213	26	enet	0.01416	4.12e-07	-0.72034	0.471317	NA	NA	NA	NA	NA
MBLAC1-out.wgt.RDat	/u/home/t/tboltz/project-ophoff/rna_whole_blood/cts_TWAS_latest/NK_Cells_Resting_weights2//MBLAC1-out.wgt.RDat	MBLAC1	7	9.97e+07	9.97e+07	0.02157	rs17277546	2.37	rs6960542	1.24e-02	5.17	0.026	177	13	enet	0.01232	2.19e-06	-0.30042	0.763854	NA	NA	NA	NA	NA
MEPCE-out.wgt.RDat	/u/home/t/tboltz/project-ophoff/rna_whole_blood/cts_TWAS_latest/NK_Cells_Resting_weights2//MEPCE-out.wgt.RDat	MEPCE	7	1.00e+08	1.00e+08	0.02905	rs221801	2.10	rs2406255	4.14e-02	-8.72	-0.729	174	2	lasso	0.04080	1.32e-17	0.72605	0.467806	NA	NA	NA	NA	NA
MEST-out.wgt.RDat	/u/home/t/tboltz/project-ophoff/rna_whole_blood/cts_TWAS_latest/NK_Cells_Resting_weights2//MEST-out.wgt.RDat	MEST	7	1.30e+08	1.30e+08	0.02788	rs10279425	-2.75	rs10863	9.58e-03	-4.45	-0.894	112	112	blup	0.00894	4.83e-05	-0.37977	0.704119	NA	NA	NA	NA	NA
METTL27-out.wgt.RDat	/u/home/t/tboltz/project-ophoff/rna_whole_blood/cts_TWAS_latest/NK_Cells_Resting_weights2//METTL27-out.wgt.RDat	METTL27	7	7.32e+07	7.33e+07	0.05441	rs12669267	-2.41	rs4304220	1.07e-01	13.90	1.255	108	26	enet	0.10737	8.47e-45	1.26119	0.207240	NA	NA	NA	NA	NA
MGAM2-out.wgt.RDat	/u/home/t/tboltz/project-ophoff/rna_whole_blood/cts_TWAS_latest/NK_Cells_Resting_weights2//MGAM2-out.wgt.RDat	MGAM2	7	1.42e+08	1.42e+08	0.13936	rs4593441	-2.33	rs4593441	4.44e-02	8.96	-2.333	196	6	lasso	0.04416	6.15e-19	-2.28501	0.022312	0.000	0.984	0.000	0.000	0.016
MICALL2-out.wgt.RDat	/u/home/t/tboltz/project-ophoff/rna_whole_blood/cts_TWAS_latest/NK_Cells_Resting_weights2//MICALL2-out.wgt.RDat	MICALL2	7	1.47e+06	1.50e+06	0.03388	rs4723350	-3.70	rs6463854	2.55e-02	7.05	0.490	126	3	lasso	0.02411	5.07e-11	0.48674	0.626442	NA	NA	NA	NA	NA
MINDY4-out.wgt.RDat	/u/home/t/tboltz/project-ophoff/rna_whole_blood/cts_TWAS_latest/NK_Cells_Resting_weights2//MINDY4-out.wgt.RDat	MINDY4	7	3.08e+07	3.09e+07	0.02245	rs6942557	-2.13	rs10238355	9.27e-03	4.24	0.178	184	17	enet	0.00889	5.04e-05	1.37896	0.167908	NA	NA	NA	NA	NA
MYO1G-out.wgt.RDat	/u/home/t/tboltz/project-ophoff/rna_whole_blood/cts_TWAS_latest/NK_Cells_Resting_weights2//MYO1G-out.wgt.RDat	MYO1G	7	4.50e+07	4.50e+07	0.07659	rs217426	-2.87	rs10951792	2.02e-02	-7.73	0.735	165	7	lasso	0.06348	1.12e-26	-0.04626	0.963107	NA	NA	NA	NA	NA
NCAPG2-out.wgt.RDat	/u/home/t/tboltz/project-ophoff/rna_whole_blood/cts_TWAS_latest/NK_Cells_Resting_weights2//NCAPG2-out.wgt.RDat	NCAPG2	7	1.58e+08	1.58e+08	0.15053	rs1733148	2.57	rs6973125	7.96e-02	11.91	-1.344	198	30	enet	0.09611	4.51e-40	-1.59658	0.110359	NA	NA	NA	NA	NA
NCF1-out.wgt.RDat	/u/home/t/tboltz/project-ophoff/rna_whole_blood/cts_TWAS_latest/NK_Cells_Resting_weights2//NCF1-out.wgt.RDat	NCF1	7	7.42e+07	7.42e+07	0.02457	rs10236516	1.57	rs35735900	2.82e-02	7.52	1.521	50	4	lasso	0.02696	3.83e-12	1.40970	0.158627	NA	NA	NA	NA	NA
NFE2L3-out.wgt.RDat	/u/home/t/tboltz/project-ophoff/rna_whole_blood/cts_TWAS_latest/NK_Cells_Resting_weights2//NFE2L3-out.wgt.RDat	NFE2L3	7	2.62e+07	2.62e+07	0.05462	rs7793815	2.58	rs6945071	5.46e-03	-5.47	-0.021	240	240	blup	0.02485	2.58e-11	0.48384	0.628498	NA	NA	NA	NA	NA
NFE4-out.wgt.RDat	/u/home/t/tboltz/project-ophoff/rna_whole_blood/cts_TWAS_latest/NK_Cells_Resting_weights2//NFE4-out.wgt.RDat	NFE4	7	1.03e+08	1.03e+08	0.05240	rs3823992	2.77	rs17135913	3.25e-02	7.60	0.767	48	48	blup	0.03386	7.34e-15	0.38320	0.701572	NA	NA	NA	NA	NA
NRF1-out.wgt.RDat	/u/home/t/tboltz/project-ophoff/rna_whole_blood/cts_TWAS_latest/NK_Cells_Resting_weights2//NRF1-out.wgt.RDat	NRF1	7	1.29e+08	1.29e+08	0.01796	rs10279425	-2.75	rs7797729	1.07e-02	-5.09	0.014	139	3	lasso	0.01318	1.00e-06	-0.51767	0.604685	NA	NA	NA	NA	NA
OR2AE1-out.wgt.RDat	/u/home/t/tboltz/project-ophoff/rna_whole_blood/cts_TWAS_latest/NK_Cells_Resting_weights2//OR2AE1-out.wgt.RDat	OR2AE1	7	9.95e+07	9.95e+07	0.08105	rs17277546	2.37	rs2572006	6.81e-02	11.33	-1.045	206	25	enet	0.07130	7.60e-30	-0.84899	0.395888	NA	NA	NA	NA	NA
PARP12-out.wgt.RDat	/u/home/t/tboltz/project-ophoff/rna_whole_blood/cts_TWAS_latest/NK_Cells_Resting_weights2//PARP12-out.wgt.RDat	PARP12	7	1.40e+08	1.40e+08	0.01584	rs2267705	-3.96	rs2286195	1.30e-02	5.01	-3.566	87	2	lasso	0.00970	2.41e-05	-3.30139	0.000962	0.089	0.557	0.000	0.002	0.352
PHKG1-out.wgt.RDat	/u/home/t/tboltz/project-ophoff/rna_whole_blood/cts_TWAS_latest/NK_Cells_Resting_weights2//PHKG1-out.wgt.RDat	PHKG1	7	5.61e+07	5.62e+07	0.00972	rs10268280	-2.33	rs10499761	9.42e-03	-4.72	1.188	147	147	blup	0.00573	9.44e-04	-1.05837	0.289887	NA	NA	NA	NA	NA
PILRA-out.wgt.RDat	/u/home/t/tboltz/project-ophoff/rna_whole_blood/cts_TWAS_latest/NK_Cells_Resting_weights2//PILRA-out.wgt.RDat	PILRA	7	1.00e+08	1.00e+08	0.03589	rs17277546	2.37	rs1476679	3.56e-02	8.02	0.479	180	5	lasso	0.03247	2.59e-14	0.52385	0.600385	NA	NA	NA	NA	NA
PILRB-out.wgt.RDat	/u/home/t/tboltz/project-ophoff/rna_whole_blood/cts_TWAS_latest/NK_Cells_Resting_weights2//PILRB-out.wgt.RDat	PILRB	7	9.99e+07	1.00e+08	0.08087	rs17277546	2.37	rs6946768	1.35e-01	15.46	-0.617	162	6	lasso	0.13506	1.13e-56	-0.62932	0.529139	NA	NA	NA	NA	NA
PKD1L1-out.wgt.RDat	/u/home/t/tboltz/project-ophoff/rna_whole_blood/cts_TWAS_latest/NK_Cells_Resting_weights2//PKD1L1-out.wgt.RDat	PKD1L1	7	4.78e+07	4.80e+07	0.01006	rs17710880	-2.30	rs2708903	9.86e-03	4.79	1.226	228	3	lasso	0.00771	1.51e-04	1.27558	0.202106	NA	NA	NA	NA	NA
PLEKHA8-out.wgt.RDat	/u/home/t/tboltz/project-ophoff/rna_whole_blood/cts_TWAS_latest/NK_Cells_Resting_weights2//PLEKHA8-out.wgt.RDat	PLEKHA8	7	3.01e+07	3.02e+07	0.03909	rs11763228	3.08	rs28390136	3.48e-02	8.03	2.748	212	11	enet	0.03566	1.43e-15	2.75160	0.005930	0.000	0.957	0.000	0.002	0.041
PLXNA4-out.wgt.RDat	/u/home/t/tboltz/project-ophoff/rna_whole_blood/cts_TWAS_latest/NK_Cells_Resting_weights2//PLXNA4-out.wgt.RDat	PLXNA4	7	1.32e+08	1.32e+08	0.02980	rs7799524	4.64	rs7795475	1.91e-02	-6.12	1.677	238	4	lasso	0.01574	9.82e-08	-1.96311	0.049634	0.001	0.748	0.000	0.248	0.004
PMS2-out.wgt.RDat	/u/home/t/tboltz/project-ophoff/rna_whole_blood/cts_TWAS_latest/NK_Cells_Resting_weights2//PMS2-out.wgt.RDat	PMS2	7	6.01e+06	6.05e+06	0.01364	rs3750038	-3.18	rs2639	1.23e-02	-5.25	-1.003	125	125	blup	0.01101	7.25e-06	0.72622	0.467704	NA	NA	NA	NA	NA
POLM-out.wgt.RDat	/u/home/t/tboltz/project-ophoff/rna_whole_blood/cts_TWAS_latest/NK_Cells_Resting_weights2//POLM-out.wgt.RDat	POLM	7	4.41e+07	4.41e+07	0.07049	rs2971676	2.92	rs17551738	3.49e-02	8.26	-1.060	150	14	enet	0.06008	2.64e-25	0.48646	0.626638	NA	NA	NA	NA	NA
POLR2J2-out.wgt.RDat	/u/home/t/tboltz/project-ophoff/rna_whole_blood/cts_TWAS_latest/NK_Cells_Resting_weights2//POLR2J2-out.wgt.RDat	POLR2J2	7	1.02e+08	1.02e+08	0.14701	rs416276	3.20	rs17135913	1.74e-02	-5.66	0.767	41	24	enet	0.04804	1.76e-20	0.43569	0.663059	NA	NA	NA	NA	NA
POLR2J3-out.wgt.RDat	/u/home/t/tboltz/project-ophoff/rna_whole_blood/cts_TWAS_latest/NK_Cells_Resting_weights2//POLR2J3-out.wgt.RDat	POLR2J3	7	1.02e+08	1.02e+08	0.10048	rs424028	3.63	rs7800548	1.14e-02	-6.03	-1.236	56	21	enet	0.03658	6.19e-16	-0.31171	0.755263	NA	NA	NA	NA	NA
POM121C-out.wgt.RDat	/u/home/t/tboltz/project-ophoff/rna_whole_blood/cts_TWAS_latest/NK_Cells_Resting_weights2//POM121C-out.wgt.RDat	POM121C	7	7.50e+07	7.51e+07	0.03290	rs3815455	-2.31	rs1167829	1.34e-02	-5.18	1.564	45	45	blup	0.01872	6.60e-09	-1.20808	0.227018	NA	NA	NA	NA	NA
POMZP3-out.wgt.RDat	/u/home/t/tboltz/project-ophoff/rna_whole_blood/cts_TWAS_latest/NK_Cells_Resting_weights2//POMZP3-out.wgt.RDat	POMZP3	7	7.62e+07	7.63e+07	0.04357	rs10952955	-3.15	rs2286428	1.48e-02	5.28	-0.627	45	16	enet	0.02396	5.76e-11	0.12984	0.896695	NA	NA	NA	NA	NA
PON2-out.wgt.RDat	/u/home/t/tboltz/project-ophoff/rna_whole_blood/cts_TWAS_latest/NK_Cells_Resting_weights2//PON2-out.wgt.RDat	PON2	7	9.50e+07	9.51e+07	0.03208	rs7803148	-2.81	rs10261470	2.57e-02	6.88	-0.286	197	6	enet	0.02409	5.13e-11	-0.04900	0.960923	NA	NA	NA	NA	NA
POR-out.wgt.RDat	/u/home/t/tboltz/project-ophoff/rna_whole_blood/cts_TWAS_latest/NK_Cells_Resting_weights2//POR-out.wgt.RDat	POR	7	7.55e+07	7.56e+07	0.05280	rs10224893	2.35	rs2302434	6.43e-02	10.68	-1.676	111	4	lasso	0.06514	2.39e-27	-1.81098	0.070144	NA	NA	NA	NA	NA
PPIA-out.wgt.RDat	/u/home/t/tboltz/project-ophoff/rna_whole_blood/cts_TWAS_latest/NK_Cells_Resting_weights2//PPIA-out.wgt.RDat	PPIA	7	4.48e+07	4.49e+07	0.02914	rs217426	-2.87	rs11770684	9.30e-03	4.57	1.783	152	5	lasso	0.00406	4.59e-03	1.75210	0.079756	NA	NA	NA	NA	NA
PPP1R9A-out.wgt.RDat	/u/home/t/tboltz/project-ophoff/rna_whole_blood/cts_TWAS_latest/NK_Cells_Resting_weights2//PPP1R9A-out.wgt.RDat	PPP1R9A	7	9.45e+07	9.49e+07	0.06725	rs7803148	-2.81	rs854731	6.95e-02	-11.45	-1.218	263	18	enet	0.07295	1.61e-30	1.39461	0.163134	NA	NA	NA	NA	NA
PSPH-out.wgt.RDat	/u/home/t/tboltz/project-ophoff/rna_whole_blood/cts_TWAS_latest/NK_Cells_Resting_weights2//PSPH-out.wgt.RDat	PSPH	7	5.61e+07	5.61e+07	0.10808	rs10268280	-2.33	rs11982736	7.99e-02	11.83	-1.077	156	11	lasso	0.07929	4.10e-33	-0.99846	0.318056	NA	NA	NA	NA	NA
PTPN12-out.wgt.RDat	/u/home/t/tboltz/project-ophoff/rna_whole_blood/cts_TWAS_latest/NK_Cells_Resting_weights2//PTPN12-out.wgt.RDat	PTPN12	7	7.72e+07	7.73e+07	0.01962	rs2158674	2.08	rs12537271	1.62e-02	-6.24	0.594	227	2	lasso	0.01262	1.67e-06	-0.59575	0.551345	NA	NA	NA	NA	NA
PTPRN2-out.wgt.RDat	/u/home/t/tboltz/project-ophoff/rna_whole_blood/cts_TWAS_latest/NK_Cells_Resting_weights2//PTPRN2-out.wgt.RDat	PTPRN2	7	1.57e+08	1.58e+08	0.16073	rs6944306	2.81	rs123776	1.37e-01	15.66	-1.022	359	45	enet	0.15074	1.47e-63	-0.94870	0.342773	NA	NA	NA	NA	NA
PVRIG-out.wgt.RDat	/u/home/t/tboltz/project-ophoff/rna_whole_blood/cts_TWAS_latest/NK_Cells_Resting_weights2//PVRIG-out.wgt.RDat	PVRIG	7	9.98e+07	9.98e+07	0.04978	rs17277546	2.37	rs1061230	3.27e-02	8.37	0.248	164	164	blup	0.05927	5.59e-25	0.38098	0.703217	NA	NA	NA	NA	NA
RAB19-out.wgt.RDat	/u/home/t/tboltz/project-ophoff/rna_whole_blood/cts_TWAS_latest/NK_Cells_Resting_weights2//RAB19-out.wgt.RDat	RAB19	7	1.40e+08	1.40e+08	0.05362	rs2267705	-3.96	rs12539339	1.59e-02	5.40	1.362	101	2	lasso	0.01755	1.91e-08	2.07583	0.037910	0.040	0.953	0.000	0.004	0.003
RAC1-out.wgt.RDat	/u/home/t/tboltz/project-ophoff/rna_whole_blood/cts_TWAS_latest/NK_Cells_Resting_weights2//RAC1-out.wgt.RDat	RAC1	7	6.41e+06	6.44e+06	0.08333	rs10242703	3.29	rs836556	1.00e-01	13.26	-1.397	114	7	lasso	0.12394	7.34e-52	-2.14283	0.032127	0.000	0.996	0.000	0.001	0.003
RAMP3-out.wgt.RDat	/u/home/t/tboltz/project-ophoff/rna_whole_blood/cts_TWAS_latest/NK_Cells_Resting_weights2//RAMP3-out.wgt.RDat	RAMP3	7	4.52e+07	4.52e+07	0.07438	rs12531182	-2.13	rs975349	6.02e-02	10.36	-0.078	150	5	lasso	0.05775	2.29e-24	-0.29549	0.767621	NA	NA	NA	NA	NA
RASA4B-out.wgt.RDat	/u/home/t/tboltz/project-ophoff/rna_whole_blood/cts_TWAS_latest/NK_Cells_Resting_weights2//RASA4B-out.wgt.RDat	RASA4B	7	1.02e+08	1.02e+08	0.02500	rs424028	3.63	rs201512	4.45e-05	3.28	-2.044	71	71	blup	0.00693	3.09e-04	-1.87271	0.061108	NA	NA	NA	NA	NA
RASA4-out.wgt.RDat	/u/home/t/tboltz/project-ophoff/rna_whole_blood/cts_TWAS_latest/NK_Cells_Resting_weights2//RASA4-out.wgt.RDat	RASA4	7	1.02e+08	1.02e+08	0.07225	rs424028	3.63	rs2229796	5.01e-02	9.37	-0.810	56	56	blup	0.05406	6.91e-23	-1.00575	0.314537	NA	NA	NA	NA	NA
SAMD9L-out.wgt.RDat	/u/home/t/tboltz/project-ophoff/rna_whole_blood/cts_TWAS_latest/NK_Cells_Resting_weights2//SAMD9L-out.wgt.RDat	SAMD9L	7	9.28e+07	9.28e+07	0.22675	rs4729062	-2.81	rs10224493	2.76e-01	-21.85	1.606	126	6	lasso	0.29875	1.46e-135	-1.51749	0.129144	NA	NA	NA	NA	NA
SCRN1-out.wgt.RDat	/u/home/t/tboltz/project-ophoff/rna_whole_blood/cts_TWAS_latest/NK_Cells_Resting_weights2//SCRN1-out.wgt.RDat	SCRN1	7	3.00e+07	3.00e+07	0.02211	rs11763228	3.08	rs17378820	2.22e-02	-6.71	2.773	230	13	enet	0.02621	7.57e-12	-2.56193	0.010409	0.000	0.957	0.000	0.002	0.041
SDK1-out.wgt.RDat	/u/home/t/tboltz/project-ophoff/rna_whole_blood/cts_TWAS_latest/NK_Cells_Resting_weights2//SDK1-out.wgt.RDat	SDK1	7	3.34e+06	4.31e+06	0.05658	rs17133370	-4.45	rs10263338	2.04e-02	7.55	-2.712	297	10	lasso	0.04174	5.62e-18	-1.94552	0.051713	NA	NA	NA	NA	NA
SGCE-out.wgt.RDat	/u/home/t/tboltz/project-ophoff/rna_whole_blood/cts_TWAS_latest/NK_Cells_Resting_weights2//SGCE-out.wgt.RDat	SGCE	7	9.42e+07	9.43e+07	0.01478	rs369982	2.74	rs10277520	1.36e-02	5.11	-0.547	142	2	lasso	0.01248	1.89e-06	-0.54939	0.582738	NA	NA	NA	NA	NA
SKAP2-out.wgt.RDat	/u/home/t/tboltz/project-ophoff/rna_whole_blood/cts_TWAS_latest/NK_Cells_Resting_weights2//SKAP2-out.wgt.RDat	SKAP2	7	2.67e+07	2.70e+07	0.29474	rs7793815	2.58	rs774269	3.93e-01	26.09	-0.645	267	16	enet	0.40469	4.34e-197	-0.74609	0.455611	NA	NA	NA	NA	NA
SLC25A13-out.wgt.RDat	/u/home/t/tboltz/project-ophoff/rna_whole_blood/cts_TWAS_latest/NK_Cells_Resting_weights2//SLC25A13-out.wgt.RDat	SLC25A13	7	9.57e+07	9.60e+07	0.00683	rs990902	-2.73	rs12704844	7.73e-03	4.22	-1.526	197	2	lasso	0.00692	3.13e-04	-1.52368	0.127589	NA	NA	NA	NA	NA
SLC26A5-out.wgt.RDat	/u/home/t/tboltz/project-ophoff/rna_whole_blood/cts_TWAS_latest/NK_Cells_Resting_weights2//SLC26A5-out.wgt.RDat	SLC26A5	7	1.03e+08	1.03e+08	0.23048	rs3823992	2.77	rs1476678	1.81e-01	17.73	0.502	163	7	lasso	0.17799	7.86e-76	0.56068	0.575013	NA	NA	NA	NA	NA
SLC37A3-out.wgt.RDat	/u/home/t/tboltz/project-ophoff/rna_whole_blood/cts_TWAS_latest/NK_Cells_Resting_weights2//SLC37A3-out.wgt.RDat	SLC37A3	7	1.40e+08	1.40e+08	0.06762	rs2267705	-3.96	rs12703799	3.73e-02	-8.31	-2.095	109	13	enet	0.04324	1.43e-18	1.84971	0.064355	NA	NA	NA	NA	NA
SPDYE10P-out.wgt.RDat	/u/home/t/tboltz/project-ophoff/rna_whole_blood/cts_TWAS_latest/NK_Cells_Resting_weights2//SPDYE10P-out.wgt.RDat	SPDYE10P	7	7.67e+07	7.67e+07	0.14221	rs10952955	-3.15	rs3912067	4.34e-02	8.87	-0.545	106	15	enet	0.05691	4.97e-24	-0.71646	0.473705	NA	NA	NA	NA	NA
SRPK2-out.wgt.RDat	/u/home/t/tboltz/project-ophoff/rna_whole_blood/cts_TWAS_latest/NK_Cells_Resting_weights2//SRPK2-out.wgt.RDat	SRPK2	7	1.05e+08	1.05e+08	0.00950	rs10085776	-2.00	rs6466051	4.24e-03	4.37	-1.824	161	12	enet	0.00977	2.25e-05	-1.18015	0.237942	NA	NA	NA	NA	NA
STEAP1B-out.wgt.RDat	/u/home/t/tboltz/project-ophoff/rna_whole_blood/cts_TWAS_latest/NK_Cells_Resting_weights2//STEAP1B-out.wgt.RDat	STEAP1B	7	2.25e+07	2.28e+07	0.03845	rs9639435	-2.86	rs6969927	1.59e-02	-6.25	0.758	246	27	enet	0.02783	1.75e-12	-0.56197	0.574139	NA	NA	NA	NA	NA
STEAP4-out.wgt.RDat	/u/home/t/tboltz/project-ophoff/rna_whole_blood/cts_TWAS_latest/NK_Cells_Resting_weights2//STEAP4-out.wgt.RDat	STEAP4	7	8.79e+07	8.79e+07	0.24342	rs12666419	4.09	rs1044424	3.94e-01	-26.44	0.962	163	3	lasso	0.40326	3.47e-196	-0.96199	0.336056	NA	NA	NA	NA	NA
STK17A-out.wgt.RDat	/u/home/t/tboltz/project-ophoff/rna_whole_blood/cts_TWAS_latest/NK_Cells_Resting_weights2//STK17A-out.wgt.RDat	STK17A	7	4.36e+07	4.37e+07	0.01730	rs2595646	2.49	rs9297137	8.60e-03	4.55	0.766	217	217	blup	0.01017	1.56e-05	-0.23705	0.812615	NA	NA	NA	NA	NA
STYXL1-out.wgt.RDat	/u/home/t/tboltz/project-ophoff/rna_whole_blood/cts_TWAS_latest/NK_Cells_Resting_weights2//STYXL1-out.wgt.RDat	STYXL1	7	7.56e+07	7.57e+07	0.10440	rs10224893	2.37	rs3801472	1.30e-01	15.53	-0.109	108	12	enet	0.14293	4.10e-60	-0.05676	0.954734	NA	NA	NA	NA	NA
SUMF2-out.wgt.RDat	/u/home/t/tboltz/project-ophoff/rna_whole_blood/cts_TWAS_latest/NK_Cells_Resting_weights2//SUMF2-out.wgt.RDat	SUMF2	7	5.61e+07	5.61e+07	0.03531	rs10268280	-2.33	rs4424212	1.44e-02	5.66	-0.570	147	19	enet	0.02146	5.55e-10	1.14390	0.252665	NA	NA	NA	NA	NA
SYPL1-out.wgt.RDat	/u/home/t/tboltz/project-ophoff/rna_whole_blood/cts_TWAS_latest/NK_Cells_Resting_weights2//SYPL1-out.wgt.RDat	SYPL1	7	1.06e+08	1.06e+08	0.01251	rs176507	-3.06	rs11768663	3.07e-03	4.22	-2.303	104	104	blup	0.00645	4.83e-04	-2.20414	0.027514	0.819	0.178	0.000	0.000	0.003
TAS2R41-out.wgt.RDat	/u/home/t/tboltz/project-ophoff/rna_whole_blood/cts_TWAS_latest/NK_Cells_Resting_weights2//TAS2R41-out.wgt.RDat	TAS2R41	7	1.43e+08	1.43e+08	0.25925	rs4726652	-3.21	rs11771145	1.07e-01	13.76	-1.118	77	17	enet	0.10718	1.02e-44	-1.09800	0.272206	NA	NA	NA	NA	NA
TAS2R5-out.wgt.RDat	/u/home/t/tboltz/project-ophoff/rna_whole_blood/cts_TWAS_latest/NK_Cells_Resting_weights2//TAS2R5-out.wgt.RDat	TAS2R5	7	1.41e+08	1.41e+08	0.04900	rs4593441	-2.33	rs1799658	3.45e-02	-7.86	1.296	186	3	lasso	0.03205	3.81e-14	-1.30295	0.192591	NA	NA	NA	NA	NA
TAS2R60-out.wgt.RDat	/u/home/t/tboltz/project-ophoff/rna_whole_blood/cts_TWAS_latest/NK_Cells_Resting_weights2//TAS2R60-out.wgt.RDat	TAS2R60	7	1.43e+08	1.43e+08	0.25439	rs4726652	-3.21	rs11771145	1.24e-01	14.72	-1.118	78	10	lasso	0.12345	1.20e-51	-1.08718	0.276956	NA	NA	NA	NA	NA
TCAF1-out.wgt.RDat	/u/home/t/tboltz/project-ophoff/rna_whole_blood/cts_TWAS_latest/NK_Cells_Resting_weights2//TCAF1-out.wgt.RDat	TCAF1	7	1.44e+08	1.44e+08	0.03357	rs4726652	-3.21	rs17164396	1.46e-02	-5.32	-3.131	117	117	blup	0.01537	1.37e-07	2.10809	0.035023	0.018	0.840	0.000	0.001	0.141
TECPR1-out.wgt.RDat	/u/home/t/tboltz/project-ophoff/rna_whole_blood/cts_TWAS_latest/NK_Cells_Resting_weights2//TECPR1-out.wgt.RDat	TECPR1	7	9.78e+07	9.79e+07	0.04388	rs7804318	-2.21	rs4727388	3.70e-02	8.31	-0.982	154	7	enet	0.03790	1.86e-16	-0.95644	0.338850	NA	NA	NA	NA	NA
TES-out.wgt.RDat	/u/home/t/tboltz/project-ophoff/rna_whole_blood/cts_TWAS_latest/NK_Cells_Resting_weights2//TES-out.wgt.RDat	TES	7	1.16e+08	1.16e+08	0.06797	rs17138749	-2.16	rs1918911	1.38e-02	5.97	-0.631	171	30	enet	0.03091	1.07e-13	-1.88964	0.058806	NA	NA	NA	NA	NA
THAP5-out.wgt.RDat	/u/home/t/tboltz/project-ophoff/rna_whole_blood/cts_TWAS_latest/NK_Cells_Resting_weights2//THAP5-out.wgt.RDat	THAP5	7	1.08e+08	1.08e+08	0.03544	rs2214133	2.96	rs10270723	3.13e-02	7.56	-0.453	263	3	lasso	0.03321	1.32e-14	-0.66499	0.506054	NA	NA	NA	NA	NA
THSD7A-out.wgt.RDat	/u/home/t/tboltz/project-ophoff/rna_whole_blood/cts_TWAS_latest/NK_Cells_Resting_weights2//THSD7A-out.wgt.RDat	THSD7A	7	1.14e+07	1.19e+07	0.01543	rs757218	-3.21	rs6946459	-5.22e-04	3.69	0.928	381	381	blup	0.00431	3.61e-03	-0.38039	0.703656	NA	NA	NA	NA	NA
TMED4-out.wgt.RDat	/u/home/t/tboltz/project-ophoff/rna_whole_blood/cts_TWAS_latest/NK_Cells_Resting_weights2//TMED4-out.wgt.RDat	TMED4	7	4.46e+07	4.46e+07	0.02449	rs2971676	2.92	rs217376	1.46e-02	-6.13	0.733	123	6	enet	0.01749	2.02e-08	-0.58242	0.560282	NA	NA	NA	NA	NA
TMEM106B-out.wgt.RDat	/u/home/t/tboltz/project-ophoff/rna_whole_blood/cts_TWAS_latest/NK_Cells_Resting_weights2//TMEM106B-out.wgt.RDat	TMEM106B	7	1.23e+07	1.23e+07	0.03210	rs6460848	2.56	rs16877363	1.12e-02	5.60	-0.035	374	25	enet	0.01769	1.69e-08	1.40656	0.159558	NA	NA	NA	NA	NA
TMEM140-out.wgt.RDat	/u/home/t/tboltz/project-ophoff/rna_whole_blood/cts_TWAS_latest/NK_Cells_Resting_weights2//TMEM140-out.wgt.RDat	TMEM140	7	1.35e+08	1.35e+08	0.02174	rs1080421	-2.29	rs10272183	2.04e-02	-6.35	-2.241	164	8	lasso	0.01852	7.94e-09	2.12480	0.033603	0.000	0.987	0.000	0.000	0.012
TMEM176A-out.wgt.RDat	/u/home/t/tboltz/project-ophoff/rna_whole_blood/cts_TWAS_latest/NK_Cells_Resting_weights2//TMEM176A-out.wgt.RDat	TMEM176A	7	1.50e+08	1.51e+08	0.48399	rs2204317	-2.62	rs7806458	4.96e-01	29.31	0.147	187	26	enet	0.50092	2.71e-263	0.34449	0.730481	NA	NA	NA	NA	NA
TMEM176B-out.wgt.RDat	/u/home/t/tboltz/project-ophoff/rna_whole_blood/cts_TWAS_latest/NK_Cells_Resting_weights2//TMEM176B-out.wgt.RDat	TMEM176B	7	1.50e+08	1.50e+08	0.57297	rs2204317	-2.62	rs7806458	5.05e-01	29.58	0.147	187	56	enet	0.54215	1.16e-295	0.64748	0.517323	NA	NA	NA	NA	NA
TMEM60-out.wgt.RDat	/u/home/t/tboltz/project-ophoff/rna_whole_blood/cts_TWAS_latest/NK_Cells_Resting_weights2//TMEM60-out.wgt.RDat	TMEM60	7	7.74e+07	7.74e+07	0.02230	rs4730150	2.31	rs711309	2.09e-02	6.83	-0.235	246	2	lasso	0.02386	6.34e-11	0.17688	0.859600	NA	NA	NA	NA	NA
TOMM7-out.wgt.RDat	/u/home/t/tboltz/project-ophoff/rna_whole_blood/cts_TWAS_latest/NK_Cells_Resting_weights2//TOMM7-out.wgt.RDat	TOMM7	7	2.29e+07	2.29e+07	0.06433	rs9639435	-2.86	rs4722189	7.20e-02	-11.29	-0.419	190	3	lasso	0.06989	2.82e-29	0.41900	0.675220	NA	NA	NA	NA	NA
TPK1-out.wgt.RDat	/u/home/t/tboltz/project-ophoff/rna_whole_blood/cts_TWAS_latest/NK_Cells_Resting_weights2//TPK1-out.wgt.RDat	TPK1	7	1.44e+08	1.45e+08	0.04607	rs725849	2.35	rs10243882	3.39e-02	-7.99	1.499	191	6	lasso	0.03185	4.57e-14	-1.57712	0.114767	NA	NA	NA	NA	NA
TPST1-out.wgt.RDat	/u/home/t/tboltz/project-ophoff/rna_whole_blood/cts_TWAS_latest/NK_Cells_Resting_weights2//TPST1-out.wgt.RDat	TPST1	7	6.57e+07	6.59e+07	0.12579	rs13227951	1.56	rs1917563	8.02e-03	6.32	1.347	93	19	enet	0.04333	1.32e-18	0.70132	0.483103	NA	NA	NA	NA	NA
TRAPPC14-out.wgt.RDat	/u/home/t/tboltz/project-ophoff/rna_whole_blood/cts_TWAS_latest/NK_Cells_Resting_weights2//TRAPPC14-out.wgt.RDat	TRAPPC14	7	9.98e+07	9.98e+07	0.01721	rs17277546	2.37	rs6975031	5.17e-03	-5.02	-0.457	167	10	enet	0.01381	5.67e-07	-0.01198	0.990441	NA	NA	NA	NA	NA
TRIM24-out.wgt.RDat	/u/home/t/tboltz/project-ophoff/rna_whole_blood/cts_TWAS_latest/NK_Cells_Resting_weights2//TRIM24-out.wgt.RDat	TRIM24	7	1.38e+08	1.38e+08	0.02823	rs296913	3.03	rs1552583	1.96e-02	6.39	2.083	97	7	enet	0.01913	4.57e-09	2.32160	0.020255	0.000	0.990	0.000	0.000	0.009
TRPV6-out.wgt.RDat	/u/home/t/tboltz/project-ophoff/rna_whole_blood/cts_TWAS_latest/NK_Cells_Resting_weights2//TRPV6-out.wgt.RDat	TRPV6	7	1.43e+08	1.43e+08	0.02027	rs4987599	-2.70	rs8175984	1.58e-02	5.71	-0.472	135	135	blup	0.01654	4.76e-08	0.37812	0.705342	NA	NA	NA	NA	NA
TSC22D4-out.wgt.RDat	/u/home/t/tboltz/project-ophoff/rna_whole_blood/cts_TWAS_latest/NK_Cells_Resting_weights2//TSC22D4-out.wgt.RDat	TSC22D4	7	1.00e+08	1.00e+08	0.03921	rs221801	2.10	rs11761253	3.69e-02	8.44	-0.638	166	6	lasso	0.04373	9.08e-19	-0.86011	0.389727	NA	NA	NA	NA	NA
TSPAN33-out.wgt.RDat	/u/home/t/tboltz/project-ophoff/rna_whole_blood/cts_TWAS_latest/NK_Cells_Resting_weights2//TSPAN33-out.wgt.RDat	TSPAN33	7	1.29e+08	1.29e+08	0.05181	rs3847099	2.85	rs7784519	2.07e-02	6.08	-1.288	157	21	enet	0.02545	1.50e-11	-0.74949	0.453563	NA	NA	NA	NA	NA
TTC26-out.wgt.RDat	/u/home/t/tboltz/project-ophoff/rna_whole_blood/cts_TWAS_latest/NK_Cells_Resting_weights2//TTC26-out.wgt.RDat	TTC26	7	1.39e+08	1.39e+08	0.06211	rs296913	3.03	rs2134955	2.05e-02	6.98	-0.425	108	33	enet	0.04147	7.18e-18	-0.93518	0.349697	NA	NA	NA	NA	NA
TYW1B-out.wgt.RDat	/u/home/t/tboltz/project-ophoff/rna_whole_blood/cts_TWAS_latest/NK_Cells_Resting_weights2//TYW1B-out.wgt.RDat	TYW1B	7	7.20e+07	7.23e+07	0.32865	rs4717626	-2.02	rs4483038	1.44e-01	15.92	-0.679	82	4	lasso	0.17014	2.93e-72	-0.57556	0.564915	NA	NA	NA	NA	NA
UFSP1-out.wgt.RDat	/u/home/t/tboltz/project-ophoff/rna_whole_blood/cts_TWAS_latest/NK_Cells_Resting_weights2//UFSP1-out.wgt.RDat	UFSP1	7	1.00e+08	1.00e+08	0.02479	rs221801	2.10	rs314376	2.05e-02	-6.68	-0.212	154	154	blup	0.02787	1.68e-12	0.90436	0.365806	NA	NA	NA	NA	NA
UPK3BL1-out.wgt.RDat	/u/home/t/tboltz/project-ophoff/rna_whole_blood/cts_TWAS_latest/NK_Cells_Resting_weights2//UPK3BL1-out.wgt.RDat	UPK3BL1	7	1.02e+08	1.02e+08	0.05174	rs424028	3.63	rs4729791	1.30e-02	5.71	-0.891	45	22	enet	0.03268	2.14e-14	0.47461	0.635066	NA	NA	NA	NA	NA
UPK3BL2-out.wgt.RDat	/u/home/t/tboltz/project-ophoff/rna_whole_blood/cts_TWAS_latest/NK_Cells_Resting_weights2//UPK3BL2-out.wgt.RDat	UPK3BL2	7	1.02e+08	1.02e+08	0.11530	rs424028	3.63	rs17474893	4.75e-02	-9.19	0.286	62	25	enet	0.08264	1.73e-34	-0.11525	0.908248	NA	NA	NA	NA	NA
UPP1-out.wgt.RDat	/u/home/t/tboltz/project-ophoff/rna_whole_blood/cts_TWAS_latest/NK_Cells_Resting_weights2//UPP1-out.wgt.RDat	UPP1	7	4.81e+07	4.81e+07	0.02790	rs17710880	-2.30	rs6463462	2.51e-02	7.10	-0.747	240	2	lasso	0.02402	5.48e-11	-1.36545	0.172111	NA	NA	NA	NA	NA
VOPP1-out.wgt.RDat	/u/home/t/tboltz/project-ophoff/rna_whole_blood/cts_TWAS_latest/NK_Cells_Resting_weights2//VOPP1-out.wgt.RDat	VOPP1	7	5.55e+07	5.56e+07	0.03628	rs11979158	3.39	rs10251825	2.16e-02	-6.34	-1.670	156	29	enet	0.02466	3.08e-11	1.11340	0.265535	NA	NA	NA	NA	NA
VPS41-out.wgt.RDat	/u/home/t/tboltz/project-ophoff/rna_whole_blood/cts_TWAS_latest/NK_Cells_Resting_weights2//VPS41-out.wgt.RDat	VPS41	7	3.88e+07	3.90e+07	0.05185	rs3778884	3.85	rs9655397	2.84e-02	-7.19	-2.250	253	12	enet	0.03384	7.47e-15	2.06680	0.038753	0.000	0.981	0.000	0.004	0.015
VWDE-out.wgt.RDat	/u/home/t/tboltz/project-ophoff/rna_whole_blood/cts_TWAS_latest/NK_Cells_Resting_weights2//VWDE-out.wgt.RDat	VWDE	7	1.24e+07	1.24e+07	0.33266	rs10250872	2.53	rs17444259	2.57e-01	21.13	-2.019	361	16	lasso	0.41352	1.07e-202	-1.82625	0.067812	NA	NA	NA	NA	NA
WASL-out.wgt.RDat	/u/home/t/tboltz/project-ophoff/rna_whole_blood/cts_TWAS_latest/NK_Cells_Resting_weights2//WASL-out.wgt.RDat	WASL	7	1.23e+08	1.23e+08	0.02552	rs2052094	3.05	rs17146312	1.94e-02	-5.91	-2.188	183	4	lasso	0.01790	1.39e-08	2.46219	0.013809	0.001	0.986	0.000	0.001	0.012
WDR86-out.wgt.RDat	/u/home/t/tboltz/project-ophoff/rna_whole_blood/cts_TWAS_latest/NK_Cells_Resting_weights2//WDR86-out.wgt.RDat	WDR86	7	1.51e+08	1.51e+08	0.03258	rs2374271	3.42	rs6464142	2.05e-02	6.34	0.120	123	3	lasso	0.01914	4.51e-09	0.29685	0.766583	NA	NA	NA	NA	NA
XRCC2-out.wgt.RDat	/u/home/t/tboltz/project-ophoff/rna_whole_blood/cts_TWAS_latest/NK_Cells_Resting_weights2//XRCC2-out.wgt.RDat	XRCC2	7	1.52e+08	1.52e+08	0.04653	rs6950216	-2.19	rs2310928	2.02e-02	6.14	1.279	101	16	enet	0.02655	5.52e-12	0.68940	0.490574	NA	NA	NA	NA	NA
ZBED6CL-out.wgt.RDat	/u/home/t/tboltz/project-ophoff/rna_whole_blood/cts_TWAS_latest/NK_Cells_Resting_weights2//ZBED6CL-out.wgt.RDat	ZBED6CL	7	1.50e+08	1.50e+08	0.08834	rs2204317	-2.62	rs6964110	5.04e-02	-9.51	2.527	112	8	enet	0.05075	1.46e-21	-2.80687	0.005003	0.000	0.972	0.000	0.000	0.028
ZC3HAV1-out.wgt.RDat	/u/home/t/tboltz/project-ophoff/rna_whole_blood/cts_TWAS_latest/NK_Cells_Resting_weights2//ZC3HAV1-out.wgt.RDat	ZC3HAV1	7	1.39e+08	1.39e+08	0.07134	rs296913	3.03	rs2134955	4.07e-02	8.71	-0.425	111	29	enet	0.04822	1.49e-20	0.26050	0.794481	NA	NA	NA	NA	NA
ZFAND2A-out.wgt.RDat	/u/home/t/tboltz/project-ophoff/rna_whole_blood/cts_TWAS_latest/NK_Cells_Resting_weights2//ZFAND2A-out.wgt.RDat	ZFAND2A	7	1.19e+06	1.20e+06	0.15067	rs4723350	-3.70	rs12702080	9.85e-02	-13.22	-0.961	89	29	enet	0.16234	9.78e-69	2.36564	0.017999	0.000	0.995	0.000	0.004	0.002
ZKSCAN1-out.wgt.RDat	/u/home/t/tboltz/project-ophoff/rna_whole_blood/cts_TWAS_latest/NK_Cells_Resting_weights2//ZKSCAN1-out.wgt.RDat	ZKSCAN1	7	9.96e+07	9.96e+07	0.02023	rs17277546	2.37	rs2525539	1.02e-02	5.31	0.034	188	8	lasso	0.01395	4.99e-07	0.35622	0.721677	NA	NA	NA	NA	NA
ZKSCAN5-out.wgt.RDat	/u/home/t/tboltz/project-ophoff/rna_whole_blood/cts_TWAS_latest/NK_Cells_Resting_weights2//ZKSCAN5-out.wgt.RDat	ZKSCAN5	7	9.91e+07	9.91e+07	0.05076	rs17277546	2.37	rs11973801	7.20e-02	11.44	2.074	193	3	lasso	0.07218	3.32e-30	2.02437	0.042932	0.000	0.992	0.000	0.000	0.008
ZNF107-out.wgt.RDat	/u/home/t/tboltz/project-ophoff/rna_whole_blood/cts_TWAS_latest/NK_Cells_Resting_weights2//ZNF107-out.wgt.RDat	ZNF107	7	6.41e+07	6.42e+07	0.14610	rs1581570	2.05	rs7798993	3.35e-02	-7.72	-1.195	144	144	blup	0.06292	1.89e-26	0.75071	0.452829	NA	NA	NA	NA	NA
ZNF117-out.wgt.RDat	/u/home/t/tboltz/project-ophoff/rna_whole_blood/cts_TWAS_latest/NK_Cells_Resting_weights2//ZNF117-out.wgt.RDat	ZNF117	7	6.44e+07	6.45e+07	0.13601	rs1581570	2.05	rs6460219	1.11e-01	-14.28	-0.806	121	121	blup	0.12877	6.06e-54	1.08981	0.275796	NA	NA	NA	NA	NA
ZNF282-out.wgt.RDat	/u/home/t/tboltz/project-ophoff/rna_whole_blood/cts_TWAS_latest/NK_Cells_Resting_weights2//ZNF282-out.wgt.RDat	ZNF282	7	1.49e+08	1.49e+08	0.01039	rs855740	-1.99	rs4727017	8.98e-03	-4.33	-0.453	69	69	blup	0.00716	2.50e-04	1.27714	0.201552	NA	NA	NA	NA	NA
ZNF316-out.wgt.RDat	/u/home/t/tboltz/project-ophoff/rna_whole_blood/cts_TWAS_latest/NK_Cells_Resting_weights2//ZNF316-out.wgt.RDat	ZNF316	7	6.68e+06	6.70e+06	0.03792	rs10242703	3.29	rs4720680	1.54e-02	-5.39	0.729	101	4	lasso	0.01277	1.46e-06	-0.38625	0.699313	NA	NA	NA	NA	NA
ZNF467-out.wgt.RDat	/u/home/t/tboltz/project-ophoff/rna_whole_blood/cts_TWAS_latest/NK_Cells_Resting_weights2//ZNF467-out.wgt.RDat	ZNF467	7	1.49e+08	1.49e+08	0.02538	rs7782781	2.37	rs855674	2.27e-02	-6.42	-1.565	55	10	enet	0.02476	2.81e-11	1.47010	0.141534	NA	NA	NA	NA	NA
ZNF680-out.wgt.RDat	/u/home/t/tboltz/project-ophoff/rna_whole_blood/cts_TWAS_latest/NK_Cells_Resting_weights2//ZNF680-out.wgt.RDat	ZNF680	7	6.40e+07	6.40e+07	0.01768	rs1581570	2.05	rs616074	2.22e-03	-4.58	0.543	161	161	blup	0.00818	9.75e-05	0.12327	0.901894	NA	NA	NA	NA	NA
ZNF713-out.wgt.RDat	/u/home/t/tboltz/project-ophoff/rna_whole_blood/cts_TWAS_latest/NK_Cells_Resting_weights2//ZNF713-out.wgt.RDat	ZNF713	7	5.60e+07	5.60e+07	0.05756	rs10268280	-2.33	rs11982736	1.22e-02	7.54	-1.077	158	11	enet	0.04707	4.27e-20	-1.39271	0.163708	NA	NA	NA	NA	NA
ZNF727-out.wgt.RDat	/u/home/t/tboltz/project-ophoff/rna_whole_blood/cts_TWAS_latest/NK_Cells_Resting_weights2//ZNF727-out.wgt.RDat	ZNF727	7	6.35e+07	6.35e+07	0.04162	rs7796427	-2.05	rs7798463	1.65e-03	4.24	1.239	119	17	enet	0.02000	2.08e-09	1.12472	0.260709	NA	NA	NA	NA	NA
ZNF736-out.wgt.RDat	/u/home/t/tboltz/project-ophoff/rna_whole_blood/cts_TWAS_latest/NK_Cells_Resting_weights2//ZNF736-out.wgt.RDat	ZNF736	7	6.38e+07	6.38e+07	0.07220	rs1581570	2.05	rs2127047	8.56e-02	-12.26	-0.917	154	12	lasso	0.09294	9.42e-39	0.95508	0.339538	NA	NA	NA	NA	NA
ZNF783-out.wgt.RDat	/u/home/t/tboltz/project-ophoff/rna_whole_blood/cts_TWAS_latest/NK_Cells_Resting_weights2//ZNF783-out.wgt.RDat	ZNF783	7	1.49e+08	1.49e+08	0.01675	rs855740	-1.99	rs999774	3.00e-03	-4.13	0.655	81	18	enet	0.01085	8.38e-06	0.18842	0.850544	NA	NA	NA	NA	NA
ZNF786-out.wgt.RDat	/u/home/t/tboltz/project-ophoff/rna_whole_blood/cts_TWAS_latest/NK_Cells_Resting_weights2//ZNF786-out.wgt.RDat	ZNF786	7	1.49e+08	1.49e+08	0.01220	rs6973105	-1.79	rs11524138	1.39e-02	-5.71	-0.160	66	66	blup	0.01410	4.36e-07	0.66193	0.508016	NA	NA	NA	NA	NA
ZNF862-out.wgt.RDat	/u/home/t/tboltz/project-ophoff/rna_whole_blood/cts_TWAS_latest/NK_Cells_Resting_weights2//ZNF862-out.wgt.RDat	ZNF862	7	1.50e+08	1.50e+08	0.02150	rs10282458	2.61	rs10239759	1.18e-02	-5.25	1.196	54	3	lasso	0.01516	1.66e-07	-1.87365	0.060979	NA	NA	NA	NA	NA
ZSCAN21-out.wgt.RDat	/u/home/t/tboltz/project-ophoff/rna_whole_blood/cts_TWAS_latest/NK_Cells_Resting_weights2//ZSCAN21-out.wgt.RDat	ZSCAN21	7	9.96e+07	9.97e+07	0.02028	rs17277546	2.37	rs12532238	1.89e-02	-6.27	-0.295	189	3	lasso	0.01324	9.52e-07	0.30387	0.761230	NA	NA	NA	NA	NA
ZYX-out.wgt.RDat	/u/home/t/tboltz/project-ophoff/rna_whole_blood/cts_TWAS_latest/NK_Cells_Resting_weights2//ZYX-out.wgt.RDat	ZYX	7	1.43e+08	1.43e+08	0.19704	rs4726652	-3.21	rs11771145	2.08e-02	-6.40	-1.118	87	29	enet	0.04628	8.85e-20	0.86157	0.388924	NA	NA	NA	NA	NA
PANEL	FILE	ID	CHR	P0	P1	HSQ	BEST.GWAS.ID	BEST.GWAS.Z	EQTL.ID	EQTL.R2	EQTL.Z	EQTL.GWAS.Z	NSNP	NWGT	MODEL	MODELCV.R2	MODELCV.PV	TWAS.Z	TWAS.P	COLOC.PP0	COLOC.PP1	COLOC.PP2	COLOC.PP3	COLOC.PP4
ARHGEF10-out.wgt.RDat	/u/home/t/tboltz/project-ophoff/rna_whole_blood/cts_TWAS_latest/NK_Cells_Resting_weights2//ARHGEF10-out.wgt.RDat	ARHGEF10	8	1772093	1906807	0.0962	rs11778824	-2.90	rs7007884	0.051344	9.55	-0.658	203	3	lasso	0.05809	1.66e-24	-0.8271	0.4082	NA	NA	NA	NA	NA
ASAH1-out.wgt.RDat	/u/home/t/tboltz/project-ophoff/rna_whole_blood/cts_TWAS_latest/NK_Cells_Resting_weights2//ASAH1-out.wgt.RDat	ASAH1	8	17913502	17942507	0.2652	rs11782529	2.87	rs1049874	0.231336	20.13	-1.041	399	54	enet	0.24877	1.09e-109	-0.8373	0.4024	NA	NA	NA	NA	NA
BLK-out.wgt.RDat	/u/home/t/tboltz/project-ophoff/rna_whole_blood/cts_TWAS_latest/NK_Cells_Resting_weights2//BLK-out.wgt.RDat	BLK	8	11344404	11422108	0.1090	rs7350066	-2.64	rs13277113	0.125827	-15.01	0.391	164	6	lasso	0.12791	1.44e-53	-0.1684	0.8663	NA	NA	NA	NA	NA
CLDN23-out.wgt.RDat	/u/home/t/tboltz/project-ophoff/rna_whole_blood/cts_TWAS_latest/NK_Cells_Resting_weights2//CLDN23-out.wgt.RDat	CLDN23	8	8559448	8561606	0.0130	rs4841051	-3.17	rs17154599	0.006401	-4.44	-0.310	209	13	enet	0.00520	1.56e-03	-0.5020	0.6156	NA	NA	NA	NA	NA
CLN8-out.wgt.RDat	/u/home/t/tboltz/project-ophoff/rna_whole_blood/cts_TWAS_latest/NK_Cells_Resting_weights2//CLN8-out.wgt.RDat	CLN8	8	1703945	1749877	0.0486	rs11778824	-2.90	rs6558527	0.031504	-7.80	-2.689	190	3	lasso	0.03525	2.07e-15	2.5302	0.0114	0	0.962	0	0.001	0.037
CTSB-out.wgt.RDat	/u/home/t/tboltz/project-ophoff/rna_whole_blood/cts_TWAS_latest/NK_Cells_Resting_weights2//CTSB-out.wgt.RDat	CTSB	8	11700034	11726957	0.3128	rs13280813	-1.98	rs1736067	0.097605	13.04	-1.384	115	51	enet	0.19636	2.45e-84	-1.2792	0.2008	NA	NA	NA	NA	NA
DEFA3-out.wgt.RDat	/u/home/t/tboltz/project-ophoff/rna_whole_blood/cts_TWAS_latest/NK_Cells_Resting_weights2//DEFA3-out.wgt.RDat	DEFA3	8	6873392	6875819	0.2542	rs2515481	3.12	rs7015200	0.081407	-11.94	-0.582	117	35	enet	0.15350	8.69e-65	0.0791	0.9369	NA	NA	NA	NA	NA
DLGAP2-out.wgt.RDat	/u/home/t/tboltz/project-ophoff/rna_whole_blood/cts_TWAS_latest/NK_Cells_Resting_weights2//DLGAP2-out.wgt.RDat	DLGAP2	8	687597	1656640	0.0657	rs2123059	-3.78	rs6994193	0.012862	5.54	-0.619	336	336	blup	0.02269	1.82e-10	-0.0867	0.9309	NA	NA	NA	NA	NA
ERI1-out.wgt.RDat	/u/home/t/tboltz/project-ophoff/rna_whole_blood/cts_TWAS_latest/NK_Cells_Resting_weights2//ERI1-out.wgt.RDat	ERI1	8	8859658	8974256	0.0196	rs4841051	-3.17	rs17154599	0.006769	-5.50	-0.310	252	5	lasso	0.01595	8.16e-08	-0.4319	0.6658	NA	NA	NA	NA	NA
ERICH1-out.wgt.RDat	/u/home/t/tboltz/project-ophoff/rna_whole_blood/cts_TWAS_latest/NK_Cells_Resting_weights2//ERICH1-out.wgt.RDat	ERICH1	8	564747	688106	0.1092	rs2123059	-3.78	rs10105657	0.090520	-12.68	-1.238	150	21	enet	0.10480	1.03e-43	2.0092	0.0445	0	0.992	0	0.005	0.002
FAM167A-out.wgt.RDat	/u/home/t/tboltz/project-ophoff/rna_whole_blood/cts_TWAS_latest/NK_Cells_Resting_weights2//FAM167A-out.wgt.RDat	FAM167A	8	11278986	11333417	0.1100	rs7350066	-2.64	rs13277113	0.155572	-16.49	0.391	171	5	lasso	0.15134	7.91e-64	-0.3444	0.7306	NA	NA	NA	NA	NA
FDFT1-out.wgt.RDat	/u/home/t/tboltz/project-ophoff/rna_whole_blood/cts_TWAS_latest/NK_Cells_Resting_weights2//FDFT1-out.wgt.RDat	FDFT1	8	11653083	11696813	0.1224	rs13280813	-1.98	rs1736067	0.091833	-12.71	-1.384	123	9	lasso	0.10898	1.76e-45	1.1330	0.2572	NA	NA	NA	NA	NA
KBTBD11-out.wgt.RDat	/u/home/t/tboltz/project-ophoff/rna_whole_blood/cts_TWAS_latest/NK_Cells_Resting_weights2//KBTBD11-out.wgt.RDat	KBTBD11	8	1921844	1955102	0.0675	rs11778824	-2.90	rs2280899	0.011436	-5.69	-0.687	180	32	enet	0.04252	2.74e-18	-1.6437	0.1002	NA	NA	NA	NA	NA
MFHAS1-out.wgt.RDat	/u/home/t/tboltz/project-ophoff/rna_whole_blood/cts_TWAS_latest/NK_Cells_Resting_weights2//MFHAS1-out.wgt.RDat	MFHAS1	8	8640865	8751140	0.0309	rs4841051	-3.17	rs11774744	0.020620	-6.99	0.336	254	254	blup	0.02824	1.20e-12	-1.5367	0.1244	NA	NA	NA	NA	NA
MICU3-out.wgt.RDat	/u/home/t/tboltz/project-ophoff/rna_whole_blood/cts_TWAS_latest/NK_Cells_Resting_weights2//MICU3-out.wgt.RDat	MICU3	8	16884748	16980151	0.0330	rs2588139	2.61	rs4922265	-0.000112	3.99	0.143	181	25	enet	0.00959	2.67e-05	-0.6146	0.5388	NA	NA	NA	NA	NA
MSR1-out.wgt.RDat	/u/home/t/tboltz/project-ophoff/rna_whole_blood/cts_TWAS_latest/NK_Cells_Resting_weights2//MSR1-out.wgt.RDat	MSR1	8	15965388	16424999	0.0772	rs1869676	-2.77	rs7823625	0.047633	-9.16	0.796	318	7	lasso	0.06205	4.24e-26	-0.7072	0.4794	NA	NA	NA	NA	NA
MSRA-out.wgt.RDat	/u/home/t/tboltz/project-ophoff/rna_whole_blood/cts_TWAS_latest/NK_Cells_Resting_weights2//MSRA-out.wgt.RDat	MSRA	8	9911803	10286401	0.0368	rs17151854	5.74	rs877390	0.016488	5.63	0.378	277	9	lasso	0.01500	1.92e-07	0.9248	0.3551	NA	NA	NA	NA	NA
MTUS1-out.wgt.RDat	/u/home/t/tboltz/project-ophoff/rna_whole_blood/cts_TWAS_latest/NK_Cells_Resting_weights2//MTUS1-out.wgt.RDat	MTUS1	8	17501305	17658426	0.2039	rs11782529	2.87	rs17125534	0.083129	12.20	1.786	369	46	enet	0.14421	1.12e-60	0.4947	0.6208	NA	NA	NA	NA	NA
MYOM2-out.wgt.RDat	/u/home/t/tboltz/project-ophoff/rna_whole_blood/cts_TWAS_latest/NK_Cells_Resting_weights2//MYOM2-out.wgt.RDat	MYOM2	8	1993162	2113475	0.3633	rs11778824	-2.90	rs11985249	0.353880	24.75	0.397	187	84	enet	0.51216	7.69e-272	-0.0123	0.9902	NA	NA	NA	NA	NA
NEIL2-out.wgt.RDat	/u/home/t/tboltz/project-ophoff/rna_whole_blood/cts_TWAS_latest/NK_Cells_Resting_weights2//NEIL2-out.wgt.RDat	NEIL2	8	11627149	11644854	0.0794	rs13280813	-1.98	rs2645450	0.035742	8.00	1.084	125	4	lasso	0.04855	1.10e-20	0.9313	0.3517	NA	NA	NA	NA	NA
OR4F21-out.wgt.RDat	/u/home/t/tboltz/project-ophoff/rna_whole_blood/cts_TWAS_latest/NK_Cells_Resting_weights2//OR4F21-out.wgt.RDat	OR4F21	8	116050	117043	0.0153	rs12114270	-2.41	rs10488369	0.012450	5.27	-1.177	67	4	enet	0.01457	2.84e-07	-1.2292	0.2190	NA	NA	NA	NA	NA
PCM1-out.wgt.RDat	/u/home/t/tboltz/project-ophoff/rna_whole_blood/cts_TWAS_latest/NK_Cells_Resting_weights2//PCM1-out.wgt.RDat	PCM1	8	17780350	17887453	0.0299	rs11782529	2.87	rs208753	0.031605	7.49	-1.149	389	3	lasso	0.03175	4.97e-14	-0.9745	0.3298	NA	NA	NA	NA	NA
PPP1R3B-out.wgt.RDat	/u/home/t/tboltz/project-ophoff/rna_whole_blood/cts_TWAS_latest/NK_Cells_Resting_weights2//PPP1R3B-out.wgt.RDat	PPP1R3B	8	8993766	9009084	0.0710	rs4474027	3.21	rs9949	0.041202	8.70	0.650	209	3	lasso	0.04101	1.09e-17	0.7159	0.4741	NA	NA	NA	NA	NA
PRAG1-out.wgt.RDat	/u/home/t/tboltz/project-ophoff/rna_whole_blood/cts_TWAS_latest/NK_Cells_Resting_weights2//PRAG1-out.wgt.RDat	PRAG1	8	8175259	8243949	0.0289	rs4841051	-3.17	rs2976921	0.018358	5.95	0.242	157	11	enet	0.01799	1.28e-08	0.3964	0.6918	NA	NA	NA	NA	NA
SLC35G5-out.wgt.RDat	/u/home/t/tboltz/project-ophoff/rna_whole_blood/cts_TWAS_latest/NK_Cells_Resting_weights2//SLC35G5-out.wgt.RDat	SLC35G5	8	11188398	11189717	0.0314	rs7350066	-2.64	rs1435277	0.023733	6.86	-1.141	167	3	lasso	0.02340	9.58e-11	-0.7735	0.4392	NA	NA	NA	NA	NA
TUSC3-out.wgt.RDat	/u/home/t/tboltz/project-ophoff/rna_whole_blood/cts_TWAS_latest/NK_Cells_Resting_weights2//TUSC3-out.wgt.RDat	TUSC3	8	15274725	15624158	0.0589	rs2029795	-4.02	rs12114398	0.032687	8.00	0.738	434	11	enet	0.03766	2.31e-16	1.1111	0.2665	NA	NA	NA	NA	NA
XKR6-out.wgt.RDat	/u/home/t/tboltz/project-ophoff/rna_whole_blood/cts_TWAS_latest/NK_Cells_Resting_weights2//XKR6-out.wgt.RDat	XKR6	8	10753556	11059342	0.0112	rs10107098	4.09	rs2736372	0.005032	4.40	0.450	211	12	enet	0.00472	2.46e-03	-0.2248	0.8222	NA	NA	NA	NA	NA
ZDHHC2-out.wgt.RDat	/u/home/t/tboltz/project-ophoff/rna_whole_blood/cts_TWAS_latest/NK_Cells_Resting_weights2//ZDHHC2-out.wgt.RDat	ZDHHC2	8	17013992	17082308	0.0392	rs2588139	2.55	rs2959634	0.028725	7.12	-0.676	196	15	enet	0.02825	1.18e-12	-0.7621	0.4460	NA	NA	NA	NA	NA
PANEL	FILE	ID	CHR	P0	P1	HSQ	BEST.GWAS.ID	BEST.GWAS.Z	EQTL.ID	EQTL.R2	EQTL.Z	EQTL.GWAS.Z	NSNP	NWGT	MODEL	MODELCV.R2	MODELCV.PV	TWAS.Z	TWAS.P	COLOC.PP0	COLOC.PP1	COLOC.PP2	COLOC.PP3	COLOC.PP4
ABCA1-out.wgt.RDat	/u/home/t/tboltz/project-ophoff/rna_whole_blood/cts_TWAS_latest/NK_Cells_Resting_weights2//ABCA1-out.wgt.RDat	ABCA1	9	1.08e+08	1.08e+08	0.0470	rs391232	3.12	rs7043894	0.006301	4.87	-1.208	315	5	lasso	0.01961	2.95e-09	-0.48499	6.28e-01	NA	NA	NA	NA	NA
ABO-out.wgt.RDat	/u/home/t/tboltz/project-ophoff/rna_whole_blood/cts_TWAS_latest/NK_Cells_Resting_weights2//ABO-out.wgt.RDat	ABO	9	1.36e+08	1.36e+08	0.0880	rs7875558	-2.98	rs8176749	0.072953	11.37	1.438	184	9	lasso	0.09329	6.73e-39	0.49917	6.18e-01	NA	NA	NA	NA	NA
ALDH1A1-out.wgt.RDat	/u/home/t/tboltz/project-ophoff/rna_whole_blood/cts_TWAS_latest/NK_Cells_Resting_weights2//ALDH1A1-out.wgt.RDat	ALDH1A1	9	7.55e+07	7.57e+07	0.0398	rs7027604	-2.17	rs13290663	0.014915	-5.66	-1.518	212	26	enet	0.03286	1.82e-14	-0.44433	6.57e-01	NA	NA	NA	NA	NA
ANXA1-out.wgt.RDat	/u/home/t/tboltz/project-ophoff/rna_whole_blood/cts_TWAS_latest/NK_Cells_Resting_weights2//ANXA1-out.wgt.RDat	ANXA1	9	7.58e+07	7.58e+07	0.0789	rs7027604	-2.17	rs17658759	0.030234	-8.06	0.517	188	5	lasso	0.06638	7.52e-28	0.53994	5.89e-01	NA	NA	NA	NA	NA
AOPEP-out.wgt.RDat	/u/home/t/tboltz/project-ophoff/rna_whole_blood/cts_TWAS_latest/NK_Cells_Resting_weights2//AOPEP-out.wgt.RDat	AOPEP	9	9.75e+07	9.78e+07	0.0594	rs9299422	-3.17	rs12341814	0.096126	13.12	1.497	193	6	lasso	0.09712	1.70e-40	1.62291	1.05e-01	NA	NA	NA	NA	NA
AQP3-out.wgt.RDat	/u/home/t/tboltz/project-ophoff/rna_whole_blood/cts_TWAS_latest/NK_Cells_Resting_weights2//AQP3-out.wgt.RDat	AQP3	9	3.34e+07	3.34e+07	0.1643	rs307652	-3.27	rs10813978	0.020872	6.59	0.191	70	18	enet	0.05565	1.60e-23	0.11682	9.07e-01	NA	NA	NA	NA	NA
B4GALT1-out.wgt.RDat	/u/home/t/tboltz/project-ophoff/rna_whole_blood/cts_TWAS_latest/NK_Cells_Resting_weights2//B4GALT1-out.wgt.RDat	B4GALT1	9	3.31e+07	3.32e+07	0.0576	rs10758161	-2.13	rs12342831	0.025617	6.92	-0.401	127	23	enet	0.03318	1.36e-14	-0.36253	7.17e-01	NA	NA	NA	NA	NA
BICD2-out.wgt.RDat	/u/home/t/tboltz/project-ophoff/rna_whole_blood/cts_TWAS_latest/NK_Cells_Resting_weights2//BICD2-out.wgt.RDat	BICD2	9	9.55e+07	9.55e+07	0.1286	rs2895219	2.54	rs1874128	0.107150	13.79	-0.139	196	8	lasso	0.14459	7.62e-61	1.11227	2.66e-01	NA	NA	NA	NA	NA
BNC2-out.wgt.RDat	/u/home/t/tboltz/project-ophoff/rna_whole_blood/cts_TWAS_latest/NK_Cells_Resting_weights2//BNC2-out.wgt.RDat	BNC2	9	1.64e+07	1.69e+07	0.0372	rs10738451	2.36	rs10962668	0.026628	-7.09	0.648	206	26	enet	0.03227	3.10e-14	-0.91108	3.62e-01	NA	NA	NA	NA	NA
C5-out.wgt.RDat	/u/home/t/tboltz/project-ophoff/rna_whole_blood/cts_TWAS_latest/NK_Cells_Resting_weights2//C5-out.wgt.RDat	C5	9	1.24e+08	1.24e+08	0.0172	rs3747846	2.23	rs2146838	0.007176	-5.39	-0.650	214	214	blup	0.01261	1.69e-06	-0.04018	9.68e-01	NA	NA	NA	NA	NA
C9orf135-out.wgt.RDat	/u/home/t/tboltz/project-ophoff/rna_whole_blood/cts_TWAS_latest/NK_Cells_Resting_weights2//C9orf135-out.wgt.RDat	C9orf135	9	7.24e+07	7.25e+07	0.5183	rs4237239	2.43	rs4366141	0.341081	24.31	1.213	239	8	lasso	0.34157	3.10e-159	1.15961	2.46e-01	NA	NA	NA	NA	NA
C9orf72-out.wgt.RDat	/u/home/t/tboltz/project-ophoff/rna_whole_blood/cts_TWAS_latest/NK_Cells_Resting_weights2//C9orf72-out.wgt.RDat	C9orf72	9	2.75e+07	2.76e+07	0.1252	rs1901566	-4.17	rs2282241	0.078163	-11.72	-1.089	246	31	enet	0.10026	8.32e-42	1.06489	2.87e-01	NA	NA	NA	NA	NA
C9orf78-out.wgt.RDat	/u/home/t/tboltz/project-ophoff/rna_whole_blood/cts_TWAS_latest/NK_Cells_Resting_weights2//C9orf78-out.wgt.RDat	C9orf78	9	1.33e+08	1.33e+08	0.1957	rs7024495	3.18	rs10116248	0.402734	-26.43	0.405	103	8	lasso	0.40330	3.27e-196	-0.39864	6.90e-01	NA	NA	NA	NA	NA
CARD19-out.wgt.RDat	/u/home/t/tboltz/project-ophoff/rna_whole_blood/cts_TWAS_latest/NK_Cells_Resting_weights2//CARD19-out.wgt.RDat	CARD19	9	9.59e+07	9.59e+07	0.0273	rs11791374	-4.29	rs2275849	0.001320	-4.06	1.101	192	36	enet	0.01136	5.27e-06	1.11407	2.65e-01	NA	NA	NA	NA	NA
CARD9-out.wgt.RDat	/u/home/t/tboltz/project-ophoff/rna_whole_blood/cts_TWAS_latest/NK_Cells_Resting_weights2//CARD9-out.wgt.RDat	CARD9	9	1.39e+08	1.39e+08	0.0397	rs11792453	3.58	rs4266763	0.089726	12.61	-0.622	64	12	enet	0.09189	2.59e-38	-0.42133	6.74e-01	NA	NA	NA	NA	NA
CBWD1-out.wgt.RDat	/u/home/t/tboltz/project-ophoff/rna_whole_blood/cts_TWAS_latest/NK_Cells_Resting_weights2//CBWD1-out.wgt.RDat	CBWD1	9	1.21e+05	1.79e+05	0.1077	rs10965932	-1.71	rs2484967	0.103622	13.55	-0.240	172	18	enet	0.10575	4.07e-44	0.05855	9.53e-01	NA	NA	NA	NA	NA
CCDC171-out.wgt.RDat	/u/home/t/tboltz/project-ophoff/rna_whole_blood/cts_TWAS_latest/NK_Cells_Resting_weights2//CCDC171-out.wgt.RDat	CCDC171	9	1.56e+07	1.61e+07	0.0181	rs1105191	-3.38	rs10119257	0.038549	8.38	-0.999	221	2	lasso	0.03231	2.99e-14	-1.07932	2.80e-01	NA	NA	NA	NA	NA
CCDC180-out.wgt.RDat	/u/home/t/tboltz/project-ophoff/rna_whole_blood/cts_TWAS_latest/NK_Cells_Resting_weights2//CCDC180-out.wgt.RDat	CCDC180	9	1.00e+08	1.00e+08	0.0321	rs1571567	1.92	rs2447290	0.008686	-5.24	-0.534	136	22	enet	0.02066	1.15e-09	-0.60585	5.45e-01	NA	NA	NA	NA	NA
CD274-out.wgt.RDat	/u/home/t/tboltz/project-ophoff/rna_whole_blood/cts_TWAS_latest/NK_Cells_Resting_weights2//CD274-out.wgt.RDat	CD274	9	5.45e+06	5.47e+06	0.0496	rs3758239	2.24	rs1411263	0.016608	6.38	-0.164	110	13	enet	0.03058	1.43e-13	-0.54113	5.88e-01	NA	NA	NA	NA	NA
CDC26-out.wgt.RDat	/u/home/t/tboltz/project-ophoff/rna_whole_blood/cts_TWAS_latest/NK_Cells_Resting_weights2//CDC26-out.wgt.RDat	CDC26	9	1.16e+08	1.16e+08	0.0226	rs7858808	-3.69	rs3810919	0.022032	-6.76	-0.926	166	3	lasso	0.02501	2.24e-11	0.71266	4.76e-01	NA	NA	NA	NA	NA
CDK5RAP2-out.wgt.RDat	/u/home/t/tboltz/project-ophoff/rna_whole_blood/cts_TWAS_latest/NK_Cells_Resting_weights2//CDK5RAP2-out.wgt.RDat	CDK5RAP2	9	1.23e+08	1.23e+08	0.0117	rs13296973	-2.80	rs2095064	0.014764	-5.30	0.881	149	2	lasso	0.01356	7.09e-07	-0.85038	3.95e-01	NA	NA	NA	NA	NA
CDKN2B-out.wgt.RDat	/u/home/t/tboltz/project-ophoff/rna_whole_blood/cts_TWAS_latest/NK_Cells_Resting_weights2//CDKN2B-out.wgt.RDat	CDKN2B	9	2.20e+07	2.20e+07	0.0420	rs7846900	2.94	rs2069422	0.040736	-8.66	-0.316	136	8	enet	0.04086	1.25e-17	0.82778	4.08e-01	NA	NA	NA	NA	NA
CENPP-out.wgt.RDat	/u/home/t/tboltz/project-ophoff/rna_whole_blood/cts_TWAS_latest/NK_Cells_Resting_weights2//CENPP-out.wgt.RDat	CENPP	9	9.51e+07	9.54e+07	0.0957	rs2895219	2.54	rs10992348	0.108369	14.00	0.596	269	6	lasso	0.10960	9.67e-46	0.64966	5.16e-01	NA	NA	NA	NA	NA
CEP78-out.wgt.RDat	/u/home/t/tboltz/project-ophoff/rna_whole_blood/cts_TWAS_latest/NK_Cells_Resting_weights2//CEP78-out.wgt.RDat	CEP78	9	8.09e+07	8.09e+07	0.1123	rs1436450	-3.29	rs3739476	0.001079	-4.46	1.141	111	35	enet	0.05569	1.53e-23	-0.38489	7.00e-01	NA	NA	NA	NA	NA
CKS2-out.wgt.RDat	/u/home/t/tboltz/project-ophoff/rna_whole_blood/cts_TWAS_latest/NK_Cells_Resting_weights2//CKS2-out.wgt.RDat	CKS2	9	9.19e+07	9.19e+07	0.0456	rs3002339	-2.98	rs10908922	0.003287	-4.22	0.328	133	5	lasso	0.01330	9.00e-07	-0.76250	4.46e-01	NA	NA	NA	NA	NA
CLIC3-out.wgt.RDat	/u/home/t/tboltz/project-ophoff/rna_whole_blood/cts_TWAS_latest/NK_Cells_Resting_weights2//CLIC3-out.wgt.RDat	CLIC3	9	1.40e+08	1.40e+08	0.0188	rs1879011	2.69	rs11145948	0.017124	5.75	0.171	46	3	lasso	0.01769	1.68e-08	0.36155	7.18e-01	NA	NA	NA	NA	NA
CNTRL-out.wgt.RDat	/u/home/t/tboltz/project-ophoff/rna_whole_blood/cts_TWAS_latest/NK_Cells_Resting_weights2//CNTRL-out.wgt.RDat	CNTRL	9	1.24e+08	1.24e+08	0.0136	rs1984035	2.73	rs25681	0.007926	4.60	-0.329	221	4	lasso	0.01047	1.19e-05	-0.05080	9.59e-01	NA	NA	NA	NA	NA
CORO2A-out.wgt.RDat	/u/home/t/tboltz/project-ophoff/rna_whole_blood/cts_TWAS_latest/NK_Cells_Resting_weights2//CORO2A-out.wgt.RDat	CORO2A	9	1.01e+08	1.01e+08	0.1427	rs1930409	-3.43	rs16913609	0.035383	7.99	-1.313	194	44	enet	0.07095	1.05e-29	-0.45135	6.52e-01	NA	NA	NA	NA	NA
CRAT-out.wgt.RDat	/u/home/t/tboltz/project-ophoff/rna_whole_blood/cts_TWAS_latest/NK_Cells_Resting_weights2//CRAT-out.wgt.RDat	CRAT	9	1.32e+08	1.32e+08	0.0705	rs2480451	-1.92	rs3118625	0.070362	-11.13	-0.788	85	5	enet	0.07011	2.30e-29	0.56164	5.74e-01	NA	NA	NA	NA	NA
CTNNAL1-out.wgt.RDat	/u/home/t/tboltz/project-ophoff/rna_whole_blood/cts_TWAS_latest/NK_Cells_Resting_weights2//CTNNAL1-out.wgt.RDat	CTNNAL1	9	1.12e+08	1.12e+08	0.1231	rs4978703	-2.33	rs1140064	0.087215	12.40	-0.716	249	4	lasso	0.08547	1.18e-35	-0.70251	4.82e-01	NA	NA	NA	NA	NA
CTSL-out.wgt.RDat	/u/home/t/tboltz/project-ophoff/rna_whole_blood/cts_TWAS_latest/NK_Cells_Resting_weights2//CTSL-out.wgt.RDat	CTSL	9	9.03e+07	9.03e+07	0.2543	rs11141981	4.53	rs3128479	0.064311	-11.69	1.058	217	29	enet	0.16405	1.66e-69	-0.34299	7.32e-01	NA	NA	NA	NA	NA
DAPK1-out.wgt.RDat	/u/home/t/tboltz/project-ophoff/rna_whole_blood/cts_TWAS_latest/NK_Cells_Resting_weights2//DAPK1-out.wgt.RDat	DAPK1	9	9.01e+07	9.03e+07	0.1841	rs11141981	4.53	rs10512187	0.212450	19.51	-1.308	262	41	enet	0.27420	1.24e-122	-1.57809	1.15e-01	NA	NA	NA	NA	NA
DCAF10-out.wgt.RDat	/u/home/t/tboltz/project-ophoff/rna_whole_blood/cts_TWAS_latest/NK_Cells_Resting_weights2//DCAF10-out.wgt.RDat	DCAF10	9	3.78e+07	3.79e+07	0.0492	rs10973475	-2.71	rs872778	0.076839	-11.79	1.802	175	16	enet	0.07971	2.75e-33	-2.05996	3.94e-02	0.000	0.994	0.000	0.001	0.005
DCAF12-out.wgt.RDat	/u/home/t/tboltz/project-ophoff/rna_whole_blood/cts_TWAS_latest/NK_Cells_Resting_weights2//DCAF12-out.wgt.RDat	DCAF12	9	3.41e+07	3.41e+07	0.0889	rs307654	-3.33	rs11795353	0.016833	-6.36	-0.313	81	81	blup	0.04304	1.71e-18	-0.27476	7.84e-01	NA	NA	NA	NA	NA
DIPK1B-out.wgt.RDat	/u/home/t/tboltz/project-ophoff/rna_whole_blood/cts_TWAS_latest/NK_Cells_Resting_weights2//DIPK1B-out.wgt.RDat	DIPK1B	9	1.40e+08	1.40e+08	0.1689	rs10122824	3.24	rs11793962	0.060958	-10.39	0.007	74	3	lasso	0.06004	2.74e-25	0.04808	9.62e-01	NA	NA	NA	NA	NA
DNAJA1-out.wgt.RDat	/u/home/t/tboltz/project-ophoff/rna_whole_blood/cts_TWAS_latest/NK_Cells_Resting_weights2//DNAJA1-out.wgt.RDat	DNAJA1	9	3.30e+07	3.30e+07	0.0155	rs10758161	-2.13	rs13300152	0.004921	-4.08	0.109	140	3	lasso	0.01043	1.23e-05	-0.81268	4.16e-01	NA	NA	NA	NA	NA
DNAJB5-out.wgt.RDat	/u/home/t/tboltz/project-ophoff/rna_whole_blood/cts_TWAS_latest/NK_Cells_Resting_weights2//DNAJB5-out.wgt.RDat	DNAJB5	9	3.50e+07	3.50e+07	0.0359	rs1115604	3.05	rs2258240	0.033780	7.85	0.141	156	3	lasso	0.03223	3.21e-14	0.21746	8.28e-01	NA	NA	NA	NA	NA
DNLZ-out.wgt.RDat	/u/home/t/tboltz/project-ophoff/rna_whole_blood/cts_TWAS_latest/NK_Cells_Resting_weights2//DNLZ-out.wgt.RDat	DNLZ	9	1.39e+08	1.39e+08	0.2222	rs11792453	3.58	rs11145958	0.043638	8.75	0.791	64	26	enet	0.09827	5.65e-41	1.79314	7.30e-02	NA	NA	NA	NA	NA
DOCK8-out.wgt.RDat	/u/home/t/tboltz/project-ophoff/rna_whole_blood/cts_TWAS_latest/NK_Cells_Resting_weights2//DOCK8-out.wgt.RDat	DOCK8	9	2.15e+05	4.65e+05	0.1640	rs10977231	-2.95	rs17720878	0.055900	-9.94	0.647	231	47	enet	0.11332	2.55e-47	0.41353	6.79e-01	NA	NA	NA	NA	NA
DPH7-out.wgt.RDat	/u/home/t/tboltz/project-ophoff/rna_whole_blood/cts_TWAS_latest/NK_Cells_Resting_weights2//DPH7-out.wgt.RDat	DPH7	9	1.40e+08	1.40e+08	0.0264	rs4962227	3.35	rs10110	0.014169	-5.13	2.792	39	19	enet	0.01365	6.56e-07	-1.65391	9.81e-02	NA	NA	NA	NA	NA
DPP7-out.wgt.RDat	/u/home/t/tboltz/project-ophoff/rna_whole_blood/cts_TWAS_latest/NK_Cells_Resting_weights2//DPP7-out.wgt.RDat	DPP7	9	1.40e+08	1.40e+08	0.0183	rs4962227	3.35	rs12115325	0.009077	-5.28	0.021	57	9	enet	0.01554	1.18e-07	-1.19708	2.31e-01	NA	NA	NA	NA	NA
EHMT1-out.wgt.RDat	/u/home/t/tboltz/project-ophoff/rna_whole_blood/cts_TWAS_latest/NK_Cells_Resting_weights2//EHMT1-out.wgt.RDat	EHMT1	9	1.41e+08	1.41e+08	0.0128	rs4962227	3.35	rs4487855	0.006407	4.67	0.248	39	4	lasso	0.00890	5.00e-05	2.01654	4.37e-02	0.369	0.571	0.000	0.001	0.059
ENDOG-out.wgt.RDat	/u/home/t/tboltz/project-ophoff/rna_whole_blood/cts_TWAS_latest/NK_Cells_Resting_weights2//ENDOG-out.wgt.RDat	ENDOG	9	1.32e+08	1.32e+08	0.0332	rs2003560	2.45	rs2997922	0.064128	-10.85	0.268	90	1	lasso	0.06287	1.98e-26	-0.26800	7.89e-01	NA	NA	NA	NA	NA
ENTR1-out.wgt.RDat	/u/home/t/tboltz/project-ophoff/rna_whole_blood/cts_TWAS_latest/NK_Cells_Resting_weights2//ENTR1-out.wgt.RDat	ENTR1	9	1.39e+08	1.39e+08	0.0527	rs10122824	3.24	rs3812561	0.005179	-5.26	0.634	66	66	blup	0.01847	8.33e-09	-0.19426	8.46e-01	NA	NA	NA	NA	NA
ERCC6L2-out.wgt.RDat	/u/home/t/tboltz/project-ophoff/rna_whole_blood/cts_TWAS_latest/NK_Cells_Resting_weights2//ERCC6L2-out.wgt.RDat	ERCC6L2	9	9.86e+07	9.89e+07	0.0710	rs7875124	-2.47	rs16910302	0.065335	10.85	0.297	251	7	lasso	0.06498	2.77e-27	0.55042	5.82e-01	NA	NA	NA	NA	NA
ERMP1-out.wgt.RDat	/u/home/t/tboltz/project-ophoff/rna_whole_blood/cts_TWAS_latest/NK_Cells_Resting_weights2//ERMP1-out.wgt.RDat	ERMP1	9	5.77e+06	5.83e+06	0.1357	rs3758239	2.24	rs4554522	0.026816	-8.81	0.038	161	37	enet	0.09460	1.92e-39	-1.20354	2.29e-01	NA	NA	NA	NA	NA
FAM120AOS-out.wgt.RDat	/u/home/t/tboltz/project-ophoff/rna_whole_blood/cts_TWAS_latest/NK_Cells_Resting_weights2//FAM120AOS-out.wgt.RDat	FAM120AOS	9	9.62e+07	9.62e+07	0.0258	rs11791374	-4.29	rs4744243	0.017785	5.92	-2.637	196	196	blup	0.01855	7.75e-09	-0.09454	9.25e-01	NA	NA	NA	NA	NA
FCN1-out.wgt.RDat	/u/home/t/tboltz/project-ophoff/rna_whole_blood/cts_TWAS_latest/NK_Cells_Resting_weights2//FCN1-out.wgt.RDat	FCN1	9	1.38e+08	1.38e+08	0.1291	rs7849296	-2.76	rs10120023	0.080957	11.96	0.385	128	5	lasso	0.09961	1.55e-41	0.64837	5.17e-01	NA	NA	NA	NA	NA
FGD3-out.wgt.RDat	/u/home/t/tboltz/project-ophoff/rna_whole_blood/cts_TWAS_latest/NK_Cells_Resting_weights2//FGD3-out.wgt.RDat	FGD3	9	9.57e+07	9.58e+07	0.0164	rs11791374	-4.29	rs10739940	0.014883	-5.25	-0.331	220	3	lasso	0.01283	1.39e-06	0.42898	6.68e-01	NA	NA	NA	NA	NA
FKBP15-out.wgt.RDat	/u/home/t/tboltz/project-ophoff/rna_whole_blood/cts_TWAS_latest/NK_Cells_Resting_weights2//FKBP15-out.wgt.RDat	FKBP15	9	1.16e+08	1.16e+08	0.0944	rs7858808	-3.69	rs12380325	0.025158	7.65	0.045	175	35	enet	0.05689	5.07e-24	1.42572	1.54e-01	NA	NA	NA	NA	NA
FRMD3-out.wgt.RDat	/u/home/t/tboltz/project-ophoff/rna_whole_blood/cts_TWAS_latest/NK_Cells_Resting_weights2//FRMD3-out.wgt.RDat	FRMD3	9	8.59e+07	8.62e+07	0.0172	rs11140298	4.16	rs13296597	0.000793	-4.34	-0.255	190	18	enet	0.01501	1.91e-07	0.61263	5.40e-01	NA	NA	NA	NA	NA
FUT7-out.wgt.RDat	/u/home/t/tboltz/project-ophoff/rna_whole_blood/cts_TWAS_latest/NK_Cells_Resting_weights2//FUT7-out.wgt.RDat	FUT7	9	1.40e+08	1.40e+08	0.1032	rs1879011	2.69	rs2271862	0.039581	8.64	-1.565	49	4	lasso	0.08041	1.43e-33	-2.16095	3.07e-02	0.000	0.997	0.000	0.000	0.003
GAS1-out.wgt.RDat	/u/home/t/tboltz/project-ophoff/rna_whole_blood/cts_TWAS_latest/NK_Cells_Resting_weights2//GAS1-out.wgt.RDat	GAS1	9	8.96e+07	8.96e+07	0.0186	rs7041667	-2.97	rs944655	0.004942	-3.64	1.007	153	153	blup	0.00549	1.19e-03	-0.05837	9.53e-01	NA	NA	NA	NA	NA
GBA2-out.wgt.RDat	/u/home/t/tboltz/project-ophoff/rna_whole_blood/cts_TWAS_latest/NK_Cells_Resting_weights2//GBA2-out.wgt.RDat	GBA2	9	3.57e+07	3.57e+07	0.0900	rs4879929	-2.34	rs11791889	0.035498	8.67	0.898	171	26	enet	0.07274	1.97e-30	1.26122	2.07e-01	NA	NA	NA	NA	NA
GLE1-out.wgt.RDat	/u/home/t/tboltz/project-ophoff/rna_whole_blood/cts_TWAS_latest/NK_Cells_Resting_weights2//GLE1-out.wgt.RDat	GLE1	9	1.31e+08	1.31e+08	0.0710	rs2502731	2.75	rs28372669	0.002955	4.35	-0.354	82	82	blup	0.03134	7.24e-14	-1.28943	1.97e-01	NA	NA	NA	NA	NA
GLIPR2-out.wgt.RDat	/u/home/t/tboltz/project-ophoff/rna_whole_blood/cts_TWAS_latest/NK_Cells_Resting_weights2//GLIPR2-out.wgt.RDat	GLIPR2	9	3.61e+07	3.62e+07	0.0353	rs4879929	-2.34	rs752351	0.019290	6.04	-0.494	132	15	enet	0.02298	1.40e-10	0.01018	9.92e-01	NA	NA	NA	NA	NA
GNAQ-out.wgt.RDat	/u/home/t/tboltz/project-ophoff/rna_whole_blood/cts_TWAS_latest/NK_Cells_Resting_weights2//GNAQ-out.wgt.RDat	GNAQ	9	8.03e+07	8.06e+07	0.0131	rs1436450	-3.29	rs17063918	0.007490	-4.45	-2.450	126	1	lasso	0.00238	2.37e-02	2.45000	1.43e-02	0.599	0.395	0.001	0.001	0.005
GOLGA1-out.wgt.RDat	/u/home/t/tboltz/project-ophoff/rna_whole_blood/cts_TWAS_latest/NK_Cells_Resting_weights2//GOLGA1-out.wgt.RDat	GOLGA1	9	1.28e+08	1.28e+08	0.0158	rs7026925	-2.12	rs10760394	0.010908	4.97	-0.186	117	117	blup	0.01135	5.34e-06	-1.71611	8.61e-02	NA	NA	NA	NA	NA
GOLM1-out.wgt.RDat	/u/home/t/tboltz/project-ophoff/rna_whole_blood/cts_TWAS_latest/NK_Cells_Resting_weights2//GOLM1-out.wgt.RDat	GOLM1	9	8.86e+07	8.87e+07	0.0678	rs7866281	-2.91	rs7866281	0.010562	6.27	-2.906	82	30	enet	0.03638	7.40e-16	-0.44676	6.55e-01	NA	NA	NA	NA	NA
GPSM1-out.wgt.RDat	/u/home/t/tboltz/project-ophoff/rna_whole_blood/cts_TWAS_latest/NK_Cells_Resting_weights2//GPSM1-out.wgt.RDat	GPSM1	9	1.39e+08	1.39e+08	0.0250	rs11792453	3.58	rs11145850	0.009546	-4.86	0.113	65	65	blup	0.01553	1.19e-07	-1.04756	2.95e-01	NA	NA	NA	NA	NA
GRHPR-out.wgt.RDat	/u/home/t/tboltz/project-ophoff/rna_whole_blood/cts_TWAS_latest/NK_Cells_Resting_weights2//GRHPR-out.wgt.RDat	GRHPR	9	3.74e+07	3.74e+07	0.2217	rs7020413	4.40	rs11790931	0.011697	5.99	-1.659	182	52	enet	0.09434	2.47e-39	0.84212	4.00e-01	NA	NA	NA	NA	NA
GSN-out.wgt.RDat	/u/home/t/tboltz/project-ophoff/rna_whole_blood/cts_TWAS_latest/NK_Cells_Resting_weights2//GSN-out.wgt.RDat	GSN	9	1.24e+08	1.24e+08	0.1209	rs1984035	2.73	rs878691	0.237696	20.43	1.064	232	4	lasso	0.23842	1.50e-104	1.01509	3.10e-01	NA	NA	NA	NA	NA
HACD4-out.wgt.RDat	/u/home/t/tboltz/project-ophoff/rna_whole_blood/cts_TWAS_latest/NK_Cells_Resting_weights2//HACD4-out.wgt.RDat	HACD4	9	2.10e+07	2.10e+07	0.1791	rs10964665	3.81	rs7041422	0.047462	-9.14	-1.235	162	162	blup	0.09803	7.12e-41	-0.69058	4.90e-01	NA	NA	NA	NA	NA
HDHD3-out.wgt.RDat	/u/home/t/tboltz/project-ophoff/rna_whole_blood/cts_TWAS_latest/NK_Cells_Resting_weights2//HDHD3-out.wgt.RDat	HDHD3	9	1.16e+08	1.16e+08	0.0373	rs7858808	-3.69	rs3747815	0.024794	-7.11	1.771	155	1	lasso	0.02164	4.72e-10	-1.77100	7.66e-02	NA	NA	NA	NA	NA
HEMGN-out.wgt.RDat	/u/home/t/tboltz/project-ophoff/rna_whole_blood/cts_TWAS_latest/NK_Cells_Resting_weights2//HEMGN-out.wgt.RDat	HEMGN	9	1.01e+08	1.01e+08	0.0204	rs1573025	2.17	rs1475696	0.011792	4.80	0.956	160	160	blup	0.00905	4.37e-05	0.63741	5.24e-01	NA	NA	NA	NA	NA
HSDL2-out.wgt.RDat	/u/home/t/tboltz/project-ophoff/rna_whole_blood/cts_TWAS_latest/NK_Cells_Resting_weights2//HSDL2-out.wgt.RDat	HSDL2	9	1.15e+08	1.15e+08	0.0240	rs7858808	-3.69	rs4979109	0.009145	-4.92	-0.375	176	3	lasso	0.00741	1.98e-04	0.37357	7.09e-01	NA	NA	NA	NA	NA
IL11RA-out.wgt.RDat	/u/home/t/tboltz/project-ophoff/rna_whole_blood/cts_TWAS_latest/NK_Cells_Resting_weights2//IL11RA-out.wgt.RDat	IL11RA	9	3.47e+07	3.47e+07	0.0728	rs10971957	-3.17	rs2277202	0.032761	8.19	-0.601	150	7	enet	0.03738	2.98e-16	-0.27354	7.84e-01	NA	NA	NA	NA	NA
INVS-out.wgt.RDat	/u/home/t/tboltz/project-ophoff/rna_whole_blood/cts_TWAS_latest/NK_Cells_Resting_weights2//INVS-out.wgt.RDat	INVS	9	1.03e+08	1.03e+08	0.0199	rs10760755	-2.58	rs3923501	0.000490	3.55	1.649	209	209	blup	0.00816	9.94e-05	0.82717	4.08e-01	NA	NA	NA	NA	NA
ISCA1-out.wgt.RDat	/u/home/t/tboltz/project-ophoff/rna_whole_blood/cts_TWAS_latest/NK_Cells_Resting_weights2//ISCA1-out.wgt.RDat	ISCA1	9	8.89e+07	8.89e+07	0.1793	rs7866281	-2.91	rs791320	0.085987	-12.27	-0.555	73	21	enet	0.15184	4.77e-64	-0.21264	8.32e-01	NA	NA	NA	NA	NA
KANK1-out.wgt.RDat	/u/home/t/tboltz/project-ophoff/rna_whole_blood/cts_TWAS_latest/NK_Cells_Resting_weights2//KANK1-out.wgt.RDat	KANK1	9	4.70e+05	7.46e+05	0.1304	rs10977231	-2.95	rs2282038	0.050686	9.42	-0.822	276	27	enet	0.06758	2.45e-28	-0.82614	4.09e-01	NA	NA	NA	NA	NA
KIAA2026-out.wgt.RDat	/u/home/t/tboltz/project-ophoff/rna_whole_blood/cts_TWAS_latest/NK_Cells_Resting_weights2//KIAA2026-out.wgt.RDat	KIAA2026	9	5.88e+06	6.01e+06	0.0187	rs899381	2.11	rs343477	0.014917	-5.80	1.387	185	5	enet	0.01714	2.76e-08	-0.62506	5.32e-01	NA	NA	NA	NA	NA
KIF27-out.wgt.RDat	/u/home/t/tboltz/project-ophoff/rna_whole_blood/cts_TWAS_latest/NK_Cells_Resting_weights2//KIF27-out.wgt.RDat	KIF27	9	8.64e+07	8.65e+07	0.0380	rs11140298	4.16	rs973460	0.012063	5.92	3.508	243	8	enet	0.01701	3.12e-08	4.02039	5.81e-05	0.002	0.662	0.000	0.017	0.320
KLHL9-out.wgt.RDat	/u/home/t/tboltz/project-ophoff/rna_whole_blood/cts_TWAS_latest/NK_Cells_Resting_weights2//KLHL9-out.wgt.RDat	KLHL9	9	2.13e+07	2.13e+07	0.0296	rs1543677	-3.10	rs10119678	0.023193	7.01	1.538	164	4	enet	0.02633	6.75e-12	1.64543	9.99e-02	NA	NA	NA	NA	NA
LCN8-out.wgt.RDat	/u/home/t/tboltz/project-ophoff/rna_whole_blood/cts_TWAS_latest/NK_Cells_Resting_weights2//LCN8-out.wgt.RDat	LCN8	9	1.40e+08	1.40e+08	0.3451	rs1879011	2.69	rs9886752	0.224083	19.77	0.558	72	17	enet	0.23639	1.51e-103	0.36419	7.16e-01	NA	NA	NA	NA	NA
LINGO2-out.wgt.RDat	/u/home/t/tboltz/project-ophoff/rna_whole_blood/cts_TWAS_latest/NK_Cells_Resting_weights2//LINGO2-out.wgt.RDat	LINGO2	9	2.79e+07	2.87e+07	0.0368	rs1901566	-4.17	rs10812910	0.041209	8.68	2.505	420	6	lasso	0.03731	3.18e-16	2.32171	2.02e-02	0.000	0.966	0.000	0.013	0.021
LPAR1-out.wgt.RDat	/u/home/t/tboltz/project-ophoff/rna_whole_blood/cts_TWAS_latest/NK_Cells_Resting_weights2//LPAR1-out.wgt.RDat	LPAR1	9	1.14e+08	1.14e+08	0.4913	rs10980382	3.42	rs1411424	0.195912	18.43	-0.724	283	54	enet	0.36141	9.98e-171	-0.40607	6.85e-01	NA	NA	NA	NA	NA
MAN1B1-out.wgt.RDat	/u/home/t/tboltz/project-ophoff/rna_whole_blood/cts_TWAS_latest/NK_Cells_Resting_weights2//MAN1B1-out.wgt.RDat	MAN1B1	9	1.40e+08	1.40e+08	0.0152	rs12683290	2.82	rs12115325	0.002269	-4.21	0.021	55	3	lasso	0.00675	3.64e-04	-1.00726	3.14e-01	NA	NA	NA	NA	NA
MED22-out.wgt.RDat	/u/home/t/tboltz/project-ophoff/rna_whole_blood/cts_TWAS_latest/NK_Cells_Resting_weights2//MED22-out.wgt.RDat	MED22	9	1.36e+08	1.36e+08	0.0531	rs7875558	-2.98	rs886090	0.040536	-8.55	0.090	182	4	lasso	0.03958	4.03e-17	-0.17056	8.65e-01	NA	NA	NA	NA	NA
MFSD14B-out.wgt.RDat	/u/home/t/tboltz/project-ophoff/rna_whole_blood/cts_TWAS_latest/NK_Cells_Resting_weights2//MFSD14B-out.wgt.RDat	MFSD14B	9	9.71e+07	9.72e+07	0.4404	rs9299422	-3.17	rs10821352	0.375062	25.49	-1.175	204	33	enet	0.42474	5.93e-210	-1.39614	1.63e-01	NA	NA	NA	NA	NA
MSANTD3-out.wgt.RDat	/u/home/t/tboltz/project-ophoff/rna_whole_blood/cts_TWAS_latest/NK_Cells_Resting_weights2//MSANTD3-out.wgt.RDat	MSANTD3	9	1.03e+08	1.03e+08	0.0331	rs1953807	3.58	rs17740576	0.013471	-5.28	-0.316	232	14	enet	0.02192	3.65e-10	1.37321	1.70e-01	NA	NA	NA	NA	NA
MVB12B-out.wgt.RDat	/u/home/t/tboltz/project-ophoff/rna_whole_blood/cts_TWAS_latest/NK_Cells_Resting_weights2//MVB12B-out.wgt.RDat	MVB12B	9	1.29e+08	1.29e+08	0.0371	rs7859816	2.51	rs887659	0.016041	6.04	0.406	146	146	blup	0.01601	7.72e-08	0.47050	6.38e-01	NA	NA	NA	NA	NA
NEK6-out.wgt.RDat	/u/home/t/tboltz/project-ophoff/rna_whole_blood/cts_TWAS_latest/NK_Cells_Resting_weights2//NEK6-out.wgt.RDat	NEK6	9	1.27e+08	1.27e+08	0.2325	rs953470	-2.54	rs953470	0.133822	-15.31	-2.542	178	31	enet	0.16426	1.33e-69	1.69767	8.96e-02	NA	NA	NA	NA	NA
NINJ1-out.wgt.RDat	/u/home/t/tboltz/project-ophoff/rna_whole_blood/cts_TWAS_latest/NK_Cells_Resting_weights2//NINJ1-out.wgt.RDat	NINJ1	9	9.59e+07	9.59e+07	0.1010	rs11791374	-4.29	rs10821076	0.018635	6.45	-1.398	175	32	enet	0.03522	2.12e-15	-2.19892	2.79e-02	0.000	0.927	0.000	0.069	0.004
NIPSNAP3A-out.wgt.RDat	/u/home/t/tboltz/project-ophoff/rna_whole_blood/cts_TWAS_latest/NK_Cells_Resting_weights2//NIPSNAP3A-out.wgt.RDat	NIPSNAP3A	9	1.08e+08	1.08e+08	0.0528	rs391232	3.12	rs12552611	0.024262	-7.49	-1.925	308	5	lasso	0.03449	4.15e-15	1.19965	2.30e-01	NA	NA	NA	NA	NA
NMRK1-out.wgt.RDat	/u/home/t/tboltz/project-ophoff/rna_whole_blood/cts_TWAS_latest/NK_Cells_Resting_weights2//NMRK1-out.wgt.RDat	NMRK1	9	7.77e+07	7.77e+07	0.3081	rs2295861	2.15	rs10869503	0.112738	14.01	0.230	125	25	enet	0.24953	4.52e-110	1.36781	1.71e-01	NA	NA	NA	NA	NA
NOXA1-out.wgt.RDat	/u/home/t/tboltz/project-ophoff/rna_whole_blood/cts_TWAS_latest/NK_Cells_Resting_weights2//NOXA1-out.wgt.RDat	NOXA1	9	1.40e+08	1.40e+08	0.0287	rs4962227	3.35	rs4962232	0.009930	-4.61	1.497	42	42	blup	0.01097	7.55e-06	-2.79741	5.15e-03	0.655	0.340	0.001	0.000	0.003
NPDC1-out.wgt.RDat	/u/home/t/tboltz/project-ophoff/rna_whole_blood/cts_TWAS_latest/NK_Cells_Resting_weights2//NPDC1-out.wgt.RDat	NPDC1	9	1.40e+08	1.40e+08	0.1025	rs1879011	2.69	rs12115325	0.031462	7.48	0.021	52	4	lasso	0.05490	3.18e-23	1.46793	1.42e-01	NA	NA	NA	NA	NA
NR6A1-out.wgt.RDat	/u/home/t/tboltz/project-ophoff/rna_whole_blood/cts_TWAS_latest/NK_Cells_Resting_weights2//NR6A1-out.wgt.RDat	NR6A1	9	1.27e+08	1.28e+08	0.0172	rs953470	-2.54	rs4240486	0.009885	-4.65	-0.415	171	11	enet	0.01203	2.87e-06	0.28548	7.75e-01	NA	NA	NA	NA	NA
NUDT2-out.wgt.RDat	/u/home/t/tboltz/project-ophoff/rna_whole_blood/cts_TWAS_latest/NK_Cells_Resting_weights2//NUDT2-out.wgt.RDat	NUDT2	9	3.43e+07	3.43e+07	0.1584	rs307654	-3.33	rs4879775	0.199064	18.65	2.012	123	8	lasso	0.28193	1.18e-126	3.18546	1.45e-03	0.000	0.990	0.000	0.002	0.008
NUP214-out.wgt.RDat	/u/home/t/tboltz/project-ophoff/rna_whole_blood/cts_TWAS_latest/NK_Cells_Resting_weights2//NUP214-out.wgt.RDat	NUP214	9	1.34e+08	1.34e+08	0.1851	NA	NA	NA	NA	NA	NA	150	0	lasso	0.08165	4.42e-34	NA	NA	NA	NA	NA	NA	NA
ODF2-out.wgt.RDat	/u/home/t/tboltz/project-ophoff/rna_whole_blood/cts_TWAS_latest/NK_Cells_Resting_weights2//ODF2-out.wgt.RDat	ODF2	9	1.31e+08	1.31e+08	0.0171	rs2502731	2.75	rs2275260	0.011871	5.32	1.015	87	2	lasso	0.01046	1.19e-05	1.16935	2.42e-01	NA	NA	NA	NA	NA
OLFM1-out.wgt.RDat	/u/home/t/tboltz/project-ophoff/rna_whole_blood/cts_TWAS_latest/NK_Cells_Resting_weights2//OLFM1-out.wgt.RDat	OLFM1	9	1.38e+08	1.38e+08	0.1394	rs7849296	-2.76	rs10120023	0.110990	-13.93	0.385	124	3	lasso	0.15399	5.28e-65	0.15480	8.77e-01	NA	NA	NA	NA	NA
OR1J2-out.wgt.RDat	/u/home/t/tboltz/project-ophoff/rna_whole_blood/cts_TWAS_latest/NK_Cells_Resting_weights2//OR1J2-out.wgt.RDat	OR1J2	9	1.25e+08	1.25e+08	0.0439	rs10818759	-3.32	rs1329951	0.012412	5.92	-0.664	184	184	blup	0.01942	3.52e-09	0.46478	6.42e-01	NA	NA	NA	NA	NA
OR1J4-out.wgt.RDat	/u/home/t/tboltz/project-ophoff/rna_whole_blood/cts_TWAS_latest/NK_Cells_Resting_weights2//OR1J4-out.wgt.RDat	OR1J4	9	1.25e+08	1.25e+08	0.0360	rs10818759	-3.32	rs1556189	0.005406	5.21	-0.500	184	184	blup	0.01711	2.83e-08	-0.43205	6.66e-01	NA	NA	NA	NA	NA
OR1N2-out.wgt.RDat	/u/home/t/tboltz/project-ophoff/rna_whole_blood/cts_TWAS_latest/NK_Cells_Resting_weights2//OR1N2-out.wgt.RDat	OR1N2	9	1.25e+08	1.25e+08	0.0163	rs10818759	-3.32	rs13289908	0.015383	5.64	0.067	173	4	lasso	0.01052	1.14e-05	-0.00726	9.94e-01	NA	NA	NA	NA	NA
ORM1-out.wgt.RDat	/u/home/t/tboltz/project-ophoff/rna_whole_blood/cts_TWAS_latest/NK_Cells_Resting_weights2//ORM1-out.wgt.RDat	ORM1	9	1.17e+08	1.17e+08	0.1520	rs1075559	2.20	rs1687401	0.068429	-10.98	-0.942	139	19	enet	0.08472	2.40e-35	1.37664	1.69e-01	NA	NA	NA	NA	NA
ORM2-out.wgt.RDat	/u/home/t/tboltz/project-ophoff/rna_whole_blood/cts_TWAS_latest/NK_Cells_Resting_weights2//ORM2-out.wgt.RDat	ORM2	9	1.17e+08	1.17e+08	0.0381	rs1075559	2.20	rs1075559	0.024961	6.80	2.196	140	6	lasso	0.02714	3.25e-12	2.25565	2.41e-02	0.000	0.988	0.000	0.000	0.012
OSTF1-out.wgt.RDat	/u/home/t/tboltz/project-ophoff/rna_whole_blood/cts_TWAS_latest/NK_Cells_Resting_weights2//OSTF1-out.wgt.RDat	OSTF1	9	7.77e+07	7.78e+07	0.0311	rs2295861	2.15	rs10869504	0.023386	-6.68	0.185	132	6	lasso	0.02678	4.52e-12	-0.76848	4.42e-01	NA	NA	NA	NA	NA
PBX3-out.wgt.RDat	/u/home/t/tboltz/project-ophoff/rna_whole_blood/cts_TWAS_latest/NK_Cells_Resting_weights2//PBX3-out.wgt.RDat	PBX3	9	1.29e+08	1.29e+08	0.0193	rs1468678	2.32	rs7849781	0.014224	-5.87	-0.301	149	149	blup	0.01817	1.09e-08	-0.74502	4.56e-01	NA	NA	NA	NA	NA
PDCD1LG2-out.wgt.RDat	/u/home/t/tboltz/project-ophoff/rna_whole_blood/cts_TWAS_latest/NK_Cells_Resting_weights2//PDCD1LG2-out.wgt.RDat	PDCD1LG2	9	5.51e+06	5.57e+06	0.0291	rs3758239	2.24	rs10122509	0.007516	4.50	-1.385	129	18	enet	0.01584	9.00e-08	-1.03124	3.02e-01	NA	NA	NA	NA	NA
PGM5-out.wgt.RDat	/u/home/t/tboltz/project-ophoff/rna_whole_blood/cts_TWAS_latest/NK_Cells_Resting_weights2//PGM5-out.wgt.RDat	PGM5	9	7.09e+07	7.11e+07	0.3619	rs4745375	4.06	rs7046236	0.168879	17.14	0.172	112	54	enet	0.21940	2.83e-95	-0.66941	5.03e-01	NA	NA	NA	NA	NA
PHF19-out.wgt.RDat	/u/home/t/tboltz/project-ophoff/rna_whole_blood/cts_TWAS_latest/NK_Cells_Resting_weights2//PHF19-out.wgt.RDat	PHF19	9	1.24e+08	1.24e+08	0.0126	rs3747846	2.23	rs9886724	0.015355	-5.71	-0.565	191	3	lasso	0.01173	3.78e-06	0.62274	5.33e-01	NA	NA	NA	NA	NA
PHF2-out.wgt.RDat	/u/home/t/tboltz/project-ophoff/rna_whole_blood/cts_TWAS_latest/NK_Cells_Resting_weights2//PHF2-out.wgt.RDat	PHF2	9	9.63e+07	9.64e+07	0.0684	rs11791374	-4.29	rs11793637	0.043565	-8.98	-1.562	222	18	enet	0.04961	4.15e-21	0.16148	8.72e-01	NA	NA	NA	NA	NA
PHPT1-out.wgt.RDat	/u/home/t/tboltz/project-ophoff/rna_whole_blood/cts_TWAS_latest/NK_Cells_Resting_weights2//PHPT1-out.wgt.RDat	PHPT1	9	1.40e+08	1.40e+08	0.0104	rs1879011	2.69	rs2784093	0.007167	4.54	-1.281	72	6	enet	0.00890	5.00e-05	-1.98928	4.67e-02	0.375	0.622	0.000	0.000	0.002
PLGRKT-out.wgt.RDat	/u/home/t/tboltz/project-ophoff/rna_whole_blood/cts_TWAS_latest/NK_Cells_Resting_weights2//PLGRKT-out.wgt.RDat	PLGRKT	9	5.36e+06	5.44e+06	0.0257	rs3758239	2.24	rs2381220	0.019695	6.04	-0.938	128	3	lasso	0.01799	1.28e-08	-0.94438	3.45e-01	NA	NA	NA	NA	NA
PLIN2-out.wgt.RDat	/u/home/t/tboltz/project-ophoff/rna_whole_blood/cts_TWAS_latest/NK_Cells_Resting_weights2//PLIN2-out.wgt.RDat	PLIN2	9	1.91e+07	1.91e+07	0.0422	rs1556000	-2.76	rs11791698	0.016489	-5.72	0.397	179	6	enet	0.01531	1.45e-07	-0.25925	7.95e-01	NA	NA	NA	NA	NA
PRUNE2-out.wgt.RDat	/u/home/t/tboltz/project-ophoff/rna_whole_blood/cts_TWAS_latest/NK_Cells_Resting_weights2//PRUNE2-out.wgt.RDat	PRUNE2	9	7.92e+07	7.95e+07	0.1951	rs17063347	2.88	rs512110	0.388826	25.95	0.351	197	9	lasso	0.39555	2.31e-191	0.29733	7.66e-01	NA	NA	NA	NA	NA
PSAT1-out.wgt.RDat	/u/home/t/tboltz/project-ophoff/rna_whole_blood/cts_TWAS_latest/NK_Cells_Resting_weights2//PSAT1-out.wgt.RDat	PSAT1	9	8.09e+07	8.09e+07	0.1233	rs1436450	-3.29	rs7849881	0.034491	7.97	1.822	120	21	enet	0.06435	5.01e-27	0.27259	7.85e-01	NA	NA	NA	NA	NA
PTAR1-out.wgt.RDat	/u/home/t/tboltz/project-ophoff/rna_whole_blood/cts_TWAS_latest/NK_Cells_Resting_weights2//PTAR1-out.wgt.RDat	PTAR1	9	7.23e+07	7.24e+07	0.0319	rs4237239	2.43	rs11139996	0.024755	6.89	-0.130	254	2	lasso	0.02276	1.71e-10	-0.05550	9.56e-01	NA	NA	NA	NA	NA
PTCH1-out.wgt.RDat	/u/home/t/tboltz/project-ophoff/rna_whole_blood/cts_TWAS_latest/NK_Cells_Resting_weights2//PTCH1-out.wgt.RDat	PTCH1	9	9.82e+07	9.83e+07	0.0431	rs930280	2.10	rs28446116	0.024273	6.66	0.518	191	5	lasso	0.02775	1.88e-12	0.89316	3.72e-01	NA	NA	NA	NA	NA
PTGDS-out.wgt.RDat	/u/home/t/tboltz/project-ophoff/rna_whole_blood/cts_TWAS_latest/NK_Cells_Resting_weights2//PTGDS-out.wgt.RDat	PTGDS	9	1.40e+08	1.40e+08	0.0584	rs1879011	2.69	rs4880180	0.090333	-12.67	-1.417	46	18	enet	0.10926	1.34e-45	1.54055	1.23e-01	NA	NA	NA	NA	NA
PTGES-out.wgt.RDat	/u/home/t/tboltz/project-ophoff/rna_whole_blood/cts_TWAS_latest/NK_Cells_Resting_weights2//PTGES-out.wgt.RDat	PTGES	9	1.33e+08	1.33e+08	0.0456	rs7024495	3.18	rs11998910	0.019110	5.89	-3.160	105	8	enet	0.02303	1.34e-10	-2.16171	3.06e-02	0.002	0.863	0.000	0.000	0.134
RABEPK-out.wgt.RDat	/u/home/t/tboltz/project-ophoff/rna_whole_blood/cts_TWAS_latest/NK_Cells_Resting_weights2//RABEPK-out.wgt.RDat	RABEPK	9	1.28e+08	1.28e+08	0.0263	rs7026925	-2.12	rs6478696	0.044908	-8.94	-0.705	108	12	lasso	0.04408	6.63e-19	0.92065	3.57e-01	NA	NA	NA	NA	NA
RABL6-out.wgt.RDat	/u/home/t/tboltz/project-ophoff/rna_whole_blood/cts_TWAS_latest/NK_Cells_Resting_weights2//RABL6-out.wgt.RDat	RABL6	9	1.40e+08	1.40e+08	0.0316	rs1879011	2.69	rs2784098	0.021216	6.22	-1.452	72	5	lasso	0.02008	1.93e-09	-1.41115	1.58e-01	NA	NA	NA	NA	NA
RALGDS-out.wgt.RDat	/u/home/t/tboltz/project-ophoff/rna_whole_blood/cts_TWAS_latest/NK_Cells_Resting_weights2//RALGDS-out.wgt.RDat	RALGDS	9	1.36e+08	1.36e+08	0.0271	rs7875558	-2.98	rs2073822	0.014143	-5.22	-0.381	174	11	enet	0.01579	9.43e-08	-0.90025	3.68e-01	NA	NA	NA	NA	NA
RALGPS1-out.wgt.RDat	/u/home/t/tboltz/project-ophoff/rna_whole_blood/cts_TWAS_latest/NK_Cells_Resting_weights2//RALGPS1-out.wgt.RDat	RALGPS1	9	1.30e+08	1.30e+08	0.0274	rs7859816	2.51	rs2417046	0.054461	10.06	2.293	132	16	enet	0.05492	3.12e-23	2.36067	1.82e-02	0.000	0.983	0.000	0.001	0.017
RAPGEF1-out.wgt.RDat	/u/home/t/tboltz/project-ophoff/rna_whole_blood/cts_TWAS_latest/NK_Cells_Resting_weights2//RAPGEF1-out.wgt.RDat	RAPGEF1	9	1.34e+08	1.35e+08	0.1258	rs10512418	3.19	rs11243436	0.078997	-12.03	0.352	157	4	lasso	0.10030	8.01e-42	-0.20356	8.39e-01	NA	NA	NA	NA	NA
RFK-out.wgt.RDat	/u/home/t/tboltz/project-ophoff/rna_whole_blood/cts_TWAS_latest/NK_Cells_Resting_weights2//RFK-out.wgt.RDat	RFK	9	7.90e+07	7.90e+07	0.0276	rs1994964	2.74	rs10869777	0.014900	5.28	1.219	163	4	lasso	0.01404	4.61e-07	1.49968	1.34e-01	NA	NA	NA	NA	NA
RGP1-out.wgt.RDat	/u/home/t/tboltz/project-ophoff/rna_whole_blood/cts_TWAS_latest/NK_Cells_Resting_weights2//RGP1-out.wgt.RDat	RGP1	9	3.57e+07	3.58e+07	0.0316	rs4879929	-2.34	rs1570248	0.026877	7.13	-1.717	173	2	lasso	0.02767	2.01e-12	-1.73123	8.34e-02	NA	NA	NA	NA	NA
ROR2-out.wgt.RDat	/u/home/t/tboltz/project-ophoff/rna_whole_blood/cts_TWAS_latest/NK_Cells_Resting_weights2//ROR2-out.wgt.RDat	ROR2	9	9.43e+07	9.47e+07	0.0349	rs7038274	-3.41	rs4743852	0.049973	9.39	1.585	301	4	lasso	0.04646	7.46e-20	1.96515	4.94e-02	0.000	0.993	0.000	0.003	0.004
RORB-out.wgt.RDat	/u/home/t/tboltz/project-ophoff/rna_whole_blood/cts_TWAS_latest/NK_Cells_Resting_weights2//RORB-out.wgt.RDat	RORB	9	7.71e+07	7.73e+07	0.0309	rs2295861	2.15	rs11143894	0.006285	4.94	-0.575	115	12	enet	0.01905	4.93e-09	-1.73052	8.35e-02	NA	NA	NA	NA	NA
RPL12-out.wgt.RDat	/u/home/t/tboltz/project-ophoff/rna_whole_blood/cts_TWAS_latest/NK_Cells_Resting_weights2//RPL12-out.wgt.RDat	RPL12	9	1.30e+08	1.30e+08	0.1624	rs10987529	2.47	rs3824414	0.145727	-15.91	-0.711	108	6	lasso	0.15858	4.73e-67	0.36966	7.12e-01	NA	NA	NA	NA	NA
RPP25L-out.wgt.RDat	/u/home/t/tboltz/project-ophoff/rna_whole_blood/cts_TWAS_latest/NK_Cells_Resting_weights2//RPP25L-out.wgt.RDat	RPP25L	9	3.46e+07	3.46e+07	0.0331	rs10971957	-3.17	rs11575584	0.003553	5.08	-0.580	144	18	enet	0.01808	1.19e-08	-0.59184	5.54e-01	NA	NA	NA	NA	NA
RPS6-out.wgt.RDat	/u/home/t/tboltz/project-ophoff/rna_whole_blood/cts_TWAS_latest/NK_Cells_Resting_weights2//RPS6-out.wgt.RDat	RPS6	9	1.94e+07	1.94e+07	0.0210	rs1556000	-2.76	rs10114375	0.020860	-6.56	0.074	158	6	enet	0.01901	5.11e-09	-0.07096	9.43e-01	NA	NA	NA	NA	NA
RUSC2-out.wgt.RDat	/u/home/t/tboltz/project-ophoff/rna_whole_blood/cts_TWAS_latest/NK_Cells_Resting_weights2//RUSC2-out.wgt.RDat	RUSC2	9	3.55e+07	3.56e+07	0.0117	rs10972300	2.48	rs10814252	0.010524	-4.85	0.383	187	16	enet	0.00630	5.55e-04	-0.01983	9.84e-01	NA	NA	NA	NA	NA
S1PR3-out.wgt.RDat	/u/home/t/tboltz/project-ophoff/rna_whole_blood/cts_TWAS_latest/NK_Cells_Resting_weights2//S1PR3-out.wgt.RDat	S1PR3	9	9.16e+07	9.16e+07	0.0304	rs7853477	2.59	rs10867129	0.010806	5.33	-0.508	138	138	blup	0.01577	9.57e-08	-0.05382	9.57e-01	NA	NA	NA	NA	NA
SAPCD2-out.wgt.RDat	/u/home/t/tboltz/project-ophoff/rna_whole_blood/cts_TWAS_latest/NK_Cells_Resting_weights2//SAPCD2-out.wgt.RDat	SAPCD2	9	1.40e+08	1.40e+08	0.3550	rs12683290	2.82	rs12115325	0.292507	-22.58	0.021	56	4	lasso	0.29567	6.44e-134	-0.03637	9.71e-01	NA	NA	NA	NA	NA
SARDH-out.wgt.RDat	/u/home/t/tboltz/project-ophoff/rna_whole_blood/cts_TWAS_latest/NK_Cells_Resting_weights2//SARDH-out.wgt.RDat	SARDH	9	1.37e+08	1.37e+08	0.0677	rs474279	-2.52	rs694821	0.030002	-7.50	0.230	154	4	lasso	0.03634	7.69e-16	-0.42365	6.72e-01	NA	NA	NA	NA	NA
SECISBP2-out.wgt.RDat	/u/home/t/tboltz/project-ophoff/rna_whole_blood/cts_TWAS_latest/NK_Cells_Resting_weights2//SECISBP2-out.wgt.RDat	SECISBP2	9	9.19e+07	9.20e+07	0.0368	rs3002339	-2.98	rs4876971	0.014478	5.32	-0.266	135	3	lasso	0.01204	2.84e-06	-0.72669	4.67e-01	NA	NA	NA	NA	NA
SEMA4D-out.wgt.RDat	/u/home/t/tboltz/project-ophoff/rna_whole_blood/cts_TWAS_latest/NK_Cells_Resting_weights2//SEMA4D-out.wgt.RDat	SEMA4D	9	9.20e+07	9.21e+07	0.0694	rs3002339	-2.98	rs4405007	0.061545	-10.37	0.802	135	5	lasso	0.07306	1.46e-30	-1.21904	2.23e-01	NA	NA	NA	NA	NA
SETX-out.wgt.RDat	/u/home/t/tboltz/project-ophoff/rna_whole_blood/cts_TWAS_latest/NK_Cells_Resting_weights2//SETX-out.wgt.RDat	SETX	9	1.35e+08	1.35e+08	0.0304	rs10512418	3.19	rs3780825	0.028317	7.25	1.963	139	6	lasso	0.02702	3.62e-12	1.82869	6.74e-02	NA	NA	NA	NA	NA
SLC25A51-out.wgt.RDat	/u/home/t/tboltz/project-ophoff/rna_whole_blood/cts_TWAS_latest/NK_Cells_Resting_weights2//SLC25A51-out.wgt.RDat	SLC25A51	9	3.79e+07	3.79e+07	0.0313	rs10973475	-2.71	rs10973556	0.044820	-9.04	1.826	179	16	enet	0.04940	5.03e-21	-1.94362	5.19e-02	NA	NA	NA	NA	NA
SLC31A1-out.wgt.RDat	/u/home/t/tboltz/project-ophoff/rna_whole_blood/cts_TWAS_latest/NK_Cells_Resting_weights2//SLC31A1-out.wgt.RDat	SLC31A1	9	1.16e+08	1.16e+08	0.0288	rs7858808	-3.69	rs12380325	0.014663	5.50	0.045	166	10	enet	0.02021	1.71e-09	0.68775	4.92e-01	NA	NA	NA	NA	NA
SLC46A2-out.wgt.RDat	/u/home/t/tboltz/project-ophoff/rna_whole_blood/cts_TWAS_latest/NK_Cells_Resting_weights2//SLC46A2-out.wgt.RDat	SLC46A2	9	1.16e+08	1.16e+08	0.1402	rs7858808	-3.69	rs12555600	0.044067	-8.96	-0.741	198	5	lasso	0.08215	2.75e-34	-0.77112	4.41e-01	NA	NA	NA	NA	NA
SURF6-out.wgt.RDat	/u/home/t/tboltz/project-ophoff/rna_whole_blood/cts_TWAS_latest/NK_Cells_Resting_weights2//SURF6-out.wgt.RDat	SURF6	9	1.36e+08	1.36e+08	0.0600	rs7875558	-2.98	rs886090	0.047944	-9.23	0.090	182	7	lasso	0.05407	6.87e-23	-0.16324	8.70e-01	NA	NA	NA	NA	NA
SUSD1-out.wgt.RDat	/u/home/t/tboltz/project-ophoff/rna_whole_blood/cts_TWAS_latest/NK_Cells_Resting_weights2//SUSD1-out.wgt.RDat	SUSD1	9	1.15e+08	1.15e+08	0.0860	rs7852741	2.47	rs4979085	0.077250	-11.71	-1.354	247	5	lasso	0.07483	2.76e-31	1.24289	2.14e-01	NA	NA	NA	NA	NA
SUSD3-out.wgt.RDat	/u/home/t/tboltz/project-ophoff/rna_whole_blood/cts_TWAS_latest/NK_Cells_Resting_weights2//SUSD3-out.wgt.RDat	SUSD3	9	9.58e+07	9.58e+07	0.0488	rs11791374	-4.29	rs10739940	0.010621	4.97	-0.331	182	8	lasso	0.02496	2.33e-11	0.17153	8.64e-01	NA	NA	NA	NA	NA
SYK-out.wgt.RDat	/u/home/t/tboltz/project-ophoff/rna_whole_blood/cts_TWAS_latest/NK_Cells_Resting_weights2//SYK-out.wgt.RDat	SYK	9	9.36e+07	9.37e+07	0.1418	rs10821495	2.95	rs10448310	0.075581	11.52	-1.460	285	5	lasso	0.08539	1.27e-35	-1.36585	1.72e-01	NA	NA	NA	NA	NA
TBC1D2-out.wgt.RDat	/u/home/t/tboltz/project-ophoff/rna_whole_blood/cts_TWAS_latest/NK_Cells_Resting_weights2//TBC1D2-out.wgt.RDat	TBC1D2	9	1.01e+08	1.01e+08	0.0551	rs1930409	-3.43	rs10818610	0.042282	9.58	1.254	197	4	lasso	0.05509	2.66e-23	1.82008	6.87e-02	NA	NA	NA	NA	NA
TEK-out.wgt.RDat	/u/home/t/tboltz/project-ophoff/rna_whole_blood/cts_TWAS_latest/NK_Cells_Resting_weights2//TEK-out.wgt.RDat	TEK	9	2.71e+07	2.72e+07	0.2756	rs7025426	3.10	rs7858722	0.096314	-13.56	-0.443	246	40	enet	0.21782	1.63e-94	0.89217	3.72e-01	NA	NA	NA	NA	NA
TGFBR1-out.wgt.RDat	/u/home/t/tboltz/project-ophoff/rna_whole_blood/cts_TWAS_latest/NK_Cells_Resting_weights2//TGFBR1-out.wgt.RDat	TGFBR1	9	1.02e+08	1.02e+08	0.0346	rs6415847	-2.93	rs334363	0.013185	-6.10	1.351	131	3	lasso	0.02870	7.89e-13	-0.96106	3.37e-01	NA	NA	NA	NA	NA
TJP2-out.wgt.RDat	/u/home/t/tboltz/project-ophoff/rna_whole_blood/cts_TWAS_latest/NK_Cells_Resting_weights2//TJP2-out.wgt.RDat	TJP2	9	7.17e+07	7.19e+07	0.0977	rs4745375	4.06	rs11790543	0.064078	-10.61	-0.207	252	7	lasso	0.06827	1.29e-28	-0.03947	9.69e-01	NA	NA	NA	NA	NA
TLR4-out.wgt.RDat	/u/home/t/tboltz/project-ophoff/rna_whole_blood/cts_TWAS_latest/NK_Cells_Resting_weights2//TLR4-out.wgt.RDat	TLR4	9	1.20e+08	1.20e+08	0.2663	rs10983690	3.01	rs2737191	0.209335	-19.10	0.293	293	8	lasso	0.20907	2.50e-90	-0.39937	6.90e-01	NA	NA	NA	NA	NA
TMEM245-out.wgt.RDat	/u/home/t/tboltz/project-ophoff/rna_whole_blood/cts_TWAS_latest/NK_Cells_Resting_weights2//TMEM245-out.wgt.RDat	TMEM245	9	1.12e+08	1.12e+08	0.0848	rs4978703	-2.33	rs1533642	0.026364	-7.59	1.388	261	6	lasso	0.05031	2.18e-21	-1.37625	1.69e-01	NA	NA	NA	NA	NA
TMEM252-out.wgt.RDat	/u/home/t/tboltz/project-ophoff/rna_whole_blood/cts_TWAS_latest/NK_Cells_Resting_weights2//TMEM252-out.wgt.RDat	TMEM252	9	7.12e+07	7.12e+07	0.1260	rs4745375	4.06	rs7046236	0.066294	11.38	0.176	113	8	lasso	0.12799	1.32e-53	0.17636	8.60e-01	NA	NA	NA	NA	NA
TMOD1-out.wgt.RDat	/u/home/t/tboltz/project-ophoff/rna_whole_blood/cts_TWAS_latest/NK_Cells_Resting_weights2//TMOD1-out.wgt.RDat	TMOD1	9	1.00e+08	1.00e+08	0.0489	rs10984826	-2.39	rs2031999	0.026513	7.12	0.599	134	11	enet	0.02286	1.57e-10	0.40045	6.89e-01	NA	NA	NA	NA	NA
TNFSF15-out.wgt.RDat	/u/home/t/tboltz/project-ophoff/rna_whole_blood/cts_TWAS_latest/NK_Cells_Resting_weights2//TNFSF15-out.wgt.RDat	TNFSF15	9	1.18e+08	1.18e+08	0.1218	rs10481680	-2.81	rs6478109	0.129668	15.10	-1.566	254	3	lasso	0.12948	2.99e-54	-1.60454	1.09e-01	NA	NA	NA	NA	NA
TOR1A-out.wgt.RDat	/u/home/t/tboltz/project-ophoff/rna_whole_blood/cts_TWAS_latest/NK_Cells_Resting_weights2//TOR1A-out.wgt.RDat	TOR1A	9	1.33e+08	1.33e+08	0.0248	rs7024495	3.18	rs1043186	0.025764	7.67	0.235	104	10	enet	0.02998	2.49e-13	0.49032	6.24e-01	NA	NA	NA	NA	NA
TOR1B-out.wgt.RDat	/u/home/t/tboltz/project-ophoff/rna_whole_blood/cts_TWAS_latest/NK_Cells_Resting_weights2//TOR1B-out.wgt.RDat	TOR1B	9	1.33e+08	1.33e+08	0.0551	rs7024495	3.18	rs10116248	0.103249	-13.40	0.405	107	3	lasso	0.10389	2.49e-43	-0.41044	6.81e-01	NA	NA	NA	NA	NA
TPM2-out.wgt.RDat	/u/home/t/tboltz/project-ophoff/rna_whole_blood/cts_TWAS_latest/NK_Cells_Resting_weights2//TPM2-out.wgt.RDat	TPM2	9	3.57e+07	3.57e+07	0.0453	rs4879929	-2.34	rs2236292	0.038259	-8.53	1.552	175	7	lasso	0.05358	1.07e-22	-1.76478	7.76e-02	NA	NA	NA	NA	NA
TRMO-out.wgt.RDat	/u/home/t/tboltz/project-ophoff/rna_whole_blood/cts_TWAS_latest/NK_Cells_Resting_weights2//TRMO-out.wgt.RDat	TRMO	9	1.01e+08	1.01e+08	0.0229	rs1573025	2.17	rs12348691	0.025110	7.04	0.833	158	12	lasso	0.02405	5.31e-11	0.73809	4.60e-01	NA	NA	NA	NA	NA
TRPM6-out.wgt.RDat	/u/home/t/tboltz/project-ophoff/rna_whole_blood/cts_TWAS_latest/NK_Cells_Resting_weights2//TRPM6-out.wgt.RDat	TRPM6	9	7.73e+07	7.75e+07	0.0868	rs2295861	2.15	rs7045949	0.043771	8.81	-1.310	134	3	lasso	0.05006	2.74e-21	-0.89530	3.71e-01	NA	NA	NA	NA	NA
TTC16-out.wgt.RDat	/u/home/t/tboltz/project-ophoff/rna_whole_blood/cts_TWAS_latest/NK_Cells_Resting_weights2//TTC16-out.wgt.RDat	TTC16	9	1.30e+08	1.30e+08	0.0453	rs2502731	2.75	rs13298768	0.062957	-10.58	-0.530	105	2	lasso	0.06239	3.10e-26	0.53647	5.92e-01	NA	NA	NA	NA	NA
TTC39B-out.wgt.RDat	/u/home/t/tboltz/project-ophoff/rna_whole_blood/cts_TWAS_latest/NK_Cells_Resting_weights2//TTC39B-out.wgt.RDat	TTC39B	9	1.52e+07	1.53e+07	0.2081	rs1494343	-3.40	rs1122677	0.200050	-18.68	-0.367	155	38	enet	0.21837	8.91e-95	0.59184	5.54e-01	NA	NA	NA	NA	NA
TTLL11-out.wgt.RDat	/u/home/t/tboltz/project-ophoff/rna_whole_blood/cts_TWAS_latest/NK_Cells_Resting_weights2//TTLL11-out.wgt.RDat	TTLL11	9	1.25e+08	1.25e+08	0.0145	rs10116346	2.85	rs10124850	0.008962	4.83	1.511	244	4	lasso	0.00838	8.11e-05	1.37771	1.68e-01	NA	NA	NA	NA	NA
UAP1L1-out.wgt.RDat	/u/home/t/tboltz/project-ophoff/rna_whole_blood/cts_TWAS_latest/NK_Cells_Resting_weights2//UAP1L1-out.wgt.RDat	UAP1L1	9	1.40e+08	1.40e+08	0.2901	rs12683290	2.82	rs12115325	0.160633	-16.71	0.021	55	5	enet	0.16068	5.42e-68	-0.13148	8.95e-01	NA	NA	NA	NA	NA
UBAP1-out.wgt.RDat	/u/home/t/tboltz/project-ophoff/rna_whole_blood/cts_TWAS_latest/NK_Cells_Resting_weights2//UBAP1-out.wgt.RDat	UBAP1	9	3.42e+07	3.43e+07	0.0104	rs307654	-3.33	rs2380925	0.011588	4.90	2.082	100	5	lasso	0.00765	1.58e-04	2.13115	3.31e-02	0.198	0.790	0.000	0.001	0.011
UBE2R2-out.wgt.RDat	/u/home/t/tboltz/project-ophoff/rna_whole_blood/cts_TWAS_latest/NK_Cells_Resting_weights2//UBE2R2-out.wgt.RDat	UBE2R2	9	3.38e+07	3.39e+07	0.0135	rs307654	-3.33	rs10971789	0.011291	4.90	0.808	84	5	lasso	0.00855	6.93e-05	-0.17414	8.62e-01	NA	NA	NA	NA	NA
USP20-out.wgt.RDat	/u/home/t/tboltz/project-ophoff/rna_whole_blood/cts_TWAS_latest/NK_Cells_Resting_weights2//USP20-out.wgt.RDat	USP20	9	1.33e+08	1.33e+08	0.0134	rs7024495	3.18	rs12634	0.008994	-4.34	0.259	101	101	blup	0.00841	7.84e-05	0.02215	9.82e-01	NA	NA	NA	NA	NA
VAV2-out.wgt.RDat	/u/home/t/tboltz/project-ophoff/rna_whole_blood/cts_TWAS_latest/NK_Cells_Resting_weights2//VAV2-out.wgt.RDat	VAV2	9	1.37e+08	1.37e+08	0.0257	rs474279	-2.52	rs2106373	0.010290	5.13	0.899	151	151	blup	0.00749	1.84e-04	0.44984	6.53e-01	NA	NA	NA	NA	NA
VCP-out.wgt.RDat	/u/home/t/tboltz/project-ophoff/rna_whole_blood/cts_TWAS_latest/NK_Cells_Resting_weights2//VCP-out.wgt.RDat	VCP	9	3.51e+07	3.51e+07	0.0342	rs1115604	3.05	rs10814192	0.045779	-9.19	0.022	159	1	lasso	0.04446	4.66e-19	-0.02200	9.82e-01	NA	NA	NA	NA	NA
VLDLR-out.wgt.RDat	/u/home/t/tboltz/project-ophoff/rna_whole_blood/cts_TWAS_latest/NK_Cells_Resting_weights2//VLDLR-out.wgt.RDat	VLDLR	9	2.62e+06	2.66e+06	0.1098	rs10757571	-3.00	rs596826	0.012947	5.93	0.595	205	32	enet	0.04222	3.63e-18	0.51633	6.06e-01	NA	NA	NA	NA	NA
VPS13A-out.wgt.RDat	/u/home/t/tboltz/project-ophoff/rna_whole_blood/cts_TWAS_latest/NK_Cells_Resting_weights2//VPS13A-out.wgt.RDat	VPS13A	9	7.98e+07	8.00e+07	0.0190	rs1436450	-3.29	rs11145343	0.013725	-5.22	0.822	152	13	enet	0.01521	1.58e-07	-1.51491	1.30e-01	NA	NA	NA	NA	NA
WASHC1-out.wgt.RDat	/u/home/t/tboltz/project-ophoff/rna_whole_blood/cts_TWAS_latest/NK_Cells_Resting_weights2//WASHC1-out.wgt.RDat	WASHC1	9	1.45e+04	7.39e+04	0.1287	rs10965932	-1.71	rs10757606	0.029976	7.28	0.529	119	33	enet	0.04429	5.48e-19	0.51300	6.08e-01	NA	NA	NA	NA	NA
WHRN-out.wgt.RDat	/u/home/t/tboltz/project-ophoff/rna_whole_blood/cts_TWAS_latest/NK_Cells_Resting_weights2//WHRN-out.wgt.RDat	WHRN	9	1.17e+08	1.17e+08	0.1832	rs1075559	2.20	rs2296262	0.082731	12.02	-0.922	176	2	lasso	0.08403	4.64e-35	-1.10721	2.68e-01	NA	NA	NA	NA	NA
ZBTB34-out.wgt.RDat	/u/home/t/tboltz/project-ophoff/rna_whole_blood/cts_TWAS_latest/NK_Cells_Resting_weights2//ZBTB34-out.wgt.RDat	ZBTB34	9	1.30e+08	1.30e+08	0.0130	rs7859816	2.51	rs1463810	-0.000383	4.49	0.318	112	112	blup	0.00370	6.52e-03	0.63942	5.23e-01	NA	NA	NA	NA	NA
ZBTB6-out.wgt.RDat	/u/home/t/tboltz/project-ophoff/rna_whole_blood/cts_TWAS_latest/NK_Cells_Resting_weights2//ZBTB6-out.wgt.RDat	ZBTB6	9	1.26e+08	1.26e+08	0.0189	rs10818759	-3.32	rs2239540	0.012237	-5.12	-3.257	149	3	lasso	0.00953	2.80e-05	3.36904	7.54e-04	0.054	0.775	0.000	0.002	0.169
ZDHHC21-out.wgt.RDat	/u/home/t/tboltz/project-ophoff/rna_whole_blood/cts_TWAS_latest/NK_Cells_Resting_weights2//ZDHHC21-out.wgt.RDat	ZDHHC21	9	1.46e+07	1.47e+07	0.0214	rs1494343	-3.40	rs4741420	0.006825	-4.64	-1.921	144	5	lasso	0.00964	2.54e-05	1.67629	9.37e-02	NA	NA	NA	NA	NA
ZNF367-out.wgt.RDat	/u/home/t/tboltz/project-ophoff/rna_whole_blood/cts_TWAS_latest/NK_Cells_Resting_weights2//ZNF367-out.wgt.RDat	ZNF367	9	9.91e+07	9.92e+07	0.0129	rs7875124	-2.47	rs7869506	0.008438	-4.84	-1.520	178	2	lasso	0.01009	1.68e-05	1.48525	1.37e-01	NA	NA	NA	NA	NA
ZNF484-out.wgt.RDat	/u/home/t/tboltz/project-ophoff/rna_whole_blood/cts_TWAS_latest/NK_Cells_Resting_weights2//ZNF484-out.wgt.RDat	ZNF484	9	9.56e+07	9.56e+07	0.2032	rs10761216	2.72	rs4744150	0.163793	-16.92	-0.912	208	34	enet	0.17609	5.77e-75	0.68084	4.96e-01	NA	NA	NA	NA	NA
ZNF79-out.wgt.RDat	/u/home/t/tboltz/project-ophoff/rna_whole_blood/cts_TWAS_latest/NK_Cells_Resting_weights2//ZNF79-out.wgt.RDat	ZNF79	9	1.30e+08	1.30e+08	0.0760	rs10987529	2.47	rs2243955	0.012716	-7.55	-0.931	114	7	lasso	0.05028	2.25e-21	1.00599	3.14e-01	NA	NA	NA	NA	NA
