## Supplementary material for "Cell type deconvolution of bulk blood RNA-Seq to reveal biological insights of neuropsychiatric disorders": TWAS Supplemental Tables: MCV_EUR_2016.trimmed2.all_chr_out.txt

PANEL	FILE	ID	CHR	P0	P1	HSQ	BEST.GWAS.ID	BEST.GWAS.Z	EQTL.ID	EQTL.R2	EQTL.Z	EQTL.GWAS.Z	NSNP	NWGT	MODEL	MODELCV.R2	MODELCV.PV	TWAS.Z	TWAS.P	COLOC.PP0	COLOC.PP1	COLOC.PP2	COLOC.PP3	COLOC.PP4
ACSL5-out.wgt.RDat	/u/home/t/tboltz/project-ophoff/rna_whole_blood/cts_TWAS_latest/NK_Cells_Resting_weights2//ACSL5-out.wgt.RDat	ACSL5	10	1.14e+08	1.14e+08	0.06573	rs10787446	4.21	rs11195940	7.29e-02	11.40	1.49470	140	8	lasso	0.07398	6.15e-31	2.0695	3.85e-02	0.000	0.955	0.000	0.040	0.005
ACTA2-out.wgt.RDat	/u/home/t/tboltz/project-ophoff/rna_whole_blood/cts_TWAS_latest/NK_Cells_Resting_weights2//ACTA2-out.wgt.RDat	ACTA2	10	9.07e+07	9.08e+07	0.20014	rs1800682	-5.44	rs1800682	1.94e-01	-18.39	-5.44146	170	9	lasso	0.20227	4.10e-87	5.5498	2.86e-08	0.000	0.000	0.000	0.001	0.999
ADAM8-out.wgt.RDat	/u/home/t/tboltz/project-ophoff/rna_whole_blood/cts_TWAS_latest/NK_Cells_Resting_weights2//ADAM8-out.wgt.RDat	ADAM8	10	1.35e+08	1.35e+08	0.04419	rs6413421	-2.01	rs2275725	1.20e-02	5.65	1.35717	182	5	lasso	0.02763	2.08e-12	2.2246	2.61e-02	0.002	0.994	0.000	0.000	0.004
ADARB2-out.wgt.RDat	/u/home/t/tboltz/project-ophoff/rna_whole_blood/cts_TWAS_latest/NK_Cells_Resting_weights2//ADARB2-out.wgt.RDat	ADARB2	10	1.22e+06	1.78e+06	0.41029	rs11251015	-3.03	rs2804102	1.23e-01	-14.62	2.95058	327	65	enet	0.24796	2.74e-109	-2.5777	9.95e-03	0.000	0.888	0.000	0.001	0.111
ADK-out.wgt.RDat	/u/home/t/tboltz/project-ophoff/rna_whole_blood/cts_TWAS_latest/NK_Cells_Resting_weights2//ADK-out.wgt.RDat	ADK	10	7.59e+07	7.65e+07	0.31276	rs10762563	2.68	rs4414157	1.41e-01	15.68	-1.54055	234	48	enet	0.21437	7.36e-93	-1.1650	2.44e-01	NA	NA	NA	NA	NA
ADRB1-out.wgt.RDat	/u/home/t/tboltz/project-ophoff/rna_whole_blood/cts_TWAS_latest/NK_Cells_Resting_weights2//ADRB1-out.wgt.RDat	ADRB1	10	1.16e+08	1.16e+08	0.05243	rs17661630	2.93	rs7076938	3.40e-03	-4.83	-0.81852	195	18	enet	0.03800	1.69e-16	0.3932	6.94e-01	NA	NA	NA	NA	NA
AGAP4-out.wgt.RDat	/u/home/t/tboltz/project-ophoff/rna_whole_blood/cts_TWAS_latest/NK_Cells_Resting_weights2//AGAP4-out.wgt.RDat	AGAP4	10	4.63e+07	4.63e+07	0.09935	NA	NA	NA	NA	NA	NA	67	0	enet	0.03114	8.65e-14	NA	NA	NA	NA	NA	NA	NA
AKR1C2-out.wgt.RDat	/u/home/t/tboltz/project-ophoff/rna_whole_blood/cts_TWAS_latest/NK_Cells_Resting_weights2//AKR1C2-out.wgt.RDat	AKR1C2	10	5.03e+06	5.06e+06	0.06631	NA	NA	NA	NA	NA	NA	229	0	lasso	0.02494	2.38e-11	NA	NA	NA	NA	NA	NA	NA
AKR1C3-out.wgt.RDat	/u/home/t/tboltz/project-ophoff/rna_whole_blood/cts_TWAS_latest/NK_Cells_Resting_weights2//AKR1C3-out.wgt.RDat	AKR1C3	10	5.08e+06	5.15e+06	0.09264	NA	NA	NA	NA	NA	NA	251	0	enet	0.06101	1.11e-25	NA	NA	NA	NA	NA	NA	NA
AKR1C8P-out.wgt.RDat	/u/home/t/tboltz/project-ophoff/rna_whole_blood/cts_TWAS_latest/NK_Cells_Resting_weights2//AKR1C8P-out.wgt.RDat	AKR1C8P	10	5.20e+06	5.23e+06	0.08559	NA	NA	NA	NA	NA	NA	248	0	enet	0.04802	1.79e-20	NA	NA	NA	NA	NA	NA	NA
AKR1E2-out.wgt.RDat	/u/home/t/tboltz/project-ophoff/rna_whole_blood/cts_TWAS_latest/NK_Cells_Resting_weights2//AKR1E2-out.wgt.RDat	AKR1E2	10	4.83e+06	4.89e+06	0.22783	rs1937847	4.20	rs4500389	1.07e-01	-13.68	1.53645	236	32	enet	0.17502	1.77e-74	-1.1637	2.45e-01	NA	NA	NA	NA	NA
ANK3-out.wgt.RDat	/u/home/t/tboltz/project-ophoff/rna_whole_blood/cts_TWAS_latest/NK_Cells_Resting_weights2//ANK3-out.wgt.RDat	ANK3	10	6.18e+07	6.25e+07	0.26255	rs12250558	2.62	rs2028564	7.12e-02	-11.46	-0.45698	333	51	enet	0.16170	1.89e-68	0.8353	4.04e-01	NA	NA	NA	NA	NA
ANXA11-out.wgt.RDat	/u/home/t/tboltz/project-ophoff/rna_whole_blood/cts_TWAS_latest/NK_Cells_Resting_weights2//ANXA11-out.wgt.RDat	ANXA11	10	8.19e+07	8.20e+07	0.02533	rs9420495	-2.88	rs1983775	1.04e-02	5.24	-2.66156	194	194	blup	0.01886	5.84e-09	-1.2626	2.07e-01	NA	NA	NA	NA	NA
AP3M1-out.wgt.RDat	/u/home/t/tboltz/project-ophoff/rna_whole_blood/cts_TWAS_latest/NK_Cells_Resting_weights2//AP3M1-out.wgt.RDat	AP3M1	10	7.59e+07	7.59e+07	0.06814	rs10762563	2.68	rs4414157	1.59e-02	5.60	-1.54055	126	126	blup	0.01527	1.51e-07	-1.3067	1.91e-01	NA	NA	NA	NA	NA
APBB1IP-out.wgt.RDat	/u/home/t/tboltz/project-ophoff/rna_whole_blood/cts_TWAS_latest/NK_Cells_Resting_weights2//APBB1IP-out.wgt.RDat	APBB1IP	10	2.67e+07	2.69e+07	0.16119	rs11015249	-2.30	rs9299820	1.03e-01	13.40	0.56410	173	27	enet	0.12498	2.63e-52	0.9194	3.58e-01	NA	NA	NA	NA	NA
ARHGAP12-out.wgt.RDat	/u/home/t/tboltz/project-ophoff/rna_whole_blood/cts_TWAS_latest/NK_Cells_Resting_weights2//ARHGAP12-out.wgt.RDat	ARHGAP12	10	3.21e+07	3.22e+07	0.03913	rs2808099	2.60	rs2778650	2.89e-02	-8.59	-1.31372	113	7	lasso	0.04810	1.66e-20	1.0764	2.82e-01	NA	NA	NA	NA	NA
ARHGAP21-out.wgt.RDat	/u/home/t/tboltz/project-ophoff/rna_whole_blood/cts_TWAS_latest/NK_Cells_Resting_weights2//ARHGAP21-out.wgt.RDat	ARHGAP21	10	2.49e+07	2.50e+07	0.02617	rs7904181	-3.98	rs10828675	1.13e-02	-5.42	0.05596	103	4	lasso	0.01462	2.71e-07	-0.0468	9.63e-01	NA	NA	NA	NA	NA
ARHGAP22-out.wgt.RDat	/u/home/t/tboltz/project-ophoff/rna_whole_blood/cts_TWAS_latest/NK_Cells_Resting_weights2//ARHGAP22-out.wgt.RDat	ARHGAP22	10	4.97e+07	4.99e+07	0.05892	rs2725190	-3.33	rs11599380	2.01e-02	6.50	1.44549	204	10	lasso	0.03675	5.32e-16	1.9821	4.75e-02	0.000	0.994	0.000	0.001	0.005
ARL5B-out.wgt.RDat	/u/home/t/tboltz/project-ophoff/rna_whole_blood/cts_TWAS_latest/NK_Cells_Resting_weights2//ARL5B-out.wgt.RDat	ARL5B	10	1.89e+07	1.90e+07	0.01895	rs7073789	-3.19	rs2272274	1.77e-02	5.91	-0.79385	205	1	lasso	0.01678	3.82e-08	-0.7938	4.27e-01	NA	NA	NA	NA	NA
ARMC3-out.wgt.RDat	/u/home/t/tboltz/project-ophoff/rna_whole_blood/cts_TWAS_latest/NK_Cells_Resting_weights2//ARMC3-out.wgt.RDat	ARMC3	10	2.32e+07	2.33e+07	0.02814	rs7902635	2.81	rs10828351	1.72e-02	-5.80	-0.26635	163	13	enet	0.01739	2.21e-08	0.6468	5.18e-01	NA	NA	NA	NA	NA
AS3MT-out.wgt.RDat	/u/home/t/tboltz/project-ophoff/rna_whole_blood/cts_TWAS_latest/NK_Cells_Resting_weights2//AS3MT-out.wgt.RDat	AS3MT	10	1.05e+08	1.05e+08	0.05628	rs12257935	-7.76	rs7085104	4.54e-02	-8.96	-5.12232	209	209	blup	0.04595	1.19e-19	6.2896	3.18e-10	0.000	0.000	0.000	0.917	0.083
ASAH2B-out.wgt.RDat	/u/home/t/tboltz/project-ophoff/rna_whole_blood/cts_TWAS_latest/NK_Cells_Resting_weights2//ASAH2B-out.wgt.RDat	ASAH2B	10	5.25e+07	5.26e+07	0.02094	rs7093195	-2.80	rs4256922	9.54e-03	5.24	1.33471	226	5	enet	0.01606	7.36e-08	1.2696	2.04e-01	NA	NA	NA	NA	NA
ATP5F1C-out.wgt.RDat	/u/home/t/tboltz/project-ophoff/rna_whole_blood/cts_TWAS_latest/NK_Cells_Resting_weights2//ATP5F1C-out.wgt.RDat	ATP5F1C	10	7.83e+06	7.85e+06	0.03738	rs7897216	-2.03	rs2778475	2.07e-02	6.61	-1.20754	121	3	lasso	0.02349	8.85e-11	-1.5225	1.28e-01	NA	NA	NA	NA	NA
BAMBI-out.wgt.RDat	/u/home/t/tboltz/project-ophoff/rna_whole_blood/cts_TWAS_latest/NK_Cells_Resting_weights2//BAMBI-out.wgt.RDat	BAMBI	10	2.90e+07	2.90e+07	0.07459	rs11007131	4.64	rs2797470	4.08e-02	8.67	1.14630	186	5	lasso	0.04685	5.23e-20	0.8317	4.06e-01	NA	NA	NA	NA	NA
BEND7-out.wgt.RDat	/u/home/t/tboltz/project-ophoff/rna_whole_blood/cts_TWAS_latest/NK_Cells_Resting_weights2//BEND7-out.wgt.RDat	BEND7	10	1.35e+07	1.36e+07	0.03571	rs11258281	-2.57	rs4750379	2.83e-02	7.18	0.52077	173	4	lasso	0.02691	3.99e-12	0.8058	4.20e-01	NA	NA	NA	NA	NA
BMPR1A-out.wgt.RDat	/u/home/t/tboltz/project-ophoff/rna_whole_blood/cts_TWAS_latest/NK_Cells_Resting_weights2//BMPR1A-out.wgt.RDat	BMPR1A	10	8.85e+07	8.87e+07	0.01884	rs7098516	-2.33	rs7074064	2.19e-02	-6.39	0.29187	123	2	lasso	0.01878	6.25e-09	-0.4219	6.73e-01	NA	NA	NA	NA	NA
BORCS7-out.wgt.RDat	/u/home/t/tboltz/project-ophoff/rna_whole_blood/cts_TWAS_latest/NK_Cells_Resting_weights2//BORCS7-out.wgt.RDat	BORCS7	10	1.05e+08	1.05e+08	0.04917	rs12257935	-7.76	rs12416687	5.13e-02	-9.68	-7.25084	209	15	enet	0.05083	1.36e-21	6.9245	4.38e-12	0.000	0.000	0.000	0.286	0.714
BTAF1-out.wgt.RDat	/u/home/t/tboltz/project-ophoff/rna_whole_blood/cts_TWAS_latest/NK_Cells_Resting_weights2//BTAF1-out.wgt.RDat	BTAF1	10	9.37e+07	9.38e+07	0.00849	rs1770466	3.06	rs2048901	1.02e-02	-5.07	-0.01518	148	2	lasso	0.00909	4.22e-05	0.0406	9.68e-01	NA	NA	NA	NA	NA
CACUL1-out.wgt.RDat	/u/home/t/tboltz/project-ophoff/rna_whole_blood/cts_TWAS_latest/NK_Cells_Resting_weights2//CACUL1-out.wgt.RDat	CACUL1	10	1.20e+08	1.21e+08	0.01669	rs1013620	2.33	rs4319431	4.33e-03	4.11	-0.05305	170	11	enet	0.00530	1.42e-03	-0.4990	6.18e-01	NA	NA	NA	NA	NA
CALHM2-out.wgt.RDat	/u/home/t/tboltz/project-ophoff/rna_whole_blood/cts_TWAS_latest/NK_Cells_Resting_weights2//CALHM2-out.wgt.RDat	CALHM2	10	1.05e+08	1.05e+08	0.13980	rs12257935	-7.76	rs3014190	3.54e-02	-8.35	0.63766	181	9	enet	0.05076	1.45e-21	-1.2718	2.03e-01	NA	NA	NA	NA	NA
CAMK1D-out.wgt.RDat	/u/home/t/tboltz/project-ophoff/rna_whole_blood/cts_TWAS_latest/NK_Cells_Resting_weights2//CAMK1D-out.wgt.RDat	CAMK1D	10	1.24e+07	1.29e+07	0.21763	rs7899260	-3.86	rs11257655	1.72e-01	17.33	-0.95834	242	5	lasso	0.17390	5.77e-74	-0.9793	3.27e-01	NA	NA	NA	NA	NA
CASP7-out.wgt.RDat	/u/home/t/tboltz/project-ophoff/rna_whole_blood/cts_TWAS_latest/NK_Cells_Resting_weights2//CASP7-out.wgt.RDat	CASP7	10	1.15e+08	1.15e+08	0.10965	rs576289	3.09	rs4353229	6.44e-02	-10.70	-1.31102	230	12	lasso	0.13579	5.47e-57	1.3175	1.88e-01	NA	NA	NA	NA	NA
CC2D2B-out.wgt.RDat	/u/home/t/tboltz/project-ophoff/rna_whole_blood/cts_TWAS_latest/NK_Cells_Resting_weights2//CC2D2B-out.wgt.RDat	CC2D2B	10	9.77e+07	9.78e+07	0.02345	rs915506	-3.27	rs3176893	1.46e-02	5.78	-1.21600	277	15	enet	0.01767	1.71e-08	-1.4542	1.46e-01	NA	NA	NA	NA	NA
CCDC7-out.wgt.RDat	/u/home/t/tboltz/project-ophoff/rna_whole_blood/cts_TWAS_latest/NK_Cells_Resting_weights2//CCDC7-out.wgt.RDat	CCDC7	10	3.27e+07	3.32e+07	0.07093	rs4934597	-2.71	rs2370772	4.62e-02	9.21	1.05558	186	32	enet	0.07892	5.82e-33	-0.6275	5.30e-01	NA	NA	NA	NA	NA
CCNY-out.wgt.RDat	/u/home/t/tboltz/project-ophoff/rna_whole_blood/cts_TWAS_latest/NK_Cells_Resting_weights2//CCNY-out.wgt.RDat	CCNY	10	3.55e+07	3.59e+07	0.05616	rs4414164	-1.73	rs4934753	4.54e-02	-9.64	-0.33403	190	14	enet	0.05289	2.03e-22	0.6728	5.01e-01	NA	NA	NA	NA	NA
CCSER2-out.wgt.RDat	/u/home/t/tboltz/project-ophoff/rna_whole_blood/cts_TWAS_latest/NK_Cells_Resting_weights2//CCSER2-out.wgt.RDat	CCSER2	10	8.61e+07	8.63e+07	0.27099	rs7901093	-3.45	rs7082351	1.85e-01	-18.03	1.18339	296	42	enet	0.25628	1.81e-113	-0.5183	6.04e-01	NA	NA	NA	NA	NA
CDC123-out.wgt.RDat	/u/home/t/tboltz/project-ophoff/rna_whole_blood/cts_TWAS_latest/NK_Cells_Resting_weights2//CDC123-out.wgt.RDat	CDC123	10	1.22e+07	1.23e+07	0.03415	rs7899260	-3.86	rs7068966	2.72e-02	7.49	-1.12993	122	4	lasso	0.02951	3.81e-13	-1.1276	2.59e-01	NA	NA	NA	NA	NA
CDH23-out.wgt.RDat	/u/home/t/tboltz/project-ophoff/rna_whole_blood/cts_TWAS_latest/NK_Cells_Resting_weights2//CDH23-out.wgt.RDat	CDH23	10	7.32e+07	7.36e+07	0.11471	rs2394839	2.87	rs4747176	1.17e-01	-14.29	0.91522	339	11	enet	0.12994	1.89e-54	-0.7856	4.32e-01	NA	NA	NA	NA	NA
CDHR1-out.wgt.RDat	/u/home/t/tboltz/project-ophoff/rna_whole_blood/cts_TWAS_latest/NK_Cells_Resting_weights2//CDHR1-out.wgt.RDat	CDHR1	10	8.60e+07	8.60e+07	0.01418	rs7901093	-3.45	rs7099098	1.31e-02	5.20	0.44671	226	2	lasso	0.01015	1.60e-05	0.3893	6.97e-01	NA	NA	NA	NA	NA
CFAP58-out.wgt.RDat	/u/home/t/tboltz/project-ophoff/rna_whole_blood/cts_TWAS_latest/NK_Cells_Resting_weights2//CFAP58-out.wgt.RDat	CFAP58	10	1.06e+08	1.06e+08	0.02737	rs1265165	-4.69	rs10883993	1.38e-02	5.53	-1.15629	277	16	enet	0.01341	8.19e-07	-0.3050	7.60e-01	NA	NA	NA	NA	NA
CISD1-out.wgt.RDat	/u/home/t/tboltz/project-ophoff/rna_whole_blood/cts_TWAS_latest/NK_Cells_Resting_weights2//CISD1-out.wgt.RDat	CISD1	10	6.00e+07	6.00e+07	0.05369	rs1427213	2.27	rs2590339	1.01e-01	-13.52	1.18328	173	4	lasso	0.10466	1.18e-43	-1.3147	1.89e-01	NA	NA	NA	NA	NA
COL17A1-out.wgt.RDat	/u/home/t/tboltz/project-ophoff/rna_whole_blood/cts_TWAS_latest/NK_Cells_Resting_weights2//COL17A1-out.wgt.RDat	COL17A1	10	1.06e+08	1.06e+08	0.00974	rs1265165	-4.69	rs6584583	1.29e-02	4.99	-0.00444	193	4	lasso	0.01009	1.69e-05	0.1851	8.53e-01	NA	NA	NA	NA	NA
COMTD1-out.wgt.RDat	/u/home/t/tboltz/project-ophoff/rna_whole_blood/cts_TWAS_latest/NK_Cells_Resting_weights2//COMTD1-out.wgt.RDat	COMTD1	10	7.70e+07	7.70e+07	0.01568	rs7091085	-1.53	rs4745765	1.85e-02	5.89	0.55393	148	1	lasso	0.01798	1.30e-08	0.5539	5.80e-01	NA	NA	NA	NA	NA
CREM-out.wgt.RDat	/u/home/t/tboltz/project-ophoff/rna_whole_blood/cts_TWAS_latest/NK_Cells_Resting_weights2//CREM-out.wgt.RDat	CREM	10	3.54e+07	3.55e+07	0.02435	rs11010238	1.46	rs4934726	1.98e-02	-6.48	-0.55001	167	9	lasso	0.01724	2.52e-08	0.4872	6.26e-01	NA	NA	NA	NA	NA
CTNNA3-out.wgt.RDat	/u/home/t/tboltz/project-ophoff/rna_whole_blood/cts_TWAS_latest/NK_Cells_Resting_weights2//CTNNA3-out.wgt.RDat	CTNNA3	10	6.77e+07	6.95e+07	0.02408	rs12776592	2.94	rs12244384	1.52e-02	6.00	-1.80253	668	21	enet	0.00993	1.95e-05	-0.9621	3.36e-01	NA	NA	NA	NA	NA
CUBN-out.wgt.RDat	/u/home/t/tboltz/project-ophoff/rna_whole_blood/cts_TWAS_latest/NK_Cells_Resting_weights2//CUBN-out.wgt.RDat	CUBN	10	1.69e+07	1.72e+07	0.14450	rs10490958	-4.14	rs7912064	8.11e-02	11.91	-4.05454	329	35	enet	0.09527	1.01e-39	-2.7805	5.43e-03	0.000	0.128	0.000	0.001	0.871
CWF19L1-out.wgt.RDat	/u/home/t/tboltz/project-ophoff/rna_whole_blood/cts_TWAS_latest/NK_Cells_Resting_weights2//CWF19L1-out.wgt.RDat	CWF19L1	10	1.02e+08	1.02e+08	0.05232	rs603424	-3.97	rs11597086	3.96e-02	8.63	-1.64452	214	4	lasso	0.03666	5.77e-16	-1.6554	9.79e-02	NA	NA	NA	NA	NA
DHX32-out.wgt.RDat	/u/home/t/tboltz/project-ophoff/rna_whole_blood/cts_TWAS_latest/NK_Cells_Resting_weights2//DHX32-out.wgt.RDat	DHX32	10	1.28e+08	1.28e+08	0.07148	rs10901483	3.87	rs10901483	7.81e-02	-12.18	3.87365	187	4	lasso	0.07877	6.70e-33	-3.8816	1.04e-04	0.000	0.259	0.000	0.001	0.740
DIP2C-out.wgt.RDat	/u/home/t/tboltz/project-ophoff/rna_whole_blood/cts_TWAS_latest/NK_Cells_Resting_weights2//DIP2C-out.wgt.RDat	DIP2C	10	3.20e+05	7.36e+05	0.01420	rs1904671	2.45	rs1539231	1.65e-02	5.56	-0.08746	148	3	enet	0.01465	2.65e-07	-0.1472	8.83e-01	NA	NA	NA	NA	NA
DLG5-out.wgt.RDat	/u/home/t/tboltz/project-ophoff/rna_whole_blood/cts_TWAS_latest/NK_Cells_Resting_weights2//DLG5-out.wgt.RDat	DLG5	10	7.96e+07	7.97e+07	0.03536	rs7088190	2.31	rs1248627	4.19e-02	-9.26	0.25985	218	4	lasso	0.04255	2.67e-18	-0.0674	9.46e-01	NA	NA	NA	NA	NA
DNA2-out.wgt.RDat	/u/home/t/tboltz/project-ophoff/rna_whole_blood/cts_TWAS_latest/NK_Cells_Resting_weights2//DNA2-out.wgt.RDat	DNA2	10	7.02e+07	7.02e+07	0.05389	rs1782322	-2.69	rs12219699	3.94e-02	-8.42	-0.87504	173	3	lasso	0.03844	1.14e-16	0.8080	4.19e-01	NA	NA	NA	NA	NA
DNAJB12-out.wgt.RDat	/u/home/t/tboltz/project-ophoff/rna_whole_blood/cts_TWAS_latest/NK_Cells_Resting_weights2//DNAJB12-out.wgt.RDat	DNAJB12	10	7.41e+07	7.41e+07	0.00820	rs7090957	2.29	rs2166334	6.04e-03	4.18	-1.55119	224	224	blup	0.00425	3.83e-03	-1.2807	2.00e-01	NA	NA	NA	NA	NA
DNAJC9-out.wgt.RDat	/u/home/t/tboltz/project-ophoff/rna_whole_blood/cts_TWAS_latest/NK_Cells_Resting_weights2//DNAJC9-out.wgt.RDat	DNAJC9	10	7.49e+07	7.50e+07	0.01529	rs16930733	2.67	rs7097343	1.85e-02	-6.40	2.27376	194	194	blup	0.01902	5.02e-09	-2.5434	1.10e-02	0.000	0.968	0.000	0.004	0.028
DNMBP-out.wgt.RDat	/u/home/t/tboltz/project-ophoff/rna_whole_blood/cts_TWAS_latest/NK_Cells_Resting_weights2//DNMBP-out.wgt.RDat	DNMBP	10	1.02e+08	1.02e+08	0.02447	rs12413565	6.73	rs4919402	2.70e-02	7.07	-0.68362	231	1	lasso	0.02440	3.90e-11	-0.6836	4.94e-01	NA	NA	NA	NA	NA
DPCD-out.wgt.RDat	/u/home/t/tboltz/project-ophoff/rna_whole_blood/cts_TWAS_latest/NK_Cells_Resting_weights2//DPCD-out.wgt.RDat	DPCD	10	1.03e+08	1.03e+08	0.01011	rs9664207	-4.64	rs9420857	6.09e-03	4.48	-2.02913	144	4	lasso	0.00696	3.00e-04	0.1495	8.81e-01	NA	NA	NA	NA	NA
DPYSL4-out.wgt.RDat	/u/home/t/tboltz/project-ophoff/rna_whole_blood/cts_TWAS_latest/NK_Cells_Resting_weights2//DPYSL4-out.wgt.RDat	DPYSL4	10	1.34e+08	1.34e+08	0.05408	rs9322838	-3.35	rs2818413	2.01e-02	7.15	-1.26044	100	22	enet	0.03741	2.90e-16	-1.6273	1.04e-01	NA	NA	NA	NA	NA
ECHDC3-out.wgt.RDat	/u/home/t/tboltz/project-ophoff/rna_whole_blood/cts_TWAS_latest/NK_Cells_Resting_weights2//ECHDC3-out.wgt.RDat	ECHDC3	10	1.18e+07	1.18e+07	0.04546	rs7899260	-3.86	rs3829154	4.56e-02	-9.04	-2.19983	88	3	lasso	0.04675	5.75e-20	2.3258	2.00e-02	0.000	0.977	0.000	0.005	0.018
EEF1AKMT2-out.wgt.RDat	/u/home/t/tboltz/project-ophoff/rna_whole_blood/cts_TWAS_latest/NK_Cells_Resting_weights2//EEF1AKMT2-out.wgt.RDat	EEF1AKMT2	10	1.26e+08	1.26e+08	0.03289	rs7080312	-3.27	rs7097254	1.34e-02	5.48	1.22000	150	150	blup	0.01761	1.81e-08	-0.6327	5.27e-01	NA	NA	NA	NA	NA
EIF4EBP2-out.wgt.RDat	/u/home/t/tboltz/project-ophoff/rna_whole_blood/cts_TWAS_latest/NK_Cells_Resting_weights2//EIF4EBP2-out.wgt.RDat	EIF4EBP2	10	7.22e+07	7.22e+07	0.02290	rs16927328	-3.38	rs2279253	1.24e-02	6.13	-0.14198	185	16	enet	0.01513	1.70e-07	-0.6129	5.40e-01	NA	NA	NA	NA	NA
ENTPD1-out.wgt.RDat	/u/home/t/tboltz/project-ophoff/rna_whole_blood/cts_TWAS_latest/NK_Cells_Resting_weights2//ENTPD1-out.wgt.RDat	ENTPD1	10	9.75e+07	9.76e+07	0.14374	rs915506	-3.22	rs3176893	1.47e-01	16.22	-1.21600	318	37	enet	0.15493	2.00e-65	-0.8531	3.94e-01	NA	NA	NA	NA	NA
ERCC6-out.wgt.RDat	/u/home/t/tboltz/project-ophoff/rna_whole_blood/cts_TWAS_latest/NK_Cells_Resting_weights2//ERCC6-out.wgt.RDat	ERCC6	10	5.07e+07	5.07e+07	0.03235	rs2725190	-3.33	rs1949884	1.12e-02	-5.59	1.11107	163	7	lasso	0.02787	1.68e-12	0.4981	6.18e-01	NA	NA	NA	NA	NA
FAM107B-out.wgt.RDat	/u/home/t/tboltz/project-ophoff/rna_whole_blood/cts_TWAS_latest/NK_Cells_Resting_weights2//FAM107B-out.wgt.RDat	FAM107B	10	1.46e+07	1.48e+07	0.18499	rs6602828	3.00	rs11259266	3.42e-02	10.38	0.58278	300	30	enet	0.10722	9.80e-45	0.5769	5.64e-01	NA	NA	NA	NA	NA
FAM170B-out.wgt.RDat	/u/home/t/tboltz/project-ophoff/rna_whole_blood/cts_TWAS_latest/NK_Cells_Resting_weights2//FAM170B-out.wgt.RDat	FAM170B	10	5.03e+07	5.03e+07	0.03293	rs12249370	-3.62	rs2725190	1.18e-02	5.85	-3.33075	228	228	blup	0.01927	4.01e-09	-1.9831	4.74e-02	0.001	0.573	0.000	0.001	0.425
FAM171A1-out.wgt.RDat	/u/home/t/tboltz/project-ophoff/rna_whole_blood/cts_TWAS_latest/NK_Cells_Resting_weights2//FAM171A1-out.wgt.RDat	FAM171A1	10	1.53e+07	1.54e+07	0.01978	rs6602828	3.76	rs6602828	2.08e-06	3.41	3.75871	198	198	blup	0.00842	7.78e-05	2.0350	4.19e-02	0.949	0.040	0.002	0.000	0.008
FAS-out.wgt.RDat	/u/home/t/tboltz/project-ophoff/rna_whole_blood/cts_TWAS_latest/NK_Cells_Resting_weights2//FAS-out.wgt.RDat	FAS	10	9.08e+07	9.08e+07	0.22132	rs1800682	-5.43	rs1800682	2.08e-01	-19.04	-5.42567	169	21	enet	0.23899	7.86e-105	5.4377	5.40e-08	0.000	0.000	0.000	0.001	0.999
FGFR2-out.wgt.RDat	/u/home/t/tboltz/project-ophoff/rna_whole_blood/cts_TWAS_latest/NK_Cells_Resting_weights2//FGFR2-out.wgt.RDat	FGFR2	10	1.23e+08	1.23e+08	0.20350	rs10886893	-2.90	rs7918550	1.93e-01	18.82	-0.65781	189	23	enet	0.22655	9.85e-99	-0.8374	4.02e-01	NA	NA	NA	NA	NA
FHIP2A-out.wgt.RDat	/u/home/t/tboltz/project-ophoff/rna_whole_blood/cts_TWAS_latest/NK_Cells_Resting_weights2//FHIP2A-out.wgt.RDat	FHIP2A	10	1.17e+08	1.17e+08	0.04432	rs12570718	-2.09	rs2420069	6.48e-02	-10.89	-1.12435	141	6	lasso	0.06183	5.19e-26	1.1346	2.57e-01	NA	NA	NA	NA	NA
FRA10AC1-out.wgt.RDat	/u/home/t/tboltz/project-ophoff/rna_whole_blood/cts_TWAS_latest/NK_Cells_Resting_weights2//FRA10AC1-out.wgt.RDat	FRA10AC1	10	9.54e+07	9.55e+07	0.01997	rs11187533	2.55	rs7094280	1.60e-02	5.54	0.45844	200	4	lasso	0.01475	2.42e-07	0.2047	8.38e-01	NA	NA	NA	NA	NA
FRAT1-out.wgt.RDat	/u/home/t/tboltz/project-ophoff/rna_whole_blood/cts_TWAS_latest/NK_Cells_Resting_weights2//FRAT1-out.wgt.RDat	FRAT1	10	9.91e+07	9.91e+07	0.21102	rs10736115	-3.33	rs11189106	1.64e-01	16.87	-0.45506	184	10	lasso	0.22868	9.04e-100	-0.9535	3.40e-01	NA	NA	NA	NA	NA
FRAT2-out.wgt.RDat	/u/home/t/tboltz/project-ophoff/rna_whole_blood/cts_TWAS_latest/NK_Cells_Resting_weights2//FRAT2-out.wgt.RDat	FRAT2	10	9.91e+07	9.91e+07	0.07617	rs10736115	-3.33	rs3814553	1.38e-01	15.75	0.38793	184	6	lasso	0.15097	1.15e-63	0.9485	3.43e-01	NA	NA	NA	NA	NA
GDI2-out.wgt.RDat	/u/home/t/tboltz/project-ophoff/rna_whole_blood/cts_TWAS_latest/NK_Cells_Resting_weights2//GDI2-out.wgt.RDat	GDI2	10	5.81e+06	5.88e+06	0.20913	rs2669142	-2.20	rs3793707	5.88e-02	-12.75	0.88884	207	51	enet	0.16293	5.27e-69	0.2103	8.33e-01	NA	NA	NA	NA	NA
GHITM-out.wgt.RDat	/u/home/t/tboltz/project-ophoff/rna_whole_blood/cts_TWAS_latest/NK_Cells_Resting_weights2//GHITM-out.wgt.RDat	GHITM	10	8.59e+07	8.59e+07	0.02406	rs7901093	-3.45	rs11200839	1.56e-03	-4.21	0.22980	224	224	blup	0.00665	4.00e-04	-1.5738	1.16e-01	NA	NA	NA	NA	NA
GRK5-out.wgt.RDat	/u/home/t/tboltz/project-ophoff/rna_whole_blood/cts_TWAS_latest/NK_Cells_Resting_weights2//GRK5-out.wgt.RDat	GRK5	10	1.21e+08	1.21e+08	0.02596	rs7912371	-2.90	rs4752275	1.07e-02	-4.51	0.87162	179	24	enet	0.01115	6.39e-06	0.0268	9.79e-01	NA	NA	NA	NA	NA
GSTO1-out.wgt.RDat	/u/home/t/tboltz/project-ophoff/rna_whole_blood/cts_TWAS_latest/NK_Cells_Resting_weights2//GSTO1-out.wgt.RDat	GSTO1	10	1.06e+08	1.06e+08	0.02429	rs1265165	-4.69	rs4925	1.82e-02	5.79	-1.54023	174	22	enet	0.02050	1.33e-09	-1.0224	3.07e-01	NA	NA	NA	NA	NA
HECTD2-out.wgt.RDat	/u/home/t/tboltz/project-ophoff/rna_whole_blood/cts_TWAS_latest/NK_Cells_Resting_weights2//HECTD2-out.wgt.RDat	HECTD2	10	9.32e+07	9.33e+07	0.02951	rs1770466	3.06	rs12259834	3.93e-02	8.39	-1.19989	128	4	lasso	0.03558	1.53e-15	-1.2443	2.13e-01	NA	NA	NA	NA	NA
HELLS-out.wgt.RDat	/u/home/t/tboltz/project-ophoff/rna_whole_blood/cts_TWAS_latest/NK_Cells_Resting_weights2//HELLS-out.wgt.RDat	HELLS	10	9.63e+07	9.64e+07	0.07921	rs4523622	3.54	rs4494250	2.85e-02	-7.25	-1.59789	235	29	enet	0.04740	3.17e-20	1.4173	1.56e-01	NA	NA	NA	NA	NA
HIF1AN-out.wgt.RDat	/u/home/t/tboltz/project-ophoff/rna_whole_blood/cts_TWAS_latest/NK_Cells_Resting_weights2//HIF1AN-out.wgt.RDat	HIF1AN	10	1.02e+08	1.02e+08	0.01076	rs603424	-3.97	rs10883509	1.30e-02	-5.29	0.76232	151	151	blup	0.01259	1.72e-06	-0.2717	7.86e-01	NA	NA	NA	NA	NA
HKDC1-out.wgt.RDat	/u/home/t/tboltz/project-ophoff/rna_whole_blood/cts_TWAS_latest/NK_Cells_Resting_weights2//HKDC1-out.wgt.RDat	HKDC1	10	7.10e+07	7.10e+07	0.13270	rs10998738	-5.19	rs5030933	3.24e-02	9.02	-0.88270	187	4	lasso	0.08176	3.99e-34	-0.6222	5.34e-01	NA	NA	NA	NA	NA
HPS1-out.wgt.RDat	/u/home/t/tboltz/project-ophoff/rna_whole_blood/cts_TWAS_latest/NK_Cells_Resting_weights2//HPS1-out.wgt.RDat	HPS1	10	1.00e+08	1.00e+08	0.39822	rs11189765	-2.63	rs1060445	9.39e-02	-12.79	-0.41564	187	7	lasso	0.18402	1.32e-78	1.6337	1.02e-01	NA	NA	NA	NA	NA
HPS6-out.wgt.RDat	/u/home/t/tboltz/project-ophoff/rna_whole_blood/cts_TWAS_latest/NK_Cells_Resting_weights2//HPS6-out.wgt.RDat	HPS6	10	1.04e+08	1.04e+08	0.05276	rs10736156	-6.00	rs17094373	5.99e-02	10.46	0.66106	127	5	lasso	0.05672	5.94e-24	0.5341	5.93e-01	NA	NA	NA	NA	NA
IFIT1-out.wgt.RDat	/u/home/t/tboltz/project-ophoff/rna_whole_blood/cts_TWAS_latest/NK_Cells_Resting_weights2//IFIT1-out.wgt.RDat	IFIT1	10	9.12e+07	9.12e+07	0.02268	rs1800682	-5.42	rs304437	9.47e-03	-4.68	-0.68358	206	4	lasso	0.00451	3.00e-03	0.6648	5.06e-01	NA	NA	NA	NA	NA
IFIT5-out.wgt.RDat	/u/home/t/tboltz/project-ophoff/rna_whole_blood/cts_TWAS_latest/NK_Cells_Resting_weights2//IFIT5-out.wgt.RDat	IFIT5	10	9.12e+07	9.12e+07	0.14119	rs1800682	-5.41	rs303212	1.10e-01	-14.22	0.19197	193	5	lasso	0.11773	3.37e-49	0.1570	8.75e-01	NA	NA	NA	NA	NA
INSYN2A-out.wgt.RDat	/u/home/t/tboltz/project-ophoff/rna_whole_blood/cts_TWAS_latest/NK_Cells_Resting_weights2//INSYN2A-out.wgt.RDat	INSYN2A	10	1.29e+08	1.29e+08	0.01006	rs12776795	3.14	rs11594560	3.51e-03	-4.23	1.09036	228	17	enet	0.00650	4.62e-04	-1.5708	1.16e-01	NA	NA	NA	NA	NA
IPMK-out.wgt.RDat	/u/home/t/tboltz/project-ophoff/rna_whole_blood/cts_TWAS_latest/NK_Cells_Resting_weights2//IPMK-out.wgt.RDat	IPMK	10	6.00e+07	6.00e+07	0.13534	rs1427213	2.27	rs10826178	9.25e-02	-13.77	1.50082	188	31	enet	0.17343	9.44e-74	-1.4838	1.38e-01	NA	NA	NA	NA	NA
ITPRIP-out.wgt.RDat	/u/home/t/tboltz/project-ophoff/rna_whole_blood/cts_TWAS_latest/NK_Cells_Resting_weights2//ITPRIP-out.wgt.RDat	ITPRIP	10	1.06e+08	1.06e+08	0.01738	rs1265165	-4.69	rs10883993	1.66e-02	5.55	-1.15629	197	15	enet	0.01600	7.77e-08	-2.4755	1.33e-02	0.004	0.699	0.002	0.294	0.002
KCNMA1-out.wgt.RDat	/u/home/t/tboltz/project-ophoff/rna_whole_blood/cts_TWAS_latest/NK_Cells_Resting_weights2//KCNMA1-out.wgt.RDat	KCNMA1	10	7.86e+07	7.94e+07	0.29289	rs1248671	-2.12	rs816852	2.13e-01	-19.36	0.21492	350	24	enet	0.22224	1.21e-96	-0.2757	7.83e-01	NA	NA	NA	NA	NA
KIF5B-out.wgt.RDat	/u/home/t/tboltz/project-ophoff/rna_whole_blood/cts_TWAS_latest/NK_Cells_Resting_weights2//KIF5B-out.wgt.RDat	KIF5B	10	3.23e+07	3.23e+07	0.02921	rs2808099	2.60	rs9299674	2.72e-03	4.33	-1.94480	119	18	enet	0.01312	1.06e-06	-2.5714	1.01e-02	0.648	0.347	0.000	0.000	0.004
KNDC1-out.wgt.RDat	/u/home/t/tboltz/project-ophoff/rna_whole_blood/cts_TWAS_latest/NK_Cells_Resting_weights2//KNDC1-out.wgt.RDat	KNDC1	10	1.35e+08	1.35e+08	0.07646	rs6413421	-2.01	rs10857665	4.13e-02	8.55	0.69521	186	5	enet	0.04055	1.66e-17	1.2368	2.16e-01	NA	NA	NA	NA	NA
LIPA-out.wgt.RDat	/u/home/t/tboltz/project-ophoff/rna_whole_blood/cts_TWAS_latest/NK_Cells_Resting_weights2//LIPA-out.wgt.RDat	LIPA	10	9.10e+07	9.12e+07	0.42633	rs1800682	-5.42	rs1412444	3.52e-01	24.70	-1.98118	231	5	lasso	0.38914	2.10e-187	-1.9207	5.48e-02	NA	NA	NA	NA	NA
LIPN-out.wgt.RDat	/u/home/t/tboltz/project-ophoff/rna_whole_blood/cts_TWAS_latest/NK_Cells_Resting_weights2//LIPN-out.wgt.RDat	LIPN	10	9.05e+07	9.05e+07	0.41007	rs1800682	-5.46	rs10788613	8.93e-02	-12.59	-0.91059	162	60	enet	0.28137	2.30e-126	2.1651	3.04e-02	0.000	0.115	0.000	0.885	0.000
LRMDA-out.wgt.RDat	/u/home/t/tboltz/project-ophoff/rna_whole_blood/cts_TWAS_latest/NK_Cells_Resting_weights2//LRMDA-out.wgt.RDat	LRMDA	10	7.72e+07	7.83e+07	0.05287	rs16933137	2.66	rs1897191	4.06e-02	-8.55	1.33530	370	2	lasso	0.03891	7.39e-17	-1.3375	1.81e-01	NA	NA	NA	NA	NA
LRRC27-out.wgt.RDat	/u/home/t/tboltz/project-ophoff/rna_whole_blood/cts_TWAS_latest/NK_Cells_Resting_weights2//LRRC27-out.wgt.RDat	LRRC27	10	1.34e+08	1.34e+08	0.02630	rs2485636	-2.22	rs2748391	2.53e-02	-7.36	-1.60326	98	3	lasso	0.03337	1.15e-14	1.8516	6.41e-02	NA	NA	NA	NA	NA
MARCHF5-out.wgt.RDat	/u/home/t/tboltz/project-ophoff/rna_whole_blood/cts_TWAS_latest/NK_Cells_Resting_weights2//MARCHF5-out.wgt.RDat	MARCHF5	10	9.41e+07	9.41e+07	0.02447	rs1770466	3.06	rs7088903	4.17e-02	8.73	-1.32457	154	9	enet	0.04113	9.83e-18	-1.3571	1.75e-01	NA	NA	NA	NA	NA
MARCHF8-out.wgt.RDat	/u/home/t/tboltz/project-ophoff/rna_whole_blood/cts_TWAS_latest/NK_Cells_Resting_weights2//MARCHF8-out.wgt.RDat	MARCHF8	10	4.60e+07	4.61e+07	0.04629	NA	NA	NA	NA	NA	NA	104	0	lasso	0.08480	2.22e-35	NA	NA	NA	NA	NA	NA	NA
MASTL-out.wgt.RDat	/u/home/t/tboltz/project-ophoff/rna_whole_blood/cts_TWAS_latest/NK_Cells_Resting_weights2//MASTL-out.wgt.RDat	MASTL	10	2.74e+07	2.75e+07	0.31295	rs11015249	-2.30	rs10764686	3.24e-01	-23.73	0.00553	225	68	enet	0.33240	4.87e-154	0.0580	9.54e-01	NA	NA	NA	NA	NA
MCMBP-out.wgt.RDat	/u/home/t/tboltz/project-ophoff/rna_whole_blood/cts_TWAS_latest/NK_Cells_Resting_weights2//MCMBP-out.wgt.RDat	MCMBP	10	1.22e+08	1.22e+08	0.09674	rs7912371	-2.90	rs196214	1.81e-02	-8.01	0.48149	205	4	lasso	0.07509	2.16e-31	0.7172	4.73e-01	NA	NA	NA	NA	NA
MFSD13A-out.wgt.RDat	/u/home/t/tboltz/project-ophoff/rna_whole_blood/cts_TWAS_latest/NK_Cells_Resting_weights2//MFSD13A-out.wgt.RDat	MFSD13A	10	1.04e+08	1.04e+08	0.01121	rs10509760	-7.70	rs2025713	1.73e-03	4.04	4.87172	165	3	lasso	0.00326	9.99e-03	4.2552	2.09e-05	0.000	0.000	0.835	0.147	0.019
MGMT-out.wgt.RDat	/u/home/t/tboltz/project-ophoff/rna_whole_blood/cts_TWAS_latest/NK_Cells_Resting_weights2//MGMT-out.wgt.RDat	MGMT	10	1.31e+08	1.32e+08	0.08445	rs4750790	3.34	rs477692	7.93e-02	11.90	-0.01645	199	22	enet	0.11297	3.60e-47	-0.8652	3.87e-01	NA	NA	NA	NA	NA
MRPL43-out.wgt.RDat	/u/home/t/tboltz/project-ophoff/rna_whole_blood/cts_TWAS_latest/NK_Cells_Resting_weights2//MRPL43-out.wgt.RDat	MRPL43	10	1.03e+08	1.03e+08	0.02248	rs589433	-4.62	rs2181834	2.07e-02	6.20	-0.50810	136	1	lasso	0.01964	2.89e-09	-0.5081	6.11e-01	NA	NA	NA	NA	NA
MSRB2-out.wgt.RDat	/u/home/t/tboltz/project-ophoff/rna_whole_blood/cts_TWAS_latest/NK_Cells_Resting_weights2//MSRB2-out.wgt.RDat	MSRB2	10	2.34e+07	2.34e+07	0.15885	rs7902635	2.81	rs7911289	1.83e-02	-7.60	-0.27289	162	42	enet	0.07615	7.94e-32	-0.3409	7.33e-01	NA	NA	NA	NA	NA
MTG1-out.wgt.RDat	/u/home/t/tboltz/project-ophoff/rna_whole_blood/cts_TWAS_latest/NK_Cells_Resting_weights2//MTG1-out.wgt.RDat	MTG1	10	1.35e+08	1.35e+08	0.02168	rs6413421	-2.04	rs7083614	1.94e-02	6.23	0.16257	157	2	lasso	0.01824	1.02e-08	0.1680	8.67e-01	NA	NA	NA	NA	NA
MXI1-out.wgt.RDat	/u/home/t/tboltz/project-ophoff/rna_whole_blood/cts_TWAS_latest/NK_Cells_Resting_weights2//MXI1-out.wgt.RDat	MXI1	10	1.12e+08	1.12e+08	0.04596	rs12242495	2.98	rs6584978	2.07e-02	6.69	-1.47329	163	163	blup	0.02784	1.73e-12	-1.8312	6.71e-02	NA	NA	NA	NA	NA
MYOF-out.wgt.RDat	/u/home/t/tboltz/project-ophoff/rna_whole_blood/cts_TWAS_latest/NK_Cells_Resting_weights2//MYOF-out.wgt.RDat	MYOF	10	9.51e+07	9.52e+07	0.02113	rs11187533	2.55	rs7091625	1.47e-02	-5.92	0.17125	217	5	lasso	0.01388	5.32e-07	-0.1249	9.01e-01	NA	NA	NA	NA	NA
NCOA4-out.wgt.RDat	/u/home/t/tboltz/project-ophoff/rna_whole_blood/cts_TWAS_latest/NK_Cells_Resting_weights2//NCOA4-out.wgt.RDat	NCOA4	10	5.16e+07	5.16e+07	0.14026	NA	NA	NA	NA	NA	NA	33	0	lasso	0.09420	2.82e-39	NA	NA	NA	NA	NA	NA	NA
NEBL-out.wgt.RDat	/u/home/t/tboltz/project-ophoff/rna_whole_blood/cts_TWAS_latest/NK_Cells_Resting_weights2//NEBL-out.wgt.RDat	NEBL	10	2.11e+07	2.15e+07	0.43403	rs7098776	-2.70	rs10828213	2.31e-01	20.05	1.39493	220	11	lasso	0.27660	7.05e-124	1.2273	2.20e-01	NA	NA	NA	NA	NA
NMT2-out.wgt.RDat	/u/home/t/tboltz/project-ophoff/rna_whole_blood/cts_TWAS_latest/NK_Cells_Resting_weights2//NMT2-out.wgt.RDat	NMT2	10	1.51e+07	1.52e+07	0.25526	rs6602828	3.49	rs3814168	5.56e-02	9.84	0.23984	208	27	enet	0.12395	7.27e-52	0.9884	3.23e-01	NA	NA	NA	NA	NA
NOC3L-out.wgt.RDat	/u/home/t/tboltz/project-ophoff/rna_whole_blood/cts_TWAS_latest/NK_Cells_Resting_weights2//NOC3L-out.wgt.RDat	NOC3L	10	9.61e+07	9.61e+07	0.04103	rs4523622	3.54	rs3781264	3.90e-02	8.31	-0.77124	155	4	lasso	0.04092	1.19e-17	-0.9680	3.33e-01	NA	NA	NA	NA	NA
NRBF2-out.wgt.RDat	/u/home/t/tboltz/project-ophoff/rna_whole_blood/cts_TWAS_latest/NK_Cells_Resting_weights2//NRBF2-out.wgt.RDat	NRBF2	10	6.49e+07	6.49e+07	0.11152	rs7078927	-8.35	rs3816685	3.56e-02	8.29	-0.90820	263	19	enet	0.04661	6.51e-20	-1.2667	2.05e-01	NA	NA	NA	NA	NA
NT5C2-out.wgt.RDat	/u/home/t/tboltz/project-ophoff/rna_whole_blood/cts_TWAS_latest/NK_Cells_Resting_weights2//NT5C2-out.wgt.RDat	NT5C2	10	1.05e+08	1.05e+08	0.06341	rs12257935	-7.76	rs11191580	6.85e-02	11.24	2.33381	229	7	lasso	0.06690	4.64e-28	1.8918	5.85e-02	NA	NA	NA	NA	NA
NUDT13-out.wgt.RDat	/u/home/t/tboltz/project-ophoff/rna_whole_blood/cts_TWAS_latest/NK_Cells_Resting_weights2//NUDT13-out.wgt.RDat	NUDT13	10	7.49e+07	7.49e+07	0.00949	rs16930733	2.67	rs7900359	7.69e-03	-4.87	2.36564	189	189	blup	0.00888	5.10e-05	-2.5976	9.39e-03	0.024	0.944	0.000	0.004	0.028
NUDT5-out.wgt.RDat	/u/home/t/tboltz/project-ophoff/rna_whole_blood/cts_TWAS_latest/NK_Cells_Resting_weights2//NUDT5-out.wgt.RDat	NUDT5	10	1.22e+07	1.22e+07	0.04846	rs7899260	-3.86	rs11257655	3.36e-02	9.39	-0.95834	122	3	lasso	0.05732	3.41e-24	-1.0529	2.92e-01	NA	NA	NA	NA	NA
NUTM2B-out.wgt.RDat	/u/home/t/tboltz/project-ophoff/rna_whole_blood/cts_TWAS_latest/NK_Cells_Resting_weights2//NUTM2B-out.wgt.RDat	NUTM2B	10	8.15e+07	8.15e+07	0.01900	rs11002932	-3.11	rs10824765	2.84e-03	-4.04	1.83949	126	17	enet	0.00925	3.63e-05	0.9329	3.51e-01	NA	NA	NA	NA	NA
NUTM2E-out.wgt.RDat	/u/home/t/tboltz/project-ophoff/rna_whole_blood/cts_TWAS_latest/NK_Cells_Resting_weights2//NUTM2E-out.wgt.RDat	NUTM2E	10	8.16e+07	8.16e+07	0.01938	rs726289	-2.68	rs2819106	1.18e-02	-4.77	-0.58009	158	2	lasso	0.01172	3.79e-06	0.9012	3.68e-01	NA	NA	NA	NA	NA
OGA-out.wgt.RDat	/u/home/t/tboltz/project-ophoff/rna_whole_blood/cts_TWAS_latest/NK_Cells_Resting_weights2//OGA-out.wgt.RDat	OGA	10	1.04e+08	1.04e+08	0.01323	rs10736156	-6.00	rs10509754	6.39e-03	-5.08	-3.70580	141	6	enet	0.00735	2.10e-04	4.0873	4.36e-05	0.001	0.008	0.058	0.861	0.072
OR13A1-out.wgt.RDat	/u/home/t/tboltz/project-ophoff/rna_whole_blood/cts_TWAS_latest/NK_Cells_Resting_weights2//OR13A1-out.wgt.RDat	OR13A1	10	4.58e+07	4.58e+07	0.03501	NA	NA	NA	NA	NA	NA	121	0	enet	0.04058	1.62e-17	NA	NA	NA	NA	NA	NA	NA
PANK1-out.wgt.RDat	/u/home/t/tboltz/project-ophoff/rna_whole_blood/cts_TWAS_latest/NK_Cells_Resting_weights2//PANK1-out.wgt.RDat	PANK1	10	9.13e+07	9.14e+07	0.02428	rs3740033	3.17	rs2419057	6.70e-03	4.68	-2.06324	181	181	blup	0.01540	1.34e-07	-0.8633	3.88e-01	NA	NA	NA	NA	NA
PDSS1-out.wgt.RDat	/u/home/t/tboltz/project-ophoff/rna_whole_blood/cts_TWAS_latest/NK_Cells_Resting_weights2//PDSS1-out.wgt.RDat	PDSS1	10	2.70e+07	2.70e+07	0.01407	rs11015249	-2.30	rs2477288	8.75e-03	4.97	0.90875	154	7	enet	0.01024	1.47e-05	0.5956	5.51e-01	NA	NA	NA	NA	NA
PDZD8-out.wgt.RDat	/u/home/t/tboltz/project-ophoff/rna_whole_blood/cts_TWAS_latest/NK_Cells_Resting_weights2//PDZD8-out.wgt.RDat	PDZD8	10	1.19e+08	1.19e+08	0.17890	rs7097645	2.10	rs2532841	7.09e-02	-11.15	-1.31541	138	30	enet	0.08399	4.81e-35	1.9343	5.31e-02	NA	NA	NA	NA	NA
PFKFB3-out.wgt.RDat	/u/home/t/tboltz/project-ophoff/rna_whole_blood/cts_TWAS_latest/NK_Cells_Resting_weights2//PFKFB3-out.wgt.RDat	PFKFB3	10	6.19e+06	6.30e+06	0.02733	rs11258747	-2.58	rs589142	7.70e-03	4.58	1.52084	184	5	lasso	0.01292	1.28e-06	1.3759	1.69e-01	NA	NA	NA	NA	NA
PFKP-out.wgt.RDat	/u/home/t/tboltz/project-ophoff/rna_whole_blood/cts_TWAS_latest/NK_Cells_Resting_weights2//PFKP-out.wgt.RDat	PFKP	10	3.11e+06	3.18e+06	0.07202	rs17158911	-2.35	rs4881109	4.40e-02	-9.62	-0.63432	237	17	enet	0.06113	9.95e-26	0.0675	9.46e-01	NA	NA	NA	NA	NA
PIP4K2A-out.wgt.RDat	/u/home/t/tboltz/project-ophoff/rna_whole_blood/cts_TWAS_latest/NK_Cells_Resting_weights2//PIP4K2A-out.wgt.RDat	PIP4K2A	10	2.28e+07	2.30e+07	0.02162	rs7902635	2.81	rs10828316	2.58e-02	-6.78	-0.16262	164	2	lasso	0.02321	1.14e-10	0.1935	8.47e-01	NA	NA	NA	NA	NA
PKD2L1-out.wgt.RDat	/u/home/t/tboltz/project-ophoff/rna_whole_blood/cts_TWAS_latest/NK_Cells_Resting_weights2//PKD2L1-out.wgt.RDat	PKD2L1	10	1.02e+08	1.02e+08	0.06951	rs603424	-3.97	rs7897454	5.73e-02	10.18	1.39525	205	7	lasso	0.05670	6.01e-24	1.3901	1.64e-01	NA	NA	NA	NA	NA
PLAU-out.wgt.RDat	/u/home/t/tboltz/project-ophoff/rna_whole_blood/cts_TWAS_latest/NK_Cells_Resting_weights2//PLAU-out.wgt.RDat	PLAU	10	7.57e+07	7.57e+07	0.02131	rs10762563	2.68	rs2688626	1.74e-02	6.53	2.17529	146	3	lasso	0.01688	3.48e-08	2.3230	2.02e-02	0.000	0.980	0.000	0.002	0.019
PLEKHA1-out.wgt.RDat	/u/home/t/tboltz/project-ophoff/rna_whole_blood/cts_TWAS_latest/NK_Cells_Resting_weights2//PLEKHA1-out.wgt.RDat	PLEKHA1	10	1.24e+08	1.24e+08	0.02940	rs1539065	-2.76	rs10510110	2.47e-02	-7.18	0.45376	221	4	lasso	0.02931	4.55e-13	-0.1159	9.08e-01	NA	NA	NA	NA	NA
PPA1-out.wgt.RDat	/u/home/t/tboltz/project-ophoff/rna_whole_blood/cts_TWAS_latest/NK_Cells_Resting_weights2//PPA1-out.wgt.RDat	PPA1	10	7.20e+07	7.20e+07	0.16517	rs16927328	-3.38	rs10999211	1.04e-01	13.50	0.37793	212	35	enet	0.13266	1.25e-55	0.5333	5.94e-01	NA	NA	NA	NA	NA
PPIF-out.wgt.RDat	/u/home/t/tboltz/project-ophoff/rna_whole_blood/cts_TWAS_latest/NK_Cells_Resting_weights2//PPIF-out.wgt.RDat	PPIF	10	8.11e+07	8.11e+07	0.03184	rs10824705	4.44	rs3740259	5.81e-03	-4.35	0.36428	114	4	lasso	0.01654	4.77e-08	1.7825	7.47e-02	NA	NA	NA	NA	NA
PRKCQ-out.wgt.RDat	/u/home/t/tboltz/project-ophoff/rna_whole_blood/cts_TWAS_latest/NK_Cells_Resting_weights2//PRKCQ-out.wgt.RDat	PRKCQ	10	6.47e+06	6.62e+06	0.02738	rs11258747	-2.62	rs658230	8.34e-03	5.03	-1.09574	193	9	enet	0.00953	2.82e-05	-1.3219	1.86e-01	NA	NA	NA	NA	NA
PRXL2A-out.wgt.RDat	/u/home/t/tboltz/project-ophoff/rna_whole_blood/cts_TWAS_latest/NK_Cells_Resting_weights2//PRXL2A-out.wgt.RDat	PRXL2A	10	8.22e+07	8.22e+07	0.03394	rs9420495	-2.88	rs1870145	2.91e-02	-7.63	-0.40026	236	5	lasso	0.02529	1.74e-11	0.2783	7.81e-01	NA	NA	NA	NA	NA
PSAP-out.wgt.RDat	/u/home/t/tboltz/project-ophoff/rna_whole_blood/cts_TWAS_latest/NK_Cells_Resting_weights2//PSAP-out.wgt.RDat	PSAP	10	7.36e+07	7.36e+07	0.06484	rs2394839	2.87	rs4747195	4.12e-02	8.53	0.33230	261	5	lasso	0.03760	2.46e-16	0.5221	6.02e-01	NA	NA	NA	NA	NA
PTER-out.wgt.RDat	/u/home/t/tboltz/project-ophoff/rna_whole_blood/cts_TWAS_latest/NK_Cells_Resting_weights2//PTER-out.wgt.RDat	PTER	10	1.65e+07	1.66e+07	0.11836	rs11253967	2.30	rs2078518	4.06e-02	-8.57	-0.07493	228	6	lasso	0.07736	2.54e-32	-0.1646	8.69e-01	NA	NA	NA	NA	NA
PYROXD2-out.wgt.RDat	/u/home/t/tboltz/project-ophoff/rna_whole_blood/cts_TWAS_latest/NK_Cells_Resting_weights2//PYROXD2-out.wgt.RDat	PYROXD2	10	1.00e+08	1.00e+08	0.03337	rs11189765	-2.64	rs942805	3.47e-02	-8.15	0.96288	180	3	lasso	0.03401	6.38e-15	-0.9638	3.35e-01	NA	NA	NA	NA	NA
RASGEF1A-out.wgt.RDat	/u/home/t/tboltz/project-ophoff/rna_whole_blood/cts_TWAS_latest/NK_Cells_Resting_weights2//RASGEF1A-out.wgt.RDat	RASGEF1A	10	4.37e+07	4.38e+07	0.04203	rs4948564	2.13	rs2503850	2.02e-02	-6.34	0.20697	178	4	lasso	0.02203	3.31e-10	-0.3006	7.64e-01	NA	NA	NA	NA	NA
RASSF4-out.wgt.RDat	/u/home/t/tboltz/project-ophoff/rna_whole_blood/cts_TWAS_latest/NK_Cells_Resting_weights2//RASSF4-out.wgt.RDat	RASSF4	10	4.55e+07	4.55e+07	0.02715	rs12774690	15.10	rs883735	2.03e-02	-6.10	-1.55697	179	11	enet	0.02413	4.97e-11	1.5232	1.28e-01	NA	NA	NA	NA	NA
RRP12-out.wgt.RDat	/u/home/t/tboltz/project-ophoff/rna_whole_blood/cts_TWAS_latest/NK_Cells_Resting_weights2//RRP12-out.wgt.RDat	RRP12	10	9.91e+07	9.92e+07	0.08543	rs10736115	-3.33	rs9888026	1.25e-01	14.75	0.40690	185	3	lasso	0.12435	4.91e-52	0.3697	7.12e-01	NA	NA	NA	NA	NA
RSU1-out.wgt.RDat	/u/home/t/tboltz/project-ophoff/rna_whole_blood/cts_TWAS_latest/NK_Cells_Resting_weights2//RSU1-out.wgt.RDat	RSU1	10	1.66e+07	1.69e+07	0.31250	rs10490958	-4.14	rs780633	1.42e-01	15.84	0.15633	264	42	enet	0.17833	5.48e-76	0.3927	6.95e-01	NA	NA	NA	NA	NA
RTKN2-out.wgt.RDat	/u/home/t/tboltz/project-ophoff/rna_whole_blood/cts_TWAS_latest/NK_Cells_Resting_weights2//RTKN2-out.wgt.RDat	RTKN2	10	6.39e+07	6.40e+07	0.18154	rs7074870	-2.24	rs1368158	1.26e-01	14.87	-1.08757	211	26	enet	0.15425	4.05e-65	-0.7011	4.83e-01	NA	NA	NA	NA	NA
SCART1-out.wgt.RDat	/u/home/t/tboltz/project-ophoff/rna_whole_blood/cts_TWAS_latest/NK_Cells_Resting_weights2//SCART1-out.wgt.RDat	SCART1	10	1.35e+08	1.35e+08	0.01626	rs6413421	-2.04	rs2515642	2.25e-03	4.11	-0.47070	144	144	blup	0.01358	6.96e-07	-0.3248	7.45e-01	NA	NA	NA	NA	NA
SEC31B-out.wgt.RDat	/u/home/t/tboltz/project-ophoff/rna_whole_blood/cts_TWAS_latest/NK_Cells_Resting_weights2//SEC31B-out.wgt.RDat	SEC31B	10	1.02e+08	1.02e+08	0.01003	rs603424	-3.97	rs11190613	1.55e-02	-5.82	0.64735	155	2	lasso	0.01546	1.27e-07	-0.6624	5.08e-01	NA	NA	NA	NA	NA
SEC61A2-out.wgt.RDat	/u/home/t/tboltz/project-ophoff/rna_whole_blood/cts_TWAS_latest/NK_Cells_Resting_weights2//SEC61A2-out.wgt.RDat	SEC61A2	10	1.22e+07	1.22e+07	0.02358	rs7899260	-3.86	rs10906086	1.90e-02	-5.93	0.19464	124	25	enet	0.01829	9.79e-09	-0.7627	4.46e-01	NA	NA	NA	NA	NA
SFXN3-out.wgt.RDat	/u/home/t/tboltz/project-ophoff/rna_whole_blood/cts_TWAS_latest/NK_Cells_Resting_weights2//SFXN3-out.wgt.RDat	SFXN3	10	1.03e+08	1.03e+08	0.01927	rs589433	-4.62	rs11190818	1.14e-03	4.01	-3.56783	130	130	blup	0.00442	3.25e-03	-3.1145	1.84e-03	0.682	0.074	0.176	0.019	0.049
SFXN4-out.wgt.RDat	/u/home/t/tboltz/project-ophoff/rna_whole_blood/cts_TWAS_latest/NK_Cells_Resting_weights2//SFXN4-out.wgt.RDat	SFXN4	10	1.21e+08	1.21e+08	0.10678	rs7912371	-2.90	rs925388	9.80e-02	13.07	0.35744	148	5	enet	0.09827	5.65e-41	0.1959	8.45e-01	NA	NA	NA	NA	NA
SGMS1-out.wgt.RDat	/u/home/t/tboltz/project-ophoff/rna_whole_blood/cts_TWAS_latest/NK_Cells_Resting_weights2//SGMS1-out.wgt.RDat	SGMS1	10	5.21e+07	5.24e+07	0.01681	rs7093195	-2.80	rs4935737	6.25e-03	-4.91	0.81355	194	10	enet	0.01061	1.05e-05	0.1965	8.44e-01	NA	NA	NA	NA	NA
SHTN1-out.wgt.RDat	/u/home/t/tboltz/project-ophoff/rna_whole_blood/cts_TWAS_latest/NK_Cells_Resting_weights2//SHTN1-out.wgt.RDat	SHTN1	10	1.19e+08	1.19e+08	0.32562	rs7097645	2.10	rs740600	2.22e-01	19.64	-1.68475	205	4	lasso	0.22078	6.13e-96	-1.7034	8.85e-02	NA	NA	NA	NA	NA
SIRT1-out.wgt.RDat	/u/home/t/tboltz/project-ophoff/rna_whole_blood/cts_TWAS_latest/NK_Cells_Resting_weights2//SIRT1-out.wgt.RDat	SIRT1	10	6.96e+07	6.97e+07	0.06437	rs2200897	-2.03	rs10997885	4.69e-02	9.15	1.10654	183	8	lasso	0.04016	2.38e-17	1.1820	2.37e-01	NA	NA	NA	NA	NA
SLC35G1-out.wgt.RDat	/u/home/t/tboltz/project-ophoff/rna_whole_blood/cts_TWAS_latest/NK_Cells_Resting_weights2//SLC35G1-out.wgt.RDat	SLC35G1	10	9.57e+07	9.57e+07	0.02609	rs4523622	3.54	rs1223467	1.75e-02	5.71	-1.04728	169	3	lasso	0.01604	7.46e-08	-1.1319	2.58e-01	NA	NA	NA	NA	NA
SLIT1-out.wgt.RDat	/u/home/t/tboltz/project-ophoff/rna_whole_blood/cts_TWAS_latest/NK_Cells_Resting_weights2//SLIT1-out.wgt.RDat	SLIT1	10	9.88e+07	9.89e+07	0.02132	rs10736115	-3.33	rs10736115	2.44e-02	6.93	-3.32676	200	3	lasso	0.02409	5.15e-11	-3.1899	1.42e-03	0.000	0.778	0.000	0.001	0.220
SLK-out.wgt.RDat	/u/home/t/tboltz/project-ophoff/rna_whole_blood/cts_TWAS_latest/NK_Cells_Resting_weights2//SLK-out.wgt.RDat	SLK	10	1.06e+08	1.06e+08	0.02565	rs1265165	-4.69	rs805688	1.51e-02	5.53	0.44662	203	5	lasso	0.01366	6.51e-07	-0.6044	5.46e-01	NA	NA	NA	NA	NA
SPOCK2-out.wgt.RDat	/u/home/t/tboltz/project-ophoff/rna_whole_blood/cts_TWAS_latest/NK_Cells_Resting_weights2//SPOCK2-out.wgt.RDat	SPOCK2	10	7.38e+07	7.38e+07	0.03952	rs2394839	2.87	rs1049269	1.39e-02	6.12	1.44221	257	257	blup	0.01490	2.11e-07	1.2219	2.22e-01	NA	NA	NA	NA	NA
SRGN-out.wgt.RDat	/u/home/t/tboltz/project-ophoff/rna_whole_blood/cts_TWAS_latest/NK_Cells_Resting_weights2//SRGN-out.wgt.RDat	SRGN	10	7.08e+07	7.09e+07	0.05462	rs10998738	-5.22	rs17470673	7.78e-03	4.54	-1.32640	143	38	enet	0.03683	4.93e-16	-1.3669	1.72e-01	NA	NA	NA	NA	NA
STAM-out.wgt.RDat	/u/home/t/tboltz/project-ophoff/rna_whole_blood/cts_TWAS_latest/NK_Cells_Resting_weights2//STAM-out.wgt.RDat	STAM	10	1.77e+07	1.78e+07	0.02048	NA	NA	NA	NA	NA	NA	137	0	lasso	0.01511	1.75e-07	NA	NA	NA	NA	NA	NA	NA
STK32C-out.wgt.RDat	/u/home/t/tboltz/project-ophoff/rna_whole_blood/cts_TWAS_latest/NK_Cells_Resting_weights2//STK32C-out.wgt.RDat	STK32C	10	1.34e+08	1.34e+08	0.01703	rs9322838	-3.35	rs11146273	7.15e-03	-5.16	-0.25010	102	102	blup	0.01087	8.21e-06	1.0890	2.76e-01	NA	NA	NA	NA	NA
STN1-out.wgt.RDat	/u/home/t/tboltz/project-ophoff/rna_whole_blood/cts_TWAS_latest/NK_Cells_Resting_weights2//STN1-out.wgt.RDat	STN1	10	1.06e+08	1.06e+08	0.01644	rs1265165	-4.69	rs4918069	1.40e-03	4.54	3.12746	194	194	blup	0.00455	2.88e-03	1.9745	4.83e-02	0.288	0.348	0.123	0.148	0.093
STOX1-out.wgt.RDat	/u/home/t/tboltz/project-ophoff/rna_whole_blood/cts_TWAS_latest/NK_Cells_Resting_weights2//STOX1-out.wgt.RDat	STOX1	10	7.06e+07	7.07e+07	0.19162	rs10998738	-5.17	rs3998856	2.57e-01	21.25	-0.70802	158	58	enet	0.38030	5.23e-182	-0.8814	3.78e-01	NA	NA	NA	NA	NA
TBC1D12-out.wgt.RDat	/u/home/t/tboltz/project-ophoff/rna_whole_blood/cts_TWAS_latest/NK_Cells_Resting_weights2//TBC1D12-out.wgt.RDat	TBC1D12	10	9.62e+07	9.63e+07	0.06502	rs4523622	3.54	rs11187852	1.48e-02	6.38	1.74592	203	29	enet	0.03555	1.59e-15	-0.3510	7.26e-01	NA	NA	NA	NA	NA
TCTN3-out.wgt.RDat	/u/home/t/tboltz/project-ophoff/rna_whole_blood/cts_TWAS_latest/NK_Cells_Resting_weights2//TCTN3-out.wgt.RDat	TCTN3	10	9.74e+07	9.75e+07	0.02828	rs915506	-3.22	rs3176893	6.91e-03	5.46	-1.21600	277	277	blup	0.01274	1.49e-06	-1.2049	2.28e-01	NA	NA	NA	NA	NA
TFAM-out.wgt.RDat	/u/home/t/tboltz/project-ophoff/rna_whole_blood/cts_TWAS_latest/NK_Cells_Resting_weights2//TFAM-out.wgt.RDat	TFAM	10	6.01e+07	6.02e+07	0.15989	rs1427213	2.27	rs2306604	1.36e-01	-15.71	1.42999	167	3	lasso	0.13817	4.97e-58	-1.4239	1.54e-01	NA	NA	NA	NA	NA
TMEM273-out.wgt.RDat	/u/home/t/tboltz/project-ophoff/rna_whole_blood/cts_TWAS_latest/NK_Cells_Resting_weights2//TMEM273-out.wgt.RDat	TMEM273	10	5.04e+07	5.04e+07	0.55439	rs12249370	-3.46	rs12249370	2.02e-01	18.74	-3.45856	243	52	enet	0.25405	2.43e-112	-2.4243	1.53e-02	0.000	0.611	0.000	0.001	0.388
TNKS2-out.wgt.RDat	/u/home/t/tboltz/project-ophoff/rna_whole_blood/cts_TWAS_latest/NK_Cells_Resting_weights2//TNKS2-out.wgt.RDat	TNKS2	10	9.36e+07	9.36e+07	0.02780	rs1770466	3.06	rs11186719	7.71e-03	-5.19	3.05452	130	7	enet	0.01679	3.81e-08	-1.8445	6.51e-02	NA	NA	NA	NA	NA
TRDMT1-out.wgt.RDat	/u/home/t/tboltz/project-ophoff/rna_whole_blood/cts_TWAS_latest/NK_Cells_Resting_weights2//TRDMT1-out.wgt.RDat	TRDMT1	10	1.72e+07	1.72e+07	0.08549	rs10490958	-4.14	rs3758414	2.51e-02	-7.34	-1.11335	295	30	enet	0.07065	1.39e-29	-1.3533	1.76e-01	NA	NA	NA	NA	NA
TRIM8-out.wgt.RDat	/u/home/t/tboltz/project-ophoff/rna_whole_blood/cts_TWAS_latest/NK_Cells_Resting_weights2//TRIM8-out.wgt.RDat	TRIM8	10	1.04e+08	1.04e+08	0.02969	rs12257935	-7.76	rs2025713	1.41e-02	-5.20	4.87172	220	7	lasso	0.01228	2.28e-06	-5.1911	2.09e-07	0.000	0.000	0.034	0.965	0.001
TSPAN14-out.wgt.RDat	/u/home/t/tboltz/project-ophoff/rna_whole_blood/cts_TWAS_latest/NK_Cells_Resting_weights2//TSPAN14-out.wgt.RDat	TSPAN14	10	8.22e+07	8.23e+07	0.04923	rs9420495	-2.88	rs12246441	3.10e-02	7.44	-2.40692	230	230	blup	0.03273	2.05e-14	-1.7963	7.24e-02	NA	NA	NA	NA	NA
UBE2D1-out.wgt.RDat	/u/home/t/tboltz/project-ophoff/rna_whole_blood/cts_TWAS_latest/NK_Cells_Resting_weights2//UBE2D1-out.wgt.RDat	UBE2D1	10	6.01e+07	6.01e+07	0.21071	rs1427213	2.27	rs10826178	2.18e-01	-19.47	1.50082	177	3	lasso	0.21765	1.97e-94	-1.4593	1.44e-01	NA	NA	NA	NA	NA
UROS-out.wgt.RDat	/u/home/t/tboltz/project-ophoff/rna_whole_blood/cts_TWAS_latest/NK_Cells_Resting_weights2//UROS-out.wgt.RDat	UROS	10	1.27e+08	1.28e+08	0.01297	rs10901483	3.87	rs10901483	1.09e-02	-5.47	3.87365	194	2	lasso	0.01242	2.01e-06	-3.6357	2.77e-04	0.006	0.359	0.000	0.002	0.633
USP6NL-out.wgt.RDat	/u/home/t/tboltz/project-ophoff/rna_whole_blood/cts_TWAS_latest/NK_Cells_Resting_weights2//USP6NL-out.wgt.RDat	USP6NL	10	1.15e+07	1.17e+07	0.02362	rs7899260	-3.86	rs10905992	1.53e-02	-5.58	-1.11221	143	3	lasso	0.01218	2.50e-06	1.0829	2.79e-01	NA	NA	NA	NA	NA
VIM-out.wgt.RDat	/u/home/t/tboltz/project-ophoff/rna_whole_blood/cts_TWAS_latest/NK_Cells_Resting_weights2//VIM-out.wgt.RDat	VIM	10	1.73e+07	1.73e+07	0.05298	rs10490958	-4.14	rs359285	4.43e-02	-9.05	-1.49200	286	19	enet	0.05627	8.96e-24	1.0735	2.83e-01	NA	NA	NA	NA	NA
VPS26A-out.wgt.RDat	/u/home/t/tboltz/project-ophoff/rna_whole_blood/cts_TWAS_latest/NK_Cells_Resting_weights2//VPS26A-out.wgt.RDat	VPS26A	10	7.09e+07	7.09e+07	0.05338	rs10998738	-5.22	rs12257763	6.93e-02	11.10	-3.00395	160	2	lasso	0.06817	1.41e-28	-3.0186	2.54e-03	0.000	0.272	0.000	0.685	0.043
VSIR-out.wgt.RDat	/u/home/t/tboltz/project-ophoff/rna_whole_blood/cts_TWAS_latest/NK_Cells_Resting_weights2//VSIR-out.wgt.RDat	VSIR	10	7.35e+07	7.35e+07	0.01940	rs2394839	2.87	rs3747859	1.32e-02	-4.98	-0.89366	264	4	lasso	0.01275	1.48e-06	1.5594	1.19e-01	NA	NA	NA	NA	NA
WAPL-out.wgt.RDat	/u/home/t/tboltz/project-ophoff/rna_whole_blood/cts_TWAS_latest/NK_Cells_Resting_weights2//WAPL-out.wgt.RDat	WAPL	10	8.82e+07	8.83e+07	0.05298	rs2352467	-2.85	rs10887606	5.64e-02	-9.95	-0.62649	152	3	lasso	0.05310	1.67e-22	0.6199	5.35e-01	NA	NA	NA	NA	NA
WASHC2C-out.wgt.RDat	/u/home/t/tboltz/project-ophoff/rna_whole_blood/cts_TWAS_latest/NK_Cells_Resting_weights2//WASHC2C-out.wgt.RDat	WASHC2C	10	4.62e+07	4.63e+07	0.09096	NA	NA	NA	NA	NA	NA	70	0	enet	0.05966	3.89e-25	NA	NA	NA	NA	NA	NA	NA
WDFY4-out.wgt.RDat	/u/home/t/tboltz/project-ophoff/rna_whole_blood/cts_TWAS_latest/NK_Cells_Resting_weights2//WDFY4-out.wgt.RDat	WDFY4	10	4.99e+07	5.02e+07	0.33583	rs2725190	-3.33	rs7072606	1.45e-01	15.91	0.26025	260	18	enet	0.15006	2.94e-63	0.2035	8.39e-01	NA	NA	NA	NA	NA
WDR11-out.wgt.RDat	/u/home/t/tboltz/project-ophoff/rna_whole_blood/cts_TWAS_latest/NK_Cells_Resting_weights2//WDR11-out.wgt.RDat	WDR11	10	1.23e+08	1.23e+08	0.05322	rs10886893	-2.90	rs17500035	2.33e-02	7.22	-0.61214	218	3	lasso	0.02944	4.04e-13	-0.6508	5.15e-01	NA	NA	NA	NA	NA
YME1L1-out.wgt.RDat	/u/home/t/tboltz/project-ophoff/rna_whole_blood/cts_TWAS_latest/NK_Cells_Resting_weights2//YME1L1-out.wgt.RDat	YME1L1	10	2.74e+07	2.74e+07	0.01214	rs11015249	-2.30	rs7908050	6.15e-03	-4.08	0.55428	224	3	lasso	0.00438	3.39e-03	-0.5873	5.57e-01	NA	NA	NA	NA	NA
ZFAND4-out.wgt.RDat	/u/home/t/tboltz/project-ophoff/rna_whole_blood/cts_TWAS_latest/NK_Cells_Resting_weights2//ZFAND4-out.wgt.RDat	ZFAND4	10	4.61e+07	4.62e+07	0.03004	NA	NA	NA	NA	NA	NA	88	0	enet	0.02900	6.02e-13	NA	NA	NA	NA	NA	NA	NA
ZNF33A-out.wgt.RDat	/u/home/t/tboltz/project-ophoff/rna_whole_blood/cts_TWAS_latest/NK_Cells_Resting_weights2//ZNF33A-out.wgt.RDat	ZNF33A	10	3.83e+07	3.84e+07	0.00700	rs10827791	-2.07	rs11592503	3.22e-03	-3.79	1.42374	71	71	blup	0.00594	7.76e-04	-1.4185	1.56e-01	NA	NA	NA	NA	NA
ZNF438-out.wgt.RDat	/u/home/t/tboltz/project-ophoff/rna_whole_blood/cts_TWAS_latest/NK_Cells_Resting_weights2//ZNF438-out.wgt.RDat	ZNF438	10	3.11e+07	3.13e+07	0.03634	rs947094	-3.67	rs867991	3.31e-03	-4.55	-0.65434	205	36	enet	0.01761	1.81e-08	-0.0639	9.49e-01	NA	NA	NA	NA	NA
PANEL	FILE	ID	CHR	P0	P1	HSQ	BEST.GWAS.ID	BEST.GWAS.Z	EQTL.ID	EQTL.R2	EQTL.Z	EQTL.GWAS.Z	NSNP	NWGT	MODEL	MODELCV.R2	MODELCV.PV	TWAS.Z	TWAS.P	COLOC.PP0	COLOC.PP1	COLOC.PP2	COLOC.PP3	COLOC.PP4
ADM-out.wgt.RDat	/u/home/t/tboltz/project-ophoff/rna_whole_blood/cts_TWAS_latest/NK_Cells_Resting_weights2//ADM-out.wgt.RDat	ADM	11	10326621	10328944	0.1152	rs7122293	-3.90	rs10840332	0.044959	-8.99	-1.7180	133	56	enet	0.04987	3.26e-21	1.6376	1.01e-01	NA	NA	NA	NA	NA
AKIP1-out.wgt.RDat	/u/home/t/tboltz/project-ophoff/rna_whole_blood/cts_TWAS_latest/NK_Cells_Resting_weights2//AKIP1-out.wgt.RDat	AKIP1	11	8932687	8941631	0.0214	rs4910048	2.62	rs2742552	0.022174	6.59	0.0262	148	5	lasso	0.02227	2.67e-10	-0.1079	9.14e-01	NA	NA	NA	NA	NA
ANO5-out.wgt.RDat	/u/home/t/tboltz/project-ophoff/rna_whole_blood/cts_TWAS_latest/NK_Cells_Resting_weights2//ANO5-out.wgt.RDat	ANO5	11	21821481	22304903	0.0539	rs10766930	-2.64	rs4565894	0.055586	10.03	-1.9550	204	5	lasso	0.05656	6.86e-24	-1.9495	5.12e-02	NA	NA	NA	NA	NA
ANO9-out.wgt.RDat	/u/home/t/tboltz/project-ophoff/rna_whole_blood/cts_TWAS_latest/NK_Cells_Resting_weights2//ANO9-out.wgt.RDat	ANO9	11	417939	442011	0.0388	rs5030780	2.49	rs10902164	0.021511	-6.52	-0.4941	81	5	enet	0.02369	7.37e-11	0.5311	5.95e-01	NA	NA	NA	NA	NA
ARNTL-out.wgt.RDat	/u/home/t/tboltz/project-ophoff/rna_whole_blood/cts_TWAS_latest/NK_Cells_Resting_weights2//ARNTL-out.wgt.RDat	ARNTL	11	13298200	13408813	0.0700	rs1459014	2.68	rs11022762	0.061030	10.54	-1.6389	227	10	lasso	0.06550	1.71e-27	-1.6667	9.56e-02	NA	NA	NA	NA	NA
ASCL2-out.wgt.RDat	/u/home/t/tboltz/project-ophoff/rna_whole_blood/cts_TWAS_latest/NK_Cells_Resting_weights2//ASCL2-out.wgt.RDat	ASCL2	11	2289726	2292182	0.1064	rs1501466	6.78	rs11022157	0.023614	-7.88	-3.6688	89	33	enet	0.06259	2.57e-26	4.5479	5.42e-06	0.000	0.000	0	0.585	0.415
BET1L-out.wgt.RDat	/u/home/t/tboltz/project-ophoff/rna_whole_blood/cts_TWAS_latest/NK_Cells_Resting_weights2//BET1L-out.wgt.RDat	BET1L	11	167785	207428	0.0188	rs536715	2.05	rs17655730	0.015908	5.50	-1.3047	68	4	lasso	0.01303	1.15e-06	-1.1878	2.35e-01	NA	NA	NA	NA	NA
BTBD10-out.wgt.RDat	/u/home/t/tboltz/project-ophoff/rna_whole_blood/cts_TWAS_latest/NK_Cells_Resting_weights2//BTBD10-out.wgt.RDat	BTBD10	11	13409549	13484844	0.0335	rs1459014	2.68	rs307207	0.043594	-8.94	-0.4349	244	7	enet	0.04444	4.77e-19	0.7037	4.82e-01	NA	NA	NA	NA	NA
C11orf21-out.wgt.RDat	/u/home/t/tboltz/project-ophoff/rna_whole_blood/cts_TWAS_latest/NK_Cells_Resting_weights2//C11orf21-out.wgt.RDat	C11orf21	11	2316876	2324279	0.0789	rs1501466	6.79	rs11022157	0.056959	-10.03	-3.7240	90	5	lasso	0.07480	2.82e-31	5.0698	3.98e-07	0.000	0.000	0	1.000	0.000
CAVIN3-out.wgt.RDat	/u/home/t/tboltz/project-ophoff/rna_whole_blood/cts_TWAS_latest/NK_Cells_Resting_weights2//CAVIN3-out.wgt.RDat	CAVIN3	11	6340177	6341762	0.0816	rs1960352	2.60	rs4758408	0.022617	-6.56	-0.6545	172	172	blup	0.04284	2.06e-18	0.0940	9.25e-01	NA	NA	NA	NA	NA
COPB1-out.wgt.RDat	/u/home/t/tboltz/project-ophoff/rna_whole_blood/cts_TWAS_latest/NK_Cells_Resting_weights2//COPB1-out.wgt.RDat	COPB1	11	14464987	14521573	0.0355	NA	NA	NA	NA	NA	NA	129	0	enet	0.05256	2.75e-22	NA	NA	NA	NA	NA	NA	NA
CYB5R2-out.wgt.RDat	/u/home/t/tboltz/project-ophoff/rna_whole_blood/cts_TWAS_latest/NK_Cells_Resting_weights2//CYB5R2-out.wgt.RDat	CYB5R2	11	7686332	7698453	0.0979	rs11041473	-3.38	rs11607941	0.085923	12.24	0.7409	257	20	enet	0.10239	1.06e-42	0.9900	3.22e-01	NA	NA	NA	NA	NA
DCHS1-out.wgt.RDat	/u/home/t/tboltz/project-ophoff/rna_whole_blood/cts_TWAS_latest/NK_Cells_Resting_weights2//DCHS1-out.wgt.RDat	DCHS1	11	6642562	6677040	0.0993	rs1960352	2.60	rs17262495	0.037504	8.29	1.1866	205	7	lasso	0.06654	6.48e-28	1.2185	2.23e-01	NA	NA	NA	NA	NA
DENND5A-out.wgt.RDat	/u/home/t/tboltz/project-ophoff/rna_whole_blood/cts_TWAS_latest/NK_Cells_Resting_weights2//DENND5A-out.wgt.RDat	DENND5A	11	9160373	9286897	0.0384	rs2082807	3.43	rs11042231	0.016381	5.56	0.3955	155	4	lasso	0.02212	3.07e-10	1.5523	1.21e-01	NA	NA	NA	NA	NA
DKK3-out.wgt.RDat	/u/home/t/tboltz/project-ophoff/rna_whole_blood/cts_TWAS_latest/NK_Cells_Resting_weights2//DKK3-out.wgt.RDat	DKK3	11	11977755	12031316	0.0674	rs6485587	-2.38	rs4243942	0.018109	-6.86	-0.0242	180	180	blup	0.04536	2.05e-19	-0.8108	4.17e-01	NA	NA	NA	NA	NA
EIF3F-out.wgt.RDat	/u/home/t/tboltz/project-ophoff/rna_whole_blood/cts_TWAS_latest/NK_Cells_Resting_weights2//EIF3F-out.wgt.RDat	EIF3F	11	7991799	8023409	0.1173	rs7109112	3.25	rs2136907	0.027747	9.05	1.3611	238	41	enet	0.08602	7.02e-36	3.5381	4.03e-04	0.000	0.861	0	0.002	0.136
FANCF-out.wgt.RDat	/u/home/t/tboltz/project-ophoff/rna_whole_blood/cts_TWAS_latest/NK_Cells_Resting_weights2//FANCF-out.wgt.RDat	FANCF	11	22644080	22647369	0.0200	rs10766930	-2.64	rs1514084	0.009831	4.37	-0.3291	94	18	enet	0.00639	5.10e-04	-0.9187	3.58e-01	NA	NA	NA	NA	NA
GAS2-out.wgt.RDat	/u/home/t/tboltz/project-ophoff/rna_whole_blood/cts_TWAS_latest/NK_Cells_Resting_weights2//GAS2-out.wgt.RDat	GAS2	11	22647056	22834601	0.0156	rs10766930	-2.64	rs337484	0.011447	4.86	-0.3242	167	5	lasso	0.00979	2.22e-05	0.1450	8.85e-01	NA	NA	NA	NA	NA
HBG1-out.wgt.RDat	/u/home/t/tboltz/project-ophoff/rna_whole_blood/cts_TWAS_latest/NK_Cells_Resting_weights2//HBG1-out.wgt.RDat	HBG1	11	5269310	5271089	0.1528	rs3740995	3.45	rs5010979	0.090847	12.74	-0.1939	489	4	lasso	0.09077	7.54e-38	-0.1336	8.94e-01	NA	NA	NA	NA	NA
HBG2-out.wgt.RDat	/u/home/t/tboltz/project-ophoff/rna_whole_blood/cts_TWAS_latest/NK_Cells_Resting_weights2//HBG2-out.wgt.RDat	HBG2	11	5274419	5276011	0.2142	rs3740995	3.45	rs2855039	0.095973	12.99	1.0332	490	2	lasso	0.09844	4.82e-41	1.1627	2.45e-01	NA	NA	NA	NA	NA
IFITM2-out.wgt.RDat	/u/home/t/tboltz/project-ophoff/rna_whole_blood/cts_TWAS_latest/NK_Cells_Resting_weights2//IFITM2-out.wgt.RDat	IFITM2	11	307632	315272	0.1396	rs11246316	-2.35	rs741738	0.060738	-10.41	-0.7460	77	30	enet	0.06460	3.96e-27	0.8840	3.77e-01	NA	NA	NA	NA	NA
IFITM3-out.wgt.RDat	/u/home/t/tboltz/project-ophoff/rna_whole_blood/cts_TWAS_latest/NK_Cells_Resting_weights2//IFITM3-out.wgt.RDat	IFITM3	11	319677	327537	0.1953	rs11246316	-2.35	rs741738	0.145295	15.96	-0.7460	77	1	lasso	0.14505	4.77e-61	-0.7460	4.56e-01	NA	NA	NA	NA	NA
IRAG1-out.wgt.RDat	/u/home/t/tboltz/project-ophoff/rna_whole_blood/cts_TWAS_latest/NK_Cells_Resting_weights2//IRAG1-out.wgt.RDat	IRAG1	11	10594639	10715535	0.0478	rs7935934	3.27	rs16908086	0.023789	-6.84	-1.6597	214	4	lasso	0.03391	7.02e-15	1.1005	2.71e-01	NA	NA	NA	NA	NA
LDHA-out.wgt.RDat	/u/home/t/tboltz/project-ophoff/rna_whole_blood/cts_TWAS_latest/NK_Cells_Resting_weights2//LDHA-out.wgt.RDat	LDHA	11	18416108	18429972	0.0917	rs10741741	3.04	rs3758682	0.125770	14.90	0.5849	154	7	lasso	0.12631	6.98e-53	0.7801	4.35e-01	NA	NA	NA	NA	NA
LDHC-out.wgt.RDat	/u/home/t/tboltz/project-ophoff/rna_whole_blood/cts_TWAS_latest/NK_Cells_Resting_weights2//LDHC-out.wgt.RDat	LDHC	11	18433866	18473610	0.1982	rs10741741	3.04	rs2403279	0.099293	13.43	1.0528	161	35	enet	0.13248	1.50e-55	-0.1860	8.52e-01	NA	NA	NA	NA	NA
LRRC56-out.wgt.RDat	/u/home/t/tboltz/project-ophoff/rna_whole_blood/cts_TWAS_latest/NK_Cells_Resting_weights2//LRRC56-out.wgt.RDat	LRRC56	11	537528	554912	0.0315	rs5030780	2.49	rs4623937	0.012717	-6.22	0.0758	97	97	blup	0.01791	1.37e-08	-0.6669	5.05e-01	NA	NA	NA	NA	NA
LSP1-out.wgt.RDat	/u/home/t/tboltz/project-ophoff/rna_whole_blood/cts_TWAS_latest/NK_Cells_Resting_weights2//LSP1-out.wgt.RDat	LSP1	11	1874201	1913497	0.1234	rs1501466	6.82	rs907611	0.056973	10.14	-0.7618	113	7	lasso	0.08268	1.66e-34	-0.3061	7.59e-01	NA	NA	NA	NA	NA
LYVE1-out.wgt.RDat	/u/home/t/tboltz/project-ophoff/rna_whole_blood/cts_TWAS_latest/NK_Cells_Resting_weights2//LYVE1-out.wgt.RDat	LYVE1	11	10578514	10633236	0.0180	rs7935934	3.27	rs4146830	0.000636	-3.80	-0.0356	195	46	enet	0.00918	3.88e-05	0.1058	9.16e-01	NA	NA	NA	NA	NA
NLRP6-out.wgt.RDat	/u/home/t/tboltz/project-ophoff/rna_whole_blood/cts_TWAS_latest/NK_Cells_Resting_weights2//NLRP6-out.wgt.RDat	NLRP6	11	278366	285359	0.1831	rs536715	2.05	rs17655730	0.074173	-11.43	-1.3047	72	3	lasso	0.07180	4.75e-30	1.3035	1.92e-01	NA	NA	NA	NA	NA
OR52I2-out.wgt.RDat	/u/home/t/tboltz/project-ophoff/rna_whole_blood/cts_TWAS_latest/NK_Cells_Resting_weights2//OR52I2-out.wgt.RDat	OR52I2	11	4602974	4614570	0.0211	rs11030976	-9.07	rs2641414	0.032425	7.62	-0.8927	287	1	lasso	0.03189	4.37e-14	-0.8927	3.72e-01	NA	NA	NA	NA	NA
OR52K1-out.wgt.RDat	/u/home/t/tboltz/project-ophoff/rna_whole_blood/cts_TWAS_latest/NK_Cells_Resting_weights2//OR52K1-out.wgt.RDat	OR52K1	11	4503877	4514727	0.0959	rs11030976	-9.07	rs10836031	0.026703	7.85	-2.9609	239	14	enet	0.05618	9.78e-24	-1.7524	7.97e-02	NA	NA	NA	NA	NA
OR52K2-out.wgt.RDat	/u/home/t/tboltz/project-ophoff/rna_whole_blood/cts_TWAS_latest/NK_Cells_Resting_weights2//OR52K2-out.wgt.RDat	OR52K2	11	4470526	4471591	0.0561	rs11030976	-9.07	rs10836031	0.022877	6.43	-2.9609	237	19	enet	0.03340	1.12e-14	-2.6669	7.66e-03	0.000	0.000	0	1.000	0.000
PGGHG-out.wgt.RDat	/u/home/t/tboltz/project-ophoff/rna_whole_blood/cts_TWAS_latest/NK_Cells_Resting_weights2//PGGHG-out.wgt.RDat	PGGHG	11	289127	296107	0.0411	rs536715	2.05	rs17655730	0.007447	-4.04	-1.3047	73	23	enet	0.01333	8.79e-07	2.3098	2.09e-02	0.951	0.049	0	0.000	0.000
PLEKHA7-out.wgt.RDat	/u/home/t/tboltz/project-ophoff/rna_whole_blood/cts_TWAS_latest/NK_Cells_Resting_weights2//PLEKHA7-out.wgt.RDat	PLEKHA7	11	16798845	17035961	0.0383	rs4756856	8.67	rs4757484	0.018790	6.27	-0.9165	160	2	lasso	0.02512	2.02e-11	-0.5836	5.60e-01	NA	NA	NA	NA	NA
POLR2L-out.wgt.RDat	/u/home/t/tboltz/project-ophoff/rna_whole_blood/cts_TWAS_latest/NK_Cells_Resting_weights2//POLR2L-out.wgt.RDat	POLR2L	11	837357	842529	0.0246	rs5030780	2.49	rs5030780	0.022650	-6.45	2.4853	103	3	lasso	0.02295	1.44e-10	-2.9667	3.01e-03	0.000	0.966	0	0.000	0.034
PSMD13-out.wgt.RDat	/u/home/t/tboltz/project-ophoff/rna_whole_blood/cts_TWAS_latest/NK_Cells_Resting_weights2//PSMD13-out.wgt.RDat	PSMD13	11	236967	252984	0.0722	rs536715	2.05	rs1045454	0.035789	8.08	0.0758	69	23	enet	0.04298	1.81e-18	-0.1339	8.93e-01	NA	NA	NA	NA	NA
RNF141-out.wgt.RDat	/u/home/t/tboltz/project-ophoff/rna_whole_blood/cts_TWAS_latest/NK_Cells_Resting_weights2//RNF141-out.wgt.RDat	RNF141	11	10533221	10562777	0.0614	rs7935934	3.27	rs4146830	0.022344	-7.24	-0.0356	186	6	lasso	0.04517	2.44e-19	1.1718	2.41e-01	NA	NA	NA	NA	NA
RPL27A-out.wgt.RDat	/u/home/t/tboltz/project-ophoff/rna_whole_blood/cts_TWAS_latest/NK_Cells_Resting_weights2//RPL27A-out.wgt.RDat	RPL27A	11	8704336	8736306	0.2271	rs3794150	-2.62	rs2073685	0.231799	-20.05	-1.1143	166	4	lasso	0.28776	1.01e-129	0.6871	4.92e-01	NA	NA	NA	NA	NA
RPLP2-out.wgt.RDat	/u/home/t/tboltz/project-ophoff/rna_whole_blood/cts_TWAS_latest/NK_Cells_Resting_weights2//RPLP2-out.wgt.RDat	RPLP2	11	809966	812880	0.1800	rs5030780	2.49	rs11246306	0.178411	17.71	1.3403	97	25	enet	0.23682	9.22e-104	2.0244	4.29e-02	0.000	0.995	0	0.000	0.004
RPS13-out.wgt.RDat	/u/home/t/tboltz/project-ophoff/rna_whole_blood/cts_TWAS_latest/NK_Cells_Resting_weights2//RPS13-out.wgt.RDat	RPS13	11	17095936	17099253	0.0175	rs4756856	8.67	rs7127347	0.003938	3.61	-0.1257	140	20	enet	0.00451	3.00e-03	-1.5929	1.11e-01	NA	NA	NA	NA	NA
RRAS2-out.wgt.RDat	/u/home/t/tboltz/project-ophoff/rna_whole_blood/cts_TWAS_latest/NK_Cells_Resting_weights2//RRAS2-out.wgt.RDat	RRAS2	11	14299469	14386052	0.0137	NA	NA	NA	NA	NA	NA	152	0	lasso	0.01115	6.38e-06	NA	NA	NA	NA	NA	NA	NA
SAAL1-out.wgt.RDat	/u/home/t/tboltz/project-ophoff/rna_whole_blood/cts_TWAS_latest/NK_Cells_Resting_weights2//SAAL1-out.wgt.RDat	SAAL1	11	18091483	18127634	0.0231	rs10741741	3.04	rs7939791	0.023506	-6.74	-0.0433	125	4	lasso	0.02444	3.74e-11	0.1209	9.04e-01	NA	NA	NA	NA	NA
SBF2-out.wgt.RDat	/u/home/t/tboltz/project-ophoff/rna_whole_blood/cts_TWAS_latest/NK_Cells_Resting_weights2//SBF2-out.wgt.RDat	SBF2	11	9800215	10315754	0.0484	rs7122293	-3.90	rs11042623	0.017961	6.34	3.1446	213	9	lasso	0.02168	4.56e-10	2.8619	4.21e-03	0.000	0.808	0	0.009	0.184
SIRT3-out.wgt.RDat	/u/home/t/tboltz/project-ophoff/rna_whole_blood/cts_TWAS_latest/NK_Cells_Resting_weights2//SIRT3-out.wgt.RDat	SIRT3	11	215031	236931	0.0198	rs536715	2.05	rs3782120	0.011150	-5.05	0.0582	68	5	lasso	0.01226	2.31e-06	-0.1894	8.50e-01	NA	NA	NA	NA	NA
SLC22A18AS-out.wgt.RDat	/u/home/t/tboltz/project-ophoff/rna_whole_blood/cts_TWAS_latest/NK_Cells_Resting_weights2//SLC22A18AS-out.wgt.RDat	SLC22A18AS	11	2908575	2924805	0.0471	rs11026002	2.37	rs367035	0.031908	-7.60	0.4357	105	9	enet	0.03111	8.89e-14	0.0324	9.74e-01	NA	NA	NA	NA	NA
SLC22A18-out.wgt.RDat	/u/home/t/tboltz/project-ophoff/rna_whole_blood/cts_TWAS_latest/NK_Cells_Resting_weights2//SLC22A18-out.wgt.RDat	SLC22A18	11	2920952	2946476	0.2710	rs11026002	2.37	rs367035	0.191374	-18.29	0.4357	104	22	enet	0.19175	3.50e-82	-0.2262	8.21e-01	NA	NA	NA	NA	NA
STK33-out.wgt.RDat	/u/home/t/tboltz/project-ophoff/rna_whole_blood/cts_TWAS_latest/NK_Cells_Resting_weights2//STK33-out.wgt.RDat	STK33	11	8413416	8615836	0.0434	rs7109112	3.25	rs10840060	0.015700	-5.82	-0.9694	200	200	blup	0.01509	1.77e-07	0.6094	5.42e-01	NA	NA	NA	NA	NA
TMEM41B-out.wgt.RDat	/u/home/t/tboltz/project-ophoff/rna_whole_blood/cts_TWAS_latest/NK_Cells_Resting_weights2//TMEM41B-out.wgt.RDat	TMEM41B	11	9302202	9336183	0.0461	rs10118	3.80	rs7936622	0.041257	-8.94	0.3865	151	3	lasso	0.04189	4.91e-18	-0.0163	9.87e-01	NA	NA	NA	NA	NA
TMEM80-out.wgt.RDat	/u/home/t/tboltz/project-ophoff/rna_whole_blood/cts_TWAS_latest/NK_Cells_Resting_weights2//TMEM80-out.wgt.RDat	TMEM80	11	695429	705028	0.1178	rs5030780	2.49	rs11246262	0.054577	-9.79	1.1826	111	31	enet	0.05792	1.95e-24	-0.5197	6.03e-01	NA	NA	NA	NA	NA
TNNT3-out.wgt.RDat	/u/home/t/tboltz/project-ophoff/rna_whole_blood/cts_TWAS_latest/NK_Cells_Resting_weights2//TNNT3-out.wgt.RDat	TNNT3	11	1940934	1959936	0.0908	rs1501466	6.83	rs4980379	0.052642	-9.71	-0.5259	110	5	lasso	0.05152	7.15e-22	0.4250	6.71e-01	NA	NA	NA	NA	NA
TOLLIP-out.wgt.RDat	/u/home/t/tboltz/project-ophoff/rna_whole_blood/cts_TWAS_latest/NK_Cells_Resting_weights2//TOLLIP-out.wgt.RDat	TOLLIP	11	1295602	1330884	0.0215	rs5030780	2.49	rs5744030	0.011558	-4.75	-1.6818	101	13	enet	0.01028	1.41e-05	1.3685	1.71e-01	NA	NA	NA	NA	NA
TRIM22-out.wgt.RDat	/u/home/t/tboltz/project-ophoff/rna_whole_blood/cts_TWAS_latest/NK_Cells_Resting_weights2//TRIM22-out.wgt.RDat	TRIM22	11	5710928	5758319	0.0326	rs3740995	3.45	rs1498555	0.022036	7.06	-0.2178	408	2	lasso	0.02468	3.02e-11	0.0997	9.21e-01	NA	NA	NA	NA	NA
TRIM66-out.wgt.RDat	/u/home/t/tboltz/project-ophoff/rna_whole_blood/cts_TWAS_latest/NK_Cells_Resting_weights2//TRIM66-out.wgt.RDat	TRIM66	11	8633585	8704241	0.1980	rs3794150	-2.62	rs931756	0.094766	-12.97	-2.5889	164	35	enet	0.18144	2.04e-77	2.4486	1.43e-02	0.000	0.956	0	0.001	0.044
TSPAN4-out.wgt.RDat	/u/home/t/tboltz/project-ophoff/rna_whole_blood/cts_TWAS_latest/NK_Cells_Resting_weights2//TSPAN4-out.wgt.RDat	TSPAN4	11	842813	867116	0.0796	rs5030780	2.49	rs5030780	0.057276	10.16	2.4853	103	12	enet	0.05618	9.73e-24	2.6439	8.20e-03	0.000	0.966	0	0.000	0.034
UBQLNL-out.wgt.RDat	/u/home/t/tboltz/project-ophoff/rna_whole_blood/cts_TWAS_latest/NK_Cells_Resting_weights2//UBQLNL-out.wgt.RDat	UBQLNL	11	5535624	5539661	0.0803	rs3740995	3.45	rs7939159	0.044507	9.00	-0.4576	444	5	lasso	0.05506	2.76e-23	-0.3851	7.00e-01	NA	NA	NA	NA	NA
ZDHHC13-out.wgt.RDat	/u/home/t/tboltz/project-ophoff/rna_whole_blood/cts_TWAS_latest/NK_Cells_Resting_weights2//ZDHHC13-out.wgt.RDat	ZDHHC13	11	19138647	19197962	0.0142	rs2553974	5.83	rs16936167	0.001280	4.24	0.4264	205	205	blup	0.00707	2.71e-04	1.3754	1.69e-01	NA	NA	NA	NA	NA
ZNF195-out.wgt.RDat	/u/home/t/tboltz/project-ophoff/rna_whole_blood/cts_TWAS_latest/NK_Cells_Resting_weights2//ZNF195-out.wgt.RDat	ZNF195	11	3360492	3400452	0.0493	rs4910582	4.59	rs6578341	0.054357	-9.96	-0.7510	106	12	enet	0.05742	3.09e-24	1.4243	1.54e-01	NA	NA	NA	NA	NA
ZNF215-out.wgt.RDat	/u/home/t/tboltz/project-ophoff/rna_whole_blood/cts_TWAS_latest/NK_Cells_Resting_weights2//ZNF215-out.wgt.RDat	ZNF215	11	6947636	7022235	0.2150	rs1960352	2.60	rs10839663	0.138039	15.51	-0.8325	265	6	lasso	0.13675	2.07e-57	-0.7846	4.33e-01	NA	NA	NA	NA	NA
PANEL	FILE	ID	CHR	P0	P1	HSQ	BEST.GWAS.ID	BEST.GWAS.Z	EQTL.ID	EQTL.R2	EQTL.Z	EQTL.GWAS.Z	NSNP	NWGT	MODEL	MODELCV.R2	MODELCV.PV	TWAS.Z	TWAS.P	COLOC.PP0	COLOC.PP1	COLOC.PP2	COLOC.PP3	COLOC.PP4
ABCD2-out.wgt.RDat	/u/home/t/tboltz/project-ophoff/rna_whole_blood/cts_TWAS_latest/NK_Cells_Resting_weights2//ABCD2-out.wgt.RDat	ABCD2	12	3.99e+07	4.00e+07	0.04433	rs7297783	2.75	rs10876972	0.030359	-7.34	0.73319	142	17	enet	3.60e-02	1.07e-15	-0.57054	5.68e-01	NA	NA	NA	NA	NA
ACACB-out.wgt.RDat	/u/home/t/tboltz/project-ophoff/rna_whole_blood/cts_TWAS_latest/NK_Cells_Resting_weights2//ACACB-out.wgt.RDat	ACACB	12	1.10e+08	1.10e+08	0.03948	rs246085	-2.94	rs2268405	0.016123	-5.74	1.16199	195	3	lasso	1.37e-02	6.04e-07	-0.82100	4.12e-01	NA	NA	NA	NA	NA
ACADS-out.wgt.RDat	/u/home/t/tboltz/project-ophoff/rna_whole_blood/cts_TWAS_latest/NK_Cells_Resting_weights2//ACADS-out.wgt.RDat	ACADS	12	1.21e+08	1.21e+08	0.05769	rs3829290	-12.86	rs3829290	0.017337	-6.56	-12.86493	268	26	enet	2.55e-02	1.47e-11	12.25226	1.63e-34	0.000	0.000	0.000	0.002	0.998
ACSS3-out.wgt.RDat	/u/home/t/tboltz/project-ophoff/rna_whole_blood/cts_TWAS_latest/NK_Cells_Resting_weights2//ACSS3-out.wgt.RDat	ACSS3	12	8.13e+07	8.17e+07	0.17484	rs11114469	2.67	rs2037407	0.073101	-11.35	1.52574	273	40	enet	8.52e-02	1.51e-35	-1.89474	5.81e-02	NA	NA	NA	NA	NA
ADGRD1-out.wgt.RDat	/u/home/t/tboltz/project-ophoff/rna_whole_blood/cts_TWAS_latest/NK_Cells_Resting_weights2//ADGRD1-out.wgt.RDat	ADGRD1	12	1.31e+08	1.32e+08	0.04113	rs885389	2.69	rs12810067	0.005077	-4.51	-0.79260	218	49	enet	7.44e-03	1.94e-04	0.75057	4.53e-01	NA	NA	NA	NA	NA
ALDH2-out.wgt.RDat	/u/home/t/tboltz/project-ophoff/rna_whole_blood/cts_TWAS_latest/NK_Cells_Resting_weights2//ALDH2-out.wgt.RDat	ALDH2	12	1.12e+08	1.12e+08	0.04442	rs12315146	-5.34	rs7297415	0.015872	5.40	0.41701	152	2	lasso	1.44e-02	3.36e-07	0.12092	9.04e-01	NA	NA	NA	NA	NA
ALKBH2-out.wgt.RDat	/u/home/t/tboltz/project-ophoff/rna_whole_blood/cts_TWAS_latest/NK_Cells_Resting_weights2//ALKBH2-out.wgt.RDat	ALKBH2	12	1.10e+08	1.10e+08	0.01200	rs246085	-3.00	rs1654884	0.011786	-4.86	-2.58914	184	6	enet	7.74e-03	1.46e-04	2.39401	1.67e-02	0.234	0.739	0.000	0.001	0.027
AMDHD1-out.wgt.RDat	/u/home/t/tboltz/project-ophoff/rna_whole_blood/cts_TWAS_latest/NK_Cells_Resting_weights2//AMDHD1-out.wgt.RDat	AMDHD1	12	9.63e+07	9.64e+07	0.06632	rs12426901	2.53	rs7486703	0.045686	-9.08	-1.57253	234	7	lasso	4.53e-02	2.19e-19	1.34921	1.77e-01	NA	NA	NA	NA	NA
AMIGO2-out.wgt.RDat	/u/home/t/tboltz/project-ophoff/rna_whole_blood/cts_TWAS_latest/NK_Cells_Resting_weights2//AMIGO2-out.wgt.RDat	AMIGO2	12	4.75e+07	4.75e+07	0.03788	rs7971524	-3.26	rs58616	0.014323	5.18	-0.99220	169	19	enet	1.96e-02	3.06e-09	-1.09522	2.73e-01	NA	NA	NA	NA	NA
ANKLE2-out.wgt.RDat	/u/home/t/tboltz/project-ophoff/rna_whole_blood/cts_TWAS_latest/NK_Cells_Resting_weights2//ANKLE2-out.wgt.RDat	ANKLE2	12	1.33e+08	1.33e+08	0.07241	rs12423664	-4.78	rs4883627	0.011231	5.67	0.89171	85	35	enet	3.50e-02	2.71e-15	-0.79633	4.26e-01	NA	NA	NA	NA	NA
ANO6-out.wgt.RDat	/u/home/t/tboltz/project-ophoff/rna_whole_blood/cts_TWAS_latest/NK_Cells_Resting_weights2//ANO6-out.wgt.RDat	ANO6	12	4.56e+07	4.58e+07	0.01024	rs7302256	-2.67	rs17095527	-0.000177	3.70	0.43851	236	236	blup	-9.21e-05	3.59e-01	0.35778	7.21e-01	NA	NA	NA	NA	NA
APOLD1-out.wgt.RDat	/u/home/t/tboltz/project-ophoff/rna_whole_blood/cts_TWAS_latest/NK_Cells_Resting_weights2//APOLD1-out.wgt.RDat	APOLD1	12	1.29e+07	1.30e+07	0.07010	rs11054917	4.04	rs4763859	0.029297	-8.23	-0.19626	180	16	enet	6.38e-02	8.21e-27	0.50013	6.17e-01	NA	NA	NA	NA	NA
APPL2-out.wgt.RDat	/u/home/t/tboltz/project-ophoff/rna_whole_blood/cts_TWAS_latest/NK_Cells_Resting_weights2//APPL2-out.wgt.RDat	APPL2	12	1.06e+08	1.06e+08	0.03380	rs7134323	3.23	rs2374448	0.012364	-6.37	0.13562	251	6	lasso	2.28e-02	1.59e-10	0.33738	7.36e-01	NA	NA	NA	NA	NA
ART4-out.wgt.RDat	/u/home/t/tboltz/project-ophoff/rna_whole_blood/cts_TWAS_latest/NK_Cells_Resting_weights2//ART4-out.wgt.RDat	ART4	12	1.50e+07	1.50e+07	0.01140	rs2900333	3.73	rs918121	0.009766	-4.69	-0.63503	121	5	lasso	1.14e-02	4.98e-06	1.25063	2.11e-01	NA	NA	NA	NA	NA
ATF1-out.wgt.RDat	/u/home/t/tboltz/project-ophoff/rna_whole_blood/cts_TWAS_latest/NK_Cells_Resting_weights2//ATF1-out.wgt.RDat	ATF1	12	5.12e+07	5.12e+07	0.03982	rs2700482	-5.44	rs7979165	0.044322	8.94	-5.26153	207	3	lasso	4.16e-02	6.20e-18	-5.44877	5.07e-08	0.000	0.001	0.000	0.011	0.988
ATP23-out.wgt.RDat	/u/home/t/tboltz/project-ophoff/rna_whole_blood/cts_TWAS_latest/NK_Cells_Resting_weights2//ATP23-out.wgt.RDat	ATP23	12	5.83e+07	5.84e+07	0.05578	rs2600003	-3.03	rs7314066	0.058801	-10.43	-0.08326	167	10	lasso	5.69e-02	5.06e-24	0.19727	8.44e-01	NA	NA	NA	NA	NA
AVIL-out.wgt.RDat	/u/home/t/tboltz/project-ophoff/rna_whole_blood/cts_TWAS_latest/NK_Cells_Resting_weights2//AVIL-out.wgt.RDat	AVIL	12	5.82e+07	5.82e+07	0.03387	rs2600003	-3.03	rs10877015	0.038573	8.64	-1.25989	130	18	enet	3.93e-02	5.31e-17	-1.31306	1.89e-01	NA	NA	NA	NA	NA
AVPR1A-out.wgt.RDat	/u/home/t/tboltz/project-ophoff/rna_whole_blood/cts_TWAS_latest/NK_Cells_Resting_weights2//AVPR1A-out.wgt.RDat	AVPR1A	12	6.35e+07	6.35e+07	0.03194	rs772556	4.63	rs11174879	0.011008	-5.59	0.70975	208	208	blup	2.10e-02	8.48e-10	-0.19328	8.47e-01	NA	NA	NA	NA	NA
B4GALNT3-out.wgt.RDat	/u/home/t/tboltz/project-ophoff/rna_whole_blood/cts_TWAS_latest/NK_Cells_Resting_weights2//B4GALNT3-out.wgt.RDat	B4GALNT3	12	5.69e+05	6.73e+05	0.32592	rs10744727	-2.92	rs11063544	0.344775	24.63	0.37531	125	9	enet	3.49e-01	9.76e-164	0.53192	5.95e-01	NA	NA	NA	NA	NA
BBS10-out.wgt.RDat	/u/home/t/tboltz/project-ophoff/rna_whole_blood/cts_TWAS_latest/NK_Cells_Resting_weights2//BBS10-out.wgt.RDat	BBS10	12	7.67e+07	7.67e+07	0.01656	rs11833763	2.52	rs4432068	0.004530	-4.93	0.10469	113	3	lasso	8.45e-03	7.55e-05	-1.13238	2.57e-01	NA	NA	NA	NA	NA
BCAT1-out.wgt.RDat	/u/home/t/tboltz/project-ophoff/rna_whole_blood/cts_TWAS_latest/NK_Cells_Resting_weights2//BCAT1-out.wgt.RDat	BCAT1	12	2.50e+07	2.51e+07	0.19446	rs10842327	2.75	rs3759085	0.047134	9.17	-0.41942	173	34	enet	9.77e-02	1.02e-40	-0.68387	4.94e-01	NA	NA	NA	NA	NA
BCL7A-out.wgt.RDat	/u/home/t/tboltz/project-ophoff/rna_whole_blood/cts_TWAS_latest/NK_Cells_Resting_weights2//BCL7A-out.wgt.RDat	BCL7A	12	1.22e+08	1.22e+08	0.01456	rs3847694	5.59	rs3847694	0.012433	-4.77	5.59351	124	4	lasso	1.41e-02	4.43e-07	-6.42592	1.31e-10	0.000	0.000	0.001	0.003	0.995
BIN2-out.wgt.RDat	/u/home/t/tboltz/project-ophoff/rna_whole_blood/cts_TWAS_latest/NK_Cells_Resting_weights2//BIN2-out.wgt.RDat	BIN2	12	5.17e+07	5.17e+07	0.03731	rs1129406	5.14	rs3210837	0.034557	-8.05	1.97226	194	2	lasso	3.38e-02	7.93e-15	-1.69369	9.03e-02	NA	NA	NA	NA	NA
BTBD11-out.wgt.RDat	/u/home/t/tboltz/project-ophoff/rna_whole_blood/cts_TWAS_latest/NK_Cells_Resting_weights2//BTBD11-out.wgt.RDat	BTBD11	12	1.08e+08	1.08e+08	0.06913	rs11113204	2.52	rs4964565	0.039954	-8.50	-0.29560	194	5	lasso	4.56e-02	1.65e-19	0.44744	6.55e-01	NA	NA	NA	NA	NA
BTG1-out.wgt.RDat	/u/home/t/tboltz/project-ophoff/rna_whole_blood/cts_TWAS_latest/NK_Cells_Resting_weights2//BTG1-out.wgt.RDat	BTG1	12	9.25e+07	9.25e+07	0.03659	rs12298192	-2.42	rs709222	0.015292	5.41	-0.16261	148	13	enet	1.92e-02	4.16e-09	0.49681	6.19e-01	NA	NA	NA	NA	NA
C12orf43-out.wgt.RDat	/u/home/t/tboltz/project-ophoff/rna_whole_blood/cts_TWAS_latest/NK_Cells_Resting_weights2//C12orf43-out.wgt.RDat	C12orf43	12	1.21e+08	1.21e+08	0.01959	rs3829290	-12.86	rs2254779	0.002041	4.66	-0.30170	269	13	enet	1.13e-02	5.46e-06	2.19229	2.84e-02	0.000	0.000	0.461	0.526	0.013
C2CD5-out.wgt.RDat	/u/home/t/tboltz/project-ophoff/rna_whole_blood/cts_TWAS_latest/NK_Cells_Resting_weights2//C2CD5-out.wgt.RDat	C2CD5	12	2.26e+07	2.27e+07	0.02988	rs2012936	-2.37	rs11611495	0.023682	7.04	-1.24152	147	20	enet	2.37e-02	7.18e-11	-0.82077	4.12e-01	NA	NA	NA	NA	NA
CAMKK2-out.wgt.RDat	/u/home/t/tboltz/project-ophoff/rna_whole_blood/cts_TWAS_latest/NK_Cells_Resting_weights2//CAMKK2-out.wgt.RDat	CAMKK2	12	1.22e+08	1.22e+08	0.08447	rs868795	-10.86	rs1653591	0.018046	5.90	-0.65880	241	241	blup	3.68e-02	5.28e-16	-0.60512	5.45e-01	NA	NA	NA	NA	NA
CAPS2-out.wgt.RDat	/u/home/t/tboltz/project-ophoff/rna_whole_blood/cts_TWAS_latest/NK_Cells_Resting_weights2//CAPS2-out.wgt.RDat	CAPS2	12	7.57e+07	7.58e+07	0.03891	rs7302339	-2.24	rs6582294	0.028199	7.07	0.42825	146	19	enet	3.00e-02	2.43e-13	-0.00602	9.95e-01	NA	NA	NA	NA	NA
CD9-out.wgt.RDat	/u/home/t/tboltz/project-ophoff/rna_whole_blood/cts_TWAS_latest/NK_Cells_Resting_weights2//CD9-out.wgt.RDat	CD9	12	6.31e+06	6.35e+06	0.21375	rs7298053	-5.03	rs11064058	0.088107	12.40	0.61499	156	19	enet	1.00e-01	9.87e-42	0.38251	7.02e-01	NA	NA	NA	NA	NA
CDK2AP1-out.wgt.RDat	/u/home/t/tboltz/project-ophoff/rna_whole_blood/cts_TWAS_latest/NK_Cells_Resting_weights2//CDK2AP1-out.wgt.RDat	CDK2AP1	12	1.24e+08	1.24e+08	0.10877	rs12811983	2.91	rs11057223	0.100925	13.58	1.28667	238	17	enet	1.04e-01	3.19e-43	1.34056	1.80e-01	NA	NA	NA	NA	NA
CELA1-out.wgt.RDat	/u/home/t/tboltz/project-ophoff/rna_whole_blood/cts_TWAS_latest/NK_Cells_Resting_weights2//CELA1-out.wgt.RDat	CELA1	12	5.17e+07	5.17e+07	0.03846	rs861204	-4.73	rs10876162	0.030653	7.59	1.29629	189	3	lasso	3.08e-02	1.18e-13	1.57123	1.16e-01	NA	NA	NA	NA	NA
CHPT1-out.wgt.RDat	/u/home/t/tboltz/project-ophoff/rna_whole_blood/cts_TWAS_latest/NK_Cells_Resting_weights2//CHPT1-out.wgt.RDat	CHPT1	12	1.02e+08	1.02e+08	0.30274	rs10860699	1.90	rs2559855	0.295993	-22.69	1.26346	190	22	enet	3.42e-01	1.28e-159	-1.18894	2.34e-01	NA	NA	NA	NA	NA
CHST11-out.wgt.RDat	/u/home/t/tboltz/project-ophoff/rna_whole_blood/cts_TWAS_latest/NK_Cells_Resting_weights2//CHST11-out.wgt.RDat	CHST11	12	1.05e+08	1.05e+08	0.05354	rs10861259	2.90	rs10861241	0.017483	-6.81	-0.74222	367	11	lasso	4.60e-02	1.12e-19	0.45262	6.51e-01	NA	NA	NA	NA	NA
CKAP4-out.wgt.RDat	/u/home/t/tboltz/project-ophoff/rna_whole_blood/cts_TWAS_latest/NK_Cells_Resting_weights2//CKAP4-out.wgt.RDat	CKAP4	12	1.07e+08	1.07e+08	0.03244	rs7963213	-2.80	rs1863863	0.010535	4.83	0.23489	117	16	enet	1.63e-02	5.90e-08	0.04996	9.60e-01	NA	NA	NA	NA	NA
CLEC12A-out.wgt.RDat	/u/home/t/tboltz/project-ophoff/rna_whole_blood/cts_TWAS_latest/NK_Cells_Resting_weights2//CLEC12A-out.wgt.RDat	CLEC12A	12	1.01e+07	1.01e+07	0.61926	rs2734442	5.72	rs7313235	0.688402	34.51	-2.03020	158	21	enet	6.89e-01	0.00e+00	-1.90110	5.73e-02	NA	NA	NA	NA	NA
CLEC12B-out.wgt.RDat	/u/home/t/tboltz/project-ophoff/rna_whole_blood/cts_TWAS_latest/NK_Cells_Resting_weights2//CLEC12B-out.wgt.RDat	CLEC12B	12	1.02e+07	1.02e+07	0.51359	rs10734834	5.83	rs7313235	0.548982	30.83	-2.03020	163	31	enet	5.50e-01	1.58e-302	-1.79718	7.23e-02	NA	NA	NA	NA	NA
CLEC1A-out.wgt.RDat	/u/home/t/tboltz/project-ophoff/rna_whole_blood/cts_TWAS_latest/NK_Cells_Resting_weights2//CLEC1A-out.wgt.RDat	CLEC1A	12	1.02e+07	1.03e+07	0.03184	rs10734834	5.83	rs619039	0.008262	-4.65	0.59553	173	6	lasso	1.74e-02	2.11e-08	-0.14007	8.89e-01	NA	NA	NA	NA	NA
CLEC1B-out.wgt.RDat	/u/home/t/tboltz/project-ophoff/rna_whole_blood/cts_TWAS_latest/NK_Cells_Resting_weights2//CLEC1B-out.wgt.RDat	CLEC1B	12	1.01e+07	1.02e+07	0.06933	rs10734834	5.83	rs542700	0.067077	-10.97	2.33114	162	7	lasso	7.38e-02	7.09e-31	-1.84215	6.55e-02	NA	NA	NA	NA	NA
CLEC2A-out.wgt.RDat	/u/home/t/tboltz/project-ophoff/rna_whole_blood/cts_TWAS_latest/NK_Cells_Resting_weights2//CLEC2A-out.wgt.RDat	CLEC2A	12	1.01e+07	1.01e+07	0.18025	rs12819494	5.14	rs10505741	0.144678	15.98	0.00688	148	5	lasso	1.70e-01	2.86e-72	-0.79463	4.27e-01	NA	NA	NA	NA	NA
CLEC7A-out.wgt.RDat	/u/home/t/tboltz/project-ophoff/rna_whole_blood/cts_TWAS_latest/NK_Cells_Resting_weights2//CLEC7A-out.wgt.RDat	CLEC7A	12	1.03e+07	1.03e+07	0.14899	rs10734834	5.83	rs10505753	0.065151	10.73	0.67098	173	6	lasso	7.80e-02	1.46e-32	0.46503	6.42e-01	NA	NA	NA	NA	NA
CLEC9A-out.wgt.RDat	/u/home/t/tboltz/project-ophoff/rna_whole_blood/cts_TWAS_latest/NK_Cells_Resting_weights2//CLEC9A-out.wgt.RDat	CLEC9A	12	1.02e+07	1.02e+07	0.19734	rs10734834	5.83	rs6488244	0.134209	15.38	0.65665	173	4	lasso	1.55e-01	1.84e-65	0.78465	4.33e-01	NA	NA	NA	NA	NA
CMKLR1-out.wgt.RDat	/u/home/t/tboltz/project-ophoff/rna_whole_blood/cts_TWAS_latest/NK_Cells_Resting_weights2//CMKLR1-out.wgt.RDat	CMKLR1	12	1.09e+08	1.09e+08	0.09555	rs7302097	2.47	rs952584	0.052633	9.65	-0.65660	177	5	enet	5.41e-02	6.50e-23	-0.64785	5.17e-01	NA	NA	NA	NA	NA
COQ5-out.wgt.RDat	/u/home/t/tboltz/project-ophoff/rna_whole_blood/cts_TWAS_latest/NK_Cells_Resting_weights2//COQ5-out.wgt.RDat	COQ5	12	1.21e+08	1.21e+08	0.05976	rs696337	-12.88	rs1050187	0.046659	9.13	2.23324	219	4	lasso	4.59e-02	1.28e-19	2.73168	6.30e-03	0.000	0.000	0.000	1.000	0.000
CORO1C-out.wgt.RDat	/u/home/t/tboltz/project-ophoff/rna_whole_blood/cts_TWAS_latest/NK_Cells_Resting_weights2//CORO1C-out.wgt.RDat	CORO1C	12	1.09e+08	1.09e+08	0.12084	rs246085	-3.01	rs4581499	0.093199	-12.82	-1.84782	192	4	lasso	1.22e-01	5.90e-51	2.47020	1.35e-02	0.000	0.990	0.000	0.001	0.009
COX14-out.wgt.RDat	/u/home/t/tboltz/project-ophoff/rna_whole_blood/cts_TWAS_latest/NK_Cells_Resting_weights2//COX14-out.wgt.RDat	COX14	12	5.05e+07	5.05e+07	0.01142	rs7302981	-5.23	rs2242507	0.009848	-4.31	1.58939	170	7	lasso	8.13e-03	1.02e-04	-1.53612	1.25e-01	NA	NA	NA	NA	NA
CRACR2A-out.wgt.RDat	/u/home/t/tboltz/project-ophoff/rna_whole_blood/cts_TWAS_latest/NK_Cells_Resting_weights2//CRACR2A-out.wgt.RDat	CRACR2A	12	3.72e+06	3.87e+06	0.02339	rs10849023	15.23	rs242017	0.001785	3.97	-0.42980	144	144	blup	6.93e-03	3.09e-04	3.38496	7.12e-04	0.000	0.000	0.853	0.110	0.037
DDX11-out.wgt.RDat	/u/home/t/tboltz/project-ophoff/rna_whole_blood/cts_TWAS_latest/NK_Cells_Resting_weights2//DDX11-out.wgt.RDat	DDX11	12	3.12e+07	3.13e+07	0.24379	rs12816066	-2.17	rs10843894	0.051803	-9.62	0.72158	121	35	enet	1.91e-01	9.41e-82	0.13666	8.91e-01	NA	NA	NA	NA	NA
DDX55-out.wgt.RDat	/u/home/t/tboltz/project-ophoff/rna_whole_blood/cts_TWAS_latest/NK_Cells_Resting_weights2//DDX55-out.wgt.RDat	DDX55	12	1.24e+08	1.24e+08	0.02163	rs825461	3.38	rs7971779	0.003257	-4.46	0.73380	205	205	blup	1.56e-02	1.11e-07	-0.91728	3.59e-01	NA	NA	NA	NA	NA
DENND5B-out.wgt.RDat	/u/home/t/tboltz/project-ophoff/rna_whole_blood/cts_TWAS_latest/NK_Cells_Resting_weights2//DENND5B-out.wgt.RDat	DENND5B	12	3.15e+07	3.17e+07	0.01110	rs1057994	2.86	rs2617191	0.005776	-4.70	0.36786	190	4	lasso	9.51e-03	2.87e-05	-0.08911	9.29e-01	NA	NA	NA	NA	NA
DPY19L2-out.wgt.RDat	/u/home/t/tboltz/project-ophoff/rna_whole_blood/cts_TWAS_latest/NK_Cells_Resting_weights2//DPY19L2-out.wgt.RDat	DPY19L2	12	6.40e+07	6.41e+07	0.11305	rs4763120	1.52	rs7978328	0.024605	7.22	-1.08711	185	24	enet	6.11e-02	1.01e-25	-0.98422	3.25e-01	NA	NA	NA	NA	NA
DUSP16-out.wgt.RDat	/u/home/t/tboltz/project-ophoff/rna_whole_blood/cts_TWAS_latest/NK_Cells_Resting_weights2//DUSP16-out.wgt.RDat	DUSP16	12	1.26e+07	1.27e+07	0.06141	rs11054917	4.04	rs2013675	0.019350	-6.84	0.66710	169	23	enet	4.50e-02	2.83e-19	-0.01048	9.92e-01	NA	NA	NA	NA	NA
DYNLL1-out.wgt.RDat	/u/home/t/tboltz/project-ophoff/rna_whole_blood/cts_TWAS_latest/NK_Cells_Resting_weights2//DYNLL1-out.wgt.RDat	DYNLL1	12	1.21e+08	1.21e+08	0.02342	rs696337	-12.88	rs7963543	0.009270	5.53	2.19154	212	6	lasso	1.52e-02	1.64e-07	0.50562	6.13e-01	NA	NA	NA	NA	NA
EEA1-out.wgt.RDat	/u/home/t/tboltz/project-ophoff/rna_whole_blood/cts_TWAS_latest/NK_Cells_Resting_weights2//EEA1-out.wgt.RDat	EEA1	12	9.32e+07	9.33e+07	0.01577	rs7976742	4.80	rs1979803	0.023081	6.45	1.31101	191	17	enet	2.22e-02	2.91e-10	1.34528	1.79e-01	NA	NA	NA	NA	NA
EEF1AKMT3-out.wgt.RDat	/u/home/t/tboltz/project-ophoff/rna_whole_blood/cts_TWAS_latest/NK_Cells_Resting_weights2//EEF1AKMT3-out.wgt.RDat	EEF1AKMT3	12	5.82e+07	5.82e+07	0.06804	rs2600003	-3.03	rs10877012	0.086813	12.35	-1.24929	126	3	lasso	8.64e-02	4.86e-36	-1.27354	2.03e-01	NA	NA	NA	NA	NA
ERP27-out.wgt.RDat	/u/home/t/tboltz/project-ophoff/rna_whole_blood/cts_TWAS_latest/NK_Cells_Resting_weights2//ERP27-out.wgt.RDat	ERP27	12	1.51e+07	1.51e+07	0.01673	rs2900333	3.73	rs4764137	0.014260	-5.12	-0.54918	131	16	enet	1.54e-02	1.28e-07	0.29669	7.67e-01	NA	NA	NA	NA	NA
ETFRF1-out.wgt.RDat	/u/home/t/tboltz/project-ophoff/rna_whole_blood/cts_TWAS_latest/NK_Cells_Resting_weights2//ETFRF1-out.wgt.RDat	ETFRF1	12	2.53e+07	2.54e+07	0.07266	rs10842526	-2.47	rs12229161	0.027883	7.10	-0.63346	191	3	lasso	2.97e-02	3.08e-13	-0.54086	5.89e-01	NA	NA	NA	NA	NA
FAM216A-out.wgt.RDat	/u/home/t/tboltz/project-ophoff/rna_whole_blood/cts_TWAS_latest/NK_Cells_Resting_weights2//FAM216A-out.wgt.RDat	FAM216A	12	1.11e+08	1.11e+08	0.03901	rs1011300	-1.92	rs7961345	0.022320	-7.43	0.10056	122	5	lasso	4.25e-02	2.69e-18	-1.07854	2.81e-01	NA	NA	NA	NA	NA
FBXW8-out.wgt.RDat	/u/home/t/tboltz/project-ophoff/rna_whole_blood/cts_TWAS_latest/NK_Cells_Resting_weights2//FBXW8-out.wgt.RDat	FBXW8	12	1.17e+08	1.17e+08	0.04659	rs885487	3.48	rs7131746	0.038010	8.53	-1.74532	169	21	enet	5.74e-02	3.22e-24	-2.18820	2.87e-02	0.000	0.990	0.000	0.003	0.007
FGD6-out.wgt.RDat	/u/home/t/tboltz/project-ophoff/rna_whole_blood/cts_TWAS_latest/NK_Cells_Resting_weights2//FGD6-out.wgt.RDat	FGD6	12	9.55e+07	9.56e+07	0.01875	rs11107628	-3.30	rs864450	0.017688	-5.71	-1.48445	302	6	lasso	1.52e-02	1.61e-07	1.46801	1.42e-01	NA	NA	NA	NA	NA
FGFR1OP2-out.wgt.RDat	/u/home/t/tboltz/project-ophoff/rna_whole_blood/cts_TWAS_latest/NK_Cells_Resting_weights2//FGFR1OP2-out.wgt.RDat	FGFR1OP2	12	2.71e+07	2.71e+07	0.02720	rs7397665	5.49	rs11048801	0.000167	3.50	-1.08964	232	232	blup	5.59e-03	1.08e-03	-1.70753	8.77e-02	NA	NA	NA	NA	NA
GALNT6-out.wgt.RDat	/u/home/t/tboltz/project-ophoff/rna_whole_blood/cts_TWAS_latest/NK_Cells_Resting_weights2//GALNT6-out.wgt.RDat	GALNT6	12	5.17e+07	5.18e+07	0.02672	rs10876108	-4.51	rs4578437	0.024537	-6.87	0.43140	183	6	lasso	2.29e-02	1.56e-10	-0.48706	6.26e-01	NA	NA	NA	NA	NA
GALNT8-out.wgt.RDat	/u/home/t/tboltz/project-ophoff/rna_whole_blood/cts_TWAS_latest/NK_Cells_Resting_weights2//GALNT8-out.wgt.RDat	GALNT8	12	4.83e+06	4.96e+06	0.02418	rs10849023	15.23	rs7978162	0.007246	4.78	0.67546	217	9	enet	5.23e-03	1.51e-03	1.48183	1.38e-01	NA	NA	NA	NA	NA
GAPDH-out.wgt.RDat	/u/home/t/tboltz/project-ophoff/rna_whole_blood/cts_TWAS_latest/NK_Cells_Resting_weights2//GAPDH-out.wgt.RDat	GAPDH	12	6.64e+06	6.65e+06	0.09284	rs7298053	-5.03	rs11064213	0.097786	-13.38	-1.43263	109	109	blup	1.09e-01	1.95e-45	1.52129	1.28e-01	NA	NA	NA	NA	NA
GATC-out.wgt.RDat	/u/home/t/tboltz/project-ophoff/rna_whole_blood/cts_TWAS_latest/NK_Cells_Resting_weights2//GATC-out.wgt.RDat	GATC	12	1.21e+08	1.21e+08	0.06043	rs3829290	-12.86	rs671566	0.037078	-8.09	-5.46515	195	5	lasso	4.94e-02	5.25e-21	3.86070	1.13e-04	0.000	0.000	0.000	1.000	0.000
GLIPR1L2-out.wgt.RDat	/u/home/t/tboltz/project-ophoff/rna_whole_blood/cts_TWAS_latest/NK_Cells_Resting_weights2//GLIPR1L2-out.wgt.RDat	GLIPR1L2	12	7.58e+07	7.58e+07	0.06605	rs7302339	-2.24	rs10879910	0.046922	9.21	-0.19377	135	26	enet	6.65e-02	6.97e-28	-0.86580	3.87e-01	NA	NA	NA	NA	NA
GLIPR1-out.wgt.RDat	/u/home/t/tboltz/project-ophoff/rna_whole_blood/cts_TWAS_latest/NK_Cells_Resting_weights2//GLIPR1-out.wgt.RDat	GLIPR1	12	7.59e+07	7.59e+07	0.05904	rs17114487	-2.47	rs2700521	0.035345	8.52	-0.95285	120	6	lasso	4.51e-02	2.60e-19	-0.96603	3.34e-01	NA	NA	NA	NA	NA
GLT1D1-out.wgt.RDat	/u/home/t/tboltz/project-ophoff/rna_whole_blood/cts_TWAS_latest/NK_Cells_Resting_weights2//GLT1D1-out.wgt.RDat	GLT1D1	12	1.29e+08	1.29e+08	0.02218	rs490127	2.10	rs1798911	0.016975	-5.58	0.80618	192	2	lasso	1.63e-02	6.18e-08	-0.66706	5.05e-01	NA	NA	NA	NA	NA
GNPTAB-out.wgt.RDat	/u/home/t/tboltz/project-ophoff/rna_whole_blood/cts_TWAS_latest/NK_Cells_Resting_weights2//GNPTAB-out.wgt.RDat	GNPTAB	12	1.02e+08	1.02e+08	0.03119	rs3751246	1.80	rs10860794	0.016283	5.59	-0.05540	191	6	lasso	9.60e-03	2.64e-05	-0.09815	9.22e-01	NA	NA	NA	NA	NA
GNS-out.wgt.RDat	/u/home/t/tboltz/project-ophoff/rna_whole_blood/cts_TWAS_latest/NK_Cells_Resting_weights2//GNS-out.wgt.RDat	GNS	12	6.51e+07	6.52e+07	0.09614	rs7309367	-3.65	rs2620733	0.061735	-10.42	-0.32724	131	6	lasso	6.48e-02	3.43e-27	0.59317	5.53e-01	NA	NA	NA	NA	NA
GOLGA3-out.wgt.RDat	/u/home/t/tboltz/project-ophoff/rna_whole_blood/cts_TWAS_latest/NK_Cells_Resting_weights2//GOLGA3-out.wgt.RDat	GOLGA3	12	1.33e+08	1.33e+08	0.02520	rs12423664	-4.78	rs7778	0.006148	4.69	-2.49143	85	9	enet	1.45e-02	2.96e-07	-2.46272	1.38e-02	0.393	0.441	0.072	0.081	0.012
GPN3-out.wgt.RDat	/u/home/t/tboltz/project-ophoff/rna_whole_blood/cts_TWAS_latest/NK_Cells_Resting_weights2//GPN3-out.wgt.RDat	GPN3	12	1.11e+08	1.11e+08	0.05632	rs1011300	-1.92	rs28609096	0.055282	-9.89	1.24873	123	8	enet	5.57e-02	1.45e-23	-1.31994	1.87e-01	NA	NA	NA	NA	NA
GPR162-out.wgt.RDat	/u/home/t/tboltz/project-ophoff/rna_whole_blood/cts_TWAS_latest/NK_Cells_Resting_weights2//GPR162-out.wgt.RDat	GPR162	12	6.93e+06	6.94e+06	0.20781	rs7298053	-5.03	rs11064391	0.046737	9.19	3.86478	83	12	enet	7.66e-02	5.03e-32	3.09125	1.99e-03	0.000	0.218	0.000	0.169	0.612
GRIP1-out.wgt.RDat	/u/home/t/tboltz/project-ophoff/rna_whole_blood/cts_TWAS_latest/NK_Cells_Resting_weights2//GRIP1-out.wgt.RDat	GRIP1	12	6.67e+07	6.75e+07	0.02057	rs17179670	-2.91	rs17103105	0.013254	-5.03	-0.88292	273	16	enet	1.58e-02	9.11e-08	1.52046	1.28e-01	NA	NA	NA	NA	NA
GXYLT1-out.wgt.RDat	/u/home/t/tboltz/project-ophoff/rna_whole_blood/cts_TWAS_latest/NK_Cells_Resting_weights2//GXYLT1-out.wgt.RDat	GXYLT1	12	4.25e+07	4.25e+07	0.02346	rs182295	2.77	rs10880286	0.009179	4.74	-0.70845	180	17	enet	1.81e-02	1.17e-08	0.04846	9.61e-01	NA	NA	NA	NA	NA
H2AJ-out.wgt.RDat	/u/home/t/tboltz/project-ophoff/rna_whole_blood/cts_TWAS_latest/NK_Cells_Resting_weights2//H2AJ-out.wgt.RDat	H2AJ	12	1.49e+07	1.49e+07	0.02951	rs2900333	3.73	rs7309504	0.000961	4.47	0.05199	122	25	enet	2.28e-02	1.68e-10	1.42565	1.54e-01	NA	NA	NA	NA	NA
HAL-out.wgt.RDat	/u/home/t/tboltz/project-ophoff/rna_whole_blood/cts_TWAS_latest/NK_Cells_Resting_weights2//HAL-out.wgt.RDat	HAL	12	9.64e+07	9.64e+07	0.14043	rs12426901	2.53	rs12301817	0.082492	12.22	-0.21482	235	235	blup	1.20e-01	3.25e-50	0.50654	6.12e-01	NA	NA	NA	NA	NA
HCAR2-out.wgt.RDat	/u/home/t/tboltz/project-ophoff/rna_whole_blood/cts_TWAS_latest/NK_Cells_Resting_weights2//HCAR2-out.wgt.RDat	HCAR2	12	1.23e+08	1.23e+08	0.05520	rs12811983	2.91	rs10847570	0.023984	6.69	-2.06048	158	158	blup	2.92e-02	4.97e-13	-1.18332	2.37e-01	NA	NA	NA	NA	NA
HCAR3-out.wgt.RDat	/u/home/t/tboltz/project-ophoff/rna_whole_blood/cts_TWAS_latest/NK_Cells_Resting_weights2//HCAR3-out.wgt.RDat	HCAR3	12	1.23e+08	1.23e+08	0.10723	rs12811983	2.91	rs1798192	0.042728	8.76	1.85917	163	19	enet	5.05e-02	1.80e-21	1.86175	6.26e-02	NA	NA	NA	NA	NA
HEBP1-out.wgt.RDat	/u/home/t/tboltz/project-ophoff/rna_whole_blood/cts_TWAS_latest/NK_Cells_Resting_weights2//HEBP1-out.wgt.RDat	HEBP1	12	1.31e+07	1.32e+07	0.13584	rs2287206	3.55	rs3825272	0.136252	-15.51	0.87802	180	19	enet	1.69e-01	1.59e-71	0.30680	7.59e-01	NA	NA	NA	NA	NA
HELB-out.wgt.RDat	/u/home/t/tboltz/project-ophoff/rna_whole_blood/cts_TWAS_latest/NK_Cells_Resting_weights2//HELB-out.wgt.RDat	HELB	12	6.67e+07	6.67e+07	0.02343	rs17179670	-2.91	rs1009211	0.018686	-6.09	-0.77524	168	28	enet	1.79e-02	1.38e-08	0.04888	9.61e-01	NA	NA	NA	NA	NA
HPD-out.wgt.RDat	/u/home/t/tboltz/project-ophoff/rna_whole_blood/cts_TWAS_latest/NK_Cells_Resting_weights2//HPD-out.wgt.RDat	HPD	12	1.22e+08	1.22e+08	0.08277	rs3847694	5.63	rs1610041	0.059465	10.27	3.11152	131	3	lasso	5.85e-02	1.17e-24	3.34399	8.26e-04	0.000	0.042	0.000	0.949	0.009
HRK-out.wgt.RDat	/u/home/t/tboltz/project-ophoff/rna_whole_blood/cts_TWAS_latest/NK_Cells_Resting_weights2//HRK-out.wgt.RDat	HRK	12	1.17e+08	1.17e+08	0.10106	rs885487	3.48	rs4238051	0.019034	6.77	-1.65894	151	17	enet	6.62e-02	8.73e-28	-1.95178	5.10e-02	NA	NA	NA	NA	NA
HSP90B1-out.wgt.RDat	/u/home/t/tboltz/project-ophoff/rna_whole_blood/cts_TWAS_latest/NK_Cells_Resting_weights2//HSP90B1-out.wgt.RDat	HSP90B1	12	1.04e+08	1.04e+08	0.01595	rs11111628	1.96	rs2576971	0.013714	5.39	1.36974	250	6	enet	1.32e-02	1.03e-06	1.76468	7.76e-02	NA	NA	NA	NA	NA
IFFO1-out.wgt.RDat	/u/home/t/tboltz/project-ophoff/rna_whole_blood/cts_TWAS_latest/NK_Cells_Resting_weights2//IFFO1-out.wgt.RDat	IFFO1	12	6.65e+06	6.67e+06	0.01681	rs7298053	-5.03	rs2286724	0.011694	4.81	-2.35310	105	1	lasso	1.01e-02	1.72e-05	-2.35310	1.86e-02	0.145	0.287	0.113	0.223	0.232
IKBIP-out.wgt.RDat	/u/home/t/tboltz/project-ophoff/rna_whole_blood/cts_TWAS_latest/NK_Cells_Resting_weights2//IKBIP-out.wgt.RDat	IKBIP	12	9.90e+07	9.90e+07	0.06187	rs6538888	2.78	rs7964472	0.017132	-5.64	-0.53164	117	117	blup	2.70e-02	3.62e-12	0.88348	3.77e-01	NA	NA	NA	NA	NA
IQSEC3-out.wgt.RDat	/u/home/t/tboltz/project-ophoff/rna_whole_blood/cts_TWAS_latest/NK_Cells_Resting_weights2//IQSEC3-out.wgt.RDat	IQSEC3	12	1.76e+05	2.88e+05	0.03179	NA	NA	NA	NA	NA	NA	68	0	enet	2.21e-02	3.16e-10	NA	NA	NA	NA	NA	NA	NA
IRAK3-out.wgt.RDat	/u/home/t/tboltz/project-ophoff/rna_whole_blood/cts_TWAS_latest/NK_Cells_Resting_weights2//IRAK3-out.wgt.RDat	IRAK3	12	6.66e+07	6.66e+07	0.10790	rs17179670	-2.91	rs11176060	0.106006	-13.73	0.22662	191	38	enet	1.37e-01	2.39e-57	-0.36139	7.18e-01	NA	NA	NA	NA	NA
ISCU-out.wgt.RDat	/u/home/t/tboltz/project-ophoff/rna_whole_blood/cts_TWAS_latest/NK_Cells_Resting_weights2//ISCU-out.wgt.RDat	ISCU	12	1.09e+08	1.09e+08	0.13381	rs7302097	2.47	rs888551	0.040748	9.35	-1.29712	159	36	enet	1.01e-01	5.91e-42	-2.15444	3.12e-02	0.000	0.996	0.000	0.001	0.004
ITPR2-out.wgt.RDat	/u/home/t/tboltz/project-ophoff/rna_whole_blood/cts_TWAS_latest/NK_Cells_Resting_weights2//ITPR2-out.wgt.RDat	ITPR2	12	2.65e+07	2.70e+07	0.05394	rs7397665	5.49	rs7294330	0.024277	6.62	4.64197	283	4	lasso	3.41e-02	5.85e-15	4.66738	3.05e-06	0.000	0.012	0.000	0.067	0.920
KCNMB4-out.wgt.RDat	/u/home/t/tboltz/project-ophoff/rna_whole_blood/cts_TWAS_latest/NK_Cells_Resting_weights2//KCNMB4-out.wgt.RDat	KCNMB4	12	7.08e+07	7.08e+07	0.04416	rs10879129	-2.54	rs17108018	0.005778	5.28	0.08763	282	282	blup	2.17e-02	4.60e-10	-1.44249	1.49e-01	NA	NA	NA	NA	NA
KCTD10-out.wgt.RDat	/u/home/t/tboltz/project-ophoff/rna_whole_blood/cts_TWAS_latest/NK_Cells_Resting_weights2//KCTD10-out.wgt.RDat	KCTD10	12	1.10e+08	1.10e+08	0.07576	rs12578401	3.43	rs2241209	0.048813	9.39	1.19687	198	4	lasso	4.78e-02	2.15e-20	1.60761	1.08e-01	NA	NA	NA	NA	NA
KDM5A-out.wgt.RDat	/u/home/t/tboltz/project-ophoff/rna_whole_blood/cts_TWAS_latest/NK_Cells_Resting_weights2//KDM5A-out.wgt.RDat	KDM5A	12	3.89e+05	4.98e+05	0.04977	rs10744727	-2.92	rs520932	0.030321	-7.42	0.58788	107	4	lasso	3.96e-02	4.11e-17	-0.48362	6.29e-01	NA	NA	NA	NA	NA
KLHL42-out.wgt.RDat	/u/home/t/tboltz/project-ophoff/rna_whole_blood/cts_TWAS_latest/NK_Cells_Resting_weights2//KLHL42-out.wgt.RDat	KLHL42	12	2.79e+07	2.80e+07	0.02741	rs10771344	2.70	rs10842994	0.019590	-6.14	0.84449	223	19	enet	1.81e-02	1.16e-08	-0.70950	4.78e-01	NA	NA	NA	NA	NA
KLRC1-out.wgt.RDat	/u/home/t/tboltz/project-ophoff/rna_whole_blood/cts_TWAS_latest/NK_Cells_Resting_weights2//KLRC1-out.wgt.RDat	KLRC1	12	1.06e+07	1.06e+07	0.12057	rs10734834	5.83	rs2734442	0.120566	14.70	5.72023	192	7	lasso	1.44e-01	2.20e-60	4.66359	3.11e-06	0.000	0.000	0.000	0.002	0.998
KLRC2-out.wgt.RDat	/u/home/t/tboltz/project-ophoff/rna_whole_blood/cts_TWAS_latest/NK_Cells_Resting_weights2//KLRC2-out.wgt.RDat	KLRC2	12	1.06e+07	1.06e+07	0.17969	rs10734834	5.83	rs2617151	0.166208	-17.06	-2.37446	198	28	enet	2.30e-01	2.36e-100	4.69745	2.63e-06	0.000	0.013	0.000	0.987	0.000
KLRC3-out.wgt.RDat	/u/home/t/tboltz/project-ophoff/rna_whole_blood/cts_TWAS_latest/NK_Cells_Resting_weights2//KLRC3-out.wgt.RDat	KLRC3	12	1.06e+07	1.06e+07	0.07706	rs10734834	5.83	rs11053802	0.118124	14.36	1.99462	198	4	lasso	1.17e-01	9.40e-49	2.16741	3.02e-02	0.000	0.013	0.000	0.987	0.000
KLRC4-out.wgt.RDat	/u/home/t/tboltz/project-ophoff/rna_whole_blood/cts_TWAS_latest/NK_Cells_Resting_weights2//KLRC4-out.wgt.RDat	KLRC4	12	1.06e+07	1.06e+07	0.10985	rs10734834	5.83	rs2734562	0.046320	9.02	-0.85507	196	26	enet	5.67e-02	5.78e-24	1.55407	1.20e-01	NA	NA	NA	NA	NA
KRT1-out.wgt.RDat	/u/home/t/tboltz/project-ophoff/rna_whole_blood/cts_TWAS_latest/NK_Cells_Resting_weights2//KRT1-out.wgt.RDat	KRT1	12	5.31e+07	5.31e+07	0.31338	rs10876354	-2.70	rs1567757	0.245297	20.63	-0.04704	402	38	enet	3.58e-01	9.36e-169	0.69254	4.89e-01	NA	NA	NA	NA	NA
KRT72-out.wgt.RDat	/u/home/t/tboltz/project-ophoff/rna_whole_blood/cts_TWAS_latest/NK_Cells_Resting_weights2//KRT72-out.wgt.RDat	KRT72	12	5.30e+07	5.30e+07	0.32788	rs2272485	-5.44	rs7975662	0.155462	-16.52	-0.28690	409	53	enet	2.56e-01	2.45e-113	0.23915	8.11e-01	NA	NA	NA	NA	NA
KRT73-out.wgt.RDat	/u/home/t/tboltz/project-ophoff/rna_whole_blood/cts_TWAS_latest/NK_Cells_Resting_weights2//KRT73-out.wgt.RDat	KRT73	12	5.30e+07	5.30e+07	0.45065	rs10876354	-2.70	rs7975662	0.202497	-18.80	-0.26167	409	68	enet	3.17e-01	3.15e-145	0.78347	4.33e-01	NA	NA	NA	NA	NA
KRT77-out.wgt.RDat	/u/home/t/tboltz/project-ophoff/rna_whole_blood/cts_TWAS_latest/NK_Cells_Resting_weights2//KRT77-out.wgt.RDat	KRT77	12	5.31e+07	5.31e+07	0.25136	rs10876354	-2.70	rs1818761	0.080454	12.00	0.82772	402	74	enet	1.21e-01	8.85e-51	0.60934	5.42e-01	NA	NA	NA	NA	NA
KRT79-out.wgt.RDat	/u/home/t/tboltz/project-ophoff/rna_whole_blood/cts_TWAS_latest/NK_Cells_Resting_weights2//KRT79-out.wgt.RDat	KRT79	12	5.32e+07	5.32e+07	0.05449	rs4758965	5.24	rs9668186	0.031905	7.62	-0.82864	374	37	enet	3.32e-02	1.35e-14	0.42101	6.74e-01	NA	NA	NA	NA	NA
LETMD1-out.wgt.RDat	/u/home/t/tboltz/project-ophoff/rna_whole_blood/cts_TWAS_latest/NK_Cells_Resting_weights2//LETMD1-out.wgt.RDat	LETMD1	12	5.14e+07	5.15e+07	0.05035	rs2700482	-5.44	rs3759405	0.041344	9.39	-1.14470	214	8	lasso	4.78e-02	2.27e-20	-0.17932	8.58e-01	NA	NA	NA	NA	NA
LIMA1-out.wgt.RDat	/u/home/t/tboltz/project-ophoff/rna_whole_blood/cts_TWAS_latest/NK_Cells_Resting_weights2//LIMA1-out.wgt.RDat	LIMA1	12	5.06e+07	5.07e+07	0.01877	rs2700482	-5.44	rs6580729	0.014320	-5.60	-5.19557	187	2	lasso	1.46e-02	2.85e-07	4.60489	4.13e-06	0.000	0.002	0.000	0.056	0.942
LIN7A-out.wgt.RDat	/u/home/t/tboltz/project-ophoff/rna_whole_blood/cts_TWAS_latest/NK_Cells_Resting_weights2//LIN7A-out.wgt.RDat	LIN7A	12	8.12e+07	8.13e+07	0.05188	rs11114469	2.67	rs2037407	0.000877	-5.18	1.52574	305	32	enet	2.32e-02	1.14e-10	-1.52180	1.28e-01	NA	NA	NA	NA	NA
LRP6-out.wgt.RDat	/u/home/t/tboltz/project-ophoff/rna_whole_blood/cts_TWAS_latest/NK_Cells_Resting_weights2//LRP6-out.wgt.RDat	LRP6	12	1.23e+07	1.24e+07	0.03084	rs11054917	4.04	rs1181334	0.022354	6.35	2.02539	162	3	lasso	2.19e-02	3.66e-10	1.98261	4.74e-02	0.000	0.971	0.000	0.017	0.012
LRRK2-out.wgt.RDat	/u/home/t/tboltz/project-ophoff/rna_whole_blood/cts_TWAS_latest/NK_Cells_Resting_weights2//LRRK2-out.wgt.RDat	LRRK2	12	4.06e+07	4.08e+07	0.12145	rs7297783	2.75	rs2708485	0.137529	-15.47	-1.99524	333	30	enet	1.56e-01	7.71e-66	1.44289	1.49e-01	NA	NA	NA	NA	NA
LTA4H-out.wgt.RDat	/u/home/t/tboltz/project-ophoff/rna_whole_blood/cts_TWAS_latest/NK_Cells_Resting_weights2//LTA4H-out.wgt.RDat	LTA4H	12	9.64e+07	9.64e+07	0.34058	rs12426901	2.53	rs763875	0.184038	-17.86	0.34146	250	50	enet	2.74e-01	1.22e-122	0.33330	7.39e-01	NA	NA	NA	NA	NA
LYZ-out.wgt.RDat	/u/home/t/tboltz/project-ophoff/rna_whole_blood/cts_TWAS_latest/NK_Cells_Resting_weights2//LYZ-out.wgt.RDat	LYZ	12	6.97e+07	6.97e+07	0.39880	rs7315435	3.17	rs7308481	0.455541	-28.10	1.88887	205	57	enet	5.72e-01	9.15e-321	-1.55838	1.19e-01	NA	NA	NA	NA	NA
MDM1-out.wgt.RDat	/u/home/t/tboltz/project-ophoff/rna_whole_blood/cts_TWAS_latest/NK_Cells_Resting_weights2//MDM1-out.wgt.RDat	MDM1	12	6.87e+07	6.87e+07	0.05849	rs2870820	-4.31	rs1026790	0.021998	6.34	0.44345	160	34	enet	3.93e-02	5.15e-17	-0.24193	8.09e-01	NA	NA	NA	NA	NA
MDM2-out.wgt.RDat	/u/home/t/tboltz/project-ophoff/rna_whole_blood/cts_TWAS_latest/NK_Cells_Resting_weights2//MDM2-out.wgt.RDat	MDM2	12	6.92e+07	6.92e+07	0.28102	rs2870820	-4.31	rs11177361	0.207183	-18.96	2.37012	117	17	enet	2.53e-01	9.30e-112	-2.22088	2.64e-02	0.000	0.928	0.000	0.048	0.025
METTL7A-out.wgt.RDat	/u/home/t/tboltz/project-ophoff/rna_whole_blood/cts_TWAS_latest/NK_Cells_Resting_weights2//METTL7A-out.wgt.RDat	METTL7A	12	5.13e+07	5.13e+07	0.06004	rs2700482	-5.44	rs12831858	0.047859	-9.19	2.81559	192	4	lasso	5.03e-02	2.17e-21	-2.21886	2.65e-02	0.000	0.058	0.000	0.937	0.005
MLF2-out.wgt.RDat	/u/home/t/tboltz/project-ophoff/rna_whole_blood/cts_TWAS_latest/NK_Cells_Resting_weights2//MLF2-out.wgt.RDat	MLF2	12	6.86e+06	6.88e+06	0.04284	rs7298053	-5.03	rs3815408	0.003027	3.82	-2.05365	83	83	blup	1.21e-02	2.64e-06	-1.51635	1.29e-01	NA	NA	NA	NA	NA
MMAB-out.wgt.RDat	/u/home/t/tboltz/project-ophoff/rna_whole_blood/cts_TWAS_latest/NK_Cells_Resting_weights2//MMAB-out.wgt.RDat	MMAB	12	1.10e+08	1.10e+08	0.00923	rs12578401	3.43	rs12831657	0.012969	-4.98	-0.43965	213	1	lasso	1.02e-02	1.56e-05	0.43965	6.60e-01	NA	NA	NA	NA	NA
MORN3-out.wgt.RDat	/u/home/t/tboltz/project-ophoff/rna_whole_blood/cts_TWAS_latest/NK_Cells_Resting_weights2//MORN3-out.wgt.RDat	MORN3	12	1.22e+08	1.22e+08	0.12895	rs3847694	5.67	rs12320939	0.078173	11.71	1.26933	162	4	lasso	1.00e-01	7.50e-42	1.08546	2.78e-01	NA	NA	NA	NA	NA
MPHOSPH9-out.wgt.RDat	/u/home/t/tboltz/project-ophoff/rna_whole_blood/cts_TWAS_latest/NK_Cells_Resting_weights2//MPHOSPH9-out.wgt.RDat	MPHOSPH9	12	1.24e+08	1.24e+08	0.01351	rs12811983	2.91	rs1716164	0.018202	6.13	0.43086	244	2	lasso	1.84e-02	9.12e-09	0.75482	4.50e-01	NA	NA	NA	NA	NA
MRPL42-out.wgt.RDat	/u/home/t/tboltz/project-ophoff/rna_whole_blood/cts_TWAS_latest/NK_Cells_Resting_weights2//MRPL42-out.wgt.RDat	MRPL42	12	9.39e+07	9.39e+07	0.08142	rs17790482	5.37	rs11107052	0.088181	12.45	3.58712	154	11	lasso	1.11e-01	2.06e-46	3.12434	1.78e-03	0.000	0.191	0.000	0.619	0.190
MTRFR-out.wgt.RDat	/u/home/t/tboltz/project-ophoff/rna_whole_blood/cts_TWAS_latest/NK_Cells_Resting_weights2//MTRFR-out.wgt.RDat	MTRFR	12	1.24e+08	1.24e+08	0.01461	rs12811983	2.91	rs1615350	0.018326	6.09	1.36024	239	3	lasso	1.47e-02	2.43e-07	1.51705	1.29e-01	NA	NA	NA	NA	NA
MYRFL-out.wgt.RDat	/u/home/t/tboltz/project-ophoff/rna_whole_blood/cts_TWAS_latest/NK_Cells_Resting_weights2//MYRFL-out.wgt.RDat	MYRFL	12	7.02e+07	7.04e+07	0.07264	rs10879129	-2.54	rs4512898	0.065947	10.83	-1.77448	354	5	enet	6.47e-02	3.49e-27	-1.77805	7.54e-02	NA	NA	NA	NA	NA
NEDD1-out.wgt.RDat	/u/home/t/tboltz/project-ophoff/rna_whole_blood/cts_TWAS_latest/NK_Cells_Resting_weights2//NEDD1-out.wgt.RDat	NEDD1	12	9.73e+07	9.73e+07	0.04797	rs11108612	2.58	rs10860105	0.043783	9.30	0.31379	274	5	lasso	5.16e-02	6.73e-22	0.27234	7.85e-01	NA	NA	NA	NA	NA
NELL2-out.wgt.RDat	/u/home/t/tboltz/project-ophoff/rna_whole_blood/cts_TWAS_latest/NK_Cells_Resting_weights2//NELL2-out.wgt.RDat	NELL2	12	4.49e+07	4.53e+07	0.09095	rs7302256	-2.67	rs2710459	0.089490	-12.57	0.28011	246	6	lasso	8.73e-02	2.02e-36	-0.23503	8.14e-01	NA	NA	NA	NA	NA
NFE2-out.wgt.RDat	/u/home/t/tboltz/project-ophoff/rna_whole_blood/cts_TWAS_latest/NK_Cells_Resting_weights2//NFE2-out.wgt.RDat	NFE2	12	5.47e+07	5.47e+07	0.01897	rs6580981	-5.46	rs6580981	-0.000430	2.93	-5.46342	91	91	blup	8.02e-03	1.13e-04	-3.65966	2.53e-04	0.090	0.001	0.447	0.004	0.459
NINJ2-out.wgt.RDat	/u/home/t/tboltz/project-ophoff/rna_whole_blood/cts_TWAS_latest/NK_Cells_Resting_weights2//NINJ2-out.wgt.RDat	NINJ2	12	6.73e+05	7.73e+05	0.15079	rs10744727	-2.92	rs10849347	0.092128	-12.76	-0.15322	130	21	enet	1.32e-01	2.42e-55	-1.44969	1.47e-01	NA	NA	NA	NA	NA
NT5DC3-out.wgt.RDat	/u/home/t/tboltz/project-ophoff/rna_whole_blood/cts_TWAS_latest/NK_Cells_Resting_weights2//NT5DC3-out.wgt.RDat	NT5DC3	12	1.04e+08	1.04e+08	0.05378	rs17568045	2.21	rs10861110	0.051630	9.99	-0.11351	244	12	enet	5.43e-02	5.40e-23	-0.21971	8.26e-01	NA	NA	NA	NA	NA
NUDT4-out.wgt.RDat	/u/home/t/tboltz/project-ophoff/rna_whole_blood/cts_TWAS_latest/NK_Cells_Resting_weights2//NUDT4-out.wgt.RDat	NUDT4	12	9.38e+07	9.38e+07	0.10928	rs17790482	5.33	rs17790482	0.067486	11.58	5.32675	127	5	lasso	9.82e-02	5.85e-41	4.09662	4.19e-05	0.000	0.000	0.000	0.000	0.999
NUP107-out.wgt.RDat	/u/home/t/tboltz/project-ophoff/rna_whole_blood/cts_TWAS_latest/NK_Cells_Resting_weights2//NUP107-out.wgt.RDat	NUP107	12	6.91e+07	6.91e+07	0.01155	rs2870820	-4.31	rs2261987	0.005792	-4.40	2.48782	123	123	blup	4.56e-03	2.86e-03	-2.85975	4.24e-03	0.477	0.455	0.025	0.024	0.019
OAS1-out.wgt.RDat	/u/home/t/tboltz/project-ophoff/rna_whole_blood/cts_TWAS_latest/NK_Cells_Resting_weights2//OAS1-out.wgt.RDat	OAS1	12	1.13e+08	1.13e+08	0.06440	rs7962969	2.85	rs2057778	0.078202	11.89	1.12677	129	20	enet	8.63e-02	5.42e-36	1.43591	1.51e-01	NA	NA	NA	NA	NA
OASL-out.wgt.RDat	/u/home/t/tboltz/project-ophoff/rna_whole_blood/cts_TWAS_latest/NK_Cells_Resting_weights2//OASL-out.wgt.RDat	OASL	12	1.21e+08	1.21e+08	0.15698	rs3829290	-12.86	rs2254779	0.049433	9.36	-0.30170	263	51	enet	7.03e-02	1.89e-29	4.55320	5.28e-06	0.000	0.000	0.000	1.000	0.000
OSBPL8-out.wgt.RDat	/u/home/t/tboltz/project-ophoff/rna_whole_blood/cts_TWAS_latest/NK_Cells_Resting_weights2//OSBPL8-out.wgt.RDat	OSBPL8	12	7.67e+07	7.70e+07	0.43731	rs11833763	2.52	rs1512504	0.306202	23.05	-2.32534	117	28	enet	3.23e-01	9.65e-149	-2.33640	1.95e-02	0.000	0.976	0.000	0.001	0.023
P2RX7-out.wgt.RDat	/u/home/t/tboltz/project-ophoff/rna_whole_blood/cts_TWAS_latest/NK_Cells_Resting_weights2//P2RX7-out.wgt.RDat	P2RX7	12	1.22e+08	1.22e+08	0.02390	rs3829290	-12.86	rs208298	0.007875	5.20	0.98262	268	22	enet	1.44e-02	3.34e-07	-1.09984	2.71e-01	NA	NA	NA	NA	NA
PCED1B-out.wgt.RDat	/u/home/t/tboltz/project-ophoff/rna_whole_blood/cts_TWAS_latest/NK_Cells_Resting_weights2//PCED1B-out.wgt.RDat	PCED1B	12	4.75e+07	4.76e+07	0.02810	rs653136	3.44	rs215375	0.014201	5.26	-0.94639	180	15	enet	1.26e-02	1.63e-06	0.09590	9.24e-01	NA	NA	NA	NA	NA
PITPNM2-out.wgt.RDat	/u/home/t/tboltz/project-ophoff/rna_whole_blood/cts_TWAS_latest/NK_Cells_Resting_weights2//PITPNM2-out.wgt.RDat	PITPNM2	12	1.23e+08	1.24e+08	0.00734	rs12811983	2.91	rs1790116	0.007357	4.53	0.61358	217	217	blup	8.30e-03	8.70e-05	1.08518	2.78e-01	NA	NA	NA	NA	NA
PLEKHA5-out.wgt.RDat	/u/home/t/tboltz/project-ophoff/rna_whole_blood/cts_TWAS_latest/NK_Cells_Resting_weights2//PLEKHA5-out.wgt.RDat	PLEKHA5	12	1.93e+07	1.95e+07	0.09367	rs11044737	-2.61	rs969235	0.056966	-10.14	-1.29407	258	22	enet	7.24e-02	2.83e-30	0.64329	5.20e-01	NA	NA	NA	NA	NA
POC1B-out.wgt.RDat	/u/home/t/tboltz/project-ophoff/rna_whole_blood/cts_TWAS_latest/NK_Cells_Resting_weights2//POC1B-out.wgt.RDat	POC1B	12	8.98e+07	8.99e+07	0.10222	rs11105381	-2.71	rs7134172	0.085132	12.26	1.27798	125	26	enet	9.08e-02	7.46e-38	1.24442	2.13e-01	NA	NA	NA	NA	NA
PPHLN1-out.wgt.RDat	/u/home/t/tboltz/project-ophoff/rna_whole_blood/cts_TWAS_latest/NK_Cells_Resting_weights2//PPHLN1-out.wgt.RDat	PPHLN1	12	4.26e+07	4.29e+07	0.04292	rs11181174	-1.77	rs17091102	0.029897	-7.28	-0.74838	179	26	enet	3.37e-02	8.30e-15	-0.07287	9.42e-01	NA	NA	NA	NA	NA
PRDM4-out.wgt.RDat	/u/home/t/tboltz/project-ophoff/rna_whole_blood/cts_TWAS_latest/NK_Cells_Resting_weights2//PRDM4-out.wgt.RDat	PRDM4	12	1.08e+08	1.08e+08	0.06430	rs11113776	-2.20	rs11113426	0.029078	7.18	-1.46526	146	4	enet	3.29e-02	1.70e-14	-1.30222	1.93e-01	NA	NA	NA	NA	NA
PRH1-out.wgt.RDat	/u/home/t/tboltz/project-ophoff/rna_whole_blood/cts_TWAS_latest/NK_Cells_Resting_weights2//PRH1-out.wgt.RDat	PRH1	12	1.10e+07	1.13e+07	0.03173	rs10734834	5.83	rs6488330	0.035509	8.09	1.44679	151	151	blup	3.43e-02	4.91e-15	2.26422	2.36e-02	0.000	0.013	0.000	0.987	0.000
PYROXD1-out.wgt.RDat	/u/home/t/tboltz/project-ophoff/rna_whole_blood/cts_TWAS_latest/NK_Cells_Resting_weights2//PYROXD1-out.wgt.RDat	PYROXD1	12	2.16e+07	2.16e+07	0.09620	rs4149056	-4.85	rs6487233	0.030623	8.30	0.93768	319	5	lasso	4.20e-02	4.38e-18	1.06695	2.86e-01	NA	NA	NA	NA	NA
RAB5B-out.wgt.RDat	/u/home/t/tboltz/project-ophoff/rna_whole_blood/cts_TWAS_latest/NK_Cells_Resting_weights2//RAB5B-out.wgt.RDat	RAB5B	12	5.64e+07	5.64e+07	0.02235	rs2657879	2.26	rs41392645	0.024305	6.90	0.90437	95	95	blup	2.55e-02	1.42e-11	0.94520	3.45e-01	NA	NA	NA	NA	NA
RAD9B-out.wgt.RDat	/u/home/t/tboltz/project-ophoff/rna_whole_blood/cts_TWAS_latest/NK_Cells_Resting_weights2//RAD9B-out.wgt.RDat	RAD9B	12	1.11e+08	1.11e+08	0.01585	rs1011300	-1.92	rs28609096	0.010478	4.79	1.24873	115	2	lasso	7.24e-03	2.32e-04	1.32793	1.84e-01	NA	NA	NA	NA	NA
RAPGEF3-out.wgt.RDat	/u/home/t/tboltz/project-ophoff/rna_whole_blood/cts_TWAS_latest/NK_Cells_Resting_weights2//RAPGEF3-out.wgt.RDat	RAPGEF3	12	4.81e+07	4.82e+07	0.02366	rs7135791	3.90	rs12422983	0.021405	6.31	-0.68371	228	2	lasso	2.04e-02	1.42e-09	-0.38133	7.03e-01	NA	NA	NA	NA	NA
RBMS2-out.wgt.RDat	/u/home/t/tboltz/project-ophoff/rna_whole_blood/cts_TWAS_latest/NK_Cells_Resting_weights2//RBMS2-out.wgt.RDat	RBMS2	12	5.69e+07	5.70e+07	0.05313	rs2277339	3.03	rs7299115	0.033452	-8.00	-1.17184	158	4	lasso	3.05e-02	1.52e-13	0.83713	4.03e-01	NA	NA	NA	NA	NA
RESF1-out.wgt.RDat	/u/home/t/tboltz/project-ophoff/rna_whole_blood/cts_TWAS_latest/NK_Cells_Resting_weights2//RESF1-out.wgt.RDat	RESF1	12	3.21e+07	3.21e+07	0.11585	rs1057994	2.89	rs7300260	0.052473	9.84	0.41766	227	30	enet	8.56e-02	1.03e-35	-0.36014	7.19e-01	NA	NA	NA	NA	NA
RHNO1-out.wgt.RDat	/u/home/t/tboltz/project-ophoff/rna_whole_blood/cts_TWAS_latest/NK_Cells_Resting_weights2//RHNO1-out.wgt.RDat	RHNO1	12	2.99e+06	3.00e+06	0.02053	rs11062386	-3.87	rs1860434	0.020729	-6.10	-3.47507	144	3	lasso	2.25e-02	2.14e-10	3.23812	1.20e-03	0.000	0.631	0.000	0.006	0.363
RILPL2-out.wgt.RDat	/u/home/t/tboltz/project-ophoff/rna_whole_blood/cts_TWAS_latest/NK_Cells_Resting_weights2//RILPL2-out.wgt.RDat	RILPL2	12	1.24e+08	1.24e+08	0.02400	rs3759113	2.69	rs1790095	0.005940	4.77	0.50599	213	213	blup	1.46e-02	2.78e-07	1.21664	2.24e-01	NA	NA	NA	NA	NA
RITA1-out.wgt.RDat	/u/home/t/tboltz/project-ophoff/rna_whole_blood/cts_TWAS_latest/NK_Cells_Resting_weights2//RITA1-out.wgt.RDat	RITA1	12	1.14e+08	1.14e+08	0.02004	rs7962969	2.85	rs1048889	0.006175	-5.10	0.90931	158	3	lasso	1.18e-02	3.46e-06	-0.72880	4.66e-01	NA	NA	NA	NA	NA
RNF41-out.wgt.RDat	/u/home/t/tboltz/project-ophoff/rna_whole_blood/cts_TWAS_latest/NK_Cells_Resting_weights2//RNF41-out.wgt.RDat	RNF41	12	5.66e+07	5.66e+07	0.00886	rs1043011	2.27	rs1701706	0.007209	-4.04	0.30527	105	5	lasso	3.80e-03	5.89e-03	0.24211	8.09e-01	NA	NA	NA	NA	NA
RPAP3-out.wgt.RDat	/u/home/t/tboltz/project-ophoff/rna_whole_blood/cts_TWAS_latest/NK_Cells_Resting_weights2//RPAP3-out.wgt.RDat	RPAP3	12	4.81e+07	4.81e+07	0.05911	rs7135791	3.90	rs653136	0.008904	5.06	3.44267	220	17	enet	2.52e-02	1.89e-11	-0.09199	9.27e-01	NA	NA	NA	NA	NA
RPH3A-out.wgt.RDat	/u/home/t/tboltz/project-ophoff/rna_whole_blood/cts_TWAS_latest/NK_Cells_Resting_weights2//RPH3A-out.wgt.RDat	RPH3A	12	1.13e+08	1.13e+08	0.03492	rs7962969	2.85	rs886479	0.020480	6.37	-1.03311	161	1	lasso	1.95e-02	3.26e-09	-1.03311	3.02e-01	NA	NA	NA	NA	NA
RPS26-out.wgt.RDat	/u/home/t/tboltz/project-ophoff/rna_whole_blood/cts_TWAS_latest/NK_Cells_Resting_weights2//RPS26-out.wgt.RDat	RPS26	12	5.64e+07	5.64e+07	0.53781	rs1043011	2.27	rs1701704	0.458343	28.17	1.63180	95	7	lasso	6.81e-01	0.00e+00	1.64758	9.94e-02	NA	NA	NA	NA	NA
SCN8A-out.wgt.RDat	/u/home/t/tboltz/project-ophoff/rna_whole_blood/cts_TWAS_latest/NK_Cells_Resting_weights2//SCN8A-out.wgt.RDat	SCN8A	12	5.20e+07	5.22e+07	0.12398	rs10876231	-6.57	rs12369744	0.037825	8.37	-0.33915	184	30	enet	5.50e-02	2.92e-23	-1.02511	3.05e-01	NA	NA	NA	NA	NA
SELPLG-out.wgt.RDat	/u/home/t/tboltz/project-ophoff/rna_whole_blood/cts_TWAS_latest/NK_Cells_Resting_weights2//SELPLG-out.wgt.RDat	SELPLG	12	1.09e+08	1.09e+08	0.05080	rs7302097	2.47	rs17040818	0.024301	6.60	-0.54131	162	6	lasso	2.70e-02	3.74e-12	-0.52695	5.98e-01	NA	NA	NA	NA	NA
SENP1-out.wgt.RDat	/u/home/t/tboltz/project-ophoff/rna_whole_blood/cts_TWAS_latest/NK_Cells_Resting_weights2//SENP1-out.wgt.RDat	SENP1	12	4.84e+07	4.85e+07	0.01753	rs2732480	4.30	rs4760707	0.006939	-5.21	1.28115	235	10	enet	1.32e-02	9.80e-07	-0.50755	6.12e-01	NA	NA	NA	NA	NA
SH2B3-out.wgt.RDat	/u/home/t/tboltz/project-ophoff/rna_whole_blood/cts_TWAS_latest/NK_Cells_Resting_weights2//SH2B3-out.wgt.RDat	SH2B3	12	1.12e+08	1.12e+08	0.02010	rs12315146	-5.35	rs1029388	0.005453	-4.26	-4.95562	143	6	lasso	3.81e-03	5.86e-03	3.86142	1.13e-04	0.005	0.004	0.037	0.032	0.922
SLC35E3-out.wgt.RDat	/u/home/t/tboltz/project-ophoff/rna_whole_blood/cts_TWAS_latest/NK_Cells_Resting_weights2//SLC35E3-out.wgt.RDat	SLC35E3	12	6.91e+07	6.92e+07	0.03652	rs2870820	-4.31	rs12297054	0.004328	5.24	0.37629	117	12	enet	1.93e-02	3.80e-09	-1.91287	5.58e-02	NA	NA	NA	NA	NA
SLC48A1-out.wgt.RDat	/u/home/t/tboltz/project-ophoff/rna_whole_blood/cts_TWAS_latest/NK_Cells_Resting_weights2//SLC48A1-out.wgt.RDat	SLC48A1	12	4.81e+07	4.82e+07	0.16569	rs7135791	3.90	rs7135791	0.041167	8.57	3.90227	226	3	lasso	6.19e-02	4.71e-26	2.22662	2.60e-02	0.000	0.235	0.000	0.003	0.762
SMIM10L1-out.wgt.RDat	/u/home/t/tboltz/project-ophoff/rna_whole_blood/cts_TWAS_latest/NK_Cells_Resting_weights2//SMIM10L1-out.wgt.RDat	SMIM10L1	12	1.13e+07	1.13e+07	0.03469	NA	NA	NA	NA	NA	NA	140	0	enet	4.28e-02	2.21e-18	NA	NA	NA	NA	NA	NA	NA
SOAT2-out.wgt.RDat	/u/home/t/tboltz/project-ophoff/rna_whole_blood/cts_TWAS_latest/NK_Cells_Resting_weights2//SOAT2-out.wgt.RDat	SOAT2	12	5.35e+07	5.35e+07	0.04429	rs10876450	-9.15	rs7308390	0.009627	-5.25	-1.22785	278	3	lasso	1.02e-02	1.54e-05	1.17758	2.39e-01	NA	NA	NA	NA	NA
SOCS2-out.wgt.RDat	/u/home/t/tboltz/project-ophoff/rna_whole_blood/cts_TWAS_latest/NK_Cells_Resting_weights2//SOCS2-out.wgt.RDat	SOCS2	12	9.40e+07	9.40e+07	0.01376	rs17790482	5.25	rs9308296	0.017674	5.93	-0.66821	163	2	lasso	1.49e-02	2.18e-07	-0.66785	5.04e-01	NA	NA	NA	NA	NA
SP1-out.wgt.RDat	/u/home/t/tboltz/project-ophoff/rna_whole_blood/cts_TWAS_latest/NK_Cells_Resting_weights2//SP1-out.wgt.RDat	SP1	12	5.38e+07	5.38e+07	0.02179	rs10876450	-9.15	rs11170550	0.024025	6.88	-8.84421	181	6	lasso	2.46e-02	3.24e-11	-9.01422	1.98e-19	0.000	0.000	0.000	0.015	0.985
SPPL3-out.wgt.RDat	/u/home/t/tboltz/project-ophoff/rna_whole_blood/cts_TWAS_latest/NK_Cells_Resting_weights2//SPPL3-out.wgt.RDat	SPPL3	12	1.21e+08	1.21e+08	0.01448	rs3829290	-12.86	rs2948150	0.012349	-4.74	-5.48702	287	2	lasso	1.08e-02	8.55e-06	5.37002	7.87e-08	0.000	0.000	0.418	0.532	0.049
SPX-out.wgt.RDat	/u/home/t/tboltz/project-ophoff/rna_whole_blood/cts_TWAS_latest/NK_Cells_Resting_weights2//SPX-out.wgt.RDat	SPX	12	2.17e+07	2.17e+07	0.11394	rs4149056	-4.85	rs3765093	0.058598	10.31	-1.64035	300	10	enet	6.91e-02	6.04e-29	-1.91667	5.53e-02	NA	NA	NA	NA	NA
SRSF9-out.wgt.RDat	/u/home/t/tboltz/project-ophoff/rna_whole_blood/cts_TWAS_latest/NK_Cells_Resting_weights2//SRSF9-out.wgt.RDat	SRSF9	12	1.21e+08	1.21e+08	0.04037	rs696337	-12.88	rs11613214	0.012416	5.44	-0.67092	201	15	enet	1.04e-02	1.32e-05	-1.41187	1.58e-01	NA	NA	NA	NA	NA
ST8SIA1-out.wgt.RDat	/u/home/t/tboltz/project-ophoff/rna_whole_blood/cts_TWAS_latest/NK_Cells_Resting_weights2//ST8SIA1-out.wgt.RDat	ST8SIA1	12	2.22e+07	2.26e+07	0.25096	rs2012936	-2.37	rs7968922	0.199037	18.77	-0.19271	180	20	enet	2.10e-01	5.81e-91	-0.29450	7.68e-01	NA	NA	NA	NA	NA
STAT6-out.wgt.RDat	/u/home/t/tboltz/project-ophoff/rna_whole_blood/cts_TWAS_latest/NK_Cells_Resting_weights2//STAT6-out.wgt.RDat	STAT6	12	5.75e+07	5.75e+07	0.08993	rs2600003	-3.03	rs324015	0.034743	-7.92	-0.04075	143	22	enet	5.97e-02	3.83e-25	1.30090	1.93e-01	NA	NA	NA	NA	NA
STX2-out.wgt.RDat	/u/home/t/tboltz/project-ophoff/rna_whole_blood/cts_TWAS_latest/NK_Cells_Resting_weights2//STX2-out.wgt.RDat	STX2	12	1.31e+08	1.31e+08	0.10497	rs885389	2.69	rs1106369	0.168808	-17.25	-1.89163	181	3	lasso	1.69e-01	1.01e-71	1.81535	6.95e-02	NA	NA	NA	NA	NA
TAFA2-out.wgt.RDat	/u/home/t/tboltz/project-ophoff/rna_whole_blood/cts_TWAS_latest/NK_Cells_Resting_weights2//TAFA2-out.wgt.RDat	TAFA2	12	6.21e+07	6.27e+07	0.24059	rs11174449	2.47	rs11615916	0.027757	-9.24	1.86222	240	62	enet	1.57e-01	2.97e-66	-0.36509	7.15e-01	NA	NA	NA	NA	NA
TAPBPL-out.wgt.RDat	/u/home/t/tboltz/project-ophoff/rna_whole_blood/cts_TWAS_latest/NK_Cells_Resting_weights2//TAPBPL-out.wgt.RDat	TAPBPL	12	6.56e+06	6.58e+06	0.13734	rs7298053	-5.03	rs2243750	0.263080	21.43	1.66159	126	22	enet	2.84e-01	7.63e-128	0.74113	4.59e-01	NA	NA	NA	NA	NA
TAS2R10-out.wgt.RDat	/u/home/t/tboltz/project-ophoff/rna_whole_blood/cts_TWAS_latest/NK_Cells_Resting_weights2//TAS2R10-out.wgt.RDat	TAS2R10	12	1.10e+07	1.10e+07	0.03320	rs10734834	5.83	rs7310849	0.027946	-7.30	-0.35441	152	3	lasso	2.88e-02	6.91e-13	0.67619	4.99e-01	NA	NA	NA	NA	NA
TAS2R13-out.wgt.RDat	/u/home/t/tboltz/project-ophoff/rna_whole_blood/cts_TWAS_latest/NK_Cells_Resting_weights2//TAS2R13-out.wgt.RDat	TAS2R13	12	1.11e+07	1.11e+07	0.08134	NA	NA	NA	NA	NA	NA	133	0	enet	1.75e-01	1.93e-74	NA	NA	NA	NA	NA	NA	NA
TAS2R14-out.wgt.RDat	/u/home/t/tboltz/project-ophoff/rna_whole_blood/cts_TWAS_latest/NK_Cells_Resting_weights2//TAS2R14-out.wgt.RDat	TAS2R14	12	1.11e+07	1.13e+07	0.10542	NA	NA	NA	NA	NA	NA	163	0	enet	2.58e-01	2.80e-114	NA	NA	NA	NA	NA	NA	NA
TAS2R19-out.wgt.RDat	/u/home/t/tboltz/project-ophoff/rna_whole_blood/cts_TWAS_latest/NK_Cells_Resting_weights2//TAS2R19-out.wgt.RDat	TAS2R19	12	1.12e+07	1.12e+07	0.04713	NA	NA	NA	NA	NA	NA	137	0	enet	6.29e-02	1.85e-26	NA	NA	NA	NA	NA	NA	NA
TAS2R20-out.wgt.RDat	/u/home/t/tboltz/project-ophoff/rna_whole_blood/cts_TWAS_latest/NK_Cells_Resting_weights2//TAS2R20-out.wgt.RDat	TAS2R20	12	1.11e+07	1.12e+07	0.10857	NA	NA	NA	NA	NA	NA	136	0	lasso	2.09e-01	3.51e-90	NA	NA	NA	NA	NA	NA	NA
TAS2R30-out.wgt.RDat	/u/home/t/tboltz/project-ophoff/rna_whole_blood/cts_TWAS_latest/NK_Cells_Resting_weights2//TAS2R30-out.wgt.RDat	TAS2R30	12	1.13e+07	1.13e+07	0.10184	NA	NA	NA	NA	NA	NA	135	0	enet	8.64e-02	4.99e-36	NA	NA	NA	NA	NA	NA	NA
TAS2R31-out.wgt.RDat	/u/home/t/tboltz/project-ophoff/rna_whole_blood/cts_TWAS_latest/NK_Cells_Resting_weights2//TAS2R31-out.wgt.RDat	TAS2R31	12	1.12e+07	1.12e+07	0.03821	NA	NA	NA	NA	NA	NA	135	0	enet	5.98e-02	3.27e-25	NA	NA	NA	NA	NA	NA	NA
TAS2R43-out.wgt.RDat	/u/home/t/tboltz/project-ophoff/rna_whole_blood/cts_TWAS_latest/NK_Cells_Resting_weights2//TAS2R43-out.wgt.RDat	TAS2R43	12	1.12e+07	1.12e+07	0.31546	NA	NA	NA	NA	NA	NA	128	0	lasso	4.95e-01	1.61e-258	NA	NA	NA	NA	NA	NA	NA
TAS2R46-out.wgt.RDat	/u/home/t/tboltz/project-ophoff/rna_whole_blood/cts_TWAS_latest/NK_Cells_Resting_weights2//TAS2R46-out.wgt.RDat	TAS2R46	12	1.12e+07	1.12e+07	0.09594	NA	NA	NA	NA	NA	NA	128	0	lasso	1.37e-01	9.89e-58	NA	NA	NA	NA	NA	NA	NA
TAS2R50-out.wgt.RDat	/u/home/t/tboltz/project-ophoff/rna_whole_blood/cts_TWAS_latest/NK_Cells_Resting_weights2//TAS2R50-out.wgt.RDat	TAS2R50	12	1.11e+07	1.11e+07	0.08725	NA	NA	NA	NA	NA	NA	134	0	lasso	1.37e-01	1.14e-57	NA	NA	NA	NA	NA	NA	NA
TAS2R9-out.wgt.RDat	/u/home/t/tboltz/project-ophoff/rna_whole_blood/cts_TWAS_latest/NK_Cells_Resting_weights2//TAS2R9-out.wgt.RDat	TAS2R9	12	1.10e+07	1.10e+07	0.01818	rs10734834	5.83	rs7135941	0.005472	-4.51	-0.31457	155	155	blup	1.40e-02	4.89e-07	0.49439	6.21e-01	NA	NA	NA	NA	NA
TBC1D30-out.wgt.RDat	/u/home/t/tboltz/project-ophoff/rna_whole_blood/cts_TWAS_latest/NK_Cells_Resting_weights2//TBC1D30-out.wgt.RDat	TBC1D30	12	6.52e+07	6.53e+07	0.01966	rs7309367	-3.65	rs1147095	0.009334	-5.43	-0.09401	130	3	lasso	1.56e-02	1.16e-07	0.48806	6.26e-01	NA	NA	NA	NA	NA
TCP11L2-out.wgt.RDat	/u/home/t/tboltz/project-ophoff/rna_whole_blood/cts_TWAS_latest/NK_Cells_Resting_weights2//TCP11L2-out.wgt.RDat	TCP11L2	12	1.07e+08	1.07e+08	0.04049	rs7963213	-2.80	rs1532587	0.036981	8.30	2.40968	109	2	lasso	3.42e-02	5.39e-15	2.48671	1.29e-02	0.000	0.971	0.000	0.001	0.028
TESC-out.wgt.RDat	/u/home/t/tboltz/project-ophoff/rna_whole_blood/cts_TWAS_latest/NK_Cells_Resting_weights2//TESC-out.wgt.RDat	TESC	12	1.17e+08	1.18e+08	0.05700	rs885487	3.48	rs2291911	0.028989	7.16	-3.02582	169	5	lasso	2.84e-02	1.08e-12	-2.45322	1.42e-02	0.000	0.862	0.000	0.003	0.135
TESPA1-out.wgt.RDat	/u/home/t/tboltz/project-ophoff/rna_whole_blood/cts_TWAS_latest/NK_Cells_Resting_weights2//TESPA1-out.wgt.RDat	TESPA1	12	5.53e+07	5.54e+07	0.02608	rs10747701	-2.89	rs997173	0.021337	6.33	-0.28982	191	4	lasso	2.06e-02	1.22e-09	-0.61197	5.41e-01	NA	NA	NA	NA	NA
TFCP2-out.wgt.RDat	/u/home/t/tboltz/project-ophoff/rna_whole_blood/cts_TWAS_latest/NK_Cells_Resting_weights2//TFCP2-out.wgt.RDat	TFCP2	12	5.15e+07	5.16e+07	0.01433	rs2700482	-5.44	rs1056897	0.016948	5.69	0.55281	215	2	lasso	1.60e-02	7.78e-08	0.14160	8.87e-01	NA	NA	NA	NA	NA
TMBIM4-out.wgt.RDat	/u/home/t/tboltz/project-ophoff/rna_whole_blood/cts_TWAS_latest/NK_Cells_Resting_weights2//TMBIM4-out.wgt.RDat	TMBIM4	12	6.65e+07	6.66e+07	0.04214	rs17179670	-2.88	rs12832926	0.037090	-8.23	0.86372	187	4	lasso	4.67e-02	5.86e-20	-1.23669	2.16e-01	NA	NA	NA	NA	NA
TMCC3-out.wgt.RDat	/u/home/t/tboltz/project-ophoff/rna_whole_blood/cts_TWAS_latest/NK_Cells_Resting_weights2//TMCC3-out.wgt.RDat	TMCC3	12	9.50e+07	9.50e+07	0.02691	rs11107628	-3.30	rs2366632	0.020615	-6.31	-2.82025	257	3	lasso	2.01e-02	1.93e-09	3.08262	2.05e-03	0.000	0.919	0.000	0.002	0.079
TMEM106C-out.wgt.RDat	/u/home/t/tboltz/project-ophoff/rna_whole_blood/cts_TWAS_latest/NK_Cells_Resting_weights2//TMEM106C-out.wgt.RDat	TMEM106C	12	4.84e+07	4.84e+07	0.01894	rs2732480	4.30	rs4760670	0.007179	-5.17	-0.36105	218	13	enet	6.38e-03	5.18e-04	2.00856	4.46e-02	0.057	0.904	0.002	0.031	0.006
TMEM116-out.wgt.RDat	/u/home/t/tboltz/project-ophoff/rna_whole_blood/cts_TWAS_latest/NK_Cells_Resting_weights2//TMEM116-out.wgt.RDat	TMEM116	12	1.12e+08	1.12e+08	0.05755	rs11066113	-5.27	rs630616	0.035502	8.26	-3.10390	141	141	blup	3.94e-02	4.64e-17	-0.94746	3.43e-01	NA	NA	NA	NA	NA
TMEM263-out.wgt.RDat	/u/home/t/tboltz/project-ophoff/rna_whole_blood/cts_TWAS_latest/NK_Cells_Resting_weights2//TMEM263-out.wgt.RDat	TMEM263	12	1.07e+08	1.07e+08	0.02074	rs7963213	-2.80	rs4964518	0.005900	-4.02	-0.62385	131	131	blup	1.08e-02	8.80e-06	0.29795	7.66e-01	NA	NA	NA	NA	NA
TMPO-out.wgt.RDat	/u/home/t/tboltz/project-ophoff/rna_whole_blood/cts_TWAS_latest/NK_Cells_Resting_weights2//TMPO-out.wgt.RDat	TMPO	12	9.89e+07	9.89e+07	0.01299	rs6538888	2.78	rs11109524	0.004975	-4.72	0.97022	124	4	lasso	8.05e-03	1.10e-04	-0.92738	3.54e-01	NA	NA	NA	NA	NA
TMTC1-out.wgt.RDat	/u/home/t/tboltz/project-ophoff/rna_whole_blood/cts_TWAS_latest/NK_Cells_Resting_weights2//TMTC1-out.wgt.RDat	TMTC1	12	2.97e+07	2.99e+07	0.37005	rs10843346	2.86	rs302338	0.283917	22.33	-0.15232	338	120	enet	4.28e-01	3.61e-212	0.55851	5.76e-01	NA	NA	NA	NA	NA
TNFRSF1A-out.wgt.RDat	/u/home/t/tboltz/project-ophoff/rna_whole_blood/cts_TWAS_latest/NK_Cells_Resting_weights2//TNFRSF1A-out.wgt.RDat	TNFRSF1A	12	6.44e+06	6.45e+06	0.02169	rs7298053	-5.03	rs1800693	0.014841	-5.34	2.49005	128	11	enet	1.39e-02	5.06e-07	-0.84885	3.96e-01	NA	NA	NA	NA	NA
TUBA1A-out.wgt.RDat	/u/home/t/tboltz/project-ophoff/rna_whole_blood/cts_TWAS_latest/NK_Cells_Resting_weights2//TUBA1A-out.wgt.RDat	TUBA1A	12	4.96e+07	4.96e+07	0.09240	rs7314265	1.54	rs10875912	0.043836	-9.06	0.14129	126	31	enet	5.72e-02	3.78e-24	-0.21383	8.31e-01	NA	NA	NA	NA	NA
TUBA1C-out.wgt.RDat	/u/home/t/tboltz/project-ophoff/rna_whole_blood/cts_TWAS_latest/NK_Cells_Resting_weights2//TUBA1C-out.wgt.RDat	TUBA1C	12	4.96e+07	4.97e+07	0.06971	rs7314265	1.54	rs11168955	0.006902	-4.50	1.24358	138	21	enet	1.04e-02	1.26e-05	-0.61775	5.37e-01	NA	NA	NA	NA	NA
TXNRD1-out.wgt.RDat	/u/home/t/tboltz/project-ophoff/rna_whole_blood/cts_TWAS_latest/NK_Cells_Resting_weights2//TXNRD1-out.wgt.RDat	TXNRD1	12	1.05e+08	1.05e+08	0.03862	rs10861259	2.90	rs7977553	0.021446	7.30	-0.13592	379	3	lasso	2.64e-02	6.13e-12	0.03868	9.69e-01	NA	NA	NA	NA	NA
UBE3B-out.wgt.RDat	/u/home/t/tboltz/project-ophoff/rna_whole_blood/cts_TWAS_latest/NK_Cells_Resting_weights2//UBE3B-out.wgt.RDat	UBE3B	12	1.10e+08	1.10e+08	0.08078	rs12578401	3.43	rs2241209	0.043969	8.85	1.19687	209	2	lasso	4.47e-02	3.60e-19	1.30813	1.91e-01	NA	NA	NA	NA	NA
UHRF1BP1L-out.wgt.RDat	/u/home/t/tboltz/project-ophoff/rna_whole_blood/cts_TWAS_latest/NK_Cells_Resting_weights2//UHRF1BP1L-out.wgt.RDat	UHRF1BP1L	12	1.00e+08	1.01e+08	0.04730	rs1045602	-2.22	rs12370791	0.051608	-9.69	-0.17272	152	152	blup	5.15e-02	7.10e-22	-0.01503	9.88e-01	NA	NA	NA	NA	NA
UNC119B-out.wgt.RDat	/u/home/t/tboltz/project-ophoff/rna_whole_blood/cts_TWAS_latest/NK_Cells_Resting_weights2//UNC119B-out.wgt.RDat	UNC119B	12	1.21e+08	1.21e+08	0.03201	rs3829290	-12.86	rs3829290	0.012125	-5.93	-12.86493	255	14	enet	2.01e-02	1.83e-09	11.97173	5.00e-33	0.000	0.000	0.000	0.003	0.997
UNG-out.wgt.RDat	/u/home/t/tboltz/project-ophoff/rna_whole_blood/cts_TWAS_latest/NK_Cells_Resting_weights2//UNG-out.wgt.RDat	UNG	12	1.10e+08	1.10e+08	0.04267	rs246085	-3.00	rs34263	0.032829	-7.71	-1.34462	185	4	lasso	3.28e-02	1.88e-14	1.50478	1.32e-01	NA	NA	NA	NA	NA
USP15-out.wgt.RDat	/u/home/t/tboltz/project-ophoff/rna_whole_blood/cts_TWAS_latest/NK_Cells_Resting_weights2//USP15-out.wgt.RDat	USP15	12	6.27e+07	6.28e+07	0.10465	rs772556	4.63	rs1245653	0.022943	-6.71	-1.66397	163	19	enet	7.57e-02	1.26e-31	-0.47268	6.36e-01	NA	NA	NA	NA	NA
USP44-out.wgt.RDat	/u/home/t/tboltz/project-ophoff/rna_whole_blood/cts_TWAS_latest/NK_Cells_Resting_weights2//USP44-out.wgt.RDat	USP44	12	9.59e+07	9.59e+07	0.09406	rs4762452	2.92	rs7304754	0.043062	-8.89	-1.40108	304	3	lasso	4.95e-02	4.48e-21	1.13708	2.56e-01	NA	NA	NA	NA	NA
VAMP1-out.wgt.RDat	/u/home/t/tboltz/project-ophoff/rna_whole_blood/cts_TWAS_latest/NK_Cells_Resting_weights2//VAMP1-out.wgt.RDat	VAMP1	12	6.57e+06	6.58e+06	0.03495	rs7298053	-5.03	rs2534724	0.061216	10.55	1.99495	120	9	enet	6.40e-02	7.17e-27	1.46456	1.43e-01	NA	NA	NA	NA	NA
VPS33A-out.wgt.RDat	/u/home/t/tboltz/project-ophoff/rna_whole_blood/cts_TWAS_latest/NK_Cells_Resting_weights2//VPS33A-out.wgt.RDat	VPS33A	12	1.23e+08	1.23e+08	0.01420	rs3847694	5.62	rs2089887	0.008086	4.59	0.06642	125	2	lasso	4.53e-03	2.95e-03	0.06643	9.47e-01	NA	NA	NA	NA	NA
VPS37B-out.wgt.RDat	/u/home/t/tboltz/project-ophoff/rna_whole_blood/cts_TWAS_latest/NK_Cells_Resting_weights2//VPS37B-out.wgt.RDat	VPS37B	12	1.23e+08	1.23e+08	0.01587	rs12811983	2.91	rs6489245	0.009670	5.06	0.50972	199	199	blup	1.25e-02	1.78e-06	0.03603	9.71e-01	NA	NA	NA	NA	NA
WNT5B-out.wgt.RDat	/u/home/t/tboltz/project-ophoff/rna_whole_blood/cts_TWAS_latest/NK_Cells_Resting_weights2//WNT5B-out.wgt.RDat	WNT5B	12	1.64e+06	1.76e+06	0.07929	NA	NA	NA	NA	NA	NA	137	0	lasso	5.18e-02	5.78e-22	NA	NA	NA	NA	NA	NA	NA
YAF2-out.wgt.RDat	/u/home/t/tboltz/project-ophoff/rna_whole_blood/cts_TWAS_latest/NK_Cells_Resting_weights2//YAF2-out.wgt.RDat	YAF2	12	4.26e+07	4.26e+07	0.01720	rs7316844	-1.78	rs1669892	0.017874	-5.79	0.86546	159	10	enet	1.64e-02	5.56e-08	-1.03058	3.03e-01	NA	NA	NA	NA	NA
YBX3-out.wgt.RDat	/u/home/t/tboltz/project-ophoff/rna_whole_blood/cts_TWAS_latest/NK_Cells_Resting_weights2//YBX3-out.wgt.RDat	YBX3	12	1.09e+07	1.09e+07	0.08626	rs10734834	5.83	rs7963875	0.015136	6.53	0.00292	176	34	enet	3.48e-02	2.99e-15	-1.24057	2.15e-01	NA	NA	NA	NA	NA
YEATS4-out.wgt.RDat	/u/home/t/tboltz/project-ophoff/rna_whole_blood/cts_TWAS_latest/NK_Cells_Resting_weights2//YEATS4-out.wgt.RDat	YEATS4	12	6.98e+07	6.98e+07	0.11750	rs7315435	3.17	rs2617834	0.111766	-14.11	1.97414	211	7	lasso	1.36e-01	3.59e-57	-1.38334	1.67e-01	NA	NA	NA	NA	NA
ZDHHC17-out.wgt.RDat	/u/home/t/tboltz/project-ophoff/rna_whole_blood/cts_TWAS_latest/NK_Cells_Resting_weights2//ZDHHC17-out.wgt.RDat	ZDHHC17	12	7.72e+07	7.72e+07	0.12003	rs17043415	3.31	rs1512504	0.055917	9.91	-2.32534	169	22	enet	6.36e-02	1.05e-26	-2.19504	2.82e-02	0.000	0.976	0.000	0.001	0.023
ZNF605-out.wgt.RDat	/u/home/t/tboltz/project-ophoff/rna_whole_blood/cts_TWAS_latest/NK_Cells_Resting_weights2//ZNF605-out.wgt.RDat	ZNF605	12	1.33e+08	1.34e+08	0.03567	rs12423664	-4.78	rs11147281	0.039717	8.56	-3.57679	85	9	enet	4.91e-02	6.68e-21	-3.72224	1.97e-04	0.000	0.465	0.000	0.085	0.450
ZNF641-out.wgt.RDat	/u/home/t/tboltz/project-ophoff/rna_whole_blood/cts_TWAS_latest/NK_Cells_Resting_weights2//ZNF641-out.wgt.RDat	ZNF641	12	4.87e+07	4.87e+07	0.28700	rs2732480	4.28	rs2634663	0.375416	-25.50	0.01802	216	5	lasso	3.86e-01	2.13e-185	-0.46512	6.42e-01	NA	NA	NA	NA	NA
ZNF84-out.wgt.RDat	/u/home/t/tboltz/project-ophoff/rna_whole_blood/cts_TWAS_latest/NK_Cells_Resting_weights2//ZNF84-out.wgt.RDat	ZNF84	12	1.34e+08	1.34e+08	0.06642	rs11548877	-4.00	rs11147250	0.020082	-7.31	2.96757	79	18	enet	4.72e-02	3.64e-20	-3.10719	1.89e-03	0.000	0.840	0.000	0.017	0.143
PANEL	FILE	ID	CHR	P0	P1	HSQ	BEST.GWAS.ID	BEST.GWAS.Z	EQTL.ID	EQTL.R2	EQTL.Z	EQTL.GWAS.Z	NSNP	NWGT	MODEL	MODELCV.R2	MODELCV.PV	TWAS.Z	TWAS.P	COLOC.PP0	COLOC.PP1	COLOC.PP2	COLOC.PP3	COLOC.PP4
ABCC4-out.wgt.RDat	/u/home/t/tboltz/project-ophoff/rna_whole_blood/cts_TWAS_latest/NK_Cells_Resting_weights2//ABCC4-out.wgt.RDat	ABCC4	13	95672090	95953729	0.06809	rs4148553	-2.59	rs12865420	0.00888	-5.80	1.4484	374	45	enet	0.03226	3.15e-14	-0.78052	0.43508	NA	NA	NA	NA	NA
AKAP11-out.wgt.RDat	/u/home/t/tboltz/project-ophoff/rna_whole_blood/cts_TWAS_latest/NK_Cells_Resting_weights2//AKAP11-out.wgt.RDat	AKAP11	13	42846289	42897397	0.04570	rs11620075	4.26	rs7994365	0.02781	7.23	0.3055	255	21	enet	0.03298	1.64e-14	0.06635	0.94710	NA	NA	NA	NA	NA
ALOX5AP-out.wgt.RDat	/u/home/t/tboltz/project-ophoff/rna_whole_blood/cts_TWAS_latest/NK_Cells_Resting_weights2//ALOX5AP-out.wgt.RDat	ALOX5AP	13	31287616	31338563	0.14684	rs1275190	-3.67	rs11841107	0.07439	11.50	-1.4451	158	46	enet	0.12256	2.88e-51	-0.02904	0.97684	NA	NA	NA	NA	NA
ARL11-out.wgt.RDat	/u/home/t/tboltz/project-ophoff/rna_whole_blood/cts_TWAS_latest/NK_Cells_Resting_weights2//ARL11-out.wgt.RDat	ARL11	13	50202644	50208008	0.01711	rs7332209	4.26	rs9535274	0.00302	4.38	-0.4485	215	215	blup	0.00641	5.04e-04	-1.32831	0.18408	NA	NA	NA	NA	NA
ATP7B-out.wgt.RDat	/u/home/t/tboltz/project-ophoff/rna_whole_blood/cts_TWAS_latest/NK_Cells_Resting_weights2//ATP7B-out.wgt.RDat	ATP7B	13	52504573	52586261	0.02661	rs732774	-2.86	rs3742290	0.01606	-5.57	-0.0233	154	2	lasso	0.01514	1.70e-07	0.07559	0.93975	NA	NA	NA	NA	NA
BORA-out.wgt.RDat	/u/home/t/tboltz/project-ophoff/rna_whole_blood/cts_TWAS_latest/NK_Cells_Resting_weights2//BORA-out.wgt.RDat	BORA	13	73301888	73330336	0.02339	rs9318098	-2.25	rs17260329	0.00114	-3.93	-0.2487	142	20	enet	0.00654	4.46e-04	0.38397	0.70100	NA	NA	NA	NA	NA
CCDC122-out.wgt.RDat	/u/home/t/tboltz/project-ophoff/rna_whole_blood/cts_TWAS_latest/NK_Cells_Resting_weights2//CCDC122-out.wgt.RDat	CCDC122	13	44398046	44453876	0.12942	rs3168693	-2.52	rs6561150	0.11327	14.12	0.3478	297	11	lasso	0.13722	1.30e-57	-0.14408	0.88544	NA	NA	NA	NA	NA
CCNA1-out.wgt.RDat	/u/home/t/tboltz/project-ophoff/rna_whole_blood/cts_TWAS_latest/NK_Cells_Resting_weights2//CCNA1-out.wgt.RDat	CCNA1	13	37005658	37017007	0.02036	rs17054073	2.20	rs3927730	0.02235	6.33	0.3635	181	7	enet	0.01880	6.15e-09	0.00859	0.99315	NA	NA	NA	NA	NA
CKAP2-out.wgt.RDat	/u/home/t/tboltz/project-ophoff/rna_whole_blood/cts_TWAS_latest/NK_Cells_Resting_weights2//CKAP2-out.wgt.RDat	CKAP2	13	53029565	53050763	0.11495	rs17480245	2.83	rs9526951	0.07763	-11.73	1.2563	139	23	enet	0.09595	5.27e-40	-1.11827	0.26345	NA	NA	NA	NA	NA
COG6-out.wgt.RDat	/u/home/t/tboltz/project-ophoff/rna_whole_blood/cts_TWAS_latest/NK_Cells_Resting_weights2//COG6-out.wgt.RDat	COG6	13	40229765	40365802	0.01812	rs9315764	-2.69	rs9532427	0.01017	4.67	0.1336	266	2	lasso	0.00696	3.01e-04	0.20491	0.83765	NA	NA	NA	NA	NA
COMMD6-out.wgt.RDat	/u/home/t/tboltz/project-ophoff/rna_whole_blood/cts_TWAS_latest/NK_Cells_Resting_weights2//COMMD6-out.wgt.RDat	COMMD6	13	76099356	76123575	0.01572	rs9565168	-9.56	rs9318351	0.01228	-4.86	2.4995	238	1	lasso	0.00971	2.39e-05	-2.49950	0.01244	0.000	0.000	0.254	0.735	0.011
CRYL1-out.wgt.RDat	/u/home/t/tboltz/project-ophoff/rna_whole_blood/cts_TWAS_latest/NK_Cells_Resting_weights2//CRYL1-out.wgt.RDat	CRYL1	13	20977806	21100012	0.03061	rs9509389	3.06	rs9285125	0.02050	-6.11	1.3139	177	3	lasso	0.01860	7.39e-09	-1.31236	0.18940	NA	NA	NA	NA	NA
CYSLTR2-out.wgt.RDat	/u/home/t/tboltz/project-ophoff/rna_whole_blood/cts_TWAS_latest/NK_Cells_Resting_weights2//CYSLTR2-out.wgt.RDat	CYSLTR2	13	49227848	49285362	0.02357	rs9591208	2.47	rs9595945	0.01063	5.26	1.5997	125	3	lasso	0.01346	7.76e-07	1.44050	0.14972	NA	NA	NA	NA	NA
DCT-out.wgt.RDat	/u/home/t/tboltz/project-ophoff/rna_whole_blood/cts_TWAS_latest/NK_Cells_Resting_weights2//DCT-out.wgt.RDat	DCT	13	95089066	95131936	0.02066	rs1407999	2.54	rs7337026	0.01379	6.04	0.5770	159	159	blup	0.01343	8.01e-07	0.51144	0.60904	NA	NA	NA	NA	NA
DHRS12-out.wgt.RDat	/u/home/t/tboltz/project-ophoff/rna_whole_blood/cts_TWAS_latest/NK_Cells_Resting_weights2//DHRS12-out.wgt.RDat	DHRS12	13	52342130	52378298	0.01307	rs732774	-2.86	rs9526825	0.00431	-3.91	-1.6412	158	12	enet	0.00519	1.58e-03	1.90377	0.05694	NA	NA	NA	NA	NA
DNAJC15-out.wgt.RDat	/u/home/t/tboltz/project-ophoff/rna_whole_blood/cts_TWAS_latest/NK_Cells_Resting_weights2//DNAJC15-out.wgt.RDat	DNAJC15	13	43597340	43688349	0.23606	rs9533216	3.17	rs17553284	0.22361	-19.70	0.1095	248	2	lasso	0.22265	7.66e-97	-0.11540	0.90813	NA	NA	NA	NA	NA
EBPL-out.wgt.RDat	/u/home/t/tboltz/project-ophoff/rna_whole_blood/cts_TWAS_latest/NK_Cells_Resting_weights2//EBPL-out.wgt.RDat	EBPL	13	50234811	50265622	0.14380	rs7332209	4.26	rs3809325	0.07747	12.13	-3.7473	225	29	enet	0.11433	9.49e-48	-2.26648	0.02342	0.000	0.380	0.000	0.007	0.613
EEF1AKMT1-out.wgt.RDat	/u/home/t/tboltz/project-ophoff/rna_whole_blood/cts_TWAS_latest/NK_Cells_Resting_weights2//EEF1AKMT1-out.wgt.RDat	EEF1AKMT1	13	21302871	21348100	0.01495	rs9509389	3.06	rs9579960	0.01374	5.65	-2.4905	191	9	enet	0.00923	3.71e-05	-2.53303	0.01131	0.010	0.956	0.000	0.002	0.033
ELF1-out.wgt.RDat	/u/home/t/tboltz/project-ophoff/rna_whole_blood/cts_TWAS_latest/NK_Cells_Resting_weights2//ELF1-out.wgt.RDat	ELF1	13	41506061	41635576	0.02466	rs10507486	-6.76	rs7320344	0.00203	-5.36	3.8622	95	6	lasso	0.00976	2.29e-05	-2.39069	0.01682	0.000	0.000	0.022	0.975	0.002
EPSTI1-out.wgt.RDat	/u/home/t/tboltz/project-ophoff/rna_whole_blood/cts_TWAS_latest/NK_Cells_Resting_weights2//EPSTI1-out.wgt.RDat	EPSTI1	13	43460525	43566385	0.29587	rs9533216	3.17	rs9533339	0.16635	17.12	-1.3294	245	39	enet	0.17234	2.95e-73	-1.53485	0.12482	NA	NA	NA	NA	NA
FBXL3-out.wgt.RDat	/u/home/t/tboltz/project-ophoff/rna_whole_blood/cts_TWAS_latest/NK_Cells_Resting_weights2//FBXL3-out.wgt.RDat	FBXL3	13	77566734	77601330	0.01100	rs7323095	-2.46	rs7336541	0.00184	4.37	1.3945	186	186	blup	0.00511	1.70e-03	0.99739	0.31858	NA	NA	NA	NA	NA
FLT1-out.wgt.RDat	/u/home/t/tboltz/project-ophoff/rna_whole_blood/cts_TWAS_latest/NK_Cells_Resting_weights2//FLT1-out.wgt.RDat	FLT1	13	28874484	29069282	0.05403	rs3812866	-3.57	rs589809	0.01608	-5.72	-0.4568	187	33	enet	0.02670	4.86e-12	-0.22698	0.82044	NA	NA	NA	NA	NA
FNDC3A-out.wgt.RDat	/u/home/t/tboltz/project-ophoff/rna_whole_blood/cts_TWAS_latest/NK_Cells_Resting_weights2//FNDC3A-out.wgt.RDat	FNDC3A	13	49550049	49783915	0.03179	rs7332209	4.26	rs7986805	0.01682	5.51	-2.4594	224	5	lasso	0.02419	4.70e-11	-2.04869	0.04049	0.011	0.942	0.000	0.019	0.028
GJB6-out.wgt.RDat	/u/home/t/tboltz/project-ophoff/rna_whole_blood/cts_TWAS_latest/NK_Cells_Resting_weights2//GJB6-out.wgt.RDat	GJB6	13	20796102	20806504	0.08286	rs9509307	-2.69	rs9285125	0.06136	11.09	1.3139	155	4	lasso	0.06885	7.48e-29	1.88285	0.05972	NA	NA	NA	NA	NA
GPC6-out.wgt.RDat	/u/home/t/tboltz/project-ophoff/rna_whole_blood/cts_TWAS_latest/NK_Cells_Resting_weights2//GPC6-out.wgt.RDat	GPC6	13	93879061	95060274	0.03433	rs2590545	-2.82	rs12855239	0.01710	-6.08	-1.0542	436	436	blup	0.01287	1.34e-06	-0.09717	0.92259	NA	NA	NA	NA	NA
GPR180-out.wgt.RDat	/u/home/t/tboltz/project-ophoff/rna_whole_blood/cts_TWAS_latest/NK_Cells_Resting_weights2//GPR180-out.wgt.RDat	GPR180	13	95254112	95286915	0.20524	rs4148553	-2.59	rs9556402	0.25620	-21.09	0.8623	228	25	enet	0.25872	1.06e-114	-0.87191	0.38326	NA	NA	NA	NA	NA
HMGB1-out.wgt.RDat	/u/home/t/tboltz/project-ophoff/rna_whole_blood/cts_TWAS_latest/NK_Cells_Resting_weights2//HMGB1-out.wgt.RDat	HMGB1	13	31030842	31191734	0.03404	rs1275190	-3.69	rs12877352	0.02043	6.02	1.5239	172	33	enet	0.01694	3.31e-08	2.15608	0.03108	0.001	0.992	0.000	0.002	0.005
IFT88-out.wgt.RDat	/u/home/t/tboltz/project-ophoff/rna_whole_blood/cts_TWAS_latest/NK_Cells_Resting_weights2//IFT88-out.wgt.RDat	IFT88	13	21141209	21265576	0.05567	rs9509389	3.06	rs12873775	0.08342	12.16	-1.9878	203	4	lasso	0.08597	7.36e-36	-2.33657	0.01946	0.000	0.987	0.000	0.002	0.011
KBTBD7-out.wgt.RDat	/u/home/t/tboltz/project-ophoff/rna_whole_blood/cts_TWAS_latest/NK_Cells_Resting_weights2//KBTBD7-out.wgt.RDat	KBTBD7	13	41763971	41768705	0.14509	rs9594463	5.38	rs1572018	0.13299	15.40	2.5757	86	4	lasso	0.13109	6.01e-55	2.59746	0.00939	0.000	0.130	0.000	0.864	0.006
KCTD12-out.wgt.RDat	/u/home/t/tboltz/project-ophoff/rna_whole_blood/cts_TWAS_latest/NK_Cells_Resting_weights2//KCTD12-out.wgt.RDat	KCTD12	13	77454311	77460540	0.03000	rs7323095	-2.46	rs9573913	0.00443	4.44	-0.9263	188	29	enet	0.00923	3.71e-05	-0.80403	0.42138	NA	NA	NA	NA	NA
KLF12-out.wgt.RDat	/u/home/t/tboltz/project-ophoff/rna_whole_blood/cts_TWAS_latest/NK_Cells_Resting_weights2//KLF12-out.wgt.RDat	KLF12	13	74260227	74569186	0.05993	rs7332510	-3.56	rs9600235	0.04693	-9.13	2.7478	267	2	lasso	0.04748	2.94e-20	-2.87451	0.00405	0.000	0.917	0.000	0.003	0.080
KL-out.wgt.RDat	/u/home/t/tboltz/project-ophoff/rna_whole_blood/cts_TWAS_latest/NK_Cells_Resting_weights2//KL-out.wgt.RDat	KL	13	33590562	33640280	0.04123	rs9591143	-4.74	rs623629	0.02644	7.32	0.7380	192	7	lasso	0.02380	6.65e-11	1.37423	0.16937	NA	NA	NA	NA	NA
LATS2-out.wgt.RDat	/u/home/t/tboltz/project-ophoff/rna_whole_blood/cts_TWAS_latest/NK_Cells_Resting_weights2//LATS2-out.wgt.RDat	LATS2	13	21547176	21635725	0.05733	rs9509389	3.06	rs9509508	0.01045	5.26	-1.3772	145	21	enet	0.02364	7.70e-11	-1.63830	0.10136	NA	NA	NA	NA	NA
LNX2-out.wgt.RDat	/u/home/t/tboltz/project-ophoff/rna_whole_blood/cts_TWAS_latest/NK_Cells_Resting_weights2//LNX2-out.wgt.RDat	LNX2	13	28120051	28194666	0.05636	rs912245	3.77	rs9512759	0.04217	-8.66	-1.5940	201	3	lasso	0.04241	3.05e-18	1.56649	0.11723	NA	NA	NA	NA	NA
MED4-out.wgt.RDat	/u/home/t/tboltz/project-ophoff/rna_whole_blood/cts_TWAS_latest/NK_Cells_Resting_weights2//MED4-out.wgt.RDat	MED4	13	48627460	48669267	0.01671	rs4941615	-3.45	rs7997347	0.00988	4.72	2.1379	209	209	blup	0.00724	2.32e-04	2.11091	0.03478	0.330	0.660	0.001	0.001	0.009
MPHOSPH8-out.wgt.RDat	/u/home/t/tboltz/project-ophoff/rna_whole_blood/cts_TWAS_latest/NK_Cells_Resting_weights2//MPHOSPH8-out.wgt.RDat	MPHOSPH8	13	20207800	20247581	0.00723	rs9315016	1.74	rs9508453	0.00230	4.36	0.4771	127	127	blup	0.00654	4.45e-04	1.29282	0.19607	NA	NA	NA	NA	NA
MTMR6-out.wgt.RDat	/u/home/t/tboltz/project-ophoff/rna_whole_blood/cts_TWAS_latest/NK_Cells_Resting_weights2//MTMR6-out.wgt.RDat	MTMR6	13	25820340	25862147	0.01438	rs9511813	2.29	rs9319210	0.01158	5.47	0.1783	168	5	lasso	0.01355	7.19e-07	0.54399	0.58645	NA	NA	NA	NA	NA
MTRF1-out.wgt.RDat	/u/home/t/tboltz/project-ophoff/rna_whole_blood/cts_TWAS_latest/NK_Cells_Resting_weights2//MTRF1-out.wgt.RDat	MTRF1	13	41790506	41837713	0.03039	rs9594463	5.38	rs2297555	0.02052	-6.14	0.2893	108	6	lasso	0.02137	6.02e-10	-0.84603	0.39754	NA	NA	NA	NA	NA
OBI1-out.wgt.RDat	/u/home/t/tboltz/project-ophoff/rna_whole_blood/cts_TWAS_latest/NK_Cells_Resting_weights2//OBI1-out.wgt.RDat	OBI1	13	79188425	79233290	0.06359	rs9601022	2.99	rs12585725	0.04343	-8.95	-1.4233	189	3	lasso	0.04287	2.01e-18	1.34681	0.17804	NA	NA	NA	NA	NA
OLFM4-out.wgt.RDat	/u/home/t/tboltz/project-ophoff/rna_whole_blood/cts_TWAS_latest/NK_Cells_Resting_weights2//OLFM4-out.wgt.RDat	OLFM4	13	53602949	53626192	0.05634	rs2807000	2.24	rs17053814	0.00611	-5.09	1.7240	151	151	blup	0.02139	5.89e-10	-1.49815	0.13410	NA	NA	NA	NA	NA
PAN3-out.wgt.RDat	/u/home/t/tboltz/project-ophoff/rna_whole_blood/cts_TWAS_latest/NK_Cells_Resting_weights2//PAN3-out.wgt.RDat	PAN3	13	28712683	28869472	0.02841	rs3812866	-3.55	rs7333496	0.00319	4.39	-1.5498	184	18	enet	0.01312	1.06e-06	-2.66579	0.00768	0.545	0.447	0.003	0.002	0.004
PARP4-out.wgt.RDat	/u/home/t/tboltz/project-ophoff/rna_whole_blood/cts_TWAS_latest/NK_Cells_Resting_weights2//PARP4-out.wgt.RDat	PARP4	13	24995070	25086916	0.12481	rs4296126	3.14	rs1539096	0.03349	-8.28	-0.7432	186	7	lasso	0.08169	4.25e-34	1.82336	0.06825	NA	NA	NA	NA	NA
PCDH8-out.wgt.RDat	/u/home/t/tboltz/project-ophoff/rna_whole_blood/cts_TWAS_latest/NK_Cells_Resting_weights2//PCDH8-out.wgt.RDat	PCDH8	13	53417025	53422776	0.06886	rs2807000	2.24	rs7325537	0.03474	7.88	1.2507	151	4	lasso	0.03368	8.63e-15	1.35262	0.17618	NA	NA	NA	NA	NA
PHF11-out.wgt.RDat	/u/home/t/tboltz/project-ophoff/rna_whole_blood/cts_TWAS_latest/NK_Cells_Resting_weights2//PHF11-out.wgt.RDat	PHF11	13	50069802	50103117	0.04199	rs7332209	4.26	rs7991031	0.04702	-9.26	0.4178	211	6	lasso	0.04599	1.15e-19	-0.21189	0.83219	NA	NA	NA	NA	NA
POLR1D-out.wgt.RDat	/u/home/t/tboltz/project-ophoff/rna_whole_blood/cts_TWAS_latest/NK_Cells_Resting_weights2//POLR1D-out.wgt.RDat	POLR1D	13	28194880	28318374	0.02820	rs912245	3.77	rs482704	0.01469	-5.67	-1.0412	203	17	enet	0.01670	4.13e-08	0.99341	0.32051	NA	NA	NA	NA	NA
PSPC1-out.wgt.RDat	/u/home/t/tboltz/project-ophoff/rna_whole_blood/cts_TWAS_latest/NK_Cells_Resting_weights2//PSPC1-out.wgt.RDat	PSPC1	13	20248897	20357159	0.05417	rs945373	1.86	rs9508836	0.06162	-11.06	1.4822	128	15	enet	0.06612	9.59e-28	-1.46996	0.14157	NA	NA	NA	NA	NA
RAP2A-out.wgt.RDat	/u/home/t/tboltz/project-ophoff/rna_whole_blood/cts_TWAS_latest/NK_Cells_Resting_weights2//RAP2A-out.wgt.RDat	RAP2A	13	98086424	98121382	0.02031	rs882862	-1.70	rs9513245	0.01493	-5.55	-0.1215	148	8	enet	0.01127	5.73e-06	0.04538	0.96380	NA	NA	NA	NA	NA
RASL11A-out.wgt.RDat	/u/home/t/tboltz/project-ophoff/rna_whole_blood/cts_TWAS_latest/NK_Cells_Resting_weights2//RASL11A-out.wgt.RDat	RASL11A	13	27844465	27847827	0.02328	rs912245	3.77	rs41485749	0.01531	5.49	-0.6876	160	3	lasso	0.01241	2.02e-06	-0.99364	0.32040	NA	NA	NA	NA	NA
RBM26-out.wgt.RDat	/u/home/t/tboltz/project-ophoff/rna_whole_blood/cts_TWAS_latest/NK_Cells_Resting_weights2//RBM26-out.wgt.RDat	RBM26	13	79885960	79980356	0.06769	rs9545030	2.52	rs2274554	0.07799	-11.68	-0.1093	202	5	lasso	0.07541	1.59e-31	0.18256	0.85514	NA	NA	NA	NA	NA
RCBTB1-out.wgt.RDat	/u/home/t/tboltz/project-ophoff/rna_whole_blood/cts_TWAS_latest/NK_Cells_Resting_weights2//RCBTB1-out.wgt.RDat	RCBTB1	13	50106083	50159694	0.13225	rs7332209	4.26	rs7332010	0.10374	-15.02	0.0960	213	10	lasso	0.20500	2.11e-88	0.00261	0.99792	NA	NA	NA	NA	NA
RGCC-out.wgt.RDat	/u/home/t/tboltz/project-ophoff/rna_whole_blood/cts_TWAS_latest/NK_Cells_Resting_weights2//RGCC-out.wgt.RDat	RGCC	13	42031687	42045007	0.01871	rs7329302	4.84	rs9525509	0.01009	-4.73	1.1282	129	5	lasso	0.00821	9.51e-05	-0.80985	0.41803	NA	NA	NA	NA	NA
RNASEH2B-out.wgt.RDat	/u/home/t/tboltz/project-ophoff/rna_whole_blood/cts_TWAS_latest/NK_Cells_Resting_weights2//RNASEH2B-out.wgt.RDat	RNASEH2B	13	51483884	51598256	0.21563	rs797498	2.97	rs7985661	0.03092	7.60	-0.5409	202	30	enet	0.08263	1.75e-34	0.15633	0.87577	NA	NA	NA	NA	NA
RNF17-out.wgt.RDat	/u/home/t/tboltz/project-ophoff/rna_whole_blood/cts_TWAS_latest/NK_Cells_Resting_weights2//RNF17-out.wgt.RDat	RNF17	13	25338308	25454059	0.04413	rs12863638	2.86	rs2863942	0.03819	-8.24	1.1165	156	13	enet	0.03932	5.11e-17	-0.92255	0.35624	NA	NA	NA	NA	NA
RUBCNL-out.wgt.RDat	/u/home/t/tboltz/project-ophoff/rna_whole_blood/cts_TWAS_latest/NK_Cells_Resting_weights2//RUBCNL-out.wgt.RDat	RUBCNL	13	46916136	47012325	0.14405	rs1216860	2.73	rs7993018	0.17676	17.74	1.3949	231	6	lasso	0.19710	1.11e-84	1.41904	0.15589	NA	NA	NA	NA	NA
SKA3-out.wgt.RDat	/u/home/t/tboltz/project-ophoff/rna_whole_blood/cts_TWAS_latest/NK_Cells_Resting_weights2//SKA3-out.wgt.RDat	SKA3	13	21727735	21750691	0.02323	rs9509441	-3.09	rs17278868	0.00398	-4.39	0.1430	107	3	lasso	0.00670	3.83e-04	0.17304	0.86262	NA	NA	NA	NA	NA
SLITRK5-out.wgt.RDat	/u/home/t/tboltz/project-ophoff/rna_whole_blood/cts_TWAS_latest/NK_Cells_Resting_weights2//SLITRK5-out.wgt.RDat	SLITRK5	13	88324871	88348527	0.02934	rs9516918	1.34	rs9525038	0.01061	4.46	0.8622	150	3	lasso	0.01213	2.62e-06	0.79825	0.42473	NA	NA	NA	NA	NA
SPART-out.wgt.RDat	/u/home/t/tboltz/project-ophoff/rna_whole_blood/cts_TWAS_latest/NK_Cells_Resting_weights2//SPART-out.wgt.RDat	SPART	13	36875776	36944317	0.08739	rs17054073	2.14	rs7327598	0.12664	15.05	0.6759	190	14	enet	0.12740	2.36e-53	0.94753	0.34337	NA	NA	NA	NA	NA
SPATA13-out.wgt.RDat	/u/home/t/tboltz/project-ophoff/rna_whole_blood/cts_TWAS_latest/NK_Cells_Resting_weights2//SPATA13-out.wgt.RDat	SPATA13	13	24553945	24881212	0.02988	NA	NA	NA	NA	NA	NA	246	0	lasso	0.02122	6.91e-10	NA	NA	NA	NA	NA	NA	NA
STK24-out.wgt.RDat	/u/home/t/tboltz/project-ophoff/rna_whole_blood/cts_TWAS_latest/NK_Cells_Resting_weights2//STK24-out.wgt.RDat	STK24	13	99097440	99230194	0.10455	rs12874521	-3.18	rs2281767	0.04199	-8.64	0.4332	237	24	enet	0.06283	2.04e-26	-0.80898	0.41853	NA	NA	NA	NA	NA
SUCLA2-out.wgt.RDat	/u/home/t/tboltz/project-ophoff/rna_whole_blood/cts_TWAS_latest/NK_Cells_Resting_weights2//SUCLA2-out.wgt.RDat	SUCLA2	13	48319872	48612104	0.01878	rs4941615	-3.45	rs12429348	0.01416	5.11	1.0931	255	17	enet	0.01577	9.54e-08	-0.53676	0.59144	NA	NA	NA	NA	NA
SUGT1-out.wgt.RDat	/u/home/t/tboltz/project-ophoff/rna_whole_blood/cts_TWAS_latest/NK_Cells_Resting_weights2//SUGT1-out.wgt.RDat	SUGT1	13	53226845	53275044	0.03002	rs17536694	2.61	rs9526951	0.01299	-5.40	1.2563	140	17	enet	0.01296	1.23e-06	-0.32478	0.74535	NA	NA	NA	NA	NA
SUPT20H-out.wgt.RDat	/u/home/t/tboltz/project-ophoff/rna_whole_blood/cts_TWAS_latest/NK_Cells_Resting_weights2//SUPT20H-out.wgt.RDat	SUPT20H	13	37583450	37633850	0.14265	rs9566214	3.14	rs1199982	0.22374	-19.89	-1.1646	154	5	lasso	0.22621	1.44e-98	1.15747	0.24708	NA	NA	NA	NA	NA
TBC1D4-out.wgt.RDat	/u/home/t/tboltz/project-ophoff/rna_whole_blood/cts_TWAS_latest/NK_Cells_Resting_weights2//TBC1D4-out.wgt.RDat	TBC1D4	13	75857640	76056305	0.13756	rs9565168	-9.56	rs724543	0.06266	10.86	0.5783	218	5	lasso	0.08695	2.89e-36	0.19036	0.84903	NA	NA	NA	NA	NA
TMEM272-out.wgt.RDat	/u/home/t/tboltz/project-ophoff/rna_whole_blood/cts_TWAS_latest/NK_Cells_Resting_weights2//TMEM272-out.wgt.RDat	TMEM272	13	52387484	52419313	0.03961	rs732774	-2.86	rs2760304	0.01219	4.71	0.9552	159	19	enet	0.01434	3.51e-07	1.55826	0.11917	NA	NA	NA	NA	NA
UGGT2-out.wgt.RDat	/u/home/t/tboltz/project-ophoff/rna_whole_blood/cts_TWAS_latest/NK_Cells_Resting_weights2//UGGT2-out.wgt.RDat	UGGT2	13	96453835	96705736	0.05448	rs17189568	-2.05	rs7993991	0.02230	-7.02	0.4770	218	22	enet	0.03353	9.91e-15	0.50344	0.61466	NA	NA	NA	NA	NA
USP12-out.wgt.RDat	/u/home/t/tboltz/project-ophoff/rna_whole_blood/cts_TWAS_latest/NK_Cells_Resting_weights2//USP12-out.wgt.RDat	USP12	13	27640294	27745948	0.03437	rs912245	3.77	rs870767	0.01106	-5.58	-1.9639	190	10	enet	0.02487	2.54e-11	1.26657	0.20531	NA	NA	NA	NA	NA
ZDHHC20-out.wgt.RDat	/u/home/t/tboltz/project-ophoff/rna_whole_blood/cts_TWAS_latest/NK_Cells_Resting_weights2//ZDHHC20-out.wgt.RDat	ZDHHC20	13	21946713	22033509	0.09553	rs9506568	-2.83	rs8002383	0.06547	10.97	-2.2307	111	17	enet	0.07797	1.43e-32	-1.86451	0.06225	NA	NA	NA	NA	NA
PANEL	FILE	ID	CHR	P0	P1	HSQ	BEST.GWAS.ID	BEST.GWAS.Z	EQTL.ID	EQTL.R2	EQTL.Z	EQTL.GWAS.Z	NSNP	NWGT	MODEL	MODELCV.R2	MODELCV.PV	TWAS.Z	TWAS.P	COLOC.PP0	COLOC.PP1	COLOC.PP2	COLOC.PP3	COLOC.PP4
ACOT1-out.wgt.RDat	/u/home/t/tboltz/project-ophoff/rna_whole_blood/cts_TWAS_latest/NK_Cells_Resting_weights2//ACOT1-out.wgt.RDat	ACOT1	14	7.40e+07	7.40e+07	0.0385	rs8018644	5.85	rs758109	0.024396	-7.00	2.1449	150	24	enet	0.03059	1.42e-13	-3.8904	1.00e-04	0.000	0.013	0.000	0.987	0.000
ACOT2-out.wgt.RDat	/u/home/t/tboltz/project-ophoff/rna_whole_blood/cts_TWAS_latest/NK_Cells_Resting_weights2//ACOT2-out.wgt.RDat	ACOT2	14	7.40e+07	7.40e+07	0.0111	rs8018644	5.85	rs9323581	0.001719	3.99	2.7292	152	10	enet	0.00660	4.21e-04	2.9092	3.62e-03	0.011	0.001	0.832	0.080	0.076
ACOT4-out.wgt.RDat	/u/home/t/tboltz/project-ophoff/rna_whole_blood/cts_TWAS_latest/NK_Cells_Resting_weights2//ACOT4-out.wgt.RDat	ACOT4	14	7.41e+07	7.41e+07	0.0543	rs8018644	5.85	rs3813563	0.018973	6.43	-2.7478	157	11	enet	0.03220	3.30e-14	-2.5025	1.23e-02	0.000	0.013	0.000	0.986	0.001
ACTR10-out.wgt.RDat	/u/home/t/tboltz/project-ophoff/rna_whole_blood/cts_TWAS_latest/NK_Cells_Resting_weights2//ACTR10-out.wgt.RDat	ACTR10	14	5.87e+07	5.87e+07	0.0182	rs1885133	5.99	rs4901852	0.010140	-4.64	4.4554	122	5	lasso	0.00997	1.87e-05	-4.4597	8.21e-06	0.001	0.001	0.087	0.167	0.744
ADAM20-out.wgt.RDat	/u/home/t/tboltz/project-ophoff/rna_whole_blood/cts_TWAS_latest/NK_Cells_Resting_weights2//ADAM20-out.wgt.RDat	ADAM20	14	7.10e+07	7.10e+07	0.0298	rs2158531	3.07	rs17108274	0.038356	-8.47	-0.7182	214	8	lasso	0.03664	5.88e-16	0.6611	5.09e-01	NA	NA	NA	NA	NA
ADCK1-out.wgt.RDat	/u/home/t/tboltz/project-ophoff/rna_whole_blood/cts_TWAS_latest/NK_Cells_Resting_weights2//ADCK1-out.wgt.RDat	ADCK1	14	7.83e+07	7.84e+07	0.0956	rs7156712	3.06	rs724264	0.090345	13.20	0.6921	299	25	enet	0.10037	7.49e-42	0.2722	7.85e-01	NA	NA	NA	NA	NA
AHSA1-out.wgt.RDat	/u/home/t/tboltz/project-ophoff/rna_whole_blood/cts_TWAS_latest/NK_Cells_Resting_weights2//AHSA1-out.wgt.RDat	AHSA1	14	7.79e+07	7.79e+07	0.0124	rs4903606	-2.47	rs12435136	0.011787	-4.70	-1.2269	207	3	lasso	0.00952	2.84e-05	1.2495	2.11e-01	NA	NA	NA	NA	NA
AKAP6-out.wgt.RDat	/u/home/t/tboltz/project-ophoff/rna_whole_blood/cts_TWAS_latest/NK_Cells_Resting_weights2//AKAP6-out.wgt.RDat	AKAP6	14	3.28e+07	3.33e+07	0.0507	rs7148806	-2.07	rs17098553	0.028081	-7.14	-1.4859	214	2	lasso	0.02397	5.70e-11	1.4805	1.39e-01	NA	NA	NA	NA	NA
AKT1-out.wgt.RDat	/u/home/t/tboltz/project-ophoff/rna_whole_blood/cts_TWAS_latest/NK_Cells_Resting_weights2//AKT1-out.wgt.RDat	AKT1	14	1.05e+08	1.05e+08	0.0798	rs12432802	-3.01	rs4983559	0.036961	-8.46	-2.4286	84	1	lasso	0.03508	2.41e-15	2.4286	1.52e-02	0.000	0.970	0.000	0.001	0.030
ANG-out.wgt.RDat	/u/home/t/tboltz/project-ophoff/rna_whole_blood/cts_TWAS_latest/NK_Cells_Resting_weights2//ANG-out.wgt.RDat	ANG	14	2.12e+07	2.12e+07	0.0728	rs1010461	-2.48	rs1010461	0.038785	-8.35	-2.4812	142	2	lasso	0.04166	6.06e-18	2.4564	1.40e-02	0.000	0.966	0.000	0.000	0.034
ANKRD9-out.wgt.RDat	/u/home/t/tboltz/project-ophoff/rna_whole_blood/cts_TWAS_latest/NK_Cells_Resting_weights2//ANKRD9-out.wgt.RDat	ANKRD9	14	1.03e+08	1.03e+08	0.0670	rs1190554	-7.88	rs11629266	0.032838	-7.62	5.0791	91	20	enet	0.04263	2.48e-18	-6.2348	4.52e-10	0.000	0.000	0.000	1.000	0.000
ARHGAP5-out.wgt.RDat	/u/home/t/tboltz/project-ophoff/rna_whole_blood/cts_TWAS_latest/NK_Cells_Resting_weights2//ARHGAP5-out.wgt.RDat	ARHGAP5	14	3.25e+07	3.26e+07	0.1151	rs11844955	1.88	rs1278923	0.074738	-11.43	-0.7732	147	19	enet	0.08435	3.41e-35	1.1911	2.34e-01	NA	NA	NA	NA	NA
ARHGEF40-out.wgt.RDat	/u/home/t/tboltz/project-ophoff/rna_whole_blood/cts_TWAS_latest/NK_Cells_Resting_weights2//ARHGEF40-out.wgt.RDat	ARHGEF40	14	2.15e+07	2.16e+07	0.0553	rs1010461	-2.48	rs749731	0.033056	8.00	-0.5650	100	2	lasso	0.02805	1.43e-12	-0.5268	5.98e-01	NA	NA	NA	NA	NA
ATXN3-out.wgt.RDat	/u/home/t/tboltz/project-ophoff/rna_whole_blood/cts_TWAS_latest/NK_Cells_Resting_weights2//ATXN3-out.wgt.RDat	ATXN3	14	9.25e+07	9.26e+07	0.0202	rs1704695	4.38	rs7151632	0.014155	5.07	0.3372	190	3	lasso	0.01006	1.72e-05	0.2674	7.89e-01	NA	NA	NA	NA	NA
BBOF1-out.wgt.RDat	/u/home/t/tboltz/project-ophoff/rna_whole_blood/cts_TWAS_latest/NK_Cells_Resting_weights2//BBOF1-out.wgt.RDat	BBOF1	14	7.45e+07	7.45e+07	0.0244	rs8018644	5.85	rs7152352	0.006170	-5.25	1.1992	146	10	enet	0.01259	1.72e-06	-2.3606	1.82e-02	0.000	0.006	0.030	0.453	0.511
BEGAIN-out.wgt.RDat	/u/home/t/tboltz/project-ophoff/rna_whole_blood/cts_TWAS_latest/NK_Cells_Resting_weights2//BEGAIN-out.wgt.RDat	BEGAIN	14	1.01e+08	1.01e+08	0.1311	rs17099623	5.16	rs7157731	0.036616	8.20	1.1116	114	8	lasso	0.08647	4.57e-36	1.1853	2.36e-01	NA	NA	NA	NA	NA
C14orf132-out.wgt.RDat	/u/home/t/tboltz/project-ophoff/rna_whole_blood/cts_TWAS_latest/NK_Cells_Resting_weights2//C14orf132-out.wgt.RDat	C14orf132	14	9.65e+07	9.66e+07	0.1521	rs17092772	3.70	rs941770	0.091174	12.60	-0.6958	239	4	lasso	0.14140	1.93e-59	-0.7406	4.59e-01	NA	NA	NA	NA	NA
CATSPERB-out.wgt.RDat	/u/home/t/tboltz/project-ophoff/rna_whole_blood/cts_TWAS_latest/NK_Cells_Resting_weights2//CATSPERB-out.wgt.RDat	CATSPERB	14	9.20e+07	9.22e+07	0.0312	rs10873409	4.50	rs7150509	0.013454	5.18	1.5329	175	4	lasso	0.01284	1.36e-06	1.6526	9.84e-02	NA	NA	NA	NA	NA
CBLN3-out.wgt.RDat	/u/home/t/tboltz/project-ophoff/rna_whole_blood/cts_TWAS_latest/NK_Cells_Resting_weights2//CBLN3-out.wgt.RDat	CBLN3	14	2.49e+07	2.49e+07	0.1858	rs4982999	2.55	rs10143703	0.097049	-13.00	0.3060	232	3	lasso	0.09612	4.48e-40	-0.2948	7.68e-01	NA	NA	NA	NA	NA
CCDC196-out.wgt.RDat	/u/home/t/tboltz/project-ophoff/rna_whole_blood/cts_TWAS_latest/NK_Cells_Resting_weights2//CCDC196-out.wgt.RDat	CCDC196	14	6.69e+07	6.70e+07	0.0149	rs10483786	-3.78	rs10134793	-0.000297	2.74	-0.4272	259	259	blup	0.00333	9.30e-03	3.2072	1.34e-03	0.946	0.026	0.024	0.001	0.004
CDCA4-out.wgt.RDat	/u/home/t/tboltz/project-ophoff/rna_whole_blood/cts_TWAS_latest/NK_Cells_Resting_weights2//CDCA4-out.wgt.RDat	CDCA4	14	1.05e+08	1.05e+08	0.0381	rs12432802	-3.01	rs10147672	0.053932	-10.43	1.2767	71	11	enet	0.06945	4.26e-29	-1.2221	2.22e-01	NA	NA	NA	NA	NA
CDKL1-out.wgt.RDat	/u/home/t/tboltz/project-ophoff/rna_whole_blood/cts_TWAS_latest/NK_Cells_Resting_weights2//CDKL1-out.wgt.RDat	CDKL1	14	5.08e+07	5.09e+07	0.0428	rs1950730	-3.48	rs7142237	0.007788	-6.35	2.1740	141	12	enet	0.03085	1.12e-13	-2.6162	8.89e-03	0.000	0.978	0.000	0.002	0.019
CEP128-out.wgt.RDat	/u/home/t/tboltz/project-ophoff/rna_whole_blood/cts_TWAS_latest/NK_Cells_Resting_weights2//CEP128-out.wgt.RDat	CEP128	14	8.09e+07	8.14e+07	0.0513	rs2300520	-2.40	rs7150858	0.063346	10.94	-0.3376	231	24	enet	0.07048	1.63e-29	-0.4299	6.67e-01	NA	NA	NA	NA	NA
CFL2-out.wgt.RDat	/u/home/t/tboltz/project-ophoff/rna_whole_blood/cts_TWAS_latest/NK_Cells_Resting_weights2//CFL2-out.wgt.RDat	CFL2	14	3.52e+07	3.52e+07	0.0981	rs4982211	-5.76	rs9743965	0.066521	11.03	1.5920	169	3	enet	0.06669	5.66e-28	1.7015	8.88e-02	NA	NA	NA	NA	NA
CHURC1-out.wgt.RDat	/u/home/t/tboltz/project-ophoff/rna_whole_blood/cts_TWAS_latest/NK_Cells_Resting_weights2//CHURC1-out.wgt.RDat	CHURC1	14	6.54e+07	6.54e+07	0.1910	rs8006419	14.19	rs10151701	0.282590	22.18	1.6931	216	6	lasso	0.28479	3.68e-128	1.9393	5.25e-02	NA	NA	NA	NA	NA
CIPC-out.wgt.RDat	/u/home/t/tboltz/project-ophoff/rna_whole_blood/cts_TWAS_latest/NK_Cells_Resting_weights2//CIPC-out.wgt.RDat	CIPC	14	7.76e+07	7.76e+07	0.0258	rs4903606	-2.47	rs17811635	0.015281	-5.32	-1.6709	157	3	lasso	0.01500	1.93e-07	1.5557	1.20e-01	NA	NA	NA	NA	NA
COCH-out.wgt.RDat	/u/home/t/tboltz/project-ophoff/rna_whole_blood/cts_TWAS_latest/NK_Cells_Resting_weights2//COCH-out.wgt.RDat	COCH	14	3.13e+07	3.14e+07	0.0777	rs229150	-2.07	rs179646	0.051502	9.53	-0.0419	93	8	enet	0.05319	1.54e-22	0.1234	9.02e-01	NA	NA	NA	NA	NA
CPSF2-out.wgt.RDat	/u/home/t/tboltz/project-ophoff/rna_whole_blood/cts_TWAS_latest/NK_Cells_Resting_weights2//CPSF2-out.wgt.RDat	CPSF2	14	9.26e+07	9.26e+07	0.0835	rs1848828	2.47	rs4548800	0.027199	-7.03	1.8112	179	35	enet	0.06001	2.80e-25	-1.5568	1.20e-01	NA	NA	NA	NA	NA
CTSG-out.wgt.RDat	/u/home/t/tboltz/project-ophoff/rna_whole_blood/cts_TWAS_latest/NK_Cells_Resting_weights2//CTSG-out.wgt.RDat	CTSG	14	2.50e+07	2.50e+07	0.0427	rs4982999	2.55	rs17257110	0.032698	7.75	0.2756	240	3	lasso	0.03191	4.32e-14	0.2356	8.14e-01	NA	NA	NA	NA	NA
DCAF4-out.wgt.RDat	/u/home/t/tboltz/project-ophoff/rna_whole_blood/cts_TWAS_latest/NK_Cells_Resting_weights2//DCAF4-out.wgt.RDat	DCAF4	14	7.34e+07	7.34e+07	0.0793	rs10137465	3.11	rs17122577	0.028904	8.72	-2.3358	153	153	blup	0.07662	5.10e-32	-2.3961	1.66e-02	0.000	0.974	0.000	0.002	0.024
DDHD1-out.wgt.RDat	/u/home/t/tboltz/project-ophoff/rna_whole_blood/cts_TWAS_latest/NK_Cells_Resting_weights2//DDHD1-out.wgt.RDat	DDHD1	14	5.35e+07	5.36e+07	0.0132	rs1954332	1.98	rs4901343	0.012722	-5.06	0.5263	128	128	blup	0.01116	6.34e-06	-0.1363	8.92e-01	NA	NA	NA	NA	NA
DDX24-out.wgt.RDat	/u/home/t/tboltz/project-ophoff/rna_whole_blood/cts_TWAS_latest/NK_Cells_Resting_weights2//DDX24-out.wgt.RDat	DDX24	14	9.45e+07	9.45e+07	0.0266	rs11621370	2.09	rs8021081	0.012033	-5.02	-1.0792	189	21	enet	0.00908	4.23e-05	0.8008	4.23e-01	NA	NA	NA	NA	NA
DGLUCY-out.wgt.RDat	/u/home/t/tboltz/project-ophoff/rna_whole_blood/cts_TWAS_latest/NK_Cells_Resting_weights2//DGLUCY-out.wgt.RDat	DGLUCY	14	9.15e+07	9.17e+07	0.4299	rs10873409	4.50	rs12589587	0.091313	-12.69	-1.0231	143	44	enet	0.18713	4.87e-80	-0.2603	7.95e-01	NA	NA	NA	NA	NA
DHRS1-out.wgt.RDat	/u/home/t/tboltz/project-ophoff/rna_whole_blood/cts_TWAS_latest/NK_Cells_Resting_weights2//DHRS1-out.wgt.RDat	DHRS1	14	2.48e+07	2.48e+07	0.0223	rs1951732	3.00	rs4568	0.020413	6.09	-0.6381	218	4	lasso	0.01972	2.67e-09	-0.5582	5.77e-01	NA	NA	NA	NA	NA
DHRS4L2-out.wgt.RDat	/u/home/t/tboltz/project-ophoff/rna_whole_blood/cts_TWAS_latest/NK_Cells_Resting_weights2//DHRS4L2-out.wgt.RDat	DHRS4L2	14	2.44e+07	2.45e+07	0.0378	rs1951732	2.98	rs10141091	0.020229	-7.17	0.1582	172	8	lasso	0.03299	1.62e-14	-0.6482	5.17e-01	NA	NA	NA	NA	NA
DLST-out.wgt.RDat	/u/home/t/tboltz/project-ophoff/rna_whole_blood/cts_TWAS_latest/NK_Cells_Resting_weights2//DLST-out.wgt.RDat	DLST	14	7.53e+07	7.54e+07	0.0140	rs17782839	-2.13	rs2300596	0.014506	5.59	1.5477	97	4	lasso	0.01406	4.51e-07	1.2552	2.09e-01	NA	NA	NA	NA	NA
EGLN3-out.wgt.RDat	/u/home/t/tboltz/project-ophoff/rna_whole_blood/cts_TWAS_latest/NK_Cells_Resting_weights2//EGLN3-out.wgt.RDat	EGLN3	14	3.44e+07	3.49e+07	0.2127	rs4982211	-5.76	rs1680726	0.096386	-13.01	-0.1271	179	20	enet	0.13448	2.02e-56	0.3080	7.58e-01	NA	NA	NA	NA	NA
ERO1A-out.wgt.RDat	/u/home/t/tboltz/project-ophoff/rna_whole_blood/cts_TWAS_latest/NK_Cells_Resting_weights2//ERO1A-out.wgt.RDat	ERO1A	14	5.31e+07	5.32e+07	0.1083	rs802993	-2.52	rs7150290	0.022909	-6.71	-0.8073	132	38	enet	0.03369	8.59e-15	0.6145	5.39e-01	NA	NA	NA	NA	NA
FAM161B-out.wgt.RDat	/u/home/t/tboltz/project-ophoff/rna_whole_blood/cts_TWAS_latest/NK_Cells_Resting_weights2//FAM161B-out.wgt.RDat	FAM161B	14	7.44e+07	7.44e+07	0.0486	rs8018644	5.85	rs17782328	0.038785	-8.51	-3.2227	133	17	enet	0.04395	7.45e-19	1.6256	1.04e-01	NA	NA	NA	NA	NA
FAM177A1-out.wgt.RDat	/u/home/t/tboltz/project-ophoff/rna_whole_blood/cts_TWAS_latest/NK_Cells_Resting_weights2//FAM177A1-out.wgt.RDat	FAM177A1	14	3.55e+07	3.56e+07	0.0510	rs4982211	-5.76	rs8015200	0.056105	-10.05	0.4790	184	5	lasso	0.07220	3.26e-30	-0.7960	4.26e-01	NA	NA	NA	NA	NA
FBLN5-out.wgt.RDat	/u/home/t/tboltz/project-ophoff/rna_whole_blood/cts_TWAS_latest/NK_Cells_Resting_weights2//FBLN5-out.wgt.RDat	FBLN5	14	9.23e+07	9.24e+07	0.2980	rs10873409	4.50	rs2430343	0.119250	14.53	1.2601	177	59	enet	0.19355	5.08e-83	1.6686	9.52e-02	NA	NA	NA	NA	NA
FLVCR2-out.wgt.RDat	/u/home/t/tboltz/project-ophoff/rna_whole_blood/cts_TWAS_latest/NK_Cells_Resting_weights2//FLVCR2-out.wgt.RDat	FLVCR2	14	7.60e+07	7.61e+07	0.0339	rs10483869	-2.21	rs7142350	0.022186	6.56	2.0775	95	6	enet	0.02695	3.87e-12	1.3092	1.90e-01	NA	NA	NA	NA	NA
FNTB-out.wgt.RDat	/u/home/t/tboltz/project-ophoff/rna_whole_blood/cts_TWAS_latest/NK_Cells_Resting_weights2//FNTB-out.wgt.RDat	FNTB	14	6.55e+07	6.55e+07	0.0156	rs8006419	14.19	rs7148144	0.016726	5.61	0.8626	209	3	lasso	0.01684	3.64e-08	-1.7415	8.16e-02	NA	NA	NA	NA	NA
GALC-out.wgt.RDat	/u/home/t/tboltz/project-ophoff/rna_whole_blood/cts_TWAS_latest/NK_Cells_Resting_weights2//GALC-out.wgt.RDat	GALC	14	8.83e+07	8.85e+07	0.0138	rs1959720	2.42	rs989274	0.007111	-3.99	-2.0198	218	2	lasso	0.00434	3.52e-03	2.0668	3.88e-02	0.792	0.203	0.001	0.000	0.004
GCH1-out.wgt.RDat	/u/home/t/tboltz/project-ophoff/rna_whole_blood/cts_TWAS_latest/NK_Cells_Resting_weights2//GCH1-out.wgt.RDat	GCH1	14	5.53e+07	5.54e+07	0.0713	rs7146285	-4.74	rs17128050	0.043038	-8.99	-1.1293	146	6	lasso	0.04081	1.31e-17	1.0034	3.16e-01	NA	NA	NA	NA	NA
GLRX5-out.wgt.RDat	/u/home/t/tboltz/project-ophoff/rna_whole_blood/cts_TWAS_latest/NK_Cells_Resting_weights2//GLRX5-out.wgt.RDat	GLRX5	14	9.60e+07	9.60e+07	0.0492	rs911681	-3.76	rs10484052	0.041869	9.32	-3.0270	237	13	enet	0.05157	6.87e-22	-2.6209	8.77e-03	0.000	0.719	0.000	0.015	0.266
GPATCH2L-out.wgt.RDat	/u/home/t/tboltz/project-ophoff/rna_whole_blood/cts_TWAS_latest/NK_Cells_Resting_weights2//GPATCH2L-out.wgt.RDat	GPATCH2L	14	7.66e+07	7.67e+07	0.0555	rs17104385	-2.05	rs935336	0.033826	7.78	-0.1873	158	8	enet	0.04012	2.47e-17	-0.5142	6.07e-01	NA	NA	NA	NA	NA
GPR135-out.wgt.RDat	/u/home/t/tboltz/project-ophoff/rna_whole_blood/cts_TWAS_latest/NK_Cells_Resting_weights2//GPR135-out.wgt.RDat	GPR135	14	5.99e+07	5.99e+07	0.0627	rs10483712	2.69	rs1262129	0.058469	10.29	-1.3136	193	6	lasso	0.07007	2.39e-29	-1.5150	1.30e-01	NA	NA	NA	NA	NA
GPR65-out.wgt.RDat	/u/home/t/tboltz/project-ophoff/rna_whole_blood/cts_TWAS_latest/NK_Cells_Resting_weights2//GPR65-out.wgt.RDat	GPR65	14	8.85e+07	8.85e+07	0.1028	rs1959720	2.42	rs2289511	0.078148	-12.48	0.7259	191	35	enet	0.09923	2.23e-41	0.2216	8.25e-01	NA	NA	NA	NA	NA
GPR68-out.wgt.RDat	/u/home/t/tboltz/project-ophoff/rna_whole_blood/cts_TWAS_latest/NK_Cells_Resting_weights2//GPR68-out.wgt.RDat	GPR68	14	9.17e+07	9.17e+07	0.0279	rs10873409	4.50	rs2758144	0.007679	-4.99	-0.6789	121	3	lasso	0.00646	4.81e-04	0.7114	4.77e-01	NA	NA	NA	NA	NA
GSKIP-out.wgt.RDat	/u/home/t/tboltz/project-ophoff/rna_whole_blood/cts_TWAS_latest/NK_Cells_Resting_weights2//GSKIP-out.wgt.RDat	GSKIP	14	9.68e+07	9.69e+07	0.0683	rs942210	2.44	rs4905480	0.035819	7.99	-0.7142	165	3	lasso	0.04311	1.60e-18	-0.8876	3.75e-01	NA	NA	NA	NA	NA
GSTZ1-out.wgt.RDat	/u/home/t/tboltz/project-ophoff/rna_whole_blood/cts_TWAS_latest/NK_Cells_Resting_weights2//GSTZ1-out.wgt.RDat	GSTZ1	14	7.78e+07	7.78e+07	0.0234	rs4903606	-2.47	rs2270421	0.019351	6.13	1.4154	156	3	lasso	0.01773	1.62e-08	1.4261	1.54e-01	NA	NA	NA	NA	NA
HAUS4-out.wgt.RDat	/u/home/t/tboltz/project-ophoff/rna_whole_blood/cts_TWAS_latest/NK_Cells_Resting_weights2//HAUS4-out.wgt.RDat	HAUS4	14	2.34e+07	2.34e+07	0.3167	rs10134257	-4.38	rs10134257	0.219691	-19.55	-4.3791	93	19	enet	0.25466	1.20e-112	4.1906	2.78e-05	0.000	0.045	0.000	0.001	0.954
IFI27L2-out.wgt.RDat	/u/home/t/tboltz/project-ophoff/rna_whole_blood/cts_TWAS_latest/NK_Cells_Resting_weights2//IFI27L2-out.wgt.RDat	IFI27L2	14	9.46e+07	9.46e+07	0.0495	rs11621370	2.09	rs878554	0.023672	-6.60	0.4930	196	24	enet	0.04096	1.14e-17	-0.3379	7.35e-01	NA	NA	NA	NA	NA
INF2-out.wgt.RDat	/u/home/t/tboltz/project-ophoff/rna_whole_blood/cts_TWAS_latest/NK_Cells_Resting_weights2//INF2-out.wgt.RDat	INF2	14	1.05e+08	1.05e+08	0.0626	rs12432802	-3.02	rs11160817	0.008922	5.51	1.3496	86	8	enet	0.02763	2.09e-12	1.5451	1.22e-01	NA	NA	NA	NA	NA
ISCA2-out.wgt.RDat	/u/home/t/tboltz/project-ophoff/rna_whole_blood/cts_TWAS_latest/NK_Cells_Resting_weights2//ISCA2-out.wgt.RDat	ISCA2	14	7.50e+07	7.50e+07	0.1583	rs887595	5.01	rs7148018	0.089378	12.50	0.6875	116	2	lasso	0.08876	5.14e-37	0.6785	4.97e-01	NA	NA	NA	NA	NA
ITPK1-out.wgt.RDat	/u/home/t/tboltz/project-ophoff/rna_whole_blood/cts_TWAS_latest/NK_Cells_Resting_weights2//ITPK1-out.wgt.RDat	ITPK1	14	9.34e+07	9.36e+07	0.0540	rs2180369	2.56	rs4905048	0.017326	-6.50	0.1240	152	5	lasso	0.02100	8.40e-10	0.2337	8.15e-01	NA	NA	NA	NA	NA
JKAMP-out.wgt.RDat	/u/home/t/tboltz/project-ophoff/rna_whole_blood/cts_TWAS_latest/NK_Cells_Resting_weights2//JKAMP-out.wgt.RDat	JKAMP	14	6.00e+07	6.00e+07	0.0164	rs10483712	2.65	rs17096221	0.012067	5.23	-1.6341	191	3	lasso	0.00816	9.87e-05	-1.3338	1.82e-01	NA	NA	NA	NA	NA
KCNK13-out.wgt.RDat	/u/home/t/tboltz/project-ophoff/rna_whole_blood/cts_TWAS_latest/NK_Cells_Resting_weights2//KCNK13-out.wgt.RDat	KCNK13	14	9.05e+07	9.07e+07	0.0310	rs998564	-2.97	rs10144798	0.014286	-5.38	1.9610	143	143	blup	0.01370	6.26e-07	-1.0348	3.01e-01	NA	NA	NA	NA	NA
KLC1-out.wgt.RDat	/u/home/t/tboltz/project-ophoff/rna_whole_blood/cts_TWAS_latest/NK_Cells_Resting_weights2//KLC1-out.wgt.RDat	KLC1	14	1.04e+08	1.04e+08	0.0868	rs17679127	4.78	rs2273175	0.090889	12.67	-0.8685	127	3	lasso	0.11637	1.28e-48	-1.2011	2.30e-01	NA	NA	NA	NA	NA
LGALS3-out.wgt.RDat	/u/home/t/tboltz/project-ophoff/rna_whole_blood/cts_TWAS_latest/NK_Cells_Resting_weights2//LGALS3-out.wgt.RDat	LGALS3	14	5.56e+07	5.56e+07	0.0399	rs7146285	-4.74	rs8007614	0.093425	-12.86	-3.2800	141	5	lasso	0.09585	5.80e-40	3.3199	9.01e-04	0.000	0.473	0.000	0.098	0.429
LRR1-out.wgt.RDat	/u/home/t/tboltz/project-ophoff/rna_whole_blood/cts_TWAS_latest/NK_Cells_Resting_weights2//LRR1-out.wgt.RDat	LRR1	14	5.01e+07	5.01e+07	0.0299	rs17121393	2.50	rs2354445	0.027542	-7.27	-0.9094	171	3	lasso	0.02890	6.60e-13	1.5428	1.23e-01	NA	NA	NA	NA	NA
LTB4R2-out.wgt.RDat	/u/home/t/tboltz/project-ophoff/rna_whole_blood/cts_TWAS_latest/NK_Cells_Resting_weights2//LTB4R2-out.wgt.RDat	LTB4R2	14	2.48e+07	2.48e+07	0.0151	rs1951732	3.01	rs11158632	0.011931	-4.76	-0.9117	213	3	lasso	0.01052	1.13e-05	0.6812	4.96e-01	NA	NA	NA	NA	NA
MAP3K9-out.wgt.RDat	/u/home/t/tboltz/project-ophoff/rna_whole_blood/cts_TWAS_latest/NK_Cells_Resting_weights2//MAP3K9-out.wgt.RDat	MAP3K9	14	7.12e+07	7.13e+07	0.0108	rs2158531	3.07	rs10129495	0.009482	4.72	2.9163	197	11	enet	0.01025	1.46e-05	2.6501	8.05e-03	0.121	0.783	0.000	0.002	0.093
MARK3-out.wgt.RDat	/u/home/t/tboltz/project-ophoff/rna_whole_blood/cts_TWAS_latest/NK_Cells_Resting_weights2//MARK3-out.wgt.RDat	MARK3	14	1.04e+08	1.04e+08	0.0597	rs17679127	4.78	rs11625397	0.008756	5.34	2.6384	142	23	enet	0.04080	1.32e-17	1.2604	2.08e-01	NA	NA	NA	NA	NA
MGAT2-out.wgt.RDat	/u/home/t/tboltz/project-ophoff/rna_whole_blood/cts_TWAS_latest/NK_Cells_Resting_weights2//MGAT2-out.wgt.RDat	MGAT2	14	5.01e+07	5.01e+07	0.0178	rs17121393	2.50	rs9989177	0.024144	-6.62	-0.8199	166	1	lasso	0.02238	2.40e-10	0.8199	4.12e-01	NA	NA	NA	NA	NA
NDUFB1-out.wgt.RDat	/u/home/t/tboltz/project-ophoff/rna_whole_blood/cts_TWAS_latest/NK_Cells_Resting_weights2//NDUFB1-out.wgt.RDat	NDUFB1	14	9.26e+07	9.26e+07	0.0656	rs1848828	2.47	rs35609412	0.031842	7.62	0.7505	173	15	enet	0.04829	1.39e-20	1.4090	1.59e-01	NA	NA	NA	NA	NA
NFKBIA-out.wgt.RDat	/u/home/t/tboltz/project-ophoff/rna_whole_blood/cts_TWAS_latest/NK_Cells_Resting_weights2//NFKBIA-out.wgt.RDat	NFKBIA	14	3.59e+07	3.59e+07	0.0536	rs2277459	-3.68	rs12100841	0.057240	10.08	-1.7627	157	7	lasso	0.05595	1.21e-23	-1.8777	6.04e-02	NA	NA	NA	NA	NA
NRXN3-out.wgt.RDat	/u/home/t/tboltz/project-ophoff/rna_whole_blood/cts_TWAS_latest/NK_Cells_Resting_weights2//NRXN3-out.wgt.RDat	NRXN3	14	7.86e+07	8.03e+07	0.0270	rs8012310	-3.33	rs4903758	0.015775	-5.80	-1.5692	539	2	lasso	0.01210	2.70e-06	1.5422	1.23e-01	NA	NA	NA	NA	NA
OSGEP-out.wgt.RDat	/u/home/t/tboltz/project-ophoff/rna_whole_blood/cts_TWAS_latest/NK_Cells_Resting_weights2//OSGEP-out.wgt.RDat	OSGEP	14	2.09e+07	2.09e+07	0.0715	NA	NA	NA	NA	NA	NA	172	0	lasso	0.05314	1.62e-22	NA	NA	NA	NA	NA	NA	NA
PCNX1-out.wgt.RDat	/u/home/t/tboltz/project-ophoff/rna_whole_blood/cts_TWAS_latest/NK_Cells_Resting_weights2//PCNX1-out.wgt.RDat	PCNX1	14	7.14e+07	7.16e+07	0.1279	rs2158531	3.07	rs221924	0.074343	-11.49	-1.2851	185	9	lasso	0.09790	8.05e-41	1.4697	1.42e-01	NA	NA	NA	NA	NA
PCNX4-out.wgt.RDat	/u/home/t/tboltz/project-ophoff/rna_whole_blood/cts_TWAS_latest/NK_Cells_Resting_weights2//PCNX4-out.wgt.RDat	PCNX4	14	6.06e+07	6.06e+07	0.0203	rs4901976	-1.79	rs381521	0.016120	6.23	-1.0865	128	7	enet	0.01880	6.13e-09	-0.9662	3.34e-01	NA	NA	NA	NA	NA
PLD4-out.wgt.RDat	/u/home/t/tboltz/project-ophoff/rna_whole_blood/cts_TWAS_latest/NK_Cells_Resting_weights2//PLD4-out.wgt.RDat	PLD4	14	1.05e+08	1.05e+08	0.0284	rs12432802	-3.01	rs10083490	0.018259	5.89	1.0484	71	3	lasso	0.01642	5.29e-08	1.1353	2.56e-01	NA	NA	NA	NA	NA
PLEKHD1-out.wgt.RDat	/u/home/t/tboltz/project-ophoff/rna_whole_blood/cts_TWAS_latest/NK_Cells_Resting_weights2//PLEKHD1-out.wgt.RDat	PLEKHD1	14	7.00e+07	7.00e+07	0.0405	rs7146578	-3.69	rs927390	0.006595	5.04	-1.6717	138	24	enet	0.02711	3.34e-12	-1.6774	9.35e-02	NA	NA	NA	NA	NA
PLEKHG3-out.wgt.RDat	/u/home/t/tboltz/project-ophoff/rna_whole_blood/cts_TWAS_latest/NK_Cells_Resting_weights2//PLEKHG3-out.wgt.RDat	PLEKHG3	14	6.52e+07	6.52e+07	0.1716	rs8006419	14.19	rs229660	0.060347	10.47	-0.0383	228	16	enet	0.06654	6.46e-28	-0.8295	4.07e-01	NA	NA	NA	NA	NA
PNP-out.wgt.RDat	/u/home/t/tboltz/project-ophoff/rna_whole_blood/cts_TWAS_latest/NK_Cells_Resting_weights2//PNP-out.wgt.RDat	PNP	14	2.09e+07	2.09e+07	0.0364	rs1010461	-2.48	rs1049564	0.005524	-4.96	-0.4644	172	29	enet	0.01226	2.32e-06	0.4205	6.74e-01	NA	NA	NA	NA	NA
PPP2R3C-out.wgt.RDat	/u/home/t/tboltz/project-ophoff/rna_whole_blood/cts_TWAS_latest/NK_Cells_Resting_weights2//PPP2R3C-out.wgt.RDat	PPP2R3C	14	3.56e+07	3.56e+07	0.0752	rs4982211	-5.76	rs4594164	0.070287	-11.18	-0.8987	181	10	lasso	0.08969	2.12e-37	-0.2916	7.71e-01	NA	NA	NA	NA	NA
PPP4R4-out.wgt.RDat	/u/home/t/tboltz/project-ophoff/rna_whole_blood/cts_TWAS_latest/NK_Cells_Resting_weights2//PPP4R4-out.wgt.RDat	PPP4R4	14	9.46e+07	9.47e+07	0.0973	rs11621370	2.09	rs878554	0.054886	10.57	0.4930	237	5	lasso	0.07723	2.87e-32	0.2551	7.99e-01	NA	NA	NA	NA	NA
PRKD1-out.wgt.RDat	/u/home/t/tboltz/project-ophoff/rna_whole_blood/cts_TWAS_latest/NK_Cells_Resting_weights2//PRKD1-out.wgt.RDat	PRKD1	14	3.00e+07	3.07e+07	0.0310	rs10498304	2.56	rs11847351	0.034725	7.98	-0.2223	160	3	enet	0.03368	8.65e-15	-0.1950	8.45e-01	NA	NA	NA	NA	NA
PRMT5-out.wgt.RDat	/u/home/t/tboltz/project-ophoff/rna_whole_blood/cts_TWAS_latest/NK_Cells_Resting_weights2//PRMT5-out.wgt.RDat	PRMT5	14	2.34e+07	2.34e+07	0.0423	rs10134257	-4.38	rs2180834	0.028346	-7.28	-4.3253	91	3	lasso	0.02682	4.33e-12	4.4497	8.60e-06	0.000	0.047	0.000	0.001	0.952
PRORP-out.wgt.RDat	/u/home/t/tboltz/project-ophoff/rna_whole_blood/cts_TWAS_latest/NK_Cells_Resting_weights2//PRORP-out.wgt.RDat	PRORP	14	3.56e+07	3.57e+07	0.1461	rs4982211	-5.76	rs12100841	0.230032	19.99	-1.7627	188	5	lasso	0.23412	1.97e-102	-2.0527	4.01e-02	0.000	0.037	0.000	0.963	0.000
PSEN1-out.wgt.RDat	/u/home/t/tboltz/project-ophoff/rna_whole_blood/cts_TWAS_latest/NK_Cells_Resting_weights2//PSEN1-out.wgt.RDat	PSEN1	14	7.36e+07	7.37e+07	0.1007	rs10137465	3.11	rs362429	0.079413	11.92	-1.5079	140	29	enet	0.12881	5.82e-54	-0.7531	4.51e-01	NA	NA	NA	NA	NA
PTGR2-out.wgt.RDat	/u/home/t/tboltz/project-ophoff/rna_whole_blood/cts_TWAS_latest/NK_Cells_Resting_weights2//PTGR2-out.wgt.RDat	PTGR2	14	7.43e+07	7.44e+07	0.0535	rs8018644	5.85	rs8013446	0.025997	6.88	0.8418	134	134	blup	0.02923	4.88e-13	-0.4533	6.50e-01	NA	NA	NA	NA	NA
PYGL-out.wgt.RDat	/u/home/t/tboltz/project-ophoff/rna_whole_blood/cts_TWAS_latest/NK_Cells_Resting_weights2//PYGL-out.wgt.RDat	PYGL	14	5.13e+07	5.14e+07	0.0547	rs1950730	-3.48	rs10149867	0.012391	5.78	-0.3992	207	4	lasso	0.02592	9.82e-12	1.5226	1.28e-01	NA	NA	NA	NA	NA
RAB15-out.wgt.RDat	/u/home/t/tboltz/project-ophoff/rna_whole_blood/cts_TWAS_latest/NK_Cells_Resting_weights2//RAB15-out.wgt.RDat	RAB15	14	6.54e+07	6.54e+07	0.0602	rs8006419	14.19	rs10141986	0.003356	5.12	1.6843	216	64	enet	0.01845	8.48e-09	5.7094	1.13e-08	0.000	0.000	0.004	0.126	0.870
RBM25-out.wgt.RDat	/u/home/t/tboltz/project-ophoff/rna_whole_blood/cts_TWAS_latest/NK_Cells_Resting_weights2//RBM25-out.wgt.RDat	RBM25	14	7.35e+07	7.36e+07	0.0252	rs10137465	3.11	rs10444736	0.006198	-4.77	-0.7187	147	24	enet	0.01140	5.10e-06	-1.0844	2.78e-01	NA	NA	NA	NA	NA
REM2-out.wgt.RDat	/u/home/t/tboltz/project-ophoff/rna_whole_blood/cts_TWAS_latest/NK_Cells_Resting_weights2//REM2-out.wgt.RDat	REM2	14	2.34e+07	2.34e+07	0.0396	rs10134257	-4.38	rs4982704	0.005928	4.67	-1.8224	95	25	enet	0.02767	2.02e-12	-1.0777	2.81e-01	NA	NA	NA	NA	NA
RGS6-out.wgt.RDat	/u/home/t/tboltz/project-ophoff/rna_whole_blood/cts_TWAS_latest/NK_Cells_Resting_weights2//RGS6-out.wgt.RDat	RGS6	14	7.24e+07	7.30e+07	0.0635	rs11158907	2.75	rs4899409	0.029022	7.93	1.6184	358	26	enet	0.05504	2.79e-23	1.1335	2.57e-01	NA	NA	NA	NA	NA
RIN3-out.wgt.RDat	/u/home/t/tboltz/project-ophoff/rna_whole_blood/cts_TWAS_latest/NK_Cells_Resting_weights2//RIN3-out.wgt.RDat	RIN3	14	9.30e+07	9.32e+07	0.1735	rs2180369	2.56	rs17783630	0.096142	12.96	-0.8650	184	31	enet	0.11121	2.00e-46	-0.4845	6.28e-01	NA	NA	NA	NA	NA
RNASE2-out.wgt.RDat	/u/home/t/tboltz/project-ophoff/rna_whole_blood/cts_TWAS_latest/NK_Cells_Resting_weights2//RNASE2-out.wgt.RDat	RNASE2	14	2.14e+07	2.14e+07	0.1876	rs1010461	-2.48	rs10142804	0.083933	12.15	0.0937	93	12	enet	0.11207	8.64e-47	-0.1528	8.79e-01	NA	NA	NA	NA	NA
RNASE3-out.wgt.RDat	/u/home/t/tboltz/project-ophoff/rna_whole_blood/cts_TWAS_latest/NK_Cells_Resting_weights2//RNASE3-out.wgt.RDat	RNASE3	14	2.14e+07	2.14e+07	0.1410	NA	NA	NA	NA	NA	NA	97	0	lasso	0.08907	3.83e-37	NA	NA	NA	NA	NA	NA	NA
RNASE4-out.wgt.RDat	/u/home/t/tboltz/project-ophoff/rna_whole_blood/cts_TWAS_latest/NK_Cells_Resting_weights2//RNASE4-out.wgt.RDat	RNASE4	14	2.12e+07	2.12e+07	0.1001	rs1010461	-2.48	rs1010461	0.048724	-9.36	-2.4812	142	3	lasso	0.04850	1.16e-20	2.5382	1.11e-02	0.000	0.966	0.000	0.000	0.034
RNASE6-out.wgt.RDat	/u/home/t/tboltz/project-ophoff/rna_whole_blood/cts_TWAS_latest/NK_Cells_Resting_weights2//RNASE6-out.wgt.RDat	RNASE6	14	2.12e+07	2.13e+07	0.2355	rs1010461	-2.48	rs4982347	0.113774	14.07	0.9808	113	7	lasso	0.16523	4.86e-70	0.0981	9.22e-01	NA	NA	NA	NA	NA
RPL36AL-out.wgt.RDat	/u/home/t/tboltz/project-ophoff/rna_whole_blood/cts_TWAS_latest/NK_Cells_Resting_weights2//RPL36AL-out.wgt.RDat	RPL36AL	14	5.01e+07	5.01e+07	0.1722	rs17121393	2.50	rs9989177	0.251215	-20.97	-0.8199	166	13	enet	0.27369	2.26e-122	0.1299	8.97e-01	NA	NA	NA	NA	NA
RPS6KA5-out.wgt.RDat	/u/home/t/tboltz/project-ophoff/rna_whole_blood/cts_TWAS_latest/NK_Cells_Resting_weights2//RPS6KA5-out.wgt.RDat	RPS6KA5	14	9.13e+07	9.15e+07	0.1046	rs10873409	4.50	rs11620665	0.012429	5.19	0.1294	141	39	enet	0.04153	6.81e-18	-0.0600	9.52e-01	NA	NA	NA	NA	NA
RTN1-out.wgt.RDat	/u/home/t/tboltz/project-ophoff/rna_whole_blood/cts_TWAS_latest/NK_Cells_Resting_weights2//RTN1-out.wgt.RDat	RTN1	14	6.01e+07	6.03e+07	0.1314	rs10483712	2.60	rs6573283	0.053602	-10.29	0.0271	205	7	lasso	0.11090	2.72e-46	0.7061	4.80e-01	NA	NA	NA	NA	NA
SCFD1-out.wgt.RDat	/u/home/t/tboltz/project-ophoff/rna_whole_blood/cts_TWAS_latest/NK_Cells_Resting_weights2//SCFD1-out.wgt.RDat	SCFD1	14	3.11e+07	3.12e+07	0.0240	rs229150	-2.07	rs229209	0.037675	-8.34	-2.0457	92	5	enet	0.03788	1.90e-16	1.8330	6.68e-02	NA	NA	NA	NA	NA
SLC24A4-out.wgt.RDat	/u/home/t/tboltz/project-ophoff/rna_whole_blood/cts_TWAS_latest/NK_Cells_Resting_weights2//SLC24A4-out.wgt.RDat	SLC24A4	14	9.28e+07	9.30e+07	0.2411	rs4904855	-2.27	rs17783630	0.028133	8.47	-0.8644	201	54	enet	0.11555	2.87e-48	-1.5849	1.13e-01	NA	NA	NA	NA	NA
SLC25A21-out.wgt.RDat	/u/home/t/tboltz/project-ophoff/rna_whole_blood/cts_TWAS_latest/NK_Cells_Resting_weights2//SLC25A21-out.wgt.RDat	SLC25A21	14	3.71e+07	3.76e+07	0.0218	rs17106539	7.09	rs4900692	0.025111	7.46	6.9441	271	2	lasso	0.02734	2.70e-12	7.2910	3.08e-13	0.000	0.000	0.000	0.004	0.996
SLC25A29-out.wgt.RDat	/u/home/t/tboltz/project-ophoff/rna_whole_blood/cts_TWAS_latest/NK_Cells_Resting_weights2//SLC25A29-out.wgt.RDat	SLC25A29	14	1.01e+08	1.01e+08	0.1953	rs17099623	5.16	rs7159187	0.078325	11.72	-0.9110	107	36	enet	0.14756	3.75e-62	-1.5708	1.16e-01	NA	NA	NA	NA	NA
SLC39A9-out.wgt.RDat	/u/home/t/tboltz/project-ophoff/rna_whole_blood/cts_TWAS_latest/NK_Cells_Resting_weights2//SLC39A9-out.wgt.RDat	SLC39A9	14	6.99e+07	6.99e+07	0.0408	rs7146578	-3.69	rs12879303	0.020362	6.16	0.6792	121	3	lasso	0.02631	6.86e-12	0.8165	4.14e-01	NA	NA	NA	NA	NA
SLC7A7-out.wgt.RDat	/u/home/t/tboltz/project-ophoff/rna_whole_blood/cts_TWAS_latest/NK_Cells_Resting_weights2//SLC7A7-out.wgt.RDat	SLC7A7	14	2.32e+07	2.33e+07	0.0310	rs10134257	-4.38	rs2025210	0.023124	6.61	-1.4816	106	9	enet	0.02594	9.64e-12	-1.0589	2.90e-01	NA	NA	NA	NA	NA
SLC7A8-out.wgt.RDat	/u/home/t/tboltz/project-ophoff/rna_whole_blood/cts_TWAS_latest/NK_Cells_Resting_weights2//SLC7A8-out.wgt.RDat	SLC7A8	14	2.36e+07	2.37e+07	0.0361	rs10134257	-4.38	rs2239633	0.002518	-4.69	1.5160	107	14	enet	0.01645	5.18e-08	-0.4201	6.74e-01	NA	NA	NA	NA	NA
SNAPC1-out.wgt.RDat	/u/home/t/tboltz/project-ophoff/rna_whole_blood/cts_TWAS_latest/NK_Cells_Resting_weights2//SNAPC1-out.wgt.RDat	SNAPC1	14	6.22e+07	6.23e+07	0.0623	rs8017122	-2.14	rs6573401	0.040822	8.55	0.2251	189	14	enet	0.04361	1.01e-18	-0.3232	7.47e-01	NA	NA	NA	NA	NA
SNX6-out.wgt.RDat	/u/home/t/tboltz/project-ophoff/rna_whole_blood/cts_TWAS_latest/NK_Cells_Resting_weights2//SNX6-out.wgt.RDat	SNX6	14	3.50e+07	3.51e+07	0.0494	rs4982211	-5.76	rs7146042	0.052583	-9.69	0.3359	163	2	lasso	0.05174	5.86e-22	-0.3980	6.91e-01	NA	NA	NA	NA	NA
SOS2-out.wgt.RDat	/u/home/t/tboltz/project-ophoff/rna_whole_blood/cts_TWAS_latest/NK_Cells_Resting_weights2//SOS2-out.wgt.RDat	SOS2	14	5.06e+07	5.07e+07	0.0250	rs1950730	-3.48	rs2355666	0.012221	-5.47	-2.0467	137	6	lasso	0.01821	1.05e-08	2.3870	1.70e-02	0.010	0.975	0.000	0.002	0.013
SPATA7-out.wgt.RDat	/u/home/t/tboltz/project-ophoff/rna_whole_blood/cts_TWAS_latest/NK_Cells_Resting_weights2//SPATA7-out.wgt.RDat	SPATA7	14	8.89e+07	8.89e+07	0.0358	rs4243681	-2.27	rs3179969	0.022864	-6.38	-2.0347	226	8	enet	0.02418	4.74e-11	2.0808	3.74e-02	0.000	0.991	0.000	0.001	0.008
SRP54-out.wgt.RDat	/u/home/t/tboltz/project-ophoff/rna_whole_blood/cts_TWAS_latest/NK_Cells_Resting_weights2//SRP54-out.wgt.RDat	SRP54	14	3.55e+07	3.55e+07	0.0174	rs4982211	-5.76	rs4594164	0.005461	-4.37	-0.8796	195	195	blup	0.01027	1.42e-05	1.1444	2.52e-01	NA	NA	NA	NA	NA
STON2-out.wgt.RDat	/u/home/t/tboltz/project-ophoff/rna_whole_blood/cts_TWAS_latest/NK_Cells_Resting_weights2//STON2-out.wgt.RDat	STON2	14	8.17e+07	8.19e+07	0.0353	rs2300520	-2.40	rs12888000	0.028377	7.14	-1.8828	172	4	lasso	0.02797	1.54e-12	-1.5969	1.10e-01	NA	NA	NA	NA	NA
STYX-out.wgt.RDat	/u/home/t/tboltz/project-ophoff/rna_whole_blood/cts_TWAS_latest/NK_Cells_Resting_weights2//STYX-out.wgt.RDat	STYX	14	5.32e+07	5.32e+07	0.0132	rs12588208	-1.93	rs11625099	0.013482	-5.05	0.0596	128	2	lasso	0.01346	7.76e-07	0.2730	7.85e-01	NA	NA	NA	NA	NA
SYNE2-out.wgt.RDat	/u/home/t/tboltz/project-ophoff/rna_whole_blood/cts_TWAS_latest/NK_Cells_Resting_weights2//SYNE2-out.wgt.RDat	SYNE2	14	6.42e+07	6.47e+07	0.0418	rs2781377	-3.17	rs17101326	0.023738	-6.55	-0.5001	291	12	enet	0.03441	4.45e-15	1.4633	1.43e-01	NA	NA	NA	NA	NA
TC2N-out.wgt.RDat	/u/home/t/tboltz/project-ophoff/rna_whole_blood/cts_TWAS_latest/NK_Cells_Resting_weights2//TC2N-out.wgt.RDat	TC2N	14	9.22e+07	9.23e+07	0.1217	rs10873409	4.50	rs2017488	0.019055	6.66	-0.1262	169	41	enet	0.05716	3.93e-24	-0.5995	5.49e-01	NA	NA	NA	NA	NA
TCL1A-out.wgt.RDat	/u/home/t/tboltz/project-ophoff/rna_whole_blood/cts_TWAS_latest/NK_Cells_Resting_weights2//TCL1A-out.wgt.RDat	TCL1A	14	9.62e+07	9.62e+07	0.0437	rs911681	-3.76	rs2369049	0.022455	-7.17	1.6944	254	5	lasso	0.02663	5.15e-12	-2.3637	1.81e-02	0.000	0.953	0.000	0.020	0.026
TCL1B-out.wgt.RDat	/u/home/t/tboltz/project-ophoff/rna_whole_blood/cts_TWAS_latest/NK_Cells_Resting_weights2//TCL1B-out.wgt.RDat	TCL1B	14	9.62e+07	9.62e+07	0.0245	rs911681	-3.76	rs1743519	0.025570	6.88	-2.2399	255	1	lasso	0.02396	5.77e-11	-2.2399	2.51e-02	0.000	0.961	0.000	0.020	0.019
TDRD9-out.wgt.RDat	/u/home/t/tboltz/project-ophoff/rna_whole_blood/cts_TWAS_latest/NK_Cells_Resting_weights2//TDRD9-out.wgt.RDat	TDRD9	14	1.04e+08	1.05e+08	0.1446	rs2403199	3.58	rs10149651	0.104263	13.57	1.4603	107	4	lasso	0.10514	7.39e-44	1.2916	1.97e-01	NA	NA	NA	NA	NA
TEP1-out.wgt.RDat	/u/home/t/tboltz/project-ophoff/rna_whole_blood/cts_TWAS_latest/NK_Cells_Resting_weights2//TEP1-out.wgt.RDat	TEP1	14	2.08e+07	2.09e+07	0.0501	rs1010461	-2.48	rs8017603	0.012452	5.51	-0.4939	171	22	enet	0.02453	3.46e-11	0.3825	7.02e-01	NA	NA	NA	NA	NA
TMED8-out.wgt.RDat	/u/home/t/tboltz/project-ophoff/rna_whole_blood/cts_TWAS_latest/NK_Cells_Resting_weights2//TMED8-out.wgt.RDat	TMED8	14	7.78e+07	7.78e+07	0.0399	rs4903606	-2.47	rs12435136	0.034201	7.84	-1.2269	181	6	lasso	0.03220	3.32e-14	-1.2468	2.12e-01	NA	NA	NA	NA	NA
TMEM63C-out.wgt.RDat	/u/home/t/tboltz/project-ophoff/rna_whole_blood/cts_TWAS_latest/NK_Cells_Resting_weights2//TMEM63C-out.wgt.RDat	TMEM63C	14	7.76e+07	7.77e+07	0.1608	rs4903606	-2.47	rs1911728	0.095590	12.93	0.6542	171	14	enet	0.12865	6.85e-54	0.7041	4.81e-01	NA	NA	NA	NA	NA
TNFAIP2-out.wgt.RDat	/u/home/t/tboltz/project-ophoff/rna_whole_blood/cts_TWAS_latest/NK_Cells_Resting_weights2//TNFAIP2-out.wgt.RDat	TNFAIP2	14	1.04e+08	1.04e+08	0.0523	rs17679127	4.78	rs7145735	0.013102	5.79	0.7951	100	11	enet	0.02438	3.94e-11	1.1384	2.55e-01	NA	NA	NA	NA	NA
TRIM9-out.wgt.RDat	/u/home/t/tboltz/project-ophoff/rna_whole_blood/cts_TWAS_latest/NK_Cells_Resting_weights2//TRIM9-out.wgt.RDat	TRIM9	14	5.14e+07	5.16e+07	0.0489	rs2356457	2.92	rs7157823	0.010398	-5.36	0.2192	243	243	blup	0.01702	3.09e-08	-0.0198	9.84e-01	NA	NA	NA	NA	NA
TRIP11-out.wgt.RDat	/u/home/t/tboltz/project-ophoff/rna_whole_blood/cts_TWAS_latest/NK_Cells_Resting_weights2//TRIP11-out.wgt.RDat	TRIP11	14	9.24e+07	9.25e+07	0.0161	rs10873409	4.50	rs11849778	0.015481	5.84	0.6221	186	19	enet	0.01601	7.71e-08	1.7820	7.47e-02	NA	NA	NA	NA	NA
TSHR-out.wgt.RDat	/u/home/t/tboltz/project-ophoff/rna_whole_blood/cts_TWAS_latest/NK_Cells_Resting_weights2//TSHR-out.wgt.RDat	TSHR	14	8.14e+07	8.16e+07	0.0104	rs2300520	-2.40	rs2284720	0.010200	-4.49	1.1417	181	4	lasso	0.00763	1.62e-04	-1.1858	2.36e-01	NA	NA	NA	NA	NA
TTC9-out.wgt.RDat	/u/home/t/tboltz/project-ophoff/rna_whole_blood/cts_TWAS_latest/NK_Cells_Resting_weights2//TTC9-out.wgt.RDat	TTC9	14	7.11e+07	7.11e+07	0.0704	rs2158531	3.07	rs4902843	0.045974	10.00	2.9607	190	6	lasso	0.06797	1.70e-28	2.7478	6.00e-03	0.000	0.883	0.000	0.002	0.115
VASH1-out.wgt.RDat	/u/home/t/tboltz/project-ophoff/rna_whole_blood/cts_TWAS_latest/NK_Cells_Resting_weights2//VASH1-out.wgt.RDat	VASH1	14	7.72e+07	7.72e+07	0.2313	rs183266	2.41	rs11623512	0.277278	21.92	-1.6989	139	5	lasso	0.29171	8.22e-132	-1.5467	1.22e-01	NA	NA	NA	NA	NA
VCPKMT-out.wgt.RDat	/u/home/t/tboltz/project-ophoff/rna_whole_blood/cts_TWAS_latest/NK_Cells_Resting_weights2//VCPKMT-out.wgt.RDat	VCPKMT	14	5.06e+07	5.06e+07	0.0254	rs1950730	-3.48	rs9788447	0.020433	-6.18	-2.2193	122	2	lasso	0.01961	2.96e-09	2.0776	3.77e-02	0.000	0.980	0.000	0.002	0.019
WARS1-out.wgt.RDat	/u/home/t/tboltz/project-ophoff/rna_whole_blood/cts_TWAS_latest/NK_Cells_Resting_weights2//WARS1-out.wgt.RDat	WARS1	14	1.01e+08	1.01e+08	0.2327	rs17099623	5.16	rs7142064	0.034676	-7.95	1.3471	114	58	enet	0.14090	3.20e-59	0.8510	3.95e-01	NA	NA	NA	NA	NA
WDR25-out.wgt.RDat	/u/home/t/tboltz/project-ophoff/rna_whole_blood/cts_TWAS_latest/NK_Cells_Resting_weights2//WDR25-out.wgt.RDat	WDR25	14	1.01e+08	1.01e+08	0.0678	rs17099623	5.21	rs4905963	0.032286	8.87	1.4011	125	4	lasso	0.05982	3.37e-25	1.2803	2.00e-01	NA	NA	NA	NA	NA
YLPM1-out.wgt.RDat	/u/home/t/tboltz/project-ophoff/rna_whole_blood/cts_TWAS_latest/NK_Cells_Resting_weights2//YLPM1-out.wgt.RDat	YLPM1	14	7.52e+07	7.53e+07	0.0191	rs2301347	2.29	rs887746	0.012953	5.99	-0.8820	102	102	blup	0.01453	2.94e-07	-1.3466	1.78e-01	NA	NA	NA	NA	NA
ZBTB25-out.wgt.RDat	/u/home/t/tboltz/project-ophoff/rna_whole_blood/cts_TWAS_latest/NK_Cells_Resting_weights2//ZBTB25-out.wgt.RDat	ZBTB25	14	6.49e+07	6.50e+07	0.0138	rs7160073	7.28	rs2045024	0.010686	-4.68	-0.2036	277	2	lasso	0.00916	3.94e-05	0.0112	9.91e-01	NA	NA	NA	NA	NA
ZFP36L1-out.wgt.RDat	/u/home/t/tboltz/project-ophoff/rna_whole_blood/cts_TWAS_latest/NK_Cells_Resting_weights2//ZFP36L1-out.wgt.RDat	ZFP36L1	14	6.93e+07	6.93e+07	0.0255	rs12890124	-3.70	rs12148044	0.017962	5.80	-0.7756	174	3	lasso	0.01915	4.49e-09	-0.9079	3.64e-01	NA	NA	NA	NA	NA
ZFYVE1-out.wgt.RDat	/u/home/t/tboltz/project-ophoff/rna_whole_blood/cts_TWAS_latest/NK_Cells_Resting_weights2//ZFYVE1-out.wgt.RDat	ZFYVE1	14	7.34e+07	7.35e+07	0.0104	rs10137465	3.11	rs12893983	0.004683	4.43	-1.4060	156	7	enet	0.00402	4.79e-03	-1.2701	2.04e-01	NA	NA	NA	NA	NA
PANEL	FILE	ID	CHR	P0	P1	HSQ	BEST.GWAS.ID	BEST.GWAS.Z	EQTL.ID	EQTL.R2	EQTL.Z	EQTL.GWAS.Z	NSNP	NWGT	MODEL	MODELCV.R2	MODELCV.PV	TWAS.Z	TWAS.P	COLOC.PP0	COLOC.PP1	COLOC.PP2	COLOC.PP3	COLOC.PP4
AAGAB-out.wgt.RDat	/u/home/t/tboltz/project-ophoff/rna_whole_blood/cts_TWAS_latest/NK_Cells_Resting_weights2//AAGAB-out.wgt.RDat	AAGAB	15	6.75e+07	6.75e+07	0.02178	rs3809569	4.09	rs2033784	0.003828	-3.66	0.3849	162	162	blup	0.00646	4.80e-04	-1.4981	1.34e-01	NA	NA	NA	NA	NA
ABHD17C-out.wgt.RDat	/u/home/t/tboltz/project-ophoff/rna_whole_blood/cts_TWAS_latest/NK_Cells_Resting_weights2//ABHD17C-out.wgt.RDat	ABHD17C	15	8.10e+07	8.10e+07	0.07809	rs17788120	3.63	rs11633987	0.019259	-6.27	0.9904	182	4	lasso	0.05127	9.00e-22	-1.5672	1.17e-01	NA	NA	NA	NA	NA
ADAL-out.wgt.RDat	/u/home/t/tboltz/project-ophoff/rna_whole_blood/cts_TWAS_latest/NK_Cells_Resting_weights2//ADAL-out.wgt.RDat	ADAL	15	4.36e+07	4.36e+07	0.01474	rs7173487	-3.93	rs3742971	0.014305	-5.58	-3.3759	125	125	blup	0.01415	4.14e-07	3.7140	2.04e-04	0.001	0.390	0.000	0.026	0.584
ADAM10-out.wgt.RDat	/u/home/t/tboltz/project-ophoff/rna_whole_blood/cts_TWAS_latest/NK_Cells_Resting_weights2//ADAM10-out.wgt.RDat	ADAM10	15	5.89e+07	5.90e+07	0.03721	rs1532085	2.62	rs573922	0.016701	5.87	0.7122	178	19	enet	0.01687	3.54e-08	-0.3518	7.25e-01	NA	NA	NA	NA	NA
ADAMTS17-out.wgt.RDat	/u/home/t/tboltz/project-ophoff/rna_whole_blood/cts_TWAS_latest/NK_Cells_Resting_weights2//ADAMTS17-out.wgt.RDat	ADAMTS17	15	1.01e+08	1.01e+08	0.01863	rs11247099	-2.79	rs5026360	0.007110	-4.04	1.6788	233	4	lasso	0.01074	9.31e-06	-1.3902	1.64e-01	NA	NA	NA	NA	NA
ADPGK-out.wgt.RDat	/u/home/t/tboltz/project-ophoff/rna_whole_blood/cts_TWAS_latest/NK_Cells_Resting_weights2//ADPGK-out.wgt.RDat	ADPGK	15	7.30e+07	7.31e+07	0.05776	rs17755397	3.60	rs8023358	0.038657	8.93	-0.7667	137	4	lasso	0.04394	7.54e-19	-0.0233	9.81e-01	NA	NA	NA	NA	NA
AKAP13-out.wgt.RDat	/u/home/t/tboltz/project-ophoff/rna_whole_blood/cts_TWAS_latest/NK_Cells_Resting_weights2//AKAP13-out.wgt.RDat	AKAP13	15	8.59e+07	8.63e+07	0.04263	rs16942194	5.53	rs49363	0.034996	8.12	1.8723	353	30	enet	0.05450	4.58e-23	1.0856	2.78e-01	NA	NA	NA	NA	NA
ANKDD1A-out.wgt.RDat	/u/home/t/tboltz/project-ophoff/rna_whole_blood/cts_TWAS_latest/NK_Cells_Resting_weights2//ANKDD1A-out.wgt.RDat	ANKDD1A	15	6.52e+07	6.53e+07	0.21832	rs7171289	-11.22	rs1719273	0.401313	26.37	0.0551	139	3	lasso	0.41004	1.78e-200	0.0199	9.84e-01	NA	NA	NA	NA	NA
ANPEP-out.wgt.RDat	/u/home/t/tboltz/project-ophoff/rna_whole_blood/cts_TWAS_latest/NK_Cells_Resting_weights2//ANPEP-out.wgt.RDat	ANPEP	15	9.03e+07	9.04e+07	0.07883	rs4556765	-3.14	rs12440213	0.035467	-8.01	-0.4378	77	5	lasso	0.05418	6.17e-23	-0.6463	5.18e-01	NA	NA	NA	NA	NA
ANXA2-out.wgt.RDat	/u/home/t/tboltz/project-ophoff/rna_whole_blood/cts_TWAS_latest/NK_Cells_Resting_weights2//ANXA2-out.wgt.RDat	ANXA2	15	6.06e+07	6.07e+07	0.19331	rs3909594	2.56	rs2100432	0.083754	12.15	0.7899	129	16	enet	0.09150	3.76e-38	0.9992	3.18e-01	NA	NA	NA	NA	NA
AP3S2-out.wgt.RDat	/u/home/t/tboltz/project-ophoff/rna_whole_blood/cts_TWAS_latest/NK_Cells_Resting_weights2//AP3S2-out.wgt.RDat	AP3S2	15	9.04e+07	9.04e+07	0.07223	rs4556765	-3.14	rs7111	0.054325	9.83	-1.7665	92	2	lasso	0.05438	5.15e-23	-1.7664	7.73e-02	NA	NA	NA	NA	NA
AP4E1-out.wgt.RDat	/u/home/t/tboltz/project-ophoff/rna_whole_blood/cts_TWAS_latest/NK_Cells_Resting_weights2//AP4E1-out.wgt.RDat	AP4E1	15	5.12e+07	5.13e+07	0.04326	rs8040136	-2.09	rs6493470	0.034859	7.96	1.3471	218	19	enet	0.03682	4.99e-16	1.0943	2.74e-01	NA	NA	NA	NA	NA
ARPIN-out.wgt.RDat	/u/home/t/tboltz/project-ophoff/rna_whole_blood/cts_TWAS_latest/NK_Cells_Resting_weights2//ARPIN-out.wgt.RDat	ARPIN	15	9.04e+07	9.05e+07	0.02676	rs4556765	-3.13	rs17821167	0.001205	4.12	2.1603	88	7	enet	0.01175	3.68e-06	2.0984	3.59e-02	0.893	0.105	0.001	0.000	0.001
ARRDC4-out.wgt.RDat	/u/home/t/tboltz/project-ophoff/rna_whole_blood/cts_TWAS_latest/NK_Cells_Resting_weights2//ARRDC4-out.wgt.RDat	ARRDC4	15	9.85e+07	9.85e+07	0.22726	rs1383147	-2.34	rs2130882	0.082551	-12.07	-1.0094	107	22	enet	0.10441	1.51e-43	0.8896	3.74e-01	NA	NA	NA	NA	NA
ATP10A-out.wgt.RDat	/u/home/t/tboltz/project-ophoff/rna_whole_blood/cts_TWAS_latest/NK_Cells_Resting_weights2//ATP10A-out.wgt.RDat	ATP10A	15	2.59e+07	2.61e+07	0.05664	rs12914178	-2.63	rs1345098	0.043736	8.87	-1.0030	187	5	lasso	0.04384	8.20e-19	-1.1149	2.65e-01	NA	NA	NA	NA	NA
ATP8B4-out.wgt.RDat	/u/home/t/tboltz/project-ophoff/rna_whole_blood/cts_TWAS_latest/NK_Cells_Resting_weights2//ATP8B4-out.wgt.RDat	ATP8B4	15	5.02e+07	5.05e+07	0.07561	rs12232355	2.37	rs1549520	0.013275	5.90	-0.3333	179	40	enet	0.03554	1.60e-15	1.2809	2.00e-01	NA	NA	NA	NA	NA
B2M-out.wgt.RDat	/u/home/t/tboltz/project-ophoff/rna_whole_blood/cts_TWAS_latest/NK_Cells_Resting_weights2//B2M-out.wgt.RDat	B2M	15	4.50e+07	4.50e+07	0.03166	rs2036831	-2.88	rs3759882	0.013404	5.02	-0.1962	103	10	lasso	0.01326	9.34e-07	0.0286	9.77e-01	NA	NA	NA	NA	NA
BLM-out.wgt.RDat	/u/home/t/tboltz/project-ophoff/rna_whole_blood/cts_TWAS_latest/NK_Cells_Resting_weights2//BLM-out.wgt.RDat	BLM	15	9.13e+07	9.14e+07	0.04748	rs4932178	-2.67	rs2270132	0.035899	8.47	0.2283	159	3	lasso	0.03661	6.02e-16	-0.1709	8.64e-01	NA	NA	NA	NA	NA
C15orf40-out.wgt.RDat	/u/home/t/tboltz/project-ophoff/rna_whole_blood/cts_TWAS_latest/NK_Cells_Resting_weights2//C15orf40-out.wgt.RDat	C15orf40	15	8.37e+07	8.37e+07	0.03077	rs1256429	-2.66	rs869498	0.015024	5.32	1.2140	107	4	lasso	0.01155	4.41e-06	0.9158	3.60e-01	NA	NA	NA	NA	NA
CALML4-out.wgt.RDat	/u/home/t/tboltz/project-ophoff/rna_whole_blood/cts_TWAS_latest/NK_Cells_Resting_weights2//CALML4-out.wgt.RDat	CALML4	15	6.85e+07	6.85e+07	0.03950	rs4502166	-1.91	rs902117	0.016019	5.83	0.5601	147	11	enet	0.01512	1.72e-07	0.8443	3.99e-01	NA	NA	NA	NA	NA
CCPG1-out.wgt.RDat	/u/home/t/tboltz/project-ophoff/rna_whole_blood/cts_TWAS_latest/NK_Cells_Resting_weights2//CCPG1-out.wgt.RDat	CCPG1	15	5.56e+07	5.57e+07	0.01875	rs1011061	2.94	rs17238269	0.001976	3.88	1.7233	139	139	blup	0.00582	8.71e-04	1.4262	1.54e-01	NA	NA	NA	NA	NA
CERS3-out.wgt.RDat	/u/home/t/tboltz/project-ophoff/rna_whole_blood/cts_TWAS_latest/NK_Cells_Resting_weights2//CERS3-out.wgt.RDat	CERS3	15	1.01e+08	1.01e+08	0.06917	rs11247180	2.44	rs2654621	0.002256	-4.20	-0.4547	210	53	enet	0.01855	7.73e-09	0.4615	6.44e-01	NA	NA	NA	NA	NA
CFAP161-out.wgt.RDat	/u/home/t/tboltz/project-ophoff/rna_whole_blood/cts_TWAS_latest/NK_Cells_Resting_weights2//CFAP161-out.wgt.RDat	CFAP161	15	8.13e+07	8.14e+07	0.02162	rs2672092	-3.51	rs2683238	0.021104	6.20	1.3488	141	3	lasso	0.01943	3.47e-09	1.3769	1.69e-01	NA	NA	NA	NA	NA
CHRNA5-out.wgt.RDat	/u/home/t/tboltz/project-ophoff/rna_whole_blood/cts_TWAS_latest/NK_Cells_Resting_weights2//CHRNA5-out.wgt.RDat	CHRNA5	15	7.89e+07	7.89e+07	0.03176	rs3813570	-4.58	rs12915366	0.036191	8.98	1.2555	162	162	blup	0.04699	4.58e-20	1.0257	3.05e-01	NA	NA	NA	NA	NA
CHSY1-out.wgt.RDat	/u/home/t/tboltz/project-ophoff/rna_whole_blood/cts_TWAS_latest/NK_Cells_Resting_weights2//CHSY1-out.wgt.RDat	CHSY1	15	1.02e+08	1.02e+08	0.03165	rs7172696	3.42	rs3743193	0.021434	-6.42	0.6395	171	7	enet	0.01955	3.13e-09	-0.9339	3.50e-01	NA	NA	NA	NA	NA
CIB1-out.wgt.RDat	/u/home/t/tboltz/project-ophoff/rna_whole_blood/cts_TWAS_latest/NK_Cells_Resting_weights2//CIB1-out.wgt.RDat	CIB1	15	9.08e+07	9.08e+07	0.12074	rs7178909	2.67	rs2073703	0.085280	-13.15	-0.9003	101	5	lasso	0.13535	8.50e-57	0.4012	6.88e-01	NA	NA	NA	NA	NA
CLN6-out.wgt.RDat	/u/home/t/tboltz/project-ophoff/rna_whole_blood/cts_TWAS_latest/NK_Cells_Resting_weights2//CLN6-out.wgt.RDat	CLN6	15	6.85e+07	6.85e+07	0.12312	rs4502166	-1.91	rs1387556	0.043853	8.89	0.7379	152	32	enet	0.06598	1.09e-27	1.5203	1.28e-01	NA	NA	NA	NA	NA
CPEB1-out.wgt.RDat	/u/home/t/tboltz/project-ophoff/rna_whole_blood/cts_TWAS_latest/NK_Cells_Resting_weights2//CPEB1-out.wgt.RDat	CPEB1	15	8.32e+07	8.33e+07	0.05074	rs1256429	-2.66	rs4779046	0.015761	5.50	-1.4721	79	4	lasso	0.01414	4.22e-07	-1.7259	8.44e-02	NA	NA	NA	NA	NA
CSK-out.wgt.RDat	/u/home/t/tboltz/project-ophoff/rna_whole_blood/cts_TWAS_latest/NK_Cells_Resting_weights2//CSK-out.wgt.RDat	CSK	15	7.51e+07	7.51e+07	0.03319	rs2120019	-6.30	rs11852686	0.007514	-4.60	2.3282	156	24	enet	0.01653	4.82e-08	-0.6501	5.16e-01	NA	NA	NA	NA	NA
CSNK1G1-out.wgt.RDat	/u/home/t/tboltz/project-ophoff/rna_whole_blood/cts_TWAS_latest/NK_Cells_Resting_weights2//CSNK1G1-out.wgt.RDat	CSNK1G1	15	6.45e+07	6.46e+07	0.02209	rs7177457	-5.11	rs4573885	0.007926	4.81	-3.8471	170	170	blup	0.01245	1.95e-06	-4.5657	4.98e-06	0.000	0.003	0.002	0.021	0.974
CTSH-out.wgt.RDat	/u/home/t/tboltz/project-ophoff/rna_whole_blood/cts_TWAS_latest/NK_Cells_Resting_weights2//CTSH-out.wgt.RDat	CTSH	15	7.92e+07	7.92e+07	0.34009	rs3813570	-4.58	rs11638844	0.083670	-12.29	2.0543	189	39	enet	0.16977	4.34e-72	-2.1324	3.30e-02	0.000	0.796	0.000	0.194	0.010
CTXN2-out.wgt.RDat	/u/home/t/tboltz/project-ophoff/rna_whole_blood/cts_TWAS_latest/NK_Cells_Resting_weights2//CTXN2-out.wgt.RDat	CTXN2	15	4.85e+07	4.85e+07	0.02658	rs2459384	-2.19	rs12917438	0.023682	6.71	-1.3824	138	138	blup	0.02317	1.18e-10	-1.1945	2.32e-01	NA	NA	NA	NA	NA
DAPK2-out.wgt.RDat	/u/home/t/tboltz/project-ophoff/rna_whole_blood/cts_TWAS_latest/NK_Cells_Resting_weights2//DAPK2-out.wgt.RDat	DAPK2	15	6.42e+07	6.44e+07	0.12110	rs7177457	-5.11	rs427789	0.078945	-11.96	-0.8761	155	13	enet	0.09296	9.28e-39	0.9901	3.22e-01	NA	NA	NA	NA	NA
DENND4A-out.wgt.RDat	/u/home/t/tboltz/project-ophoff/rna_whole_blood/cts_TWAS_latest/NK_Cells_Resting_weights2//DENND4A-out.wgt.RDat	DENND4A	15	6.60e+07	6.61e+07	0.04290	NA	NA	NA	NA	NA	NA	96	0	enet	0.04523	2.31e-19	NA	NA	NA	NA	NA	NA	NA
DMXL2-out.wgt.RDat	/u/home/t/tboltz/project-ophoff/rna_whole_blood/cts_TWAS_latest/NK_Cells_Resting_weights2//DMXL2-out.wgt.RDat	DMXL2	15	5.17e+07	5.19e+07	0.08365	rs16964316	-1.81	rs8024233	0.033807	7.75	-0.8706	240	7	lasso	0.04597	1.17e-19	-1.2759	2.02e-01	NA	NA	NA	NA	NA
DNAAF4-out.wgt.RDat	/u/home/t/tboltz/project-ophoff/rna_whole_blood/cts_TWAS_latest/NK_Cells_Resting_weights2//DNAAF4-out.wgt.RDat	DNAAF4	15	5.57e+07	5.58e+07	0.02406	rs1011061	2.95	rs17819126	0.017004	5.54	0.2862	136	5	enet	0.01048	1.18e-05	0.2034	8.39e-01	NA	NA	NA	NA	NA
DNAJA4-out.wgt.RDat	/u/home/t/tboltz/project-ophoff/rna_whole_blood/cts_TWAS_latest/NK_Cells_Resting_weights2//DNAJA4-out.wgt.RDat	DNAJA4	15	7.86e+07	7.86e+07	0.09972	rs3813570	-4.58	rs11639191	0.021810	6.32	1.5475	162	19	enet	0.03898	6.95e-17	0.4882	6.25e-01	NA	NA	NA	NA	NA
DUT-out.wgt.RDat	/u/home/t/tboltz/project-ophoff/rna_whole_blood/cts_TWAS_latest/NK_Cells_Resting_weights2//DUT-out.wgt.RDat	DUT	15	4.86e+07	4.86e+07	0.05355	rs8037097	-2.25	rs8032357	0.078996	12.18	-1.5873	123	22	enet	0.08744	1.81e-36	-1.1607	2.46e-01	NA	NA	NA	NA	NA
EHD4-out.wgt.RDat	/u/home/t/tboltz/project-ophoff/rna_whole_blood/cts_TWAS_latest/NK_Cells_Resting_weights2//EHD4-out.wgt.RDat	EHD4	15	4.22e+07	4.23e+07	0.02380	rs11630972	3.08	rs1197688	0.004206	4.26	0.0603	164	8	enet	0.01298	1.20e-06	0.4727	6.36e-01	NA	NA	NA	NA	NA
ETFA-out.wgt.RDat	/u/home/t/tboltz/project-ophoff/rna_whole_blood/cts_TWAS_latest/NK_Cells_Resting_weights2//ETFA-out.wgt.RDat	ETFA	15	7.65e+07	7.66e+07	0.03692	rs4886742	2.23	rs11631423	0.022416	6.37	0.4661	106	10	enet	0.02278	1.67e-10	-0.7733	4.39e-01	NA	NA	NA	NA	NA
FAM169B-out.wgt.RDat	/u/home/t/tboltz/project-ophoff/rna_whole_blood/cts_TWAS_latest/NK_Cells_Resting_weights2//FAM169B-out.wgt.RDat	FAM169B	15	9.90e+07	9.91e+07	0.02737	rs2715423	3.36	rs3803478	0.004928	-4.73	0.3162	129	24	enet	0.01182	3.47e-06	-0.6653	5.06e-01	NA	NA	NA	NA	NA
FAN1-out.wgt.RDat	/u/home/t/tboltz/project-ophoff/rna_whole_blood/cts_TWAS_latest/NK_Cells_Resting_weights2//FAN1-out.wgt.RDat	FAN1	15	3.12e+07	3.12e+07	0.17021	rs17228080	-3.98	rs2140733	0.196497	18.48	1.3815	93	6	lasso	0.30975	1.66e-141	2.8297	4.66e-03	0.000	0.988	0.000	0.008	0.004
FBN1-out.wgt.RDat	/u/home/t/tboltz/project-ophoff/rna_whole_blood/cts_TWAS_latest/NK_Cells_Resting_weights2//FBN1-out.wgt.RDat	FBN1	15	4.87e+07	4.89e+07	0.04978	rs8037097	-2.25	rs1678979	0.064180	-10.75	0.9942	148	4	lasso	0.06381	8.22e-27	-1.0160	3.10e-01	NA	NA	NA	NA	NA
FES-out.wgt.RDat	/u/home/t/tboltz/project-ophoff/rna_whole_blood/cts_TWAS_latest/NK_Cells_Resting_weights2//FES-out.wgt.RDat	FES	15	9.14e+07	9.14e+07	0.10757	rs4932178	-2.67	rs4932178	0.046698	-9.18	-2.6706	132	6	lasso	0.06424	5.56e-27	1.3397	1.80e-01	NA	NA	NA	NA	NA
FGF7-out.wgt.RDat	/u/home/t/tboltz/project-ophoff/rna_whole_blood/cts_TWAS_latest/NK_Cells_Resting_weights2//FGF7-out.wgt.RDat	FGF7	15	4.97e+07	4.98e+07	0.02379	rs12232355	2.37	rs17478618	0.012126	5.15	-1.4126	152	2	lasso	0.00915	4.00e-05	-1.3788	1.68e-01	NA	NA	NA	NA	NA
FMN1-out.wgt.RDat	/u/home/t/tboltz/project-ophoff/rna_whole_blood/cts_TWAS_latest/NK_Cells_Resting_weights2//FMN1-out.wgt.RDat	FMN1	15	3.31e+07	3.35e+07	0.41620	rs16970016	4.29	rs345776	0.530991	30.37	-0.1558	238	6	lasso	0.53893	4.94e-293	-0.1470	8.83e-01	NA	NA	NA	NA	NA
GALK2-out.wgt.RDat	/u/home/t/tboltz/project-ophoff/rna_whole_blood/cts_TWAS_latest/NK_Cells_Resting_weights2//GALK2-out.wgt.RDat	GALK2	15	4.94e+07	4.97e+07	0.04436	rs12232355	2.37	rs1054307	0.017970	-6.75	-0.8103	166	4	lasso	0.02504	2.17e-11	1.8197	6.88e-02	NA	NA	NA	NA	NA
GATM-out.wgt.RDat	/u/home/t/tboltz/project-ophoff/rna_whole_blood/cts_TWAS_latest/NK_Cells_Resting_weights2//GATM-out.wgt.RDat	GATM	15	4.57e+07	4.57e+07	0.05273	rs2036831	-2.88	rs10519022	0.103648	-13.54	1.7167	149	16	enet	0.10364	3.17e-43	-1.8677	6.18e-02	NA	NA	NA	NA	NA
GCHFR-out.wgt.RDat	/u/home/t/tboltz/project-ophoff/rna_whole_blood/cts_TWAS_latest/NK_Cells_Resting_weights2//GCHFR-out.wgt.RDat	GCHFR	15	4.11e+07	4.11e+07	0.02155	rs7172947	2.79	rs7171945	0.016462	-5.82	2.4413	119	6	lasso	0.01937	3.66e-09	-1.6860	9.18e-02	NA	NA	NA	NA	NA
GCOM1-out.wgt.RDat	/u/home/t/tboltz/project-ophoff/rna_whole_blood/cts_TWAS_latest/NK_Cells_Resting_weights2//GCOM1-out.wgt.RDat	GCOM1	15	5.79e+07	5.79e+07	0.28590	rs4646644	-3.40	rs4774966	0.225039	19.81	-0.1437	210	6	lasso	0.24115	6.73e-106	-0.2705	7.87e-01	NA	NA	NA	NA	NA
GLCE-out.wgt.RDat	/u/home/t/tboltz/project-ophoff/rna_whole_blood/cts_TWAS_latest/NK_Cells_Resting_weights2//GLCE-out.wgt.RDat	GLCE	15	6.95e+07	6.96e+07	0.02641	rs7163556	2.48	rs4777120	0.014931	-5.45	-0.0772	168	3	lasso	0.01650	4.95e-08	-0.6028	5.47e-01	NA	NA	NA	NA	NA
GNB5-out.wgt.RDat	/u/home/t/tboltz/project-ophoff/rna_whole_blood/cts_TWAS_latest/NK_Cells_Resting_weights2//GNB5-out.wgt.RDat	GNB5	15	5.24e+07	5.25e+07	0.04638	rs9806267	-2.52	rs16964760	0.023061	6.79	0.0375	116	5	lasso	0.02485	2.57e-11	-0.0175	9.86e-01	NA	NA	NA	NA	NA
GOLGA6L4-out.wgt.RDat	/u/home/t/tboltz/project-ophoff/rna_whole_blood/cts_TWAS_latest/NK_Cells_Resting_weights2//GOLGA6L4-out.wgt.RDat	GOLGA6L4	15	8.49e+07	8.49e+07	0.05915	rs1122405	3.19	rs1107179	0.039003	-8.35	-1.5103	149	22	enet	0.05833	1.34e-24	0.9103	3.63e-01	NA	NA	NA	NA	NA
GOLGA6L9-out.wgt.RDat	/u/home/t/tboltz/project-ophoff/rna_whole_blood/cts_TWAS_latest/NK_Cells_Resting_weights2//GOLGA6L9-out.wgt.RDat	GOLGA6L9	15	8.27e+07	8.27e+07	0.12800	rs905451	-3.25	rs12592193	0.026215	6.85	-0.6366	42	15	enet	0.05223	3.72e-22	-0.7352	4.62e-01	NA	NA	NA	NA	NA
GOLGA8A-out.wgt.RDat	/u/home/t/tboltz/project-ophoff/rna_whole_blood/cts_TWAS_latest/NK_Cells_Resting_weights2//GOLGA8A-out.wgt.RDat	GOLGA8A	15	3.47e+07	3.47e+07	0.10474	rs2015461	3.23	rs8039908	0.068608	11.13	-1.0365	101	3	lasso	0.06758	2.46e-28	-1.0797	2.80e-01	NA	NA	NA	NA	NA
GOLGA8B-out.wgt.RDat	/u/home/t/tboltz/project-ophoff/rna_whole_blood/cts_TWAS_latest/NK_Cells_Resting_weights2//GOLGA8B-out.wgt.RDat	GOLGA8B	15	3.48e+07	3.49e+07	0.28086	rs2015461	3.36	rs2879515	0.232944	-20.09	-1.1060	73	8	lasso	0.23483	8.83e-103	1.2224	2.22e-01	NA	NA	NA	NA	NA
GOLGA8H-out.wgt.RDat	/u/home/t/tboltz/project-ophoff/rna_whole_blood/cts_TWAS_latest/NK_Cells_Resting_weights2//GOLGA8H-out.wgt.RDat	GOLGA8H	15	3.09e+07	3.09e+07	0.01934	rs17228080	-3.84	rs565	0.002780	4.12	1.4484	57	57	blup	0.00735	2.09e-04	-0.1056	9.16e-01	NA	NA	NA	NA	NA
GOLGA8O-out.wgt.RDat	/u/home/t/tboltz/project-ophoff/rna_whole_blood/cts_TWAS_latest/NK_Cells_Resting_weights2//GOLGA8O-out.wgt.RDat	GOLGA8O	15	3.27e+07	3.27e+07	0.06866	rs16970016	4.29	rs11071512	0.020039	-6.59	-1.7614	123	123	blup	0.03463	3.65e-15	2.2894	2.21e-02	0.000	0.973	0.000	0.020	0.008
GOLGA8R-out.wgt.RDat	/u/home/t/tboltz/project-ophoff/rna_whole_blood/cts_TWAS_latest/NK_Cells_Resting_weights2//GOLGA8R-out.wgt.RDat	GOLGA8R	15	3.07e+07	3.07e+07	0.08600	rs8036260	-2.82	rs3964705	0.031303	8.67	-0.0905	22	17	enet	0.06758	2.47e-28	1.0103	3.12e-01	NA	NA	NA	NA	NA
HDGFL3-out.wgt.RDat	/u/home/t/tboltz/project-ophoff/rna_whole_blood/cts_TWAS_latest/NK_Cells_Resting_weights2//HDGFL3-out.wgt.RDat	HDGFL3	15	8.38e+07	8.39e+07	0.11972	rs1256429	-2.66	rs7167364	0.074781	11.46	-0.1995	127	15	enet	0.09242	1.55e-38	0.3223	7.47e-01	NA	NA	NA	NA	NA
HERC2-out.wgt.RDat	/u/home/t/tboltz/project-ophoff/rna_whole_blood/cts_TWAS_latest/NK_Cells_Resting_weights2//HERC2-out.wgt.RDat	HERC2	15	2.84e+07	2.86e+07	0.03864	rs9972608	1.49	rs2240203	0.041184	8.67	-1.1534	87	3	lasso	0.04095	1.16e-17	-1.1417	2.54e-01	NA	NA	NA	NA	NA
IGF1R-out.wgt.RDat	/u/home/t/tboltz/project-ophoff/rna_whole_blood/cts_TWAS_latest/NK_Cells_Resting_weights2//IGF1R-out.wgt.RDat	IGF1R	15	9.92e+07	9.95e+07	0.08055	rs2715423	3.18	rs4966009	0.023944	6.66	-0.9449	195	195	blup	0.03460	3.75e-15	-0.1650	8.69e-01	NA	NA	NA	NA	NA
IMP3-out.wgt.RDat	/u/home/t/tboltz/project-ophoff/rna_whole_blood/cts_TWAS_latest/NK_Cells_Resting_weights2//IMP3-out.wgt.RDat	IMP3	15	7.59e+07	7.59e+07	0.01070	rs8028182	-2.69	rs7163907	0.011997	4.75	-1.5792	61	2	lasso	0.00969	2.43e-05	-1.7175	8.59e-02	NA	NA	NA	NA	NA
IQGAP1-out.wgt.RDat	/u/home/t/tboltz/project-ophoff/rna_whole_blood/cts_TWAS_latest/NK_Cells_Resting_weights2//IQGAP1-out.wgt.RDat	IQGAP1	15	9.09e+07	9.10e+07	0.03643	rs4932178	-2.67	rs3930162	0.030691	8.23	1.2533	131	131	blup	0.03899	6.90e-17	0.6312	5.28e-01	NA	NA	NA	NA	NA
ISG20-out.wgt.RDat	/u/home/t/tboltz/project-ophoff/rna_whole_blood/cts_TWAS_latest/NK_Cells_Resting_weights2//ISG20-out.wgt.RDat	ISG20	15	8.92e+07	8.92e+07	0.10334	rs1000587	-3.46	rs4932187	0.058660	10.28	1.3517	133	19	enet	0.08523	1.48e-35	-0.0945	9.25e-01	NA	NA	NA	NA	NA
ISL2-out.wgt.RDat	/u/home/t/tboltz/project-ophoff/rna_whole_blood/cts_TWAS_latest/NK_Cells_Resting_weights2//ISL2-out.wgt.RDat	ISL2	15	7.66e+07	7.66e+07	0.08791	rs1394125	1.86	rs2460161	0.053089	-9.95	0.6562	101	15	enet	0.08886	4.68e-37	0.0704	9.44e-01	NA	NA	NA	NA	NA
IVD-out.wgt.RDat	/u/home/t/tboltz/project-ophoff/rna_whole_blood/cts_TWAS_latest/NK_Cells_Resting_weights2//IVD-out.wgt.RDat	IVD	15	4.07e+07	4.07e+07	0.07255	rs12164905	4.14	rs17671250	0.054702	-10.17	-0.9034	178	18	enet	0.06670	5.59e-28	0.0119	9.90e-01	NA	NA	NA	NA	NA
KATNBL1-out.wgt.RDat	/u/home/t/tboltz/project-ophoff/rna_whole_blood/cts_TWAS_latest/NK_Cells_Resting_weights2//KATNBL1-out.wgt.RDat	KATNBL1	15	3.44e+07	3.45e+07	0.02782	rs7165973	-3.16	rs4238572	0.022870	6.59	-1.0853	134	5	lasso	0.02322	1.13e-10	-1.4810	1.39e-01	NA	NA	NA	NA	NA
KNSTRN-out.wgt.RDat	/u/home/t/tboltz/project-ophoff/rna_whole_blood/cts_TWAS_latest/NK_Cells_Resting_weights2//KNSTRN-out.wgt.RDat	KNSTRN	15	4.07e+07	4.07e+07	0.15044	rs12164905	4.14	rs7164132	0.139436	15.66	-0.8967	179	3	lasso	0.13979	9.77e-59	-0.9001	3.68e-01	NA	NA	NA	NA	NA
LACTB-out.wgt.RDat	/u/home/t/tboltz/project-ophoff/rna_whole_blood/cts_TWAS_latest/NK_Cells_Resting_weights2//LACTB-out.wgt.RDat	LACTB	15	6.34e+07	6.34e+07	0.03066	rs4775535	2.12	rs1472631	0.036384	8.30	0.3252	189	189	blup	0.03263	2.25e-14	0.1500	8.81e-01	NA	NA	NA	NA	NA
LCMT2-out.wgt.RDat	/u/home/t/tboltz/project-ophoff/rna_whole_blood/cts_TWAS_latest/NK_Cells_Resting_weights2//LCMT2-out.wgt.RDat	LCMT2	15	4.36e+07	4.36e+07	0.05509	rs7173487	-3.93	rs570272	0.025201	-7.34	-3.1601	124	6	lasso	0.03116	8.48e-14	3.8677	1.10e-04	0.000	0.399	0.000	0.026	0.574
LINS1-out.wgt.RDat	/u/home/t/tboltz/project-ophoff/rna_whole_blood/cts_TWAS_latest/NK_Cells_Resting_weights2//LINS1-out.wgt.RDat	LINS1	15	1.01e+08	1.01e+08	0.09658	rs11247180	2.44	rs12460	0.067549	-10.88	-0.1047	177	25	enet	0.10206	1.46e-42	0.0319	9.75e-01	NA	NA	NA	NA	NA
LIPC-out.wgt.RDat	/u/home/t/tboltz/project-ophoff/rna_whole_blood/cts_TWAS_latest/NK_Cells_Resting_weights2//LIPC-out.wgt.RDat	LIPC	15	5.87e+07	5.89e+07	0.04145	rs4646644	-3.40	rs573922	0.024966	6.78	0.7122	193	1	lasso	0.02089	9.32e-10	0.7122	4.76e-01	NA	NA	NA	NA	NA
LRRC28-out.wgt.RDat	/u/home/t/tboltz/project-ophoff/rna_whole_blood/cts_TWAS_latest/NK_Cells_Resting_weights2//LRRC28-out.wgt.RDat	LRRC28	15	9.98e+07	9.99e+07	0.02602	rs11247099	-2.79	rs12442235	0.003370	4.53	0.0681	190	190	blup	0.01043	1.24e-05	-0.3753	7.07e-01	NA	NA	NA	NA	NA
LRRC57-out.wgt.RDat	/u/home/t/tboltz/project-ophoff/rna_whole_blood/cts_TWAS_latest/NK_Cells_Resting_weights2//LRRC57-out.wgt.RDat	LRRC57	15	4.28e+07	4.28e+07	0.07305	rs28364406	-2.92	rs16973054	0.084986	12.46	0.1926	139	13	lasso	0.09216	2.00e-38	-0.1423	8.87e-01	NA	NA	NA	NA	NA
LYSMD4-out.wgt.RDat	/u/home/t/tboltz/project-ophoff/rna_whole_blood/cts_TWAS_latest/NK_Cells_Resting_weights2//LYSMD4-out.wgt.RDat	LYSMD4	15	1.00e+08	1.00e+08	0.10953	rs11247099	-2.79	rs12898636	0.029797	8.09	-0.3065	151	10	lasso	0.05647	7.48e-24	0.9846	3.25e-01	NA	NA	NA	NA	NA
MAN2C1-out.wgt.RDat	/u/home/t/tboltz/project-ophoff/rna_whole_blood/cts_TWAS_latest/NK_Cells_Resting_weights2//MAN2C1-out.wgt.RDat	MAN2C1	15	7.56e+07	7.57e+07	0.15532	rs2120019	-6.30	rs4299117	0.397347	26.38	-1.4454	68	4	lasso	0.39903	1.55e-193	-1.4072	1.59e-01	NA	NA	NA	NA	NA
MAP2K1-out.wgt.RDat	/u/home/t/tboltz/project-ophoff/rna_whole_blood/cts_TWAS_latest/NK_Cells_Resting_weights2//MAP2K1-out.wgt.RDat	MAP2K1	15	6.67e+07	6.68e+07	0.03382	NA	NA	NA	NA	NA	NA	154	0	lasso	0.01657	4.63e-08	NA	NA	NA	NA	NA	NA	NA
MAP2K5-out.wgt.RDat	/u/home/t/tboltz/project-ophoff/rna_whole_blood/cts_TWAS_latest/NK_Cells_Resting_weights2//MAP2K5-out.wgt.RDat	MAP2K5	15	6.78e+07	6.81e+07	0.03559	rs2414959	3.18	rs4776943	0.039106	-8.31	-0.4016	163	2	lasso	0.03871	8.91e-17	0.3942	6.93e-01	NA	NA	NA	NA	NA
MCTP2-out.wgt.RDat	/u/home/t/tboltz/project-ophoff/rna_whole_blood/cts_TWAS_latest/NK_Cells_Resting_weights2//MCTP2-out.wgt.RDat	MCTP2	15	9.48e+07	9.50e+07	0.11671	rs1563365	2.60	rs11854463	0.060151	10.30	-1.4446	148	24	enet	0.08319	1.03e-34	-0.4229	6.72e-01	NA	NA	NA	NA	NA
MEF2A-out.wgt.RDat	/u/home/t/tboltz/project-ophoff/rna_whole_blood/cts_TWAS_latest/NK_Cells_Resting_weights2//MEF2A-out.wgt.RDat	MEF2A	15	1.00e+08	1.00e+08	0.03097	rs11247099	-2.79	rs8026614	0.000679	-4.52	-2.7215	206	17	enet	0.01453	2.94e-07	2.4719	1.34e-02	0.537	0.444	0.000	0.000	0.018
MFGE8-out.wgt.RDat	/u/home/t/tboltz/project-ophoff/rna_whole_blood/cts_TWAS_latest/NK_Cells_Resting_weights2//MFGE8-out.wgt.RDat	MFGE8	15	8.94e+07	8.95e+07	0.02339	rs1000587	-3.46	rs7169845	0.008425	-5.20	0.0883	122	122	blup	0.01274	1.49e-06	-2.3649	1.80e-02	0.080	0.912	0.001	0.006	0.002
MINAR1-out.wgt.RDat	/u/home/t/tboltz/project-ophoff/rna_whole_blood/cts_TWAS_latest/NK_Cells_Resting_weights2//MINAR1-out.wgt.RDat	MINAR1	15	7.97e+07	7.98e+07	0.15475	rs11634726	-2.96	rs2865213	0.066779	-10.84	0.0768	282	55	enet	0.13188	2.73e-55	0.2401	8.10e-01	NA	NA	NA	NA	NA
MINDY2-out.wgt.RDat	/u/home/t/tboltz/project-ophoff/rna_whole_blood/cts_TWAS_latest/NK_Cells_Resting_weights2//MINDY2-out.wgt.RDat	MINDY2	15	5.91e+07	5.92e+07	0.05006	rs1532085	2.62	rs387812	0.036081	8.40	-0.3778	152	7	lasso	0.04789	2.02e-20	-0.0719	9.43e-01	NA	NA	NA	NA	NA
MPI-out.wgt.RDat	/u/home/t/tboltz/project-ophoff/rna_whole_blood/cts_TWAS_latest/NK_Cells_Resting_weights2//MPI-out.wgt.RDat	MPI	15	7.52e+07	7.52e+07	0.01185	rs2120019	-6.30	rs7497201	0.007422	-5.05	-1.2827	151	3	enet	0.00623	5.92e-04	1.3204	1.87e-01	NA	NA	NA	NA	NA
MYEF2-out.wgt.RDat	/u/home/t/tboltz/project-ophoff/rna_whole_blood/cts_TWAS_latest/NK_Cells_Resting_weights2//MYEF2-out.wgt.RDat	MYEF2	15	4.84e+07	4.85e+07	0.03002	rs2459384	-2.19	rs8032357	0.057074	10.17	-1.5873	145	3	lasso	0.05071	1.51e-21	-1.5036	1.33e-01	NA	NA	NA	NA	NA
MYO1E-out.wgt.RDat	/u/home/t/tboltz/project-ophoff/rna_whole_blood/cts_TWAS_latest/NK_Cells_Resting_weights2//MYO1E-out.wgt.RDat	MYO1E	15	5.94e+07	5.97e+07	0.03020	rs3825937	-2.20	rs4775162	0.029981	-7.41	-0.0193	161	2	lasso	0.02796	1.55e-12	0.0194	9.85e-01	NA	NA	NA	NA	NA
MYO5C-out.wgt.RDat	/u/home/t/tboltz/project-ophoff/rna_whole_blood/cts_TWAS_latest/NK_Cells_Resting_weights2//MYO5C-out.wgt.RDat	MYO5C	15	5.25e+07	5.26e+07	0.03376	rs9806267	-2.52	rs7174616	0.015881	5.89	0.4720	113	11	enet	0.02427	4.37e-11	1.0005	3.17e-01	NA	NA	NA	NA	NA
MYZAP-out.wgt.RDat	/u/home/t/tboltz/project-ophoff/rna_whole_blood/cts_TWAS_latest/NK_Cells_Resting_weights2//MYZAP-out.wgt.RDat	MYZAP	15	5.79e+07	5.80e+07	0.32969	rs4646644	-3.40	rs4774966	0.260228	21.24	-0.0733	225	33	enet	0.29062	3.10e-131	-0.0305	9.76e-01	NA	NA	NA	NA	NA
NDUFAF1-out.wgt.RDat	/u/home/t/tboltz/project-ophoff/rna_whole_blood/cts_TWAS_latest/NK_Cells_Resting_weights2//NDUFAF1-out.wgt.RDat	NDUFAF1	15	4.17e+07	4.17e+07	0.12952	rs11630972	3.08	rs3759794	0.002011	3.83	-0.4723	118	27	enet	0.01182	3.47e-06	-1.0141	3.11e-01	NA	NA	NA	NA	NA
NIPA1-out.wgt.RDat	/u/home/t/tboltz/project-ophoff/rna_whole_blood/cts_TWAS_latest/NK_Cells_Resting_weights2//NIPA1-out.wgt.RDat	NIPA1	15	2.30e+07	2.31e+07	0.06210	NA	NA	NA	NA	NA	NA	21	0	lasso	0.02000	2.08e-09	NA	NA	NA	NA	NA	NA	NA
NUSAP1-out.wgt.RDat	/u/home/t/tboltz/project-ophoff/rna_whole_blood/cts_TWAS_latest/NK_Cells_Resting_weights2//NUSAP1-out.wgt.RDat	NUSAP1	15	4.16e+07	4.17e+07	0.06856	rs11630972	3.08	rs7168307	0.101661	13.95	0.8469	130	11	enet	0.10570	4.28e-44	0.7644	4.45e-01	NA	NA	NA	NA	NA
OCA2-out.wgt.RDat	/u/home/t/tboltz/project-ophoff/rna_whole_blood/cts_TWAS_latest/NK_Cells_Resting_weights2//OCA2-out.wgt.RDat	OCA2	15	2.80e+07	2.83e+07	0.02293	rs1812315	-2.03	rs6497292	0.015739	5.83	-1.1715	124	1	lasso	0.01240	2.04e-06	-1.1715	2.41e-01	NA	NA	NA	NA	NA
PARP16-out.wgt.RDat	/u/home/t/tboltz/project-ophoff/rna_whole_blood/cts_TWAS_latest/NK_Cells_Resting_weights2//PARP16-out.wgt.RDat	PARP16	15	6.55e+07	6.56e+07	0.02685	rs2727099	-14.63	rs626163	0.012892	-5.14	-0.3053	107	17	enet	0.01304	1.14e-06	-1.2108	2.26e-01	NA	NA	NA	NA	NA
PDCD7-out.wgt.RDat	/u/home/t/tboltz/project-ophoff/rna_whole_blood/cts_TWAS_latest/NK_Cells_Resting_weights2//PDCD7-out.wgt.RDat	PDCD7	15	6.54e+07	6.54e+07	0.01844	rs9635366	-11.45	rs4468555	0.011283	5.82	1.1963	117	3	lasso	0.01273	1.51e-06	1.1956	2.32e-01	NA	NA	NA	NA	NA
PEX11A-out.wgt.RDat	/u/home/t/tboltz/project-ophoff/rna_whole_blood/cts_TWAS_latest/NK_Cells_Resting_weights2//PEX11A-out.wgt.RDat	PEX11A	15	9.02e+07	9.02e+07	0.02110	rs4556765	-3.13	rs8023357	0.022415	6.88	-1.1468	73	2	lasso	0.02055	1.26e-09	-1.2104	2.26e-01	NA	NA	NA	NA	NA
PIAS1-out.wgt.RDat	/u/home/t/tboltz/project-ophoff/rna_whole_blood/cts_TWAS_latest/NK_Cells_Resting_weights2//PIAS1-out.wgt.RDat	PIAS1	15	6.83e+07	6.85e+07	0.03365	rs4502166	-1.91	rs17318470	0.011192	5.34	-0.8741	164	20	enet	0.01685	3.60e-08	0.6623	5.08e-01	NA	NA	NA	NA	NA
PLCB2-out.wgt.RDat	/u/home/t/tboltz/project-ophoff/rna_whole_blood/cts_TWAS_latest/NK_Cells_Resting_weights2//PLCB2-out.wgt.RDat	PLCB2	15	4.06e+07	4.06e+07	0.07601	rs12164905	4.14	rs1869901	0.044028	-8.82	1.0222	179	3	lasso	0.04498	2.89e-19	-1.0346	3.01e-01	NA	NA	NA	NA	NA
PLEKHO2-out.wgt.RDat	/u/home/t/tboltz/project-ophoff/rna_whole_blood/cts_TWAS_latest/NK_Cells_Resting_weights2//PLEKHO2-out.wgt.RDat	PLEKHO2	15	6.51e+07	6.52e+07	0.15010	rs4777185	-4.74	rs4777615	0.130896	15.18	-0.1548	145	4	lasso	0.14594	1.93e-61	-0.6748	5.00e-01	NA	NA	NA	NA	NA
PLIN1-out.wgt.RDat	/u/home/t/tboltz/project-ophoff/rna_whole_blood/cts_TWAS_latest/NK_Cells_Resting_weights2//PLIN1-out.wgt.RDat	PLIN1	15	9.02e+07	9.02e+07	0.00813	rs4556765	-3.13	rs8023357	0.008656	4.26	-1.1468	73	1	lasso	0.00534	1.37e-03	-1.1468	2.51e-01	NA	NA	NA	NA	NA
PPIP5K1-out.wgt.RDat	/u/home/t/tboltz/project-ophoff/rna_whole_blood/cts_TWAS_latest/NK_Cells_Resting_weights2//PPIP5K1-out.wgt.RDat	PPIP5K1	15	4.38e+07	4.39e+07	0.01394	rs7173487	-3.93	rs8023458	0.009258	-4.54	-3.5630	147	147	blup	0.00969	2.43e-05	3.9767	6.99e-05	0.058	0.415	0.004	0.031	0.491
PSMA4-out.wgt.RDat	/u/home/t/tboltz/project-ophoff/rna_whole_blood/cts_TWAS_latest/NK_Cells_Resting_weights2//PSMA4-out.wgt.RDat	PSMA4	15	7.88e+07	7.88e+07	0.01601	rs3813570	-4.58	rs578776	0.007680	-4.90	-3.5484	158	11	enet	0.00950	2.90e-05	4.4094	1.04e-05	0.006	0.048	0.002	0.011	0.934
PSTPIP1-out.wgt.RDat	/u/home/t/tboltz/project-ophoff/rna_whole_blood/cts_TWAS_latest/NK_Cells_Resting_weights2//PSTPIP1-out.wgt.RDat	PSTPIP1	15	7.73e+07	7.73e+07	0.12711	rs1493699	-4.02	rs4886857	0.013966	5.31	-1.7706	110	43	enet	0.01520	1.61e-07	-1.2448	2.13e-01	NA	NA	NA	NA	NA
RAMAC-out.wgt.RDat	/u/home/t/tboltz/project-ophoff/rna_whole_blood/cts_TWAS_latest/NK_Cells_Resting_weights2//RAMAC-out.wgt.RDat	RAMAC	15	8.37e+07	8.37e+07	0.20431	rs1256429	-2.66	rs28662361	0.046800	-9.99	-0.2534	106	3	lasso	0.11015	5.64e-46	0.4450	6.56e-01	NA	NA	NA	NA	NA
RBPMS2-out.wgt.RDat	/u/home/t/tboltz/project-ophoff/rna_whole_blood/cts_TWAS_latest/NK_Cells_Resting_weights2//RBPMS2-out.wgt.RDat	RBPMS2	15	6.50e+07	6.51e+07	0.02046	rs6494469	-5.10	rs4777558	0.025565	6.79	0.7653	149	149	blup	0.02422	4.55e-11	0.6881	4.91e-01	NA	NA	NA	NA	NA
RPS17-out.wgt.RDat	/u/home/t/tboltz/project-ophoff/rna_whole_blood/cts_TWAS_latest/NK_Cells_Resting_weights2//RPS17-out.wgt.RDat	RPS17	15	8.32e+07	8.32e+07	0.03196	rs1256429	-2.66	rs4779046	0.018552	-5.87	-1.4721	55	1	lasso	0.01756	1.89e-08	1.4721	1.41e-01	NA	NA	NA	NA	NA
RSL24D1-out.wgt.RDat	/u/home/t/tboltz/project-ophoff/rna_whole_blood/cts_TWAS_latest/NK_Cells_Resting_weights2//RSL24D1-out.wgt.RDat	RSL24D1	15	5.55e+07	5.55e+07	0.02277	rs1011061	2.96	rs28589384	0.016847	5.78	0.0648	137	137	blup	0.01614	6.82e-08	-0.6497	5.16e-01	NA	NA	NA	NA	NA
SAXO2-out.wgt.RDat	/u/home/t/tboltz/project-ophoff/rna_whole_blood/cts_TWAS_latest/NK_Cells_Resting_weights2//SAXO2-out.wgt.RDat	SAXO2	15	8.26e+07	8.26e+07	0.15828	rs905451	-3.25	rs9972386	0.240014	20.39	0.9531	55	1	lasso	0.23976	3.28e-105	0.9531	3.41e-01	NA	NA	NA	NA	NA
SCAMP2-out.wgt.RDat	/u/home/t/tboltz/project-ophoff/rna_whole_blood/cts_TWAS_latest/NK_Cells_Resting_weights2//SCAMP2-out.wgt.RDat	SCAMP2	15	7.51e+07	7.52e+07	0.04736	rs2120019	-6.30	rs7495739	0.036214	-8.22	-5.0646	152	8	lasso	0.04094	1.16e-17	6.5491	5.79e-11	0.000	0.000	0.000	0.759	0.241
SCAPER-out.wgt.RDat	/u/home/t/tboltz/project-ophoff/rna_whole_blood/cts_TWAS_latest/NK_Cells_Resting_weights2//SCAPER-out.wgt.RDat	SCAPER	15	7.66e+07	7.72e+07	0.02294	rs1493699	-4.02	rs10851888	0.028365	7.76	-0.7494	147	4	lasso	0.02824	1.20e-12	-0.5791	5.62e-01	NA	NA	NA	NA	NA
SEC11A-out.wgt.RDat	/u/home/t/tboltz/project-ophoff/rna_whole_blood/cts_TWAS_latest/NK_Cells_Resting_weights2//SEC11A-out.wgt.RDat	SEC11A	15	8.52e+07	8.53e+07	0.00812	rs7179643	-3.19	rs7179643	0.009673	4.95	-3.1864	194	3	lasso	0.00834	8.43e-05	-2.9968	2.73e-03	0.102	0.821	0.000	0.001	0.075
SERF2-out.wgt.RDat	/u/home/t/tboltz/project-ophoff/rna_whole_blood/cts_TWAS_latest/NK_Cells_Resting_weights2//SERF2-out.wgt.RDat	SERF2	15	4.41e+07	4.41e+07	0.03771	rs7173487	-3.93	rs10163069	0.043262	-8.96	1.6993	148	8	enet	0.03964	3.82e-17	-1.3684	1.71e-01	NA	NA	NA	NA	NA
SLC12A1-out.wgt.RDat	/u/home/t/tboltz/project-ophoff/rna_whole_blood/cts_TWAS_latest/NK_Cells_Resting_weights2//SLC12A1-out.wgt.RDat	SLC12A1	15	4.85e+07	4.86e+07	0.07038	rs2459384	-2.19	rs971952	0.122917	14.70	-1.3633	146	17	enet	0.12645	6.10e-53	-1.5174	1.29e-01	NA	NA	NA	NA	NA
SLC12A6-out.wgt.RDat	/u/home/t/tboltz/project-ophoff/rna_whole_blood/cts_TWAS_latest/NK_Cells_Resting_weights2//SLC12A6-out.wgt.RDat	SLC12A6	15	3.45e+07	3.46e+07	0.02508	rs2015461	3.26	rs347830	0.020453	-6.15	-2.0257	144	3	lasso	0.01937	3.66e-09	1.9215	5.47e-02	NA	NA	NA	NA	NA
SLCO3A1-out.wgt.RDat	/u/home/t/tboltz/project-ophoff/rna_whole_blood/cts_TWAS_latest/NK_Cells_Resting_weights2//SLCO3A1-out.wgt.RDat	SLCO3A1	15	9.24e+07	9.27e+07	0.05158	rs7165108	2.58	rs7165398	0.032491	-7.69	0.9976	240	7	lasso	0.02942	4.11e-13	-0.8018	4.23e-01	NA	NA	NA	NA	NA
SNAP23-out.wgt.RDat	/u/home/t/tboltz/project-ophoff/rna_whole_blood/cts_TWAS_latest/NK_Cells_Resting_weights2//SNAP23-out.wgt.RDat	SNAP23	15	4.28e+07	4.28e+07	0.05835	rs28364406	-2.92	rs4923948	0.050817	9.96	-0.3683	162	162	blup	0.05550	1.83e-23	0.5784	5.63e-01	NA	NA	NA	NA	NA
SNRPN-out.wgt.RDat	/u/home/t/tboltz/project-ophoff/rna_whole_blood/cts_TWAS_latest/NK_Cells_Resting_weights2//SNRPN-out.wgt.RDat	SNRPN	15	2.51e+07	2.52e+07	0.01622	rs11634219	-2.68	rs3742952	0.009733	-4.93	1.3276	72	2	lasso	0.00812	1.03e-04	-1.3433	1.79e-01	NA	NA	NA	NA	NA
SNUPN-out.wgt.RDat	/u/home/t/tboltz/project-ophoff/rna_whole_blood/cts_TWAS_latest/NK_Cells_Resting_weights2//SNUPN-out.wgt.RDat	SNUPN	15	7.59e+07	7.59e+07	0.00753	rs8028182	-2.69	rs4299117	0.010917	4.62	-1.4611	53	3	lasso	0.01010	1.67e-05	-1.6674	9.54e-02	NA	NA	NA	NA	NA
SORD-out.wgt.RDat	/u/home/t/tboltz/project-ophoff/rna_whole_blood/cts_TWAS_latest/NK_Cells_Resting_weights2//SORD-out.wgt.RDat	SORD	15	4.53e+07	4.54e+07	0.04372	rs2036831	-2.89	rs2036831	0.022399	-7.09	-2.8877	154	4	lasso	0.02811	1.35e-12	2.8115	4.93e-03	0.000	0.923	0.000	0.001	0.076
SPATA5L1-out.wgt.RDat	/u/home/t/tboltz/project-ophoff/rna_whole_blood/cts_TWAS_latest/NK_Cells_Resting_weights2//SPATA5L1-out.wgt.RDat	SPATA5L1	15	4.57e+07	4.57e+07	0.08781	rs2036831	-2.87	rs1049508	0.192204	18.36	1.8161	155	19	enet	0.19366	4.48e-83	1.7462	8.08e-02	NA	NA	NA	NA	NA
SPTBN5-out.wgt.RDat	/u/home/t/tboltz/project-ophoff/rna_whole_blood/cts_TWAS_latest/NK_Cells_Resting_weights2//SPTBN5-out.wgt.RDat	SPTBN5	15	4.21e+07	4.22e+07	0.03619	rs11630972	3.08	rs2925339	0.007650	-5.10	2.3911	148	28	enet	0.01756	1.88e-08	-1.4432	1.49e-01	NA	NA	NA	NA	NA
SRP14-out.wgt.RDat	/u/home/t/tboltz/project-ophoff/rna_whole_blood/cts_TWAS_latest/NK_Cells_Resting_weights2//SRP14-out.wgt.RDat	SRP14	15	4.03e+07	4.03e+07	0.06658	rs12164905	4.14	rs7321	0.060650	10.32	0.6138	213	2	lasso	0.05973	3.65e-25	0.6971	4.86e-01	NA	NA	NA	NA	NA
SYNM-out.wgt.RDat	/u/home/t/tboltz/project-ophoff/rna_whole_blood/cts_TWAS_latest/NK_Cells_Resting_weights2//SYNM-out.wgt.RDat	SYNM	15	9.96e+07	9.97e+07	0.20484	rs11247099	-2.79	rs8036962	0.312800	-23.33	-0.7085	172	23	enet	0.33915	7.41e-158	0.5781	5.63e-01	NA	NA	NA	NA	NA
THBS1-out.wgt.RDat	/u/home/t/tboltz/project-ophoff/rna_whole_blood/cts_TWAS_latest/NK_Cells_Resting_weights2//THBS1-out.wgt.RDat	THBS1	15	3.99e+07	3.99e+07	0.10049	rs12164905	4.14	rs4257183	0.013854	-6.75	-0.5364	229	19	enet	0.05064	1.61e-21	-0.7130	4.76e-01	NA	NA	NA	NA	NA
TIPIN-out.wgt.RDat	/u/home/t/tboltz/project-ophoff/rna_whole_blood/cts_TWAS_latest/NK_Cells_Resting_weights2//TIPIN-out.wgt.RDat	TIPIN	15	6.66e+07	6.67e+07	0.02794	rs4351998	-4.97	rs4075665	0.012814	5.49	-0.2114	138	138	blup	0.02133	6.24e-10	-1.4837	1.38e-01	NA	NA	NA	NA	NA
TM6SF1-out.wgt.RDat	/u/home/t/tboltz/project-ophoff/rna_whole_blood/cts_TWAS_latest/NK_Cells_Resting_weights2//TM6SF1-out.wgt.RDat	TM6SF1	15	8.38e+07	8.38e+07	0.09837	rs1256429	-2.66	rs13379920	0.023170	6.56	2.4031	116	20	enet	0.03669	5.58e-16	1.1235	2.61e-01	NA	NA	NA	NA	NA
TMOD2-out.wgt.RDat	/u/home/t/tboltz/project-ophoff/rna_whole_blood/cts_TWAS_latest/NK_Cells_Resting_weights2//TMOD2-out.wgt.RDat	TMOD2	15	5.20e+07	5.21e+07	0.13890	rs16964316	-1.81	rs2959298	0.213704	19.43	0.1315	194	7	lasso	0.22065	7.05e-96	0.0870	9.31e-01	NA	NA	NA	NA	NA
TMOD3-out.wgt.RDat	/u/home/t/tboltz/project-ophoff/rna_whole_blood/cts_TWAS_latest/NK_Cells_Resting_weights2//TMOD3-out.wgt.RDat	TMOD3	15	5.21e+07	5.22e+07	0.03812	rs16964316	-1.81	rs16964596	0.029154	-7.42	0.1875	152	2	lasso	0.02512	2.03e-11	-0.1875	8.51e-01	NA	NA	NA	NA	NA
TPM1-out.wgt.RDat	/u/home/t/tboltz/project-ophoff/rna_whole_blood/cts_TWAS_latest/NK_Cells_Resting_weights2//TPM1-out.wgt.RDat	TPM1	15	6.33e+07	6.34e+07	0.05963	rs4775535	2.12	rs4775606	0.005788	-6.10	-0.1075	185	185	blup	0.03787	1.92e-16	1.9517	5.10e-02	NA	NA	NA	NA	NA
TRIM69-out.wgt.RDat	/u/home/t/tboltz/project-ophoff/rna_whole_blood/cts_TWAS_latest/NK_Cells_Resting_weights2//TRIM69-out.wgt.RDat	TRIM69	15	4.50e+07	4.51e+07	0.06515	rs925350	-2.87	rs7182487	0.043026	-9.12	-1.3700	133	7	lasso	0.04500	2.84e-19	1.8633	6.24e-02	NA	NA	NA	NA	NA
TTC23-out.wgt.RDat	/u/home/t/tboltz/project-ophoff/rna_whole_blood/cts_TWAS_latest/NK_Cells_Resting_weights2//TTC23-out.wgt.RDat	TTC23	15	9.97e+07	9.98e+07	0.05634	rs11247099	-2.79	rs8031175	0.040922	-8.47	-0.5232	184	6	lasso	0.04109	1.01e-17	0.1625	8.71e-01	NA	NA	NA	NA	NA
TUBGCP4-out.wgt.RDat	/u/home/t/tboltz/project-ophoff/rna_whole_blood/cts_TWAS_latest/NK_Cells_Resting_weights2//TUBGCP4-out.wgt.RDat	TUBGCP4	15	4.37e+07	4.37e+07	0.02974	rs7173487	-3.93	rs17780920	0.018288	-6.44	0.7011	132	132	blup	0.02075	1.06e-09	-0.9633	3.35e-01	NA	NA	NA	NA	NA
UACA-out.wgt.RDat	/u/home/t/tboltz/project-ophoff/rna_whole_blood/cts_TWAS_latest/NK_Cells_Resting_weights2//UACA-out.wgt.RDat	UACA	15	7.09e+07	7.11e+07	0.01678	rs6494899	1.75	rs1966518	0.019506	6.06	0.1803	117	3	lasso	0.02052	1.30e-09	0.0826	9.34e-01	NA	NA	NA	NA	NA
UBAP1L-out.wgt.RDat	/u/home/t/tboltz/project-ophoff/rna_whole_blood/cts_TWAS_latest/NK_Cells_Resting_weights2//UBAP1L-out.wgt.RDat	UBAP1L	15	6.54e+07	6.54e+07	0.02289	rs9635366	-11.45	rs1442796	0.000816	-3.24	0.9451	123	123	blup	0.00310	1.17e-02	4.3301	1.49e-05	0.000	0.000	0.941	0.013	0.046
USP3-out.wgt.RDat	/u/home/t/tboltz/project-ophoff/rna_whole_blood/cts_TWAS_latest/NK_Cells_Resting_weights2//USP3-out.wgt.RDat	USP3	15	6.38e+07	6.39e+07	0.03287	rs1380844	-2.99	rs1106712	0.016450	-5.57	1.1539	165	5	lasso	0.01930	3.93e-09	-1.7887	7.37e-02	NA	NA	NA	NA	NA
VPS13C-out.wgt.RDat	/u/home/t/tboltz/project-ophoff/rna_whole_blood/cts_TWAS_latest/NK_Cells_Resting_weights2//VPS13C-out.wgt.RDat	VPS13C	15	6.21e+07	6.24e+07	0.03781	rs11634434	2.62	rs4541010	0.058888	10.17	-0.4945	240	15	enet	0.06114	9.89e-26	-0.1138	9.09e-01	NA	NA	NA	NA	NA
ZFYVE19-out.wgt.RDat	/u/home/t/tboltz/project-ophoff/rna_whole_blood/cts_TWAS_latest/NK_Cells_Resting_weights2//ZFYVE19-out.wgt.RDat	ZFYVE19	15	4.11e+07	4.11e+07	0.13148	rs7172947	2.79	rs12908114	0.049302	-10.04	-2.3746	117	12	lasso	0.08011	1.89e-33	2.1799	2.93e-02	0.000	0.972	0.000	0.001	0.027
ZNF592-out.wgt.RDat	/u/home/t/tboltz/project-ophoff/rna_whole_blood/cts_TWAS_latest/NK_Cells_Resting_weights2//ZNF592-out.wgt.RDat	ZNF592	15	8.53e+07	8.53e+07	0.01012	rs7179643	-3.19	rs1820850	0.002266	4.03	1.3755	197	2	lasso	0.01074	9.29e-06	0.8577	3.91e-01	NA	NA	NA	NA	NA
ZSCAN29-out.wgt.RDat	/u/home/t/tboltz/project-ophoff/rna_whole_blood/cts_TWAS_latest/NK_Cells_Resting_weights2//ZSCAN29-out.wgt.RDat	ZSCAN29	15	4.37e+07	4.37e+07	0.02173	rs7173487	-3.93	rs12911740	0.017881	-6.29	0.7326	125	125	blup	0.01935	3.75e-09	-2.2665	2.34e-02	0.000	0.934	0.000	0.064	0.002
PANEL	FILE	ID	CHR	P0	P1	HSQ	BEST.GWAS.ID	BEST.GWAS.Z	EQTL.ID	EQTL.R2	EQTL.Z	EQTL.GWAS.Z	NSNP	NWGT	MODEL	MODELCV.R2	MODELCV.PV	TWAS.Z	TWAS.P	COLOC.PP0	COLOC.PP1	COLOC.PP2	COLOC.PP3	COLOC.PP4
ABAT-out.wgt.RDat	/u/home/t/tboltz/project-ophoff/rna_whole_blood/cts_TWAS_latest/NK_Cells_Resting_weights2//ABAT-out.wgt.RDat	ABAT	16	8768454	8878432	0.11580	rs1048687	-2.99	rs9923816	0.03895	-8.33	-0.73222	150	38	enet	0.06823	1.34e-28	-0.1129	9.10e-01	NA	NA	NA	NA	NA
ABCC1-out.wgt.RDat	/u/home/t/tboltz/project-ophoff/rna_whole_blood/cts_TWAS_latest/NK_Cells_Resting_weights2//ABCC1-out.wgt.RDat	ABCC1	16	16043435	16236931	0.02991	rs152028	3.50	rs212622	0.00678	-4.57	0.49590	142	142	blup	0.00909	4.19e-05	-1.0184	3.09e-01	NA	NA	NA	NA	NA
ACSM1-out.wgt.RDat	/u/home/t/tboltz/project-ophoff/rna_whole_blood/cts_TWAS_latest/NK_Cells_Resting_weights2//ACSM1-out.wgt.RDat	ACSM1	16	20634560	20710212	0.04715	rs12102923	-3.46	rs163238	0.03594	8.12	1.71078	129	129	blup	0.03652	6.51e-16	1.5436	1.23e-01	NA	NA	NA	NA	NA
ADAT1-out.wgt.RDat	/u/home/t/tboltz/project-ophoff/rna_whole_blood/cts_TWAS_latest/NK_Cells_Resting_weights2//ADAT1-out.wgt.RDat	ADAT1	16	75630880	75657198	0.10956	rs7193066	-3.31	rs2550886	0.13026	15.20	0.70801	92	21	enet	0.13658	2.47e-57	0.0707	9.44e-01	NA	NA	NA	NA	NA
ADCY9-out.wgt.RDat	/u/home/t/tboltz/project-ophoff/rna_whole_blood/cts_TWAS_latest/NK_Cells_Resting_weights2//ADCY9-out.wgt.RDat	ADCY9	16	4003389	4166443	0.05656	rs4786480	-5.22	rs7204987	0.03190	7.78	-0.32020	69	1	lasso	0.03049	1.56e-13	-0.3202	7.49e-01	NA	NA	NA	NA	NA
ADGRG3-out.wgt.RDat	/u/home/t/tboltz/project-ophoff/rna_whole_blood/cts_TWAS_latest/NK_Cells_Resting_weights2//ADGRG3-out.wgt.RDat	ADGRG3	16	57702190	57723290	0.04185	rs6499882	3.50	rs8051301	0.03891	8.37	-1.11736	152	11	enet	0.03857	1.01e-16	-1.4216	1.55e-01	NA	NA	NA	NA	NA
AHSP-out.wgt.RDat	/u/home/t/tboltz/project-ophoff/rna_whole_blood/cts_TWAS_latest/NK_Cells_Resting_weights2//AHSP-out.wgt.RDat	AHSP	16	31539222	31540124	0.03140	rs750952	5.69	rs10843	0.01771	-5.75	0.32646	133	24	enet	0.01676	3.92e-08	3.1938	1.40e-03	0.000	0.014	0.006	0.980	0.000
AKTIP-out.wgt.RDat	/u/home/t/tboltz/project-ophoff/rna_whole_blood/cts_TWAS_latest/NK_Cells_Resting_weights2//AKTIP-out.wgt.RDat	AKTIP	16	53524953	53538323	0.09432	rs2160290	2.85	rs9941254	0.13926	15.66	1.97995	152	6	lasso	0.14310	3.44e-60	1.8694	6.16e-02	NA	NA	NA	NA	NA
APOBR-out.wgt.RDat	/u/home/t/tboltz/project-ophoff/rna_whole_blood/cts_TWAS_latest/NK_Cells_Resting_weights2//APOBR-out.wgt.RDat	APOBR	16	28505965	28510291	0.01342	rs9972693	6.50	rs4788079	0.01777	5.89	5.88467	69	4	lasso	0.01459	2.78e-07	6.0889	1.14e-09	0.000	0.000	0.000	0.186	0.814
ARL6IP1-out.wgt.RDat	/u/home/t/tboltz/project-ophoff/rna_whole_blood/cts_TWAS_latest/NK_Cells_Resting_weights2//ARL6IP1-out.wgt.RDat	ARL6IP1	16	18802992	18812875	0.04773	rs2270849	-1.36	rs12445870	0.11177	-14.06	-1.30143	28	10	enet	0.11182	1.10e-46	1.3236	1.86e-01	NA	NA	NA	NA	NA
ATF7IP2-out.wgt.RDat	/u/home/t/tboltz/project-ophoff/rna_whole_blood/cts_TWAS_latest/NK_Cells_Resting_weights2//ATF7IP2-out.wgt.RDat	ATF7IP2	16	10420292	10577495	0.03319	rs4780948	-2.24	rs12165003	0.02355	6.56	-0.86431	266	1	lasso	0.02232	2.54e-10	-0.8643	3.87e-01	NA	NA	NA	NA	NA
ATP2C2-out.wgt.RDat	/u/home/t/tboltz/project-ophoff/rna_whole_blood/cts_TWAS_latest/NK_Cells_Resting_weights2//ATP2C2-out.wgt.RDat	ATP2C2	16	84402134	84497793	0.12727	rs7202154	-3.32	rs11863271	0.03477	8.72	-0.66331	187	19	enet	0.07774	1.78e-32	-0.8059	4.20e-01	NA	NA	NA	NA	NA
ATP6V0D1-out.wgt.RDat	/u/home/t/tboltz/project-ophoff/rna_whole_blood/cts_TWAS_latest/NK_Cells_Resting_weights2//ATP6V0D1-out.wgt.RDat	ATP6V0D1	16	67471923	67515084	0.10840	rs9932087	8.11	rs8056260	0.14516	-15.98	-5.04706	155	15	enet	0.14946	5.41e-63	4.1514	3.30e-05	0.000	0.000	0.000	1.000	0.000
BAIAP3-out.wgt.RDat	/u/home/t/tboltz/project-ophoff/rna_whole_blood/cts_TWAS_latest/NK_Cells_Resting_weights2//BAIAP3-out.wgt.RDat	BAIAP3	16	1383603	1399442	0.05510	rs2235646	-2.90	rs4984803	0.02764	7.03	-0.54383	103	7	enet	0.03752	2.63e-16	-0.2196	8.26e-01	NA	NA	NA	NA	NA
BANP-out.wgt.RDat	/u/home/t/tboltz/project-ophoff/rna_whole_blood/cts_TWAS_latest/NK_Cells_Resting_weights2//BANP-out.wgt.RDat	BANP	16	87982851	88110924	0.03572	rs4843718	-4.55	rs11866841	0.03340	8.08	2.10742	89	89	blup	0.03806	1.61e-16	2.5894	9.61e-03	0.000	0.842	0.000	0.145	0.013
BBS2-out.wgt.RDat	/u/home/t/tboltz/project-ophoff/rna_whole_blood/cts_TWAS_latest/NK_Cells_Resting_weights2//BBS2-out.wgt.RDat	BBS2	16	56500749	56553968	0.15424	rs3764261	-3.43	rs2432540	0.03772	8.23	1.05811	162	9	lasso	0.08919	3.41e-37	0.9051	3.65e-01	NA	NA	NA	NA	NA
BICDL2-out.wgt.RDat	/u/home/t/tboltz/project-ophoff/rna_whole_blood/cts_TWAS_latest/NK_Cells_Resting_weights2//BICDL2-out.wgt.RDat	BICDL2	16	3077684	3086945	0.23512	rs224212	-2.09	rs2360166	0.18732	18.07	0.11969	80	2	lasso	0.18664	8.15e-80	0.1411	8.88e-01	NA	NA	NA	NA	NA
BRD7-out.wgt.RDat	/u/home/t/tboltz/project-ophoff/rna_whole_blood/cts_TWAS_latest/NK_Cells_Resting_weights2//BRD7-out.wgt.RDat	BRD7	16	50347399	50402845	0.06060	rs9936966	4.28	rs12932353	0.01481	5.33	-0.60976	111	9	enet	0.02419	4.71e-11	-0.5920	5.54e-01	NA	NA	NA	NA	NA
BRICD5-out.wgt.RDat	/u/home/t/tboltz/project-ophoff/rna_whole_blood/cts_TWAS_latest/NK_Cells_Resting_weights2//BRICD5-out.wgt.RDat	BRICD5	16	2259255	2261951	0.05351	rs2575337	-2.94	rs26828	0.02453	6.76	0.02160	49	2	enet	0.02206	3.22e-10	0.0113	9.91e-01	NA	NA	NA	NA	NA
C16orf74-out.wgt.RDat	/u/home/t/tboltz/project-ophoff/rna_whole_blood/cts_TWAS_latest/NK_Cells_Resting_weights2//C16orf74-out.wgt.RDat	C16orf74	16	85723691	85784735	0.02642	rs13333054	2.90	rs8587	0.00202	4.84	-0.00966	112	112	blup	0.01532	1.44e-07	0.0885	9.30e-01	NA	NA	NA	NA	NA
CCDC154-out.wgt.RDat	/u/home/t/tboltz/project-ophoff/rna_whole_blood/cts_TWAS_latest/NK_Cells_Resting_weights2//CCDC154-out.wgt.RDat	CCDC154	16	1484385	1494557	0.04826	rs2575337	-2.94	rs12926669	0.01145	4.75	0.73530	117	117	blup	0.01331	8.93e-07	0.9100	3.63e-01	NA	NA	NA	NA	NA
CDH1-out.wgt.RDat	/u/home/t/tboltz/project-ophoff/rna_whole_blood/cts_TWAS_latest/NK_Cells_Resting_weights2//CDH1-out.wgt.RDat	CDH1	16	68771196	68869444	0.02322	rs2902323	-6.56	rs16260	0.02689	7.07	-6.34445	117	4	lasso	0.02640	6.37e-12	-6.2023	5.56e-10	0.000	0.000	0.000	0.020	0.980
CDK10-out.wgt.RDat	/u/home/t/tboltz/project-ophoff/rna_whole_blood/cts_TWAS_latest/NK_Cells_Resting_weights2//CDK10-out.wgt.RDat	CDK10	16	89747146	89762762	0.05527	rs164749	6.88	rs7188458	0.00875	-6.84	-4.49563	105	11	enet	0.03121	8.12e-14	4.4702	7.81e-06	0.000	0.000	0.000	0.983	0.017
CDR2-out.wgt.RDat	/u/home/t/tboltz/project-ophoff/rna_whole_blood/cts_TWAS_latest/NK_Cells_Resting_weights2//CDR2-out.wgt.RDat	CDR2	16	22357258	22448486	0.04314	rs9930499	-2.23	rs2347	0.01282	-5.13	-0.72178	39	12	enet	0.02020	1.74e-09	0.4594	6.46e-01	NA	NA	NA	NA	NA
CENPBD1-out.wgt.RDat	/u/home/t/tboltz/project-ophoff/rna_whole_blood/cts_TWAS_latest/NK_Cells_Resting_weights2//CENPBD1-out.wgt.RDat	CENPBD1	16	90036207	90038942	0.05938	rs164749	6.88	rs4785763	0.01059	5.02	-2.62829	80	20	enet	0.02229	2.61e-10	-0.3582	7.20e-01	NA	NA	NA	NA	NA
CES1-out.wgt.RDat	/u/home/t/tboltz/project-ophoff/rna_whole_blood/cts_TWAS_latest/NK_Cells_Resting_weights2//CES1-out.wgt.RDat	CES1	16	55836764	55867249	0.16947	rs8045690	-2.06	rs1974708	0.07727	-12.24	-0.45097	181	16	enet	0.12915	4.15e-54	0.3619	7.17e-01	NA	NA	NA	NA	NA
CKLF-out.wgt.RDat	/u/home/t/tboltz/project-ophoff/rna_whole_blood/cts_TWAS_latest/NK_Cells_Resting_weights2//CKLF-out.wgt.RDat	CKLF	16	66586467	66600154	0.00820	rs7185839	7.48	rs3743711	0.00661	4.72	2.74840	193	9	lasso	0.00773	1.47e-04	2.3211	2.03e-02	0.000	0.000	0.177	0.819	0.005
CLCN7-out.wgt.RDat	/u/home/t/tboltz/project-ophoff/rna_whole_blood/cts_TWAS_latest/NK_Cells_Resting_weights2//CLCN7-out.wgt.RDat	CLCN7	16	1494937	1525085	0.02931	rs2575337	-2.94	rs12934261	0.01481	-5.37	0.78122	109	4	lasso	0.01576	9.63e-08	-0.3474	7.28e-01	NA	NA	NA	NA	NA
CLEC18A-out.wgt.RDat	/u/home/t/tboltz/project-ophoff/rna_whole_blood/cts_TWAS_latest/NK_Cells_Resting_weights2//CLEC18A-out.wgt.RDat	CLEC18A	16	69984609	69998250	0.24929	rs2311381	2.92	rs1052429	0.23710	20.29	-2.15632	51	30	enet	0.26575	2.77e-118	-2.1644	3.04e-02	0.000	0.983	0.000	0.000	0.017
CMTM1-out.wgt.RDat	/u/home/t/tboltz/project-ophoff/rna_whole_blood/cts_TWAS_latest/NK_Cells_Resting_weights2//CMTM1-out.wgt.RDat	CMTM1	16	66600297	66613040	0.01241	rs7185839	7.48	rs3743712	0.01789	5.94	2.66742	191	6	lasso	0.01741	2.17e-08	2.9849	2.84e-03	0.000	0.000	0.000	1.000	0.000
CMTR2-out.wgt.RDat	/u/home/t/tboltz/project-ophoff/rna_whole_blood/cts_TWAS_latest/NK_Cells_Resting_weights2//CMTR2-out.wgt.RDat	CMTR2	16	71315293	71323618	0.07850	rs7187354	-3.33	rs3826247	0.06879	11.01	-1.47801	107	8	lasso	0.07136	7.13e-30	-0.7192	4.72e-01	NA	NA	NA	NA	NA
CORO1A-out.wgt.RDat	/u/home/t/tboltz/project-ophoff/rna_whole_blood/cts_TWAS_latest/NK_Cells_Resting_weights2//CORO1A-out.wgt.RDat	CORO1A	16	30194149	30200397	0.01312	rs7204270	9.04	rs7204270	0.00881	-5.04	9.03561	33	33	blup	0.01278	1.45e-06	-8.4350	3.31e-17	0.000	0.000	0.000	0.000	0.999
CPNE2-out.wgt.RDat	/u/home/t/tboltz/project-ophoff/rna_whole_blood/cts_TWAS_latest/NK_Cells_Resting_weights2//CPNE2-out.wgt.RDat	CPNE2	16	57126496	57182281	0.01920	rs6499882	3.56	rs9922349	0.01263	-5.16	1.08373	159	1	lasso	0.00769	1.54e-04	-1.0837	2.78e-01	NA	NA	NA	NA	NA
CPPED1-out.wgt.RDat	/u/home/t/tboltz/project-ophoff/rna_whole_blood/cts_TWAS_latest/NK_Cells_Resting_weights2//CPPED1-out.wgt.RDat	CPPED1	16	12753657	12897744	0.07383	rs153091	2.43	rs8044011	0.06883	10.97	0.54904	267	4	lasso	0.06801	1.65e-28	0.5472	5.84e-01	NA	NA	NA	NA	NA
CRISPLD2-out.wgt.RDat	/u/home/t/tboltz/project-ophoff/rna_whole_blood/cts_TWAS_latest/NK_Cells_Resting_weights2//CRISPLD2-out.wgt.RDat	CRISPLD2	16	84853592	84954374	0.21620	rs7202154	-3.32	rs962682	0.12302	-14.68	1.63955	164	40	enet	0.15876	3.94e-67	-1.1069	2.68e-01	NA	NA	NA	NA	NA
CSNK2A2-out.wgt.RDat	/u/home/t/tboltz/project-ophoff/rna_whole_blood/cts_TWAS_latest/NK_Cells_Resting_weights2//CSNK2A2-out.wgt.RDat	CSNK2A2	16	58191812	58232010	0.01928	rs8060113	3.07	rs9926547	0.01356	5.02	-1.32994	161	5	lasso	0.01263	1.66e-06	-1.4642	1.43e-01	NA	NA	NA	NA	NA
CTU2-out.wgt.RDat	/u/home/t/tboltz/project-ophoff/rna_whole_blood/cts_TWAS_latest/NK_Cells_Resting_weights2//CTU2-out.wgt.RDat	CTU2	16	88772892	88781804	0.03786	rs837763	-7.87	rs1803382	0.00824	-5.16	5.02746	68	9	enet	0.02001	2.07e-09	-3.3842	7.14e-04	0.000	0.000	0.126	0.866	0.008
CYLD-out.wgt.RDat	/u/home/t/tboltz/project-ophoff/rna_whole_blood/cts_TWAS_latest/NK_Cells_Resting_weights2//CYLD-out.wgt.RDat	CYLD	16	50775962	50835846	0.02205	rs10521222	2.66	rs4785223	0.01901	-5.85	-0.60509	116	15	enet	0.02530	1.72e-11	0.4635	6.43e-01	NA	NA	NA	NA	NA
DBNDD1-out.wgt.RDat	/u/home/t/tboltz/project-ophoff/rna_whole_blood/cts_TWAS_latest/NK_Cells_Resting_weights2//DBNDD1-out.wgt.RDat	DBNDD1	16	90071280	90086536	0.02363	rs164749	6.88	rs3803684	0.03420	8.07	-0.99779	80	2	lasso	0.03257	2.37e-14	-0.9993	3.18e-01	NA	NA	NA	NA	NA
DCTN5-out.wgt.RDat	/u/home/t/tboltz/project-ophoff/rna_whole_blood/cts_TWAS_latest/NK_Cells_Resting_weights2//DCTN5-out.wgt.RDat	DCTN5	16	23652788	23688793	0.22065	rs13330119	2.85	rs35586	0.31954	23.54	1.80079	139	7	lasso	0.32111	9.74e-148	1.8342	6.66e-02	NA	NA	NA	NA	NA
DEXI-out.wgt.RDat	/u/home/t/tboltz/project-ophoff/rna_whole_blood/cts_TWAS_latest/NK_Cells_Resting_weights2//DEXI-out.wgt.RDat	DEXI	16	11022749	11036325	0.02545	rs12922090	4.62	rs11642631	0.01588	6.56	0.43524	167	167	blup	0.02187	3.84e-10	0.5873	5.57e-01	NA	NA	NA	NA	NA
DHX38-out.wgt.RDat	/u/home/t/tboltz/project-ophoff/rna_whole_blood/cts_TWAS_latest/NK_Cells_Resting_weights2//DHX38-out.wgt.RDat	DHX38	16	72127513	72146811	0.06087	rs3213422	2.89	rs11864453	0.04542	8.92	-2.39159	158	3	lasso	0.04387	8.03e-19	-2.7940	5.21e-03	0.000	0.972	0.000	0.001	0.027
DNASE1-out.wgt.RDat	/u/home/t/tboltz/project-ophoff/rna_whole_blood/cts_TWAS_latest/NK_Cells_Resting_weights2//DNASE1-out.wgt.RDat	DNASE1	16	3661730	3730144	0.06541	rs12600120	-2.72	rs6500550	0.03562	-7.97	2.35834	71	23	enet	0.04253	2.73e-18	-1.9208	5.48e-02	NA	NA	NA	NA	NA
DPEP2-out.wgt.RDat	/u/home/t/tboltz/project-ophoff/rna_whole_blood/cts_TWAS_latest/NK_Cells_Resting_weights2//DPEP2-out.wgt.RDat	DPEP2	16	68021298	68034489	0.04781	rs34928216	5.67	rs9933206	0.01670	6.94	-0.19562	123	123	blup	0.02820	1.25e-12	-4.1916	2.77e-05	0.000	0.023	0.000	0.396	0.581
DPEP3-out.wgt.RDat	/u/home/t/tboltz/project-ophoff/rna_whole_blood/cts_TWAS_latest/NK_Cells_Resting_weights2//DPEP3-out.wgt.RDat	DPEP3	16	68009567	68014452	0.01470	rs34928216	5.67	rs7201742	0.01361	-6.18	-0.85326	127	127	blup	0.01741	2.16e-08	2.2356	2.54e-02	0.000	0.051	0.000	0.949	0.000
DUS2-out.wgt.RDat	/u/home/t/tboltz/project-ophoff/rna_whole_blood/cts_TWAS_latest/NK_Cells_Resting_weights2//DUS2-out.wgt.RDat	DUS2	16	68021650	68113223	0.02327	rs34928216	5.67	rs7201591	0.03477	7.90	-2.78877	127	5	lasso	0.03348	1.04e-14	-4.0493	5.14e-05	0.000	0.053	0.000	0.920	0.027
EIF3C-out.wgt.RDat	/u/home/t/tboltz/project-ophoff/rna_whole_blood/cts_TWAS_latest/NK_Cells_Resting_weights2//EIF3C-out.wgt.RDat	EIF3C	16	28699880	28747051	0.01538	rs9972693	6.50	rs4788102	0.02462	6.82	6.44353	60	15	enet	0.02512	2.02e-11	6.4251	1.32e-10	0.000	0.000	0.000	0.014	0.986
EME2-out.wgt.RDat	/u/home/t/tboltz/project-ophoff/rna_whole_blood/cts_TWAS_latest/NK_Cells_Resting_weights2//EME2-out.wgt.RDat	EME2	16	1822812	1831709	0.01367	rs2575337	-2.94	rs1657093	0.00718	5.20	-1.73356	99	99	blup	0.01576	9.69e-08	-2.2064	2.74e-02	0.006	0.981	0.000	0.001	0.012
EXOSC6-out.wgt.RDat	/u/home/t/tboltz/project-ophoff/rna_whole_blood/cts_TWAS_latest/NK_Cells_Resting_weights2//EXOSC6-out.wgt.RDat	EXOSC6	16	70280682	70285843	0.21313	rs3790083	2.33	rs3748388	0.07002	11.07	-2.18540	40	6	lasso	0.12987	2.02e-54	-2.3736	1.76e-02	0.000	0.983	0.000	0.000	0.017
FAHD1-out.wgt.RDat	/u/home/t/tboltz/project-ophoff/rna_whole_blood/cts_TWAS_latest/NK_Cells_Resting_weights2//FAHD1-out.wgt.RDat	FAHD1	16	1876943	1890208	0.01814	rs2575337	-2.94	rs7199384	0.01218	5.26	-1.77175	101	4	lasso	0.01415	4.16e-07	-1.4114	1.58e-01	NA	NA	NA	NA	NA
FANCA-out.wgt.RDat	/u/home/t/tboltz/project-ophoff/rna_whole_blood/cts_TWAS_latest/NK_Cells_Resting_weights2//FANCA-out.wgt.RDat	FANCA	16	89803958	89883065	0.21535	rs164749	6.88	rs8058895	0.16734	-17.11	0.79570	94	9	lasso	0.20339	1.22e-87	-2.2356	2.54e-02	0.000	0.000	0.000	1.000	0.000
FLYWCH1-out.wgt.RDat	/u/home/t/tboltz/project-ophoff/rna_whole_blood/cts_TWAS_latest/NK_Cells_Resting_weights2//FLYWCH1-out.wgt.RDat	FLYWCH1	16	2961939	3001209	0.06779	rs224212	-2.11	rs17136161	0.01833	5.91	-1.33617	78	3	lasso	0.04590	1.24e-19	-0.6525	5.14e-01	NA	NA	NA	NA	NA
GABARAPL2-out.wgt.RDat	/u/home/t/tboltz/project-ophoff/rna_whole_blood/cts_TWAS_latest/NK_Cells_Resting_weights2//GABARAPL2-out.wgt.RDat	GABARAPL2	16	75600274	75611779	0.03608	rs7193066	-3.31	rs16940362	0.04230	8.97	0.36817	98	98	blup	0.04520	2.36e-19	1.0960	2.73e-01	NA	NA	NA	NA	NA
GDE1-out.wgt.RDat	/u/home/t/tboltz/project-ophoff/rna_whole_blood/cts_TWAS_latest/NK_Cells_Resting_weights2//GDE1-out.wgt.RDat	GDE1	16	19513016	19533445	0.07234	rs227761	2.89	rs2074171	0.01696	-7.33	-1.25323	154	154	blup	0.04401	7.08e-19	0.8315	4.06e-01	NA	NA	NA	NA	NA
GOT2-out.wgt.RDat	/u/home/t/tboltz/project-ophoff/rna_whole_blood/cts_TWAS_latest/NK_Cells_Resting_weights2//GOT2-out.wgt.RDat	GOT2	16	58741036	58768246	0.03159	rs8060113	3.07	rs257620	0.01848	6.64	-0.36098	189	189	blup	0.02486	2.55e-11	-0.2689	7.88e-01	NA	NA	NA	NA	NA
GSPT1-out.wgt.RDat	/u/home/t/tboltz/project-ophoff/rna_whole_blood/cts_TWAS_latest/NK_Cells_Resting_weights2//GSPT1-out.wgt.RDat	GSPT1	16	11961986	12009939	0.09917	rs7203055	4.00	rs10852344	0.05599	10.06	-2.57204	148	33	enet	0.05774	2.31e-24	-2.6817	7.33e-03	0.000	0.952	0.000	0.006	0.042
HAGH-out.wgt.RDat	/u/home/t/tboltz/project-ophoff/rna_whole_blood/cts_TWAS_latest/NK_Cells_Resting_weights2//HAGH-out.wgt.RDat	HAGH	16	1845622	1877158	0.11589	rs2575337	-2.94	rs9806945	0.08513	-12.25	-1.67983	102	30	enet	0.10951	1.06e-45	0.9056	3.65e-01	NA	NA	NA	NA	NA
HBM-out.wgt.RDat	/u/home/t/tboltz/project-ophoff/rna_whole_blood/cts_TWAS_latest/NK_Cells_Resting_weights2//HBM-out.wgt.RDat	HBM	16	214482	216763	0.01835	rs2562189	15.48	rs11248914	0.00581	4.52	15.39739	48	10	enet	0.01167	3.97e-06	10.7394	6.65e-27	0.000	0.000	0.017	0.008	0.976
HBZ-out.wgt.RDat	/u/home/t/tboltz/project-ophoff/rna_whole_blood/cts_TWAS_latest/NK_Cells_Resting_weights2//HBZ-out.wgt.RDat	HBZ	16	192728	204502	0.09725	rs2562189	15.48	rs12719801	0.01518	-5.37	0.53287	39	19	enet	0.03706	3.99e-16	1.7359	8.26e-02	NA	NA	NA	NA	NA
HEATR3-out.wgt.RDat	/u/home/t/tboltz/project-ophoff/rna_whole_blood/cts_TWAS_latest/NK_Cells_Resting_weights2//HEATR3-out.wgt.RDat	HEATR3	16	50099882	50141183	0.06249	rs9936966	4.28	rs4785201	0.05951	-10.47	3.67320	102	11	lasso	0.07631	6.82e-32	-4.7626	1.91e-06	0.000	0.384	0.000	0.025	0.590
HERPUD1-out.wgt.RDat	/u/home/t/tboltz/project-ophoff/rna_whole_blood/cts_TWAS_latest/NK_Cells_Resting_weights2//HERPUD1-out.wgt.RDat	HERPUD1	16	56966055	56978776	0.02029	rs3764261	-3.43	rs1561140	0.01857	5.96	-0.85144	146	12	enet	0.02064	1.16e-09	-0.4637	6.43e-01	NA	NA	NA	NA	NA
HP-out.wgt.RDat	/u/home/t/tboltz/project-ophoff/rna_whole_blood/cts_TWAS_latest/NK_Cells_Resting_weights2//HP-out.wgt.RDat	HP	16	72088492	72094954	0.23632	rs3213422	2.89	rs11864453	0.16805	-17.14	-2.39159	159	33	enet	0.21583	1.47e-93	2.5182	1.18e-02	0.000	0.972	0.000	0.001	0.027
HSDL1-out.wgt.RDat	/u/home/t/tboltz/project-ophoff/rna_whole_blood/cts_TWAS_latest/NK_Cells_Resting_weights2//HSDL1-out.wgt.RDat	HSDL1	16	84155747	84178782	0.03750	rs409861	-3.43	rs907045	0.01069	5.85	0.63987	263	7	lasso	0.01883	6.00e-09	0.4153	6.78e-01	NA	NA	NA	NA	NA
HYDIN-out.wgt.RDat	/u/home/t/tboltz/project-ophoff/rna_whole_blood/cts_TWAS_latest/NK_Cells_Resting_weights2//HYDIN-out.wgt.RDat	HYDIN	16	70835988	71264625	0.03405	rs7187354	-3.33	rs11642770	0.00567	5.12	0.46011	114	24	enet	0.01628	6.03e-08	-0.3298	7.42e-01	NA	NA	NA	NA	NA
IL27-out.wgt.RDat	/u/home/t/tboltz/project-ophoff/rna_whole_blood/cts_TWAS_latest/NK_Cells_Resting_weights2//IL27-out.wgt.RDat	IL27	16	28510684	28523372	0.00938	rs9972693	6.50	rs7187776	0.01324	5.40	6.28679	67	3	lasso	0.01030	1.38e-05	6.3160	2.68e-10	0.000	0.000	0.000	0.020	0.980
IL32-out.wgt.RDat	/u/home/t/tboltz/project-ophoff/rna_whole_blood/cts_TWAS_latest/NK_Cells_Resting_weights2//IL32-out.wgt.RDat	IL32	16	3115299	3132193	0.14557	rs224212	-2.08	rs1004792	0.03402	-7.77	-0.63765	82	21	enet	0.06090	1.23e-25	0.0773	9.38e-01	NA	NA	NA	NA	NA
IL4R-out.wgt.RDat	/u/home/t/tboltz/project-ophoff/rna_whole_blood/cts_TWAS_latest/NK_Cells_Resting_weights2//IL4R-out.wgt.RDat	IL4R	16	27324990	27376099	0.10878	rs11641078	-2.31	rs2057768	0.04906	-9.68	0.16645	85	7	lasso	0.06805	1.59e-28	-0.1635	8.70e-01	NA	NA	NA	NA	NA
INO80E-out.wgt.RDat	/u/home/t/tboltz/project-ophoff/rna_whole_blood/cts_TWAS_latest/NK_Cells_Resting_weights2//INO80E-out.wgt.RDat	INO80E	16	30007037	30017114	0.02601	rs7204270	9.04	rs12931955	0.01118	5.37	-7.76946	38	38	blup	0.01671	4.07e-08	-10.0952	5.80e-24	0.000	0.000	0.001	0.059	0.941
ITGAD-out.wgt.RDat	/u/home/t/tboltz/project-ophoff/rna_whole_blood/cts_TWAS_latest/NK_Cells_Resting_weights2//ITGAD-out.wgt.RDat	ITGAD	16	31404657	31437826	0.01640	rs12928852	6.73	rs2855475	0.00179	3.45	-5.25513	138	15	enet	0.00665	4.03e-04	-4.0225	5.76e-05	0.000	0.000	0.799	0.073	0.128
ITGAM-out.wgt.RDat	/u/home/t/tboltz/project-ophoff/rna_whole_blood/cts_TWAS_latest/NK_Cells_Resting_weights2//ITGAM-out.wgt.RDat	ITGAM	16	31271289	31344213	0.01331	rs12928852	6.73	rs11150612	0.01130	-4.67	-4.29151	134	2	lasso	0.00953	2.81e-05	5.1624	2.44e-07	0.000	0.000	0.245	0.194	0.561
ITGAX-out.wgt.RDat	/u/home/t/tboltz/project-ophoff/rna_whole_blood/cts_TWAS_latest/NK_Cells_Resting_weights2//ITGAX-out.wgt.RDat	ITGAX	16	31366456	31394318	0.26460	rs12928852	6.73	rs8060268	0.28807	-22.39	3.27647	134	20	enet	0.29099	1.98e-131	-3.0468	2.31e-03	0.000	0.000	0.000	1.000	0.000
KIAA0513-out.wgt.RDat	/u/home/t/tboltz/project-ophoff/rna_whole_blood/cts_TWAS_latest/NK_Cells_Resting_weights2//KIAA0513-out.wgt.RDat	KIAA0513	16	85061358	85127836	0.05652	rs7202154	-3.32	rs11648527	0.05278	9.74	-0.98981	119	3	lasso	0.05127	9.03e-22	-1.0574	2.90e-01	NA	NA	NA	NA	NA
KLHDC4-out.wgt.RDat	/u/home/t/tboltz/project-ophoff/rna_whole_blood/cts_TWAS_latest/NK_Cells_Resting_weights2//KLHDC4-out.wgt.RDat	KLHDC4	16	87730092	87799598	0.02412	rs4843718	-4.55	rs7184429	0.02010	-6.30	2.26968	99	7	enet	0.02052	1.30e-09	-2.6780	7.41e-03	0.000	0.830	0.000	0.141	0.029
KLHL36-out.wgt.RDat	/u/home/t/tboltz/project-ophoff/rna_whole_blood/cts_TWAS_latest/NK_Cells_Resting_weights2//KLHL36-out.wgt.RDat	KLHL36	16	84682118	84701292	0.04798	NA	NA	NA	NA	NA	NA	185	0	lasso	0.03954	4.17e-17	NA	NA	NA	NA	NA	NA	NA
KNOP1-out.wgt.RDat	/u/home/t/tboltz/project-ophoff/rna_whole_blood/cts_TWAS_latest/NK_Cells_Resting_weights2//KNOP1-out.wgt.RDat	KNOP1	16	19713260	19729549	0.01716	rs227761	2.89	rs8056301	0.02249	6.51	1.18188	173	2	lasso	0.02025	1.66e-09	1.1516	2.49e-01	NA	NA	NA	NA	NA
LDHD-out.wgt.RDat	/u/home/t/tboltz/project-ophoff/rna_whole_blood/cts_TWAS_latest/NK_Cells_Resting_weights2//LDHD-out.wgt.RDat	LDHD	16	75145759	75150669	0.01583	rs3743599	-3.25	rs9939124	0.00243	-4.24	-0.18897	88	5	lasso	0.00505	1.81e-03	0.2593	7.95e-01	NA	NA	NA	NA	NA
LOC400499-out.wgt.RDat	/u/home/t/tboltz/project-ophoff/rna_whole_blood/cts_TWAS_latest/NK_Cells_Resting_weights2//LOC400499-out.wgt.RDat	LOC400499	16	11453703	11621101	0.04181	rs12922090	4.62	rs3784924	0.02044	-6.21	-2.12874	163	25	enet	0.02035	1.52e-09	1.9040	5.69e-02	NA	NA	NA	NA	NA
LONP2-out.wgt.RDat	/u/home/t/tboltz/project-ophoff/rna_whole_blood/cts_TWAS_latest/NK_Cells_Resting_weights2//LONP2-out.wgt.RDat	LONP2	16	48278212	48397033	0.49298	rs11076561	-2.32	rs9940038	0.10560	-13.76	-2.19568	115	34	enet	0.19836	2.83e-85	2.6692	7.60e-03	0.000	0.982	0.000	0.001	0.018
MAP1LC3B-out.wgt.RDat	/u/home/t/tboltz/project-ophoff/rna_whole_blood/cts_TWAS_latest/NK_Cells_Resting_weights2//MAP1LC3B-out.wgt.RDat	MAP1LC3B	16	87417560	87438385	0.01387	rs4843718	-4.55	rs3748400	0.00441	-4.36	1.03369	106	106	blup	0.00544	1.24e-03	0.9744	3.30e-01	NA	NA	NA	NA	NA
MAPK3-out.wgt.RDat	/u/home/t/tboltz/project-ophoff/rna_whole_blood/cts_TWAS_latest/NK_Cells_Resting_weights2//MAPK3-out.wgt.RDat	MAPK3	16	30125427	30134827	0.05596	rs7204270	9.04	rs7204270	0.03885	-8.26	9.03561	39	4	lasso	0.04065	1.52e-17	-10.4018	2.43e-25	0.000	0.000	0.000	0.000	1.000
MBTPS1-out.wgt.RDat	/u/home/t/tboltz/project-ophoff/rna_whole_blood/cts_TWAS_latest/NK_Cells_Resting_weights2//MBTPS1-out.wgt.RDat	MBTPS1	16	84087369	84150547	0.03221	rs409861	-3.43	rs2175248	0.00610	4.19	1.01965	271	271	blup	0.00555	1.12e-03	-1.1488	2.51e-01	NA	NA	NA	NA	NA
MC1R-out.wgt.RDat	/u/home/t/tboltz/project-ophoff/rna_whole_blood/cts_TWAS_latest/NK_Cells_Resting_weights2//MC1R-out.wgt.RDat	MC1R	16	89979827	89987385	0.05792	rs164749	6.88	rs12919804	0.09273	12.78	-2.10253	82	3	lasso	0.09267	1.22e-38	-1.9881	4.68e-02	0.000	0.000	0.000	1.000	0.000
MEFV-out.wgt.RDat	/u/home/t/tboltz/project-ophoff/rna_whole_blood/cts_TWAS_latest/NK_Cells_Resting_weights2//MEFV-out.wgt.RDat	MEFV	16	3292029	3306627	0.29212	rs6500550	2.36	rs224225	0.16380	-16.87	0.17989	90	4	lasso	0.17424	4.05e-74	-0.5509	5.82e-01	NA	NA	NA	NA	NA
METTL26-out.wgt.RDat	/u/home/t/tboltz/project-ophoff/rna_whole_blood/cts_TWAS_latest/NK_Cells_Resting_weights2//METTL26-out.wgt.RDat	METTL26	16	684428	686366	0.02637	rs2562189	15.48	rs4984907	0.02101	6.20	-1.81114	74	4	lasso	0.01924	4.15e-09	-2.1791	2.93e-02	0.000	0.000	0.000	1.000	0.000
METTL9-out.wgt.RDat	/u/home/t/tboltz/project-ophoff/rna_whole_blood/cts_TWAS_latest/NK_Cells_Resting_weights2//METTL9-out.wgt.RDat	METTL9	16	21608540	21668794	0.15636	rs3091402	-2.45	rs42750	0.08657	12.38	-0.29835	45	2	lasso	0.08521	1.50e-35	-0.2984	7.65e-01	NA	NA	NA	NA	NA
MGRN1-out.wgt.RDat	/u/home/t/tboltz/project-ophoff/rna_whole_blood/cts_TWAS_latest/NK_Cells_Resting_weights2//MGRN1-out.wgt.RDat	MGRN1	16	4666495	4740975	0.02119	rs4786480	-5.22	rs1659495	0.01867	5.82	0.10028	90	5	enet	0.02093	8.93e-10	0.1353	8.92e-01	NA	NA	NA	NA	NA
MLKL-out.wgt.RDat	/u/home/t/tboltz/project-ophoff/rna_whole_blood/cts_TWAS_latest/NK_Cells_Resting_weights2//MLKL-out.wgt.RDat	MLKL	16	74705754	74734858	0.01774	rs4888262	2.80	rs4888262	0.00750	-3.83	2.79532	94	11	enet	0.00784	1.33e-04	-2.3850	1.71e-02	0.967	0.031	0.000	0.000	0.002
MMP25-out.wgt.RDat	/u/home/t/tboltz/project-ophoff/rna_whole_blood/cts_TWAS_latest/NK_Cells_Resting_weights2//MMP25-out.wgt.RDat	MMP25	16	3096563	3110727	0.30400	rs35402060	2.63	rs2360166	0.14556	15.94	0.11969	81	36	enet	0.18719	4.56e-80	-0.3866	6.99e-01	NA	NA	NA	NA	NA
MON1B-out.wgt.RDat	/u/home/t/tboltz/project-ophoff/rna_whole_blood/cts_TWAS_latest/NK_Cells_Resting_weights2//MON1B-out.wgt.RDat	MON1B	16	77224733	77236295	0.05945	rs3736338	3.07	rs2232497	0.04839	-9.67	0.59854	276	3	lasso	0.04540	1.97e-19	-0.5990	5.49e-01	NA	NA	NA	NA	NA
MPHOSPH6-out.wgt.RDat	/u/home/t/tboltz/project-ophoff/rna_whole_blood/cts_TWAS_latest/NK_Cells_Resting_weights2//MPHOSPH6-out.wgt.RDat	MPHOSPH6	16	82181404	82203829	0.07954	rs11866532	-2.89	rs2303266	0.08540	13.28	-1.55751	225	27	enet	0.10667	1.68e-44	-1.9878	4.68e-02	0.000	0.993	0.000	0.001	0.005
MT1E-out.wgt.RDat	/u/home/t/tboltz/project-ophoff/rna_whole_blood/cts_TWAS_latest/NK_Cells_Resting_weights2//MT1E-out.wgt.RDat	MT1E	16	56659388	56661024	0.13843	rs3764261	-3.43	rs12444489	0.01811	-5.81	0.57467	148	33	enet	0.05612	1.03e-23	-0.8310	4.06e-01	NA	NA	NA	NA	NA
MT2A-out.wgt.RDat	/u/home/t/tboltz/project-ophoff/rna_whole_blood/cts_TWAS_latest/NK_Cells_Resting_weights2//MT2A-out.wgt.RDat	MT2A	16	56642497	56643409	0.07902	rs3764261	-3.43	rs12444489	0.03297	-7.72	0.57467	154	29	enet	0.04428	5.50e-19	-0.1114	9.11e-01	NA	NA	NA	NA	NA
MVP-out.wgt.RDat	/u/home/t/tboltz/project-ophoff/rna_whole_blood/cts_TWAS_latest/NK_Cells_Resting_weights2//MVP-out.wgt.RDat	MVP	16	29831716	29859360	0.04244	rs7204270	9.04	rs9938630	0.07948	11.98	0.63927	27	2	lasso	0.07749	2.25e-32	1.0623	2.88e-01	NA	NA	NA	NA	NA
NAGPA-out.wgt.RDat	/u/home/t/tboltz/project-ophoff/rna_whole_blood/cts_TWAS_latest/NK_Cells_Resting_weights2//NAGPA-out.wgt.RDat	NAGPA	16	5074846	5084142	0.01184	rs12446456	-3.23	rs7188856	0.00845	-4.94	0.10555	78	5	enet	0.00839	8.03e-05	-0.0779	9.38e-01	NA	NA	NA	NA	NA
NDE1-out.wgt.RDat	/u/home/t/tboltz/project-ophoff/rna_whole_blood/cts_TWAS_latest/NK_Cells_Resting_weights2//NDE1-out.wgt.RDat	NDE1	16	15737125	15820210	0.04605	rs152028	3.50	rs4541094	0.00606	-4.77	0.77437	144	144	blup	0.01245	1.96e-06	-1.9517	5.10e-02	NA	NA	NA	NA	NA
NECAB2-out.wgt.RDat	/u/home/t/tboltz/project-ophoff/rna_whole_blood/cts_TWAS_latest/NK_Cells_Resting_weights2//NECAB2-out.wgt.RDat	NECAB2	16	84002238	84036381	0.04039	rs409861	-3.43	rs2175248	0.01353	5.14	1.01965	278	17	enet	0.01440	3.30e-07	2.0402	4.13e-02	0.135	0.859	0.000	0.003	0.003
NFATC3-out.wgt.RDat	/u/home/t/tboltz/project-ophoff/rna_whole_blood/cts_TWAS_latest/NK_Cells_Resting_weights2//NFATC3-out.wgt.RDat	NFATC3	16	68118655	68263162	0.01421	rs2902323	-6.56	rs8058835	0.00227	-3.83	-4.18637	142	142	blup	0.00892	4.90e-05	5.4096	6.32e-08	0.000	0.000	0.688	0.277	0.035
NIP7-out.wgt.RDat	/u/home/t/tboltz/project-ophoff/rna_whole_blood/cts_TWAS_latest/NK_Cells_Resting_weights2//NIP7-out.wgt.RDat	NIP7	16	69373472	69377009	0.01835	rs6499207	3.44	rs1541979	0.00313	-4.22	2.32677	92	92	blup	0.00478	2.32e-03	-1.6391	1.01e-01	NA	NA	NA	NA	NA
NLRC3-out.wgt.RDat	/u/home/t/tboltz/project-ophoff/rna_whole_blood/cts_TWAS_latest/NK_Cells_Resting_weights2//NLRC3-out.wgt.RDat	NLRC3	16	3589034	3627404	0.01872	rs12600120	-2.72	rs35402060	0.01631	5.66	1.36036	71	7	enet	0.01335	8.64e-07	1.2812	2.00e-01	NA	NA	NA	NA	NA
NLRC5-out.wgt.RDat	/u/home/t/tboltz/project-ophoff/rna_whole_blood/cts_TWAS_latest/NK_Cells_Resting_weights2//NLRC5-out.wgt.RDat	NLRC5	16	57023398	57117443	0.13918	rs6499882	3.55	rs821470	0.08209	12.02	0.83559	160	4	lasso	0.09665	2.69e-40	1.0751	2.82e-01	NA	NA	NA	NA	NA
NMRAL1-out.wgt.RDat	/u/home/t/tboltz/project-ophoff/rna_whole_blood/cts_TWAS_latest/NK_Cells_Resting_weights2//NMRAL1-out.wgt.RDat	NMRAL1	16	4511682	4545764	0.02567	rs4786480	-5.22	rs10500325	0.00514	-5.23	-0.40075	81	81	blup	0.02159	4.93e-10	0.5869	5.57e-01	NA	NA	NA	NA	NA
NOD2-out.wgt.RDat	/u/home/t/tboltz/project-ophoff/rna_whole_blood/cts_TWAS_latest/NK_Cells_Resting_weights2//NOD2-out.wgt.RDat	NOD2	16	50727500	50767952	0.28678	rs10521222	2.66	rs4785223	0.49547	29.28	-0.60945	113	10	enet	0.51408	2.54e-273	-0.6574	5.11e-01	NA	NA	NA	NA	NA
NPIPA2-out.wgt.RDat	/u/home/t/tboltz/project-ophoff/rna_whole_blood/cts_TWAS_latest/NK_Cells_Resting_weights2//NPIPA2-out.wgt.RDat	NPIPA2	16	14841924	14859270	0.02992	rs7200543	-2.49	rs4985147	0.00976	-5.22	0.34871	22	7	lasso	0.02494	2.39e-11	-1.2477	2.12e-01	NA	NA	NA	NA	NA
NPIPA5-out.wgt.RDat	/u/home/t/tboltz/project-ophoff/rna_whole_blood/cts_TWAS_latest/NK_Cells_Resting_weights2//NPIPA5-out.wgt.RDat	NPIPA5	16	15457486	15474904	0.08747	rs7200543	-2.49	rs10521101	0.02541	-6.74	-0.21655	69	25	enet	0.05674	5.81e-24	1.3155	1.88e-01	NA	NA	NA	NA	NA
NPIPB13-out.wgt.RDat	/u/home/t/tboltz/project-ophoff/rna_whole_blood/cts_TWAS_latest/NK_Cells_Resting_weights2//NPIPB13-out.wgt.RDat	NPIPB13	16	30234259	30265831	0.13129	rs7204270	9.04	rs7204270	0.10264	13.38	9.03561	34	4	lasso	0.11196	9.60e-47	8.4275	3.53e-17	0.000	0.000	0.000	0.000	1.000
NPRL3-out.wgt.RDat	/u/home/t/tboltz/project-ophoff/rna_whole_blood/cts_TWAS_latest/NK_Cells_Resting_weights2//NPRL3-out.wgt.RDat	NPRL3	16	134274	188859	0.16354	rs2562189	15.48	rs2562189	0.03957	8.38	15.47768	38	19	enet	0.08394	5.04e-35	20.8792	8.28e-97	0.000	0.000	0.000	0.001	0.999
NTAN1-out.wgt.RDat	/u/home/t/tboltz/project-ophoff/rna_whole_blood/cts_TWAS_latest/NK_Cells_Resting_weights2//NTAN1-out.wgt.RDat	NTAN1	16	15131712	15149936	0.01993	rs7200543	-2.49	rs16966952	0.00798	4.07	-2.46280	16	10	enet	0.01662	4.42e-08	-2.6073	9.13e-03	0.731	0.261	0.000	0.000	0.008
NUDT7-out.wgt.RDat	/u/home/t/tboltz/project-ophoff/rna_whole_blood/cts_TWAS_latest/NK_Cells_Resting_weights2//NUDT7-out.wgt.RDat	NUDT7	16	77756390	77776157	0.10976	rs11150032	2.06	rs1868468	0.04692	9.93	-0.52372	260	38	enet	0.08302	1.20e-34	-0.1480	8.82e-01	NA	NA	NA	NA	NA
PAQR4-out.wgt.RDat	/u/home/t/tboltz/project-ophoff/rna_whole_blood/cts_TWAS_latest/NK_Cells_Resting_weights2//PAQR4-out.wgt.RDat	PAQR4	16	3019272	3023485	0.02942	rs224212	-2.09	rs7187296	0.02371	6.85	0.25851	80	6	enet	0.02476	2.79e-11	0.4632	6.43e-01	NA	NA	NA	NA	NA
PDF-out.wgt.RDat	/u/home/t/tboltz/project-ophoff/rna_whole_blood/cts_TWAS_latest/NK_Cells_Resting_weights2//PDF-out.wgt.RDat	PDF	16	69360817	69364491	0.01474	rs6499207	3.44	rs1541979	0.01563	-5.34	2.32677	89	2	lasso	0.01291	1.28e-06	-2.3291	1.99e-02	0.040	0.941	0.000	0.002	0.018
PDPK1-out.wgt.RDat	/u/home/t/tboltz/project-ophoff/rna_whole_blood/cts_TWAS_latest/NK_Cells_Resting_weights2//PDPK1-out.wgt.RDat	PDPK1	16	2587981	2653189	0.03838	rs11642783	-1.90	rs11642783	0.02076	6.31	-1.90481	48	2	lasso	0.01824	1.02e-08	-1.9007	5.73e-02	NA	NA	NA	NA	NA
PGAP6-out.wgt.RDat	/u/home/t/tboltz/project-ophoff/rna_whole_blood/cts_TWAS_latest/NK_Cells_Resting_weights2//PGAP6-out.wgt.RDat	PGAP6	16	420789	437113	0.10651	rs2562189	15.48	rs11641742	0.06934	11.00	-0.24849	62	62	blup	0.07819	1.16e-32	2.8066	5.01e-03	0.000	0.000	0.000	1.000	0.000
PIEZO1-out.wgt.RDat	/u/home/t/tboltz/project-ophoff/rna_whole_blood/cts_TWAS_latest/NK_Cells_Resting_weights2//PIEZO1-out.wgt.RDat	PIEZO1	16	88781747	88851628	0.06443	rs837763	-7.87	rs2968482	0.03086	7.43	1.35220	85	4	lasso	0.05147	7.49e-22	-2.4198	1.55e-02	0.000	0.000	0.000	1.000	0.000
PKD1L3-out.wgt.RDat	/u/home/t/tboltz/project-ophoff/rna_whole_blood/cts_TWAS_latest/NK_Cells_Resting_weights2//PKD1L3-out.wgt.RDat	PKD1L3	16	71963442	72033877	0.04863	rs7187354	-3.33	rs1820248	0.02621	-7.06	0.91173	172	13	enet	0.02884	6.97e-13	-1.1766	2.39e-01	NA	NA	NA	NA	NA
PMM2-out.wgt.RDat	/u/home/t/tboltz/project-ophoff/rna_whole_blood/cts_TWAS_latest/NK_Cells_Resting_weights2//PMM2-out.wgt.RDat	PMM2	16	8882681	8943182	0.08158	rs1048687	-2.99	rs9926107	0.07115	11.22	0.00581	165	21	enet	0.08283	1.44e-34	0.0788	9.37e-01	NA	NA	NA	NA	NA
POLR3K-out.wgt.RDat	/u/home/t/tboltz/project-ophoff/rna_whole_blood/cts_TWAS_latest/NK_Cells_Resting_weights2//POLR3K-out.wgt.RDat	POLR3K	16	96408	103608	0.02878	rs2562189	15.48	rs1045001	0.03047	-7.61	4.52578	34	4	enet	0.02889	6.65e-13	-2.7304	6.33e-03	0.000	0.000	0.000	1.000	0.000
PRKCB-out.wgt.RDat	/u/home/t/tboltz/project-ophoff/rna_whole_blood/cts_TWAS_latest/NK_Cells_Resting_weights2//PRKCB-out.wgt.RDat	PRKCB	16	23847305	24231932	0.26793	rs13330119	2.85	rs7404095	0.12910	-14.99	1.09689	179	7	lasso	0.16756	4.33e-71	-0.9319	3.51e-01	NA	NA	NA	NA	NA
PRSS21-out.wgt.RDat	/u/home/t/tboltz/project-ophoff/rna_whole_blood/cts_TWAS_latest/NK_Cells_Resting_weights2//PRSS21-out.wgt.RDat	PRSS21	16	2867182	2876305	0.02182	rs224212	-2.03	rs11076933	0.01048	6.06	0.32393	61	5	lasso	0.01649	5.00e-08	0.6269	5.31e-01	NA	NA	NA	NA	NA
PSME3IP1-out.wgt.RDat	/u/home/t/tboltz/project-ophoff/rna_whole_blood/cts_TWAS_latest/NK_Cells_Resting_weights2//PSME3IP1-out.wgt.RDat	PSME3IP1	16	57186379	57220028	0.01780	rs6499882	3.55	rs6499884	0.00385	-4.12	2.22051	154	154	blup	0.01094	7.75e-06	-3.2315	1.23e-03	0.856	0.138	0.002	0.000	0.003
RBL2-out.wgt.RDat	/u/home/t/tboltz/project-ophoff/rna_whole_blood/cts_TWAS_latest/NK_Cells_Resting_weights2//RBL2-out.wgt.RDat	RBL2	16	53467890	53525560	0.29931	rs2160290	2.85	rs9941254	0.44285	-27.73	1.98037	159	10	enet	0.44407	8.74e-223	-2.0180	4.36e-02	0.000	0.988	0.000	0.001	0.011
RFWD3-out.wgt.RDat	/u/home/t/tboltz/project-ophoff/rna_whole_blood/cts_TWAS_latest/NK_Cells_Resting_weights2//RFWD3-out.wgt.RDat	RFWD3	16	74655298	74700775	0.08020	rs4888262	2.80	rs4888262	0.04592	9.06	2.79532	94	34	enet	0.06662	6.00e-28	1.7812	7.49e-02	NA	NA	NA	NA	NA
RHOT2-out.wgt.RDat	/u/home/t/tboltz/project-ophoff/rna_whole_blood/cts_TWAS_latest/NK_Cells_Resting_weights2//RHOT2-out.wgt.RDat	RHOT2	16	718106	724171	0.02093	rs11248914	15.40	rs1044662	0.00463	4.53	-2.99630	73	73	blup	0.01367	6.45e-07	-0.6449	5.19e-01	NA	NA	NA	NA	NA
RIPOR1-out.wgt.RDat	/u/home/t/tboltz/project-ophoff/rna_whole_blood/cts_TWAS_latest/NK_Cells_Resting_weights2//RIPOR1-out.wgt.RDat	RIPOR1	16	67552322	67580691	0.01662	rs9932087	8.11	rs3852700	0.00203	-3.84	7.65144	157	157	blup	0.00527	1.46e-03	-4.7899	1.67e-06	0.000	0.000	0.115	0.043	0.841
RMI2-out.wgt.RDat	/u/home/t/tboltz/project-ophoff/rna_whole_blood/cts_TWAS_latest/NK_Cells_Resting_weights2//RMI2-out.wgt.RDat	RMI2	16	11343485	11475519	0.04778	rs12922090	4.62	rs11640138	0.04336	8.81	2.41219	155	5	lasso	0.04987	3.27e-21	2.9552	3.12e-03	0.000	0.724	0.000	0.255	0.021
RNF166-out.wgt.RDat	/u/home/t/tboltz/project-ophoff/rna_whole_blood/cts_TWAS_latest/NK_Cells_Resting_weights2//RNF166-out.wgt.RDat	RNF166	16	88762908	88772816	0.08963	rs837763	-7.87	rs8059048	0.01615	7.25	-4.31802	68	17	enet	0.07687	4.02e-32	-6.6073	3.91e-11	0.000	0.000	0.000	1.000	0.000
ROGDI-out.wgt.RDat	/u/home/t/tboltz/project-ophoff/rna_whole_blood/cts_TWAS_latest/NK_Cells_Resting_weights2//ROGDI-out.wgt.RDat	ROGDI	16	4846970	4852951	0.02957	rs12446456	-3.23	rs3813750	0.00588	4.76	-2.39149	87	10	enet	0.01626	6.13e-08	-3.1398	1.69e-03	0.320	0.657	0.000	0.001	0.022
RPL13-out.wgt.RDat	/u/home/t/tboltz/project-ophoff/rna_whole_blood/cts_TWAS_latest/NK_Cells_Resting_weights2//RPL13-out.wgt.RDat	RPL13	16	89627066	89633236	0.10174	rs164749	6.88	rs17775174	0.14706	-16.14	3.63095	121	4	lasso	0.14389	1.55e-60	-3.6667	2.46e-04	0.000	0.000	0.000	1.000	0.000
SBK1-out.wgt.RDat	/u/home/t/tboltz/project-ophoff/rna_whole_blood/cts_TWAS_latest/NK_Cells_Resting_weights2//SBK1-out.wgt.RDat	SBK1	16	28270568	28335170	0.01618	rs28698667	6.20	rs4788084	0.01384	-5.26	6.12006	80	2	lasso	0.01496	2.00e-07	-6.1957	5.80e-10	0.000	0.000	0.000	0.006	0.994
SEC14L5-out.wgt.RDat	/u/home/t/tboltz/project-ophoff/rna_whole_blood/cts_TWAS_latest/NK_Cells_Resting_weights2//SEC14L5-out.wgt.RDat	SEC14L5	16	5008332	5069158	0.03407	rs12446456	-3.23	rs3852764	0.02301	-6.46	1.66485	84	6	lasso	0.02735	2.69e-12	-1.5480	1.22e-01	NA	NA	NA	NA	NA
SGF29-out.wgt.RDat	/u/home/t/tboltz/project-ophoff/rna_whole_blood/cts_TWAS_latest/NK_Cells_Resting_weights2//SGF29-out.wgt.RDat	SGF29	16	28565242	28603111	0.03846	rs9972693	6.50	rs4788074	0.06333	-10.60	5.90029	68	2	lasso	0.06100	1.12e-25	-5.9552	2.60e-09	0.000	0.000	0.000	0.263	0.737
SLC5A11-out.wgt.RDat	/u/home/t/tboltz/project-ophoff/rna_whole_blood/cts_TWAS_latest/NK_Cells_Resting_weights2//SLC5A11-out.wgt.RDat	SLC5A11	16	24857163	24922949	0.09567	rs2345122	-1.45	rs11647120	0.15739	16.67	0.32678	91	3	lasso	0.15619	5.53e-66	0.3281	7.43e-01	NA	NA	NA	NA	NA
SLC7A6-out.wgt.RDat	/u/home/t/tboltz/project-ophoff/rna_whole_blood/cts_TWAS_latest/NK_Cells_Resting_weights2//SLC7A6-out.wgt.RDat	SLC7A6	16	68298420	68335726	0.03078	rs2902323	-6.56	rs9935025	0.03713	-8.11	-4.07561	133	4	lasso	0.03456	3.90e-15	4.2494	2.14e-05	0.000	0.000	0.000	1.000	0.000
SMG1-out.wgt.RDat	/u/home/t/tboltz/project-ophoff/rna_whole_blood/cts_TWAS_latest/NK_Cells_Resting_weights2//SMG1-out.wgt.RDat	SMG1	16	18816176	18937776	0.03585	rs1467897	-1.41	rs2650628	0.03060	-7.43	-1.18631	59	7	lasso	0.03042	1.66e-13	1.0925	2.75e-01	NA	NA	NA	NA	NA
SMPD3-out.wgt.RDat	/u/home/t/tboltz/project-ophoff/rna_whole_blood/cts_TWAS_latest/NK_Cells_Resting_weights2//SMPD3-out.wgt.RDat	SMPD3	16	68392231	68482411	0.00824	rs2902323	-6.56	rs2863978	0.00813	-4.13	-2.44960	134	3	lasso	0.00729	2.22e-04	2.4366	1.48e-02	0.000	0.000	0.643	0.343	0.013
SNAI3-out.wgt.RDat	/u/home/t/tboltz/project-ophoff/rna_whole_blood/cts_TWAS_latest/NK_Cells_Resting_weights2//SNAI3-out.wgt.RDat	SNAI3	16	88744097	88752915	0.12125	rs837763	-7.87	rs11076697	0.05733	10.20	-1.86031	68	18	enet	0.08403	4.64e-35	-4.0684	4.73e-05	0.000	0.000	0.000	1.000	0.000
SNN-out.wgt.RDat	/u/home/t/tboltz/project-ophoff/rna_whole_blood/cts_TWAS_latest/NK_Cells_Resting_weights2//SNN-out.wgt.RDat	SNN	16	11762312	11773008	0.03457	rs12922090	4.62	rs732799	0.01830	5.84	-1.67997	149	4	lasso	0.01689	3.48e-08	-1.7467	8.07e-02	NA	NA	NA	NA	NA
SNRNP25-out.wgt.RDat	/u/home/t/tboltz/project-ophoff/rna_whole_blood/cts_TWAS_latest/NK_Cells_Resting_weights2//SNRNP25-out.wgt.RDat	SNRNP25	16	103829	107669	0.09924	rs2562189	15.48	rs1045001	0.03668	8.06	4.52578	34	10	enet	0.04897	7.51e-21	-2.7495	5.97e-03	0.000	0.000	0.000	1.000	0.000
SPIRE2-out.wgt.RDat	/u/home/t/tboltz/project-ophoff/rna_whole_blood/cts_TWAS_latest/NK_Cells_Resting_weights2//SPIRE2-out.wgt.RDat	SPIRE2	16	89884588	89937727	0.05295	rs164749	6.88	rs7195066	0.05531	9.91	-4.75674	88	3	lasso	0.05436	5.21e-23	-5.3790	7.49e-08	0.000	0.000	0.000	0.584	0.416
SPNS1-out.wgt.RDat	/u/home/t/tboltz/project-ophoff/rna_whole_blood/cts_TWAS_latest/NK_Cells_Resting_weights2//SPNS1-out.wgt.RDat	SPNS1	16	28985543	28995869	0.02113	rs9972693	6.50	rs7498555	0.02578	6.91	6.38671	52	52	blup	0.03026	1.93e-13	6.4030	1.52e-10	0.000	0.000	0.000	0.015	0.985
SULT1A1-out.wgt.RDat	/u/home/t/tboltz/project-ophoff/rna_whole_blood/cts_TWAS_latest/NK_Cells_Resting_weights2//SULT1A1-out.wgt.RDat	SULT1A1	16	28616518	28634946	0.12818	rs9972693	6.50	rs17707300	0.13614	-15.42	5.92656	63	16	enet	0.15692	2.61e-66	-4.9342	8.05e-07	0.000	0.000	0.000	0.181	0.819
SULT1A2-out.wgt.RDat	/u/home/t/tboltz/project-ophoff/rna_whole_blood/cts_TWAS_latest/NK_Cells_Resting_weights2//SULT1A2-out.wgt.RDat	SULT1A2	16	28603265	28608371	0.11205	rs9972693	6.50	rs4788084	0.19347	18.44	6.12006	64	5	lasso	0.19204	2.55e-82	6.0627	1.34e-09	0.000	0.000	0.000	0.085	0.915
SULT1A3-out.wgt.RDat	/u/home/t/tboltz/project-ophoff/rna_whole_blood/cts_TWAS_latest/NK_Cells_Resting_weights2//SULT1A3-out.wgt.RDat	SULT1A3	16	30210553	30215631	0.01404	rs7204270	9.04	rs6565183	0.01409	5.53	5.73726	34	4	enet	0.01405	4.54e-07	6.9602	3.40e-12	0.000	0.000	0.001	0.162	0.837
SULT1A4-out.wgt.RDat	/u/home/t/tboltz/project-ophoff/rna_whole_blood/cts_TWAS_latest/NK_Cells_Resting_weights2//SULT1A4-out.wgt.RDat	SULT1A4	16	29471211	29476297	0.01001	rs8045276	2.64	rs12599318	0.00689	-3.90	2.03657	34	2	lasso	0.00378	6.00e-03	-2.0784	3.77e-02	0.949	0.050	0.000	0.000	0.001
TELO2-out.wgt.RDat	/u/home/t/tboltz/project-ophoff/rna_whole_blood/cts_TWAS_latest/NK_Cells_Resting_weights2//TELO2-out.wgt.RDat	TELO2	16	1543346	1560455	0.01220	rs2575337	-2.94	rs3178656	0.00664	-4.60	-0.26980	108	4	lasso	0.00571	9.70e-04	1.3925	1.64e-01	NA	NA	NA	NA	NA
TEPP-out.wgt.RDat	/u/home/t/tboltz/project-ophoff/rna_whole_blood/cts_TWAS_latest/NK_Cells_Resting_weights2//TEPP-out.wgt.RDat	TEPP	16	58010340	58021475	0.01245	rs6499882	3.47	rs3743558	0.01055	-4.72	-0.41556	150	3	lasso	0.01021	1.50e-05	0.1173	9.07e-01	NA	NA	NA	NA	NA
TK2-out.wgt.RDat	/u/home/t/tboltz/project-ophoff/rna_whole_blood/cts_TWAS_latest/NK_Cells_Resting_weights2//TK2-out.wgt.RDat	TK2	16	66541907	66586447	0.05720	rs7185839	7.48	rs2002907	0.07976	11.86	-0.28077	208	30	enet	0.10096	4.24e-42	1.8885	5.90e-02	NA	NA	NA	NA	NA
TMEM170A-out.wgt.RDat	/u/home/t/tboltz/project-ophoff/rna_whole_blood/cts_TWAS_latest/NK_Cells_Resting_weights2//TMEM170A-out.wgt.RDat	TMEM170A	16	75476953	75499395	0.04206	rs7193066	-3.31	rs11640018	0.01557	-5.43	-0.64697	100	2	lasso	0.01574	9.84e-08	0.7538	4.51e-01	NA	NA	NA	NA	NA
TPPP3-out.wgt.RDat	/u/home/t/tboltz/project-ophoff/rna_whole_blood/cts_TWAS_latest/NK_Cells_Resting_weights2//TPPP3-out.wgt.RDat	TPPP3	16	67423713	67427421	0.00861	rs9932087	8.11	rs8061384	0.00511	3.93	-4.19348	156	156	blup	0.00761	1.65e-04	-6.4562	1.07e-10	0.000	0.000	0.567	0.389	0.044
TRAPPC2L-out.wgt.RDat	/u/home/t/tboltz/project-ophoff/rna_whole_blood/cts_TWAS_latest/NK_Cells_Resting_weights2//TRAPPC2L-out.wgt.RDat	TRAPPC2L	16	88922629	88929094	0.02061	rs837763	-7.87	rs3826061	0.01416	-5.10	-1.14423	82	1	lasso	0.01367	6.46e-07	1.1442	2.53e-01	NA	NA	NA	NA	NA
TUFM-out.wgt.RDat	/u/home/t/tboltz/project-ophoff/rna_whole_blood/cts_TWAS_latest/NK_Cells_Resting_weights2//TUFM-out.wgt.RDat	TUFM	16	28853733	28857669	0.05053	rs9972693	6.50	rs7187776	0.18707	18.07	6.28679	52	2	lasso	0.18616	1.37e-79	6.2816	3.35e-10	0.000	0.000	0.000	0.033	0.967
TXNDC11-out.wgt.RDat	/u/home/t/tboltz/project-ophoff/rna_whole_blood/cts_TWAS_latest/NK_Cells_Resting_weights2//TXNDC11-out.wgt.RDat	TXNDC11	16	11772937	11836734	0.11717	rs12922090	4.62	rs732799	0.09442	-12.93	-1.67997	153	4	lasso	0.09200	2.33e-38	1.6099	1.07e-01	NA	NA	NA	NA	NA
UBN1-out.wgt.RDat	/u/home/t/tboltz/project-ophoff/rna_whole_blood/cts_TWAS_latest/NK_Cells_Resting_weights2//UBN1-out.wgt.RDat	UBN1	16	4896667	4932402	0.01906	rs12446456	-3.23	rs12446456	0.00503	-4.19	-3.22878	93	93	blup	0.00992	1.97e-05	1.3570	1.75e-01	NA	NA	NA	NA	NA
XPO6-out.wgt.RDat	/u/home/t/tboltz/project-ophoff/rna_whole_blood/cts_TWAS_latest/NK_Cells_Resting_weights2//XPO6-out.wgt.RDat	XPO6	16	28109301	28223241	0.04335	rs28698667	6.20	rs205357	0.07310	11.57	0.31573	80	3	lasso	0.07620	7.55e-32	-0.1218	9.03e-01	NA	NA	NA	NA	NA
XYLT1-out.wgt.RDat	/u/home/t/tboltz/project-ophoff/rna_whole_blood/cts_TWAS_latest/NK_Cells_Resting_weights2//XYLT1-out.wgt.RDat	XYLT1	16	17195627	17564817	0.03748	rs4781928	2.49	rs12923427	0.02233	-6.34	-1.64115	136	10	enet	0.02620	7.62e-12	1.0326	3.02e-01	NA	NA	NA	NA	NA
ZDHHC7-out.wgt.RDat	/u/home/t/tboltz/project-ophoff/rna_whole_blood/cts_TWAS_latest/NK_Cells_Resting_weights2//ZDHHC7-out.wgt.RDat	ZDHHC7	16	85007788	85045141	0.03327	rs7202154	-3.32	rs7192417	0.03440	7.78	2.35813	140	1	lasso	0.03358	9.43e-15	2.3581	1.84e-02	0.000	0.974	0.000	0.001	0.025
ZFP1-out.wgt.RDat	/u/home/t/tboltz/project-ophoff/rna_whole_blood/cts_TWAS_latest/NK_Cells_Resting_weights2//ZFP1-out.wgt.RDat	ZFP1	16	75182393	75206134	0.06657	rs3743599	-3.32	rs9939124	0.04319	-8.78	-0.18897	104	2	lasso	0.04442	4.86e-19	0.2076	8.36e-01	NA	NA	NA	NA	NA
ZFP90-out.wgt.RDat	/u/home/t/tboltz/project-ophoff/rna_whole_blood/cts_TWAS_latest/NK_Cells_Resting_weights2//ZFP90-out.wgt.RDat	ZFP90	16	68563994	68609975	0.01650	rs2902323	-6.56	rs6499188	0.01715	-5.65	-4.83657	124	2	lasso	0.01565	1.07e-07	5.2005	1.99e-07	0.000	0.000	0.000	0.052	0.947
ZG16B-out.wgt.RDat	/u/home/t/tboltz/project-ophoff/rna_whole_blood/cts_TWAS_latest/NK_Cells_Resting_weights2//ZG16B-out.wgt.RDat	ZG16B	16	2880171	2889586	0.03856	rs224212	-2.04	rs3810801	0.02283	6.63	0.76793	59	2	lasso	0.02472	2.91e-11	0.8792	3.79e-01	NA	NA	NA	NA	NA
ZNF205-out.wgt.RDat	/u/home/t/tboltz/project-ophoff/rna_whole_blood/cts_TWAS_latest/NK_Cells_Resting_weights2//ZNF205-out.wgt.RDat	ZNF205	16	3162562	3170518	0.13072	rs224212	-2.09	rs4589555	0.04918	-10.12	0.15543	88	5	lasso	0.11044	4.24e-46	-0.5520	5.81e-01	NA	NA	NA	NA	NA
ZNF213-out.wgt.RDat	/u/home/t/tboltz/project-ophoff/rna_whole_blood/cts_TWAS_latest/NK_Cells_Resting_weights2//ZNF213-out.wgt.RDat	ZNF213	16	3179779	3192805	0.02657	rs224212	-2.09	rs909410	0.02166	-6.53	0.03218	88	3	lasso	0.02090	9.24e-10	-0.0464	9.63e-01	NA	NA	NA	NA	NA
ZNF23-out.wgt.RDat	/u/home/t/tboltz/project-ophoff/rna_whole_blood/cts_TWAS_latest/NK_Cells_Resting_weights2//ZNF23-out.wgt.RDat	ZNF23	16	71481501	71496998	0.04029	rs7187354	-3.33	rs3803702	0.01062	-5.24	-0.58750	131	131	blup	0.01709	2.91e-08	1.4253	1.54e-01	NA	NA	NA	NA	NA
ZNF500-out.wgt.RDat	/u/home/t/tboltz/project-ophoff/rna_whole_blood/cts_TWAS_latest/NK_Cells_Resting_weights2//ZNF500-out.wgt.RDat	ZNF500	16	4798241	4817625	0.02134	rs4786480	-5.22	rs13335236	0.00354	4.42	-1.79920	89	4	lasso	0.00759	1.68e-04	-2.1601	3.08e-02	0.320	0.102	0.429	0.137	0.011
ZNF597-out.wgt.RDat	/u/home/t/tboltz/project-ophoff/rna_whole_blood/cts_TWAS_latest/NK_Cells_Resting_weights2//ZNF597-out.wgt.RDat	ZNF597	16	3482415	3493504	0.01904	rs12600120	-2.72	rs27234	0.02578	-6.94	-0.08886	78	2	lasso	0.02483	2.62e-11	0.1198	9.05e-01	NA	NA	NA	NA	NA
ZNRF1-out.wgt.RDat	/u/home/t/tboltz/project-ophoff/rna_whole_blood/cts_TWAS_latest/NK_Cells_Resting_weights2//ZNRF1-out.wgt.RDat	ZNRF1	16	75032923	75144892	0.01248	rs2242406	-3.23	rs11149788	0.01152	5.71	2.01750	95	4	enet	0.01364	6.60e-07	2.6157	8.91e-03	0.008	0.978	0.000	0.001	0.013
PANEL	FILE	ID	CHR	P0	P1	HSQ	BEST.GWAS.ID	BEST.GWAS.Z	EQTL.ID	EQTL.R2	EQTL.Z	EQTL.GWAS.Z	NSNP	NWGT	MODEL	MODELCV.R2	MODELCV.PV	TWAS.Z	TWAS.P	COLOC.PP0	COLOC.PP1	COLOC.PP2	COLOC.PP3	COLOC.PP4
ALOX15-out.wgt.RDat	/u/home/t/tboltz/project-ophoff/rna_whole_blood/cts_TWAS_latest/NK_Cells_Resting_weights2//ALOX15-out.wgt.RDat	ALOX15	17	4534215	4545589	0.1134	rs7222860	-3.04	rs12451741	0.12543	-14.81	0.383	101	23	enet	0.1332	7.02e-56	0.15993	8.73e-01	NA	NA	NA	NA	NA
ANKFY1-out.wgt.RDat	/u/home/t/tboltz/project-ophoff/rna_whole_blood/cts_TWAS_latest/NK_Cells_Resting_weights2//ANKFY1-out.wgt.RDat	ANKFY1	17	4067116	4167290	0.3024	rs7222860	-3.04	rs7221595	0.18764	18.20	0.295	60	40	enet	0.3766	9.35e-180	-2.75497	5.87e-03	0	0.998	0	0.001	0.002
ARRB2-out.wgt.RDat	/u/home/t/tboltz/project-ophoff/rna_whole_blood/cts_TWAS_latest/NK_Cells_Resting_weights2//ARRB2-out.wgt.RDat	ARRB2	17	4613892	4624794	0.0715	rs238236	-2.74	rs7225717	0.06240	10.65	0.338	106	12	enet	0.0623	3.36e-26	0.47557	6.34e-01	NA	NA	NA	NA	NA
C17orf107-out.wgt.RDat	/u/home/t/tboltz/project-ophoff/rna_whole_blood/cts_TWAS_latest/NK_Cells_Resting_weights2//C17orf107-out.wgt.RDat	C17orf107	17	4802714	4806229	0.0412	rs238236	-2.74	rs8070572	0.03013	7.39	-0.591	132	2	lasso	0.0310	9.53e-14	-0.46867	6.39e-01	NA	NA	NA	NA	NA
C17orf97-out.wgt.RDat	/u/home/t/tboltz/project-ophoff/rna_whole_blood/cts_TWAS_latest/NK_Cells_Resting_weights2//C17orf97-out.wgt.RDat	C17orf97	17	260117	280853	0.3916	NA	NA	NA	NA	NA	NA	68	0	lasso	0.2144	7.36e-93	NA	NA	NA	NA	NA	NA	NA
CHRNE-out.wgt.RDat	/u/home/t/tboltz/project-ophoff/rna_whole_blood/cts_TWAS_latest/NK_Cells_Resting_weights2//CHRNE-out.wgt.RDat	CHRNE	17	4801067	4837733	0.1010	rs238236	-2.74	rs2302321	0.10985	13.81	-0.579	134	27	enet	0.1133	2.58e-47	-0.00508	9.96e-01	NA	NA	NA	NA	NA
CXCL16-out.wgt.RDat	/u/home/t/tboltz/project-ophoff/rna_whole_blood/cts_TWAS_latest/NK_Cells_Resting_weights2//CXCL16-out.wgt.RDat	CXCL16	17	4636829	4643223	0.1448	rs238236	-2.74	rs2277680	0.11533	-14.19	-0.707	110	9	enet	0.1176	3.99e-49	0.89600	3.70e-01	NA	NA	NA	NA	NA
LOC728392-out.wgt.RDat	/u/home/t/tboltz/project-ophoff/rna_whole_blood/cts_TWAS_latest/NK_Cells_Resting_weights2//LOC728392-out.wgt.RDat	LOC728392	17	5402760	5404465	0.0388	rs238236	-2.74	rs11653496	0.01495	-5.53	0.444	177	177	blup	0.0224	2.28e-10	-0.52232	6.01e-01	NA	NA	NA	NA	NA
MIS12-out.wgt.RDat	/u/home/t/tboltz/project-ophoff/rna_whole_blood/cts_TWAS_latest/NK_Cells_Resting_weights2//MIS12-out.wgt.RDat	MIS12	17	5389606	5394134	0.0214	rs238236	-2.74	rs8079518	0.00302	5.06	0.377	181	181	blup	0.0089	4.99e-05	0.52027	6.03e-01	NA	NA	NA	NA	NA
NLRP1-out.wgt.RDat	/u/home/t/tboltz/project-ophoff/rna_whole_blood/cts_TWAS_latest/NK_Cells_Resting_weights2//NLRP1-out.wgt.RDat	NLRP1	17	5402748	5522744	0.0459	rs238236	-2.74	rs2733366	0.01830	-6.18	0.157	177	5	lasso	0.0167	4.22e-08	0.27493	7.83e-01	NA	NA	NA	NA	NA
OR3A1-out.wgt.RDat	/u/home/t/tboltz/project-ophoff/rna_whole_blood/cts_TWAS_latest/NK_Cells_Resting_weights2//OR3A1-out.wgt.RDat	OR3A1	17	3194312	3201654	0.0397	rs9303174	2.57	rs150987	0.02087	6.74	1.209	115	4	lasso	0.0337	8.81e-15	1.32829	1.84e-01	NA	NA	NA	NA	NA
OR3A2-out.wgt.RDat	/u/home/t/tboltz/project-ophoff/rna_whole_blood/cts_TWAS_latest/NK_Cells_Resting_weights2//OR3A2-out.wgt.RDat	OR3A2	17	3180237	3289611	0.0591	rs4790543	2.93	rs226357	0.06598	-10.87	1.165	120	8	enet	0.0695	4.07e-29	-1.76636	7.73e-02	NA	NA	NA	NA	NA
P2RX1-out.wgt.RDat	/u/home/t/tboltz/project-ophoff/rna_whole_blood/cts_TWAS_latest/NK_Cells_Resting_weights2//P2RX1-out.wgt.RDat	P2RX1	17	3799887	3819770	0.4000	rs7222860	-3.04	rs1007637	0.07298	12.97	-1.775	80	4	lasso	0.2744	1.02e-122	0.33986	7.34e-01	NA	NA	NA	NA	NA
PAFAH1B1-out.wgt.RDat	/u/home/t/tboltz/project-ophoff/rna_whole_blood/cts_TWAS_latest/NK_Cells_Resting_weights2//PAFAH1B1-out.wgt.RDat	PAFAH1B1	17	2496505	2588909	0.1490	rs216195	4.49	rs6502440	0.15064	16.22	0.383	119	17	enet	0.1804	6.16e-77	0.53002	5.96e-01	NA	NA	NA	NA	NA
RFLNB-out.wgt.RDat	/u/home/t/tboltz/project-ophoff/rna_whole_blood/cts_TWAS_latest/NK_Cells_Resting_weights2//RFLNB-out.wgt.RDat	RFLNB	17	289770	295730	0.1607	rs4968169	2.22	rs4968169	0.02198	7.32	2.223	70	70	blup	0.0724	2.58e-30	0.91381	3.61e-01	NA	NA	NA	NA	NA
SCIMP-out.wgt.RDat	/u/home/t/tboltz/project-ophoff/rna_whole_blood/cts_TWAS_latest/NK_Cells_Resting_weights2//SCIMP-out.wgt.RDat	SCIMP	17	5112216	5138155	0.0315	rs238236	-2.74	rs2641256	0.03422	7.77	-0.319	202	3	lasso	0.0322	3.31e-14	-0.10963	9.13e-01	NA	NA	NA	NA	NA
SERPINF2-out.wgt.RDat	/u/home/t/tboltz/project-ophoff/rna_whole_blood/cts_TWAS_latest/NK_Cells_Resting_weights2//SERPINF2-out.wgt.RDat	SERPINF2	17	1646131	1658562	0.0351	rs7224496	-4.25	rs1045794	0.02082	6.27	1.013	91	9	enet	0.0265	5.95e-12	-0.78712	4.31e-01	NA	NA	NA	NA	NA
SHPK-out.wgt.RDat	/u/home/t/tboltz/project-ophoff/rna_whole_blood/cts_TWAS_latest/NK_Cells_Resting_weights2//SHPK-out.wgt.RDat	SHPK	17	3511535	3539544	0.0335	rs4790543	2.93	rs2737141	0.01238	-4.93	0.174	107	107	blup	0.0153	1.49e-07	0.80152	4.23e-01	NA	NA	NA	NA	NA
SLC25A11-out.wgt.RDat	/u/home/t/tboltz/project-ophoff/rna_whole_blood/cts_TWAS_latest/NK_Cells_Resting_weights2//SLC25A11-out.wgt.RDat	SLC25A11	17	4840426	4843348	0.0203	rs238236	-2.74	rs471064	0.00354	-4.30	-2.499	131	6	lasso	0.0115	4.80e-06	1.15434	2.48e-01	NA	NA	NA	NA	NA
SPAG7-out.wgt.RDat	/u/home/t/tboltz/project-ophoff/rna_whole_blood/cts_TWAS_latest/NK_Cells_Resting_weights2//SPAG7-out.wgt.RDat	SPAG7	17	4862522	4871112	0.0470	rs238236	-2.74	rs16942615	0.04469	8.92	2.624	133	4	lasso	0.0418	5.44e-18	2.55406	1.06e-02	0	0.957	0	0.001	0.042
SRR-out.wgt.RDat	/u/home/t/tboltz/project-ophoff/rna_whole_blood/cts_TWAS_latest/NK_Cells_Resting_weights2//SRR-out.wgt.RDat	SRR	17	2206678	2228554	0.0321	rs216195	4.49	rs17761864	0.03751	-8.56	-3.926	113	3	lasso	0.0345	4.26e-15	3.98900	6.64e-05	0	0.202	0	0.021	0.777
TAX1BP3-out.wgt.RDat	/u/home/t/tboltz/project-ophoff/rna_whole_blood/cts_TWAS_latest/NK_Cells_Resting_weights2//TAX1BP3-out.wgt.RDat	TAX1BP3	17	3566190	3571973	0.1658	rs7222860	-3.04	rs2915558	0.03853	-8.25	-0.713	105	38	enet	0.0891	3.60e-37	1.80177	7.16e-02	NA	NA	NA	NA	NA
TLCD2-out.wgt.RDat	/u/home/t/tboltz/project-ophoff/rna_whole_blood/cts_TWAS_latest/NK_Cells_Resting_weights2//TLCD2-out.wgt.RDat	TLCD2	17	1606111	1613671	0.0456	NA	NA	NA	NA	NA	NA	84	0	lasso	0.0311	8.89e-14	NA	NA	NA	NA	NA	NA	NA
USP6-out.wgt.RDat	/u/home/t/tboltz/project-ophoff/rna_whole_blood/cts_TWAS_latest/NK_Cells_Resting_weights2//USP6-out.wgt.RDat	USP6	17	5019328	5078329	0.0199	rs238236	-2.74	rs7220266	0.00536	4.35	0.786	194	194	blup	0.0111	6.65e-06	0.49504	6.21e-01	NA	NA	NA	NA	NA
VPS53-out.wgt.RDat	/u/home/t/tboltz/project-ophoff/rna_whole_blood/cts_TWAS_latest/NK_Cells_Resting_weights2//VPS53-out.wgt.RDat	VPS53	17	411909	624957	0.0575	rs4968169	2.12	rs17616389	0.04208	-8.97	1.275	86	24	enet	0.0620	4.58e-26	-0.85909	3.90e-01	NA	NA	NA	NA	NA
PANEL	FILE	ID	CHR	P0	P1	HSQ	BEST.GWAS.ID	BEST.GWAS.Z	EQTL.ID	EQTL.R2	EQTL.Z	EQTL.GWAS.Z	NSNP	NWGT	MODEL	MODELCV.R2	MODELCV.PV	TWAS.Z	TWAS.P	COLOC.PP0	COLOC.PP1	COLOC.PP2	COLOC.PP3	COLOC.PP4
ABHD3-out.wgt.RDat	/u/home/t/tboltz/project-ophoff/rna_whole_blood/cts_TWAS_latest/NK_Cells_Resting_weights2//ABHD3-out.wgt.RDat	ABHD3	18	19230863	19284735	0.00426	rs1318841	-2.08	rs2305684	0.007749	3.80	-0.62770	107	3	lasso	0.00690	3.17e-04	-1.0929	0.274448	NA	NA	NA	NA	NA
CDH2-out.wgt.RDat	/u/home/t/tboltz/project-ophoff/rna_whole_blood/cts_TWAS_latest/NK_Cells_Resting_weights2//CDH2-out.wgt.RDat	CDH2	18	25530931	25757094	0.12094	rs1220156	2.04	rs17446875	0.073440	-11.39	0.08900	239	6	lasso	0.07599	9.26e-32	-0.1714	0.863882	NA	NA	NA	NA	NA
CEP192-out.wgt.RDat	/u/home/t/tboltz/project-ophoff/rna_whole_blood/cts_TWAS_latest/NK_Cells_Resting_weights2//CEP192-out.wgt.RDat	CEP192	18	12991362	13125051	0.03762	rs12605189	-2.63	rs570505	0.073917	11.60	0.88606	146	5	lasso	0.07426	4.72e-31	0.8429	0.399290	NA	NA	NA	NA	NA
CTDP1-out.wgt.RDat	/u/home/t/tboltz/project-ophoff/rna_whole_blood/cts_TWAS_latest/NK_Cells_Resting_weights2//CTDP1-out.wgt.RDat	CTDP1	18	77439802	77516623	0.02865	rs649867	2.93	rs632281	0.008567	4.15	2.72573	124	6	enet	0.01425	3.81e-07	3.4546	0.000551	0.876	0.116	0.001	0.000	0.007
DSC2-out.wgt.RDat	/u/home/t/tboltz/project-ophoff/rna_whole_blood/cts_TWAS_latest/NK_Cells_Resting_weights2//DSC2-out.wgt.RDat	DSC2	18	28638807	28682485	0.03693	rs16961585	-2.07	rs7243239	0.015870	-6.18	-0.21254	214	14	enet	0.02510	2.06e-11	0.0213	0.983038	NA	NA	NA	NA	NA
DSEL-out.wgt.RDat	/u/home/t/tboltz/project-ophoff/rna_whole_blood/cts_TWAS_latest/NK_Cells_Resting_weights2//DSEL-out.wgt.RDat	DSEL	18	65173825	65183957	0.02614	rs8092689	-2.72	rs9319727	0.002626	5.07	0.43482	230	17	enet	0.01234	2.15e-06	0.6500	0.515672	NA	NA	NA	NA	NA
DYM-out.wgt.RDat	/u/home/t/tboltz/project-ophoff/rna_whole_blood/cts_TWAS_latest/NK_Cells_Resting_weights2//DYM-out.wgt.RDat	DYM	18	46567845	46987717	0.01360	rs10438978	2.63	rs12606288	0.015138	-5.37	0.25195	264	3	lasso	0.01299	1.19e-06	-0.4355	0.663201	NA	NA	NA	NA	NA
ELP2-out.wgt.RDat	/u/home/t/tboltz/project-ophoff/rna_whole_blood/cts_TWAS_latest/NK_Cells_Resting_weights2//ELP2-out.wgt.RDat	ELP2	18	33709408	33760520	0.09988	rs2298716	-3.80	rs1785933	0.108704	13.95	1.03995	206	7	enet	0.10910	1.58e-45	0.7720	0.440128	NA	NA	NA	NA	NA
ENOSF1-out.wgt.RDat	/u/home/t/tboltz/project-ophoff/rna_whole_blood/cts_TWAS_latest/NK_Cells_Resting_weights2//ENOSF1-out.wgt.RDat	ENOSF1	18	670319	712662	0.03131	rs2847607	4.07	rs2847601	0.015748	5.52	2.88691	122	122	blup	0.02112	7.56e-10	3.0360	0.002397	0.008	0.903	0.000	0.009	0.080
EPG5-out.wgt.RDat	/u/home/t/tboltz/project-ophoff/rna_whole_blood/cts_TWAS_latest/NK_Cells_Resting_weights2//EPG5-out.wgt.RDat	EPG5	18	43427575	43547295	0.02405	rs9807157	18.08	rs920295	0.019888	6.00	-0.79104	248	2	lasso	0.02320	1.15e-10	-0.5258	0.599055	NA	NA	NA	NA	NA
FECH-out.wgt.RDat	/u/home/t/tboltz/project-ophoff/rna_whole_blood/cts_TWAS_latest/NK_Cells_Resting_weights2//FECH-out.wgt.RDat	FECH	18	55211622	55253934	0.05879	rs7242288	3.46	rs7230094	0.011307	-6.44	-0.88613	167	26	enet	0.04137	7.86e-18	1.4269	0.153607	NA	NA	NA	NA	NA
GALNT1-out.wgt.RDat	/u/home/t/tboltz/project-ophoff/rna_whole_blood/cts_TWAS_latest/NK_Cells_Resting_weights2//GALNT1-out.wgt.RDat	GALNT1	18	33161082	33291798	0.04761	rs2298716	-3.80	rs1241347	0.009741	-5.72	-0.14570	186	186	blup	0.02616	7.89e-12	2.0618	0.039231	0.003	0.982	0.000	0.012	0.003
HDHD2-out.wgt.RDat	/u/home/t/tboltz/project-ophoff/rna_whole_blood/cts_TWAS_latest/NK_Cells_Resting_weights2//HDHD2-out.wgt.RDat	HDHD2	18	44633780	44676871	0.01656	rs9635893	3.44	rs2117373	0.017113	5.92	1.59080	176	3	lasso	0.01371	6.20e-07	1.5856	0.112837	NA	NA	NA	NA	NA
HSBP1L1-out.wgt.RDat	/u/home/t/tboltz/project-ophoff/rna_whole_blood/cts_TWAS_latest/NK_Cells_Resting_weights2//HSBP1L1-out.wgt.RDat	HSBP1L1	18	77724631	77730822	0.14186	rs649867	2.93	rs7237754	0.041629	10.07	1.24077	99	99	blup	0.08328	9.40e-35	1.4666	0.142486	NA	NA	NA	NA	NA
KCNG2-out.wgt.RDat	/u/home/t/tboltz/project-ophoff/rna_whole_blood/cts_TWAS_latest/NK_Cells_Resting_weights2//KCNG2-out.wgt.RDat	KCNG2	18	77623669	77660184	0.03651	NA	NA	NA	NA	NA	NA	105	0	lasso	0.02043	1.41e-09	NA	NA	NA	NA	NA	NA	NA
KIAA1328-out.wgt.RDat	/u/home/t/tboltz/project-ophoff/rna_whole_blood/cts_TWAS_latest/NK_Cells_Resting_weights2//KIAA1328-out.wgt.RDat	KIAA1328	18	34409070	34812135	0.01837	rs7244667	2.08	rs12958534	0.018067	5.96	0.28509	158	4	enet	0.01757	1.88e-08	-0.1059	0.915688	NA	NA	NA	NA	NA
LMAN1-out.wgt.RDat	/u/home/t/tboltz/project-ophoff/rna_whole_blood/cts_TWAS_latest/NK_Cells_Resting_weights2//LMAN1-out.wgt.RDat	LMAN1	18	56995056	57026497	0.03572	rs11662424	4.61	rs1899894	0.031211	7.59	0.22071	248	4	lasso	0.03100	9.87e-14	0.1638	0.869927	NA	NA	NA	NA	NA
LOXHD1-out.wgt.RDat	/u/home/t/tboltz/project-ophoff/rna_whole_blood/cts_TWAS_latest/NK_Cells_Resting_weights2//LOXHD1-out.wgt.RDat	LOXHD1	18	44056936	44237183	0.30410	rs9807157	18.08	rs16939675	0.143883	15.97	0.47453	134	14	enet	0.23679	9.60e-104	0.5385	0.590258	NA	NA	NA	NA	NA
LPIN2-out.wgt.RDat	/u/home/t/tboltz/project-ophoff/rna_whole_blood/cts_TWAS_latest/NK_Cells_Resting_weights2//LPIN2-out.wgt.RDat	LPIN2	18	2916993	3013313	0.06357	rs4798095	-3.36	rs11665524	0.010982	6.02	1.13174	134	6	lasso	0.02673	4.72e-12	1.4093	0.158740	NA	NA	NA	NA	NA
ME2-out.wgt.RDat	/u/home/t/tboltz/project-ophoff/rna_whole_blood/cts_TWAS_latest/NK_Cells_Resting_weights2//ME2-out.wgt.RDat	ME2	18	48405451	48480627	0.11782	rs2255610	3.05	rs6508038	0.033552	8.01	-1.20256	199	22	enet	0.06244	2.94e-26	-1.6388	0.101254	NA	NA	NA	NA	NA
METTL4-out.wgt.RDat	/u/home/t/tboltz/project-ophoff/rna_whole_blood/cts_TWAS_latest/NK_Cells_Resting_weights2//METTL4-out.wgt.RDat	METTL4	18	2537525	2571508	0.01651	rs11664521	-3.07	rs2347279	0.018391	5.85	-0.29031	90	1	lasso	0.01701	3.10e-08	-0.2903	0.771580	NA	NA	NA	NA	NA
MPPE1-out.wgt.RDat	/u/home/t/tboltz/project-ophoff/rna_whole_blood/cts_TWAS_latest/NK_Cells_Resting_weights2//MPPE1-out.wgt.RDat	MPPE1	18	11882622	11908365	0.11073	rs4797621	-2.76	rs622863	0.044529	-8.89	1.66115	121	3	lasso	0.05448	4.67e-23	-1.6317	0.102737	NA	NA	NA	NA	NA
MYO5B-out.wgt.RDat	/u/home/t/tboltz/project-ophoff/rna_whole_blood/cts_TWAS_latest/NK_Cells_Resting_weights2//MYO5B-out.wgt.RDat	MYO5B	18	47349160	47721517	0.08402	rs10438978	2.63	rs2469480	0.054407	9.80	0.90731	373	26	enet	0.06366	9.49e-27	1.1062	0.268633	NA	NA	NA	NA	NA
MYOM1-out.wgt.RDat	/u/home/t/tboltz/project-ophoff/rna_whole_blood/cts_TWAS_latest/NK_Cells_Resting_weights2//MYOM1-out.wgt.RDat	MYOM1	18	3066806	3220106	0.01815	rs1791397	4.15	rs9967513	-0.000339	-2.96	-1.14192	122	122	blup	0.00588	8.27e-04	0.7179	0.472817	NA	NA	NA	NA	NA
NEDD4L-out.wgt.RDat	/u/home/t/tboltz/project-ophoff/rna_whole_blood/cts_TWAS_latest/NK_Cells_Resting_weights2//NEDD4L-out.wgt.RDat	NEDD4L	18	55711459	56068772	0.03279	rs7242288	3.46	rs4528665	0.014622	5.35	1.26339	263	33	enet	0.01394	5.03e-07	-0.2574	0.796834	NA	NA	NA	NA	NA
NPC1-out.wgt.RDat	/u/home/t/tboltz/project-ophoff/rna_whole_blood/cts_TWAS_latest/NK_Cells_Resting_weights2//NPC1-out.wgt.RDat	NPC1	18	21086149	21166470	0.02104	rs17187332	2.98	rs1788821	0.001912	4.22	1.55806	191	191	blup	0.00431	3.65e-03	-0.2090	0.834461	NA	NA	NA	NA	NA
PIAS2-out.wgt.RDat	/u/home/t/tboltz/project-ophoff/rna_whole_blood/cts_TWAS_latest/NK_Cells_Resting_weights2//PIAS2-out.wgt.RDat	PIAS2	18	44383182	44500111	0.02695	rs328118	2.88	rs2576050	0.009676	4.82	-0.91745	156	31	enet	0.00953	2.81e-05	-2.3309	0.019757	0.159	0.838	0.000	0.001	0.002
PIGN-out.wgt.RDat	/u/home/t/tboltz/project-ophoff/rna_whole_blood/cts_TWAS_latest/NK_Cells_Resting_weights2//PIGN-out.wgt.RDat	PIGN	18	59572489	59854351	0.05794	rs7231456	-2.53	rs6650740	0.050138	-10.04	-0.39540	298	4	lasso	0.05424	5.84e-23	0.4049	0.685556	NA	NA	NA	NA	NA
PIK3C3-out.wgt.RDat	/u/home/t/tboltz/project-ophoff/rna_whole_blood/cts_TWAS_latest/NK_Cells_Resting_weights2//PIK3C3-out.wgt.RDat	PIK3C3	18	39535200	39667794	0.02020	rs9304270	2.27	rs3813065	0.024616	-6.86	-0.00173	228	9	enet	0.02053	1.29e-09	0.0947	0.924576	NA	NA	NA	NA	NA
POLI-out.wgt.RDat	/u/home/t/tboltz/project-ophoff/rna_whole_blood/cts_TWAS_latest/NK_Cells_Resting_weights2//POLI-out.wgt.RDat	POLI	18	51795775	51847636	0.37403	rs11661444	3.28	rs620495	0.209075	19.17	0.42231	166	9	lasso	0.24756	4.36e-109	1.3536	0.175869	NA	NA	NA	NA	NA
PPP4R1-out.wgt.RDat	/u/home/t/tboltz/project-ophoff/rna_whole_blood/cts_TWAS_latest/NK_Cells_Resting_weights2//PPP4R1-out.wgt.RDat	PPP4R1	18	9546790	9615238	0.12626	rs1034486	4.08	rs676629	0.066208	-10.82	-0.63166	121	33	enet	0.13404	3.13e-56	0.5492	0.582881	NA	NA	NA	NA	NA
PSTPIP2-out.wgt.RDat	/u/home/t/tboltz/project-ophoff/rna_whole_blood/cts_TWAS_latest/NK_Cells_Resting_weights2//PSTPIP2-out.wgt.RDat	PSTPIP2	18	43563503	43652226	0.08574	rs9807157	18.08	rs920295	0.059022	10.30	-0.79104	211	17	enet	0.06259	2.56e-26	-0.2487	0.803582	NA	NA	NA	NA	NA
PTPRM-out.wgt.RDat	/u/home/t/tboltz/project-ophoff/rna_whole_blood/cts_TWAS_latest/NK_Cells_Resting_weights2//PTPRM-out.wgt.RDat	PTPRM	18	7566781	8406859	0.13807	rs7505998	-2.94	rs12185387	0.051041	-9.54	2.08171	233	60	enet	0.08658	4.11e-36	-2.0307	0.042282	0.000	0.985	0.000	0.001	0.014
RAB31-out.wgt.RDat	/u/home/t/tboltz/project-ophoff/rna_whole_blood/cts_TWAS_latest/NK_Cells_Resting_weights2//RAB31-out.wgt.RDat	RAB31	18	9708273	9862548	0.10920	rs1034486	4.08	rs561102	0.036106	9.40	-1.02053	134	40	enet	0.09105	5.78e-38	-0.3983	0.690408	NA	NA	NA	NA	NA
RALBP1-out.wgt.RDat	/u/home/t/tboltz/project-ophoff/rna_whole_blood/cts_TWAS_latest/NK_Cells_Resting_weights2//RALBP1-out.wgt.RDat	RALBP1	18	9475008	9538112	0.18898	rs1034486	4.08	rs7227801	0.115180	14.18	0.87748	121	29	enet	0.18207	1.05e-77	0.9224	0.356343	NA	NA	NA	NA	NA
RBBP8-out.wgt.RDat	/u/home/t/tboltz/project-ophoff/rna_whole_blood/cts_TWAS_latest/NK_Cells_Resting_weights2//RBBP8-out.wgt.RDat	RBBP8	18	20378225	20606451	0.03251	rs4239432	-2.10	rs729954	0.022164	6.49	-0.11225	186	5	lasso	0.02150	5.36e-10	-0.2862	0.774717	NA	NA	NA	NA	NA
RBFA-out.wgt.RDat	/u/home/t/tboltz/project-ophoff/rna_whole_blood/cts_TWAS_latest/NK_Cells_Resting_weights2//RBFA-out.wgt.RDat	RBFA	18	77794390	77810651	0.03025	rs649867	2.93	rs3744872	0.011941	6.37	-0.35578	97	97	blup	0.02494	2.38e-11	0.9789	0.327647	NA	NA	NA	NA	NA
RELCH-out.wgt.RDat	/u/home/t/tboltz/project-ophoff/rna_whole_blood/cts_TWAS_latest/NK_Cells_Resting_weights2//RELCH-out.wgt.RDat	RELCH	18	59854489	59977450	0.01014	rs7231456	-2.53	rs9966208	0.006682	-4.39	0.80181	248	248	blup	0.00841	7.90e-05	-0.4230	0.672276	NA	NA	NA	NA	NA
RNMT-out.wgt.RDat	/u/home/t/tboltz/project-ophoff/rna_whole_blood/cts_TWAS_latest/NK_Cells_Resting_weights2//RNMT-out.wgt.RDat	RNMT	18	13726660	13764557	0.02557	rs1787864	-2.79	rs7228410	0.018410	5.96	0.32457	136	2	lasso	0.01436	3.45e-07	0.0449	0.964191	NA	NA	NA	NA	NA
SERPINB10-out.wgt.RDat	/u/home/t/tboltz/project-ophoff/rna_whole_blood/cts_TWAS_latest/NK_Cells_Resting_weights2//SERPINB10-out.wgt.RDat	SERPINB10	18	61564409	61603345	0.08102	rs12457701	-2.76	rs8089365	0.166502	17.01	1.68507	245	10	lasso	0.16681	9.41e-71	1.7921	0.073120	NA	NA	NA	NA	NA
SERPINB2-out.wgt.RDat	/u/home/t/tboltz/project-ophoff/rna_whole_blood/cts_TWAS_latest/NK_Cells_Resting_weights2//SERPINB2-out.wgt.RDat	SERPINB2	18	61538927	61571122	0.02000	rs12457701	-2.76	rs9950615	0.016017	-5.41	1.58274	246	12	enet	0.01884	5.93e-09	-0.7225	0.470015	NA	NA	NA	NA	NA
SERPINB8-out.wgt.RDat	/u/home/t/tboltz/project-ophoff/rna_whole_blood/cts_TWAS_latest/NK_Cells_Resting_weights2//SERPINB8-out.wgt.RDat	SERPINB8	18	61637264	61687013	0.03513	rs17707964	2.40	rs9950903	0.044733	-9.47	1.44192	260	5	lasso	0.04826	1.43e-20	-1.6840	0.092173	NA	NA	NA	NA	NA
SLC14A1-out.wgt.RDat	/u/home/t/tboltz/project-ophoff/rna_whole_blood/cts_TWAS_latest/NK_Cells_Resting_weights2//SLC14A1-out.wgt.RDat	SLC14A1	18	43304093	43332485	0.06189	rs9807157	18.08	rs2298718	0.031371	-7.58	0.82098	260	2	lasso	0.02951	3.81e-13	-0.8373	0.402434	NA	NA	NA	NA	NA
SLC25A52-out.wgt.RDat	/u/home/t/tboltz/project-ophoff/rna_whole_blood/cts_TWAS_latest/NK_Cells_Resting_weights2//SLC25A52-out.wgt.RDat	SLC25A52	18	29339526	29340843	0.01520	rs7233697	-2.95	rs12607426	0.010538	4.81	0.71526	149	7	enet	0.00800	1.15e-04	0.7586	0.448063	NA	NA	NA	NA	NA
SLC66A2-out.wgt.RDat	/u/home/t/tboltz/project-ophoff/rna_whole_blood/cts_TWAS_latest/NK_Cells_Resting_weights2//SLC66A2-out.wgt.RDat	SLC66A2	18	77662421	77711657	0.15798	rs649867	2.93	rs12606234	0.093169	-12.79	-0.35597	100	33	enet	0.11257	5.32e-47	0.3048	0.760531	NA	NA	NA	NA	NA
SMAD4-out.wgt.RDat	/u/home/t/tboltz/project-ophoff/rna_whole_blood/cts_TWAS_latest/NK_Cells_Resting_weights2//SMAD4-out.wgt.RDat	SMAD4	18	48554765	48611415	0.01717	rs2255610	3.05	rs4368250	0.020939	6.56	2.92089	189	3	enet	0.01799	1.28e-08	2.9062	0.003658	0.000	0.902	0.000	0.001	0.096
TAF4B-out.wgt.RDat	/u/home/t/tboltz/project-ophoff/rna_whole_blood/cts_TWAS_latest/NK_Cells_Resting_weights2//TAF4B-out.wgt.RDat	TAF4B	18	23805901	23971649	0.01734	rs2926307	2.76	rs9948342	0.009290	4.96	-0.13877	190	190	blup	0.01449	3.05e-07	0.3794	0.704371	NA	NA	NA	NA	NA
TPGS2-out.wgt.RDat	/u/home/t/tboltz/project-ophoff/rna_whole_blood/cts_TWAS_latest/NK_Cells_Resting_weights2//TPGS2-out.wgt.RDat	TPGS2	18	34357611	34409179	0.11557	rs655931	-1.50	rs12958534	0.064499	10.61	0.45709	114	18	enet	0.07714	3.13e-32	1.2065	0.227618	NA	NA	NA	NA	NA
TTC39C-out.wgt.RDat	/u/home/t/tboltz/project-ophoff/rna_whole_blood/cts_TWAS_latest/NK_Cells_Resting_weights2//TTC39C-out.wgt.RDat	TTC39C	18	21572738	21715574	0.02386	rs17187332	2.98	rs5026773	0.016907	-5.53	0.30624	218	3	lasso	0.01413	4.22e-07	-0.2704	0.786847	NA	NA	NA	NA	NA
TUBB6-out.wgt.RDat	/u/home/t/tboltz/project-ophoff/rna_whole_blood/cts_TWAS_latest/NK_Cells_Resting_weights2//TUBB6-out.wgt.RDat	TUBB6	18	12307669	12344319	0.13897	rs4797621	-2.73	rs4796963	0.156897	16.56	-0.22667	122	13	enet	0.18800	1.92e-80	-0.2166	0.828498	NA	NA	NA	NA	NA
TXNL4A-out.wgt.RDat	/u/home/t/tboltz/project-ophoff/rna_whole_blood/cts_TWAS_latest/NK_Cells_Resting_weights2//TXNL4A-out.wgt.RDat	TXNL4A	18	77730814	77793949	0.02320	rs649867	2.93	rs12606234	0.008552	-4.65	-0.35597	99	99	blup	0.00659	4.26e-04	-0.0722	0.942413	NA	NA	NA	NA	NA
VAPA-out.wgt.RDat	/u/home/t/tboltz/project-ophoff/rna_whole_blood/cts_TWAS_latest/NK_Cells_Resting_weights2//VAPA-out.wgt.RDat	VAPA	18	9914000	9960018	0.16219	rs10451330	2.89	rs561102	0.153473	16.43	-1.02053	119	4	lasso	0.15240	2.69e-64	-1.0641	0.287289	NA	NA	NA	NA	NA
WDR7-out.wgt.RDat	/u/home/t/tboltz/project-ophoff/rna_whole_blood/cts_TWAS_latest/NK_Cells_Resting_weights2//WDR7-out.wgt.RDat	WDR7	18	54318575	54703837	0.01592	rs1214040	-1.80	rs583242	0.013509	-5.25	-0.60101	197	5	lasso	0.01084	8.51e-06	0.6208	0.534703	NA	NA	NA	NA	NA
ZADH2-out.wgt.RDat	/u/home/t/tboltz/project-ophoff/rna_whole_blood/cts_TWAS_latest/NK_Cells_Resting_weights2//ZADH2-out.wgt.RDat	ZADH2	18	72907069	72921094	0.17147	rs17211841	-1.81	rs7230037	0.093233	-12.74	0.56836	124	1	lasso	0.09241	1.57e-38	-0.5684	0.569793	NA	NA	NA	NA	NA
ZNF24-out.wgt.RDat	/u/home/t/tboltz/project-ophoff/rna_whole_blood/cts_TWAS_latest/NK_Cells_Resting_weights2//ZNF24-out.wgt.RDat	ZNF24	18	32912192	32925446	0.04370	rs11081915	-2.16	rs7505349	0.032391	-7.56	-0.39436	161	3	lasso	0.03143	6.67e-14	0.2821	0.777891	NA	NA	NA	NA	NA
ZNF396-out.wgt.RDat	/u/home/t/tboltz/project-ophoff/rna_whole_blood/cts_TWAS_latest/NK_Cells_Resting_weights2//ZNF396-out.wgt.RDat	ZNF396	18	32946659	32957301	0.12637	rs11081915	-2.16	rs8093346	0.022598	-8.01	0.25113	153	5	lasso	0.05199	4.66e-22	-0.1017	0.918973	NA	NA	NA	NA	NA
ZNF516-out.wgt.RDat	/u/home/t/tboltz/project-ophoff/rna_whole_blood/cts_TWAS_latest/NK_Cells_Resting_weights2//ZNF516-out.wgt.RDat	ZNF516	18	74069638	74207198	0.04106	rs552139	2.71	rs8084598	0.012638	-5.87	-0.31344	159	3	lasso	0.02586	1.04e-11	0.3123	0.754785	NA	NA	NA	NA	NA
ZNF519-out.wgt.RDat	/u/home/t/tboltz/project-ophoff/rna_whole_blood/cts_TWAS_latest/NK_Cells_Resting_weights2//ZNF519-out.wgt.RDat	ZNF519	18	14057457	14132489	0.02867	rs1787864	-2.79	rs7238647	0.010167	5.63	0.88080	105	3	lasso	0.01555	1.17e-07	-0.0390	0.968911	NA	NA	NA	NA	NA
PANEL	FILE	ID	CHR	P0	P1	HSQ	BEST.GWAS.ID	BEST.GWAS.Z	EQTL.ID	EQTL.R2	EQTL.Z	EQTL.GWAS.Z	NSNP	NWGT	MODEL	MODELCV.R2	MODELCV.PV	TWAS.Z	TWAS.P	COLOC.PP0	COLOC.PP1	COLOC.PP2	COLOC.PP3	COLOC.PP4
A1BG-out.wgt.RDat	/u/home/t/tboltz/project-ophoff/rna_whole_blood/cts_TWAS_latest/NK_Cells_Resting_weights2//A1BG-out.wgt.RDat	A1BG	19	58856545	58864858	0.02244	rs7249714	4.43	rs1265960	0.018815	-6.33	0.67316	128	14	enet	0.01960	2.98e-09	-1.3801	1.68e-01	NA	NA	NA	NA	NA
ABCA7-out.wgt.RDat	/u/home/t/tboltz/project-ophoff/rna_whole_blood/cts_TWAS_latest/NK_Cells_Resting_weights2//ABCA7-out.wgt.RDat	ABCA7	19	1040107	1065571	0.06342	rs4807569	-3.42	rs3752240	0.045293	9.00	-0.69268	30	10	enet	0.05476	3.62e-23	0.1714	8.64e-01	NA	NA	NA	NA	NA
ACP5-out.wgt.RDat	/u/home/t/tboltz/project-ophoff/rna_whole_blood/cts_TWAS_latest/NK_Cells_Resting_weights2//ACP5-out.wgt.RDat	ACP5	19	11685476	11689823	0.27025	rs2738456	-3.55	rs2305799	0.143278	15.89	1.28110	184	26	enet	0.23013	1.77e-100	1.3905	1.64e-01	NA	NA	NA	NA	NA
ADGRE1-out.wgt.RDat	/u/home/t/tboltz/project-ophoff/rna_whole_blood/cts_TWAS_latest/NK_Cells_Resting_weights2//ADGRE1-out.wgt.RDat	ADGRE1	19	6887578	6940470	0.19515	rs17253937	2.78	rs443658	0.251888	20.89	-0.95531	117	23	enet	0.25493	8.71e-113	-0.8513	3.95e-01	NA	NA	NA	NA	NA
ADGRE2-out.wgt.RDat	/u/home/t/tboltz/project-ophoff/rna_whole_blood/cts_TWAS_latest/NK_Cells_Resting_weights2//ADGRE2-out.wgt.RDat	ADGRE2	19	14843205	14889372	0.15082	rs11670799	-2.60	rs3795033	0.058626	-10.80	-0.10137	111	39	enet	0.12839	8.88e-54	0.1217	9.03e-01	NA	NA	NA	NA	NA
ADGRE3-out.wgt.RDat	/u/home/t/tboltz/project-ophoff/rna_whole_blood/cts_TWAS_latest/NK_Cells_Resting_weights2//ADGRE3-out.wgt.RDat	ADGRE3	19	14729930	14800839	0.04153	rs11670799	-2.60	rs4808849	0.023303	-6.71	-0.63210	112	5	lasso	0.03259	2.32e-14	1.0039	3.15e-01	NA	NA	NA	NA	NA
ALDH16A1-out.wgt.RDat	/u/home/t/tboltz/project-ophoff/rna_whole_blood/cts_TWAS_latest/NK_Cells_Resting_weights2//ALDH16A1-out.wgt.RDat	ALDH16A1	19	49956483	49974307	0.02886	rs7248744	-2.28	rs2293013	0.027869	7.12	-1.38687	97	8	enet	0.02812	1.33e-12	-1.3150	1.89e-01	NA	NA	NA	NA	NA
ANKRD27-out.wgt.RDat	/u/home/t/tboltz/project-ophoff/rna_whole_blood/cts_TWAS_latest/NK_Cells_Resting_weights2//ANKRD27-out.wgt.RDat	ANKRD27	19	33087913	33167503	0.04327	rs752719	7.55	rs2302969	0.026797	7.00	0.62654	182	21	enet	0.02807	1.40e-12	-0.6110	5.41e-01	NA	NA	NA	NA	NA
AP1M2-out.wgt.RDat	/u/home/t/tboltz/project-ophoff/rna_whole_blood/cts_TWAS_latest/NK_Cells_Resting_weights2//AP1M2-out.wgt.RDat	AP1M2	19	10683348	10697991	0.06424	rs12982179	3.47	rs11085739	0.027955	7.34	2.63920	104	5	lasso	0.04996	3.00e-21	3.5875	3.34e-04	0.000	0.950	0.000	0.002	0.048
ARRDC5-out.wgt.RDat	/u/home/t/tboltz/project-ophoff/rna_whole_blood/cts_TWAS_latest/NK_Cells_Resting_weights2//ARRDC5-out.wgt.RDat	ARRDC5	19	4890450	4902908	0.02471	rs1610091	15.74	rs3786941	0.027962	7.17	0.18890	82	7	enet	0.02809	1.37e-12	-1.6279	1.04e-01	NA	NA	NA	NA	NA
ASF1B-out.wgt.RDat	/u/home/t/tboltz/project-ophoff/rna_whole_blood/cts_TWAS_latest/NK_Cells_Resting_weights2//ASF1B-out.wgt.RDat	ASF1B	19	14230325	14247425	0.04944	rs3786654	-1.72	rs899173	0.034353	-8.06	-0.32855	61	14	enet	0.03391	7.04e-15	0.3054	7.60e-01	NA	NA	NA	NA	NA
BABAM1-out.wgt.RDat	/u/home/t/tboltz/project-ophoff/rna_whole_blood/cts_TWAS_latest/NK_Cells_Resting_weights2//BABAM1-out.wgt.RDat	BABAM1	19	17378186	17392058	0.02663	rs2305764	4.17	rs6512182	0.020115	6.80	0.58513	103	12	enet	0.03231	3.01e-14	2.1062	3.52e-02	0.000	0.948	0.000	0.050	0.002
BCKDHA-out.wgt.RDat	/u/home/t/tboltz/project-ophoff/rna_whole_blood/cts_TWAS_latest/NK_Cells_Resting_weights2//BCKDHA-out.wgt.RDat	BCKDHA	19	41903724	41930907	0.05693	rs3760659	4.07	rs284663	0.050091	-9.47	-0.06351	111	3	lasso	0.04893	7.76e-21	0.1077	9.14e-01	NA	NA	NA	NA	NA
BLVRB-out.wgt.RDat	/u/home/t/tboltz/project-ophoff/rna_whole_blood/cts_TWAS_latest/NK_Cells_Resting_weights2//BLVRB-out.wgt.RDat	BLVRB	19	40953673	40971671	0.02970	rs12609191	-2.67	rs2613842	0.025765	-7.23	2.13893	126	3	lasso	0.02745	2.46e-12	-2.4945	1.26e-02	0.000	0.986	0.000	0.001	0.013
C19orf33-out.wgt.RDat	/u/home/t/tboltz/project-ophoff/rna_whole_blood/cts_TWAS_latest/NK_Cells_Resting_weights2//C19orf33-out.wgt.RDat	C19orf33	19	38794805	38795646	0.07886	rs9304576	3.78	rs931750	0.078157	-12.43	0.58881	160	10	lasso	0.09364	4.83e-39	-1.4778	1.39e-01	NA	NA	NA	NA	NA
C19orf48-out.wgt.RDat	/u/home/t/tboltz/project-ophoff/rna_whole_blood/cts_TWAS_latest/NK_Cells_Resting_weights2//C19orf48-out.wgt.RDat	C19orf48	19	51300962	51308186	0.01648	rs3760739	2.81	rs4801853	0.018041	6.03	-0.93455	130	11	enet	0.01843	8.63e-09	-0.5410	5.89e-01	NA	NA	NA	NA	NA
CACTIN-out.wgt.RDat	/u/home/t/tboltz/project-ophoff/rna_whole_blood/cts_TWAS_latest/NK_Cells_Resting_weights2//CACTIN-out.wgt.RDat	CACTIN	19	3610644	3626813	0.01723	rs10402864	-12.24	rs1476707	0.006731	4.68	-0.35603	61	4	lasso	0.00908	4.26e-05	-0.1878	8.51e-01	NA	NA	NA	NA	NA
CAPN12-out.wgt.RDat	/u/home/t/tboltz/project-ophoff/rna_whole_blood/cts_TWAS_latest/NK_Cells_Resting_weights2//CAPN12-out.wgt.RDat	CAPN12	19	39220828	39260544	0.19035	rs9304576	3.78	rs12978914	0.073343	-11.36	-0.87879	137	7	lasso	0.16348	3.01e-69	1.8634	6.24e-02	NA	NA	NA	NA	NA
CAPS-out.wgt.RDat	/u/home/t/tboltz/project-ophoff/rna_whole_blood/cts_TWAS_latest/NK_Cells_Resting_weights2//CAPS-out.wgt.RDat	CAPS	19	5912351	5916222	0.02748	rs4807792	-3.26	rs10406399	0.018248	-5.92	0.65034	76	6	enet	0.01686	3.57e-08	-0.6626	5.08e-01	NA	NA	NA	NA	NA
CARD8-out.wgt.RDat	/u/home/t/tboltz/project-ophoff/rna_whole_blood/cts_TWAS_latest/NK_Cells_Resting_weights2//CARD8-out.wgt.RDat	CARD8	19	48684028	48759203	0.03300	rs10421340	-2.59	rs16981845	0.020489	-6.43	1.11362	201	18	enet	0.02543	1.53e-11	-1.3277	1.84e-01	NA	NA	NA	NA	NA
CATSPERG-out.wgt.RDat	/u/home/t/tboltz/project-ophoff/rna_whole_blood/cts_TWAS_latest/NK_Cells_Resting_weights2//CATSPERG-out.wgt.RDat	CATSPERG	19	38826416	38861583	0.11410	rs9304576	3.78	rs3760884	0.094731	12.90	-1.70354	147	8	lasso	0.11347	2.21e-47	-2.1905	2.85e-02	0.000	0.987	0.000	0.006	0.007
CD320-out.wgt.RDat	/u/home/t/tboltz/project-ophoff/rna_whole_blood/cts_TWAS_latest/NK_Cells_Resting_weights2//CD320-out.wgt.RDat	CD320	19	8367012	8373242	0.02674	rs1044250	3.64	rs9426	0.003449	-4.34	-0.14380	98	98	blup	0.01369	6.33e-07	-1.3105	1.90e-01	NA	NA	NA	NA	NA
CD33-out.wgt.RDat	/u/home/t/tboltz/project-ophoff/rna_whole_blood/cts_TWAS_latest/NK_Cells_Resting_weights2//CD33-out.wgt.RDat	CD33	19	51728321	51743271	0.04288	rs3760739	2.81	rs2455069	0.021216	-6.67	-0.23111	185	11	enet	0.02314	1.22e-10	0.5692	5.69e-01	NA	NA	NA	NA	NA
CD37-out.wgt.RDat	/u/home/t/tboltz/project-ophoff/rna_whole_blood/cts_TWAS_latest/NK_Cells_Resting_weights2//CD37-out.wgt.RDat	CD37	19	49838429	49846592	0.02012	rs12460394	-2.37	rs9304688	0.017809	6.51	0.54443	90	10	enet	0.02737	2.65e-12	-0.2164	8.29e-01	NA	NA	NA	NA	NA
CDKN2D-out.wgt.RDat	/u/home/t/tboltz/project-ophoff/rna_whole_blood/cts_TWAS_latest/NK_Cells_Resting_weights2//CDKN2D-out.wgt.RDat	CDKN2D	19	10677137	10679735	0.04339	rs12982179	3.47	rs12984043	0.027821	7.05	1.99661	103	1	lasso	0.02604	8.78e-12	1.9966	4.59e-02	0.000	0.987	0.000	0.002	0.012
CEACAM21-out.wgt.RDat	/u/home/t/tboltz/project-ophoff/rna_whole_blood/cts_TWAS_latest/NK_Cells_Resting_weights2//CEACAM21-out.wgt.RDat	CEACAM21	19	42055887	42093197	0.11587	rs3760659	4.07	rs714106	0.135888	-15.47	2.35249	84	5	lasso	0.13891	2.37e-58	-2.6097	9.06e-03	0.000	0.968	0.000	0.007	0.025
CEACAM3-out.wgt.RDat	/u/home/t/tboltz/project-ophoff/rna_whole_blood/cts_TWAS_latest/NK_Cells_Resting_weights2//CEACAM3-out.wgt.RDat	CEACAM3	19	42300520	42315592	0.03150	rs12984160	2.84	rs899662	0.046337	-9.22	-0.12283	71	3	lasso	0.04467	3.84e-19	0.0883	9.30e-01	NA	NA	NA	NA	NA
CEACAM4-out.wgt.RDat	/u/home/t/tboltz/project-ophoff/rna_whole_blood/cts_TWAS_latest/NK_Cells_Resting_weights2//CEACAM4-out.wgt.RDat	CEACAM4	19	42125345	42133442	0.15144	NA	NA	NA	NA	NA	NA	78	0	enet	0.09343	5.91e-39	NA	NA	NA	NA	NA	NA	NA
CFD-out.wgt.RDat	/u/home/t/tboltz/project-ophoff/rna_whole_blood/cts_TWAS_latest/NK_Cells_Resting_weights2//CFD-out.wgt.RDat	CFD	19	859665	863641	0.20257	rs4807569	-3.42	rs13090	0.183224	17.90	0.82926	30	6	lasso	0.22190	1.76e-96	0.5352	5.93e-01	NA	NA	NA	NA	NA
CHST8-out.wgt.RDat	/u/home/t/tboltz/project-ophoff/rna_whole_blood/cts_TWAS_latest/NK_Cells_Resting_weights2//CHST8-out.wgt.RDat	CHST8	19	34112860	34264414	0.02208	rs889139	-5.50	rs12610008	0.017325	5.70	-0.03773	109	2	lasso	0.01778	1.55e-08	0.4053	6.85e-01	NA	NA	NA	NA	NA
CLEC17A-out.wgt.RDat	/u/home/t/tboltz/project-ophoff/rna_whole_blood/cts_TWAS_latest/NK_Cells_Resting_weights2//CLEC17A-out.wgt.RDat	CLEC17A	19	14693897	14721969	0.03778	rs11574685	1.91	rs6511944	0.021215	-6.99	0.64446	100	7	lasso	0.03484	3.00e-15	-0.3696	7.12e-01	NA	NA	NA	NA	NA
COL5A3-out.wgt.RDat	/u/home/t/tboltz/project-ophoff/rna_whole_blood/cts_TWAS_latest/NK_Cells_Resting_weights2//COL5A3-out.wgt.RDat	COL5A3	19	10070238	10121180	0.32255	rs12982179	3.47	rs889125	0.206966	18.95	0.38577	84	28	enet	0.24164	3.85e-106	0.6694	5.03e-01	NA	NA	NA	NA	NA
COX6B1-out.wgt.RDat	/u/home/t/tboltz/project-ophoff/rna_whole_blood/cts_TWAS_latest/NK_Cells_Resting_weights2//COX6B1-out.wgt.RDat	COX6B1	19	36139226	36149684	0.17422	rs12973672	-5.84	rs231237	0.036557	-9.41	2.34032	131	26	enet	0.10140	2.76e-42	-1.9191	5.50e-02	NA	NA	NA	NA	NA
CYP4F12-out.wgt.RDat	/u/home/t/tboltz/project-ophoff/rna_whole_blood/cts_TWAS_latest/NK_Cells_Resting_weights2//CYP4F12-out.wgt.RDat	CYP4F12	19	15783829	15807984	0.03327	rs1043407	6.19	rs6512050	0.010641	5.47	0.71385	184	184	blup	0.02430	4.25e-11	-0.0818	9.35e-01	NA	NA	NA	NA	NA
CYP4F3-out.wgt.RDat	/u/home/t/tboltz/project-ophoff/rna_whole_blood/cts_TWAS_latest/NK_Cells_Resting_weights2//CYP4F3-out.wgt.RDat	CYP4F3	19	15751708	15773635	0.07954	rs1043407	6.19	rs4808326	0.030356	-7.41	-0.26489	188	46	enet	0.04348	1.15e-18	0.0396	9.68e-01	NA	NA	NA	NA	NA
DDA1-out.wgt.RDat	/u/home/t/tboltz/project-ophoff/rna_whole_blood/cts_TWAS_latest/NK_Cells_Resting_weights2//DDA1-out.wgt.RDat	DDA1	19	17420328	17434107	0.01877	rs2305764	4.17	rs8100241	0.005690	4.58	2.37853	104	2	lasso	0.00499	1.90e-03	3.0348	2.41e-03	0.412	0.482	0.021	0.024	0.061
DMAC2-out.wgt.RDat	/u/home/t/tboltz/project-ophoff/rna_whole_blood/cts_TWAS_latest/NK_Cells_Resting_weights2//DMAC2-out.wgt.RDat	DMAC2	19	41937224	41946622	0.01510	rs3760659	4.07	rs10409485	0.014718	-5.50	-0.11450	107	2	lasso	0.01274	1.49e-06	0.1003	9.20e-01	NA	NA	NA	NA	NA
DNAJB1-out.wgt.RDat	/u/home/t/tboltz/project-ophoff/rna_whole_blood/cts_TWAS_latest/NK_Cells_Resting_weights2//DNAJB1-out.wgt.RDat	DNAJB1	19	14625582	14640582	0.02074	rs4809215	1.82	rs10408656	0.012900	4.97	-0.79096	99	3	lasso	0.01094	7.70e-06	-0.4358	6.63e-01	NA	NA	NA	NA	NA
DNASE2-out.wgt.RDat	/u/home/t/tboltz/project-ophoff/rna_whole_blood/cts_TWAS_latest/NK_Cells_Resting_weights2//DNASE2-out.wgt.RDat	DNASE2	19	12986024	12992280	0.16890	rs11085824	18.34	rs2077544	0.129686	-15.08	-9.95958	101	24	enet	0.13688	1.82e-57	8.1677	3.14e-16	0.000	0.000	0.000	1.000	0.000
DUS3L-out.wgt.RDat	/u/home/t/tboltz/project-ophoff/rna_whole_blood/cts_TWAS_latest/NK_Cells_Resting_weights2//DUS3L-out.wgt.RDat	DUS3L	19	5784844	5791236	0.07870	NA	NA	NA	NA	NA	NA	73	0	lasso	0.03921	5.65e-17	NA	NA	NA	NA	NA	NA	NA
EGLN2-out.wgt.RDat	/u/home/t/tboltz/project-ophoff/rna_whole_blood/cts_TWAS_latest/NK_Cells_Resting_weights2//EGLN2-out.wgt.RDat	EGLN2	19	41304902	41314339	0.03887	rs3760659	4.07	rs3733829	0.030102	7.32	-0.96188	123	3	lasso	0.03244	2.66e-14	-0.1870	8.52e-01	NA	NA	NA	NA	NA
EIF3G-out.wgt.RDat	/u/home/t/tboltz/project-ophoff/rna_whole_blood/cts_TWAS_latest/NK_Cells_Resting_weights2//EIF3G-out.wgt.RDat	EIF3G	19	10225691	10230594	0.09613	rs12982179	3.47	rs2305795	0.103305	-13.52	1.73873	90	17	enet	0.11622	1.48e-48	-1.5376	1.24e-01	NA	NA	NA	NA	NA
ELANE-out.wgt.RDat	/u/home/t/tboltz/project-ophoff/rna_whole_blood/cts_TWAS_latest/NK_Cells_Resting_weights2//ELANE-out.wgt.RDat	ELANE	19	851015	856247	0.01559	rs4807569	-3.42	rs3761008	0.013438	5.07	1.16145	30	3	enet	0.01582	9.17e-08	0.2912	7.71e-01	NA	NA	NA	NA	NA
ELL-out.wgt.RDat	/u/home/t/tboltz/project-ophoff/rna_whole_blood/cts_TWAS_latest/NK_Cells_Resting_weights2//ELL-out.wgt.RDat	ELL	19	18553474	18632926	0.01677	rs2238655	3.91	rs4808801	0.014752	5.24	3.05859	87	1	lasso	0.01335	8.60e-07	3.0586	2.22e-03	0.040	0.812	0.001	0.014	0.134
ELOF1-out.wgt.RDat	/u/home/t/tboltz/project-ophoff/rna_whole_blood/cts_TWAS_latest/NK_Cells_Resting_weights2//ELOF1-out.wgt.RDat	ELOF1	19	11661963	11670051	0.10469	rs4804162	-3.52	rs8606	0.068415	11.02	1.26352	183	2	lasso	0.06841	1.13e-28	1.2423	2.14e-01	NA	NA	NA	NA	NA
EMP3-out.wgt.RDat	/u/home/t/tboltz/project-ophoff/rna_whole_blood/cts_TWAS_latest/NK_Cells_Resting_weights2//EMP3-out.wgt.RDat	EMP3	19	48824767	48833810	0.16431	rs12974796	2.79	rs8355	0.152570	-16.30	0.57413	189	4	lasso	0.15364	7.57e-65	-0.6219	5.34e-01	NA	NA	NA	NA	NA
ETFB-out.wgt.RDat	/u/home/t/tboltz/project-ophoff/rna_whole_blood/cts_TWAS_latest/NK_Cells_Resting_weights2//ETFB-out.wgt.RDat	ETFB	19	51848424	51869672	0.03359	rs3760739	2.81	rs3786629	0.015574	-5.41	-0.67606	174	174	blup	0.01630	5.92e-08	-0.2735	7.84e-01	NA	NA	NA	NA	NA
FAAP24-out.wgt.RDat	/u/home/t/tboltz/project-ophoff/rna_whole_blood/cts_TWAS_latest/NK_Cells_Resting_weights2//FAAP24-out.wgt.RDat	FAAP24	19	33463116	33469135	0.03409	rs752719	7.55	rs10425973	0.004357	4.56	0.40871	174	16	enet	0.01637	5.56e-08	2.0761	3.79e-02	0.000	0.000	0.395	0.591	0.014
FAM174C-out.wgt.RDat	/u/home/t/tboltz/project-ophoff/rna_whole_blood/cts_TWAS_latest/NK_Cells_Resting_weights2//FAM174C-out.wgt.RDat	FAM174C	19	1275530	1279243	0.02223	rs4807569	-3.42	rs12609287	0.021758	-6.37	0.55113	31	2	lasso	0.02084	9.69e-10	-0.5670	5.71e-01	NA	NA	NA	NA	NA
FCGBP-out.wgt.RDat	/u/home/t/tboltz/project-ophoff/rna_whole_blood/cts_TWAS_latest/NK_Cells_Resting_weights2//FCGBP-out.wgt.RDat	FCGBP	19	40353964	40440533	0.05432	rs11668242	2.57	rs234309	0.045488	9.07	0.67749	149	12	lasso	0.06356	1.04e-26	0.3913	6.96e-01	NA	NA	NA	NA	NA
FFAR3-out.wgt.RDat	/u/home/t/tboltz/project-ophoff/rna_whole_blood/cts_TWAS_latest/NK_Cells_Resting_weights2//FFAR3-out.wgt.RDat	FFAR3	19	35849363	35851391	0.17103	rs12973672	-5.84	rs4806152	0.069951	11.09	-1.26013	131	2	lasso	0.07010	2.32e-29	-1.3432	1.79e-01	NA	NA	NA	NA	NA
FPR1-out.wgt.RDat	/u/home/t/tboltz/project-ophoff/rna_whole_blood/cts_TWAS_latest/NK_Cells_Resting_weights2//FPR1-out.wgt.RDat	FPR1	19	52248426	52307363	0.23984	rs1878047	-2.41	rs4801891	0.087857	-12.45	0.24037	223	54	enet	0.14247	6.55e-60	0.1391	8.89e-01	NA	NA	NA	NA	NA
FPR2-out.wgt.RDat	/u/home/t/tboltz/project-ophoff/rna_whole_blood/cts_TWAS_latest/NK_Cells_Resting_weights2//FPR2-out.wgt.RDat	FPR2	19	52255280	52273784	0.24539	rs1878047	-2.41	rs12610918	0.057793	-10.15	0.22707	219	55	enet	0.14890	9.59e-63	-0.5126	6.08e-01	NA	NA	NA	NA	NA
FPR3-out.wgt.RDat	/u/home/t/tboltz/project-ophoff/rna_whole_blood/cts_TWAS_latest/NK_Cells_Resting_weights2//FPR3-out.wgt.RDat	FPR3	19	52298411	52329443	0.07530	rs36489	-1.99	rs8102075	0.009198	5.57	0.20904	215	28	enet	0.03716	3.64e-16	0.8768	3.81e-01	NA	NA	NA	NA	NA
GATAD2A-out.wgt.RDat	/u/home/t/tboltz/project-ophoff/rna_whole_blood/cts_TWAS_latest/NK_Cells_Resting_weights2//GATAD2A-out.wgt.RDat	GATAD2A	19	19496636	19619740	0.01167	rs4808931	3.10	rs4808200	0.015101	5.30	1.37816	93	1	lasso	0.01450	3.04e-07	1.3782	1.68e-01	NA	NA	NA	NA	NA
GNG7-out.wgt.RDat	/u/home/t/tboltz/project-ophoff/rna_whole_blood/cts_TWAS_latest/NK_Cells_Resting_weights2//GNG7-out.wgt.RDat	GNG7	19	2511218	2702692	0.03510	rs1682809	3.97	rs2110119	0.013948	-5.12	0.61359	82	30	enet	0.01504	1.86e-07	-1.8159	6.94e-02	NA	NA	NA	NA	NA
GPR108-out.wgt.RDat	/u/home/t/tboltz/project-ophoff/rna_whole_blood/cts_TWAS_latest/NK_Cells_Resting_weights2//GPR108-out.wgt.RDat	GPR108	19	6729926	6737614	0.02385	rs17253937	2.74	rs339392	0.006960	-4.06	1.19538	121	121	blup	0.00883	5.34e-05	-1.0644	2.87e-01	NA	NA	NA	NA	NA
GPX4-out.wgt.RDat	/u/home/t/tboltz/project-ophoff/rna_whole_blood/cts_TWAS_latest/NK_Cells_Resting_weights2//GPX4-out.wgt.RDat	GPX4	19	1103926	1106787	0.05724	rs4807569	-3.42	rs2074918	0.022574	-6.63	1.26784	30	15	enet	0.03799	1.71e-16	-0.8574	3.91e-01	NA	NA	NA	NA	NA
ICAM1-out.wgt.RDat	/u/home/t/tboltz/project-ophoff/rna_whole_blood/cts_TWAS_latest/NK_Cells_Resting_weights2//ICAM1-out.wgt.RDat	ICAM1	19	10381770	10397291	0.03286	rs12982179	3.47	rs281437	0.037636	8.18	-0.28089	101	2	lasso	0.03670	5.56e-16	-0.2084	8.35e-01	NA	NA	NA	NA	NA
ICAM3-out.wgt.RDat	/u/home/t/tboltz/project-ophoff/rna_whole_blood/cts_TWAS_latest/NK_Cells_Resting_weights2//ICAM3-out.wgt.RDat	ICAM3	19	10444453	10450317	0.19768	rs12982179	3.47	rs2304240	0.107976	13.79	0.62064	102	12	enet	0.10729	9.17e-45	0.5797	5.62e-01	NA	NA	NA	NA	NA
ICAM4-out.wgt.RDat	/u/home/t/tboltz/project-ophoff/rna_whole_blood/cts_TWAS_latest/NK_Cells_Resting_weights2//ICAM4-out.wgt.RDat	ICAM4	19	10397632	10399198	0.12604	rs12982179	3.47	rs281437	0.075741	11.51	-0.28089	101	4	lasso	0.08333	9.01e-35	-0.4511	6.52e-01	NA	NA	NA	NA	NA
ICAM5-out.wgt.RDat	/u/home/t/tboltz/project-ophoff/rna_whole_blood/cts_TWAS_latest/NK_Cells_Resting_weights2//ICAM5-out.wgt.RDat	ICAM5	19	10400629	10407454	0.03632	rs12982179	3.47	rs3093030	0.017114	5.63	-1.00550	101	3	lasso	0.02337	9.85e-11	-2.4548	1.41e-02	0.012	0.984	0.000	0.001	0.003
IFI30-out.wgt.RDat	/u/home/t/tboltz/project-ophoff/rna_whole_blood/cts_TWAS_latest/NK_Cells_Resting_weights2//IFI30-out.wgt.RDat	IFI30	19	18283973	18288927	0.10026	rs172043	3.72	rs2270623	0.094579	-12.88	0.13086	92	36	enet	0.11200	9.26e-47	-0.5568	5.78e-01	NA	NA	NA	NA	NA
IL12RB1-out.wgt.RDat	/u/home/t/tboltz/project-ophoff/rna_whole_blood/cts_TWAS_latest/NK_Cells_Resting_weights2//IL12RB1-out.wgt.RDat	IL12RB1	19	18169806	18209754	0.05816	rs172043	3.72	rs2305743	0.063711	-10.90	-2.58301	90	6	lasso	0.06209	4.07e-26	2.4788	1.32e-02	0.000	0.951	0.000	0.007	0.042
IQCN-out.wgt.RDat	/u/home/t/tboltz/project-ophoff/rna_whole_blood/cts_TWAS_latest/NK_Cells_Resting_weights2//IQCN-out.wgt.RDat	IQCN	19	18367908	18385319	0.05664	rs172043	3.72	rs12608504	0.042156	9.15	-0.74716	90	23	enet	0.05948	4.59e-25	-2.7472	6.01e-03	0.000	0.988	0.000	0.008	0.004
KANK2-out.wgt.RDat	/u/home/t/tboltz/project-ophoff/rna_whole_blood/cts_TWAS_latest/NK_Cells_Resting_weights2//KANK2-out.wgt.RDat	KANK2	19	11274944	11308224	0.07834	rs4804162	-3.52	rs755237	0.054552	-9.97	-0.74917	161	17	enet	0.05532	2.16e-23	1.4448	1.49e-01	NA	NA	NA	NA	NA
KCNK6-out.wgt.RDat	/u/home/t/tboltz/project-ophoff/rna_whole_blood/cts_TWAS_latest/NK_Cells_Resting_weights2//KCNK6-out.wgt.RDat	KCNK6	19	38810486	38822716	0.00937	rs9304576	3.78	rs3843754	0.008663	-4.62	1.88740	158	4	lasso	0.00652	4.52e-04	-1.8898	5.88e-02	NA	NA	NA	NA	NA
KCNN4-out.wgt.RDat	/u/home/t/tboltz/project-ophoff/rna_whole_blood/cts_TWAS_latest/NK_Cells_Resting_weights2//KCNN4-out.wgt.RDat	KCNN4	19	44270686	44285409	0.13431	rs346534	-4.96	rs10426528	0.196704	18.56	1.52280	162	5	lasso	0.19448	1.85e-83	1.4773	1.40e-01	NA	NA	NA	NA	NA
KIR3DL2-out.wgt.RDat	/u/home/t/tboltz/project-ophoff/rna_whole_blood/cts_TWAS_latest/NK_Cells_Resting_weights2//KIR3DL2-out.wgt.RDat	KIR3DL2	19	55361899	55378662	0.04233	NA	NA	NA	NA	NA	NA	105	0	enet	0.02347	9.03e-11	NA	NA	NA	NA	NA	NA	NA
KLC3-out.wgt.RDat	/u/home/t/tboltz/project-ophoff/rna_whole_blood/cts_TWAS_latest/NK_Cells_Resting_weights2//KLC3-out.wgt.RDat	KLC3	19	45836693	45854778	0.03060	rs11671664	-6.35	rs13181	0.025847	6.95	-1.65299	98	7	enet	0.02439	3.91e-11	-1.4464	1.48e-01	NA	NA	NA	NA	NA
KRI1-out.wgt.RDat	/u/home/t/tboltz/project-ophoff/rna_whole_blood/cts_TWAS_latest/NK_Cells_Resting_weights2//KRI1-out.wgt.RDat	KRI1	19	10663762	10676707	0.03927	rs12982179	3.47	rs12459941	0.044756	-8.88	2.17104	103	3	lasso	0.04404	6.85e-19	-1.5601	1.19e-01	NA	NA	NA	NA	NA
LILRA1-out.wgt.RDat	/u/home/t/tboltz/project-ophoff/rna_whole_blood/cts_TWAS_latest/NK_Cells_Resting_weights2//LILRA1-out.wgt.RDat	LILRA1	19	55105048	55113846	0.25911	NA	NA	NA	NA	NA	NA	91	0	lasso	0.23909	7.06e-105	NA	NA	NA	NA	NA	NA	NA
LILRA2-out.wgt.RDat	/u/home/t/tboltz/project-ophoff/rna_whole_blood/cts_TWAS_latest/NK_Cells_Resting_weights2//LILRA2-out.wgt.RDat	LILRA2	19	55084388	55101752	0.07413	NA	NA	NA	NA	NA	NA	91	0	enet	0.05881	8.59e-25	NA	NA	NA	NA	NA	NA	NA
LILRA5-out.wgt.RDat	/u/home/t/tboltz/project-ophoff/rna_whole_blood/cts_TWAS_latest/NK_Cells_Resting_weights2//LILRA5-out.wgt.RDat	LILRA5	19	54818354	54824436	0.01914	NA	NA	NA	NA	NA	NA	57	0	enet	0.02456	3.35e-11	NA	NA	NA	NA	NA	NA	NA
LILRB1-out.wgt.RDat	/u/home/t/tboltz/project-ophoff/rna_whole_blood/cts_TWAS_latest/NK_Cells_Resting_weights2//LILRB1-out.wgt.RDat	LILRB1	19	55128613	55148979	0.12770	NA	NA	NA	NA	NA	NA	90	0	lasso	0.08186	3.63e-34	NA	NA	NA	NA	NA	NA	NA
LILRB3-out.wgt.RDat	/u/home/t/tboltz/project-ophoff/rna_whole_blood/cts_TWAS_latest/NK_Cells_Resting_weights2//LILRB3-out.wgt.RDat	LILRB3	19	54720148	54727378	0.01963	NA	NA	NA	NA	NA	NA	63	0	lasso	0.02305	1.32e-10	NA	NA	NA	NA	NA	NA	NA
LPAR2-out.wgt.RDat	/u/home/t/tboltz/project-ophoff/rna_whole_blood/cts_TWAS_latest/NK_Cells_Resting_weights2//LPAR2-out.wgt.RDat	LPAR2	19	19734465	19739739	0.04824	rs4808931	3.10	rs4808931	0.014581	-5.93	3.09763	106	29	enet	0.03265	2.21e-14	-1.4247	1.54e-01	NA	NA	NA	NA	NA
LRRC25-out.wgt.RDat	/u/home/t/tboltz/project-ophoff/rna_whole_blood/cts_TWAS_latest/NK_Cells_Resting_weights2//LRRC25-out.wgt.RDat	LRRC25	19	18501948	18508432	0.09525	rs2238655	3.91	rs4808801	0.078731	-11.82	3.05859	89	89	blup	0.08197	3.28e-34	-1.6245	1.04e-01	NA	NA	NA	NA	NA
LSM7-out.wgt.RDat	/u/home/t/tboltz/project-ophoff/rna_whole_blood/cts_TWAS_latest/NK_Cells_Resting_weights2//LSM7-out.wgt.RDat	LSM7	19	2321520	2328610	0.10500	rs10415191	-2.75	rs2270048	0.030489	-7.38	2.50349	63	23	enet	0.05215	4.03e-22	-3.1000	1.94e-03	0.000	0.964	0.000	0.000	0.036
LSR-out.wgt.RDat	/u/home/t/tboltz/project-ophoff/rna_whole_blood/cts_TWAS_latest/NK_Cells_Resting_weights2//LSR-out.wgt.RDat	LSR	19	35739234	35758867	0.01571	rs12973672	-5.84	rs2519962	0.008619	4.79	2.29137	134	2	lasso	0.00318	1.07e-02	2.0704	3.84e-02	0.001	0.002	0.263	0.697	0.037
MAN2B1-out.wgt.RDat	/u/home/t/tboltz/project-ophoff/rna_whole_blood/cts_TWAS_latest/NK_Cells_Resting_weights2//MAN2B1-out.wgt.RDat	MAN2B1	19	12757327	12777556	0.05576	rs11085824	18.34	rs983149	0.019058	-6.73	1.59933	95	95	blup	0.03385	7.39e-15	-5.7282	1.01e-08	0.000	0.000	0.000	1.000	0.000
MARCHF2-out.wgt.RDat	/u/home/t/tboltz/project-ophoff/rna_whole_blood/cts_TWAS_latest/NK_Cells_Resting_weights2//MARCHF2-out.wgt.RDat	MARCHF2	19	8478155	8503901	0.17955	rs1044250	3.64	rs1044250	0.012582	5.67	3.63618	105	26	enet	0.08030	1.59e-33	4.9776	6.44e-07	0.004	0.545	0.000	0.001	0.450
MED16-out.wgt.RDat	/u/home/t/tboltz/project-ophoff/rna_whole_blood/cts_TWAS_latest/NK_Cells_Resting_weights2//MED16-out.wgt.RDat	MED16	19	867631	893218	0.04300	rs4807569	-3.42	rs13090	0.019285	6.45	0.82926	30	11	enet	0.02947	3.95e-13	0.6400	5.22e-01	NA	NA	NA	NA	NA
MRPL34-out.wgt.RDat	/u/home/t/tboltz/project-ophoff/rna_whole_blood/cts_TWAS_latest/NK_Cells_Resting_weights2//MRPL34-out.wgt.RDat	MRPL34	19	17403419	17417652	0.06117	rs2305764	4.17	rs3810204	0.027607	-7.05	3.89070	103	5	lasso	0.05108	1.08e-21	-3.6454	2.67e-04	0.000	0.240	0.000	0.012	0.748
MRPL54-out.wgt.RDat	/u/home/t/tboltz/project-ophoff/rna_whole_blood/cts_TWAS_latest/NK_Cells_Resting_weights2//MRPL54-out.wgt.RDat	MRPL54	19	3762681	3768573	0.13078	rs10402864	-12.24	rs13960	0.125138	-14.77	-0.69310	64	4	lasso	0.12341	1.24e-51	0.6859	4.93e-01	NA	NA	NA	NA	NA
NAPSA-out.wgt.RDat	/u/home/t/tboltz/project-ophoff/rna_whole_blood/cts_TWAS_latest/NK_Cells_Resting_weights2//NAPSA-out.wgt.RDat	NAPSA	19	50861735	50869087	0.03519	rs6509455	2.60	rs1405655	0.024767	-6.96	0.45228	104	2	lasso	0.02336	9.92e-11	-0.4320	6.66e-01	NA	NA	NA	NA	NA
NECTIN2-out.wgt.RDat	/u/home/t/tboltz/project-ophoff/rna_whole_blood/cts_TWAS_latest/NK_Cells_Resting_weights2//NECTIN2-out.wgt.RDat	NECTIN2	19	45349433	45392480	0.30249	rs395908	-2.74	rs17561351	0.306578	23.03	0.16919	128	2	lasso	0.38424	2.12e-184	0.2671	7.89e-01	NA	NA	NA	NA	NA
NLRP12-out.wgt.RDat	/u/home/t/tboltz/project-ophoff/rna_whole_blood/cts_TWAS_latest/NK_Cells_Resting_weights2//NLRP12-out.wgt.RDat	NLRP12	19	54296858	54327648	0.03635	rs9304754	-1.89	rs7259148	0.028056	7.13	0.07004	64	13	enet	0.03211	3.58e-14	0.5155	6.06e-01	NA	NA	NA	NA	NA
NLRP2-out.wgt.RDat	/u/home/t/tboltz/project-ophoff/rna_whole_blood/cts_TWAS_latest/NK_Cells_Resting_weights2//NLRP2-out.wgt.RDat	NLRP2	19	55464499	55512510	0.09427	NA	NA	NA	NA	NA	NA	104	0	lasso	0.13958	1.20e-58	NA	NA	NA	NA	NA	NA	NA
NR2F6-out.wgt.RDat	/u/home/t/tboltz/project-ophoff/rna_whole_blood/cts_TWAS_latest/NK_Cells_Resting_weights2//NR2F6-out.wgt.RDat	NR2F6	19	17342693	17356749	0.09611	rs2305764	4.17	rs6512184	0.003600	4.26	0.49117	102	41	enet	0.04201	4.38e-18	-0.6748	5.00e-01	NA	NA	NA	NA	NA
NTN5-out.wgt.RDat	/u/home/t/tboltz/project-ophoff/rna_whole_blood/cts_TWAS_latest/NK_Cells_Resting_weights2//NTN5-out.wgt.RDat	NTN5	19	49164665	49176338	0.01626	rs12974796	2.79	rs281379	0.012361	4.86	-1.73410	123	123	blup	0.01254	1.80e-06	-1.0543	2.92e-01	NA	NA	NA	NA	NA
NUCB1-out.wgt.RDat	/u/home/t/tboltz/project-ophoff/rna_whole_blood/cts_TWAS_latest/NK_Cells_Resting_weights2//NUCB1-out.wgt.RDat	NUCB1	19	49403570	49426629	0.02761	rs12974796	2.79	rs7260579	0.019176	-6.15	-1.29705	119	1	lasso	0.01674	3.97e-08	1.2970	1.95e-01	NA	NA	NA	NA	NA
OSCAR-out.wgt.RDat	/u/home/t/tboltz/project-ophoff/rna_whole_blood/cts_TWAS_latest/NK_Cells_Resting_weights2//OSCAR-out.wgt.RDat	OSCAR	19	54597934	54606000	0.15990	NA	NA	NA	NA	NA	NA	57	0	lasso	0.09926	2.17e-41	NA	NA	NA	NA	NA	NA	NA
PCP2-out.wgt.RDat	/u/home/t/tboltz/project-ophoff/rna_whole_blood/cts_TWAS_latest/NK_Cells_Resting_weights2//PCP2-out.wgt.RDat	PCP2	19	7696498	7698605	0.04913	rs10426094	2.73	rs1862514	0.036021	-8.27	-0.12496	110	9	lasso	0.03693	4.52e-16	0.0228	9.82e-01	NA	NA	NA	NA	NA
PEX11G-out.wgt.RDat	/u/home/t/tboltz/project-ophoff/rna_whole_blood/cts_TWAS_latest/NK_Cells_Resting_weights2//PEX11G-out.wgt.RDat	PEX11G	19	7541762	7562335	0.02576	rs17253937	2.81	rs3745356	0.020628	6.12	-0.83085	115	2	lasso	0.01838	9.00e-09	-0.8260	4.09e-01	NA	NA	NA	NA	NA
PGLYRP1-out.wgt.RDat	/u/home/t/tboltz/project-ophoff/rna_whole_blood/cts_TWAS_latest/NK_Cells_Resting_weights2//PGLYRP1-out.wgt.RDat	PGLYRP1	19	46522412	46526311	0.05669	NA	NA	NA	NA	NA	NA	103	0	lasso	0.03269	2.12e-14	NA	NA	NA	NA	NA	NA	NA
PIP5K1C-out.wgt.RDat	/u/home/t/tboltz/project-ophoff/rna_whole_blood/cts_TWAS_latest/NK_Cells_Resting_weights2//PIP5K1C-out.wgt.RDat	PIP5K1C	19	3630182	3700477	0.06142	rs10402864	-12.24	rs740873	0.033437	7.68	1.05826	65	17	enet	0.04362	1.01e-18	0.5587	5.76e-01	NA	NA	NA	NA	NA
PLA2G4C-out.wgt.RDat	/u/home/t/tboltz/project-ophoff/rna_whole_blood/cts_TWAS_latest/NK_Cells_Resting_weights2//PLA2G4C-out.wgt.RDat	PLA2G4C	19	48551101	48614074	0.12224	rs10421340	-2.59	rs274883	0.061621	11.24	-1.07860	195	34	enet	0.13204	2.33e-55	0.1420	8.87e-01	NA	NA	NA	NA	NA
PLPP2-out.wgt.RDat	/u/home/t/tboltz/project-ophoff/rna_whole_blood/cts_TWAS_latest/NK_Cells_Resting_weights2//PLPP2-out.wgt.RDat	PLPP2	19	281041	291403	0.02784	rs4919908	3.05	rs3813154	0.015812	5.53	1.32551	18	4	lasso	0.01549	1.23e-07	1.1290	2.59e-01	NA	NA	NA	NA	NA
PLVAP-out.wgt.RDat	/u/home/t/tboltz/project-ophoff/rna_whole_blood/cts_TWAS_latest/NK_Cells_Resting_weights2//PLVAP-out.wgt.RDat	PLVAP	19	17462260	17488151	0.01602	rs2305764	4.17	rs10403581	0.013010	5.04	0.62090	109	3	lasso	0.01263	1.66e-06	-0.1159	9.08e-01	NA	NA	NA	NA	NA
PNKP-out.wgt.RDat	/u/home/t/tboltz/project-ophoff/rna_whole_blood/cts_TWAS_latest/NK_Cells_Resting_weights2//PNKP-out.wgt.RDat	PNKP	19	50363140	50371166	0.03297	rs6509455	2.60	rs2290775	0.022608	6.57	-1.96398	103	103	blup	0.02545	1.50e-11	-1.5909	1.12e-01	NA	NA	NA	NA	NA
PNMA8A-out.wgt.RDat	/u/home/t/tboltz/project-ophoff/rna_whole_blood/cts_TWAS_latest/NK_Cells_Resting_weights2//PNMA8A-out.wgt.RDat	PNMA8A	19	46969749	46974820	0.09384	rs12984069	-2.18	rs10424030	0.078026	11.75	-0.31307	74	19	enet	0.09597	5.19e-40	-1.0280	3.04e-01	NA	NA	NA	NA	NA
PPP1R15A-out.wgt.RDat	/u/home/t/tboltz/project-ophoff/rna_whole_blood/cts_TWAS_latest/NK_Cells_Resting_weights2//PPP1R15A-out.wgt.RDat	PPP1R15A	19	49375679	49379315	0.12252	rs12974796	2.79	rs9941490	0.053009	-9.76	0.72537	108	24	enet	0.07065	1.39e-29	-1.7929	7.30e-02	NA	NA	NA	NA	NA
PPP5C-out.wgt.RDat	/u/home/t/tboltz/project-ophoff/rna_whole_blood/cts_TWAS_latest/NK_Cells_Resting_weights2//PPP5C-out.wgt.RDat	PPP5C	19	46850345	46896238	0.23754	rs12460033	3.87	rs11670522	0.014241	7.36	-1.79861	79	3	lasso	0.10370	2.99e-43	-1.2764	2.02e-01	NA	NA	NA	NA	NA
PRDX2-out.wgt.RDat	/u/home/t/tboltz/project-ophoff/rna_whole_blood/cts_TWAS_latest/NK_Cells_Resting_weights2//PRDX2-out.wgt.RDat	PRDX2	19	12907635	12912614	0.05629	rs11085824	18.34	rs722572	0.004717	4.44	-3.44164	89	89	blup	0.01593	8.29e-08	1.7085	8.76e-02	NA	NA	NA	NA	NA
PRKD2-out.wgt.RDat	/u/home/t/tboltz/project-ophoff/rna_whole_blood/cts_TWAS_latest/NK_Cells_Resting_weights2//PRKD2-out.wgt.RDat	PRKD2	19	47177533	47220384	0.05178	rs12984069	-2.18	rs11083846	0.040217	-8.48	0.98922	64	1	lasso	0.03983	3.20e-17	-0.9892	3.23e-01	NA	NA	NA	NA	NA
PTOV1-out.wgt.RDat	/u/home/t/tboltz/project-ophoff/rna_whole_blood/cts_TWAS_latest/NK_Cells_Resting_weights2//PTOV1-out.wgt.RDat	PTOV1	19	50353993	50364001	0.02040	rs6509455	2.60	rs10423897	0.020944	-6.21	-0.44067	103	4	lasso	0.02054	1.28e-09	0.3462	7.29e-01	NA	NA	NA	NA	NA
RAB3D-out.wgt.RDat	/u/home/t/tboltz/project-ophoff/rna_whole_blood/cts_TWAS_latest/NK_Cells_Resting_weights2//RAB3D-out.wgt.RDat	RAB3D	19	11432745	11456946	0.03516	rs4804162	-3.52	rs322151	0.031326	7.80	-1.10161	167	3	lasso	0.03312	1.44e-14	-1.5273	1.27e-01	NA	NA	NA	NA	NA
RABAC1-out.wgt.RDat	/u/home/t/tboltz/project-ophoff/rna_whole_blood/cts_TWAS_latest/NK_Cells_Resting_weights2//RABAC1-out.wgt.RDat	RABAC1	19	42460834	42463473	0.03905	NA	NA	NA	NA	NA	NA	57	0	lasso	0.05013	2.57e-21	NA	NA	NA	NA	NA	NA	NA
RDH13-out.wgt.RDat	/u/home/t/tboltz/project-ophoff/rna_whole_blood/cts_TWAS_latest/NK_Cells_Resting_weights2//RDH13-out.wgt.RDat	RDH13	19	55550477	55582659	0.08569	NA	NA	NA	NA	NA	NA	98	0	lasso	0.09255	1.38e-38	NA	NA	NA	NA	NA	NA	NA
RETN-out.wgt.RDat	/u/home/t/tboltz/project-ophoff/rna_whole_blood/cts_TWAS_latest/NK_Cells_Resting_weights2//RETN-out.wgt.RDat	RETN	19	7733936	7735341	0.01830	rs12611071	-2.71	rs12608849	0.002247	3.57	0.09429	93	14	enet	0.00564	1.03e-03	0.7450	4.56e-01	NA	NA	NA	NA	NA
RFPL4AL1-out.wgt.RDat	/u/home/t/tboltz/project-ophoff/rna_whole_blood/cts_TWAS_latest/NK_Cells_Resting_weights2//RFPL4AL1-out.wgt.RDat	RFPL4AL1	19	56280508	56284545	0.09641	rs10411896	-3.49	rs299190	0.046464	9.14	-1.55377	125	14	enet	0.05546	1.89e-23	-1.1705	2.42e-01	NA	NA	NA	NA	NA
RFPL4A-out.wgt.RDat	/u/home/t/tboltz/project-ophoff/rna_whole_blood/cts_TWAS_latest/NK_Cells_Resting_weights2//RFPL4A-out.wgt.RDat	RFPL4A	19	56270381	56274541	0.27126	rs12611091	3.72	rs299190	0.153365	16.35	-1.55377	125	26	enet	0.17079	1.49e-72	-1.1395	2.54e-01	NA	NA	NA	NA	NA
RFXANK-out.wgt.RDat	/u/home/t/tboltz/project-ophoff/rna_whole_blood/cts_TWAS_latest/NK_Cells_Resting_weights2//RFXANK-out.wgt.RDat	RFXANK	19	19303039	19312675	0.01927	rs2238655	3.91	rs10406659	0.017223	6.60	0.70430	68	68	blup	0.01966	2.83e-09	1.5715	1.16e-01	NA	NA	NA	NA	NA
RPL18A-out.wgt.RDat	/u/home/t/tboltz/project-ophoff/rna_whole_blood/cts_TWAS_latest/NK_Cells_Resting_weights2//RPL18A-out.wgt.RDat	RPL18A	19	17970720	17974962	0.02195	rs172043	3.72	rs10413723	0.016761	-5.78	1.23791	98	3	lasso	0.01671	4.08e-08	-1.2380	2.16e-01	NA	NA	NA	NA	NA
RPL36-out.wgt.RDat	/u/home/t/tboltz/project-ophoff/rna_whole_blood/cts_TWAS_latest/NK_Cells_Resting_weights2//RPL36-out.wgt.RDat	RPL36	19	5674959	5691886	0.01909	rs4807792	-3.26	rs16993073	0.013961	-5.76	-3.18576	71	5	lasso	0.00942	3.11e-05	3.2029	1.36e-03	0.001	0.798	0.000	0.003	0.198
RPS16-out.wgt.RDat	/u/home/t/tboltz/project-ophoff/rna_whole_blood/cts_TWAS_latest/NK_Cells_Resting_weights2//RPS16-out.wgt.RDat	RPS16	19	39923778	39926589	0.22658	rs4803254	-2.11	rs31726	0.105247	-13.59	0.93809	123	20	enet	0.12502	2.52e-52	-1.3202	1.87e-01	NA	NA	NA	NA	NA
RPS19-out.wgt.RDat	/u/home/t/tboltz/project-ophoff/rna_whole_blood/cts_TWAS_latest/NK_Cells_Resting_weights2//RPS19-out.wgt.RDat	RPS19	19	42364326	42376993	0.03209	rs11882144	2.78	rs1075728	0.013439	6.46	-0.20481	67	13	enet	0.02685	4.23e-12	0.0616	9.51e-01	NA	NA	NA	NA	NA
RPS5-out.wgt.RDat	/u/home/t/tboltz/project-ophoff/rna_whole_blood/cts_TWAS_latest/NK_Cells_Resting_weights2//RPS5-out.wgt.RDat	RPS5	19	58897768	58906173	0.19810	rs7249714	4.43	rs734379	0.187563	-18.11	0.55813	124	10	enet	0.19638	2.41e-84	-0.7879	4.31e-01	NA	NA	NA	NA	NA
RPS9-out.wgt.RDat	/u/home/t/tboltz/project-ophoff/rna_whole_blood/cts_TWAS_latest/NK_Cells_Resting_weights2//RPS9-out.wgt.RDat	RPS9	19	54704727	54752862	0.04682	NA	NA	NA	NA	NA	NA	65	0	lasso	0.02717	3.17e-12	NA	NA	NA	NA	NA	NA	NA
SARS2-out.wgt.RDat	/u/home/t/tboltz/project-ophoff/rna_whole_blood/cts_TWAS_latest/NK_Cells_Resting_weights2//SARS2-out.wgt.RDat	SARS2	19	39405907	39421536	0.09218	rs9304576	3.78	rs8113389	0.058225	10.11	0.63437	103	2	lasso	0.05805	1.73e-24	0.6076	5.43e-01	NA	NA	NA	NA	NA
SHFL-out.wgt.RDat	/u/home/t/tboltz/project-ophoff/rna_whole_blood/cts_TWAS_latest/NK_Cells_Resting_weights2//SHFL-out.wgt.RDat	SHFL	19	10196994	10203919	0.01524	rs12982179	3.47	rs3826785	0.011510	4.71	-1.88602	90	2	lasso	0.00956	2.74e-05	-2.0171	4.37e-02	0.397	0.596	0.001	0.001	0.005
SHKBP1-out.wgt.RDat	/u/home/t/tboltz/project-ophoff/rna_whole_blood/cts_TWAS_latest/NK_Cells_Resting_weights2//SHKBP1-out.wgt.RDat	SHKBP1	19	41082760	41097305	0.47459	rs12609191	-2.64	rs2303729	0.270698	21.74	0.10110	129	30	enet	0.27952	2.13e-125	-0.3314	7.40e-01	NA	NA	NA	NA	NA
SIGLEC10-out.wgt.RDat	/u/home/t/tboltz/project-ophoff/rna_whole_blood/cts_TWAS_latest/NK_Cells_Resting_weights2//SIGLEC10-out.wgt.RDat	SIGLEC10	19	51913275	51921057	0.07830	rs3760739	2.81	rs1974821	0.028851	-7.91	-1.34886	188	12	enet	0.04337	1.26e-18	0.7989	4.24e-01	NA	NA	NA	NA	NA
SIGLEC11-out.wgt.RDat	/u/home/t/tboltz/project-ophoff/rna_whole_blood/cts_TWAS_latest/NK_Cells_Resting_weights2//SIGLEC11-out.wgt.RDat	SIGLEC11	19	50452243	50464429	0.08613	rs6509455	2.60	rs6509448	0.030356	7.39	-1.09592	85	35	enet	0.04089	1.22e-17	-0.7267	4.67e-01	NA	NA	NA	NA	NA
SIGLEC12-out.wgt.RDat	/u/home/t/tboltz/project-ophoff/rna_whole_blood/cts_TWAS_latest/NK_Cells_Resting_weights2//SIGLEC12-out.wgt.RDat	SIGLEC12	19	51994482	52005054	0.13250	rs3760739	2.81	rs3810114	0.160730	16.72	-0.43120	197	6	lasso	0.18588	1.85e-79	-0.6316	5.28e-01	NA	NA	NA	NA	NA
SIGLEC14-out.wgt.RDat	/u/home/t/tboltz/project-ophoff/rna_whole_blood/cts_TWAS_latest/NK_Cells_Resting_weights2//SIGLEC14-out.wgt.RDat	SIGLEC14	19	52145807	52150054	0.23096	rs1878047	-2.41	rs16982907	0.118750	-14.42	-0.59220	201	9	lasso	0.12190	5.53e-51	0.8718	3.83e-01	NA	NA	NA	NA	NA
SIGLEC5-out.wgt.RDat	/u/home/t/tboltz/project-ophoff/rna_whole_blood/cts_TWAS_latest/NK_Cells_Resting_weights2//SIGLEC5-out.wgt.RDat	SIGLEC5	19	52115181	52148798	0.03622	rs1878047	-2.41	rs12459503	0.010129	-5.19	0.00420	202	202	blup	0.01457	2.85e-07	-0.4562	6.48e-01	NA	NA	NA	NA	NA
SLC1A5-out.wgt.RDat	/u/home/t/tboltz/project-ophoff/rna_whole_blood/cts_TWAS_latest/NK_Cells_Resting_weights2//SLC1A5-out.wgt.RDat	SLC1A5	19	47278141	47291851	0.01710	rs7359899	1.98	rs588712	0.015041	-5.35	-0.00718	55	2	lasso	0.01556	1.16e-07	-0.5163	6.06e-01	NA	NA	NA	NA	NA
SPACA6-out.wgt.RDat	/u/home/t/tboltz/project-ophoff/rna_whole_blood/cts_TWAS_latest/NK_Cells_Resting_weights2//SPACA6-out.wgt.RDat	SPACA6	19	52192382	52215640	0.07849	rs1878047	-2.41	rs2167418	0.043600	8.89	0.74082	208	4	lasso	0.04015	2.40e-17	0.8220	4.11e-01	NA	NA	NA	NA	NA
TDRD12-out.wgt.RDat	/u/home/t/tboltz/project-ophoff/rna_whole_blood/cts_TWAS_latest/NK_Cells_Resting_weights2//TDRD12-out.wgt.RDat	TDRD12	19	33210660	33320486	0.02318	rs752719	7.55	rs7256750	0.003621	-4.73	2.21951	177	177	blup	0.00613	6.53e-04	-0.8979	3.69e-01	NA	NA	NA	NA	NA
TIMM13-out.wgt.RDat	/u/home/t/tboltz/project-ophoff/rna_whole_blood/cts_TWAS_latest/NK_Cells_Resting_weights2//TIMM13-out.wgt.RDat	TIMM13	19	2425624	2427584	0.02986	rs10415191	-2.75	rs7248779	0.018264	6.53	0.99943	78	3	lasso	0.02544	1.51e-11	0.7014	4.83e-01	NA	NA	NA	NA	NA
TMC4-out.wgt.RDat	/u/home/t/tboltz/project-ophoff/rna_whole_blood/cts_TWAS_latest/NK_Cells_Resting_weights2//TMC4-out.wgt.RDat	TMC4	19	54663847	54676944	0.07858	NA	NA	NA	NA	NA	NA	61	0	lasso	0.07040	1.76e-29	NA	NA	NA	NA	NA	NA	NA
TMEM150B-out.wgt.RDat	/u/home/t/tboltz/project-ophoff/rna_whole_blood/cts_TWAS_latest/NK_Cells_Resting_weights2//TMEM150B-out.wgt.RDat	TMEM150B	19	55824170	55836709	0.01846	rs16986050	-3.96	rs7246479	0.008444	5.10	3.06467	116	4	lasso	0.01503	1.87e-07	3.2570	1.13e-03	0.096	0.732	0.001	0.005	0.167
TMPRSS9-out.wgt.RDat	/u/home/t/tboltz/project-ophoff/rna_whole_blood/cts_TWAS_latest/NK_Cells_Resting_weights2//TMPRSS9-out.wgt.RDat	TMPRSS9	19	2360237	2426237	0.06726	rs10415191	-2.75	rs735911	0.168486	17.16	-1.74373	80	2	lasso	0.16850	1.62e-71	-1.7437	8.12e-02	NA	NA	NA	NA	NA
TRAPPC5-out.wgt.RDat	/u/home/t/tboltz/project-ophoff/rna_whole_blood/cts_TWAS_latest/NK_Cells_Resting_weights2//TRAPPC5-out.wgt.RDat	TRAPPC5	19	7745720	7752589	0.04632	rs12611071	-2.71	rs12971845	0.013049	-5.94	2.01130	92	2	lasso	0.02862	8.53e-13	-2.0858	3.70e-02	0.001	0.990	0.000	0.000	0.009
TSHZ3-out.wgt.RDat	/u/home/t/tboltz/project-ophoff/rna_whole_blood/cts_TWAS_latest/NK_Cells_Resting_weights2//TSHZ3-out.wgt.RDat	TSHZ3	19	31640886	31840342	0.01590	rs717680	2.90	rs1473254	0.001353	-4.04	-0.34355	97	97	blup	0.00711	2.61e-04	0.4415	6.59e-01	NA	NA	NA	NA	NA
TSKS-out.wgt.RDat	/u/home/t/tboltz/project-ophoff/rna_whole_blood/cts_TWAS_latest/NK_Cells_Resting_weights2//TSKS-out.wgt.RDat	TSKS	19	50243015	50266563	0.10817	rs6509455	2.60	rs2302518	0.043283	8.73	-0.53914	107	21	enet	0.04529	2.18e-19	-0.2844	7.76e-01	NA	NA	NA	NA	NA
TSSK6-out.wgt.RDat	/u/home/t/tboltz/project-ophoff/rna_whole_blood/cts_TWAS_latest/NK_Cells_Resting_weights2//TSSK6-out.wgt.RDat	TSSK6	19	19623228	19626357	0.01523	rs4808931	3.10	rs1064395	0.012059	5.24	2.19160	94	3	lasso	0.01145	4.84e-06	2.5882	9.65e-03	0.040	0.927	0.000	0.001	0.032
TYK2-out.wgt.RDat	/u/home/t/tboltz/project-ophoff/rna_whole_blood/cts_TWAS_latest/NK_Cells_Resting_weights2//TYK2-out.wgt.RDat	TYK2	19	10461206	10491248	0.01713	rs12982179	3.47	rs2304256	0.009626	4.91	0.93719	101	10	enet	0.01651	4.91e-08	1.7017	8.88e-02	NA	NA	NA	NA	NA
U2AF1L4-out.wgt.RDat	/u/home/t/tboltz/project-ophoff/rna_whole_blood/cts_TWAS_latest/NK_Cells_Resting_weights2//U2AF1L4-out.wgt.RDat	U2AF1L4	19	36233366	36236346	0.07716	rs12973672	-5.84	rs3848662	0.048257	9.23	1.05096	131	12	enet	0.05917	6.11e-25	0.2137	8.31e-01	NA	NA	NA	NA	NA
UBA52-out.wgt.RDat	/u/home/t/tboltz/project-ophoff/rna_whole_blood/cts_TWAS_latest/NK_Cells_Resting_weights2//UBA52-out.wgt.RDat	UBA52	19	18682541	18688360	0.03369	rs2238655	3.91	rs12609505	0.022515	6.62	2.17094	78	3	lasso	0.01893	5.45e-09	2.1149	3.44e-02	0.000	0.973	0.000	0.011	0.016
UBXN6-out.wgt.RDat	/u/home/t/tboltz/project-ophoff/rna_whole_blood/cts_TWAS_latest/NK_Cells_Resting_weights2//UBXN6-out.wgt.RDat	UBXN6	19	4444997	4457791	0.09302	rs1610091	15.78	rs243341	0.051918	-9.68	-0.02123	103	18	enet	0.08702	2.70e-36	4.5103	6.47e-06	0.000	0.000	0.000	1.000	0.000
VN1R1-out.wgt.RDat	/u/home/t/tboltz/project-ophoff/rna_whole_blood/cts_TWAS_latest/NK_Cells_Resting_weights2//VN1R1-out.wgt.RDat	VN1R1	19	57966159	57968510	0.01763	rs4141255	2.83	rs7257644	0.009051	4.97	0.22493	215	4	lasso	0.01318	1.00e-06	-0.4319	6.66e-01	NA	NA	NA	NA	NA
VSTM1-out.wgt.RDat	/u/home/t/tboltz/project-ophoff/rna_whole_blood/cts_TWAS_latest/NK_Cells_Resting_weights2//VSTM1-out.wgt.RDat	VSTM1	19	54544080	54567207	0.34374	NA	NA	NA	NA	NA	NA	56	0	lasso	0.24907	7.70e-110	NA	NA	NA	NA	NA	NA	NA
XRCC1-out.wgt.RDat	/u/home/t/tboltz/project-ophoff/rna_whole_blood/cts_TWAS_latest/NK_Cells_Resting_weights2//XRCC1-out.wgt.RDat	XRCC1	19	44047193	44084625	0.02259	rs346534	-4.96	rs1799778	0.006181	-4.37	-0.34833	110	110	blup	0.00911	4.12e-05	1.4904	1.36e-01	NA	NA	NA	NA	NA
YIF1B-out.wgt.RDat	/u/home/t/tboltz/project-ophoff/rna_whole_blood/cts_TWAS_latest/NK_Cells_Resting_weights2//YIF1B-out.wgt.RDat	YIF1B	19	38794199	38807913	0.08702	rs9304576	3.78	rs3843754	0.107868	13.83	1.88740	160	4	lasso	0.11342	2.31e-47	1.9790	4.78e-02	0.000	0.985	0.000	0.006	0.009
YJU2-out.wgt.RDat	/u/home/t/tboltz/project-ophoff/rna_whole_blood/cts_TWAS_latest/NK_Cells_Resting_weights2//YJU2-out.wgt.RDat	YJU2	19	4247078	4269085	0.02666	rs1610091	15.79	rs4740	0.012215	-4.82	0.55903	92	20	enet	0.01324	9.53e-07	0.3146	7.53e-01	NA	NA	NA	NA	NA
ZBTB7A-out.wgt.RDat	/u/home/t/tboltz/project-ophoff/rna_whole_blood/cts_TWAS_latest/NK_Cells_Resting_weights2//ZBTB7A-out.wgt.RDat	ZBTB7A	19	4043302	4066897	0.02375	rs1610091	15.76	rs10402864	0.016746	5.60	-12.23815	97	5	lasso	0.01442	3.24e-07	-13.1509	1.68e-39	0.000	0.000	0.013	0.987	0.000
ZFP14-out.wgt.RDat	/u/home/t/tboltz/project-ophoff/rna_whole_blood/cts_TWAS_latest/NK_Cells_Resting_weights2//ZFP14-out.wgt.RDat	ZFP14	19	36825356	36870103	0.05505	rs392702	2.21	rs3810449	0.013627	5.23	-0.18019	139	14	enet	0.01956	3.10e-09	-0.0698	9.44e-01	NA	NA	NA	NA	NA
ZFP28-out.wgt.RDat	/u/home/t/tboltz/project-ophoff/rna_whole_blood/cts_TWAS_latest/NK_Cells_Resting_weights2//ZFP28-out.wgt.RDat	ZFP28	19	57050318	57068177	0.04198	rs7255998	-2.79	rs4239476	0.054672	-9.83	-0.87515	113	6	lasso	0.05696	4.75e-24	0.7104	4.77e-01	NA	NA	NA	NA	NA
ZFP30-out.wgt.RDat	/u/home/t/tboltz/project-ophoff/rna_whole_blood/cts_TWAS_latest/NK_Cells_Resting_weights2//ZFP30-out.wgt.RDat	ZFP30	19	38104651	38183238	0.01690	rs705496	-3.17	rs10404567	0.007305	-4.99	1.78849	128	128	blup	0.01372	6.17e-07	-0.5755	5.65e-01	NA	NA	NA	NA	NA
ZFP82-out.wgt.RDat	/u/home/t/tboltz/project-ophoff/rna_whole_blood/cts_TWAS_latest/NK_Cells_Resting_weights2//ZFP82-out.wgt.RDat	ZFP82	19	36874023	36909546	0.17680	rs7258909	2.10	rs2070132	0.042661	8.68	0.09885	135	26	enet	0.07098	1.02e-29	0.3180	7.50e-01	NA	NA	NA	NA	NA
ZIK1-out.wgt.RDat	/u/home/t/tboltz/project-ophoff/rna_whole_blood/cts_TWAS_latest/NK_Cells_Resting_weights2//ZIK1-out.wgt.RDat	ZIK1	19	58089825	58105258	0.01760	rs4141255	2.83	rs10414608	0.013886	-5.17	-1.38970	213	5	enet	0.01215	2.56e-06	1.0465	2.95e-01	NA	NA	NA	NA	NA
ZNF100-out.wgt.RDat	/u/home/t/tboltz/project-ophoff/rna_whole_blood/cts_TWAS_latest/NK_Cells_Resting_weights2//ZNF100-out.wgt.RDat	ZNF100	19	21905574	21950381	0.35813	rs2884867	-2.28	rs2435039	0.234846	20.19	-0.30853	132	28	enet	0.41497	1.26e-203	0.2244	8.22e-01	NA	NA	NA	NA	NA
ZNF121-out.wgt.RDat	/u/home/t/tboltz/project-ophoff/rna_whole_blood/cts_TWAS_latest/NK_Cells_Resting_weights2//ZNF121-out.wgt.RDat	ZNF121	19	9671030	9695209	0.02087	rs4635448	-2.20	rs10402626	0.019040	6.05	-2.12146	109	8	enet	0.01623	6.31e-08	-1.9136	5.57e-02	NA	NA	NA	NA	NA
ZNF132-out.wgt.RDat	/u/home/t/tboltz/project-ophoff/rna_whole_blood/cts_TWAS_latest/NK_Cells_Resting_weights2//ZNF132-out.wgt.RDat	ZNF132	19	58944182	58951520	0.20366	rs7249714	4.43	rs1051500	0.312018	-23.26	-3.00654	117	22	enet	0.36311	9.88e-172	2.7567	5.84e-03	0.000	0.803	0.000	0.071	0.126
ZNF135-out.wgt.RDat	/u/home/t/tboltz/project-ophoff/rna_whole_blood/cts_TWAS_latest/NK_Cells_Resting_weights2//ZNF135-out.wgt.RDat	ZNF135	19	58570608	58597677	0.05497	rs7249714	4.43	rs2288274	0.026891	7.03	2.10870	214	8	enet	0.02812	1.34e-12	2.1408	3.23e-02	0.000	0.906	0.000	0.081	0.013
ZNF146-out.wgt.RDat	/u/home/t/tboltz/project-ophoff/rna_whole_blood/cts_TWAS_latest/NK_Cells_Resting_weights2//ZNF146-out.wgt.RDat	ZNF146	19	36705505	36729676	0.01526	rs231237	2.34	rs10421862	0.005648	4.12	-0.16321	141	141	blup	0.00780	1.38e-04	-1.4866	1.37e-01	NA	NA	NA	NA	NA
ZNF154-out.wgt.RDat	/u/home/t/tboltz/project-ophoff/rna_whole_blood/cts_TWAS_latest/NK_Cells_Resting_weights2//ZNF154-out.wgt.RDat	ZNF154	19	58208736	58220562	0.16712	rs4141255	2.83	rs4801515	0.024293	6.82	0.31316	211	87	enet	0.06997	2.63e-29	0.4638	6.43e-01	NA	NA	NA	NA	NA
ZNF155-out.wgt.RDat	/u/home/t/tboltz/project-ophoff/rna_whole_blood/cts_TWAS_latest/NK_Cells_Resting_weights2//ZNF155-out.wgt.RDat	ZNF155	19	44472015	44502478	0.14765	rs346534	-4.96	rs398981	0.056658	-11.14	0.15591	217	40	enet	0.15181	4.93e-64	0.3667	7.14e-01	NA	NA	NA	NA	NA
ZNF160-out.wgt.RDat	/u/home/t/tboltz/project-ophoff/rna_whole_blood/cts_TWAS_latest/NK_Cells_Resting_weights2//ZNF160-out.wgt.RDat	ZNF160	19	53569860	53606689	0.01731	rs4801931	-3.43	rs329719	0.008779	-4.67	0.15669	93	12	enet	0.00695	3.04e-04	0.5018	6.16e-01	NA	NA	NA	NA	NA
ZNF175-out.wgt.RDat	/u/home/t/tboltz/project-ophoff/rna_whole_blood/cts_TWAS_latest/NK_Cells_Resting_weights2//ZNF175-out.wgt.RDat	ZNF175	19	52074537	52095763	0.03419	rs1878047	-2.41	rs3752129	0.029178	-7.61	0.44921	206	6	enet	0.02700	3.69e-12	-0.5431	5.87e-01	NA	NA	NA	NA	NA
ZNF181-out.wgt.RDat	/u/home/t/tboltz/project-ophoff/rna_whole_blood/cts_TWAS_latest/NK_Cells_Resting_weights2//ZNF181-out.wgt.RDat	ZNF181	19	35225061	35236283	0.02220	rs565818	-4.32	rs8110196	0.013479	-5.08	0.20489	79	79	blup	0.01382	5.59e-07	-1.7580	7.88e-02	NA	NA	NA	NA	NA
ZNF208-out.wgt.RDat	/u/home/t/tboltz/project-ophoff/rna_whole_blood/cts_TWAS_latest/NK_Cells_Resting_weights2//ZNF208-out.wgt.RDat	ZNF208	19	22115761	22193751	0.02312	rs1975174	2.31	rs950504	0.000527	3.94	0.74862	122	8	enet	0.01614	6.87e-08	1.3580	1.74e-01	NA	NA	NA	NA	NA
ZNF221-out.wgt.RDat	/u/home/t/tboltz/project-ophoff/rna_whole_blood/cts_TWAS_latest/NK_Cells_Resting_weights2//ZNF221-out.wgt.RDat	ZNF221	19	44455376	44471861	0.02211	rs346534	-4.96	rs452238	0.017317	-6.01	-2.30994	204	4	lasso	0.01721	2.59e-08	2.5798	9.89e-03	0.000	0.490	0.000	0.502	0.008
ZNF223-out.wgt.RDat	/u/home/t/tboltz/project-ophoff/rna_whole_blood/cts_TWAS_latest/NK_Cells_Resting_weights2//ZNF223-out.wgt.RDat	ZNF223	19	44555521	44572152	0.01670	rs346534	-4.96	rs7255512	0.005547	4.89	1.56094	229	17	enet	0.00676	3.64e-04	2.4979	1.25e-02	0.045	0.447	0.046	0.458	0.004
ZNF230-out.wgt.RDat	/u/home/t/tboltz/project-ophoff/rna_whole_blood/cts_TWAS_latest/NK_Cells_Resting_weights2//ZNF230-out.wgt.RDat	ZNF230	19	44507110	44518076	0.02262	rs346534	-4.96	rs6509137	0.021927	6.36	1.73879	226	9	lasso	0.01903	4.98e-09	1.6563	9.77e-02	NA	NA	NA	NA	NA
ZNF257-out.wgt.RDat	/u/home/t/tboltz/project-ophoff/rna_whole_blood/cts_TWAS_latest/NK_Cells_Resting_weights2//ZNF257-out.wgt.RDat	ZNF257	19	22235233	22274282	0.14312	rs1975174	2.31	rs7253490	0.129527	15.02	-1.57866	125	14	enet	0.16029	8.10e-68	-1.2395	2.15e-01	NA	NA	NA	NA	NA
ZNF266-out.wgt.RDat	/u/home/t/tboltz/project-ophoff/rna_whole_blood/cts_TWAS_latest/NK_Cells_Resting_weights2//ZNF266-out.wgt.RDat	ZNF266	19	9523138	9546247	0.25779	rs4635448	-2.20	rs7257650	0.502407	-29.49	1.06905	170	6	lasso	0.50860	4.09e-269	-0.9506	3.42e-01	NA	NA	NA	NA	NA
ZNF283-out.wgt.RDat	/u/home/t/tboltz/project-ophoff/rna_whole_blood/cts_TWAS_latest/NK_Cells_Resting_weights2//ZNF283-out.wgt.RDat	ZNF283	19	44331474	44356169	0.02453	rs346534	-4.96	rs1061768	0.009136	-5.20	0.31147	185	7	lasso	0.01716	2.71e-08	0.6692	5.03e-01	NA	NA	NA	NA	NA
ZNF304-out.wgt.RDat	/u/home/t/tboltz/project-ophoff/rna_whole_blood/cts_TWAS_latest/NK_Cells_Resting_weights2//ZNF304-out.wgt.RDat	ZNF304	19	57862676	57871266	0.03408	rs4141255	2.83	rs6510059	0.010278	5.50	-0.58974	209	29	enet	0.02212	3.06e-10	0.0882	9.30e-01	NA	NA	NA	NA	NA
ZNF320-out.wgt.RDat	/u/home/t/tboltz/project-ophoff/rna_whole_blood/cts_TWAS_latest/NK_Cells_Resting_weights2//ZNF320-out.wgt.RDat	ZNF320	19	53364105	53400946	0.02414	rs4801931	-3.43	rs6509701	0.015418	5.64	-1.30427	114	3	lasso	0.01161	4.19e-06	-1.1269	2.60e-01	NA	NA	NA	NA	NA
ZNF331-out.wgt.RDat	/u/home/t/tboltz/project-ophoff/rna_whole_blood/cts_TWAS_latest/NK_Cells_Resting_weights2//ZNF331-out.wgt.RDat	ZNF331	19	54022782	54083523	0.02463	rs12979992	-2.08	rs1284520	0.022721	-6.41	0.58992	86	2	lasso	0.02068	1.12e-09	-0.5725	5.67e-01	NA	NA	NA	NA	NA
ZNF333-out.wgt.RDat	/u/home/t/tboltz/project-ophoff/rna_whole_blood/cts_TWAS_latest/NK_Cells_Resting_weights2//ZNF333-out.wgt.RDat	ZNF333	19	14800861	14844558	0.15197	rs11670799	-2.60	rs11085903	0.058139	-10.17	-0.99892	111	30	enet	0.11787	2.94e-49	1.1659	2.44e-01	NA	NA	NA	NA	NA
ZNF347-out.wgt.RDat	/u/home/t/tboltz/project-ophoff/rna_whole_blood/cts_TWAS_latest/NK_Cells_Resting_weights2//ZNF347-out.wgt.RDat	ZNF347	19	53627326	53662313	0.01685	rs4801931	-3.43	rs12971799	0.014452	-5.18	1.11476	85	5	lasso	0.01388	5.33e-07	-1.2770	2.02e-01	NA	NA	NA	NA	NA
ZNF404-out.wgt.RDat	/u/home/t/tboltz/project-ophoff/rna_whole_blood/cts_TWAS_latest/NK_Cells_Resting_weights2//ZNF404-out.wgt.RDat	ZNF404	19	44376518	44405537	0.00927	rs346534	-4.96	rs12977303	0.006076	4.32	0.31314	187	1	lasso	0.00608	6.82e-04	0.3131	7.54e-01	NA	NA	NA	NA	NA
ZNF418-out.wgt.RDat	/u/home/t/tboltz/project-ophoff/rna_whole_blood/cts_TWAS_latest/NK_Cells_Resting_weights2//ZNF418-out.wgt.RDat	ZNF418	19	58433253	58446761	0.04727	rs1465789	-2.87	rs9304810	0.008586	5.16	-1.09908	234	6	lasso	0.01745	2.08e-08	-1.3793	1.68e-01	NA	NA	NA	NA	NA
ZNF430-out.wgt.RDat	/u/home/t/tboltz/project-ophoff/rna_whole_blood/cts_TWAS_latest/NK_Cells_Resting_weights2//ZNF430-out.wgt.RDat	ZNF430	19	21203441	21242856	0.01659	rs8107999	1.61	rs11085424	0.002024	3.34	0.30713	109	109	blup	0.00616	6.32e-04	1.1892	2.34e-01	NA	NA	NA	NA	NA
ZNF443-out.wgt.RDat	/u/home/t/tboltz/project-ophoff/rna_whole_blood/cts_TWAS_latest/NK_Cells_Resting_weights2//ZNF443-out.wgt.RDat	ZNF443	19	12540521	12551835	0.07013	rs11085824	18.34	rs11880558	0.065532	-10.97	0.21738	133	5	lasso	0.07223	3.17e-30	-1.0949	2.74e-01	NA	NA	NA	NA	NA
ZNF461-out.wgt.RDat	/u/home/t/tboltz/project-ophoff/rna_whole_blood/cts_TWAS_latest/NK_Cells_Resting_weights2//ZNF461-out.wgt.RDat	ZNF461	19	37127521	37157755	0.03935	rs826305	-3.58	rs3745779	0.008505	-4.38	-0.74157	164	164	blup	0.01577	9.54e-08	-1.4315	1.52e-01	NA	NA	NA	NA	NA
ZNF468-out.wgt.RDat	/u/home/t/tboltz/project-ophoff/rna_whole_blood/cts_TWAS_latest/NK_Cells_Resting_weights2//ZNF468-out.wgt.RDat	ZNF468	19	53341264	53360902	0.03136	rs4801931	-3.43	rs7247271	0.017477	-5.66	-1.38356	118	3	lasso	0.01489	2.13e-07	1.3902	1.64e-01	NA	NA	NA	NA	NA
ZNF470-out.wgt.RDat	/u/home/t/tboltz/project-ophoff/rna_whole_blood/cts_TWAS_latest/NK_Cells_Resting_weights2//ZNF470-out.wgt.RDat	ZNF470	19	57078838	57100279	0.03304	rs7255998	-2.79	rs10412218	0.039079	-8.36	-0.99316	117	3	lasso	0.03935	4.96e-17	0.9576	3.38e-01	NA	NA	NA	NA	NA
ZNF471-out.wgt.RDat	/u/home/t/tboltz/project-ophoff/rna_whole_blood/cts_TWAS_latest/NK_Cells_Resting_weights2//ZNF471-out.wgt.RDat	ZNF471	19	57019220	57041590	0.01900	rs7255998	-2.79	rs960996	0.007041	4.47	0.35931	113	113	blup	0.01217	2.51e-06	0.6719	5.02e-01	NA	NA	NA	NA	NA
ZNF486-out.wgt.RDat	/u/home/t/tboltz/project-ophoff/rna_whole_blood/cts_TWAS_latest/NK_Cells_Resting_weights2//ZNF486-out.wgt.RDat	ZNF486	19	20278024	20311297	0.07415	rs12462067	2.87	rs11085307	0.047484	9.47	2.72461	100	38	enet	0.06245	2.93e-26	2.7848	5.36e-03	0.000	0.936	0.000	0.001	0.063
ZNF491-out.wgt.RDat	/u/home/t/tboltz/project-ophoff/rna_whole_blood/cts_TWAS_latest/NK_Cells_Resting_weights2//ZNF491-out.wgt.RDat	ZNF491	19	11908483	11920437	0.01529	rs4804162	-3.52	rs7251216	0.010939	4.84	0.10151	148	2	lasso	0.00936	3.29e-05	-0.5565	5.78e-01	NA	NA	NA	NA	NA
ZNF492-out.wgt.RDat	/u/home/t/tboltz/project-ophoff/rna_whole_blood/cts_TWAS_latest/NK_Cells_Resting_weights2//ZNF492-out.wgt.RDat	ZNF492	19	22817127	22850473	0.06961	rs11085515	2.45	rs6511383	0.064474	-10.84	1.20510	74	1	lasso	0.06349	1.11e-26	-1.2051	2.28e-01	NA	NA	NA	NA	NA
ZNF493-out.wgt.RDat	/u/home/t/tboltz/project-ophoff/rna_whole_blood/cts_TWAS_latest/NK_Cells_Resting_weights2//ZNF493-out.wgt.RDat	ZNF493	19	21579922	21610375	0.20347	rs8107999	1.61	rs1781873	0.149361	16.45	0.79172	140	38	enet	0.29800	3.67e-135	1.5634	1.18e-01	NA	NA	NA	NA	NA
ZNF506-out.wgt.RDat	/u/home/t/tboltz/project-ophoff/rna_whole_blood/cts_TWAS_latest/NK_Cells_Resting_weights2//ZNF506-out.wgt.RDat	ZNF506	19	19896649	19932560	0.04581	rs8105491	2.78	rs16996360	0.039058	8.42	2.13961	106	7	lasso	0.03580	1.26e-15	2.5815	9.84e-03	0.000	0.984	0.000	0.001	0.015
ZNF544-out.wgt.RDat	/u/home/t/tboltz/project-ophoff/rna_whole_blood/cts_TWAS_latest/NK_Cells_Resting_weights2//ZNF544-out.wgt.RDat	ZNF544	19	58739961	58788861	0.03246	rs7249714	4.43	rs260503	0.028708	7.61	0.38608	151	23	enet	0.03123	7.97e-14	-0.6003	5.48e-01	NA	NA	NA	NA	NA
ZNF552-out.wgt.RDat	/u/home/t/tboltz/project-ophoff/rna_whole_blood/cts_TWAS_latest/NK_Cells_Resting_weights2//ZNF552-out.wgt.RDat	ZNF552	19	58315210	58326281	0.02120	rs6510107	2.40	rs9749314	0.012545	5.09	-1.86100	234	19	enet	0.01143	4.95e-06	-1.8885	5.90e-02	NA	NA	NA	NA	NA
ZNF554-out.wgt.RDat	/u/home/t/tboltz/project-ophoff/rna_whole_blood/cts_TWAS_latest/NK_Cells_Resting_weights2//ZNF554-out.wgt.RDat	ZNF554	19	2819867	2836733	0.03527	NA	NA	NA	NA	NA	NA	80	0	lasso	0.02142	5.73e-10	NA	NA	NA	NA	NA	NA	NA
ZNF557-out.wgt.RDat	/u/home/t/tboltz/project-ophoff/rna_whole_blood/cts_TWAS_latest/NK_Cells_Resting_weights2//ZNF557-out.wgt.RDat	ZNF557	19	7069715	7087979	0.02737	rs17253937	2.82	rs1466715	0.010567	-4.57	1.25782	127	6	lasso	0.01138	5.20e-06	-1.3434	1.79e-01	NA	NA	NA	NA	NA
ZNF558-out.wgt.RDat	/u/home/t/tboltz/project-ophoff/rna_whole_blood/cts_TWAS_latest/NK_Cells_Resting_weights2//ZNF558-out.wgt.RDat	ZNF558	19	8916847	8942990	0.03482	rs1044250	3.64	rs3752140	0.010130	4.47	-1.65583	169	169	blup	0.01323	9.62e-07	-0.7131	4.76e-01	NA	NA	NA	NA	NA
ZNF559-out.wgt.RDat	/u/home/t/tboltz/project-ophoff/rna_whole_blood/cts_TWAS_latest/NK_Cells_Resting_weights2//ZNF559-out.wgt.RDat	ZNF559	19	9434449	9461838	0.02380	rs4635448	-2.20	rs10745023	0.021722	-6.36	-0.31815	176	9	enet	0.02235	2.49e-10	0.5367	5.91e-01	NA	NA	NA	NA	NA
ZNF568-out.wgt.RDat	/u/home/t/tboltz/project-ophoff/rna_whole_blood/cts_TWAS_latest/NK_Cells_Resting_weights2//ZNF568-out.wgt.RDat	ZNF568	19	37407232	37488834	0.01642	rs826305	-3.58	rs1644666	0.016259	-6.06	-2.63295	187	11	enet	0.01267	1.60e-06	2.5011	1.24e-02	0.000	0.909	0.000	0.005	0.086
ZNF581-out.wgt.RDat	/u/home/t/tboltz/project-ophoff/rna_whole_blood/cts_TWAS_latest/NK_Cells_Resting_weights2//ZNF581-out.wgt.RDat	ZNF581	19	56146826	56156989	0.02397	rs12611091	3.65	rs2112799	0.026110	7.09	-1.56569	125	2	lasso	0.02257	2.02e-10	-1.5146	1.30e-01	NA	NA	NA	NA	NA
ZNF584-out.wgt.RDat	/u/home/t/tboltz/project-ophoff/rna_whole_blood/cts_TWAS_latest/NK_Cells_Resting_weights2//ZNF584-out.wgt.RDat	ZNF584	19	58912872	58929694	0.02773	rs7249714	4.43	rs11670871	0.021877	-7.02	-1.87174	123	9	enet	0.02235	2.48e-10	2.1823	2.91e-02	0.000	0.912	0.000	0.081	0.008
ZNF585B-out.wgt.RDat	/u/home/t/tboltz/project-ophoff/rna_whole_blood/cts_TWAS_latest/NK_Cells_Resting_weights2//ZNF585B-out.wgt.RDat	ZNF585B	19	37672482	37709055	0.01451	rs826305	-3.58	rs10419174	0.010553	-5.57	1.07684	142	142	blup	0.01444	3.19e-07	-1.1760	2.40e-01	NA	NA	NA	NA	NA
ZNF586-out.wgt.RDat	/u/home/t/tboltz/project-ophoff/rna_whole_blood/cts_TWAS_latest/NK_Cells_Resting_weights2//ZNF586-out.wgt.RDat	ZNF586	19	58281024	58331307	0.04796	rs6510107	2.40	rs2303756	0.015102	7.05	2.16357	239	4	lasso	0.03255	2.40e-14	2.4060	1.61e-02	0.000	0.984	0.000	0.001	0.016
ZNF587-out.wgt.RDat	/u/home/t/tboltz/project-ophoff/rna_whole_blood/cts_TWAS_latest/NK_Cells_Resting_weights2//ZNF587-out.wgt.RDat	ZNF587	19	58361228	58376485	0.04714	rs6510107	2.40	rs2285615	0.024537	-6.77	-2.18654	232	232	blup	0.03130	7.49e-14	3.1948	1.40e-03	0.000	0.983	0.000	0.001	0.016
ZNF600-out.wgt.RDat	/u/home/t/tboltz/project-ophoff/rna_whole_blood/cts_TWAS_latest/NK_Cells_Resting_weights2//ZNF600-out.wgt.RDat	ZNF600	19	53253196	53290060	0.08178	rs4801931	-3.43	rs7507442	0.032986	-7.71	0.83479	116	23	enet	0.04603	1.11e-19	0.8006	4.23e-01	NA	NA	NA	NA	NA
ZNF606-out.wgt.RDat	/u/home/t/tboltz/project-ophoff/rna_whole_blood/cts_TWAS_latest/NK_Cells_Resting_weights2//ZNF606-out.wgt.RDat	ZNF606	19	58488422	58514717	0.02130	rs1465789	-2.96	rs9304809	0.009795	-5.28	-0.77974	220	17	enet	0.01772	1.64e-08	1.2627	2.07e-01	NA	NA	NA	NA	NA
ZNF607-out.wgt.RDat	/u/home/t/tboltz/project-ophoff/rna_whole_blood/cts_TWAS_latest/NK_Cells_Resting_weights2//ZNF607-out.wgt.RDat	ZNF607	19	38187273	38210662	0.02145	rs705496	-3.17	rs320891	0.003822	-4.48	0.38363	121	121	blup	0.00606	6.93e-04	0.9694	3.32e-01	NA	NA	NA	NA	NA
ZNF613-out.wgt.RDat	/u/home/t/tboltz/project-ophoff/rna_whole_blood/cts_TWAS_latest/NK_Cells_Resting_weights2//ZNF613-out.wgt.RDat	ZNF613	19	52430401	52452012	0.02375	rs324125	2.71	rs8101184	0.017929	5.70	0.14809	228	2	lasso	0.01939	3.61e-09	-0.2959	7.67e-01	NA	NA	NA	NA	NA
ZNF626-out.wgt.RDat	/u/home/t/tboltz/project-ophoff/rna_whole_blood/cts_TWAS_latest/NK_Cells_Resting_weights2//ZNF626-out.wgt.RDat	ZNF626	19	20802746	20844402	0.08393	NA	NA	NA	NA	NA	NA	85	0	enet	0.03905	6.52e-17	NA	NA	NA	NA	NA	NA	NA
ZNF667-out.wgt.RDat	/u/home/t/tboltz/project-ophoff/rna_whole_blood/cts_TWAS_latest/NK_Cells_Resting_weights2//ZNF667-out.wgt.RDat	ZNF667	19	56950695	56989434	0.01874	rs7255998	-2.79	rs10412218	0.014118	-5.51	-0.99316	134	9	enet	0.00954	2.78e-05	0.9595	3.37e-01	NA	NA	NA	NA	NA
ZNF66-out.wgt.RDat	/u/home/t/tboltz/project-ophoff/rna_whole_blood/cts_TWAS_latest/NK_Cells_Resting_weights2//ZNF66-out.wgt.RDat	ZNF66	19	20959111	20992801	0.24524	NA	NA	NA	NA	NA	NA	94	0	enet	0.18472	6.32e-79	NA	NA	NA	NA	NA	NA	NA
ZNF677-out.wgt.RDat	/u/home/t/tboltz/project-ophoff/rna_whole_blood/cts_TWAS_latest/NK_Cells_Resting_weights2//ZNF677-out.wgt.RDat	ZNF677	19	53738635	53758151	0.06288	rs7253411	-3.17	rs10407424	0.027089	-7.04	-1.13098	87	5	lasso	0.04008	2.55e-17	1.3048	1.92e-01	NA	NA	NA	NA	NA
ZNF682-out.wgt.RDat	/u/home/t/tboltz/project-ophoff/rna_whole_blood/cts_TWAS_latest/NK_Cells_Resting_weights2//ZNF682-out.wgt.RDat	ZNF682	19	20107868	20150314	0.02035	rs2336214	2.75	rs11085307	0.014900	5.67	2.63099	106	19	enet	0.01412	4.29e-07	3.9153	9.03e-05	0.005	0.941	0.000	0.001	0.053
ZNF69-out.wgt.RDat	/u/home/t/tboltz/project-ophoff/rna_whole_blood/cts_TWAS_latest/NK_Cells_Resting_weights2//ZNF69-out.wgt.RDat	ZNF69	19	11998598	12025144	0.04417	rs8104158	-3.47	rs7248526	0.010960	-5.88	-0.00696	138	138	blup	0.01584	8.98e-08	-0.8793	3.79e-01	NA	NA	NA	NA	NA
ZNF701-out.wgt.RDat	/u/home/t/tboltz/project-ophoff/rna_whole_blood/cts_TWAS_latest/NK_Cells_Resting_weights2//ZNF701-out.wgt.RDat	ZNF701	19	53058711	53090427	0.15656	rs4801931	-3.43	rs12327640	0.033575	-8.52	0.22585	127	7	lasso	0.09509	1.20e-39	-1.0732	2.83e-01	NA	NA	NA	NA	NA
ZNF708-out.wgt.RDat	/u/home/t/tboltz/project-ophoff/rna_whole_blood/cts_TWAS_latest/NK_Cells_Resting_weights2//ZNF708-out.wgt.RDat	ZNF708	19	21473963	21512227	0.16439	rs8107999	1.61	rs1781867	0.075566	11.57	0.74993	130	25	enet	0.16818	2.28e-71	1.3611	1.73e-01	NA	NA	NA	NA	NA
ZNF714-out.wgt.RDat	/u/home/t/tboltz/project-ophoff/rna_whole_blood/cts_TWAS_latest/NK_Cells_Resting_weights2//ZNF714-out.wgt.RDat	ZNF714	19	21264966	21308073	0.01318	rs8107999	1.61	rs8112216	0.013556	5.42	-0.81271	113	113	blup	0.01280	1.42e-06	0.0529	9.58e-01	NA	NA	NA	NA	NA
ZNF71-out.wgt.RDat	/u/home/t/tboltz/project-ophoff/rna_whole_blood/cts_TWAS_latest/NK_Cells_Resting_weights2//ZNF71-out.wgt.RDat	ZNF71	19	57106633	57137849	0.00931	rs7255998	-2.79	rs10412218	0.005448	-4.61	-0.99316	123	6	enet	0.00540	1.30e-03	0.5060	6.13e-01	NA	NA	NA	NA	NA
ZNF737-out.wgt.RDat	/u/home/t/tboltz/project-ophoff/rna_whole_blood/cts_TWAS_latest/NK_Cells_Resting_weights2//ZNF737-out.wgt.RDat	ZNF737	19	20718632	20748615	0.21555	NA	NA	NA	NA	NA	NA	77	0	lasso	0.08461	2.66e-35	NA	NA	NA	NA	NA	NA	NA
ZNF738-out.wgt.RDat	/u/home/t/tboltz/project-ophoff/rna_whole_blood/cts_TWAS_latest/NK_Cells_Resting_weights2//ZNF738-out.wgt.RDat	ZNF738	19	21541733	21562104	0.13934	rs8107999	1.61	rs4808279	0.006599	4.95	0.94263	138	30	enet	0.04380	8.57e-19	0.7647	4.44e-01	NA	NA	NA	NA	NA
ZNF761-out.wgt.RDat	/u/home/t/tboltz/project-ophoff/rna_whole_blood/cts_TWAS_latest/NK_Cells_Resting_weights2//ZNF761-out.wgt.RDat	ZNF761	19	53948255	53961515	0.01755	rs12979992	-2.08	rs2708803	0.014477	-5.65	0.37543	83	2	lasso	0.01134	5.36e-06	-0.3775	7.06e-01	NA	NA	NA	NA	NA
ZNF763-out.wgt.RDat	/u/home/t/tboltz/project-ophoff/rna_whole_blood/cts_TWAS_latest/NK_Cells_Resting_weights2//ZNF763-out.wgt.RDat	ZNF763	19	12075853	12091432	0.03967	rs8106238	2.80	rs4081726	0.056154	-10.14	0.30002	149	4	lasso	0.05567	1.56e-23	-0.2928	7.70e-01	NA	NA	NA	NA	NA
ZNF772-out.wgt.RDat	/u/home/t/tboltz/project-ophoff/rna_whole_blood/cts_TWAS_latest/NK_Cells_Resting_weights2//ZNF772-out.wgt.RDat	ZNF772	19	57978032	57988938	0.09911	rs4141255	2.83	rs10405925	0.084891	-13.29	0.00782	216	9	lasso	0.13254	1.41e-55	-0.1961	8.45e-01	NA	NA	NA	NA	NA
ZNF773-out.wgt.RDat	/u/home/t/tboltz/project-ophoff/rna_whole_blood/cts_TWAS_latest/NK_Cells_Resting_weights2//ZNF773-out.wgt.RDat	ZNF773	19	58011284	58029772	0.03740	rs4141255	2.83	rs12980664	0.034805	-8.53	-0.61046	217	5	lasso	0.03815	1.48e-16	0.2614	7.94e-01	NA	NA	NA	NA	NA
ZNF780A-out.wgt.RDat	/u/home/t/tboltz/project-ophoff/rna_whole_blood/cts_TWAS_latest/NK_Cells_Resting_weights2//ZNF780A-out.wgt.RDat	ZNF780A	19	40575060	40596845	0.02672	rs11668242	2.57	rs337799	0.024174	6.60	1.06183	138	3	lasso	0.02531	1.70e-11	1.1418	2.54e-01	NA	NA	NA	NA	NA
ZNF790-out.wgt.RDat	/u/home/t/tboltz/project-ophoff/rna_whole_blood/cts_TWAS_latest/NK_Cells_Resting_weights2//ZNF790-out.wgt.RDat	ZNF790	19	37308331	37341689	0.03418	rs826305	-3.58	rs2385797	0.018235	5.98	0.15375	174	174	blup	0.01393	5.08e-07	0.2156	8.29e-01	NA	NA	NA	NA	NA
ZNF793-out.wgt.RDat	/u/home/t/tboltz/project-ophoff/rna_whole_blood/cts_TWAS_latest/NK_Cells_Resting_weights2//ZNF793-out.wgt.RDat	ZNF793	19	37997842	38039664	0.04127	rs705496	-3.17	rs2891699	0.058350	10.21	0.71161	133	4	lasso	0.05762	2.58e-24	0.7097	4.78e-01	NA	NA	NA	NA	NA
ZNF805-out.wgt.RDat	/u/home/t/tboltz/project-ophoff/rna_whole_blood/cts_TWAS_latest/NK_Cells_Resting_weights2//ZNF805-out.wgt.RDat	ZNF805	19	57752001	57774096	0.03936	rs4141255	2.83	rs10418480	0.025987	7.00	1.43234	200	4	lasso	0.02349	8.82e-11	1.2889	1.97e-01	NA	NA	NA	NA	NA
ZNF814-out.wgt.RDat	/u/home/t/tboltz/project-ophoff/rna_whole_blood/cts_TWAS_latest/NK_Cells_Resting_weights2//ZNF814-out.wgt.RDat	ZNF814	19	58360100	58400442	0.03373	rs6510107	2.40	rs9749314	0.022853	-6.88	-1.86100	237	4	lasso	0.02018	1.76e-09	2.0260	4.28e-02	0.000	0.987	0.000	0.001	0.012
ZNF835-out.wgt.RDat	/u/home/t/tboltz/project-ophoff/rna_whole_blood/cts_TWAS_latest/NK_Cells_Resting_weights2//ZNF835-out.wgt.RDat	ZNF835	19	57173349	57183151	0.04352	rs2041397	-2.50	rs4239476	0.015881	-7.07	-0.87515	125	9	enet	0.03876	8.53e-17	0.9582	3.38e-01	NA	NA	NA	NA	NA
ZNF83-out.wgt.RDat	/u/home/t/tboltz/project-ophoff/rna_whole_blood/cts_TWAS_latest/NK_Cells_Resting_weights2//ZNF83-out.wgt.RDat	ZNF83	19	53097314	53193749	0.17369	rs4801931	-3.43	rs10401904	0.102335	-13.35	-0.62424	144	34	enet	0.12836	9.13e-54	-0.1464	8.84e-01	NA	NA	NA	NA	NA
ZNF85-out.wgt.RDat	/u/home/t/tboltz/project-ophoff/rna_whole_blood/cts_TWAS_latest/NK_Cells_Resting_weights2//ZNF85-out.wgt.RDat	ZNF85	19	21106029	21133503	0.03146	NA	NA	NA	NA	NA	NA	99	0	blup	0.01378	5.83e-07	NA	NA	NA	NA	NA	NA	NA
ZNF875-out.wgt.RDat	/u/home/t/tboltz/project-ophoff/rna_whole_blood/cts_TWAS_latest/NK_Cells_Resting_weights2//ZNF875-out.wgt.RDat	ZNF875	19	37803740	37860267	0.04614	rs826305	-3.58	rs12462708	0.043678	-8.87	0.18483	155	4	lasso	0.04005	2.62e-17	-0.5712	5.68e-01	NA	NA	NA	NA	NA
ZNF8-out.wgt.RDat	/u/home/t/tboltz/project-ophoff/rna_whole_blood/cts_TWAS_latest/NK_Cells_Resting_weights2//ZNF8-out.wgt.RDat	ZNF8	19	58790322	58814157	0.05173	rs7249714	4.43	rs11666156	0.037057	8.31	0.80680	138	7	lasso	0.03887	7.68e-17	0.4420	6.59e-01	NA	NA	NA	NA	NA
ZNF90-out.wgt.RDat	/u/home/t/tboltz/project-ophoff/rna_whole_blood/cts_TWAS_latest/NK_Cells_Resting_weights2//ZNF90-out.wgt.RDat	ZNF90	19	20188804	20237885	0.02872	rs2336214	2.74	rs11085307	0.024219	6.85	2.63364	105	105	blup	0.02775	1.87e-12	2.6351	8.41e-03	0.000	0.949	0.000	0.001	0.050
ZNF91-out.wgt.RDat	/u/home/t/tboltz/project-ophoff/rna_whole_blood/cts_TWAS_latest/NK_Cells_Resting_weights2//ZNF91-out.wgt.RDat	ZNF91	19	23487794	23578273	0.07038	rs7246142	3.15	rs8101097	0.092684	12.71	-0.41390	60	8	lasso	0.11152	1.48e-46	0.8167	4.14e-01	NA	NA	NA	NA	NA
ZSCAN18-out.wgt.RDat	/u/home/t/tboltz/project-ophoff/rna_whole_blood/cts_TWAS_latest/NK_Cells_Resting_weights2//ZSCAN18-out.wgt.RDat	ZSCAN18	19	58595206	58629794	0.04899	rs7249714	4.43	rs2052735	0.020716	-6.41	-2.18149	204	204	blup	0.02692	3.97e-12	1.2851	1.99e-01	NA	NA	NA	NA	NA
PANEL	FILE	ID	CHR	P0	P1	HSQ	BEST.GWAS.ID	BEST.GWAS.Z	EQTL.ID	EQTL.R2	EQTL.Z	EQTL.GWAS.Z	NSNP	NWGT	MODEL	MODELCV.R2	MODELCV.PV	TWAS.Z	TWAS.P	COLOC.PP0	COLOC.PP1	COLOC.PP2	COLOC.PP3	COLOC.PP4
A3GALT2-out.wgt.RDat	/u/home/t/tboltz/project-ophoff/rna_whole_blood/cts_TWAS_latest/NK_Cells_Resting_weights2//A3GALT2-out.wgt.RDat	A3GALT2	1	3.38e+07	3.38e+07	0.03672	rs7531293	2.814	rs12751707	0.019431	6.18	1.41598	87	87	blup	0.02548	1.46e-11	-5.86e-02	9.53e-01	NA	NA	NA	NA	NA
ABCD3-out.wgt.RDat	/u/home/t/tboltz/project-ophoff/rna_whole_blood/cts_TWAS_latest/NK_Cells_Resting_weights2//ABCD3-out.wgt.RDat	ABCD3	1	9.49e+07	9.50e+07	0.02824	rs859063	-3.459	rs4148056	0.029380	7.29	0.29166	201	6	enet	0.02613	8.13e-12	3.10e-01	7.57e-01	NA	NA	NA	NA	NA
ACADM-out.wgt.RDat	/u/home/t/tboltz/project-ophoff/rna_whole_blood/cts_TWAS_latest/NK_Cells_Resting_weights2//ACADM-out.wgt.RDat	ACADM	1	7.62e+07	7.63e+07	0.01775	rs3819949	2.212	rs7519526	0.012171	4.85	-1.84170	276	5	lasso	0.01505	1.85e-07	-1.42e+00	1.55e-01	NA	NA	NA	NA	NA
ACP6-out.wgt.RDat	/u/home/t/tboltz/project-ophoff/rna_whole_blood/cts_TWAS_latest/NK_Cells_Resting_weights2//ACP6-out.wgt.RDat	ACP6	1	1.47e+08	1.47e+08	0.10948	NA	NA	NA	NA	NA	NA	207	0	enet	0.04976	3.61e-21	NA	NA	NA	NA	NA	NA	NA
ADAM15-out.wgt.RDat	/u/home/t/tboltz/project-ophoff/rna_whole_blood/cts_TWAS_latest/NK_Cells_Resting_weights2//ADAM15-out.wgt.RDat	ADAM15	1	1.55e+08	1.55e+08	0.10531	rs2990245	-3.282	rs35902694	0.036896	8.96	-1.52128	112	7	lasso	0.07251	2.44e-30	-2.21e+00	2.70e-02	0.000	0.988	0.000	0.003	0.010
ADAMTSL4-out.wgt.RDat	/u/home/t/tboltz/project-ophoff/rna_whole_blood/cts_TWAS_latest/NK_Cells_Resting_weights2//ADAMTSL4-out.wgt.RDat	ADAMTSL4	1	1.51e+08	1.51e+08	0.08321	rs4971044	3.795	rs11204737	0.005016	-4.58	1.54050	79	13	enet	0.02836	1.08e-12	-2.72e+00	6.54e-03	0.458	0.527	0.002	0.002	0.012
ADIPOR1-out.wgt.RDat	/u/home/t/tboltz/project-ophoff/rna_whole_blood/cts_TWAS_latest/NK_Cells_Resting_weights2//ADIPOR1-out.wgt.RDat	ADIPOR1	1	2.03e+08	2.03e+08	0.03236	rs12136280	-6.916	rs2275737	0.024409	-7.20	-0.28174	146	4	lasso	0.03149	6.32e-14	-1.23e-01	9.02e-01	NA	NA	NA	NA	NA
ADORA1-out.wgt.RDat	/u/home/t/tboltz/project-ophoff/rna_whole_blood/cts_TWAS_latest/NK_Cells_Resting_weights2//ADORA1-out.wgt.RDat	ADORA1	1	2.03e+08	2.03e+08	0.03970	rs12136280	-6.916	rs6701725	0.024929	-6.88	0.80071	150	3	lasso	0.03364	8.99e-15	6.40e-02	9.49e-01	NA	NA	NA	NA	NA
ADSS2-out.wgt.RDat	/u/home/t/tboltz/project-ophoff/rna_whole_blood/cts_TWAS_latest/NK_Cells_Resting_weights2//ADSS2-out.wgt.RDat	ADSS2	1	2.45e+08	2.45e+08	0.04701	rs3123697	3.140	rs6659174	0.025123	-6.79	-0.76649	120	4	lasso	0.04066	1.50e-17	-5.09e-01	6.11e-01	NA	NA	NA	NA	NA
AHCTF1-out.wgt.RDat	/u/home/t/tboltz/project-ophoff/rna_whole_blood/cts_TWAS_latest/NK_Cells_Resting_weights2//AHCTF1-out.wgt.RDat	AHCTF1	1	2.47e+08	2.47e+08	0.03963	rs12023326	3.580	rs12066507	0.006389	-4.51	2.84211	169	38	enet	0.02869	8.00e-13	-1.75e+00	8.05e-02	NA	NA	NA	NA	NA
AK5-out.wgt.RDat	/u/home/t/tboltz/project-ophoff/rna_whole_blood/cts_TWAS_latest/NK_Cells_Resting_weights2//AK5-out.wgt.RDat	AK5	1	7.77e+07	7.80e+07	0.07112	rs11806197	4.024	rs6658302	0.024090	6.63	-0.90760	172	22	enet	0.04153	6.81e-18	-6.95e-01	4.87e-01	NA	NA	NA	NA	NA
ALPL-out.wgt.RDat	/u/home/t/tboltz/project-ophoff/rna_whole_blood/cts_TWAS_latest/NK_Cells_Resting_weights2//ALPL-out.wgt.RDat	ALPL	1	2.18e+07	2.19e+07	0.02631	rs6663452	4.318	rs885813	0.013631	5.02	0.98749	127	15	enet	0.01590	8.49e-08	1.46e+00	1.43e-01	NA	NA	NA	NA	NA
AMIGO1-out.wgt.RDat	/u/home/t/tboltz/project-ophoff/rna_whole_blood/cts_TWAS_latest/NK_Cells_Resting_weights2//AMIGO1-out.wgt.RDat	AMIGO1	1	1.10e+08	1.10e+08	0.04263	rs646776	3.260	rs2301230	0.031353	7.57	1.80147	118	3	lasso	0.03099	9.92e-14	2.04e+00	4.11e-02	0.000	0.990	0.000	0.002	0.008
ANGEL2-out.wgt.RDat	/u/home/t/tboltz/project-ophoff/rna_whole_blood/cts_TWAS_latest/NK_Cells_Resting_weights2//ANGEL2-out.wgt.RDat	ANGEL2	1	2.13e+08	2.13e+08	0.05963	rs10158543	2.537	rs2817978	0.030974	7.48	1.34073	145	5	lasso	0.03779	2.06e-16	8.20e-01	4.12e-01	NA	NA	NA	NA	NA
ANKRD35-out.wgt.RDat	/u/home/t/tboltz/project-ophoff/rna_whole_blood/cts_TWAS_latest/NK_Cells_Resting_weights2//ANKRD35-out.wgt.RDat	ANKRD35	1	1.46e+08	1.46e+08	0.16043	NA	NA	NA	NA	NA	NA	19	0	lasso	0.08881	4.92e-37	NA	NA	NA	NA	NA	NA	NA
AQP10-out.wgt.RDat	/u/home/t/tboltz/project-ophoff/rna_whole_blood/cts_TWAS_latest/NK_Cells_Resting_weights2//AQP10-out.wgt.RDat	AQP10	1	1.54e+08	1.54e+08	0.03013	rs6696089	5.018	rs6702754	0.014116	5.27	1.42639	116	3	lasso	0.01827	9.97e-09	2.92e+00	3.53e-03	0.018	0.410	0.024	0.536	0.012
ARHGEF19-out.wgt.RDat	/u/home/t/tboltz/project-ophoff/rna_whole_blood/cts_TWAS_latest/NK_Cells_Resting_weights2//ARHGEF19-out.wgt.RDat	ARHGEF19	1	1.65e+07	1.65e+07	0.06622	rs2862162	3.170	rs12740413	0.008550	5.81	0.04804	182	29	enet	0.03107	9.25e-14	2.93e-01	7.70e-01	NA	NA	NA	NA	NA
ARNT-out.wgt.RDat	/u/home/t/tboltz/project-ophoff/rna_whole_blood/cts_TWAS_latest/NK_Cells_Resting_weights2//ARNT-out.wgt.RDat	ARNT	1	1.51e+08	1.51e+08	0.02873	rs4971044	3.795	rs12125650	0.012222	5.01	1.54738	113	113	blup	0.01904	4.95e-09	2.23e+00	2.58e-02	0.109	0.878	0.001	0.007	0.005
ARPC5-out.wgt.RDat	/u/home/t/tboltz/project-ophoff/rna_whole_blood/cts_TWAS_latest/NK_Cells_Resting_weights2//ARPC5-out.wgt.RDat	ARPC5	1	1.84e+08	1.84e+08	0.25436	rs12096645	2.318	rs2254972	0.273879	21.81	0.39358	199	5	lasso	0.29131	1.35e-131	5.27e-01	5.98e-01	NA	NA	NA	NA	NA
ATAD3B-out.wgt.RDat	/u/home/t/tboltz/project-ophoff/rna_whole_blood/cts_TWAS_latest/NK_Cells_Resting_weights2//ATAD3B-out.wgt.RDat	ATAD3B	1	1.41e+06	1.43e+06	0.10164	rs4648727	-3.142	rs7524470	0.001063	-3.51	-0.02976	47	17	enet	0.02851	9.41e-13	-1.57e+00	1.17e-01	NA	NA	NA	NA	NA
ATF6-out.wgt.RDat	/u/home/t/tboltz/project-ophoff/rna_whole_blood/cts_TWAS_latest/NK_Cells_Resting_weights2//ATF6-out.wgt.RDat	ATF6	1	1.62e+08	1.62e+08	0.05624	rs12734991	3.947	rs1394070	0.030357	-7.49	-0.04029	307	4	lasso	0.03962	3.90e-17	-1.39e-01	8.89e-01	NA	NA	NA	NA	NA
ATP1B1-out.wgt.RDat	/u/home/t/tboltz/project-ophoff/rna_whole_blood/cts_TWAS_latest/NK_Cells_Resting_weights2//ATP1B1-out.wgt.RDat	ATP1B1	1	1.69e+08	1.69e+08	0.05085	rs926523	2.811	rs10919071	0.021936	6.44	0.34941	258	14	enet	0.03223	3.23e-14	5.12e-01	6.09e-01	NA	NA	NA	NA	NA
ATP2B4-out.wgt.RDat	/u/home/t/tboltz/project-ophoff/rna_whole_blood/cts_TWAS_latest/NK_Cells_Resting_weights2//ATP2B4-out.wgt.RDat	ATP2B4	1	2.04e+08	2.04e+08	0.01321	rs12136280	-6.916	rs4951130	0.009163	-4.27	1.67040	131	3	lasso	0.00524	1.50e-03	-1.98e+00	4.77e-02	0.000	0.000	0.845	0.115	0.039
ATP6V0B-out.wgt.RDat	/u/home/t/tboltz/project-ophoff/rna_whole_blood/cts_TWAS_latest/NK_Cells_Resting_weights2//ATP6V0B-out.wgt.RDat	ATP6V0B	1	4.44e+07	4.44e+07	0.01409	rs16831607	3.813	rs2486008	0.017251	5.55	-1.71161	133	8	enet	0.01639	5.44e-08	-2.03e+00	4.19e-02	0.004	0.981	0.000	0.010	0.006
ATP8B2-out.wgt.RDat	/u/home/t/tboltz/project-ophoff/rna_whole_blood/cts_TWAS_latest/NK_Cells_Resting_weights2//ATP8B2-out.wgt.RDat	ATP8B2	1	1.54e+08	1.54e+08	0.01644	rs6696089	5.018	rs11586379	0.012575	5.12	3.17360	119	4	enet	0.01151	4.59e-06	2.93e+00	3.41e-03	0.054	0.330	0.070	0.428	0.118
B3GALNT2-out.wgt.RDat	/u/home/t/tboltz/project-ophoff/rna_whole_blood/cts_TWAS_latest/NK_Cells_Resting_weights2//B3GALNT2-out.wgt.RDat	B3GALNT2	1	2.36e+08	2.36e+08	0.09830	rs2025601	2.433	rs704716	0.169721	-17.18	0.08833	78	18	enet	0.16945	6.08e-72	1.23e-02	9.90e-01	NA	NA	NA	NA	NA
B3GALT6-out.wgt.RDat	/u/home/t/tboltz/project-ophoff/rna_whole_blood/cts_TWAS_latest/NK_Cells_Resting_weights2//B3GALT6-out.wgt.RDat	B3GALT6	1	1.17e+06	1.17e+06	0.02907	rs4018608	0.967	rs3813199	0.041464	-8.70	-0.58702	32	4	enet	0.04168	5.95e-18	5.85e-01	5.58e-01	NA	NA	NA	NA	NA
BATF3-out.wgt.RDat	/u/home/t/tboltz/project-ophoff/rna_whole_blood/cts_TWAS_latest/NK_Cells_Resting_weights2//BATF3-out.wgt.RDat	BATF3	1	2.13e+08	2.13e+08	0.01868	rs3816912	3.478	rs11800642	0.008141	-4.61	1.41185	183	31	enet	0.00438	3.39e-03	-4.79e-01	6.32e-01	NA	NA	NA	NA	NA
BCL2L15-out.wgt.RDat	/u/home/t/tboltz/project-ophoff/rna_whole_blood/cts_TWAS_latest/NK_Cells_Resting_weights2//BCL2L15-out.wgt.RDat	BCL2L15	1	1.14e+08	1.14e+08	0.01379	rs3195954	4.421	rs1746860	0.013097	-5.15	-0.57025	136	2	lasso	0.00973	2.33e-05	7.65e-01	4.44e-01	NA	NA	NA	NA	NA
BNIPL-out.wgt.RDat	/u/home/t/tboltz/project-ophoff/rna_whole_blood/cts_TWAS_latest/NK_Cells_Resting_weights2//BNIPL-out.wgt.RDat	BNIPL	1	1.51e+08	1.51e+08	0.01009	rs4971044	3.795	rs7532312	0.007029	4.21	-0.25619	132	1	lasso	0.00257	1.96e-02	-2.56e-01	7.98e-01	NA	NA	NA	NA	NA
BTG2-out.wgt.RDat	/u/home/t/tboltz/project-ophoff/rna_whole_blood/cts_TWAS_latest/NK_Cells_Resting_weights2//BTG2-out.wgt.RDat	BTG2	1	2.03e+08	2.03e+08	0.06381	rs12136280	-6.916	rs4543864	0.058669	-10.15	2.18773	133	2	lasso	0.05723	3.69e-24	-2.22e+00	2.62e-02	0.000	0.000	0.000	1.000	0.000
C1orf105-out.wgt.RDat	/u/home/t/tboltz/project-ophoff/rna_whole_blood/cts_TWAS_latest/NK_Cells_Resting_weights2//C1orf105-out.wgt.RDat	C1orf105	1	1.72e+08	1.72e+08	0.01818	rs2301453	-3.492	rs2269615	0.008056	5.43	-0.03452	164	4	enet	0.00737	2.06e-04	-4.30e-01	6.68e-01	NA	NA	NA	NA	NA
C1orf109-out.wgt.RDat	/u/home/t/tboltz/project-ophoff/rna_whole_blood/cts_TWAS_latest/NK_Cells_Resting_weights2//C1orf109-out.wgt.RDat	C1orf109	1	3.81e+07	3.82e+07	0.04560	rs2492301	6.713	rs3762352	0.040974	8.68	1.17662	137	3	lasso	0.03994	2.91e-17	1.18e+00	2.40e-01	NA	NA	NA	NA	NA
C1orf112-out.wgt.RDat	/u/home/t/tboltz/project-ophoff/rna_whole_blood/cts_TWAS_latest/NK_Cells_Resting_weights2//C1orf112-out.wgt.RDat	C1orf112	1	1.70e+08	1.70e+08	0.01975	rs3766117	-2.587	rs11577641	0.008664	4.80	1.02605	352	15	enet	0.01216	2.53e-06	-4.89e-02	9.61e-01	NA	NA	NA	NA	NA
C1orf115-out.wgt.RDat	/u/home/t/tboltz/project-ophoff/rna_whole_blood/cts_TWAS_latest/NK_Cells_Resting_weights2//C1orf115-out.wgt.RDat	C1orf115	1	2.21e+08	2.21e+08	0.17532	rs2175480	-2.648	rs437078	0.070724	11.16	-0.22219	164	11	lasso	0.10450	1.38e-43	7.33e-02	9.42e-01	NA	NA	NA	NA	NA
C1orf87-out.wgt.RDat	/u/home/t/tboltz/project-ophoff/rna_whole_blood/cts_TWAS_latest/NK_Cells_Resting_weights2//C1orf87-out.wgt.RDat	C1orf87	1	6.05e+07	6.05e+07	0.18158	rs298149	-2.746	rs1381888	0.055973	9.94	1.56597	164	37	enet	0.06677	5.21e-28	1.49e+00	1.36e-01	NA	NA	NA	NA	NA
C1QA-out.wgt.RDat	/u/home/t/tboltz/project-ophoff/rna_whole_blood/cts_TWAS_latest/NK_Cells_Resting_weights2//C1QA-out.wgt.RDat	C1QA	1	2.30e+07	2.30e+07	0.14855	rs4655138	4.121	rs10917268	0.094390	-12.83	1.51916	144	7	lasso	0.12464	3.68e-52	-1.69e+00	9.16e-02	NA	NA	NA	NA	NA
C1QB-out.wgt.RDat	/u/home/t/tboltz/project-ophoff/rna_whole_blood/cts_TWAS_latest/NK_Cells_Resting_weights2//C1QB-out.wgt.RDat	C1QB	1	2.30e+07	2.30e+07	0.13067	rs4655138	4.121	rs294185	0.091368	12.68	-0.61523	151	7	lasso	0.10198	1.58e-42	-1.42e+00	1.55e-01	NA	NA	NA	NA	NA
C4BPA-out.wgt.RDat	/u/home/t/tboltz/project-ophoff/rna_whole_blood/cts_TWAS_latest/NK_Cells_Resting_weights2//C4BPA-out.wgt.RDat	C4BPA	1	2.07e+08	2.07e+08	0.38644	rs2791706	2.625	rs11120211	0.346339	24.50	1.16549	194	10	enet	0.34593	9.83e-162	1.24e+00	2.14e-01	NA	NA	NA	NA	NA
CA6-out.wgt.RDat	/u/home/t/tboltz/project-ophoff/rna_whole_blood/cts_TWAS_latest/NK_Cells_Resting_weights2//CA6-out.wgt.RDat	CA6	1	9.01e+06	9.04e+06	0.03367	rs12057692	-3.101	rs4418632	0.007551	5.24	1.09834	96	14	enet	0.01782	1.49e-08	5.19e-01	6.04e-01	NA	NA	NA	NA	NA
CAPN2-out.wgt.RDat	/u/home/t/tboltz/project-ophoff/rna_whole_blood/cts_TWAS_latest/NK_Cells_Resting_weights2//CAPN2-out.wgt.RDat	CAPN2	1	2.24e+08	2.24e+08	0.04451	rs1826421	3.544	rs11261292	0.016855	-5.56	-0.69291	142	3	lasso	0.01723	2.55e-08	6.97e-01	4.86e-01	NA	NA	NA	NA	NA
CAPZB-out.wgt.RDat	/u/home/t/tboltz/project-ophoff/rna_whole_blood/cts_TWAS_latest/NK_Cells_Resting_weights2//CAPZB-out.wgt.RDat	CAPZB	1	1.97e+07	1.98e+07	0.01673	rs214336	2.817	rs4912072	0.011525	-5.03	-1.30533	260	16	enet	0.00971	2.39e-05	9.85e-01	3.25e-01	NA	NA	NA	NA	NA
CASP9-out.wgt.RDat	/u/home/t/tboltz/project-ophoff/rna_whole_blood/cts_TWAS_latest/NK_Cells_Resting_weights2//CASP9-out.wgt.RDat	CASP9	1	1.58e+07	1.59e+07	0.03092	rs2862162	3.170	rs2236215	0.016602	-6.41	-0.53399	260	23	enet	0.02723	2.99e-12	4.92e-01	6.23e-01	NA	NA	NA	NA	NA
CCDC163-out.wgt.RDat	/u/home/t/tboltz/project-ophoff/rna_whole_blood/cts_TWAS_latest/NK_Cells_Resting_weights2//CCDC163-out.wgt.RDat	CCDC163	1	4.60e+07	4.60e+07	0.09662	rs4660334	-5.193	rs4660864	0.160455	16.81	-1.16143	140	5	lasso	0.15792	9.34e-67	-1.11e+00	2.68e-01	NA	NA	NA	NA	NA
CCDC24-out.wgt.RDat	/u/home/t/tboltz/project-ophoff/rna_whole_blood/cts_TWAS_latest/NK_Cells_Resting_weights2//CCDC24-out.wgt.RDat	CCDC24	1	4.45e+07	4.45e+07	0.03269	rs16831607	3.813	rs7161	0.033491	8.08	-2.01313	132	132	blup	0.03582	1.24e-15	-1.29e+00	1.98e-01	NA	NA	NA	NA	NA
CCDC30-out.wgt.RDat	/u/home/t/tboltz/project-ophoff/rna_whole_blood/cts_TWAS_latest/NK_Cells_Resting_weights2//CCDC30-out.wgt.RDat	CCDC30	1	4.29e+07	4.31e+07	0.01833	rs4660590	-2.770	rs7529295	0.007434	-5.58	0.53488	211	211	blup	0.01475	2.41e-07	-7.57e-01	4.49e-01	NA	NA	NA	NA	NA
CCSAP-out.wgt.RDat	/u/home/t/tboltz/project-ophoff/rna_whole_blood/cts_TWAS_latest/NK_Cells_Resting_weights2//CCSAP-out.wgt.RDat	CCSAP	1	2.29e+08	2.29e+08	0.19872	rs768578	3.378	rs237802	0.281324	22.12	-0.11061	146	4	lasso	0.28057	6.03e-126	-1.48e-01	8.82e-01	NA	NA	NA	NA	NA
CCT3-out.wgt.RDat	/u/home/t/tboltz/project-ophoff/rna_whole_blood/cts_TWAS_latest/NK_Cells_Resting_weights2//CCT3-out.wgt.RDat	CCT3	1	1.56e+08	1.56e+08	0.04329	rs2016251	4.063	rs3806408	0.045839	-9.22	-0.99247	177	9	lasso	0.04429	5.44e-19	9.88e-01	3.23e-01	NA	NA	NA	NA	NA
CD101-out.wgt.RDat	/u/home/t/tboltz/project-ophoff/rna_whole_blood/cts_TWAS_latest/NK_Cells_Resting_weights2//CD101-out.wgt.RDat	CD101	1	1.18e+08	1.18e+08	0.16511	rs6698100	3.403	rs10494192	0.016516	-6.09	-1.58951	115	40	enet	0.06890	7.16e-29	-7.50e-01	4.54e-01	NA	NA	NA	NA	NA
CD164L2-out.wgt.RDat	/u/home/t/tboltz/project-ophoff/rna_whole_blood/cts_TWAS_latest/NK_Cells_Resting_weights2//CD164L2-out.wgt.RDat	CD164L2	1	2.77e+07	2.77e+07	0.01433	rs11810321	-2.829	rs743043	0.018168	-5.98	2.41852	91	6	enet	0.01701	3.12e-08	-2.44e+00	1.46e-02	0.000	0.969	0.000	0.001	0.030
CD1A-out.wgt.RDat	/u/home/t/tboltz/project-ophoff/rna_whole_blood/cts_TWAS_latest/NK_Cells_Resting_weights2//CD1A-out.wgt.RDat	CD1A	1	1.58e+08	1.58e+08	0.01014	rs3768535	-11.101	rs10797007	0.002503	-3.66	0.42596	166	166	blup	0.00345	8.31e-03	2.19e+00	2.82e-02	0.000	0.000	0.879	0.090	0.031
CD1E-out.wgt.RDat	/u/home/t/tboltz/project-ophoff/rna_whole_blood/cts_TWAS_latest/NK_Cells_Resting_weights2//CD1E-out.wgt.RDat	CD1E	1	1.58e+08	1.58e+08	0.03211	rs3768535	-11.101	rs2188108	0.007826	-4.40	-5.35536	191	22	enet	0.01236	2.12e-06	4.87e+00	1.13e-06	0.000	0.000	0.183	0.275	0.542
CD244-out.wgt.RDat	/u/home/t/tboltz/project-ophoff/rna_whole_blood/cts_TWAS_latest/NK_Cells_Resting_weights2//CD244-out.wgt.RDat	CD244	1	1.61e+08	1.61e+08	0.02220	rs4589131	-3.448	rs1333062	0.009057	4.94	1.64992	142	17	enet	0.01905	4.91e-09	2.31e+00	2.10e-02	0.092	0.900	0.000	0.002	0.006
CD52-out.wgt.RDat	/u/home/t/tboltz/project-ophoff/rna_whole_blood/cts_TWAS_latest/NK_Cells_Resting_weights2//CD52-out.wgt.RDat	CD52	1	2.66e+07	2.66e+07	0.09553	rs17162190	6.345	rs3795684	0.071909	-11.80	0.36675	170	18	enet	0.09914	2.44e-41	-2.09e-01	8.34e-01	NA	NA	NA	NA	NA
CD55-out.wgt.RDat	/u/home/t/tboltz/project-ophoff/rna_whole_blood/cts_TWAS_latest/NK_Cells_Resting_weights2//CD55-out.wgt.RDat	CD55	1	2.07e+08	2.08e+08	0.23030	rs2791706	2.625	rs1507761	0.499840	-29.48	0.38968	191	29	enet	0.50609	3.35e-267	-1.71e-01	8.64e-01	NA	NA	NA	NA	NA
CD58-out.wgt.RDat	/u/home/t/tboltz/project-ophoff/rna_whole_blood/cts_TWAS_latest/NK_Cells_Resting_weights2//CD58-out.wgt.RDat	CD58	1	1.17e+08	1.17e+08	0.01786	rs1932079	-2.292	rs2300747	0.014939	5.27	1.16378	150	1	lasso	0.01262	1.68e-06	1.16e+00	2.45e-01	NA	NA	NA	NA	NA
CD84-out.wgt.RDat	/u/home/t/tboltz/project-ophoff/rna_whole_blood/cts_TWAS_latest/NK_Cells_Resting_weights2//CD84-out.wgt.RDat	CD84	1	1.61e+08	1.61e+08	0.03883	rs3829790	2.137	rs10908787	0.064261	10.59	0.06053	109	5	lasso	0.06659	6.20e-28	-1.88e-02	9.85e-01	NA	NA	NA	NA	NA
CDA-out.wgt.RDat	/u/home/t/tboltz/project-ophoff/rna_whole_blood/cts_TWAS_latest/NK_Cells_Resting_weights2//CDA-out.wgt.RDat	CDA	1	2.09e+07	2.09e+07	0.10786	rs2072671	5.853	rs4655226	0.156844	16.58	3.30833	144	3	lasso	0.17851	4.54e-76	4.76e+00	1.93e-06	0.000	0.018	0.000	0.975	0.007
CDC14A-out.wgt.RDat	/u/home/t/tboltz/project-ophoff/rna_whole_blood/cts_TWAS_latest/NK_Cells_Resting_weights2//CDC14A-out.wgt.RDat	CDC14A	1	1.01e+08	1.01e+08	0.23403	rs479269	-2.193	rs2030048	0.090632	-12.63	0.38601	231	22	enet	0.13895	2.28e-58	-9.81e-01	3.27e-01	NA	NA	NA	NA	NA
CDC42-out.wgt.RDat	/u/home/t/tboltz/project-ophoff/rna_whole_blood/cts_TWAS_latest/NK_Cells_Resting_weights2//CDC42-out.wgt.RDat	CDC42	1	2.24e+07	2.24e+07	0.06883	rs7524102	2.615	rs3117048	0.070186	11.10	0.08448	173	16	enet	0.07167	5.33e-30	-9.09e-02	9.28e-01	NA	NA	NA	NA	NA
CDC7-out.wgt.RDat	/u/home/t/tboltz/project-ophoff/rna_whole_blood/cts_TWAS_latest/NK_Cells_Resting_weights2//CDC7-out.wgt.RDat	CDC7	1	9.20e+07	9.20e+07	0.02271	rs240504	3.618	rs13447526	0.008772	-4.85	1.04462	213	19	enet	0.01382	5.61e-07	6.69e-02	9.47e-01	NA	NA	NA	NA	NA
CENPS-out.wgt.RDat	/u/home/t/tboltz/project-ophoff/rna_whole_blood/cts_TWAS_latest/NK_Cells_Resting_weights2//CENPS-out.wgt.RDat	CENPS	1	1.05e+07	1.05e+07	0.01840	rs17034655	-3.400	rs2483686	0.008800	4.29	-0.29714	149	149	blup	0.00557	1.10e-03	1.64e-01	8.70e-01	NA	NA	NA	NA	NA
CEP104-out.wgt.RDat	/u/home/t/tboltz/project-ophoff/rna_whole_blood/cts_TWAS_latest/NK_Cells_Resting_weights2//CEP104-out.wgt.RDat	CEP104	1	3.73e+06	3.77e+06	0.01985	rs7545274	-7.092	rs6424058	0.018652	-5.86	3.18621	66	1	lasso	0.01801	1.25e-08	-3.19e+00	1.44e-03	0.000	0.000	0.003	0.994	0.002
CEP170-out.wgt.RDat	/u/home/t/tboltz/project-ophoff/rna_whole_blood/cts_TWAS_latest/NK_Cells_Resting_weights2//CEP170-out.wgt.RDat	CEP170	1	2.43e+08	2.43e+08	0.08044	rs2802722	2.666	rs2490393	0.010355	5.42	1.40569	143	143	blup	0.03798	1.73e-16	4.30e-01	6.67e-01	NA	NA	NA	NA	NA
CEP85-out.wgt.RDat	/u/home/t/tboltz/project-ophoff/rna_whole_blood/cts_TWAS_latest/NK_Cells_Resting_weights2//CEP85-out.wgt.RDat	CEP85	1	2.66e+07	2.66e+07	0.01434	rs17162190	6.345	rs4072445	0.004087	-4.60	-1.86380	175	5	enet	0.00499	1.90e-03	1.58e+00	1.15e-01	NA	NA	NA	NA	NA
CERS2-out.wgt.RDat	/u/home/t/tboltz/project-ophoff/rna_whole_blood/cts_TWAS_latest/NK_Cells_Resting_weights2//CERS2-out.wgt.RDat	CERS2	1	1.51e+08	1.51e+08	0.03248	rs525676	-3.837	rs12409208	0.081072	12.15	1.28592	127	8	lasso	0.07938	3.76e-33	1.44e+00	1.51e-01	NA	NA	NA	NA	NA
CHD1L-out.wgt.RDat	/u/home/t/tboltz/project-ophoff/rna_whole_blood/cts_TWAS_latest/NK_Cells_Resting_weights2//CHD1L-out.wgt.RDat	CHD1L	1	1.47e+08	1.47e+08	0.00926	NA	NA	NA	NA	NA	NA	197	0	lasso	0.00750	1.82e-04	NA	NA	NA	NA	NA	NA	NA
CHI3L1-out.wgt.RDat	/u/home/t/tboltz/project-ophoff/rna_whole_blood/cts_TWAS_latest/NK_Cells_Resting_weights2//CHI3L1-out.wgt.RDat	CHI3L1	1	2.03e+08	2.03e+08	0.50051	rs12136280	-6.916	rs946261	0.265901	-21.50	-0.39846	140	29	enet	0.28879	2.90e-130	-3.05e-01	7.60e-01	NA	NA	NA	NA	NA
CHI3L2-out.wgt.RDat	/u/home/t/tboltz/project-ophoff/rna_whole_blood/cts_TWAS_latest/NK_Cells_Resting_weights2//CHI3L2-out.wgt.RDat	CHI3L2	1	1.12e+08	1.12e+08	0.35046	rs474722	2.469	rs11556868	0.162405	16.79	-1.27306	225	30	enet	0.18765	2.81e-80	-1.46e+00	1.44e-01	NA	NA	NA	NA	NA
CHRM3-out.wgt.RDat	/u/home/t/tboltz/project-ophoff/rna_whole_blood/cts_TWAS_latest/NK_Cells_Resting_weights2//CHRM3-out.wgt.RDat	CHRM3	1	2.40e+08	2.40e+08	0.02403	rs2820027	-2.642	rs891700	0.012493	5.02	0.51048	235	17	enet	0.00475	2.39e-03	3.42e-01	7.32e-01	NA	NA	NA	NA	NA
CLCN6-out.wgt.RDat	/u/home/t/tboltz/project-ophoff/rna_whole_blood/cts_TWAS_latest/NK_Cells_Resting_weights2//CLCN6-out.wgt.RDat	CLCN6	1	1.19e+07	1.19e+07	0.02086	rs13306561	-5.666	rs7537765	0.008199	4.85	-5.58579	137	6	enet	0.00999	1.85e-05	-3.77e+00	1.63e-04	0.000	0.000	0.001	0.007	0.992
CLIC4-out.wgt.RDat	/u/home/t/tboltz/project-ophoff/rna_whole_blood/cts_TWAS_latest/NK_Cells_Resting_weights2//CLIC4-out.wgt.RDat	CLIC4	1	2.51e+07	2.52e+07	0.03212	rs311469	3.020	rs7548438	0.014565	6.05	-1.88637	142	142	blup	0.03080	1.18e-13	-8.04e-01	4.21e-01	NA	NA	NA	NA	NA
CMPK1-out.wgt.RDat	/u/home/t/tboltz/project-ophoff/rna_whole_blood/cts_TWAS_latest/NK_Cells_Resting_weights2//CMPK1-out.wgt.RDat	CMPK1	1	4.78e+07	4.78e+07	0.01755	rs7664	-9.460	rs12749507	0.007633	-4.68	0.99670	159	2	lasso	0.00506	1.78e-03	-1.31e+00	1.90e-01	NA	NA	NA	NA	NA
CNIH4-out.wgt.RDat	/u/home/t/tboltz/project-ophoff/rna_whole_blood/cts_TWAS_latest/NK_Cells_Resting_weights2//CNIH4-out.wgt.RDat	CNIH4	1	2.25e+08	2.25e+08	0.09577	rs1826421	3.544	rs4654037	0.083195	-12.19	-2.86120	180	6	enet	0.08523	1.48e-35	3.04e+00	2.33e-03	0.000	0.893	0.000	0.005	0.101
CNR2-out.wgt.RDat	/u/home/t/tboltz/project-ophoff/rna_whole_blood/cts_TWAS_latest/NK_Cells_Resting_weights2//CNR2-out.wgt.RDat	CNR2	1	2.42e+07	2.42e+07	0.10196	rs2038027	6.244	rs34902309	0.151785	-16.30	3.02928	94	3	lasso	0.15709	2.19e-66	-2.95e+00	3.15e-03	0.000	0.002	0.000	0.998	0.000
COA6-out.wgt.RDat	/u/home/t/tboltz/project-ophoff/rna_whole_blood/cts_TWAS_latest/NK_Cells_Resting_weights2//COA6-out.wgt.RDat	COA6	1	2.35e+08	2.35e+08	0.05348	rs4920259	3.567	rs7524822	0.041498	-8.78	0.77477	154	6	enet	0.04439	4.98e-19	-9.72e-01	3.31e-01	NA	NA	NA	NA	NA
COLGALT2-out.wgt.RDat	/u/home/t/tboltz/project-ophoff/rna_whole_blood/cts_TWAS_latest/NK_Cells_Resting_weights2//COLGALT2-out.wgt.RDat	COLGALT2	1	1.84e+08	1.84e+08	0.17782	rs12096645	2.318	rs6698088	0.050590	9.90	-1.14963	208	72	enet	0.07506	2.22e-31	-7.71e-01	4.41e-01	NA	NA	NA	NA	NA
COQ8A-out.wgt.RDat	/u/home/t/tboltz/project-ophoff/rna_whole_blood/cts_TWAS_latest/NK_Cells_Resting_weights2//COQ8A-out.wgt.RDat	COQ8A	1	2.27e+08	2.27e+08	0.14017	rs17319408	2.414	rs1513609	0.047246	10.17	1.11814	183	30	enet	0.10557	4.85e-44	6.48e-02	9.48e-01	NA	NA	NA	NA	NA
COX20-out.wgt.RDat	/u/home/t/tboltz/project-ophoff/rna_whole_blood/cts_TWAS_latest/NK_Cells_Resting_weights2//COX20-out.wgt.RDat	COX20	1	2.45e+08	2.45e+08	0.04937	rs3123697	3.140	rs10927330	0.028507	7.53	1.00230	106	5	lasso	0.02844	1.01e-12	1.38e+00	1.67e-01	NA	NA	NA	NA	NA
CPLANE2-out.wgt.RDat	/u/home/t/tboltz/project-ophoff/rna_whole_blood/cts_TWAS_latest/NK_Cells_Resting_weights2//CPLANE2-out.wgt.RDat	CPLANE2	1	1.66e+07	1.66e+07	0.02484	rs2862162	3.170	rs11260725	0.009994	5.47	-1.43407	170	170	blup	0.01158	4.30e-06	-1.24e+00	2.15e-01	NA	NA	NA	NA	NA
CR1L-out.wgt.RDat	/u/home/t/tboltz/project-ophoff/rna_whole_blood/cts_TWAS_latest/NK_Cells_Resting_weights2//CR1L-out.wgt.RDat	CR1L	1	2.08e+08	2.08e+08	0.03794	rs11585781	-2.353	rs3737002	0.003164	4.86	0.76447	218	218	blup	0.02341	9.53e-11	1.54e+00	1.22e-01	NA	NA	NA	NA	NA
CR1-out.wgt.RDat	/u/home/t/tboltz/project-ophoff/rna_whole_blood/cts_TWAS_latest/NK_Cells_Resting_weights2//CR1-out.wgt.RDat	CR1	1	2.08e+08	2.08e+08	0.19984	rs11585781	-2.353	rs6701713	0.071844	11.50	-0.74696	215	53	enet	0.10793	4.90e-45	3.81e-01	7.03e-01	NA	NA	NA	NA	NA
CROCC-out.wgt.RDat	/u/home/t/tboltz/project-ophoff/rna_whole_blood/cts_TWAS_latest/NK_Cells_Resting_weights2//CROCC-out.wgt.RDat	CROCC	1	1.71e+07	1.73e+07	0.02949	rs2871775	-2.765	rs2871776	0.007924	5.53	-1.73580	132	6	lasso	0.01137	5.22e-06	-1.70e+00	8.86e-02	NA	NA	NA	NA	NA
CRYZ-out.wgt.RDat	/u/home/t/tboltz/project-ophoff/rna_whole_blood/cts_TWAS_latest/NK_Cells_Resting_weights2//CRYZ-out.wgt.RDat	CRYZ	1	7.52e+07	7.52e+07	0.48546	rs17095902	-1.968	rs1409785	0.237765	20.30	0.77393	120	49	enet	0.35112	9.99e-165	6.56e-01	5.12e-01	NA	NA	NA	NA	NA
CSF3R-out.wgt.RDat	/u/home/t/tboltz/project-ophoff/rna_whole_blood/cts_TWAS_latest/NK_Cells_Resting_weights2//CSF3R-out.wgt.RDat	CSF3R	1	3.69e+07	3.69e+07	0.12231	rs3894723	1.860	rs11263898	0.104038	-13.52	-1.28222	141	4	lasso	0.10369	3.01e-43	1.25e+00	2.12e-01	NA	NA	NA	NA	NA
CTBS-out.wgt.RDat	/u/home/t/tboltz/project-ophoff/rna_whole_blood/cts_TWAS_latest/NK_Cells_Resting_weights2//CTBS-out.wgt.RDat	CTBS	1	8.50e+07	8.50e+07	0.05821	rs868612	2.163	rs17112247	0.038244	-8.24	1.02097	159	20	enet	0.04992	3.11e-21	-3.20e-01	7.49e-01	NA	NA	NA	NA	NA
CTSK-out.wgt.RDat	/u/home/t/tboltz/project-ophoff/rna_whole_blood/cts_TWAS_latest/NK_Cells_Resting_weights2//CTSK-out.wgt.RDat	CTSK	1	1.51e+08	1.51e+08	0.05178	rs525676	-4.011	rs11204737	0.038980	8.48	1.54050	104	5	lasso	0.03841	1.17e-16	1.64e+00	1.00e-01	NA	NA	NA	NA	NA
CTSS-out.wgt.RDat	/u/home/t/tboltz/project-ophoff/rna_whole_blood/cts_TWAS_latest/NK_Cells_Resting_weights2//CTSS-out.wgt.RDat	CTSS	1	1.51e+08	1.51e+08	0.08416	rs4971044	3.795	rs12088941	0.027574	-7.34	-0.56354	98	20	enet	0.04486	3.23e-19	8.43e-01	4.00e-01	NA	NA	NA	NA	NA
CYB5R1-out.wgt.RDat	/u/home/t/tboltz/project-ophoff/rna_whole_blood/cts_TWAS_latest/NK_Cells_Resting_weights2//CYB5R1-out.wgt.RDat	CYB5R1	1	2.03e+08	2.03e+08	0.01366	rs12136280	-6.916	rs10494839	0.014935	5.42	-1.73816	146	3	lasso	0.01216	2.55e-06	-1.84e+00	6.62e-02	NA	NA	NA	NA	NA
CZIB-out.wgt.RDat	/u/home/t/tboltz/project-ophoff/rna_whole_blood/cts_TWAS_latest/NK_Cells_Resting_weights2//CZIB-out.wgt.RDat	CZIB	1	5.37e+07	5.37e+07	0.01570	rs562182	-2.169	rs869987	0.009839	-5.35	-0.19839	211	3	lasso	0.00919	3.83e-05	1.47e-01	8.83e-01	NA	NA	NA	NA	NA
DDI2-out.wgt.RDat	/u/home/t/tboltz/project-ophoff/rna_whole_blood/cts_TWAS_latest/NK_Cells_Resting_weights2//DDI2-out.wgt.RDat	DDI2	1	1.59e+07	1.60e+07	0.00693	rs2862162	3.170	rs16851855	0.011667	-4.84	-0.95512	266	1	lasso	0.00856	6.86e-05	9.55e-01	3.40e-01	NA	NA	NA	NA	NA
DDOST-out.wgt.RDat	/u/home/t/tboltz/project-ophoff/rna_whole_blood/cts_TWAS_latest/NK_Cells_Resting_weights2//DDOST-out.wgt.RDat	DDOST	1	2.10e+07	2.10e+07	0.02792	rs2072671	5.853	rs541775	0.017256	5.99	2.92731	146	3	lasso	0.01701	3.12e-08	2.49e+00	1.26e-02	0.000	0.018	0.000	0.979	0.003
DDX20-out.wgt.RDat	/u/home/t/tboltz/project-ophoff/rna_whole_blood/cts_TWAS_latest/NK_Cells_Resting_weights2//DDX20-out.wgt.RDat	DDX20	1	1.12e+08	1.12e+08	0.02115	rs474722	2.469	rs197381	0.018450	6.35	-0.95007	235	3	lasso	0.01837	9.05e-09	-1.03e+00	3.04e-01	NA	NA	NA	NA	NA
DDX59-out.wgt.RDat	/u/home/t/tboltz/project-ophoff/rna_whole_blood/cts_TWAS_latest/NK_Cells_Resting_weights2//DDX59-out.wgt.RDat	DDX59	1	2.01e+08	2.01e+08	0.07475	rs6656619	-3.788	rs4437908	0.077175	-11.64	3.31252	212	6	lasso	0.07696	3.71e-32	-3.59e+00	3.32e-04	0.000	0.714	0.000	0.010	0.276
DEGS1-out.wgt.RDat	/u/home/t/tboltz/project-ophoff/rna_whole_blood/cts_TWAS_latest/NK_Cells_Resting_weights2//DEGS1-out.wgt.RDat	DEGS1	1	2.24e+08	2.24e+08	0.03672	rs1826421	3.544	rs6686449	0.009668	4.48	-0.91800	175	16	enet	0.02659	5.36e-12	-3.09e-01	7.57e-01	NA	NA	NA	NA	NA
DHCR24-out.wgt.RDat	/u/home/t/tboltz/project-ophoff/rna_whole_blood/cts_TWAS_latest/NK_Cells_Resting_weights2//DHCR24-out.wgt.RDat	DHCR24	1	5.53e+07	5.54e+07	0.01961	rs4244644	-3.575	rs6686859	0.008759	-5.38	0.36056	138	138	blup	0.01139	5.15e-06	-6.45e-02	9.49e-01	NA	NA	NA	NA	NA
DISC1-out.wgt.RDat	/u/home/t/tboltz/project-ophoff/rna_whole_blood/cts_TWAS_latest/NK_Cells_Resting_weights2//DISC1-out.wgt.RDat	DISC1	1	2.32e+08	2.32e+08	0.27793	rs4658966	2.895	rs11122319	0.239907	-20.45	-0.91147	307	7	lasso	0.23896	8.19e-105	1.00e+00	3.15e-01	NA	NA	NA	NA	NA
DNAI3-out.wgt.RDat	/u/home/t/tboltz/project-ophoff/rna_whole_blood/cts_TWAS_latest/NK_Cells_Resting_weights2//DNAI3-out.wgt.RDat	DNAI3	1	8.55e+07	8.56e+07	0.07572	rs10493762	3.834	rs536609	0.092671	-12.75	-1.18368	225	7	lasso	0.08953	2.47e-37	1.02e+00	3.05e-01	NA	NA	NA	NA	NA
DPYD-out.wgt.RDat	/u/home/t/tboltz/project-ophoff/rna_whole_blood/cts_TWAS_latest/NK_Cells_Resting_weights2//DPYD-out.wgt.RDat	DPYD	1	9.75e+07	9.85e+07	0.03202	rs4950106	-3.097	rs12097618	0.005725	-4.61	1.68530	350	5	lasso	0.01599	7.85e-08	-1.52e+00	1.29e-01	NA	NA	NA	NA	NA
DR1-out.wgt.RDat	/u/home/t/tboltz/project-ophoff/rna_whole_blood/cts_TWAS_latest/NK_Cells_Resting_weights2//DR1-out.wgt.RDat	DR1	1	9.38e+07	9.38e+07	0.09101	rs546	-3.499	rs2031225	0.117744	14.47	-2.29941	165	27	enet	0.13212	2.15e-55	-1.99e+00	4.64e-02	0.000	0.963	0.000	0.013	0.024
DRAM2-out.wgt.RDat	/u/home/t/tboltz/project-ophoff/rna_whole_blood/cts_TWAS_latest/NK_Cells_Resting_weights2//DRAM2-out.wgt.RDat	DRAM2	1	1.12e+08	1.12e+08	0.01858	rs1319782	2.657	rs817582	0.017458	6.02	-1.77131	224	4	lasso	0.01422	3.90e-07	-1.70e+00	8.85e-02	NA	NA	NA	NA	NA
DYNLT5-out.wgt.RDat	/u/home/t/tboltz/project-ophoff/rna_whole_blood/cts_TWAS_latest/NK_Cells_Resting_weights2//DYNLT5-out.wgt.RDat	DYNLT5	1	6.72e+07	6.72e+07	0.03037	rs790632	2.336	rs650202	0.013945	5.80	-1.53175	264	264	blup	0.02044	1.40e-09	-1.58e+00	1.14e-01	NA	NA	NA	NA	NA
E2F2-out.wgt.RDat	/u/home/t/tboltz/project-ophoff/rna_whole_blood/cts_TWAS_latest/NK_Cells_Resting_weights2//E2F2-out.wgt.RDat	E2F2	1	2.38e+07	2.39e+07	0.04248	rs2038027	6.595	rs2282720	0.017401	-5.77	6.05258	96	4	lasso	0.01527	1.51e-07	-6.11e+00	1.01e-09	0.000	0.000	0.000	0.026	0.974
ECE1-out.wgt.RDat	/u/home/t/tboltz/project-ophoff/rna_whole_blood/cts_TWAS_latest/NK_Cells_Resting_weights2//ECE1-out.wgt.RDat	ECE1	1	2.15e+07	2.17e+07	0.02526	rs6663452	4.318	rs213028	0.017729	-5.71	0.23711	124	2	lasso	0.01730	2.39e-08	-1.83e-01	8.55e-01	NA	NA	NA	NA	NA
ECHDC2-out.wgt.RDat	/u/home/t/tboltz/project-ophoff/rna_whole_blood/cts_TWAS_latest/NK_Cells_Resting_weights2//ECHDC2-out.wgt.RDat	ECHDC2	1	5.34e+07	5.34e+07	0.05260	rs562182	-2.169	rs480299	0.056602	-10.00	-1.11343	172	8	lasso	0.05541	1.99e-23	1.09e+00	2.78e-01	NA	NA	NA	NA	NA
ECM1-out.wgt.RDat	/u/home/t/tboltz/project-ophoff/rna_whole_blood/cts_TWAS_latest/NK_Cells_Resting_weights2//ECM1-out.wgt.RDat	ECM1	1	1.50e+08	1.50e+08	0.04832	rs4971044	3.795	rs1045628	0.014170	5.77	1.49809	65	4	enet	0.01044	1.22e-05	1.99e+00	4.69e-02	0.006	0.986	0.000	0.004	0.005
EFCAB14-out.wgt.RDat	/u/home/t/tboltz/project-ophoff/rna_whole_blood/cts_TWAS_latest/NK_Cells_Resting_weights2//EFCAB14-out.wgt.RDat	EFCAB14	1	4.71e+07	4.72e+07	0.03399	rs7664	-9.460	rs1440487	0.026831	-7.18	-2.07700	218	6	lasso	0.02593	9.69e-12	2.39e+00	1.67e-02	0.000	0.000	0.000	1.000	0.000
EFCAB2-out.wgt.RDat	/u/home/t/tboltz/project-ophoff/rna_whole_blood/cts_TWAS_latest/NK_Cells_Resting_weights2//EFCAB2-out.wgt.RDat	EFCAB2	1	2.45e+08	2.45e+08	0.09172	rs3006014	2.534	rs6692143	0.046460	-9.11	-1.14459	119	9	enet	0.05323	1.48e-22	8.97e-01	3.70e-01	NA	NA	NA	NA	NA
EGLN1-out.wgt.RDat	/u/home/t/tboltz/project-ophoff/rna_whole_blood/cts_TWAS_latest/NK_Cells_Resting_weights2//EGLN1-out.wgt.RDat	EGLN1	1	2.31e+08	2.32e+08	0.05722	rs1622146	-2.798	rs545937	0.043056	-8.82	-2.57503	191	7	lasso	0.04350	1.12e-18	2.56e+00	1.05e-02	0.000	0.957	0.000	0.002	0.042
ELAPOR1-out.wgt.RDat	/u/home/t/tboltz/project-ophoff/rna_whole_blood/cts_TWAS_latest/NK_Cells_Resting_weights2//ELAPOR1-out.wgt.RDat	ELAPOR1	1	1.10e+08	1.10e+08	0.31459	rs2026485	-4.394	rs2093933	0.222481	-19.69	-0.98824	127	40	enet	0.35848	5.22e-169	7.27e-01	4.67e-01	NA	NA	NA	NA	NA
ELOA-out.wgt.RDat	/u/home/t/tboltz/project-ophoff/rna_whole_blood/cts_TWAS_latest/NK_Cells_Resting_weights2//ELOA-out.wgt.RDat	ELOA	1	2.41e+07	2.41e+07	0.02567	rs2038027	6.260	rs586173	0.026716	7.01	3.59108	71	7	lasso	0.02640	6.37e-12	3.57e+00	3.54e-04	0.000	0.002	0.000	0.997	0.002
ENO1-out.wgt.RDat	/u/home/t/tboltz/project-ophoff/rna_whole_blood/cts_TWAS_latest/NK_Cells_Resting_weights2//ENO1-out.wgt.RDat	ENO1	1	8.92e+06	8.94e+06	0.02433	rs12057692	-3.101	rs12135416	0.012469	-5.07	0.99146	109	2	lasso	0.01084	8.45e-06	-5.98e-01	5.50e-01	NA	NA	NA	NA	NA
EPB41-out.wgt.RDat	/u/home/t/tboltz/project-ophoff/rna_whole_blood/cts_TWAS_latest/NK_Cells_Resting_weights2//EPB41-out.wgt.RDat	EPB41	1	2.92e+07	2.94e+07	0.02356	rs1042114	4.113	rs2452783	0.023004	6.52	3.84291	180	2	lasso	0.02443	3.78e-11	4.25e+00	2.17e-05	0.000	0.279	0.000	0.006	0.715
EPHX4-out.wgt.RDat	/u/home/t/tboltz/project-ophoff/rna_whole_blood/cts_TWAS_latest/NK_Cells_Resting_weights2//EPHX4-out.wgt.RDat	EPHX4	1	9.25e+07	9.25e+07	0.01271	rs4970698	2.979	rs3862907	0.009911	4.53	-1.81024	204	3	lasso	0.00678	3.54e-04	-1.69e+00	9.03e-02	NA	NA	NA	NA	NA
EPS15-out.wgt.RDat	/u/home/t/tboltz/project-ophoff/rna_whole_blood/cts_TWAS_latest/NK_Cells_Resting_weights2//EPS15-out.wgt.RDat	EPS15	1	5.18e+07	5.20e+07	0.02555	rs11801530	3.235	rs17394299	0.016546	5.49	-1.15117	81	14	enet	0.02237	2.45e-10	-6.45e-01	5.19e-01	NA	NA	NA	NA	NA
ERMAP-out.wgt.RDat	/u/home/t/tboltz/project-ophoff/rna_whole_blood/cts_TWAS_latest/NK_Cells_Resting_weights2//ERMAP-out.wgt.RDat	ERMAP	1	4.33e+07	4.33e+07	0.02271	rs3768046	2.630	rs11210721	0.010032	5.51	-1.43823	189	189	blup	0.01531	1.45e-07	-1.48e+00	1.38e-01	NA	NA	NA	NA	NA
ESPN-out.wgt.RDat	/u/home/t/tboltz/project-ophoff/rna_whole_blood/cts_TWAS_latest/NK_Cells_Resting_weights2//ESPN-out.wgt.RDat	ESPN	1	6.48e+06	6.52e+06	0.10170	rs11122096	2.449	rs12078257	0.024895	7.73	0.43425	113	20	enet	0.06486	3.11e-27	-8.71e-01	3.84e-01	NA	NA	NA	NA	NA
EVA1B-out.wgt.RDat	/u/home/t/tboltz/project-ophoff/rna_whole_blood/cts_TWAS_latest/NK_Cells_Resting_weights2//EVA1B-out.wgt.RDat	EVA1B	1	3.68e+07	3.68e+07	0.06337	rs16822823	1.528	rs12116935	0.007094	-5.11	0.74069	148	26	enet	0.02337	9.86e-11	8.57e-01	3.92e-01	NA	NA	NA	NA	NA
EVI5-out.wgt.RDat	/u/home/t/tboltz/project-ophoff/rna_whole_blood/cts_TWAS_latest/NK_Cells_Resting_weights2//EVI5-out.wgt.RDat	EVI5	1	9.30e+07	9.33e+07	0.01673	rs546	-3.499	rs2774941	0.021194	6.60	1.21240	219	4	lasso	0.02054	1.27e-09	1.24e+00	2.15e-01	NA	NA	NA	NA	NA
EXO5-out.wgt.RDat	/u/home/t/tboltz/project-ophoff/rna_whole_blood/cts_TWAS_latest/NK_Cells_Resting_weights2//EXO5-out.wgt.RDat	EXO5	1	4.10e+07	4.10e+07	0.04862	rs4440845	3.189	rs11208363	0.026887	7.19	-0.34776	139	139	blup	0.02373	7.09e-11	-3.03e-01	7.62e-01	NA	NA	NA	NA	NA
F5-out.wgt.RDat	/u/home/t/tboltz/project-ophoff/rna_whole_blood/cts_TWAS_latest/NK_Cells_Resting_weights2//F5-out.wgt.RDat	F5	1	1.69e+08	1.70e+08	0.09986	rs6029	-2.582	rs2213872	0.079162	-11.86	0.31985	310	19	enet	0.08290	1.35e-34	-1.08e-01	9.14e-01	NA	NA	NA	NA	NA
FAAH-out.wgt.RDat	/u/home/t/tboltz/project-ophoff/rna_whole_blood/cts_TWAS_latest/NK_Cells_Resting_weights2//FAAH-out.wgt.RDat	FAAH	1	4.69e+07	4.69e+07	0.01576	rs6677777	-5.204	rs10252	0.010639	5.17	0.57568	222	222	blup	0.01302	1.16e-06	1.36e+00	1.75e-01	NA	NA	NA	NA	NA
FAM167B-out.wgt.RDat	/u/home/t/tboltz/project-ophoff/rna_whole_blood/cts_TWAS_latest/NK_Cells_Resting_weights2//FAM167B-out.wgt.RDat	FAM167B	1	3.27e+07	3.27e+07	0.03402	rs10798892	2.066	rs7544661	0.022074	6.39	-1.12725	77	2	lasso	0.01976	2.57e-09	-1.13e+00	2.60e-01	NA	NA	NA	NA	NA
FAM177B-out.wgt.RDat	/u/home/t/tboltz/project-ophoff/rna_whole_blood/cts_TWAS_latest/NK_Cells_Resting_weights2//FAM177B-out.wgt.RDat	FAM177B	1	2.23e+08	2.23e+08	0.02515	rs2378606	-1.100	rs17464857	0.014528	-5.32	0.20649	29	29	blup	0.02577	1.12e-11	2.76e-01	7.82e-01	NA	NA	NA	NA	NA
FAM72B-out.wgt.RDat	/u/home/t/tboltz/project-ophoff/rna_whole_blood/cts_TWAS_latest/NK_Cells_Resting_weights2//FAM72B-out.wgt.RDat	FAM72B	1	1.21e+08	1.21e+08	0.03083	NA	NA	NA	NA	NA	NA	44	0	lasso	0.00801	1.14e-04	NA	NA	NA	NA	NA	NA	NA
FAM89A-out.wgt.RDat	/u/home/t/tboltz/project-ophoff/rna_whole_blood/cts_TWAS_latest/NK_Cells_Resting_weights2//FAM89A-out.wgt.RDat	FAM89A	1	2.31e+08	2.31e+08	0.06660	rs11122574	2.948	rs4074492	0.043160	8.78	0.48888	279	24	enet	0.04499	2.88e-19	5.32e-01	5.95e-01	NA	NA	NA	NA	NA
FBXO28-out.wgt.RDat	/u/home/t/tboltz/project-ophoff/rna_whole_blood/cts_TWAS_latest/NK_Cells_Resting_weights2//FBXO28-out.wgt.RDat	FBXO28	1	2.24e+08	2.24e+08	0.01117	rs1826421	3.544	rs8328	0.011334	4.73	3.52099	174	4	lasso	0.00971	2.39e-05	3.53e+00	4.23e-04	0.158	0.480	0.001	0.003	0.359
FCER1A-out.wgt.RDat	/u/home/t/tboltz/project-ophoff/rna_whole_blood/cts_TWAS_latest/NK_Cells_Resting_weights2//FCER1A-out.wgt.RDat	FCER1A	1	1.59e+08	1.59e+08	0.05648	rs1772407	-1.984	rs2251746	0.020450	6.82	-0.21276	195	15	enet	0.03572	1.35e-15	5.13e-01	6.08e-01	NA	NA	NA	NA	NA
FCER1G-out.wgt.RDat	/u/home/t/tboltz/project-ophoff/rna_whole_blood/cts_TWAS_latest/NK_Cells_Resting_weights2//FCER1G-out.wgt.RDat	FCER1G	1	1.61e+08	1.61e+08	0.36128	rs4589131	-3.448	rs4589131	0.104720	-13.55	-3.44834	140	31	enet	0.20553	1.19e-88	9.96e-01	3.19e-01	NA	NA	NA	NA	NA
FCGR1A-out.wgt.RDat	/u/home/t/tboltz/project-ophoff/rna_whole_blood/cts_TWAS_latest/NK_Cells_Resting_weights2//FCGR1A-out.wgt.RDat	FCGR1A	1	1.50e+08	1.50e+08	0.01167	NA	NA	NA	NA	NA	NA	4	0	lasso	0.01041	1.25e-05	NA	NA	NA	NA	NA	NA	NA
FCGR2B-out.wgt.RDat	/u/home/t/tboltz/project-ophoff/rna_whole_blood/cts_TWAS_latest/NK_Cells_Resting_weights2//FCGR2B-out.wgt.RDat	FCGR2B	1	1.62e+08	1.62e+08	0.27315	rs7523798	3.634	rs12722986	0.132283	15.26	1.23847	244	56	enet	0.22804	1.85e-99	1.35e+00	1.78e-01	NA	NA	NA	NA	NA
FCGR3A-out.wgt.RDat	/u/home/t/tboltz/project-ophoff/rna_whole_blood/cts_TWAS_latest/NK_Cells_Resting_weights2//FCGR3A-out.wgt.RDat	FCGR3A	1	1.62e+08	1.62e+08	0.32537	rs4589131	-3.448	rs1340976	0.171398	17.24	-0.98769	198	15	enet	0.18353	2.23e-78	-5.53e-01	5.80e-01	NA	NA	NA	NA	NA
FCRL3-out.wgt.RDat	/u/home/t/tboltz/project-ophoff/rna_whole_blood/cts_TWAS_latest/NK_Cells_Resting_weights2//FCRL3-out.wgt.RDat	FCRL3	1	1.58e+08	1.58e+08	0.17210	rs12079878	-3.561	rs3761959	0.187154	18.02	1.49984	165	7	lasso	0.18366	1.95e-78	1.50e+00	1.33e-01	NA	NA	NA	NA	NA
FCRL5-out.wgt.RDat	/u/home/t/tboltz/project-ophoff/rna_whole_blood/cts_TWAS_latest/NK_Cells_Resting_weights2//FCRL5-out.wgt.RDat	FCRL5	1	1.57e+08	1.58e+08	0.19363	rs12079878	-3.561	rs7531685	0.415774	27.02	-1.08425	173	5	lasso	0.41872	4.81e-206	-1.09e+00	2.78e-01	NA	NA	NA	NA	NA
FGGY-out.wgt.RDat	/u/home/t/tboltz/project-ophoff/rna_whole_blood/cts_TWAS_latest/NK_Cells_Resting_weights2//FGGY-out.wgt.RDat	FGGY	1	5.98e+07	6.03e+07	0.04430	rs11207530	2.233	rs835356	0.031588	-7.52	0.71431	220	1	lasso	0.03005	2.33e-13	-7.14e-01	4.75e-01	NA	NA	NA	NA	NA
FHL3-out.wgt.RDat	/u/home/t/tboltz/project-ophoff/rna_whole_blood/cts_TWAS_latest/NK_Cells_Resting_weights2//FHL3-out.wgt.RDat	FHL3	1	3.85e+07	3.85e+07	0.27869	rs7545493	-3.696	rs17732614	0.052596	9.73	-2.23059	143	44	enet	0.10536	5.95e-44	-2.24e+00	2.53e-02	0.000	0.979	0.000	0.004	0.017
FLVCR1-out.wgt.RDat	/u/home/t/tboltz/project-ophoff/rna_whole_blood/cts_TWAS_latest/NK_Cells_Resting_weights2//FLVCR1-out.wgt.RDat	FLVCR1	1	2.13e+08	2.13e+08	0.08067	rs6676208	-2.925	rs3768548	0.096590	13.03	0.33120	170	24	enet	0.10080	4.95e-42	1.48e-01	8.82e-01	NA	NA	NA	NA	NA
FMO5-out.wgt.RDat	/u/home/t/tboltz/project-ophoff/rna_whole_blood/cts_TWAS_latest/NK_Cells_Resting_weights2//FMO5-out.wgt.RDat	FMO5	1	1.47e+08	1.47e+08	0.05063	NA	NA	NA	NA	NA	NA	186	0	blup	0.03633	7.78e-16	NA	NA	NA	NA	NA	NA	NA
FNBP1L-out.wgt.RDat	/u/home/t/tboltz/project-ophoff/rna_whole_blood/cts_TWAS_latest/NK_Cells_Resting_weights2//FNBP1L-out.wgt.RDat	FNBP1L	1	9.39e+07	9.40e+07	0.06045	rs546	-3.499	rs17109997	0.055505	10.29	-1.16579	189	18	enet	0.06273	2.26e-26	-1.42e+00	1.55e-01	NA	NA	NA	NA	NA
FPGT-out.wgt.RDat	/u/home/t/tboltz/project-ophoff/rna_whole_blood/cts_TWAS_latest/NK_Cells_Resting_weights2//FPGT-out.wgt.RDat	FPGT	1	7.47e+07	7.47e+07	0.03873	rs1454610	2.196	rs792310	0.068124	-11.09	1.63679	109	7	enet	0.06592	1.15e-27	-1.63e+00	1.03e-01	NA	NA	NA	NA	NA
FUCA1-out.wgt.RDat	/u/home/t/tboltz/project-ophoff/rna_whole_blood/cts_TWAS_latest/NK_Cells_Resting_weights2//FUCA1-out.wgt.RDat	FUCA1	1	2.42e+07	2.42e+07	0.06052	rs2038027	6.253	rs34902309	0.118901	-14.43	3.02928	77	13	enet	0.12071	1.78e-50	-3.20e+00	1.39e-03	0.000	0.002	0.000	0.998	0.000
GBP3-out.wgt.RDat	/u/home/t/tboltz/project-ophoff/rna_whole_blood/cts_TWAS_latest/NK_Cells_Resting_weights2//GBP3-out.wgt.RDat	GBP3	1	8.95e+07	8.95e+07	0.46639	rs14490	2.409	rs10493821	0.417813	-26.96	0.22506	155	5	lasso	0.42125	1.11e-207	-2.55e-01	7.99e-01	NA	NA	NA	NA	NA
GBP4-out.wgt.RDat	/u/home/t/tboltz/project-ophoff/rna_whole_blood/cts_TWAS_latest/NK_Cells_Resting_weights2//GBP4-out.wgt.RDat	GBP4	1	8.96e+07	8.97e+07	0.08095	rs14490	2.409	rs674903	0.078110	-11.74	-1.78758	151	12	enet	0.07726	2.80e-32	1.41e+00	1.60e-01	NA	NA	NA	NA	NA
GBP5-out.wgt.RDat	/u/home/t/tboltz/project-ophoff/rna_whole_blood/cts_TWAS_latest/NK_Cells_Resting_weights2//GBP5-out.wgt.RDat	GBP5	1	8.97e+07	8.97e+07	0.04011	rs14490	2.409	rs11587221	0.032924	7.84	-1.54808	131	5	lasso	0.03158	5.81e-14	-1.46e+00	1.45e-01	NA	NA	NA	NA	NA
GLMP-out.wgt.RDat	/u/home/t/tboltz/project-ophoff/rna_whole_blood/cts_TWAS_latest/NK_Cells_Resting_weights2//GLMP-out.wgt.RDat	GLMP	1	1.56e+08	1.56e+08	0.09044	rs2016251	4.063	rs12122180	0.051109	-9.57	-0.99491	163	7	lasso	0.07648	5.81e-32	-1.25e+00	2.10e-01	NA	NA	NA	NA	NA
GLUL-out.wgt.RDat	/u/home/t/tboltz/project-ophoff/rna_whole_blood/cts_TWAS_latest/NK_Cells_Resting_weights2//GLUL-out.wgt.RDat	GLUL	1	1.82e+08	1.82e+08	0.10847	rs6659875	-3.966	rs11577696	0.044573	8.98	-1.01050	173	7	lasso	0.06903	6.36e-29	-6.50e-02	9.48e-01	NA	NA	NA	NA	NA
GNAI3-out.wgt.RDat	/u/home/t/tboltz/project-ophoff/rna_whole_blood/cts_TWAS_latest/NK_Cells_Resting_weights2//GNAI3-out.wgt.RDat	GNAI3	1	1.10e+08	1.10e+08	0.03769	rs646776	3.260	rs12023963	0.049990	-9.87	0.46835	121	15	enet	0.05490	3.18e-23	-1.22e+00	2.21e-01	NA	NA	NA	NA	NA
GNG5-out.wgt.RDat	/u/home/t/tboltz/project-ophoff/rna_whole_blood/cts_TWAS_latest/NK_Cells_Resting_weights2//GNG5-out.wgt.RDat	GNG5	1	8.50e+07	8.50e+07	0.01343	rs868612	2.163	rs17131723	0.000469	4.03	-0.10323	159	9	enet	0.00649	4.64e-04	-1.46e-01	8.84e-01	NA	NA	NA	NA	NA
GOLPH3L-out.wgt.RDat	/u/home/t/tboltz/project-ophoff/rna_whole_blood/cts_TWAS_latest/NK_Cells_Resting_weights2//GOLPH3L-out.wgt.RDat	GOLPH3L	1	1.51e+08	1.51e+08	0.03240	rs4971044	3.795	rs4971044	0.010439	-5.02	3.79540	98	5	lasso	0.01272	1.53e-06	-2.33e+00	2.00e-02	0.053	0.461	0.000	0.001	0.484
GORAB-out.wgt.RDat	/u/home/t/tboltz/project-ophoff/rna_whole_blood/cts_TWAS_latest/NK_Cells_Resting_weights2//GORAB-out.wgt.RDat	GORAB	1	1.71e+08	1.71e+08	0.01746	rs12747498	1.910	rs12747498	0.010967	-4.59	1.91035	205	8	enet	0.01097	7.53e-06	-1.75e+00	7.97e-02	NA	NA	NA	NA	NA
GPA33-out.wgt.RDat	/u/home/t/tboltz/project-ophoff/rna_whole_blood/cts_TWAS_latest/NK_Cells_Resting_weights2//GPA33-out.wgt.RDat	GPA33	1	1.67e+08	1.67e+08	0.02527	rs4657679	-2.851	rs12042641	0.014610	-5.37	-0.49159	233	19	enet	0.01704	3.02e-08	1.17e+00	2.41e-01	NA	NA	NA	NA	NA
GPX7-out.wgt.RDat	/u/home/t/tboltz/project-ophoff/rna_whole_blood/cts_TWAS_latest/NK_Cells_Resting_weights2//GPX7-out.wgt.RDat	GPX7	1	5.31e+07	5.31e+07	0.19822	rs562182	-2.169	rs835341	0.131201	15.15	-0.29266	129	4	lasso	0.13385	3.80e-56	-3.36e-01	7.37e-01	NA	NA	NA	NA	NA
GSTM1-out.wgt.RDat	/u/home/t/tboltz/project-ophoff/rna_whole_blood/cts_TWAS_latest/NK_Cells_Resting_weights2//GSTM1-out.wgt.RDat	GSTM1	1	1.10e+08	1.10e+08	0.32713	rs646776	3.260	rs2234696	0.105914	14.72	0.60902	132	56	enet	0.21833	9.27e-95	9.54e-01	3.40e-01	NA	NA	NA	NA	NA
GSTM2-out.wgt.RDat	/u/home/t/tboltz/project-ophoff/rna_whole_blood/cts_TWAS_latest/NK_Cells_Resting_weights2//GSTM2-out.wgt.RDat	GSTM2	1	1.10e+08	1.10e+08	0.09001	rs646776	3.260	rs863978	0.006473	-5.68	0.42645	133	133	blup	0.04689	5.05e-20	1.43e-01	8.86e-01	NA	NA	NA	NA	NA
GSTM3-out.wgt.RDat	/u/home/t/tboltz/project-ophoff/rna_whole_blood/cts_TWAS_latest/NK_Cells_Resting_weights2//GSTM3-out.wgt.RDat	GSTM3	1	1.10e+08	1.10e+08	0.28301	rs501163	3.505	rs1332018	0.421375	-27.03	-0.94400	113	3	lasso	0.43567	3.74e-217	1.10e+00	2.73e-01	NA	NA	NA	NA	NA
GSTM4-out.wgt.RDat	/u/home/t/tboltz/project-ophoff/rna_whole_blood/cts_TWAS_latest/NK_Cells_Resting_weights2//GSTM4-out.wgt.RDat	GSTM4	1	1.10e+08	1.10e+08	0.30437	rs646776	3.260	rs4970768	0.150355	-16.39	-1.70185	133	33	enet	0.33614	3.76e-156	2.70e+00	6.84e-03	0.000	0.991	0.000	0.002	0.007
H3C14-out.wgt.RDat	/u/home/t/tboltz/project-ophoff/rna_whole_blood/cts_TWAS_latest/NK_Cells_Resting_weights2//H3C14-out.wgt.RDat	H3C14	1	1.50e+08	1.50e+08	0.01205	NA	NA	NA	NA	NA	NA	5	0	enet	0.01161	4.22e-06	NA	NA	NA	NA	NA	NA	NA
H3C15-out.wgt.RDat	/u/home/t/tboltz/project-ophoff/rna_whole_blood/cts_TWAS_latest/NK_Cells_Resting_weights2//H3C15-out.wgt.RDat	H3C15	1	1.50e+08	1.50e+08	0.01205	NA	NA	NA	NA	NA	NA	5	0	enet	0.01161	4.22e-06	NA	NA	NA	NA	NA	NA	NA
H6PD-out.wgt.RDat	/u/home/t/tboltz/project-ophoff/rna_whole_blood/cts_TWAS_latest/NK_Cells_Resting_weights2//H6PD-out.wgt.RDat	H6PD	1	9.29e+06	9.33e+06	0.11385	rs12057692	-3.101	rs2268175	0.128919	-14.99	2.18312	87	5	enet	0.13045	1.14e-54	-2.27e+00	2.31e-02	0.000	0.982	0.000	0.001	0.017
HAX1-out.wgt.RDat	/u/home/t/tboltz/project-ophoff/rna_whole_blood/cts_TWAS_latest/NK_Cells_Resting_weights2//HAX1-out.wgt.RDat	HAX1	1	1.54e+08	1.54e+08	0.02064	rs6696089	5.018	rs6719	0.013694	-5.12	-1.11701	122	13	enet	0.01611	7.02e-08	4.30e+00	1.71e-05	0.044	0.375	0.057	0.491	0.033
HDGF-out.wgt.RDat	/u/home/t/tboltz/project-ophoff/rna_whole_blood/cts_TWAS_latest/NK_Cells_Resting_weights2//HDGF-out.wgt.RDat	HDGF	1	1.57e+08	1.57e+08	0.06880	rs6656933	-3.530	rs3765783	0.043206	-9.05	-0.99500	189	8	lasso	0.06168	5.96e-26	6.63e-01	5.07e-01	NA	NA	NA	NA	NA
HHAT-out.wgt.RDat	/u/home/t/tboltz/project-ophoff/rna_whole_blood/cts_TWAS_latest/NK_Cells_Resting_weights2//HHAT-out.wgt.RDat	HHAT	1	2.11e+08	2.11e+08	0.01644	rs1883331	-4.018	rs1883655	0.011380	-4.66	2.64130	234	2	lasso	0.00578	9.04e-04	-2.66e+00	7.84e-03	0.555	0.411	0.008	0.006	0.020
HIVEP3-out.wgt.RDat	/u/home/t/tboltz/project-ophoff/rna_whole_blood/cts_TWAS_latest/NK_Cells_Resting_weights2//HIVEP3-out.wgt.RDat	HIVEP3	1	4.20e+07	4.25e+07	0.08298	rs7548872	3.413	rs604145	0.045851	9.79	-2.18123	231	31	enet	0.07724	2.86e-32	-2.55e+00	1.07e-02	0.000	0.979	0.000	0.003	0.018
HLX-out.wgt.RDat	/u/home/t/tboltz/project-ophoff/rna_whole_blood/cts_TWAS_latest/NK_Cells_Resting_weights2//HLX-out.wgt.RDat	HLX	1	2.21e+08	2.21e+08	0.03565	rs7522767	-3.370	rs2738756	0.022064	6.63	1.09110	154	3	lasso	0.02060	1.20e-09	9.28e-01	3.53e-01	NA	NA	NA	NA	NA
HMGN2-out.wgt.RDat	/u/home/t/tboltz/project-ophoff/rna_whole_blood/cts_TWAS_latest/NK_Cells_Resting_weights2//HMGN2-out.wgt.RDat	HMGN2	1	2.68e+07	2.68e+07	0.08823	rs17162190	6.345	rs11247963	0.004676	4.48	-0.83824	161	22	enet	0.02765	2.05e-12	7.67e-01	4.43e-01	NA	NA	NA	NA	NA
HNRNPR-out.wgt.RDat	/u/home/t/tboltz/project-ophoff/rna_whole_blood/cts_TWAS_latest/NK_Cells_Resting_weights2//HNRNPR-out.wgt.RDat	HNRNPR	1	2.36e+07	2.37e+07	0.01491	rs2038027	6.542	rs7532266	0.007515	-4.34	3.51653	116	116	blup	0.00688	3.24e-04	-4.22e+00	2.41e-05	0.000	0.000	0.522	0.429	0.048
HORMAD1-out.wgt.RDat	/u/home/t/tboltz/project-ophoff/rna_whole_blood/cts_TWAS_latest/NK_Cells_Resting_weights2//HORMAD1-out.wgt.RDat	HORMAD1	1	1.51e+08	1.51e+08	0.07370	rs4971044	3.795	rs12409208	0.133470	15.47	1.28592	98	29	enet	0.14592	1.99e-61	6.34e-01	5.26e-01	NA	NA	NA	NA	NA
HP1BP3-out.wgt.RDat	/u/home/t/tboltz/project-ophoff/rna_whole_blood/cts_TWAS_latest/NK_Cells_Resting_weights2//HP1BP3-out.wgt.RDat	HP1BP3	1	2.11e+07	2.11e+07	0.03778	rs2072671	5.853	rs7532667	0.024695	-6.92	4.05685	150	23	enet	0.02845	9.93e-13	-3.01e+00	2.63e-03	0.000	0.016	0.000	0.896	0.088
HPCAL4-out.wgt.RDat	/u/home/t/tboltz/project-ophoff/rna_whole_blood/cts_TWAS_latest/NK_Cells_Resting_weights2//HPCAL4-out.wgt.RDat	HPCAL4	1	4.01e+07	4.02e+07	0.44154	rs4660293	-4.973	rs6703320	0.093442	-12.86	-0.32507	130	27	enet	0.14958	4.76e-63	1.04e+00	2.97e-01	NA	NA	NA	NA	NA
HTR6-out.wgt.RDat	/u/home/t/tboltz/project-ophoff/rna_whole_blood/cts_TWAS_latest/NK_Cells_Resting_weights2//HTR6-out.wgt.RDat	HTR6	1	2.00e+07	2.00e+07	0.08441	rs214336	2.817	rs7533981	0.099800	-13.32	-0.22860	238	4	lasso	0.09849	4.58e-41	2.24e-01	8.23e-01	NA	NA	NA	NA	NA
IBA57-out.wgt.RDat	/u/home/t/tboltz/project-ophoff/rna_whole_blood/cts_TWAS_latest/NK_Cells_Resting_weights2//IBA57-out.wgt.RDat	IBA57	1	2.28e+08	2.28e+08	0.14916	rs4653935	3.086	rs12134624	0.164627	16.95	0.28851	172	46	enet	0.17232	3.01e-73	2.67e-01	7.89e-01	NA	NA	NA	NA	NA
IER5-out.wgt.RDat	/u/home/t/tboltz/project-ophoff/rna_whole_blood/cts_TWAS_latest/NK_Cells_Resting_weights2//IER5-out.wgt.RDat	IER5	1	1.81e+08	1.81e+08	0.04494	rs11582767	3.045	rs2332058	0.026122	7.42	0.00450	127	8	enet	0.02464	3.13e-11	4.30e-01	6.67e-01	NA	NA	NA	NA	NA
IFI16-out.wgt.RDat	/u/home/t/tboltz/project-ophoff/rna_whole_blood/cts_TWAS_latest/NK_Cells_Resting_weights2//IFI16-out.wgt.RDat	IFI16	1	1.59e+08	1.59e+08	0.04706	rs3768535	-11.101	rs3754459	0.012987	5.56	1.34106	266	4	lasso	0.01082	8.65e-06	1.37e+00	1.70e-01	NA	NA	NA	NA	NA
IFI44-out.wgt.RDat	/u/home/t/tboltz/project-ophoff/rna_whole_blood/cts_TWAS_latest/NK_Cells_Resting_weights2//IFI44-out.wgt.RDat	IFI44	1	7.91e+07	7.91e+07	0.01920	rs17391694	4.472	rs11577395	0.019670	-6.13	0.36020	176	4	enet	0.01747	2.05e-08	-1.77e-01	8.60e-01	NA	NA	NA	NA	NA
IL12RB2-out.wgt.RDat	/u/home/t/tboltz/project-ophoff/rna_whole_blood/cts_TWAS_latest/NK_Cells_Resting_weights2//IL12RB2-out.wgt.RDat	IL12RB2	1	6.78e+07	6.79e+07	0.09002	rs532446	-5.871	rs6679356	0.052378	9.70	-2.49016	208	208	blup	0.05438	5.14e-23	-3.36e+00	7.75e-04	0.000	0.016	0.000	0.983	0.001
IL23R-out.wgt.RDat	/u/home/t/tboltz/project-ophoff/rna_whole_blood/cts_TWAS_latest/NK_Cells_Resting_weights2//IL23R-out.wgt.RDat	IL23R	1	6.76e+07	6.77e+07	0.04698	rs532446	-5.871	rs2064689	0.048573	-9.75	-0.87530	228	12	enet	0.04812	1.63e-20	9.14e-01	3.61e-01	NA	NA	NA	NA	NA
IL6R-out.wgt.RDat	/u/home/t/tboltz/project-ophoff/rna_whole_blood/cts_TWAS_latest/NK_Cells_Resting_weights2//IL6R-out.wgt.RDat	IL6R	1	1.54e+08	1.54e+08	0.02171	rs6696089	5.018	rs6696089	0.011183	-5.41	5.01825	116	116	blup	0.01640	5.39e-08	-4.89e+00	9.98e-07	0.000	0.004	0.000	0.004	0.992
ILDR2-out.wgt.RDat	/u/home/t/tboltz/project-ophoff/rna_whole_blood/cts_TWAS_latest/NK_Cells_Resting_weights2//ILDR2-out.wgt.RDat	ILDR2	1	1.67e+08	1.67e+08	0.02063	rs10127801	-2.512	rs12135317	0.000824	4.36	0.00942	221	221	blup	0.00552	1.16e-03	2.33e-01	8.16e-01	NA	NA	NA	NA	NA
IRF6-out.wgt.RDat	/u/home/t/tboltz/project-ophoff/rna_whole_blood/cts_TWAS_latest/NK_Cells_Resting_weights2//IRF6-out.wgt.RDat	IRF6	1	2.10e+08	2.10e+08	0.15027	rs7548219	-6.021	rs2236906	0.157431	16.57	3.06650	198	16	enet	0.17663	3.28e-75	2.47e+00	1.37e-02	0.000	0.004	0.000	0.996	0.001
ITGB3BP-out.wgt.RDat	/u/home/t/tboltz/project-ophoff/rna_whole_blood/cts_TWAS_latest/NK_Cells_Resting_weights2//ITGB3BP-out.wgt.RDat	ITGB3BP	1	6.39e+07	6.41e+07	0.06549	rs6657738	3.004	rs6697508	0.050290	9.42	-2.78852	218	14	enet	0.05051	1.81e-21	-2.26e+00	2.37e-02	0.000	0.927	0.000	0.001	0.072
ITLN1-out.wgt.RDat	/u/home/t/tboltz/project-ophoff/rna_whole_blood/cts_TWAS_latest/NK_Cells_Resting_weights2//ITLN1-out.wgt.RDat	ITLN1	1	1.61e+08	1.61e+08	0.06817	rs4589131	-3.448	rs1333062	0.045945	-9.14	1.64992	149	37	enet	0.06637	7.58e-28	-1.01e+00	3.11e-01	NA	NA	NA	NA	NA
ITPKB-out.wgt.RDat	/u/home/t/tboltz/project-ophoff/rna_whole_blood/cts_TWAS_latest/NK_Cells_Resting_weights2//ITPKB-out.wgt.RDat	ITPKB	1	2.27e+08	2.27e+08	0.04739	rs17319408	2.414	rs10495249	0.040157	8.46	0.00530	159	7	lasso	0.03975	3.45e-17	-3.64e-01	7.16e-01	NA	NA	NA	NA	NA
IVNS1ABP-out.wgt.RDat	/u/home/t/tboltz/project-ophoff/rna_whole_blood/cts_TWAS_latest/NK_Cells_Resting_weights2//IVNS1ABP-out.wgt.RDat	IVNS1ABP	1	1.85e+08	1.85e+08	0.07483	rs10797997	2.153	rs10798019	0.043135	8.84	-0.35559	125	7	lasso	0.04681	5.41e-20	-5.78e-01	5.63e-01	NA	NA	NA	NA	NA
JUN-out.wgt.RDat	/u/home/t/tboltz/project-ophoff/rna_whole_blood/cts_TWAS_latest/NK_Cells_Resting_weights2//JUN-out.wgt.RDat	JUN	1	5.92e+07	5.92e+07	0.06165	rs17496683	2.196	rs2764933	0.030411	-7.62	0.82410	184	17	enet	0.02753	2.29e-12	-6.82e-01	4.95e-01	NA	NA	NA	NA	NA
KAZN-out.wgt.RDat	/u/home/t/tboltz/project-ophoff/rna_whole_blood/cts_TWAS_latest/NK_Cells_Resting_weights2//KAZN-out.wgt.RDat	KAZN	1	1.42e+07	1.54e+07	0.19434	rs4661327	2.712	rs6429696	0.089213	-12.55	0.46049	364	20	enet	0.12401	6.88e-52	-8.84e-01	3.76e-01	NA	NA	NA	NA	NA
KCNA3-out.wgt.RDat	/u/home/t/tboltz/project-ophoff/rna_whole_blood/cts_TWAS_latest/NK_Cells_Resting_weights2//KCNA3-out.wgt.RDat	KCNA3	1	1.11e+08	1.11e+08	0.06489	rs1391281	-2.950	rs11585237	0.031551	-7.54	-1.70196	164	2	lasso	0.04293	1.89e-18	1.20e+00	2.29e-01	NA	NA	NA	NA	NA
KCNAB2-out.wgt.RDat	/u/home/t/tboltz/project-ophoff/rna_whole_blood/cts_TWAS_latest/NK_Cells_Resting_weights2//KCNAB2-out.wgt.RDat	KCNAB2	1	6.05e+06	6.16e+06	0.05706	rs11122096	2.449	rs7535806	0.034625	7.96	0.74453	123	14	enet	0.03435	4.70e-15	6.55e-01	5.12e-01	NA	NA	NA	NA	NA
KIAA0040-out.wgt.RDat	/u/home/t/tboltz/project-ophoff/rna_whole_blood/cts_TWAS_latest/NK_Cells_Resting_weights2//KIAA0040-out.wgt.RDat	KIAA0040	1	1.75e+08	1.75e+08	0.08644	rs859353	2.591	rs2269650	0.051406	-9.97	1.05099	190	14	enet	0.07286	1.76e-30	-7.06e-01	4.80e-01	NA	NA	NA	NA	NA
KIAA2013-out.wgt.RDat	/u/home/t/tboltz/project-ophoff/rna_whole_blood/cts_TWAS_latest/NK_Cells_Resting_weights2//KIAA2013-out.wgt.RDat	KIAA2013	1	1.20e+07	1.20e+07	0.06566	rs13306561	-5.666	rs2236057	0.045570	9.04	1.17407	135	4	lasso	0.05145	7.64e-22	1.92e+00	5.46e-02	NA	NA	NA	NA	NA
KIF14-out.wgt.RDat	/u/home/t/tboltz/project-ophoff/rna_whole_blood/cts_TWAS_latest/NK_Cells_Resting_weights2//KIF14-out.wgt.RDat	KIF14	1	2.01e+08	2.01e+08	0.01151	rs6656619	-3.788	rs7543730	0.012950	4.94	3.59494	206	3	lasso	0.01021	1.50e-05	3.78e+00	1.57e-04	0.074	0.464	0.001	0.006	0.455
KIF1B-out.wgt.RDat	/u/home/t/tboltz/project-ophoff/rna_whole_blood/cts_TWAS_latest/NK_Cells_Resting_weights2//KIF1B-out.wgt.RDat	KIF1B	1	1.03e+07	1.04e+07	0.17047	rs17034655	-3.400	rs17400878	0.111108	14.17	0.44440	157	15	enet	0.13527	9.17e-57	-5.20e-02	9.59e-01	NA	NA	NA	NA	NA
KLHDC7A-out.wgt.RDat	/u/home/t/tboltz/project-ophoff/rna_whole_blood/cts_TWAS_latest/NK_Cells_Resting_weights2//KLHDC7A-out.wgt.RDat	KLHDC7A	1	1.88e+07	1.88e+07	0.05113	rs9725311	2.616	rs2992757	0.029214	-7.32	-1.74884	160	11	enet	0.03142	6.71e-14	1.61e+00	1.07e-01	NA	NA	NA	NA	NA
KYAT3-out.wgt.RDat	/u/home/t/tboltz/project-ophoff/rna_whole_blood/cts_TWAS_latest/NK_Cells_Resting_weights2//KYAT3-out.wgt.RDat	KYAT3	1	8.94e+07	8.95e+07	0.04192	rs14490	2.409	rs6682686	0.029270	-8.04	-0.76701	160	11	lasso	0.03726	3.34e-16	1.23e+00	2.19e-01	NA	NA	NA	NA	NA
L1TD1-out.wgt.RDat	/u/home/t/tboltz/project-ophoff/rna_whole_blood/cts_TWAS_latest/NK_Cells_Resting_weights2//L1TD1-out.wgt.RDat	L1TD1	1	6.27e+07	6.27e+07	0.08643	rs10889328	3.443	rs17123220	0.033143	8.08	0.23473	152	55	enet	0.03351	1.01e-14	3.11e-01	7.56e-01	NA	NA	NA	NA	NA
LAMB3-out.wgt.RDat	/u/home/t/tboltz/project-ophoff/rna_whole_blood/cts_TWAS_latest/NK_Cells_Resting_weights2//LAMB3-out.wgt.RDat	LAMB3	1	2.10e+08	2.10e+08	0.01092	rs7548219	-6.021	rs12120361	0.012468	5.06	-5.19600	176	1	lasso	0.01076	9.15e-06	-5.20e+00	2.04e-07	0.000	0.001	0.007	0.137	0.855
LAMC1-out.wgt.RDat	/u/home/t/tboltz/project-ophoff/rna_whole_blood/cts_TWAS_latest/NK_Cells_Resting_weights2//LAMC1-out.wgt.RDat	LAMC1	1	1.83e+08	1.83e+08	0.02710	rs10797829	2.002	rs3935384	0.022687	7.05	1.99865	213	213	blup	0.02270	1.81e-10	2.01e+00	4.48e-02	0.000	0.990	0.000	0.001	0.009
LAMTOR5-out.wgt.RDat	/u/home/t/tboltz/project-ophoff/rna_whole_blood/cts_TWAS_latest/NK_Cells_Resting_weights2//LAMTOR5-out.wgt.RDat	LAMTOR5	1	1.11e+08	1.11e+08	0.02977	rs1391281	-2.950	rs12127781	0.005524	4.29	-0.17268	173	17	enet	0.01681	3.72e-08	7.52e-01	4.52e-01	NA	NA	NA	NA	NA
LAPTM5-out.wgt.RDat	/u/home/t/tboltz/project-ophoff/rna_whole_blood/cts_TWAS_latest/NK_Cells_Resting_weights2//LAPTM5-out.wgt.RDat	LAPTM5	1	3.12e+07	3.12e+07	0.03040	rs1008196	3.110	rs1065755	0.021678	6.43	-2.34371	173	3	lasso	0.02506	2.14e-11	-2.57e+00	1.02e-02	0.000	0.977	0.000	0.002	0.021
LEPR-out.wgt.RDat	/u/home/t/tboltz/project-ophoff/rna_whole_blood/cts_TWAS_latest/NK_Cells_Resting_weights2//LEPR-out.wgt.RDat	LEPR	1	6.59e+07	6.61e+07	0.12422	rs1892534	6.583	rs1045895	0.086998	-12.32	-5.02246	263	10	lasso	0.12098	1.37e-50	2.74e+00	6.22e-03	0.000	0.000	0.000	0.964	0.036
LEXM-out.wgt.RDat	/u/home/t/tboltz/project-ophoff/rna_whole_blood/cts_TWAS_latest/NK_Cells_Resting_weights2//LEXM-out.wgt.RDat	LEXM	1	5.53e+07	5.53e+07	0.02176	rs4244644	-3.575	rs11588319	0.030185	7.46	-1.14162	129	4	lasso	0.03076	1.22e-13	-9.52e-01	3.41e-01	NA	NA	NA	NA	NA
LGALS8-out.wgt.RDat	/u/home/t/tboltz/project-ophoff/rna_whole_blood/cts_TWAS_latest/NK_Cells_Resting_weights2//LGALS8-out.wgt.RDat	LGALS8	1	2.37e+08	2.37e+08	0.12427	rs653740	-3.122	rs6661946	0.047364	-9.20	-1.70736	184	9	lasso	0.09289	9.94e-39	2.16e+00	3.07e-02	0.000	0.992	0.000	0.001	0.006
LMNA-out.wgt.RDat	/u/home/t/tboltz/project-ophoff/rna_whole_blood/cts_TWAS_latest/NK_Cells_Resting_weights2//LMNA-out.wgt.RDat	LMNA	1	1.56e+08	1.56e+08	0.04039	rs2016251	4.063	rs584025	0.026440	7.00	-0.53390	161	2	lasso	0.02486	2.55e-11	-5.27e-01	5.98e-01	NA	NA	NA	NA	NA
LMOD1-out.wgt.RDat	/u/home/t/tboltz/project-ophoff/rna_whole_blood/cts_TWAS_latest/NK_Cells_Resting_weights2//LMOD1-out.wgt.RDat	LMOD1	1	2.02e+08	2.02e+08	0.01714	rs4379719	-2.632	rs239995	0.004495	-3.74	0.59073	127	127	blup	0.00569	9.87e-04	8.09e-01	4.18e-01	NA	NA	NA	NA	NA
LPAR3-out.wgt.RDat	/u/home/t/tboltz/project-ophoff/rna_whole_blood/cts_TWAS_latest/NK_Cells_Resting_weights2//LPAR3-out.wgt.RDat	LPAR3	1	8.53e+07	8.54e+07	0.20305	rs10493762	3.834	rs7541524	0.134798	15.33	0.46367	215	7	lasso	0.13295	9.36e-56	5.15e-01	6.07e-01	NA	NA	NA	NA	NA
LPGAT1-out.wgt.RDat	/u/home/t/tboltz/project-ophoff/rna_whole_blood/cts_TWAS_latest/NK_Cells_Resting_weights2//LPGAT1-out.wgt.RDat	LPGAT1	1	2.12e+08	2.12e+08	0.03938	rs11577985	4.984	rs12038038	0.035329	-7.97	-1.86171	185	2	lasso	0.03390	7.05e-15	1.90e+00	5.71e-02	NA	NA	NA	NA	NA
LRRC39-out.wgt.RDat	/u/home/t/tboltz/project-ophoff/rna_whole_blood/cts_TWAS_latest/NK_Cells_Resting_weights2//LRRC39-out.wgt.RDat	LRRC39	1	1.01e+08	1.01e+08	0.02353	rs479269	-2.193	rs6703167	0.025719	7.57	-1.45117	239	9	lasso	0.02528	1.75e-11	-1.50e+00	1.34e-01	NA	NA	NA	NA	NA
LRRC7-out.wgt.RDat	/u/home/t/tboltz/project-ophoff/rna_whole_blood/cts_TWAS_latest/NK_Cells_Resting_weights2//LRRC7-out.wgt.RDat	LRRC7	1	7.00e+07	7.06e+07	0.02740	rs10889833	2.794	rs1773321	0.012184	6.32	1.77194	264	264	blup	0.02017	1.78e-09	7.48e-01	4.54e-01	NA	NA	NA	NA	NA
LRRIQ3-out.wgt.RDat	/u/home/t/tboltz/project-ophoff/rna_whole_blood/cts_TWAS_latest/NK_Cells_Resting_weights2//LRRIQ3-out.wgt.RDat	LRRIQ3	1	7.45e+07	7.47e+07	0.06399	rs1454610	2.196	rs4422957	0.093293	-12.76	1.61898	133	4	lasso	0.09219	1.94e-38	-1.55e+00	1.22e-01	NA	NA	NA	NA	NA
LY9-out.wgt.RDat	/u/home/t/tboltz/project-ophoff/rna_whole_blood/cts_TWAS_latest/NK_Cells_Resting_weights2//LY9-out.wgt.RDat	LY9	1	1.61e+08	1.61e+08	0.02620	rs4589131	-3.448	rs474131	0.027540	-7.08	-0.46367	142	4	lasso	0.02734	2.71e-12	4.30e-01	6.67e-01	NA	NA	NA	NA	NA
LYPLAL1-out.wgt.RDat	/u/home/t/tboltz/project-ophoff/rna_whole_blood/cts_TWAS_latest/NK_Cells_Resting_weights2//LYPLAL1-out.wgt.RDat	LYPLAL1	1	2.19e+08	2.19e+08	0.02668	rs7552153	3.836	rs11118259	0.020442	-6.07	-0.29853	213	3	lasso	0.02014	1.83e-09	2.98e-01	7.65e-01	NA	NA	NA	NA	NA
LYSMD1-out.wgt.RDat	/u/home/t/tboltz/project-ophoff/rna_whole_blood/cts_TWAS_latest/NK_Cells_Resting_weights2//LYSMD1-out.wgt.RDat	LYSMD1	1	1.51e+08	1.51e+08	0.01126	rs1752388	-3.462	rs7540258	0.005118	4.12	-0.27717	142	4	lasso	0.01091	7.97e-06	-1.25e+00	2.12e-01	NA	NA	NA	NA	NA
MAB21L3-out.wgt.RDat	/u/home/t/tboltz/project-ophoff/rna_whole_blood/cts_TWAS_latest/NK_Cells_Resting_weights2//MAB21L3-out.wgt.RDat	MAB21L3	1	1.17e+08	1.17e+08	0.06214	rs2811585	-2.767	rs10923925	0.037734	8.22	-0.27891	209	2	lasso	0.05638	8.12e-24	-8.62e-01	3.89e-01	NA	NA	NA	NA	NA
MACF1-out.wgt.RDat	/u/home/t/tboltz/project-ophoff/rna_whole_blood/cts_TWAS_latest/NK_Cells_Resting_weights2//MACF1-out.wgt.RDat	MACF1	1	3.95e+07	4.00e+07	0.05164	rs4660293	-5.127	rs16826038	0.050618	10.11	-4.06467	145	15	enet	0.05720	3.80e-24	-4.47e+00	7.95e-06	0.000	0.129	0.000	0.111	0.760
MAGI3-out.wgt.RDat	/u/home/t/tboltz/project-ophoff/rna_whole_blood/cts_TWAS_latest/NK_Cells_Resting_weights2//MAGI3-out.wgt.RDat	MAGI3	1	1.14e+08	1.14e+08	0.02031	rs3195954	4.421	rs6671518	0.012767	5.41	4.00881	173	2	lasso	0.00856	6.84e-05	4.01e+00	6.10e-05	0.001	0.157	0.000	0.012	0.830
MAN1A2-out.wgt.RDat	/u/home/t/tboltz/project-ophoff/rna_whole_blood/cts_TWAS_latest/NK_Cells_Resting_weights2//MAN1A2-out.wgt.RDat	MAN1A2	1	1.18e+08	1.18e+08	0.04235	rs6699188	8.094	rs1290539	0.020026	-6.20	-1.61454	218	22	enet	0.02443	3.77e-11	3.37e-01	7.36e-01	NA	NA	NA	NA	NA
MAP10-out.wgt.RDat	/u/home/t/tboltz/project-ophoff/rna_whole_blood/cts_TWAS_latest/NK_Cells_Resting_weights2//MAP10-out.wgt.RDat	MAP10	1	2.33e+08	2.33e+08	0.08472	rs6657371	-3.647	rs1495986	0.015304	-7.33	-1.65262	222	3	lasso	0.04845	1.21e-20	2.19e+00	2.87e-02	0.000	0.991	0.000	0.003	0.006
MAP3K21-out.wgt.RDat	/u/home/t/tboltz/project-ophoff/rna_whole_blood/cts_TWAS_latest/NK_Cells_Resting_weights2//MAP3K21-out.wgt.RDat	MAP3K21	1	2.33e+08	2.34e+08	0.02911	rs6657371	-3.680	rs6687087	0.009424	5.75	0.76649	244	19	enet	0.02006	1.97e-09	4.17e-01	6.76e-01	NA	NA	NA	NA	NA
MAP7D1-out.wgt.RDat	/u/home/t/tboltz/project-ophoff/rna_whole_blood/cts_TWAS_latest/NK_Cells_Resting_weights2//MAP7D1-out.wgt.RDat	MAP7D1	1	3.66e+07	3.66e+07	0.05519	rs2095247	-1.941	rs4653164	0.036339	8.14	0.02750	141	11	enet	0.03528	2.01e-15	1.01e-01	9.20e-01	NA	NA	NA	NA	NA
MCL1-out.wgt.RDat	/u/home/t/tboltz/project-ophoff/rna_whole_blood/cts_TWAS_latest/NK_Cells_Resting_weights2//MCL1-out.wgt.RDat	MCL1	1	1.51e+08	1.51e+08	0.03216	rs4971044	3.795	rs9661040	0.009611	-4.87	1.65126	82	82	blup	0.01967	2.80e-09	-1.83e+00	6.68e-02	NA	NA	NA	NA	NA
MCOLN2-out.wgt.RDat	/u/home/t/tboltz/project-ophoff/rna_whole_blood/cts_TWAS_latest/NK_Cells_Resting_weights2//MCOLN2-out.wgt.RDat	MCOLN2	1	8.54e+07	8.55e+07	0.14996	rs10493762	3.834	rs634294	0.047394	-9.20	1.78773	235	44	enet	0.05376	9.14e-23	-1.56e+00	1.18e-01	NA	NA	NA	NA	NA
MDM4-out.wgt.RDat	/u/home/t/tboltz/project-ophoff/rna_whole_blood/cts_TWAS_latest/NK_Cells_Resting_weights2//MDM4-out.wgt.RDat	MDM4	1	2.04e+08	2.05e+08	0.04489	rs2595955	-3.651	rs1563828	0.051281	9.67	2.85290	192	4	enet	0.05187	5.22e-22	2.82e+00	4.87e-03	0.000	0.921	0.000	0.004	0.074
MEAF6-out.wgt.RDat	/u/home/t/tboltz/project-ophoff/rna_whole_blood/cts_TWAS_latest/NK_Cells_Resting_weights2//MEAF6-out.wgt.RDat	MEAF6	1	3.80e+07	3.80e+07	0.02623	rs2492301	6.713	rs7544462	0.023922	-6.59	1.72730	158	3	lasso	0.02362	7.85e-11	-9.90e-01	3.22e-01	NA	NA	NA	NA	NA
MEGF6-out.wgt.RDat	/u/home/t/tboltz/project-ophoff/rna_whole_blood/cts_TWAS_latest/NK_Cells_Resting_weights2//MEGF6-out.wgt.RDat	MEGF6	1	3.40e+06	3.53e+06	0.02648	NA	NA	NA	NA	NA	NA	77	0	enet	0.01788	1.42e-08	NA	NA	NA	NA	NA	NA	NA
METTL18-out.wgt.RDat	/u/home/t/tboltz/project-ophoff/rna_whole_blood/cts_TWAS_latest/NK_Cells_Resting_weights2//METTL18-out.wgt.RDat	METTL18	1	1.70e+08	1.70e+08	0.04289	rs3766117	-2.589	rs2272920	0.098269	-13.11	-0.69396	309	4	lasso	0.09784	8.59e-41	6.88e-01	4.92e-01	NA	NA	NA	NA	NA
MFN2-out.wgt.RDat	/u/home/t/tboltz/project-ophoff/rna_whole_blood/cts_TWAS_latest/NK_Cells_Resting_weights2//MFN2-out.wgt.RDat	MFN2	1	1.20e+07	1.21e+07	0.03643	rs13306561	-5.666	rs7550536	0.033741	-7.87	1.25966	128	2	lasso	0.03155	5.98e-14	-1.26e+00	2.07e-01	NA	NA	NA	NA	NA
MGST3-out.wgt.RDat	/u/home/t/tboltz/project-ophoff/rna_whole_blood/cts_TWAS_latest/NK_Cells_Resting_weights2//MGST3-out.wgt.RDat	MGST3	1	1.66e+08	1.66e+08	0.01937	rs206235	3.121	rs7554034	0.013544	-5.43	0.11561	213	8	lasso	0.01221	2.42e-06	-1.07e+00	2.85e-01	NA	NA	NA	NA	NA
MIER1-out.wgt.RDat	/u/home/t/tboltz/project-ophoff/rna_whole_blood/cts_TWAS_latest/NK_Cells_Resting_weights2//MIER1-out.wgt.RDat	MIER1	1	6.74e+07	6.75e+07	0.02222	rs11209059	-3.686	rs2985794	0.005208	4.49	0.45208	263	263	blup	0.01199	2.96e-06	8.00e-01	4.24e-01	NA	NA	NA	NA	NA
MKNK1-out.wgt.RDat	/u/home/t/tboltz/project-ophoff/rna_whole_blood/cts_TWAS_latest/NK_Cells_Resting_weights2//MKNK1-out.wgt.RDat	MKNK1	1	4.70e+07	4.71e+07	0.14108	rs1707303	-5.072	rs7556481	0.119367	14.40	0.91605	204	18	enet	0.13513	1.06e-56	-1.37e-01	8.91e-01	NA	NA	NA	NA	NA
MMEL1-out.wgt.RDat	/u/home/t/tboltz/project-ophoff/rna_whole_blood/cts_TWAS_latest/NK_Cells_Resting_weights2//MMEL1-out.wgt.RDat	MMEL1	1	2.52e+06	2.56e+06	0.02257	rs4648831	-4.007	rs867436	0.028888	-7.38	1.07707	98	98	blup	0.03337	1.14e-14	-9.53e-01	3.41e-01	NA	NA	NA	NA	NA
MNDA-out.wgt.RDat	/u/home/t/tboltz/project-ophoff/rna_whole_blood/cts_TWAS_latest/NK_Cells_Resting_weights2//MNDA-out.wgt.RDat	MNDA	1	1.59e+08	1.59e+08	0.09386	rs3768535	-11.101	rs857785	0.038831	8.45	-1.03350	249	8	lasso	0.06004	2.73e-25	-2.65e-01	7.91e-01	NA	NA	NA	NA	NA
MOB3C-out.wgt.RDat	/u/home/t/tboltz/project-ophoff/rna_whole_blood/cts_TWAS_latest/NK_Cells_Resting_weights2//MOB3C-out.wgt.RDat	MOB3C	1	4.71e+07	4.71e+07	0.05252	rs1707303	-5.072	rs7556481	0.051014	9.64	0.91605	201	5	lasso	0.05433	5.38e-23	1.36e-01	8.92e-01	NA	NA	NA	NA	NA
MPZL1-out.wgt.RDat	/u/home/t/tboltz/project-ophoff/rna_whole_blood/cts_TWAS_latest/NK_Cells_Resting_weights2//MPZL1-out.wgt.RDat	MPZL1	1	1.68e+08	1.68e+08	0.10843	rs4657679	-2.851	rs3753931	0.038839	8.52	0.24529	135	47	enet	0.06490	3.00e-27	8.93e-01	3.72e-01	NA	NA	NA	NA	NA
MRTO4-out.wgt.RDat	/u/home/t/tboltz/project-ophoff/rna_whole_blood/cts_TWAS_latest/NK_Cells_Resting_weights2//MRTO4-out.wgt.RDat	MRTO4	1	1.96e+07	1.96e+07	0.05547	rs214336	2.817	rs10917275	0.034929	-7.92	-0.69915	222	3	lasso	0.03658	6.21e-16	3.31e-01	7.41e-01	NA	NA	NA	NA	NA
MSH4-out.wgt.RDat	/u/home/t/tboltz/project-ophoff/rna_whole_blood/cts_TWAS_latest/NK_Cells_Resting_weights2//MSH4-out.wgt.RDat	MSH4	1	7.63e+07	7.64e+07	0.03366	rs1002784	-2.467	rs11161912	0.041883	-8.65	0.99411	267	267	blup	0.04016	2.38e-17	-1.05e-01	9.16e-01	NA	NA	NA	NA	NA
MTARC1-out.wgt.RDat	/u/home/t/tboltz/project-ophoff/rna_whole_blood/cts_TWAS_latest/NK_Cells_Resting_weights2//MTARC1-out.wgt.RDat	MTARC1	1	2.21e+08	2.21e+08	0.08683	rs7522767	-3.370	rs868494	0.050043	9.91	0.84913	160	24	enet	0.06400	6.95e-27	8.31e-01	4.06e-01	NA	NA	NA	NA	NA
MTFR1L-out.wgt.RDat	/u/home/t/tboltz/project-ophoff/rna_whole_blood/cts_TWAS_latest/NK_Cells_Resting_weights2//MTFR1L-out.wgt.RDat	MTFR1L	1	2.61e+07	2.62e+07	0.01040	rs10903129	6.907	rs6598924	0.013564	5.24	0.83153	159	1	lasso	0.01270	1.56e-06	8.32e-01	4.06e-01	NA	NA	NA	NA	NA
MTHFR-out.wgt.RDat	/u/home/t/tboltz/project-ophoff/rna_whole_blood/cts_TWAS_latest/NK_Cells_Resting_weights2//MTHFR-out.wgt.RDat	MTHFR	1	1.18e+07	1.19e+07	0.03791	rs13306561	-5.666	rs17037396	0.029213	8.14	-3.99877	136	6	lasso	0.04288	1.97e-18	-3.33e+00	8.56e-04	0.000	0.011	0.000	0.943	0.046
MUL1-out.wgt.RDat	/u/home/t/tboltz/project-ophoff/rna_whole_blood/cts_TWAS_latest/NK_Cells_Resting_weights2//MUL1-out.wgt.RDat	MUL1	1	2.08e+07	2.08e+07	0.09748	rs2072671	5.853	rs1415176	0.026198	-6.81	-1.18220	149	33	enet	0.04875	9.14e-21	1.42e+00	1.57e-01	NA	NA	NA	NA	NA
MYBPH-out.wgt.RDat	/u/home/t/tboltz/project-ophoff/rna_whole_blood/cts_TWAS_latest/NK_Cells_Resting_weights2//MYBPH-out.wgt.RDat	MYBPH	1	2.03e+08	2.03e+08	0.13854	rs12136280	-6.916	rs946261	0.042714	-8.75	-0.39846	146	24	enet	0.06274	2.24e-26	6.46e-01	5.18e-01	NA	NA	NA	NA	NA
NBL1-out.wgt.RDat	/u/home/t/tboltz/project-ophoff/rna_whole_blood/cts_TWAS_latest/NK_Cells_Resting_weights2//NBL1-out.wgt.RDat	NBL1	1	1.99e+07	2.00e+07	0.19094	rs214336	2.817	rs880554	0.040361	-8.46	-1.84351	251	3	lasso	0.08548	1.17e-35	1.67e+00	9.48e-02	NA	NA	NA	NA	NA
NBPF10-out.wgt.RDat	/u/home/t/tboltz/project-ophoff/rna_whole_blood/cts_TWAS_latest/NK_Cells_Resting_weights2//NBPF10-out.wgt.RDat	NBPF10	1	1.45e+08	1.45e+08	0.02180	NA	NA	NA	NA	NA	NA	19	0	enet	0.01659	4.55e-08	NA	NA	NA	NA	NA	NA	NA
NBPF1-out.wgt.RDat	/u/home/t/tboltz/project-ophoff/rna_whole_blood/cts_TWAS_latest/NK_Cells_Resting_weights2//NBPF1-out.wgt.RDat	NBPF1	1	1.69e+07	1.69e+07	0.15708	rs2871775	-2.765	rs279779	0.006745	-5.24	0.74954	98	38	enet	0.05606	1.09e-23	2.71e-01	7.86e-01	NA	NA	NA	NA	NA
NBPF3-out.wgt.RDat	/u/home/t/tboltz/project-ophoff/rna_whole_blood/cts_TWAS_latest/NK_Cells_Resting_weights2//NBPF3-out.wgt.RDat	NBPF3	1	2.18e+07	2.18e+07	0.14785	rs6663452	4.318	rs1827293	0.186142	17.98	-0.79615	132	3	lasso	0.18805	1.83e-80	-1.14e+00	2.54e-01	NA	NA	NA	NA	NA
NCSTN-out.wgt.RDat	/u/home/t/tboltz/project-ophoff/rna_whole_blood/cts_TWAS_latest/NK_Cells_Resting_weights2//NCSTN-out.wgt.RDat	NCSTN	1	1.60e+08	1.60e+08	0.05590	rs16842789	-1.941	rs7522166	0.053821	9.73	0.70573	97	2	lasso	0.05217	3.94e-22	7.26e-01	4.68e-01	NA	NA	NA	NA	NA
NDUFS5-out.wgt.RDat	/u/home/t/tboltz/project-ophoff/rna_whole_blood/cts_TWAS_latest/NK_Cells_Resting_weights2//NDUFS5-out.wgt.RDat	NDUFS5	1	3.95e+07	3.95e+07	0.10520	rs16826038	-4.065	rs10888621	0.059105	10.21	-3.65611	113	20	enet	0.06279	2.13e-26	-2.13e+00	3.35e-02	0.000	0.479	0.000	0.017	0.504
NEGR1-out.wgt.RDat	/u/home/t/tboltz/project-ophoff/rna_whole_blood/cts_TWAS_latest/NK_Cells_Resting_weights2//NEGR1-out.wgt.RDat	NEGR1	1	7.19e+07	7.27e+07	0.02406	rs6703162	2.747	rs2568958	0.020503	-6.31	0.30140	245	19	enet	0.01926	4.06e-09	5.48e-01	5.84e-01	NA	NA	NA	NA	NA
NIBAN1-out.wgt.RDat	/u/home/t/tboltz/project-ophoff/rna_whole_blood/cts_TWAS_latest/NK_Cells_Resting_weights2//NIBAN1-out.wgt.RDat	NIBAN1	1	1.85e+08	1.85e+08	0.01535	rs10797997	2.153	rs85671	0.001069	-3.72	-1.62208	167	167	blup	0.00523	1.52e-03	1.50e+00	1.33e-01	NA	NA	NA	NA	NA
NID1-out.wgt.RDat	/u/home/t/tboltz/project-ophoff/rna_whole_blood/cts_TWAS_latest/NK_Cells_Resting_weights2//NID1-out.wgt.RDat	NID1	1	2.36e+08	2.36e+08	0.02018	rs653740	-3.122	rs2734808	0.003434	-4.32	-0.51391	124	124	blup	0.00904	4.40e-05	-3.17e-01	7.51e-01	NA	NA	NA	NA	NA
NOS1AP-out.wgt.RDat	/u/home/t/tboltz/project-ophoff/rna_whole_blood/cts_TWAS_latest/NK_Cells_Resting_weights2//NOS1AP-out.wgt.RDat	NOS1AP	1	1.62e+08	1.62e+08	0.01571	rs12734991	3.947	rs12143842	0.003568	4.19	0.55192	323	19	enet	0.00681	3.46e-04	-1.21e-01	9.04e-01	NA	NA	NA	NA	NA
NOTCH2NLC-out.wgt.RDat	/u/home/t/tboltz/project-ophoff/rna_whole_blood/cts_TWAS_latest/NK_Cells_Resting_weights2//NOTCH2NLC-out.wgt.RDat	NOTCH2NLC	1	1.45e+08	1.45e+08	0.01511	NA	NA	NA	NA	NA	NA	19	0	enet	0.01394	5.03e-07	NA	NA	NA	NA	NA	NA	NA
NPL-out.wgt.RDat	/u/home/t/tboltz/project-ophoff/rna_whole_blood/cts_TWAS_latest/NK_Cells_Resting_weights2//NPL-out.wgt.RDat	NPL	1	1.83e+08	1.83e+08	0.04116	rs6659875	-3.966	rs4652786	0.013268	-5.60	-1.01734	211	4	lasso	0.01487	2.16e-07	8.97e-01	3.70e-01	NA	NA	NA	NA	NA
NPPA-out.wgt.RDat	/u/home/t/tboltz/project-ophoff/rna_whole_blood/cts_TWAS_latest/NK_Cells_Resting_weights2//NPPA-out.wgt.RDat	NPPA	1	1.19e+07	1.19e+07	0.13711	rs13306561	-5.666	rs198405	0.233227	20.14	-3.27581	137	8	enet	0.23598	2.42e-103	-3.48e+00	5.02e-04	0.000	0.012	0.000	0.985	0.003
NSL1-out.wgt.RDat	/u/home/t/tboltz/project-ophoff/rna_whole_blood/cts_TWAS_latest/NK_Cells_Resting_weights2//NSL1-out.wgt.RDat	NSL1	1	2.13e+08	2.13e+08	0.03390	rs3816912	3.478	rs1532951	0.044137	8.98	1.38243	184	2	lasso	0.04428	5.48e-19	1.35e+00	1.77e-01	NA	NA	NA	NA	NA
NSUN4-out.wgt.RDat	/u/home/t/tboltz/project-ophoff/rna_whole_blood/cts_TWAS_latest/NK_Cells_Resting_weights2//NSUN4-out.wgt.RDat	NSUN4	1	4.68e+07	4.68e+07	0.01893	rs6677777	-5.204	rs6695043	0.017714	5.81	1.29311	226	11	enet	0.01707	2.94e-08	9.06e-01	3.65e-01	NA	NA	NA	NA	NA
NTNG1-out.wgt.RDat	/u/home/t/tboltz/project-ophoff/rna_whole_blood/cts_TWAS_latest/NK_Cells_Resting_weights2//NTNG1-out.wgt.RDat	NTNG1	1	1.08e+08	1.08e+08	0.02694	rs12024675	-3.063	rs4391692	0.003282	4.78	0.84048	186	15	enet	0.01401	4.74e-07	8.57e-01	3.91e-01	NA	NA	NA	NA	NA
NTPCR-out.wgt.RDat	/u/home/t/tboltz/project-ophoff/rna_whole_blood/cts_TWAS_latest/NK_Cells_Resting_weights2//NTPCR-out.wgt.RDat	NTPCR	1	2.33e+08	2.33e+08	0.17758	rs6657371	-3.661	rs7539514	0.120766	14.58	0.78605	210	2	lasso	0.11865	1.37e-49	7.64e-01	4.45e-01	NA	NA	NA	NA	NA
NUP210L-out.wgt.RDat	/u/home/t/tboltz/project-ophoff/rna_whole_blood/cts_TWAS_latest/NK_Cells_Resting_weights2//NUP210L-out.wgt.RDat	NUP210L	1	1.54e+08	1.54e+08	0.03685	rs6696089	5.018	rs12403956	0.026539	6.96	-1.70499	130	5	lasso	0.04042	1.86e-17	-2.94e+00	3.32e-03	0.000	0.422	0.000	0.557	0.022
OBSCN-out.wgt.RDat	/u/home/t/tboltz/project-ophoff/rna_whole_blood/cts_TWAS_latest/NK_Cells_Resting_weights2//OBSCN-out.wgt.RDat	OBSCN	1	2.28e+08	2.29e+08	0.01421	rs4653935	3.086	rs397637	0.015459	-5.40	-0.50177	202	3	lasso	0.01390	5.21e-07	4.38e-01	6.62e-01	NA	NA	NA	NA	NA
ODF2L-out.wgt.RDat	/u/home/t/tboltz/project-ophoff/rna_whole_blood/cts_TWAS_latest/NK_Cells_Resting_weights2//ODF2L-out.wgt.RDat	ODF2L	1	8.68e+07	8.69e+07	0.01992	rs772598	2.335	rs272514	0.013101	-5.06	-1.73248	213	3	lasso	0.00996	1.90e-05	1.80e+00	7.14e-02	NA	NA	NA	NA	NA
OR2AJ1-out.wgt.RDat	/u/home/t/tboltz/project-ophoff/rna_whole_blood/cts_TWAS_latest/NK_Cells_Resting_weights2//OR2AJ1-out.wgt.RDat	OR2AJ1	1	2.48e+08	2.48e+08	0.02423	rs11204538	-9.611	rs7514184	0.013740	5.19	2.05063	148	15	enet	0.01493	2.05e-07	2.06e+00	3.91e-02	0.000	0.000	0.041	0.958	0.001
OR2AK2-out.wgt.RDat	/u/home/t/tboltz/project-ophoff/rna_whole_blood/cts_TWAS_latest/NK_Cells_Resting_weights2//OR2AK2-out.wgt.RDat	OR2AK2	1	2.48e+08	2.48e+08	0.22417	rs11204538	-9.611	rs6664332	0.127212	14.91	-2.56035	137	43	enet	0.13955	1.24e-58	-2.75e+00	6.04e-03	0.000	0.000	0.000	1.000	0.000
OR2C3-out.wgt.RDat	/u/home/t/tboltz/project-ophoff/rna_whole_blood/cts_TWAS_latest/NK_Cells_Resting_weights2//OR2C3-out.wgt.RDat	OR2C3	1	2.48e+08	2.48e+08	0.02868	rs11204538	-9.611	rs4472786	0.007616	-5.51	-0.74607	194	4	lasso	0.01414	4.19e-07	2.83e+00	4.70e-03	0.000	0.000	0.007	0.992	0.001
OR2L13-out.wgt.RDat	/u/home/t/tboltz/project-ophoff/rna_whole_blood/cts_TWAS_latest/NK_Cells_Resting_weights2//OR2L13-out.wgt.RDat	OR2L13	1	2.48e+08	2.48e+08	0.12637	rs11204538	-9.611	rs6664332	0.046952	9.11	-2.56035	118	24	enet	0.05165	6.36e-22	-6.27e-01	5.31e-01	NA	NA	NA	NA	NA
OR2L2-out.wgt.RDat	/u/home/t/tboltz/project-ophoff/rna_whole_blood/cts_TWAS_latest/NK_Cells_Resting_weights2//OR2L2-out.wgt.RDat	OR2L2	1	2.48e+08	2.48e+08	0.05167	rs11204538	-9.611	rs6664332	0.027788	7.32	-2.56035	124	6	lasso	0.02781	1.77e-12	-2.72e+00	6.59e-03	0.000	0.000	0.000	1.000	0.000
OR2L3-out.wgt.RDat	/u/home/t/tboltz/project-ophoff/rna_whole_blood/cts_TWAS_latest/NK_Cells_Resting_weights2//OR2L3-out.wgt.RDat	OR2L3	1	2.48e+08	2.48e+08	0.02610	rs11204538	-9.611	rs6664332	0.018275	6.08	-2.56035	122	1	lasso	0.01527	1.51e-07	-2.56e+00	1.05e-02	0.000	0.000	0.001	0.999	0.000
OR2L5-out.wgt.RDat	/u/home/t/tboltz/project-ophoff/rna_whole_blood/cts_TWAS_latest/NK_Cells_Resting_weights2//OR2L5-out.wgt.RDat	OR2L5	1	2.48e+08	2.48e+08	0.21480	rs11204538	-9.611	rs6664332	0.133478	15.25	-2.56035	128	8	lasso	0.13592	4.81e-57	-2.89e+00	3.86e-03	0.000	0.000	0.000	1.000	0.000
OR2L8-out.wgt.RDat	/u/home/t/tboltz/project-ophoff/rna_whole_blood/cts_TWAS_latest/NK_Cells_Resting_weights2//OR2L8-out.wgt.RDat	OR2L8	1	2.48e+08	2.48e+08	0.19433	rs11204538	-9.611	rs6664332	0.106350	13.63	-2.56035	139	48	enet	0.11592	2.00e-48	-2.06e+00	3.92e-02	0.000	0.000	0.000	1.000	0.000
OR2T10-out.wgt.RDat	/u/home/t/tboltz/project-ophoff/rna_whole_blood/cts_TWAS_latest/NK_Cells_Resting_weights2//OR2T10-out.wgt.RDat	OR2T10	1	2.49e+08	2.49e+08	0.03220	rs12027409	-1.807	rs4509608	0.032457	-7.88	-0.06237	57	2	lasso	0.03145	6.52e-14	8.76e-02	9.30e-01	NA	NA	NA	NA	NA
OR2T11-out.wgt.RDat	/u/home/t/tboltz/project-ophoff/rna_whole_blood/cts_TWAS_latest/NK_Cells_Resting_weights2//OR2T11-out.wgt.RDat	OR2T11	1	2.49e+08	2.49e+08	0.04482	rs12027409	-1.807	rs1892449	0.039068	-8.57	0.17246	54	54	blup	0.04142	7.52e-18	2.52e-01	8.01e-01	NA	NA	NA	NA	NA
OR2T8-out.wgt.RDat	/u/home/t/tboltz/project-ophoff/rna_whole_blood/cts_TWAS_latest/NK_Cells_Resting_weights2//OR2T8-out.wgt.RDat	OR2T8	1	2.48e+08	2.48e+08	0.05556	rs11204538	-9.611	rs7514184	0.005733	4.90	2.05063	150	27	enet	0.02403	5.42e-11	-2.55e+00	1.08e-02	0.000	0.000	0.097	0.860	0.043
OR2W3-out.wgt.RDat	/u/home/t/tboltz/project-ophoff/rna_whole_blood/cts_TWAS_latest/NK_Cells_Resting_weights2//OR2W3-out.wgt.RDat	OR2W3	1	2.48e+08	2.48e+08	0.26344	rs11204538	-9.611	rs7514184	0.056998	-10.97	2.05063	153	27	enet	0.19630	2.62e-84	-3.46e+00	5.43e-04	0.000	0.000	0.000	1.000	0.000
OR4F3-out.wgt.RDat	/u/home/t/tboltz/project-ophoff/rna_whole_blood/cts_TWAS_latest/NK_Cells_Resting_weights2//OR4F3-out.wgt.RDat	OR4F3	1	6.21e+05	6.22e+05	0.00659	rs9442373	-0.792	rs3131972	0.004035	-3.51	-0.32327	3	2	enet	0.00311	1.15e-02	3.43e-01	7.31e-01	NA	NA	NA	NA	NA
OR6K3-out.wgt.RDat	/u/home/t/tboltz/project-ophoff/rna_whole_blood/cts_TWAS_latest/NK_Cells_Resting_weights2//OR6K3-out.wgt.RDat	OR6K3	1	1.59e+08	1.59e+08	0.01474	rs3768535	-11.101	rs381510	0.017691	5.74	-2.22057	214	5	lasso	0.01291	1.28e-06	-2.61e+00	9.15e-03	0.000	0.000	0.002	0.953	0.045
OVGP1-out.wgt.RDat	/u/home/t/tboltz/project-ophoff/rna_whole_blood/cts_TWAS_latest/NK_Cells_Resting_weights2//OVGP1-out.wgt.RDat	OVGP1	1	1.12e+08	1.12e+08	0.03247	rs474722	2.469	rs2485319	0.017405	-6.23	-1.71128	207	2	lasso	0.01756	1.89e-08	1.56e+00	1.19e-01	NA	NA	NA	NA	NA
PADI2-out.wgt.RDat	/u/home/t/tboltz/project-ophoff/rna_whole_blood/cts_TWAS_latest/NK_Cells_Resting_weights2//PADI2-out.wgt.RDat	PADI2	1	1.74e+07	1.74e+07	0.34610	rs2871775	-2.765	rs2014725	0.646894	-33.50	-0.78755	104	2	lasso	0.64754	0.00e+00	7.83e-01	4.34e-01	NA	NA	NA	NA	NA
PADI4-out.wgt.RDat	/u/home/t/tboltz/project-ophoff/rna_whole_blood/cts_TWAS_latest/NK_Cells_Resting_weights2//PADI4-out.wgt.RDat	PADI4	1	1.76e+07	1.77e+07	0.27276	rs2871775	-2.765	rs2240335	0.182313	17.86	-1.94070	129	30	enet	0.24252	1.41e-106	-1.09e+00	2.77e-01	NA	NA	NA	NA	NA
PADI6-out.wgt.RDat	/u/home/t/tboltz/project-ophoff/rna_whole_blood/cts_TWAS_latest/NK_Cells_Resting_weights2//PADI6-out.wgt.RDat	PADI6	1	1.77e+07	1.77e+07	0.08550	rs2871775	-2.765	rs10458537	0.156714	16.63	-0.15787	134	4	lasso	0.15531	1.37e-65	-1.84e-01	8.54e-01	NA	NA	NA	NA	NA
PAQR6-out.wgt.RDat	/u/home/t/tboltz/project-ophoff/rna_whole_blood/cts_TWAS_latest/NK_Cells_Resting_weights2//PAQR6-out.wgt.RDat	PAQR6	1	1.56e+08	1.56e+08	0.15376	rs2016251	4.063	rs2764406	0.074764	11.59	-3.02368	160	4	lasso	0.08842	7.08e-37	-1.89e+00	5.84e-02	NA	NA	NA	NA	NA
PAQR7-out.wgt.RDat	/u/home/t/tboltz/project-ophoff/rna_whole_blood/cts_TWAS_latest/NK_Cells_Resting_weights2//PAQR7-out.wgt.RDat	PAQR7	1	2.62e+07	2.62e+07	0.01226	rs10903129	6.907	rs11247824	0.007271	-4.00	1.85677	177	177	blup	0.00567	1.00e-03	-1.84e+00	6.60e-02	NA	NA	NA	NA	NA
PARK7-out.wgt.RDat	/u/home/t/tboltz/project-ophoff/rna_whole_blood/cts_TWAS_latest/NK_Cells_Resting_weights2//PARK7-out.wgt.RDat	PARK7	1	8.01e+06	8.05e+06	0.02288	rs4908486	-3.273	rs17374781	0.001478	3.96	-2.27580	126	126	blup	0.00692	3.13e-04	-1.47e+00	1.41e-01	NA	NA	NA	NA	NA
PDE4B-out.wgt.RDat	/u/home/t/tboltz/project-ophoff/rna_whole_blood/cts_TWAS_latest/NK_Cells_Resting_weights2//PDE4B-out.wgt.RDat	PDE4B	1	6.63e+07	6.68e+07	0.02121	rs2889195	6.558	rs1890197	0.003618	-4.74	0.51048	403	403	blup	0.00559	1.08e-03	-2.20e+00	2.81e-02	0.000	0.000	0.202	0.793	0.004
PDZK1IP1-out.wgt.RDat	/u/home/t/tboltz/project-ophoff/rna_whole_blood/cts_TWAS_latest/NK_Cells_Resting_weights2//PDZK1IP1-out.wgt.RDat	PDZK1IP1	1	4.76e+07	4.77e+07	0.27529	rs7664	-9.460	rs12184246	0.123650	-14.79	-6.41003	172	49	enet	0.20786	9.31e-90	6.19e+00	6.08e-10	0.000	0.000	0.000	1.000	0.000
PER3-out.wgt.RDat	/u/home/t/tboltz/project-ophoff/rna_whole_blood/cts_TWAS_latest/NK_Cells_Resting_weights2//PER3-out.wgt.RDat	PER3	1	7.84e+06	7.91e+06	0.01713	rs4908486	-3.273	rs228654	0.001385	4.02	0.26605	120	11	enet	0.00872	5.90e-05	-8.09e-01	4.19e-01	NA	NA	NA	NA	NA
PGBD5-out.wgt.RDat	/u/home/t/tboltz/project-ophoff/rna_whole_blood/cts_TWAS_latest/NK_Cells_Resting_weights2//PGBD5-out.wgt.RDat	PGBD5	1	2.30e+08	2.31e+08	0.01711	rs11122574	2.948	rs17658982	0.010759	5.08	0.28711	264	8	enet	0.01011	1.66e-05	7.36e-01	4.62e-01	NA	NA	NA	NA	NA
PHACTR4-out.wgt.RDat	/u/home/t/tboltz/project-ophoff/rna_whole_blood/cts_TWAS_latest/NK_Cells_Resting_weights2//PHACTR4-out.wgt.RDat	PHACTR4	1	2.87e+07	2.88e+07	0.01557	rs11806397	-4.405	rs11247776	0.014106	-5.33	-0.01499	136	1	lasso	0.01238	2.09e-06	1.50e-02	9.88e-01	NA	NA	NA	NA	NA
PHC2-out.wgt.RDat	/u/home/t/tboltz/project-ophoff/rna_whole_blood/cts_TWAS_latest/NK_Cells_Resting_weights2//PHC2-out.wgt.RDat	PHC2	1	3.38e+07	3.39e+07	0.02966	rs7531293	2.814	rs12751707	0.009828	6.13	1.41598	97	97	blup	0.01970	2.71e-09	1.42e+00	1.56e-01	NA	NA	NA	NA	NA
PHGDH-out.wgt.RDat	/u/home/t/tboltz/project-ophoff/rna_whole_blood/cts_TWAS_latest/NK_Cells_Resting_weights2//PHGDH-out.wgt.RDat	PHGDH	1	1.20e+08	1.20e+08	0.02407	rs3828090	-3.887	rs942835	0.005292	4.84	-2.10538	138	3	lasso	0.01093	7.84e-06	-2.10e+00	3.57e-02	0.240	0.746	0.001	0.003	0.010
PIGC-out.wgt.RDat	/u/home/t/tboltz/project-ophoff/rna_whole_blood/cts_TWAS_latest/NK_Cells_Resting_weights2//PIGC-out.wgt.RDat	PIGC	1	1.72e+08	1.72e+08	0.47704	rs2301453	-3.492	rs1063412	0.517025	29.98	-0.03928	172	24	enet	0.56286	4.89e-313	-4.95e-01	6.20e-01	NA	NA	NA	NA	NA
PIGV-out.wgt.RDat	/u/home/t/tboltz/project-ophoff/rna_whole_blood/cts_TWAS_latest/NK_Cells_Resting_weights2//PIGV-out.wgt.RDat	PIGV	1	2.71e+07	2.71e+07	0.01547	rs17162190	6.345	rs12760759	0.020056	-6.34	-0.82006	118	2	lasso	0.02099	8.48e-10	6.64e-01	5.07e-01	NA	NA	NA	NA	NA
PIK3R3-out.wgt.RDat	/u/home/t/tboltz/project-ophoff/rna_whole_blood/cts_TWAS_latest/NK_Cells_Resting_weights2//PIK3R3-out.wgt.RDat	PIK3R3	1	4.65e+07	4.66e+07	0.01577	rs6677777	-5.204	rs785481	0.015633	5.38	4.86956	208	3	lasso	0.01471	2.50e-07	4.84e+00	1.29e-06	0.000	0.005	0.001	0.214	0.780
PINK1-out.wgt.RDat	/u/home/t/tboltz/project-ophoff/rna_whole_blood/cts_TWAS_latest/NK_Cells_Resting_weights2//PINK1-out.wgt.RDat	PINK1	1	2.10e+07	2.10e+07	0.05893	rs2072671	5.853	rs10799647	0.012251	6.22	-2.00306	146	17	enet	0.03498	2.65e-15	-2.74e+00	6.12e-03	0.000	0.002	0.000	0.084	0.915
PLA2G4A-out.wgt.RDat	/u/home/t/tboltz/project-ophoff/rna_whole_blood/cts_TWAS_latest/NK_Cells_Resting_weights2//PLA2G4A-out.wgt.RDat	PLA2G4A	1	1.87e+08	1.87e+08	0.03948	rs2490327	2.457	rs10798078	0.013426	-5.60	0.64986	138	18	enet	0.01401	4.74e-07	3.49e-01	7.27e-01	NA	NA	NA	NA	NA
PLCH2-out.wgt.RDat	/u/home/t/tboltz/project-ophoff/rna_whole_blood/cts_TWAS_latest/NK_Cells_Resting_weights2//PLCH2-out.wgt.RDat	PLCH2	1	2.36e+06	2.44e+06	0.01181	rs4648831	-3.987	rs2645087	0.003669	3.76	-0.12373	82	4	lasso	0.00706	2.75e-04	5.84e-01	5.59e-01	NA	NA	NA	NA	NA
PLEKHG5-out.wgt.RDat	/u/home/t/tboltz/project-ophoff/rna_whole_blood/cts_TWAS_latest/NK_Cells_Resting_weights2//PLEKHG5-out.wgt.RDat	PLEKHG5	1	6.53e+06	6.58e+06	0.07576	rs11122096	2.449	rs1010584	0.118332	-14.49	1.70010	124	16	enet	0.12307	1.73e-51	-1.66e+00	9.67e-02	NA	NA	NA	NA	NA
PLOD1-out.wgt.RDat	/u/home/t/tboltz/project-ophoff/rna_whole_blood/cts_TWAS_latest/NK_Cells_Resting_weights2//PLOD1-out.wgt.RDat	PLOD1	1	1.20e+07	1.20e+07	0.17688	rs13306561	-5.666	rs7550536	0.149581	-16.15	1.25966	137	7	lasso	0.15508	1.72e-65	-1.26e+00	2.09e-01	NA	NA	NA	NA	NA
PLPPR4-out.wgt.RDat	/u/home/t/tboltz/project-ophoff/rna_whole_blood/cts_TWAS_latest/NK_Cells_Resting_weights2//PLPPR4-out.wgt.RDat	PLPPR4	1	9.97e+07	9.98e+07	0.07252	rs10783114	-2.391	rs7528845	0.013504	6.79	0.23055	177	27	enet	0.04731	3.44e-20	6.59e-01	5.10e-01	NA	NA	NA	NA	NA
PM20D1-out.wgt.RDat	/u/home/t/tboltz/project-ophoff/rna_whole_blood/cts_TWAS_latest/NK_Cells_Resting_weights2//PM20D1-out.wgt.RDat	PM20D1	1	2.06e+08	2.06e+08	0.09760	rs2183230	3.993	rs708727	0.137051	-15.43	-1.06279	108	21	enet	0.13941	1.42e-58	1.04e+00	2.97e-01	NA	NA	NA	NA	NA
PPFIA4-out.wgt.RDat	/u/home/t/tboltz/project-ophoff/rna_whole_blood/cts_TWAS_latest/NK_Cells_Resting_weights2//PPFIA4-out.wgt.RDat	PPFIA4	1	2.03e+08	2.03e+08	0.15104	rs12136280	-6.916	rs3737883	0.092794	-12.76	-2.89350	146	13	enet	0.09341	6.03e-39	2.98e+00	2.85e-03	0.000	0.000	0.000	1.000	0.000
PPP2R5A-out.wgt.RDat	/u/home/t/tboltz/project-ophoff/rna_whole_blood/cts_TWAS_latest/NK_Cells_Resting_weights2//PPP2R5A-out.wgt.RDat	PPP2R5A	1	2.12e+08	2.13e+08	0.27080	rs3816912	3.478	rs903119	0.337921	24.21	0.80851	190	7	lasso	0.35264	1.32e-165	2.25e-01	8.22e-01	NA	NA	NA	NA	NA
PPT1-out.wgt.RDat	/u/home/t/tboltz/project-ophoff/rna_whole_blood/cts_TWAS_latest/NK_Cells_Resting_weights2//PPT1-out.wgt.RDat	PPT1	1	4.05e+07	4.06e+07	0.43723	rs11206377	-4.132	rs4660383	0.461743	-28.35	-0.68244	123	21	enet	0.55348	4.55e-305	7.25e-01	4.68e-01	NA	NA	NA	NA	NA
PRDX6-out.wgt.RDat	/u/home/t/tboltz/project-ophoff/rna_whole_blood/cts_TWAS_latest/NK_Cells_Resting_weights2//PRDX6-out.wgt.RDat	PRDX6	1	1.73e+08	1.73e+08	0.36611	rs6685520	-1.661	rs7521536	0.355487	24.83	0.34889	93	25	enet	0.49944	3.52e-262	4.99e-01	6.18e-01	NA	NA	NA	NA	NA
PRKAB2-out.wgt.RDat	/u/home/t/tboltz/project-ophoff/rna_whole_blood/cts_TWAS_latest/NK_Cells_Resting_weights2//PRKAB2-out.wgt.RDat	PRKAB2	1	1.47e+08	1.47e+08	0.02125	NA	NA	NA	NA	NA	NA	177	0	blup	0.01557	1.15e-07	NA	NA	NA	NA	NA	NA	NA
PRMT6-out.wgt.RDat	/u/home/t/tboltz/project-ophoff/rna_whole_blood/cts_TWAS_latest/NK_Cells_Resting_weights2//PRMT6-out.wgt.RDat	PRMT6	1	1.08e+08	1.08e+08	0.14303	rs12024675	-3.063	rs17496332	0.081975	-11.95	1.31266	119	28	enet	0.08582	8.45e-36	-7.49e-01	4.54e-01	NA	NA	NA	NA	NA
PRXL2B-out.wgt.RDat	/u/home/t/tboltz/project-ophoff/rna_whole_blood/cts_TWAS_latest/NK_Cells_Resting_weights2//PRXL2B-out.wgt.RDat	PRXL2B	1	2.52e+06	2.52e+06	0.01055	rs4648831	-4.024	rs867436	0.011237	-4.95	1.07707	96	3	lasso	0.00919	3.84e-05	-9.82e-01	3.26e-01	NA	NA	NA	NA	NA
PSEN2-out.wgt.RDat	/u/home/t/tboltz/project-ophoff/rna_whole_blood/cts_TWAS_latest/NK_Cells_Resting_weights2//PSEN2-out.wgt.RDat	PSEN2	1	2.27e+08	2.27e+08	0.01438	rs17319408	2.414	rs6759	0.008178	4.97	1.67122	163	8	enet	0.00916	3.94e-05	1.51e+00	1.32e-01	NA	NA	NA	NA	NA
PSMB4-out.wgt.RDat	/u/home/t/tboltz/project-ophoff/rna_whole_blood/cts_TWAS_latest/NK_Cells_Resting_weights2//PSMB4-out.wgt.RDat	PSMB4	1	1.51e+08	1.51e+08	0.02744	rs1752388	-3.462	rs2274533	0.027567	7.71	-1.42114	147	5	lasso	0.02805	1.42e-12	-1.57e+00	1.16e-01	NA	NA	NA	NA	NA
PSRC1-out.wgt.RDat	/u/home/t/tboltz/project-ophoff/rna_whole_blood/cts_TWAS_latest/NK_Cells_Resting_weights2//PSRC1-out.wgt.RDat	PSRC1	1	1.10e+08	1.10e+08	0.06571	rs646776	3.260	rs646776	0.056658	10.09	3.26045	135	4	lasso	0.05637	8.22e-24	3.22e+00	1.29e-03	0.000	0.767	0.000	0.001	0.232
PTBP2-out.wgt.RDat	/u/home/t/tboltz/project-ophoff/rna_whole_blood/cts_TWAS_latest/NK_Cells_Resting_weights2//PTBP2-out.wgt.RDat	PTBP2	1	9.72e+07	9.73e+07	0.03039	rs17115068	-2.916	rs7552545	0.020619	-6.38	-0.55416	227	4	lasso	0.02478	2.74e-11	3.35e-01	7.38e-01	NA	NA	NA	NA	NA
PTGS2-out.wgt.RDat	/u/home/t/tboltz/project-ophoff/rna_whole_blood/cts_TWAS_latest/NK_Cells_Resting_weights2//PTGS2-out.wgt.RDat	PTGS2	1	1.87e+08	1.87e+08	0.03382	rs6690278	1.657	rs10798078	0.022901	-6.40	0.64986	72	4	lasso	0.02394	5.88e-11	-6.33e-01	5.27e-01	NA	NA	NA	NA	NA
PTPN7-out.wgt.RDat	/u/home/t/tboltz/project-ophoff/rna_whole_blood/cts_TWAS_latest/NK_Cells_Resting_weights2//PTPN7-out.wgt.RDat	PTPN7	1	2.02e+08	2.02e+08	0.06074	rs4379719	-2.632	rs12737056	0.034933	-8.05	-0.99020	105	18	enet	0.04072	1.43e-17	1.02e+00	3.09e-01	NA	NA	NA	NA	NA
PTPRC-out.wgt.RDat	/u/home/t/tboltz/project-ophoff/rna_whole_blood/cts_TWAS_latest/NK_Cells_Resting_weights2//PTPRC-out.wgt.RDat	PTPRC	1	1.99e+08	1.99e+08	0.01357	rs16843424	11.139	rs13375712	0.003776	-4.75	-2.99580	195	10	enet	0.00769	1.52e-04	4.83e+00	1.34e-06	0.000	0.000	0.465	0.520	0.016
QSOX1-out.wgt.RDat	/u/home/t/tboltz/project-ophoff/rna_whole_blood/cts_TWAS_latest/NK_Cells_Resting_weights2//QSOX1-out.wgt.RDat	QSOX1	1	1.80e+08	1.80e+08	0.09535	rs6425594	-2.330	rs3767183	0.034024	7.77	-1.66300	182	182	blup	0.06551	1.69e-27	3.14e-02	9.75e-01	NA	NA	NA	NA	NA
RAB4A-out.wgt.RDat	/u/home/t/tboltz/project-ophoff/rna_whole_blood/cts_TWAS_latest/NK_Cells_Resting_weights2//RAB4A-out.wgt.RDat	RAB4A	1	2.29e+08	2.29e+08	0.01646	rs768578	3.378	rs237772	0.008396	-4.41	-0.77704	145	5	lasso	0.00681	3.47e-04	8.67e-01	3.86e-01	NA	NA	NA	NA	NA
RABGAP1L-out.wgt.RDat	/u/home/t/tboltz/project-ophoff/rna_whole_blood/cts_TWAS_latest/NK_Cells_Resting_weights2//RABGAP1L-out.wgt.RDat	RABGAP1L	1	1.74e+08	1.75e+08	0.02150	rs11802280	-2.190	rs1801791	0.004713	-4.12	-0.13169	325	5	lasso	0.00760	1.66e-04	-5.11e-01	6.09e-01	NA	NA	NA	NA	NA
RAP1A-out.wgt.RDat	/u/home/t/tboltz/project-ophoff/rna_whole_blood/cts_TWAS_latest/NK_Cells_Resting_weights2//RAP1A-out.wgt.RDat	RAP1A	1	1.12e+08	1.12e+08	0.04220	rs474722	2.469	rs17665274	0.029507	-7.34	0.96565	250	4	lasso	0.02974	3.09e-13	-1.60e+00	1.09e-01	NA	NA	NA	NA	NA
RAP1GAP-out.wgt.RDat	/u/home/t/tboltz/project-ophoff/rna_whole_blood/cts_TWAS_latest/NK_Cells_Resting_weights2//RAP1GAP-out.wgt.RDat	RAP1GAP	1	2.19e+07	2.20e+07	0.33378	rs6663452	4.318	rs16825896	0.109722	-14.39	0.85462	128	31	enet	0.29541	8.82e-134	-1.62e+00	1.06e-01	NA	NA	NA	NA	NA
RAVER2-out.wgt.RDat	/u/home/t/tboltz/project-ophoff/rna_whole_blood/cts_TWAS_latest/NK_Cells_Resting_weights2//RAVER2-out.wgt.RDat	RAVER2	1	6.52e+07	6.53e+07	0.06256	rs12726057	2.609	rs12566370	0.002047	4.60	-0.00546	195	31	enet	0.03334	1.17e-14	4.08e-01	6.83e-01	NA	NA	NA	NA	NA
RBM15-out.wgt.RDat	/u/home/t/tboltz/project-ophoff/rna_whole_blood/cts_TWAS_latest/NK_Cells_Resting_weights2//RBM15-out.wgt.RDat	RBM15	1	1.11e+08	1.11e+08	0.02454	rs1391281	-2.950	rs6669004	0.009198	5.39	2.15390	170	13	enet	0.00930	3.49e-05	1.94e+00	5.26e-02	NA	NA	NA	NA	NA
RBMXL1-out.wgt.RDat	/u/home/t/tboltz/project-ophoff/rna_whole_blood/cts_TWAS_latest/NK_Cells_Resting_weights2//RBMXL1-out.wgt.RDat	RBMXL1	1	8.94e+07	8.95e+07	0.02806	rs14490	2.409	rs4656078	0.025123	6.76	-1.31623	153	3	lasso	0.02392	6.01e-11	-1.05e+00	2.92e-01	NA	NA	NA	NA	NA
RCC2-out.wgt.RDat	/u/home/t/tboltz/project-ophoff/rna_whole_blood/cts_TWAS_latest/NK_Cells_Resting_weights2//RCC2-out.wgt.RDat	RCC2	1	1.77e+07	1.78e+07	0.01990	rs2871775	-2.765	rs6696295	0.009347	-5.12	-0.26801	140	8	enet	0.02032	1.55e-09	8.40e-02	9.33e-01	NA	NA	NA	NA	NA
RCSD1-out.wgt.RDat	/u/home/t/tboltz/project-ophoff/rna_whole_blood/cts_TWAS_latest/NK_Cells_Resting_weights2//RCSD1-out.wgt.RDat	RCSD1	1	1.68e+08	1.68e+08	0.05597	rs4657679	-2.851	rs4657679	0.030740	-7.78	-2.85073	142	23	enet	0.04161	6.32e-18	1.78e+00	7.55e-02	NA	NA	NA	NA	NA
RGL1-out.wgt.RDat	/u/home/t/tboltz/project-ophoff/rna_whole_blood/cts_TWAS_latest/NK_Cells_Resting_weights2//RGL1-out.wgt.RDat	RGL1	1	1.84e+08	1.84e+08	0.04286	rs12096645	2.318	rs6424909	0.024280	6.68	0.74271	269	5	lasso	0.03165	5.43e-14	1.46e-01	8.84e-01	NA	NA	NA	NA	NA
RGS18-out.wgt.RDat	/u/home/t/tboltz/project-ophoff/rna_whole_blood/cts_TWAS_latest/NK_Cells_Resting_weights2//RGS18-out.wgt.RDat	RGS18	1	1.92e+08	1.92e+08	0.03731	rs12070423	2.075	rs4310497	0.034133	-8.05	-0.00325	102	9	enet	0.03599	1.06e-15	-6.50e-01	5.15e-01	NA	NA	NA	NA	NA
RHCE-out.wgt.RDat	/u/home/t/tboltz/project-ophoff/rna_whole_blood/cts_TWAS_latest/NK_Cells_Resting_weights2//RHCE-out.wgt.RDat	RHCE	1	2.57e+07	2.58e+07	0.01163	rs10903129	6.907	rs9689	0.006502	-4.03	6.79059	137	2	lasso	0.00341	8.62e-03	-6.99e+00	2.84e-12	0.000	0.000	0.033	0.009	0.958
RHD-out.wgt.RDat	/u/home/t/tboltz/project-ophoff/rna_whole_blood/cts_TWAS_latest/NK_Cells_Resting_weights2//RHD-out.wgt.RDat	RHD	1	2.56e+07	2.57e+07	0.40734	rs10903129	6.907	rs1053438	0.209247	19.12	6.87314	128	4	lasso	0.40891	9.31e-200	7.97e+00	1.59e-15	0.000	0.000	0.000	0.007	0.993
RHOU-out.wgt.RDat	/u/home/t/tboltz/project-ophoff/rna_whole_blood/cts_TWAS_latest/NK_Cells_Resting_weights2//RHOU-out.wgt.RDat	RHOU	1	2.29e+08	2.29e+08	0.14193	rs10495279	3.113	rs537250	0.050531	9.48	1.68752	170	36	enet	0.08596	7.37e-36	1.58e-01	8.75e-01	NA	NA	NA	NA	NA
RIMKLA-out.wgt.RDat	/u/home/t/tboltz/project-ophoff/rna_whole_blood/cts_TWAS_latest/NK_Cells_Resting_weights2//RIMKLA-out.wgt.RDat	RIMKLA	1	4.28e+07	4.29e+07	0.04784	rs4660590	-2.770	rs7413966	0.016037	-5.60	-1.15845	174	18	enet	0.01942	3.50e-09	1.36e+00	1.75e-01	NA	NA	NA	NA	NA
RNASEL-out.wgt.RDat	/u/home/t/tboltz/project-ophoff/rna_whole_blood/cts_TWAS_latest/NK_Cells_Resting_weights2//RNASEL-out.wgt.RDat	RNASEL	1	1.83e+08	1.83e+08	0.11089	rs6659875	-3.966	rs3738579	0.065616	10.85	0.74483	172	3	lasso	0.06561	1.54e-27	7.21e-01	4.71e-01	NA	NA	NA	NA	NA
RNF187-out.wgt.RDat	/u/home/t/tboltz/project-ophoff/rna_whole_blood/cts_TWAS_latest/NK_Cells_Resting_weights2//RNF187-out.wgt.RDat	RNF187	1	2.29e+08	2.29e+08	0.03800	rs4653935	3.086	rs4653943	0.026983	7.07	1.29892	179	9	lasso	0.03326	1.26e-14	2.04e+00	4.18e-02	0.000	0.989	0.000	0.002	0.010
RNF19B-out.wgt.RDat	/u/home/t/tboltz/project-ophoff/rna_whole_blood/cts_TWAS_latest/NK_Cells_Resting_weights2//RNF19B-out.wgt.RDat	RNF19B	1	3.34e+07	3.34e+07	0.08177	rs6678247	-2.521	rs194652	0.041766	9.00	0.62649	80	2	enet	0.04123	8.90e-18	5.83e-01	5.60e-01	NA	NA	NA	NA	NA
RNPEP-out.wgt.RDat	/u/home/t/tboltz/project-ophoff/rna_whole_blood/cts_TWAS_latest/NK_Cells_Resting_weights2//RNPEP-out.wgt.RDat	RNPEP	1	2.02e+08	2.02e+08	0.25940	rs4379719	-2.632	rs4950752	0.249911	-20.84	-0.27203	117	3	lasso	0.25424	1.95e-112	5.51e-01	5.82e-01	NA	NA	NA	NA	NA
RPA2-out.wgt.RDat	/u/home/t/tboltz/project-ophoff/rna_whole_blood/cts_TWAS_latest/NK_Cells_Resting_weights2//RPA2-out.wgt.RDat	RPA2	1	2.82e+07	2.82e+07	0.05021	rs11806397	-3.590	rs10902678	0.004288	4.05	1.77204	113	31	enet	0.01876	6.39e-09	3.73e-01	7.09e-01	NA	NA	NA	NA	NA
RPS8-out.wgt.RDat	/u/home/t/tboltz/project-ophoff/rna_whole_blood/cts_TWAS_latest/NK_Cells_Resting_weights2//RPS8-out.wgt.RDat	RPS8	1	4.52e+07	4.52e+07	0.03055	rs2185500	-2.198	rs2295997	0.042992	-8.86	1.48781	51	8	enet	0.04309	1.64e-18	-1.59e+00	1.13e-01	NA	NA	NA	NA	NA
RSC1A1-out.wgt.RDat	/u/home/t/tboltz/project-ophoff/rna_whole_blood/cts_TWAS_latest/NK_Cells_Resting_weights2//RSC1A1-out.wgt.RDat	RSC1A1	1	1.60e+07	1.60e+07	0.00795	rs2862162	3.170	rs3795763	0.009947	4.52	-0.90549	252	1	lasso	0.00724	2.32e-04	-9.05e-01	3.65e-01	NA	NA	NA	NA	NA
RSRP1-out.wgt.RDat	/u/home/t/tboltz/project-ophoff/rna_whole_blood/cts_TWAS_latest/NK_Cells_Resting_weights2//RSRP1-out.wgt.RDat	RSRP1	1	2.56e+07	2.57e+07	0.43273	rs10903129	6.907	rs3091242	0.234585	20.15	6.87981	131	5	lasso	0.42674	2.93e-211	8.02e+00	1.06e-15	0.000	0.000	0.000	0.007	0.993
RWDD3-out.wgt.RDat	/u/home/t/tboltz/project-ophoff/rna_whole_blood/cts_TWAS_latest/NK_Cells_Resting_weights2//RWDD3-out.wgt.RDat	RWDD3	1	9.57e+07	9.57e+07	0.03295	rs7554994	-3.677	rs259359	0.020876	6.39	0.85819	239	25	enet	0.02675	4.62e-12	1.38e+00	1.67e-01	NA	NA	NA	NA	NA
S100A12-out.wgt.RDat	/u/home/t/tboltz/project-ophoff/rna_whole_blood/cts_TWAS_latest/NK_Cells_Resting_weights2//S100A12-out.wgt.RDat	S100A12	1	1.53e+08	1.53e+08	0.33835	rs4309017	2.148	rs3006483	0.204248	18.98	-1.44106	126	5	lasso	0.27939	2.49e-125	-1.15e+00	2.49e-01	NA	NA	NA	NA	NA
S100A13-out.wgt.RDat	/u/home/t/tboltz/project-ophoff/rna_whole_blood/cts_TWAS_latest/NK_Cells_Resting_weights2//S100A13-out.wgt.RDat	S100A13	1	1.54e+08	1.54e+08	0.04259	rs4434872	3.584	rs3795396	0.033506	7.90	-1.46510	124	10	enet	0.02938	4.26e-13	-1.56e+00	1.19e-01	NA	NA	NA	NA	NA
S100A8-out.wgt.RDat	/u/home/t/tboltz/project-ophoff/rna_whole_blood/cts_TWAS_latest/NK_Cells_Resting_weights2//S100A8-out.wgt.RDat	S100A8	1	1.53e+08	1.53e+08	0.05862	rs4309017	3.976	rs4845346	0.034586	8.07	-1.16449	126	19	enet	0.04716	3.95e-20	-4.40e-01	6.60e-01	NA	NA	NA	NA	NA
S100A9-out.wgt.RDat	/u/home/t/tboltz/project-ophoff/rna_whole_blood/cts_TWAS_latest/NK_Cells_Resting_weights2//S100A9-out.wgt.RDat	S100A9	1	1.53e+08	1.53e+08	0.11756	rs12060071	1.918	rs3006483	0.064196	10.81	-1.44106	124	6	enet	0.08667	3.77e-36	-1.09e+00	2.78e-01	NA	NA	NA	NA	NA
SCCPDH-out.wgt.RDat	/u/home/t/tboltz/project-ophoff/rna_whole_blood/cts_TWAS_latest/NK_Cells_Resting_weights2//SCCPDH-out.wgt.RDat	SCCPDH	1	2.47e+08	2.47e+08	0.07548	rs7529090	3.531	rs6685364	0.006724	5.68	-0.59201	181	29	enet	0.04365	9.78e-19	4.27e-01	6.69e-01	NA	NA	NA	NA	NA
SCP2-out.wgt.RDat	/u/home/t/tboltz/project-ophoff/rna_whole_blood/cts_TWAS_latest/NK_Cells_Resting_weights2//SCP2-out.wgt.RDat	SCP2	1	5.34e+07	5.35e+07	0.01764	rs562182	-2.169	rs6679819	0.023354	6.59	0.32818	198	6	lasso	0.01774	1.61e-08	4.91e-01	6.24e-01	NA	NA	NA	NA	NA
SCYL3-out.wgt.RDat	/u/home/t/tboltz/project-ophoff/rna_whole_blood/cts_TWAS_latest/NK_Cells_Resting_weights2//SCYL3-out.wgt.RDat	SCYL3	1	1.70e+08	1.70e+08	0.01276	rs3766117	-2.596	rs3753312	0.006358	4.31	1.17961	317	4	lasso	0.00370	6.50e-03	1.29e+00	1.95e-01	NA	NA	NA	NA	NA
SDCCAG8-out.wgt.RDat	/u/home/t/tboltz/project-ophoff/rna_whole_blood/cts_TWAS_latest/NK_Cells_Resting_weights2//SDCCAG8-out.wgt.RDat	SDCCAG8	1	2.43e+08	2.44e+08	0.03636	rs4430311	3.001	rs10803138	0.016493	5.51	1.55466	123	16	enet	0.02547	1.48e-11	1.20e+00	2.31e-01	NA	NA	NA	NA	NA
SELL-out.wgt.RDat	/u/home/t/tboltz/project-ophoff/rna_whole_blood/cts_TWAS_latest/NK_Cells_Resting_weights2//SELL-out.wgt.RDat	SELL	1	1.70e+08	1.70e+08	0.05380	rs6029	-2.582	rs4987358	0.033303	-7.74	0.44995	299	15	enet	0.03460	3.75e-15	-3.96e-01	6.92e-01	NA	NA	NA	NA	NA
SEMA4A-out.wgt.RDat	/u/home/t/tboltz/project-ophoff/rna_whole_blood/cts_TWAS_latest/NK_Cells_Resting_weights2//SEMA4A-out.wgt.RDat	SEMA4A	1	1.56e+08	1.56e+08	0.05279	rs2016251	4.063	rs3806408	0.021760	-7.05	-0.99247	161	14	lasso	0.04750	2.89e-20	-3.92e-01	6.95e-01	NA	NA	NA	NA	NA
SERINC2-out.wgt.RDat	/u/home/t/tboltz/project-ophoff/rna_whole_blood/cts_TWAS_latest/NK_Cells_Resting_weights2//SERINC2-out.wgt.RDat	SERINC2	1	3.19e+07	3.19e+07	0.06091	rs2228552	-2.686	rs6701521	0.019606	-6.18	-0.95638	119	119	blup	0.02464	3.11e-11	1.22e+00	2.24e-01	NA	NA	NA	NA	NA
SERPINC1-out.wgt.RDat	/u/home/t/tboltz/project-ophoff/rna_whole_blood/cts_TWAS_latest/NK_Cells_Resting_weights2//SERPINC1-out.wgt.RDat	SERPINC1	1	1.74e+08	1.74e+08	0.01629	rs10489254	-1.451	rs6425267	0.017854	6.13	0.39818	150	9	enet	0.01700	3.15e-08	4.77e-01	6.33e-01	NA	NA	NA	NA	NA
SGIP1-out.wgt.RDat	/u/home/t/tboltz/project-ophoff/rna_whole_blood/cts_TWAS_latest/NK_Cells_Resting_weights2//SGIP1-out.wgt.RDat	SGIP1	1	6.70e+07	6.72e+07	0.04782	rs2503166	2.434	rs1445578	0.046960	-9.45	0.00548	319	6	lasso	0.05368	9.83e-23	-1.78e-01	8.59e-01	NA	NA	NA	NA	NA
SH3BGRL3-out.wgt.RDat	/u/home/t/tboltz/project-ophoff/rna_whole_blood/cts_TWAS_latest/NK_Cells_Resting_weights2//SH3BGRL3-out.wgt.RDat	SH3BGRL3	1	2.66e+07	2.66e+07	0.04888	rs17162190	6.345	rs6681452	0.073762	-11.67	0.35467	167	15	enet	0.07471	3.09e-31	-4.53e-01	6.51e-01	NA	NA	NA	NA	NA
SH3BP5L-out.wgt.RDat	/u/home/t/tboltz/project-ophoff/rna_whole_blood/cts_TWAS_latest/NK_Cells_Resting_weights2//SH3BP5L-out.wgt.RDat	SH3BP5L	1	2.49e+08	2.49e+08	0.06804	rs12027409	-1.807	rs12027409	0.027244	-7.11	-1.80701	27	20	enet	0.04035	1.99e-17	1.62e+00	1.05e-01	NA	NA	NA	NA	NA
SHISA4-out.wgt.RDat	/u/home/t/tboltz/project-ophoff/rna_whole_blood/cts_TWAS_latest/NK_Cells_Resting_weights2//SHISA4-out.wgt.RDat	SHISA4	1	2.02e+08	2.02e+08	0.03549	rs4379719	-2.632	rs3738290	0.015796	5.61	-0.50750	128	128	blup	0.01456	2.88e-07	-2.19e-01	8.26e-01	NA	NA	NA	NA	NA
SIPA1L2-out.wgt.RDat	/u/home/t/tboltz/project-ophoff/rna_whole_blood/cts_TWAS_latest/NK_Cells_Resting_weights2//SIPA1L2-out.wgt.RDat	SIPA1L2	1	2.33e+08	2.33e+08	0.10659	rs6657371	-3.880	rs4545285	0.063325	10.53	-0.57099	277	4	lasso	0.06484	3.16e-27	-3.41e-01	7.33e-01	NA	NA	NA	NA	NA
SLC1A7-out.wgt.RDat	/u/home/t/tboltz/project-ophoff/rna_whole_blood/cts_TWAS_latest/NK_Cells_Resting_weights2//SLC1A7-out.wgt.RDat	SLC1A7	1	5.36e+07	5.36e+07	0.07522	rs562182	-2.169	rs2282340	0.047565	-9.89	0.16578	218	29	enet	0.06711	3.81e-28	-5.98e-01	5.50e-01	NA	NA	NA	NA	NA
SLC22A15-out.wgt.RDat	/u/home/t/tboltz/project-ophoff/rna_whole_blood/cts_TWAS_latest/NK_Cells_Resting_weights2//SLC22A15-out.wgt.RDat	SLC22A15	1	1.17e+08	1.17e+08	0.01902	rs2811585	-2.767	rs17035096	0.021872	6.64	0.46663	228	3	lasso	0.02225	2.72e-10	4.14e-01	6.79e-01	NA	NA	NA	NA	NA
SLC25A24-out.wgt.RDat	/u/home/t/tboltz/project-ophoff/rna_whole_blood/cts_TWAS_latest/NK_Cells_Resting_weights2//SLC25A24-out.wgt.RDat	SLC25A24	1	1.09e+08	1.09e+08	0.41786	rs17014208	2.016	rs7418288	0.112700	13.99	1.18115	118	10	lasso	0.25096	8.62e-111	9.42e-01	3.46e-01	NA	NA	NA	NA	NA
SLC35D1-out.wgt.RDat	/u/home/t/tboltz/project-ophoff/rna_whole_blood/cts_TWAS_latest/NK_Cells_Resting_weights2//SLC35D1-out.wgt.RDat	SLC35D1	1	6.75e+07	6.75e+07	0.02243	rs11209059	-3.686	rs2144658	0.007806	5.04	0.33247	246	19	enet	0.01864	7.12e-09	2.95e-01	7.68e-01	NA	NA	NA	NA	NA
SLC35E2A-out.wgt.RDat	/u/home/t/tboltz/project-ophoff/rna_whole_blood/cts_TWAS_latest/NK_Cells_Resting_weights2//SLC35E2A-out.wgt.RDat	SLC35E2A	1	1.66e+06	1.68e+06	0.03762	rs4648727	-3.142	rs4648727	0.012927	4.98	-3.14203	57	5	lasso	0.01518	1.64e-07	-3.42e+00	6.15e-04	0.223	0.636	0.000	0.000	0.140
SLC35F3-out.wgt.RDat	/u/home/t/tboltz/project-ophoff/rna_whole_blood/cts_TWAS_latest/NK_Cells_Resting_weights2//SLC35F3-out.wgt.RDat	SLC35F3	1	2.34e+08	2.34e+08	0.16153	rs4920259	3.567	rs1570105	0.063644	10.76	0.00612	273	4	lasso	0.08412	4.26e-35	6.30e-01	5.29e-01	NA	NA	NA	NA	NA
SLC39A1-out.wgt.RDat	/u/home/t/tboltz/project-ophoff/rna_whole_blood/cts_TWAS_latest/NK_Cells_Resting_weights2//SLC39A1-out.wgt.RDat	SLC39A1	1	1.54e+08	1.54e+08	0.02832	rs6696089	5.018	rs11264743	0.027340	7.21	-1.49271	110	110	blup	0.02691	3.99e-12	-6.58e-01	5.10e-01	NA	NA	NA	NA	NA
SLC44A3-out.wgt.RDat	/u/home/t/tboltz/project-ophoff/rna_whole_blood/cts_TWAS_latest/NK_Cells_Resting_weights2//SLC44A3-out.wgt.RDat	SLC44A3	1	9.53e+07	9.54e+07	0.02026	rs859063	-3.459	rs11808528	0.010223	4.90	0.29618	206	23	enet	0.00805	1.10e-04	4.29e-01	6.68e-01	NA	NA	NA	NA	NA
SLC44A5-out.wgt.RDat	/u/home/t/tboltz/project-ophoff/rna_whole_blood/cts_TWAS_latest/NK_Cells_Resting_weights2//SLC44A5-out.wgt.RDat	SLC44A5	1	7.57e+07	7.61e+07	0.29828	rs3819949	2.212	rs1249815	0.157059	16.59	-0.43141	326	60	enet	0.19901	1.41e-85	8.38e-01	4.02e-01	NA	NA	NA	NA	NA
SLC66A1-out.wgt.RDat	/u/home/t/tboltz/project-ophoff/rna_whole_blood/cts_TWAS_latest/NK_Cells_Resting_weights2//SLC66A1-out.wgt.RDat	SLC66A1	1	1.96e+07	1.97e+07	0.01673	rs214336	2.817	rs4911997	0.002933	4.29	-1.42219	231	231	blup	0.00860	6.60e-05	-1.69e+00	9.13e-02	NA	NA	NA	NA	NA
SMG5-out.wgt.RDat	/u/home/t/tboltz/project-ophoff/rna_whole_blood/cts_TWAS_latest/NK_Cells_Resting_weights2//SMG5-out.wgt.RDat	SMG5	1	1.56e+08	1.56e+08	0.28638	rs2016251	4.063	rs2764406	0.106227	14.47	-3.02368	164	51	enet	0.18913	5.73e-81	-1.64e+00	1.00e-01	NA	NA	NA	NA	NA
SMIM1-out.wgt.RDat	/u/home/t/tboltz/project-ophoff/rna_whole_blood/cts_TWAS_latest/NK_Cells_Resting_weights2//SMIM1-out.wgt.RDat	SMIM1	1	3.69e+06	3.69e+06	0.29923	rs7545274	-7.092	rs6667255	0.344912	24.75	-6.72720	59	3	lasso	0.37293	1.44e-177	-6.95e+00	3.73e-12	0.000	0.000	0.000	0.009	0.991
SMPDL3B-out.wgt.RDat	/u/home/t/tboltz/project-ophoff/rna_whole_blood/cts_TWAS_latest/NK_Cells_Resting_weights2//SMPDL3B-out.wgt.RDat	SMPDL3B	1	2.83e+07	2.83e+07	0.01627	rs11806397	-3.622	rs6676158	0.007995	-4.92	1.52362	106	6	lasso	0.00899	4.60e-05	-2.08e+00	3.74e-02	0.070	0.900	0.000	0.002	0.028
SNX7-out.wgt.RDat	/u/home/t/tboltz/project-ophoff/rna_whole_blood/cts_TWAS_latest/NK_Cells_Resting_weights2//SNX7-out.wgt.RDat	SNX7	1	9.91e+07	9.92e+07	0.06037	rs1526297	2.597	rs4351664	0.020716	6.73	1.54236	166	50	enet	0.03089	1.09e-13	3.63e-01	7.17e-01	NA	NA	NA	NA	NA
SOAT1-out.wgt.RDat	/u/home/t/tboltz/project-ophoff/rna_whole_blood/cts_TWAS_latest/NK_Cells_Resting_weights2//SOAT1-out.wgt.RDat	SOAT1	1	1.79e+08	1.79e+08	0.07708	rs6425594	-2.330	rs10913736	0.025769	-7.84	-0.14626	223	5	lasso	0.05648	7.39e-24	1.24e+00	2.14e-01	NA	NA	NA	NA	NA
SPAG17-out.wgt.RDat	/u/home/t/tboltz/project-ophoff/rna_whole_blood/cts_TWAS_latest/NK_Cells_Resting_weights2//SPAG17-out.wgt.RDat	SPAG17	1	1.18e+08	1.19e+08	0.02918	rs6699188	8.094	rs10923477	0.024196	6.59	-0.87829	248	3	lasso	0.02039	1.46e-09	-5.13e-01	6.08e-01	NA	NA	NA	NA	NA
SPATA1-out.wgt.RDat	/u/home/t/tboltz/project-ophoff/rna_whole_blood/cts_TWAS_latest/NK_Cells_Resting_weights2//SPATA1-out.wgt.RDat	SPATA1	1	8.50e+07	8.50e+07	0.03455	rs868612	2.163	rs4907076	0.025063	-7.55	-0.27610	164	3	lasso	0.03036	1.75e-13	3.46e-01	7.29e-01	NA	NA	NA	NA	NA
SSX2IP-out.wgt.RDat	/u/home/t/tboltz/project-ophoff/rna_whole_blood/cts_TWAS_latest/NK_Cells_Resting_weights2//SSX2IP-out.wgt.RDat	SSX2IP	1	8.51e+07	8.52e+07	0.01837	rs10493762	3.834	rs4907001	0.007533	-5.16	0.91916	176	8	enet	0.00696	3.01e-04	-8.99e-01	3.69e-01	NA	NA	NA	NA	NA
ST6GALNAC3-out.wgt.RDat	/u/home/t/tboltz/project-ophoff/rna_whole_blood/cts_TWAS_latest/NK_Cells_Resting_weights2//ST6GALNAC3-out.wgt.RDat	ST6GALNAC3	1	7.65e+07	7.71e+07	0.05228	rs1002784	-2.467	rs6593523	0.022240	7.64	-0.93827	307	5	lasso	0.04073	1.41e-17	-3.42e-01	7.32e-01	NA	NA	NA	NA	NA
ST7L-out.wgt.RDat	/u/home/t/tboltz/project-ophoff/rna_whole_blood/cts_TWAS_latest/NK_Cells_Resting_weights2//ST7L-out.wgt.RDat	ST7L	1	1.13e+08	1.13e+08	0.02046	rs6671645	-2.287	rs10745330	0.012358	5.55	-1.48939	153	6	enet	0.01748	2.04e-08	-6.02e-01	5.47e-01	NA	NA	NA	NA	NA
STXBP3-out.wgt.RDat	/u/home/t/tboltz/project-ophoff/rna_whole_blood/cts_TWAS_latest/NK_Cells_Resting_weights2//STXBP3-out.wgt.RDat	STXBP3	1	1.09e+08	1.09e+08	0.01980	rs2026485	-4.394	rs1759477	0.022192	-6.59	-0.32962	102	6	lasso	0.02531	1.71e-11	7.57e-01	4.49e-01	NA	NA	NA	NA	NA
SUCO-out.wgt.RDat	/u/home/t/tboltz/project-ophoff/rna_whole_blood/cts_TWAS_latest/NK_Cells_Resting_weights2//SUCO-out.wgt.RDat	SUCO	1	1.73e+08	1.73e+08	0.07849	rs2301453	-3.492	rs2901656	0.067506	10.95	0.57465	164	12	enet	0.07195	4.10e-30	7.14e-01	4.75e-01	NA	NA	NA	NA	NA
SUSD4-out.wgt.RDat	/u/home/t/tboltz/project-ophoff/rna_whole_blood/cts_TWAS_latest/NK_Cells_Resting_weights2//SUSD4-out.wgt.RDat	SUSD4	1	2.23e+08	2.24e+08	0.05433	rs9804135	-2.021	rs7536652	0.012770	-5.96	0.80010	119	26	enet	0.04265	2.44e-18	-9.31e-01	3.52e-01	NA	NA	NA	NA	NA
SVBP-out.wgt.RDat	/u/home/t/tboltz/project-ophoff/rna_whole_blood/cts_TWAS_latest/NK_Cells_Resting_weights2//SVBP-out.wgt.RDat	SVBP	1	4.33e+07	4.33e+07	0.22108	rs3768046	2.630	rs323719	0.307179	23.07	-2.52554	188	7	lasso	0.30600	1.80e-139	-2.46e+00	1.37e-02	0.000	0.966	0.000	0.001	0.033
SWT1-out.wgt.RDat	/u/home/t/tboltz/project-ophoff/rna_whole_blood/cts_TWAS_latest/NK_Cells_Resting_weights2//SWT1-out.wgt.RDat	SWT1	1	1.85e+08	1.85e+08	0.01440	rs10797997	2.153	rs6698109	0.020118	6.11	-0.65666	154	1	lasso	0.01902	5.02e-09	-6.57e-01	5.11e-01	NA	NA	NA	NA	NA
SYDE2-out.wgt.RDat	/u/home/t/tboltz/project-ophoff/rna_whole_blood/cts_TWAS_latest/NK_Cells_Resting_weights2//SYDE2-out.wgt.RDat	SYDE2	1	8.56e+07	8.57e+07	0.08623	rs10493762	3.834	rs2735592	0.039784	8.50	0.72689	206	26	enet	0.07612	8.18e-32	1.80e+00	7.24e-02	NA	NA	NA	NA	NA
TACSTD2-out.wgt.RDat	/u/home/t/tboltz/project-ophoff/rna_whole_blood/cts_TWAS_latest/NK_Cells_Resting_weights2//TACSTD2-out.wgt.RDat	TACSTD2	1	5.90e+07	5.90e+07	0.46104	rs17496683	2.196	rs6664314	0.328926	23.89	-0.22677	192	48	enet	0.33890	1.03e-157	-2.64e-01	7.92e-01	NA	NA	NA	NA	NA
TAF1A-out.wgt.RDat	/u/home/t/tboltz/project-ophoff/rna_whole_blood/cts_TWAS_latest/NK_Cells_Resting_weights2//TAF1A-out.wgt.RDat	TAF1A	1	2.23e+08	2.23e+08	0.02492	rs2378522	-1.288	rs3008647	0.029286	-7.28	0.13945	30	30	blup	0.02838	1.06e-12	-7.29e-05	1.00e+00	NA	NA	NA	NA	NA
TAL1-out.wgt.RDat	/u/home/t/tboltz/project-ophoff/rna_whole_blood/cts_TWAS_latest/NK_Cells_Resting_weights2//TAL1-out.wgt.RDat	TAL1	1	4.77e+07	4.77e+07	0.02988	rs7664	-9.460	rs7664	0.030203	-7.51	-9.46030	157	2	lasso	0.02782	1.76e-12	9.38e+00	6.63e-21	0.000	0.000	0.000	0.003	0.997
TAS1R3-out.wgt.RDat	/u/home/t/tboltz/project-ophoff/rna_whole_blood/cts_TWAS_latest/NK_Cells_Resting_weights2//TAS1R3-out.wgt.RDat	TAS1R3	1	1.27e+06	1.27e+06	0.00641	rs4018608	0.967	rs2649589	0.007237	4.09	0.43935	35	5	enet	0.00981	2.18e-05	6.85e-01	4.93e-01	NA	NA	NA	NA	NA
TBCE-out.wgt.RDat	/u/home/t/tboltz/project-ophoff/rna_whole_blood/cts_TWAS_latest/NK_Cells_Resting_weights2//TBCE-out.wgt.RDat	TBCE	1	2.36e+08	2.36e+08	0.01465	rs4660126	-1.950	rs167092	0.003707	-3.81	0.08306	82	82	blup	0.00654	4.46e-04	-3.86e-01	7.00e-01	NA	NA	NA	NA	NA
TDRKH-out.wgt.RDat	/u/home/t/tboltz/project-ophoff/rna_whole_blood/cts_TWAS_latest/NK_Cells_Resting_weights2//TDRKH-out.wgt.RDat	TDRKH	1	1.52e+08	1.52e+08	0.01059	rs1752388	-3.462	rs1781423	0.013409	5.05	0.92789	131	5	lasso	0.01204	2.85e-06	9.36e-01	3.49e-01	NA	NA	NA	NA	NA
TENT5C-out.wgt.RDat	/u/home/t/tboltz/project-ophoff/rna_whole_blood/cts_TWAS_latest/NK_Cells_Resting_weights2//TENT5C-out.wgt.RDat	TENT5C	1	1.18e+08	1.18e+08	0.08278	rs6699188	8.094	rs10923358	0.039239	-8.47	-5.60413	178	18	enet	0.03901	6.75e-17	5.59e+00	2.24e-08	0.000	0.000	0.000	1.000	0.000
TESK2-out.wgt.RDat	/u/home/t/tboltz/project-ophoff/rna_whole_blood/cts_TWAS_latest/NK_Cells_Resting_weights2//TESK2-out.wgt.RDat	TESK2	1	4.58e+07	4.60e+07	0.06636	rs10890373	-5.178	rs9429072	0.044195	9.23	-0.93558	146	146	blup	0.06179	5.40e-26	-1.71e+00	8.68e-02	NA	NA	NA	NA	NA
THAP3-out.wgt.RDat	/u/home/t/tboltz/project-ophoff/rna_whole_blood/cts_TWAS_latest/NK_Cells_Resting_weights2//THAP3-out.wgt.RDat	THAP3	1	6.68e+06	6.70e+06	0.02056	rs11122096	2.449	rs7549198	0.023442	-6.47	-1.23970	150	1	lasso	0.02308	1.28e-10	1.24e+00	2.15e-01	NA	NA	NA	NA	NA
THBS3-out.wgt.RDat	/u/home/t/tboltz/project-ophoff/rna_whole_blood/cts_TWAS_latest/NK_Cells_Resting_weights2//THBS3-out.wgt.RDat	THBS3	1	1.55e+08	1.55e+08	0.04608	rs2990245	-3.250	rs2066981	0.046423	-9.45	-3.21435	102	6	lasso	0.04452	4.41e-19	3.23e+00	1.25e-03	0.000	0.785	0.000	0.002	0.213
THEM4-out.wgt.RDat	/u/home/t/tboltz/project-ophoff/rna_whole_blood/cts_TWAS_latest/NK_Cells_Resting_weights2//THEM4-out.wgt.RDat	THEM4	1	1.52e+08	1.52e+08	0.09911	rs12038198	-2.654	rs1352654	0.109696	-14.01	-1.15204	130	23	enet	0.12519	2.14e-52	9.68e-01	3.33e-01	NA	NA	NA	NA	NA
THEMIS2-out.wgt.RDat	/u/home/t/tboltz/project-ophoff/rna_whole_blood/cts_TWAS_latest/NK_Cells_Resting_weights2//THEMIS2-out.wgt.RDat	THEMIS2	1	2.82e+07	2.82e+07	0.20957	rs11806397	-3.589	rs3766398	0.154118	16.39	-1.00279	103	6	lasso	0.16635	1.53e-70	-1.71e+00	8.68e-02	NA	NA	NA	NA	NA
TLCD4-out.wgt.RDat	/u/home/t/tboltz/project-ophoff/rna_whole_blood/cts_TWAS_latest/NK_Cells_Resting_weights2//TLCD4-out.wgt.RDat	TLCD4	1	9.56e+07	9.57e+07	0.01831	rs7554994	-3.677	rs6665763	0.009108	-4.61	-1.05952	246	246	blup	0.01004	1.76e-05	1.49e+00	1.35e-01	NA	NA	NA	NA	NA
TLR5-out.wgt.RDat	/u/home/t/tboltz/project-ophoff/rna_whole_blood/cts_TWAS_latest/NK_Cells_Resting_weights2//TLR5-out.wgt.RDat	TLR5	1	2.23e+08	2.23e+08	0.02194	rs1341289	1.932	rs3795743	0.016229	-5.64	-0.10709	67	6	enet	0.01651	4.90e-08	6.16e-02	9.51e-01	NA	NA	NA	NA	NA
TMED5-out.wgt.RDat	/u/home/t/tboltz/project-ophoff/rna_whole_blood/cts_TWAS_latest/NK_Cells_Resting_weights2//TMED5-out.wgt.RDat	TMED5	1	9.36e+07	9.36e+07	0.05119	rs546	-3.499	rs573056	0.075412	-11.64	-3.35407	167	13	lasso	0.08272	1.60e-34	3.29e+00	9.87e-04	0.000	0.672	0.000	0.009	0.319
TMEM39B-out.wgt.RDat	/u/home/t/tboltz/project-ophoff/rna_whole_blood/cts_TWAS_latest/NK_Cells_Resting_weights2//TMEM39B-out.wgt.RDat	TMEM39B	1	3.25e+07	3.26e+07	0.00948	rs2228552	-2.638	rs2282517	0.011780	-5.02	-1.07585	72	3	lasso	0.00986	2.07e-05	1.03e+00	3.04e-01	NA	NA	NA	NA	NA
TMEM50A-out.wgt.RDat	/u/home/t/tboltz/project-ophoff/rna_whole_blood/cts_TWAS_latest/NK_Cells_Resting_weights2//TMEM50A-out.wgt.RDat	TMEM50A	1	2.57e+07	2.57e+07	0.30348	rs10903129	6.907	rs1053438	0.121113	14.55	6.87314	134	3	lasso	0.22597	1.87e-98	7.92e+00	2.31e-15	0.000	0.000	0.000	0.008	0.992
TMEM51-out.wgt.RDat	/u/home/t/tboltz/project-ophoff/rna_whole_blood/cts_TWAS_latest/NK_Cells_Resting_weights2//TMEM51-out.wgt.RDat	TMEM51	1	1.55e+07	1.55e+07	0.09396	rs4661327	2.712	rs4661607	0.047554	9.20	0.50583	192	30	enet	0.06713	3.73e-28	-3.50e-01	7.26e-01	NA	NA	NA	NA	NA
TMEM9-out.wgt.RDat	/u/home/t/tboltz/project-ophoff/rna_whole_blood/cts_TWAS_latest/NK_Cells_Resting_weights2//TMEM9-out.wgt.RDat	TMEM9	1	2.01e+08	2.01e+08	0.22579	rs6656619	-3.788	rs7542768	0.158814	16.63	-1.19435	230	2	lasso	0.15991	1.20e-67	-1.18e+00	2.40e-01	NA	NA	NA	NA	NA
TMIGD3-out.wgt.RDat	/u/home/t/tboltz/project-ophoff/rna_whole_blood/cts_TWAS_latest/NK_Cells_Resting_weights2//TMIGD3-out.wgt.RDat	TMIGD3	1	1.12e+08	1.12e+08	0.07413	rs474722	2.469	rs3394	0.037467	8.28	-0.35548	215	5	lasso	0.03598	1.07e-15	-4.02e-01	6.88e-01	NA	NA	NA	NA	NA
TNFRSF14-out.wgt.RDat	/u/home/t/tboltz/project-ophoff/rna_whole_blood/cts_TWAS_latest/NK_Cells_Resting_weights2//TNFRSF14-out.wgt.RDat	TNFRSF14	1	2.49e+06	2.50e+06	0.06082	rs4648831	-4.005	rs10797432	0.077788	11.75	1.37088	92	3	lasso	0.07668	4.81e-32	1.32e+00	1.87e-01	NA	NA	NA	NA	NA
TNFRSF18-out.wgt.RDat	/u/home/t/tboltz/project-ophoff/rna_whole_blood/cts_TWAS_latest/NK_Cells_Resting_weights2//TNFRSF18-out.wgt.RDat	TNFRSF18	1	1.14e+06	1.14e+06	0.02995	rs4018608	0.967	rs6675798	0.029840	-8.09	-0.45453	32	32	blup	0.03740	2.93e-16	3.39e-01	7.35e-01	NA	NA	NA	NA	NA
TNFSF4-out.wgt.RDat	/u/home/t/tboltz/project-ophoff/rna_whole_blood/cts_TWAS_latest/NK_Cells_Resting_weights2//TNFSF4-out.wgt.RDat	TNFSF4	1	1.73e+08	1.73e+08	0.02628	rs6685520	-1.718	rs13343108	0.023744	-6.66	1.54808	110	2	lasso	0.02292	1.48e-10	-1.54e+00	1.24e-01	NA	NA	NA	NA	NA
TOR3A-out.wgt.RDat	/u/home/t/tboltz/project-ophoff/rna_whole_blood/cts_TWAS_latest/NK_Cells_Resting_weights2//TOR3A-out.wgt.RDat	TOR3A	1	1.79e+08	1.79e+08	0.03817	rs10913801	2.184	rs3813642	0.016177	-6.50	1.09419	217	217	blup	0.03436	4.64e-15	-1.19e+00	2.34e-01	NA	NA	NA	NA	NA
TPM3-out.wgt.RDat	/u/home/t/tboltz/project-ophoff/rna_whole_blood/cts_TWAS_latest/NK_Cells_Resting_weights2//TPM3-out.wgt.RDat	TPM3	1	1.54e+08	1.54e+08	0.05965	rs6696089	5.018	rs6719	0.052299	10.25	-1.11701	128	21	enet	0.05989	3.16e-25	-1.07e+00	2.83e-01	NA	NA	NA	NA	NA
TRAF5-out.wgt.RDat	/u/home/t/tboltz/project-ophoff/rna_whole_blood/cts_TWAS_latest/NK_Cells_Resting_weights2//TRAF5-out.wgt.RDat	TRAF5	1	2.11e+08	2.12e+08	0.02323	rs11577985	4.984	rs7527404	0.017965	5.87	2.43159	190	5	lasso	0.01789	1.41e-08	3.58e+00	3.39e-04	0.001	0.345	0.001	0.526	0.127
TRIM11-out.wgt.RDat	/u/home/t/tboltz/project-ophoff/rna_whole_blood/cts_TWAS_latest/NK_Cells_Resting_weights2//TRIM11-out.wgt.RDat	TRIM11	1	2.29e+08	2.29e+08	0.00947	rs4653935	3.086	rs3738688	0.002061	-4.02	1.25781	169	2	lasso	0.00184	4.08e-02	-1.97e+00	4.93e-02	0.883	0.115	0.001	0.000	0.001
TRIM58-out.wgt.RDat	/u/home/t/tboltz/project-ophoff/rna_whole_blood/cts_TWAS_latest/NK_Cells_Resting_weights2//TRIM58-out.wgt.RDat	TRIM58	1	2.48e+08	2.48e+08	0.07226	rs11204538	-9.611	rs6664571	0.019189	-8.12	2.36489	155	155	blup	0.05718	3.87e-24	2.69e-01	7.88e-01	NA	NA	NA	NA	NA
TRIT1-out.wgt.RDat	/u/home/t/tboltz/project-ophoff/rna_whole_blood/cts_TWAS_latest/NK_Cells_Resting_weights2//TRIT1-out.wgt.RDat	TRIT1	1	4.03e+07	4.03e+07	0.03081	rs4660293	-5.032	rs1974206	0.009165	-4.31	0.23710	116	116	blup	0.01176	3.66e-06	-1.27e+00	2.05e-01	NA	NA	NA	NA	NA
TSPAN2-out.wgt.RDat	/u/home/t/tboltz/project-ophoff/rna_whole_blood/cts_TWAS_latest/NK_Cells_Resting_weights2//TSPAN2-out.wgt.RDat	TSPAN2	1	1.16e+08	1.16e+08	0.05866	rs17479518	4.154	rs3738704	0.008627	5.41	3.43107	205	5	lasso	0.03468	3.47e-15	1.64e+00	1.01e-01	NA	NA	NA	NA	NA
TSTD1-out.wgt.RDat	/u/home/t/tboltz/project-ophoff/rna_whole_blood/cts_TWAS_latest/NK_Cells_Resting_weights2//TSTD1-out.wgt.RDat	TSTD1	1	1.61e+08	1.61e+08	0.02733	rs4589131	-3.448	rs2073653	0.014295	-5.24	0.41038	155	4	lasso	0.01233	2.18e-06	-4.76e-01	6.34e-01	NA	NA	NA	NA	NA
TTC24-out.wgt.RDat	/u/home/t/tboltz/project-ophoff/rna_whole_blood/cts_TWAS_latest/NK_Cells_Resting_weights2//TTC24-out.wgt.RDat	TTC24	1	1.57e+08	1.57e+08	0.05727	rs1925950	3.331	rs11264508	0.071759	11.47	0.58657	195	22	enet	0.08199	3.19e-34	6.45e-01	5.19e-01	NA	NA	NA	NA	NA
TTC34-out.wgt.RDat	/u/home/t/tboltz/project-ophoff/rna_whole_blood/cts_TWAS_latest/NK_Cells_Resting_weights2//TTC34-out.wgt.RDat	TTC34	1	2.57e+06	2.72e+06	0.02080	rs4648831	-3.996	rs2260976	0.009379	4.96	1.02201	106	106	blup	0.00745	1.90e-04	1.64e+00	1.01e-01	NA	NA	NA	NA	NA
TTC4-out.wgt.RDat	/u/home/t/tboltz/project-ophoff/rna_whole_blood/cts_TWAS_latest/NK_Cells_Resting_weights2//TTC4-out.wgt.RDat	TTC4	1	5.52e+07	5.52e+07	0.03221	rs4244644	-3.575	rs3766415	0.059074	10.39	-0.26102	108	18	enet	0.05894	7.58e-25	-2.08e-01	8.36e-01	NA	NA	NA	NA	NA
TTF2-out.wgt.RDat	/u/home/t/tboltz/project-ophoff/rna_whole_blood/cts_TWAS_latest/NK_Cells_Resting_weights2//TTF2-out.wgt.RDat	TTF2	1	1.18e+08	1.18e+08	0.02973	rs6698100	3.403	rs12029623	0.030885	7.44	0.90546	119	4	lasso	0.02913	5.35e-13	9.29e-01	3.53e-01	NA	NA	NA	NA	NA
TUT4-out.wgt.RDat	/u/home/t/tboltz/project-ophoff/rna_whole_blood/cts_TWAS_latest/NK_Cells_Resting_weights2//TUT4-out.wgt.RDat	TUT4	1	5.29e+07	5.30e+07	0.01784	rs562182	-2.169	rs17107246	0.003443	4.40	-0.56238	123	14	enet	0.01021	1.50e-05	-4.44e-01	6.57e-01	NA	NA	NA	NA	NA
TYW3-out.wgt.RDat	/u/home/t/tboltz/project-ophoff/rna_whole_blood/cts_TWAS_latest/NK_Cells_Resting_weights2//TYW3-out.wgt.RDat	TYW3	1	7.52e+07	7.52e+07	0.02287	rs17095902	-1.968	rs12125889	0.006016	4.81	0.26495	137	137	blup	0.01019	1.53e-05	-1.16e+00	2.47e-01	NA	NA	NA	NA	NA
UBXN10-out.wgt.RDat	/u/home/t/tboltz/project-ophoff/rna_whole_blood/cts_TWAS_latest/NK_Cells_Resting_weights2//UBXN10-out.wgt.RDat	UBXN10	1	2.05e+07	2.05e+07	0.05498	rs2072671	5.853	rs17411112	0.021500	6.60	-1.27860	182	26	enet	0.03577	1.29e-15	-1.58e+00	1.14e-01	NA	NA	NA	NA	NA
UBXN11-out.wgt.RDat	/u/home/t/tboltz/project-ophoff/rna_whole_blood/cts_TWAS_latest/NK_Cells_Resting_weights2//UBXN11-out.wgt.RDat	UBXN11	1	2.66e+07	2.66e+07	0.11647	rs17162190	6.345	rs4072445	0.069082	11.16	-1.86380	170	13	lasso	0.09286	1.02e-38	-1.64e+00	1.02e-01	NA	NA	NA	NA	NA
UROD-out.wgt.RDat	/u/home/t/tboltz/project-ophoff/rna_whole_blood/cts_TWAS_latest/NK_Cells_Resting_weights2//UROD-out.wgt.RDat	UROD	1	4.55e+07	4.55e+07	0.01654	rs12568345	-2.154	rs13948	0.005606	-4.40	0.98787	75	12	enet	0.01036	1.32e-05	4.41e-01	6.59e-01	NA	NA	NA	NA	NA
USF1-out.wgt.RDat	/u/home/t/tboltz/project-ophoff/rna_whole_blood/cts_TWAS_latest/NK_Cells_Resting_weights2//USF1-out.wgt.RDat	USF1	1	1.61e+08	1.61e+08	0.06444	rs4589131	-3.448	rs10797092	0.019760	-6.01	-0.68351	155	10	lasso	0.03817	1.45e-16	-4.25e-01	6.71e-01	NA	NA	NA	NA	NA
UTP25-out.wgt.RDat	/u/home/t/tboltz/project-ophoff/rna_whole_blood/cts_TWAS_latest/NK_Cells_Resting_weights2//UTP25-out.wgt.RDat	UTP25	1	2.10e+08	2.10e+08	0.08945	rs7548219	-6.021	rs646596	0.126941	14.99	-0.97346	207	6	lasso	0.12942	3.19e-54	-1.38e+00	1.66e-01	NA	NA	NA	NA	NA
UTS2-out.wgt.RDat	/u/home/t/tboltz/project-ophoff/rna_whole_blood/cts_TWAS_latest/NK_Cells_Resting_weights2//UTS2-out.wgt.RDat	UTS2	1	7.90e+06	7.91e+06	0.09137	rs4908486	-3.273	rs161803	0.129625	15.39	-0.27934	114	19	enet	0.13844	3.79e-58	3.22e-01	7.48e-01	NA	NA	NA	NA	NA
VAMP4-out.wgt.RDat	/u/home/t/tboltz/project-ophoff/rna_whole_blood/cts_TWAS_latest/NK_Cells_Resting_weights2//VAMP4-out.wgt.RDat	VAMP4	1	1.72e+08	1.72e+08	0.04456	rs12406353	2.689	rs10913582	0.052945	-9.74	0.98894	277	24	enet	0.05415	6.33e-23	-7.78e-01	4.36e-01	NA	NA	NA	NA	NA
VCAM1-out.wgt.RDat	/u/home/t/tboltz/project-ophoff/rna_whole_blood/cts_TWAS_latest/NK_Cells_Resting_weights2//VCAM1-out.wgt.RDat	VCAM1	1	1.01e+08	1.01e+08	0.07586	rs479269	-2.193	rs11586815	0.016308	-5.45	0.98519	133	20	enet	0.03307	1.50e-14	3.08e-01	7.58e-01	NA	NA	NA	NA	NA
WDR77-out.wgt.RDat	/u/home/t/tboltz/project-ophoff/rna_whole_blood/cts_TWAS_latest/NK_Cells_Resting_weights2//WDR77-out.wgt.RDat	WDR77	1	1.12e+08	1.12e+08	0.03289	rs474722	2.469	rs1264881	0.020293	-6.18	-0.94843	201	7	lasso	0.01779	1.53e-08	3.45e-01	7.30e-01	NA	NA	NA	NA	NA
WLS-out.wgt.RDat	/u/home/t/tboltz/project-ophoff/rna_whole_blood/cts_TWAS_latest/NK_Cells_Resting_weights2//WLS-out.wgt.RDat	WLS	1	6.86e+07	6.87e+07	0.28240	rs532446	-5.871	rs12065581	0.177426	17.57	1.09921	233	62	enet	0.23151	3.74e-101	-2.94e-01	7.69e-01	NA	NA	NA	NA	NA
XCL1-out.wgt.RDat	/u/home/t/tboltz/project-ophoff/rna_whole_blood/cts_TWAS_latest/NK_Cells_Resting_weights2//XCL1-out.wgt.RDat	XCL1	1	1.69e+08	1.69e+08	0.18206	rs1040508	2.999	rs1933111	0.152075	16.28	0.24504	149	20	enet	0.19186	3.10e-82	1.61e+00	1.07e-01	NA	NA	NA	NA	NA
XCL2-out.wgt.RDat	/u/home/t/tboltz/project-ophoff/rna_whole_blood/cts_TWAS_latest/NK_Cells_Resting_weights2//XCL2-out.wgt.RDat	XCL2	1	1.69e+08	1.69e+08	0.20151	rs1040508	2.999	rs10918925	0.213730	-19.25	2.49647	152	26	enet	0.25527	5.89e-113	-1.83e+00	6.75e-02	NA	NA	NA	NA	NA
YOD1-out.wgt.RDat	/u/home/t/tboltz/project-ophoff/rna_whole_blood/cts_TWAS_latest/NK_Cells_Resting_weights2//YOD1-out.wgt.RDat	YOD1	1	2.07e+08	2.07e+08	0.03543	rs2791706	2.625	rs12129405	0.023074	6.80	2.12434	184	184	blup	0.02729	2.83e-12	2.60e+00	9.20e-03	0.000	0.967	0.000	0.001	0.033
YY1AP1-out.wgt.RDat	/u/home/t/tboltz/project-ophoff/rna_whole_blood/cts_TWAS_latest/NK_Cells_Resting_weights2//YY1AP1-out.wgt.RDat	YY1AP1	1	1.56e+08	1.56e+08	0.02783	rs2016251	4.063	rs2048431	0.028783	7.27	2.82240	119	3	lasso	0.02656	5.48e-12	2.90e+00	3.68e-03	0.000	0.885	0.000	0.038	0.077
ZBTB37-out.wgt.RDat	/u/home/t/tboltz/project-ophoff/rna_whole_blood/cts_TWAS_latest/NK_Cells_Resting_weights2//ZBTB37-out.wgt.RDat	ZBTB37	1	1.74e+08	1.74e+08	0.02008	rs10489254	-1.451	rs6684527	0.013550	-5.25	0.50614	149	149	blup	0.01134	5.34e-06	-8.39e-01	4.01e-01	NA	NA	NA	NA	NA
ZBTB40-out.wgt.RDat	/u/home/t/tboltz/project-ophoff/rna_whole_blood/cts_TWAS_latest/NK_Cells_Resting_weights2//ZBTB40-out.wgt.RDat	ZBTB40	1	2.28e+07	2.29e+07	0.03150	rs4655138	4.121	rs10493014	0.035935	8.02	-0.01741	148	3	lasso	0.03416	5.57e-15	2.45e-02	9.80e-01	NA	NA	NA	NA	NA
ZBTB7B-out.wgt.RDat	/u/home/t/tboltz/project-ophoff/rna_whole_blood/cts_TWAS_latest/NK_Cells_Resting_weights2//ZBTB7B-out.wgt.RDat	ZBTB7B	1	1.55e+08	1.55e+08	0.03417	rs2990245	-3.305	rs10908453	0.011404	-4.87	-0.36987	111	111	blup	0.01689	3.46e-08	5.12e-01	6.08e-01	NA	NA	NA	NA	NA
ZDHHC18-out.wgt.RDat	/u/home/t/tboltz/project-ophoff/rna_whole_blood/cts_TWAS_latest/NK_Cells_Resting_weights2//ZDHHC18-out.wgt.RDat	ZDHHC18	1	2.72e+07	2.72e+07	0.04992	rs17162190	6.345	rs34502618	0.053091	10.55	-3.39371	106	106	blup	0.07016	2.21e-29	-1.59e+00	1.11e-01	NA	NA	NA	NA	NA
ZMYND12-out.wgt.RDat	/u/home/t/tboltz/project-ophoff/rna_whole_blood/cts_TWAS_latest/NK_Cells_Resting_weights2//ZMYND12-out.wgt.RDat	ZMYND12	1	4.29e+07	4.29e+07	0.00941	rs4660590	-2.770	rs10890197	0.008321	-4.91	0.77537	178	3	lasso	0.00639	5.13e-04	-6.44e-01	5.19e-01	NA	NA	NA	NA	NA
ZNF281-out.wgt.RDat	/u/home/t/tboltz/project-ophoff/rna_whole_blood/cts_TWAS_latest/NK_Cells_Resting_weights2//ZNF281-out.wgt.RDat	ZNF281	1	2.00e+08	2.00e+08	0.06395	rs6656619	-3.788	rs7517687	0.054084	9.86	-1.83571	188	17	enet	0.06571	1.40e-27	-1.29e+00	1.98e-01	NA	NA	NA	NA	NA
ZNF593-out.wgt.RDat	/u/home/t/tboltz/project-ophoff/rna_whole_blood/cts_TWAS_latest/NK_Cells_Resting_weights2//ZNF593-out.wgt.RDat	ZNF593	1	2.65e+07	2.65e+07	0.05784	rs17162190	6.345	rs12145714	0.056249	9.93	1.59224	173	21	enet	0.06442	4.67e-27	1.34e+00	1.82e-01	NA	NA	NA	NA	NA
ZNF683-out.wgt.RDat	/u/home/t/tboltz/project-ophoff/rna_whole_blood/cts_TWAS_latest/NK_Cells_Resting_weights2//ZNF683-out.wgt.RDat	ZNF683	1	2.67e+07	2.67e+07	0.01262	rs17162190	6.345	rs12030833	0.007832	-4.60	0.61112	152	9	enet	0.00789	1.27e-04	-5.97e-01	5.51e-01	NA	NA	NA	NA	NA
ZNF697-out.wgt.RDat	/u/home/t/tboltz/project-ophoff/rna_whole_blood/cts_TWAS_latest/NK_Cells_Resting_weights2//ZNF697-out.wgt.RDat	ZNF697	1	1.20e+08	1.20e+08	0.05456	rs3828090	-3.887	rs10494229	0.023907	-7.06	-2.65713	140	6	lasso	0.03198	4.05e-14	2.50e+00	1.24e-02	0.000	0.948	0.000	0.003	0.049
ZNHIT6-out.wgt.RDat	/u/home/t/tboltz/project-ophoff/rna_whole_blood/cts_TWAS_latest/NK_Cells_Resting_weights2//ZNHIT6-out.wgt.RDat	ZNHIT6	1	8.61e+07	8.62e+07	0.05165	rs10493762	3.834	rs17399027	0.017455	7.88	-0.02652	264	7	lasso	0.03615	9.15e-16	2.87e-01	7.74e-01	NA	NA	NA	NA	NA
ZSWIM5-out.wgt.RDat	/u/home/t/tboltz/project-ophoff/rna_whole_blood/cts_TWAS_latest/NK_Cells_Resting_weights2//ZSWIM5-out.wgt.RDat	ZSWIM5	1	4.55e+07	4.58e+07	0.05773	rs4559551	-5.112	rs4233497	0.017574	-5.75	0.45664	146	146	blup	0.01807	1.20e-08	2.20e-01	8.26e-01	NA	NA	NA	NA	NA
ZYG11B-out.wgt.RDat	/u/home/t/tboltz/project-ophoff/rna_whole_blood/cts_TWAS_latest/NK_Cells_Resting_weights2//ZYG11B-out.wgt.RDat	ZYG11B	1	5.32e+07	5.33e+07	0.03768	rs562182	-2.169	rs269286	0.045950	9.51	-1.71675	164	8	enet	0.04587	1.28e-19	-1.84e+00	6.61e-02	NA	NA	NA	NA	NA
PANEL	FILE	ID	CHR	P0	P1	HSQ	BEST.GWAS.ID	BEST.GWAS.Z	EQTL.ID	EQTL.R2	EQTL.Z	EQTL.GWAS.Z	NSNP	NWGT	MODEL	MODELCV.R2	MODELCV.PV	TWAS.Z	TWAS.P	COLOC.PP0	COLOC.PP1	COLOC.PP2	COLOC.PP3	COLOC.PP4
ACTR5-out.wgt.RDat	/u/home/t/tboltz/project-ophoff/rna_whole_blood/cts_TWAS_latest/NK_Cells_Resting_weights2//ACTR5-out.wgt.RDat	ACTR5	20	37377104	37401163	0.02496	rs6129167	2.45	rs2425371	0.029651	-8.04	1.04791	164	5	lasso	0.03586	1.19e-15	-1.56594	1.17e-01	NA	NA	NA	NA	NA
ADA-out.wgt.RDat	/u/home/t/tboltz/project-ophoff/rna_whole_blood/cts_TWAS_latest/NK_Cells_Resting_weights2//ADA-out.wgt.RDat	ADA	20	43248164	43280874	0.06812	rs2239535	-3.13	rs7262172	0.022449	6.64	0.17937	95	7	lasso	0.02068	1.13e-09	0.03003	9.76e-01	NA	NA	NA	NA	NA
ANKEF1-out.wgt.RDat	/u/home/t/tboltz/project-ophoff/rna_whole_blood/cts_TWAS_latest/NK_Cells_Resting_weights2//ANKEF1-out.wgt.RDat	ANKEF1	20	9966775	10038951	0.23416	rs6039759	-3.13	rs6039663	0.123451	-14.66	-1.40341	214	3	lasso	0.12268	2.56e-51	1.41127	1.58e-01	NA	NA	NA	NA	NA
APMAP-out.wgt.RDat	/u/home/t/tboltz/project-ophoff/rna_whole_blood/cts_TWAS_latest/NK_Cells_Resting_weights2//APMAP-out.wgt.RDat	APMAP	20	24943562	24973387	0.03801	rs2500406	4.38	rs227633	0.020399	-6.14	0.78149	157	7	lasso	0.01952	3.19e-09	-0.48792	6.26e-01	NA	NA	NA	NA	NA
ATP9A-out.wgt.RDat	/u/home/t/tboltz/project-ophoff/rna_whole_blood/cts_TWAS_latest/NK_Cells_Resting_weights2//ATP9A-out.wgt.RDat	ATP9A	20	50213054	50384929	0.19242	rs6021247	-2.98	rs6067931	0.096174	13.09	0.69691	125	31	enet	0.14932	6.23e-63	1.41091	1.58e-01	NA	NA	NA	NA	NA
BCAS1-out.wgt.RDat	/u/home/t/tboltz/project-ophoff/rna_whole_blood/cts_TWAS_latest/NK_Cells_Resting_weights2//BCAS1-out.wgt.RDat	BCAS1	20	52553317	52687133	0.07786	rs6064024	3.27	rs158541	0.052566	9.82	-1.94908	150	150	blup	0.07751	2.20e-32	-1.56261	1.18e-01	NA	NA	NA	NA	NA
BFSP1-out.wgt.RDat	/u/home/t/tboltz/project-ophoff/rna_whole_blood/cts_TWAS_latest/NK_Cells_Resting_weights2//BFSP1-out.wgt.RDat	BFSP1	20	17474551	17549865	0.02188	rs6034829	2.50	rs16999053	0.005083	-4.65	-0.54273	244	4	lasso	0.01658	4.59e-08	1.86061	6.28e-02	NA	NA	NA	NA	NA
BIRC7-out.wgt.RDat	/u/home/t/tboltz/project-ophoff/rna_whole_blood/cts_TWAS_latest/NK_Cells_Resting_weights2//BIRC7-out.wgt.RDat	BIRC7	20	61867236	61871847	0.06489	rs2297438	3.37	rs720607	0.024003	-6.55	-1.02924	105	29	enet	0.02836	1.08e-12	0.35534	7.22e-01	NA	NA	NA	NA	NA
BPI-out.wgt.RDat	/u/home/t/tboltz/project-ophoff/rna_whole_blood/cts_TWAS_latest/NK_Cells_Resting_weights2//BPI-out.wgt.RDat	BPI	20	36932553	36965907	0.17160	rs220517	2.33	rs951514	0.041306	8.60	-0.30609	209	9	lasso	0.07734	2.58e-32	-0.62518	5.32e-01	NA	NA	NA	NA	NA
C20orf204-out.wgt.RDat	/u/home/t/tboltz/project-ophoff/rna_whole_blood/cts_TWAS_latest/NK_Cells_Resting_weights2//C20orf204-out.wgt.RDat	C20orf204	20	62667529	62671315	0.23891	rs2297438	3.37	rs817354	0.240550	20.45	1.61798	63	3	lasso	0.24501	8.15e-108	1.60159	1.09e-01	NA	NA	NA	NA	NA
C20orf27-out.wgt.RDat	/u/home/t/tboltz/project-ophoff/rna_whole_blood/cts_TWAS_latest/NK_Cells_Resting_weights2//C20orf27-out.wgt.RDat	C20orf27	20	3734156	3749034	0.19686	NA	NA	NA	NA	NA	NA	148	0	lasso	0.07503	2.29e-31	NA	NA	NA	NA	NA	NA	NA
CD40-out.wgt.RDat	/u/home/t/tboltz/project-ophoff/rna_whole_blood/cts_TWAS_latest/NK_Cells_Resting_weights2//CD40-out.wgt.RDat	CD40	20	44746918	44758502	0.07024	rs7679	7.21	rs17380117	0.041608	8.60	0.69255	207	3	lasso	0.04000	2.74e-17	0.60646	5.44e-01	NA	NA	NA	NA	NA
CD93-out.wgt.RDat	/u/home/t/tboltz/project-ophoff/rna_whole_blood/cts_TWAS_latest/NK_Cells_Resting_weights2//CD93-out.wgt.RDat	CD93	20	23059998	23066961	0.06821	rs4815142	-3.67	rs844885	0.065965	-11.13	0.59606	223	2	lasso	0.06318	1.48e-26	-0.61722	5.37e-01	NA	NA	NA	NA	NA
CDC25B-out.wgt.RDat	/u/home/t/tboltz/project-ophoff/rna_whole_blood/cts_TWAS_latest/NK_Cells_Resting_weights2//CDC25B-out.wgt.RDat	CDC25B	20	3767420	3786768	0.03723	rs6052334	-3.50	rs4813643	0.029724	-7.66	-1.79658	151	3	lasso	0.02751	2.32e-12	1.85832	6.31e-02	NA	NA	NA	NA	NA
CDS2-out.wgt.RDat	/u/home/t/tboltz/project-ophoff/rna_whole_blood/cts_TWAS_latest/NK_Cells_Resting_weights2//CDS2-out.wgt.RDat	CDS2	20	5107526	5178533	0.37398	rs2064842	-3.93	rs6116695	0.253911	-20.98	-0.83263	92	2	lasso	0.25343	4.95e-112	0.83203	4.05e-01	NA	NA	NA	NA	NA
CHMP4B-out.wgt.RDat	/u/home/t/tboltz/project-ophoff/rna_whole_blood/cts_TWAS_latest/NK_Cells_Resting_weights2//CHMP4B-out.wgt.RDat	CHMP4B	20	32399155	32442172	0.21252	rs291695	-4.29	rs736953	0.256140	21.12	-1.11099	102	7	lasso	0.26306	6.59e-117	-1.00668	3.14e-01	NA	NA	NA	NA	NA
COL9A3-out.wgt.RDat	/u/home/t/tboltz/project-ophoff/rna_whole_blood/cts_TWAS_latest/NK_Cells_Resting_weights2//COL9A3-out.wgt.RDat	COL9A3	20	61447597	61472511	0.06400	rs1883848	-2.67	rs6122279	0.009929	5.70	0.94338	109	28	enet	0.03328	1.25e-14	-1.40956	1.59e-01	NA	NA	NA	NA	NA
COMMD7-out.wgt.RDat	/u/home/t/tboltz/project-ophoff/rna_whole_blood/cts_TWAS_latest/NK_Cells_Resting_weights2//COMMD7-out.wgt.RDat	COMMD7	20	31290494	31331803	0.04259	rs10485499	5.95	rs6141768	0.018210	-5.95	-3.43429	125	7	enet	0.01632	5.79e-08	2.08511	3.71e-02	0.000	0.013	0.001	0.979	0.008
CPNE1-out.wgt.RDat	/u/home/t/tboltz/project-ophoff/rna_whole_blood/cts_TWAS_latest/NK_Cells_Resting_weights2//CPNE1-out.wgt.RDat	CPNE1	20	34213954	34252878	0.00874	rs2295887	-3.78	rs11699815	0.013056	5.37	0.24329	158	1	lasso	0.01013	1.62e-05	0.24329	8.08e-01	NA	NA	NA	NA	NA
CSE1L-out.wgt.RDat	/u/home/t/tboltz/project-ophoff/rna_whole_blood/cts_TWAS_latest/NK_Cells_Resting_weights2//CSE1L-out.wgt.RDat	CSE1L	20	47662784	47713497	0.01859	rs2093348	-5.49	rs1538482	0.015457	-5.76	-2.64643	212	8	enet	0.01595	8.17e-08	2.90797	3.64e-03	0.000	0.050	0.002	0.944	0.004
CST3-out.wgt.RDat	/u/home/t/tboltz/project-ophoff/rna_whole_blood/cts_TWAS_latest/NK_Cells_Resting_weights2//CST3-out.wgt.RDat	CST3	20	23607344	23619110	0.15417	rs6049407	2.39	rs35610040	0.232232	-20.48	-0.87436	260	7	lasso	0.23713	6.53e-104	0.83554	4.03e-01	NA	NA	NA	NA	NA
CST7-out.wgt.RDat	/u/home/t/tboltz/project-ophoff/rna_whole_blood/cts_TWAS_latest/NK_Cells_Resting_weights2//CST7-out.wgt.RDat	CST7	20	24929906	24940564	0.11983	rs2500406	4.38	rs227653	0.086031	-12.24	0.75377	156	13	lasso	0.10448	1.39e-43	-1.94347	5.20e-02	NA	NA	NA	NA	NA
CTSZ-out.wgt.RDat	/u/home/t/tboltz/project-ophoff/rna_whole_blood/cts_TWAS_latest/NK_Cells_Resting_weights2//CTSZ-out.wgt.RDat	CTSZ	20	57570241	57582309	0.05804	rs259964	-2.37	rs6070684	0.045730	9.05	-0.24687	126	17	enet	0.04639	8.01e-20	-0.12244	9.03e-01	NA	NA	NA	NA	NA
CYP24A1-out.wgt.RDat	/u/home/t/tboltz/project-ophoff/rna_whole_blood/cts_TWAS_latest/NK_Cells_Resting_weights2//CYP24A1-out.wgt.RDat	CYP24A1	20	52769986	52790525	0.02534	rs6064024	3.27	rs4809957	0.017266	-5.74	0.56612	133	3	lasso	0.01555	1.17e-07	-0.56087	5.75e-01	NA	NA	NA	NA	NA
DDRGK1-out.wgt.RDat	/u/home/t/tboltz/project-ophoff/rna_whole_blood/cts_TWAS_latest/NK_Cells_Resting_weights2//DDRGK1-out.wgt.RDat	DDRGK1	20	3170997	3185331	0.10356	rs1178016	3.28	rs11087571	0.048173	9.18	-0.61522	124	3	lasso	0.04691	4.96e-20	-0.63313	5.27e-01	NA	NA	NA	NA	NA
DHX35-out.wgt.RDat	/u/home/t/tboltz/project-ophoff/rna_whole_blood/cts_TWAS_latest/NK_Cells_Resting_weights2//DHX35-out.wgt.RDat	DHX35	20	37590943	37668364	0.04240	rs6129167	2.49	rs16987738	0.011830	-6.37	1.66027	214	214	blup	0.02022	1.70e-09	-2.45885	1.39e-02	0.000	0.982	0.000	0.001	0.017
DIDO1-out.wgt.RDat	/u/home/t/tboltz/project-ophoff/rna_whole_blood/cts_TWAS_latest/NK_Cells_Resting_weights2//DIDO1-out.wgt.RDat	DIDO1	20	61509091	61569304	0.03046	rs6089810	-2.67	rs2295000	0.030709	-7.84	-2.17807	103	3	lasso	0.03196	4.10e-14	2.50917	1.21e-02	0.000	0.982	0.000	0.001	0.017
DNAAF9-out.wgt.RDat	/u/home/t/tboltz/project-ophoff/rna_whole_blood/cts_TWAS_latest/NK_Cells_Resting_weights2//DNAAF9-out.wgt.RDat	DNAAF9	20	3229952	3388272	0.01844	rs1178016	3.28	rs6139092	0.008829	-4.25	2.31872	137	137	blup	0.01369	6.33e-07	-1.77789	7.54e-02	NA	NA	NA	NA	NA
DNAJC5-out.wgt.RDat	/u/home/t/tboltz/project-ophoff/rna_whole_blood/cts_TWAS_latest/NK_Cells_Resting_weights2//DNAJC5-out.wgt.RDat	DNAJC5	20	62526480	62567384	0.08768	rs2297438	3.37	rs2180631	0.007768	-4.70	0.21503	79	28	enet	0.03536	1.88e-15	0.68797	4.91e-01	NA	NA	NA	NA	NA
DNTTIP1-out.wgt.RDat	/u/home/t/tboltz/project-ophoff/rna_whole_blood/cts_TWAS_latest/NK_Cells_Resting_weights2//DNTTIP1-out.wgt.RDat	DNTTIP1	20	44420594	44440066	0.09613	rs7679	7.21	rs6032537	0.151024	-16.21	2.44360	247	33	enet	0.15836	5.95e-67	-1.65229	9.85e-02	NA	NA	NA	NA	NA
EDEM2-out.wgt.RDat	/u/home/t/tboltz/project-ophoff/rna_whole_blood/cts_TWAS_latest/NK_Cells_Resting_weights2//EDEM2-out.wgt.RDat	EDEM2	20	33703168	33735139	0.04145	rs17122844	-4.43	rs752448	0.041021	-9.31	0.58002	184	14	enet	0.04919	6.11e-21	-1.46600	1.43e-01	NA	NA	NA	NA	NA
EDN3-out.wgt.RDat	/u/home/t/tboltz/project-ophoff/rna_whole_blood/cts_TWAS_latest/NK_Cells_Resting_weights2//EDN3-out.wgt.RDat	EDN3	20	57875499	57901047	0.03535	rs6027102	-2.52	rs259962	0.028909	-7.53	-2.18520	125	4	lasso	0.02785	1.71e-12	1.92460	5.43e-02	NA	NA	NA	NA	NA
FAM110A-out.wgt.RDat	/u/home/t/tboltz/project-ophoff/rna_whole_blood/cts_TWAS_latest/NK_Cells_Resting_weights2//FAM110A-out.wgt.RDat	FAM110A	20	814359	838106	0.05133	rs6074148	-3.14	rs805883	0.026005	6.86	-0.20497	100	15	enet	0.04110	1.01e-17	0.16085	8.72e-01	NA	NA	NA	NA	NA
FAM210B-out.wgt.RDat	/u/home/t/tboltz/project-ophoff/rna_whole_blood/cts_TWAS_latest/NK_Cells_Resting_weights2//FAM210B-out.wgt.RDat	FAM210B	20	54934031	54943719	0.10813	rs6099115	-2.55	rs6099115	0.080031	-11.92	-2.55121	125	2	lasso	0.08060	1.19e-33	2.47125	1.35e-02	0.000	0.966	0.000	0.000	0.033
FKBP1A-out.wgt.RDat	/u/home/t/tboltz/project-ophoff/rna_whole_blood/cts_TWAS_latest/NK_Cells_Resting_weights2//FKBP1A-out.wgt.RDat	FKBP1A	20	1349623	1373816	0.02403	rs6074148	-3.14	rs6033557	0.021825	6.32	-0.17838	154	4	lasso	0.02030	1.59e-09	0.02349	9.81e-01	NA	NA	NA	NA	NA
GGT7-out.wgt.RDat	/u/home/t/tboltz/project-ophoff/rna_whole_blood/cts_TWAS_latest/NK_Cells_Resting_weights2//GGT7-out.wgt.RDat	GGT7	20	33432524	33460659	0.01053	rs17122844	-4.43	rs17122844	0.006838	-4.35	-4.42936	167	2	lasso	0.00546	1.22e-03	4.20777	2.58e-05	0.164	0.037	0.018	0.003	0.778
GMEB2-out.wgt.RDat	/u/home/t/tboltz/project-ophoff/rna_whole_blood/cts_TWAS_latest/NK_Cells_Resting_weights2//GMEB2-out.wgt.RDat	GMEB2	20	62218956	62258454	0.04261	rs2297438	3.37	rs4809585	0.026017	-7.10	0.09943	91	16	enet	0.03576	1.31e-15	-0.19534	8.45e-01	NA	NA	NA	NA	NA
GNAS-out.wgt.RDat	/u/home/t/tboltz/project-ophoff/rna_whole_blood/cts_TWAS_latest/NK_Cells_Resting_weights2//GNAS-out.wgt.RDat	GNAS	20	57414774	57486247	0.02138	rs259964	-2.37	rs6070696	0.007943	4.81	-0.45664	133	13	enet	0.00907	4.29e-05	0.03823	9.70e-01	NA	NA	NA	NA	NA
HM13-out.wgt.RDat	/u/home/t/tboltz/project-ophoff/rna_whole_blood/cts_TWAS_latest/NK_Cells_Resting_weights2//HM13-out.wgt.RDat	HM13	20	30102214	30165726	0.02487	rs6120970	7.80	rs6060381	0.016199	5.51	6.94460	23	2	lasso	0.01327	9.25e-07	6.94241	3.85e-12	0.000	0.000	0.011	0.470	0.519
ISM1-out.wgt.RDat	/u/home/t/tboltz/project-ophoff/rna_whole_blood/cts_TWAS_latest/NK_Cells_Resting_weights2//ISM1-out.wgt.RDat	ISM1	20	13201922	13281298	0.05977	rs1835661	2.43	rs6109781	0.037238	-8.20	-0.88539	178	5	lasso	0.03969	3.64e-17	0.94066	3.47e-01	NA	NA	NA	NA	NA
KIF16B-out.wgt.RDat	/u/home/t/tboltz/project-ophoff/rna_whole_blood/cts_TWAS_latest/NK_Cells_Resting_weights2//KIF16B-out.wgt.RDat	KIF16B	20	16252750	16554079	0.18338	rs6043626	-3.01	rs6514692	0.173942	-17.37	0.90215	346	22	enet	0.24782	3.22e-109	0.27014	7.87e-01	NA	NA	NA	NA	NA
LIME1-out.wgt.RDat	/u/home/t/tboltz/project-ophoff/rna_whole_blood/cts_TWAS_latest/NK_Cells_Resting_weights2//LIME1-out.wgt.RDat	LIME1	20	62367636	62370456	0.03562	rs2297438	3.37	rs6011058	0.056015	10.03	1.72924	88	1	lasso	0.05548	1.86e-23	1.72924	8.38e-02	NA	NA	NA	NA	NA
MAP1LC3A-out.wgt.RDat	/u/home/t/tboltz/project-ophoff/rna_whole_blood/cts_TWAS_latest/NK_Cells_Resting_weights2//MAP1LC3A-out.wgt.RDat	MAP1LC3A	20	33134659	33148149	0.06047	rs17122844	-4.43	rs6059916	0.074324	-11.77	-3.57741	156	156	blup	0.07248	2.50e-30	3.71495	2.03e-04	0.000	0.419	0.000	0.044	0.537
MAPRE1-out.wgt.RDat	/u/home/t/tboltz/project-ophoff/rna_whole_blood/cts_TWAS_latest/NK_Cells_Resting_weights2//MAPRE1-out.wgt.RDat	MAPRE1	20	31407761	31438211	0.05301	rs10485499	5.95	rs6057661	0.052278	9.76	-2.22059	137	16	enet	0.06541	1.86e-27	-3.99228	6.54e-05	0.000	0.013	0.000	0.974	0.013
MCM8-out.wgt.RDat	/u/home/t/tboltz/project-ophoff/rna_whole_blood/cts_TWAS_latest/NK_Cells_Resting_weights2//MCM8-out.wgt.RDat	MCM8	20	5931299	5979623	0.06204	rs1059391	-4.35	rs379418	0.018241	-6.00	0.43320	182	182	blup	0.02321	1.14e-10	-0.11728	9.07e-01	NA	NA	NA	NA	NA
MGME1-out.wgt.RDat	/u/home/t/tboltz/project-ophoff/rna_whole_blood/cts_TWAS_latest/NK_Cells_Resting_weights2//MGME1-out.wgt.RDat	MGME1	20	17949662	17971765	0.17342	rs761020	2.25	rs910901	0.092231	12.79	-0.25997	198	5	lasso	0.11948	6.03e-50	0.67923	4.97e-01	NA	NA	NA	NA	NA
MKKS-out.wgt.RDat	/u/home/t/tboltz/project-ophoff/rna_whole_blood/cts_TWAS_latest/NK_Cells_Resting_weights2//MKKS-out.wgt.RDat	MKKS	20	10381658	10414870	0.04779	rs6039759	-3.13	rs2026316	0.034810	7.88	-0.94718	148	148	blup	0.03944	4.56e-17	-0.22964	8.18e-01	NA	NA	NA	NA	NA
MMP24OS-out.wgt.RDat	/u/home/t/tboltz/project-ophoff/rna_whole_blood/cts_TWAS_latest/NK_Cells_Resting_weights2//MMP24OS-out.wgt.RDat	MMP24OS	20	33789549	33865934	0.00825	rs17122844	-4.43	rs6060301	0.008415	-4.29	-2.42118	198	4	lasso	0.00557	1.10e-03	2.29593	2.17e-02	0.618	0.281	0.037	0.017	0.048
MROH8-out.wgt.RDat	/u/home/t/tboltz/project-ophoff/rna_whole_blood/cts_TWAS_latest/NK_Cells_Resting_weights2//MROH8-out.wgt.RDat	MROH8	20	35729630	35807991	0.01665	rs6029941	4.13	rs6031882	0.008106	-4.28	0.34123	87	22	enet	0.01005	1.75e-05	1.12447	2.61e-01	NA	NA	NA	NA	NA
MTG2-out.wgt.RDat	/u/home/t/tboltz/project-ophoff/rna_whole_blood/cts_TWAS_latest/NK_Cells_Resting_weights2//MTG2-out.wgt.RDat	MTG2	20	60758086	60778624	0.05357	rs1407959	3.61	rs1047156	0.006687	-5.18	-0.11170	105	3	lasso	0.02923	4.89e-13	0.68740	4.92e-01	NA	NA	NA	NA	NA
MYBL2-out.wgt.RDat	/u/home/t/tboltz/project-ophoff/rna_whole_blood/cts_TWAS_latest/NK_Cells_Resting_weights2//MYBL2-out.wgt.RDat	MYBL2	20	42295660	42345135	0.03803	rs6017247	-5.94	rs452734	0.051031	9.49	-0.71458	136	4	lasso	0.05037	2.07e-21	-0.62040	5.35e-01	NA	NA	NA	NA	NA
NANP-out.wgt.RDat	/u/home/t/tboltz/project-ophoff/rna_whole_blood/cts_TWAS_latest/NK_Cells_Resting_weights2//NANP-out.wgt.RDat	NANP	20	25593572	25604650	0.01100	rs2500406	4.38	rs6138569	0.002434	-4.06	3.67718	124	124	blup	0.00552	1.15e-03	-2.99314	2.76e-03	0.507	0.284	0.018	0.010	0.181
NCOA3-out.wgt.RDat	/u/home/t/tboltz/project-ophoff/rna_whole_blood/cts_TWAS_latest/NK_Cells_Resting_weights2//NCOA3-out.wgt.RDat	NCOA3	20	46130632	46285621	0.02204	rs3810525	-2.06	rs6018604	0.016034	5.90	-0.25091	149	149	blup	0.01580	9.33e-08	0.28566	7.75e-01	NA	NA	NA	NA	NA
NDUFAF5-out.wgt.RDat	/u/home/t/tboltz/project-ophoff/rna_whole_blood/cts_TWAS_latest/NK_Cells_Resting_weights2//NDUFAF5-out.wgt.RDat	NDUFAF5	20	13765654	13802226	0.02118	rs6042376	-2.41	rs6134989	0.014654	5.34	-1.25448	140	1	lasso	0.01029	1.41e-05	-1.25448	2.10e-01	NA	NA	NA	NA	NA
NELFCD-out.wgt.RDat	/u/home/t/tboltz/project-ophoff/rna_whole_blood/cts_TWAS_latest/NK_Cells_Resting_weights2//NELFCD-out.wgt.RDat	NELFCD	20	57556264	57570188	0.05788	rs259964	-2.37	rs6070684	0.054716	-9.86	-0.24687	126	6	lasso	0.06232	3.31e-26	0.41346	6.79e-01	NA	NA	NA	NA	NA
NINL-out.wgt.RDat	/u/home/t/tboltz/project-ophoff/rna_whole_blood/cts_TWAS_latest/NK_Cells_Resting_weights2//NINL-out.wgt.RDat	NINL	20	25433334	25566167	0.18999	rs2500406	4.38	rs2281212	0.037037	8.13	1.80282	133	4	lasso	0.03579	1.26e-15	1.80215	7.15e-02	NA	NA	NA	NA	NA
NOP56-out.wgt.RDat	/u/home/t/tboltz/project-ophoff/rna_whole_blood/cts_TWAS_latest/NK_Cells_Resting_weights2//NOP56-out.wgt.RDat	NOP56	20	2633240	2639039	0.04979	rs1178016	3.28	rs6132905	0.047172	9.27	-1.29199	148	3	lasso	0.05605	1.10e-23	-1.31637	1.88e-01	NA	NA	NA	NA	NA
NPEPL1-out.wgt.RDat	/u/home/t/tboltz/project-ophoff/rna_whole_blood/cts_TWAS_latest/NK_Cells_Resting_weights2//NPEPL1-out.wgt.RDat	NPEPL1	20	57264188	57290900	0.02756	rs6026237	1.50	rs6026478	0.017505	-6.01	-0.15370	140	13	enet	0.01777	1.56e-08	0.03736	9.70e-01	NA	NA	NA	NA	NA
NTSR1-out.wgt.RDat	/u/home/t/tboltz/project-ophoff/rna_whole_blood/cts_TWAS_latest/NK_Cells_Resting_weights2//NTSR1-out.wgt.RDat	NTSR1	20	61340189	61394123	0.07422	rs1883848	-2.71	rs4809499	0.028795	-7.75	0.15884	115	20	enet	0.03770	2.23e-16	0.54777	5.84e-01	NA	NA	NA	NA	NA
OSER1-out.wgt.RDat	/u/home/t/tboltz/project-ophoff/rna_whole_blood/cts_TWAS_latest/NK_Cells_Resting_weights2//OSER1-out.wgt.RDat	OSER1	20	42824580	42839411	0.05579	rs6017247	-5.94	rs6073394	0.024447	6.92	2.16040	113	18	enet	0.04676	5.67e-20	2.74950	5.97e-03	0.000	0.007	0.000	0.993	0.000
PABPC1L-out.wgt.RDat	/u/home/t/tboltz/project-ophoff/rna_whole_blood/cts_TWAS_latest/NK_Cells_Resting_weights2//PABPC1L-out.wgt.RDat	PABPC1L	20	43538704	43587676	0.03329	rs2239535	-3.13	rs2425663	0.017167	-5.58	1.16044	126	4	lasso	0.02076	1.04e-09	-2.06643	3.88e-02	0.015	0.979	0.000	0.001	0.005
PI3-out.wgt.RDat	/u/home/t/tboltz/project-ophoff/rna_whole_blood/cts_TWAS_latest/NK_Cells_Resting_weights2//PI3-out.wgt.RDat	PI3	20	43803544	43805185	0.04557	rs2239535	-3.13	rs979641	0.068542	-11.21	0.82798	196	5	lasso	0.07344	1.02e-30	-1.50536	1.32e-01	NA	NA	NA	NA	NA
PKIG-out.wgt.RDat	/u/home/t/tboltz/project-ophoff/rna_whole_blood/cts_TWAS_latest/NK_Cells_Resting_weights2//PKIG-out.wgt.RDat	PKIG	20	43160427	43252888	0.05366	rs2239535	-3.13	rs7266098	0.026903	7.14	-0.83759	115	27	enet	0.02700	3.68e-12	-0.11610	9.08e-01	NA	NA	NA	NA	NA
PLCB1-out.wgt.RDat	/u/home/t/tboltz/project-ophoff/rna_whole_blood/cts_TWAS_latest/NK_Cells_Resting_weights2//PLCB1-out.wgt.RDat	PLCB1	20	8057899	8949007	0.02659	rs4419296	-4.81	rs6140613	0.004126	-4.91	0.11456	387	17	enet	0.00905	4.38e-05	0.77424	4.39e-01	NA	NA	NA	NA	NA
PLTP-out.wgt.RDat	/u/home/t/tboltz/project-ophoff/rna_whole_blood/cts_TWAS_latest/NK_Cells_Resting_weights2//PLTP-out.wgt.RDat	PLTP	20	44527261	44540794	0.10961	rs7679	7.21	rs394643	0.068453	10.94	4.66603	235	13	enet	0.06820	1.38e-28	4.39571	1.10e-05	0.000	0.000	0.000	1.000	0.000
PROKR2-out.wgt.RDat	/u/home/t/tboltz/project-ophoff/rna_whole_blood/cts_TWAS_latest/NK_Cells_Resting_weights2//PROKR2-out.wgt.RDat	PROKR2	20	5282687	5295015	0.02000	rs2064842	-3.93	rs2326614	0.012379	5.29	1.30306	82	3	lasso	0.01913	4.55e-09	2.07552	3.79e-02	0.050	0.940	0.000	0.005	0.004
PRPF6-out.wgt.RDat	/u/home/t/tboltz/project-ophoff/rna_whole_blood/cts_TWAS_latest/NK_Cells_Resting_weights2//PRPF6-out.wgt.RDat	PRPF6	20	62612486	62664453	0.20253	rs2297438	3.37	rs817354	0.073342	11.52	1.61798	75	24	enet	0.09049	9.86e-38	1.47437	1.40e-01	NA	NA	NA	NA	NA
PSMF1-out.wgt.RDat	/u/home/t/tboltz/project-ophoff/rna_whole_blood/cts_TWAS_latest/NK_Cells_Resting_weights2//PSMF1-out.wgt.RDat	PSMF1	20	1093884	1170059	0.04834	rs6074148	-3.14	rs6074148	0.038701	-8.34	-3.13619	142	2	lasso	0.03781	2.02e-16	3.13735	1.70e-03	0.000	0.820	0.000	0.001	0.180
PTPN1-out.wgt.RDat	/u/home/t/tboltz/project-ophoff/rna_whole_blood/cts_TWAS_latest/NK_Cells_Resting_weights2//PTPN1-out.wgt.RDat	PTPN1	20	49126859	49201778	0.09573	rs4811074	-6.47	rs4602269	0.063884	10.66	1.21986	141	4	lasso	0.06733	3.11e-28	1.61354	1.07e-01	NA	NA	NA	NA	NA
PYGB-out.wgt.RDat	/u/home/t/tboltz/project-ophoff/rna_whole_blood/cts_TWAS_latest/NK_Cells_Resting_weights2//PYGB-out.wgt.RDat	PYGB	20	25228722	25278648	0.29431	rs2500406	4.38	rs3746337	0.188374	18.48	2.18621	155	16	enet	0.22109	4.33e-96	2.84527	4.44e-03	0.000	0.948	0.000	0.035	0.017
RASSF2-out.wgt.RDat	/u/home/t/tboltz/project-ophoff/rna_whole_blood/cts_TWAS_latest/NK_Cells_Resting_weights2//RASSF2-out.wgt.RDat	RASSF2	20	4760670	4804254	0.09824	rs2064842	-3.93	rs2281639	0.031409	7.72	1.36269	116	25	enet	0.05503	2.81e-23	0.03771	9.70e-01	NA	NA	NA	NA	NA
RBL1-out.wgt.RDat	/u/home/t/tboltz/project-ophoff/rna_whole_blood/cts_TWAS_latest/NK_Cells_Resting_weights2//RBL1-out.wgt.RDat	RBL1	20	35624753	35724400	0.00843	rs6029941	4.13	rs8120307	0.001748	-3.46	0.34786	74	74	blup	0.00352	7.78e-03	0.73605	4.62e-01	NA	NA	NA	NA	NA
RNF24-out.wgt.RDat	/u/home/t/tboltz/project-ophoff/rna_whole_blood/cts_TWAS_latest/NK_Cells_Resting_weights2//RNF24-out.wgt.RDat	RNF24	20	3907957	3996205	0.03807	rs6052329	-3.45	rs2253977	0.015281	-5.37	0.36195	161	4	lasso	0.02072	1.08e-09	-1.57668	1.15e-01	NA	NA	NA	NA	NA
RTF2-out.wgt.RDat	/u/home/t/tboltz/project-ophoff/rna_whole_blood/cts_TWAS_latest/NK_Cells_Resting_weights2//RTF2-out.wgt.RDat	RTF2	20	55043642	55094505	0.01919	rs6069945	-2.99	rs6099161	0.010953	-4.98	-1.16085	156	3	lasso	0.01020	1.53e-05	0.75327	4.51e-01	NA	NA	NA	NA	NA
SALL4-out.wgt.RDat	/u/home/t/tboltz/project-ophoff/rna_whole_blood/cts_TWAS_latest/NK_Cells_Resting_weights2//SALL4-out.wgt.RDat	SALL4	20	50398871	50419060	0.02533	rs6021247	-2.98	rs6013246	0.008428	5.37	0.99888	105	3	lasso	0.01278	1.44e-06	1.05735	2.90e-01	NA	NA	NA	NA	NA
SAMD10-out.wgt.RDat	/u/home/t/tboltz/project-ophoff/rna_whole_blood/cts_TWAS_latest/NK_Cells_Resting_weights2//SAMD10-out.wgt.RDat	SAMD10	20	62605470	62611361	0.05954	rs2297438	3.37	rs817354	0.043985	8.90	1.61798	76	5	enet	0.04531	2.14e-19	1.53243	1.25e-01	NA	NA	NA	NA	NA
SAMHD1-out.wgt.RDat	/u/home/t/tboltz/project-ophoff/rna_whole_blood/cts_TWAS_latest/NK_Cells_Resting_weights2//SAMHD1-out.wgt.RDat	SAMHD1	20	35518177	35580304	0.01289	rs6029941	4.13	rs1291142	0.008354	4.46	3.28406	73	73	blup	0.01025	1.45e-05	2.63185	8.49e-03	0.428	0.432	0.007	0.006	0.127
SCAND1-out.wgt.RDat	/u/home/t/tboltz/project-ophoff/rna_whole_blood/cts_TWAS_latest/NK_Cells_Resting_weights2//SCAND1-out.wgt.RDat	SCAND1	20	34541540	34547394	0.03857	rs6142475	-2.27	rs3829829	0.056284	-10.23	0.15860	120	19	enet	0.05546	1.90e-23	0.00777	9.94e-01	NA	NA	NA	NA	NA
SDCBP2-out.wgt.RDat	/u/home/t/tboltz/project-ophoff/rna_whole_blood/cts_TWAS_latest/NK_Cells_Resting_weights2//SDCBP2-out.wgt.RDat	SDCBP2	20	1290554	1309783	0.02548	rs6074148	-3.14	rs754363	0.003955	4.49	-0.96047	155	155	blup	0.00901	4.51e-05	-1.67915	9.31e-02	NA	NA	NA	NA	NA
SEC23B-out.wgt.RDat	/u/home/t/tboltz/project-ophoff/rna_whole_blood/cts_TWAS_latest/NK_Cells_Resting_weights2//SEC23B-out.wgt.RDat	SEC23B	20	18488165	18542059	0.02114	rs6112174	-2.62	rs911114	0.016393	-5.75	0.16044	219	219	blup	0.01961	2.96e-09	-0.11773	9.06e-01	NA	NA	NA	NA	NA
SHLD1-out.wgt.RDat	/u/home/t/tboltz/project-ophoff/rna_whole_blood/cts_TWAS_latest/NK_Cells_Resting_weights2//SHLD1-out.wgt.RDat	SHLD1	20	5731040	5845041	0.07738	rs1059391	-4.18	rs6053693	0.028463	-7.10	-0.20843	177	3	lasso	0.04888	8.16e-21	0.68699	4.92e-01	NA	NA	NA	NA	NA
SIRPA-out.wgt.RDat	/u/home/t/tboltz/project-ophoff/rna_whole_blood/cts_TWAS_latest/NK_Cells_Resting_weights2//SIRPA-out.wgt.RDat	SIRPA	20	1874814	1921238	0.04641	rs6132109	-3.65	rs6112072	0.017844	5.77	-3.19970	192	51	enet	0.01817	1.09e-08	-1.38317	1.67e-01	NA	NA	NA	NA	NA
SIRPB1-out.wgt.RDat	/u/home/t/tboltz/project-ophoff/rna_whole_blood/cts_TWAS_latest/NK_Cells_Resting_weights2//SIRPB1-out.wgt.RDat	SIRPB1	20	1544168	1600707	0.27947	rs6132109	-3.65	rs2253427	0.261747	21.30	-1.37157	163	28	enet	0.29402	4.88e-133	-1.62821	1.03e-01	NA	NA	NA	NA	NA
SIRPB2-out.wgt.RDat	/u/home/t/tboltz/project-ophoff/rna_whole_blood/cts_TWAS_latest/NK_Cells_Resting_weights2//SIRPB2-out.wgt.RDat	SIRPB2	20	1451387	1472233	0.25178	rs6132109	-3.65	rs13063	0.092543	12.72	0.59689	147	66	enet	0.20812	7.02e-90	0.79832	4.25e-01	NA	NA	NA	NA	NA
SIRPD-out.wgt.RDat	/u/home/t/tboltz/project-ophoff/rna_whole_blood/cts_TWAS_latest/NK_Cells_Resting_weights2//SIRPD-out.wgt.RDat	SIRPD	20	1514898	1538351	0.01345	rs6132109	-3.65	rs2263664	0.012977	-5.57	0.09168	150	6	lasso	0.01750	2.01e-08	-0.30918	7.57e-01	NA	NA	NA	NA	NA
SIRPG-out.wgt.RDat	/u/home/t/tboltz/project-ophoff/rna_whole_blood/cts_TWAS_latest/NK_Cells_Resting_weights2//SIRPG-out.wgt.RDat	SIRPG	20	1609799	1638425	0.02934	rs6132109	-3.65	rs6074927	0.016691	5.52	1.18259	161	6	lasso	0.01657	4.61e-08	0.66236	5.08e-01	NA	NA	NA	NA	NA
SLC17A9-out.wgt.RDat	/u/home/t/tboltz/project-ophoff/rna_whole_blood/cts_TWAS_latest/NK_Cells_Resting_weights2//SLC17A9-out.wgt.RDat	SLC17A9	20	61584060	61600937	0.04949	rs6089810	-2.67	rs11907335	0.022175	6.45	-1.68047	90	6	lasso	0.03287	1.81e-14	-1.41518	1.57e-01	NA	NA	NA	NA	NA
SLC24A3-out.wgt.RDat	/u/home/t/tboltz/project-ophoff/rna_whole_blood/cts_TWAS_latest/NK_Cells_Resting_weights2//SLC24A3-out.wgt.RDat	SLC24A3	20	19193287	19703570	0.04326	rs407633	2.57	rs1321342	0.011752	-6.04	1.44212	330	5	lasso	0.03435	4.69e-15	-2.30073	2.14e-02	0.001	0.993	0.000	0.001	0.005
SLPI-out.wgt.RDat	/u/home/t/tboltz/project-ophoff/rna_whole_blood/cts_TWAS_latest/NK_Cells_Resting_weights2//SLPI-out.wgt.RDat	SLPI	20	43880881	43883205	0.07116	rs2239535	-3.13	rs6104020	0.015297	-6.16	1.20473	224	26	enet	0.03666	5.78e-16	-1.48872	1.37e-01	NA	NA	NA	NA	NA
SLX4IP-out.wgt.RDat	/u/home/t/tboltz/project-ophoff/rna_whole_blood/cts_TWAS_latest/NK_Cells_Resting_weights2//SLX4IP-out.wgt.RDat	SLX4IP	20	10415954	10617477	0.02741	rs6039759	-3.13	rs4813935	0.009429	5.22	0.17805	212	212	blup	0.01220	2.44e-06	-0.10436	9.17e-01	NA	NA	NA	NA	NA
SNPH-out.wgt.RDat	/u/home/t/tboltz/project-ophoff/rna_whole_blood/cts_TWAS_latest/NK_Cells_Resting_weights2//SNPH-out.wgt.RDat	SNPH	20	1246925	1289972	0.11173	rs6074148	-3.14	rs1040974	0.053780	-9.79	-0.24394	158	20	enet	0.06338	1.23e-26	-0.28944	7.72e-01	NA	NA	NA	NA	NA
SNX5-out.wgt.RDat	/u/home/t/tboltz/project-ophoff/rna_whole_blood/cts_TWAS_latest/NK_Cells_Resting_weights2//SNX5-out.wgt.RDat	SNX5	20	17922242	17949623	0.03608	rs6034829	2.50	rs6136251	0.000657	-5.11	1.82941	202	202	blup	0.01710	2.87e-08	-0.11549	9.08e-01	NA	NA	NA	NA	NA
SRXN1-out.wgt.RDat	/u/home/t/tboltz/project-ophoff/rna_whole_blood/cts_TWAS_latest/NK_Cells_Resting_weights2//SRXN1-out.wgt.RDat	SRXN1	20	627260	634014	0.40626	rs6074148	-3.14	rs6107696	0.235933	20.22	1.81296	113	17	enet	0.26163	3.50e-116	1.59851	1.10e-01	NA	NA	NA	NA	NA
STMN3-out.wgt.RDat	/u/home/t/tboltz/project-ophoff/rna_whole_blood/cts_TWAS_latest/NK_Cells_Resting_weights2//STMN3-out.wgt.RDat	STMN3	20	62271059	62289035	0.01340	rs2297438	3.37	rs311497	0.017061	-5.73	-0.22867	92	9	enet	0.01669	4.15e-08	-1.02332	3.06e-01	NA	NA	NA	NA	NA
SULF2-out.wgt.RDat	/u/home/t/tboltz/project-ophoff/rna_whole_blood/cts_TWAS_latest/NK_Cells_Resting_weights2//SULF2-out.wgt.RDat	SULF2	20	46285093	46415360	0.18407	rs3810525	-2.06	rs6125084	0.049877	-10.27	-0.55449	183	7	lasso	0.12459	3.85e-52	-0.55580	5.78e-01	NA	NA	NA	NA	NA
SYS1-out.wgt.RDat	/u/home/t/tboltz/project-ophoff/rna_whole_blood/cts_TWAS_latest/NK_Cells_Resting_weights2//SYS1-out.wgt.RDat	SYS1	20	43990578	44005438	0.10768	rs3761156	4.23	rs7098	0.052167	-10.53	0.00111	238	5	lasso	0.06399	6.97e-27	-0.18381	8.54e-01	NA	NA	NA	NA	NA
THBD-out.wgt.RDat	/u/home/t/tboltz/project-ophoff/rna_whole_blood/cts_TWAS_latest/NK_Cells_Resting_weights2//THBD-out.wgt.RDat	THBD	20	23026271	23030309	0.23353	rs4815142	-3.67	rs844888	0.250490	-20.93	0.69689	218	6	lasso	0.25466	1.19e-112	-0.69328	4.88e-01	NA	NA	NA	NA	NA
TMX4-out.wgt.RDat	/u/home/t/tboltz/project-ophoff/rna_whole_blood/cts_TWAS_latest/NK_Cells_Resting_weights2//TMX4-out.wgt.RDat	TMX4	20	7957994	8000452	0.09904	rs6055125	2.58	rs6133486	0.034457	7.91	-0.22770	183	29	enet	0.06214	3.91e-26	-1.69387	9.03e-02	NA	NA	NA	NA	NA
TNNC2-out.wgt.RDat	/u/home/t/tboltz/project-ophoff/rna_whole_blood/cts_TWAS_latest/NK_Cells_Resting_weights2//TNNC2-out.wgt.RDat	TNNC2	20	44451854	44462384	0.00957	rs7679	7.21	rs390386	0.010986	4.95	1.05500	242	2	lasso	0.01002	1.79e-05	1.07052	2.84e-01	NA	NA	NA	NA	NA
TOMM34-out.wgt.RDat	/u/home/t/tboltz/project-ophoff/rna_whole_blood/cts_TWAS_latest/NK_Cells_Resting_weights2//TOMM34-out.wgt.RDat	TOMM34	20	43570772	43589038	0.05403	rs2239535	-3.13	rs2072729	0.008663	5.07	-2.83982	119	23	enet	0.03414	5.71e-15	-2.67465	7.48e-03	0.046	0.898	0.000	0.001	0.055
TPD52L2-out.wgt.RDat	/u/home/t/tboltz/project-ophoff/rna_whole_blood/cts_TWAS_latest/NK_Cells_Resting_weights2//TPD52L2-out.wgt.RDat	TPD52L2	20	62496582	62522898	0.01902	rs2297438	3.37	rs817386	0.007576	4.72	0.22062	81	4	lasso	0.00742	1.96e-04	-0.16378	8.70e-01	NA	NA	NA	NA	NA
TRIB3-out.wgt.RDat	/u/home/t/tboltz/project-ophoff/rna_whole_blood/cts_TWAS_latest/NK_Cells_Resting_weights2//TRIB3-out.wgt.RDat	TRIB3	20	343480	378203	0.08873	rs6051520	1.89	rs6051520	0.006446	-5.65	1.89295	74	3	lasso	0.04363	9.95e-19	-3.19346	1.41e-03	0.011	0.980	0.000	0.000	0.009
TSHZ2-out.wgt.RDat	/u/home/t/tboltz/project-ophoff/rna_whole_blood/cts_TWAS_latest/NK_Cells_Resting_weights2//TSHZ2-out.wgt.RDat	TSHZ2	20	51588898	52111869	0.01964	rs6064024	3.27	rs6097043	0.012421	-5.11	0.13847	198	2	lasso	0.00819	9.64e-05	-0.07047	9.44e-01	NA	NA	NA	NA	NA
UCKL1-out.wgt.RDat	/u/home/t/tboltz/project-ophoff/rna_whole_blood/cts_TWAS_latest/NK_Cells_Resting_weights2//UCKL1-out.wgt.RDat	UCKL1	20	62571183	62587769	0.02811	rs2297438	3.37	rs817329	0.006329	-3.59	-1.38641	78	28	enet	0.01004	1.76e-05	-0.25953	7.95e-01	NA	NA	NA	NA	NA
YWHAB-out.wgt.RDat	/u/home/t/tboltz/project-ophoff/rna_whole_blood/cts_TWAS_latest/NK_Cells_Resting_weights2//YWHAB-out.wgt.RDat	YWHAB	20	43514344	43537173	0.24574	rs2239535	-3.13	rs2239535	0.146215	-15.94	-3.13082	127	31	enet	0.17080	1.48e-72	3.21743	1.29e-03	0.000	0.822	0.000	0.001	0.177
ZNF334-out.wgt.RDat	/u/home/t/tboltz/project-ophoff/rna_whole_blood/cts_TWAS_latest/NK_Cells_Resting_weights2//ZNF334-out.wgt.RDat	ZNF334	20	45128270	45142198	0.03784	rs279725	3.39	rs847052	0.039807	8.38	-0.47166	176	2	lasso	0.03956	4.09e-17	-0.46488	6.42e-01	NA	NA	NA	NA	NA
ZNF337-out.wgt.RDat	/u/home/t/tboltz/project-ophoff/rna_whole_blood/cts_TWAS_latest/NK_Cells_Resting_weights2//ZNF337-out.wgt.RDat	ZNF337	20	25653832	25677489	0.04050	rs2500406	4.38	rs8116474	0.047475	-9.16	1.04308	115	5	lasso	0.04438	5.01e-19	-1.28103	2.00e-01	NA	NA	NA	NA	NA
ZNF831-out.wgt.RDat	/u/home/t/tboltz/project-ophoff/rna_whole_blood/cts_TWAS_latest/NK_Cells_Resting_weights2//ZNF831-out.wgt.RDat	ZNF831	20	57698437	57834168	0.02046	rs259964	-2.37	rs259962	0.013614	-5.11	-2.14285	135	3	lasso	0.01423	3.88e-07	2.07969	3.76e-02	0.109	0.873	0.000	0.000	0.017
ZNFX1-out.wgt.RDat	/u/home/t/tboltz/project-ophoff/rna_whole_blood/cts_TWAS_latest/NK_Cells_Resting_weights2//ZNFX1-out.wgt.RDat	ZNFX1	20	47854484	47894963	0.05302	rs2093348	-5.49	rs237730	0.038910	-8.40	-3.48844	186	5	lasso	0.04144	7.37e-18	3.97958	6.90e-05	0.000	0.048	0.000	0.921	0.031
PANEL	FILE	ID	CHR	P0	P1	HSQ	BEST.GWAS.ID	BEST.GWAS.Z	EQTL.ID	EQTL.R2	EQTL.Z	EQTL.GWAS.Z	NSNP	NWGT	MODEL	MODELCV.R2	MODELCV.PV	TWAS.Z	TWAS.P	COLOC.PP0	COLOC.PP1	COLOC.PP2	COLOC.PP3	COLOC.PP4
ADAMTS5-out.wgt.RDat	/u/home/t/tboltz/project-ophoff/rna_whole_blood/cts_TWAS_latest/NK_Cells_Resting_weights2//ADAMTS5-out.wgt.RDat	ADAMTS5	21	28290242	28339407	0.06095	rs17536311	-2.25	rs2830596	0.002657	4.52	-0.1526	231	231	blup	0.01951	3.23e-09	0.38911	6.97e-01	NA	NA	NA	NA	NA
BACE2-out.wgt.RDat	/u/home/t/tboltz/project-ophoff/rna_whole_blood/cts_TWAS_latest/NK_Cells_Resting_weights2//BACE2-out.wgt.RDat	BACE2	21	42539729	42654457	0.03332	NA	NA	NA	NA	NA	NA	119	0	lasso	0.03156	5.91e-14	NA	NA	NA	NA	NA	NA	NA
BACH1-out.wgt.RDat	/u/home/t/tboltz/project-ophoff/rna_whole_blood/cts_TWAS_latest/NK_Cells_Resting_weights2//BACH1-out.wgt.RDat	BACH1	21	30566393	31003071	0.03036	rs2832239	-3.31	rs8132105	0.011598	4.71	0.2055	357	357	blup	0.01293	1.26e-06	1.82462	6.81e-02	NA	NA	NA	NA	NA
CBR3-out.wgt.RDat	/u/home/t/tboltz/project-ophoff/rna_whole_blood/cts_TWAS_latest/NK_Cells_Resting_weights2//CBR3-out.wgt.RDat	CBR3	21	37507378	37518860	0.12976	rs7279272	-3.05	rs2835281	0.171418	-17.45	-0.6928	175	13	enet	0.19017	1.90e-81	0.41947	6.75e-01	NA	NA	NA	NA	NA
CBSL-out.wgt.RDat	/u/home/t/tboltz/project-ophoff/rna_whole_blood/cts_TWAS_latest/NK_Cells_Resting_weights2//CBSL-out.wgt.RDat	CBSL	21	44473302	44496472	0.15309	rs9983763	5.88	rs706208	0.164529	16.96	-0.6480	130	4	lasso	0.16586	2.55e-70	-0.60271	5.47e-01	NA	NA	NA	NA	NA
CBS-out.wgt.RDat	/u/home/t/tboltz/project-ophoff/rna_whole_blood/cts_TWAS_latest/NK_Cells_Resting_weights2//CBS-out.wgt.RDat	CBS	21	44473302	44497053	0.12826	rs9983763	5.88	rs706209	0.168738	17.20	-0.6315	130	14	enet	0.17545	1.13e-74	-0.83419	4.04e-01	NA	NA	NA	NA	NA
CCT8-out.wgt.RDat	/u/home/t/tboltz/project-ophoff/rna_whole_blood/cts_TWAS_latest/NK_Cells_Resting_weights2//CCT8-out.wgt.RDat	CCT8	21	30428127	30446118	0.18366	rs2832239	-3.31	rs2255564	0.193443	18.83	0.6335	263	7	lasso	0.23787	2.81e-104	0.65349	5.13e-01	NA	NA	NA	NA	NA
CFAP410-out.wgt.RDat	/u/home/t/tboltz/project-ophoff/rna_whole_blood/cts_TWAS_latest/NK_Cells_Resting_weights2//CFAP410-out.wgt.RDat	CFAP410	21	45748828	45759285	0.04062	NA	NA	NA	NA	NA	NA	128	0	enet	0.01271	1.54e-06	NA	NA	NA	NA	NA	NA	NA
COL18A1-out.wgt.RDat	/u/home/t/tboltz/project-ophoff/rna_whole_blood/cts_TWAS_latest/NK_Cells_Resting_weights2//COL18A1-out.wgt.RDat	COL18A1	21	46825081	46933634	0.31060	rs413148	4.85	rs9977482	0.343176	-24.48	-1.6669	125	33	enet	0.41017	1.48e-200	1.63083	1.03e-01	NA	NA	NA	NA	NA
COL6A1-out.wgt.RDat	/u/home/t/tboltz/project-ophoff/rna_whole_blood/cts_TWAS_latest/NK_Cells_Resting_weights2//COL6A1-out.wgt.RDat	COL6A1	21	47401684	47424964	0.08836	rs8132320	-3.88	rs3827270	0.029788	7.32	-1.0001	190	24	enet	0.03996	2.84e-17	-1.12706	2.60e-01	NA	NA	NA	NA	NA
COL6A2-out.wgt.RDat	/u/home/t/tboltz/project-ophoff/rna_whole_blood/cts_TWAS_latest/NK_Cells_Resting_weights2//COL6A2-out.wgt.RDat	COL6A2	21	47518027	47552762	0.16234	rs8132320	-3.88	rs2187118	0.004433	-4.92	-2.0377	192	192	blup	0.06244	2.96e-26	-0.27585	7.83e-01	NA	NA	NA	NA	NA
CSTB-out.wgt.RDat	/u/home/t/tboltz/project-ophoff/rna_whole_blood/cts_TWAS_latest/NK_Cells_Resting_weights2//CSTB-out.wgt.RDat	CSTB	21	45192393	45196326	0.16448	rs2838338	6.28	rs2329577	0.114096	14.21	-1.3241	140	31	enet	0.15409	4.75e-65	-2.04717	4.06e-02	0	0.000	0.000	1.000	0.000
DIP2A-out.wgt.RDat	/u/home/t/tboltz/project-ophoff/rna_whole_blood/cts_TWAS_latest/NK_Cells_Resting_weights2//DIP2A-out.wgt.RDat	DIP2A	21	47878805	47989928	0.16461	rs8132320	-3.88	rs2070432	0.482407	28.90	2.5255	143	29	enet	0.49670	3.98e-260	2.54696	1.09e-02	0	0.952	0.000	0.011	0.037
DOP1B-out.wgt.RDat	/u/home/t/tboltz/project-ophoff/rna_whole_blood/cts_TWAS_latest/NK_Cells_Resting_weights2//DOP1B-out.wgt.RDat	DOP1B	21	37529081	37666572	0.02499	rs7279272	-3.05	rs4817775	0.012469	5.45	-0.6993	179	6	lasso	0.01909	4.72e-09	-0.44812	6.54e-01	NA	NA	NA	NA	NA
ETS2-out.wgt.RDat	/u/home/t/tboltz/project-ophoff/rna_whole_blood/cts_TWAS_latest/NK_Cells_Resting_weights2//ETS2-out.wgt.RDat	ETS2	21	40177108	40196879	0.04974	rs1041795	4.84	rs28420538	0.025097	-6.97	-1.3932	184	3	lasso	0.02850	9.52e-13	1.12904	2.59e-01	NA	NA	NA	NA	NA
FAM3B-out.wgt.RDat	/u/home/t/tboltz/project-ophoff/rna_whole_blood/cts_TWAS_latest/NK_Cells_Resting_weights2//FAM3B-out.wgt.RDat	FAM3B	21	42676140	42729654	0.44143	rs449043	2.50	rs369413	0.329541	23.92	2.4719	120	7	lasso	0.43958	9.15e-220	1.65315	9.83e-02	NA	NA	NA	NA	NA
GET1-out.wgt.RDat	/u/home/t/tboltz/project-ophoff/rna_whole_blood/cts_TWAS_latest/NK_Cells_Resting_weights2//GET1-out.wgt.RDat	GET1	21	40749625	40800454	0.16242	rs9980043	-2.10	rs2836999	0.216992	19.47	-1.8929	251	4	lasso	0.21750	2.32e-94	-1.89380	5.83e-02	NA	NA	NA	NA	NA
HLCS-out.wgt.RDat	/u/home/t/tboltz/project-ophoff/rna_whole_blood/cts_TWAS_latest/NK_Cells_Resting_weights2//HLCS-out.wgt.RDat	HLCS	21	38123190	38362536	0.03163	rs2835746	3.69	rs1007423	0.030682	7.51	0.0816	185	12	enet	0.03051	1.54e-13	0.39670	6.92e-01	NA	NA	NA	NA	NA
HMGN1-out.wgt.RDat	/u/home/t/tboltz/project-ophoff/rna_whole_blood/cts_TWAS_latest/NK_Cells_Resting_weights2//HMGN1-out.wgt.RDat	HMGN1	21	40714242	40721573	0.07868	rs9980043	-2.08	rs6517522	0.050866	10.99	-0.3173	235	27	enet	0.09806	6.90e-41	-1.04293	2.97e-01	NA	NA	NA	NA	NA
IFNAR1-out.wgt.RDat	/u/home/t/tboltz/project-ophoff/rna_whole_blood/cts_TWAS_latest/NK_Cells_Resting_weights2//IFNAR1-out.wgt.RDat	IFNAR1	21	34696735	34732170	0.06572	rs2251854	-10.07	rs8133680	0.040537	8.60	-1.1711	101	27	enet	0.04692	4.90e-20	-2.19307	2.83e-02	0	0.000	0.000	1.000	0.000
IFNGR2-out.wgt.RDat	/u/home/t/tboltz/project-ophoff/rna_whole_blood/cts_TWAS_latest/NK_Cells_Resting_weights2//IFNGR2-out.wgt.RDat	IFNGR2	21	34775203	34851655	0.03562	rs2251854	-10.07	rs9808753	0.008495	5.56	-5.1291	138	2	lasso	0.02224	2.74e-10	-4.23536	2.28e-05	0	0.000	0.005	0.992	0.003
ITSN1-out.wgt.RDat	/u/home/t/tboltz/project-ophoff/rna_whole_blood/cts_TWAS_latest/NK_Cells_Resting_weights2//ITSN1-out.wgt.RDat	ITSN1	21	35014707	35272165	0.09718	rs2251854	-10.07	rs2251854	0.087240	-12.49	-10.0665	172	1	lasso	0.08615	6.17e-36	10.06652	7.77e-24	0	0.000	0.000	0.000	1.000
KCNE1-out.wgt.RDat	/u/home/t/tboltz/project-ophoff/rna_whole_blood/cts_TWAS_latest/NK_Cells_Resting_weights2//KCNE1-out.wgt.RDat	KCNE1	21	35818987	35884508	0.05996	rs2834712	-5.26	rs8131131	0.017493	-5.95	-0.3317	155	6	lasso	0.02075	1.05e-09	0.59334	5.53e-01	NA	NA	NA	NA	NA
KCNJ15-out.wgt.RDat	/u/home/t/tboltz/project-ophoff/rna_whole_blood/cts_TWAS_latest/NK_Cells_Resting_weights2//KCNJ15-out.wgt.RDat	KCNJ15	21	39527644	39679279	0.12259	rs1041795	4.84	rs1008842	0.279072	-22.02	0.0950	225	14	enet	0.28796	7.96e-130	-0.33372	7.39e-01	NA	NA	NA	NA	NA
LSS-out.wgt.RDat	/u/home/t/tboltz/project-ophoff/rna_whole_blood/cts_TWAS_latest/NK_Cells_Resting_weights2//LSS-out.wgt.RDat	LSS	21	47608056	47648738	0.09603	rs8132320	-3.88	rs2254522	0.079742	-11.86	-0.2372	190	23	enet	0.09363	4.86e-39	1.31867	1.87e-01	NA	NA	NA	NA	NA
MAP3K7CL-out.wgt.RDat	/u/home/t/tboltz/project-ophoff/rna_whole_blood/cts_TWAS_latest/NK_Cells_Resting_weights2//MAP3K7CL-out.wgt.RDat	MAP3K7CL	21	30449793	30548210	0.02562	rs2832239	-3.31	rs2251087	0.018565	6.02	-0.3905	293	3	lasso	0.01453	2.96e-07	-0.13571	8.92e-01	NA	NA	NA	NA	NA
MORC3-out.wgt.RDat	/u/home/t/tboltz/project-ophoff/rna_whole_blood/cts_TWAS_latest/NK_Cells_Resting_weights2//MORC3-out.wgt.RDat	MORC3	21	37692496	37758446	0.17206	rs7279272	-3.08	rs3827183	0.076540	11.55	-0.6385	171	3	lasso	0.07588	1.03e-31	-0.62564	5.32e-01	NA	NA	NA	NA	NA
MRPL39-out.wgt.RDat	/u/home/t/tboltz/project-ophoff/rna_whole_blood/cts_TWAS_latest/NK_Cells_Resting_weights2//MRPL39-out.wgt.RDat	MRPL39	21	26957969	26979829	0.02065	rs2829710	-1.96	rs1893650	0.016403	-6.42	0.1098	130	130	blup	0.01870	6.76e-09	-0.37877	7.05e-01	NA	NA	NA	NA	NA
MRPS6-out.wgt.RDat	/u/home/t/tboltz/project-ophoff/rna_whole_blood/cts_TWAS_latest/NK_Cells_Resting_weights2//MRPS6-out.wgt.RDat	MRPS6	21	35445525	35515334	0.01984	rs2251854	-10.07	rs35184820	0.018198	-5.79	-0.1924	174	174	blup	0.01755	1.90e-08	1.74216	8.15e-02	NA	NA	NA	NA	NA
MX1-out.wgt.RDat	/u/home/t/tboltz/project-ophoff/rna_whole_blood/cts_TWAS_latest/NK_Cells_Resting_weights2//MX1-out.wgt.RDat	MX1	21	42792232	42831141	0.09875	rs449043	2.47	rs459498	0.100659	-13.39	-1.0595	128	1	lasso	0.09958	1.60e-41	1.05949	2.89e-01	NA	NA	NA	NA	NA
N6AMT1-out.wgt.RDat	/u/home/t/tboltz/project-ophoff/rna_whole_blood/cts_TWAS_latest/NK_Cells_Resting_weights2//N6AMT1-out.wgt.RDat	N6AMT1	21	30244514	30257693	0.02615	rs2832239	-3.31	rs2738963	0.036590	8.17	-1.4786	258	2	lasso	0.03446	4.24e-15	-1.44673	1.48e-01	NA	NA	NA	NA	NA
NCAM2-out.wgt.RDat	/u/home/t/tboltz/project-ophoff/rna_whole_blood/cts_TWAS_latest/NK_Cells_Resting_weights2//NCAM2-out.wgt.RDat	NCAM2	21	22370728	22915650	0.03434	rs2826349	-2.81	rs8132319	0.034052	8.09	-0.9424	295	12	enet	0.03423	5.25e-15	-0.90808	3.64e-01	NA	NA	NA	NA	NA
NDUFV3-out.wgt.RDat	/u/home/t/tboltz/project-ophoff/rna_whole_blood/cts_TWAS_latest/NK_Cells_Resting_weights2//NDUFV3-out.wgt.RDat	NDUFV3	21	44299755	44333414	0.01988	rs8130944	3.02	rs9974410	-0.000412	-3.88	-0.5935	145	17	enet	0.01424	3.82e-07	0.22607	8.21e-01	NA	NA	NA	NA	NA
OLIG1-out.wgt.RDat	/u/home/t/tboltz/project-ophoff/rna_whole_blood/cts_TWAS_latest/NK_Cells_Resting_weights2//OLIG1-out.wgt.RDat	OLIG1	21	34442448	34444719	0.02367	rs2154583	-6.81	rs8128907	0.012622	4.92	-1.5733	146	4	lasso	0.01113	6.50e-06	-1.91986	5.49e-02	NA	NA	NA	NA	NA
PCBP3-out.wgt.RDat	/u/home/t/tboltz/project-ophoff/rna_whole_blood/cts_TWAS_latest/NK_Cells_Resting_weights2//PCBP3-out.wgt.RDat	PCBP3	21	47063609	47362368	0.05792	rs2839159	3.23	rs8132054	0.037594	8.29	0.0191	194	4	lasso	0.04964	4.06e-21	-0.60352	5.46e-01	NA	NA	NA	NA	NA
PDE9A-out.wgt.RDat	/u/home/t/tboltz/project-ophoff/rna_whole_blood/cts_TWAS_latest/NK_Cells_Resting_weights2//PDE9A-out.wgt.RDat	PDE9A	21	44073732	44195619	0.06113	rs8130944	3.02	rs2269152	0.028724	7.91	2.9031	172	4	lasso	0.04153	6.83e-18	2.98384	2.85e-03	0	0.885	0.000	0.001	0.114
PFKL-out.wgt.RDat	/u/home/t/tboltz/project-ophoff/rna_whole_blood/cts_TWAS_latest/NK_Cells_Resting_weights2//PFKL-out.wgt.RDat	PFKL	21	45719935	45747259	0.04192	rs1141	7.21	rs3761392	0.017768	-5.67	0.4154	141	4	lasso	0.01390	5.22e-07	-0.12522	9.00e-01	NA	NA	NA	NA	NA
PIGP-out.wgt.RDat	/u/home/t/tboltz/project-ophoff/rna_whole_blood/cts_TWAS_latest/NK_Cells_Resting_weights2//PIGP-out.wgt.RDat	PIGP	21	38431471	38445470	0.01928	rs2835746	3.69	rs2835604	0.022016	6.90	-0.6810	162	4	lasso	0.02676	4.58e-12	0.10899	9.13e-01	NA	NA	NA	NA	NA
PKNOX1-out.wgt.RDat	/u/home/t/tboltz/project-ophoff/rna_whole_blood/cts_TWAS_latest/NK_Cells_Resting_weights2//PKNOX1-out.wgt.RDat	PKNOX1	21	44394621	44454041	0.04259	rs8130944	3.02	rs11700748	0.030744	8.12	-0.6710	128	16	enet	0.04478	3.47e-19	0.29707	7.66e-01	NA	NA	NA	NA	NA
PRMT2-out.wgt.RDat	/u/home/t/tboltz/project-ophoff/rna_whole_blood/cts_TWAS_latest/NK_Cells_Resting_weights2//PRMT2-out.wgt.RDat	PRMT2	21	48055508	48085036	0.11974	rs8132320	-3.88	rs2070432	0.194229	18.41	2.5656	121	7	lasso	0.36939	1.88e-175	0.42845	6.68e-01	NA	NA	NA	NA	NA
PTTG1IP-out.wgt.RDat	/u/home/t/tboltz/project-ophoff/rna_whole_blood/cts_TWAS_latest/NK_Cells_Resting_weights2//PTTG1IP-out.wgt.RDat	PTTG1IP	21	46269501	46293818	0.16029	NA	NA	NA	NA	NA	NA	108	0	lasso	0.07433	4.42e-31	NA	NA	NA	NA	NA	NA	NA
RBM11-out.wgt.RDat	/u/home/t/tboltz/project-ophoff/rna_whole_blood/cts_TWAS_latest/NK_Cells_Resting_weights2//RBM11-out.wgt.RDat	RBM11	21	15588452	15600693	0.08763	rs2822563	-3.10	rs2822493	0.044498	8.85	0.4345	147	8	lasso	0.07809	1.28e-32	-0.36524	7.15e-01	NA	NA	NA	NA	NA
RIPK4-out.wgt.RDat	/u/home/t/tboltz/project-ophoff/rna_whole_blood/cts_TWAS_latest/NK_Cells_Resting_weights2//RIPK4-out.wgt.RDat	RIPK4	21	43159530	43187249	0.03241	rs2839443	-2.65	rs3746890	0.023102	-6.49	1.1914	159	7	enet	0.02624	7.32e-12	-0.94043	3.47e-01	NA	NA	NA	NA	NA
RWDD2B-out.wgt.RDat	/u/home/t/tboltz/project-ophoff/rna_whole_blood/cts_TWAS_latest/NK_Cells_Resting_weights2//RWDD2B-out.wgt.RDat	RWDD2B	21	30376706	30391681	0.00732	rs2832239	-3.31	rs2247809	0.012080	5.03	-1.4330	268	7	enet	0.00816	9.88e-05	-1.47789	1.39e-01	NA	NA	NA	NA	NA
S100B-out.wgt.RDat	/u/home/t/tboltz/project-ophoff/rna_whole_blood/cts_TWAS_latest/NK_Cells_Resting_weights2//S100B-out.wgt.RDat	S100B	21	48018518	48025121	0.13318	rs8132320	-3.88	rs1029231	0.299664	22.78	2.7142	128	43	enet	0.42853	1.95e-212	1.91044	5.61e-02	NA	NA	NA	NA	NA
SIK1B-out.wgt.RDat	/u/home/t/tboltz/project-ophoff/rna_whole_blood/cts_TWAS_latest/NK_Cells_Resting_weights2//SIK1B-out.wgt.RDat	SIK1B	21	44834364	44847011	0.04179	rs2838338	6.28	rs9982011	0.020104	-6.00	-1.1030	137	4	lasso	0.02527	1.77e-11	1.21628	2.24e-01	NA	NA	NA	NA	NA
SLC19A1-out.wgt.RDat	/u/home/t/tboltz/project-ophoff/rna_whole_blood/cts_TWAS_latest/NK_Cells_Resting_weights2//SLC19A1-out.wgt.RDat	SLC19A1	21	46913487	46993279	0.03780	rs413148	4.85	rs1051296	0.015730	-6.09	0.2305	127	127	blup	0.02351	8.71e-11	-0.17230	8.63e-01	NA	NA	NA	NA	NA
SLC37A1-out.wgt.RDat	/u/home/t/tboltz/project-ophoff/rna_whole_blood/cts_TWAS_latest/NK_Cells_Resting_weights2//SLC37A1-out.wgt.RDat	SLC37A1	21	43916119	44001550	0.02131	rs8130944	3.02	rs4920108	0.012891	-5.02	1.6468	205	1	lasso	0.01056	1.09e-05	-1.64683	9.96e-02	NA	NA	NA	NA	NA
SLC5A3-out.wgt.RDat	/u/home/t/tboltz/project-ophoff/rna_whole_blood/cts_TWAS_latest/NK_Cells_Resting_weights2//SLC5A3-out.wgt.RDat	SLC5A3	21	35445879	35478559	0.06764	rs2251854	-10.07	rs35184820	0.076695	-11.97	-0.1924	173	25	enet	0.09174	2.98e-38	-0.12583	9.00e-01	NA	NA	NA	NA	NA
SMIM34B-out.wgt.RDat	/u/home/t/tboltz/project-ophoff/rna_whole_blood/cts_TWAS_latest/NK_Cells_Resting_weights2//SMIM34B-out.wgt.RDat	SMIM34B	21	35786793	35796264	0.05655	rs2834330	-2.84	rs8131131	0.026208	-6.97	-0.3971	154	6	lasso	0.02922	4.95e-13	0.00177	9.99e-01	NA	NA	NA	NA	NA
SPATC1L-out.wgt.RDat	/u/home/t/tboltz/project-ophoff/rna_whole_blood/cts_TWAS_latest/NK_Cells_Resting_weights2//SPATC1L-out.wgt.RDat	SPATC1L	21	47581063	47604390	0.04955	rs8132320	-3.88	rs11911263	0.016226	-6.12	1.5388	190	21	enet	0.03357	9.55e-15	-0.19134	8.48e-01	NA	NA	NA	NA	NA
TIAM1-out.wgt.RDat	/u/home/t/tboltz/project-ophoff/rna_whole_blood/cts_TWAS_latest/NK_Cells_Resting_weights2//TIAM1-out.wgt.RDat	TIAM1	21	32490735	32932290	0.03905	rs2833471	2.10	rs4816397	0.027620	-7.03	0.3146	185	10	enet	0.03125	7.84e-14	0.02839	9.77e-01	NA	NA	NA	NA	NA
TMEM50B-out.wgt.RDat	/u/home/t/tboltz/project-ophoff/rna_whole_blood/cts_TWAS_latest/NK_Cells_Resting_weights2//TMEM50B-out.wgt.RDat	TMEM50B	21	34804793	34852281	0.07226	rs2251854	-10.07	rs9981203	0.056647	10.10	0.8511	125	7	lasso	0.07019	2.13e-29	3.83546	1.25e-04	0	0.000	0.000	1.000	0.000
TSPEAR-out.wgt.RDat	/u/home/t/tboltz/project-ophoff/rna_whole_blood/cts_TWAS_latest/NK_Cells_Resting_weights2//TSPEAR-out.wgt.RDat	TSPEAR	21	45917777	46131487	0.02794	rs2838701	9.22	rs12626853	0.003388	-4.47	0.1457	136	136	blup	0.01593	8.30e-08	-3.34752	8.15e-04	0	0.000	0.457	0.513	0.030
TTC3-out.wgt.RDat	/u/home/t/tboltz/project-ophoff/rna_whole_blood/cts_TWAS_latest/NK_Cells_Resting_weights2//TTC3-out.wgt.RDat	TTC3	21	38445527	38575413	0.03546	rs2835746	3.69	rs2835665	0.027067	-7.16	2.4910	185	185	blup	0.02726	2.92e-12	-2.45740	1.40e-02	0	0.965	0.000	0.004	0.031
U2AF1L5-out.wgt.RDat	/u/home/t/tboltz/project-ophoff/rna_whole_blood/cts_TWAS_latest/NK_Cells_Resting_weights2//U2AF1L5-out.wgt.RDat	U2AF1L5	21	44513067	44527688	0.02036	rs2838331	6.12	rs9984563	0.016756	-5.53	0.1302	121	6	enet	0.02062	1.19e-09	0.97606	3.29e-01	NA	NA	NA	NA	NA
U2AF1-out.wgt.RDat	/u/home/t/tboltz/project-ophoff/rna_whole_blood/cts_TWAS_latest/NK_Cells_Resting_weights2//U2AF1-out.wgt.RDat	U2AF1	21	44513067	44527697	0.03979	rs2838331	6.12	rs2839627	0.007490	-5.18	0.0383	121	9	enet	0.02570	1.20e-11	-0.71569	4.74e-01	NA	NA	NA	NA	NA
UBE2G2-out.wgt.RDat	/u/home/t/tboltz/project-ophoff/rna_whole_blood/cts_TWAS_latest/NK_Cells_Resting_weights2//UBE2G2-out.wgt.RDat	UBE2G2	21	46188496	46221741	0.03307	NA	NA	NA	NA	NA	NA	109	0	lasso	0.01337	8.47e-07	NA	NA	NA	NA	NA	NA	NA
YBEY-out.wgt.RDat	/u/home/t/tboltz/project-ophoff/rna_whole_blood/cts_TWAS_latest/NK_Cells_Resting_weights2//YBEY-out.wgt.RDat	YBEY	21	47706257	47717665	0.22659	rs8132320	-3.88	rs2839155	0.127826	-14.99	-1.4679	190	35	enet	0.21524	2.82e-93	0.52660	5.98e-01	NA	NA	NA	NA	NA
PANEL	FILE	ID	CHR	P0	P1	HSQ	BEST.GWAS.ID	BEST.GWAS.Z	EQTL.ID	EQTL.R2	EQTL.Z	EQTL.GWAS.Z	NSNP	NWGT	MODEL	MODELCV.R2	MODELCV.PV	TWAS.Z	TWAS.P	COLOC.PP0	COLOC.PP1	COLOC.PP2	COLOC.PP3	COLOC.PP4
A4GALT-out.wgt.RDat	/u/home/t/tboltz/project-ophoff/rna_whole_blood/cts_TWAS_latest/NK_Cells_Resting_weights2//A4GALT-out.wgt.RDat	A4GALT	22	43088128	43117304	0.04783	rs8139063	-3.70	rs28992176	0.024408	6.62	2.34573	138	25	enet	0.02493	2.40e-11	0.81227	4.17e-01	NA	NA	NA	NA	NA
AIFM3-out.wgt.RDat	/u/home/t/tboltz/project-ophoff/rna_whole_blood/cts_TWAS_latest/NK_Cells_Resting_weights2//AIFM3-out.wgt.RDat	AIFM3	22	21319397	21335649	0.05968	rs4822606	2.02	rs7292964	0.016225	5.58	-0.65627	51	15	enet	0.03825	1.36e-16	-1.57185	1.16e-01	NA	NA	NA	NA	NA
AP1B1-out.wgt.RDat	/u/home/t/tboltz/project-ophoff/rna_whole_blood/cts_TWAS_latest/NK_Cells_Resting_weights2//AP1B1-out.wgt.RDat	AP1B1	22	29723672	29819168	0.02391	rs2188120	-4.53	rs5763182	0.008233	-5.95	-1.10328	97	97	blup	0.01753	1.94e-08	0.18190	8.56e-01	NA	NA	NA	NA	NA
APOBEC3A-out.wgt.RDat	/u/home/t/tboltz/project-ophoff/rna_whole_blood/cts_TWAS_latest/NK_Cells_Resting_weights2//APOBEC3A-out.wgt.RDat	APOBEC3A	22	39348747	39388783	0.17798	rs5750672	-4.87	rs2142833	0.013052	-7.23	-1.50526	115	39	enet	0.07233	2.89e-30	3.54227	3.97e-04	0.000	0.485	0.000	0.513	0.002
APOBEC3B-out.wgt.RDat	/u/home/t/tboltz/project-ophoff/rna_whole_blood/cts_TWAS_latest/NK_Cells_Resting_weights2//APOBEC3B-out.wgt.RDat	APOBEC3B	22	39378353	39388809	0.27815	NA	NA	NA	NA	NA	NA	113	0	enet	0.57984	0.00e+00	NA	NA	NA	NA	NA	NA	NA
APOBEC3G-out.wgt.RDat	/u/home/t/tboltz/project-ophoff/rna_whole_blood/cts_TWAS_latest/NK_Cells_Resting_weights2//APOBEC3G-out.wgt.RDat	APOBEC3G	22	39473090	39483748	0.04108	rs5750672	-4.87	rs3736685	0.014430	5.48	-0.68104	117	25	enet	0.01592	8.38e-08	1.42239	1.55e-01	NA	NA	NA	NA	NA
APOBEC3H-out.wgt.RDat	/u/home/t/tboltz/project-ophoff/rna_whole_blood/cts_TWAS_latest/NK_Cells_Resting_weights2//APOBEC3H-out.wgt.RDat	APOBEC3H	22	39493230	39500072	0.01628	rs5750672	-4.87	rs3736685	0.001006	-3.28	-0.68104	116	17	enet	0.00125	7.53e-02	1.29583	1.95e-01	NA	NA	NA	NA	NA
ARFGAP3-out.wgt.RDat	/u/home/t/tboltz/project-ophoff/rna_whole_blood/cts_TWAS_latest/NK_Cells_Resting_weights2//ARFGAP3-out.wgt.RDat	ARFGAP3	22	43192509	43254112	0.03076	rs8139063	-3.70	rs5758948	0.047262	9.79	-1.98471	139	7	lasso	0.05441	4.98e-23	-1.80163	7.16e-02	NA	NA	NA	NA	NA
ARSA-out.wgt.RDat	/u/home/t/tboltz/project-ophoff/rna_whole_blood/cts_TWAS_latest/NK_Cells_Resting_weights2//ARSA-out.wgt.RDat	ARSA	22	51061183	51066601	0.05083	rs140522	-24.21	rs2071421	0.036360	-8.29	-4.03552	49	49	blup	0.03544	1.75e-15	2.37577	1.75e-02	0.000	0.000	0.000	1.000	0.000
ARVCF-out.wgt.RDat	/u/home/t/tboltz/project-ophoff/rna_whole_blood/cts_TWAS_latest/NK_Cells_Resting_weights2//ARVCF-out.wgt.RDat	ARVCF	22	19957420	20004346	0.01195	rs917479	2.57	rs165728	0.007140	-4.40	-1.26737	150	3	lasso	0.01196	3.06e-06	1.22536	2.20e-01	NA	NA	NA	NA	NA
ASCC2-out.wgt.RDat	/u/home/t/tboltz/project-ophoff/rna_whole_blood/cts_TWAS_latest/NK_Cells_Resting_weights2//ASCC2-out.wgt.RDat	ASCC2	22	30184599	30234293	0.09009	rs2412980	8.38	rs740116	0.031118	7.71	-3.13611	122	6	lasso	0.04771	2.38e-20	-5.90965	3.43e-09	0.000	0.000	0.000	1.000	0.000
ASPHD2-out.wgt.RDat	/u/home/t/tboltz/project-ophoff/rna_whole_blood/cts_TWAS_latest/NK_Cells_Resting_weights2//ASPHD2-out.wgt.RDat	ASPHD2	22	26825227	26840981	0.02610	rs6005154	-2.53	rs1894707	0.013176	-5.43	-0.21372	188	188	blup	0.01481	2.29e-07	1.74948	8.02e-02	NA	NA	NA	NA	NA
ATF4-out.wgt.RDat	/u/home/t/tboltz/project-ophoff/rna_whole_blood/cts_TWAS_latest/NK_Cells_Resting_weights2//ATF4-out.wgt.RDat	ATF4	22	39915701	39918690	0.22981	rs7287617	-3.57	rs1048310	0.236649	20.26	2.52356	92	4	lasso	0.23553	4.01e-103	2.51842	1.18e-02	0.000	0.963	0.000	0.001	0.036
ATXN10-out.wgt.RDat	/u/home/t/tboltz/project-ophoff/rna_whole_blood/cts_TWAS_latest/NK_Cells_Resting_weights2//ATXN10-out.wgt.RDat	ATXN10	22	46067679	46241187	0.01723	rs132883	-2.86	rs138201	0.011367	5.22	-1.46928	98	1	lasso	0.01015	1.59e-05	-1.46928	1.42e-01	NA	NA	NA	NA	NA
BCR-out.wgt.RDat	/u/home/t/tboltz/project-ophoff/rna_whole_blood/cts_TWAS_latest/NK_Cells_Resting_weights2//BCR-out.wgt.RDat	BCR	22	23521892	23660224	0.01529	rs4434089	-3.52	rs7289192	0.001198	3.70	-1.65296	132	14	enet	0.00590	8.11e-04	-0.86182	3.89e-01	NA	NA	NA	NA	NA
C1QTNF6-out.wgt.RDat	/u/home/t/tboltz/project-ophoff/rna_whole_blood/cts_TWAS_latest/NK_Cells_Resting_weights2//C1QTNF6-out.wgt.RDat	C1QTNF6	22	37576207	37595425	0.03523	rs2413450	-38.14	rs64547	0.018524	-5.90	-0.71789	153	4	lasso	0.01704	3.03e-08	-0.11879	9.05e-01	NA	NA	NA	NA	NA
CBX7-out.wgt.RDat	/u/home/t/tboltz/project-ophoff/rna_whole_blood/cts_TWAS_latest/NK_Cells_Resting_weights2//CBX7-out.wgt.RDat	CBX7	22	39516173	39548685	0.01921	rs5750672	-4.87	rs139404	0.014755	5.46	0.77199	116	5	lasso	0.01341	8.17e-07	0.76269	4.46e-01	NA	NA	NA	NA	NA
CCDC134-out.wgt.RDat	/u/home/t/tboltz/project-ophoff/rna_whole_blood/cts_TWAS_latest/NK_Cells_Resting_weights2//CCDC134-out.wgt.RDat	CCDC134	22	42196684	42222303	0.04791	rs2281331	-3.41	rs7285782	0.011614	5.78	2.13130	202	202	blup	0.01739	2.21e-08	1.62114	1.05e-01	NA	NA	NA	NA	NA
CDC42EP1-out.wgt.RDat	/u/home/t/tboltz/project-ophoff/rna_whole_blood/cts_TWAS_latest/NK_Cells_Resting_weights2//CDC42EP1-out.wgt.RDat	CDC42EP1	22	37956488	37965412	0.01793	rs2413450	-38.14	rs2235336	0.013281	5.19	-0.53235	135	2	lasso	0.01099	7.37e-06	-0.53169	5.95e-01	NA	NA	NA	NA	NA
CELSR1-out.wgt.RDat	/u/home/t/tboltz/project-ophoff/rna_whole_blood/cts_TWAS_latest/NK_Cells_Resting_weights2//CELSR1-out.wgt.RDat	CELSR1	22	46756732	46933067	0.02098	rs801611	-2.44	rs11703435	0.019350	6.63	1.08001	77	4	lasso	0.02350	8.80e-11	0.84927	3.96e-01	NA	NA	NA	NA	NA
CERK-out.wgt.RDat	/u/home/t/tboltz/project-ophoff/rna_whole_blood/cts_TWAS_latest/NK_Cells_Resting_weights2//CERK-out.wgt.RDat	CERK	22	47080308	47134149	0.05860	rs8142133	-2.53	rs761906	0.036163	-8.00	-0.82703	103	4	lasso	0.05438	5.16e-23	1.16429	2.44e-01	NA	NA	NA	NA	NA
CHCHD10-out.wgt.RDat	/u/home/t/tboltz/project-ophoff/rna_whole_blood/cts_TWAS_latest/NK_Cells_Resting_weights2//CHCHD10-out.wgt.RDat	CHCHD10	22	24108022	24110630	0.01398	rs17004824	4.66	rs5760045	0.011517	4.99	-0.14011	126	2	lasso	0.01033	1.35e-05	-0.15142	8.80e-01	NA	NA	NA	NA	NA
CLDN5-out.wgt.RDat	/u/home/t/tboltz/project-ophoff/rna_whole_blood/cts_TWAS_latest/NK_Cells_Resting_weights2//CLDN5-out.wgt.RDat	CLDN5	22	19510548	19515068	0.08843	rs5748346	-2.68	rs737858	0.024922	7.20	1.96909	224	7	lasso	0.04766	2.48e-20	0.98621	3.24e-01	NA	NA	NA	NA	NA
CLTCL1-out.wgt.RDat	/u/home/t/tboltz/project-ophoff/rna_whole_blood/cts_TWAS_latest/NK_Cells_Resting_weights2//CLTCL1-out.wgt.RDat	CLTCL1	22	19166987	19279242	0.05065	NA	NA	NA	NA	NA	NA	157	0	lasso	0.04812	1.64e-20	NA	NA	NA	NA	NA	NA	NA
COMT-out.wgt.RDat	/u/home/t/tboltz/project-ophoff/rna_whole_blood/cts_TWAS_latest/NK_Cells_Resting_weights2//COMT-out.wgt.RDat	COMT	22	19929257	19957498	0.02614	rs917479	2.57	rs5748485	0.012329	-4.97	0.83776	160	17	enet	0.00949	2.91e-05	-1.31404	1.89e-01	NA	NA	NA	NA	NA
CPT1B-out.wgt.RDat	/u/home/t/tboltz/project-ophoff/rna_whole_blood/cts_TWAS_latest/NK_Cells_Resting_weights2//CPT1B-out.wgt.RDat	CPT1B	22	51007291	51016884	0.10477	rs140522	-24.21	rs3213446	0.094266	-13.02	-5.33598	51	10	lasso	0.13878	2.70e-58	13.49173	1.75e-41	0.000	0.000	0.000	1.000	0.000
CRELD2-out.wgt.RDat	/u/home/t/tboltz/project-ophoff/rna_whole_blood/cts_TWAS_latest/NK_Cells_Resting_weights2//CRELD2-out.wgt.RDat	CRELD2	22	50311816	50321188	0.03383	rs6537639	5.88	rs9616217	0.080815	11.98	1.19962	87	4	lasso	0.07985	2.43e-33	1.20662	2.28e-01	NA	NA	NA	NA	NA
CSF2RB-out.wgt.RDat	/u/home/t/tboltz/project-ophoff/rna_whole_blood/cts_TWAS_latest/NK_Cells_Resting_weights2//CSF2RB-out.wgt.RDat	CSF2RB	22	37309671	37336481	0.03520	rs2413450	-38.14	rs5756379	0.021734	6.27	0.34264	165	2	lasso	0.02689	4.08e-12	-0.04101	9.67e-01	NA	NA	NA	NA	NA
CYB5R3-out.wgt.RDat	/u/home/t/tboltz/project-ophoff/rna_whole_blood/cts_TWAS_latest/NK_Cells_Resting_weights2//CYB5R3-out.wgt.RDat	CYB5R3	22	43013847	43045398	0.04084	rs8139063	-3.70	rs135108	0.014572	5.18	0.59441	134	24	enet	0.01930	3.91e-09	1.28185	2.00e-01	NA	NA	NA	NA	NA
CYP2D6-out.wgt.RDat	/u/home/t/tboltz/project-ophoff/rna_whole_blood/cts_TWAS_latest/NK_Cells_Resting_weights2//CYP2D6-out.wgt.RDat	CYP2D6	22	42522502	42526883	0.04272	rs8139063	-3.70	rs5751216	0.046108	-9.20	-0.25828	169	5	lasso	0.04981	3.46e-21	-0.59549	5.52e-01	NA	NA	NA	NA	NA
CYTH4-out.wgt.RDat	/u/home/t/tboltz/project-ophoff/rna_whole_blood/cts_TWAS_latest/NK_Cells_Resting_weights2//CYTH4-out.wgt.RDat	CYTH4	22	37678069	37711382	0.06850	rs2413450	-38.14	rs727048	0.025622	6.87	-2.07307	158	6	lasso	0.03323	1.30e-14	4.62263	3.79e-06	0.000	0.000	0.000	1.000	0.000
DDTL-out.wgt.RDat	/u/home/t/tboltz/project-ophoff/rna_whole_blood/cts_TWAS_latest/NK_Cells_Resting_weights2//DDTL-out.wgt.RDat	DDTL	22	24309077	24314745	0.32299	rs17004824	4.66	rs5751761	0.311171	23.24	0.11501	131	35	enet	0.34682	3.06e-162	0.01983	9.84e-01	NA	NA	NA	NA	NA
DDT-out.wgt.RDat	/u/home/t/tboltz/project-ophoff/rna_whole_blood/cts_TWAS_latest/NK_Cells_Resting_weights2//DDT-out.wgt.RDat	DDT	22	24313555	24322019	0.12571	rs17004824	4.66	rs5751761	0.084484	-12.17	0.11501	130	8	lasso	0.11175	1.18e-46	-0.12638	8.99e-01	NA	NA	NA	NA	NA
DDX17-out.wgt.RDat	/u/home/t/tboltz/project-ophoff/rna_whole_blood/cts_TWAS_latest/NK_Cells_Resting_weights2//DDX17-out.wgt.RDat	DDX17	22	38879444	38903665	0.02300	rs5750672	-4.87	rs5750630	0.023528	6.46	-4.81922	112	3	lasso	0.02409	5.14e-11	-4.97773	6.43e-07	0.000	0.005	0.000	0.004	0.990
DERL3-out.wgt.RDat	/u/home/t/tboltz/project-ophoff/rna_whole_blood/cts_TWAS_latest/NK_Cells_Resting_weights2//DERL3-out.wgt.RDat	DERL3	22	24176691	24181199	0.01466	rs17004824	4.66	rs6003904	0.003118	4.39	-2.88197	120	4	lasso	0.00757	1.70e-04	-2.02206	4.32e-02	0.473	0.275	0.134	0.078	0.039
DGCR2-out.wgt.RDat	/u/home/t/tboltz/project-ophoff/rna_whole_blood/cts_TWAS_latest/NK_Cells_Resting_weights2//DGCR2-out.wgt.RDat	DGCR2	22	19023796	19109967	0.08052	rs756656	-2.21	rs1052763	0.053879	-10.16	-0.13379	168	18	enet	0.06704	4.06e-28	0.23329	8.16e-01	NA	NA	NA	NA	NA
DGCR6L-out.wgt.RDat	/u/home/t/tboltz/project-ophoff/rna_whole_blood/cts_TWAS_latest/NK_Cells_Resting_weights2//DGCR6L-out.wgt.RDat	DGCR6L	22	20301762	20307603	0.11763	rs917479	2.57	rs2280117	0.050563	-9.47	-0.16268	133	1	lasso	0.04816	1.57e-20	0.16268	8.71e-01	NA	NA	NA	NA	NA
DGCR8-out.wgt.RDat	/u/home/t/tboltz/project-ophoff/rna_whole_blood/cts_TWAS_latest/NK_Cells_Resting_weights2//DGCR8-out.wgt.RDat	DGCR8	22	20067756	20099398	0.01929	rs917479	2.57	rs446059	0.002402	3.54	-0.82288	135	26	enet	0.00612	6.58e-04	-1.09738	2.72e-01	NA	NA	NA	NA	NA
DRICH1-out.wgt.RDat	/u/home/t/tboltz/project-ophoff/rna_whole_blood/cts_TWAS_latest/NK_Cells_Resting_weights2//DRICH1-out.wgt.RDat	DRICH1	22	23950640	23974508	0.16058	rs17004824	4.66	rs3747102	0.066786	-10.83	-1.35508	149	8	lasso	0.10735	8.65e-45	1.44466	1.49e-01	NA	NA	NA	NA	NA
DUSP18-out.wgt.RDat	/u/home/t/tboltz/project-ophoff/rna_whole_blood/cts_TWAS_latest/NK_Cells_Resting_weights2//DUSP18-out.wgt.RDat	DUSP18	22	31048039	31063877	0.10057	rs2412980	8.42	rs739894	0.039510	-9.15	1.24602	140	35	enet	0.07400	6.03e-31	-0.07670	9.39e-01	NA	NA	NA	NA	NA
EFCAB6-out.wgt.RDat	/u/home/t/tboltz/project-ophoff/rna_whole_blood/cts_TWAS_latest/NK_Cells_Resting_weights2//EFCAB6-out.wgt.RDat	EFCAB6	22	43924625	44208185	0.02690	rs4823173	4.29	rs7289650	0.005934	-4.36	-0.43884	253	253	blup	0.01344	7.92e-07	-0.14931	8.81e-01	NA	NA	NA	NA	NA
FAM118A-out.wgt.RDat	/u/home/t/tboltz/project-ophoff/rna_whole_blood/cts_TWAS_latest/NK_Cells_Resting_weights2//FAM118A-out.wgt.RDat	FAM118A	22	45704850	45737836	0.31828	rs132881	-2.92	rs3747240	0.468090	28.46	0.31049	119	40	enet	0.57721	0.00e+00	-0.00557	9.96e-01	NA	NA	NA	NA	NA
FBXO7-out.wgt.RDat	/u/home/t/tboltz/project-ophoff/rna_whole_blood/cts_TWAS_latest/NK_Cells_Resting_weights2//FBXO7-out.wgt.RDat	FBXO7	22	32870664	32894816	0.03420	rs1033407	14.00	rs17771806	0.014608	5.36	-0.50792	248	4	lasso	0.01442	3.26e-07	-0.44740	6.55e-01	NA	NA	NA	NA	NA
FOXRED2-out.wgt.RDat	/u/home/t/tboltz/project-ophoff/rna_whole_blood/cts_TWAS_latest/NK_Cells_Resting_weights2//FOXRED2-out.wgt.RDat	FOXRED2	22	36883238	36903148	0.06019	rs2858474	-9.10	rs139981	0.047171	9.77	-1.39137	137	22	enet	0.06242	3.01e-26	-0.78739	4.31e-01	NA	NA	NA	NA	NA
GCAT-out.wgt.RDat	/u/home/t/tboltz/project-ophoff/rna_whole_blood/cts_TWAS_latest/NK_Cells_Resting_weights2//GCAT-out.wgt.RDat	GCAT	22	38203913	38213183	0.27946	rs139892	-2.84	rs11913731	0.084407	12.17	-2.72770	103	35	enet	0.18488	5.35e-79	-3.94539	7.97e-05	0.000	0.937	0.000	0.001	0.062
GGT1-out.wgt.RDat	/u/home/t/tboltz/project-ophoff/rna_whole_blood/cts_TWAS_latest/NK_Cells_Resting_weights2//GGT1-out.wgt.RDat	GGT1	22	24979719	25024972	0.02648	rs2070468	4.62	rs5751901	0.012720	-4.90	0.19662	118	3	lasso	0.01120	6.08e-06	0.00995	9.92e-01	NA	NA	NA	NA	NA
GRAMD4-out.wgt.RDat	/u/home/t/tboltz/project-ophoff/rna_whole_blood/cts_TWAS_latest/NK_Cells_Resting_weights2//GRAMD4-out.wgt.RDat	GRAMD4	22	46971910	47075687	0.03477	rs801611	-2.44	rs11090889	0.017906	-6.04	0.79604	96	21	enet	0.02396	5.80e-11	-0.50228	6.15e-01	NA	NA	NA	NA	NA
HDHD5-out.wgt.RDat	/u/home/t/tboltz/project-ophoff/rna_whole_blood/cts_TWAS_latest/NK_Cells_Resting_weights2//HDHD5-out.wgt.RDat	HDHD5	22	17618402	17646177	0.03628	rs2385714	1.83	rs5994180	0.012125	4.94	-0.57369	58	15	enet	0.02385	6.40e-11	-0.70465	4.81e-01	NA	NA	NA	NA	NA
IFT27-out.wgt.RDat	/u/home/t/tboltz/project-ophoff/rna_whole_blood/cts_TWAS_latest/NK_Cells_Resting_weights2//IFT27-out.wgt.RDat	IFT27	22	37154247	37172300	0.03424	rs2413450	-38.14	rs5750306	0.041388	8.62	-2.62790	158	1	lasso	0.04092	1.19e-17	-2.62790	8.59e-03	0.000	0.000	0.000	1.000	0.000
KIAA0930-out.wgt.RDat	/u/home/t/tboltz/project-ophoff/rna_whole_blood/cts_TWAS_latest/NK_Cells_Resting_weights2//KIAA0930-out.wgt.RDat	KIAA0930	22	45586220	45636650	0.02464	rs132881	-2.92	rs2294196	0.019469	-6.01	-1.20014	125	4	lasso	0.01770	1.66e-08	1.26407	2.06e-01	NA	NA	NA	NA	NA
KIAA1671-out.wgt.RDat	/u/home/t/tboltz/project-ophoff/rna_whole_blood/cts_TWAS_latest/NK_Cells_Resting_weights2//KIAA1671-out.wgt.RDat	KIAA1671	22	25348698	25593415	0.04087	rs4822507	1.95	rs726133	0.021311	6.37	0.95139	136	13	enet	0.02978	2.97e-13	0.70710	4.80e-01	NA	NA	NA	NA	NA
KREMEN1-out.wgt.RDat	/u/home/t/tboltz/project-ophoff/rna_whole_blood/cts_TWAS_latest/NK_Cells_Resting_weights2//KREMEN1-out.wgt.RDat	KREMEN1	22	29469067	29564321	0.13045	rs2106107	3.20	rs132375	0.035089	-8.00	-0.00408	125	44	enet	0.05679	5.55e-24	-0.73697	4.61e-01	NA	NA	NA	NA	NA
LGALS1-out.wgt.RDat	/u/home/t/tboltz/project-ophoff/rna_whole_blood/cts_TWAS_latest/NK_Cells_Resting_weights2//LGALS1-out.wgt.RDat	LGALS1	22	38071644	38075809	0.05819	rs139892	-2.84	rs713835	0.025999	-6.90	-0.54418	136	5	lasso	0.02615	7.95e-12	-0.12882	8.97e-01	NA	NA	NA	NA	NA
LGALS2-out.wgt.RDat	/u/home/t/tboltz/project-ophoff/rna_whole_blood/cts_TWAS_latest/NK_Cells_Resting_weights2//LGALS2-out.wgt.RDat	LGALS2	22	37966256	37978623	0.24925	rs2413450	-38.14	rs2235336	0.126766	14.91	-0.53235	134	46	enet	0.17746	1.36e-75	-3.13466	1.72e-03	0.000	0.000	0.000	1.000	0.000
MEI1-out.wgt.RDat	/u/home/t/tboltz/project-ophoff/rna_whole_blood/cts_TWAS_latest/NK_Cells_Resting_weights2//MEI1-out.wgt.RDat	MEI1	22	42095508	42195460	0.04289	rs2281331	-3.41	rs139572	0.068118	-11.03	2.02583	222	21	enet	0.07290	1.69e-30	-2.50276	1.23e-02	0.000	0.983	0.000	0.005	0.012
MGAT3-out.wgt.RDat	/u/home/t/tboltz/project-ophoff/rna_whole_blood/cts_TWAS_latest/NK_Cells_Resting_weights2//MGAT3-out.wgt.RDat	MGAT3	22	39853018	39888199	0.02055	rs7287617	-3.57	rs5757670	0.027049	7.23	1.41485	94	2	lasso	0.02681	4.38e-12	1.41221	1.58e-01	NA	NA	NA	NA	NA
MIF-out.wgt.RDat	/u/home/t/tboltz/project-ophoff/rna_whole_blood/cts_TWAS_latest/NK_Cells_Resting_weights2//MIF-out.wgt.RDat	MIF	22	24236571	24237410	0.06744	rs17004824	4.66	rs4822443	0.048627	-9.35	-1.06534	122	7	lasso	0.04735	3.32e-20	0.91430	3.61e-01	NA	NA	NA	NA	NA
MPST-out.wgt.RDat	/u/home/t/tboltz/project-ophoff/rna_whole_blood/cts_TWAS_latest/NK_Cells_Resting_weights2//MPST-out.wgt.RDat	MPST	22	37415677	37425863	0.01808	rs2413450	-38.14	rs8141597	0.009529	-4.63	18.65264	153	153	blup	0.00452	2.96e-03	-7.21533	5.38e-13	0.000	0.000	0.607	0.383	0.010
MRTFA-out.wgt.RDat	/u/home/t/tboltz/project-ophoff/rna_whole_blood/cts_TWAS_latest/NK_Cells_Resting_weights2//MRTFA-out.wgt.RDat	MRTFA	22	40806286	41032723	0.02133	rs6001834	6.11	rs138294	0.017763	5.76	-0.28517	158	5	enet	0.01926	4.05e-09	1.53874	1.24e-01	NA	NA	NA	NA	NA
NDUFA6-out.wgt.RDat	/u/home/t/tboltz/project-ophoff/rna_whole_blood/cts_TWAS_latest/NK_Cells_Resting_weights2//NDUFA6-out.wgt.RDat	NDUFA6	22	42481531	42486888	0.07549	rs8139063	-3.70	rs5996149	0.025798	7.01	-0.44404	181	16	enet	0.02330	1.05e-10	0.29428	7.69e-01	NA	NA	NA	NA	NA
NPTXR-out.wgt.RDat	/u/home/t/tboltz/project-ophoff/rna_whole_blood/cts_TWAS_latest/NK_Cells_Resting_weights2//NPTXR-out.wgt.RDat	NPTXR	22	39214458	39240033	0.02264	rs5750672	-4.87	rs13053505	0.017964	5.84	-1.59830	115	1	lasso	0.01617	6.64e-08	-1.59830	1.10e-01	NA	NA	NA	NA	NA
NUP50-out.wgt.RDat	/u/home/t/tboltz/project-ophoff/rna_whole_blood/cts_TWAS_latest/NK_Cells_Resting_weights2//NUP50-out.wgt.RDat	NUP50	22	45559807	45583898	0.14941	rs132881	-2.92	rs6007465	0.076581	-11.63	-0.13531	125	51	enet	0.09328	6.86e-39	0.19298	8.47e-01	NA	NA	NA	NA	NA
ODF3B-out.wgt.RDat	/u/home/t/tboltz/project-ophoff/rna_whole_blood/cts_TWAS_latest/NK_Cells_Resting_weights2//ODF3B-out.wgt.RDat	ODF3B	22	50968839	50971009	0.06405	rs140522	-24.21	rs140522	0.047969	-9.18	-24.21291	56	5	lasso	0.05989	3.15e-25	21.44715	4.85e-102	0.000	0.000	0.000	0.000	1.000
PACSIN2-out.wgt.RDat	/u/home/t/tboltz/project-ophoff/rna_whole_blood/cts_TWAS_latest/NK_Cells_Resting_weights2//PACSIN2-out.wgt.RDat	PACSIN2	22	43231419	43411155	0.02250	rs8139063	-3.70	rs5759070	0.030358	-7.48	-1.85511	141	3	lasso	0.02831	1.13e-12	1.81776	6.91e-02	NA	NA	NA	NA	NA
PDGFB-out.wgt.RDat	/u/home/t/tboltz/project-ophoff/rna_whole_blood/cts_TWAS_latest/NK_Cells_Resting_weights2//PDGFB-out.wgt.RDat	PDGFB	22	39619365	39640987	0.03436	rs7287617	-3.57	rs9622978	0.016394	-5.68	-1.20629	114	24	enet	0.01679	3.81e-08	0.94774	3.43e-01	NA	NA	NA	NA	NA
PHETA2-out.wgt.RDat	/u/home/t/tboltz/project-ophoff/rna_whole_blood/cts_TWAS_latest/NK_Cells_Resting_weights2//PHETA2-out.wgt.RDat	PHETA2	22	42470253	42475442	0.00974	rs8139063	-3.70	rs133337	0.005851	-4.41	2.68641	181	181	blup	0.00605	7.01e-04	-3.00089	2.69e-03	0.350	0.621	0.001	0.002	0.025
PICK1-out.wgt.RDat	/u/home/t/tboltz/project-ophoff/rna_whole_blood/cts_TWAS_latest/NK_Cells_Resting_weights2//PICK1-out.wgt.RDat	PICK1	22	38452319	38471708	0.04242	rs139892	-2.84	rs3026685	0.041091	-8.73	2.06785	101	3	enet	0.04188	4.96e-18	-2.05631	3.98e-02	0.000	0.984	0.000	0.001	0.015
PIK3IP1-out.wgt.RDat	/u/home/t/tboltz/project-ophoff/rna_whole_blood/cts_TWAS_latest/NK_Cells_Resting_weights2//PIK3IP1-out.wgt.RDat	PIK3IP1	22	31677587	31688520	0.07848	rs5994376	5.26	rs6518737	0.120018	-15.58	4.22245	163	15	enet	0.15976	1.40e-67	-5.07190	3.94e-07	0.000	0.006	0.000	0.018	0.976
PISD-out.wgt.RDat	/u/home/t/tboltz/project-ophoff/rna_whole_blood/cts_TWAS_latest/NK_Cells_Resting_weights2//PISD-out.wgt.RDat	PISD	22	32014478	32058418	0.28507	rs5994376	5.26	rs2006648	0.251549	-20.90	2.74302	184	2	lasso	0.25388	2.94e-112	-2.98574	2.83e-03	0.000	0.224	0.000	0.761	0.015
PLA2G6-out.wgt.RDat	/u/home/t/tboltz/project-ophoff/rna_whole_blood/cts_TWAS_latest/NK_Cells_Resting_weights2//PLA2G6-out.wgt.RDat	PLA2G6	22	38507503	38610785	0.01790	rs5750672	-4.87	rs6001026	0.009186	-4.24	2.21353	111	2	lasso	0.00850	7.21e-05	-2.05396	4.00e-02	0.416	0.077	0.419	0.078	0.010
PMM1-out.wgt.RDat	/u/home/t/tboltz/project-ophoff/rna_whole_blood/cts_TWAS_latest/NK_Cells_Resting_weights2//PMM1-out.wgt.RDat	PMM1	22	41972905	41985851	0.00944	rs2281331	-3.41	rs4822075	0.000198	-4.04	0.24535	198	198	blup	0.00226	2.68e-02	-1.91003	5.61e-02	NA	NA	NA	NA	NA
PPIL2-out.wgt.RDat	/u/home/t/tboltz/project-ophoff/rna_whole_blood/cts_TWAS_latest/NK_Cells_Resting_weights2//PPIL2-out.wgt.RDat	PPIL2	22	22020299	22054304	0.01921	rs140491	-12.80	rs710172	0.011487	5.09	4.49887	107	107	blup	0.01020	1.52e-05	2.16449	3.04e-02	0.000	0.000	0.069	0.930	0.001
PPM1F-out.wgt.RDat	/u/home/t/tboltz/project-ophoff/rna_whole_blood/cts_TWAS_latest/NK_Cells_Resting_weights2//PPM1F-out.wgt.RDat	PPM1F	22	22273799	22307220	0.16452	rs140491	-12.80	rs9610690	0.229358	-19.97	0.73611	108	5	lasso	0.23879	9.94e-105	-1.13340	2.57e-01	NA	NA	NA	NA	NA
RAC2-out.wgt.RDat	/u/home/t/tboltz/project-ophoff/rna_whole_blood/cts_TWAS_latest/NK_Cells_Resting_weights2//RAC2-out.wgt.RDat	RAC2	22	37621311	37640488	0.02233	rs2413450	-38.14	rs9610672	0.010762	4.65	0.30798	152	152	blup	0.00945	3.03e-05	9.28698	1.59e-20	0.000	0.000	0.414	0.542	0.044
RFPL2-out.wgt.RDat	/u/home/t/tboltz/project-ophoff/rna_whole_blood/cts_TWAS_latest/NK_Cells_Resting_weights2//RFPL2-out.wgt.RDat	RFPL2	22	32586423	32600988	0.04830	rs1033407	14.00	rs136429	0.041817	-8.93	0.66660	211	33	enet	0.04924	5.86e-21	1.05113	2.93e-01	NA	NA	NA	NA	NA
RGL4-out.wgt.RDat	/u/home/t/tboltz/project-ophoff/rna_whole_blood/cts_TWAS_latest/NK_Cells_Resting_weights2//RGL4-out.wgt.RDat	RGL4	22	24030324	24041363	0.02012	rs17004824	4.66	rs6003847	0.004378	4.50	-0.56662	128	16	enet	0.01481	2.29e-07	0.10843	9.14e-01	NA	NA	NA	NA	NA
RIBC2-out.wgt.RDat	/u/home/t/tboltz/project-ophoff/rna_whole_blood/cts_TWAS_latest/NK_Cells_Resting_weights2//RIBC2-out.wgt.RDat	RIBC2	22	45809575	45828389	0.01029	rs132881	-2.92	rs6006753	0.009887	-4.52	-0.67225	118	10	enet	0.00927	3.56e-05	-0.07666	9.39e-01	NA	NA	NA	NA	NA
RRP7A-out.wgt.RDat	/u/home/t/tboltz/project-ophoff/rna_whole_blood/cts_TWAS_latest/NK_Cells_Resting_weights2//RRP7A-out.wgt.RDat	RRP7A	22	42904351	42915802	0.02346	NA	NA	NA	NA	NA	NA	0	0	enet	0.00702	2.84e-04	NA	NA	NA	NA	NA	NA	NA
RTL10-out.wgt.RDat	/u/home/t/tboltz/project-ophoff/rna_whole_blood/cts_TWAS_latest/NK_Cells_Resting_weights2//RTL10-out.wgt.RDat	RTL10	22	19833662	19842419	0.03210	rs917479	2.57	rs1053001	0.018760	-6.02	0.51286	198	8	lasso	0.01604	7.46e-08	-0.48076	6.31e-01	NA	NA	NA	NA	NA
RTL6-out.wgt.RDat	/u/home/t/tboltz/project-ophoff/rna_whole_blood/cts_TWAS_latest/NK_Cells_Resting_weights2//RTL6-out.wgt.RDat	RTL6	22	44888464	44894113	0.11694	NA	NA	NA	NA	NA	NA	148	0	lasso	0.11372	1.73e-47	NA	NA	NA	NA	NA	NA	NA
SCO2-out.wgt.RDat	/u/home/t/tboltz/project-ophoff/rna_whole_blood/cts_TWAS_latest/NK_Cells_Resting_weights2//SCO2-out.wgt.RDat	SCO2	22	50961998	50964890	0.03277	rs140522	-24.21	rs131749	0.007776	5.08	-12.37672	56	56	blup	0.01895	5.36e-09	-9.23090	2.68e-20	0.000	0.000	0.019	0.091	0.890
SEC14L2-out.wgt.RDat	/u/home/t/tboltz/project-ophoff/rna_whole_blood/cts_TWAS_latest/NK_Cells_Resting_weights2//SEC14L2-out.wgt.RDat	SEC14L2	22	30792931	30821291	0.01480	rs2412980	8.35	rs7288366	0.014416	5.24	-0.68756	179	3	lasso	0.00989	2.03e-05	-0.32132	7.48e-01	NA	NA	NA	NA	NA
SELENOM-out.wgt.RDat	/u/home/t/tboltz/project-ophoff/rna_whole_blood/cts_TWAS_latest/NK_Cells_Resting_weights2//SELENOM-out.wgt.RDat	SELENOM	22	31500759	31516055	0.08374	rs5994376	5.26	rs11705137	0.020985	6.16	-1.93929	163	4	lasso	0.04549	1.82e-19	-2.42414	1.53e-02	0.000	0.228	0.000	0.762	0.010
SFI1-out.wgt.RDat	/u/home/t/tboltz/project-ophoff/rna_whole_blood/cts_TWAS_latest/NK_Cells_Resting_weights2//SFI1-out.wgt.RDat	SFI1	22	31884675	32014574	0.01469	rs5994376	5.26	rs5753698	0.008455	-5.25	4.33635	182	5	lasso	0.01201	2.92e-06	-3.86984	1.09e-04	0.000	0.040	0.002	0.133	0.825
SH3BP1-out.wgt.RDat	/u/home/t/tboltz/project-ophoff/rna_whole_blood/cts_TWAS_latest/NK_Cells_Resting_weights2//SH3BP1-out.wgt.RDat	SH3BP1	22	38030662	38052126	0.02640	rs3218295	-6.67	rs713835	0.018875	6.17	-0.54418	139	7	lasso	0.01763	1.77e-08	-0.82080	4.12e-01	NA	NA	NA	NA	NA
SLC25A1-out.wgt.RDat	/u/home/t/tboltz/project-ophoff/rna_whole_blood/cts_TWAS_latest/NK_Cells_Resting_weights2//SLC25A1-out.wgt.RDat	SLC25A1	22	19163095	19166249	0.05568	NA	NA	NA	NA	NA	NA	154	0	lasso	0.03059	1.42e-13	NA	NA	NA	NA	NA	NA	NA
SMDT1-out.wgt.RDat	/u/home/t/tboltz/project-ophoff/rna_whole_blood/cts_TWAS_latest/NK_Cells_Resting_weights2//SMDT1-out.wgt.RDat	SMDT1	22	42475696	42480288	0.06211	rs8139063	-3.70	rs13057094	0.130805	-15.15	2.35132	181	8	lasso	0.12852	7.82e-54	-2.38620	1.70e-02	0.000	0.965	0.000	0.004	0.031
SNAP29-out.wgt.RDat	/u/home/t/tboltz/project-ophoff/rna_whole_blood/cts_TWAS_latest/NK_Cells_Resting_weights2//SNAP29-out.wgt.RDat	SNAP29	22	21213296	21245502	0.06154	rs4822606	2.02	rs165902	0.066422	10.89	0.70259	67	2	lasso	0.06558	1.59e-27	0.69648	4.86e-01	NA	NA	NA	NA	NA
SRRD-out.wgt.RDat	/u/home/t/tboltz/project-ophoff/rna_whole_blood/cts_TWAS_latest/NK_Cells_Resting_weights2//SRRD-out.wgt.RDat	SRRD	22	26879844	26890624	0.02524	rs6005154	-2.53	rs5752330	0.008962	4.74	-0.43130	192	192	blup	0.00918	3.86e-05	-0.23566	8.14e-01	NA	NA	NA	NA	NA
SSTR3-out.wgt.RDat	/u/home/t/tboltz/project-ophoff/rna_whole_blood/cts_TWAS_latest/NK_Cells_Resting_weights2//SSTR3-out.wgt.RDat	SSTR3	22	37600278	37608517	0.03651	rs2413450	-38.14	rs229522	0.005155	4.35	0.98778	152	152	blup	0.02162	4.80e-10	5.26169	1.43e-07	0.000	0.000	0.608	0.370	0.023
SUSD2-out.wgt.RDat	/u/home/t/tboltz/project-ophoff/rna_whole_blood/cts_TWAS_latest/NK_Cells_Resting_weights2//SUSD2-out.wgt.RDat	SUSD2	22	24577456	24585074	0.01333	rs17004824	4.66	rs7291031	0.004961	4.14	4.24366	123	2	lasso	0.00264	1.82e-02	4.26044	2.04e-05	0.194	0.043	0.053	0.011	0.699
SYNGR1-out.wgt.RDat	/u/home/t/tboltz/project-ophoff/rna_whole_blood/cts_TWAS_latest/NK_Cells_Resting_weights2//SYNGR1-out.wgt.RDat	SYNGR1	22	39745931	39781580	0.05096	rs7287617	-3.57	rs12166817	0.022527	7.29	1.23398	102	30	enet	0.03691	4.60e-16	1.07681	2.82e-01	NA	NA	NA	NA	NA
TANGO2-out.wgt.RDat	/u/home/t/tboltz/project-ophoff/rna_whole_blood/cts_TWAS_latest/NK_Cells_Resting_weights2//TANGO2-out.wgt.RDat	TANGO2	22	20004538	20054687	0.01221	rs917479	2.57	rs2073777	0.000405	-3.91	-0.08987	141	141	blup	0.00484	2.20e-03	0.57395	5.66e-01	NA	NA	NA	NA	NA
TCF20-out.wgt.RDat	/u/home/t/tboltz/project-ophoff/rna_whole_blood/cts_TWAS_latest/NK_Cells_Resting_weights2//TCF20-out.wgt.RDat	TCF20	22	42556020	42739622	0.02965	rs8139063	-3.70	rs6002674	0.011134	-5.67	-0.41087	214	4	lasso	0.02943	4.09e-13	0.75544	4.50e-01	NA	NA	NA	NA	NA
TCN2-out.wgt.RDat	/u/home/t/tboltz/project-ophoff/rna_whole_blood/cts_TWAS_latest/NK_Cells_Resting_weights2//TCN2-out.wgt.RDat	TCN2	22	31003071	31023258	0.03611	rs2412980	8.20	rs9621047	0.028314	7.57	0.51591	135	135	blup	0.02819	1.26e-12	0.26970	7.87e-01	NA	NA	NA	NA	NA
TEF-out.wgt.RDat	/u/home/t/tboltz/project-ophoff/rna_whole_blood/cts_TWAS_latest/NK_Cells_Resting_weights2//TEF-out.wgt.RDat	TEF	22	41763338	41795330	0.03278	rs2281331	-3.41	rs9538	0.034173	8.03	1.44148	161	4	lasso	0.03319	1.35e-14	1.60280	1.09e-01	NA	NA	NA	NA	NA
TFIP11-out.wgt.RDat	/u/home/t/tboltz/project-ophoff/rna_whole_blood/cts_TWAS_latest/NK_Cells_Resting_weights2//TFIP11-out.wgt.RDat	TFIP11	22	26887192	26908465	0.26732	rs6005154	-2.53	rs2012729	0.157693	-16.61	-0.60149	192	42	enet	0.17516	1.54e-74	0.82732	4.08e-01	NA	NA	NA	NA	NA
TMEM121B-out.wgt.RDat	/u/home/t/tboltz/project-ophoff/rna_whole_blood/cts_TWAS_latest/NK_Cells_Resting_weights2//TMEM121B-out.wgt.RDat	TMEM121B	22	17597188	17602257	0.12267	rs2385714	1.83	rs738033	0.184030	-18.03	0.54131	56	7	enet	0.19673	1.64e-84	-0.74518	4.56e-01	NA	NA	NA	NA	NA
TOM1-out.wgt.RDat	/u/home/t/tboltz/project-ophoff/rna_whole_blood/cts_TWAS_latest/NK_Cells_Resting_weights2//TOM1-out.wgt.RDat	TOM1	22	35695269	35743985	0.07298	rs5750007	-2.59	rs138777	0.092002	13.83	-0.83608	182	11	lasso	0.11372	1.72e-47	-0.73062	4.65e-01	NA	NA	NA	NA	NA
TOP3B-out.wgt.RDat	/u/home/t/tboltz/project-ophoff/rna_whole_blood/cts_TWAS_latest/NK_Cells_Resting_weights2//TOP3B-out.wgt.RDat	TOP3B	22	22311398	22337213	0.01765	rs140491	-12.80	rs3788333	0.018198	6.03	1.20630	108	4	lasso	0.01809	1.17e-08	1.18644	2.35e-01	NA	NA	NA	NA	NA
TRIOBP-out.wgt.RDat	/u/home/t/tboltz/project-ophoff/rna_whole_blood/cts_TWAS_latest/NK_Cells_Resting_weights2//TRIOBP-out.wgt.RDat	TRIOBP	22	38093056	38172563	0.06310	rs139892	-2.84	rs6000898	0.051724	9.57	-1.84161	128	5	lasso	0.06213	3.95e-26	-1.88895	5.89e-02	NA	NA	NA	NA	NA
TSPO-out.wgt.RDat	/u/home/t/tboltz/project-ophoff/rna_whole_blood/cts_TWAS_latest/NK_Cells_Resting_weights2//TSPO-out.wgt.RDat	TSPO	22	43547554	43559248	0.03730	rs12166331	-3.22	rs80411	0.035735	-8.12	2.17050	146	2	lasso	0.03193	4.23e-14	-2.17058	3.00e-02	0.000	0.979	0.000	0.002	0.020
TST-out.wgt.RDat	/u/home/t/tboltz/project-ophoff/rna_whole_blood/cts_TWAS_latest/NK_Cells_Resting_weights2//TST-out.wgt.RDat	TST	22	37406901	37416224	0.01628	rs2413450	-38.14	rs5756381	0.002950	4.35	1.29024	149	10	enet	0.00862	6.48e-05	-7.78250	7.11e-15	0.000	0.000	0.737	0.251	0.012
TTC28-out.wgt.RDat	/u/home/t/tboltz/project-ophoff/rna_whole_blood/cts_TWAS_latest/NK_Cells_Resting_weights2//TTC28-out.wgt.RDat	TTC28	22	28374003	29075853	0.04211	rs132549	-2.75	rs2144922	0.051174	9.49	0.49845	206	3	lasso	0.05238	3.26e-22	0.34038	7.34e-01	NA	NA	NA	NA	NA
TTLL12-out.wgt.RDat	/u/home/t/tboltz/project-ophoff/rna_whole_blood/cts_TWAS_latest/NK_Cells_Resting_weights2//TTLL12-out.wgt.RDat	TTLL12	22	43562629	43583140	0.03214	rs12166331	-3.22	rs138926	0.008872	4.77	2.29233	146	15	enet	0.01712	2.83e-08	2.79727	5.15e-03	0.294	0.691	0.000	0.001	0.013
TTLL1-out.wgt.RDat	/u/home/t/tboltz/project-ophoff/rna_whole_blood/cts_TWAS_latest/NK_Cells_Resting_weights2//TTLL1-out.wgt.RDat	TTLL1	22	43435523	43485425	0.01857	rs12166331	-3.22	rs8141749	0.016392	-5.52	-1.95758	134	4	lasso	0.01525	1.53e-07	1.96151	4.98e-02	0.019	0.967	0.000	0.002	0.012
TXNRD2-out.wgt.RDat	/u/home/t/tboltz/project-ophoff/rna_whole_blood/cts_TWAS_latest/NK_Cells_Resting_weights2//TXNRD2-out.wgt.RDat	TXNRD2	22	19863041	19929343	0.07255	rs917479	2.57	rs11541479	0.032206	-7.69	0.40006	186	3	lasso	0.04760	2.64e-20	-0.80387	4.21e-01	NA	NA	NA	NA	NA
TYMP-out.wgt.RDat	/u/home/t/tboltz/project-ophoff/rna_whole_blood/cts_TWAS_latest/NK_Cells_Resting_weights2//TYMP-out.wgt.RDat	TYMP	22	50964182	50968461	0.41044	rs140522	-24.21	rs140522	0.294255	-22.59	-24.21291	56	8	lasso	0.29780	4.71e-135	24.73276	4.75e-135	0.000	0.000	0.000	0.000	1.000
UBE2L3-out.wgt.RDat	/u/home/t/tboltz/project-ophoff/rna_whole_blood/cts_TWAS_latest/NK_Cells_Resting_weights2//UBE2L3-out.wgt.RDat	UBE2L3	22	21903737	21978323	0.01542	rs140491	-12.80	rs2298428	0.016530	5.73	-12.46461	98	2	lasso	0.01476	2.40e-07	-12.53812	4.62e-36	0.000	0.000	0.000	0.023	0.977
UPB1-out.wgt.RDat	/u/home/t/tboltz/project-ophoff/rna_whole_blood/cts_TWAS_latest/NK_Cells_Resting_weights2//UPB1-out.wgt.RDat	UPB1	22	24890076	24924358	0.03082	rs17004824	4.66	rs5760450	0.051923	9.68	-0.49276	124	8	lasso	0.04852	1.14e-20	-0.56282	5.74e-01	NA	NA	NA	NA	NA
UPK3A-out.wgt.RDat	/u/home/t/tboltz/project-ophoff/rna_whole_blood/cts_TWAS_latest/NK_Cells_Resting_weights2//UPK3A-out.wgt.RDat	UPK3A	22	45680831	45691755	0.08176	rs132881	-2.92	rs5766616	0.079514	-11.87	1.99177	118	19	enet	0.08303	1.20e-34	-1.50031	1.34e-01	NA	NA	NA	NA	NA
WBP2NL-out.wgt.RDat	/u/home/t/tboltz/project-ophoff/rna_whole_blood/cts_TWAS_latest/NK_Cells_Resting_weights2//WBP2NL-out.wgt.RDat	WBP2NL	22	42394730	42454460	0.01820	rs8139063	-3.70	rs739296	0.013414	-5.56	-2.04738	184	9	enet	0.01383	5.54e-07	1.85159	6.41e-02	NA	NA	NA	NA	NA
XBP1-out.wgt.RDat	/u/home/t/tboltz/project-ophoff/rna_whole_blood/cts_TWAS_latest/NK_Cells_Resting_weights2//XBP1-out.wgt.RDat	XBP1	22	29190544	29196585	0.07040	rs132549	-2.66	rs2144922	0.135504	15.38	0.49845	131	4	lasso	0.17621	5.11e-75	-1.09915	2.72e-01	NA	NA	NA	NA	NA
XPNPEP3-out.wgt.RDat	/u/home/t/tboltz/project-ophoff/rna_whole_blood/cts_TWAS_latest/NK_Cells_Resting_weights2//XPNPEP3-out.wgt.RDat	XPNPEP3	22	41253102	41328819	0.08086	rs9611367	3.47	rs138354	0.041329	-8.57	-0.31793	148	2	lasso	0.04159	6.44e-18	0.33781	7.36e-01	NA	NA	NA	NA	NA
YDJC-out.wgt.RDat	/u/home/t/tboltz/project-ophoff/rna_whole_blood/cts_TWAS_latest/NK_Cells_Resting_weights2//YDJC-out.wgt.RDat	YDJC	22	21982379	21984353	0.02197	rs140491	-12.80	rs2298428	0.010349	4.61	-12.46461	91	91	blup	0.00760	1.67e-04	-8.50169	1.87e-17	0.000	0.000	0.013	0.022	0.965
ZBED4-out.wgt.RDat	/u/home/t/tboltz/project-ophoff/rna_whole_blood/cts_TWAS_latest/NK_Cells_Resting_weights2//ZBED4-out.wgt.RDat	ZBED4	22	50247493	50283728	0.03145	rs6537639	5.88	rs761878	0.037823	8.31	-0.25912	92	92	blup	0.03921	5.65e-17	0.23909	8.11e-01	NA	NA	NA	NA	NA
PANEL	FILE	ID	CHR	P0	P1	HSQ	BEST.GWAS.ID	BEST.GWAS.Z	EQTL.ID	EQTL.R2	EQTL.Z	EQTL.GWAS.Z	NSNP	NWGT	MODEL	MODELCV.R2	MODELCV.PV	TWAS.Z	TWAS.P	COLOC.PP0	COLOC.PP1	COLOC.PP2	COLOC.PP3	COLOC.PP4
ACYP2-out.wgt.RDat	/u/home/t/tboltz/project-ophoff/rna_whole_blood/cts_TWAS_latest/NK_Cells_Resting_weights2//ACYP2-out.wgt.RDat	ACYP2	2	5.42e+07	5.45e+07	0.02424	rs10490468	5.11	rs10188007	0.004119	-5.20	1.44833	284	18	enet	0.01610	7.12e-08	-1.667542	9.54e-02	NA	NA	NA	NA	NA
ADAM17-out.wgt.RDat	/u/home/t/tboltz/project-ophoff/rna_whole_blood/cts_TWAS_latest/NK_Cells_Resting_weights2//ADAM17-out.wgt.RDat	ADAM17	2	9.63e+06	9.70e+06	0.04459	rs6432055	-4.29	rs10495563	0.073912	-11.85	-2.84637	139	5	lasso	0.08273	1.59e-34	3.000067	2.70e-03	0.000	0.822	0.000	0.026	0.152
AFF3-out.wgt.RDat	/u/home/t/tboltz/project-ophoff/rna_whole_blood/cts_TWAS_latest/NK_Cells_Resting_weights2//AFF3-out.wgt.RDat	AFF3	2	1.00e+08	1.01e+08	0.07022	rs1115910	5.15	rs1115910	0.046636	-9.74	5.15036	295	7	lasso	0.05907	6.75e-25	-5.018864	5.20e-07	0.000	0.002	0.000	0.002	0.996
ALMS1-out.wgt.RDat	/u/home/t/tboltz/project-ophoff/rna_whole_blood/cts_TWAS_latest/NK_Cells_Resting_weights2//ALMS1-out.wgt.RDat	ALMS1	2	7.36e+07	7.39e+07	0.06968	rs7589197	-3.42	rs12465867	0.093383	13.12	0.24393	172	17	enet	0.10368	3.03e-43	0.484290	6.28e-01	NA	NA	NA	NA	NA
ANKRD23-out.wgt.RDat	/u/home/t/tboltz/project-ophoff/rna_whole_blood/cts_TWAS_latest/NK_Cells_Resting_weights2//ANKRD23-out.wgt.RDat	ANKRD23	2	9.75e+07	9.75e+07	0.00867	rs7608325	-2.94	rs7594727	0.008318	-4.64	-0.69479	90	2	lasso	0.00714	2.55e-04	0.708906	4.78e-01	NA	NA	NA	NA	NA
ANKRD36B-out.wgt.RDat	/u/home/t/tboltz/project-ophoff/rna_whole_blood/cts_TWAS_latest/NK_Cells_Resting_weights2//ANKRD36B-out.wgt.RDat	ANKRD36B	2	9.81e+07	9.82e+07	0.03403	rs17695937	-1.53	rs6718109	0.068709	10.99	0.63830	55	7	lasso	0.06625	8.52e-28	0.649833	5.16e-01	NA	NA	NA	NA	NA
ANKRD36C-out.wgt.RDat	/u/home/t/tboltz/project-ophoff/rna_whole_blood/cts_TWAS_latest/NK_Cells_Resting_weights2//ANKRD36C-out.wgt.RDat	ANKRD36C	2	9.65e+07	9.67e+07	0.04297	rs4352265	-1.42	rs2312955	0.032278	8.04	-0.81453	46	6	lasso	0.04002	2.69e-17	-0.989658	3.22e-01	NA	NA	NA	NA	NA
ANKRD36-out.wgt.RDat	/u/home/t/tboltz/project-ophoff/rna_whole_blood/cts_TWAS_latest/NK_Cells_Resting_weights2//ANKRD36-out.wgt.RDat	ANKRD36	2	9.78e+07	9.79e+07	0.05866	rs7608325	-2.94	rs2138132	0.024593	-7.33	1.05280	72	72	blup	0.04154	6.73e-18	-0.430802	6.67e-01	NA	NA	NA	NA	NA
ARID5A-out.wgt.RDat	/u/home/t/tboltz/project-ophoff/rna_whole_blood/cts_TWAS_latest/NK_Cells_Resting_weights2//ARID5A-out.wgt.RDat	ARID5A	2	9.72e+07	9.72e+07	0.04307	rs7608325	-2.94	rs2118836	0.011850	-5.71	1.30619	98	19	enet	0.03014	2.14e-13	-2.103506	3.54e-02	0.003	0.993	0.000	0.001	0.003
ASPRV1-out.wgt.RDat	/u/home/t/tboltz/project-ophoff/rna_whole_blood/cts_TWAS_latest/NK_Cells_Resting_weights2//ASPRV1-out.wgt.RDat	ASPRV1	2	7.02e+07	7.02e+07	0.04936	rs6708331	3.31	rs4853252	0.085882	-12.40	-1.41225	147	24	enet	0.08807	9.91e-37	1.157395	2.47e-01	NA	NA	NA	NA	NA
ATOH8-out.wgt.RDat	/u/home/t/tboltz/project-ophoff/rna_whole_blood/cts_TWAS_latest/NK_Cells_Resting_weights2//ATOH8-out.wgt.RDat	ATOH8	2	8.60e+07	8.60e+07	0.38505	rs2679712	-4.46	rs7577293	0.220391	20.50	-0.56162	257	54	enet	0.34917	1.34e-163	-0.479051	6.32e-01	NA	NA	NA	NA	NA
ATP6V1E2-out.wgt.RDat	/u/home/t/tboltz/project-ophoff/rna_whole_blood/cts_TWAS_latest/NK_Cells_Resting_weights2//ATP6V1E2-out.wgt.RDat	ATP6V1E2	2	4.67e+07	4.68e+07	0.08033	rs4334538	2.93	rs4952833	0.058631	-10.16	0.52362	200	30	enet	0.07310	1.40e-30	-0.685298	4.93e-01	NA	NA	NA	NA	NA
BUB1-out.wgt.RDat	/u/home/t/tboltz/project-ophoff/rna_whole_blood/cts_TWAS_latest/NK_Cells_Resting_weights2//BUB1-out.wgt.RDat	BUB1	2	1.11e+08	1.11e+08	0.02715	rs7578982	-9.39	rs11123253	0.005610	-3.78	3.63180	91	3	lasso	0.00407	4.58e-03	-3.403749	6.65e-04	0.000	0.000	0.954	0.031	0.015
C1D-out.wgt.RDat	/u/home/t/tboltz/project-ophoff/rna_whole_blood/cts_TWAS_latest/NK_Cells_Resting_weights2//C1D-out.wgt.RDat	C1D	2	6.83e+07	6.83e+07	0.24449	rs2070171	-5.92	rs10439493	0.108753	13.79	-0.42138	256	27	enet	0.11826	2.01e-49	0.344012	7.31e-01	NA	NA	NA	NA	NA
C2orf15-out.wgt.RDat	/u/home/t/tboltz/project-ophoff/rna_whole_blood/cts_TWAS_latest/NK_Cells_Resting_weights2//C2orf15-out.wgt.RDat	C2orf15	2	9.98e+07	9.98e+07	0.01750	rs17708218	-2.06	rs11689265	0.028173	7.55	-0.84692	142	142	blup	0.02900	6.01e-13	-1.087152	2.77e-01	NA	NA	NA	NA	NA
C2orf74-out.wgt.RDat	/u/home/t/tboltz/project-ophoff/rna_whole_blood/cts_TWAS_latest/NK_Cells_Resting_weights2//C2orf74-out.wgt.RDat	C2orf74	2	6.14e+07	6.14e+07	0.05179	rs6735330	5.05	rs1729658	0.036114	-8.68	1.19792	136	5	lasso	0.04878	8.94e-21	-1.520467	1.28e-01	NA	NA	NA	NA	NA
C2orf92-out.wgt.RDat	/u/home/t/tboltz/project-ophoff/rna_whole_blood/cts_TWAS_latest/NK_Cells_Resting_weights2//C2orf92-out.wgt.RDat	C2orf92	2	9.83e+07	9.83e+07	0.01123	rs17695937	-1.53	rs298906	0.004498	3.98	1.01391	49	49	blup	0.00664	4.06e-04	1.475524	1.40e-01	NA	NA	NA	NA	NA
CALM2-out.wgt.RDat	/u/home/t/tboltz/project-ophoff/rna_whole_blood/cts_TWAS_latest/NK_Cells_Resting_weights2//CALM2-out.wgt.RDat	CALM2	2	4.74e+07	4.74e+07	0.04395	rs4334538	2.93	rs3739100	0.026009	-6.89	-0.02179	147	7	lasso	0.02901	5.99e-13	0.331970	7.40e-01	NA	NA	NA	NA	NA
CBWD2-out.wgt.RDat	/u/home/t/tboltz/project-ophoff/rna_whole_blood/cts_TWAS_latest/NK_Cells_Resting_weights2//CBWD2-out.wgt.RDat	CBWD2	2	1.14e+08	1.14e+08	0.01822	rs13410964	-3.81	rs12624301	0.000878	3.99	-2.16776	166	166	blup	0.00584	8.56e-04	-2.674276	7.49e-03	0.853	0.129	0.014	0.002	0.002
CCT4-out.wgt.RDat	/u/home/t/tboltz/project-ophoff/rna_whole_blood/cts_TWAS_latest/NK_Cells_Resting_weights2//CCT4-out.wgt.RDat	CCT4	2	6.21e+07	6.21e+07	0.02527	rs7601633	7.22	rs11684655	0.008991	5.15	-1.22591	119	2	lasso	0.00802	1.13e-04	-1.851088	6.42e-02	NA	NA	NA	NA	NA
CCT7-out.wgt.RDat	/u/home/t/tboltz/project-ophoff/rna_whole_blood/cts_TWAS_latest/NK_Cells_Resting_weights2//CCT7-out.wgt.RDat	CCT7	2	7.35e+07	7.35e+07	0.01735	rs7593084	2.09	rs7599223	0.013842	-5.08	1.42009	129	4	lasso	0.01228	2.27e-06	-1.546383	1.22e-01	NA	NA	NA	NA	NA
CDC42EP3-out.wgt.RDat	/u/home/t/tboltz/project-ophoff/rna_whole_blood/cts_TWAS_latest/NK_Cells_Resting_weights2//CDC42EP3-out.wgt.RDat	CDC42EP3	2	3.79e+07	3.80e+07	0.02390	rs4384764	-4.95	rs17411119	0.007847	-4.73	-0.58775	250	11	enet	0.01716	2.71e-08	0.661385	5.08e-01	NA	NA	NA	NA	NA
CEBPZ-out.wgt.RDat	/u/home/t/tboltz/project-ophoff/rna_whole_blood/cts_TWAS_latest/NK_Cells_Resting_weights2//CEBPZ-out.wgt.RDat	CEBPZ	2	3.74e+07	3.75e+07	0.02122	rs4384764	-4.95	rs10206380	0.014543	5.89	-3.62309	181	2	lasso	0.01547	1.26e-07	-3.884569	1.03e-04	0.000	0.339	0.000	0.131	0.530
CEP68-out.wgt.RDat	/u/home/t/tboltz/project-ophoff/rna_whole_blood/cts_TWAS_latest/NK_Cells_Resting_weights2//CEP68-out.wgt.RDat	CEP68	2	6.53e+07	6.53e+07	0.01356	rs7569113	-5.16	rs2252867	0.007303	-4.61	-1.13305	130	130	blup	0.00594	7.79e-04	-0.116103	9.08e-01	NA	NA	NA	NA	NA
CHAC2-out.wgt.RDat	/u/home/t/tboltz/project-ophoff/rna_whole_blood/cts_TWAS_latest/NK_Cells_Resting_weights2//CHAC2-out.wgt.RDat	CHAC2	2	5.40e+07	5.40e+07	0.01679	rs10490468	5.11	rs6715161	0.012943	5.35	-0.86483	206	206	blup	0.01133	5.42e-06	-1.339908	1.80e-01	NA	NA	NA	NA	NA
CHCHD5-out.wgt.RDat	/u/home/t/tboltz/project-ophoff/rna_whole_blood/cts_TWAS_latest/NK_Cells_Resting_weights2//CHCHD5-out.wgt.RDat	CHCHD5	2	1.13e+08	1.13e+08	0.12376	rs11687733	-4.32	rs768069	0.142502	15.78	1.26240	197	4	lasso	0.14060	4.29e-59	1.221306	2.22e-01	NA	NA	NA	NA	NA
CLEC4F-out.wgt.RDat	/u/home/t/tboltz/project-ophoff/rna_whole_blood/cts_TWAS_latest/NK_Cells_Resting_weights2//CLEC4F-out.wgt.RDat	CLEC4F	2	7.10e+07	7.10e+07	0.29031	NA	NA	NA	NA	NA	NA	190	0	enet	0.18782	2.32e-80	NA	NA	NA	NA	NA	NA	NA
CLHC1-out.wgt.RDat	/u/home/t/tboltz/project-ophoff/rna_whole_blood/cts_TWAS_latest/NK_Cells_Resting_weights2//CLHC1-out.wgt.RDat	CLHC1	2	5.54e+07	5.55e+07	0.30800	rs2971888	3.46	rs4435493	0.157603	16.59	-0.13752	255	6	lasso	0.18379	1.69e-78	-0.007245	9.94e-01	NA	NA	NA	NA	NA
CRIM1-out.wgt.RDat	/u/home/t/tboltz/project-ophoff/rna_whole_blood/cts_TWAS_latest/NK_Cells_Resting_weights2//CRIM1-out.wgt.RDat	CRIM1	2	3.66e+07	3.68e+07	0.02253	rs7573966	-3.79	rs2699179	0.006794	-4.39	0.10842	276	276	blup	0.00815	1.00e-04	0.630493	5.28e-01	NA	NA	NA	NA	NA
CTNNA2-out.wgt.RDat	/u/home/t/tboltz/project-ophoff/rna_whole_blood/cts_TWAS_latest/NK_Cells_Resting_weights2//CTNNA2-out.wgt.RDat	CTNNA2	2	7.94e+07	8.09e+07	0.01647	rs6761240	3.06	rs4852578	0.012141	-5.05	-0.40699	465	2	lasso	0.00921	3.76e-05	0.390526	6.96e-01	NA	NA	NA	NA	NA
CYP1B1-out.wgt.RDat	/u/home/t/tboltz/project-ophoff/rna_whole_blood/cts_TWAS_latest/NK_Cells_Resting_weights2//CYP1B1-out.wgt.RDat	CYP1B1	2	3.83e+07	3.83e+07	0.10898	rs10172526	2.71	rs9309022	0.005779	7.10	0.53736	219	32	enet	0.07142	6.78e-30	-1.032302	3.02e-01	NA	NA	NA	NA	NA
CYP26B1-out.wgt.RDat	/u/home/t/tboltz/project-ophoff/rna_whole_blood/cts_TWAS_latest/NK_Cells_Resting_weights2//CYP26B1-out.wgt.RDat	CYP26B1	2	7.24e+07	7.24e+07	0.11649	rs2114811	-2.35	rs17724860	0.156614	16.63	-0.54243	106	5	lasso	0.15705	2.29e-66	-0.649937	5.16e-01	NA	NA	NA	NA	NA
DHX57-out.wgt.RDat	/u/home/t/tboltz/project-ophoff/rna_whole_blood/cts_TWAS_latest/NK_Cells_Resting_weights2//DHX57-out.wgt.RDat	DHX57	2	3.90e+07	3.91e+07	0.04254	rs10197684	2.16	rs1010859	0.020490	-6.68	-0.87492	155	5	lasso	0.02021	1.72e-09	0.686632	4.92e-01	NA	NA	NA	NA	NA
DNAH6-out.wgt.RDat	/u/home/t/tboltz/project-ophoff/rna_whole_blood/cts_TWAS_latest/NK_Cells_Resting_weights2//DNAH6-out.wgt.RDat	DNAH6	2	8.47e+07	8.50e+07	0.06441	rs10195517	-2.44	rs1192305	0.012925	5.12	1.29921	235	36	enet	0.02989	2.68e-13	1.098158	2.72e-01	NA	NA	NA	NA	NA
DYNC2LI1-out.wgt.RDat	/u/home/t/tboltz/project-ophoff/rna_whole_blood/cts_TWAS_latest/NK_Cells_Resting_weights2//DYNC2LI1-out.wgt.RDat	DYNC2LI1	2	4.40e+07	4.40e+07	0.04317	NA	NA	NA	NA	NA	NA	206	0	lasso	0.02064	1.17e-09	NA	NA	NA	NA	NA	NA	NA
E2F6-out.wgt.RDat	/u/home/t/tboltz/project-ophoff/rna_whole_blood/cts_TWAS_latest/NK_Cells_Resting_weights2//E2F6-out.wgt.RDat	E2F6	2	1.16e+07	1.16e+07	0.02295	rs17366643	-4.18	rs13414905	0.011907	-4.81	0.99985	89	4	lasso	0.00960	2.63e-05	-0.180542	8.57e-01	NA	NA	NA	NA	NA
EHD3-out.wgt.RDat	/u/home/t/tboltz/project-ophoff/rna_whole_blood/cts_TWAS_latest/NK_Cells_Resting_weights2//EHD3-out.wgt.RDat	EHD3	2	3.15e+07	3.15e+07	0.05128	rs1991104	-2.91	rs625132	0.010761	4.99	-0.86072	180	23	enet	0.01912	4.60e-09	0.095611	9.24e-01	NA	NA	NA	NA	NA
EIF2AK2-out.wgt.RDat	/u/home/t/tboltz/project-ophoff/rna_whole_blood/cts_TWAS_latest/NK_Cells_Resting_weights2//EIF2AK2-out.wgt.RDat	EIF2AK2	2	3.73e+07	3.74e+07	0.02203	rs4384764	-4.95	rs11892108	0.001412	-4.35	-1.71101	188	22	enet	0.00659	4.25e-04	2.139309	3.24e-02	0.383	0.219	0.149	0.085	0.165
EIF2AK3-out.wgt.RDat	/u/home/t/tboltz/project-ophoff/rna_whole_blood/cts_TWAS_latest/NK_Cells_Resting_weights2//EIF2AK3-out.wgt.RDat	EIF2AK3	2	8.89e+07	8.89e+07	0.01280	rs6547750	-2.38	rs2970920	0.000492	3.64	0.32796	132	9	enet	0.00437	3.44e-03	0.654613	5.13e-01	NA	NA	NA	NA	NA
EML4-out.wgt.RDat	/u/home/t/tboltz/project-ophoff/rna_whole_blood/cts_TWAS_latest/NK_Cells_Resting_weights2//EML4-out.wgt.RDat	EML4	2	4.24e+07	4.26e+07	0.27564	rs3821349	-3.13	rs7570219	0.126222	-14.87	0.54414	160	20	enet	0.13152	3.92e-55	-0.727433	4.67e-01	NA	NA	NA	NA	NA
EML6-out.wgt.RDat	/u/home/t/tboltz/project-ophoff/rna_whole_blood/cts_TWAS_latest/NK_Cells_Resting_weights2//EML6-out.wgt.RDat	EML6	2	5.50e+07	5.52e+07	0.03522	rs2971888	3.46	rs6705079	0.011408	5.41	-1.36774	270	270	blup	0.01479	2.32e-07	-0.576969	5.64e-01	NA	NA	NA	NA	NA
FAM110C-out.wgt.RDat	/u/home/t/tboltz/project-ophoff/rna_whole_blood/cts_TWAS_latest/NK_Cells_Resting_weights2//FAM110C-out.wgt.RDat	FAM110C	2	3.88e+04	4.69e+04	0.01757	rs6730515	1.67	rs13383216	0.002942	3.57	0.66359	87	87	blup	0.00965	2.52e-05	0.429324	6.68e-01	NA	NA	NA	NA	NA
FAM136A-out.wgt.RDat	/u/home/t/tboltz/project-ophoff/rna_whole_blood/cts_TWAS_latest/NK_Cells_Resting_weights2//FAM136A-out.wgt.RDat	FAM136A	2	7.05e+07	7.05e+07	0.02482	NA	NA	NA	NA	NA	NA	175	0	enet	0.02351	8.69e-11	NA	NA	NA	NA	NA	NA	NA
FAM228A-out.wgt.RDat	/u/home/t/tboltz/project-ophoff/rna_whole_blood/cts_TWAS_latest/NK_Cells_Resting_weights2//FAM228A-out.wgt.RDat	FAM228A	2	2.44e+07	2.44e+07	0.01840	rs12612492	-8.68	rs1134516	0.005837	4.59	3.20562	173	173	blup	0.00855	6.90e-05	-0.560361	5.75e-01	NA	NA	NA	NA	NA
FAM228B-out.wgt.RDat	/u/home/t/tboltz/project-ophoff/rna_whole_blood/cts_TWAS_latest/NK_Cells_Resting_weights2//FAM228B-out.wgt.RDat	FAM228B	2	2.43e+07	2.44e+07	0.03037	rs12612492	-8.68	rs12988269	0.021645	-6.24	3.28440	191	191	blup	0.02153	5.23e-10	-5.088022	3.62e-07	0.000	0.000	0.000	1.000	0.000
FANCL-out.wgt.RDat	/u/home/t/tboltz/project-ophoff/rna_whole_blood/cts_TWAS_latest/NK_Cells_Resting_weights2//FANCL-out.wgt.RDat	FANCL	2	5.84e+07	5.85e+07	0.03794	rs2540324	-6.45	rs17049345	0.012997	6.49	-1.08248	179	3	lasso	0.02545	1.49e-11	-0.974236	3.30e-01	NA	NA	NA	NA	NA
FEZ2-out.wgt.RDat	/u/home/t/tboltz/project-ophoff/rna_whole_blood/cts_TWAS_latest/NK_Cells_Resting_weights2//FEZ2-out.wgt.RDat	FEZ2	2	3.68e+07	3.69e+07	0.06159	rs2541009	4.40	rs1533948	0.075274	-11.64	0.21884	230	7	lasso	0.09290	9.81e-39	-0.367636	7.13e-01	NA	NA	NA	NA	NA
FOSL2-out.wgt.RDat	/u/home/t/tboltz/project-ophoff/rna_whole_blood/cts_TWAS_latest/NK_Cells_Resting_weights2//FOSL2-out.wgt.RDat	FOSL2	2	2.86e+07	2.86e+07	0.02729	rs884437	-2.33	rs12624279	0.017464	5.81	0.44029	154	3	lasso	0.01586	8.86e-08	0.432256	6.66e-01	NA	NA	NA	NA	NA
GALNT14-out.wgt.RDat	/u/home/t/tboltz/project-ophoff/rna_whole_blood/cts_TWAS_latest/NK_Cells_Resting_weights2//GALNT14-out.wgt.RDat	GALNT14	2	3.11e+07	3.14e+07	0.03725	rs17038632	3.22	rs2303324	0.011377	-5.95	-1.15485	265	4	lasso	0.02417	4.79e-11	1.576418	1.15e-01	NA	NA	NA	NA	NA
GCC2-out.wgt.RDat	/u/home/t/tboltz/project-ophoff/rna_whole_blood/cts_TWAS_latest/NK_Cells_Resting_weights2//GCC2-out.wgt.RDat	GCC2	2	1.09e+08	1.09e+08	0.12059	rs452059	2.09	rs2577613	0.275085	-21.91	0.32887	179	6	lasso	0.27983	1.46e-125	-0.367111	7.14e-01	NA	NA	NA	NA	NA
GDF7-out.wgt.RDat	/u/home/t/tboltz/project-ophoff/rna_whole_blood/cts_TWAS_latest/NK_Cells_Resting_weights2//GDF7-out.wgt.RDat	GDF7	2	2.09e+07	2.09e+07	0.07770	rs343155	-3.23	rs6531253	0.003371	4.99	0.00414	132	132	blup	0.03457	3.86e-15	1.621062	1.05e-01	NA	NA	NA	NA	NA
GEN1-out.wgt.RDat	/u/home/t/tboltz/project-ophoff/rna_whole_blood/cts_TWAS_latest/NK_Cells_Resting_weights2//GEN1-out.wgt.RDat	GEN1	2	1.79e+07	1.80e+07	0.03388	rs6748561	2.53	rs300170	-0.000255	4.48	-0.45965	238	45	enet	0.01480	2.31e-07	-0.532627	5.94e-01	NA	NA	NA	NA	NA
GPAT2-out.wgt.RDat	/u/home/t/tboltz/project-ophoff/rna_whole_blood/cts_TWAS_latest/NK_Cells_Resting_weights2//GPAT2-out.wgt.RDat	GPAT2	2	9.67e+07	9.67e+07	0.06601	rs4352265	-1.42	rs3731935	0.003577	-3.71	0.98290	46	15	enet	0.01517	1.65e-07	-0.461973	6.44e-01	NA	NA	NA	NA	NA
GRHL1-out.wgt.RDat	/u/home/t/tboltz/project-ophoff/rna_whole_blood/cts_TWAS_latest/NK_Cells_Resting_weights2//GRHL1-out.wgt.RDat	GRHL1	2	1.01e+07	1.01e+07	0.08370	rs6432055	-4.29	rs2003911	0.057987	-10.07	-1.24178	137	137	blup	0.06318	1.49e-26	0.809974	4.18e-01	NA	NA	NA	NA	NA
HK2-out.wgt.RDat	/u/home/t/tboltz/project-ophoff/rna_whole_blood/cts_TWAS_latest/NK_Cells_Resting_weights2//HK2-out.wgt.RDat	HK2	2	7.51e+07	7.51e+07	0.11293	rs6749524	2.44	rs13384240	0.053636	10.23	1.41740	108	108	blup	0.05872	9.31e-25	1.575875	1.15e-01	NA	NA	NA	NA	NA
HNRNPLL-out.wgt.RDat	/u/home/t/tboltz/project-ophoff/rna_whole_blood/cts_TWAS_latest/NK_Cells_Resting_weights2//HNRNPLL-out.wgt.RDat	HNRNPLL	2	3.88e+07	3.88e+07	0.02839	rs2084420	-2.16	rs3821023	0.008872	-5.11	1.30873	178	178	blup	0.01246	1.94e-06	-1.744664	8.10e-02	NA	NA	NA	NA	NA
IL18R1-out.wgt.RDat	/u/home/t/tboltz/project-ophoff/rna_whole_blood/cts_TWAS_latest/NK_Cells_Resting_weights2//IL18R1-out.wgt.RDat	IL18R1	2	1.03e+08	1.03e+08	0.05683	rs2041756	-3.92	rs1946131	0.033777	8.30	-0.40562	304	18	enet	0.06682	4.98e-28	1.361022	1.74e-01	NA	NA	NA	NA	NA
IL18RAP-out.wgt.RDat	/u/home/t/tboltz/project-ophoff/rna_whole_blood/cts_TWAS_latest/NK_Cells_Resting_weights2//IL18RAP-out.wgt.RDat	IL18RAP	2	1.03e+08	1.03e+08	0.20082	rs2041756	-3.92	rs2310300	0.233902	-20.27	-0.86516	283	10	lasso	0.29246	3.30e-132	2.004088	4.51e-02	0.000	0.971	0.000	0.027	0.002
IL1R1-out.wgt.RDat	/u/home/t/tboltz/project-ophoff/rna_whole_blood/cts_TWAS_latest/NK_Cells_Resting_weights2//IL1R1-out.wgt.RDat	IL1R1	2	1.03e+08	1.03e+08	0.01355	rs2041756	-3.92	rs11688863	0.012221	4.74	-0.61665	303	5	lasso	0.00746	1.90e-04	-0.647448	5.17e-01	NA	NA	NA	NA	NA
IL1R2-out.wgt.RDat	/u/home/t/tboltz/project-ophoff/rna_whole_blood/cts_TWAS_latest/NK_Cells_Resting_weights2//IL1R2-out.wgt.RDat	IL1R2	2	1.03e+08	1.03e+08	0.03010	rs2041756	-3.92	rs3218848	0.016100	6.33	-0.81904	272	5	lasso	0.02050	1.32e-09	-0.709189	4.78e-01	NA	NA	NA	NA	NA
IL1RL1-out.wgt.RDat	/u/home/t/tboltz/project-ophoff/rna_whole_blood/cts_TWAS_latest/NK_Cells_Resting_weights2//IL1RL1-out.wgt.RDat	IL1RL1	2	1.03e+08	1.03e+08	0.09388	rs2041756	-3.92	rs13015714	0.093608	-13.10	-3.59606	304	11	lasso	0.11920	7.94e-50	3.391584	6.95e-04	0.000	0.359	0.000	0.009	0.632
IMMT-out.wgt.RDat	/u/home/t/tboltz/project-ophoff/rna_whole_blood/cts_TWAS_latest/NK_Cells_Resting_weights2//IMMT-out.wgt.RDat	IMMT	2	8.64e+07	8.64e+07	0.04168	rs2679712	-4.46	rs6547665	0.070710	-11.21	1.55556	211	24	enet	0.07077	1.24e-29	-2.058901	3.95e-02	0.000	0.857	0.000	0.139	0.004
INO80B-out.wgt.RDat	/u/home/t/tboltz/project-ophoff/rna_whole_blood/cts_TWAS_latest/NK_Cells_Resting_weights2//INO80B-out.wgt.RDat	INO80B	2	7.47e+07	7.47e+07	0.01377	rs7589197	-3.42	rs6746854	0.017245	-6.50	-0.98556	84	10	enet	0.01332	8.82e-07	1.080497	2.80e-01	NA	NA	NA	NA	NA
ITGB1BP1-out.wgt.RDat	/u/home/t/tboltz/project-ophoff/rna_whole_blood/cts_TWAS_latest/NK_Cells_Resting_weights2//ITGB1BP1-out.wgt.RDat	ITGB1BP1	2	9.54e+06	9.56e+06	0.01922	rs4622692	-3.20	rs4436931	0.013416	-5.07	0.63928	120	120	blup	0.01338	8.36e-07	-0.445149	6.56e-01	NA	NA	NA	NA	NA
ITSN2-out.wgt.RDat	/u/home/t/tboltz/project-ophoff/rna_whole_blood/cts_TWAS_latest/NK_Cells_Resting_weights2//ITSN2-out.wgt.RDat	ITSN2	2	2.44e+07	2.46e+07	0.00957	rs12612492	-8.68	rs2543662	0.000219	-3.07	-4.47198	190	190	blup	0.00401	4.85e-03	6.507243	7.65e-11	0.000	0.000	0.673	0.016	0.311
KHK-out.wgt.RDat	/u/home/t/tboltz/project-ophoff/rna_whole_blood/cts_TWAS_latest/NK_Cells_Resting_weights2//KHK-out.wgt.RDat	KHK	2	2.73e+07	2.73e+07	0.04952	rs6547284	-1.44	rs2304681	0.063683	10.65	-0.74925	115	7	lasso	0.06118	9.52e-26	-0.749385	4.54e-01	NA	NA	NA	NA	NA
KLF11-out.wgt.RDat	/u/home/t/tboltz/project-ophoff/rna_whole_blood/cts_TWAS_latest/NK_Cells_Resting_weights2//KLF11-out.wgt.RDat	KLF11	2	1.02e+07	1.02e+07	0.05407	rs6432055	-4.29	rs12622986	0.012883	-4.83	1.76434	121	48	enet	0.01973	2.65e-09	-0.674038	5.00e-01	NA	NA	NA	NA	NA
KRTCAP3-out.wgt.RDat	/u/home/t/tboltz/project-ophoff/rna_whole_blood/cts_TWAS_latest/NK_Cells_Resting_weights2//KRTCAP3-out.wgt.RDat	KRTCAP3	2	2.77e+07	2.77e+07	0.01459	rs17706100	1.61	rs1260345	0.008834	5.21	-0.46441	154	154	blup	0.00972	2.37e-05	-0.431643	6.66e-01	NA	NA	NA	NA	NA
LBH-out.wgt.RDat	/u/home/t/tboltz/project-ophoff/rna_whole_blood/cts_TWAS_latest/NK_Cells_Resting_weights2//LBH-out.wgt.RDat	LBH	2	3.05e+07	3.05e+07	0.14494	rs17038632	3.22	rs2362541	0.023289	-6.77	-0.57219	191	30	enet	0.06040	1.97e-25	1.851841	6.40e-02	NA	NA	NA	NA	NA
LCLAT1-out.wgt.RDat	/u/home/t/tboltz/project-ophoff/rna_whole_blood/cts_TWAS_latest/NK_Cells_Resting_weights2//LCLAT1-out.wgt.RDat	LCLAT1	2	3.07e+07	3.09e+07	0.13704	rs17038632	3.22	rs1723175	0.257602	21.14	-2.35914	217	5	lasso	0.25956	3.97e-115	-2.240620	2.51e-02	0.000	0.975	0.000	0.004	0.021
LGALSL-out.wgt.RDat	/u/home/t/tboltz/project-ophoff/rna_whole_blood/cts_TWAS_latest/NK_Cells_Resting_weights2//LGALSL-out.wgt.RDat	LGALSL	2	6.47e+07	6.47e+07	0.06095	rs4671609	5.02	rs6734073	0.006426	-5.03	1.36127	101	26	enet	0.02902	5.90e-13	-0.805069	4.21e-01	NA	NA	NA	NA	NA
LIMS1-out.wgt.RDat	/u/home/t/tboltz/project-ophoff/rna_whole_blood/cts_TWAS_latest/NK_Cells_Resting_weights2//LIMS1-out.wgt.RDat	LIMS1	2	1.09e+08	1.09e+08	0.02266	rs452059	2.09	rs2718740	0.030617	7.45	0.43492	187	12	lasso	0.02890	6.58e-13	0.543282	5.87e-01	NA	NA	NA	NA	NA
LIPT1-out.wgt.RDat	/u/home/t/tboltz/project-ophoff/rna_whole_blood/cts_TWAS_latest/NK_Cells_Resting_weights2//LIPT1-out.wgt.RDat	LIPT1	2	9.98e+07	9.98e+07	0.01367	rs17708218	-2.06	rs1133977	0.014334	-5.28	-0.75128	147	147	blup	0.01236	2.13e-06	0.950843	3.42e-01	NA	NA	NA	NA	NA
LONRF2-out.wgt.RDat	/u/home/t/tboltz/project-ophoff/rna_whole_blood/cts_TWAS_latest/NK_Cells_Resting_weights2//LONRF2-out.wgt.RDat	LONRF2	2	1.01e+08	1.01e+08	0.02734	rs1115910	5.15	rs4850927	0.022797	6.69	0.66580	188	8	enet	0.02095	8.77e-10	1.097182	2.73e-01	NA	NA	NA	NA	NA
LYG1-out.wgt.RDat	/u/home/t/tboltz/project-ophoff/rna_whole_blood/cts_TWAS_latest/NK_Cells_Resting_weights2//LYG1-out.wgt.RDat	LYG1	2	9.99e+07	9.99e+07	0.01764	rs17708218	-2.06	rs3792137	0.010662	5.41	-1.24526	170	170	blup	0.01267	1.60e-06	-0.648810	5.16e-01	NA	NA	NA	NA	NA
MAT2A-out.wgt.RDat	/u/home/t/tboltz/project-ophoff/rna_whole_blood/cts_TWAS_latest/NK_Cells_Resting_weights2//MAT2A-out.wgt.RDat	MAT2A	2	8.58e+07	8.58e+07	0.08037	rs2679712	-4.46	rs2044475	0.015924	-6.20	0.89369	196	44	enet	0.04260	2.56e-18	1.296157	1.95e-01	NA	NA	NA	NA	NA
MERTK-out.wgt.RDat	/u/home/t/tboltz/project-ophoff/rna_whole_blood/cts_TWAS_latest/NK_Cells_Resting_weights2//MERTK-out.wgt.RDat	MERTK	2	1.13e+08	1.13e+08	0.20166	rs4848611	-5.17	rs13419523	0.099032	13.21	-0.89537	142	25	enet	0.15441	3.45e-65	-2.010718	4.44e-02	0.000	0.341	0.000	0.658	0.001
MFSD2B-out.wgt.RDat	/u/home/t/tboltz/project-ophoff/rna_whole_blood/cts_TWAS_latest/NK_Cells_Resting_weights2//MFSD2B-out.wgt.RDat	MFSD2B	2	2.42e+07	2.43e+07	0.02580	rs12612492	-8.68	rs7561273	0.008421	4.69	-1.57136	184	184	blup	0.01194	3.10e-06	2.978068	2.90e-03	0.000	0.000	0.416	0.576	0.007
MFSD9-out.wgt.RDat	/u/home/t/tboltz/project-ophoff/rna_whole_blood/cts_TWAS_latest/NK_Cells_Resting_weights2//MFSD9-out.wgt.RDat	MFSD9	2	1.03e+08	1.03e+08	0.11539	rs2041756	-3.92	rs2540300	0.077531	11.70	0.46719	212	2	lasso	0.07715	3.10e-32	0.471197	6.37e-01	NA	NA	NA	NA	NA
MOB1A-out.wgt.RDat	/u/home/t/tboltz/project-ophoff/rna_whole_blood/cts_TWAS_latest/NK_Cells_Resting_weights2//MOB1A-out.wgt.RDat	MOB1A	2	7.44e+07	7.44e+07	0.02346	rs7589197	-3.42	rs1962332	0.018457	6.00	-1.23497	87	2	lasso	0.01647	5.07e-08	-1.214743	2.24e-01	NA	NA	NA	NA	NA
MPHOSPH10-out.wgt.RDat	/u/home/t/tboltz/project-ophoff/rna_whole_blood/cts_TWAS_latest/NK_Cells_Resting_weights2//MPHOSPH10-out.wgt.RDat	MPHOSPH10	2	7.14e+07	7.14e+07	0.02244	NA	NA	NA	NA	NA	NA	173	0	lasso	0.02048	1.34e-09	NA	NA	NA	NA	NA	NA	NA
MRPL53-out.wgt.RDat	/u/home/t/tboltz/project-ophoff/rna_whole_blood/cts_TWAS_latest/NK_Cells_Resting_weights2//MRPL53-out.wgt.RDat	MRPL53	2	7.47e+07	7.47e+07	0.02963	rs7589197	-3.42	rs3755445	0.050625	-9.83	-1.03885	85	3	lasso	0.05166	6.32e-22	1.009386	3.13e-01	NA	NA	NA	NA	NA
MRPS9-out.wgt.RDat	/u/home/t/tboltz/project-ophoff/rna_whole_blood/cts_TWAS_latest/NK_Cells_Resting_weights2//MRPS9-out.wgt.RDat	MRPS9	2	1.06e+08	1.06e+08	0.07152	rs2679870	-2.60	rs17635199	0.086150	-12.35	0.26257	213	3	lasso	0.08312	1.10e-34	-0.276907	7.82e-01	NA	NA	NA	NA	NA
MSH2-out.wgt.RDat	/u/home/t/tboltz/project-ophoff/rna_whole_blood/cts_TWAS_latest/NK_Cells_Resting_weights2//MSH2-out.wgt.RDat	MSH2	2	4.76e+07	4.79e+07	0.06850	rs11681243	-4.13	rs4608577	0.041046	8.61	0.04060	138	4	lasso	0.03909	6.29e-17	0.176926	8.60e-01	NA	NA	NA	NA	NA
NCK2-out.wgt.RDat	/u/home/t/tboltz/project-ophoff/rna_whole_blood/cts_TWAS_latest/NK_Cells_Resting_weights2//NCK2-out.wgt.RDat	NCK2	2	1.06e+08	1.07e+08	0.04545	rs6736701	2.93	rs6736701	0.012618	-6.17	2.93340	297	22	enet	0.02962	3.42e-13	-2.269309	2.32e-02	0.000	0.922	0.000	0.001	0.077
NCOA1-out.wgt.RDat	/u/home/t/tboltz/project-ophoff/rna_whole_blood/cts_TWAS_latest/NK_Cells_Resting_weights2//NCOA1-out.wgt.RDat	NCOA1	2	2.47e+07	2.50e+07	0.01603	rs2303287	-6.33	rs1822300	0.010640	5.12	0.04362	224	3	lasso	0.00886	5.21e-05	0.014854	9.88e-01	NA	NA	NA	NA	NA
NDUFAF7-out.wgt.RDat	/u/home/t/tboltz/project-ophoff/rna_whole_blood/cts_TWAS_latest/NK_Cells_Resting_weights2//NDUFAF7-out.wgt.RDat	NDUFAF7	2	3.75e+07	3.75e+07	0.03725	rs4384764	-4.95	rs3213745	0.030873	7.71	3.86150	173	3	lasso	0.03443	4.37e-15	3.788352	1.52e-04	0.000	0.255	0.000	0.098	0.647
NT5DC4-out.wgt.RDat	/u/home/t/tboltz/project-ophoff/rna_whole_blood/cts_TWAS_latest/NK_Cells_Resting_weights2//NT5DC4-out.wgt.RDat	NT5DC4	2	1.13e+08	1.14e+08	0.01084	rs11687733	-4.32	rs7567215	0.000207	-3.87	-1.35881	207	207	blup	0.00378	6.03e-03	-0.333823	7.39e-01	NA	NA	NA	NA	NA
OTX1-out.wgt.RDat	/u/home/t/tboltz/project-ophoff/rna_whole_blood/cts_TWAS_latest/NK_Cells_Resting_weights2//OTX1-out.wgt.RDat	OTX1	2	6.33e+07	6.33e+07	0.02627	rs10164844	-3.21	rs12614162	0.022645	6.65	-2.29407	81	81	blup	0.02669	4.89e-12	-2.645757	8.15e-03	0.000	0.978	0.000	0.004	0.018
OXER1-out.wgt.RDat	/u/home/t/tboltz/project-ophoff/rna_whole_blood/cts_TWAS_latest/NK_Cells_Resting_weights2//OXER1-out.wgt.RDat	OXER1	2	4.30e+07	4.30e+07	0.01455	rs895506	-3.43	rs6720343	0.003610	-4.21	2.15370	140	140	blup	0.00861	6.57e-05	-0.489712	6.24e-01	NA	NA	NA	NA	NA
PAIP2B-out.wgt.RDat	/u/home/t/tboltz/project-ophoff/rna_whole_blood/cts_TWAS_latest/NK_Cells_Resting_weights2//PAIP2B-out.wgt.RDat	PAIP2B	2	7.14e+07	7.15e+07	0.02302	rs2542509	-4.79	rs2418896	0.018160	-5.77	0.78961	161	3	lasso	0.01510	1.76e-07	-0.847383	3.97e-01	NA	NA	NA	NA	NA
PAX8-out.wgt.RDat	/u/home/t/tboltz/project-ophoff/rna_whole_blood/cts_TWAS_latest/NK_Cells_Resting_weights2//PAX8-out.wgt.RDat	PAX8	2	1.14e+08	1.14e+08	0.16005	rs11687733	-4.32	rs4849179	0.113619	-14.12	1.68259	222	17	enet	0.11387	1.49e-47	-1.414163	1.57e-01	NA	NA	NA	NA	NA
PDCL3-out.wgt.RDat	/u/home/t/tboltz/project-ophoff/rna_whole_blood/cts_TWAS_latest/NK_Cells_Resting_weights2//PDCL3-out.wgt.RDat	PDCL3	2	1.01e+08	1.01e+08	0.01206	rs9653442	-4.91	rs11123834	0.005897	-4.19	0.25650	214	214	blup	0.00482	2.24e-03	1.647597	9.94e-02	NA	NA	NA	NA	NA
PDIA6-out.wgt.RDat	/u/home/t/tboltz/project-ophoff/rna_whole_blood/cts_TWAS_latest/NK_Cells_Resting_weights2//PDIA6-out.wgt.RDat	PDIA6	2	1.09e+07	1.10e+07	0.02202	rs17366643	-4.19	rs1106185	0.018829	-5.95	-1.56516	144	3	lasso	0.01736	2.27e-08	1.510785	1.31e-01	NA	NA	NA	NA	NA
PFN4-out.wgt.RDat	/u/home/t/tboltz/project-ophoff/rna_whole_blood/cts_TWAS_latest/NK_Cells_Resting_weights2//PFN4-out.wgt.RDat	PFN4	2	2.43e+07	2.43e+07	0.01333	rs12612492	-8.68	rs1134516	0.008249	-4.52	3.20562	172	3	lasso	0.00511	1.69e-03	-4.241032	2.22e-05	0.000	0.000	0.320	0.660	0.019
PIGF-out.wgt.RDat	/u/home/t/tboltz/project-ophoff/rna_whole_blood/cts_TWAS_latest/NK_Cells_Resting_weights2//PIGF-out.wgt.RDat	PIGF	2	4.68e+07	4.68e+07	0.03510	rs4334538	2.93	rs4142759	0.029537	-8.29	-0.15152	198	8	enet	0.03139	6.89e-14	0.952830	3.41e-01	NA	NA	NA	NA	NA
PLB1-out.wgt.RDat	/u/home/t/tboltz/project-ophoff/rna_whole_blood/cts_TWAS_latest/NK_Cells_Resting_weights2//PLB1-out.wgt.RDat	PLB1	2	2.87e+07	2.89e+07	0.32784	rs884437	-2.33	rs12478824	0.094122	12.84	0.25880	220	83	enet	0.21002	8.83e-91	0.321589	7.48e-01	NA	NA	NA	NA	NA
PLEKHH2-out.wgt.RDat	/u/home/t/tboltz/project-ophoff/rna_whole_blood/cts_TWAS_latest/NK_Cells_Resting_weights2//PLEKHH2-out.wgt.RDat	PLEKHH2	2	4.39e+07	4.40e+07	0.09108	rs13408002	7.72	rs10174938	0.071541	11.20	-3.12611	208	30	enet	0.07353	9.34e-31	-2.818752	4.82e-03	0.000	0.000	0.000	1.000	0.000
PLEK-out.wgt.RDat	/u/home/t/tboltz/project-ophoff/rna_whole_blood/cts_TWAS_latest/NK_Cells_Resting_weights2//PLEK-out.wgt.RDat	PLEK	2	6.86e+07	6.86e+07	0.11835	rs2070171	-5.92	rs1822470	0.074371	12.20	4.34273	230	5	lasso	0.12693	3.77e-53	4.837975	1.31e-06	0.000	0.003	0.000	0.883	0.114
PLGLB1-out.wgt.RDat	/u/home/t/tboltz/project-ophoff/rna_whole_blood/cts_TWAS_latest/NK_Cells_Resting_weights2//PLGLB1-out.wgt.RDat	PLGLB1	2	8.72e+07	8.72e+07	0.28108	rs6726451	-7.74	rs6547705	0.017847	-5.75	-3.68781	48	48	blup	0.03534	1.91e-15	4.199726	2.67e-05	0.000	0.000	0.003	0.414	0.584
POLR1A-out.wgt.RDat	/u/home/t/tboltz/project-ophoff/rna_whole_blood/cts_TWAS_latest/NK_Cells_Resting_weights2//POLR1A-out.wgt.RDat	POLR1A	2	8.62e+07	8.63e+07	0.01167	rs2679712	-4.46	rs2367202	0.016270	-5.66	0.58865	237	3	lasso	0.01420	3.98e-07	-0.609979	5.42e-01	NA	NA	NA	NA	NA
POLR1B-out.wgt.RDat	/u/home/t/tboltz/project-ophoff/rna_whole_blood/cts_TWAS_latest/NK_Cells_Resting_weights2//POLR1B-out.wgt.RDat	POLR1B	2	1.13e+08	1.13e+08	0.05185	rs11687733	-4.32	rs10169344	0.043294	8.99	0.79890	190	3	lasso	0.04089	1.22e-17	0.911640	3.62e-01	NA	NA	NA	NA	NA
POMC-out.wgt.RDat	/u/home/t/tboltz/project-ophoff/rna_whole_blood/cts_TWAS_latest/NK_Cells_Resting_weights2//POMC-out.wgt.RDat	POMC	2	2.54e+07	2.54e+07	0.10454	rs2304429	-2.19	rs17046887	0.049292	9.48	0.96532	125	6	lasso	0.07315	1.33e-30	0.576801	5.64e-01	NA	NA	NA	NA	NA
PPM1G-out.wgt.RDat	/u/home/t/tboltz/project-ophoff/rna_whole_blood/cts_TWAS_latest/NK_Cells_Resting_weights2//PPM1G-out.wgt.RDat	PPM1G	2	2.76e+07	2.76e+07	0.12934	rs17706100	1.64	rs4582	0.319401	-23.59	-0.71525	149	11	lasso	0.31939	8.64e-147	0.720718	4.71e-01	NA	NA	NA	NA	NA
PPP3R1-out.wgt.RDat	/u/home/t/tboltz/project-ophoff/rna_whole_blood/cts_TWAS_latest/NK_Cells_Resting_weights2//PPP3R1-out.wgt.RDat	PPP3R1	2	6.84e+07	6.85e+07	0.02243	rs2070171	-5.92	rs6758449	0.015338	-5.43	-1.45857	252	5	lasso	0.01951	3.25e-09	0.987305	3.23e-01	NA	NA	NA	NA	NA
PRKD3-out.wgt.RDat	/u/home/t/tboltz/project-ophoff/rna_whole_blood/cts_TWAS_latest/NK_Cells_Resting_weights2//PRKD3-out.wgt.RDat	PRKD3	2	3.75e+07	3.76e+07	0.02831	rs4384764	-4.95	rs6749793	0.041737	-8.85	-2.95810	177	10	enet	0.04172	5.74e-18	2.996471	2.73e-03	0.000	0.648	0.000	0.252	0.101
PSD4-out.wgt.RDat	/u/home/t/tboltz/project-ophoff/rna_whole_blood/cts_TWAS_latest/NK_Cells_Resting_weights2//PSD4-out.wgt.RDat	PSD4	2	1.14e+08	1.14e+08	0.18984	rs11687733	-4.32	rs4849163	0.060655	10.32	0.50510	189	29	enet	0.08376	6.00e-35	1.015552	3.10e-01	NA	NA	NA	NA	NA
PSME4-out.wgt.RDat	/u/home/t/tboltz/project-ophoff/rna_whole_blood/cts_TWAS_latest/NK_Cells_Resting_weights2//PSME4-out.wgt.RDat	PSME4	2	5.41e+07	5.42e+07	0.03227	rs10490468	5.11	rs2357491	0.009294	-5.84	-0.25400	215	20	enet	0.02142	5.75e-10	0.493127	6.22e-01	NA	NA	NA	NA	NA
PUS10-out.wgt.RDat	/u/home/t/tboltz/project-ophoff/rna_whole_blood/cts_TWAS_latest/NK_Cells_Resting_weights2//PUS10-out.wgt.RDat	PUS10	2	6.12e+07	6.12e+07	0.02239	rs10189857	-14.49	rs12998880	0.027413	7.54	1.31802	157	8	enet	0.02954	3.70e-13	1.622425	1.05e-01	NA	NA	NA	NA	NA
PXDN-out.wgt.RDat	/u/home/t/tboltz/project-ophoff/rna_whole_blood/cts_TWAS_latest/NK_Cells_Resting_weights2//PXDN-out.wgt.RDat	PXDN	2	1.64e+06	1.75e+06	0.09803	rs4281947	2.15	rs11684279	0.046355	10.09	1.41714	181	13	enet	0.06874	8.35e-29	1.915186	5.55e-02	NA	NA	NA	NA	NA
RAB11FIP5-out.wgt.RDat	/u/home/t/tboltz/project-ophoff/rna_whole_blood/cts_TWAS_latest/NK_Cells_Resting_weights2//RAB11FIP5-out.wgt.RDat	RAB11FIP5	2	7.33e+07	7.34e+07	0.01059	rs7593084	2.09	rs6725882	0.008740	4.28	-0.95379	124	124	blup	0.00782	1.35e-04	-0.263575	7.92e-01	NA	NA	NA	NA	NA
REEP1-out.wgt.RDat	/u/home/t/tboltz/project-ophoff/rna_whole_blood/cts_TWAS_latest/NK_Cells_Resting_weights2//REEP1-out.wgt.RDat	REEP1	2	8.64e+07	8.66e+07	0.12337	rs6726451	-7.74	rs4832255	0.167828	17.30	-0.27962	212	12	enet	0.16994	3.62e-72	-0.470665	6.38e-01	NA	NA	NA	NA	NA
REL-out.wgt.RDat	/u/home/t/tboltz/project-ophoff/rna_whole_blood/cts_TWAS_latest/NK_Cells_Resting_weights2//REL-out.wgt.RDat	REL	2	6.11e+07	6.12e+07	0.03227	rs2137283	16.51	rs842636	0.026286	7.74	2.00852	154	4	lasso	0.03805	1.62e-16	2.111103	3.48e-02	0.000	0.000	0.000	1.000	0.000
RETSAT-out.wgt.RDat	/u/home/t/tboltz/project-ophoff/rna_whole_blood/cts_TWAS_latest/NK_Cells_Resting_weights2//RETSAT-out.wgt.RDat	RETSAT	2	8.56e+07	8.56e+07	0.04089	rs6643	-3.02	rs10460587	0.033988	-8.29	1.25318	180	4	lasso	0.03887	7.66e-17	-1.381468	1.67e-01	NA	NA	NA	NA	NA
RGPD2-out.wgt.RDat	/u/home/t/tboltz/project-ophoff/rna_whole_blood/cts_TWAS_latest/NK_Cells_Resting_weights2//RGPD2-out.wgt.RDat	RGPD2	2	8.81e+07	8.81e+07	0.01647	rs6547750	-2.38	rs12995491	0.008555	4.87	1.19586	79	79	blup	0.01188	3.28e-06	0.549342	5.83e-01	NA	NA	NA	NA	NA
RGPD6-out.wgt.RDat	/u/home/t/tboltz/project-ophoff/rna_whole_blood/cts_TWAS_latest/NK_Cells_Resting_weights2//RGPD6-out.wgt.RDat	RGPD6	2	1.11e+08	1.11e+08	0.01225	rs10183338	-9.26	rs2048243	0.006284	4.32	-0.50732	94	15	enet	0.01488	2.14e-07	1.115270	2.65e-01	NA	NA	NA	NA	NA
RGPD8-out.wgt.RDat	/u/home/t/tboltz/project-ophoff/rna_whole_blood/cts_TWAS_latest/NK_Cells_Resting_weights2//RGPD8-out.wgt.RDat	RGPD8	2	1.13e+08	1.13e+08	0.30429	rs11687733	-4.32	rs11687980	0.239932	-21.24	0.21101	225	30	enet	0.30257	1.28e-137	0.019981	9.84e-01	NA	NA	NA	NA	NA
RMDN2-out.wgt.RDat	/u/home/t/tboltz/project-ophoff/rna_whole_blood/cts_TWAS_latest/NK_Cells_Resting_weights2//RMDN2-out.wgt.RDat	RMDN2	2	3.82e+07	3.83e+07	0.01986	rs10172526	2.71	rs17412105	0.020027	6.20	1.09130	240	3	lasso	0.01716	2.71e-08	0.971677	3.31e-01	NA	NA	NA	NA	NA
ROCK2-out.wgt.RDat	/u/home/t/tboltz/project-ophoff/rna_whole_blood/cts_TWAS_latest/NK_Cells_Resting_weights2//ROCK2-out.wgt.RDat	ROCK2	2	1.13e+07	1.15e+07	0.02590	rs17366643	-4.16	rs7602712	0.001409	4.26	0.08276	115	115	blup	0.00887	5.15e-05	0.517640	6.05e-01	NA	NA	NA	NA	NA
RPIA-out.wgt.RDat	/u/home/t/tboltz/project-ophoff/rna_whole_blood/cts_TWAS_latest/NK_Cells_Resting_weights2//RPIA-out.wgt.RDat	RPIA	2	8.90e+07	8.91e+07	0.05065	rs13019346	1.25	rs908277	0.072879	11.32	0.06853	81	6	lasso	0.07270	2.04e-30	0.057549	9.54e-01	NA	NA	NA	NA	NA
SEPTIN10-out.wgt.RDat	/u/home/t/tboltz/project-ophoff/rna_whole_blood/cts_TWAS_latest/NK_Cells_Resting_weights2//SEPTIN10-out.wgt.RDat	SEPTIN10	2	1.10e+08	1.10e+08	0.04275	rs6714032	-2.37	rs11541143	0.022060	-6.32	-0.32675	94	6	lasso	0.01778	1.55e-08	0.582168	5.60e-01	NA	NA	NA	NA	NA
SH3RF3-out.wgt.RDat	/u/home/t/tboltz/project-ophoff/rna_whole_blood/cts_TWAS_latest/NK_Cells_Resting_weights2//SH3RF3-out.wgt.RDat	SH3RF3	2	1.10e+08	1.10e+08	0.06232	rs6714032	-2.37	rs10189834	0.027390	-7.66	1.13390	174	174	blup	0.04004	2.66e-17	-0.470068	6.38e-01	NA	NA	NA	NA	NA
SLC20A1-out.wgt.RDat	/u/home/t/tboltz/project-ophoff/rna_whole_blood/cts_TWAS_latest/NK_Cells_Resting_weights2//SLC20A1-out.wgt.RDat	SLC20A1	2	1.13e+08	1.13e+08	0.37183	rs11687733	-4.32	rs7567215	0.113183	-14.07	-1.24858	210	3	lasso	0.11292	3.79e-47	1.302954	1.93e-01	NA	NA	NA	NA	NA
SLC35F5-out.wgt.RDat	/u/home/t/tboltz/project-ophoff/rna_whole_blood/cts_TWAS_latest/NK_Cells_Resting_weights2//SLC35F5-out.wgt.RDat	SLC35F5	2	1.14e+08	1.15e+08	0.02691	rs10187723	2.50	rs4849274	0.016406	-6.02	0.70450	131	9	enet	0.02241	2.35e-10	-1.009178	3.13e-01	NA	NA	NA	NA	NA
SLC4A1AP-out.wgt.RDat	/u/home/t/tboltz/project-ophoff/rna_whole_blood/cts_TWAS_latest/NK_Cells_Resting_weights2//SLC4A1AP-out.wgt.RDat	SLC4A1AP	2	2.79e+07	2.79e+07	0.08228	rs17706100	1.60	rs9678851	0.070323	-11.17	-0.68206	160	7	lasso	0.07498	2.39e-31	0.584242	5.59e-01	NA	NA	NA	NA	NA
SLC5A6-out.wgt.RDat	/u/home/t/tboltz/project-ophoff/rna_whole_blood/cts_TWAS_latest/NK_Cells_Resting_weights2//SLC5A6-out.wgt.RDat	SLC5A6	2	2.74e+07	2.74e+07	0.03775	rs17706100	1.56	rs1141313	0.020203	-6.28	-0.68658	140	6	lasso	0.01753	1.94e-08	0.596743	5.51e-01	NA	NA	NA	NA	NA
SLC8A1-out.wgt.RDat	/u/home/t/tboltz/project-ophoff/rna_whole_blood/cts_TWAS_latest/NK_Cells_Resting_weights2//SLC8A1-out.wgt.RDat	SLC8A1	2	4.03e+07	4.08e+07	0.12435	rs1541567	-2.69	rs2373864	0.053081	9.69	0.78832	276	5	lasso	0.06051	1.77e-25	0.925687	3.55e-01	NA	NA	NA	NA	NA
SNTG2-out.wgt.RDat	/u/home/t/tboltz/project-ophoff/rna_whole_blood/cts_TWAS_latest/NK_Cells_Resting_weights2//SNTG2-out.wgt.RDat	SNTG2	2	9.47e+05	1.37e+06	0.04351	rs4281947	2.15	rs6724299	0.018361	-6.65	-0.17929	249	13	enet	0.05003	2.83e-21	1.732666	8.32e-02	NA	NA	NA	NA	NA
SOCS5-out.wgt.RDat	/u/home/t/tboltz/project-ophoff/rna_whole_blood/cts_TWAS_latest/NK_Cells_Resting_weights2//SOCS5-out.wgt.RDat	SOCS5	2	4.69e+07	4.70e+07	0.01521	rs4334538	2.93	rs10209278	0.019138	5.95	-0.49206	201	4	lasso	0.01847	8.26e-09	-0.725724	4.68e-01	NA	NA	NA	NA	NA
SOS1-out.wgt.RDat	/u/home/t/tboltz/project-ophoff/rna_whole_blood/cts_TWAS_latest/NK_Cells_Resting_weights2//SOS1-out.wgt.RDat	SOS1	2	3.92e+07	3.94e+07	0.01232	rs6725784	-2.08	rs2373530	0.008254	-4.81	-1.06199	168	3	enet	0.00792	1.23e-04	1.275504	2.02e-01	NA	NA	NA	NA	NA
SOWAHC-out.wgt.RDat	/u/home/t/tboltz/project-ophoff/rna_whole_blood/cts_TWAS_latest/NK_Cells_Resting_weights2//SOWAHC-out.wgt.RDat	SOWAHC	2	1.10e+08	1.10e+08	0.03639	rs6714032	-2.37	rs7590230	0.014994	-5.94	-0.10233	79	3	lasso	0.01836	9.20e-09	0.250112	8.03e-01	NA	NA	NA	NA	NA
SPTBN1-out.wgt.RDat	/u/home/t/tboltz/project-ophoff/rna_whole_blood/cts_TWAS_latest/NK_Cells_Resting_weights2//SPTBN1-out.wgt.RDat	SPTBN1	2	5.47e+07	5.49e+07	0.17034	rs13414393	3.90	rs4444573	0.101823	13.69	1.03664	249	249	blup	0.17746	1.36e-75	-1.690715	9.09e-02	NA	NA	NA	NA	NA
ST3GAL5-out.wgt.RDat	/u/home/t/tboltz/project-ophoff/rna_whole_blood/cts_TWAS_latest/NK_Cells_Resting_weights2//ST3GAL5-out.wgt.RDat	ST3GAL5	2	8.61e+07	8.61e+07	0.07247	rs2679712	-4.46	rs10496320	0.031135	-7.74	1.91068	238	5	lasso	0.03565	1.45e-15	-1.998868	4.56e-02	0.000	0.864	0.000	0.127	0.009
STON1-out.wgt.RDat	/u/home/t/tboltz/project-ophoff/rna_whole_blood/cts_TWAS_latest/NK_Cells_Resting_weights2//STON1-out.wgt.RDat	STON1	2	4.88e+07	4.88e+07	0.05774	rs7561696	-4.11	rs3749145	0.030005	7.71	0.92374	218	5	lasso	0.02982	2.87e-13	0.985009	3.25e-01	NA	NA	NA	NA	NA
TBC1D8-out.wgt.RDat	/u/home/t/tboltz/project-ophoff/rna_whole_blood/cts_TWAS_latest/NK_Cells_Resting_weights2//TBC1D8-out.wgt.RDat	TBC1D8	2	1.02e+08	1.02e+08	0.03548	rs1355820	2.96	rs2016986	0.015509	6.15	0.69693	162	162	blup	0.02300	1.38e-10	1.157197	2.47e-01	NA	NA	NA	NA	NA
TDRD15-out.wgt.RDat	/u/home/t/tboltz/project-ophoff/rna_whole_blood/cts_TWAS_latest/NK_Cells_Resting_weights2//TDRD15-out.wgt.RDat	TDRD15	2	2.13e+07	2.14e+07	0.03337	rs7571978	1.89	rs11687710	0.041799	8.94	-0.00669	172	3	lasso	0.04064	1.53e-17	-0.000947	9.99e-01	NA	NA	NA	NA	NA
TGFBRAP1-out.wgt.RDat	/u/home/t/tboltz/project-ophoff/rna_whole_blood/cts_TWAS_latest/NK_Cells_Resting_weights2//TGFBRAP1-out.wgt.RDat	TGFBRAP1	2	1.06e+08	1.06e+08	0.01800	rs6736701	2.93	rs2576743	0.011744	4.83	0.39394	255	1	lasso	0.00763	1.62e-04	0.393944	6.94e-01	NA	NA	NA	NA	NA
TGOLN2-out.wgt.RDat	/u/home/t/tboltz/project-ophoff/rna_whole_blood/cts_TWAS_latest/NK_Cells_Resting_weights2//TGOLN2-out.wgt.RDat	TGOLN2	2	8.55e+07	8.56e+07	0.39573	rs6643	-3.02	rs10460587	0.110166	-13.88	1.25318	179	78	enet	0.13935	1.52e-58	-0.809785	4.18e-01	NA	NA	NA	NA	NA
THNSL2-out.wgt.RDat	/u/home/t/tboltz/project-ophoff/rna_whole_blood/cts_TWAS_latest/NK_Cells_Resting_weights2//THNSL2-out.wgt.RDat	THNSL2	2	8.85e+07	8.85e+07	0.21833	rs6547750	-2.38	rs11683364	0.073318	11.75	0.53490	107	45	enet	0.17580	7.85e-75	-0.269529	7.88e-01	NA	NA	NA	NA	NA
TMEM87B-out.wgt.RDat	/u/home/t/tboltz/project-ophoff/rna_whole_blood/cts_TWAS_latest/NK_Cells_Resting_weights2//TMEM87B-out.wgt.RDat	TMEM87B	2	1.13e+08	1.13e+08	0.08268	rs4848611	-5.17	rs13387346	0.013262	5.04	-0.92506	156	22	enet	0.01959	3.01e-09	-0.705265	4.81e-01	NA	NA	NA	NA	NA
TMSB10-out.wgt.RDat	/u/home/t/tboltz/project-ophoff/rna_whole_blood/cts_TWAS_latest/NK_Cells_Resting_weights2//TMSB10-out.wgt.RDat	TMSB10	2	8.51e+07	8.51e+07	0.01400	rs10195517	-2.44	rs4513310	0.006276	4.17	-0.25126	206	3	lasso	0.00857	6.79e-05	-0.459781	6.46e-01	NA	NA	NA	NA	NA
TOGARAM2-out.wgt.RDat	/u/home/t/tboltz/project-ophoff/rna_whole_blood/cts_TWAS_latest/NK_Cells_Resting_weights2//TOGARAM2-out.wgt.RDat	TOGARAM2	2	2.92e+07	2.93e+07	0.02450	rs7569431	-2.33	rs12987284	0.006176	-4.51	-0.57527	302	302	blup	0.00841	7.89e-05	-0.233370	8.15e-01	NA	NA	NA	NA	NA
TP53I3-out.wgt.RDat	/u/home/t/tboltz/project-ophoff/rna_whole_blood/cts_TWAS_latest/NK_Cells_Resting_weights2//TP53I3-out.wgt.RDat	TP53I3	2	2.43e+07	2.43e+07	0.04403	rs12612492	-8.68	rs1134516	0.040821	-8.62	3.20562	180	20	enet	0.05255	2.78e-22	0.367732	7.13e-01	NA	NA	NA	NA	NA
TRABD2A-out.wgt.RDat	/u/home/t/tboltz/project-ophoff/rna_whole_blood/cts_TWAS_latest/NK_Cells_Resting_weights2//TRABD2A-out.wgt.RDat	TRABD2A	2	8.50e+07	8.51e+07	0.04370	rs10195517	-2.44	rs11674022	0.027620	-7.05	0.46228	208	6	lasso	0.03276	2.00e-14	-0.379744	7.04e-01	NA	NA	NA	NA	NA
TRAPPC12-out.wgt.RDat	/u/home/t/tboltz/project-ophoff/rna_whole_blood/cts_TWAS_latest/NK_Cells_Resting_weights2//TRAPPC12-out.wgt.RDat	TRAPPC12	2	3.38e+06	3.49e+06	0.04183	rs11902160	3.48	rs11692184	0.022158	6.95	0.88356	208	21	enet	0.04021	2.26e-17	1.130991	2.58e-01	NA	NA	NA	NA	NA
TRIB2-out.wgt.RDat	/u/home/t/tboltz/project-ophoff/rna_whole_blood/cts_TWAS_latest/NK_Cells_Resting_weights2//TRIB2-out.wgt.RDat	TRIB2	2	1.29e+07	1.29e+07	0.02575	rs10221835	-2.74	rs890069	0.017705	5.75	-1.23948	139	4	lasso	0.01756	1.89e-08	-1.247084	2.12e-01	NA	NA	NA	NA	NA
TSGA10-out.wgt.RDat	/u/home/t/tboltz/project-ophoff/rna_whole_blood/cts_TWAS_latest/NK_Cells_Resting_weights2//TSGA10-out.wgt.RDat	TSGA10	2	9.96e+07	9.98e+07	0.04379	rs17708218	-2.06	rs11689265	0.088282	-12.53	-0.84692	165	19	enet	0.09583	5.91e-40	1.533470	1.25e-01	NA	NA	NA	NA	NA
UNC50-out.wgt.RDat	/u/home/t/tboltz/project-ophoff/rna_whole_blood/cts_TWAS_latest/NK_Cells_Resting_weights2//UNC50-out.wgt.RDat	UNC50	2	9.92e+07	9.92e+07	0.01614	rs3769747	2.49	rs2278208	0.019235	-6.29	-1.88069	109	3	lasso	0.01757	1.88e-08	1.743255	8.13e-02	NA	NA	NA	NA	NA
USP34-out.wgt.RDat	/u/home/t/tboltz/project-ophoff/rna_whole_blood/cts_TWAS_latest/NK_Cells_Resting_weights2//USP34-out.wgt.RDat	USP34	2	6.14e+07	6.17e+07	0.00794	rs11125898	5.51	rs778757	0.003816	-3.90	-4.42491	168	5	lasso	0.00517	1.61e-03	2.530382	1.14e-02	0.054	0.012	0.689	0.154	0.090
USP39-out.wgt.RDat	/u/home/t/tboltz/project-ophoff/rna_whole_blood/cts_TWAS_latest/NK_Cells_Resting_weights2//USP39-out.wgt.RDat	USP39	2	8.58e+07	8.59e+07	0.04223	rs2679712	-4.46	rs2232739	0.019610	-6.46	-2.05187	233	4	lasso	0.02045	1.38e-09	2.189147	2.86e-02	0.000	0.862	0.000	0.127	0.012
VAMP5-out.wgt.RDat	/u/home/t/tboltz/project-ophoff/rna_whole_blood/cts_TWAS_latest/NK_Cells_Resting_weights2//VAMP5-out.wgt.RDat	VAMP5	2	8.58e+07	8.58e+07	0.12449	rs2679712	-4.46	rs2121397	0.050414	-9.74	-0.51712	210	26	enet	0.07664	5.02e-32	-0.782263	4.34e-01	NA	NA	NA	NA	NA
VIT-out.wgt.RDat	/u/home/t/tboltz/project-ophoff/rna_whole_blood/cts_TWAS_latest/NK_Cells_Resting_weights2//VIT-out.wgt.RDat	VIT	2	3.69e+07	3.70e+07	0.03769	NA	NA	NA	NA	NA	NA	227	0	lasso	0.01700	3.14e-08	NA	NA	NA	NA	NA	NA	NA
WBP1-out.wgt.RDat	/u/home/t/tboltz/project-ophoff/rna_whole_blood/cts_TWAS_latest/NK_Cells_Resting_weights2//WBP1-out.wgt.RDat	WBP1	2	7.47e+07	7.47e+07	0.01382	rs7589197	-3.42	rs1063588	0.013784	-5.28	-0.88338	85	5	lasso	0.01420	3.97e-07	1.000635	3.17e-01	NA	NA	NA	NA	NA
ZNF514-out.wgt.RDat	/u/home/t/tboltz/project-ophoff/rna_whole_blood/cts_TWAS_latest/NK_Cells_Resting_weights2//ZNF514-out.wgt.RDat	ZNF514	2	9.58e+07	9.58e+07	0.04604	rs10445976	-1.02	rs11164117	0.077466	-11.82	-0.79345	13	9	enet	0.08746	1.77e-36	0.586950	5.57e-01	NA	NA	NA	NA	NA
ZNF638-out.wgt.RDat	/u/home/t/tboltz/project-ophoff/rna_whole_blood/cts_TWAS_latest/NK_Cells_Resting_weights2//ZNF638-out.wgt.RDat	ZNF638	2	7.15e+07	7.17e+07	0.05326	rs2542509	-4.79	rs3771371	0.044078	8.94	-4.62058	168	17	enet	0.05848	1.16e-24	-3.761599	1.69e-04	0.000	0.014	0.000	0.010	0.976
PANEL	FILE	ID	CHR	P0	P1	HSQ	BEST.GWAS.ID	BEST.GWAS.Z	EQTL.ID	EQTL.R2	EQTL.Z	EQTL.GWAS.Z	NSNP	NWGT	MODEL	MODELCV.R2	MODELCV.PV	TWAS.Z	TWAS.P	COLOC.PP0	COLOC.PP1	COLOC.PP2	COLOC.PP3	COLOC.PP4
ACTR8-out.wgt.RDat	/u/home/t/tboltz/project-ophoff/rna_whole_blood/cts_TWAS_latest/NK_Cells_Resting_weights2//ACTR8-out.wgt.RDat	ACTR8	3	53901094	53916179	0.02171	rs3774598	2.32	rs6801605	0.011575	4.85	1.17105	191	14	enet	0.009335	3.36e-05	1.5065	1.32e-01	NA	NA	NA	NA	NA
ACVR2B-out.wgt.RDat	/u/home/t/tboltz/project-ophoff/rna_whole_blood/cts_TWAS_latest/NK_Cells_Resting_weights2//ACVR2B-out.wgt.RDat	ACVR2B	3	38495382	38534633	0.15341	rs9880223	3.78	rs6599203	0.199505	18.68	0.45185	195	18	enet	0.202641	2.75e-87	0.6996	4.84e-01	NA	NA	NA	NA	NA
ALS2CL-out.wgt.RDat	/u/home/t/tboltz/project-ophoff/rna_whole_blood/cts_TWAS_latest/NK_Cells_Resting_weights2//ALS2CL-out.wgt.RDat	ALS2CL	3	46710486	46735194	0.01917	rs12636651	-3.29	rs6442019	0.017506	5.99	-0.66829	116	2	lasso	0.016253	6.18e-08	-0.6908	4.90e-01	NA	NA	NA	NA	NA
ANKRD28-out.wgt.RDat	/u/home/t/tboltz/project-ophoff/rna_whole_blood/cts_TWAS_latest/NK_Cells_Resting_weights2//ANKRD28-out.wgt.RDat	ANKRD28	3	15708744	15901278	0.05865	rs9813083	2.39	rs11128758	0.084420	12.18	-0.02014	191	9	lasso	0.091118	5.41e-38	0.2554	7.98e-01	NA	NA	NA	NA	NA
APEH-out.wgt.RDat	/u/home/t/tboltz/project-ophoff/rna_whole_blood/cts_TWAS_latest/NK_Cells_Resting_weights2//APEH-out.wgt.RDat	APEH	3	49711448	49721404	0.01371	rs9834003	6.34	rs11130213	0.007838	4.68	-5.62204	228	228	blup	0.006383	5.15e-04	-6.5827	4.62e-11	0.000	0.000	0.052	0.467	0.481
ARHGEF3-out.wgt.RDat	/u/home/t/tboltz/project-ophoff/rna_whole_blood/cts_TWAS_latest/NK_Cells_Resting_weights2//ARHGEF3-out.wgt.RDat	ARHGEF3	3	56761447	57113357	0.02530	rs9858728	2.97	rs9871950	0.009519	-4.43	0.58004	244	3	lasso	0.004604	2.74e-03	-0.6386	5.23e-01	NA	NA	NA	NA	NA
ARIH2-out.wgt.RDat	/u/home/t/tboltz/project-ophoff/rna_whole_blood/cts_TWAS_latest/NK_Cells_Resting_weights2//ARIH2-out.wgt.RDat	ARIH2	3	48956255	49023815	0.01807	rs6446204	6.98	rs7432989	0.022819	-6.58	3.13018	193	7	lasso	0.019116	4.62e-09	-2.0886	3.67e-02	0.000	0.000	0.000	1.000	0.000
ARPP21-out.wgt.RDat	/u/home/t/tboltz/project-ophoff/rna_whole_blood/cts_TWAS_latest/NK_Cells_Resting_weights2//ARPP21-out.wgt.RDat	ARPP21	3	35680438	35835988	0.01378	rs1450324	-1.86	rs6550369	0.003441	-5.01	-1.03267	233	233	blup	0.006846	3.34e-04	0.7120	4.76e-01	NA	NA	NA	NA	NA
ATG7-out.wgt.RDat	/u/home/t/tboltz/project-ophoff/rna_whole_blood/cts_TWAS_latest/NK_Cells_Resting_weights2//ATG7-out.wgt.RDat	ATG7	3	11313996	11599139	0.03052	rs9310383	4.45	rs9310383	0.019141	-6.54	4.44622	175	3	lasso	0.020837	9.74e-10	-4.1230	3.74e-05	0.000	0.055	0.000	0.002	0.943
AZI2-out.wgt.RDat	/u/home/t/tboltz/project-ophoff/rna_whole_blood/cts_TWAS_latest/NK_Cells_Resting_weights2//AZI2-out.wgt.RDat	AZI2	3	28356495	28390541	0.02372	rs11715548	2.82	rs6771057	0.026809	6.99	0.70051	171	1	lasso	0.025498	1.44e-11	0.7005	4.84e-01	NA	NA	NA	NA	NA
BRK1-out.wgt.RDat	/u/home/t/tboltz/project-ophoff/rna_whole_blood/cts_TWAS_latest/NK_Cells_Resting_weights2//BRK1-out.wgt.RDat	BRK1	3	10157360	10168874	0.00872	rs4684672	2.40	rs6781811	0.010217	-4.84	-0.52989	167	167	blup	0.008322	8.53e-05	-0.1199	9.05e-01	NA	NA	NA	NA	NA
C3orf20-out.wgt.RDat	/u/home/t/tboltz/project-ophoff/rna_whole_blood/cts_TWAS_latest/NK_Cells_Resting_weights2//C3orf20-out.wgt.RDat	C3orf20	3	14716649	14814543	0.04745	rs3731055	-2.75	rs11128716	0.008803	-5.60	1.75664	158	24	enet	0.019818	2.45e-09	-1.9747	4.83e-02	0.007	0.986	0.000	0.001	0.006
CAPN7-out.wgt.RDat	/u/home/t/tboltz/project-ophoff/rna_whole_blood/cts_TWAS_latest/NK_Cells_Resting_weights2//CAPN7-out.wgt.RDat	CAPN7	3	15247660	15294423	0.02891	rs9840023	-2.21	rs353093	0.020475	-6.06	0.24960	143	9	enet	0.022843	1.59e-10	0.5499	5.82e-01	NA	NA	NA	NA	NA
CCDC13-out.wgt.RDat	/u/home/t/tboltz/project-ophoff/rna_whole_blood/cts_TWAS_latest/NK_Cells_Resting_weights2//CCDC13-out.wgt.RDat	CCDC13	3	42747249	42814745	0.02254	rs735320	-1.82	rs339693	0.006354	5.07	-0.26019	179	4	lasso	0.011361	5.27e-06	-0.0183	9.85e-01	NA	NA	NA	NA	NA
CCDC66-out.wgt.RDat	/u/home/t/tboltz/project-ophoff/rna_whole_blood/cts_TWAS_latest/NK_Cells_Resting_weights2//CCDC66-out.wgt.RDat	CCDC66	3	56591190	56655865	0.07711	rs9858728	2.97	rs2291498	0.043809	8.89	-0.02730	239	34	enet	0.083052	1.17e-34	-1.5173	1.29e-01	NA	NA	NA	NA	NA
CCR1-out.wgt.RDat	/u/home/t/tboltz/project-ophoff/rna_whole_blood/cts_TWAS_latest/NK_Cells_Resting_weights2//CCR1-out.wgt.RDat	CCR1	3	46243203	46249804	0.29197	rs2133660	3.33	rs2172246	0.185650	17.96	1.02258	172	69	enet	0.255213	6.27e-113	0.4816	6.30e-01	NA	NA	NA	NA	NA
CCR2-out.wgt.RDat	/u/home/t/tboltz/project-ophoff/rna_whole_blood/cts_TWAS_latest/NK_Cells_Resting_weights2//CCR2-out.wgt.RDat	CCR2	3	46395226	46402419	0.04355	rs2133660	3.33	rs6441960	0.024758	6.71	0.87838	171	11	lasso	0.040743	1.39e-17	-1.5942	1.11e-01	NA	NA	NA	NA	NA
CCR3-out.wgt.RDat	/u/home/t/tboltz/project-ophoff/rna_whole_blood/cts_TWAS_latest/NK_Cells_Resting_weights2//CCR3-out.wgt.RDat	CCR3	3	46205097	46308197	0.24397	rs2133660	3.33	rs7616215	0.248458	-20.75	2.62770	201	53	enet	0.358477	5.24e-169	-1.9467	5.16e-02	NA	NA	NA	NA	NA
CCRL2-out.wgt.RDat	/u/home/t/tboltz/project-ophoff/rna_whole_blood/cts_TWAS_latest/NK_Cells_Resting_weights2//CCRL2-out.wgt.RDat	CCRL2	3	46448658	46454488	0.02343	rs2133660	3.33	rs7616215	0.016755	-5.57	2.62770	174	19	enet	0.017751	1.59e-08	-1.2845	1.99e-01	NA	NA	NA	NA	NA
CGGBP1-out.wgt.RDat	/u/home/t/tboltz/project-ophoff/rna_whole_blood/cts_TWAS_latest/NK_Cells_Resting_weights2//CGGBP1-out.wgt.RDat	CGGBP1	3	88101095	88199035	0.03838	rs7432838	-5.51	rs7646993	0.007876	5.45	-2.93180	155	17	enet	0.016832	3.66e-08	-3.2346	1.22e-03	0.000	0.017	0.006	0.944	0.033
CHL1-out.wgt.RDat	/u/home/t/tboltz/project-ophoff/rna_whole_blood/cts_TWAS_latest/NK_Cells_Resting_weights2//CHL1-out.wgt.RDat	CHL1	3	238447	451100	0.01772	rs11708691	-2.62	rs12496968	0.008755	4.94	0.09186	117	4	lasso	0.013938	5.05e-07	0.5769	5.64e-01	NA	NA	NA	NA	NA
CLEC3B-out.wgt.RDat	/u/home/t/tboltz/project-ophoff/rna_whole_blood/cts_TWAS_latest/NK_Cells_Resting_weights2//CLEC3B-out.wgt.RDat	CLEC3B	3	45043041	45077563	0.02240	rs9833819	3.46	rs6772941	0.021841	6.81	1.24413	136	8	enet	0.019914	2.24e-09	1.4457	1.48e-01	NA	NA	NA	NA	NA
CMC1-out.wgt.RDat	/u/home/t/tboltz/project-ophoff/rna_whole_blood/cts_TWAS_latest/NK_Cells_Resting_weights2//CMC1-out.wgt.RDat	CMC1	3	28283110	28366633	0.01780	rs11715548	2.82	rs12485652	0.005205	-4.70	0.35451	173	13	enet	0.014025	4.66e-07	-0.5577	5.77e-01	NA	NA	NA	NA	NA
CMTM7-out.wgt.RDat	/u/home/t/tboltz/project-ophoff/rna_whole_blood/cts_TWAS_latest/NK_Cells_Resting_weights2//CMTM7-out.wgt.RDat	CMTM7	3	32433191	32524559	0.05596	rs12638540	-2.69	rs9872374	0.006568	5.24	-1.57726	157	10	lasso	0.034205	5.36e-15	-1.9688	4.90e-02	0.057	0.938	0.000	0.000	0.005
CMTM8-out.wgt.RDat	/u/home/t/tboltz/project-ophoff/rna_whole_blood/cts_TWAS_latest/NK_Cells_Resting_weights2//CMTM8-out.wgt.RDat	CMTM8	3	32280172	32411813	0.07958	rs12638540	-2.70	rs9835916	0.041387	-8.66	-0.73059	167	4	lasso	0.039615	3.90e-17	0.6163	5.38e-01	NA	NA	NA	NA	NA
COLQ-out.wgt.RDat	/u/home/t/tboltz/project-ophoff/rna_whole_blood/cts_TWAS_latest/NK_Cells_Resting_weights2//COLQ-out.wgt.RDat	COLQ	3	15491641	15563258	0.01836	rs9810306	-1.92	rs17041251	0.017906	5.84	-1.16632	148	3	enet	0.017811	1.51e-08	-1.1829	2.37e-01	NA	NA	NA	NA	NA
CX3CR1-out.wgt.RDat	/u/home/t/tboltz/project-ophoff/rna_whole_blood/cts_TWAS_latest/NK_Cells_Resting_weights2//CX3CR1-out.wgt.RDat	CX3CR1	3	39304986	39323226	0.03632	rs11707101	2.63	rs4676487	0.023941	-6.62	0.84384	195	9	lasso	0.019066	4.84e-09	-0.7285	4.66e-01	NA	NA	NA	NA	NA
CXCR6-out.wgt.RDat	/u/home/t/tboltz/project-ophoff/rna_whole_blood/cts_TWAS_latest/NK_Cells_Resting_weights2//CXCR6-out.wgt.RDat	CXCR6	3	45982426	45989843	0.05390	rs2133660	3.33	rs1604068	0.014585	6.50	0.19754	172	172	blup	0.042604	2.55e-18	-2.6406	8.28e-03	0.000	0.981	0.000	0.007	0.012
DENND6A-out.wgt.RDat	/u/home/t/tboltz/project-ophoff/rna_whole_blood/cts_TWAS_latest/NK_Cells_Resting_weights2//DENND6A-out.wgt.RDat	DENND6A	3	57611182	57678804	0.01430	rs182055	3.78	rs3732546	0.011675	4.94	-1.91196	162	162	blup	0.012281	2.28e-06	-1.1271	2.60e-01	NA	NA	NA	NA	NA
DHFR2-out.wgt.RDat	/u/home/t/tboltz/project-ophoff/rna_whole_blood/cts_TWAS_latest/NK_Cells_Resting_weights2//DHFR2-out.wgt.RDat	DHFR2	3	93766681	93782233	0.01660	rs2054081	1.94	rs17749394	0.019066	5.88	1.12722	47	3	lasso	0.018741	6.49e-09	0.9568	3.39e-01	NA	NA	NA	NA	NA
DNASE1L3-out.wgt.RDat	/u/home/t/tboltz/project-ophoff/rna_whole_blood/cts_TWAS_latest/NK_Cells_Resting_weights2//DNASE1L3-out.wgt.RDat	DNASE1L3	3	58177985	58200424	0.01978	rs182055	3.78	rs2363686	0.010142	-5.52	-0.30495	154	4	lasso	0.008960	4.74e-05	0.5179	6.05e-01	NA	NA	NA	NA	NA
DPH3-out.wgt.RDat	/u/home/t/tboltz/project-ophoff/rna_whole_blood/cts_TWAS_latest/NK_Cells_Resting_weights2//DPH3-out.wgt.RDat	DPH3	3	16298569	16306476	0.02576	rs7635311	2.78	rs2292614	0.012446	-5.18	2.36520	179	14	enet	0.018208	1.05e-08	-1.3775	1.68e-01	NA	NA	NA	NA	NA
DYNC1LI1-out.wgt.RDat	/u/home/t/tboltz/project-ophoff/rna_whole_blood/cts_TWAS_latest/NK_Cells_Resting_weights2//DYNC1LI1-out.wgt.RDat	DYNC1LI1	3	32567467	32612350	0.09940	rs12638540	-2.66	rs7640848	0.008051	-5.71	-0.40601	144	9	lasso	0.068956	6.79e-29	-0.0645	9.49e-01	NA	NA	NA	NA	NA
EFHB-out.wgt.RDat	/u/home/t/tboltz/project-ophoff/rna_whole_blood/cts_TWAS_latest/NK_Cells_Resting_weights2//EFHB-out.wgt.RDat	EFHB	3	19920965	19988517	0.13979	rs1466988	6.36	rs4103004	0.110235	13.87	-1.02151	187	21	enet	0.114300	9.77e-48	-0.8659	3.87e-01	NA	NA	NA	NA	NA
EIF4E3-out.wgt.RDat	/u/home/t/tboltz/project-ophoff/rna_whole_blood/cts_TWAS_latest/NK_Cells_Resting_weights2//EIF4E3-out.wgt.RDat	EIF4E3	3	71724566	71803924	0.01697	rs1402992	-4.98	rs2654439	0.007720	4.11	-1.32072	92	4	lasso	0.004881	2.11e-03	-1.1841	2.36e-01	NA	NA	NA	NA	NA
FAM3D-out.wgt.RDat	/u/home/t/tboltz/project-ophoff/rna_whole_blood/cts_TWAS_latest/NK_Cells_Resting_weights2//FAM3D-out.wgt.RDat	FAM3D	3	58619674	58652561	0.05242	rs13080308	2.10	rs7616579	0.007385	-5.29	-1.39753	103	4	lasso	0.009505	2.88e-05	1.7201	8.54e-02	NA	NA	NA	NA	NA
FLNB-out.wgt.RDat	/u/home/t/tboltz/project-ophoff/rna_whole_blood/cts_TWAS_latest/NK_Cells_Resting_weights2//FLNB-out.wgt.RDat	FLNB	3	57994128	58157978	0.03295	rs182055	3.78	rs6785672	0.011630	-4.94	-0.92224	174	20	enet	0.016049	7.43e-08	-0.5776	5.64e-01	NA	NA	NA	NA	NA
FRMD4B-out.wgt.RDat	/u/home/t/tboltz/project-ophoff/rna_whole_blood/cts_TWAS_latest/NK_Cells_Resting_weights2//FRMD4B-out.wgt.RDat	FRMD4B	3	69217934	69591734	0.02968	rs7613400	-2.22	rs767285	0.023693	6.59	-0.53778	203	1	lasso	0.022778	1.68e-10	-0.5378	5.91e-01	NA	NA	NA	NA	NA
GBE1-out.wgt.RDat	/u/home/t/tboltz/project-ophoff/rna_whole_blood/cts_TWAS_latest/NK_Cells_Resting_weights2//GBE1-out.wgt.RDat	GBE1	3	81538855	81810796	0.00878	rs12637192	-1.95	rs11707026	0.006460	-4.43	-0.06834	218	4	enet	0.005831	8.63e-04	0.0190	9.85e-01	NA	NA	NA	NA	NA
GLYCTK-out.wgt.RDat	/u/home/t/tboltz/project-ophoff/rna_whole_blood/cts_TWAS_latest/NK_Cells_Resting_weights2//GLYCTK-out.wgt.RDat	GLYCTK	3	52321106	52329273	0.01481	rs7614424	3.10	rs1076425	0.009026	-5.40	0.56915	216	14	enet	0.019904	2.27e-09	-0.3134	7.54e-01	NA	NA	NA	NA	NA
GPD1L-out.wgt.RDat	/u/home/t/tboltz/project-ophoff/rna_whole_blood/cts_TWAS_latest/NK_Cells_Resting_weights2//GPD1L-out.wgt.RDat	GPD1L	3	32147182	32210205	0.06584	rs12638540	-2.74	rs9839305	0.052366	-9.62	-1.15302	167	1	lasso	0.051913	5.00e-22	1.1530	2.49e-01	NA	NA	NA	NA	NA
HYAL3-out.wgt.RDat	/u/home/t/tboltz/project-ophoff/rna_whole_blood/cts_TWAS_latest/NK_Cells_Resting_weights2//HYAL3-out.wgt.RDat	HYAL3	3	50330263	50336836	0.03219	rs6809879	5.74	rs6446298	0.012792	4.92	-0.26815	187	4	lasso	0.019891	2.29e-09	-1.0947	2.74e-01	NA	NA	NA	NA	NA
INKA1-out.wgt.RDat	/u/home/t/tboltz/project-ophoff/rna_whole_blood/cts_TWAS_latest/NK_Cells_Resting_weights2//INKA1-out.wgt.RDat	INKA1	3	49840695	49842463	0.00593	rs3866330	6.28	rs11717463	0.004553	-4.36	-1.57480	215	2	lasso	0.005496	1.18e-03	0.8100	4.18e-01	NA	NA	NA	NA	NA
ITGA9-out.wgt.RDat	/u/home/t/tboltz/project-ophoff/rna_whole_blood/cts_TWAS_latest/NK_Cells_Resting_weights2//ITGA9-out.wgt.RDat	ITGA9	3	37493607	37864998	0.04343	rs9880223	3.78	rs267564	0.030067	8.24	-1.37376	210	7	lasso	0.055779	1.41e-23	-1.5995	1.10e-01	NA	NA	NA	NA	NA
ITIH4-out.wgt.RDat	/u/home/t/tboltz/project-ophoff/rna_whole_blood/cts_TWAS_latest/NK_Cells_Resting_weights2//ITIH4-out.wgt.RDat	ITIH4	3	52846979	52864689	0.02021	rs4687717	3.37	rs1573815	0.010578	5.06	0.75076	220	6	enet	0.008811	5.44e-05	1.1104	2.67e-01	NA	NA	NA	NA	NA
ITPR1-out.wgt.RDat	/u/home/t/tboltz/project-ophoff/rna_whole_blood/cts_TWAS_latest/NK_Cells_Resting_weights2//ITPR1-out.wgt.RDat	ITPR1	3	4535030	4889524	0.02078	rs17041733	-2.69	rs304010	0.018387	-5.78	-1.62912	145	2	lasso	0.017604	1.82e-08	1.5580	1.19e-01	NA	NA	NA	NA	NA
JAGN1-out.wgt.RDat	/u/home/t/tboltz/project-ophoff/rna_whole_blood/cts_TWAS_latest/NK_Cells_Resting_weights2//JAGN1-out.wgt.RDat	JAGN1	3	9932259	9936033	0.02027	rs4684672	2.40	rs279576	0.007187	4.25	0.16517	137	137	blup	0.009716	2.37e-05	-0.9005	3.68e-01	NA	NA	NA	NA	NA
KAT2B-out.wgt.RDat	/u/home/t/tboltz/project-ophoff/rna_whole_blood/cts_TWAS_latest/NK_Cells_Resting_weights2//KAT2B-out.wgt.RDat	KAT2B	3	20081939	20195896	0.08338	rs1466988	6.36	rs9827605	0.038636	9.03	6.35578	220	26	enet	0.075154	2.03e-31	6.6743	2.48e-11	0.000	0.000	0.000	0.003	0.997
KLHDC8B-out.wgt.RDat	/u/home/t/tboltz/project-ophoff/rna_whole_blood/cts_TWAS_latest/NK_Cells_Resting_weights2//KLHDC8B-out.wgt.RDat	KLHDC8B	3	49209032	49213919	0.01830	rs6446204	6.95	rs11708786	0.017960	5.86	-3.67931	193	4	lasso	0.016874	3.52e-08	-3.9872	6.68e-05	0.000	0.000	0.001	0.999	0.000
LRIG1-out.wgt.RDat	/u/home/t/tboltz/project-ophoff/rna_whole_blood/cts_TWAS_latest/NK_Cells_Resting_weights2//LRIG1-out.wgt.RDat	LRIG1	3	66429222	66551687	0.01653	rs17831815	5.73	rs2306272	0.003210	4.71	4.34859	182	2	lasso	0.006340	5.36e-04	4.6092	4.04e-06	0.000	0.001	0.011	0.015	0.973
LRRFIP2-out.wgt.RDat	/u/home/t/tboltz/project-ophoff/rna_whole_blood/cts_TWAS_latest/NK_Cells_Resting_weights2//LRRFIP2-out.wgt.RDat	LRRFIP2	3	37094118	37218023	0.06980	rs2040145	2.50	rs748766	0.095560	-12.97	0.62871	185	20	enet	0.097624	1.05e-40	-0.6972	4.86e-01	NA	NA	NA	NA	NA
LRRN1-out.wgt.RDat	/u/home/t/tboltz/project-ophoff/rna_whole_blood/cts_TWAS_latest/NK_Cells_Resting_weights2//LRRN1-out.wgt.RDat	LRRN1	3	3841116	3891518	0.03130	rs310711	-2.02	rs1110797	0.022046	-6.89	-0.18862	217	5	lasso	0.027676	2.00e-12	0.6504	5.15e-01	NA	NA	NA	NA	NA
LZTFL1-out.wgt.RDat	/u/home/t/tboltz/project-ophoff/rna_whole_blood/cts_TWAS_latest/NK_Cells_Resting_weights2//LZTFL1-out.wgt.RDat	LZTFL1	3	45864809	45957534	0.04100	rs2133660	3.33	rs2531756	0.016467	6.26	0.13190	194	8	lasso	0.021557	5.08e-10	0.4800	6.31e-01	NA	NA	NA	NA	NA
MAPKAPK3-out.wgt.RDat	/u/home/t/tboltz/project-ophoff/rna_whole_blood/cts_TWAS_latest/NK_Cells_Resting_weights2//MAPKAPK3-out.wgt.RDat	MAPKAPK3	3	50648952	50686722	0.04009	rs201194	-2.33	rs375544	0.061520	-11.07	-1.80833	208	7	lasso	0.065357	1.96e-27	1.9097	5.62e-02	NA	NA	NA	NA	NA
MKRN2-out.wgt.RDat	/u/home/t/tboltz/project-ophoff/rna_whole_blood/cts_TWAS_latest/NK_Cells_Resting_weights2//MKRN2-out.wgt.RDat	MKRN2	3	12598587	12625212	0.03079	rs1373641	-4.02	rs11710163	0.014811	5.36	-0.48984	179	6	lasso	0.014680	2.57e-07	-0.3079	7.58e-01	NA	NA	NA	NA	NA
NKTR-out.wgt.RDat	/u/home/t/tboltz/project-ophoff/rna_whole_blood/cts_TWAS_latest/NK_Cells_Resting_weights2//NKTR-out.wgt.RDat	NKTR	3	42642153	42690227	0.06025	rs735320	-1.82	rs663673	0.021580	-6.68	1.47476	181	19	enet	0.030746	1.24e-13	-0.9732	3.30e-01	NA	NA	NA	NA	NA
NR1D2-out.wgt.RDat	/u/home/t/tboltz/project-ophoff/rna_whole_blood/cts_TWAS_latest/NK_Cells_Resting_weights2//NR1D2-out.wgt.RDat	NR1D2	3	23986778	24022108	0.01170	rs9310736	-17.41	rs6794922	0.008275	-5.62	1.31320	155	10	enet	0.010808	8.72e-06	-1.1920	2.33e-01	NA	NA	NA	NA	NA
NT5DC2-out.wgt.RDat	/u/home/t/tboltz/project-ophoff/rna_whole_blood/cts_TWAS_latest/NK_Cells_Resting_weights2//NT5DC2-out.wgt.RDat	NT5DC2	3	52558402	52569070	0.03686	rs7614424	3.10	rs1961958	0.024938	-7.46	-0.37176	234	6	lasso	0.033850	7.40e-15	0.0687	9.45e-01	NA	NA	NA	NA	NA
NUP210-out.wgt.RDat	/u/home/t/tboltz/project-ophoff/rna_whole_blood/cts_TWAS_latest/NK_Cells_Resting_weights2//NUP210-out.wgt.RDat	NUP210	3	13357736	13461822	0.01490	rs6786420	-2.96	rs17038034	-0.000392	-2.54	1.39058	134	1	lasso	0.000592	1.55e-01	-1.3906	1.64e-01	NA	NA	NA	NA	NA
OXNAD1-out.wgt.RDat	/u/home/t/tboltz/project-ophoff/rna_whole_blood/cts_TWAS_latest/NK_Cells_Resting_weights2//OXNAD1-out.wgt.RDat	OXNAD1	3	16306668	16391806	0.02754	rs4392402	-7.32	rs6900	0.023027	6.65	2.32444	209	13	enet	0.021032	8.17e-10	1.6093	1.08e-01	NA	NA	NA	NA	NA
PDCD6IP-out.wgt.RDat	/u/home/t/tboltz/project-ophoff/rna_whole_blood/cts_TWAS_latest/NK_Cells_Resting_weights2//PDCD6IP-out.wgt.RDat	PDCD6IP	3	33840064	33911199	0.03435	rs1595878	-2.81	rs3183987	0.040798	-8.66	-0.46609	100	8	lasso	0.039129	6.07e-17	0.5071	6.12e-01	NA	NA	NA	NA	NA
PLCD1-out.wgt.RDat	/u/home/t/tboltz/project-ophoff/rna_whole_blood/cts_TWAS_latest/NK_Cells_Resting_weights2//PLCD1-out.wgt.RDat	PLCD1	3	38048990	38071253	0.02407	rs9880223	3.78	rs2073399	0.004373	-4.63	-0.76184	177	177	blup	0.009064	4.31e-05	-1.2219	2.22e-01	NA	NA	NA	NA	NA
PLCL2-out.wgt.RDat	/u/home/t/tboltz/project-ophoff/rna_whole_blood/cts_TWAS_latest/NK_Cells_Resting_weights2//PLCL2-out.wgt.RDat	PLCL2	3	16844160	17132096	0.10340	rs4392402	-7.32	rs9822053	0.045985	9.86	2.74443	229	9	lasso	0.075597	1.34e-31	1.0284	3.04e-01	NA	NA	NA	NA	NA
PPARG-out.wgt.RDat	/u/home/t/tboltz/project-ophoff/rna_whole_blood/cts_TWAS_latest/NK_Cells_Resting_weights2//PPARG-out.wgt.RDat	PPARG	3	12328868	12475855	0.03574	rs13091458	-4.35	rs1151988	0.016568	5.77	2.41343	216	28	enet	0.018009	1.26e-08	0.6040	5.46e-01	NA	NA	NA	NA	NA
PRKCD-out.wgt.RDat	/u/home/t/tboltz/project-ophoff/rna_whole_blood/cts_TWAS_latest/NK_Cells_Resting_weights2//PRKCD-out.wgt.RDat	PRKCD	3	53190026	53226733	0.01960	rs4687717	3.37	rs555480	0.000718	3.34	2.74678	161	161	blup	0.008585	6.70e-05	1.4198	1.56e-01	NA	NA	NA	NA	NA
PROK2-out.wgt.RDat	/u/home/t/tboltz/project-ophoff/rna_whole_blood/cts_TWAS_latest/NK_Cells_Resting_weights2//PROK2-out.wgt.RDat	PROK2	3	71820807	71834357	0.04712	rs1402992	-4.98	rs1320015	0.022101	-6.64	-0.50880	93	5	lasso	0.019349	3.75e-09	0.3900	6.97e-01	NA	NA	NA	NA	NA
PXK-out.wgt.RDat	/u/home/t/tboltz/project-ophoff/rna_whole_blood/cts_TWAS_latest/NK_Cells_Resting_weights2//PXK-out.wgt.RDat	PXK	3	58318608	58411854	0.07747	rs17058647	3.68	rs3773005	0.044572	9.39	-0.00103	157	15	enet	0.065701	1.42e-27	0.4585	6.47e-01	NA	NA	NA	NA	NA
RAB5A-out.wgt.RDat	/u/home/t/tboltz/project-ophoff/rna_whole_blood/cts_TWAS_latest/NK_Cells_Resting_weights2//RAB5A-out.wgt.RDat	RAB5A	3	19988590	20026667	0.06631	rs1466988	6.36	rs6778866	0.013997	-6.30	2.11464	208	22	enet	0.046414	7.80e-20	-0.9991	3.18e-01	NA	NA	NA	NA	NA
RAD18-out.wgt.RDat	/u/home/t/tboltz/project-ophoff/rna_whole_blood/cts_TWAS_latest/NK_Cells_Resting_weights2//RAD18-out.wgt.RDat	RAD18	3	8817089	9005457	0.01008	rs12632905	-2.66	rs1161765	0.006166	4.16	-2.61525	152	8	enet	0.009078	4.26e-05	-2.1587	3.09e-02	0.877	0.119	0.000	0.000	0.003
RAF1-out.wgt.RDat	/u/home/t/tboltz/project-ophoff/rna_whole_blood/cts_TWAS_latest/NK_Cells_Resting_weights2//RAF1-out.wgt.RDat	RAF1	3	12625101	12705725	0.02011	rs1373641	-4.00	rs1552485	0.005050	-4.53	2.08015	183	27	enet	0.005014	1.86e-03	-1.8017	7.16e-02	NA	NA	NA	NA	NA
RBM6-out.wgt.RDat	/u/home/t/tboltz/project-ophoff/rna_whole_blood/cts_TWAS_latest/NK_Cells_Resting_weights2//RBM6-out.wgt.RDat	RBM6	3	49977441	50137478	0.07222	rs3866330	6.28	rs9861216	0.146156	16.09	-3.95871	226	21	lasso	0.145869	2.08e-61	-3.9552	7.65e-05	0.000	0.000	0.000	0.999	0.001
RPL14-out.wgt.RDat	/u/home/t/tboltz/project-ophoff/rna_whole_blood/cts_TWAS_latest/NK_Cells_Resting_weights2//RPL14-out.wgt.RDat	RPL14	3	40498784	40510078	0.07706	rs2245571	2.30	rs2261544	0.002851	-4.62	-0.67476	166	166	blup	0.038123	1.52e-16	2.1188	3.41e-02	0.150	0.848	0.000	0.000	0.002
RPSA-out.wgt.RDat	/u/home/t/tboltz/project-ophoff/rna_whole_blood/cts_TWAS_latest/NK_Cells_Resting_weights2//RPSA-out.wgt.RDat	RPSA	3	39448212	39454033	0.37728	rs11707101	2.63	rs7625535	0.357302	-24.98	0.35958	211	17	enet	0.364353	1.83e-172	-0.1924	8.47e-01	NA	NA	NA	NA	NA
RYBP-out.wgt.RDat	/u/home/t/tboltz/project-ophoff/rna_whole_blood/cts_TWAS_latest/NK_Cells_Resting_weights2//RYBP-out.wgt.RDat	RYBP	3	72420977	72495772	0.12632	rs6790069	-2.32	rs9870697	0.102085	13.47	0.22565	88	3	enet	0.104148	1.93e-43	0.2557	7.98e-01	NA	NA	NA	NA	NA
SELENOK-out.wgt.RDat	/u/home/t/tboltz/project-ophoff/rna_whole_blood/cts_TWAS_latest/NK_Cells_Resting_weights2//SELENOK-out.wgt.RDat	SELENOK	3	53918445	53925989	0.08230	rs3774598	2.32	rs2083127	0.101766	-13.47	-0.82939	189	17	enet	0.102186	1.29e-42	1.1836	2.37e-01	NA	NA	NA	NA	NA
SH3BP5-out.wgt.RDat	/u/home/t/tboltz/project-ophoff/rna_whole_blood/cts_TWAS_latest/NK_Cells_Resting_weights2//SH3BP5-out.wgt.RDat	SH3BP5	3	15295861	15382875	0.10778	rs9810306	-1.92	rs9828229	0.049289	9.32	0.25270	145	15	lasso	0.068681	8.79e-29	0.8209	4.12e-01	NA	NA	NA	NA	NA
SLC25A26-out.wgt.RDat	/u/home/t/tboltz/project-ophoff/rna_whole_blood/cts_TWAS_latest/NK_Cells_Resting_weights2//SLC25A26-out.wgt.RDat	SLC25A26	3	66119286	66438540	0.01790	rs17831815	5.73	rs6777571	0.011990	-5.17	-0.10456	188	3	lasso	0.008065	1.08e-04	1.0483	2.94e-01	NA	NA	NA	NA	NA
SLC26A6-out.wgt.RDat	/u/home/t/tboltz/project-ophoff/rna_whole_blood/cts_TWAS_latest/NK_Cells_Resting_weights2//SLC26A6-out.wgt.RDat	SLC26A6	3	48663157	48672926	0.00711	rs6446204	6.93	rs876597	0.005080	3.77	-1.12464	150	12	enet	0.001758	4.44e-02	-1.7840	7.44e-02	NA	NA	NA	NA	NA
SLC4A7-out.wgt.RDat	/u/home/t/tboltz/project-ophoff/rna_whole_blood/cts_TWAS_latest/NK_Cells_Resting_weights2//SLC4A7-out.wgt.RDat	SLC4A7	3	27414213	27525911	0.05359	rs11129295	3.19	rs11915012	0.005934	5.05	-1.51267	186	14	enet	0.024698	2.96e-11	-0.5447	5.86e-01	NA	NA	NA	NA	NA
SLC6A6-out.wgt.RDat	/u/home/t/tboltz/project-ophoff/rna_whole_blood/cts_TWAS_latest/NK_Cells_Resting_weights2//SLC6A6-out.wgt.RDat	SLC6A6	3	14444077	14530857	0.04891	rs3731055	-2.75	rs13058781	0.008357	6.15	-0.84682	165	32	enet	0.025257	1.79e-11	-1.1089	2.67e-01	NA	NA	NA	NA	NA
STAB1-out.wgt.RDat	/u/home/t/tboltz/project-ophoff/rna_whole_blood/cts_TWAS_latest/NK_Cells_Resting_weights2//STAB1-out.wgt.RDat	STAB1	3	52529355	52558511	0.04495	rs7614424	3.10	rs6810027	0.065917	-11.00	1.68424	232	232	blup	0.063895	7.63e-27	-2.0872	3.69e-02	0.000	0.993	0.000	0.002	0.006
STT3B-out.wgt.RDat	/u/home/t/tboltz/project-ophoff/rna_whole_blood/cts_TWAS_latest/NK_Cells_Resting_weights2//STT3B-out.wgt.RDat	STT3B	3	31574131	31679108	0.01552	rs11922205	2.15	rs9831111	0.003756	-4.68	0.36669	183	183	blup	0.010405	1.26e-05	-0.0624	9.50e-01	NA	NA	NA	NA	NA
STX19-out.wgt.RDat	/u/home/t/tboltz/project-ophoff/rna_whole_blood/cts_TWAS_latest/NK_Cells_Resting_weights2//STX19-out.wgt.RDat	STX19	3	93733210	93747441	0.04859	rs2054081	1.94	rs8178591	0.032829	7.82	0.25764	47	3	lasso	0.031231	7.97e-14	0.2537	8.00e-01	NA	NA	NA	NA	NA
SUCLG2-out.wgt.RDat	/u/home/t/tboltz/project-ophoff/rna_whole_blood/cts_TWAS_latest/NK_Cells_Resting_weights2//SUCLG2-out.wgt.RDat	SUCLG2	3	67410885	67705038	0.05840	rs17806888	4.53	rs7620956	0.021403	-6.89	-0.61469	220	6	lasso	0.035517	1.63e-15	-0.0859	9.32e-01	NA	NA	NA	NA	NA
TADA3-out.wgt.RDat	/u/home/t/tboltz/project-ophoff/rna_whole_blood/cts_TWAS_latest/NK_Cells_Resting_weights2//TADA3-out.wgt.RDat	TADA3	3	9821545	9834695	0.07808	rs4684672	2.40	rs11708462	0.044889	9.30	0.66718	132	5	enet	0.044408	4.90e-19	0.5759	5.65e-01	NA	NA	NA	NA	NA
TAFA1-out.wgt.RDat	/u/home/t/tboltz/project-ophoff/rna_whole_blood/cts_TWAS_latest/NK_Cells_Resting_weights2//TAFA1-out.wgt.RDat	TAFA1	3	68053391	68594772	0.02646	rs13095210	-3.00	rs9868432	0.018452	6.89	1.36061	251	2	lasso	0.019229	4.17e-09	1.2169	2.24e-01	NA	NA	NA	NA	NA
TAMM41-out.wgt.RDat	/u/home/t/tboltz/project-ophoff/rna_whole_blood/cts_TWAS_latest/NK_Cells_Resting_weights2//TAMM41-out.wgt.RDat	TAMM41	3	11831917	11888393	0.05470	NA	NA	NA	NA	NA	NA	201	0	lasso	0.027463	2.43e-12	NA	NA	NA	NA	NA	NA	NA
TATDN2-out.wgt.RDat	/u/home/t/tboltz/project-ophoff/rna_whole_blood/cts_TWAS_latest/NK_Cells_Resting_weights2//TATDN2-out.wgt.RDat	TATDN2	3	10289708	10322902	0.07865	rs4684672	2.40	rs242728	0.074490	11.51	0.39661	186	14	enet	0.090507	9.70e-38	0.1878	8.51e-01	NA	NA	NA	NA	NA
TGFBR2-out.wgt.RDat	/u/home/t/tboltz/project-ophoff/rna_whole_blood/cts_TWAS_latest/NK_Cells_Resting_weights2//TGFBR2-out.wgt.RDat	TGFBR2	3	30648094	30735634	0.13114	rs6781624	3.20	rs10510636	0.094071	12.86	1.43468	256	5	lasso	0.093549	5.28e-39	1.4021	1.61e-01	NA	NA	NA	NA	NA
TKT-out.wgt.RDat	/u/home/t/tboltz/project-ophoff/rna_whole_blood/cts_TWAS_latest/NK_Cells_Resting_weights2//TKT-out.wgt.RDat	TKT	3	53258729	53290038	0.16794	rs4687717	3.37	rs4687718	0.119444	-14.48	-0.47071	139	13	enet	0.184580	7.33e-79	-0.6504	5.15e-01	NA	NA	NA	NA	NA
TMEM158-out.wgt.RDat	/u/home/t/tboltz/project-ophoff/rna_whole_blood/cts_TWAS_latest/NK_Cells_Resting_weights2//TMEM158-out.wgt.RDat	TMEM158	3	45265959	45267779	0.04239	rs9833819	3.46	rs33751	0.031909	-7.60	0.06240	169	11	enet	0.042820	2.09e-18	0.0326	9.74e-01	NA	NA	NA	NA	NA
TMEM43-out.wgt.RDat	/u/home/t/tboltz/project-ophoff/rna_whole_blood/cts_TWAS_latest/NK_Cells_Resting_weights2//TMEM43-out.wgt.RDat	TMEM43	3	14166441	14185179	0.02905	rs6786420	-2.96	rs2733532	0.017944	5.84	-0.99241	165	4	lasso	0.015831	9.05e-08	-1.1041	2.70e-01	NA	NA	NA	NA	NA
TRAK1-out.wgt.RDat	/u/home/t/tboltz/project-ophoff/rna_whole_blood/cts_TWAS_latest/NK_Cells_Resting_weights2//TRAK1-out.wgt.RDat	TRAK1	3	42055295	42267382	0.01708	rs9868485	-1.97	rs10865916	0.007988	-4.76	0.48473	211	3	lasso	0.012300	2.24e-06	-0.8732	3.83e-01	NA	NA	NA	NA	NA
TRANK1-out.wgt.RDat	/u/home/t/tboltz/project-ophoff/rna_whole_blood/cts_TWAS_latest/NK_Cells_Resting_weights2//TRANK1-out.wgt.RDat	TRANK1	3	36868312	36986589	0.04992	rs12631282	2.45	rs11708164	0.062439	-10.45	1.54222	141	11	enet	0.061589	6.50e-26	-1.6735	9.42e-02	NA	NA	NA	NA	NA
TREX1-out.wgt.RDat	/u/home/t/tboltz/project-ophoff/rna_whole_blood/cts_TWAS_latest/NK_Cells_Resting_weights2//TREX1-out.wgt.RDat	TREX1	3	48507211	48509044	0.06215	rs7653408	6.86	rs730566	0.035510	8.02	5.43883	135	17	enet	0.042789	2.15e-18	4.0907	4.30e-05	0.000	0.000	0.000	0.926	0.074
TSEN2-out.wgt.RDat	/u/home/t/tboltz/project-ophoff/rna_whole_blood/cts_TWAS_latest/NK_Cells_Resting_weights2//TSEN2-out.wgt.RDat	TSEN2	3	12525932	12581119	0.05344	rs1373641	-4.02	rs3806663	0.020831	6.46	1.41436	178	14	enet	0.027376	2.62e-12	0.4038	6.86e-01	NA	NA	NA	NA	NA
UBA7-out.wgt.RDat	/u/home/t/tboltz/project-ophoff/rna_whole_blood/cts_TWAS_latest/NK_Cells_Resting_weights2//UBA7-out.wgt.RDat	UBA7	3	49842643	49851386	0.24586	rs3866330	6.28	rs2526743	0.055490	10.91	-4.03295	215	8	lasso	0.110224	5.26e-46	-3.1428	1.67e-03	0.000	0.000	0.000	0.999	0.000
ULK4-out.wgt.RDat	/u/home/t/tboltz/project-ophoff/rna_whole_blood/cts_TWAS_latest/NK_Cells_Resting_weights2//ULK4-out.wgt.RDat	ULK4	3	41288091	42003622	0.05728	rs406589	2.52	rs6803652	0.109013	14.36	0.29346	271	11	lasso	0.113962	1.36e-47	0.2463	8.05e-01	NA	NA	NA	NA	NA
VIPR1-out.wgt.RDat	/u/home/t/tboltz/project-ophoff/rna_whole_blood/cts_TWAS_latest/NK_Cells_Resting_weights2//VIPR1-out.wgt.RDat	VIPR1	3	42530792	42579065	0.04278	rs735320	-1.82	rs11129965	0.020326	-6.17	-1.01019	184	26	enet	0.028677	8.08e-13	0.8692	3.85e-01	NA	NA	NA	NA	NA
WDR6-out.wgt.RDat	/u/home/t/tboltz/project-ophoff/rna_whole_blood/cts_TWAS_latest/NK_Cells_Resting_weights2//WDR6-out.wgt.RDat	WDR6	3	49044496	49053386	0.03936	rs6446204	6.97	rs6781790	0.057829	10.18	3.18709	185	4	lasso	0.056306	8.68e-24	2.4009	1.64e-02	0.000	0.000	0.000	1.000	0.000
WDR82-out.wgt.RDat	/u/home/t/tboltz/project-ophoff/rna_whole_blood/cts_TWAS_latest/NK_Cells_Resting_weights2//WDR82-out.wgt.RDat	WDR82	3	52288451	52322036	0.01380	rs7614424	3.10	rs7633687	0.005375	4.47	0.16136	207	207	blup	0.014195	3.99e-07	-0.0922	9.27e-01	NA	NA	NA	NA	NA
XYLB-out.wgt.RDat	/u/home/t/tboltz/project-ophoff/rna_whole_blood/cts_TWAS_latest/NK_Cells_Resting_weights2//XYLB-out.wgt.RDat	XYLB	3	38388252	38462839	0.07048	rs9880223	3.78	rs6599203	0.102774	13.39	0.45185	195	3	lasso	0.104606	1.24e-43	0.3127	7.55e-01	NA	NA	NA	NA	NA
ZBTB47-out.wgt.RDat	/u/home/t/tboltz/project-ophoff/rna_whole_blood/cts_TWAS_latest/NK_Cells_Resting_weights2//ZBTB47-out.wgt.RDat	ZBTB47	3	42695190	42709072	0.04391	rs735320	-1.82	rs6788548	0.041178	-8.65	1.35743	179	179	blup	0.046848	5.24e-20	-1.1561	2.48e-01	NA	NA	NA	NA	NA
ZKSCAN7-out.wgt.RDat	/u/home/t/tboltz/project-ophoff/rna_whole_blood/cts_TWAS_latest/NK_Cells_Resting_weights2//ZKSCAN7-out.wgt.RDat	ZKSCAN7	3	44596686	44635665	0.10015	rs9833819	3.46	rs3762636	0.019429	-6.11	0.69823	54	54	blup	0.034731	3.32e-15	0.3531	7.24e-01	NA	NA	NA	NA	NA
ZNF197-out.wgt.RDat	/u/home/t/tboltz/project-ophoff/rna_whole_blood/cts_TWAS_latest/NK_Cells_Resting_weights2//ZNF197-out.wgt.RDat	ZNF197	3	44626381	44689963	0.10242	rs9833819	3.46	rs3804583	0.034797	-8.66	0.76277	55	21	enet	0.057239	3.66e-24	-0.0776	9.38e-01	NA	NA	NA	NA	NA
ZNF35-out.wgt.RDat	/u/home/t/tboltz/project-ophoff/rna_whole_blood/cts_TWAS_latest/NK_Cells_Resting_weights2//ZNF35-out.wgt.RDat	ZNF35	3	44690225	44702283	0.01661	rs9833819	3.46	rs1488637	0.012288	-4.84	1.86489	59	2	lasso	0.009770	2.26e-05	-1.9071	5.65e-02	NA	NA	NA	NA	NA
ZNF501-out.wgt.RDat	/u/home/t/tboltz/project-ophoff/rna_whole_blood/cts_TWAS_latest/NK_Cells_Resting_weights2//ZNF501-out.wgt.RDat	ZNF501	3	44771089	44778575	0.04869	rs9833819	3.46	rs3804580	0.012459	-5.12	0.67525	91	91	blup	0.010488	1.17e-05	-2.5135	1.20e-02	0.092	0.905	0.000	0.001	0.002
ZNF502-out.wgt.RDat	/u/home/t/tboltz/project-ophoff/rna_whole_blood/cts_TWAS_latest/NK_Cells_Resting_weights2//ZNF502-out.wgt.RDat	ZNF502	3	44754136	44765323	0.25468	rs9833819	3.46	rs3804580	0.141471	-15.83	0.67525	85	24	enet	0.177363	1.51e-75	-1.2975	1.94e-01	NA	NA	NA	NA	NA
ZNF589-out.wgt.RDat	/u/home/t/tboltz/project-ophoff/rna_whole_blood/cts_TWAS_latest/NK_Cells_Resting_weights2//ZNF589-out.wgt.RDat	ZNF589	3	48282591	48340743	0.11396	rs730566	5.44	rs6787500	0.166333	17.09	-0.06679	149	15	enet	0.166133	1.91e-70	-0.3636	7.16e-01	NA	NA	NA	NA	NA
PANEL	FILE	ID	CHR	P0	P1	HSQ	BEST.GWAS.ID	BEST.GWAS.Z	EQTL.ID	EQTL.R2	EQTL.Z	EQTL.GWAS.Z	NSNP	NWGT	MODEL	MODELCV.R2	MODELCV.PV	TWAS.Z	TWAS.P	COLOC.PP0	COLOC.PP1	COLOC.PP2	COLOC.PP3	COLOC.PP4
AASDH-out.wgt.RDat	/u/home/t/tboltz/project-ophoff/rna_whole_blood/cts_TWAS_latest/NK_Cells_Resting_weights2//AASDH-out.wgt.RDat	AASDH	4	57204454	57253674	0.0259	rs12650282	2.52	rs13124696	0.01581	6.17	1.31871	176	5	lasso	0.01674	3.97e-08	1.6911	9.08e-02	NA	NA	NA	NA	NA
AFAP1-out.wgt.RDat	/u/home/t/tboltz/project-ophoff/rna_whole_blood/cts_TWAS_latest/NK_Cells_Resting_weights2//AFAP1-out.wgt.RDat	AFAP1	4	7760442	7941653	0.1249	rs3892224	-2.02	rs17770213	0.11080	14.02	-0.00936	224	36	enet	0.13454	1.91e-56	0.5844	5.59e-01	NA	NA	NA	NA	NA
APBB2-out.wgt.RDat	/u/home/t/tboltz/project-ophoff/rna_whole_blood/cts_TWAS_latest/NK_Cells_Resting_weights2//APBB2-out.wgt.RDat	APBB2	4	40812045	41218731	0.0960	rs1688939	2.95	rs7662463	0.04083	8.60	-0.18835	195	6	lasso	0.04426	5.61e-19	-0.2574	7.97e-01	NA	NA	NA	NA	NA
ARAP2-out.wgt.RDat	/u/home/t/tboltz/project-ophoff/rna_whole_blood/cts_TWAS_latest/NK_Cells_Resting_weights2//ARAP2-out.wgt.RDat	ARAP2	4	35949844	36246136	0.0219	rs16991960	-3.23	rs7664826	0.01762	-5.69	-0.18701	262	6	enet	0.01990	2.28e-09	0.0200	9.84e-01	NA	NA	NA	NA	NA
ATP10D-out.wgt.RDat	/u/home/t/tboltz/project-ophoff/rna_whole_blood/cts_TWAS_latest/NK_Cells_Resting_weights2//ATP10D-out.wgt.RDat	ATP10D	4	47487293	47595503	0.0233	rs4271984	2.62	rs13102764	0.00391	-4.34	0.49019	210	16	enet	0.01288	1.31e-06	-0.0616	9.51e-01	NA	NA	NA	NA	NA
ATP8A1-out.wgt.RDat	/u/home/t/tboltz/project-ophoff/rna_whole_blood/cts_TWAS_latest/NK_Cells_Resting_weights2//ATP8A1-out.wgt.RDat	ATP8A1	4	42410391	42659122	0.0732	rs748360	3.93	rs970737	0.05698	10.63	-1.58771	237	35	enet	0.05833	1.34e-24	-1.9187	5.50e-02	NA	NA	NA	NA	NA
BST1-out.wgt.RDat	/u/home/t/tboltz/project-ophoff/rna_whole_blood/cts_TWAS_latest/NK_Cells_Resting_weights2//BST1-out.wgt.RDat	BST1	4	15704689	15739936	0.0973	rs11932730	-7.40	rs4698414	0.05716	10.21	3.11967	207	10	lasso	0.10167	2.13e-42	4.7342	2.20e-06	0.000	0.000	0	1.000	0.000
CLOCK-out.wgt.RDat	/u/home/t/tboltz/project-ophoff/rna_whole_blood/cts_TWAS_latest/NK_Cells_Resting_weights2//CLOCK-out.wgt.RDat	CLOCK	4	56294071	56413076	0.0192	rs10029315	2.92	rs1522112	0.02099	6.30	-1.30774	156	13	lasso	0.01797	1.30e-08	-1.1501	2.50e-01	NA	NA	NA	NA	NA
CORIN-out.wgt.RDat	/u/home/t/tboltz/project-ophoff/rna_whole_blood/cts_TWAS_latest/NK_Cells_Resting_weights2//CORIN-out.wgt.RDat	CORIN	4	47596017	47840123	0.1956	rs4271984	2.62	rs1062858	0.23522	20.26	0.65076	265	6	lasso	0.23691	8.38e-104	0.7278	4.67e-01	NA	NA	NA	NA	NA
CPEB2-out.wgt.RDat	/u/home/t/tboltz/project-ophoff/rna_whole_blood/cts_TWAS_latest/NK_Cells_Resting_weights2//CPEB2-out.wgt.RDat	CPEB2	4	15004299	15071777	0.0289	rs11932730	-7.40	rs7681288	0.02145	-7.15	2.01619	173	8	enet	0.02699	3.74e-12	-1.6136	1.07e-01	NA	NA	NA	NA	NA
DOK7-out.wgt.RDat	/u/home/t/tboltz/project-ophoff/rna_whole_blood/cts_TWAS_latest/NK_Cells_Resting_weights2//DOK7-out.wgt.RDat	DOK7	4	3465034	3503200	0.0253	rs6831256	-3.27	rs1881803	0.01658	-5.59	0.77525	119	3	lasso	0.01602	7.64e-08	-0.8835	3.77e-01	NA	NA	NA	NA	NA
FAM53A-out.wgt.RDat	/u/home/t/tboltz/project-ophoff/rna_whole_blood/cts_TWAS_latest/NK_Cells_Resting_weights2//FAM53A-out.wgt.RDat	FAM53A	4	1619643	1686029	0.0326	rs2854918	-3.65	rs798744	0.02425	6.78	-2.75251	101	3	lasso	0.02244	2.28e-10	-2.8547	4.31e-03	0.000	0.923	0	0.003	0.075
FBXL5-out.wgt.RDat	/u/home/t/tboltz/project-ophoff/rna_whole_blood/cts_TWAS_latest/NK_Cells_Resting_weights2//FBXL5-out.wgt.RDat	FBXL5	4	15606005	15683302	0.0455	rs11932730	-7.40	rs6826058	0.01621	6.96	3.91554	220	19	enet	0.04133	8.13e-18	7.6449	2.09e-14	0.000	0.000	0	0.024	0.976
FGFRL1-out.wgt.RDat	/u/home/t/tboltz/project-ophoff/rna_whole_blood/cts_TWAS_latest/NK_Cells_Resting_weights2//FGFRL1-out.wgt.RDat	FGFRL1	4	1003725	1020686	0.0291	rs2290409	3.68	rs3755955	0.01716	5.89	-0.90920	187	2	lasso	0.01341	8.13e-07	-0.8697	3.84e-01	NA	NA	NA	NA	NA
GRK4-out.wgt.RDat	/u/home/t/tboltz/project-ophoff/rna_whole_blood/cts_TWAS_latest/NK_Cells_Resting_weights2//GRK4-out.wgt.RDat	GRK4	4	2965299	3042487	0.0196	rs6831256	-3.27	rs16843629	0.00925	-4.98	-1.14292	183	183	blup	0.00849	7.31e-05	0.5344	5.93e-01	NA	NA	NA	NA	NA
GUF1-out.wgt.RDat	/u/home/t/tboltz/project-ophoff/rna_whole_blood/cts_TWAS_latest/NK_Cells_Resting_weights2//GUF1-out.wgt.RDat	GUF1	4	44680438	44702945	0.0375	rs10155504	-1.69	rs2220640	0.03361	8.15	-0.96253	152	6	lasso	0.03881	8.13e-17	-1.1964	2.32e-01	NA	NA	NA	NA	NA
IDUA-out.wgt.RDat	/u/home/t/tboltz/project-ophoff/rna_whole_blood/cts_TWAS_latest/NK_Cells_Resting_weights2//IDUA-out.wgt.RDat	IDUA	4	980786	998352	0.0217	rs2290409	3.67	rs2290402	0.01609	-5.87	-1.23401	189	2	lasso	0.01539	1.36e-07	1.4011	1.61e-01	NA	NA	NA	NA	NA
IGFBP7-out.wgt.RDat	/u/home/t/tboltz/project-ophoff/rna_whole_blood/cts_TWAS_latest/NK_Cells_Resting_weights2//IGFBP7-out.wgt.RDat	IGFBP7	4	57896940	57976551	0.0646	rs17087335	3.83	rs7680140	0.01767	6.84	-0.42046	211	7	lasso	0.05082	1.36e-21	-0.5992	5.49e-01	NA	NA	NA	NA	NA
KLHL5-out.wgt.RDat	/u/home/t/tboltz/project-ophoff/rna_whole_blood/cts_TWAS_latest/NK_Cells_Resting_weights2//KLHL5-out.wgt.RDat	KLHL5	4	39046660	39128477	0.1714	rs7694333	6.82	rs7686415	0.09625	13.00	-3.16791	174	27	enet	0.15212	3.56e-64	-6.5822	4.64e-11	0.000	0.000	0	1.000	0.000
LAP3-out.wgt.RDat	/u/home/t/tboltz/project-ophoff/rna_whole_blood/cts_TWAS_latest/NK_Cells_Resting_weights2//LAP3-out.wgt.RDat	LAP3	4	17578816	17609595	0.2743	rs16896068	2.61	rs6449313	0.37701	25.55	-0.29869	206	4	lasso	0.37691	5.91e-180	-0.2479	8.04e-01	NA	NA	NA	NA	NA
LRPAP1-out.wgt.RDat	/u/home/t/tboltz/project-ophoff/rna_whole_blood/cts_TWAS_latest/NK_Cells_Resting_weights2//LRPAP1-out.wgt.RDat	LRPAP1	4	3505340	3534173	0.1346	rs6831256	-3.27	rs2699416	0.02332	6.46	2.41916	104	22	enet	0.03210	3.63e-14	2.3497	1.88e-02	0.000	0.970	0	0.001	0.029
LRRC66-out.wgt.RDat	/u/home/t/tboltz/project-ophoff/rna_whole_blood/cts_TWAS_latest/NK_Cells_Resting_weights2//LRRC66-out.wgt.RDat	LRRC66	4	52859869	52883786	0.0155	rs17611784	-1.63	rs4865271	0.00405	3.77	-0.26783	63	7	enet	0.00743	1.95e-04	-1.0485	2.94e-01	NA	NA	NA	NA	NA
MAEA-out.wgt.RDat	/u/home/t/tboltz/project-ophoff/rna_whole_blood/cts_TWAS_latest/NK_Cells_Resting_weights2//MAEA-out.wgt.RDat	MAEA	4	1283676	1333925	0.0146	rs2290409	3.67	rs10024529	0.00748	-4.39	0.65670	192	192	blup	0.00635	5.32e-04	0.3457	7.30e-01	NA	NA	NA	NA	NA
MFSD10-out.wgt.RDat	/u/home/t/tboltz/project-ophoff/rna_whole_blood/cts_TWAS_latest/NK_Cells_Resting_weights2//MFSD10-out.wgt.RDat	MFSD10	4	2932289	2936561	0.0142	rs3135066	-2.60	rs7680197	0.00019	-3.59	-0.40035	177	177	blup	0.00600	7.37e-04	-0.5442	5.86e-01	NA	NA	NA	NA	NA
N4BP2-out.wgt.RDat	/u/home/t/tboltz/project-ophoff/rna_whole_blood/cts_TWAS_latest/NK_Cells_Resting_weights2//N4BP2-out.wgt.RDat	N4BP2	4	40058471	40159872	0.0470	rs1688939	2.95	rs17511668	0.04704	9.23	-0.71741	144	11	enet	0.04641	7.85e-20	-0.3013	7.63e-01	NA	NA	NA	NA	NA
NFXL1-out.wgt.RDat	/u/home/t/tboltz/project-ophoff/rna_whole_blood/cts_TWAS_latest/NK_Cells_Resting_weights2//NFXL1-out.wgt.RDat	NFXL1	4	47849251	47916684	0.3519	rs4271984	2.62	rs1062858	0.51614	29.92	0.65076	230	6	lasso	0.51789	2.79e-276	0.6815	4.96e-01	NA	NA	NA	NA	NA
NIPAL1-out.wgt.RDat	/u/home/t/tboltz/project-ophoff/rna_whole_blood/cts_TWAS_latest/NK_Cells_Resting_weights2//NIPAL1-out.wgt.RDat	NIPAL1	4	47916160	48042190	0.1107	rs1565220	3.22	rs9997555	0.13623	15.50	0.66849	245	3	lasso	0.13651	2.64e-57	0.6637	5.07e-01	NA	NA	NA	NA	NA
NSG1-out.wgt.RDat	/u/home/t/tboltz/project-ophoff/rna_whole_blood/cts_TWAS_latest/NK_Cells_Resting_weights2//NSG1-out.wgt.RDat	NSG1	4	4349868	4420785	0.0987	rs2980089	2.45	rs2369105	0.07216	-11.37	-0.88174	123	7	enet	0.08918	3.45e-37	0.6874	4.92e-01	NA	NA	NA	NA	NA
NSUN7-out.wgt.RDat	/u/home/t/tboltz/project-ophoff/rna_whole_blood/cts_TWAS_latest/NK_Cells_Resting_weights2//NSUN7-out.wgt.RDat	NSUN7	4	40751943	40813201	0.0690	rs1688939	2.95	rs11727143	0.04404	8.84	-0.10107	162	4	lasso	0.04832	1.36e-20	-0.5623	5.74e-01	NA	NA	NA	NA	NA
PCGF3-out.wgt.RDat	/u/home/t/tboltz/project-ophoff/rna_whole_blood/cts_TWAS_latest/NK_Cells_Resting_weights2//PCGF3-out.wgt.RDat	PCGF3	4	699538	764428	0.2784	rs2290409	3.68	rs10034650	0.08030	-11.88	1.94008	165	28	enet	0.20542	1.34e-88	-2.2490	2.45e-02	0.000	0.972	0	0.018	0.010
PI4K2B-out.wgt.RDat	/u/home/t/tboltz/project-ophoff/rna_whole_blood/cts_TWAS_latest/NK_Cells_Resting_weights2//PI4K2B-out.wgt.RDat	PI4K2B	4	25162286	25280826	0.0326	rs1527354	-2.05	rs16876963	0.00856	5.21	-0.48703	167	4	lasso	0.03288	1.79e-14	-0.7154	4.74e-01	NA	NA	NA	NA	NA
PPARGC1A-out.wgt.RDat	/u/home/t/tboltz/project-ophoff/rna_whole_blood/cts_TWAS_latest/NK_Cells_Resting_weights2//PPARGC1A-out.wgt.RDat	PPARGC1A	4	23756665	23900941	0.0830	rs6815672	-2.59	rs10213440	0.03123	-7.45	1.23552	201	8	lasso	0.04537	2.03e-19	-1.1478	2.51e-01	NA	NA	NA	NA	NA
QDPR-out.wgt.RDat	/u/home/t/tboltz/project-ophoff/rna_whole_blood/cts_TWAS_latest/NK_Cells_Resting_weights2//QDPR-out.wgt.RDat	QDPR	4	17461885	17513829	0.0837	rs16896068	2.61	rs2518649	0.01025	-5.53	-1.55602	209	209	blup	0.02603	8.85e-12	0.6354	5.25e-01	NA	NA	NA	NA	NA
RBM47-out.wgt.RDat	/u/home/t/tboltz/project-ophoff/rna_whole_blood/cts_TWAS_latest/NK_Cells_Resting_weights2//RBM47-out.wgt.RDat	RBM47	4	40425285	40632892	0.0212	rs1688939	2.95	rs11727143	0.02330	6.53	-0.10107	155	2	lasso	0.02540	1.57e-11	0.0479	9.62e-01	NA	NA	NA	NA	NA
RBPJ-out.wgt.RDat	/u/home/t/tboltz/project-ophoff/rna_whole_blood/cts_TWAS_latest/NK_Cells_Resting_weights2//RBPJ-out.wgt.RDat	RBPJ	4	26165078	26436753	0.0236	rs3815464	1.93	rs2788864	0.00601	4.69	-0.38847	108	108	blup	0.01784	1.47e-08	0.2314	8.17e-01	NA	NA	NA	NA	NA
RGS12-out.wgt.RDat	/u/home/t/tboltz/project-ophoff/rna_whole_blood/cts_TWAS_latest/NK_Cells_Resting_weights2//RGS12-out.wgt.RDat	RGS12	4	3315875	3441640	0.0263	rs6831256	-3.27	rs994426	0.00765	-4.86	-0.16111	148	9	enet	0.01231	2.21e-06	0.7231	4.70e-01	NA	NA	NA	NA	NA
RNF212-out.wgt.RDat	/u/home/t/tboltz/project-ophoff/rna_whole_blood/cts_TWAS_latest/NK_Cells_Resting_weights2//RNF212-out.wgt.RDat	RNF212	4	1050043	1107352	0.0607	rs2290409	3.68	rs4974629	0.03948	-8.55	0.12350	182	182	blup	0.04328	1.38e-18	-1.2230	2.21e-01	NA	NA	NA	NA	NA
RPL9-out.wgt.RDat	/u/home/t/tboltz/project-ophoff/rna_whole_blood/cts_TWAS_latest/NK_Cells_Resting_weights2//RPL9-out.wgt.RDat	RPL9	4	39454142	39460569	0.1818	rs13135439	-5.46	rs2608836	0.12528	14.79	-2.07291	136	8	lasso	0.18139	2.16e-77	-2.9489	3.19e-03	0.000	0.081	0	0.918	0.001
S100P-out.wgt.RDat	/u/home/t/tboltz/project-ophoff/rna_whole_blood/cts_TWAS_latest/NK_Cells_Resting_weights2//S100P-out.wgt.RDat	S100P	4	6695606	6698897	0.4703	rs4689599	-3.07	rs3822262	0.55777	-31.09	1.64129	109	1	lasso	0.55772	1.18e-308	-1.6413	1.01e-01	NA	NA	NA	NA	NA
SEL1L3-out.wgt.RDat	/u/home/t/tboltz/project-ophoff/rna_whole_blood/cts_TWAS_latest/NK_Cells_Resting_weights2//SEL1L3-out.wgt.RDat	SEL1L3	4	25749056	25865382	0.0323	rs4580639	1.97	rs6847307	0.02376	-6.93	-1.36333	128	2	lasso	0.02284	1.60e-10	1.5074	1.32e-01	NA	NA	NA	NA	NA
SGCB-out.wgt.RDat	/u/home/t/tboltz/project-ophoff/rna_whole_blood/cts_TWAS_latest/NK_Cells_Resting_weights2//SGCB-out.wgt.RDat	SGCB	4	52886873	52904648	0.0115	rs17611784	-1.63	rs225163	0.01722	-5.79	-1.54841	65	6	lasso	0.01416	4.12e-07	1.7319	8.33e-02	NA	NA	NA	NA	NA
SLC2A9-out.wgt.RDat	/u/home/t/tboltz/project-ophoff/rna_whole_blood/cts_TWAS_latest/NK_Cells_Resting_weights2//SLC2A9-out.wgt.RDat	SLC2A9	4	9772778	10056560	0.1050	rs998675	5.52	rs3756227	0.07623	11.61	-1.67740	297	24	enet	0.09600	5.02e-40	-0.1402	8.89e-01	NA	NA	NA	NA	NA
SLC49A3-out.wgt.RDat	/u/home/t/tboltz/project-ophoff/rna_whole_blood/cts_TWAS_latest/NK_Cells_Resting_weights2//SLC49A3-out.wgt.RDat	SLC49A3	4	675619	683230	0.0763	rs2290409	3.68	rs2242233	0.03353	-7.72	-1.24385	151	12	enet	0.04380	8.55e-19	0.4651	6.42e-01	NA	NA	NA	NA	NA
SPATA18-out.wgt.RDat	/u/home/t/tboltz/project-ophoff/rna_whole_blood/cts_TWAS_latest/NK_Cells_Resting_weights2//SPATA18-out.wgt.RDat	SPATA18	4	52917471	52963465	0.0157	rs17611784	-1.63	rs225163	0.01721	5.80	-1.54841	69	10	lasso	0.01369	6.32e-07	-1.6197	1.05e-01	NA	NA	NA	NA	NA
SPON2-out.wgt.RDat	/u/home/t/tboltz/project-ophoff/rna_whole_blood/cts_TWAS_latest/NK_Cells_Resting_weights2//SPON2-out.wgt.RDat	SPON2	4	1160721	1202750	0.0164	rs2290409	3.68	rs10002437	0.00935	4.78	0.64917	175	14	enet	0.01010	1.67e-05	1.4863	1.37e-01	NA	NA	NA	NA	NA
SRD5A3-out.wgt.RDat	/u/home/t/tboltz/project-ophoff/rna_whole_blood/cts_TWAS_latest/NK_Cells_Resting_weights2//SRD5A3-out.wgt.RDat	SRD5A3	4	56212410	56239267	0.1006	rs10029315	2.92	rs2048564	0.05263	9.69	-0.78979	142	37	enet	0.07526	1.83e-31	-0.5542	5.79e-01	NA	NA	NA	NA	NA
TACC3-out.wgt.RDat	/u/home/t/tboltz/project-ophoff/rna_whole_blood/cts_TWAS_latest/NK_Cells_Resting_weights2//TACC3-out.wgt.RDat	TACC3	4	1714619	1746903	0.1976	rs2854918	-3.65	rs798759	0.22034	-19.57	-0.63592	106	5	lasso	0.22964	3.06e-100	-0.0223	9.82e-01	NA	NA	NA	NA	NA
TBC1D14-out.wgt.RDat	/u/home/t/tboltz/project-ophoff/rna_whole_blood/cts_TWAS_latest/NK_Cells_Resting_weights2//TBC1D14-out.wgt.RDat	TBC1D14	4	6910970	7034845	0.0959	rs4689599	-3.07	rs6848114	0.03081	-7.65	-0.97895	136	18	enet	0.04750	2.87e-20	0.3237	7.46e-01	NA	NA	NA	NA	NA
TBC1D1-out.wgt.RDat	/u/home/t/tboltz/project-ophoff/rna_whole_blood/cts_TWAS_latest/NK_Cells_Resting_weights2//TBC1D1-out.wgt.RDat	TBC1D1	4	37892706	38140796	0.0410	rs2637713	3.87	rs6844466	0.00501	5.52	3.68916	278	278	blup	0.01687	3.53e-08	2.2148	2.68e-02	0.006	0.588	0	0.009	0.396
THEGL-out.wgt.RDat	/u/home/t/tboltz/project-ophoff/rna_whole_blood/cts_TWAS_latest/NK_Cells_Resting_weights2//THEGL-out.wgt.RDat	THEGL	4	57396773	57469673	0.0614	rs17087335	3.83	rs10013766	0.03254	7.59	0.47813	217	11	enet	0.03205	3.79e-14	-0.1552	8.77e-01	NA	NA	NA	NA	NA
TLR1-out.wgt.RDat	/u/home/t/tboltz/project-ophoff/rna_whole_blood/cts_TWAS_latest/NK_Cells_Resting_weights2//TLR1-out.wgt.RDat	TLR1	4	38792299	38858438	0.0334	rs7694333	6.69	rs5743593	0.02849	-7.92	-3.08652	178	178	blup	0.02959	3.52e-13	2.0430	4.11e-02	0.000	0.000	0	1.000	0.000
TLR6-out.wgt.RDat	/u/home/t/tboltz/project-ophoff/rna_whole_blood/cts_TWAS_latest/NK_Cells_Resting_weights2//TLR6-out.wgt.RDat	TLR6	4	38825337	38858438	0.0764	rs7694333	6.55	rs5743563	0.08107	-12.12	-3.12431	174	7	lasso	0.09142	4.05e-38	4.0074	6.14e-05	0.000	0.000	0	1.000	0.000
TMEM129-out.wgt.RDat	/u/home/t/tboltz/project-ophoff/rna_whole_blood/cts_TWAS_latest/NK_Cells_Resting_weights2//TMEM129-out.wgt.RDat	TMEM129	4	1717680	1723085	0.0341	rs2854918	-3.65	rs2854915	0.02397	-6.95	-0.61274	93	1	lasso	0.02155	5.12e-10	0.6127	5.40e-01	NA	NA	NA	NA	NA
TNIP2-out.wgt.RDat	/u/home/t/tboltz/project-ophoff/rna_whole_blood/cts_TWAS_latest/NK_Cells_Resting_weights2//TNIP2-out.wgt.RDat	TNIP2	4	2743376	2758069	0.0398	rs363080	-2.55	rs704349	0.00815	5.40	-0.37411	154	14	enet	0.01530	1.46e-07	-1.1714	2.41e-01	NA	NA	NA	NA	NA
TXK-out.wgt.RDat	/u/home/t/tboltz/project-ophoff/rna_whole_blood/cts_TWAS_latest/NK_Cells_Resting_weights2//TXK-out.wgt.RDat	TXK	4	48068411	48136267	0.0303	rs1565220	3.22	rs4695338	0.01794	6.07	0.16532	227	10	enet	0.02115	7.32e-10	1.0041	3.15e-01	NA	NA	NA	NA	NA
UVSSA-out.wgt.RDat	/u/home/t/tboltz/project-ophoff/rna_whole_blood/cts_TWAS_latest/NK_Cells_Resting_weights2//UVSSA-out.wgt.RDat	UVSSA	4	1340997	1389777	0.1470	rs4974601	3.66	rs730830	0.03557	9.33	0.92828	181	32	enet	0.09093	6.50e-38	-0.1327	8.94e-01	NA	NA	NA	NA	NA
WDR1-out.wgt.RDat	/u/home/t/tboltz/project-ophoff/rna_whole_blood/cts_TWAS_latest/NK_Cells_Resting_weights2//WDR1-out.wgt.RDat	WDR1	4	10075964	10118573	0.2005	rs998675	5.52	rs9926	0.15172	16.29	-1.90459	315	5	lasso	0.15004	3.00e-63	-1.9633	4.96e-02	0.000	0.015	0	0.985	0.000
ZNF518B-out.wgt.RDat	/u/home/t/tboltz/project-ophoff/rna_whole_blood/cts_TWAS_latest/NK_Cells_Resting_weights2//ZNF518B-out.wgt.RDat	ZNF518B	4	10441505	10459050	0.0379	rs998675	5.52	rs5000857	0.01689	-5.95	-0.83086	332	3	lasso	0.01898	5.21e-09	1.2249	2.21e-01	NA	NA	NA	NA	NA
ZNF595-out.wgt.RDat	/u/home/t/tboltz/project-ophoff/rna_whole_blood/cts_TWAS_latest/NK_Cells_Resting_weights2//ZNF595-out.wgt.RDat	ZNF595	4	53181	88096	0.0361	NA	NA	NA	NA	NA	NA	21	0	enet	0.04518	2.42e-19	NA	NA	NA	NA	NA	NA	NA
ZNF718-out.wgt.RDat	/u/home/t/tboltz/project-ophoff/rna_whole_blood/cts_TWAS_latest/NK_Cells_Resting_weights2//ZNF718-out.wgt.RDat	ZNF718	4	124384	196092	0.0338	NA	NA	NA	NA	NA	NA	31	0	lasso	0.01617	6.64e-08	NA	NA	NA	NA	NA	NA	NA
ZNF721-out.wgt.RDat	/u/home/t/tboltz/project-ophoff/rna_whole_blood/cts_TWAS_latest/NK_Cells_Resting_weights2//ZNF721-out.wgt.RDat	ZNF721	4	419605	492945	0.0184	rs6838241	2.84	rs17164861	0.00162	-3.57	0.49027	93	23	enet	0.00482	2.24e-03	-1.5044	1.32e-01	NA	NA	NA	NA	NA
PANEL	FILE	ID	CHR	P0	P1	HSQ	BEST.GWAS.ID	BEST.GWAS.Z	EQTL.ID	EQTL.R2	EQTL.Z	EQTL.GWAS.Z	NSNP	NWGT	MODEL	MODELCV.R2	MODELCV.PV	TWAS.Z	TWAS.P	COLOC.PP0	COLOC.PP1	COLOC.PP2	COLOC.PP3	COLOC.PP4
AMACR-out.wgt.RDat	/u/home/t/tboltz/project-ophoff/rna_whole_blood/cts_TWAS_latest/NK_Cells_Resting_weights2//AMACR-out.wgt.RDat	AMACR	5	33986271	34008209	0.1445	rs4337859	2.22	rs34685	0.148949	16.26	0.669	183	34	enet	0.16503	6.04e-70	0.5028	6.15e-01	NA	NA	NA	NA	NA
ANKH-out.wgt.RDat	/u/home/t/tboltz/project-ophoff/rna_whole_blood/cts_TWAS_latest/NK_Cells_Resting_weights2//ANKH-out.wgt.RDat	ANKH	5	14704910	14871887	0.0633	rs7731443	-2.41	rs2896165	0.016321	5.68	2.154	131	5	lasso	0.02610	8.32e-12	1.3621	1.73e-01	NA	NA	NA	NA	NA
ANKRD33B-out.wgt.RDat	/u/home/t/tboltz/project-ophoff/rna_whole_blood/cts_TWAS_latest/NK_Cells_Resting_weights2//ANKRD33B-out.wgt.RDat	ANKRD33B	5	10564183	10657928	0.0215	rs6554603	-3.54	rs11749155	0.007812	4.77	0.533	219	219	blup	0.00875	5.78e-05	-0.4996	6.17e-01	NA	NA	NA	NA	NA
ATPSCKMT-out.wgt.RDat	/u/home/t/tboltz/project-ophoff/rna_whole_blood/cts_TWAS_latest/NK_Cells_Resting_weights2//ATPSCKMT-out.wgt.RDat	ATPSCKMT	5	10225620	10250009	0.0216	rs1080438	-2.89	rs2438655	0.017155	5.69	-0.238	157	4	lasso	0.01573	9.94e-08	-0.4310	6.66e-01	NA	NA	NA	NA	NA
BASP1-out.wgt.RDat	/u/home/t/tboltz/project-ophoff/rna_whole_blood/cts_TWAS_latest/NK_Cells_Resting_weights2//BASP1-out.wgt.RDat	BASP1	5	17065708	17276952	0.0791	rs17708941	2.54	rs2242415	0.059182	10.19	0.116	113	12	enet	0.07140	6.92e-30	1.2175	2.23e-01	NA	NA	NA	NA	NA
CCDC127-out.wgt.RDat	/u/home/t/tboltz/project-ophoff/rna_whole_blood/cts_TWAS_latest/NK_Cells_Resting_weights2//CCDC127-out.wgt.RDat	CCDC127	5	196984	218268	0.0139	rs7726839	3.04	rs3756712	0.015216	-5.37	-2.269	92	3	lasso	0.01288	1.32e-06	1.8898	5.88e-02	NA	NA	NA	NA	NA
CMBL-out.wgt.RDat	/u/home/t/tboltz/project-ophoff/rna_whole_blood/cts_TWAS_latest/NK_Cells_Resting_weights2//CMBL-out.wgt.RDat	CMBL	5	10275988	10308014	0.1887	rs1080438	-2.89	rs3852166	0.163044	16.81	-1.160	165	2	lasso	0.16297	5.06e-69	-1.1620	2.45e-01	NA	NA	NA	NA	NA
DAP-out.wgt.RDat	/u/home/t/tboltz/project-ophoff/rna_whole_blood/cts_TWAS_latest/NK_Cells_Resting_weights2//DAP-out.wgt.RDat	DAP	5	10679343	10761384	0.0204	rs6554603	-3.54	rs1531842	0.011256	-4.60	-2.844	213	2	lasso	0.01049	1.17e-05	2.8980	3.76e-03	0.544	0.421	0.002	0.001	0.031
LPCAT1-out.wgt.RDat	/u/home/t/tboltz/project-ophoff/rna_whole_blood/cts_TWAS_latest/NK_Cells_Resting_weights2//LPCAT1-out.wgt.RDat	LPCAT1	5	1456596	1524077	0.0525	rs2736100	-11.69	rs36987	0.024292	-7.08	-1.077	150	22	enet	0.03743	2.85e-16	1.5393	1.24e-01	NA	NA	NA	NA	NA
MRPL36-out.wgt.RDat	/u/home/t/tboltz/project-ophoff/rna_whole_blood/cts_TWAS_latest/NK_Cells_Resting_weights2//MRPL36-out.wgt.RDat	MRPL36	5	1798500	1801480	0.0218	rs10073340	-5.03	rs11505118	0.000128	3.72	-0.990	141	141	blup	0.01437	3.40e-07	-1.0954	2.73e-01	NA	NA	NA	NA	NA
NSUN2-out.wgt.RDat	/u/home/t/tboltz/project-ophoff/rna_whole_blood/cts_TWAS_latest/NK_Cells_Resting_weights2//NSUN2-out.wgt.RDat	NSUN2	5	6599353	6633404	0.1130	rs4702374	2.84	rs720846	0.220566	19.62	-0.562	171	38	enet	0.22056	7.80e-96	-0.5196	6.03e-01	NA	NA	NA	NA	NA
PRLR-out.wgt.RDat	/u/home/t/tboltz/project-ophoff/rna_whole_blood/cts_TWAS_latest/NK_Cells_Resting_weights2//PRLR-out.wgt.RDat	PRLR	5	35048862	35230589	0.0229	rs336483	2.64	rs2047935	0.023647	6.62	-0.062	225	6	lasso	0.01980	2.48e-09	-0.0627	9.50e-01	NA	NA	NA	NA	NA
PTGER4-out.wgt.RDat	/u/home/t/tboltz/project-ophoff/rna_whole_blood/cts_TWAS_latest/NK_Cells_Resting_weights2//PTGER4-out.wgt.RDat	PTGER4	5	40680018	40693837	0.0485	rs257009	-4.46	rs10512734	0.006307	-5.77	0.191	199	199	blup	0.03813	1.51e-16	-0.0388	9.69e-01	NA	NA	NA	NA	NA
SEMA5A-out.wgt.RDat	/u/home/t/tboltz/project-ophoff/rna_whole_blood/cts_TWAS_latest/NK_Cells_Resting_weights2//SEMA5A-out.wgt.RDat	SEMA5A	5	9035146	9546187	0.0442	rs6872486	-4.31	rs1651283	0.018285	5.83	-0.715	321	3	lasso	0.01910	4.68e-09	-2.4172	1.56e-02	0.003	0.664	0.000	0.022	0.311
SLC12A7-out.wgt.RDat	/u/home/t/tboltz/project-ophoff/rna_whole_blood/cts_TWAS_latest/NK_Cells_Resting_weights2//SLC12A7-out.wgt.RDat	SLC12A7	5	1050500	1112178	0.3706	rs2736100	-11.69	rs4580814	0.339567	24.69	-9.811	95	21	enet	0.43478	1.45e-216	-10.1250	4.28e-24	0.000	0.000	0.000	1.000	0.000
SLC45A2-out.wgt.RDat	/u/home/t/tboltz/project-ophoff/rna_whole_blood/cts_TWAS_latest/NK_Cells_Resting_weights2//SLC45A2-out.wgt.RDat	SLC45A2	5	33944729	33984798	0.0534	rs4337859	2.23	rs34685	0.043037	9.42	0.689	175	9	lasso	0.05342	1.24e-22	0.4644	6.42e-01	NA	NA	NA	NA	NA
SLC6A19-out.wgt.RDat	/u/home/t/tboltz/project-ophoff/rna_whole_blood/cts_TWAS_latest/NK_Cells_Resting_weights2//SLC6A19-out.wgt.RDat	SLC6A19	5	1201711	1225226	0.0371	rs2736100	-11.69	rs4975616	0.009491	-4.73	-0.612	91	16	enet	0.02598	9.33e-12	-2.6221	8.74e-03	0.000	0.000	0.320	0.674	0.006
SRD5A1-out.wgt.RDat	/u/home/t/tboltz/project-ophoff/rna_whole_blood/cts_TWAS_latest/NK_Cells_Resting_weights2//SRD5A1-out.wgt.RDat	SRD5A1	5	6633541	6674499	0.0194	rs4702374	2.84	rs1651074	0.012699	4.97	-0.275	170	7	enet	0.01715	2.73e-08	0.4707	6.38e-01	NA	NA	NA	NA	NA
TPPP-out.wgt.RDat	/u/home/t/tboltz/project-ophoff/rna_whole_blood/cts_TWAS_latest/NK_Cells_Resting_weights2//TPPP-out.wgt.RDat	TPPP	5	659978	693467	0.0186	rs4975593	-10.07	rs17497684	0.012759	-5.31	1.487	105	105	blup	0.01432	3.58e-07	-2.0759	3.79e-02	0.000	0.000	0.012	0.988	0.000
TRIO-out.wgt.RDat	/u/home/t/tboltz/project-ophoff/rna_whole_blood/cts_TWAS_latest/NK_Cells_Resting_weights2//TRIO-out.wgt.RDat	TRIO	5	14143452	14532237	0.0174	rs10036220	-3.22	rs697559	0.015355	5.29	-2.198	213	1	lasso	0.01389	5.26e-07	-2.1983	2.79e-02	0.030	0.952	0.000	0.001	0.017
PANEL	FILE	ID	CHR	P0	P1	HSQ	BEST.GWAS.ID	BEST.GWAS.Z	EQTL.ID	EQTL.R2	EQTL.Z	EQTL.GWAS.Z	NSNP	NWGT	MODEL	MODELCV.R2	MODELCV.PV	TWAS.Z	TWAS.P	COLOC.PP0	COLOC.PP1	COLOC.PP2	COLOC.PP3	COLOC.PP4
ADTRP-out.wgt.RDat	/u/home/t/tboltz/project-ophoff/rna_whole_blood/cts_TWAS_latest/NK_Cells_Resting_weights2//ADTRP-out.wgt.RDat	ADTRP	6	11712288	11807279	0.10425	rs6905791	-2.62	rs932343	0.024487	-8.10	-2.45e-01	231	19	enet	0.06613	9.51e-28	-3.50e-02	9.72e-01	NA	NA	NA	NA	NA
ALDH5A1-out.wgt.RDat	/u/home/t/tboltz/project-ophoff/rna_whole_blood/cts_TWAS_latest/NK_Cells_Resting_weights2//ALDH5A1-out.wgt.RDat	ALDH5A1	6	24495096	24537435	0.10835	rs628794	9.59	rs6911965	0.078673	-11.75	-1.05e+00	295	5	lasso	0.07975	2.67e-33	6.95e-01	4.87e-01	NA	NA	NA	NA	NA
APOBEC2-out.wgt.RDat	/u/home/t/tboltz/project-ophoff/rna_whole_blood/cts_TWAS_latest/NK_Cells_Resting_weights2//APOBEC2-out.wgt.RDat	APOBEC2	6	41021044	41032250	0.04854	rs6907558	-3.60	rs2076472	0.025614	7.28	2.33e+00	165	5	lasso	0.02717	3.16e-12	2.71e+00	6.77e-03	0.000	0.974	0.000	0.002	0.024
ARMH2-out.wgt.RDat	/u/home/t/tboltz/project-ophoff/rna_whole_blood/cts_TWAS_latest/NK_Cells_Resting_weights2//ARMH2-out.wgt.RDat	ARMH2	6	24797564	24799145	0.06546	rs9461093	10.20	rs9358802	0.039757	8.47	-2.35e+00	263	6	lasso	0.03774	2.16e-16	-2.33e+00	1.97e-02	0.000	0.000	0.000	1.000	0.000
ATXN1-out.wgt.RDat	/u/home/t/tboltz/project-ophoff/rna_whole_blood/cts_TWAS_latest/NK_Cells_Resting_weights2//ATXN1-out.wgt.RDat	ATXN1	6	16299344	16761722	0.07748	rs9477074	-13.08	rs1144700	0.055960	-10.07	8.42e-04	281	7	lasso	0.05374	9.30e-23	3.53e-04	1.00e+00	NA	NA	NA	NA	NA
BYSL-out.wgt.RDat	/u/home/t/tboltz/project-ophoff/rna_whole_blood/cts_TWAS_latest/NK_Cells_Resting_weights2//BYSL-out.wgt.RDat	BYSL	6	41889238	41900784	0.01496	rs3218097	-33.94	rs9381097	0.012712	6.04	-3.12e+01	111	4	lasso	0.01539	1.35e-07	-2.95e+01	2.27e-191	0.000	0.000	0.000	0.027	0.973
C6orf62-out.wgt.RDat	/u/home/t/tboltz/project-ophoff/rna_whole_blood/cts_TWAS_latest/NK_Cells_Resting_weights2//C6orf62-out.wgt.RDat	C6orf62	6	24705090	24720226	0.07069	rs9461093	10.20	rs2145753	0.000306	-4.42	9.42e-02	279	24	enet	0.04669	6.03e-20	1.05e+00	2.92e-01	NA	NA	NA	NA	NA
CARMIL1-out.wgt.RDat	/u/home/t/tboltz/project-ophoff/rna_whole_blood/cts_TWAS_latest/NK_Cells_Resting_weights2//CARMIL1-out.wgt.RDat	CARMIL1	6	25279307	25620758	0.33759	rs1800562	38.50	rs716797	0.143651	15.81	-7.63e+00	459	42	enet	0.25081	1.03e-110	-2.27e+00	2.29e-02	0.000	0.000	0.000	1.000	0.000
CCDC167-out.wgt.RDat	/u/home/t/tboltz/project-ophoff/rna_whole_blood/cts_TWAS_latest/NK_Cells_Resting_weights2//CCDC167-out.wgt.RDat	CCDC167	6	37450715	37467669	0.11378	rs6925210	-2.52	rs2776906	0.103778	-13.45	-1.45e+00	110	4	lasso	0.10312	5.24e-43	1.38e+00	1.66e-01	NA	NA	NA	NA	NA
CD83-out.wgt.RDat	/u/home/t/tboltz/project-ophoff/rna_whole_blood/cts_TWAS_latest/NK_Cells_Resting_weights2//CD83-out.wgt.RDat	CD83	6	14117488	14137149	0.06639	rs10949246	-2.94	rs12529514	0.049048	-9.36	-4.71e-01	169	4	lasso	0.05945	4.73e-25	-1.05e-01	9.17e-01	NA	NA	NA	NA	NA
CUL7-out.wgt.RDat	/u/home/t/tboltz/project-ophoff/rna_whole_blood/cts_TWAS_latest/NK_Cells_Resting_weights2//CUL7-out.wgt.RDat	CUL7	6	43005356	43021683	0.03355	rs1214752	-5.32	rs4714658	0.043680	-8.83	-1.90e+00	163	4	lasso	0.04290	1.94e-18	1.94e+00	5.28e-02	NA	NA	NA	NA	NA
DEF6-out.wgt.RDat	/u/home/t/tboltz/project-ophoff/rna_whole_blood/cts_TWAS_latest/NK_Cells_Resting_weights2//DEF6-out.wgt.RDat	DEF6	6	35265596	35289548	0.03719	rs2294807	3.25	rs2267657	0.050140	-9.55	-1.48e+00	277	3	lasso	0.05308	1.70e-22	9.91e-01	3.22e-01	NA	NA	NA	NA	NA
DEK-out.wgt.RDat	/u/home/t/tboltz/project-ophoff/rna_whole_blood/cts_TWAS_latest/NK_Cells_Resting_weights2//DEK-out.wgt.RDat	DEK	6	18224092	18264779	0.02181	rs6932667	2.92	rs9358154	0.006893	4.66	5.02e-01	256	17	enet	0.01131	5.51e-06	-4.15e-01	6.78e-01	NA	NA	NA	NA	NA
DNPH1-out.wgt.RDat	/u/home/t/tboltz/project-ophoff/rna_whole_blood/cts_TWAS_latest/NK_Cells_Resting_weights2//DNPH1-out.wgt.RDat	DNPH1	6	43193368	43197222	0.01949	rs1214752	-5.32	rs7832	0.013680	-5.52	1.39e+00	188	4	lasso	0.01103	7.13e-06	-5.56e-01	5.78e-01	NA	NA	NA	NA	NA
DSP-out.wgt.RDat	/u/home/t/tboltz/project-ophoff/rna_whole_blood/cts_TWAS_latest/NK_Cells_Resting_weights2//DSP-out.wgt.RDat	DSP	6	7541851	7586947	0.17735	rs2815162	-3.99	rs11243180	0.222427	-19.73	7.80e-02	205	2	lasso	0.22360	2.65e-97	-1.04e-01	9.17e-01	NA	NA	NA	NA	NA
ENPP4-out.wgt.RDat	/u/home/t/tboltz/project-ophoff/rna_whole_blood/cts_TWAS_latest/NK_Cells_Resting_weights2//ENPP4-out.wgt.RDat	ENPP4	6	46097727	46114425	0.03967	rs4714904	3.06	rs3756804	0.020199	-6.00	1.52e+00	184	5	lasso	0.01718	2.67e-08	-1.28e+00	1.99e-01	NA	NA	NA	NA	NA
ENPP5-out.wgt.RDat	/u/home/t/tboltz/project-ophoff/rna_whole_blood/cts_TWAS_latest/NK_Cells_Resting_weights2//ENPP5-out.wgt.RDat	ENPP5	6	46126923	46138717	0.02348	rs4714904	3.06	rs9395152	0.009463	4.50	-1.73e-02	187	5	lasso	0.00926	3.62e-05	1.75e-01	8.61e-01	NA	NA	NA	NA	NA
ETV7-out.wgt.RDat	/u/home/t/tboltz/project-ophoff/rna_whole_blood/cts_TWAS_latest/NK_Cells_Resting_weights2//ETV7-out.wgt.RDat	ETV7	6	36321869	36355577	0.31268	rs10447375	-5.25	rs2234071	0.362228	-25.06	-1.25e+00	159	5	lasso	0.36093	1.91e-170	1.14e+00	2.52e-01	NA	NA	NA	NA	NA
EXOC2-out.wgt.RDat	/u/home/t/tboltz/project-ophoff/rna_whole_blood/cts_TWAS_latest/NK_Cells_Resting_weights2//EXOC2-out.wgt.RDat	EXOC2	6	485155	693139	0.03600	rs3757122	-2.53	rs2039713	0.026869	6.97	1.12e+00	156	4	lasso	0.03555	1.58e-15	8.96e-01	3.70e-01	NA	NA	NA	NA	NA
F13A1-out.wgt.RDat	/u/home/t/tboltz/project-ophoff/rna_whole_blood/cts_TWAS_latest/NK_Cells_Resting_weights2//F13A1-out.wgt.RDat	F13A1	6	6144318	6321246	0.17391	rs2294461	2.46	rs927332	0.093647	12.84	5.25e-01	182	22	enet	0.12776	1.67e-53	9.22e-01	3.56e-01	NA	NA	NA	NA	NA
FAM8A1-out.wgt.RDat	/u/home/t/tboltz/project-ophoff/rna_whole_blood/cts_TWAS_latest/NK_Cells_Resting_weights2//FAM8A1-out.wgt.RDat	FAM8A1	6	17600534	17611946	0.07625	rs1408300	-2.84	rs9396788	0.053112	-9.83	9.21e-01	139	7	enet	0.05457	4.31e-23	-7.80e-01	4.36e-01	NA	NA	NA	NA	NA
FARS2-out.wgt.RDat	/u/home/t/tboltz/project-ophoff/rna_whole_blood/cts_TWAS_latest/NK_Cells_Resting_weights2//FARS2-out.wgt.RDat	FARS2	6	5261278	5829425	0.04146	rs2145980	-2.13	rs2753248	0.022414	-6.47	-1.28e+00	252	5	lasso	0.01833	9.42e-09	1.26e+00	2.08e-01	NA	NA	NA	NA	NA
GCNT2-out.wgt.RDat	/u/home/t/tboltz/project-ophoff/rna_whole_blood/cts_TWAS_latest/NK_Cells_Resting_weights2//GCNT2-out.wgt.RDat	GCNT2	6	10492457	10629601	0.08307	rs12211124	-2.85	rs513832	0.044081	8.86	2.38e-01	199	3	lasso	0.04619	9.54e-20	2.16e-01	8.29e-01	NA	NA	NA	NA	NA
GLO1-out.wgt.RDat	/u/home/t/tboltz/project-ophoff/rna_whole_blood/cts_TWAS_latest/NK_Cells_Resting_weights2//GLO1-out.wgt.RDat	GLO1	6	38643702	38670921	0.04323	rs1049346	-1.93	rs1049346	0.027717	-7.04	-1.93e+00	238	4	lasso	0.03191	4.30e-14	1.75e+00	8.02e-02	NA	NA	NA	NA	NA
GLP1R-out.wgt.RDat	/u/home/t/tboltz/project-ophoff/rna_whole_blood/cts_TWAS_latest/NK_Cells_Resting_weights2//GLP1R-out.wgt.RDat	GLP1R	6	39016558	39059079	0.02925	rs728217	2.40	rs1412266	0.001100	-4.67	-1.13e+00	295	295	blup	0.01667	4.22e-08	-3.22e-01	7.48e-01	NA	NA	NA	NA	NA
GNMT-out.wgt.RDat	/u/home/t/tboltz/project-ophoff/rna_whole_blood/cts_TWAS_latest/NK_Cells_Resting_weights2//GNMT-out.wgt.RDat	GNMT	6	42928493	42931618	0.02989	rs1214752	-5.32	rs2395943	0.019536	6.67	-1.14e+00	150	3	lasso	0.02223	2.76e-10	-1.51e+00	1.31e-01	NA	NA	NA	NA	NA
GUCA1B-out.wgt.RDat	/u/home/t/tboltz/project-ophoff/rna_whole_blood/cts_TWAS_latest/NK_Cells_Resting_weights2//GUCA1B-out.wgt.RDat	GUCA1B	6	42151023	42162694	0.02433	rs3218097	-33.94	rs4714584	0.009339	-5.71	-1.39e-01	97	97	blup	0.01746	2.07e-08	5.16e+00	2.46e-07	0.000	0.000	0.003	0.997	0.000
HIVEP1-out.wgt.RDat	/u/home/t/tboltz/project-ophoff/rna_whole_blood/cts_TWAS_latest/NK_Cells_Resting_weights2//HIVEP1-out.wgt.RDat	HIVEP1	6	12008996	12165232	0.02454	rs6905791	-2.62	rs9369003	0.001679	-4.10	-6.63e-01	249	249	blup	0.01110	6.68e-06	-1.11e+00	2.65e-01	NA	NA	NA	NA	NA
ILRUN-out.wgt.RDat	/u/home/t/tboltz/project-ophoff/rna_whole_blood/cts_TWAS_latest/NK_Cells_Resting_weights2//ILRUN-out.wgt.RDat	ILRUN	6	34555066	34664636	0.03101	rs1150779	-5.07	rs2814983	0.003092	4.47	2.57e+00	219	219	blup	0.01040	1.26e-05	1.05e+00	2.94e-01	NA	NA	NA	NA	NA
JARID2-out.wgt.RDat	/u/home/t/tboltz/project-ophoff/rna_whole_blood/cts_TWAS_latest/NK_Cells_Resting_weights2//JARID2-out.wgt.RDat	JARID2	6	15246301	15522273	0.12282	rs16876112	-6.00	rs12527988	0.060891	-10.34	-4.64e+00	192	10	lasso	0.08552	1.12e-35	5.26e+00	1.42e-07	0.000	0.003	0.000	0.289	0.708
KCNK17-out.wgt.RDat	/u/home/t/tboltz/project-ophoff/rna_whole_blood/cts_TWAS_latest/NK_Cells_Resting_weights2//KCNK17-out.wgt.RDat	KCNK17	6	39266778	39282237	0.15874	rs728217	2.40	rs3734618	0.138312	-15.62	1.14e+00	277	2	lasso	0.13729	1.21e-57	-1.18e+00	2.37e-01	NA	NA	NA	NA	NA
KDM1B-out.wgt.RDat	/u/home/t/tboltz/project-ophoff/rna_whole_blood/cts_TWAS_latest/NK_Cells_Resting_weights2//KDM1B-out.wgt.RDat	KDM1B	6	18155561	18224085	0.10987	rs6932667	2.92	rs6932667	0.023924	-7.61	2.92e+00	256	18	enet	0.05627	8.99e-24	-3.47e+00	5.18e-04	0.000	0.904	0.000	0.001	0.095
KIAA0319-out.wgt.RDat	/u/home/t/tboltz/project-ophoff/rna_whole_blood/cts_TWAS_latest/NK_Cells_Resting_weights2//KIAA0319-out.wgt.RDat	KIAA0319	6	24544333	24646419	0.17266	rs9461093	10.20	rs6928074	0.060819	10.41	7.30e-01	323	6	lasso	0.08593	7.59e-36	1.33e+00	1.83e-01	NA	NA	NA	NA	NA
KIF13A-out.wgt.RDat	/u/home/t/tboltz/project-ophoff/rna_whole_blood/cts_TWAS_latest/NK_Cells_Resting_weights2//KIF13A-out.wgt.RDat	KIF13A	6	17759415	17987866	0.02269	rs6932667	2.92	rs7756178	0.000758	4.32	-1.02e+00	212	212	blup	0.01047	1.18e-05	-4.19e-01	6.75e-01	NA	NA	NA	NA	NA
LRFN2-out.wgt.RDat	/u/home/t/tboltz/project-ophoff/rna_whole_blood/cts_TWAS_latest/NK_Cells_Resting_weights2//LRFN2-out.wgt.RDat	LRFN2	6	40359331	40555103	0.05676	rs7739373	3.39	rs16863	0.018801	-6.98	-1.77e+00	234	25	enet	0.05244	3.08e-22	1.59e+00	1.11e-01	NA	NA	NA	NA	NA
LY86-out.wgt.RDat	/u/home/t/tboltz/project-ophoff/rna_whole_blood/cts_TWAS_latest/NK_Cells_Resting_weights2//LY86-out.wgt.RDat	LY86	6	6588342	6655216	0.17737	rs2768990	3.15	rs9405942	0.114042	-14.14	3.61e-02	154	50	enet	0.13811	5.32e-58	-1.01e+00	3.13e-01	NA	NA	NA	NA	NA
MAK-out.wgt.RDat	/u/home/t/tboltz/project-ophoff/rna_whole_blood/cts_TWAS_latest/NK_Cells_Resting_weights2//MAK-out.wgt.RDat	MAK	6	10762957	10838788	0.13105	rs12211124	-2.65	rs518204	0.048032	-9.18	-1.94e-01	169	6	lasso	0.05008	2.70e-21	7.95e-01	4.27e-01	NA	NA	NA	NA	NA
MAPK13-out.wgt.RDat	/u/home/t/tboltz/project-ophoff/rna_whole_blood/cts_TWAS_latest/NK_Cells_Resting_weights2//MAPK13-out.wgt.RDat	MAPK13	6	36095587	36112301	0.04562	rs10447375	-5.23	rs10447396	0.015780	5.41	-5.01e+00	90	90	blup	0.02450	3.55e-11	-1.81e+00	6.96e-02	NA	NA	NA	NA	NA
MCUR1-out.wgt.RDat	/u/home/t/tboltz/project-ophoff/rna_whole_blood/cts_TWAS_latest/NK_Cells_Resting_weights2//MCUR1-out.wgt.RDat	MCUR1	6	13786790	13814800	0.02632	rs9475771	-2.92	rs6899735	0.013026	-5.11	1.43e+00	176	21	enet	0.01311	1.07e-06	-2.45e+00	1.42e-02	0.157	0.838	0.000	0.002	0.004
MDGA1-out.wgt.RDat	/u/home/t/tboltz/project-ophoff/rna_whole_blood/cts_TWAS_latest/NK_Cells_Resting_weights2//MDGA1-out.wgt.RDat	MDGA1	6	37598456	37667082	0.21113	rs6925210	-2.52	rs4714089	0.061366	10.51	-8.17e-01	122	58	enet	0.11400	1.31e-47	7.22e-01	4.70e-01	NA	NA	NA	NA	NA
MMUT-out.wgt.RDat	/u/home/t/tboltz/project-ophoff/rna_whole_blood/cts_TWAS_latest/NK_Cells_Resting_weights2//MMUT-out.wgt.RDat	MMUT	6	49398074	49430966	0.16250	rs3923171	-2.36	rs2516114	0.125417	14.78	1.13e-01	42	8	enet	0.12277	2.33e-51	-2.79e-02	9.78e-01	NA	NA	NA	NA	NA
MOCS1-out.wgt.RDat	/u/home/t/tboltz/project-ophoff/rna_whole_blood/cts_TWAS_latest/NK_Cells_Resting_weights2//MOCS1-out.wgt.RDat	MOCS1	6	39867355	39902290	0.04058	rs10947884	2.22	rs7758412	0.049157	9.59	-2.48e-01	221	5	lasso	0.04919	6.10e-21	-6.86e-01	4.93e-01	NA	NA	NA	NA	NA
MRPS10-out.wgt.RDat	/u/home/t/tboltz/project-ophoff/rna_whole_blood/cts_TWAS_latest/NK_Cells_Resting_weights2//MRPS10-out.wgt.RDat	MRPS10	6	42174546	42185599	0.01322	rs3218097	-33.94	rs2180172	0.008446	-4.62	8.76e-02	96	3	lasso	0.00870	6.01e-05	3.94e-01	6.93e-01	NA	NA	NA	NA	NA
MRS2-out.wgt.RDat	/u/home/t/tboltz/project-ophoff/rna_whole_blood/cts_TWAS_latest/NK_Cells_Resting_weights2//MRS2-out.wgt.RDat	MRS2	6	24403137	24426422	0.02089	rs807511	4.51	rs9393556	-0.000387	-3.57	3.34e+00	280	280	blup	0.00465	2.63e-03	-3.55e-02	9.72e-01	NA	NA	NA	NA	NA
MYLIP-out.wgt.RDat	/u/home/t/tboltz/project-ophoff/rna_whole_blood/cts_TWAS_latest/NK_Cells_Resting_weights2//MYLIP-out.wgt.RDat	MYLIP	6	16129318	16148479	0.03562	rs9477074	-13.08	rs2480	0.004688	-5.48	-4.15e+00	194	8	lasso	0.01973	2.64e-09	3.70e+00	2.13e-04	0.000	0.000	0.021	0.978	0.001
NQO2-out.wgt.RDat	/u/home/t/tboltz/project-ophoff/rna_whole_blood/cts_TWAS_latest/NK_Cells_Resting_weights2//NQO2-out.wgt.RDat	NQO2	6	2988222	3029103	0.47379	rs9392465	4.78	rs1143684	0.305230	23.03	-1.49e+00	206	49	enet	0.45942	2.67e-233	8.16e-02	9.35e-01	NA	NA	NA	NA	NA
NRN1-out.wgt.RDat	/u/home/t/tboltz/project-ophoff/rna_whole_blood/cts_TWAS_latest/NK_Cells_Resting_weights2//NRN1-out.wgt.RDat	NRN1	6	5998233	6007838	0.09677	rs2145980	-2.13	rs7750821	0.094382	-12.88	9.38e-01	155	13	enet	0.09633	3.64e-40	-9.57e-01	3.39e-01	NA	NA	NA	NA	NA
NUDT3-out.wgt.RDat	/u/home/t/tboltz/project-ophoff/rna_whole_blood/cts_TWAS_latest/NK_Cells_Resting_weights2//NUDT3-out.wgt.RDat	NUDT3	6	34247457	34360446	0.02597	rs1150779	-5.07	rs17696774	0.017195	6.03	-1.57e+00	221	3	lasso	0.01416	4.11e-07	-1.47e+00	1.41e-01	NA	NA	NA	NA	NA
PEX6-out.wgt.RDat	/u/home/t/tboltz/project-ophoff/rna_whole_blood/cts_TWAS_latest/NK_Cells_Resting_weights2//PEX6-out.wgt.RDat	PEX6	6	42931604	42946919	0.36974	rs1214752	-5.32	rs10948059	0.524595	30.17	1.40e+00	150	7	lasso	0.57011	2.55e-319	1.67e+00	9.43e-02	NA	NA	NA	NA	NA
PHACTR1-out.wgt.RDat	/u/home/t/tboltz/project-ophoff/rna_whole_blood/cts_TWAS_latest/NK_Cells_Resting_weights2//PHACTR1-out.wgt.RDat	PHACTR1	6	12717038	13290716	0.05974	rs1014608	2.29	rs449727	0.038531	8.35	9.95e-01	306	27	enet	0.04250	2.81e-18	8.73e-01	3.82e-01	NA	NA	NA	NA	NA
PI16-out.wgt.RDat	/u/home/t/tboltz/project-ophoff/rna_whole_blood/cts_TWAS_latest/NK_Cells_Resting_weights2//PI16-out.wgt.RDat	PI16	6	36916040	36932613	0.11840	rs17624006	2.65	rs9357232	0.079586	12.49	-1.89e+00	139	13	enet	0.10847	2.91e-45	-2.42e+00	1.57e-02	0.000	0.990	0.000	0.001	0.009
PIM1-out.wgt.RDat	/u/home/t/tboltz/project-ophoff/rna_whole_blood/cts_TWAS_latest/NK_Cells_Resting_weights2//PIM1-out.wgt.RDat	PIM1	6	37137929	37143204	0.05969	rs17624006	2.65	rs262902	0.026051	-6.85	1.42e+00	159	4	lasso	0.02755	2.25e-12	-1.46e+00	1.45e-01	NA	NA	NA	NA	NA
PLA2G7-out.wgt.RDat	/u/home/t/tboltz/project-ophoff/rna_whole_blood/cts_TWAS_latest/NK_Cells_Resting_weights2//PLA2G7-out.wgt.RDat	PLA2G7	6	46671939	46703430	0.02016	rs9463275	-4.02	rs13191618	0.005629	4.70	2.38e-01	226	26	enet	0.01137	5.24e-06	5.12e-01	6.09e-01	NA	NA	NA	NA	NA
PPP1R3G-out.wgt.RDat	/u/home/t/tboltz/project-ophoff/rna_whole_blood/cts_TWAS_latest/NK_Cells_Resting_weights2//PPP1R3G-out.wgt.RDat	PPP1R3G	6	5084816	5089721	0.10081	rs11755832	3.85	rs1246995	0.032087	7.96	-7.90e-01	179	5	lasso	0.04463	4.01e-19	-8.82e-01	3.78e-01	NA	NA	NA	NA	NA
RAB44-out.wgt.RDat	/u/home/t/tboltz/project-ophoff/rna_whole_blood/cts_TWAS_latest/NK_Cells_Resting_weights2//RAB44-out.wgt.RDat	RAB44	6	36665604	36700961	0.11453	rs9368920	-2.76	rs12528085	0.151794	16.26	-8.88e-01	154	29	enet	0.16239	9.28e-69	-5.57e-01	5.78e-01	NA	NA	NA	NA	NA
RNF144B-out.wgt.RDat	/u/home/t/tboltz/project-ophoff/rna_whole_blood/cts_TWAS_latest/NK_Cells_Resting_weights2//RNF144B-out.wgt.RDat	RNF144B	6	18387582	18469105	0.24306	rs7744327	-3.05	rs1570683	0.172109	17.40	-2.07e+00	263	39	enet	0.23291	7.73e-102	-6.78e-01	4.98e-01	NA	NA	NA	NA	NA
RNF182-out.wgt.RDat	/u/home/t/tboltz/project-ophoff/rna_whole_blood/cts_TWAS_latest/NK_Cells_Resting_weights2//RNF182-out.wgt.RDat	RNF182	6	13924678	13980541	0.38454	rs10949246	-2.94	rs7761500	0.414498	26.83	-2.91e+00	136	32	enet	0.53279	4.55e-288	-3.75e+00	1.77e-04	0.000	0.907	0.000	0.002	0.091
RPL10A-out.wgt.RDat	/u/home/t/tboltz/project-ophoff/rna_whole_blood/cts_TWAS_latest/NK_Cells_Resting_weights2//RPL10A-out.wgt.RDat	RPL10A	6	35436179	35438562	0.17964	rs2294807	3.25	rs2395626	0.106311	13.74	-1.56e+00	222	19	enet	0.10745	7.82e-45	-1.47e+00	1.40e-01	NA	NA	NA	NA	NA
RPS10-out.wgt.RDat	/u/home/t/tboltz/project-ophoff/rna_whole_blood/cts_TWAS_latest/NK_Cells_Resting_weights2//RPS10-out.wgt.RDat	RPS10	6	34385232	34393846	0.02786	rs1150779	-5.07	rs6925243	0.007977	5.18	4.82e-01	175	11	enet	0.02153	5.21e-10	1.22e+00	2.24e-01	NA	NA	NA	NA	NA
RUNX2-out.wgt.RDat	/u/home/t/tboltz/project-ophoff/rna_whole_blood/cts_TWAS_latest/NK_Cells_Resting_weights2//RUNX2-out.wgt.RDat	RUNX2	6	45295895	45632086	0.01879	rs6458477	-2.65	rs3763191	0.001799	-3.58	-2.07e-02	208	208	blup	0.00523	1.52e-03	-2.23e-01	8.24e-01	NA	NA	NA	NA	NA
SAYSD1-out.wgt.RDat	/u/home/t/tboltz/project-ophoff/rna_whole_blood/cts_TWAS_latest/NK_Cells_Resting_weights2//SAYSD1-out.wgt.RDat	SAYSD1	6	39071840	39082962	0.10558	rs728217	2.40	rs228815	0.058458	-10.33	-6.16e-01	297	22	enet	0.06327	1.36e-26	-2.81e-01	7.79e-01	NA	NA	NA	NA	NA
SERPINB6-out.wgt.RDat	/u/home/t/tboltz/project-ophoff/rna_whole_blood/cts_TWAS_latest/NK_Cells_Resting_weights2//SERPINB6-out.wgt.RDat	SERPINB6	6	2948394	2972399	0.05490	rs9392465	4.78	rs6907803	0.035187	-8.17	-3.58e-02	203	12	enet	0.04184	5.11e-18	4.12e-01	6.80e-01	NA	NA	NA	NA	NA
SERPINB9-out.wgt.RDat	/u/home/t/tboltz/project-ophoff/rna_whole_blood/cts_TWAS_latest/NK_Cells_Resting_weights2//SERPINB9-out.wgt.RDat	SERPINB9	6	2887505	2903543	0.17050	rs9392465	4.78	rs11242807	0.052414	9.74	-1.76e-01	214	18	enet	0.09455	2.03e-39	-9.67e-01	3.34e-01	NA	NA	NA	NA	NA
SLC17A1-out.wgt.RDat	/u/home/t/tboltz/project-ophoff/rna_whole_blood/cts_TWAS_latest/NK_Cells_Resting_weights2//SLC17A1-out.wgt.RDat	SLC17A1	6	25783144	25832280	0.03880	rs1800562	38.50	rs199741	0.023645	-6.59	-1.41e+01	454	3	lasso	0.02270	1.81e-10	1.46e+01	1.50e-48	0.000	0.000	0.000	1.000	0.000
SLC17A3-out.wgt.RDat	/u/home/t/tboltz/project-ophoff/rna_whole_blood/cts_TWAS_latest/NK_Cells_Resting_weights2//SLC17A3-out.wgt.RDat	SLC17A3	6	25833295	25882514	0.12684	rs1800562	38.50	rs199741	0.064480	-10.64	-1.41e+01	471	8	lasso	0.07087	1.14e-29	1.38e+01	4.36e-43	0.000	0.000	0.000	1.000	0.000
SLC22A23-out.wgt.RDat	/u/home/t/tboltz/project-ophoff/rna_whole_blood/cts_TWAS_latest/NK_Cells_Resting_weights2//SLC22A23-out.wgt.RDat	SLC22A23	6	3269197	3457256	0.03035	rs9392465	4.78	rs9378365	0.002133	4.03	-3.05e+00	175	175	blup	0.01381	5.65e-07	3.83e-01	7.02e-01	NA	NA	NA	NA	NA
SLC26A8-out.wgt.RDat	/u/home/t/tboltz/project-ophoff/rna_whole_blood/cts_TWAS_latest/NK_Cells_Resting_weights2//SLC26A8-out.wgt.RDat	SLC26A8	6	35911294	35992645	0.03395	rs10447375	-5.24	rs969659	0.014230	5.40	-2.46e+00	132	132	blup	0.01848	8.19e-09	-1.49e+00	1.36e-01	NA	NA	NA	NA	NA
SLC35B3-out.wgt.RDat	/u/home/t/tboltz/project-ophoff/rna_whole_blood/cts_TWAS_latest/NK_Cells_Resting_weights2//SLC35B3-out.wgt.RDat	SLC35B3	6	8411697	8435844	0.03631	rs2815162	-3.99	rs2184581	0.041538	-8.94	-1.64e-01	162	9	enet	0.04341	1.22e-18	-2.16e-02	9.83e-01	NA	NA	NA	NA	NA
SSR1-out.wgt.RDat	/u/home/t/tboltz/project-ophoff/rna_whole_blood/cts_TWAS_latest/NK_Cells_Resting_weights2//SSR1-out.wgt.RDat	SSR1	6	7268540	7347679	0.27801	rs2768990	3.15	rs9505109	0.037594	-8.18	7.39e-01	173	12	lasso	0.11924	7.63e-50	-1.42e+00	1.56e-01	NA	NA	NA	NA	NA
SUPT3H-out.wgt.RDat	/u/home/t/tboltz/project-ophoff/rna_whole_blood/cts_TWAS_latest/NK_Cells_Resting_weights2//SUPT3H-out.wgt.RDat	SUPT3H	6	44777055	45345690	0.01393	rs16872574	-2.38	rs13216116	0.015361	-5.99	-7.75e-01	235	12	enet	0.01368	6.37e-07	5.57e-01	5.77e-01	NA	NA	NA	NA	NA
SYCP2L-out.wgt.RDat	/u/home/t/tboltz/project-ophoff/rna_whole_blood/cts_TWAS_latest/NK_Cells_Resting_weights2//SYCP2L-out.wgt.RDat	SYCP2L	6	10887065	10979553	0.29893	rs12211124	-2.89	rs6910232	0.230980	20.49	6.48e-01	168	7	lasso	0.27806	1.23e-124	8.99e-01	3.69e-01	NA	NA	NA	NA	NA
TBC1D7-out.wgt.RDat	/u/home/t/tboltz/project-ophoff/rna_whole_blood/cts_TWAS_latest/NK_Cells_Resting_weights2//TBC1D7-out.wgt.RDat	TBC1D7	6	13266775	13328815	0.10217	rs1014608	2.29	rs499818	0.100809	13.30	-1.06e+00	219	26	enet	0.11528	3.75e-48	-1.21e+00	2.28e-01	NA	NA	NA	NA	NA
TCP11-out.wgt.RDat	/u/home/t/tboltz/project-ophoff/rna_whole_blood/cts_TWAS_latest/NK_Cells_Resting_weights2//TCP11-out.wgt.RDat	TCP11	6	35085849	35116387	0.00693	rs2294807	3.25	rs2038740	0.004209	4.74	-4.47e-01	277	277	blup	0.00382	5.82e-03	-8.03e-01	4.22e-01	NA	NA	NA	NA	NA
TMEM170B-out.wgt.RDat	/u/home/t/tboltz/project-ophoff/rna_whole_blood/cts_TWAS_latest/NK_Cells_Resting_weights2//TMEM170B-out.wgt.RDat	TMEM170B	6	11537983	11583757	0.06248	rs6905791	-2.62	rs562508	0.050653	-9.45	-1.56e+00	232	9	lasso	0.05437	5.19e-23	1.82e+00	6.91e-02	NA	NA	NA	NA	NA
TMEM63B-out.wgt.RDat	/u/home/t/tboltz/project-ophoff/rna_whole_blood/cts_TWAS_latest/NK_Cells_Resting_weights2//TMEM63B-out.wgt.RDat	TMEM63B	6	44094652	44123256	0.02321	rs9369465	2.36	rs9369453	0.001615	4.04	3.15e-01	146	21	enet	0.00344	8.39e-03	-4.66e-01	6.41e-01	NA	NA	NA	NA	NA
TPMT-out.wgt.RDat	/u/home/t/tboltz/project-ophoff/rna_whole_blood/cts_TWAS_latest/NK_Cells_Resting_weights2//TPMT-out.wgt.RDat	TPMT	6	18128543	18155308	0.13249	rs6932667	2.92	rs41534546	0.028890	-7.20	-1.02e+00	241	18	enet	0.05852	1.12e-24	-1.15e+00	2.48e-01	NA	NA	NA	NA	NA
TREM1-out.wgt.RDat	/u/home/t/tboltz/project-ophoff/rna_whole_blood/cts_TWAS_latest/NK_Cells_Resting_weights2//TREM1-out.wgt.RDat	TREM1	6	41235665	41254420	0.19945	rs3761781	27.25	rs1982756	0.117494	-15.07	2.43e-01	145	25	enet	0.21371	1.53e-92	-9.27e-01	3.54e-01	NA	NA	NA	NA	NA
TREML2-out.wgt.RDat	/u/home/t/tboltz/project-ophoff/rna_whole_blood/cts_TWAS_latest/NK_Cells_Resting_weights2//TREML2-out.wgt.RDat	TREML2	6	41157488	41168887	0.05162	rs9462738	8.70	rs6933067	0.032647	-7.64	4.49e-01	154	28	enet	0.03275	2.02e-14	-1.18e+00	2.37e-01	NA	NA	NA	NA	NA
TREML4-out.wgt.RDat	/u/home/t/tboltz/project-ophoff/rna_whole_blood/cts_TWAS_latest/NK_Cells_Resting_weights2//TREML4-out.wgt.RDat	TREML4	6	41196078	41206620	0.25381	rs9462738	8.70	rs986030	0.585216	31.82	-1.42e-01	148	21	enet	0.58261	0.00e+00	-1.58e-01	8.75e-01	NA	NA	NA	NA	NA
TRERF1-out.wgt.RDat	/u/home/t/tboltz/project-ophoff/rna_whole_blood/cts_TWAS_latest/NK_Cells_Resting_weights2//TRERF1-out.wgt.RDat	TRERF1	6	42192670	42419789	0.04295	rs3218097	-33.94	rs11755487	0.024931	6.87	6.66e-01	115	7	lasso	0.02641	6.27e-12	1.21e+00	2.25e-01	NA	NA	NA	NA	NA
TRIM38-out.wgt.RDat	/u/home/t/tboltz/project-ophoff/rna_whole_blood/cts_TWAS_latest/NK_Cells_Resting_weights2//TRIM38-out.wgt.RDat	TRIM38	6	25963031	25991459	0.06408	rs1800562	38.50	rs629444	0.037512	-8.60	-1.21e+01	518	15	enet	0.03977	3.39e-17	1.64e+01	3.18e-60	0.000	0.000	0.000	1.000	0.000
TUBB2A-out.wgt.RDat	/u/home/t/tboltz/project-ophoff/rna_whole_blood/cts_TWAS_latest/NK_Cells_Resting_weights2//TUBB2A-out.wgt.RDat	TUBB2A	6	3153901	3157778	0.58181	rs9392465	4.78	rs9392465	0.616556	32.65	4.78e+00	161	7	lasso	0.61672	0.00e+00	4.81e+00	1.48e-06	0.000	0.007	0.000	0.002	0.991
TUBB2B-out.wgt.RDat	/u/home/t/tboltz/project-ophoff/rna_whole_blood/cts_TWAS_latest/NK_Cells_Resting_weights2//TUBB2B-out.wgt.RDat	TUBB2B	6	3224512	3231964	0.45168	rs9392465	4.78	rs9405611	0.040206	-8.40	4.60e+00	162	44	enet	0.19282	1.10e-82	-2.67e-01	7.89e-01	NA	NA	NA	NA	NA
UBR2-out.wgt.RDat	/u/home/t/tboltz/project-ophoff/rna_whole_blood/cts_TWAS_latest/NK_Cells_Resting_weights2//UBR2-out.wgt.RDat	UBR2	6	42531801	42661242	0.03026	rs2236046	4.12	rs9471904	0.009535	5.89	7.90e-02	143	25	enet	0.01233	2.17e-06	-5.56e-01	5.78e-01	NA	NA	NA	NA	NA
UHRF1BP1-out.wgt.RDat	/u/home/t/tboltz/project-ophoff/rna_whole_blood/cts_TWAS_latest/NK_Cells_Resting_weights2//UHRF1BP1-out.wgt.RDat	UHRF1BP1	6	34759793	34850915	0.24416	rs2814943	2.64	rs3734264	0.370935	25.36	6.01e-01	238	9	lasso	0.37212	4.43e-177	7.24e-01	4.69e-01	NA	NA	NA	NA	NA
USP49-out.wgt.RDat	/u/home/t/tboltz/project-ophoff/rna_whole_blood/cts_TWAS_latest/NK_Cells_Resting_weights2//USP49-out.wgt.RDat	USP49	6	41757635	41863099	0.02619	rs3218097	-33.94	rs9471669	0.016638	5.79	8.43e+00	142	142	blup	0.01386	5.42e-07	1.32e+01	9.93e-40	0.000	0.000	0.001	0.998	0.000
YIPF3-out.wgt.RDat	/u/home/t/tboltz/project-ophoff/rna_whole_blood/cts_TWAS_latest/NK_Cells_Resting_weights2//YIPF3-out.wgt.RDat	YIPF3	6	43479571	43484723	0.01461	rs1214752	-5.32	rs6928412	0.013274	5.84	1.43e+00	177	9	enet	0.01627	6.08e-08	1.28e+00	2.02e-01	NA	NA	NA	NA	NA
ZFAND3-out.wgt.RDat	/u/home/t/tboltz/project-ophoff/rna_whole_blood/cts_TWAS_latest/NK_Cells_Resting_weights2//ZFAND3-out.wgt.RDat	ZFAND3	6	37787504	38122400	0.03589	rs6925210	-2.52	rs16890175	0.015829	5.65	-1.71e+00	159	4	lasso	0.01692	3.37e-08	-2.00e+00	4.51e-02	0.007	0.987	0.000	0.000	0.006
ZNF318-out.wgt.RDat	/u/home/t/tboltz/project-ophoff/rna_whole_blood/cts_TWAS_latest/NK_Cells_Resting_weights2//ZNF318-out.wgt.RDat	ZNF318	6	43274873	43337385	0.01924	rs1214752	-5.32	rs1574430	0.012657	5.03	5.14e+00	194	5	lasso	0.01393	5.08e-07	5.60e+00	2.15e-08	0.000	0.001	0.001	0.006	0.992
PANEL	FILE	ID	CHR	P0	P1	HSQ	BEST.GWAS.ID	BEST.GWAS.Z	EQTL.ID	EQTL.R2	EQTL.Z	EQTL.GWAS.Z	NSNP	NWGT	MODEL	MODELCV.R2	MODELCV.PV	TWAS.Z	TWAS.P	COLOC.PP0	COLOC.PP1	COLOC.PP2	COLOC.PP3	COLOC.PP4
ABT1-out.wgt.RDat	/u/home/t/tboltz/project-ophoff/rna_whole_blood/cts_TWAS_latest/NK_Cells_Resting_weights2//ABT1-out.wgt.RDat	ABT1	6	26597182	26600967	0.03656	rs13194491	41.17	rs4292511	0.02610	-7.65	-8.106	344	344	blup	0.03500	2.60e-15	9.7140	2.63e-22	0	0	0.000	1.000	0.000
AIF1-out.wgt.RDat	/u/home/t/tboltz/project-ophoff/rna_whole_blood/cts_TWAS_latest/NK_Cells_Resting_weights2//AIF1-out.wgt.RDat	AIF1	6	31583005	31584798	0.03309	NA	NA	NA	NA	NA	NA	286	0	lasso	0.02695	3.86e-12	NA	NA	NA	NA	NA	NA	NA
ATP6V1G2-out.wgt.RDat	/u/home/t/tboltz/project-ophoff/rna_whole_blood/cts_TWAS_latest/NK_Cells_Resting_weights2//ATP6V1G2-out.wgt.RDat	ATP6V1G2	6	31512240	31516204	0.03129	NA	NA	NA	NA	NA	NA	271	0	enet	0.01803	1.24e-08	NA	NA	NA	NA	NA	NA	NA
BAK1-out.wgt.RDat	/u/home/t/tboltz/project-ophoff/rna_whole_blood/cts_TWAS_latest/NK_Cells_Resting_weights2//BAK1-out.wgt.RDat	BAK1	6	33540325	33548070	0.24898	rs210152	3.57	rs210139	0.17911	-17.66	-0.624	300	7	lasso	0.22432	1.19e-97	1.3130	1.89e-01	NA	NA	NA	NA	NA
BRD2-out.wgt.RDat	/u/home/t/tboltz/project-ophoff/rna_whole_blood/cts_TWAS_latest/NK_Cells_Resting_weights2//BRD2-out.wgt.RDat	BRD2	6	32936372	32949282	0.03809	NA	NA	NA	NA	NA	NA	245	0	lasso	0.02625	7.25e-12	NA	NA	NA	NA	NA	NA	NA
BTN2A1-out.wgt.RDat	/u/home/t/tboltz/project-ophoff/rna_whole_blood/cts_TWAS_latest/NK_Cells_Resting_weights2//BTN2A1-out.wgt.RDat	BTN2A1	6	26458133	26476849	0.07613	rs1800562	38.50	rs4712998	0.08917	12.51	-3.280	358	1	lasso	0.08775	1.34e-36	-3.2798	1.04e-03	0	0	0.000	1.000	0.000
BTN2A2-out.wgt.RDat	/u/home/t/tboltz/project-ophoff/rna_whole_blood/cts_TWAS_latest/NK_Cells_Resting_weights2//BTN2A2-out.wgt.RDat	BTN2A2	6	26383325	26395102	0.04754	rs1800562	38.50	rs9379870	0.03942	9.36	-4.949	395	395	blup	0.05196	4.76e-22	-14.0685	5.93e-45	0	0	0.000	1.000	0.000
BTN3A1-out.wgt.RDat	/u/home/t/tboltz/project-ophoff/rna_whole_blood/cts_TWAS_latest/NK_Cells_Resting_weights2//BTN3A1-out.wgt.RDat	BTN3A1	6	26402466	26415436	0.08010	rs1800562	38.50	rs6929846	0.06896	11.89	-2.420	392	392	blup	0.08600	7.09e-36	-0.8095	4.18e-01	NA	NA	NA	NA	NA
BTN3A2-out.wgt.RDat	/u/home/t/tboltz/project-ophoff/rna_whole_blood/cts_TWAS_latest/NK_Cells_Resting_weights2//BTN3A2-out.wgt.RDat	BTN3A2	6	26365388	26378548	0.35399	rs1800562	38.50	rs9379851	0.49682	-29.38	-7.018	400	30	enet	0.55100	5.41e-303	4.0727	4.65e-05	0	0	0.000	1.000	0.000
C4A-out.wgt.RDat	/u/home/t/tboltz/project-ophoff/rna_whole_blood/cts_TWAS_latest/NK_Cells_Resting_weights2//C4A-out.wgt.RDat	C4A	6	31949835	31970458	0.21462	NA	NA	NA	NA	NA	NA	216	0	enet	0.19998	4.94e-86	NA	NA	NA	NA	NA	NA	NA
C4B-out.wgt.RDat	/u/home/t/tboltz/project-ophoff/rna_whole_blood/cts_TWAS_latest/NK_Cells_Resting_weights2//C4B-out.wgt.RDat	C4B	6	31982573	32003195	0.18117	NA	NA	NA	NA	NA	NA	182	0	enet	0.17731	1.59e-75	NA	NA	NA	NA	NA	NA	NA
CCHCR1-out.wgt.RDat	/u/home/t/tboltz/project-ophoff/rna_whole_blood/cts_TWAS_latest/NK_Cells_Resting_weights2//CCHCR1-out.wgt.RDat	CCHCR1	6	31110217	31126015	0.05887	NA	NA	NA	NA	NA	NA	168	0	blup	0.03771	2.22e-16	NA	NA	NA	NA	NA	NA	NA
COL11A2-out.wgt.RDat	/u/home/t/tboltz/project-ophoff/rna_whole_blood/cts_TWAS_latest/NK_Cells_Resting_weights2//COL11A2-out.wgt.RDat	COL11A2	6	33130459	33160276	0.03478	NA	NA	NA	NA	NA	NA	319	0	enet	0.01355	7.19e-07	NA	NA	NA	NA	NA	NA	NA
CUTA-out.wgt.RDat	/u/home/t/tboltz/project-ophoff/rna_whole_blood/cts_TWAS_latest/NK_Cells_Resting_weights2//CUTA-out.wgt.RDat	CUTA	6	33384220	33386094	0.01177	rs210152	3.57	rs1705003	0.00361	-4.20	-0.365	337	337	blup	0.00304	1.24e-02	1.3252	1.85e-01	NA	NA	NA	NA	NA
DDX39B-out.wgt.RDat	/u/home/t/tboltz/project-ophoff/rna_whole_blood/cts_TWAS_latest/NK_Cells_Resting_weights2//DDX39B-out.wgt.RDat	DDX39B	6	31497997	31510225	0.15132	NA	NA	NA	NA	NA	NA	269	0	enet	0.13928	1.63e-58	NA	NA	NA	NA	NA	NA	NA
DXO-out.wgt.RDat	/u/home/t/tboltz/project-ophoff/rna_whole_blood/cts_TWAS_latest/NK_Cells_Resting_weights2//DXO-out.wgt.RDat	DXO	6	31937591	31940067	0.01821	NA	NA	NA	NA	NA	NA	216	0	lasso	0.00461	2.74e-03	NA	NA	NA	NA	NA	NA	NA
FLOT1-out.wgt.RDat	/u/home/t/tboltz/project-ophoff/rna_whole_blood/cts_TWAS_latest/NK_Cells_Resting_weights2//FLOT1-out.wgt.RDat	FLOT1	6	30695487	30710509	0.10041	NA	NA	NA	NA	NA	NA	74	0	enet	0.04637	8.14e-20	NA	NA	NA	NA	NA	NA	NA
H2AC7-out.wgt.RDat	/u/home/t/tboltz/project-ophoff/rna_whole_blood/cts_TWAS_latest/NK_Cells_Resting_weights2//H2AC7-out.wgt.RDat	H2AC7	6	26199080	26199471	0.03565	rs1800562	38.50	rs11755943	0.01685	-6.81	4.133	494	494	blup	0.01938	3.64e-09	-12.1983	3.17e-34	0	0	0.000	1.000	0.000
H2BC12-out.wgt.RDat	/u/home/t/tboltz/project-ophoff/rna_whole_blood/cts_TWAS_latest/NK_Cells_Resting_weights2//H2BC12-out.wgt.RDat	H2BC12	6	27114198	27114577	0.00711	rs13194491	10.71	rs12194842	0.00268	4.24	-7.583	229	7	enet	0.00368	6.63e-03	-10.1083	5.08e-24	0	0	0.448	0.536	0.016
H2BC3-out.wgt.RDat	/u/home/t/tboltz/project-ophoff/rna_whole_blood/cts_TWAS_latest/NK_Cells_Resting_weights2//H2BC3-out.wgt.RDat	H2BC3	6	26043506	26043885	0.05177	rs1800562	38.50	rs169219	0.04967	9.41	-21.987	525	8	lasso	0.06153	6.84e-26	-22.2554	1.00e-109	0	0	0.000	1.000	0.000
H2BC6-out.wgt.RDat	/u/home/t/tboltz/project-ophoff/rna_whole_blood/cts_TWAS_latest/NK_Cells_Resting_weights2//H2BC6-out.wgt.RDat	H2BC6	6	26172288	26184883	0.04974	rs1800562	38.50	rs7775052	0.02812	-7.69	5.876	498	18	enet	0.03193	4.25e-14	-11.9098	1.05e-32	0	0	0.000	1.000	0.000
H3C3-out.wgt.RDat	/u/home/t/tboltz/project-ophoff/rna_whole_blood/cts_TWAS_latest/NK_Cells_Resting_weights2//H3C3-out.wgt.RDat	H3C3	6	26045640	26046097	0.05797	rs1800562	38.50	rs198853	0.02189	7.35	-16.647	524	524	blup	0.03881	8.09e-17	-22.9217	2.82e-116	0	0	0.000	1.000	0.000
H3C6-out.wgt.RDat	/u/home/t/tboltz/project-ophoff/rna_whole_blood/cts_TWAS_latest/NK_Cells_Resting_weights2//H3C6-out.wgt.RDat	H3C6	6	26224428	26227701	0.16240	rs1800562	38.50	rs11755618	0.08853	12.51	7.751	484	10	lasso	0.11356	2.02e-47	9.5242	1.66e-21	0	0	0.000	1.000	0.000
H4C13-out.wgt.RDat	/u/home/t/tboltz/project-ophoff/rna_whole_blood/cts_TWAS_latest/NK_Cells_Resting_weights2//H4C13-out.wgt.RDat	H4C13	6	27840978	27841288	0.11929	rs7742529	11.50	rs13205911	0.20544	-19.09	-3.606	430	10	lasso	0.20352	1.06e-87	3.5220	4.28e-04	0	0	0.000	1.000	0.000
H4C1-out.wgt.RDat	/u/home/t/tboltz/project-ophoff/rna_whole_blood/cts_TWAS_latest/NK_Cells_Resting_weights2//H4C1-out.wgt.RDat	H4C1	6	26021908	26022218	0.03935	rs1800562	38.50	rs7748167	0.01565	-6.12	-12.036	523	31	enet	0.02237	2.43e-10	11.5430	8.00e-31	0	0	0.000	1.000	0.000
H4C5-out.wgt.RDat	/u/home/t/tboltz/project-ophoff/rna_whole_blood/cts_TWAS_latest/NK_Cells_Resting_weights2//H4C5-out.wgt.RDat	H4C5	6	26204781	26206266	0.03550	rs1800562	38.50	rs34550794	0.01734	6.10	-2.647	491	4	lasso	0.01746	2.06e-08	-1.5907	1.12e-01	NA	NA	NA	NA	NA
H4C8-out.wgt.RDat	/u/home/t/tboltz/project-ophoff/rna_whole_blood/cts_TWAS_latest/NK_Cells_Resting_weights2//H4C8-out.wgt.RDat	H4C8	6	26277838	26285866	0.11198	rs1800562	38.50	rs9366648	0.04904	-9.31	-14.013	448	8	lasso	0.06287	1.98e-26	16.1246	1.71e-58	0	0	0.000	1.000	0.000
HMGN4-out.wgt.RDat	/u/home/t/tboltz/project-ophoff/rna_whole_blood/cts_TWAS_latest/NK_Cells_Resting_weights2//HMGN4-out.wgt.RDat	HMGN4	6	26538595	26547161	0.10611	rs1800562	38.50	rs6926629	0.10762	13.68	11.994	345	19	enet	0.10835	3.27e-45	11.2178	3.33e-29	0	0	0.000	1.000	0.000
HSD17B8-out.wgt.RDat	/u/home/t/tboltz/project-ophoff/rna_whole_blood/cts_TWAS_latest/NK_Cells_Resting_weights2//HSD17B8-out.wgt.RDat	HSD17B8	6	33172433	33174608	0.02964	NA	NA	NA	NA	NA	NA	341	0	enet	0.03278	1.95e-14	NA	NA	NA	NA	NA	NA	NA
HSPA1A-out.wgt.RDat	/u/home/t/tboltz/project-ophoff/rna_whole_blood/cts_TWAS_latest/NK_Cells_Resting_weights2//HSPA1A-out.wgt.RDat	HSPA1A	6	31783321	31785723	0.00989	NA	NA	NA	NA	NA	NA	234	0	enet	0.00665	4.02e-04	NA	NA	NA	NA	NA	NA	NA
HSPA1B-out.wgt.RDat	/u/home/t/tboltz/project-ophoff/rna_whole_blood/cts_TWAS_latest/NK_Cells_Resting_weights2//HSPA1B-out.wgt.RDat	HSPA1B	6	31795516	31798031	0.19081	NA	NA	NA	NA	NA	NA	234	0	enet	0.06319	1.46e-26	NA	NA	NA	NA	NA	NA	NA
IER3-out.wgt.RDat	/u/home/t/tboltz/project-ophoff/rna_whole_blood/cts_TWAS_latest/NK_Cells_Resting_weights2//IER3-out.wgt.RDat	IER3	6	30710977	30712325	0.13072	NA	NA	NA	NA	NA	NA	75	0	lasso	0.05371	9.51e-23	NA	NA	NA	NA	NA	NA	NA
ITPR3-out.wgt.RDat	/u/home/t/tboltz/project-ophoff/rna_whole_blood/cts_TWAS_latest/NK_Cells_Resting_weights2//ITPR3-out.wgt.RDat	ITPR3	6	33588143	33664351	0.16477	rs210152	3.57	rs626156	0.14765	16.04	-0.359	326	33	enet	0.21338	2.20e-92	-0.1183	9.06e-01	NA	NA	NA	NA	NA
LST1-out.wgt.RDat	/u/home/t/tboltz/project-ophoff/rna_whole_blood/cts_TWAS_latest/NK_Cells_Resting_weights2//LST1-out.wgt.RDat	LST1	6	31553902	31556686	0.07557	NA	NA	NA	NA	NA	NA	292	0	enet	0.05716	3.96e-24	NA	NA	NA	NA	NA	NA	NA
LY6G5C-out.wgt.RDat	/u/home/t/tboltz/project-ophoff/rna_whole_blood/cts_TWAS_latest/NK_Cells_Resting_weights2//LY6G5C-out.wgt.RDat	LY6G5C	6	31644462	31651817	0.04188	NA	NA	NA	NA	NA	NA	237	0	blup	0.02302	1.36e-10	NA	NA	NA	NA	NA	NA	NA
MICB-out.wgt.RDat	/u/home/t/tboltz/project-ophoff/rna_whole_blood/cts_TWAS_latest/NK_Cells_Resting_weights2//MICB-out.wgt.RDat	MICB	6	31462659	31478901	0.19414	NA	NA	NA	NA	NA	NA	269	0	enet	0.18814	1.66e-80	NA	NA	NA	NA	NA	NA	NA
NCR3-out.wgt.RDat	/u/home/t/tboltz/project-ophoff/rna_whole_blood/cts_TWAS_latest/NK_Cells_Resting_weights2//NCR3-out.wgt.RDat	NCR3	6	31556673	31560783	0.07095	NA	NA	NA	NA	NA	NA	294	0	enet	0.03772	2.20e-16	NA	NA	NA	NA	NA	NA	NA
PRSS16-out.wgt.RDat	/u/home/t/tboltz/project-ophoff/rna_whole_blood/cts_TWAS_latest/NK_Cells_Resting_weights2//PRSS16-out.wgt.RDat	PRSS16	6	27215481	27224399	0.01755	rs13194491	10.88	rs6904071	0.00900	4.81	-1.740	230	5	lasso	0.01233	2.17e-06	0.4273	6.69e-01	NA	NA	NA	NA	NA
PSMB8-out.wgt.RDat	/u/home/t/tboltz/project-ophoff/rna_whole_blood/cts_TWAS_latest/NK_Cells_Resting_weights2//PSMB8-out.wgt.RDat	PSMB8	6	32808495	32812456	0.07322	NA	NA	NA	NA	NA	NA	231	0	enet	0.04926	5.74e-21	NA	NA	NA	NA	NA	NA	NA
PSMB9-out.wgt.RDat	/u/home/t/tboltz/project-ophoff/rna_whole_blood/cts_TWAS_latest/NK_Cells_Resting_weights2//PSMB9-out.wgt.RDat	PSMB9	6	32811914	32827628	0.25730	NA	NA	NA	NA	NA	NA	231	0	lasso	0.32548	3.65e-150	NA	NA	NA	NA	NA	NA	NA
RPS18-out.wgt.RDat	/u/home/t/tboltz/project-ophoff/rna_whole_blood/cts_TWAS_latest/NK_Cells_Resting_weights2//RPS18-out.wgt.RDat	RPS18	6	33239853	33244288	0.06412	NA	NA	NA	NA	NA	NA	393	0	blup	0.03125	7.83e-14	NA	NA	NA	NA	NA	NA	NA
SKIV2L-out.wgt.RDat	/u/home/t/tboltz/project-ophoff/rna_whole_blood/cts_TWAS_latest/NK_Cells_Resting_weights2//SKIV2L-out.wgt.RDat	SKIV2L	6	31926895	31937528	0.02057	NA	NA	NA	NA	NA	NA	216	0	lasso	0.01990	2.28e-09	NA	NA	NA	NA	NA	NA	NA
SLC44A4-out.wgt.RDat	/u/home/t/tboltz/project-ophoff/rna_whole_blood/cts_TWAS_latest/NK_Cells_Resting_weights2//SLC44A4-out.wgt.RDat	SLC44A4	6	31830970	31846823	0.08879	NA	NA	NA	NA	NA	NA	221	0	lasso	0.16369	2.41e-69	NA	NA	NA	NA	NA	NA	NA
TAP1-out.wgt.RDat	/u/home/t/tboltz/project-ophoff/rna_whole_blood/cts_TWAS_latest/NK_Cells_Resting_weights2//TAP1-out.wgt.RDat	TAP1	6	32812987	32821755	0.05200	NA	NA	NA	NA	NA	NA	231	0	blup	0.03291	1.73e-14	NA	NA	NA	NA	NA	NA	NA
TAP2-out.wgt.RDat	/u/home/t/tboltz/project-ophoff/rna_whole_blood/cts_TWAS_latest/NK_Cells_Resting_weights2//TAP2-out.wgt.RDat	TAP2	6	32789611	32806547	0.02395	NA	NA	NA	NA	NA	NA	231	0	enet	0.01105	6.98e-06	NA	NA	NA	NA	NA	NA	NA
TAPBP-out.wgt.RDat	/u/home/t/tboltz/project-ophoff/rna_whole_blood/cts_TWAS_latest/NK_Cells_Resting_weights2//TAPBP-out.wgt.RDat	TAPBP	6	33267472	33282164	0.04502	NA	NA	NA	NA	NA	NA	422	0	lasso	0.03806	1.61e-16	NA	NA	NA	NA	NA	NA	NA
TCF19-out.wgt.RDat	/u/home/t/tboltz/project-ophoff/rna_whole_blood/cts_TWAS_latest/NK_Cells_Resting_weights2//TCF19-out.wgt.RDat	TCF19	6	31126325	31134936	0.16032	NA	NA	NA	NA	NA	NA	168	0	lasso	0.12533	1.85e-52	NA	NA	NA	NA	NA	NA	NA
TRIM10-out.wgt.RDat	/u/home/t/tboltz/project-ophoff/rna_whole_blood/cts_TWAS_latest/NK_Cells_Resting_weights2//TRIM10-out.wgt.RDat	TRIM10	6	30119721	30128988	0.02614	NA	NA	NA	NA	NA	NA	41	0	enet	0.02133	6.22e-10	NA	NA	NA	NA	NA	NA	NA
VARS2-out.wgt.RDat	/u/home/t/tboltz/project-ophoff/rna_whole_blood/cts_TWAS_latest/NK_Cells_Resting_weights2//VARS2-out.wgt.RDat	VARS2	6	30881983	30894236	0.06119	NA	NA	NA	NA	NA	NA	90	0	blup	0.03458	3.82e-15	NA	NA	NA	NA	NA	NA	NA
ZFP57-out.wgt.RDat	/u/home/t/tboltz/project-ophoff/rna_whole_blood/cts_TWAS_latest/NK_Cells_Resting_weights2//ZFP57-out.wgt.RDat	ZFP57	6	29640170	29648887	0.30662	NA	NA	NA	NA	NA	NA	41	0	enet	0.53573	1.95e-290	NA	NA	NA	NA	NA	NA	NA
ZNF184-out.wgt.RDat	/u/home/t/tboltz/project-ophoff/rna_whole_blood/cts_TWAS_latest/NK_Cells_Resting_weights2//ZNF184-out.wgt.RDat	ZNF184	6	27418523	27440897	0.02033	rs7742529	11.50	rs13217162	0.02752	7.49	-0.612	307	13	lasso	0.02575	1.15e-11	-0.7714	4.40e-01	NA	NA	NA	NA	NA
ZNF391-out.wgt.RDat	/u/home/t/tboltz/project-ophoff/rna_whole_blood/cts_TWAS_latest/NK_Cells_Resting_weights2//ZNF391-out.wgt.RDat	ZNF391	6	27342395	27371683	0.01935	rs13194491	11.26	rs2143062	0.01554	-6.68	-0.474	283	22	enet	0.01925	4.11e-09	2.3971	1.65e-02	0	0	0.000	1.000	0.000
ZSCAN23-out.wgt.RDat	/u/home/t/tboltz/project-ophoff/rna_whole_blood/cts_TWAS_latest/NK_Cells_Resting_weights2//ZSCAN23-out.wgt.RDat	ZSCAN23	6	28399708	28411279	0.16059	rs16894128	14.06	rs2531803	0.09487	13.08	4.083	317	16	enet	0.11953	5.75e-50	-0.6875	4.92e-01	NA	NA	NA	NA	NA
ZSCAN9-out.wgt.RDat	/u/home/t/tboltz/project-ophoff/rna_whole_blood/cts_TWAS_latest/NK_Cells_Resting_weights2//ZSCAN9-out.wgt.RDat	ZSCAN9	6	28192665	28201260	0.02395	rs16894128	14.04	rs2130357	0.00627	4.88	-3.532	391	391	blup	0.01629	5.95e-08	0.0927	9.26e-01	NA	NA	NA	NA	NA
PANEL	FILE	ID	CHR	P0	P1	HSQ	BEST.GWAS.ID	BEST.GWAS.Z	EQTL.ID	EQTL.R2	EQTL.Z	EQTL.GWAS.Z	NSNP	NWGT	MODEL	MODELCV.R2	MODELCV.PV	TWAS.Z	TWAS.P	COLOC.PP0	COLOC.PP1	COLOC.PP2	COLOC.PP3	COLOC.PP4
AASS-out.wgt.RDat	/u/home/t/tboltz/project-ophoff/rna_whole_blood/cts_TWAS_latest/NK_Cells_Resting_weights2//AASS-out.wgt.RDat	AASS	7	1.22e+08	1.22e+08	0.11521	rs10253361	3.00	rs2268075	0.114306	-14.21	-0.193061	155	8	lasso	0.13218	2.02e-55	0.9427	3.46e-01	NA	NA	NA	NA	NA
ABCA13-out.wgt.RDat	/u/home/t/tboltz/project-ophoff/rna_whole_blood/cts_TWAS_latest/NK_Cells_Resting_weights2//ABCA13-out.wgt.RDat	ABCA13	7	4.82e+07	4.87e+07	0.03188	rs1551278	-2.01	rs17712049	0.016402	5.49	0.691533	350	6	lasso	0.01788	1.42e-08	0.9024	3.67e-01	NA	NA	NA	NA	NA
ABCB4-out.wgt.RDat	/u/home/t/tboltz/project-ophoff/rna_whole_blood/cts_TWAS_latest/NK_Cells_Resting_weights2//ABCB4-out.wgt.RDat	ABCB4	7	8.70e+07	8.71e+07	0.01500	rs17251827	2.98	rs4148816	0.011194	-5.36	1.155522	278	10	enet	0.00785	1.32e-04	-1.0449	2.96e-01	NA	NA	NA	NA	NA
ABHD11-out.wgt.RDat	/u/home/t/tboltz/project-ophoff/rna_whole_blood/cts_TWAS_latest/NK_Cells_Resting_weights2//ABHD11-out.wgt.RDat	ABHD11	7	7.32e+07	7.32e+07	0.02292	NA	NA	NA	NA	NA	NA	101	0	enet	0.03029	1.87e-13	NA	NA	NA	NA	NA	NA	NA
ADAP1-out.wgt.RDat	/u/home/t/tboltz/project-ophoff/rna_whole_blood/cts_TWAS_latest/NK_Cells_Resting_weights2//ADAP1-out.wgt.RDat	ADAP1	7	9.38e+05	9.95e+05	0.05539	rs7812072	-3.49	rs10274383	0.013365	6.15	0.240564	65	29	enet	0.02852	9.30e-13	0.5873	5.57e-01	NA	NA	NA	NA	NA
ADCK2-out.wgt.RDat	/u/home/t/tboltz/project-ophoff/rna_whole_blood/cts_TWAS_latest/NK_Cells_Resting_weights2//ADCK2-out.wgt.RDat	ADCK2	7	1.40e+08	1.40e+08	0.04260	rs13237949	3.60	rs2930320	0.034095	-8.18	0.496006	91	2	lasso	0.03253	2.45e-14	-0.4916	6.23e-01	NA	NA	NA	NA	NA
AHR-out.wgt.RDat	/u/home/t/tboltz/project-ophoff/rna_whole_blood/cts_TWAS_latest/NK_Cells_Resting_weights2//AHR-out.wgt.RDat	AHR	7	1.70e+07	1.74e+07	0.05066	rs2723520	-5.49	rs2066853	0.004079	-4.90	-0.696796	258	38	enet	0.02655	5.55e-12	0.6860	4.93e-01	NA	NA	NA	NA	NA
ANKIB1-out.wgt.RDat	/u/home/t/tboltz/project-ophoff/rna_whole_blood/cts_TWAS_latest/NK_Cells_Resting_weights2//ANKIB1-out.wgt.RDat	ANKIB1	7	9.19e+07	9.20e+07	0.00702	rs2282990	-4.03	rs10953067	0.008031	4.67	-0.331595	92	3	lasso	0.00675	3.66e-04	-0.2778	7.81e-01	NA	NA	NA	NA	NA
AOAH-out.wgt.RDat	/u/home/t/tboltz/project-ophoff/rna_whole_blood/cts_TWAS_latest/NK_Cells_Resting_weights2//AOAH-out.wgt.RDat	AOAH	7	3.66e+07	3.68e+07	0.32332	rs196580	2.63	rs7782947	0.151531	16.23	-0.934020	246	36	enet	0.26764	2.98e-119	-0.7003	4.84e-01	NA	NA	NA	NA	NA
AOC1-out.wgt.RDat	/u/home/t/tboltz/project-ophoff/rna_whole_blood/cts_TWAS_latest/NK_Cells_Resting_weights2//AOC1-out.wgt.RDat	AOC1	7	1.51e+08	1.51e+08	0.17375	rs2303929	-3.50	rs6464101	0.156960	16.55	-0.799452	192	7	lasso	0.15761	1.28e-66	-0.8289	4.07e-01	NA	NA	NA	NA	NA
ARHGEF35-out.wgt.RDat	/u/home/t/tboltz/project-ophoff/rna_whole_blood/cts_TWAS_latest/NK_Cells_Resting_weights2//ARHGEF35-out.wgt.RDat	ARHGEF35	7	1.44e+08	1.44e+08	0.09526	rs11983252	-2.58	rs10252253	0.070367	-11.29	-0.542571	122	18	enet	0.08728	2.11e-36	0.9640	3.35e-01	NA	NA	NA	NA	NA
ARL4A-out.wgt.RDat	/u/home/t/tboltz/project-ophoff/rna_whole_blood/cts_TWAS_latest/NK_Cells_Resting_weights2//ARL4A-out.wgt.RDat	ARL4A	7	1.27e+07	1.27e+07	0.04906	rs6961553	-2.89	rs10488226	0.016021	-6.77	1.614022	274	7	enet	0.03098	9.98e-14	-0.3318	7.40e-01	NA	NA	NA	NA	NA
ARPC1B-out.wgt.RDat	/u/home/t/tboltz/project-ophoff/rna_whole_blood/cts_TWAS_latest/NK_Cells_Resting_weights2//ARPC1B-out.wgt.RDat	ARPC1B	7	9.90e+07	9.90e+07	0.02960	rs2240385	-4.50	rs17854665	0.016810	5.80	1.486960	175	175	blup	0.01924	4.15e-09	4.0354	5.45e-05	0.001	0.671	0.000	0.311	0.018
ATP6V0E2-out.wgt.RDat	/u/home/t/tboltz/project-ophoff/rna_whole_blood/cts_TWAS_latest/NK_Cells_Resting_weights2//ATP6V0E2-out.wgt.RDat	ATP6V0E2	7	1.50e+08	1.50e+08	0.16855	rs855673	-2.95	rs3735333	0.064424	10.75	-0.812818	52	5	lasso	0.08829	8.02e-37	-0.5755	5.65e-01	NA	NA	NA	NA	NA
BBS9-out.wgt.RDat	/u/home/t/tboltz/project-ophoff/rna_whole_blood/cts_TWAS_latest/NK_Cells_Resting_weights2//BBS9-out.wgt.RDat	BBS9	7	3.31e+07	3.39e+07	0.02096	rs4720085	2.65	rs2109525	0.011076	4.56	-1.235545	292	292	blup	0.00745	1.91e-04	0.2172	8.28e-01	NA	NA	NA	NA	NA
BLVRA-out.wgt.RDat	/u/home/t/tboltz/project-ophoff/rna_whole_blood/cts_TWAS_latest/NK_Cells_Resting_weights2//BLVRA-out.wgt.RDat	BLVRA	7	4.38e+07	4.38e+07	0.07649	rs13928	-3.10	rs1181573	0.134642	-15.32	2.771298	197	9	lasso	0.15791	9.40e-67	-3.1397	1.69e-03	0.000	0.920	0.000	0.003	0.077
C1GALT1-out.wgt.RDat	/u/home/t/tboltz/project-ophoff/rna_whole_blood/cts_TWAS_latest/NK_Cells_Resting_weights2//C1GALT1-out.wgt.RDat	C1GALT1	7	7.20e+06	7.29e+06	0.12384	rs11772919	2.99	rs10272173	0.125740	-15.17	-1.065209	136	4	lasso	0.16043	7.04e-68	1.0032	3.16e-01	NA	NA	NA	NA	NA
C7orf25-out.wgt.RDat	/u/home/t/tboltz/project-ophoff/rna_whole_blood/cts_TWAS_latest/NK_Cells_Resting_weights2//C7orf25-out.wgt.RDat	C7orf25	7	4.29e+07	4.30e+07	0.04850	rs17722435	-2.10	rs653881	0.049835	9.38	-0.350710	157	6	lasso	0.04793	1.94e-20	-0.3556	7.22e-01	NA	NA	NA	NA	NA
C7orf50-out.wgt.RDat	/u/home/t/tboltz/project-ophoff/rna_whole_blood/cts_TWAS_latest/NK_Cells_Resting_weights2//C7orf50-out.wgt.RDat	C7orf50	7	1.04e+06	1.18e+06	0.03344	rs7812072	-3.49	rs11977029	0.005784	5.11	-0.685474	87	12	enet	0.02040	1.44e-09	1.6424	1.00e-01	NA	NA	NA	NA	NA
CASTOR3-out.wgt.RDat	/u/home/t/tboltz/project-ophoff/rna_whole_blood/cts_TWAS_latest/NK_Cells_Resting_weights2//CASTOR3-out.wgt.RDat	CASTOR3	7	9.98e+07	9.99e+07	0.01624	rs2075672	-19.50	rs11764176	0.019886	6.08	0.707690	177	3	lasso	0.01978	2.53e-09	0.5640	5.73e-01	NA	NA	NA	NA	NA
CAV2-out.wgt.RDat	/u/home/t/tboltz/project-ophoff/rna_whole_blood/cts_TWAS_latest/NK_Cells_Resting_weights2//CAV2-out.wgt.RDat	CAV2	7	1.16e+08	1.16e+08	0.09916	rs10487355	-3.07	rs760444	0.044827	-9.76	0.710062	180	7	lasso	0.09040	1.08e-37	-1.2468	2.12e-01	NA	NA	NA	NA	NA
CCDC146-out.wgt.RDat	/u/home/t/tboltz/project-ophoff/rna_whole_blood/cts_TWAS_latest/NK_Cells_Resting_weights2//CCDC146-out.wgt.RDat	CCDC146	7	7.68e+07	7.70e+07	0.37629	rs12540927	1.95	rs11764672	0.041680	10.51	0.292001	156	11	lasso	0.22347	3.06e-97	0.2332	8.16e-01	NA	NA	NA	NA	NA
CCM2-out.wgt.RDat	/u/home/t/tboltz/project-ophoff/rna_whole_blood/cts_TWAS_latest/NK_Cells_Resting_weights2//CCM2-out.wgt.RDat	CCM2	7	4.50e+07	4.51e+07	0.12504	rs1065646	-8.32	rs10951792	0.191441	18.36	2.705536	173	28	enet	0.19758	6.61e-85	3.6161	2.99e-04	0.000	0.000	0.000	1.000	0.000
CCZ1B-out.wgt.RDat	/u/home/t/tboltz/project-ophoff/rna_whole_blood/cts_TWAS_latest/NK_Cells_Resting_weights2//CCZ1B-out.wgt.RDat	CCZ1B	7	6.83e+06	6.87e+06	0.16069	rs11772919	2.99	rs10242703	0.086044	-12.50	0.092914	130	3	lasso	0.08401	4.71e-35	-0.1624	8.71e-01	NA	NA	NA	NA	NA
CCZ1-out.wgt.RDat	/u/home/t/tboltz/project-ophoff/rna_whole_blood/cts_TWAS_latest/NK_Cells_Resting_weights2//CCZ1-out.wgt.RDat	CCZ1	7	5.94e+06	5.97e+06	0.16263	rs17136307	3.96	rs3801030	0.001776	4.15	1.617701	114	24	enet	0.04943	4.91e-21	-2.6914	7.11e-03	0.871	0.114	0.007	0.001	0.006
CD36-out.wgt.RDat	/u/home/t/tboltz/project-ophoff/rna_whole_blood/cts_TWAS_latest/NK_Cells_Resting_weights2//CD36-out.wgt.RDat	CD36	7	8.00e+07	8.03e+07	0.04579	rs3211958	7.37	rs3173798	0.046032	-9.04	1.149863	214	214	blup	0.04608	1.06e-19	-1.3600	1.74e-01	NA	NA	NA	NA	NA
CDCA7L-out.wgt.RDat	/u/home/t/tboltz/project-ophoff/rna_whole_blood/cts_TWAS_latest/NK_Cells_Resting_weights2//CDCA7L-out.wgt.RDat	CDCA7L	7	2.19e+07	2.20e+07	0.04496	rs7810841	3.16	rs1128250	0.014935	5.95	0.982014	283	29	enet	0.02894	6.36e-13	2.6312	8.51e-03	0.001	0.971	0.000	0.002	0.026
CDK14-out.wgt.RDat	/u/home/t/tboltz/project-ophoff/rna_whole_blood/cts_TWAS_latest/NK_Cells_Resting_weights2//CDK14-out.wgt.RDat	CDK14	7	9.01e+07	9.08e+07	0.01767	rs17623223	2.57	rs17716111	0.009063	-4.35	-1.755226	335	335	blup	0.00673	3.71e-04	1.6742	9.41e-02	NA	NA	NA	NA	NA
CHCHD2-out.wgt.RDat	/u/home/t/tboltz/project-ophoff/rna_whole_blood/cts_TWAS_latest/NK_Cells_Resting_weights2//CHCHD2-out.wgt.RDat	CHCHD2	7	5.62e+07	5.62e+07	0.03985	rs2538048	-2.45	rs6593298	0.049460	-9.37	0.978325	147	4	lasso	0.05736	3.28e-24	-1.8546	6.37e-02	NA	NA	NA	NA	NA
CLEC5A-out.wgt.RDat	/u/home/t/tboltz/project-ophoff/rna_whole_blood/cts_TWAS_latest/NK_Cells_Resting_weights2//CLEC5A-out.wgt.RDat	CLEC5A	7	1.42e+08	1.42e+08	0.05824	NA	NA	NA	NA	NA	NA	166	0	enet	0.02702	3.62e-12	NA	NA	NA	NA	NA	NA	NA
CNTNAP2-out.wgt.RDat	/u/home/t/tboltz/project-ophoff/rna_whole_blood/cts_TWAS_latest/NK_Cells_Resting_weights2//CNTNAP2-out.wgt.RDat	CNTNAP2	7	1.46e+08	1.48e+08	0.11406	rs1062072	3.17	rs12673933	0.087481	-12.41	-0.737409	569	3	lasso	0.08455	2.83e-35	0.7559	4.50e-01	NA	NA	NA	NA	NA
COA1-out.wgt.RDat	/u/home/t/tboltz/project-ophoff/rna_whole_blood/cts_TWAS_latest/NK_Cells_Resting_weights2//COA1-out.wgt.RDat	COA1	7	4.36e+07	4.38e+07	0.12091	rs13928	-3.10	rs10281917	0.235615	20.40	0.621476	226	40	enet	0.24326	6.07e-107	0.5260	5.99e-01	NA	NA	NA	NA	NA
COG5-out.wgt.RDat	/u/home/t/tboltz/project-ophoff/rna_whole_blood/cts_TWAS_latest/NK_Cells_Resting_weights2//COG5-out.wgt.RDat	COG5	7	1.07e+08	1.07e+08	0.22245	rs2158836	-2.24	rs2204833	0.224776	19.77	-1.203052	112	2	lasso	0.22789	2.19e-99	-1.3073	1.91e-01	NA	NA	NA	NA	NA
COL26A1-out.wgt.RDat	/u/home/t/tboltz/project-ophoff/rna_whole_blood/cts_TWAS_latest/NK_Cells_Resting_weights2//COL26A1-out.wgt.RDat	COL26A1	7	1.01e+08	1.01e+08	0.19951	rs4729624	-5.91	rs10228118	0.178770	17.64	1.617738	159	5	enet	0.17665	3.20e-75	1.6409	1.01e-01	NA	NA	NA	NA	NA
COPG2-out.wgt.RDat	/u/home/t/tboltz/project-ophoff/rna_whole_blood/cts_TWAS_latest/NK_Cells_Resting_weights2//COPG2-out.wgt.RDat	COPG2	7	1.30e+08	1.30e+08	0.07923	NA	NA	NA	NA	NA	NA	119	0	blup	0.07267	2.10e-30	NA	NA	NA	NA	NA	NA	NA
COPS6-out.wgt.RDat	/u/home/t/tboltz/project-ophoff/rna_whole_blood/cts_TWAS_latest/NK_Cells_Resting_weights2//COPS6-out.wgt.RDat	COPS6	7	9.97e+07	9.97e+07	0.01430	rs10953293	-8.51	rs2272346	0.005382	-4.51	0.965304	180	12	enet	0.00885	5.24e-05	-2.9708	2.97e-03	0.000	0.000	0.289	0.705	0.006
CPA5-out.wgt.RDat	/u/home/t/tboltz/project-ophoff/rna_whole_blood/cts_TWAS_latest/NK_Cells_Resting_weights2//CPA5-out.wgt.RDat	CPA5	7	1.30e+08	1.30e+08	0.13213	NA	NA	NA	NA	NA	NA	111	0	lasso	0.21612	1.07e-93	NA	NA	NA	NA	NA	NA	NA
CPED1-out.wgt.RDat	/u/home/t/tboltz/project-ophoff/rna_whole_blood/cts_TWAS_latest/NK_Cells_Resting_weights2//CPED1-out.wgt.RDat	CPED1	7	1.21e+08	1.21e+08	0.12750	rs10268591	3.15	rs10277935	0.077561	-11.76	3.140798	153	6	lasso	0.08581	8.55e-36	-2.9986	2.71e-03	0.000	0.819	0.000	0.001	0.180
CRCP-out.wgt.RDat	/u/home/t/tboltz/project-ophoff/rna_whole_blood/cts_TWAS_latest/NK_Cells_Resting_weights2//CRCP-out.wgt.RDat	CRCP	7	6.56e+07	6.56e+07	0.04154	rs34466769	1.46	rs12530898	0.009848	5.10	0.715064	59	59	blup	0.02049	1.34e-09	0.1101	9.12e-01	NA	NA	NA	NA	NA
CREB5-out.wgt.RDat	/u/home/t/tboltz/project-ophoff/rna_whole_blood/cts_TWAS_latest/NK_Cells_Resting_weights2//CREB5-out.wgt.RDat	CREB5	7	2.83e+07	2.89e+07	0.06674	NA	NA	NA	NA	NA	NA	252	0	lasso	0.02748	2.38e-12	NA	NA	NA	NA	NA	NA	NA
CROT-out.wgt.RDat	/u/home/t/tboltz/project-ophoff/rna_whole_blood/cts_TWAS_latest/NK_Cells_Resting_weights2//CROT-out.wgt.RDat	CROT	7	8.70e+07	8.70e+07	0.01755	rs17251827	2.98	rs802036	0.003186	4.74	0.970594	278	278	blup	0.01236	2.12e-06	-0.4038	6.86e-01	NA	NA	NA	NA	NA
CRPPA-out.wgt.RDat	/u/home/t/tboltz/project-ophoff/rna_whole_blood/cts_TWAS_latest/NK_Cells_Resting_weights2//CRPPA-out.wgt.RDat	CRPPA	7	1.61e+07	1.65e+07	0.05644	rs11768573	3.56	rs11974818	0.025193	-6.79	1.795045	274	28	enet	0.03580	1.26e-15	-1.3391	1.81e-01	NA	NA	NA	NA	NA
CRYGN-out.wgt.RDat	/u/home/t/tboltz/project-ophoff/rna_whole_blood/cts_TWAS_latest/NK_Cells_Resting_weights2//CRYGN-out.wgt.RDat	CRYGN	7	1.51e+08	1.51e+08	0.09156	rs2303929	-3.50	rs6464142	0.066684	10.88	0.575116	115	3	lasso	0.07063	1.42e-29	0.3968	6.91e-01	NA	NA	NA	NA	NA
CTAGE15-out.wgt.RDat	/u/home/t/tboltz/project-ophoff/rna_whole_blood/cts_TWAS_latest/NK_Cells_Resting_weights2//CTAGE15-out.wgt.RDat	CTAGE15	7	1.43e+08	1.43e+08	0.03109	rs6972214	2.28	rs1880560	0.004539	3.65	0.394896	97	33	enet	0.00348	8.02e-03	1.4121	1.58e-01	NA	NA	NA	NA	NA
CTAGE6-out.wgt.RDat	/u/home/t/tboltz/project-ophoff/rna_whole_blood/cts_TWAS_latest/NK_Cells_Resting_weights2//CTAGE6-out.wgt.RDat	CTAGE6	7	1.43e+08	1.43e+08	0.05781	rs6972214	2.28	rs1880560	0.018548	-5.81	0.394896	111	111	blup	0.02250	2.16e-10	-1.2672	2.05e-01	NA	NA	NA	NA	NA
CTAGE8-out.wgt.RDat	/u/home/t/tboltz/project-ophoff/rna_whole_blood/cts_TWAS_latest/NK_Cells_Resting_weights2//CTAGE8-out.wgt.RDat	CTAGE8	7	1.44e+08	1.44e+08	0.01739	rs11983252	-2.58	rs2951368	0.013074	-5.15	-0.298328	133	3	lasso	0.01028	1.41e-05	0.3006	7.64e-01	NA	NA	NA	NA	NA
CTTNBP2-out.wgt.RDat	/u/home/t/tboltz/project-ophoff/rna_whole_blood/cts_TWAS_latest/NK_Cells_Resting_weights2//CTTNBP2-out.wgt.RDat	CTTNBP2	7	1.17e+08	1.18e+08	0.02005	rs41997	-2.88	rs13224934	0.010879	4.53	-1.052781	198	3	lasso	0.01060	1.05e-05	-1.0980	2.72e-01	NA	NA	NA	NA	NA
CYP51A1-out.wgt.RDat	/u/home/t/tboltz/project-ophoff/rna_whole_blood/cts_TWAS_latest/NK_Cells_Resting_weights2//CYP51A1-out.wgt.RDat	CYP51A1	7	9.17e+07	9.18e+07	0.00818	rs39744	3.09	rs17731846	0.003448	-3.94	2.768509	58	58	blup	0.00504	1.82e-03	-3.2261	1.25e-03	0.750	0.226	0.002	0.000	0.022
CYTH3-out.wgt.RDat	/u/home/t/tboltz/project-ophoff/rna_whole_blood/cts_TWAS_latest/NK_Cells_Resting_weights2//CYTH3-out.wgt.RDat	CYTH3	7	6.20e+06	6.31e+06	0.01535	rs17136307	3.96	rs3801030	0.006835	4.47	1.617701	126	126	blup	0.00838	8.08e-05	1.3651	1.72e-01	NA	NA	NA	NA	NA
DAGLB-out.wgt.RDat	/u/home/t/tboltz/project-ophoff/rna_whole_blood/cts_TWAS_latest/NK_Cells_Resting_weights2//DAGLB-out.wgt.RDat	DAGLB	7	6.45e+06	6.52e+06	0.03196	rs17136307	3.96	rs3750038	0.039562	8.61	1.132033	114	11	enet	0.03721	3.48e-16	0.8326	4.05e-01	NA	NA	NA	NA	NA
DBNL-out.wgt.RDat	/u/home/t/tboltz/project-ophoff/rna_whole_blood/cts_TWAS_latest/NK_Cells_Resting_weights2//DBNL-out.wgt.RDat	DBNL	7	4.41e+07	4.41e+07	0.01926	rs13928	-3.10	rs10228823	0.011430	-5.12	-1.499755	155	155	blup	0.01391	5.20e-07	0.5346	5.93e-01	NA	NA	NA	NA	NA
DENND11-out.wgt.RDat	/u/home/t/tboltz/project-ophoff/rna_whole_blood/cts_TWAS_latest/NK_Cells_Resting_weights2//DENND11-out.wgt.RDat	DENND11	7	1.41e+08	1.41e+08	0.01928	rs1012435	2.20	rs11767947	0.013221	5.24	-0.424373	152	15	enet	0.02007	1.95e-09	0.0651	9.48e-01	NA	NA	NA	NA	NA
DNAJB6-out.wgt.RDat	/u/home/t/tboltz/project-ophoff/rna_whole_blood/cts_TWAS_latest/NK_Cells_Resting_weights2//DNAJB6-out.wgt.RDat	DNAJB6	7	1.57e+08	1.57e+08	0.17407	rs7786095	-2.34	rs10440911	0.154508	-16.43	-0.953076	159	10	lasso	0.17040	2.24e-72	1.0719	2.84e-01	NA	NA	NA	NA	NA
DPY19L1-out.wgt.RDat	/u/home/t/tboltz/project-ophoff/rna_whole_blood/cts_TWAS_latest/NK_Cells_Resting_weights2//DPY19L1-out.wgt.RDat	DPY19L1	7	3.50e+07	3.51e+07	0.03961	rs1035218	2.43	rs1649220	0.046833	-9.21	2.125499	231	6	enet	0.03902	6.70e-17	-2.0688	3.86e-02	0.000	0.984	0.000	0.001	0.015
DTX2-out.wgt.RDat	/u/home/t/tboltz/project-ophoff/rna_whole_blood/cts_TWAS_latest/NK_Cells_Resting_weights2//DTX2-out.wgt.RDat	DTX2	7	7.61e+07	7.61e+07	0.03843	NA	NA	NA	NA	NA	NA	75	0	lasso	0.02027	1.63e-09	NA	NA	NA	NA	NA	NA	NA
EIF2AK1-out.wgt.RDat	/u/home/t/tboltz/project-ophoff/rna_whole_blood/cts_TWAS_latest/NK_Cells_Resting_weights2//EIF2AK1-out.wgt.RDat	EIF2AK1	7	6.06e+06	6.10e+06	0.02047	rs17136307	3.96	rs10249759	0.011351	4.59	-3.147596	116	14	enet	0.01141	5.06e-06	-3.0130	2.59e-03	0.468	0.426	0.004	0.004	0.098
ELAPOR2-out.wgt.RDat	/u/home/t/tboltz/project-ophoff/rna_whole_blood/cts_TWAS_latest/NK_Cells_Resting_weights2//ELAPOR2-out.wgt.RDat	ELAPOR2	7	8.65e+07	8.67e+07	0.04748	rs6960218	2.86	rs4728664	0.022099	6.32	1.716728	269	28	enet	0.02926	4.76e-13	1.4269	1.54e-01	NA	NA	NA	NA	NA
ELMO1-out.wgt.RDat	/u/home/t/tboltz/project-ophoff/rna_whole_blood/cts_TWAS_latest/NK_Cells_Resting_weights2//ELMO1-out.wgt.RDat	ELMO1	7	3.69e+07	3.75e+07	0.21682	rs2598048	-3.60	rs10282309	0.212110	19.23	-2.857557	355	34	enet	0.22151	2.71e-96	-2.2735	2.30e-02	0.000	0.916	0.000	0.007	0.077
EPDR1-out.wgt.RDat	/u/home/t/tboltz/project-ophoff/rna_whole_blood/cts_TWAS_latest/NK_Cells_Resting_weights2//EPDR1-out.wgt.RDat	EPDR1	7	3.80e+07	3.80e+07	0.06035	rs2598048	-3.60	rs10488617	0.031221	-7.58	0.315124	260	21	enet	0.03692	4.55e-16	-0.7322	4.64e-01	NA	NA	NA	NA	NA
EPHB4-out.wgt.RDat	/u/home/t/tboltz/project-ophoff/rna_whole_blood/cts_TWAS_latest/NK_Cells_Resting_weights2//EPHB4-out.wgt.RDat	EPHB4	7	1.00e+08	1.00e+08	0.12231	rs2075672	-18.89	rs2247445	0.099159	-14.36	3.979697	161	17	enet	0.15395	5.48e-65	-5.9698	2.38e-09	0.000	0.000	0.000	1.000	0.000
EPHB6-out.wgt.RDat	/u/home/t/tboltz/project-ophoff/rna_whole_blood/cts_TWAS_latest/NK_Cells_Resting_weights2//EPHB6-out.wgt.RDat	EPHB6	7	1.43e+08	1.43e+08	0.00702	NA	NA	NA	NA	NA	NA	135	0	enet	0.00546	1.22e-03	NA	NA	NA	NA	NA	NA	NA
ESYT2-out.wgt.RDat	/u/home/t/tboltz/project-ophoff/rna_whole_blood/cts_TWAS_latest/NK_Cells_Resting_weights2//ESYT2-out.wgt.RDat	ESYT2	7	1.59e+08	1.59e+08	0.01567	rs1061739	2.95	rs1153999	0.007168	5.04	1.014392	190	190	blup	0.01438	3.38e-07	2.1346	3.28e-02	0.109	0.864	0.000	0.003	0.023
EXOC4-out.wgt.RDat	/u/home/t/tboltz/project-ophoff/rna_whole_blood/cts_TWAS_latest/NK_Cells_Resting_weights2//EXOC4-out.wgt.RDat	EXOC4	7	1.33e+08	1.34e+08	0.10632	rs6952699	2.20	rs6467484	0.021433	-6.30	-0.668019	271	8	lasso	0.03985	3.14e-17	0.8681	3.85e-01	NA	NA	NA	NA	NA
FBXL13-out.wgt.RDat	/u/home/t/tboltz/project-ophoff/rna_whole_blood/cts_TWAS_latest/NK_Cells_Resting_weights2//FBXL13-out.wgt.RDat	FBXL13	7	1.02e+08	1.03e+08	0.01890	rs4593456	-1.45	rs17135913	0.016797	5.57	-0.402266	91	2	lasso	0.01530	1.47e-07	-0.4015	6.88e-01	NA	NA	NA	NA	NA
FGL2-out.wgt.RDat	/u/home/t/tboltz/project-ophoff/rna_whole_blood/cts_TWAS_latest/NK_Cells_Resting_weights2//FGL2-out.wgt.RDat	FGL2	7	7.68e+07	7.68e+07	0.10200	rs12540927	1.95	rs3108430	0.024508	-7.09	0.921256	138	25	enet	0.03085	1.13e-13	-0.1320	8.95e-01	NA	NA	NA	NA	NA
FIGNL1-out.wgt.RDat	/u/home/t/tboltz/project-ophoff/rna_whole_blood/cts_TWAS_latest/NK_Cells_Resting_weights2//FIGNL1-out.wgt.RDat	FIGNL1	7	5.05e+07	5.06e+07	0.07001	rs12718598	-17.77	rs11763774	0.066575	10.96	3.599880	311	14	enet	0.06316	1.51e-26	4.2185	2.46e-05	0.000	0.000	0.000	1.000	0.000
FIS1-out.wgt.RDat	/u/home/t/tboltz/project-ophoff/rna_whole_blood/cts_TWAS_latest/NK_Cells_Resting_weights2//FIS1-out.wgt.RDat	FIS1	7	1.01e+08	1.01e+08	0.11590	rs4729624	-5.91	rs7778271	0.160447	-16.88	2.442655	163	11	enet	0.16366	2.48e-69	-3.1233	1.79e-03	0.000	0.016	0.000	0.984	0.001
FKBP9-out.wgt.RDat	/u/home/t/tboltz/project-ophoff/rna_whole_blood/cts_TWAS_latest/NK_Cells_Resting_weights2//FKBP9-out.wgt.RDat	FKBP9	7	3.30e+07	3.30e+07	0.05906	rs4720085	2.75	rs10266139	0.035976	-8.05	1.379526	200	200	blup	0.03768	2.28e-16	-0.1564	8.76e-01	NA	NA	NA	NA	NA
GIGYF1-out.wgt.RDat	/u/home/t/tboltz/project-ophoff/rna_whole_blood/cts_TWAS_latest/NK_Cells_Resting_weights2//GIGYF1-out.wgt.RDat	GIGYF1	7	1.00e+08	1.00e+08	0.02608	rs2075672	-19.01	rs564449	0.015956	5.90	-6.333678	138	2	lasso	0.01685	3.61e-08	-6.3816	1.75e-10	0.000	0.000	0.001	0.999	0.000
GIMAP1-out.wgt.RDat	/u/home/t/tboltz/project-ophoff/rna_whole_blood/cts_TWAS_latest/NK_Cells_Resting_weights2//GIMAP1-out.wgt.RDat	GIMAP1	7	1.50e+08	1.50e+08	0.04398	rs2303929	-3.50	rs1055240	0.068705	-11.02	-0.766113	169	13	enet	0.07201	3.91e-30	0.8186	4.13e-01	NA	NA	NA	NA	NA
GIMAP2-out.wgt.RDat	/u/home/t/tboltz/project-ophoff/rna_whole_blood/cts_TWAS_latest/NK_Cells_Resting_weights2//GIMAP2-out.wgt.RDat	GIMAP2	7	1.50e+08	1.50e+08	0.05440	rs2303929	-3.50	rs6948827	0.037575	-8.81	-0.700196	164	20	enet	0.04963	4.09e-21	0.7649	4.44e-01	NA	NA	NA	NA	NA
GIMAP4-out.wgt.RDat	/u/home/t/tboltz/project-ophoff/rna_whole_blood/cts_TWAS_latest/NK_Cells_Resting_weights2//GIMAP4-out.wgt.RDat	GIMAP4	7	1.50e+08	1.50e+08	0.12244	rs2303929	-3.50	rs4342497	0.039870	9.04	0.417066	152	35	enet	0.06690	4.65e-28	0.2575	7.97e-01	NA	NA	NA	NA	NA
GIMAP5-out.wgt.RDat	/u/home/t/tboltz/project-ophoff/rna_whole_blood/cts_TWAS_latest/NK_Cells_Resting_weights2//GIMAP5-out.wgt.RDat	GIMAP5	7	1.50e+08	1.50e+08	0.07673	rs2303929	-3.50	rs9657891	0.046763	-9.45	-0.747199	175	6	lasso	0.05522	2.37e-23	0.8509	3.95e-01	NA	NA	NA	NA	NA
GIMAP6-out.wgt.RDat	/u/home/t/tboltz/project-ophoff/rna_whole_blood/cts_TWAS_latest/NK_Cells_Resting_weights2//GIMAP6-out.wgt.RDat	GIMAP6	7	1.50e+08	1.50e+08	0.04174	rs2303929	-3.50	rs4725928	0.013646	-6.65	-0.712574	162	7	lasso	0.03183	4.62e-14	1.1856	2.36e-01	NA	NA	NA	NA	NA
GIMAP8-out.wgt.RDat	/u/home/t/tboltz/project-ophoff/rna_whole_blood/cts_TWAS_latest/NK_Cells_Resting_weights2//GIMAP8-out.wgt.RDat	GIMAP8	7	1.50e+08	1.50e+08	0.12745	rs2215561	-2.54	rs10242107	0.020641	-6.13	0.724147	137	25	enet	0.04688	5.08e-20	-0.6966	4.86e-01	NA	NA	NA	NA	NA
GLCCI1-out.wgt.RDat	/u/home/t/tboltz/project-ophoff/rna_whole_blood/cts_TWAS_latest/NK_Cells_Resting_weights2//GLCCI1-out.wgt.RDat	GLCCI1	7	8.01e+06	8.13e+06	0.02492	rs10952059	-2.66	rs7795506	0.016253	6.23	0.717584	170	7	lasso	0.01853	7.83e-09	0.1170	9.07e-01	NA	NA	NA	NA	NA
GNA12-out.wgt.RDat	/u/home/t/tboltz/project-ophoff/rna_whole_blood/cts_TWAS_latest/NK_Cells_Resting_weights2//GNA12-out.wgt.RDat	GNA12	7	2.77e+06	2.88e+06	0.12562	rs12531570	-3.87	rs1182179	0.072179	12.17	-1.118426	152	7	lasso	0.14497	5.21e-61	-1.9282	5.38e-02	NA	NA	NA	NA	NA
GNB2-out.wgt.RDat	/u/home/t/tboltz/project-ophoff/rna_whole_blood/cts_TWAS_latest/NK_Cells_Resting_weights2//GNB2-out.wgt.RDat	GNB2	7	1.00e+08	1.00e+08	0.07700	rs2075672	-19.00	rs221784	0.063801	11.31	-8.993936	134	2	lasso	0.07515	2.04e-31	-8.3120	9.41e-17	0.000	0.000	0.000	1.000	0.000
GPR141-out.wgt.RDat	/u/home/t/tboltz/project-ophoff/rna_whole_blood/cts_TWAS_latest/NK_Cells_Resting_weights2//GPR141-out.wgt.RDat	GPR141	7	3.77e+07	3.79e+07	0.05479	rs2598048	-3.60	rs1346019	0.040320	8.90	-0.396211	291	11	lasso	0.04624	9.14e-20	-0.8409	4.00e-01	NA	NA	NA	NA	NA
GPR146-out.wgt.RDat	/u/home/t/tboltz/project-ophoff/rna_whole_blood/cts_TWAS_latest/NK_Cells_Resting_weights2//GPR146-out.wgt.RDat	GPR146	7	1.08e+06	1.10e+06	0.28830	rs7812072	-3.49	rs2363286	0.316435	23.40	-3.404636	82	18	enet	0.32360	4.02e-149	-3.8474	1.19e-04	0.000	0.663	0.000	0.003	0.333
GSAP-out.wgt.RDat	/u/home/t/tboltz/project-ophoff/rna_whole_blood/cts_TWAS_latest/NK_Cells_Resting_weights2//GSAP-out.wgt.RDat	GSAP	7	7.69e+07	7.70e+07	0.10430	rs17156706	1.91	rs4729343	0.128542	15.27	0.055066	170	23	enet	0.13945	1.38e-58	-0.0586	9.53e-01	NA	NA	NA	NA	NA
GSDME-out.wgt.RDat	/u/home/t/tboltz/project-ophoff/rna_whole_blood/cts_TWAS_latest/NK_Cells_Resting_weights2//GSDME-out.wgt.RDat	GSDME	7	2.47e+07	2.48e+07	0.08005	rs16174	-2.10	rs2237315	0.047892	9.19	-0.315043	266	266	blup	0.05986	3.25e-25	0.3945	6.93e-01	NA	NA	NA	NA	NA
GTPBP10-out.wgt.RDat	/u/home/t/tboltz/project-ophoff/rna_whole_blood/cts_TWAS_latest/NK_Cells_Resting_weights2//GTPBP10-out.wgt.RDat	GTPBP10	7	9.00e+07	9.00e+07	0.04539	rs17623223	2.57	rs17863999	0.015050	6.51	0.625893	278	9	lasso	0.03310	1.47e-14	0.9220	3.57e-01	NA	NA	NA	NA	NA
GUSB-out.wgt.RDat	/u/home/t/tboltz/project-ophoff/rna_whole_blood/cts_TWAS_latest/NK_Cells_Resting_weights2//GUSB-out.wgt.RDat	GUSB	7	6.54e+07	6.54e+07	0.00940	rs34466769	1.47	rs937108	0.011239	4.72	1.082483	53	53	blup	0.01203	2.87e-06	1.0927	2.75e-01	NA	NA	NA	NA	NA
HBP1-out.wgt.RDat	/u/home/t/tboltz/project-ophoff/rna_whole_blood/cts_TWAS_latest/NK_Cells_Resting_weights2//HBP1-out.wgt.RDat	HBP1	7	1.07e+08	1.07e+08	0.01667	rs4727663	-2.15	rs2204833	0.011379	-5.14	-1.203052	86	3	lasso	0.01126	5.77e-06	1.4077	1.59e-01	NA	NA	NA	NA	NA
HERPUD2-out.wgt.RDat	/u/home/t/tboltz/project-ophoff/rna_whole_blood/cts_TWAS_latest/NK_Cells_Resting_weights2//HERPUD2-out.wgt.RDat	HERPUD2	7	3.57e+07	3.57e+07	0.05160	rs1035218	2.43	rs896173	0.062897	10.57	-1.004219	215	3	lasso	0.06839	1.16e-28	-0.9338	3.50e-01	NA	NA	NA	NA	NA
HIBADH-out.wgt.RDat	/u/home/t/tboltz/project-ophoff/rna_whole_blood/cts_TWAS_latest/NK_Cells_Resting_weights2//HIBADH-out.wgt.RDat	HIBADH	7	2.76e+07	2.77e+07	0.03600	rs10259620	3.69	rs17150563	0.017904	5.71	-0.174728	200	3	lasso	0.01686	3.58e-08	-0.3477	7.28e-01	NA	NA	NA	NA	NA
HIP1-out.wgt.RDat	/u/home/t/tboltz/project-ophoff/rna_whole_blood/cts_TWAS_latest/NK_Cells_Resting_weights2//HIP1-out.wgt.RDat	HIP1	7	7.52e+07	7.54e+07	0.17445	NA	NA	NA	NA	NA	NA	71	0	enet	0.19519	8.72e-84	NA	NA	NA	NA	NA	NA	NA
HOXA1-out.wgt.RDat	/u/home/t/tboltz/project-ophoff/rna_whole_blood/cts_TWAS_latest/NK_Cells_Resting_weights2//HOXA1-out.wgt.RDat	HOXA1	7	2.71e+07	2.71e+07	0.04128	rs10259620	3.69	rs13311400	0.044056	8.88	0.327506	167	6	lasso	0.04778	2.22e-20	0.4078	6.83e-01	NA	NA	NA	NA	NA
HOXA5-out.wgt.RDat	/u/home/t/tboltz/project-ophoff/rna_whole_blood/cts_TWAS_latest/NK_Cells_Resting_weights2//HOXA5-out.wgt.RDat	HOXA5	7	2.72e+07	2.72e+07	0.01876	rs10259620	3.69	rs13311400	0.004336	4.56	0.339495	169	169	blup	0.00666	3.98e-04	-0.3638	7.16e-01	NA	NA	NA	NA	NA
HUS1-out.wgt.RDat	/u/home/t/tboltz/project-ophoff/rna_whole_blood/cts_TWAS_latest/NK_Cells_Resting_weights2//HUS1-out.wgt.RDat	HUS1	7	4.80e+07	4.80e+07	0.03897	rs2347991	-3.00	rs3176565	0.007753	5.26	0.016003	213	9	enet	0.01659	4.57e-08	0.2206	8.25e-01	NA	NA	NA	NA	NA
IFRD1-out.wgt.RDat	/u/home/t/tboltz/project-ophoff/rna_whole_blood/cts_TWAS_latest/NK_Cells_Resting_weights2//IFRD1-out.wgt.RDat	IFRD1	7	1.12e+08	1.12e+08	0.08774	rs10240134	2.81	rs10155882	0.030897	-7.44	0.037328	75	25	enet	0.04064	1.53e-17	-0.4881	6.25e-01	NA	NA	NA	NA	NA
IGFBP3-out.wgt.RDat	/u/home/t/tboltz/project-ophoff/rna_whole_blood/cts_TWAS_latest/NK_Cells_Resting_weights2//IGFBP3-out.wgt.RDat	IGFBP3	7	4.60e+07	4.60e+07	0.10715	rs6962288	-2.29	rs2471552	0.039949	-8.51	-0.175840	139	24	enet	0.05032	2.16e-21	-0.4192	6.75e-01	NA	NA	NA	NA	NA
IKZF1-out.wgt.RDat	/u/home/t/tboltz/project-ophoff/rna_whole_blood/cts_TWAS_latest/NK_Cells_Resting_weights2//IKZF1-out.wgt.RDat	IKZF1	7	5.03e+07	5.05e+07	0.03077	rs12718598	-17.77	rs6583437	0.014214	-5.16	4.356027	285	10	lasso	0.01278	1.44e-06	-4.3977	1.09e-05	0.000	0.000	0.121	0.877	0.002
ING3-out.wgt.RDat	/u/home/t/tboltz/project-ophoff/rna_whole_blood/cts_TWAS_latest/NK_Cells_Resting_weights2//ING3-out.wgt.RDat	ING3	7	1.21e+08	1.21e+08	0.01008	rs10268591	3.15	rs2525735	0.008726	-4.91	1.699313	131	7	lasso	0.00730	2.20e-04	-2.3891	1.69e-02	0.048	0.935	0.000	0.002	0.016
IRF5-out.wgt.RDat	/u/home/t/tboltz/project-ophoff/rna_whole_blood/cts_TWAS_latest/NK_Cells_Resting_weights2//IRF5-out.wgt.RDat	IRF5	7	1.29e+08	1.29e+08	0.06422	rs6958637	2.84	rs4728142	0.038411	-8.24	-1.261780	128	4	lasso	0.04318	1.51e-18	1.7924	7.31e-02	NA	NA	NA	NA	NA
JAZF1-out.wgt.RDat	/u/home/t/tboltz/project-ophoff/rna_whole_blood/cts_TWAS_latest/NK_Cells_Resting_weights2//JAZF1-out.wgt.RDat	JAZF1	7	2.79e+07	2.82e+07	0.06097	rs4722771	3.19	rs4722771	0.028389	-7.18	3.191518	236	9	enet	0.04550	1.80e-19	-3.4760	5.09e-04	0.000	0.793	0.000	0.001	0.206
KBTBD2-out.wgt.RDat	/u/home/t/tboltz/project-ophoff/rna_whole_blood/cts_TWAS_latest/NK_Cells_Resting_weights2//KBTBD2-out.wgt.RDat	KBTBD2	7	3.29e+07	3.29e+07	0.02490	rs4720085	2.76	rs4723212	0.008762	5.21	1.671077	217	217	blup	0.01899	5.20e-09	2.6961	7.02e-03	0.047	0.946	0.000	0.001	0.006
LANCL2-out.wgt.RDat	/u/home/t/tboltz/project-ophoff/rna_whole_blood/cts_TWAS_latest/NK_Cells_Resting_weights2//LANCL2-out.wgt.RDat	LANCL2	7	5.54e+07	5.55e+07	0.01493	rs6964705	3.83	rs4948014	0.002022	4.21	-2.228905	146	146	blup	0.00289	1.43e-02	-1.6778	9.34e-02	NA	NA	NA	NA	NA
LAT2-out.wgt.RDat	/u/home/t/tboltz/project-ophoff/rna_whole_blood/cts_TWAS_latest/NK_Cells_Resting_weights2//LAT2-out.wgt.RDat	LAT2	7	7.36e+07	7.36e+07	0.05860	NA	NA	NA	NA	NA	NA	102	0	lasso	0.03456	3.90e-15	NA	NA	NA	NA	NA	NA	NA
LIMK1-out.wgt.RDat	/u/home/t/tboltz/project-ophoff/rna_whole_blood/cts_TWAS_latest/NK_Cells_Resting_weights2//LIMK1-out.wgt.RDat	LIMK1	7	7.35e+07	7.35e+07	0.01647	NA	NA	NA	NA	NA	NA	95	0	lasso	0.01154	4.46e-06	NA	NA	NA	NA	NA	NA	NA
LLCFC1-out.wgt.RDat	/u/home/t/tboltz/project-ophoff/rna_whole_blood/cts_TWAS_latest/NK_Cells_Resting_weights2//LLCFC1-out.wgt.RDat	LLCFC1	7	1.43e+08	1.43e+08	0.03802	NA	NA	NA	NA	NA	NA	138	0	lasso	0.02537	1.61e-11	NA	NA	NA	NA	NA	NA	NA
LMBR1-out.wgt.RDat	/u/home/t/tboltz/project-ophoff/rna_whole_blood/cts_TWAS_latest/NK_Cells_Resting_weights2//LMBR1-out.wgt.RDat	LMBR1	7	1.56e+08	1.57e+08	0.08404	rs878717	-2.98	rs11766294	0.030058	-8.58	-0.786400	172	34	enet	0.06109	1.03e-25	0.9532	3.41e-01	NA	NA	NA	NA	NA
LMTK2-out.wgt.RDat	/u/home/t/tboltz/project-ophoff/rna_whole_blood/cts_TWAS_latest/NK_Cells_Resting_weights2//LMTK2-out.wgt.RDat	LMTK2	7	9.77e+07	9.78e+07	0.04350	rs903592	-3.64	rs10241172	0.038280	-8.39	0.997978	160	16	enet	0.03882	8.03e-17	-1.8974	5.78e-02	NA	NA	NA	NA	NA
LRGUK-out.wgt.RDat	/u/home/t/tboltz/project-ophoff/rna_whole_blood/cts_TWAS_latest/NK_Cells_Resting_weights2//LRGUK-out.wgt.RDat	LRGUK	7	1.34e+08	1.34e+08	0.07943	rs2971955	-1.88	rs6957026	0.022965	6.60	-1.035819	239	37	enet	0.03790	1.86e-16	-0.4899	6.24e-01	NA	NA	NA	NA	NA
LRRC4-out.wgt.RDat	/u/home/t/tboltz/project-ophoff/rna_whole_blood/cts_TWAS_latest/NK_Cells_Resting_weights2//LRRC4-out.wgt.RDat	LRRC4	7	1.28e+08	1.28e+08	0.02850	rs3757790	-3.00	rs322820	0.028728	-7.58	-0.714160	118	118	blup	0.03521	2.15e-15	-0.0806	9.36e-01	NA	NA	NA	NA	NA
LRRC61-out.wgt.RDat	/u/home/t/tboltz/project-ophoff/rna_whole_blood/cts_TWAS_latest/NK_Cells_Resting_weights2//LRRC61-out.wgt.RDat	LRRC61	7	1.50e+08	1.50e+08	0.07817	rs3735086	1.65	rs6964110	0.046135	9.10	0.293504	113	3	lasso	0.04452	4.40e-19	0.3174	7.51e-01	NA	NA	NA	NA	NA
LRWD1-out.wgt.RDat	/u/home/t/tboltz/project-ophoff/rna_whole_blood/cts_TWAS_latest/NK_Cells_Resting_weights2//LRWD1-out.wgt.RDat	LRWD1	7	1.02e+08	1.02e+08	0.02084	rs17135072	2.41	rs12673840	0.009545	4.92	0.786849	72	14	enet	0.01346	7.76e-07	0.7182	4.73e-01	NA	NA	NA	NA	NA
LSMEM1-out.wgt.RDat	/u/home/t/tboltz/project-ophoff/rna_whole_blood/cts_TWAS_latest/NK_Cells_Resting_weights2//LSMEM1-out.wgt.RDat	LSMEM1	7	1.12e+08	1.12e+08	0.03231	rs10240134	2.81	rs10155882	0.000248	3.51	0.037328	69	9	enet	0.01318	1.01e-06	0.3509	7.26e-01	NA	NA	NA	NA	NA
MAD1L1-out.wgt.RDat	/u/home/t/tboltz/project-ophoff/rna_whole_blood/cts_TWAS_latest/NK_Cells_Resting_weights2//MAD1L1-out.wgt.RDat	MAD1L1	7	1.86e+06	2.27e+06	0.02001	rs13227446	2.73	rs3800882	0.003707	-3.97	-2.270505	213	26	enet	0.01416	4.12e-07	2.2948	2.17e-02	0.904	0.093	0.001	0.000	0.003
MBLAC1-out.wgt.RDat	/u/home/t/tboltz/project-ophoff/rna_whole_blood/cts_TWAS_latest/NK_Cells_Resting_weights2//MBLAC1-out.wgt.RDat	MBLAC1	7	9.97e+07	9.97e+07	0.02157	rs4729597	-18.85	rs6960542	0.012398	5.17	1.180869	177	13	enet	0.01232	2.19e-06	-0.3267	7.44e-01	NA	NA	NA	NA	NA
MEPCE-out.wgt.RDat	/u/home/t/tboltz/project-ophoff/rna_whole_blood/cts_TWAS_latest/NK_Cells_Resting_weights2//MEPCE-out.wgt.RDat	MEPCE	7	1.00e+08	1.00e+08	0.02905	rs2075672	-19.24	rs2406255	0.041392	-8.72	0.744646	174	2	lasso	0.04080	1.32e-17	-0.7834	4.33e-01	NA	NA	NA	NA	NA
MEST-out.wgt.RDat	/u/home/t/tboltz/project-ophoff/rna_whole_blood/cts_TWAS_latest/NK_Cells_Resting_weights2//MEST-out.wgt.RDat	MEST	7	1.30e+08	1.30e+08	0.02788	NA	NA	NA	NA	NA	NA	112	0	blup	0.00894	4.83e-05	NA	NA	NA	NA	NA	NA	NA
METTL27-out.wgt.RDat	/u/home/t/tboltz/project-ophoff/rna_whole_blood/cts_TWAS_latest/NK_Cells_Resting_weights2//METTL27-out.wgt.RDat	METTL27	7	7.32e+07	7.33e+07	0.05441	NA	NA	NA	NA	NA	NA	108	0	enet	0.10737	8.47e-45	NA	NA	NA	NA	NA	NA	NA
MGAM2-out.wgt.RDat	/u/home/t/tboltz/project-ophoff/rna_whole_blood/cts_TWAS_latest/NK_Cells_Resting_weights2//MGAM2-out.wgt.RDat	MGAM2	7	1.42e+08	1.42e+08	0.13936	NA	NA	NA	NA	NA	NA	196	0	lasso	0.04416	6.15e-19	NA	NA	NA	NA	NA	NA	NA
MICALL2-out.wgt.RDat	/u/home/t/tboltz/project-ophoff/rna_whole_blood/cts_TWAS_latest/NK_Cells_Resting_weights2//MICALL2-out.wgt.RDat	MICALL2	7	1.47e+06	1.50e+06	0.03388	rs7812072	-3.49	rs6463854	0.025500	7.05	1.606439	126	3	lasso	0.02411	5.07e-11	1.6132	1.07e-01	NA	NA	NA	NA	NA
MINDY4-out.wgt.RDat	/u/home/t/tboltz/project-ophoff/rna_whole_blood/cts_TWAS_latest/NK_Cells_Resting_weights2//MINDY4-out.wgt.RDat	MINDY4	7	3.08e+07	3.09e+07	0.02245	rs4722988	2.43	rs10238355	0.009274	4.24	0.225033	184	17	enet	0.00889	5.04e-05	-0.4000	6.89e-01	NA	NA	NA	NA	NA
MYO1G-out.wgt.RDat	/u/home/t/tboltz/project-ophoff/rna_whole_blood/cts_TWAS_latest/NK_Cells_Resting_weights2//MYO1G-out.wgt.RDat	MYO1G	7	4.50e+07	4.50e+07	0.07659	rs1065646	-8.32	rs10951792	0.020190	-7.73	2.705536	165	7	lasso	0.06348	1.12e-26	-0.9696	3.32e-01	NA	NA	NA	NA	NA
NCAPG2-out.wgt.RDat	/u/home/t/tboltz/project-ophoff/rna_whole_blood/cts_TWAS_latest/NK_Cells_Resting_weights2//NCAPG2-out.wgt.RDat	NCAPG2	7	1.58e+08	1.58e+08	0.15053	rs1061739	2.95	rs6973125	0.079619	11.91	1.413492	198	30	enet	0.09611	4.51e-40	2.8732	4.06e-03	0.000	0.992	0.000	0.004	0.004
NCF1-out.wgt.RDat	/u/home/t/tboltz/project-ophoff/rna_whole_blood/cts_TWAS_latest/NK_Cells_Resting_weights2//NCF1-out.wgt.RDat	NCF1	7	7.42e+07	7.42e+07	0.02457	NA	NA	NA	NA	NA	NA	50	0	lasso	0.02696	3.83e-12	NA	NA	NA	NA	NA	NA	NA
NFE2L3-out.wgt.RDat	/u/home/t/tboltz/project-ophoff/rna_whole_blood/cts_TWAS_latest/NK_Cells_Resting_weights2//NFE2L3-out.wgt.RDat	NFE2L3	7	2.62e+07	2.62e+07	0.05462	rs1557988	-3.38	rs6945071	0.005459	-5.47	0.619719	240	240	blup	0.02485	2.58e-11	-0.9398	3.47e-01	NA	NA	NA	NA	NA
NFE4-out.wgt.RDat	/u/home/t/tboltz/project-ophoff/rna_whole_blood/cts_TWAS_latest/NK_Cells_Resting_weights2//NFE4-out.wgt.RDat	NFE4	7	1.03e+08	1.03e+08	0.05240	rs4593456	-1.45	rs17135913	0.032480	7.60	-0.402266	48	48	blup	0.03386	7.34e-15	0.7194	4.72e-01	NA	NA	NA	NA	NA
NRF1-out.wgt.RDat	/u/home/t/tboltz/project-ophoff/rna_whole_blood/cts_TWAS_latest/NK_Cells_Resting_weights2//NRF1-out.wgt.RDat	NRF1	7	1.29e+08	1.29e+08	0.01796	rs10279425	-3.77	rs7797729	0.010681	-5.09	0.484013	139	3	lasso	0.01318	1.00e-06	-0.7560	4.50e-01	NA	NA	NA	NA	NA
OR2AE1-out.wgt.RDat	/u/home/t/tboltz/project-ophoff/rna_whole_blood/cts_TWAS_latest/NK_Cells_Resting_weights2//OR2AE1-out.wgt.RDat	OR2AE1	7	9.95e+07	9.95e+07	0.08105	rs10953293	-8.51	rs2572006	0.068052	11.33	1.240255	206	25	enet	0.07130	7.60e-30	0.9264	3.54e-01	NA	NA	NA	NA	NA
PARP12-out.wgt.RDat	/u/home/t/tboltz/project-ophoff/rna_whole_blood/cts_TWAS_latest/NK_Cells_Resting_weights2//PARP12-out.wgt.RDat	PARP12	7	1.40e+08	1.40e+08	0.01584	rs13237949	3.60	rs2286195	0.013039	5.01	3.107616	87	2	lasso	0.00970	2.41e-05	3.1921	1.41e-03	0.116	0.730	0.000	0.002	0.152
PHKG1-out.wgt.RDat	/u/home/t/tboltz/project-ophoff/rna_whole_blood/cts_TWAS_latest/NK_Cells_Resting_weights2//PHKG1-out.wgt.RDat	PHKG1	7	5.61e+07	5.62e+07	0.00972	rs2538048	-2.45	rs10499761	0.009418	-4.72	0.975335	147	147	blup	0.00573	9.44e-04	-1.3527	1.76e-01	NA	NA	NA	NA	NA
PILRA-out.wgt.RDat	/u/home/t/tboltz/project-ophoff/rna_whole_blood/cts_TWAS_latest/NK_Cells_Resting_weights2//PILRA-out.wgt.RDat	PILRA	7	1.00e+08	1.00e+08	0.03589	rs2075672	-19.28	rs1476679	0.035639	8.02	-0.647750	180	5	lasso	0.03247	2.59e-14	-1.3440	1.79e-01	NA	NA	NA	NA	NA
PILRB-out.wgt.RDat	/u/home/t/tboltz/project-ophoff/rna_whole_blood/cts_TWAS_latest/NK_Cells_Resting_weights2//PILRB-out.wgt.RDat	PILRB	7	9.99e+07	1.00e+08	0.08087	rs2075672	-19.45	rs6946768	0.135257	15.46	1.717454	162	6	lasso	0.13506	1.13e-56	1.7476	8.05e-02	NA	NA	NA	NA	NA
PKD1L1-out.wgt.RDat	/u/home/t/tboltz/project-ophoff/rna_whole_blood/cts_TWAS_latest/NK_Cells_Resting_weights2//PKD1L1-out.wgt.RDat	PKD1L1	7	4.78e+07	4.80e+07	0.01006	rs2347991	-3.00	rs2708903	0.009858	4.79	0.007625	228	3	lasso	0.00771	1.51e-04	0.0644	9.49e-01	NA	NA	NA	NA	NA
PLEKHA8-out.wgt.RDat	/u/home/t/tboltz/project-ophoff/rna_whole_blood/cts_TWAS_latest/NK_Cells_Resting_weights2//PLEKHA8-out.wgt.RDat	PLEKHA8	7	3.01e+07	3.02e+07	0.03909	rs4722988	2.43	rs28390136	0.034794	8.03	-0.583229	212	11	enet	0.03566	1.43e-15	-0.7475	4.55e-01	NA	NA	NA	NA	NA
PLXNA4-out.wgt.RDat	/u/home/t/tboltz/project-ophoff/rna_whole_blood/cts_TWAS_latest/NK_Cells_Resting_weights2//PLXNA4-out.wgt.RDat	PLXNA4	7	1.32e+08	1.32e+08	0.02980	rs1582684	2.55	rs7795475	0.019118	-6.12	0.233633	238	4	lasso	0.01574	9.82e-08	-0.1816	8.56e-01	NA	NA	NA	NA	NA
PMS2-out.wgt.RDat	/u/home/t/tboltz/project-ophoff/rna_whole_blood/cts_TWAS_latest/NK_Cells_Resting_weights2//PMS2-out.wgt.RDat	PMS2	7	6.01e+06	6.05e+06	0.01364	rs17136307	3.96	rs2639	0.012261	-5.25	-1.165354	125	125	blup	0.01101	7.25e-06	2.4346	1.49e-02	0.020	0.958	0.000	0.008	0.013
POLM-out.wgt.RDat	/u/home/t/tboltz/project-ophoff/rna_whole_blood/cts_TWAS_latest/NK_Cells_Resting_weights2//POLM-out.wgt.RDat	POLM	7	4.41e+07	4.41e+07	0.07049	rs13928	-3.10	rs17551738	0.034874	8.26	-1.228049	150	14	enet	0.06008	2.64e-25	0.1908	8.49e-01	NA	NA	NA	NA	NA
POLR2J2-out.wgt.RDat	/u/home/t/tboltz/project-ophoff/rna_whole_blood/cts_TWAS_latest/NK_Cells_Resting_weights2//POLR2J2-out.wgt.RDat	POLR2J2	7	1.02e+08	1.02e+08	0.14701	rs1725600	1.12	rs17135913	0.017419	-5.66	-0.402266	41	24	enet	0.04804	1.76e-20	0.2493	8.03e-01	NA	NA	NA	NA	NA
POLR2J3-out.wgt.RDat	/u/home/t/tboltz/project-ophoff/rna_whole_blood/cts_TWAS_latest/NK_Cells_Resting_weights2//POLR2J3-out.wgt.RDat	POLR2J3	7	1.02e+08	1.02e+08	0.10048	NA	NA	NA	NA	NA	NA	56	0	enet	0.03658	6.19e-16	NA	NA	NA	NA	NA	NA	NA
POM121C-out.wgt.RDat	/u/home/t/tboltz/project-ophoff/rna_whole_blood/cts_TWAS_latest/NK_Cells_Resting_weights2//POM121C-out.wgt.RDat	POM121C	7	7.50e+07	7.51e+07	0.03290	NA	NA	NA	NA	NA	NA	45	0	blup	0.01872	6.60e-09	NA	NA	NA	NA	NA	NA	NA
POMZP3-out.wgt.RDat	/u/home/t/tboltz/project-ophoff/rna_whole_blood/cts_TWAS_latest/NK_Cells_Resting_weights2//POMZP3-out.wgt.RDat	POMZP3	7	7.62e+07	7.63e+07	0.04357	rs1894761	2.19	rs2286428	0.014771	5.28	-0.259041	45	16	enet	0.02396	5.76e-11	0.9027	3.67e-01	NA	NA	NA	NA	NA
PON2-out.wgt.RDat	/u/home/t/tboltz/project-ophoff/rna_whole_blood/cts_TWAS_latest/NK_Cells_Resting_weights2//PON2-out.wgt.RDat	PON2	7	9.50e+07	9.51e+07	0.03208	rs3735587	2.50	rs10261470	0.025716	6.88	0.806091	197	6	enet	0.02409	5.13e-11	0.9299	3.52e-01	NA	NA	NA	NA	NA
POR-out.wgt.RDat	/u/home/t/tboltz/project-ophoff/rna_whole_blood/cts_TWAS_latest/NK_Cells_Resting_weights2//POR-out.wgt.RDat	POR	7	7.55e+07	7.56e+07	0.05280	NA	NA	NA	NA	NA	NA	111	0	lasso	0.06514	2.39e-27	NA	NA	NA	NA	NA	NA	NA
PPIA-out.wgt.RDat	/u/home/t/tboltz/project-ophoff/rna_whole_blood/cts_TWAS_latest/NK_Cells_Resting_weights2//PPIA-out.wgt.RDat	PPIA	7	4.48e+07	4.49e+07	0.02914	rs1065646	-8.32	rs11770684	0.009296	4.57	-1.942050	152	5	lasso	0.00406	4.59e-03	-1.8142	6.96e-02	NA	NA	NA	NA	NA
PPP1R9A-out.wgt.RDat	/u/home/t/tboltz/project-ophoff/rna_whole_blood/cts_TWAS_latest/NK_Cells_Resting_weights2//PPP1R9A-out.wgt.RDat	PPP1R9A	7	9.45e+07	9.49e+07	0.06725	rs10499920	-2.80	rs854731	0.069472	-11.45	-0.659630	263	18	enet	0.07295	1.61e-30	0.8055	4.21e-01	NA	NA	NA	NA	NA
PSPH-out.wgt.RDat	/u/home/t/tboltz/project-ophoff/rna_whole_blood/cts_TWAS_latest/NK_Cells_Resting_weights2//PSPH-out.wgt.RDat	PSPH	7	5.61e+07	5.61e+07	0.10808	rs2538048	-2.45	rs11982736	0.079884	11.83	-1.999666	156	11	lasso	0.07929	4.10e-33	-1.9012	5.73e-02	NA	NA	NA	NA	NA
PTPN12-out.wgt.RDat	/u/home/t/tboltz/project-ophoff/rna_whole_blood/cts_TWAS_latest/NK_Cells_Resting_weights2//PTPN12-out.wgt.RDat	PTPN12	7	7.72e+07	7.73e+07	0.01962	rs17156706	1.91	rs12537271	0.016203	-6.24	-1.026576	227	2	lasso	0.01262	1.67e-06	0.7800	4.35e-01	NA	NA	NA	NA	NA
PTPRN2-out.wgt.RDat	/u/home/t/tboltz/project-ophoff/rna_whole_blood/cts_TWAS_latest/NK_Cells_Resting_weights2//PTPRN2-out.wgt.RDat	PTPRN2	7	1.57e+08	1.58e+08	0.16073	rs1061739	2.95	rs123776	0.137041	15.66	-0.130053	359	45	enet	0.15074	1.47e-63	0.2563	7.98e-01	NA	NA	NA	NA	NA
PVRIG-out.wgt.RDat	/u/home/t/tboltz/project-ophoff/rna_whole_blood/cts_TWAS_latest/NK_Cells_Resting_weights2//PVRIG-out.wgt.RDat	PVRIG	7	9.98e+07	9.98e+07	0.04978	rs2075672	-19.48	rs1061230	0.032679	8.37	0.718968	164	164	blup	0.05927	5.59e-25	0.4451	6.56e-01	NA	NA	NA	NA	NA
RAB19-out.wgt.RDat	/u/home/t/tboltz/project-ophoff/rna_whole_blood/cts_TWAS_latest/NK_Cells_Resting_weights2//RAB19-out.wgt.RDat	RAB19	7	1.40e+08	1.40e+08	0.05362	rs13237949	3.60	rs12539339	0.015921	5.40	0.208737	101	2	lasso	0.01755	1.91e-08	1.3069	1.91e-01	NA	NA	NA	NA	NA
RAC1-out.wgt.RDat	/u/home/t/tboltz/project-ophoff/rna_whole_blood/cts_TWAS_latest/NK_Cells_Resting_weights2//RAC1-out.wgt.RDat	RAC1	7	6.41e+06	6.44e+06	0.08333	rs17136307	3.96	rs836556	0.100227	13.26	1.881827	114	7	lasso	0.12394	7.34e-52	1.5633	1.18e-01	NA	NA	NA	NA	NA
RAMP3-out.wgt.RDat	/u/home/t/tboltz/project-ophoff/rna_whole_blood/cts_TWAS_latest/NK_Cells_Resting_weights2//RAMP3-out.wgt.RDat	RAMP3	7	4.52e+07	4.52e+07	0.07438	rs1065646	-8.32	rs975349	0.060208	10.36	-1.149458	150	5	lasso	0.05775	2.29e-24	-1.0330	3.02e-01	NA	NA	NA	NA	NA
RASA4B-out.wgt.RDat	/u/home/t/tboltz/project-ophoff/rna_whole_blood/cts_TWAS_latest/NK_Cells_Resting_weights2//RASA4B-out.wgt.RDat	RASA4B	7	1.02e+08	1.02e+08	0.02500	NA	NA	NA	NA	NA	NA	71	0	blup	0.00693	3.09e-04	NA	NA	NA	NA	NA	NA	NA
RASA4-out.wgt.RDat	/u/home/t/tboltz/project-ophoff/rna_whole_blood/cts_TWAS_latest/NK_Cells_Resting_weights2//RASA4-out.wgt.RDat	RASA4	7	1.02e+08	1.02e+08	0.07225	NA	NA	NA	NA	NA	NA	56	0	blup	0.05406	6.91e-23	NA	NA	NA	NA	NA	NA	NA
SAMD9L-out.wgt.RDat	/u/home/t/tboltz/project-ophoff/rna_whole_blood/cts_TWAS_latest/NK_Cells_Resting_weights2//SAMD9L-out.wgt.RDat	SAMD9L	7	9.28e+07	9.28e+07	0.22675	rs17778801	-5.25	rs10224493	0.275868	-21.85	0.482212	126	6	lasso	0.29875	1.46e-135	-1.1123	2.66e-01	NA	NA	NA	NA	NA
SCRN1-out.wgt.RDat	/u/home/t/tboltz/project-ophoff/rna_whole_blood/cts_TWAS_latest/NK_Cells_Resting_weights2//SCRN1-out.wgt.RDat	SCRN1	7	3.00e+07	3.00e+07	0.02211	rs4722988	2.43	rs17378820	0.022219	-6.71	0.217685	230	13	enet	0.02621	7.57e-12	-0.7359	4.62e-01	NA	NA	NA	NA	NA
SDK1-out.wgt.RDat	/u/home/t/tboltz/project-ophoff/rna_whole_blood/cts_TWAS_latest/NK_Cells_Resting_weights2//SDK1-out.wgt.RDat	SDK1	7	3.34e+06	4.31e+06	0.05658	rs12531570	-3.87	rs10263338	0.020406	7.55	-0.688767	297	10	lasso	0.04174	5.62e-18	-1.6062	1.08e-01	NA	NA	NA	NA	NA
SGCE-out.wgt.RDat	/u/home/t/tboltz/project-ophoff/rna_whole_blood/cts_TWAS_latest/NK_Cells_Resting_weights2//SGCE-out.wgt.RDat	SGCE	7	9.42e+07	9.43e+07	0.01478	rs10499920	-2.80	rs10277520	0.013642	5.11	-2.124789	142	2	lasso	0.01248	1.89e-06	-2.0648	3.89e-02	0.142	0.845	0.000	0.001	0.012
SKAP2-out.wgt.RDat	/u/home/t/tboltz/project-ophoff/rna_whole_blood/cts_TWAS_latest/NK_Cells_Resting_weights2//SKAP2-out.wgt.RDat	SKAP2	7	2.67e+07	2.70e+07	0.29474	rs10259620	3.69	rs774269	0.393001	26.09	0.324418	267	16	enet	0.40469	4.34e-197	0.3227	7.47e-01	NA	NA	NA	NA	NA
SLC25A13-out.wgt.RDat	/u/home/t/tboltz/project-ophoff/rna_whole_blood/cts_TWAS_latest/NK_Cells_Resting_weights2//SLC25A13-out.wgt.RDat	SLC25A13	7	9.57e+07	9.60e+07	0.00683	rs319345	1.85	rs12704844	0.007727	4.22	0.156892	197	2	lasso	0.00692	3.13e-04	0.1575	8.75e-01	NA	NA	NA	NA	NA
SLC26A5-out.wgt.RDat	/u/home/t/tboltz/project-ophoff/rna_whole_blood/cts_TWAS_latest/NK_Cells_Resting_weights2//SLC26A5-out.wgt.RDat	SLC26A5	7	1.03e+08	1.03e+08	0.23048	rs802788	-3.42	rs1476678	0.181484	17.73	1.213760	163	7	lasso	0.17799	7.86e-76	1.0975	2.72e-01	NA	NA	NA	NA	NA
SLC37A3-out.wgt.RDat	/u/home/t/tboltz/project-ophoff/rna_whole_blood/cts_TWAS_latest/NK_Cells_Resting_weights2//SLC37A3-out.wgt.RDat	SLC37A3	7	1.40e+08	1.40e+08	0.06762	rs13237949	3.60	rs12703799	0.037341	-8.31	-2.544872	109	13	enet	0.04324	1.43e-18	3.4245	6.16e-04	0.000	0.950	0.000	0.002	0.048
SPDYE10P-out.wgt.RDat	/u/home/t/tboltz/project-ophoff/rna_whole_blood/cts_TWAS_latest/NK_Cells_Resting_weights2//SPDYE10P-out.wgt.RDat	SPDYE10P	7	7.67e+07	7.67e+07	0.14221	rs12540927	1.95	rs3912067	0.043433	8.87	1.834974	106	15	enet	0.05691	4.97e-24	1.9262	5.41e-02	NA	NA	NA	NA	NA
SRPK2-out.wgt.RDat	/u/home/t/tboltz/project-ophoff/rna_whole_blood/cts_TWAS_latest/NK_Cells_Resting_weights2//SRPK2-out.wgt.RDat	SRPK2	7	1.05e+08	1.05e+08	0.00950	rs2067537	2.62	rs6466051	0.004236	4.37	-0.517329	161	12	enet	0.00977	2.25e-05	-0.5227	6.01e-01	NA	NA	NA	NA	NA
STEAP1B-out.wgt.RDat	/u/home/t/tboltz/project-ophoff/rna_whole_blood/cts_TWAS_latest/NK_Cells_Resting_weights2//STEAP1B-out.wgt.RDat	STEAP1B	7	2.25e+07	2.28e+07	0.03845	rs2068621	-2.69	rs6969927	0.015879	-6.25	2.256224	246	27	enet	0.02783	1.75e-12	-1.9782	4.79e-02	0.000	0.983	0.000	0.001	0.016
STEAP4-out.wgt.RDat	/u/home/t/tboltz/project-ophoff/rna_whole_blood/cts_TWAS_latest/NK_Cells_Resting_weights2//STEAP4-out.wgt.RDat	STEAP4	7	8.79e+07	8.79e+07	0.24342	rs17251827	2.98	rs1044424	0.394237	-26.44	1.239180	163	3	lasso	0.40326	3.47e-196	-1.2392	2.15e-01	NA	NA	NA	NA	NA
STK17A-out.wgt.RDat	/u/home/t/tboltz/project-ophoff/rna_whole_blood/cts_TWAS_latest/NK_Cells_Resting_weights2//STK17A-out.wgt.RDat	STK17A	7	4.36e+07	4.37e+07	0.01730	rs13928	-3.10	rs9297137	0.008605	4.55	0.578478	217	217	blup	0.01017	1.56e-05	-0.2261	8.21e-01	NA	NA	NA	NA	NA
STYXL1-out.wgt.RDat	/u/home/t/tboltz/project-ophoff/rna_whole_blood/cts_TWAS_latest/NK_Cells_Resting_weights2//STYXL1-out.wgt.RDat	STYXL1	7	7.56e+07	7.57e+07	0.10440	NA	NA	NA	NA	NA	NA	108	0	enet	0.14293	4.10e-60	NA	NA	NA	NA	NA	NA	NA
SUMF2-out.wgt.RDat	/u/home/t/tboltz/project-ophoff/rna_whole_blood/cts_TWAS_latest/NK_Cells_Resting_weights2//SUMF2-out.wgt.RDat	SUMF2	7	5.61e+07	5.61e+07	0.03531	rs2538048	-2.45	rs4424212	0.014363	5.66	0.359937	147	19	enet	0.02146	5.55e-10	0.9790	3.28e-01	NA	NA	NA	NA	NA
SYPL1-out.wgt.RDat	/u/home/t/tboltz/project-ophoff/rna_whole_blood/cts_TWAS_latest/NK_Cells_Resting_weights2//SYPL1-out.wgt.RDat	SYPL1	7	1.06e+08	1.06e+08	0.01251	rs2067537	2.62	rs11768663	0.003066	4.22	2.134169	104	104	blup	0.00645	4.83e-04	1.5156	1.30e-01	NA	NA	NA	NA	NA
TAS2R41-out.wgt.RDat	/u/home/t/tboltz/project-ophoff/rna_whole_blood/cts_TWAS_latest/NK_Cells_Resting_weights2//TAS2R41-out.wgt.RDat	TAS2R41	7	1.43e+08	1.43e+08	0.25925	rs6972214	2.28	rs11771145	0.107469	13.76	-1.315230	77	17	enet	0.10718	1.02e-44	-1.3026	1.93e-01	NA	NA	NA	NA	NA
TAS2R5-out.wgt.RDat	/u/home/t/tboltz/project-ophoff/rna_whole_blood/cts_TWAS_latest/NK_Cells_Resting_weights2//TAS2R5-out.wgt.RDat	TAS2R5	7	1.41e+08	1.41e+08	0.04900	NA	NA	NA	NA	NA	NA	186	0	lasso	0.03205	3.81e-14	NA	NA	NA	NA	NA	NA	NA
TAS2R60-out.wgt.RDat	/u/home/t/tboltz/project-ophoff/rna_whole_blood/cts_TWAS_latest/NK_Cells_Resting_weights2//TAS2R60-out.wgt.RDat	TAS2R60	7	1.43e+08	1.43e+08	0.25439	rs4726654	2.28	rs11771145	0.123942	14.72	-1.315230	78	10	lasso	0.12345	1.20e-51	-1.2510	2.11e-01	NA	NA	NA	NA	NA
TCAF1-out.wgt.RDat	/u/home/t/tboltz/project-ophoff/rna_whole_blood/cts_TWAS_latest/NK_Cells_Resting_weights2//TCAF1-out.wgt.RDat	TCAF1	7	1.44e+08	1.44e+08	0.03357	rs6972214	2.28	rs17164396	0.014607	-5.32	0.000165	117	117	blup	0.01537	1.37e-07	-1.1768	2.39e-01	NA	NA	NA	NA	NA
TECPR1-out.wgt.RDat	/u/home/t/tboltz/project-ophoff/rna_whole_blood/cts_TWAS_latest/NK_Cells_Resting_weights2//TECPR1-out.wgt.RDat	TECPR1	7	9.78e+07	9.79e+07	0.04388	rs903592	-3.64	rs4727388	0.036981	8.31	-2.229041	154	7	enet	0.03790	1.86e-16	-2.4207	1.55e-02	0.000	0.972	0.000	0.005	0.022
TES-out.wgt.RDat	/u/home/t/tboltz/project-ophoff/rna_whole_blood/cts_TWAS_latest/NK_Cells_Resting_weights2//TES-out.wgt.RDat	TES	7	1.16e+08	1.16e+08	0.06797	rs6466573	2.96	rs1918911	0.013846	5.97	0.157950	171	30	enet	0.03091	1.07e-13	-0.0470	9.63e-01	NA	NA	NA	NA	NA
THAP5-out.wgt.RDat	/u/home/t/tboltz/project-ophoff/rna_whole_blood/cts_TWAS_latest/NK_Cells_Resting_weights2//THAP5-out.wgt.RDat	THAP5	7	1.08e+08	1.08e+08	0.03544	rs1269637	2.26	rs10270723	0.031341	7.56	-0.094009	263	3	lasso	0.03321	1.32e-14	-0.3898	6.97e-01	NA	NA	NA	NA	NA
THSD7A-out.wgt.RDat	/u/home/t/tboltz/project-ophoff/rna_whole_blood/cts_TWAS_latest/NK_Cells_Resting_weights2//THSD7A-out.wgt.RDat	THSD7A	7	1.14e+07	1.19e+07	0.01543	rs6961553	-2.89	rs6946459	-0.000522	3.69	-2.734001	381	381	blup	0.00431	3.61e-03	-0.9250	3.55e-01	NA	NA	NA	NA	NA
TMED4-out.wgt.RDat	/u/home/t/tboltz/project-ophoff/rna_whole_blood/cts_TWAS_latest/NK_Cells_Resting_weights2//TMED4-out.wgt.RDat	TMED4	7	4.46e+07	4.46e+07	0.02449	rs1065646	-8.32	rs217376	0.014606	-6.13	-3.391702	123	6	enet	0.01749	2.02e-08	3.7024	2.14e-04	0.000	0.000	0.000	1.000	0.000
TMEM106B-out.wgt.RDat	/u/home/t/tboltz/project-ophoff/rna_whole_blood/cts_TWAS_latest/NK_Cells_Resting_weights2//TMEM106B-out.wgt.RDat	TMEM106B	7	1.23e+07	1.23e+07	0.03210	rs6961553	-2.89	rs16877363	0.011157	5.60	0.097140	374	25	enet	0.01769	1.69e-08	0.2911	7.71e-01	NA	NA	NA	NA	NA
TMEM140-out.wgt.RDat	/u/home/t/tboltz/project-ophoff/rna_whole_blood/cts_TWAS_latest/NK_Cells_Resting_weights2//TMEM140-out.wgt.RDat	TMEM140	7	1.35e+08	1.35e+08	0.02174	rs12540273	4.72	rs10272183	0.020441	-6.35	-0.532423	164	8	lasso	0.01852	7.94e-09	0.7204	4.71e-01	NA	NA	NA	NA	NA
TMEM176A-out.wgt.RDat	/u/home/t/tboltz/project-ophoff/rna_whole_blood/cts_TWAS_latest/NK_Cells_Resting_weights2//TMEM176A-out.wgt.RDat	TMEM176A	7	1.50e+08	1.51e+08	0.48399	rs2303929	-3.50	rs7806458	0.496180	29.31	-0.784885	187	26	enet	0.50092	2.71e-263	-0.7357	4.62e-01	NA	NA	NA	NA	NA
TMEM176B-out.wgt.RDat	/u/home/t/tboltz/project-ophoff/rna_whole_blood/cts_TWAS_latest/NK_Cells_Resting_weights2//TMEM176B-out.wgt.RDat	TMEM176B	7	1.50e+08	1.50e+08	0.57297	rs2303929	-3.50	rs7806458	0.505090	29.58	-0.784885	187	56	enet	0.54215	1.16e-295	-0.4899	6.24e-01	NA	NA	NA	NA	NA
TMEM60-out.wgt.RDat	/u/home/t/tboltz/project-ophoff/rna_whole_blood/cts_TWAS_latest/NK_Cells_Resting_weights2//TMEM60-out.wgt.RDat	TMEM60	7	7.74e+07	7.74e+07	0.02230	rs798355	2.61	rs711309	0.020932	6.83	-0.082530	246	2	lasso	0.02386	6.34e-11	-0.0820	9.35e-01	NA	NA	NA	NA	NA
TOMM7-out.wgt.RDat	/u/home/t/tboltz/project-ophoff/rna_whole_blood/cts_TWAS_latest/NK_Cells_Resting_weights2//TOMM7-out.wgt.RDat	TOMM7	7	2.29e+07	2.29e+07	0.06433	rs2068621	-2.69	rs4722189	0.071991	-11.29	0.813171	190	3	lasso	0.06989	2.82e-29	-0.8130	4.16e-01	NA	NA	NA	NA	NA
TPK1-out.wgt.RDat	/u/home/t/tboltz/project-ophoff/rna_whole_blood/cts_TWAS_latest/NK_Cells_Resting_weights2//TPK1-out.wgt.RDat	TPK1	7	1.44e+08	1.45e+08	0.04607	rs11983252	-2.58	rs10243882	0.033944	-7.99	-0.328471	191	6	lasso	0.03185	4.57e-14	0.4458	6.56e-01	NA	NA	NA	NA	NA
TPST1-out.wgt.RDat	/u/home/t/tboltz/project-ophoff/rna_whole_blood/cts_TWAS_latest/NK_Cells_Resting_weights2//TPST1-out.wgt.RDat	TPST1	7	6.57e+07	6.59e+07	0.12579	rs4717322	-1.70	rs1917563	0.008016	6.32	0.057580	93	19	enet	0.04333	1.32e-18	0.6045	5.46e-01	NA	NA	NA	NA	NA
TRAPPC14-out.wgt.RDat	/u/home/t/tboltz/project-ophoff/rna_whole_blood/cts_TWAS_latest/NK_Cells_Resting_weights2//TRAPPC14-out.wgt.RDat	TRAPPC14	7	9.98e+07	9.98e+07	0.01721	rs2075672	-18.96	rs6975031	0.005169	-5.02	-8.418986	167	10	enet	0.01381	5.67e-07	6.5991	4.14e-11	0.000	0.000	0.096	0.899	0.005
TRIM24-out.wgt.RDat	/u/home/t/tboltz/project-ophoff/rna_whole_blood/cts_TWAS_latest/NK_Cells_Resting_weights2//TRIM24-out.wgt.RDat	TRIM24	7	1.38e+08	1.38e+08	0.02823	rs1604912	3.16	rs1552583	0.019638	6.39	1.770603	97	7	enet	0.01913	4.57e-09	1.5026	1.33e-01	NA	NA	NA	NA	NA
TRPV6-out.wgt.RDat	/u/home/t/tboltz/project-ophoff/rna_whole_blood/cts_TWAS_latest/NK_Cells_Resting_weights2//TRPV6-out.wgt.RDat	TRPV6	7	1.43e+08	1.43e+08	0.02027	NA	NA	NA	NA	NA	NA	135	0	blup	0.01654	4.76e-08	NA	NA	NA	NA	NA	NA	NA
TSC22D4-out.wgt.RDat	/u/home/t/tboltz/project-ophoff/rna_whole_blood/cts_TWAS_latest/NK_Cells_Resting_weights2//TSC22D4-out.wgt.RDat	TSC22D4	7	1.00e+08	1.00e+08	0.03921	rs2075672	-19.25	rs11761253	0.036855	8.44	1.898898	166	6	lasso	0.04373	9.08e-19	-0.0620	9.51e-01	NA	NA	NA	NA	NA
TSPAN33-out.wgt.RDat	/u/home/t/tboltz/project-ophoff/rna_whole_blood/cts_TWAS_latest/NK_Cells_Resting_weights2//TSPAN33-out.wgt.RDat	TSPAN33	7	1.29e+08	1.29e+08	0.05181	rs10215964	-2.96	rs7784519	0.020697	6.08	-0.445836	157	21	enet	0.02545	1.50e-11	1.2166	2.24e-01	NA	NA	NA	NA	NA
TTC26-out.wgt.RDat	/u/home/t/tboltz/project-ophoff/rna_whole_blood/cts_TWAS_latest/NK_Cells_Resting_weights2//TTC26-out.wgt.RDat	TTC26	7	1.39e+08	1.39e+08	0.06211	rs4732379	-3.93	rs2134955	0.020497	6.98	3.526590	108	33	enet	0.04147	7.18e-18	3.1773	1.49e-03	0.000	0.603	0.000	0.025	0.372
TYW1B-out.wgt.RDat	/u/home/t/tboltz/project-ophoff/rna_whole_blood/cts_TWAS_latest/NK_Cells_Resting_weights2//TYW1B-out.wgt.RDat	TYW1B	7	7.20e+07	7.23e+07	0.32865	NA	NA	NA	NA	NA	NA	82	0	lasso	0.17014	2.93e-72	NA	NA	NA	NA	NA	NA	NA
UFSP1-out.wgt.RDat	/u/home/t/tboltz/project-ophoff/rna_whole_blood/cts_TWAS_latest/NK_Cells_Resting_weights2//UFSP1-out.wgt.RDat	UFSP1	7	1.00e+08	1.00e+08	0.02479	rs2075672	-18.86	rs314376	0.020467	-6.68	2.431817	154	154	blup	0.02787	1.68e-12	-4.3676	1.26e-05	0.000	0.000	0.000	1.000	0.000
UPK3BL1-out.wgt.RDat	/u/home/t/tboltz/project-ophoff/rna_whole_blood/cts_TWAS_latest/NK_Cells_Resting_weights2//UPK3BL1-out.wgt.RDat	UPK3BL1	7	1.02e+08	1.02e+08	0.05174	NA	NA	NA	NA	NA	NA	45	0	enet	0.03268	2.14e-14	NA	NA	NA	NA	NA	NA	NA
UPK3BL2-out.wgt.RDat	/u/home/t/tboltz/project-ophoff/rna_whole_blood/cts_TWAS_latest/NK_Cells_Resting_weights2//UPK3BL2-out.wgt.RDat	UPK3BL2	7	1.02e+08	1.02e+08	0.11530	rs380934	-1.94	rs17474893	0.047546	-9.19	-0.568575	62	25	enet	0.08264	1.73e-34	0.3479	7.28e-01	NA	NA	NA	NA	NA
UPP1-out.wgt.RDat	/u/home/t/tboltz/project-ophoff/rna_whole_blood/cts_TWAS_latest/NK_Cells_Resting_weights2//UPP1-out.wgt.RDat	UPP1	7	4.81e+07	4.81e+07	0.02790	rs2347991	-3.00	rs6463462	0.025146	7.10	-1.103629	240	2	lasso	0.02402	5.48e-11	-0.6312	5.28e-01	NA	NA	NA	NA	NA
VOPP1-out.wgt.RDat	/u/home/t/tboltz/project-ophoff/rna_whole_blood/cts_TWAS_latest/NK_Cells_Resting_weights2//VOPP1-out.wgt.RDat	VOPP1	7	5.55e+07	5.56e+07	0.03628	rs6964705	3.83	rs10251825	0.021563	-6.34	-0.646679	156	29	enet	0.02466	3.08e-11	-0.2653	7.91e-01	NA	NA	NA	NA	NA
VPS41-out.wgt.RDat	/u/home/t/tboltz/project-ophoff/rna_whole_blood/cts_TWAS_latest/NK_Cells_Resting_weights2//VPS41-out.wgt.RDat	VPS41	7	3.88e+07	3.90e+07	0.05185	rs933370	2.87	rs9655397	0.028382	-7.19	0.897252	253	12	enet	0.03384	7.47e-15	-0.5587	5.76e-01	NA	NA	NA	NA	NA
VWDE-out.wgt.RDat	/u/home/t/tboltz/project-ophoff/rna_whole_blood/cts_TWAS_latest/NK_Cells_Resting_weights2//VWDE-out.wgt.RDat	VWDE	7	1.24e+07	1.24e+07	0.33266	rs6961553	-2.89	rs17444259	0.256630	21.13	0.233732	361	16	lasso	0.41352	1.07e-202	0.5192	6.04e-01	NA	NA	NA	NA	NA
WASL-out.wgt.RDat	/u/home/t/tboltz/project-ophoff/rna_whole_blood/cts_TWAS_latest/NK_Cells_Resting_weights2//WASL-out.wgt.RDat	WASL	7	1.23e+08	1.23e+08	0.02552	rs9886090	-4.84	rs17146312	0.019370	-5.91	-2.892214	183	4	lasso	0.01790	1.39e-08	2.3063	2.11e-02	0.000	0.481	0.000	0.475	0.044
WDR86-out.wgt.RDat	/u/home/t/tboltz/project-ophoff/rna_whole_blood/cts_TWAS_latest/NK_Cells_Resting_weights2//WDR86-out.wgt.RDat	WDR86	7	1.51e+08	1.51e+08	0.03258	rs2303929	-3.50	rs6464142	0.020463	6.34	0.575116	123	3	lasso	0.01914	4.51e-09	1.1516	2.49e-01	NA	NA	NA	NA	NA
XRCC2-out.wgt.RDat	/u/home/t/tboltz/project-ophoff/rna_whole_blood/cts_TWAS_latest/NK_Cells_Resting_weights2//XRCC2-out.wgt.RDat	XRCC2	7	1.52e+08	1.52e+08	0.04653	rs13236792	-2.02	rs2310928	0.020208	6.14	-1.979727	101	16	enet	0.02655	5.52e-12	-1.1861	2.36e-01	NA	NA	NA	NA	NA
ZBED6CL-out.wgt.RDat	/u/home/t/tboltz/project-ophoff/rna_whole_blood/cts_TWAS_latest/NK_Cells_Resting_weights2//ZBED6CL-out.wgt.RDat	ZBED6CL	7	1.50e+08	1.50e+08	0.08834	rs3735086	1.65	rs6964110	0.050390	-9.51	0.293504	112	8	enet	0.05075	1.46e-21	-0.2734	7.85e-01	NA	NA	NA	NA	NA
ZC3HAV1-out.wgt.RDat	/u/home/t/tboltz/project-ophoff/rna_whole_blood/cts_TWAS_latest/NK_Cells_Resting_weights2//ZC3HAV1-out.wgt.RDat	ZC3HAV1	7	1.39e+08	1.39e+08	0.07134	rs4732379	-3.93	rs2134955	0.040685	8.71	3.526590	111	29	enet	0.04822	1.49e-20	3.7913	1.50e-04	0.000	0.588	0.000	0.024	0.387
ZFAND2A-out.wgt.RDat	/u/home/t/tboltz/project-ophoff/rna_whole_blood/cts_TWAS_latest/NK_Cells_Resting_weights2//ZFAND2A-out.wgt.RDat	ZFAND2A	7	1.19e+06	1.20e+06	0.15067	rs7812072	-3.49	rs12702080	0.098477	-13.22	-3.373099	89	29	enet	0.16234	9.78e-69	3.4684	5.24e-04	0.000	0.669	0.000	0.003	0.328
ZKSCAN1-out.wgt.RDat	/u/home/t/tboltz/project-ophoff/rna_whole_blood/cts_TWAS_latest/NK_Cells_Resting_weights2//ZKSCAN1-out.wgt.RDat	ZKSCAN1	7	9.96e+07	9.96e+07	0.02023	rs10953293	-8.51	rs2525539	0.010170	5.31	-0.404800	188	8	lasso	0.01395	4.99e-07	-0.2040	8.38e-01	NA	NA	NA	NA	NA
ZKSCAN5-out.wgt.RDat	/u/home/t/tboltz/project-ophoff/rna_whole_blood/cts_TWAS_latest/NK_Cells_Resting_weights2//ZKSCAN5-out.wgt.RDat	ZKSCAN5	7	9.91e+07	9.91e+07	0.05076	rs10953293	-8.51	rs11973801	0.072044	11.44	-0.001965	193	3	lasso	0.07218	3.32e-30	0.0509	9.59e-01	NA	NA	NA	NA	NA
ZNF107-out.wgt.RDat	/u/home/t/tboltz/project-ophoff/rna_whole_blood/cts_TWAS_latest/NK_Cells_Resting_weights2//ZNF107-out.wgt.RDat	ZNF107	7	6.41e+07	6.42e+07	0.14610	rs17138953	2.25	rs7798993	0.033529	-7.72	-0.228382	144	144	blup	0.06292	1.89e-26	-0.3260	7.44e-01	NA	NA	NA	NA	NA
ZNF117-out.wgt.RDat	/u/home/t/tboltz/project-ophoff/rna_whole_blood/cts_TWAS_latest/NK_Cells_Resting_weights2//ZNF117-out.wgt.RDat	ZNF117	7	6.44e+07	6.45e+07	0.13601	rs10232533	-2.27	rs6460219	0.111384	-14.28	-0.196454	121	121	blup	0.12877	6.06e-54	0.3915	6.95e-01	NA	NA	NA	NA	NA
ZNF282-out.wgt.RDat	/u/home/t/tboltz/project-ophoff/rna_whole_blood/cts_TWAS_latest/NK_Cells_Resting_weights2//ZNF282-out.wgt.RDat	ZNF282	7	1.49e+08	1.49e+08	0.01039	rs243480	2.67	rs4727017	0.008978	-4.33	0.582112	69	69	blup	0.00716	2.50e-04	-0.1612	8.72e-01	NA	NA	NA	NA	NA
ZNF316-out.wgt.RDat	/u/home/t/tboltz/project-ophoff/rna_whole_blood/cts_TWAS_latest/NK_Cells_Resting_weights2//ZNF316-out.wgt.RDat	ZNF316	7	6.68e+06	6.70e+06	0.03792	rs836534	2.40	rs4720680	0.015355	-5.39	0.988498	101	4	lasso	0.01277	1.46e-06	-0.8500	3.95e-01	NA	NA	NA	NA	NA
ZNF467-out.wgt.RDat	/u/home/t/tboltz/project-ophoff/rna_whole_blood/cts_TWAS_latest/NK_Cells_Resting_weights2//ZNF467-out.wgt.RDat	ZNF467	7	1.49e+08	1.49e+08	0.02538	rs855673	-2.95	rs855674	0.022684	-6.42	-2.866694	55	10	enet	0.02476	2.81e-11	3.0664	2.17e-03	0.000	0.902	0.000	0.000	0.098
ZNF680-out.wgt.RDat	/u/home/t/tboltz/project-ophoff/rna_whole_blood/cts_TWAS_latest/NK_Cells_Resting_weights2//ZNF680-out.wgt.RDat	ZNF680	7	6.40e+07	6.40e+07	0.01768	rs17138953	2.25	rs616074	0.002215	-4.58	-0.782652	161	161	blup	0.00818	9.75e-05	0.8660	3.87e-01	NA	NA	NA	NA	NA
ZNF713-out.wgt.RDat	/u/home/t/tboltz/project-ophoff/rna_whole_blood/cts_TWAS_latest/NK_Cells_Resting_weights2//ZNF713-out.wgt.RDat	ZNF713	7	5.60e+07	5.60e+07	0.05756	rs2538048	-2.45	rs11982736	0.012242	7.54	-1.999666	158	11	enet	0.04707	4.27e-20	-2.0980	3.59e-02	0.000	0.989	0.000	0.001	0.010
ZNF727-out.wgt.RDat	/u/home/t/tboltz/project-ophoff/rna_whole_blood/cts_TWAS_latest/NK_Cells_Resting_weights2//ZNF727-out.wgt.RDat	ZNF727	7	6.35e+07	6.35e+07	0.04162	rs17138953	2.25	rs7798463	0.001648	4.24	0.390027	119	17	enet	0.02000	2.08e-09	-0.3150	7.53e-01	NA	NA	NA	NA	NA
ZNF736-out.wgt.RDat	/u/home/t/tboltz/project-ophoff/rna_whole_blood/cts_TWAS_latest/NK_Cells_Resting_weights2//ZNF736-out.wgt.RDat	ZNF736	7	6.38e+07	6.38e+07	0.07220	rs17138953	2.25	rs2127047	0.085608	-12.26	-0.127014	154	12	lasso	0.09294	9.42e-39	0.4452	6.56e-01	NA	NA	NA	NA	NA
ZNF783-out.wgt.RDat	/u/home/t/tboltz/project-ophoff/rna_whole_blood/cts_TWAS_latest/NK_Cells_Resting_weights2//ZNF783-out.wgt.RDat	ZNF783	7	1.49e+08	1.49e+08	0.01675	rs855673	-2.95	rs999774	0.003004	-4.13	-0.471567	81	18	enet	0.01085	8.38e-06	0.9029	3.67e-01	NA	NA	NA	NA	NA
ZNF786-out.wgt.RDat	/u/home/t/tboltz/project-ophoff/rna_whole_blood/cts_TWAS_latest/NK_Cells_Resting_weights2//ZNF786-out.wgt.RDat	ZNF786	7	1.49e+08	1.49e+08	0.01220	rs243480	2.67	rs11524138	0.013894	-5.71	0.477400	66	66	blup	0.01410	4.36e-07	0.2905	7.71e-01	NA	NA	NA	NA	NA
ZNF862-out.wgt.RDat	/u/home/t/tboltz/project-ophoff/rna_whole_blood/cts_TWAS_latest/NK_Cells_Resting_weights2//ZNF862-out.wgt.RDat	ZNF862	7	1.50e+08	1.50e+08	0.02150	rs855673	-2.95	rs10239759	0.011760	-5.25	-1.044003	54	3	lasso	0.01516	1.66e-07	0.9926	3.21e-01	NA	NA	NA	NA	NA
ZSCAN21-out.wgt.RDat	/u/home/t/tboltz/project-ophoff/rna_whole_blood/cts_TWAS_latest/NK_Cells_Resting_weights2//ZSCAN21-out.wgt.RDat	ZSCAN21	7	9.96e+07	9.97e+07	0.02028	rs10953293	-8.51	rs12532238	0.018919	-6.27	3.405624	189	3	lasso	0.01324	9.52e-07	-3.4437	5.74e-04	0.000	0.000	0.000	1.000	0.000
ZYX-out.wgt.RDat	/u/home/t/tboltz/project-ophoff/rna_whole_blood/cts_TWAS_latest/NK_Cells_Resting_weights2//ZYX-out.wgt.RDat	ZYX	7	1.43e+08	1.43e+08	0.19704	NA	NA	NA	NA	NA	NA	87	0	enet	0.04628	8.85e-20	NA	NA	NA	NA	NA	NA	NA
PANEL	FILE	ID	CHR	P0	P1	HSQ	BEST.GWAS.ID	BEST.GWAS.Z	EQTL.ID	EQTL.R2	EQTL.Z	EQTL.GWAS.Z	NSNP	NWGT	MODEL	MODELCV.R2	MODELCV.PV	TWAS.Z	TWAS.P	COLOC.PP0	COLOC.PP1	COLOC.PP2	COLOC.PP3	COLOC.PP4
ARHGEF10-out.wgt.RDat	/u/home/t/tboltz/project-ophoff/rna_whole_blood/cts_TWAS_latest/NK_Cells_Resting_weights2//ARHGEF10-out.wgt.RDat	ARHGEF10	8	1772093	1906807	0.0962	NA	NA	NA	NA	NA	NA	203	0	lasso	0.05809	1.66e-24	NA	NA	NA	NA	NA	NA	NA
ASAH1-out.wgt.RDat	/u/home/t/tboltz/project-ophoff/rna_whole_blood/cts_TWAS_latest/NK_Cells_Resting_weights2//ASAH1-out.wgt.RDat	ASAH1	8	17913502	17942507	0.2652	rs414884	4.15	rs1049874	0.231336	20.13	2.090	399	54	enet	0.24877	1.09e-109	2.2841	2.24e-02	0.000	0.951	0.000	0.034	0.015
BLK-out.wgt.RDat	/u/home/t/tboltz/project-ophoff/rna_whole_blood/cts_TWAS_latest/NK_Cells_Resting_weights2//BLK-out.wgt.RDat	BLK	8	11344404	11422108	0.1090	rs7004362	-4.93	rs13277113	0.125827	-15.01	-2.342	164	6	lasso	0.12791	1.44e-53	2.2855	2.23e-02	0.000	0.664	0.000	0.322	0.014
CLDN23-out.wgt.RDat	/u/home/t/tboltz/project-ophoff/rna_whole_blood/cts_TWAS_latest/NK_Cells_Resting_weights2//CLDN23-out.wgt.RDat	CLDN23	8	8559448	8561606	0.0130	rs378974	-6.74	rs17154599	0.006401	-4.44	3.748	209	13	enet	0.00520	1.56e-03	-2.9447	3.23e-03	0.000	0.000	0.685	0.269	0.046
CLN8-out.wgt.RDat	/u/home/t/tboltz/project-ophoff/rna_whole_blood/cts_TWAS_latest/NK_Cells_Resting_weights2//CLN8-out.wgt.RDat	CLN8	8	1703945	1749877	0.0486	NA	NA	NA	NA	NA	NA	190	0	lasso	0.03525	2.07e-15	NA	NA	NA	NA	NA	NA	NA
CTSB-out.wgt.RDat	/u/home/t/tboltz/project-ophoff/rna_whole_blood/cts_TWAS_latest/NK_Cells_Resting_weights2//CTSB-out.wgt.RDat	CTSB	8	11700034	11726957	0.3128	rs13280813	-4.15	rs1736067	0.097605	13.04	-1.177	115	51	enet	0.19636	2.45e-84	0.4985	6.18e-01	NA	NA	NA	NA	NA
DEFA3-out.wgt.RDat	/u/home/t/tboltz/project-ophoff/rna_whole_blood/cts_TWAS_latest/NK_Cells_Resting_weights2//DEFA3-out.wgt.RDat	DEFA3	8	6873392	6875819	0.2542	rs3020248	-3.12	rs7015200	0.081407	-11.94	-0.818	117	35	enet	0.15350	8.69e-65	0.2997	7.64e-01	NA	NA	NA	NA	NA
DLGAP2-out.wgt.RDat	/u/home/t/tboltz/project-ophoff/rna_whole_blood/cts_TWAS_latest/NK_Cells_Resting_weights2//DLGAP2-out.wgt.RDat	DLGAP2	8	687597	1656640	0.0657	rs7000358	2.66	rs6994193	0.012862	5.54	0.215	336	336	blup	0.02269	1.82e-10	0.6204	5.35e-01	NA	NA	NA	NA	NA
ERI1-out.wgt.RDat	/u/home/t/tboltz/project-ophoff/rna_whole_blood/cts_TWAS_latest/NK_Cells_Resting_weights2//ERI1-out.wgt.RDat	ERI1	8	8859658	8974256	0.0196	rs378974	-6.74	rs17154599	0.006769	-5.50	3.748	252	5	lasso	0.01595	8.16e-08	-5.5942	2.22e-08	0.000	0.000	0.003	0.324	0.673
ERICH1-out.wgt.RDat	/u/home/t/tboltz/project-ophoff/rna_whole_blood/cts_TWAS_latest/NK_Cells_Resting_weights2//ERICH1-out.wgt.RDat	ERICH1	8	564747	688106	0.1092	rs7000358	2.63	rs10105657	0.090520	-12.68	0.880	150	21	enet	0.10480	1.03e-43	0.0902	9.28e-01	NA	NA	NA	NA	NA
FAM167A-out.wgt.RDat	/u/home/t/tboltz/project-ophoff/rna_whole_blood/cts_TWAS_latest/NK_Cells_Resting_weights2//FAM167A-out.wgt.RDat	FAM167A	8	11278986	11333417	0.1100	rs7004362	-4.93	rs13277113	0.155572	-16.49	-2.342	171	5	lasso	0.15134	7.91e-64	2.3140	2.07e-02	0.000	0.656	0.000	0.328	0.016
FDFT1-out.wgt.RDat	/u/home/t/tboltz/project-ophoff/rna_whole_blood/cts_TWAS_latest/NK_Cells_Resting_weights2//FDFT1-out.wgt.RDat	FDFT1	8	11653083	11696813	0.1224	rs13280813	-4.16	rs1736067	0.091833	-12.71	-1.177	123	9	lasso	0.10898	1.76e-45	-0.1283	8.98e-01	NA	NA	NA	NA	NA
KBTBD11-out.wgt.RDat	/u/home/t/tboltz/project-ophoff/rna_whole_blood/cts_TWAS_latest/NK_Cells_Resting_weights2//KBTBD11-out.wgt.RDat	KBTBD11	8	1921844	1955102	0.0675	NA	NA	NA	NA	NA	NA	180	0	enet	0.04252	2.74e-18	NA	NA	NA	NA	NA	NA	NA
MFHAS1-out.wgt.RDat	/u/home/t/tboltz/project-ophoff/rna_whole_blood/cts_TWAS_latest/NK_Cells_Resting_weights2//MFHAS1-out.wgt.RDat	MFHAS1	8	8640865	8751140	0.0309	rs378974	-6.74	rs11774744	0.020620	-6.99	4.543	254	254	blup	0.02824	1.20e-12	-3.9052	9.41e-05	0.000	0.000	0.000	0.998	0.001
MICU3-out.wgt.RDat	/u/home/t/tboltz/project-ophoff/rna_whole_blood/cts_TWAS_latest/NK_Cells_Resting_weights2//MICU3-out.wgt.RDat	MICU3	8	16884748	16980151	0.0330	rs1548354	-3.16	rs4922265	-0.000112	3.99	-1.114	181	25	enet	0.00959	2.67e-05	-1.9314	5.34e-02	NA	NA	NA	NA	NA
MSR1-out.wgt.RDat	/u/home/t/tboltz/project-ophoff/rna_whole_blood/cts_TWAS_latest/NK_Cells_Resting_weights2//MSR1-out.wgt.RDat	MSR1	8	15965388	16424999	0.0772	rs1455069	2.77	rs7823625	0.047633	-9.16	2.727	318	7	lasso	0.06205	4.24e-26	-1.7876	7.38e-02	NA	NA	NA	NA	NA
MSRA-out.wgt.RDat	/u/home/t/tboltz/project-ophoff/rna_whole_blood/cts_TWAS_latest/NK_Cells_Resting_weights2//MSRA-out.wgt.RDat	MSRA	8	9911803	10286401	0.0368	rs17765901	-4.91	rs877390	0.016488	5.63	-0.392	277	9	lasso	0.01500	1.92e-07	1.2211	2.22e-01	NA	NA	NA	NA	NA
MTUS1-out.wgt.RDat	/u/home/t/tboltz/project-ophoff/rna_whole_blood/cts_TWAS_latest/NK_Cells_Resting_weights2//MTUS1-out.wgt.RDat	MTUS1	8	17501305	17658426	0.2039	rs414884	4.14	rs17125534	0.083129	12.20	1.729	369	46	enet	0.14421	1.12e-60	2.8877	3.88e-03	0.000	0.958	0.000	0.035	0.007
MYOM2-out.wgt.RDat	/u/home/t/tboltz/project-ophoff/rna_whole_blood/cts_TWAS_latest/NK_Cells_Resting_weights2//MYOM2-out.wgt.RDat	MYOM2	8	1993162	2113475	0.3633	NA	NA	NA	NA	NA	NA	187	0	enet	0.51216	7.69e-272	NA	NA	NA	NA	NA	NA	NA
NEIL2-out.wgt.RDat	/u/home/t/tboltz/project-ophoff/rna_whole_blood/cts_TWAS_latest/NK_Cells_Resting_weights2//NEIL2-out.wgt.RDat	NEIL2	8	11627149	11644854	0.0794	rs7004362	-4.93	rs2645450	0.035742	8.00	-2.399	125	4	lasso	0.04855	1.10e-20	-1.8597	6.29e-02	NA	NA	NA	NA	NA
OR4F21-out.wgt.RDat	/u/home/t/tboltz/project-ophoff/rna_whole_blood/cts_TWAS_latest/NK_Cells_Resting_weights2//OR4F21-out.wgt.RDat	OR4F21	8	116050	117043	0.0153	rs896529	-2.05	rs10488369	0.012450	5.27	-0.874	67	4	enet	0.01457	2.84e-07	-0.7628	4.46e-01	NA	NA	NA	NA	NA
PCM1-out.wgt.RDat	/u/home/t/tboltz/project-ophoff/rna_whole_blood/cts_TWAS_latest/NK_Cells_Resting_weights2//PCM1-out.wgt.RDat	PCM1	8	17780350	17887453	0.0299	rs414884	4.14	rs208753	0.031605	7.49	3.146	389	3	lasso	0.03175	4.97e-14	3.1995	1.38e-03	0.000	0.791	0.000	0.028	0.181
PPP1R3B-out.wgt.RDat	/u/home/t/tboltz/project-ophoff/rna_whole_blood/cts_TWAS_latest/NK_Cells_Resting_weights2//PPP1R3B-out.wgt.RDat	PPP1R3B	8	8993766	9009084	0.0710	rs378974	-6.74	rs9949	0.041202	8.70	-6.247	209	3	lasso	0.04101	1.09e-17	-6.6526	2.88e-11	0.000	0.000	0.000	0.041	0.959
PRAG1-out.wgt.RDat	/u/home/t/tboltz/project-ophoff/rna_whole_blood/cts_TWAS_latest/NK_Cells_Resting_weights2//PRAG1-out.wgt.RDat	PRAG1	8	8175259	8243949	0.0289	rs7837587	-5.93	rs2976921	0.018358	5.95	-3.597	157	11	enet	0.01799	1.28e-08	-3.4194	6.28e-04	0.000	0.004	0.002	0.966	0.028
SLC35G5-out.wgt.RDat	/u/home/t/tboltz/project-ophoff/rna_whole_blood/cts_TWAS_latest/NK_Cells_Resting_weights2//SLC35G5-out.wgt.RDat	SLC35G5	8	11188398	11189717	0.0314	rs7004362	-4.93	rs1435277	0.023733	6.86	3.358	167	3	lasso	0.02340	9.58e-11	3.3502	8.07e-04	0.000	0.547	0.000	0.278	0.175
TUSC3-out.wgt.RDat	/u/home/t/tboltz/project-ophoff/rna_whole_blood/cts_TWAS_latest/NK_Cells_Resting_weights2//TUSC3-out.wgt.RDat	TUSC3	8	15274725	15624158	0.0589	rs1455069	2.77	rs12114398	0.032687	8.00	0.109	434	11	enet	0.03766	2.31e-16	0.1080	9.14e-01	NA	NA	NA	NA	NA
XKR6-out.wgt.RDat	/u/home/t/tboltz/project-ophoff/rna_whole_blood/cts_TWAS_latest/NK_Cells_Resting_weights2//XKR6-out.wgt.RDat	XKR6	8	10753556	11059342	0.0112	rs7004362	-4.93	rs2736372	0.005032	4.40	-4.274	211	12	enet	0.00472	2.46e-03	-3.9854	6.74e-05	0.062	0.065	0.064	0.067	0.742
ZDHHC2-out.wgt.RDat	/u/home/t/tboltz/project-ophoff/rna_whole_blood/cts_TWAS_latest/NK_Cells_Resting_weights2//ZDHHC2-out.wgt.RDat	ZDHHC2	8	17013992	17082308	0.0392	rs1548354	-3.18	rs2959634	0.028725	7.12	0.929	196	15	enet	0.02825	1.18e-12	1.2019	2.29e-01	NA	NA	NA	NA	NA
PANEL	FILE	ID	CHR	P0	P1	HSQ	BEST.GWAS.ID	BEST.GWAS.Z	EQTL.ID	EQTL.R2	EQTL.Z	EQTL.GWAS.Z	NSNP	NWGT	MODEL	MODELCV.R2	MODELCV.PV	TWAS.Z	TWAS.P	COLOC.PP0	COLOC.PP1	COLOC.PP2	COLOC.PP3	COLOC.PP4
ABCA1-out.wgt.RDat	/u/home/t/tboltz/project-ophoff/rna_whole_blood/cts_TWAS_latest/NK_Cells_Resting_weights2//ABCA1-out.wgt.RDat	ABCA1	9	1.08e+08	1.08e+08	0.0470	rs10991467	2.83	rs7043894	0.006301	4.87	-0.77013	315	5	lasso	0.01961	2.95e-09	-9.27e-01	3.54e-01	NA	NA	NA	NA	NA
ABO-out.wgt.RDat	/u/home/t/tboltz/project-ophoff/rna_whole_blood/cts_TWAS_latest/NK_Cells_Resting_weights2//ABO-out.wgt.RDat	ABO	9	1.36e+08	1.36e+08	0.0880	rs8176749	-14.98	rs8176749	0.072953	11.37	-14.97826	184	9	lasso	0.09329	6.73e-39	-1.49e+01	3.45e-50	0.000	0.000	0.000	0.004	0.996
ALDH1A1-out.wgt.RDat	/u/home/t/tboltz/project-ophoff/rna_whole_blood/cts_TWAS_latest/NK_Cells_Resting_weights2//ALDH1A1-out.wgt.RDat	ALDH1A1	9	7.55e+07	7.57e+07	0.0398	rs2773806	2.36	rs13290663	0.014915	-5.66	-1.21699	212	26	enet	0.03286	1.82e-14	1.84e+00	6.52e-02	NA	NA	NA	NA	NA
ANXA1-out.wgt.RDat	/u/home/t/tboltz/project-ophoff/rna_whole_blood/cts_TWAS_latest/NK_Cells_Resting_weights2//ANXA1-out.wgt.RDat	ANXA1	9	7.58e+07	7.58e+07	0.0789	rs2773806	2.36	rs17658759	0.030234	-8.06	-0.89122	188	5	lasso	0.06638	7.52e-28	9.59e-01	3.38e-01	NA	NA	NA	NA	NA
AOPEP-out.wgt.RDat	/u/home/t/tboltz/project-ophoff/rna_whole_blood/cts_TWAS_latest/NK_Cells_Resting_weights2//AOPEP-out.wgt.RDat	AOPEP	9	9.75e+07	9.78e+07	0.0594	rs9299422	-2.88	rs12341814	0.096126	13.12	1.61471	193	6	lasso	0.09712	1.70e-40	1.54e+00	1.24e-01	NA	NA	NA	NA	NA
AQP3-out.wgt.RDat	/u/home/t/tboltz/project-ophoff/rna_whole_blood/cts_TWAS_latest/NK_Cells_Resting_weights2//AQP3-out.wgt.RDat	AQP3	9	3.34e+07	3.34e+07	0.1643	rs307658	-3.62	rs10813978	0.020872	6.59	-0.04816	70	18	enet	0.05565	1.60e-23	1.10e+00	2.71e-01	NA	NA	NA	NA	NA
B4GALT1-out.wgt.RDat	/u/home/t/tboltz/project-ophoff/rna_whole_blood/cts_TWAS_latest/NK_Cells_Resting_weights2//B4GALT1-out.wgt.RDat	B4GALT1	9	3.31e+07	3.32e+07	0.0576	rs17337873	-2.37	rs12342831	0.025617	6.92	-1.38439	127	23	enet	0.03318	1.36e-14	-1.58e+00	1.14e-01	NA	NA	NA	NA	NA
BICD2-out.wgt.RDat	/u/home/t/tboltz/project-ophoff/rna_whole_blood/cts_TWAS_latest/NK_Cells_Resting_weights2//BICD2-out.wgt.RDat	BICD2	9	9.55e+07	9.55e+07	0.1286	rs1874128	-3.26	rs1874128	0.107150	13.79	-3.25647	196	8	lasso	0.14459	7.62e-61	-2.98e+00	2.93e-03	0.000	0.784	0.000	0.001	0.214
BNC2-out.wgt.RDat	/u/home/t/tboltz/project-ophoff/rna_whole_blood/cts_TWAS_latest/NK_Cells_Resting_weights2//BNC2-out.wgt.RDat	BNC2	9	1.64e+07	1.69e+07	0.0372	rs4961655	3.26	rs10962668	0.026628	-7.09	-1.94067	206	26	enet	0.03227	3.10e-14	1.80e+00	7.18e-02	NA	NA	NA	NA	NA
C5-out.wgt.RDat	/u/home/t/tboltz/project-ophoff/rna_whole_blood/cts_TWAS_latest/NK_Cells_Resting_weights2//C5-out.wgt.RDat	C5	9	1.24e+08	1.24e+08	0.0172	rs2196311	-2.70	rs2146838	0.007176	-5.39	0.08097	214	214	blup	0.01261	1.69e-06	-5.64e-01	5.72e-01	NA	NA	NA	NA	NA
C9orf135-out.wgt.RDat	/u/home/t/tboltz/project-ophoff/rna_whole_blood/cts_TWAS_latest/NK_Cells_Resting_weights2//C9orf135-out.wgt.RDat	C9orf135	9	7.24e+07	7.25e+07	0.5183	rs10780926	-2.16	rs4366141	0.341081	24.31	0.85260	239	8	lasso	0.34157	3.10e-159	8.71e-01	3.84e-01	NA	NA	NA	NA	NA
C9orf72-out.wgt.RDat	/u/home/t/tboltz/project-ophoff/rna_whole_blood/cts_TWAS_latest/NK_Cells_Resting_weights2//C9orf72-out.wgt.RDat	C9orf72	9	2.75e+07	2.76e+07	0.1252	rs1822724	-2.19	rs2282241	0.078163	-11.72	0.15774	246	31	enet	0.10026	8.32e-42	-4.66e-01	6.41e-01	NA	NA	NA	NA	NA
C9orf78-out.wgt.RDat	/u/home/t/tboltz/project-ophoff/rna_whole_blood/cts_TWAS_latest/NK_Cells_Resting_weights2//C9orf78-out.wgt.RDat	C9orf78	9	1.33e+08	1.33e+08	0.1957	rs4332227	-2.03	rs10116248	0.402734	-26.43	-0.76142	103	8	lasso	0.40330	3.27e-196	8.46e-01	3.98e-01	NA	NA	NA	NA	NA
CARD19-out.wgt.RDat	/u/home/t/tboltz/project-ophoff/rna_whole_blood/cts_TWAS_latest/NK_Cells_Resting_weights2//CARD19-out.wgt.RDat	CARD19	9	9.59e+07	9.59e+07	0.0273	rs1874128	-3.26	rs2275849	0.001320	-4.06	-0.57860	192	36	enet	0.01136	5.27e-06	-5.58e-01	5.77e-01	NA	NA	NA	NA	NA
CARD9-out.wgt.RDat	/u/home/t/tboltz/project-ophoff/rna_whole_blood/cts_TWAS_latest/NK_Cells_Resting_weights2//CARD9-out.wgt.RDat	CARD9	9	1.39e+08	1.39e+08	0.0397	rs10858197	3.33	rs4266763	0.089726	12.61	-0.11889	64	12	enet	0.09189	2.59e-38	-5.57e-02	9.56e-01	NA	NA	NA	NA	NA
CBWD1-out.wgt.RDat	/u/home/t/tboltz/project-ophoff/rna_whole_blood/cts_TWAS_latest/NK_Cells_Resting_weights2//CBWD1-out.wgt.RDat	CBWD1	9	1.21e+05	1.79e+05	0.1077	rs11795218	-2.37	rs2484967	0.103622	13.55	-0.73200	172	18	enet	0.10575	4.07e-44	-5.85e-01	5.58e-01	NA	NA	NA	NA	NA
CCDC171-out.wgt.RDat	/u/home/t/tboltz/project-ophoff/rna_whole_blood/cts_TWAS_latest/NK_Cells_Resting_weights2//CCDC171-out.wgt.RDat	CCDC171	9	1.56e+07	1.61e+07	0.0181	rs4961655	3.26	rs10119257	0.038549	8.38	-0.80773	221	2	lasso	0.03231	2.99e-14	-7.87e-01	4.31e-01	NA	NA	NA	NA	NA
CCDC180-out.wgt.RDat	/u/home/t/tboltz/project-ophoff/rna_whole_blood/cts_TWAS_latest/NK_Cells_Resting_weights2//CCDC180-out.wgt.RDat	CCDC180	9	1.00e+08	1.00e+08	0.0321	rs6477872	-2.50	rs2447290	0.008686	-5.24	-0.71118	136	22	enet	0.02066	1.15e-09	5.19e-01	6.04e-01	NA	NA	NA	NA	NA
CD274-out.wgt.RDat	/u/home/t/tboltz/project-ophoff/rna_whole_blood/cts_TWAS_latest/NK_Cells_Resting_weights2//CD274-out.wgt.RDat	CD274	9	5.45e+06	5.47e+06	0.0496	rs10758669	-3.99	rs1411263	0.016608	6.38	1.06301	110	13	enet	0.03058	1.43e-13	8.13e-01	4.16e-01	NA	NA	NA	NA	NA
CDC26-out.wgt.RDat	/u/home/t/tboltz/project-ophoff/rna_whole_blood/cts_TWAS_latest/NK_Cells_Resting_weights2//CDC26-out.wgt.RDat	CDC26	9	1.16e+08	1.16e+08	0.0226	rs10981910	-3.15	rs3810919	0.022032	-6.76	1.37120	166	3	lasso	0.02501	2.24e-11	-1.49e+00	1.36e-01	NA	NA	NA	NA	NA
CDK5RAP2-out.wgt.RDat	/u/home/t/tboltz/project-ophoff/rna_whole_blood/cts_TWAS_latest/NK_Cells_Resting_weights2//CDK5RAP2-out.wgt.RDat	CDK5RAP2	9	1.23e+08	1.23e+08	0.0117	rs7853645	2.52	rs2095064	0.014764	-5.30	0.95512	149	2	lasso	0.01356	7.09e-07	-1.10e+00	2.71e-01	NA	NA	NA	NA	NA
CDKN2B-out.wgt.RDat	/u/home/t/tboltz/project-ophoff/rna_whole_blood/cts_TWAS_latest/NK_Cells_Resting_weights2//CDKN2B-out.wgt.RDat	CDKN2B	9	2.20e+07	2.20e+07	0.0420	rs10217379	-3.15	rs2069422	0.040736	-8.66	0.89653	136	8	enet	0.04086	1.25e-17	-9.88e-01	3.23e-01	NA	NA	NA	NA	NA
CENPP-out.wgt.RDat	/u/home/t/tboltz/project-ophoff/rna_whole_blood/cts_TWAS_latest/NK_Cells_Resting_weights2//CENPP-out.wgt.RDat	CENPP	9	9.51e+07	9.54e+07	0.0957	rs1874128	-3.26	rs10992348	0.108369	14.00	0.30968	269	6	lasso	0.10960	9.67e-46	6.72e-01	5.01e-01	NA	NA	NA	NA	NA
CEP78-out.wgt.RDat	/u/home/t/tboltz/project-ophoff/rna_whole_blood/cts_TWAS_latest/NK_Cells_Resting_weights2//CEP78-out.wgt.RDat	CEP78	9	8.09e+07	8.09e+07	0.1123	rs10781471	-2.26	rs3739476	0.001079	-4.46	0.84454	111	35	enet	0.05569	1.53e-23	-1.08e+00	2.79e-01	NA	NA	NA	NA	NA
CKS2-out.wgt.RDat	/u/home/t/tboltz/project-ophoff/rna_whole_blood/cts_TWAS_latest/NK_Cells_Resting_weights2//CKS2-out.wgt.RDat	CKS2	9	9.19e+07	9.19e+07	0.0456	rs4876971	-3.86	rs10908922	0.003287	-4.22	-2.31506	133	5	lasso	0.01330	9.00e-07	1.55e+00	1.21e-01	NA	NA	NA	NA	NA
CLIC3-out.wgt.RDat	/u/home/t/tboltz/project-ophoff/rna_whole_blood/cts_TWAS_latest/NK_Cells_Resting_weights2//CLIC3-out.wgt.RDat	CLIC3	9	1.40e+08	1.40e+08	0.0188	rs10747029	2.74	rs11145948	0.017124	5.75	1.89873	46	3	lasso	0.01769	1.68e-08	2.46e+00	1.39e-02	0.002	0.981	0.000	0.000	0.017
CNTRL-out.wgt.RDat	/u/home/t/tboltz/project-ophoff/rna_whole_blood/cts_TWAS_latest/NK_Cells_Resting_weights2//CNTRL-out.wgt.RDat	CNTRL	9	1.24e+08	1.24e+08	0.0136	rs2196311	-2.70	rs25681	0.007926	4.60	-0.42921	221	4	lasso	0.01047	1.19e-05	-5.95e-02	9.53e-01	NA	NA	NA	NA	NA
CORO2A-out.wgt.RDat	/u/home/t/tboltz/project-ophoff/rna_whole_blood/cts_TWAS_latest/NK_Cells_Resting_weights2//CORO2A-out.wgt.RDat	CORO2A	9	1.01e+08	1.01e+08	0.1427	rs4743150	-8.82	rs16913609	0.035383	7.99	0.44703	194	44	enet	0.07095	1.05e-29	2.10e+00	3.57e-02	0.000	0.000	0.000	1.000	0.000
CRAT-out.wgt.RDat	/u/home/t/tboltz/project-ophoff/rna_whole_blood/cts_TWAS_latest/NK_Cells_Resting_weights2//CRAT-out.wgt.RDat	CRAT	9	1.32e+08	1.32e+08	0.0705	rs4507869	-2.00	rs3118625	0.070362	-11.13	1.73328	85	5	enet	0.07011	2.30e-29	-1.71e+00	8.66e-02	NA	NA	NA	NA	NA
CTNNAL1-out.wgt.RDat	/u/home/t/tboltz/project-ophoff/rna_whole_blood/cts_TWAS_latest/NK_Cells_Resting_weights2//CTNNAL1-out.wgt.RDat	CTNNAL1	9	1.12e+08	1.12e+08	0.1231	rs17730594	2.65	rs1140064	0.087215	12.40	-1.16656	249	4	lasso	0.08547	1.18e-35	-1.10e+00	2.69e-01	NA	NA	NA	NA	NA
CTSL-out.wgt.RDat	/u/home/t/tboltz/project-ophoff/rna_whole_blood/cts_TWAS_latest/NK_Cells_Resting_weights2//CTSL-out.wgt.RDat	CTSL	9	9.03e+07	9.03e+07	0.2543	rs12552120	4.36	rs3128479	0.064311	-11.69	-0.39429	217	29	enet	0.16405	1.66e-69	-1.53e-01	8.78e-01	NA	NA	NA	NA	NA
DAPK1-out.wgt.RDat	/u/home/t/tboltz/project-ophoff/rna_whole_blood/cts_TWAS_latest/NK_Cells_Resting_weights2//DAPK1-out.wgt.RDat	DAPK1	9	9.01e+07	9.03e+07	0.1841	rs12552120	4.36	rs10512187	0.212450	19.51	-0.00779	262	41	enet	0.27420	1.24e-122	-4.08e-01	6.83e-01	NA	NA	NA	NA	NA
DCAF10-out.wgt.RDat	/u/home/t/tboltz/project-ophoff/rna_whole_blood/cts_TWAS_latest/NK_Cells_Resting_weights2//DCAF10-out.wgt.RDat	DCAF10	9	3.78e+07	3.79e+07	0.0492	rs10973394	2.83	rs872778	0.076839	-11.79	0.89177	175	16	enet	0.07971	2.75e-33	-8.65e-01	3.87e-01	NA	NA	NA	NA	NA
DCAF12-out.wgt.RDat	/u/home/t/tboltz/project-ophoff/rna_whole_blood/cts_TWAS_latest/NK_Cells_Resting_weights2//DCAF12-out.wgt.RDat	DCAF12	9	3.41e+07	3.41e+07	0.0889	rs1785506	-3.67	rs11795353	0.016833	-6.36	1.24414	81	81	blup	0.04304	1.71e-18	4.07e-02	9.68e-01	NA	NA	NA	NA	NA
DIPK1B-out.wgt.RDat	/u/home/t/tboltz/project-ophoff/rna_whole_blood/cts_TWAS_latest/NK_Cells_Resting_weights2//DIPK1B-out.wgt.RDat	DIPK1B	9	1.40e+08	1.40e+08	0.1689	rs3812580	3.17	rs11793962	0.060958	-10.39	0.91082	74	3	lasso	0.06004	2.74e-25	-9.36e-01	3.49e-01	NA	NA	NA	NA	NA
DNAJA1-out.wgt.RDat	/u/home/t/tboltz/project-ophoff/rna_whole_blood/cts_TWAS_latest/NK_Cells_Resting_weights2//DNAJA1-out.wgt.RDat	DNAJA1	9	3.30e+07	3.30e+07	0.0155	rs17337873	-2.37	rs13300152	0.004921	-4.08	-0.45467	140	3	lasso	0.01043	1.23e-05	9.62e-01	3.36e-01	NA	NA	NA	NA	NA
DNAJB5-out.wgt.RDat	/u/home/t/tboltz/project-ophoff/rna_whole_blood/cts_TWAS_latest/NK_Cells_Resting_weights2//DNAJB5-out.wgt.RDat	DNAJB5	9	3.50e+07	3.50e+07	0.0359	rs813422	4.18	rs2258240	0.033780	7.85	4.14109	156	3	lasso	0.03223	3.21e-14	4.16e+00	3.14e-05	0.000	0.107	0.000	0.007	0.886
DNLZ-out.wgt.RDat	/u/home/t/tboltz/project-ophoff/rna_whole_blood/cts_TWAS_latest/NK_Cells_Resting_weights2//DNLZ-out.wgt.RDat	DNLZ	9	1.39e+08	1.39e+08	0.2222	rs10858197	3.33	rs11145958	0.043638	8.75	2.76391	64	26	enet	0.09827	5.65e-41	1.00e+00	3.17e-01	NA	NA	NA	NA	NA
DOCK8-out.wgt.RDat	/u/home/t/tboltz/project-ophoff/rna_whole_blood/cts_TWAS_latest/NK_Cells_Resting_weights2//DOCK8-out.wgt.RDat	DOCK8	9	2.15e+05	4.65e+05	0.1640	rs17372837	2.68	rs17720878	0.055900	-9.94	1.37457	231	47	enet	0.11332	2.55e-47	-1.59e+00	1.13e-01	NA	NA	NA	NA	NA
DPH7-out.wgt.RDat	/u/home/t/tboltz/project-ophoff/rna_whole_blood/cts_TWAS_latest/NK_Cells_Resting_weights2//DPH7-out.wgt.RDat	DPH7	9	1.40e+08	1.40e+08	0.0264	rs3750518	2.57	rs10110	0.014169	-5.13	-0.53217	39	19	enet	0.01365	6.56e-07	-9.63e-01	3.35e-01	NA	NA	NA	NA	NA
DPP7-out.wgt.RDat	/u/home/t/tboltz/project-ophoff/rna_whole_blood/cts_TWAS_latest/NK_Cells_Resting_weights2//DPP7-out.wgt.RDat	DPP7	9	1.40e+08	1.40e+08	0.0183	rs10747029	2.74	rs12115325	0.009077	-5.28	-1.46605	57	9	enet	0.01554	1.18e-07	8.92e-02	9.29e-01	NA	NA	NA	NA	NA
EHMT1-out.wgt.RDat	/u/home/t/tboltz/project-ophoff/rna_whole_blood/cts_TWAS_latest/NK_Cells_Resting_weights2//EHMT1-out.wgt.RDat	EHMT1	9	1.41e+08	1.41e+08	0.0128	rs4487855	-2.38	rs4487855	0.006407	4.67	-2.37761	39	4	lasso	0.00890	5.00e-05	-2.08e+00	3.77e-02	0.389	0.602	0.000	0.000	0.009
ENDOG-out.wgt.RDat	/u/home/t/tboltz/project-ophoff/rna_whole_blood/cts_TWAS_latest/NK_Cells_Resting_weights2//ENDOG-out.wgt.RDat	ENDOG	9	1.32e+08	1.32e+08	0.0332	rs3739843	1.75	rs2997922	0.064128	-10.85	0.36121	90	1	lasso	0.06287	1.98e-26	-3.61e-01	7.18e-01	NA	NA	NA	NA	NA
ENTR1-out.wgt.RDat	/u/home/t/tboltz/project-ophoff/rna_whole_blood/cts_TWAS_latest/NK_Cells_Resting_weights2//ENTR1-out.wgt.RDat	ENTR1	9	1.39e+08	1.39e+08	0.0527	rs10858197	3.33	rs3812561	0.005179	-5.26	2.77389	66	66	blup	0.01847	8.33e-09	-2.85e+00	4.33e-03	0.039	0.866	0.000	0.001	0.094
ERCC6L2-out.wgt.RDat	/u/home/t/tboltz/project-ophoff/rna_whole_blood/cts_TWAS_latest/NK_Cells_Resting_weights2//ERCC6L2-out.wgt.RDat	ERCC6L2	9	9.86e+07	9.89e+07	0.0710	rs7861768	-3.04	rs16910302	0.065335	10.85	0.40253	251	7	lasso	0.06498	2.77e-27	2.29e-01	8.19e-01	NA	NA	NA	NA	NA
ERMP1-out.wgt.RDat	/u/home/t/tboltz/project-ophoff/rna_whole_blood/cts_TWAS_latest/NK_Cells_Resting_weights2//ERMP1-out.wgt.RDat	ERMP1	9	5.77e+06	5.83e+06	0.1357	rs7861755	3.88	rs4554522	0.026816	-8.81	-0.13525	161	37	enet	0.09460	1.92e-39	5.18e-01	6.04e-01	NA	NA	NA	NA	NA
FAM120AOS-out.wgt.RDat	/u/home/t/tboltz/project-ophoff/rna_whole_blood/cts_TWAS_latest/NK_Cells_Resting_weights2//FAM120AOS-out.wgt.RDat	FAM120AOS	9	9.62e+07	9.62e+07	0.0258	rs8690	-3.23	rs4744243	0.017785	5.92	1.51110	196	196	blup	0.01855	7.75e-09	2.05e+00	4.08e-02	0.001	0.992	0.000	0.002	0.005
FCN1-out.wgt.RDat	/u/home/t/tboltz/project-ophoff/rna_whole_blood/cts_TWAS_latest/NK_Cells_Resting_weights2//FCN1-out.wgt.RDat	FCN1	9	1.38e+08	1.38e+08	0.1291	rs2989723	2.81	rs10120023	0.080957	11.96	-1.46678	128	5	lasso	0.09961	1.55e-41	-1.25e+00	2.13e-01	NA	NA	NA	NA	NA
FGD3-out.wgt.RDat	/u/home/t/tboltz/project-ophoff/rna_whole_blood/cts_TWAS_latest/NK_Cells_Resting_weights2//FGD3-out.wgt.RDat	FGD3	9	9.57e+07	9.58e+07	0.0164	rs1874128	-3.26	rs10739940	0.014883	-5.25	0.13589	220	3	lasso	0.01283	1.39e-06	-8.47e-02	9.32e-01	NA	NA	NA	NA	NA
FKBP15-out.wgt.RDat	/u/home/t/tboltz/project-ophoff/rna_whole_blood/cts_TWAS_latest/NK_Cells_Resting_weights2//FKBP15-out.wgt.RDat	FKBP15	9	1.16e+08	1.16e+08	0.0944	rs7850029	-3.09	rs12380325	0.025158	7.65	1.99359	175	35	enet	0.05689	5.07e-24	3.31e-01	7.41e-01	NA	NA	NA	NA	NA
FRMD3-out.wgt.RDat	/u/home/t/tboltz/project-ophoff/rna_whole_blood/cts_TWAS_latest/NK_Cells_Resting_weights2//FRMD3-out.wgt.RDat	FRMD3	9	8.59e+07	8.62e+07	0.0172	rs4147133	-4.11	rs13296597	0.000793	-4.34	1.26936	190	18	enet	0.01501	1.91e-07	1.00e+00	3.17e-01	NA	NA	NA	NA	NA
FUT7-out.wgt.RDat	/u/home/t/tboltz/project-ophoff/rna_whole_blood/cts_TWAS_latest/NK_Cells_Resting_weights2//FUT7-out.wgt.RDat	FUT7	9	1.40e+08	1.40e+08	0.1032	rs10747029	2.74	rs2271862	0.039581	8.64	-1.76952	49	4	lasso	0.08041	1.43e-33	-1.04e+00	2.97e-01	NA	NA	NA	NA	NA
GAS1-out.wgt.RDat	/u/home/t/tboltz/project-ophoff/rna_whole_blood/cts_TWAS_latest/NK_Cells_Resting_weights2//GAS1-out.wgt.RDat	GAS1	9	8.96e+07	8.96e+07	0.0186	rs1431848	-2.49	rs944655	0.004942	-3.64	0.73635	153	153	blup	0.00549	1.19e-03	-3.27e-01	7.44e-01	NA	NA	NA	NA	NA
GBA2-out.wgt.RDat	/u/home/t/tboltz/project-ophoff/rna_whole_blood/cts_TWAS_latest/NK_Cells_Resting_weights2//GBA2-out.wgt.RDat	GBA2	9	3.57e+07	3.57e+07	0.0900	rs1570248	2.37	rs11791889	0.035498	8.67	-1.19478	171	26	enet	0.07274	1.97e-30	-2.51e+00	1.22e-02	0.000	0.983	0.000	0.001	0.016
GLE1-out.wgt.RDat	/u/home/t/tboltz/project-ophoff/rna_whole_blood/cts_TWAS_latest/NK_Cells_Resting_weights2//GLE1-out.wgt.RDat	GLE1	9	1.31e+08	1.31e+08	0.0710	rs10987905	-1.95	rs28372669	0.002955	4.35	0.12192	82	82	blup	0.03134	7.24e-14	-8.35e-01	4.04e-01	NA	NA	NA	NA	NA
GLIPR2-out.wgt.RDat	/u/home/t/tboltz/project-ophoff/rna_whole_blood/cts_TWAS_latest/NK_Cells_Resting_weights2//GLIPR2-out.wgt.RDat	GLIPR2	9	3.61e+07	3.62e+07	0.0353	rs1570248	2.37	rs752351	0.019290	6.04	-1.48218	132	15	enet	0.02298	1.40e-10	-4.40e-02	9.65e-01	NA	NA	NA	NA	NA
GNAQ-out.wgt.RDat	/u/home/t/tboltz/project-ophoff/rna_whole_blood/cts_TWAS_latest/NK_Cells_Resting_weights2//GNAQ-out.wgt.RDat	GNAQ	9	8.03e+07	8.06e+07	0.0131	rs10781471	-2.26	rs17063918	0.007490	-4.45	-1.41727	126	1	lasso	0.00238	2.37e-02	1.42e+00	1.56e-01	NA	NA	NA	NA	NA
GOLGA1-out.wgt.RDat	/u/home/t/tboltz/project-ophoff/rna_whole_blood/cts_TWAS_latest/NK_Cells_Resting_weights2//GOLGA1-out.wgt.RDat	GOLGA1	9	1.28e+08	1.28e+08	0.0158	rs4838224	-3.06	rs10760394	0.010908	4.97	-2.06478	117	117	blup	0.01135	5.34e-06	-1.08e+00	2.79e-01	NA	NA	NA	NA	NA
GOLM1-out.wgt.RDat	/u/home/t/tboltz/project-ophoff/rna_whole_blood/cts_TWAS_latest/NK_Cells_Resting_weights2//GOLM1-out.wgt.RDat	GOLM1	9	8.86e+07	8.87e+07	0.0678	rs17461620	2.09	rs7866281	0.010562	6.27	-0.11358	82	30	enet	0.03638	7.40e-16	1.31e+00	1.92e-01	NA	NA	NA	NA	NA
GPSM1-out.wgt.RDat	/u/home/t/tboltz/project-ophoff/rna_whole_blood/cts_TWAS_latest/NK_Cells_Resting_weights2//GPSM1-out.wgt.RDat	GPSM1	9	1.39e+08	1.39e+08	0.0250	rs10858197	3.33	rs11145850	0.009546	-4.86	1.21546	65	65	blup	0.01553	1.19e-07	-2.03e+00	4.26e-02	0.228	0.768	0.000	0.001	0.003
GRHPR-out.wgt.RDat	/u/home/t/tboltz/project-ophoff/rna_whole_blood/cts_TWAS_latest/NK_Cells_Resting_weights2//GRHPR-out.wgt.RDat	GRHPR	9	3.74e+07	3.74e+07	0.2217	rs10973394	2.83	rs11790931	0.011697	5.99	-0.05817	182	52	enet	0.09434	2.47e-39	-3.57e-01	7.21e-01	NA	NA	NA	NA	NA
GSN-out.wgt.RDat	/u/home/t/tboltz/project-ophoff/rna_whole_blood/cts_TWAS_latest/NK_Cells_Resting_weights2//GSN-out.wgt.RDat	GSN	9	1.24e+08	1.24e+08	0.1209	rs2196311	-2.70	rs878691	0.237696	20.43	0.44176	232	4	lasso	0.23842	1.50e-104	4.34e-01	6.65e-01	NA	NA	NA	NA	NA
HACD4-out.wgt.RDat	/u/home/t/tboltz/project-ophoff/rna_whole_blood/cts_TWAS_latest/NK_Cells_Resting_weights2//HACD4-out.wgt.RDat	HACD4	9	2.10e+07	2.10e+07	0.1791	rs2275886	-3.88	rs7041422	0.047462	-9.14	1.10177	162	162	blup	0.09803	7.12e-41	5.37e-01	5.91e-01	NA	NA	NA	NA	NA
HDHD3-out.wgt.RDat	/u/home/t/tboltz/project-ophoff/rna_whole_blood/cts_TWAS_latest/NK_Cells_Resting_weights2//HDHD3-out.wgt.RDat	HDHD3	9	1.16e+08	1.16e+08	0.0373	rs10981910	-3.15	rs3747815	0.024794	-7.11	-2.01597	155	1	lasso	0.02164	4.72e-10	2.02e+00	4.38e-02	0.000	0.986	0.000	0.002	0.012
HEMGN-out.wgt.RDat	/u/home/t/tboltz/project-ophoff/rna_whole_blood/cts_TWAS_latest/NK_Cells_Resting_weights2//HEMGN-out.wgt.RDat	HEMGN	9	1.01e+08	1.01e+08	0.0204	rs4743150	-8.82	rs1475696	0.011792	4.80	1.15076	160	160	blup	0.00905	4.37e-05	2.99e+00	2.78e-03	0.000	0.000	0.138	0.820	0.042
HSDL2-out.wgt.RDat	/u/home/t/tboltz/project-ophoff/rna_whole_blood/cts_TWAS_latest/NK_Cells_Resting_weights2//HSDL2-out.wgt.RDat	HSDL2	9	1.15e+08	1.15e+08	0.0240	rs4979085	-2.80	rs4979109	0.009145	-4.92	0.64497	176	3	lasso	0.00741	1.98e-04	-6.91e-01	4.90e-01	NA	NA	NA	NA	NA
IL11RA-out.wgt.RDat	/u/home/t/tboltz/project-ophoff/rna_whole_blood/cts_TWAS_latest/NK_Cells_Resting_weights2//IL11RA-out.wgt.RDat	IL11RA	9	3.47e+07	3.47e+07	0.0728	rs813422	4.18	rs2277202	0.032761	8.19	-0.36910	150	7	enet	0.03738	2.98e-16	-2.69e-01	7.88e-01	NA	NA	NA	NA	NA
INVS-out.wgt.RDat	/u/home/t/tboltz/project-ophoff/rna_whole_blood/cts_TWAS_latest/NK_Cells_Resting_weights2//INVS-out.wgt.RDat	INVS	9	1.03e+08	1.03e+08	0.0199	rs11791916	-1.75	rs3923501	0.000490	3.55	-0.28741	209	209	blup	0.00816	9.94e-05	-1.45e-01	8.85e-01	NA	NA	NA	NA	NA
ISCA1-out.wgt.RDat	/u/home/t/tboltz/project-ophoff/rna_whole_blood/cts_TWAS_latest/NK_Cells_Resting_weights2//ISCA1-out.wgt.RDat	ISCA1	9	8.89e+07	8.89e+07	0.1793	rs4878010	2.38	rs791320	0.085987	-12.27	1.63609	73	21	enet	0.15184	4.77e-64	-1.09e+00	2.76e-01	NA	NA	NA	NA	NA
KANK1-out.wgt.RDat	/u/home/t/tboltz/project-ophoff/rna_whole_blood/cts_TWAS_latest/NK_Cells_Resting_weights2//KANK1-out.wgt.RDat	KANK1	9	4.70e+05	7.46e+05	0.1304	rs17372837	2.68	rs2282038	0.050686	9.42	0.86984	276	27	enet	0.06758	2.45e-28	5.47e-01	5.85e-01	NA	NA	NA	NA	NA
KIAA2026-out.wgt.RDat	/u/home/t/tboltz/project-ophoff/rna_whole_blood/cts_TWAS_latest/NK_Cells_Resting_weights2//KIAA2026-out.wgt.RDat	KIAA2026	9	5.88e+06	6.01e+06	0.0187	rs10121158	-2.69	rs343477	0.014917	-5.80	0.58485	185	5	enet	0.01714	2.76e-08	-6.46e-01	5.18e-01	NA	NA	NA	NA	NA
KIF27-out.wgt.RDat	/u/home/t/tboltz/project-ophoff/rna_whole_blood/cts_TWAS_latest/NK_Cells_Resting_weights2//KIF27-out.wgt.RDat	KIF27	9	8.64e+07	8.65e+07	0.0380	rs4147133	-4.11	rs973460	0.012063	5.92	0.81228	243	8	enet	0.01701	3.12e-08	1.04e+00	3.00e-01	NA	NA	NA	NA	NA
KLHL9-out.wgt.RDat	/u/home/t/tboltz/project-ophoff/rna_whole_blood/cts_TWAS_latest/NK_Cells_Resting_weights2//KLHL9-out.wgt.RDat	KLHL9	9	2.13e+07	2.13e+07	0.0296	rs2275886	-3.93	rs10119678	0.023193	7.01	-1.00954	164	4	enet	0.02633	6.75e-12	-1.11e+00	2.66e-01	NA	NA	NA	NA	NA
LCN8-out.wgt.RDat	/u/home/t/tboltz/project-ophoff/rna_whole_blood/cts_TWAS_latest/NK_Cells_Resting_weights2//LCN8-out.wgt.RDat	LCN8	9	1.40e+08	1.40e+08	0.3451	rs3812580	3.17	rs9886752	0.224083	19.77	-0.68175	72	17	enet	0.23639	1.51e-103	-8.25e-01	4.09e-01	NA	NA	NA	NA	NA
LINGO2-out.wgt.RDat	/u/home/t/tboltz/project-ophoff/rna_whole_blood/cts_TWAS_latest/NK_Cells_Resting_weights2//LINGO2-out.wgt.RDat	LINGO2	9	2.79e+07	2.87e+07	0.0368	rs7852959	3.28	rs10812910	0.041209	8.68	0.26104	420	6	lasso	0.03731	3.18e-16	1.10e-01	9.12e-01	NA	NA	NA	NA	NA
LPAR1-out.wgt.RDat	/u/home/t/tboltz/project-ophoff/rna_whole_blood/cts_TWAS_latest/NK_Cells_Resting_weights2//LPAR1-out.wgt.RDat	LPAR1	9	1.14e+08	1.14e+08	0.4913	rs10980439	-2.91	rs1411424	0.195912	18.43	-1.32174	283	54	enet	0.36141	9.98e-171	-2.64e-01	7.92e-01	NA	NA	NA	NA	NA
MAN1B1-out.wgt.RDat	/u/home/t/tboltz/project-ophoff/rna_whole_blood/cts_TWAS_latest/NK_Cells_Resting_weights2//MAN1B1-out.wgt.RDat	MAN1B1	9	1.40e+08	1.40e+08	0.0152	rs10747029	2.74	rs12115325	0.002269	-4.21	-1.46632	55	3	lasso	0.00675	3.64e-04	-1.99e-01	8.43e-01	NA	NA	NA	NA	NA
MED22-out.wgt.RDat	/u/home/t/tboltz/project-ophoff/rna_whole_blood/cts_TWAS_latest/NK_Cells_Resting_weights2//MED22-out.wgt.RDat	MED22	9	1.36e+08	1.36e+08	0.0531	rs8176749	-14.98	rs886090	0.040536	-8.55	-5.49255	182	4	lasso	0.03958	4.03e-17	6.08e+00	1.17e-09	0.000	0.000	0.000	1.000	0.000
MFSD14B-out.wgt.RDat	/u/home/t/tboltz/project-ophoff/rna_whole_blood/cts_TWAS_latest/NK_Cells_Resting_weights2//MFSD14B-out.wgt.RDat	MFSD14B	9	9.71e+07	9.72e+07	0.4404	rs7872931	-3.25	rs10821352	0.375062	25.49	0.20327	204	33	enet	0.42474	5.93e-210	-2.04e-01	8.39e-01	NA	NA	NA	NA	NA
MSANTD3-out.wgt.RDat	/u/home/t/tboltz/project-ophoff/rna_whole_blood/cts_TWAS_latest/NK_Cells_Resting_weights2//MSANTD3-out.wgt.RDat	MSANTD3	9	1.03e+08	1.03e+08	0.0331	rs11791916	-1.75	rs17740576	0.013471	-5.28	0.24841	232	14	enet	0.02192	3.65e-10	-4.15e-01	6.78e-01	NA	NA	NA	NA	NA
MVB12B-out.wgt.RDat	/u/home/t/tboltz/project-ophoff/rna_whole_blood/cts_TWAS_latest/NK_Cells_Resting_weights2//MVB12B-out.wgt.RDat	MVB12B	9	1.29e+08	1.29e+08	0.0371	rs2417038	-2.45	rs887659	0.016041	6.04	1.38576	146	146	blup	0.01601	7.72e-08	2.01e+00	4.45e-02	0.001	0.994	0.000	0.001	0.004
NEK6-out.wgt.RDat	/u/home/t/tboltz/project-ophoff/rna_whole_blood/cts_TWAS_latest/NK_Cells_Resting_weights2//NEK6-out.wgt.RDat	NEK6	9	1.27e+08	1.27e+08	0.2325	rs7851429	-2.94	rs953470	0.133822	-15.31	-0.86728	178	31	enet	0.16426	1.33e-69	6.51e-01	5.15e-01	NA	NA	NA	NA	NA
NINJ1-out.wgt.RDat	/u/home/t/tboltz/project-ophoff/rna_whole_blood/cts_TWAS_latest/NK_Cells_Resting_weights2//NINJ1-out.wgt.RDat	NINJ1	9	9.59e+07	9.59e+07	0.1010	rs7864889	-3.04	rs10821076	0.018635	6.45	-1.16450	175	32	enet	0.03522	2.12e-15	-2.13e+00	3.35e-02	0.000	0.995	0.000	0.001	0.004
NIPSNAP3A-out.wgt.RDat	/u/home/t/tboltz/project-ophoff/rna_whole_blood/cts_TWAS_latest/NK_Cells_Resting_weights2//NIPSNAP3A-out.wgt.RDat	NIPSNAP3A	9	1.08e+08	1.08e+08	0.0528	rs10991467	2.83	rs12552611	0.024262	-7.49	0.33258	308	5	lasso	0.03449	4.15e-15	-1.35e+00	1.77e-01	NA	NA	NA	NA	NA
NMRK1-out.wgt.RDat	/u/home/t/tboltz/project-ophoff/rna_whole_blood/cts_TWAS_latest/NK_Cells_Resting_weights2//NMRK1-out.wgt.RDat	NMRK1	9	7.77e+07	7.77e+07	0.3081	rs12005519	-2.15	rs10869503	0.112738	14.01	-0.15579	125	25	enet	0.24953	4.52e-110	-4.29e-01	6.68e-01	NA	NA	NA	NA	NA
NOXA1-out.wgt.RDat	/u/home/t/tboltz/project-ophoff/rna_whole_blood/cts_TWAS_latest/NK_Cells_Resting_weights2//NOXA1-out.wgt.RDat	NOXA1	9	1.40e+08	1.40e+08	0.0287	rs3750518	2.57	rs4962232	0.009930	-4.61	0.87233	42	42	blup	0.01097	7.55e-06	4.17e-01	6.77e-01	NA	NA	NA	NA	NA
NPDC1-out.wgt.RDat	/u/home/t/tboltz/project-ophoff/rna_whole_blood/cts_TWAS_latest/NK_Cells_Resting_weights2//NPDC1-out.wgt.RDat	NPDC1	9	1.40e+08	1.40e+08	0.1025	rs10747029	2.74	rs12115325	0.031462	7.48	-1.52408	52	4	lasso	0.05490	3.18e-23	-2.87e-01	7.74e-01	NA	NA	NA	NA	NA
NR6A1-out.wgt.RDat	/u/home/t/tboltz/project-ophoff/rna_whole_blood/cts_TWAS_latest/NK_Cells_Resting_weights2//NR6A1-out.wgt.RDat	NR6A1	9	1.27e+08	1.28e+08	0.0172	rs4838224	-3.15	rs4240486	0.009885	-4.65	1.84447	171	11	enet	0.01203	2.87e-06	-1.47e+00	1.42e-01	NA	NA	NA	NA	NA
NUDT2-out.wgt.RDat	/u/home/t/tboltz/project-ophoff/rna_whole_blood/cts_TWAS_latest/NK_Cells_Resting_weights2//NUDT2-out.wgt.RDat	NUDT2	9	3.43e+07	3.43e+07	0.1584	rs1785506	-3.67	rs4879775	0.199064	18.65	1.78852	123	8	lasso	0.28193	1.18e-126	1.33e+00	1.83e-01	NA	NA	NA	NA	NA
NUP214-out.wgt.RDat	/u/home/t/tboltz/project-ophoff/rna_whole_blood/cts_TWAS_latest/NK_Cells_Resting_weights2//NUP214-out.wgt.RDat	NUP214	9	1.34e+08	1.34e+08	0.1851	NA	NA	NA	NA	NA	NA	150	0	lasso	0.08165	4.42e-34	NA	NA	NA	NA	NA	NA	NA
ODF2-out.wgt.RDat	/u/home/t/tboltz/project-ophoff/rna_whole_blood/cts_TWAS_latest/NK_Cells_Resting_weights2//ODF2-out.wgt.RDat	ODF2	9	1.31e+08	1.31e+08	0.0171	rs10987905	-1.95	rs2275260	0.011871	5.32	-0.35648	87	2	lasso	0.01046	1.19e-05	-3.47e-01	7.29e-01	NA	NA	NA	NA	NA
OLFM1-out.wgt.RDat	/u/home/t/tboltz/project-ophoff/rna_whole_blood/cts_TWAS_latest/NK_Cells_Resting_weights2//OLFM1-out.wgt.RDat	OLFM1	9	1.38e+08	1.38e+08	0.1394	rs3748212	-2.85	rs10120023	0.110990	-13.93	-1.46678	124	3	lasso	0.15399	5.28e-65	1.50e+00	1.34e-01	NA	NA	NA	NA	NA
OR1J2-out.wgt.RDat	/u/home/t/tboltz/project-ophoff/rna_whole_blood/cts_TWAS_latest/NK_Cells_Resting_weights2//OR1J2-out.wgt.RDat	OR1J2	9	1.25e+08	1.25e+08	0.0439	rs614274	-3.27	rs1329951	0.012412	5.92	-1.71944	184	184	blup	0.01942	3.52e-09	-6.35e-01	5.25e-01	NA	NA	NA	NA	NA
OR1J4-out.wgt.RDat	/u/home/t/tboltz/project-ophoff/rna_whole_blood/cts_TWAS_latest/NK_Cells_Resting_weights2//OR1J4-out.wgt.RDat	OR1J4	9	1.25e+08	1.25e+08	0.0360	rs614274	-3.27	rs1556189	0.005406	5.21	-1.63789	184	184	blup	0.01711	2.83e-08	-1.68e+00	9.30e-02	NA	NA	NA	NA	NA
OR1N2-out.wgt.RDat	/u/home/t/tboltz/project-ophoff/rna_whole_blood/cts_TWAS_latest/NK_Cells_Resting_weights2//OR1N2-out.wgt.RDat	OR1N2	9	1.25e+08	1.25e+08	0.0163	rs614274	-3.27	rs13289908	0.015383	5.64	-0.96984	173	4	lasso	0.01052	1.14e-05	-1.07e+00	2.85e-01	NA	NA	NA	NA	NA
ORM1-out.wgt.RDat	/u/home/t/tboltz/project-ophoff/rna_whole_blood/cts_TWAS_latest/NK_Cells_Resting_weights2//ORM1-out.wgt.RDat	ORM1	9	1.17e+08	1.17e+08	0.1520	rs4979428	-2.41	rs1687401	0.068429	-10.98	-0.36914	139	19	enet	0.08472	2.40e-35	1.12e+00	2.64e-01	NA	NA	NA	NA	NA
ORM2-out.wgt.RDat	/u/home/t/tboltz/project-ophoff/rna_whole_blood/cts_TWAS_latest/NK_Cells_Resting_weights2//ORM2-out.wgt.RDat	ORM2	9	1.17e+08	1.17e+08	0.0381	rs4979428	-2.41	rs1075559	0.024961	6.80	-0.92375	140	6	lasso	0.02714	3.25e-12	-6.54e-01	5.13e-01	NA	NA	NA	NA	NA
OSTF1-out.wgt.RDat	/u/home/t/tboltz/project-ophoff/rna_whole_blood/cts_TWAS_latest/NK_Cells_Resting_weights2//OSTF1-out.wgt.RDat	OSTF1	9	7.77e+07	7.78e+07	0.0311	rs12005519	-2.15	rs10869504	0.023386	-6.68	-0.20017	132	6	lasso	0.02678	4.52e-12	8.28e-02	9.34e-01	NA	NA	NA	NA	NA
PBX3-out.wgt.RDat	/u/home/t/tboltz/project-ophoff/rna_whole_blood/cts_TWAS_latest/NK_Cells_Resting_weights2//PBX3-out.wgt.RDat	PBX3	9	1.29e+08	1.29e+08	0.0193	rs515985	2.43	rs7849781	0.014224	-5.87	1.53721	149	149	blup	0.01817	1.09e-08	-8.65e-01	3.87e-01	NA	NA	NA	NA	NA
PDCD1LG2-out.wgt.RDat	/u/home/t/tboltz/project-ophoff/rna_whole_blood/cts_TWAS_latest/NK_Cells_Resting_weights2//PDCD1LG2-out.wgt.RDat	PDCD1LG2	9	5.51e+06	5.57e+06	0.0291	rs7861755	3.88	rs10122509	0.007516	4.50	-2.67627	129	18	enet	0.01584	9.00e-08	-9.27e-01	3.54e-01	NA	NA	NA	NA	NA
PGM5-out.wgt.RDat	/u/home/t/tboltz/project-ophoff/rna_whole_blood/cts_TWAS_latest/NK_Cells_Resting_weights2//PGM5-out.wgt.RDat	PGM5	9	7.09e+07	7.11e+07	0.3619	rs10781117	-2.07	rs7046236	0.168879	17.14	0.47839	112	54	enet	0.21940	2.83e-95	6.63e-01	5.08e-01	NA	NA	NA	NA	NA
PHF19-out.wgt.RDat	/u/home/t/tboltz/project-ophoff/rna_whole_blood/cts_TWAS_latest/NK_Cells_Resting_weights2//PHF19-out.wgt.RDat	PHF19	9	1.24e+08	1.24e+08	0.0126	rs7853645	2.52	rs9886724	0.015355	-5.71	0.05819	191	3	lasso	0.01173	3.78e-06	-1.66e-01	8.68e-01	NA	NA	NA	NA	NA
PHF2-out.wgt.RDat	/u/home/t/tboltz/project-ophoff/rna_whole_blood/cts_TWAS_latest/NK_Cells_Resting_weights2//PHF2-out.wgt.RDat	PHF2	9	9.63e+07	9.64e+07	0.0684	rs8690	-3.23	rs11793637	0.043565	-8.98	0.47776	222	18	enet	0.04961	4.15e-21	7.11e-01	4.77e-01	NA	NA	NA	NA	NA
PHPT1-out.wgt.RDat	/u/home/t/tboltz/project-ophoff/rna_whole_blood/cts_TWAS_latest/NK_Cells_Resting_weights2//PHPT1-out.wgt.RDat	PHPT1	9	1.40e+08	1.40e+08	0.0104	rs3812580	3.17	rs2784093	0.007167	4.54	-0.37982	72	6	enet	0.00890	5.00e-05	-6.19e-01	5.36e-01	NA	NA	NA	NA	NA
PLGRKT-out.wgt.RDat	/u/home/t/tboltz/project-ophoff/rna_whole_blood/cts_TWAS_latest/NK_Cells_Resting_weights2//PLGRKT-out.wgt.RDat	PLGRKT	9	5.36e+06	5.44e+06	0.0257	rs10758669	-3.99	rs2381220	0.019695	6.04	-0.93416	128	3	lasso	0.01799	1.28e-08	-8.30e-01	4.07e-01	NA	NA	NA	NA	NA
PLIN2-out.wgt.RDat	/u/home/t/tboltz/project-ophoff/rna_whole_blood/cts_TWAS_latest/NK_Cells_Resting_weights2//PLIN2-out.wgt.RDat	PLIN2	9	1.91e+07	1.91e+07	0.0422	rs10811051	-2.94	rs11791698	0.016489	-5.72	0.45487	179	6	enet	0.01531	1.45e-07	-3.65e-01	7.15e-01	NA	NA	NA	NA	NA
PRUNE2-out.wgt.RDat	/u/home/t/tboltz/project-ophoff/rna_whole_blood/cts_TWAS_latest/NK_Cells_Resting_weights2//PRUNE2-out.wgt.RDat	PRUNE2	9	7.92e+07	7.95e+07	0.1951	rs11144870	3.29	rs512110	0.388826	25.95	0.24750	197	9	lasso	0.39555	2.31e-191	1.26e-01	8.99e-01	NA	NA	NA	NA	NA
PSAT1-out.wgt.RDat	/u/home/t/tboltz/project-ophoff/rna_whole_blood/cts_TWAS_latest/NK_Cells_Resting_weights2//PSAT1-out.wgt.RDat	PSAT1	9	8.09e+07	8.09e+07	0.1233	rs10781471	-2.26	rs7849881	0.034491	7.97	0.76347	120	21	enet	0.06435	5.01e-27	2.96e-01	7.68e-01	NA	NA	NA	NA	NA
PTAR1-out.wgt.RDat	/u/home/t/tboltz/project-ophoff/rna_whole_blood/cts_TWAS_latest/NK_Cells_Resting_weights2//PTAR1-out.wgt.RDat	PTAR1	9	7.23e+07	7.24e+07	0.0319	rs11791895	2.17	rs11139996	0.024755	6.89	1.09858	254	2	lasso	0.02276	1.71e-10	1.03e+00	3.01e-01	NA	NA	NA	NA	NA
PTCH1-out.wgt.RDat	/u/home/t/tboltz/project-ophoff/rna_whole_blood/cts_TWAS_latest/NK_Cells_Resting_weights2//PTCH1-out.wgt.RDat	PTCH1	9	9.82e+07	9.83e+07	0.0431	rs16910111	-2.00	rs28446116	0.024273	6.66	1.43897	191	5	lasso	0.02775	1.88e-12	8.72e-01	3.83e-01	NA	NA	NA	NA	NA
PTGDS-out.wgt.RDat	/u/home/t/tboltz/project-ophoff/rna_whole_blood/cts_TWAS_latest/NK_Cells_Resting_weights2//PTGDS-out.wgt.RDat	PTGDS	9	1.40e+08	1.40e+08	0.0584	rs10747029	2.74	rs4880180	0.090333	-12.67	-2.04315	46	18	enet	0.10926	1.34e-45	2.22e+00	2.61e-02	0.000	0.988	0.000	0.000	0.011
PTGES-out.wgt.RDat	/u/home/t/tboltz/project-ophoff/rna_whole_blood/cts_TWAS_latest/NK_Cells_Resting_weights2//PTGES-out.wgt.RDat	PTGES	9	1.33e+08	1.33e+08	0.0456	rs4332227	-2.03	rs11998910	0.019110	5.89	-1.49246	105	8	enet	0.02303	1.34e-10	-1.44e+00	1.50e-01	NA	NA	NA	NA	NA
RABEPK-out.wgt.RDat	/u/home/t/tboltz/project-ophoff/rna_whole_blood/cts_TWAS_latest/NK_Cells_Resting_weights2//RABEPK-out.wgt.RDat	RABEPK	9	1.28e+08	1.28e+08	0.0263	rs1364372	-2.91	rs6478696	0.044908	-8.94	-2.17547	108	12	lasso	0.04408	6.63e-19	1.71e+00	8.66e-02	NA	NA	NA	NA	NA
RABL6-out.wgt.RDat	/u/home/t/tboltz/project-ophoff/rna_whole_blood/cts_TWAS_latest/NK_Cells_Resting_weights2//RABL6-out.wgt.RDat	RABL6	9	1.40e+08	1.40e+08	0.0316	rs3812580	3.17	rs2784098	0.021216	6.22	-0.23276	72	5	lasso	0.02008	1.93e-09	-4.62e-01	6.44e-01	NA	NA	NA	NA	NA
RALGDS-out.wgt.RDat	/u/home/t/tboltz/project-ophoff/rna_whole_blood/cts_TWAS_latest/NK_Cells_Resting_weights2//RALGDS-out.wgt.RDat	RALGDS	9	1.36e+08	1.36e+08	0.0271	rs8176749	-14.98	rs2073822	0.014143	-5.22	2.16892	174	11	enet	0.01579	9.43e-08	-1.48e+00	1.39e-01	NA	NA	NA	NA	NA
RALGPS1-out.wgt.RDat	/u/home/t/tboltz/project-ophoff/rna_whole_blood/cts_TWAS_latest/NK_Cells_Resting_weights2//RALGPS1-out.wgt.RDat	RALGPS1	9	1.30e+08	1.30e+08	0.0274	rs3824414	4.18	rs2417046	0.054461	10.06	0.94233	132	16	enet	0.05492	3.12e-23	1.19e+00	2.32e-01	NA	NA	NA	NA	NA
RAPGEF1-out.wgt.RDat	/u/home/t/tboltz/project-ophoff/rna_whole_blood/cts_TWAS_latest/NK_Cells_Resting_weights2//RAPGEF1-out.wgt.RDat	RAPGEF1	9	1.34e+08	1.35e+08	0.1258	rs12553392	-2.35	rs11243436	0.078997	-12.03	-0.34945	157	4	lasso	0.10030	8.01e-42	5.55e-02	9.56e-01	NA	NA	NA	NA	NA
RFK-out.wgt.RDat	/u/home/t/tboltz/project-ophoff/rna_whole_blood/cts_TWAS_latest/NK_Cells_Resting_weights2//RFK-out.wgt.RDat	RFK	9	7.90e+07	7.90e+07	0.0276	rs11144870	3.28	rs10869777	0.014900	5.28	2.15479	163	4	lasso	0.01404	4.61e-07	2.94e+00	3.26e-03	0.037	0.944	0.000	0.002	0.017
RGP1-out.wgt.RDat	/u/home/t/tboltz/project-ophoff/rna_whole_blood/cts_TWAS_latest/NK_Cells_Resting_weights2//RGP1-out.wgt.RDat	RGP1	9	3.57e+07	3.58e+07	0.0316	rs1570248	2.37	rs1570248	0.026877	7.13	2.37438	173	2	lasso	0.02767	2.01e-12	2.37e+00	1.80e-02	0.000	0.975	0.000	0.001	0.024
ROR2-out.wgt.RDat	/u/home/t/tboltz/project-ophoff/rna_whole_blood/cts_TWAS_latest/NK_Cells_Resting_weights2//ROR2-out.wgt.RDat	ROR2	9	9.43e+07	9.47e+07	0.0349	rs296636	-2.61	rs4743852	0.049973	9.39	1.45617	301	4	lasso	0.04646	7.46e-20	1.48e+00	1.38e-01	NA	NA	NA	NA	NA
RORB-out.wgt.RDat	/u/home/t/tboltz/project-ophoff/rna_whole_blood/cts_TWAS_latest/NK_Cells_Resting_weights2//RORB-out.wgt.RDat	RORB	9	7.71e+07	7.73e+07	0.0309	rs10869417	3.35	rs11143894	0.006285	4.94	0.70094	115	12	enet	0.01905	4.93e-09	2.41e+00	1.61e-02	0.274	0.723	0.000	0.001	0.002
RPL12-out.wgt.RDat	/u/home/t/tboltz/project-ophoff/rna_whole_blood/cts_TWAS_latest/NK_Cells_Resting_weights2//RPL12-out.wgt.RDat	RPL12	9	1.30e+08	1.30e+08	0.1624	rs3824414	4.18	rs3824414	0.145727	-15.91	4.17651	108	6	lasso	0.15858	4.73e-67	-4.61e+00	4.10e-06	0.000	0.108	0.000	0.004	0.887
RPP25L-out.wgt.RDat	/u/home/t/tboltz/project-ophoff/rna_whole_blood/cts_TWAS_latest/NK_Cells_Resting_weights2//RPP25L-out.wgt.RDat	RPP25L	9	3.46e+07	3.46e+07	0.0331	rs813422	4.18	rs11575584	0.003553	5.08	-0.41003	144	18	enet	0.01808	1.19e-08	8.53e-01	3.94e-01	NA	NA	NA	NA	NA
RPS6-out.wgt.RDat	/u/home/t/tboltz/project-ophoff/rna_whole_blood/cts_TWAS_latest/NK_Cells_Resting_weights2//RPS6-out.wgt.RDat	RPS6	9	1.94e+07	1.94e+07	0.0210	rs934480	-2.80	rs10114375	0.020860	-6.56	-1.12703	158	6	enet	0.01901	5.11e-09	1.17e+00	2.43e-01	NA	NA	NA	NA	NA
RUSC2-out.wgt.RDat	/u/home/t/tboltz/project-ophoff/rna_whole_blood/cts_TWAS_latest/NK_Cells_Resting_weights2//RUSC2-out.wgt.RDat	RUSC2	9	3.55e+07	3.56e+07	0.0117	rs813422	4.18	rs10814252	0.010524	-4.85	-1.85743	187	16	enet	0.00630	5.55e-04	1.98e+00	4.79e-02	0.362	0.565	0.027	0.042	0.005
S1PR3-out.wgt.RDat	/u/home/t/tboltz/project-ophoff/rna_whole_blood/cts_TWAS_latest/NK_Cells_Resting_weights2//S1PR3-out.wgt.RDat	S1PR3	9	9.16e+07	9.16e+07	0.0304	rs7046217	-3.84	rs10867129	0.010806	5.33	-1.19550	138	138	blup	0.01577	9.57e-08	-4.87e-01	6.26e-01	NA	NA	NA	NA	NA
SAPCD2-out.wgt.RDat	/u/home/t/tboltz/project-ophoff/rna_whole_blood/cts_TWAS_latest/NK_Cells_Resting_weights2//SAPCD2-out.wgt.RDat	SAPCD2	9	1.40e+08	1.40e+08	0.3550	rs10747029	2.74	rs12115325	0.292507	-22.58	-1.51429	56	4	lasso	0.29567	6.44e-134	1.33e+00	1.83e-01	NA	NA	NA	NA	NA
SARDH-out.wgt.RDat	/u/home/t/tboltz/project-ophoff/rna_whole_blood/cts_TWAS_latest/NK_Cells_Resting_weights2//SARDH-out.wgt.RDat	SARDH	9	1.37e+08	1.37e+08	0.0677	rs8176749	-14.98	rs694821	0.030002	-7.50	-0.36632	154	4	lasso	0.03634	7.69e-16	6.55e-01	5.12e-01	NA	NA	NA	NA	NA
SECISBP2-out.wgt.RDat	/u/home/t/tboltz/project-ophoff/rna_whole_blood/cts_TWAS_latest/NK_Cells_Resting_weights2//SECISBP2-out.wgt.RDat	SECISBP2	9	9.19e+07	9.20e+07	0.0368	rs4876971	-3.86	rs4876971	0.014478	5.32	-3.85540	135	3	lasso	0.01204	2.84e-06	-4.15e+00	3.26e-05	0.016	0.271	0.000	0.003	0.709
SEMA4D-out.wgt.RDat	/u/home/t/tboltz/project-ophoff/rna_whole_blood/cts_TWAS_latest/NK_Cells_Resting_weights2//SEMA4D-out.wgt.RDat	SEMA4D	9	9.20e+07	9.21e+07	0.0694	rs4876971	-3.85	rs4405007	0.061545	-10.37	-1.85635	135	5	lasso	0.07306	1.46e-30	2.72e+00	6.48e-03	0.000	0.976	0.000	0.015	0.009
SETX-out.wgt.RDat	/u/home/t/tboltz/project-ophoff/rna_whole_blood/cts_TWAS_latest/NK_Cells_Resting_weights2//SETX-out.wgt.RDat	SETX	9	1.35e+08	1.35e+08	0.0304	rs529026	-2.90	rs3780825	0.028317	7.25	-1.35534	139	6	lasso	0.02702	3.62e-12	-1.44e+00	1.50e-01	NA	NA	NA	NA	NA
SLC25A51-out.wgt.RDat	/u/home/t/tboltz/project-ophoff/rna_whole_blood/cts_TWAS_latest/NK_Cells_Resting_weights2//SLC25A51-out.wgt.RDat	SLC25A51	9	3.79e+07	3.79e+07	0.0313	rs10973394	2.83	rs10973556	0.044820	-9.04	0.86280	179	16	enet	0.04940	5.03e-21	-5.38e-01	5.91e-01	NA	NA	NA	NA	NA
SLC31A1-out.wgt.RDat	/u/home/t/tboltz/project-ophoff/rna_whole_blood/cts_TWAS_latest/NK_Cells_Resting_weights2//SLC31A1-out.wgt.RDat	SLC31A1	9	1.16e+08	1.16e+08	0.0288	rs10981910	-3.15	rs12380325	0.014663	5.50	1.99359	166	10	enet	0.02021	1.71e-09	8.49e-01	3.96e-01	NA	NA	NA	NA	NA
SLC46A2-out.wgt.RDat	/u/home/t/tboltz/project-ophoff/rna_whole_blood/cts_TWAS_latest/NK_Cells_Resting_weights2//SLC46A2-out.wgt.RDat	SLC46A2	9	1.16e+08	1.16e+08	0.1402	rs7850029	-3.09	rs12555600	0.044067	-8.96	-0.78620	198	5	lasso	0.08215	2.75e-34	2.07e+00	3.87e-02	0.000	0.996	0.000	0.002	0.002
SURF6-out.wgt.RDat	/u/home/t/tboltz/project-ophoff/rna_whole_blood/cts_TWAS_latest/NK_Cells_Resting_weights2//SURF6-out.wgt.RDat	SURF6	9	1.36e+08	1.36e+08	0.0600	rs8176749	-14.98	rs886090	0.047944	-9.23	-5.49255	182	7	lasso	0.05407	6.87e-23	5.12e+00	3.14e-07	0.000	0.000	0.000	1.000	0.000
SUSD1-out.wgt.RDat	/u/home/t/tboltz/project-ophoff/rna_whole_blood/cts_TWAS_latest/NK_Cells_Resting_weights2//SUSD1-out.wgt.RDat	SUSD1	9	1.15e+08	1.15e+08	0.0860	rs4979085	-3.00	rs4979085	0.077250	-11.71	-2.99965	247	5	lasso	0.07483	2.76e-31	2.90e+00	3.78e-03	0.000	0.873	0.000	0.001	0.126
SUSD3-out.wgt.RDat	/u/home/t/tboltz/project-ophoff/rna_whole_blood/cts_TWAS_latest/NK_Cells_Resting_weights2//SUSD3-out.wgt.RDat	SUSD3	9	9.58e+07	9.58e+07	0.0488	rs1874128	-3.26	rs10739940	0.010621	4.97	0.12664	182	8	lasso	0.02496	2.33e-11	8.97e-04	9.99e-01	NA	NA	NA	NA	NA
SYK-out.wgt.RDat	/u/home/t/tboltz/project-ophoff/rna_whole_blood/cts_TWAS_latest/NK_Cells_Resting_weights2//SYK-out.wgt.RDat	SYK	9	9.36e+07	9.37e+07	0.1418	rs10991725	3.01	rs10448310	0.075581	11.52	-1.38579	285	5	lasso	0.08539	1.27e-35	-1.43e+00	1.53e-01	NA	NA	NA	NA	NA
TBC1D2-out.wgt.RDat	/u/home/t/tboltz/project-ophoff/rna_whole_blood/cts_TWAS_latest/NK_Cells_Resting_weights2//TBC1D2-out.wgt.RDat	TBC1D2	9	1.01e+08	1.01e+08	0.0551	rs4743150	-8.82	rs10818610	0.042282	9.58	1.31950	197	4	lasso	0.05509	2.66e-23	1.91e+00	5.57e-02	NA	NA	NA	NA	NA
TEK-out.wgt.RDat	/u/home/t/tboltz/project-ophoff/rna_whole_blood/cts_TWAS_latest/NK_Cells_Resting_weights2//TEK-out.wgt.RDat	TEK	9	2.71e+07	2.72e+07	0.2756	rs41475545	2.25	rs7858722	0.096314	-13.56	-0.11053	246	40	enet	0.21782	1.63e-94	1.76e-01	8.60e-01	NA	NA	NA	NA	NA
TGFBR1-out.wgt.RDat	/u/home/t/tboltz/project-ophoff/rna_whole_blood/cts_TWAS_latest/NK_Cells_Resting_weights2//TGFBR1-out.wgt.RDat	TGFBR1	9	1.02e+08	1.02e+08	0.0346	rs2295928	2.28	rs334363	0.013185	-6.10	0.42901	131	3	lasso	0.02870	7.89e-13	-6.48e-01	5.17e-01	NA	NA	NA	NA	NA
TJP2-out.wgt.RDat	/u/home/t/tboltz/project-ophoff/rna_whole_blood/cts_TWAS_latest/NK_Cells_Resting_weights2//TJP2-out.wgt.RDat	TJP2	9	7.17e+07	7.19e+07	0.0977	rs10781117	-2.07	rs11790543	0.064078	-10.61	-1.33412	252	7	lasso	0.06827	1.29e-28	1.36e+00	1.75e-01	NA	NA	NA	NA	NA
TLR4-out.wgt.RDat	/u/home/t/tboltz/project-ophoff/rna_whole_blood/cts_TWAS_latest/NK_Cells_Resting_weights2//TLR4-out.wgt.RDat	TLR4	9	1.20e+08	1.20e+08	0.2663	rs1927906	2.61	rs2737191	0.209335	-19.10	-1.45220	293	8	lasso	0.20907	2.50e-90	1.41e+00	1.60e-01	NA	NA	NA	NA	NA
TMEM245-out.wgt.RDat	/u/home/t/tboltz/project-ophoff/rna_whole_blood/cts_TWAS_latest/NK_Cells_Resting_weights2//TMEM245-out.wgt.RDat	TMEM245	9	1.12e+08	1.12e+08	0.0848	rs17730594	2.65	rs1533642	0.026364	-7.59	0.25706	261	6	lasso	0.05031	2.18e-21	4.85e-01	6.27e-01	NA	NA	NA	NA	NA
TMEM252-out.wgt.RDat	/u/home/t/tboltz/project-ophoff/rna_whole_blood/cts_TWAS_latest/NK_Cells_Resting_weights2//TMEM252-out.wgt.RDat	TMEM252	9	7.12e+07	7.12e+07	0.1260	rs10781117	-2.07	rs7046236	0.066294	11.38	0.47839	113	8	lasso	0.12799	1.32e-53	6.94e-01	4.87e-01	NA	NA	NA	NA	NA
TMOD1-out.wgt.RDat	/u/home/t/tboltz/project-ophoff/rna_whole_blood/cts_TWAS_latest/NK_Cells_Resting_weights2//TMOD1-out.wgt.RDat	TMOD1	9	1.00e+08	1.00e+08	0.0489	rs4743150	-8.82	rs2031999	0.026513	7.12	1.50844	134	11	enet	0.02286	1.57e-10	8.85e-01	3.76e-01	NA	NA	NA	NA	NA
TNFSF15-out.wgt.RDat	/u/home/t/tboltz/project-ophoff/rna_whole_blood/cts_TWAS_latest/NK_Cells_Resting_weights2//TNFSF15-out.wgt.RDat	TNFSF15	9	1.18e+08	1.18e+08	0.1218	rs4979428	-2.41	rs6478109	0.129668	15.10	-0.88864	254	3	lasso	0.12948	2.99e-54	-9.25e-01	3.55e-01	NA	NA	NA	NA	NA
TOR1A-out.wgt.RDat	/u/home/t/tboltz/project-ophoff/rna_whole_blood/cts_TWAS_latest/NK_Cells_Resting_weights2//TOR1A-out.wgt.RDat	TOR1A	9	1.33e+08	1.33e+08	0.0248	rs4332227	-2.03	rs1043186	0.025764	7.67	-0.44995	104	10	enet	0.02998	2.49e-13	-5.08e-01	6.11e-01	NA	NA	NA	NA	NA
TOR1B-out.wgt.RDat	/u/home/t/tboltz/project-ophoff/rna_whole_blood/cts_TWAS_latest/NK_Cells_Resting_weights2//TOR1B-out.wgt.RDat	TOR1B	9	1.33e+08	1.33e+08	0.0551	rs4332227	-2.03	rs10116248	0.103249	-13.40	-0.76142	107	3	lasso	0.10389	2.49e-43	6.81e-01	4.96e-01	NA	NA	NA	NA	NA
TPM2-out.wgt.RDat	/u/home/t/tboltz/project-ophoff/rna_whole_blood/cts_TWAS_latest/NK_Cells_Resting_weights2//TPM2-out.wgt.RDat	TPM2	9	3.57e+07	3.57e+07	0.0453	rs1570248	2.37	rs2236292	0.038259	-8.53	-0.41134	175	7	lasso	0.05358	1.07e-22	4.29e-01	6.68e-01	NA	NA	NA	NA	NA
TRMO-out.wgt.RDat	/u/home/t/tboltz/project-ophoff/rna_whole_blood/cts_TWAS_latest/NK_Cells_Resting_weights2//TRMO-out.wgt.RDat	TRMO	9	1.01e+08	1.01e+08	0.0229	rs4743150	-8.82	rs12348691	0.025110	7.04	0.66025	158	12	lasso	0.02405	5.31e-11	7.38e-01	4.60e-01	NA	NA	NA	NA	NA
TRPM6-out.wgt.RDat	/u/home/t/tboltz/project-ophoff/rna_whole_blood/cts_TWAS_latest/NK_Cells_Resting_weights2//TRPM6-out.wgt.RDat	TRPM6	9	7.73e+07	7.75e+07	0.0868	rs10869417	3.41	rs7045949	0.043771	8.81	-1.62985	134	3	lasso	0.05006	2.74e-21	-1.54e+00	1.23e-01	NA	NA	NA	NA	NA
TTC16-out.wgt.RDat	/u/home/t/tboltz/project-ophoff/rna_whole_blood/cts_TWAS_latest/NK_Cells_Resting_weights2//TTC16-out.wgt.RDat	TTC16	9	1.30e+08	1.30e+08	0.0453	rs3824414	4.18	rs13298768	0.062957	-10.58	-0.10614	105	2	lasso	0.06239	3.10e-26	1.04e-01	9.17e-01	NA	NA	NA	NA	NA
TTC39B-out.wgt.RDat	/u/home/t/tboltz/project-ophoff/rna_whole_blood/cts_TWAS_latest/NK_Cells_Resting_weights2//TTC39B-out.wgt.RDat	TTC39B	9	1.52e+07	1.53e+07	0.2081	rs1494348	2.43	rs1122677	0.200050	-18.68	0.00676	155	38	enet	0.21837	8.91e-95	1.65e-01	8.69e-01	NA	NA	NA	NA	NA
TTLL11-out.wgt.RDat	/u/home/t/tboltz/project-ophoff/rna_whole_blood/cts_TWAS_latest/NK_Cells_Resting_weights2//TTLL11-out.wgt.RDat	TTLL11	9	1.25e+08	1.25e+08	0.0145	rs2196311	-2.70	rs10124850	0.008962	4.83	-1.53752	244	4	lasso	0.00838	8.11e-05	-1.60e+00	1.09e-01	NA	NA	NA	NA	NA
UAP1L1-out.wgt.RDat	/u/home/t/tboltz/project-ophoff/rna_whole_blood/cts_TWAS_latest/NK_Cells_Resting_weights2//UAP1L1-out.wgt.RDat	UAP1L1	9	1.40e+08	1.40e+08	0.2901	rs10747029	2.74	rs12115325	0.160633	-16.71	-1.46632	55	5	enet	0.16068	5.42e-68	1.32e+00	1.86e-01	NA	NA	NA	NA	NA
UBAP1-out.wgt.RDat	/u/home/t/tboltz/project-ophoff/rna_whole_blood/cts_TWAS_latest/NK_Cells_Resting_weights2//UBAP1-out.wgt.RDat	UBAP1	9	3.42e+07	3.43e+07	0.0104	rs1785506	-3.67	rs2380925	0.011588	4.90	-1.16901	100	5	lasso	0.00765	1.58e-04	-1.13e+00	2.60e-01	NA	NA	NA	NA	NA
UBE2R2-out.wgt.RDat	/u/home/t/tboltz/project-ophoff/rna_whole_blood/cts_TWAS_latest/NK_Cells_Resting_weights2//UBE2R2-out.wgt.RDat	UBE2R2	9	3.38e+07	3.39e+07	0.0135	rs1785506	-3.67	rs10971789	0.011291	4.90	2.62281	84	5	lasso	0.00855	6.93e-05	2.37e+00	1.79e-02	0.213	0.749	0.001	0.004	0.032
USP20-out.wgt.RDat	/u/home/t/tboltz/project-ophoff/rna_whole_blood/cts_TWAS_latest/NK_Cells_Resting_weights2//USP20-out.wgt.RDat	USP20	9	1.33e+08	1.33e+08	0.0134	rs4332227	-2.03	rs12634	0.008994	-4.34	-1.07626	101	101	blup	0.00841	7.84e-05	1.36e+00	1.75e-01	NA	NA	NA	NA	NA
VAV2-out.wgt.RDat	/u/home/t/tboltz/project-ophoff/rna_whole_blood/cts_TWAS_latest/NK_Cells_Resting_weights2//VAV2-out.wgt.RDat	VAV2	9	1.37e+08	1.37e+08	0.0257	rs8176749	-14.98	rs2106373	0.010290	5.13	-0.64403	151	151	blup	0.00749	1.84e-04	-9.08e-01	3.64e-01	NA	NA	NA	NA	NA
VCP-out.wgt.RDat	/u/home/t/tboltz/project-ophoff/rna_whole_blood/cts_TWAS_latest/NK_Cells_Resting_weights2//VCP-out.wgt.RDat	VCP	9	3.51e+07	3.51e+07	0.0342	rs813422	4.18	rs10814192	0.045779	-9.19	3.58415	159	1	lasso	0.04446	4.66e-19	-3.58e+00	3.38e-04	0.000	0.387	0.000	0.028	0.584
VLDLR-out.wgt.RDat	/u/home/t/tboltz/project-ophoff/rna_whole_blood/cts_TWAS_latest/NK_Cells_Resting_weights2//VLDLR-out.wgt.RDat	VLDLR	9	2.62e+06	2.66e+06	0.1098	rs7866824	2.53	rs596826	0.012947	5.93	-0.67691	205	32	enet	0.04222	3.63e-18	-1.56e-01	8.76e-01	NA	NA	NA	NA	NA
VPS13A-out.wgt.RDat	/u/home/t/tboltz/project-ophoff/rna_whole_blood/cts_TWAS_latest/NK_Cells_Resting_weights2//VPS13A-out.wgt.RDat	VPS13A	9	7.98e+07	8.00e+07	0.0190	rs4327916	-2.37	rs11145343	0.013725	-5.22	-0.77581	152	13	enet	0.01521	1.58e-07	6.28e-01	5.30e-01	NA	NA	NA	NA	NA
WASHC1-out.wgt.RDat	/u/home/t/tboltz/project-ophoff/rna_whole_blood/cts_TWAS_latest/NK_Cells_Resting_weights2//WASHC1-out.wgt.RDat	WASHC1	9	1.45e+04	7.39e+04	0.1287	rs4294238	2.24	rs10757606	0.029976	7.28	-0.79534	119	33	enet	0.04429	5.48e-19	-1.38e+00	1.67e-01	NA	NA	NA	NA	NA
WHRN-out.wgt.RDat	/u/home/t/tboltz/project-ophoff/rna_whole_blood/cts_TWAS_latest/NK_Cells_Resting_weights2//WHRN-out.wgt.RDat	WHRN	9	1.17e+08	1.17e+08	0.1832	rs4979428	-2.41	rs2296262	0.082731	12.02	-0.87357	176	2	lasso	0.08403	4.64e-35	-1.03e+00	3.05e-01	NA	NA	NA	NA	NA
ZBTB34-out.wgt.RDat	/u/home/t/tboltz/project-ophoff/rna_whole_blood/cts_TWAS_latest/NK_Cells_Resting_weights2//ZBTB34-out.wgt.RDat	ZBTB34	9	1.30e+08	1.30e+08	0.0130	rs4837144	-4.09	rs1463810	-0.000383	4.49	1.84643	112	112	blup	0.00370	6.52e-03	8.95e-01	3.71e-01	NA	NA	NA	NA	NA
ZBTB6-out.wgt.RDat	/u/home/t/tboltz/project-ophoff/rna_whole_blood/cts_TWAS_latest/NK_Cells_Resting_weights2//ZBTB6-out.wgt.RDat	ZBTB6	9	1.26e+08	1.26e+08	0.0189	rs614274	-3.27	rs2239540	0.012237	-5.12	-2.06325	149	3	lasso	0.00953	2.80e-05	2.10e+00	3.60e-02	0.063	0.919	0.000	0.003	0.014
ZDHHC21-out.wgt.RDat	/u/home/t/tboltz/project-ophoff/rna_whole_blood/cts_TWAS_latest/NK_Cells_Resting_weights2//ZDHHC21-out.wgt.RDat	ZDHHC21	9	1.46e+07	1.47e+07	0.0214	rs1494348	2.43	rs4741420	0.006825	-4.64	-0.03468	144	5	lasso	0.00964	2.54e-05	-1.60e-01	8.73e-01	NA	NA	NA	NA	NA
ZNF367-out.wgt.RDat	/u/home/t/tboltz/project-ophoff/rna_whole_blood/cts_TWAS_latest/NK_Cells_Resting_weights2//ZNF367-out.wgt.RDat	ZNF367	9	9.91e+07	9.92e+07	0.0129	rs7861768	-3.04	rs7869506	0.008438	-4.84	-1.73504	178	2	lasso	0.01009	1.68e-05	1.98e+00	4.78e-02	0.124	0.835	0.000	0.003	0.038
ZNF484-out.wgt.RDat	/u/home/t/tboltz/project-ophoff/rna_whole_blood/cts_TWAS_latest/NK_Cells_Resting_weights2//ZNF484-out.wgt.RDat	ZNF484	9	9.56e+07	9.56e+07	0.2032	rs1874128	-3.26	rs4744150	0.163793	-16.92	-0.14377	208	34	enet	0.17609	5.77e-75	7.42e-01	4.58e-01	NA	NA	NA	NA	NA
ZNF79-out.wgt.RDat	/u/home/t/tboltz/project-ophoff/rna_whole_blood/cts_TWAS_latest/NK_Cells_Resting_weights2//ZNF79-out.wgt.RDat	ZNF79	9	1.30e+08	1.30e+08	0.0760	rs3824414	4.18	rs2243955	0.012716	-7.55	1.28883	114	7	lasso	0.05028	2.25e-21	-5.63e-01	5.73e-01	NA	NA	NA	NA	NA
