## Supplementary material for "Cell type deconvolution of bulk blood RNA-Seq to reveal biological insights of neuropsychiatric disorders": TWAS Supplemental Tables: MDD.sumstats.trimmed.all_chr_out.txt

PANEL	FILE	ID	CHR	P0	P1	HSQ	BEST.GWAS.ID	BEST.GWAS.Z	EQTL.ID	EQTL.R2	EQTL.Z	EQTL.GWAS.Z	NSNP	NWGT	MODEL	MODELCV.R2	MODELCV.PV	TWAS.Z	TWAS.P	COLOC.PP0	COLOC.PP1	COLOC.PP2	COLOC.PP3	COLOC.PP4
ACSL5-out.wgt.RDat	/u/home/t/tboltz/project-ophoff/rna_whole_blood/cts_TWAS_latest/NK_Cells_Resting_weights2//ACSL5-out.wgt.RDat	ACSL5	10	1.14e+08	1.14e+08	0.06573	rs12246635	2.748	rs11195940	7.29e-02	11.40	1.279	140	8	lasso	0.07398	6.15e-31	1.17139	0.241443	NA	NA	NA	NA	NA
ACTA2-out.wgt.RDat	/u/home/t/tboltz/project-ophoff/rna_whole_blood/cts_TWAS_latest/NK_Cells_Resting_weights2//ACTA2-out.wgt.RDat	ACTA2	10	9.07e+07	9.08e+07	0.20014	rs6586146	2.558	rs1800682	1.94e-01	-18.39	1.174	170	9	lasso	0.20227	4.10e-87	-1.12415	0.260949	NA	NA	NA	NA	NA
ADAM8-out.wgt.RDat	/u/home/t/tboltz/project-ophoff/rna_whole_blood/cts_TWAS_latest/NK_Cells_Resting_weights2//ADAM8-out.wgt.RDat	ADAM8	10	1.35e+08	1.35e+08	0.04419	NA	NA	NA	NA	NA	NA	182	0	lasso	0.02763	2.08e-12	NA	NA	NA	NA	NA	NA	NA
ADARB2-out.wgt.RDat	/u/home/t/tboltz/project-ophoff/rna_whole_blood/cts_TWAS_latest/NK_Cells_Resting_weights2//ADARB2-out.wgt.RDat	ADARB2	10	1.22e+06	1.78e+06	0.41029	rs4448619	-3.790	rs2804102	1.23e-01	-14.62	-1.232	327	65	enet	0.24796	2.74e-109	1.35114	0.176651	NA	NA	NA	NA	NA
ADK-out.wgt.RDat	/u/home/t/tboltz/project-ophoff/rna_whole_blood/cts_TWAS_latest/NK_Cells_Resting_weights2//ADK-out.wgt.RDat	ADK	10	7.59e+07	7.65e+07	0.31276	rs946185	3.463	rs4414157	1.41e-01	15.68	0.844	234	48	enet	0.21437	7.36e-93	1.49186	0.135737	NA	NA	NA	NA	NA
ADRB1-out.wgt.RDat	/u/home/t/tboltz/project-ophoff/rna_whole_blood/cts_TWAS_latest/NK_Cells_Resting_weights2//ADRB1-out.wgt.RDat	ADRB1	10	1.16e+08	1.16e+08	0.05243	rs3750821	-2.150	rs7076938	3.40e-03	-4.83	0.060	195	18	enet	0.03800	1.69e-16	-0.46901	0.639062	NA	NA	NA	NA	NA
AGAP4-out.wgt.RDat	/u/home/t/tboltz/project-ophoff/rna_whole_blood/cts_TWAS_latest/NK_Cells_Resting_weights2//AGAP4-out.wgt.RDat	AGAP4	10	4.63e+07	4.63e+07	0.09935	rs1080264	-2.684	rs702366	2.00e-02	6.20	1.444	67	18	enet	0.03114	8.65e-14	1.66813	0.095290	NA	NA	NA	NA	NA
AKR1C2-out.wgt.RDat	/u/home/t/tboltz/project-ophoff/rna_whole_blood/cts_TWAS_latest/NK_Cells_Resting_weights2//AKR1C2-out.wgt.RDat	AKR1C2	10	5.03e+06	5.06e+06	0.06631	rs11252702	-2.504	rs7922153	2.66e-02	7.05	0.598	229	4	lasso	0.02494	2.38e-11	0.55504	0.578868	NA	NA	NA	NA	NA
AKR1C3-out.wgt.RDat	/u/home/t/tboltz/project-ophoff/rna_whole_blood/cts_TWAS_latest/NK_Cells_Resting_weights2//AKR1C3-out.wgt.RDat	AKR1C3	10	5.08e+06	5.15e+06	0.09264	rs11252702	-2.504	rs12570391	2.87e-02	-8.12	0.416	251	28	enet	0.06101	1.11e-25	0.03593	0.971339	NA	NA	NA	NA	NA
AKR1C8P-out.wgt.RDat	/u/home/t/tboltz/project-ophoff/rna_whole_blood/cts_TWAS_latest/NK_Cells_Resting_weights2//AKR1C8P-out.wgt.RDat	AKR1C8P	10	5.20e+06	5.23e+06	0.08559	rs11252702	-2.504	rs2398203	2.60e-02	-7.33	1.276	248	31	enet	0.04802	1.79e-20	-1.70698	0.087826	NA	NA	NA	NA	NA
AKR1E2-out.wgt.RDat	/u/home/t/tboltz/project-ophoff/rna_whole_blood/cts_TWAS_latest/NK_Cells_Resting_weights2//AKR1E2-out.wgt.RDat	AKR1E2	10	4.83e+06	4.89e+06	0.22783	rs11252702	-2.504	rs4500389	1.07e-01	-13.68	0.389	236	32	enet	0.17502	1.77e-74	0.15497	0.876846	NA	NA	NA	NA	NA
ANK3-out.wgt.RDat	/u/home/t/tboltz/project-ophoff/rna_whole_blood/cts_TWAS_latest/NK_Cells_Resting_weights2//ANK3-out.wgt.RDat	ANK3	10	6.18e+07	6.25e+07	0.26255	rs12411733	3.589	rs2028564	7.12e-02	-11.46	-0.307	333	51	enet	0.16170	1.89e-68	-0.00379	0.996974	NA	NA	NA	NA	NA
ANXA11-out.wgt.RDat	/u/home/t/tboltz/project-ophoff/rna_whole_blood/cts_TWAS_latest/NK_Cells_Resting_weights2//ANXA11-out.wgt.RDat	ANXA11	10	8.19e+07	8.20e+07	0.02533	rs911887	-2.065	rs1983775	1.04e-02	5.24	0.442	194	194	blup	0.01886	5.84e-09	0.06590	0.947455	NA	NA	NA	NA	NA
AP3M1-out.wgt.RDat	/u/home/t/tboltz/project-ophoff/rna_whole_blood/cts_TWAS_latest/NK_Cells_Resting_weights2//AP3M1-out.wgt.RDat	AP3M1	10	7.59e+07	7.59e+07	0.06814	rs10762635	2.973	rs4414157	1.59e-02	5.60	0.844	126	126	blup	0.01527	1.51e-07	-0.56872	0.569548	NA	NA	NA	NA	NA
APBB1IP-out.wgt.RDat	/u/home/t/tboltz/project-ophoff/rna_whole_blood/cts_TWAS_latest/NK_Cells_Resting_weights2//APBB1IP-out.wgt.RDat	APBB1IP	10	2.67e+07	2.69e+07	0.16119	rs2477288	-2.996	rs9299820	1.03e-01	13.40	-0.059	173	27	enet	0.12498	2.63e-52	-0.21044	0.833324	NA	NA	NA	NA	NA
ARHGAP12-out.wgt.RDat	/u/home/t/tboltz/project-ophoff/rna_whole_blood/cts_TWAS_latest/NK_Cells_Resting_weights2//ARHGAP12-out.wgt.RDat	ARHGAP12	10	3.21e+07	3.22e+07	0.03913	rs7922515	-2.789	rs2778650	2.89e-02	-8.59	0.211	113	7	lasso	0.04810	1.66e-20	0.03927	0.968678	NA	NA	NA	NA	NA
ARHGAP21-out.wgt.RDat	/u/home/t/tboltz/project-ophoff/rna_whole_blood/cts_TWAS_latest/NK_Cells_Resting_weights2//ARHGAP21-out.wgt.RDat	ARHGAP21	10	2.49e+07	2.50e+07	0.02617	rs12245357	2.754	rs10828675	1.13e-02	-5.42	0.524	103	4	lasso	0.01462	2.71e-07	-1.71135	0.087017	NA	NA	NA	NA	NA
ARHGAP22-out.wgt.RDat	/u/home/t/tboltz/project-ophoff/rna_whole_blood/cts_TWAS_latest/NK_Cells_Resting_weights2//ARHGAP22-out.wgt.RDat	ARHGAP22	10	4.97e+07	4.99e+07	0.05892	rs1814478	-2.301	rs11599380	2.01e-02	6.50	-1.930	204	10	lasso	0.03675	5.32e-16	-1.27325	0.202930	NA	NA	NA	NA	NA
ARL5B-out.wgt.RDat	/u/home/t/tboltz/project-ophoff/rna_whole_blood/cts_TWAS_latest/NK_Cells_Resting_weights2//ARL5B-out.wgt.RDat	ARL5B	10	1.89e+07	1.90e+07	0.01895	rs913655	2.413	rs2272274	1.77e-02	5.91	0.372	205	1	lasso	0.01678	3.82e-08	0.37200	0.709893	NA	NA	NA	NA	NA
ARMC3-out.wgt.RDat	/u/home/t/tboltz/project-ophoff/rna_whole_blood/cts_TWAS_latest/NK_Cells_Resting_weights2//ARMC3-out.wgt.RDat	ARMC3	10	2.32e+07	2.33e+07	0.02814	rs10828379	-3.185	rs10828351	1.72e-02	-5.80	-1.904	163	13	enet	0.01739	2.21e-08	1.37082	0.170432	NA	NA	NA	NA	NA
AS3MT-out.wgt.RDat	/u/home/t/tboltz/project-ophoff/rna_whole_blood/cts_TWAS_latest/NK_Cells_Resting_weights2//AS3MT-out.wgt.RDat	AS3MT	10	1.05e+08	1.05e+08	0.05628	rs12413409	-3.191	rs7085104	4.54e-02	-8.96	-1.911	209	209	blup	0.04595	1.19e-19	-0.32685	0.743783	NA	NA	NA	NA	NA
ASAH2B-out.wgt.RDat	/u/home/t/tboltz/project-ophoff/rna_whole_blood/cts_TWAS_latest/NK_Cells_Resting_weights2//ASAH2B-out.wgt.RDat	ASAH2B	10	5.25e+07	5.26e+07	0.02094	rs7091469	3.513	rs4256922	9.54e-03	5.24	-0.220	226	5	enet	0.01606	7.36e-08	-0.18700	0.851664	NA	NA	NA	NA	NA
ATP5F1C-out.wgt.RDat	/u/home/t/tboltz/project-ophoff/rna_whole_blood/cts_TWAS_latest/NK_Cells_Resting_weights2//ATP5F1C-out.wgt.RDat	ATP5F1C	10	7.83e+06	7.85e+06	0.03738	rs1244454	-2.363	rs2778475	2.07e-02	6.61	-0.096	121	3	lasso	0.02349	8.85e-11	-0.15261	0.878708	NA	NA	NA	NA	NA
BAMBI-out.wgt.RDat	/u/home/t/tboltz/project-ophoff/rna_whole_blood/cts_TWAS_latest/NK_Cells_Resting_weights2//BAMBI-out.wgt.RDat	BAMBI	10	2.90e+07	2.90e+07	0.07459	rs17760426	2.872	rs2797470	4.08e-02	8.67	-1.585	186	5	lasso	0.04685	5.23e-20	-1.18807	0.234807	NA	NA	NA	NA	NA
BEND7-out.wgt.RDat	/u/home/t/tboltz/project-ophoff/rna_whole_blood/cts_TWAS_latest/NK_Cells_Resting_weights2//BEND7-out.wgt.RDat	BEND7	10	1.35e+07	1.36e+07	0.03571	rs557264	-2.628	rs4750379	2.83e-02	7.18	-1.115	173	4	lasso	0.02691	3.99e-12	-1.03523	0.300561	NA	NA	NA	NA	NA
BMPR1A-out.wgt.RDat	/u/home/t/tboltz/project-ophoff/rna_whole_blood/cts_TWAS_latest/NK_Cells_Resting_weights2//BMPR1A-out.wgt.RDat	BMPR1A	10	8.85e+07	8.87e+07	0.01884	rs3858279	2.203	rs7074064	2.19e-02	-6.39	-0.535	123	2	lasso	0.01878	6.25e-09	0.55725	0.577359	NA	NA	NA	NA	NA
BORCS7-out.wgt.RDat	/u/home/t/tboltz/project-ophoff/rna_whole_blood/cts_TWAS_latest/NK_Cells_Resting_weights2//BORCS7-out.wgt.RDat	BORCS7	10	1.05e+08	1.05e+08	0.04917	rs12413409	-3.191	rs12416687	5.13e-02	-9.68	0.198	209	15	enet	0.05083	1.36e-21	-0.55807	0.576798	NA	NA	NA	NA	NA
BTAF1-out.wgt.RDat	/u/home/t/tboltz/project-ophoff/rna_whole_blood/cts_TWAS_latest/NK_Cells_Resting_weights2//BTAF1-out.wgt.RDat	BTAF1	10	9.37e+07	9.38e+07	0.00849	rs11186654	-2.806	rs2048901	1.02e-02	-5.07	-0.567	148	2	lasso	0.00909	4.22e-05	0.64602	0.518264	NA	NA	NA	NA	NA
CACUL1-out.wgt.RDat	/u/home/t/tboltz/project-ophoff/rna_whole_blood/cts_TWAS_latest/NK_Cells_Resting_weights2//CACUL1-out.wgt.RDat	CACUL1	10	1.20e+08	1.21e+08	0.01669	rs766478	3.684	rs4319431	4.33e-03	4.11	-0.360	170	11	enet	0.00530	1.42e-03	0.76587	0.443755	NA	NA	NA	NA	NA
CALHM2-out.wgt.RDat	/u/home/t/tboltz/project-ophoff/rna_whole_blood/cts_TWAS_latest/NK_Cells_Resting_weights2//CALHM2-out.wgt.RDat	CALHM2	10	1.05e+08	1.05e+08	0.13980	rs12413409	-3.191	rs3014190	3.54e-02	-8.35	0.760	181	9	enet	0.05076	1.45e-21	-0.85864	0.390540	NA	NA	NA	NA	NA
CAMK1D-out.wgt.RDat	/u/home/t/tboltz/project-ophoff/rna_whole_blood/cts_TWAS_latest/NK_Cells_Resting_weights2//CAMK1D-out.wgt.RDat	CAMK1D	10	1.24e+07	1.29e+07	0.21763	rs7894008	-2.631	rs11257655	1.72e-01	17.33	-1.643	242	5	lasso	0.17390	5.77e-74	-1.67517	0.093900	NA	NA	NA	NA	NA
CASP7-out.wgt.RDat	/u/home/t/tboltz/project-ophoff/rna_whole_blood/cts_TWAS_latest/NK_Cells_Resting_weights2//CASP7-out.wgt.RDat	CASP7	10	1.15e+08	1.15e+08	0.10965	rs12098403	4.049	rs4353229	6.44e-02	-10.70	-1.363	230	12	lasso	0.13579	5.47e-57	0.71811	0.472691	NA	NA	NA	NA	NA
CC2D2B-out.wgt.RDat	/u/home/t/tboltz/project-ophoff/rna_whole_blood/cts_TWAS_latest/NK_Cells_Resting_weights2//CC2D2B-out.wgt.RDat	CC2D2B	10	9.77e+07	9.78e+07	0.02345	rs7088546	-2.319	rs3176893	1.46e-02	5.78	-0.346	277	15	enet	0.01767	1.71e-08	-0.60797	0.543209	NA	NA	NA	NA	NA
CCDC7-out.wgt.RDat	/u/home/t/tboltz/project-ophoff/rna_whole_blood/cts_TWAS_latest/NK_Cells_Resting_weights2//CCDC7-out.wgt.RDat	CCDC7	10	3.27e+07	3.32e+07	0.07093	rs3006745	-3.102	rs2370772	4.62e-02	9.21	-2.741	186	32	enet	0.07892	5.82e-33	-1.74071	0.081734	NA	NA	NA	NA	NA
CCNY-out.wgt.RDat	/u/home/t/tboltz/project-ophoff/rna_whole_blood/cts_TWAS_latest/NK_Cells_Resting_weights2//CCNY-out.wgt.RDat	CCNY	10	3.55e+07	3.59e+07	0.05616	rs7915550	2.640	rs4934753	4.54e-02	-9.64	0.294	190	14	enet	0.05289	2.03e-22	-0.70904	0.478298	NA	NA	NA	NA	NA
CCSER2-out.wgt.RDat	/u/home/t/tboltz/project-ophoff/rna_whole_blood/cts_TWAS_latest/NK_Cells_Resting_weights2//CCSER2-out.wgt.RDat	CCSER2	10	8.61e+07	8.63e+07	0.27099	rs3814205	3.929	rs7082351	1.85e-01	-18.03	3.815	296	42	enet	0.25628	1.81e-113	-3.06606	0.002169	0.000	0.236	0	0.005	0.759
CDC123-out.wgt.RDat	/u/home/t/tboltz/project-ophoff/rna_whole_blood/cts_TWAS_latest/NK_Cells_Resting_weights2//CDC123-out.wgt.RDat	CDC123	10	1.22e+07	1.23e+07	0.03415	rs7894008	-2.631	rs7068966	2.72e-02	7.49	-1.031	122	4	lasso	0.02951	3.81e-13	-1.44288	0.149054	NA	NA	NA	NA	NA
CDH23-out.wgt.RDat	/u/home/t/tboltz/project-ophoff/rna_whole_blood/cts_TWAS_latest/NK_Cells_Resting_weights2//CDH23-out.wgt.RDat	CDH23	10	7.32e+07	7.36e+07	0.11471	rs7074205	-2.640	rs4747176	1.17e-01	-14.29	1.284	339	11	enet	0.12994	1.89e-54	-1.49749	0.134266	NA	NA	NA	NA	NA
CDHR1-out.wgt.RDat	/u/home/t/tboltz/project-ophoff/rna_whole_blood/cts_TWAS_latest/NK_Cells_Resting_weights2//CDHR1-out.wgt.RDat	CDHR1	10	8.60e+07	8.60e+07	0.01418	rs3814205	3.929	rs7099098	1.31e-02	5.20	0.163	226	2	lasso	0.01015	1.60e-05	0.17484	0.861204	NA	NA	NA	NA	NA
CFAP58-out.wgt.RDat	/u/home/t/tboltz/project-ophoff/rna_whole_blood/cts_TWAS_latest/NK_Cells_Resting_weights2//CFAP58-out.wgt.RDat	CFAP58	10	1.06e+08	1.06e+08	0.02737	rs6584635	-3.694	rs10883993	1.38e-02	5.53	-1.713	277	16	enet	0.01341	8.19e-07	-2.18418	0.028949	0.006	0.963	0	0.021	0.010
CISD1-out.wgt.RDat	/u/home/t/tboltz/project-ophoff/rna_whole_blood/cts_TWAS_latest/NK_Cells_Resting_weights2//CISD1-out.wgt.RDat	CISD1	10	6.00e+07	6.00e+07	0.05369	rs7073314	-1.812	rs2590339	1.01e-01	-13.52	-0.230	173	4	lasso	0.10466	1.18e-43	0.23886	0.811212	NA	NA	NA	NA	NA
COL17A1-out.wgt.RDat	/u/home/t/tboltz/project-ophoff/rna_whole_blood/cts_TWAS_latest/NK_Cells_Resting_weights2//COL17A1-out.wgt.RDat	COL17A1	10	1.06e+08	1.06e+08	0.00974	rs11597779	-2.857	rs6584583	1.29e-02	4.99	0.035	193	4	lasso	0.01009	1.69e-05	-0.15134	0.879709	NA	NA	NA	NA	NA
COMTD1-out.wgt.RDat	/u/home/t/tboltz/project-ophoff/rna_whole_blood/cts_TWAS_latest/NK_Cells_Resting_weights2//COMTD1-out.wgt.RDat	COMTD1	10	7.70e+07	7.70e+07	0.01568	rs755228	2.591	rs4745765	1.85e-02	5.89	0.630	148	1	lasso	0.01798	1.30e-08	0.63000	0.528695	NA	NA	NA	NA	NA
CREM-out.wgt.RDat	/u/home/t/tboltz/project-ophoff/rna_whole_blood/cts_TWAS_latest/NK_Cells_Resting_weights2//CREM-out.wgt.RDat	CREM	10	3.54e+07	3.55e+07	0.02435	rs7091786	-3.058	rs4934726	1.98e-02	-6.48	1.718	167	9	lasso	0.01724	2.52e-08	-1.46584	0.142691	NA	NA	NA	NA	NA
CTNNA3-out.wgt.RDat	/u/home/t/tboltz/project-ophoff/rna_whole_blood/cts_TWAS_latest/NK_Cells_Resting_weights2//CTNNA3-out.wgt.RDat	CTNNA3	10	6.77e+07	6.95e+07	0.02408	rs1903865	4.139	rs12244384	1.52e-02	6.00	1.341	668	21	enet	0.00993	1.95e-05	0.86271	0.388297	NA	NA	NA	NA	NA
CUBN-out.wgt.RDat	/u/home/t/tboltz/project-ophoff/rna_whole_blood/cts_TWAS_latest/NK_Cells_Resting_weights2//CUBN-out.wgt.RDat	CUBN	10	1.69e+07	1.72e+07	0.14450	rs2281649	3.727	rs7912064	8.11e-02	11.91	0.308	329	35	enet	0.09527	1.01e-39	-0.12775	0.898346	NA	NA	NA	NA	NA
CWF19L1-out.wgt.RDat	/u/home/t/tboltz/project-ophoff/rna_whole_blood/cts_TWAS_latest/NK_Cells_Resting_weights2//CWF19L1-out.wgt.RDat	CWF19L1	10	1.02e+08	1.02e+08	0.05232	rs11190298	4.034	rs11597086	3.96e-02	8.63	0.280	214	4	lasso	0.03666	5.77e-16	0.31896	0.749758	NA	NA	NA	NA	NA
DHX32-out.wgt.RDat	/u/home/t/tboltz/project-ophoff/rna_whole_blood/cts_TWAS_latest/NK_Cells_Resting_weights2//DHX32-out.wgt.RDat	DHX32	10	1.28e+08	1.28e+08	0.07148	rs12260543	2.705	rs10901483	7.81e-02	-12.18	0.268	187	4	lasso	0.07877	6.70e-33	-0.21226	0.831906	NA	NA	NA	NA	NA
DIP2C-out.wgt.RDat	/u/home/t/tboltz/project-ophoff/rna_whole_blood/cts_TWAS_latest/NK_Cells_Resting_weights2//DIP2C-out.wgt.RDat	DIP2C	10	3.20e+05	7.36e+05	0.01420	rs10903387	-2.728	rs1539231	1.65e-02	5.56	-0.529	148	3	enet	0.01465	2.65e-07	-0.58297	0.559912	NA	NA	NA	NA	NA
DLG5-out.wgt.RDat	/u/home/t/tboltz/project-ophoff/rna_whole_blood/cts_TWAS_latest/NK_Cells_Resting_weights2//DLG5-out.wgt.RDat	DLG5	10	7.96e+07	7.97e+07	0.03536	rs2045448	-2.507	rs1248627	4.19e-02	-9.26	-0.988	218	4	lasso	0.04255	2.67e-18	0.69806	0.485141	NA	NA	NA	NA	NA
DNA2-out.wgt.RDat	/u/home/t/tboltz/project-ophoff/rna_whole_blood/cts_TWAS_latest/NK_Cells_Resting_weights2//DNA2-out.wgt.RDat	DNA2	10	7.02e+07	7.02e+07	0.05389	rs12241767	2.117	rs12219699	3.94e-02	-8.42	-0.914	173	3	lasso	0.03844	1.14e-16	0.81152	0.417068	NA	NA	NA	NA	NA
DNAJB12-out.wgt.RDat	/u/home/t/tboltz/project-ophoff/rna_whole_blood/cts_TWAS_latest/NK_Cells_Resting_weights2//DNAJB12-out.wgt.RDat	DNAJB12	10	7.41e+07	7.41e+07	0.00820	rs7074205	-2.640	rs2166334	6.04e-03	4.18	0.135	224	224	blup	0.00425	3.83e-03	-0.13239	0.894675	NA	NA	NA	NA	NA
DNAJC9-out.wgt.RDat	/u/home/t/tboltz/project-ophoff/rna_whole_blood/cts_TWAS_latest/NK_Cells_Resting_weights2//DNAJC9-out.wgt.RDat	DNAJC9	10	7.49e+07	7.50e+07	0.01529	rs7076585	-1.875	rs7097343	1.85e-02	-6.40	-0.190	194	194	blup	0.01902	5.02e-09	0.04049	0.967701	NA	NA	NA	NA	NA
DNMBP-out.wgt.RDat	/u/home/t/tboltz/project-ophoff/rna_whole_blood/cts_TWAS_latest/NK_Cells_Resting_weights2//DNMBP-out.wgt.RDat	DNMBP	10	1.02e+08	1.02e+08	0.02447	rs11190298	4.034	rs4919402	2.70e-02	7.07	2.939	231	1	lasso	0.02440	3.90e-11	2.93900	0.003293	0.000	0.818	0	0.040	0.142
DPCD-out.wgt.RDat	/u/home/t/tboltz/project-ophoff/rna_whole_blood/cts_TWAS_latest/NK_Cells_Resting_weights2//DPCD-out.wgt.RDat	DPCD	10	1.03e+08	1.03e+08	0.01011	rs17094373	-3.046	rs9420857	6.09e-03	4.48	1.046	144	4	lasso	0.00696	3.00e-04	0.84769	0.396611	NA	NA	NA	NA	NA
DPYSL4-out.wgt.RDat	/u/home/t/tboltz/project-ophoff/rna_whole_blood/cts_TWAS_latest/NK_Cells_Resting_weights2//DPYSL4-out.wgt.RDat	DPYSL4	10	1.34e+08	1.34e+08	0.05408	NA	NA	NA	NA	NA	NA	100	0	enet	0.03741	2.90e-16	NA	NA	NA	NA	NA	NA	NA
ECHDC3-out.wgt.RDat	/u/home/t/tboltz/project-ophoff/rna_whole_blood/cts_TWAS_latest/NK_Cells_Resting_weights2//ECHDC3-out.wgt.RDat	ECHDC3	10	1.18e+07	1.18e+07	0.04546	rs4750112	-2.428	rs3829154	4.56e-02	-9.04	-1.791	88	3	lasso	0.04675	5.75e-20	1.94348	0.051958	NA	NA	NA	NA	NA
EEF1AKMT2-out.wgt.RDat	/u/home/t/tboltz/project-ophoff/rna_whole_blood/cts_TWAS_latest/NK_Cells_Resting_weights2//EEF1AKMT2-out.wgt.RDat	EEF1AKMT2	10	1.26e+08	1.26e+08	0.03289	rs12357688	2.241	rs7097254	1.34e-02	5.48	0.195	150	150	blup	0.01761	1.81e-08	-0.63391	0.526141	NA	NA	NA	NA	NA
EIF4EBP2-out.wgt.RDat	/u/home/t/tboltz/project-ophoff/rna_whole_blood/cts_TWAS_latest/NK_Cells_Resting_weights2//EIF4EBP2-out.wgt.RDat	EIF4EBP2	10	7.22e+07	7.22e+07	0.02290	rs10999211	-3.460	rs2279253	1.24e-02	6.13	0.587	185	16	enet	0.01513	1.70e-07	-0.22493	0.822032	NA	NA	NA	NA	NA
ENTPD1-out.wgt.RDat	/u/home/t/tboltz/project-ophoff/rna_whole_blood/cts_TWAS_latest/NK_Cells_Resting_weights2//ENTPD1-out.wgt.RDat	ENTPD1	10	9.75e+07	9.76e+07	0.14374	rs7088546	-2.319	rs3176893	1.47e-01	16.22	-0.346	318	37	enet	0.15493	2.00e-65	-0.72210	0.470233	NA	NA	NA	NA	NA
ERCC6-out.wgt.RDat	/u/home/t/tboltz/project-ophoff/rna_whole_blood/cts_TWAS_latest/NK_Cells_Resting_weights2//ERCC6-out.wgt.RDat	ERCC6	10	5.07e+07	5.07e+07	0.03235	rs1917822	1.998	rs1949884	1.12e-02	-5.59	-0.065	163	7	lasso	0.02787	1.68e-12	-0.24706	0.804863	NA	NA	NA	NA	NA
FAM107B-out.wgt.RDat	/u/home/t/tboltz/project-ophoff/rna_whole_blood/cts_TWAS_latest/NK_Cells_Resting_weights2//FAM107B-out.wgt.RDat	FAM107B	10	1.46e+07	1.48e+07	0.18499	rs7898303	3.182	rs11259266	3.42e-02	10.38	0.255	300	30	enet	0.10722	9.80e-45	0.33456	0.737959	NA	NA	NA	NA	NA
FAM170B-out.wgt.RDat	/u/home/t/tboltz/project-ophoff/rna_whole_blood/cts_TWAS_latest/NK_Cells_Resting_weights2//FAM170B-out.wgt.RDat	FAM170B	10	5.03e+07	5.03e+07	0.03293	rs12248178	2.220	rs2725190	1.18e-02	5.85	0.896	228	228	blup	0.01927	4.01e-09	-0.69340	0.488058	NA	NA	NA	NA	NA
FAM171A1-out.wgt.RDat	/u/home/t/tboltz/project-ophoff/rna_whole_blood/cts_TWAS_latest/NK_Cells_Resting_weights2//FAM171A1-out.wgt.RDat	FAM171A1	10	1.53e+07	1.54e+07	0.01978	rs17156239	2.186	rs6602828	2.08e-06	3.41	0.510	198	198	blup	0.00842	7.78e-05	-0.23186	0.816643	NA	NA	NA	NA	NA
FAS-out.wgt.RDat	/u/home/t/tboltz/project-ophoff/rna_whole_blood/cts_TWAS_latest/NK_Cells_Resting_weights2//FAS-out.wgt.RDat	FAS	10	9.08e+07	9.08e+07	0.22132	rs6586146	2.558	rs1800682	2.08e-01	-19.04	1.174	169	21	enet	0.23899	7.86e-105	-1.40887	0.158875	NA	NA	NA	NA	NA
FGFR2-out.wgt.RDat	/u/home/t/tboltz/project-ophoff/rna_whole_blood/cts_TWAS_latest/NK_Cells_Resting_weights2//FGFR2-out.wgt.RDat	FGFR2	10	1.23e+08	1.23e+08	0.20350	rs12220114	-3.656	rs7918550	1.93e-01	18.82	-1.203	189	23	enet	0.22655	9.85e-99	-0.76242	0.445811	NA	NA	NA	NA	NA
FHIP2A-out.wgt.RDat	/u/home/t/tboltz/project-ophoff/rna_whole_blood/cts_TWAS_latest/NK_Cells_Resting_weights2//FHIP2A-out.wgt.RDat	FHIP2A	10	1.17e+08	1.17e+08	0.04432	rs17721283	-2.540	rs2420069	6.48e-02	-10.89	-2.418	141	6	lasso	0.06183	5.19e-26	2.49823	0.012482	0.000	0.961	0	0.001	0.038
FRA10AC1-out.wgt.RDat	/u/home/t/tboltz/project-ophoff/rna_whole_blood/cts_TWAS_latest/NK_Cells_Resting_weights2//FRA10AC1-out.wgt.RDat	FRA10AC1	10	9.54e+07	9.55e+07	0.01997	rs726817	-3.327	rs7094280	1.60e-02	5.54	0.956	200	4	lasso	0.01475	2.42e-07	0.83781	0.402138	NA	NA	NA	NA	NA
FRAT1-out.wgt.RDat	/u/home/t/tboltz/project-ophoff/rna_whole_blood/cts_TWAS_latest/NK_Cells_Resting_weights2//FRAT1-out.wgt.RDat	FRAT1	10	9.91e+07	9.91e+07	0.21102	rs7089713	2.767	rs11189106	1.64e-01	16.87	1.577	184	10	lasso	0.22868	9.04e-100	1.54558	0.122205	NA	NA	NA	NA	NA
FRAT2-out.wgt.RDat	/u/home/t/tboltz/project-ophoff/rna_whole_blood/cts_TWAS_latest/NK_Cells_Resting_weights2//FRAT2-out.wgt.RDat	FRAT2	10	9.91e+07	9.91e+07	0.07617	rs7089713	2.767	rs3814553	1.38e-01	15.75	0.661	184	6	lasso	0.15097	1.15e-63	0.37985	0.704055	NA	NA	NA	NA	NA
GDI2-out.wgt.RDat	/u/home/t/tboltz/project-ophoff/rna_whole_blood/cts_TWAS_latest/NK_Cells_Resting_weights2//GDI2-out.wgt.RDat	GDI2	10	5.81e+06	5.88e+06	0.20913	rs2254067	-2.518	rs3793707	5.88e-02	-12.75	0.155	207	51	enet	0.16293	5.27e-69	-1.23779	0.215794	NA	NA	NA	NA	NA
GHITM-out.wgt.RDat	/u/home/t/tboltz/project-ophoff/rna_whole_blood/cts_TWAS_latest/NK_Cells_Resting_weights2//GHITM-out.wgt.RDat	GHITM	10	8.59e+07	8.59e+07	0.02406	rs3814205	3.929	rs11200839	1.56e-03	-4.21	0.349	224	224	blup	0.00665	4.00e-04	-1.10367	0.269738	NA	NA	NA	NA	NA
GRK5-out.wgt.RDat	/u/home/t/tboltz/project-ophoff/rna_whole_blood/cts_TWAS_latest/NK_Cells_Resting_weights2//GRK5-out.wgt.RDat	GRK5	10	1.21e+08	1.21e+08	0.02596	rs2234962	2.173	rs4752275	1.07e-02	-4.51	-0.903	179	24	enet	0.01115	6.39e-06	1.06114	0.288627	NA	NA	NA	NA	NA
GSTO1-out.wgt.RDat	/u/home/t/tboltz/project-ophoff/rna_whole_blood/cts_TWAS_latest/NK_Cells_Resting_weights2//GSTO1-out.wgt.RDat	GSTO1	10	1.06e+08	1.06e+08	0.02429	rs2496021	3.119	rs4925	1.82e-02	5.79	-1.643	174	22	enet	0.02050	1.33e-09	-1.23008	0.218668	NA	NA	NA	NA	NA
HECTD2-out.wgt.RDat	/u/home/t/tboltz/project-ophoff/rna_whole_blood/cts_TWAS_latest/NK_Cells_Resting_weights2//HECTD2-out.wgt.RDat	HECTD2	10	9.32e+07	9.33e+07	0.02951	rs11186654	-2.806	rs12259834	3.93e-02	8.39	1.294	128	4	lasso	0.03558	1.53e-15	1.35664	0.174896	NA	NA	NA	NA	NA
HELLS-out.wgt.RDat	/u/home/t/tboltz/project-ophoff/rna_whole_blood/cts_TWAS_latest/NK_Cells_Resting_weights2//HELLS-out.wgt.RDat	HELLS	10	9.63e+07	9.64e+07	0.07921	rs1934956	2.182	rs4494250	2.85e-02	-7.25	-1.008	235	29	enet	0.04740	3.17e-20	-0.23599	0.813440	NA	NA	NA	NA	NA
HIF1AN-out.wgt.RDat	/u/home/t/tboltz/project-ophoff/rna_whole_blood/cts_TWAS_latest/NK_Cells_Resting_weights2//HIF1AN-out.wgt.RDat	HIF1AN	10	1.02e+08	1.02e+08	0.01076	rs10883452	2.567	rs10883509	1.30e-02	-5.29	0.334	151	151	blup	0.01259	1.72e-06	0.04828	0.961492	NA	NA	NA	NA	NA
HKDC1-out.wgt.RDat	/u/home/t/tboltz/project-ophoff/rna_whole_blood/cts_TWAS_latest/NK_Cells_Resting_weights2//HKDC1-out.wgt.RDat	HKDC1	10	7.10e+07	7.10e+07	0.13270	rs2894074	-2.587	rs5030933	3.24e-02	9.02	-1.019	187	4	lasso	0.08176	3.99e-34	-1.02329	0.306169	NA	NA	NA	NA	NA
HPS1-out.wgt.RDat	/u/home/t/tboltz/project-ophoff/rna_whole_blood/cts_TWAS_latest/NK_Cells_Resting_weights2//HPS1-out.wgt.RDat	HPS1	10	1.00e+08	1.00e+08	0.39822	rs10509718	-3.455	rs1060445	9.39e-02	-12.79	-0.819	187	7	lasso	0.18402	1.32e-78	0.49802	0.618467	NA	NA	NA	NA	NA
HPS6-out.wgt.RDat	/u/home/t/tboltz/project-ophoff/rna_whole_blood/cts_TWAS_latest/NK_Cells_Resting_weights2//HPS6-out.wgt.RDat	HPS6	10	1.04e+08	1.04e+08	0.05276	rs17094373	-3.046	rs17094373	5.99e-02	10.46	-3.046	127	5	lasso	0.05672	5.94e-24	-3.05473	0.002253	0.000	0.851	0	0.002	0.146
IFIT1-out.wgt.RDat	/u/home/t/tboltz/project-ophoff/rna_whole_blood/cts_TWAS_latest/NK_Cells_Resting_weights2//IFIT1-out.wgt.RDat	IFIT1	10	9.12e+07	9.12e+07	0.02268	rs9658765	2.373	rs304437	9.47e-03	-4.68	1.598	206	4	lasso	0.00451	3.00e-03	-1.68983	0.091061	NA	NA	NA	NA	NA
IFIT5-out.wgt.RDat	/u/home/t/tboltz/project-ophoff/rna_whole_blood/cts_TWAS_latest/NK_Cells_Resting_weights2//IFIT5-out.wgt.RDat	IFIT5	10	9.12e+07	9.12e+07	0.14119	rs9658765	2.373	rs303212	1.10e-01	-14.22	0.987	193	5	lasso	0.11773	3.37e-49	-1.31305	0.189168	NA	NA	NA	NA	NA
INSYN2A-out.wgt.RDat	/u/home/t/tboltz/project-ophoff/rna_whole_blood/cts_TWAS_latest/NK_Cells_Resting_weights2//INSYN2A-out.wgt.RDat	INSYN2A	10	1.29e+08	1.29e+08	0.01006	rs10830126	-2.702	rs11594560	3.51e-03	-4.23	0.697	228	17	enet	0.00650	4.62e-04	-0.90904	0.363327	NA	NA	NA	NA	NA
IPMK-out.wgt.RDat	/u/home/t/tboltz/project-ophoff/rna_whole_blood/cts_TWAS_latest/NK_Cells_Resting_weights2//IPMK-out.wgt.RDat	IPMK	10	6.00e+07	6.00e+07	0.13534	rs7073314	-1.812	rs10826178	9.25e-02	-13.77	-0.126	188	31	enet	0.17343	9.44e-74	0.35159	0.725145	NA	NA	NA	NA	NA
ITPRIP-out.wgt.RDat	/u/home/t/tboltz/project-ophoff/rna_whole_blood/cts_TWAS_latest/NK_Cells_Resting_weights2//ITPRIP-out.wgt.RDat	ITPRIP	10	1.06e+08	1.06e+08	0.01738	rs971527	3.690	rs10883993	1.66e-02	5.55	-1.713	197	15	enet	0.01600	7.77e-08	-1.01592	0.309666	NA	NA	NA	NA	NA
KCNMA1-out.wgt.RDat	/u/home/t/tboltz/project-ophoff/rna_whole_blood/cts_TWAS_latest/NK_Cells_Resting_weights2//KCNMA1-out.wgt.RDat	KCNMA1	10	7.86e+07	7.94e+07	0.29289	rs2045448	-2.507	rs816852	2.13e-01	-19.36	0.749	350	24	enet	0.22224	1.21e-96	-0.83078	0.406098	NA	NA	NA	NA	NA
KIF5B-out.wgt.RDat	/u/home/t/tboltz/project-ophoff/rna_whole_blood/cts_TWAS_latest/NK_Cells_Resting_weights2//KIF5B-out.wgt.RDat	KIF5B	10	3.23e+07	3.23e+07	0.02921	rs3006745	-3.102	rs9299674	2.72e-03	4.33	1.070	119	18	enet	0.01312	1.06e-06	-0.11194	0.910872	NA	NA	NA	NA	NA
KNDC1-out.wgt.RDat	/u/home/t/tboltz/project-ophoff/rna_whole_blood/cts_TWAS_latest/NK_Cells_Resting_weights2//KNDC1-out.wgt.RDat	KNDC1	10	1.35e+08	1.35e+08	0.07646	NA	NA	NA	NA	NA	NA	186	0	enet	0.04055	1.66e-17	NA	NA	NA	NA	NA	NA	NA
LIPA-out.wgt.RDat	/u/home/t/tboltz/project-ophoff/rna_whole_blood/cts_TWAS_latest/NK_Cells_Resting_weights2//LIPA-out.wgt.RDat	LIPA	10	9.10e+07	9.12e+07	0.42633	rs9658765	2.373	rs1412444	3.52e-01	24.70	0.488	231	5	lasso	0.38914	2.10e-187	0.33452	0.737987	NA	NA	NA	NA	NA
LIPN-out.wgt.RDat	/u/home/t/tboltz/project-ophoff/rna_whole_blood/cts_TWAS_latest/NK_Cells_Resting_weights2//LIPN-out.wgt.RDat	LIPN	10	9.05e+07	9.05e+07	0.41007	rs6586146	2.558	rs10788613	8.93e-02	-12.59	0.066	162	60	enet	0.28137	2.30e-126	-1.41505	0.157053	NA	NA	NA	NA	NA
LRMDA-out.wgt.RDat	/u/home/t/tboltz/project-ophoff/rna_whole_blood/cts_TWAS_latest/NK_Cells_Resting_weights2//LRMDA-out.wgt.RDat	LRMDA	10	7.72e+07	7.83e+07	0.05287	rs755228	2.591	rs1897191	4.06e-02	-8.55	1.062	370	2	lasso	0.03891	7.39e-17	-1.22827	0.219346	NA	NA	NA	NA	NA
LRRC27-out.wgt.RDat	/u/home/t/tboltz/project-ophoff/rna_whole_blood/cts_TWAS_latest/NK_Cells_Resting_weights2//LRRC27-out.wgt.RDat	LRRC27	10	1.34e+08	1.34e+08	0.02630	rs1532186	3.033	rs2748391	2.53e-02	-7.36	0.962	98	3	lasso	0.03337	1.15e-14	-1.15966	0.246187	NA	NA	NA	NA	NA
MARCHF5-out.wgt.RDat	/u/home/t/tboltz/project-ophoff/rna_whole_blood/cts_TWAS_latest/NK_Cells_Resting_weights2//MARCHF5-out.wgt.RDat	MARCHF5	10	9.41e+07	9.41e+07	0.02447	rs11186719	-1.978	rs7088903	4.17e-02	8.73	1.319	154	9	enet	0.04113	9.83e-18	1.44084	0.149631	NA	NA	NA	NA	NA
MARCHF8-out.wgt.RDat	/u/home/t/tboltz/project-ophoff/rna_whole_blood/cts_TWAS_latest/NK_Cells_Resting_weights2//MARCHF8-out.wgt.RDat	MARCHF8	10	4.60e+07	4.61e+07	0.04629	rs1080264	-2.684	rs34670342	8.35e-02	12.09	1.464	104	6	lasso	0.08480	2.22e-35	1.82602	0.067847	NA	NA	NA	NA	NA
MASTL-out.wgt.RDat	/u/home/t/tboltz/project-ophoff/rna_whole_blood/cts_TWAS_latest/NK_Cells_Resting_weights2//MASTL-out.wgt.RDat	MASTL	10	2.74e+07	2.75e+07	0.31295	rs2477288	-2.996	rs10764686	3.24e-01	-23.73	-0.480	225	68	enet	0.33240	4.87e-154	0.50916	0.610640	NA	NA	NA	NA	NA
MCMBP-out.wgt.RDat	/u/home/t/tboltz/project-ophoff/rna_whole_blood/cts_TWAS_latest/NK_Cells_Resting_weights2//MCMBP-out.wgt.RDat	MCMBP	10	1.22e+08	1.22e+08	0.09674	rs11594689	-2.286	rs196214	1.81e-02	-8.01	0.271	205	4	lasso	0.07509	2.16e-31	0.33855	0.734950	NA	NA	NA	NA	NA
MFSD13A-out.wgt.RDat	/u/home/t/tboltz/project-ophoff/rna_whole_blood/cts_TWAS_latest/NK_Cells_Resting_weights2//MFSD13A-out.wgt.RDat	MFSD13A	10	1.04e+08	1.04e+08	0.01121	rs12413409	-3.191	rs2025713	1.73e-03	4.04	-1.649	165	3	lasso	0.00326	9.99e-03	-1.51790	0.129039	NA	NA	NA	NA	NA
MGMT-out.wgt.RDat	/u/home/t/tboltz/project-ophoff/rna_whole_blood/cts_TWAS_latest/NK_Cells_Resting_weights2//MGMT-out.wgt.RDat	MGMT	10	1.31e+08	1.32e+08	0.08445	rs7083679	-3.148	rs477692	7.93e-02	11.90	-0.963	199	22	enet	0.11297	3.60e-47	-2.33962	0.019303	0.000	0.995	0	0.002	0.003
MRPL43-out.wgt.RDat	/u/home/t/tboltz/project-ophoff/rna_whole_blood/cts_TWAS_latest/NK_Cells_Resting_weights2//MRPL43-out.wgt.RDat	MRPL43	10	1.03e+08	1.03e+08	0.02248	rs4919525	-2.970	rs2181834	2.07e-02	6.20	-1.671	136	1	lasso	0.01964	2.89e-09	-1.67100	0.094722	NA	NA	NA	NA	NA
MSRB2-out.wgt.RDat	/u/home/t/tboltz/project-ophoff/rna_whole_blood/cts_TWAS_latest/NK_Cells_Resting_weights2//MSRB2-out.wgt.RDat	MSRB2	10	2.34e+07	2.34e+07	0.15885	rs10828379	-3.185	rs7911289	1.83e-02	-7.60	-2.775	162	42	enet	0.07615	7.94e-32	2.40389	0.016221	0.000	0.848	0	0.002	0.150
MTG1-out.wgt.RDat	/u/home/t/tboltz/project-ophoff/rna_whole_blood/cts_TWAS_latest/NK_Cells_Resting_weights2//MTG1-out.wgt.RDat	MTG1	10	1.35e+08	1.35e+08	0.02168	rs3008359	2.268	rs7083614	1.94e-02	6.23	1.208	157	2	lasso	0.01824	1.02e-08	1.00628	0.314279	NA	NA	NA	NA	NA
MXI1-out.wgt.RDat	/u/home/t/tboltz/project-ophoff/rna_whole_blood/cts_TWAS_latest/NK_Cells_Resting_weights2//MXI1-out.wgt.RDat	MXI1	10	1.12e+08	1.12e+08	0.04596	rs10884933	-2.102	rs6584978	2.07e-02	6.69	-0.981	163	163	blup	0.02784	1.73e-12	-0.83579	0.403275	NA	NA	NA	NA	NA
MYOF-out.wgt.RDat	/u/home/t/tboltz/project-ophoff/rna_whole_blood/cts_TWAS_latest/NK_Cells_Resting_weights2//MYOF-out.wgt.RDat	MYOF	10	9.51e+07	9.52e+07	0.02113	rs726817	-3.327	rs7091625	1.47e-02	-5.92	-0.619	217	5	lasso	0.01388	5.32e-07	0.71541	0.474357	NA	NA	NA	NA	NA
NCOA4-out.wgt.RDat	/u/home/t/tboltz/project-ophoff/rna_whole_blood/cts_TWAS_latest/NK_Cells_Resting_weights2//NCOA4-out.wgt.RDat	NCOA4	10	5.16e+07	5.16e+07	0.14026	NA	NA	NA	NA	NA	NA	33	0	lasso	0.09420	2.82e-39	NA	NA	NA	NA	NA	NA	NA
NEBL-out.wgt.RDat	/u/home/t/tboltz/project-ophoff/rna_whole_blood/cts_TWAS_latest/NK_Cells_Resting_weights2//NEBL-out.wgt.RDat	NEBL	10	2.11e+07	2.15e+07	0.43403	rs11012274	-2.871	rs10828213	2.31e-01	20.05	0.901	220	11	lasso	0.27660	7.05e-124	0.98735	0.323469	NA	NA	NA	NA	NA
NMT2-out.wgt.RDat	/u/home/t/tboltz/project-ophoff/rna_whole_blood/cts_TWAS_latest/NK_Cells_Resting_weights2//NMT2-out.wgt.RDat	NMT2	10	1.51e+07	1.52e+07	0.25526	rs17156239	2.186	rs3814168	5.56e-02	9.84	-1.394	208	27	enet	0.12395	7.27e-52	-1.04793	0.294669	NA	NA	NA	NA	NA
NOC3L-out.wgt.RDat	/u/home/t/tboltz/project-ophoff/rna_whole_blood/cts_TWAS_latest/NK_Cells_Resting_weights2//NOC3L-out.wgt.RDat	NOC3L	10	9.61e+07	9.61e+07	0.04103	rs3818432	2.026	rs3781264	3.90e-02	8.31	1.111	155	4	lasso	0.04092	1.19e-17	1.23944	0.215184	NA	NA	NA	NA	NA
NRBF2-out.wgt.RDat	/u/home/t/tboltz/project-ophoff/rna_whole_blood/cts_TWAS_latest/NK_Cells_Resting_weights2//NRBF2-out.wgt.RDat	NRBF2	10	6.49e+07	6.49e+07	0.11152	rs224282	-2.466	rs3816685	3.56e-02	8.29	0.356	263	19	enet	0.04661	6.51e-20	-0.09361	0.925422	NA	NA	NA	NA	NA
NT5C2-out.wgt.RDat	/u/home/t/tboltz/project-ophoff/rna_whole_blood/cts_TWAS_latest/NK_Cells_Resting_weights2//NT5C2-out.wgt.RDat	NT5C2	10	1.05e+08	1.05e+08	0.06341	rs12413409	-3.191	rs11191580	6.85e-02	11.24	-2.844	229	7	lasso	0.06690	4.64e-28	-2.92534	0.003441	0.000	0.865	0	0.004	0.131
NUDT13-out.wgt.RDat	/u/home/t/tboltz/project-ophoff/rna_whole_blood/cts_TWAS_latest/NK_Cells_Resting_weights2//NUDT13-out.wgt.RDat	NUDT13	10	7.49e+07	7.49e+07	0.00949	rs7083344	-0.769	rs7900359	7.69e-03	-4.87	0.031	189	189	blup	0.00888	5.10e-05	-0.03927	0.968679	NA	NA	NA	NA	NA
NUDT5-out.wgt.RDat	/u/home/t/tboltz/project-ophoff/rna_whole_blood/cts_TWAS_latest/NK_Cells_Resting_weights2//NUDT5-out.wgt.RDat	NUDT5	10	1.22e+07	1.22e+07	0.04846	rs7894008	-2.631	rs11257655	3.36e-02	9.39	-1.643	122	3	lasso	0.05732	3.41e-24	-1.71797	0.085801	NA	NA	NA	NA	NA
NUTM2B-out.wgt.RDat	/u/home/t/tboltz/project-ophoff/rna_whole_blood/cts_TWAS_latest/NK_Cells_Resting_weights2//NUTM2B-out.wgt.RDat	NUTM2B	10	8.15e+07	8.15e+07	0.01900	NA	NA	NA	NA	NA	NA	126	0	enet	0.00925	3.63e-05	NA	NA	NA	NA	NA	NA	NA
NUTM2E-out.wgt.RDat	/u/home/t/tboltz/project-ophoff/rna_whole_blood/cts_TWAS_latest/NK_Cells_Resting_weights2//NUTM2E-out.wgt.RDat	NUTM2E	10	8.16e+07	8.16e+07	0.01938	rs2145997	2.428	rs2819106	1.18e-02	-4.77	0.599	158	2	lasso	0.01172	3.79e-06	-0.57181	0.567452	NA	NA	NA	NA	NA
OGA-out.wgt.RDat	/u/home/t/tboltz/project-ophoff/rna_whole_blood/cts_TWAS_latest/NK_Cells_Resting_weights2//OGA-out.wgt.RDat	OGA	10	1.04e+08	1.04e+08	0.01323	rs17094373	-3.046	rs10509754	6.39e-03	-5.08	-0.736	141	6	enet	0.00735	2.10e-04	1.12100	0.262286	NA	NA	NA	NA	NA
OR13A1-out.wgt.RDat	/u/home/t/tboltz/project-ophoff/rna_whole_blood/cts_TWAS_latest/NK_Cells_Resting_weights2//OR13A1-out.wgt.RDat	OR13A1	10	4.58e+07	4.58e+07	0.03501	rs1080264	-2.684	rs6413416	3.35e-02	-8.27	0.015	121	13	enet	0.04058	1.62e-17	0.37192	0.709953	NA	NA	NA	NA	NA
PANK1-out.wgt.RDat	/u/home/t/tboltz/project-ophoff/rna_whole_blood/cts_TWAS_latest/NK_Cells_Resting_weights2//PANK1-out.wgt.RDat	PANK1	10	9.13e+07	9.14e+07	0.02428	rs304504	-1.964	rs2419057	6.70e-03	4.68	-0.441	181	181	blup	0.01540	1.34e-07	-0.00737	0.994120	NA	NA	NA	NA	NA
PDSS1-out.wgt.RDat	/u/home/t/tboltz/project-ophoff/rna_whole_blood/cts_TWAS_latest/NK_Cells_Resting_weights2//PDSS1-out.wgt.RDat	PDSS1	10	2.70e+07	2.70e+07	0.01407	rs2477288	-2.996	rs2477288	8.75e-03	4.97	-2.996	154	7	enet	0.01024	1.47e-05	-2.54893	0.010806	0.139	0.749	0	0.001	0.111
PDZD8-out.wgt.RDat	/u/home/t/tboltz/project-ophoff/rna_whole_blood/cts_TWAS_latest/NK_Cells_Resting_weights2//PDZD8-out.wgt.RDat	PDZD8	10	1.19e+08	1.19e+08	0.17890	rs2803804	2.850	rs2532841	7.09e-02	-11.15	2.708	138	30	enet	0.08399	4.81e-35	-2.23404	0.025480	0.000	0.925	0	0.001	0.074
PFKFB3-out.wgt.RDat	/u/home/t/tboltz/project-ophoff/rna_whole_blood/cts_TWAS_latest/NK_Cells_Resting_weights2//PFKFB3-out.wgt.RDat	PFKFB3	10	6.19e+06	6.30e+06	0.02733	rs2254067	-2.518	rs589142	7.70e-03	4.58	0.046	184	5	lasso	0.01292	1.28e-06	0.60880	0.542654	NA	NA	NA	NA	NA
PFKP-out.wgt.RDat	/u/home/t/tboltz/project-ophoff/rna_whole_blood/cts_TWAS_latest/NK_Cells_Resting_weights2//PFKP-out.wgt.RDat	PFKP	10	3.11e+06	3.18e+06	0.07202	rs1931864	2.942	rs4881109	4.40e-02	-9.62	-0.777	237	17	enet	0.06113	9.95e-26	-0.00155	0.998761	NA	NA	NA	NA	NA
PIP4K2A-out.wgt.RDat	/u/home/t/tboltz/project-ophoff/rna_whole_blood/cts_TWAS_latest/NK_Cells_Resting_weights2//PIP4K2A-out.wgt.RDat	PIP4K2A	10	2.28e+07	2.30e+07	0.02162	rs10828379	-3.185	rs10828316	2.58e-02	-6.78	-0.266	164	2	lasso	0.02321	1.14e-10	0.28824	0.773160	NA	NA	NA	NA	NA
PKD2L1-out.wgt.RDat	/u/home/t/tboltz/project-ophoff/rna_whole_blood/cts_TWAS_latest/NK_Cells_Resting_weights2//PKD2L1-out.wgt.RDat	PKD2L1	10	1.02e+08	1.02e+08	0.06951	rs11190298	4.034	rs7897454	5.73e-02	10.18	2.032	205	7	lasso	0.05670	6.01e-24	2.16260	0.030572	0.000	0.940	0	0.040	0.020
PLAU-out.wgt.RDat	/u/home/t/tboltz/project-ophoff/rna_whole_blood/cts_TWAS_latest/NK_Cells_Resting_weights2//PLAU-out.wgt.RDat	PLAU	10	7.57e+07	7.57e+07	0.02131	rs12784355	1.957	rs2688626	1.74e-02	6.53	-1.122	146	3	lasso	0.01688	3.48e-08	-0.78321	0.433507	NA	NA	NA	NA	NA
PLEKHA1-out.wgt.RDat	/u/home/t/tboltz/project-ophoff/rna_whole_blood/cts_TWAS_latest/NK_Cells_Resting_weights2//PLEKHA1-out.wgt.RDat	PLEKHA1	10	1.24e+08	1.24e+08	0.02940	rs10887110	-2.698	rs10510110	2.47e-02	-7.18	-1.841	221	4	lasso	0.02931	4.55e-13	1.80683	0.070788	NA	NA	NA	NA	NA
PPA1-out.wgt.RDat	/u/home/t/tboltz/project-ophoff/rna_whole_blood/cts_TWAS_latest/NK_Cells_Resting_weights2//PPA1-out.wgt.RDat	PPA1	10	7.20e+07	7.20e+07	0.16517	rs10999211	-3.460	rs10999211	1.04e-01	13.50	-3.460	212	35	enet	0.13266	1.25e-55	-3.68843	0.000226	0.000	0.553	0	0.001	0.446
PPIF-out.wgt.RDat	/u/home/t/tboltz/project-ophoff/rna_whole_blood/cts_TWAS_latest/NK_Cells_Resting_weights2//PPIF-out.wgt.RDat	PPIF	10	8.11e+07	8.11e+07	0.03184	NA	NA	NA	NA	NA	NA	114	0	lasso	0.01654	4.77e-08	NA	NA	NA	NA	NA	NA	NA
PRKCQ-out.wgt.RDat	/u/home/t/tboltz/project-ophoff/rna_whole_blood/cts_TWAS_latest/NK_Cells_Resting_weights2//PRKCQ-out.wgt.RDat	PRKCQ	10	6.47e+06	6.62e+06	0.02738	rs17141872	2.406	rs658230	8.34e-03	5.03	0.833	193	9	enet	0.00953	2.82e-05	0.80780	0.419204	NA	NA	NA	NA	NA
PRXL2A-out.wgt.RDat	/u/home/t/tboltz/project-ophoff/rna_whole_blood/cts_TWAS_latest/NK_Cells_Resting_weights2//PRXL2A-out.wgt.RDat	PRXL2A	10	8.22e+07	8.22e+07	0.03394	rs1002745	-3.595	rs1870145	2.91e-02	-7.63	-0.272	236	5	lasso	0.02529	1.74e-11	0.26122	0.793925	NA	NA	NA	NA	NA
PSAP-out.wgt.RDat	/u/home/t/tboltz/project-ophoff/rna_whole_blood/cts_TWAS_latest/NK_Cells_Resting_weights2//PSAP-out.wgt.RDat	PSAP	10	7.36e+07	7.36e+07	0.06484	rs7074205	-2.640	rs4747195	4.12e-02	8.53	0.068	261	5	lasso	0.03760	2.46e-16	-0.16557	0.868496	NA	NA	NA	NA	NA
PTER-out.wgt.RDat	/u/home/t/tboltz/project-ophoff/rna_whole_blood/cts_TWAS_latest/NK_Cells_Resting_weights2//PTER-out.wgt.RDat	PTER	10	1.65e+07	1.66e+07	0.11836	rs7913144	-3.514	rs2078518	4.06e-02	-8.57	2.241	228	6	lasso	0.07736	2.54e-32	-1.99540	0.046000	0.000	0.972	0	0.004	0.024
PYROXD2-out.wgt.RDat	/u/home/t/tboltz/project-ophoff/rna_whole_blood/cts_TWAS_latest/NK_Cells_Resting_weights2//PYROXD2-out.wgt.RDat	PYROXD2	10	1.00e+08	1.00e+08	0.03337	rs10509718	-3.455	rs942805	3.47e-02	-8.15	-1.723	180	3	lasso	0.03401	6.38e-15	1.65475	0.097975	NA	NA	NA	NA	NA
RASGEF1A-out.wgt.RDat	/u/home/t/tboltz/project-ophoff/rna_whole_blood/cts_TWAS_latest/NK_Cells_Resting_weights2//RASGEF1A-out.wgt.RDat	RASGEF1A	10	4.37e+07	4.38e+07	0.04203	rs2265886	2.815	rs2503850	2.02e-02	-6.34	-0.509	178	4	lasso	0.02203	3.31e-10	0.19759	0.843362	NA	NA	NA	NA	NA
RASSF4-out.wgt.RDat	/u/home/t/tboltz/project-ophoff/rna_whole_blood/cts_TWAS_latest/NK_Cells_Resting_weights2//RASSF4-out.wgt.RDat	RASSF4	10	4.55e+07	4.55e+07	0.02715	rs1080264	-2.684	rs883735	2.03e-02	-6.10	0.773	179	11	enet	0.02413	4.97e-11	-1.01034	0.312331	NA	NA	NA	NA	NA
RRP12-out.wgt.RDat	/u/home/t/tboltz/project-ophoff/rna_whole_blood/cts_TWAS_latest/NK_Cells_Resting_weights2//RRP12-out.wgt.RDat	RRP12	10	9.91e+07	9.92e+07	0.08543	rs7089713	2.767	rs9888026	1.25e-01	14.75	0.574	185	3	lasso	0.12435	4.91e-52	0.61974	0.535430	NA	NA	NA	NA	NA
RSU1-out.wgt.RDat	/u/home/t/tboltz/project-ophoff/rna_whole_blood/cts_TWAS_latest/NK_Cells_Resting_weights2//RSU1-out.wgt.RDat	RSU1	10	1.66e+07	1.69e+07	0.31250	rs2281649	3.727	rs780633	1.42e-01	15.84	0.090	264	42	enet	0.17833	5.48e-76	-1.16698	0.243218	NA	NA	NA	NA	NA
RTKN2-out.wgt.RDat	/u/home/t/tboltz/project-ophoff/rna_whole_blood/cts_TWAS_latest/NK_Cells_Resting_weights2//RTKN2-out.wgt.RDat	RTKN2	10	6.39e+07	6.40e+07	0.18154	rs16916988	2.684	rs1368158	1.26e-01	14.87	-0.806	211	26	enet	0.15425	4.05e-65	-1.07337	0.283103	NA	NA	NA	NA	NA
SCART1-out.wgt.RDat	/u/home/t/tboltz/project-ophoff/rna_whole_blood/cts_TWAS_latest/NK_Cells_Resting_weights2//SCART1-out.wgt.RDat	SCART1	10	1.35e+08	1.35e+08	0.01626	NA	NA	NA	NA	NA	NA	144	0	blup	0.01358	6.96e-07	NA	NA	NA	NA	NA	NA	NA
SEC31B-out.wgt.RDat	/u/home/t/tboltz/project-ophoff/rna_whole_blood/cts_TWAS_latest/NK_Cells_Resting_weights2//SEC31B-out.wgt.RDat	SEC31B	10	1.02e+08	1.02e+08	0.01003	rs11593328	2.887	rs11190613	1.55e-02	-5.82	0.337	155	2	lasso	0.01546	1.27e-07	-0.34782	0.727976	NA	NA	NA	NA	NA
SEC61A2-out.wgt.RDat	/u/home/t/tboltz/project-ophoff/rna_whole_blood/cts_TWAS_latest/NK_Cells_Resting_weights2//SEC61A2-out.wgt.RDat	SEC61A2	10	1.22e+07	1.22e+07	0.02358	rs7894008	-2.631	rs10906086	1.90e-02	-5.93	0.527	124	25	enet	0.01829	9.79e-09	-1.33872	0.180662	NA	NA	NA	NA	NA
SFXN3-out.wgt.RDat	/u/home/t/tboltz/project-ophoff/rna_whole_blood/cts_TWAS_latest/NK_Cells_Resting_weights2//SFXN3-out.wgt.RDat	SFXN3	10	1.03e+08	1.03e+08	0.01927	rs4919525	-2.970	rs11190818	1.14e-03	4.01	-0.097	130	130	blup	0.00442	3.25e-03	-0.80618	0.420141	NA	NA	NA	NA	NA
SFXN4-out.wgt.RDat	/u/home/t/tboltz/project-ophoff/rna_whole_blood/cts_TWAS_latest/NK_Cells_Resting_weights2//SFXN4-out.wgt.RDat	SFXN4	10	1.21e+08	1.21e+08	0.10678	rs4504984	2.835	rs925388	9.80e-02	13.07	-0.741	148	5	enet	0.09827	5.65e-41	-0.50424	0.614092	NA	NA	NA	NA	NA
SGMS1-out.wgt.RDat	/u/home/t/tboltz/project-ophoff/rna_whole_blood/cts_TWAS_latest/NK_Cells_Resting_weights2//SGMS1-out.wgt.RDat	SGMS1	10	5.21e+07	5.24e+07	0.01681	rs3739979	2.708	rs4935737	6.25e-03	-4.91	0.088	194	10	enet	0.01061	1.05e-05	-0.13388	0.893499	NA	NA	NA	NA	NA
SHTN1-out.wgt.RDat	/u/home/t/tboltz/project-ophoff/rna_whole_blood/cts_TWAS_latest/NK_Cells_Resting_weights2//SHTN1-out.wgt.RDat	SHTN1	10	1.19e+08	1.19e+08	0.32562	rs2803804	2.850	rs740600	2.22e-01	19.64	0.062	205	4	lasso	0.22078	6.13e-96	0.12500	0.900522	NA	NA	NA	NA	NA
SIRT1-out.wgt.RDat	/u/home/t/tboltz/project-ophoff/rna_whole_blood/cts_TWAS_latest/NK_Cells_Resting_weights2//SIRT1-out.wgt.RDat	SIRT1	10	6.96e+07	6.97e+07	0.06437	rs12778366	2.687	rs10997885	4.69e-02	9.15	1.767	183	8	lasso	0.04016	2.38e-17	1.79434	0.072758	NA	NA	NA	NA	NA
SLC35G1-out.wgt.RDat	/u/home/t/tboltz/project-ophoff/rna_whole_blood/cts_TWAS_latest/NK_Cells_Resting_weights2//SLC35G1-out.wgt.RDat	SLC35G1	10	9.57e+07	9.57e+07	0.02609	rs726817	-3.327	rs1223467	1.75e-02	5.71	1.232	169	3	lasso	0.01604	7.46e-08	1.19668	0.231430	NA	NA	NA	NA	NA
SLIT1-out.wgt.RDat	/u/home/t/tboltz/project-ophoff/rna_whole_blood/cts_TWAS_latest/NK_Cells_Resting_weights2//SLIT1-out.wgt.RDat	SLIT1	10	9.88e+07	9.89e+07	0.02132	rs7089713	2.767	rs10736115	2.44e-02	6.93	1.431	200	3	lasso	0.02409	5.15e-11	1.64500	0.099970	NA	NA	NA	NA	NA
SLK-out.wgt.RDat	/u/home/t/tboltz/project-ophoff/rna_whole_blood/cts_TWAS_latest/NK_Cells_Resting_weights2//SLK-out.wgt.RDat	SLK	10	1.06e+08	1.06e+08	0.02565	rs11597779	-2.857	rs805688	1.51e-02	5.53	-0.047	203	5	lasso	0.01366	6.51e-07	0.11135	0.911338	NA	NA	NA	NA	NA
SPOCK2-out.wgt.RDat	/u/home/t/tboltz/project-ophoff/rna_whole_blood/cts_TWAS_latest/NK_Cells_Resting_weights2//SPOCK2-out.wgt.RDat	SPOCK2	10	7.38e+07	7.38e+07	0.03952	rs7074205	-2.640	rs1049269	1.39e-02	6.12	1.090	257	257	blup	0.01490	2.11e-07	0.44029	0.659727	NA	NA	NA	NA	NA
SRGN-out.wgt.RDat	/u/home/t/tboltz/project-ophoff/rna_whole_blood/cts_TWAS_latest/NK_Cells_Resting_weights2//SRGN-out.wgt.RDat	SRGN	10	7.08e+07	7.09e+07	0.05462	rs2894074	-2.587	rs17470673	7.78e-03	4.54	1.407	143	38	enet	0.03683	4.93e-16	1.06119	0.288604	NA	NA	NA	NA	NA
STAM-out.wgt.RDat	/u/home/t/tboltz/project-ophoff/rna_whole_blood/cts_TWAS_latest/NK_Cells_Resting_weights2//STAM-out.wgt.RDat	STAM	10	1.77e+07	1.78e+07	0.02048	rs17141430	3.156	rs12221	1.41e-02	-5.42	0.017	137	4	lasso	0.01511	1.75e-07	-0.19848	0.842670	NA	NA	NA	NA	NA
STK32C-out.wgt.RDat	/u/home/t/tboltz/project-ophoff/rna_whole_blood/cts_TWAS_latest/NK_Cells_Resting_weights2//STK32C-out.wgt.RDat	STK32C	10	1.34e+08	1.34e+08	0.01703	NA	NA	NA	NA	NA	NA	102	0	blup	0.01087	8.21e-06	NA	NA	NA	NA	NA	NA	NA
STN1-out.wgt.RDat	/u/home/t/tboltz/project-ophoff/rna_whole_blood/cts_TWAS_latest/NK_Cells_Resting_weights2//STN1-out.wgt.RDat	STN1	10	1.06e+08	1.06e+08	0.01644	rs1865926	-2.145	rs4918069	1.40e-03	4.54	0.447	194	194	blup	0.00455	2.88e-03	-0.55975	0.575647	NA	NA	NA	NA	NA
STOX1-out.wgt.RDat	/u/home/t/tboltz/project-ophoff/rna_whole_blood/cts_TWAS_latest/NK_Cells_Resting_weights2//STOX1-out.wgt.RDat	STOX1	10	7.06e+07	7.07e+07	0.19162	rs2894074	-2.587	rs3998856	2.57e-01	21.25	1.810	158	58	enet	0.38030	5.23e-182	1.25281	0.210274	NA	NA	NA	NA	NA
TBC1D12-out.wgt.RDat	/u/home/t/tboltz/project-ophoff/rna_whole_blood/cts_TWAS_latest/NK_Cells_Resting_weights2//TBC1D12-out.wgt.RDat	TBC1D12	10	9.62e+07	9.63e+07	0.06502	rs3818432	2.026	rs11187852	1.48e-02	6.38	0.961	203	29	enet	0.03555	1.59e-15	1.05020	0.293626	NA	NA	NA	NA	NA
TCTN3-out.wgt.RDat	/u/home/t/tboltz/project-ophoff/rna_whole_blood/cts_TWAS_latest/NK_Cells_Resting_weights2//TCTN3-out.wgt.RDat	TCTN3	10	9.74e+07	9.75e+07	0.02828	rs7088546	-2.319	rs3176893	6.91e-03	5.46	-0.346	277	277	blup	0.01274	1.49e-06	-0.19558	0.844937	NA	NA	NA	NA	NA
TFAM-out.wgt.RDat	/u/home/t/tboltz/project-ophoff/rna_whole_blood/cts_TWAS_latest/NK_Cells_Resting_weights2//TFAM-out.wgt.RDat	TFAM	10	6.01e+07	6.02e+07	0.15989	rs1992657	-1.972	rs2306604	1.36e-01	-15.71	-0.170	167	3	lasso	0.13817	4.97e-58	0.16088	0.872192	NA	NA	NA	NA	NA
TMEM273-out.wgt.RDat	/u/home/t/tboltz/project-ophoff/rna_whole_blood/cts_TWAS_latest/NK_Cells_Resting_weights2//TMEM273-out.wgt.RDat	TMEM273	10	5.04e+07	5.04e+07	0.55439	rs12248178	2.220	rs12249370	2.02e-01	18.74	-1.137	243	52	enet	0.25405	2.43e-112	-1.71508	0.086331	NA	NA	NA	NA	NA
TNKS2-out.wgt.RDat	/u/home/t/tboltz/project-ophoff/rna_whole_blood/cts_TWAS_latest/NK_Cells_Resting_weights2//TNKS2-out.wgt.RDat	TNKS2	10	9.36e+07	9.36e+07	0.02780	rs11186654	-2.806	rs11186719	7.71e-03	-5.19	-1.978	130	7	enet	0.01679	3.81e-08	1.89452	0.058156	NA	NA	NA	NA	NA
TRDMT1-out.wgt.RDat	/u/home/t/tboltz/project-ophoff/rna_whole_blood/cts_TWAS_latest/NK_Cells_Resting_weights2//TRDMT1-out.wgt.RDat	TRDMT1	10	1.72e+07	1.72e+07	0.08549	rs2281649	3.727	rs3758414	2.51e-02	-7.34	-0.416	295	30	enet	0.07065	1.39e-29	0.05442	0.956597	NA	NA	NA	NA	NA
TRIM8-out.wgt.RDat	/u/home/t/tboltz/project-ophoff/rna_whole_blood/cts_TWAS_latest/NK_Cells_Resting_weights2//TRIM8-out.wgt.RDat	TRIM8	10	1.04e+08	1.04e+08	0.02969	rs12413409	-3.191	rs2025713	1.41e-02	-5.20	-1.649	220	7	lasso	0.01228	2.28e-06	1.70617	0.087976	NA	NA	NA	NA	NA
TSPAN14-out.wgt.RDat	/u/home/t/tboltz/project-ophoff/rna_whole_blood/cts_TWAS_latest/NK_Cells_Resting_weights2//TSPAN14-out.wgt.RDat	TSPAN14	10	8.22e+07	8.23e+07	0.04923	rs1002745	-3.595	rs12246441	3.10e-02	7.44	-1.764	230	230	blup	0.03273	2.05e-14	-1.57370	0.115556	NA	NA	NA	NA	NA
UBE2D1-out.wgt.RDat	/u/home/t/tboltz/project-ophoff/rna_whole_blood/cts_TWAS_latest/NK_Cells_Resting_weights2//UBE2D1-out.wgt.RDat	UBE2D1	10	6.01e+07	6.01e+07	0.21071	rs1992657	-1.972	rs10826178	2.18e-01	-19.47	-0.126	177	3	lasso	0.21765	1.97e-94	0.12124	0.903498	NA	NA	NA	NA	NA
UROS-out.wgt.RDat	/u/home/t/tboltz/project-ophoff/rna_whole_blood/cts_TWAS_latest/NK_Cells_Resting_weights2//UROS-out.wgt.RDat	UROS	10	1.27e+08	1.28e+08	0.01297	rs12260543	2.705	rs10901483	1.09e-02	-5.47	0.268	194	2	lasso	0.01242	2.01e-06	-0.08185	0.934762	NA	NA	NA	NA	NA
USP6NL-out.wgt.RDat	/u/home/t/tboltz/project-ophoff/rna_whole_blood/cts_TWAS_latest/NK_Cells_Resting_weights2//USP6NL-out.wgt.RDat	USP6NL	10	1.15e+07	1.17e+07	0.02362	rs10490953	3.028	rs10905992	1.53e-02	-5.58	-1.197	143	3	lasso	0.01218	2.50e-06	1.27479	0.202382	NA	NA	NA	NA	NA
VIM-out.wgt.RDat	/u/home/t/tboltz/project-ophoff/rna_whole_blood/cts_TWAS_latest/NK_Cells_Resting_weights2//VIM-out.wgt.RDat	VIM	10	1.73e+07	1.73e+07	0.05298	rs2281649	3.727	rs359285	4.43e-02	-9.05	-1.242	286	19	enet	0.05627	8.96e-24	2.59678	0.009410	0.000	0.985	0	0.010	0.004
VPS26A-out.wgt.RDat	/u/home/t/tboltz/project-ophoff/rna_whole_blood/cts_TWAS_latest/NK_Cells_Resting_weights2//VPS26A-out.wgt.RDat	VPS26A	10	7.09e+07	7.09e+07	0.05338	rs2894074	-2.587	rs12257763	6.93e-02	11.10	2.193	160	2	lasso	0.06817	1.41e-28	2.18714	0.028732	0.000	0.976	0	0.001	0.023
VSIR-out.wgt.RDat	/u/home/t/tboltz/project-ophoff/rna_whole_blood/cts_TWAS_latest/NK_Cells_Resting_weights2//VSIR-out.wgt.RDat	VSIR	10	7.35e+07	7.35e+07	0.01940	rs7074205	-2.640	rs3747859	1.32e-02	-4.98	0.278	264	4	lasso	0.01275	1.48e-06	-0.17860	0.858249	NA	NA	NA	NA	NA
WAPL-out.wgt.RDat	/u/home/t/tboltz/project-ophoff/rna_whole_blood/cts_TWAS_latest/NK_Cells_Resting_weights2//WAPL-out.wgt.RDat	WAPL	10	8.82e+07	8.83e+07	0.05298	rs3858279	2.203	rs10887606	5.64e-02	-9.95	-1.683	152	3	lasso	0.05310	1.67e-22	1.67388	0.094153	NA	NA	NA	NA	NA
WASHC2C-out.wgt.RDat	/u/home/t/tboltz/project-ophoff/rna_whole_blood/cts_TWAS_latest/NK_Cells_Resting_weights2//WASHC2C-out.wgt.RDat	WASHC2C	10	4.62e+07	4.63e+07	0.09096	rs1080264	-2.684	rs7086046	3.54e-02	-8.07	-0.053	70	17	enet	0.05966	3.89e-25	-0.41937	0.674943	NA	NA	NA	NA	NA
WDFY4-out.wgt.RDat	/u/home/t/tboltz/project-ophoff/rna_whole_blood/cts_TWAS_latest/NK_Cells_Resting_weights2//WDFY4-out.wgt.RDat	WDFY4	10	4.99e+07	5.02e+07	0.33583	rs1814478	-2.301	rs7072606	1.45e-01	15.91	1.050	260	18	enet	0.15006	2.94e-63	0.85511	0.392491	NA	NA	NA	NA	NA
WDR11-out.wgt.RDat	/u/home/t/tboltz/project-ophoff/rna_whole_blood/cts_TWAS_latest/NK_Cells_Resting_weights2//WDR11-out.wgt.RDat	WDR11	10	1.23e+08	1.23e+08	0.05322	rs12220114	-3.656	rs17500035	2.33e-02	7.22	-0.107	218	3	lasso	0.02944	4.04e-13	-0.76073	0.446819	NA	NA	NA	NA	NA
YME1L1-out.wgt.RDat	/u/home/t/tboltz/project-ophoff/rna_whole_blood/cts_TWAS_latest/NK_Cells_Resting_weights2//YME1L1-out.wgt.RDat	YME1L1	10	2.74e+07	2.74e+07	0.01214	rs2477288	-2.996	rs7908050	6.15e-03	-4.08	-0.662	224	3	lasso	0.00438	3.39e-03	0.66427	0.506517	NA	NA	NA	NA	NA
ZFAND4-out.wgt.RDat	/u/home/t/tboltz/project-ophoff/rna_whole_blood/cts_TWAS_latest/NK_Cells_Resting_weights2//ZFAND4-out.wgt.RDat	ZFAND4	10	4.61e+07	4.62e+07	0.03004	rs1080264	-2.684	rs10751384	1.25e-02	5.47	2.111	88	11	enet	0.02900	6.02e-13	3.20036	0.001373	0.010	0.976	0	0.001	0.014
ZNF33A-out.wgt.RDat	/u/home/t/tboltz/project-ophoff/rna_whole_blood/cts_TWAS_latest/NK_Cells_Resting_weights2//ZNF33A-out.wgt.RDat	ZNF33A	10	3.83e+07	3.84e+07	0.00700	rs3920554	-2.687	rs11592503	3.22e-03	-3.79	-0.577	71	71	blup	0.00594	7.76e-04	0.27316	0.784727	NA	NA	NA	NA	NA
ZNF438-out.wgt.RDat	/u/home/t/tboltz/project-ophoff/rna_whole_blood/cts_TWAS_latest/NK_Cells_Resting_weights2//ZNF438-out.wgt.RDat	ZNF438	10	3.11e+07	3.13e+07	0.03634	rs12770855	2.245	rs867991	3.31e-03	-4.55	-0.661	205	36	enet	0.01761	1.81e-08	1.02078	0.307358	NA	NA	NA	NA	NA
PANEL	FILE	ID	CHR	P0	P1	HSQ	BEST.GWAS.ID	BEST.GWAS.Z	EQTL.ID	EQTL.R2	EQTL.Z	EQTL.GWAS.Z	NSNP	NWGT	MODEL	MODELCV.R2	MODELCV.PV	TWAS.Z	TWAS.P	COLOC.PP0	COLOC.PP1	COLOC.PP2	COLOC.PP3	COLOC.PP4
ADM-out.wgt.RDat	/u/home/t/tboltz/project-ophoff/rna_whole_blood/cts_TWAS_latest/NK_Cells_Resting_weights2//ADM-out.wgt.RDat	ADM	11	10326621	10328944	0.1152	rs7113101	-2.49	rs10840332	0.044959	-8.99	1.017	133	56	enet	0.04987	3.26e-21	-1.2810	0.2002	NA	NA	NA	NA	NA
AKIP1-out.wgt.RDat	/u/home/t/tboltz/project-ophoff/rna_whole_blood/cts_TWAS_latest/NK_Cells_Resting_weights2//AKIP1-out.wgt.RDat	AKIP1	11	8932687	8941631	0.0214	rs9300092	3.12	rs2742552	0.022174	6.59	0.796	148	5	lasso	0.02227	2.67e-10	1.4556	0.1455	NA	NA	NA	NA	NA
ANO5-out.wgt.RDat	/u/home/t/tboltz/project-ophoff/rna_whole_blood/cts_TWAS_latest/NK_Cells_Resting_weights2//ANO5-out.wgt.RDat	ANO5	11	21821481	22304903	0.0539	rs10833542	-2.81	rs4565894	0.055586	10.03	0.343	204	5	lasso	0.05656	6.86e-24	0.3252	0.7450	NA	NA	NA	NA	NA
ANO9-out.wgt.RDat	/u/home/t/tboltz/project-ophoff/rna_whole_blood/cts_TWAS_latest/NK_Cells_Resting_weights2//ANO9-out.wgt.RDat	ANO9	11	417939	442011	0.0388	NA	NA	NA	NA	NA	NA	81	0	enet	0.02369	7.37e-11	NA	NA	NA	NA	NA	NA	NA
ARNTL-out.wgt.RDat	/u/home/t/tboltz/project-ophoff/rna_whole_blood/cts_TWAS_latest/NK_Cells_Resting_weights2//ARNTL-out.wgt.RDat	ARNTL	11	13298200	13408813	0.0700	rs10832000	2.68	rs11022762	0.061030	10.54	0.469	227	10	lasso	0.06550	1.71e-27	0.3718	0.7100	NA	NA	NA	NA	NA
ASCL2-out.wgt.RDat	/u/home/t/tboltz/project-ophoff/rna_whole_blood/cts_TWAS_latest/NK_Cells_Resting_weights2//ASCL2-out.wgt.RDat	ASCL2	11	2289726	2292182	0.1064	NA	NA	NA	NA	NA	NA	89	0	enet	0.06259	2.57e-26	NA	NA	NA	NA	NA	NA	NA
BET1L-out.wgt.RDat	/u/home/t/tboltz/project-ophoff/rna_whole_blood/cts_TWAS_latest/NK_Cells_Resting_weights2//BET1L-out.wgt.RDat	BET1L	11	167785	207428	0.0188	NA	NA	NA	NA	NA	NA	68	0	lasso	0.01303	1.15e-06	NA	NA	NA	NA	NA	NA	NA
BTBD10-out.wgt.RDat	/u/home/t/tboltz/project-ophoff/rna_whole_blood/cts_TWAS_latest/NK_Cells_Resting_weights2//BTBD10-out.wgt.RDat	BTBD10	11	13409549	13484844	0.0335	rs10832000	2.68	rs307207	0.043594	-8.94	-0.966	244	7	enet	0.04444	4.77e-19	1.1151	0.2648	NA	NA	NA	NA	NA
C11orf21-out.wgt.RDat	/u/home/t/tboltz/project-ophoff/rna_whole_blood/cts_TWAS_latest/NK_Cells_Resting_weights2//C11orf21-out.wgt.RDat	C11orf21	11	2316876	2324279	0.0789	NA	NA	NA	NA	NA	NA	90	0	lasso	0.07480	2.82e-31	NA	NA	NA	NA	NA	NA	NA
CAVIN3-out.wgt.RDat	/u/home/t/tboltz/project-ophoff/rna_whole_blood/cts_TWAS_latest/NK_Cells_Resting_weights2//CAVIN3-out.wgt.RDat	CAVIN3	11	6340177	6341762	0.0816	rs3750944	-2.97	rs4758408	0.022617	-6.56	1.054	172	172	blup	0.04284	2.06e-18	0.2911	0.7710	NA	NA	NA	NA	NA
COPB1-out.wgt.RDat	/u/home/t/tboltz/project-ophoff/rna_whole_blood/cts_TWAS_latest/NK_Cells_Resting_weights2//COPB1-out.wgt.RDat	COPB1	11	14464987	14521573	0.0355	rs1874432	2.12	rs2575852	0.053192	-9.94	-0.828	129	6	enet	0.05256	2.75e-22	0.7214	0.4707	NA	NA	NA	NA	NA
CYB5R2-out.wgt.RDat	/u/home/t/tboltz/project-ophoff/rna_whole_blood/cts_TWAS_latest/NK_Cells_Resting_weights2//CYB5R2-out.wgt.RDat	CYB5R2	11	7686332	7698453	0.0979	rs11041352	2.60	rs11607941	0.085923	12.24	-0.395	257	20	enet	0.10239	1.06e-42	-0.4987	0.6180	NA	NA	NA	NA	NA
DCHS1-out.wgt.RDat	/u/home/t/tboltz/project-ophoff/rna_whole_blood/cts_TWAS_latest/NK_Cells_Resting_weights2//DCHS1-out.wgt.RDat	DCHS1	11	6642562	6677040	0.0993	rs3750944	-2.97	rs17262495	0.037504	8.29	0.684	205	7	lasso	0.06654	6.48e-28	1.1724	0.2410	NA	NA	NA	NA	NA
DENND5A-out.wgt.RDat	/u/home/t/tboltz/project-ophoff/rna_whole_blood/cts_TWAS_latest/NK_Cells_Resting_weights2//DENND5A-out.wgt.RDat	DENND5A	11	9160373	9286897	0.0384	rs1883099	2.26	rs11042231	0.016381	5.56	-1.504	155	4	lasso	0.02212	3.07e-10	-1.8470	0.0648	NA	NA	NA	NA	NA
DKK3-out.wgt.RDat	/u/home/t/tboltz/project-ophoff/rna_whole_blood/cts_TWAS_latest/NK_Cells_Resting_weights2//DKK3-out.wgt.RDat	DKK3	11	11977755	12031316	0.0674	rs903008	2.60	rs4243942	0.018109	-6.86	0.144	180	180	blup	0.04536	2.05e-19	-0.5540	0.5796	NA	NA	NA	NA	NA
EIF3F-out.wgt.RDat	/u/home/t/tboltz/project-ophoff/rna_whole_blood/cts_TWAS_latest/NK_Cells_Resting_weights2//EIF3F-out.wgt.RDat	EIF3F	11	7991799	8023409	0.1173	rs999495	-3.22	rs2136907	0.027747	9.05	0.985	238	41	enet	0.08602	7.02e-36	-0.0514	0.9590	NA	NA	NA	NA	NA
FANCF-out.wgt.RDat	/u/home/t/tboltz/project-ophoff/rna_whole_blood/cts_TWAS_latest/NK_Cells_Resting_weights2//FANCF-out.wgt.RDat	FANCF	11	22644080	22647369	0.0200	rs12575930	-2.84	rs1514084	0.009831	4.37	0.173	94	18	enet	0.00639	5.10e-04	0.7686	0.4422	NA	NA	NA	NA	NA
GAS2-out.wgt.RDat	/u/home/t/tboltz/project-ophoff/rna_whole_blood/cts_TWAS_latest/NK_Cells_Resting_weights2//GAS2-out.wgt.RDat	GAS2	11	22647056	22834601	0.0156	rs12575930	-2.84	rs337484	0.011447	4.86	1.159	167	5	lasso	0.00979	2.22e-05	1.1721	0.2411	NA	NA	NA	NA	NA
HBG1-out.wgt.RDat	/u/home/t/tboltz/project-ophoff/rna_whole_blood/cts_TWAS_latest/NK_Cells_Resting_weights2//HBG1-out.wgt.RDat	HBG1	11	5269310	5271089	0.1528	rs10837853	2.47	rs5010979	0.090847	12.74	-0.390	489	4	lasso	0.09077	7.54e-38	-0.4071	0.6839	NA	NA	NA	NA	NA
HBG2-out.wgt.RDat	/u/home/t/tboltz/project-ophoff/rna_whole_blood/cts_TWAS_latest/NK_Cells_Resting_weights2//HBG2-out.wgt.RDat	HBG2	11	5274419	5276011	0.2142	rs10837853	2.47	rs2855039	0.095973	12.99	0.532	490	2	lasso	0.09844	4.82e-41	0.4889	0.6249	NA	NA	NA	NA	NA
IFITM2-out.wgt.RDat	/u/home/t/tboltz/project-ophoff/rna_whole_blood/cts_TWAS_latest/NK_Cells_Resting_weights2//IFITM2-out.wgt.RDat	IFITM2	11	307632	315272	0.1396	NA	NA	NA	NA	NA	NA	77	0	enet	0.06460	3.96e-27	NA	NA	NA	NA	NA	NA	NA
IFITM3-out.wgt.RDat	/u/home/t/tboltz/project-ophoff/rna_whole_blood/cts_TWAS_latest/NK_Cells_Resting_weights2//IFITM3-out.wgt.RDat	IFITM3	11	319677	327537	0.1953	NA	NA	NA	NA	NA	NA	77	0	lasso	0.14505	4.77e-61	NA	NA	NA	NA	NA	NA	NA
IRAG1-out.wgt.RDat	/u/home/t/tboltz/project-ophoff/rna_whole_blood/cts_TWAS_latest/NK_Cells_Resting_weights2//IRAG1-out.wgt.RDat	IRAG1	11	10594639	10715535	0.0478	rs869872	2.75	rs16908086	0.023789	-6.84	-0.086	214	4	lasso	0.03391	7.02e-15	-0.3961	0.6921	NA	NA	NA	NA	NA
LDHA-out.wgt.RDat	/u/home/t/tboltz/project-ophoff/rna_whole_blood/cts_TWAS_latest/NK_Cells_Resting_weights2//LDHA-out.wgt.RDat	LDHA	11	18416108	18429972	0.0917	rs4537730	2.58	rs3758682	0.125770	14.90	-0.571	154	7	lasso	0.12631	6.98e-53	-0.5451	0.5857	NA	NA	NA	NA	NA
LDHC-out.wgt.RDat	/u/home/t/tboltz/project-ophoff/rna_whole_blood/cts_TWAS_latest/NK_Cells_Resting_weights2//LDHC-out.wgt.RDat	LDHC	11	18433866	18473610	0.1982	rs4537730	2.58	rs2403279	0.099293	13.43	-0.590	161	35	enet	0.13248	1.50e-55	-1.9762	0.0481	0.000	0.997	0.000	0.001	0.002
LRRC56-out.wgt.RDat	/u/home/t/tboltz/project-ophoff/rna_whole_blood/cts_TWAS_latest/NK_Cells_Resting_weights2//LRRC56-out.wgt.RDat	LRRC56	11	537528	554912	0.0315	NA	NA	NA	NA	NA	NA	97	0	blup	0.01791	1.37e-08	NA	NA	NA	NA	NA	NA	NA
LSP1-out.wgt.RDat	/u/home/t/tboltz/project-ophoff/rna_whole_blood/cts_TWAS_latest/NK_Cells_Resting_weights2//LSP1-out.wgt.RDat	LSP1	11	1874201	1913497	0.1234	NA	NA	NA	NA	NA	NA	113	0	lasso	0.08268	1.66e-34	NA	NA	NA	NA	NA	NA	NA
LYVE1-out.wgt.RDat	/u/home/t/tboltz/project-ophoff/rna_whole_blood/cts_TWAS_latest/NK_Cells_Resting_weights2//LYVE1-out.wgt.RDat	LYVE1	11	10578514	10633236	0.0180	rs7113101	-2.49	rs4146830	0.000636	-3.80	0.031	195	46	enet	0.00918	3.88e-05	1.7213	0.0852	NA	NA	NA	NA	NA
NLRP6-out.wgt.RDat	/u/home/t/tboltz/project-ophoff/rna_whole_blood/cts_TWAS_latest/NK_Cells_Resting_weights2//NLRP6-out.wgt.RDat	NLRP6	11	278366	285359	0.1831	NA	NA	NA	NA	NA	NA	72	0	lasso	0.07180	4.75e-30	NA	NA	NA	NA	NA	NA	NA
OR52I2-out.wgt.RDat	/u/home/t/tboltz/project-ophoff/rna_whole_blood/cts_TWAS_latest/NK_Cells_Resting_weights2//OR52I2-out.wgt.RDat	OR52I2	11	4602974	4614570	0.0211	rs979942	2.74	rs2641414	0.032425	7.62	0.293	287	1	lasso	0.03189	4.37e-14	0.2930	0.7695	NA	NA	NA	NA	NA
OR52K1-out.wgt.RDat	/u/home/t/tboltz/project-ophoff/rna_whole_blood/cts_TWAS_latest/NK_Cells_Resting_weights2//OR52K1-out.wgt.RDat	OR52K1	11	4503877	4514727	0.0959	rs979942	2.74	rs10836031	0.026703	7.85	0.665	239	14	enet	0.05618	9.78e-24	1.0788	0.2807	NA	NA	NA	NA	NA
OR52K2-out.wgt.RDat	/u/home/t/tboltz/project-ophoff/rna_whole_blood/cts_TWAS_latest/NK_Cells_Resting_weights2//OR52K2-out.wgt.RDat	OR52K2	11	4470526	4471591	0.0561	rs979942	2.74	rs10836031	0.022877	6.43	0.665	237	19	enet	0.03340	1.12e-14	1.1671	0.2432	NA	NA	NA	NA	NA
PGGHG-out.wgt.RDat	/u/home/t/tboltz/project-ophoff/rna_whole_blood/cts_TWAS_latest/NK_Cells_Resting_weights2//PGGHG-out.wgt.RDat	PGGHG	11	289127	296107	0.0411	NA	NA	NA	NA	NA	NA	73	0	enet	0.01333	8.79e-07	NA	NA	NA	NA	NA	NA	NA
PLEKHA7-out.wgt.RDat	/u/home/t/tboltz/project-ophoff/rna_whole_blood/cts_TWAS_latest/NK_Cells_Resting_weights2//PLEKHA7-out.wgt.RDat	PLEKHA7	11	16798845	17035961	0.0383	rs12577561	3.17	rs4757484	0.018790	6.27	0.485	160	2	lasso	0.02512	2.02e-11	0.9693	0.3324	NA	NA	NA	NA	NA
POLR2L-out.wgt.RDat	/u/home/t/tboltz/project-ophoff/rna_whole_blood/cts_TWAS_latest/NK_Cells_Resting_weights2//POLR2L-out.wgt.RDat	POLR2L	11	837357	842529	0.0246	NA	NA	NA	NA	NA	NA	103	0	lasso	0.02295	1.44e-10	NA	NA	NA	NA	NA	NA	NA
PSMD13-out.wgt.RDat	/u/home/t/tboltz/project-ophoff/rna_whole_blood/cts_TWAS_latest/NK_Cells_Resting_weights2//PSMD13-out.wgt.RDat	PSMD13	11	236967	252984	0.0722	NA	NA	NA	NA	NA	NA	69	0	enet	0.04298	1.81e-18	NA	NA	NA	NA	NA	NA	NA
RNF141-out.wgt.RDat	/u/home/t/tboltz/project-ophoff/rna_whole_blood/cts_TWAS_latest/NK_Cells_Resting_weights2//RNF141-out.wgt.RDat	RNF141	11	10533221	10562777	0.0614	rs7113101	-2.49	rs4146830	0.022344	-7.24	0.031	186	6	lasso	0.04517	2.44e-19	-0.1401	0.8886	NA	NA	NA	NA	NA
RPL27A-out.wgt.RDat	/u/home/t/tboltz/project-ophoff/rna_whole_blood/cts_TWAS_latest/NK_Cells_Resting_weights2//RPL27A-out.wgt.RDat	RPL27A	11	8704336	8736306	0.2271	rs999495	-3.22	rs2073685	0.231799	-20.05	-1.050	166	4	lasso	0.28776	1.01e-129	0.4696	0.6386	NA	NA	NA	NA	NA
RPLP2-out.wgt.RDat	/u/home/t/tboltz/project-ophoff/rna_whole_blood/cts_TWAS_latest/NK_Cells_Resting_weights2//RPLP2-out.wgt.RDat	RPLP2	11	809966	812880	0.1800	NA	NA	NA	NA	NA	NA	97	0	enet	0.23682	9.22e-104	NA	NA	NA	NA	NA	NA	NA
RPS13-out.wgt.RDat	/u/home/t/tboltz/project-ophoff/rna_whole_blood/cts_TWAS_latest/NK_Cells_Resting_weights2//RPS13-out.wgt.RDat	RPS13	11	17095936	17099253	0.0175	rs12577561	3.17	rs7127347	0.003938	3.61	1.445	140	20	enet	0.00451	3.00e-03	2.1181	0.0342	0.963	0.035	0.002	0.000	0.000
RRAS2-out.wgt.RDat	/u/home/t/tboltz/project-ophoff/rna_whole_blood/cts_TWAS_latest/NK_Cells_Resting_weights2//RRAS2-out.wgt.RDat	RRAS2	11	14299469	14386052	0.0137	rs1503314	-2.68	rs2597199	0.005700	-5.37	-0.025	152	3	lasso	0.01115	6.38e-06	-0.4294	0.6677	NA	NA	NA	NA	NA
SAAL1-out.wgt.RDat	/u/home/t/tboltz/project-ophoff/rna_whole_blood/cts_TWAS_latest/NK_Cells_Resting_weights2//SAAL1-out.wgt.RDat	SAAL1	11	18091483	18127634	0.0231	rs501996	2.73	rs7939791	0.023506	-6.74	1.891	125	4	lasso	0.02444	3.74e-11	-1.7660	0.0774	NA	NA	NA	NA	NA
SBF2-out.wgt.RDat	/u/home/t/tboltz/project-ophoff/rna_whole_blood/cts_TWAS_latest/NK_Cells_Resting_weights2//SBF2-out.wgt.RDat	SBF2	11	9800215	10315754	0.0484	rs7113101	-2.49	rs11042623	0.017961	6.34	-0.601	213	9	lasso	0.02168	4.56e-10	-0.8122	0.4167	NA	NA	NA	NA	NA
SIRT3-out.wgt.RDat	/u/home/t/tboltz/project-ophoff/rna_whole_blood/cts_TWAS_latest/NK_Cells_Resting_weights2//SIRT3-out.wgt.RDat	SIRT3	11	215031	236931	0.0198	NA	NA	NA	NA	NA	NA	68	0	lasso	0.01226	2.31e-06	NA	NA	NA	NA	NA	NA	NA
SLC22A18AS-out.wgt.RDat	/u/home/t/tboltz/project-ophoff/rna_whole_blood/cts_TWAS_latest/NK_Cells_Resting_weights2//SLC22A18AS-out.wgt.RDat	SLC22A18AS	11	2908575	2924805	0.0471	NA	NA	NA	NA	NA	NA	105	0	enet	0.03111	8.89e-14	NA	NA	NA	NA	NA	NA	NA
SLC22A18-out.wgt.RDat	/u/home/t/tboltz/project-ophoff/rna_whole_blood/cts_TWAS_latest/NK_Cells_Resting_weights2//SLC22A18-out.wgt.RDat	SLC22A18	11	2920952	2946476	0.2710	NA	NA	NA	NA	NA	NA	104	0	enet	0.19175	3.50e-82	NA	NA	NA	NA	NA	NA	NA
STK33-out.wgt.RDat	/u/home/t/tboltz/project-ophoff/rna_whole_blood/cts_TWAS_latest/NK_Cells_Resting_weights2//STK33-out.wgt.RDat	STK33	11	8413416	8615836	0.0434	rs999495	-3.22	rs10840060	0.015700	-5.82	3.030	200	200	blup	0.01509	1.77e-07	-2.1002	0.0357	0.001	0.824	0.000	0.003	0.172
TMEM41B-out.wgt.RDat	/u/home/t/tboltz/project-ophoff/rna_whole_blood/cts_TWAS_latest/NK_Cells_Resting_weights2//TMEM41B-out.wgt.RDat	TMEM41B	11	9302202	9336183	0.0461	rs10840300	2.31	rs7936622	0.041257	-8.94	-0.865	151	3	lasso	0.04189	4.91e-18	1.0237	0.3060	NA	NA	NA	NA	NA
TMEM80-out.wgt.RDat	/u/home/t/tboltz/project-ophoff/rna_whole_blood/cts_TWAS_latest/NK_Cells_Resting_weights2//TMEM80-out.wgt.RDat	TMEM80	11	695429	705028	0.1178	NA	NA	NA	NA	NA	NA	111	0	enet	0.05792	1.95e-24	NA	NA	NA	NA	NA	NA	NA
TNNT3-out.wgt.RDat	/u/home/t/tboltz/project-ophoff/rna_whole_blood/cts_TWAS_latest/NK_Cells_Resting_weights2//TNNT3-out.wgt.RDat	TNNT3	11	1940934	1959936	0.0908	NA	NA	NA	NA	NA	NA	110	0	lasso	0.05152	7.15e-22	NA	NA	NA	NA	NA	NA	NA
TOLLIP-out.wgt.RDat	/u/home/t/tboltz/project-ophoff/rna_whole_blood/cts_TWAS_latest/NK_Cells_Resting_weights2//TOLLIP-out.wgt.RDat	TOLLIP	11	1295602	1330884	0.0215	NA	NA	NA	NA	NA	NA	101	0	enet	0.01028	1.41e-05	NA	NA	NA	NA	NA	NA	NA
TRIM22-out.wgt.RDat	/u/home/t/tboltz/project-ophoff/rna_whole_blood/cts_TWAS_latest/NK_Cells_Resting_weights2//TRIM22-out.wgt.RDat	TRIM22	11	5710928	5758319	0.0326	rs3750944	-2.97	rs1498555	0.022036	7.06	-1.602	408	2	lasso	0.02468	3.02e-11	-1.5620	0.1183	NA	NA	NA	NA	NA
TRIM66-out.wgt.RDat	/u/home/t/tboltz/project-ophoff/rna_whole_blood/cts_TWAS_latest/NK_Cells_Resting_weights2//TRIM66-out.wgt.RDat	TRIM66	11	8633585	8704241	0.1980	rs999495	-3.22	rs931756	0.094766	-12.97	-0.239	164	35	enet	0.18144	2.04e-77	1.2643	0.2061	NA	NA	NA	NA	NA
TSPAN4-out.wgt.RDat	/u/home/t/tboltz/project-ophoff/rna_whole_blood/cts_TWAS_latest/NK_Cells_Resting_weights2//TSPAN4-out.wgt.RDat	TSPAN4	11	842813	867116	0.0796	NA	NA	NA	NA	NA	NA	103	0	enet	0.05618	9.73e-24	NA	NA	NA	NA	NA	NA	NA
UBQLNL-out.wgt.RDat	/u/home/t/tboltz/project-ophoff/rna_whole_blood/cts_TWAS_latest/NK_Cells_Resting_weights2//UBQLNL-out.wgt.RDat	UBQLNL	11	5535624	5539661	0.0803	rs10837853	2.47	rs7939159	0.044507	9.00	0.028	444	5	lasso	0.05506	2.76e-23	0.3975	0.6910	NA	NA	NA	NA	NA
ZDHHC13-out.wgt.RDat	/u/home/t/tboltz/project-ophoff/rna_whole_blood/cts_TWAS_latest/NK_Cells_Resting_weights2//ZDHHC13-out.wgt.RDat	ZDHHC13	11	19138647	19197962	0.0142	rs4537730	2.58	rs16936167	0.001280	4.24	1.446	205	205	blup	0.00707	2.71e-04	0.8731	0.3826	NA	NA	NA	NA	NA
ZNF195-out.wgt.RDat	/u/home/t/tboltz/project-ophoff/rna_whole_blood/cts_TWAS_latest/NK_Cells_Resting_weights2//ZNF195-out.wgt.RDat	ZNF195	11	3360492	3400452	0.0493	NA	NA	NA	NA	NA	NA	106	0	enet	0.05742	3.09e-24	NA	NA	NA	NA	NA	NA	NA
ZNF215-out.wgt.RDat	/u/home/t/tboltz/project-ophoff/rna_whole_blood/cts_TWAS_latest/NK_Cells_Resting_weights2//ZNF215-out.wgt.RDat	ZNF215	11	6947636	7022235	0.2150	rs11041352	2.60	rs10839663	0.138039	15.51	0.751	265	6	lasso	0.13675	2.07e-57	0.7735	0.4393	NA	NA	NA	NA	NA
PANEL	FILE	ID	CHR	P0	P1	HSQ	BEST.GWAS.ID	BEST.GWAS.Z	EQTL.ID	EQTL.R2	EQTL.Z	EQTL.GWAS.Z	NSNP	NWGT	MODEL	MODELCV.R2	MODELCV.PV	TWAS.Z	TWAS.P	COLOC.PP0	COLOC.PP1	COLOC.PP2	COLOC.PP3	COLOC.PP4
ABCD2-out.wgt.RDat	/u/home/t/tboltz/project-ophoff/rna_whole_blood/cts_TWAS_latest/NK_Cells_Resting_weights2//ABCD2-out.wgt.RDat	ABCD2	12	3.99e+07	4.00e+07	0.04433	rs11174370	-3.27	rs10876972	0.030359	-7.34	1.780	142	17	enet	3.60e-02	1.07e-15	-1.62696	0.10375	NA	NA	NA	NA	NA
ACACB-out.wgt.RDat	/u/home/t/tboltz/project-ophoff/rna_whole_blood/cts_TWAS_latest/NK_Cells_Resting_weights2//ACACB-out.wgt.RDat	ACACB	12	1.10e+08	1.10e+08	0.03948	rs3759387	3.26	rs2268405	0.016123	-5.74	-0.202	195	3	lasso	1.37e-02	6.04e-07	0.01544	0.98768	NA	NA	NA	NA	NA
ACADS-out.wgt.RDat	/u/home/t/tboltz/project-ophoff/rna_whole_blood/cts_TWAS_latest/NK_Cells_Resting_weights2//ACADS-out.wgt.RDat	ACADS	12	1.21e+08	1.21e+08	0.05769	rs2522136	2.70	rs3829290	0.017337	-6.56	-0.781	268	26	enet	2.55e-02	1.47e-11	1.60252	0.10904	NA	NA	NA	NA	NA
ACSS3-out.wgt.RDat	/u/home/t/tboltz/project-ophoff/rna_whole_blood/cts_TWAS_latest/NK_Cells_Resting_weights2//ACSS3-out.wgt.RDat	ACSS3	12	8.13e+07	8.17e+07	0.17484	rs11114558	-2.31	rs2037407	0.073101	-11.35	0.465	273	40	enet	8.52e-02	1.51e-35	-0.05295	0.95777	NA	NA	NA	NA	NA
ADGRD1-out.wgt.RDat	/u/home/t/tboltz/project-ophoff/rna_whole_blood/cts_TWAS_latest/NK_Cells_Resting_weights2//ADGRD1-out.wgt.RDat	ADGRD1	12	1.31e+08	1.32e+08	0.04113	rs10848295	3.66	rs12810067	0.005077	-4.51	1.867	218	49	enet	7.44e-03	1.94e-04	-0.33709	0.73605	NA	NA	NA	NA	NA
ALDH2-out.wgt.RDat	/u/home/t/tboltz/project-ophoff/rna_whole_blood/cts_TWAS_latest/NK_Cells_Resting_weights2//ALDH2-out.wgt.RDat	ALDH2	12	1.12e+08	1.12e+08	0.04442	rs7300400	2.72	rs7297415	0.015872	5.40	0.129	152	2	lasso	1.44e-02	3.36e-07	0.21031	0.83342	NA	NA	NA	NA	NA
ALKBH2-out.wgt.RDat	/u/home/t/tboltz/project-ophoff/rna_whole_blood/cts_TWAS_latest/NK_Cells_Resting_weights2//ALKBH2-out.wgt.RDat	ALKBH2	12	1.10e+08	1.10e+08	0.01200	rs3759387	3.26	rs1654884	0.011786	-4.86	0.422	184	6	enet	7.74e-03	1.46e-04	-0.27595	0.78258	NA	NA	NA	NA	NA
AMDHD1-out.wgt.RDat	/u/home/t/tboltz/project-ophoff/rna_whole_blood/cts_TWAS_latest/NK_Cells_Resting_weights2//AMDHD1-out.wgt.RDat	AMDHD1	12	9.63e+07	9.64e+07	0.06632	rs7313855	3.09	rs7486703	0.045686	-9.08	1.006	234	7	lasso	4.53e-02	2.19e-19	-0.66911	0.50343	NA	NA	NA	NA	NA
AMIGO2-out.wgt.RDat	/u/home/t/tboltz/project-ophoff/rna_whole_blood/cts_TWAS_latest/NK_Cells_Resting_weights2//AMIGO2-out.wgt.RDat	AMIGO2	12	4.75e+07	4.75e+07	0.03788	rs10880997	3.02	rs58616	0.014323	5.18	0.055	169	19	enet	1.96e-02	3.06e-09	0.67463	0.49991	NA	NA	NA	NA	NA
ANKLE2-out.wgt.RDat	/u/home/t/tboltz/project-ophoff/rna_whole_blood/cts_TWAS_latest/NK_Cells_Resting_weights2//ANKLE2-out.wgt.RDat	ANKLE2	12	1.33e+08	1.33e+08	0.07241	rs7302208	-2.43	rs4883627	0.011231	5.67	-0.789	85	35	enet	3.50e-02	2.71e-15	-0.54939	0.58274	NA	NA	NA	NA	NA
ANO6-out.wgt.RDat	/u/home/t/tboltz/project-ophoff/rna_whole_blood/cts_TWAS_latest/NK_Cells_Resting_weights2//ANO6-out.wgt.RDat	ANO6	12	4.56e+07	4.58e+07	0.01024	rs7298235	2.65	rs17095527	-0.000177	3.70	-0.360	236	236	blup	-9.21e-05	3.59e-01	-0.64778	0.51712	NA	NA	NA	NA	NA
APOLD1-out.wgt.RDat	/u/home/t/tboltz/project-ophoff/rna_whole_blood/cts_TWAS_latest/NK_Cells_Resting_weights2//APOLD1-out.wgt.RDat	APOLD1	12	1.29e+07	1.30e+07	0.07010	rs1382684	-2.39	rs4763859	0.029297	-8.23	0.010	180	16	enet	6.38e-02	8.21e-27	0.02711	0.97837	NA	NA	NA	NA	NA
APPL2-out.wgt.RDat	/u/home/t/tboltz/project-ophoff/rna_whole_blood/cts_TWAS_latest/NK_Cells_Resting_weights2//APPL2-out.wgt.RDat	APPL2	12	1.06e+08	1.06e+08	0.03380	rs7313529	2.71	rs2374448	0.012364	-6.37	1.097	251	6	lasso	2.28e-02	1.59e-10	-0.64417	0.51946	NA	NA	NA	NA	NA
ART4-out.wgt.RDat	/u/home/t/tboltz/project-ophoff/rna_whole_blood/cts_TWAS_latest/NK_Cells_Resting_weights2//ART4-out.wgt.RDat	ART4	12	1.50e+07	1.50e+07	0.01140	rs991532	1.60	rs918121	0.009766	-4.69	-0.344	121	5	lasso	1.14e-02	4.98e-06	0.04601	0.96330	NA	NA	NA	NA	NA
ATF1-out.wgt.RDat	/u/home/t/tboltz/project-ophoff/rna_whole_blood/cts_TWAS_latest/NK_Cells_Resting_weights2//ATF1-out.wgt.RDat	ATF1	12	5.12e+07	5.12e+07	0.03982	rs6580809	-2.11	rs7979165	0.044322	8.94	-0.357	207	3	lasso	4.16e-02	6.20e-18	-0.10668	0.91504	NA	NA	NA	NA	NA
ATP23-out.wgt.RDat	/u/home/t/tboltz/project-ophoff/rna_whole_blood/cts_TWAS_latest/NK_Cells_Resting_weights2//ATP23-out.wgt.RDat	ATP23	12	5.83e+07	5.84e+07	0.05578	rs4547143	-2.14	rs7314066	0.058801	-10.43	0.310	167	10	lasso	5.69e-02	5.06e-24	-0.21697	0.82823	NA	NA	NA	NA	NA
AVIL-out.wgt.RDat	/u/home/t/tboltz/project-ophoff/rna_whole_blood/cts_TWAS_latest/NK_Cells_Resting_weights2//AVIL-out.wgt.RDat	AVIL	12	5.82e+07	5.82e+07	0.03387	rs2653864	-2.02	rs10877015	0.038573	8.64	-0.897	130	18	enet	3.93e-02	5.31e-17	-1.14758	0.25114	NA	NA	NA	NA	NA
AVPR1A-out.wgt.RDat	/u/home/t/tboltz/project-ophoff/rna_whole_blood/cts_TWAS_latest/NK_Cells_Resting_weights2//AVPR1A-out.wgt.RDat	AVPR1A	12	6.35e+07	6.35e+07	0.03194	rs11612942	2.58	rs11174879	0.011008	-5.59	0.019	208	208	blup	2.10e-02	8.48e-10	-0.50685	0.61226	NA	NA	NA	NA	NA
B4GALNT3-out.wgt.RDat	/u/home/t/tboltz/project-ophoff/rna_whole_blood/cts_TWAS_latest/NK_Cells_Resting_weights2//B4GALNT3-out.wgt.RDat	B4GALNT3	12	5.69e+05	6.73e+05	0.32592	NA	NA	NA	NA	NA	NA	125	0	enet	3.49e-01	9.76e-164	NA	NA	NA	NA	NA	NA	NA
BBS10-out.wgt.RDat	/u/home/t/tboltz/project-ophoff/rna_whole_blood/cts_TWAS_latest/NK_Cells_Resting_weights2//BBS10-out.wgt.RDat	BBS10	12	7.67e+07	7.67e+07	0.01656	rs7953372	-2.41	rs4432068	0.004530	-4.93	-0.060	113	3	lasso	8.45e-03	7.55e-05	-0.09283	0.92604	NA	NA	NA	NA	NA
BCAT1-out.wgt.RDat	/u/home/t/tboltz/project-ophoff/rna_whole_blood/cts_TWAS_latest/NK_Cells_Resting_weights2//BCAT1-out.wgt.RDat	BCAT1	12	2.50e+07	2.51e+07	0.19446	rs11047616	3.50	rs3759085	0.047134	9.17	-1.575	173	34	enet	9.77e-02	1.02e-40	-0.89245	0.37215	NA	NA	NA	NA	NA
BCL7A-out.wgt.RDat	/u/home/t/tboltz/project-ophoff/rna_whole_blood/cts_TWAS_latest/NK_Cells_Resting_weights2//BCL7A-out.wgt.RDat	BCL7A	12	1.22e+08	1.22e+08	0.01456	rs11043276	1.72	rs3847694	0.012433	-4.77	-0.238	124	4	lasso	1.41e-02	4.43e-07	0.13835	0.88997	NA	NA	NA	NA	NA
BIN2-out.wgt.RDat	/u/home/t/tboltz/project-ophoff/rna_whole_blood/cts_TWAS_latest/NK_Cells_Resting_weights2//BIN2-out.wgt.RDat	BIN2	12	5.17e+07	5.17e+07	0.03731	rs6580809	-2.11	rs3210837	0.034557	-8.05	-2.029	194	2	lasso	3.38e-02	7.93e-15	2.12049	0.03396	0.000	0.983	0.000	0.001	0.017
BTBD11-out.wgt.RDat	/u/home/t/tboltz/project-ophoff/rna_whole_blood/cts_TWAS_latest/NK_Cells_Resting_weights2//BTBD11-out.wgt.RDat	BTBD11	12	1.08e+08	1.08e+08	0.06913	rs10128899	-2.95	rs4964565	0.039954	-8.50	0.486	194	5	lasso	4.56e-02	1.65e-19	-1.28673	0.19819	NA	NA	NA	NA	NA
BTG1-out.wgt.RDat	/u/home/t/tboltz/project-ophoff/rna_whole_blood/cts_TWAS_latest/NK_Cells_Resting_weights2//BTG1-out.wgt.RDat	BTG1	12	9.25e+07	9.25e+07	0.03659	rs1836681	3.34	rs709222	0.015292	5.41	3.230	148	13	enet	1.92e-02	4.16e-09	3.25178	0.00115	0.015	0.680	0.000	0.001	0.304
C12orf43-out.wgt.RDat	/u/home/t/tboltz/project-ophoff/rna_whole_blood/cts_TWAS_latest/NK_Cells_Resting_weights2//C12orf43-out.wgt.RDat	C12orf43	12	1.21e+08	1.21e+08	0.01959	rs4980998	-2.48	rs2254779	0.002041	4.66	0.181	269	13	enet	1.13e-02	5.46e-06	-0.15855	0.87402	NA	NA	NA	NA	NA
C2CD5-out.wgt.RDat	/u/home/t/tboltz/project-ophoff/rna_whole_blood/cts_TWAS_latest/NK_Cells_Resting_weights2//C2CD5-out.wgt.RDat	C2CD5	12	2.26e+07	2.27e+07	0.02988	rs11046561	2.99	rs11611495	0.023682	7.04	-0.075	147	20	enet	2.37e-02	7.18e-11	0.32106	0.74816	NA	NA	NA	NA	NA
CAMKK2-out.wgt.RDat	/u/home/t/tboltz/project-ophoff/rna_whole_blood/cts_TWAS_latest/NK_Cells_Resting_weights2//CAMKK2-out.wgt.RDat	CAMKK2	12	1.22e+08	1.22e+08	0.08447	rs4980998	-2.48	rs1653591	0.018046	5.90	1.973	241	241	blup	3.68e-02	5.28e-16	0.52314	0.60088	NA	NA	NA	NA	NA
CAPS2-out.wgt.RDat	/u/home/t/tboltz/project-ophoff/rna_whole_blood/cts_TWAS_latest/NK_Cells_Resting_weights2//CAPS2-out.wgt.RDat	CAPS2	12	7.57e+07	7.58e+07	0.03891	rs6582294	2.94	rs6582294	0.028199	7.07	2.935	146	19	enet	3.00e-02	2.43e-13	3.19403	0.00140	0.000	0.869	0.000	0.001	0.130
CD9-out.wgt.RDat	/u/home/t/tboltz/project-ophoff/rna_whole_blood/cts_TWAS_latest/NK_Cells_Resting_weights2//CD9-out.wgt.RDat	CD9	12	6.31e+06	6.35e+06	0.21375	rs216902	2.49	rs11064058	0.088107	12.40	-0.287	156	19	enet	1.00e-01	9.87e-42	-0.04486	0.96422	NA	NA	NA	NA	NA
CDK2AP1-out.wgt.RDat	/u/home/t/tboltz/project-ophoff/rna_whole_blood/cts_TWAS_latest/NK_Cells_Resting_weights2//CDK2AP1-out.wgt.RDat	CDK2AP1	12	1.24e+08	1.24e+08	0.10877	rs940904	-2.80	rs11057223	0.100925	13.58	0.779	238	17	enet	1.04e-01	3.19e-43	0.72807	0.46657	NA	NA	NA	NA	NA
CELA1-out.wgt.RDat	/u/home/t/tboltz/project-ophoff/rna_whole_blood/cts_TWAS_latest/NK_Cells_Resting_weights2//CELA1-out.wgt.RDat	CELA1	12	5.17e+07	5.17e+07	0.03846	rs6580809	-2.11	rs10876162	0.030653	7.59	0.789	189	3	lasso	3.08e-02	1.18e-13	0.60490	0.54524	NA	NA	NA	NA	NA
CHPT1-out.wgt.RDat	/u/home/t/tboltz/project-ophoff/rna_whole_blood/cts_TWAS_latest/NK_Cells_Resting_weights2//CHPT1-out.wgt.RDat	CHPT1	12	1.02e+08	1.02e+08	0.30274	rs10860699	3.10	rs2559855	0.295993	-22.69	-1.767	190	22	enet	3.42e-01	1.28e-159	2.13902	0.03243	0.000	0.988	0.000	0.002	0.010
CHST11-out.wgt.RDat	/u/home/t/tboltz/project-ophoff/rna_whole_blood/cts_TWAS_latest/NK_Cells_Resting_weights2//CHST11-out.wgt.RDat	CHST11	12	1.05e+08	1.05e+08	0.05354	rs12315181	3.56	rs10861241	0.017483	-6.81	-0.258	367	11	lasso	4.60e-02	1.12e-19	-0.17174	0.86364	NA	NA	NA	NA	NA
CKAP4-out.wgt.RDat	/u/home/t/tboltz/project-ophoff/rna_whole_blood/cts_TWAS_latest/NK_Cells_Resting_weights2//CKAP4-out.wgt.RDat	CKAP4	12	1.07e+08	1.07e+08	0.03244	rs17038072	2.67	rs1863863	0.010535	4.83	0.072	117	16	enet	1.63e-02	5.90e-08	-0.06877	0.94517	NA	NA	NA	NA	NA
CLEC12A-out.wgt.RDat	/u/home/t/tboltz/project-ophoff/rna_whole_blood/cts_TWAS_latest/NK_Cells_Resting_weights2//CLEC12A-out.wgt.RDat	CLEC12A	12	1.01e+07	1.01e+07	0.61926	rs2900384	2.78	rs7313235	0.688402	34.51	-0.366	158	21	enet	6.89e-01	0.00e+00	-0.45410	0.64975	NA	NA	NA	NA	NA
CLEC12B-out.wgt.RDat	/u/home/t/tboltz/project-ophoff/rna_whole_blood/cts_TWAS_latest/NK_Cells_Resting_weights2//CLEC12B-out.wgt.RDat	CLEC12B	12	1.02e+07	1.02e+07	0.51359	rs2900384	2.78	rs7313235	0.548982	30.83	-0.366	163	31	enet	5.50e-01	1.58e-302	-0.56346	0.57312	NA	NA	NA	NA	NA
CLEC1A-out.wgt.RDat	/u/home/t/tboltz/project-ophoff/rna_whole_blood/cts_TWAS_latest/NK_Cells_Resting_weights2//CLEC1A-out.wgt.RDat	CLEC1A	12	1.02e+07	1.03e+07	0.03184	rs2900384	2.78	rs619039	0.008262	-4.65	-1.146	173	6	lasso	1.74e-02	2.11e-08	0.10792	0.91406	NA	NA	NA	NA	NA
CLEC1B-out.wgt.RDat	/u/home/t/tboltz/project-ophoff/rna_whole_blood/cts_TWAS_latest/NK_Cells_Resting_weights2//CLEC1B-out.wgt.RDat	CLEC1B	12	1.01e+07	1.02e+07	0.06933	rs2900384	2.78	rs542700	0.067077	-10.97	0.240	162	7	lasso	7.38e-02	7.09e-31	0.03890	0.96897	NA	NA	NA	NA	NA
CLEC2A-out.wgt.RDat	/u/home/t/tboltz/project-ophoff/rna_whole_blood/cts_TWAS_latest/NK_Cells_Resting_weights2//CLEC2A-out.wgt.RDat	CLEC2A	12	1.01e+07	1.01e+07	0.18025	rs2900384	2.78	rs10505741	0.144678	15.98	-0.858	148	5	lasso	1.70e-01	2.86e-72	-0.77230	0.43993	NA	NA	NA	NA	NA
CLEC7A-out.wgt.RDat	/u/home/t/tboltz/project-ophoff/rna_whole_blood/cts_TWAS_latest/NK_Cells_Resting_weights2//CLEC7A-out.wgt.RDat	CLEC7A	12	1.03e+07	1.03e+07	0.14899	rs2900384	2.78	rs10505753	0.065151	10.73	0.267	173	6	lasso	7.80e-02	1.46e-32	-0.14923	0.88137	NA	NA	NA	NA	NA
CLEC9A-out.wgt.RDat	/u/home/t/tboltz/project-ophoff/rna_whole_blood/cts_TWAS_latest/NK_Cells_Resting_weights2//CLEC9A-out.wgt.RDat	CLEC9A	12	1.02e+07	1.02e+07	0.19734	rs2900384	2.78	rs6488244	0.134209	15.38	-1.121	173	4	lasso	1.55e-01	1.84e-65	-0.61827	0.53640	NA	NA	NA	NA	NA
CMKLR1-out.wgt.RDat	/u/home/t/tboltz/project-ophoff/rna_whole_blood/cts_TWAS_latest/NK_Cells_Resting_weights2//CMKLR1-out.wgt.RDat	CMKLR1	12	1.09e+08	1.09e+08	0.09555	rs888555	-2.72	rs952584	0.052633	9.65	0.537	177	5	enet	5.41e-02	6.50e-23	0.51263	0.60821	NA	NA	NA	NA	NA
COQ5-out.wgt.RDat	/u/home/t/tboltz/project-ophoff/rna_whole_blood/cts_TWAS_latest/NK_Cells_Resting_weights2//COQ5-out.wgt.RDat	COQ5	12	1.21e+08	1.21e+08	0.05976	rs2522136	2.70	rs1050187	0.046659	9.13	1.373	219	4	lasso	4.59e-02	1.28e-19	1.36593	0.17196	NA	NA	NA	NA	NA
CORO1C-out.wgt.RDat	/u/home/t/tboltz/project-ophoff/rna_whole_blood/cts_TWAS_latest/NK_Cells_Resting_weights2//CORO1C-out.wgt.RDat	CORO1C	12	1.09e+08	1.09e+08	0.12084	rs888555	-2.72	rs4581499	0.093199	-12.82	0.531	192	4	lasso	1.22e-01	5.90e-51	-0.58166	0.56080	NA	NA	NA	NA	NA
COX14-out.wgt.RDat	/u/home/t/tboltz/project-ophoff/rna_whole_blood/cts_TWAS_latest/NK_Cells_Resting_weights2//COX14-out.wgt.RDat	COX14	12	5.05e+07	5.05e+07	0.01142	rs10506288	1.91	rs2242507	0.009848	-4.31	0.252	170	7	lasso	8.13e-03	1.02e-04	-0.25533	0.79847	NA	NA	NA	NA	NA
CRACR2A-out.wgt.RDat	/u/home/t/tboltz/project-ophoff/rna_whole_blood/cts_TWAS_latest/NK_Cells_Resting_weights2//CRACR2A-out.wgt.RDat	CRACR2A	12	3.72e+06	3.87e+06	0.02339	rs12370980	-2.05	rs242017	0.001785	3.97	-0.647	144	144	blup	6.93e-03	3.09e-04	0.56006	0.57544	NA	NA	NA	NA	NA
DDX11-out.wgt.RDat	/u/home/t/tboltz/project-ophoff/rna_whole_blood/cts_TWAS_latest/NK_Cells_Resting_weights2//DDX11-out.wgt.RDat	DDX11	12	3.12e+07	3.13e+07	0.24379	rs10843824	-3.13	rs10843894	0.051803	-9.62	0.843	121	35	enet	1.91e-01	9.41e-82	0.57185	0.56742	NA	NA	NA	NA	NA
DDX55-out.wgt.RDat	/u/home/t/tboltz/project-ophoff/rna_whole_blood/cts_TWAS_latest/NK_Cells_Resting_weights2//DDX55-out.wgt.RDat	DDX55	12	1.24e+08	1.24e+08	0.02163	rs12316131	-2.59	rs7971779	0.003257	-4.46	1.777	205	205	blup	1.56e-02	1.11e-07	-1.42604	0.15386	NA	NA	NA	NA	NA
DENND5B-out.wgt.RDat	/u/home/t/tboltz/project-ophoff/rna_whole_blood/cts_TWAS_latest/NK_Cells_Resting_weights2//DENND5B-out.wgt.RDat	DENND5B	12	3.15e+07	3.17e+07	0.01110	rs6488007	-3.46	rs2617191	0.005776	-4.70	-0.895	190	4	lasso	9.51e-03	2.87e-05	0.69218	0.48883	NA	NA	NA	NA	NA
DPY19L2-out.wgt.RDat	/u/home/t/tboltz/project-ophoff/rna_whole_blood/cts_TWAS_latest/NK_Cells_Resting_weights2//DPY19L2-out.wgt.RDat	DPY19L2	12	6.40e+07	6.41e+07	0.11305	rs11612942	2.58	rs7978328	0.024605	7.22	1.385	185	24	enet	6.11e-02	1.01e-25	1.34032	0.18014	NA	NA	NA	NA	NA
DUSP16-out.wgt.RDat	/u/home/t/tboltz/project-ophoff/rna_whole_blood/cts_TWAS_latest/NK_Cells_Resting_weights2//DUSP16-out.wgt.RDat	DUSP16	12	1.26e+07	1.27e+07	0.06141	rs736107	-2.37	rs2013675	0.019350	-6.84	-0.688	169	23	enet	4.50e-02	2.83e-19	1.14112	0.25382	NA	NA	NA	NA	NA
DYNLL1-out.wgt.RDat	/u/home/t/tboltz/project-ophoff/rna_whole_blood/cts_TWAS_latest/NK_Cells_Resting_weights2//DYNLL1-out.wgt.RDat	DYNLL1	12	1.21e+08	1.21e+08	0.02342	rs2522136	2.70	rs7963543	0.009270	5.53	0.550	212	6	lasso	1.52e-02	1.64e-07	-0.16255	0.87087	NA	NA	NA	NA	NA
EEA1-out.wgt.RDat	/u/home/t/tboltz/project-ophoff/rna_whole_blood/cts_TWAS_latest/NK_Cells_Resting_weights2//EEA1-out.wgt.RDat	EEA1	12	9.32e+07	9.33e+07	0.01577	rs471267	2.47	rs1979803	0.023081	6.45	-1.798	191	17	enet	2.22e-02	2.91e-10	-1.76972	0.07677	NA	NA	NA	NA	NA
EEF1AKMT3-out.wgt.RDat	/u/home/t/tboltz/project-ophoff/rna_whole_blood/cts_TWAS_latest/NK_Cells_Resting_weights2//EEF1AKMT3-out.wgt.RDat	EEF1AKMT3	12	5.82e+07	5.82e+07	0.06804	rs2653864	-2.02	rs10877012	0.086813	12.35	-1.048	126	3	lasso	8.64e-02	4.86e-36	-1.00052	0.31706	NA	NA	NA	NA	NA
ERP27-out.wgt.RDat	/u/home/t/tboltz/project-ophoff/rna_whole_blood/cts_TWAS_latest/NK_Cells_Resting_weights2//ERP27-out.wgt.RDat	ERP27	12	1.51e+07	1.51e+07	0.01673	rs7975975	2.51	rs4764137	0.014260	-5.12	0.028	131	16	enet	1.54e-02	1.28e-07	0.77361	0.43916	NA	NA	NA	NA	NA
ETFRF1-out.wgt.RDat	/u/home/t/tboltz/project-ophoff/rna_whole_blood/cts_TWAS_latest/NK_Cells_Resting_weights2//ETFRF1-out.wgt.RDat	ETFRF1	12	2.53e+07	2.54e+07	0.07266	rs11047616	3.50	rs12229161	0.027883	7.10	-0.272	191	3	lasso	2.97e-02	3.08e-13	-0.33563	0.73715	NA	NA	NA	NA	NA
FAM216A-out.wgt.RDat	/u/home/t/tboltz/project-ophoff/rna_whole_blood/cts_TWAS_latest/NK_Cells_Resting_weights2//FAM216A-out.wgt.RDat	FAM216A	12	1.11e+08	1.11e+08	0.03901	rs7304243	3.34	rs7961345	0.022320	-7.43	-1.000	122	5	lasso	4.25e-02	2.69e-18	0.66593	0.50545	NA	NA	NA	NA	NA
FBXW8-out.wgt.RDat	/u/home/t/tboltz/project-ophoff/rna_whole_blood/cts_TWAS_latest/NK_Cells_Resting_weights2//FBXW8-out.wgt.RDat	FBXW8	12	1.17e+08	1.17e+08	0.04659	rs9658536	2.09	rs7131746	0.038010	8.53	-0.456	169	21	enet	5.74e-02	3.22e-24	0.53461	0.59292	NA	NA	NA	NA	NA
FGD6-out.wgt.RDat	/u/home/t/tboltz/project-ophoff/rna_whole_blood/cts_TWAS_latest/NK_Cells_Resting_weights2//FGD6-out.wgt.RDat	FGD6	12	9.55e+07	9.56e+07	0.01875	rs7313855	3.09	rs864450	0.017688	-5.71	-0.437	302	6	lasso	1.52e-02	1.61e-07	0.40434	0.68596	NA	NA	NA	NA	NA
FGFR1OP2-out.wgt.RDat	/u/home/t/tboltz/project-ophoff/rna_whole_blood/cts_TWAS_latest/NK_Cells_Resting_weights2//FGFR1OP2-out.wgt.RDat	FGFR1OP2	12	2.71e+07	2.71e+07	0.02720	rs12313993	-2.53	rs11048801	0.000167	3.50	-1.580	232	232	blup	5.59e-03	1.08e-03	0.09363	0.92541	NA	NA	NA	NA	NA
GALNT6-out.wgt.RDat	/u/home/t/tboltz/project-ophoff/rna_whole_blood/cts_TWAS_latest/NK_Cells_Resting_weights2//GALNT6-out.wgt.RDat	GALNT6	12	5.17e+07	5.18e+07	0.02672	rs6580809	-2.11	rs4578437	0.024537	-6.87	0.326	183	6	lasso	2.29e-02	1.56e-10	-0.27564	0.78282	NA	NA	NA	NA	NA
GALNT8-out.wgt.RDat	/u/home/t/tboltz/project-ophoff/rna_whole_blood/cts_TWAS_latest/NK_Cells_Resting_weights2//GALNT8-out.wgt.RDat	GALNT8	12	4.83e+06	4.96e+06	0.02418	rs12423234	-3.03	rs7978162	0.007246	4.78	0.130	217	9	enet	5.23e-03	1.51e-03	0.07074	0.94360	NA	NA	NA	NA	NA
GAPDH-out.wgt.RDat	/u/home/t/tboltz/project-ophoff/rna_whole_blood/cts_TWAS_latest/NK_Cells_Resting_weights2//GAPDH-out.wgt.RDat	GAPDH	12	6.64e+06	6.65e+06	0.09284	rs11064391	-2.38	rs11064213	0.097786	-13.38	-0.836	109	109	blup	1.09e-01	1.95e-45	0.03818	0.96955	NA	NA	NA	NA	NA
GATC-out.wgt.RDat	/u/home/t/tboltz/project-ophoff/rna_whole_blood/cts_TWAS_latest/NK_Cells_Resting_weights2//GATC-out.wgt.RDat	GATC	12	1.21e+08	1.21e+08	0.06043	rs2522136	2.70	rs671566	0.037078	-8.09	-0.576	195	5	lasso	4.94e-02	5.25e-21	0.03174	0.97468	NA	NA	NA	NA	NA
GLIPR1L2-out.wgt.RDat	/u/home/t/tboltz/project-ophoff/rna_whole_blood/cts_TWAS_latest/NK_Cells_Resting_weights2//GLIPR1L2-out.wgt.RDat	GLIPR1L2	12	7.58e+07	7.58e+07	0.06605	rs6582294	2.94	rs10879910	0.046922	9.21	-1.948	135	26	enet	6.65e-02	6.97e-28	-2.08290	0.03726	0.000	0.986	0.000	0.001	0.014
GLIPR1-out.wgt.RDat	/u/home/t/tboltz/project-ophoff/rna_whole_blood/cts_TWAS_latest/NK_Cells_Resting_weights2//GLIPR1-out.wgt.RDat	GLIPR1	12	7.59e+07	7.59e+07	0.05904	rs6582294	2.94	rs2700521	0.035345	8.52	-0.852	120	6	lasso	4.51e-02	2.60e-19	-2.19861	0.02791	0.000	0.944	0.000	0.001	0.055
GLT1D1-out.wgt.RDat	/u/home/t/tboltz/project-ophoff/rna_whole_blood/cts_TWAS_latest/NK_Cells_Resting_weights2//GLT1D1-out.wgt.RDat	GLT1D1	12	1.29e+08	1.29e+08	0.02218	rs11059818	2.66	rs1798911	0.016975	-5.58	-1.257	192	2	lasso	1.63e-02	6.18e-08	1.25254	0.21037	NA	NA	NA	NA	NA
GNPTAB-out.wgt.RDat	/u/home/t/tboltz/project-ophoff/rna_whole_blood/cts_TWAS_latest/NK_Cells_Resting_weights2//GNPTAB-out.wgt.RDat	GNPTAB	12	1.02e+08	1.02e+08	0.03119	rs989964	-2.76	rs10860794	0.016283	5.59	-1.073	191	6	lasso	9.60e-03	2.64e-05	-1.08694	0.27706	NA	NA	NA	NA	NA
GNS-out.wgt.RDat	/u/home/t/tboltz/project-ophoff/rna_whole_blood/cts_TWAS_latest/NK_Cells_Resting_weights2//GNS-out.wgt.RDat	GNS	12	6.51e+07	6.52e+07	0.09614	rs4964109	2.20	rs2620733	0.061735	-10.42	0.444	131	6	lasso	6.48e-02	3.43e-27	-0.59599	0.55118	NA	NA	NA	NA	NA
GOLGA3-out.wgt.RDat	/u/home/t/tboltz/project-ophoff/rna_whole_blood/cts_TWAS_latest/NK_Cells_Resting_weights2//GOLGA3-out.wgt.RDat	GOLGA3	12	1.33e+08	1.33e+08	0.02520	rs7302208	-2.43	rs7778	0.006148	4.69	-1.103	85	9	enet	1.45e-02	2.96e-07	-0.34186	0.73246	NA	NA	NA	NA	NA
GPN3-out.wgt.RDat	/u/home/t/tboltz/project-ophoff/rna_whole_blood/cts_TWAS_latest/NK_Cells_Resting_weights2//GPN3-out.wgt.RDat	GPN3	12	1.11e+08	1.11e+08	0.05632	rs7304243	3.34	rs28609096	0.055282	-9.89	0.070	123	8	enet	5.57e-02	1.45e-23	-0.26748	0.78910	NA	NA	NA	NA	NA
GPR162-out.wgt.RDat	/u/home/t/tboltz/project-ophoff/rna_whole_blood/cts_TWAS_latest/NK_Cells_Resting_weights2//GPR162-out.wgt.RDat	GPR162	12	6.93e+06	6.94e+06	0.20781	rs11064391	-2.38	rs11064391	0.046737	9.19	-2.385	83	12	enet	7.66e-02	5.03e-32	-1.88051	0.06004	NA	NA	NA	NA	NA
GRIP1-out.wgt.RDat	/u/home/t/tboltz/project-ophoff/rna_whole_blood/cts_TWAS_latest/NK_Cells_Resting_weights2//GRIP1-out.wgt.RDat	GRIP1	12	6.67e+07	6.75e+07	0.02057	rs10878353	2.63	rs17103105	0.013254	-5.03	-0.585	273	16	enet	1.58e-02	9.11e-08	0.13821	0.89007	NA	NA	NA	NA	NA
GXYLT1-out.wgt.RDat	/u/home/t/tboltz/project-ophoff/rna_whole_blood/cts_TWAS_latest/NK_Cells_Resting_weights2//GXYLT1-out.wgt.RDat	GXYLT1	12	4.25e+07	4.25e+07	0.02346	rs1546189	2.59	rs10880286	0.009179	4.74	-1.824	180	17	enet	1.81e-02	1.17e-08	-2.63866	0.00832	0.111	0.874	0.000	0.001	0.014
H2AJ-out.wgt.RDat	/u/home/t/tboltz/project-ophoff/rna_whole_blood/cts_TWAS_latest/NK_Cells_Resting_weights2//H2AJ-out.wgt.RDat	H2AJ	12	1.49e+07	1.49e+07	0.02951	rs17761740	-1.66	rs7309504	0.000961	4.47	-0.527	122	25	enet	2.28e-02	1.68e-10	-0.11221	0.91066	NA	NA	NA	NA	NA
HAL-out.wgt.RDat	/u/home/t/tboltz/project-ophoff/rna_whole_blood/cts_TWAS_latest/NK_Cells_Resting_weights2//HAL-out.wgt.RDat	HAL	12	9.64e+07	9.64e+07	0.14043	rs6538657	-2.84	rs12301817	0.082492	12.22	-0.823	235	235	blup	1.20e-01	3.25e-50	-0.03155	0.97483	NA	NA	NA	NA	NA
HCAR2-out.wgt.RDat	/u/home/t/tboltz/project-ophoff/rna_whole_blood/cts_TWAS_latest/NK_Cells_Resting_weights2//HCAR2-out.wgt.RDat	HCAR2	12	1.23e+08	1.23e+08	0.05520	rs940904	-2.80	rs10847570	0.023984	6.69	1.740	158	158	blup	2.92e-02	4.97e-13	1.54138	0.12322	NA	NA	NA	NA	NA
HCAR3-out.wgt.RDat	/u/home/t/tboltz/project-ophoff/rna_whole_blood/cts_TWAS_latest/NK_Cells_Resting_weights2//HCAR3-out.wgt.RDat	HCAR3	12	1.23e+08	1.23e+08	0.10723	rs940904	-2.80	rs1798192	0.042728	8.76	0.444	163	19	enet	5.05e-02	1.80e-21	-0.76544	0.44401	NA	NA	NA	NA	NA
HEBP1-out.wgt.RDat	/u/home/t/tboltz/project-ophoff/rna_whole_blood/cts_TWAS_latest/NK_Cells_Resting_weights2//HEBP1-out.wgt.RDat	HEBP1	12	1.31e+07	1.32e+07	0.13584	rs10845779	2.99	rs3825272	0.136252	-15.51	-1.348	180	19	enet	1.69e-01	1.59e-71	0.16949	0.86541	NA	NA	NA	NA	NA
HELB-out.wgt.RDat	/u/home/t/tboltz/project-ophoff/rna_whole_blood/cts_TWAS_latest/NK_Cells_Resting_weights2//HELB-out.wgt.RDat	HELB	12	6.67e+07	6.67e+07	0.02343	rs10878353	2.63	rs1009211	0.018686	-6.09	0.277	168	28	enet	1.79e-02	1.38e-08	-0.10952	0.91279	NA	NA	NA	NA	NA
HPD-out.wgt.RDat	/u/home/t/tboltz/project-ophoff/rna_whole_blood/cts_TWAS_latest/NK_Cells_Resting_weights2//HPD-out.wgt.RDat	HPD	12	1.22e+08	1.22e+08	0.08277	rs7134248	2.34	rs1610041	0.059465	10.27	0.167	131	3	lasso	5.85e-02	1.17e-24	0.18958	0.84964	NA	NA	NA	NA	NA
HRK-out.wgt.RDat	/u/home/t/tboltz/project-ophoff/rna_whole_blood/cts_TWAS_latest/NK_Cells_Resting_weights2//HRK-out.wgt.RDat	HRK	12	1.17e+08	1.17e+08	0.10106	rs877337	2.25	rs4238051	0.019034	6.77	-0.663	151	17	enet	6.62e-02	8.73e-28	0.98015	0.32701	NA	NA	NA	NA	NA
HSP90B1-out.wgt.RDat	/u/home/t/tboltz/project-ophoff/rna_whole_blood/cts_TWAS_latest/NK_Cells_Resting_weights2//HSP90B1-out.wgt.RDat	HSP90B1	12	1.04e+08	1.04e+08	0.01595	rs2254717	2.55	rs2576971	0.013714	5.39	-0.220	250	6	enet	1.32e-02	1.03e-06	-0.04442	0.96457	NA	NA	NA	NA	NA
IFFO1-out.wgt.RDat	/u/home/t/tboltz/project-ophoff/rna_whole_blood/cts_TWAS_latest/NK_Cells_Resting_weights2//IFFO1-out.wgt.RDat	IFFO1	12	6.65e+06	6.67e+06	0.01681	rs11064391	-2.38	rs2286724	0.011694	4.81	-0.815	105	1	lasso	1.01e-02	1.72e-05	-0.81500	0.41507	NA	NA	NA	NA	NA
IKBIP-out.wgt.RDat	/u/home/t/tboltz/project-ophoff/rna_whole_blood/cts_TWAS_latest/NK_Cells_Resting_weights2//IKBIP-out.wgt.RDat	IKBIP	12	9.90e+07	9.90e+07	0.06187	rs3213901	-3.58	rs7964472	0.017132	-5.64	-0.014	117	117	blup	2.70e-02	3.62e-12	-0.94432	0.34501	NA	NA	NA	NA	NA
IQSEC3-out.wgt.RDat	/u/home/t/tboltz/project-ophoff/rna_whole_blood/cts_TWAS_latest/NK_Cells_Resting_weights2//IQSEC3-out.wgt.RDat	IQSEC3	12	1.76e+05	2.88e+05	0.03179	rs7975313	-3.36	rs1532609	0.006146	4.51	1.261	68	15	enet	2.21e-02	3.16e-10	0.78213	0.43414	NA	NA	NA	NA	NA
IRAK3-out.wgt.RDat	/u/home/t/tboltz/project-ophoff/rna_whole_blood/cts_TWAS_latest/NK_Cells_Resting_weights2//IRAK3-out.wgt.RDat	IRAK3	12	6.66e+07	6.66e+07	0.10790	rs10878353	2.63	rs11176060	0.106006	-13.73	-0.762	191	38	enet	1.37e-01	2.39e-57	-0.53207	0.59468	NA	NA	NA	NA	NA
ISCU-out.wgt.RDat	/u/home/t/tboltz/project-ophoff/rna_whole_blood/cts_TWAS_latest/NK_Cells_Resting_weights2//ISCU-out.wgt.RDat	ISCU	12	1.09e+08	1.09e+08	0.13381	rs888555	-2.72	rs888551	0.040748	9.35	1.292	159	36	enet	1.01e-01	5.91e-42	0.37081	0.71078	NA	NA	NA	NA	NA
ITPR2-out.wgt.RDat	/u/home/t/tboltz/project-ophoff/rna_whole_blood/cts_TWAS_latest/NK_Cells_Resting_weights2//ITPR2-out.wgt.RDat	ITPR2	12	2.65e+07	2.70e+07	0.05394	rs12313993	-2.53	rs7294330	0.024277	6.62	0.631	283	4	lasso	3.41e-02	5.85e-15	-0.14676	0.88332	NA	NA	NA	NA	NA
KCNMB4-out.wgt.RDat	/u/home/t/tboltz/project-ophoff/rna_whole_blood/cts_TWAS_latest/NK_Cells_Resting_weights2//KCNMB4-out.wgt.RDat	KCNMB4	12	7.08e+07	7.08e+07	0.04416	rs10784835	2.89	rs17108018	0.005778	5.28	-1.240	282	282	blup	2.17e-02	4.60e-10	0.53158	0.59502	NA	NA	NA	NA	NA
KCTD10-out.wgt.RDat	/u/home/t/tboltz/project-ophoff/rna_whole_blood/cts_TWAS_latest/NK_Cells_Resting_weights2//KCTD10-out.wgt.RDat	KCTD10	12	1.10e+08	1.10e+08	0.07576	rs6606743	-3.59	rs2241209	0.048813	9.39	0.643	198	4	lasso	4.78e-02	2.15e-20	-0.00578	0.99539	NA	NA	NA	NA	NA
KDM5A-out.wgt.RDat	/u/home/t/tboltz/project-ophoff/rna_whole_blood/cts_TWAS_latest/NK_Cells_Resting_weights2//KDM5A-out.wgt.RDat	KDM5A	12	3.89e+05	4.98e+05	0.04977	rs7975313	-3.36	rs520932	0.030321	-7.42	-0.418	107	4	lasso	3.96e-02	4.11e-17	1.51541	0.12967	NA	NA	NA	NA	NA
KLHL42-out.wgt.RDat	/u/home/t/tboltz/project-ophoff/rna_whole_blood/cts_TWAS_latest/NK_Cells_Resting_weights2//KLHL42-out.wgt.RDat	KLHL42	12	2.79e+07	2.80e+07	0.02741	rs2169754	-2.68	rs10842994	0.019590	-6.14	0.253	223	19	enet	1.81e-02	1.16e-08	-0.46453	0.64227	NA	NA	NA	NA	NA
KLRC1-out.wgt.RDat	/u/home/t/tboltz/project-ophoff/rna_whole_blood/cts_TWAS_latest/NK_Cells_Resting_weights2//KLRC1-out.wgt.RDat	KLRC1	12	1.06e+07	1.06e+07	0.12057	rs797175	2.81	rs2734442	0.120566	14.70	-1.278	192	7	lasso	1.44e-01	2.20e-60	-0.90180	0.36716	NA	NA	NA	NA	NA
KLRC2-out.wgt.RDat	/u/home/t/tboltz/project-ophoff/rna_whole_blood/cts_TWAS_latest/NK_Cells_Resting_weights2//KLRC2-out.wgt.RDat	KLRC2	12	1.06e+07	1.06e+07	0.17969	rs797175	2.81	rs2617151	0.166208	-17.06	0.623	198	28	enet	2.30e-01	2.36e-100	-1.36445	0.17243	NA	NA	NA	NA	NA
KLRC3-out.wgt.RDat	/u/home/t/tboltz/project-ophoff/rna_whole_blood/cts_TWAS_latest/NK_Cells_Resting_weights2//KLRC3-out.wgt.RDat	KLRC3	12	1.06e+07	1.06e+07	0.07706	rs797175	2.81	rs11053802	0.118124	14.36	-0.019	198	4	lasso	1.17e-01	9.40e-49	-0.03454	0.97244	NA	NA	NA	NA	NA
KLRC4-out.wgt.RDat	/u/home/t/tboltz/project-ophoff/rna_whole_blood/cts_TWAS_latest/NK_Cells_Resting_weights2//KLRC4-out.wgt.RDat	KLRC4	12	1.06e+07	1.06e+07	0.10985	rs797175	2.81	rs2734562	0.046320	9.02	0.063	196	26	enet	5.67e-02	5.78e-24	-0.57704	0.56391	NA	NA	NA	NA	NA
KRT1-out.wgt.RDat	/u/home/t/tboltz/project-ophoff/rna_whole_blood/cts_TWAS_latest/NK_Cells_Resting_weights2//KRT1-out.wgt.RDat	KRT1	12	5.31e+07	5.31e+07	0.31338	rs17119082	2.82	rs1567757	0.245297	20.63	-0.491	402	38	enet	3.58e-01	9.36e-169	-0.71446	0.47494	NA	NA	NA	NA	NA
KRT72-out.wgt.RDat	/u/home/t/tboltz/project-ophoff/rna_whole_blood/cts_TWAS_latest/NK_Cells_Resting_weights2//KRT72-out.wgt.RDat	KRT72	12	5.30e+07	5.30e+07	0.32788	rs17119082	2.82	rs7975662	0.155462	-16.52	1.078	409	53	enet	2.56e-01	2.45e-113	0.55719	0.57740	NA	NA	NA	NA	NA
KRT73-out.wgt.RDat	/u/home/t/tboltz/project-ophoff/rna_whole_blood/cts_TWAS_latest/NK_Cells_Resting_weights2//KRT73-out.wgt.RDat	KRT73	12	5.30e+07	5.30e+07	0.45065	rs17119082	2.82	rs7975662	0.202497	-18.80	1.078	409	68	enet	3.17e-01	3.15e-145	0.22380	0.82291	NA	NA	NA	NA	NA
KRT77-out.wgt.RDat	/u/home/t/tboltz/project-ophoff/rna_whole_blood/cts_TWAS_latest/NK_Cells_Resting_weights2//KRT77-out.wgt.RDat	KRT77	12	5.31e+07	5.31e+07	0.25136	rs17119082	2.82	rs1818761	0.080454	12.00	1.454	402	74	enet	1.21e-01	8.85e-51	0.97572	0.32921	NA	NA	NA	NA	NA
KRT79-out.wgt.RDat	/u/home/t/tboltz/project-ophoff/rna_whole_blood/cts_TWAS_latest/NK_Cells_Resting_weights2//KRT79-out.wgt.RDat	KRT79	12	5.32e+07	5.32e+07	0.05449	rs17119082	2.82	rs9668186	0.031905	7.62	-1.272	374	37	enet	3.32e-02	1.35e-14	-0.47677	0.63353	NA	NA	NA	NA	NA
LETMD1-out.wgt.RDat	/u/home/t/tboltz/project-ophoff/rna_whole_blood/cts_TWAS_latest/NK_Cells_Resting_weights2//LETMD1-out.wgt.RDat	LETMD1	12	5.14e+07	5.15e+07	0.05035	rs6580809	-2.11	rs3759405	0.041344	9.39	0.569	214	8	lasso	4.78e-02	2.27e-20	0.33296	0.73916	NA	NA	NA	NA	NA
LIMA1-out.wgt.RDat	/u/home/t/tboltz/project-ophoff/rna_whole_blood/cts_TWAS_latest/NK_Cells_Resting_weights2//LIMA1-out.wgt.RDat	LIMA1	12	5.06e+07	5.07e+07	0.01877	rs10506288	1.91	rs6580729	0.014320	-5.60	0.725	187	2	lasso	1.46e-02	2.85e-07	-0.84463	0.39832	NA	NA	NA	NA	NA
LIN7A-out.wgt.RDat	/u/home/t/tboltz/project-ophoff/rna_whole_blood/cts_TWAS_latest/NK_Cells_Resting_weights2//LIN7A-out.wgt.RDat	LIN7A	12	8.12e+07	8.13e+07	0.05188	rs11114558	-2.31	rs2037407	0.000877	-5.18	0.465	305	32	enet	2.32e-02	1.14e-10	-0.16660	0.86768	NA	NA	NA	NA	NA
LRP6-out.wgt.RDat	/u/home/t/tboltz/project-ophoff/rna_whole_blood/cts_TWAS_latest/NK_Cells_Resting_weights2//LRP6-out.wgt.RDat	LRP6	12	1.23e+07	1.24e+07	0.03084	rs736107	-2.37	rs1181334	0.022354	6.35	0.951	162	3	lasso	2.19e-02	3.66e-10	0.97432	0.32990	NA	NA	NA	NA	NA
LRRK2-out.wgt.RDat	/u/home/t/tboltz/project-ophoff/rna_whole_blood/cts_TWAS_latest/NK_Cells_Resting_weights2//LRRK2-out.wgt.RDat	LRRK2	12	4.06e+07	4.08e+07	0.12145	rs11174370	-3.27	rs2708485	0.137529	-15.47	2.475	333	30	enet	1.56e-01	7.71e-66	-1.16859	0.24257	NA	NA	NA	NA	NA
LTA4H-out.wgt.RDat	/u/home/t/tboltz/project-ophoff/rna_whole_blood/cts_TWAS_latest/NK_Cells_Resting_weights2//LTA4H-out.wgt.RDat	LTA4H	12	9.64e+07	9.64e+07	0.34058	rs6538657	-2.84	rs763875	0.184038	-17.86	-1.024	250	50	enet	2.74e-01	1.22e-122	1.84155	0.06554	NA	NA	NA	NA	NA
LYZ-out.wgt.RDat	/u/home/t/tboltz/project-ophoff/rna_whole_blood/cts_TWAS_latest/NK_Cells_Resting_weights2//LYZ-out.wgt.RDat	LYZ	12	6.97e+07	6.97e+07	0.39880	rs1867445	-2.56	rs7308481	0.455541	-28.10	-1.154	205	57	enet	5.72e-01	9.15e-321	0.57073	0.56818	NA	NA	NA	NA	NA
MDM1-out.wgt.RDat	/u/home/t/tboltz/project-ophoff/rna_whole_blood/cts_TWAS_latest/NK_Cells_Resting_weights2//MDM1-out.wgt.RDat	MDM1	12	6.87e+07	6.87e+07	0.05849	rs2035466	-2.77	rs1026790	0.021998	6.34	-0.723	160	34	enet	3.93e-02	5.15e-17	-0.02033	0.98378	NA	NA	NA	NA	NA
MDM2-out.wgt.RDat	/u/home/t/tboltz/project-ophoff/rna_whole_blood/cts_TWAS_latest/NK_Cells_Resting_weights2//MDM2-out.wgt.RDat	MDM2	12	6.92e+07	6.92e+07	0.28102	rs4913436	-2.55	rs11177361	0.207183	-18.96	1.854	117	17	enet	2.53e-01	9.30e-112	-1.59342	0.11107	NA	NA	NA	NA	NA
METTL7A-out.wgt.RDat	/u/home/t/tboltz/project-ophoff/rna_whole_blood/cts_TWAS_latest/NK_Cells_Resting_weights2//METTL7A-out.wgt.RDat	METTL7A	12	5.13e+07	5.13e+07	0.06004	rs6580809	-2.11	rs12831858	0.047859	-9.19	-0.092	192	4	lasso	5.03e-02	2.17e-21	0.13988	0.88875	NA	NA	NA	NA	NA
MLF2-out.wgt.RDat	/u/home/t/tboltz/project-ophoff/rna_whole_blood/cts_TWAS_latest/NK_Cells_Resting_weights2//MLF2-out.wgt.RDat	MLF2	12	6.86e+06	6.88e+06	0.04284	rs11064391	-2.38	rs3815408	0.003027	3.82	-0.584	83	83	blup	1.21e-02	2.64e-06	-0.92420	0.35538	NA	NA	NA	NA	NA
MMAB-out.wgt.RDat	/u/home/t/tboltz/project-ophoff/rna_whole_blood/cts_TWAS_latest/NK_Cells_Resting_weights2//MMAB-out.wgt.RDat	MMAB	12	1.10e+08	1.10e+08	0.00923	rs6606743	-3.59	rs12831657	0.012969	-4.98	0.432	213	1	lasso	1.02e-02	1.56e-05	-0.43200	0.66574	NA	NA	NA	NA	NA
MORN3-out.wgt.RDat	/u/home/t/tboltz/project-ophoff/rna_whole_blood/cts_TWAS_latest/NK_Cells_Resting_weights2//MORN3-out.wgt.RDat	MORN3	12	1.22e+08	1.22e+08	0.12895	rs4980998	-2.48	rs12320939	0.078173	11.71	-0.321	162	4	lasso	1.00e-01	7.50e-42	-0.32496	0.74521	NA	NA	NA	NA	NA
MPHOSPH9-out.wgt.RDat	/u/home/t/tboltz/project-ophoff/rna_whole_blood/cts_TWAS_latest/NK_Cells_Resting_weights2//MPHOSPH9-out.wgt.RDat	MPHOSPH9	12	1.24e+08	1.24e+08	0.01351	rs940904	-2.80	rs1716164	0.018202	6.13	-2.093	244	2	lasso	1.84e-02	9.12e-09	-2.45103	0.01424	0.000	0.970	0.000	0.002	0.028
MRPL42-out.wgt.RDat	/u/home/t/tboltz/project-ophoff/rna_whole_blood/cts_TWAS_latest/NK_Cells_Resting_weights2//MRPL42-out.wgt.RDat	MRPL42	12	9.39e+07	9.39e+07	0.08142	rs7309070	4.00	rs11107052	0.088181	12.45	0.556	154	11	lasso	1.11e-01	2.06e-46	0.60804	0.54316	NA	NA	NA	NA	NA
MTRFR-out.wgt.RDat	/u/home/t/tboltz/project-ophoff/rna_whole_blood/cts_TWAS_latest/NK_Cells_Resting_weights2//MTRFR-out.wgt.RDat	MTRFR	12	1.24e+08	1.24e+08	0.01461	rs940904	-2.80	rs1615350	0.018326	6.09	-2.305	239	3	lasso	1.47e-02	2.43e-07	-2.22776	0.02590	0.000	0.975	0.000	0.002	0.023
MYRFL-out.wgt.RDat	/u/home/t/tboltz/project-ophoff/rna_whole_blood/cts_TWAS_latest/NK_Cells_Resting_weights2//MYRFL-out.wgt.RDat	MYRFL	12	7.02e+07	7.04e+07	0.07264	rs10784835	2.89	rs4512898	0.065947	10.83	-0.018	354	5	enet	6.47e-02	3.49e-27	-0.16664	0.86766	NA	NA	NA	NA	NA
NEDD1-out.wgt.RDat	/u/home/t/tboltz/project-ophoff/rna_whole_blood/cts_TWAS_latest/NK_Cells_Resting_weights2//NEDD1-out.wgt.RDat	NEDD1	12	9.73e+07	9.73e+07	0.04797	rs10777843	-2.33	rs10860105	0.043783	9.30	-0.450	274	5	lasso	5.16e-02	6.73e-22	-0.36836	0.71261	NA	NA	NA	NA	NA
NELL2-out.wgt.RDat	/u/home/t/tboltz/project-ophoff/rna_whole_blood/cts_TWAS_latest/NK_Cells_Resting_weights2//NELL2-out.wgt.RDat	NELL2	12	4.49e+07	4.53e+07	0.09095	rs1625442	3.19	rs2710459	0.089490	-12.57	1.272	246	6	lasso	8.73e-02	2.02e-36	-1.23248	0.21777	NA	NA	NA	NA	NA
NFE2-out.wgt.RDat	/u/home/t/tboltz/project-ophoff/rna_whole_blood/cts_TWAS_latest/NK_Cells_Resting_weights2//NFE2-out.wgt.RDat	NFE2	12	5.47e+07	5.47e+07	0.01897	rs11171005	-2.06	rs6580981	-0.000430	2.93	0.567	91	91	blup	8.02e-03	1.13e-04	1.82981	0.06728	NA	NA	NA	NA	NA
NINJ2-out.wgt.RDat	/u/home/t/tboltz/project-ophoff/rna_whole_blood/cts_TWAS_latest/NK_Cells_Resting_weights2//NINJ2-out.wgt.RDat	NINJ2	12	6.73e+05	7.73e+05	0.15079	rs7975313	-3.36	rs10849347	0.092128	-12.76	0.636	130	21	enet	1.32e-01	2.42e-55	0.16805	0.86654	NA	NA	NA	NA	NA
NT5DC3-out.wgt.RDat	/u/home/t/tboltz/project-ophoff/rna_whole_blood/cts_TWAS_latest/NK_Cells_Resting_weights2//NT5DC3-out.wgt.RDat	NT5DC3	12	1.04e+08	1.04e+08	0.05378	rs9788014	2.51	rs10861110	0.051630	9.99	-0.070	244	12	enet	5.43e-02	5.40e-23	-0.02923	0.97668	NA	NA	NA	NA	NA
NUDT4-out.wgt.RDat	/u/home/t/tboltz/project-ophoff/rna_whole_blood/cts_TWAS_latest/NK_Cells_Resting_weights2//NUDT4-out.wgt.RDat	NUDT4	12	9.38e+07	9.38e+07	0.10928	rs9971690	-2.76	rs17790482	0.067486	11.58	0.334	127	5	lasso	9.82e-02	5.85e-41	0.80925	0.41837	NA	NA	NA	NA	NA
NUP107-out.wgt.RDat	/u/home/t/tboltz/project-ophoff/rna_whole_blood/cts_TWAS_latest/NK_Cells_Resting_weights2//NUP107-out.wgt.RDat	NUP107	12	6.91e+07	6.91e+07	0.01155	rs4913436	-2.55	rs2261987	0.005792	-4.40	0.261	123	123	blup	4.56e-03	2.86e-03	-1.86660	0.06196	NA	NA	NA	NA	NA
OAS1-out.wgt.RDat	/u/home/t/tboltz/project-ophoff/rna_whole_blood/cts_TWAS_latest/NK_Cells_Resting_weights2//OAS1-out.wgt.RDat	OAS1	12	1.13e+08	1.13e+08	0.06440	rs7970893	-2.41	rs2057778	0.078202	11.89	-2.091	129	20	enet	8.63e-02	5.42e-36	-2.09674	0.03602	0.000	0.985	0.000	0.001	0.015
OASL-out.wgt.RDat	/u/home/t/tboltz/project-ophoff/rna_whole_blood/cts_TWAS_latest/NK_Cells_Resting_weights2//OASL-out.wgt.RDat	OASL	12	1.21e+08	1.21e+08	0.15698	rs4980998	-2.48	rs2254779	0.049433	9.36	0.181	263	51	enet	7.03e-02	1.89e-29	0.08750	0.93028	NA	NA	NA	NA	NA
OSBPL8-out.wgt.RDat	/u/home/t/tboltz/project-ophoff/rna_whole_blood/cts_TWAS_latest/NK_Cells_Resting_weights2//OSBPL8-out.wgt.RDat	OSBPL8	12	7.67e+07	7.70e+07	0.43731	rs7953372	-2.41	rs1512504	0.306202	23.05	-0.353	117	28	enet	3.23e-01	9.65e-149	-0.47998	0.63124	NA	NA	NA	NA	NA
P2RX7-out.wgt.RDat	/u/home/t/tboltz/project-ophoff/rna_whole_blood/cts_TWAS_latest/NK_Cells_Resting_weights2//P2RX7-out.wgt.RDat	P2RX7	12	1.22e+08	1.22e+08	0.02390	rs4980998	-2.48	rs208298	0.007875	5.20	0.136	268	22	enet	1.44e-02	3.34e-07	0.57157	0.56761	NA	NA	NA	NA	NA
PCED1B-out.wgt.RDat	/u/home/t/tboltz/project-ophoff/rna_whole_blood/cts_TWAS_latest/NK_Cells_Resting_weights2//PCED1B-out.wgt.RDat	PCED1B	12	4.75e+07	4.76e+07	0.02810	rs10880997	3.02	rs215375	0.014201	5.26	0.385	180	15	enet	1.26e-02	1.63e-06	-0.91900	0.35810	NA	NA	NA	NA	NA
PITPNM2-out.wgt.RDat	/u/home/t/tboltz/project-ophoff/rna_whole_blood/cts_TWAS_latest/NK_Cells_Resting_weights2//PITPNM2-out.wgt.RDat	PITPNM2	12	1.23e+08	1.24e+08	0.00734	rs940904	-2.80	rs1790116	0.007357	4.53	-2.385	217	217	blup	8.30e-03	8.70e-05	-1.81367	0.06973	NA	NA	NA	NA	NA
PLEKHA5-out.wgt.RDat	/u/home/t/tboltz/project-ophoff/rna_whole_blood/cts_TWAS_latest/NK_Cells_Resting_weights2//PLEKHA5-out.wgt.RDat	PLEKHA5	12	1.93e+07	1.95e+07	0.09367	rs11044741	2.62	rs969235	0.056966	-10.14	1.738	258	22	enet	7.24e-02	2.83e-30	-0.94185	0.34627	NA	NA	NA	NA	NA
POC1B-out.wgt.RDat	/u/home/t/tboltz/project-ophoff/rna_whole_blood/cts_TWAS_latest/NK_Cells_Resting_weights2//POC1B-out.wgt.RDat	POC1B	12	8.98e+07	8.99e+07	0.10222	rs796051	2.68	rs7134172	0.085132	12.26	-0.072	125	26	enet	9.08e-02	7.46e-38	-0.67832	0.49757	NA	NA	NA	NA	NA
PPHLN1-out.wgt.RDat	/u/home/t/tboltz/project-ophoff/rna_whole_blood/cts_TWAS_latest/NK_Cells_Resting_weights2//PPHLN1-out.wgt.RDat	PPHLN1	12	4.26e+07	4.29e+07	0.04292	rs7967110	-2.72	rs17091102	0.029897	-7.28	-2.101	179	26	enet	3.37e-02	8.30e-15	1.52656	0.12687	NA	NA	NA	NA	NA
PRDM4-out.wgt.RDat	/u/home/t/tboltz/project-ophoff/rna_whole_blood/cts_TWAS_latest/NK_Cells_Resting_weights2//PRDM4-out.wgt.RDat	PRDM4	12	1.08e+08	1.08e+08	0.06430	rs10128899	-2.95	rs11113426	0.029078	7.18	-1.852	146	4	enet	3.29e-02	1.70e-14	-1.67554	0.09383	NA	NA	NA	NA	NA
PRH1-out.wgt.RDat	/u/home/t/tboltz/project-ophoff/rna_whole_blood/cts_TWAS_latest/NK_Cells_Resting_weights2//PRH1-out.wgt.RDat	PRH1	12	1.10e+07	1.13e+07	0.03173	rs797175	2.81	rs6488330	0.035509	8.09	2.207	151	151	blup	3.43e-02	4.91e-15	1.53054	0.12588	NA	NA	NA	NA	NA
PYROXD1-out.wgt.RDat	/u/home/t/tboltz/project-ophoff/rna_whole_blood/cts_TWAS_latest/NK_Cells_Resting_weights2//PYROXD1-out.wgt.RDat	PYROXD1	12	2.16e+07	2.16e+07	0.09620	rs11046234	2.35	rs6487233	0.030623	8.30	-0.081	319	5	lasso	4.20e-02	4.38e-18	-0.42618	0.66998	NA	NA	NA	NA	NA
RAB5B-out.wgt.RDat	/u/home/t/tboltz/project-ophoff/rna_whole_blood/cts_TWAS_latest/NK_Cells_Resting_weights2//RAB5B-out.wgt.RDat	RAB5B	12	5.64e+07	5.64e+07	0.02235	rs4422358	2.42	rs41392645	0.024305	6.90	-0.411	95	95	blup	2.55e-02	1.42e-11	-0.31108	0.75574	NA	NA	NA	NA	NA
RAD9B-out.wgt.RDat	/u/home/t/tboltz/project-ophoff/rna_whole_blood/cts_TWAS_latest/NK_Cells_Resting_weights2//RAD9B-out.wgt.RDat	RAD9B	12	1.11e+08	1.11e+08	0.01585	rs7304243	3.34	rs28609096	0.010478	4.79	0.070	115	2	lasso	7.24e-03	2.32e-04	0.35080	0.72574	NA	NA	NA	NA	NA
RAPGEF3-out.wgt.RDat	/u/home/t/tboltz/project-ophoff/rna_whole_blood/cts_TWAS_latest/NK_Cells_Resting_weights2//RAPGEF3-out.wgt.RDat	RAPGEF3	12	4.81e+07	4.82e+07	0.02366	rs1232965	2.55	rs12422983	0.021405	6.31	-2.097	228	2	lasso	2.04e-02	1.42e-09	-2.06679	0.03875	0.000	0.981	0.000	0.001	0.018
RBMS2-out.wgt.RDat	/u/home/t/tboltz/project-ophoff/rna_whole_blood/cts_TWAS_latest/NK_Cells_Resting_weights2//RBMS2-out.wgt.RDat	RBMS2	12	5.69e+07	5.70e+07	0.05313	rs10876921	1.91	rs7299115	0.033452	-8.00	0.172	158	4	lasso	3.05e-02	1.52e-13	-0.24860	0.80367	NA	NA	NA	NA	NA
RESF1-out.wgt.RDat	/u/home/t/tboltz/project-ophoff/rna_whole_blood/cts_TWAS_latest/NK_Cells_Resting_weights2//RESF1-out.wgt.RDat	RESF1	12	3.21e+07	3.21e+07	0.11585	rs6488007	-3.46	rs7300260	0.052473	9.84	2.424	227	30	enet	8.56e-02	1.03e-35	2.22045	0.02639	0.000	0.956	0.000	0.005	0.039
RHNO1-out.wgt.RDat	/u/home/t/tboltz/project-ophoff/rna_whole_blood/cts_TWAS_latest/NK_Cells_Resting_weights2//RHNO1-out.wgt.RDat	RHNO1	12	2.99e+06	3.00e+06	0.02053	rs2239118	2.49	rs1860434	0.020729	-6.10	-0.787	144	3	lasso	2.25e-02	2.14e-10	0.60272	0.54669	NA	NA	NA	NA	NA
RILPL2-out.wgt.RDat	/u/home/t/tboltz/project-ophoff/rna_whole_blood/cts_TWAS_latest/NK_Cells_Resting_weights2//RILPL2-out.wgt.RDat	RILPL2	12	1.24e+08	1.24e+08	0.02400	rs940904	-2.80	rs1790095	0.005940	4.77	-2.295	213	213	blup	1.46e-02	2.78e-07	-1.94001	0.05238	NA	NA	NA	NA	NA
RITA1-out.wgt.RDat	/u/home/t/tboltz/project-ophoff/rna_whole_blood/cts_TWAS_latest/NK_Cells_Resting_weights2//RITA1-out.wgt.RDat	RITA1	12	1.14e+08	1.14e+08	0.02004	rs7970893	-2.41	rs1048889	0.006175	-5.10	-0.814	158	3	lasso	1.18e-02	3.46e-06	0.68295	0.49464	NA	NA	NA	NA	NA
RNF41-out.wgt.RDat	/u/home/t/tboltz/project-ophoff/rna_whole_blood/cts_TWAS_latest/NK_Cells_Resting_weights2//RNF41-out.wgt.RDat	RNF41	12	5.66e+07	5.66e+07	0.00886	rs941210	-1.28	rs1701706	0.007209	-4.04	-0.662	105	5	lasso	3.80e-03	5.89e-03	0.70686	0.47965	NA	NA	NA	NA	NA
RPAP3-out.wgt.RDat	/u/home/t/tboltz/project-ophoff/rna_whole_blood/cts_TWAS_latest/NK_Cells_Resting_weights2//RPAP3-out.wgt.RDat	RPAP3	12	4.81e+07	4.81e+07	0.05911	rs1232965	2.55	rs653136	0.008904	5.06	-0.547	220	17	enet	2.52e-02	1.89e-11	0.21903	0.82663	NA	NA	NA	NA	NA
RPH3A-out.wgt.RDat	/u/home/t/tboltz/project-ophoff/rna_whole_blood/cts_TWAS_latest/NK_Cells_Resting_weights2//RPH3A-out.wgt.RDat	RPH3A	12	1.13e+08	1.13e+08	0.03492	rs7970893	-2.41	rs886479	0.020480	6.37	-0.848	161	1	lasso	1.95e-02	3.26e-09	-0.84800	0.39644	NA	NA	NA	NA	NA
RPS26-out.wgt.RDat	/u/home/t/tboltz/project-ophoff/rna_whole_blood/cts_TWAS_latest/NK_Cells_Resting_weights2//RPS26-out.wgt.RDat	RPS26	12	5.64e+07	5.64e+07	0.53781	rs10876820	-1.10	rs1701704	0.458343	28.17	0.498	95	7	lasso	6.81e-01	0.00e+00	0.01839	0.98533	NA	NA	NA	NA	NA
SCN8A-out.wgt.RDat	/u/home/t/tboltz/project-ophoff/rna_whole_blood/cts_TWAS_latest/NK_Cells_Resting_weights2//SCN8A-out.wgt.RDat	SCN8A	12	5.20e+07	5.22e+07	0.12398	rs2242106	2.45	rs12369744	0.037825	8.37	0.480	184	30	enet	5.50e-02	2.92e-23	0.03760	0.97001	NA	NA	NA	NA	NA
SELPLG-out.wgt.RDat	/u/home/t/tboltz/project-ophoff/rna_whole_blood/cts_TWAS_latest/NK_Cells_Resting_weights2//SELPLG-out.wgt.RDat	SELPLG	12	1.09e+08	1.09e+08	0.05080	rs888555	-2.72	rs17040818	0.024301	6.60	0.917	162	6	lasso	2.70e-02	3.74e-12	0.55527	0.57871	NA	NA	NA	NA	NA
SENP1-out.wgt.RDat	/u/home/t/tboltz/project-ophoff/rna_whole_blood/cts_TWAS_latest/NK_Cells_Resting_weights2//SENP1-out.wgt.RDat	SENP1	12	4.84e+07	4.85e+07	0.01753	rs1232965	2.55	rs4760707	0.006939	-5.21	0.282	235	10	enet	1.32e-02	9.80e-07	0.15638	0.87574	NA	NA	NA	NA	NA
SH2B3-out.wgt.RDat	/u/home/t/tboltz/project-ophoff/rna_whole_blood/cts_TWAS_latest/NK_Cells_Resting_weights2//SH2B3-out.wgt.RDat	SH2B3	12	1.12e+08	1.12e+08	0.02010	rs7300400	2.72	rs1029388	0.005453	-4.26	0.821	143	6	lasso	3.81e-03	5.86e-03	-1.47766	0.13950	NA	NA	NA	NA	NA
SLC35E3-out.wgt.RDat	/u/home/t/tboltz/project-ophoff/rna_whole_blood/cts_TWAS_latest/NK_Cells_Resting_weights2//SLC35E3-out.wgt.RDat	SLC35E3	12	6.91e+07	6.92e+07	0.03652	rs4913436	-2.55	rs12297054	0.004328	5.24	-0.757	117	12	enet	1.93e-02	3.80e-09	-1.33484	0.18193	NA	NA	NA	NA	NA
SLC48A1-out.wgt.RDat	/u/home/t/tboltz/project-ophoff/rna_whole_blood/cts_TWAS_latest/NK_Cells_Resting_weights2//SLC48A1-out.wgt.RDat	SLC48A1	12	4.81e+07	4.82e+07	0.16569	rs1232965	2.55	rs7135791	0.041167	8.57	0.766	226	3	lasso	6.19e-02	4.71e-26	1.07242	0.28353	NA	NA	NA	NA	NA
SMIM10L1-out.wgt.RDat	/u/home/t/tboltz/project-ophoff/rna_whole_blood/cts_TWAS_latest/NK_Cells_Resting_weights2//SMIM10L1-out.wgt.RDat	SMIM10L1	12	1.13e+07	1.13e+07	0.03469	rs797175	2.81	rs7132674	0.043036	8.89	1.758	140	14	enet	4.28e-02	2.21e-18	2.00210	0.04527	0.000	0.986	0.000	0.001	0.013
SOAT2-out.wgt.RDat	/u/home/t/tboltz/project-ophoff/rna_whole_blood/cts_TWAS_latest/NK_Cells_Resting_weights2//SOAT2-out.wgt.RDat	SOAT2	12	5.35e+07	5.35e+07	0.04429	rs7980506	4.22	rs7308390	0.009627	-5.25	-2.382	278	3	lasso	1.02e-02	1.54e-05	2.22660	0.02597	0.044	0.777	0.008	0.147	0.024
SOCS2-out.wgt.RDat	/u/home/t/tboltz/project-ophoff/rna_whole_blood/cts_TWAS_latest/NK_Cells_Resting_weights2//SOCS2-out.wgt.RDat	SOCS2	12	9.40e+07	9.40e+07	0.01376	rs7309070	4.00	rs9308296	0.017674	5.93	-2.736	163	2	lasso	1.49e-02	2.18e-07	-2.73619	0.00622	0.001	0.908	0.000	0.012	0.079
SP1-out.wgt.RDat	/u/home/t/tboltz/project-ophoff/rna_whole_blood/cts_TWAS_latest/NK_Cells_Resting_weights2//SP1-out.wgt.RDat	SP1	12	5.38e+07	5.38e+07	0.02179	rs7980506	4.22	rs11170550	0.024025	6.88	0.876	181	6	lasso	2.46e-02	3.24e-11	1.36514	0.17221	NA	NA	NA	NA	NA
SPPL3-out.wgt.RDat	/u/home/t/tboltz/project-ophoff/rna_whole_blood/cts_TWAS_latest/NK_Cells_Resting_weights2//SPPL3-out.wgt.RDat	SPPL3	12	1.21e+08	1.21e+08	0.01448	rs2522136	2.70	rs2948150	0.012349	-4.74	0.943	287	2	lasso	1.08e-02	8.55e-06	-0.87366	0.38230	NA	NA	NA	NA	NA
SPX-out.wgt.RDat	/u/home/t/tboltz/project-ophoff/rna_whole_blood/cts_TWAS_latest/NK_Cells_Resting_weights2//SPX-out.wgt.RDat	SPX	12	2.17e+07	2.17e+07	0.11394	rs11046234	2.35	rs3765093	0.058598	10.31	1.116	300	10	enet	6.91e-02	6.04e-29	0.93513	0.34972	NA	NA	NA	NA	NA
SRSF9-out.wgt.RDat	/u/home/t/tboltz/project-ophoff/rna_whole_blood/cts_TWAS_latest/NK_Cells_Resting_weights2//SRSF9-out.wgt.RDat	SRSF9	12	1.21e+08	1.21e+08	0.04037	rs2522136	2.70	rs11613214	0.012416	5.44	-0.512	201	15	enet	1.04e-02	1.32e-05	0.04948	0.96054	NA	NA	NA	NA	NA
ST8SIA1-out.wgt.RDat	/u/home/t/tboltz/project-ophoff/rna_whole_blood/cts_TWAS_latest/NK_Cells_Resting_weights2//ST8SIA1-out.wgt.RDat	ST8SIA1	12	2.22e+07	2.26e+07	0.25096	rs11046561	2.99	rs7968922	0.199037	18.77	-0.202	180	20	enet	2.10e-01	5.81e-91	0.12802	0.89813	NA	NA	NA	NA	NA
STAT6-out.wgt.RDat	/u/home/t/tboltz/project-ophoff/rna_whole_blood/cts_TWAS_latest/NK_Cells_Resting_weights2//STAT6-out.wgt.RDat	STAT6	12	5.75e+07	5.75e+07	0.08993	rs10876921	1.91	rs324015	0.034743	-7.92	0.628	143	22	enet	5.97e-02	3.83e-25	0.16534	0.86868	NA	NA	NA	NA	NA
STX2-out.wgt.RDat	/u/home/t/tboltz/project-ophoff/rna_whole_blood/cts_TWAS_latest/NK_Cells_Resting_weights2//STX2-out.wgt.RDat	STX2	12	1.31e+08	1.31e+08	0.10497	rs10848295	3.66	rs1106369	0.168808	-17.25	0.179	181	3	lasso	1.69e-01	1.01e-71	-0.15841	0.87413	NA	NA	NA	NA	NA
TAFA2-out.wgt.RDat	/u/home/t/tboltz/project-ophoff/rna_whole_blood/cts_TWAS_latest/NK_Cells_Resting_weights2//TAFA2-out.wgt.RDat	TAFA2	12	6.21e+07	6.27e+07	0.24059	rs11174461	2.60	rs11615916	0.027757	-9.24	0.158	240	62	enet	1.57e-01	2.97e-66	-1.11420	0.26519	NA	NA	NA	NA	NA
TAPBPL-out.wgt.RDat	/u/home/t/tboltz/project-ophoff/rna_whole_blood/cts_TWAS_latest/NK_Cells_Resting_weights2//TAPBPL-out.wgt.RDat	TAPBPL	12	6.56e+06	6.58e+06	0.13734	rs216902	2.49	rs2243750	0.263080	21.43	0.703	126	22	enet	2.84e-01	7.63e-128	0.40642	0.68444	NA	NA	NA	NA	NA
TAS2R10-out.wgt.RDat	/u/home/t/tboltz/project-ophoff/rna_whole_blood/cts_TWAS_latest/NK_Cells_Resting_weights2//TAS2R10-out.wgt.RDat	TAS2R10	12	1.10e+07	1.10e+07	0.03320	rs797175	2.81	rs7310849	0.027946	-7.30	-0.939	152	3	lasso	2.88e-02	6.91e-13	1.36312	0.17285	NA	NA	NA	NA	NA
TAS2R13-out.wgt.RDat	/u/home/t/tboltz/project-ophoff/rna_whole_blood/cts_TWAS_latest/NK_Cells_Resting_weights2//TAS2R13-out.wgt.RDat	TAS2R13	12	1.11e+07	1.11e+07	0.08134	rs797175	2.81	rs7310849	0.130833	-15.95	-0.939	133	21	enet	1.75e-01	1.93e-74	1.71907	0.08560	NA	NA	NA	NA	NA
TAS2R14-out.wgt.RDat	/u/home/t/tboltz/project-ophoff/rna_whole_blood/cts_TWAS_latest/NK_Cells_Resting_weights2//TAS2R14-out.wgt.RDat	TAS2R14	12	1.11e+07	1.13e+07	0.10542	rs797175	2.81	rs7132674	0.173994	18.73	1.758	163	44	enet	2.58e-01	2.80e-114	1.37703	0.16850	NA	NA	NA	NA	NA
TAS2R19-out.wgt.RDat	/u/home/t/tboltz/project-ophoff/rna_whole_blood/cts_TWAS_latest/NK_Cells_Resting_weights2//TAS2R19-out.wgt.RDat	TAS2R19	12	1.12e+07	1.12e+07	0.04713	rs797175	2.81	rs7968647	0.049667	9.81	1.771	137	14	enet	6.29e-02	1.85e-26	0.92889	0.35295	NA	NA	NA	NA	NA
TAS2R20-out.wgt.RDat	/u/home/t/tboltz/project-ophoff/rna_whole_blood/cts_TWAS_latest/NK_Cells_Resting_weights2//TAS2R20-out.wgt.RDat	TAS2R20	12	1.11e+07	1.12e+07	0.10857	rs797175	2.81	rs10772413	0.179480	-17.71	-0.501	136	12	lasso	2.09e-01	3.51e-90	1.09236	0.27467	NA	NA	NA	NA	NA
TAS2R30-out.wgt.RDat	/u/home/t/tboltz/project-ophoff/rna_whole_blood/cts_TWAS_latest/NK_Cells_Resting_weights2//TAS2R30-out.wgt.RDat	TAS2R30	12	1.13e+07	1.13e+07	0.10184	rs797175	2.81	rs1551191	0.081961	12.14	2.051	135	20	enet	8.64e-02	4.99e-36	1.96673	0.04921	0.000	0.987	0.000	0.001	0.012
TAS2R31-out.wgt.RDat	/u/home/t/tboltz/project-ophoff/rna_whole_blood/cts_TWAS_latest/NK_Cells_Resting_weights2//TAS2R31-out.wgt.RDat	TAS2R31	12	1.12e+07	1.12e+07	0.03821	rs797175	2.81	rs6488331	0.032805	9.09	1.601	135	10	enet	5.98e-02	3.27e-25	2.04117	0.04123	0.000	0.990	0.000	0.001	0.009
TAS2R43-out.wgt.RDat	/u/home/t/tboltz/project-ophoff/rna_whole_blood/cts_TWAS_latest/NK_Cells_Resting_weights2//TAS2R43-out.wgt.RDat	TAS2R43	12	1.12e+07	1.12e+07	0.31546	rs797175	2.81	rs1376250	0.493964	-29.24	-0.173	128	2	lasso	4.95e-01	1.61e-258	-0.08564	0.93175	NA	NA	NA	NA	NA
TAS2R46-out.wgt.RDat	/u/home/t/tboltz/project-ophoff/rna_whole_blood/cts_TWAS_latest/NK_Cells_Resting_weights2//TAS2R46-out.wgt.RDat	TAS2R46	12	1.12e+07	1.12e+07	0.09594	rs797175	2.81	rs1551191	0.084845	12.93	2.051	128	7	lasso	1.37e-01	9.89e-58	1.50308	0.13282	NA	NA	NA	NA	NA
TAS2R50-out.wgt.RDat	/u/home/t/tboltz/project-ophoff/rna_whole_blood/cts_TWAS_latest/NK_Cells_Resting_weights2//TAS2R50-out.wgt.RDat	TAS2R50	12	1.11e+07	1.11e+07	0.08725	rs797175	2.81	rs7310849	0.130592	-15.16	-0.939	134	8	lasso	1.37e-01	1.14e-57	1.26291	0.20662	NA	NA	NA	NA	NA
TAS2R9-out.wgt.RDat	/u/home/t/tboltz/project-ophoff/rna_whole_blood/cts_TWAS_latest/NK_Cells_Resting_weights2//TAS2R9-out.wgt.RDat	TAS2R9	12	1.10e+07	1.10e+07	0.01818	rs797175	2.81	rs7135941	0.005472	-4.51	-0.414	155	155	blup	1.40e-02	4.89e-07	2.07564	0.03793	0.127	0.868	0.000	0.001	0.003
TBC1D30-out.wgt.RDat	/u/home/t/tboltz/project-ophoff/rna_whole_blood/cts_TWAS_latest/NK_Cells_Resting_weights2//TBC1D30-out.wgt.RDat	TBC1D30	12	6.52e+07	6.53e+07	0.01966	rs4964109	2.20	rs1147095	0.009334	-5.43	0.758	130	3	lasso	1.56e-02	1.16e-07	-0.80762	0.41931	NA	NA	NA	NA	NA
TCP11L2-out.wgt.RDat	/u/home/t/tboltz/project-ophoff/rna_whole_blood/cts_TWAS_latest/NK_Cells_Resting_weights2//TCP11L2-out.wgt.RDat	TCP11L2	12	1.07e+08	1.07e+08	0.04049	NA	NA	NA	NA	NA	NA	109	0	lasso	3.42e-02	5.39e-15	NA	NA	NA	NA	NA	NA	NA
TESC-out.wgt.RDat	/u/home/t/tboltz/project-ophoff/rna_whole_blood/cts_TWAS_latest/NK_Cells_Resting_weights2//TESC-out.wgt.RDat	TESC	12	1.17e+08	1.18e+08	0.05700	NA	NA	NA	NA	NA	NA	169	0	lasso	2.84e-02	1.08e-12	NA	NA	NA	NA	NA	NA	NA
TESPA1-out.wgt.RDat	/u/home/t/tboltz/project-ophoff/rna_whole_blood/cts_TWAS_latest/NK_Cells_Resting_weights2//TESPA1-out.wgt.RDat	TESPA1	12	5.53e+07	5.54e+07	0.02608	rs4422358	2.42	rs997173	0.021337	6.33	-0.595	191	4	lasso	2.06e-02	1.22e-09	-0.08046	0.93587	NA	NA	NA	NA	NA
TFCP2-out.wgt.RDat	/u/home/t/tboltz/project-ophoff/rna_whole_blood/cts_TWAS_latest/NK_Cells_Resting_weights2//TFCP2-out.wgt.RDat	TFCP2	12	5.15e+07	5.16e+07	0.01433	rs6580809	-2.11	rs1056897	0.016948	5.69	-0.522	215	2	lasso	1.60e-02	7.78e-08	-0.32386	0.74605	NA	NA	NA	NA	NA
TMBIM4-out.wgt.RDat	/u/home/t/tboltz/project-ophoff/rna_whole_blood/cts_TWAS_latest/NK_Cells_Resting_weights2//TMBIM4-out.wgt.RDat	TMBIM4	12	6.65e+07	6.66e+07	0.04214	rs10878353	2.63	rs12832926	0.037090	-8.23	-1.307	187	4	lasso	4.67e-02	5.86e-20	1.60058	0.10947	NA	NA	NA	NA	NA
TMCC3-out.wgt.RDat	/u/home/t/tboltz/project-ophoff/rna_whole_blood/cts_TWAS_latest/NK_Cells_Resting_weights2//TMCC3-out.wgt.RDat	TMCC3	12	9.50e+07	9.50e+07	0.02691	rs7955502	-2.67	rs2366632	0.020615	-6.31	1.927	257	3	lasso	2.01e-02	1.93e-09	-2.03805	0.04154	0.000	0.986	0.000	0.001	0.013
TMEM106C-out.wgt.RDat	/u/home/t/tboltz/project-ophoff/rna_whole_blood/cts_TWAS_latest/NK_Cells_Resting_weights2//TMEM106C-out.wgt.RDat	TMEM106C	12	4.84e+07	4.84e+07	0.01894	rs1232965	2.55	rs4760670	0.007179	-5.17	-0.137	218	13	enet	6.38e-03	5.18e-04	0.27079	0.78655	NA	NA	NA	NA	NA
TMEM116-out.wgt.RDat	/u/home/t/tboltz/project-ophoff/rna_whole_blood/cts_TWAS_latest/NK_Cells_Resting_weights2//TMEM116-out.wgt.RDat	TMEM116	12	1.12e+08	1.12e+08	0.05755	rs7133881	1.84	rs630616	0.035502	8.26	1.294	141	141	blup	3.94e-02	4.64e-17	1.22375	0.22104	NA	NA	NA	NA	NA
TMEM263-out.wgt.RDat	/u/home/t/tboltz/project-ophoff/rna_whole_blood/cts_TWAS_latest/NK_Cells_Resting_weights2//TMEM263-out.wgt.RDat	TMEM263	12	1.07e+08	1.07e+08	0.02074	rs10128899	-2.95	rs4964518	0.005900	-4.02	1.214	131	131	blup	1.08e-02	8.80e-06	-1.18486	0.23607	NA	NA	NA	NA	NA
TMPO-out.wgt.RDat	/u/home/t/tboltz/project-ophoff/rna_whole_blood/cts_TWAS_latest/NK_Cells_Resting_weights2//TMPO-out.wgt.RDat	TMPO	12	9.89e+07	9.89e+07	0.01299	rs3213901	-3.58	rs11109524	0.004975	-4.72	2.051	124	4	lasso	8.05e-03	1.10e-04	-2.06687	0.03875	0.187	0.784	0.001	0.003	0.025
TMTC1-out.wgt.RDat	/u/home/t/tboltz/project-ophoff/rna_whole_blood/cts_TWAS_latest/NK_Cells_Resting_weights2//TMTC1-out.wgt.RDat	TMTC1	12	2.97e+07	2.99e+07	0.37005	rs1485397	-3.61	rs302338	0.283917	22.33	-0.399	338	120	enet	4.28e-01	3.61e-212	0.28663	0.77440	NA	NA	NA	NA	NA
TNFRSF1A-out.wgt.RDat	/u/home/t/tboltz/project-ophoff/rna_whole_blood/cts_TWAS_latest/NK_Cells_Resting_weights2//TNFRSF1A-out.wgt.RDat	TNFRSF1A	12	6.44e+06	6.45e+06	0.02169	rs216902	2.49	rs1800693	0.014841	-5.34	-1.108	128	11	enet	1.39e-02	5.06e-07	1.33495	0.18189	NA	NA	NA	NA	NA
TUBA1A-out.wgt.RDat	/u/home/t/tboltz/project-ophoff/rna_whole_blood/cts_TWAS_latest/NK_Cells_Resting_weights2//TUBA1A-out.wgt.RDat	TUBA1A	12	4.96e+07	4.96e+07	0.09240	rs7297958	2.08	rs10875912	0.043836	-9.06	0.446	126	31	enet	5.72e-02	3.78e-24	-0.60627	0.54434	NA	NA	NA	NA	NA
TUBA1C-out.wgt.RDat	/u/home/t/tboltz/project-ophoff/rna_whole_blood/cts_TWAS_latest/NK_Cells_Resting_weights2//TUBA1C-out.wgt.RDat	TUBA1C	12	4.96e+07	4.97e+07	0.06971	rs7297958	2.08	rs11168955	0.006902	-4.50	0.561	138	21	enet	1.04e-02	1.26e-05	-0.11811	0.90598	NA	NA	NA	NA	NA
TXNRD1-out.wgt.RDat	/u/home/t/tboltz/project-ophoff/rna_whole_blood/cts_TWAS_latest/NK_Cells_Resting_weights2//TXNRD1-out.wgt.RDat	TXNRD1	12	1.05e+08	1.05e+08	0.03862	rs12315181	3.56	rs7977553	0.021446	7.30	1.823	379	3	lasso	2.64e-02	6.13e-12	1.85678	0.06334	NA	NA	NA	NA	NA
UBE3B-out.wgt.RDat	/u/home/t/tboltz/project-ophoff/rna_whole_blood/cts_TWAS_latest/NK_Cells_Resting_weights2//UBE3B-out.wgt.RDat	UBE3B	12	1.10e+08	1.10e+08	0.08078	rs6606743	-3.59	rs2241209	0.043969	8.85	0.643	209	2	lasso	4.47e-02	3.60e-19	0.48148	0.63017	NA	NA	NA	NA	NA
UHRF1BP1L-out.wgt.RDat	/u/home/t/tboltz/project-ophoff/rna_whole_blood/cts_TWAS_latest/NK_Cells_Resting_weights2//UHRF1BP1L-out.wgt.RDat	UHRF1BP1L	12	1.00e+08	1.01e+08	0.04730	rs10860599	2.65	rs12370791	0.051608	-9.69	-0.484	152	152	blup	5.15e-02	7.10e-22	0.45429	0.64962	NA	NA	NA	NA	NA
UNC119B-out.wgt.RDat	/u/home/t/tboltz/project-ophoff/rna_whole_blood/cts_TWAS_latest/NK_Cells_Resting_weights2//UNC119B-out.wgt.RDat	UNC119B	12	1.21e+08	1.21e+08	0.03201	rs2522136	2.70	rs3829290	0.012125	-5.93	-0.781	255	14	enet	2.01e-02	1.83e-09	-0.84936	0.39568	NA	NA	NA	NA	NA
UNG-out.wgt.RDat	/u/home/t/tboltz/project-ophoff/rna_whole_blood/cts_TWAS_latest/NK_Cells_Resting_weights2//UNG-out.wgt.RDat	UNG	12	1.10e+08	1.10e+08	0.04267	rs3759387	3.26	rs34263	0.032829	-7.71	-1.141	185	4	lasso	3.28e-02	1.88e-14	0.91379	0.36083	NA	NA	NA	NA	NA
USP15-out.wgt.RDat	/u/home/t/tboltz/project-ophoff/rna_whole_blood/cts_TWAS_latest/NK_Cells_Resting_weights2//USP15-out.wgt.RDat	USP15	12	6.27e+07	6.28e+07	0.10465	rs11174461	2.60	rs1245653	0.022943	-6.71	0.988	163	19	enet	7.57e-02	1.26e-31	-1.16495	0.24404	NA	NA	NA	NA	NA
USP44-out.wgt.RDat	/u/home/t/tboltz/project-ophoff/rna_whole_blood/cts_TWAS_latest/NK_Cells_Resting_weights2//USP44-out.wgt.RDat	USP44	12	9.59e+07	9.59e+07	0.09406	rs7313855	3.09	rs7304754	0.043062	-8.89	0.923	304	3	lasso	4.95e-02	4.48e-21	0.33625	0.73668	NA	NA	NA	NA	NA
VAMP1-out.wgt.RDat	/u/home/t/tboltz/project-ophoff/rna_whole_blood/cts_TWAS_latest/NK_Cells_Resting_weights2//VAMP1-out.wgt.RDat	VAMP1	12	6.57e+06	6.58e+06	0.03495	rs216902	2.49	rs2534724	0.061216	10.55	0.620	120	9	enet	6.40e-02	7.17e-27	0.46299	0.64337	NA	NA	NA	NA	NA
VPS33A-out.wgt.RDat	/u/home/t/tboltz/project-ophoff/rna_whole_blood/cts_TWAS_latest/NK_Cells_Resting_weights2//VPS33A-out.wgt.RDat	VPS33A	12	1.23e+08	1.23e+08	0.01420	rs1798219	-2.41	rs2089887	0.008086	4.59	-0.316	125	2	lasso	4.53e-03	2.95e-03	-0.31600	0.75201	NA	NA	NA	NA	NA
VPS37B-out.wgt.RDat	/u/home/t/tboltz/project-ophoff/rna_whole_blood/cts_TWAS_latest/NK_Cells_Resting_weights2//VPS37B-out.wgt.RDat	VPS37B	12	1.23e+08	1.23e+08	0.01587	rs940904	-2.80	rs6489245	0.009670	5.06	0.338	199	199	blup	1.25e-02	1.78e-06	0.48014	0.63113	NA	NA	NA	NA	NA
WNT5B-out.wgt.RDat	/u/home/t/tboltz/project-ophoff/rna_whole_blood/cts_TWAS_latest/NK_Cells_Resting_weights2//WNT5B-out.wgt.RDat	WNT5B	12	1.64e+06	1.76e+06	0.07929	rs12320293	2.73	rs4765829	0.052862	9.67	0.625	137	1	lasso	5.18e-02	5.78e-22	0.62500	0.53197	NA	NA	NA	NA	NA
YAF2-out.wgt.RDat	/u/home/t/tboltz/project-ophoff/rna_whole_blood/cts_TWAS_latest/NK_Cells_Resting_weights2//YAF2-out.wgt.RDat	YAF2	12	4.26e+07	4.26e+07	0.01720	rs1546189	2.59	rs1669892	0.017874	-5.79	1.480	159	10	enet	1.64e-02	5.56e-08	-1.49672	0.13447	NA	NA	NA	NA	NA
YBX3-out.wgt.RDat	/u/home/t/tboltz/project-ophoff/rna_whole_blood/cts_TWAS_latest/NK_Cells_Resting_weights2//YBX3-out.wgt.RDat	YBX3	12	1.09e+07	1.09e+07	0.08626	rs797175	2.81	rs7963875	0.015136	6.53	-0.439	176	34	enet	3.48e-02	2.99e-15	2.00172	0.04531	0.000	0.996	0.000	0.002	0.003
YEATS4-out.wgt.RDat	/u/home/t/tboltz/project-ophoff/rna_whole_blood/cts_TWAS_latest/NK_Cells_Resting_weights2//YEATS4-out.wgt.RDat	YEATS4	12	6.98e+07	6.98e+07	0.11750	rs1867445	-2.56	rs2617834	0.111766	-14.11	0.109	211	7	lasso	1.36e-01	3.59e-57	0.22769	0.81989	NA	NA	NA	NA	NA
ZDHHC17-out.wgt.RDat	/u/home/t/tboltz/project-ophoff/rna_whole_blood/cts_TWAS_latest/NK_Cells_Resting_weights2//ZDHHC17-out.wgt.RDat	ZDHHC17	12	7.72e+07	7.72e+07	0.12003	rs17042843	2.94	rs1512504	0.055917	9.91	-0.353	169	22	enet	6.36e-02	1.05e-26	-0.62212	0.53386	NA	NA	NA	NA	NA
ZNF605-out.wgt.RDat	/u/home/t/tboltz/project-ophoff/rna_whole_blood/cts_TWAS_latest/NK_Cells_Resting_weights2//ZNF605-out.wgt.RDat	ZNF605	12	1.33e+08	1.34e+08	0.03567	rs7302208	-2.43	rs11147281	0.039717	8.56	-2.311	85	9	enet	4.91e-02	6.68e-21	-1.86812	0.06175	NA	NA	NA	NA	NA
ZNF641-out.wgt.RDat	/u/home/t/tboltz/project-ophoff/rna_whole_blood/cts_TWAS_latest/NK_Cells_Resting_weights2//ZNF641-out.wgt.RDat	ZNF641	12	4.87e+07	4.87e+07	0.28700	rs2705141	-1.90	rs2634663	0.375416	-25.50	0.332	216	5	lasso	3.86e-01	2.13e-185	-0.41300	0.67960	NA	NA	NA	NA	NA
ZNF84-out.wgt.RDat	/u/home/t/tboltz/project-ophoff/rna_whole_blood/cts_TWAS_latest/NK_Cells_Resting_weights2//ZNF84-out.wgt.RDat	ZNF84	12	1.34e+08	1.34e+08	0.06642	rs7302208	-2.43	rs11147250	0.020082	-7.31	0.558	79	18	enet	4.72e-02	3.64e-20	0.18262	0.85510	NA	NA	NA	NA	NA
PANEL	FILE	ID	CHR	P0	P1	HSQ	BEST.GWAS.ID	BEST.GWAS.Z	EQTL.ID	EQTL.R2	EQTL.Z	EQTL.GWAS.Z	NSNP	NWGT	MODEL	MODELCV.R2	MODELCV.PV	TWAS.Z	TWAS.P	COLOC.PP0	COLOC.PP1	COLOC.PP2	COLOC.PP3	COLOC.PP4
ABCC4-out.wgt.RDat	/u/home/t/tboltz/project-ophoff/rna_whole_blood/cts_TWAS_latest/NK_Cells_Resting_weights2//ABCC4-out.wgt.RDat	ABCC4	13	95672090	95953729	0.06809	rs11568681	-2.82	rs12865420	0.00888	-5.80	-0.018	374	45	enet	0.03226	3.15e-14	-0.94423	0.345052	NA	NA	NA	NA	NA
AKAP11-out.wgt.RDat	/u/home/t/tboltz/project-ophoff/rna_whole_blood/cts_TWAS_latest/NK_Cells_Resting_weights2//AKAP11-out.wgt.RDat	AKAP11	13	42846289	42897397	0.04570	rs9315897	2.71	rs7994365	0.02781	7.23	0.672	255	21	enet	0.03298	1.64e-14	0.52340	0.600699	NA	NA	NA	NA	NA
ALOX5AP-out.wgt.RDat	/u/home/t/tboltz/project-ophoff/rna_whole_blood/cts_TWAS_latest/NK_Cells_Resting_weights2//ALOX5AP-out.wgt.RDat	ALOX5AP	13	31287616	31338563	0.14684	rs7991546	3.10	rs11841107	0.07439	11.50	0.357	158	46	enet	0.12256	2.88e-51	0.00384	0.996938	NA	NA	NA	NA	NA
ARL11-out.wgt.RDat	/u/home/t/tboltz/project-ophoff/rna_whole_blood/cts_TWAS_latest/NK_Cells_Resting_weights2//ARL11-out.wgt.RDat	ARL11	13	50202644	50208008	0.01711	rs9568238	2.33	rs9535274	0.00302	4.38	0.556	215	215	blup	0.00641	5.04e-04	0.39278	0.694479	NA	NA	NA	NA	NA
ATP7B-out.wgt.RDat	/u/home/t/tboltz/project-ophoff/rna_whole_blood/cts_TWAS_latest/NK_Cells_Resting_weights2//ATP7B-out.wgt.RDat	ATP7B	13	52504573	52586261	0.02661	rs9536078	2.69	rs3742290	0.01606	-5.57	0.934	154	2	lasso	0.01514	1.70e-07	-0.87946	0.379151	NA	NA	NA	NA	NA
BORA-out.wgt.RDat	/u/home/t/tboltz/project-ophoff/rna_whole_blood/cts_TWAS_latest/NK_Cells_Resting_weights2//BORA-out.wgt.RDat	BORA	13	73301888	73330336	0.02339	rs2483837	2.23	rs17260329	0.00114	-3.93	0.424	142	20	enet	0.00654	4.46e-04	1.31075	0.189944	NA	NA	NA	NA	NA
CCDC122-out.wgt.RDat	/u/home/t/tboltz/project-ophoff/rna_whole_blood/cts_TWAS_latest/NK_Cells_Resting_weights2//CCDC122-out.wgt.RDat	CCDC122	13	44398046	44453876	0.12942	rs17600078	4.26	rs6561150	0.11327	14.12	-1.919	297	11	lasso	0.13722	1.30e-57	-1.64763	0.099428	NA	NA	NA	NA	NA
CCNA1-out.wgt.RDat	/u/home/t/tboltz/project-ophoff/rna_whole_blood/cts_TWAS_latest/NK_Cells_Resting_weights2//CCNA1-out.wgt.RDat	CCNA1	13	37005658	37017007	0.02036	rs9547615	2.60	rs3927730	0.02235	6.33	-0.083	181	7	enet	0.01880	6.15e-09	-0.31932	0.749483	NA	NA	NA	NA	NA
CKAP2-out.wgt.RDat	/u/home/t/tboltz/project-ophoff/rna_whole_blood/cts_TWAS_latest/NK_Cells_Resting_weights2//CKAP2-out.wgt.RDat	CKAP2	13	53029565	53050763	0.11495	rs9536078	2.69	rs9526951	0.07763	-11.73	-2.259	139	23	enet	0.09595	5.27e-40	2.39122	0.016792	0.000	0.973	0.000	0.002	0.025
COG6-out.wgt.RDat	/u/home/t/tboltz/project-ophoff/rna_whole_blood/cts_TWAS_latest/NK_Cells_Resting_weights2//COG6-out.wgt.RDat	COG6	13	40229765	40365802	0.01812	rs1981058	2.31	rs9532427	0.01017	4.67	0.699	266	2	lasso	0.00696	3.01e-04	0.30556	0.759941	NA	NA	NA	NA	NA
COMMD6-out.wgt.RDat	/u/home/t/tboltz/project-ophoff/rna_whole_blood/cts_TWAS_latest/NK_Cells_Resting_weights2//COMMD6-out.wgt.RDat	COMMD6	13	76099356	76123575	0.01572	rs9573700	3.65	rs9318351	0.01228	-4.86	-0.873	238	1	lasso	0.00971	2.39e-05	0.87300	0.382663	NA	NA	NA	NA	NA
CRYL1-out.wgt.RDat	/u/home/t/tboltz/project-ophoff/rna_whole_blood/cts_TWAS_latest/NK_Cells_Resting_weights2//CRYL1-out.wgt.RDat	CRYL1	13	20977806	21100012	0.03061	rs9506408	-2.25	rs9285125	0.02050	-6.11	0.577	177	3	lasso	0.01860	7.39e-09	-0.57666	0.564167	NA	NA	NA	NA	NA
CYSLTR2-out.wgt.RDat	/u/home/t/tboltz/project-ophoff/rna_whole_blood/cts_TWAS_latest/NK_Cells_Resting_weights2//CYSLTR2-out.wgt.RDat	CYSLTR2	13	49227848	49285362	0.02357	rs1536394	-1.95	rs9595945	0.01063	5.26	-0.418	125	3	lasso	0.01346	7.76e-07	-0.50319	0.614831	NA	NA	NA	NA	NA
DCT-out.wgt.RDat	/u/home/t/tboltz/project-ophoff/rna_whole_blood/cts_TWAS_latest/NK_Cells_Resting_weights2//DCT-out.wgt.RDat	DCT	13	95089066	95131936	0.02066	rs9524487	3.20	rs7337026	0.01379	6.04	0.011	159	159	blup	0.01343	8.01e-07	-0.49216	0.622605	NA	NA	NA	NA	NA
DHRS12-out.wgt.RDat	/u/home/t/tboltz/project-ophoff/rna_whole_blood/cts_TWAS_latest/NK_Cells_Resting_weights2//DHRS12-out.wgt.RDat	DHRS12	13	52342130	52378298	0.01307	rs9535900	2.27	rs9526825	0.00431	-3.91	-0.388	158	12	enet	0.00519	1.58e-03	0.97566	0.329232	NA	NA	NA	NA	NA
DNAJC15-out.wgt.RDat	/u/home/t/tboltz/project-ophoff/rna_whole_blood/cts_TWAS_latest/NK_Cells_Resting_weights2//DNAJC15-out.wgt.RDat	DNAJC15	13	43597340	43688349	0.23606	rs4941435	2.34	rs17553284	0.22361	-19.70	-1.322	248	2	lasso	0.22265	7.66e-97	1.33256	0.182675	NA	NA	NA	NA	NA
EBPL-out.wgt.RDat	/u/home/t/tboltz/project-ophoff/rna_whole_blood/cts_TWAS_latest/NK_Cells_Resting_weights2//EBPL-out.wgt.RDat	EBPL	13	50234811	50265622	0.14380	rs809845	2.63	rs3809325	0.07747	12.13	-0.434	225	29	enet	0.11433	9.49e-48	-0.71851	0.472446	NA	NA	NA	NA	NA
EEF1AKMT1-out.wgt.RDat	/u/home/t/tboltz/project-ophoff/rna_whole_blood/cts_TWAS_latest/NK_Cells_Resting_weights2//EEF1AKMT1-out.wgt.RDat	EEF1AKMT1	13	21302871	21348100	0.01495	rs9315608	2.25	rs9579960	0.01374	5.65	-0.121	191	9	enet	0.00923	3.71e-05	0.23471	0.814432	NA	NA	NA	NA	NA
ELF1-out.wgt.RDat	/u/home/t/tboltz/project-ophoff/rna_whole_blood/cts_TWAS_latest/NK_Cells_Resting_weights2//ELF1-out.wgt.RDat	ELF1	13	41506061	41635576	0.02466	rs9532874	2.95	rs7320344	0.00203	-5.36	1.747	95	6	lasso	0.00976	2.29e-05	-1.83921	0.065884	NA	NA	NA	NA	NA
EPSTI1-out.wgt.RDat	/u/home/t/tboltz/project-ophoff/rna_whole_blood/cts_TWAS_latest/NK_Cells_Resting_weights2//EPSTI1-out.wgt.RDat	EPSTI1	13	43460525	43566385	0.29587	rs4941435	2.34	rs9533339	0.16635	17.12	-0.563	245	39	enet	0.17234	2.95e-73	-0.74340	0.457239	NA	NA	NA	NA	NA
FBXL3-out.wgt.RDat	/u/home/t/tboltz/project-ophoff/rna_whole_blood/cts_TWAS_latest/NK_Cells_Resting_weights2//FBXL3-out.wgt.RDat	FBXL3	13	77566734	77601330	0.01100	rs17385387	2.52	rs7336541	0.00184	4.37	0.494	186	186	blup	0.00511	1.70e-03	0.11923	0.905095	NA	NA	NA	NA	NA
FLT1-out.wgt.RDat	/u/home/t/tboltz/project-ophoff/rna_whole_blood/cts_TWAS_latest/NK_Cells_Resting_weights2//FLT1-out.wgt.RDat	FLT1	13	28874484	29069282	0.05403	rs1231064	2.51	rs589809	0.01608	-5.72	-0.538	187	33	enet	0.02670	4.86e-12	-1.47396	0.140493	NA	NA	NA	NA	NA
FNDC3A-out.wgt.RDat	/u/home/t/tboltz/project-ophoff/rna_whole_blood/cts_TWAS_latest/NK_Cells_Resting_weights2//FNDC3A-out.wgt.RDat	FNDC3A	13	49550049	49783915	0.03179	rs9568238	2.33	rs7986805	0.01682	5.51	0.896	224	5	lasso	0.02419	4.70e-11	0.63290	0.526797	NA	NA	NA	NA	NA
GJB6-out.wgt.RDat	/u/home/t/tboltz/project-ophoff/rna_whole_blood/cts_TWAS_latest/NK_Cells_Resting_weights2//GJB6-out.wgt.RDat	GJB6	13	20796102	20806504	0.08286	rs9506408	-2.25	rs9285125	0.06136	11.09	0.577	155	4	lasso	0.06885	7.48e-29	0.40490	0.685551	NA	NA	NA	NA	NA
GPC6-out.wgt.RDat	/u/home/t/tboltz/project-ophoff/rna_whole_blood/cts_TWAS_latest/NK_Cells_Resting_weights2//GPC6-out.wgt.RDat	GPC6	13	93879061	95060274	0.03433	rs9524487	3.20	rs12855239	0.01710	-6.08	2.137	436	436	blup	0.01287	1.34e-06	-0.89824	0.369059	NA	NA	NA	NA	NA
GPR180-out.wgt.RDat	/u/home/t/tboltz/project-ophoff/rna_whole_blood/cts_TWAS_latest/NK_Cells_Resting_weights2//GPR180-out.wgt.RDat	GPR180	13	95254112	95286915	0.20524	rs9524487	3.20	rs9556402	0.25620	-21.09	0.284	228	25	enet	0.25872	1.06e-114	-0.23760	0.812193	NA	NA	NA	NA	NA
HMGB1-out.wgt.RDat	/u/home/t/tboltz/project-ophoff/rna_whole_blood/cts_TWAS_latest/NK_Cells_Resting_weights2//HMGB1-out.wgt.RDat	HMGB1	13	31030842	31191734	0.03404	rs8002871	3.11	rs12877352	0.02043	6.02	0.518	172	33	enet	0.01694	3.31e-08	-0.15052	0.880357	NA	NA	NA	NA	NA
IFT88-out.wgt.RDat	/u/home/t/tboltz/project-ophoff/rna_whole_blood/cts_TWAS_latest/NK_Cells_Resting_weights2//IFT88-out.wgt.RDat	IFT88	13	21141209	21265576	0.05567	rs9315608	2.25	rs12873775	0.08342	12.16	1.938	203	4	lasso	0.08597	7.36e-36	1.83371	0.066698	NA	NA	NA	NA	NA
KBTBD7-out.wgt.RDat	/u/home/t/tboltz/project-ophoff/rna_whole_blood/cts_TWAS_latest/NK_Cells_Resting_weights2//KBTBD7-out.wgt.RDat	KBTBD7	13	41763971	41768705	0.14509	rs9532874	2.95	rs1572018	0.13299	15.40	1.519	86	4	lasso	0.13109	6.01e-55	1.53062	0.125864	NA	NA	NA	NA	NA
KCTD12-out.wgt.RDat	/u/home/t/tboltz/project-ophoff/rna_whole_blood/cts_TWAS_latest/NK_Cells_Resting_weights2//KCTD12-out.wgt.RDat	KCTD12	13	77454311	77460540	0.03000	rs17385387	2.52	rs9573913	0.00443	4.44	-1.601	188	29	enet	0.00923	3.71e-05	-0.05496	0.956172	NA	NA	NA	NA	NA
KLF12-out.wgt.RDat	/u/home/t/tboltz/project-ophoff/rna_whole_blood/cts_TWAS_latest/NK_Cells_Resting_weights2//KLF12-out.wgt.RDat	KLF12	13	74260227	74569186	0.05993	rs9543662	2.98	rs9600235	0.04693	-9.13	0.039	267	2	lasso	0.04748	2.94e-20	0.17259	0.862971	NA	NA	NA	NA	NA
KL-out.wgt.RDat	/u/home/t/tboltz/project-ophoff/rna_whole_blood/cts_TWAS_latest/NK_Cells_Resting_weights2//KL-out.wgt.RDat	KL	13	33590562	33640280	0.04123	rs17518603	3.58	rs623629	0.02644	7.32	-1.429	192	7	lasso	0.02380	6.65e-11	-1.35386	0.175782	NA	NA	NA	NA	NA
LATS2-out.wgt.RDat	/u/home/t/tboltz/project-ophoff/rna_whole_blood/cts_TWAS_latest/NK_Cells_Resting_weights2//LATS2-out.wgt.RDat	LATS2	13	21547176	21635725	0.05733	rs9509311	1.94	rs9509508	0.01045	5.26	0.179	145	21	enet	0.02364	7.70e-11	-0.26078	0.794261	NA	NA	NA	NA	NA
LNX2-out.wgt.RDat	/u/home/t/tboltz/project-ophoff/rna_whole_blood/cts_TWAS_latest/NK_Cells_Resting_weights2//LNX2-out.wgt.RDat	LNX2	13	28120051	28194666	0.05636	rs9554029	2.60	rs9512759	0.04217	-8.66	0.121	201	3	lasso	0.04241	3.05e-18	-0.21347	0.830962	NA	NA	NA	NA	NA
MED4-out.wgt.RDat	/u/home/t/tboltz/project-ophoff/rna_whole_blood/cts_TWAS_latest/NK_Cells_Resting_weights2//MED4-out.wgt.RDat	MED4	13	48627460	48669267	0.01671	rs645833	3.48	rs7997347	0.00988	4.72	2.396	209	209	blup	0.00724	2.32e-04	3.03470	0.002408	0.323	0.647	0.001	0.003	0.026
MPHOSPH8-out.wgt.RDat	/u/home/t/tboltz/project-ophoff/rna_whole_blood/cts_TWAS_latest/NK_Cells_Resting_weights2//MPHOSPH8-out.wgt.RDat	MPHOSPH8	13	20207800	20247581	0.00723	rs9506408	-2.25	rs9508453	0.00230	4.36	0.156	127	127	blup	0.00654	4.45e-04	0.63948	0.522511	NA	NA	NA	NA	NA
MTMR6-out.wgt.RDat	/u/home/t/tboltz/project-ophoff/rna_whole_blood/cts_TWAS_latest/NK_Cells_Resting_weights2//MTMR6-out.wgt.RDat	MTMR6	13	25820340	25862147	0.01438	rs9511692	-3.21	rs9319210	0.01158	5.47	-0.011	168	5	lasso	0.01355	7.19e-07	-0.08103	0.935421	NA	NA	NA	NA	NA
MTRF1-out.wgt.RDat	/u/home/t/tboltz/project-ophoff/rna_whole_blood/cts_TWAS_latest/NK_Cells_Resting_weights2//MTRF1-out.wgt.RDat	MTRF1	13	41790506	41837713	0.03039	rs9532874	2.95	rs2297555	0.02052	-6.14	1.559	108	6	lasso	0.02137	6.02e-10	-1.47231	0.140937	NA	NA	NA	NA	NA
OBI1-out.wgt.RDat	/u/home/t/tboltz/project-ophoff/rna_whole_blood/cts_TWAS_latest/NK_Cells_Resting_weights2//OBI1-out.wgt.RDat	OBI1	13	79188425	79233290	0.06359	rs1590946	-2.50	rs12585725	0.04343	-8.95	1.316	189	3	lasso	0.04287	2.01e-18	-1.45541	0.145555	NA	NA	NA	NA	NA
OLFM4-out.wgt.RDat	/u/home/t/tboltz/project-ophoff/rna_whole_blood/cts_TWAS_latest/NK_Cells_Resting_weights2//OLFM4-out.wgt.RDat	OLFM4	13	53602949	53626192	0.05634	rs2806949	4.47	rs17053814	0.00611	-5.09	1.354	151	151	blup	0.02139	5.89e-10	-0.46371	0.642855	NA	NA	NA	NA	NA
PAN3-out.wgt.RDat	/u/home/t/tboltz/project-ophoff/rna_whole_blood/cts_TWAS_latest/NK_Cells_Resting_weights2//PAN3-out.wgt.RDat	PAN3	13	28712683	28869472	0.02841	rs1231064	2.08	rs7333496	0.00319	4.39	-1.031	184	18	enet	0.01312	1.06e-06	-1.18771	0.234946	NA	NA	NA	NA	NA
PARP4-out.wgt.RDat	/u/home/t/tboltz/project-ophoff/rna_whole_blood/cts_TWAS_latest/NK_Cells_Resting_weights2//PARP4-out.wgt.RDat	PARP4	13	24995070	25086916	0.12481	rs12873598	3.54	rs1539096	0.03349	-8.28	0.825	186	7	lasso	0.08169	4.25e-34	0.33606	0.736829	NA	NA	NA	NA	NA
PCDH8-out.wgt.RDat	/u/home/t/tboltz/project-ophoff/rna_whole_blood/cts_TWAS_latest/NK_Cells_Resting_weights2//PCDH8-out.wgt.RDat	PCDH8	13	53417025	53422776	0.06886	rs2806949	4.47	rs7325537	0.03474	7.88	-0.151	151	4	lasso	0.03368	8.63e-15	-0.06023	0.951975	NA	NA	NA	NA	NA
PHF11-out.wgt.RDat	/u/home/t/tboltz/project-ophoff/rna_whole_blood/cts_TWAS_latest/NK_Cells_Resting_weights2//PHF11-out.wgt.RDat	PHF11	13	50069802	50103117	0.04199	rs9568238	2.33	rs7991031	0.04702	-9.26	-0.533	211	6	lasso	0.04599	1.15e-19	0.42465	0.671091	NA	NA	NA	NA	NA
POLR1D-out.wgt.RDat	/u/home/t/tboltz/project-ophoff/rna_whole_blood/cts_TWAS_latest/NK_Cells_Resting_weights2//POLR1D-out.wgt.RDat	POLR1D	13	28194880	28318374	0.02820	rs9554029	2.60	rs482704	0.01469	-5.67	1.179	203	17	enet	0.01670	4.13e-08	-0.22980	0.818247	NA	NA	NA	NA	NA
PSPC1-out.wgt.RDat	/u/home/t/tboltz/project-ophoff/rna_whole_blood/cts_TWAS_latest/NK_Cells_Resting_weights2//PSPC1-out.wgt.RDat	PSPC1	13	20248897	20357159	0.05417	rs9506408	-2.25	rs9508836	0.06162	-11.06	0.915	128	15	enet	0.06612	9.59e-28	-0.78816	0.430601	NA	NA	NA	NA	NA
RAP2A-out.wgt.RDat	/u/home/t/tboltz/project-ophoff/rna_whole_blood/cts_TWAS_latest/NK_Cells_Resting_weights2//RAP2A-out.wgt.RDat	RAP2A	13	98086424	98121382	0.02031	rs9556844	2.25	rs9513245	0.01493	-5.55	0.250	148	8	enet	0.01127	5.73e-06	0.17109	0.864152	NA	NA	NA	NA	NA
RASL11A-out.wgt.RDat	/u/home/t/tboltz/project-ophoff/rna_whole_blood/cts_TWAS_latest/NK_Cells_Resting_weights2//RASL11A-out.wgt.RDat	RASL11A	13	27844465	27847827	0.02328	rs9554029	2.60	rs41485749	0.01531	5.49	-0.579	160	3	lasso	0.01241	2.02e-06	-0.59076	0.554683	NA	NA	NA	NA	NA
RBM26-out.wgt.RDat	/u/home/t/tboltz/project-ophoff/rna_whole_blood/cts_TWAS_latest/NK_Cells_Resting_weights2//RBM26-out.wgt.RDat	RBM26	13	79885960	79980356	0.06769	rs9544950	2.00	rs2274554	0.07799	-11.68	0.006	202	5	lasso	0.07541	1.59e-31	-0.09864	0.921427	NA	NA	NA	NA	NA
RCBTB1-out.wgt.RDat	/u/home/t/tboltz/project-ophoff/rna_whole_blood/cts_TWAS_latest/NK_Cells_Resting_weights2//RCBTB1-out.wgt.RDat	RCBTB1	13	50106083	50159694	0.13225	rs9568238	2.33	rs7332010	0.10374	-15.02	0.074	213	10	lasso	0.20500	2.11e-88	0.26153	0.793684	NA	NA	NA	NA	NA
RGCC-out.wgt.RDat	/u/home/t/tboltz/project-ophoff/rna_whole_blood/cts_TWAS_latest/NK_Cells_Resting_weights2//RGCC-out.wgt.RDat	RGCC	13	42031687	42045007	0.01871	rs9532874	2.95	rs9525509	0.01009	-4.73	2.552	129	5	lasso	0.00821	9.51e-05	-2.66689	0.007656	0.229	0.694	0.000	0.001	0.076
RNASEH2B-out.wgt.RDat	/u/home/t/tboltz/project-ophoff/rna_whole_blood/cts_TWAS_latest/NK_Cells_Resting_weights2//RNASEH2B-out.wgt.RDat	RNASEH2B	13	51483884	51598256	0.21563	rs9563035	-3.33	rs7985661	0.03092	7.60	0.750	202	30	enet	0.08263	1.75e-34	0.53256	0.594336	NA	NA	NA	NA	NA
RNF17-out.wgt.RDat	/u/home/t/tboltz/project-ophoff/rna_whole_blood/cts_TWAS_latest/NK_Cells_Resting_weights2//RNF17-out.wgt.RDat	RNF17	13	25338308	25454059	0.04413	rs12873598	3.54	rs2863942	0.03819	-8.24	1.104	156	13	enet	0.03932	5.11e-17	-1.07303	0.283256	NA	NA	NA	NA	NA
RUBCNL-out.wgt.RDat	/u/home/t/tboltz/project-ophoff/rna_whole_blood/cts_TWAS_latest/NK_Cells_Resting_weights2//RUBCNL-out.wgt.RDat	RUBCNL	13	46916136	47012325	0.14405	rs7337602	-2.77	rs7993018	0.17676	17.74	-0.966	231	6	lasso	0.19710	1.11e-84	-0.73184	0.464267	NA	NA	NA	NA	NA
SKA3-out.wgt.RDat	/u/home/t/tboltz/project-ophoff/rna_whole_blood/cts_TWAS_latest/NK_Cells_Resting_weights2//SKA3-out.wgt.RDat	SKA3	13	21727735	21750691	0.02323	rs7335922	-1.66	rs17278868	0.00398	-4.39	0.259	107	3	lasso	0.00670	3.83e-04	-0.25561	0.798252	NA	NA	NA	NA	NA
SLITRK5-out.wgt.RDat	/u/home/t/tboltz/project-ophoff/rna_whole_blood/cts_TWAS_latest/NK_Cells_Resting_weights2//SLITRK5-out.wgt.RDat	SLITRK5	13	88324871	88348527	0.02934	rs11618638	2.77	rs9525038	0.01061	4.46	-0.512	150	3	lasso	0.01213	2.62e-06	-0.65073	0.515220	NA	NA	NA	NA	NA
SPART-out.wgt.RDat	/u/home/t/tboltz/project-ophoff/rna_whole_blood/cts_TWAS_latest/NK_Cells_Resting_weights2//SPART-out.wgt.RDat	SPART	13	36875776	36944317	0.08739	rs9547615	2.60	rs7327598	0.12664	15.05	1.814	190	14	enet	0.12740	2.36e-53	2.08166	0.037373	0.000	0.988	0.000	0.001	0.011
SPATA13-out.wgt.RDat	/u/home/t/tboltz/project-ophoff/rna_whole_blood/cts_TWAS_latest/NK_Cells_Resting_weights2//SPATA13-out.wgt.RDat	SPATA13	13	24553945	24881212	0.02988	rs12873598	3.54	rs947230	0.02166	-6.36	0.219	246	2	lasso	0.02122	6.91e-10	-0.03896	0.968923	NA	NA	NA	NA	NA
STK24-out.wgt.RDat	/u/home/t/tboltz/project-ophoff/rna_whole_blood/cts_TWAS_latest/NK_Cells_Resting_weights2//STK24-out.wgt.RDat	STK24	13	99097440	99230194	0.10455	rs655653	-3.57	rs2281767	0.04199	-8.64	0.841	237	24	enet	0.06283	2.04e-26	-1.33404	0.182190	NA	NA	NA	NA	NA
SUCLA2-out.wgt.RDat	/u/home/t/tboltz/project-ophoff/rna_whole_blood/cts_TWAS_latest/NK_Cells_Resting_weights2//SUCLA2-out.wgt.RDat	SUCLA2	13	48319872	48612104	0.01878	rs645833	3.48	rs12429348	0.01416	5.11	-0.642	255	17	enet	0.01577	9.54e-08	-1.02159	0.306977	NA	NA	NA	NA	NA
SUGT1-out.wgt.RDat	/u/home/t/tboltz/project-ophoff/rna_whole_blood/cts_TWAS_latest/NK_Cells_Resting_weights2//SUGT1-out.wgt.RDat	SUGT1	13	53226845	53275044	0.03002	rs2806949	4.47	rs9526951	0.01299	-5.40	-2.259	140	17	enet	0.01296	1.23e-06	3.55916	0.000372	0.037	0.867	0.003	0.070	0.023
SUPT20H-out.wgt.RDat	/u/home/t/tboltz/project-ophoff/rna_whole_blood/cts_TWAS_latest/NK_Cells_Resting_weights2//SUPT20H-out.wgt.RDat	SUPT20H	13	37583450	37633850	0.14265	rs17055893	2.86	rs1199982	0.22374	-19.89	-0.756	154	5	lasso	0.22621	1.44e-98	0.74548	0.455982	NA	NA	NA	NA	NA
TBC1D4-out.wgt.RDat	/u/home/t/tboltz/project-ophoff/rna_whole_blood/cts_TWAS_latest/NK_Cells_Resting_weights2//TBC1D4-out.wgt.RDat	TBC1D4	13	75857640	76056305	0.13756	rs12584939	3.82	rs724543	0.06266	10.86	-0.858	218	5	lasso	0.08695	2.89e-36	-1.07241	0.283535	NA	NA	NA	NA	NA
TMEM272-out.wgt.RDat	/u/home/t/tboltz/project-ophoff/rna_whole_blood/cts_TWAS_latest/NK_Cells_Resting_weights2//TMEM272-out.wgt.RDat	TMEM272	13	52387484	52419313	0.03961	rs9535900	2.27	rs2760304	0.01219	4.71	-0.186	159	19	enet	0.01434	3.51e-07	0.62501	0.531965	NA	NA	NA	NA	NA
UGGT2-out.wgt.RDat	/u/home/t/tboltz/project-ophoff/rna_whole_blood/cts_TWAS_latest/NK_Cells_Resting_weights2//UGGT2-out.wgt.RDat	UGGT2	13	96453835	96705736	0.05448	rs4771925	2.80	rs7993991	0.02230	-7.02	0.779	218	22	enet	0.03353	9.91e-15	-1.99968	0.045534	0.000	0.995	0.000	0.001	0.004
USP12-out.wgt.RDat	/u/home/t/tboltz/project-ophoff/rna_whole_blood/cts_TWAS_latest/NK_Cells_Resting_weights2//USP12-out.wgt.RDat	USP12	13	27640294	27745948	0.03437	rs9554029	2.60	rs870767	0.01106	-5.58	-1.343	190	10	enet	0.02487	2.54e-11	-0.27925	0.780055	NA	NA	NA	NA	NA
ZDHHC20-out.wgt.RDat	/u/home/t/tboltz/project-ophoff/rna_whole_blood/cts_TWAS_latest/NK_Cells_Resting_weights2//ZDHHC20-out.wgt.RDat	ZDHHC20	13	21946713	22033509	0.09553	rs17073722	1.69	rs8002383	0.06547	10.97	-0.681	111	17	enet	0.07797	1.43e-32	-1.08378	0.278463	NA	NA	NA	NA	NA
PANEL	FILE	ID	CHR	P0	P1	HSQ	BEST.GWAS.ID	BEST.GWAS.Z	EQTL.ID	EQTL.R2	EQTL.Z	EQTL.GWAS.Z	NSNP	NWGT	MODEL	MODELCV.R2	MODELCV.PV	TWAS.Z	TWAS.P	COLOC.PP0	COLOC.PP1	COLOC.PP2	COLOC.PP3	COLOC.PP4
ACOT1-out.wgt.RDat	/u/home/t/tboltz/project-ophoff/rna_whole_blood/cts_TWAS_latest/NK_Cells_Resting_weights2//ACOT1-out.wgt.RDat	ACOT1	14	7.40e+07	7.40e+07	0.0385	rs8019162	-3.01	rs758109	0.024396	-7.00	-0.952	150	24	enet	0.03059	1.42e-13	-0.3195	0.749366	NA	NA	NA	NA	NA
ACOT2-out.wgt.RDat	/u/home/t/tboltz/project-ophoff/rna_whole_blood/cts_TWAS_latest/NK_Cells_Resting_weights2//ACOT2-out.wgt.RDat	ACOT2	14	7.40e+07	7.40e+07	0.0111	rs8019162	-3.01	rs9323581	0.001719	3.99	-0.526	152	10	enet	0.00660	4.21e-04	-0.7623	0.445884	NA	NA	NA	NA	NA
ACOT4-out.wgt.RDat	/u/home/t/tboltz/project-ophoff/rna_whole_blood/cts_TWAS_latest/NK_Cells_Resting_weights2//ACOT4-out.wgt.RDat	ACOT4	14	7.41e+07	7.41e+07	0.0543	rs8019162	-3.01	rs3813563	0.018973	6.43	1.222	157	11	enet	0.03220	3.30e-14	0.0541	0.956841	NA	NA	NA	NA	NA
ACTR10-out.wgt.RDat	/u/home/t/tboltz/project-ophoff/rna_whole_blood/cts_TWAS_latest/NK_Cells_Resting_weights2//ACTR10-out.wgt.RDat	ACTR10	14	5.87e+07	5.87e+07	0.0182	rs3829765	-1.94	rs4901852	0.010140	-4.64	0.777	122	5	lasso	0.00997	1.87e-05	-0.6532	0.513635	NA	NA	NA	NA	NA
ADAM20-out.wgt.RDat	/u/home/t/tboltz/project-ophoff/rna_whole_blood/cts_TWAS_latest/NK_Cells_Resting_weights2//ADAM20-out.wgt.RDat	ADAM20	14	7.10e+07	7.10e+07	0.0298	rs12881446	3.52	rs17108274	0.038356	-8.47	0.682	214	8	lasso	0.03664	5.88e-16	-0.8118	0.416915	NA	NA	NA	NA	NA
ADCK1-out.wgt.RDat	/u/home/t/tboltz/project-ophoff/rna_whole_blood/cts_TWAS_latest/NK_Cells_Resting_weights2//ADCK1-out.wgt.RDat	ADCK1	14	7.83e+07	7.84e+07	0.0956	rs17752628	2.51	rs724264	0.090345	13.20	-0.797	299	25	enet	0.10037	7.49e-42	-0.8670	0.385963	NA	NA	NA	NA	NA
AHSA1-out.wgt.RDat	/u/home/t/tboltz/project-ophoff/rna_whole_blood/cts_TWAS_latest/NK_Cells_Resting_weights2//AHSA1-out.wgt.RDat	AHSA1	14	7.79e+07	7.79e+07	0.0124	rs17752628	2.51	rs12435136	0.011787	-4.70	1.580	207	3	lasso	0.00952	2.84e-05	-1.5854	0.112865	NA	NA	NA	NA	NA
AKAP6-out.wgt.RDat	/u/home/t/tboltz/project-ophoff/rna_whole_blood/cts_TWAS_latest/NK_Cells_Resting_weights2//AKAP6-out.wgt.RDat	AKAP6	14	3.28e+07	3.33e+07	0.0507	rs732543	-3.34	rs17098553	0.028081	-7.14	-1.628	214	2	lasso	0.02397	5.70e-11	1.6053	0.108430	NA	NA	NA	NA	NA
AKT1-out.wgt.RDat	/u/home/t/tboltz/project-ophoff/rna_whole_blood/cts_TWAS_latest/NK_Cells_Resting_weights2//AKT1-out.wgt.RDat	AKT1	14	1.05e+08	1.05e+08	0.0798	NA	NA	NA	NA	NA	NA	84	0	lasso	0.03508	2.41e-15	NA	NA	NA	NA	NA	NA	NA
ANG-out.wgt.RDat	/u/home/t/tboltz/project-ophoff/rna_whole_blood/cts_TWAS_latest/NK_Cells_Resting_weights2//ANG-out.wgt.RDat	ANG	14	2.12e+07	2.12e+07	0.0728	rs2945461	3.66	rs1010461	0.038785	-8.35	0.258	142	2	lasso	0.04166	6.06e-18	-0.1076	0.914350	NA	NA	NA	NA	NA
ANKRD9-out.wgt.RDat	/u/home/t/tboltz/project-ophoff/rna_whole_blood/cts_TWAS_latest/NK_Cells_Resting_weights2//ANKRD9-out.wgt.RDat	ANKRD9	14	1.03e+08	1.03e+08	0.0670	rs10148346	2.09	rs11629266	0.032838	-7.62	-0.621	91	20	enet	0.04263	2.48e-18	1.2609	0.207344	NA	NA	NA	NA	NA
ARHGAP5-out.wgt.RDat	/u/home/t/tboltz/project-ophoff/rna_whole_blood/cts_TWAS_latest/NK_Cells_Resting_weights2//ARHGAP5-out.wgt.RDat	ARHGAP5	14	3.25e+07	3.26e+07	0.1151	rs732543	-3.34	rs1278923	0.074738	-11.43	-1.264	147	19	enet	0.08435	3.41e-35	1.2283	0.219345	NA	NA	NA	NA	NA
ARHGEF40-out.wgt.RDat	/u/home/t/tboltz/project-ophoff/rna_whole_blood/cts_TWAS_latest/NK_Cells_Resting_weights2//ARHGEF40-out.wgt.RDat	ARHGEF40	14	2.15e+07	2.16e+07	0.0553	NA	NA	NA	NA	NA	NA	100	0	lasso	0.02805	1.43e-12	NA	NA	NA	NA	NA	NA	NA
ATXN3-out.wgt.RDat	/u/home/t/tboltz/project-ophoff/rna_whole_blood/cts_TWAS_latest/NK_Cells_Resting_weights2//ATXN3-out.wgt.RDat	ATXN3	14	9.25e+07	9.26e+07	0.0202	rs1743066	-2.60	rs7151632	0.014155	5.07	0.470	190	3	lasso	0.01006	1.72e-05	0.5059	0.612900	NA	NA	NA	NA	NA
BBOF1-out.wgt.RDat	/u/home/t/tboltz/project-ophoff/rna_whole_blood/cts_TWAS_latest/NK_Cells_Resting_weights2//BBOF1-out.wgt.RDat	BBOF1	14	7.45e+07	7.45e+07	0.0244	rs8019162	-3.01	rs7152352	0.006170	-5.25	0.050	146	10	enet	0.01259	1.72e-06	0.6394	0.522570	NA	NA	NA	NA	NA
BEGAIN-out.wgt.RDat	/u/home/t/tboltz/project-ophoff/rna_whole_blood/cts_TWAS_latest/NK_Cells_Resting_weights2//BEGAIN-out.wgt.RDat	BEGAIN	14	1.01e+08	1.01e+08	0.1311	NA	NA	NA	NA	NA	NA	114	0	lasso	0.08647	4.57e-36	NA	NA	NA	NA	NA	NA	NA
C14orf132-out.wgt.RDat	/u/home/t/tboltz/project-ophoff/rna_whole_blood/cts_TWAS_latest/NK_Cells_Resting_weights2//C14orf132-out.wgt.RDat	C14orf132	14	9.65e+07	9.66e+07	0.1521	rs8011890	-2.01	rs941770	0.091174	12.60	0.678	239	4	lasso	0.14140	1.93e-59	1.2056	0.227958	NA	NA	NA	NA	NA
CATSPERB-out.wgt.RDat	/u/home/t/tboltz/project-ophoff/rna_whole_blood/cts_TWAS_latest/NK_Cells_Resting_weights2//CATSPERB-out.wgt.RDat	CATSPERB	14	9.20e+07	9.22e+07	0.0312	rs941916	-3.22	rs7150509	0.013454	5.18	-0.541	175	4	lasso	0.01284	1.36e-06	-0.2322	0.816388	NA	NA	NA	NA	NA
CBLN3-out.wgt.RDat	/u/home/t/tboltz/project-ophoff/rna_whole_blood/cts_TWAS_latest/NK_Cells_Resting_weights2//CBLN3-out.wgt.RDat	CBLN3	14	2.49e+07	2.49e+07	0.1858	rs12879771	3.21	rs10143703	0.097049	-13.00	-0.305	232	3	lasso	0.09612	4.48e-40	0.2917	0.770494	NA	NA	NA	NA	NA
CCDC196-out.wgt.RDat	/u/home/t/tboltz/project-ophoff/rna_whole_blood/cts_TWAS_latest/NK_Cells_Resting_weights2//CCDC196-out.wgt.RDat	CCDC196	14	6.69e+07	6.70e+07	0.0149	rs1369221	2.90	rs10134793	-0.000297	2.74	2.821	259	259	blup	0.00333	9.30e-03	1.5969	0.110292	NA	NA	NA	NA	NA
CDCA4-out.wgt.RDat	/u/home/t/tboltz/project-ophoff/rna_whole_blood/cts_TWAS_latest/NK_Cells_Resting_weights2//CDCA4-out.wgt.RDat	CDCA4	14	1.05e+08	1.05e+08	0.0381	NA	NA	NA	NA	NA	NA	71	0	enet	0.06945	4.26e-29	NA	NA	NA	NA	NA	NA	NA
CDKL1-out.wgt.RDat	/u/home/t/tboltz/project-ophoff/rna_whole_blood/cts_TWAS_latest/NK_Cells_Resting_weights2//CDKL1-out.wgt.RDat	CDKL1	14	5.08e+07	5.09e+07	0.0428	rs1951473	2.53	rs7142237	0.007788	-6.35	0.949	141	12	enet	0.03085	1.12e-13	-0.0165	0.986840	NA	NA	NA	NA	NA
CEP128-out.wgt.RDat	/u/home/t/tboltz/project-ophoff/rna_whole_blood/cts_TWAS_latest/NK_Cells_Resting_weights2//CEP128-out.wgt.RDat	CEP128	14	8.09e+07	8.14e+07	0.0513	rs2080306	-2.64	rs7150858	0.063346	10.94	-0.338	231	24	enet	0.07048	1.63e-29	0.0106	0.991515	NA	NA	NA	NA	NA
CFL2-out.wgt.RDat	/u/home/t/tboltz/project-ophoff/rna_whole_blood/cts_TWAS_latest/NK_Cells_Resting_weights2//CFL2-out.wgt.RDat	CFL2	14	3.52e+07	3.52e+07	0.0981	rs1244379	2.39	rs9743965	0.066521	11.03	-0.300	169	3	enet	0.06669	5.66e-28	-0.1464	0.883593	NA	NA	NA	NA	NA
CHURC1-out.wgt.RDat	/u/home/t/tboltz/project-ophoff/rna_whole_blood/cts_TWAS_latest/NK_Cells_Resting_weights2//CHURC1-out.wgt.RDat	CHURC1	14	6.54e+07	6.54e+07	0.1910	rs2123459	3.19	rs10151701	0.282590	22.18	0.641	216	6	lasso	0.28479	3.68e-128	0.6438	0.519693	NA	NA	NA	NA	NA
CIPC-out.wgt.RDat	/u/home/t/tboltz/project-ophoff/rna_whole_blood/cts_TWAS_latest/NK_Cells_Resting_weights2//CIPC-out.wgt.RDat	CIPC	14	7.76e+07	7.76e+07	0.0258	rs2058916	2.02	rs17811635	0.015281	-5.32	0.778	157	3	lasso	0.01500	1.93e-07	-0.6111	0.541126	NA	NA	NA	NA	NA
COCH-out.wgt.RDat	/u/home/t/tboltz/project-ophoff/rna_whole_blood/cts_TWAS_latest/NK_Cells_Resting_weights2//COCH-out.wgt.RDat	COCH	14	3.13e+07	3.14e+07	0.0777	rs7142163	2.46	rs179646	0.051502	9.53	0.414	93	8	enet	0.05319	1.54e-22	0.7161	0.473923	NA	NA	NA	NA	NA
CPSF2-out.wgt.RDat	/u/home/t/tboltz/project-ophoff/rna_whole_blood/cts_TWAS_latest/NK_Cells_Resting_weights2//CPSF2-out.wgt.RDat	CPSF2	14	9.26e+07	9.26e+07	0.0835	rs8014738	-2.06	rs4548800	0.027199	-7.03	0.431	179	35	enet	0.06001	2.80e-25	-0.7133	0.475691	NA	NA	NA	NA	NA
CTSG-out.wgt.RDat	/u/home/t/tboltz/project-ophoff/rna_whole_blood/cts_TWAS_latest/NK_Cells_Resting_weights2//CTSG-out.wgt.RDat	CTSG	14	2.50e+07	2.50e+07	0.0427	rs12879771	3.21	rs17257110	0.032698	7.75	0.861	240	3	lasso	0.03191	4.32e-14	0.9079	0.363908	NA	NA	NA	NA	NA
DCAF4-out.wgt.RDat	/u/home/t/tboltz/project-ophoff/rna_whole_blood/cts_TWAS_latest/NK_Cells_Resting_weights2//DCAF4-out.wgt.RDat	DCAF4	14	7.34e+07	7.34e+07	0.0793	rs758913	-2.85	rs17122577	0.028904	8.72	0.668	153	153	blup	0.07662	5.10e-32	0.8705	0.384034	NA	NA	NA	NA	NA
DDHD1-out.wgt.RDat	/u/home/t/tboltz/project-ophoff/rna_whole_blood/cts_TWAS_latest/NK_Cells_Resting_weights2//DDHD1-out.wgt.RDat	DDHD1	14	5.35e+07	5.36e+07	0.0132	rs7143253	2.90	rs4901343	0.012722	-5.06	-0.165	128	128	blup	0.01116	6.34e-06	-0.3303	0.741140	NA	NA	NA	NA	NA
DDX24-out.wgt.RDat	/u/home/t/tboltz/project-ophoff/rna_whole_blood/cts_TWAS_latest/NK_Cells_Resting_weights2//DDX24-out.wgt.RDat	DDX24	14	9.45e+07	9.45e+07	0.0266	rs8020410	-3.13	rs8021081	0.012033	-5.02	1.112	189	21	enet	0.00908	4.23e-05	-1.3872	0.165384	NA	NA	NA	NA	NA
DGLUCY-out.wgt.RDat	/u/home/t/tboltz/project-ophoff/rna_whole_blood/cts_TWAS_latest/NK_Cells_Resting_weights2//DGLUCY-out.wgt.RDat	DGLUCY	14	9.15e+07	9.17e+07	0.4299	rs941916	-3.22	rs12589587	0.091313	-12.69	-0.641	143	44	enet	0.18713	4.87e-80	0.7440	0.456850	NA	NA	NA	NA	NA
DHRS1-out.wgt.RDat	/u/home/t/tboltz/project-ophoff/rna_whole_blood/cts_TWAS_latest/NK_Cells_Resting_weights2//DHRS1-out.wgt.RDat	DHRS1	14	2.48e+07	2.48e+07	0.0223	rs12879771	3.21	rs4568	0.020413	6.09	-2.386	218	4	lasso	0.01972	2.67e-09	-2.4096	0.015971	0.000	0.965	0.000	0.001	0.033
DHRS4L2-out.wgt.RDat	/u/home/t/tboltz/project-ophoff/rna_whole_blood/cts_TWAS_latest/NK_Cells_Resting_weights2//DHRS4L2-out.wgt.RDat	DHRS4L2	14	2.44e+07	2.45e+07	0.0378	rs4568	-2.39	rs10141091	0.020229	-7.17	-0.458	172	8	lasso	0.03299	1.62e-14	-0.0865	0.931042	NA	NA	NA	NA	NA
DLST-out.wgt.RDat	/u/home/t/tboltz/project-ophoff/rna_whole_blood/cts_TWAS_latest/NK_Cells_Resting_weights2//DLST-out.wgt.RDat	DLST	14	7.53e+07	7.54e+07	0.0140	rs2300596	2.88	rs2300596	0.014506	5.59	2.884	97	4	lasso	0.01406	4.51e-07	2.7242	0.006445	0.006	0.918	0.000	0.001	0.075
EGLN3-out.wgt.RDat	/u/home/t/tboltz/project-ophoff/rna_whole_blood/cts_TWAS_latest/NK_Cells_Resting_weights2//EGLN3-out.wgt.RDat	EGLN3	14	3.44e+07	3.49e+07	0.2127	rs4982171	-2.55	rs1680726	0.096386	-13.01	0.269	179	20	enet	0.13448	2.02e-56	0.2771	0.781725	NA	NA	NA	NA	NA
ERO1A-out.wgt.RDat	/u/home/t/tboltz/project-ophoff/rna_whole_blood/cts_TWAS_latest/NK_Cells_Resting_weights2//ERO1A-out.wgt.RDat	ERO1A	14	5.31e+07	5.32e+07	0.1083	rs7143253	2.90	rs7150290	0.022909	-6.71	-0.483	132	38	enet	0.03369	8.59e-15	-0.3916	0.695369	NA	NA	NA	NA	NA
FAM161B-out.wgt.RDat	/u/home/t/tboltz/project-ophoff/rna_whole_blood/cts_TWAS_latest/NK_Cells_Resting_weights2//FAM161B-out.wgt.RDat	FAM161B	14	7.44e+07	7.44e+07	0.0486	rs8019162	-3.01	rs17782328	0.038785	-8.51	-1.054	133	17	enet	0.04395	7.45e-19	-0.0832	0.933668	NA	NA	NA	NA	NA
FAM177A1-out.wgt.RDat	/u/home/t/tboltz/project-ophoff/rna_whole_blood/cts_TWAS_latest/NK_Cells_Resting_weights2//FAM177A1-out.wgt.RDat	FAM177A1	14	3.55e+07	3.56e+07	0.0510	rs11623264	-2.95	rs8015200	0.056105	-10.05	-1.266	184	5	lasso	0.07220	3.26e-30	0.5925	0.553518	NA	NA	NA	NA	NA
FBLN5-out.wgt.RDat	/u/home/t/tboltz/project-ophoff/rna_whole_blood/cts_TWAS_latest/NK_Cells_Resting_weights2//FBLN5-out.wgt.RDat	FBLN5	14	9.23e+07	9.24e+07	0.2980	rs1285622	-3.02	rs2430343	0.119250	14.53	1.099	177	59	enet	0.19355	5.08e-83	0.3031	0.761836	NA	NA	NA	NA	NA
FLVCR2-out.wgt.RDat	/u/home/t/tboltz/project-ophoff/rna_whole_blood/cts_TWAS_latest/NK_Cells_Resting_weights2//FLVCR2-out.wgt.RDat	FLVCR2	14	7.60e+07	7.61e+07	0.0339	rs17183482	-2.76	rs7142350	0.022186	6.56	0.466	95	6	enet	0.02695	3.87e-12	0.2354	0.813911	NA	NA	NA	NA	NA
FNTB-out.wgt.RDat	/u/home/t/tboltz/project-ophoff/rna_whole_blood/cts_TWAS_latest/NK_Cells_Resting_weights2//FNTB-out.wgt.RDat	FNTB	14	6.55e+07	6.55e+07	0.0156	rs723594	3.07	rs7148144	0.016726	5.61	0.619	209	3	lasso	0.01684	3.64e-08	0.5055	0.613227	NA	NA	NA	NA	NA
GALC-out.wgt.RDat	/u/home/t/tboltz/project-ophoff/rna_whole_blood/cts_TWAS_latest/NK_Cells_Resting_weights2//GALC-out.wgt.RDat	GALC	14	8.83e+07	8.85e+07	0.0138	rs3825677	2.02	rs989274	0.007111	-3.99	0.686	218	2	lasso	0.00434	3.52e-03	-0.7042	0.481339	NA	NA	NA	NA	NA
GCH1-out.wgt.RDat	/u/home/t/tboltz/project-ophoff/rna_whole_blood/cts_TWAS_latest/NK_Cells_Resting_weights2//GCH1-out.wgt.RDat	GCH1	14	5.53e+07	5.54e+07	0.0713	rs17738966	1.97	rs17128050	0.043038	-8.99	0.345	146	6	lasso	0.04081	1.31e-17	-0.2022	0.839791	NA	NA	NA	NA	NA
GLRX5-out.wgt.RDat	/u/home/t/tboltz/project-ophoff/rna_whole_blood/cts_TWAS_latest/NK_Cells_Resting_weights2//GLRX5-out.wgt.RDat	GLRX5	14	9.60e+07	9.60e+07	0.0492	rs10143772	-2.43	rs10484052	0.041869	9.32	0.629	237	13	enet	0.05157	6.87e-22	0.1025	0.918368	NA	NA	NA	NA	NA
GPATCH2L-out.wgt.RDat	/u/home/t/tboltz/project-ophoff/rna_whole_blood/cts_TWAS_latest/NK_Cells_Resting_weights2//GPATCH2L-out.wgt.RDat	GPATCH2L	14	7.66e+07	7.67e+07	0.0555	rs12436776	3.53	rs935336	0.033826	7.78	-1.239	158	8	enet	0.04012	2.47e-17	-1.0198	0.307804	NA	NA	NA	NA	NA
GPR135-out.wgt.RDat	/u/home/t/tboltz/project-ophoff/rna_whole_blood/cts_TWAS_latest/NK_Cells_Resting_weights2//GPR135-out.wgt.RDat	GPR135	14	5.99e+07	5.99e+07	0.0627	rs1952043	3.44	rs1262129	0.058469	10.29	-0.167	193	6	lasso	0.07007	2.39e-29	-0.4494	0.653113	NA	NA	NA	NA	NA
GPR65-out.wgt.RDat	/u/home/t/tboltz/project-ophoff/rna_whole_blood/cts_TWAS_latest/NK_Cells_Resting_weights2//GPR65-out.wgt.RDat	GPR65	14	8.85e+07	8.85e+07	0.1028	rs3825677	2.02	rs2289511	0.078148	-12.48	-1.269	191	35	enet	0.09923	2.23e-41	0.4768	0.633510	NA	NA	NA	NA	NA
GPR68-out.wgt.RDat	/u/home/t/tboltz/project-ophoff/rna_whole_blood/cts_TWAS_latest/NK_Cells_Resting_weights2//GPR68-out.wgt.RDat	GPR68	14	9.17e+07	9.17e+07	0.0279	rs941916	-3.22	rs2758144	0.007679	-4.99	1.007	121	3	lasso	0.00646	4.81e-04	-0.8483	0.396278	NA	NA	NA	NA	NA
GSKIP-out.wgt.RDat	/u/home/t/tboltz/project-ophoff/rna_whole_blood/cts_TWAS_latest/NK_Cells_Resting_weights2//GSKIP-out.wgt.RDat	GSKIP	14	9.68e+07	9.69e+07	0.0683	rs9944047	-2.41	rs4905480	0.035819	7.99	-0.726	165	3	lasso	0.04311	1.60e-18	-0.3924	0.694774	NA	NA	NA	NA	NA
GSTZ1-out.wgt.RDat	/u/home/t/tboltz/project-ophoff/rna_whole_blood/cts_TWAS_latest/NK_Cells_Resting_weights2//GSTZ1-out.wgt.RDat	GSTZ1	14	7.78e+07	7.78e+07	0.0234	rs17752628	2.51	rs2270421	0.019351	6.13	-1.066	156	3	lasso	0.01773	1.62e-08	-1.0978	0.272295	NA	NA	NA	NA	NA
HAUS4-out.wgt.RDat	/u/home/t/tboltz/project-ophoff/rna_whole_blood/cts_TWAS_latest/NK_Cells_Resting_weights2//HAUS4-out.wgt.RDat	HAUS4	14	2.34e+07	2.34e+07	0.3167	rs10147839	2.21	rs10134257	0.219691	-19.55	-0.677	93	19	enet	0.25466	1.20e-112	-0.1959	0.844667	NA	NA	NA	NA	NA
IFI27L2-out.wgt.RDat	/u/home/t/tboltz/project-ophoff/rna_whole_blood/cts_TWAS_latest/NK_Cells_Resting_weights2//IFI27L2-out.wgt.RDat	IFI27L2	14	9.46e+07	9.46e+07	0.0495	rs8020410	-3.13	rs878554	0.023672	-6.60	-1.907	196	24	enet	0.04096	1.14e-17	0.5446	0.585996	NA	NA	NA	NA	NA
INF2-out.wgt.RDat	/u/home/t/tboltz/project-ophoff/rna_whole_blood/cts_TWAS_latest/NK_Cells_Resting_weights2//INF2-out.wgt.RDat	INF2	14	1.05e+08	1.05e+08	0.0626	NA	NA	NA	NA	NA	NA	86	0	enet	0.02763	2.09e-12	NA	NA	NA	NA	NA	NA	NA
ISCA2-out.wgt.RDat	/u/home/t/tboltz/project-ophoff/rna_whole_blood/cts_TWAS_latest/NK_Cells_Resting_weights2//ISCA2-out.wgt.RDat	ISCA2	14	7.50e+07	7.50e+07	0.1583	rs2300596	2.88	rs7148018	0.089378	12.50	0.070	116	2	lasso	0.08876	5.14e-37	0.0341	0.972819	NA	NA	NA	NA	NA
ITPK1-out.wgt.RDat	/u/home/t/tboltz/project-ophoff/rna_whole_blood/cts_TWAS_latest/NK_Cells_Resting_weights2//ITPK1-out.wgt.RDat	ITPK1	14	9.34e+07	9.36e+07	0.0540	rs941540	2.96	rs4905048	0.017326	-6.50	1.825	152	5	lasso	0.02100	8.40e-10	-0.8495	0.395631	NA	NA	NA	NA	NA
JKAMP-out.wgt.RDat	/u/home/t/tboltz/project-ophoff/rna_whole_blood/cts_TWAS_latest/NK_Cells_Resting_weights2//JKAMP-out.wgt.RDat	JKAMP	14	6.00e+07	6.00e+07	0.0164	rs1952043	3.44	rs17096221	0.012067	5.23	-0.800	191	3	lasso	0.00816	9.87e-05	-0.9303	0.352204	NA	NA	NA	NA	NA
KCNK13-out.wgt.RDat	/u/home/t/tboltz/project-ophoff/rna_whole_blood/cts_TWAS_latest/NK_Cells_Resting_weights2//KCNK13-out.wgt.RDat	KCNK13	14	9.05e+07	9.07e+07	0.0310	rs10150928	1.91	rs10144798	0.014286	-5.38	1.400	143	143	blup	0.01370	6.26e-07	-0.9133	0.361074	NA	NA	NA	NA	NA
KLC1-out.wgt.RDat	/u/home/t/tboltz/project-ophoff/rna_whole_blood/cts_TWAS_latest/NK_Cells_Resting_weights2//KLC1-out.wgt.RDat	KLC1	14	1.04e+08	1.04e+08	0.0868	rs2296483	-4.23	rs2273175	0.090889	12.67	1.933	127	3	lasso	0.11637	1.28e-48	3.1544	0.001608	0.000	0.939	0.000	0.048	0.012
LGALS3-out.wgt.RDat	/u/home/t/tboltz/project-ophoff/rna_whole_blood/cts_TWAS_latest/NK_Cells_Resting_weights2//LGALS3-out.wgt.RDat	LGALS3	14	5.56e+07	5.56e+07	0.0399	rs1951887	2.28	rs8007614	0.093425	-12.86	-0.470	141	5	lasso	0.09585	5.80e-40	0.4185	0.675588	NA	NA	NA	NA	NA
LRR1-out.wgt.RDat	/u/home/t/tboltz/project-ophoff/rna_whole_blood/cts_TWAS_latest/NK_Cells_Resting_weights2//LRR1-out.wgt.RDat	LRR1	14	5.01e+07	5.01e+07	0.0299	rs12879001	-2.10	rs2354445	0.027542	-7.27	-1.073	171	3	lasso	0.02890	6.60e-13	1.1439	0.252664	NA	NA	NA	NA	NA
LTB4R2-out.wgt.RDat	/u/home/t/tboltz/project-ophoff/rna_whole_blood/cts_TWAS_latest/NK_Cells_Resting_weights2//LTB4R2-out.wgt.RDat	LTB4R2	14	2.48e+07	2.48e+07	0.0151	rs12879771	3.21	rs11158632	0.011931	-4.76	1.830	213	3	lasso	0.01052	1.13e-05	-1.7378	0.082251	NA	NA	NA	NA	NA
MAP3K9-out.wgt.RDat	/u/home/t/tboltz/project-ophoff/rna_whole_blood/cts_TWAS_latest/NK_Cells_Resting_weights2//MAP3K9-out.wgt.RDat	MAP3K9	14	7.12e+07	7.13e+07	0.0108	rs2286309	3.74	rs10129495	0.009482	4.72	1.357	197	11	enet	0.01025	1.46e-05	1.9287	0.053769	NA	NA	NA	NA	NA
MARK3-out.wgt.RDat	/u/home/t/tboltz/project-ophoff/rna_whole_blood/cts_TWAS_latest/NK_Cells_Resting_weights2//MARK3-out.wgt.RDat	MARK3	14	1.04e+08	1.04e+08	0.0597	rs2296483	-4.23	rs11625397	0.008756	5.34	-4.181	142	23	enet	0.04080	1.32e-17	-3.6511	0.000261	0.002	0.169	0.000	0.008	0.821
MGAT2-out.wgt.RDat	/u/home/t/tboltz/project-ophoff/rna_whole_blood/cts_TWAS_latest/NK_Cells_Resting_weights2//MGAT2-out.wgt.RDat	MGAT2	14	5.01e+07	5.01e+07	0.0178	rs12879001	-2.10	rs9989177	0.024144	-6.62	-0.961	166	1	lasso	0.02238	2.40e-10	0.9610	0.336552	NA	NA	NA	NA	NA
NDUFB1-out.wgt.RDat	/u/home/t/tboltz/project-ophoff/rna_whole_blood/cts_TWAS_latest/NK_Cells_Resting_weights2//NDUFB1-out.wgt.RDat	NDUFB1	14	9.26e+07	9.26e+07	0.0656	rs8014738	-2.06	rs35609412	0.031842	7.62	0.427	173	15	enet	0.04829	1.39e-20	0.6315	0.527730	NA	NA	NA	NA	NA
NFKBIA-out.wgt.RDat	/u/home/t/tboltz/project-ophoff/rna_whole_blood/cts_TWAS_latest/NK_Cells_Resting_weights2//NFKBIA-out.wgt.RDat	NFKBIA	14	3.59e+07	3.59e+07	0.0536	rs11623264	-2.95	rs12100841	0.057240	10.08	-1.112	157	7	lasso	0.05595	1.21e-23	-1.2293	0.218960	NA	NA	NA	NA	NA
NRXN3-out.wgt.RDat	/u/home/t/tboltz/project-ophoff/rna_whole_blood/cts_TWAS_latest/NK_Cells_Resting_weights2//NRXN3-out.wgt.RDat	NRXN3	14	7.86e+07	8.03e+07	0.0270	rs17752628	2.51	rs4903758	0.015775	-5.80	-0.196	539	2	lasso	0.01210	2.70e-06	0.2438	0.807350	NA	NA	NA	NA	NA
OSGEP-out.wgt.RDat	/u/home/t/tboltz/project-ophoff/rna_whole_blood/cts_TWAS_latest/NK_Cells_Resting_weights2//OSGEP-out.wgt.RDat	OSGEP	14	2.09e+07	2.09e+07	0.0715	rs2945461	3.66	rs4465523	0.046076	9.07	-0.615	172	3	lasso	0.05314	1.62e-22	-0.1954	0.845083	NA	NA	NA	NA	NA
PCNX1-out.wgt.RDat	/u/home/t/tboltz/project-ophoff/rna_whole_blood/cts_TWAS_latest/NK_Cells_Resting_weights2//PCNX1-out.wgt.RDat	PCNX1	14	7.14e+07	7.16e+07	0.1279	rs2286309	3.74	rs221924	0.074343	-11.49	0.302	185	9	lasso	0.09790	8.05e-41	0.1309	0.895876	NA	NA	NA	NA	NA
PCNX4-out.wgt.RDat	/u/home/t/tboltz/project-ophoff/rna_whole_blood/cts_TWAS_latest/NK_Cells_Resting_weights2//PCNX4-out.wgt.RDat	PCNX4	14	6.06e+07	6.06e+07	0.0203	rs1952043	3.44	rs381521	0.016120	6.23	-1.995	128	7	enet	0.01880	6.13e-09	-1.9212	0.054705	NA	NA	NA	NA	NA
PLD4-out.wgt.RDat	/u/home/t/tboltz/project-ophoff/rna_whole_blood/cts_TWAS_latest/NK_Cells_Resting_weights2//PLD4-out.wgt.RDat	PLD4	14	1.05e+08	1.05e+08	0.0284	NA	NA	NA	NA	NA	NA	71	0	lasso	0.01642	5.29e-08	NA	NA	NA	NA	NA	NA	NA
PLEKHD1-out.wgt.RDat	/u/home/t/tboltz/project-ophoff/rna_whole_blood/cts_TWAS_latest/NK_Cells_Resting_weights2//PLEKHD1-out.wgt.RDat	PLEKHD1	14	7.00e+07	7.00e+07	0.0405	rs4902736	2.39	rs927390	0.006595	5.04	1.611	138	24	enet	0.02711	3.34e-12	-0.1222	0.902773	NA	NA	NA	NA	NA
PLEKHG3-out.wgt.RDat	/u/home/t/tboltz/project-ophoff/rna_whole_blood/cts_TWAS_latest/NK_Cells_Resting_weights2//PLEKHG3-out.wgt.RDat	PLEKHG3	14	6.52e+07	6.52e+07	0.1716	rs1152590	4.50	rs229660	0.060347	10.47	0.786	228	16	enet	0.06654	6.46e-28	1.5023	0.133015	NA	NA	NA	NA	NA
PNP-out.wgt.RDat	/u/home/t/tboltz/project-ophoff/rna_whole_blood/cts_TWAS_latest/NK_Cells_Resting_weights2//PNP-out.wgt.RDat	PNP	14	2.09e+07	2.09e+07	0.0364	rs2945461	3.66	rs1049564	0.005524	-4.96	1.157	172	29	enet	0.01226	2.32e-06	-0.2030	0.839151	NA	NA	NA	NA	NA
PPP2R3C-out.wgt.RDat	/u/home/t/tboltz/project-ophoff/rna_whole_blood/cts_TWAS_latest/NK_Cells_Resting_weights2//PPP2R3C-out.wgt.RDat	PPP2R3C	14	3.56e+07	3.56e+07	0.0752	rs11623264	-2.95	rs4594164	0.070287	-11.18	-0.526	181	10	lasso	0.08969	2.12e-37	-0.1095	0.912799	NA	NA	NA	NA	NA
PPP4R4-out.wgt.RDat	/u/home/t/tboltz/project-ophoff/rna_whole_blood/cts_TWAS_latest/NK_Cells_Resting_weights2//PPP4R4-out.wgt.RDat	PPP4R4	14	9.46e+07	9.47e+07	0.0973	rs8020410	-3.13	rs878554	0.054886	10.57	-1.907	237	5	lasso	0.07723	2.87e-32	-1.7628	0.077928	NA	NA	NA	NA	NA
PRKD1-out.wgt.RDat	/u/home/t/tboltz/project-ophoff/rna_whole_blood/cts_TWAS_latest/NK_Cells_Resting_weights2//PRKD1-out.wgt.RDat	PRKD1	14	3.00e+07	3.07e+07	0.0310	rs17114811	2.73	rs11847351	0.034725	7.98	-0.277	160	3	enet	0.03368	8.65e-15	-0.2732	0.784736	NA	NA	NA	NA	NA
PRMT5-out.wgt.RDat	/u/home/t/tboltz/project-ophoff/rna_whole_blood/cts_TWAS_latest/NK_Cells_Resting_weights2//PRMT5-out.wgt.RDat	PRMT5	14	2.34e+07	2.34e+07	0.0423	rs10147839	2.21	rs2180834	0.028346	-7.28	-0.619	91	3	lasso	0.02682	4.33e-12	0.6862	0.492569	NA	NA	NA	NA	NA
PRORP-out.wgt.RDat	/u/home/t/tboltz/project-ophoff/rna_whole_blood/cts_TWAS_latest/NK_Cells_Resting_weights2//PRORP-out.wgt.RDat	PRORP	14	3.56e+07	3.57e+07	0.1461	rs11623264	-2.95	rs12100841	0.230032	19.99	-1.112	188	5	lasso	0.23412	1.97e-102	-1.1058	0.268821	NA	NA	NA	NA	NA
PSEN1-out.wgt.RDat	/u/home/t/tboltz/project-ophoff/rna_whole_blood/cts_TWAS_latest/NK_Cells_Resting_weights2//PSEN1-out.wgt.RDat	PSEN1	14	7.36e+07	7.37e+07	0.1007	rs8019162	-3.01	rs362429	0.079413	11.92	-0.258	140	29	enet	0.12881	5.82e-54	-0.1787	0.858205	NA	NA	NA	NA	NA
PTGR2-out.wgt.RDat	/u/home/t/tboltz/project-ophoff/rna_whole_blood/cts_TWAS_latest/NK_Cells_Resting_weights2//PTGR2-out.wgt.RDat	PTGR2	14	7.43e+07	7.44e+07	0.0535	rs8019162	-3.01	rs8013446	0.025997	6.88	0.188	134	134	blup	0.02923	4.88e-13	-0.9216	0.356746	NA	NA	NA	NA	NA
PYGL-out.wgt.RDat	/u/home/t/tboltz/project-ophoff/rna_whole_blood/cts_TWAS_latest/NK_Cells_Resting_weights2//PYGL-out.wgt.RDat	PYGL	14	5.13e+07	5.14e+07	0.0547	rs1951473	2.53	rs10149867	0.012391	5.78	0.352	207	4	lasso	0.02592	9.82e-12	0.9069	0.364485	NA	NA	NA	NA	NA
RAB15-out.wgt.RDat	/u/home/t/tboltz/project-ophoff/rna_whole_blood/cts_TWAS_latest/NK_Cells_Resting_weights2//RAB15-out.wgt.RDat	RAB15	14	6.54e+07	6.54e+07	0.0602	rs2123459	3.19	rs10141986	0.003356	5.12	0.645	216	64	enet	0.01845	8.48e-09	-0.9310	0.351834	NA	NA	NA	NA	NA
RBM25-out.wgt.RDat	/u/home/t/tboltz/project-ophoff/rna_whole_blood/cts_TWAS_latest/NK_Cells_Resting_weights2//RBM25-out.wgt.RDat	RBM25	14	7.35e+07	7.36e+07	0.0252	rs8019162	-3.01	rs10444736	0.006198	-4.77	0.103	147	24	enet	0.01140	5.10e-06	-0.4783	0.632422	NA	NA	NA	NA	NA
REM2-out.wgt.RDat	/u/home/t/tboltz/project-ophoff/rna_whole_blood/cts_TWAS_latest/NK_Cells_Resting_weights2//REM2-out.wgt.RDat	REM2	14	2.34e+07	2.34e+07	0.0396	rs10147839	2.21	rs4982704	0.005928	4.67	-0.192	95	25	enet	0.02767	2.02e-12	-0.7745	0.438632	NA	NA	NA	NA	NA
RGS6-out.wgt.RDat	/u/home/t/tboltz/project-ophoff/rna_whole_blood/cts_TWAS_latest/NK_Cells_Resting_weights2//RGS6-out.wgt.RDat	RGS6	14	7.24e+07	7.30e+07	0.0635	rs728495	3.84	rs4899409	0.029022	7.93	-0.458	358	26	enet	0.05504	2.79e-23	0.9699	0.332085	NA	NA	NA	NA	NA
RIN3-out.wgt.RDat	/u/home/t/tboltz/project-ophoff/rna_whole_blood/cts_TWAS_latest/NK_Cells_Resting_weights2//RIN3-out.wgt.RDat	RIN3	14	9.30e+07	9.32e+07	0.1735	rs941540	3.12	rs17783630	0.096142	12.96	0.433	184	31	enet	0.11121	2.00e-46	0.4612	0.644622	NA	NA	NA	NA	NA
RNASE2-out.wgt.RDat	/u/home/t/tboltz/project-ophoff/rna_whole_blood/cts_TWAS_latest/NK_Cells_Resting_weights2//RNASE2-out.wgt.RDat	RNASE2	14	2.14e+07	2.14e+07	0.1876	rs11622969	2.61	rs10142804	0.083933	12.15	-1.349	93	12	enet	0.11207	8.64e-47	-1.2388	0.215407	NA	NA	NA	NA	NA
RNASE3-out.wgt.RDat	/u/home/t/tboltz/project-ophoff/rna_whole_blood/cts_TWAS_latest/NK_Cells_Resting_weights2//RNASE3-out.wgt.RDat	RNASE3	14	2.14e+07	2.14e+07	0.1410	rs2945461	3.66	rs10142804	0.033190	8.73	-1.349	97	3	lasso	0.08907	3.83e-37	-1.2045	0.228400	NA	NA	NA	NA	NA
RNASE4-out.wgt.RDat	/u/home/t/tboltz/project-ophoff/rna_whole_blood/cts_TWAS_latest/NK_Cells_Resting_weights2//RNASE4-out.wgt.RDat	RNASE4	14	2.12e+07	2.12e+07	0.1001	rs2945461	3.66	rs1010461	0.048724	-9.36	0.258	142	3	lasso	0.04850	1.16e-20	-0.2722	0.785493	NA	NA	NA	NA	NA
RNASE6-out.wgt.RDat	/u/home/t/tboltz/project-ophoff/rna_whole_blood/cts_TWAS_latest/NK_Cells_Resting_weights2//RNASE6-out.wgt.RDat	RNASE6	14	2.12e+07	2.13e+07	0.2355	rs2945461	3.66	rs4982347	0.113774	14.07	-0.113	113	7	lasso	0.16523	4.86e-70	0.3426	0.731868	NA	NA	NA	NA	NA
RPL36AL-out.wgt.RDat	/u/home/t/tboltz/project-ophoff/rna_whole_blood/cts_TWAS_latest/NK_Cells_Resting_weights2//RPL36AL-out.wgt.RDat	RPL36AL	14	5.01e+07	5.01e+07	0.1722	rs12879001	-2.10	rs9989177	0.251215	-20.97	-0.961	166	13	enet	0.27369	2.26e-122	0.9414	0.346520	NA	NA	NA	NA	NA
RPS6KA5-out.wgt.RDat	/u/home/t/tboltz/project-ophoff/rna_whole_blood/cts_TWAS_latest/NK_Cells_Resting_weights2//RPS6KA5-out.wgt.RDat	RPS6KA5	14	9.13e+07	9.15e+07	0.1046	rs941916	-3.22	rs11620665	0.012429	5.19	0.178	141	39	enet	0.04153	6.81e-18	0.1694	0.865494	NA	NA	NA	NA	NA
RTN1-out.wgt.RDat	/u/home/t/tboltz/project-ophoff/rna_whole_blood/cts_TWAS_latest/NK_Cells_Resting_weights2//RTN1-out.wgt.RDat	RTN1	14	6.01e+07	6.03e+07	0.1314	rs1952043	3.44	rs6573283	0.053602	-10.29	3.397	205	7	lasso	0.11090	2.72e-46	-2.8420	0.004483	0.000	0.646	0.000	0.003	0.351
SCFD1-out.wgt.RDat	/u/home/t/tboltz/project-ophoff/rna_whole_blood/cts_TWAS_latest/NK_Cells_Resting_weights2//SCFD1-out.wgt.RDat	SCFD1	14	3.11e+07	3.12e+07	0.0240	rs7142163	2.46	rs229209	0.037675	-8.34	1.018	92	5	enet	0.03788	1.90e-16	-0.8551	0.392496	NA	NA	NA	NA	NA
SLC24A4-out.wgt.RDat	/u/home/t/tboltz/project-ophoff/rna_whole_blood/cts_TWAS_latest/NK_Cells_Resting_weights2//SLC24A4-out.wgt.RDat	SLC24A4	14	9.28e+07	9.30e+07	0.2411	rs8014738	-2.06	rs17783630	0.028133	8.47	0.433	201	54	enet	0.11555	2.87e-48	-0.4020	0.687686	NA	NA	NA	NA	NA
SLC25A21-out.wgt.RDat	/u/home/t/tboltz/project-ophoff/rna_whole_blood/cts_TWAS_latest/NK_Cells_Resting_weights2//SLC25A21-out.wgt.RDat	SLC25A21	14	3.71e+07	3.76e+07	0.0218	rs12590421	3.15	rs4900692	0.025111	7.46	-1.869	271	2	lasso	0.02734	2.70e-12	-1.9602	0.049976	0.000	0.987	0.000	0.002	0.012
SLC25A29-out.wgt.RDat	/u/home/t/tboltz/project-ophoff/rna_whole_blood/cts_TWAS_latest/NK_Cells_Resting_weights2//SLC25A29-out.wgt.RDat	SLC25A29	14	1.01e+08	1.01e+08	0.1953	rs8012782	3.50	rs7159187	0.078325	11.72	0.149	107	36	enet	0.14756	3.75e-62	-1.2815	0.200026	NA	NA	NA	NA	NA
SLC39A9-out.wgt.RDat	/u/home/t/tboltz/project-ophoff/rna_whole_blood/cts_TWAS_latest/NK_Cells_Resting_weights2//SLC39A9-out.wgt.RDat	SLC39A9	14	6.99e+07	6.99e+07	0.0408	rs4902736	2.39	rs12879303	0.020362	6.16	1.118	121	3	lasso	0.02631	6.86e-12	0.2458	0.805861	NA	NA	NA	NA	NA
SLC7A7-out.wgt.RDat	/u/home/t/tboltz/project-ophoff/rna_whole_blood/cts_TWAS_latest/NK_Cells_Resting_weights2//SLC7A7-out.wgt.RDat	SLC7A7	14	2.32e+07	2.33e+07	0.0310	rs10147839	2.21	rs2025210	0.023124	6.61	0.363	106	9	enet	0.02594	9.64e-12	-0.1777	0.858946	NA	NA	NA	NA	NA
SLC7A8-out.wgt.RDat	/u/home/t/tboltz/project-ophoff/rna_whole_blood/cts_TWAS_latest/NK_Cells_Resting_weights2//SLC7A8-out.wgt.RDat	SLC7A8	14	2.36e+07	2.37e+07	0.0361	rs2239578	-2.52	rs2239633	0.002518	-4.69	-1.372	107	14	enet	0.01645	5.18e-08	1.0381	0.299239	NA	NA	NA	NA	NA
SNAPC1-out.wgt.RDat	/u/home/t/tboltz/project-ophoff/rna_whole_blood/cts_TWAS_latest/NK_Cells_Resting_weights2//SNAPC1-out.wgt.RDat	SNAPC1	14	6.22e+07	6.23e+07	0.0623	rs2351807	2.77	rs6573401	0.040822	8.55	1.996	189	14	enet	0.04361	1.01e-18	1.7035	0.088472	NA	NA	NA	NA	NA
SNX6-out.wgt.RDat	/u/home/t/tboltz/project-ophoff/rna_whole_blood/cts_TWAS_latest/NK_Cells_Resting_weights2//SNX6-out.wgt.RDat	SNX6	14	3.50e+07	3.51e+07	0.0494	rs8021981	-2.45	rs7146042	0.052583	-9.69	-0.654	163	2	lasso	0.05174	5.86e-22	0.7135	0.475540	NA	NA	NA	NA	NA
SOS2-out.wgt.RDat	/u/home/t/tboltz/project-ophoff/rna_whole_blood/cts_TWAS_latest/NK_Cells_Resting_weights2//SOS2-out.wgt.RDat	SOS2	14	5.06e+07	5.07e+07	0.0250	rs2984270	1.91	rs2355666	0.012221	-5.47	0.140	137	6	lasso	0.01821	1.05e-08	-0.4583	0.646736	NA	NA	NA	NA	NA
SPATA7-out.wgt.RDat	/u/home/t/tboltz/project-ophoff/rna_whole_blood/cts_TWAS_latest/NK_Cells_Resting_weights2//SPATA7-out.wgt.RDat	SPATA7	14	8.89e+07	8.89e+07	0.0358	rs2093288	2.03	rs3179969	0.022864	-6.38	1.610	226	8	enet	0.02418	4.74e-11	-1.8842	0.059544	NA	NA	NA	NA	NA
SRP54-out.wgt.RDat	/u/home/t/tboltz/project-ophoff/rna_whole_blood/cts_TWAS_latest/NK_Cells_Resting_weights2//SRP54-out.wgt.RDat	SRP54	14	3.55e+07	3.55e+07	0.0174	rs1951276	1.83	rs4594164	0.005461	-4.37	-0.526	195	195	blup	0.01027	1.42e-05	-0.4436	0.657348	NA	NA	NA	NA	NA
STON2-out.wgt.RDat	/u/home/t/tboltz/project-ophoff/rna_whole_blood/cts_TWAS_latest/NK_Cells_Resting_weights2//STON2-out.wgt.RDat	STON2	14	8.17e+07	8.19e+07	0.0353	rs2080306	-2.64	rs12888000	0.028377	7.14	0.224	172	4	lasso	0.02797	1.54e-12	0.6125	0.540194	NA	NA	NA	NA	NA
STYX-out.wgt.RDat	/u/home/t/tboltz/project-ophoff/rna_whole_blood/cts_TWAS_latest/NK_Cells_Resting_weights2//STYX-out.wgt.RDat	STYX	14	5.32e+07	5.32e+07	0.0132	rs7143253	2.90	rs11625099	0.013482	-5.05	2.813	128	2	lasso	0.01346	7.76e-07	-2.5869	0.009683	0.047	0.880	0.000	0.001	0.072
SYNE2-out.wgt.RDat	/u/home/t/tboltz/project-ophoff/rna_whole_blood/cts_TWAS_latest/NK_Cells_Resting_weights2//SYNE2-out.wgt.RDat	SYNE2	14	6.42e+07	6.47e+07	0.0418	rs1152590	4.50	rs17101326	0.023738	-6.55	0.458	291	12	enet	0.03441	4.45e-15	0.1858	0.852571	NA	NA	NA	NA	NA
TC2N-out.wgt.RDat	/u/home/t/tboltz/project-ophoff/rna_whole_blood/cts_TWAS_latest/NK_Cells_Resting_weights2//TC2N-out.wgt.RDat	TC2N	14	9.22e+07	9.23e+07	0.1217	rs941916	-3.22	rs2017488	0.019055	6.66	-0.714	169	41	enet	0.05716	3.93e-24	-0.5119	0.608707	NA	NA	NA	NA	NA
TCL1A-out.wgt.RDat	/u/home/t/tboltz/project-ophoff/rna_whole_blood/cts_TWAS_latest/NK_Cells_Resting_weights2//TCL1A-out.wgt.RDat	TCL1A	14	9.62e+07	9.62e+07	0.0437	rs10143772	-2.43	rs2369049	0.022455	-7.17	-0.797	254	5	lasso	0.02663	5.15e-12	0.2323	0.816325	NA	NA	NA	NA	NA
TCL1B-out.wgt.RDat	/u/home/t/tboltz/project-ophoff/rna_whole_blood/cts_TWAS_latest/NK_Cells_Resting_weights2//TCL1B-out.wgt.RDat	TCL1B	14	9.62e+07	9.62e+07	0.0245	NA	NA	NA	NA	NA	NA	255	0	lasso	0.02396	5.77e-11	NA	NA	NA	NA	NA	NA	NA
TDRD9-out.wgt.RDat	/u/home/t/tboltz/project-ophoff/rna_whole_blood/cts_TWAS_latest/NK_Cells_Resting_weights2//TDRD9-out.wgt.RDat	TDRD9	14	1.04e+08	1.05e+08	0.1446	rs2296483	-4.23	rs10149651	0.104263	13.57	0.535	107	4	lasso	0.10514	7.39e-44	0.5619	0.574192	NA	NA	NA	NA	NA
TEP1-out.wgt.RDat	/u/home/t/tboltz/project-ophoff/rna_whole_blood/cts_TWAS_latest/NK_Cells_Resting_weights2//TEP1-out.wgt.RDat	TEP1	14	2.08e+07	2.09e+07	0.0501	rs2945461	3.66	rs8017603	0.012452	5.51	-0.775	171	22	enet	0.02453	3.46e-11	-0.4766	0.633670	NA	NA	NA	NA	NA
TMED8-out.wgt.RDat	/u/home/t/tboltz/project-ophoff/rna_whole_blood/cts_TWAS_latest/NK_Cells_Resting_weights2//TMED8-out.wgt.RDat	TMED8	14	7.78e+07	7.78e+07	0.0399	rs17752628	2.51	rs12435136	0.034201	7.84	1.580	181	6	lasso	0.03220	3.32e-14	1.7208	0.085283	NA	NA	NA	NA	NA
TMEM63C-out.wgt.RDat	/u/home/t/tboltz/project-ophoff/rna_whole_blood/cts_TWAS_latest/NK_Cells_Resting_weights2//TMEM63C-out.wgt.RDat	TMEM63C	14	7.76e+07	7.77e+07	0.1608	rs17752628	2.51	rs1911728	0.095590	12.93	-0.157	171	14	enet	0.12865	6.85e-54	-0.5727	0.566824	NA	NA	NA	NA	NA
TNFAIP2-out.wgt.RDat	/u/home/t/tboltz/project-ophoff/rna_whole_blood/cts_TWAS_latest/NK_Cells_Resting_weights2//TNFAIP2-out.wgt.RDat	TNFAIP2	14	1.04e+08	1.04e+08	0.0523	rs2296483	-4.23	rs7145735	0.013102	5.79	-0.112	100	11	enet	0.02438	3.94e-11	-1.6922	0.090604	NA	NA	NA	NA	NA
TRIM9-out.wgt.RDat	/u/home/t/tboltz/project-ophoff/rna_whole_blood/cts_TWAS_latest/NK_Cells_Resting_weights2//TRIM9-out.wgt.RDat	TRIM9	14	5.14e+07	5.16e+07	0.0489	rs1951473	2.53	rs7157823	0.010398	-5.36	-0.206	243	243	blup	0.01702	3.09e-08	0.4944	0.621001	NA	NA	NA	NA	NA
TRIP11-out.wgt.RDat	/u/home/t/tboltz/project-ophoff/rna_whole_blood/cts_TWAS_latest/NK_Cells_Resting_weights2//TRIP11-out.wgt.RDat	TRIP11	14	9.24e+07	9.25e+07	0.0161	rs1285622	-3.02	rs11849778	0.015481	5.84	0.990	186	19	enet	0.01601	7.71e-08	0.2618	0.793450	NA	NA	NA	NA	NA
TSHR-out.wgt.RDat	/u/home/t/tboltz/project-ophoff/rna_whole_blood/cts_TWAS_latest/NK_Cells_Resting_weights2//TSHR-out.wgt.RDat	TSHR	14	8.14e+07	8.16e+07	0.0104	rs2080306	-2.64	rs2284720	0.010200	-4.49	-0.067	181	4	lasso	0.00763	1.62e-04	0.1328	0.894388	NA	NA	NA	NA	NA
TTC9-out.wgt.RDat	/u/home/t/tboltz/project-ophoff/rna_whole_blood/cts_TWAS_latest/NK_Cells_Resting_weights2//TTC9-out.wgt.RDat	TTC9	14	7.11e+07	7.11e+07	0.0704	rs2286309	3.74	rs4902843	0.045974	10.00	1.366	190	6	lasso	0.06797	1.70e-28	1.3323	0.182763	NA	NA	NA	NA	NA
VASH1-out.wgt.RDat	/u/home/t/tboltz/project-ophoff/rna_whole_blood/cts_TWAS_latest/NK_Cells_Resting_weights2//VASH1-out.wgt.RDat	VASH1	14	7.72e+07	7.72e+07	0.2313	rs12436776	3.53	rs11623512	0.277278	21.92	0.304	139	5	lasso	0.29171	8.22e-132	0.0350	0.972106	NA	NA	NA	NA	NA
VCPKMT-out.wgt.RDat	/u/home/t/tboltz/project-ophoff/rna_whole_blood/cts_TWAS_latest/NK_Cells_Resting_weights2//VCPKMT-out.wgt.RDat	VCPKMT	14	5.06e+07	5.06e+07	0.0254	rs8013833	1.97	rs9788447	0.020433	-6.18	0.411	122	2	lasso	0.01961	2.96e-09	-0.3797	0.704194	NA	NA	NA	NA	NA
WARS1-out.wgt.RDat	/u/home/t/tboltz/project-ophoff/rna_whole_blood/cts_TWAS_latest/NK_Cells_Resting_weights2//WARS1-out.wgt.RDat	WARS1	14	1.01e+08	1.01e+08	0.2327	rs8012782	3.50	rs7142064	0.034676	-7.95	1.474	114	58	enet	0.14090	3.20e-59	-2.7634	0.005721	0.000	0.992	0.000	0.002	0.006
WDR25-out.wgt.RDat	/u/home/t/tboltz/project-ophoff/rna_whole_blood/cts_TWAS_latest/NK_Cells_Resting_weights2//WDR25-out.wgt.RDat	WDR25	14	1.01e+08	1.01e+08	0.0678	NA	NA	NA	NA	NA	NA	125	0	lasso	0.05982	3.37e-25	NA	NA	NA	NA	NA	NA	NA
YLPM1-out.wgt.RDat	/u/home/t/tboltz/project-ophoff/rna_whole_blood/cts_TWAS_latest/NK_Cells_Resting_weights2//YLPM1-out.wgt.RDat	YLPM1	14	7.52e+07	7.53e+07	0.0191	rs2300596	2.88	rs887746	0.012953	5.99	-0.236	102	102	blup	0.01453	2.94e-07	-0.9918	0.321302	NA	NA	NA	NA	NA
ZBTB25-out.wgt.RDat	/u/home/t/tboltz/project-ophoff/rna_whole_blood/cts_TWAS_latest/NK_Cells_Resting_weights2//ZBTB25-out.wgt.RDat	ZBTB25	14	6.49e+07	6.50e+07	0.0138	rs1152590	4.50	rs2045024	0.010686	-4.68	2.971	277	2	lasso	0.00916	3.94e-05	-2.5845	0.009751	0.121	0.662	0.015	0.083	0.119
ZFP36L1-out.wgt.RDat	/u/home/t/tboltz/project-ophoff/rna_whole_blood/cts_TWAS_latest/NK_Cells_Resting_weights2//ZFP36L1-out.wgt.RDat	ZFP36L1	14	6.93e+07	6.93e+07	0.0255	rs8009813	-2.72	rs12148044	0.017962	5.80	-1.258	174	3	lasso	0.01915	4.49e-09	-0.8322	0.405288	NA	NA	NA	NA	NA
ZFYVE1-out.wgt.RDat	/u/home/t/tboltz/project-ophoff/rna_whole_blood/cts_TWAS_latest/NK_Cells_Resting_weights2//ZFYVE1-out.wgt.RDat	ZFYVE1	14	7.34e+07	7.35e+07	0.0104	rs758913	-2.85	rs12893983	0.004683	4.43	-0.093	156	7	enet	0.00402	4.79e-03	0.2142	0.830424	NA	NA	NA	NA	NA
PANEL	FILE	ID	CHR	P0	P1	HSQ	BEST.GWAS.ID	BEST.GWAS.Z	EQTL.ID	EQTL.R2	EQTL.Z	EQTL.GWAS.Z	NSNP	NWGT	MODEL	MODELCV.R2	MODELCV.PV	TWAS.Z	TWAS.P	COLOC.PP0	COLOC.PP1	COLOC.PP2	COLOC.PP3	COLOC.PP4
AAGAB-out.wgt.RDat	/u/home/t/tboltz/project-ophoff/rna_whole_blood/cts_TWAS_latest/NK_Cells_Resting_weights2//AAGAB-out.wgt.RDat	AAGAB	15	6.75e+07	6.75e+07	0.02178	rs1675996	-3.28	rs2033784	0.003828	-3.66	-0.236	162	162	blup	0.00646	4.80e-04	3.0349	0.002406	0.959	0.038	0.002	0.000	0.001
ABHD17C-out.wgt.RDat	/u/home/t/tboltz/project-ophoff/rna_whole_blood/cts_TWAS_latest/NK_Cells_Resting_weights2//ABHD17C-out.wgt.RDat	ABHD17C	15	8.10e+07	8.10e+07	0.07809	rs12372944	-2.41	rs11633987	0.019259	-6.27	0.480	182	4	lasso	0.05127	9.00e-22	-0.2037	0.838609	NA	NA	NA	NA	NA
ADAL-out.wgt.RDat	/u/home/t/tboltz/project-ophoff/rna_whole_blood/cts_TWAS_latest/NK_Cells_Resting_weights2//ADAL-out.wgt.RDat	ADAL	15	4.36e+07	4.36e+07	0.01474	rs3087657	-3.35	rs3742971	0.014305	-5.58	-1.558	125	125	blup	0.01415	4.14e-07	2.1615	0.030654	0.002	0.988	0.000	0.003	0.007
ADAM10-out.wgt.RDat	/u/home/t/tboltz/project-ophoff/rna_whole_blood/cts_TWAS_latest/NK_Cells_Resting_weights2//ADAM10-out.wgt.RDat	ADAM10	15	5.89e+07	5.90e+07	0.03721	rs12442073	-2.76	rs573922	0.016701	5.87	0.624	178	19	enet	0.01687	3.54e-08	0.4904	0.623828	NA	NA	NA	NA	NA
ADAMTS17-out.wgt.RDat	/u/home/t/tboltz/project-ophoff/rna_whole_blood/cts_TWAS_latest/NK_Cells_Resting_weights2//ADAMTS17-out.wgt.RDat	ADAMTS17	15	1.01e+08	1.01e+08	0.01863	rs8036677	2.12	rs5026360	0.007110	-4.04	-0.719	233	4	lasso	0.01074	9.31e-06	0.1998	0.841623	NA	NA	NA	NA	NA
ADPGK-out.wgt.RDat	/u/home/t/tboltz/project-ophoff/rna_whole_blood/cts_TWAS_latest/NK_Cells_Resting_weights2//ADPGK-out.wgt.RDat	ADPGK	15	7.30e+07	7.31e+07	0.05776	rs6495026	-3.46	rs8023358	0.038657	8.93	-1.181	137	4	lasso	0.04394	7.54e-19	-1.5839	0.113209	NA	NA	NA	NA	NA
AKAP13-out.wgt.RDat	/u/home/t/tboltz/project-ophoff/rna_whole_blood/cts_TWAS_latest/NK_Cells_Resting_weights2//AKAP13-out.wgt.RDat	AKAP13	15	8.59e+07	8.63e+07	0.04263	rs756426	-2.19	rs49363	0.034996	8.12	-1.402	353	30	enet	0.05450	4.58e-23	-2.1809	0.029187	0.000	0.994	0.000	0.001	0.005
ANKDD1A-out.wgt.RDat	/u/home/t/tboltz/project-ophoff/rna_whole_blood/cts_TWAS_latest/NK_Cells_Resting_weights2//ANKDD1A-out.wgt.RDat	ANKDD1A	15	6.52e+07	6.53e+07	0.21832	rs668278	2.85	rs1719273	0.401313	26.37	2.366	139	3	lasso	0.41004	1.78e-200	2.4959	0.012562	0.000	0.966	0.000	0.001	0.033
ANPEP-out.wgt.RDat	/u/home/t/tboltz/project-ophoff/rna_whole_blood/cts_TWAS_latest/NK_Cells_Resting_weights2//ANPEP-out.wgt.RDat	ANPEP	15	9.03e+07	9.04e+07	0.07883	NA	NA	NA	NA	NA	NA	77	0	lasso	0.05418	6.17e-23	NA	NA	NA	NA	NA	NA	NA
ANXA2-out.wgt.RDat	/u/home/t/tboltz/project-ophoff/rna_whole_blood/cts_TWAS_latest/NK_Cells_Resting_weights2//ANXA2-out.wgt.RDat	ANXA2	15	6.06e+07	6.07e+07	0.19331	rs900123	-2.71	rs2100432	0.083754	12.15	-0.157	129	16	enet	0.09150	3.76e-38	0.5619	0.574204	NA	NA	NA	NA	NA
AP3S2-out.wgt.RDat	/u/home/t/tboltz/project-ophoff/rna_whole_blood/cts_TWAS_latest/NK_Cells_Resting_weights2//AP3S2-out.wgt.RDat	AP3S2	15	9.04e+07	9.04e+07	0.07223	rs16944155	3.24	rs7111	0.054325	9.83	0.524	92	2	lasso	0.05438	5.15e-23	0.5235	0.600640	NA	NA	NA	NA	NA
AP4E1-out.wgt.RDat	/u/home/t/tboltz/project-ophoff/rna_whole_blood/cts_TWAS_latest/NK_Cells_Resting_weights2//AP4E1-out.wgt.RDat	AP4E1	15	5.12e+07	5.13e+07	0.04326	rs10046	1.78	rs6493470	0.034859	7.96	-0.179	218	19	enet	0.03682	4.99e-16	-0.0218	0.982627	NA	NA	NA	NA	NA
ARPIN-out.wgt.RDat	/u/home/t/tboltz/project-ophoff/rna_whole_blood/cts_TWAS_latest/NK_Cells_Resting_weights2//ARPIN-out.wgt.RDat	ARPIN	15	9.04e+07	9.05e+07	0.02676	rs16944155	3.24	rs17821167	0.001205	4.12	0.640	88	7	enet	0.01175	3.68e-06	0.3233	0.746503	NA	NA	NA	NA	NA
ARRDC4-out.wgt.RDat	/u/home/t/tboltz/project-ophoff/rna_whole_blood/cts_TWAS_latest/NK_Cells_Resting_weights2//ARRDC4-out.wgt.RDat	ARRDC4	15	9.85e+07	9.85e+07	0.22726	rs7166751	3.15	rs2130882	0.082551	-12.07	-1.745	107	22	enet	0.10441	1.51e-43	2.4561	0.014044	0.000	0.990	0.000	0.001	0.009
ATP10A-out.wgt.RDat	/u/home/t/tboltz/project-ophoff/rna_whole_blood/cts_TWAS_latest/NK_Cells_Resting_weights2//ATP10A-out.wgt.RDat	ATP10A	15	2.59e+07	2.61e+07	0.05664	rs7178079	3.27	rs1345098	0.043736	8.87	-1.011	187	5	lasso	0.04384	8.20e-19	-1.0139	0.310643	NA	NA	NA	NA	NA
ATP8B4-out.wgt.RDat	/u/home/t/tboltz/project-ophoff/rna_whole_blood/cts_TWAS_latest/NK_Cells_Resting_weights2//ATP8B4-out.wgt.RDat	ATP8B4	15	5.02e+07	5.05e+07	0.07561	rs1048348	2.19	rs1549520	0.013275	5.90	-0.033	179	40	enet	0.03554	1.60e-15	0.4951	0.620536	NA	NA	NA	NA	NA
B2M-out.wgt.RDat	/u/home/t/tboltz/project-ophoff/rna_whole_blood/cts_TWAS_latest/NK_Cells_Resting_weights2//B2M-out.wgt.RDat	B2M	15	4.50e+07	4.50e+07	0.03166	rs10152685	-2.15	rs3759882	0.013404	5.02	0.489	103	10	lasso	0.01326	9.34e-07	0.3568	0.721276	NA	NA	NA	NA	NA
BLM-out.wgt.RDat	/u/home/t/tboltz/project-ophoff/rna_whole_blood/cts_TWAS_latest/NK_Cells_Resting_weights2//BLM-out.wgt.RDat	BLM	15	9.13e+07	9.14e+07	0.04748	NA	NA	NA	NA	NA	NA	159	0	lasso	0.03661	6.02e-16	NA	NA	NA	NA	NA	NA	NA
C15orf40-out.wgt.RDat	/u/home/t/tboltz/project-ophoff/rna_whole_blood/cts_TWAS_latest/NK_Cells_Resting_weights2//C15orf40-out.wgt.RDat	C15orf40	15	8.37e+07	8.37e+07	0.03077	rs8023873	-2.37	rs869498	0.015024	5.32	-0.834	107	4	lasso	0.01155	4.41e-06	-1.0190	0.308204	NA	NA	NA	NA	NA
CALML4-out.wgt.RDat	/u/home/t/tboltz/project-ophoff/rna_whole_blood/cts_TWAS_latest/NK_Cells_Resting_weights2//CALML4-out.wgt.RDat	CALML4	15	6.85e+07	6.85e+07	0.03950	rs12593698	-3.25	rs902117	0.016019	5.83	0.898	147	11	enet	0.01512	1.72e-07	1.0457	0.295715	NA	NA	NA	NA	NA
CCPG1-out.wgt.RDat	/u/home/t/tboltz/project-ophoff/rna_whole_blood/cts_TWAS_latest/NK_Cells_Resting_weights2//CCPG1-out.wgt.RDat	CCPG1	15	5.56e+07	5.57e+07	0.01875	rs1915213	2.25	rs17238269	0.001976	3.88	-0.844	139	139	blup	0.00582	8.71e-04	-0.2997	0.764424	NA	NA	NA	NA	NA
CERS3-out.wgt.RDat	/u/home/t/tboltz/project-ophoff/rna_whole_blood/cts_TWAS_latest/NK_Cells_Resting_weights2//CERS3-out.wgt.RDat	CERS3	15	1.01e+08	1.01e+08	0.06917	rs4075387	2.19	rs2654621	0.002256	-4.20	-0.788	210	53	enet	0.01855	7.73e-09	-0.5920	0.553856	NA	NA	NA	NA	NA
CFAP161-out.wgt.RDat	/u/home/t/tboltz/project-ophoff/rna_whole_blood/cts_TWAS_latest/NK_Cells_Resting_weights2//CFAP161-out.wgt.RDat	CFAP161	15	8.13e+07	8.14e+07	0.02162	rs4778897	2.63	rs2683238	0.021104	6.20	1.319	141	3	lasso	0.01943	3.47e-09	1.3301	0.183492	NA	NA	NA	NA	NA
CHRNA5-out.wgt.RDat	/u/home/t/tboltz/project-ophoff/rna_whole_blood/cts_TWAS_latest/NK_Cells_Resting_weights2//CHRNA5-out.wgt.RDat	CHRNA5	15	7.89e+07	7.89e+07	0.03176	rs16970287	2.67	rs12915366	0.036191	8.98	1.381	162	162	blup	0.04699	4.58e-20	1.0939	0.274015	NA	NA	NA	NA	NA
CHSY1-out.wgt.RDat	/u/home/t/tboltz/project-ophoff/rna_whole_blood/cts_TWAS_latest/NK_Cells_Resting_weights2//CHSY1-out.wgt.RDat	CHSY1	15	1.02e+08	1.02e+08	0.03165	rs8036393	2.80	rs3743193	0.021434	-6.42	0.798	171	7	enet	0.01955	3.13e-09	-1.2006	0.229898	NA	NA	NA	NA	NA
CIB1-out.wgt.RDat	/u/home/t/tboltz/project-ophoff/rna_whole_blood/cts_TWAS_latest/NK_Cells_Resting_weights2//CIB1-out.wgt.RDat	CIB1	15	9.08e+07	9.08e+07	0.12074	rs12161988	3.99	rs2073703	0.085280	-13.15	-0.527	101	5	lasso	0.13535	8.50e-57	-0.6245	0.532267	NA	NA	NA	NA	NA
CLN6-out.wgt.RDat	/u/home/t/tboltz/project-ophoff/rna_whole_blood/cts_TWAS_latest/NK_Cells_Resting_weights2//CLN6-out.wgt.RDat	CLN6	15	6.85e+07	6.85e+07	0.12312	rs12593698	-3.25	rs1387556	0.043853	8.89	0.881	152	32	enet	0.06598	1.09e-27	0.1440	0.885512	NA	NA	NA	NA	NA
CPEB1-out.wgt.RDat	/u/home/t/tboltz/project-ophoff/rna_whole_blood/cts_TWAS_latest/NK_Cells_Resting_weights2//CPEB1-out.wgt.RDat	CPEB1	15	8.32e+07	8.33e+07	0.05074	rs8023873	-2.37	rs4779046	0.015761	5.50	0.836	79	4	lasso	0.01414	4.22e-07	0.9065	0.364668	NA	NA	NA	NA	NA
CSK-out.wgt.RDat	/u/home/t/tboltz/project-ophoff/rna_whole_blood/cts_TWAS_latest/NK_Cells_Resting_weights2//CSK-out.wgt.RDat	CSK	15	7.51e+07	7.51e+07	0.03319	rs11072499	-1.68	rs11852686	0.007514	-4.60	0.453	156	24	enet	0.01653	4.82e-08	-0.4268	0.669510	NA	NA	NA	NA	NA
CSNK1G1-out.wgt.RDat	/u/home/t/tboltz/project-ophoff/rna_whole_blood/cts_TWAS_latest/NK_Cells_Resting_weights2//CSNK1G1-out.wgt.RDat	CSNK1G1	15	6.45e+07	6.46e+07	0.02209	rs8035561	2.63	rs4573885	0.007926	4.81	-1.178	170	170	blup	0.01245	1.95e-06	-1.3731	0.169717	NA	NA	NA	NA	NA
CTSH-out.wgt.RDat	/u/home/t/tboltz/project-ophoff/rna_whole_blood/cts_TWAS_latest/NK_Cells_Resting_weights2//CTSH-out.wgt.RDat	CTSH	15	7.92e+07	7.92e+07	0.34009	rs16970287	2.67	rs11638844	0.083670	-12.29	1.010	189	39	enet	0.16977	4.34e-72	-0.5663	0.571170	NA	NA	NA	NA	NA
CTXN2-out.wgt.RDat	/u/home/t/tboltz/project-ophoff/rna_whole_blood/cts_TWAS_latest/NK_Cells_Resting_weights2//CTXN2-out.wgt.RDat	CTXN2	15	4.85e+07	4.85e+07	0.02658	rs512255	-2.62	rs12917438	0.023682	6.71	1.169	138	138	blup	0.02317	1.18e-10	1.0622	0.288144	NA	NA	NA	NA	NA
DAPK2-out.wgt.RDat	/u/home/t/tboltz/project-ophoff/rna_whole_blood/cts_TWAS_latest/NK_Cells_Resting_weights2//DAPK2-out.wgt.RDat	DAPK2	15	6.42e+07	6.44e+07	0.12110	rs3210904	3.08	rs427789	0.078945	-11.96	2.069	155	13	enet	0.09296	9.28e-39	-1.1873	0.235121	NA	NA	NA	NA	NA
DENND4A-out.wgt.RDat	/u/home/t/tboltz/project-ophoff/rna_whole_blood/cts_TWAS_latest/NK_Cells_Resting_weights2//DENND4A-out.wgt.RDat	DENND4A	15	6.60e+07	6.61e+07	0.04290	rs4776771	4.01	rs2727099	0.029528	-7.90	-0.840	96	8	enet	0.04523	2.31e-19	1.8881	0.059008	NA	NA	NA	NA	NA
DMXL2-out.wgt.RDat	/u/home/t/tboltz/project-ophoff/rna_whole_blood/cts_TWAS_latest/NK_Cells_Resting_weights2//DMXL2-out.wgt.RDat	DMXL2	15	5.17e+07	5.19e+07	0.08365	rs11070865	-1.96	rs8024233	0.033807	7.75	0.305	240	7	lasso	0.04597	1.17e-19	0.2876	0.773646	NA	NA	NA	NA	NA
DNAAF4-out.wgt.RDat	/u/home/t/tboltz/project-ophoff/rna_whole_blood/cts_TWAS_latest/NK_Cells_Resting_weights2//DNAAF4-out.wgt.RDat	DNAAF4	15	5.57e+07	5.58e+07	0.02406	rs999787	-1.79	rs17819126	0.017004	5.54	-0.107	136	5	enet	0.01048	1.18e-05	-0.1396	0.888990	NA	NA	NA	NA	NA
DNAJA4-out.wgt.RDat	/u/home/t/tboltz/project-ophoff/rna_whole_blood/cts_TWAS_latest/NK_Cells_Resting_weights2//DNAJA4-out.wgt.RDat	DNAJA4	15	7.86e+07	7.86e+07	0.09972	rs5021303	-2.65	rs11639191	0.021810	6.32	0.064	162	19	enet	0.03898	6.95e-17	-0.1566	0.875576	NA	NA	NA	NA	NA
DUT-out.wgt.RDat	/u/home/t/tboltz/project-ophoff/rna_whole_blood/cts_TWAS_latest/NK_Cells_Resting_weights2//DUT-out.wgt.RDat	DUT	15	4.86e+07	4.86e+07	0.05355	rs12904216	1.97	rs8032357	0.078996	12.18	0.838	123	22	enet	0.08744	1.81e-36	0.9472	0.343528	NA	NA	NA	NA	NA
EHD4-out.wgt.RDat	/u/home/t/tboltz/project-ophoff/rna_whole_blood/cts_TWAS_latest/NK_Cells_Resting_weights2//EHD4-out.wgt.RDat	EHD4	15	4.22e+07	4.23e+07	0.02380	rs4924576	2.06	rs1197688	0.004206	4.26	-0.053	164	8	enet	0.01298	1.20e-06	0.9152	0.360069	NA	NA	NA	NA	NA
ETFA-out.wgt.RDat	/u/home/t/tboltz/project-ophoff/rna_whole_blood/cts_TWAS_latest/NK_Cells_Resting_weights2//ETFA-out.wgt.RDat	ETFA	15	7.65e+07	7.66e+07	0.03692	rs2469225	2.04	rs11631423	0.022416	6.37	0.728	106	10	enet	0.02278	1.67e-10	1.3415	0.179755	NA	NA	NA	NA	NA
FAM169B-out.wgt.RDat	/u/home/t/tboltz/project-ophoff/rna_whole_blood/cts_TWAS_latest/NK_Cells_Resting_weights2//FAM169B-out.wgt.RDat	FAM169B	15	9.90e+07	9.91e+07	0.02737	rs1574213	-2.66	rs3803478	0.004928	-4.73	-0.335	129	24	enet	0.01182	3.47e-06	-1.2030	0.228975	NA	NA	NA	NA	NA
FAN1-out.wgt.RDat	/u/home/t/tboltz/project-ophoff/rna_whole_blood/cts_TWAS_latest/NK_Cells_Resting_weights2//FAN1-out.wgt.RDat	FAN1	15	3.12e+07	3.12e+07	0.17021	rs4779779	2.60	rs2140733	0.196497	18.48	-1.433	93	6	lasso	0.30975	1.66e-141	-0.5444	0.586147	NA	NA	NA	NA	NA
FBN1-out.wgt.RDat	/u/home/t/tboltz/project-ophoff/rna_whole_blood/cts_TWAS_latest/NK_Cells_Resting_weights2//FBN1-out.wgt.RDat	FBN1	15	4.87e+07	4.89e+07	0.04978	rs12904216	1.97	rs1678979	0.064180	-10.75	-1.055	148	4	lasso	0.06381	8.22e-27	1.0879	0.276625	NA	NA	NA	NA	NA
FES-out.wgt.RDat	/u/home/t/tboltz/project-ophoff/rna_whole_blood/cts_TWAS_latest/NK_Cells_Resting_weights2//FES-out.wgt.RDat	FES	15	9.14e+07	9.14e+07	0.10757	NA	NA	NA	NA	NA	NA	132	0	lasso	0.06424	5.56e-27	NA	NA	NA	NA	NA	NA	NA
FGF7-out.wgt.RDat	/u/home/t/tboltz/project-ophoff/rna_whole_blood/cts_TWAS_latest/NK_Cells_Resting_weights2//FGF7-out.wgt.RDat	FGF7	15	4.97e+07	4.98e+07	0.02379	rs1048348	2.19	rs17478618	0.012126	5.15	0.646	152	2	lasso	0.00915	4.00e-05	0.6419	0.520943	NA	NA	NA	NA	NA
FMN1-out.wgt.RDat	/u/home/t/tboltz/project-ophoff/rna_whole_blood/cts_TWAS_latest/NK_Cells_Resting_weights2//FMN1-out.wgt.RDat	FMN1	15	3.31e+07	3.35e+07	0.41620	rs921512	2.77	rs345776	0.530991	30.37	1.066	238	6	lasso	0.53893	4.94e-293	1.1438	0.252726	NA	NA	NA	NA	NA
GALK2-out.wgt.RDat	/u/home/t/tboltz/project-ophoff/rna_whole_blood/cts_TWAS_latest/NK_Cells_Resting_weights2//GALK2-out.wgt.RDat	GALK2	15	4.94e+07	4.97e+07	0.04436	rs1048348	2.19	rs1054307	0.017970	-6.75	0.106	166	4	lasso	0.02504	2.17e-11	-0.4423	0.658269	NA	NA	NA	NA	NA
GATM-out.wgt.RDat	/u/home/t/tboltz/project-ophoff/rna_whole_blood/cts_TWAS_latest/NK_Cells_Resting_weights2//GATM-out.wgt.RDat	GATM	15	4.57e+07	4.57e+07	0.05273	rs2453531	-2.02	rs10519022	0.103648	-13.54	-0.271	149	16	enet	0.10364	3.17e-43	0.3188	0.749882	NA	NA	NA	NA	NA
GCHFR-out.wgt.RDat	/u/home/t/tboltz/project-ophoff/rna_whole_blood/cts_TWAS_latest/NK_Cells_Resting_weights2//GCHFR-out.wgt.RDat	GCHFR	15	4.11e+07	4.11e+07	0.02155	rs11070293	-3.67	rs7171945	0.016462	-5.82	-1.020	119	6	lasso	0.01937	3.66e-09	2.4576	0.013989	0.001	0.936	0.000	0.015	0.048
GCOM1-out.wgt.RDat	/u/home/t/tboltz/project-ophoff/rna_whole_blood/cts_TWAS_latest/NK_Cells_Resting_weights2//GCOM1-out.wgt.RDat	GCOM1	15	5.79e+07	5.79e+07	0.28590	rs8031866	2.73	rs4774966	0.225039	19.81	1.025	210	6	lasso	0.24115	6.73e-106	1.3085	0.190688	NA	NA	NA	NA	NA
GLCE-out.wgt.RDat	/u/home/t/tboltz/project-ophoff/rna_whole_blood/cts_TWAS_latest/NK_Cells_Resting_weights2//GLCE-out.wgt.RDat	GLCE	15	6.95e+07	6.96e+07	0.02641	rs2271016	2.84	rs4777120	0.014931	-5.45	0.831	168	3	lasso	0.01650	4.95e-08	-1.1865	0.235428	NA	NA	NA	NA	NA
GNB5-out.wgt.RDat	/u/home/t/tboltz/project-ophoff/rna_whole_blood/cts_TWAS_latest/NK_Cells_Resting_weights2//GNB5-out.wgt.RDat	GNB5	15	5.24e+07	5.25e+07	0.04638	rs11070865	-1.96	rs16964760	0.023061	6.79	-0.561	116	5	lasso	0.02485	2.57e-11	-0.2443	0.806972	NA	NA	NA	NA	NA
GOLGA6L4-out.wgt.RDat	/u/home/t/tboltz/project-ophoff/rna_whole_blood/cts_TWAS_latest/NK_Cells_Resting_weights2//GOLGA6L4-out.wgt.RDat	GOLGA6L4	15	8.49e+07	8.49e+07	0.05915	rs7167818	-3.25	rs1107179	0.039003	-8.35	-1.892	149	22	enet	0.05833	1.34e-24	1.5776	0.114650	NA	NA	NA	NA	NA
GOLGA6L9-out.wgt.RDat	/u/home/t/tboltz/project-ophoff/rna_whole_blood/cts_TWAS_latest/NK_Cells_Resting_weights2//GOLGA6L9-out.wgt.RDat	GOLGA6L9	15	8.27e+07	8.27e+07	0.12800	rs16973257	1.29	rs12592193	0.026215	6.85	-0.865	42	15	enet	0.05223	3.72e-22	-0.0301	0.975992	NA	NA	NA	NA	NA
GOLGA8A-out.wgt.RDat	/u/home/t/tboltz/project-ophoff/rna_whole_blood/cts_TWAS_latest/NK_Cells_Resting_weights2//GOLGA8A-out.wgt.RDat	GOLGA8A	15	3.47e+07	3.47e+07	0.10474	rs7163190	2.29	rs8039908	0.068608	11.13	-1.266	101	3	lasso	0.06758	2.46e-28	-1.2973	0.194526	NA	NA	NA	NA	NA
GOLGA8B-out.wgt.RDat	/u/home/t/tboltz/project-ophoff/rna_whole_blood/cts_TWAS_latest/NK_Cells_Resting_weights2//GOLGA8B-out.wgt.RDat	GOLGA8B	15	3.48e+07	3.49e+07	0.28086	rs7163190	2.29	rs2879515	0.232944	-20.09	-1.272	73	8	lasso	0.23483	8.83e-103	1.1318	0.257708	NA	NA	NA	NA	NA
GOLGA8H-out.wgt.RDat	/u/home/t/tboltz/project-ophoff/rna_whole_blood/cts_TWAS_latest/NK_Cells_Resting_weights2//GOLGA8H-out.wgt.RDat	GOLGA8H	15	3.09e+07	3.09e+07	0.01934	rs4779779	2.60	rs565	0.002780	4.12	-1.626	57	57	blup	0.00735	2.09e-04	-2.5223	0.011660	0.829	0.169	0.000	0.000	0.001
GOLGA8O-out.wgt.RDat	/u/home/t/tboltz/project-ophoff/rna_whole_blood/cts_TWAS_latest/NK_Cells_Resting_weights2//GOLGA8O-out.wgt.RDat	GOLGA8O	15	3.27e+07	3.27e+07	0.06866	rs921512	2.77	rs11071512	0.020039	-6.59	0.290	123	123	blup	0.03463	3.65e-15	0.6268	0.530804	NA	NA	NA	NA	NA
GOLGA8R-out.wgt.RDat	/u/home/t/tboltz/project-ophoff/rna_whole_blood/cts_TWAS_latest/NK_Cells_Resting_weights2//GOLGA8R-out.wgt.RDat	GOLGA8R	15	3.07e+07	3.07e+07	0.08600	rs4779779	2.60	rs3964705	0.031303	8.67	-2.082	22	17	enet	0.06758	2.47e-28	-2.1729	0.029785	0.000	0.982	0.000	0.000	0.017
HDGFL3-out.wgt.RDat	/u/home/t/tboltz/project-ophoff/rna_whole_blood/cts_TWAS_latest/NK_Cells_Resting_weights2//HDGFL3-out.wgt.RDat	HDGFL3	15	8.38e+07	8.39e+07	0.11972	rs2730081	2.63	rs7167364	0.074781	11.46	0.573	127	15	enet	0.09242	1.55e-38	0.5464	0.584785	NA	NA	NA	NA	NA
HERC2-out.wgt.RDat	/u/home/t/tboltz/project-ophoff/rna_whole_blood/cts_TWAS_latest/NK_Cells_Resting_weights2//HERC2-out.wgt.RDat	HERC2	15	2.84e+07	2.86e+07	0.03864	rs1382054	2.25	rs2240203	0.041184	8.67	1.250	87	3	lasso	0.04095	1.16e-17	1.2318	0.218038	NA	NA	NA	NA	NA
IGF1R-out.wgt.RDat	/u/home/t/tboltz/project-ophoff/rna_whole_blood/cts_TWAS_latest/NK_Cells_Resting_weights2//IGF1R-out.wgt.RDat	IGF1R	15	9.92e+07	9.95e+07	0.08055	rs1574213	-2.66	rs4966009	0.023944	6.66	2.046	195	195	blup	0.03460	3.75e-15	2.2336	0.025509	0.000	0.983	0.000	0.001	0.016
IMP3-out.wgt.RDat	/u/home/t/tboltz/project-ophoff/rna_whole_blood/cts_TWAS_latest/NK_Cells_Resting_weights2//IMP3-out.wgt.RDat	IMP3	15	7.59e+07	7.59e+07	0.01070	rs11855122	-1.71	rs7163907	0.011997	4.75	-0.781	61	2	lasso	0.00969	2.43e-05	-0.7335	0.463229	NA	NA	NA	NA	NA
IQGAP1-out.wgt.RDat	/u/home/t/tboltz/project-ophoff/rna_whole_blood/cts_TWAS_latest/NK_Cells_Resting_weights2//IQGAP1-out.wgt.RDat	IQGAP1	15	9.09e+07	9.10e+07	0.03643	rs12161988	3.99	rs3930162	0.030691	8.23	1.384	131	131	blup	0.03899	6.90e-17	0.2839	0.776477	NA	NA	NA	NA	NA
ISG20-out.wgt.RDat	/u/home/t/tboltz/project-ophoff/rna_whole_blood/cts_TWAS_latest/NK_Cells_Resting_weights2//ISG20-out.wgt.RDat	ISG20	15	8.92e+07	8.92e+07	0.10334	rs10451018	-2.83	rs4932187	0.058660	10.28	-0.593	133	19	enet	0.08523	1.48e-35	-0.8767	0.380668	NA	NA	NA	NA	NA
ISL2-out.wgt.RDat	/u/home/t/tboltz/project-ophoff/rna_whole_blood/cts_TWAS_latest/NK_Cells_Resting_weights2//ISL2-out.wgt.RDat	ISL2	15	7.66e+07	7.66e+07	0.08791	rs2469225	2.04	rs2460161	0.053089	-9.95	-0.457	101	15	enet	0.08886	4.68e-37	-0.0467	0.962736	NA	NA	NA	NA	NA
IVD-out.wgt.RDat	/u/home/t/tboltz/project-ophoff/rna_whole_blood/cts_TWAS_latest/NK_Cells_Resting_weights2//IVD-out.wgt.RDat	IVD	15	4.07e+07	4.07e+07	0.07255	rs11070293	-3.67	rs17671250	0.054702	-10.17	-0.577	178	18	enet	0.06670	5.59e-28	0.1933	0.846690	NA	NA	NA	NA	NA
KATNBL1-out.wgt.RDat	/u/home/t/tboltz/project-ophoff/rna_whole_blood/cts_TWAS_latest/NK_Cells_Resting_weights2//KATNBL1-out.wgt.RDat	KATNBL1	15	3.44e+07	3.45e+07	0.02782	rs2278312	2.17	rs4238572	0.022870	6.59	1.124	134	5	lasso	0.02322	1.13e-10	0.7494	0.453596	NA	NA	NA	NA	NA
KNSTRN-out.wgt.RDat	/u/home/t/tboltz/project-ophoff/rna_whole_blood/cts_TWAS_latest/NK_Cells_Resting_weights2//KNSTRN-out.wgt.RDat	KNSTRN	15	4.07e+07	4.07e+07	0.15044	rs11070293	-3.67	rs7164132	0.139436	15.66	-0.683	179	3	lasso	0.13979	9.77e-59	-0.6672	0.504663	NA	NA	NA	NA	NA
LACTB-out.wgt.RDat	/u/home/t/tboltz/project-ophoff/rna_whole_blood/cts_TWAS_latest/NK_Cells_Resting_weights2//LACTB-out.wgt.RDat	LACTB	15	6.34e+07	6.34e+07	0.03066	rs3210904	3.08	rs1472631	0.036384	8.30	1.250	189	189	blup	0.03263	2.25e-14	1.0997	0.271471	NA	NA	NA	NA	NA
LCMT2-out.wgt.RDat	/u/home/t/tboltz/project-ophoff/rna_whole_blood/cts_TWAS_latest/NK_Cells_Resting_weights2//LCMT2-out.wgt.RDat	LCMT2	15	4.36e+07	4.36e+07	0.05509	rs3087657	-3.35	rs570272	0.025201	-7.34	-1.254	124	6	lasso	0.03116	8.48e-14	1.7057	0.088067	NA	NA	NA	NA	NA
LINS1-out.wgt.RDat	/u/home/t/tboltz/project-ophoff/rna_whole_blood/cts_TWAS_latest/NK_Cells_Resting_weights2//LINS1-out.wgt.RDat	LINS1	15	1.01e+08	1.01e+08	0.09658	rs4075387	2.19	rs12460	0.067549	-10.88	1.983	177	25	enet	0.10206	1.46e-42	-1.5988	0.109860	NA	NA	NA	NA	NA
LIPC-out.wgt.RDat	/u/home/t/tboltz/project-ophoff/rna_whole_blood/cts_TWAS_latest/NK_Cells_Resting_weights2//LIPC-out.wgt.RDat	LIPC	15	5.87e+07	5.89e+07	0.04145	rs12442073	-2.76	rs573922	0.024966	6.78	0.624	193	1	lasso	0.02089	9.32e-10	0.6240	0.532628	NA	NA	NA	NA	NA
LRRC28-out.wgt.RDat	/u/home/t/tboltz/project-ophoff/rna_whole_blood/cts_TWAS_latest/NK_Cells_Resting_weights2//LRRC28-out.wgt.RDat	LRRC28	15	9.98e+07	9.99e+07	0.02602	rs2715442	2.46	rs12442235	0.003370	4.53	0.769	190	190	blup	0.01043	1.24e-05	0.6782	0.497622	NA	NA	NA	NA	NA
LRRC57-out.wgt.RDat	/u/home/t/tboltz/project-ophoff/rna_whole_blood/cts_TWAS_latest/NK_Cells_Resting_weights2//LRRC57-out.wgt.RDat	LRRC57	15	4.28e+07	4.28e+07	0.07305	rs6493076	-2.17	rs16973054	0.084986	12.46	0.652	139	13	lasso	0.09216	2.00e-38	0.7811	0.434761	NA	NA	NA	NA	NA
LYSMD4-out.wgt.RDat	/u/home/t/tboltz/project-ophoff/rna_whole_blood/cts_TWAS_latest/NK_Cells_Resting_weights2//LYSMD4-out.wgt.RDat	LYSMD4	15	1.00e+08	1.00e+08	0.10953	rs8036677	2.12	rs12898636	0.029797	8.09	-0.358	151	10	lasso	0.05647	7.48e-24	-0.5583	0.576669	NA	NA	NA	NA	NA
MAN2C1-out.wgt.RDat	/u/home/t/tboltz/project-ophoff/rna_whole_blood/cts_TWAS_latest/NK_Cells_Resting_weights2//MAN2C1-out.wgt.RDat	MAN2C1	15	7.56e+07	7.57e+07	0.15532	rs5745909	-1.59	rs4299117	0.397347	26.38	-0.988	68	4	lasso	0.39903	1.55e-193	-0.8778	0.380068	NA	NA	NA	NA	NA
MAP2K1-out.wgt.RDat	/u/home/t/tboltz/project-ophoff/rna_whole_blood/cts_TWAS_latest/NK_Cells_Resting_weights2//MAP2K1-out.wgt.RDat	MAP2K1	15	6.67e+07	6.68e+07	0.03382	rs4776771	4.01	rs11630608	0.009333	-5.16	0.418	154	6	lasso	0.01657	4.63e-08	0.2600	0.794888	NA	NA	NA	NA	NA
MAP2K5-out.wgt.RDat	/u/home/t/tboltz/project-ophoff/rna_whole_blood/cts_TWAS_latest/NK_Cells_Resting_weights2//MAP2K5-out.wgt.RDat	MAP2K5	15	6.78e+07	6.81e+07	0.03559	rs12593698	-3.25	rs4776943	0.039106	-8.31	1.974	163	2	lasso	0.03871	8.91e-17	-1.8324	0.066888	NA	NA	NA	NA	NA
MCTP2-out.wgt.RDat	/u/home/t/tboltz/project-ophoff/rna_whole_blood/cts_TWAS_latest/NK_Cells_Resting_weights2//MCTP2-out.wgt.RDat	MCTP2	15	9.48e+07	9.50e+07	0.11671	rs2218688	-3.53	rs11854463	0.060151	10.30	-0.738	148	24	enet	0.08319	1.03e-34	-0.2641	0.791735	NA	NA	NA	NA	NA
MEF2A-out.wgt.RDat	/u/home/t/tboltz/project-ophoff/rna_whole_blood/cts_TWAS_latest/NK_Cells_Resting_weights2//MEF2A-out.wgt.RDat	MEF2A	15	1.00e+08	1.00e+08	0.03097	rs8036677	2.12	rs8026614	0.000679	-4.52	-0.011	206	17	enet	0.01453	2.94e-07	-0.8357	0.403344	NA	NA	NA	NA	NA
MFGE8-out.wgt.RDat	/u/home/t/tboltz/project-ophoff/rna_whole_blood/cts_TWAS_latest/NK_Cells_Resting_weights2//MFGE8-out.wgt.RDat	MFGE8	15	8.94e+07	8.95e+07	0.02339	rs16942341	-2.00	rs7169845	0.008425	-5.20	0.757	122	122	blup	0.01274	1.49e-06	0.2578	0.796581	NA	NA	NA	NA	NA
MINAR1-out.wgt.RDat	/u/home/t/tboltz/project-ophoff/rna_whole_blood/cts_TWAS_latest/NK_Cells_Resting_weights2//MINAR1-out.wgt.RDat	MINAR1	15	7.97e+07	7.98e+07	0.15475	rs7171117	-2.72	rs2865213	0.066779	-10.84	-0.620	282	55	enet	0.13188	2.73e-55	0.0644	0.948677	NA	NA	NA	NA	NA
MINDY2-out.wgt.RDat	/u/home/t/tboltz/project-ophoff/rna_whole_blood/cts_TWAS_latest/NK_Cells_Resting_weights2//MINDY2-out.wgt.RDat	MINDY2	15	5.91e+07	5.92e+07	0.05006	rs12442073	-2.76	rs387812	0.036081	8.40	1.298	152	7	lasso	0.04789	2.02e-20	1.7273	0.084121	NA	NA	NA	NA	NA
MPI-out.wgt.RDat	/u/home/t/tboltz/project-ophoff/rna_whole_blood/cts_TWAS_latest/NK_Cells_Resting_weights2//MPI-out.wgt.RDat	MPI	15	7.52e+07	7.52e+07	0.01185	rs5745909	-1.69	rs7497201	0.007422	-5.05	0.816	151	3	enet	0.00623	5.92e-04	-0.8111	0.417315	NA	NA	NA	NA	NA
MYEF2-out.wgt.RDat	/u/home/t/tboltz/project-ophoff/rna_whole_blood/cts_TWAS_latest/NK_Cells_Resting_weights2//MYEF2-out.wgt.RDat	MYEF2	15	4.84e+07	4.85e+07	0.03002	rs512255	-2.62	rs8032357	0.057074	10.17	0.838	145	3	lasso	0.05071	1.51e-21	0.7715	0.440406	NA	NA	NA	NA	NA
MYO1E-out.wgt.RDat	/u/home/t/tboltz/project-ophoff/rna_whole_blood/cts_TWAS_latest/NK_Cells_Resting_weights2//MYO1E-out.wgt.RDat	MYO1E	15	5.94e+07	5.97e+07	0.03020	rs17269684	2.29	rs4775162	0.029981	-7.41	-0.591	161	2	lasso	0.02796	1.55e-12	0.6041	0.545787	NA	NA	NA	NA	NA
MYO5C-out.wgt.RDat	/u/home/t/tboltz/project-ophoff/rna_whole_blood/cts_TWAS_latest/NK_Cells_Resting_weights2//MYO5C-out.wgt.RDat	MYO5C	15	5.25e+07	5.26e+07	0.03376	rs11070865	-1.96	rs7174616	0.015881	5.89	0.279	113	11	enet	0.02427	4.37e-11	0.1102	0.912264	NA	NA	NA	NA	NA
MYZAP-out.wgt.RDat	/u/home/t/tboltz/project-ophoff/rna_whole_blood/cts_TWAS_latest/NK_Cells_Resting_weights2//MYZAP-out.wgt.RDat	MYZAP	15	5.79e+07	5.80e+07	0.32969	rs8031866	2.73	rs4774966	0.260228	21.24	1.025	225	33	enet	0.29062	3.10e-131	1.6641	0.096087	NA	NA	NA	NA	NA
NDUFAF1-out.wgt.RDat	/u/home/t/tboltz/project-ophoff/rna_whole_blood/cts_TWAS_latest/NK_Cells_Resting_weights2//NDUFAF1-out.wgt.RDat	NDUFAF1	15	4.17e+07	4.17e+07	0.12952	rs8025660	-2.38	rs3759794	0.002011	3.83	-1.694	118	27	enet	0.01182	3.47e-06	-0.6772	0.498268	NA	NA	NA	NA	NA
NIPA1-out.wgt.RDat	/u/home/t/tboltz/project-ophoff/rna_whole_blood/cts_TWAS_latest/NK_Cells_Resting_weights2//NIPA1-out.wgt.RDat	NIPA1	15	2.30e+07	2.31e+07	0.06210	NA	NA	NA	NA	NA	NA	21	0	lasso	0.02000	2.08e-09	NA	NA	NA	NA	NA	NA	NA
NUSAP1-out.wgt.RDat	/u/home/t/tboltz/project-ophoff/rna_whole_blood/cts_TWAS_latest/NK_Cells_Resting_weights2//NUSAP1-out.wgt.RDat	NUSAP1	15	4.16e+07	4.17e+07	0.06856	rs8025660	-2.38	rs7168307	0.101661	13.95	1.455	130	11	enet	0.10570	4.28e-44	1.4486	0.147445	NA	NA	NA	NA	NA
OCA2-out.wgt.RDat	/u/home/t/tboltz/project-ophoff/rna_whole_blood/cts_TWAS_latest/NK_Cells_Resting_weights2//OCA2-out.wgt.RDat	OCA2	15	2.80e+07	2.83e+07	0.02293	rs1382054	2.25	rs6497292	0.015739	5.83	1.195	124	1	lasso	0.01240	2.04e-06	1.1950	0.232087	NA	NA	NA	NA	NA
PARP16-out.wgt.RDat	/u/home/t/tboltz/project-ophoff/rna_whole_blood/cts_TWAS_latest/NK_Cells_Resting_weights2//PARP16-out.wgt.RDat	PARP16	15	6.55e+07	6.56e+07	0.02685	rs678113	2.64	rs626163	0.012892	-5.14	0.086	107	17	enet	0.01304	1.14e-06	-0.6747	0.499837	NA	NA	NA	NA	NA
PDCD7-out.wgt.RDat	/u/home/t/tboltz/project-ophoff/rna_whole_blood/cts_TWAS_latest/NK_Cells_Resting_weights2//PDCD7-out.wgt.RDat	PDCD7	15	6.54e+07	6.54e+07	0.01844	rs1628955	2.52	rs4468555	0.011283	5.82	-1.514	117	3	lasso	0.01273	1.51e-06	-1.4582	0.144793	NA	NA	NA	NA	NA
PEX11A-out.wgt.RDat	/u/home/t/tboltz/project-ophoff/rna_whole_blood/cts_TWAS_latest/NK_Cells_Resting_weights2//PEX11A-out.wgt.RDat	PEX11A	15	9.02e+07	9.02e+07	0.02110	rs4932135	1.78	rs8023357	0.022415	6.88	-1.000	73	2	lasso	0.02055	1.26e-09	-0.9749	0.329589	NA	NA	NA	NA	NA
PIAS1-out.wgt.RDat	/u/home/t/tboltz/project-ophoff/rna_whole_blood/cts_TWAS_latest/NK_Cells_Resting_weights2//PIAS1-out.wgt.RDat	PIAS1	15	6.83e+07	6.85e+07	0.03365	rs12593698	-3.25	rs17318470	0.011192	5.34	0.578	164	20	enet	0.01685	3.60e-08	0.2556	0.798284	NA	NA	NA	NA	NA
PLCB2-out.wgt.RDat	/u/home/t/tboltz/project-ophoff/rna_whole_blood/cts_TWAS_latest/NK_Cells_Resting_weights2//PLCB2-out.wgt.RDat	PLCB2	15	4.06e+07	4.06e+07	0.07601	rs11070293	-3.67	rs1869901	0.044028	-8.82	0.681	179	3	lasso	0.04498	2.89e-19	-0.0936	0.925388	NA	NA	NA	NA	NA
PLEKHO2-out.wgt.RDat	/u/home/t/tboltz/project-ophoff/rna_whole_blood/cts_TWAS_latest/NK_Cells_Resting_weights2//PLEKHO2-out.wgt.RDat	PLEKHO2	15	6.51e+07	6.52e+07	0.15010	rs1628955	2.52	rs4777615	0.130896	15.18	1.615	145	4	lasso	0.14594	1.93e-61	1.7876	0.073848	NA	NA	NA	NA	NA
PLIN1-out.wgt.RDat	/u/home/t/tboltz/project-ophoff/rna_whole_blood/cts_TWAS_latest/NK_Cells_Resting_weights2//PLIN1-out.wgt.RDat	PLIN1	15	9.02e+07	9.02e+07	0.00813	rs4932135	1.78	rs8023357	0.008656	4.26	-1.000	73	1	lasso	0.00534	1.37e-03	-1.0000	0.317311	NA	NA	NA	NA	NA
PPIP5K1-out.wgt.RDat	/u/home/t/tboltz/project-ophoff/rna_whole_blood/cts_TWAS_latest/NK_Cells_Resting_weights2//PPIP5K1-out.wgt.RDat	PPIP5K1	15	4.38e+07	4.39e+07	0.01394	rs3087657	-3.35	rs8023458	0.009258	-4.54	-1.426	147	147	blup	0.00969	2.43e-05	1.2229	0.221361	NA	NA	NA	NA	NA
PSMA4-out.wgt.RDat	/u/home/t/tboltz/project-ophoff/rna_whole_blood/cts_TWAS_latest/NK_Cells_Resting_weights2//PSMA4-out.wgt.RDat	PSMA4	15	7.88e+07	7.88e+07	0.01601	rs16970287	2.67	rs578776	0.007680	-4.90	-0.562	158	11	enet	0.00950	2.90e-05	0.4081	0.683233	NA	NA	NA	NA	NA
PSTPIP1-out.wgt.RDat	/u/home/t/tboltz/project-ophoff/rna_whole_blood/cts_TWAS_latest/NK_Cells_Resting_weights2//PSTPIP1-out.wgt.RDat	PSTPIP1	15	7.73e+07	7.73e+07	0.12711	rs2046416	1.97	rs4886857	0.013966	5.31	-1.600	110	43	enet	0.01520	1.61e-07	-0.1952	0.845274	NA	NA	NA	NA	NA
RAMAC-out.wgt.RDat	/u/home/t/tboltz/project-ophoff/rna_whole_blood/cts_TWAS_latest/NK_Cells_Resting_weights2//RAMAC-out.wgt.RDat	RAMAC	15	8.37e+07	8.37e+07	0.20431	rs8023873	-2.37	rs28662361	0.046800	-9.99	0.076	106	3	lasso	0.11015	5.64e-46	-0.3181	0.750384	NA	NA	NA	NA	NA
RBPMS2-out.wgt.RDat	/u/home/t/tboltz/project-ophoff/rna_whole_blood/cts_TWAS_latest/NK_Cells_Resting_weights2//RBPMS2-out.wgt.RDat	RBPMS2	15	6.50e+07	6.51e+07	0.02046	rs1628955	2.52	rs4777558	0.025565	6.79	-0.946	149	149	blup	0.02422	4.55e-11	-1.0404	0.298158	NA	NA	NA	NA	NA
RPS17-out.wgt.RDat	/u/home/t/tboltz/project-ophoff/rna_whole_blood/cts_TWAS_latest/NK_Cells_Resting_weights2//RPS17-out.wgt.RDat	RPS17	15	8.32e+07	8.32e+07	0.03196	rs8023873	-2.37	rs4779046	0.018552	-5.87	0.836	55	1	lasso	0.01756	1.89e-08	-0.8360	0.403155	NA	NA	NA	NA	NA
RSL24D1-out.wgt.RDat	/u/home/t/tboltz/project-ophoff/rna_whole_blood/cts_TWAS_latest/NK_Cells_Resting_weights2//RSL24D1-out.wgt.RDat	RSL24D1	15	5.55e+07	5.55e+07	0.02277	rs9989279	3.05	rs28589384	0.016847	5.78	-0.097	137	137	blup	0.01614	6.82e-08	-0.0605	0.951786	NA	NA	NA	NA	NA
SAXO2-out.wgt.RDat	/u/home/t/tboltz/project-ophoff/rna_whole_blood/cts_TWAS_latest/NK_Cells_Resting_weights2//SAXO2-out.wgt.RDat	SAXO2	15	8.26e+07	8.26e+07	0.15828	rs16973257	1.29	rs9972386	0.240014	20.39	-0.028	55	1	lasso	0.23976	3.28e-105	-0.0280	0.977662	NA	NA	NA	NA	NA
SCAMP2-out.wgt.RDat	/u/home/t/tboltz/project-ophoff/rna_whole_blood/cts_TWAS_latest/NK_Cells_Resting_weights2//SCAMP2-out.wgt.RDat	SCAMP2	15	7.51e+07	7.52e+07	0.04736	rs5745909	-1.83	rs7495739	0.036214	-8.22	0.201	152	8	lasso	0.04094	1.16e-17	0.1580	0.874482	NA	NA	NA	NA	NA
SCAPER-out.wgt.RDat	/u/home/t/tboltz/project-ophoff/rna_whole_blood/cts_TWAS_latest/NK_Cells_Resting_weights2//SCAPER-out.wgt.RDat	SCAPER	15	7.66e+07	7.72e+07	0.02294	rs2469225	2.04	rs10851888	0.028365	7.76	1.141	147	4	lasso	0.02824	1.20e-12	0.9860	0.324155	NA	NA	NA	NA	NA
SEC11A-out.wgt.RDat	/u/home/t/tboltz/project-ophoff/rna_whole_blood/cts_TWAS_latest/NK_Cells_Resting_weights2//SEC11A-out.wgt.RDat	SEC11A	15	8.52e+07	8.53e+07	0.00812	rs1374463	2.21	rs7179643	0.009673	4.95	-0.713	194	3	lasso	0.00834	8.43e-05	-0.9224	0.356300	NA	NA	NA	NA	NA
SERF2-out.wgt.RDat	/u/home/t/tboltz/project-ophoff/rna_whole_blood/cts_TWAS_latest/NK_Cells_Resting_weights2//SERF2-out.wgt.RDat	SERF2	15	4.41e+07	4.41e+07	0.03771	rs3087657	-3.35	rs10163069	0.043262	-8.96	-2.480	148	8	enet	0.03964	3.82e-17	2.3468	0.018936	0.000	0.954	0.000	0.002	0.043
SLC12A1-out.wgt.RDat	/u/home/t/tboltz/project-ophoff/rna_whole_blood/cts_TWAS_latest/NK_Cells_Resting_weights2//SLC12A1-out.wgt.RDat	SLC12A1	15	4.85e+07	4.86e+07	0.07038	rs512255	-2.62	rs971952	0.122917	14.70	1.273	146	17	enet	0.12645	6.10e-53	1.3744	0.169323	NA	NA	NA	NA	NA
SLC12A6-out.wgt.RDat	/u/home/t/tboltz/project-ophoff/rna_whole_blood/cts_TWAS_latest/NK_Cells_Resting_weights2//SLC12A6-out.wgt.RDat	SLC12A6	15	3.45e+07	3.46e+07	0.02508	rs7163190	2.29	rs347830	0.020453	-6.15	0.038	144	3	lasso	0.01937	3.66e-09	0.0479	0.961787	NA	NA	NA	NA	NA
SLCO3A1-out.wgt.RDat	/u/home/t/tboltz/project-ophoff/rna_whole_blood/cts_TWAS_latest/NK_Cells_Resting_weights2//SLCO3A1-out.wgt.RDat	SLCO3A1	15	9.24e+07	9.27e+07	0.05158	rs1040210	3.25	rs7165398	0.032491	-7.69	-1.115	240	7	lasso	0.02942	4.11e-13	1.0285	0.303728	NA	NA	NA	NA	NA
SNAP23-out.wgt.RDat	/u/home/t/tboltz/project-ophoff/rna_whole_blood/cts_TWAS_latest/NK_Cells_Resting_weights2//SNAP23-out.wgt.RDat	SNAP23	15	4.28e+07	4.28e+07	0.05835	rs6493076	-2.17	rs4923948	0.050817	9.96	0.640	162	162	blup	0.05550	1.83e-23	0.9337	0.350474	NA	NA	NA	NA	NA
SNRPN-out.wgt.RDat	/u/home/t/tboltz/project-ophoff/rna_whole_blood/cts_TWAS_latest/NK_Cells_Resting_weights2//SNRPN-out.wgt.RDat	SNRPN	15	2.51e+07	2.52e+07	0.01622	rs7497278	2.59	rs3742952	0.009733	-4.93	0.698	72	2	lasso	0.00812	1.03e-04	-0.6871	0.492042	NA	NA	NA	NA	NA
SNUPN-out.wgt.RDat	/u/home/t/tboltz/project-ophoff/rna_whole_blood/cts_TWAS_latest/NK_Cells_Resting_weights2//SNUPN-out.wgt.RDat	SNUPN	15	7.59e+07	7.59e+07	0.00753	rs11855122	-1.63	rs4299117	0.010917	4.62	-0.988	53	3	lasso	0.01010	1.67e-05	-0.9010	0.367586	NA	NA	NA	NA	NA
SORD-out.wgt.RDat	/u/home/t/tboltz/project-ophoff/rna_whole_blood/cts_TWAS_latest/NK_Cells_Resting_weights2//SORD-out.wgt.RDat	SORD	15	4.53e+07	4.54e+07	0.04372	rs10152685	-2.15	rs2036831	0.022399	-7.09	1.305	154	4	lasso	0.02811	1.35e-12	-1.0600	0.289142	NA	NA	NA	NA	NA
SPATA5L1-out.wgt.RDat	/u/home/t/tboltz/project-ophoff/rna_whole_blood/cts_TWAS_latest/NK_Cells_Resting_weights2//SPATA5L1-out.wgt.RDat	SPATA5L1	15	4.57e+07	4.57e+07	0.08781	rs2453531	-2.02	rs1049508	0.192204	18.36	-0.279	155	19	enet	0.19366	4.48e-83	-0.2817	0.778172	NA	NA	NA	NA	NA
SPTBN5-out.wgt.RDat	/u/home/t/tboltz/project-ophoff/rna_whole_blood/cts_TWAS_latest/NK_Cells_Resting_weights2//SPTBN5-out.wgt.RDat	SPTBN5	15	4.21e+07	4.22e+07	0.03619	rs4924576	2.06	rs2925339	0.007650	-5.10	-1.339	148	28	enet	0.01756	1.88e-08	0.3581	0.720283	NA	NA	NA	NA	NA
SRP14-out.wgt.RDat	/u/home/t/tboltz/project-ophoff/rna_whole_blood/cts_TWAS_latest/NK_Cells_Resting_weights2//SRP14-out.wgt.RDat	SRP14	15	4.03e+07	4.03e+07	0.06658	rs2290379	3.36	rs7321	0.060650	10.32	-0.466	213	2	lasso	0.05973	3.65e-25	-0.5115	0.609031	NA	NA	NA	NA	NA
SYNM-out.wgt.RDat	/u/home/t/tboltz/project-ophoff/rna_whole_blood/cts_TWAS_latest/NK_Cells_Resting_weights2//SYNM-out.wgt.RDat	SYNM	15	9.96e+07	9.97e+07	0.20484	rs1574213	-2.66	rs8036962	0.312800	-23.33	-0.561	172	23	enet	0.33915	7.41e-158	0.5916	0.554138	NA	NA	NA	NA	NA
THBS1-out.wgt.RDat	/u/home/t/tboltz/project-ophoff/rna_whole_blood/cts_TWAS_latest/NK_Cells_Resting_weights2//THBS1-out.wgt.RDat	THBS1	15	3.99e+07	3.99e+07	0.10049	rs16968439	2.06	rs4257183	0.013854	-6.75	-0.896	229	19	enet	0.05064	1.61e-21	0.4190	0.675229	NA	NA	NA	NA	NA
TIPIN-out.wgt.RDat	/u/home/t/tboltz/project-ophoff/rna_whole_blood/cts_TWAS_latest/NK_Cells_Resting_weights2//TIPIN-out.wgt.RDat	TIPIN	15	6.66e+07	6.67e+07	0.02794	rs4776771	4.01	rs4075665	0.012814	5.49	1.389	138	138	blup	0.02133	6.24e-10	-0.0487	0.961194	NA	NA	NA	NA	NA
TM6SF1-out.wgt.RDat	/u/home/t/tboltz/project-ophoff/rna_whole_blood/cts_TWAS_latest/NK_Cells_Resting_weights2//TM6SF1-out.wgt.RDat	TM6SF1	15	8.38e+07	8.38e+07	0.09837	rs8023873	-2.37	rs13379920	0.023170	6.56	-0.955	116	20	enet	0.03669	5.58e-16	-0.7811	0.434764	NA	NA	NA	NA	NA
TMOD2-out.wgt.RDat	/u/home/t/tboltz/project-ophoff/rna_whole_blood/cts_TWAS_latest/NK_Cells_Resting_weights2//TMOD2-out.wgt.RDat	TMOD2	15	5.20e+07	5.21e+07	0.13890	rs11070865	-1.96	rs2959298	0.213704	19.43	-1.491	194	7	lasso	0.22065	7.05e-96	-1.5363	0.124467	NA	NA	NA	NA	NA
TMOD3-out.wgt.RDat	/u/home/t/tboltz/project-ophoff/rna_whole_blood/cts_TWAS_latest/NK_Cells_Resting_weights2//TMOD3-out.wgt.RDat	TMOD3	15	5.21e+07	5.22e+07	0.03812	rs11070865	-1.96	rs16964596	0.029154	-7.42	-0.036	152	2	lasso	0.02512	2.03e-11	0.0351	0.971967	NA	NA	NA	NA	NA
TPM1-out.wgt.RDat	/u/home/t/tboltz/project-ophoff/rna_whole_blood/cts_TWAS_latest/NK_Cells_Resting_weights2//TPM1-out.wgt.RDat	TPM1	15	6.33e+07	6.34e+07	0.05963	rs1106712	-2.71	rs4775606	0.005788	-6.10	-0.463	185	185	blup	0.03787	1.92e-16	-0.5408	0.588666	NA	NA	NA	NA	NA
TRIM69-out.wgt.RDat	/u/home/t/tboltz/project-ophoff/rna_whole_blood/cts_TWAS_latest/NK_Cells_Resting_weights2//TRIM69-out.wgt.RDat	TRIM69	15	4.50e+07	4.51e+07	0.06515	rs10152685	-2.15	rs7182487	0.043026	-9.12	-0.306	133	7	lasso	0.04500	2.84e-19	0.3847	0.700437	NA	NA	NA	NA	NA
TTC23-out.wgt.RDat	/u/home/t/tboltz/project-ophoff/rna_whole_blood/cts_TWAS_latest/NK_Cells_Resting_weights2//TTC23-out.wgt.RDat	TTC23	15	9.97e+07	9.98e+07	0.05634	rs1574213	-2.66	rs8031175	0.040922	-8.47	-1.252	184	6	lasso	0.04109	1.01e-17	1.0824	0.279058	NA	NA	NA	NA	NA
TUBGCP4-out.wgt.RDat	/u/home/t/tboltz/project-ophoff/rna_whole_blood/cts_TWAS_latest/NK_Cells_Resting_weights2//TUBGCP4-out.wgt.RDat	TUBGCP4	15	4.37e+07	4.37e+07	0.02974	rs3087657	-3.35	rs17780920	0.018288	-6.44	-1.115	132	132	blup	0.02075	1.06e-09	1.2134	0.224990	NA	NA	NA	NA	NA
UACA-out.wgt.RDat	/u/home/t/tboltz/project-ophoff/rna_whole_blood/cts_TWAS_latest/NK_Cells_Resting_weights2//UACA-out.wgt.RDat	UACA	15	7.09e+07	7.11e+07	0.01678	rs1971791	2.92	rs1966518	0.019506	6.06	0.262	117	3	lasso	0.02052	1.30e-09	0.4294	0.667664	NA	NA	NA	NA	NA
UBAP1L-out.wgt.RDat	/u/home/t/tboltz/project-ophoff/rna_whole_blood/cts_TWAS_latest/NK_Cells_Resting_weights2//UBAP1L-out.wgt.RDat	UBAP1L	15	6.54e+07	6.54e+07	0.02289	rs1628955	2.52	rs1442796	0.000816	-3.24	1.446	123	123	blup	0.00310	1.17e-02	-0.3247	0.745426	NA	NA	NA	NA	NA
USP3-out.wgt.RDat	/u/home/t/tboltz/project-ophoff/rna_whole_blood/cts_TWAS_latest/NK_Cells_Resting_weights2//USP3-out.wgt.RDat	USP3	15	6.38e+07	6.39e+07	0.03287	rs3210904	3.08	rs1106712	0.016450	-5.57	-2.708	165	5	lasso	0.01930	3.93e-09	3.4364	0.000589	0.009	0.923	0.000	0.001	0.067
VPS13C-out.wgt.RDat	/u/home/t/tboltz/project-ophoff/rna_whole_blood/cts_TWAS_latest/NK_Cells_Resting_weights2//VPS13C-out.wgt.RDat	VPS13C	15	6.21e+07	6.24e+07	0.03781	rs6494260	3.98	rs4541010	0.058888	10.17	-0.883	240	15	enet	0.06114	9.89e-26	-1.1039	0.269641	NA	NA	NA	NA	NA
ZFYVE19-out.wgt.RDat	/u/home/t/tboltz/project-ophoff/rna_whole_blood/cts_TWAS_latest/NK_Cells_Resting_weights2//ZFYVE19-out.wgt.RDat	ZFYVE19	15	4.11e+07	4.11e+07	0.13148	rs11070293	-3.67	rs12908114	0.049302	-10.04	-2.538	117	12	lasso	0.08011	1.89e-33	2.5281	0.011468	0.000	0.936	0.000	0.015	0.049
ZNF592-out.wgt.RDat	/u/home/t/tboltz/project-ophoff/rna_whole_blood/cts_TWAS_latest/NK_Cells_Resting_weights2//ZNF592-out.wgt.RDat	ZNF592	15	8.53e+07	8.53e+07	0.01012	rs1374463	2.21	rs1820850	0.002266	4.03	-0.785	197	2	lasso	0.01074	9.29e-06	0.2407	0.809777	NA	NA	NA	NA	NA
ZSCAN29-out.wgt.RDat	/u/home/t/tboltz/project-ophoff/rna_whole_blood/cts_TWAS_latest/NK_Cells_Resting_weights2//ZSCAN29-out.wgt.RDat	ZSCAN29	15	4.37e+07	4.37e+07	0.02173	rs3087657	-3.35	rs12911740	0.017881	-6.29	-1.079	125	125	blup	0.01935	3.75e-09	0.1364	0.891520	NA	NA	NA	NA	NA
PANEL	FILE	ID	CHR	P0	P1	HSQ	BEST.GWAS.ID	BEST.GWAS.Z	EQTL.ID	EQTL.R2	EQTL.Z	EQTL.GWAS.Z	NSNP	NWGT	MODEL	MODELCV.R2	MODELCV.PV	TWAS.Z	TWAS.P	COLOC.PP0	COLOC.PP1	COLOC.PP2	COLOC.PP3	COLOC.PP4
ABAT-out.wgt.RDat	/u/home/t/tboltz/project-ophoff/rna_whole_blood/cts_TWAS_latest/NK_Cells_Resting_weights2//ABAT-out.wgt.RDat	ABAT	16	8768454	8878432	0.11580	rs896401	2.72	rs9923816	0.03895	-8.33	-0.056	150	38	enet	0.06823	1.34e-28	-1.14386	0.2527	NA	NA	NA	NA	NA
ABCC1-out.wgt.RDat	/u/home/t/tboltz/project-ophoff/rna_whole_blood/cts_TWAS_latest/NK_Cells_Resting_weights2//ABCC1-out.wgt.RDat	ABCC1	16	16043435	16236931	0.02991	rs6498577	-2.67	rs212622	0.00678	-4.57	1.440	142	142	blup	0.00909	4.19e-05	-1.42185	0.1551	NA	NA	NA	NA	NA
ACSM1-out.wgt.RDat	/u/home/t/tboltz/project-ophoff/rna_whole_blood/cts_TWAS_latest/NK_Cells_Resting_weights2//ACSM1-out.wgt.RDat	ACSM1	16	20634560	20710212	0.04715	rs9933126	-3.02	rs163238	0.03594	8.12	-0.552	129	129	blup	0.03652	6.51e-16	-0.85432	0.3929	NA	NA	NA	NA	NA
ADAT1-out.wgt.RDat	/u/home/t/tboltz/project-ophoff/rna_whole_blood/cts_TWAS_latest/NK_Cells_Resting_weights2//ADAT1-out.wgt.RDat	ADAT1	16	75630880	75657198	0.10956	rs12935567	-3.16	rs2550886	0.13026	15.20	-0.850	92	21	enet	0.13658	2.47e-57	-0.00291	0.9977	NA	NA	NA	NA	NA
ADCY9-out.wgt.RDat	/u/home/t/tboltz/project-ophoff/rna_whole_blood/cts_TWAS_latest/NK_Cells_Resting_weights2//ADCY9-out.wgt.RDat	ADCY9	16	4003389	4166443	0.05656	rs2240735	2.33	rs7204987	0.03190	7.78	1.201	69	1	lasso	0.03049	1.56e-13	1.20100	0.2298	NA	NA	NA	NA	NA
ADGRG3-out.wgt.RDat	/u/home/t/tboltz/project-ophoff/rna_whole_blood/cts_TWAS_latest/NK_Cells_Resting_weights2//ADGRG3-out.wgt.RDat	ADGRG3	16	57702190	57723290	0.04185	NA	NA	NA	NA	NA	NA	152	0	enet	0.03857	1.01e-16	NA	NA	NA	NA	NA	NA	NA
AHSP-out.wgt.RDat	/u/home/t/tboltz/project-ophoff/rna_whole_blood/cts_TWAS_latest/NK_Cells_Resting_weights2//AHSP-out.wgt.RDat	AHSP	16	31539222	31540124	0.03140	rs4889657	2.05	rs10843	0.01771	-5.75	1.403	133	24	enet	0.01676	3.92e-08	-1.49303	0.1354	NA	NA	NA	NA	NA
AKTIP-out.wgt.RDat	/u/home/t/tboltz/project-ophoff/rna_whole_blood/cts_TWAS_latest/NK_Cells_Resting_weights2//AKTIP-out.wgt.RDat	AKTIP	16	53524953	53538323	0.09432	rs6499221	-2.76	rs9941254	0.13926	15.66	-0.719	152	6	lasso	0.14310	3.44e-60	-0.89591	0.3703	NA	NA	NA	NA	NA
APOBR-out.wgt.RDat	/u/home/t/tboltz/project-ophoff/rna_whole_blood/cts_TWAS_latest/NK_Cells_Resting_weights2//APOBR-out.wgt.RDat	APOBR	16	28505965	28510291	0.01342	rs4788029	1.60	rs4788079	0.01777	5.89	-0.625	69	4	lasso	0.01459	2.78e-07	-0.60752	0.5435	NA	NA	NA	NA	NA
ARL6IP1-out.wgt.RDat	/u/home/t/tboltz/project-ophoff/rna_whole_blood/cts_TWAS_latest/NK_Cells_Resting_weights2//ARL6IP1-out.wgt.RDat	ARL6IP1	16	18802992	18812875	0.04773	rs11074363	1.70	rs12445870	0.11177	-14.06	0.195	28	10	enet	0.11182	1.10e-46	-0.25077	0.8020	NA	NA	NA	NA	NA
ATF7IP2-out.wgt.RDat	/u/home/t/tboltz/project-ophoff/rna_whole_blood/cts_TWAS_latest/NK_Cells_Resting_weights2//ATF7IP2-out.wgt.RDat	ATF7IP2	16	10420292	10577495	0.03319	rs6497540	3.18	rs12165003	0.02355	6.56	0.419	266	1	lasso	0.02232	2.54e-10	0.41900	0.6752	NA	NA	NA	NA	NA
ATP2C2-out.wgt.RDat	/u/home/t/tboltz/project-ophoff/rna_whole_blood/cts_TWAS_latest/NK_Cells_Resting_weights2//ATP2C2-out.wgt.RDat	ATP2C2	16	84402134	84497793	0.12727	rs247804	2.56	rs11863271	0.03477	8.72	-1.308	187	19	enet	0.07774	1.78e-32	-0.77435	0.4387	NA	NA	NA	NA	NA
ATP6V0D1-out.wgt.RDat	/u/home/t/tboltz/project-ophoff/rna_whole_blood/cts_TWAS_latest/NK_Cells_Resting_weights2//ATP6V0D1-out.wgt.RDat	ATP6V0D1	16	67471923	67515084	0.10840	rs2031005	-2.71	rs8056260	0.14516	-15.98	0.605	155	15	enet	0.14946	5.41e-63	-0.40771	0.6835	NA	NA	NA	NA	NA
BAIAP3-out.wgt.RDat	/u/home/t/tboltz/project-ophoff/rna_whole_blood/cts_TWAS_latest/NK_Cells_Resting_weights2//BAIAP3-out.wgt.RDat	BAIAP3	16	1383603	1399442	0.05510	NA	NA	NA	NA	NA	NA	103	0	enet	0.03752	2.63e-16	NA	NA	NA	NA	NA	NA	NA
BANP-out.wgt.RDat	/u/home/t/tboltz/project-ophoff/rna_whole_blood/cts_TWAS_latest/NK_Cells_Resting_weights2//BANP-out.wgt.RDat	BANP	16	87982851	88110924	0.03572	NA	NA	NA	NA	NA	NA	89	0	blup	0.03806	1.61e-16	NA	NA	NA	NA	NA	NA	NA
BBS2-out.wgt.RDat	/u/home/t/tboltz/project-ophoff/rna_whole_blood/cts_TWAS_latest/NK_Cells_Resting_weights2//BBS2-out.wgt.RDat	BBS2	16	56500749	56553968	0.15424	rs2432541	2.48	rs2432540	0.03772	8.23	0.896	162	9	lasso	0.08919	3.41e-37	-0.10108	0.9195	NA	NA	NA	NA	NA
BICDL2-out.wgt.RDat	/u/home/t/tboltz/project-ophoff/rna_whole_blood/cts_TWAS_latest/NK_Cells_Resting_weights2//BICDL2-out.wgt.RDat	BICDL2	16	3077684	3086945	0.23512	NA	NA	NA	NA	NA	NA	80	0	lasso	0.18664	8.15e-80	NA	NA	NA	NA	NA	NA	NA
BRD7-out.wgt.RDat	/u/home/t/tboltz/project-ophoff/rna_whole_blood/cts_TWAS_latest/NK_Cells_Resting_weights2//BRD7-out.wgt.RDat	BRD7	16	50347399	50402845	0.06060	rs1861662	2.31	rs12932353	0.01481	5.33	-0.487	111	9	enet	0.02419	4.71e-11	-1.22590	0.2202	NA	NA	NA	NA	NA
BRICD5-out.wgt.RDat	/u/home/t/tboltz/project-ophoff/rna_whole_blood/cts_TWAS_latest/NK_Cells_Resting_weights2//BRICD5-out.wgt.RDat	BRICD5	16	2259255	2261951	0.05351	NA	NA	NA	NA	NA	NA	49	0	enet	0.02206	3.22e-10	NA	NA	NA	NA	NA	NA	NA
C16orf74-out.wgt.RDat	/u/home/t/tboltz/project-ophoff/rna_whole_blood/cts_TWAS_latest/NK_Cells_Resting_weights2//C16orf74-out.wgt.RDat	C16orf74	16	85723691	85784735	0.02642	rs1693947	2.07	rs8587	0.00202	4.84	1.037	112	112	blup	0.01532	1.44e-07	1.01295	0.3111	NA	NA	NA	NA	NA
CCDC154-out.wgt.RDat	/u/home/t/tboltz/project-ophoff/rna_whole_blood/cts_TWAS_latest/NK_Cells_Resting_weights2//CCDC154-out.wgt.RDat	CCDC154	16	1484385	1494557	0.04826	rs8050166	2.66	rs12926669	0.01145	4.75	1.830	117	117	blup	0.01331	8.93e-07	1.71440	0.0865	NA	NA	NA	NA	NA
CDH1-out.wgt.RDat	/u/home/t/tboltz/project-ophoff/rna_whole_blood/cts_TWAS_latest/NK_Cells_Resting_weights2//CDH1-out.wgt.RDat	CDH1	16	68771196	68869444	0.02322	rs16260	2.38	rs16260	0.02689	7.07	2.380	117	4	lasso	0.02640	6.37e-12	2.06346	0.0391	0.000	0.973	0.000	0.001	0.027
CDK10-out.wgt.RDat	/u/home/t/tboltz/project-ophoff/rna_whole_blood/cts_TWAS_latest/NK_Cells_Resting_weights2//CDK10-out.wgt.RDat	CDK10	16	89747146	89762762	0.05527	rs7498985	3.59	rs7188458	0.00875	-6.84	0.829	105	11	enet	0.03121	8.12e-14	-2.19142	0.0284	0.000	0.994	0.000	0.003	0.003
CDR2-out.wgt.RDat	/u/home/t/tboltz/project-ophoff/rna_whole_blood/cts_TWAS_latest/NK_Cells_Resting_weights2//CDR2-out.wgt.RDat	CDR2	16	22357258	22448486	0.04314	rs1989806	2.29	rs2347	0.01282	-5.13	-1.643	39	12	enet	0.02020	1.74e-09	1.32715	0.1845	NA	NA	NA	NA	NA
CENPBD1-out.wgt.RDat	/u/home/t/tboltz/project-ophoff/rna_whole_blood/cts_TWAS_latest/NK_Cells_Resting_weights2//CENPBD1-out.wgt.RDat	CENPBD1	16	90036207	90038942	0.05938	rs7498985	3.59	rs4785763	0.01059	5.02	1.631	80	20	enet	0.02229	2.61e-10	0.73006	0.4654	NA	NA	NA	NA	NA
CES1-out.wgt.RDat	/u/home/t/tboltz/project-ophoff/rna_whole_blood/cts_TWAS_latest/NK_Cells_Resting_weights2//CES1-out.wgt.RDat	CES1	16	55836764	55867249	0.16947	rs16955194	2.81	rs1974708	0.07727	-12.24	1.487	181	16	enet	0.12915	4.15e-54	-1.42225	0.1550	NA	NA	NA	NA	NA
CKLF-out.wgt.RDat	/u/home/t/tboltz/project-ophoff/rna_whole_blood/cts_TWAS_latest/NK_Cells_Resting_weights2//CKLF-out.wgt.RDat	CKLF	16	66586467	66600154	0.00820	rs2271023	-2.47	rs3743711	0.00661	4.72	-0.418	193	9	lasso	0.00773	1.47e-04	-0.46220	0.6439	NA	NA	NA	NA	NA
CLCN7-out.wgt.RDat	/u/home/t/tboltz/project-ophoff/rna_whole_blood/cts_TWAS_latest/NK_Cells_Resting_weights2//CLCN7-out.wgt.RDat	CLCN7	16	1494937	1525085	0.02931	NA	NA	NA	NA	NA	NA	109	0	lasso	0.01576	9.63e-08	NA	NA	NA	NA	NA	NA	NA
CLEC18A-out.wgt.RDat	/u/home/t/tboltz/project-ophoff/rna_whole_blood/cts_TWAS_latest/NK_Cells_Resting_weights2//CLEC18A-out.wgt.RDat	CLEC18A	16	69984609	69998250	0.24929	rs2917667	2.81	rs1052429	0.23710	20.29	-1.549	51	30	enet	0.26575	2.77e-118	-1.54682	0.1219	NA	NA	NA	NA	NA
CMTM1-out.wgt.RDat	/u/home/t/tboltz/project-ophoff/rna_whole_blood/cts_TWAS_latest/NK_Cells_Resting_weights2//CMTM1-out.wgt.RDat	CMTM1	16	66600297	66613040	0.01241	rs2031005	-2.71	rs3743712	0.01789	5.94	-0.454	191	6	lasso	0.01741	2.17e-08	-0.34765	0.7281	NA	NA	NA	NA	NA
CMTR2-out.wgt.RDat	/u/home/t/tboltz/project-ophoff/rna_whole_blood/cts_TWAS_latest/NK_Cells_Resting_weights2//CMTR2-out.wgt.RDat	CMTR2	16	71315293	71323618	0.07850	rs6499538	2.64	rs3826247	0.06879	11.01	-1.164	107	8	lasso	0.07136	7.13e-30	-1.10211	0.2704	NA	NA	NA	NA	NA
CORO1A-out.wgt.RDat	/u/home/t/tboltz/project-ophoff/rna_whole_blood/cts_TWAS_latest/NK_Cells_Resting_weights2//CORO1A-out.wgt.RDat	CORO1A	16	30194149	30200397	0.01312	NA	NA	NA	NA	NA	NA	33	0	blup	0.01278	1.45e-06	NA	NA	NA	NA	NA	NA	NA
CPNE2-out.wgt.RDat	/u/home/t/tboltz/project-ophoff/rna_whole_blood/cts_TWAS_latest/NK_Cells_Resting_weights2//CPNE2-out.wgt.RDat	CPNE2	16	57126496	57182281	0.01920	rs7204489	-3.02	rs9922349	0.01263	-5.16	1.919	159	1	lasso	0.00769	1.54e-04	-1.91900	0.0550	NA	NA	NA	NA	NA
CPPED1-out.wgt.RDat	/u/home/t/tboltz/project-ophoff/rna_whole_blood/cts_TWAS_latest/NK_Cells_Resting_weights2//CPPED1-out.wgt.RDat	CPPED1	16	12753657	12897744	0.07383	rs12922637	3.70	rs8044011	0.06883	10.97	-1.314	267	4	lasso	0.06801	1.65e-28	-1.30763	0.1910	NA	NA	NA	NA	NA
CRISPLD2-out.wgt.RDat	/u/home/t/tboltz/project-ophoff/rna_whole_blood/cts_TWAS_latest/NK_Cells_Resting_weights2//CRISPLD2-out.wgt.RDat	CRISPLD2	16	84853592	84954374	0.21620	NA	NA	NA	NA	NA	NA	164	0	enet	0.15876	3.94e-67	NA	NA	NA	NA	NA	NA	NA
CSNK2A2-out.wgt.RDat	/u/home/t/tboltz/project-ophoff/rna_whole_blood/cts_TWAS_latest/NK_Cells_Resting_weights2//CSNK2A2-out.wgt.RDat	CSNK2A2	16	58191812	58232010	0.01928	NA	NA	NA	NA	NA	NA	161	0	lasso	0.01263	1.66e-06	NA	NA	NA	NA	NA	NA	NA
CTU2-out.wgt.RDat	/u/home/t/tboltz/project-ophoff/rna_whole_blood/cts_TWAS_latest/NK_Cells_Resting_weights2//CTU2-out.wgt.RDat	CTU2	16	88772892	88781804	0.03786	NA	NA	NA	NA	NA	NA	68	0	enet	0.02001	2.07e-09	NA	NA	NA	NA	NA	NA	NA
CYLD-out.wgt.RDat	/u/home/t/tboltz/project-ophoff/rna_whole_blood/cts_TWAS_latest/NK_Cells_Resting_weights2//CYLD-out.wgt.RDat	CYLD	16	50775962	50835846	0.02205	rs11647703	3.80	rs4785223	0.01901	-5.85	-0.722	116	15	enet	0.02530	1.72e-11	0.07467	0.9405	NA	NA	NA	NA	NA
DBNDD1-out.wgt.RDat	/u/home/t/tboltz/project-ophoff/rna_whole_blood/cts_TWAS_latest/NK_Cells_Resting_weights2//DBNDD1-out.wgt.RDat	DBNDD1	16	90071280	90086536	0.02363	rs7498985	3.59	rs3803684	0.03420	8.07	1.575	80	2	lasso	0.03257	2.37e-14	1.57842	0.1145	NA	NA	NA	NA	NA
DCTN5-out.wgt.RDat	/u/home/t/tboltz/project-ophoff/rna_whole_blood/cts_TWAS_latest/NK_Cells_Resting_weights2//DCTN5-out.wgt.RDat	DCTN5	16	23652788	23688793	0.22065	rs7500128	2.52	rs35586	0.31954	23.54	-0.425	139	7	lasso	0.32111	9.74e-148	-0.38381	0.7011	NA	NA	NA	NA	NA
DEXI-out.wgt.RDat	/u/home/t/tboltz/project-ophoff/rna_whole_blood/cts_TWAS_latest/NK_Cells_Resting_weights2//DEXI-out.wgt.RDat	DEXI	16	11022749	11036325	0.02545	rs10048136	2.50	rs11642631	0.01588	6.56	0.969	167	167	blup	0.02187	3.84e-10	0.63452	0.5257	NA	NA	NA	NA	NA
DHX38-out.wgt.RDat	/u/home/t/tboltz/project-ophoff/rna_whole_blood/cts_TWAS_latest/NK_Cells_Resting_weights2//DHX38-out.wgt.RDat	DHX38	16	72127513	72146811	0.06087	rs7204798	-3.31	rs11864453	0.04542	8.92	0.214	158	3	lasso	0.04387	8.03e-19	0.50825	0.6113	NA	NA	NA	NA	NA
DNASE1-out.wgt.RDat	/u/home/t/tboltz/project-ophoff/rna_whole_blood/cts_TWAS_latest/NK_Cells_Resting_weights2//DNASE1-out.wgt.RDat	DNASE1	16	3661730	3730144	0.06541	rs2240735	2.22	rs6500550	0.03562	-7.97	-0.795	71	23	enet	0.04253	2.73e-18	1.35653	0.1749	NA	NA	NA	NA	NA
DPEP2-out.wgt.RDat	/u/home/t/tboltz/project-ophoff/rna_whole_blood/cts_TWAS_latest/NK_Cells_Resting_weights2//DPEP2-out.wgt.RDat	DPEP2	16	68021298	68034489	0.04781	rs9935025	1.98	rs9933206	0.01670	6.94	-0.687	123	123	blup	0.02820	1.25e-12	0.46044	0.6452	NA	NA	NA	NA	NA
DPEP3-out.wgt.RDat	/u/home/t/tboltz/project-ophoff/rna_whole_blood/cts_TWAS_latest/NK_Cells_Resting_weights2//DPEP3-out.wgt.RDat	DPEP3	16	68009567	68014452	0.01470	rs9935025	1.98	rs7201742	0.01361	-6.18	-1.096	127	127	blup	0.01741	2.16e-08	0.46717	0.6404	NA	NA	NA	NA	NA
DUS2-out.wgt.RDat	/u/home/t/tboltz/project-ophoff/rna_whole_blood/cts_TWAS_latest/NK_Cells_Resting_weights2//DUS2-out.wgt.RDat	DUS2	16	68021650	68113223	0.02327	rs9935025	1.98	rs7201591	0.03477	7.90	-0.588	127	5	lasso	0.03348	1.04e-14	-0.00862	0.9931	NA	NA	NA	NA	NA
EIF3C-out.wgt.RDat	/u/home/t/tboltz/project-ophoff/rna_whole_blood/cts_TWAS_latest/NK_Cells_Resting_weights2//EIF3C-out.wgt.RDat	EIF3C	16	28699880	28747051	0.01538	rs7201546	1.48	rs4788102	0.02462	6.82	-0.275	60	15	enet	0.02512	2.02e-11	-0.04199	0.9665	NA	NA	NA	NA	NA
EME2-out.wgt.RDat	/u/home/t/tboltz/project-ophoff/rna_whole_blood/cts_TWAS_latest/NK_Cells_Resting_weights2//EME2-out.wgt.RDat	EME2	16	1822812	1831709	0.01367	rs8050166	2.66	rs1657093	0.00718	5.20	0.384	99	99	blup	0.01576	9.69e-08	0.22296	0.8236	NA	NA	NA	NA	NA
EXOSC6-out.wgt.RDat	/u/home/t/tboltz/project-ophoff/rna_whole_blood/cts_TWAS_latest/NK_Cells_Resting_weights2//EXOSC6-out.wgt.RDat	EXOSC6	16	70280682	70285843	0.21313	rs4247109	2.66	rs3748388	0.07002	11.07	-1.562	40	6	lasso	0.12987	2.02e-54	-0.65629	0.5116	NA	NA	NA	NA	NA
FAHD1-out.wgt.RDat	/u/home/t/tboltz/project-ophoff/rna_whole_blood/cts_TWAS_latest/NK_Cells_Resting_weights2//FAHD1-out.wgt.RDat	FAHD1	16	1876943	1890208	0.01814	NA	NA	NA	NA	NA	NA	101	0	lasso	0.01415	4.16e-07	NA	NA	NA	NA	NA	NA	NA
FANCA-out.wgt.RDat	/u/home/t/tboltz/project-ophoff/rna_whole_blood/cts_TWAS_latest/NK_Cells_Resting_weights2//FANCA-out.wgt.RDat	FANCA	16	89803958	89883065	0.21535	rs7498985	3.59	rs8058895	0.16734	-17.11	2.528	94	9	lasso	0.20339	1.22e-87	-2.23591	0.0254	0.000	0.950	0.000	0.002	0.047
FLYWCH1-out.wgt.RDat	/u/home/t/tboltz/project-ophoff/rna_whole_blood/cts_TWAS_latest/NK_Cells_Resting_weights2//FLYWCH1-out.wgt.RDat	FLYWCH1	16	2961939	3001209	0.06779	rs886427	-3.53	rs17136161	0.01833	5.91	-2.449	78	3	lasso	0.04590	1.24e-19	-1.08487	0.2780	NA	NA	NA	NA	NA
GABARAPL2-out.wgt.RDat	/u/home/t/tboltz/project-ophoff/rna_whole_blood/cts_TWAS_latest/NK_Cells_Resting_weights2//GABARAPL2-out.wgt.RDat	GABARAPL2	16	75600274	75611779	0.03608	rs12935567	-3.16	rs16940362	0.04230	8.97	0.407	98	98	blup	0.04520	2.36e-19	0.35330	0.7239	NA	NA	NA	NA	NA
GDE1-out.wgt.RDat	/u/home/t/tboltz/project-ophoff/rna_whole_blood/cts_TWAS_latest/NK_Cells_Resting_weights2//GDE1-out.wgt.RDat	GDE1	16	19513016	19533445	0.07234	rs8062735	2.98	rs2074171	0.01696	-7.33	1.415	154	154	blup	0.04401	7.08e-19	-1.45296	0.1462	NA	NA	NA	NA	NA
GOT2-out.wgt.RDat	/u/home/t/tboltz/project-ophoff/rna_whole_blood/cts_TWAS_latest/NK_Cells_Resting_weights2//GOT2-out.wgt.RDat	GOT2	16	58741036	58768246	0.03159	rs16960143	2.78	rs257620	0.01848	6.64	0.196	189	189	blup	0.02486	2.55e-11	0.65933	0.5097	NA	NA	NA	NA	NA
GSPT1-out.wgt.RDat	/u/home/t/tboltz/project-ophoff/rna_whole_blood/cts_TWAS_latest/NK_Cells_Resting_weights2//GSPT1-out.wgt.RDat	GSPT1	16	11961986	12009939	0.09917	rs6498267	2.27	rs10852344	0.05599	10.06	-1.482	148	33	enet	0.05774	2.31e-24	-1.50792	0.1316	NA	NA	NA	NA	NA
HAGH-out.wgt.RDat	/u/home/t/tboltz/project-ophoff/rna_whole_blood/cts_TWAS_latest/NK_Cells_Resting_weights2//HAGH-out.wgt.RDat	HAGH	16	1845622	1877158	0.11589	rs8050166	2.66	rs9806945	0.08513	-12.25	0.289	102	30	enet	0.10951	1.06e-45	-0.46642	0.6409	NA	NA	NA	NA	NA
HBM-out.wgt.RDat	/u/home/t/tboltz/project-ophoff/rna_whole_blood/cts_TWAS_latest/NK_Cells_Resting_weights2//HBM-out.wgt.RDat	HBM	16	214482	216763	0.01835	NA	NA	NA	NA	NA	NA	48	0	enet	0.01167	3.97e-06	NA	NA	NA	NA	NA	NA	NA
HBZ-out.wgt.RDat	/u/home/t/tboltz/project-ophoff/rna_whole_blood/cts_TWAS_latest/NK_Cells_Resting_weights2//HBZ-out.wgt.RDat	HBZ	16	192728	204502	0.09725	NA	NA	NA	NA	NA	NA	39	0	enet	0.03706	3.99e-16	NA	NA	NA	NA	NA	NA	NA
HEATR3-out.wgt.RDat	/u/home/t/tboltz/project-ophoff/rna_whole_blood/cts_TWAS_latest/NK_Cells_Resting_weights2//HEATR3-out.wgt.RDat	HEATR3	16	50099882	50141183	0.06249	rs8062654	-3.33	rs4785201	0.05951	-10.47	0.552	102	11	lasso	0.07631	6.82e-32	-0.47204	0.6369	NA	NA	NA	NA	NA
HERPUD1-out.wgt.RDat	/u/home/t/tboltz/project-ophoff/rna_whole_blood/cts_TWAS_latest/NK_Cells_Resting_weights2//HERPUD1-out.wgt.RDat	HERPUD1	16	56966055	56978776	0.02029	rs7204489	-2.66	rs1561140	0.01857	5.96	-0.656	146	12	enet	0.02064	1.16e-09	-0.82177	0.4112	NA	NA	NA	NA	NA
HP-out.wgt.RDat	/u/home/t/tboltz/project-ophoff/rna_whole_blood/cts_TWAS_latest/NK_Cells_Resting_weights2//HP-out.wgt.RDat	HP	16	72088492	72094954	0.23632	rs7204798	-3.31	rs11864453	0.16805	-17.14	0.214	159	33	enet	0.21583	1.47e-93	0.58856	0.5562	NA	NA	NA	NA	NA
HSDL1-out.wgt.RDat	/u/home/t/tboltz/project-ophoff/rna_whole_blood/cts_TWAS_latest/NK_Cells_Resting_weights2//HSDL1-out.wgt.RDat	HSDL1	16	84155747	84178782	0.03750	rs554540	-2.82	rs907045	0.01069	5.85	-0.505	263	7	lasso	0.01883	6.00e-09	-0.64838	0.5167	NA	NA	NA	NA	NA
HYDIN-out.wgt.RDat	/u/home/t/tboltz/project-ophoff/rna_whole_blood/cts_TWAS_latest/NK_Cells_Resting_weights2//HYDIN-out.wgt.RDat	HYDIN	16	70835988	71264625	0.03405	rs6499538	2.64	rs11642770	0.00567	5.12	1.088	114	24	enet	0.01628	6.03e-08	1.68071	0.0928	NA	NA	NA	NA	NA
IL27-out.wgt.RDat	/u/home/t/tboltz/project-ophoff/rna_whole_blood/cts_TWAS_latest/NK_Cells_Resting_weights2//IL27-out.wgt.RDat	IL27	16	28510684	28523372	0.00938	rs7201546	1.48	rs7187776	0.01324	5.40	-0.056	67	3	lasso	0.01030	1.38e-05	-0.08501	0.9323	NA	NA	NA	NA	NA
IL32-out.wgt.RDat	/u/home/t/tboltz/project-ophoff/rna_whole_blood/cts_TWAS_latest/NK_Cells_Resting_weights2//IL32-out.wgt.RDat	IL32	16	3115299	3132193	0.14557	NA	NA	NA	NA	NA	NA	82	0	enet	0.06090	1.23e-25	NA	NA	NA	NA	NA	NA	NA
IL4R-out.wgt.RDat	/u/home/t/tboltz/project-ophoff/rna_whole_blood/cts_TWAS_latest/NK_Cells_Resting_weights2//IL4R-out.wgt.RDat	IL4R	16	27324990	27376099	0.10878	rs2285452	2.28	rs2057768	0.04906	-9.68	0.161	85	7	lasso	0.06805	1.59e-28	-0.32685	0.7438	NA	NA	NA	NA	NA
INO80E-out.wgt.RDat	/u/home/t/tboltz/project-ophoff/rna_whole_blood/cts_TWAS_latest/NK_Cells_Resting_weights2//INO80E-out.wgt.RDat	INO80E	16	30007037	30017114	0.02601	NA	NA	NA	NA	NA	NA	38	0	blup	0.01671	4.07e-08	NA	NA	NA	NA	NA	NA	NA
ITGAD-out.wgt.RDat	/u/home/t/tboltz/project-ophoff/rna_whole_blood/cts_TWAS_latest/NK_Cells_Resting_weights2//ITGAD-out.wgt.RDat	ITGAD	16	31404657	31437826	0.01640	rs4889657	2.05	rs2855475	0.00179	3.45	0.995	138	15	enet	0.00665	4.03e-04	-0.03098	0.9753	NA	NA	NA	NA	NA
ITGAM-out.wgt.RDat	/u/home/t/tboltz/project-ophoff/rna_whole_blood/cts_TWAS_latest/NK_Cells_Resting_weights2//ITGAM-out.wgt.RDat	ITGAM	16	31271289	31344213	0.01331	rs4889657	2.05	rs11150612	0.01130	-4.67	1.235	134	2	lasso	0.00953	2.81e-05	-1.37515	0.1691	NA	NA	NA	NA	NA
ITGAX-out.wgt.RDat	/u/home/t/tboltz/project-ophoff/rna_whole_blood/cts_TWAS_latest/NK_Cells_Resting_weights2//ITGAX-out.wgt.RDat	ITGAX	16	31366456	31394318	0.26460	rs4889657	2.05	rs8060268	0.28807	-22.39	0.860	134	20	enet	0.29099	1.98e-131	-1.07529	0.2822	NA	NA	NA	NA	NA
KIAA0513-out.wgt.RDat	/u/home/t/tboltz/project-ophoff/rna_whole_blood/cts_TWAS_latest/NK_Cells_Resting_weights2//KIAA0513-out.wgt.RDat	KIAA0513	16	85061358	85127836	0.05652	rs8047793	-2.13	rs11648527	0.05278	9.74	-0.102	119	3	lasso	0.05127	9.03e-22	-0.20203	0.8399	NA	NA	NA	NA	NA
KLHDC4-out.wgt.RDat	/u/home/t/tboltz/project-ophoff/rna_whole_blood/cts_TWAS_latest/NK_Cells_Resting_weights2//KLHDC4-out.wgt.RDat	KLHDC4	16	87730092	87799598	0.02412	NA	NA	NA	NA	NA	NA	99	0	enet	0.02052	1.30e-09	NA	NA	NA	NA	NA	NA	NA
KLHL36-out.wgt.RDat	/u/home/t/tboltz/project-ophoff/rna_whole_blood/cts_TWAS_latest/NK_Cells_Resting_weights2//KLHL36-out.wgt.RDat	KLHL36	16	84682118	84701292	0.04798	NA	NA	NA	NA	NA	NA	185	0	lasso	0.03954	4.17e-17	NA	NA	NA	NA	NA	NA	NA
KNOP1-out.wgt.RDat	/u/home/t/tboltz/project-ophoff/rna_whole_blood/cts_TWAS_latest/NK_Cells_Resting_weights2//KNOP1-out.wgt.RDat	KNOP1	16	19713260	19729549	0.01716	rs8062735	2.98	rs8056301	0.02249	6.51	0.822	173	2	lasso	0.02025	1.66e-09	0.69433	0.4875	NA	NA	NA	NA	NA
LDHD-out.wgt.RDat	/u/home/t/tboltz/project-ophoff/rna_whole_blood/cts_TWAS_latest/NK_Cells_Resting_weights2//LDHD-out.wgt.RDat	LDHD	16	75145759	75150669	0.01583	rs12935567	-3.16	rs9939124	0.00243	-4.24	-2.104	88	5	lasso	0.00505	1.81e-03	2.12167	0.0339	0.859	0.137	0.001	0.000	0.003
LOC400499-out.wgt.RDat	/u/home/t/tboltz/project-ophoff/rna_whole_blood/cts_TWAS_latest/NK_Cells_Resting_weights2//LOC400499-out.wgt.RDat	LOC400499	16	11453703	11621101	0.04181	rs3850997	-2.16	rs3784924	0.02044	-6.21	0.226	163	25	enet	0.02035	1.52e-09	-0.24578	0.8058	NA	NA	NA	NA	NA
LONP2-out.wgt.RDat	/u/home/t/tboltz/project-ophoff/rna_whole_blood/cts_TWAS_latest/NK_Cells_Resting_weights2//LONP2-out.wgt.RDat	LONP2	16	48278212	48397033	0.49298	rs1978351	-2.30	rs9940038	0.10560	-13.76	-0.716	115	34	enet	0.19836	2.83e-85	0.38044	0.7036	NA	NA	NA	NA	NA
MAP1LC3B-out.wgt.RDat	/u/home/t/tboltz/project-ophoff/rna_whole_blood/cts_TWAS_latest/NK_Cells_Resting_weights2//MAP1LC3B-out.wgt.RDat	MAP1LC3B	16	87417560	87438385	0.01387	rs1599799	3.75	rs3748400	0.00441	-4.36	1.855	106	106	blup	0.00544	1.24e-03	-2.21641	0.0267	0.725	0.259	0.009	0.003	0.004
MAPK3-out.wgt.RDat	/u/home/t/tboltz/project-ophoff/rna_whole_blood/cts_TWAS_latest/NK_Cells_Resting_weights2//MAPK3-out.wgt.RDat	MAPK3	16	30125427	30134827	0.05596	rs11863174	1.95	rs7204270	0.03885	-8.26	-0.596	39	4	lasso	0.04065	1.52e-17	0.80886	0.4186	NA	NA	NA	NA	NA
MBTPS1-out.wgt.RDat	/u/home/t/tboltz/project-ophoff/rna_whole_blood/cts_TWAS_latest/NK_Cells_Resting_weights2//MBTPS1-out.wgt.RDat	MBTPS1	16	84087369	84150547	0.03221	rs4782822	4.00	rs2175248	0.00610	4.19	-1.079	271	271	blup	0.00555	1.12e-03	0.08306	0.9338	NA	NA	NA	NA	NA
MC1R-out.wgt.RDat	/u/home/t/tboltz/project-ophoff/rna_whole_blood/cts_TWAS_latest/NK_Cells_Resting_weights2//MC1R-out.wgt.RDat	MC1R	16	89979827	89987385	0.05792	rs7498985	3.59	rs12919804	0.09273	12.78	0.531	82	3	lasso	0.09267	1.22e-38	0.68237	0.4950	NA	NA	NA	NA	NA
MEFV-out.wgt.RDat	/u/home/t/tboltz/project-ophoff/rna_whole_blood/cts_TWAS_latest/NK_Cells_Resting_weights2//MEFV-out.wgt.RDat	MEFV	16	3292029	3306627	0.29212	rs4238844	-3.34	rs224225	0.16380	-16.87	1.166	90	4	lasso	0.17424	4.05e-74	-1.28412	0.1991	NA	NA	NA	NA	NA
METTL26-out.wgt.RDat	/u/home/t/tboltz/project-ophoff/rna_whole_blood/cts_TWAS_latest/NK_Cells_Resting_weights2//METTL26-out.wgt.RDat	METTL26	16	684428	686366	0.02637	NA	NA	NA	NA	NA	NA	74	0	lasso	0.01924	4.15e-09	NA	NA	NA	NA	NA	NA	NA
METTL9-out.wgt.RDat	/u/home/t/tboltz/project-ophoff/rna_whole_blood/cts_TWAS_latest/NK_Cells_Resting_weights2//METTL9-out.wgt.RDat	METTL9	16	21608540	21668794	0.15636	rs7198998	1.62	rs42750	0.08657	12.38	-0.941	45	2	lasso	0.08521	1.50e-35	-0.94100	0.3467	NA	NA	NA	NA	NA
MGRN1-out.wgt.RDat	/u/home/t/tboltz/project-ophoff/rna_whole_blood/cts_TWAS_latest/NK_Cells_Resting_weights2//MGRN1-out.wgt.RDat	MGRN1	16	4666495	4740975	0.02119	NA	NA	NA	NA	NA	NA	90	0	enet	0.02093	8.93e-10	NA	NA	NA	NA	NA	NA	NA
MLKL-out.wgt.RDat	/u/home/t/tboltz/project-ophoff/rna_whole_blood/cts_TWAS_latest/NK_Cells_Resting_weights2//MLKL-out.wgt.RDat	MLKL	16	74705754	74734858	0.01774	rs12935567	-3.16	rs4888262	0.00750	-3.83	-0.805	94	11	enet	0.00784	1.33e-04	0.57423	0.5658	NA	NA	NA	NA	NA
MMP25-out.wgt.RDat	/u/home/t/tboltz/project-ophoff/rna_whole_blood/cts_TWAS_latest/NK_Cells_Resting_weights2//MMP25-out.wgt.RDat	MMP25	16	3096563	3110727	0.30400	NA	NA	NA	NA	NA	NA	81	0	enet	0.18719	4.56e-80	NA	NA	NA	NA	NA	NA	NA
MON1B-out.wgt.RDat	/u/home/t/tboltz/project-ophoff/rna_whole_blood/cts_TWAS_latest/NK_Cells_Resting_weights2//MON1B-out.wgt.RDat	MON1B	16	77224733	77236295	0.05945	rs4888617	2.53	rs2232497	0.04839	-9.67	-1.160	276	3	lasso	0.04540	1.97e-19	1.17270	0.2409	NA	NA	NA	NA	NA
MPHOSPH6-out.wgt.RDat	/u/home/t/tboltz/project-ophoff/rna_whole_blood/cts_TWAS_latest/NK_Cells_Resting_weights2//MPHOSPH6-out.wgt.RDat	MPHOSPH6	16	82181404	82203829	0.07954	rs16957495	-3.09	rs2303266	0.08540	13.28	-0.831	225	27	enet	0.10667	1.68e-44	-1.93088	0.0535	NA	NA	NA	NA	NA
MT1E-out.wgt.RDat	/u/home/t/tboltz/project-ophoff/rna_whole_blood/cts_TWAS_latest/NK_Cells_Resting_weights2//MT1E-out.wgt.RDat	MT1E	16	56659388	56661024	0.13843	rs2432541	2.48	rs12444489	0.01811	-5.81	-0.635	148	33	enet	0.05612	1.03e-23	0.14146	0.8875	NA	NA	NA	NA	NA
MT2A-out.wgt.RDat	/u/home/t/tboltz/project-ophoff/rna_whole_blood/cts_TWAS_latest/NK_Cells_Resting_weights2//MT2A-out.wgt.RDat	MT2A	16	56642497	56643409	0.07902	rs2432541	2.48	rs12444489	0.03297	-7.72	-0.635	154	29	enet	0.04428	5.50e-19	0.51435	0.6070	NA	NA	NA	NA	NA
MVP-out.wgt.RDat	/u/home/t/tboltz/project-ophoff/rna_whole_blood/cts_TWAS_latest/NK_Cells_Resting_weights2//MVP-out.wgt.RDat	MVP	16	29831716	29859360	0.04244	NA	NA	NA	NA	NA	NA	27	0	lasso	0.07749	2.25e-32	NA	NA	NA	NA	NA	NA	NA
NAGPA-out.wgt.RDat	/u/home/t/tboltz/project-ophoff/rna_whole_blood/cts_TWAS_latest/NK_Cells_Resting_weights2//NAGPA-out.wgt.RDat	NAGPA	16	5074846	5084142	0.01184	rs9922665	-2.59	rs7188856	0.00845	-4.94	0.183	78	5	enet	0.00839	8.03e-05	-1.00541	0.3147	NA	NA	NA	NA	NA
NDE1-out.wgt.RDat	/u/home/t/tboltz/project-ophoff/rna_whole_blood/cts_TWAS_latest/NK_Cells_Resting_weights2//NDE1-out.wgt.RDat	NDE1	16	15737125	15820210	0.04605	rs6498577	-2.67	rs4541094	0.00606	-4.77	-2.030	144	144	blup	0.01245	1.96e-06	1.58485	0.1130	NA	NA	NA	NA	NA
NECAB2-out.wgt.RDat	/u/home/t/tboltz/project-ophoff/rna_whole_blood/cts_TWAS_latest/NK_Cells_Resting_weights2//NECAB2-out.wgt.RDat	NECAB2	16	84002238	84036381	0.04039	rs4782822	4.00	rs2175248	0.01353	5.14	-1.079	278	17	enet	0.01440	3.30e-07	-0.34004	0.7338	NA	NA	NA	NA	NA
NFATC3-out.wgt.RDat	/u/home/t/tboltz/project-ophoff/rna_whole_blood/cts_TWAS_latest/NK_Cells_Resting_weights2//NFATC3-out.wgt.RDat	NFATC3	16	68118655	68263162	0.01421	rs4500718	2.26	rs8058835	0.00227	-3.83	0.596	142	142	blup	0.00892	4.90e-05	-1.01442	0.3104	NA	NA	NA	NA	NA
NIP7-out.wgt.RDat	/u/home/t/tboltz/project-ophoff/rna_whole_blood/cts_TWAS_latest/NK_Cells_Resting_weights2//NIP7-out.wgt.RDat	NIP7	16	69373472	69377009	0.01835	rs2917667	2.81	rs1541979	0.00313	-4.22	-0.193	92	92	blup	0.00478	2.32e-03	0.85269	0.3938	NA	NA	NA	NA	NA
NLRC3-out.wgt.RDat	/u/home/t/tboltz/project-ophoff/rna_whole_blood/cts_TWAS_latest/NK_Cells_Resting_weights2//NLRC3-out.wgt.RDat	NLRC3	16	3589034	3627404	0.01872	rs4786430	-2.13	rs35402060	0.01631	5.66	-2.005	71	7	enet	0.01335	8.64e-07	-1.71199	0.0869	NA	NA	NA	NA	NA
NLRC5-out.wgt.RDat	/u/home/t/tboltz/project-ophoff/rna_whole_blood/cts_TWAS_latest/NK_Cells_Resting_weights2//NLRC5-out.wgt.RDat	NLRC5	16	57023398	57117443	0.13918	rs7204489	-2.71	rs821470	0.08209	12.02	-1.534	160	4	lasso	0.09665	2.69e-40	-1.43901	0.1501	NA	NA	NA	NA	NA
NMRAL1-out.wgt.RDat	/u/home/t/tboltz/project-ophoff/rna_whole_blood/cts_TWAS_latest/NK_Cells_Resting_weights2//NMRAL1-out.wgt.RDat	NMRAL1	16	4511682	4545764	0.02567	rs703812	-2.18	rs10500325	0.00514	-5.23	0.754	81	81	blup	0.02159	4.93e-10	-0.62747	0.5304	NA	NA	NA	NA	NA
NOD2-out.wgt.RDat	/u/home/t/tboltz/project-ophoff/rna_whole_blood/cts_TWAS_latest/NK_Cells_Resting_weights2//NOD2-out.wgt.RDat	NOD2	16	50727500	50767952	0.28678	rs11647703	3.80	rs4785223	0.49547	29.28	-0.722	113	10	enet	0.51408	2.54e-273	-0.56836	0.5698	NA	NA	NA	NA	NA
NPIPA2-out.wgt.RDat	/u/home/t/tboltz/project-ophoff/rna_whole_blood/cts_TWAS_latest/NK_Cells_Resting_weights2//NPIPA2-out.wgt.RDat	NPIPA2	16	14841924	14859270	0.02992	rs17198566	1.15	rs4985147	0.00976	-5.22	0.910	22	7	lasso	0.02494	2.39e-11	0.23438	0.8147	NA	NA	NA	NA	NA
NPIPA5-out.wgt.RDat	/u/home/t/tboltz/project-ophoff/rna_whole_blood/cts_TWAS_latest/NK_Cells_Resting_weights2//NPIPA5-out.wgt.RDat	NPIPA5	16	15457486	15474904	0.08747	rs6498577	-2.67	rs10521101	0.02541	-6.74	0.501	69	25	enet	0.05674	5.81e-24	-1.28038	0.2004	NA	NA	NA	NA	NA
NPIPB13-out.wgt.RDat	/u/home/t/tboltz/project-ophoff/rna_whole_blood/cts_TWAS_latest/NK_Cells_Resting_weights2//NPIPB13-out.wgt.RDat	NPIPB13	16	30234259	30265831	0.13129	NA	NA	NA	NA	NA	NA	34	0	lasso	0.11196	9.60e-47	NA	NA	NA	NA	NA	NA	NA
NPRL3-out.wgt.RDat	/u/home/t/tboltz/project-ophoff/rna_whole_blood/cts_TWAS_latest/NK_Cells_Resting_weights2//NPRL3-out.wgt.RDat	NPRL3	16	134274	188859	0.16354	NA	NA	NA	NA	NA	NA	38	0	enet	0.08394	5.04e-35	NA	NA	NA	NA	NA	NA	NA
NTAN1-out.wgt.RDat	/u/home/t/tboltz/project-ophoff/rna_whole_blood/cts_TWAS_latest/NK_Cells_Resting_weights2//NTAN1-out.wgt.RDat	NTAN1	16	15131712	15149936	0.01993	rs153807	1.95	rs16966952	0.00798	4.07	0.755	16	10	enet	0.01662	4.42e-08	1.78955	0.0735	NA	NA	NA	NA	NA
NUDT7-out.wgt.RDat	/u/home/t/tboltz/project-ophoff/rna_whole_blood/cts_TWAS_latest/NK_Cells_Resting_weights2//NUDT7-out.wgt.RDat	NUDT7	16	77756390	77776157	0.10976	rs4888617	2.53	rs1868468	0.04692	9.93	-1.018	260	38	enet	0.08302	1.20e-34	-0.04986	0.9602	NA	NA	NA	NA	NA
PAQR4-out.wgt.RDat	/u/home/t/tboltz/project-ophoff/rna_whole_blood/cts_TWAS_latest/NK_Cells_Resting_weights2//PAQR4-out.wgt.RDat	PAQR4	16	3019272	3023485	0.02942	NA	NA	NA	NA	NA	NA	80	0	enet	0.02476	2.79e-11	NA	NA	NA	NA	NA	NA	NA
PDF-out.wgt.RDat	/u/home/t/tboltz/project-ophoff/rna_whole_blood/cts_TWAS_latest/NK_Cells_Resting_weights2//PDF-out.wgt.RDat	PDF	16	69360817	69364491	0.01474	rs2917667	2.81	rs1541979	0.01563	-5.34	-0.193	89	2	lasso	0.01291	1.28e-06	0.18516	0.8531	NA	NA	NA	NA	NA
PDPK1-out.wgt.RDat	/u/home/t/tboltz/project-ophoff/rna_whole_blood/cts_TWAS_latest/NK_Cells_Resting_weights2//PDPK1-out.wgt.RDat	PDPK1	16	2587981	2653189	0.03838	NA	NA	NA	NA	NA	NA	48	0	lasso	0.01824	1.02e-08	NA	NA	NA	NA	NA	NA	NA
PGAP6-out.wgt.RDat	/u/home/t/tboltz/project-ophoff/rna_whole_blood/cts_TWAS_latest/NK_Cells_Resting_weights2//PGAP6-out.wgt.RDat	PGAP6	16	420789	437113	0.10651	NA	NA	NA	NA	NA	NA	62	0	blup	0.07819	1.16e-32	NA	NA	NA	NA	NA	NA	NA
PIEZO1-out.wgt.RDat	/u/home/t/tboltz/project-ophoff/rna_whole_blood/cts_TWAS_latest/NK_Cells_Resting_weights2//PIEZO1-out.wgt.RDat	PIEZO1	16	88781747	88851628	0.06443	NA	NA	NA	NA	NA	NA	85	0	lasso	0.05147	7.49e-22	NA	NA	NA	NA	NA	NA	NA
PKD1L3-out.wgt.RDat	/u/home/t/tboltz/project-ophoff/rna_whole_blood/cts_TWAS_latest/NK_Cells_Resting_weights2//PKD1L3-out.wgt.RDat	PKD1L3	16	71963442	72033877	0.04863	rs7204798	-3.31	rs1820248	0.02621	-7.06	1.846	172	13	enet	0.02884	6.97e-13	-1.06227	0.2881	NA	NA	NA	NA	NA
PMM2-out.wgt.RDat	/u/home/t/tboltz/project-ophoff/rna_whole_blood/cts_TWAS_latest/NK_Cells_Resting_weights2//PMM2-out.wgt.RDat	PMM2	16	8882681	8943182	0.08158	rs896401	2.72	rs9926107	0.07115	11.22	0.806	165	21	enet	0.08283	1.44e-34	0.79757	0.4251	NA	NA	NA	NA	NA
POLR3K-out.wgt.RDat	/u/home/t/tboltz/project-ophoff/rna_whole_blood/cts_TWAS_latest/NK_Cells_Resting_weights2//POLR3K-out.wgt.RDat	POLR3K	16	96408	103608	0.02878	NA	NA	NA	NA	NA	NA	34	0	enet	0.02889	6.65e-13	NA	NA	NA	NA	NA	NA	NA
PRKCB-out.wgt.RDat	/u/home/t/tboltz/project-ophoff/rna_whole_blood/cts_TWAS_latest/NK_Cells_Resting_weights2//PRKCB-out.wgt.RDat	PRKCB	16	23847305	24231932	0.26793	rs12599474	3.47	rs7404095	0.12910	-14.99	-1.005	179	7	lasso	0.16756	4.33e-71	0.80968	0.4181	NA	NA	NA	NA	NA
PRSS21-out.wgt.RDat	/u/home/t/tboltz/project-ophoff/rna_whole_blood/cts_TWAS_latest/NK_Cells_Resting_weights2//PRSS21-out.wgt.RDat	PRSS21	16	2867182	2876305	0.02182	NA	NA	NA	NA	NA	NA	61	0	lasso	0.01649	5.00e-08	NA	NA	NA	NA	NA	NA	NA
PSME3IP1-out.wgt.RDat	/u/home/t/tboltz/project-ophoff/rna_whole_blood/cts_TWAS_latest/NK_Cells_Resting_weights2//PSME3IP1-out.wgt.RDat	PSME3IP1	16	57186379	57220028	0.01780	rs7204489	-2.88	rs6499884	0.00385	-4.12	1.634	154	154	blup	0.01094	7.75e-06	-0.33551	0.7372	NA	NA	NA	NA	NA
RBL2-out.wgt.RDat	/u/home/t/tboltz/project-ophoff/rna_whole_blood/cts_TWAS_latest/NK_Cells_Resting_weights2//RBL2-out.wgt.RDat	RBL2	16	53467890	53525560	0.29931	rs6499221	-2.76	rs9941254	0.44285	-27.73	-0.719	159	10	enet	0.44407	8.74e-223	0.70786	0.4790	NA	NA	NA	NA	NA
RFWD3-out.wgt.RDat	/u/home/t/tboltz/project-ophoff/rna_whole_blood/cts_TWAS_latest/NK_Cells_Resting_weights2//RFWD3-out.wgt.RDat	RFWD3	16	74655298	74700775	0.08020	rs9939124	-2.10	rs4888262	0.04592	9.06	-0.805	94	34	enet	0.06662	6.00e-28	-0.00110	0.9991	NA	NA	NA	NA	NA
RHOT2-out.wgt.RDat	/u/home/t/tboltz/project-ophoff/rna_whole_blood/cts_TWAS_latest/NK_Cells_Resting_weights2//RHOT2-out.wgt.RDat	RHOT2	16	718106	724171	0.02093	NA	NA	NA	NA	NA	NA	73	0	blup	0.01367	6.45e-07	NA	NA	NA	NA	NA	NA	NA
RIPOR1-out.wgt.RDat	/u/home/t/tboltz/project-ophoff/rna_whole_blood/cts_TWAS_latest/NK_Cells_Resting_weights2//RIPOR1-out.wgt.RDat	RIPOR1	16	67552322	67580691	0.01662	rs2031005	-2.71	rs3852700	0.00203	-3.84	-0.763	157	157	blup	0.00527	1.46e-03	0.16130	0.8719	NA	NA	NA	NA	NA
RMI2-out.wgt.RDat	/u/home/t/tboltz/project-ophoff/rna_whole_blood/cts_TWAS_latest/NK_Cells_Resting_weights2//RMI2-out.wgt.RDat	RMI2	16	11343485	11475519	0.04778	rs10048136	2.50	rs11640138	0.04336	8.81	-0.725	155	5	lasso	0.04987	3.27e-21	-0.48241	0.6295	NA	NA	NA	NA	NA
RNF166-out.wgt.RDat	/u/home/t/tboltz/project-ophoff/rna_whole_blood/cts_TWAS_latest/NK_Cells_Resting_weights2//RNF166-out.wgt.RDat	RNF166	16	88762908	88772816	0.08963	NA	NA	NA	NA	NA	NA	68	0	enet	0.07687	4.02e-32	NA	NA	NA	NA	NA	NA	NA
ROGDI-out.wgt.RDat	/u/home/t/tboltz/project-ophoff/rna_whole_blood/cts_TWAS_latest/NK_Cells_Resting_weights2//ROGDI-out.wgt.RDat	ROGDI	16	4846970	4852951	0.02957	rs703812	-2.25	rs3813750	0.00588	4.76	1.174	87	10	enet	0.01626	6.13e-08	1.33997	0.1803	NA	NA	NA	NA	NA
RPL13-out.wgt.RDat	/u/home/t/tboltz/project-ophoff/rna_whole_blood/cts_TWAS_latest/NK_Cells_Resting_weights2//RPL13-out.wgt.RDat	RPL13	16	89627066	89633236	0.10174	rs7498985	3.59	rs17775174	0.14706	-16.14	0.753	121	4	lasso	0.14389	1.55e-60	-0.77687	0.4372	NA	NA	NA	NA	NA
SBK1-out.wgt.RDat	/u/home/t/tboltz/project-ophoff/rna_whole_blood/cts_TWAS_latest/NK_Cells_Resting_weights2//SBK1-out.wgt.RDat	SBK1	16	28270568	28335170	0.01618	NA	NA	NA	NA	NA	NA	80	0	lasso	0.01496	2.00e-07	NA	NA	NA	NA	NA	NA	NA
SEC14L5-out.wgt.RDat	/u/home/t/tboltz/project-ophoff/rna_whole_blood/cts_TWAS_latest/NK_Cells_Resting_weights2//SEC14L5-out.wgt.RDat	SEC14L5	16	5008332	5069158	0.03407	rs703812	-2.43	rs3852764	0.02301	-6.46	-1.566	84	6	lasso	0.02735	2.69e-12	1.25726	0.2087	NA	NA	NA	NA	NA
SGF29-out.wgt.RDat	/u/home/t/tboltz/project-ophoff/rna_whole_blood/cts_TWAS_latest/NK_Cells_Resting_weights2//SGF29-out.wgt.RDat	SGF29	16	28565242	28603111	0.03846	rs7201546	1.48	rs4788074	0.06333	-10.60	-0.746	68	2	lasso	0.06100	1.12e-25	0.74667	0.4553	NA	NA	NA	NA	NA
SLC5A11-out.wgt.RDat	/u/home/t/tboltz/project-ophoff/rna_whole_blood/cts_TWAS_latest/NK_Cells_Resting_weights2//SLC5A11-out.wgt.RDat	SLC5A11	16	24857163	24922949	0.09567	rs4238911	-2.00	rs11647120	0.15739	16.67	-0.012	91	3	lasso	0.15619	5.53e-66	-0.01036	0.9917	NA	NA	NA	NA	NA
SLC7A6-out.wgt.RDat	/u/home/t/tboltz/project-ophoff/rna_whole_blood/cts_TWAS_latest/NK_Cells_Resting_weights2//SLC7A6-out.wgt.RDat	SLC7A6	16	68298420	68335726	0.03078	rs16260	2.38	rs9935025	0.03713	-8.11	1.978	133	4	lasso	0.03456	3.90e-15	-1.79705	0.0723	NA	NA	NA	NA	NA
SMG1-out.wgt.RDat	/u/home/t/tboltz/project-ophoff/rna_whole_blood/cts_TWAS_latest/NK_Cells_Resting_weights2//SMG1-out.wgt.RDat	SMG1	16	18816176	18937776	0.03585	rs11074363	1.70	rs2650628	0.03060	-7.43	0.725	59	7	lasso	0.03042	1.66e-13	-0.65991	0.5093	NA	NA	NA	NA	NA
SMPD3-out.wgt.RDat	/u/home/t/tboltz/project-ophoff/rna_whole_blood/cts_TWAS_latest/NK_Cells_Resting_weights2//SMPD3-out.wgt.RDat	SMPD3	16	68392231	68482411	0.00824	rs16260	2.38	rs2863978	0.00813	-4.13	0.564	134	3	lasso	0.00729	2.22e-04	-0.71809	0.4727	NA	NA	NA	NA	NA
SNAI3-out.wgt.RDat	/u/home/t/tboltz/project-ophoff/rna_whole_blood/cts_TWAS_latest/NK_Cells_Resting_weights2//SNAI3-out.wgt.RDat	SNAI3	16	88744097	88752915	0.12125	NA	NA	NA	NA	NA	NA	68	0	enet	0.08403	4.64e-35	NA	NA	NA	NA	NA	NA	NA
SNN-out.wgt.RDat	/u/home/t/tboltz/project-ophoff/rna_whole_blood/cts_TWAS_latest/NK_Cells_Resting_weights2//SNN-out.wgt.RDat	SNN	16	11762312	11773008	0.03457	rs6498267	2.27	rs732799	0.01830	5.84	0.522	149	4	lasso	0.01689	3.48e-08	0.51139	0.6091	NA	NA	NA	NA	NA
SNRNP25-out.wgt.RDat	/u/home/t/tboltz/project-ophoff/rna_whole_blood/cts_TWAS_latest/NK_Cells_Resting_weights2//SNRNP25-out.wgt.RDat	SNRNP25	16	103829	107669	0.09924	NA	NA	NA	NA	NA	NA	34	0	enet	0.04897	7.51e-21	NA	NA	NA	NA	NA	NA	NA
SPIRE2-out.wgt.RDat	/u/home/t/tboltz/project-ophoff/rna_whole_blood/cts_TWAS_latest/NK_Cells_Resting_weights2//SPIRE2-out.wgt.RDat	SPIRE2	16	89884588	89937727	0.05295	rs7498985	3.59	rs7195066	0.05531	9.91	-0.809	88	3	lasso	0.05436	5.21e-23	-0.75045	0.4530	NA	NA	NA	NA	NA
SPNS1-out.wgt.RDat	/u/home/t/tboltz/project-ophoff/rna_whole_blood/cts_TWAS_latest/NK_Cells_Resting_weights2//SPNS1-out.wgt.RDat	SPNS1	16	28985543	28995869	0.02113	rs7201546	1.48	rs7498555	0.02578	6.91	-0.432	52	52	blup	0.03026	1.93e-13	-0.53983	0.5893	NA	NA	NA	NA	NA
SULT1A1-out.wgt.RDat	/u/home/t/tboltz/project-ophoff/rna_whole_blood/cts_TWAS_latest/NK_Cells_Resting_weights2//SULT1A1-out.wgt.RDat	SULT1A1	16	28616518	28634946	0.12818	NA	NA	NA	NA	NA	NA	63	0	enet	0.15692	2.61e-66	NA	NA	NA	NA	NA	NA	NA
SULT1A2-out.wgt.RDat	/u/home/t/tboltz/project-ophoff/rna_whole_blood/cts_TWAS_latest/NK_Cells_Resting_weights2//SULT1A2-out.wgt.RDat	SULT1A2	16	28603265	28608371	0.11205	rs7201546	1.48	rs4788084	0.19347	18.44	-0.733	64	5	lasso	0.19204	2.55e-82	-0.71861	0.4724	NA	NA	NA	NA	NA
SULT1A3-out.wgt.RDat	/u/home/t/tboltz/project-ophoff/rna_whole_blood/cts_TWAS_latest/NK_Cells_Resting_weights2//SULT1A3-out.wgt.RDat	SULT1A3	16	30210553	30215631	0.01404	NA	NA	NA	NA	NA	NA	34	0	enet	0.01405	4.54e-07	NA	NA	NA	NA	NA	NA	NA
SULT1A4-out.wgt.RDat	/u/home/t/tboltz/project-ophoff/rna_whole_blood/cts_TWAS_latest/NK_Cells_Resting_weights2//SULT1A4-out.wgt.RDat	SULT1A4	16	29471211	29476297	0.01001	NA	NA	NA	NA	NA	NA	34	0	lasso	0.00378	6.00e-03	NA	NA	NA	NA	NA	NA	NA
TELO2-out.wgt.RDat	/u/home/t/tboltz/project-ophoff/rna_whole_blood/cts_TWAS_latest/NK_Cells_Resting_weights2//TELO2-out.wgt.RDat	TELO2	16	1543346	1560455	0.01220	rs8050166	2.66	rs3178656	0.00664	-4.60	-1.002	108	4	lasso	0.00571	9.70e-04	0.91329	0.3611	NA	NA	NA	NA	NA
TEPP-out.wgt.RDat	/u/home/t/tboltz/project-ophoff/rna_whole_blood/cts_TWAS_latest/NK_Cells_Resting_weights2//TEPP-out.wgt.RDat	TEPP	16	58010340	58021475	0.01245	rs16960143	2.78	rs3743558	0.01055	-4.72	1.121	150	3	lasso	0.01021	1.50e-05	-1.14068	0.2540	NA	NA	NA	NA	NA
TK2-out.wgt.RDat	/u/home/t/tboltz/project-ophoff/rna_whole_blood/cts_TWAS_latest/NK_Cells_Resting_weights2//TK2-out.wgt.RDat	TK2	16	66541907	66586447	0.05720	rs2271023	-2.47	rs2002907	0.07976	11.86	-0.117	208	30	enet	0.10096	4.24e-42	-0.09460	0.9246	NA	NA	NA	NA	NA
TMEM170A-out.wgt.RDat	/u/home/t/tboltz/project-ophoff/rna_whole_blood/cts_TWAS_latest/NK_Cells_Resting_weights2//TMEM170A-out.wgt.RDat	TMEM170A	16	75476953	75499395	0.04206	rs12935567	-3.16	rs11640018	0.01557	-5.43	-0.127	100	2	lasso	0.01574	9.84e-08	0.41770	0.6762	NA	NA	NA	NA	NA
TPPP3-out.wgt.RDat	/u/home/t/tboltz/project-ophoff/rna_whole_blood/cts_TWAS_latest/NK_Cells_Resting_weights2//TPPP3-out.wgt.RDat	TPPP3	16	67423713	67427421	0.00861	rs2031005	-2.71	rs8061384	0.00511	3.93	0.482	156	156	blup	0.00761	1.65e-04	0.18366	0.8543	NA	NA	NA	NA	NA
TRAPPC2L-out.wgt.RDat	/u/home/t/tboltz/project-ophoff/rna_whole_blood/cts_TWAS_latest/NK_Cells_Resting_weights2//TRAPPC2L-out.wgt.RDat	TRAPPC2L	16	88922629	88929094	0.02061	NA	NA	NA	NA	NA	NA	82	0	lasso	0.01367	6.46e-07	NA	NA	NA	NA	NA	NA	NA
TUFM-out.wgt.RDat	/u/home/t/tboltz/project-ophoff/rna_whole_blood/cts_TWAS_latest/NK_Cells_Resting_weights2//TUFM-out.wgt.RDat	TUFM	16	28853733	28857669	0.05053	rs7201546	1.48	rs7187776	0.18707	18.07	-0.056	52	2	lasso	0.18616	1.37e-79	-0.05169	0.9588	NA	NA	NA	NA	NA
TXNDC11-out.wgt.RDat	/u/home/t/tboltz/project-ophoff/rna_whole_blood/cts_TWAS_latest/NK_Cells_Resting_weights2//TXNDC11-out.wgt.RDat	TXNDC11	16	11772937	11836734	0.11717	rs6498267	2.27	rs732799	0.09442	-12.93	0.522	153	4	lasso	0.09200	2.33e-38	-0.53552	0.5923	NA	NA	NA	NA	NA
UBN1-out.wgt.RDat	/u/home/t/tboltz/project-ophoff/rna_whole_blood/cts_TWAS_latest/NK_Cells_Resting_weights2//UBN1-out.wgt.RDat	UBN1	16	4896667	4932402	0.01906	rs6500650	2.17	rs12446456	0.00503	-4.19	1.604	93	93	blup	0.00992	1.97e-05	-0.64230	0.5207	NA	NA	NA	NA	NA
XPO6-out.wgt.RDat	/u/home/t/tboltz/project-ophoff/rna_whole_blood/cts_TWAS_latest/NK_Cells_Resting_weights2//XPO6-out.wgt.RDat	XPO6	16	28109301	28223241	0.04335	rs11640626	2.63	rs205357	0.07310	11.57	-1.055	80	3	lasso	0.07620	7.55e-32	-1.04352	0.2967	NA	NA	NA	NA	NA
XYLT1-out.wgt.RDat	/u/home/t/tboltz/project-ophoff/rna_whole_blood/cts_TWAS_latest/NK_Cells_Resting_weights2//XYLT1-out.wgt.RDat	XYLT1	16	17195627	17564817	0.03748	rs7190877	2.74	rs12923427	0.02233	-6.34	1.169	136	10	enet	0.02620	7.62e-12	-1.45568	0.1455	NA	NA	NA	NA	NA
ZDHHC7-out.wgt.RDat	/u/home/t/tboltz/project-ophoff/rna_whole_blood/cts_TWAS_latest/NK_Cells_Resting_weights2//ZDHHC7-out.wgt.RDat	ZDHHC7	16	85007788	85045141	0.03327	rs8047793	-2.13	rs7192417	0.03440	7.78	0.616	140	1	lasso	0.03358	9.43e-15	0.61600	0.5379	NA	NA	NA	NA	NA
ZFP1-out.wgt.RDat	/u/home/t/tboltz/project-ophoff/rna_whole_blood/cts_TWAS_latest/NK_Cells_Resting_weights2//ZFP1-out.wgt.RDat	ZFP1	16	75182393	75206134	0.06657	rs12935567	-3.16	rs9939124	0.04319	-8.78	-2.104	104	2	lasso	0.04442	4.86e-19	2.19673	0.0280	0.000	0.981	0.000	0.001	0.018
ZFP90-out.wgt.RDat	/u/home/t/tboltz/project-ophoff/rna_whole_blood/cts_TWAS_latest/NK_Cells_Resting_weights2//ZFP90-out.wgt.RDat	ZFP90	16	68563994	68609975	0.01650	rs16260	2.38	rs6499188	0.01715	-5.65	1.836	124	2	lasso	0.01565	1.07e-07	-1.90872	0.0563	NA	NA	NA	NA	NA
ZG16B-out.wgt.RDat	/u/home/t/tboltz/project-ophoff/rna_whole_blood/cts_TWAS_latest/NK_Cells_Resting_weights2//ZG16B-out.wgt.RDat	ZG16B	16	2880171	2889586	0.03856	NA	NA	NA	NA	NA	NA	59	0	lasso	0.02472	2.91e-11	NA	NA	NA	NA	NA	NA	NA
ZNF205-out.wgt.RDat	/u/home/t/tboltz/project-ophoff/rna_whole_blood/cts_TWAS_latest/NK_Cells_Resting_weights2//ZNF205-out.wgt.RDat	ZNF205	16	3162562	3170518	0.13072	rs886427	-3.60	rs4589555	0.04918	-10.12	0.410	88	5	lasso	0.11044	4.24e-46	-0.27691	0.7818	NA	NA	NA	NA	NA
ZNF213-out.wgt.RDat	/u/home/t/tboltz/project-ophoff/rna_whole_blood/cts_TWAS_latest/NK_Cells_Resting_weights2//ZNF213-out.wgt.RDat	ZNF213	16	3179779	3192805	0.02657	rs886427	-3.60	rs909410	0.02166	-6.53	0.566	88	3	lasso	0.02090	9.24e-10	-0.66936	0.5033	NA	NA	NA	NA	NA
ZNF23-out.wgt.RDat	/u/home/t/tboltz/project-ophoff/rna_whole_blood/cts_TWAS_latest/NK_Cells_Resting_weights2//ZNF23-out.wgt.RDat	ZNF23	16	71481501	71496998	0.04029	rs2303220	-2.65	rs3803702	0.01062	-5.24	-1.415	131	131	blup	0.01709	2.91e-08	2.30052	0.0214	0.057	0.936	0.000	0.001	0.006
ZNF500-out.wgt.RDat	/u/home/t/tboltz/project-ophoff/rna_whole_blood/cts_TWAS_latest/NK_Cells_Resting_weights2//ZNF500-out.wgt.RDat	ZNF500	16	4798241	4817625	0.02134	rs703812	-2.26	rs13335236	0.00354	4.42	-0.097	89	4	lasso	0.00759	1.68e-04	1.12570	0.2603	NA	NA	NA	NA	NA
ZNF597-out.wgt.RDat	/u/home/t/tboltz/project-ophoff/rna_whole_blood/cts_TWAS_latest/NK_Cells_Resting_weights2//ZNF597-out.wgt.RDat	ZNF597	16	3482415	3493504	0.01904	rs2360166	-3.02	rs27234	0.02578	-6.94	-0.743	78	2	lasso	0.02483	2.62e-11	0.74718	0.4550	NA	NA	NA	NA	NA
ZNRF1-out.wgt.RDat	/u/home/t/tboltz/project-ophoff/rna_whole_blood/cts_TWAS_latest/NK_Cells_Resting_weights2//ZNRF1-out.wgt.RDat	ZNRF1	16	75032923	75144892	0.01248	rs12935567	-3.16	rs11149788	0.01152	5.71	0.767	95	4	enet	0.01364	6.60e-07	0.53144	0.5951	NA	NA	NA	NA	NA
PANEL	FILE	ID	CHR	P0	P1	HSQ	BEST.GWAS.ID	BEST.GWAS.Z	EQTL.ID	EQTL.R2	EQTL.Z	EQTL.GWAS.Z	NSNP	NWGT	MODEL	MODELCV.R2	MODELCV.PV	TWAS.Z	TWAS.P	COLOC.PP0	COLOC.PP1	COLOC.PP2	COLOC.PP3	COLOC.PP4
ALOX15-out.wgt.RDat	/u/home/t/tboltz/project-ophoff/rna_whole_blood/cts_TWAS_latest/NK_Cells_Resting_weights2//ALOX15-out.wgt.RDat	ALOX15	17	4534215	4545589	0.1134	NA	NA	NA	NA	NA	NA	101	0	enet	0.1332	7.02e-56	NA	NA	NA	NA	NA	NA	NA
ANKFY1-out.wgt.RDat	/u/home/t/tboltz/project-ophoff/rna_whole_blood/cts_TWAS_latest/NK_Cells_Resting_weights2//ANKFY1-out.wgt.RDat	ANKFY1	17	4067116	4167290	0.3024	NA	NA	NA	NA	NA	NA	60	0	enet	0.3766	9.35e-180	NA	NA	NA	NA	NA	NA	NA
ARRB2-out.wgt.RDat	/u/home/t/tboltz/project-ophoff/rna_whole_blood/cts_TWAS_latest/NK_Cells_Resting_weights2//ARRB2-out.wgt.RDat	ARRB2	17	4613892	4624794	0.0715	rs4790235	2.00	rs7225717	0.06240	10.65	-0.947	106	12	enet	0.0623	3.36e-26	-0.9731	0.3305	NA	NA	NA	NA	NA
C17orf107-out.wgt.RDat	/u/home/t/tboltz/project-ophoff/rna_whole_blood/cts_TWAS_latest/NK_Cells_Resting_weights2//C17orf107-out.wgt.RDat	C17orf107	17	4802714	4806229	0.0412	NA	NA	NA	NA	NA	NA	132	0	lasso	0.0310	9.53e-14	NA	NA	NA	NA	NA	NA	NA
C17orf97-out.wgt.RDat	/u/home/t/tboltz/project-ophoff/rna_whole_blood/cts_TWAS_latest/NK_Cells_Resting_weights2//C17orf97-out.wgt.RDat	C17orf97	17	260117	280853	0.3916	rs8069445	2.02	rs6565724	0.21507	19.30	-0.615	68	5	lasso	0.2144	7.36e-93	-0.6133	0.5396	NA	NA	NA	NA	NA
CHRNE-out.wgt.RDat	/u/home/t/tboltz/project-ophoff/rna_whole_blood/cts_TWAS_latest/NK_Cells_Resting_weights2//CHRNE-out.wgt.RDat	CHRNE	17	4801067	4837733	0.1010	rs3026106	2.10	rs2302321	0.10985	13.81	-0.059	134	27	enet	0.1133	2.58e-47	0.1451	0.8846	NA	NA	NA	NA	NA
CXCL16-out.wgt.RDat	/u/home/t/tboltz/project-ophoff/rna_whole_blood/cts_TWAS_latest/NK_Cells_Resting_weights2//CXCL16-out.wgt.RDat	CXCL16	17	4636829	4643223	0.1448	NA	NA	NA	NA	NA	NA	110	0	enet	0.1176	3.99e-49	NA	NA	NA	NA	NA	NA	NA
LOC728392-out.wgt.RDat	/u/home/t/tboltz/project-ophoff/rna_whole_blood/cts_TWAS_latest/NK_Cells_Resting_weights2//LOC728392-out.wgt.RDat	LOC728392	17	5402760	5404465	0.0388	rs2716886	-3.00	rs11653496	0.01495	-5.53	-1.022	177	177	blup	0.0224	2.28e-10	0.2912	0.7709	NA	NA	NA	NA	NA
MIS12-out.wgt.RDat	/u/home/t/tboltz/project-ophoff/rna_whole_blood/cts_TWAS_latest/NK_Cells_Resting_weights2//MIS12-out.wgt.RDat	MIS12	17	5389606	5394134	0.0214	rs2716886	-3.00	rs8079518	0.00302	5.06	-1.080	181	181	blup	0.0089	4.99e-05	-0.2492	0.8032	NA	NA	NA	NA	NA
NLRP1-out.wgt.RDat	/u/home/t/tboltz/project-ophoff/rna_whole_blood/cts_TWAS_latest/NK_Cells_Resting_weights2//NLRP1-out.wgt.RDat	NLRP1	17	5402748	5522744	0.0459	rs2716886	-3.00	rs2733366	0.01830	-6.18	1.384	177	5	lasso	0.0167	4.22e-08	-1.2527	0.2103	NA	NA	NA	NA	NA
OR3A1-out.wgt.RDat	/u/home/t/tboltz/project-ophoff/rna_whole_blood/cts_TWAS_latest/NK_Cells_Resting_weights2//OR3A1-out.wgt.RDat	OR3A1	17	3194312	3201654	0.0397	rs6502656	-2.21	rs150987	0.02087	6.74	-2.185	115	4	lasso	0.0337	8.81e-15	-2.4802	0.0131	0	0.979	0	0	0.021
OR3A2-out.wgt.RDat	/u/home/t/tboltz/project-ophoff/rna_whole_blood/cts_TWAS_latest/NK_Cells_Resting_weights2//OR3A2-out.wgt.RDat	OR3A2	17	3180237	3289611	0.0591	rs6502656	-2.21	rs226357	0.06598	-10.87	-2.172	120	8	enet	0.0695	4.07e-29	2.3266	0.0200	0	0.978	0	0	0.021
P2RX1-out.wgt.RDat	/u/home/t/tboltz/project-ophoff/rna_whole_blood/cts_TWAS_latest/NK_Cells_Resting_weights2//P2RX1-out.wgt.RDat	P2RX1	17	3799887	3819770	0.4000	NA	NA	NA	NA	NA	NA	80	0	lasso	0.2744	1.02e-122	NA	NA	NA	NA	NA	NA	NA
PAFAH1B1-out.wgt.RDat	/u/home/t/tboltz/project-ophoff/rna_whole_blood/cts_TWAS_latest/NK_Cells_Resting_weights2//PAFAH1B1-out.wgt.RDat	PAFAH1B1	17	2496505	2588909	0.1490	rs216174	-2.31	rs6502440	0.15064	16.22	-1.280	119	17	enet	0.1804	6.16e-77	-1.8911	0.0586	NA	NA	NA	NA	NA
RFLNB-out.wgt.RDat	/u/home/t/tboltz/project-ophoff/rna_whole_blood/cts_TWAS_latest/NK_Cells_Resting_weights2//RFLNB-out.wgt.RDat	RFLNB	17	289770	295730	0.1607	rs8069445	2.02	rs4968169	0.02198	7.32	-1.688	70	70	blup	0.0724	2.58e-30	-1.1433	0.2529	NA	NA	NA	NA	NA
SCIMP-out.wgt.RDat	/u/home/t/tboltz/project-ophoff/rna_whole_blood/cts_TWAS_latest/NK_Cells_Resting_weights2//SCIMP-out.wgt.RDat	SCIMP	17	5112216	5138155	0.0315	rs2716886	-3.00	rs2641256	0.03422	7.77	-1.794	202	3	lasso	0.0322	3.31e-14	-1.6560	0.0977	NA	NA	NA	NA	NA
SERPINF2-out.wgt.RDat	/u/home/t/tboltz/project-ophoff/rna_whole_blood/cts_TWAS_latest/NK_Cells_Resting_weights2//SERPINF2-out.wgt.RDat	SERPINF2	17	1646131	1658562	0.0351	NA	NA	NA	NA	NA	NA	91	0	enet	0.0265	5.95e-12	NA	NA	NA	NA	NA	NA	NA
SHPK-out.wgt.RDat	/u/home/t/tboltz/project-ophoff/rna_whole_blood/cts_TWAS_latest/NK_Cells_Resting_weights2//SHPK-out.wgt.RDat	SHPK	17	3511535	3539544	0.0335	rs150987	-2.19	rs2737141	0.01238	-4.93	-0.250	107	107	blup	0.0153	1.49e-07	-0.8427	0.3994	NA	NA	NA	NA	NA
SLC25A11-out.wgt.RDat	/u/home/t/tboltz/project-ophoff/rna_whole_blood/cts_TWAS_latest/NK_Cells_Resting_weights2//SLC25A11-out.wgt.RDat	SLC25A11	17	4840426	4843348	0.0203	rs3026106	2.10	rs471064	0.00354	-4.30	-0.562	131	6	lasso	0.0115	4.80e-06	0.0878	0.9300	NA	NA	NA	NA	NA
SPAG7-out.wgt.RDat	/u/home/t/tboltz/project-ophoff/rna_whole_blood/cts_TWAS_latest/NK_Cells_Resting_weights2//SPAG7-out.wgt.RDat	SPAG7	17	4862522	4871112	0.0470	rs3026106	2.10	rs16942615	0.04469	8.92	0.818	133	4	lasso	0.0418	5.44e-18	0.8009	0.4232	NA	NA	NA	NA	NA
SRR-out.wgt.RDat	/u/home/t/tboltz/project-ophoff/rna_whole_blood/cts_TWAS_latest/NK_Cells_Resting_weights2//SRR-out.wgt.RDat	SRR	17	2206678	2228554	0.0321	rs216174	-2.31	rs17761864	0.03751	-8.56	1.531	113	3	lasso	0.0345	4.26e-15	-1.6497	0.0990	NA	NA	NA	NA	NA
TAX1BP3-out.wgt.RDat	/u/home/t/tboltz/project-ophoff/rna_whole_blood/cts_TWAS_latest/NK_Cells_Resting_weights2//TAX1BP3-out.wgt.RDat	TAX1BP3	17	3566190	3571973	0.1658	rs150987	-2.19	rs2915558	0.03853	-8.25	0.476	105	38	enet	0.0891	3.60e-37	0.0724	0.9423	NA	NA	NA	NA	NA
TLCD2-out.wgt.RDat	/u/home/t/tboltz/project-ophoff/rna_whole_blood/cts_TWAS_latest/NK_Cells_Resting_weights2//TLCD2-out.wgt.RDat	TLCD2	17	1606111	1613671	0.0456	NA	NA	NA	NA	NA	NA	84	0	lasso	0.0311	8.89e-14	NA	NA	NA	NA	NA	NA	NA
USP6-out.wgt.RDat	/u/home/t/tboltz/project-ophoff/rna_whole_blood/cts_TWAS_latest/NK_Cells_Resting_weights2//USP6-out.wgt.RDat	USP6	17	5019328	5078329	0.0199	rs2733349	-2.58	rs7220266	0.00536	4.35	0.172	194	194	blup	0.0111	6.65e-06	0.1354	0.8923	NA	NA	NA	NA	NA
VPS53-out.wgt.RDat	/u/home/t/tboltz/project-ophoff/rna_whole_blood/cts_TWAS_latest/NK_Cells_Resting_weights2//VPS53-out.wgt.RDat	VPS53	17	411909	624957	0.0575	rs920749	-2.78	rs17616389	0.04208	-8.97	-1.262	86	24	enet	0.0620	4.58e-26	1.6225	0.1047	NA	NA	NA	NA	NA
PANEL	FILE	ID	CHR	P0	P1	HSQ	BEST.GWAS.ID	BEST.GWAS.Z	EQTL.ID	EQTL.R2	EQTL.Z	EQTL.GWAS.Z	NSNP	NWGT	MODEL	MODELCV.R2	MODELCV.PV	TWAS.Z	TWAS.P	COLOC.PP0	COLOC.PP1	COLOC.PP2	COLOC.PP3	COLOC.PP4
ABHD3-out.wgt.RDat	/u/home/t/tboltz/project-ophoff/rna_whole_blood/cts_TWAS_latest/NK_Cells_Resting_weights2//ABHD3-out.wgt.RDat	ABHD3	18	19230863	19284735	0.00426	rs2061935	2.83	rs2305684	0.007749	3.80	-0.975	107	3	lasso	0.00690	3.17e-04	-0.9038	0.366102	NA	NA	NA	NA	NA
CDH2-out.wgt.RDat	/u/home/t/tboltz/project-ophoff/rna_whole_blood/cts_TWAS_latest/NK_Cells_Resting_weights2//CDH2-out.wgt.RDat	CDH2	18	25530931	25757094	0.12094	rs11083293	3.53	rs17446875	0.073440	-11.39	1.389	239	6	lasso	0.07599	9.26e-32	-1.5600	0.118761	NA	NA	NA	NA	NA
CEP192-out.wgt.RDat	/u/home/t/tboltz/project-ophoff/rna_whole_blood/cts_TWAS_latest/NK_Cells_Resting_weights2//CEP192-out.wgt.RDat	CEP192	18	12991362	13125051	0.03762	rs11875687	-2.72	rs570505	0.073917	11.60	0.172	146	5	lasso	0.07426	4.72e-31	0.3248	0.745339	NA	NA	NA	NA	NA
CTDP1-out.wgt.RDat	/u/home/t/tboltz/project-ophoff/rna_whole_blood/cts_TWAS_latest/NK_Cells_Resting_weights2//CTDP1-out.wgt.RDat	CTDP1	18	77439802	77516623	0.02865	rs7236339	3.33	rs632281	0.008567	4.15	0.106	124	6	enet	0.01425	3.81e-07	0.6710	0.502228	NA	NA	NA	NA	NA
DSC2-out.wgt.RDat	/u/home/t/tboltz/project-ophoff/rna_whole_blood/cts_TWAS_latest/NK_Cells_Resting_weights2//DSC2-out.wgt.RDat	DSC2	18	28638807	28682485	0.03693	rs2591102	3.08	rs7243239	0.015870	-6.18	-0.267	214	14	enet	0.02510	2.06e-11	1.4325	0.152004	NA	NA	NA	NA	NA
DSEL-out.wgt.RDat	/u/home/t/tboltz/project-ophoff/rna_whole_blood/cts_TWAS_latest/NK_Cells_Resting_weights2//DSEL-out.wgt.RDat	DSEL	18	65173825	65183957	0.02614	rs1455750	-2.96	rs9319727	0.002626	5.07	-0.335	230	17	enet	0.01234	2.15e-06	-1.3369	0.181265	NA	NA	NA	NA	NA
DYM-out.wgt.RDat	/u/home/t/tboltz/project-ophoff/rna_whole_blood/cts_TWAS_latest/NK_Cells_Resting_weights2//DYM-out.wgt.RDat	DYM	18	46567845	46987717	0.01360	rs9959610	-2.72	rs12606288	0.015138	-5.37	-0.287	264	3	lasso	0.01299	1.19e-06	0.2957	0.767436	NA	NA	NA	NA	NA
ELP2-out.wgt.RDat	/u/home/t/tboltz/project-ophoff/rna_whole_blood/cts_TWAS_latest/NK_Cells_Resting_weights2//ELP2-out.wgt.RDat	ELP2	18	33709408	33760520	0.09988	rs9951407	-2.43	rs1785933	0.108704	13.95	-0.359	206	7	enet	0.10910	1.58e-45	-0.2680	0.788714	NA	NA	NA	NA	NA
ENOSF1-out.wgt.RDat	/u/home/t/tboltz/project-ophoff/rna_whole_blood/cts_TWAS_latest/NK_Cells_Resting_weights2//ENOSF1-out.wgt.RDat	ENOSF1	18	670319	712662	0.03131	rs6505623	2.66	rs2847601	0.015748	5.52	-0.533	122	122	blup	0.02112	7.56e-10	-0.3060	0.759630	NA	NA	NA	NA	NA
EPG5-out.wgt.RDat	/u/home/t/tboltz/project-ophoff/rna_whole_blood/cts_TWAS_latest/NK_Cells_Resting_weights2//EPG5-out.wgt.RDat	EPG5	18	43427575	43547295	0.02405	rs2852281	-3.05	rs920295	0.019888	6.00	-0.100	248	2	lasso	0.02320	1.15e-10	-0.2974	0.766165	NA	NA	NA	NA	NA
FECH-out.wgt.RDat	/u/home/t/tboltz/project-ophoff/rna_whole_blood/cts_TWAS_latest/NK_Cells_Resting_weights2//FECH-out.wgt.RDat	FECH	18	55211622	55253934	0.05879	rs4306606	-2.25	rs7230094	0.011307	-6.44	0.150	167	26	enet	0.04137	7.86e-18	-0.7875	0.430977	NA	NA	NA	NA	NA
GALNT1-out.wgt.RDat	/u/home/t/tboltz/project-ophoff/rna_whole_blood/cts_TWAS_latest/NK_Cells_Resting_weights2//GALNT1-out.wgt.RDat	GALNT1	18	33161082	33291798	0.04761	rs9951407	-2.43	rs1241347	0.009741	-5.72	-0.686	186	186	blup	0.02616	7.89e-12	1.4467	0.147980	NA	NA	NA	NA	NA
HDHD2-out.wgt.RDat	/u/home/t/tboltz/project-ophoff/rna_whole_blood/cts_TWAS_latest/NK_Cells_Resting_weights2//HDHD2-out.wgt.RDat	HDHD2	18	44633780	44676871	0.01656	rs659682	2.39	rs2117373	0.017113	5.92	0.228	176	3	lasso	0.01371	6.20e-07	0.2329	0.815824	NA	NA	NA	NA	NA
HSBP1L1-out.wgt.RDat	/u/home/t/tboltz/project-ophoff/rna_whole_blood/cts_TWAS_latest/NK_Cells_Resting_weights2//HSBP1L1-out.wgt.RDat	HSBP1L1	18	77724631	77730822	0.14186	rs11661539	3.33	rs7237754	0.041629	10.07	-0.379	99	99	blup	0.08328	9.40e-35	-0.1060	0.915565	NA	NA	NA	NA	NA
KCNG2-out.wgt.RDat	/u/home/t/tboltz/project-ophoff/rna_whole_blood/cts_TWAS_latest/NK_Cells_Resting_weights2//KCNG2-out.wgt.RDat	KCNG2	18	77623669	77660184	0.03651	rs7236339	3.33	rs4799088	0.020730	6.11	3.239	105	1	lasso	0.02043	1.41e-09	3.2390	0.001199	0.001	0.721	0	0.001	0.278
KIAA1328-out.wgt.RDat	/u/home/t/tboltz/project-ophoff/rna_whole_blood/cts_TWAS_latest/NK_Cells_Resting_weights2//KIAA1328-out.wgt.RDat	KIAA1328	18	34409070	34812135	0.01837	rs1941955	2.35	rs12958534	0.018067	5.96	1.005	158	4	enet	0.01757	1.88e-08	0.4531	0.650483	NA	NA	NA	NA	NA
LMAN1-out.wgt.RDat	/u/home/t/tboltz/project-ophoff/rna_whole_blood/cts_TWAS_latest/NK_Cells_Resting_weights2//LMAN1-out.wgt.RDat	LMAN1	18	56995056	57026497	0.03572	rs721405	2.62	rs1899894	0.031211	7.59	-0.528	248	4	lasso	0.03100	9.87e-14	-0.3807	0.703452	NA	NA	NA	NA	NA
LOXHD1-out.wgt.RDat	/u/home/t/tboltz/project-ophoff/rna_whole_blood/cts_TWAS_latest/NK_Cells_Resting_weights2//LOXHD1-out.wgt.RDat	LOXHD1	18	44056936	44237183	0.30410	rs659682	2.39	rs16939675	0.143883	15.97	0.488	134	14	enet	0.23679	9.60e-104	-0.1788	0.858105	NA	NA	NA	NA	NA
LPIN2-out.wgt.RDat	/u/home/t/tboltz/project-ophoff/rna_whole_blood/cts_TWAS_latest/NK_Cells_Resting_weights2//LPIN2-out.wgt.RDat	LPIN2	18	2916993	3013313	0.06357	rs948299	-2.81	rs11665524	0.010982	6.02	0.423	134	6	lasso	0.02673	4.72e-12	0.1178	0.906188	NA	NA	NA	NA	NA
ME2-out.wgt.RDat	/u/home/t/tboltz/project-ophoff/rna_whole_blood/cts_TWAS_latest/NK_Cells_Resting_weights2//ME2-out.wgt.RDat	ME2	18	48405451	48480627	0.11782	rs12458916	2.69	rs6508038	0.033552	8.01	0.903	199	22	enet	0.06244	2.94e-26	1.3084	0.190722	NA	NA	NA	NA	NA
METTL4-out.wgt.RDat	/u/home/t/tboltz/project-ophoff/rna_whole_blood/cts_TWAS_latest/NK_Cells_Resting_weights2//METTL4-out.wgt.RDat	METTL4	18	2537525	2571508	0.01651	rs11080921	-3.07	rs2347279	0.018391	5.85	0.259	90	1	lasso	0.01701	3.10e-08	0.2590	0.795635	NA	NA	NA	NA	NA
MPPE1-out.wgt.RDat	/u/home/t/tboltz/project-ophoff/rna_whole_blood/cts_TWAS_latest/NK_Cells_Resting_weights2//MPPE1-out.wgt.RDat	MPPE1	18	11882622	11908365	0.11073	NA	NA	NA	NA	NA	NA	121	0	lasso	0.05448	4.67e-23	NA	NA	NA	NA	NA	NA	NA
MYO5B-out.wgt.RDat	/u/home/t/tboltz/project-ophoff/rna_whole_blood/cts_TWAS_latest/NK_Cells_Resting_weights2//MYO5B-out.wgt.RDat	MYO5B	18	47349160	47721517	0.08402	rs9959610	-2.72	rs2469480	0.054407	9.80	-1.072	373	26	enet	0.06366	9.49e-27	-1.3346	0.182006	NA	NA	NA	NA	NA
MYOM1-out.wgt.RDat	/u/home/t/tboltz/project-ophoff/rna_whole_blood/cts_TWAS_latest/NK_Cells_Resting_weights2//MYOM1-out.wgt.RDat	MYOM1	18	3066806	3220106	0.01815	rs948299	-2.81	rs9967513	-0.000339	-2.96	0.195	122	122	blup	0.00588	8.27e-04	-0.4449	0.656426	NA	NA	NA	NA	NA
NEDD4L-out.wgt.RDat	/u/home/t/tboltz/project-ophoff/rna_whole_blood/cts_TWAS_latest/NK_Cells_Resting_weights2//NEDD4L-out.wgt.RDat	NEDD4L	18	55711459	56068772	0.03279	rs9958236	2.95	rs4528665	0.014622	5.35	-2.117	263	33	enet	0.01394	5.03e-07	-2.2011	0.027727	0.024	0.962	0	0.001	0.012
NPC1-out.wgt.RDat	/u/home/t/tboltz/project-ophoff/rna_whole_blood/cts_TWAS_latest/NK_Cells_Resting_weights2//NPC1-out.wgt.RDat	NPC1	18	21086149	21166470	0.02104	rs1469483	3.02	rs1788821	0.001912	4.22	-2.385	191	191	blup	0.00431	3.65e-03	-0.6092	0.542394	NA	NA	NA	NA	NA
PIAS2-out.wgt.RDat	/u/home/t/tboltz/project-ophoff/rna_whole_blood/cts_TWAS_latest/NK_Cells_Resting_weights2//PIAS2-out.wgt.RDat	PIAS2	18	44383182	44500111	0.02695	rs659682	2.39	rs2576050	0.009676	4.82	0.789	156	31	enet	0.00953	2.81e-05	0.2858	0.775066	NA	NA	NA	NA	NA
PIGN-out.wgt.RDat	/u/home/t/tboltz/project-ophoff/rna_whole_blood/cts_TWAS_latest/NK_Cells_Resting_weights2//PIGN-out.wgt.RDat	PIGN	18	59572489	59854351	0.05794	rs4941077	-3.02	rs6650740	0.050138	-10.04	-0.262	298	4	lasso	0.05424	5.84e-23	0.2690	0.787914	NA	NA	NA	NA	NA
PIK3C3-out.wgt.RDat	/u/home/t/tboltz/project-ophoff/rna_whole_blood/cts_TWAS_latest/NK_Cells_Resting_weights2//PIK3C3-out.wgt.RDat	PIK3C3	18	39535200	39667794	0.02020	rs16975004	-3.64	rs3813065	0.024616	-6.86	-0.639	228	9	enet	0.02053	1.29e-09	0.6787	0.497358	NA	NA	NA	NA	NA
POLI-out.wgt.RDat	/u/home/t/tboltz/project-ophoff/rna_whole_blood/cts_TWAS_latest/NK_Cells_Resting_weights2//POLI-out.wgt.RDat	POLI	18	51795775	51847636	0.37403	rs6566348	-4.01	rs620495	0.209075	19.17	-3.224	166	9	lasso	0.24756	4.36e-109	-3.3677	0.000758	0.000	0.688	0	0.012	0.300
PPP4R1-out.wgt.RDat	/u/home/t/tboltz/project-ophoff/rna_whole_blood/cts_TWAS_latest/NK_Cells_Resting_weights2//PPP4R1-out.wgt.RDat	PPP4R1	18	9546790	9615238	0.12626	rs644778	-2.59	rs676629	0.066208	-10.82	0.389	121	33	enet	0.13404	3.13e-56	0.7287	0.466207	NA	NA	NA	NA	NA
PSTPIP2-out.wgt.RDat	/u/home/t/tboltz/project-ophoff/rna_whole_blood/cts_TWAS_latest/NK_Cells_Resting_weights2//PSTPIP2-out.wgt.RDat	PSTPIP2	18	43563503	43652226	0.08574	rs2852281	-3.05	rs920295	0.059022	10.30	-0.100	211	17	enet	0.06259	2.56e-26	-0.1416	0.887365	NA	NA	NA	NA	NA
PTPRM-out.wgt.RDat	/u/home/t/tboltz/project-ophoff/rna_whole_blood/cts_TWAS_latest/NK_Cells_Resting_weights2//PTPRM-out.wgt.RDat	PTPRM	18	7566781	8406859	0.13807	rs7231577	-3.09	rs12185387	0.051041	-9.54	-0.747	233	60	enet	0.08658	4.11e-36	-0.5176	0.604737	NA	NA	NA	NA	NA
RAB31-out.wgt.RDat	/u/home/t/tboltz/project-ophoff/rna_whole_blood/cts_TWAS_latest/NK_Cells_Resting_weights2//RAB31-out.wgt.RDat	RAB31	18	9708273	9862548	0.10920	rs644778	-2.59	rs561102	0.036106	9.40	-0.754	134	40	enet	0.09105	5.78e-38	-0.2324	0.816234	NA	NA	NA	NA	NA
RALBP1-out.wgt.RDat	/u/home/t/tboltz/project-ophoff/rna_whole_blood/cts_TWAS_latest/NK_Cells_Resting_weights2//RALBP1-out.wgt.RDat	RALBP1	18	9475008	9538112	0.18898	rs9941409	2.40	rs7227801	0.115180	14.18	-1.527	121	29	enet	0.18207	1.05e-77	0.0115	0.990847	NA	NA	NA	NA	NA
RBBP8-out.wgt.RDat	/u/home/t/tboltz/project-ophoff/rna_whole_blood/cts_TWAS_latest/NK_Cells_Resting_weights2//RBBP8-out.wgt.RDat	RBBP8	18	20378225	20606451	0.03251	rs1808579	2.55	rs729954	0.022164	6.49	-1.726	186	5	lasso	0.02150	5.36e-10	-1.4029	0.160633	NA	NA	NA	NA	NA
RBFA-out.wgt.RDat	/u/home/t/tboltz/project-ophoff/rna_whole_blood/cts_TWAS_latest/NK_Cells_Resting_weights2//RBFA-out.wgt.RDat	RBFA	18	77794390	77810651	0.03025	rs7236339	3.33	rs3744872	0.011941	6.37	1.439	97	97	blup	0.02494	2.38e-11	1.4812	0.138559	NA	NA	NA	NA	NA
RELCH-out.wgt.RDat	/u/home/t/tboltz/project-ophoff/rna_whole_blood/cts_TWAS_latest/NK_Cells_Resting_weights2//RELCH-out.wgt.RDat	RELCH	18	59854489	59977450	0.01014	rs4941077	-3.02	rs9966208	0.006682	-4.39	-1.385	248	248	blup	0.00841	7.90e-05	1.0084	0.313241	NA	NA	NA	NA	NA
RNMT-out.wgt.RDat	/u/home/t/tboltz/project-ophoff/rna_whole_blood/cts_TWAS_latest/NK_Cells_Resting_weights2//RNMT-out.wgt.RDat	RNMT	18	13726660	13764557	0.02557	rs1284065	2.60	rs7228410	0.018410	5.96	-0.897	136	2	lasso	0.01436	3.45e-07	-0.9846	0.324796	NA	NA	NA	NA	NA
SERPINB10-out.wgt.RDat	/u/home/t/tboltz/project-ophoff/rna_whole_blood/cts_TWAS_latest/NK_Cells_Resting_weights2//SERPINB10-out.wgt.RDat	SERPINB10	18	61564409	61603345	0.08102	rs2850712	-2.79	rs8089365	0.166502	17.01	0.411	245	10	lasso	0.16681	9.41e-71	0.6946	0.487278	NA	NA	NA	NA	NA
SERPINB2-out.wgt.RDat	/u/home/t/tboltz/project-ophoff/rna_whole_blood/cts_TWAS_latest/NK_Cells_Resting_weights2//SERPINB2-out.wgt.RDat	SERPINB2	18	61538927	61571122	0.02000	rs2850712	-2.79	rs9950615	0.016017	-5.41	0.389	246	12	enet	0.01884	5.93e-09	0.9125	0.361505	NA	NA	NA	NA	NA
SERPINB8-out.wgt.RDat	/u/home/t/tboltz/project-ophoff/rna_whole_blood/cts_TWAS_latest/NK_Cells_Resting_weights2//SERPINB8-out.wgt.RDat	SERPINB8	18	61637264	61687013	0.03513	rs2850712	-2.79	rs9950903	0.044733	-9.47	1.550	260	5	lasso	0.04826	1.43e-20	-1.6671	0.095503	NA	NA	NA	NA	NA
SLC14A1-out.wgt.RDat	/u/home/t/tboltz/project-ophoff/rna_whole_blood/cts_TWAS_latest/NK_Cells_Resting_weights2//SLC14A1-out.wgt.RDat	SLC14A1	18	43304093	43332485	0.06189	rs2852281	-3.05	rs2298718	0.031371	-7.58	-0.051	260	2	lasso	0.02951	3.81e-13	0.0698	0.944330	NA	NA	NA	NA	NA
SLC25A52-out.wgt.RDat	/u/home/t/tboltz/project-ophoff/rna_whole_blood/cts_TWAS_latest/NK_Cells_Resting_weights2//SLC25A52-out.wgt.RDat	SLC25A52	18	29339526	29340843	0.01520	rs1667280	3.15	rs12607426	0.010538	4.81	-1.175	149	7	enet	0.00800	1.15e-04	-1.2542	0.209752	NA	NA	NA	NA	NA
SLC66A2-out.wgt.RDat	/u/home/t/tboltz/project-ophoff/rna_whole_blood/cts_TWAS_latest/NK_Cells_Resting_weights2//SLC66A2-out.wgt.RDat	SLC66A2	18	77662421	77711657	0.15798	rs11661539	3.33	rs12606234	0.093169	-12.79	0.095	100	33	enet	0.11257	5.32e-47	0.4365	0.662509	NA	NA	NA	NA	NA
SMAD4-out.wgt.RDat	/u/home/t/tboltz/project-ophoff/rna_whole_blood/cts_TWAS_latest/NK_Cells_Resting_weights2//SMAD4-out.wgt.RDat	SMAD4	18	48554765	48611415	0.01717	rs1786892	2.74	rs4368250	0.020939	6.56	-0.825	189	3	enet	0.01799	1.28e-08	-0.7791	0.435898	NA	NA	NA	NA	NA
TAF4B-out.wgt.RDat	/u/home/t/tboltz/project-ophoff/rna_whole_blood/cts_TWAS_latest/NK_Cells_Resting_weights2//TAF4B-out.wgt.RDat	TAF4B	18	23805901	23971649	0.01734	rs1017414	-3.26	rs9948342	0.009290	4.96	-0.247	190	190	blup	0.01449	3.05e-07	-0.4817	0.630046	NA	NA	NA	NA	NA
TPGS2-out.wgt.RDat	/u/home/t/tboltz/project-ophoff/rna_whole_blood/cts_TWAS_latest/NK_Cells_Resting_weights2//TPGS2-out.wgt.RDat	TPGS2	18	34357611	34409179	0.11557	rs949242	1.83	rs12958534	0.064499	10.61	1.005	114	18	enet	0.07714	3.13e-32	0.1458	0.884109	NA	NA	NA	NA	NA
TTC39C-out.wgt.RDat	/u/home/t/tboltz/project-ophoff/rna_whole_blood/cts_TWAS_latest/NK_Cells_Resting_weights2//TTC39C-out.wgt.RDat	TTC39C	18	21572738	21715574	0.02386	rs1469483	2.66	rs5026773	0.016907	-5.53	-0.524	218	3	lasso	0.01413	4.22e-07	0.3784	0.705136	NA	NA	NA	NA	NA
TUBB6-out.wgt.RDat	/u/home/t/tboltz/project-ophoff/rna_whole_blood/cts_TWAS_latest/NK_Cells_Resting_weights2//TUBB6-out.wgt.RDat	TUBB6	18	12307669	12344319	0.13897	rs11875687	-2.72	rs4796963	0.156897	16.56	0.001	122	13	enet	0.18800	1.92e-80	0.7076	0.479181	NA	NA	NA	NA	NA
TXNL4A-out.wgt.RDat	/u/home/t/tboltz/project-ophoff/rna_whole_blood/cts_TWAS_latest/NK_Cells_Resting_weights2//TXNL4A-out.wgt.RDat	TXNL4A	18	77730814	77793949	0.02320	rs11661539	3.33	rs12606234	0.008552	-4.65	0.095	99	99	blup	0.00659	4.26e-04	0.0125	0.990032	NA	NA	NA	NA	NA
VAPA-out.wgt.RDat	/u/home/t/tboltz/project-ophoff/rna_whole_blood/cts_TWAS_latest/NK_Cells_Resting_weights2//VAPA-out.wgt.RDat	VAPA	18	9914000	9960018	0.16219	rs644778	-2.59	rs561102	0.153473	16.43	-0.754	119	4	lasso	0.15240	2.69e-64	-0.7594	0.447610	NA	NA	NA	NA	NA
WDR7-out.wgt.RDat	/u/home/t/tboltz/project-ophoff/rna_whole_blood/cts_TWAS_latest/NK_Cells_Resting_weights2//WDR7-out.wgt.RDat	WDR7	18	54318575	54703837	0.01592	rs1792724	-2.56	rs583242	0.013509	-5.25	0.091	197	5	lasso	0.01084	8.51e-06	-0.1308	0.895927	NA	NA	NA	NA	NA
ZADH2-out.wgt.RDat	/u/home/t/tboltz/project-ophoff/rna_whole_blood/cts_TWAS_latest/NK_Cells_Resting_weights2//ZADH2-out.wgt.RDat	ZADH2	18	72907069	72921094	0.17147	rs7359804	-2.77	rs7230037	0.093233	-12.74	2.584	124	1	lasso	0.09241	1.57e-38	-2.5840	0.009766	0.000	0.945	0	0.001	0.054
ZNF24-out.wgt.RDat	/u/home/t/tboltz/project-ophoff/rna_whole_blood/cts_TWAS_latest/NK_Cells_Resting_weights2//ZNF24-out.wgt.RDat	ZNF24	18	32912192	32925446	0.04370	rs2032729	2.04	rs7505349	0.032391	-7.56	1.613	161	3	lasso	0.03143	6.67e-14	-1.6016	0.109247	NA	NA	NA	NA	NA
ZNF396-out.wgt.RDat	/u/home/t/tboltz/project-ophoff/rna_whole_blood/cts_TWAS_latest/NK_Cells_Resting_weights2//ZNF396-out.wgt.RDat	ZNF396	18	32946659	32957301	0.12637	rs2032729	2.04	rs8093346	0.022598	-8.01	-0.270	153	5	lasso	0.05199	4.66e-22	-0.1088	0.913375	NA	NA	NA	NA	NA
ZNF516-out.wgt.RDat	/u/home/t/tboltz/project-ophoff/rna_whole_blood/cts_TWAS_latest/NK_Cells_Resting_weights2//ZNF516-out.wgt.RDat	ZNF516	18	74069638	74207198	0.04106	rs8095066	-2.28	rs8084598	0.012638	-5.87	1.279	159	3	lasso	0.02586	1.04e-11	-0.5402	0.589046	NA	NA	NA	NA	NA
ZNF519-out.wgt.RDat	/u/home/t/tboltz/project-ophoff/rna_whole_blood/cts_TWAS_latest/NK_Cells_Resting_weights2//ZNF519-out.wgt.RDat	ZNF519	18	14057457	14132489	0.02867	rs1284065	2.60	rs7238647	0.010167	5.63	1.432	105	3	lasso	0.01555	1.17e-07	0.7721	0.440065	NA	NA	NA	NA	NA
PANEL	FILE	ID	CHR	P0	P1	HSQ	BEST.GWAS.ID	BEST.GWAS.Z	EQTL.ID	EQTL.R2	EQTL.Z	EQTL.GWAS.Z	NSNP	NWGT	MODEL	MODELCV.R2	MODELCV.PV	TWAS.Z	TWAS.P	COLOC.PP0	COLOC.PP1	COLOC.PP2	COLOC.PP3	COLOC.PP4
A1BG-out.wgt.RDat	/u/home/t/tboltz/project-ophoff/rna_whole_blood/cts_TWAS_latest/NK_Cells_Resting_weights2//A1BG-out.wgt.RDat	A1BG	19	58856545	58864858	0.02244	rs11670871	-2.87	rs1265960	0.018815	-6.33	1.268	128	14	enet	0.01960	2.98e-09	-0.01315	0.98951	NA	NA	NA	NA	NA
ABCA7-out.wgt.RDat	/u/home/t/tboltz/project-ophoff/rna_whole_blood/cts_TWAS_latest/NK_Cells_Resting_weights2//ABCA7-out.wgt.RDat	ABCA7	19	1040107	1065571	0.06342	NA	NA	NA	NA	NA	NA	30	0	enet	0.05476	3.62e-23	NA	NA	NA	NA	NA	NA	NA
ACP5-out.wgt.RDat	/u/home/t/tboltz/project-ophoff/rna_whole_blood/cts_TWAS_latest/NK_Cells_Resting_weights2//ACP5-out.wgt.RDat	ACP5	19	11685476	11689823	0.27025	rs3810313	1.96	rs2305799	0.143278	15.89	0.126	184	26	enet	0.23013	1.77e-100	0.81993	0.41225	NA	NA	NA	NA	NA
ADGRE1-out.wgt.RDat	/u/home/t/tboltz/project-ophoff/rna_whole_blood/cts_TWAS_latest/NK_Cells_Resting_weights2//ADGRE1-out.wgt.RDat	ADGRE1	19	6887578	6940470	0.19515	rs1035942	-2.79	rs443658	0.251888	20.89	-0.793	117	23	enet	0.25493	8.71e-113	-0.81669	0.41410	NA	NA	NA	NA	NA
ADGRE2-out.wgt.RDat	/u/home/t/tboltz/project-ophoff/rna_whole_blood/cts_TWAS_latest/NK_Cells_Resting_weights2//ADGRE2-out.wgt.RDat	ADGRE2	19	14843205	14889372	0.15082	rs10415386	-2.92	rs3795033	0.058626	-10.80	1.420	111	39	enet	0.12839	8.88e-54	-1.11442	0.26510	NA	NA	NA	NA	NA
ADGRE3-out.wgt.RDat	/u/home/t/tboltz/project-ophoff/rna_whole_blood/cts_TWAS_latest/NK_Cells_Resting_weights2//ADGRE3-out.wgt.RDat	ADGRE3	19	14729930	14800839	0.04153	rs10415386	-2.92	rs4808849	0.023303	-6.71	0.345	112	5	lasso	0.03259	2.32e-14	0.57613	0.56453	NA	NA	NA	NA	NA
ALDH16A1-out.wgt.RDat	/u/home/t/tboltz/project-ophoff/rna_whole_blood/cts_TWAS_latest/NK_Cells_Resting_weights2//ALDH16A1-out.wgt.RDat	ALDH16A1	19	49956483	49974307	0.02886	NA	NA	NA	NA	NA	NA	97	0	enet	0.02812	1.33e-12	NA	NA	NA	NA	NA	NA	NA
ANKRD27-out.wgt.RDat	/u/home/t/tboltz/project-ophoff/rna_whole_blood/cts_TWAS_latest/NK_Cells_Resting_weights2//ANKRD27-out.wgt.RDat	ANKRD27	19	33087913	33167503	0.04327	rs8104532	3.26	rs2302969	0.026797	7.00	0.386	182	21	enet	0.02807	1.40e-12	1.23205	0.21793	NA	NA	NA	NA	NA
AP1M2-out.wgt.RDat	/u/home/t/tboltz/project-ophoff/rna_whole_blood/cts_TWAS_latest/NK_Cells_Resting_weights2//AP1M2-out.wgt.RDat	AP1M2	19	10683348	10697991	0.06424	NA	NA	NA	NA	NA	NA	104	0	lasso	0.04996	3.00e-21	NA	NA	NA	NA	NA	NA	NA
ARRDC5-out.wgt.RDat	/u/home/t/tboltz/project-ophoff/rna_whole_blood/cts_TWAS_latest/NK_Cells_Resting_weights2//ARRDC5-out.wgt.RDat	ARRDC5	19	4890450	4902908	0.02471	NA	NA	NA	NA	NA	NA	82	0	enet	0.02809	1.37e-12	NA	NA	NA	NA	NA	NA	NA
ASF1B-out.wgt.RDat	/u/home/t/tboltz/project-ophoff/rna_whole_blood/cts_TWAS_latest/NK_Cells_Resting_weights2//ASF1B-out.wgt.RDat	ASF1B	19	14230325	14247425	0.04944	NA	NA	NA	NA	NA	NA	61	0	enet	0.03391	7.04e-15	NA	NA	NA	NA	NA	NA	NA
BABAM1-out.wgt.RDat	/u/home/t/tboltz/project-ophoff/rna_whole_blood/cts_TWAS_latest/NK_Cells_Resting_weights2//BABAM1-out.wgt.RDat	BABAM1	19	17378186	17392058	0.02663	NA	NA	NA	NA	NA	NA	103	0	enet	0.03231	3.01e-14	NA	NA	NA	NA	NA	NA	NA
BCKDHA-out.wgt.RDat	/u/home/t/tboltz/project-ophoff/rna_whole_blood/cts_TWAS_latest/NK_Cells_Resting_weights2//BCKDHA-out.wgt.RDat	BCKDHA	19	41903724	41930907	0.05693	rs7254188	-2.72	rs284663	0.050091	-9.47	0.246	111	3	lasso	0.04893	7.76e-21	-0.43119	0.66633	NA	NA	NA	NA	NA
BLVRB-out.wgt.RDat	/u/home/t/tboltz/project-ophoff/rna_whole_blood/cts_TWAS_latest/NK_Cells_Resting_weights2//BLVRB-out.wgt.RDat	BLVRB	19	40953673	40971671	0.02970	rs7254188	-2.72	rs2613842	0.025765	-7.23	0.181	126	3	lasso	0.02745	2.46e-12	-0.15908	0.87361	NA	NA	NA	NA	NA
C19orf33-out.wgt.RDat	/u/home/t/tboltz/project-ophoff/rna_whole_blood/cts_TWAS_latest/NK_Cells_Resting_weights2//C19orf33-out.wgt.RDat	C19orf33	19	38794805	38795646	0.07886	rs11881305	-2.17	rs931750	0.078157	-12.43	-1.280	160	10	lasso	0.09364	4.83e-39	1.82270	0.06835	NA	NA	NA	NA	NA
C19orf48-out.wgt.RDat	/u/home/t/tboltz/project-ophoff/rna_whole_blood/cts_TWAS_latest/NK_Cells_Resting_weights2//C19orf48-out.wgt.RDat	C19orf48	19	51300962	51308186	0.01648	rs17632611	2.94	rs4801853	0.018041	6.03	0.218	130	11	enet	0.01843	8.63e-09	-0.11980	0.90464	NA	NA	NA	NA	NA
CACTIN-out.wgt.RDat	/u/home/t/tboltz/project-ophoff/rna_whole_blood/cts_TWAS_latest/NK_Cells_Resting_weights2//CACTIN-out.wgt.RDat	CACTIN	19	3610644	3626813	0.01723	NA	NA	NA	NA	NA	NA	61	0	lasso	0.00908	4.26e-05	NA	NA	NA	NA	NA	NA	NA
CAPN12-out.wgt.RDat	/u/home/t/tboltz/project-ophoff/rna_whole_blood/cts_TWAS_latest/NK_Cells_Resting_weights2//CAPN12-out.wgt.RDat	CAPN12	19	39220828	39260544	0.19035	rs11881305	-2.17	rs12978914	0.073343	-11.36	-0.021	137	7	lasso	0.16348	3.01e-69	0.07950	0.93663	NA	NA	NA	NA	NA
CAPS-out.wgt.RDat	/u/home/t/tboltz/project-ophoff/rna_whole_blood/cts_TWAS_latest/NK_Cells_Resting_weights2//CAPS-out.wgt.RDat	CAPS	19	5912351	5916222	0.02748	rs4643459	3.17	rs10406399	0.018248	-5.92	-1.265	76	6	enet	0.01686	3.57e-08	1.12520	0.26051	NA	NA	NA	NA	NA
CARD8-out.wgt.RDat	/u/home/t/tboltz/project-ophoff/rna_whole_blood/cts_TWAS_latest/NK_Cells_Resting_weights2//CARD8-out.wgt.RDat	CARD8	19	48684028	48759203	0.03300	rs875765	-2.49	rs16981845	0.020489	-6.43	-0.653	201	18	enet	0.02543	1.53e-11	0.89127	0.37278	NA	NA	NA	NA	NA
CATSPERG-out.wgt.RDat	/u/home/t/tboltz/project-ophoff/rna_whole_blood/cts_TWAS_latest/NK_Cells_Resting_weights2//CATSPERG-out.wgt.RDat	CATSPERG	19	38826416	38861583	0.11410	rs11881305	-2.17	rs3760884	0.094731	12.90	-0.867	147	8	lasso	0.11347	2.21e-47	-0.28919	0.77243	NA	NA	NA	NA	NA
CD320-out.wgt.RDat	/u/home/t/tboltz/project-ophoff/rna_whole_blood/cts_TWAS_latest/NK_Cells_Resting_weights2//CD320-out.wgt.RDat	CD320	19	8367012	8373242	0.02674	NA	NA	NA	NA	NA	NA	98	0	blup	0.01369	6.33e-07	NA	NA	NA	NA	NA	NA	NA
CD33-out.wgt.RDat	/u/home/t/tboltz/project-ophoff/rna_whole_blood/cts_TWAS_latest/NK_Cells_Resting_weights2//CD33-out.wgt.RDat	CD33	19	51728321	51743271	0.04288	rs17632611	2.94	rs2455069	0.021216	-6.67	0.217	185	11	enet	0.02314	1.22e-10	-0.13192	0.89505	NA	NA	NA	NA	NA
CD37-out.wgt.RDat	/u/home/t/tboltz/project-ophoff/rna_whole_blood/cts_TWAS_latest/NK_Cells_Resting_weights2//CD37-out.wgt.RDat	CD37	19	49838429	49846592	0.02012	rs352826	1.97	rs9304688	0.017809	6.51	1.132	90	10	enet	0.02737	2.65e-12	0.08791	0.92995	NA	NA	NA	NA	NA
CDKN2D-out.wgt.RDat	/u/home/t/tboltz/project-ophoff/rna_whole_blood/cts_TWAS_latest/NK_Cells_Resting_weights2//CDKN2D-out.wgt.RDat	CDKN2D	19	10677137	10679735	0.04339	NA	NA	NA	NA	NA	NA	103	0	lasso	0.02604	8.78e-12	NA	NA	NA	NA	NA	NA	NA
CEACAM21-out.wgt.RDat	/u/home/t/tboltz/project-ophoff/rna_whole_blood/cts_TWAS_latest/NK_Cells_Resting_weights2//CEACAM21-out.wgt.RDat	CEACAM21	19	42055887	42093197	0.11587	rs10407506	-2.65	rs714106	0.135888	-15.47	-0.112	84	5	lasso	0.13891	2.37e-58	-0.25690	0.79725	NA	NA	NA	NA	NA
CEACAM3-out.wgt.RDat	/u/home/t/tboltz/project-ophoff/rna_whole_blood/cts_TWAS_latest/NK_Cells_Resting_weights2//CEACAM3-out.wgt.RDat	CEACAM3	19	42300520	42315592	0.03150	rs10407506	-2.65	rs899662	0.046337	-9.22	2.217	71	3	lasso	0.04467	3.84e-19	-1.88744	0.05910	NA	NA	NA	NA	NA
CEACAM4-out.wgt.RDat	/u/home/t/tboltz/project-ophoff/rna_whole_blood/cts_TWAS_latest/NK_Cells_Resting_weights2//CEACAM4-out.wgt.RDat	CEACAM4	19	42125345	42133442	0.15144	rs10407506	-2.65	rs4802126	0.054694	-9.86	0.762	78	13	enet	0.09343	5.91e-39	-1.42444	0.15432	NA	NA	NA	NA	NA
CFD-out.wgt.RDat	/u/home/t/tboltz/project-ophoff/rna_whole_blood/cts_TWAS_latest/NK_Cells_Resting_weights2//CFD-out.wgt.RDat	CFD	19	859665	863641	0.20257	NA	NA	NA	NA	NA	NA	30	0	lasso	0.22190	1.76e-96	NA	NA	NA	NA	NA	NA	NA
CHST8-out.wgt.RDat	/u/home/t/tboltz/project-ophoff/rna_whole_blood/cts_TWAS_latest/NK_Cells_Resting_weights2//CHST8-out.wgt.RDat	CHST8	19	34112860	34264414	0.02208	rs752325	-2.46	rs12610008	0.017325	5.70	-0.225	109	2	lasso	0.01778	1.55e-08	0.18605	0.85241	NA	NA	NA	NA	NA
CLEC17A-out.wgt.RDat	/u/home/t/tboltz/project-ophoff/rna_whole_blood/cts_TWAS_latest/NK_Cells_Resting_weights2//CLEC17A-out.wgt.RDat	CLEC17A	19	14693897	14721969	0.03778	rs10415386	-2.92	rs6511944	0.021215	-6.99	0.405	100	7	lasso	0.03484	3.00e-15	-0.41759	0.67625	NA	NA	NA	NA	NA
COL5A3-out.wgt.RDat	/u/home/t/tboltz/project-ophoff/rna_whole_blood/cts_TWAS_latest/NK_Cells_Resting_weights2//COL5A3-out.wgt.RDat	COL5A3	19	10070238	10121180	0.32255	NA	NA	NA	NA	NA	NA	84	0	enet	0.24164	3.85e-106	NA	NA	NA	NA	NA	NA	NA
COX6B1-out.wgt.RDat	/u/home/t/tboltz/project-ophoff/rna_whole_blood/cts_TWAS_latest/NK_Cells_Resting_weights2//COX6B1-out.wgt.RDat	COX6B1	19	36139226	36149684	0.17422	rs11084828	2.74	rs231237	0.036557	-9.41	0.902	131	26	enet	0.10140	2.76e-42	-0.44869	0.65366	NA	NA	NA	NA	NA
CYP4F12-out.wgt.RDat	/u/home/t/tboltz/project-ophoff/rna_whole_blood/cts_TWAS_latest/NK_Cells_Resting_weights2//CYP4F12-out.wgt.RDat	CYP4F12	19	15783829	15807984	0.03327	rs206231	1.72	rs6512050	0.010641	5.47	-0.741	184	184	blup	0.02430	4.25e-11	0.34279	0.73175	NA	NA	NA	NA	NA
CYP4F3-out.wgt.RDat	/u/home/t/tboltz/project-ophoff/rna_whole_blood/cts_TWAS_latest/NK_Cells_Resting_weights2//CYP4F3-out.wgt.RDat	CYP4F3	19	15751708	15773635	0.07954	rs11086010	1.59	rs4808326	0.030356	-7.41	-0.680	188	46	enet	0.04348	1.15e-18	0.82091	0.41169	NA	NA	NA	NA	NA
DDA1-out.wgt.RDat	/u/home/t/tboltz/project-ophoff/rna_whole_blood/cts_TWAS_latest/NK_Cells_Resting_weights2//DDA1-out.wgt.RDat	DDA1	19	17420328	17434107	0.01877	NA	NA	NA	NA	NA	NA	104	0	lasso	0.00499	1.90e-03	NA	NA	NA	NA	NA	NA	NA
DMAC2-out.wgt.RDat	/u/home/t/tboltz/project-ophoff/rna_whole_blood/cts_TWAS_latest/NK_Cells_Resting_weights2//DMAC2-out.wgt.RDat	DMAC2	19	41937224	41946622	0.01510	rs899662	2.22	rs10409485	0.014718	-5.50	0.629	107	2	lasso	0.01274	1.49e-06	-0.52548	0.59925	NA	NA	NA	NA	NA
DNAJB1-out.wgt.RDat	/u/home/t/tboltz/project-ophoff/rna_whole_blood/cts_TWAS_latest/NK_Cells_Resting_weights2//DNAJB1-out.wgt.RDat	DNAJB1	19	14625582	14640582	0.02074	NA	NA	NA	NA	NA	NA	99	0	lasso	0.01094	7.70e-06	NA	NA	NA	NA	NA	NA	NA
DNASE2-out.wgt.RDat	/u/home/t/tboltz/project-ophoff/rna_whole_blood/cts_TWAS_latest/NK_Cells_Resting_weights2//DNASE2-out.wgt.RDat	DNASE2	19	12986024	12992280	0.16890	rs2292037	-2.44	rs2077544	0.129686	-15.08	1.109	101	24	enet	0.13688	1.82e-57	-1.20751	0.22723	NA	NA	NA	NA	NA
DUS3L-out.wgt.RDat	/u/home/t/tboltz/project-ophoff/rna_whole_blood/cts_TWAS_latest/NK_Cells_Resting_weights2//DUS3L-out.wgt.RDat	DUS3L	19	5784844	5791236	0.07870	NA	NA	NA	NA	NA	NA	73	0	lasso	0.03921	5.65e-17	NA	NA	NA	NA	NA	NA	NA
EGLN2-out.wgt.RDat	/u/home/t/tboltz/project-ophoff/rna_whole_blood/cts_TWAS_latest/NK_Cells_Resting_weights2//EGLN2-out.wgt.RDat	EGLN2	19	41304902	41314339	0.03887	rs7254188	-2.72	rs3733829	0.030102	7.32	-0.563	123	3	lasso	0.03244	2.66e-14	-0.15870	0.87390	NA	NA	NA	NA	NA
EIF3G-out.wgt.RDat	/u/home/t/tboltz/project-ophoff/rna_whole_blood/cts_TWAS_latest/NK_Cells_Resting_weights2//EIF3G-out.wgt.RDat	EIF3G	19	10225691	10230594	0.09613	NA	NA	NA	NA	NA	NA	90	0	enet	0.11622	1.48e-48	NA	NA	NA	NA	NA	NA	NA
ELANE-out.wgt.RDat	/u/home/t/tboltz/project-ophoff/rna_whole_blood/cts_TWAS_latest/NK_Cells_Resting_weights2//ELANE-out.wgt.RDat	ELANE	19	851015	856247	0.01559	NA	NA	NA	NA	NA	NA	30	0	enet	0.01582	9.17e-08	NA	NA	NA	NA	NA	NA	NA
ELL-out.wgt.RDat	/u/home/t/tboltz/project-ophoff/rna_whole_blood/cts_TWAS_latest/NK_Cells_Resting_weights2//ELL-out.wgt.RDat	ELL	19	18553474	18632926	0.01677	NA	NA	NA	NA	NA	NA	87	0	lasso	0.01335	8.60e-07	NA	NA	NA	NA	NA	NA	NA
ELOF1-out.wgt.RDat	/u/home/t/tboltz/project-ophoff/rna_whole_blood/cts_TWAS_latest/NK_Cells_Resting_weights2//ELOF1-out.wgt.RDat	ELOF1	19	11661963	11670051	0.10469	NA	NA	NA	NA	NA	NA	183	0	lasso	0.06841	1.13e-28	NA	NA	NA	NA	NA	NA	NA
EMP3-out.wgt.RDat	/u/home/t/tboltz/project-ophoff/rna_whole_blood/cts_TWAS_latest/NK_Cells_Resting_weights2//EMP3-out.wgt.RDat	EMP3	19	48824767	48833810	0.16431	rs875765	-2.49	rs8355	0.152570	-16.30	-0.062	189	4	lasso	0.15364	7.57e-65	0.02083	0.98338	NA	NA	NA	NA	NA
ETFB-out.wgt.RDat	/u/home/t/tboltz/project-ophoff/rna_whole_blood/cts_TWAS_latest/NK_Cells_Resting_weights2//ETFB-out.wgt.RDat	ETFB	19	51848424	51869672	0.03359	rs17632611	2.94	rs3786629	0.015574	-5.41	1.644	174	174	blup	0.01630	5.92e-08	-0.87452	0.38184	NA	NA	NA	NA	NA
FAAP24-out.wgt.RDat	/u/home/t/tboltz/project-ophoff/rna_whole_blood/cts_TWAS_latest/NK_Cells_Resting_weights2//FAAP24-out.wgt.RDat	FAAP24	19	33463116	33469135	0.03409	rs8104532	3.26	rs10425973	0.004357	4.56	-0.041	174	16	enet	0.01637	5.56e-08	0.61927	0.53574	NA	NA	NA	NA	NA
FAM174C-out.wgt.RDat	/u/home/t/tboltz/project-ophoff/rna_whole_blood/cts_TWAS_latest/NK_Cells_Resting_weights2//FAM174C-out.wgt.RDat	FAM174C	19	1275530	1279243	0.02223	NA	NA	NA	NA	NA	NA	31	0	lasso	0.02084	9.69e-10	NA	NA	NA	NA	NA	NA	NA
FCGBP-out.wgt.RDat	/u/home/t/tboltz/project-ophoff/rna_whole_blood/cts_TWAS_latest/NK_Cells_Resting_weights2//FCGBP-out.wgt.RDat	FCGBP	19	40353964	40440533	0.05432	rs3810389	2.93	rs234309	0.045488	9.07	-0.119	149	12	lasso	0.06356	1.04e-26	0.66327	0.50715	NA	NA	NA	NA	NA
FFAR3-out.wgt.RDat	/u/home/t/tboltz/project-ophoff/rna_whole_blood/cts_TWAS_latest/NK_Cells_Resting_weights2//FFAR3-out.wgt.RDat	FFAR3	19	35849363	35851391	0.17103	NA	NA	NA	NA	NA	NA	131	0	lasso	0.07010	2.32e-29	NA	NA	NA	NA	NA	NA	NA
FPR1-out.wgt.RDat	/u/home/t/tboltz/project-ophoff/rna_whole_blood/cts_TWAS_latest/NK_Cells_Resting_weights2//FPR1-out.wgt.RDat	FPR1	19	52248426	52307363	0.23984	rs17835942	-3.38	rs4801891	0.087857	-12.45	0.246	223	54	enet	0.14247	6.55e-60	0.31925	0.74954	NA	NA	NA	NA	NA
FPR2-out.wgt.RDat	/u/home/t/tboltz/project-ophoff/rna_whole_blood/cts_TWAS_latest/NK_Cells_Resting_weights2//FPR2-out.wgt.RDat	FPR2	19	52255280	52273784	0.24539	rs17835942	-3.38	rs12610918	0.057793	-10.15	0.324	219	55	enet	0.14890	9.59e-63	0.34682	0.72872	NA	NA	NA	NA	NA
FPR3-out.wgt.RDat	/u/home/t/tboltz/project-ophoff/rna_whole_blood/cts_TWAS_latest/NK_Cells_Resting_weights2//FPR3-out.wgt.RDat	FPR3	19	52298411	52329443	0.07530	rs17835942	-3.38	rs8102075	0.009198	5.57	-0.802	215	28	enet	0.03716	3.64e-16	-0.30432	0.76088	NA	NA	NA	NA	NA
GATAD2A-out.wgt.RDat	/u/home/t/tboltz/project-ophoff/rna_whole_blood/cts_TWAS_latest/NK_Cells_Resting_weights2//GATAD2A-out.wgt.RDat	GATAD2A	19	19496636	19619740	0.01167	rs10405744	2.19	rs4808200	0.015101	5.30	-1.291	93	1	lasso	0.01450	3.04e-07	-1.29100	0.19670	NA	NA	NA	NA	NA
GNG7-out.wgt.RDat	/u/home/t/tboltz/project-ophoff/rna_whole_blood/cts_TWAS_latest/NK_Cells_Resting_weights2//GNG7-out.wgt.RDat	GNG7	19	2511218	2702692	0.03510	NA	NA	NA	NA	NA	NA	82	0	enet	0.01504	1.86e-07	NA	NA	NA	NA	NA	NA	NA
GPR108-out.wgt.RDat	/u/home/t/tboltz/project-ophoff/rna_whole_blood/cts_TWAS_latest/NK_Cells_Resting_weights2//GPR108-out.wgt.RDat	GPR108	19	6729926	6737614	0.02385	rs1035942	-2.79	rs339392	0.006960	-4.06	-1.699	121	121	blup	0.00883	5.34e-05	1.68907	0.09121	NA	NA	NA	NA	NA
GPX4-out.wgt.RDat	/u/home/t/tboltz/project-ophoff/rna_whole_blood/cts_TWAS_latest/NK_Cells_Resting_weights2//GPX4-out.wgt.RDat	GPX4	19	1103926	1106787	0.05724	NA	NA	NA	NA	NA	NA	30	0	enet	0.03799	1.71e-16	NA	NA	NA	NA	NA	NA	NA
ICAM1-out.wgt.RDat	/u/home/t/tboltz/project-ophoff/rna_whole_blood/cts_TWAS_latest/NK_Cells_Resting_weights2//ICAM1-out.wgt.RDat	ICAM1	19	10381770	10397291	0.03286	NA	NA	NA	NA	NA	NA	101	0	lasso	0.03670	5.56e-16	NA	NA	NA	NA	NA	NA	NA
ICAM3-out.wgt.RDat	/u/home/t/tboltz/project-ophoff/rna_whole_blood/cts_TWAS_latest/NK_Cells_Resting_weights2//ICAM3-out.wgt.RDat	ICAM3	19	10444453	10450317	0.19768	NA	NA	NA	NA	NA	NA	102	0	enet	0.10729	9.17e-45	NA	NA	NA	NA	NA	NA	NA
ICAM4-out.wgt.RDat	/u/home/t/tboltz/project-ophoff/rna_whole_blood/cts_TWAS_latest/NK_Cells_Resting_weights2//ICAM4-out.wgt.RDat	ICAM4	19	10397632	10399198	0.12604	NA	NA	NA	NA	NA	NA	101	0	lasso	0.08333	9.01e-35	NA	NA	NA	NA	NA	NA	NA
ICAM5-out.wgt.RDat	/u/home/t/tboltz/project-ophoff/rna_whole_blood/cts_TWAS_latest/NK_Cells_Resting_weights2//ICAM5-out.wgt.RDat	ICAM5	19	10400629	10407454	0.03632	NA	NA	NA	NA	NA	NA	101	0	lasso	0.02337	9.85e-11	NA	NA	NA	NA	NA	NA	NA
IFI30-out.wgt.RDat	/u/home/t/tboltz/project-ophoff/rna_whole_blood/cts_TWAS_latest/NK_Cells_Resting_weights2//IFI30-out.wgt.RDat	IFI30	19	18283973	18288927	0.10026	NA	NA	NA	NA	NA	NA	92	0	enet	0.11200	9.26e-47	NA	NA	NA	NA	NA	NA	NA
IL12RB1-out.wgt.RDat	/u/home/t/tboltz/project-ophoff/rna_whole_blood/cts_TWAS_latest/NK_Cells_Resting_weights2//IL12RB1-out.wgt.RDat	IL12RB1	19	18169806	18209754	0.05816	NA	NA	NA	NA	NA	NA	90	0	lasso	0.06209	4.07e-26	NA	NA	NA	NA	NA	NA	NA
IQCN-out.wgt.RDat	/u/home/t/tboltz/project-ophoff/rna_whole_blood/cts_TWAS_latest/NK_Cells_Resting_weights2//IQCN-out.wgt.RDat	IQCN	19	18367908	18385319	0.05664	NA	NA	NA	NA	NA	NA	90	0	enet	0.05948	4.59e-25	NA	NA	NA	NA	NA	NA	NA
KANK2-out.wgt.RDat	/u/home/t/tboltz/project-ophoff/rna_whole_blood/cts_TWAS_latest/NK_Cells_Resting_weights2//KANK2-out.wgt.RDat	KANK2	19	11274944	11308224	0.07834	NA	NA	NA	NA	NA	NA	161	0	enet	0.05532	2.16e-23	NA	NA	NA	NA	NA	NA	NA
KCNK6-out.wgt.RDat	/u/home/t/tboltz/project-ophoff/rna_whole_blood/cts_TWAS_latest/NK_Cells_Resting_weights2//KCNK6-out.wgt.RDat	KCNK6	19	38810486	38822716	0.00937	rs11881305	-2.17	rs3843754	0.008663	-4.62	-2.153	158	4	lasso	0.00652	4.52e-04	2.16981	0.03002	0.381	0.609	0	0.000	0.010
KCNN4-out.wgt.RDat	/u/home/t/tboltz/project-ophoff/rna_whole_blood/cts_TWAS_latest/NK_Cells_Resting_weights2//KCNN4-out.wgt.RDat	KCNN4	19	44270686	44285409	0.13431	rs10416702	2.10	rs10426528	0.196704	18.56	0.008	162	5	lasso	0.19448	1.85e-83	0.00786	0.99373	NA	NA	NA	NA	NA
KIR3DL2-out.wgt.RDat	/u/home/t/tboltz/project-ophoff/rna_whole_blood/cts_TWAS_latest/NK_Cells_Resting_weights2//KIR3DL2-out.wgt.RDat	KIR3DL2	19	55361899	55378662	0.04233	rs16986158	1.86	rs634742	0.018206	5.84	0.887	105	9	enet	0.02347	9.03e-11	0.04900	0.96092	NA	NA	NA	NA	NA
KLC3-out.wgt.RDat	/u/home/t/tboltz/project-ophoff/rna_whole_blood/cts_TWAS_latest/NK_Cells_Resting_weights2//KLC3-out.wgt.RDat	KLC3	19	45836693	45854778	0.03060	rs1046282	-2.60	rs13181	0.025847	6.95	-0.708	98	7	enet	0.02439	3.91e-11	-0.69857	0.48482	NA	NA	NA	NA	NA
KRI1-out.wgt.RDat	/u/home/t/tboltz/project-ophoff/rna_whole_blood/cts_TWAS_latest/NK_Cells_Resting_weights2//KRI1-out.wgt.RDat	KRI1	19	10663762	10676707	0.03927	NA	NA	NA	NA	NA	NA	103	0	lasso	0.04404	6.85e-19	NA	NA	NA	NA	NA	NA	NA
LILRA1-out.wgt.RDat	/u/home/t/tboltz/project-ophoff/rna_whole_blood/cts_TWAS_latest/NK_Cells_Resting_weights2//LILRA1-out.wgt.RDat	LILRA1	19	55105048	55113846	0.25911	rs641738	-1.87	rs10402708	0.097426	-14.50	-0.088	91	5	lasso	0.23909	7.06e-105	0.91950	0.35783	NA	NA	NA	NA	NA
LILRA2-out.wgt.RDat	/u/home/t/tboltz/project-ophoff/rna_whole_blood/cts_TWAS_latest/NK_Cells_Resting_weights2//LILRA2-out.wgt.RDat	LILRA2	19	55084388	55101752	0.07413	rs641738	-1.87	rs10402708	0.056487	-10.01	-0.088	91	8	enet	0.05881	8.59e-25	0.39257	0.69463	NA	NA	NA	NA	NA
LILRA5-out.wgt.RDat	/u/home/t/tboltz/project-ophoff/rna_whole_blood/cts_TWAS_latest/NK_Cells_Resting_weights2//LILRA5-out.wgt.RDat	LILRA5	19	54818354	54824436	0.01914	NA	NA	NA	NA	NA	NA	57	0	enet	0.02456	3.35e-11	NA	NA	NA	NA	NA	NA	NA
LILRB1-out.wgt.RDat	/u/home/t/tboltz/project-ophoff/rna_whole_blood/cts_TWAS_latest/NK_Cells_Resting_weights2//LILRB1-out.wgt.RDat	LILRB1	19	55128613	55148979	0.12770	rs641738	-2.66	rs103294	0.069102	-10.99	0.789	90	4	lasso	0.08186	3.63e-34	-0.74963	0.45348	NA	NA	NA	NA	NA
LILRB3-out.wgt.RDat	/u/home/t/tboltz/project-ophoff/rna_whole_blood/cts_TWAS_latest/NK_Cells_Resting_weights2//LILRB3-out.wgt.RDat	LILRB3	19	54720148	54727378	0.01963	NA	NA	NA	NA	NA	NA	63	0	lasso	0.02305	1.32e-10	NA	NA	NA	NA	NA	NA	NA
LPAR2-out.wgt.RDat	/u/home/t/tboltz/project-ophoff/rna_whole_blood/cts_TWAS_latest/NK_Cells_Resting_weights2//LPAR2-out.wgt.RDat	LPAR2	19	19734465	19739739	0.04824	rs7250100	2.69	rs4808931	0.014581	-5.93	-0.587	106	29	enet	0.03265	2.21e-14	0.93131	0.35170	NA	NA	NA	NA	NA
LRRC25-out.wgt.RDat	/u/home/t/tboltz/project-ophoff/rna_whole_blood/cts_TWAS_latest/NK_Cells_Resting_weights2//LRRC25-out.wgt.RDat	LRRC25	19	18501948	18508432	0.09525	NA	NA	NA	NA	NA	NA	89	0	blup	0.08197	3.28e-34	NA	NA	NA	NA	NA	NA	NA
LSM7-out.wgt.RDat	/u/home/t/tboltz/project-ophoff/rna_whole_blood/cts_TWAS_latest/NK_Cells_Resting_weights2//LSM7-out.wgt.RDat	LSM7	19	2321520	2328610	0.10500	NA	NA	NA	NA	NA	NA	63	0	enet	0.05215	4.03e-22	NA	NA	NA	NA	NA	NA	NA
LSR-out.wgt.RDat	/u/home/t/tboltz/project-ophoff/rna_whole_blood/cts_TWAS_latest/NK_Cells_Resting_weights2//LSR-out.wgt.RDat	LSR	19	35739234	35758867	0.01571	rs11084828	2.74	rs2519962	0.008619	4.79	-0.018	134	2	lasso	0.00318	1.07e-02	-0.19835	0.84277	NA	NA	NA	NA	NA
MAN2B1-out.wgt.RDat	/u/home/t/tboltz/project-ophoff/rna_whole_blood/cts_TWAS_latest/NK_Cells_Resting_weights2//MAN2B1-out.wgt.RDat	MAN2B1	19	12757327	12777556	0.05576	rs3745647	-1.97	rs983149	0.019058	-6.73	0.973	95	95	blup	0.03385	7.39e-15	-1.03988	0.29839	NA	NA	NA	NA	NA
MARCHF2-out.wgt.RDat	/u/home/t/tboltz/project-ophoff/rna_whole_blood/cts_TWAS_latest/NK_Cells_Resting_weights2//MARCHF2-out.wgt.RDat	MARCHF2	19	8478155	8503901	0.17955	NA	NA	NA	NA	NA	NA	105	0	enet	0.08030	1.59e-33	NA	NA	NA	NA	NA	NA	NA
MED16-out.wgt.RDat	/u/home/t/tboltz/project-ophoff/rna_whole_blood/cts_TWAS_latest/NK_Cells_Resting_weights2//MED16-out.wgt.RDat	MED16	19	867631	893218	0.04300	NA	NA	NA	NA	NA	NA	30	0	enet	0.02947	3.95e-13	NA	NA	NA	NA	NA	NA	NA
MRPL34-out.wgt.RDat	/u/home/t/tboltz/project-ophoff/rna_whole_blood/cts_TWAS_latest/NK_Cells_Resting_weights2//MRPL34-out.wgt.RDat	MRPL34	19	17403419	17417652	0.06117	NA	NA	NA	NA	NA	NA	103	0	lasso	0.05108	1.08e-21	NA	NA	NA	NA	NA	NA	NA
MRPL54-out.wgt.RDat	/u/home/t/tboltz/project-ophoff/rna_whole_blood/cts_TWAS_latest/NK_Cells_Resting_weights2//MRPL54-out.wgt.RDat	MRPL54	19	3762681	3768573	0.13078	NA	NA	NA	NA	NA	NA	64	0	lasso	0.12341	1.24e-51	NA	NA	NA	NA	NA	NA	NA
NAPSA-out.wgt.RDat	/u/home/t/tboltz/project-ophoff/rna_whole_blood/cts_TWAS_latest/NK_Cells_Resting_weights2//NAPSA-out.wgt.RDat	NAPSA	19	50861735	50869087	0.03519	rs17632611	2.94	rs1405655	0.024767	-6.96	-1.964	104	2	lasso	0.02336	9.92e-11	2.02263	0.04311	0.000	0.986	0	0.001	0.014
NECTIN2-out.wgt.RDat	/u/home/t/tboltz/project-ophoff/rna_whole_blood/cts_TWAS_latest/NK_Cells_Resting_weights2//NECTIN2-out.wgt.RDat	NECTIN2	19	45349433	45392480	0.30249	rs10421404	-2.54	rs17561351	0.306578	23.03	-0.691	128	2	lasso	0.38424	2.12e-184	-0.56104	0.57477	NA	NA	NA	NA	NA
NLRP12-out.wgt.RDat	/u/home/t/tboltz/project-ophoff/rna_whole_blood/cts_TWAS_latest/NK_Cells_Resting_weights2//NLRP12-out.wgt.RDat	NLRP12	19	54296858	54327648	0.03635	NA	NA	NA	NA	NA	NA	64	0	enet	0.03211	3.58e-14	NA	NA	NA	NA	NA	NA	NA
NLRP2-out.wgt.RDat	/u/home/t/tboltz/project-ophoff/rna_whole_blood/cts_TWAS_latest/NK_Cells_Resting_weights2//NLRP2-out.wgt.RDat	NLRP2	19	55464499	55512510	0.09427	rs16986158	1.86	rs12981732	0.103804	13.45	1.360	104	8	lasso	0.13958	1.20e-58	1.51498	0.12978	NA	NA	NA	NA	NA
NR2F6-out.wgt.RDat	/u/home/t/tboltz/project-ophoff/rna_whole_blood/cts_TWAS_latest/NK_Cells_Resting_weights2//NR2F6-out.wgt.RDat	NR2F6	19	17342693	17356749	0.09611	NA	NA	NA	NA	NA	NA	102	0	enet	0.04201	4.38e-18	NA	NA	NA	NA	NA	NA	NA
NTN5-out.wgt.RDat	/u/home/t/tboltz/project-ophoff/rna_whole_blood/cts_TWAS_latest/NK_Cells_Resting_weights2//NTN5-out.wgt.RDat	NTN5	19	49164665	49176338	0.01626	rs3760800	2.41	rs281379	0.012361	4.86	0.853	123	123	blup	0.01254	1.80e-06	-0.19028	0.84909	NA	NA	NA	NA	NA
NUCB1-out.wgt.RDat	/u/home/t/tboltz/project-ophoff/rna_whole_blood/cts_TWAS_latest/NK_Cells_Resting_weights2//NUCB1-out.wgt.RDat	NUCB1	19	49403570	49426629	0.02761	rs3760800	2.41	rs7260579	0.019176	-6.15	-0.638	119	1	lasso	0.01674	3.97e-08	0.63800	0.52347	NA	NA	NA	NA	NA
OSCAR-out.wgt.RDat	/u/home/t/tboltz/project-ophoff/rna_whole_blood/cts_TWAS_latest/NK_Cells_Resting_weights2//OSCAR-out.wgt.RDat	OSCAR	19	54597934	54606000	0.15990	NA	NA	NA	NA	NA	NA	57	0	lasso	0.09926	2.17e-41	NA	NA	NA	NA	NA	NA	NA
PCP2-out.wgt.RDat	/u/home/t/tboltz/project-ophoff/rna_whole_blood/cts_TWAS_latest/NK_Cells_Resting_weights2//PCP2-out.wgt.RDat	PCP2	19	7696498	7698605	0.04913	NA	NA	NA	NA	NA	NA	110	0	lasso	0.03693	4.52e-16	NA	NA	NA	NA	NA	NA	NA
PEX11G-out.wgt.RDat	/u/home/t/tboltz/project-ophoff/rna_whole_blood/cts_TWAS_latest/NK_Cells_Resting_weights2//PEX11G-out.wgt.RDat	PEX11G	19	7541762	7562335	0.02576	rs1035942	-2.79	rs3745356	0.020628	6.12	-0.830	115	2	lasso	0.01838	9.00e-09	-0.90674	0.36454	NA	NA	NA	NA	NA
PGLYRP1-out.wgt.RDat	/u/home/t/tboltz/project-ophoff/rna_whole_blood/cts_TWAS_latest/NK_Cells_Resting_weights2//PGLYRP1-out.wgt.RDat	PGLYRP1	19	46522412	46526311	0.05669	rs749818	2.81	rs12459743	0.032641	7.91	0.691	103	3	lasso	0.03269	2.12e-14	0.55817	0.57673	NA	NA	NA	NA	NA
PIP5K1C-out.wgt.RDat	/u/home/t/tboltz/project-ophoff/rna_whole_blood/cts_TWAS_latest/NK_Cells_Resting_weights2//PIP5K1C-out.wgt.RDat	PIP5K1C	19	3630182	3700477	0.06142	NA	NA	NA	NA	NA	NA	65	0	enet	0.04362	1.01e-18	NA	NA	NA	NA	NA	NA	NA
PLA2G4C-out.wgt.RDat	/u/home/t/tboltz/project-ophoff/rna_whole_blood/cts_TWAS_latest/NK_Cells_Resting_weights2//PLA2G4C-out.wgt.RDat	PLA2G4C	19	48551101	48614074	0.12224	rs2911005	-2.94	rs274883	0.061621	11.24	-0.580	195	34	enet	0.13204	2.33e-55	0.55520	0.57876	NA	NA	NA	NA	NA
PLPP2-out.wgt.RDat	/u/home/t/tboltz/project-ophoff/rna_whole_blood/cts_TWAS_latest/NK_Cells_Resting_weights2//PLPP2-out.wgt.RDat	PLPP2	19	281041	291403	0.02784	NA	NA	NA	NA	NA	NA	18	0	lasso	0.01549	1.23e-07	NA	NA	NA	NA	NA	NA	NA
PLVAP-out.wgt.RDat	/u/home/t/tboltz/project-ophoff/rna_whole_blood/cts_TWAS_latest/NK_Cells_Resting_weights2//PLVAP-out.wgt.RDat	PLVAP	19	17462260	17488151	0.01602	NA	NA	NA	NA	NA	NA	109	0	lasso	0.01263	1.66e-06	NA	NA	NA	NA	NA	NA	NA
PNKP-out.wgt.RDat	/u/home/t/tboltz/project-ophoff/rna_whole_blood/cts_TWAS_latest/NK_Cells_Resting_weights2//PNKP-out.wgt.RDat	PNKP	19	50363140	50371166	0.03297	NA	NA	NA	NA	NA	NA	103	0	blup	0.02545	1.50e-11	NA	NA	NA	NA	NA	NA	NA
PNMA8A-out.wgt.RDat	/u/home/t/tboltz/project-ophoff/rna_whole_blood/cts_TWAS_latest/NK_Cells_Resting_weights2//PNMA8A-out.wgt.RDat	PNMA8A	19	46969749	46974820	0.09384	rs749818	2.81	rs10424030	0.078026	11.75	0.845	74	19	enet	0.09597	5.19e-40	1.44337	0.14892	NA	NA	NA	NA	NA
PPP1R15A-out.wgt.RDat	/u/home/t/tboltz/project-ophoff/rna_whole_blood/cts_TWAS_latest/NK_Cells_Resting_weights2//PPP1R15A-out.wgt.RDat	PPP1R15A	19	49375679	49379315	0.12252	rs3760800	2.41	rs9941490	0.053009	-9.76	0.956	108	24	enet	0.07065	1.39e-29	-2.04514	0.04084	0.000	0.996	0	0.000	0.003
PPP5C-out.wgt.RDat	/u/home/t/tboltz/project-ophoff/rna_whole_blood/cts_TWAS_latest/NK_Cells_Resting_weights2//PPP5C-out.wgt.RDat	PPP5C	19	46850345	46896238	0.23754	NA	NA	NA	NA	NA	NA	79	0	lasso	0.10370	2.99e-43	NA	NA	NA	NA	NA	NA	NA
PRDX2-out.wgt.RDat	/u/home/t/tboltz/project-ophoff/rna_whole_blood/cts_TWAS_latest/NK_Cells_Resting_weights2//PRDX2-out.wgt.RDat	PRDX2	19	12907635	12912614	0.05629	rs16031	-1.82	rs722572	0.004717	4.44	-1.222	89	89	blup	0.01593	8.29e-08	0.94701	0.34364	NA	NA	NA	NA	NA
PRKD2-out.wgt.RDat	/u/home/t/tboltz/project-ophoff/rna_whole_blood/cts_TWAS_latest/NK_Cells_Resting_weights2//PRKD2-out.wgt.RDat	PRKD2	19	47177533	47220384	0.05178	rs427250	2.54	rs11083846	0.040217	-8.48	-1.114	64	1	lasso	0.03983	3.20e-17	1.11400	0.26528	NA	NA	NA	NA	NA
PTOV1-out.wgt.RDat	/u/home/t/tboltz/project-ophoff/rna_whole_blood/cts_TWAS_latest/NK_Cells_Resting_weights2//PTOV1-out.wgt.RDat	PTOV1	19	50353993	50364001	0.02040	NA	NA	NA	NA	NA	NA	103	0	lasso	0.02054	1.28e-09	NA	NA	NA	NA	NA	NA	NA
RAB3D-out.wgt.RDat	/u/home/t/tboltz/project-ophoff/rna_whole_blood/cts_TWAS_latest/NK_Cells_Resting_weights2//RAB3D-out.wgt.RDat	RAB3D	19	11432745	11456946	0.03516	rs7935	-2.57	rs322151	0.031326	7.80	-1.441	167	3	lasso	0.03312	1.44e-14	-1.40127	0.16113	NA	NA	NA	NA	NA
RABAC1-out.wgt.RDat	/u/home/t/tboltz/project-ophoff/rna_whole_blood/cts_TWAS_latest/NK_Cells_Resting_weights2//RABAC1-out.wgt.RDat	RABAC1	19	42460834	42463473	0.03905	rs10407506	-2.65	rs7253563	0.047499	-9.17	-2.057	57	3	lasso	0.05013	2.57e-21	2.37758	0.01743	0.000	0.984	0	0.000	0.016
RDH13-out.wgt.RDat	/u/home/t/tboltz/project-ophoff/rna_whole_blood/cts_TWAS_latest/NK_Cells_Resting_weights2//RDH13-out.wgt.RDat	RDH13	19	55550477	55582659	0.08569	rs16986158	1.86	rs3745913	0.075658	-11.51	-0.612	98	6	lasso	0.09255	1.38e-38	0.59267	0.55340	NA	NA	NA	NA	NA
RETN-out.wgt.RDat	/u/home/t/tboltz/project-ophoff/rna_whole_blood/cts_TWAS_latest/NK_Cells_Resting_weights2//RETN-out.wgt.RDat	RETN	19	7733936	7735341	0.01830	NA	NA	NA	NA	NA	NA	93	0	enet	0.00564	1.03e-03	NA	NA	NA	NA	NA	NA	NA
RFPL4AL1-out.wgt.RDat	/u/home/t/tboltz/project-ophoff/rna_whole_blood/cts_TWAS_latest/NK_Cells_Resting_weights2//RFPL4AL1-out.wgt.RDat	RFPL4AL1	19	56280508	56284545	0.09641	rs12151149	-2.08	rs299190	0.046464	9.14	0.489	125	14	enet	0.05546	1.89e-23	0.49479	0.62074	NA	NA	NA	NA	NA
RFPL4A-out.wgt.RDat	/u/home/t/tboltz/project-ophoff/rna_whole_blood/cts_TWAS_latest/NK_Cells_Resting_weights2//RFPL4A-out.wgt.RDat	RFPL4A	19	56270381	56274541	0.27126	rs12151149	-2.08	rs299190	0.153365	16.35	0.489	125	26	enet	0.17079	1.49e-72	0.17987	0.85726	NA	NA	NA	NA	NA
RFXANK-out.wgt.RDat	/u/home/t/tboltz/project-ophoff/rna_whole_blood/cts_TWAS_latest/NK_Cells_Resting_weights2//RFXANK-out.wgt.RDat	RFXANK	19	19303039	19312675	0.01927	rs1024445	-3.10	rs10406659	0.017223	6.60	0.519	68	68	blup	0.01966	2.83e-09	0.59381	0.55264	NA	NA	NA	NA	NA
RPL18A-out.wgt.RDat	/u/home/t/tboltz/project-ophoff/rna_whole_blood/cts_TWAS_latest/NK_Cells_Resting_weights2//RPL18A-out.wgt.RDat	RPL18A	19	17970720	17974962	0.02195	NA	NA	NA	NA	NA	NA	98	0	lasso	0.01671	4.08e-08	NA	NA	NA	NA	NA	NA	NA
RPL36-out.wgt.RDat	/u/home/t/tboltz/project-ophoff/rna_whole_blood/cts_TWAS_latest/NK_Cells_Resting_weights2//RPL36-out.wgt.RDat	RPL36	19	5674959	5691886	0.01909	rs4643459	3.17	rs16993073	0.013961	-5.76	3.012	71	5	lasso	0.00942	3.11e-05	-3.00402	0.00266	0.001	0.813	0	0.002	0.184
RPS16-out.wgt.RDat	/u/home/t/tboltz/project-ophoff/rna_whole_blood/cts_TWAS_latest/NK_Cells_Resting_weights2//RPS16-out.wgt.RDat	RPS16	19	39923778	39926589	0.22658	rs3810389	2.93	rs31726	0.105247	-13.59	0.869	123	20	enet	0.12502	2.52e-52	-1.68402	0.09218	NA	NA	NA	NA	NA
RPS19-out.wgt.RDat	/u/home/t/tboltz/project-ophoff/rna_whole_blood/cts_TWAS_latest/NK_Cells_Resting_weights2//RPS19-out.wgt.RDat	RPS19	19	42364326	42376993	0.03209	rs10407506	-2.65	rs1075728	0.013439	6.46	2.314	67	13	enet	0.02685	4.23e-12	1.83655	0.06628	NA	NA	NA	NA	NA
RPS5-out.wgt.RDat	/u/home/t/tboltz/project-ophoff/rna_whole_blood/cts_TWAS_latest/NK_Cells_Resting_weights2//RPS5-out.wgt.RDat	RPS5	19	58897768	58906173	0.19810	NA	NA	NA	NA	NA	NA	124	0	enet	0.19638	2.41e-84	NA	NA	NA	NA	NA	NA	NA
RPS9-out.wgt.RDat	/u/home/t/tboltz/project-ophoff/rna_whole_blood/cts_TWAS_latest/NK_Cells_Resting_weights2//RPS9-out.wgt.RDat	RPS9	19	54704727	54752862	0.04682	NA	NA	NA	NA	NA	NA	65	0	lasso	0.02717	3.17e-12	NA	NA	NA	NA	NA	NA	NA
SARS2-out.wgt.RDat	/u/home/t/tboltz/project-ophoff/rna_whole_blood/cts_TWAS_latest/NK_Cells_Resting_weights2//SARS2-out.wgt.RDat	SARS2	19	39405907	39421536	0.09218	rs892055	-1.70	rs8113389	0.058225	10.11	-0.239	103	2	lasso	0.05805	1.73e-24	-0.23618	0.81329	NA	NA	NA	NA	NA
SHFL-out.wgt.RDat	/u/home/t/tboltz/project-ophoff/rna_whole_blood/cts_TWAS_latest/NK_Cells_Resting_weights2//SHFL-out.wgt.RDat	SHFL	19	10196994	10203919	0.01524	NA	NA	NA	NA	NA	NA	90	0	lasso	0.00956	2.74e-05	NA	NA	NA	NA	NA	NA	NA
SHKBP1-out.wgt.RDat	/u/home/t/tboltz/project-ophoff/rna_whole_blood/cts_TWAS_latest/NK_Cells_Resting_weights2//SHKBP1-out.wgt.RDat	SHKBP1	19	41082760	41097305	0.47459	rs7254188	-2.72	rs2303729	0.270698	21.74	0.508	129	30	enet	0.27952	2.13e-125	0.24891	0.80343	NA	NA	NA	NA	NA
SIGLEC10-out.wgt.RDat	/u/home/t/tboltz/project-ophoff/rna_whole_blood/cts_TWAS_latest/NK_Cells_Resting_weights2//SIGLEC10-out.wgt.RDat	SIGLEC10	19	51913275	51921057	0.07830	rs3745542	-2.33	rs1974821	0.028851	-7.91	-0.829	188	12	enet	0.04337	1.26e-18	0.51851	0.60410	NA	NA	NA	NA	NA
SIGLEC11-out.wgt.RDat	/u/home/t/tboltz/project-ophoff/rna_whole_blood/cts_TWAS_latest/NK_Cells_Resting_weights2//SIGLEC11-out.wgt.RDat	SIGLEC11	19	50452243	50464429	0.08613	NA	NA	NA	NA	NA	NA	85	0	enet	0.04089	1.22e-17	NA	NA	NA	NA	NA	NA	NA
SIGLEC12-out.wgt.RDat	/u/home/t/tboltz/project-ophoff/rna_whole_blood/cts_TWAS_latest/NK_Cells_Resting_weights2//SIGLEC12-out.wgt.RDat	SIGLEC12	19	51994482	52005054	0.13250	rs3745542	-2.33	rs3810114	0.160730	16.72	-0.216	197	6	lasso	0.18588	1.85e-79	-0.53502	0.59264	NA	NA	NA	NA	NA
SIGLEC14-out.wgt.RDat	/u/home/t/tboltz/project-ophoff/rna_whole_blood/cts_TWAS_latest/NK_Cells_Resting_weights2//SIGLEC14-out.wgt.RDat	SIGLEC14	19	52145807	52150054	0.23096	rs9304712	-2.10	rs16982907	0.118750	-14.42	1.054	201	9	lasso	0.12190	5.53e-51	-0.72901	0.46600	NA	NA	NA	NA	NA
SIGLEC5-out.wgt.RDat	/u/home/t/tboltz/project-ophoff/rna_whole_blood/cts_TWAS_latest/NK_Cells_Resting_weights2//SIGLEC5-out.wgt.RDat	SIGLEC5	19	52115181	52148798	0.03622	rs9304712	-2.10	rs12459503	0.010129	-5.19	0.341	202	202	blup	0.01457	2.85e-07	-1.24974	0.21139	NA	NA	NA	NA	NA
SLC1A5-out.wgt.RDat	/u/home/t/tboltz/project-ophoff/rna_whole_blood/cts_TWAS_latest/NK_Cells_Resting_weights2//SLC1A5-out.wgt.RDat	SLC1A5	19	47278141	47291851	0.01710	NA	NA	NA	NA	NA	NA	55	0	lasso	0.01556	1.16e-07	NA	NA	NA	NA	NA	NA	NA
SPACA6-out.wgt.RDat	/u/home/t/tboltz/project-ophoff/rna_whole_blood/cts_TWAS_latest/NK_Cells_Resting_weights2//SPACA6-out.wgt.RDat	SPACA6	19	52192382	52215640	0.07849	rs8106271	-2.95	rs2167418	0.043600	8.89	-0.903	208	4	lasso	0.04015	2.40e-17	-0.93213	0.35127	NA	NA	NA	NA	NA
TDRD12-out.wgt.RDat	/u/home/t/tboltz/project-ophoff/rna_whole_blood/cts_TWAS_latest/NK_Cells_Resting_weights2//TDRD12-out.wgt.RDat	TDRD12	19	33210660	33320486	0.02318	rs8104532	3.26	rs7256750	0.003621	-4.73	1.148	177	177	blup	0.00613	6.53e-04	-2.06936	0.03851	0.350	0.646	0	0.001	0.002
TIMM13-out.wgt.RDat	/u/home/t/tboltz/project-ophoff/rna_whole_blood/cts_TWAS_latest/NK_Cells_Resting_weights2//TIMM13-out.wgt.RDat	TIMM13	19	2425624	2427584	0.02986	NA	NA	NA	NA	NA	NA	78	0	lasso	0.02544	1.51e-11	NA	NA	NA	NA	NA	NA	NA
TMC4-out.wgt.RDat	/u/home/t/tboltz/project-ophoff/rna_whole_blood/cts_TWAS_latest/NK_Cells_Resting_weights2//TMC4-out.wgt.RDat	TMC4	19	54663847	54676944	0.07858	NA	NA	NA	NA	NA	NA	61	0	lasso	0.07040	1.76e-29	NA	NA	NA	NA	NA	NA	NA
TMEM150B-out.wgt.RDat	/u/home/t/tboltz/project-ophoff/rna_whole_blood/cts_TWAS_latest/NK_Cells_Resting_weights2//TMEM150B-out.wgt.RDat	TMEM150B	19	55824170	55836709	0.01846	rs1058511	-2.12	rs7246479	0.008444	5.10	-1.512	116	4	lasso	0.01503	1.87e-07	-1.09436	0.27380	NA	NA	NA	NA	NA
TMPRSS9-out.wgt.RDat	/u/home/t/tboltz/project-ophoff/rna_whole_blood/cts_TWAS_latest/NK_Cells_Resting_weights2//TMPRSS9-out.wgt.RDat	TMPRSS9	19	2360237	2426237	0.06726	NA	NA	NA	NA	NA	NA	80	0	lasso	0.16850	1.62e-71	NA	NA	NA	NA	NA	NA	NA
TRAPPC5-out.wgt.RDat	/u/home/t/tboltz/project-ophoff/rna_whole_blood/cts_TWAS_latest/NK_Cells_Resting_weights2//TRAPPC5-out.wgt.RDat	TRAPPC5	19	7745720	7752589	0.04632	NA	NA	NA	NA	NA	NA	92	0	lasso	0.02862	8.53e-13	NA	NA	NA	NA	NA	NA	NA
TSHZ3-out.wgt.RDat	/u/home/t/tboltz/project-ophoff/rna_whole_blood/cts_TWAS_latest/NK_Cells_Resting_weights2//TSHZ3-out.wgt.RDat	TSHZ3	19	31640886	31840342	0.01590	rs10418710	2.15	rs1473254	0.001353	-4.04	0.098	97	97	blup	0.00711	2.61e-04	1.22072	0.22219	NA	NA	NA	NA	NA
TSKS-out.wgt.RDat	/u/home/t/tboltz/project-ophoff/rna_whole_blood/cts_TWAS_latest/NK_Cells_Resting_weights2//TSKS-out.wgt.RDat	TSKS	19	50243015	50266563	0.10817	NA	NA	NA	NA	NA	NA	107	0	enet	0.04529	2.18e-19	NA	NA	NA	NA	NA	NA	NA
TSSK6-out.wgt.RDat	/u/home/t/tboltz/project-ophoff/rna_whole_blood/cts_TWAS_latest/NK_Cells_Resting_weights2//TSSK6-out.wgt.RDat	TSSK6	19	19623228	19626357	0.01523	rs10405744	2.19	rs1064395	0.012059	5.24	-0.515	94	3	lasso	0.01145	4.84e-06	-0.56264	0.57368	NA	NA	NA	NA	NA
TYK2-out.wgt.RDat	/u/home/t/tboltz/project-ophoff/rna_whole_blood/cts_TWAS_latest/NK_Cells_Resting_weights2//TYK2-out.wgt.RDat	TYK2	19	10461206	10491248	0.01713	NA	NA	NA	NA	NA	NA	101	0	enet	0.01651	4.91e-08	NA	NA	NA	NA	NA	NA	NA
U2AF1L4-out.wgt.RDat	/u/home/t/tboltz/project-ophoff/rna_whole_blood/cts_TWAS_latest/NK_Cells_Resting_weights2//U2AF1L4-out.wgt.RDat	U2AF1L4	19	36233366	36236346	0.07716	rs11084828	2.74	rs3848662	0.048257	9.23	-1.345	131	12	enet	0.05917	6.11e-25	-1.82074	0.06865	NA	NA	NA	NA	NA
UBA52-out.wgt.RDat	/u/home/t/tboltz/project-ophoff/rna_whole_blood/cts_TWAS_latest/NK_Cells_Resting_weights2//UBA52-out.wgt.RDat	UBA52	19	18682541	18688360	0.03369	NA	NA	NA	NA	NA	NA	78	0	lasso	0.01893	5.45e-09	NA	NA	NA	NA	NA	NA	NA
UBXN6-out.wgt.RDat	/u/home/t/tboltz/project-ophoff/rna_whole_blood/cts_TWAS_latest/NK_Cells_Resting_weights2//UBXN6-out.wgt.RDat	UBXN6	19	4444997	4457791	0.09302	NA	NA	NA	NA	NA	NA	103	0	enet	0.08702	2.70e-36	NA	NA	NA	NA	NA	NA	NA
VN1R1-out.wgt.RDat	/u/home/t/tboltz/project-ophoff/rna_whole_blood/cts_TWAS_latest/NK_Cells_Resting_weights2//VN1R1-out.wgt.RDat	VN1R1	19	57966159	57968510	0.01763	rs4801451	2.62	rs7257644	0.009051	4.97	-0.782	215	4	lasso	0.01318	1.00e-06	-0.46346	0.64304	NA	NA	NA	NA	NA
VSTM1-out.wgt.RDat	/u/home/t/tboltz/project-ophoff/rna_whole_blood/cts_TWAS_latest/NK_Cells_Resting_weights2//VSTM1-out.wgt.RDat	VSTM1	19	54544080	54567207	0.34374	NA	NA	NA	NA	NA	NA	56	0	lasso	0.24907	7.70e-110	NA	NA	NA	NA	NA	NA	NA
XRCC1-out.wgt.RDat	/u/home/t/tboltz/project-ophoff/rna_whole_blood/cts_TWAS_latest/NK_Cells_Resting_weights2//XRCC1-out.wgt.RDat	XRCC1	19	44047193	44084625	0.02259	rs12611102	2.19	rs1799778	0.006181	-4.37	0.188	110	110	blup	0.00911	4.12e-05	0.62116	0.53449	NA	NA	NA	NA	NA
YIF1B-out.wgt.RDat	/u/home/t/tboltz/project-ophoff/rna_whole_blood/cts_TWAS_latest/NK_Cells_Resting_weights2//YIF1B-out.wgt.RDat	YIF1B	19	38794199	38807913	0.08702	rs11881305	-2.17	rs3843754	0.107868	13.83	-2.153	160	4	lasso	0.11342	2.31e-47	-2.13371	0.03287	0.000	0.979	0	0.001	0.020
YJU2-out.wgt.RDat	/u/home/t/tboltz/project-ophoff/rna_whole_blood/cts_TWAS_latest/NK_Cells_Resting_weights2//YJU2-out.wgt.RDat	YJU2	19	4247078	4269085	0.02666	NA	NA	NA	NA	NA	NA	92	0	enet	0.01324	9.53e-07	NA	NA	NA	NA	NA	NA	NA
ZBTB7A-out.wgt.RDat	/u/home/t/tboltz/project-ophoff/rna_whole_blood/cts_TWAS_latest/NK_Cells_Resting_weights2//ZBTB7A-out.wgt.RDat	ZBTB7A	19	4043302	4066897	0.02375	NA	NA	NA	NA	NA	NA	97	0	lasso	0.01442	3.24e-07	NA	NA	NA	NA	NA	NA	NA
ZFP14-out.wgt.RDat	/u/home/t/tboltz/project-ophoff/rna_whole_blood/cts_TWAS_latest/NK_Cells_Resting_weights2//ZFP14-out.wgt.RDat	ZFP14	19	36825356	36870103	0.05505	rs3810449	-3.02	rs3810449	0.013627	5.23	-3.018	139	14	enet	0.01956	3.10e-09	-2.56854	0.01021	0.076	0.774	0	0.001	0.148
ZFP28-out.wgt.RDat	/u/home/t/tboltz/project-ophoff/rna_whole_blood/cts_TWAS_latest/NK_Cells_Resting_weights2//ZFP28-out.wgt.RDat	ZFP28	19	57050318	57068177	0.04198	rs4801404	-2.82	rs4239476	0.054672	-9.83	0.010	113	6	lasso	0.05696	4.75e-24	0.11856	0.90562	NA	NA	NA	NA	NA
ZFP30-out.wgt.RDat	/u/home/t/tboltz/project-ophoff/rna_whole_blood/cts_TWAS_latest/NK_Cells_Resting_weights2//ZFP30-out.wgt.RDat	ZFP30	19	38104651	38183238	0.01690	rs11666245	2.39	rs10404567	0.007305	-4.99	1.661	128	128	blup	0.01372	6.17e-07	-1.92509	0.05422	NA	NA	NA	NA	NA
ZFP82-out.wgt.RDat	/u/home/t/tboltz/project-ophoff/rna_whole_blood/cts_TWAS_latest/NK_Cells_Resting_weights2//ZFP82-out.wgt.RDat	ZFP82	19	36874023	36909546	0.17680	rs3810449	-3.13	rs2070132	0.042661	8.68	1.499	135	26	enet	0.07098	1.02e-29	2.52017	0.01173	0.000	0.992	0	0.002	0.006
ZIK1-out.wgt.RDat	/u/home/t/tboltz/project-ophoff/rna_whole_blood/cts_TWAS_latest/NK_Cells_Resting_weights2//ZIK1-out.wgt.RDat	ZIK1	19	58089825	58105258	0.01760	rs4801451	2.62	rs10414608	0.013886	-5.17	-0.698	213	5	enet	0.01215	2.56e-06	0.34371	0.73107	NA	NA	NA	NA	NA
ZNF100-out.wgt.RDat	/u/home/t/tboltz/project-ophoff/rna_whole_blood/cts_TWAS_latest/NK_Cells_Resting_weights2//ZNF100-out.wgt.RDat	ZNF100	19	21905574	21950381	0.35813	rs1978718	2.46	rs2435039	0.234846	20.19	-0.890	132	28	enet	0.41497	1.26e-203	-0.81389	0.41571	NA	NA	NA	NA	NA
ZNF121-out.wgt.RDat	/u/home/t/tboltz/project-ophoff/rna_whole_blood/cts_TWAS_latest/NK_Cells_Resting_weights2//ZNF121-out.wgt.RDat	ZNF121	19	9671030	9695209	0.02087	rs10745023	2.06	rs10402626	0.019040	6.05	0.736	109	8	enet	0.01623	6.31e-08	0.96410	0.33500	NA	NA	NA	NA	NA
ZNF132-out.wgt.RDat	/u/home/t/tboltz/project-ophoff/rna_whole_blood/cts_TWAS_latest/NK_Cells_Resting_weights2//ZNF132-out.wgt.RDat	ZNF132	19	58944182	58951520	0.20366	rs11670871	-2.87	rs1051500	0.312018	-23.26	-1.335	117	22	enet	0.36311	9.88e-172	1.73862	0.08210	NA	NA	NA	NA	NA
ZNF135-out.wgt.RDat	/u/home/t/tboltz/project-ophoff/rna_whole_blood/cts_TWAS_latest/NK_Cells_Resting_weights2//ZNF135-out.wgt.RDat	ZNF135	19	58570608	58597677	0.05497	rs3830	2.93	rs2288274	0.026891	7.03	-2.102	214	8	enet	0.02812	1.34e-12	-1.60496	0.10850	NA	NA	NA	NA	NA
ZNF146-out.wgt.RDat	/u/home/t/tboltz/project-ophoff/rna_whole_blood/cts_TWAS_latest/NK_Cells_Resting_weights2//ZNF146-out.wgt.RDat	ZNF146	19	36705505	36729676	0.01526	rs2073893	-2.98	rs10421862	0.005648	4.12	0.827	141	141	blup	0.00780	1.38e-04	0.41175	0.68052	NA	NA	NA	NA	NA
ZNF154-out.wgt.RDat	/u/home/t/tboltz/project-ophoff/rna_whole_blood/cts_TWAS_latest/NK_Cells_Resting_weights2//ZNF154-out.wgt.RDat	ZNF154	19	58208736	58220562	0.16712	rs4801451	2.62	rs4801515	0.024293	6.82	2.098	211	87	enet	0.06997	2.63e-29	2.28194	0.02249	0.000	0.981	0	0.001	0.018
ZNF155-out.wgt.RDat	/u/home/t/tboltz/project-ophoff/rna_whole_blood/cts_TWAS_latest/NK_Cells_Resting_weights2//ZNF155-out.wgt.RDat	ZNF155	19	44472015	44502478	0.14765	rs2686775	2.39	rs398981	0.056658	-11.14	-0.886	217	40	enet	0.15181	4.93e-64	0.89198	0.37240	NA	NA	NA	NA	NA
ZNF160-out.wgt.RDat	/u/home/t/tboltz/project-ophoff/rna_whole_blood/cts_TWAS_latest/NK_Cells_Resting_weights2//ZNF160-out.wgt.RDat	ZNF160	19	53569860	53606689	0.01731	rs329973	-3.18	rs329719	0.008779	-4.67	-0.704	93	12	enet	0.00695	3.04e-04	0.82191	0.41113	NA	NA	NA	NA	NA
ZNF175-out.wgt.RDat	/u/home/t/tboltz/project-ophoff/rna_whole_blood/cts_TWAS_latest/NK_Cells_Resting_weights2//ZNF175-out.wgt.RDat	ZNF175	19	52074537	52095763	0.03419	rs3745542	-2.33	rs3752129	0.029178	-7.61	0.035	206	6	enet	0.02700	3.69e-12	-0.17869	0.85818	NA	NA	NA	NA	NA
ZNF181-out.wgt.RDat	/u/home/t/tboltz/project-ophoff/rna_whole_blood/cts_TWAS_latest/NK_Cells_Resting_weights2//ZNF181-out.wgt.RDat	ZNF181	19	35225061	35236283	0.02220	rs8111507	-1.98	rs8110196	0.013479	-5.08	1.252	79	79	blup	0.01382	5.59e-07	-0.71054	0.47737	NA	NA	NA	NA	NA
ZNF208-out.wgt.RDat	/u/home/t/tboltz/project-ophoff/rna_whole_blood/cts_TWAS_latest/NK_Cells_Resting_weights2//ZNF208-out.wgt.RDat	ZNF208	19	22115761	22193751	0.02312	rs1978718	2.46	rs950504	0.000527	3.94	0.735	122	8	enet	0.01614	6.87e-08	0.33589	0.73696	NA	NA	NA	NA	NA
ZNF221-out.wgt.RDat	/u/home/t/tboltz/project-ophoff/rna_whole_blood/cts_TWAS_latest/NK_Cells_Resting_weights2//ZNF221-out.wgt.RDat	ZNF221	19	44455376	44471861	0.02211	rs10416702	2.10	rs452238	0.017317	-6.01	1.474	204	4	lasso	0.01721	2.59e-08	-1.32480	0.18524	NA	NA	NA	NA	NA
ZNF223-out.wgt.RDat	/u/home/t/tboltz/project-ophoff/rna_whole_blood/cts_TWAS_latest/NK_Cells_Resting_weights2//ZNF223-out.wgt.RDat	ZNF223	19	44555521	44572152	0.01670	rs2686775	2.39	rs7255512	0.005547	4.89	-1.804	229	17	enet	0.00676	3.64e-04	-1.47253	0.14088	NA	NA	NA	NA	NA
ZNF230-out.wgt.RDat	/u/home/t/tboltz/project-ophoff/rna_whole_blood/cts_TWAS_latest/NK_Cells_Resting_weights2//ZNF230-out.wgt.RDat	ZNF230	19	44507110	44518076	0.02262	rs2686775	2.39	rs6509137	0.021927	6.36	-0.903	226	9	lasso	0.01903	4.98e-09	-0.80133	0.42294	NA	NA	NA	NA	NA
ZNF257-out.wgt.RDat	/u/home/t/tboltz/project-ophoff/rna_whole_blood/cts_TWAS_latest/NK_Cells_Resting_weights2//ZNF257-out.wgt.RDat	ZNF257	19	22235233	22274282	0.14312	rs1978718	2.46	rs7253490	0.129527	15.02	-2.059	125	14	enet	0.16029	8.10e-68	-1.31553	0.18833	NA	NA	NA	NA	NA
ZNF266-out.wgt.RDat	/u/home/t/tboltz/project-ophoff/rna_whole_blood/cts_TWAS_latest/NK_Cells_Resting_weights2//ZNF266-out.wgt.RDat	ZNF266	19	9523138	9546247	0.25779	rs10745023	2.06	rs7257650	0.502407	-29.49	-1.560	170	6	lasso	0.50860	4.09e-269	1.70063	0.08901	NA	NA	NA	NA	NA
ZNF283-out.wgt.RDat	/u/home/t/tboltz/project-ophoff/rna_whole_blood/cts_TWAS_latest/NK_Cells_Resting_weights2//ZNF283-out.wgt.RDat	ZNF283	19	44331474	44356169	0.02453	rs10416702	2.10	rs1061768	0.009136	-5.20	0.092	185	7	lasso	0.01716	2.71e-08	-0.07033	0.94393	NA	NA	NA	NA	NA
ZNF304-out.wgt.RDat	/u/home/t/tboltz/project-ophoff/rna_whole_blood/cts_TWAS_latest/NK_Cells_Resting_weights2//ZNF304-out.wgt.RDat	ZNF304	19	57862676	57871266	0.03408	rs4801404	-2.82	rs6510059	0.010278	5.50	-0.727	209	29	enet	0.02212	3.06e-10	-1.27312	0.20298	NA	NA	NA	NA	NA
ZNF320-out.wgt.RDat	/u/home/t/tboltz/project-ophoff/rna_whole_blood/cts_TWAS_latest/NK_Cells_Resting_weights2//ZNF320-out.wgt.RDat	ZNF320	19	53364105	53400946	0.02414	rs329973	-3.18	rs6509701	0.015418	5.64	-1.016	114	3	lasso	0.01161	4.19e-06	-0.98913	0.32260	NA	NA	NA	NA	NA
ZNF331-out.wgt.RDat	/u/home/t/tboltz/project-ophoff/rna_whole_blood/cts_TWAS_latest/NK_Cells_Resting_weights2//ZNF331-out.wgt.RDat	ZNF331	19	54022782	54083523	0.02463	rs7251341	3.09	rs1284520	0.022721	-6.41	-0.464	86	2	lasso	0.02068	1.12e-09	0.46176	0.64425	NA	NA	NA	NA	NA
ZNF333-out.wgt.RDat	/u/home/t/tboltz/project-ophoff/rna_whole_blood/cts_TWAS_latest/NK_Cells_Resting_weights2//ZNF333-out.wgt.RDat	ZNF333	19	14800861	14844558	0.15197	rs10415386	-2.92	rs11085903	0.058139	-10.17	-1.836	111	30	enet	0.11787	2.94e-49	3.20601	0.00135	0.000	0.989	0	0.001	0.011
ZNF347-out.wgt.RDat	/u/home/t/tboltz/project-ophoff/rna_whole_blood/cts_TWAS_latest/NK_Cells_Resting_weights2//ZNF347-out.wgt.RDat	ZNF347	19	53627326	53662313	0.01685	rs7251341	3.09	rs12971799	0.014452	-5.18	0.330	85	5	lasso	0.01388	5.33e-07	-0.21390	0.83062	NA	NA	NA	NA	NA
ZNF404-out.wgt.RDat	/u/home/t/tboltz/project-ophoff/rna_whole_blood/cts_TWAS_latest/NK_Cells_Resting_weights2//ZNF404-out.wgt.RDat	ZNF404	19	44376518	44405537	0.00927	rs10416702	2.10	rs12977303	0.006076	4.32	0.073	187	1	lasso	0.00608	6.82e-04	0.07300	0.94181	NA	NA	NA	NA	NA
ZNF418-out.wgt.RDat	/u/home/t/tboltz/project-ophoff/rna_whole_blood/cts_TWAS_latest/NK_Cells_Resting_weights2//ZNF418-out.wgt.RDat	ZNF418	19	58433253	58446761	0.04727	rs11670871	-2.87	rs9304810	0.008586	5.16	0.347	234	6	lasso	0.01745	2.08e-08	0.20521	0.83741	NA	NA	NA	NA	NA
ZNF430-out.wgt.RDat	/u/home/t/tboltz/project-ophoff/rna_whole_blood/cts_TWAS_latest/NK_Cells_Resting_weights2//ZNF430-out.wgt.RDat	ZNF430	19	21203441	21242856	0.01659	rs2195453	1.70	rs11085424	0.002024	3.34	1.405	109	109	blup	0.00616	6.32e-04	0.00439	0.99650	NA	NA	NA	NA	NA
ZNF443-out.wgt.RDat	/u/home/t/tboltz/project-ophoff/rna_whole_blood/cts_TWAS_latest/NK_Cells_Resting_weights2//ZNF443-out.wgt.RDat	ZNF443	19	12540521	12551835	0.07013	rs3745647	-2.01	rs11880558	0.065532	-10.97	-0.161	133	5	lasso	0.07223	3.17e-30	0.11852	0.90566	NA	NA	NA	NA	NA
ZNF461-out.wgt.RDat	/u/home/t/tboltz/project-ophoff/rna_whole_blood/cts_TWAS_latest/NK_Cells_Resting_weights2//ZNF461-out.wgt.RDat	ZNF461	19	37127521	37157755	0.03935	rs17707014	2.51	rs3745779	0.008505	-4.38	-0.408	164	164	blup	0.01577	9.54e-08	-0.25987	0.79497	NA	NA	NA	NA	NA
ZNF468-out.wgt.RDat	/u/home/t/tboltz/project-ophoff/rna_whole_blood/cts_TWAS_latest/NK_Cells_Resting_weights2//ZNF468-out.wgt.RDat	ZNF468	19	53341264	53360902	0.03136	rs329973	-3.18	rs7247271	0.017477	-5.66	0.758	118	3	lasso	0.01489	2.13e-07	-0.75478	0.45038	NA	NA	NA	NA	NA
ZNF470-out.wgt.RDat	/u/home/t/tboltz/project-ophoff/rna_whole_blood/cts_TWAS_latest/NK_Cells_Resting_weights2//ZNF470-out.wgt.RDat	ZNF470	19	57078838	57100279	0.03304	rs4801404	-2.82	rs10412218	0.039079	-8.36	-0.137	117	3	lasso	0.03935	4.96e-17	0.11351	0.90962	NA	NA	NA	NA	NA
ZNF471-out.wgt.RDat	/u/home/t/tboltz/project-ophoff/rna_whole_blood/cts_TWAS_latest/NK_Cells_Resting_weights2//ZNF471-out.wgt.RDat	ZNF471	19	57019220	57041590	0.01900	rs4801404	-2.82	rs960996	0.007041	4.47	0.497	113	113	blup	0.01217	2.51e-06	-1.52948	0.12614	NA	NA	NA	NA	NA
ZNF486-out.wgt.RDat	/u/home/t/tboltz/project-ophoff/rna_whole_blood/cts_TWAS_latest/NK_Cells_Resting_weights2//ZNF486-out.wgt.RDat	ZNF486	19	20278024	20311297	0.07415	rs10416706	2.89	rs11085307	0.047484	9.47	0.766	100	38	enet	0.06245	2.93e-26	2.00356	0.04512	0.000	0.996	0	0.001	0.003
ZNF491-out.wgt.RDat	/u/home/t/tboltz/project-ophoff/rna_whole_blood/cts_TWAS_latest/NK_Cells_Resting_weights2//ZNF491-out.wgt.RDat	ZNF491	19	11908483	11920437	0.01529	rs3810313	1.96	rs7251216	0.010939	4.84	0.019	148	2	lasso	0.00936	3.29e-05	0.18573	0.85266	NA	NA	NA	NA	NA
ZNF492-out.wgt.RDat	/u/home/t/tboltz/project-ophoff/rna_whole_blood/cts_TWAS_latest/NK_Cells_Resting_weights2//ZNF492-out.wgt.RDat	ZNF492	19	22817127	22850473	0.06961	rs4933032	2.61	rs6511383	0.064474	-10.84	1.977	74	1	lasso	0.06349	1.11e-26	-1.97700	0.04804	0.000	0.985	0	0.001	0.014
ZNF493-out.wgt.RDat	/u/home/t/tboltz/project-ophoff/rna_whole_blood/cts_TWAS_latest/NK_Cells_Resting_weights2//ZNF493-out.wgt.RDat	ZNF493	19	21579922	21610375	0.20347	rs3764576	-1.95	rs1781873	0.149361	16.45	-0.597	140	38	enet	0.29800	3.67e-135	-0.27859	0.78056	NA	NA	NA	NA	NA
ZNF506-out.wgt.RDat	/u/home/t/tboltz/project-ophoff/rna_whole_blood/cts_TWAS_latest/NK_Cells_Resting_weights2//ZNF506-out.wgt.RDat	ZNF506	19	19896649	19932560	0.04581	rs7250100	2.69	rs16996360	0.039058	8.42	0.220	106	7	lasso	0.03580	1.26e-15	0.24231	0.80854	NA	NA	NA	NA	NA
ZNF544-out.wgt.RDat	/u/home/t/tboltz/project-ophoff/rna_whole_blood/cts_TWAS_latest/NK_Cells_Resting_weights2//ZNF544-out.wgt.RDat	ZNF544	19	58739961	58788861	0.03246	rs11670871	-2.87	rs260503	0.028708	7.61	-0.238	151	23	enet	0.03123	7.97e-14	0.16738	0.86707	NA	NA	NA	NA	NA
ZNF552-out.wgt.RDat	/u/home/t/tboltz/project-ophoff/rna_whole_blood/cts_TWAS_latest/NK_Cells_Resting_weights2//ZNF552-out.wgt.RDat	ZNF552	19	58315210	58326281	0.02120	rs886206	2.28	rs9749314	0.012545	5.09	1.270	234	19	enet	0.01143	4.95e-06	1.14470	0.25233	NA	NA	NA	NA	NA
ZNF554-out.wgt.RDat	/u/home/t/tboltz/project-ophoff/rna_whole_blood/cts_TWAS_latest/NK_Cells_Resting_weights2//ZNF554-out.wgt.RDat	ZNF554	19	2819867	2836733	0.03527	NA	NA	NA	NA	NA	NA	80	0	lasso	0.02142	5.73e-10	NA	NA	NA	NA	NA	NA	NA
ZNF557-out.wgt.RDat	/u/home/t/tboltz/project-ophoff/rna_whole_blood/cts_TWAS_latest/NK_Cells_Resting_weights2//ZNF557-out.wgt.RDat	ZNF557	19	7069715	7087979	0.02737	rs1035942	-2.79	rs1466715	0.010567	-4.57	-0.134	127	6	lasso	0.01138	5.20e-06	0.25602	0.79793	NA	NA	NA	NA	NA
ZNF558-out.wgt.RDat	/u/home/t/tboltz/project-ophoff/rna_whole_blood/cts_TWAS_latest/NK_Cells_Resting_weights2//ZNF558-out.wgt.RDat	ZNF558	19	8916847	8942990	0.03482	rs10745023	2.06	rs3752140	0.010130	4.47	0.110	169	169	blup	0.01323	9.62e-07	0.64259	0.52049	NA	NA	NA	NA	NA
ZNF559-out.wgt.RDat	/u/home/t/tboltz/project-ophoff/rna_whole_blood/cts_TWAS_latest/NK_Cells_Resting_weights2//ZNF559-out.wgt.RDat	ZNF559	19	9434449	9461838	0.02380	rs10745023	2.06	rs10745023	0.021722	-6.36	2.056	176	9	enet	0.02235	2.49e-10	-2.09054	0.03657	0.000	0.985	0	0.001	0.014
ZNF568-out.wgt.RDat	/u/home/t/tboltz/project-ophoff/rna_whole_blood/cts_TWAS_latest/NK_Cells_Resting_weights2//ZNF568-out.wgt.RDat	ZNF568	19	37407232	37488834	0.01642	rs17707014	2.51	rs1644666	0.016259	-6.06	-0.072	187	11	enet	0.01267	1.60e-06	-0.03442	0.97254	NA	NA	NA	NA	NA
ZNF581-out.wgt.RDat	/u/home/t/tboltz/project-ophoff/rna_whole_blood/cts_TWAS_latest/NK_Cells_Resting_weights2//ZNF581-out.wgt.RDat	ZNF581	19	56146826	56156989	0.02397	NA	NA	NA	NA	NA	NA	125	0	lasso	0.02257	2.02e-10	NA	NA	NA	NA	NA	NA	NA
ZNF584-out.wgt.RDat	/u/home/t/tboltz/project-ophoff/rna_whole_blood/cts_TWAS_latest/NK_Cells_Resting_weights2//ZNF584-out.wgt.RDat	ZNF584	19	58912872	58929694	0.02773	rs11670871	-2.87	rs11670871	0.021877	-7.02	-2.866	123	9	enet	0.02235	2.48e-10	2.68856	0.00718	0.000	0.903	0	0.001	0.096
ZNF585B-out.wgt.RDat	/u/home/t/tboltz/project-ophoff/rna_whole_blood/cts_TWAS_latest/NK_Cells_Resting_weights2//ZNF585B-out.wgt.RDat	ZNF585B	19	37672482	37709055	0.01451	rs17272386	2.43	rs10419174	0.010553	-5.57	0.672	142	142	blup	0.01444	3.19e-07	-1.88736	0.05911	NA	NA	NA	NA	NA
ZNF586-out.wgt.RDat	/u/home/t/tboltz/project-ophoff/rna_whole_blood/cts_TWAS_latest/NK_Cells_Resting_weights2//ZNF586-out.wgt.RDat	ZNF586	19	58281024	58331307	0.04796	rs886206	2.28	rs2303756	0.015102	7.05	-1.216	239	4	lasso	0.03255	2.40e-14	-1.74018	0.08183	NA	NA	NA	NA	NA
ZNF587-out.wgt.RDat	/u/home/t/tboltz/project-ophoff/rna_whole_blood/cts_TWAS_latest/NK_Cells_Resting_weights2//ZNF587-out.wgt.RDat	ZNF587	19	58361228	58376485	0.04714	rs3830	2.56	rs2285615	0.024537	-6.77	1.041	232	232	blup	0.03130	7.49e-14	-0.88227	0.37763	NA	NA	NA	NA	NA
ZNF600-out.wgt.RDat	/u/home/t/tboltz/project-ophoff/rna_whole_blood/cts_TWAS_latest/NK_Cells_Resting_weights2//ZNF600-out.wgt.RDat	ZNF600	19	53253196	53290060	0.08178	rs329973	-3.18	rs7507442	0.032986	-7.71	1.816	116	23	enet	0.04603	1.11e-19	-1.63477	0.10210	NA	NA	NA	NA	NA
ZNF606-out.wgt.RDat	/u/home/t/tboltz/project-ophoff/rna_whole_blood/cts_TWAS_latest/NK_Cells_Resting_weights2//ZNF606-out.wgt.RDat	ZNF606	19	58488422	58514717	0.02130	rs11670871	-2.87	rs9304809	0.009795	-5.28	0.928	220	17	enet	0.01772	1.64e-08	-0.99325	0.32059	NA	NA	NA	NA	NA
ZNF607-out.wgt.RDat	/u/home/t/tboltz/project-ophoff/rna_whole_blood/cts_TWAS_latest/NK_Cells_Resting_weights2//ZNF607-out.wgt.RDat	ZNF607	19	38187273	38210662	0.02145	rs11666245	2.39	rs320891	0.003822	-4.48	1.783	121	121	blup	0.00606	6.93e-04	-1.79204	0.07313	NA	NA	NA	NA	NA
ZNF613-out.wgt.RDat	/u/home/t/tboltz/project-ophoff/rna_whole_blood/cts_TWAS_latest/NK_Cells_Resting_weights2//ZNF613-out.wgt.RDat	ZNF613	19	52430401	52452012	0.02375	rs17835942	-3.38	rs8101184	0.017929	5.70	0.685	228	2	lasso	0.01939	3.61e-09	0.83854	0.40173	NA	NA	NA	NA	NA
ZNF626-out.wgt.RDat	/u/home/t/tboltz/project-ophoff/rna_whole_blood/cts_TWAS_latest/NK_Cells_Resting_weights2//ZNF626-out.wgt.RDat	ZNF626	19	20802746	20844402	0.08393	rs836904	1.84	rs7254995	0.015481	5.84	0.620	85	33	enet	0.03905	6.52e-17	0.43645	0.66251	NA	NA	NA	NA	NA
ZNF667-out.wgt.RDat	/u/home/t/tboltz/project-ophoff/rna_whole_blood/cts_TWAS_latest/NK_Cells_Resting_weights2//ZNF667-out.wgt.RDat	ZNF667	19	56950695	56989434	0.01874	rs4801404	-2.82	rs10412218	0.014118	-5.51	-0.137	134	9	enet	0.00954	2.78e-05	0.16195	0.87135	NA	NA	NA	NA	NA
ZNF66-out.wgt.RDat	/u/home/t/tboltz/project-ophoff/rna_whole_blood/cts_TWAS_latest/NK_Cells_Resting_weights2//ZNF66-out.wgt.RDat	ZNF66	19	20959111	20992801	0.24524	rs2195453	1.70	rs10407397	0.133381	-15.24	-1.167	94	37	enet	0.18472	6.32e-79	1.27423	0.20258	NA	NA	NA	NA	NA
ZNF677-out.wgt.RDat	/u/home/t/tboltz/project-ophoff/rna_whole_blood/cts_TWAS_latest/NK_Cells_Resting_weights2//ZNF677-out.wgt.RDat	ZNF677	19	53738635	53758151	0.06288	rs7251341	3.09	rs10407424	0.027089	-7.04	-1.024	87	5	lasso	0.04008	2.55e-17	0.05606	0.95530	NA	NA	NA	NA	NA
ZNF682-out.wgt.RDat	/u/home/t/tboltz/project-ophoff/rna_whole_blood/cts_TWAS_latest/NK_Cells_Resting_weights2//ZNF682-out.wgt.RDat	ZNF682	19	20107868	20150314	0.02035	rs10416706	2.90	rs11085307	0.014900	5.67	0.766	106	19	enet	0.01412	4.29e-07	0.63560	0.52504	NA	NA	NA	NA	NA
ZNF69-out.wgt.RDat	/u/home/t/tboltz/project-ophoff/rna_whole_blood/cts_TWAS_latest/NK_Cells_Resting_weights2//ZNF69-out.wgt.RDat	ZNF69	19	11998598	12025144	0.04417	rs3810313	1.96	rs7248526	0.010960	-5.88	0.209	138	138	blup	0.01584	8.98e-08	-0.75381	0.45096	NA	NA	NA	NA	NA
ZNF701-out.wgt.RDat	/u/home/t/tboltz/project-ophoff/rna_whole_blood/cts_TWAS_latest/NK_Cells_Resting_weights2//ZNF701-out.wgt.RDat	ZNF701	19	53058711	53090427	0.15656	rs17835942	-3.38	rs12327640	0.033575	-8.52	0.927	127	7	lasso	0.09509	1.20e-39	0.40503	0.68545	NA	NA	NA	NA	NA
ZNF708-out.wgt.RDat	/u/home/t/tboltz/project-ophoff/rna_whole_blood/cts_TWAS_latest/NK_Cells_Resting_weights2//ZNF708-out.wgt.RDat	ZNF708	19	21473963	21512227	0.16439	rs3764576	-1.95	rs1781867	0.075566	11.57	-0.200	130	25	enet	0.16818	2.28e-71	-0.15136	0.87969	NA	NA	NA	NA	NA
ZNF714-out.wgt.RDat	/u/home/t/tboltz/project-ophoff/rna_whole_blood/cts_TWAS_latest/NK_Cells_Resting_weights2//ZNF714-out.wgt.RDat	ZNF714	19	21264966	21308073	0.01318	rs2195453	1.70	rs8112216	0.013556	5.42	1.237	113	113	blup	0.01280	1.42e-06	0.91574	0.35980	NA	NA	NA	NA	NA
ZNF71-out.wgt.RDat	/u/home/t/tboltz/project-ophoff/rna_whole_blood/cts_TWAS_latest/NK_Cells_Resting_weights2//ZNF71-out.wgt.RDat	ZNF71	19	57106633	57137849	0.00931	rs4801404	-2.82	rs10412218	0.005448	-4.61	-0.137	123	6	enet	0.00540	1.30e-03	0.24410	0.80716	NA	NA	NA	NA	NA
ZNF737-out.wgt.RDat	/u/home/t/tboltz/project-ophoff/rna_whole_blood/cts_TWAS_latest/NK_Cells_Resting_weights2//ZNF737-out.wgt.RDat	ZNF737	19	20718632	20748615	0.21555	rs836896	2.10	rs10413625	0.028192	7.52	-0.667	77	5	lasso	0.08461	2.66e-35	-0.30766	0.75834	NA	NA	NA	NA	NA
ZNF738-out.wgt.RDat	/u/home/t/tboltz/project-ophoff/rna_whole_blood/cts_TWAS_latest/NK_Cells_Resting_weights2//ZNF738-out.wgt.RDat	ZNF738	19	21541733	21562104	0.13934	rs3764576	-1.95	rs4808279	0.006599	4.95	-0.334	138	30	enet	0.04380	8.57e-19	-0.28533	0.77539	NA	NA	NA	NA	NA
ZNF761-out.wgt.RDat	/u/home/t/tboltz/project-ophoff/rna_whole_blood/cts_TWAS_latest/NK_Cells_Resting_weights2//ZNF761-out.wgt.RDat	ZNF761	19	53948255	53961515	0.01755	rs7251341	3.09	rs2708803	0.014477	-5.65	-1.287	83	2	lasso	0.01134	5.36e-06	1.28846	0.19759	NA	NA	NA	NA	NA
ZNF763-out.wgt.RDat	/u/home/t/tboltz/project-ophoff/rna_whole_blood/cts_TWAS_latest/NK_Cells_Resting_weights2//ZNF763-out.wgt.RDat	ZNF763	19	12075853	12091432	0.03967	rs3810313	1.96	rs4081726	0.056154	-10.14	0.663	149	4	lasso	0.05567	1.56e-23	-0.76625	0.44353	NA	NA	NA	NA	NA
ZNF772-out.wgt.RDat	/u/home/t/tboltz/project-ophoff/rna_whole_blood/cts_TWAS_latest/NK_Cells_Resting_weights2//ZNF772-out.wgt.RDat	ZNF772	19	57978032	57988938	0.09911	rs4801451	2.62	rs10405925	0.084891	-13.29	-0.369	216	9	lasso	0.13254	1.41e-55	0.95141	0.34139	NA	NA	NA	NA	NA
ZNF773-out.wgt.RDat	/u/home/t/tboltz/project-ophoff/rna_whole_blood/cts_TWAS_latest/NK_Cells_Resting_weights2//ZNF773-out.wgt.RDat	ZNF773	19	58011284	58029772	0.03740	rs4801451	2.62	rs12980664	0.034805	-8.53	-0.495	217	5	lasso	0.03815	1.48e-16	0.50293	0.61501	NA	NA	NA	NA	NA
ZNF780A-out.wgt.RDat	/u/home/t/tboltz/project-ophoff/rna_whole_blood/cts_TWAS_latest/NK_Cells_Resting_weights2//ZNF780A-out.wgt.RDat	ZNF780A	19	40575060	40596845	0.02672	rs3810389	2.93	rs337799	0.024174	6.60	-0.099	138	3	lasso	0.02531	1.70e-11	-0.05384	0.95707	NA	NA	NA	NA	NA
ZNF790-out.wgt.RDat	/u/home/t/tboltz/project-ophoff/rna_whole_blood/cts_TWAS_latest/NK_Cells_Resting_weights2//ZNF790-out.wgt.RDat	ZNF790	19	37308331	37341689	0.03418	rs17707014	2.51	rs2385797	0.018235	5.98	-0.999	174	174	blup	0.01393	5.08e-07	-0.34890	0.72717	NA	NA	NA	NA	NA
ZNF793-out.wgt.RDat	/u/home/t/tboltz/project-ophoff/rna_whole_blood/cts_TWAS_latest/NK_Cells_Resting_weights2//ZNF793-out.wgt.RDat	ZNF793	19	37997842	38039664	0.04127	rs11666245	2.39	rs2891699	0.058350	10.21	2.165	133	4	lasso	0.05762	2.58e-24	2.21383	0.02684	0.000	0.977	0	0.001	0.023
ZNF805-out.wgt.RDat	/u/home/t/tboltz/project-ophoff/rna_whole_blood/cts_TWAS_latest/NK_Cells_Resting_weights2//ZNF805-out.wgt.RDat	ZNF805	19	57752001	57774096	0.03936	rs4801404	-2.82	rs10418480	0.025987	7.00	2.063	200	4	lasso	0.02349	8.82e-11	1.90899	0.05626	NA	NA	NA	NA	NA
ZNF814-out.wgt.RDat	/u/home/t/tboltz/project-ophoff/rna_whole_blood/cts_TWAS_latest/NK_Cells_Resting_weights2//ZNF814-out.wgt.RDat	ZNF814	19	58360100	58400442	0.03373	rs3830	2.56	rs9749314	0.022853	-6.88	1.270	237	4	lasso	0.02018	1.76e-09	-1.26520	0.20580	NA	NA	NA	NA	NA
ZNF835-out.wgt.RDat	/u/home/t/tboltz/project-ophoff/rna_whole_blood/cts_TWAS_latest/NK_Cells_Resting_weights2//ZNF835-out.wgt.RDat	ZNF835	19	57173349	57183151	0.04352	rs4801404	-2.82	rs4239476	0.015881	-7.07	0.010	125	9	enet	0.03876	8.53e-17	1.39357	0.16345	NA	NA	NA	NA	NA
ZNF83-out.wgt.RDat	/u/home/t/tboltz/project-ophoff/rna_whole_blood/cts_TWAS_latest/NK_Cells_Resting_weights2//ZNF83-out.wgt.RDat	ZNF83	19	53097314	53193749	0.17369	rs17835942	-3.38	rs10401904	0.102335	-13.35	-2.094	144	34	enet	0.12836	9.13e-54	1.96009	0.04998	0.000	0.979	0	0.003	0.018
ZNF85-out.wgt.RDat	/u/home/t/tboltz/project-ophoff/rna_whole_blood/cts_TWAS_latest/NK_Cells_Resting_weights2//ZNF85-out.wgt.RDat	ZNF85	19	21106029	21133503	0.03146	rs2195453	1.70	rs8106633	0.015276	5.53	-0.134	99	99	blup	0.01378	5.83e-07	-0.17659	0.85983	NA	NA	NA	NA	NA
ZNF875-out.wgt.RDat	/u/home/t/tboltz/project-ophoff/rna_whole_blood/cts_TWAS_latest/NK_Cells_Resting_weights2//ZNF875-out.wgt.RDat	ZNF875	19	37803740	37860267	0.04614	rs11666245	2.39	rs12462708	0.043678	-8.87	-1.570	155	4	lasso	0.04005	2.62e-17	1.53775	0.12411	NA	NA	NA	NA	NA
ZNF8-out.wgt.RDat	/u/home/t/tboltz/project-ophoff/rna_whole_blood/cts_TWAS_latest/NK_Cells_Resting_weights2//ZNF8-out.wgt.RDat	ZNF8	19	58790322	58814157	0.05173	rs11670871	-2.87	rs11666156	0.037057	8.31	0.807	138	7	lasso	0.03887	7.68e-17	0.92936	0.35270	NA	NA	NA	NA	NA
ZNF90-out.wgt.RDat	/u/home/t/tboltz/project-ophoff/rna_whole_blood/cts_TWAS_latest/NK_Cells_Resting_weights2//ZNF90-out.wgt.RDat	ZNF90	19	20188804	20237885	0.02872	rs10416706	3.00	rs11085307	0.024219	6.85	0.766	105	105	blup	0.02775	1.87e-12	2.02733	0.04263	0.000	0.996	0	0.001	0.003
ZNF91-out.wgt.RDat	/u/home/t/tboltz/project-ophoff/rna_whole_blood/cts_TWAS_latest/NK_Cells_Resting_weights2//ZNF91-out.wgt.RDat	ZNF91	19	23487794	23578273	0.07038	rs4932735	2.45	rs8101097	0.092684	12.71	0.915	60	8	lasso	0.11152	1.48e-46	0.73333	0.46336	NA	NA	NA	NA	NA
ZSCAN18-out.wgt.RDat	/u/home/t/tboltz/project-ophoff/rna_whole_blood/cts_TWAS_latest/NK_Cells_Resting_weights2//ZSCAN18-out.wgt.RDat	ZSCAN18	19	58595206	58629794	0.04899	rs3830	2.96	rs2052735	0.020716	-6.41	1.066	204	204	blup	0.02692	3.97e-12	-0.95131	0.34145	NA	NA	NA	NA	NA
PANEL	FILE	ID	CHR	P0	P1	HSQ	BEST.GWAS.ID	BEST.GWAS.Z	EQTL.ID	EQTL.R2	EQTL.Z	EQTL.GWAS.Z	NSNP	NWGT	MODEL	MODELCV.R2	MODELCV.PV	TWAS.Z	TWAS.P	COLOC.PP0	COLOC.PP1	COLOC.PP2	COLOC.PP3	COLOC.PP4
A3GALT2-out.wgt.RDat	/u/home/t/tboltz/project-ophoff/rna_whole_blood/cts_TWAS_latest/NK_Cells_Resting_weights2//A3GALT2-out.wgt.RDat	A3GALT2	1	3.38e+07	3.38e+07	0.03672	rs12408037	3.59	rs12751707	0.019431	6.18	-0.946	87	87	blup	0.02548	1.46e-11	-1.84e+00	6.53e-02	NA	NA	NA	NA	NA
ABCD3-out.wgt.RDat	/u/home/t/tboltz/project-ophoff/rna_whole_blood/cts_TWAS_latest/NK_Cells_Resting_weights2//ABCD3-out.wgt.RDat	ABCD3	1	9.49e+07	9.50e+07	0.02824	rs12410905	2.35	rs4148056	0.029380	7.29	-1.761	201	6	enet	0.02613	8.13e-12	-1.81e+00	6.97e-02	NA	NA	NA	NA	NA
ACADM-out.wgt.RDat	/u/home/t/tboltz/project-ophoff/rna_whole_blood/cts_TWAS_latest/NK_Cells_Resting_weights2//ACADM-out.wgt.RDat	ACADM	1	7.62e+07	7.63e+07	0.01775	rs10493583	-2.41	rs7519526	0.012171	4.85	-0.381	276	5	lasso	0.01505	1.85e-07	-5.36e-01	5.92e-01	NA	NA	NA	NA	NA
ACP6-out.wgt.RDat	/u/home/t/tboltz/project-ophoff/rna_whole_blood/cts_TWAS_latest/NK_Cells_Resting_weights2//ACP6-out.wgt.RDat	ACP6	1	1.47e+08	1.47e+08	0.10948	rs12119079	3.10	rs12119079	0.047946	-9.24	3.100	207	21	enet	0.04976	3.61e-21	-2.97e+00	2.99e-03	0.000	0.801	0.000	0.001	0.199
ADAM15-out.wgt.RDat	/u/home/t/tboltz/project-ophoff/rna_whole_blood/cts_TWAS_latest/NK_Cells_Resting_weights2//ADAM15-out.wgt.RDat	ADAM15	1	1.55e+08	1.55e+08	0.10531	rs2229857	-2.79	rs35902694	0.036896	8.96	-0.596	112	7	lasso	0.07251	2.44e-30	-4.15e-01	6.78e-01	NA	NA	NA	NA	NA
ADAMTSL4-out.wgt.RDat	/u/home/t/tboltz/project-ophoff/rna_whole_blood/cts_TWAS_latest/NK_Cells_Resting_weights2//ADAMTSL4-out.wgt.RDat	ADAMTSL4	1	1.51e+08	1.51e+08	0.08321	rs10305751	-1.82	rs11204737	0.005016	-4.58	1.343	79	13	enet	0.02836	1.08e-12	-3.38e-01	7.35e-01	NA	NA	NA	NA	NA
ADIPOR1-out.wgt.RDat	/u/home/t/tboltz/project-ophoff/rna_whole_blood/cts_TWAS_latest/NK_Cells_Resting_weights2//ADIPOR1-out.wgt.RDat	ADIPOR1	1	2.03e+08	2.03e+08	0.03236	rs12048231	2.32	rs2275737	0.024409	-7.20	-0.990	146	4	lasso	0.03149	6.32e-14	7.65e-01	4.44e-01	NA	NA	NA	NA	NA
ADORA1-out.wgt.RDat	/u/home/t/tboltz/project-ophoff/rna_whole_blood/cts_TWAS_latest/NK_Cells_Resting_weights2//ADORA1-out.wgt.RDat	ADORA1	1	2.03e+08	2.03e+08	0.03970	NA	NA	NA	NA	NA	NA	150	0	lasso	0.03364	8.99e-15	NA	NA	NA	NA	NA	NA	NA
ADSS2-out.wgt.RDat	/u/home/t/tboltz/project-ophoff/rna_whole_blood/cts_TWAS_latest/NK_Cells_Resting_weights2//ADSS2-out.wgt.RDat	ADSS2	1	2.45e+08	2.45e+08	0.04701	rs4658627	-2.49	rs6659174	0.025123	-6.79	1.427	120	4	lasso	0.04066	1.50e-17	-2.14e+00	3.22e-02	0.000	0.994	0.000	0.001	0.006
AHCTF1-out.wgt.RDat	/u/home/t/tboltz/project-ophoff/rna_whole_blood/cts_TWAS_latest/NK_Cells_Resting_weights2//AHCTF1-out.wgt.RDat	AHCTF1	1	2.47e+08	2.47e+08	0.03963	rs7514190	-2.83	rs12066507	0.006389	-4.51	-0.728	169	38	enet	0.02869	8.00e-13	5.57e-02	9.56e-01	NA	NA	NA	NA	NA
AK5-out.wgt.RDat	/u/home/t/tboltz/project-ophoff/rna_whole_blood/cts_TWAS_latest/NK_Cells_Resting_weights2//AK5-out.wgt.RDat	AK5	1	7.77e+07	7.80e+07	0.07112	rs9728416	-3.20	rs6658302	0.024090	6.63	0.006	172	22	enet	0.04153	6.81e-18	7.24e-01	4.69e-01	NA	NA	NA	NA	NA
ALPL-out.wgt.RDat	/u/home/t/tboltz/project-ophoff/rna_whole_blood/cts_TWAS_latest/NK_Cells_Resting_weights2//ALPL-out.wgt.RDat	ALPL	1	2.18e+07	2.19e+07	0.02631	rs829391	-2.17	rs885813	0.013631	5.02	1.986	127	15	enet	0.01590	8.49e-08	2.30e+00	2.13e-02	0.163	0.828	0.000	0.000	0.009
AMIGO1-out.wgt.RDat	/u/home/t/tboltz/project-ophoff/rna_whole_blood/cts_TWAS_latest/NK_Cells_Resting_weights2//AMIGO1-out.wgt.RDat	AMIGO1	1	1.10e+08	1.10e+08	0.04263	rs4970751	2.77	rs2301230	0.031353	7.57	0.511	118	3	lasso	0.03099	9.92e-14	5.35e-01	5.92e-01	NA	NA	NA	NA	NA
ANGEL2-out.wgt.RDat	/u/home/t/tboltz/project-ophoff/rna_whole_blood/cts_TWAS_latest/NK_Cells_Resting_weights2//ANGEL2-out.wgt.RDat	ANGEL2	1	2.13e+08	2.13e+08	0.05963	rs320471	2.19	rs2817978	0.030974	7.48	1.180	145	5	lasso	0.03779	2.06e-16	9.75e-01	3.29e-01	NA	NA	NA	NA	NA
ANKRD35-out.wgt.RDat	/u/home/t/tboltz/project-ophoff/rna_whole_blood/cts_TWAS_latest/NK_Cells_Resting_weights2//ANKRD35-out.wgt.RDat	ANKRD35	1	1.46e+08	1.46e+08	0.16043	NA	NA	NA	NA	NA	NA	19	0	lasso	0.08881	4.92e-37	NA	NA	NA	NA	NA	NA	NA
AQP10-out.wgt.RDat	/u/home/t/tboltz/project-ophoff/rna_whole_blood/cts_TWAS_latest/NK_Cells_Resting_weights2//AQP10-out.wgt.RDat	AQP10	1	1.54e+08	1.54e+08	0.03013	rs12403956	3.89	rs6702754	0.014116	5.27	-2.168	116	3	lasso	0.01827	9.97e-09	-3.25e+00	1.13e-03	0.040	0.901	0.001	0.031	0.027
ARHGEF19-out.wgt.RDat	/u/home/t/tboltz/project-ophoff/rna_whole_blood/cts_TWAS_latest/NK_Cells_Resting_weights2//ARHGEF19-out.wgt.RDat	ARHGEF19	1	1.65e+07	1.65e+07	0.06622	rs10927875	-2.34	rs12740413	0.008550	5.81	-0.568	182	29	enet	0.03107	9.25e-14	-3.95e-01	6.93e-01	NA	NA	NA	NA	NA
ARNT-out.wgt.RDat	/u/home/t/tboltz/project-ophoff/rna_whole_blood/cts_TWAS_latest/NK_Cells_Resting_weights2//ARNT-out.wgt.RDat	ARNT	1	1.51e+08	1.51e+08	0.02873	rs10888409	2.17	rs12125650	0.012222	5.01	1.276	113	113	blup	0.01904	4.95e-09	9.18e-02	9.27e-01	NA	NA	NA	NA	NA
ARPC5-out.wgt.RDat	/u/home/t/tboltz/project-ophoff/rna_whole_blood/cts_TWAS_latest/NK_Cells_Resting_weights2//ARPC5-out.wgt.RDat	ARPC5	1	1.84e+08	1.84e+08	0.25436	rs602182	3.15	rs2254972	0.273879	21.81	-0.138	199	5	lasso	0.29131	1.35e-131	-2.91e-01	7.71e-01	NA	NA	NA	NA	NA
ATAD3B-out.wgt.RDat	/u/home/t/tboltz/project-ophoff/rna_whole_blood/cts_TWAS_latest/NK_Cells_Resting_weights2//ATAD3B-out.wgt.RDat	ATAD3B	1	1.41e+06	1.43e+06	0.10164	NA	NA	NA	NA	NA	NA	47	0	enet	0.02851	9.41e-13	NA	NA	NA	NA	NA	NA	NA
ATF6-out.wgt.RDat	/u/home/t/tboltz/project-ophoff/rna_whole_blood/cts_TWAS_latest/NK_Cells_Resting_weights2//ATF6-out.wgt.RDat	ATF6	1	1.62e+08	1.62e+08	0.05624	rs12087774	-3.07	rs1394070	0.030357	-7.49	1.498	307	4	lasso	0.03962	3.90e-17	-1.47e+00	1.41e-01	NA	NA	NA	NA	NA
ATP1B1-out.wgt.RDat	/u/home/t/tboltz/project-ophoff/rna_whole_blood/cts_TWAS_latest/NK_Cells_Resting_weights2//ATP1B1-out.wgt.RDat	ATP1B1	1	1.69e+08	1.69e+08	0.05085	rs10494476	2.13	rs10919071	0.021936	6.44	-1.049	258	14	enet	0.03223	3.23e-14	-7.87e-01	4.31e-01	NA	NA	NA	NA	NA
ATP2B4-out.wgt.RDat	/u/home/t/tboltz/project-ophoff/rna_whole_blood/cts_TWAS_latest/NK_Cells_Resting_weights2//ATP2B4-out.wgt.RDat	ATP2B4	1	2.04e+08	2.04e+08	0.01321	rs6686206	-2.38	rs4951130	0.009163	-4.27	0.629	131	3	lasso	0.00524	1.50e-03	-4.29e-01	6.68e-01	NA	NA	NA	NA	NA
ATP6V0B-out.wgt.RDat	/u/home/t/tboltz/project-ophoff/rna_whole_blood/cts_TWAS_latest/NK_Cells_Resting_weights2//ATP6V0B-out.wgt.RDat	ATP6V0B	1	4.44e+07	4.44e+07	0.01409	rs16831527	2.19	rs2486008	0.017251	5.55	-1.307	133	8	enet	0.01639	5.44e-08	-4.81e-01	6.30e-01	NA	NA	NA	NA	NA
ATP8B2-out.wgt.RDat	/u/home/t/tboltz/project-ophoff/rna_whole_blood/cts_TWAS_latest/NK_Cells_Resting_weights2//ATP8B2-out.wgt.RDat	ATP8B2	1	1.54e+08	1.54e+08	0.01644	rs12403956	3.89	rs11586379	0.012575	5.12	-0.538	119	4	enet	0.01151	4.59e-06	-1.41e+00	1.60e-01	NA	NA	NA	NA	NA
B3GALNT2-out.wgt.RDat	/u/home/t/tboltz/project-ophoff/rna_whole_blood/cts_TWAS_latest/NK_Cells_Resting_weights2//B3GALNT2-out.wgt.RDat	B3GALNT2	1	2.36e+08	2.36e+08	0.09830	rs11800419	-2.19	rs704716	0.169721	-17.18	-0.837	78	18	enet	0.16945	6.08e-72	9.32e-01	3.51e-01	NA	NA	NA	NA	NA
B3GALT6-out.wgt.RDat	/u/home/t/tboltz/project-ophoff/rna_whole_blood/cts_TWAS_latest/NK_Cells_Resting_weights2//B3GALT6-out.wgt.RDat	B3GALT6	1	1.17e+06	1.17e+06	0.02907	NA	NA	NA	NA	NA	NA	32	0	enet	0.04168	5.95e-18	NA	NA	NA	NA	NA	NA	NA
BATF3-out.wgt.RDat	/u/home/t/tboltz/project-ophoff/rna_whole_blood/cts_TWAS_latest/NK_Cells_Resting_weights2//BATF3-out.wgt.RDat	BATF3	1	2.13e+08	2.13e+08	0.01868	rs3767862	2.31	rs11800642	0.008141	-4.61	0.319	183	31	enet	0.00438	3.39e-03	-4.98e-02	9.60e-01	NA	NA	NA	NA	NA
BCL2L15-out.wgt.RDat	/u/home/t/tboltz/project-ophoff/rna_whole_blood/cts_TWAS_latest/NK_Cells_Resting_weights2//BCL2L15-out.wgt.RDat	BCL2L15	1	1.14e+08	1.14e+08	0.01379	rs556765	2.37	rs1746860	0.013097	-5.15	-1.262	136	2	lasso	0.00973	2.33e-05	1.37e+00	1.70e-01	NA	NA	NA	NA	NA
BNIPL-out.wgt.RDat	/u/home/t/tboltz/project-ophoff/rna_whole_blood/cts_TWAS_latest/NK_Cells_Resting_weights2//BNIPL-out.wgt.RDat	BNIPL	1	1.51e+08	1.51e+08	0.01009	rs10888409	2.17	rs7532312	0.007029	4.21	-0.491	132	1	lasso	0.00257	1.96e-02	-4.91e-01	6.23e-01	NA	NA	NA	NA	NA
BTG2-out.wgt.RDat	/u/home/t/tboltz/project-ophoff/rna_whole_blood/cts_TWAS_latest/NK_Cells_Resting_weights2//BTG2-out.wgt.RDat	BTG2	1	2.03e+08	2.03e+08	0.06381	rs12048231	2.32	rs4543864	0.058669	-10.15	0.799	133	2	lasso	0.05723	3.69e-24	-8.04e-01	4.22e-01	NA	NA	NA	NA	NA
C1orf105-out.wgt.RDat	/u/home/t/tboltz/project-ophoff/rna_whole_blood/cts_TWAS_latest/NK_Cells_Resting_weights2//C1orf105-out.wgt.RDat	C1orf105	1	1.72e+08	1.72e+08	0.01818	rs12119745	1.96	rs2269615	0.008056	5.43	0.554	164	4	enet	0.00737	2.06e-04	3.39e-01	7.35e-01	NA	NA	NA	NA	NA
C1orf109-out.wgt.RDat	/u/home/t/tboltz/project-ophoff/rna_whole_blood/cts_TWAS_latest/NK_Cells_Resting_weights2//C1orf109-out.wgt.RDat	C1orf109	1	3.81e+07	3.82e+07	0.04560	rs4074961	-3.13	rs3762352	0.040974	8.68	0.770	137	3	lasso	0.03994	2.91e-17	7.85e-01	4.33e-01	NA	NA	NA	NA	NA
C1orf112-out.wgt.RDat	/u/home/t/tboltz/project-ophoff/rna_whole_blood/cts_TWAS_latest/NK_Cells_Resting_weights2//C1orf112-out.wgt.RDat	C1orf112	1	1.70e+08	1.70e+08	0.01975	rs10919325	-2.62	rs11577641	0.008664	4.80	0.565	352	15	enet	0.01216	2.53e-06	7.31e-01	4.65e-01	NA	NA	NA	NA	NA
C1orf115-out.wgt.RDat	/u/home/t/tboltz/project-ophoff/rna_whole_blood/cts_TWAS_latest/NK_Cells_Resting_weights2//C1orf115-out.wgt.RDat	C1orf115	1	2.21e+08	2.21e+08	0.17532	rs903319	-3.19	rs437078	0.070724	11.16	1.090	164	11	lasso	0.10450	1.38e-43	4.43e-02	9.65e-01	NA	NA	NA	NA	NA
C1orf87-out.wgt.RDat	/u/home/t/tboltz/project-ophoff/rna_whole_blood/cts_TWAS_latest/NK_Cells_Resting_weights2//C1orf87-out.wgt.RDat	C1orf87	1	6.05e+07	6.05e+07	0.18158	rs11207587	1.33	rs1381888	0.055973	9.94	0.845	164	37	enet	0.06677	5.21e-28	6.83e-02	9.46e-01	NA	NA	NA	NA	NA
C1QA-out.wgt.RDat	/u/home/t/tboltz/project-ophoff/rna_whole_blood/cts_TWAS_latest/NK_Cells_Resting_weights2//C1QA-out.wgt.RDat	C1QA	1	2.30e+07	2.30e+07	0.14855	rs2869511	2.57	rs10917268	0.094390	-12.83	1.511	144	7	lasso	0.12464	3.68e-52	-1.49e+00	1.36e-01	NA	NA	NA	NA	NA
C1QB-out.wgt.RDat	/u/home/t/tboltz/project-ophoff/rna_whole_blood/cts_TWAS_latest/NK_Cells_Resting_weights2//C1QB-out.wgt.RDat	C1QB	1	2.30e+07	2.30e+07	0.13067	rs2869511	2.57	rs294185	0.091368	12.68	-1.159	151	7	lasso	0.10198	1.58e-42	-1.02e+00	3.07e-01	NA	NA	NA	NA	NA
C4BPA-out.wgt.RDat	/u/home/t/tboltz/project-ophoff/rna_whole_blood/cts_TWAS_latest/NK_Cells_Resting_weights2//C4BPA-out.wgt.RDat	C4BPA	1	2.07e+08	2.07e+08	0.38644	rs2039544	-2.31	rs11120211	0.346339	24.50	0.820	194	10	enet	0.34593	9.83e-162	8.19e-01	4.13e-01	NA	NA	NA	NA	NA
CA6-out.wgt.RDat	/u/home/t/tboltz/project-ophoff/rna_whole_blood/cts_TWAS_latest/NK_Cells_Resting_weights2//CA6-out.wgt.RDat	CA6	1	9.01e+06	9.04e+06	0.03367	rs11121271	-3.29	rs4418632	0.007551	5.24	-3.015	96	14	enet	0.01782	1.49e-08	-2.18e+00	2.92e-02	0.039	0.774	0.000	0.001	0.186
CAPN2-out.wgt.RDat	/u/home/t/tboltz/project-ophoff/rna_whole_blood/cts_TWAS_latest/NK_Cells_Resting_weights2//CAPN2-out.wgt.RDat	CAPN2	1	2.24e+08	2.24e+08	0.04451	rs12132899	-4.21	rs11261292	0.016855	-5.56	-0.146	142	3	lasso	0.01723	2.55e-08	-4.42e-01	6.59e-01	NA	NA	NA	NA	NA
CAPZB-out.wgt.RDat	/u/home/t/tboltz/project-ophoff/rna_whole_blood/cts_TWAS_latest/NK_Cells_Resting_weights2//CAPZB-out.wgt.RDat	CAPZB	1	1.97e+07	1.98e+07	0.01673	rs3935570	-2.47	rs4912072	0.011525	-5.03	0.221	260	16	enet	0.00971	2.39e-05	8.15e-01	4.15e-01	NA	NA	NA	NA	NA
CASP9-out.wgt.RDat	/u/home/t/tboltz/project-ophoff/rna_whole_blood/cts_TWAS_latest/NK_Cells_Resting_weights2//CASP9-out.wgt.RDat	CASP9	1	1.58e+07	1.59e+07	0.03092	rs10927875	-2.34	rs2236215	0.016602	-6.41	1.854	260	23	enet	0.02723	2.99e-12	-1.61e+00	1.08e-01	NA	NA	NA	NA	NA
CCDC163-out.wgt.RDat	/u/home/t/tboltz/project-ophoff/rna_whole_blood/cts_TWAS_latest/NK_Cells_Resting_weights2//CCDC163-out.wgt.RDat	CCDC163	1	4.60e+07	4.60e+07	0.09662	rs3014237	-1.82	rs4660864	0.160455	16.81	-1.355	140	5	lasso	0.15792	9.34e-67	-1.31e+00	1.91e-01	NA	NA	NA	NA	NA
CCDC24-out.wgt.RDat	/u/home/t/tboltz/project-ophoff/rna_whole_blood/cts_TWAS_latest/NK_Cells_Resting_weights2//CCDC24-out.wgt.RDat	CCDC24	1	4.45e+07	4.45e+07	0.03269	rs2486005	2.15	rs7161	0.033491	8.08	1.019	132	132	blup	0.03582	1.24e-15	1.96e-01	8.45e-01	NA	NA	NA	NA	NA
CCDC30-out.wgt.RDat	/u/home/t/tboltz/project-ophoff/rna_whole_blood/cts_TWAS_latest/NK_Cells_Resting_weights2//CCDC30-out.wgt.RDat	CCDC30	1	4.29e+07	4.31e+07	0.01833	rs2071499	-2.57	rs7529295	0.007434	-5.58	-1.046	211	211	blup	0.01475	2.41e-07	-4.69e-01	6.39e-01	NA	NA	NA	NA	NA
CCSAP-out.wgt.RDat	/u/home/t/tboltz/project-ophoff/rna_whole_blood/cts_TWAS_latest/NK_Cells_Resting_weights2//CCSAP-out.wgt.RDat	CCSAP	1	2.29e+08	2.29e+08	0.19872	rs9660826	-3.51	rs237802	0.281324	22.12	1.653	146	4	lasso	0.28057	6.03e-126	1.62e+00	1.06e-01	NA	NA	NA	NA	NA
CCT3-out.wgt.RDat	/u/home/t/tboltz/project-ophoff/rna_whole_blood/cts_TWAS_latest/NK_Cells_Resting_weights2//CCT3-out.wgt.RDat	CCT3	1	1.56e+08	1.56e+08	0.04329	rs2764406	-2.38	rs3806408	0.045839	-9.22	2.138	177	9	lasso	0.04429	5.44e-19	-2.13e+00	3.30e-02	0.000	0.980	0.000	0.001	0.019
CD101-out.wgt.RDat	/u/home/t/tboltz/project-ophoff/rna_whole_blood/cts_TWAS_latest/NK_Cells_Resting_weights2//CD101-out.wgt.RDat	CD101	1	1.18e+08	1.18e+08	0.16511	rs10923228	2.04	rs10494192	0.016516	-6.09	0.032	115	40	enet	0.06890	7.16e-29	8.43e-01	3.99e-01	NA	NA	NA	NA	NA
CD164L2-out.wgt.RDat	/u/home/t/tboltz/project-ophoff/rna_whole_blood/cts_TWAS_latest/NK_Cells_Resting_weights2//CD164L2-out.wgt.RDat	CD164L2	1	2.77e+07	2.77e+07	0.01433	rs9438571	-2.14	rs743043	0.018168	-5.98	-2.041	91	6	enet	0.01701	3.12e-08	2.06e+00	3.91e-02	0.000	0.983	0.000	0.000	0.017
CD1A-out.wgt.RDat	/u/home/t/tboltz/project-ophoff/rna_whole_blood/cts_TWAS_latest/NK_Cells_Resting_weights2//CD1A-out.wgt.RDat	CD1A	1	1.58e+08	1.58e+08	0.01014	rs7552600	2.67	rs10797007	0.002503	-3.66	-0.693	166	166	blup	0.00345	8.31e-03	-1.97e+00	4.85e-02	0.904	0.093	0.001	0.000	0.001
CD1E-out.wgt.RDat	/u/home/t/tboltz/project-ophoff/rna_whole_blood/cts_TWAS_latest/NK_Cells_Resting_weights2//CD1E-out.wgt.RDat	CD1E	1	1.58e+08	1.58e+08	0.03211	rs7552600	2.67	rs2188108	0.007826	-4.40	0.805	191	22	enet	0.01236	2.12e-06	-1.48e-01	8.82e-01	NA	NA	NA	NA	NA
CD244-out.wgt.RDat	/u/home/t/tboltz/project-ophoff/rna_whole_blood/cts_TWAS_latest/NK_Cells_Resting_weights2//CD244-out.wgt.RDat	CD244	1	1.61e+08	1.61e+08	0.02220	rs1503859	1.87	rs1333062	0.009057	4.94	-0.152	142	17	enet	0.01905	4.91e-09	-9.48e-02	9.25e-01	NA	NA	NA	NA	NA
CD52-out.wgt.RDat	/u/home/t/tboltz/project-ophoff/rna_whole_blood/cts_TWAS_latest/NK_Cells_Resting_weights2//CD52-out.wgt.RDat	CD52	1	2.66e+07	2.66e+07	0.09553	rs11247860	-2.95	rs3795684	0.071909	-11.80	0.048	170	18	enet	0.09914	2.44e-41	-1.05e+00	2.92e-01	NA	NA	NA	NA	NA
CD55-out.wgt.RDat	/u/home/t/tboltz/project-ophoff/rna_whole_blood/cts_TWAS_latest/NK_Cells_Resting_weights2//CD55-out.wgt.RDat	CD55	1	2.07e+08	2.08e+08	0.23030	rs2039544	-2.31	rs1507761	0.499840	-29.48	1.333	191	29	enet	0.50609	3.35e-267	-1.31e+00	1.90e-01	NA	NA	NA	NA	NA
CD58-out.wgt.RDat	/u/home/t/tboltz/project-ophoff/rna_whole_blood/cts_TWAS_latest/NK_Cells_Resting_weights2//CD58-out.wgt.RDat	CD58	1	1.17e+08	1.17e+08	0.01786	rs12089467	2.85	rs2300747	0.014939	5.27	-0.022	150	1	lasso	0.01262	1.68e-06	-2.20e-02	9.82e-01	NA	NA	NA	NA	NA
CD84-out.wgt.RDat	/u/home/t/tboltz/project-ophoff/rna_whole_blood/cts_TWAS_latest/NK_Cells_Resting_weights2//CD84-out.wgt.RDat	CD84	1	1.61e+08	1.61e+08	0.03883	rs1503859	1.87	rs10908787	0.064261	10.59	0.904	109	5	lasso	0.06659	6.20e-28	7.75e-01	4.38e-01	NA	NA	NA	NA	NA
CDA-out.wgt.RDat	/u/home/t/tboltz/project-ophoff/rna_whole_blood/cts_TWAS_latest/NK_Cells_Resting_weights2//CDA-out.wgt.RDat	CDA	1	2.09e+07	2.09e+07	0.10786	rs2157508	-2.67	rs4655226	0.156844	16.58	1.167	144	3	lasso	0.17851	4.54e-76	7.08e-01	4.79e-01	NA	NA	NA	NA	NA
CDC14A-out.wgt.RDat	/u/home/t/tboltz/project-ophoff/rna_whole_blood/cts_TWAS_latest/NK_Cells_Resting_weights2//CDC14A-out.wgt.RDat	CDC14A	1	1.01e+08	1.01e+08	0.23403	rs12035706	-2.74	rs2030048	0.090632	-12.63	0.972	231	22	enet	0.13895	2.28e-58	-6.76e-01	4.99e-01	NA	NA	NA	NA	NA
CDC42-out.wgt.RDat	/u/home/t/tboltz/project-ophoff/rna_whole_blood/cts_TWAS_latest/NK_Cells_Resting_weights2//CDC42-out.wgt.RDat	CDC42	1	2.24e+07	2.24e+07	0.06883	rs829391	-2.17	rs3117048	0.070186	11.10	-1.809	173	16	enet	0.07167	5.33e-30	-1.57e+00	1.17e-01	NA	NA	NA	NA	NA
CDC7-out.wgt.RDat	/u/home/t/tboltz/project-ophoff/rna_whole_blood/cts_TWAS_latest/NK_Cells_Resting_weights2//CDC7-out.wgt.RDat	CDC7	1	9.20e+07	9.20e+07	0.02271	rs10874743	-3.19	rs13447526	0.008772	-4.85	0.597	213	19	enet	0.01382	5.61e-07	-5.42e-01	5.88e-01	NA	NA	NA	NA	NA
CENPS-out.wgt.RDat	/u/home/t/tboltz/project-ophoff/rna_whole_blood/cts_TWAS_latest/NK_Cells_Resting_weights2//CENPS-out.wgt.RDat	CENPS	1	1.05e+07	1.05e+07	0.01840	rs710130	-2.46	rs2483686	0.008800	4.29	0.269	149	149	blup	0.00557	1.10e-03	1.19e+00	2.34e-01	NA	NA	NA	NA	NA
CEP104-out.wgt.RDat	/u/home/t/tboltz/project-ophoff/rna_whole_blood/cts_TWAS_latest/NK_Cells_Resting_weights2//CEP104-out.wgt.RDat	CEP104	1	3.73e+06	3.77e+06	0.01985	NA	NA	NA	NA	NA	NA	66	0	lasso	0.01801	1.25e-08	NA	NA	NA	NA	NA	NA	NA
CEP170-out.wgt.RDat	/u/home/t/tboltz/project-ophoff/rna_whole_blood/cts_TWAS_latest/NK_Cells_Resting_weights2//CEP170-out.wgt.RDat	CEP170	1	2.43e+08	2.43e+08	0.08044	rs7531823	2.24	rs2490393	0.010355	5.42	-1.409	143	143	blup	0.03798	1.73e-16	5.02e-01	6.16e-01	NA	NA	NA	NA	NA
CEP85-out.wgt.RDat	/u/home/t/tboltz/project-ophoff/rna_whole_blood/cts_TWAS_latest/NK_Cells_Resting_weights2//CEP85-out.wgt.RDat	CEP85	1	2.66e+07	2.66e+07	0.01434	rs11247860	-2.95	rs4072445	0.004087	-4.60	0.912	175	5	enet	0.00499	1.90e-03	-2.42e+00	1.56e-02	0.436	0.534	0.000	0.000	0.029
CERS2-out.wgt.RDat	/u/home/t/tboltz/project-ophoff/rna_whole_blood/cts_TWAS_latest/NK_Cells_Resting_weights2//CERS2-out.wgt.RDat	CERS2	1	1.51e+08	1.51e+08	0.03248	rs10888409	2.17	rs12409208	0.081072	12.15	1.747	127	8	lasso	0.07938	3.76e-33	1.67e+00	9.49e-02	NA	NA	NA	NA	NA
CHD1L-out.wgt.RDat	/u/home/t/tboltz/project-ophoff/rna_whole_blood/cts_TWAS_latest/NK_Cells_Resting_weights2//CHD1L-out.wgt.RDat	CHD1L	1	1.47e+08	1.47e+08	0.00926	rs12119079	3.10	rs7537703	0.009967	-4.52	0.350	197	3	lasso	0.00750	1.82e-04	-3.45e-01	7.30e-01	NA	NA	NA	NA	NA
CHI3L1-out.wgt.RDat	/u/home/t/tboltz/project-ophoff/rna_whole_blood/cts_TWAS_latest/NK_Cells_Resting_weights2//CHI3L1-out.wgt.RDat	CHI3L1	1	2.03e+08	2.03e+08	0.50051	rs12048231	2.32	rs946261	0.265901	-21.50	-0.743	140	29	enet	0.28879	2.90e-130	6.02e-01	5.47e-01	NA	NA	NA	NA	NA
CHI3L2-out.wgt.RDat	/u/home/t/tboltz/project-ophoff/rna_whole_blood/cts_TWAS_latest/NK_Cells_Resting_weights2//CHI3L2-out.wgt.RDat	CHI3L2	1	1.12e+08	1.12e+08	0.35046	rs1324889	1.99	rs11556868	0.162405	16.79	0.848	225	30	enet	0.18765	2.81e-80	5.58e-01	5.77e-01	NA	NA	NA	NA	NA
CHRM3-out.wgt.RDat	/u/home/t/tboltz/project-ophoff/rna_whole_blood/cts_TWAS_latest/NK_Cells_Resting_weights2//CHRM3-out.wgt.RDat	CHRM3	1	2.40e+08	2.40e+08	0.02403	rs685548	2.50	rs891700	0.012493	5.02	-0.677	235	17	enet	0.00475	2.39e-03	-8.37e-01	4.02e-01	NA	NA	NA	NA	NA
CLCN6-out.wgt.RDat	/u/home/t/tboltz/project-ophoff/rna_whole_blood/cts_TWAS_latest/NK_Cells_Resting_weights2//CLCN6-out.wgt.RDat	CLCN6	1	1.19e+07	1.19e+07	0.02086	rs2745291	2.05	rs7537765	0.008199	4.85	0.753	137	6	enet	0.00999	1.85e-05	8.46e-01	3.98e-01	NA	NA	NA	NA	NA
CLIC4-out.wgt.RDat	/u/home/t/tboltz/project-ophoff/rna_whole_blood/cts_TWAS_latest/NK_Cells_Resting_weights2//CLIC4-out.wgt.RDat	CLIC4	1	2.51e+07	2.52e+07	0.03212	rs10489439	2.05	rs7548438	0.014565	6.05	-0.744	142	142	blup	0.03080	1.18e-13	-9.56e-01	3.39e-01	NA	NA	NA	NA	NA
CMPK1-out.wgt.RDat	/u/home/t/tboltz/project-ophoff/rna_whole_blood/cts_TWAS_latest/NK_Cells_Resting_weights2//CMPK1-out.wgt.RDat	CMPK1	1	4.78e+07	4.78e+07	0.01755	rs7525331	2.21	rs12749507	0.007633	-4.68	0.816	159	2	lasso	0.00506	1.78e-03	-1.27e+00	2.04e-01	NA	NA	NA	NA	NA
CNIH4-out.wgt.RDat	/u/home/t/tboltz/project-ophoff/rna_whole_blood/cts_TWAS_latest/NK_Cells_Resting_weights2//CNIH4-out.wgt.RDat	CNIH4	1	2.25e+08	2.25e+08	0.09577	rs16842321	-3.58	rs4654037	0.083195	-12.19	-0.942	180	6	enet	0.08523	1.48e-35	8.43e-01	3.99e-01	NA	NA	NA	NA	NA
CNR2-out.wgt.RDat	/u/home/t/tboltz/project-ophoff/rna_whole_blood/cts_TWAS_latest/NK_Cells_Resting_weights2//CNR2-out.wgt.RDat	CNR2	1	2.42e+07	2.42e+07	0.10196	rs6677615	3.17	rs34902309	0.151785	-16.30	0.849	94	3	lasso	0.15709	2.19e-66	-8.55e-01	3.92e-01	NA	NA	NA	NA	NA
COA6-out.wgt.RDat	/u/home/t/tboltz/project-ophoff/rna_whole_blood/cts_TWAS_latest/NK_Cells_Resting_weights2//COA6-out.wgt.RDat	COA6	1	2.35e+08	2.35e+08	0.05348	rs12071518	2.08	rs7524822	0.041498	-8.78	1.311	154	6	enet	0.04439	4.98e-19	-9.57e-01	3.38e-01	NA	NA	NA	NA	NA
COLGALT2-out.wgt.RDat	/u/home/t/tboltz/project-ophoff/rna_whole_blood/cts_TWAS_latest/NK_Cells_Resting_weights2//COLGALT2-out.wgt.RDat	COLGALT2	1	1.84e+08	1.84e+08	0.17782	rs10047215	2.49	rs6698088	0.050590	9.90	0.607	208	72	enet	0.07506	2.22e-31	3.81e-01	7.03e-01	NA	NA	NA	NA	NA
COQ8A-out.wgt.RDat	/u/home/t/tboltz/project-ophoff/rna_whole_blood/cts_TWAS_latest/NK_Cells_Resting_weights2//COQ8A-out.wgt.RDat	COQ8A	1	2.27e+08	2.27e+08	0.14017	rs6759	-2.59	rs1513609	0.047246	10.17	0.086	183	30	enet	0.10557	4.85e-44	1.92e+00	5.55e-02	NA	NA	NA	NA	NA
COX20-out.wgt.RDat	/u/home/t/tboltz/project-ophoff/rna_whole_blood/cts_TWAS_latest/NK_Cells_Resting_weights2//COX20-out.wgt.RDat	COX20	1	2.45e+08	2.45e+08	0.04937	rs4658627	-2.49	rs10927330	0.028507	7.53	0.563	106	5	lasso	0.02844	1.01e-12	3.96e-01	6.92e-01	NA	NA	NA	NA	NA
CPLANE2-out.wgt.RDat	/u/home/t/tboltz/project-ophoff/rna_whole_blood/cts_TWAS_latest/NK_Cells_Resting_weights2//CPLANE2-out.wgt.RDat	CPLANE2	1	1.66e+07	1.66e+07	0.02484	rs10927875	-2.34	rs11260725	0.009994	5.47	0.163	170	170	blup	0.01158	4.30e-06	-1.20e-01	9.05e-01	NA	NA	NA	NA	NA
CR1L-out.wgt.RDat	/u/home/t/tboltz/project-ophoff/rna_whole_blood/cts_TWAS_latest/NK_Cells_Resting_weights2//CR1L-out.wgt.RDat	CR1L	1	2.08e+08	2.08e+08	0.03794	rs2039544	-2.31	rs3737002	0.003164	4.86	-0.429	218	218	blup	0.02341	9.53e-11	-5.60e-01	5.75e-01	NA	NA	NA	NA	NA
CR1-out.wgt.RDat	/u/home/t/tboltz/project-ophoff/rna_whole_blood/cts_TWAS_latest/NK_Cells_Resting_weights2//CR1-out.wgt.RDat	CR1	1	2.08e+08	2.08e+08	0.19984	rs2039544	-2.31	rs6701713	0.071844	11.50	1.198	215	53	enet	0.10793	4.90e-45	7.64e-01	4.45e-01	NA	NA	NA	NA	NA
CROCC-out.wgt.RDat	/u/home/t/tboltz/project-ophoff/rna_whole_blood/cts_TWAS_latest/NK_Cells_Resting_weights2//CROCC-out.wgt.RDat	CROCC	1	1.71e+07	1.73e+07	0.02949	rs1204868	2.91	rs2871776	0.007924	5.53	-0.795	132	6	lasso	0.01137	5.22e-06	-2.48e-01	8.04e-01	NA	NA	NA	NA	NA
CRYZ-out.wgt.RDat	/u/home/t/tboltz/project-ophoff/rna_whole_blood/cts_TWAS_latest/NK_Cells_Resting_weights2//CRYZ-out.wgt.RDat	CRYZ	1	7.52e+07	7.52e+07	0.48546	rs6693806	-2.25	rs1409785	0.237765	20.30	0.804	120	49	enet	0.35112	9.99e-165	6.64e-01	5.07e-01	NA	NA	NA	NA	NA
CSF3R-out.wgt.RDat	/u/home/t/tboltz/project-ophoff/rna_whole_blood/cts_TWAS_latest/NK_Cells_Resting_weights2//CSF3R-out.wgt.RDat	CSF3R	1	3.69e+07	3.69e+07	0.12231	rs6680302	-4.71	rs11263898	0.104038	-13.52	-0.740	141	4	lasso	0.10369	3.01e-43	6.49e-01	5.16e-01	NA	NA	NA	NA	NA
CTBS-out.wgt.RDat	/u/home/t/tboltz/project-ophoff/rna_whole_blood/cts_TWAS_latest/NK_Cells_Resting_weights2//CTBS-out.wgt.RDat	CTBS	1	8.50e+07	8.50e+07	0.05821	rs315542	-2.75	rs17112247	0.038244	-8.24	0.406	159	20	enet	0.04992	3.11e-21	-2.56e-01	7.98e-01	NA	NA	NA	NA	NA
CTSK-out.wgt.RDat	/u/home/t/tboltz/project-ophoff/rna_whole_blood/cts_TWAS_latest/NK_Cells_Resting_weights2//CTSK-out.wgt.RDat	CTSK	1	1.51e+08	1.51e+08	0.05178	rs10888409	2.17	rs11204737	0.038980	8.48	1.343	104	5	lasso	0.03841	1.17e-16	1.16e+00	2.47e-01	NA	NA	NA	NA	NA
CTSS-out.wgt.RDat	/u/home/t/tboltz/project-ophoff/rna_whole_blood/cts_TWAS_latest/NK_Cells_Resting_weights2//CTSS-out.wgt.RDat	CTSS	1	1.51e+08	1.51e+08	0.08416	rs3811405	1.84	rs12088941	0.027574	-7.34	0.799	98	20	enet	0.04486	3.23e-19	-2.87e-01	7.74e-01	NA	NA	NA	NA	NA
CYB5R1-out.wgt.RDat	/u/home/t/tboltz/project-ophoff/rna_whole_blood/cts_TWAS_latest/NK_Cells_Resting_weights2//CYB5R1-out.wgt.RDat	CYB5R1	1	2.03e+08	2.03e+08	0.01366	rs12048231	2.32	rs10494839	0.014935	5.42	0.383	146	3	lasso	0.01216	2.55e-06	3.78e-01	7.05e-01	NA	NA	NA	NA	NA
CZIB-out.wgt.RDat	/u/home/t/tboltz/project-ophoff/rna_whole_blood/cts_TWAS_latest/NK_Cells_Resting_weights2//CZIB-out.wgt.RDat	CZIB	1	5.37e+07	5.37e+07	0.01570	rs6588459	2.63	rs869987	0.009839	-5.35	0.175	211	3	lasso	0.00919	3.83e-05	5.68e-03	9.95e-01	NA	NA	NA	NA	NA
DDI2-out.wgt.RDat	/u/home/t/tboltz/project-ophoff/rna_whole_blood/cts_TWAS_latest/NK_Cells_Resting_weights2//DDI2-out.wgt.RDat	DDI2	1	1.59e+07	1.60e+07	0.00693	rs10927875	-2.34	rs16851855	0.011667	-4.84	1.792	266	1	lasso	0.00856	6.86e-05	-1.79e+00	7.31e-02	NA	NA	NA	NA	NA
DDOST-out.wgt.RDat	/u/home/t/tboltz/project-ophoff/rna_whole_blood/cts_TWAS_latest/NK_Cells_Resting_weights2//DDOST-out.wgt.RDat	DDOST	1	2.10e+07	2.10e+07	0.02792	rs2157508	-2.67	rs541775	0.017256	5.99	1.613	146	3	lasso	0.01701	3.12e-08	1.64e+00	1.02e-01	NA	NA	NA	NA	NA
DDX20-out.wgt.RDat	/u/home/t/tboltz/project-ophoff/rna_whole_blood/cts_TWAS_latest/NK_Cells_Resting_weights2//DDX20-out.wgt.RDat	DDX20	1	1.12e+08	1.12e+08	0.02115	rs603331	-2.55	rs197381	0.018450	6.35	0.510	235	3	lasso	0.01837	9.05e-09	4.48e-01	6.54e-01	NA	NA	NA	NA	NA
DDX59-out.wgt.RDat	/u/home/t/tboltz/project-ophoff/rna_whole_blood/cts_TWAS_latest/NK_Cells_Resting_weights2//DDX59-out.wgt.RDat	DDX59	1	2.01e+08	2.01e+08	0.07475	rs11807626	-2.58	rs4437908	0.077175	-11.64	-0.858	212	6	lasso	0.07696	3.71e-32	1.06e+00	2.90e-01	NA	NA	NA	NA	NA
DEGS1-out.wgt.RDat	/u/home/t/tboltz/project-ophoff/rna_whole_blood/cts_TWAS_latest/NK_Cells_Resting_weights2//DEGS1-out.wgt.RDat	DEGS1	1	2.24e+08	2.24e+08	0.03672	rs12137025	-4.10	rs6686449	0.009668	4.48	-0.047	175	16	enet	0.02659	5.36e-12	4.53e-01	6.51e-01	NA	NA	NA	NA	NA
DHCR24-out.wgt.RDat	/u/home/t/tboltz/project-ophoff/rna_whole_blood/cts_TWAS_latest/NK_Cells_Resting_weights2//DHCR24-out.wgt.RDat	DHCR24	1	5.53e+07	5.54e+07	0.01961	rs4926653	-2.59	rs6686859	0.008759	-5.38	0.842	138	138	blup	0.01139	5.15e-06	-5.45e-01	5.86e-01	NA	NA	NA	NA	NA
DISC1-out.wgt.RDat	/u/home/t/tboltz/project-ophoff/rna_whole_blood/cts_TWAS_latest/NK_Cells_Resting_weights2//DISC1-out.wgt.RDat	DISC1	1	2.32e+08	2.32e+08	0.27793	rs10864724	-3.09	rs11122319	0.239907	-20.45	0.225	307	7	lasso	0.23896	8.19e-105	-3.61e-01	7.18e-01	NA	NA	NA	NA	NA
DNAI3-out.wgt.RDat	/u/home/t/tboltz/project-ophoff/rna_whole_blood/cts_TWAS_latest/NK_Cells_Resting_weights2//DNAI3-out.wgt.RDat	DNAI3	1	8.55e+07	8.56e+07	0.07572	rs12033170	-2.56	rs536609	0.092671	-12.75	2.059	225	7	lasso	0.08953	2.47e-37	-1.87e+00	6.15e-02	NA	NA	NA	NA	NA
DPYD-out.wgt.RDat	/u/home/t/tboltz/project-ophoff/rna_whole_blood/cts_TWAS_latest/NK_Cells_Resting_weights2//DPYD-out.wgt.RDat	DPYD	1	9.75e+07	9.85e+07	0.03202	rs17100664	-3.48	rs12097618	0.005725	-4.61	0.678	350	5	lasso	0.01599	7.85e-08	-1.87e-01	8.52e-01	NA	NA	NA	NA	NA
DR1-out.wgt.RDat	/u/home/t/tboltz/project-ophoff/rna_whole_blood/cts_TWAS_latest/NK_Cells_Resting_weights2//DR1-out.wgt.RDat	DR1	1	9.38e+07	9.38e+07	0.09101	rs2783489	3.25	rs2031225	0.117744	14.47	2.734	165	27	enet	0.13212	2.15e-55	3.45e+00	5.68e-04	0.000	0.902	0.000	0.005	0.093
DRAM2-out.wgt.RDat	/u/home/t/tboltz/project-ophoff/rna_whole_blood/cts_TWAS_latest/NK_Cells_Resting_weights2//DRAM2-out.wgt.RDat	DRAM2	1	1.12e+08	1.12e+08	0.01858	rs569542	-1.93	rs817582	0.017458	6.02	1.751	224	4	lasso	0.01422	3.90e-07	1.81e+00	6.99e-02	NA	NA	NA	NA	NA
DYNLT5-out.wgt.RDat	/u/home/t/tboltz/project-ophoff/rna_whole_blood/cts_TWAS_latest/NK_Cells_Resting_weights2//DYNLT5-out.wgt.RDat	DYNLT5	1	6.72e+07	6.72e+07	0.03037	rs17497947	-3.71	rs650202	0.013945	5.80	1.938	264	264	blup	0.02044	1.40e-09	2.56e+00	1.05e-02	0.001	0.978	0.000	0.007	0.014
E2F2-out.wgt.RDat	/u/home/t/tboltz/project-ophoff/rna_whole_blood/cts_TWAS_latest/NK_Cells_Resting_weights2//E2F2-out.wgt.RDat	E2F2	1	2.38e+07	2.39e+07	0.04248	rs7532266	-3.96	rs2282720	0.017401	-5.77	-2.308	96	4	lasso	0.01527	1.51e-07	2.52e+00	1.16e-02	0.005	0.948	0.000	0.019	0.028
ECE1-out.wgt.RDat	/u/home/t/tboltz/project-ophoff/rna_whole_blood/cts_TWAS_latest/NK_Cells_Resting_weights2//ECE1-out.wgt.RDat	ECE1	1	2.15e+07	2.17e+07	0.02526	rs10917023	2.29	rs213028	0.017729	-5.71	0.554	124	2	lasso	0.01730	2.39e-08	-5.91e-01	5.54e-01	NA	NA	NA	NA	NA
ECHDC2-out.wgt.RDat	/u/home/t/tboltz/project-ophoff/rna_whole_blood/cts_TWAS_latest/NK_Cells_Resting_weights2//ECHDC2-out.wgt.RDat	ECHDC2	1	5.34e+07	5.34e+07	0.05260	rs6588459	2.63	rs480299	0.056602	-10.00	1.043	172	8	lasso	0.05541	1.99e-23	-5.69e-01	5.69e-01	NA	NA	NA	NA	NA
ECM1-out.wgt.RDat	/u/home/t/tboltz/project-ophoff/rna_whole_blood/cts_TWAS_latest/NK_Cells_Resting_weights2//ECM1-out.wgt.RDat	ECM1	1	1.50e+08	1.50e+08	0.04832	rs10305700	2.23	rs1045628	0.014170	5.77	-0.736	65	4	enet	0.01044	1.22e-05	-8.59e-01	3.90e-01	NA	NA	NA	NA	NA
EFCAB14-out.wgt.RDat	/u/home/t/tboltz/project-ophoff/rna_whole_blood/cts_TWAS_latest/NK_Cells_Resting_weights2//EFCAB14-out.wgt.RDat	EFCAB14	1	4.71e+07	4.72e+07	0.03399	rs4660357	2.90	rs1440487	0.026831	-7.18	-0.939	218	6	lasso	0.02593	9.69e-12	7.84e-01	4.33e-01	NA	NA	NA	NA	NA
EFCAB2-out.wgt.RDat	/u/home/t/tboltz/project-ophoff/rna_whole_blood/cts_TWAS_latest/NK_Cells_Resting_weights2//EFCAB2-out.wgt.RDat	EFCAB2	1	2.45e+08	2.45e+08	0.09172	rs3005928	2.34	rs6692143	0.046460	-9.11	0.573	119	9	enet	0.05323	1.48e-22	-3.78e-01	7.05e-01	NA	NA	NA	NA	NA
EGLN1-out.wgt.RDat	/u/home/t/tboltz/project-ophoff/rna_whole_blood/cts_TWAS_latest/NK_Cells_Resting_weights2//EGLN1-out.wgt.RDat	EGLN1	1	2.31e+08	2.32e+08	0.05722	rs11122213	-2.95	rs545937	0.043056	-8.82	0.500	191	7	lasso	0.04350	1.12e-18	-2.85e-01	7.76e-01	NA	NA	NA	NA	NA
ELAPOR1-out.wgt.RDat	/u/home/t/tboltz/project-ophoff/rna_whole_blood/cts_TWAS_latest/NK_Cells_Resting_weights2//ELAPOR1-out.wgt.RDat	ELAPOR1	1	1.10e+08	1.10e+08	0.31459	rs4970751	2.77	rs2093933	0.222481	-19.69	1.346	127	40	enet	0.35848	5.22e-169	-2.37e+00	1.79e-02	0.000	0.994	0.000	0.001	0.005
ELOA-out.wgt.RDat	/u/home/t/tboltz/project-ophoff/rna_whole_blood/cts_TWAS_latest/NK_Cells_Resting_weights2//ELOA-out.wgt.RDat	ELOA	1	2.41e+07	2.41e+07	0.02567	rs6677615	3.17	rs586173	0.026716	7.01	0.396	71	7	lasso	0.02640	6.37e-12	4.45e-01	6.56e-01	NA	NA	NA	NA	NA
ENO1-out.wgt.RDat	/u/home/t/tboltz/project-ophoff/rna_whole_blood/cts_TWAS_latest/NK_Cells_Resting_weights2//ENO1-out.wgt.RDat	ENO1	1	8.92e+06	8.94e+06	0.02433	NA	NA	NA	NA	NA	NA	109	0	lasso	0.01084	8.45e-06	NA	NA	NA	NA	NA	NA	NA
EPB41-out.wgt.RDat	/u/home/t/tboltz/project-ophoff/rna_whole_blood/cts_TWAS_latest/NK_Cells_Resting_weights2//EPB41-out.wgt.RDat	EPB41	1	2.92e+07	2.94e+07	0.02356	rs204066	-3.25	rs2452783	0.023004	6.52	0.592	180	2	lasso	0.02443	3.78e-11	3.29e-01	7.42e-01	NA	NA	NA	NA	NA
EPHX4-out.wgt.RDat	/u/home/t/tboltz/project-ophoff/rna_whole_blood/cts_TWAS_latest/NK_Cells_Resting_weights2//EPHX4-out.wgt.RDat	EPHX4	1	9.25e+07	9.25e+07	0.01271	rs906241	-2.87	rs3862907	0.009911	4.53	0.190	204	3	lasso	0.00678	3.54e-04	3.96e-01	6.92e-01	NA	NA	NA	NA	NA
EPS15-out.wgt.RDat	/u/home/t/tboltz/project-ophoff/rna_whole_blood/cts_TWAS_latest/NK_Cells_Resting_weights2//EPS15-out.wgt.RDat	EPS15	1	5.18e+07	5.20e+07	0.02555	rs6702037	-2.61	rs17394299	0.016546	5.49	0.761	81	14	enet	0.02237	2.45e-10	4.10e-01	6.82e-01	NA	NA	NA	NA	NA
ERMAP-out.wgt.RDat	/u/home/t/tboltz/project-ophoff/rna_whole_blood/cts_TWAS_latest/NK_Cells_Resting_weights2//ERMAP-out.wgt.RDat	ERMAP	1	4.33e+07	4.33e+07	0.02271	rs7527092	2.59	rs11210721	0.010032	5.51	-0.123	189	189	blup	0.01531	1.45e-07	1.84e-01	8.54e-01	NA	NA	NA	NA	NA
ESPN-out.wgt.RDat	/u/home/t/tboltz/project-ophoff/rna_whole_blood/cts_TWAS_latest/NK_Cells_Resting_weights2//ESPN-out.wgt.RDat	ESPN	1	6.48e+06	6.52e+06	0.10170	rs2294528	2.97	rs12078257	0.024895	7.73	0.466	113	20	enet	0.06486	3.11e-27	4.49e-01	6.54e-01	NA	NA	NA	NA	NA
EVA1B-out.wgt.RDat	/u/home/t/tboltz/project-ophoff/rna_whole_blood/cts_TWAS_latest/NK_Cells_Resting_weights2//EVA1B-out.wgt.RDat	EVA1B	1	3.68e+07	3.68e+07	0.06337	rs6680302	-4.60	rs12116935	0.007094	-5.11	-3.274	148	26	enet	0.02337	9.86e-11	1.57e+00	1.17e-01	NA	NA	NA	NA	NA
EVI5-out.wgt.RDat	/u/home/t/tboltz/project-ophoff/rna_whole_blood/cts_TWAS_latest/NK_Cells_Resting_weights2//EVI5-out.wgt.RDat	EVI5	1	9.30e+07	9.33e+07	0.01673	rs2783489	3.25	rs2774941	0.021194	6.60	1.275	219	4	lasso	0.02054	1.27e-09	1.01e+00	3.15e-01	NA	NA	NA	NA	NA
EXO5-out.wgt.RDat	/u/home/t/tboltz/project-ophoff/rna_whole_blood/cts_TWAS_latest/NK_Cells_Resting_weights2//EXO5-out.wgt.RDat	EXO5	1	4.10e+07	4.10e+07	0.04862	rs16865682	2.29	rs11208363	0.026887	7.19	0.554	139	139	blup	0.02373	7.09e-11	1.57e+00	1.17e-01	NA	NA	NA	NA	NA
F5-out.wgt.RDat	/u/home/t/tboltz/project-ophoff/rna_whole_blood/cts_TWAS_latest/NK_Cells_Resting_weights2//F5-out.wgt.RDat	F5	1	1.69e+08	1.70e+08	0.09986	rs6427229	-2.38	rs2213872	0.079162	-11.86	0.058	310	19	enet	0.08290	1.35e-34	1.61e-01	8.72e-01	NA	NA	NA	NA	NA
FAAH-out.wgt.RDat	/u/home/t/tboltz/project-ophoff/rna_whole_blood/cts_TWAS_latest/NK_Cells_Resting_weights2//FAAH-out.wgt.RDat	FAAH	1	4.69e+07	4.69e+07	0.01576	rs4660357	2.90	rs10252	0.010639	5.17	0.483	222	222	blup	0.01302	1.16e-06	1.88e+00	6.02e-02	NA	NA	NA	NA	NA
FAM167B-out.wgt.RDat	/u/home/t/tboltz/project-ophoff/rna_whole_blood/cts_TWAS_latest/NK_Cells_Resting_weights2//FAM167B-out.wgt.RDat	FAM167B	1	3.27e+07	3.27e+07	0.03402	rs34885668	2.60	rs7544661	0.022074	6.39	-1.832	77	2	lasso	0.01976	2.57e-09	-1.83e+00	6.69e-02	NA	NA	NA	NA	NA
FAM177B-out.wgt.RDat	/u/home/t/tboltz/project-ophoff/rna_whole_blood/cts_TWAS_latest/NK_Cells_Resting_weights2//FAM177B-out.wgt.RDat	FAM177B	1	2.23e+08	2.23e+08	0.02515	rs158729	2.54	rs17464857	0.014528	-5.32	2.300	29	29	blup	0.02577	1.12e-11	-1.48e+00	1.40e-01	NA	NA	NA	NA	NA
FAM72B-out.wgt.RDat	/u/home/t/tboltz/project-ophoff/rna_whole_blood/cts_TWAS_latest/NK_Cells_Resting_weights2//FAM72B-out.wgt.RDat	FAM72B	1	1.21e+08	1.21e+08	0.03083	rs2641352	2.08	rs4844381	0.010649	4.71	0.348	44	1	lasso	0.00801	1.14e-04	3.48e-01	7.28e-01	NA	NA	NA	NA	NA
FAM89A-out.wgt.RDat	/u/home/t/tboltz/project-ophoff/rna_whole_blood/cts_TWAS_latest/NK_Cells_Resting_weights2//FAM89A-out.wgt.RDat	FAM89A	1	2.31e+08	2.31e+08	0.06660	rs11122213	-2.95	rs4074492	0.043160	8.78	-2.009	279	24	enet	0.04499	2.88e-19	-2.10e+00	3.55e-02	0.000	0.983	0.000	0.001	0.016
FBXO28-out.wgt.RDat	/u/home/t/tboltz/project-ophoff/rna_whole_blood/cts_TWAS_latest/NK_Cells_Resting_weights2//FBXO28-out.wgt.RDat	FBXO28	1	2.24e+08	2.24e+08	0.01117	rs12132899	-4.21	rs8328	0.011334	4.73	0.311	174	4	lasso	0.00971	2.39e-05	2.52e-01	8.01e-01	NA	NA	NA	NA	NA
FCER1A-out.wgt.RDat	/u/home/t/tboltz/project-ophoff/rna_whole_blood/cts_TWAS_latest/NK_Cells_Resting_weights2//FCER1A-out.wgt.RDat	FCER1A	1	1.59e+08	1.59e+08	0.05648	rs4233356	-1.90	rs2251746	0.020450	6.82	0.376	195	15	enet	0.03572	1.35e-15	3.47e-01	7.28e-01	NA	NA	NA	NA	NA
FCER1G-out.wgt.RDat	/u/home/t/tboltz/project-ophoff/rna_whole_blood/cts_TWAS_latest/NK_Cells_Resting_weights2//FCER1G-out.wgt.RDat	FCER1G	1	1.61e+08	1.61e+08	0.36128	rs16832872	2.12	rs4589131	0.104720	-13.55	0.756	140	31	enet	0.20553	1.19e-88	-8.90e-01	3.74e-01	NA	NA	NA	NA	NA
FCGR1A-out.wgt.RDat	/u/home/t/tboltz/project-ophoff/rna_whole_blood/cts_TWAS_latest/NK_Cells_Resting_weights2//FCGR1A-out.wgt.RDat	FCGR1A	1	1.50e+08	1.50e+08	0.01167	rs7522034	0.65	rs7531664	0.013008	5.32	0.343	4	2	lasso	0.01041	1.25e-05	3.61e-01	7.18e-01	NA	NA	NA	NA	NA
FCGR2B-out.wgt.RDat	/u/home/t/tboltz/project-ophoff/rna_whole_blood/cts_TWAS_latest/NK_Cells_Resting_weights2//FCGR2B-out.wgt.RDat	FCGR2B	1	1.62e+08	1.62e+08	0.27315	rs12087774	-3.07	rs12722986	0.132283	15.26	1.949	244	56	enet	0.22804	1.85e-99	1.62e+00	1.05e-01	NA	NA	NA	NA	NA
FCGR3A-out.wgt.RDat	/u/home/t/tboltz/project-ophoff/rna_whole_blood/cts_TWAS_latest/NK_Cells_Resting_weights2//FCGR3A-out.wgt.RDat	FCGR3A	1	1.62e+08	1.62e+08	0.32537	rs12087774	-3.07	rs1340976	0.171398	17.24	0.936	198	15	enet	0.18353	2.23e-78	6.77e-01	4.98e-01	NA	NA	NA	NA	NA
FCRL3-out.wgt.RDat	/u/home/t/tboltz/project-ophoff/rna_whole_blood/cts_TWAS_latest/NK_Cells_Resting_weights2//FCRL3-out.wgt.RDat	FCRL3	1	1.58e+08	1.58e+08	0.17210	rs7552600	2.67	rs3761959	0.187154	18.02	0.274	165	7	lasso	0.18366	1.95e-78	2.71e-01	7.86e-01	NA	NA	NA	NA	NA
FCRL5-out.wgt.RDat	/u/home/t/tboltz/project-ophoff/rna_whole_blood/cts_TWAS_latest/NK_Cells_Resting_weights2//FCRL5-out.wgt.RDat	FCRL5	1	1.57e+08	1.58e+08	0.19363	rs7524095	1.85	rs7531685	0.415774	27.02	0.787	173	5	lasso	0.41872	4.81e-206	7.86e-01	4.32e-01	NA	NA	NA	NA	NA
FGGY-out.wgt.RDat	/u/home/t/tboltz/project-ophoff/rna_whole_blood/cts_TWAS_latest/NK_Cells_Resting_weights2//FGGY-out.wgt.RDat	FGGY	1	5.98e+07	6.03e+07	0.04430	rs12047394	2.00	rs835356	0.031588	-7.52	-0.222	220	1	lasso	0.03005	2.33e-13	2.22e-01	8.24e-01	NA	NA	NA	NA	NA
FHL3-out.wgt.RDat	/u/home/t/tboltz/project-ophoff/rna_whole_blood/cts_TWAS_latest/NK_Cells_Resting_weights2//FHL3-out.wgt.RDat	FHL3	1	3.85e+07	3.85e+07	0.27869	rs4074961	-3.13	rs17732614	0.052596	9.73	1.536	143	44	enet	0.10536	5.95e-44	7.01e-01	4.83e-01	NA	NA	NA	NA	NA
FLVCR1-out.wgt.RDat	/u/home/t/tboltz/project-ophoff/rna_whole_blood/cts_TWAS_latest/NK_Cells_Resting_weights2//FLVCR1-out.wgt.RDat	FLVCR1	1	2.13e+08	2.13e+08	0.08067	rs3767862	2.31	rs3768548	0.096590	13.03	-0.286	170	24	enet	0.10080	4.95e-42	-4.53e-01	6.50e-01	NA	NA	NA	NA	NA
FMO5-out.wgt.RDat	/u/home/t/tboltz/project-ophoff/rna_whole_blood/cts_TWAS_latest/NK_Cells_Resting_weights2//FMO5-out.wgt.RDat	FMO5	1	1.47e+08	1.47e+08	0.05063	rs12119079	3.10	rs7555913	0.024268	6.68	-0.662	186	186	blup	0.03633	7.78e-16	-9.40e-01	3.47e-01	NA	NA	NA	NA	NA
FNBP1L-out.wgt.RDat	/u/home/t/tboltz/project-ophoff/rna_whole_blood/cts_TWAS_latest/NK_Cells_Resting_weights2//FNBP1L-out.wgt.RDat	FNBP1L	1	9.39e+07	9.40e+07	0.06045	rs2783489	3.25	rs17109997	0.055505	10.29	0.579	189	18	enet	0.06273	2.26e-26	8.73e-01	3.83e-01	NA	NA	NA	NA	NA
FPGT-out.wgt.RDat	/u/home/t/tboltz/project-ophoff/rna_whole_blood/cts_TWAS_latest/NK_Cells_Resting_weights2//FPGT-out.wgt.RDat	FPGT	1	7.47e+07	7.47e+07	0.03873	rs1340429	-2.34	rs792310	0.068124	-11.09	-0.011	109	7	enet	0.06592	1.15e-27	1.13e-02	9.91e-01	NA	NA	NA	NA	NA
FUCA1-out.wgt.RDat	/u/home/t/tboltz/project-ophoff/rna_whole_blood/cts_TWAS_latest/NK_Cells_Resting_weights2//FUCA1-out.wgt.RDat	FUCA1	1	2.42e+07	2.42e+07	0.06052	rs6677615	3.17	rs34902309	0.118901	-14.43	0.849	77	13	enet	0.12071	1.78e-50	-8.68e-01	3.85e-01	NA	NA	NA	NA	NA
GBP3-out.wgt.RDat	/u/home/t/tboltz/project-ophoff/rna_whole_blood/cts_TWAS_latest/NK_Cells_Resting_weights2//GBP3-out.wgt.RDat	GBP3	1	8.95e+07	8.95e+07	0.46639	rs17130538	2.47	rs10493821	0.417813	-26.96	1.406	155	5	lasso	0.42125	1.11e-207	-1.37e+00	1.70e-01	NA	NA	NA	NA	NA
GBP4-out.wgt.RDat	/u/home/t/tboltz/project-ophoff/rna_whole_blood/cts_TWAS_latest/NK_Cells_Resting_weights2//GBP4-out.wgt.RDat	GBP4	1	8.96e+07	8.97e+07	0.08095	rs2209307	-2.28	rs674903	0.078110	-11.74	-0.598	151	12	enet	0.07726	2.80e-32	1.13e-01	9.10e-01	NA	NA	NA	NA	NA
GBP5-out.wgt.RDat	/u/home/t/tboltz/project-ophoff/rna_whole_blood/cts_TWAS_latest/NK_Cells_Resting_weights2//GBP5-out.wgt.RDat	GBP5	1	8.97e+07	8.97e+07	0.04011	rs2209307	-2.28	rs11587221	0.032924	7.84	-2.223	131	5	lasso	0.03158	5.81e-14	-2.26e+00	2.37e-02	0.000	0.975	0.000	0.001	0.024
GLMP-out.wgt.RDat	/u/home/t/tboltz/project-ophoff/rna_whole_blood/cts_TWAS_latest/NK_Cells_Resting_weights2//GLMP-out.wgt.RDat	GLMP	1	1.56e+08	1.56e+08	0.09044	rs2764406	-2.41	rs12122180	0.051109	-9.57	2.113	163	7	lasso	0.07648	5.81e-32	-2.86e+00	4.29e-03	0.000	0.980	0.000	0.001	0.019
GLUL-out.wgt.RDat	/u/home/t/tboltz/project-ophoff/rna_whole_blood/cts_TWAS_latest/NK_Cells_Resting_weights2//GLUL-out.wgt.RDat	GLUL	1	1.82e+08	1.82e+08	0.10847	rs12748778	-2.31	rs11577696	0.044573	8.98	-2.015	173	7	lasso	0.06903	6.36e-29	-1.80e+00	7.26e-02	NA	NA	NA	NA	NA
GNAI3-out.wgt.RDat	/u/home/t/tboltz/project-ophoff/rna_whole_blood/cts_TWAS_latest/NK_Cells_Resting_weights2//GNAI3-out.wgt.RDat	GNAI3	1	1.10e+08	1.10e+08	0.03769	rs4970751	2.77	rs12023963	0.049990	-9.87	-0.737	121	15	enet	0.05490	3.18e-23	2.63e-01	7.92e-01	NA	NA	NA	NA	NA
GNG5-out.wgt.RDat	/u/home/t/tboltz/project-ophoff/rna_whole_blood/cts_TWAS_latest/NK_Cells_Resting_weights2//GNG5-out.wgt.RDat	GNG5	1	8.50e+07	8.50e+07	0.01343	rs315542	-2.75	rs17131723	0.000469	4.03	0.934	159	9	enet	0.00649	4.64e-04	2.43e-01	8.08e-01	NA	NA	NA	NA	NA
GOLPH3L-out.wgt.RDat	/u/home/t/tboltz/project-ophoff/rna_whole_blood/cts_TWAS_latest/NK_Cells_Resting_weights2//GOLPH3L-out.wgt.RDat	GOLPH3L	1	1.51e+08	1.51e+08	0.03240	rs10305751	-1.82	rs4971044	0.010439	-5.02	-1.365	98	5	lasso	0.01272	1.53e-06	1.84e+00	6.52e-02	NA	NA	NA	NA	NA
GORAB-out.wgt.RDat	/u/home/t/tboltz/project-ophoff/rna_whole_blood/cts_TWAS_latest/NK_Cells_Resting_weights2//GORAB-out.wgt.RDat	GORAB	1	1.71e+08	1.71e+08	0.01746	rs16863343	-2.94	rs12747498	0.010967	-4.59	-1.249	205	8	enet	0.01097	7.53e-06	1.11e+00	2.66e-01	NA	NA	NA	NA	NA
GPA33-out.wgt.RDat	/u/home/t/tboltz/project-ophoff/rna_whole_blood/cts_TWAS_latest/NK_Cells_Resting_weights2//GPA33-out.wgt.RDat	GPA33	1	1.67e+08	1.67e+08	0.02527	rs9633326	-2.25	rs12042641	0.014610	-5.37	0.711	233	19	enet	0.01704	3.02e-08	-1.17e+00	2.42e-01	NA	NA	NA	NA	NA
GPX7-out.wgt.RDat	/u/home/t/tboltz/project-ophoff/rna_whole_blood/cts_TWAS_latest/NK_Cells_Resting_weights2//GPX7-out.wgt.RDat	GPX7	1	5.31e+07	5.31e+07	0.19822	rs6588459	2.63	rs835341	0.131201	15.15	-0.006	129	4	lasso	0.13385	3.80e-56	-1.05e-01	9.16e-01	NA	NA	NA	NA	NA
GSTM1-out.wgt.RDat	/u/home/t/tboltz/project-ophoff/rna_whole_blood/cts_TWAS_latest/NK_Cells_Resting_weights2//GSTM1-out.wgt.RDat	GSTM1	1	1.10e+08	1.10e+08	0.32713	rs4970751	2.77	rs2234696	0.105914	14.72	-1.816	132	56	enet	0.21833	9.27e-95	-6.97e-01	4.86e-01	NA	NA	NA	NA	NA
GSTM2-out.wgt.RDat	/u/home/t/tboltz/project-ophoff/rna_whole_blood/cts_TWAS_latest/NK_Cells_Resting_weights2//GSTM2-out.wgt.RDat	GSTM2	1	1.10e+08	1.10e+08	0.09001	rs4970751	2.77	rs863978	0.006473	-5.68	1.859	133	133	blup	0.04689	5.05e-20	-6.16e-01	5.38e-01	NA	NA	NA	NA	NA
GSTM3-out.wgt.RDat	/u/home/t/tboltz/project-ophoff/rna_whole_blood/cts_TWAS_latest/NK_Cells_Resting_weights2//GSTM3-out.wgt.RDat	GSTM3	1	1.10e+08	1.10e+08	0.28301	rs4970751	2.77	rs1332018	0.421375	-27.03	0.125	113	3	lasso	0.43567	3.74e-217	-3.26e-01	7.44e-01	NA	NA	NA	NA	NA
GSTM4-out.wgt.RDat	/u/home/t/tboltz/project-ophoff/rna_whole_blood/cts_TWAS_latest/NK_Cells_Resting_weights2//GSTM4-out.wgt.RDat	GSTM4	1	1.10e+08	1.10e+08	0.30437	rs4970751	2.77	rs4970768	0.150355	-16.39	-0.599	133	33	enet	0.33614	3.76e-156	5.19e-01	6.04e-01	NA	NA	NA	NA	NA
H3C14-out.wgt.RDat	/u/home/t/tboltz/project-ophoff/rna_whole_blood/cts_TWAS_latest/NK_Cells_Resting_weights2//H3C14-out.wgt.RDat	H3C14	1	1.50e+08	1.50e+08	0.01205	rs7522034	0.65	rs7531664	0.010873	5.10	0.343	5	1	enet	0.01161	4.22e-06	3.43e-01	7.32e-01	NA	NA	NA	NA	NA
H3C15-out.wgt.RDat	/u/home/t/tboltz/project-ophoff/rna_whole_blood/cts_TWAS_latest/NK_Cells_Resting_weights2//H3C15-out.wgt.RDat	H3C15	1	1.50e+08	1.50e+08	0.01205	rs7522034	0.65	rs7531664	0.010873	5.10	0.343	5	1	enet	0.01161	4.22e-06	3.43e-01	7.32e-01	NA	NA	NA	NA	NA
H6PD-out.wgt.RDat	/u/home/t/tboltz/project-ophoff/rna_whole_blood/cts_TWAS_latest/NK_Cells_Resting_weights2//H6PD-out.wgt.RDat	H6PD	1	9.29e+06	9.33e+06	0.11385	rs11121271	-3.29	rs2268175	0.128919	-14.99	0.464	87	5	enet	0.13045	1.14e-54	-4.80e-01	6.31e-01	NA	NA	NA	NA	NA
HAX1-out.wgt.RDat	/u/home/t/tboltz/project-ophoff/rna_whole_blood/cts_TWAS_latest/NK_Cells_Resting_weights2//HAX1-out.wgt.RDat	HAX1	1	1.54e+08	1.54e+08	0.02064	rs12403956	3.89	rs6719	0.013694	-5.12	3.320	122	13	enet	0.01611	7.02e-08	-3.16e+00	1.57e-03	0.074	0.635	0.003	0.022	0.266
HDGF-out.wgt.RDat	/u/home/t/tboltz/project-ophoff/rna_whole_blood/cts_TWAS_latest/NK_Cells_Resting_weights2//HDGF-out.wgt.RDat	HDGF	1	1.57e+08	1.57e+08	0.06880	rs2764406	-2.50	rs3765783	0.043206	-9.05	1.383	189	8	lasso	0.06168	5.96e-26	-1.33e+00	1.83e-01	NA	NA	NA	NA	NA
HHAT-out.wgt.RDat	/u/home/t/tboltz/project-ophoff/rna_whole_blood/cts_TWAS_latest/NK_Cells_Resting_weights2//HHAT-out.wgt.RDat	HHAT	1	2.11e+08	2.11e+08	0.01644	rs6695591	-2.61	rs1883655	0.011380	-4.66	-1.180	234	2	lasso	0.00578	9.04e-04	8.30e-01	4.07e-01	NA	NA	NA	NA	NA
HIVEP3-out.wgt.RDat	/u/home/t/tboltz/project-ophoff/rna_whole_blood/cts_TWAS_latest/NK_Cells_Resting_weights2//HIVEP3-out.wgt.RDat	HIVEP3	1	4.20e+07	4.25e+07	0.08298	rs7542858	-3.44	rs604145	0.045851	9.79	1.439	231	31	enet	0.07724	2.86e-32	-2.08e-01	8.35e-01	NA	NA	NA	NA	NA
HLX-out.wgt.RDat	/u/home/t/tboltz/project-ophoff/rna_whole_blood/cts_TWAS_latest/NK_Cells_Resting_weights2//HLX-out.wgt.RDat	HLX	1	2.21e+08	2.21e+08	0.03565	rs903319	-3.19	rs2738756	0.022064	6.63	1.038	154	3	lasso	0.02060	1.20e-09	1.26e+00	2.07e-01	NA	NA	NA	NA	NA
HMGN2-out.wgt.RDat	/u/home/t/tboltz/project-ophoff/rna_whole_blood/cts_TWAS_latest/NK_Cells_Resting_weights2//HMGN2-out.wgt.RDat	HMGN2	1	2.68e+07	2.68e+07	0.08823	rs11247860	-2.95	rs11247963	0.004676	4.48	-0.616	161	22	enet	0.02765	2.05e-12	-6.59e-01	5.10e-01	NA	NA	NA	NA	NA
HNRNPR-out.wgt.RDat	/u/home/t/tboltz/project-ophoff/rna_whole_blood/cts_TWAS_latest/NK_Cells_Resting_weights2//HNRNPR-out.wgt.RDat	HNRNPR	1	2.36e+07	2.37e+07	0.01491	rs7532266	-3.96	rs7532266	0.007515	-4.34	-3.956	116	116	blup	0.00688	3.24e-04	4.05e+00	5.14e-05	0.254	0.209	0.005	0.004	0.527
HORMAD1-out.wgt.RDat	/u/home/t/tboltz/project-ophoff/rna_whole_blood/cts_TWAS_latest/NK_Cells_Resting_weights2//HORMAD1-out.wgt.RDat	HORMAD1	1	1.51e+08	1.51e+08	0.07370	rs10305751	-1.82	rs12409208	0.133470	15.47	1.747	98	29	enet	0.14592	1.99e-61	1.83e+00	6.69e-02	NA	NA	NA	NA	NA
HP1BP3-out.wgt.RDat	/u/home/t/tboltz/project-ophoff/rna_whole_blood/cts_TWAS_latest/NK_Cells_Resting_weights2//HP1BP3-out.wgt.RDat	HP1BP3	1	2.11e+07	2.11e+07	0.03778	rs2157508	-2.67	rs7532667	0.024695	-6.92	-0.613	150	23	enet	0.02845	9.93e-13	1.21e+00	2.25e-01	NA	NA	NA	NA	NA
HPCAL4-out.wgt.RDat	/u/home/t/tboltz/project-ophoff/rna_whole_blood/cts_TWAS_latest/NK_Cells_Resting_weights2//HPCAL4-out.wgt.RDat	HPCAL4	1	4.01e+07	4.02e+07	0.44154	rs496744	-2.05	rs6703320	0.093442	-12.86	-1.497	130	27	enet	0.14958	4.76e-63	1.62e+00	1.05e-01	NA	NA	NA	NA	NA
HTR6-out.wgt.RDat	/u/home/t/tboltz/project-ophoff/rna_whole_blood/cts_TWAS_latest/NK_Cells_Resting_weights2//HTR6-out.wgt.RDat	HTR6	1	2.00e+07	2.00e+07	0.08441	rs504583	-2.40	rs7533981	0.099800	-13.32	-0.244	238	4	lasso	0.09849	4.58e-41	2.41e-01	8.10e-01	NA	NA	NA	NA	NA
IBA57-out.wgt.RDat	/u/home/t/tboltz/project-ophoff/rna_whole_blood/cts_TWAS_latest/NK_Cells_Resting_weights2//IBA57-out.wgt.RDat	IBA57	1	2.28e+08	2.28e+08	0.14916	rs3795811	1.90	rs12134624	0.164627	16.95	-0.461	172	46	enet	0.17232	3.01e-73	-3.40e-01	7.34e-01	NA	NA	NA	NA	NA
IER5-out.wgt.RDat	/u/home/t/tboltz/project-ophoff/rna_whole_blood/cts_TWAS_latest/NK_Cells_Resting_weights2//IER5-out.wgt.RDat	IER5	1	1.81e+08	1.81e+08	0.04494	rs12239392	2.73	rs2332058	0.026122	7.42	2.168	127	8	enet	0.02464	3.13e-11	2.38e+00	1.72e-02	0.000	0.978	0.000	0.001	0.021
IFI16-out.wgt.RDat	/u/home/t/tboltz/project-ophoff/rna_whole_blood/cts_TWAS_latest/NK_Cells_Resting_weights2//IFI16-out.wgt.RDat	IFI16	1	1.59e+08	1.59e+08	0.04706	rs1557615	-2.37	rs3754459	0.012987	5.56	1.760	266	4	lasso	0.01082	8.65e-06	1.45e+00	1.47e-01	NA	NA	NA	NA	NA
IFI44-out.wgt.RDat	/u/home/t/tboltz/project-ophoff/rna_whole_blood/cts_TWAS_latest/NK_Cells_Resting_weights2//IFI44-out.wgt.RDat	IFI44	1	7.91e+07	7.91e+07	0.01920	rs992485	-3.36	rs11577395	0.019670	-6.13	1.403	176	4	enet	0.01747	2.05e-08	-1.00e+00	3.16e-01	NA	NA	NA	NA	NA
IL12RB2-out.wgt.RDat	/u/home/t/tboltz/project-ophoff/rna_whole_blood/cts_TWAS_latest/NK_Cells_Resting_weights2//IL12RB2-out.wgt.RDat	IL12RB2	1	6.78e+07	6.79e+07	0.09002	rs17497947	-3.71	rs6679356	0.052378	9.70	-0.517	208	208	blup	0.05438	5.14e-23	3.83e-01	7.02e-01	NA	NA	NA	NA	NA
IL23R-out.wgt.RDat	/u/home/t/tboltz/project-ophoff/rna_whole_blood/cts_TWAS_latest/NK_Cells_Resting_weights2//IL23R-out.wgt.RDat	IL23R	1	6.76e+07	6.77e+07	0.04698	rs17497947	-3.71	rs2064689	0.048573	-9.75	1.515	228	12	enet	0.04812	1.63e-20	-1.67e+00	9.57e-02	NA	NA	NA	NA	NA
IL6R-out.wgt.RDat	/u/home/t/tboltz/project-ophoff/rna_whole_blood/cts_TWAS_latest/NK_Cells_Resting_weights2//IL6R-out.wgt.RDat	IL6R	1	1.54e+08	1.54e+08	0.02171	rs12403956	3.89	rs6696089	0.011183	-5.41	-0.643	116	116	blup	0.01640	5.39e-08	1.41e+00	1.58e-01	NA	NA	NA	NA	NA
ILDR2-out.wgt.RDat	/u/home/t/tboltz/project-ophoff/rna_whole_blood/cts_TWAS_latest/NK_Cells_Resting_weights2//ILDR2-out.wgt.RDat	ILDR2	1	1.67e+08	1.67e+08	0.02063	rs9633326	-2.25	rs12135317	0.000824	4.36	1.300	221	221	blup	0.00552	1.16e-03	1.72e+00	8.51e-02	NA	NA	NA	NA	NA
IRF6-out.wgt.RDat	/u/home/t/tboltz/project-ophoff/rna_whole_blood/cts_TWAS_latest/NK_Cells_Resting_weights2//IRF6-out.wgt.RDat	IRF6	1	2.10e+08	2.10e+08	0.15027	rs11587591	-2.49	rs2236906	0.157431	16.57	-0.485	198	16	enet	0.17663	3.28e-75	-3.45e-01	7.30e-01	NA	NA	NA	NA	NA
ITGB3BP-out.wgt.RDat	/u/home/t/tboltz/project-ophoff/rna_whole_blood/cts_TWAS_latest/NK_Cells_Resting_weights2//ITGB3BP-out.wgt.RDat	ITGB3BP	1	6.39e+07	6.41e+07	0.06549	rs675893	2.53	rs6697508	0.050290	9.42	-2.133	218	14	enet	0.05051	1.81e-21	-2.04e+00	4.09e-02	0.000	0.980	0.000	0.001	0.019
ITLN1-out.wgt.RDat	/u/home/t/tboltz/project-ophoff/rna_whole_blood/cts_TWAS_latest/NK_Cells_Resting_weights2//ITLN1-out.wgt.RDat	ITLN1	1	1.61e+08	1.61e+08	0.06817	rs16832872	2.12	rs1333062	0.045945	-9.14	-0.152	149	37	enet	0.06637	7.58e-28	-1.77e-04	1.00e+00	NA	NA	NA	NA	NA
ITPKB-out.wgt.RDat	/u/home/t/tboltz/project-ophoff/rna_whole_blood/cts_TWAS_latest/NK_Cells_Resting_weights2//ITPKB-out.wgt.RDat	ITPKB	1	2.27e+08	2.27e+08	0.04739	rs10753418	-3.07	rs10495249	0.040157	8.46	0.047	159	7	lasso	0.03975	3.45e-17	4.76e-01	6.34e-01	NA	NA	NA	NA	NA
IVNS1ABP-out.wgt.RDat	/u/home/t/tboltz/project-ophoff/rna_whole_blood/cts_TWAS_latest/NK_Cells_Resting_weights2//IVNS1ABP-out.wgt.RDat	IVNS1ABP	1	1.85e+08	1.85e+08	0.07483	rs234644	1.90	rs10798019	0.043135	8.84	-0.812	125	7	lasso	0.04681	5.41e-20	-4.70e-02	9.63e-01	NA	NA	NA	NA	NA
JUN-out.wgt.RDat	/u/home/t/tboltz/project-ophoff/rna_whole_blood/cts_TWAS_latest/NK_Cells_Resting_weights2//JUN-out.wgt.RDat	JUN	1	5.92e+07	5.92e+07	0.06165	rs12047394	2.00	rs2764933	0.030411	-7.62	1.181	184	17	enet	0.02753	2.29e-12	-1.45e+00	1.46e-01	NA	NA	NA	NA	NA
KAZN-out.wgt.RDat	/u/home/t/tboltz/project-ophoff/rna_whole_blood/cts_TWAS_latest/NK_Cells_Resting_weights2//KAZN-out.wgt.RDat	KAZN	1	1.42e+07	1.54e+07	0.19434	rs3013045	2.52	rs6429696	0.089213	-12.55	0.092	364	20	enet	0.12401	6.88e-52	5.85e-02	9.53e-01	NA	NA	NA	NA	NA
KCNA3-out.wgt.RDat	/u/home/t/tboltz/project-ophoff/rna_whole_blood/cts_TWAS_latest/NK_Cells_Resting_weights2//KCNA3-out.wgt.RDat	KCNA3	1	1.11e+08	1.11e+08	0.06489	rs4839069	3.17	rs11585237	0.031551	-7.54	0.008	164	2	lasso	0.04293	1.89e-18	-5.03e-02	9.60e-01	NA	NA	NA	NA	NA
KCNAB2-out.wgt.RDat	/u/home/t/tboltz/project-ophoff/rna_whole_blood/cts_TWAS_latest/NK_Cells_Resting_weights2//KCNAB2-out.wgt.RDat	KCNAB2	1	6.05e+06	6.16e+06	0.05706	rs3747987	2.88	rs7535806	0.034625	7.96	-1.256	123	14	enet	0.03435	4.70e-15	-1.20e+00	2.31e-01	NA	NA	NA	NA	NA
KIAA0040-out.wgt.RDat	/u/home/t/tboltz/project-ophoff/rna_whole_blood/cts_TWAS_latest/NK_Cells_Resting_weights2//KIAA0040-out.wgt.RDat	KIAA0040	1	1.75e+08	1.75e+08	0.08644	rs6655978	-2.13	rs2269650	0.051406	-9.97	-0.120	190	14	enet	0.07286	1.76e-30	2.51e-02	9.80e-01	NA	NA	NA	NA	NA
KIAA2013-out.wgt.RDat	/u/home/t/tboltz/project-ophoff/rna_whole_blood/cts_TWAS_latest/NK_Cells_Resting_weights2//KIAA2013-out.wgt.RDat	KIAA2013	1	1.20e+07	1.20e+07	0.06566	rs2745291	2.05	rs2236057	0.045570	9.04	-0.748	135	4	lasso	0.05145	7.64e-22	-8.38e-01	4.02e-01	NA	NA	NA	NA	NA
KIF14-out.wgt.RDat	/u/home/t/tboltz/project-ophoff/rna_whole_blood/cts_TWAS_latest/NK_Cells_Resting_weights2//KIF14-out.wgt.RDat	KIF14	1	2.01e+08	2.01e+08	0.01151	rs11807626	-2.58	rs7543730	0.012950	4.94	-1.664	206	3	lasso	0.01021	1.50e-05	-1.69e+00	9.04e-02	NA	NA	NA	NA	NA
KIF1B-out.wgt.RDat	/u/home/t/tboltz/project-ophoff/rna_whole_blood/cts_TWAS_latest/NK_Cells_Resting_weights2//KIF1B-out.wgt.RDat	KIF1B	1	1.03e+07	1.04e+07	0.17047	rs10746492	-2.49	rs17400878	0.111108	14.17	-2.227	157	15	enet	0.13527	9.17e-57	-1.66e+00	9.77e-02	NA	NA	NA	NA	NA
KLHDC7A-out.wgt.RDat	/u/home/t/tboltz/project-ophoff/rna_whole_blood/cts_TWAS_latest/NK_Cells_Resting_weights2//KLHDC7A-out.wgt.RDat	KLHDC7A	1	1.88e+07	1.88e+07	0.05113	rs6686302	2.87	rs2992757	0.029214	-7.32	0.558	160	11	enet	0.03142	6.71e-14	-8.17e-01	4.14e-01	NA	NA	NA	NA	NA
KYAT3-out.wgt.RDat	/u/home/t/tboltz/project-ophoff/rna_whole_blood/cts_TWAS_latest/NK_Cells_Resting_weights2//KYAT3-out.wgt.RDat	KYAT3	1	8.94e+07	8.95e+07	0.04192	rs10801892	-2.78	rs6682686	0.029270	-8.04	0.965	160	11	lasso	0.03726	3.34e-16	-1.05e+00	2.95e-01	NA	NA	NA	NA	NA
L1TD1-out.wgt.RDat	/u/home/t/tboltz/project-ophoff/rna_whole_blood/cts_TWAS_latest/NK_Cells_Resting_weights2//L1TD1-out.wgt.RDat	L1TD1	1	6.27e+07	6.27e+07	0.08643	rs3762321	1.81	rs17123220	0.033143	8.08	0.781	152	55	enet	0.03351	1.01e-14	5.18e-01	6.05e-01	NA	NA	NA	NA	NA
LAMB3-out.wgt.RDat	/u/home/t/tboltz/project-ophoff/rna_whole_blood/cts_TWAS_latest/NK_Cells_Resting_weights2//LAMB3-out.wgt.RDat	LAMB3	1	2.10e+08	2.10e+08	0.01092	rs11587591	-2.49	rs12120361	0.012468	5.06	-0.680	176	1	lasso	0.01076	9.15e-06	-6.80e-01	4.97e-01	NA	NA	NA	NA	NA
LAMC1-out.wgt.RDat	/u/home/t/tboltz/project-ophoff/rna_whole_blood/cts_TWAS_latest/NK_Cells_Resting_weights2//LAMC1-out.wgt.RDat	LAMC1	1	1.83e+08	1.83e+08	0.02710	rs602182	3.15	rs3935384	0.022687	7.05	-0.068	213	213	blup	0.02270	1.81e-10	-1.37e+00	1.70e-01	NA	NA	NA	NA	NA
LAMTOR5-out.wgt.RDat	/u/home/t/tboltz/project-ophoff/rna_whole_blood/cts_TWAS_latest/NK_Cells_Resting_weights2//LAMTOR5-out.wgt.RDat	LAMTOR5	1	1.11e+08	1.11e+08	0.02977	rs4839069	3.17	rs12127781	0.005524	4.29	0.439	173	17	enet	0.01681	3.72e-08	-1.02e+00	3.10e-01	NA	NA	NA	NA	NA
LAPTM5-out.wgt.RDat	/u/home/t/tboltz/project-ophoff/rna_whole_blood/cts_TWAS_latest/NK_Cells_Resting_weights2//LAPTM5-out.wgt.RDat	LAPTM5	1	3.12e+07	3.12e+07	0.03040	NA	NA	NA	NA	NA	NA	173	0	lasso	0.02506	2.14e-11	NA	NA	NA	NA	NA	NA	NA
LEPR-out.wgt.RDat	/u/home/t/tboltz/project-ophoff/rna_whole_blood/cts_TWAS_latest/NK_Cells_Resting_weights2//LEPR-out.wgt.RDat	LEPR	1	6.59e+07	6.61e+07	0.12422	rs2503197	-3.73	rs1045895	0.086998	-12.32	0.446	263	10	lasso	0.12098	1.37e-50	-3.84e-01	7.01e-01	NA	NA	NA	NA	NA
LEXM-out.wgt.RDat	/u/home/t/tboltz/project-ophoff/rna_whole_blood/cts_TWAS_latest/NK_Cells_Resting_weights2//LEXM-out.wgt.RDat	LEXM	1	5.53e+07	5.53e+07	0.02176	rs4926653	-2.59	rs11588319	0.030185	7.46	0.962	129	4	lasso	0.03076	1.22e-13	6.08e-01	5.43e-01	NA	NA	NA	NA	NA
LGALS8-out.wgt.RDat	/u/home/t/tboltz/project-ophoff/rna_whole_blood/cts_TWAS_latest/NK_Cells_Resting_weights2//LGALS8-out.wgt.RDat	LGALS8	1	2.37e+08	2.37e+08	0.12427	rs6656641	-3.15	rs6661946	0.047364	-9.20	-0.039	184	9	lasso	0.09289	9.94e-39	-1.53e+00	1.26e-01	NA	NA	NA	NA	NA
LMNA-out.wgt.RDat	/u/home/t/tboltz/project-ophoff/rna_whole_blood/cts_TWAS_latest/NK_Cells_Resting_weights2//LMNA-out.wgt.RDat	LMNA	1	1.56e+08	1.56e+08	0.04039	rs2764406	-2.38	rs584025	0.026440	7.00	-1.029	161	2	lasso	0.02486	2.55e-11	-1.04e+00	2.97e-01	NA	NA	NA	NA	NA
LMOD1-out.wgt.RDat	/u/home/t/tboltz/project-ophoff/rna_whole_blood/cts_TWAS_latest/NK_Cells_Resting_weights2//LMOD1-out.wgt.RDat	LMOD1	1	2.02e+08	2.02e+08	0.01714	rs6689634	2.78	rs239995	0.004495	-3.74	0.163	127	127	blup	0.00569	9.87e-04	1.08e+00	2.80e-01	NA	NA	NA	NA	NA
LPAR3-out.wgt.RDat	/u/home/t/tboltz/project-ophoff/rna_whole_blood/cts_TWAS_latest/NK_Cells_Resting_weights2//LPAR3-out.wgt.RDat	LPAR3	1	8.53e+07	8.54e+07	0.20305	rs315542	-2.75	rs7541524	0.134798	15.33	0.684	215	7	lasso	0.13295	9.36e-56	6.13e-01	5.40e-01	NA	NA	NA	NA	NA
LPGAT1-out.wgt.RDat	/u/home/t/tboltz/project-ophoff/rna_whole_blood/cts_TWAS_latest/NK_Cells_Resting_weights2//LPGAT1-out.wgt.RDat	LPGAT1	1	2.12e+08	2.12e+08	0.03938	rs12569332	-2.63	rs12038038	0.035329	-7.97	-1.346	185	2	lasso	0.03390	7.05e-15	1.41e+00	1.57e-01	NA	NA	NA	NA	NA
LRRC39-out.wgt.RDat	/u/home/t/tboltz/project-ophoff/rna_whole_blood/cts_TWAS_latest/NK_Cells_Resting_weights2//LRRC39-out.wgt.RDat	LRRC39	1	1.01e+08	1.01e+08	0.02353	rs12035706	-2.74	rs6703167	0.025719	7.57	-2.025	239	9	lasso	0.02528	1.75e-11	-2.07e+00	3.81e-02	0.000	0.983	0.000	0.001	0.016
LRRC7-out.wgt.RDat	/u/home/t/tboltz/project-ophoff/rna_whole_blood/cts_TWAS_latest/NK_Cells_Resting_weights2//LRRC7-out.wgt.RDat	LRRC7	1	7.00e+07	7.06e+07	0.02740	rs4388647	-2.96	rs1773321	0.012184	6.32	1.862	264	264	blup	0.02017	1.78e-09	2.71e+00	6.71e-03	0.000	0.985	0.000	0.003	0.012
LRRIQ3-out.wgt.RDat	/u/home/t/tboltz/project-ophoff/rna_whole_blood/cts_TWAS_latest/NK_Cells_Resting_weights2//LRRIQ3-out.wgt.RDat	LRRIQ3	1	7.45e+07	7.47e+07	0.06399	rs1576429	3.94	rs4422957	0.093293	-12.76	0.026	133	4	lasso	0.09219	1.94e-38	-7.13e-02	9.43e-01	NA	NA	NA	NA	NA
LY9-out.wgt.RDat	/u/home/t/tboltz/project-ophoff/rna_whole_blood/cts_TWAS_latest/NK_Cells_Resting_weights2//LY9-out.wgt.RDat	LY9	1	1.61e+08	1.61e+08	0.02620	rs1503859	1.87	rs474131	0.027540	-7.08	0.809	142	4	lasso	0.02734	2.71e-12	-8.43e-01	3.99e-01	NA	NA	NA	NA	NA
LYPLAL1-out.wgt.RDat	/u/home/t/tboltz/project-ophoff/rna_whole_blood/cts_TWAS_latest/NK_Cells_Resting_weights2//LYPLAL1-out.wgt.RDat	LYPLAL1	1	2.19e+08	2.19e+08	0.02668	rs2378281	1.97	rs11118259	0.020442	-6.07	-1.281	213	3	lasso	0.02014	1.83e-09	1.33e+00	1.84e-01	NA	NA	NA	NA	NA
LYSMD1-out.wgt.RDat	/u/home/t/tboltz/project-ophoff/rna_whole_blood/cts_TWAS_latest/NK_Cells_Resting_weights2//LYSMD1-out.wgt.RDat	LYSMD1	1	1.51e+08	1.51e+08	0.01126	rs10888409	2.17	rs7540258	0.005118	4.12	-0.411	142	4	lasso	0.01091	7.97e-06	9.14e-01	3.61e-01	NA	NA	NA	NA	NA
MAB21L3-out.wgt.RDat	/u/home/t/tboltz/project-ophoff/rna_whole_blood/cts_TWAS_latest/NK_Cells_Resting_weights2//MAB21L3-out.wgt.RDat	MAB21L3	1	1.17e+08	1.17e+08	0.06214	rs12089467	2.85	rs10923925	0.037734	8.22	-1.141	209	2	lasso	0.05638	8.12e-24	-3.95e-01	6.93e-01	NA	NA	NA	NA	NA
MACF1-out.wgt.RDat	/u/home/t/tboltz/project-ophoff/rna_whole_blood/cts_TWAS_latest/NK_Cells_Resting_weights2//MACF1-out.wgt.RDat	MACF1	1	3.95e+07	4.00e+07	0.05164	rs7548027	2.60	rs16826038	0.050618	10.11	-0.129	145	15	enet	0.05720	3.80e-24	-4.86e-01	6.27e-01	NA	NA	NA	NA	NA
MAGI3-out.wgt.RDat	/u/home/t/tboltz/project-ophoff/rna_whole_blood/cts_TWAS_latest/NK_Cells_Resting_weights2//MAGI3-out.wgt.RDat	MAGI3	1	1.14e+08	1.14e+08	0.02031	rs7526767	2.26	rs6671518	0.012767	5.41	-0.266	173	2	lasso	0.00856	6.84e-05	-2.66e-01	7.90e-01	NA	NA	NA	NA	NA
MAN1A2-out.wgt.RDat	/u/home/t/tboltz/project-ophoff/rna_whole_blood/cts_TWAS_latest/NK_Cells_Resting_weights2//MAN1A2-out.wgt.RDat	MAN1A2	1	1.18e+08	1.18e+08	0.04235	rs2767323	-2.40	rs1290539	0.020026	-6.20	-1.968	218	22	enet	0.02443	3.77e-11	5.28e-01	5.98e-01	NA	NA	NA	NA	NA
MAP10-out.wgt.RDat	/u/home/t/tboltz/project-ophoff/rna_whole_blood/cts_TWAS_latest/NK_Cells_Resting_weights2//MAP10-out.wgt.RDat	MAP10	1	2.33e+08	2.33e+08	0.08472	rs1474997	2.50	rs1495986	0.015304	-7.33	0.027	222	3	lasso	0.04845	1.21e-20	1.24e+00	2.17e-01	NA	NA	NA	NA	NA
MAP3K21-out.wgt.RDat	/u/home/t/tboltz/project-ophoff/rna_whole_blood/cts_TWAS_latest/NK_Cells_Resting_weights2//MAP3K21-out.wgt.RDat	MAP3K21	1	2.33e+08	2.34e+08	0.02911	rs1474997	2.50	rs6687087	0.009424	5.75	-0.900	244	19	enet	0.02006	1.97e-09	-6.38e-01	5.24e-01	NA	NA	NA	NA	NA
MAP7D1-out.wgt.RDat	/u/home/t/tboltz/project-ophoff/rna_whole_blood/cts_TWAS_latest/NK_Cells_Resting_weights2//MAP7D1-out.wgt.RDat	MAP7D1	1	3.66e+07	3.66e+07	0.05519	rs6680302	-4.51	rs4653164	0.036339	8.14	-3.930	141	11	enet	0.03528	2.01e-15	-3.30e+00	9.78e-04	0.000	0.210	0.000	0.015	0.775
MCL1-out.wgt.RDat	/u/home/t/tboltz/project-ophoff/rna_whole_blood/cts_TWAS_latest/NK_Cells_Resting_weights2//MCL1-out.wgt.RDat	MCL1	1	1.51e+08	1.51e+08	0.03216	rs10305751	-1.82	rs9661040	0.009611	-4.87	-0.142	82	82	blup	0.01967	2.80e-09	1.03e+00	3.04e-01	NA	NA	NA	NA	NA
MCOLN2-out.wgt.RDat	/u/home/t/tboltz/project-ophoff/rna_whole_blood/cts_TWAS_latest/NK_Cells_Resting_weights2//MCOLN2-out.wgt.RDat	MCOLN2	1	8.54e+07	8.55e+07	0.14996	rs12033170	-2.56	rs634294	0.047394	-9.20	0.771	235	44	enet	0.05376	9.14e-23	5.22e-01	6.02e-01	NA	NA	NA	NA	NA
MDM4-out.wgt.RDat	/u/home/t/tboltz/project-ophoff/rna_whole_blood/cts_TWAS_latest/NK_Cells_Resting_weights2//MDM4-out.wgt.RDat	MDM4	1	2.04e+08	2.05e+08	0.04489	rs7522769	2.48	rs1563828	0.051281	9.67	-1.043	192	4	enet	0.05187	5.22e-22	-1.07e+00	2.83e-01	NA	NA	NA	NA	NA
MEAF6-out.wgt.RDat	/u/home/t/tboltz/project-ophoff/rna_whole_blood/cts_TWAS_latest/NK_Cells_Resting_weights2//MEAF6-out.wgt.RDat	MEAF6	1	3.80e+07	3.80e+07	0.02623	rs4074961	-3.13	rs7544462	0.023922	-6.59	2.447	158	3	lasso	0.02362	7.85e-11	-2.59e+00	9.49e-03	0.000	0.965	0.000	0.001	0.033
MEGF6-out.wgt.RDat	/u/home/t/tboltz/project-ophoff/rna_whole_blood/cts_TWAS_latest/NK_Cells_Resting_weights2//MEGF6-out.wgt.RDat	MEGF6	1	3.40e+06	3.53e+06	0.02648	NA	NA	NA	NA	NA	NA	77	0	enet	0.01788	1.42e-08	NA	NA	NA	NA	NA	NA	NA
METTL18-out.wgt.RDat	/u/home/t/tboltz/project-ophoff/rna_whole_blood/cts_TWAS_latest/NK_Cells_Resting_weights2//METTL18-out.wgt.RDat	METTL18	1	1.70e+08	1.70e+08	0.04289	rs10919325	-2.62	rs2272920	0.098269	-13.11	-0.642	309	4	lasso	0.09784	8.59e-41	6.69e-01	5.04e-01	NA	NA	NA	NA	NA
MFN2-out.wgt.RDat	/u/home/t/tboltz/project-ophoff/rna_whole_blood/cts_TWAS_latest/NK_Cells_Resting_weights2//MFN2-out.wgt.RDat	MFN2	1	1.20e+07	1.21e+07	0.03643	rs2745291	2.05	rs7550536	0.033741	-7.87	-0.578	128	2	lasso	0.03155	5.98e-14	5.85e-01	5.59e-01	NA	NA	NA	NA	NA
MGST3-out.wgt.RDat	/u/home/t/tboltz/project-ophoff/rna_whole_blood/cts_TWAS_latest/NK_Cells_Resting_weights2//MGST3-out.wgt.RDat	MGST3	1	1.66e+08	1.66e+08	0.01937	rs10918129	-2.96	rs7554034	0.013544	-5.43	-0.482	213	8	lasso	0.01221	2.42e-06	5.86e-01	5.58e-01	NA	NA	NA	NA	NA
MIER1-out.wgt.RDat	/u/home/t/tboltz/project-ophoff/rna_whole_blood/cts_TWAS_latest/NK_Cells_Resting_weights2//MIER1-out.wgt.RDat	MIER1	1	6.74e+07	6.75e+07	0.02222	rs17497947	-3.71	rs2985794	0.005208	4.49	-2.771	263	263	blup	0.01199	2.96e-06	-1.38e+00	1.67e-01	NA	NA	NA	NA	NA
MKNK1-out.wgt.RDat	/u/home/t/tboltz/project-ophoff/rna_whole_blood/cts_TWAS_latest/NK_Cells_Resting_weights2//MKNK1-out.wgt.RDat	MKNK1	1	4.70e+07	4.71e+07	0.14108	rs4660357	2.90	rs7556481	0.119367	14.40	-1.625	204	18	enet	0.13513	1.06e-56	-2.58e+00	1.00e-02	0.000	0.990	0.000	0.002	0.008
MMEL1-out.wgt.RDat	/u/home/t/tboltz/project-ophoff/rna_whole_blood/cts_TWAS_latest/NK_Cells_Resting_weights2//MMEL1-out.wgt.RDat	MMEL1	1	2.52e+06	2.56e+06	0.02257	NA	NA	NA	NA	NA	NA	98	0	blup	0.03337	1.14e-14	NA	NA	NA	NA	NA	NA	NA
MNDA-out.wgt.RDat	/u/home/t/tboltz/project-ophoff/rna_whole_blood/cts_TWAS_latest/NK_Cells_Resting_weights2//MNDA-out.wgt.RDat	MNDA	1	1.59e+08	1.59e+08	0.09386	rs1557615	-2.37	rs857785	0.038831	8.45	0.006	249	8	lasso	0.06004	2.73e-25	-4.89e-01	6.25e-01	NA	NA	NA	NA	NA
MOB3C-out.wgt.RDat	/u/home/t/tboltz/project-ophoff/rna_whole_blood/cts_TWAS_latest/NK_Cells_Resting_weights2//MOB3C-out.wgt.RDat	MOB3C	1	4.71e+07	4.71e+07	0.05252	rs4660357	2.90	rs7556481	0.051014	9.64	-1.625	201	5	lasso	0.05433	5.38e-23	-1.93e+00	5.32e-02	NA	NA	NA	NA	NA
MPZL1-out.wgt.RDat	/u/home/t/tboltz/project-ophoff/rna_whole_blood/cts_TWAS_latest/NK_Cells_Resting_weights2//MPZL1-out.wgt.RDat	MPZL1	1	1.68e+08	1.68e+08	0.10843	rs1618399	-2.34	rs3753931	0.038839	8.52	0.050	135	47	enet	0.06490	3.00e-27	-4.49e-01	6.54e-01	NA	NA	NA	NA	NA
MRTO4-out.wgt.RDat	/u/home/t/tboltz/project-ophoff/rna_whole_blood/cts_TWAS_latest/NK_Cells_Resting_weights2//MRTO4-out.wgt.RDat	MRTO4	1	1.96e+07	1.96e+07	0.05547	rs3935570	-2.47	rs10917275	0.034929	-7.92	-0.139	222	3	lasso	0.03658	6.21e-16	2.54e-01	7.99e-01	NA	NA	NA	NA	NA
MSH4-out.wgt.RDat	/u/home/t/tboltz/project-ophoff/rna_whole_blood/cts_TWAS_latest/NK_Cells_Resting_weights2//MSH4-out.wgt.RDat	MSH4	1	7.63e+07	7.64e+07	0.03366	rs10493583	-2.41	rs11161912	0.041883	-8.65	-0.724	267	267	blup	0.04016	2.38e-17	9.57e-01	3.39e-01	NA	NA	NA	NA	NA
MTARC1-out.wgt.RDat	/u/home/t/tboltz/project-ophoff/rna_whole_blood/cts_TWAS_latest/NK_Cells_Resting_weights2//MTARC1-out.wgt.RDat	MTARC1	1	2.21e+08	2.21e+08	0.08683	rs903319	-3.19	rs868494	0.050043	9.91	1.065	160	24	enet	0.06400	6.95e-27	-2.14e-01	8.31e-01	NA	NA	NA	NA	NA
MTFR1L-out.wgt.RDat	/u/home/t/tboltz/project-ophoff/rna_whole_blood/cts_TWAS_latest/NK_Cells_Resting_weights2//MTFR1L-out.wgt.RDat	MTFR1L	1	2.61e+07	2.62e+07	0.01040	rs932372	2.97	rs6598924	0.013564	5.24	0.185	159	1	lasso	0.01270	1.56e-06	1.85e-01	8.53e-01	NA	NA	NA	NA	NA
MTHFR-out.wgt.RDat	/u/home/t/tboltz/project-ophoff/rna_whole_blood/cts_TWAS_latest/NK_Cells_Resting_weights2//MTHFR-out.wgt.RDat	MTHFR	1	1.18e+07	1.19e+07	0.03791	rs2745291	2.05	rs17037396	0.029213	8.14	1.048	136	6	lasso	0.04288	1.97e-18	8.74e-01	3.82e-01	NA	NA	NA	NA	NA
MUL1-out.wgt.RDat	/u/home/t/tboltz/project-ophoff/rna_whole_blood/cts_TWAS_latest/NK_Cells_Resting_weights2//MUL1-out.wgt.RDat	MUL1	1	2.08e+07	2.08e+07	0.09748	rs2157508	-2.67	rs1415176	0.026198	-6.81	0.914	149	33	enet	0.04875	9.14e-21	-9.76e-01	3.29e-01	NA	NA	NA	NA	NA
MYBPH-out.wgt.RDat	/u/home/t/tboltz/project-ophoff/rna_whole_blood/cts_TWAS_latest/NK_Cells_Resting_weights2//MYBPH-out.wgt.RDat	MYBPH	1	2.03e+08	2.03e+08	0.13854	rs12048231	2.32	rs946261	0.042714	-8.75	-0.743	146	24	enet	0.06274	2.24e-26	-3.42e-01	7.32e-01	NA	NA	NA	NA	NA
NBL1-out.wgt.RDat	/u/home/t/tboltz/project-ophoff/rna_whole_blood/cts_TWAS_latest/NK_Cells_Resting_weights2//NBL1-out.wgt.RDat	NBL1	1	1.99e+07	2.00e+07	0.19094	rs504583	-2.40	rs880554	0.040361	-8.46	-0.412	251	3	lasso	0.08548	1.17e-35	2.92e-01	7.71e-01	NA	NA	NA	NA	NA
NBPF10-out.wgt.RDat	/u/home/t/tboltz/project-ophoff/rna_whole_blood/cts_TWAS_latest/NK_Cells_Resting_weights2//NBPF10-out.wgt.RDat	NBPF10	1	1.45e+08	1.45e+08	0.02180	NA	NA	NA	NA	NA	NA	19	0	enet	0.01659	4.55e-08	NA	NA	NA	NA	NA	NA	NA
NBPF1-out.wgt.RDat	/u/home/t/tboltz/project-ophoff/rna_whole_blood/cts_TWAS_latest/NK_Cells_Resting_weights2//NBPF1-out.wgt.RDat	NBPF1	1	1.69e+07	1.69e+07	0.15708	rs10157387	-1.65	rs279779	0.006745	-5.24	0.753	98	38	enet	0.05606	1.09e-23	-1.70e-01	8.65e-01	NA	NA	NA	NA	NA
NBPF3-out.wgt.RDat	/u/home/t/tboltz/project-ophoff/rna_whole_blood/cts_TWAS_latest/NK_Cells_Resting_weights2//NBPF3-out.wgt.RDat	NBPF3	1	2.18e+07	2.18e+07	0.14785	rs10917023	2.20	rs1827293	0.186142	17.98	0.440	132	3	lasso	0.18805	1.83e-80	4.35e-01	6.64e-01	NA	NA	NA	NA	NA
NCSTN-out.wgt.RDat	/u/home/t/tboltz/project-ophoff/rna_whole_blood/cts_TWAS_latest/NK_Cells_Resting_weights2//NCSTN-out.wgt.RDat	NCSTN	1	1.60e+08	1.60e+08	0.05590	rs1503859	1.87	rs7522166	0.053821	9.73	0.909	97	2	lasso	0.05217	3.94e-22	8.80e-01	3.79e-01	NA	NA	NA	NA	NA
NDUFS5-out.wgt.RDat	/u/home/t/tboltz/project-ophoff/rna_whole_blood/cts_TWAS_latest/NK_Cells_Resting_weights2//NDUFS5-out.wgt.RDat	NDUFS5	1	3.95e+07	3.95e+07	0.10520	rs7548027	2.60	rs10888621	0.059105	10.21	0.680	113	20	enet	0.06279	2.13e-26	1.04e+00	3.00e-01	NA	NA	NA	NA	NA
NEGR1-out.wgt.RDat	/u/home/t/tboltz/project-ophoff/rna_whole_blood/cts_TWAS_latest/NK_Cells_Resting_weights2//NEGR1-out.wgt.RDat	NEGR1	1	7.19e+07	7.27e+07	0.02406	rs2012697	-5.30	rs2568958	0.020503	-6.31	-5.291	245	19	enet	0.01926	4.06e-09	4.92e+00	8.85e-07	0.000	0.000	0.000	0.005	0.995
NIBAN1-out.wgt.RDat	/u/home/t/tboltz/project-ophoff/rna_whole_blood/cts_TWAS_latest/NK_Cells_Resting_weights2//NIBAN1-out.wgt.RDat	NIBAN1	1	1.85e+08	1.85e+08	0.01535	rs10911580	-2.40	rs85671	0.001069	-3.72	0.160	167	167	blup	0.00523	1.52e-03	3.60e-01	7.19e-01	NA	NA	NA	NA	NA
NID1-out.wgt.RDat	/u/home/t/tboltz/project-ophoff/rna_whole_blood/cts_TWAS_latest/NK_Cells_Resting_weights2//NID1-out.wgt.RDat	NID1	1	2.36e+08	2.36e+08	0.02018	rs11577428	2.54	rs2734808	0.003434	-4.32	0.135	124	124	blup	0.00904	4.40e-05	1.05e+00	2.96e-01	NA	NA	NA	NA	NA
NOS1AP-out.wgt.RDat	/u/home/t/tboltz/project-ophoff/rna_whole_blood/cts_TWAS_latest/NK_Cells_Resting_weights2//NOS1AP-out.wgt.RDat	NOS1AP	1	1.62e+08	1.62e+08	0.01571	rs12087774	-3.07	rs12143842	0.003568	4.19	-1.422	323	19	enet	0.00681	3.46e-04	-1.23e+00	2.20e-01	NA	NA	NA	NA	NA
NOTCH2NLC-out.wgt.RDat	/u/home/t/tboltz/project-ophoff/rna_whole_blood/cts_TWAS_latest/NK_Cells_Resting_weights2//NOTCH2NLC-out.wgt.RDat	NOTCH2NLC	1	1.45e+08	1.45e+08	0.01511	NA	NA	NA	NA	NA	NA	19	0	enet	0.01394	5.03e-07	NA	NA	NA	NA	NA	NA	NA
NPL-out.wgt.RDat	/u/home/t/tboltz/project-ophoff/rna_whole_blood/cts_TWAS_latest/NK_Cells_Resting_weights2//NPL-out.wgt.RDat	NPL	1	1.83e+08	1.83e+08	0.04116	rs602182	3.15	rs4652786	0.013268	-5.60	-0.171	211	4	lasso	0.01487	2.16e-07	7.60e-01	4.47e-01	NA	NA	NA	NA	NA
NPPA-out.wgt.RDat	/u/home/t/tboltz/project-ophoff/rna_whole_blood/cts_TWAS_latest/NK_Cells_Resting_weights2//NPPA-out.wgt.RDat	NPPA	1	1.19e+07	1.19e+07	0.13711	rs2745291	2.05	rs198405	0.233227	20.14	0.059	137	8	enet	0.23598	2.42e-103	2.21e-01	8.25e-01	NA	NA	NA	NA	NA
NSL1-out.wgt.RDat	/u/home/t/tboltz/project-ophoff/rna_whole_blood/cts_TWAS_latest/NK_Cells_Resting_weights2//NSL1-out.wgt.RDat	NSL1	1	2.13e+08	2.13e+08	0.03390	rs3767862	2.31	rs1532951	0.044137	8.98	0.333	184	2	lasso	0.04428	5.48e-19	4.03e-01	6.87e-01	NA	NA	NA	NA	NA
NSUN4-out.wgt.RDat	/u/home/t/tboltz/project-ophoff/rna_whole_blood/cts_TWAS_latest/NK_Cells_Resting_weights2//NSUN4-out.wgt.RDat	NSUN4	1	4.68e+07	4.68e+07	0.01893	rs4660357	2.90	rs6695043	0.017714	5.81	0.576	226	11	enet	0.01707	2.94e-08	4.89e-01	6.25e-01	NA	NA	NA	NA	NA
NTNG1-out.wgt.RDat	/u/home/t/tboltz/project-ophoff/rna_whole_blood/cts_TWAS_latest/NK_Cells_Resting_weights2//NTNG1-out.wgt.RDat	NTNG1	1	1.08e+08	1.08e+08	0.02694	rs11185176	2.73	rs4391692	0.003282	4.78	-2.348	186	15	enet	0.01401	4.74e-07	-1.96e+00	4.97e-02	0.107	0.876	0.000	0.001	0.015
NTPCR-out.wgt.RDat	/u/home/t/tboltz/project-ophoff/rna_whole_blood/cts_TWAS_latest/NK_Cells_Resting_weights2//NTPCR-out.wgt.RDat	NTPCR	1	2.33e+08	2.33e+08	0.17758	rs1474997	2.50	rs7539514	0.120766	14.58	2.261	210	2	lasso	0.11865	1.37e-49	2.27e+00	2.31e-02	0.000	0.974	0.000	0.001	0.026
NUP210L-out.wgt.RDat	/u/home/t/tboltz/project-ophoff/rna_whole_blood/cts_TWAS_latest/NK_Cells_Resting_weights2//NUP210L-out.wgt.RDat	NUP210L	1	1.54e+08	1.54e+08	0.03685	rs12403956	3.89	rs12403956	0.026539	6.96	3.894	130	5	lasso	0.04042	1.86e-17	3.30e+00	9.52e-04	0.000	0.270	0.000	0.009	0.722
OBSCN-out.wgt.RDat	/u/home/t/tboltz/project-ophoff/rna_whole_blood/cts_TWAS_latest/NK_Cells_Resting_weights2//OBSCN-out.wgt.RDat	OBSCN	1	2.28e+08	2.29e+08	0.01421	rs241360	2.30	rs397637	0.015459	-5.40	-1.096	202	3	lasso	0.01390	5.21e-07	1.16e+00	2.45e-01	NA	NA	NA	NA	NA
ODF2L-out.wgt.RDat	/u/home/t/tboltz/project-ophoff/rna_whole_blood/cts_TWAS_latest/NK_Cells_Resting_weights2//ODF2L-out.wgt.RDat	ODF2L	1	8.68e+07	8.69e+07	0.01992	rs6576818	2.95	rs272514	0.013101	-5.06	0.159	213	3	lasso	0.00996	1.90e-05	-3.98e-01	6.90e-01	NA	NA	NA	NA	NA
OR2AJ1-out.wgt.RDat	/u/home/t/tboltz/project-ophoff/rna_whole_blood/cts_TWAS_latest/NK_Cells_Resting_weights2//OR2AJ1-out.wgt.RDat	OR2AJ1	1	2.48e+08	2.48e+08	0.02423	rs10888275	2.15	rs7514184	0.013740	5.19	-1.548	148	15	enet	0.01493	2.05e-07	-1.53e+00	1.25e-01	NA	NA	NA	NA	NA
OR2AK2-out.wgt.RDat	/u/home/t/tboltz/project-ophoff/rna_whole_blood/cts_TWAS_latest/NK_Cells_Resting_weights2//OR2AK2-out.wgt.RDat	OR2AK2	1	2.48e+08	2.48e+08	0.22417	rs10888275	2.15	rs6664332	0.127212	14.91	1.687	137	43	enet	0.13955	1.24e-58	2.24e+00	2.51e-02	0.000	0.991	0.000	0.001	0.008
OR2C3-out.wgt.RDat	/u/home/t/tboltz/project-ophoff/rna_whole_blood/cts_TWAS_latest/NK_Cells_Resting_weights2//OR2C3-out.wgt.RDat	OR2C3	1	2.48e+08	2.48e+08	0.02868	rs10888275	2.15	rs4472786	0.007616	-5.51	0.885	194	4	lasso	0.01414	4.19e-07	-9.27e-01	3.54e-01	NA	NA	NA	NA	NA
OR2L13-out.wgt.RDat	/u/home/t/tboltz/project-ophoff/rna_whole_blood/cts_TWAS_latest/NK_Cells_Resting_weights2//OR2L13-out.wgt.RDat	OR2L13	1	2.48e+08	2.48e+08	0.12637	rs10888275	2.15	rs6664332	0.046952	9.11	1.687	118	24	enet	0.05165	6.36e-22	1.83e+00	6.69e-02	NA	NA	NA	NA	NA
OR2L2-out.wgt.RDat	/u/home/t/tboltz/project-ophoff/rna_whole_blood/cts_TWAS_latest/NK_Cells_Resting_weights2//OR2L2-out.wgt.RDat	OR2L2	1	2.48e+08	2.48e+08	0.05167	rs10888275	2.15	rs6664332	0.027788	7.32	1.687	124	6	lasso	0.02781	1.77e-12	1.96e+00	5.00e-02	NA	NA	NA	NA	NA
OR2L3-out.wgt.RDat	/u/home/t/tboltz/project-ophoff/rna_whole_blood/cts_TWAS_latest/NK_Cells_Resting_weights2//OR2L3-out.wgt.RDat	OR2L3	1	2.48e+08	2.48e+08	0.02610	rs10888275	2.15	rs6664332	0.018275	6.08	1.687	122	1	lasso	0.01527	1.51e-07	1.69e+00	9.16e-02	NA	NA	NA	NA	NA
OR2L5-out.wgt.RDat	/u/home/t/tboltz/project-ophoff/rna_whole_blood/cts_TWAS_latest/NK_Cells_Resting_weights2//OR2L5-out.wgt.RDat	OR2L5	1	2.48e+08	2.48e+08	0.21480	rs10888275	2.15	rs6664332	0.133478	15.25	1.687	128	8	lasso	0.13592	4.81e-57	1.81e+00	6.99e-02	NA	NA	NA	NA	NA
OR2L8-out.wgt.RDat	/u/home/t/tboltz/project-ophoff/rna_whole_blood/cts_TWAS_latest/NK_Cells_Resting_weights2//OR2L8-out.wgt.RDat	OR2L8	1	2.48e+08	2.48e+08	0.19433	rs10888275	2.15	rs6664332	0.106350	13.63	1.687	139	48	enet	0.11592	2.00e-48	2.33e+00	1.97e-02	0.000	0.991	0.000	0.001	0.008
OR2T10-out.wgt.RDat	/u/home/t/tboltz/project-ophoff/rna_whole_blood/cts_TWAS_latest/NK_Cells_Resting_weights2//OR2T10-out.wgt.RDat	OR2T10	1	2.49e+08	2.49e+08	0.03220	rs4072273	2.00	rs4509608	0.032457	-7.88	1.219	57	2	lasso	0.03145	6.52e-14	-1.22e+00	2.23e-01	NA	NA	NA	NA	NA
OR2T11-out.wgt.RDat	/u/home/t/tboltz/project-ophoff/rna_whole_blood/cts_TWAS_latest/NK_Cells_Resting_weights2//OR2T11-out.wgt.RDat	OR2T11	1	2.49e+08	2.49e+08	0.04482	rs4072273	2.00	rs1892449	0.039068	-8.57	1.294	54	54	blup	0.04142	7.52e-18	-8.92e-01	3.73e-01	NA	NA	NA	NA	NA
OR2T8-out.wgt.RDat	/u/home/t/tboltz/project-ophoff/rna_whole_blood/cts_TWAS_latest/NK_Cells_Resting_weights2//OR2T8-out.wgt.RDat	OR2T8	1	2.48e+08	2.48e+08	0.05556	rs10888275	2.15	rs7514184	0.005733	4.90	-1.506	150	27	enet	0.02403	5.42e-11	-8.99e-01	3.68e-01	NA	NA	NA	NA	NA
OR2W3-out.wgt.RDat	/u/home/t/tboltz/project-ophoff/rna_whole_blood/cts_TWAS_latest/NK_Cells_Resting_weights2//OR2W3-out.wgt.RDat	OR2W3	1	2.48e+08	2.48e+08	0.26344	rs10888275	2.15	rs7514184	0.056998	-10.97	-1.305	153	27	enet	0.19630	2.62e-84	7.29e-01	4.66e-01	NA	NA	NA	NA	NA
OR4F3-out.wgt.RDat	/u/home/t/tboltz/project-ophoff/rna_whole_blood/cts_TWAS_latest/NK_Cells_Resting_weights2//OR4F3-out.wgt.RDat	OR4F3	1	6.21e+05	6.22e+05	0.00659	NA	NA	NA	NA	NA	NA	3	0	enet	0.00311	1.15e-02	NA	NA	NA	NA	NA	NA	NA
OR6K3-out.wgt.RDat	/u/home/t/tboltz/project-ophoff/rna_whole_blood/cts_TWAS_latest/NK_Cells_Resting_weights2//OR6K3-out.wgt.RDat	OR6K3	1	1.59e+08	1.59e+08	0.01474	rs1557615	-2.37	rs381510	0.017691	5.74	0.755	214	5	lasso	0.01291	1.28e-06	1.04e+00	2.98e-01	NA	NA	NA	NA	NA
OVGP1-out.wgt.RDat	/u/home/t/tboltz/project-ophoff/rna_whole_blood/cts_TWAS_latest/NK_Cells_Resting_weights2//OVGP1-out.wgt.RDat	OVGP1	1	1.12e+08	1.12e+08	0.03247	rs603331	-2.55	rs2485319	0.017405	-6.23	-0.593	207	2	lasso	0.01756	1.89e-08	7.29e-01	4.66e-01	NA	NA	NA	NA	NA
PADI2-out.wgt.RDat	/u/home/t/tboltz/project-ophoff/rna_whole_blood/cts_TWAS_latest/NK_Cells_Resting_weights2//PADI2-out.wgt.RDat	PADI2	1	1.74e+07	1.74e+07	0.34610	rs1204868	2.91	rs2014725	0.646894	-33.50	0.487	104	2	lasso	0.64754	0.00e+00	-4.88e-01	6.26e-01	NA	NA	NA	NA	NA
PADI4-out.wgt.RDat	/u/home/t/tboltz/project-ophoff/rna_whole_blood/cts_TWAS_latest/NK_Cells_Resting_weights2//PADI4-out.wgt.RDat	PADI4	1	1.76e+07	1.77e+07	0.27276	rs10888060	-3.02	rs2240335	0.182313	17.86	0.071	129	30	enet	0.24252	1.41e-106	5.76e-01	5.64e-01	NA	NA	NA	NA	NA
PADI6-out.wgt.RDat	/u/home/t/tboltz/project-ophoff/rna_whole_blood/cts_TWAS_latest/NK_Cells_Resting_weights2//PADI6-out.wgt.RDat	PADI6	1	1.77e+07	1.77e+07	0.08550	rs10888060	-3.02	rs10458537	0.156714	16.63	-0.362	134	4	lasso	0.15531	1.37e-65	-3.15e-01	7.53e-01	NA	NA	NA	NA	NA
PAQR6-out.wgt.RDat	/u/home/t/tboltz/project-ophoff/rna_whole_blood/cts_TWAS_latest/NK_Cells_Resting_weights2//PAQR6-out.wgt.RDat	PAQR6	1	1.56e+08	1.56e+08	0.15376	NA	NA	NA	NA	NA	NA	160	0	lasso	0.08842	7.08e-37	NA	NA	NA	NA	NA	NA	NA
PAQR7-out.wgt.RDat	/u/home/t/tboltz/project-ophoff/rna_whole_blood/cts_TWAS_latest/NK_Cells_Resting_weights2//PAQR7-out.wgt.RDat	PAQR7	1	2.62e+07	2.62e+07	0.01226	rs932372	2.97	rs11247824	0.007271	-4.00	2.101	177	177	blup	0.00567	1.00e-03	-2.11e+00	3.50e-02	0.833	0.163	0.002	0.000	0.003
PARK7-out.wgt.RDat	/u/home/t/tboltz/project-ophoff/rna_whole_blood/cts_TWAS_latest/NK_Cells_Resting_weights2//PARK7-out.wgt.RDat	PARK7	1	8.01e+06	8.05e+06	0.02288	rs4908486	-3.02	rs17374781	0.001478	3.96	-1.759	126	126	blup	0.00692	3.13e-04	6.15e-02	9.51e-01	NA	NA	NA	NA	NA
PDE4B-out.wgt.RDat	/u/home/t/tboltz/project-ophoff/rna_whole_blood/cts_TWAS_latest/NK_Cells_Resting_weights2//PDE4B-out.wgt.RDat	PDE4B	1	6.63e+07	6.68e+07	0.02121	rs2503197	-3.73	rs1890197	0.003618	-4.74	-0.424	403	403	blup	0.00559	1.08e-03	7.38e-01	4.61e-01	NA	NA	NA	NA	NA
PDZK1IP1-out.wgt.RDat	/u/home/t/tboltz/project-ophoff/rna_whole_blood/cts_TWAS_latest/NK_Cells_Resting_weights2//PDZK1IP1-out.wgt.RDat	PDZK1IP1	1	4.76e+07	4.77e+07	0.27529	rs837401	-2.78	rs12184246	0.123650	-14.79	1.954	172	49	enet	0.20786	9.31e-90	-1.72e+00	8.49e-02	NA	NA	NA	NA	NA
PER3-out.wgt.RDat	/u/home/t/tboltz/project-ophoff/rna_whole_blood/cts_TWAS_latest/NK_Cells_Resting_weights2//PER3-out.wgt.RDat	PER3	1	7.84e+06	7.91e+06	0.01713	rs4908486	-3.02	rs228654	0.001385	4.02	1.426	120	11	enet	0.00872	5.90e-05	-1.17e-01	9.07e-01	NA	NA	NA	NA	NA
PGBD5-out.wgt.RDat	/u/home/t/tboltz/project-ophoff/rna_whole_blood/cts_TWAS_latest/NK_Cells_Resting_weights2//PGBD5-out.wgt.RDat	PGBD5	1	2.30e+08	2.31e+08	0.01711	rs16852189	2.37	rs17658982	0.010759	5.08	-0.751	264	8	enet	0.01011	1.66e-05	-7.18e-01	4.73e-01	NA	NA	NA	NA	NA
PHACTR4-out.wgt.RDat	/u/home/t/tboltz/project-ophoff/rna_whole_blood/cts_TWAS_latest/NK_Cells_Resting_weights2//PHACTR4-out.wgt.RDat	PHACTR4	1	2.87e+07	2.88e+07	0.01557	rs204066	-3.25	rs11247776	0.014106	-5.33	1.912	136	1	lasso	0.01238	2.09e-06	-1.91e+00	5.59e-02	NA	NA	NA	NA	NA
PHC2-out.wgt.RDat	/u/home/t/tboltz/project-ophoff/rna_whole_blood/cts_TWAS_latest/NK_Cells_Resting_weights2//PHC2-out.wgt.RDat	PHC2	1	3.38e+07	3.39e+07	0.02966	rs12408037	3.59	rs12751707	0.009828	6.13	-0.946	97	97	blup	0.01970	2.71e-09	-7.19e-01	4.72e-01	NA	NA	NA	NA	NA
PHGDH-out.wgt.RDat	/u/home/t/tboltz/project-ophoff/rna_whole_blood/cts_TWAS_latest/NK_Cells_Resting_weights2//PHGDH-out.wgt.RDat	PHGDH	1	1.20e+08	1.20e+08	0.02407	rs838525	2.78	rs942835	0.005292	4.84	0.191	138	3	lasso	0.01093	7.84e-06	-4.08e-01	6.83e-01	NA	NA	NA	NA	NA
PIGC-out.wgt.RDat	/u/home/t/tboltz/project-ophoff/rna_whole_blood/cts_TWAS_latest/NK_Cells_Resting_weights2//PIGC-out.wgt.RDat	PIGC	1	1.72e+08	1.72e+08	0.47704	rs6425481	2.33	rs1063412	0.517025	29.98	0.609	172	24	enet	0.56286	4.89e-313	3.45e-01	7.30e-01	NA	NA	NA	NA	NA
PIGV-out.wgt.RDat	/u/home/t/tboltz/project-ophoff/rna_whole_blood/cts_TWAS_latest/NK_Cells_Resting_weights2//PIGV-out.wgt.RDat	PIGV	1	2.71e+07	2.71e+07	0.01547	rs11247945	1.98	rs12760759	0.020056	-6.34	0.235	118	2	lasso	0.02099	8.48e-10	-1.61e-01	8.72e-01	NA	NA	NA	NA	NA
PIK3R3-out.wgt.RDat	/u/home/t/tboltz/project-ophoff/rna_whole_blood/cts_TWAS_latest/NK_Cells_Resting_weights2//PIK3R3-out.wgt.RDat	PIK3R3	1	4.65e+07	4.66e+07	0.01577	rs4660357	2.90	rs785481	0.015633	5.38	0.956	208	3	lasso	0.01471	2.50e-07	9.06e-01	3.65e-01	NA	NA	NA	NA	NA
PINK1-out.wgt.RDat	/u/home/t/tboltz/project-ophoff/rna_whole_blood/cts_TWAS_latest/NK_Cells_Resting_weights2//PINK1-out.wgt.RDat	PINK1	1	2.10e+07	2.10e+07	0.05893	rs2157508	-2.67	rs10799647	0.012251	6.22	-0.861	146	17	enet	0.03498	2.65e-15	7.67e-01	4.43e-01	NA	NA	NA	NA	NA
PLA2G4A-out.wgt.RDat	/u/home/t/tboltz/project-ophoff/rna_whole_blood/cts_TWAS_latest/NK_Cells_Resting_weights2//PLA2G4A-out.wgt.RDat	PLA2G4A	1	1.87e+08	1.87e+08	0.03948	rs2307198	1.97	rs10798078	0.013426	-5.60	-0.631	138	18	enet	0.01401	4.74e-07	4.62e-01	6.44e-01	NA	NA	NA	NA	NA
PLCH2-out.wgt.RDat	/u/home/t/tboltz/project-ophoff/rna_whole_blood/cts_TWAS_latest/NK_Cells_Resting_weights2//PLCH2-out.wgt.RDat	PLCH2	1	2.36e+06	2.44e+06	0.01181	NA	NA	NA	NA	NA	NA	82	0	lasso	0.00706	2.75e-04	NA	NA	NA	NA	NA	NA	NA
PLEKHG5-out.wgt.RDat	/u/home/t/tboltz/project-ophoff/rna_whole_blood/cts_TWAS_latest/NK_Cells_Resting_weights2//PLEKHG5-out.wgt.RDat	PLEKHG5	1	6.53e+06	6.58e+06	0.07576	rs2294528	2.97	rs1010584	0.118332	-14.49	0.049	124	16	enet	0.12307	1.73e-51	-2.01e-01	8.41e-01	NA	NA	NA	NA	NA
PLOD1-out.wgt.RDat	/u/home/t/tboltz/project-ophoff/rna_whole_blood/cts_TWAS_latest/NK_Cells_Resting_weights2//PLOD1-out.wgt.RDat	PLOD1	1	1.20e+07	1.20e+07	0.17688	rs2745291	2.05	rs7550536	0.149581	-16.15	-0.578	137	7	lasso	0.15508	1.72e-65	6.52e-01	5.14e-01	NA	NA	NA	NA	NA
PLPPR4-out.wgt.RDat	/u/home/t/tboltz/project-ophoff/rna_whole_blood/cts_TWAS_latest/NK_Cells_Resting_weights2//PLPPR4-out.wgt.RDat	PLPPR4	1	9.97e+07	9.98e+07	0.07252	rs17648010	2.37	rs7528845	0.013504	6.79	-0.937	177	27	enet	0.04731	3.44e-20	-4.24e-02	9.66e-01	NA	NA	NA	NA	NA
PM20D1-out.wgt.RDat	/u/home/t/tboltz/project-ophoff/rna_whole_blood/cts_TWAS_latest/NK_Cells_Resting_weights2//PM20D1-out.wgt.RDat	PM20D1	1	2.06e+08	2.06e+08	0.09760	rs6680742	2.29	rs708727	0.137051	-15.43	1.033	108	21	enet	0.13941	1.42e-58	-1.17e+00	2.42e-01	NA	NA	NA	NA	NA
PPFIA4-out.wgt.RDat	/u/home/t/tboltz/project-ophoff/rna_whole_blood/cts_TWAS_latest/NK_Cells_Resting_weights2//PPFIA4-out.wgt.RDat	PPFIA4	1	2.03e+08	2.03e+08	0.15104	rs12048231	2.32	rs3737883	0.092794	-12.76	0.088	146	13	enet	0.09341	6.03e-39	2.97e-02	9.76e-01	NA	NA	NA	NA	NA
PPP2R5A-out.wgt.RDat	/u/home/t/tboltz/project-ophoff/rna_whole_blood/cts_TWAS_latest/NK_Cells_Resting_weights2//PPP2R5A-out.wgt.RDat	PPP2R5A	1	2.12e+08	2.13e+08	0.27080	rs2788132	-2.32	rs903119	0.337921	24.21	-0.379	190	7	lasso	0.35264	1.32e-165	-8.69e-01	3.85e-01	NA	NA	NA	NA	NA
PPT1-out.wgt.RDat	/u/home/t/tboltz/project-ophoff/rna_whole_blood/cts_TWAS_latest/NK_Cells_Resting_weights2//PPT1-out.wgt.RDat	PPT1	1	4.05e+07	4.06e+07	0.43723	rs16865682	2.29	rs4660383	0.461743	-28.35	0.730	123	21	enet	0.55348	4.55e-305	-1.08e+00	2.82e-01	NA	NA	NA	NA	NA
PRDX6-out.wgt.RDat	/u/home/t/tboltz/project-ophoff/rna_whole_blood/cts_TWAS_latest/NK_Cells_Resting_weights2//PRDX6-out.wgt.RDat	PRDX6	1	1.73e+08	1.73e+08	0.36611	rs1342038	-2.20	rs7521536	0.355487	24.83	0.113	93	25	enet	0.49944	3.52e-262	6.70e-01	5.03e-01	NA	NA	NA	NA	NA
PRKAB2-out.wgt.RDat	/u/home/t/tboltz/project-ophoff/rna_whole_blood/cts_TWAS_latest/NK_Cells_Resting_weights2//PRKAB2-out.wgt.RDat	PRKAB2	1	1.47e+08	1.47e+08	0.02125	rs12119079	3.10	rs11239989	0.009925	-5.93	0.248	177	177	blup	0.01557	1.15e-07	2.93e-01	7.69e-01	NA	NA	NA	NA	NA
PRMT6-out.wgt.RDat	/u/home/t/tboltz/project-ophoff/rna_whole_blood/cts_TWAS_latest/NK_Cells_Resting_weights2//PRMT6-out.wgt.RDat	PRMT6	1	1.08e+08	1.08e+08	0.14303	rs4244121	-2.38	rs17496332	0.081975	-11.95	1.971	119	28	enet	0.08582	8.45e-36	-1.36e+00	1.73e-01	NA	NA	NA	NA	NA
PRXL2B-out.wgt.RDat	/u/home/t/tboltz/project-ophoff/rna_whole_blood/cts_TWAS_latest/NK_Cells_Resting_weights2//PRXL2B-out.wgt.RDat	PRXL2B	1	2.52e+06	2.52e+06	0.01055	NA	NA	NA	NA	NA	NA	96	0	lasso	0.00919	3.84e-05	NA	NA	NA	NA	NA	NA	NA
PSEN2-out.wgt.RDat	/u/home/t/tboltz/project-ophoff/rna_whole_blood/cts_TWAS_latest/NK_Cells_Resting_weights2//PSEN2-out.wgt.RDat	PSEN2	1	2.27e+08	2.27e+08	0.01438	rs6759	-2.59	rs6759	0.008178	4.97	-2.589	163	8	enet	0.00916	3.94e-05	-2.26e+00	2.36e-02	0.106	0.846	0.000	0.001	0.047
PSMB4-out.wgt.RDat	/u/home/t/tboltz/project-ophoff/rna_whole_blood/cts_TWAS_latest/NK_Cells_Resting_weights2//PSMB4-out.wgt.RDat	PSMB4	1	1.51e+08	1.51e+08	0.02744	rs10888409	2.17	rs2274533	0.027567	7.71	-1.593	147	5	lasso	0.02805	1.42e-12	-1.67e+00	9.52e-02	NA	NA	NA	NA	NA
PSRC1-out.wgt.RDat	/u/home/t/tboltz/project-ophoff/rna_whole_blood/cts_TWAS_latest/NK_Cells_Resting_weights2//PSRC1-out.wgt.RDat	PSRC1	1	1.10e+08	1.10e+08	0.06571	rs4970751	2.77	rs646776	0.056658	10.09	1.541	135	4	lasso	0.05637	8.22e-24	1.59e+00	1.13e-01	NA	NA	NA	NA	NA
PTBP2-out.wgt.RDat	/u/home/t/tboltz/project-ophoff/rna_whole_blood/cts_TWAS_latest/NK_Cells_Resting_weights2//PTBP2-out.wgt.RDat	PTBP2	1	9.72e+07	9.73e+07	0.03039	rs12132152	3.17	rs7552545	0.020619	-6.38	-0.563	227	4	lasso	0.02478	2.74e-11	-1.13e-01	9.10e-01	NA	NA	NA	NA	NA
PTGS2-out.wgt.RDat	/u/home/t/tboltz/project-ophoff/rna_whole_blood/cts_TWAS_latest/NK_Cells_Resting_weights2//PTGS2-out.wgt.RDat	PTGS2	1	1.87e+08	1.87e+08	0.03382	rs2307198	1.97	rs10798078	0.022901	-6.40	-0.631	72	4	lasso	0.02394	5.88e-11	6.28e-01	5.30e-01	NA	NA	NA	NA	NA
PTPN7-out.wgt.RDat	/u/home/t/tboltz/project-ophoff/rna_whole_blood/cts_TWAS_latest/NK_Cells_Resting_weights2//PTPN7-out.wgt.RDat	PTPN7	1	2.02e+08	2.02e+08	0.06074	NA	NA	NA	NA	NA	NA	105	0	enet	0.04072	1.43e-17	NA	NA	NA	NA	NA	NA	NA
PTPRC-out.wgt.RDat	/u/home/t/tboltz/project-ophoff/rna_whole_blood/cts_TWAS_latest/NK_Cells_Resting_weights2//PTPRC-out.wgt.RDat	PTPRC	1	1.99e+08	1.99e+08	0.01357	rs3767735	-2.13	rs13375712	0.003776	-4.75	0.722	195	10	enet	0.00769	1.52e-04	-1.09e-01	9.13e-01	NA	NA	NA	NA	NA
QSOX1-out.wgt.RDat	/u/home/t/tboltz/project-ophoff/rna_whole_blood/cts_TWAS_latest/NK_Cells_Resting_weights2//QSOX1-out.wgt.RDat	QSOX1	1	1.80e+08	1.80e+08	0.09535	rs10913945	3.45	rs3767183	0.034024	7.77	1.858	182	182	blup	0.06551	1.69e-27	9.22e-01	3.57e-01	NA	NA	NA	NA	NA
RAB4A-out.wgt.RDat	/u/home/t/tboltz/project-ophoff/rna_whole_blood/cts_TWAS_latest/NK_Cells_Resting_weights2//RAB4A-out.wgt.RDat	RAB4A	1	2.29e+08	2.29e+08	0.01646	rs9660826	-3.51	rs237772	0.008396	-4.41	-3.354	145	5	lasso	0.00681	3.47e-04	3.08e+00	2.08e-03	0.212	0.476	0.003	0.005	0.303
RABGAP1L-out.wgt.RDat	/u/home/t/tboltz/project-ophoff/rna_whole_blood/cts_TWAS_latest/NK_Cells_Resting_weights2//RABGAP1L-out.wgt.RDat	RABGAP1L	1	1.74e+08	1.75e+08	0.02150	rs6655978	-2.13	rs1801791	0.004713	-4.12	0.122	325	5	lasso	0.00760	1.66e-04	-2.88e-01	7.73e-01	NA	NA	NA	NA	NA
RAP1A-out.wgt.RDat	/u/home/t/tboltz/project-ophoff/rna_whole_blood/cts_TWAS_latest/NK_Cells_Resting_weights2//RAP1A-out.wgt.RDat	RAP1A	1	1.12e+08	1.12e+08	0.04220	rs603331	-2.55	rs17665274	0.029507	-7.34	1.239	250	4	lasso	0.02974	3.09e-13	-1.66e+00	9.59e-02	NA	NA	NA	NA	NA
RAP1GAP-out.wgt.RDat	/u/home/t/tboltz/project-ophoff/rna_whole_blood/cts_TWAS_latest/NK_Cells_Resting_weights2//RAP1GAP-out.wgt.RDat	RAP1GAP	1	2.19e+07	2.20e+07	0.33378	rs10917023	2.28	rs16825896	0.109722	-14.39	-0.545	128	31	enet	0.29541	8.82e-134	1.30e+00	1.92e-01	NA	NA	NA	NA	NA
RAVER2-out.wgt.RDat	/u/home/t/tboltz/project-ophoff/rna_whole_blood/cts_TWAS_latest/NK_Cells_Resting_weights2//RAVER2-out.wgt.RDat	RAVER2	1	6.52e+07	6.53e+07	0.06256	rs1874406	-2.38	rs12566370	0.002047	4.60	1.265	195	31	enet	0.03334	1.17e-14	-2.91e-01	7.71e-01	NA	NA	NA	NA	NA
RBM15-out.wgt.RDat	/u/home/t/tboltz/project-ophoff/rna_whole_blood/cts_TWAS_latest/NK_Cells_Resting_weights2//RBM15-out.wgt.RDat	RBM15	1	1.11e+08	1.11e+08	0.02454	rs4839069	3.17	rs6669004	0.009198	5.39	-0.211	170	13	enet	0.00930	3.49e-05	-1.05e+00	2.93e-01	NA	NA	NA	NA	NA
RBMXL1-out.wgt.RDat	/u/home/t/tboltz/project-ophoff/rna_whole_blood/cts_TWAS_latest/NK_Cells_Resting_weights2//RBMXL1-out.wgt.RDat	RBMXL1	1	8.94e+07	8.95e+07	0.02806	rs17130538	2.47	rs4656078	0.025123	6.76	0.159	153	3	lasso	0.02392	6.01e-11	-6.64e-02	9.47e-01	NA	NA	NA	NA	NA
RCC2-out.wgt.RDat	/u/home/t/tboltz/project-ophoff/rna_whole_blood/cts_TWAS_latest/NK_Cells_Resting_weights2//RCC2-out.wgt.RDat	RCC2	1	1.77e+07	1.78e+07	0.01990	rs954627	-3.30	rs6696295	0.009347	-5.12	0.182	140	8	enet	0.02032	1.55e-09	6.29e-01	5.29e-01	NA	NA	NA	NA	NA
RCSD1-out.wgt.RDat	/u/home/t/tboltz/project-ophoff/rna_whole_blood/cts_TWAS_latest/NK_Cells_Resting_weights2//RCSD1-out.wgt.RDat	RCSD1	1	1.68e+08	1.68e+08	0.05597	rs1618399	-2.16	rs4657679	0.030740	-7.78	-1.483	142	23	enet	0.04161	6.32e-18	1.80e+00	7.20e-02	NA	NA	NA	NA	NA
RGL1-out.wgt.RDat	/u/home/t/tboltz/project-ophoff/rna_whole_blood/cts_TWAS_latest/NK_Cells_Resting_weights2//RGL1-out.wgt.RDat	RGL1	1	1.84e+08	1.84e+08	0.04286	rs602182	3.15	rs6424909	0.024280	6.68	-0.659	269	5	lasso	0.03165	5.43e-14	-1.10e+00	2.70e-01	NA	NA	NA	NA	NA
RGS18-out.wgt.RDat	/u/home/t/tboltz/project-ophoff/rna_whole_blood/cts_TWAS_latest/NK_Cells_Resting_weights2//RGS18-out.wgt.RDat	RGS18	1	1.92e+08	1.92e+08	0.03731	rs10494667	-1.75	rs4310497	0.034133	-8.05	-0.811	102	9	enet	0.03599	1.06e-15	9.82e-01	3.26e-01	NA	NA	NA	NA	NA
RHCE-out.wgt.RDat	/u/home/t/tboltz/project-ophoff/rna_whole_blood/cts_TWAS_latest/NK_Cells_Resting_weights2//RHCE-out.wgt.RDat	RHCE	1	2.57e+07	2.58e+07	0.01163	rs932372	2.97	rs9689	0.006502	-4.03	2.786	137	2	lasso	0.00341	8.62e-03	-3.05e+00	2.27e-03	0.752	0.221	0.002	0.000	0.025
RHD-out.wgt.RDat	/u/home/t/tboltz/project-ophoff/rna_whole_blood/cts_TWAS_latest/NK_Cells_Resting_weights2//RHD-out.wgt.RDat	RHD	1	2.56e+07	2.57e+07	0.40734	rs932372	2.97	rs1053438	0.209247	19.12	2.753	128	4	lasso	0.40891	9.31e-200	3.02e+00	2.50e-03	0.000	0.913	0.000	0.002	0.085
RHOU-out.wgt.RDat	/u/home/t/tboltz/project-ophoff/rna_whole_blood/cts_TWAS_latest/NK_Cells_Resting_weights2//RHOU-out.wgt.RDat	RHOU	1	2.29e+08	2.29e+08	0.14193	rs241360	2.30	rs537250	0.050531	9.48	-0.474	170	36	enet	0.08596	7.37e-36	-8.91e-01	3.73e-01	NA	NA	NA	NA	NA
RIMKLA-out.wgt.RDat	/u/home/t/tboltz/project-ophoff/rna_whole_blood/cts_TWAS_latest/NK_Cells_Resting_weights2//RIMKLA-out.wgt.RDat	RIMKLA	1	4.28e+07	4.29e+07	0.04784	rs2071499	-2.57	rs7413966	0.016037	-5.60	-2.517	174	18	enet	0.01942	3.50e-09	2.00e+00	4.50e-02	0.005	0.948	0.000	0.001	0.046
RNASEL-out.wgt.RDat	/u/home/t/tboltz/project-ophoff/rna_whole_blood/cts_TWAS_latest/NK_Cells_Resting_weights2//RNASEL-out.wgt.RDat	RNASEL	1	1.83e+08	1.83e+08	0.11089	rs12748778	-2.31	rs3738579	0.065616	10.85	0.159	172	3	lasso	0.06561	1.54e-27	1.77e-01	8.60e-01	NA	NA	NA	NA	NA
RNF187-out.wgt.RDat	/u/home/t/tboltz/project-ophoff/rna_whole_blood/cts_TWAS_latest/NK_Cells_Resting_weights2//RNF187-out.wgt.RDat	RNF187	1	2.29e+08	2.29e+08	0.03800	rs241360	2.30	rs4653943	0.026983	7.07	-0.385	179	9	lasso	0.03326	1.26e-14	-5.89e-01	5.56e-01	NA	NA	NA	NA	NA
RNF19B-out.wgt.RDat	/u/home/t/tboltz/project-ophoff/rna_whole_blood/cts_TWAS_latest/NK_Cells_Resting_weights2//RNF19B-out.wgt.RDat	RNF19B	1	3.34e+07	3.34e+07	0.08177	rs4653051	2.31	rs194652	0.041766	9.00	-0.405	80	2	enet	0.04123	8.90e-18	-3.71e-01	7.10e-01	NA	NA	NA	NA	NA
RNPEP-out.wgt.RDat	/u/home/t/tboltz/project-ophoff/rna_whole_blood/cts_TWAS_latest/NK_Cells_Resting_weights2//RNPEP-out.wgt.RDat	RNPEP	1	2.02e+08	2.02e+08	0.25940	rs6689634	2.78	rs4950752	0.249911	-20.84	-2.773	117	3	lasso	0.25424	1.95e-112	2.97e+00	2.97e-03	0.000	0.913	0.000	0.001	0.087
RPA2-out.wgt.RDat	/u/home/t/tboltz/project-ophoff/rna_whole_blood/cts_TWAS_latest/NK_Cells_Resting_weights2//RPA2-out.wgt.RDat	RPA2	1	2.82e+07	2.82e+07	0.05021	rs12040932	-2.56	rs10902678	0.004288	4.05	0.891	113	31	enet	0.01876	6.39e-09	9.63e-01	3.35e-01	NA	NA	NA	NA	NA
RPS8-out.wgt.RDat	/u/home/t/tboltz/project-ophoff/rna_whole_blood/cts_TWAS_latest/NK_Cells_Resting_weights2//RPS8-out.wgt.RDat	RPS8	1	4.52e+07	4.52e+07	0.03055	rs12735704	-1.72	rs2295997	0.042992	-8.86	-0.525	51	8	enet	0.04309	1.64e-18	4.13e-01	6.80e-01	NA	NA	NA	NA	NA
RSC1A1-out.wgt.RDat	/u/home/t/tboltz/project-ophoff/rna_whole_blood/cts_TWAS_latest/NK_Cells_Resting_weights2//RSC1A1-out.wgt.RDat	RSC1A1	1	1.60e+07	1.60e+07	0.00795	rs10927875	-2.34	rs3795763	0.009947	4.52	1.780	252	1	lasso	0.00724	2.32e-04	1.78e+00	7.51e-02	NA	NA	NA	NA	NA
RSRP1-out.wgt.RDat	/u/home/t/tboltz/project-ophoff/rna_whole_blood/cts_TWAS_latest/NK_Cells_Resting_weights2//RSRP1-out.wgt.RDat	RSRP1	1	2.56e+07	2.57e+07	0.43273	rs932372	2.97	rs3091242	0.234585	20.15	2.771	131	5	lasso	0.42674	2.93e-211	3.07e+00	2.13e-03	0.000	0.912	0.000	0.002	0.086
RWDD3-out.wgt.RDat	/u/home/t/tboltz/project-ophoff/rna_whole_blood/cts_TWAS_latest/NK_Cells_Resting_weights2//RWDD3-out.wgt.RDat	RWDD3	1	9.57e+07	9.57e+07	0.03295	rs34692933	3.52	rs259359	0.020876	6.39	0.141	239	25	enet	0.02675	4.62e-12	9.21e-01	3.57e-01	NA	NA	NA	NA	NA
S100A12-out.wgt.RDat	/u/home/t/tboltz/project-ophoff/rna_whole_blood/cts_TWAS_latest/NK_Cells_Resting_weights2//S100A12-out.wgt.RDat	S100A12	1	1.53e+08	1.53e+08	0.33835	rs12042989	3.61	rs3006483	0.204248	18.98	-0.681	126	5	lasso	0.27939	2.49e-125	-3.81e-01	7.03e-01	NA	NA	NA	NA	NA
S100A13-out.wgt.RDat	/u/home/t/tboltz/project-ophoff/rna_whole_blood/cts_TWAS_latest/NK_Cells_Resting_weights2//S100A13-out.wgt.RDat	S100A13	1	1.54e+08	1.54e+08	0.04259	rs12403956	3.89	rs3795396	0.033506	7.90	-0.558	124	10	enet	0.02938	4.26e-13	-8.33e-01	4.05e-01	NA	NA	NA	NA	NA
S100A8-out.wgt.RDat	/u/home/t/tboltz/project-ophoff/rna_whole_blood/cts_TWAS_latest/NK_Cells_Resting_weights2//S100A8-out.wgt.RDat	S100A8	1	1.53e+08	1.53e+08	0.05862	rs12042989	3.61	rs4845346	0.034586	8.07	-0.529	126	19	enet	0.04716	3.95e-20	-7.47e-01	4.55e-01	NA	NA	NA	NA	NA
S100A9-out.wgt.RDat	/u/home/t/tboltz/project-ophoff/rna_whole_blood/cts_TWAS_latest/NK_Cells_Resting_weights2//S100A9-out.wgt.RDat	S100A9	1	1.53e+08	1.53e+08	0.11756	rs7512766	3.55	rs3006483	0.064196	10.81	-0.681	124	6	enet	0.08667	3.77e-36	-3.63e-01	7.17e-01	NA	NA	NA	NA	NA
SCCPDH-out.wgt.RDat	/u/home/t/tboltz/project-ophoff/rna_whole_blood/cts_TWAS_latest/NK_Cells_Resting_weights2//SCCPDH-out.wgt.RDat	SCCPDH	1	2.47e+08	2.47e+08	0.07548	rs7514190	-2.83	rs6685364	0.006724	5.68	0.523	181	29	enet	0.04365	9.78e-19	-5.14e-01	6.08e-01	NA	NA	NA	NA	NA
SCP2-out.wgt.RDat	/u/home/t/tboltz/project-ophoff/rna_whole_blood/cts_TWAS_latest/NK_Cells_Resting_weights2//SCP2-out.wgt.RDat	SCP2	1	5.34e+07	5.35e+07	0.01764	rs6588459	2.63	rs6679819	0.023354	6.59	1.561	198	6	lasso	0.01774	1.61e-08	9.94e-01	3.20e-01	NA	NA	NA	NA	NA
SCYL3-out.wgt.RDat	/u/home/t/tboltz/project-ophoff/rna_whole_blood/cts_TWAS_latest/NK_Cells_Resting_weights2//SCYL3-out.wgt.RDat	SCYL3	1	1.70e+08	1.70e+08	0.01276	rs10919325	-2.62	rs3753312	0.006358	4.31	0.533	317	4	lasso	0.00370	6.50e-03	4.57e-01	6.47e-01	NA	NA	NA	NA	NA
SDCCAG8-out.wgt.RDat	/u/home/t/tboltz/project-ophoff/rna_whole_blood/cts_TWAS_latest/NK_Cells_Resting_weights2//SDCCAG8-out.wgt.RDat	SDCCAG8	1	2.43e+08	2.44e+08	0.03636	rs7531823	2.24	rs10803138	0.016493	5.51	-1.546	123	16	enet	0.02547	1.48e-11	5.26e-01	5.99e-01	NA	NA	NA	NA	NA
SELL-out.wgt.RDat	/u/home/t/tboltz/project-ophoff/rna_whole_blood/cts_TWAS_latest/NK_Cells_Resting_weights2//SELL-out.wgt.RDat	SELL	1	1.70e+08	1.70e+08	0.05380	rs10919325	-2.62	rs4987358	0.033303	-7.74	0.837	299	15	enet	0.03460	3.75e-15	-7.57e-01	4.49e-01	NA	NA	NA	NA	NA
SEMA4A-out.wgt.RDat	/u/home/t/tboltz/project-ophoff/rna_whole_blood/cts_TWAS_latest/NK_Cells_Resting_weights2//SEMA4A-out.wgt.RDat	SEMA4A	1	1.56e+08	1.56e+08	0.05279	rs2764406	-2.39	rs3806408	0.021760	-7.05	2.138	161	14	lasso	0.04750	2.89e-20	-1.82e+00	6.85e-02	NA	NA	NA	NA	NA
SERINC2-out.wgt.RDat	/u/home/t/tboltz/project-ophoff/rna_whole_blood/cts_TWAS_latest/NK_Cells_Resting_weights2//SERINC2-out.wgt.RDat	SERINC2	1	3.19e+07	3.19e+07	0.06091	rs1474182	-1.82	rs6701521	0.019606	-6.18	-0.095	119	119	blup	0.02464	3.11e-11	6.87e-01	4.92e-01	NA	NA	NA	NA	NA
SERPINC1-out.wgt.RDat	/u/home/t/tboltz/project-ophoff/rna_whole_blood/cts_TWAS_latest/NK_Cells_Resting_weights2//SERPINC1-out.wgt.RDat	SERPINC1	1	1.74e+08	1.74e+08	0.01629	rs11811598	-1.92	rs6425267	0.017854	6.13	0.289	150	9	enet	0.01700	3.15e-08	2.39e-01	8.11e-01	NA	NA	NA	NA	NA
SGIP1-out.wgt.RDat	/u/home/t/tboltz/project-ophoff/rna_whole_blood/cts_TWAS_latest/NK_Cells_Resting_weights2//SGIP1-out.wgt.RDat	SGIP1	1	6.70e+07	6.72e+07	0.04782	rs17497947	-3.71	rs1445578	0.046960	-9.45	0.951	319	6	lasso	0.05368	9.83e-23	-1.51e+00	1.32e-01	NA	NA	NA	NA	NA
SH3BGRL3-out.wgt.RDat	/u/home/t/tboltz/project-ophoff/rna_whole_blood/cts_TWAS_latest/NK_Cells_Resting_weights2//SH3BGRL3-out.wgt.RDat	SH3BGRL3	1	2.66e+07	2.66e+07	0.04888	rs11247860	-2.95	rs6681452	0.073762	-11.67	-0.447	167	15	enet	0.07471	3.09e-31	3.70e-01	7.11e-01	NA	NA	NA	NA	NA
SH3BP5L-out.wgt.RDat	/u/home/t/tboltz/project-ophoff/rna_whole_blood/cts_TWAS_latest/NK_Cells_Resting_weights2//SH3BP5L-out.wgt.RDat	SH3BP5L	1	2.49e+08	2.49e+08	0.06804	rs4072273	2.00	rs12027409	0.027244	-7.11	-0.326	27	20	enet	0.04035	1.99e-17	7.70e-01	4.41e-01	NA	NA	NA	NA	NA
SHISA4-out.wgt.RDat	/u/home/t/tboltz/project-ophoff/rna_whole_blood/cts_TWAS_latest/NK_Cells_Resting_weights2//SHISA4-out.wgt.RDat	SHISA4	1	2.02e+08	2.02e+08	0.03549	rs6689634	2.78	rs3738290	0.015796	5.61	0.677	128	128	blup	0.01456	2.88e-07	2.67e-01	7.89e-01	NA	NA	NA	NA	NA
SIPA1L2-out.wgt.RDat	/u/home/t/tboltz/project-ophoff/rna_whole_blood/cts_TWAS_latest/NK_Cells_Resting_weights2//SIPA1L2-out.wgt.RDat	SIPA1L2	1	2.33e+08	2.33e+08	0.10659	rs10864724	-3.09	rs4545285	0.063325	10.53	0.844	277	4	lasso	0.06484	3.16e-27	5.84e-01	5.59e-01	NA	NA	NA	NA	NA
SLC1A7-out.wgt.RDat	/u/home/t/tboltz/project-ophoff/rna_whole_blood/cts_TWAS_latest/NK_Cells_Resting_weights2//SLC1A7-out.wgt.RDat	SLC1A7	1	5.36e+07	5.36e+07	0.07522	rs6588459	2.63	rs2282340	0.047565	-9.89	-0.974	218	29	enet	0.06711	3.81e-28	1.14e+00	2.54e-01	NA	NA	NA	NA	NA
SLC22A15-out.wgt.RDat	/u/home/t/tboltz/project-ophoff/rna_whole_blood/cts_TWAS_latest/NK_Cells_Resting_weights2//SLC22A15-out.wgt.RDat	SLC22A15	1	1.17e+08	1.17e+08	0.01902	rs12089467	2.85	rs17035096	0.021872	6.64	-0.284	228	3	lasso	0.02225	2.72e-10	-3.08e-01	7.58e-01	NA	NA	NA	NA	NA
SLC25A24-out.wgt.RDat	/u/home/t/tboltz/project-ophoff/rna_whole_blood/cts_TWAS_latest/NK_Cells_Resting_weights2//SLC25A24-out.wgt.RDat	SLC25A24	1	1.09e+08	1.09e+08	0.41786	rs1777467	3.66	rs7418288	0.112700	13.99	-0.563	118	10	lasso	0.25096	8.62e-111	1.33e+00	1.83e-01	NA	NA	NA	NA	NA
SLC35D1-out.wgt.RDat	/u/home/t/tboltz/project-ophoff/rna_whole_blood/cts_TWAS_latest/NK_Cells_Resting_weights2//SLC35D1-out.wgt.RDat	SLC35D1	1	6.75e+07	6.75e+07	0.02243	rs17497947	-3.71	rs2144658	0.007806	5.04	0.448	246	19	enet	0.01864	7.12e-09	-1.74e+00	8.21e-02	NA	NA	NA	NA	NA
SLC35E2A-out.wgt.RDat	/u/home/t/tboltz/project-ophoff/rna_whole_blood/cts_TWAS_latest/NK_Cells_Resting_weights2//SLC35E2A-out.wgt.RDat	SLC35E2A	1	1.66e+06	1.68e+06	0.03762	NA	NA	NA	NA	NA	NA	57	0	lasso	0.01518	1.64e-07	NA	NA	NA	NA	NA	NA	NA
SLC35F3-out.wgt.RDat	/u/home/t/tboltz/project-ophoff/rna_whole_blood/cts_TWAS_latest/NK_Cells_Resting_weights2//SLC35F3-out.wgt.RDat	SLC35F3	1	2.34e+08	2.34e+08	0.16153	rs12071518	2.08	rs1570105	0.063644	10.76	0.699	273	4	lasso	0.08412	4.26e-35	3.54e-01	7.24e-01	NA	NA	NA	NA	NA
SLC39A1-out.wgt.RDat	/u/home/t/tboltz/project-ophoff/rna_whole_blood/cts_TWAS_latest/NK_Cells_Resting_weights2//SLC39A1-out.wgt.RDat	SLC39A1	1	1.54e+08	1.54e+08	0.02832	rs12403956	3.89	rs11264743	0.027340	7.21	3.834	110	110	blup	0.02691	3.99e-12	3.36e+00	7.84e-04	0.000	0.357	0.000	0.012	0.632
SLC44A3-out.wgt.RDat	/u/home/t/tboltz/project-ophoff/rna_whole_blood/cts_TWAS_latest/NK_Cells_Resting_weights2//SLC44A3-out.wgt.RDat	SLC44A3	1	9.53e+07	9.54e+07	0.02026	rs965314	-2.59	rs11808528	0.010223	4.90	1.128	206	23	enet	0.00805	1.10e-04	7.08e-01	4.79e-01	NA	NA	NA	NA	NA
SLC44A5-out.wgt.RDat	/u/home/t/tboltz/project-ophoff/rna_whole_blood/cts_TWAS_latest/NK_Cells_Resting_weights2//SLC44A5-out.wgt.RDat	SLC44A5	1	7.57e+07	7.61e+07	0.29828	rs10493583	-2.41	rs1249815	0.157059	16.59	0.411	326	60	enet	0.19901	1.41e-85	9.11e-01	3.62e-01	NA	NA	NA	NA	NA
SLC66A1-out.wgt.RDat	/u/home/t/tboltz/project-ophoff/rna_whole_blood/cts_TWAS_latest/NK_Cells_Resting_weights2//SLC66A1-out.wgt.RDat	SLC66A1	1	1.96e+07	1.97e+07	0.01673	rs3935570	-2.47	rs4911997	0.002933	4.29	0.267	231	231	blup	0.00860	6.60e-05	1.49e-01	8.82e-01	NA	NA	NA	NA	NA
SMG5-out.wgt.RDat	/u/home/t/tboltz/project-ophoff/rna_whole_blood/cts_TWAS_latest/NK_Cells_Resting_weights2//SMG5-out.wgt.RDat	SMG5	1	1.56e+08	1.56e+08	0.28638	rs2764406	-2.33	rs2764406	0.106227	14.47	-2.327	164	51	enet	0.18913	5.73e-81	-2.95e+00	3.22e-03	0.000	0.973	0.000	0.001	0.026
SMIM1-out.wgt.RDat	/u/home/t/tboltz/project-ophoff/rna_whole_blood/cts_TWAS_latest/NK_Cells_Resting_weights2//SMIM1-out.wgt.RDat	SMIM1	1	3.69e+06	3.69e+06	0.29923	NA	NA	NA	NA	NA	NA	59	0	lasso	0.37293	1.44e-177	NA	NA	NA	NA	NA	NA	NA
SMPDL3B-out.wgt.RDat	/u/home/t/tboltz/project-ophoff/rna_whole_blood/cts_TWAS_latest/NK_Cells_Resting_weights2//SMPDL3B-out.wgt.RDat	SMPDL3B	1	2.83e+07	2.83e+07	0.01627	rs12040932	-2.56	rs6676158	0.007995	-4.92	0.675	106	6	lasso	0.00899	4.60e-05	-4.34e-01	6.65e-01	NA	NA	NA	NA	NA
SNX7-out.wgt.RDat	/u/home/t/tboltz/project-ophoff/rna_whole_blood/cts_TWAS_latest/NK_Cells_Resting_weights2//SNX7-out.wgt.RDat	SNX7	1	9.91e+07	9.92e+07	0.06037	rs4469760	4.17	rs4351664	0.020716	6.73	-1.184	166	50	enet	0.03089	1.09e-13	-6.26e-01	5.31e-01	NA	NA	NA	NA	NA
SOAT1-out.wgt.RDat	/u/home/t/tboltz/project-ophoff/rna_whole_blood/cts_TWAS_latest/NK_Cells_Resting_weights2//SOAT1-out.wgt.RDat	SOAT1	1	1.79e+08	1.79e+08	0.07708	rs3210839	-2.39	rs10913736	0.025769	-7.84	1.294	223	5	lasso	0.05648	7.39e-24	-1.98e+00	4.74e-02	0.000	0.994	0.000	0.001	0.004
SPAG17-out.wgt.RDat	/u/home/t/tboltz/project-ophoff/rna_whole_blood/cts_TWAS_latest/NK_Cells_Resting_weights2//SPAG17-out.wgt.RDat	SPAG17	1	1.18e+08	1.19e+08	0.02918	rs2767323	-2.40	rs10923477	0.024196	6.59	-0.277	248	3	lasso	0.02039	1.46e-09	-2.24e-01	8.23e-01	NA	NA	NA	NA	NA
SPATA1-out.wgt.RDat	/u/home/t/tboltz/project-ophoff/rna_whole_blood/cts_TWAS_latest/NK_Cells_Resting_weights2//SPATA1-out.wgt.RDat	SPATA1	1	8.50e+07	8.50e+07	0.03455	rs315542	-2.75	rs4907076	0.025063	-7.55	-1.168	164	3	lasso	0.03036	1.75e-13	1.09e+00	2.75e-01	NA	NA	NA	NA	NA
SSX2IP-out.wgt.RDat	/u/home/t/tboltz/project-ophoff/rna_whole_blood/cts_TWAS_latest/NK_Cells_Resting_weights2//SSX2IP-out.wgt.RDat	SSX2IP	1	8.51e+07	8.52e+07	0.01837	rs315542	-2.75	rs4907001	0.007533	-5.16	0.089	176	8	enet	0.00696	3.01e-04	-5.93e-01	5.53e-01	NA	NA	NA	NA	NA
ST6GALNAC3-out.wgt.RDat	/u/home/t/tboltz/project-ophoff/rna_whole_blood/cts_TWAS_latest/NK_Cells_Resting_weights2//ST6GALNAC3-out.wgt.RDat	ST6GALNAC3	1	7.65e+07	7.71e+07	0.05228	rs10493583	-2.41	rs6593523	0.022240	7.64	-1.800	307	5	lasso	0.04073	1.41e-17	-1.96e+00	5.01e-02	NA	NA	NA	NA	NA
ST7L-out.wgt.RDat	/u/home/t/tboltz/project-ophoff/rna_whole_blood/cts_TWAS_latest/NK_Cells_Resting_weights2//ST7L-out.wgt.RDat	ST7L	1	1.13e+08	1.13e+08	0.02046	rs1766864	-2.14	rs10745330	0.012358	5.55	-0.649	153	6	enet	0.01748	2.04e-08	-1.36e+00	1.73e-01	NA	NA	NA	NA	NA
STXBP3-out.wgt.RDat	/u/home/t/tboltz/project-ophoff/rna_whole_blood/cts_TWAS_latest/NK_Cells_Resting_weights2//STXBP3-out.wgt.RDat	STXBP3	1	1.09e+08	1.09e+08	0.01980	rs12039852	2.71	rs1759477	0.022192	-6.59	-1.682	102	6	lasso	0.02531	1.71e-11	5.13e-01	6.08e-01	NA	NA	NA	NA	NA
SUCO-out.wgt.RDat	/u/home/t/tboltz/project-ophoff/rna_whole_blood/cts_TWAS_latest/NK_Cells_Resting_weights2//SUCO-out.wgt.RDat	SUCO	1	1.73e+08	1.73e+08	0.07849	rs12119745	1.96	rs2901656	0.067506	10.95	-0.097	164	12	enet	0.07195	4.10e-30	-2.34e-01	8.15e-01	NA	NA	NA	NA	NA
SUSD4-out.wgt.RDat	/u/home/t/tboltz/project-ophoff/rna_whole_blood/cts_TWAS_latest/NK_Cells_Resting_weights2//SUSD4-out.wgt.RDat	SUSD4	1	2.23e+08	2.24e+08	0.05433	rs12132899	-4.21	rs7536652	0.012770	-5.96	-1.776	119	26	enet	0.04265	2.44e-18	1.06e+00	2.87e-01	NA	NA	NA	NA	NA
SVBP-out.wgt.RDat	/u/home/t/tboltz/project-ophoff/rna_whole_blood/cts_TWAS_latest/NK_Cells_Resting_weights2//SVBP-out.wgt.RDat	SVBP	1	4.33e+07	4.33e+07	0.22108	rs7527092	2.59	rs323719	0.307179	23.07	0.556	188	7	lasso	0.30600	1.80e-139	5.08e-01	6.12e-01	NA	NA	NA	NA	NA
SWT1-out.wgt.RDat	/u/home/t/tboltz/project-ophoff/rna_whole_blood/cts_TWAS_latest/NK_Cells_Resting_weights2//SWT1-out.wgt.RDat	SWT1	1	1.85e+08	1.85e+08	0.01440	rs861621	1.98	rs6698109	0.020118	6.11	-1.102	154	1	lasso	0.01902	5.02e-09	-1.10e+00	2.70e-01	NA	NA	NA	NA	NA
SYDE2-out.wgt.RDat	/u/home/t/tboltz/project-ophoff/rna_whole_blood/cts_TWAS_latest/NK_Cells_Resting_weights2//SYDE2-out.wgt.RDat	SYDE2	1	8.56e+07	8.57e+07	0.08623	rs12033170	-2.56	rs2735592	0.039784	8.50	0.906	206	26	enet	0.07612	8.18e-32	1.22e+00	2.21e-01	NA	NA	NA	NA	NA
TACSTD2-out.wgt.RDat	/u/home/t/tboltz/project-ophoff/rna_whole_blood/cts_TWAS_latest/NK_Cells_Resting_weights2//TACSTD2-out.wgt.RDat	TACSTD2	1	5.90e+07	5.90e+07	0.46104	rs11207367	2.00	rs6664314	0.328926	23.89	-1.189	192	48	enet	0.33890	1.03e-157	-1.21e+00	2.26e-01	NA	NA	NA	NA	NA
TAF1A-out.wgt.RDat	/u/home/t/tboltz/project-ophoff/rna_whole_blood/cts_TWAS_latest/NK_Cells_Resting_weights2//TAF1A-out.wgt.RDat	TAF1A	1	2.23e+08	2.23e+08	0.02492	rs7517086	2.40	rs3008647	0.029286	-7.28	2.170	30	30	blup	0.02838	1.06e-12	-1.59e+00	1.12e-01	NA	NA	NA	NA	NA
TAL1-out.wgt.RDat	/u/home/t/tboltz/project-ophoff/rna_whole_blood/cts_TWAS_latest/NK_Cells_Resting_weights2//TAL1-out.wgt.RDat	TAL1	1	4.77e+07	4.77e+07	0.02988	rs837401	-2.78	rs7664	0.030203	-7.51	1.988	157	2	lasso	0.02782	1.76e-12	-1.89e+00	5.87e-02	NA	NA	NA	NA	NA
TAS1R3-out.wgt.RDat	/u/home/t/tboltz/project-ophoff/rna_whole_blood/cts_TWAS_latest/NK_Cells_Resting_weights2//TAS1R3-out.wgt.RDat	TAS1R3	1	1.27e+06	1.27e+06	0.00641	NA	NA	NA	NA	NA	NA	35	0	enet	0.00981	2.18e-05	NA	NA	NA	NA	NA	NA	NA
TBCE-out.wgt.RDat	/u/home/t/tboltz/project-ophoff/rna_whole_blood/cts_TWAS_latest/NK_Cells_Resting_weights2//TBCE-out.wgt.RDat	TBCE	1	2.36e+08	2.36e+08	0.01465	rs13374091	-1.75	rs167092	0.003707	-3.81	0.656	82	82	blup	0.00654	4.46e-04	-1.07e+00	2.84e-01	NA	NA	NA	NA	NA
TDRKH-out.wgt.RDat	/u/home/t/tboltz/project-ophoff/rna_whole_blood/cts_TWAS_latest/NK_Cells_Resting_weights2//TDRKH-out.wgt.RDat	TDRKH	1	1.52e+08	1.52e+08	0.01059	rs11581805	-2.51	rs1781423	0.013409	5.05	1.011	131	5	lasso	0.01204	2.85e-06	1.01e+00	3.12e-01	NA	NA	NA	NA	NA
TENT5C-out.wgt.RDat	/u/home/t/tboltz/project-ophoff/rna_whole_blood/cts_TWAS_latest/NK_Cells_Resting_weights2//TENT5C-out.wgt.RDat	TENT5C	1	1.18e+08	1.18e+08	0.08278	rs2767323	-2.40	rs10923358	0.039239	-8.47	0.349	178	18	enet	0.03901	6.75e-17	-6.07e-02	9.52e-01	NA	NA	NA	NA	NA
TESK2-out.wgt.RDat	/u/home/t/tboltz/project-ophoff/rna_whole_blood/cts_TWAS_latest/NK_Cells_Resting_weights2//TESK2-out.wgt.RDat	TESK2	1	4.58e+07	4.60e+07	0.06636	rs3014237	-1.82	rs9429072	0.044195	9.23	-0.143	146	146	blup	0.06179	5.40e-26	-6.79e-01	4.97e-01	NA	NA	NA	NA	NA
THAP3-out.wgt.RDat	/u/home/t/tboltz/project-ophoff/rna_whole_blood/cts_TWAS_latest/NK_Cells_Resting_weights2//THAP3-out.wgt.RDat	THAP3	1	6.68e+06	6.70e+06	0.02056	rs2294528	2.97	rs7549198	0.023442	-6.47	2.936	150	1	lasso	0.02308	1.28e-10	-2.94e+00	3.32e-03	0.000	0.868	0.000	0.001	0.131
THBS3-out.wgt.RDat	/u/home/t/tboltz/project-ophoff/rna_whole_blood/cts_TWAS_latest/NK_Cells_Resting_weights2//THBS3-out.wgt.RDat	THBS3	1	1.55e+08	1.55e+08	0.04608	rs16836580	2.38	rs2066981	0.046423	-9.45	0.098	102	6	lasso	0.04452	4.41e-19	3.12e-02	9.75e-01	NA	NA	NA	NA	NA
THEM4-out.wgt.RDat	/u/home/t/tboltz/project-ophoff/rna_whole_blood/cts_TWAS_latest/NK_Cells_Resting_weights2//THEM4-out.wgt.RDat	THEM4	1	1.52e+08	1.52e+08	0.09911	rs6667458	1.91	rs1352654	0.109696	-14.01	-0.146	130	23	enet	0.12519	2.14e-52	4.41e-02	9.65e-01	NA	NA	NA	NA	NA
THEMIS2-out.wgt.RDat	/u/home/t/tboltz/project-ophoff/rna_whole_blood/cts_TWAS_latest/NK_Cells_Resting_weights2//THEMIS2-out.wgt.RDat	THEMIS2	1	2.82e+07	2.82e+07	0.20957	rs12040932	-2.56	rs3766398	0.154118	16.39	0.802	103	6	lasso	0.16635	1.53e-70	5.58e-01	5.77e-01	NA	NA	NA	NA	NA
TLCD4-out.wgt.RDat	/u/home/t/tboltz/project-ophoff/rna_whole_blood/cts_TWAS_latest/NK_Cells_Resting_weights2//TLCD4-out.wgt.RDat	TLCD4	1	9.56e+07	9.57e+07	0.01831	rs34692933	3.52	rs6665763	0.009108	-4.61	-1.057	246	246	blup	0.01004	1.76e-05	1.56e+00	1.18e-01	NA	NA	NA	NA	NA
TLR5-out.wgt.RDat	/u/home/t/tboltz/project-ophoff/rna_whole_blood/cts_TWAS_latest/NK_Cells_Resting_weights2//TLR5-out.wgt.RDat	TLR5	1	2.23e+08	2.23e+08	0.02194	rs1772290	2.56	rs3795743	0.016229	-5.64	1.203	67	6	enet	0.01651	4.90e-08	-1.27e+00	2.04e-01	NA	NA	NA	NA	NA
TMED5-out.wgt.RDat	/u/home/t/tboltz/project-ophoff/rna_whole_blood/cts_TWAS_latest/NK_Cells_Resting_weights2//TMED5-out.wgt.RDat	TMED5	1	9.36e+07	9.36e+07	0.05119	rs2783489	3.25	rs573056	0.075412	-11.64	0.560	167	13	lasso	0.08272	1.60e-34	-1.33e+00	1.83e-01	NA	NA	NA	NA	NA
TMEM39B-out.wgt.RDat	/u/home/t/tboltz/project-ophoff/rna_whole_blood/cts_TWAS_latest/NK_Cells_Resting_weights2//TMEM39B-out.wgt.RDat	TMEM39B	1	3.25e+07	3.26e+07	0.00948	rs6425781	2.77	rs2282517	0.011780	-5.02	-0.414	72	3	lasso	0.00986	2.07e-05	2.36e-02	9.81e-01	NA	NA	NA	NA	NA
TMEM50A-out.wgt.RDat	/u/home/t/tboltz/project-ophoff/rna_whole_blood/cts_TWAS_latest/NK_Cells_Resting_weights2//TMEM50A-out.wgt.RDat	TMEM50A	1	2.57e+07	2.57e+07	0.30348	rs932372	2.97	rs1053438	0.121113	14.55	2.753	134	3	lasso	0.22597	1.87e-98	3.01e+00	2.62e-03	0.000	0.913	0.000	0.002	0.085
TMEM51-out.wgt.RDat	/u/home/t/tboltz/project-ophoff/rna_whole_blood/cts_TWAS_latest/NK_Cells_Resting_weights2//TMEM51-out.wgt.RDat	TMEM51	1	1.55e+07	1.55e+07	0.09396	rs7520597	-2.31	rs4661607	0.047554	9.20	-1.328	192	30	enet	0.06713	3.73e-28	-5.70e-01	5.69e-01	NA	NA	NA	NA	NA
TMEM9-out.wgt.RDat	/u/home/t/tboltz/project-ophoff/rna_whole_blood/cts_TWAS_latest/NK_Cells_Resting_weights2//TMEM9-out.wgt.RDat	TMEM9	1	2.01e+08	2.01e+08	0.22579	rs11807626	-2.58	rs7542768	0.158814	16.63	0.132	230	2	lasso	0.15991	1.20e-67	9.42e-02	9.25e-01	NA	NA	NA	NA	NA
TMIGD3-out.wgt.RDat	/u/home/t/tboltz/project-ophoff/rna_whole_blood/cts_TWAS_latest/NK_Cells_Resting_weights2//TMIGD3-out.wgt.RDat	TMIGD3	1	1.12e+08	1.12e+08	0.07413	rs603331	-2.55	rs3394	0.037467	8.28	-0.675	215	5	lasso	0.03598	1.07e-15	-7.69e-01	4.42e-01	NA	NA	NA	NA	NA
TNFRSF14-out.wgt.RDat	/u/home/t/tboltz/project-ophoff/rna_whole_blood/cts_TWAS_latest/NK_Cells_Resting_weights2//TNFRSF14-out.wgt.RDat	TNFRSF14	1	2.49e+06	2.50e+06	0.06082	NA	NA	NA	NA	NA	NA	92	0	lasso	0.07668	4.81e-32	NA	NA	NA	NA	NA	NA	NA
TNFRSF18-out.wgt.RDat	/u/home/t/tboltz/project-ophoff/rna_whole_blood/cts_TWAS_latest/NK_Cells_Resting_weights2//TNFRSF18-out.wgt.RDat	TNFRSF18	1	1.14e+06	1.14e+06	0.02995	NA	NA	NA	NA	NA	NA	32	0	blup	0.03740	2.93e-16	NA	NA	NA	NA	NA	NA	NA
TNFSF4-out.wgt.RDat	/u/home/t/tboltz/project-ophoff/rna_whole_blood/cts_TWAS_latest/NK_Cells_Resting_weights2//TNFSF4-out.wgt.RDat	TNFSF4	1	1.73e+08	1.73e+08	0.02628	rs1342038	-2.20	rs13343108	0.023744	-6.66	0.104	110	2	lasso	0.02292	1.48e-10	-1.33e-01	8.95e-01	NA	NA	NA	NA	NA
TOR3A-out.wgt.RDat	/u/home/t/tboltz/project-ophoff/rna_whole_blood/cts_TWAS_latest/NK_Cells_Resting_weights2//TOR3A-out.wgt.RDat	TOR3A	1	1.79e+08	1.79e+08	0.03817	rs3210839	-2.39	rs3813642	0.016177	-6.50	-2.284	217	217	blup	0.03436	4.64e-15	1.27e+00	2.03e-01	NA	NA	NA	NA	NA
TPM3-out.wgt.RDat	/u/home/t/tboltz/project-ophoff/rna_whole_blood/cts_TWAS_latest/NK_Cells_Resting_weights2//TPM3-out.wgt.RDat	TPM3	1	1.54e+08	1.54e+08	0.05965	rs12403956	3.89	rs6719	0.052299	10.25	3.320	128	21	enet	0.05989	3.16e-25	3.16e+00	1.58e-03	0.000	0.739	0.000	0.026	0.235
TRAF5-out.wgt.RDat	/u/home/t/tboltz/project-ophoff/rna_whole_blood/cts_TWAS_latest/NK_Cells_Resting_weights2//TRAF5-out.wgt.RDat	TRAF5	1	2.11e+08	2.12e+08	0.02323	rs12569332	-2.63	rs7527404	0.017965	5.87	0.953	190	5	lasso	0.01789	1.41e-08	4.68e-01	6.40e-01	NA	NA	NA	NA	NA
TRIM11-out.wgt.RDat	/u/home/t/tboltz/project-ophoff/rna_whole_blood/cts_TWAS_latest/NK_Cells_Resting_weights2//TRIM11-out.wgt.RDat	TRIM11	1	2.29e+08	2.29e+08	0.00947	rs241360	2.30	rs3738688	0.002061	-4.02	0.259	169	2	lasso	0.00184	4.08e-02	2.24e-01	8.23e-01	NA	NA	NA	NA	NA
TRIM58-out.wgt.RDat	/u/home/t/tboltz/project-ophoff/rna_whole_blood/cts_TWAS_latest/NK_Cells_Resting_weights2//TRIM58-out.wgt.RDat	TRIM58	1	2.48e+08	2.48e+08	0.07226	rs10888275	2.15	rs6664571	0.019189	-8.12	0.221	155	155	blup	0.05718	3.87e-24	1.79e-01	8.58e-01	NA	NA	NA	NA	NA
TRIT1-out.wgt.RDat	/u/home/t/tboltz/project-ophoff/rna_whole_blood/cts_TWAS_latest/NK_Cells_Resting_weights2//TRIT1-out.wgt.RDat	TRIT1	1	4.03e+07	4.03e+07	0.03081	rs2243761	-1.87	rs1974206	0.009165	-4.31	1.528	116	116	blup	0.01176	3.66e-06	3.70e-01	7.12e-01	NA	NA	NA	NA	NA
TSPAN2-out.wgt.RDat	/u/home/t/tboltz/project-ophoff/rna_whole_blood/cts_TWAS_latest/NK_Cells_Resting_weights2//TSPAN2-out.wgt.RDat	TSPAN2	1	1.16e+08	1.16e+08	0.05866	rs6691374	2.94	rs3738704	0.008627	5.41	1.252	205	5	lasso	0.03468	3.47e-15	2.25e-01	8.22e-01	NA	NA	NA	NA	NA
TSTD1-out.wgt.RDat	/u/home/t/tboltz/project-ophoff/rna_whole_blood/cts_TWAS_latest/NK_Cells_Resting_weights2//TSTD1-out.wgt.RDat	TSTD1	1	1.61e+08	1.61e+08	0.02733	rs16832872	2.12	rs2073653	0.014295	-5.24	-0.676	155	4	lasso	0.01233	2.18e-06	6.09e-01	5.43e-01	NA	NA	NA	NA	NA
TTC24-out.wgt.RDat	/u/home/t/tboltz/project-ophoff/rna_whole_blood/cts_TWAS_latest/NK_Cells_Resting_weights2//TTC24-out.wgt.RDat	TTC24	1	1.57e+08	1.57e+08	0.05727	rs2764406	-2.41	rs11264508	0.071759	11.47	0.139	195	22	enet	0.08199	3.19e-34	5.56e-01	5.78e-01	NA	NA	NA	NA	NA
TTC34-out.wgt.RDat	/u/home/t/tboltz/project-ophoff/rna_whole_blood/cts_TWAS_latest/NK_Cells_Resting_weights2//TTC34-out.wgt.RDat	TTC34	1	2.57e+06	2.72e+06	0.02080	NA	NA	NA	NA	NA	NA	106	0	blup	0.00745	1.90e-04	NA	NA	NA	NA	NA	NA	NA
TTC4-out.wgt.RDat	/u/home/t/tboltz/project-ophoff/rna_whole_blood/cts_TWAS_latest/NK_Cells_Resting_weights2//TTC4-out.wgt.RDat	TTC4	1	5.52e+07	5.52e+07	0.03221	rs4926653	-2.59	rs3766415	0.059074	10.39	-0.064	108	18	enet	0.05894	7.58e-25	-3.72e-02	9.70e-01	NA	NA	NA	NA	NA
TTF2-out.wgt.RDat	/u/home/t/tboltz/project-ophoff/rna_whole_blood/cts_TWAS_latest/NK_Cells_Resting_weights2//TTF2-out.wgt.RDat	TTF2	1	1.18e+08	1.18e+08	0.02973	rs2767323	-2.40	rs12029623	0.030885	7.44	0.013	119	4	lasso	0.02913	5.35e-13	4.31e-02	9.66e-01	NA	NA	NA	NA	NA
TUT4-out.wgt.RDat	/u/home/t/tboltz/project-ophoff/rna_whole_blood/cts_TWAS_latest/NK_Cells_Resting_weights2//TUT4-out.wgt.RDat	TUT4	1	5.29e+07	5.30e+07	0.01784	rs6588459	2.63	rs17107246	0.003443	4.40	0.577	123	14	enet	0.01021	1.50e-05	8.37e-01	4.03e-01	NA	NA	NA	NA	NA
TYW3-out.wgt.RDat	/u/home/t/tboltz/project-ophoff/rna_whole_blood/cts_TWAS_latest/NK_Cells_Resting_weights2//TYW3-out.wgt.RDat	TYW3	1	7.52e+07	7.52e+07	0.02287	rs6693806	-2.25	rs12125889	0.006016	4.81	-0.095	137	137	blup	0.01019	1.53e-05	-3.10e-01	7.57e-01	NA	NA	NA	NA	NA
UBXN10-out.wgt.RDat	/u/home/t/tboltz/project-ophoff/rna_whole_blood/cts_TWAS_latest/NK_Cells_Resting_weights2//UBXN10-out.wgt.RDat	UBXN10	1	2.05e+07	2.05e+07	0.05498	rs2157508	-2.67	rs17411112	0.021500	6.60	0.591	182	26	enet	0.03577	1.29e-15	9.65e-02	9.23e-01	NA	NA	NA	NA	NA
UBXN11-out.wgt.RDat	/u/home/t/tboltz/project-ophoff/rna_whole_blood/cts_TWAS_latest/NK_Cells_Resting_weights2//UBXN11-out.wgt.RDat	UBXN11	1	2.66e+07	2.66e+07	0.11647	rs11247860	-2.95	rs4072445	0.069082	11.16	0.912	170	13	lasso	0.09286	1.02e-38	1.31e+00	1.92e-01	NA	NA	NA	NA	NA
UROD-out.wgt.RDat	/u/home/t/tboltz/project-ophoff/rna_whole_blood/cts_TWAS_latest/NK_Cells_Resting_weights2//UROD-out.wgt.RDat	UROD	1	4.55e+07	4.55e+07	0.01654	rs12735704	-1.72	rs13948	0.005606	-4.40	-1.190	75	12	enet	0.01036	1.32e-05	8.51e-01	3.95e-01	NA	NA	NA	NA	NA
USF1-out.wgt.RDat	/u/home/t/tboltz/project-ophoff/rna_whole_blood/cts_TWAS_latest/NK_Cells_Resting_weights2//USF1-out.wgt.RDat	USF1	1	1.61e+08	1.61e+08	0.06444	rs16832872	2.12	rs10797092	0.019760	-6.01	-0.925	155	10	lasso	0.03817	1.45e-16	8.79e-01	3.79e-01	NA	NA	NA	NA	NA
UTP25-out.wgt.RDat	/u/home/t/tboltz/project-ophoff/rna_whole_blood/cts_TWAS_latest/NK_Cells_Resting_weights2//UTP25-out.wgt.RDat	UTP25	1	2.10e+08	2.10e+08	0.08945	rs11587591	-2.49	rs646596	0.126941	14.99	0.213	207	6	lasso	0.12942	3.19e-54	4.22e-01	6.73e-01	NA	NA	NA	NA	NA
UTS2-out.wgt.RDat	/u/home/t/tboltz/project-ophoff/rna_whole_blood/cts_TWAS_latest/NK_Cells_Resting_weights2//UTS2-out.wgt.RDat	UTS2	1	7.90e+06	7.91e+06	0.09137	rs4908486	-3.02	rs161803	0.129625	15.39	-0.253	114	19	enet	0.13844	3.79e-58	-5.54e-05	1.00e+00	NA	NA	NA	NA	NA
VAMP4-out.wgt.RDat	/u/home/t/tboltz/project-ophoff/rna_whole_blood/cts_TWAS_latest/NK_Cells_Resting_weights2//VAMP4-out.wgt.RDat	VAMP4	1	1.72e+08	1.72e+08	0.04456	rs235495	-3.20	rs10913582	0.052945	-9.74	-1.324	277	24	enet	0.05415	6.33e-23	1.69e+00	9.13e-02	NA	NA	NA	NA	NA
VCAM1-out.wgt.RDat	/u/home/t/tboltz/project-ophoff/rna_whole_blood/cts_TWAS_latest/NK_Cells_Resting_weights2//VCAM1-out.wgt.RDat	VCAM1	1	1.01e+08	1.01e+08	0.07586	rs12048904	2.46	rs11586815	0.016308	-5.45	-0.304	133	20	enet	0.03307	1.50e-14	1.19e+00	2.34e-01	NA	NA	NA	NA	NA
WDR77-out.wgt.RDat	/u/home/t/tboltz/project-ophoff/rna_whole_blood/cts_TWAS_latest/NK_Cells_Resting_weights2//WDR77-out.wgt.RDat	WDR77	1	1.12e+08	1.12e+08	0.03289	rs603331	-2.55	rs1264881	0.020293	-6.18	-1.271	201	7	lasso	0.01779	1.53e-08	1.09e+00	2.77e-01	NA	NA	NA	NA	NA
WLS-out.wgt.RDat	/u/home/t/tboltz/project-ophoff/rna_whole_blood/cts_TWAS_latest/NK_Cells_Resting_weights2//WLS-out.wgt.RDat	WLS	1	6.86e+07	6.87e+07	0.28240	rs12040310	3.04	rs12065581	0.177426	17.57	-0.502	233	62	enet	0.23151	3.74e-101	2.22e-01	8.24e-01	NA	NA	NA	NA	NA
XCL1-out.wgt.RDat	/u/home/t/tboltz/project-ophoff/rna_whole_blood/cts_TWAS_latest/NK_Cells_Resting_weights2//XCL1-out.wgt.RDat	XCL1	1	1.69e+08	1.69e+08	0.18206	rs1323530	-3.02	rs1933111	0.152075	16.28	0.232	149	20	enet	0.19186	3.10e-82	3.67e-01	7.14e-01	NA	NA	NA	NA	NA
XCL2-out.wgt.RDat	/u/home/t/tboltz/project-ophoff/rna_whole_blood/cts_TWAS_latest/NK_Cells_Resting_weights2//XCL2-out.wgt.RDat	XCL2	1	1.69e+08	1.69e+08	0.20151	rs1323530	-3.02	rs10918925	0.213730	-19.25	0.416	152	26	enet	0.25527	5.89e-113	-2.69e-01	7.88e-01	NA	NA	NA	NA	NA
YOD1-out.wgt.RDat	/u/home/t/tboltz/project-ophoff/rna_whole_blood/cts_TWAS_latest/NK_Cells_Resting_weights2//YOD1-out.wgt.RDat	YOD1	1	2.07e+08	2.07e+08	0.03543	rs2039544	-2.31	rs12129405	0.023074	6.80	0.247	184	184	blup	0.02729	2.83e-12	2.19e+00	2.84e-02	0.000	0.997	0.000	0.001	0.002
YY1AP1-out.wgt.RDat	/u/home/t/tboltz/project-ophoff/rna_whole_blood/cts_TWAS_latest/NK_Cells_Resting_weights2//YY1AP1-out.wgt.RDat	YY1AP1	1	1.56e+08	1.56e+08	0.02783	rs598176	1.48	rs2048431	0.028783	7.27	0.347	119	3	lasso	0.02656	5.48e-12	3.17e-01	7.51e-01	NA	NA	NA	NA	NA
ZBTB37-out.wgt.RDat	/u/home/t/tboltz/project-ophoff/rna_whole_blood/cts_TWAS_latest/NK_Cells_Resting_weights2//ZBTB37-out.wgt.RDat	ZBTB37	1	1.74e+08	1.74e+08	0.02008	rs1985177	-2.15	rs6684527	0.013550	-5.25	0.498	149	149	blup	0.01134	5.34e-06	-1.76e-01	8.60e-01	NA	NA	NA	NA	NA
ZBTB40-out.wgt.RDat	/u/home/t/tboltz/project-ophoff/rna_whole_blood/cts_TWAS_latest/NK_Cells_Resting_weights2//ZBTB40-out.wgt.RDat	ZBTB40	1	2.28e+07	2.29e+07	0.03150	rs2869511	2.57	rs10493014	0.035935	8.02	-1.265	148	3	lasso	0.03416	5.57e-15	-1.38e+00	1.69e-01	NA	NA	NA	NA	NA
ZBTB7B-out.wgt.RDat	/u/home/t/tboltz/project-ophoff/rna_whole_blood/cts_TWAS_latest/NK_Cells_Resting_weights2//ZBTB7B-out.wgt.RDat	ZBTB7B	1	1.55e+08	1.55e+08	0.03417	rs2229857	-2.79	rs10908453	0.011404	-4.87	0.034	111	111	blup	0.01689	3.46e-08	6.62e-01	5.08e-01	NA	NA	NA	NA	NA
ZDHHC18-out.wgt.RDat	/u/home/t/tboltz/project-ophoff/rna_whole_blood/cts_TWAS_latest/NK_Cells_Resting_weights2//ZDHHC18-out.wgt.RDat	ZDHHC18	1	2.72e+07	2.72e+07	0.04992	rs11247945	2.20	rs34502618	0.053091	10.55	-0.531	106	106	blup	0.07016	2.21e-29	-1.84e-01	8.54e-01	NA	NA	NA	NA	NA
ZMYND12-out.wgt.RDat	/u/home/t/tboltz/project-ophoff/rna_whole_blood/cts_TWAS_latest/NK_Cells_Resting_weights2//ZMYND12-out.wgt.RDat	ZMYND12	1	4.29e+07	4.29e+07	0.00941	rs2071499	-2.57	rs10890197	0.008321	-4.91	0.110	178	3	lasso	0.00639	5.13e-04	-2.29e-01	8.19e-01	NA	NA	NA	NA	NA
ZNF281-out.wgt.RDat	/u/home/t/tboltz/project-ophoff/rna_whole_blood/cts_TWAS_latest/NK_Cells_Resting_weights2//ZNF281-out.wgt.RDat	ZNF281	1	2.00e+08	2.00e+08	0.06395	rs3790844	-2.48	rs7517687	0.054084	9.86	0.559	188	17	enet	0.06571	1.40e-27	7.17e-01	4.74e-01	NA	NA	NA	NA	NA
ZNF593-out.wgt.RDat	/u/home/t/tboltz/project-ophoff/rna_whole_blood/cts_TWAS_latest/NK_Cells_Resting_weights2//ZNF593-out.wgt.RDat	ZNF593	1	2.65e+07	2.65e+07	0.05784	rs11247860	-2.95	rs12145714	0.056249	9.93	-1.025	173	21	enet	0.06442	4.67e-27	-1.10e+00	2.72e-01	NA	NA	NA	NA	NA
ZNF683-out.wgt.RDat	/u/home/t/tboltz/project-ophoff/rna_whole_blood/cts_TWAS_latest/NK_Cells_Resting_weights2//ZNF683-out.wgt.RDat	ZNF683	1	2.67e+07	2.67e+07	0.01262	rs11247860	-2.95	rs12030833	0.007832	-4.60	1.324	152	9	enet	0.00789	1.27e-04	-1.83e+00	6.68e-02	NA	NA	NA	NA	NA
ZNF697-out.wgt.RDat	/u/home/t/tboltz/project-ophoff/rna_whole_blood/cts_TWAS_latest/NK_Cells_Resting_weights2//ZNF697-out.wgt.RDat	ZNF697	1	1.20e+08	1.20e+08	0.05456	rs838525	2.78	rs10494229	0.023907	-7.06	0.066	140	6	lasso	0.03198	4.05e-14	-3.17e-01	7.52e-01	NA	NA	NA	NA	NA
ZNHIT6-out.wgt.RDat	/u/home/t/tboltz/project-ophoff/rna_whole_blood/cts_TWAS_latest/NK_Cells_Resting_weights2//ZNHIT6-out.wgt.RDat	ZNHIT6	1	8.61e+07	8.62e+07	0.05165	rs6576802	2.68	rs17399027	0.017455	7.88	0.302	264	7	lasso	0.03615	9.15e-16	3.82e-01	7.02e-01	NA	NA	NA	NA	NA
ZSWIM5-out.wgt.RDat	/u/home/t/tboltz/project-ophoff/rna_whole_blood/cts_TWAS_latest/NK_Cells_Resting_weights2//ZSWIM5-out.wgt.RDat	ZSWIM5	1	4.55e+07	4.58e+07	0.05773	rs3014237	-1.82	rs4233497	0.017574	-5.75	-0.704	146	146	blup	0.01807	1.20e-08	1.00e+00	3.16e-01	NA	NA	NA	NA	NA
ZYG11B-out.wgt.RDat	/u/home/t/tboltz/project-ophoff/rna_whole_blood/cts_TWAS_latest/NK_Cells_Resting_weights2//ZYG11B-out.wgt.RDat	ZYG11B	1	5.32e+07	5.33e+07	0.03768	rs6588459	2.63	rs269286	0.045950	9.51	0.443	164	8	enet	0.04587	1.28e-19	6.72e-01	5.02e-01	NA	NA	NA	NA	NA
PANEL	FILE	ID	CHR	P0	P1	HSQ	BEST.GWAS.ID	BEST.GWAS.Z	EQTL.ID	EQTL.R2	EQTL.Z	EQTL.GWAS.Z	NSNP	NWGT	MODEL	MODELCV.R2	MODELCV.PV	TWAS.Z	TWAS.P	COLOC.PP0	COLOC.PP1	COLOC.PP2	COLOC.PP3	COLOC.PP4
ACTR5-out.wgt.RDat	/u/home/t/tboltz/project-ophoff/rna_whole_blood/cts_TWAS_latest/NK_Cells_Resting_weights2//ACTR5-out.wgt.RDat	ACTR5	20	37377104	37401163	0.02496	rs16987400	2.54	rs2425371	0.029651	-8.04	-1.3840	164	5	lasso	0.03586	1.19e-15	1.5327	0.1253	NA	NA	NA	NA	NA
ADA-out.wgt.RDat	/u/home/t/tboltz/project-ophoff/rna_whole_blood/cts_TWAS_latest/NK_Cells_Resting_weights2//ADA-out.wgt.RDat	ADA	20	43248164	43280874	0.06812	rs6073622	1.81	rs7262172	0.022449	6.64	-1.1070	95	7	lasso	0.02068	1.13e-09	-1.1474	0.2512	NA	NA	NA	NA	NA
ANKEF1-out.wgt.RDat	/u/home/t/tboltz/project-ophoff/rna_whole_blood/cts_TWAS_latest/NK_Cells_Resting_weights2//ANKEF1-out.wgt.RDat	ANKEF1	20	9966775	10038951	0.23416	rs6056654	2.11	rs6039663	0.123451	-14.66	0.1430	214	3	lasso	0.12268	2.56e-51	-0.0665	0.9470	NA	NA	NA	NA	NA
APMAP-out.wgt.RDat	/u/home/t/tboltz/project-ophoff/rna_whole_blood/cts_TWAS_latest/NK_Cells_Resting_weights2//APMAP-out.wgt.RDat	APMAP	20	24943562	24973387	0.03801	rs4813558	2.19	rs227633	0.020399	-6.14	-1.4860	157	7	lasso	0.01952	3.19e-09	1.4292	0.1529	NA	NA	NA	NA	NA
ATP9A-out.wgt.RDat	/u/home/t/tboltz/project-ophoff/rna_whole_blood/cts_TWAS_latest/NK_Cells_Resting_weights2//ATP9A-out.wgt.RDat	ATP9A	20	50213054	50384929	0.19242	rs4396773	-2.94	rs6067931	0.096174	13.09	0.5130	125	31	enet	0.14932	6.23e-63	0.4682	0.6396	NA	NA	NA	NA	NA
BCAS1-out.wgt.RDat	/u/home/t/tboltz/project-ophoff/rna_whole_blood/cts_TWAS_latest/NK_Cells_Resting_weights2//BCAS1-out.wgt.RDat	BCAS1	20	52553317	52687133	0.07786	rs2904362	-2.68	rs158541	0.052566	9.82	0.4110	150	150	blup	0.07751	2.20e-32	0.8438	0.3988	NA	NA	NA	NA	NA
BFSP1-out.wgt.RDat	/u/home/t/tboltz/project-ophoff/rna_whole_blood/cts_TWAS_latest/NK_Cells_Resting_weights2//BFSP1-out.wgt.RDat	BFSP1	20	17474551	17549865	0.02188	rs6045092	-2.77	rs16999053	0.005083	-4.65	0.0420	244	4	lasso	0.01658	4.59e-08	-0.6107	0.5414	NA	NA	NA	NA	NA
BIRC7-out.wgt.RDat	/u/home/t/tboltz/project-ophoff/rna_whole_blood/cts_TWAS_latest/NK_Cells_Resting_weights2//BIRC7-out.wgt.RDat	BIRC7	20	61867236	61871847	0.06489	NA	NA	NA	NA	NA	NA	105	0	enet	0.02836	1.08e-12	NA	NA	NA	NA	NA	NA	NA
BPI-out.wgt.RDat	/u/home/t/tboltz/project-ophoff/rna_whole_blood/cts_TWAS_latest/NK_Cells_Resting_weights2//BPI-out.wgt.RDat	BPI	20	36932553	36965907	0.17160	rs16987400	2.54	rs951514	0.041306	8.60	0.0980	209	9	lasso	0.07734	2.58e-32	0.2086	0.8348	NA	NA	NA	NA	NA
C20orf204-out.wgt.RDat	/u/home/t/tboltz/project-ophoff/rna_whole_blood/cts_TWAS_latest/NK_Cells_Resting_weights2//C20orf204-out.wgt.RDat	C20orf204	20	62667529	62671315	0.23891	NA	NA	NA	NA	NA	NA	63	0	lasso	0.24501	8.15e-108	NA	NA	NA	NA	NA	NA	NA
C20orf27-out.wgt.RDat	/u/home/t/tboltz/project-ophoff/rna_whole_blood/cts_TWAS_latest/NK_Cells_Resting_weights2//C20orf27-out.wgt.RDat	C20orf27	20	3734156	3749034	0.19686	NA	NA	NA	NA	NA	NA	148	0	lasso	0.07503	2.29e-31	NA	NA	NA	NA	NA	NA	NA
CD40-out.wgt.RDat	/u/home/t/tboltz/project-ophoff/rna_whole_blood/cts_TWAS_latest/NK_Cells_Resting_weights2//CD40-out.wgt.RDat	CD40	20	44746918	44758502	0.07024	rs2425836	2.35	rs17380117	0.041608	8.60	-0.7550	207	3	lasso	0.04000	2.74e-17	-0.7130	0.4758	NA	NA	NA	NA	NA
CD93-out.wgt.RDat	/u/home/t/tboltz/project-ophoff/rna_whole_blood/cts_TWAS_latest/NK_Cells_Resting_weights2//CD93-out.wgt.RDat	CD93	20	23059998	23066961	0.06821	rs6082903	-2.15	rs844885	0.065965	-11.13	0.7790	223	2	lasso	0.06318	1.48e-26	-0.7678	0.4426	NA	NA	NA	NA	NA
CDC25B-out.wgt.RDat	/u/home/t/tboltz/project-ophoff/rna_whole_blood/cts_TWAS_latest/NK_Cells_Resting_weights2//CDC25B-out.wgt.RDat	CDC25B	20	3767420	3786768	0.03723	NA	NA	NA	NA	NA	NA	151	0	lasso	0.02751	2.32e-12	NA	NA	NA	NA	NA	NA	NA
CDS2-out.wgt.RDat	/u/home/t/tboltz/project-ophoff/rna_whole_blood/cts_TWAS_latest/NK_Cells_Resting_weights2//CDS2-out.wgt.RDat	CDS2	20	5107526	5178533	0.37398	rs6133210	2.55	rs6116695	0.253911	-20.98	-0.2730	92	2	lasso	0.25343	4.95e-112	0.2708	0.7865	NA	NA	NA	NA	NA
CHMP4B-out.wgt.RDat	/u/home/t/tboltz/project-ophoff/rna_whole_blood/cts_TWAS_latest/NK_Cells_Resting_weights2//CHMP4B-out.wgt.RDat	CHMP4B	20	32399155	32442172	0.21252	rs2626533	2.64	rs736953	0.256140	21.12	-1.1270	102	7	lasso	0.26306	6.59e-117	-1.2582	0.2083	NA	NA	NA	NA	NA
COL9A3-out.wgt.RDat	/u/home/t/tboltz/project-ophoff/rna_whole_blood/cts_TWAS_latest/NK_Cells_Resting_weights2//COL9A3-out.wgt.RDat	COL9A3	20	61447597	61472511	0.06400	NA	NA	NA	NA	NA	NA	109	0	enet	0.03328	1.25e-14	NA	NA	NA	NA	NA	NA	NA
COMMD7-out.wgt.RDat	/u/home/t/tboltz/project-ophoff/rna_whole_blood/cts_TWAS_latest/NK_Cells_Resting_weights2//COMMD7-out.wgt.RDat	COMMD7	20	31290494	31331803	0.04259	rs4911305	3.76	rs6141768	0.018210	-5.95	0.0736	125	7	enet	0.01632	5.79e-08	-0.0463	0.9630	NA	NA	NA	NA	NA
CPNE1-out.wgt.RDat	/u/home/t/tboltz/project-ophoff/rna_whole_blood/cts_TWAS_latest/NK_Cells_Resting_weights2//CPNE1-out.wgt.RDat	CPNE1	20	34213954	34252878	0.00874	rs6087705	-1.89	rs11699815	0.013056	5.37	0.2900	158	1	lasso	0.01013	1.62e-05	0.2900	0.7718	NA	NA	NA	NA	NA
CSE1L-out.wgt.RDat	/u/home/t/tboltz/project-ophoff/rna_whole_blood/cts_TWAS_latest/NK_Cells_Resting_weights2//CSE1L-out.wgt.RDat	CSE1L	20	47662784	47713497	0.01859	rs3746816	2.53	rs1538482	0.015457	-5.76	1.2890	212	8	enet	0.01595	8.17e-08	-0.9464	0.3439	NA	NA	NA	NA	NA
CST3-out.wgt.RDat	/u/home/t/tboltz/project-ophoff/rna_whole_blood/cts_TWAS_latest/NK_Cells_Resting_weights2//CST3-out.wgt.RDat	CST3	20	23607344	23619110	0.15417	rs6049129	-2.11	rs35610040	0.232232	-20.48	0.8030	260	7	lasso	0.23713	6.53e-104	-0.7607	0.4468	NA	NA	NA	NA	NA
CST7-out.wgt.RDat	/u/home/t/tboltz/project-ophoff/rna_whole_blood/cts_TWAS_latest/NK_Cells_Resting_weights2//CST7-out.wgt.RDat	CST7	20	24929906	24940564	0.11983	rs4813558	2.19	rs227653	0.086031	-12.24	-1.5050	156	13	lasso	0.10448	1.39e-43	1.0617	0.2884	NA	NA	NA	NA	NA
CTSZ-out.wgt.RDat	/u/home/t/tboltz/project-ophoff/rna_whole_blood/cts_TWAS_latest/NK_Cells_Resting_weights2//CTSZ-out.wgt.RDat	CTSZ	20	57570241	57582309	0.05804	rs260011	2.59	rs6070684	0.045730	9.05	0.2540	126	17	enet	0.04639	8.01e-20	-0.0435	0.9653	NA	NA	NA	NA	NA
CYP24A1-out.wgt.RDat	/u/home/t/tboltz/project-ophoff/rna_whole_blood/cts_TWAS_latest/NK_Cells_Resting_weights2//CYP24A1-out.wgt.RDat	CYP24A1	20	52769986	52790525	0.02534	rs12479580	-2.28	rs4809957	0.017266	-5.74	-0.4770	133	3	lasso	0.01555	1.17e-07	0.4583	0.6467	NA	NA	NA	NA	NA
DDRGK1-out.wgt.RDat	/u/home/t/tboltz/project-ophoff/rna_whole_blood/cts_TWAS_latest/NK_Cells_Resting_weights2//DDRGK1-out.wgt.RDat	DDRGK1	20	3170997	3185331	0.10356	rs6115865	3.35	rs11087571	0.048173	9.18	-0.9280	124	3	lasso	0.04691	4.96e-20	-0.9023	0.3669	NA	NA	NA	NA	NA
DHX35-out.wgt.RDat	/u/home/t/tboltz/project-ophoff/rna_whole_blood/cts_TWAS_latest/NK_Cells_Resting_weights2//DHX35-out.wgt.RDat	DHX35	20	37590943	37668364	0.04240	rs16987400	2.54	rs16987738	0.011830	-6.37	0.1060	214	214	blup	0.02022	1.70e-09	-0.7568	0.4492	NA	NA	NA	NA	NA
DIDO1-out.wgt.RDat	/u/home/t/tboltz/project-ophoff/rna_whole_blood/cts_TWAS_latest/NK_Cells_Resting_weights2//DIDO1-out.wgt.RDat	DIDO1	20	61509091	61569304	0.03046	NA	NA	NA	NA	NA	NA	103	0	lasso	0.03196	4.10e-14	NA	NA	NA	NA	NA	NA	NA
DNAAF9-out.wgt.RDat	/u/home/t/tboltz/project-ophoff/rna_whole_blood/cts_TWAS_latest/NK_Cells_Resting_weights2//DNAAF9-out.wgt.RDat	DNAAF9	20	3229952	3388272	0.01844	rs6115865	3.35	rs6139092	0.008829	-4.25	2.4880	137	137	blup	0.01369	6.33e-07	-0.5231	0.6009	NA	NA	NA	NA	NA
DNAJC5-out.wgt.RDat	/u/home/t/tboltz/project-ophoff/rna_whole_blood/cts_TWAS_latest/NK_Cells_Resting_weights2//DNAJC5-out.wgt.RDat	DNAJC5	20	62526480	62567384	0.08768	NA	NA	NA	NA	NA	NA	79	0	enet	0.03536	1.88e-15	NA	NA	NA	NA	NA	NA	NA
DNTTIP1-out.wgt.RDat	/u/home/t/tboltz/project-ophoff/rna_whole_blood/cts_TWAS_latest/NK_Cells_Resting_weights2//DNTTIP1-out.wgt.RDat	DNTTIP1	20	44420594	44440066	0.09613	rs2425836	2.35	rs6032537	0.151024	-16.21	-0.4810	247	33	enet	0.15836	5.95e-67	0.2416	0.8091	NA	NA	NA	NA	NA
EDEM2-out.wgt.RDat	/u/home/t/tboltz/project-ophoff/rna_whole_blood/cts_TWAS_latest/NK_Cells_Resting_weights2//EDEM2-out.wgt.RDat	EDEM2	20	33703168	33735139	0.04145	rs6060230	-2.03	rs752448	0.041021	-9.31	0.7990	184	14	enet	0.04919	6.11e-21	-1.1088	0.2675	NA	NA	NA	NA	NA
EDN3-out.wgt.RDat	/u/home/t/tboltz/project-ophoff/rna_whole_blood/cts_TWAS_latest/NK_Cells_Resting_weights2//EDN3-out.wgt.RDat	EDN3	20	57875499	57901047	0.03535	rs3905228	-2.90	rs259962	0.028909	-7.53	-0.5370	125	4	lasso	0.02785	1.71e-12	0.5273	0.5980	NA	NA	NA	NA	NA
FAM110A-out.wgt.RDat	/u/home/t/tboltz/project-ophoff/rna_whole_blood/cts_TWAS_latest/NK_Cells_Resting_weights2//FAM110A-out.wgt.RDat	FAM110A	20	814359	838106	0.05133	NA	NA	NA	NA	NA	NA	100	0	enet	0.04110	1.01e-17	NA	NA	NA	NA	NA	NA	NA
FAM210B-out.wgt.RDat	/u/home/t/tboltz/project-ophoff/rna_whole_blood/cts_TWAS_latest/NK_Cells_Resting_weights2//FAM210B-out.wgt.RDat	FAM210B	20	54934031	54943719	0.10813	rs13036323	3.08	rs6099115	0.080031	-11.92	-0.7540	125	2	lasso	0.08060	1.19e-33	0.7858	0.4320	NA	NA	NA	NA	NA
FKBP1A-out.wgt.RDat	/u/home/t/tboltz/project-ophoff/rna_whole_blood/cts_TWAS_latest/NK_Cells_Resting_weights2//FKBP1A-out.wgt.RDat	FKBP1A	20	1349623	1373816	0.02403	rs9653633	-2.52	rs6033557	0.021825	6.32	0.2770	154	4	lasso	0.02030	1.59e-09	0.4186	0.6755	NA	NA	NA	NA	NA
GGT7-out.wgt.RDat	/u/home/t/tboltz/project-ophoff/rna_whole_blood/cts_TWAS_latest/NK_Cells_Resting_weights2//GGT7-out.wgt.RDat	GGT7	20	33432524	33460659	0.01053	NA	NA	NA	NA	NA	NA	167	0	lasso	0.00546	1.22e-03	NA	NA	NA	NA	NA	NA	NA
GMEB2-out.wgt.RDat	/u/home/t/tboltz/project-ophoff/rna_whole_blood/cts_TWAS_latest/NK_Cells_Resting_weights2//GMEB2-out.wgt.RDat	GMEB2	20	62218956	62258454	0.04261	NA	NA	NA	NA	NA	NA	91	0	enet	0.03576	1.31e-15	NA	NA	NA	NA	NA	NA	NA
GNAS-out.wgt.RDat	/u/home/t/tboltz/project-ophoff/rna_whole_blood/cts_TWAS_latest/NK_Cells_Resting_weights2//GNAS-out.wgt.RDat	GNAS	20	57414774	57486247	0.02138	rs260011	2.59	rs6070696	0.007943	4.81	-1.3820	133	13	enet	0.00907	4.29e-05	-1.3647	0.1723	NA	NA	NA	NA	NA
HM13-out.wgt.RDat	/u/home/t/tboltz/project-ophoff/rna_whole_blood/cts_TWAS_latest/NK_Cells_Resting_weights2//HM13-out.wgt.RDat	HM13	20	30102214	30165726	0.02487	rs6120088	1.27	rs6060381	0.016199	5.51	-0.5320	23	2	lasso	0.01327	9.25e-07	-0.5337	0.5936	NA	NA	NA	NA	NA
ISM1-out.wgt.RDat	/u/home/t/tboltz/project-ophoff/rna_whole_blood/cts_TWAS_latest/NK_Cells_Resting_weights2//ISM1-out.wgt.RDat	ISM1	20	13201922	13281298	0.05977	rs729645	-2.27	rs6109781	0.037238	-8.20	0.0680	178	5	lasso	0.03969	3.64e-17	-0.4738	0.6357	NA	NA	NA	NA	NA
KIF16B-out.wgt.RDat	/u/home/t/tboltz/project-ophoff/rna_whole_blood/cts_TWAS_latest/NK_Cells_Resting_weights2//KIF16B-out.wgt.RDat	KIF16B	20	16252750	16554079	0.18338	rs775122	3.34	rs6514692	0.173942	-17.37	0.2080	346	22	enet	0.24782	3.22e-109	1.1981	0.2309	NA	NA	NA	NA	NA
LIME1-out.wgt.RDat	/u/home/t/tboltz/project-ophoff/rna_whole_blood/cts_TWAS_latest/NK_Cells_Resting_weights2//LIME1-out.wgt.RDat	LIME1	20	62367636	62370456	0.03562	NA	NA	NA	NA	NA	NA	88	0	lasso	0.05548	1.86e-23	NA	NA	NA	NA	NA	NA	NA
MAP1LC3A-out.wgt.RDat	/u/home/t/tboltz/project-ophoff/rna_whole_blood/cts_TWAS_latest/NK_Cells_Resting_weights2//MAP1LC3A-out.wgt.RDat	MAP1LC3A	20	33134659	33148149	0.06047	rs6087554	-1.95	rs6059916	0.074324	-11.77	0.4320	156	156	blup	0.07248	2.50e-30	-0.0124	0.9901	NA	NA	NA	NA	NA
MAPRE1-out.wgt.RDat	/u/home/t/tboltz/project-ophoff/rna_whole_blood/cts_TWAS_latest/NK_Cells_Resting_weights2//MAPRE1-out.wgt.RDat	MAPRE1	20	31407761	31438211	0.05301	rs4911305	3.76	rs6057661	0.052278	9.76	-0.4870	137	16	enet	0.06541	1.86e-27	0.2360	0.8134	NA	NA	NA	NA	NA
MCM8-out.wgt.RDat	/u/home/t/tboltz/project-ophoff/rna_whole_blood/cts_TWAS_latest/NK_Cells_Resting_weights2//MCM8-out.wgt.RDat	MCM8	20	5931299	5979623	0.06204	rs6133210	2.55	rs379418	0.018241	-6.00	0.5270	182	182	blup	0.02321	1.14e-10	0.1479	0.8824	NA	NA	NA	NA	NA
MGME1-out.wgt.RDat	/u/home/t/tboltz/project-ophoff/rna_whole_blood/cts_TWAS_latest/NK_Cells_Resting_weights2//MGME1-out.wgt.RDat	MGME1	20	17949662	17971765	0.17342	rs6045092	-2.77	rs910901	0.092231	12.79	0.8750	198	5	lasso	0.11948	6.03e-50	0.3973	0.6911	NA	NA	NA	NA	NA
MKKS-out.wgt.RDat	/u/home/t/tboltz/project-ophoff/rna_whole_blood/cts_TWAS_latest/NK_Cells_Resting_weights2//MKKS-out.wgt.RDat	MKKS	20	10381658	10414870	0.04779	rs1232597	-2.60	rs2026316	0.034810	7.88	0.5940	148	148	blup	0.03944	4.56e-17	0.2223	0.8241	NA	NA	NA	NA	NA
MMP24OS-out.wgt.RDat	/u/home/t/tboltz/project-ophoff/rna_whole_blood/cts_TWAS_latest/NK_Cells_Resting_weights2//MMP24OS-out.wgt.RDat	MMP24OS	20	33789549	33865934	0.00825	rs6060230	-2.03	rs6060301	0.008415	-4.29	0.9210	198	4	lasso	0.00557	1.10e-03	-0.7355	0.4620	NA	NA	NA	NA	NA
MROH8-out.wgt.RDat	/u/home/t/tboltz/project-ophoff/rna_whole_blood/cts_TWAS_latest/NK_Cells_Resting_weights2//MROH8-out.wgt.RDat	MROH8	20	35729630	35807991	0.01665	rs2076399	-2.54	rs6031882	0.008106	-4.28	-0.7530	87	22	enet	0.01005	1.75e-05	-0.7717	0.4403	NA	NA	NA	NA	NA
MTG2-out.wgt.RDat	/u/home/t/tboltz/project-ophoff/rna_whole_blood/cts_TWAS_latest/NK_Cells_Resting_weights2//MTG2-out.wgt.RDat	MTG2	20	60758086	60778624	0.05357	NA	NA	NA	NA	NA	NA	105	0	lasso	0.02923	4.89e-13	NA	NA	NA	NA	NA	NA	NA
MYBL2-out.wgt.RDat	/u/home/t/tboltz/project-ophoff/rna_whole_blood/cts_TWAS_latest/NK_Cells_Resting_weights2//MYBL2-out.wgt.RDat	MYBL2	20	42295660	42345135	0.03803	rs734981	-3.15	rs452734	0.051031	9.49	-1.4130	136	4	lasso	0.05037	2.07e-21	-1.4054	0.1599	NA	NA	NA	NA	NA
NANP-out.wgt.RDat	/u/home/t/tboltz/project-ophoff/rna_whole_blood/cts_TWAS_latest/NK_Cells_Resting_weights2//NANP-out.wgt.RDat	NANP	20	25593572	25604650	0.01100	rs4813558	2.19	rs6138569	0.002434	-4.06	0.0580	124	124	blup	0.00552	1.15e-03	0.3215	0.7478	NA	NA	NA	NA	NA
NCOA3-out.wgt.RDat	/u/home/t/tboltz/project-ophoff/rna_whole_blood/cts_TWAS_latest/NK_Cells_Resting_weights2//NCOA3-out.wgt.RDat	NCOA3	20	46130632	46285621	0.02204	rs748995	-3.38	rs6018604	0.016034	5.90	0.2170	149	149	blup	0.01580	9.33e-08	0.0562	0.9552	NA	NA	NA	NA	NA
NDUFAF5-out.wgt.RDat	/u/home/t/tboltz/project-ophoff/rna_whole_blood/cts_TWAS_latest/NK_Cells_Resting_weights2//NDUFAF5-out.wgt.RDat	NDUFAF5	20	13765654	13802226	0.02118	rs2073291	-3.79	rs6134989	0.014654	5.34	1.6040	140	1	lasso	0.01029	1.41e-05	1.6040	0.1087	NA	NA	NA	NA	NA
NELFCD-out.wgt.RDat	/u/home/t/tboltz/project-ophoff/rna_whole_blood/cts_TWAS_latest/NK_Cells_Resting_weights2//NELFCD-out.wgt.RDat	NELFCD	20	57556264	57570188	0.05788	rs260011	2.59	rs6070684	0.054716	-9.86	0.2540	126	6	lasso	0.06232	3.31e-26	0.1451	0.8846	NA	NA	NA	NA	NA
NINL-out.wgt.RDat	/u/home/t/tboltz/project-ophoff/rna_whole_blood/cts_TWAS_latest/NK_Cells_Resting_weights2//NINL-out.wgt.RDat	NINL	20	25433334	25566167	0.18999	rs4813558	2.19	rs2281212	0.037037	8.13	0.9540	133	4	lasso	0.03579	1.26e-15	0.8643	0.3874	NA	NA	NA	NA	NA
NOP56-out.wgt.RDat	/u/home/t/tboltz/project-ophoff/rna_whole_blood/cts_TWAS_latest/NK_Cells_Resting_weights2//NOP56-out.wgt.RDat	NOP56	20	2633240	2639039	0.04979	rs2422697	2.75	rs6132905	0.047172	9.27	0.0620	148	3	lasso	0.05605	1.10e-23	-0.2625	0.7930	NA	NA	NA	NA	NA
NPEPL1-out.wgt.RDat	/u/home/t/tboltz/project-ophoff/rna_whole_blood/cts_TWAS_latest/NK_Cells_Resting_weights2//NPEPL1-out.wgt.RDat	NPEPL1	20	57264188	57290900	0.02756	rs260011	2.59	rs6026478	0.017505	-6.01	-0.3040	140	13	enet	0.01777	1.56e-08	0.6883	0.4912	NA	NA	NA	NA	NA
NTSR1-out.wgt.RDat	/u/home/t/tboltz/project-ophoff/rna_whole_blood/cts_TWAS_latest/NK_Cells_Resting_weights2//NTSR1-out.wgt.RDat	NTSR1	20	61340189	61394123	0.07422	NA	NA	NA	NA	NA	NA	115	0	enet	0.03770	2.23e-16	NA	NA	NA	NA	NA	NA	NA
OSER1-out.wgt.RDat	/u/home/t/tboltz/project-ophoff/rna_whole_blood/cts_TWAS_latest/NK_Cells_Resting_weights2//OSER1-out.wgt.RDat	OSER1	20	42824580	42839411	0.05579	rs6065700	2.31	rs6073394	0.024447	6.92	-0.4830	113	18	enet	0.04676	5.67e-20	-0.2360	0.8134	NA	NA	NA	NA	NA
PABPC1L-out.wgt.RDat	/u/home/t/tboltz/project-ophoff/rna_whole_blood/cts_TWAS_latest/NK_Cells_Resting_weights2//PABPC1L-out.wgt.RDat	PABPC1L	20	43538704	43587676	0.03329	rs6073622	1.81	rs2425663	0.017167	-5.58	0.6140	126	4	lasso	0.02076	1.04e-09	-0.5727	0.5669	NA	NA	NA	NA	NA
PI3-out.wgt.RDat	/u/home/t/tboltz/project-ophoff/rna_whole_blood/cts_TWAS_latest/NK_Cells_Resting_weights2//PI3-out.wgt.RDat	PI3	20	43803544	43805185	0.04557	rs6073622	1.81	rs979641	0.068542	-11.21	-0.2670	196	5	lasso	0.07344	1.02e-30	-0.1905	0.8489	NA	NA	NA	NA	NA
PKIG-out.wgt.RDat	/u/home/t/tboltz/project-ophoff/rna_whole_blood/cts_TWAS_latest/NK_Cells_Resting_weights2//PKIG-out.wgt.RDat	PKIG	20	43160427	43252888	0.05366	rs6065700	2.31	rs7266098	0.026903	7.14	-0.4560	115	27	enet	0.02700	3.68e-12	-1.1279	0.2593	NA	NA	NA	NA	NA
PLCB1-out.wgt.RDat	/u/home/t/tboltz/project-ophoff/rna_whole_blood/cts_TWAS_latest/NK_Cells_Resting_weights2//PLCB1-out.wgt.RDat	PLCB1	20	8057899	8949007	0.02659	rs6086518	-2.82	rs6140613	0.004126	-4.91	1.0010	387	17	enet	0.00905	4.38e-05	-0.5860	0.5579	NA	NA	NA	NA	NA
PLTP-out.wgt.RDat	/u/home/t/tboltz/project-ophoff/rna_whole_blood/cts_TWAS_latest/NK_Cells_Resting_weights2//PLTP-out.wgt.RDat	PLTP	20	44527261	44540794	0.10961	rs2425836	2.35	rs394643	0.068453	10.94	0.6100	235	13	enet	0.06820	1.38e-28	0.7490	0.4539	NA	NA	NA	NA	NA
PROKR2-out.wgt.RDat	/u/home/t/tboltz/project-ophoff/rna_whole_blood/cts_TWAS_latest/NK_Cells_Resting_weights2//PROKR2-out.wgt.RDat	PROKR2	20	5282687	5295015	0.02000	rs6133210	2.55	rs2326614	0.012379	5.29	-0.9330	82	3	lasso	0.01913	4.55e-09	-0.3332	0.7390	NA	NA	NA	NA	NA
PRPF6-out.wgt.RDat	/u/home/t/tboltz/project-ophoff/rna_whole_blood/cts_TWAS_latest/NK_Cells_Resting_weights2//PRPF6-out.wgt.RDat	PRPF6	20	62612486	62664453	0.20253	NA	NA	NA	NA	NA	NA	75	0	enet	0.09049	9.86e-38	NA	NA	NA	NA	NA	NA	NA
PSMF1-out.wgt.RDat	/u/home/t/tboltz/project-ophoff/rna_whole_blood/cts_TWAS_latest/NK_Cells_Resting_weights2//PSMF1-out.wgt.RDat	PSMF1	20	1093884	1170059	0.04834	rs9653633	-2.52	rs6074148	0.038701	-8.34	-0.2490	142	2	lasso	0.03781	2.02e-16	0.2479	0.8042	NA	NA	NA	NA	NA
PTPN1-out.wgt.RDat	/u/home/t/tboltz/project-ophoff/rna_whole_blood/cts_TWAS_latest/NK_Cells_Resting_weights2//PTPN1-out.wgt.RDat	PTPN1	20	49126859	49201778	0.09573	rs6020566	-5.09	rs4602269	0.063884	10.66	2.4030	141	4	lasso	0.06733	3.11e-28	2.1985	0.0279	0	0.516	0	0.466	0.018
PYGB-out.wgt.RDat	/u/home/t/tboltz/project-ophoff/rna_whole_blood/cts_TWAS_latest/NK_Cells_Resting_weights2//PYGB-out.wgt.RDat	PYGB	20	25228722	25278648	0.29431	rs4813558	2.19	rs3746337	0.188374	18.48	-0.0930	155	16	enet	0.22109	4.33e-96	0.1135	0.9097	NA	NA	NA	NA	NA
RASSF2-out.wgt.RDat	/u/home/t/tboltz/project-ophoff/rna_whole_blood/cts_TWAS_latest/NK_Cells_Resting_weights2//RASSF2-out.wgt.RDat	RASSF2	20	4760670	4804254	0.09824	rs911165	2.22	rs2281639	0.031409	7.72	-0.3870	116	25	enet	0.05503	2.81e-23	0.0620	0.9505	NA	NA	NA	NA	NA
RBL1-out.wgt.RDat	/u/home/t/tboltz/project-ophoff/rna_whole_blood/cts_TWAS_latest/NK_Cells_Resting_weights2//RBL1-out.wgt.RDat	RBL1	20	35624753	35724400	0.00843	rs2076399	-2.54	rs8120307	0.001748	-3.46	-0.7570	74	74	blup	0.00352	7.78e-03	-0.2069	0.8361	NA	NA	NA	NA	NA
RNF24-out.wgt.RDat	/u/home/t/tboltz/project-ophoff/rna_whole_blood/cts_TWAS_latest/NK_Cells_Resting_weights2//RNF24-out.wgt.RDat	RNF24	20	3907957	3996205	0.03807	rs6115892	2.73	rs2253977	0.015281	-5.37	1.8570	161	4	lasso	0.02072	1.08e-09	-1.4894	0.1364	NA	NA	NA	NA	NA
RTF2-out.wgt.RDat	/u/home/t/tboltz/project-ophoff/rna_whole_blood/cts_TWAS_latest/NK_Cells_Resting_weights2//RTF2-out.wgt.RDat	RTF2	20	55043642	55094505	0.01919	rs6025161	-2.45	rs6099161	0.010953	-4.98	1.4580	156	3	lasso	0.01020	1.53e-05	-1.3616	0.1733	NA	NA	NA	NA	NA
SALL4-out.wgt.RDat	/u/home/t/tboltz/project-ophoff/rna_whole_blood/cts_TWAS_latest/NK_Cells_Resting_weights2//SALL4-out.wgt.RDat	SALL4	20	50398871	50419060	0.02533	rs4396773	-2.94	rs6013246	0.008428	5.37	0.1820	105	3	lasso	0.01278	1.44e-06	0.4694	0.6388	NA	NA	NA	NA	NA
SAMD10-out.wgt.RDat	/u/home/t/tboltz/project-ophoff/rna_whole_blood/cts_TWAS_latest/NK_Cells_Resting_weights2//SAMD10-out.wgt.RDat	SAMD10	20	62605470	62611361	0.05954	NA	NA	NA	NA	NA	NA	76	0	enet	0.04531	2.14e-19	NA	NA	NA	NA	NA	NA	NA
SAMHD1-out.wgt.RDat	/u/home/t/tboltz/project-ophoff/rna_whole_blood/cts_TWAS_latest/NK_Cells_Resting_weights2//SAMHD1-out.wgt.RDat	SAMHD1	20	35518177	35580304	0.01289	rs2076399	-2.54	rs1291142	0.008354	4.46	0.1370	73	73	blup	0.01025	1.45e-05	-1.2192	0.2228	NA	NA	NA	NA	NA
SCAND1-out.wgt.RDat	/u/home/t/tboltz/project-ophoff/rna_whole_blood/cts_TWAS_latest/NK_Cells_Resting_weights2//SCAND1-out.wgt.RDat	SCAND1	20	34541540	34547394	0.03857	rs6058277	-1.39	rs3829829	0.056284	-10.23	0.4070	120	19	enet	0.05546	1.90e-23	-0.3327	0.7394	NA	NA	NA	NA	NA
SDCBP2-out.wgt.RDat	/u/home/t/tboltz/project-ophoff/rna_whole_blood/cts_TWAS_latest/NK_Cells_Resting_weights2//SDCBP2-out.wgt.RDat	SDCBP2	20	1290554	1309783	0.02548	rs9653633	-2.52	rs754363	0.003955	4.49	1.0240	155	155	blup	0.00901	4.51e-05	0.6986	0.4848	NA	NA	NA	NA	NA
SEC23B-out.wgt.RDat	/u/home/t/tboltz/project-ophoff/rna_whole_blood/cts_TWAS_latest/NK_Cells_Resting_weights2//SEC23B-out.wgt.RDat	SEC23B	20	18488165	18542059	0.02114	rs16979446	2.59	rs911114	0.016393	-5.75	0.9520	219	219	blup	0.01961	2.96e-09	-1.8029	0.0714	NA	NA	NA	NA	NA
SHLD1-out.wgt.RDat	/u/home/t/tboltz/project-ophoff/rna_whole_blood/cts_TWAS_latest/NK_Cells_Resting_weights2//SHLD1-out.wgt.RDat	SHLD1	20	5731040	5845041	0.07738	rs6133210	2.55	rs6053693	0.028463	-7.10	0.4690	177	3	lasso	0.04888	8.16e-21	-1.2584	0.2082	NA	NA	NA	NA	NA
SIRPA-out.wgt.RDat	/u/home/t/tboltz/project-ophoff/rna_whole_blood/cts_TWAS_latest/NK_Cells_Resting_weights2//SIRPA-out.wgt.RDat	SIRPA	20	1874814	1921238	0.04641	rs214831	2.75	rs6112072	0.017844	5.77	0.3830	192	51	enet	0.01817	1.09e-08	0.5470	0.5844	NA	NA	NA	NA	NA
SIRPB1-out.wgt.RDat	/u/home/t/tboltz/project-ophoff/rna_whole_blood/cts_TWAS_latest/NK_Cells_Resting_weights2//SIRPB1-out.wgt.RDat	SIRPB1	20	1544168	1600707	0.27947	rs9653633	-2.52	rs2253427	0.261747	21.30	0.6100	163	28	enet	0.29402	4.88e-133	0.5208	0.6025	NA	NA	NA	NA	NA
SIRPB2-out.wgt.RDat	/u/home/t/tboltz/project-ophoff/rna_whole_blood/cts_TWAS_latest/NK_Cells_Resting_weights2//SIRPB2-out.wgt.RDat	SIRPB2	20	1451387	1472233	0.25178	rs9653633	-2.52	rs13063	0.092543	12.72	-0.8960	147	66	enet	0.20812	7.02e-90	-0.2359	0.8135	NA	NA	NA	NA	NA
SIRPD-out.wgt.RDat	/u/home/t/tboltz/project-ophoff/rna_whole_blood/cts_TWAS_latest/NK_Cells_Resting_weights2//SIRPD-out.wgt.RDat	SIRPD	20	1514898	1538351	0.01345	rs9653633	-2.52	rs2263664	0.012977	-5.57	-0.6580	150	6	lasso	0.01750	2.01e-08	0.8907	0.3731	NA	NA	NA	NA	NA
SIRPG-out.wgt.RDat	/u/home/t/tboltz/project-ophoff/rna_whole_blood/cts_TWAS_latest/NK_Cells_Resting_weights2//SIRPG-out.wgt.RDat	SIRPG	20	1609799	1638425	0.02934	rs9653633	-2.52	rs6074927	0.016691	5.52	0.7130	161	6	lasso	0.01657	4.61e-08	0.6967	0.4860	NA	NA	NA	NA	NA
SLC17A9-out.wgt.RDat	/u/home/t/tboltz/project-ophoff/rna_whole_blood/cts_TWAS_latest/NK_Cells_Resting_weights2//SLC17A9-out.wgt.RDat	SLC17A9	20	61584060	61600937	0.04949	NA	NA	NA	NA	NA	NA	90	0	lasso	0.03287	1.81e-14	NA	NA	NA	NA	NA	NA	NA
SLC24A3-out.wgt.RDat	/u/home/t/tboltz/project-ophoff/rna_whole_blood/cts_TWAS_latest/NK_Cells_Resting_weights2//SLC24A3-out.wgt.RDat	SLC24A3	20	19193287	19703570	0.04326	rs16981035	-2.94	rs1321342	0.011752	-6.04	-0.0600	330	5	lasso	0.03435	4.69e-15	-0.7603	0.4471	NA	NA	NA	NA	NA
SLPI-out.wgt.RDat	/u/home/t/tboltz/project-ophoff/rna_whole_blood/cts_TWAS_latest/NK_Cells_Resting_weights2//SLPI-out.wgt.RDat	SLPI	20	43880881	43883205	0.07116	rs170800	2.08	rs6104020	0.015297	-6.16	-0.4600	224	26	enet	0.03666	5.78e-16	-0.8819	0.3778	NA	NA	NA	NA	NA
SLX4IP-out.wgt.RDat	/u/home/t/tboltz/project-ophoff/rna_whole_blood/cts_TWAS_latest/NK_Cells_Resting_weights2//SLX4IP-out.wgt.RDat	SLX4IP	20	10415954	10617477	0.02741	rs1232597	-2.60	rs4813935	0.009429	5.22	0.2880	212	212	blup	0.01220	2.44e-06	-0.3323	0.7397	NA	NA	NA	NA	NA
SNPH-out.wgt.RDat	/u/home/t/tboltz/project-ophoff/rna_whole_blood/cts_TWAS_latest/NK_Cells_Resting_weights2//SNPH-out.wgt.RDat	SNPH	20	1246925	1289972	0.11173	rs9653633	-2.52	rs1040974	0.053780	-9.79	0.8430	158	20	enet	0.06338	1.23e-26	-0.5707	0.5682	NA	NA	NA	NA	NA
SNX5-out.wgt.RDat	/u/home/t/tboltz/project-ophoff/rna_whole_blood/cts_TWAS_latest/NK_Cells_Resting_weights2//SNX5-out.wgt.RDat	SNX5	20	17922242	17949623	0.03608	rs6045092	-2.77	rs6136251	0.000657	-5.11	-0.1540	202	202	blup	0.01710	2.87e-08	0.2606	0.7944	NA	NA	NA	NA	NA
SRXN1-out.wgt.RDat	/u/home/t/tboltz/project-ophoff/rna_whole_blood/cts_TWAS_latest/NK_Cells_Resting_weights2//SRXN1-out.wgt.RDat	SRXN1	20	627260	634014	0.40626	rs6056801	-2.35	rs6107696	0.235933	20.22	1.1122	113	17	enet	0.26163	3.50e-116	0.6970	0.4858	NA	NA	NA	NA	NA
STMN3-out.wgt.RDat	/u/home/t/tboltz/project-ophoff/rna_whole_blood/cts_TWAS_latest/NK_Cells_Resting_weights2//STMN3-out.wgt.RDat	STMN3	20	62271059	62289035	0.01340	NA	NA	NA	NA	NA	NA	92	0	enet	0.01669	4.15e-08	NA	NA	NA	NA	NA	NA	NA
SULF2-out.wgt.RDat	/u/home/t/tboltz/project-ophoff/rna_whole_blood/cts_TWAS_latest/NK_Cells_Resting_weights2//SULF2-out.wgt.RDat	SULF2	20	46285093	46415360	0.18407	rs748995	-3.38	rs6125084	0.049877	-10.27	0.5960	183	7	lasso	0.12459	3.85e-52	0.0767	0.9388	NA	NA	NA	NA	NA
SYS1-out.wgt.RDat	/u/home/t/tboltz/project-ophoff/rna_whole_blood/cts_TWAS_latest/NK_Cells_Resting_weights2//SYS1-out.wgt.RDat	SYS1	20	43990578	44005438	0.10768	rs170800	2.08	rs7098	0.052167	-10.53	0.0320	238	5	lasso	0.06399	6.97e-27	-0.1191	0.9052	NA	NA	NA	NA	NA
THBD-out.wgt.RDat	/u/home/t/tboltz/project-ophoff/rna_whole_blood/cts_TWAS_latest/NK_Cells_Resting_weights2//THBD-out.wgt.RDat	THBD	20	23026271	23030309	0.23353	rs6048205	2.40	rs844888	0.250490	-20.93	0.7720	218	6	lasso	0.25466	1.19e-112	-0.9041	0.3659	NA	NA	NA	NA	NA
TMX4-out.wgt.RDat	/u/home/t/tboltz/project-ophoff/rna_whole_blood/cts_TWAS_latest/NK_Cells_Resting_weights2//TMX4-out.wgt.RDat	TMX4	20	7957994	8000452	0.09904	rs6133533	-1.81	rs6133486	0.034457	7.91	-0.3940	183	29	enet	0.06214	3.91e-26	-0.9638	0.3352	NA	NA	NA	NA	NA
TNNC2-out.wgt.RDat	/u/home/t/tboltz/project-ophoff/rna_whole_blood/cts_TWAS_latest/NK_Cells_Resting_weights2//TNNC2-out.wgt.RDat	TNNC2	20	44451854	44462384	0.00957	rs2425836	2.35	rs390386	0.010986	4.95	-0.2660	242	2	lasso	0.01002	1.79e-05	-0.3849	0.7003	NA	NA	NA	NA	NA
TOMM34-out.wgt.RDat	/u/home/t/tboltz/project-ophoff/rna_whole_blood/cts_TWAS_latest/NK_Cells_Resting_weights2//TOMM34-out.wgt.RDat	TOMM34	20	43570772	43589038	0.05403	rs6073622	1.81	rs2072729	0.008663	5.07	-0.2410	119	23	enet	0.03414	5.71e-15	0.0148	0.9882	NA	NA	NA	NA	NA
TPD52L2-out.wgt.RDat	/u/home/t/tboltz/project-ophoff/rna_whole_blood/cts_TWAS_latest/NK_Cells_Resting_weights2//TPD52L2-out.wgt.RDat	TPD52L2	20	62496582	62522898	0.01902	NA	NA	NA	NA	NA	NA	81	0	lasso	0.00742	1.96e-04	NA	NA	NA	NA	NA	NA	NA
TRIB3-out.wgt.RDat	/u/home/t/tboltz/project-ophoff/rna_whole_blood/cts_TWAS_latest/NK_Cells_Resting_weights2//TRIB3-out.wgt.RDat	TRIB3	20	343480	378203	0.08873	NA	NA	NA	NA	NA	NA	74	0	lasso	0.04363	9.95e-19	NA	NA	NA	NA	NA	NA	NA
TSHZ2-out.wgt.RDat	/u/home/t/tboltz/project-ophoff/rna_whole_blood/cts_TWAS_latest/NK_Cells_Resting_weights2//TSHZ2-out.wgt.RDat	TSHZ2	20	51588898	52111869	0.01964	rs7345895	3.02	rs6097043	0.012421	-5.11	-1.9480	198	2	lasso	0.00819	9.64e-05	1.7861	0.0741	NA	NA	NA	NA	NA
UCKL1-out.wgt.RDat	/u/home/t/tboltz/project-ophoff/rna_whole_blood/cts_TWAS_latest/NK_Cells_Resting_weights2//UCKL1-out.wgt.RDat	UCKL1	20	62571183	62587769	0.02811	NA	NA	NA	NA	NA	NA	78	0	enet	0.01004	1.76e-05	NA	NA	NA	NA	NA	NA	NA
YWHAB-out.wgt.RDat	/u/home/t/tboltz/project-ophoff/rna_whole_blood/cts_TWAS_latest/NK_Cells_Resting_weights2//YWHAB-out.wgt.RDat	YWHAB	20	43514344	43537173	0.24574	rs6073622	1.81	rs2239535	0.146215	-15.94	-0.2440	127	31	enet	0.17080	1.48e-72	-0.2659	0.7903	NA	NA	NA	NA	NA
ZNF334-out.wgt.RDat	/u/home/t/tboltz/project-ophoff/rna_whole_blood/cts_TWAS_latest/NK_Cells_Resting_weights2//ZNF334-out.wgt.RDat	ZNF334	20	45128270	45142198	0.03784	rs2425836	2.35	rs847052	0.039807	8.38	-0.4590	176	2	lasso	0.03956	4.09e-17	-0.4624	0.6438	NA	NA	NA	NA	NA
ZNF337-out.wgt.RDat	/u/home/t/tboltz/project-ophoff/rna_whole_blood/cts_TWAS_latest/NK_Cells_Resting_weights2//ZNF337-out.wgt.RDat	ZNF337	20	25653832	25677489	0.04050	rs4813558	2.19	rs8116474	0.047475	-9.16	-0.3240	115	5	lasso	0.04438	5.01e-19	0.2293	0.8186	NA	NA	NA	NA	NA
ZNF831-out.wgt.RDat	/u/home/t/tboltz/project-ophoff/rna_whole_blood/cts_TWAS_latest/NK_Cells_Resting_weights2//ZNF831-out.wgt.RDat	ZNF831	20	57698437	57834168	0.02046	rs3905228	-2.90	rs259962	0.013614	-5.11	-0.5370	135	3	lasso	0.01423	3.88e-07	0.3821	0.7024	NA	NA	NA	NA	NA
ZNFX1-out.wgt.RDat	/u/home/t/tboltz/project-ophoff/rna_whole_blood/cts_TWAS_latest/NK_Cells_Resting_weights2//ZNFX1-out.wgt.RDat	ZNFX1	20	47854484	47894963	0.05302	rs3746816	2.53	rs237730	0.038910	-8.40	1.4690	186	5	lasso	0.04144	7.37e-18	-1.5673	0.1170	NA	NA	NA	NA	NA
PANEL	FILE	ID	CHR	P0	P1	HSQ	BEST.GWAS.ID	BEST.GWAS.Z	EQTL.ID	EQTL.R2	EQTL.Z	EQTL.GWAS.Z	NSNP	NWGT	MODEL	MODELCV.R2	MODELCV.PV	TWAS.Z	TWAS.P	COLOC.PP0	COLOC.PP1	COLOC.PP2	COLOC.PP3	COLOC.PP4
ADAMTS5-out.wgt.RDat	/u/home/t/tboltz/project-ophoff/rna_whole_blood/cts_TWAS_latest/NK_Cells_Resting_weights2//ADAMTS5-out.wgt.RDat	ADAMTS5	21	28290242	28339407	0.06095	rs10482978	3.50	rs2830596	0.002657	4.52	-0.596	231	231	blup	0.01951	3.23e-09	-0.6101	0.5418	NA	NA	NA	NA	NA
BACE2-out.wgt.RDat	/u/home/t/tboltz/project-ophoff/rna_whole_blood/cts_TWAS_latest/NK_Cells_Resting_weights2//BACE2-out.wgt.RDat	BACE2	21	42539729	42654457	0.03332	rs746064	-2.35	rs746064	0.020979	6.18	-2.352	119	2	lasso	0.03156	5.91e-14	-1.5638	0.1179	NA	NA	NA	NA	NA
BACH1-out.wgt.RDat	/u/home/t/tboltz/project-ophoff/rna_whole_blood/cts_TWAS_latest/NK_Cells_Resting_weights2//BACH1-out.wgt.RDat	BACH1	21	30566393	31003071	0.03036	rs17773164	2.50	rs8132105	0.011598	4.71	1.688	357	357	blup	0.01293	1.26e-06	0.9098	0.3629	NA	NA	NA	NA	NA
CBR3-out.wgt.RDat	/u/home/t/tboltz/project-ophoff/rna_whole_blood/cts_TWAS_latest/NK_Cells_Resting_weights2//CBR3-out.wgt.RDat	CBR3	21	37507378	37518860	0.12976	rs8134233	2.42	rs2835281	0.171418	-17.45	-0.129	175	13	enet	0.19017	1.90e-81	0.1090	0.9132	NA	NA	NA	NA	NA
CBSL-out.wgt.RDat	/u/home/t/tboltz/project-ophoff/rna_whole_blood/cts_TWAS_latest/NK_Cells_Resting_weights2//CBSL-out.wgt.RDat	CBSL	21	44473302	44496472	0.15309	rs2269128	-2.35	rs706208	0.164529	16.96	-0.135	130	4	lasso	0.16586	2.55e-70	-0.0656	0.9477	NA	NA	NA	NA	NA
CBS-out.wgt.RDat	/u/home/t/tboltz/project-ophoff/rna_whole_blood/cts_TWAS_latest/NK_Cells_Resting_weights2//CBS-out.wgt.RDat	CBS	21	44473302	44497053	0.12826	rs2269128	-2.35	rs706209	0.168738	17.20	-0.177	130	14	enet	0.17545	1.13e-74	-0.0928	0.9261	NA	NA	NA	NA	NA
CCT8-out.wgt.RDat	/u/home/t/tboltz/project-ophoff/rna_whole_blood/cts_TWAS_latest/NK_Cells_Resting_weights2//CCT8-out.wgt.RDat	CCT8	21	30428127	30446118	0.18366	rs11700653	2.31	rs2255564	0.193443	18.83	0.669	263	7	lasso	0.23787	2.81e-104	0.5532	0.5801	NA	NA	NA	NA	NA
CFAP410-out.wgt.RDat	/u/home/t/tboltz/project-ophoff/rna_whole_blood/cts_TWAS_latest/NK_Cells_Resting_weights2//CFAP410-out.wgt.RDat	CFAP410	21	45748828	45759285	0.04062	NA	NA	NA	NA	NA	NA	128	0	enet	0.01271	1.54e-06	NA	NA	NA	NA	NA	NA	NA
COL18A1-out.wgt.RDat	/u/home/t/tboltz/project-ophoff/rna_whole_blood/cts_TWAS_latest/NK_Cells_Resting_weights2//COL18A1-out.wgt.RDat	COL18A1	21	46825081	46933634	0.31060	NA	NA	NA	NA	NA	NA	125	0	enet	0.41017	1.48e-200	NA	NA	NA	NA	NA	NA	NA
COL6A1-out.wgt.RDat	/u/home/t/tboltz/project-ophoff/rna_whole_blood/cts_TWAS_latest/NK_Cells_Resting_weights2//COL6A1-out.wgt.RDat	COL6A1	21	47401684	47424964	0.08836	rs2838947	2.84	rs3827270	0.029788	7.32	0.600	190	24	enet	0.03996	2.84e-17	0.7932	0.4277	NA	NA	NA	NA	NA
COL6A2-out.wgt.RDat	/u/home/t/tboltz/project-ophoff/rna_whole_blood/cts_TWAS_latest/NK_Cells_Resting_weights2//COL6A2-out.wgt.RDat	COL6A2	21	47518027	47552762	0.16234	rs11702704	2.12	rs2187118	0.004433	-4.92	-0.477	192	192	blup	0.06244	2.96e-26	-0.8433	0.3991	NA	NA	NA	NA	NA
CSTB-out.wgt.RDat	/u/home/t/tboltz/project-ophoff/rna_whole_blood/cts_TWAS_latest/NK_Cells_Resting_weights2//CSTB-out.wgt.RDat	CSTB	21	45192393	45196326	0.16448	NA	NA	NA	NA	NA	NA	140	0	enet	0.15409	4.75e-65	NA	NA	NA	NA	NA	NA	NA
DIP2A-out.wgt.RDat	/u/home/t/tboltz/project-ophoff/rna_whole_blood/cts_TWAS_latest/NK_Cells_Resting_weights2//DIP2A-out.wgt.RDat	DIP2A	21	47878805	47989928	0.16461	rs11702704	2.12	rs2070432	0.482407	28.90	1.177	143	29	enet	0.49670	3.98e-260	1.1757	0.2397	NA	NA	NA	NA	NA
DOP1B-out.wgt.RDat	/u/home/t/tboltz/project-ophoff/rna_whole_blood/cts_TWAS_latest/NK_Cells_Resting_weights2//DOP1B-out.wgt.RDat	DOP1B	21	37529081	37666572	0.02499	rs8134233	2.42	rs4817775	0.012469	5.45	-0.188	179	6	lasso	0.01909	4.72e-09	0.2797	0.7797	NA	NA	NA	NA	NA
ETS2-out.wgt.RDat	/u/home/t/tboltz/project-ophoff/rna_whole_blood/cts_TWAS_latest/NK_Cells_Resting_weights2//ETS2-out.wgt.RDat	ETS2	21	40177108	40196879	0.04974	rs979091	2.65	rs28420538	0.025097	-6.97	0.910	184	3	lasso	0.02850	9.52e-13	-1.2030	0.2290	NA	NA	NA	NA	NA
FAM3B-out.wgt.RDat	/u/home/t/tboltz/project-ophoff/rna_whole_blood/cts_TWAS_latest/NK_Cells_Resting_weights2//FAM3B-out.wgt.RDat	FAM3B	21	42676140	42729654	0.44143	rs746064	-2.35	rs369413	0.329541	23.92	0.797	120	7	lasso	0.43958	9.15e-220	0.6635	0.5070	NA	NA	NA	NA	NA
GET1-out.wgt.RDat	/u/home/t/tboltz/project-ophoff/rna_whole_blood/cts_TWAS_latest/NK_Cells_Resting_weights2//GET1-out.wgt.RDat	GET1	21	40749625	40800454	0.16242	rs2837039	2.53	rs2836999	0.216992	19.47	2.186	251	4	lasso	0.21750	2.32e-94	2.1596	0.0308	0.000	0.981	0	0.001	0.018
HLCS-out.wgt.RDat	/u/home/t/tboltz/project-ophoff/rna_whole_blood/cts_TWAS_latest/NK_Cells_Resting_weights2//HLCS-out.wgt.RDat	HLCS	21	38123190	38362536	0.03163	rs2835530	-2.96	rs1007423	0.030682	7.51	-0.430	185	12	enet	0.03051	1.54e-13	-0.3796	0.7043	NA	NA	NA	NA	NA
HMGN1-out.wgt.RDat	/u/home/t/tboltz/project-ophoff/rna_whole_blood/cts_TWAS_latest/NK_Cells_Resting_weights2//HMGN1-out.wgt.RDat	HMGN1	21	40714242	40721573	0.07868	rs2837039	2.53	rs6517522	0.050866	10.99	2.171	235	27	enet	0.09806	6.90e-41	2.1625	0.0306	0.000	0.979	0	0.001	0.019
IFNAR1-out.wgt.RDat	/u/home/t/tboltz/project-ophoff/rna_whole_blood/cts_TWAS_latest/NK_Cells_Resting_weights2//IFNAR1-out.wgt.RDat	IFNAR1	21	34696735	34732170	0.06572	rs9636869	4.23	rs8133680	0.040537	8.60	1.892	101	27	enet	0.04692	4.90e-20	2.3543	0.0186	0.000	0.972	0	0.016	0.012
IFNGR2-out.wgt.RDat	/u/home/t/tboltz/project-ophoff/rna_whole_blood/cts_TWAS_latest/NK_Cells_Resting_weights2//IFNGR2-out.wgt.RDat	IFNGR2	21	34775203	34851655	0.03562	rs9636869	4.23	rs9808753	0.008495	5.56	1.496	138	2	lasso	0.02224	2.74e-10	0.9522	0.3410	NA	NA	NA	NA	NA
ITSN1-out.wgt.RDat	/u/home/t/tboltz/project-ophoff/rna_whole_blood/cts_TWAS_latest/NK_Cells_Resting_weights2//ITSN1-out.wgt.RDat	ITSN1	21	35014707	35272165	0.09718	rs9636869	4.23	rs2251854	0.087240	-12.49	1.063	172	1	lasso	0.08615	6.17e-36	-1.0630	0.2878	NA	NA	NA	NA	NA
KCNE1-out.wgt.RDat	/u/home/t/tboltz/project-ophoff/rna_whole_blood/cts_TWAS_latest/NK_Cells_Resting_weights2//KCNE1-out.wgt.RDat	KCNE1	21	35818987	35884508	0.05996	rs2834494	-2.81	rs8131131	0.017493	-5.95	-1.326	155	6	lasso	0.02075	1.05e-09	0.8357	0.4033	NA	NA	NA	NA	NA
KCNJ15-out.wgt.RDat	/u/home/t/tboltz/project-ophoff/rna_whole_blood/cts_TWAS_latest/NK_Cells_Resting_weights2//KCNJ15-out.wgt.RDat	KCNJ15	21	39527644	39679279	0.12259	rs979091	2.65	rs1008842	0.279072	-22.02	-0.545	225	14	enet	0.28796	7.96e-130	0.5819	0.5606	NA	NA	NA	NA	NA
LSS-out.wgt.RDat	/u/home/t/tboltz/project-ophoff/rna_whole_blood/cts_TWAS_latest/NK_Cells_Resting_weights2//LSS-out.wgt.RDat	LSS	21	47608056	47648738	0.09603	rs11702704	2.12	rs2254522	0.079742	-11.86	1.435	190	23	enet	0.09363	4.86e-39	-0.7746	0.4385	NA	NA	NA	NA	NA
MAP3K7CL-out.wgt.RDat	/u/home/t/tboltz/project-ophoff/rna_whole_blood/cts_TWAS_latest/NK_Cells_Resting_weights2//MAP3K7CL-out.wgt.RDat	MAP3K7CL	21	30449793	30548210	0.02562	rs11700653	2.31	rs2251087	0.018565	6.02	-0.307	293	3	lasso	0.01453	2.96e-07	-0.3502	0.7262	NA	NA	NA	NA	NA
MORC3-out.wgt.RDat	/u/home/t/tboltz/project-ophoff/rna_whole_blood/cts_TWAS_latest/NK_Cells_Resting_weights2//MORC3-out.wgt.RDat	MORC3	21	37692496	37758446	0.17206	rs11088368	-2.91	rs3827183	0.076540	11.55	-1.003	171	3	lasso	0.07588	1.03e-31	-1.0514	0.2931	NA	NA	NA	NA	NA
MRPL39-out.wgt.RDat	/u/home/t/tboltz/project-ophoff/rna_whole_blood/cts_TWAS_latest/NK_Cells_Resting_weights2//MRPL39-out.wgt.RDat	MRPL39	21	26957969	26979829	0.02065	rs8131203	-2.31	rs1893650	0.016403	-6.42	-0.432	130	130	blup	0.01870	6.76e-09	0.8585	0.3906	NA	NA	NA	NA	NA
MRPS6-out.wgt.RDat	/u/home/t/tboltz/project-ophoff/rna_whole_blood/cts_TWAS_latest/NK_Cells_Resting_weights2//MRPS6-out.wgt.RDat	MRPS6	21	35445525	35515334	0.01984	rs9636869	4.23	rs35184820	0.018198	-5.79	0.846	174	174	blup	0.01755	1.90e-08	-2.1119	0.0347	0.002	0.979	0	0.017	0.003
MX1-out.wgt.RDat	/u/home/t/tboltz/project-ophoff/rna_whole_blood/cts_TWAS_latest/NK_Cells_Resting_weights2//MX1-out.wgt.RDat	MX1	21	42792232	42831141	0.09875	rs746064	-2.35	rs459498	0.100659	-13.39	0.252	128	1	lasso	0.09958	1.60e-41	-0.2520	0.8010	NA	NA	NA	NA	NA
N6AMT1-out.wgt.RDat	/u/home/t/tboltz/project-ophoff/rna_whole_blood/cts_TWAS_latest/NK_Cells_Resting_weights2//N6AMT1-out.wgt.RDat	N6AMT1	21	30244514	30257693	0.02615	rs11909365	-2.40	rs2738963	0.036590	8.17	-0.791	258	2	lasso	0.03446	4.24e-15	-0.6600	0.5092	NA	NA	NA	NA	NA
NCAM2-out.wgt.RDat	/u/home/t/tboltz/project-ophoff/rna_whole_blood/cts_TWAS_latest/NK_Cells_Resting_weights2//NCAM2-out.wgt.RDat	NCAM2	21	22370728	22915650	0.03434	rs9941817	2.32	rs8132319	0.034052	8.09	-1.060	295	12	enet	0.03423	5.25e-15	-1.3343	0.1821	NA	NA	NA	NA	NA
NDUFV3-out.wgt.RDat	/u/home/t/tboltz/project-ophoff/rna_whole_blood/cts_TWAS_latest/NK_Cells_Resting_weights2//NDUFV3-out.wgt.RDat	NDUFV3	21	44299755	44333414	0.01988	rs2251362	-3.21	rs9974410	-0.000412	-3.88	-1.834	145	17	enet	0.01424	3.82e-07	1.6560	0.0977	NA	NA	NA	NA	NA
OLIG1-out.wgt.RDat	/u/home/t/tboltz/project-ophoff/rna_whole_blood/cts_TWAS_latest/NK_Cells_Resting_weights2//OLIG1-out.wgt.RDat	OLIG1	21	34442448	34444719	0.02367	rs9967977	3.91	rs8128907	0.012622	4.92	0.449	146	4	lasso	0.01113	6.50e-06	-0.1484	0.8821	NA	NA	NA	NA	NA
PCBP3-out.wgt.RDat	/u/home/t/tboltz/project-ophoff/rna_whole_blood/cts_TWAS_latest/NK_Cells_Resting_weights2//PCBP3-out.wgt.RDat	PCBP3	21	47063609	47362368	0.05792	rs2838806	-3.27	rs8132054	0.037594	8.29	1.184	194	4	lasso	0.04964	4.06e-21	1.1419	0.2535	NA	NA	NA	NA	NA
PDE9A-out.wgt.RDat	/u/home/t/tboltz/project-ophoff/rna_whole_blood/cts_TWAS_latest/NK_Cells_Resting_weights2//PDE9A-out.wgt.RDat	PDE9A	21	44073732	44195619	0.06113	rs2839646	3.00	rs2269152	0.028724	7.91	1.348	172	4	lasso	0.04153	6.83e-18	1.1577	0.2470	NA	NA	NA	NA	NA
PFKL-out.wgt.RDat	/u/home/t/tboltz/project-ophoff/rna_whole_blood/cts_TWAS_latest/NK_Cells_Resting_weights2//PFKL-out.wgt.RDat	PFKL	21	45719935	45747259	0.04192	NA	NA	NA	NA	NA	NA	141	0	lasso	0.01390	5.22e-07	NA	NA	NA	NA	NA	NA	NA
PIGP-out.wgt.RDat	/u/home/t/tboltz/project-ophoff/rna_whole_blood/cts_TWAS_latest/NK_Cells_Resting_weights2//PIGP-out.wgt.RDat	PIGP	21	38431471	38445470	0.01928	rs2835530	-2.96	rs2835604	0.022016	6.90	-0.770	162	4	lasso	0.02676	4.58e-12	-0.5178	0.6046	NA	NA	NA	NA	NA
PKNOX1-out.wgt.RDat	/u/home/t/tboltz/project-ophoff/rna_whole_blood/cts_TWAS_latest/NK_Cells_Resting_weights2//PKNOX1-out.wgt.RDat	PKNOX1	21	44394621	44454041	0.04259	rs2269128	-2.33	rs11700748	0.030744	8.12	-0.191	128	16	enet	0.04478	3.47e-19	0.2534	0.7999	NA	NA	NA	NA	NA
PRMT2-out.wgt.RDat	/u/home/t/tboltz/project-ophoff/rna_whole_blood/cts_TWAS_latest/NK_Cells_Resting_weights2//PRMT2-out.wgt.RDat	PRMT2	21	48055508	48085036	0.11974	rs11702704	2.12	rs2070432	0.194229	18.41	1.177	121	7	lasso	0.36939	1.88e-175	1.2823	0.1997	NA	NA	NA	NA	NA
PTTG1IP-out.wgt.RDat	/u/home/t/tboltz/project-ophoff/rna_whole_blood/cts_TWAS_latest/NK_Cells_Resting_weights2//PTTG1IP-out.wgt.RDat	PTTG1IP	21	46269501	46293818	0.16029	rs2838806	-3.27	rs235282	0.075592	-11.60	0.131	108	2	lasso	0.07433	4.42e-31	-0.1561	0.8760	NA	NA	NA	NA	NA
RBM11-out.wgt.RDat	/u/home/t/tboltz/project-ophoff/rna_whole_blood/cts_TWAS_latest/NK_Cells_Resting_weights2//RBM11-out.wgt.RDat	RBM11	21	15588452	15600693	0.08763	rs12482664	-2.08	rs2822493	0.044498	8.85	1.383	147	8	lasso	0.07809	1.28e-32	0.6704	0.5026	NA	NA	NA	NA	NA
RIPK4-out.wgt.RDat	/u/home/t/tboltz/project-ophoff/rna_whole_blood/cts_TWAS_latest/NK_Cells_Resting_weights2//RIPK4-out.wgt.RDat	RIPK4	21	43159530	43187249	0.03241	rs1571737	2.35	rs3746890	0.023102	-6.49	0.600	159	7	enet	0.02624	7.32e-12	-0.3278	0.7431	NA	NA	NA	NA	NA
RWDD2B-out.wgt.RDat	/u/home/t/tboltz/project-ophoff/rna_whole_blood/cts_TWAS_latest/NK_Cells_Resting_weights2//RWDD2B-out.wgt.RDat	RWDD2B	21	30376706	30391681	0.00732	rs11909365	-2.40	rs2247809	0.012080	5.03	-0.329	268	7	enet	0.00816	9.88e-05	-0.2893	0.7724	NA	NA	NA	NA	NA
S100B-out.wgt.RDat	/u/home/t/tboltz/project-ophoff/rna_whole_blood/cts_TWAS_latest/NK_Cells_Resting_weights2//S100B-out.wgt.RDat	S100B	21	48018518	48025121	0.13318	rs11702704	2.12	rs1029231	0.299664	22.78	1.144	128	43	enet	0.42853	1.95e-212	1.2571	0.2087	NA	NA	NA	NA	NA
SIK1B-out.wgt.RDat	/u/home/t/tboltz/project-ophoff/rna_whole_blood/cts_TWAS_latest/NK_Cells_Resting_weights2//SIK1B-out.wgt.RDat	SIK1B	21	44834364	44847011	0.04179	NA	NA	NA	NA	NA	NA	137	0	lasso	0.02527	1.77e-11	NA	NA	NA	NA	NA	NA	NA
SLC19A1-out.wgt.RDat	/u/home/t/tboltz/project-ophoff/rna_whole_blood/cts_TWAS_latest/NK_Cells_Resting_weights2//SLC19A1-out.wgt.RDat	SLC19A1	21	46913487	46993279	0.03780	rs2838806	-3.27	rs1051296	0.015730	-6.09	-1.958	127	127	blup	0.02351	8.71e-11	1.2908	0.1968	NA	NA	NA	NA	NA
SLC37A1-out.wgt.RDat	/u/home/t/tboltz/project-ophoff/rna_whole_blood/cts_TWAS_latest/NK_Cells_Resting_weights2//SLC37A1-out.wgt.RDat	SLC37A1	21	43916119	44001550	0.02131	rs2251362	-3.24	rs4920108	0.012891	-5.02	0.840	205	1	lasso	0.01056	1.09e-05	-0.8400	0.4009	NA	NA	NA	NA	NA
SLC5A3-out.wgt.RDat	/u/home/t/tboltz/project-ophoff/rna_whole_blood/cts_TWAS_latest/NK_Cells_Resting_weights2//SLC5A3-out.wgt.RDat	SLC5A3	21	35445879	35478559	0.06764	rs9636869	4.23	rs35184820	0.076695	-11.97	0.846	173	25	enet	0.09174	2.98e-38	-1.7021	0.0887	NA	NA	NA	NA	NA
SMIM34B-out.wgt.RDat	/u/home/t/tboltz/project-ophoff/rna_whole_blood/cts_TWAS_latest/NK_Cells_Resting_weights2//SMIM34B-out.wgt.RDat	SMIM34B	21	35786793	35796264	0.05655	rs2834494	-2.81	rs8131131	0.026208	-6.97	-1.326	154	6	lasso	0.02922	4.95e-13	2.1851	0.0289	0.000	0.994	0	0.001	0.005
SPATC1L-out.wgt.RDat	/u/home/t/tboltz/project-ophoff/rna_whole_blood/cts_TWAS_latest/NK_Cells_Resting_weights2//SPATC1L-out.wgt.RDat	SPATC1L	21	47581063	47604390	0.04955	rs11702704	2.12	rs11911263	0.016226	-6.12	0.203	190	21	enet	0.03357	9.55e-15	0.4352	0.6634	NA	NA	NA	NA	NA
TIAM1-out.wgt.RDat	/u/home/t/tboltz/project-ophoff/rna_whole_blood/cts_TWAS_latest/NK_Cells_Resting_weights2//TIAM1-out.wgt.RDat	TIAM1	21	32490735	32932290	0.03905	rs16987408	1.74	rs4816397	0.027620	-7.03	-0.108	185	10	enet	0.03125	7.84e-14	0.0527	0.9580	NA	NA	NA	NA	NA
TMEM50B-out.wgt.RDat	/u/home/t/tboltz/project-ophoff/rna_whole_blood/cts_TWAS_latest/NK_Cells_Resting_weights2//TMEM50B-out.wgt.RDat	TMEM50B	21	34804793	34852281	0.07226	rs9636869	4.23	rs9981203	0.056647	10.10	-1.006	125	7	lasso	0.07019	2.13e-29	-1.6902	0.0910	NA	NA	NA	NA	NA
TSPEAR-out.wgt.RDat	/u/home/t/tboltz/project-ophoff/rna_whole_blood/cts_TWAS_latest/NK_Cells_Resting_weights2//TSPEAR-out.wgt.RDat	TSPEAR	21	45917777	46131487	0.02794	rs2838806	-3.27	rs12626853	0.003388	-4.47	0.245	136	136	blup	0.01593	8.30e-08	-1.5394	0.1237	NA	NA	NA	NA	NA
TTC3-out.wgt.RDat	/u/home/t/tboltz/project-ophoff/rna_whole_blood/cts_TWAS_latest/NK_Cells_Resting_weights2//TTC3-out.wgt.RDat	TTC3	21	38445527	38575413	0.03546	rs2835530	-2.96	rs2835665	0.027067	-7.16	-0.180	185	185	blup	0.02726	2.92e-12	-0.4357	0.6630	NA	NA	NA	NA	NA
U2AF1L5-out.wgt.RDat	/u/home/t/tboltz/project-ophoff/rna_whole_blood/cts_TWAS_latest/NK_Cells_Resting_weights2//U2AF1L5-out.wgt.RDat	U2AF1L5	21	44513067	44527688	0.02036	rs2269128	-2.31	rs9984563	0.016756	-5.53	-1.108	121	6	enet	0.02062	1.19e-09	1.1242	0.2609	NA	NA	NA	NA	NA
U2AF1-out.wgt.RDat	/u/home/t/tboltz/project-ophoff/rna_whole_blood/cts_TWAS_latest/NK_Cells_Resting_weights2//U2AF1-out.wgt.RDat	U2AF1	21	44513067	44527697	0.03979	NA	NA	NA	NA	NA	NA	121	0	enet	0.02570	1.20e-11	NA	NA	NA	NA	NA	NA	NA
UBE2G2-out.wgt.RDat	/u/home/t/tboltz/project-ophoff/rna_whole_blood/cts_TWAS_latest/NK_Cells_Resting_weights2//UBE2G2-out.wgt.RDat	UBE2G2	21	46188496	46221741	0.03307	rs2838806	-3.27	rs9977684	0.016067	5.93	-0.205	109	5	lasso	0.01337	8.47e-07	-0.4339	0.6644	NA	NA	NA	NA	NA
YBEY-out.wgt.RDat	/u/home/t/tboltz/project-ophoff/rna_whole_blood/cts_TWAS_latest/NK_Cells_Resting_weights2//YBEY-out.wgt.RDat	YBEY	21	47706257	47717665	0.22659	rs11702704	2.12	rs2839155	0.127826	-14.99	-0.043	190	35	enet	0.21524	2.82e-93	0.1998	0.8417	NA	NA	NA	NA	NA
PANEL	FILE	ID	CHR	P0	P1	HSQ	BEST.GWAS.ID	BEST.GWAS.Z	EQTL.ID	EQTL.R2	EQTL.Z	EQTL.GWAS.Z	NSNP	NWGT	MODEL	MODELCV.R2	MODELCV.PV	TWAS.Z	TWAS.P	COLOC.PP0	COLOC.PP1	COLOC.PP2	COLOC.PP3	COLOC.PP4
A4GALT-out.wgt.RDat	/u/home/t/tboltz/project-ophoff/rna_whole_blood/cts_TWAS_latest/NK_Cells_Resting_weights2//A4GALT-out.wgt.RDat	A4GALT	22	43088128	43117304	0.04783	rs10084647	2.72	rs28992176	0.024408	6.62	0.854	138	25	enet	0.02493	2.40e-11	1.10458	0.2693	NA	NA	NA	NA	NA
AIFM3-out.wgt.RDat	/u/home/t/tboltz/project-ophoff/rna_whole_blood/cts_TWAS_latest/NK_Cells_Resting_weights2//AIFM3-out.wgt.RDat	AIFM3	22	21319397	21335649	0.05968	rs17818796	2.75	rs7292964	0.016225	5.58	-0.378	51	15	enet	0.03825	1.36e-16	0.27614	0.7824	NA	NA	NA	NA	NA
AP1B1-out.wgt.RDat	/u/home/t/tboltz/project-ophoff/rna_whole_blood/cts_TWAS_latest/NK_Cells_Resting_weights2//AP1B1-out.wgt.RDat	AP1B1	22	29723672	29819168	0.02391	rs12485237	-2.25	rs5763182	0.008233	-5.95	0.839	97	97	blup	0.01753	1.94e-08	-0.26317	0.7924	NA	NA	NA	NA	NA
APOBEC3A-out.wgt.RDat	/u/home/t/tboltz/project-ophoff/rna_whole_blood/cts_TWAS_latest/NK_Cells_Resting_weights2//APOBEC3A-out.wgt.RDat	APOBEC3A	22	39348747	39388783	0.17798	rs6001491	1.91	rs2142833	0.013052	-7.23	-0.544	115	39	enet	0.07233	2.89e-30	0.48259	0.6294	NA	NA	NA	NA	NA
APOBEC3B-out.wgt.RDat	/u/home/t/tboltz/project-ophoff/rna_whole_blood/cts_TWAS_latest/NK_Cells_Resting_weights2//APOBEC3B-out.wgt.RDat	APOBEC3B	22	39378353	39388809	0.27815	rs6001491	1.91	rs4365560	0.547267	30.77	0.640	113	17	enet	0.57984	0.00e+00	0.44498	0.6563	NA	NA	NA	NA	NA
APOBEC3G-out.wgt.RDat	/u/home/t/tboltz/project-ophoff/rna_whole_blood/cts_TWAS_latest/NK_Cells_Resting_weights2//APOBEC3G-out.wgt.RDat	APOBEC3G	22	39473090	39483748	0.04108	rs6001491	1.91	rs3736685	0.014430	5.48	0.561	117	25	enet	0.01592	8.38e-08	0.25034	0.8023	NA	NA	NA	NA	NA
APOBEC3H-out.wgt.RDat	/u/home/t/tboltz/project-ophoff/rna_whole_blood/cts_TWAS_latest/NK_Cells_Resting_weights2//APOBEC3H-out.wgt.RDat	APOBEC3H	22	39493230	39500072	0.01628	rs6001491	1.91	rs3736685	0.001006	-3.28	0.117	116	17	enet	0.00125	7.53e-02	-1.00752	0.3137	NA	NA	NA	NA	NA
ARFGAP3-out.wgt.RDat	/u/home/t/tboltz/project-ophoff/rna_whole_blood/cts_TWAS_latest/NK_Cells_Resting_weights2//ARFGAP3-out.wgt.RDat	ARFGAP3	22	43192509	43254112	0.03076	rs10084647	2.72	rs5758948	0.047262	9.79	-2.217	139	7	lasso	0.05441	4.98e-23	-1.99834	0.0457	0	0.984	0	0.001	0.015
ARSA-out.wgt.RDat	/u/home/t/tboltz/project-ophoff/rna_whole_blood/cts_TWAS_latest/NK_Cells_Resting_weights2//ARSA-out.wgt.RDat	ARSA	22	51061183	51066601	0.05083	NA	NA	NA	NA	NA	NA	49	0	blup	0.03544	1.75e-15	NA	NA	NA	NA	NA	NA	NA
ARVCF-out.wgt.RDat	/u/home/t/tboltz/project-ophoff/rna_whole_blood/cts_TWAS_latest/NK_Cells_Resting_weights2//ARVCF-out.wgt.RDat	ARVCF	22	19957420	20004346	0.01195	NA	NA	NA	NA	NA	NA	150	0	lasso	0.01196	3.06e-06	NA	NA	NA	NA	NA	NA	NA
ASCC2-out.wgt.RDat	/u/home/t/tboltz/project-ophoff/rna_whole_blood/cts_TWAS_latest/NK_Cells_Resting_weights2//ASCC2-out.wgt.RDat	ASCC2	22	30184599	30234293	0.09009	rs12485237	-2.25	rs740116	0.031118	7.71	0.473	122	6	lasso	0.04771	2.38e-20	0.14313	0.8862	NA	NA	NA	NA	NA
ASPHD2-out.wgt.RDat	/u/home/t/tboltz/project-ophoff/rna_whole_blood/cts_TWAS_latest/NK_Cells_Resting_weights2//ASPHD2-out.wgt.RDat	ASPHD2	22	26825227	26840981	0.02610	rs7284198	2.60	rs1894707	0.013176	-5.43	0.199	188	188	blup	0.01481	2.29e-07	-0.26367	0.7920	NA	NA	NA	NA	NA
ATF4-out.wgt.RDat	/u/home/t/tboltz/project-ophoff/rna_whole_blood/cts_TWAS_latest/NK_Cells_Resting_weights2//ATF4-out.wgt.RDat	ATF4	22	39915701	39918690	0.22981	NA	NA	NA	NA	NA	NA	92	0	lasso	0.23553	4.01e-103	NA	NA	NA	NA	NA	NA	NA
ATXN10-out.wgt.RDat	/u/home/t/tboltz/project-ophoff/rna_whole_blood/cts_TWAS_latest/NK_Cells_Resting_weights2//ATXN10-out.wgt.RDat	ATXN10	22	46067679	46241187	0.01723	rs2235160	2.60	rs138201	0.011367	5.22	-0.128	98	1	lasso	0.01015	1.59e-05	-0.12800	0.8981	NA	NA	NA	NA	NA
BCR-out.wgt.RDat	/u/home/t/tboltz/project-ophoff/rna_whole_blood/cts_TWAS_latest/NK_Cells_Resting_weights2//BCR-out.wgt.RDat	BCR	22	23521892	23660224	0.01529	NA	NA	NA	NA	NA	NA	132	0	enet	0.00590	8.11e-04	NA	NA	NA	NA	NA	NA	NA
C1QTNF6-out.wgt.RDat	/u/home/t/tboltz/project-ophoff/rna_whole_blood/cts_TWAS_latest/NK_Cells_Resting_weights2//C1QTNF6-out.wgt.RDat	C1QTNF6	22	37576207	37595425	0.03523	rs9610624	2.44	rs64547	0.018524	-5.90	-0.580	153	4	lasso	0.01704	3.03e-08	0.23358	0.8153	NA	NA	NA	NA	NA
CBX7-out.wgt.RDat	/u/home/t/tboltz/project-ophoff/rna_whole_blood/cts_TWAS_latest/NK_Cells_Resting_weights2//CBX7-out.wgt.RDat	CBX7	22	39516173	39548685	0.01921	rs6001491	1.91	rs139404	0.014755	5.46	0.722	116	5	lasso	0.01341	8.17e-07	0.35109	0.7255	NA	NA	NA	NA	NA
CCDC134-out.wgt.RDat	/u/home/t/tboltz/project-ophoff/rna_whole_blood/cts_TWAS_latest/NK_Cells_Resting_weights2//CCDC134-out.wgt.RDat	CCDC134	22	42196684	42222303	0.04791	rs9623468	2.12	rs7285782	0.011614	5.78	-0.722	202	202	blup	0.01739	2.21e-08	0.62110	0.5345	NA	NA	NA	NA	NA
CDC42EP1-out.wgt.RDat	/u/home/t/tboltz/project-ophoff/rna_whole_blood/cts_TWAS_latest/NK_Cells_Resting_weights2//CDC42EP1-out.wgt.RDat	CDC42EP1	22	37956488	37965412	0.01793	NA	NA	NA	NA	NA	NA	135	0	lasso	0.01099	7.37e-06	NA	NA	NA	NA	NA	NA	NA
CELSR1-out.wgt.RDat	/u/home/t/tboltz/project-ophoff/rna_whole_blood/cts_TWAS_latest/NK_Cells_Resting_weights2//CELSR1-out.wgt.RDat	CELSR1	22	46756732	46933067	0.02098	rs801628	2.19	rs11703435	0.019350	6.63	0.017	77	4	lasso	0.02350	8.80e-11	0.22306	0.8235	NA	NA	NA	NA	NA
CERK-out.wgt.RDat	/u/home/t/tboltz/project-ophoff/rna_whole_blood/cts_TWAS_latest/NK_Cells_Resting_weights2//CERK-out.wgt.RDat	CERK	22	47080308	47134149	0.05860	NA	NA	NA	NA	NA	NA	103	0	lasso	0.05438	5.16e-23	NA	NA	NA	NA	NA	NA	NA
CHCHD10-out.wgt.RDat	/u/home/t/tboltz/project-ophoff/rna_whole_blood/cts_TWAS_latest/NK_Cells_Resting_weights2//CHCHD10-out.wgt.RDat	CHCHD10	22	24108022	24110630	0.01398	rs107017	2.19	rs5760045	0.011517	4.99	1.027	126	2	lasso	0.01033	1.35e-05	1.00327	0.3157	NA	NA	NA	NA	NA
CLDN5-out.wgt.RDat	/u/home/t/tboltz/project-ophoff/rna_whole_blood/cts_TWAS_latest/NK_Cells_Resting_weights2//CLDN5-out.wgt.RDat	CLDN5	22	19510548	19515068	0.08843	rs28444159	2.56	rs737858	0.024922	7.20	-2.307	224	7	lasso	0.04766	2.48e-20	-1.50445	0.1325	NA	NA	NA	NA	NA
CLTCL1-out.wgt.RDat	/u/home/t/tboltz/project-ophoff/rna_whole_blood/cts_TWAS_latest/NK_Cells_Resting_weights2//CLTCL1-out.wgt.RDat	CLTCL1	22	19166987	19279242	0.05065	rs28444159	2.56	rs762523	0.048939	9.34	-0.563	157	3	lasso	0.04812	1.64e-20	-0.58885	0.5560	NA	NA	NA	NA	NA
COMT-out.wgt.RDat	/u/home/t/tboltz/project-ophoff/rna_whole_blood/cts_TWAS_latest/NK_Cells_Resting_weights2//COMT-out.wgt.RDat	COMT	22	19929257	19957498	0.02614	NA	NA	NA	NA	NA	NA	160	0	enet	0.00949	2.91e-05	NA	NA	NA	NA	NA	NA	NA
CPT1B-out.wgt.RDat	/u/home/t/tboltz/project-ophoff/rna_whole_blood/cts_TWAS_latest/NK_Cells_Resting_weights2//CPT1B-out.wgt.RDat	CPT1B	22	51007291	51016884	0.10477	NA	NA	NA	NA	NA	NA	51	0	lasso	0.13878	2.70e-58	NA	NA	NA	NA	NA	NA	NA
CRELD2-out.wgt.RDat	/u/home/t/tboltz/project-ophoff/rna_whole_blood/cts_TWAS_latest/NK_Cells_Resting_weights2//CRELD2-out.wgt.RDat	CRELD2	22	50311816	50321188	0.03383	rs6537637	1.66	rs9616217	0.080815	11.98	0.029	87	4	lasso	0.07985	2.43e-33	0.04608	0.9632	NA	NA	NA	NA	NA
CSF2RB-out.wgt.RDat	/u/home/t/tboltz/project-ophoff/rna_whole_blood/cts_TWAS_latest/NK_Cells_Resting_weights2//CSF2RB-out.wgt.RDat	CSF2RB	22	37309671	37336481	0.03520	rs9610624	2.44	rs5756379	0.021734	6.27	-0.612	165	2	lasso	0.02689	4.08e-12	-0.44240	0.6582	NA	NA	NA	NA	NA
CYB5R3-out.wgt.RDat	/u/home/t/tboltz/project-ophoff/rna_whole_blood/cts_TWAS_latest/NK_Cells_Resting_weights2//CYB5R3-out.wgt.RDat	CYB5R3	22	43013847	43045398	0.04084	rs10084647	2.72	rs135108	0.014572	5.18	-0.439	134	24	enet	0.01930	3.91e-09	0.24149	0.8092	NA	NA	NA	NA	NA
CYP2D6-out.wgt.RDat	/u/home/t/tboltz/project-ophoff/rna_whole_blood/cts_TWAS_latest/NK_Cells_Resting_weights2//CYP2D6-out.wgt.RDat	CYP2D6	22	42522502	42526883	0.04272	rs10084647	2.72	rs5751216	0.046108	-9.20	0.846	169	5	lasso	0.04981	3.46e-21	-0.92851	0.3531	NA	NA	NA	NA	NA
CYTH4-out.wgt.RDat	/u/home/t/tboltz/project-ophoff/rna_whole_blood/cts_TWAS_latest/NK_Cells_Resting_weights2//CYTH4-out.wgt.RDat	CYTH4	22	37678069	37711382	0.06850	NA	NA	NA	NA	NA	NA	158	0	lasso	0.03323	1.30e-14	NA	NA	NA	NA	NA	NA	NA
DDTL-out.wgt.RDat	/u/home/t/tboltz/project-ophoff/rna_whole_blood/cts_TWAS_latest/NK_Cells_Resting_weights2//DDTL-out.wgt.RDat	DDTL	22	24309077	24314745	0.32299	rs107017	2.19	rs5751761	0.311171	23.24	-0.588	131	35	enet	0.34682	3.06e-162	-0.66589	0.5055	NA	NA	NA	NA	NA
DDT-out.wgt.RDat	/u/home/t/tboltz/project-ophoff/rna_whole_blood/cts_TWAS_latest/NK_Cells_Resting_weights2//DDT-out.wgt.RDat	DDT	22	24313555	24322019	0.12571	rs107017	2.19	rs5751761	0.084484	-12.17	-0.588	130	8	lasso	0.11175	1.18e-46	0.67619	0.4989	NA	NA	NA	NA	NA
DDX17-out.wgt.RDat	/u/home/t/tboltz/project-ophoff/rna_whole_blood/cts_TWAS_latest/NK_Cells_Resting_weights2//DDX17-out.wgt.RDat	DDX17	22	38879444	38903665	0.02300	rs2413533	-1.52	rs5750630	0.023528	6.46	1.114	112	3	lasso	0.02409	5.14e-11	1.04804	0.2946	NA	NA	NA	NA	NA
DERL3-out.wgt.RDat	/u/home/t/tboltz/project-ophoff/rna_whole_blood/cts_TWAS_latest/NK_Cells_Resting_weights2//DERL3-out.wgt.RDat	DERL3	22	24176691	24181199	0.01466	rs107017	2.19	rs6003904	0.003118	4.39	-0.423	120	4	lasso	0.00757	1.70e-04	-1.18039	0.2378	NA	NA	NA	NA	NA
DGCR2-out.wgt.RDat	/u/home/t/tboltz/project-ophoff/rna_whole_blood/cts_TWAS_latest/NK_Cells_Resting_weights2//DGCR2-out.wgt.RDat	DGCR2	22	19023796	19109967	0.08052	rs28444159	2.56	rs1052763	0.053879	-10.16	0.735	168	18	enet	0.06704	4.06e-28	-0.95416	0.3400	NA	NA	NA	NA	NA
DGCR6L-out.wgt.RDat	/u/home/t/tboltz/project-ophoff/rna_whole_blood/cts_TWAS_latest/NK_Cells_Resting_weights2//DGCR6L-out.wgt.RDat	DGCR6L	22	20301762	20307603	0.11763	NA	NA	NA	NA	NA	NA	133	0	lasso	0.04816	1.57e-20	NA	NA	NA	NA	NA	NA	NA
DGCR8-out.wgt.RDat	/u/home/t/tboltz/project-ophoff/rna_whole_blood/cts_TWAS_latest/NK_Cells_Resting_weights2//DGCR8-out.wgt.RDat	DGCR8	22	20067756	20099398	0.01929	NA	NA	NA	NA	NA	NA	135	0	enet	0.00612	6.58e-04	NA	NA	NA	NA	NA	NA	NA
DRICH1-out.wgt.RDat	/u/home/t/tboltz/project-ophoff/rna_whole_blood/cts_TWAS_latest/NK_Cells_Resting_weights2//DRICH1-out.wgt.RDat	DRICH1	22	23950640	23974508	0.16058	rs5760066	2.34	rs3747102	0.066786	-10.83	0.571	149	8	lasso	0.10735	8.65e-45	-0.03473	0.9723	NA	NA	NA	NA	NA
DUSP18-out.wgt.RDat	/u/home/t/tboltz/project-ophoff/rna_whole_blood/cts_TWAS_latest/NK_Cells_Resting_weights2//DUSP18-out.wgt.RDat	DUSP18	22	31048039	31063877	0.10057	rs136231	2.08	rs739894	0.039510	-9.15	-1.295	140	35	enet	0.07400	6.03e-31	0.48311	0.6290	NA	NA	NA	NA	NA
EFCAB6-out.wgt.RDat	/u/home/t/tboltz/project-ophoff/rna_whole_blood/cts_TWAS_latest/NK_Cells_Resting_weights2//EFCAB6-out.wgt.RDat	EFCAB6	22	43924625	44208185	0.02690	rs11913616	-2.00	rs7289650	0.005934	-4.36	-0.063	253	253	blup	0.01344	7.92e-07	0.49729	0.6190	NA	NA	NA	NA	NA
FAM118A-out.wgt.RDat	/u/home/t/tboltz/project-ophoff/rna_whole_blood/cts_TWAS_latest/NK_Cells_Resting_weights2//FAM118A-out.wgt.RDat	FAM118A	22	45704850	45737836	0.31828	rs136753	2.90	rs3747240	0.468090	28.46	2.131	119	40	enet	0.57721	0.00e+00	1.49033	0.1361	NA	NA	NA	NA	NA
FBXO7-out.wgt.RDat	/u/home/t/tboltz/project-ophoff/rna_whole_blood/cts_TWAS_latest/NK_Cells_Resting_weights2//FBXO7-out.wgt.RDat	FBXO7	22	32870664	32894816	0.03420	rs743741	2.67	rs17771806	0.014608	5.36	0.793	248	4	lasso	0.01442	3.26e-07	0.30106	0.7634	NA	NA	NA	NA	NA
FOXRED2-out.wgt.RDat	/u/home/t/tboltz/project-ophoff/rna_whole_blood/cts_TWAS_latest/NK_Cells_Resting_weights2//FOXRED2-out.wgt.RDat	FOXRED2	22	36883238	36903148	0.06019	rs9610624	2.44	rs139981	0.047171	9.77	0.232	137	22	enet	0.06242	3.01e-26	-0.50100	0.6164	NA	NA	NA	NA	NA
GCAT-out.wgt.RDat	/u/home/t/tboltz/project-ophoff/rna_whole_blood/cts_TWAS_latest/NK_Cells_Resting_weights2//GCAT-out.wgt.RDat	GCAT	22	38203913	38213183	0.27946	NA	NA	NA	NA	NA	NA	103	0	enet	0.18488	5.35e-79	NA	NA	NA	NA	NA	NA	NA
GGT1-out.wgt.RDat	/u/home/t/tboltz/project-ophoff/rna_whole_blood/cts_TWAS_latest/NK_Cells_Resting_weights2//GGT1-out.wgt.RDat	GGT1	22	24979719	25024972	0.02648	NA	NA	NA	NA	NA	NA	118	0	lasso	0.01120	6.08e-06	NA	NA	NA	NA	NA	NA	NA
GRAMD4-out.wgt.RDat	/u/home/t/tboltz/project-ophoff/rna_whole_blood/cts_TWAS_latest/NK_Cells_Resting_weights2//GRAMD4-out.wgt.RDat	GRAMD4	22	46971910	47075687	0.03477	NA	NA	NA	NA	NA	NA	96	0	enet	0.02396	5.80e-11	NA	NA	NA	NA	NA	NA	NA
HDHD5-out.wgt.RDat	/u/home/t/tboltz/project-ophoff/rna_whole_blood/cts_TWAS_latest/NK_Cells_Resting_weights2//HDHD5-out.wgt.RDat	HDHD5	22	17618402	17646177	0.03628	rs4819996	2.04	rs5994180	0.012125	4.94	1.067	58	15	enet	0.02385	6.40e-11	1.57223	0.1159	NA	NA	NA	NA	NA
IFT27-out.wgt.RDat	/u/home/t/tboltz/project-ophoff/rna_whole_blood/cts_TWAS_latest/NK_Cells_Resting_weights2//IFT27-out.wgt.RDat	IFT27	22	37154247	37172300	0.03424	rs9610624	2.44	rs5750306	0.041388	8.62	1.883	158	1	lasso	0.04092	1.19e-17	1.88300	0.0597	NA	NA	NA	NA	NA
KIAA0930-out.wgt.RDat	/u/home/t/tboltz/project-ophoff/rna_whole_blood/cts_TWAS_latest/NK_Cells_Resting_weights2//KIAA0930-out.wgt.RDat	KIAA0930	22	45586220	45636650	0.02464	NA	NA	NA	NA	NA	NA	125	0	lasso	0.01770	1.66e-08	NA	NA	NA	NA	NA	NA	NA
KIAA1671-out.wgt.RDat	/u/home/t/tboltz/project-ophoff/rna_whole_blood/cts_TWAS_latest/NK_Cells_Resting_weights2//KIAA1671-out.wgt.RDat	KIAA1671	22	25348698	25593415	0.04087	rs2024647	-2.42	rs726133	0.021311	6.37	-0.485	136	13	enet	0.02978	2.97e-13	-1.19998	0.2301	NA	NA	NA	NA	NA
KREMEN1-out.wgt.RDat	/u/home/t/tboltz/project-ophoff/rna_whole_blood/cts_TWAS_latest/NK_Cells_Resting_weights2//KREMEN1-out.wgt.RDat	KREMEN1	22	29469067	29564321	0.13045	rs2235432	2.73	rs132375	0.035089	-8.00	1.547	125	44	enet	0.05679	5.55e-24	-2.12550	0.0335	0	0.992	0	0.001	0.007
LGALS1-out.wgt.RDat	/u/home/t/tboltz/project-ophoff/rna_whole_blood/cts_TWAS_latest/NK_Cells_Resting_weights2//LGALS1-out.wgt.RDat	LGALS1	22	38071644	38075809	0.05819	NA	NA	NA	NA	NA	NA	136	0	lasso	0.02615	7.95e-12	NA	NA	NA	NA	NA	NA	NA
LGALS2-out.wgt.RDat	/u/home/t/tboltz/project-ophoff/rna_whole_blood/cts_TWAS_latest/NK_Cells_Resting_weights2//LGALS2-out.wgt.RDat	LGALS2	22	37966256	37978623	0.24925	NA	NA	NA	NA	NA	NA	134	0	enet	0.17746	1.36e-75	NA	NA	NA	NA	NA	NA	NA
MEI1-out.wgt.RDat	/u/home/t/tboltz/project-ophoff/rna_whole_blood/cts_TWAS_latest/NK_Cells_Resting_weights2//MEI1-out.wgt.RDat	MEI1	22	42095508	42195460	0.04289	rs139461	-2.22	rs139572	0.068118	-11.03	-0.718	222	21	enet	0.07290	1.69e-30	1.10912	0.2674	NA	NA	NA	NA	NA
MGAT3-out.wgt.RDat	/u/home/t/tboltz/project-ophoff/rna_whole_blood/cts_TWAS_latest/NK_Cells_Resting_weights2//MGAT3-out.wgt.RDat	MGAT3	22	39853018	39888199	0.02055	rs136858	-1.95	rs5757670	0.027049	7.23	0.818	94	2	lasso	0.02681	4.38e-12	0.87129	0.3836	NA	NA	NA	NA	NA
MIF-out.wgt.RDat	/u/home/t/tboltz/project-ophoff/rna_whole_blood/cts_TWAS_latest/NK_Cells_Resting_weights2//MIF-out.wgt.RDat	MIF	22	24236571	24237410	0.06744	rs107017	2.19	rs4822443	0.048627	-9.35	0.703	122	7	lasso	0.04735	3.32e-20	-0.56588	0.5715	NA	NA	NA	NA	NA
MPST-out.wgt.RDat	/u/home/t/tboltz/project-ophoff/rna_whole_blood/cts_TWAS_latest/NK_Cells_Resting_weights2//MPST-out.wgt.RDat	MPST	22	37415677	37425863	0.01808	rs9610624	2.44	rs8141597	0.009529	-4.63	-0.109	153	153	blup	0.00452	2.96e-03	-0.17967	0.8574	NA	NA	NA	NA	NA
MRTFA-out.wgt.RDat	/u/home/t/tboltz/project-ophoff/rna_whole_blood/cts_TWAS_latest/NK_Cells_Resting_weights2//MRTFA-out.wgt.RDat	MRTFA	22	40806286	41032723	0.02133	rs17001761	2.56	rs138294	0.017763	5.76	-0.289	158	5	enet	0.01926	4.05e-09	-0.85398	0.3931	NA	NA	NA	NA	NA
NDUFA6-out.wgt.RDat	/u/home/t/tboltz/project-ophoff/rna_whole_blood/cts_TWAS_latest/NK_Cells_Resting_weights2//NDUFA6-out.wgt.RDat	NDUFA6	22	42481531	42486888	0.07549	rs10084647	2.72	rs5996149	0.025798	7.01	2.619	181	16	enet	0.02330	1.05e-10	2.48310	0.0130	0	0.938	0	0.001	0.061
NPTXR-out.wgt.RDat	/u/home/t/tboltz/project-ophoff/rna_whole_blood/cts_TWAS_latest/NK_Cells_Resting_weights2//NPTXR-out.wgt.RDat	NPTXR	22	39214458	39240033	0.02264	rs6001491	1.91	rs13053505	0.017964	5.84	0.484	115	1	lasso	0.01617	6.64e-08	0.48400	0.6284	NA	NA	NA	NA	NA
NUP50-out.wgt.RDat	/u/home/t/tboltz/project-ophoff/rna_whole_blood/cts_TWAS_latest/NK_Cells_Resting_weights2//NUP50-out.wgt.RDat	NUP50	22	45559807	45583898	0.14941	rs136753	3.19	rs6007465	0.076581	-11.63	-0.741	125	51	enet	0.09328	6.86e-39	0.42441	0.6713	NA	NA	NA	NA	NA
ODF3B-out.wgt.RDat	/u/home/t/tboltz/project-ophoff/rna_whole_blood/cts_TWAS_latest/NK_Cells_Resting_weights2//ODF3B-out.wgt.RDat	ODF3B	22	50968839	50971009	0.06405	NA	NA	NA	NA	NA	NA	56	0	lasso	0.05989	3.15e-25	NA	NA	NA	NA	NA	NA	NA
PACSIN2-out.wgt.RDat	/u/home/t/tboltz/project-ophoff/rna_whole_blood/cts_TWAS_latest/NK_Cells_Resting_weights2//PACSIN2-out.wgt.RDat	PACSIN2	22	43231419	43411155	0.02250	rs10084647	2.72	rs5759070	0.030358	-7.48	-1.715	141	3	lasso	0.02831	1.13e-12	1.64727	0.0995	NA	NA	NA	NA	NA
PDGFB-out.wgt.RDat	/u/home/t/tboltz/project-ophoff/rna_whole_blood/cts_TWAS_latest/NK_Cells_Resting_weights2//PDGFB-out.wgt.RDat	PDGFB	22	39619365	39640987	0.03436	rs6001491	1.91	rs9622978	0.016394	-5.68	-1.395	114	24	enet	0.01679	3.81e-08	1.04983	0.2938	NA	NA	NA	NA	NA
PHETA2-out.wgt.RDat	/u/home/t/tboltz/project-ophoff/rna_whole_blood/cts_TWAS_latest/NK_Cells_Resting_weights2//PHETA2-out.wgt.RDat	PHETA2	22	42470253	42475442	0.00974	rs10084647	2.72	rs133337	0.005851	-4.41	0.554	181	181	blup	0.00605	7.01e-04	-0.56220	0.5740	NA	NA	NA	NA	NA
PICK1-out.wgt.RDat	/u/home/t/tboltz/project-ophoff/rna_whole_blood/cts_TWAS_latest/NK_Cells_Resting_weights2//PICK1-out.wgt.RDat	PICK1	22	38452319	38471708	0.04242	NA	NA	NA	NA	NA	NA	101	0	enet	0.04188	4.96e-18	NA	NA	NA	NA	NA	NA	NA
PIK3IP1-out.wgt.RDat	/u/home/t/tboltz/project-ophoff/rna_whole_blood/cts_TWAS_latest/NK_Cells_Resting_weights2//PIK3IP1-out.wgt.RDat	PIK3IP1	22	31677587	31688520	0.07848	rs136231	2.08	rs6518737	0.120018	-15.58	-0.206	163	15	enet	0.15976	1.40e-67	0.19826	0.8428	NA	NA	NA	NA	NA
PISD-out.wgt.RDat	/u/home/t/tboltz/project-ophoff/rna_whole_blood/cts_TWAS_latest/NK_Cells_Resting_weights2//PISD-out.wgt.RDat	PISD	22	32014478	32058418	0.28507	rs1034419	-1.77	rs2006648	0.251549	-20.90	-0.302	184	2	lasso	0.25388	2.94e-112	0.34832	0.7276	NA	NA	NA	NA	NA
PLA2G6-out.wgt.RDat	/u/home/t/tboltz/project-ophoff/rna_whole_blood/cts_TWAS_latest/NK_Cells_Resting_weights2//PLA2G6-out.wgt.RDat	PLA2G6	22	38507503	38610785	0.01790	NA	NA	NA	NA	NA	NA	111	0	lasso	0.00850	7.21e-05	NA	NA	NA	NA	NA	NA	NA
PMM1-out.wgt.RDat	/u/home/t/tboltz/project-ophoff/rna_whole_blood/cts_TWAS_latest/NK_Cells_Resting_weights2//PMM1-out.wgt.RDat	PMM1	22	41972905	41985851	0.00944	rs139461	-2.22	rs4822075	0.000198	-4.04	-0.372	198	198	blup	0.00226	2.68e-02	0.91485	0.3603	NA	NA	NA	NA	NA
PPIL2-out.wgt.RDat	/u/home/t/tboltz/project-ophoff/rna_whole_blood/cts_TWAS_latest/NK_Cells_Resting_weights2//PPIL2-out.wgt.RDat	PPIL2	22	22020299	22054304	0.01921	rs7286238	-2.33	rs710172	0.011487	5.09	-0.564	107	107	blup	0.01020	1.52e-05	-0.73783	0.4606	NA	NA	NA	NA	NA
PPM1F-out.wgt.RDat	/u/home/t/tboltz/project-ophoff/rna_whole_blood/cts_TWAS_latest/NK_Cells_Resting_weights2//PPM1F-out.wgt.RDat	PPM1F	22	22273799	22307220	0.16452	rs7286238	-2.33	rs9610690	0.229358	-19.97	0.109	108	5	lasso	0.23879	9.94e-105	-0.09275	0.9261	NA	NA	NA	NA	NA
RAC2-out.wgt.RDat	/u/home/t/tboltz/project-ophoff/rna_whole_blood/cts_TWAS_latest/NK_Cells_Resting_weights2//RAC2-out.wgt.RDat	RAC2	22	37621311	37640488	0.02233	NA	NA	NA	NA	NA	NA	152	0	blup	0.00945	3.03e-05	NA	NA	NA	NA	NA	NA	NA
RFPL2-out.wgt.RDat	/u/home/t/tboltz/project-ophoff/rna_whole_blood/cts_TWAS_latest/NK_Cells_Resting_weights2//RFPL2-out.wgt.RDat	RFPL2	22	32586423	32600988	0.04830	rs2294311	2.31	rs136429	0.041817	-8.93	0.562	211	33	enet	0.04924	5.86e-21	0.19411	0.8461	NA	NA	NA	NA	NA
RGL4-out.wgt.RDat	/u/home/t/tboltz/project-ophoff/rna_whole_blood/cts_TWAS_latest/NK_Cells_Resting_weights2//RGL4-out.wgt.RDat	RGL4	22	24030324	24041363	0.02012	rs5760066	2.19	rs6003847	0.004378	4.50	0.414	128	16	enet	0.01481	2.29e-07	-0.00921	0.9927	NA	NA	NA	NA	NA
RIBC2-out.wgt.RDat	/u/home/t/tboltz/project-ophoff/rna_whole_blood/cts_TWAS_latest/NK_Cells_Resting_weights2//RIBC2-out.wgt.RDat	RIBC2	22	45809575	45828389	0.01029	rs136753	2.66	rs6006753	0.009887	-4.52	0.685	118	10	enet	0.00927	3.56e-05	-1.45180	0.1466	NA	NA	NA	NA	NA
RRP7A-out.wgt.RDat	/u/home/t/tboltz/project-ophoff/rna_whole_blood/cts_TWAS_latest/NK_Cells_Resting_weights2//RRP7A-out.wgt.RDat	RRP7A	22	42904351	42915802	0.02346	NA	NA	NA	NA	NA	NA	0	0	enet	0.00702	2.84e-04	NA	NA	NA	NA	NA	NA	NA
RTL10-out.wgt.RDat	/u/home/t/tboltz/project-ophoff/rna_whole_blood/cts_TWAS_latest/NK_Cells_Resting_weights2//RTL10-out.wgt.RDat	RTL10	22	19833662	19842419	0.03210	rs1990277	2.68	rs1053001	0.018760	-6.02	0.144	198	8	lasso	0.01604	7.46e-08	0.03069	0.9755	NA	NA	NA	NA	NA
RTL6-out.wgt.RDat	/u/home/t/tboltz/project-ophoff/rna_whole_blood/cts_TWAS_latest/NK_Cells_Resting_weights2//RTL6-out.wgt.RDat	RTL6	22	44888464	44894113	0.11694	rs1557553	-3.01	rs133796	0.114437	14.16	0.154	148	1	lasso	0.11372	1.73e-47	0.15400	0.8776	NA	NA	NA	NA	NA
SCO2-out.wgt.RDat	/u/home/t/tboltz/project-ophoff/rna_whole_blood/cts_TWAS_latest/NK_Cells_Resting_weights2//SCO2-out.wgt.RDat	SCO2	22	50961998	50964890	0.03277	NA	NA	NA	NA	NA	NA	56	0	blup	0.01895	5.36e-09	NA	NA	NA	NA	NA	NA	NA
SEC14L2-out.wgt.RDat	/u/home/t/tboltz/project-ophoff/rna_whole_blood/cts_TWAS_latest/NK_Cells_Resting_weights2//SEC14L2-out.wgt.RDat	SEC14L2	22	30792931	30821291	0.01480	rs136231	2.08	rs7288366	0.014416	5.24	0.379	179	3	lasso	0.00989	2.03e-05	0.28071	0.7789	NA	NA	NA	NA	NA
SELENOM-out.wgt.RDat	/u/home/t/tboltz/project-ophoff/rna_whole_blood/cts_TWAS_latest/NK_Cells_Resting_weights2//SELENOM-out.wgt.RDat	SELENOM	22	31500759	31516055	0.08374	rs136231	2.08	rs11705137	0.020985	6.16	-0.348	163	4	lasso	0.04549	1.82e-19	0.34674	0.7288	NA	NA	NA	NA	NA
SFI1-out.wgt.RDat	/u/home/t/tboltz/project-ophoff/rna_whole_blood/cts_TWAS_latest/NK_Cells_Resting_weights2//SFI1-out.wgt.RDat	SFI1	22	31884675	32014574	0.01469	rs1034419	-1.77	rs5753698	0.008455	-5.25	-0.180	182	5	lasso	0.01201	2.92e-06	0.54240	0.5875	NA	NA	NA	NA	NA
SH3BP1-out.wgt.RDat	/u/home/t/tboltz/project-ophoff/rna_whole_blood/cts_TWAS_latest/NK_Cells_Resting_weights2//SH3BP1-out.wgt.RDat	SH3BP1	22	38030662	38052126	0.02640	NA	NA	NA	NA	NA	NA	139	0	lasso	0.01763	1.77e-08	NA	NA	NA	NA	NA	NA	NA
SLC25A1-out.wgt.RDat	/u/home/t/tboltz/project-ophoff/rna_whole_blood/cts_TWAS_latest/NK_Cells_Resting_weights2//SLC25A1-out.wgt.RDat	SLC25A1	22	19163095	19166249	0.05568	NA	NA	NA	NA	NA	NA	154	0	lasso	0.03059	1.42e-13	NA	NA	NA	NA	NA	NA	NA
SMDT1-out.wgt.RDat	/u/home/t/tboltz/project-ophoff/rna_whole_blood/cts_TWAS_latest/NK_Cells_Resting_weights2//SMDT1-out.wgt.RDat	SMDT1	22	42475696	42480288	0.06211	rs10084647	2.72	rs13057094	0.130805	-15.15	0.001	181	8	lasso	0.12852	7.82e-54	-0.02517	0.9799	NA	NA	NA	NA	NA
SNAP29-out.wgt.RDat	/u/home/t/tboltz/project-ophoff/rna_whole_blood/cts_TWAS_latest/NK_Cells_Resting_weights2//SNAP29-out.wgt.RDat	SNAP29	22	21213296	21245502	0.06154	rs17818796	2.75	rs165902	0.066422	10.89	-1.222	67	2	lasso	0.06558	1.59e-27	-1.21344	0.2250	NA	NA	NA	NA	NA
SRRD-out.wgt.RDat	/u/home/t/tboltz/project-ophoff/rna_whole_blood/cts_TWAS_latest/NK_Cells_Resting_weights2//SRRD-out.wgt.RDat	SRRD	22	26879844	26890624	0.02524	rs7284198	2.60	rs5752330	0.008962	4.74	-0.403	192	192	blup	0.00918	3.86e-05	0.53186	0.5948	NA	NA	NA	NA	NA
SSTR3-out.wgt.RDat	/u/home/t/tboltz/project-ophoff/rna_whole_blood/cts_TWAS_latest/NK_Cells_Resting_weights2//SSTR3-out.wgt.RDat	SSTR3	22	37600278	37608517	0.03651	NA	NA	NA	NA	NA	NA	152	0	blup	0.02162	4.80e-10	NA	NA	NA	NA	NA	NA	NA
SUSD2-out.wgt.RDat	/u/home/t/tboltz/project-ophoff/rna_whole_blood/cts_TWAS_latest/NK_Cells_Resting_weights2//SUSD2-out.wgt.RDat	SUSD2	22	24577456	24585074	0.01333	rs17004824	2.13	rs7291031	0.004961	4.14	1.422	123	2	lasso	0.00264	1.82e-02	1.15101	0.2497	NA	NA	NA	NA	NA
SYNGR1-out.wgt.RDat	/u/home/t/tboltz/project-ophoff/rna_whole_blood/cts_TWAS_latest/NK_Cells_Resting_weights2//SYNGR1-out.wgt.RDat	SYNGR1	22	39745931	39781580	0.05096	rs6001491	1.91	rs12166817	0.022527	7.29	-1.068	102	30	enet	0.03691	4.60e-16	-0.21801	0.8274	NA	NA	NA	NA	NA
TANGO2-out.wgt.RDat	/u/home/t/tboltz/project-ophoff/rna_whole_blood/cts_TWAS_latest/NK_Cells_Resting_weights2//TANGO2-out.wgt.RDat	TANGO2	22	20004538	20054687	0.01221	NA	NA	NA	NA	NA	NA	141	0	blup	0.00484	2.20e-03	NA	NA	NA	NA	NA	NA	NA
TCF20-out.wgt.RDat	/u/home/t/tboltz/project-ophoff/rna_whole_blood/cts_TWAS_latest/NK_Cells_Resting_weights2//TCF20-out.wgt.RDat	TCF20	22	42556020	42739622	0.02965	rs10084647	2.72	rs6002674	0.011134	-5.67	-1.133	214	4	lasso	0.02943	4.09e-13	0.81974	0.4124	NA	NA	NA	NA	NA
TCN2-out.wgt.RDat	/u/home/t/tboltz/project-ophoff/rna_whole_blood/cts_TWAS_latest/NK_Cells_Resting_weights2//TCN2-out.wgt.RDat	TCN2	22	31003071	31023258	0.03611	rs136231	2.08	rs9621047	0.028314	7.57	-1.649	135	135	blup	0.02819	1.26e-12	-1.55614	0.1197	NA	NA	NA	NA	NA
TEF-out.wgt.RDat	/u/home/t/tboltz/project-ophoff/rna_whole_blood/cts_TWAS_latest/NK_Cells_Resting_weights2//TEF-out.wgt.RDat	TEF	22	41763338	41795330	0.03278	NA	NA	NA	NA	NA	NA	161	0	lasso	0.03319	1.35e-14	NA	NA	NA	NA	NA	NA	NA
TFIP11-out.wgt.RDat	/u/home/t/tboltz/project-ophoff/rna_whole_blood/cts_TWAS_latest/NK_Cells_Resting_weights2//TFIP11-out.wgt.RDat	TFIP11	22	26887192	26908465	0.26732	rs7284198	2.60	rs2012729	0.157693	-16.61	-0.514	192	42	enet	0.17516	1.54e-74	0.74459	0.4565	NA	NA	NA	NA	NA
TMEM121B-out.wgt.RDat	/u/home/t/tboltz/project-ophoff/rna_whole_blood/cts_TWAS_latest/NK_Cells_Resting_weights2//TMEM121B-out.wgt.RDat	TMEM121B	22	17597188	17602257	0.12267	rs4819996	2.04	rs738033	0.184030	-18.03	0.473	56	7	enet	0.19673	1.64e-84	-0.32102	0.7482	NA	NA	NA	NA	NA
TOM1-out.wgt.RDat	/u/home/t/tboltz/project-ophoff/rna_whole_blood/cts_TWAS_latest/NK_Cells_Resting_weights2//TOM1-out.wgt.RDat	TOM1	22	35695269	35743985	0.07298	rs5750060	2.13	rs138777	0.092002	13.83	1.571	182	11	lasso	0.11372	1.72e-47	1.49714	0.1344	NA	NA	NA	NA	NA
TOP3B-out.wgt.RDat	/u/home/t/tboltz/project-ophoff/rna_whole_blood/cts_TWAS_latest/NK_Cells_Resting_weights2//TOP3B-out.wgt.RDat	TOP3B	22	22311398	22337213	0.01765	rs7286238	-2.33	rs3788333	0.018198	6.03	0.049	108	4	lasso	0.01809	1.17e-08	0.07313	0.9417	NA	NA	NA	NA	NA
TRIOBP-out.wgt.RDat	/u/home/t/tboltz/project-ophoff/rna_whole_blood/cts_TWAS_latest/NK_Cells_Resting_weights2//TRIOBP-out.wgt.RDat	TRIOBP	22	38093056	38172563	0.06310	rs2267368	-1.46	rs6000898	0.051724	9.57	0.169	128	5	lasso	0.06213	3.95e-26	0.35516	0.7225	NA	NA	NA	NA	NA
TSPO-out.wgt.RDat	/u/home/t/tboltz/project-ophoff/rna_whole_blood/cts_TWAS_latest/NK_Cells_Resting_weights2//TSPO-out.wgt.RDat	TSPO	22	43547554	43559248	0.03730	NA	NA	NA	NA	NA	NA	146	0	lasso	0.03193	4.23e-14	NA	NA	NA	NA	NA	NA	NA
TST-out.wgt.RDat	/u/home/t/tboltz/project-ophoff/rna_whole_blood/cts_TWAS_latest/NK_Cells_Resting_weights2//TST-out.wgt.RDat	TST	22	37406901	37416224	0.01628	rs9610624	2.44	rs5756381	0.002950	4.35	-1.183	149	10	enet	0.00862	6.48e-05	-0.33172	0.7401	NA	NA	NA	NA	NA
TTC28-out.wgt.RDat	/u/home/t/tboltz/project-ophoff/rna_whole_blood/cts_TWAS_latest/NK_Cells_Resting_weights2//TTC28-out.wgt.RDat	TTC28	22	28374003	29075853	0.04211	rs2235432	2.73	rs2144922	0.051174	9.49	1.836	206	3	lasso	0.05238	3.26e-22	1.59379	0.1110	NA	NA	NA	NA	NA
TTLL12-out.wgt.RDat	/u/home/t/tboltz/project-ophoff/rna_whole_blood/cts_TWAS_latest/NK_Cells_Resting_weights2//TTLL12-out.wgt.RDat	TTLL12	22	43562629	43583140	0.03214	NA	NA	NA	NA	NA	NA	146	0	enet	0.01712	2.83e-08	NA	NA	NA	NA	NA	NA	NA
TTLL1-out.wgt.RDat	/u/home/t/tboltz/project-ophoff/rna_whole_blood/cts_TWAS_latest/NK_Cells_Resting_weights2//TTLL1-out.wgt.RDat	TTLL1	22	43435523	43485425	0.01857	NA	NA	NA	NA	NA	NA	134	0	lasso	0.01525	1.53e-07	NA	NA	NA	NA	NA	NA	NA
TXNRD2-out.wgt.RDat	/u/home/t/tboltz/project-ophoff/rna_whole_blood/cts_TWAS_latest/NK_Cells_Resting_weights2//TXNRD2-out.wgt.RDat	TXNRD2	22	19863041	19929343	0.07255	rs1990277	2.68	rs11541479	0.032206	-7.69	0.166	186	3	lasso	0.04760	2.64e-20	-0.15687	0.8753	NA	NA	NA	NA	NA
TYMP-out.wgt.RDat	/u/home/t/tboltz/project-ophoff/rna_whole_blood/cts_TWAS_latest/NK_Cells_Resting_weights2//TYMP-out.wgt.RDat	TYMP	22	50964182	50968461	0.41044	NA	NA	NA	NA	NA	NA	56	0	lasso	0.29780	4.71e-135	NA	NA	NA	NA	NA	NA	NA
UBE2L3-out.wgt.RDat	/u/home/t/tboltz/project-ophoff/rna_whole_blood/cts_TWAS_latest/NK_Cells_Resting_weights2//UBE2L3-out.wgt.RDat	UBE2L3	22	21903737	21978323	0.01542	rs7286238	-2.33	rs2298428	0.016530	5.73	-1.340	98	2	lasso	0.01476	2.40e-07	-1.21838	0.2231	NA	NA	NA	NA	NA
UPB1-out.wgt.RDat	/u/home/t/tboltz/project-ophoff/rna_whole_blood/cts_TWAS_latest/NK_Cells_Resting_weights2//UPB1-out.wgt.RDat	UPB1	22	24890076	24924358	0.03082	rs2024647	-2.42	rs5760450	0.051923	9.68	1.007	124	8	lasso	0.04852	1.14e-20	1.08288	0.2789	NA	NA	NA	NA	NA
UPK3A-out.wgt.RDat	/u/home/t/tboltz/project-ophoff/rna_whole_blood/cts_TWAS_latest/NK_Cells_Resting_weights2//UPK3A-out.wgt.RDat	UPK3A	22	45680831	45691755	0.08176	rs136753	3.13	rs5766616	0.079514	-11.87	-0.862	118	19	enet	0.08303	1.20e-34	0.68879	0.4910	NA	NA	NA	NA	NA
WBP2NL-out.wgt.RDat	/u/home/t/tboltz/project-ophoff/rna_whole_blood/cts_TWAS_latest/NK_Cells_Resting_weights2//WBP2NL-out.wgt.RDat	WBP2NL	22	42394730	42454460	0.01820	rs10084647	2.72	rs739296	0.013414	-5.56	-1.042	184	9	enet	0.01383	5.54e-07	1.38816	0.1651	NA	NA	NA	NA	NA
XBP1-out.wgt.RDat	/u/home/t/tboltz/project-ophoff/rna_whole_blood/cts_TWAS_latest/NK_Cells_Resting_weights2//XBP1-out.wgt.RDat	XBP1	22	29190544	29196585	0.07040	rs2235432	2.73	rs2144922	0.135504	15.38	1.836	131	4	lasso	0.17621	5.11e-75	1.54850	0.1215	NA	NA	NA	NA	NA
XPNPEP3-out.wgt.RDat	/u/home/t/tboltz/project-ophoff/rna_whole_blood/cts_TWAS_latest/NK_Cells_Resting_weights2//XPNPEP3-out.wgt.RDat	XPNPEP3	22	41253102	41328819	0.08086	rs139461	-2.22	rs138354	0.041329	-8.57	-1.133	148	2	lasso	0.04159	6.44e-18	1.25367	0.2100	NA	NA	NA	NA	NA
YDJC-out.wgt.RDat	/u/home/t/tboltz/project-ophoff/rna_whole_blood/cts_TWAS_latest/NK_Cells_Resting_weights2//YDJC-out.wgt.RDat	YDJC	22	21982379	21984353	0.02197	rs7286238	-2.33	rs2298428	0.010349	4.61	-1.340	91	91	blup	0.00760	1.67e-04	-0.68091	0.4959	NA	NA	NA	NA	NA
ZBED4-out.wgt.RDat	/u/home/t/tboltz/project-ophoff/rna_whole_blood/cts_TWAS_latest/NK_Cells_Resting_weights2//ZBED4-out.wgt.RDat	ZBED4	22	50247493	50283728	0.03145	rs6537637	1.68	rs761878	0.037823	8.31	0.452	92	92	blup	0.03921	5.65e-17	0.58841	0.5563	NA	NA	NA	NA	NA
PANEL	FILE	ID	CHR	P0	P1	HSQ	BEST.GWAS.ID	BEST.GWAS.Z	EQTL.ID	EQTL.R2	EQTL.Z	EQTL.GWAS.Z	NSNP	NWGT	MODEL	MODELCV.R2	MODELCV.PV	TWAS.Z	TWAS.P	COLOC.PP0	COLOC.PP1	COLOC.PP2	COLOC.PP3	COLOC.PP4
ACYP2-out.wgt.RDat	/u/home/t/tboltz/project-ophoff/rna_whole_blood/cts_TWAS_latest/NK_Cells_Resting_weights2//ACYP2-out.wgt.RDat	ACYP2	2	5.42e+07	5.45e+07	0.02424	rs6739882	2.62	rs10188007	0.004119	-5.20	-0.457	284	18	enet	0.01610	7.12e-08	-0.5449	0.585815	NA	NA	NA	NA	NA
ADAM17-out.wgt.RDat	/u/home/t/tboltz/project-ophoff/rna_whole_blood/cts_TWAS_latest/NK_Cells_Resting_weights2//ADAM17-out.wgt.RDat	ADAM17	2	9.63e+06	9.70e+06	0.04459	rs7592934	2.44	rs10495563	0.073912	-11.85	-0.793	139	5	lasso	0.08273	1.59e-34	0.2754	0.783010	NA	NA	NA	NA	NA
AFF3-out.wgt.RDat	/u/home/t/tboltz/project-ophoff/rna_whole_blood/cts_TWAS_latest/NK_Cells_Resting_weights2//AFF3-out.wgt.RDat	AFF3	2	1.00e+08	1.01e+08	0.07022	rs2242037	-3.43	rs1115910	0.046636	-9.74	-1.001	295	7	lasso	0.05907	6.75e-25	1.8340	0.066652	NA	NA	NA	NA	NA
ALMS1-out.wgt.RDat	/u/home/t/tboltz/project-ophoff/rna_whole_blood/cts_TWAS_latest/NK_Cells_Resting_weights2//ALMS1-out.wgt.RDat	ALMS1	2	7.36e+07	7.39e+07	0.06968	rs6546882	-2.45	rs12465867	0.093383	13.12	1.268	172	17	enet	0.10368	3.03e-43	1.1891	0.234386	NA	NA	NA	NA	NA
ANKRD23-out.wgt.RDat	/u/home/t/tboltz/project-ophoff/rna_whole_blood/cts_TWAS_latest/NK_Cells_Resting_weights2//ANKRD23-out.wgt.RDat	ANKRD23	2	9.75e+07	9.75e+07	0.00867	rs6753987	3.47	rs7594727	0.008318	-4.64	3.015	90	2	lasso	0.00714	2.55e-04	-3.0047	0.002659	0.196	0.611	0.002	0.006	0.184
ANKRD36B-out.wgt.RDat	/u/home/t/tboltz/project-ophoff/rna_whole_blood/cts_TWAS_latest/NK_Cells_Resting_weights2//ANKRD36B-out.wgt.RDat	ANKRD36B	2	9.81e+07	9.82e+07	0.03403	rs17842456	3.34	rs6718109	0.068709	10.99	2.151	55	7	lasso	0.06625	8.52e-28	2.0423	0.041117	0.000	0.975	0.000	0.003	0.022
ANKRD36C-out.wgt.RDat	/u/home/t/tboltz/project-ophoff/rna_whole_blood/cts_TWAS_latest/NK_Cells_Resting_weights2//ANKRD36C-out.wgt.RDat	ANKRD36C	2	9.65e+07	9.67e+07	0.04297	rs3731935	2.92	rs2312955	0.032278	8.04	-0.843	46	6	lasso	0.04002	2.69e-17	-1.6816	0.092652	NA	NA	NA	NA	NA
ANKRD36-out.wgt.RDat	/u/home/t/tboltz/project-ophoff/rna_whole_blood/cts_TWAS_latest/NK_Cells_Resting_weights2//ANKRD36-out.wgt.RDat	ANKRD36	2	9.78e+07	9.79e+07	0.05866	rs7589232	3.48	rs2138132	0.024593	-7.33	0.294	72	72	blup	0.04154	6.73e-18	0.8502	0.395212	NA	NA	NA	NA	NA
ARID5A-out.wgt.RDat	/u/home/t/tboltz/project-ophoff/rna_whole_blood/cts_TWAS_latest/NK_Cells_Resting_weights2//ARID5A-out.wgt.RDat	ARID5A	2	9.72e+07	9.72e+07	0.04307	rs6753987	3.47	rs2118836	0.011850	-5.71	2.070	98	19	enet	0.03014	2.14e-13	-1.3258	0.184922	NA	NA	NA	NA	NA
ASPRV1-out.wgt.RDat	/u/home/t/tboltz/project-ophoff/rna_whole_blood/cts_TWAS_latest/NK_Cells_Resting_weights2//ASPRV1-out.wgt.RDat	ASPRV1	2	7.02e+07	7.02e+07	0.04936	rs12987661	-2.46	rs4853252	0.085882	-12.40	0.119	147	24	enet	0.08807	9.91e-37	-0.1816	0.855907	NA	NA	NA	NA	NA
ATOH8-out.wgt.RDat	/u/home/t/tboltz/project-ophoff/rna_whole_blood/cts_TWAS_latest/NK_Cells_Resting_weights2//ATOH8-out.wgt.RDat	ATOH8	2	8.60e+07	8.60e+07	0.38505	rs2030275	-2.46	rs7577293	0.220391	20.50	0.136	257	54	enet	0.34917	1.34e-163	0.2654	0.790731	NA	NA	NA	NA	NA
ATP6V1E2-out.wgt.RDat	/u/home/t/tboltz/project-ophoff/rna_whole_blood/cts_TWAS_latest/NK_Cells_Resting_weights2//ATP6V1E2-out.wgt.RDat	ATP6V1E2	2	4.67e+07	4.68e+07	0.08033	rs11893750	2.49	rs4952833	0.058631	-10.16	0.346	200	30	enet	0.07310	1.40e-30	-0.8356	0.403395	NA	NA	NA	NA	NA
BUB1-out.wgt.RDat	/u/home/t/tboltz/project-ophoff/rna_whole_blood/cts_TWAS_latest/NK_Cells_Resting_weights2//BUB1-out.wgt.RDat	BUB1	2	1.11e+08	1.11e+08	0.02715	rs755578	1.90	rs11123253	0.005610	-3.78	-0.291	91	3	lasso	0.00407	4.58e-03	0.2497	0.802848	NA	NA	NA	NA	NA
C1D-out.wgt.RDat	/u/home/t/tboltz/project-ophoff/rna_whole_blood/cts_TWAS_latest/NK_Cells_Resting_weights2//C1D-out.wgt.RDat	C1D	2	6.83e+07	6.83e+07	0.24449	rs1393820	-2.58	rs10439493	0.108753	13.79	0.404	256	27	enet	0.11826	2.01e-49	0.0587	0.953218	NA	NA	NA	NA	NA
C2orf15-out.wgt.RDat	/u/home/t/tboltz/project-ophoff/rna_whole_blood/cts_TWAS_latest/NK_Cells_Resting_weights2//C2orf15-out.wgt.RDat	C2orf15	2	9.98e+07	9.98e+07	0.01750	rs2242037	-3.43	rs11689265	0.028173	7.55	0.103	142	142	blup	0.02900	6.01e-13	1.0835	0.278586	NA	NA	NA	NA	NA
C2orf74-out.wgt.RDat	/u/home/t/tboltz/project-ophoff/rna_whole_blood/cts_TWAS_latest/NK_Cells_Resting_weights2//C2orf74-out.wgt.RDat	C2orf74	2	6.14e+07	6.14e+07	0.05179	rs778757	-2.80	rs1729658	0.036114	-8.68	0.794	136	5	lasso	0.04878	8.94e-21	-1.5531	0.120409	NA	NA	NA	NA	NA
C2orf92-out.wgt.RDat	/u/home/t/tboltz/project-ophoff/rna_whole_blood/cts_TWAS_latest/NK_Cells_Resting_weights2//C2orf92-out.wgt.RDat	C2orf92	2	9.83e+07	9.83e+07	0.01123	rs17842456	3.27	rs298906	0.004498	3.98	-0.448	49	49	blup	0.00664	4.06e-04	1.2522	0.210479	NA	NA	NA	NA	NA
CALM2-out.wgt.RDat	/u/home/t/tboltz/project-ophoff/rna_whole_blood/cts_TWAS_latest/NK_Cells_Resting_weights2//CALM2-out.wgt.RDat	CALM2	2	4.74e+07	4.74e+07	0.04395	NA	NA	NA	NA	NA	NA	147	0	lasso	0.02901	5.99e-13	NA	NA	NA	NA	NA	NA	NA
CBWD2-out.wgt.RDat	/u/home/t/tboltz/project-ophoff/rna_whole_blood/cts_TWAS_latest/NK_Cells_Resting_weights2//CBWD2-out.wgt.RDat	CBWD2	2	1.14e+08	1.14e+08	0.01822	rs315947	-3.38	rs12624301	0.000878	3.99	-0.138	166	166	blup	0.00584	8.56e-04	-0.6948	0.487196	NA	NA	NA	NA	NA
CCT4-out.wgt.RDat	/u/home/t/tboltz/project-ophoff/rna_whole_blood/cts_TWAS_latest/NK_Cells_Resting_weights2//CCT4-out.wgt.RDat	CCT4	2	6.21e+07	6.21e+07	0.02527	rs778757	-2.80	rs11684655	0.008991	5.15	0.650	119	2	lasso	0.00802	1.13e-04	0.6015	0.547494	NA	NA	NA	NA	NA
CCT7-out.wgt.RDat	/u/home/t/tboltz/project-ophoff/rna_whole_blood/cts_TWAS_latest/NK_Cells_Resting_weights2//CCT7-out.wgt.RDat	CCT7	2	7.35e+07	7.35e+07	0.01735	rs11688718	2.31	rs7599223	0.013842	-5.08	1.153	129	4	lasso	0.01228	2.27e-06	-1.2413	0.214486	NA	NA	NA	NA	NA
CDC42EP3-out.wgt.RDat	/u/home/t/tboltz/project-ophoff/rna_whole_blood/cts_TWAS_latest/NK_Cells_Resting_weights2//CDC42EP3-out.wgt.RDat	CDC42EP3	2	3.79e+07	3.80e+07	0.02390	rs6706045	3.39	rs17411119	0.007847	-4.73	1.947	250	11	enet	0.01716	2.71e-08	-3.8860	0.000102	0.109	0.803	0.000	0.002	0.086
CEBPZ-out.wgt.RDat	/u/home/t/tboltz/project-ophoff/rna_whole_blood/cts_TWAS_latest/NK_Cells_Resting_weights2//CEBPZ-out.wgt.RDat	CEBPZ	2	3.74e+07	3.75e+07	0.02122	rs10176270	-2.17	rs10206380	0.014543	5.89	1.527	181	2	lasso	0.01547	1.26e-07	1.3273	0.184396	NA	NA	NA	NA	NA
CEP68-out.wgt.RDat	/u/home/t/tboltz/project-ophoff/rna_whole_blood/cts_TWAS_latest/NK_Cells_Resting_weights2//CEP68-out.wgt.RDat	CEP68	2	6.53e+07	6.53e+07	0.01356	rs6706514	3.18	rs2252867	0.007303	-4.61	0.260	130	130	blup	0.00594	7.79e-04	-1.5842	0.113157	NA	NA	NA	NA	NA
CHAC2-out.wgt.RDat	/u/home/t/tboltz/project-ophoff/rna_whole_blood/cts_TWAS_latest/NK_Cells_Resting_weights2//CHAC2-out.wgt.RDat	CHAC2	2	5.40e+07	5.40e+07	0.01679	rs6739882	2.62	rs6715161	0.012943	5.35	-1.137	206	206	blup	0.01133	5.42e-06	-0.9600	0.337049	NA	NA	NA	NA	NA
CHCHD5-out.wgt.RDat	/u/home/t/tboltz/project-ophoff/rna_whole_blood/cts_TWAS_latest/NK_Cells_Resting_weights2//CHCHD5-out.wgt.RDat	CHCHD5	2	1.13e+08	1.13e+08	0.12376	rs12617864	2.39	rs768069	0.142502	15.78	-1.388	197	4	lasso	0.14060	4.29e-59	-1.3377	0.180983	NA	NA	NA	NA	NA
CLEC4F-out.wgt.RDat	/u/home/t/tboltz/project-ophoff/rna_whole_blood/cts_TWAS_latest/NK_Cells_Resting_weights2//CLEC4F-out.wgt.RDat	CLEC4F	2	7.10e+07	7.10e+07	0.29031	rs6546619	-2.78	rs722896	0.098377	-13.15	0.137	190	71	enet	0.18782	2.32e-80	-1.5586	0.119081	NA	NA	NA	NA	NA
CLHC1-out.wgt.RDat	/u/home/t/tboltz/project-ophoff/rna_whole_blood/cts_TWAS_latest/NK_Cells_Resting_weights2//CLHC1-out.wgt.RDat	CLHC1	2	5.54e+07	5.55e+07	0.30800	rs7584992	3.73	rs4435493	0.157603	16.59	-0.005	255	6	lasso	0.18379	1.69e-78	-0.1534	0.878052	NA	NA	NA	NA	NA
CRIM1-out.wgt.RDat	/u/home/t/tboltz/project-ophoff/rna_whole_blood/cts_TWAS_latest/NK_Cells_Resting_weights2//CRIM1-out.wgt.RDat	CRIM1	2	3.66e+07	3.68e+07	0.02253	rs17403010	-3.62	rs2699179	0.006794	-4.39	-0.219	276	276	blup	0.00815	1.00e-04	1.0208	0.307340	NA	NA	NA	NA	NA
CTNNA2-out.wgt.RDat	/u/home/t/tboltz/project-ophoff/rna_whole_blood/cts_TWAS_latest/NK_Cells_Resting_weights2//CTNNA2-out.wgt.RDat	CTNNA2	2	7.94e+07	8.09e+07	0.01647	rs17647989	-2.82	rs4852578	0.012141	-5.05	-0.772	465	2	lasso	0.00921	3.76e-05	0.7420	0.458109	NA	NA	NA	NA	NA
CYP1B1-out.wgt.RDat	/u/home/t/tboltz/project-ophoff/rna_whole_blood/cts_TWAS_latest/NK_Cells_Resting_weights2//CYP1B1-out.wgt.RDat	CYP1B1	2	3.83e+07	3.83e+07	0.10898	rs6706045	3.39	rs9309022	0.005779	7.10	0.488	219	32	enet	0.07142	6.78e-30	-0.7161	0.473908	NA	NA	NA	NA	NA
CYP26B1-out.wgt.RDat	/u/home/t/tboltz/project-ophoff/rna_whole_blood/cts_TWAS_latest/NK_Cells_Resting_weights2//CYP26B1-out.wgt.RDat	CYP26B1	2	7.24e+07	7.24e+07	0.11649	NA	NA	NA	NA	NA	NA	106	0	lasso	0.15705	2.29e-66	NA	NA	NA	NA	NA	NA	NA
DHX57-out.wgt.RDat	/u/home/t/tboltz/project-ophoff/rna_whole_blood/cts_TWAS_latest/NK_Cells_Resting_weights2//DHX57-out.wgt.RDat	DHX57	2	3.90e+07	3.91e+07	0.04254	rs3770664	2.22	rs1010859	0.020490	-6.68	-0.053	155	5	lasso	0.02021	1.72e-09	0.1980	0.843018	NA	NA	NA	NA	NA
DNAH6-out.wgt.RDat	/u/home/t/tboltz/project-ophoff/rna_whole_blood/cts_TWAS_latest/NK_Cells_Resting_weights2//DNAH6-out.wgt.RDat	DNAH6	2	8.47e+07	8.50e+07	0.06441	rs17710787	-3.66	rs1192305	0.012925	5.12	0.172	235	36	enet	0.02989	2.68e-13	1.0870	0.277033	NA	NA	NA	NA	NA
DYNC2LI1-out.wgt.RDat	/u/home/t/tboltz/project-ophoff/rna_whole_blood/cts_TWAS_latest/NK_Cells_Resting_weights2//DYNC2LI1-out.wgt.RDat	DYNC2LI1	2	4.40e+07	4.40e+07	0.04317	rs10194161	-2.41	rs17031368	0.016324	-5.90	-0.946	206	2	lasso	0.02064	1.17e-09	0.7007	0.483462	NA	NA	NA	NA	NA
E2F6-out.wgt.RDat	/u/home/t/tboltz/project-ophoff/rna_whole_blood/cts_TWAS_latest/NK_Cells_Resting_weights2//E2F6-out.wgt.RDat	E2F6	2	1.16e+07	1.16e+07	0.02295	rs12468031	1.58	rs13414905	0.011907	-4.81	0.710	89	4	lasso	0.00960	2.63e-05	-0.9674	0.333352	NA	NA	NA	NA	NA
EHD3-out.wgt.RDat	/u/home/t/tboltz/project-ophoff/rna_whole_blood/cts_TWAS_latest/NK_Cells_Resting_weights2//EHD3-out.wgt.RDat	EHD3	2	3.15e+07	3.15e+07	0.05128	rs2043013	2.79	rs625132	0.010761	4.99	0.695	180	23	enet	0.01912	4.60e-09	1.8914	0.058571	NA	NA	NA	NA	NA
EIF2AK2-out.wgt.RDat	/u/home/t/tboltz/project-ophoff/rna_whole_blood/cts_TWAS_latest/NK_Cells_Resting_weights2//EIF2AK2-out.wgt.RDat	EIF2AK2	2	3.73e+07	3.74e+07	0.02203	rs10176270	-2.17	rs11892108	0.001412	-4.35	0.669	188	22	enet	0.00659	4.25e-04	-0.5872	0.557051	NA	NA	NA	NA	NA
EIF2AK3-out.wgt.RDat	/u/home/t/tboltz/project-ophoff/rna_whole_blood/cts_TWAS_latest/NK_Cells_Resting_weights2//EIF2AK3-out.wgt.RDat	EIF2AK3	2	8.89e+07	8.89e+07	0.01280	rs1258391	-3.10	rs2970920	0.000492	3.64	0.884	132	9	enet	0.00437	3.44e-03	1.4097	0.158627	NA	NA	NA	NA	NA
EML4-out.wgt.RDat	/u/home/t/tboltz/project-ophoff/rna_whole_blood/cts_TWAS_latest/NK_Cells_Resting_weights2//EML4-out.wgt.RDat	EML4	2	4.24e+07	4.26e+07	0.27564	rs1439226	-3.39	rs7570219	0.126222	-14.87	0.466	160	20	enet	0.13152	3.92e-55	-0.2558	0.798073	NA	NA	NA	NA	NA
EML6-out.wgt.RDat	/u/home/t/tboltz/project-ophoff/rna_whole_blood/cts_TWAS_latest/NK_Cells_Resting_weights2//EML6-out.wgt.RDat	EML6	2	5.50e+07	5.52e+07	0.03522	rs7584992	3.73	rs6705079	0.011408	5.41	-1.061	270	270	blup	0.01479	2.32e-07	-2.7228	0.006474	0.017	0.968	0.000	0.007	0.008
FAM110C-out.wgt.RDat	/u/home/t/tboltz/project-ophoff/rna_whole_blood/cts_TWAS_latest/NK_Cells_Resting_weights2//FAM110C-out.wgt.RDat	FAM110C	2	3.88e+04	4.69e+04	0.01757	rs11688315	2.46	rs13383216	0.002942	3.57	-0.005	87	87	blup	0.00965	2.52e-05	-1.3614	0.173390	NA	NA	NA	NA	NA
FAM136A-out.wgt.RDat	/u/home/t/tboltz/project-ophoff/rna_whole_blood/cts_TWAS_latest/NK_Cells_Resting_weights2//FAM136A-out.wgt.RDat	FAM136A	2	7.05e+07	7.05e+07	0.02482	rs6546619	-2.78	rs4852500	0.009475	-6.05	-0.103	175	15	enet	0.02351	8.69e-11	-0.2934	0.769202	NA	NA	NA	NA	NA
FAM228A-out.wgt.RDat	/u/home/t/tboltz/project-ophoff/rna_whole_blood/cts_TWAS_latest/NK_Cells_Resting_weights2//FAM228A-out.wgt.RDat	FAM228A	2	2.44e+07	2.44e+07	0.01840	rs12612714	-1.80	rs1134516	0.005837	4.59	0.254	173	173	blup	0.00855	6.90e-05	0.9817	0.326268	NA	NA	NA	NA	NA
FAM228B-out.wgt.RDat	/u/home/t/tboltz/project-ophoff/rna_whole_blood/cts_TWAS_latest/NK_Cells_Resting_weights2//FAM228B-out.wgt.RDat	FAM228B	2	2.43e+07	2.44e+07	0.03037	rs12612714	-1.80	rs12988269	0.021645	-6.24	0.103	191	191	blup	0.02153	5.23e-10	-0.2000	0.841442	NA	NA	NA	NA	NA
FANCL-out.wgt.RDat	/u/home/t/tboltz/project-ophoff/rna_whole_blood/cts_TWAS_latest/NK_Cells_Resting_weights2//FANCL-out.wgt.RDat	FANCL	2	5.84e+07	5.85e+07	0.03794	rs17049494	2.83	rs17049345	0.012997	6.49	0.451	179	3	lasso	0.02545	1.49e-11	-0.6241	0.532536	NA	NA	NA	NA	NA
FEZ2-out.wgt.RDat	/u/home/t/tboltz/project-ophoff/rna_whole_blood/cts_TWAS_latest/NK_Cells_Resting_weights2//FEZ2-out.wgt.RDat	FEZ2	2	3.68e+07	3.69e+07	0.06159	rs3821161	2.37	rs1533948	0.075274	-11.64	0.510	230	7	lasso	0.09290	9.81e-39	-0.1266	0.899234	NA	NA	NA	NA	NA
FOSL2-out.wgt.RDat	/u/home/t/tboltz/project-ophoff/rna_whole_blood/cts_TWAS_latest/NK_Cells_Resting_weights2//FOSL2-out.wgt.RDat	FOSL2	2	2.86e+07	2.86e+07	0.02729	rs1506535	-4.00	rs12624279	0.017464	5.81	1.331	154	3	lasso	0.01586	8.86e-08	1.4362	0.150948	NA	NA	NA	NA	NA
GALNT14-out.wgt.RDat	/u/home/t/tboltz/project-ophoff/rna_whole_blood/cts_TWAS_latest/NK_Cells_Resting_weights2//GALNT14-out.wgt.RDat	GALNT14	2	3.11e+07	3.14e+07	0.03725	rs2043013	2.79	rs2303324	0.011377	-5.95	1.461	265	4	lasso	0.02417	4.79e-11	-0.8738	0.382220	NA	NA	NA	NA	NA
GCC2-out.wgt.RDat	/u/home/t/tboltz/project-ophoff/rna_whole_blood/cts_TWAS_latest/NK_Cells_Resting_weights2//GCC2-out.wgt.RDat	GCC2	2	1.09e+08	1.09e+08	0.12059	rs333234	1.91	rs2577613	0.275085	-21.91	-0.880	179	6	lasso	0.27983	1.46e-125	0.9055	0.365203	NA	NA	NA	NA	NA
GDF7-out.wgt.RDat	/u/home/t/tboltz/project-ophoff/rna_whole_blood/cts_TWAS_latest/NK_Cells_Resting_weights2//GDF7-out.wgt.RDat	GDF7	2	2.09e+07	2.09e+07	0.07770	rs7572838	-2.67	rs6531253	0.003371	4.99	-0.762	132	132	blup	0.03457	3.86e-15	-1.7546	0.079331	NA	NA	NA	NA	NA
GEN1-out.wgt.RDat	/u/home/t/tboltz/project-ophoff/rna_whole_blood/cts_TWAS_latest/NK_Cells_Resting_weights2//GEN1-out.wgt.RDat	GEN1	2	1.79e+07	1.80e+07	0.03388	rs1516922	2.81	rs300170	-0.000255	4.48	-0.661	238	45	enet	0.01480	2.31e-07	0.4419	0.658561	NA	NA	NA	NA	NA
GPAT2-out.wgt.RDat	/u/home/t/tboltz/project-ophoff/rna_whole_blood/cts_TWAS_latest/NK_Cells_Resting_weights2//GPAT2-out.wgt.RDat	GPAT2	2	9.67e+07	9.67e+07	0.06601	rs3731935	2.92	rs3731935	0.003577	-3.71	2.921	46	15	enet	0.01517	1.65e-07	-0.1122	0.910637	NA	NA	NA	NA	NA
GRHL1-out.wgt.RDat	/u/home/t/tboltz/project-ophoff/rna_whole_blood/cts_TWAS_latest/NK_Cells_Resting_weights2//GRHL1-out.wgt.RDat	GRHL1	2	1.01e+07	1.01e+07	0.08370	rs2014889	2.10	rs2003911	0.057987	-10.07	-0.939	137	137	blup	0.06318	1.49e-26	0.4018	0.687801	NA	NA	NA	NA	NA
HK2-out.wgt.RDat	/u/home/t/tboltz/project-ophoff/rna_whole_blood/cts_TWAS_latest/NK_Cells_Resting_weights2//HK2-out.wgt.RDat	HK2	2	7.51e+07	7.51e+07	0.11293	rs13017967	-2.23	rs13384240	0.053636	10.23	0.722	108	108	blup	0.05872	9.31e-25	-0.4284	0.668393	NA	NA	NA	NA	NA
HNRNPLL-out.wgt.RDat	/u/home/t/tboltz/project-ophoff/rna_whole_blood/cts_TWAS_latest/NK_Cells_Resting_weights2//HNRNPLL-out.wgt.RDat	HNRNPLL	2	3.88e+07	3.88e+07	0.02839	rs2551188	-2.25	rs3821023	0.008872	-5.11	0.619	178	178	blup	0.01246	1.94e-06	-0.2034	0.838826	NA	NA	NA	NA	NA
IL18R1-out.wgt.RDat	/u/home/t/tboltz/project-ophoff/rna_whole_blood/cts_TWAS_latest/NK_Cells_Resting_weights2//IL18R1-out.wgt.RDat	IL18R1	2	1.03e+08	1.03e+08	0.05683	rs11123905	-3.50	rs1946131	0.033777	8.30	-0.084	304	18	enet	0.06682	4.98e-28	-0.7700	0.441301	NA	NA	NA	NA	NA
IL18RAP-out.wgt.RDat	/u/home/t/tboltz/project-ophoff/rna_whole_blood/cts_TWAS_latest/NK_Cells_Resting_weights2//IL18RAP-out.wgt.RDat	IL18RAP	2	1.03e+08	1.03e+08	0.20082	rs11123905	-3.50	rs2310300	0.233902	-20.27	-1.037	283	10	lasso	0.29246	3.30e-132	1.0373	0.299614	NA	NA	NA	NA	NA
IL1R1-out.wgt.RDat	/u/home/t/tboltz/project-ophoff/rna_whole_blood/cts_TWAS_latest/NK_Cells_Resting_weights2//IL1R1-out.wgt.RDat	IL1R1	2	1.03e+08	1.03e+08	0.01355	rs11123905	-3.50	rs11688863	0.012221	4.74	-1.769	303	5	lasso	0.00746	1.90e-04	-1.7669	0.077241	NA	NA	NA	NA	NA
IL1R2-out.wgt.RDat	/u/home/t/tboltz/project-ophoff/rna_whole_blood/cts_TWAS_latest/NK_Cells_Resting_weights2//IL1R2-out.wgt.RDat	IL1R2	2	1.03e+08	1.03e+08	0.03010	rs11123905	-3.50	rs3218848	0.016100	6.33	-2.393	272	5	lasso	0.02050	1.32e-09	-3.2031	0.001359	0.000	0.816	0.000	0.003	0.181
IL1RL1-out.wgt.RDat	/u/home/t/tboltz/project-ophoff/rna_whole_blood/cts_TWAS_latest/NK_Cells_Resting_weights2//IL1RL1-out.wgt.RDat	IL1RL1	2	1.03e+08	1.03e+08	0.09388	rs11123905	-3.50	rs13015714	0.093608	-13.10	-0.761	304	11	lasso	0.11920	7.94e-50	-0.0689	0.945103	NA	NA	NA	NA	NA
IMMT-out.wgt.RDat	/u/home/t/tboltz/project-ophoff/rna_whole_blood/cts_TWAS_latest/NK_Cells_Resting_weights2//IMMT-out.wgt.RDat	IMMT	2	8.64e+07	8.64e+07	0.04168	rs13401223	2.85	rs6547665	0.070710	-11.21	0.415	211	24	enet	0.07077	1.24e-29	-0.0473	0.962296	NA	NA	NA	NA	NA
INO80B-out.wgt.RDat	/u/home/t/tboltz/project-ophoff/rna_whole_blood/cts_TWAS_latest/NK_Cells_Resting_weights2//INO80B-out.wgt.RDat	INO80B	2	7.47e+07	7.47e+07	0.01377	rs6546882	-2.45	rs6746854	0.017245	-6.50	-1.012	84	10	enet	0.01332	8.82e-07	1.0103	0.312357	NA	NA	NA	NA	NA
ITGB1BP1-out.wgt.RDat	/u/home/t/tboltz/project-ophoff/rna_whole_blood/cts_TWAS_latest/NK_Cells_Resting_weights2//ITGB1BP1-out.wgt.RDat	ITGB1BP1	2	9.54e+06	9.56e+06	0.01922	rs11678171	2.84	rs4436931	0.013416	-5.07	-1.310	120	120	blup	0.01338	8.36e-07	-0.2752	0.783178	NA	NA	NA	NA	NA
ITSN2-out.wgt.RDat	/u/home/t/tboltz/project-ophoff/rna_whole_blood/cts_TWAS_latest/NK_Cells_Resting_weights2//ITSN2-out.wgt.RDat	ITSN2	2	2.44e+07	2.46e+07	0.00957	rs12612714	-1.80	rs2543662	0.000219	-3.07	0.318	190	190	blup	0.00401	4.85e-03	-0.5846	0.558814	NA	NA	NA	NA	NA
KHK-out.wgt.RDat	/u/home/t/tboltz/project-ophoff/rna_whole_blood/cts_TWAS_latest/NK_Cells_Resting_weights2//KHK-out.wgt.RDat	KHK	2	2.73e+07	2.73e+07	0.04952	rs813592	2.28	rs2304681	0.063683	10.65	-0.744	115	7	lasso	0.06118	9.52e-26	-0.7277	0.466771	NA	NA	NA	NA	NA
KLF11-out.wgt.RDat	/u/home/t/tboltz/project-ophoff/rna_whole_blood/cts_TWAS_latest/NK_Cells_Resting_weights2//KLF11-out.wgt.RDat	KLF11	2	1.02e+07	1.02e+07	0.05407	rs2014889	2.10	rs12622986	0.012883	-4.83	1.344	121	48	enet	0.01973	2.65e-09	0.2386	0.811405	NA	NA	NA	NA	NA
KRTCAP3-out.wgt.RDat	/u/home/t/tboltz/project-ophoff/rna_whole_blood/cts_TWAS_latest/NK_Cells_Resting_weights2//KRTCAP3-out.wgt.RDat	KRTCAP3	2	2.77e+07	2.77e+07	0.01459	rs4666020	-4.06	rs1260345	0.008834	5.21	2.247	154	154	blup	0.00972	2.37e-05	1.0803	0.280028	NA	NA	NA	NA	NA
LBH-out.wgt.RDat	/u/home/t/tboltz/project-ophoff/rna_whole_blood/cts_TWAS_latest/NK_Cells_Resting_weights2//LBH-out.wgt.RDat	LBH	2	3.05e+07	3.05e+07	0.14494	rs11688109	2.25	rs2362541	0.023289	-6.77	-1.058	191	30	enet	0.06040	1.97e-25	0.1853	0.853015	NA	NA	NA	NA	NA
LCLAT1-out.wgt.RDat	/u/home/t/tboltz/project-ophoff/rna_whole_blood/cts_TWAS_latest/NK_Cells_Resting_weights2//LCLAT1-out.wgt.RDat	LCLAT1	2	3.07e+07	3.09e+07	0.13704	rs17010500	2.48	rs1723175	0.257602	21.14	0.127	217	5	lasso	0.25956	3.97e-115	0.0782	0.937702	NA	NA	NA	NA	NA
LGALSL-out.wgt.RDat	/u/home/t/tboltz/project-ophoff/rna_whole_blood/cts_TWAS_latest/NK_Cells_Resting_weights2//LGALSL-out.wgt.RDat	LGALSL	2	6.47e+07	6.47e+07	0.06095	rs6706514	3.18	rs6734073	0.006426	-5.03	2.330	101	26	enet	0.02902	5.90e-13	-1.3024	0.192770	NA	NA	NA	NA	NA
LIMS1-out.wgt.RDat	/u/home/t/tboltz/project-ophoff/rna_whole_blood/cts_TWAS_latest/NK_Cells_Resting_weights2//LIMS1-out.wgt.RDat	LIMS1	2	1.09e+08	1.09e+08	0.02266	rs6542797	2.54	rs2718740	0.030617	7.45	-0.752	187	12	lasso	0.02890	6.58e-13	-0.7624	0.445811	NA	NA	NA	NA	NA
LIPT1-out.wgt.RDat	/u/home/t/tboltz/project-ophoff/rna_whole_blood/cts_TWAS_latest/NK_Cells_Resting_weights2//LIPT1-out.wgt.RDat	LIPT1	2	9.98e+07	9.98e+07	0.01367	rs2242037	-3.43	rs1133977	0.014334	-5.28	0.359	147	147	blup	0.01236	2.13e-06	-1.8682	0.061738	NA	NA	NA	NA	NA
LONRF2-out.wgt.RDat	/u/home/t/tboltz/project-ophoff/rna_whole_blood/cts_TWAS_latest/NK_Cells_Resting_weights2//LONRF2-out.wgt.RDat	LONRF2	2	1.01e+08	1.01e+08	0.02734	rs4438499	2.55	rs4850927	0.022797	6.69	-1.189	188	8	enet	0.02095	8.77e-10	-1.8426	0.065380	NA	NA	NA	NA	NA
LYG1-out.wgt.RDat	/u/home/t/tboltz/project-ophoff/rna_whole_blood/cts_TWAS_latest/NK_Cells_Resting_weights2//LYG1-out.wgt.RDat	LYG1	2	9.99e+07	9.99e+07	0.01764	rs2242037	-3.43	rs3792137	0.010662	5.41	2.900	170	170	blup	0.01267	1.60e-06	3.1667	0.001542	0.004	0.723	0.000	0.004	0.269
MAT2A-out.wgt.RDat	/u/home/t/tboltz/project-ophoff/rna_whole_blood/cts_TWAS_latest/NK_Cells_Resting_weights2//MAT2A-out.wgt.RDat	MAT2A	2	8.58e+07	8.58e+07	0.08037	rs2030275	-2.46	rs2044475	0.015924	-6.20	-0.350	196	44	enet	0.04260	2.56e-18	0.3550	0.722570	NA	NA	NA	NA	NA
MERTK-out.wgt.RDat	/u/home/t/tboltz/project-ophoff/rna_whole_blood/cts_TWAS_latest/NK_Cells_Resting_weights2//MERTK-out.wgt.RDat	MERTK	2	1.13e+08	1.13e+08	0.20166	rs2311552	2.27	rs13419523	0.099032	13.21	0.457	142	25	enet	0.15441	3.45e-65	0.4982	0.618365	NA	NA	NA	NA	NA
MFSD2B-out.wgt.RDat	/u/home/t/tboltz/project-ophoff/rna_whole_blood/cts_TWAS_latest/NK_Cells_Resting_weights2//MFSD2B-out.wgt.RDat	MFSD2B	2	2.42e+07	2.43e+07	0.02580	rs613117	1.79	rs7561273	0.008421	4.69	-0.781	184	184	blup	0.01194	3.10e-06	-0.7955	0.426320	NA	NA	NA	NA	NA
MFSD9-out.wgt.RDat	/u/home/t/tboltz/project-ophoff/rna_whole_blood/cts_TWAS_latest/NK_Cells_Resting_weights2//MFSD9-out.wgt.RDat	MFSD9	2	1.03e+08	1.03e+08	0.11539	rs1878530	-2.50	rs2540300	0.077531	11.70	-0.272	212	2	lasso	0.07715	3.10e-32	-0.2869	0.774209	NA	NA	NA	NA	NA
MOB1A-out.wgt.RDat	/u/home/t/tboltz/project-ophoff/rna_whole_blood/cts_TWAS_latest/NK_Cells_Resting_weights2//MOB1A-out.wgt.RDat	MOB1A	2	7.44e+07	7.44e+07	0.02346	rs6546882	-2.45	rs1962332	0.018457	6.00	1.212	87	2	lasso	0.01647	5.07e-08	1.1093	0.267313	NA	NA	NA	NA	NA
MPHOSPH10-out.wgt.RDat	/u/home/t/tboltz/project-ophoff/rna_whole_blood/cts_TWAS_latest/NK_Cells_Resting_weights2//MPHOSPH10-out.wgt.RDat	MPHOSPH10	2	7.14e+07	7.14e+07	0.02244	rs6546619	-2.78	rs9941620	0.021420	6.28	0.276	173	3	lasso	0.02048	1.34e-09	0.2869	0.774169	NA	NA	NA	NA	NA
MRPL53-out.wgt.RDat	/u/home/t/tboltz/project-ophoff/rna_whole_blood/cts_TWAS_latest/NK_Cells_Resting_weights2//MRPL53-out.wgt.RDat	MRPL53	2	7.47e+07	7.47e+07	0.02963	rs828842	-1.75	rs3755445	0.050625	-9.83	-1.033	85	3	lasso	0.05166	6.32e-22	1.1480	0.250983	NA	NA	NA	NA	NA
MRPS9-out.wgt.RDat	/u/home/t/tboltz/project-ophoff/rna_whole_blood/cts_TWAS_latest/NK_Cells_Resting_weights2//MRPS9-out.wgt.RDat	MRPS9	2	1.06e+08	1.06e+08	0.07152	rs2679891	-2.24	rs17635199	0.086150	-12.35	0.662	213	3	lasso	0.08312	1.10e-34	-0.6384	0.523189	NA	NA	NA	NA	NA
MSH2-out.wgt.RDat	/u/home/t/tboltz/project-ophoff/rna_whole_blood/cts_TWAS_latest/NK_Cells_Resting_weights2//MSH2-out.wgt.RDat	MSH2	2	4.76e+07	4.79e+07	0.06850	rs797700	-3.44	rs4608577	0.041046	8.61	-0.539	138	4	lasso	0.03909	6.29e-17	-0.5885	0.556181	NA	NA	NA	NA	NA
NCK2-out.wgt.RDat	/u/home/t/tboltz/project-ophoff/rna_whole_blood/cts_TWAS_latest/NK_Cells_Resting_weights2//NCK2-out.wgt.RDat	NCK2	2	1.06e+08	1.07e+08	0.04545	rs12987484	-2.57	rs6736701	0.012618	-6.17	-1.337	297	22	enet	0.02962	3.42e-13	1.1846	0.236165	NA	NA	NA	NA	NA
NCOA1-out.wgt.RDat	/u/home/t/tboltz/project-ophoff/rna_whole_blood/cts_TWAS_latest/NK_Cells_Resting_weights2//NCOA1-out.wgt.RDat	NCOA1	2	2.47e+07	2.50e+07	0.01603	rs1530016	-2.22	rs1822300	0.010640	5.12	1.488	224	3	lasso	0.00886	5.21e-05	1.4979	0.134165	NA	NA	NA	NA	NA
NDUFAF7-out.wgt.RDat	/u/home/t/tboltz/project-ophoff/rna_whole_blood/cts_TWAS_latest/NK_Cells_Resting_weights2//NDUFAF7-out.wgt.RDat	NDUFAF7	2	3.75e+07	3.75e+07	0.03725	rs10176270	-2.17	rs3213745	0.030873	7.71	-0.814	173	3	lasso	0.03443	4.37e-15	-1.0366	0.299900	NA	NA	NA	NA	NA
NT5DC4-out.wgt.RDat	/u/home/t/tboltz/project-ophoff/rna_whole_blood/cts_TWAS_latest/NK_Cells_Resting_weights2//NT5DC4-out.wgt.RDat	NT5DC4	2	1.13e+08	1.14e+08	0.01084	rs315947	-3.38	rs7567215	0.000207	-3.87	0.503	207	207	blup	0.00378	6.03e-03	-0.8088	0.418619	NA	NA	NA	NA	NA
OTX1-out.wgt.RDat	/u/home/t/tboltz/project-ophoff/rna_whole_blood/cts_TWAS_latest/NK_Cells_Resting_weights2//OTX1-out.wgt.RDat	OTX1	2	6.33e+07	6.33e+07	0.02627	rs17432525	-1.69	rs12614162	0.022645	6.65	-0.058	81	81	blup	0.02669	4.89e-12	-0.1727	0.862907	NA	NA	NA	NA	NA
OXER1-out.wgt.RDat	/u/home/t/tboltz/project-ophoff/rna_whole_blood/cts_TWAS_latest/NK_Cells_Resting_weights2//OXER1-out.wgt.RDat	OXER1	2	4.30e+07	4.30e+07	0.01455	rs1439226	-3.39	rs6720343	0.003610	-4.21	-1.764	140	140	blup	0.00861	6.57e-05	0.7319	0.464225	NA	NA	NA	NA	NA
PAIP2B-out.wgt.RDat	/u/home/t/tboltz/project-ophoff/rna_whole_blood/cts_TWAS_latest/NK_Cells_Resting_weights2//PAIP2B-out.wgt.RDat	PAIP2B	2	7.14e+07	7.15e+07	0.02302	rs6546619	-2.78	rs2418896	0.018160	-5.77	-0.124	161	3	lasso	0.01510	1.76e-07	0.1608	0.872256	NA	NA	NA	NA	NA
PAX8-out.wgt.RDat	/u/home/t/tboltz/project-ophoff/rna_whole_blood/cts_TWAS_latest/NK_Cells_Resting_weights2//PAX8-out.wgt.RDat	PAX8	2	1.14e+08	1.14e+08	0.16005	rs315947	-3.38	rs4849179	0.113619	-14.12	-0.009	222	17	enet	0.11387	1.49e-47	0.2792	0.780070	NA	NA	NA	NA	NA
PDCL3-out.wgt.RDat	/u/home/t/tboltz/project-ophoff/rna_whole_blood/cts_TWAS_latest/NK_Cells_Resting_weights2//PDCL3-out.wgt.RDat	PDCL3	2	1.01e+08	1.01e+08	0.01206	rs4438499	2.55	rs11123834	0.005897	-4.19	-1.420	214	214	blup	0.00482	2.24e-03	0.4321	0.665644	NA	NA	NA	NA	NA
PDIA6-out.wgt.RDat	/u/home/t/tboltz/project-ophoff/rna_whole_blood/cts_TWAS_latest/NK_Cells_Resting_weights2//PDIA6-out.wgt.RDat	PDIA6	2	1.09e+07	1.10e+07	0.02202	rs2014889	2.10	rs1106185	0.018829	-5.95	0.920	144	3	lasso	0.01736	2.27e-08	-0.8891	0.373941	NA	NA	NA	NA	NA
PFN4-out.wgt.RDat	/u/home/t/tboltz/project-ophoff/rna_whole_blood/cts_TWAS_latest/NK_Cells_Resting_weights2//PFN4-out.wgt.RDat	PFN4	2	2.43e+07	2.43e+07	0.01333	rs12612714	-1.80	rs1134516	0.008249	-4.52	0.254	172	3	lasso	0.00511	1.69e-03	-0.2605	0.794446	NA	NA	NA	NA	NA
PIGF-out.wgt.RDat	/u/home/t/tboltz/project-ophoff/rna_whole_blood/cts_TWAS_latest/NK_Cells_Resting_weights2//PIGF-out.wgt.RDat	PIGF	2	4.68e+07	4.68e+07	0.03510	rs11893750	2.49	rs4142759	0.029537	-8.29	1.626	198	8	enet	0.03139	6.89e-14	-1.7726	0.076294	NA	NA	NA	NA	NA
PLB1-out.wgt.RDat	/u/home/t/tboltz/project-ophoff/rna_whole_blood/cts_TWAS_latest/NK_Cells_Resting_weights2//PLB1-out.wgt.RDat	PLB1	2	2.87e+07	2.89e+07	0.32784	rs1902966	-3.49	rs12478824	0.094122	12.84	1.799	220	83	enet	0.21002	8.83e-91	1.0337	0.301259	NA	NA	NA	NA	NA
PLEKHH2-out.wgt.RDat	/u/home/t/tboltz/project-ophoff/rna_whole_blood/cts_TWAS_latest/NK_Cells_Resting_weights2//PLEKHH2-out.wgt.RDat	PLEKHH2	2	4.39e+07	4.40e+07	0.09108	rs3762571	-1.77	rs10174938	0.071541	11.20	1.500	208	30	enet	0.07353	9.34e-31	1.2043	0.228470	NA	NA	NA	NA	NA
PLEK-out.wgt.RDat	/u/home/t/tboltz/project-ophoff/rna_whole_blood/cts_TWAS_latest/NK_Cells_Resting_weights2//PLEK-out.wgt.RDat	PLEK	2	6.86e+07	6.86e+07	0.11835	rs2902042	-2.07	rs1822470	0.074371	12.20	-0.602	230	5	lasso	0.12693	3.77e-53	-0.3124	0.754755	NA	NA	NA	NA	NA
PLGLB1-out.wgt.RDat	/u/home/t/tboltz/project-ophoff/rna_whole_blood/cts_TWAS_latest/NK_Cells_Resting_weights2//PLGLB1-out.wgt.RDat	PLGLB1	2	8.72e+07	8.72e+07	0.28108	rs7586028	2.84	rs6547705	0.017847	-5.75	0.023	48	48	blup	0.03534	1.91e-15	-1.1756	0.239754	NA	NA	NA	NA	NA
POLR1A-out.wgt.RDat	/u/home/t/tboltz/project-ophoff/rna_whole_blood/cts_TWAS_latest/NK_Cells_Resting_weights2//POLR1A-out.wgt.RDat	POLR1A	2	8.62e+07	8.63e+07	0.01167	rs13401223	2.85	rs2367202	0.016270	-5.66	0.093	237	3	lasso	0.01420	3.98e-07	-0.1565	0.875652	NA	NA	NA	NA	NA
POLR1B-out.wgt.RDat	/u/home/t/tboltz/project-ophoff/rna_whole_blood/cts_TWAS_latest/NK_Cells_Resting_weights2//POLR1B-out.wgt.RDat	POLR1B	2	1.13e+08	1.13e+08	0.05185	rs12617864	2.39	rs10169344	0.043294	8.99	0.787	190	3	lasso	0.04089	1.22e-17	0.8030	0.421965	NA	NA	NA	NA	NA
POMC-out.wgt.RDat	/u/home/t/tboltz/project-ophoff/rna_whole_blood/cts_TWAS_latest/NK_Cells_Resting_weights2//POMC-out.wgt.RDat	POMC	2	2.54e+07	2.54e+07	0.10454	rs1530016	-2.22	rs17046887	0.049292	9.48	-0.478	125	6	lasso	0.07315	1.33e-30	-0.7316	0.464426	NA	NA	NA	NA	NA
PPM1G-out.wgt.RDat	/u/home/t/tboltz/project-ophoff/rna_whole_blood/cts_TWAS_latest/NK_Cells_Resting_weights2//PPM1G-out.wgt.RDat	PPM1G	2	2.76e+07	2.76e+07	0.12934	rs4666020	-4.06	rs4582	0.319401	-23.59	2.016	149	11	lasso	0.31939	8.64e-147	-2.0034	0.045139	0.000	0.927	0.000	0.057	0.016
PPP3R1-out.wgt.RDat	/u/home/t/tboltz/project-ophoff/rna_whole_blood/cts_TWAS_latest/NK_Cells_Resting_weights2//PPP3R1-out.wgt.RDat	PPP3R1	2	6.84e+07	6.85e+07	0.02243	rs1393820	-2.58	rs6758449	0.015338	-5.43	0.402	252	5	lasso	0.01951	3.25e-09	-0.0346	0.972371	NA	NA	NA	NA	NA
PRKD3-out.wgt.RDat	/u/home/t/tboltz/project-ophoff/rna_whole_blood/cts_TWAS_latest/NK_Cells_Resting_weights2//PRKD3-out.wgt.RDat	PRKD3	2	3.75e+07	3.76e+07	0.02831	rs10176270	-2.17	rs6749793	0.041737	-8.85	0.143	177	10	enet	0.04172	5.74e-18	-0.0385	0.969302	NA	NA	NA	NA	NA
PSD4-out.wgt.RDat	/u/home/t/tboltz/project-ophoff/rna_whole_blood/cts_TWAS_latest/NK_Cells_Resting_weights2//PSD4-out.wgt.RDat	PSD4	2	1.14e+08	1.14e+08	0.18984	rs315947	-3.38	rs4849163	0.060655	10.32	-0.255	189	29	enet	0.08376	6.00e-35	-0.2703	0.786919	NA	NA	NA	NA	NA
PSME4-out.wgt.RDat	/u/home/t/tboltz/project-ophoff/rna_whole_blood/cts_TWAS_latest/NK_Cells_Resting_weights2//PSME4-out.wgt.RDat	PSME4	2	5.41e+07	5.42e+07	0.03227	rs6739882	2.62	rs2357491	0.009294	-5.84	0.812	215	20	enet	0.02142	5.75e-10	-1.0336	0.301311	NA	NA	NA	NA	NA
PUS10-out.wgt.RDat	/u/home/t/tboltz/project-ophoff/rna_whole_blood/cts_TWAS_latest/NK_Cells_Resting_weights2//PUS10-out.wgt.RDat	PUS10	2	6.12e+07	6.12e+07	0.02239	rs12713433	-2.31	rs12998880	0.027413	7.54	0.235	157	8	enet	0.02954	3.70e-13	0.5587	0.576389	NA	NA	NA	NA	NA
PXDN-out.wgt.RDat	/u/home/t/tboltz/project-ophoff/rna_whole_blood/cts_TWAS_latest/NK_Cells_Resting_weights2//PXDN-out.wgt.RDat	PXDN	2	1.64e+06	1.75e+06	0.09803	rs10169129	-2.73	rs11684279	0.046355	10.09	0.406	181	13	enet	0.06874	8.35e-29	1.2809	0.200242	NA	NA	NA	NA	NA
RAB11FIP5-out.wgt.RDat	/u/home/t/tboltz/project-ophoff/rna_whole_blood/cts_TWAS_latest/NK_Cells_Resting_weights2//RAB11FIP5-out.wgt.RDat	RAB11FIP5	2	7.33e+07	7.34e+07	0.01059	rs11688718	2.31	rs6725882	0.008740	4.28	-0.740	124	124	blup	0.00782	1.35e-04	-1.0040	0.315392	NA	NA	NA	NA	NA
REEP1-out.wgt.RDat	/u/home/t/tboltz/project-ophoff/rna_whole_blood/cts_TWAS_latest/NK_Cells_Resting_weights2//REEP1-out.wgt.RDat	REEP1	2	8.64e+07	8.66e+07	0.12337	rs13401223	2.85	rs4832255	0.167828	17.30	-0.499	212	12	enet	0.16994	3.62e-72	-0.2995	0.764546	NA	NA	NA	NA	NA
REL-out.wgt.RDat	/u/home/t/tboltz/project-ophoff/rna_whole_blood/cts_TWAS_latest/NK_Cells_Resting_weights2//REL-out.wgt.RDat	REL	2	6.11e+07	6.12e+07	0.03227	rs12713433	-2.31	rs842636	0.026286	7.74	-0.176	154	4	lasso	0.03805	1.62e-16	0.0838	0.933254	NA	NA	NA	NA	NA
RETSAT-out.wgt.RDat	/u/home/t/tboltz/project-ophoff/rna_whole_blood/cts_TWAS_latest/NK_Cells_Resting_weights2//RETSAT-out.wgt.RDat	RETSAT	2	8.56e+07	8.56e+07	0.04089	rs10496319	-2.40	rs10460587	0.033988	-8.29	0.029	180	4	lasso	0.03887	7.66e-17	0.3594	0.719301	NA	NA	NA	NA	NA
RGPD2-out.wgt.RDat	/u/home/t/tboltz/project-ophoff/rna_whole_blood/cts_TWAS_latest/NK_Cells_Resting_weights2//RGPD2-out.wgt.RDat	RGPD2	2	8.81e+07	8.81e+07	0.01647	rs1258391	-3.10	rs12995491	0.008555	4.87	-0.691	79	79	blup	0.01188	3.28e-06	-1.3288	0.183929	NA	NA	NA	NA	NA
RGPD6-out.wgt.RDat	/u/home/t/tboltz/project-ophoff/rna_whole_blood/cts_TWAS_latest/NK_Cells_Resting_weights2//RGPD6-out.wgt.RDat	RGPD6	2	1.11e+08	1.11e+08	0.01225	rs755578	1.90	rs2048243	0.006284	4.32	0.289	94	15	enet	0.01488	2.14e-07	-0.3071	0.758790	NA	NA	NA	NA	NA
RGPD8-out.wgt.RDat	/u/home/t/tboltz/project-ophoff/rna_whole_blood/cts_TWAS_latest/NK_Cells_Resting_weights2//RGPD8-out.wgt.RDat	RGPD8	2	1.13e+08	1.13e+08	0.30429	rs4387792	2.25	rs11687980	0.239932	-21.24	0.243	225	30	enet	0.30257	1.28e-137	-0.1669	0.867429	NA	NA	NA	NA	NA
RMDN2-out.wgt.RDat	/u/home/t/tboltz/project-ophoff/rna_whole_blood/cts_TWAS_latest/NK_Cells_Resting_weights2//RMDN2-out.wgt.RDat	RMDN2	2	3.82e+07	3.83e+07	0.01986	rs6706045	3.39	rs17412105	0.020027	6.20	2.186	240	3	lasso	0.01716	2.71e-08	2.2289	0.025818	0.000	0.978	0.000	0.002	0.019
ROCK2-out.wgt.RDat	/u/home/t/tboltz/project-ophoff/rna_whole_blood/cts_TWAS_latest/NK_Cells_Resting_weights2//ROCK2-out.wgt.RDat	ROCK2	2	1.13e+07	1.15e+07	0.02590	rs1734383	-2.04	rs7602712	0.001409	4.26	-0.267	115	115	blup	0.00887	5.15e-05	1.3300	0.183504	NA	NA	NA	NA	NA
RPIA-out.wgt.RDat	/u/home/t/tboltz/project-ophoff/rna_whole_blood/cts_TWAS_latest/NK_Cells_Resting_weights2//RPIA-out.wgt.RDat	RPIA	2	8.90e+07	8.91e+07	0.05065	rs1258391	-3.10	rs908277	0.072879	11.32	1.561	81	6	lasso	0.07270	2.04e-30	1.6688	0.095155	NA	NA	NA	NA	NA
SEPTIN10-out.wgt.RDat	/u/home/t/tboltz/project-ophoff/rna_whole_blood/cts_TWAS_latest/NK_Cells_Resting_weights2//SEPTIN10-out.wgt.RDat	SEPTIN10	2	1.10e+08	1.10e+08	0.04275	rs1560385	2.23	rs11541143	0.022060	-6.32	-0.042	94	6	lasso	0.01778	1.55e-08	-0.3091	0.757213	NA	NA	NA	NA	NA
SH3RF3-out.wgt.RDat	/u/home/t/tboltz/project-ophoff/rna_whole_blood/cts_TWAS_latest/NK_Cells_Resting_weights2//SH3RF3-out.wgt.RDat	SH3RF3	2	1.10e+08	1.10e+08	0.06232	rs6542797	2.54	rs10189834	0.027390	-7.66	0.429	174	174	blup	0.04004	2.66e-17	-0.3578	0.720484	NA	NA	NA	NA	NA
SLC20A1-out.wgt.RDat	/u/home/t/tboltz/project-ophoff/rna_whole_blood/cts_TWAS_latest/NK_Cells_Resting_weights2//SLC20A1-out.wgt.RDat	SLC20A1	2	1.13e+08	1.13e+08	0.37183	rs315947	-3.38	rs7567215	0.113183	-14.07	0.503	210	3	lasso	0.11292	3.79e-47	-0.4008	0.688572	NA	NA	NA	NA	NA
SLC35F5-out.wgt.RDat	/u/home/t/tboltz/project-ophoff/rna_whole_blood/cts_TWAS_latest/NK_Cells_Resting_weights2//SLC35F5-out.wgt.RDat	SLC35F5	2	1.14e+08	1.15e+08	0.02691	rs1191684	2.21	rs4849274	0.016406	-6.02	0.296	131	9	enet	0.02241	2.35e-10	-0.0811	0.935338	NA	NA	NA	NA	NA
SLC4A1AP-out.wgt.RDat	/u/home/t/tboltz/project-ophoff/rna_whole_blood/cts_TWAS_latest/NK_Cells_Resting_weights2//SLC4A1AP-out.wgt.RDat	SLC4A1AP	2	2.79e+07	2.79e+07	0.08228	rs4666020	-4.06	rs9678851	0.070323	-11.17	-1.806	160	7	lasso	0.07498	2.39e-31	1.6750	0.093934	NA	NA	NA	NA	NA
SLC5A6-out.wgt.RDat	/u/home/t/tboltz/project-ophoff/rna_whole_blood/cts_TWAS_latest/NK_Cells_Resting_weights2//SLC5A6-out.wgt.RDat	SLC5A6	2	2.74e+07	2.74e+07	0.03775	rs4666010	-3.47	rs1141313	0.020203	-6.28	0.322	140	6	lasso	0.01753	1.94e-08	0.1800	0.857169	NA	NA	NA	NA	NA
SLC8A1-out.wgt.RDat	/u/home/t/tboltz/project-ophoff/rna_whole_blood/cts_TWAS_latest/NK_Cells_Resting_weights2//SLC8A1-out.wgt.RDat	SLC8A1	2	4.03e+07	4.08e+07	0.12435	rs9679549	2.46	rs2373864	0.053081	9.69	-0.329	276	5	lasso	0.06051	1.77e-25	0.7323	0.463988	NA	NA	NA	NA	NA
SNTG2-out.wgt.RDat	/u/home/t/tboltz/project-ophoff/rna_whole_blood/cts_TWAS_latest/NK_Cells_Resting_weights2//SNTG2-out.wgt.RDat	SNTG2	2	9.47e+05	1.37e+06	0.04351	rs10169129	-2.73	rs6724299	0.018361	-6.65	1.661	249	13	enet	0.05003	2.83e-21	-0.8245	0.409677	NA	NA	NA	NA	NA
SOCS5-out.wgt.RDat	/u/home/t/tboltz/project-ophoff/rna_whole_blood/cts_TWAS_latest/NK_Cells_Resting_weights2//SOCS5-out.wgt.RDat	SOCS5	2	4.69e+07	4.70e+07	0.01521	rs11893750	2.49	rs10209278	0.019138	5.95	1.878	201	4	lasso	0.01847	8.26e-09	1.8873	0.059116	NA	NA	NA	NA	NA
SOS1-out.wgt.RDat	/u/home/t/tboltz/project-ophoff/rna_whole_blood/cts_TWAS_latest/NK_Cells_Resting_weights2//SOS1-out.wgt.RDat	SOS1	2	3.92e+07	3.94e+07	0.01232	rs3770664	2.22	rs2373530	0.008254	-4.81	0.881	168	3	enet	0.00792	1.23e-04	-0.6514	0.514779	NA	NA	NA	NA	NA
SOWAHC-out.wgt.RDat	/u/home/t/tboltz/project-ophoff/rna_whole_blood/cts_TWAS_latest/NK_Cells_Resting_weights2//SOWAHC-out.wgt.RDat	SOWAHC	2	1.10e+08	1.10e+08	0.03639	rs7590230	-1.69	rs7590230	0.014994	-5.94	-1.694	79	3	lasso	0.01836	9.20e-09	1.0735	0.283067	NA	NA	NA	NA	NA
SPTBN1-out.wgt.RDat	/u/home/t/tboltz/project-ophoff/rna_whole_blood/cts_TWAS_latest/NK_Cells_Resting_weights2//SPTBN1-out.wgt.RDat	SPTBN1	2	5.47e+07	5.49e+07	0.17034	rs7584992	3.73	rs4444573	0.101823	13.69	0.203	249	249	blup	0.17746	1.36e-75	0.6452	0.518781	NA	NA	NA	NA	NA
ST3GAL5-out.wgt.RDat	/u/home/t/tboltz/project-ophoff/rna_whole_blood/cts_TWAS_latest/NK_Cells_Resting_weights2//ST3GAL5-out.wgt.RDat	ST3GAL5	2	8.61e+07	8.61e+07	0.07247	rs13401223	2.85	rs10496320	0.031135	-7.74	-1.318	238	5	lasso	0.03565	1.45e-15	1.0661	0.286357	NA	NA	NA	NA	NA
STON1-out.wgt.RDat	/u/home/t/tboltz/project-ophoff/rna_whole_blood/cts_TWAS_latest/NK_Cells_Resting_weights2//STON1-out.wgt.RDat	STON1	2	4.88e+07	4.88e+07	0.05774	rs12713033	2.14	rs3749145	0.030005	7.71	-0.418	218	5	lasso	0.02982	2.87e-13	-0.1005	0.919921	NA	NA	NA	NA	NA
TBC1D8-out.wgt.RDat	/u/home/t/tboltz/project-ophoff/rna_whole_blood/cts_TWAS_latest/NK_Cells_Resting_weights2//TBC1D8-out.wgt.RDat	TBC1D8	2	1.02e+08	1.02e+08	0.03548	rs6707298	2.88	rs2016986	0.015509	6.15	-0.859	162	162	blup	0.02300	1.38e-10	-0.4811	0.630461	NA	NA	NA	NA	NA
TDRD15-out.wgt.RDat	/u/home/t/tboltz/project-ophoff/rna_whole_blood/cts_TWAS_latest/NK_Cells_Resting_weights2//TDRD15-out.wgt.RDat	TDRD15	2	2.13e+07	2.14e+07	0.03337	rs10171175	-2.37	rs11687710	0.041799	8.94	0.133	172	3	lasso	0.04064	1.53e-17	0.1557	0.876290	NA	NA	NA	NA	NA
TGFBRAP1-out.wgt.RDat	/u/home/t/tboltz/project-ophoff/rna_whole_blood/cts_TWAS_latest/NK_Cells_Resting_weights2//TGFBRAP1-out.wgt.RDat	TGFBRAP1	2	1.06e+08	1.06e+08	0.01800	rs12987484	-2.57	rs2576743	0.011744	4.83	0.144	255	1	lasso	0.00763	1.62e-04	0.1440	0.885500	NA	NA	NA	NA	NA
TGOLN2-out.wgt.RDat	/u/home/t/tboltz/project-ophoff/rna_whole_blood/cts_TWAS_latest/NK_Cells_Resting_weights2//TGOLN2-out.wgt.RDat	TGOLN2	2	8.55e+07	8.56e+07	0.39573	rs6733550	2.17	rs10460587	0.110166	-13.88	0.029	179	78	enet	0.13935	1.52e-58	0.3773	0.705956	NA	NA	NA	NA	NA
THNSL2-out.wgt.RDat	/u/home/t/tboltz/project-ophoff/rna_whole_blood/cts_TWAS_latest/NK_Cells_Resting_weights2//THNSL2-out.wgt.RDat	THNSL2	2	8.85e+07	8.85e+07	0.21833	rs1258391	-3.10	rs11683364	0.073318	11.75	0.220	107	45	enet	0.17580	7.85e-75	0.8481	0.396401	NA	NA	NA	NA	NA
TMEM87B-out.wgt.RDat	/u/home/t/tboltz/project-ophoff/rna_whole_blood/cts_TWAS_latest/NK_Cells_Resting_weights2//TMEM87B-out.wgt.RDat	TMEM87B	2	1.13e+08	1.13e+08	0.08268	rs2311552	2.27	rs13387346	0.013262	5.04	0.173	156	22	enet	0.01959	3.01e-09	-0.6599	0.509308	NA	NA	NA	NA	NA
TMSB10-out.wgt.RDat	/u/home/t/tboltz/project-ophoff/rna_whole_blood/cts_TWAS_latest/NK_Cells_Resting_weights2//TMSB10-out.wgt.RDat	TMSB10	2	8.51e+07	8.51e+07	0.01400	rs6716601	1.92	rs4513310	0.006276	4.17	0.415	206	3	lasso	0.00857	6.79e-05	-0.4934	0.621733	NA	NA	NA	NA	NA
TOGARAM2-out.wgt.RDat	/u/home/t/tboltz/project-ophoff/rna_whole_blood/cts_TWAS_latest/NK_Cells_Resting_weights2//TOGARAM2-out.wgt.RDat	TOGARAM2	2	2.92e+07	2.93e+07	0.02450	rs3100239	-2.78	rs12987284	0.006176	-4.51	-0.242	302	302	blup	0.00841	7.89e-05	-1.8631	0.062444	NA	NA	NA	NA	NA
TP53I3-out.wgt.RDat	/u/home/t/tboltz/project-ophoff/rna_whole_blood/cts_TWAS_latest/NK_Cells_Resting_weights2//TP53I3-out.wgt.RDat	TP53I3	2	2.43e+07	2.43e+07	0.04403	rs12612714	-1.80	rs1134516	0.040821	-8.62	0.254	180	20	enet	0.05255	2.78e-22	-0.0349	0.972128	NA	NA	NA	NA	NA
TRABD2A-out.wgt.RDat	/u/home/t/tboltz/project-ophoff/rna_whole_blood/cts_TWAS_latest/NK_Cells_Resting_weights2//TRABD2A-out.wgt.RDat	TRABD2A	2	8.50e+07	8.51e+07	0.04370	rs6716601	1.92	rs11674022	0.027620	-7.05	0.583	208	6	lasso	0.03276	2.00e-14	-0.8027	0.422147	NA	NA	NA	NA	NA
TRAPPC12-out.wgt.RDat	/u/home/t/tboltz/project-ophoff/rna_whole_blood/cts_TWAS_latest/NK_Cells_Resting_weights2//TRAPPC12-out.wgt.RDat	TRAPPC12	2	3.38e+06	3.49e+06	0.04183	rs7591840	2.22	rs11692184	0.022158	6.95	-1.520	208	21	enet	0.04021	2.26e-17	-1.1005	0.271108	NA	NA	NA	NA	NA
TRIB2-out.wgt.RDat	/u/home/t/tboltz/project-ophoff/rna_whole_blood/cts_TWAS_latest/NK_Cells_Resting_weights2//TRIB2-out.wgt.RDat	TRIB2	2	1.29e+07	1.29e+07	0.02575	rs12692480	-2.95	rs890069	0.017705	5.75	1.233	139	4	lasso	0.01756	1.89e-08	0.7903	0.429338	NA	NA	NA	NA	NA
TSGA10-out.wgt.RDat	/u/home/t/tboltz/project-ophoff/rna_whole_blood/cts_TWAS_latest/NK_Cells_Resting_weights2//TSGA10-out.wgt.RDat	TSGA10	2	9.96e+07	9.98e+07	0.04379	rs2242037	-3.43	rs11689265	0.088282	-12.53	0.103	165	19	enet	0.09583	5.91e-40	-1.0481	0.294615	NA	NA	NA	NA	NA
UNC50-out.wgt.RDat	/u/home/t/tboltz/project-ophoff/rna_whole_blood/cts_TWAS_latest/NK_Cells_Resting_weights2//UNC50-out.wgt.RDat	UNC50	2	9.92e+07	9.92e+07	0.01614	rs1913621	2.34	rs2278208	0.019235	-6.29	-0.415	109	3	lasso	0.01757	1.88e-08	0.5829	0.559963	NA	NA	NA	NA	NA
USP34-out.wgt.RDat	/u/home/t/tboltz/project-ophoff/rna_whole_blood/cts_TWAS_latest/NK_Cells_Resting_weights2//USP34-out.wgt.RDat	USP34	2	6.14e+07	6.17e+07	0.00794	rs778757	-2.80	rs778757	0.003816	-3.90	-2.797	168	5	lasso	0.00517	1.61e-03	1.3931	0.163604	NA	NA	NA	NA	NA
USP39-out.wgt.RDat	/u/home/t/tboltz/project-ophoff/rna_whole_blood/cts_TWAS_latest/NK_Cells_Resting_weights2//USP39-out.wgt.RDat	USP39	2	8.58e+07	8.59e+07	0.04223	rs2030275	-2.46	rs2232739	0.019610	-6.46	1.532	233	4	lasso	0.02045	1.38e-09	-1.9271	0.053965	NA	NA	NA	NA	NA
VAMP5-out.wgt.RDat	/u/home/t/tboltz/project-ophoff/rna_whole_blood/cts_TWAS_latest/NK_Cells_Resting_weights2//VAMP5-out.wgt.RDat	VAMP5	2	8.58e+07	8.58e+07	0.12449	rs2030275	-2.46	rs2121397	0.050414	-9.74	1.226	210	26	enet	0.07664	5.02e-32	-0.6511	0.515012	NA	NA	NA	NA	NA
VIT-out.wgt.RDat	/u/home/t/tboltz/project-ophoff/rna_whole_blood/cts_TWAS_latest/NK_Cells_Resting_weights2//VIT-out.wgt.RDat	VIT	2	3.69e+07	3.70e+07	0.03769	rs3821161	2.37	rs3821147	0.020613	-6.32	0.372	227	1	lasso	0.01700	3.14e-08	-0.3720	0.709893	NA	NA	NA	NA	NA
WBP1-out.wgt.RDat	/u/home/t/tboltz/project-ophoff/rna_whole_blood/cts_TWAS_latest/NK_Cells_Resting_weights2//WBP1-out.wgt.RDat	WBP1	2	7.47e+07	7.47e+07	0.01382	rs6546882	-2.45	rs1063588	0.013784	-5.28	-1.392	85	5	lasso	0.01420	3.97e-07	1.5459	0.122130	NA	NA	NA	NA	NA
ZNF514-out.wgt.RDat	/u/home/t/tboltz/project-ophoff/rna_whole_blood/cts_TWAS_latest/NK_Cells_Resting_weights2//ZNF514-out.wgt.RDat	ZNF514	2	9.58e+07	9.58e+07	0.04604	rs7605623	-1.11	rs11164117	0.077466	-11.82	-0.399	13	9	enet	0.08746	1.77e-36	0.4299	0.667285	NA	NA	NA	NA	NA
ZNF638-out.wgt.RDat	/u/home/t/tboltz/project-ophoff/rna_whole_blood/cts_TWAS_latest/NK_Cells_Resting_weights2//ZNF638-out.wgt.RDat	ZNF638	2	7.15e+07	7.17e+07	0.05326	rs9309448	-2.02	rs3771371	0.044078	8.94	-0.641	168	17	enet	0.05848	1.16e-24	-1.3182	0.187437	NA	NA	NA	NA	NA
PANEL	FILE	ID	CHR	P0	P1	HSQ	BEST.GWAS.ID	BEST.GWAS.Z	EQTL.ID	EQTL.R2	EQTL.Z	EQTL.GWAS.Z	NSNP	NWGT	MODEL	MODELCV.R2	MODELCV.PV	TWAS.Z	TWAS.P	COLOC.PP0	COLOC.PP1	COLOC.PP2	COLOC.PP3	COLOC.PP4
ACTR8-out.wgt.RDat	/u/home/t/tboltz/project-ophoff/rna_whole_blood/cts_TWAS_latest/NK_Cells_Resting_weights2//ACTR8-out.wgt.RDat	ACTR8	3	53901094	53916179	0.02171	rs6785307	-2.97	rs6801605	0.011575	4.85	0.225	191	14	enet	0.009335	3.36e-05	-0.324595	0.74549	NA	NA	NA	NA	NA
ACVR2B-out.wgt.RDat	/u/home/t/tboltz/project-ophoff/rna_whole_blood/cts_TWAS_latest/NK_Cells_Resting_weights2//ACVR2B-out.wgt.RDat	ACVR2B	3	38495382	38534633	0.15341	rs4679028	-2.80	rs6599203	0.199505	18.68	0.522	195	18	enet	0.202641	2.75e-87	0.033147	0.97356	NA	NA	NA	NA	NA
ALS2CL-out.wgt.RDat	/u/home/t/tboltz/project-ophoff/rna_whole_blood/cts_TWAS_latest/NK_Cells_Resting_weights2//ALS2CL-out.wgt.RDat	ALS2CL	3	46710486	46735194	0.01917	NA	NA	NA	NA	NA	NA	116	0	lasso	0.016253	6.18e-08	NA	NA	NA	NA	NA	NA	NA
ANKRD28-out.wgt.RDat	/u/home/t/tboltz/project-ophoff/rna_whole_blood/cts_TWAS_latest/NK_Cells_Resting_weights2//ANKRD28-out.wgt.RDat	ANKRD28	3	15708744	15901278	0.05865	rs1394911	3.15	rs11128758	0.084420	12.18	0.170	191	9	lasso	0.091118	5.41e-38	0.380385	0.70366	NA	NA	NA	NA	NA
APEH-out.wgt.RDat	/u/home/t/tboltz/project-ophoff/rna_whole_blood/cts_TWAS_latest/NK_Cells_Resting_weights2//APEH-out.wgt.RDat	APEH	3	49711448	49721404	0.01371	rs2029591	3.90	rs11130213	0.007838	4.68	-2.344	228	228	blup	0.006383	5.15e-04	-2.869742	0.00411	0.091	0.827	0.005	0.042	0.035
ARHGEF3-out.wgt.RDat	/u/home/t/tboltz/project-ophoff/rna_whole_blood/cts_TWAS_latest/NK_Cells_Resting_weights2//ARHGEF3-out.wgt.RDat	ARHGEF3	3	56761447	57113357	0.02530	rs17288936	-3.10	rs9871950	0.009519	-4.43	-0.060	244	3	lasso	0.004604	2.74e-03	0.115524	0.90803	NA	NA	NA	NA	NA
ARIH2-out.wgt.RDat	/u/home/t/tboltz/project-ophoff/rna_whole_blood/cts_TWAS_latest/NK_Cells_Resting_weights2//ARIH2-out.wgt.RDat	ARIH2	3	48956255	49023815	0.01807	rs12490393	3.50	rs7432989	0.022819	-6.58	1.823	193	7	lasso	0.019116	4.62e-09	-1.834667	0.06656	NA	NA	NA	NA	NA
ARPP21-out.wgt.RDat	/u/home/t/tboltz/project-ophoff/rna_whole_blood/cts_TWAS_latest/NK_Cells_Resting_weights2//ARPP21-out.wgt.RDat	ARPP21	3	35680438	35835988	0.01378	rs9865772	2.43	rs6550369	0.003441	-5.01	1.795	233	233	blup	0.006846	3.34e-04	-1.678425	0.09326	NA	NA	NA	NA	NA
ATG7-out.wgt.RDat	/u/home/t/tboltz/project-ophoff/rna_whole_blood/cts_TWAS_latest/NK_Cells_Resting_weights2//ATG7-out.wgt.RDat	ATG7	3	11313996	11599139	0.03052	rs6767949	2.13	rs9310383	0.019141	-6.54	0.044	175	3	lasso	0.020837	9.74e-10	0.085852	0.93158	NA	NA	NA	NA	NA
AZI2-out.wgt.RDat	/u/home/t/tboltz/project-ophoff/rna_whole_blood/cts_TWAS_latest/NK_Cells_Resting_weights2//AZI2-out.wgt.RDat	AZI2	3	28356495	28390541	0.02372	rs11923484	2.64	rs6771057	0.026809	6.99	-0.858	171	1	lasso	0.025498	1.44e-11	-0.858000	0.39089	NA	NA	NA	NA	NA
BRK1-out.wgt.RDat	/u/home/t/tboltz/project-ophoff/rna_whole_blood/cts_TWAS_latest/NK_Cells_Resting_weights2//BRK1-out.wgt.RDat	BRK1	3	10157360	10168874	0.00872	rs4684689	-2.58	rs6781811	0.010217	-4.84	1.340	167	167	blup	0.008322	8.53e-05	-1.027556	0.30416	NA	NA	NA	NA	NA
C3orf20-out.wgt.RDat	/u/home/t/tboltz/project-ophoff/rna_whole_blood/cts_TWAS_latest/NK_Cells_Resting_weights2//C3orf20-out.wgt.RDat	C3orf20	3	14716649	14814543	0.04745	rs1384106	-2.17	rs11128716	0.008803	-5.60	0.428	158	24	enet	0.019818	2.45e-09	-1.101555	0.27065	NA	NA	NA	NA	NA
CAPN7-out.wgt.RDat	/u/home/t/tboltz/project-ophoff/rna_whole_blood/cts_TWAS_latest/NK_Cells_Resting_weights2//CAPN7-out.wgt.RDat	CAPN7	3	15247660	15294423	0.02891	rs17041167	-2.17	rs353093	0.020475	-6.06	0.092	143	9	enet	0.022843	1.59e-10	-0.300739	0.76361	NA	NA	NA	NA	NA
CCDC13-out.wgt.RDat	/u/home/t/tboltz/project-ophoff/rna_whole_blood/cts_TWAS_latest/NK_Cells_Resting_weights2//CCDC13-out.wgt.RDat	CCDC13	3	42747249	42814745	0.02254	rs17074778	-1.84	rs339693	0.006354	5.07	1.280	179	4	lasso	0.011361	5.27e-06	1.366038	0.17193	NA	NA	NA	NA	NA
CCDC66-out.wgt.RDat	/u/home/t/tboltz/project-ophoff/rna_whole_blood/cts_TWAS_latest/NK_Cells_Resting_weights2//CCDC66-out.wgt.RDat	CCDC66	3	56591190	56655865	0.07711	rs17288936	-3.10	rs2291498	0.043809	8.89	0.388	239	34	enet	0.083052	1.17e-34	0.898331	0.36901	NA	NA	NA	NA	NA
CCR1-out.wgt.RDat	/u/home/t/tboltz/project-ophoff/rna_whole_blood/cts_TWAS_latest/NK_Cells_Resting_weights2//CCR1-out.wgt.RDat	CCR1	3	46243203	46249804	0.29197	rs2280414	2.15	rs2172246	0.185650	17.96	0.091	172	69	enet	0.255213	6.27e-113	0.263945	0.79182	NA	NA	NA	NA	NA
CCR2-out.wgt.RDat	/u/home/t/tboltz/project-ophoff/rna_whole_blood/cts_TWAS_latest/NK_Cells_Resting_weights2//CCR2-out.wgt.RDat	CCR2	3	46395226	46402419	0.04355	rs2280414	2.15	rs6441960	0.024758	6.71	-0.517	171	11	lasso	0.040743	1.39e-17	-0.362109	0.71727	NA	NA	NA	NA	NA
CCR3-out.wgt.RDat	/u/home/t/tboltz/project-ophoff/rna_whole_blood/cts_TWAS_latest/NK_Cells_Resting_weights2//CCR3-out.wgt.RDat	CCR3	3	46205097	46308197	0.24397	rs2742424	2.38	rs7616215	0.248458	-20.75	-0.050	201	53	enet	0.358477	5.24e-169	-0.495357	0.62035	NA	NA	NA	NA	NA
CCRL2-out.wgt.RDat	/u/home/t/tboltz/project-ophoff/rna_whole_blood/cts_TWAS_latest/NK_Cells_Resting_weights2//CCRL2-out.wgt.RDat	CCRL2	3	46448658	46454488	0.02343	rs2280414	2.15	rs7616215	0.016755	-5.57	-0.050	174	19	enet	0.017751	1.59e-08	-0.711419	0.47682	NA	NA	NA	NA	NA
CGGBP1-out.wgt.RDat	/u/home/t/tboltz/project-ophoff/rna_whole_blood/cts_TWAS_latest/NK_Cells_Resting_weights2//CGGBP1-out.wgt.RDat	CGGBP1	3	88101095	88199035	0.03838	rs2048286	-3.13	rs7646993	0.007876	5.45	1.133	155	17	enet	0.016832	3.66e-08	-0.528258	0.59732	NA	NA	NA	NA	NA
CHL1-out.wgt.RDat	/u/home/t/tboltz/project-ophoff/rna_whole_blood/cts_TWAS_latest/NK_Cells_Resting_weights2//CHL1-out.wgt.RDat	CHL1	3	238447	451100	0.01772	rs9850692	2.65	rs12496968	0.008755	4.94	-0.041	117	4	lasso	0.013938	5.05e-07	-0.115998	0.90765	NA	NA	NA	NA	NA
CLEC3B-out.wgt.RDat	/u/home/t/tboltz/project-ophoff/rna_whole_blood/cts_TWAS_latest/NK_Cells_Resting_weights2//CLEC3B-out.wgt.RDat	CLEC3B	3	45043041	45077563	0.02240	rs9825179	-2.64	rs6772941	0.021841	6.81	0.260	136	8	enet	0.019914	2.24e-09	0.054980	0.95615	NA	NA	NA	NA	NA
CMC1-out.wgt.RDat	/u/home/t/tboltz/project-ophoff/rna_whole_blood/cts_TWAS_latest/NK_Cells_Resting_weights2//CMC1-out.wgt.RDat	CMC1	3	28283110	28366633	0.01780	rs11923484	2.64	rs12485652	0.005205	-4.70	1.048	173	13	enet	0.014025	4.66e-07	-1.400015	0.16151	NA	NA	NA	NA	NA
CMTM7-out.wgt.RDat	/u/home/t/tboltz/project-ophoff/rna_whole_blood/cts_TWAS_latest/NK_Cells_Resting_weights2//CMTM7-out.wgt.RDat	CMTM7	3	32433191	32524559	0.05596	rs17279984	-2.83	rs9872374	0.006568	5.24	1.540	157	10	lasso	0.034205	5.36e-15	0.705843	0.48029	NA	NA	NA	NA	NA
CMTM8-out.wgt.RDat	/u/home/t/tboltz/project-ophoff/rna_whole_blood/cts_TWAS_latest/NK_Cells_Resting_weights2//CMTM8-out.wgt.RDat	CMTM8	3	32280172	32411813	0.07958	rs13075163	-3.29	rs9835916	0.041387	-8.66	-1.027	167	4	lasso	0.039615	3.90e-17	1.306543	0.19137	NA	NA	NA	NA	NA
COLQ-out.wgt.RDat	/u/home/t/tboltz/project-ophoff/rna_whole_blood/cts_TWAS_latest/NK_Cells_Resting_weights2//COLQ-out.wgt.RDat	COLQ	3	15491641	15563258	0.01836	rs17041167	-2.17	rs17041251	0.017906	5.84	0.134	148	3	enet	0.017811	1.51e-08	0.126909	0.89901	NA	NA	NA	NA	NA
CX3CR1-out.wgt.RDat	/u/home/t/tboltz/project-ophoff/rna_whole_blood/cts_TWAS_latest/NK_Cells_Resting_weights2//CX3CR1-out.wgt.RDat	CX3CR1	3	39304986	39323226	0.03632	rs1068953	-2.35	rs4676487	0.023941	-6.62	-0.871	195	9	lasso	0.019066	4.84e-09	0.827944	0.40770	NA	NA	NA	NA	NA
CXCR6-out.wgt.RDat	/u/home/t/tboltz/project-ophoff/rna_whole_blood/cts_TWAS_latest/NK_Cells_Resting_weights2//CXCR6-out.wgt.RDat	CXCR6	3	45982426	45989843	0.05390	rs2742424	2.38	rs1604068	0.014585	6.50	1.075	172	172	blup	0.042604	2.55e-18	0.000672	0.99946	NA	NA	NA	NA	NA
DENND6A-out.wgt.RDat	/u/home/t/tboltz/project-ophoff/rna_whole_blood/cts_TWAS_latest/NK_Cells_Resting_weights2//DENND6A-out.wgt.RDat	DENND6A	3	57611182	57678804	0.01430	rs9815266	-2.72	rs3732546	0.011675	4.94	1.166	162	162	blup	0.012281	2.28e-06	0.886233	0.37549	NA	NA	NA	NA	NA
DHFR2-out.wgt.RDat	/u/home/t/tboltz/project-ophoff/rna_whole_blood/cts_TWAS_latest/NK_Cells_Resting_weights2//DHFR2-out.wgt.RDat	DHFR2	3	93766681	93782233	0.01660	rs4638970	2.75	rs17749394	0.019066	5.88	2.693	47	3	lasso	0.018741	6.49e-09	2.506573	0.01219	0.002	0.925	0.000	0.000	0.073
DNASE1L3-out.wgt.RDat	/u/home/t/tboltz/project-ophoff/rna_whole_blood/cts_TWAS_latest/NK_Cells_Resting_weights2//DNASE1L3-out.wgt.RDat	DNASE1L3	3	58177985	58200424	0.01978	rs9815266	-2.72	rs2363686	0.010142	-5.52	0.822	154	4	lasso	0.008960	4.74e-05	-1.207773	0.22713	NA	NA	NA	NA	NA
DPH3-out.wgt.RDat	/u/home/t/tboltz/project-ophoff/rna_whole_blood/cts_TWAS_latest/NK_Cells_Resting_weights2//DPH3-out.wgt.RDat	DPH3	3	16298569	16306476	0.02576	rs1394911	3.15	rs2292614	0.012446	-5.18	1.515	179	14	enet	0.018208	1.05e-08	-0.514350	0.60701	NA	NA	NA	NA	NA
DYNC1LI1-out.wgt.RDat	/u/home/t/tboltz/project-ophoff/rna_whole_blood/cts_TWAS_latest/NK_Cells_Resting_weights2//DYNC1LI1-out.wgt.RDat	DYNC1LI1	3	32567467	32612350	0.09940	rs17279984	-2.83	rs7640848	0.008051	-5.71	-0.026	144	9	lasso	0.068956	6.79e-29	0.584958	0.55858	NA	NA	NA	NA	NA
EFHB-out.wgt.RDat	/u/home/t/tboltz/project-ophoff/rna_whole_blood/cts_TWAS_latest/NK_Cells_Resting_weights2//EFHB-out.wgt.RDat	EFHB	3	19920965	19988517	0.13979	rs7624305	-2.19	rs4103004	0.110235	13.87	0.257	187	21	enet	0.114300	9.77e-48	0.311678	0.75529	NA	NA	NA	NA	NA
EIF4E3-out.wgt.RDat	/u/home/t/tboltz/project-ophoff/rna_whole_blood/cts_TWAS_latest/NK_Cells_Resting_weights2//EIF4E3-out.wgt.RDat	EIF4E3	3	71724566	71803924	0.01697	rs1288696	2.91	rs2654439	0.007720	4.11	1.511	92	4	lasso	0.004881	2.11e-03	1.166638	0.24336	NA	NA	NA	NA	NA
FAM3D-out.wgt.RDat	/u/home/t/tboltz/project-ophoff/rna_whole_blood/cts_TWAS_latest/NK_Cells_Resting_weights2//FAM3D-out.wgt.RDat	FAM3D	3	58619674	58652561	0.05242	rs11130633	2.59	rs7616579	0.007385	-5.29	-0.451	103	4	lasso	0.009505	2.88e-05	0.206494	0.83640	NA	NA	NA	NA	NA
FLNB-out.wgt.RDat	/u/home/t/tboltz/project-ophoff/rna_whole_blood/cts_TWAS_latest/NK_Cells_Resting_weights2//FLNB-out.wgt.RDat	FLNB	3	57994128	58157978	0.03295	rs9815266	-2.72	rs6785672	0.011630	-4.94	0.080	174	20	enet	0.016049	7.43e-08	1.348613	0.17746	NA	NA	NA	NA	NA
FRMD4B-out.wgt.RDat	/u/home/t/tboltz/project-ophoff/rna_whole_blood/cts_TWAS_latest/NK_Cells_Resting_weights2//FRMD4B-out.wgt.RDat	FRMD4B	3	69217934	69591734	0.02968	rs3947355	-3.45	rs767285	0.023693	6.59	0.820	203	1	lasso	0.022778	1.68e-10	0.820000	0.41222	NA	NA	NA	NA	NA
GBE1-out.wgt.RDat	/u/home/t/tboltz/project-ophoff/rna_whole_blood/cts_TWAS_latest/NK_Cells_Resting_weights2//GBE1-out.wgt.RDat	GBE1	3	81538855	81810796	0.00878	rs17784061	3.07	rs11707026	0.006460	-4.43	-0.955	218	4	enet	0.005831	8.63e-04	1.037819	0.29935	NA	NA	NA	NA	NA
GLYCTK-out.wgt.RDat	/u/home/t/tboltz/project-ophoff/rna_whole_blood/cts_TWAS_latest/NK_Cells_Resting_weights2//GLYCTK-out.wgt.RDat	GLYCTK	3	52321106	52329273	0.01481	rs34017441	-2.97	rs1076425	0.009026	-5.40	-2.393	216	14	enet	0.019904	2.27e-09	1.906854	0.05654	NA	NA	NA	NA	NA
GPD1L-out.wgt.RDat	/u/home/t/tboltz/project-ophoff/rna_whole_blood/cts_TWAS_latest/NK_Cells_Resting_weights2//GPD1L-out.wgt.RDat	GPD1L	3	32147182	32210205	0.06584	rs13075163	-3.29	rs9839305	0.052366	-9.62	0.339	167	1	lasso	0.051913	5.00e-22	-0.339000	0.73461	NA	NA	NA	NA	NA
HYAL3-out.wgt.RDat	/u/home/t/tboltz/project-ophoff/rna_whole_blood/cts_TWAS_latest/NK_Cells_Resting_weights2//HYAL3-out.wgt.RDat	HYAL3	3	50330263	50336836	0.03219	rs6809879	3.23	rs6446298	0.012792	4.92	-2.166	187	4	lasso	0.019891	2.29e-09	-1.267284	0.20505	NA	NA	NA	NA	NA
INKA1-out.wgt.RDat	/u/home/t/tboltz/project-ophoff/rna_whole_blood/cts_TWAS_latest/NK_Cells_Resting_weights2//INKA1-out.wgt.RDat	INKA1	3	49840695	49842463	0.00593	rs2029591	3.90	rs11717463	0.004553	-4.36	0.497	215	2	lasso	0.005496	1.18e-03	-0.369116	0.71204	NA	NA	NA	NA	NA
ITGA9-out.wgt.RDat	/u/home/t/tboltz/project-ophoff/rna_whole_blood/cts_TWAS_latest/NK_Cells_Resting_weights2//ITGA9-out.wgt.RDat	ITGA9	3	37493607	37864998	0.04343	rs4679028	-2.80	rs267564	0.030067	8.24	-0.106	210	7	lasso	0.055779	1.41e-23	0.688819	0.49094	NA	NA	NA	NA	NA
ITIH4-out.wgt.RDat	/u/home/t/tboltz/project-ophoff/rna_whole_blood/cts_TWAS_latest/NK_Cells_Resting_weights2//ITIH4-out.wgt.RDat	ITIH4	3	52846979	52864689	0.02021	rs6445539	-3.07	rs1573815	0.010578	5.06	-2.914	220	6	enet	0.008811	5.44e-05	-2.851426	0.00435	0.036	0.822	0.000	0.008	0.133
ITPR1-out.wgt.RDat	/u/home/t/tboltz/project-ophoff/rna_whole_blood/cts_TWAS_latest/NK_Cells_Resting_weights2//ITPR1-out.wgt.RDat	ITPR1	3	4535030	4889524	0.02078	rs2029665	-2.78	rs304010	0.018387	-5.78	-1.065	145	2	lasso	0.017604	1.82e-08	1.122077	0.26183	NA	NA	NA	NA	NA
JAGN1-out.wgt.RDat	/u/home/t/tboltz/project-ophoff/rna_whole_blood/cts_TWAS_latest/NK_Cells_Resting_weights2//JAGN1-out.wgt.RDat	JAGN1	3	9932259	9936033	0.02027	rs17050346	2.85	rs279576	0.007187	4.25	-0.644	137	137	blup	0.009716	2.37e-05	0.752340	0.45185	NA	NA	NA	NA	NA
KAT2B-out.wgt.RDat	/u/home/t/tboltz/project-ophoff/rna_whole_blood/cts_TWAS_latest/NK_Cells_Resting_weights2//KAT2B-out.wgt.RDat	KAT2B	3	20081939	20195896	0.08338	rs7624305	-2.19	rs9827605	0.038636	9.03	0.242	220	26	enet	0.075154	2.03e-31	-1.091683	0.27497	NA	NA	NA	NA	NA
KLHDC8B-out.wgt.RDat	/u/home/t/tboltz/project-ophoff/rna_whole_blood/cts_TWAS_latest/NK_Cells_Resting_weights2//KLHDC8B-out.wgt.RDat	KLHDC8B	3	49209032	49213919	0.01830	rs2029591	3.90	rs11708786	0.017960	5.86	0.685	193	4	lasso	0.016874	3.52e-08	0.521200	0.60223	NA	NA	NA	NA	NA
LRIG1-out.wgt.RDat	/u/home/t/tboltz/project-ophoff/rna_whole_blood/cts_TWAS_latest/NK_Cells_Resting_weights2//LRIG1-out.wgt.RDat	LRIG1	3	66429222	66551687	0.01653	rs6798342	-3.04	rs2306272	0.003210	4.71	-0.031	182	2	lasso	0.006340	5.36e-04	-0.463090	0.64330	NA	NA	NA	NA	NA
LRRFIP2-out.wgt.RDat	/u/home/t/tboltz/project-ophoff/rna_whole_blood/cts_TWAS_latest/NK_Cells_Resting_weights2//LRRFIP2-out.wgt.RDat	LRRFIP2	3	37094118	37218023	0.06980	rs987190	2.23	rs748766	0.095560	-12.97	-0.384	185	20	enet	0.097624	1.05e-40	0.026671	0.97872	NA	NA	NA	NA	NA
LRRN1-out.wgt.RDat	/u/home/t/tboltz/project-ophoff/rna_whole_blood/cts_TWAS_latest/NK_Cells_Resting_weights2//LRRN1-out.wgt.RDat	LRRN1	3	3841116	3891518	0.03130	rs1472914	3.14	rs1110797	0.022046	-6.89	0.597	217	5	lasso	0.027676	2.00e-12	-0.880785	0.37843	NA	NA	NA	NA	NA
LZTFL1-out.wgt.RDat	/u/home/t/tboltz/project-ophoff/rna_whole_blood/cts_TWAS_latest/NK_Cells_Resting_weights2//LZTFL1-out.wgt.RDat	LZTFL1	3	45864809	45957534	0.04100	rs9825179	-2.64	rs2531756	0.016467	6.26	1.054	194	8	lasso	0.021557	5.08e-10	0.973938	0.33009	NA	NA	NA	NA	NA
MAPKAPK3-out.wgt.RDat	/u/home/t/tboltz/project-ophoff/rna_whole_blood/cts_TWAS_latest/NK_Cells_Resting_weights2//MAPKAPK3-out.wgt.RDat	MAPKAPK3	3	50648952	50686722	0.04009	rs11714141	3.15	rs375544	0.061520	-11.07	0.360	208	7	lasso	0.065357	1.96e-27	-0.292904	0.76960	NA	NA	NA	NA	NA
MKRN2-out.wgt.RDat	/u/home/t/tboltz/project-ophoff/rna_whole_blood/cts_TWAS_latest/NK_Cells_Resting_weights2//MKRN2-out.wgt.RDat	MKRN2	3	12598587	12625212	0.03079	rs9850825	2.82	rs11710163	0.014811	5.36	0.516	179	6	lasso	0.014680	2.57e-07	0.322352	0.74719	NA	NA	NA	NA	NA
NKTR-out.wgt.RDat	/u/home/t/tboltz/project-ophoff/rna_whole_blood/cts_TWAS_latest/NK_Cells_Resting_weights2//NKTR-out.wgt.RDat	NKTR	3	42642153	42690227	0.06025	rs17074778	-1.84	rs663673	0.021580	-6.68	-0.085	181	19	enet	0.030746	1.24e-13	0.113523	0.90962	NA	NA	NA	NA	NA
NR1D2-out.wgt.RDat	/u/home/t/tboltz/project-ophoff/rna_whole_blood/cts_TWAS_latest/NK_Cells_Resting_weights2//NR1D2-out.wgt.RDat	NR1D2	3	23986778	24022108	0.01170	rs6767354	-2.05	rs6794922	0.008275	-5.62	-1.021	155	10	enet	0.010808	8.72e-06	1.088951	0.27618	NA	NA	NA	NA	NA
NT5DC2-out.wgt.RDat	/u/home/t/tboltz/project-ophoff/rna_whole_blood/cts_TWAS_latest/NK_Cells_Resting_weights2//NT5DC2-out.wgt.RDat	NT5DC2	3	52558402	52569070	0.03686	rs6445539	-3.07	rs1961958	0.024938	-7.46	-2.828	234	6	lasso	0.033850	7.40e-15	2.644736	0.00818	0.000	0.891	0.000	0.009	0.100
NUP210-out.wgt.RDat	/u/home/t/tboltz/project-ophoff/rna_whole_blood/cts_TWAS_latest/NK_Cells_Resting_weights2//NUP210-out.wgt.RDat	NUP210	3	13357736	13461822	0.01490	rs12106996	2.21	rs17038034	-0.000392	-2.54	-0.110	134	1	lasso	0.000592	1.55e-01	0.110000	0.91241	NA	NA	NA	NA	NA
OXNAD1-out.wgt.RDat	/u/home/t/tboltz/project-ophoff/rna_whole_blood/cts_TWAS_latest/NK_Cells_Resting_weights2//OXNAD1-out.wgt.RDat	OXNAD1	3	16306668	16391806	0.02754	rs1394911	3.15	rs6900	0.023027	6.65	1.640	209	13	enet	0.021032	8.17e-10	1.576141	0.11499	NA	NA	NA	NA	NA
PDCD6IP-out.wgt.RDat	/u/home/t/tboltz/project-ophoff/rna_whole_blood/cts_TWAS_latest/NK_Cells_Resting_weights2//PDCD6IP-out.wgt.RDat	PDCD6IP	3	33840064	33911199	0.03435	rs1052812	-2.18	rs3183987	0.040798	-8.66	0.389	100	8	lasso	0.039129	6.07e-17	-0.229049	0.81883	NA	NA	NA	NA	NA
PLCD1-out.wgt.RDat	/u/home/t/tboltz/project-ophoff/rna_whole_blood/cts_TWAS_latest/NK_Cells_Resting_weights2//PLCD1-out.wgt.RDat	PLCD1	3	38048990	38071253	0.02407	rs4679028	-2.80	rs2073399	0.004373	-4.63	-1.064	177	177	blup	0.009064	4.31e-05	1.067911	0.28556	NA	NA	NA	NA	NA
PLCL2-out.wgt.RDat	/u/home/t/tboltz/project-ophoff/rna_whole_blood/cts_TWAS_latest/NK_Cells_Resting_weights2//PLCL2-out.wgt.RDat	PLCL2	3	16844160	17132096	0.10340	rs2163021	-2.42	rs9822053	0.045985	9.86	1.489	229	9	lasso	0.075597	1.34e-31	1.438495	0.15029	NA	NA	NA	NA	NA
PPARG-out.wgt.RDat	/u/home/t/tboltz/project-ophoff/rna_whole_blood/cts_TWAS_latest/NK_Cells_Resting_weights2//PPARG-out.wgt.RDat	PPARG	3	12328868	12475855	0.03574	rs9850825	2.82	rs1151988	0.016568	5.77	1.034	216	28	enet	0.018009	1.26e-08	0.045682	0.96356	NA	NA	NA	NA	NA
PRKCD-out.wgt.RDat	/u/home/t/tboltz/project-ophoff/rna_whole_blood/cts_TWAS_latest/NK_Cells_Resting_weights2//PRKCD-out.wgt.RDat	PRKCD	3	53190026	53226733	0.01960	rs6445539	-3.07	rs555480	0.000718	3.34	-2.140	161	161	blup	0.008585	6.70e-05	-0.880664	0.37850	NA	NA	NA	NA	NA
PROK2-out.wgt.RDat	/u/home/t/tboltz/project-ophoff/rna_whole_blood/cts_TWAS_latest/NK_Cells_Resting_weights2//PROK2-out.wgt.RDat	PROK2	3	71820807	71834357	0.04712	rs1288696	2.91	rs1320015	0.022101	-6.64	0.592	93	5	lasso	0.019349	3.75e-09	-0.546923	0.58443	NA	NA	NA	NA	NA
PXK-out.wgt.RDat	/u/home/t/tboltz/project-ophoff/rna_whole_blood/cts_TWAS_latest/NK_Cells_Resting_weights2//PXK-out.wgt.RDat	PXK	3	58318608	58411854	0.07747	rs11130633	2.59	rs3773005	0.044572	9.39	1.937	157	15	enet	0.065701	1.42e-27	2.652755	0.00798	0.000	0.983	0.000	0.001	0.016
RAB5A-out.wgt.RDat	/u/home/t/tboltz/project-ophoff/rna_whole_blood/cts_TWAS_latest/NK_Cells_Resting_weights2//RAB5A-out.wgt.RDat	RAB5A	3	19988590	20026667	0.06631	rs7624305	-2.19	rs6778866	0.013997	-6.30	0.546	208	22	enet	0.046414	7.80e-20	-1.181026	0.23759	NA	NA	NA	NA	NA
RAD18-out.wgt.RDat	/u/home/t/tboltz/project-ophoff/rna_whole_blood/cts_TWAS_latest/NK_Cells_Resting_weights2//RAD18-out.wgt.RDat	RAD18	3	8817089	9005457	0.01008	rs17050346	2.85	rs1161765	0.006166	4.16	0.697	152	8	enet	0.009078	4.26e-05	0.647242	0.51748	NA	NA	NA	NA	NA
RAF1-out.wgt.RDat	/u/home/t/tboltz/project-ophoff/rna_whole_blood/cts_TWAS_latest/NK_Cells_Resting_weights2//RAF1-out.wgt.RDat	RAF1	3	12625101	12705725	0.02011	rs9850825	2.82	rs1552485	0.005050	-4.53	0.985	183	27	enet	0.005014	1.86e-03	-0.701663	0.48289	NA	NA	NA	NA	NA
RBM6-out.wgt.RDat	/u/home/t/tboltz/project-ophoff/rna_whole_blood/cts_TWAS_latest/NK_Cells_Resting_weights2//RBM6-out.wgt.RDat	RBM6	3	49977441	50137478	0.07222	rs2029591	3.90	rs9861216	0.146156	16.09	-1.773	226	21	lasso	0.145869	2.08e-61	-1.924500	0.05429	NA	NA	NA	NA	NA
RPL14-out.wgt.RDat	/u/home/t/tboltz/project-ophoff/rna_whole_blood/cts_TWAS_latest/NK_Cells_Resting_weights2//RPL14-out.wgt.RDat	RPL14	3	40498784	40510078	0.07706	rs1714406	2.76	rs2261544	0.002851	-4.62	0.756	166	166	blup	0.038123	1.52e-16	-0.471343	0.63740	NA	NA	NA	NA	NA
RPSA-out.wgt.RDat	/u/home/t/tboltz/project-ophoff/rna_whole_blood/cts_TWAS_latest/NK_Cells_Resting_weights2//RPSA-out.wgt.RDat	RPSA	3	39448212	39454033	0.37728	rs1068953	-2.35	rs7625535	0.357302	-24.98	0.009	211	17	enet	0.364353	1.83e-172	-0.141359	0.88759	NA	NA	NA	NA	NA
RYBP-out.wgt.RDat	/u/home/t/tboltz/project-ophoff/rna_whole_blood/cts_TWAS_latest/NK_Cells_Resting_weights2//RYBP-out.wgt.RDat	RYBP	3	72420977	72495772	0.12632	rs6784559	-1.97	rs9870697	0.102085	13.47	-0.482	88	3	enet	0.104148	1.93e-43	-0.485478	0.62734	NA	NA	NA	NA	NA
SELENOK-out.wgt.RDat	/u/home/t/tboltz/project-ophoff/rna_whole_blood/cts_TWAS_latest/NK_Cells_Resting_weights2//SELENOK-out.wgt.RDat	SELENOK	3	53918445	53925989	0.08230	rs6785307	-2.97	rs2083127	0.101766	-13.47	-1.115	189	17	enet	0.102186	1.29e-42	1.387014	0.16544	NA	NA	NA	NA	NA
SH3BP5-out.wgt.RDat	/u/home/t/tboltz/project-ophoff/rna_whole_blood/cts_TWAS_latest/NK_Cells_Resting_weights2//SH3BP5-out.wgt.RDat	SH3BP5	3	15295861	15382875	0.10778	rs17041167	-2.17	rs9828229	0.049289	9.32	0.096	145	15	lasso	0.068681	8.79e-29	0.944564	0.34488	NA	NA	NA	NA	NA
SLC25A26-out.wgt.RDat	/u/home/t/tboltz/project-ophoff/rna_whole_blood/cts_TWAS_latest/NK_Cells_Resting_weights2//SLC25A26-out.wgt.RDat	SLC25A26	3	66119286	66438540	0.01790	rs6798342	-3.04	rs6777571	0.011990	-5.17	0.283	188	3	lasso	0.008065	1.08e-04	-0.362673	0.71685	NA	NA	NA	NA	NA
SLC26A6-out.wgt.RDat	/u/home/t/tboltz/project-ophoff/rna_whole_blood/cts_TWAS_latest/NK_Cells_Resting_weights2//SLC26A6-out.wgt.RDat	SLC26A6	3	48663157	48672926	0.00711	rs3731563	3.85	rs876597	0.005080	3.77	0.164	150	12	enet	0.001758	4.44e-02	-0.126673	0.89920	NA	NA	NA	NA	NA
SLC4A7-out.wgt.RDat	/u/home/t/tboltz/project-ophoff/rna_whole_blood/cts_TWAS_latest/NK_Cells_Resting_weights2//SLC4A7-out.wgt.RDat	SLC4A7	3	27414213	27525911	0.05359	rs2370994	2.52	rs11915012	0.005934	5.05	-0.906	186	14	enet	0.024698	2.96e-11	-1.246312	0.21265	NA	NA	NA	NA	NA
SLC6A6-out.wgt.RDat	/u/home/t/tboltz/project-ophoff/rna_whole_blood/cts_TWAS_latest/NK_Cells_Resting_weights2//SLC6A6-out.wgt.RDat	SLC6A6	3	14444077	14530857	0.04891	rs1384106	-2.17	rs13058781	0.008357	6.15	0.480	165	32	enet	0.025257	1.79e-11	-0.855949	0.39203	NA	NA	NA	NA	NA
STAB1-out.wgt.RDat	/u/home/t/tboltz/project-ophoff/rna_whole_blood/cts_TWAS_latest/NK_Cells_Resting_weights2//STAB1-out.wgt.RDat	STAB1	3	52529355	52558511	0.04495	rs6445539	-3.07	rs6810027	0.065917	-11.00	0.462	232	232	blup	0.063895	7.63e-27	-0.556715	0.57772	NA	NA	NA	NA	NA
STT3B-out.wgt.RDat	/u/home/t/tboltz/project-ophoff/rna_whole_blood/cts_TWAS_latest/NK_Cells_Resting_weights2//STT3B-out.wgt.RDat	STT3B	3	31574131	31679108	0.01552	rs13075163	-3.29	rs9831111	0.003756	-4.68	-0.005	183	183	blup	0.010405	1.26e-05	0.043356	0.96542	NA	NA	NA	NA	NA
STX19-out.wgt.RDat	/u/home/t/tboltz/project-ophoff/rna_whole_blood/cts_TWAS_latest/NK_Cells_Resting_weights2//STX19-out.wgt.RDat	STX19	3	93733210	93747441	0.04859	rs4638970	2.75	rs8178591	0.032829	7.82	1.358	47	3	lasso	0.031231	7.97e-14	1.368129	0.17127	NA	NA	NA	NA	NA
SUCLG2-out.wgt.RDat	/u/home/t/tboltz/project-ophoff/rna_whole_blood/cts_TWAS_latest/NK_Cells_Resting_weights2//SUCLG2-out.wgt.RDat	SUCLG2	3	67410885	67705038	0.05840	rs17046220	2.50	rs7620956	0.021403	-6.89	0.052	220	6	lasso	0.035517	1.63e-15	0.302259	0.76245	NA	NA	NA	NA	NA
TADA3-out.wgt.RDat	/u/home/t/tboltz/project-ophoff/rna_whole_blood/cts_TWAS_latest/NK_Cells_Resting_weights2//TADA3-out.wgt.RDat	TADA3	3	9821545	9834695	0.07808	rs17050346	2.85	rs11708462	0.044889	9.30	0.752	132	5	enet	0.044408	4.90e-19	0.718973	0.47216	NA	NA	NA	NA	NA
TAFA1-out.wgt.RDat	/u/home/t/tboltz/project-ophoff/rna_whole_blood/cts_TWAS_latest/NK_Cells_Resting_weights2//TAFA1-out.wgt.RDat	TAFA1	3	68053391	68594772	0.02646	rs2101548	3.30	rs9868432	0.018452	6.89	-1.651	251	2	lasso	0.019229	4.17e-09	-1.414769	0.15714	NA	NA	NA	NA	NA
TAMM41-out.wgt.RDat	/u/home/t/tboltz/project-ophoff/rna_whole_blood/cts_TWAS_latest/NK_Cells_Resting_weights2//TAMM41-out.wgt.RDat	TAMM41	3	11831917	11888393	0.05470	rs9850825	2.82	rs420537	0.029381	-7.30	-1.455	201	2	lasso	0.027463	2.43e-12	1.450978	0.14679	NA	NA	NA	NA	NA
TATDN2-out.wgt.RDat	/u/home/t/tboltz/project-ophoff/rna_whole_blood/cts_TWAS_latest/NK_Cells_Resting_weights2//TATDN2-out.wgt.RDat	TATDN2	3	10289708	10322902	0.07865	rs4684689	-2.58	rs242728	0.074490	11.51	0.336	186	14	enet	0.090507	9.70e-38	0.389233	0.69710	NA	NA	NA	NA	NA
TGFBR2-out.wgt.RDat	/u/home/t/tboltz/project-ophoff/rna_whole_blood/cts_TWAS_latest/NK_Cells_Resting_weights2//TGFBR2-out.wgt.RDat	TGFBR2	3	30648094	30735634	0.13114	rs4680877	2.45	rs10510636	0.094071	12.86	0.152	256	5	lasso	0.093549	5.28e-39	0.191741	0.84795	NA	NA	NA	NA	NA
TKT-out.wgt.RDat	/u/home/t/tboltz/project-ophoff/rna_whole_blood/cts_TWAS_latest/NK_Cells_Resting_weights2//TKT-out.wgt.RDat	TKT	3	53258729	53290038	0.16794	rs6445539	-3.07	rs4687718	0.119444	-14.48	0.557	139	13	enet	0.184580	7.33e-79	0.360984	0.71811	NA	NA	NA	NA	NA
TMEM158-out.wgt.RDat	/u/home/t/tboltz/project-ophoff/rna_whole_blood/cts_TWAS_latest/NK_Cells_Resting_weights2//TMEM158-out.wgt.RDat	TMEM158	3	45265959	45267779	0.04239	rs9825179	-2.64	rs33751	0.031909	-7.60	-0.770	169	11	enet	0.042820	2.09e-18	0.243349	0.80773	NA	NA	NA	NA	NA
TMEM43-out.wgt.RDat	/u/home/t/tboltz/project-ophoff/rna_whole_blood/cts_TWAS_latest/NK_Cells_Resting_weights2//TMEM43-out.wgt.RDat	TMEM43	3	14166441	14185179	0.02905	rs1384106	-2.17	rs2733532	0.017944	5.84	-0.390	165	4	lasso	0.015831	9.05e-08	-0.441618	0.65877	NA	NA	NA	NA	NA
TRAK1-out.wgt.RDat	/u/home/t/tboltz/project-ophoff/rna_whole_blood/cts_TWAS_latest/NK_Cells_Resting_weights2//TRAK1-out.wgt.RDat	TRAK1	3	42055295	42267382	0.01708	rs2284132	1.82	rs10865916	0.007988	-4.76	-1.361	211	3	lasso	0.012300	2.24e-06	1.606791	0.10810	NA	NA	NA	NA	NA
TRANK1-out.wgt.RDat	/u/home/t/tboltz/project-ophoff/rna_whole_blood/cts_TWAS_latest/NK_Cells_Resting_weights2//TRANK1-out.wgt.RDat	TRANK1	3	36868312	36986589	0.04992	rs11709139	3.55	rs11708164	0.062439	-10.45	0.767	141	11	enet	0.061589	6.50e-26	-0.846181	0.39745	NA	NA	NA	NA	NA
TREX1-out.wgt.RDat	/u/home/t/tboltz/project-ophoff/rna_whole_blood/cts_TWAS_latest/NK_Cells_Resting_weights2//TREX1-out.wgt.RDat	TREX1	3	48507211	48509044	0.06215	rs3731563	3.38	rs730566	0.035510	8.02	0.243	135	17	enet	0.042789	2.15e-18	0.439030	0.66064	NA	NA	NA	NA	NA
TSEN2-out.wgt.RDat	/u/home/t/tboltz/project-ophoff/rna_whole_blood/cts_TWAS_latest/NK_Cells_Resting_weights2//TSEN2-out.wgt.RDat	TSEN2	3	12525932	12581119	0.05344	rs9850825	2.82	rs3806663	0.020831	6.46	-1.017	178	14	enet	0.027376	2.62e-12	-0.884187	0.37660	NA	NA	NA	NA	NA
UBA7-out.wgt.RDat	/u/home/t/tboltz/project-ophoff/rna_whole_blood/cts_TWAS_latest/NK_Cells_Resting_weights2//UBA7-out.wgt.RDat	UBA7	3	49842643	49851386	0.24586	rs2029591	3.90	rs2526743	0.055490	10.91	-1.520	215	8	lasso	0.110224	5.26e-46	-2.562536	0.01039	0.000	0.956	0.000	0.036	0.008
ULK4-out.wgt.RDat	/u/home/t/tboltz/project-ophoff/rna_whole_blood/cts_TWAS_latest/NK_Cells_Resting_weights2//ULK4-out.wgt.RDat	ULK4	3	41288091	42003622	0.05728	rs1722850	-2.73	rs6803652	0.109013	14.36	1.019	271	11	lasso	0.113962	1.36e-47	1.075289	0.28225	NA	NA	NA	NA	NA
VIPR1-out.wgt.RDat	/u/home/t/tboltz/project-ophoff/rna_whole_blood/cts_TWAS_latest/NK_Cells_Resting_weights2//VIPR1-out.wgt.RDat	VIPR1	3	42530792	42579065	0.04278	rs17074778	-1.84	rs11129965	0.020326	-6.17	-1.371	184	26	enet	0.028677	8.08e-13	0.694659	0.48727	NA	NA	NA	NA	NA
WDR6-out.wgt.RDat	/u/home/t/tboltz/project-ophoff/rna_whole_blood/cts_TWAS_latest/NK_Cells_Resting_weights2//WDR6-out.wgt.RDat	WDR6	3	49044496	49053386	0.03936	rs12490393	3.50	rs6781790	0.057829	10.18	1.650	185	4	lasso	0.056306	8.68e-24	2.105340	0.03526	0.000	0.969	0.000	0.021	0.010
WDR82-out.wgt.RDat	/u/home/t/tboltz/project-ophoff/rna_whole_blood/cts_TWAS_latest/NK_Cells_Resting_weights2//WDR82-out.wgt.RDat	WDR82	3	52288451	52322036	0.01380	rs34017441	-2.97	rs7633687	0.005375	4.47	1.512	207	207	blup	0.014195	3.99e-07	0.276414	0.78223	NA	NA	NA	NA	NA
XYLB-out.wgt.RDat	/u/home/t/tboltz/project-ophoff/rna_whole_blood/cts_TWAS_latest/NK_Cells_Resting_weights2//XYLB-out.wgt.RDat	XYLB	3	38388252	38462839	0.07048	rs4679028	-2.80	rs6599203	0.102774	13.39	0.522	195	3	lasso	0.104606	1.24e-43	0.544114	0.58636	NA	NA	NA	NA	NA
ZBTB47-out.wgt.RDat	/u/home/t/tboltz/project-ophoff/rna_whole_blood/cts_TWAS_latest/NK_Cells_Resting_weights2//ZBTB47-out.wgt.RDat	ZBTB47	3	42695190	42709072	0.04391	rs17074778	-1.84	rs6788548	0.041178	-8.65	-0.424	179	179	blup	0.046848	5.24e-20	0.186375	0.85215	NA	NA	NA	NA	NA
ZKSCAN7-out.wgt.RDat	/u/home/t/tboltz/project-ophoff/rna_whole_blood/cts_TWAS_latest/NK_Cells_Resting_weights2//ZKSCAN7-out.wgt.RDat	ZKSCAN7	3	44596686	44635665	0.10015	rs11707582	2.50	rs3762636	0.019429	-6.11	0.801	54	54	blup	0.034731	3.32e-15	-0.376170	0.70679	NA	NA	NA	NA	NA
ZNF197-out.wgt.RDat	/u/home/t/tboltz/project-ophoff/rna_whole_blood/cts_TWAS_latest/NK_Cells_Resting_weights2//ZNF197-out.wgt.RDat	ZNF197	3	44626381	44689963	0.10242	rs11707582	2.50	rs3804583	0.034797	-8.66	0.748	55	21	enet	0.057239	3.66e-24	-1.356829	0.17484	NA	NA	NA	NA	NA
ZNF35-out.wgt.RDat	/u/home/t/tboltz/project-ophoff/rna_whole_blood/cts_TWAS_latest/NK_Cells_Resting_weights2//ZNF35-out.wgt.RDat	ZNF35	3	44690225	44702283	0.01661	rs11707582	2.50	rs1488637	0.012288	-4.84	-0.661	59	2	lasso	0.009770	2.26e-05	0.621439	0.53431	NA	NA	NA	NA	NA
ZNF501-out.wgt.RDat	/u/home/t/tboltz/project-ophoff/rna_whole_blood/cts_TWAS_latest/NK_Cells_Resting_weights2//ZNF501-out.wgt.RDat	ZNF501	3	44771089	44778575	0.04869	rs11707582	2.50	rs3804580	0.012459	-5.12	0.608	91	91	blup	0.010488	1.17e-05	-0.554666	0.57912	NA	NA	NA	NA	NA
ZNF502-out.wgt.RDat	/u/home/t/tboltz/project-ophoff/rna_whole_blood/cts_TWAS_latest/NK_Cells_Resting_weights2//ZNF502-out.wgt.RDat	ZNF502	3	44754136	44765323	0.25468	rs11707582	2.50	rs3804580	0.141471	-15.83	0.608	85	24	enet	0.177363	1.51e-75	-1.519880	0.12854	NA	NA	NA	NA	NA
ZNF589-out.wgt.RDat	/u/home/t/tboltz/project-ophoff/rna_whole_blood/cts_TWAS_latest/NK_Cells_Resting_weights2//ZNF589-out.wgt.RDat	ZNF589	3	48282591	48340743	0.11396	rs3731563	2.80	rs6787500	0.166333	17.09	0.031	149	15	enet	0.166133	1.91e-70	-0.006396	0.99490	NA	NA	NA	NA	NA
PANEL	FILE	ID	CHR	P0	P1	HSQ	BEST.GWAS.ID	BEST.GWAS.Z	EQTL.ID	EQTL.R2	EQTL.Z	EQTL.GWAS.Z	NSNP	NWGT	MODEL	MODELCV.R2	MODELCV.PV	TWAS.Z	TWAS.P	COLOC.PP0	COLOC.PP1	COLOC.PP2	COLOC.PP3	COLOC.PP4
AASDH-out.wgt.RDat	/u/home/t/tboltz/project-ophoff/rna_whole_blood/cts_TWAS_latest/NK_Cells_Resting_weights2//AASDH-out.wgt.RDat	AASDH	4	57204454	57253674	0.0259	rs4865146	-2.89	rs13124696	0.01581	6.17	-1.075	176	5	lasso	0.01674	3.97e-08	-0.2287	0.819135	NA	NA	NA	NA	NA
AFAP1-out.wgt.RDat	/u/home/t/tboltz/project-ophoff/rna_whole_blood/cts_TWAS_latest/NK_Cells_Resting_weights2//AFAP1-out.wgt.RDat	AFAP1	4	7760442	7941653	0.1249	NA	NA	NA	NA	NA	NA	224	0	enet	0.13454	1.91e-56	NA	NA	NA	NA	NA	NA	NA
APBB2-out.wgt.RDat	/u/home/t/tboltz/project-ophoff/rna_whole_blood/cts_TWAS_latest/NK_Cells_Resting_weights2//APBB2-out.wgt.RDat	APBB2	4	40812045	41218731	0.0960	rs4861067	2.60	rs7662463	0.04083	8.60	-0.060	195	6	lasso	0.04426	5.61e-19	-0.3596	0.719168	NA	NA	NA	NA	NA
ARAP2-out.wgt.RDat	/u/home/t/tboltz/project-ophoff/rna_whole_blood/cts_TWAS_latest/NK_Cells_Resting_weights2//ARAP2-out.wgt.RDat	ARAP2	4	35949844	36246136	0.0219	rs11945613	4.21	rs7664826	0.01762	-5.69	2.262	262	6	enet	0.01990	2.28e-09	-1.0216	0.306970	NA	NA	NA	NA	NA
ATP10D-out.wgt.RDat	/u/home/t/tboltz/project-ophoff/rna_whole_blood/cts_TWAS_latest/NK_Cells_Resting_weights2//ATP10D-out.wgt.RDat	ATP10D	4	47487293	47595503	0.0233	rs1062858	3.37	rs13102764	0.00391	-4.34	0.664	210	16	enet	0.01288	1.31e-06	1.0791	0.280552	NA	NA	NA	NA	NA
ATP8A1-out.wgt.RDat	/u/home/t/tboltz/project-ophoff/rna_whole_blood/cts_TWAS_latest/NK_Cells_Resting_weights2//ATP8A1-out.wgt.RDat	ATP8A1	4	42410391	42659122	0.0732	rs11051	-4.98	rs970737	0.05698	10.63	-0.799	237	35	enet	0.05833	1.34e-24	-1.3967	0.162505	NA	NA	NA	NA	NA
BST1-out.wgt.RDat	/u/home/t/tboltz/project-ophoff/rna_whole_blood/cts_TWAS_latest/NK_Cells_Resting_weights2//BST1-out.wgt.RDat	BST1	4	15704689	15739936	0.0973	rs6449134	3.78	rs4698414	0.05716	10.21	0.424	207	10	lasso	0.10167	2.13e-42	-0.7959	0.426087	NA	NA	NA	NA	NA
CLOCK-out.wgt.RDat	/u/home/t/tboltz/project-ophoff/rna_whole_blood/cts_TWAS_latest/NK_Cells_Resting_weights2//CLOCK-out.wgt.RDat	CLOCK	4	56294071	56413076	0.0192	rs12648836	-3.27	rs1522112	0.02099	6.30	0.446	156	13	lasso	0.01797	1.30e-08	0.4032	0.686831	NA	NA	NA	NA	NA
CORIN-out.wgt.RDat	/u/home/t/tboltz/project-ophoff/rna_whole_blood/cts_TWAS_latest/NK_Cells_Resting_weights2//CORIN-out.wgt.RDat	CORIN	4	47596017	47840123	0.1956	rs1062858	3.37	rs1062858	0.23522	20.26	3.368	265	6	lasso	0.23691	8.38e-104	3.4053	0.000661	0.000	0.673	0.000	0.004	0.323
CPEB2-out.wgt.RDat	/u/home/t/tboltz/project-ophoff/rna_whole_blood/cts_TWAS_latest/NK_Cells_Resting_weights2//CPEB2-out.wgt.RDat	CPEB2	4	15004299	15071777	0.0289	rs6449134	3.78	rs7681288	0.02145	-7.15	1.980	173	8	enet	0.02699	3.74e-12	-1.6257	0.104010	NA	NA	NA	NA	NA
DOK7-out.wgt.RDat	/u/home/t/tboltz/project-ophoff/rna_whole_blood/cts_TWAS_latest/NK_Cells_Resting_weights2//DOK7-out.wgt.RDat	DOK7	4	3465034	3503200	0.0253	NA	NA	NA	NA	NA	NA	119	0	lasso	0.01602	7.64e-08	NA	NA	NA	NA	NA	NA	NA
FAM53A-out.wgt.RDat	/u/home/t/tboltz/project-ophoff/rna_whole_blood/cts_TWAS_latest/NK_Cells_Resting_weights2//FAM53A-out.wgt.RDat	FAM53A	4	1619643	1686029	0.0326	rs4865453	2.80	rs798744	0.02425	6.78	1.300	101	3	lasso	0.02244	2.28e-10	1.2484	0.211890	NA	NA	NA	NA	NA
FBXL5-out.wgt.RDat	/u/home/t/tboltz/project-ophoff/rna_whole_blood/cts_TWAS_latest/NK_Cells_Resting_weights2//FBXL5-out.wgt.RDat	FBXL5	4	15606005	15683302	0.0455	rs6449134	3.78	rs6826058	0.01621	6.96	2.911	220	19	enet	0.04133	8.13e-18	0.5458	0.585204	NA	NA	NA	NA	NA
FGFRL1-out.wgt.RDat	/u/home/t/tboltz/project-ophoff/rna_whole_blood/cts_TWAS_latest/NK_Cells_Resting_weights2//FGFRL1-out.wgt.RDat	FGFRL1	4	1003725	1020686	0.0291	NA	NA	NA	NA	NA	NA	187	0	lasso	0.01341	8.13e-07	NA	NA	NA	NA	NA	NA	NA
GRK4-out.wgt.RDat	/u/home/t/tboltz/project-ophoff/rna_whole_blood/cts_TWAS_latest/NK_Cells_Resting_weights2//GRK4-out.wgt.RDat	GRK4	4	2965299	3042487	0.0196	rs16843316	2.49	rs16843629	0.00925	-4.98	-1.649	183	183	blup	0.00849	7.31e-05	1.3126	0.189313	NA	NA	NA	NA	NA
GUF1-out.wgt.RDat	/u/home/t/tboltz/project-ophoff/rna_whole_blood/cts_TWAS_latest/NK_Cells_Resting_weights2//GUF1-out.wgt.RDat	GUF1	4	44680438	44702945	0.0375	rs7675257	2.75	rs2220640	0.03361	8.15	-1.594	152	6	lasso	0.03881	8.13e-17	-1.6764	0.093658	NA	NA	NA	NA	NA
IDUA-out.wgt.RDat	/u/home/t/tboltz/project-ophoff/rna_whole_blood/cts_TWAS_latest/NK_Cells_Resting_weights2//IDUA-out.wgt.RDat	IDUA	4	980786	998352	0.0217	NA	NA	NA	NA	NA	NA	189	0	lasso	0.01539	1.36e-07	NA	NA	NA	NA	NA	NA	NA
IGFBP7-out.wgt.RDat	/u/home/t/tboltz/project-ophoff/rna_whole_blood/cts_TWAS_latest/NK_Cells_Resting_weights2//IGFBP7-out.wgt.RDat	IGFBP7	4	57896940	57976551	0.0646	rs2535496	-3.03	rs7680140	0.01767	6.84	-0.666	211	7	lasso	0.05082	1.36e-21	-0.3734	0.708859	NA	NA	NA	NA	NA
KLHL5-out.wgt.RDat	/u/home/t/tboltz/project-ophoff/rna_whole_blood/cts_TWAS_latest/NK_Cells_Resting_weights2//KLHL5-out.wgt.RDat	KLHL5	4	39046660	39128477	0.1714	rs16995384	-2.38	rs7686415	0.09625	13.00	-1.271	174	27	enet	0.15212	3.56e-64	-0.9620	0.336061	NA	NA	NA	NA	NA
LAP3-out.wgt.RDat	/u/home/t/tboltz/project-ophoff/rna_whole_blood/cts_TWAS_latest/NK_Cells_Resting_weights2//LAP3-out.wgt.RDat	LAP3	4	17578816	17609595	0.2743	rs10008076	-3.10	rs6449313	0.37701	25.55	-0.706	206	4	lasso	0.37691	5.91e-180	-0.7272	0.467119	NA	NA	NA	NA	NA
LRPAP1-out.wgt.RDat	/u/home/t/tboltz/project-ophoff/rna_whole_blood/cts_TWAS_latest/NK_Cells_Resting_weights2//LRPAP1-out.wgt.RDat	LRPAP1	4	3505340	3534173	0.1346	NA	NA	NA	NA	NA	NA	104	0	enet	0.03210	3.63e-14	NA	NA	NA	NA	NA	NA	NA
LRRC66-out.wgt.RDat	/u/home/t/tboltz/project-ophoff/rna_whole_blood/cts_TWAS_latest/NK_Cells_Resting_weights2//LRRC66-out.wgt.RDat	LRRC66	4	52859869	52883786	0.0155	rs1910740	1.34	rs4865271	0.00405	3.77	-1.037	63	7	enet	0.00743	1.95e-04	-0.2792	0.780065	NA	NA	NA	NA	NA
MAEA-out.wgt.RDat	/u/home/t/tboltz/project-ophoff/rna_whole_blood/cts_TWAS_latest/NK_Cells_Resting_weights2//MAEA-out.wgt.RDat	MAEA	4	1283676	1333925	0.0146	rs4865453	2.68	rs10024529	0.00748	-4.39	-0.594	192	192	blup	0.00635	5.32e-04	0.6626	0.507595	NA	NA	NA	NA	NA
MFSD10-out.wgt.RDat	/u/home/t/tboltz/project-ophoff/rna_whole_blood/cts_TWAS_latest/NK_Cells_Resting_weights2//MFSD10-out.wgt.RDat	MFSD10	4	2932289	2936561	0.0142	rs16843316	2.49	rs7680197	0.00019	-3.59	-0.581	177	177	blup	0.00600	7.37e-04	2.3460	0.018976	0.943	0.055	0.001	0.000	0.000
N4BP2-out.wgt.RDat	/u/home/t/tboltz/project-ophoff/rna_whole_blood/cts_TWAS_latest/NK_Cells_Resting_weights2//N4BP2-out.wgt.RDat	N4BP2	4	40058471	40159872	0.0470	rs16995384	-2.38	rs17511668	0.04704	9.23	-0.159	144	11	enet	0.04641	7.85e-20	-0.0745	0.940608	NA	NA	NA	NA	NA
NFXL1-out.wgt.RDat	/u/home/t/tboltz/project-ophoff/rna_whole_blood/cts_TWAS_latest/NK_Cells_Resting_weights2//NFXL1-out.wgt.RDat	NFXL1	4	47849251	47916684	0.3519	rs1062858	3.37	rs1062858	0.51614	29.92	3.368	230	6	lasso	0.51789	2.79e-276	3.3590	0.000782	0.000	0.668	0.000	0.004	0.329
NIPAL1-out.wgt.RDat	/u/home/t/tboltz/project-ophoff/rna_whole_blood/cts_TWAS_latest/NK_Cells_Resting_weights2//NIPAL1-out.wgt.RDat	NIPAL1	4	47916160	48042190	0.1107	rs1062858	3.37	rs9997555	0.13623	15.50	3.302	245	3	lasso	0.13651	2.64e-57	3.3198	0.000901	0.000	0.681	0.000	0.004	0.315
NSG1-out.wgt.RDat	/u/home/t/tboltz/project-ophoff/rna_whole_blood/cts_TWAS_latest/NK_Cells_Resting_weights2//NSG1-out.wgt.RDat	NSG1	4	4349868	4420785	0.0987	rs4689174	2.88	rs2369105	0.07216	-11.37	1.513	123	7	enet	0.08918	3.45e-37	-1.9405	0.052318	NA	NA	NA	NA	NA
NSUN7-out.wgt.RDat	/u/home/t/tboltz/project-ophoff/rna_whole_blood/cts_TWAS_latest/NK_Cells_Resting_weights2//NSUN7-out.wgt.RDat	NSUN7	4	40751943	40813201	0.0690	rs4861067	2.60	rs11727143	0.04404	8.84	0.448	162	4	lasso	0.04832	1.36e-20	1.0562	0.290862	NA	NA	NA	NA	NA
PCGF3-out.wgt.RDat	/u/home/t/tboltz/project-ophoff/rna_whole_blood/cts_TWAS_latest/NK_Cells_Resting_weights2//PCGF3-out.wgt.RDat	PCGF3	4	699538	764428	0.2784	NA	NA	NA	NA	NA	NA	165	0	enet	0.20542	1.34e-88	NA	NA	NA	NA	NA	NA	NA
PI4K2B-out.wgt.RDat	/u/home/t/tboltz/project-ophoff/rna_whole_blood/cts_TWAS_latest/NK_Cells_Resting_weights2//PI4K2B-out.wgt.RDat	PI4K2B	4	25162286	25280826	0.0326	rs6841999	2.74	rs16876963	0.00856	5.21	-0.051	167	4	lasso	0.03288	1.79e-14	-0.5823	0.560388	NA	NA	NA	NA	NA
PPARGC1A-out.wgt.RDat	/u/home/t/tboltz/project-ophoff/rna_whole_blood/cts_TWAS_latest/NK_Cells_Resting_weights2//PPARGC1A-out.wgt.RDat	PPARGC1A	4	23756665	23900941	0.0830	rs2323996	-2.77	rs10213440	0.03123	-7.45	0.448	201	8	lasso	0.04537	2.03e-19	0.1122	0.910628	NA	NA	NA	NA	NA
QDPR-out.wgt.RDat	/u/home/t/tboltz/project-ophoff/rna_whole_blood/cts_TWAS_latest/NK_Cells_Resting_weights2//QDPR-out.wgt.RDat	QDPR	4	17461885	17513829	0.0837	rs828151	3.29	rs2518649	0.01025	-5.53	-0.919	209	209	blup	0.02603	8.85e-12	1.4400	0.149880	NA	NA	NA	NA	NA
RBM47-out.wgt.RDat	/u/home/t/tboltz/project-ophoff/rna_whole_blood/cts_TWAS_latest/NK_Cells_Resting_weights2//RBM47-out.wgt.RDat	RBM47	4	40425285	40632892	0.0212	rs4861067	2.60	rs11727143	0.02330	6.53	0.448	155	2	lasso	0.02540	1.57e-11	-0.0809	0.935486	NA	NA	NA	NA	NA
RBPJ-out.wgt.RDat	/u/home/t/tboltz/project-ophoff/rna_whole_blood/cts_TWAS_latest/NK_Cells_Resting_weights2//RBPJ-out.wgt.RDat	RBPJ	4	26165078	26436753	0.0236	rs17644283	1.98	rs2788864	0.00601	4.69	1.370	108	108	blup	0.01784	1.47e-08	1.0386	0.298975	NA	NA	NA	NA	NA
RGS12-out.wgt.RDat	/u/home/t/tboltz/project-ophoff/rna_whole_blood/cts_TWAS_latest/NK_Cells_Resting_weights2//RGS12-out.wgt.RDat	RGS12	4	3315875	3441640	0.0263	rs10015979	2.34	rs994426	0.00765	-4.86	0.205	148	9	enet	0.01231	2.21e-06	-0.7985	0.424596	NA	NA	NA	NA	NA
RNF212-out.wgt.RDat	/u/home/t/tboltz/project-ophoff/rna_whole_blood/cts_TWAS_latest/NK_Cells_Resting_weights2//RNF212-out.wgt.RDat	RNF212	4	1050043	1107352	0.0607	rs6840347	2.37	rs4974629	0.03948	-8.55	1.590	182	182	blup	0.04328	1.38e-18	-2.0536	0.040013	0.000	0.992	0.000	0.001	0.007
RPL9-out.wgt.RDat	/u/home/t/tboltz/project-ophoff/rna_whole_blood/cts_TWAS_latest/NK_Cells_Resting_weights2//RPL9-out.wgt.RDat	RPL9	4	39454142	39460569	0.1818	rs16995384	-2.38	rs2608836	0.12528	14.79	-0.479	136	8	lasso	0.18139	2.16e-77	-0.6807	0.496044	NA	NA	NA	NA	NA
S100P-out.wgt.RDat	/u/home/t/tboltz/project-ophoff/rna_whole_blood/cts_TWAS_latest/NK_Cells_Resting_weights2//S100P-out.wgt.RDat	S100P	4	6695606	6698897	0.4703	rs9985704	-3.65	rs3822262	0.55777	-31.09	0.461	109	1	lasso	0.55772	1.18e-308	-0.4610	0.644799	NA	NA	NA	NA	NA
SEL1L3-out.wgt.RDat	/u/home/t/tboltz/project-ophoff/rna_whole_blood/cts_TWAS_latest/NK_Cells_Resting_weights2//SEL1L3-out.wgt.RDat	SEL1L3	4	25749056	25865382	0.0323	rs16877106	-2.12	rs6847307	0.02376	-6.93	-0.241	128	2	lasso	0.02284	1.60e-10	0.0818	0.934796	NA	NA	NA	NA	NA
SGCB-out.wgt.RDat	/u/home/t/tboltz/project-ophoff/rna_whole_blood/cts_TWAS_latest/NK_Cells_Resting_weights2//SGCB-out.wgt.RDat	SGCB	4	52886873	52904648	0.0115	rs1910740	1.34	rs225163	0.01722	-5.79	0.956	65	6	lasso	0.01416	4.12e-07	-1.1349	0.256411	NA	NA	NA	NA	NA
SLC2A9-out.wgt.RDat	/u/home/t/tboltz/project-ophoff/rna_whole_blood/cts_TWAS_latest/NK_Cells_Resting_weights2//SLC2A9-out.wgt.RDat	SLC2A9	4	9772778	10056560	0.1050	rs10805346	2.32	rs3756227	0.07623	11.61	-1.339	297	24	enet	0.09600	5.02e-40	-1.3649	0.172296	NA	NA	NA	NA	NA
SLC49A3-out.wgt.RDat	/u/home/t/tboltz/project-ophoff/rna_whole_blood/cts_TWAS_latest/NK_Cells_Resting_weights2//SLC49A3-out.wgt.RDat	SLC49A3	4	675619	683230	0.0763	rs6840347	2.37	rs2242233	0.03353	-7.72	0.065	151	12	enet	0.04380	8.55e-19	-1.0591	0.289533	NA	NA	NA	NA	NA
SPATA18-out.wgt.RDat	/u/home/t/tboltz/project-ophoff/rna_whole_blood/cts_TWAS_latest/NK_Cells_Resting_weights2//SPATA18-out.wgt.RDat	SPATA18	4	52917471	52963465	0.0157	rs1910740	1.34	rs225163	0.01721	5.80	0.956	69	10	lasso	0.01369	6.32e-07	0.6670	0.504769	NA	NA	NA	NA	NA
SPON2-out.wgt.RDat	/u/home/t/tboltz/project-ophoff/rna_whole_blood/cts_TWAS_latest/NK_Cells_Resting_weights2//SPON2-out.wgt.RDat	SPON2	4	1160721	1202750	0.0164	rs6840347	2.37	rs10002437	0.00935	4.78	1.739	175	14	enet	0.01010	1.67e-05	1.5312	0.125718	NA	NA	NA	NA	NA
SRD5A3-out.wgt.RDat	/u/home/t/tboltz/project-ophoff/rna_whole_blood/cts_TWAS_latest/NK_Cells_Resting_weights2//SRD5A3-out.wgt.RDat	SRD5A3	4	56212410	56239267	0.1006	rs12648836	-3.27	rs2048564	0.05263	9.69	-0.280	142	37	enet	0.07526	1.83e-31	-0.2409	0.809620	NA	NA	NA	NA	NA
TACC3-out.wgt.RDat	/u/home/t/tboltz/project-ophoff/rna_whole_blood/cts_TWAS_latest/NK_Cells_Resting_weights2//TACC3-out.wgt.RDat	TACC3	4	1714619	1746903	0.1976	rs4865453	3.07	rs798759	0.22034	-19.57	0.433	106	5	lasso	0.22964	3.06e-100	-0.7434	0.457235	NA	NA	NA	NA	NA
TBC1D14-out.wgt.RDat	/u/home/t/tboltz/project-ophoff/rna_whole_blood/cts_TWAS_latest/NK_Cells_Resting_weights2//TBC1D14-out.wgt.RDat	TBC1D14	4	6910970	7034845	0.0959	NA	NA	NA	NA	NA	NA	136	0	enet	0.04750	2.87e-20	NA	NA	NA	NA	NA	NA	NA
TBC1D1-out.wgt.RDat	/u/home/t/tboltz/project-ophoff/rna_whole_blood/cts_TWAS_latest/NK_Cells_Resting_weights2//TBC1D1-out.wgt.RDat	TBC1D1	4	37892706	38140796	0.0410	rs716975	3.26	rs6844466	0.00501	5.52	0.223	278	278	blup	0.01687	3.53e-08	-1.2851	0.198750	NA	NA	NA	NA	NA
THEGL-out.wgt.RDat	/u/home/t/tboltz/project-ophoff/rna_whole_blood/cts_TWAS_latest/NK_Cells_Resting_weights2//THEGL-out.wgt.RDat	THEGL	4	57396773	57469673	0.0614	rs4865146	-2.89	rs10013766	0.03254	7.59	-0.984	217	11	enet	0.03205	3.79e-14	-1.2267	0.219923	NA	NA	NA	NA	NA
TLR1-out.wgt.RDat	/u/home/t/tboltz/project-ophoff/rna_whole_blood/cts_TWAS_latest/NK_Cells_Resting_weights2//TLR1-out.wgt.RDat	TLR1	4	38792299	38858438	0.0334	rs716975	3.26	rs5743593	0.02849	-7.92	0.243	178	178	blup	0.02959	3.52e-13	-0.3220	0.747466	NA	NA	NA	NA	NA
TLR6-out.wgt.RDat	/u/home/t/tboltz/project-ophoff/rna_whole_blood/cts_TWAS_latest/NK_Cells_Resting_weights2//TLR6-out.wgt.RDat	TLR6	4	38825337	38858438	0.0764	rs716975	3.26	rs5743563	0.08107	-12.12	0.227	174	7	lasso	0.09142	4.05e-38	-0.4868	0.626379	NA	NA	NA	NA	NA
TMEM129-out.wgt.RDat	/u/home/t/tboltz/project-ophoff/rna_whole_blood/cts_TWAS_latest/NK_Cells_Resting_weights2//TMEM129-out.wgt.RDat	TMEM129	4	1717680	1723085	0.0341	rs4865453	2.93	rs2854915	0.02397	-6.95	0.482	93	1	lasso	0.02155	5.12e-10	-0.4820	0.629806	NA	NA	NA	NA	NA
TNIP2-out.wgt.RDat	/u/home/t/tboltz/project-ophoff/rna_whole_blood/cts_TWAS_latest/NK_Cells_Resting_weights2//TNIP2-out.wgt.RDat	TNIP2	4	2743376	2758069	0.0398	rs16843316	2.49	rs704349	0.00815	5.40	0.406	154	14	enet	0.01530	1.46e-07	2.4741	0.013357	0.038	0.959	0.000	0.001	0.002
TXK-out.wgt.RDat	/u/home/t/tboltz/project-ophoff/rna_whole_blood/cts_TWAS_latest/NK_Cells_Resting_weights2//TXK-out.wgt.RDat	TXK	4	48068411	48136267	0.0303	rs1062858	3.37	rs4695338	0.01794	6.07	0.557	227	10	enet	0.02115	7.32e-10	0.2153	0.829512	NA	NA	NA	NA	NA
UVSSA-out.wgt.RDat	/u/home/t/tboltz/project-ophoff/rna_whole_blood/cts_TWAS_latest/NK_Cells_Resting_weights2//UVSSA-out.wgt.RDat	UVSSA	4	1340997	1389777	0.1470	rs4865453	2.72	rs730830	0.03557	9.33	-0.335	181	32	enet	0.09093	6.50e-38	-1.0770	0.281502	NA	NA	NA	NA	NA
WDR1-out.wgt.RDat	/u/home/t/tboltz/project-ophoff/rna_whole_blood/cts_TWAS_latest/NK_Cells_Resting_weights2//WDR1-out.wgt.RDat	WDR1	4	10075964	10118573	0.2005	rs10805346	2.32	rs9926	0.15172	16.29	-0.825	315	5	lasso	0.15004	3.00e-63	-0.7143	0.475040	NA	NA	NA	NA	NA
ZNF518B-out.wgt.RDat	/u/home/t/tboltz/project-ophoff/rna_whole_blood/cts_TWAS_latest/NK_Cells_Resting_weights2//ZNF518B-out.wgt.RDat	ZNF518B	4	10441505	10459050	0.0379	rs13124128	-3.20	rs5000857	0.01689	-5.95	1.038	332	3	lasso	0.01898	5.21e-09	-1.0672	0.285874	NA	NA	NA	NA	NA
ZNF595-out.wgt.RDat	/u/home/t/tboltz/project-ophoff/rna_whole_blood/cts_TWAS_latest/NK_Cells_Resting_weights2//ZNF595-out.wgt.RDat	ZNF595	4	53181	88096	0.0361	rs17721347	-1.33	rs13435282	0.03879	8.49	0.693	21	8	enet	0.04518	2.42e-19	0.5776	0.563565	NA	NA	NA	NA	NA
ZNF718-out.wgt.RDat	/u/home/t/tboltz/project-ophoff/rna_whole_blood/cts_TWAS_latest/NK_Cells_Resting_weights2//ZNF718-out.wgt.RDat	ZNF718	4	124384	196092	0.0338	rs10031745	-1.37	rs11724335	0.01450	5.14	0.208	31	2	lasso	0.01617	6.64e-08	-0.0341	0.972791	NA	NA	NA	NA	NA
ZNF721-out.wgt.RDat	/u/home/t/tboltz/project-ophoff/rna_whole_blood/cts_TWAS_latest/NK_Cells_Resting_weights2//ZNF721-out.wgt.RDat	ZNF721	4	419605	492945	0.0184	NA	NA	NA	NA	NA	NA	93	0	enet	0.00482	2.24e-03	NA	NA	NA	NA	NA	NA	NA
PANEL	FILE	ID	CHR	P0	P1	HSQ	BEST.GWAS.ID	BEST.GWAS.Z	EQTL.ID	EQTL.R2	EQTL.Z	EQTL.GWAS.Z	NSNP	NWGT	MODEL	MODELCV.R2	MODELCV.PV	TWAS.Z	TWAS.P	COLOC.PP0	COLOC.PP1	COLOC.PP2	COLOC.PP3	COLOC.PP4
AMACR-out.wgt.RDat	/u/home/t/tboltz/project-ophoff/rna_whole_blood/cts_TWAS_latest/NK_Cells_Resting_weights2//AMACR-out.wgt.RDat	AMACR	5	33986271	34008209	0.1445	rs7712324	2.86	rs34685	0.148949	16.26	1.301	183	34	enet	0.16503	6.04e-70	0.6516	0.515	NA	NA	NA	NA	NA
ANKH-out.wgt.RDat	/u/home/t/tboltz/project-ophoff/rna_whole_blood/cts_TWAS_latest/NK_Cells_Resting_weights2//ANKH-out.wgt.RDat	ANKH	5	14704910	14871887	0.0633	rs7707492	-2.20	rs2896165	0.016321	5.68	1.417	131	5	lasso	0.02610	8.32e-12	0.7318	0.464	NA	NA	NA	NA	NA
ANKRD33B-out.wgt.RDat	/u/home/t/tboltz/project-ophoff/rna_whole_blood/cts_TWAS_latest/NK_Cells_Resting_weights2//ANKRD33B-out.wgt.RDat	ANKRD33B	5	10564183	10657928	0.0215	rs17787646	3.08	rs11749155	0.007812	4.77	0.546	219	219	blup	0.00875	5.78e-05	-0.0858	0.932	NA	NA	NA	NA	NA
ATPSCKMT-out.wgt.RDat	/u/home/t/tboltz/project-ophoff/rna_whole_blood/cts_TWAS_latest/NK_Cells_Resting_weights2//ATPSCKMT-out.wgt.RDat	ATPSCKMT	5	10225620	10250009	0.0216	rs7703985	2.59	rs2438655	0.017155	5.69	-0.479	157	4	lasso	0.01573	9.94e-08	-0.5112	0.609	NA	NA	NA	NA	NA
BASP1-out.wgt.RDat	/u/home/t/tboltz/project-ophoff/rna_whole_blood/cts_TWAS_latest/NK_Cells_Resting_weights2//BASP1-out.wgt.RDat	BASP1	5	17065708	17276952	0.0791	rs10475103	2.81	rs2242415	0.059182	10.19	0.224	113	12	enet	0.07140	6.92e-30	0.5748	0.565	NA	NA	NA	NA	NA
CCDC127-out.wgt.RDat	/u/home/t/tboltz/project-ophoff/rna_whole_blood/cts_TWAS_latest/NK_Cells_Resting_weights2//CCDC127-out.wgt.RDat	CCDC127	5	196984	218268	0.0139	rs4081847	2.99	rs3756712	0.015216	-5.37	0.099	92	3	lasso	0.01288	1.32e-06	-0.1466	0.883	NA	NA	NA	NA	NA
CMBL-out.wgt.RDat	/u/home/t/tboltz/project-ophoff/rna_whole_blood/cts_TWAS_latest/NK_Cells_Resting_weights2//CMBL-out.wgt.RDat	CMBL	5	10275988	10308014	0.1887	rs7703985	2.59	rs3852166	0.163044	16.81	-0.583	165	2	lasso	0.16297	5.06e-69	-0.5835	0.560	NA	NA	NA	NA	NA
DAP-out.wgt.RDat	/u/home/t/tboltz/project-ophoff/rna_whole_blood/cts_TWAS_latest/NK_Cells_Resting_weights2//DAP-out.wgt.RDat	DAP	5	10679343	10761384	0.0204	rs17787646	3.08	rs1531842	0.011256	-4.60	1.662	213	2	lasso	0.01049	1.17e-05	-1.3365	0.181	NA	NA	NA	NA	NA
LPCAT1-out.wgt.RDat	/u/home/t/tboltz/project-ophoff/rna_whole_blood/cts_TWAS_latest/NK_Cells_Resting_weights2//LPCAT1-out.wgt.RDat	LPCAT1	5	1456596	1524077	0.0525	NA	NA	NA	NA	NA	NA	150	0	enet	0.03743	2.85e-16	NA	NA	NA	NA	NA	NA	NA
MRPL36-out.wgt.RDat	/u/home/t/tboltz/project-ophoff/rna_whole_blood/cts_TWAS_latest/NK_Cells_Resting_weights2//MRPL36-out.wgt.RDat	MRPL36	5	1798500	1801480	0.0218	rs10078791	-2.63	rs11505118	0.000128	3.72	-2.169	141	141	blup	0.01437	3.40e-07	-0.7985	0.425	NA	NA	NA	NA	NA
NSUN2-out.wgt.RDat	/u/home/t/tboltz/project-ophoff/rna_whole_blood/cts_TWAS_latest/NK_Cells_Resting_weights2//NSUN2-out.wgt.RDat	NSUN2	5	6599353	6633404	0.1130	rs476788	2.90	rs720846	0.220566	19.62	0.713	171	38	enet	0.22056	7.80e-96	0.7286	0.466	NA	NA	NA	NA	NA
PRLR-out.wgt.RDat	/u/home/t/tboltz/project-ophoff/rna_whole_blood/cts_TWAS_latest/NK_Cells_Resting_weights2//PRLR-out.wgt.RDat	PRLR	5	35048862	35230589	0.0229	rs286444	2.88	rs2047935	0.023647	6.62	-0.501	225	6	lasso	0.01980	2.48e-09	-0.5138	0.607	NA	NA	NA	NA	NA
PTGER4-out.wgt.RDat	/u/home/t/tboltz/project-ophoff/rna_whole_blood/cts_TWAS_latest/NK_Cells_Resting_weights2//PTGER4-out.wgt.RDat	PTGER4	5	40680018	40693837	0.0485	rs16870568	1.88	rs10512734	0.006307	-5.77	0.200	199	199	blup	0.03813	1.51e-16	0.2524	0.801	NA	NA	NA	NA	NA
SEMA5A-out.wgt.RDat	/u/home/t/tboltz/project-ophoff/rna_whole_blood/cts_TWAS_latest/NK_Cells_Resting_weights2//SEMA5A-out.wgt.RDat	SEMA5A	5	9035146	9546187	0.0442	rs11134354	-2.37	rs1651283	0.018285	5.83	-1.346	321	3	lasso	0.01910	4.68e-09	-1.4618	0.144	NA	NA	NA	NA	NA
SLC12A7-out.wgt.RDat	/u/home/t/tboltz/project-ophoff/rna_whole_blood/cts_TWAS_latest/NK_Cells_Resting_weights2//SLC12A7-out.wgt.RDat	SLC12A7	5	1050500	1112178	0.3706	NA	NA	NA	NA	NA	NA	95	0	enet	0.43478	1.45e-216	NA	NA	NA	NA	NA	NA	NA
SLC45A2-out.wgt.RDat	/u/home/t/tboltz/project-ophoff/rna_whole_blood/cts_TWAS_latest/NK_Cells_Resting_weights2//SLC45A2-out.wgt.RDat	SLC45A2	5	33944729	33984798	0.0534	rs7712324	2.86	rs34685	0.043037	9.42	1.301	175	9	lasso	0.05342	1.24e-22	0.5737	0.566	NA	NA	NA	NA	NA
SLC6A19-out.wgt.RDat	/u/home/t/tboltz/project-ophoff/rna_whole_blood/cts_TWAS_latest/NK_Cells_Resting_weights2//SLC6A19-out.wgt.RDat	SLC6A19	5	1201711	1225226	0.0371	NA	NA	NA	NA	NA	NA	91	0	enet	0.02598	9.33e-12	NA	NA	NA	NA	NA	NA	NA
SRD5A1-out.wgt.RDat	/u/home/t/tboltz/project-ophoff/rna_whole_blood/cts_TWAS_latest/NK_Cells_Resting_weights2//SRD5A1-out.wgt.RDat	SRD5A1	5	6633541	6674499	0.0194	rs476788	2.90	rs1651074	0.012699	4.97	-0.327	170	7	enet	0.01715	2.73e-08	-0.4304	0.667	NA	NA	NA	NA	NA
TPPP-out.wgt.RDat	/u/home/t/tboltz/project-ophoff/rna_whole_blood/cts_TWAS_latest/NK_Cells_Resting_weights2//TPPP-out.wgt.RDat	TPPP	5	659978	693467	0.0186	NA	NA	NA	NA	NA	NA	105	0	blup	0.01432	3.58e-07	NA	NA	NA	NA	NA	NA	NA
TRIO-out.wgt.RDat	/u/home/t/tboltz/project-ophoff/rna_whole_blood/cts_TWAS_latest/NK_Cells_Resting_weights2//TRIO-out.wgt.RDat	TRIO	5	14143452	14532237	0.0174	rs339959	2.44	rs697559	0.015355	5.29	0.954	213	1	lasso	0.01389	5.26e-07	0.9540	0.340	NA	NA	NA	NA	NA
PANEL	FILE	ID	CHR	P0	P1	HSQ	BEST.GWAS.ID	BEST.GWAS.Z	EQTL.ID	EQTL.R2	EQTL.Z	EQTL.GWAS.Z	NSNP	NWGT	MODEL	MODELCV.R2	MODELCV.PV	TWAS.Z	TWAS.P	COLOC.PP0	COLOC.PP1	COLOC.PP2	COLOC.PP3	COLOC.PP4
ADTRP-out.wgt.RDat	/u/home/t/tboltz/project-ophoff/rna_whole_blood/cts_TWAS_latest/NK_Cells_Resting_weights2//ADTRP-out.wgt.RDat	ADTRP	6	11712288	11807279	0.10425	rs6908326	2.71	rs932343	0.024487	-8.10	0.118	231	19	enet	0.06613	9.51e-28	-1.11581	0.26450	NA	NA	NA	NA	NA
ALDH5A1-out.wgt.RDat	/u/home/t/tboltz/project-ophoff/rna_whole_blood/cts_TWAS_latest/NK_Cells_Resting_weights2//ALDH5A1-out.wgt.RDat	ALDH5A1	6	24495096	24537435	0.10835	rs3789226	2.82	rs6911965	0.078673	-11.75	0.572	295	5	lasso	0.07975	2.67e-33	-0.42637	0.66984	NA	NA	NA	NA	NA
APOBEC2-out.wgt.RDat	/u/home/t/tboltz/project-ophoff/rna_whole_blood/cts_TWAS_latest/NK_Cells_Resting_weights2//APOBEC2-out.wgt.RDat	APOBEC2	6	41021044	41032250	0.04854	rs17685345	2.66	rs2076472	0.025614	7.28	0.194	165	5	lasso	0.02717	3.16e-12	0.03356	0.97323	NA	NA	NA	NA	NA
ARMH2-out.wgt.RDat	/u/home/t/tboltz/project-ophoff/rna_whole_blood/cts_TWAS_latest/NK_Cells_Resting_weights2//ARMH2-out.wgt.RDat	ARMH2	6	24797564	24799145	0.06546	rs9358796	2.08	rs9358802	0.039757	8.47	1.665	263	6	lasso	0.03774	2.16e-16	1.63602	0.10183	NA	NA	NA	NA	NA
ATXN1-out.wgt.RDat	/u/home/t/tboltz/project-ophoff/rna_whole_blood/cts_TWAS_latest/NK_Cells_Resting_weights2//ATXN1-out.wgt.RDat	ATXN1	6	16299344	16761722	0.07748	rs9383153	3.48	rs1144700	0.055960	-10.07	-0.263	281	7	lasso	0.05374	9.30e-23	0.24756	0.80448	NA	NA	NA	NA	NA
BYSL-out.wgt.RDat	/u/home/t/tboltz/project-ophoff/rna_whole_blood/cts_TWAS_latest/NK_Cells_Resting_weights2//BYSL-out.wgt.RDat	BYSL	6	41889238	41900784	0.01496	rs9471831	2.83	rs9381097	0.012712	6.04	1.179	111	4	lasso	0.01539	1.35e-07	1.14253	0.25324	NA	NA	NA	NA	NA
C6orf62-out.wgt.RDat	/u/home/t/tboltz/project-ophoff/rna_whole_blood/cts_TWAS_latest/NK_Cells_Resting_weights2//C6orf62-out.wgt.RDat	C6orf62	6	24705090	24720226	0.07069	rs3789226	2.82	rs2145753	0.000306	-4.42	-0.166	279	24	enet	0.04669	6.03e-20	-1.50702	0.13181	NA	NA	NA	NA	NA
CARMIL1-out.wgt.RDat	/u/home/t/tboltz/project-ophoff/rna_whole_blood/cts_TWAS_latest/NK_Cells_Resting_weights2//CARMIL1-out.wgt.RDat	CARMIL1	6	25279307	25620758	0.33759	rs4712969	-2.68	rs716797	0.143651	15.81	1.076	459	42	enet	0.25081	1.03e-110	1.03063	0.30271	NA	NA	NA	NA	NA
CCDC167-out.wgt.RDat	/u/home/t/tboltz/project-ophoff/rna_whole_blood/cts_TWAS_latest/NK_Cells_Resting_weights2//CCDC167-out.wgt.RDat	CCDC167	6	37450715	37467669	0.11378	rs9394437	2.44	rs2776906	0.103778	-13.45	0.097	110	4	lasso	0.10312	5.24e-43	-0.17505	0.86104	NA	NA	NA	NA	NA
CD83-out.wgt.RDat	/u/home/t/tboltz/project-ophoff/rna_whole_blood/cts_TWAS_latest/NK_Cells_Resting_weights2//CD83-out.wgt.RDat	CD83	6	14117488	14137149	0.06639	rs280152	2.46	rs12529514	0.049048	-9.36	-1.156	169	4	lasso	0.05945	4.73e-25	1.10962	0.26716	NA	NA	NA	NA	NA
CUL7-out.wgt.RDat	/u/home/t/tboltz/project-ophoff/rna_whole_blood/cts_TWAS_latest/NK_Cells_Resting_weights2//CUL7-out.wgt.RDat	CUL7	6	43005356	43021683	0.03355	rs11754813	-3.23	rs4714658	0.043680	-8.83	0.027	163	4	lasso	0.04290	1.94e-18	-0.00743	0.99407	NA	NA	NA	NA	NA
DEF6-out.wgt.RDat	/u/home/t/tboltz/project-ophoff/rna_whole_blood/cts_TWAS_latest/NK_Cells_Resting_weights2//DEF6-out.wgt.RDat	DEF6	6	35265596	35289548	0.03719	rs9688674	3.15	rs2267657	0.050140	-9.55	0.559	277	3	lasso	0.05308	1.70e-22	-0.61738	0.53699	NA	NA	NA	NA	NA
DEK-out.wgt.RDat	/u/home/t/tboltz/project-ophoff/rna_whole_blood/cts_TWAS_latest/NK_Cells_Resting_weights2//DEK-out.wgt.RDat	DEK	6	18224092	18264779	0.02181	rs7747741	-3.44	rs9358154	0.006893	4.66	-1.342	256	17	enet	0.01131	5.51e-06	-1.57727	0.11473	NA	NA	NA	NA	NA
DNPH1-out.wgt.RDat	/u/home/t/tboltz/project-ophoff/rna_whole_blood/cts_TWAS_latest/NK_Cells_Resting_weights2//DNPH1-out.wgt.RDat	DNPH1	6	43193368	43197222	0.01949	rs3805944	2.80	rs7832	0.013680	-5.52	-0.273	188	4	lasso	0.01103	7.13e-06	0.07488	0.94031	NA	NA	NA	NA	NA
DSP-out.wgt.RDat	/u/home/t/tboltz/project-ophoff/rna_whole_blood/cts_TWAS_latest/NK_Cells_Resting_weights2//DSP-out.wgt.RDat	DSP	6	7541851	7586947	0.17735	rs1322219	-2.32	rs11243180	0.222427	-19.73	0.087	205	2	lasso	0.22360	2.65e-97	-0.01339	0.98932	NA	NA	NA	NA	NA
ENPP4-out.wgt.RDat	/u/home/t/tboltz/project-ophoff/rna_whole_blood/cts_TWAS_latest/NK_Cells_Resting_weights2//ENPP4-out.wgt.RDat	ENPP4	6	46097727	46114425	0.03967	rs1345062	2.50	rs3756804	0.020199	-6.00	-0.277	184	5	lasso	0.01718	2.67e-08	0.52197	0.60169	NA	NA	NA	NA	NA
ENPP5-out.wgt.RDat	/u/home/t/tboltz/project-ophoff/rna_whole_blood/cts_TWAS_latest/NK_Cells_Resting_weights2//ENPP5-out.wgt.RDat	ENPP5	6	46126923	46138717	0.02348	rs1345062	2.50	rs9395152	0.009463	4.50	0.019	187	5	lasso	0.00926	3.62e-05	0.47344	0.63590	NA	NA	NA	NA	NA
ETV7-out.wgt.RDat	/u/home/t/tboltz/project-ophoff/rna_whole_blood/cts_TWAS_latest/NK_Cells_Resting_weights2//ETV7-out.wgt.RDat	ETV7	6	36321869	36355577	0.31268	rs9296177	-3.01	rs2234071	0.362228	-25.06	1.968	159	5	lasso	0.36093	1.91e-170	-1.97900	0.04782	0.000	0.985	0	0.001	0.014
EXOC2-out.wgt.RDat	/u/home/t/tboltz/project-ophoff/rna_whole_blood/cts_TWAS_latest/NK_Cells_Resting_weights2//EXOC2-out.wgt.RDat	EXOC2	6	485155	693139	0.03600	rs9405444	2.47	rs2039713	0.026869	6.97	-0.508	156	4	lasso	0.03555	1.58e-15	-0.26095	0.79413	NA	NA	NA	NA	NA
F13A1-out.wgt.RDat	/u/home/t/tboltz/project-ophoff/rna_whole_blood/cts_TWAS_latest/NK_Cells_Resting_weights2//F13A1-out.wgt.RDat	F13A1	6	6144318	6321246	0.17391	rs667875	2.81	rs927332	0.093647	12.84	-0.302	182	22	enet	0.12776	1.67e-53	-0.65841	0.51027	NA	NA	NA	NA	NA
FAM8A1-out.wgt.RDat	/u/home/t/tboltz/project-ophoff/rna_whole_blood/cts_TWAS_latest/NK_Cells_Resting_weights2//FAM8A1-out.wgt.RDat	FAM8A1	6	17600534	17611946	0.07625	rs6910248	-2.52	rs9396788	0.053112	-9.83	-1.554	139	7	enet	0.05457	4.31e-23	1.53745	0.12418	NA	NA	NA	NA	NA
FARS2-out.wgt.RDat	/u/home/t/tboltz/project-ophoff/rna_whole_blood/cts_TWAS_latest/NK_Cells_Resting_weights2//FARS2-out.wgt.RDat	FARS2	6	5261278	5829425	0.04146	rs667875	2.81	rs2753248	0.022414	-6.47	-0.315	252	5	lasso	0.01833	9.42e-09	0.45260	0.65083	NA	NA	NA	NA	NA
GCNT2-out.wgt.RDat	/u/home/t/tboltz/project-ophoff/rna_whole_blood/cts_TWAS_latest/NK_Cells_Resting_weights2//GCNT2-out.wgt.RDat	GCNT2	6	10492457	10629601	0.08307	rs9366631	-2.42	rs513832	0.044081	8.86	-1.784	199	3	lasso	0.04619	9.54e-20	-1.42518	0.15410	NA	NA	NA	NA	NA
GLO1-out.wgt.RDat	/u/home/t/tboltz/project-ophoff/rna_whole_blood/cts_TWAS_latest/NK_Cells_Resting_weights2//GLO1-out.wgt.RDat	GLO1	6	38643702	38670921	0.04323	rs17622097	2.92	rs1049346	0.027717	-7.04	-1.031	238	4	lasso	0.03191	4.30e-14	1.38405	0.16634	NA	NA	NA	NA	NA
GLP1R-out.wgt.RDat	/u/home/t/tboltz/project-ophoff/rna_whole_blood/cts_TWAS_latest/NK_Cells_Resting_weights2//GLP1R-out.wgt.RDat	GLP1R	6	39016558	39059079	0.02925	rs17622097	2.92	rs1412266	0.001100	-4.67	-1.394	295	295	blup	0.01667	4.22e-08	-1.10623	0.26863	NA	NA	NA	NA	NA
GNMT-out.wgt.RDat	/u/home/t/tboltz/project-ophoff/rna_whole_blood/cts_TWAS_latest/NK_Cells_Resting_weights2//GNMT-out.wgt.RDat	GNMT	6	42928493	42931618	0.02989	rs11754813	-3.23	rs2395943	0.019536	6.67	-0.930	150	3	lasso	0.02223	2.76e-10	-0.14594	0.88397	NA	NA	NA	NA	NA
GUCA1B-out.wgt.RDat	/u/home/t/tboltz/project-ophoff/rna_whole_blood/cts_TWAS_latest/NK_Cells_Resting_weights2//GUCA1B-out.wgt.RDat	GUCA1B	6	42151023	42162694	0.02433	rs9471831	2.83	rs4714584	0.009339	-5.71	-0.824	97	97	blup	0.01746	2.07e-08	-0.49792	0.61854	NA	NA	NA	NA	NA
HIVEP1-out.wgt.RDat	/u/home/t/tboltz/project-ophoff/rna_whole_blood/cts_TWAS_latest/NK_Cells_Resting_weights2//HIVEP1-out.wgt.RDat	HIVEP1	6	12008996	12165232	0.02454	rs12213771	-2.43	rs9369003	0.001679	-4.10	0.261	249	249	blup	0.01110	6.68e-06	0.16376	0.86992	NA	NA	NA	NA	NA
ILRUN-out.wgt.RDat	/u/home/t/tboltz/project-ophoff/rna_whole_blood/cts_TWAS_latest/NK_Cells_Resting_weights2//ILRUN-out.wgt.RDat	ILRUN	6	34555066	34664636	0.03101	rs2499714	2.83	rs2814983	0.003092	4.47	-0.476	219	219	blup	0.01040	1.26e-05	-1.13454	0.25657	NA	NA	NA	NA	NA
JARID2-out.wgt.RDat	/u/home/t/tboltz/project-ophoff/rna_whole_blood/cts_TWAS_latest/NK_Cells_Resting_weights2//JARID2-out.wgt.RDat	JARID2	6	15246301	15522273	0.12282	rs16875734	2.94	rs12527988	0.060891	-10.34	0.318	192	10	lasso	0.08552	1.12e-35	-0.24747	0.80454	NA	NA	NA	NA	NA
KCNK17-out.wgt.RDat	/u/home/t/tboltz/project-ophoff/rna_whole_blood/cts_TWAS_latest/NK_Cells_Resting_weights2//KCNK17-out.wgt.RDat	KCNK17	6	39266778	39282237	0.15874	rs20456	2.92	rs3734618	0.138312	-15.62	-0.295	277	2	lasso	0.13729	1.21e-57	0.35962	0.71913	NA	NA	NA	NA	NA
KDM1B-out.wgt.RDat	/u/home/t/tboltz/project-ophoff/rna_whole_blood/cts_TWAS_latest/NK_Cells_Resting_weights2//KDM1B-out.wgt.RDat	KDM1B	6	18155561	18224085	0.10987	rs7747741	-3.44	rs6932667	0.023924	-7.61	0.661	256	18	enet	0.05627	8.99e-24	0.29844	0.76536	NA	NA	NA	NA	NA
KIAA0319-out.wgt.RDat	/u/home/t/tboltz/project-ophoff/rna_whole_blood/cts_TWAS_latest/NK_Cells_Resting_weights2//KIAA0319-out.wgt.RDat	KIAA0319	6	24544333	24646419	0.17266	rs3789226	2.82	rs6928074	0.060819	10.41	-0.803	323	6	lasso	0.08593	7.59e-36	-0.44743	0.65457	NA	NA	NA	NA	NA
KIF13A-out.wgt.RDat	/u/home/t/tboltz/project-ophoff/rna_whole_blood/cts_TWAS_latest/NK_Cells_Resting_weights2//KIF13A-out.wgt.RDat	KIF13A	6	17759415	17987866	0.02269	rs7747741	-3.44	rs7756178	0.000758	4.32	0.811	212	212	blup	0.01047	1.18e-05	-1.22767	0.21957	NA	NA	NA	NA	NA
LRFN2-out.wgt.RDat	/u/home/t/tboltz/project-ophoff/rna_whole_blood/cts_TWAS_latest/NK_Cells_Resting_weights2//LRFN2-out.wgt.RDat	LRFN2	6	40359331	40555103	0.05676	rs4714292	-3.18	rs16863	0.018801	-6.98	0.171	234	25	enet	0.05244	3.08e-22	0.25946	0.79528	NA	NA	NA	NA	NA
LY86-out.wgt.RDat	/u/home/t/tboltz/project-ophoff/rna_whole_blood/cts_TWAS_latest/NK_Cells_Resting_weights2//LY86-out.wgt.RDat	LY86	6	6588342	6655216	0.17737	rs1892514	2.28	rs9405942	0.114042	-14.14	-0.342	154	50	enet	0.13811	5.32e-58	0.32991	0.74146	NA	NA	NA	NA	NA
MAK-out.wgt.RDat	/u/home/t/tboltz/project-ophoff/rna_whole_blood/cts_TWAS_latest/NK_Cells_Resting_weights2//MAK-out.wgt.RDat	MAK	6	10762957	10838788	0.13105	rs6908326	2.71	rs518204	0.048032	-9.18	1.538	169	6	lasso	0.05008	2.70e-21	-1.79137	0.07323	NA	NA	NA	NA	NA
MAPK13-out.wgt.RDat	/u/home/t/tboltz/project-ophoff/rna_whole_blood/cts_TWAS_latest/NK_Cells_Resting_weights2//MAPK13-out.wgt.RDat	MAPK13	6	36095587	36112301	0.04562	rs9296177	-3.01	rs10447396	0.015780	5.41	0.284	90	90	blup	0.02450	3.55e-11	-1.88302	0.05970	NA	NA	NA	NA	NA
MCUR1-out.wgt.RDat	/u/home/t/tboltz/project-ophoff/rna_whole_blood/cts_TWAS_latest/NK_Cells_Resting_weights2//MCUR1-out.wgt.RDat	MCUR1	6	13786790	13814800	0.02632	rs1866863	2.82	rs6899735	0.013026	-5.11	2.371	176	21	enet	0.01311	1.07e-06	-2.10451	0.03533	0.153	0.818	0	0.001	0.027
MDGA1-out.wgt.RDat	/u/home/t/tboltz/project-ophoff/rna_whole_blood/cts_TWAS_latest/NK_Cells_Resting_weights2//MDGA1-out.wgt.RDat	MDGA1	6	37598456	37667082	0.21113	rs9394437	2.44	rs4714089	0.061366	10.51	-1.797	122	58	enet	0.11400	1.31e-47	-0.56182	0.57424	NA	NA	NA	NA	NA
MMUT-out.wgt.RDat	/u/home/t/tboltz/project-ophoff/rna_whole_blood/cts_TWAS_latest/NK_Cells_Resting_weights2//MMUT-out.wgt.RDat	MMUT	6	49398074	49430966	0.16250	rs2516114	2.98	rs2516114	0.125417	14.78	2.982	42	8	enet	0.12277	2.33e-51	2.89518	0.00379	0.000	0.851	0	0.001	0.148
MOCS1-out.wgt.RDat	/u/home/t/tboltz/project-ophoff/rna_whole_blood/cts_TWAS_latest/NK_Cells_Resting_weights2//MOCS1-out.wgt.RDat	MOCS1	6	39867355	39902290	0.04058	rs4714292	-3.18	rs7758412	0.049157	9.59	0.564	221	5	lasso	0.04919	6.10e-21	0.55378	0.57973	NA	NA	NA	NA	NA
MRPS10-out.wgt.RDat	/u/home/t/tboltz/project-ophoff/rna_whole_blood/cts_TWAS_latest/NK_Cells_Resting_weights2//MRPS10-out.wgt.RDat	MRPS10	6	42174546	42185599	0.01322	rs835	-3.11	rs2180172	0.008446	-4.62	-1.708	96	3	lasso	0.00870	6.01e-05	1.64060	0.10088	NA	NA	NA	NA	NA
MRS2-out.wgt.RDat	/u/home/t/tboltz/project-ophoff/rna_whole_blood/cts_TWAS_latest/NK_Cells_Resting_weights2//MRS2-out.wgt.RDat	MRS2	6	24403137	24426422	0.02089	rs3789226	2.82	rs9393556	-0.000387	-3.57	-1.026	280	280	blup	0.00465	2.63e-03	1.79381	0.07284	NA	NA	NA	NA	NA
MYLIP-out.wgt.RDat	/u/home/t/tboltz/project-ophoff/rna_whole_blood/cts_TWAS_latest/NK_Cells_Resting_weights2//MYLIP-out.wgt.RDat	MYLIP	6	16129318	16148479	0.03562	rs9383153	3.48	rs2480	0.004688	-5.48	1.678	194	8	lasso	0.01973	2.64e-09	-1.34850	0.17750	NA	NA	NA	NA	NA
NQO2-out.wgt.RDat	/u/home/t/tboltz/project-ophoff/rna_whole_blood/cts_TWAS_latest/NK_Cells_Resting_weights2//NQO2-out.wgt.RDat	NQO2	6	2988222	3029103	0.47379	rs879097	3.35	rs1143684	0.305230	23.03	-1.161	206	49	enet	0.45942	2.67e-233	-0.30690	0.75892	NA	NA	NA	NA	NA
NRN1-out.wgt.RDat	/u/home/t/tboltz/project-ophoff/rna_whole_blood/cts_TWAS_latest/NK_Cells_Resting_weights2//NRN1-out.wgt.RDat	NRN1	6	5998233	6007838	0.09677	rs667875	2.81	rs7750821	0.094382	-12.88	1.173	155	13	enet	0.09633	3.64e-40	-1.25048	0.21112	NA	NA	NA	NA	NA
NUDT3-out.wgt.RDat	/u/home/t/tboltz/project-ophoff/rna_whole_blood/cts_TWAS_latest/NK_Cells_Resting_weights2//NUDT3-out.wgt.RDat	NUDT3	6	34247457	34360446	0.02597	rs3828783	3.33	rs17696774	0.017195	6.03	0.630	221	3	lasso	0.01416	4.11e-07	0.75935	0.44764	NA	NA	NA	NA	NA
PEX6-out.wgt.RDat	/u/home/t/tboltz/project-ophoff/rna_whole_blood/cts_TWAS_latest/NK_Cells_Resting_weights2//PEX6-out.wgt.RDat	PEX6	6	42931604	42946919	0.36974	rs11754813	-3.23	rs10948059	0.524595	30.17	-0.576	150	7	lasso	0.57011	2.55e-319	0.05986	0.95226	NA	NA	NA	NA	NA
PHACTR1-out.wgt.RDat	/u/home/t/tboltz/project-ophoff/rna_whole_blood/cts_TWAS_latest/NK_Cells_Resting_weights2//PHACTR1-out.wgt.RDat	PHACTR1	6	12717038	13290716	0.05974	rs1866863	2.82	rs449727	0.038531	8.35	0.410	306	27	enet	0.04250	2.81e-18	0.49219	0.62259	NA	NA	NA	NA	NA
PI16-out.wgt.RDat	/u/home/t/tboltz/project-ophoff/rna_whole_blood/cts_TWAS_latest/NK_Cells_Resting_weights2//PI16-out.wgt.RDat	PI16	6	36916040	36932613	0.11840	rs1864749	2.16	rs9357232	0.079586	12.49	-1.183	139	13	enet	0.10847	2.91e-45	-1.20213	0.22931	NA	NA	NA	NA	NA
PIM1-out.wgt.RDat	/u/home/t/tboltz/project-ophoff/rna_whole_blood/cts_TWAS_latest/NK_Cells_Resting_weights2//PIM1-out.wgt.RDat	PIM1	6	37137929	37143204	0.05969	rs9394437	2.44	rs262902	0.026051	-6.85	0.700	159	4	lasso	0.02755	2.25e-12	-0.35047	0.72599	NA	NA	NA	NA	NA
PLA2G7-out.wgt.RDat	/u/home/t/tboltz/project-ophoff/rna_whole_blood/cts_TWAS_latest/NK_Cells_Resting_weights2//PLA2G7-out.wgt.RDat	PLA2G7	6	46671939	46703430	0.02016	rs1345062	2.50	rs13191618	0.005629	4.70	-0.463	226	26	enet	0.01137	5.24e-06	-0.64978	0.51583	NA	NA	NA	NA	NA
PPP1R3G-out.wgt.RDat	/u/home/t/tboltz/project-ophoff/rna_whole_blood/cts_TWAS_latest/NK_Cells_Resting_weights2//PPP1R3G-out.wgt.RDat	PPP1R3G	6	5084816	5089721	0.10081	rs13196069	2.16	rs1246995	0.032087	7.96	-0.625	179	5	lasso	0.04463	4.01e-19	-0.34447	0.73049	NA	NA	NA	NA	NA
RAB44-out.wgt.RDat	/u/home/t/tboltz/project-ophoff/rna_whole_blood/cts_TWAS_latest/NK_Cells_Resting_weights2//RAB44-out.wgt.RDat	RAB44	6	36665604	36700961	0.11453	rs9296177	-3.01	rs12528085	0.151794	16.26	0.214	154	29	enet	0.16239	9.28e-69	0.15504	0.87679	NA	NA	NA	NA	NA
RNF144B-out.wgt.RDat	/u/home/t/tboltz/project-ophoff/rna_whole_blood/cts_TWAS_latest/NK_Cells_Resting_weights2//RNF144B-out.wgt.RDat	RNF144B	6	18387582	18469105	0.24306	rs7747741	-3.44	rs1570683	0.172109	17.40	-0.239	263	39	enet	0.23291	7.73e-102	0.90410	0.36594	NA	NA	NA	NA	NA
RNF182-out.wgt.RDat	/u/home/t/tboltz/project-ophoff/rna_whole_blood/cts_TWAS_latest/NK_Cells_Resting_weights2//RNF182-out.wgt.RDat	RNF182	6	13924678	13980541	0.38454	rs280152	2.46	rs7761500	0.414498	26.83	-0.100	136	32	enet	0.53279	4.55e-288	-0.87999	0.37886	NA	NA	NA	NA	NA
RPL10A-out.wgt.RDat	/u/home/t/tboltz/project-ophoff/rna_whole_blood/cts_TWAS_latest/NK_Cells_Resting_weights2//RPL10A-out.wgt.RDat	RPL10A	6	35436179	35438562	0.17964	rs9688674	3.15	rs2395626	0.106311	13.74	-0.123	222	19	enet	0.10745	7.82e-45	0.20834	0.83496	NA	NA	NA	NA	NA
RPS10-out.wgt.RDat	/u/home/t/tboltz/project-ophoff/rna_whole_blood/cts_TWAS_latest/NK_Cells_Resting_weights2//RPS10-out.wgt.RDat	RPS10	6	34385232	34393846	0.02786	rs2499761	-2.97	rs6925243	0.007977	5.18	2.578	175	11	enet	0.02153	5.21e-10	1.43307	0.15184	NA	NA	NA	NA	NA
RUNX2-out.wgt.RDat	/u/home/t/tboltz/project-ophoff/rna_whole_blood/cts_TWAS_latest/NK_Cells_Resting_weights2//RUNX2-out.wgt.RDat	RUNX2	6	45295895	45632086	0.01879	rs6901786	-2.71	rs3763191	0.001799	-3.58	-1.058	208	208	blup	0.00523	1.52e-03	-0.67094	0.50226	NA	NA	NA	NA	NA
SAYSD1-out.wgt.RDat	/u/home/t/tboltz/project-ophoff/rna_whole_blood/cts_TWAS_latest/NK_Cells_Resting_weights2//SAYSD1-out.wgt.RDat	SAYSD1	6	39071840	39082962	0.10558	rs17622097	2.92	rs228815	0.058458	-10.33	1.729	297	22	enet	0.06327	1.36e-26	-2.05134	0.04023	0.000	0.988	0	0.003	0.009
SERPINB6-out.wgt.RDat	/u/home/t/tboltz/project-ophoff/rna_whole_blood/cts_TWAS_latest/NK_Cells_Resting_weights2//SERPINB6-out.wgt.RDat	SERPINB6	6	2948394	2972399	0.05490	rs879097	3.35	rs6907803	0.035187	-8.17	0.159	203	12	enet	0.04184	5.11e-18	-0.93780	0.34835	NA	NA	NA	NA	NA
SERPINB9-out.wgt.RDat	/u/home/t/tboltz/project-ophoff/rna_whole_blood/cts_TWAS_latest/NK_Cells_Resting_weights2//SERPINB9-out.wgt.RDat	SERPINB9	6	2887505	2903543	0.17050	rs879097	3.35	rs11242807	0.052414	9.74	-0.670	214	18	enet	0.09455	2.03e-39	-1.14082	0.25395	NA	NA	NA	NA	NA
SLC17A1-out.wgt.RDat	/u/home/t/tboltz/project-ophoff/rna_whole_blood/cts_TWAS_latest/NK_Cells_Resting_weights2//SLC17A1-out.wgt.RDat	SLC17A1	6	25783144	25832280	0.03880	rs6903015	-3.62	rs199741	0.023645	-6.59	0.699	454	3	lasso	0.02270	1.81e-10	-0.76864	0.44211	NA	NA	NA	NA	NA
SLC17A3-out.wgt.RDat	/u/home/t/tboltz/project-ophoff/rna_whole_blood/cts_TWAS_latest/NK_Cells_Resting_weights2//SLC17A3-out.wgt.RDat	SLC17A3	6	25833295	25882514	0.12684	rs2073529	-4.71	rs199741	0.064480	-10.64	0.699	471	8	lasso	0.07087	1.14e-29	-0.89986	0.36819	NA	NA	NA	NA	NA
SLC22A23-out.wgt.RDat	/u/home/t/tboltz/project-ophoff/rna_whole_blood/cts_TWAS_latest/NK_Cells_Resting_weights2//SLC22A23-out.wgt.RDat	SLC22A23	6	3269197	3457256	0.03035	rs4959883	-2.17	rs9378365	0.002133	4.03	1.414	175	175	blup	0.01381	5.65e-07	0.09033	0.92802	NA	NA	NA	NA	NA
SLC26A8-out.wgt.RDat	/u/home/t/tboltz/project-ophoff/rna_whole_blood/cts_TWAS_latest/NK_Cells_Resting_weights2//SLC26A8-out.wgt.RDat	SLC26A8	6	35911294	35992645	0.03395	rs9688674	3.15	rs969659	0.014230	5.40	-0.201	132	132	blup	0.01848	8.19e-09	-0.62372	0.53281	NA	NA	NA	NA	NA
SLC35B3-out.wgt.RDat	/u/home/t/tboltz/project-ophoff/rna_whole_blood/cts_TWAS_latest/NK_Cells_Resting_weights2//SLC35B3-out.wgt.RDat	SLC35B3	6	8411697	8435844	0.03631	rs6918667	2.22	rs2184581	0.041538	-8.94	0.347	162	9	enet	0.04341	1.22e-18	-0.13455	0.89297	NA	NA	NA	NA	NA
SSR1-out.wgt.RDat	/u/home/t/tboltz/project-ophoff/rna_whole_blood/cts_TWAS_latest/NK_Cells_Resting_weights2//SSR1-out.wgt.RDat	SSR1	6	7268540	7347679	0.27801	rs17142588	2.54	rs9505109	0.037594	-8.18	-1.165	173	12	lasso	0.11924	7.63e-50	0.44297	0.65779	NA	NA	NA	NA	NA
SUPT3H-out.wgt.RDat	/u/home/t/tboltz/project-ophoff/rna_whole_blood/cts_TWAS_latest/NK_Cells_Resting_weights2//SUPT3H-out.wgt.RDat	SUPT3H	6	44777055	45345690	0.01393	rs6901786	-2.71	rs13216116	0.015361	-5.99	1.367	235	12	enet	0.01368	6.37e-07	-1.29065	0.19682	NA	NA	NA	NA	NA
SYCP2L-out.wgt.RDat	/u/home/t/tboltz/project-ophoff/rna_whole_blood/cts_TWAS_latest/NK_Cells_Resting_weights2//SYCP2L-out.wgt.RDat	SYCP2L	6	10887065	10979553	0.29893	rs6908326	2.71	rs6910232	0.230980	20.49	1.163	168	7	lasso	0.27806	1.23e-124	1.41968	0.15570	NA	NA	NA	NA	NA
TBC1D7-out.wgt.RDat	/u/home/t/tboltz/project-ophoff/rna_whole_blood/cts_TWAS_latest/NK_Cells_Resting_weights2//TBC1D7-out.wgt.RDat	TBC1D7	6	13266775	13328815	0.10217	rs1866863	2.82	rs499818	0.100809	13.30	2.716	219	26	enet	0.11528	3.75e-48	2.37258	0.01766	0.000	0.923	0	0.002	0.075
TCP11-out.wgt.RDat	/u/home/t/tboltz/project-ophoff/rna_whole_blood/cts_TWAS_latest/NK_Cells_Resting_weights2//TCP11-out.wgt.RDat	TCP11	6	35085849	35116387	0.00693	rs9688674	3.15	rs2038740	0.004209	4.74	0.076	277	277	blup	0.00382	5.82e-03	0.55295	0.58030	NA	NA	NA	NA	NA
TMEM170B-out.wgt.RDat	/u/home/t/tboltz/project-ophoff/rna_whole_blood/cts_TWAS_latest/NK_Cells_Resting_weights2//TMEM170B-out.wgt.RDat	TMEM170B	6	11537983	11583757	0.06248	rs6908326	2.71	rs562508	0.050653	-9.45	-0.208	232	9	lasso	0.05437	5.19e-23	0.44544	0.65600	NA	NA	NA	NA	NA
TMEM63B-out.wgt.RDat	/u/home/t/tboltz/project-ophoff/rna_whole_blood/cts_TWAS_latest/NK_Cells_Resting_weights2//TMEM63B-out.wgt.RDat	TMEM63B	6	44094652	44123256	0.02321	rs833810	-2.56	rs9369453	0.001615	4.04	0.112	146	21	enet	0.00344	8.39e-03	1.49626	0.13459	NA	NA	NA	NA	NA
TPMT-out.wgt.RDat	/u/home/t/tboltz/project-ophoff/rna_whole_blood/cts_TWAS_latest/NK_Cells_Resting_weights2//TPMT-out.wgt.RDat	TPMT	6	18128543	18155308	0.13249	rs7747741	-3.44	rs41534546	0.028890	-7.20	-0.712	241	18	enet	0.05852	1.12e-24	0.34519	0.72995	NA	NA	NA	NA	NA
TREM1-out.wgt.RDat	/u/home/t/tboltz/project-ophoff/rna_whole_blood/cts_TWAS_latest/NK_Cells_Resting_weights2//TREM1-out.wgt.RDat	TREM1	6	41235665	41254420	0.19945	rs12189634	2.29	rs1982756	0.117494	-15.07	1.191	145	25	enet	0.21371	1.53e-92	-1.34438	0.17883	NA	NA	NA	NA	NA
TREML2-out.wgt.RDat	/u/home/t/tboltz/project-ophoff/rna_whole_blood/cts_TWAS_latest/NK_Cells_Resting_weights2//TREML2-out.wgt.RDat	TREML2	6	41157488	41168887	0.05162	rs12189634	2.29	rs6933067	0.032647	-7.64	1.046	154	28	enet	0.03275	2.02e-14	-1.45450	0.14581	NA	NA	NA	NA	NA
TREML4-out.wgt.RDat	/u/home/t/tboltz/project-ophoff/rna_whole_blood/cts_TWAS_latest/NK_Cells_Resting_weights2//TREML4-out.wgt.RDat	TREML4	6	41196078	41206620	0.25381	rs12189634	2.29	rs986030	0.585216	31.82	1.594	148	21	enet	0.58261	0.00e+00	1.64168	0.10066	NA	NA	NA	NA	NA
TRERF1-out.wgt.RDat	/u/home/t/tboltz/project-ophoff/rna_whole_blood/cts_TWAS_latest/NK_Cells_Resting_weights2//TRERF1-out.wgt.RDat	TRERF1	6	42192670	42419789	0.04295	rs11754813	-3.23	rs11755487	0.024931	6.87	-0.556	115	7	lasso	0.02641	6.27e-12	-1.07064	0.28433	NA	NA	NA	NA	NA
TRIM38-out.wgt.RDat	/u/home/t/tboltz/project-ophoff/rna_whole_blood/cts_TWAS_latest/NK_Cells_Resting_weights2//TRIM38-out.wgt.RDat	TRIM38	6	25963031	25991459	0.06408	rs3799380	-4.79	rs629444	0.037512	-8.60	-1.587	518	15	enet	0.03977	3.39e-17	1.35849	0.17431	NA	NA	NA	NA	NA
TUBB2A-out.wgt.RDat	/u/home/t/tboltz/project-ophoff/rna_whole_blood/cts_TWAS_latest/NK_Cells_Resting_weights2//TUBB2A-out.wgt.RDat	TUBB2A	6	3153901	3157778	0.58181	NA	NA	NA	NA	NA	NA	161	0	lasso	0.61672	0.00e+00	NA	NA	NA	NA	NA	NA	NA
TUBB2B-out.wgt.RDat	/u/home/t/tboltz/project-ophoff/rna_whole_blood/cts_TWAS_latest/NK_Cells_Resting_weights2//TUBB2B-out.wgt.RDat	TUBB2B	6	3224512	3231964	0.45168	rs13218926	-2.16	rs9405611	0.040206	-8.40	-0.960	162	44	enet	0.19282	1.10e-82	0.20924	0.83426	NA	NA	NA	NA	NA
UBR2-out.wgt.RDat	/u/home/t/tboltz/project-ophoff/rna_whole_blood/cts_TWAS_latest/NK_Cells_Resting_weights2//UBR2-out.wgt.RDat	UBR2	6	42531801	42661242	0.03026	rs11754813	-3.23	rs9471904	0.009535	5.89	-1.687	143	25	enet	0.01233	2.17e-06	-2.14853	0.03167	0.003	0.987	0	0.002	0.008
UHRF1BP1-out.wgt.RDat	/u/home/t/tboltz/project-ophoff/rna_whole_blood/cts_TWAS_latest/NK_Cells_Resting_weights2//UHRF1BP1-out.wgt.RDat	UHRF1BP1	6	34759793	34850915	0.24416	rs16889706	2.81	rs3734264	0.370935	25.36	-0.069	238	9	lasso	0.37212	4.43e-177	-0.05663	0.95484	NA	NA	NA	NA	NA
USP49-out.wgt.RDat	/u/home/t/tboltz/project-ophoff/rna_whole_blood/cts_TWAS_latest/NK_Cells_Resting_weights2//USP49-out.wgt.RDat	USP49	6	41757635	41863099	0.02619	rs9471831	2.83	rs9471669	0.016638	5.79	-0.086	142	142	blup	0.01386	5.42e-07	1.08827	0.27648	NA	NA	NA	NA	NA
YIPF3-out.wgt.RDat	/u/home/t/tboltz/project-ophoff/rna_whole_blood/cts_TWAS_latest/NK_Cells_Resting_weights2//YIPF3-out.wgt.RDat	YIPF3	6	43479571	43484723	0.01461	rs3805944	2.80	rs6928412	0.013274	5.84	0.509	177	9	enet	0.01627	6.08e-08	0.53412	0.59326	NA	NA	NA	NA	NA
ZFAND3-out.wgt.RDat	/u/home/t/tboltz/project-ophoff/rna_whole_blood/cts_TWAS_latest/NK_Cells_Resting_weights2//ZFAND3-out.wgt.RDat	ZFAND3	6	37787504	38122400	0.03589	rs9394437	2.44	rs16890175	0.015829	5.65	1.170	159	4	lasso	0.01692	3.37e-08	1.27405	0.20265	NA	NA	NA	NA	NA
ZNF318-out.wgt.RDat	/u/home/t/tboltz/project-ophoff/rna_whole_blood/cts_TWAS_latest/NK_Cells_Resting_weights2//ZNF318-out.wgt.RDat	ZNF318	6	43274873	43337385	0.01924	rs3805944	2.80	rs1574430	0.012657	5.03	-0.275	194	5	lasso	0.01393	5.08e-07	-0.43072	0.66667	NA	NA	NA	NA	NA
PANEL	FILE	ID	CHR	P0	P1	HSQ	BEST.GWAS.ID	BEST.GWAS.Z	EQTL.ID	EQTL.R2	EQTL.Z	EQTL.GWAS.Z	NSNP	NWGT	MODEL	MODELCV.R2	MODELCV.PV	TWAS.Z	TWAS.P	COLOC.PP0	COLOC.PP1	COLOC.PP2	COLOC.PP3	COLOC.PP4
ABT1-out.wgt.RDat	/u/home/t/tboltz/project-ophoff/rna_whole_blood/cts_TWAS_latest/NK_Cells_Resting_weights2//ABT1-out.wgt.RDat	ABT1	6	26597182	26600967	0.03656	rs6904071	-4.86	rs4292511	0.02610	-7.65	0.932	344	344	blup	0.03500	2.60e-15	-2.7442	6.07e-03	0.000	0.270	0.000	0.729	0.001
AIF1-out.wgt.RDat	/u/home/t/tboltz/project-ophoff/rna_whole_blood/cts_TWAS_latest/NK_Cells_Resting_weights2//AIF1-out.wgt.RDat	AIF1	6	31583005	31584798	0.03309	rs2855812	-4.91	rs707939	0.02780	7.08	3.071	286	3	lasso	0.02695	3.86e-12	3.2582	1.12e-03	0.000	0.555	0.000	0.320	0.126
ATP6V1G2-out.wgt.RDat	/u/home/t/tboltz/project-ophoff/rna_whole_blood/cts_TWAS_latest/NK_Cells_Resting_weights2//ATP6V1G2-out.wgt.RDat	ATP6V1G2	6	31512240	31516204	0.03129	rs2855812	-4.91	rs2523504	0.01180	-5.89	0.076	271	11	enet	0.01803	1.24e-08	-0.1175	9.06e-01	NA	NA	NA	NA	NA
BAK1-out.wgt.RDat	/u/home/t/tboltz/project-ophoff/rna_whole_blood/cts_TWAS_latest/NK_Cells_Resting_weights2//BAK1-out.wgt.RDat	BAK1	6	33540325	33548070	0.24898	rs6457730	4.25	rs210139	0.17911	-17.66	-1.405	300	7	lasso	0.22432	1.19e-97	0.4363	6.63e-01	NA	NA	NA	NA	NA
BRD2-out.wgt.RDat	/u/home/t/tboltz/project-ophoff/rna_whole_blood/cts_TWAS_latest/NK_Cells_Resting_weights2//BRD2-out.wgt.RDat	BRD2	6	32936372	32949282	0.03809	rs35404844	-3.17	rs209473	0.01926	5.94	1.815	245	5	lasso	0.02625	7.25e-12	1.5618	1.18e-01	NA	NA	NA	NA	NA
BTN2A1-out.wgt.RDat	/u/home/t/tboltz/project-ophoff/rna_whole_blood/cts_TWAS_latest/NK_Cells_Resting_weights2//BTN2A1-out.wgt.RDat	BTN2A1	6	26458133	26476849	0.07613	rs3799380	-4.79	rs4712998	0.08917	12.51	-1.271	358	1	lasso	0.08775	1.34e-36	-1.2710	2.04e-01	NA	NA	NA	NA	NA
BTN2A2-out.wgt.RDat	/u/home/t/tboltz/project-ophoff/rna_whole_blood/cts_TWAS_latest/NK_Cells_Resting_weights2//BTN2A2-out.wgt.RDat	BTN2A2	6	26383325	26395102	0.04754	rs3799380	-4.79	rs9379870	0.03942	9.36	-3.723	395	395	blup	0.05196	4.76e-22	-3.1419	1.68e-03	0.000	0.179	0.000	0.411	0.410
BTN3A1-out.wgt.RDat	/u/home/t/tboltz/project-ophoff/rna_whole_blood/cts_TWAS_latest/NK_Cells_Resting_weights2//BTN3A1-out.wgt.RDat	BTN3A1	6	26402466	26415436	0.08010	rs3799380	-4.79	rs6929846	0.06896	11.89	-1.238	392	392	blup	0.08600	7.09e-36	-0.0285	9.77e-01	NA	NA	NA	NA	NA
BTN3A2-out.wgt.RDat	/u/home/t/tboltz/project-ophoff/rna_whole_blood/cts_TWAS_latest/NK_Cells_Resting_weights2//BTN3A2-out.wgt.RDat	BTN3A2	6	26365388	26378548	0.35399	rs3799380	-4.79	rs9379851	0.49682	-29.38	-4.538	400	30	enet	0.55100	5.41e-303	3.9246	8.69e-05	0.000	0.013	0.000	0.029	0.958
C4A-out.wgt.RDat	/u/home/t/tboltz/project-ophoff/rna_whole_blood/cts_TWAS_latest/NK_Cells_Resting_weights2//C4A-out.wgt.RDat	C4A	6	31949835	31970458	0.21462	rs2855812	-4.91	rs1048709	0.03227	9.73	0.815	216	50	enet	0.19998	4.94e-86	0.9354	3.50e-01	NA	NA	NA	NA	NA
C4B-out.wgt.RDat	/u/home/t/tboltz/project-ophoff/rna_whole_blood/cts_TWAS_latest/NK_Cells_Resting_weights2//C4B-out.wgt.RDat	C4B	6	31982573	32003195	0.18117	rs1150753	-3.86	rs6941112	0.05985	-10.75	2.182	182	45	enet	0.17731	1.59e-75	0.3352	7.37e-01	NA	NA	NA	NA	NA
CCHCR1-out.wgt.RDat	/u/home/t/tboltz/project-ophoff/rna_whole_blood/cts_TWAS_latest/NK_Cells_Resting_weights2//CCHCR1-out.wgt.RDat	CCHCR1	6	31110217	31126015	0.05887	rs2855812	-4.91	rs1265087	0.02102	7.23	-2.206	168	168	blup	0.03771	2.22e-16	-2.3292	1.98e-02	0.000	0.632	0.000	0.353	0.015
COL11A2-out.wgt.RDat	/u/home/t/tboltz/project-ophoff/rna_whole_blood/cts_TWAS_latest/NK_Cells_Resting_weights2//COL11A2-out.wgt.RDat	COL11A2	6	33130459	33160276	0.03478	rs6457730	4.25	rs2229784	0.01357	6.10	0.291	319	7	enet	0.01355	7.19e-07	0.6340	5.26e-01	NA	NA	NA	NA	NA
CUTA-out.wgt.RDat	/u/home/t/tboltz/project-ophoff/rna_whole_blood/cts_TWAS_latest/NK_Cells_Resting_weights2//CUTA-out.wgt.RDat	CUTA	6	33384220	33386094	0.01177	rs6457730	4.25	rs1705003	0.00361	-4.20	3.077	337	337	blup	0.00304	1.24e-02	-2.6733	7.51e-03	0.798	0.150	0.025	0.005	0.022
DDX39B-out.wgt.RDat	/u/home/t/tboltz/project-ophoff/rna_whole_blood/cts_TWAS_latest/NK_Cells_Resting_weights2//DDX39B-out.wgt.RDat	DDX39B	6	31497997	31510225	0.15132	rs2855812	-4.91	rs2523504	0.06185	-10.46	0.076	269	42	enet	0.13928	1.63e-58	-3.1371	1.71e-03	0.000	0.630	0.000	0.368	0.001
DXO-out.wgt.RDat	/u/home/t/tboltz/project-ophoff/rna_whole_blood/cts_TWAS_latest/NK_Cells_Resting_weights2//DXO-out.wgt.RDat	DXO	6	31937591	31940067	0.01821	rs2855812	-4.91	rs4151672	0.00831	-4.74	0.424	216	4	lasso	0.00461	2.74e-03	-0.1252	9.00e-01	NA	NA	NA	NA	NA
FLOT1-out.wgt.RDat	/u/home/t/tboltz/project-ophoff/rna_whole_blood/cts_TWAS_latest/NK_Cells_Resting_weights2//FLOT1-out.wgt.RDat	FLOT1	6	30695487	30710509	0.10041	rs3130557	-4.50	rs3130975	0.01866	6.57	-0.832	74	33	enet	0.04637	8.14e-20	-2.3495	1.88e-02	0.000	0.766	0.000	0.059	0.175
H2AC7-out.wgt.RDat	/u/home/t/tboltz/project-ophoff/rna_whole_blood/cts_TWAS_latest/NK_Cells_Resting_weights2//H2AC7-out.wgt.RDat	H2AC7	6	26199080	26199471	0.03565	rs3799380	-4.79	rs11755943	0.01685	-6.81	0.250	494	494	blup	0.01938	3.64e-09	0.4877	6.26e-01	NA	NA	NA	NA	NA
H2BC12-out.wgt.RDat	/u/home/t/tboltz/project-ophoff/rna_whole_blood/cts_TWAS_latest/NK_Cells_Resting_weights2//H2BC12-out.wgt.RDat	H2BC12	6	27114198	27114577	0.00711	rs6904071	-4.86	rs12194842	0.00268	4.24	1.381	229	7	enet	0.00368	6.63e-03	1.9614	4.98e-02	0.269	0.322	0.182	0.217	0.011
H2BC3-out.wgt.RDat	/u/home/t/tboltz/project-ophoff/rna_whole_blood/cts_TWAS_latest/NK_Cells_Resting_weights2//H2BC3-out.wgt.RDat	H2BC3	6	26043506	26043885	0.05177	rs3799380	-4.79	rs169219	0.04967	9.41	-0.502	525	8	lasso	0.06153	6.84e-26	-1.0651	2.87e-01	NA	NA	NA	NA	NA
H2BC6-out.wgt.RDat	/u/home/t/tboltz/project-ophoff/rna_whole_blood/cts_TWAS_latest/NK_Cells_Resting_weights2//H2BC6-out.wgt.RDat	H2BC6	6	26172288	26184883	0.04974	rs3799380	-4.79	rs7775052	0.02812	-7.69	0.020	498	18	enet	0.03193	4.25e-14	0.8847	3.76e-01	NA	NA	NA	NA	NA
H3C3-out.wgt.RDat	/u/home/t/tboltz/project-ophoff/rna_whole_blood/cts_TWAS_latest/NK_Cells_Resting_weights2//H3C3-out.wgt.RDat	H3C3	6	26045640	26046097	0.05797	rs3799380	-4.79	rs198853	0.02189	7.35	1.457	524	524	blup	0.03881	8.09e-17	-0.4737	6.36e-01	NA	NA	NA	NA	NA
H3C6-out.wgt.RDat	/u/home/t/tboltz/project-ophoff/rna_whole_blood/cts_TWAS_latest/NK_Cells_Resting_weights2//H3C6-out.wgt.RDat	H3C6	6	26224428	26227701	0.16240	rs3799380	-4.79	rs11755618	0.08853	12.51	0.102	484	10	lasso	0.11356	2.02e-47	-0.0389	9.69e-01	NA	NA	NA	NA	NA
H4C13-out.wgt.RDat	/u/home/t/tboltz/project-ophoff/rna_whole_blood/cts_TWAS_latest/NK_Cells_Resting_weights2//H4C13-out.wgt.RDat	H4C13	6	27840978	27841288	0.11929	rs853679	-5.33	rs13205911	0.20544	-19.09	-4.375	430	10	lasso	0.20352	1.06e-87	4.5289	5.93e-06	0.000	0.027	0.000	0.351	0.622
H4C1-out.wgt.RDat	/u/home/t/tboltz/project-ophoff/rna_whole_blood/cts_TWAS_latest/NK_Cells_Resting_weights2//H4C1-out.wgt.RDat	H4C1	6	26021908	26022218	0.03935	rs3799380	-4.79	rs7748167	0.01565	-6.12	-2.051	523	31	enet	0.02237	2.43e-10	0.7724	4.40e-01	NA	NA	NA	NA	NA
H4C5-out.wgt.RDat	/u/home/t/tboltz/project-ophoff/rna_whole_blood/cts_TWAS_latest/NK_Cells_Resting_weights2//H4C5-out.wgt.RDat	H4C5	6	26204781	26206266	0.03550	rs3799380	-4.79	rs34550794	0.01734	6.10	-0.073	491	4	lasso	0.01746	2.06e-08	-0.0618	9.51e-01	NA	NA	NA	NA	NA
H4C8-out.wgt.RDat	/u/home/t/tboltz/project-ophoff/rna_whole_blood/cts_TWAS_latest/NK_Cells_Resting_weights2//H4C8-out.wgt.RDat	H4C8	6	26277838	26285866	0.11198	rs3799380	-4.79	rs9366648	0.04904	-9.31	2.651	448	8	lasso	0.06287	1.98e-26	-2.3726	1.77e-02	0.000	0.297	0.000	0.684	0.020
HMGN4-out.wgt.RDat	/u/home/t/tboltz/project-ophoff/rna_whole_blood/cts_TWAS_latest/NK_Cells_Resting_weights2//HMGN4-out.wgt.RDat	HMGN4	6	26538595	26547161	0.10611	rs3799380	-4.79	rs6926629	0.10762	13.68	2.791	345	19	enet	0.10835	3.27e-45	2.5949	9.46e-03	0.000	0.294	0.000	0.677	0.029
HSD17B8-out.wgt.RDat	/u/home/t/tboltz/project-ophoff/rna_whole_blood/cts_TWAS_latest/NK_Cells_Resting_weights2//HSD17B8-out.wgt.RDat	HSD17B8	6	33172433	33174608	0.02964	rs6457730	4.25	rs110662	0.01448	6.14	-0.764	341	19	enet	0.03278	1.95e-14	0.4078	6.83e-01	NA	NA	NA	NA	NA
HSPA1A-out.wgt.RDat	/u/home/t/tboltz/project-ophoff/rna_whole_blood/cts_TWAS_latest/NK_Cells_Resting_weights2//HSPA1A-out.wgt.RDat	HSPA1A	6	31783321	31785723	0.00989	rs2855812	-4.91	rs1144708	0.00927	4.56	-3.554	234	4	enet	0.00665	4.02e-04	-2.9732	2.95e-03	0.367	0.174	0.188	0.089	0.182
HSPA1B-out.wgt.RDat	/u/home/t/tboltz/project-ophoff/rna_whole_blood/cts_TWAS_latest/NK_Cells_Resting_weights2//HSPA1B-out.wgt.RDat	HSPA1B	6	31795516	31798031	0.19081	rs2855812	-4.91	rs3869145	0.00933	-5.68	-1.477	234	69	enet	0.06319	1.46e-26	-0.0520	9.58e-01	NA	NA	NA	NA	NA
IER3-out.wgt.RDat	/u/home/t/tboltz/project-ophoff/rna_whole_blood/cts_TWAS_latest/NK_Cells_Resting_weights2//IER3-out.wgt.RDat	IER3	6	30710977	30712325	0.13072	rs3130557	-4.50	rs3130557	0.05177	9.52	-4.497	75	4	lasso	0.05371	9.51e-23	-4.5413	5.59e-06	0.000	0.020	0.000	0.001	0.980
ITPR3-out.wgt.RDat	/u/home/t/tboltz/project-ophoff/rna_whole_blood/cts_TWAS_latest/NK_Cells_Resting_weights2//ITPR3-out.wgt.RDat	ITPR3	6	33588143	33664351	0.16477	rs6457730	4.25	rs626156	0.14765	16.04	2.122	326	33	enet	0.21338	2.20e-92	1.0408	2.98e-01	NA	NA	NA	NA	NA
LST1-out.wgt.RDat	/u/home/t/tboltz/project-ophoff/rna_whole_blood/cts_TWAS_latest/NK_Cells_Resting_weights2//LST1-out.wgt.RDat	LST1	6	31553902	31556686	0.07557	rs2855812	-4.91	rs2229094	0.01513	-6.66	-0.514	292	24	enet	0.05716	3.96e-24	-3.0357	2.40e-03	0.000	0.618	0.000	0.362	0.020
LY6G5C-out.wgt.RDat	/u/home/t/tboltz/project-ophoff/rna_whole_blood/cts_TWAS_latest/NK_Cells_Resting_weights2//LY6G5C-out.wgt.RDat	LY6G5C	6	31644462	31651817	0.04188	rs2855812	-4.91	rs1144709	0.02065	-6.09	-1.134	237	237	blup	0.02302	1.36e-10	-0.7122	4.76e-01	NA	NA	NA	NA	NA
MICB-out.wgt.RDat	/u/home/t/tboltz/project-ophoff/rna_whole_blood/cts_TWAS_latest/NK_Cells_Resting_weights2//MICB-out.wgt.RDat	MICB	6	31462659	31478901	0.19414	rs2855812	-4.91	rs28732144	0.12788	-14.94	3.246	269	34	enet	0.18814	1.66e-80	-0.4897	6.24e-01	NA	NA	NA	NA	NA
NCR3-out.wgt.RDat	/u/home/t/tboltz/project-ophoff/rna_whole_blood/cts_TWAS_latest/NK_Cells_Resting_weights2//NCR3-out.wgt.RDat	NCR3	6	31556673	31560783	0.07095	rs2855812	-4.91	rs6916921	0.01809	-6.25	2.494	294	12	enet	0.03772	2.20e-16	-0.0884	9.30e-01	NA	NA	NA	NA	NA
PRSS16-out.wgt.RDat	/u/home/t/tboltz/project-ophoff/rna_whole_blood/cts_TWAS_latest/NK_Cells_Resting_weights2//PRSS16-out.wgt.RDat	PRSS16	6	27215481	27224399	0.01755	rs6904071	-4.86	rs6904071	0.00900	4.81	-4.862	230	5	lasso	0.01233	2.17e-06	-3.5994	3.19e-04	0.002	0.007	0.001	0.004	0.986
PSMB8-out.wgt.RDat	/u/home/t/tboltz/project-ophoff/rna_whole_blood/cts_TWAS_latest/NK_Cells_Resting_weights2//PSMB8-out.wgt.RDat	PSMB8	6	32808495	32812456	0.07322	rs35404844	-3.17	rs2127679	0.05094	9.63	-0.596	231	14	enet	0.04926	5.74e-21	-0.2085	8.35e-01	NA	NA	NA	NA	NA
PSMB9-out.wgt.RDat	/u/home/t/tboltz/project-ophoff/rna_whole_blood/cts_TWAS_latest/NK_Cells_Resting_weights2//PSMB9-out.wgt.RDat	PSMB9	6	32811914	32827628	0.25730	rs35404844	-3.17	rs4713600	0.30876	23.13	-0.143	231	4	lasso	0.32548	3.65e-150	-0.2841	7.76e-01	NA	NA	NA	NA	NA
RPS18-out.wgt.RDat	/u/home/t/tboltz/project-ophoff/rna_whole_blood/cts_TWAS_latest/NK_Cells_Resting_weights2//RPS18-out.wgt.RDat	RPS18	6	33239853	33244288	0.06412	rs6457730	4.25	rs435945	0.00977	-4.86	1.151	393	393	blup	0.03125	7.83e-14	0.0116	9.91e-01	NA	NA	NA	NA	NA
SKIV2L-out.wgt.RDat	/u/home/t/tboltz/project-ophoff/rna_whole_blood/cts_TWAS_latest/NK_Cells_Resting_weights2//SKIV2L-out.wgt.RDat	SKIV2L	6	31926895	31937528	0.02057	rs2855812	-4.91	rs391165	0.01968	6.21	-0.805	216	8	lasso	0.01990	2.28e-09	0.0849	9.32e-01	NA	NA	NA	NA	NA
SLC44A4-out.wgt.RDat	/u/home/t/tboltz/project-ophoff/rna_whole_blood/cts_TWAS_latest/NK_Cells_Resting_weights2//SLC44A4-out.wgt.RDat	SLC44A4	6	31830970	31846823	0.08879	rs2855812	-4.91	rs605203	0.16062	16.79	-1.201	221	4	lasso	0.16369	2.41e-69	-1.5568	1.20e-01	NA	NA	NA	NA	NA
TAP1-out.wgt.RDat	/u/home/t/tboltz/project-ophoff/rna_whole_blood/cts_TWAS_latest/NK_Cells_Resting_weights2//TAP1-out.wgt.RDat	TAP1	6	32812987	32821755	0.05200	rs35404844	-3.17	rs1351383	0.03135	7.87	-0.149	231	231	blup	0.03291	1.73e-14	0.0163	9.87e-01	NA	NA	NA	NA	NA
TAP2-out.wgt.RDat	/u/home/t/tboltz/project-ophoff/rna_whole_blood/cts_TWAS_latest/NK_Cells_Resting_weights2//TAP2-out.wgt.RDat	TAP2	6	32789611	32806547	0.02395	rs35404844	-3.17	rs3763355	0.01090	-5.16	0.638	231	9	enet	0.01105	6.98e-06	-0.7436	4.57e-01	NA	NA	NA	NA	NA
TAPBP-out.wgt.RDat	/u/home/t/tboltz/project-ophoff/rna_whole_blood/cts_TWAS_latest/NK_Cells_Resting_weights2//TAPBP-out.wgt.RDat	TAPBP	6	33267472	33282164	0.04502	rs6457730	4.25	rs1059288	0.04208	-8.61	-2.865	422	2	lasso	0.03806	1.61e-16	2.9071	3.65e-03	0.000	0.870	0.000	0.028	0.102
TCF19-out.wgt.RDat	/u/home/t/tboltz/project-ophoff/rna_whole_blood/cts_TWAS_latest/NK_Cells_Resting_weights2//TCF19-out.wgt.RDat	TCF19	6	31126325	31134936	0.16032	rs2855812	-4.91	rs2233976	0.12452	14.76	1.401	168	9	lasso	0.12533	1.85e-52	1.5938	1.11e-01	NA	NA	NA	NA	NA
TRIM10-out.wgt.RDat	/u/home/t/tboltz/project-ophoff/rna_whole_blood/cts_TWAS_latest/NK_Cells_Resting_weights2//TRIM10-out.wgt.RDat	TRIM10	6	30119721	30128988	0.02614	rs9257940	1.75	rs2524005	0.00859	-5.59	-1.060	41	12	enet	0.02133	6.22e-10	0.1089	9.13e-01	NA	NA	NA	NA	NA
VARS2-out.wgt.RDat	/u/home/t/tboltz/project-ophoff/rna_whole_blood/cts_TWAS_latest/NK_Cells_Resting_weights2//VARS2-out.wgt.RDat	VARS2	6	30881983	30894236	0.06119	rs3130557	-4.50	rs2523578	0.02510	-6.69	-2.617	90	90	blup	0.03458	3.82e-15	5.2753	1.33e-07	0.000	0.685	0.000	0.058	0.257
ZFP57-out.wgt.RDat	/u/home/t/tboltz/project-ophoff/rna_whole_blood/cts_TWAS_latest/NK_Cells_Resting_weights2//ZFP57-out.wgt.RDat	ZFP57	6	29640170	29648887	0.30662	rs9257940	1.75	rs375984	0.51003	29.78	-0.557	41	27	enet	0.53573	1.95e-290	-0.3015	7.63e-01	NA	NA	NA	NA	NA
ZNF184-out.wgt.RDat	/u/home/t/tboltz/project-ophoff/rna_whole_blood/cts_TWAS_latest/NK_Cells_Resting_weights2//ZNF184-out.wgt.RDat	ZNF184	6	27418523	27440897	0.02033	rs6904071	-4.86	rs13217162	0.02752	7.49	-1.315	307	13	lasso	0.02575	1.15e-11	-1.4184	1.56e-01	NA	NA	NA	NA	NA
ZNF391-out.wgt.RDat	/u/home/t/tboltz/project-ophoff/rna_whole_blood/cts_TWAS_latest/NK_Cells_Resting_weights2//ZNF391-out.wgt.RDat	ZNF391	6	27342395	27371683	0.01935	rs6904071	-4.86	rs2143062	0.01554	-6.68	-0.597	283	22	enet	0.01925	4.11e-09	0.3676	7.13e-01	NA	NA	NA	NA	NA
ZSCAN23-out.wgt.RDat	/u/home/t/tboltz/project-ophoff/rna_whole_blood/cts_TWAS_latest/NK_Cells_Resting_weights2//ZSCAN23-out.wgt.RDat	ZSCAN23	6	28399708	28411279	0.16059	rs853679	-5.33	rs2531803	0.09487	13.08	-2.828	317	16	enet	0.11953	5.75e-50	-1.6550	9.79e-02	NA	NA	NA	NA	NA
ZSCAN9-out.wgt.RDat	/u/home/t/tboltz/project-ophoff/rna_whole_blood/cts_TWAS_latest/NK_Cells_Resting_weights2//ZSCAN9-out.wgt.RDat	ZSCAN9	6	28192665	28201260	0.02395	rs853679	-5.33	rs2130357	0.00627	4.88	0.164	391	391	blup	0.01629	5.95e-08	1.3265	1.85e-01	NA	NA	NA	NA	NA
PANEL	FILE	ID	CHR	P0	P1	HSQ	BEST.GWAS.ID	BEST.GWAS.Z	EQTL.ID	EQTL.R2	EQTL.Z	EQTL.GWAS.Z	NSNP	NWGT	MODEL	MODELCV.R2	MODELCV.PV	TWAS.Z	TWAS.P	COLOC.PP0	COLOC.PP1	COLOC.PP2	COLOC.PP3	COLOC.PP4
AASS-out.wgt.RDat	/u/home/t/tboltz/project-ophoff/rna_whole_blood/cts_TWAS_latest/NK_Cells_Resting_weights2//AASS-out.wgt.RDat	AASS	7	1.22e+08	1.22e+08	0.11521	rs10488107	2.64	rs2268075	1.14e-01	-14.21	-0.3360	155	8	lasso	0.13218	2.02e-55	0.00451	0.996404	NA	NA	NA	NA	NA
ABCA13-out.wgt.RDat	/u/home/t/tboltz/project-ophoff/rna_whole_blood/cts_TWAS_latest/NK_Cells_Resting_weights2//ABCA13-out.wgt.RDat	ABCA13	7	4.82e+07	4.87e+07	0.03188	rs1125242	2.59	rs17712049	1.64e-02	5.49	1.1380	350	6	lasso	0.01788	1.42e-08	0.79329	0.427612	NA	NA	NA	NA	NA
ABCB4-out.wgt.RDat	/u/home/t/tboltz/project-ophoff/rna_whole_blood/cts_TWAS_latest/NK_Cells_Resting_weights2//ABCB4-out.wgt.RDat	ABCB4	7	8.70e+07	8.71e+07	0.01500	rs7797095	3.02	rs4148816	1.12e-02	-5.36	0.1010	278	10	enet	0.00785	1.32e-04	0.52373	0.600463	NA	NA	NA	NA	NA
ABHD11-out.wgt.RDat	/u/home/t/tboltz/project-ophoff/rna_whole_blood/cts_TWAS_latest/NK_Cells_Resting_weights2//ABHD11-out.wgt.RDat	ABHD11	7	7.32e+07	7.32e+07	0.02292	NA	NA	NA	NA	NA	NA	101	0	enet	0.03029	1.87e-13	NA	NA	NA	NA	NA	NA	NA
ADAP1-out.wgt.RDat	/u/home/t/tboltz/project-ophoff/rna_whole_blood/cts_TWAS_latest/NK_Cells_Resting_weights2//ADAP1-out.wgt.RDat	ADAP1	7	9.38e+05	9.95e+05	0.05539	NA	NA	NA	NA	NA	NA	65	0	enet	0.02852	9.30e-13	NA	NA	NA	NA	NA	NA	NA
ADCK2-out.wgt.RDat	/u/home/t/tboltz/project-ophoff/rna_whole_blood/cts_TWAS_latest/NK_Cells_Resting_weights2//ADCK2-out.wgt.RDat	ADCK2	7	1.40e+08	1.40e+08	0.04260	rs2533307	-2.98	rs2930320	3.41e-02	-8.18	-0.7890	91	2	lasso	0.03253	2.45e-14	0.78454	0.432726	NA	NA	NA	NA	NA
AHR-out.wgt.RDat	/u/home/t/tboltz/project-ophoff/rna_whole_blood/cts_TWAS_latest/NK_Cells_Resting_weights2//AHR-out.wgt.RDat	AHR	7	1.70e+07	1.74e+07	0.05066	rs1636731	-3.02	rs2066853	4.08e-03	-4.90	0.1700	258	38	enet	0.02655	5.55e-12	0.27367	0.784336	NA	NA	NA	NA	NA
ANKIB1-out.wgt.RDat	/u/home/t/tboltz/project-ophoff/rna_whole_blood/cts_TWAS_latest/NK_Cells_Resting_weights2//ANKIB1-out.wgt.RDat	ANKIB1	7	9.19e+07	9.20e+07	0.00702	rs10266424	-3.06	rs10953067	8.03e-03	4.67	-1.3800	92	3	lasso	0.00675	3.66e-04	-1.42418	0.154395	NA	NA	NA	NA	NA
AOAH-out.wgt.RDat	/u/home/t/tboltz/project-ophoff/rna_whole_blood/cts_TWAS_latest/NK_Cells_Resting_weights2//AOAH-out.wgt.RDat	AOAH	7	3.66e+07	3.68e+07	0.32332	rs7800651	3.06	rs7782947	1.52e-01	16.23	2.9130	246	36	enet	0.26764	2.98e-119	2.96968	0.002981	0.000	0.875	0.000	0.002	0.124
AOC1-out.wgt.RDat	/u/home/t/tboltz/project-ophoff/rna_whole_blood/cts_TWAS_latest/NK_Cells_Resting_weights2//AOC1-out.wgt.RDat	AOC1	7	1.51e+08	1.51e+08	0.17375	rs6971135	2.90	rs6464101	1.57e-01	16.55	-1.0480	192	7	lasso	0.15761	1.28e-66	-1.10354	0.269793	NA	NA	NA	NA	NA
ARHGEF35-out.wgt.RDat	/u/home/t/tboltz/project-ophoff/rna_whole_blood/cts_TWAS_latest/NK_Cells_Resting_weights2//ARHGEF35-out.wgt.RDat	ARHGEF35	7	1.44e+08	1.44e+08	0.09526	rs12703567	2.09	rs10252253	7.04e-02	-11.29	1.9490	122	18	enet	0.08728	2.11e-36	-1.63915	0.101182	NA	NA	NA	NA	NA
ARL4A-out.wgt.RDat	/u/home/t/tboltz/project-ophoff/rna_whole_blood/cts_TWAS_latest/NK_Cells_Resting_weights2//ARL4A-out.wgt.RDat	ARL4A	7	1.27e+07	1.27e+07	0.04906	rs17149894	3.25	rs10488226	1.60e-02	-6.77	0.5250	274	7	enet	0.03098	9.98e-14	-0.51139	0.609080	NA	NA	NA	NA	NA
ARPC1B-out.wgt.RDat	/u/home/t/tboltz/project-ophoff/rna_whole_blood/cts_TWAS_latest/NK_Cells_Resting_weights2//ARPC1B-out.wgt.RDat	ARPC1B	7	9.90e+07	9.90e+07	0.02960	rs4986910	-2.44	rs17854665	1.68e-02	5.80	-1.8950	175	175	blup	0.01924	4.15e-09	-1.47859	0.139249	NA	NA	NA	NA	NA
ATP6V0E2-out.wgt.RDat	/u/home/t/tboltz/project-ophoff/rna_whole_blood/cts_TWAS_latest/NK_Cells_Resting_weights2//ATP6V0E2-out.wgt.RDat	ATP6V0E2	7	1.50e+08	1.50e+08	0.16855	rs855673	-2.53	rs3735333	6.44e-02	10.75	2.2780	52	5	lasso	0.08829	8.02e-37	2.32581	0.020029	0.000	0.973	0.000	0.000	0.027
BBS9-out.wgt.RDat	/u/home/t/tboltz/project-ophoff/rna_whole_blood/cts_TWAS_latest/NK_Cells_Resting_weights2//BBS9-out.wgt.RDat	BBS9	7	3.31e+07	3.39e+07	0.02096	rs2700675	3.80	rs2109525	1.11e-02	4.56	1.3430	292	292	blup	0.00745	1.91e-04	0.88097	0.378335	NA	NA	NA	NA	NA
BLVRA-out.wgt.RDat	/u/home/t/tboltz/project-ophoff/rna_whole_blood/cts_TWAS_latest/NK_Cells_Resting_weights2//BLVRA-out.wgt.RDat	BLVRA	7	4.38e+07	4.38e+07	0.07649	rs2268569	-2.65	rs1181573	1.35e-01	-15.32	1.3010	197	9	lasso	0.15791	9.40e-67	-0.48782	0.625678	NA	NA	NA	NA	NA
C1GALT1-out.wgt.RDat	/u/home/t/tboltz/project-ophoff/rna_whole_blood/cts_TWAS_latest/NK_Cells_Resting_weights2//C1GALT1-out.wgt.RDat	C1GALT1	7	7.20e+06	7.29e+06	0.12384	rs6943933	3.91	rs10272173	1.26e-01	-15.17	-1.0570	136	4	lasso	0.16043	7.04e-68	1.50793	0.131571	NA	NA	NA	NA	NA
C7orf25-out.wgt.RDat	/u/home/t/tboltz/project-ophoff/rna_whole_blood/cts_TWAS_latest/NK_Cells_Resting_weights2//C7orf25-out.wgt.RDat	C7orf25	7	4.29e+07	4.30e+07	0.04850	rs17723330	-2.12	rs653881	4.98e-02	9.38	0.3220	157	6	lasso	0.04793	1.94e-20	0.29320	0.769369	NA	NA	NA	NA	NA
C7orf50-out.wgt.RDat	/u/home/t/tboltz/project-ophoff/rna_whole_blood/cts_TWAS_latest/NK_Cells_Resting_weights2//C7orf50-out.wgt.RDat	C7orf50	7	1.04e+06	1.18e+06	0.03344	NA	NA	NA	NA	NA	NA	87	0	enet	0.02040	1.44e-09	NA	NA	NA	NA	NA	NA	NA
CASTOR3-out.wgt.RDat	/u/home/t/tboltz/project-ophoff/rna_whole_blood/cts_TWAS_latest/NK_Cells_Resting_weights2//CASTOR3-out.wgt.RDat	CASTOR3	7	9.98e+07	9.99e+07	0.01624	rs1527423	-2.58	rs11764176	1.99e-02	6.08	0.6610	177	3	lasso	0.01978	2.53e-09	0.64703	0.517613	NA	NA	NA	NA	NA
CAV2-out.wgt.RDat	/u/home/t/tboltz/project-ophoff/rna_whole_blood/cts_TWAS_latest/NK_Cells_Resting_weights2//CAV2-out.wgt.RDat	CAV2	7	1.16e+08	1.16e+08	0.09916	rs2214168	2.53	rs760444	4.48e-02	-9.76	-0.0740	180	7	lasso	0.09040	1.08e-37	0.22916	0.818748	NA	NA	NA	NA	NA
CCDC146-out.wgt.RDat	/u/home/t/tboltz/project-ophoff/rna_whole_blood/cts_TWAS_latest/NK_Cells_Resting_weights2//CCDC146-out.wgt.RDat	CCDC146	7	7.68e+07	7.70e+07	0.37629	rs7783632	-3.27	rs11764672	4.17e-02	10.51	0.2340	156	11	lasso	0.22347	3.06e-97	-0.65681	0.511305	NA	NA	NA	NA	NA
CCM2-out.wgt.RDat	/u/home/t/tboltz/project-ophoff/rna_whole_blood/cts_TWAS_latest/NK_Cells_Resting_weights2//CCM2-out.wgt.RDat	CCM2	7	4.50e+07	4.51e+07	0.12504	rs1065646	-2.69	rs10951792	1.91e-01	18.36	1.0340	173	28	enet	0.19758	6.61e-85	1.45765	0.144936	NA	NA	NA	NA	NA
CCZ1B-out.wgt.RDat	/u/home/t/tboltz/project-ophoff/rna_whole_blood/cts_TWAS_latest/NK_Cells_Resting_weights2//CCZ1B-out.wgt.RDat	CCZ1B	7	6.83e+06	6.87e+06	0.16069	rs6943933	3.91	rs10242703	8.60e-02	-12.50	-0.0285	130	3	lasso	0.08401	4.71e-35	0.19605	0.844573	NA	NA	NA	NA	NA
CCZ1-out.wgt.RDat	/u/home/t/tboltz/project-ophoff/rna_whole_blood/cts_TWAS_latest/NK_Cells_Resting_weights2//CCZ1-out.wgt.RDat	CCZ1	7	5.94e+06	5.97e+06	0.16263	rs11975313	1.95	rs3801030	1.78e-03	4.15	0.3800	114	24	enet	0.04943	4.91e-21	1.90785	0.056411	NA	NA	NA	NA	NA
CD36-out.wgt.RDat	/u/home/t/tboltz/project-ophoff/rna_whole_blood/cts_TWAS_latest/NK_Cells_Resting_weights2//CD36-out.wgt.RDat	CD36	7	8.00e+07	8.03e+07	0.04579	rs17147968	-3.08	rs3173798	4.60e-02	-9.04	1.9690	214	214	blup	0.04608	1.06e-19	-2.67627	0.007445	0.000	0.982	0.000	0.002	0.015
CDCA7L-out.wgt.RDat	/u/home/t/tboltz/project-ophoff/rna_whole_blood/cts_TWAS_latest/NK_Cells_Resting_weights2//CDCA7L-out.wgt.RDat	CDCA7L	7	2.19e+07	2.20e+07	0.04496	rs3813383	2.65	rs1128250	1.49e-02	5.95	0.9100	283	29	enet	0.02894	6.36e-13	0.52633	0.598656	NA	NA	NA	NA	NA
CDK14-out.wgt.RDat	/u/home/t/tboltz/project-ophoff/rna_whole_blood/cts_TWAS_latest/NK_Cells_Resting_weights2//CDK14-out.wgt.RDat	CDK14	7	9.01e+07	9.08e+07	0.01767	rs9886319	3.23	rs17716111	9.06e-03	-4.35	-0.6620	335	335	blup	0.00673	3.71e-04	-0.59246	0.553543	NA	NA	NA	NA	NA
CHCHD2-out.wgt.RDat	/u/home/t/tboltz/project-ophoff/rna_whole_blood/cts_TWAS_latest/NK_Cells_Resting_weights2//CHCHD2-out.wgt.RDat	CHCHD2	7	5.62e+07	5.62e+07	0.03985	rs13225185	3.51	rs6593298	4.95e-02	-9.37	-0.8420	147	4	lasso	0.05736	3.28e-24	0.09790	0.922014	NA	NA	NA	NA	NA
CLEC5A-out.wgt.RDat	/u/home/t/tboltz/project-ophoff/rna_whole_blood/cts_TWAS_latest/NK_Cells_Resting_weights2//CLEC5A-out.wgt.RDat	CLEC5A	7	1.42e+08	1.42e+08	0.05824	rs1181753	-2.50	rs1285933	1.55e-02	6.45	1.6910	166	22	enet	0.02702	3.62e-12	1.80068	0.071754	NA	NA	NA	NA	NA
CNTNAP2-out.wgt.RDat	/u/home/t/tboltz/project-ophoff/rna_whole_blood/cts_TWAS_latest/NK_Cells_Resting_weights2//CNTNAP2-out.wgt.RDat	CNTNAP2	7	1.46e+08	1.48e+08	0.11406	rs10278502	-3.64	rs12673933	8.75e-02	-12.41	0.1880	569	3	lasso	0.08455	2.83e-35	-0.16519	0.868793	NA	NA	NA	NA	NA
COA1-out.wgt.RDat	/u/home/t/tboltz/project-ophoff/rna_whole_blood/cts_TWAS_latest/NK_Cells_Resting_weights2//COA1-out.wgt.RDat	COA1	7	4.36e+07	4.38e+07	0.12091	rs2268569	-2.65	rs10281917	2.36e-01	20.40	-1.6100	226	40	enet	0.24326	6.07e-107	-1.48160	0.138446	NA	NA	NA	NA	NA
COG5-out.wgt.RDat	/u/home/t/tboltz/project-ophoff/rna_whole_blood/cts_TWAS_latest/NK_Cells_Resting_weights2//COG5-out.wgt.RDat	COG5	7	1.07e+08	1.07e+08	0.22245	rs3801954	-2.38	rs2204833	2.25e-01	19.77	-1.9690	112	2	lasso	0.22789	2.19e-99	-2.08260	0.037287	0.000	0.985	0.000	0.001	0.014
COL26A1-out.wgt.RDat	/u/home/t/tboltz/project-ophoff/rna_whole_blood/cts_TWAS_latest/NK_Cells_Resting_weights2//COL26A1-out.wgt.RDat	COL26A1	7	1.01e+08	1.01e+08	0.19951	rs740201	-2.35	rs10228118	1.79e-01	17.64	-1.0330	159	5	enet	0.17665	3.20e-75	-1.12683	0.259816	NA	NA	NA	NA	NA
COPG2-out.wgt.RDat	/u/home/t/tboltz/project-ophoff/rna_whole_blood/cts_TWAS_latest/NK_Cells_Resting_weights2//COPG2-out.wgt.RDat	COPG2	7	1.30e+08	1.30e+08	0.07923	rs10954274	2.29	rs7803211	6.85e-02	-11.08	1.3200	119	119	blup	0.07267	2.10e-30	-1.49918	0.133826	NA	NA	NA	NA	NA
COPS6-out.wgt.RDat	/u/home/t/tboltz/project-ophoff/rna_whole_blood/cts_TWAS_latest/NK_Cells_Resting_weights2//COPS6-out.wgt.RDat	COPS6	7	9.97e+07	9.97e+07	0.01430	rs1527423	-2.58	rs2272346	5.38e-03	-4.51	-0.9780	180	12	enet	0.00885	5.24e-05	0.31524	0.752583	NA	NA	NA	NA	NA
CPA5-out.wgt.RDat	/u/home/t/tboltz/project-ophoff/rna_whole_blood/cts_TWAS_latest/NK_Cells_Resting_weights2//CPA5-out.wgt.RDat	CPA5	7	1.30e+08	1.30e+08	0.13213	rs17558874	-2.78	rs11772922	2.17e-01	19.45	-1.8750	111	6	lasso	0.21612	1.07e-93	-1.86650	0.061971	NA	NA	NA	NA	NA
CPED1-out.wgt.RDat	/u/home/t/tboltz/project-ophoff/rna_whole_blood/cts_TWAS_latest/NK_Cells_Resting_weights2//CPED1-out.wgt.RDat	CPED1	7	1.21e+08	1.21e+08	0.12750	rs802374	3.31	rs10277935	7.76e-02	-11.76	-0.4770	153	6	lasso	0.08581	8.55e-36	0.11083	0.911754	NA	NA	NA	NA	NA
CRCP-out.wgt.RDat	/u/home/t/tboltz/project-ophoff/rna_whole_blood/cts_TWAS_latest/NK_Cells_Resting_weights2//CRCP-out.wgt.RDat	CRCP	7	6.56e+07	6.56e+07	0.04154	rs3815684	-1.99	rs12530898	9.85e-03	5.10	-1.4600	59	59	blup	0.02049	1.34e-09	-0.54651	0.584714	NA	NA	NA	NA	NA
CREB5-out.wgt.RDat	/u/home/t/tboltz/project-ophoff/rna_whole_blood/cts_TWAS_latest/NK_Cells_Resting_weights2//CREB5-out.wgt.RDat	CREB5	7	2.83e+07	2.89e+07	0.06674	rs7806547	-2.75	rs16874653	2.70e-02	-7.01	0.6530	252	3	lasso	0.02748	2.38e-12	-0.13650	0.891422	NA	NA	NA	NA	NA
CROT-out.wgt.RDat	/u/home/t/tboltz/project-ophoff/rna_whole_blood/cts_TWAS_latest/NK_Cells_Resting_weights2//CROT-out.wgt.RDat	CROT	7	8.70e+07	8.70e+07	0.01755	rs7797095	3.02	rs802036	3.19e-03	4.74	1.3040	278	278	blup	0.01236	2.12e-06	1.40201	0.160914	NA	NA	NA	NA	NA
CRPPA-out.wgt.RDat	/u/home/t/tboltz/project-ophoff/rna_whole_blood/cts_TWAS_latest/NK_Cells_Resting_weights2//CRPPA-out.wgt.RDat	CRPPA	7	1.61e+07	1.65e+07	0.05644	rs17168892	2.17	rs11974818	2.52e-02	-6.79	-0.9590	274	28	enet	0.03580	1.26e-15	0.36885	0.712242	NA	NA	NA	NA	NA
CRYGN-out.wgt.RDat	/u/home/t/tboltz/project-ophoff/rna_whole_blood/cts_TWAS_latest/NK_Cells_Resting_weights2//CRYGN-out.wgt.RDat	CRYGN	7	1.51e+08	1.51e+08	0.09156	rs9640291	2.71	rs6464142	6.67e-02	10.88	1.2867	115	3	lasso	0.07063	1.42e-29	1.48357	0.137923	NA	NA	NA	NA	NA
CTAGE15-out.wgt.RDat	/u/home/t/tboltz/project-ophoff/rna_whole_blood/cts_TWAS_latest/NK_Cells_Resting_weights2//CTAGE15-out.wgt.RDat	CTAGE15	7	1.43e+08	1.43e+08	0.03109	rs6963381	-2.10	rs1880560	4.54e-03	3.65	-0.6670	97	33	enet	0.00348	8.02e-03	-2.30029	0.021432	0.965	0.034	0.000	0.000	0.000
CTAGE6-out.wgt.RDat	/u/home/t/tboltz/project-ophoff/rna_whole_blood/cts_TWAS_latest/NK_Cells_Resting_weights2//CTAGE6-out.wgt.RDat	CTAGE6	7	1.43e+08	1.43e+08	0.05781	rs4236482	-2.14	rs1880560	1.85e-02	-5.81	-0.6670	111	111	blup	0.02250	2.16e-10	1.84543	0.064975	NA	NA	NA	NA	NA
CTAGE8-out.wgt.RDat	/u/home/t/tboltz/project-ophoff/rna_whole_blood/cts_TWAS_latest/NK_Cells_Resting_weights2//CTAGE8-out.wgt.RDat	CTAGE8	7	1.44e+08	1.44e+08	0.01739	rs12703567	2.09	rs2951368	1.31e-02	-5.15	0.2660	133	3	lasso	0.01028	1.41e-05	-0.26082	0.794230	NA	NA	NA	NA	NA
CTTNBP2-out.wgt.RDat	/u/home/t/tboltz/project-ophoff/rna_whole_blood/cts_TWAS_latest/NK_Cells_Resting_weights2//CTTNBP2-out.wgt.RDat	CTTNBP2	7	1.17e+08	1.18e+08	0.02005	rs10245031	-3.47	rs13224934	1.09e-02	4.53	0.9380	198	3	lasso	0.01060	1.05e-05	0.88385	0.376779	NA	NA	NA	NA	NA
CYP51A1-out.wgt.RDat	/u/home/t/tboltz/project-ophoff/rna_whole_blood/cts_TWAS_latest/NK_Cells_Resting_weights2//CYP51A1-out.wgt.RDat	CYP51A1	7	9.17e+07	9.18e+07	0.00818	rs10266424	-3.06	rs17731846	3.45e-03	-3.94	-1.6710	58	58	blup	0.00504	1.82e-03	2.04984	0.040380	0.750	0.226	0.002	0.000	0.022
CYTH3-out.wgt.RDat	/u/home/t/tboltz/project-ophoff/rna_whole_blood/cts_TWAS_latest/NK_Cells_Resting_weights2//CYTH3-out.wgt.RDat	CYTH3	7	6.20e+06	6.31e+06	0.01535	rs6944332	-2.23	rs3801030	6.84e-03	4.47	0.3800	126	126	blup	0.00838	8.08e-05	-0.13504	0.892584	NA	NA	NA	NA	NA
DAGLB-out.wgt.RDat	/u/home/t/tboltz/project-ophoff/rna_whole_blood/cts_TWAS_latest/NK_Cells_Resting_weights2//DAGLB-out.wgt.RDat	DAGLB	7	6.45e+06	6.52e+06	0.03196	rs6944332	-2.23	rs3750038	3.96e-02	8.61	-1.0500	114	11	enet	0.03721	3.48e-16	-1.26306	0.206569	NA	NA	NA	NA	NA
DBNL-out.wgt.RDat	/u/home/t/tboltz/project-ophoff/rna_whole_blood/cts_TWAS_latest/NK_Cells_Resting_weights2//DBNL-out.wgt.RDat	DBNL	7	4.41e+07	4.41e+07	0.01926	rs2268569	-2.65	rs10228823	1.14e-02	-5.12	-1.6570	155	155	blup	0.01391	5.20e-07	1.43897	0.150160	NA	NA	NA	NA	NA
DENND11-out.wgt.RDat	/u/home/t/tboltz/project-ophoff/rna_whole_blood/cts_TWAS_latest/NK_Cells_Resting_weights2//DENND11-out.wgt.RDat	DENND11	7	1.41e+08	1.41e+08	0.01928	rs1181753	-2.50	rs11767947	1.32e-02	5.24	1.4870	152	15	enet	0.02007	1.95e-09	0.70281	0.482172	NA	NA	NA	NA	NA
DNAJB6-out.wgt.RDat	/u/home/t/tboltz/project-ophoff/rna_whole_blood/cts_TWAS_latest/NK_Cells_Resting_weights2//DNAJB6-out.wgt.RDat	DNAJB6	7	1.57e+08	1.57e+08	0.17407	rs10256184	-2.37	rs10440911	1.55e-01	-16.43	0.3050	159	10	lasso	0.17040	2.24e-72	-0.18164	0.855866	NA	NA	NA	NA	NA
DPY19L1-out.wgt.RDat	/u/home/t/tboltz/project-ophoff/rna_whole_blood/cts_TWAS_latest/NK_Cells_Resting_weights2//DPY19L1-out.wgt.RDat	DPY19L1	7	3.50e+07	3.51e+07	0.03961	rs2530549	2.99	rs1649220	4.68e-02	-9.21	0.8550	231	6	enet	0.03902	6.70e-17	-0.77603	0.437731	NA	NA	NA	NA	NA
DTX2-out.wgt.RDat	/u/home/t/tboltz/project-ophoff/rna_whole_blood/cts_TWAS_latest/NK_Cells_Resting_weights2//DTX2-out.wgt.RDat	DTX2	7	7.61e+07	7.61e+07	0.03843	rs10225188	3.60	rs2286428	2.38e-02	6.68	-0.4790	75	2	lasso	0.02027	1.63e-09	-0.54450	0.586094	NA	NA	NA	NA	NA
EIF2AK1-out.wgt.RDat	/u/home/t/tboltz/project-ophoff/rna_whole_blood/cts_TWAS_latest/NK_Cells_Resting_weights2//EIF2AK1-out.wgt.RDat	EIF2AK1	7	6.06e+06	6.10e+06	0.02047	rs13230531	1.92	rs10249759	1.14e-02	4.59	0.1490	116	14	enet	0.01141	5.06e-06	0.71688	0.473451	NA	NA	NA	NA	NA
ELAPOR2-out.wgt.RDat	/u/home/t/tboltz/project-ophoff/rna_whole_blood/cts_TWAS_latest/NK_Cells_Resting_weights2//ELAPOR2-out.wgt.RDat	ELAPOR2	7	8.65e+07	8.67e+07	0.04748	rs7797095	3.02	rs4728664	2.21e-02	6.32	1.1890	269	28	enet	0.02926	4.76e-13	0.43613	0.662742	NA	NA	NA	NA	NA
ELMO1-out.wgt.RDat	/u/home/t/tboltz/project-ophoff/rna_whole_blood/cts_TWAS_latest/NK_Cells_Resting_weights2//ELMO1-out.wgt.RDat	ELMO1	7	3.69e+07	3.75e+07	0.21682	rs2717932	-3.59	rs10282309	2.12e-01	19.23	0.0550	355	34	enet	0.22151	2.71e-96	-0.38937	0.697002	NA	NA	NA	NA	NA
EPDR1-out.wgt.RDat	/u/home/t/tboltz/project-ophoff/rna_whole_blood/cts_TWAS_latest/NK_Cells_Resting_weights2//EPDR1-out.wgt.RDat	EPDR1	7	3.80e+07	3.80e+07	0.06035	rs2717932	-3.59	rs10488617	3.12e-02	-7.58	-1.0530	260	21	enet	0.03692	4.55e-16	1.10654	0.268492	NA	NA	NA	NA	NA
EPHB4-out.wgt.RDat	/u/home/t/tboltz/project-ophoff/rna_whole_blood/cts_TWAS_latest/NK_Cells_Resting_weights2//EPHB4-out.wgt.RDat	EPHB4	7	1.00e+08	1.00e+08	0.12231	rs7801875	2.32	rs2247445	9.92e-02	-14.36	0.6460	161	17	enet	0.15395	5.48e-65	-0.83606	0.403121	NA	NA	NA	NA	NA
EPHB6-out.wgt.RDat	/u/home/t/tboltz/project-ophoff/rna_whole_blood/cts_TWAS_latest/NK_Cells_Resting_weights2//EPHB6-out.wgt.RDat	EPHB6	7	1.43e+08	1.43e+08	0.00702	rs4252499	-1.98	rs4252461	7.98e-03	4.44	0.5950	135	6	enet	0.00546	1.22e-03	0.33404	0.738352	NA	NA	NA	NA	NA
ESYT2-out.wgt.RDat	/u/home/t/tboltz/project-ophoff/rna_whole_blood/cts_TWAS_latest/NK_Cells_Resting_weights2//ESYT2-out.wgt.RDat	ESYT2	7	1.59e+08	1.59e+08	0.01567	rs2657323	1.58	rs1153999	7.17e-03	5.04	1.2970	190	190	blup	0.01438	3.38e-07	0.55218	0.580823	NA	NA	NA	NA	NA
EXOC4-out.wgt.RDat	/u/home/t/tboltz/project-ophoff/rna_whole_blood/cts_TWAS_latest/NK_Cells_Resting_weights2//EXOC4-out.wgt.RDat	EXOC4	7	1.33e+08	1.34e+08	0.10632	rs1345938	-2.45	rs6467484	2.14e-02	-6.30	0.8100	271	8	lasso	0.03985	3.14e-17	0.20492	0.837632	NA	NA	NA	NA	NA
FBXL13-out.wgt.RDat	/u/home/t/tboltz/project-ophoff/rna_whole_blood/cts_TWAS_latest/NK_Cells_Resting_weights2//FBXL13-out.wgt.RDat	FBXL13	7	1.02e+08	1.03e+08	0.01890	rs736707	3.07	rs17135913	1.68e-02	5.57	-0.0330	91	2	lasso	0.01530	1.47e-07	-0.03276	0.973863	NA	NA	NA	NA	NA
FGL2-out.wgt.RDat	/u/home/t/tboltz/project-ophoff/rna_whole_blood/cts_TWAS_latest/NK_Cells_Resting_weights2//FGL2-out.wgt.RDat	FGL2	7	7.68e+07	7.68e+07	0.10200	rs7783632	-3.27	rs3108430	2.45e-02	-7.09	1.1280	138	25	enet	0.03085	1.13e-13	-0.55281	0.580391	NA	NA	NA	NA	NA
FIGNL1-out.wgt.RDat	/u/home/t/tboltz/project-ophoff/rna_whole_blood/cts_TWAS_latest/NK_Cells_Resting_weights2//FIGNL1-out.wgt.RDat	FIGNL1	7	5.05e+07	5.06e+07	0.07001	rs1911755	3.52	rs11763774	6.66e-02	10.96	1.8990	311	14	enet	0.06316	1.51e-26	2.27830	0.022709	0.000	0.971	0.000	0.016	0.013
FIS1-out.wgt.RDat	/u/home/t/tboltz/project-ophoff/rna_whole_blood/cts_TWAS_latest/NK_Cells_Resting_weights2//FIS1-out.wgt.RDat	FIS1	7	1.01e+08	1.01e+08	0.11590	rs740201	-2.35	rs7778271	1.60e-01	-16.88	0.4950	163	11	enet	0.16366	2.48e-69	-0.87247	0.382953	NA	NA	NA	NA	NA
FKBP9-out.wgt.RDat	/u/home/t/tboltz/project-ophoff/rna_whole_blood/cts_TWAS_latest/NK_Cells_Resting_weights2//FKBP9-out.wgt.RDat	FKBP9	7	3.30e+07	3.30e+07	0.05906	rs17724206	1.75	rs10266139	3.60e-02	-8.05	1.2400	200	200	blup	0.03768	2.28e-16	-0.38458	0.700552	NA	NA	NA	NA	NA
GIGYF1-out.wgt.RDat	/u/home/t/tboltz/project-ophoff/rna_whole_blood/cts_TWAS_latest/NK_Cells_Resting_weights2//GIGYF1-out.wgt.RDat	GIGYF1	7	1.00e+08	1.00e+08	0.02608	rs7801875	2.32	rs564449	1.60e-02	5.90	-0.2720	138	2	lasso	0.01685	3.61e-08	-0.28784	0.773468	NA	NA	NA	NA	NA
GIMAP1-out.wgt.RDat	/u/home/t/tboltz/project-ophoff/rna_whole_blood/cts_TWAS_latest/NK_Cells_Resting_weights2//GIMAP1-out.wgt.RDat	GIMAP1	7	1.50e+08	1.50e+08	0.04398	rs6971135	2.90	rs1055240	6.87e-02	-11.02	-0.3070	169	13	enet	0.07201	3.91e-30	-0.32042	0.748647	NA	NA	NA	NA	NA
GIMAP2-out.wgt.RDat	/u/home/t/tboltz/project-ophoff/rna_whole_blood/cts_TWAS_latest/NK_Cells_Resting_weights2//GIMAP2-out.wgt.RDat	GIMAP2	7	1.50e+08	1.50e+08	0.05440	rs6971135	2.90	rs6948827	3.76e-02	-8.81	-1.7610	164	20	enet	0.04963	4.09e-21	1.00467	0.315055	NA	NA	NA	NA	NA
GIMAP4-out.wgt.RDat	/u/home/t/tboltz/project-ophoff/rna_whole_blood/cts_TWAS_latest/NK_Cells_Resting_weights2//GIMAP4-out.wgt.RDat	GIMAP4	7	1.50e+08	1.50e+08	0.12244	rs6971135	2.90	rs4342497	3.99e-02	9.04	2.1010	152	35	enet	0.06690	4.65e-28	2.23033	0.025726	0.000	0.965	0.000	0.002	0.034
GIMAP5-out.wgt.RDat	/u/home/t/tboltz/project-ophoff/rna_whole_blood/cts_TWAS_latest/NK_Cells_Resting_weights2//GIMAP5-out.wgt.RDat	GIMAP5	7	1.50e+08	1.50e+08	0.07673	rs6971135	2.90	rs9657891	4.68e-02	-9.45	0.2080	175	6	lasso	0.05522	2.37e-23	-1.02816	0.303875	NA	NA	NA	NA	NA
GIMAP6-out.wgt.RDat	/u/home/t/tboltz/project-ophoff/rna_whole_blood/cts_TWAS_latest/NK_Cells_Resting_weights2//GIMAP6-out.wgt.RDat	GIMAP6	7	1.50e+08	1.50e+08	0.04174	rs6971135	2.90	rs4725928	1.36e-02	-6.65	-0.3820	162	7	lasso	0.03183	4.62e-14	0.52906	0.596763	NA	NA	NA	NA	NA
GIMAP8-out.wgt.RDat	/u/home/t/tboltz/project-ophoff/rna_whole_blood/cts_TWAS_latest/NK_Cells_Resting_weights2//GIMAP8-out.wgt.RDat	GIMAP8	7	1.50e+08	1.50e+08	0.12745	rs6971135	2.90	rs10242107	2.06e-02	-6.13	-0.5900	137	25	enet	0.04688	5.08e-20	-0.29063	0.771333	NA	NA	NA	NA	NA
GLCCI1-out.wgt.RDat	/u/home/t/tboltz/project-ophoff/rna_whole_blood/cts_TWAS_latest/NK_Cells_Resting_weights2//GLCCI1-out.wgt.RDat	GLCCI1	7	8.01e+06	8.13e+06	0.02492	rs1859274	-2.22	rs7795506	1.63e-02	6.23	-0.0100	170	7	lasso	0.01853	7.83e-09	0.42712	0.669294	NA	NA	NA	NA	NA
GNA12-out.wgt.RDat	/u/home/t/tboltz/project-ophoff/rna_whole_blood/cts_TWAS_latest/NK_Cells_Resting_weights2//GNA12-out.wgt.RDat	GNA12	7	2.77e+06	2.88e+06	0.12562	rs12700120	-2.27	rs1182179	7.22e-02	12.17	-0.1670	152	7	lasso	0.14497	5.21e-61	0.48970	0.624347	NA	NA	NA	NA	NA
GNB2-out.wgt.RDat	/u/home/t/tboltz/project-ophoff/rna_whole_blood/cts_TWAS_latest/NK_Cells_Resting_weights2//GNB2-out.wgt.RDat	GNB2	7	1.00e+08	1.00e+08	0.07700	rs7801875	2.32	rs221784	6.38e-02	11.31	0.7580	134	2	lasso	0.07515	2.04e-31	0.15518	0.876677	NA	NA	NA	NA	NA
GPR141-out.wgt.RDat	/u/home/t/tboltz/project-ophoff/rna_whole_blood/cts_TWAS_latest/NK_Cells_Resting_weights2//GPR141-out.wgt.RDat	GPR141	7	3.77e+07	3.79e+07	0.05479	rs2717932	-3.59	rs1346019	4.03e-02	8.90	0.9680	291	11	lasso	0.04624	9.14e-20	2.04659	0.040698	0.000	0.992	0.000	0.004	0.004
GPR146-out.wgt.RDat	/u/home/t/tboltz/project-ophoff/rna_whole_blood/cts_TWAS_latest/NK_Cells_Resting_weights2//GPR146-out.wgt.RDat	GPR146	7	1.08e+06	1.10e+06	0.28830	NA	NA	NA	NA	NA	NA	82	0	enet	0.32360	4.02e-149	NA	NA	NA	NA	NA	NA	NA
GSAP-out.wgt.RDat	/u/home/t/tboltz/project-ophoff/rna_whole_blood/cts_TWAS_latest/NK_Cells_Resting_weights2//GSAP-out.wgt.RDat	GSAP	7	7.69e+07	7.70e+07	0.10430	rs7783632	-3.27	rs4729343	1.29e-01	15.27	0.1130	170	23	enet	0.13945	1.38e-58	0.17356	0.862214	NA	NA	NA	NA	NA
GSDME-out.wgt.RDat	/u/home/t/tboltz/project-ophoff/rna_whole_blood/cts_TWAS_latest/NK_Cells_Resting_weights2//GSDME-out.wgt.RDat	GSDME	7	2.47e+07	2.48e+07	0.08005	rs11761671	-2.91	rs2237315	4.79e-02	9.19	1.0320	266	266	blup	0.05986	3.25e-25	-0.82151	0.411357	NA	NA	NA	NA	NA
GTPBP10-out.wgt.RDat	/u/home/t/tboltz/project-ophoff/rna_whole_blood/cts_TWAS_latest/NK_Cells_Resting_weights2//GTPBP10-out.wgt.RDat	GTPBP10	7	9.00e+07	9.00e+07	0.04539	rs9886319	3.23	rs17863999	1.50e-02	6.51	-0.3660	278	9	lasso	0.03310	1.47e-14	0.12639	0.899426	NA	NA	NA	NA	NA
GUSB-out.wgt.RDat	/u/home/t/tboltz/project-ophoff/rna_whole_blood/cts_TWAS_latest/NK_Cells_Resting_weights2//GUSB-out.wgt.RDat	GUSB	7	6.54e+07	6.54e+07	0.00940	rs3815684	-1.99	rs937108	1.12e-02	4.72	-0.5940	53	53	blup	0.01203	2.87e-06	-0.26890	0.788008	NA	NA	NA	NA	NA
HBP1-out.wgt.RDat	/u/home/t/tboltz/project-ophoff/rna_whole_blood/cts_TWAS_latest/NK_Cells_Resting_weights2//HBP1-out.wgt.RDat	HBP1	7	1.07e+08	1.07e+08	0.01667	rs3801954	-2.38	rs2204833	1.14e-02	-5.14	-1.9690	86	3	lasso	0.01126	5.77e-06	2.18648	0.028781	0.039	0.937	0.000	0.000	0.024
HERPUD2-out.wgt.RDat	/u/home/t/tboltz/project-ophoff/rna_whole_blood/cts_TWAS_latest/NK_Cells_Resting_weights2//HERPUD2-out.wgt.RDat	HERPUD2	7	3.57e+07	3.57e+07	0.05160	rs3735405	-2.07	rs896173	6.29e-02	10.57	1.8040	215	3	lasso	0.06839	1.16e-28	2.02642	0.042722	0.000	0.989	0.000	0.001	0.010
HIBADH-out.wgt.RDat	/u/home/t/tboltz/project-ophoff/rna_whole_blood/cts_TWAS_latest/NK_Cells_Resting_weights2//HIBADH-out.wgt.RDat	HIBADH	7	2.76e+07	2.77e+07	0.03600	rs42097	-3.15	rs17150563	1.79e-02	5.71	-0.1590	200	3	lasso	0.01686	3.58e-08	-0.22930	0.818639	NA	NA	NA	NA	NA
HIP1-out.wgt.RDat	/u/home/t/tboltz/project-ophoff/rna_whole_blood/cts_TWAS_latest/NK_Cells_Resting_weights2//HIP1-out.wgt.RDat	HIP1	7	7.52e+07	7.54e+07	0.17445	rs10225188	3.60	rs757362	1.84e-01	-17.89	1.0670	71	27	enet	0.19519	8.72e-84	-1.23344	0.217412	NA	NA	NA	NA	NA
HOXA1-out.wgt.RDat	/u/home/t/tboltz/project-ophoff/rna_whole_blood/cts_TWAS_latest/NK_Cells_Resting_weights2//HOXA1-out.wgt.RDat	HOXA1	7	2.71e+07	2.71e+07	0.04128	rs11762056	-3.03	rs13311400	4.41e-02	8.88	-0.4410	167	6	lasso	0.04778	2.22e-20	-0.50696	0.612185	NA	NA	NA	NA	NA
HOXA5-out.wgt.RDat	/u/home/t/tboltz/project-ophoff/rna_whole_blood/cts_TWAS_latest/NK_Cells_Resting_weights2//HOXA5-out.wgt.RDat	HOXA5	7	2.72e+07	2.72e+07	0.01876	rs11762056	-3.03	rs13311400	4.34e-03	4.56	-0.4410	169	169	blup	0.00666	3.98e-04	-0.35931	0.719361	NA	NA	NA	NA	NA
HUS1-out.wgt.RDat	/u/home/t/tboltz/project-ophoff/rna_whole_blood/cts_TWAS_latest/NK_Cells_Resting_weights2//HUS1-out.wgt.RDat	HUS1	7	4.80e+07	4.80e+07	0.03897	rs1125242	2.59	rs3176565	7.75e-03	5.26	2.3850	213	9	enet	0.01659	4.57e-08	2.13313	0.032914	0.024	0.949	0.000	0.001	0.026
IFRD1-out.wgt.RDat	/u/home/t/tboltz/project-ophoff/rna_whole_blood/cts_TWAS_latest/NK_Cells_Resting_weights2//IFRD1-out.wgt.RDat	IFRD1	7	1.12e+08	1.12e+08	0.08774	rs29471	-2.29	rs10155882	3.09e-02	-7.44	-2.2100	75	25	enet	0.04064	1.53e-17	2.01023	0.044407	0.000	0.977	0.000	0.000	0.023
IGFBP3-out.wgt.RDat	/u/home/t/tboltz/project-ophoff/rna_whole_blood/cts_TWAS_latest/NK_Cells_Resting_weights2//IGFBP3-out.wgt.RDat	IGFBP3	7	4.60e+07	4.60e+07	0.10715	rs2471552	-2.08	rs2471552	3.99e-02	-8.51	-2.0820	139	24	enet	0.05032	2.16e-21	1.17039	0.241843	NA	NA	NA	NA	NA
IKZF1-out.wgt.RDat	/u/home/t/tboltz/project-ophoff/rna_whole_blood/cts_TWAS_latest/NK_Cells_Resting_weights2//IKZF1-out.wgt.RDat	IKZF1	7	5.03e+07	5.05e+07	0.03077	rs1911755	3.52	rs6583437	1.42e-02	-5.16	-1.7520	285	10	lasso	0.01278	1.44e-06	1.22606	0.220174	NA	NA	NA	NA	NA
ING3-out.wgt.RDat	/u/home/t/tboltz/project-ophoff/rna_whole_blood/cts_TWAS_latest/NK_Cells_Resting_weights2//ING3-out.wgt.RDat	ING3	7	1.21e+08	1.21e+08	0.01008	rs41391947	3.46	rs2525735	8.73e-03	-4.91	-0.9180	131	7	lasso	0.00730	2.20e-04	0.90880	0.363457	NA	NA	NA	NA	NA
IRF5-out.wgt.RDat	/u/home/t/tboltz/project-ophoff/rna_whole_blood/cts_TWAS_latest/NK_Cells_Resting_weights2//IRF5-out.wgt.RDat	IRF5	7	1.29e+08	1.29e+08	0.06422	rs2029623	-2.20	rs4728142	3.84e-02	-8.24	1.8230	128	4	lasso	0.04318	1.51e-18	-0.90200	0.367055	NA	NA	NA	NA	NA
JAZF1-out.wgt.RDat	/u/home/t/tboltz/project-ophoff/rna_whole_blood/cts_TWAS_latest/NK_Cells_Resting_weights2//JAZF1-out.wgt.RDat	JAZF1	7	2.79e+07	2.82e+07	0.06097	rs42097	-3.15	rs4722771	2.84e-02	-7.18	-0.1990	236	9	enet	0.04550	1.80e-19	0.33062	0.740929	NA	NA	NA	NA	NA
KBTBD2-out.wgt.RDat	/u/home/t/tboltz/project-ophoff/rna_whole_blood/cts_TWAS_latest/NK_Cells_Resting_weights2//KBTBD2-out.wgt.RDat	KBTBD2	7	3.29e+07	3.29e+07	0.02490	rs215714	-1.90	rs4723212	8.76e-03	5.21	-0.9110	217	217	blup	0.01899	5.20e-09	0.75666	0.449252	NA	NA	NA	NA	NA
LANCL2-out.wgt.RDat	/u/home/t/tboltz/project-ophoff/rna_whole_blood/cts_TWAS_latest/NK_Cells_Resting_weights2//LANCL2-out.wgt.RDat	LANCL2	7	5.54e+07	5.55e+07	0.01493	rs13225185	3.51	rs4948014	2.02e-03	4.21	-1.3950	146	146	blup	0.00289	1.43e-02	-0.39594	0.692149	NA	NA	NA	NA	NA
LAT2-out.wgt.RDat	/u/home/t/tboltz/project-ophoff/rna_whole_blood/cts_TWAS_latest/NK_Cells_Resting_weights2//LAT2-out.wgt.RDat	LAT2	7	7.36e+07	7.36e+07	0.05860	NA	NA	NA	NA	NA	NA	102	0	lasso	0.03456	3.90e-15	NA	NA	NA	NA	NA	NA	NA
LIMK1-out.wgt.RDat	/u/home/t/tboltz/project-ophoff/rna_whole_blood/cts_TWAS_latest/NK_Cells_Resting_weights2//LIMK1-out.wgt.RDat	LIMK1	7	7.35e+07	7.35e+07	0.01647	NA	NA	NA	NA	NA	NA	95	0	lasso	0.01154	4.46e-06	NA	NA	NA	NA	NA	NA	NA
LLCFC1-out.wgt.RDat	/u/home/t/tboltz/project-ophoff/rna_whole_blood/cts_TWAS_latest/NK_Cells_Resting_weights2//LLCFC1-out.wgt.RDat	LLCFC1	7	1.43e+08	1.43e+08	0.03802	rs4252499	-1.98	rs3134904	2.07e-02	-6.14	-0.4270	138	6	lasso	0.02537	1.61e-11	0.83728	0.402433	NA	NA	NA	NA	NA
LMBR1-out.wgt.RDat	/u/home/t/tboltz/project-ophoff/rna_whole_blood/cts_TWAS_latest/NK_Cells_Resting_weights2//LMBR1-out.wgt.RDat	LMBR1	7	1.56e+08	1.57e+08	0.08404	rs10256184	-2.37	rs11766294	3.01e-02	-8.58	0.6840	172	34	enet	0.06109	1.03e-25	-0.46908	0.639010	NA	NA	NA	NA	NA
LMTK2-out.wgt.RDat	/u/home/t/tboltz/project-ophoff/rna_whole_blood/cts_TWAS_latest/NK_Cells_Resting_weights2//LMTK2-out.wgt.RDat	LMTK2	7	9.77e+07	9.78e+07	0.04350	rs10253606	-1.69	rs10241172	3.83e-02	-8.39	-0.3240	160	16	enet	0.03882	8.03e-17	0.30560	0.759908	NA	NA	NA	NA	NA
LRGUK-out.wgt.RDat	/u/home/t/tboltz/project-ophoff/rna_whole_blood/cts_TWAS_latest/NK_Cells_Resting_weights2//LRGUK-out.wgt.RDat	LRGUK	7	1.34e+08	1.34e+08	0.07943	rs6944149	-2.22	rs6957026	2.30e-02	6.60	-1.0450	239	37	enet	0.03790	1.86e-16	-1.08871	0.276282	NA	NA	NA	NA	NA
LRRC4-out.wgt.RDat	/u/home/t/tboltz/project-ophoff/rna_whole_blood/cts_TWAS_latest/NK_Cells_Resting_weights2//LRRC4-out.wgt.RDat	LRRC4	7	1.28e+08	1.28e+08	0.02850	rs759843	2.58	rs322820	2.87e-02	-7.58	-1.6150	118	118	blup	0.03521	2.15e-15	0.14825	0.882146	NA	NA	NA	NA	NA
LRRC61-out.wgt.RDat	/u/home/t/tboltz/project-ophoff/rna_whole_blood/cts_TWAS_latest/NK_Cells_Resting_weights2//LRRC61-out.wgt.RDat	LRRC61	7	1.50e+08	1.50e+08	0.07817	rs6971135	2.90	rs6964110	4.61e-02	9.10	0.9930	113	3	lasso	0.04452	4.40e-19	1.00083	0.316910	NA	NA	NA	NA	NA
LRWD1-out.wgt.RDat	/u/home/t/tboltz/project-ophoff/rna_whole_blood/cts_TWAS_latest/NK_Cells_Resting_weights2//LRWD1-out.wgt.RDat	LRWD1	7	1.02e+08	1.02e+08	0.02084	rs1725600	1.22	rs12673840	9.54e-03	4.92	0.1960	72	14	enet	0.01346	7.76e-07	-0.30457	0.760695	NA	NA	NA	NA	NA
LSMEM1-out.wgt.RDat	/u/home/t/tboltz/project-ophoff/rna_whole_blood/cts_TWAS_latest/NK_Cells_Resting_weights2//LSMEM1-out.wgt.RDat	LSMEM1	7	1.12e+08	1.12e+08	0.03231	rs29471	-2.29	rs10155882	2.48e-04	3.51	-2.2100	69	9	enet	0.01318	1.01e-06	-1.58900	0.112060	NA	NA	NA	NA	NA
MAD1L1-out.wgt.RDat	/u/home/t/tboltz/project-ophoff/rna_whole_blood/cts_TWAS_latest/NK_Cells_Resting_weights2//MAD1L1-out.wgt.RDat	MAD1L1	7	1.86e+06	2.27e+06	0.02001	rs1533827	-3.08	rs3800882	3.71e-03	-3.97	1.5580	213	26	enet	0.01416	4.12e-07	0.39810	0.690558	NA	NA	NA	NA	NA
MBLAC1-out.wgt.RDat	/u/home/t/tboltz/project-ophoff/rna_whole_blood/cts_TWAS_latest/NK_Cells_Resting_weights2//MBLAC1-out.wgt.RDat	MBLAC1	7	9.97e+07	9.97e+07	0.02157	rs1527423	-2.58	rs6960542	1.24e-02	5.17	-1.1910	177	13	enet	0.01232	2.19e-06	-1.70164	0.088822	NA	NA	NA	NA	NA
MEPCE-out.wgt.RDat	/u/home/t/tboltz/project-ophoff/rna_whole_blood/cts_TWAS_latest/NK_Cells_Resting_weights2//MEPCE-out.wgt.RDat	MEPCE	7	1.00e+08	1.00e+08	0.02905	rs1527423	-2.58	rs2406255	4.14e-02	-8.72	0.0960	174	2	lasso	0.04080	1.32e-17	0.00691	0.994484	NA	NA	NA	NA	NA
MEST-out.wgt.RDat	/u/home/t/tboltz/project-ophoff/rna_whole_blood/cts_TWAS_latest/NK_Cells_Resting_weights2//MEST-out.wgt.RDat	MEST	7	1.30e+08	1.30e+08	0.02788	rs10954274	2.29	rs10863	9.58e-03	-4.45	1.5590	112	112	blup	0.00894	4.83e-05	-1.02116	0.307181	NA	NA	NA	NA	NA
METTL27-out.wgt.RDat	/u/home/t/tboltz/project-ophoff/rna_whole_blood/cts_TWAS_latest/NK_Cells_Resting_weights2//METTL27-out.wgt.RDat	METTL27	7	7.32e+07	7.33e+07	0.05441	rs229877	1.95	rs4304220	1.07e-01	13.90	-0.6320	108	26	enet	0.10737	8.47e-45	-0.57203	0.567302	NA	NA	NA	NA	NA
MGAM2-out.wgt.RDat	/u/home/t/tboltz/project-ophoff/rna_whole_blood/cts_TWAS_latest/NK_Cells_Resting_weights2//MGAM2-out.wgt.RDat	MGAM2	7	1.42e+08	1.42e+08	0.13936	rs4725570	2.10	rs4593441	4.44e-02	8.96	-0.0530	196	6	lasso	0.04416	6.15e-19	-0.06546	0.947811	NA	NA	NA	NA	NA
MICALL2-out.wgt.RDat	/u/home/t/tboltz/project-ophoff/rna_whole_blood/cts_TWAS_latest/NK_Cells_Resting_weights2//MICALL2-out.wgt.RDat	MICALL2	7	1.47e+06	1.50e+06	0.03388	NA	NA	NA	NA	NA	NA	126	0	lasso	0.02411	5.07e-11	NA	NA	NA	NA	NA	NA	NA
MINDY4-out.wgt.RDat	/u/home/t/tboltz/project-ophoff/rna_whole_blood/cts_TWAS_latest/NK_Cells_Resting_weights2//MINDY4-out.wgt.RDat	MINDY4	7	3.08e+07	3.09e+07	0.02245	rs7785534	-2.42	rs10238355	9.27e-03	4.24	0.1172	184	17	enet	0.00889	5.04e-05	0.93385	0.350379	NA	NA	NA	NA	NA
MYO1G-out.wgt.RDat	/u/home/t/tboltz/project-ophoff/rna_whole_blood/cts_TWAS_latest/NK_Cells_Resting_weights2//MYO1G-out.wgt.RDat	MYO1G	7	4.50e+07	4.50e+07	0.07659	rs1065646	-2.69	rs10951792	2.02e-02	-7.73	1.0340	165	7	lasso	0.06348	1.12e-26	-0.33380	0.738533	NA	NA	NA	NA	NA
NCAPG2-out.wgt.RDat	/u/home/t/tboltz/project-ophoff/rna_whole_blood/cts_TWAS_latest/NK_Cells_Resting_weights2//NCAPG2-out.wgt.RDat	NCAPG2	7	1.58e+08	1.58e+08	0.15053	rs2657323	1.58	rs6973125	7.96e-02	11.91	0.2520	198	30	enet	0.09611	4.51e-40	0.62303	0.533265	NA	NA	NA	NA	NA
NCF1-out.wgt.RDat	/u/home/t/tboltz/project-ophoff/rna_whole_blood/cts_TWAS_latest/NK_Cells_Resting_weights2//NCF1-out.wgt.RDat	NCF1	7	7.42e+07	7.42e+07	0.02457	rs13227433	2.60	rs35735900	2.82e-02	7.52	2.1630	50	4	lasso	0.02696	3.83e-12	2.11584	0.034359	0.000	0.957	0.000	0.000	0.042
NFE2L3-out.wgt.RDat	/u/home/t/tboltz/project-ophoff/rna_whole_blood/cts_TWAS_latest/NK_Cells_Resting_weights2//NFE2L3-out.wgt.RDat	NFE2L3	7	2.62e+07	2.62e+07	0.05462	rs17153435	3.48	rs6945071	5.46e-03	-5.47	0.9180	240	240	blup	0.02485	2.58e-11	-1.19875	0.230624	NA	NA	NA	NA	NA
NFE4-out.wgt.RDat	/u/home/t/tboltz/project-ophoff/rna_whole_blood/cts_TWAS_latest/NK_Cells_Resting_weights2//NFE4-out.wgt.RDat	NFE4	7	1.03e+08	1.03e+08	0.05240	rs2108264	2.58	rs17135913	3.25e-02	7.60	-0.0330	48	48	blup	0.03386	7.34e-15	-0.11606	0.907606	NA	NA	NA	NA	NA
NRF1-out.wgt.RDat	/u/home/t/tboltz/project-ophoff/rna_whole_blood/cts_TWAS_latest/NK_Cells_Resting_weights2//NRF1-out.wgt.RDat	NRF1	7	1.29e+08	1.29e+08	0.01796	rs17558874	-2.78	rs7797729	1.07e-02	-5.09	-0.0470	139	3	lasso	0.01318	1.00e-06	0.44671	0.655087	NA	NA	NA	NA	NA
OR2AE1-out.wgt.RDat	/u/home/t/tboltz/project-ophoff/rna_whole_blood/cts_TWAS_latest/NK_Cells_Resting_weights2//OR2AE1-out.wgt.RDat	OR2AE1	7	9.95e+07	9.95e+07	0.08105	rs1527423	-2.58	rs2572006	6.81e-02	11.33	0.1430	206	25	enet	0.07130	7.60e-30	0.07591	0.939493	NA	NA	NA	NA	NA
PARP12-out.wgt.RDat	/u/home/t/tboltz/project-ophoff/rna_whole_blood/cts_TWAS_latest/NK_Cells_Resting_weights2//PARP12-out.wgt.RDat	PARP12	7	1.40e+08	1.40e+08	0.01584	rs2885922	2.03	rs2286195	1.30e-02	5.01	-0.6220	87	2	lasso	0.00970	2.41e-05	-0.79175	0.428504	NA	NA	NA	NA	NA
PHKG1-out.wgt.RDat	/u/home/t/tboltz/project-ophoff/rna_whole_blood/cts_TWAS_latest/NK_Cells_Resting_weights2//PHKG1-out.wgt.RDat	PHKG1	7	5.61e+07	5.62e+07	0.00972	rs13225185	3.51	rs10499761	9.42e-03	-4.72	-0.9430	147	147	blup	0.00573	9.44e-04	1.38135	0.167170	NA	NA	NA	NA	NA
PILRA-out.wgt.RDat	/u/home/t/tboltz/project-ophoff/rna_whole_blood/cts_TWAS_latest/NK_Cells_Resting_weights2//PILRA-out.wgt.RDat	PILRA	7	1.00e+08	1.00e+08	0.03589	rs1527423	-2.58	rs1476679	3.56e-02	8.02	0.6760	180	5	lasso	0.03247	2.59e-14	0.86111	0.389178	NA	NA	NA	NA	NA
PILRB-out.wgt.RDat	/u/home/t/tboltz/project-ophoff/rna_whole_blood/cts_TWAS_latest/NK_Cells_Resting_weights2//PILRB-out.wgt.RDat	PILRB	7	9.99e+07	1.00e+08	0.08087	rs1527423	-2.58	rs6946768	1.35e-01	15.46	0.4530	162	6	lasso	0.13506	1.13e-56	0.43987	0.660033	NA	NA	NA	NA	NA
PKD1L1-out.wgt.RDat	/u/home/t/tboltz/project-ophoff/rna_whole_blood/cts_TWAS_latest/NK_Cells_Resting_weights2//PKD1L1-out.wgt.RDat	PKD1L1	7	4.78e+07	4.80e+07	0.01006	rs1125242	2.59	rs2708903	9.86e-03	4.79	1.2290	228	3	lasso	0.00771	1.51e-04	1.28317	0.199434	NA	NA	NA	NA	NA
PLEKHA8-out.wgt.RDat	/u/home/t/tboltz/project-ophoff/rna_whole_blood/cts_TWAS_latest/NK_Cells_Resting_weights2//PLEKHA8-out.wgt.RDat	PLEKHA8	7	3.01e+07	3.02e+07	0.03909	rs12700978	-3.39	rs28390136	3.48e-02	8.03	0.2480	212	11	enet	0.03566	1.43e-15	0.10709	0.914716	NA	NA	NA	NA	NA
PLXNA4-out.wgt.RDat	/u/home/t/tboltz/project-ophoff/rna_whole_blood/cts_TWAS_latest/NK_Cells_Resting_weights2//PLXNA4-out.wgt.RDat	PLXNA4	7	1.32e+08	1.32e+08	0.02980	rs1035611	2.17	rs7795475	1.91e-02	-6.12	0.9690	238	4	lasso	0.01574	9.82e-08	-1.16504	0.244003	NA	NA	NA	NA	NA
PMS2-out.wgt.RDat	/u/home/t/tboltz/project-ophoff/rna_whole_blood/cts_TWAS_latest/NK_Cells_Resting_weights2//PMS2-out.wgt.RDat	PMS2	7	6.01e+06	6.05e+06	0.01364	rs13230531	1.92	rs2639	1.23e-02	-5.25	0.5820	125	125	blup	0.01101	7.25e-06	-0.43265	0.665270	NA	NA	NA	NA	NA
POLM-out.wgt.RDat	/u/home/t/tboltz/project-ophoff/rna_whole_blood/cts_TWAS_latest/NK_Cells_Resting_weights2//POLM-out.wgt.RDat	POLM	7	4.41e+07	4.41e+07	0.07049	rs2268569	-2.65	rs17551738	3.49e-02	8.26	-1.1630	150	14	enet	0.06008	2.64e-25	-0.37741	0.705871	NA	NA	NA	NA	NA
POLR2J2-out.wgt.RDat	/u/home/t/tboltz/project-ophoff/rna_whole_blood/cts_TWAS_latest/NK_Cells_Resting_weights2//POLR2J2-out.wgt.RDat	POLR2J2	7	1.02e+08	1.02e+08	0.14701	rs1725600	1.22	rs17135913	1.74e-02	-5.66	-0.0330	41	24	enet	0.04804	1.76e-20	0.05789	0.953837	NA	NA	NA	NA	NA
POLR2J3-out.wgt.RDat	/u/home/t/tboltz/project-ophoff/rna_whole_blood/cts_TWAS_latest/NK_Cells_Resting_weights2//POLR2J3-out.wgt.RDat	POLR2J3	7	1.02e+08	1.02e+08	0.10048	rs1725600	1.22	rs7800548	1.14e-02	-6.03	-0.0290	56	21	enet	0.03658	6.19e-16	0.04544	0.963755	NA	NA	NA	NA	NA
POM121C-out.wgt.RDat	/u/home/t/tboltz/project-ophoff/rna_whole_blood/cts_TWAS_latest/NK_Cells_Resting_weights2//POM121C-out.wgt.RDat	POM121C	7	7.50e+07	7.51e+07	0.03290	rs10225188	3.60	rs1167829	1.34e-02	-5.18	-0.0800	45	45	blup	0.01872	6.60e-09	-0.28642	0.774557	NA	NA	NA	NA	NA
POMZP3-out.wgt.RDat	/u/home/t/tboltz/project-ophoff/rna_whole_blood/cts_TWAS_latest/NK_Cells_Resting_weights2//POMZP3-out.wgt.RDat	POMZP3	7	7.62e+07	7.63e+07	0.04357	NA	NA	NA	NA	NA	NA	45	0	enet	0.02396	5.76e-11	NA	NA	NA	NA	NA	NA	NA
PON2-out.wgt.RDat	/u/home/t/tboltz/project-ophoff/rna_whole_blood/cts_TWAS_latest/NK_Cells_Resting_weights2//PON2-out.wgt.RDat	PON2	7	9.50e+07	9.51e+07	0.03208	rs17717858	2.00	rs10261470	2.57e-02	6.88	0.2670	197	6	enet	0.02409	5.13e-11	0.45173	0.651461	NA	NA	NA	NA	NA
POR-out.wgt.RDat	/u/home/t/tboltz/project-ophoff/rna_whole_blood/cts_TWAS_latest/NK_Cells_Resting_weights2//POR-out.wgt.RDat	POR	7	7.55e+07	7.56e+07	0.05280	rs10225188	3.60	rs2302434	6.43e-02	10.68	-1.6920	111	4	lasso	0.06514	2.39e-27	-1.86965	0.061533	NA	NA	NA	NA	NA
PPIA-out.wgt.RDat	/u/home/t/tboltz/project-ophoff/rna_whole_blood/cts_TWAS_latest/NK_Cells_Resting_weights2//PPIA-out.wgt.RDat	PPIA	7	4.48e+07	4.49e+07	0.02914	rs1065646	-2.69	rs11770684	9.30e-03	4.57	-1.2930	152	5	lasso	0.00406	4.59e-03	-1.34573	0.178389	NA	NA	NA	NA	NA
PPP1R9A-out.wgt.RDat	/u/home/t/tboltz/project-ophoff/rna_whole_blood/cts_TWAS_latest/NK_Cells_Resting_weights2//PPP1R9A-out.wgt.RDat	PPP1R9A	7	9.45e+07	9.49e+07	0.06725	rs42519	-2.08	rs854731	6.95e-02	-11.45	-0.7300	263	18	enet	0.07295	1.61e-30	0.65461	0.512717	NA	NA	NA	NA	NA
PSPH-out.wgt.RDat	/u/home/t/tboltz/project-ophoff/rna_whole_blood/cts_TWAS_latest/NK_Cells_Resting_weights2//PSPH-out.wgt.RDat	PSPH	7	5.61e+07	5.61e+07	0.10808	rs13225185	3.51	rs11982736	7.99e-02	11.83	2.6330	156	11	lasso	0.07929	4.10e-33	2.72930	0.006347	0.000	0.935	0.000	0.004	0.061
PTPN12-out.wgt.RDat	/u/home/t/tboltz/project-ophoff/rna_whole_blood/cts_TWAS_latest/NK_Cells_Resting_weights2//PTPN12-out.wgt.RDat	PTPN12	7	7.72e+07	7.73e+07	0.01962	rs7783632	-3.27	rs12537271	1.62e-02	-6.24	-0.7940	227	2	lasso	0.01262	1.67e-06	0.72249	0.469993	NA	NA	NA	NA	NA
PTPRN2-out.wgt.RDat	/u/home/t/tboltz/project-ophoff/rna_whole_blood/cts_TWAS_latest/NK_Cells_Resting_weights2//PTPRN2-out.wgt.RDat	PTPRN2	7	1.57e+08	1.58e+08	0.16073	rs6459804	3.05	rs123776	1.37e-01	15.66	2.0660	359	45	enet	0.15074	1.47e-63	1.89902	0.057562	NA	NA	NA	NA	NA
PVRIG-out.wgt.RDat	/u/home/t/tboltz/project-ophoff/rna_whole_blood/cts_TWAS_latest/NK_Cells_Resting_weights2//PVRIG-out.wgt.RDat	PVRIG	7	9.98e+07	9.98e+07	0.04978	rs1527423	-2.58	rs1061230	3.27e-02	8.37	0.6740	164	164	blup	0.05927	5.59e-25	0.44091	0.659281	NA	NA	NA	NA	NA
RAB19-out.wgt.RDat	/u/home/t/tboltz/project-ophoff/rna_whole_blood/cts_TWAS_latest/NK_Cells_Resting_weights2//RAB19-out.wgt.RDat	RAB19	7	1.40e+08	1.40e+08	0.05362	rs2885922	2.03	rs12539339	1.59e-02	5.40	-1.6010	101	2	lasso	0.01755	1.91e-08	-1.12349	0.261230	NA	NA	NA	NA	NA
RAC1-out.wgt.RDat	/u/home/t/tboltz/project-ophoff/rna_whole_blood/cts_TWAS_latest/NK_Cells_Resting_weights2//RAC1-out.wgt.RDat	RAC1	7	6.41e+06	6.44e+06	0.08333	rs6944332	-2.23	rs836556	1.00e-01	13.26	-0.1130	114	7	lasso	0.12394	7.34e-52	-0.40942	0.682229	NA	NA	NA	NA	NA
RAMP3-out.wgt.RDat	/u/home/t/tboltz/project-ophoff/rna_whole_blood/cts_TWAS_latest/NK_Cells_Resting_weights2//RAMP3-out.wgt.RDat	RAMP3	7	4.52e+07	4.52e+07	0.07438	rs1065646	-2.69	rs975349	6.02e-02	10.36	-0.6720	150	5	lasso	0.05775	2.29e-24	-0.71084	0.477186	NA	NA	NA	NA	NA
RASA4B-out.wgt.RDat	/u/home/t/tboltz/project-ophoff/rna_whole_blood/cts_TWAS_latest/NK_Cells_Resting_weights2//RASA4B-out.wgt.RDat	RASA4B	7	1.02e+08	1.02e+08	0.02500	rs1725600	1.22	rs201512	4.45e-05	3.28	-0.0100	71	71	blup	0.00693	3.09e-04	0.30705	0.758804	NA	NA	NA	NA	NA
RASA4-out.wgt.RDat	/u/home/t/tboltz/project-ophoff/rna_whole_blood/cts_TWAS_latest/NK_Cells_Resting_weights2//RASA4-out.wgt.RDat	RASA4	7	1.02e+08	1.02e+08	0.07225	rs1725600	1.22	rs2229796	5.01e-02	9.37	-0.0513	56	56	blup	0.05406	6.91e-23	-0.05130	0.959088	NA	NA	NA	NA	NA
SAMD9L-out.wgt.RDat	/u/home/t/tboltz/project-ophoff/rna_whole_blood/cts_TWAS_latest/NK_Cells_Resting_weights2//SAMD9L-out.wgt.RDat	SAMD9L	7	9.28e+07	9.28e+07	0.22675	rs10224528	2.48	rs10224493	2.76e-01	-21.85	1.8540	126	6	lasso	0.29875	1.46e-135	-1.62035	0.105156	NA	NA	NA	NA	NA
SCRN1-out.wgt.RDat	/u/home/t/tboltz/project-ophoff/rna_whole_blood/cts_TWAS_latest/NK_Cells_Resting_weights2//SCRN1-out.wgt.RDat	SCRN1	7	3.00e+07	3.00e+07	0.02211	rs12700978	-3.39	rs17378820	2.22e-02	-6.71	1.5910	230	13	enet	0.02621	7.57e-12	-1.66598	0.095717	NA	NA	NA	NA	NA
SDK1-out.wgt.RDat	/u/home/t/tboltz/project-ophoff/rna_whole_blood/cts_TWAS_latest/NK_Cells_Resting_weights2//SDK1-out.wgt.RDat	SDK1	7	3.34e+06	4.31e+06	0.05658	rs10263338	-3.58	rs10263338	2.04e-02	7.55	-3.5840	297	10	lasso	0.04174	5.62e-18	-2.11643	0.034308	0.000	0.463	0.000	0.002	0.535
SGCE-out.wgt.RDat	/u/home/t/tboltz/project-ophoff/rna_whole_blood/cts_TWAS_latest/NK_Cells_Resting_weights2//SGCE-out.wgt.RDat	SGCE	7	9.42e+07	9.43e+07	0.01478	rs7783183	3.13	rs10277520	1.36e-02	5.11	-0.0490	142	2	lasso	0.01248	1.89e-06	-0.21504	0.829738	NA	NA	NA	NA	NA
SKAP2-out.wgt.RDat	/u/home/t/tboltz/project-ophoff/rna_whole_blood/cts_TWAS_latest/NK_Cells_Resting_weights2//SKAP2-out.wgt.RDat	SKAP2	7	2.67e+07	2.70e+07	0.29474	rs17153435	3.48	rs774269	3.93e-01	26.09	-0.3560	267	16	enet	0.40469	4.34e-197	-0.50023	0.616913	NA	NA	NA	NA	NA
SLC25A13-out.wgt.RDat	/u/home/t/tboltz/project-ophoff/rna_whole_blood/cts_TWAS_latest/NK_Cells_Resting_weights2//SLC25A13-out.wgt.RDat	SLC25A13	7	9.57e+07	9.60e+07	0.00683	rs4733	2.29	rs12704844	7.73e-03	4.22	0.9940	197	2	lasso	0.00692	3.13e-04	0.99782	0.318367	NA	NA	NA	NA	NA
SLC26A5-out.wgt.RDat	/u/home/t/tboltz/project-ophoff/rna_whole_blood/cts_TWAS_latest/NK_Cells_Resting_weights2//SLC26A5-out.wgt.RDat	SLC26A5	7	1.03e+08	1.03e+08	0.23048	rs736707	3.07	rs1476678	1.81e-01	17.73	-0.0580	163	7	lasso	0.17799	7.86e-76	-0.14203	0.887055	NA	NA	NA	NA	NA
SLC37A3-out.wgt.RDat	/u/home/t/tboltz/project-ophoff/rna_whole_blood/cts_TWAS_latest/NK_Cells_Resting_weights2//SLC37A3-out.wgt.RDat	SLC37A3	7	1.40e+08	1.40e+08	0.06762	rs2885922	2.03	rs12703799	3.73e-02	-8.31	-0.7250	109	13	enet	0.04324	1.43e-18	0.73369	0.463138	NA	NA	NA	NA	NA
SPDYE10P-out.wgt.RDat	/u/home/t/tboltz/project-ophoff/rna_whole_blood/cts_TWAS_latest/NK_Cells_Resting_weights2//SPDYE10P-out.wgt.RDat	SPDYE10P	7	7.67e+07	7.67e+07	0.14221	rs7783632	-3.27	rs3912067	4.34e-02	8.87	-0.2452	106	15	enet	0.05691	4.97e-24	0.42792	0.668708	NA	NA	NA	NA	NA
SRPK2-out.wgt.RDat	/u/home/t/tboltz/project-ophoff/rna_whole_blood/cts_TWAS_latest/NK_Cells_Resting_weights2//SRPK2-out.wgt.RDat	SRPK2	7	1.05e+08	1.05e+08	0.00950	rs212438	2.59	rs6466051	4.24e-03	4.37	0.2880	161	12	enet	0.00977	2.25e-05	-1.30332	0.192467	NA	NA	NA	NA	NA
STEAP1B-out.wgt.RDat	/u/home/t/tboltz/project-ophoff/rna_whole_blood/cts_TWAS_latest/NK_Cells_Resting_weights2//STEAP1B-out.wgt.RDat	STEAP1B	7	2.25e+07	2.28e+07	0.03845	rs3813383	2.65	rs6969927	1.59e-02	-6.25	-1.5750	246	27	enet	0.02783	1.75e-12	1.98827	0.046782	0.000	0.993	0.000	0.001	0.006
STEAP4-out.wgt.RDat	/u/home/t/tboltz/project-ophoff/rna_whole_blood/cts_TWAS_latest/NK_Cells_Resting_weights2//STEAP4-out.wgt.RDat	STEAP4	7	8.79e+07	8.79e+07	0.24342	rs1688890	2.20	rs1044424	3.94e-01	-26.44	1.6530	163	3	lasso	0.40326	3.47e-196	-1.65305	0.098322	NA	NA	NA	NA	NA
STK17A-out.wgt.RDat	/u/home/t/tboltz/project-ophoff/rna_whole_blood/cts_TWAS_latest/NK_Cells_Resting_weights2//STK17A-out.wgt.RDat	STK17A	7	4.36e+07	4.37e+07	0.01730	rs10259377	-2.19	rs9297137	8.60e-03	4.55	-1.7190	217	217	blup	0.01017	1.56e-05	-1.81584	0.069395	NA	NA	NA	NA	NA
STYXL1-out.wgt.RDat	/u/home/t/tboltz/project-ophoff/rna_whole_blood/cts_TWAS_latest/NK_Cells_Resting_weights2//STYXL1-out.wgt.RDat	STYXL1	7	7.56e+07	7.57e+07	0.10440	rs10225188	3.60	rs3801472	1.30e-01	15.53	-0.4160	108	12	enet	0.14293	4.10e-60	-0.03457	0.972422	NA	NA	NA	NA	NA
SUMF2-out.wgt.RDat	/u/home/t/tboltz/project-ophoff/rna_whole_blood/cts_TWAS_latest/NK_Cells_Resting_weights2//SUMF2-out.wgt.RDat	SUMF2	7	5.61e+07	5.61e+07	0.03531	rs13225185	3.51	rs4424212	1.44e-02	5.66	-0.1860	147	19	enet	0.02146	5.55e-10	-1.18522	0.235929	NA	NA	NA	NA	NA
SYPL1-out.wgt.RDat	/u/home/t/tboltz/project-ophoff/rna_whole_blood/cts_TWAS_latest/NK_Cells_Resting_weights2//SYPL1-out.wgt.RDat	SYPL1	7	1.06e+08	1.06e+08	0.01251	rs212438	2.59	rs11768663	3.07e-03	4.22	0.7450	104	104	blup	0.00645	4.83e-04	-0.05874	0.953158	NA	NA	NA	NA	NA
TAS2R41-out.wgt.RDat	/u/home/t/tboltz/project-ophoff/rna_whole_blood/cts_TWAS_latest/NK_Cells_Resting_weights2//TAS2R41-out.wgt.RDat	TAS2R41	7	1.43e+08	1.43e+08	0.25925	rs6963381	-2.10	rs11771145	1.07e-01	13.76	1.6730	77	17	enet	0.10718	1.02e-44	1.77520	0.075864	NA	NA	NA	NA	NA
TAS2R5-out.wgt.RDat	/u/home/t/tboltz/project-ophoff/rna_whole_blood/cts_TWAS_latest/NK_Cells_Resting_weights2//TAS2R5-out.wgt.RDat	TAS2R5	7	1.41e+08	1.41e+08	0.04900	rs1181753	-2.50	rs1799658	3.45e-02	-7.86	1.5160	186	3	lasso	0.03205	3.81e-14	-1.54468	0.122423	NA	NA	NA	NA	NA
TAS2R60-out.wgt.RDat	/u/home/t/tboltz/project-ophoff/rna_whole_blood/cts_TWAS_latest/NK_Cells_Resting_weights2//TAS2R60-out.wgt.RDat	TAS2R60	7	1.43e+08	1.43e+08	0.25439	rs6963381	-2.10	rs11771145	1.24e-01	14.72	1.6730	78	10	lasso	0.12345	1.20e-51	1.66961	0.094996	NA	NA	NA	NA	NA
TCAF1-out.wgt.RDat	/u/home/t/tboltz/project-ophoff/rna_whole_blood/cts_TWAS_latest/NK_Cells_Resting_weights2//TCAF1-out.wgt.RDat	TCAF1	7	1.44e+08	1.44e+08	0.03357	rs4236482	-2.11	rs17164396	1.46e-02	-5.32	-0.2470	117	117	blup	0.01537	1.37e-07	0.92141	0.356838	NA	NA	NA	NA	NA
TECPR1-out.wgt.RDat	/u/home/t/tboltz/project-ophoff/rna_whole_blood/cts_TWAS_latest/NK_Cells_Resting_weights2//TECPR1-out.wgt.RDat	TECPR1	7	9.78e+07	9.79e+07	0.04388	rs10253606	-1.69	rs4727388	3.70e-02	8.31	0.3730	154	7	enet	0.03790	1.86e-16	0.27870	0.780476	NA	NA	NA	NA	NA
TES-out.wgt.RDat	/u/home/t/tboltz/project-ophoff/rna_whole_blood/cts_TWAS_latest/NK_Cells_Resting_weights2//TES-out.wgt.RDat	TES	7	1.16e+08	1.16e+08	0.06797	rs2237710	-2.21	rs1918911	1.38e-02	5.97	-0.3300	171	30	enet	0.03091	1.07e-13	-0.54278	0.587279	NA	NA	NA	NA	NA
THAP5-out.wgt.RDat	/u/home/t/tboltz/project-ophoff/rna_whole_blood/cts_TWAS_latest/NK_Cells_Resting_weights2//THAP5-out.wgt.RDat	THAP5	7	1.08e+08	1.08e+08	0.03544	rs2284290	3.20	rs10270723	3.13e-02	7.56	-2.8010	263	3	lasso	0.03321	1.32e-14	-2.98977	0.002792	0.000	0.917	0.000	0.006	0.078
THSD7A-out.wgt.RDat	/u/home/t/tboltz/project-ophoff/rna_whole_blood/cts_TWAS_latest/NK_Cells_Resting_weights2//THSD7A-out.wgt.RDat	THSD7A	7	1.14e+07	1.19e+07	0.01543	rs11762253	3.54	rs6946459	-5.22e-04	3.69	-0.5210	381	381	blup	0.00431	3.61e-03	0.58669	0.557409	NA	NA	NA	NA	NA
TMED4-out.wgt.RDat	/u/home/t/tboltz/project-ophoff/rna_whole_blood/cts_TWAS_latest/NK_Cells_Resting_weights2//TMED4-out.wgt.RDat	TMED4	7	4.46e+07	4.46e+07	0.02449	rs1065646	-2.69	rs217376	1.46e-02	-6.13	-0.7550	123	6	enet	0.01749	2.02e-08	0.83205	0.405380	NA	NA	NA	NA	NA
TMEM106B-out.wgt.RDat	/u/home/t/tboltz/project-ophoff/rna_whole_blood/cts_TWAS_latest/NK_Cells_Resting_weights2//TMEM106B-out.wgt.RDat	TMEM106B	7	1.23e+07	1.23e+07	0.03210	rs17648926	-3.26	rs16877363	1.12e-02	5.60	3.2310	374	25	enet	0.01769	1.69e-08	3.77800	0.000158	0.002	0.805	0.000	0.004	0.189
TMEM140-out.wgt.RDat	/u/home/t/tboltz/project-ophoff/rna_whole_blood/cts_TWAS_latest/NK_Cells_Resting_weights2//TMEM140-out.wgt.RDat	TMEM140	7	1.35e+08	1.35e+08	0.02174	rs7800113	2.02	rs10272183	2.04e-02	-6.35	0.2350	164	8	lasso	0.01852	7.94e-09	-0.46363	0.642915	NA	NA	NA	NA	NA
TMEM176A-out.wgt.RDat	/u/home/t/tboltz/project-ophoff/rna_whole_blood/cts_TWAS_latest/NK_Cells_Resting_weights2//TMEM176A-out.wgt.RDat	TMEM176A	7	1.50e+08	1.51e+08	0.48399	rs6971135	2.90	rs7806458	4.96e-01	29.31	-1.0130	187	26	enet	0.50092	2.71e-263	-1.16254	0.245017	NA	NA	NA	NA	NA
TMEM176B-out.wgt.RDat	/u/home/t/tboltz/project-ophoff/rna_whole_blood/cts_TWAS_latest/NK_Cells_Resting_weights2//TMEM176B-out.wgt.RDat	TMEM176B	7	1.50e+08	1.50e+08	0.57297	rs6971135	2.90	rs7806458	5.05e-01	29.58	-1.0130	187	56	enet	0.54215	1.16e-295	-1.22611	0.220156	NA	NA	NA	NA	NA
TMEM60-out.wgt.RDat	/u/home/t/tboltz/project-ophoff/rna_whole_blood/cts_TWAS_latest/NK_Cells_Resting_weights2//TMEM60-out.wgt.RDat	TMEM60	7	7.74e+07	7.74e+07	0.02230	rs7783632	-3.27	rs711309	2.09e-02	6.83	0.9590	246	2	lasso	0.02386	6.34e-11	1.34518	0.178568	NA	NA	NA	NA	NA
TOMM7-out.wgt.RDat	/u/home/t/tboltz/project-ophoff/rna_whole_blood/cts_TWAS_latest/NK_Cells_Resting_weights2//TOMM7-out.wgt.RDat	TOMM7	7	2.29e+07	2.29e+07	0.06433	rs6969927	-1.57	rs4722189	7.20e-02	-11.29	-0.1550	190	3	lasso	0.06989	2.82e-29	0.15543	0.876485	NA	NA	NA	NA	NA
TPK1-out.wgt.RDat	/u/home/t/tboltz/project-ophoff/rna_whole_blood/cts_TWAS_latest/NK_Cells_Resting_weights2//TPK1-out.wgt.RDat	TPK1	7	1.44e+08	1.45e+08	0.04607	rs12703567	2.09	rs10243882	3.39e-02	-7.99	-1.1280	191	6	lasso	0.03185	4.57e-14	1.06103	0.288675	NA	NA	NA	NA	NA
TPST1-out.wgt.RDat	/u/home/t/tboltz/project-ophoff/rna_whole_blood/cts_TWAS_latest/NK_Cells_Resting_weights2//TPST1-out.wgt.RDat	TPST1	7	6.57e+07	6.59e+07	0.12579	rs13227951	2.39	rs1917563	8.02e-03	6.32	1.1420	93	19	enet	0.04333	1.32e-18	-0.03672	0.970709	NA	NA	NA	NA	NA
TRAPPC14-out.wgt.RDat	/u/home/t/tboltz/project-ophoff/rna_whole_blood/cts_TWAS_latest/NK_Cells_Resting_weights2//TRAPPC14-out.wgt.RDat	TRAPPC14	7	9.98e+07	9.98e+07	0.01721	rs1527423	-2.58	rs6975031	5.17e-03	-5.02	-0.5680	167	10	enet	0.01381	5.67e-07	1.10281	0.270109	NA	NA	NA	NA	NA
TRIM24-out.wgt.RDat	/u/home/t/tboltz/project-ophoff/rna_whole_blood/cts_TWAS_latest/NK_Cells_Resting_weights2//TRIM24-out.wgt.RDat	TRIM24	7	1.38e+08	1.38e+08	0.02823	rs274009	2.79	rs1552583	1.96e-02	6.39	0.5790	97	7	enet	0.01913	4.57e-09	1.18789	0.234878	NA	NA	NA	NA	NA
TRPV6-out.wgt.RDat	/u/home/t/tboltz/project-ophoff/rna_whole_blood/cts_TWAS_latest/NK_Cells_Resting_weights2//TRPV6-out.wgt.RDat	TRPV6	7	1.43e+08	1.43e+08	0.02027	rs4252499	-1.98	rs8175984	1.58e-02	5.71	-0.6520	135	135	blup	0.01654	4.76e-08	-0.06071	0.951594	NA	NA	NA	NA	NA
TSC22D4-out.wgt.RDat	/u/home/t/tboltz/project-ophoff/rna_whole_blood/cts_TWAS_latest/NK_Cells_Resting_weights2//TSC22D4-out.wgt.RDat	TSC22D4	7	1.00e+08	1.00e+08	0.03921	rs1527423	-2.58	rs11761253	3.69e-02	8.44	0.5060	166	6	lasso	0.04373	9.08e-19	0.25218	0.800904	NA	NA	NA	NA	NA
TSPAN33-out.wgt.RDat	/u/home/t/tboltz/project-ophoff/rna_whole_blood/cts_TWAS_latest/NK_Cells_Resting_weights2//TSPAN33-out.wgt.RDat	TSPAN33	7	1.29e+08	1.29e+08	0.05181	rs2291562	-2.18	rs7784519	2.07e-02	6.08	0.4390	157	21	enet	0.02545	1.50e-11	0.73549	0.462041	NA	NA	NA	NA	NA
TTC26-out.wgt.RDat	/u/home/t/tboltz/project-ophoff/rna_whole_blood/cts_TWAS_latest/NK_Cells_Resting_weights2//TTC26-out.wgt.RDat	TTC26	7	1.39e+08	1.39e+08	0.06211	rs17610533	3.01	rs2134955	2.05e-02	6.98	0.5230	108	33	enet	0.04147	7.18e-18	-0.10554	0.915949	NA	NA	NA	NA	NA
TYW1B-out.wgt.RDat	/u/home/t/tboltz/project-ophoff/rna_whole_blood/cts_TWAS_latest/NK_Cells_Resting_weights2//TYW1B-out.wgt.RDat	TYW1B	7	7.20e+07	7.23e+07	0.32865	rs548405	-2.20	rs4483038	1.44e-01	15.92	0.3340	82	4	lasso	0.17014	2.93e-72	0.03083	0.975408	NA	NA	NA	NA	NA
UFSP1-out.wgt.RDat	/u/home/t/tboltz/project-ophoff/rna_whole_blood/cts_TWAS_latest/NK_Cells_Resting_weights2//UFSP1-out.wgt.RDat	UFSP1	7	1.00e+08	1.00e+08	0.02479	rs7801875	2.32	rs314376	2.05e-02	-6.68	0.4800	154	154	blup	0.02787	1.68e-12	-1.06656	0.286172	NA	NA	NA	NA	NA
UPK3BL1-out.wgt.RDat	/u/home/t/tboltz/project-ophoff/rna_whole_blood/cts_TWAS_latest/NK_Cells_Resting_weights2//UPK3BL1-out.wgt.RDat	UPK3BL1	7	1.02e+08	1.02e+08	0.05174	rs1725600	1.22	rs4729791	1.30e-02	5.71	-0.1157	45	22	enet	0.03268	2.14e-14	-0.81234	0.416596	NA	NA	NA	NA	NA
UPK3BL2-out.wgt.RDat	/u/home/t/tboltz/project-ophoff/rna_whole_blood/cts_TWAS_latest/NK_Cells_Resting_weights2//UPK3BL2-out.wgt.RDat	UPK3BL2	7	1.02e+08	1.02e+08	0.11530	rs1725600	1.22	rs17474893	4.75e-02	-9.19	0.4140	62	25	enet	0.08264	1.73e-34	-0.37797	0.705450	NA	NA	NA	NA	NA
UPP1-out.wgt.RDat	/u/home/t/tboltz/project-ophoff/rna_whole_blood/cts_TWAS_latest/NK_Cells_Resting_weights2//UPP1-out.wgt.RDat	UPP1	7	4.81e+07	4.81e+07	0.02790	rs1125242	2.59	rs6463462	2.51e-02	7.10	-1.1150	240	2	lasso	0.02402	5.48e-11	-1.39321	0.163557	NA	NA	NA	NA	NA
VOPP1-out.wgt.RDat	/u/home/t/tboltz/project-ophoff/rna_whole_blood/cts_TWAS_latest/NK_Cells_Resting_weights2//VOPP1-out.wgt.RDat	VOPP1	7	5.55e+07	5.56e+07	0.03628	rs13225185	3.51	rs10251825	2.16e-02	-6.34	-0.3420	156	29	enet	0.02466	3.08e-11	0.73629	0.461556	NA	NA	NA	NA	NA
VPS41-out.wgt.RDat	/u/home/t/tboltz/project-ophoff/rna_whole_blood/cts_TWAS_latest/NK_Cells_Resting_weights2//VPS41-out.wgt.RDat	VPS41	7	3.88e+07	3.90e+07	0.05185	rs17171431	2.49	rs9655397	2.84e-02	-7.19	-1.3750	253	12	enet	0.03384	7.47e-15	2.36691	0.017937	0.000	0.994	0.000	0.001	0.005
VWDE-out.wgt.RDat	/u/home/t/tboltz/project-ophoff/rna_whole_blood/cts_TWAS_latest/NK_Cells_Resting_weights2//VWDE-out.wgt.RDat	VWDE	7	1.24e+07	1.24e+07	0.33266	rs17648926	-3.26	rs17444259	2.57e-01	21.13	-1.5000	361	16	lasso	0.41352	1.07e-202	-1.56818	0.116839	NA	NA	NA	NA	NA
WASL-out.wgt.RDat	/u/home/t/tboltz/project-ophoff/rna_whole_blood/cts_TWAS_latest/NK_Cells_Resting_weights2//WASL-out.wgt.RDat	WASL	7	1.23e+08	1.23e+08	0.02552	rs2896328	-2.41	rs17146312	1.94e-02	-5.91	0.0800	183	4	lasso	0.01790	1.39e-08	0.11680	0.907018	NA	NA	NA	NA	NA
WDR86-out.wgt.RDat	/u/home/t/tboltz/project-ophoff/rna_whole_blood/cts_TWAS_latest/NK_Cells_Resting_weights2//WDR86-out.wgt.RDat	WDR86	7	1.51e+08	1.51e+08	0.03258	NA	NA	NA	NA	NA	NA	123	0	lasso	0.01914	4.51e-09	NA	NA	NA	NA	NA	NA	NA
XRCC2-out.wgt.RDat	/u/home/t/tboltz/project-ophoff/rna_whole_blood/cts_TWAS_latest/NK_Cells_Resting_weights2//XRCC2-out.wgt.RDat	XRCC2	7	1.52e+08	1.52e+08	0.04653	rs2310928	1.94	rs2310928	2.02e-02	6.14	1.9360	101	16	enet	0.02655	5.52e-12	0.21549	0.829384	NA	NA	NA	NA	NA
ZBED6CL-out.wgt.RDat	/u/home/t/tboltz/project-ophoff/rna_whole_blood/cts_TWAS_latest/NK_Cells_Resting_weights2//ZBED6CL-out.wgt.RDat	ZBED6CL	7	1.50e+08	1.50e+08	0.08834	rs6971135	2.90	rs6964110	5.04e-02	-9.51	0.9930	112	8	enet	0.05075	1.46e-21	-1.24242	0.214082	NA	NA	NA	NA	NA
ZC3HAV1-out.wgt.RDat	/u/home/t/tboltz/project-ophoff/rna_whole_blood/cts_TWAS_latest/NK_Cells_Resting_weights2//ZC3HAV1-out.wgt.RDat	ZC3HAV1	7	1.39e+08	1.39e+08	0.07134	rs17610533	3.01	rs2134955	4.07e-02	8.71	0.5230	111	29	enet	0.04822	1.49e-20	0.82655	0.408494	NA	NA	NA	NA	NA
ZFAND2A-out.wgt.RDat	/u/home/t/tboltz/project-ophoff/rna_whole_blood/cts_TWAS_latest/NK_Cells_Resting_weights2//ZFAND2A-out.wgt.RDat	ZFAND2A	7	1.19e+06	1.20e+06	0.15067	NA	NA	NA	NA	NA	NA	89	0	enet	0.16234	9.78e-69	NA	NA	NA	NA	NA	NA	NA
ZKSCAN1-out.wgt.RDat	/u/home/t/tboltz/project-ophoff/rna_whole_blood/cts_TWAS_latest/NK_Cells_Resting_weights2//ZKSCAN1-out.wgt.RDat	ZKSCAN1	7	9.96e+07	9.96e+07	0.02023	rs1527423	-2.58	rs2525539	1.02e-02	5.31	0.7340	188	8	lasso	0.01395	4.99e-07	0.68508	0.493295	NA	NA	NA	NA	NA
ZKSCAN5-out.wgt.RDat	/u/home/t/tboltz/project-ophoff/rna_whole_blood/cts_TWAS_latest/NK_Cells_Resting_weights2//ZKSCAN5-out.wgt.RDat	ZKSCAN5	7	9.91e+07	9.91e+07	0.05076	rs28377312	-1.99	rs11973801	7.20e-02	11.44	-1.2450	193	3	lasso	0.07218	3.32e-30	-1.25353	0.210012	NA	NA	NA	NA	NA
ZNF107-out.wgt.RDat	/u/home/t/tboltz/project-ophoff/rna_whole_blood/cts_TWAS_latest/NK_Cells_Resting_weights2//ZNF107-out.wgt.RDat	ZNF107	7	6.41e+07	6.42e+07	0.14610	rs985669	-1.77	rs7798993	3.35e-02	-7.72	-0.3820	144	144	blup	0.06292	1.89e-26	0.27890	0.780320	NA	NA	NA	NA	NA
ZNF117-out.wgt.RDat	/u/home/t/tboltz/project-ophoff/rna_whole_blood/cts_TWAS_latest/NK_Cells_Resting_weights2//ZNF117-out.wgt.RDat	ZNF117	7	6.44e+07	6.45e+07	0.13601	rs6979107	2.21	rs6460219	1.11e-01	-14.28	-1.1470	121	121	blup	0.12877	6.06e-54	1.03328	0.301473	NA	NA	NA	NA	NA
ZNF282-out.wgt.RDat	/u/home/t/tboltz/project-ophoff/rna_whole_blood/cts_TWAS_latest/NK_Cells_Resting_weights2//ZNF282-out.wgt.RDat	ZNF282	7	1.49e+08	1.49e+08	0.01039	rs1202417	-2.35	rs4727017	8.98e-03	-4.33	0.1360	69	69	blup	0.00716	2.50e-04	-0.57918	0.562464	NA	NA	NA	NA	NA
ZNF316-out.wgt.RDat	/u/home/t/tboltz/project-ophoff/rna_whole_blood/cts_TWAS_latest/NK_Cells_Resting_weights2//ZNF316-out.wgt.RDat	ZNF316	7	6.68e+06	6.70e+06	0.03792	rs6944332	-2.23	rs4720680	1.54e-02	-5.39	-0.5978	101	4	lasso	0.01277	1.46e-06	0.47528	0.634584	NA	NA	NA	NA	NA
ZNF467-out.wgt.RDat	/u/home/t/tboltz/project-ophoff/rna_whole_blood/cts_TWAS_latest/NK_Cells_Resting_weights2//ZNF467-out.wgt.RDat	ZNF467	7	1.49e+08	1.49e+08	0.02538	rs855673	-2.53	rs855674	2.27e-02	-6.42	-2.4730	55	10	enet	0.02476	2.81e-11	2.97072	0.002971	0.000	0.956	0.000	0.000	0.044
ZNF680-out.wgt.RDat	/u/home/t/tboltz/project-ophoff/rna_whole_blood/cts_TWAS_latest/NK_Cells_Resting_weights2//ZNF680-out.wgt.RDat	ZNF680	7	6.40e+07	6.40e+07	0.01768	rs985669	-1.77	rs616074	2.22e-03	-4.58	-1.1430	161	161	blup	0.00818	9.75e-05	1.76430	0.077682	NA	NA	NA	NA	NA
ZNF713-out.wgt.RDat	/u/home/t/tboltz/project-ophoff/rna_whole_blood/cts_TWAS_latest/NK_Cells_Resting_weights2//ZNF713-out.wgt.RDat	ZNF713	7	5.60e+07	5.60e+07	0.05756	rs13225185	3.51	rs11982736	1.22e-02	7.54	2.6330	158	11	enet	0.04707	4.27e-20	1.87035	0.061436	NA	NA	NA	NA	NA
ZNF727-out.wgt.RDat	/u/home/t/tboltz/project-ophoff/rna_whole_blood/cts_TWAS_latest/NK_Cells_Resting_weights2//ZNF727-out.wgt.RDat	ZNF727	7	6.35e+07	6.35e+07	0.04162	rs1837338	-1.68	rs7798463	1.65e-03	4.24	0.5030	119	17	enet	0.02000	2.08e-09	1.08111	0.279650	NA	NA	NA	NA	NA
ZNF736-out.wgt.RDat	/u/home/t/tboltz/project-ophoff/rna_whole_blood/cts_TWAS_latest/NK_Cells_Resting_weights2//ZNF736-out.wgt.RDat	ZNF736	7	6.38e+07	6.38e+07	0.07220	rs985669	-1.77	rs2127047	8.56e-02	-12.26	-0.1750	154	12	lasso	0.09294	9.42e-39	-0.09845	0.921574	NA	NA	NA	NA	NA
ZNF783-out.wgt.RDat	/u/home/t/tboltz/project-ophoff/rna_whole_blood/cts_TWAS_latest/NK_Cells_Resting_weights2//ZNF783-out.wgt.RDat	ZNF783	7	1.49e+08	1.49e+08	0.01675	rs855673	-2.53	rs999774	3.00e-03	-4.13	0.1600	81	18	enet	0.01085	8.38e-06	0.42412	0.671480	NA	NA	NA	NA	NA
ZNF786-out.wgt.RDat	/u/home/t/tboltz/project-ophoff/rna_whole_blood/cts_TWAS_latest/NK_Cells_Resting_weights2//ZNF786-out.wgt.RDat	ZNF786	7	1.49e+08	1.49e+08	0.01220	rs1202417	-2.35	rs11524138	1.39e-02	-5.71	-0.3090	66	66	blup	0.01410	4.36e-07	1.19275	0.232967	NA	NA	NA	NA	NA
ZNF862-out.wgt.RDat	/u/home/t/tboltz/project-ophoff/rna_whole_blood/cts_TWAS_latest/NK_Cells_Resting_weights2//ZNF862-out.wgt.RDat	ZNF862	7	1.50e+08	1.50e+08	0.02150	rs855673	-2.53	rs10239759	1.18e-02	-5.25	1.8800	54	3	lasso	0.01516	1.66e-07	-1.49542	0.134806	NA	NA	NA	NA	NA
ZSCAN21-out.wgt.RDat	/u/home/t/tboltz/project-ophoff/rna_whole_blood/cts_TWAS_latest/NK_Cells_Resting_weights2//ZSCAN21-out.wgt.RDat	ZSCAN21	7	9.96e+07	9.97e+07	0.02028	rs1527423	-2.58	rs12532238	1.89e-02	-6.27	1.0040	189	3	lasso	0.01324	9.52e-07	-1.01671	0.309290	NA	NA	NA	NA	NA
ZYX-out.wgt.RDat	/u/home/t/tboltz/project-ophoff/rna_whole_blood/cts_TWAS_latest/NK_Cells_Resting_weights2//ZYX-out.wgt.RDat	ZYX	7	1.43e+08	1.43e+08	0.19704	rs6963381	-2.10	rs11771145	2.08e-02	-6.40	1.6730	87	29	enet	0.04628	8.85e-20	-1.23860	0.215494	NA	NA	NA	NA	NA
PANEL	FILE	ID	CHR	P0	P1	HSQ	BEST.GWAS.ID	BEST.GWAS.Z	EQTL.ID	EQTL.R2	EQTL.Z	EQTL.GWAS.Z	NSNP	NWGT	MODEL	MODELCV.R2	MODELCV.PV	TWAS.Z	TWAS.P	COLOC.PP0	COLOC.PP1	COLOC.PP2	COLOC.PP3	COLOC.PP4
ARHGEF10-out.wgt.RDat	/u/home/t/tboltz/project-ophoff/rna_whole_blood/cts_TWAS_latest/NK_Cells_Resting_weights2//ARHGEF10-out.wgt.RDat	ARHGEF10	8	1772093	1906807	0.0962	rs10283337	3.96	rs7007884	0.051344	9.55	0.962	203	3	lasso	0.05809	1.66e-24	1.0627	0.288	NA	NA	NA	NA	NA
ASAH1-out.wgt.RDat	/u/home/t/tboltz/project-ophoff/rna_whole_blood/cts_TWAS_latest/NK_Cells_Resting_weights2//ASAH1-out.wgt.RDat	ASAH1	8	17913502	17942507	0.2652	rs11777465	-3.75	rs1049874	0.231336	20.13	-0.229	399	54	enet	0.24877	1.09e-109	-1.0858	0.278	NA	NA	NA	NA	NA
BLK-out.wgt.RDat	/u/home/t/tboltz/project-ophoff/rna_whole_blood/cts_TWAS_latest/NK_Cells_Resting_weights2//BLK-out.wgt.RDat	BLK	8	11344404	11422108	0.1090	rs10106780	2.95	rs13277113	0.125827	-15.01	-0.147	164	6	lasso	0.12791	1.44e-53	0.2332	0.816	NA	NA	NA	NA	NA
CLDN23-out.wgt.RDat	/u/home/t/tboltz/project-ophoff/rna_whole_blood/cts_TWAS_latest/NK_Cells_Resting_weights2//CLDN23-out.wgt.RDat	CLDN23	8	8559448	8561606	0.0130	rs9650614	3.06	rs17154599	0.006401	-4.44	-0.475	209	13	enet	0.00520	1.56e-03	0.2516	0.801	NA	NA	NA	NA	NA
CLN8-out.wgt.RDat	/u/home/t/tboltz/project-ophoff/rna_whole_blood/cts_TWAS_latest/NK_Cells_Resting_weights2//CLN8-out.wgt.RDat	CLN8	8	1703945	1749877	0.0486	rs11136390	-3.81	rs6558527	0.031504	-7.80	0.566	190	3	lasso	0.03525	2.07e-15	-0.2792	0.780	NA	NA	NA	NA	NA
CTSB-out.wgt.RDat	/u/home/t/tboltz/project-ophoff/rna_whole_blood/cts_TWAS_latest/NK_Cells_Resting_weights2//CTSB-out.wgt.RDat	CTSB	8	11700034	11726957	0.3128	rs10106780	2.95	rs1736067	0.097605	13.04	0.182	115	51	enet	0.19636	2.45e-84	-0.4585	0.647	NA	NA	NA	NA	NA
DEFA3-out.wgt.RDat	/u/home/t/tboltz/project-ophoff/rna_whole_blood/cts_TWAS_latest/NK_Cells_Resting_weights2//DEFA3-out.wgt.RDat	DEFA3	8	6873392	6875819	0.2542	rs11137055	3.08	rs7015200	0.081407	-11.94	0.360	117	35	enet	0.15350	8.69e-65	-0.7722	0.440	NA	NA	NA	NA	NA
DLGAP2-out.wgt.RDat	/u/home/t/tboltz/project-ophoff/rna_whole_blood/cts_TWAS_latest/NK_Cells_Resting_weights2//DLGAP2-out.wgt.RDat	DLGAP2	8	687597	1656640	0.0657	rs10283337	3.81	rs6994193	0.012862	5.54	-1.438	336	336	blup	0.02269	1.82e-10	0.2399	0.810	NA	NA	NA	NA	NA
ERI1-out.wgt.RDat	/u/home/t/tboltz/project-ophoff/rna_whole_blood/cts_TWAS_latest/NK_Cells_Resting_weights2//ERI1-out.wgt.RDat	ERI1	8	8859658	8974256	0.0196	rs9650614	3.06	rs17154599	0.006769	-5.50	-0.475	252	5	lasso	0.01595	8.16e-08	0.6915	0.489	NA	NA	NA	NA	NA
ERICH1-out.wgt.RDat	/u/home/t/tboltz/project-ophoff/rna_whole_blood/cts_TWAS_latest/NK_Cells_Resting_weights2//ERICH1-out.wgt.RDat	ERICH1	8	564747	688106	0.1092	rs4355799	2.50	rs10105657	0.090520	-12.68	-0.371	150	21	enet	0.10480	1.03e-43	-0.5530	0.580	NA	NA	NA	NA	NA
FAM167A-out.wgt.RDat	/u/home/t/tboltz/project-ophoff/rna_whole_blood/cts_TWAS_latest/NK_Cells_Resting_weights2//FAM167A-out.wgt.RDat	FAM167A	8	11278986	11333417	0.1100	rs10106780	2.95	rs13277113	0.155572	-16.49	-0.147	171	5	lasso	0.15134	7.91e-64	0.1692	0.866	NA	NA	NA	NA	NA
FDFT1-out.wgt.RDat	/u/home/t/tboltz/project-ophoff/rna_whole_blood/cts_TWAS_latest/NK_Cells_Resting_weights2//FDFT1-out.wgt.RDat	FDFT1	8	11653083	11696813	0.1224	rs10106780	2.95	rs1736067	0.091833	-12.71	0.182	123	9	lasso	0.10898	1.76e-45	-0.2795	0.780	NA	NA	NA	NA	NA
KBTBD11-out.wgt.RDat	/u/home/t/tboltz/project-ophoff/rna_whole_blood/cts_TWAS_latest/NK_Cells_Resting_weights2//KBTBD11-out.wgt.RDat	KBTBD11	8	1921844	1955102	0.0675	rs4876115	-2.12	rs2280899	0.011436	-5.69	-1.553	180	32	enet	0.04252	2.74e-18	1.0212	0.307	NA	NA	NA	NA	NA
MFHAS1-out.wgt.RDat	/u/home/t/tboltz/project-ophoff/rna_whole_blood/cts_TWAS_latest/NK_Cells_Resting_weights2//MFHAS1-out.wgt.RDat	MFHAS1	8	8640865	8751140	0.0309	rs9650614	3.06	rs11774744	0.020620	-6.99	0.660	254	254	blup	0.02824	1.20e-12	-0.9224	0.356	NA	NA	NA	NA	NA
MICU3-out.wgt.RDat	/u/home/t/tboltz/project-ophoff/rna_whole_blood/cts_TWAS_latest/NK_Cells_Resting_weights2//MICU3-out.wgt.RDat	MICU3	8	16884748	16980151	0.0330	rs1548353	-4.32	rs4922265	-0.000112	3.99	0.686	181	25	enet	0.00959	2.67e-05	0.6858	0.493	NA	NA	NA	NA	NA
MSR1-out.wgt.RDat	/u/home/t/tboltz/project-ophoff/rna_whole_blood/cts_TWAS_latest/NK_Cells_Resting_weights2//MSR1-out.wgt.RDat	MSR1	8	15965388	16424999	0.0772	rs17123099	2.46	rs7823625	0.047633	-9.16	-0.912	318	7	lasso	0.06205	4.24e-26	-0.0708	0.944	NA	NA	NA	NA	NA
MSRA-out.wgt.RDat	/u/home/t/tboltz/project-ophoff/rna_whole_blood/cts_TWAS_latest/NK_Cells_Resting_weights2//MSRA-out.wgt.RDat	MSRA	8	9911803	10286401	0.0368	rs4406360	3.57	rs877390	0.016488	5.63	0.143	277	9	lasso	0.01500	1.92e-07	-0.1142	0.909	NA	NA	NA	NA	NA
MTUS1-out.wgt.RDat	/u/home/t/tboltz/project-ophoff/rna_whole_blood/cts_TWAS_latest/NK_Cells_Resting_weights2//MTUS1-out.wgt.RDat	MTUS1	8	17501305	17658426	0.2039	rs1548353	-4.32	rs17125534	0.083129	12.20	0.917	369	46	enet	0.14421	1.12e-60	0.4265	0.670	NA	NA	NA	NA	NA
MYOM2-out.wgt.RDat	/u/home/t/tboltz/project-ophoff/rna_whole_blood/cts_TWAS_latest/NK_Cells_Resting_weights2//MYOM2-out.wgt.RDat	MYOM2	8	1993162	2113475	0.3633	rs4876115	-2.12	rs11985249	0.353880	24.75	0.462	187	84	enet	0.51216	7.69e-272	1.0723	0.284	NA	NA	NA	NA	NA
NEIL2-out.wgt.RDat	/u/home/t/tboltz/project-ophoff/rna_whole_blood/cts_TWAS_latest/NK_Cells_Resting_weights2//NEIL2-out.wgt.RDat	NEIL2	8	11627149	11644854	0.0794	rs10106780	2.95	rs2645450	0.035742	8.00	-0.942	125	4	lasso	0.04855	1.10e-20	-0.7643	0.445	NA	NA	NA	NA	NA
OR4F21-out.wgt.RDat	/u/home/t/tboltz/project-ophoff/rna_whole_blood/cts_TWAS_latest/NK_Cells_Resting_weights2//OR4F21-out.wgt.RDat	OR4F21	8	116050	117043	0.0153	rs336425	2.39	rs10488369	0.012450	5.27	-0.841	67	4	enet	0.01457	2.84e-07	-0.2808	0.779	NA	NA	NA	NA	NA
PCM1-out.wgt.RDat	/u/home/t/tboltz/project-ophoff/rna_whole_blood/cts_TWAS_latest/NK_Cells_Resting_weights2//PCM1-out.wgt.RDat	PCM1	8	17780350	17887453	0.0299	rs11777465	-3.75	rs208753	0.031605	7.49	0.103	389	3	lasso	0.03175	4.97e-14	0.4808	0.631	NA	NA	NA	NA	NA
PPP1R3B-out.wgt.RDat	/u/home/t/tboltz/project-ophoff/rna_whole_blood/cts_TWAS_latest/NK_Cells_Resting_weights2//PPP1R3B-out.wgt.RDat	PPP1R3B	8	8993766	9009084	0.0710	rs9650614	3.06	rs9949	0.041202	8.70	0.255	209	3	lasso	0.04101	1.09e-17	0.1098	0.913	NA	NA	NA	NA	NA
PRAG1-out.wgt.RDat	/u/home/t/tboltz/project-ophoff/rna_whole_blood/cts_TWAS_latest/NK_Cells_Resting_weights2//PRAG1-out.wgt.RDat	PRAG1	8	8175259	8243949	0.0289	rs9650614	3.06	rs2976921	0.018358	5.95	1.491	157	11	enet	0.01799	1.28e-08	0.5398	0.589	NA	NA	NA	NA	NA
SLC35G5-out.wgt.RDat	/u/home/t/tboltz/project-ophoff/rna_whole_blood/cts_TWAS_latest/NK_Cells_Resting_weights2//SLC35G5-out.wgt.RDat	SLC35G5	8	11188398	11189717	0.0314	rs10106780	2.95	rs1435277	0.023733	6.86	-0.001	167	3	lasso	0.02340	9.58e-11	0.0300	0.976	NA	NA	NA	NA	NA
TUSC3-out.wgt.RDat	/u/home/t/tboltz/project-ophoff/rna_whole_blood/cts_TWAS_latest/NK_Cells_Resting_weights2//TUSC3-out.wgt.RDat	TUSC3	8	15274725	15624158	0.0589	rs13265356	3.27	rs12114398	0.032687	8.00	1.433	434	11	enet	0.03766	2.31e-16	1.0429	0.297	NA	NA	NA	NA	NA
XKR6-out.wgt.RDat	/u/home/t/tboltz/project-ophoff/rna_whole_blood/cts_TWAS_latest/NK_Cells_Resting_weights2//XKR6-out.wgt.RDat	XKR6	8	10753556	11059342	0.0112	rs4406360	3.57	rs2736372	0.005032	4.40	0.468	211	12	enet	0.00472	2.46e-03	0.5214	0.602	NA	NA	NA	NA	NA
ZDHHC2-out.wgt.RDat	/u/home/t/tboltz/project-ophoff/rna_whole_blood/cts_TWAS_latest/NK_Cells_Resting_weights2//ZDHHC2-out.wgt.RDat	ZDHHC2	8	17013992	17082308	0.0392	rs1548353	-4.32	rs2959634	0.028725	7.12	-0.367	196	15	enet	0.02825	1.18e-12	-0.0999	0.920	NA	NA	NA	NA	NA
PANEL	FILE	ID	CHR	P0	P1	HSQ	BEST.GWAS.ID	BEST.GWAS.Z	EQTL.ID	EQTL.R2	EQTL.Z	EQTL.GWAS.Z	NSNP	NWGT	MODEL	MODELCV.R2	MODELCV.PV	TWAS.Z	TWAS.P	COLOC.PP0	COLOC.PP1	COLOC.PP2	COLOC.PP3	COLOC.PP4
ABCA1-out.wgt.RDat	/u/home/t/tboltz/project-ophoff/rna_whole_blood/cts_TWAS_latest/NK_Cells_Resting_weights2//ABCA1-out.wgt.RDat	ABCA1	9	1.08e+08	1.08e+08	0.0470	rs7872421	-3.07	rs7043894	0.006301	4.87	1.900	315	5	lasso	0.01961	2.95e-09	1.1221	0.261824	NA	NA	NA	NA	NA
ABO-out.wgt.RDat	/u/home/t/tboltz/project-ophoff/rna_whole_blood/cts_TWAS_latest/NK_Cells_Resting_weights2//ABO-out.wgt.RDat	ABO	9	1.36e+08	1.36e+08	0.0880	rs12003848	-3.02	rs8176749	0.072953	11.37	0.897	184	9	lasso	0.09329	6.73e-39	0.9507	0.341758	NA	NA	NA	NA	NA
ALDH1A1-out.wgt.RDat	/u/home/t/tboltz/project-ophoff/rna_whole_blood/cts_TWAS_latest/NK_Cells_Resting_weights2//ALDH1A1-out.wgt.RDat	ALDH1A1	9	7.55e+07	7.57e+07	0.0398	rs4581120	2.23	rs13290663	0.014915	-5.66	-0.344	212	26	enet	0.03286	1.82e-14	0.7568	0.449160	NA	NA	NA	NA	NA
ANXA1-out.wgt.RDat	/u/home/t/tboltz/project-ophoff/rna_whole_blood/cts_TWAS_latest/NK_Cells_Resting_weights2//ANXA1-out.wgt.RDat	ANXA1	9	7.58e+07	7.58e+07	0.0789	rs7856766	-3.23	rs17658759	0.030234	-8.06	-0.313	188	5	lasso	0.06638	7.52e-28	0.7740	0.438957	NA	NA	NA	NA	NA
AOPEP-out.wgt.RDat	/u/home/t/tboltz/project-ophoff/rna_whole_blood/cts_TWAS_latest/NK_Cells_Resting_weights2//AOPEP-out.wgt.RDat	AOPEP	9	9.75e+07	9.78e+07	0.0594	rs640628	-3.36	rs12341814	0.096126	13.12	-0.857	193	6	lasso	0.09712	1.70e-40	-0.6648	0.506172	NA	NA	NA	NA	NA
AQP3-out.wgt.RDat	/u/home/t/tboltz/project-ophoff/rna_whole_blood/cts_TWAS_latest/NK_Cells_Resting_weights2//AQP3-out.wgt.RDat	AQP3	9	3.34e+07	3.34e+07	0.1643	rs10971422	2.06	rs10813978	0.020872	6.59	-0.947	70	18	enet	0.05565	1.60e-23	-0.8891	0.373926	NA	NA	NA	NA	NA
B4GALT1-out.wgt.RDat	/u/home/t/tboltz/project-ophoff/rna_whole_blood/cts_TWAS_latest/NK_Cells_Resting_weights2//B4GALT1-out.wgt.RDat	B4GALT1	9	3.31e+07	3.32e+07	0.0576	rs10971422	2.06	rs12342831	0.025617	6.92	-0.337	127	23	enet	0.03318	1.36e-14	0.0628	0.949947	NA	NA	NA	NA	NA
BICD2-out.wgt.RDat	/u/home/t/tboltz/project-ophoff/rna_whole_blood/cts_TWAS_latest/NK_Cells_Resting_weights2//BICD2-out.wgt.RDat	BICD2	9	9.55e+07	9.55e+07	0.1286	rs1131773	-2.78	rs1874128	0.107150	13.79	-1.017	196	8	lasso	0.14459	7.62e-61	-0.9311	0.351810	NA	NA	NA	NA	NA
BNC2-out.wgt.RDat	/u/home/t/tboltz/project-ophoff/rna_whole_blood/cts_TWAS_latest/NK_Cells_Resting_weights2//BNC2-out.wgt.RDat	BNC2	9	1.64e+07	1.69e+07	0.0372	rs374785	-2.53	rs10962668	0.026628	-7.09	0.124	206	26	enet	0.03227	3.10e-14	-1.0504	0.293555	NA	NA	NA	NA	NA
C5-out.wgt.RDat	/u/home/t/tboltz/project-ophoff/rna_whole_blood/cts_TWAS_latest/NK_Cells_Resting_weights2//C5-out.wgt.RDat	C5	9	1.24e+08	1.24e+08	0.0172	rs10985095	-2.45	rs2146838	0.007176	-5.39	-0.593	214	214	blup	0.01261	1.69e-06	0.2382	0.811718	NA	NA	NA	NA	NA
C9orf135-out.wgt.RDat	/u/home/t/tboltz/project-ophoff/rna_whole_blood/cts_TWAS_latest/NK_Cells_Resting_weights2//C9orf135-out.wgt.RDat	C9orf135	9	7.24e+07	7.25e+07	0.5183	rs6559498	1.79	rs4366141	0.341081	24.31	-1.669	239	8	lasso	0.34157	3.10e-159	-1.6569	0.097543	NA	NA	NA	NA	NA
C9orf72-out.wgt.RDat	/u/home/t/tboltz/project-ophoff/rna_whole_blood/cts_TWAS_latest/NK_Cells_Resting_weights2//C9orf72-out.wgt.RDat	C9orf72	9	2.75e+07	2.76e+07	0.1252	rs3739526	2.03	rs2282241	0.078163	-11.72	0.089	246	31	enet	0.10026	8.32e-42	0.7849	0.432510	NA	NA	NA	NA	NA
C9orf78-out.wgt.RDat	/u/home/t/tboltz/project-ophoff/rna_whole_blood/cts_TWAS_latest/NK_Cells_Resting_weights2//C9orf78-out.wgt.RDat	C9orf78	9	1.33e+08	1.33e+08	0.1957	rs10819541	2.81	rs10116248	0.402734	-26.43	-0.887	103	8	lasso	0.40330	3.27e-196	0.8079	0.419143	NA	NA	NA	NA	NA
CARD19-out.wgt.RDat	/u/home/t/tboltz/project-ophoff/rna_whole_blood/cts_TWAS_latest/NK_Cells_Resting_weights2//CARD19-out.wgt.RDat	CARD19	9	9.59e+07	9.59e+07	0.0273	rs2254389	3.50	rs2275849	0.001320	-4.06	0.629	192	36	enet	0.01136	5.27e-06	0.2816	0.778280	NA	NA	NA	NA	NA
CARD9-out.wgt.RDat	/u/home/t/tboltz/project-ophoff/rna_whole_blood/cts_TWAS_latest/NK_Cells_Resting_weights2//CARD9-out.wgt.RDat	CARD9	9	1.39e+08	1.39e+08	0.0397	NA	NA	NA	NA	NA	NA	64	0	enet	0.09189	2.59e-38	NA	NA	NA	NA	NA	NA	NA
CBWD1-out.wgt.RDat	/u/home/t/tboltz/project-ophoff/rna_whole_blood/cts_TWAS_latest/NK_Cells_Resting_weights2//CBWD1-out.wgt.RDat	CBWD1	9	1.21e+05	1.79e+05	0.1077	rs11789099	-3.10	rs2484967	0.103622	13.55	-0.196	172	18	enet	0.10575	4.07e-44	-0.2592	0.795510	NA	NA	NA	NA	NA
CCDC171-out.wgt.RDat	/u/home/t/tboltz/project-ophoff/rna_whole_blood/cts_TWAS_latest/NK_Cells_Resting_weights2//CCDC171-out.wgt.RDat	CCDC171	9	1.56e+07	1.61e+07	0.0181	rs2506759	-3.11	rs10119257	0.038549	8.38	-2.094	221	2	lasso	0.03231	2.99e-14	-1.9874	0.046877	0.000	0.981	0.000	0.002	0.017
CCDC180-out.wgt.RDat	/u/home/t/tboltz/project-ophoff/rna_whole_blood/cts_TWAS_latest/NK_Cells_Resting_weights2//CCDC180-out.wgt.RDat	CCDC180	9	1.00e+08	1.00e+08	0.0321	rs10983871	-2.50	rs2447290	0.008686	-5.24	1.492	136	22	enet	0.02066	1.15e-09	-1.7654	0.077501	NA	NA	NA	NA	NA
CD274-out.wgt.RDat	/u/home/t/tboltz/project-ophoff/rna_whole_blood/cts_TWAS_latest/NK_Cells_Resting_weights2//CD274-out.wgt.RDat	CD274	9	5.45e+06	5.47e+06	0.0496	rs16923640	3.42	rs1411263	0.016608	6.38	-1.094	110	13	enet	0.03058	1.43e-13	-0.4382	0.661228	NA	NA	NA	NA	NA
CDC26-out.wgt.RDat	/u/home/t/tboltz/project-ophoff/rna_whole_blood/cts_TWAS_latest/NK_Cells_Resting_weights2//CDC26-out.wgt.RDat	CDC26	9	1.16e+08	1.16e+08	0.0226	rs10981874	2.35	rs3810919	0.022032	-6.76	1.634	166	3	lasso	0.02501	2.24e-11	-1.7634	0.077837	NA	NA	NA	NA	NA
CDK5RAP2-out.wgt.RDat	/u/home/t/tboltz/project-ophoff/rna_whole_blood/cts_TWAS_latest/NK_Cells_Resting_weights2//CDK5RAP2-out.wgt.RDat	CDK5RAP2	9	1.23e+08	1.23e+08	0.0117	rs13296973	-4.29	rs2095064	0.014764	-5.30	-0.295	149	2	lasso	0.01356	7.09e-07	0.6025	0.546871	NA	NA	NA	NA	NA
CDKN2B-out.wgt.RDat	/u/home/t/tboltz/project-ophoff/rna_whole_blood/cts_TWAS_latest/NK_Cells_Resting_weights2//CDKN2B-out.wgt.RDat	CDKN2B	9	2.20e+07	2.20e+07	0.0420	rs10081720	2.71	rs2069422	0.040736	-8.66	-1.171	136	8	enet	0.04086	1.25e-17	0.6297	0.528863	NA	NA	NA	NA	NA
CENPP-out.wgt.RDat	/u/home/t/tboltz/project-ophoff/rna_whole_blood/cts_TWAS_latest/NK_Cells_Resting_weights2//CENPP-out.wgt.RDat	CENPP	9	9.51e+07	9.54e+07	0.0957	rs10992623	-2.77	rs10992348	0.108369	14.00	-0.534	269	6	lasso	0.10960	9.67e-46	-0.5894	0.555615	NA	NA	NA	NA	NA
CEP78-out.wgt.RDat	/u/home/t/tboltz/project-ophoff/rna_whole_blood/cts_TWAS_latest/NK_Cells_Resting_weights2//CEP78-out.wgt.RDat	CEP78	9	8.09e+07	8.09e+07	0.1123	rs1757945	-2.49	rs3739476	0.001079	-4.46	-0.293	111	35	enet	0.05569	1.53e-23	-2.2992	0.021493	0.665	0.333	0.000	0.000	0.001
CKS2-out.wgt.RDat	/u/home/t/tboltz/project-ophoff/rna_whole_blood/cts_TWAS_latest/NK_Cells_Resting_weights2//CKS2-out.wgt.RDat	CKS2	9	9.19e+07	9.19e+07	0.0456	rs10867125	3.63	rs10908922	0.003287	-4.22	-0.610	133	5	lasso	0.01330	9.00e-07	-0.0743	0.940778	NA	NA	NA	NA	NA
CLIC3-out.wgt.RDat	/u/home/t/tboltz/project-ophoff/rna_whole_blood/cts_TWAS_latest/NK_Cells_Resting_weights2//CLIC3-out.wgt.RDat	CLIC3	9	1.40e+08	1.40e+08	0.0188	NA	NA	NA	NA	NA	NA	46	0	lasso	0.01769	1.68e-08	NA	NA	NA	NA	NA	NA	NA
CNTRL-out.wgt.RDat	/u/home/t/tboltz/project-ophoff/rna_whole_blood/cts_TWAS_latest/NK_Cells_Resting_weights2//CNTRL-out.wgt.RDat	CNTRL	9	1.24e+08	1.24e+08	0.0136	rs1571801	-2.67	rs25681	0.007926	4.60	0.290	221	4	lasso	0.01047	1.19e-05	-0.1789	0.858020	NA	NA	NA	NA	NA
CORO2A-out.wgt.RDat	/u/home/t/tboltz/project-ophoff/rna_whole_blood/cts_TWAS_latest/NK_Cells_Resting_weights2//CORO2A-out.wgt.RDat	CORO2A	9	1.01e+08	1.01e+08	0.1427	rs10983871	-2.50	rs16913609	0.035383	7.99	0.329	194	44	enet	0.07095	1.05e-29	0.3174	0.750938	NA	NA	NA	NA	NA
CRAT-out.wgt.RDat	/u/home/t/tboltz/project-ophoff/rna_whole_blood/cts_TWAS_latest/NK_Cells_Resting_weights2//CRAT-out.wgt.RDat	CRAT	9	1.32e+08	1.32e+08	0.0705	rs10118527	3.29	rs3118625	0.070362	-11.13	1.334	85	5	enet	0.07011	2.30e-29	-1.4445	0.148604	NA	NA	NA	NA	NA
CTNNAL1-out.wgt.RDat	/u/home/t/tboltz/project-ophoff/rna_whole_blood/cts_TWAS_latest/NK_Cells_Resting_weights2//CTNNAL1-out.wgt.RDat	CTNNAL1	9	1.12e+08	1.12e+08	0.1231	rs10816807	2.87	rs1140064	0.087215	12.40	0.791	249	4	lasso	0.08547	1.18e-35	0.7273	0.467051	NA	NA	NA	NA	NA
CTSL-out.wgt.RDat	/u/home/t/tboltz/project-ophoff/rna_whole_blood/cts_TWAS_latest/NK_Cells_Resting_weights2//CTSL-out.wgt.RDat	CTSL	9	9.03e+07	9.03e+07	0.2543	rs2151009	2.19	rs3128479	0.064311	-11.69	-0.132	217	29	enet	0.16405	1.66e-69	1.4757	0.140021	NA	NA	NA	NA	NA
DAPK1-out.wgt.RDat	/u/home/t/tboltz/project-ophoff/rna_whole_blood/cts_TWAS_latest/NK_Cells_Resting_weights2//DAPK1-out.wgt.RDat	DAPK1	9	9.01e+07	9.03e+07	0.1841	rs2151009	2.19	rs10512187	0.212450	19.51	0.598	262	41	enet	0.27420	1.24e-122	0.6016	0.547473	NA	NA	NA	NA	NA
DCAF10-out.wgt.RDat	/u/home/t/tboltz/project-ophoff/rna_whole_blood/cts_TWAS_latest/NK_Cells_Resting_weights2//DCAF10-out.wgt.RDat	DCAF10	9	3.78e+07	3.79e+07	0.0492	rs7047872	2.43	rs872778	0.076839	-11.79	-0.213	175	16	enet	0.07971	2.75e-33	0.1643	0.869484	NA	NA	NA	NA	NA
DCAF12-out.wgt.RDat	/u/home/t/tboltz/project-ophoff/rna_whole_blood/cts_TWAS_latest/NK_Cells_Resting_weights2//DCAF12-out.wgt.RDat	DCAF12	9	3.41e+07	3.41e+07	0.0889	rs2381162	-1.91	rs11795353	0.016833	-6.36	-0.361	81	81	blup	0.04304	1.71e-18	0.2024	0.839603	NA	NA	NA	NA	NA
DIPK1B-out.wgt.RDat	/u/home/t/tboltz/project-ophoff/rna_whole_blood/cts_TWAS_latest/NK_Cells_Resting_weights2//DIPK1B-out.wgt.RDat	DIPK1B	9	1.40e+08	1.40e+08	0.1689	NA	NA	NA	NA	NA	NA	74	0	lasso	0.06004	2.74e-25	NA	NA	NA	NA	NA	NA	NA
DNAJA1-out.wgt.RDat	/u/home/t/tboltz/project-ophoff/rna_whole_blood/cts_TWAS_latest/NK_Cells_Resting_weights2//DNAJA1-out.wgt.RDat	DNAJA1	9	3.30e+07	3.30e+07	0.0155	rs10971422	2.06	rs13300152	0.004921	-4.08	-0.904	140	3	lasso	0.01043	1.23e-05	1.6931	0.090439	NA	NA	NA	NA	NA
DNAJB5-out.wgt.RDat	/u/home/t/tboltz/project-ophoff/rna_whole_blood/cts_TWAS_latest/NK_Cells_Resting_weights2//DNAJB5-out.wgt.RDat	DNAJB5	9	3.50e+07	3.50e+07	0.0359	rs16932079	-2.44	rs2258240	0.033780	7.85	-0.068	156	3	lasso	0.03223	3.21e-14	-0.0718	0.942795	NA	NA	NA	NA	NA
DNLZ-out.wgt.RDat	/u/home/t/tboltz/project-ophoff/rna_whole_blood/cts_TWAS_latest/NK_Cells_Resting_weights2//DNLZ-out.wgt.RDat	DNLZ	9	1.39e+08	1.39e+08	0.2222	NA	NA	NA	NA	NA	NA	64	0	enet	0.09827	5.65e-41	NA	NA	NA	NA	NA	NA	NA
DOCK8-out.wgt.RDat	/u/home/t/tboltz/project-ophoff/rna_whole_blood/cts_TWAS_latest/NK_Cells_Resting_weights2//DOCK8-out.wgt.RDat	DOCK8	9	2.15e+05	4.65e+05	0.1640	rs11789099	-3.10	rs17720878	0.055900	-9.94	-0.520	231	47	enet	0.11332	2.55e-47	1.3043	0.192117	NA	NA	NA	NA	NA
DPH7-out.wgt.RDat	/u/home/t/tboltz/project-ophoff/rna_whole_blood/cts_TWAS_latest/NK_Cells_Resting_weights2//DPH7-out.wgt.RDat	DPH7	9	1.40e+08	1.40e+08	0.0264	NA	NA	NA	NA	NA	NA	39	0	enet	0.01365	6.56e-07	NA	NA	NA	NA	NA	NA	NA
DPP7-out.wgt.RDat	/u/home/t/tboltz/project-ophoff/rna_whole_blood/cts_TWAS_latest/NK_Cells_Resting_weights2//DPP7-out.wgt.RDat	DPP7	9	1.40e+08	1.40e+08	0.0183	NA	NA	NA	NA	NA	NA	57	0	enet	0.01554	1.18e-07	NA	NA	NA	NA	NA	NA	NA
EHMT1-out.wgt.RDat	/u/home/t/tboltz/project-ophoff/rna_whole_blood/cts_TWAS_latest/NK_Cells_Resting_weights2//EHMT1-out.wgt.RDat	EHMT1	9	1.41e+08	1.41e+08	0.0128	NA	NA	NA	NA	NA	NA	39	0	lasso	0.00890	5.00e-05	NA	NA	NA	NA	NA	NA	NA
ENDOG-out.wgt.RDat	/u/home/t/tboltz/project-ophoff/rna_whole_blood/cts_TWAS_latest/NK_Cells_Resting_weights2//ENDOG-out.wgt.RDat	ENDOG	9	1.32e+08	1.32e+08	0.0332	rs10988014	2.38	rs2997922	0.064128	-10.85	-1.243	90	1	lasso	0.06287	1.98e-26	1.2430	0.213868	NA	NA	NA	NA	NA
ENTR1-out.wgt.RDat	/u/home/t/tboltz/project-ophoff/rna_whole_blood/cts_TWAS_latest/NK_Cells_Resting_weights2//ENTR1-out.wgt.RDat	ENTR1	9	1.39e+08	1.39e+08	0.0527	NA	NA	NA	NA	NA	NA	66	0	blup	0.01847	8.33e-09	NA	NA	NA	NA	NA	NA	NA
ERCC6L2-out.wgt.RDat	/u/home/t/tboltz/project-ophoff/rna_whole_blood/cts_TWAS_latest/NK_Cells_Resting_weights2//ERCC6L2-out.wgt.RDat	ERCC6L2	9	9.86e+07	9.89e+07	0.0710	rs2282041	3.21	rs16910302	0.065335	10.85	-1.594	251	7	lasso	0.06498	2.77e-27	-1.1488	0.250658	NA	NA	NA	NA	NA
ERMP1-out.wgt.RDat	/u/home/t/tboltz/project-ophoff/rna_whole_blood/cts_TWAS_latest/NK_Cells_Resting_weights2//ERMP1-out.wgt.RDat	ERMP1	9	5.77e+06	5.83e+06	0.1357	rs16923640	3.42	rs4554522	0.026816	-8.81	-1.276	161	37	enet	0.09460	1.92e-39	1.1142	0.265197	NA	NA	NA	NA	NA
FAM120AOS-out.wgt.RDat	/u/home/t/tboltz/project-ophoff/rna_whole_blood/cts_TWAS_latest/NK_Cells_Resting_weights2//FAM120AOS-out.wgt.RDat	FAM120AOS	9	9.62e+07	9.62e+07	0.0258	rs10821191	-3.81	rs4744243	0.017785	5.92	-0.161	196	196	blup	0.01855	7.75e-09	1.1394	0.254547	NA	NA	NA	NA	NA
FCN1-out.wgt.RDat	/u/home/t/tboltz/project-ophoff/rna_whole_blood/cts_TWAS_latest/NK_Cells_Resting_weights2//FCN1-out.wgt.RDat	FCN1	9	1.38e+08	1.38e+08	0.1291	NA	NA	NA	NA	NA	NA	128	0	lasso	0.09961	1.55e-41	NA	NA	NA	NA	NA	NA	NA
FGD3-out.wgt.RDat	/u/home/t/tboltz/project-ophoff/rna_whole_blood/cts_TWAS_latest/NK_Cells_Resting_weights2//FGD3-out.wgt.RDat	FGD3	9	9.57e+07	9.58e+07	0.0164	rs7853605	3.28	rs10739940	0.014883	-5.25	2.223	220	3	lasso	0.01283	1.39e-06	-1.7507	0.079997	NA	NA	NA	NA	NA
FKBP15-out.wgt.RDat	/u/home/t/tboltz/project-ophoff/rna_whole_blood/cts_TWAS_latest/NK_Cells_Resting_weights2//FKBP15-out.wgt.RDat	FKBP15	9	1.16e+08	1.16e+08	0.0944	rs10981874	2.35	rs12380325	0.025158	7.65	-0.503	175	35	enet	0.05689	5.07e-24	-0.2728	0.785019	NA	NA	NA	NA	NA
FRMD3-out.wgt.RDat	/u/home/t/tboltz/project-ophoff/rna_whole_blood/cts_TWAS_latest/NK_Cells_Resting_weights2//FRMD3-out.wgt.RDat	FRMD3	9	8.59e+07	8.62e+07	0.0172	rs1924240	-3.00	rs13296597	0.000793	-4.34	-0.194	190	18	enet	0.01501	1.91e-07	0.8537	0.393258	NA	NA	NA	NA	NA
FUT7-out.wgt.RDat	/u/home/t/tboltz/project-ophoff/rna_whole_blood/cts_TWAS_latest/NK_Cells_Resting_weights2//FUT7-out.wgt.RDat	FUT7	9	1.40e+08	1.40e+08	0.1032	NA	NA	NA	NA	NA	NA	49	0	lasso	0.08041	1.43e-33	NA	NA	NA	NA	NA	NA	NA
GAS1-out.wgt.RDat	/u/home/t/tboltz/project-ophoff/rna_whole_blood/cts_TWAS_latest/NK_Cells_Resting_weights2//GAS1-out.wgt.RDat	GAS1	9	8.96e+07	8.96e+07	0.0186	rs2151009	2.19	rs944655	0.004942	-3.64	0.578	153	153	blup	0.00549	1.19e-03	-1.1362	0.255879	NA	NA	NA	NA	NA
GBA2-out.wgt.RDat	/u/home/t/tboltz/project-ophoff/rna_whole_blood/cts_TWAS_latest/NK_Cells_Resting_weights2//GBA2-out.wgt.RDat	GBA2	9	3.57e+07	3.57e+07	0.0900	rs1339374	1.70	rs11791889	0.035498	8.67	-0.868	171	26	enet	0.07274	1.97e-30	-1.7379	0.082226	NA	NA	NA	NA	NA
GLE1-out.wgt.RDat	/u/home/t/tboltz/project-ophoff/rna_whole_blood/cts_TWAS_latest/NK_Cells_Resting_weights2//GLE1-out.wgt.RDat	GLE1	9	1.31e+08	1.31e+08	0.0710	rs10988014	2.38	rs28372669	0.002955	4.35	1.936	82	82	blup	0.03134	7.24e-14	-1.0301	0.302960	NA	NA	NA	NA	NA
GLIPR2-out.wgt.RDat	/u/home/t/tboltz/project-ophoff/rna_whole_blood/cts_TWAS_latest/NK_Cells_Resting_weights2//GLIPR2-out.wgt.RDat	GLIPR2	9	3.61e+07	3.62e+07	0.0353	rs1339374	1.70	rs752351	0.019290	6.04	-0.558	132	15	enet	0.02298	1.40e-10	-0.8130	0.416234	NA	NA	NA	NA	NA
GNAQ-out.wgt.RDat	/u/home/t/tboltz/project-ophoff/rna_whole_blood/cts_TWAS_latest/NK_Cells_Resting_weights2//GNAQ-out.wgt.RDat	GNAQ	9	8.03e+07	8.06e+07	0.0131	rs10780237	2.25	rs17063918	0.007490	-4.45	0.230	126	1	lasso	0.00238	2.37e-02	-0.2300	0.818092	NA	NA	NA	NA	NA
GOLGA1-out.wgt.RDat	/u/home/t/tboltz/project-ophoff/rna_whole_blood/cts_TWAS_latest/NK_Cells_Resting_weights2//GOLGA1-out.wgt.RDat	GOLGA1	9	1.28e+08	1.28e+08	0.0158	rs764304	3.36	rs10760394	0.010908	4.97	-2.477	117	117	blup	0.01135	5.34e-06	-3.3577	0.000786	0.028	0.905	0.000	0.004	0.063
GOLM1-out.wgt.RDat	/u/home/t/tboltz/project-ophoff/rna_whole_blood/cts_TWAS_latest/NK_Cells_Resting_weights2//GOLM1-out.wgt.RDat	GOLM1	9	8.86e+07	8.87e+07	0.0678	rs791320	2.41	rs7866281	0.010562	6.27	1.060	82	30	enet	0.03638	7.40e-16	1.8842	0.059541	NA	NA	NA	NA	NA
GPSM1-out.wgt.RDat	/u/home/t/tboltz/project-ophoff/rna_whole_blood/cts_TWAS_latest/NK_Cells_Resting_weights2//GPSM1-out.wgt.RDat	GPSM1	9	1.39e+08	1.39e+08	0.0250	NA	NA	NA	NA	NA	NA	65	0	blup	0.01553	1.19e-07	NA	NA	NA	NA	NA	NA	NA
GRHPR-out.wgt.RDat	/u/home/t/tboltz/project-ophoff/rna_whole_blood/cts_TWAS_latest/NK_Cells_Resting_weights2//GRHPR-out.wgt.RDat	GRHPR	9	3.74e+07	3.74e+07	0.2217	rs10973260	3.77	rs11790931	0.011697	5.99	1.011	182	52	enet	0.09434	2.47e-39	0.9215	0.356809	NA	NA	NA	NA	NA
GSN-out.wgt.RDat	/u/home/t/tboltz/project-ophoff/rna_whole_blood/cts_TWAS_latest/NK_Cells_Resting_weights2//GSN-out.wgt.RDat	GSN	9	1.24e+08	1.24e+08	0.1209	rs1571801	-2.48	rs878691	0.237696	20.43	-0.579	232	4	lasso	0.23842	1.50e-104	-0.6037	0.546055	NA	NA	NA	NA	NA
HACD4-out.wgt.RDat	/u/home/t/tboltz/project-ophoff/rna_whole_blood/cts_TWAS_latest/NK_Cells_Resting_weights2//HACD4-out.wgt.RDat	HACD4	9	2.10e+07	2.10e+07	0.1791	rs10964665	2.32	rs7041422	0.047462	-9.14	0.831	162	162	blup	0.09803	7.12e-41	0.3300	0.741404	NA	NA	NA	NA	NA
HDHD3-out.wgt.RDat	/u/home/t/tboltz/project-ophoff/rna_whole_blood/cts_TWAS_latest/NK_Cells_Resting_weights2//HDHD3-out.wgt.RDat	HDHD3	9	1.16e+08	1.16e+08	0.0373	rs10981874	2.35	rs3747815	0.024794	-7.11	0.733	155	1	lasso	0.02164	4.72e-10	-0.7330	0.463558	NA	NA	NA	NA	NA
HEMGN-out.wgt.RDat	/u/home/t/tboltz/project-ophoff/rna_whole_blood/cts_TWAS_latest/NK_Cells_Resting_weights2//HEMGN-out.wgt.RDat	HEMGN	9	1.01e+08	1.01e+08	0.0204	rs10983871	-2.50	rs1475696	0.011792	4.80	-1.029	160	160	blup	0.00905	4.37e-05	-0.5639	0.572790	NA	NA	NA	NA	NA
HSDL2-out.wgt.RDat	/u/home/t/tboltz/project-ophoff/rna_whole_blood/cts_TWAS_latest/NK_Cells_Resting_weights2//HSDL2-out.wgt.RDat	HSDL2	9	1.15e+08	1.15e+08	0.0240	rs2762467	-3.46	rs4979109	0.009145	-4.92	-0.569	176	3	lasso	0.00741	1.98e-04	0.5888	0.556012	NA	NA	NA	NA	NA
IL11RA-out.wgt.RDat	/u/home/t/tboltz/project-ophoff/rna_whole_blood/cts_TWAS_latest/NK_Cells_Resting_weights2//IL11RA-out.wgt.RDat	IL11RA	9	3.47e+07	3.47e+07	0.0728	rs16932079	-2.44	rs2277202	0.032761	8.19	0.434	150	7	enet	0.03738	2.98e-16	0.1967	0.844048	NA	NA	NA	NA	NA
INVS-out.wgt.RDat	/u/home/t/tboltz/project-ophoff/rna_whole_blood/cts_TWAS_latest/NK_Cells_Resting_weights2//INVS-out.wgt.RDat	INVS	9	1.03e+08	1.03e+08	0.0199	rs7870469	-2.64	rs3923501	0.000490	3.55	-0.526	209	209	blup	0.00816	9.94e-05	-1.0644	0.287145	NA	NA	NA	NA	NA
ISCA1-out.wgt.RDat	/u/home/t/tboltz/project-ophoff/rna_whole_blood/cts_TWAS_latest/NK_Cells_Resting_weights2//ISCA1-out.wgt.RDat	ISCA1	9	8.89e+07	8.89e+07	0.1793	rs791320	2.41	rs791320	0.085987	-12.27	2.411	73	21	enet	0.15184	4.77e-64	-2.0458	0.040778	0.000	0.967	0.000	0.000	0.033
KANK1-out.wgt.RDat	/u/home/t/tboltz/project-ophoff/rna_whole_blood/cts_TWAS_latest/NK_Cells_Resting_weights2//KANK1-out.wgt.RDat	KANK1	9	4.70e+05	7.46e+05	0.1304	rs11789099	-3.10	rs2282038	0.050686	9.42	-1.054	276	27	enet	0.06758	2.45e-28	-0.0538	0.957075	NA	NA	NA	NA	NA
KIAA2026-out.wgt.RDat	/u/home/t/tboltz/project-ophoff/rna_whole_blood/cts_TWAS_latest/NK_Cells_Resting_weights2//KIAA2026-out.wgt.RDat	KIAA2026	9	5.88e+06	6.01e+06	0.0187	rs2233176	3.42	rs343477	0.014917	-5.80	-0.768	185	5	enet	0.01714	2.76e-08	0.6380	0.523459	NA	NA	NA	NA	NA
KIF27-out.wgt.RDat	/u/home/t/tboltz/project-ophoff/rna_whole_blood/cts_TWAS_latest/NK_Cells_Resting_weights2//KIF27-out.wgt.RDat	KIF27	9	8.64e+07	8.65e+07	0.0380	rs13283321	3.09	rs973460	0.012063	5.92	0.796	243	8	enet	0.01701	3.12e-08	0.5263	0.598671	NA	NA	NA	NA	NA
KLHL9-out.wgt.RDat	/u/home/t/tboltz/project-ophoff/rna_whole_blood/cts_TWAS_latest/NK_Cells_Resting_weights2//KLHL9-out.wgt.RDat	KLHL9	9	2.13e+07	2.13e+07	0.0296	rs10081720	2.71	rs10119678	0.023193	7.01	-0.049	164	4	enet	0.02633	6.75e-12	-0.0844	0.932775	NA	NA	NA	NA	NA
LCN8-out.wgt.RDat	/u/home/t/tboltz/project-ophoff/rna_whole_blood/cts_TWAS_latest/NK_Cells_Resting_weights2//LCN8-out.wgt.RDat	LCN8	9	1.40e+08	1.40e+08	0.3451	NA	NA	NA	NA	NA	NA	72	0	enet	0.23639	1.51e-103	NA	NA	NA	NA	NA	NA	NA
LINGO2-out.wgt.RDat	/u/home/t/tboltz/project-ophoff/rna_whole_blood/cts_TWAS_latest/NK_Cells_Resting_weights2//LINGO2-out.wgt.RDat	LINGO2	9	2.79e+07	2.87e+07	0.0368	rs1571846	2.86	rs10812910	0.041209	8.68	1.234	420	6	lasso	0.03731	3.18e-16	1.1238	0.261119	NA	NA	NA	NA	NA
LPAR1-out.wgt.RDat	/u/home/t/tboltz/project-ophoff/rna_whole_blood/cts_TWAS_latest/NK_Cells_Resting_weights2//LPAR1-out.wgt.RDat	LPAR1	9	1.14e+08	1.14e+08	0.4913	rs16936387	3.09	rs1411424	0.195912	18.43	0.361	283	54	enet	0.36141	9.98e-171	-0.4775	0.633036	NA	NA	NA	NA	NA
MAN1B1-out.wgt.RDat	/u/home/t/tboltz/project-ophoff/rna_whole_blood/cts_TWAS_latest/NK_Cells_Resting_weights2//MAN1B1-out.wgt.RDat	MAN1B1	9	1.40e+08	1.40e+08	0.0152	NA	NA	NA	NA	NA	NA	55	0	lasso	0.00675	3.64e-04	NA	NA	NA	NA	NA	NA	NA
MED22-out.wgt.RDat	/u/home/t/tboltz/project-ophoff/rna_whole_blood/cts_TWAS_latest/NK_Cells_Resting_weights2//MED22-out.wgt.RDat	MED22	9	1.36e+08	1.36e+08	0.0531	rs13295430	-2.42	rs886090	0.040536	-8.55	1.373	182	4	lasso	0.03958	4.03e-17	-1.3926	0.163745	NA	NA	NA	NA	NA
MFSD14B-out.wgt.RDat	/u/home/t/tboltz/project-ophoff/rna_whole_blood/cts_TWAS_latest/NK_Cells_Resting_weights2//MFSD14B-out.wgt.RDat	MFSD14B	9	9.71e+07	9.72e+07	0.4404	rs2772021	-2.66	rs10821352	0.375062	25.49	2.065	204	33	enet	0.42474	5.93e-210	1.8748	0.060814	NA	NA	NA	NA	NA
MSANTD3-out.wgt.RDat	/u/home/t/tboltz/project-ophoff/rna_whole_blood/cts_TWAS_latest/NK_Cells_Resting_weights2//MSANTD3-out.wgt.RDat	MSANTD3	9	1.03e+08	1.03e+08	0.0331	rs7870469	-2.64	rs17740576	0.013471	-5.28	0.060	232	14	enet	0.02192	3.65e-10	0.2654	0.790670	NA	NA	NA	NA	NA
MVB12B-out.wgt.RDat	/u/home/t/tboltz/project-ophoff/rna_whole_blood/cts_TWAS_latest/NK_Cells_Resting_weights2//MVB12B-out.wgt.RDat	MVB12B	9	1.29e+08	1.29e+08	0.0371	rs7848994	2.75	rs887659	0.016041	6.04	-0.711	146	146	blup	0.01601	7.72e-08	-0.8759	0.381079	NA	NA	NA	NA	NA
NEK6-out.wgt.RDat	/u/home/t/tboltz/project-ophoff/rna_whole_blood/cts_TWAS_latest/NK_Cells_Resting_weights2//NEK6-out.wgt.RDat	NEK6	9	1.27e+08	1.27e+08	0.2325	rs2479106	3.15	rs953470	0.133822	-15.31	-0.579	178	31	enet	0.16426	1.33e-69	1.9214	0.054681	NA	NA	NA	NA	NA
NINJ1-out.wgt.RDat	/u/home/t/tboltz/project-ophoff/rna_whole_blood/cts_TWAS_latest/NK_Cells_Resting_weights2//NINJ1-out.wgt.RDat	NINJ1	9	9.59e+07	9.59e+07	0.1010	rs2254389	3.50	rs10821076	0.018635	6.45	-0.686	175	32	enet	0.03522	2.12e-15	0.0963	0.923272	NA	NA	NA	NA	NA
NIPSNAP3A-out.wgt.RDat	/u/home/t/tboltz/project-ophoff/rna_whole_blood/cts_TWAS_latest/NK_Cells_Resting_weights2//NIPSNAP3A-out.wgt.RDat	NIPSNAP3A	9	1.08e+08	1.08e+08	0.0528	rs7872421	-3.07	rs12552611	0.024262	-7.49	0.154	308	5	lasso	0.03449	4.15e-15	-0.3739	0.708497	NA	NA	NA	NA	NA
NMRK1-out.wgt.RDat	/u/home/t/tboltz/project-ophoff/rna_whole_blood/cts_TWAS_latest/NK_Cells_Resting_weights2//NMRK1-out.wgt.RDat	NMRK1	9	7.77e+07	7.77e+07	0.3081	rs11144447	-2.50	rs10869503	0.112738	14.01	0.141	125	25	enet	0.24953	4.52e-110	0.2415	0.809198	NA	NA	NA	NA	NA
NOXA1-out.wgt.RDat	/u/home/t/tboltz/project-ophoff/rna_whole_blood/cts_TWAS_latest/NK_Cells_Resting_weights2//NOXA1-out.wgt.RDat	NOXA1	9	1.40e+08	1.40e+08	0.0287	NA	NA	NA	NA	NA	NA	42	0	blup	0.01097	7.55e-06	NA	NA	NA	NA	NA	NA	NA
NPDC1-out.wgt.RDat	/u/home/t/tboltz/project-ophoff/rna_whole_blood/cts_TWAS_latest/NK_Cells_Resting_weights2//NPDC1-out.wgt.RDat	NPDC1	9	1.40e+08	1.40e+08	0.1025	NA	NA	NA	NA	NA	NA	52	0	lasso	0.05490	3.18e-23	NA	NA	NA	NA	NA	NA	NA
NR6A1-out.wgt.RDat	/u/home/t/tboltz/project-ophoff/rna_whole_blood/cts_TWAS_latest/NK_Cells_Resting_weights2//NR6A1-out.wgt.RDat	NR6A1	9	1.27e+08	1.28e+08	0.0172	rs764304	3.36	rs4240486	0.009885	-4.65	-1.972	171	11	enet	0.01203	2.87e-06	0.4802	0.631066	NA	NA	NA	NA	NA
NUDT2-out.wgt.RDat	/u/home/t/tboltz/project-ophoff/rna_whole_blood/cts_TWAS_latest/NK_Cells_Resting_weights2//NUDT2-out.wgt.RDat	NUDT2	9	3.43e+07	3.43e+07	0.1584	rs2381162	-1.91	rs4879775	0.199064	18.65	0.441	123	8	lasso	0.28193	1.18e-126	0.1642	0.869536	NA	NA	NA	NA	NA
NUP214-out.wgt.RDat	/u/home/t/tboltz/project-ophoff/rna_whole_blood/cts_TWAS_latest/NK_Cells_Resting_weights2//NUP214-out.wgt.RDat	NUP214	9	1.34e+08	1.34e+08	0.1851	NA	NA	NA	NA	NA	NA	150	0	lasso	0.08165	4.42e-34	NA	NA	NA	NA	NA	NA	NA
ODF2-out.wgt.RDat	/u/home/t/tboltz/project-ophoff/rna_whole_blood/cts_TWAS_latest/NK_Cells_Resting_weights2//ODF2-out.wgt.RDat	ODF2	9	1.31e+08	1.31e+08	0.0171	rs10988014	2.38	rs2275260	0.011871	5.32	1.981	87	2	lasso	0.01046	1.19e-05	2.1609	0.030706	0.017	0.965	0.000	0.000	0.018
OLFM1-out.wgt.RDat	/u/home/t/tboltz/project-ophoff/rna_whole_blood/cts_TWAS_latest/NK_Cells_Resting_weights2//OLFM1-out.wgt.RDat	OLFM1	9	1.38e+08	1.38e+08	0.1394	NA	NA	NA	NA	NA	NA	124	0	lasso	0.15399	5.28e-65	NA	NA	NA	NA	NA	NA	NA
OR1J2-out.wgt.RDat	/u/home/t/tboltz/project-ophoff/rna_whole_blood/cts_TWAS_latest/NK_Cells_Resting_weights2//OR1J2-out.wgt.RDat	OR1J2	9	1.25e+08	1.25e+08	0.0439	rs12000807	2.47	rs1329951	0.012412	5.92	1.359	184	184	blup	0.01942	3.52e-09	2.5176	0.011817	0.001	0.990	0.000	0.001	0.008
OR1J4-out.wgt.RDat	/u/home/t/tboltz/project-ophoff/rna_whole_blood/cts_TWAS_latest/NK_Cells_Resting_weights2//OR1J4-out.wgt.RDat	OR1J4	9	1.25e+08	1.25e+08	0.0360	rs12000807	2.47	rs1556189	0.005406	5.21	1.431	184	184	blup	0.01711	2.83e-08	1.5483	0.121549	NA	NA	NA	NA	NA
OR1N2-out.wgt.RDat	/u/home/t/tboltz/project-ophoff/rna_whole_blood/cts_TWAS_latest/NK_Cells_Resting_weights2//OR1N2-out.wgt.RDat	OR1N2	9	1.25e+08	1.25e+08	0.0163	rs12000807	2.47	rs13289908	0.015383	5.64	2.142	173	4	lasso	0.01052	1.14e-05	2.1918	0.028392	0.008	0.970	0.000	0.001	0.021
ORM1-out.wgt.RDat	/u/home/t/tboltz/project-ophoff/rna_whole_blood/cts_TWAS_latest/NK_Cells_Resting_weights2//ORM1-out.wgt.RDat	ORM1	9	1.17e+08	1.17e+08	0.1520	rs4979373	2.40	rs1687401	0.068429	-10.98	-0.566	139	19	enet	0.08472	2.40e-35	-0.1378	0.890381	NA	NA	NA	NA	NA
ORM2-out.wgt.RDat	/u/home/t/tboltz/project-ophoff/rna_whole_blood/cts_TWAS_latest/NK_Cells_Resting_weights2//ORM2-out.wgt.RDat	ORM2	9	1.17e+08	1.17e+08	0.0381	rs4979373	2.40	rs1075559	0.024961	6.80	1.511	140	6	lasso	0.02714	3.25e-12	1.4952	0.134873	NA	NA	NA	NA	NA
OSTF1-out.wgt.RDat	/u/home/t/tboltz/project-ophoff/rna_whole_blood/cts_TWAS_latest/NK_Cells_Resting_weights2//OSTF1-out.wgt.RDat	OSTF1	9	7.77e+07	7.78e+07	0.0311	rs11144447	-2.50	rs10869504	0.023386	-6.68	-0.761	132	6	lasso	0.02678	4.52e-12	0.7438	0.457018	NA	NA	NA	NA	NA
PBX3-out.wgt.RDat	/u/home/t/tboltz/project-ophoff/rna_whole_blood/cts_TWAS_latest/NK_Cells_Resting_weights2//PBX3-out.wgt.RDat	PBX3	9	1.29e+08	1.29e+08	0.0193	rs7848994	2.75	rs7849781	0.014224	-5.87	0.006	149	149	blup	0.01817	1.09e-08	0.3407	0.733360	NA	NA	NA	NA	NA
PDCD1LG2-out.wgt.RDat	/u/home/t/tboltz/project-ophoff/rna_whole_blood/cts_TWAS_latest/NK_Cells_Resting_weights2//PDCD1LG2-out.wgt.RDat	PDCD1LG2	9	5.51e+06	5.57e+06	0.0291	rs16923640	3.42	rs10122509	0.007516	4.50	-2.073	129	18	enet	0.01584	9.00e-08	-2.1086	0.034980	0.461	0.528	0.001	0.001	0.010
PGM5-out.wgt.RDat	/u/home/t/tboltz/project-ophoff/rna_whole_blood/cts_TWAS_latest/NK_Cells_Resting_weights2//PGM5-out.wgt.RDat	PGM5	9	7.09e+07	7.11e+07	0.3619	rs10511962	2.58	rs7046236	0.168879	17.14	-0.450	112	54	enet	0.21940	2.83e-95	-0.7816	0.434443	NA	NA	NA	NA	NA
PHF19-out.wgt.RDat	/u/home/t/tboltz/project-ophoff/rna_whole_blood/cts_TWAS_latest/NK_Cells_Resting_weights2//PHF19-out.wgt.RDat	PHF19	9	1.24e+08	1.24e+08	0.0126	rs914592	-2.51	rs9886724	0.015355	-5.71	-1.484	191	3	lasso	0.01173	3.78e-06	1.6023	0.109087	NA	NA	NA	NA	NA
PHF2-out.wgt.RDat	/u/home/t/tboltz/project-ophoff/rna_whole_blood/cts_TWAS_latest/NK_Cells_Resting_weights2//PHF2-out.wgt.RDat	PHF2	9	9.63e+07	9.64e+07	0.0684	rs10821191	-3.81	rs11793637	0.043565	-8.98	-1.706	222	18	enet	0.04961	4.15e-21	1.8395	0.065845	NA	NA	NA	NA	NA
PHPT1-out.wgt.RDat	/u/home/t/tboltz/project-ophoff/rna_whole_blood/cts_TWAS_latest/NK_Cells_Resting_weights2//PHPT1-out.wgt.RDat	PHPT1	9	1.40e+08	1.40e+08	0.0104	NA	NA	NA	NA	NA	NA	72	0	enet	0.00890	5.00e-05	NA	NA	NA	NA	NA	NA	NA
PLGRKT-out.wgt.RDat	/u/home/t/tboltz/project-ophoff/rna_whole_blood/cts_TWAS_latest/NK_Cells_Resting_weights2//PLGRKT-out.wgt.RDat	PLGRKT	9	5.36e+06	5.44e+06	0.0257	rs16923640	3.42	rs2381220	0.019695	6.04	-0.422	128	3	lasso	0.01799	1.28e-08	-0.4351	0.663456	NA	NA	NA	NA	NA
PLIN2-out.wgt.RDat	/u/home/t/tboltz/project-ophoff/rna_whole_blood/cts_TWAS_latest/NK_Cells_Resting_weights2//PLIN2-out.wgt.RDat	PLIN2	9	1.91e+07	1.91e+07	0.0422	rs10963669	2.73	rs11791698	0.016489	-5.72	1.003	179	6	enet	0.01531	1.45e-07	-0.9295	0.352656	NA	NA	NA	NA	NA
PRUNE2-out.wgt.RDat	/u/home/t/tboltz/project-ophoff/rna_whole_blood/cts_TWAS_latest/NK_Cells_Resting_weights2//PRUNE2-out.wgt.RDat	PRUNE2	9	7.92e+07	7.95e+07	0.1951	rs7854501	3.39	rs512110	0.388826	25.95	-1.270	197	9	lasso	0.39555	2.31e-191	-1.3336	0.182339	NA	NA	NA	NA	NA
PSAT1-out.wgt.RDat	/u/home/t/tboltz/project-ophoff/rna_whole_blood/cts_TWAS_latest/NK_Cells_Resting_weights2//PSAT1-out.wgt.RDat	PSAT1	9	8.09e+07	8.09e+07	0.1233	rs4300072	-2.50	rs7849881	0.034491	7.97	0.896	120	21	enet	0.06435	5.01e-27	0.4160	0.677399	NA	NA	NA	NA	NA
PTAR1-out.wgt.RDat	/u/home/t/tboltz/project-ophoff/rna_whole_blood/cts_TWAS_latest/NK_Cells_Resting_weights2//PTAR1-out.wgt.RDat	PTAR1	9	7.23e+07	7.24e+07	0.0319	rs2309421	2.71	rs11139996	0.024755	6.89	0.329	254	2	lasso	0.02276	1.71e-10	0.4050	0.685478	NA	NA	NA	NA	NA
PTCH1-out.wgt.RDat	/u/home/t/tboltz/project-ophoff/rna_whole_blood/cts_TWAS_latest/NK_Cells_Resting_weights2//PTCH1-out.wgt.RDat	PTCH1	9	9.82e+07	9.83e+07	0.0431	rs640628	-3.36	rs28446116	0.024273	6.66	3.121	191	5	lasso	0.02775	1.88e-12	2.5708	0.010146	0.000	0.771	0.000	0.003	0.226
PTGDS-out.wgt.RDat	/u/home/t/tboltz/project-ophoff/rna_whole_blood/cts_TWAS_latest/NK_Cells_Resting_weights2//PTGDS-out.wgt.RDat	PTGDS	9	1.40e+08	1.40e+08	0.0584	NA	NA	NA	NA	NA	NA	46	0	enet	0.10926	1.34e-45	NA	NA	NA	NA	NA	NA	NA
PTGES-out.wgt.RDat	/u/home/t/tboltz/project-ophoff/rna_whole_blood/cts_TWAS_latest/NK_Cells_Resting_weights2//PTGES-out.wgt.RDat	PTGES	9	1.33e+08	1.33e+08	0.0456	rs10819541	2.81	rs11998910	0.019110	5.89	1.520	105	8	enet	0.02303	1.34e-10	0.9047	0.365647	NA	NA	NA	NA	NA
RABEPK-out.wgt.RDat	/u/home/t/tboltz/project-ophoff/rna_whole_blood/cts_TWAS_latest/NK_Cells_Resting_weights2//RABEPK-out.wgt.RDat	RABEPK	9	1.28e+08	1.28e+08	0.0263	rs764304	3.36	rs6478696	0.044908	-8.94	-2.772	108	12	lasso	0.04408	6.63e-19	2.6915	0.007114	0.000	0.920	0.000	0.004	0.076
RABL6-out.wgt.RDat	/u/home/t/tboltz/project-ophoff/rna_whole_blood/cts_TWAS_latest/NK_Cells_Resting_weights2//RABL6-out.wgt.RDat	RABL6	9	1.40e+08	1.40e+08	0.0316	NA	NA	NA	NA	NA	NA	72	0	lasso	0.02008	1.93e-09	NA	NA	NA	NA	NA	NA	NA
RALGDS-out.wgt.RDat	/u/home/t/tboltz/project-ophoff/rna_whole_blood/cts_TWAS_latest/NK_Cells_Resting_weights2//RALGDS-out.wgt.RDat	RALGDS	9	1.36e+08	1.36e+08	0.0271	NA	NA	NA	NA	NA	NA	174	0	enet	0.01579	9.43e-08	NA	NA	NA	NA	NA	NA	NA
RALGPS1-out.wgt.RDat	/u/home/t/tboltz/project-ophoff/rna_whole_blood/cts_TWAS_latest/NK_Cells_Resting_weights2//RALGPS1-out.wgt.RDat	RALGPS1	9	1.30e+08	1.30e+08	0.0274	rs7859816	2.27	rs2417046	0.054461	10.06	1.794	132	16	enet	0.05492	3.12e-23	1.7109	0.087100	NA	NA	NA	NA	NA
RAPGEF1-out.wgt.RDat	/u/home/t/tboltz/project-ophoff/rna_whole_blood/cts_TWAS_latest/NK_Cells_Resting_weights2//RAPGEF1-out.wgt.RDat	RAPGEF1	9	1.34e+08	1.35e+08	0.1258	rs7860487	2.41	rs11243436	0.078997	-12.03	-0.445	157	4	lasso	0.10030	8.01e-42	0.6842	0.493827	NA	NA	NA	NA	NA
RFK-out.wgt.RDat	/u/home/t/tboltz/project-ophoff/rna_whole_blood/cts_TWAS_latest/NK_Cells_Resting_weights2//RFK-out.wgt.RDat	RFK	9	7.90e+07	7.90e+07	0.0276	rs2297343	-3.50	rs10869777	0.014900	5.28	0.319	163	4	lasso	0.01404	4.61e-07	1.1012	0.270797	NA	NA	NA	NA	NA
RGP1-out.wgt.RDat	/u/home/t/tboltz/project-ophoff/rna_whole_blood/cts_TWAS_latest/NK_Cells_Resting_weights2//RGP1-out.wgt.RDat	RGP1	9	3.57e+07	3.58e+07	0.0316	rs1339374	1.70	rs1570248	0.026877	7.13	1.322	173	2	lasso	0.02767	2.01e-12	1.3236	0.185636	NA	NA	NA	NA	NA
ROR2-out.wgt.RDat	/u/home/t/tboltz/project-ophoff/rna_whole_blood/cts_TWAS_latest/NK_Cells_Resting_weights2//ROR2-out.wgt.RDat	ROR2	9	9.43e+07	9.47e+07	0.0349	rs12350727	2.02	rs4743852	0.049973	9.39	-0.399	301	4	lasso	0.04646	7.46e-20	-0.5937	0.552716	NA	NA	NA	NA	NA
RORB-out.wgt.RDat	/u/home/t/tboltz/project-ophoff/rna_whole_blood/cts_TWAS_latest/NK_Cells_Resting_weights2//RORB-out.wgt.RDat	RORB	9	7.71e+07	7.73e+07	0.0309	rs11143958	2.51	rs11143894	0.006285	4.94	0.017	115	12	enet	0.01905	4.93e-09	-0.6467	0.517855	NA	NA	NA	NA	NA
RPL12-out.wgt.RDat	/u/home/t/tboltz/project-ophoff/rna_whole_blood/cts_TWAS_latest/NK_Cells_Resting_weights2//RPL12-out.wgt.RDat	RPL12	9	1.30e+08	1.30e+08	0.1624	rs10987529	2.25	rs3824414	0.145727	-15.91	-2.126	108	6	lasso	0.15858	4.73e-67	2.1606	0.030729	0.000	0.981	0.000	0.000	0.018
RPP25L-out.wgt.RDat	/u/home/t/tboltz/project-ophoff/rna_whole_blood/cts_TWAS_latest/NK_Cells_Resting_weights2//RPP25L-out.wgt.RDat	RPP25L	9	3.46e+07	3.46e+07	0.0331	rs16932079	-2.44	rs11575584	0.003553	5.08	0.313	144	18	enet	0.01808	1.19e-08	-0.7443	0.456695	NA	NA	NA	NA	NA
RPS6-out.wgt.RDat	/u/home/t/tboltz/project-ophoff/rna_whole_blood/cts_TWAS_latest/NK_Cells_Resting_weights2//RPS6-out.wgt.RDat	RPS6	9	1.94e+07	1.94e+07	0.0210	rs3928332	-3.44	rs10114375	0.020860	-6.56	-1.298	158	6	enet	0.01901	5.11e-09	1.1602	0.245958	NA	NA	NA	NA	NA
RUSC2-out.wgt.RDat	/u/home/t/tboltz/project-ophoff/rna_whole_blood/cts_TWAS_latest/NK_Cells_Resting_weights2//RUSC2-out.wgt.RDat	RUSC2	9	3.55e+07	3.56e+07	0.0117	rs3904436	2.16	rs10814252	0.010524	-4.85	-0.626	187	16	enet	0.00630	5.55e-04	0.4927	0.622208	NA	NA	NA	NA	NA
S1PR3-out.wgt.RDat	/u/home/t/tboltz/project-ophoff/rna_whole_blood/cts_TWAS_latest/NK_Cells_Resting_weights2//S1PR3-out.wgt.RDat	S1PR3	9	9.16e+07	9.16e+07	0.0304	rs10867125	3.63	rs10867129	0.010806	5.33	-0.921	138	138	blup	0.01577	9.57e-08	0.3863	0.699280	NA	NA	NA	NA	NA
SAPCD2-out.wgt.RDat	/u/home/t/tboltz/project-ophoff/rna_whole_blood/cts_TWAS_latest/NK_Cells_Resting_weights2//SAPCD2-out.wgt.RDat	SAPCD2	9	1.40e+08	1.40e+08	0.3550	NA	NA	NA	NA	NA	NA	56	0	lasso	0.29567	6.44e-134	NA	NA	NA	NA	NA	NA	NA
SARDH-out.wgt.RDat	/u/home/t/tboltz/project-ophoff/rna_whole_blood/cts_TWAS_latest/NK_Cells_Resting_weights2//SARDH-out.wgt.RDat	SARDH	9	1.37e+08	1.37e+08	0.0677	NA	NA	NA	NA	NA	NA	154	0	lasso	0.03634	7.69e-16	NA	NA	NA	NA	NA	NA	NA
SECISBP2-out.wgt.RDat	/u/home/t/tboltz/project-ophoff/rna_whole_blood/cts_TWAS_latest/NK_Cells_Resting_weights2//SECISBP2-out.wgt.RDat	SECISBP2	9	9.19e+07	9.20e+07	0.0368	rs10867125	3.63	rs4876971	0.014478	5.32	-0.396	135	3	lasso	0.01204	2.84e-06	-0.0486	0.961232	NA	NA	NA	NA	NA
SEMA4D-out.wgt.RDat	/u/home/t/tboltz/project-ophoff/rna_whole_blood/cts_TWAS_latest/NK_Cells_Resting_weights2//SEMA4D-out.wgt.RDat	SEMA4D	9	9.20e+07	9.21e+07	0.0694	rs10867125	3.63	rs4405007	0.061545	-10.37	-1.456	135	5	lasso	0.07306	1.46e-30	1.9754	0.048219	0.000	0.991	0.000	0.003	0.006
SETX-out.wgt.RDat	/u/home/t/tboltz/project-ophoff/rna_whole_blood/cts_TWAS_latest/NK_Cells_Resting_weights2//SETX-out.wgt.RDat	SETX	9	1.35e+08	1.35e+08	0.0304	rs12003848	-3.02	rs3780825	0.028317	7.25	0.683	139	6	lasso	0.02702	3.62e-12	0.7283	0.466407	NA	NA	NA	NA	NA
SLC25A51-out.wgt.RDat	/u/home/t/tboltz/project-ophoff/rna_whole_blood/cts_TWAS_latest/NK_Cells_Resting_weights2//SLC25A51-out.wgt.RDat	SLC25A51	9	3.79e+07	3.79e+07	0.0313	rs7047872	2.43	rs10973556	0.044820	-9.04	-0.274	179	16	enet	0.04940	5.03e-21	0.5250	0.599576	NA	NA	NA	NA	NA
SLC31A1-out.wgt.RDat	/u/home/t/tboltz/project-ophoff/rna_whole_blood/cts_TWAS_latest/NK_Cells_Resting_weights2//SLC31A1-out.wgt.RDat	SLC31A1	9	1.16e+08	1.16e+08	0.0288	rs10981874	2.35	rs12380325	0.014663	5.50	-0.503	166	10	enet	0.02021	1.71e-09	-0.8153	0.414893	NA	NA	NA	NA	NA
SLC46A2-out.wgt.RDat	/u/home/t/tboltz/project-ophoff/rna_whole_blood/cts_TWAS_latest/NK_Cells_Resting_weights2//SLC46A2-out.wgt.RDat	SLC46A2	9	1.16e+08	1.16e+08	0.1402	rs12003447	2.22	rs12555600	0.044067	-8.96	0.025	198	5	lasso	0.08215	2.75e-34	-0.3699	0.711494	NA	NA	NA	NA	NA
SURF6-out.wgt.RDat	/u/home/t/tboltz/project-ophoff/rna_whole_blood/cts_TWAS_latest/NK_Cells_Resting_weights2//SURF6-out.wgt.RDat	SURF6	9	1.36e+08	1.36e+08	0.0600	rs13295430	-2.42	rs886090	0.047944	-9.23	1.373	182	7	lasso	0.05407	6.87e-23	-1.3054	0.191744	NA	NA	NA	NA	NA
SUSD1-out.wgt.RDat	/u/home/t/tboltz/project-ophoff/rna_whole_blood/cts_TWAS_latest/NK_Cells_Resting_weights2//SUSD1-out.wgt.RDat	SUSD1	9	1.15e+08	1.15e+08	0.0860	rs2762467	-3.46	rs4979085	0.077250	-11.71	2.015	247	5	lasso	0.07483	2.76e-31	-2.0808	0.037452	0.000	0.981	0.000	0.003	0.015
SUSD3-out.wgt.RDat	/u/home/t/tboltz/project-ophoff/rna_whole_blood/cts_TWAS_latest/NK_Cells_Resting_weights2//SUSD3-out.wgt.RDat	SUSD3	9	9.58e+07	9.58e+07	0.0488	rs7853605	3.28	rs10739940	0.010621	4.97	2.223	182	8	lasso	0.02496	2.33e-11	2.4929	0.012670	0.120	0.855	0.001	0.007	0.017
SYK-out.wgt.RDat	/u/home/t/tboltz/project-ophoff/rna_whole_blood/cts_TWAS_latest/NK_Cells_Resting_weights2//SYK-out.wgt.RDat	SYK	9	9.36e+07	9.37e+07	0.1418	rs12684569	3.07	rs10448310	0.075581	11.52	0.206	285	5	lasso	0.08539	1.27e-35	-0.2035	0.838775	NA	NA	NA	NA	NA
TBC1D2-out.wgt.RDat	/u/home/t/tboltz/project-ophoff/rna_whole_blood/cts_TWAS_latest/NK_Cells_Resting_weights2//TBC1D2-out.wgt.RDat	TBC1D2	9	1.01e+08	1.01e+08	0.0551	rs10983871	-2.50	rs10818610	0.042282	9.58	-1.924	197	4	lasso	0.05509	2.66e-23	-1.8770	0.060519	NA	NA	NA	NA	NA
TEK-out.wgt.RDat	/u/home/t/tboltz/project-ophoff/rna_whole_blood/cts_TWAS_latest/NK_Cells_Resting_weights2//TEK-out.wgt.RDat	TEK	9	2.71e+07	2.72e+07	0.2756	rs1926773	-2.79	rs7858722	0.096314	-13.56	-0.302	246	40	enet	0.21782	1.63e-94	0.5754	0.565016	NA	NA	NA	NA	NA
TGFBR1-out.wgt.RDat	/u/home/t/tboltz/project-ophoff/rna_whole_blood/cts_TWAS_latest/NK_Cells_Resting_weights2//TGFBR1-out.wgt.RDat	TGFBR1	9	1.02e+08	1.02e+08	0.0346	rs10819460	4.06	rs334363	0.013185	-6.10	1.299	131	3	lasso	0.02870	7.89e-13	-2.0635	0.039066	0.000	0.986	0.000	0.008	0.005
TJP2-out.wgt.RDat	/u/home/t/tboltz/project-ophoff/rna_whole_blood/cts_TWAS_latest/NK_Cells_Resting_weights2//TJP2-out.wgt.RDat	TJP2	9	7.17e+07	7.19e+07	0.0977	rs2309421	2.71	rs11790543	0.064078	-10.61	0.686	252	7	lasso	0.06827	1.29e-28	-0.5723	0.567114	NA	NA	NA	NA	NA
TLR4-out.wgt.RDat	/u/home/t/tboltz/project-ophoff/rna_whole_blood/cts_TWAS_latest/NK_Cells_Resting_weights2//TLR4-out.wgt.RDat	TLR4	9	1.20e+08	1.20e+08	0.2663	rs10818078	-3.90	rs2737191	0.209335	-19.10	2.250	293	8	lasso	0.20907	2.50e-90	-2.3295	0.019835	0.000	0.958	0.000	0.016	0.025
TMEM245-out.wgt.RDat	/u/home/t/tboltz/project-ophoff/rna_whole_blood/cts_TWAS_latest/NK_Cells_Resting_weights2//TMEM245-out.wgt.RDat	TMEM245	9	1.12e+08	1.12e+08	0.0848	rs10816807	2.87	rs1533642	0.026364	-7.59	0.541	261	6	lasso	0.05031	2.18e-21	-0.9554	0.339369	NA	NA	NA	NA	NA
TMEM252-out.wgt.RDat	/u/home/t/tboltz/project-ophoff/rna_whole_blood/cts_TWAS_latest/NK_Cells_Resting_weights2//TMEM252-out.wgt.RDat	TMEM252	9	7.12e+07	7.12e+07	0.1260	rs10511962	2.58	rs7046236	0.066294	11.38	-0.450	113	8	lasso	0.12799	1.32e-53	-0.1299	0.896632	NA	NA	NA	NA	NA
TMOD1-out.wgt.RDat	/u/home/t/tboltz/project-ophoff/rna_whole_blood/cts_TWAS_latest/NK_Cells_Resting_weights2//TMOD1-out.wgt.RDat	TMOD1	9	1.00e+08	1.00e+08	0.0489	rs10983871	-2.50	rs2031999	0.026513	7.12	0.050	134	11	enet	0.02286	1.57e-10	-0.1907	0.848770	NA	NA	NA	NA	NA
TNFSF15-out.wgt.RDat	/u/home/t/tboltz/project-ophoff/rna_whole_blood/cts_TWAS_latest/NK_Cells_Resting_weights2//TNFSF15-out.wgt.RDat	TNFSF15	9	1.18e+08	1.18e+08	0.1218	rs4979373	2.40	rs6478109	0.129668	15.10	0.526	254	3	lasso	0.12948	2.99e-54	0.4539	0.649910	NA	NA	NA	NA	NA
TOR1A-out.wgt.RDat	/u/home/t/tboltz/project-ophoff/rna_whole_blood/cts_TWAS_latest/NK_Cells_Resting_weights2//TOR1A-out.wgt.RDat	TOR1A	9	1.33e+08	1.33e+08	0.0248	rs10819541	2.81	rs1043186	0.025764	7.67	-0.714	104	10	enet	0.02998	2.49e-13	-0.5808	0.561403	NA	NA	NA	NA	NA
TOR1B-out.wgt.RDat	/u/home/t/tboltz/project-ophoff/rna_whole_blood/cts_TWAS_latest/NK_Cells_Resting_weights2//TOR1B-out.wgt.RDat	TOR1B	9	1.33e+08	1.33e+08	0.0551	rs10819541	2.81	rs10116248	0.103249	-13.40	-0.887	107	3	lasso	0.10389	2.49e-43	0.9230	0.356029	NA	NA	NA	NA	NA
TPM2-out.wgt.RDat	/u/home/t/tboltz/project-ophoff/rna_whole_blood/cts_TWAS_latest/NK_Cells_Resting_weights2//TPM2-out.wgt.RDat	TPM2	9	3.57e+07	3.57e+07	0.0453	rs3904436	2.16	rs2236292	0.038259	-8.53	1.232	175	7	lasso	0.05358	1.07e-22	-0.6617	0.508133	NA	NA	NA	NA	NA
TRMO-out.wgt.RDat	/u/home/t/tboltz/project-ophoff/rna_whole_blood/cts_TWAS_latest/NK_Cells_Resting_weights2//TRMO-out.wgt.RDat	TRMO	9	1.01e+08	1.01e+08	0.0229	rs10983871	-2.50	rs12348691	0.025110	7.04	0.010	158	12	lasso	0.02405	5.31e-11	0.1680	0.866568	NA	NA	NA	NA	NA
TRPM6-out.wgt.RDat	/u/home/t/tboltz/project-ophoff/rna_whole_blood/cts_TWAS_latest/NK_Cells_Resting_weights2//TRPM6-out.wgt.RDat	TRPM6	9	7.73e+07	7.75e+07	0.0868	rs11143958	2.51	rs7045949	0.043771	8.81	-0.368	134	3	lasso	0.05006	2.74e-21	-0.4875	0.625926	NA	NA	NA	NA	NA
TTC16-out.wgt.RDat	/u/home/t/tboltz/project-ophoff/rna_whole_blood/cts_TWAS_latest/NK_Cells_Resting_weights2//TTC16-out.wgt.RDat	TTC16	9	1.30e+08	1.30e+08	0.0453	rs10987905	2.17	rs13298768	0.062957	-10.58	-0.107	105	2	lasso	0.06239	3.10e-26	0.1111	0.911573	NA	NA	NA	NA	NA
TTC39B-out.wgt.RDat	/u/home/t/tboltz/project-ophoff/rna_whole_blood/cts_TWAS_latest/NK_Cells_Resting_weights2//TTC39B-out.wgt.RDat	TTC39B	9	1.52e+07	1.53e+07	0.2081	rs2506759	-3.11	rs1122677	0.200050	-18.68	-0.884	155	38	enet	0.21837	8.91e-95	1.1174	0.263824	NA	NA	NA	NA	NA
TTLL11-out.wgt.RDat	/u/home/t/tboltz/project-ophoff/rna_whole_blood/cts_TWAS_latest/NK_Cells_Resting_weights2//TTLL11-out.wgt.RDat	TTLL11	9	1.25e+08	1.25e+08	0.0145	rs1571801	-2.54	rs10124850	0.008962	4.83	-0.201	244	4	lasso	0.00838	8.11e-05	-0.0718	0.942758	NA	NA	NA	NA	NA
UAP1L1-out.wgt.RDat	/u/home/t/tboltz/project-ophoff/rna_whole_blood/cts_TWAS_latest/NK_Cells_Resting_weights2//UAP1L1-out.wgt.RDat	UAP1L1	9	1.40e+08	1.40e+08	0.2901	NA	NA	NA	NA	NA	NA	55	0	enet	0.16068	5.42e-68	NA	NA	NA	NA	NA	NA	NA
UBAP1-out.wgt.RDat	/u/home/t/tboltz/project-ophoff/rna_whole_blood/cts_TWAS_latest/NK_Cells_Resting_weights2//UBAP1-out.wgt.RDat	UBAP1	9	3.42e+07	3.43e+07	0.0104	rs2381162	-1.91	rs2380925	0.011588	4.90	-0.378	100	5	lasso	0.00765	1.58e-04	-0.3918	0.695224	NA	NA	NA	NA	NA
UBE2R2-out.wgt.RDat	/u/home/t/tboltz/project-ophoff/rna_whole_blood/cts_TWAS_latest/NK_Cells_Resting_weights2//UBE2R2-out.wgt.RDat	UBE2R2	9	3.38e+07	3.39e+07	0.0135	rs567691	-1.33	rs10971789	0.011291	4.90	-0.585	84	5	lasso	0.00855	6.93e-05	-0.2701	0.787116	NA	NA	NA	NA	NA
USP20-out.wgt.RDat	/u/home/t/tboltz/project-ophoff/rna_whole_blood/cts_TWAS_latest/NK_Cells_Resting_weights2//USP20-out.wgt.RDat	USP20	9	1.33e+08	1.33e+08	0.0134	rs10819541	2.81	rs12634	0.008994	-4.34	-0.768	101	101	blup	0.00841	7.84e-05	1.3770	0.168516	NA	NA	NA	NA	NA
VAV2-out.wgt.RDat	/u/home/t/tboltz/project-ophoff/rna_whole_blood/cts_TWAS_latest/NK_Cells_Resting_weights2//VAV2-out.wgt.RDat	VAV2	9	1.37e+08	1.37e+08	0.0257	NA	NA	NA	NA	NA	NA	151	0	blup	0.00749	1.84e-04	NA	NA	NA	NA	NA	NA	NA
VCP-out.wgt.RDat	/u/home/t/tboltz/project-ophoff/rna_whole_blood/cts_TWAS_latest/NK_Cells_Resting_weights2//VCP-out.wgt.RDat	VCP	9	3.51e+07	3.51e+07	0.0342	rs16932079	-2.44	rs10814192	0.045779	-9.19	-0.475	159	1	lasso	0.04446	4.66e-19	0.4750	0.634787	NA	NA	NA	NA	NA
VLDLR-out.wgt.RDat	/u/home/t/tboltz/project-ophoff/rna_whole_blood/cts_TWAS_latest/NK_Cells_Resting_weights2//VLDLR-out.wgt.RDat	VLDLR	9	2.62e+06	2.66e+06	0.1098	rs7874004	-3.63	rs596826	0.012947	5.93	-0.824	205	32	enet	0.04222	3.63e-18	-1.1061	0.268687	NA	NA	NA	NA	NA
VPS13A-out.wgt.RDat	/u/home/t/tboltz/project-ophoff/rna_whole_blood/cts_TWAS_latest/NK_Cells_Resting_weights2//VPS13A-out.wgt.RDat	VPS13A	9	7.98e+07	8.00e+07	0.0190	rs11792299	2.47	rs11145343	0.013725	-5.22	0.610	152	13	enet	0.01521	1.58e-07	-0.3920	0.695082	NA	NA	NA	NA	NA
WASHC1-out.wgt.RDat	/u/home/t/tboltz/project-ophoff/rna_whole_blood/cts_TWAS_latest/NK_Cells_Resting_weights2//WASHC1-out.wgt.RDat	WASHC1	9	1.45e+04	7.39e+04	0.1287	rs11789099	-3.10	rs10757606	0.029976	7.28	-2.302	119	33	enet	0.04429	5.48e-19	-1.5386	0.123905	NA	NA	NA	NA	NA
WHRN-out.wgt.RDat	/u/home/t/tboltz/project-ophoff/rna_whole_blood/cts_TWAS_latest/NK_Cells_Resting_weights2//WHRN-out.wgt.RDat	WHRN	9	1.17e+08	1.17e+08	0.1832	rs4979373	2.40	rs2296262	0.082731	12.02	2.188	176	2	lasso	0.08403	4.64e-35	2.0529	0.040078	0.000	0.978	0.000	0.001	0.022
ZBTB34-out.wgt.RDat	/u/home/t/tboltz/project-ophoff/rna_whole_blood/cts_TWAS_latest/NK_Cells_Resting_weights2//ZBTB34-out.wgt.RDat	ZBTB34	9	1.30e+08	1.30e+08	0.0130	rs7859816	2.27	rs1463810	-0.000383	4.49	-0.992	112	112	blup	0.00370	6.52e-03	0.7826	0.433844	NA	NA	NA	NA	NA
ZBTB6-out.wgt.RDat	/u/home/t/tboltz/project-ophoff/rna_whole_blood/cts_TWAS_latest/NK_Cells_Resting_weights2//ZBTB6-out.wgt.RDat	ZBTB6	9	1.26e+08	1.26e+08	0.0189	rs12000807	2.47	rs2239540	0.012237	-5.12	-0.615	149	3	lasso	0.00953	2.80e-05	0.7435	0.457166	NA	NA	NA	NA	NA
ZDHHC21-out.wgt.RDat	/u/home/t/tboltz/project-ophoff/rna_whole_blood/cts_TWAS_latest/NK_Cells_Resting_weights2//ZDHHC21-out.wgt.RDat	ZDHHC21	9	1.46e+07	1.47e+07	0.0214	rs2506759	-3.11	rs4741420	0.006825	-4.64	-1.835	144	5	lasso	0.00964	2.54e-05	2.2022	0.027649	0.335	0.655	0.001	0.001	0.008
ZNF367-out.wgt.RDat	/u/home/t/tboltz/project-ophoff/rna_whole_blood/cts_TWAS_latest/NK_Cells_Resting_weights2//ZNF367-out.wgt.RDat	ZNF367	9	9.91e+07	9.92e+07	0.0129	rs10989076	-3.19	rs7869506	0.008438	-4.84	-2.103	178	2	lasso	0.01009	1.68e-05	1.9540	0.050707	NA	NA	NA	NA	NA
ZNF484-out.wgt.RDat	/u/home/t/tboltz/project-ophoff/rna_whole_blood/cts_TWAS_latest/NK_Cells_Resting_weights2//ZNF484-out.wgt.RDat	ZNF484	9	9.56e+07	9.56e+07	0.2032	rs6479474	2.63	rs4744150	0.163793	-16.92	-0.631	208	34	enet	0.17609	5.77e-75	0.7908	0.429060	NA	NA	NA	NA	NA
ZNF79-out.wgt.RDat	/u/home/t/tboltz/project-ophoff/rna_whole_blood/cts_TWAS_latest/NK_Cells_Resting_weights2//ZNF79-out.wgt.RDat	ZNF79	9	1.30e+08	1.30e+08	0.0760	rs10987529	2.25	rs2243955	0.012716	-7.55	-0.651	114	7	lasso	0.05028	2.25e-21	0.7065	0.479856	NA	NA	NA	NA	NA
