## Supplementary material for "Cell type deconvolution of bulk blood RNA-Seq to reveal biological insights of neuropsychiatric disorders": TWAS Supplemental Tables: Migraine.sumstats.trimmed.all_chr_out.txt

PANEL	FILE	ID	CHR	P0	P1	HSQ	BEST.GWAS.ID	BEST.GWAS.Z	EQTL.ID	EQTL.R2	EQTL.Z	EQTL.GWAS.Z	NSNP	NWGT	MODEL	MODELCV.R2	MODELCV.PV	TWAS.Z	TWAS.P	COLOC.PP0	COLOC.PP1	COLOC.PP2	COLOC.PP3	COLOC.PP4
ACSL5-out.wgt.RDat	/u/home/t/tboltz/project-ophoff/rna_whole_blood/cts_TWAS_latest/NK_Cells_Resting_weights2//ACSL5-out.wgt.RDat	ACSL5	10	1.14e+08	1.14e+08	0.06573	rs11195887	-2.42	rs11195940	7.29e-02	11.40	-0.724	140	8	lasso	0.07398	6.15e-31	-0.57171	5.68e-01	NA	NA	NA	NA	NA
ACTA2-out.wgt.RDat	/u/home/t/tboltz/project-ophoff/rna_whole_blood/cts_TWAS_latest/NK_Cells_Resting_weights2//ACTA2-out.wgt.RDat	ACTA2	10	9.07e+07	9.08e+07	0.20014	rs7081173	-2.00	rs1800682	1.94e-01	-18.39	-0.462	170	9	lasso	0.20227	4.10e-87	0.20369	8.39e-01	NA	NA	NA	NA	NA
ADAM8-out.wgt.RDat	/u/home/t/tboltz/project-ophoff/rna_whole_blood/cts_TWAS_latest/NK_Cells_Resting_weights2//ADAM8-out.wgt.RDat	ADAM8	10	1.35e+08	1.35e+08	0.04419	rs11101790	2.82	rs2275725	1.20e-02	5.65	-0.021	182	5	lasso	0.02763	2.08e-12	-0.10538	9.16e-01	NA	NA	NA	NA	NA
ADARB2-out.wgt.RDat	/u/home/t/tboltz/project-ophoff/rna_whole_blood/cts_TWAS_latest/NK_Cells_Resting_weights2//ADARB2-out.wgt.RDat	ADARB2	10	1.22e+06	1.78e+06	0.41029	rs11250911	3.47	rs2804102	1.23e-01	-14.62	0.788	327	65	enet	0.24796	2.74e-109	-1.35081	1.77e-01	NA	NA	NA	NA	NA
ADK-out.wgt.RDat	/u/home/t/tboltz/project-ophoff/rna_whole_blood/cts_TWAS_latest/NK_Cells_Resting_weights2//ADK-out.wgt.RDat	ADK	10	7.59e+07	7.65e+07	0.31276	rs7893833	2.92	rs4414157	1.41e-01	15.68	-0.026	234	48	enet	0.21437	7.36e-93	0.36215	7.17e-01	NA	NA	NA	NA	NA
ADRB1-out.wgt.RDat	/u/home/t/tboltz/project-ophoff/rna_whole_blood/cts_TWAS_latest/NK_Cells_Resting_weights2//ADRB1-out.wgt.RDat	ADRB1	10	1.16e+08	1.16e+08	0.05243	rs7076323	-3.17	rs7076938	3.40e-03	-4.83	-0.032	195	18	enet	0.03800	1.69e-16	1.14682	2.51e-01	NA	NA	NA	NA	NA
AGAP4-out.wgt.RDat	/u/home/t/tboltz/project-ophoff/rna_whole_blood/cts_TWAS_latest/NK_Cells_Resting_weights2//AGAP4-out.wgt.RDat	AGAP4	10	4.63e+07	4.63e+07	0.09935	rs12764778	-1.59	rs702366	2.00e-02	6.20	0.091	67	18	enet	0.03114	8.65e-14	-0.40456	6.86e-01	NA	NA	NA	NA	NA
AKR1C2-out.wgt.RDat	/u/home/t/tboltz/project-ophoff/rna_whole_blood/cts_TWAS_latest/NK_Cells_Resting_weights2//AKR1C2-out.wgt.RDat	AKR1C2	10	5.03e+06	5.06e+06	0.06631	rs11253048	-2.85	rs7922153	2.66e-02	7.05	-0.388	229	4	lasso	0.02494	2.38e-11	-0.35439	7.23e-01	NA	NA	NA	NA	NA
AKR1C3-out.wgt.RDat	/u/home/t/tboltz/project-ophoff/rna_whole_blood/cts_TWAS_latest/NK_Cells_Resting_weights2//AKR1C3-out.wgt.RDat	AKR1C3	10	5.08e+06	5.15e+06	0.09264	rs11253048	-2.85	rs12570391	2.87e-02	-8.12	-0.512	251	28	enet	0.06101	1.11e-25	1.43572	1.51e-01	NA	NA	NA	NA	NA
AKR1C8P-out.wgt.RDat	/u/home/t/tboltz/project-ophoff/rna_whole_blood/cts_TWAS_latest/NK_Cells_Resting_weights2//AKR1C8P-out.wgt.RDat	AKR1C8P	10	5.20e+06	5.23e+06	0.08559	rs11253048	-2.85	rs2398203	2.60e-02	-7.33	0.069	248	31	enet	0.04802	1.79e-20	-0.81509	4.15e-01	NA	NA	NA	NA	NA
AKR1E2-out.wgt.RDat	/u/home/t/tboltz/project-ophoff/rna_whole_blood/cts_TWAS_latest/NK_Cells_Resting_weights2//AKR1E2-out.wgt.RDat	AKR1E2	10	4.83e+06	4.89e+06	0.22783	rs11253048	-2.85	rs4500389	1.07e-01	-13.68	-0.374	236	32	enet	0.17502	1.77e-74	0.81022	4.18e-01	NA	NA	NA	NA	NA
ANK3-out.wgt.RDat	/u/home/t/tboltz/project-ophoff/rna_whole_blood/cts_TWAS_latest/NK_Cells_Resting_weights2//ANK3-out.wgt.RDat	ANK3	10	6.18e+07	6.25e+07	0.26255	rs7922622	-2.41	rs2028564	7.12e-02	-11.46	-0.994	333	51	enet	0.16170	1.89e-68	1.30303	1.93e-01	NA	NA	NA	NA	NA
ANXA11-out.wgt.RDat	/u/home/t/tboltz/project-ophoff/rna_whole_blood/cts_TWAS_latest/NK_Cells_Resting_weights2//ANXA11-out.wgt.RDat	ANXA11	10	8.19e+07	8.20e+07	0.02533	rs3851050	2.93	rs1983775	1.04e-02	5.24	-0.635	194	194	blup	0.01886	5.84e-09	-1.11670	2.64e-01	NA	NA	NA	NA	NA
AP3M1-out.wgt.RDat	/u/home/t/tboltz/project-ophoff/rna_whole_blood/cts_TWAS_latest/NK_Cells_Resting_weights2//AP3M1-out.wgt.RDat	AP3M1	10	7.59e+07	7.59e+07	0.06814	rs998950	-1.80	rs4414157	1.59e-02	5.60	-0.026	126	126	blup	0.01527	1.51e-07	0.32520	7.45e-01	NA	NA	NA	NA	NA
APBB1IP-out.wgt.RDat	/u/home/t/tboltz/project-ophoff/rna_whole_blood/cts_TWAS_latest/NK_Cells_Resting_weights2//APBB1IP-out.wgt.RDat	APBB1IP	10	2.67e+07	2.69e+07	0.16119	rs2182296	4.33	rs9299820	1.03e-01	13.40	0.322	173	27	enet	0.12498	2.63e-52	0.77214	4.40e-01	NA	NA	NA	NA	NA
ARHGAP12-out.wgt.RDat	/u/home/t/tboltz/project-ophoff/rna_whole_blood/cts_TWAS_latest/NK_Cells_Resting_weights2//ARHGAP12-out.wgt.RDat	ARHGAP12	10	3.21e+07	3.22e+07	0.03913	rs7899550	-2.29	rs2778650	2.89e-02	-8.59	0.516	113	7	lasso	0.04810	1.66e-20	-0.13694	8.91e-01	NA	NA	NA	NA	NA
ARHGAP21-out.wgt.RDat	/u/home/t/tboltz/project-ophoff/rna_whole_blood/cts_TWAS_latest/NK_Cells_Resting_weights2//ARHGAP21-out.wgt.RDat	ARHGAP21	10	2.49e+07	2.50e+07	0.02617	rs1414684	-2.92	rs10828675	1.13e-02	-5.42	0.711	103	4	lasso	0.01462	2.71e-07	-1.87163	6.13e-02	NA	NA	NA	NA	NA
ARHGAP22-out.wgt.RDat	/u/home/t/tboltz/project-ophoff/rna_whole_blood/cts_TWAS_latest/NK_Cells_Resting_weights2//ARHGAP22-out.wgt.RDat	ARHGAP22	10	4.97e+07	4.99e+07	0.05892	rs1814478	-2.57	rs11599380	2.01e-02	6.50	-1.407	204	10	lasso	0.03675	5.32e-16	-1.70826	8.76e-02	NA	NA	NA	NA	NA
ARL5B-out.wgt.RDat	/u/home/t/tboltz/project-ophoff/rna_whole_blood/cts_TWAS_latest/NK_Cells_Resting_weights2//ARL5B-out.wgt.RDat	ARL5B	10	1.89e+07	1.90e+07	0.01895	rs10828834	-2.31	rs2272274	1.77e-02	5.91	-0.462	205	1	lasso	0.01678	3.82e-08	-0.46200	6.44e-01	NA	NA	NA	NA	NA
ARMC3-out.wgt.RDat	/u/home/t/tboltz/project-ophoff/rna_whole_blood/cts_TWAS_latest/NK_Cells_Resting_weights2//ARMC3-out.wgt.RDat	ARMC3	10	2.32e+07	2.33e+07	0.02814	rs1922124	-2.61	rs10828351	1.72e-02	-5.80	-0.683	163	13	enet	0.01739	2.21e-08	0.42557	6.70e-01	NA	NA	NA	NA	NA
AS3MT-out.wgt.RDat	/u/home/t/tboltz/project-ophoff/rna_whole_blood/cts_TWAS_latest/NK_Cells_Resting_weights2//AS3MT-out.wgt.RDat	AS3MT	10	1.05e+08	1.05e+08	0.05628	rs1004467	4.62	rs7085104	4.54e-02	-8.96	2.948	209	209	blup	0.04595	1.19e-19	-1.79742	7.23e-02	NA	NA	NA	NA	NA
ASAH2B-out.wgt.RDat	/u/home/t/tboltz/project-ophoff/rna_whole_blood/cts_TWAS_latest/NK_Cells_Resting_weights2//ASAH2B-out.wgt.RDat	ASAH2B	10	5.25e+07	5.26e+07	0.02094	rs10490973	-2.77	rs4256922	9.54e-03	5.24	0.585	226	5	enet	0.01606	7.36e-08	1.31568	1.88e-01	NA	NA	NA	NA	NA
ATP5F1C-out.wgt.RDat	/u/home/t/tboltz/project-ophoff/rna_whole_blood/cts_TWAS_latest/NK_Cells_Resting_weights2//ATP5F1C-out.wgt.RDat	ATP5F1C	10	7.83e+06	7.85e+06	0.03738	rs430753	-2.33	rs2778475	2.07e-02	6.61	-0.443	121	3	lasso	0.02349	8.85e-11	-0.26848	7.88e-01	NA	NA	NA	NA	NA
BAMBI-out.wgt.RDat	/u/home/t/tboltz/project-ophoff/rna_whole_blood/cts_TWAS_latest/NK_Cells_Resting_weights2//BAMBI-out.wgt.RDat	BAMBI	10	2.90e+07	2.90e+07	0.07459	rs17759689	-2.95	rs2797470	4.08e-02	8.67	-0.948	186	5	lasso	0.04685	5.23e-20	-0.20105	8.41e-01	NA	NA	NA	NA	NA
BEND7-out.wgt.RDat	/u/home/t/tboltz/project-ophoff/rna_whole_blood/cts_TWAS_latest/NK_Cells_Resting_weights2//BEND7-out.wgt.RDat	BEND7	10	1.35e+07	1.36e+07	0.03571	rs17152941	-3.34	rs4750379	2.83e-02	7.18	0.880	173	4	lasso	0.02691	3.99e-12	0.84972	3.95e-01	NA	NA	NA	NA	NA
BMPR1A-out.wgt.RDat	/u/home/t/tboltz/project-ophoff/rna_whole_blood/cts_TWAS_latest/NK_Cells_Resting_weights2//BMPR1A-out.wgt.RDat	BMPR1A	10	8.85e+07	8.87e+07	0.01884	rs11201975	-1.94	rs7074064	2.19e-02	-6.39	-1.165	123	2	lasso	0.01878	6.25e-09	1.17170	2.41e-01	NA	NA	NA	NA	NA
BORCS7-out.wgt.RDat	/u/home/t/tboltz/project-ophoff/rna_whole_blood/cts_TWAS_latest/NK_Cells_Resting_weights2//BORCS7-out.wgt.RDat	BORCS7	10	1.05e+08	1.05e+08	0.04917	rs1004467	4.62	rs12416687	5.13e-02	-9.68	0.310	209	15	enet	0.05083	1.36e-21	-0.05132	9.59e-01	NA	NA	NA	NA	NA
BTAF1-out.wgt.RDat	/u/home/t/tboltz/project-ophoff/rna_whole_blood/cts_TWAS_latest/NK_Cells_Resting_weights2//BTAF1-out.wgt.RDat	BTAF1	10	9.37e+07	9.38e+07	0.00849	rs7910977	2.15	rs2048901	1.02e-02	-5.07	0.867	148	2	lasso	0.00909	4.22e-05	-0.83618	4.03e-01	NA	NA	NA	NA	NA
CACUL1-out.wgt.RDat	/u/home/t/tboltz/project-ophoff/rna_whole_blood/cts_TWAS_latest/NK_Cells_Resting_weights2//CACUL1-out.wgt.RDat	CACUL1	10	1.20e+08	1.21e+08	0.01669	rs17574963	2.80	rs4319431	4.33e-03	4.11	0.152	170	11	enet	0.00530	1.42e-03	-0.13768	8.90e-01	NA	NA	NA	NA	NA
CALHM2-out.wgt.RDat	/u/home/t/tboltz/project-ophoff/rna_whole_blood/cts_TWAS_latest/NK_Cells_Resting_weights2//CALHM2-out.wgt.RDat	CALHM2	10	1.05e+08	1.05e+08	0.13980	rs11191580	4.24	rs3014190	3.54e-02	-8.35	0.404	181	9	enet	0.05076	1.45e-21	1.21674	2.24e-01	NA	NA	NA	NA	NA
CAMK1D-out.wgt.RDat	/u/home/t/tboltz/project-ophoff/rna_whole_blood/cts_TWAS_latest/NK_Cells_Resting_weights2//CAMK1D-out.wgt.RDat	CAMK1D	10	1.24e+07	1.29e+07	0.21763	rs17152941	-3.34	rs11257655	1.72e-01	17.33	0.269	242	5	lasso	0.17390	5.77e-74	0.15310	8.78e-01	NA	NA	NA	NA	NA
CASP7-out.wgt.RDat	/u/home/t/tboltz/project-ophoff/rna_whole_blood/cts_TWAS_latest/NK_Cells_Resting_weights2//CASP7-out.wgt.RDat	CASP7	10	1.15e+08	1.15e+08	0.10965	rs867301	3.08	rs4353229	6.44e-02	-10.70	0.253	230	12	lasso	0.13579	5.47e-57	-0.54607	5.85e-01	NA	NA	NA	NA	NA
CC2D2B-out.wgt.RDat	/u/home/t/tboltz/project-ophoff/rna_whole_blood/cts_TWAS_latest/NK_Cells_Resting_weights2//CC2D2B-out.wgt.RDat	CC2D2B	10	9.77e+07	9.78e+07	0.02345	rs10509698	3.00	rs3176893	1.46e-02	5.78	-0.061	277	15	enet	0.01767	1.71e-08	-0.46233	6.44e-01	NA	NA	NA	NA	NA
CCDC7-out.wgt.RDat	/u/home/t/tboltz/project-ophoff/rna_whole_blood/cts_TWAS_latest/NK_Cells_Resting_weights2//CCDC7-out.wgt.RDat	CCDC7	10	3.27e+07	3.32e+07	0.07093	rs11009222	2.72	rs2370772	4.62e-02	9.21	-0.227	186	32	enet	0.07892	5.82e-33	0.08739	9.30e-01	NA	NA	NA	NA	NA
CCNY-out.wgt.RDat	/u/home/t/tboltz/project-ophoff/rna_whole_blood/cts_TWAS_latest/NK_Cells_Resting_weights2//CCNY-out.wgt.RDat	CCNY	10	3.55e+07	3.59e+07	0.05616	rs772068	2.43	rs4934753	4.54e-02	-9.64	0.259	190	14	enet	0.05289	2.03e-22	-0.76640	4.43e-01	NA	NA	NA	NA	NA
CCSER2-out.wgt.RDat	/u/home/t/tboltz/project-ophoff/rna_whole_blood/cts_TWAS_latest/NK_Cells_Resting_weights2//CCSER2-out.wgt.RDat	CCSER2	10	8.61e+07	8.63e+07	0.27099	rs1933948	2.90	rs7082351	1.85e-01	-18.03	0.994	296	42	enet	0.25628	1.81e-113	-0.26007	7.95e-01	NA	NA	NA	NA	NA
CDC123-out.wgt.RDat	/u/home/t/tboltz/project-ophoff/rna_whole_blood/cts_TWAS_latest/NK_Cells_Resting_weights2//CDC123-out.wgt.RDat	CDC123	10	1.22e+07	1.23e+07	0.03415	rs6602595	-1.98	rs7068966	2.72e-02	7.49	0.146	122	4	lasso	0.02951	3.81e-13	0.04600	9.63e-01	NA	NA	NA	NA	NA
CDH23-out.wgt.RDat	/u/home/t/tboltz/project-ophoff/rna_whole_blood/cts_TWAS_latest/NK_Cells_Resting_weights2//CDH23-out.wgt.RDat	CDH23	10	7.32e+07	7.36e+07	0.11471	rs4746108	3.08	rs4747176	1.17e-01	-14.29	1.334	339	11	enet	0.12994	1.89e-54	-1.90563	5.67e-02	NA	NA	NA	NA	NA
CDHR1-out.wgt.RDat	/u/home/t/tboltz/project-ophoff/rna_whole_blood/cts_TWAS_latest/NK_Cells_Resting_weights2//CDHR1-out.wgt.RDat	CDHR1	10	8.60e+07	8.60e+07	0.01418	rs3829858	-2.15	rs7099098	1.31e-02	5.20	-0.145	226	2	lasso	0.01015	1.60e-05	-0.30924	7.57e-01	NA	NA	NA	NA	NA
CFAP58-out.wgt.RDat	/u/home/t/tboltz/project-ophoff/rna_whole_blood/cts_TWAS_latest/NK_Cells_Resting_weights2//CFAP58-out.wgt.RDat	CFAP58	10	1.06e+08	1.06e+08	0.02737	rs805688	3.60	rs10883993	1.38e-02	5.53	-0.041	277	16	enet	0.01341	8.19e-07	0.34695	7.29e-01	NA	NA	NA	NA	NA
CISD1-out.wgt.RDat	/u/home/t/tboltz/project-ophoff/rna_whole_blood/cts_TWAS_latest/NK_Cells_Resting_weights2//CISD1-out.wgt.RDat	CISD1	10	6.00e+07	6.00e+07	0.05369	rs11006049	-2.59	rs2590339	1.01e-01	-13.52	0.325	173	4	lasso	0.10466	1.18e-43	-0.41008	6.82e-01	NA	NA	NA	NA	NA
COL17A1-out.wgt.RDat	/u/home/t/tboltz/project-ophoff/rna_whole_blood/cts_TWAS_latest/NK_Cells_Resting_weights2//COL17A1-out.wgt.RDat	COL17A1	10	1.06e+08	1.06e+08	0.00974	rs805688	3.60	rs6584583	1.29e-02	4.99	2.772	193	4	lasso	0.01009	1.69e-05	2.76451	5.70e-03	0.028	0.914	0.000	0.003	0.056
COMTD1-out.wgt.RDat	/u/home/t/tboltz/project-ophoff/rna_whole_blood/cts_TWAS_latest/NK_Cells_Resting_weights2//COMTD1-out.wgt.RDat	COMTD1	10	7.70e+07	7.70e+07	0.01568	rs7893833	2.92	rs4745765	1.85e-02	5.89	2.873	148	1	lasso	0.01798	1.30e-08	2.87300	4.07e-03	0.001	0.930	0.000	0.001	0.068
CREM-out.wgt.RDat	/u/home/t/tboltz/project-ophoff/rna_whole_blood/cts_TWAS_latest/NK_Cells_Resting_weights2//CREM-out.wgt.RDat	CREM	10	3.54e+07	3.55e+07	0.02435	rs7068750	2.02	rs4934726	1.98e-02	-6.48	-0.235	167	9	lasso	0.01724	2.52e-08	0.28964	7.72e-01	NA	NA	NA	NA	NA
CTNNA3-out.wgt.RDat	/u/home/t/tboltz/project-ophoff/rna_whole_blood/cts_TWAS_latest/NK_Cells_Resting_weights2//CTNNA3-out.wgt.RDat	CTNNA3	10	6.77e+07	6.95e+07	0.02408	rs2394141	3.96	rs12244384	1.52e-02	6.00	-1.870	668	21	enet	0.00993	1.95e-05	-1.34248	1.79e-01	NA	NA	NA	NA	NA
CUBN-out.wgt.RDat	/u/home/t/tboltz/project-ophoff/rna_whole_blood/cts_TWAS_latest/NK_Cells_Resting_weights2//CUBN-out.wgt.RDat	CUBN	10	1.69e+07	1.72e+07	0.14450	rs6602159	-2.64	rs7912064	8.11e-02	11.91	-1.496	329	35	enet	0.09527	1.01e-39	-0.82511	4.09e-01	NA	NA	NA	NA	NA
CWF19L1-out.wgt.RDat	/u/home/t/tboltz/project-ophoff/rna_whole_blood/cts_TWAS_latest/NK_Cells_Resting_weights2//CWF19L1-out.wgt.RDat	CWF19L1	10	1.02e+08	1.02e+08	0.05232	rs4919402	2.73	rs11597086	3.96e-02	8.63	2.657	214	4	lasso	0.03666	5.77e-16	2.66436	7.71e-03	0.000	0.959	0.000	0.001	0.041
DHX32-out.wgt.RDat	/u/home/t/tboltz/project-ophoff/rna_whole_blood/cts_TWAS_latest/NK_Cells_Resting_weights2//DHX32-out.wgt.RDat	DHX32	10	1.28e+08	1.28e+08	0.07148	rs6597749	2.96	rs10901483	7.81e-02	-12.18	1.023	187	4	lasso	0.07877	6.70e-33	-1.04854	2.94e-01	NA	NA	NA	NA	NA
DIP2C-out.wgt.RDat	/u/home/t/tboltz/project-ophoff/rna_whole_blood/cts_TWAS_latest/NK_Cells_Resting_weights2//DIP2C-out.wgt.RDat	DIP2C	10	3.20e+05	7.36e+05	0.01420	rs1769236	-3.09	rs1539231	1.65e-02	5.56	-0.757	148	3	enet	0.01465	2.65e-07	-0.75505	4.50e-01	NA	NA	NA	NA	NA
DLG5-out.wgt.RDat	/u/home/t/tboltz/project-ophoff/rna_whole_blood/cts_TWAS_latest/NK_Cells_Resting_weights2//DLG5-out.wgt.RDat	DLG5	10	7.96e+07	7.97e+07	0.03536	rs3088264	-2.45	rs1248627	4.19e-02	-9.26	-1.091	218	4	lasso	0.04255	2.67e-18	1.08638	2.77e-01	NA	NA	NA	NA	NA
DNA2-out.wgt.RDat	/u/home/t/tboltz/project-ophoff/rna_whole_blood/cts_TWAS_latest/NK_Cells_Resting_weights2//DNA2-out.wgt.RDat	DNA2	10	7.02e+07	7.02e+07	0.05389	rs3758392	-2.96	rs12219699	3.94e-02	-8.42	-2.888	173	3	lasso	0.03844	1.14e-16	2.91522	3.55e-03	0.000	0.926	0.000	0.001	0.073
DNAJB12-out.wgt.RDat	/u/home/t/tboltz/project-ophoff/rna_whole_blood/cts_TWAS_latest/NK_Cells_Resting_weights2//DNAJB12-out.wgt.RDat	DNAJB12	10	7.41e+07	7.41e+07	0.00820	rs4746108	3.08	rs2166334	6.04e-03	4.18	2.823	224	224	blup	0.00425	3.83e-03	2.14293	3.21e-02	0.225	0.741	0.001	0.003	0.030
DNAJC9-out.wgt.RDat	/u/home/t/tboltz/project-ophoff/rna_whole_blood/cts_TWAS_latest/NK_Cells_Resting_weights2//DNAJC9-out.wgt.RDat	DNAJC9	10	7.49e+07	7.50e+07	0.01529	rs3009546	2.83	rs7097343	1.85e-02	-6.40	-1.235	194	194	blup	0.01902	5.02e-09	0.93532	3.50e-01	NA	NA	NA	NA	NA
DNMBP-out.wgt.RDat	/u/home/t/tboltz/project-ophoff/rna_whole_blood/cts_TWAS_latest/NK_Cells_Resting_weights2//DNMBP-out.wgt.RDat	DNMBP	10	1.02e+08	1.02e+08	0.02447	rs4919402	2.73	rs4919402	2.70e-02	7.07	2.731	231	1	lasso	0.02440	3.90e-11	2.73100	6.31e-03	0.000	0.955	0.000	0.001	0.045
DPCD-out.wgt.RDat	/u/home/t/tboltz/project-ophoff/rna_whole_blood/cts_TWAS_latest/NK_Cells_Resting_weights2//DPCD-out.wgt.RDat	DPCD	10	1.03e+08	1.03e+08	0.01011	rs11190870	-2.79	rs9420857	6.09e-03	4.48	-1.669	144	4	lasso	0.00696	3.00e-04	-1.33291	1.83e-01	NA	NA	NA	NA	NA
DPYSL4-out.wgt.RDat	/u/home/t/tboltz/project-ophoff/rna_whole_blood/cts_TWAS_latest/NK_Cells_Resting_weights2//DPYSL4-out.wgt.RDat	DPYSL4	10	1.34e+08	1.34e+08	0.05408	rs9419406	2.90	rs2818413	2.01e-02	7.15	2.275	100	22	enet	0.03741	2.90e-16	2.29506	2.17e-02	0.000	0.986	0.000	0.000	0.014
ECHDC3-out.wgt.RDat	/u/home/t/tboltz/project-ophoff/rna_whole_blood/cts_TWAS_latest/NK_Cells_Resting_weights2//ECHDC3-out.wgt.RDat	ECHDC3	10	1.18e+07	1.18e+07	0.04546	rs6602510	2.50	rs3829154	4.56e-02	-9.04	1.428	88	3	lasso	0.04675	5.75e-20	-1.23491	2.17e-01	NA	NA	NA	NA	NA
EEF1AKMT2-out.wgt.RDat	/u/home/t/tboltz/project-ophoff/rna_whole_blood/cts_TWAS_latest/NK_Cells_Resting_weights2//EEF1AKMT2-out.wgt.RDat	EEF1AKMT2	10	1.26e+08	1.26e+08	0.03289	rs7088418	-3.08	rs7097254	1.34e-02	5.48	-0.512	150	150	blup	0.01761	1.81e-08	0.57401	5.66e-01	NA	NA	NA	NA	NA
EIF4EBP2-out.wgt.RDat	/u/home/t/tboltz/project-ophoff/rna_whole_blood/cts_TWAS_latest/NK_Cells_Resting_weights2//EIF4EBP2-out.wgt.RDat	EIF4EBP2	10	7.22e+07	7.22e+07	0.02290	rs4746933	3.60	rs2279253	1.24e-02	6.13	-0.202	185	16	enet	0.01513	1.70e-07	0.30787	7.58e-01	NA	NA	NA	NA	NA
ENTPD1-out.wgt.RDat	/u/home/t/tboltz/project-ophoff/rna_whole_blood/cts_TWAS_latest/NK_Cells_Resting_weights2//ENTPD1-out.wgt.RDat	ENTPD1	10	9.75e+07	9.76e+07	0.14374	rs12769370	3.30	rs3176893	1.47e-01	16.22	-0.061	318	37	enet	0.15493	2.00e-65	-0.45506	6.49e-01	NA	NA	NA	NA	NA
ERCC6-out.wgt.RDat	/u/home/t/tboltz/project-ophoff/rna_whole_blood/cts_TWAS_latest/NK_Cells_Resting_weights2//ERCC6-out.wgt.RDat	ERCC6	10	5.07e+07	5.07e+07	0.03235	rs3810950	3.17	rs1949884	1.12e-02	-5.59	0.454	163	7	lasso	0.02787	1.68e-12	-0.46797	6.40e-01	NA	NA	NA	NA	NA
FAM107B-out.wgt.RDat	/u/home/t/tboltz/project-ophoff/rna_whole_blood/cts_TWAS_latest/NK_Cells_Resting_weights2//FAM107B-out.wgt.RDat	FAM107B	10	1.46e+07	1.48e+07	0.18499	rs10906841	2.76	rs11259266	3.42e-02	10.38	-0.007	300	30	enet	0.10722	9.80e-45	-0.10862	9.14e-01	NA	NA	NA	NA	NA
FAM170B-out.wgt.RDat	/u/home/t/tboltz/project-ophoff/rna_whole_blood/cts_TWAS_latest/NK_Cells_Resting_weights2//FAM170B-out.wgt.RDat	FAM170B	10	5.03e+07	5.03e+07	0.03293	rs3810950	3.17	rs2725190	1.18e-02	5.85	1.345	228	228	blup	0.01927	4.01e-09	0.15303	8.78e-01	NA	NA	NA	NA	NA
FAM171A1-out.wgt.RDat	/u/home/t/tboltz/project-ophoff/rna_whole_blood/cts_TWAS_latest/NK_Cells_Resting_weights2//FAM171A1-out.wgt.RDat	FAM171A1	10	1.53e+07	1.54e+07	0.01978	rs10906841	2.76	rs6602828	2.08e-06	3.41	-0.351	198	198	blup	0.00842	7.78e-05	-1.01370	3.11e-01	NA	NA	NA	NA	NA
FAS-out.wgt.RDat	/u/home/t/tboltz/project-ophoff/rna_whole_blood/cts_TWAS_latest/NK_Cells_Resting_weights2//FAS-out.wgt.RDat	FAS	10	9.08e+07	9.08e+07	0.22132	rs7081173	-2.00	rs1800682	2.08e-01	-19.04	-0.462	169	21	enet	0.23899	7.86e-105	0.00815	9.93e-01	NA	NA	NA	NA	NA
FGFR2-out.wgt.RDat	/u/home/t/tboltz/project-ophoff/rna_whole_blood/cts_TWAS_latest/NK_Cells_Resting_weights2//FGFR2-out.wgt.RDat	FGFR2	10	1.23e+08	1.23e+08	0.20350	rs6585740	2.67	rs7918550	1.93e-01	18.82	0.886	189	23	enet	0.22655	9.85e-99	0.97106	3.32e-01	NA	NA	NA	NA	NA
FHIP2A-out.wgt.RDat	/u/home/t/tboltz/project-ophoff/rna_whole_blood/cts_TWAS_latest/NK_Cells_Resting_weights2//FHIP2A-out.wgt.RDat	FHIP2A	10	1.17e+08	1.17e+08	0.04432	rs7076323	-3.17	rs2420069	6.48e-02	-10.89	-0.438	141	6	lasso	0.06183	5.19e-26	0.39588	6.92e-01	NA	NA	NA	NA	NA
FRA10AC1-out.wgt.RDat	/u/home/t/tboltz/project-ophoff/rna_whole_blood/cts_TWAS_latest/NK_Cells_Resting_weights2//FRA10AC1-out.wgt.RDat	FRA10AC1	10	9.54e+07	9.55e+07	0.01997	rs10882240	2.46	rs7094280	1.60e-02	5.54	0.154	200	4	lasso	0.01475	2.42e-07	0.57922	5.62e-01	NA	NA	NA	NA	NA
FRAT1-out.wgt.RDat	/u/home/t/tboltz/project-ophoff/rna_whole_blood/cts_TWAS_latest/NK_Cells_Resting_weights2//FRAT1-out.wgt.RDat	FRAT1	10	9.91e+07	9.91e+07	0.21102	rs1417006	-3.51	rs11189106	1.64e-01	16.87	-0.812	184	10	lasso	0.22868	9.04e-100	-1.77524	7.59e-02	NA	NA	NA	NA	NA
FRAT2-out.wgt.RDat	/u/home/t/tboltz/project-ophoff/rna_whole_blood/cts_TWAS_latest/NK_Cells_Resting_weights2//FRAT2-out.wgt.RDat	FRAT2	10	9.91e+07	9.91e+07	0.07617	rs1417006	-3.51	rs3814553	1.38e-01	15.75	-1.865	184	6	lasso	0.15097	1.15e-63	-1.53434	1.25e-01	NA	NA	NA	NA	NA
GDI2-out.wgt.RDat	/u/home/t/tboltz/project-ophoff/rna_whole_blood/cts_TWAS_latest/NK_Cells_Resting_weights2//GDI2-out.wgt.RDat	GDI2	10	5.81e+06	5.88e+06	0.20913	rs7908235	3.20	rs3793707	5.88e-02	-12.75	-1.318	207	51	enet	0.16293	5.27e-69	0.40263	6.87e-01	NA	NA	NA	NA	NA
GHITM-out.wgt.RDat	/u/home/t/tboltz/project-ophoff/rna_whole_blood/cts_TWAS_latest/NK_Cells_Resting_weights2//GHITM-out.wgt.RDat	GHITM	10	8.59e+07	8.59e+07	0.02406	rs3829858	-2.15	rs11200839	1.56e-03	-4.21	0.983	224	224	blup	0.00665	4.00e-04	-0.82611	4.09e-01	NA	NA	NA	NA	NA
GRK5-out.wgt.RDat	/u/home/t/tboltz/project-ophoff/rna_whole_blood/cts_TWAS_latest/NK_Cells_Resting_weights2//GRK5-out.wgt.RDat	GRK5	10	1.21e+08	1.21e+08	0.02596	rs10510054	2.43	rs4752275	1.07e-02	-4.51	0.918	179	24	enet	0.01115	6.39e-06	-2.43959	1.47e-02	0.741	0.258	0.000	0.000	0.001
GSTO1-out.wgt.RDat	/u/home/t/tboltz/project-ophoff/rna_whole_blood/cts_TWAS_latest/NK_Cells_Resting_weights2//GSTO1-out.wgt.RDat	GSTO1	10	1.06e+08	1.06e+08	0.02429	rs805688	3.60	rs4925	1.82e-02	5.79	-0.044	174	22	enet	0.02050	1.33e-09	0.71882	4.72e-01	NA	NA	NA	NA	NA
HECTD2-out.wgt.RDat	/u/home/t/tboltz/project-ophoff/rna_whole_blood/cts_TWAS_latest/NK_Cells_Resting_weights2//HECTD2-out.wgt.RDat	HECTD2	10	9.32e+07	9.33e+07	0.02951	rs10509622	2.14	rs12259834	3.93e-02	8.39	-0.889	128	4	lasso	0.03558	1.53e-15	-0.91739	3.59e-01	NA	NA	NA	NA	NA
HELLS-out.wgt.RDat	/u/home/t/tboltz/project-ophoff/rna_whole_blood/cts_TWAS_latest/NK_Cells_Resting_weights2//HELLS-out.wgt.RDat	HELLS	10	9.63e+07	9.64e+07	0.07921	rs4918710	4.37	rs4494250	2.85e-02	-7.25	3.174	235	29	enet	0.04740	3.17e-20	-2.46350	1.38e-02	0.000	0.765	0.000	0.063	0.172
HIF1AN-out.wgt.RDat	/u/home/t/tboltz/project-ophoff/rna_whole_blood/cts_TWAS_latest/NK_Cells_Resting_weights2//HIF1AN-out.wgt.RDat	HIF1AN	10	1.02e+08	1.02e+08	0.01076	rs11597086	2.66	rs10883509	1.30e-02	-5.29	-0.939	151	151	blup	0.01259	1.72e-06	1.34288	1.79e-01	NA	NA	NA	NA	NA
HKDC1-out.wgt.RDat	/u/home/t/tboltz/project-ophoff/rna_whole_blood/cts_TWAS_latest/NK_Cells_Resting_weights2//HKDC1-out.wgt.RDat	HKDC1	10	7.10e+07	7.10e+07	0.13270	rs1227938	2.81	rs5030933	3.24e-02	9.02	0.094	187	4	lasso	0.08176	3.99e-34	0.21341	8.31e-01	NA	NA	NA	NA	NA
HPS1-out.wgt.RDat	/u/home/t/tboltz/project-ophoff/rna_whole_blood/cts_TWAS_latest/NK_Cells_Resting_weights2//HPS1-out.wgt.RDat	HPS1	10	1.00e+08	1.00e+08	0.39822	rs7073636	-3.67	rs1060445	9.39e-02	-12.79	0.662	187	7	lasso	0.18402	1.32e-78	-0.81130	4.17e-01	NA	NA	NA	NA	NA
HPS6-out.wgt.RDat	/u/home/t/tboltz/project-ophoff/rna_whole_blood/cts_TWAS_latest/NK_Cells_Resting_weights2//HPS6-out.wgt.RDat	HPS6	10	1.04e+08	1.04e+08	0.05276	rs10883735	2.90	rs17094373	5.99e-02	10.46	1.240	127	5	lasso	0.05672	5.94e-24	1.01550	3.10e-01	NA	NA	NA	NA	NA
IFIT1-out.wgt.RDat	/u/home/t/tboltz/project-ophoff/rna_whole_blood/cts_TWAS_latest/NK_Cells_Resting_weights2//IFIT1-out.wgt.RDat	IFIT1	10	9.12e+07	9.12e+07	0.02268	rs6586201	2.46	rs304437	9.47e-03	-4.68	0.352	206	4	lasso	0.00451	3.00e-03	-0.72330	4.69e-01	NA	NA	NA	NA	NA
IFIT5-out.wgt.RDat	/u/home/t/tboltz/project-ophoff/rna_whole_blood/cts_TWAS_latest/NK_Cells_Resting_weights2//IFIT5-out.wgt.RDat	IFIT5	10	9.12e+07	9.12e+07	0.14119	rs6586201	2.46	rs303212	1.10e-01	-14.22	0.707	193	5	lasso	0.11773	3.37e-49	-0.63828	5.23e-01	NA	NA	NA	NA	NA
INSYN2A-out.wgt.RDat	/u/home/t/tboltz/project-ophoff/rna_whole_blood/cts_TWAS_latest/NK_Cells_Resting_weights2//INSYN2A-out.wgt.RDat	INSYN2A	10	1.29e+08	1.29e+08	0.01006	rs11596988	-3.20	rs11594560	3.51e-03	-4.23	-0.284	228	17	enet	0.00650	4.62e-04	0.41860	6.76e-01	NA	NA	NA	NA	NA
IPMK-out.wgt.RDat	/u/home/t/tboltz/project-ophoff/rna_whole_blood/cts_TWAS_latest/NK_Cells_Resting_weights2//IPMK-out.wgt.RDat	IPMK	10	6.00e+07	6.00e+07	0.13534	rs11006049	-2.59	rs10826178	9.25e-02	-13.77	0.889	188	31	enet	0.17343	9.44e-74	-0.53267	5.94e-01	NA	NA	NA	NA	NA
ITPRIP-out.wgt.RDat	/u/home/t/tboltz/project-ophoff/rna_whole_blood/cts_TWAS_latest/NK_Cells_Resting_weights2//ITPRIP-out.wgt.RDat	ITPRIP	10	1.06e+08	1.06e+08	0.01738	rs805688	3.60	rs10883993	1.66e-02	5.55	-0.041	197	15	enet	0.01600	7.77e-08	-1.19634	2.32e-01	NA	NA	NA	NA	NA
KCNMA1-out.wgt.RDat	/u/home/t/tboltz/project-ophoff/rna_whole_blood/cts_TWAS_latest/NK_Cells_Resting_weights2//KCNMA1-out.wgt.RDat	KCNMA1	10	7.86e+07	7.94e+07	0.29289	rs11001788	-2.91	rs816852	2.13e-01	-19.36	0.582	350	24	enet	0.22224	1.21e-96	-0.43766	6.62e-01	NA	NA	NA	NA	NA
KIF5B-out.wgt.RDat	/u/home/t/tboltz/project-ophoff/rna_whole_blood/cts_TWAS_latest/NK_Cells_Resting_weights2//KIF5B-out.wgt.RDat	KIF5B	10	3.23e+07	3.23e+07	0.02921	rs7899550	-2.29	rs9299674	2.72e-03	4.33	-0.008	119	18	enet	0.01312	1.06e-06	1.49981	1.34e-01	NA	NA	NA	NA	NA
KNDC1-out.wgt.RDat	/u/home/t/tboltz/project-ophoff/rna_whole_blood/cts_TWAS_latest/NK_Cells_Resting_weights2//KNDC1-out.wgt.RDat	KNDC1	10	1.35e+08	1.35e+08	0.07646	rs11101790	2.82	rs10857665	4.13e-02	8.55	1.128	186	5	enet	0.04055	1.66e-17	0.99752	3.19e-01	NA	NA	NA	NA	NA
LIPA-out.wgt.RDat	/u/home/t/tboltz/project-ophoff/rna_whole_blood/cts_TWAS_latest/NK_Cells_Resting_weights2//LIPA-out.wgt.RDat	LIPA	10	9.10e+07	9.12e+07	0.42633	rs6586201	2.46	rs1412444	3.52e-01	24.70	-0.019	231	5	lasso	0.38914	2.10e-187	0.37658	7.06e-01	NA	NA	NA	NA	NA
LIPN-out.wgt.RDat	/u/home/t/tboltz/project-ophoff/rna_whole_blood/cts_TWAS_latest/NK_Cells_Resting_weights2//LIPN-out.wgt.RDat	LIPN	10	9.05e+07	9.05e+07	0.41007	rs7081173	-2.00	rs10788613	8.93e-02	-12.59	-1.658	162	60	enet	0.28137	2.30e-126	1.37348	1.70e-01	NA	NA	NA	NA	NA
LRMDA-out.wgt.RDat	/u/home/t/tboltz/project-ophoff/rna_whole_blood/cts_TWAS_latest/NK_Cells_Resting_weights2//LRMDA-out.wgt.RDat	LRMDA	10	7.72e+07	7.83e+07	0.05287	rs7893833	2.92	rs1897191	4.06e-02	-8.55	0.021	370	2	lasso	0.03891	7.39e-17	-0.15886	8.74e-01	NA	NA	NA	NA	NA
LRRC27-out.wgt.RDat	/u/home/t/tboltz/project-ophoff/rna_whole_blood/cts_TWAS_latest/NK_Cells_Resting_weights2//LRRC27-out.wgt.RDat	LRRC27	10	1.34e+08	1.34e+08	0.02630	rs9419406	2.90	rs2748391	2.53e-02	-7.36	0.280	98	3	lasso	0.03337	1.15e-14	-0.50676	6.12e-01	NA	NA	NA	NA	NA
MARCHF5-out.wgt.RDat	/u/home/t/tboltz/project-ophoff/rna_whole_blood/cts_TWAS_latest/NK_Cells_Resting_weights2//MARCHF5-out.wgt.RDat	MARCHF5	10	9.41e+07	9.41e+07	0.02447	rs12264361	2.19	rs7088903	4.17e-02	8.73	-0.973	154	9	enet	0.04113	9.83e-18	-1.13384	2.57e-01	NA	NA	NA	NA	NA
MARCHF8-out.wgt.RDat	/u/home/t/tboltz/project-ophoff/rna_whole_blood/cts_TWAS_latest/NK_Cells_Resting_weights2//MARCHF8-out.wgt.RDat	MARCHF8	10	4.60e+07	4.61e+07	0.04629	rs12266830	-3.16	rs34670342	8.35e-02	12.09	-1.236	104	6	lasso	0.08480	2.22e-35	-1.18160	2.37e-01	NA	NA	NA	NA	NA
MASTL-out.wgt.RDat	/u/home/t/tboltz/project-ophoff/rna_whole_blood/cts_TWAS_latest/NK_Cells_Resting_weights2//MASTL-out.wgt.RDat	MASTL	10	2.74e+07	2.75e+07	0.31295	rs2182296	4.33	rs10764686	3.24e-01	-23.73	-1.221	225	68	enet	0.33240	4.87e-154	1.25333	2.10e-01	NA	NA	NA	NA	NA
MCMBP-out.wgt.RDat	/u/home/t/tboltz/project-ophoff/rna_whole_blood/cts_TWAS_latest/NK_Cells_Resting_weights2//MCMBP-out.wgt.RDat	MCMBP	10	1.22e+08	1.22e+08	0.09674	rs4300322	2.89	rs196214	1.81e-02	-8.01	0.063	205	4	lasso	0.07509	2.16e-31	-1.56209	1.18e-01	NA	NA	NA	NA	NA
MFSD13A-out.wgt.RDat	/u/home/t/tboltz/project-ophoff/rna_whole_blood/cts_TWAS_latest/NK_Cells_Resting_weights2//MFSD13A-out.wgt.RDat	MFSD13A	10	1.04e+08	1.04e+08	0.01121	rs1004467	4.62	rs2025713	1.73e-03	4.04	-0.195	165	3	lasso	0.00326	9.99e-03	0.45112	6.52e-01	NA	NA	NA	NA	NA
MGMT-out.wgt.RDat	/u/home/t/tboltz/project-ophoff/rna_whole_blood/cts_TWAS_latest/NK_Cells_Resting_weights2//MGMT-out.wgt.RDat	MGMT	10	1.31e+08	1.32e+08	0.08445	rs11017158	-2.56	rs477692	7.93e-02	11.90	1.299	199	22	enet	0.11297	3.60e-47	1.34750	1.78e-01	NA	NA	NA	NA	NA
MRPL43-out.wgt.RDat	/u/home/t/tboltz/project-ophoff/rna_whole_blood/cts_TWAS_latest/NK_Cells_Resting_weights2//MRPL43-out.wgt.RDat	MRPL43	10	1.03e+08	1.03e+08	0.02248	rs11190870	-2.79	rs2181834	2.07e-02	6.20	1.722	136	1	lasso	0.01964	2.89e-09	1.72200	8.51e-02	NA	NA	NA	NA	NA
MSRB2-out.wgt.RDat	/u/home/t/tboltz/project-ophoff/rna_whole_blood/cts_TWAS_latest/NK_Cells_Resting_weights2//MSRB2-out.wgt.RDat	MSRB2	10	2.34e+07	2.34e+07	0.15885	rs1922124	-2.61	rs7911289	1.83e-02	-7.60	-0.668	162	42	enet	0.07615	7.94e-32	-0.46349	6.43e-01	NA	NA	NA	NA	NA
MTG1-out.wgt.RDat	/u/home/t/tboltz/project-ophoff/rna_whole_blood/cts_TWAS_latest/NK_Cells_Resting_weights2//MTG1-out.wgt.RDat	MTG1	10	1.35e+08	1.35e+08	0.02168	rs11101790	2.82	rs7083614	1.94e-02	6.23	0.719	157	2	lasso	0.01824	1.02e-08	0.67428	5.00e-01	NA	NA	NA	NA	NA
MXI1-out.wgt.RDat	/u/home/t/tboltz/project-ophoff/rna_whole_blood/cts_TWAS_latest/NK_Cells_Resting_weights2//MXI1-out.wgt.RDat	MXI1	10	1.12e+08	1.12e+08	0.04596	rs1936134	2.72	rs6584978	2.07e-02	6.69	-1.420	163	163	blup	0.02784	1.73e-12	-0.99148	3.21e-01	NA	NA	NA	NA	NA
MYOF-out.wgt.RDat	/u/home/t/tboltz/project-ophoff/rna_whole_blood/cts_TWAS_latest/NK_Cells_Resting_weights2//MYOF-out.wgt.RDat	MYOF	10	9.51e+07	9.52e+07	0.02113	rs10882240	2.46	rs7091625	1.47e-02	-5.92	1.478	217	5	lasso	0.01388	5.32e-07	-1.72516	8.45e-02	NA	NA	NA	NA	NA
NCOA4-out.wgt.RDat	/u/home/t/tboltz/project-ophoff/rna_whole_blood/cts_TWAS_latest/NK_Cells_Resting_weights2//NCOA4-out.wgt.RDat	NCOA4	10	5.16e+07	5.16e+07	0.14026	rs2842131	2.16	rs4630241	5.61e-02	-10.97	-0.479	33	5	lasso	0.09420	2.82e-39	0.78246	4.34e-01	NA	NA	NA	NA	NA
NEBL-out.wgt.RDat	/u/home/t/tboltz/project-ophoff/rna_whole_blood/cts_TWAS_latest/NK_Cells_Resting_weights2//NEBL-out.wgt.RDat	NEBL	10	2.11e+07	2.15e+07	0.43403	rs34288522	2.65	rs10828213	2.31e-01	20.05	-0.077	220	11	lasso	0.27660	7.05e-124	0.81149	4.17e-01	NA	NA	NA	NA	NA
NMT2-out.wgt.RDat	/u/home/t/tboltz/project-ophoff/rna_whole_blood/cts_TWAS_latest/NK_Cells_Resting_weights2//NMT2-out.wgt.RDat	NMT2	10	1.51e+07	1.52e+07	0.25526	rs10906841	2.76	rs3814168	5.56e-02	9.84	-0.778	208	27	enet	0.12395	7.27e-52	-1.59294	1.11e-01	NA	NA	NA	NA	NA
NOC3L-out.wgt.RDat	/u/home/t/tboltz/project-ophoff/rna_whole_blood/cts_TWAS_latest/NK_Cells_Resting_weights2//NOC3L-out.wgt.RDat	NOC3L	10	9.61e+07	9.61e+07	0.04103	rs10786172	3.28	rs3781264	3.90e-02	8.31	-2.845	155	4	lasso	0.04092	1.19e-17	-2.57856	9.92e-03	0.000	0.932	0.000	0.003	0.065
NRBF2-out.wgt.RDat	/u/home/t/tboltz/project-ophoff/rna_whole_blood/cts_TWAS_latest/NK_Cells_Resting_weights2//NRBF2-out.wgt.RDat	NRBF2	10	6.49e+07	6.49e+07	0.11152	rs10761741	2.78	rs3816685	3.56e-02	8.29	0.345	263	19	enet	0.04661	6.51e-20	1.61686	1.06e-01	NA	NA	NA	NA	NA
NT5C2-out.wgt.RDat	/u/home/t/tboltz/project-ophoff/rna_whole_blood/cts_TWAS_latest/NK_Cells_Resting_weights2//NT5C2-out.wgt.RDat	NT5C2	10	1.05e+08	1.05e+08	0.06341	rs1004467	4.62	rs11191580	6.85e-02	11.24	4.238	229	7	lasso	0.06690	4.64e-28	4.38338	1.17e-05	0.000	0.136	0.000	0.047	0.817
NUDT13-out.wgt.RDat	/u/home/t/tboltz/project-ophoff/rna_whole_blood/cts_TWAS_latest/NK_Cells_Resting_weights2//NUDT13-out.wgt.RDat	NUDT13	10	7.49e+07	7.49e+07	0.00949	rs3009546	2.83	rs7900359	7.69e-03	-4.87	-1.185	189	189	blup	0.00888	5.10e-05	1.45653	1.45e-01	NA	NA	NA	NA	NA
NUDT5-out.wgt.RDat	/u/home/t/tboltz/project-ophoff/rna_whole_blood/cts_TWAS_latest/NK_Cells_Resting_weights2//NUDT5-out.wgt.RDat	NUDT5	10	1.22e+07	1.22e+07	0.04846	rs6602595	-1.98	rs11257655	3.36e-02	9.39	0.269	122	3	lasso	0.05732	3.41e-24	-0.06582	9.48e-01	NA	NA	NA	NA	NA
NUTM2B-out.wgt.RDat	/u/home/t/tboltz/project-ophoff/rna_whole_blood/cts_TWAS_latest/NK_Cells_Resting_weights2//NUTM2B-out.wgt.RDat	NUTM2B	10	8.15e+07	8.15e+07	0.01900	rs16937032	3.15	rs10824765	2.84e-03	-4.04	-0.098	126	17	enet	0.00925	3.63e-05	-0.78629	4.32e-01	NA	NA	NA	NA	NA
NUTM2E-out.wgt.RDat	/u/home/t/tboltz/project-ophoff/rna_whole_blood/cts_TWAS_latest/NK_Cells_Resting_weights2//NUTM2E-out.wgt.RDat	NUTM2E	10	8.16e+07	8.16e+07	0.01938	rs3851050	2.93	rs2819106	1.18e-02	-4.77	-1.329	158	2	lasso	0.01172	3.79e-06	1.17842	2.39e-01	NA	NA	NA	NA	NA
OGA-out.wgt.RDat	/u/home/t/tboltz/project-ophoff/rna_whole_blood/cts_TWAS_latest/NK_Cells_Resting_weights2//OGA-out.wgt.RDat	OGA	10	1.04e+08	1.04e+08	0.01323	rs17114147	2.60	rs10509754	6.39e-03	-5.08	0.541	141	6	enet	0.00735	2.10e-04	-0.52008	6.03e-01	NA	NA	NA	NA	NA
OR13A1-out.wgt.RDat	/u/home/t/tboltz/project-ophoff/rna_whole_blood/cts_TWAS_latest/NK_Cells_Resting_weights2//OR13A1-out.wgt.RDat	OR13A1	10	4.58e+07	4.58e+07	0.03501	rs12266830	-3.16	rs6413416	3.35e-02	-8.27	0.039	121	13	enet	0.04058	1.62e-17	-0.50873	6.11e-01	NA	NA	NA	NA	NA
PANK1-out.wgt.RDat	/u/home/t/tboltz/project-ophoff/rna_whole_blood/cts_TWAS_latest/NK_Cells_Resting_weights2//PANK1-out.wgt.RDat	PANK1	10	9.13e+07	9.14e+07	0.02428	rs6586201	2.46	rs2419057	6.70e-03	4.68	-1.338	181	181	blup	0.01540	1.34e-07	-1.14876	2.51e-01	NA	NA	NA	NA	NA
PDSS1-out.wgt.RDat	/u/home/t/tboltz/project-ophoff/rna_whole_blood/cts_TWAS_latest/NK_Cells_Resting_weights2//PDSS1-out.wgt.RDat	PDSS1	10	2.70e+07	2.70e+07	0.01407	rs2182296	4.33	rs2477288	8.75e-03	4.97	1.351	154	7	enet	0.01024	1.47e-05	0.84255	3.99e-01	NA	NA	NA	NA	NA
PDZD8-out.wgt.RDat	/u/home/t/tboltz/project-ophoff/rna_whole_blood/cts_TWAS_latest/NK_Cells_Resting_weights2//PDZD8-out.wgt.RDat	PDZD8	10	1.19e+08	1.19e+08	0.17890	rs7908469	2.77	rs2532841	7.09e-02	-11.15	1.430	138	30	enet	0.08399	4.81e-35	-0.68698	4.92e-01	NA	NA	NA	NA	NA
PFKFB3-out.wgt.RDat	/u/home/t/tboltz/project-ophoff/rna_whole_blood/cts_TWAS_latest/NK_Cells_Resting_weights2//PFKFB3-out.wgt.RDat	PFKFB3	10	6.19e+06	6.30e+06	0.02733	rs7908235	3.20	rs589142	7.70e-03	4.58	-0.289	184	5	lasso	0.01292	1.28e-06	-1.47796	1.39e-01	NA	NA	NA	NA	NA
PFKP-out.wgt.RDat	/u/home/t/tboltz/project-ophoff/rna_whole_blood/cts_TWAS_latest/NK_Cells_Resting_weights2//PFKP-out.wgt.RDat	PFKP	10	3.11e+06	3.18e+06	0.07202	rs10903814	3.10	rs4881109	4.40e-02	-9.62	-0.746	237	17	enet	0.06113	9.95e-26	0.57989	5.62e-01	NA	NA	NA	NA	NA
PIP4K2A-out.wgt.RDat	/u/home/t/tboltz/project-ophoff/rna_whole_blood/cts_TWAS_latest/NK_Cells_Resting_weights2//PIP4K2A-out.wgt.RDat	PIP4K2A	10	2.28e+07	2.30e+07	0.02162	rs6482204	3.77	rs10828316	2.58e-02	-6.78	0.530	164	2	lasso	0.02321	1.14e-10	-0.51392	6.07e-01	NA	NA	NA	NA	NA
PKD2L1-out.wgt.RDat	/u/home/t/tboltz/project-ophoff/rna_whole_blood/cts_TWAS_latest/NK_Cells_Resting_weights2//PKD2L1-out.wgt.RDat	PKD2L1	10	1.02e+08	1.02e+08	0.06951	rs4919402	2.73	rs7897454	5.73e-02	10.18	-1.314	205	7	lasso	0.05670	6.01e-24	-1.20676	2.28e-01	NA	NA	NA	NA	NA
PLAU-out.wgt.RDat	/u/home/t/tboltz/project-ophoff/rna_whole_blood/cts_TWAS_latest/NK_Cells_Resting_weights2//PLAU-out.wgt.RDat	PLAU	10	7.57e+07	7.57e+07	0.02131	rs11000723	-1.77	rs2688626	1.74e-02	6.53	0.408	146	3	lasso	0.01688	3.48e-08	0.51053	6.10e-01	NA	NA	NA	NA	NA
PLEKHA1-out.wgt.RDat	/u/home/t/tboltz/project-ophoff/rna_whole_blood/cts_TWAS_latest/NK_Cells_Resting_weights2//PLEKHA1-out.wgt.RDat	PLEKHA1	10	1.24e+08	1.24e+08	0.02940	rs12571363	-3.35	rs10510110	2.47e-02	-7.18	0.814	221	4	lasso	0.02931	4.55e-13	-0.44861	6.54e-01	NA	NA	NA	NA	NA
PPA1-out.wgt.RDat	/u/home/t/tboltz/project-ophoff/rna_whole_blood/cts_TWAS_latest/NK_Cells_Resting_weights2//PPA1-out.wgt.RDat	PPA1	10	7.20e+07	7.20e+07	0.16517	rs4746933	3.60	rs10999211	1.04e-01	13.50	1.237	212	35	enet	0.13266	1.25e-55	1.41774	1.56e-01	NA	NA	NA	NA	NA
PPIF-out.wgt.RDat	/u/home/t/tboltz/project-ophoff/rna_whole_blood/cts_TWAS_latest/NK_Cells_Resting_weights2//PPIF-out.wgt.RDat	PPIF	10	8.11e+07	8.11e+07	0.03184	rs16937032	3.15	rs3740259	5.81e-03	-4.35	2.198	114	4	lasso	0.01654	4.77e-08	-1.72030	8.54e-02	NA	NA	NA	NA	NA
PRKCQ-out.wgt.RDat	/u/home/t/tboltz/project-ophoff/rna_whole_blood/cts_TWAS_latest/NK_Cells_Resting_weights2//PRKCQ-out.wgt.RDat	PRKCQ	10	6.47e+06	6.62e+06	0.02738	rs7098268	-3.08	rs658230	8.34e-03	5.03	-0.496	193	9	enet	0.00953	2.82e-05	-0.60097	5.48e-01	NA	NA	NA	NA	NA
PRXL2A-out.wgt.RDat	/u/home/t/tboltz/project-ophoff/rna_whole_blood/cts_TWAS_latest/NK_Cells_Resting_weights2//PRXL2A-out.wgt.RDat	PRXL2A	10	8.22e+07	8.22e+07	0.03394	rs3851050	2.93	rs1870145	2.91e-02	-7.63	1.674	236	5	lasso	0.02529	1.74e-11	-1.64498	1.00e-01	NA	NA	NA	NA	NA
PSAP-out.wgt.RDat	/u/home/t/tboltz/project-ophoff/rna_whole_blood/cts_TWAS_latest/NK_Cells_Resting_weights2//PSAP-out.wgt.RDat	PSAP	10	7.36e+07	7.36e+07	0.06484	rs4746108	3.08	rs4747195	4.12e-02	8.53	1.197	261	5	lasso	0.03760	2.46e-16	1.13647	2.56e-01	NA	NA	NA	NA	NA
PTER-out.wgt.RDat	/u/home/t/tboltz/project-ophoff/rna_whole_blood/cts_TWAS_latest/NK_Cells_Resting_weights2//PTER-out.wgt.RDat	PTER	10	1.65e+07	1.66e+07	0.11836	rs6602159	-2.64	rs2078518	4.06e-02	-8.57	-1.078	228	6	lasso	0.07736	2.54e-32	0.46505	6.42e-01	NA	NA	NA	NA	NA
PYROXD2-out.wgt.RDat	/u/home/t/tboltz/project-ophoff/rna_whole_blood/cts_TWAS_latest/NK_Cells_Resting_weights2//PYROXD2-out.wgt.RDat	PYROXD2	10	1.00e+08	1.00e+08	0.03337	rs7073636	-3.67	rs942805	3.47e-02	-8.15	-0.684	180	3	lasso	0.03401	6.38e-15	0.71570	4.74e-01	NA	NA	NA	NA	NA
RASGEF1A-out.wgt.RDat	/u/home/t/tboltz/project-ophoff/rna_whole_blood/cts_TWAS_latest/NK_Cells_Resting_weights2//RASGEF1A-out.wgt.RDat	RASGEF1A	10	4.37e+07	4.38e+07	0.04203	rs3004212	-2.86	rs2503850	2.02e-02	-6.34	1.019	178	4	lasso	0.02203	3.31e-10	0.26696	7.89e-01	NA	NA	NA	NA	NA
RASSF4-out.wgt.RDat	/u/home/t/tboltz/project-ophoff/rna_whole_blood/cts_TWAS_latest/NK_Cells_Resting_weights2//RASSF4-out.wgt.RDat	RASSF4	10	4.55e+07	4.55e+07	0.02715	rs12266830	-3.16	rs883735	2.03e-02	-6.10	-0.496	179	11	enet	0.02413	4.97e-11	0.10656	9.15e-01	NA	NA	NA	NA	NA
RRP12-out.wgt.RDat	/u/home/t/tboltz/project-ophoff/rna_whole_blood/cts_TWAS_latest/NK_Cells_Resting_weights2//RRP12-out.wgt.RDat	RRP12	10	9.91e+07	9.92e+07	0.08543	rs1417006	-3.51	rs9888026	1.25e-01	14.75	-1.842	185	3	lasso	0.12435	4.91e-52	-1.88324	5.97e-02	NA	NA	NA	NA	NA
RSU1-out.wgt.RDat	/u/home/t/tboltz/project-ophoff/rna_whole_blood/cts_TWAS_latest/NK_Cells_Resting_weights2//RSU1-out.wgt.RDat	RSU1	10	1.66e+07	1.69e+07	0.31250	rs6602159	-2.64	rs780633	1.42e-01	15.84	-0.447	264	42	enet	0.17833	5.48e-76	0.01300	9.90e-01	NA	NA	NA	NA	NA
RTKN2-out.wgt.RDat	/u/home/t/tboltz/project-ophoff/rna_whole_blood/cts_TWAS_latest/NK_Cells_Resting_weights2//RTKN2-out.wgt.RDat	RTKN2	10	6.39e+07	6.40e+07	0.18154	rs10995054	-2.20	rs1368158	1.26e-01	14.87	-1.139	211	26	enet	0.15425	4.05e-65	-0.57548	5.65e-01	NA	NA	NA	NA	NA
SCART1-out.wgt.RDat	/u/home/t/tboltz/project-ophoff/rna_whole_blood/cts_TWAS_latest/NK_Cells_Resting_weights2//SCART1-out.wgt.RDat	SCART1	10	1.35e+08	1.35e+08	0.01626	rs11101790	2.82	rs2515642	2.25e-03	4.11	-0.181	144	144	blup	0.01358	6.96e-07	-1.46342	1.43e-01	NA	NA	NA	NA	NA
SEC31B-out.wgt.RDat	/u/home/t/tboltz/project-ophoff/rna_whole_blood/cts_TWAS_latest/NK_Cells_Resting_weights2//SEC31B-out.wgt.RDat	SEC31B	10	1.02e+08	1.02e+08	0.01003	rs11597086	2.66	rs11190613	1.55e-02	-5.82	-0.804	155	2	lasso	0.01546	1.27e-07	0.82264	4.11e-01	NA	NA	NA	NA	NA
SEC61A2-out.wgt.RDat	/u/home/t/tboltz/project-ophoff/rna_whole_blood/cts_TWAS_latest/NK_Cells_Resting_weights2//SEC61A2-out.wgt.RDat	SEC61A2	10	1.22e+07	1.22e+07	0.02358	rs6602510	2.50	rs10906086	1.90e-02	-5.93	-1.544	124	25	enet	0.01829	9.79e-09	1.36046	1.74e-01	NA	NA	NA	NA	NA
SFXN3-out.wgt.RDat	/u/home/t/tboltz/project-ophoff/rna_whole_blood/cts_TWAS_latest/NK_Cells_Resting_weights2//SFXN3-out.wgt.RDat	SFXN3	10	1.03e+08	1.03e+08	0.01927	rs11190870	-2.79	rs11190818	1.14e-03	4.01	0.003	130	130	blup	0.00442	3.25e-03	1.14181	2.54e-01	NA	NA	NA	NA	NA
SFXN4-out.wgt.RDat	/u/home/t/tboltz/project-ophoff/rna_whole_blood/cts_TWAS_latest/NK_Cells_Resting_weights2//SFXN4-out.wgt.RDat	SFXN4	10	1.21e+08	1.21e+08	0.10678	rs10510054	2.43	rs925388	9.80e-02	13.07	-0.355	148	5	enet	0.09827	5.65e-41	-0.53921	5.90e-01	NA	NA	NA	NA	NA
SGMS1-out.wgt.RDat	/u/home/t/tboltz/project-ophoff/rna_whole_blood/cts_TWAS_latest/NK_Cells_Resting_weights2//SGMS1-out.wgt.RDat	SGMS1	10	5.21e+07	5.24e+07	0.01681	rs10994507	2.22	rs4935737	6.25e-03	-4.91	0.605	194	10	enet	0.01061	1.05e-05	-0.72049	4.71e-01	NA	NA	NA	NA	NA
SHTN1-out.wgt.RDat	/u/home/t/tboltz/project-ophoff/rna_whole_blood/cts_TWAS_latest/NK_Cells_Resting_weights2//SHTN1-out.wgt.RDat	SHTN1	10	1.19e+08	1.19e+08	0.32562	rs10787670	3.35	rs740600	2.22e-01	19.64	0.618	205	4	lasso	0.22078	6.13e-96	0.57461	5.66e-01	NA	NA	NA	NA	NA
SIRT1-out.wgt.RDat	/u/home/t/tboltz/project-ophoff/rna_whole_blood/cts_TWAS_latest/NK_Cells_Resting_weights2//SIRT1-out.wgt.RDat	SIRT1	10	6.96e+07	6.97e+07	0.06437	rs10997868	-3.00	rs10997885	4.69e-02	9.15	-2.929	183	8	lasso	0.04016	2.38e-17	-3.02988	2.45e-03	0.000	0.905	0.000	0.002	0.093
SLC35G1-out.wgt.RDat	/u/home/t/tboltz/project-ophoff/rna_whole_blood/cts_TWAS_latest/NK_Cells_Resting_weights2//SLC35G1-out.wgt.RDat	SLC35G1	10	9.57e+07	9.57e+07	0.02609	rs11187850	-3.21	rs1223467	1.75e-02	5.71	-0.949	169	3	lasso	0.01604	7.46e-08	-0.89471	3.71e-01	NA	NA	NA	NA	NA
SLIT1-out.wgt.RDat	/u/home/t/tboltz/project-ophoff/rna_whole_blood/cts_TWAS_latest/NK_Cells_Resting_weights2//SLIT1-out.wgt.RDat	SLIT1	10	9.88e+07	9.89e+07	0.02132	rs7912825	2.38	rs10736115	2.44e-02	6.93	-1.001	200	3	lasso	0.02409	5.15e-11	-1.05939	2.89e-01	NA	NA	NA	NA	NA
SLK-out.wgt.RDat	/u/home/t/tboltz/project-ophoff/rna_whole_blood/cts_TWAS_latest/NK_Cells_Resting_weights2//SLK-out.wgt.RDat	SLK	10	1.06e+08	1.06e+08	0.02565	rs805688	3.60	rs805688	1.51e-02	5.53	3.597	203	5	lasso	0.01366	6.51e-07	3.07924	2.08e-03	0.010	0.599	0.000	0.002	0.389
SPOCK2-out.wgt.RDat	/u/home/t/tboltz/project-ophoff/rna_whole_blood/cts_TWAS_latest/NK_Cells_Resting_weights2//SPOCK2-out.wgt.RDat	SPOCK2	10	7.38e+07	7.38e+07	0.03952	rs4746108	3.08	rs1049269	1.39e-02	6.12	-0.422	257	257	blup	0.01490	2.11e-07	-0.98901	3.23e-01	NA	NA	NA	NA	NA
SRGN-out.wgt.RDat	/u/home/t/tboltz/project-ophoff/rna_whole_blood/cts_TWAS_latest/NK_Cells_Resting_weights2//SRGN-out.wgt.RDat	SRGN	10	7.08e+07	7.09e+07	0.05462	rs1227938	2.81	rs17470673	7.78e-03	4.54	-0.332	143	38	enet	0.03683	4.93e-16	1.03461	3.01e-01	NA	NA	NA	NA	NA
STAM-out.wgt.RDat	/u/home/t/tboltz/project-ophoff/rna_whole_blood/cts_TWAS_latest/NK_Cells_Resting_weights2//STAM-out.wgt.RDat	STAM	10	1.77e+07	1.78e+07	0.02048	rs12245198	2.51	rs12221	1.41e-02	-5.42	0.845	137	4	lasso	0.01511	1.75e-07	-0.57739	5.64e-01	NA	NA	NA	NA	NA
STK32C-out.wgt.RDat	/u/home/t/tboltz/project-ophoff/rna_whole_blood/cts_TWAS_latest/NK_Cells_Resting_weights2//STK32C-out.wgt.RDat	STK32C	10	1.34e+08	1.34e+08	0.01703	rs9419406	2.90	rs11146273	7.15e-03	-5.16	1.365	102	102	blup	0.01087	8.21e-06	0.04742	9.62e-01	NA	NA	NA	NA	NA
STN1-out.wgt.RDat	/u/home/t/tboltz/project-ophoff/rna_whole_blood/cts_TWAS_latest/NK_Cells_Resting_weights2//STN1-out.wgt.RDat	STN1	10	1.06e+08	1.06e+08	0.01644	rs805688	3.60	rs4918069	1.40e-03	4.54	1.894	194	194	blup	0.00455	2.88e-03	1.60213	1.09e-01	NA	NA	NA	NA	NA
STOX1-out.wgt.RDat	/u/home/t/tboltz/project-ophoff/rna_whole_blood/cts_TWAS_latest/NK_Cells_Resting_weights2//STOX1-out.wgt.RDat	STOX1	10	7.06e+07	7.07e+07	0.19162	rs12219699	-2.89	rs3998856	2.57e-01	21.25	1.798	158	58	enet	0.38030	5.23e-182	0.73562	4.62e-01	NA	NA	NA	NA	NA
TBC1D12-out.wgt.RDat	/u/home/t/tboltz/project-ophoff/rna_whole_blood/cts_TWAS_latest/NK_Cells_Resting_weights2//TBC1D12-out.wgt.RDat	TBC1D12	10	9.62e+07	9.63e+07	0.06502	rs4918710	4.37	rs11187852	1.48e-02	6.38	-1.010	203	29	enet	0.03555	1.59e-15	-0.12020	9.04e-01	NA	NA	NA	NA	NA
TCTN3-out.wgt.RDat	/u/home/t/tboltz/project-ophoff/rna_whole_blood/cts_TWAS_latest/NK_Cells_Resting_weights2//TCTN3-out.wgt.RDat	TCTN3	10	9.74e+07	9.75e+07	0.02828	rs12769370	3.30	rs3176893	6.91e-03	5.46	-0.061	277	277	blup	0.01274	1.49e-06	-0.82243	4.11e-01	NA	NA	NA	NA	NA
TFAM-out.wgt.RDat	/u/home/t/tboltz/project-ophoff/rna_whole_blood/cts_TWAS_latest/NK_Cells_Resting_weights2//TFAM-out.wgt.RDat	TFAM	10	6.01e+07	6.02e+07	0.15989	rs11006049	-2.59	rs2306604	1.36e-01	-15.71	0.894	167	3	lasso	0.13817	4.97e-58	-0.89872	3.69e-01	NA	NA	NA	NA	NA
TMEM273-out.wgt.RDat	/u/home/t/tboltz/project-ophoff/rna_whole_blood/cts_TWAS_latest/NK_Cells_Resting_weights2//TMEM273-out.wgt.RDat	TMEM273	10	5.04e+07	5.04e+07	0.55439	rs3810950	3.17	rs12249370	2.02e-01	18.74	0.232	243	52	enet	0.25405	2.43e-112	-0.09634	9.23e-01	NA	NA	NA	NA	NA
TNKS2-out.wgt.RDat	/u/home/t/tboltz/project-ophoff/rna_whole_blood/cts_TWAS_latest/NK_Cells_Resting_weights2//TNKS2-out.wgt.RDat	TNKS2	10	9.36e+07	9.36e+07	0.02780	rs2676824	2.11	rs11186719	7.71e-03	-5.19	1.674	130	7	enet	0.01679	3.81e-08	-0.44256	6.58e-01	NA	NA	NA	NA	NA
TRDMT1-out.wgt.RDat	/u/home/t/tboltz/project-ophoff/rna_whole_blood/cts_TWAS_latest/NK_Cells_Resting_weights2//TRDMT1-out.wgt.RDat	TRDMT1	10	1.72e+07	1.72e+07	0.08549	rs6602159	-2.64	rs3758414	2.51e-02	-7.34	0.042	295	30	enet	0.07065	1.39e-29	-0.18742	8.51e-01	NA	NA	NA	NA	NA
TRIM8-out.wgt.RDat	/u/home/t/tboltz/project-ophoff/rna_whole_blood/cts_TWAS_latest/NK_Cells_Resting_weights2//TRIM8-out.wgt.RDat	TRIM8	10	1.04e+08	1.04e+08	0.02969	rs1004467	4.62	rs2025713	1.41e-02	-5.20	-0.195	220	7	lasso	0.01228	2.28e-06	0.45451	6.49e-01	NA	NA	NA	NA	NA
TSPAN14-out.wgt.RDat	/u/home/t/tboltz/project-ophoff/rna_whole_blood/cts_TWAS_latest/NK_Cells_Resting_weights2//TSPAN14-out.wgt.RDat	TSPAN14	10	8.22e+07	8.23e+07	0.04923	rs3851050	2.93	rs12246441	3.10e-02	7.44	-0.999	230	230	blup	0.03273	2.05e-14	-1.35381	1.76e-01	NA	NA	NA	NA	NA
UBE2D1-out.wgt.RDat	/u/home/t/tboltz/project-ophoff/rna_whole_blood/cts_TWAS_latest/NK_Cells_Resting_weights2//UBE2D1-out.wgt.RDat	UBE2D1	10	6.01e+07	6.01e+07	0.21071	rs11006049	-2.59	rs10826178	2.18e-01	-19.47	0.889	177	3	lasso	0.21765	1.97e-94	-0.84764	3.97e-01	NA	NA	NA	NA	NA
UROS-out.wgt.RDat	/u/home/t/tboltz/project-ophoff/rna_whole_blood/cts_TWAS_latest/NK_Cells_Resting_weights2//UROS-out.wgt.RDat	UROS	10	1.27e+08	1.28e+08	0.01297	rs6597749	2.96	rs10901483	1.09e-02	-5.47	1.023	194	2	lasso	0.01242	2.01e-06	-0.90289	3.67e-01	NA	NA	NA	NA	NA
USP6NL-out.wgt.RDat	/u/home/t/tboltz/project-ophoff/rna_whole_blood/cts_TWAS_latest/NK_Cells_Resting_weights2//USP6NL-out.wgt.RDat	USP6NL	10	1.15e+07	1.17e+07	0.02362	rs6602510	2.50	rs10905992	1.53e-02	-5.58	-1.296	143	3	lasso	0.01218	2.50e-06	1.25275	2.10e-01	NA	NA	NA	NA	NA
VIM-out.wgt.RDat	/u/home/t/tboltz/project-ophoff/rna_whole_blood/cts_TWAS_latest/NK_Cells_Resting_weights2//VIM-out.wgt.RDat	VIM	10	1.73e+07	1.73e+07	0.05298	rs6602159	-2.64	rs359285	4.43e-02	-9.05	0.624	286	19	enet	0.05627	8.96e-24	-1.43949	1.50e-01	NA	NA	NA	NA	NA
VPS26A-out.wgt.RDat	/u/home/t/tboltz/project-ophoff/rna_whole_blood/cts_TWAS_latest/NK_Cells_Resting_weights2//VPS26A-out.wgt.RDat	VPS26A	10	7.09e+07	7.09e+07	0.05338	rs1227938	2.81	rs12257763	6.93e-02	11.10	0.274	160	2	lasso	0.06817	1.41e-28	0.24282	8.08e-01	NA	NA	NA	NA	NA
VSIR-out.wgt.RDat	/u/home/t/tboltz/project-ophoff/rna_whole_blood/cts_TWAS_latest/NK_Cells_Resting_weights2//VSIR-out.wgt.RDat	VSIR	10	7.35e+07	7.35e+07	0.01940	rs4746108	3.08	rs3747859	1.32e-02	-4.98	-0.737	264	4	lasso	0.01275	1.48e-06	0.40893	6.83e-01	NA	NA	NA	NA	NA
WAPL-out.wgt.RDat	/u/home/t/tboltz/project-ophoff/rna_whole_blood/cts_TWAS_latest/NK_Cells_Resting_weights2//WAPL-out.wgt.RDat	WAPL	10	8.82e+07	8.83e+07	0.05298	rs12220682	-3.69	rs10887606	5.64e-02	-9.95	0.969	152	3	lasso	0.05310	1.67e-22	-0.94792	3.43e-01	NA	NA	NA	NA	NA
WASHC2C-out.wgt.RDat	/u/home/t/tboltz/project-ophoff/rna_whole_blood/cts_TWAS_latest/NK_Cells_Resting_weights2//WASHC2C-out.wgt.RDat	WASHC2C	10	4.62e+07	4.63e+07	0.09096	rs12266830	-3.16	rs7086046	3.54e-02	-8.07	0.737	70	17	enet	0.05966	3.89e-25	-1.16782	2.43e-01	NA	NA	NA	NA	NA
WDFY4-out.wgt.RDat	/u/home/t/tboltz/project-ophoff/rna_whole_blood/cts_TWAS_latest/NK_Cells_Resting_weights2//WDFY4-out.wgt.RDat	WDFY4	10	4.99e+07	5.02e+07	0.33583	rs1814478	-2.57	rs7072606	1.45e-01	15.91	1.318	260	18	enet	0.15006	2.94e-63	1.12725	2.60e-01	NA	NA	NA	NA	NA
WDR11-out.wgt.RDat	/u/home/t/tboltz/project-ophoff/rna_whole_blood/cts_TWAS_latest/NK_Cells_Resting_weights2//WDR11-out.wgt.RDat	WDR11	10	1.23e+08	1.23e+08	0.05322	rs4752433	3.53	rs17500035	2.33e-02	7.22	0.235	218	3	lasso	0.02944	4.04e-13	0.08317	9.34e-01	NA	NA	NA	NA	NA
YME1L1-out.wgt.RDat	/u/home/t/tboltz/project-ophoff/rna_whole_blood/cts_TWAS_latest/NK_Cells_Resting_weights2//YME1L1-out.wgt.RDat	YME1L1	10	2.74e+07	2.74e+07	0.01214	rs2182296	4.33	rs7908050	6.15e-03	-4.08	-0.350	224	3	lasso	0.00438	3.39e-03	0.55378	5.80e-01	NA	NA	NA	NA	NA
ZFAND4-out.wgt.RDat	/u/home/t/tboltz/project-ophoff/rna_whole_blood/cts_TWAS_latest/NK_Cells_Resting_weights2//ZFAND4-out.wgt.RDat	ZFAND4	10	4.61e+07	4.62e+07	0.03004	rs12266830	-3.16	rs10751384	1.25e-02	5.47	-0.289	88	11	enet	0.02900	6.02e-13	-1.17118	2.42e-01	NA	NA	NA	NA	NA
ZNF33A-out.wgt.RDat	/u/home/t/tboltz/project-ophoff/rna_whole_blood/cts_TWAS_latest/NK_Cells_Resting_weights2//ZNF33A-out.wgt.RDat	ZNF33A	10	3.83e+07	3.84e+07	0.00700	rs7474896	-1.80	rs11592503	3.22e-03	-3.79	0.890	71	71	blup	0.00594	7.76e-04	-1.15425	2.48e-01	NA	NA	NA	NA	NA
ZNF438-out.wgt.RDat	/u/home/t/tboltz/project-ophoff/rna_whole_blood/cts_TWAS_latest/NK_Cells_Resting_weights2//ZNF438-out.wgt.RDat	ZNF438	10	3.11e+07	3.13e+07	0.03634	rs7093320	3.25	rs867991	3.31e-03	-4.55	-0.114	205	36	enet	0.01761	1.81e-08	1.06591	2.86e-01	NA	NA	NA	NA	NA
PANEL	FILE	ID	CHR	P0	P1	HSQ	BEST.GWAS.ID	BEST.GWAS.Z	EQTL.ID	EQTL.R2	EQTL.Z	EQTL.GWAS.Z	NSNP	NWGT	MODEL	MODELCV.R2	MODELCV.PV	TWAS.Z	TWAS.P	COLOC.PP0	COLOC.PP1	COLOC.PP2	COLOC.PP3	COLOC.PP4
ADM-out.wgt.RDat	/u/home/t/tboltz/project-ophoff/rna_whole_blood/cts_TWAS_latest/NK_Cells_Resting_weights2//ADM-out.wgt.RDat	ADM	11	10326621	10328944	0.1152	rs4909945	-3.66	rs10840332	0.044959	-8.99	-1.145	133	56	enet	0.04987	3.26e-21	-0.24227	0.8086	NA	NA	NA	NA	NA
AKIP1-out.wgt.RDat	/u/home/t/tboltz/project-ophoff/rna_whole_blood/cts_TWAS_latest/NK_Cells_Resting_weights2//AKIP1-out.wgt.RDat	AKIP1	11	8932687	8941631	0.0214	rs9888193	-2.71	rs2742552	0.022174	6.59	0.928	148	5	lasso	0.02227	2.67e-10	0.45465	0.6494	NA	NA	NA	NA	NA
ANO5-out.wgt.RDat	/u/home/t/tboltz/project-ophoff/rna_whole_blood/cts_TWAS_latest/NK_Cells_Resting_weights2//ANO5-out.wgt.RDat	ANO5	11	21821481	22304903	0.0539	rs10160605	-3.08	rs4565894	0.055586	10.03	1.931	204	5	lasso	0.05656	6.86e-24	1.89517	0.0581	NA	NA	NA	NA	NA
ANO9-out.wgt.RDat	/u/home/t/tboltz/project-ophoff/rna_whole_blood/cts_TWAS_latest/NK_Cells_Resting_weights2//ANO9-out.wgt.RDat	ANO9	11	417939	442011	0.0388	rs11823647	-2.40	rs10902164	0.021511	-6.52	0.178	81	5	enet	0.02369	7.37e-11	0.10870	0.9134	NA	NA	NA	NA	NA
ARNTL-out.wgt.RDat	/u/home/t/tboltz/project-ophoff/rna_whole_blood/cts_TWAS_latest/NK_Cells_Resting_weights2//ARNTL-out.wgt.RDat	ARNTL	11	13298200	13408813	0.0700	rs7102553	-2.19	rs11022762	0.061030	10.54	-0.374	227	10	lasso	0.06550	1.71e-27	-0.05874	0.9532	NA	NA	NA	NA	NA
ASCL2-out.wgt.RDat	/u/home/t/tboltz/project-ophoff/rna_whole_blood/cts_TWAS_latest/NK_Cells_Resting_weights2//ASCL2-out.wgt.RDat	ASCL2	11	2289726	2292182	0.1064	rs2244891	-2.86	rs11022157	0.023614	-7.88	1.522	89	33	enet	0.06259	2.57e-26	-1.96114	0.0499	0.000	0.996	0.000	0.000	0.004
BET1L-out.wgt.RDat	/u/home/t/tboltz/project-ophoff/rna_whole_blood/cts_TWAS_latest/NK_Cells_Resting_weights2//BET1L-out.wgt.RDat	BET1L	11	167785	207428	0.0188	rs11823647	-2.40	rs17655730	0.015908	5.50	0.503	68	4	lasso	0.01303	1.15e-06	0.32212	0.7474	NA	NA	NA	NA	NA
BTBD10-out.wgt.RDat	/u/home/t/tboltz/project-ophoff/rna_whole_blood/cts_TWAS_latest/NK_Cells_Resting_weights2//BTBD10-out.wgt.RDat	BTBD10	11	13409549	13484844	0.0335	rs7102553	-2.19	rs307207	0.043594	-8.94	-0.104	244	7	enet	0.04444	4.77e-19	0.26739	0.7892	NA	NA	NA	NA	NA
C11orf21-out.wgt.RDat	/u/home/t/tboltz/project-ophoff/rna_whole_blood/cts_TWAS_latest/NK_Cells_Resting_weights2//C11orf21-out.wgt.RDat	C11orf21	11	2316876	2324279	0.0789	rs2244891	-2.86	rs11022157	0.056959	-10.03	1.522	90	5	lasso	0.07480	2.82e-31	-2.52775	0.0115	0.000	0.996	0.000	0.000	0.004
CAVIN3-out.wgt.RDat	/u/home/t/tboltz/project-ophoff/rna_whole_blood/cts_TWAS_latest/NK_Cells_Resting_weights2//CAVIN3-out.wgt.RDat	CAVIN3	11	6340177	6341762	0.0816	rs4353251	-2.81	rs4758408	0.022617	-6.56	0.894	172	172	blup	0.04284	2.06e-18	-0.82616	0.4087	NA	NA	NA	NA	NA
COPB1-out.wgt.RDat	/u/home/t/tboltz/project-ophoff/rna_whole_blood/cts_TWAS_latest/NK_Cells_Resting_weights2//COPB1-out.wgt.RDat	COPB1	11	14464987	14521573	0.0355	rs1874432	3.43	rs2575852	0.053192	-9.94	-0.369	129	6	enet	0.05256	2.75e-22	0.62706	0.5306	NA	NA	NA	NA	NA
CYB5R2-out.wgt.RDat	/u/home/t/tboltz/project-ophoff/rna_whole_blood/cts_TWAS_latest/NK_Cells_Resting_weights2//CYB5R2-out.wgt.RDat	CYB5R2	11	7686332	7698453	0.0979	rs3925028	-3.58	rs11607941	0.085923	12.24	-0.418	257	20	enet	0.10239	1.06e-42	-0.12161	0.9032	NA	NA	NA	NA	NA
DCHS1-out.wgt.RDat	/u/home/t/tboltz/project-ophoff/rna_whole_blood/cts_TWAS_latest/NK_Cells_Resting_weights2//DCHS1-out.wgt.RDat	DCHS1	11	6642562	6677040	0.0993	rs6578828	-3.64	rs17262495	0.037504	8.29	0.251	205	7	lasso	0.06654	6.48e-28	-0.20995	0.8337	NA	NA	NA	NA	NA
DENND5A-out.wgt.RDat	/u/home/t/tboltz/project-ophoff/rna_whole_blood/cts_TWAS_latest/NK_Cells_Resting_weights2//DENND5A-out.wgt.RDat	DENND5A	11	9160373	9286897	0.0384	rs10840257	3.63	rs11042231	0.016381	5.56	1.688	155	4	lasso	0.02212	3.07e-10	1.12069	0.2624	NA	NA	NA	NA	NA
DKK3-out.wgt.RDat	/u/home/t/tboltz/project-ophoff/rna_whole_blood/cts_TWAS_latest/NK_Cells_Resting_weights2//DKK3-out.wgt.RDat	DKK3	11	11977755	12031316	0.0674	rs7103040	-2.81	rs4243942	0.018109	-6.86	-0.555	180	180	blup	0.04536	2.05e-19	0.49390	0.6214	NA	NA	NA	NA	NA
EIF3F-out.wgt.RDat	/u/home/t/tboltz/project-ophoff/rna_whole_blood/cts_TWAS_latest/NK_Cells_Resting_weights2//EIF3F-out.wgt.RDat	EIF3F	11	7991799	8023409	0.1173	rs3925028	-3.64	rs2136907	0.027747	9.05	-0.857	238	41	enet	0.08602	7.02e-36	-0.26752	0.7891	NA	NA	NA	NA	NA
FANCF-out.wgt.RDat	/u/home/t/tboltz/project-ophoff/rna_whole_blood/cts_TWAS_latest/NK_Cells_Resting_weights2//FANCF-out.wgt.RDat	FANCF	11	22644080	22647369	0.0200	rs12575930	2.56	rs1514084	0.009831	4.37	-1.162	94	18	enet	0.00639	5.10e-04	1.01097	0.3120	NA	NA	NA	NA	NA
GAS2-out.wgt.RDat	/u/home/t/tboltz/project-ophoff/rna_whole_blood/cts_TWAS_latest/NK_Cells_Resting_weights2//GAS2-out.wgt.RDat	GAS2	11	22647056	22834601	0.0156	rs12575930	2.56	rs337484	0.011447	4.86	0.089	167	5	lasso	0.00979	2.22e-05	0.12479	0.9007	NA	NA	NA	NA	NA
HBG1-out.wgt.RDat	/u/home/t/tboltz/project-ophoff/rna_whole_blood/cts_TWAS_latest/NK_Cells_Resting_weights2//HBG1-out.wgt.RDat	HBG1	11	5269310	5271089	0.1528	rs11036912	3.13	rs5010979	0.090847	12.74	-0.535	489	4	lasso	0.09077	7.54e-38	-0.45868	0.6465	NA	NA	NA	NA	NA
HBG2-out.wgt.RDat	/u/home/t/tboltz/project-ophoff/rna_whole_blood/cts_TWAS_latest/NK_Cells_Resting_weights2//HBG2-out.wgt.RDat	HBG2	11	5274419	5276011	0.2142	rs11036912	3.13	rs2855039	0.095973	12.99	-0.388	490	2	lasso	0.09844	4.82e-41	-0.28285	0.7773	NA	NA	NA	NA	NA
IFITM2-out.wgt.RDat	/u/home/t/tboltz/project-ophoff/rna_whole_blood/cts_TWAS_latest/NK_Cells_Resting_weights2//IFITM2-out.wgt.RDat	IFITM2	11	307632	315272	0.1396	rs11823647	-2.40	rs741738	0.060738	-10.41	-2.032	77	30	enet	0.06460	3.96e-27	1.94992	0.0512	NA	NA	NA	NA	NA
IFITM3-out.wgt.RDat	/u/home/t/tboltz/project-ophoff/rna_whole_blood/cts_TWAS_latest/NK_Cells_Resting_weights2//IFITM3-out.wgt.RDat	IFITM3	11	319677	327537	0.1953	rs11823647	-2.40	rs741738	0.145295	15.96	-2.032	77	1	lasso	0.14505	4.77e-61	-2.03200	0.0422	0.000	0.990	0.000	0.000	0.010
IRAG1-out.wgt.RDat	/u/home/t/tboltz/project-ophoff/rna_whole_blood/cts_TWAS_latest/NK_Cells_Resting_weights2//IRAG1-out.wgt.RDat	IRAG1	11	10594639	10715535	0.0478	rs7940220	3.92	rs16908086	0.023789	-6.84	-0.253	214	4	lasso	0.03391	7.02e-15	0.23891	0.8112	NA	NA	NA	NA	NA
LDHA-out.wgt.RDat	/u/home/t/tboltz/project-ophoff/rna_whole_blood/cts_TWAS_latest/NK_Cells_Resting_weights2//LDHA-out.wgt.RDat	LDHA	11	18416108	18429972	0.0917	rs2403279	-2.40	rs3758682	0.125770	14.90	-2.002	154	7	lasso	0.12631	6.98e-53	-2.09915	0.0358	0.000	0.989	0.000	0.000	0.010
LDHC-out.wgt.RDat	/u/home/t/tboltz/project-ophoff/rna_whole_blood/cts_TWAS_latest/NK_Cells_Resting_weights2//LDHC-out.wgt.RDat	LDHC	11	18433866	18473610	0.1982	rs2403279	-2.40	rs2403279	0.099293	13.43	-2.395	161	35	enet	0.13248	1.50e-55	-2.03859	0.0415	0.000	0.978	0.000	0.000	0.021
LRRC56-out.wgt.RDat	/u/home/t/tboltz/project-ophoff/rna_whole_blood/cts_TWAS_latest/NK_Cells_Resting_weights2//LRRC56-out.wgt.RDat	LRRC56	11	537528	554912	0.0315	rs11246353	2.74	rs4623937	0.012717	-6.22	-0.447	97	97	blup	0.01791	1.37e-08	1.04664	0.2953	NA	NA	NA	NA	NA
LSP1-out.wgt.RDat	/u/home/t/tboltz/project-ophoff/rna_whole_blood/cts_TWAS_latest/NK_Cells_Resting_weights2//LSP1-out.wgt.RDat	LSP1	11	1874201	1913497	0.1234	rs2244891	-2.86	rs907611	0.056973	10.14	-0.732	113	7	lasso	0.08268	1.66e-34	-1.16341	0.2447	NA	NA	NA	NA	NA
LYVE1-out.wgt.RDat	/u/home/t/tboltz/project-ophoff/rna_whole_blood/cts_TWAS_latest/NK_Cells_Resting_weights2//LYVE1-out.wgt.RDat	LYVE1	11	10578514	10633236	0.0180	rs7940220	3.92	rs4146830	0.000636	-3.80	-1.540	195	46	enet	0.00918	3.88e-05	2.00844	0.0446	0.939	0.052	0.008	0.000	0.000
NLRP6-out.wgt.RDat	/u/home/t/tboltz/project-ophoff/rna_whole_blood/cts_TWAS_latest/NK_Cells_Resting_weights2//NLRP6-out.wgt.RDat	NLRP6	11	278366	285359	0.1831	rs11823647	-2.40	rs17655730	0.074173	-11.43	0.503	72	3	lasso	0.07180	4.75e-30	-0.49652	0.6195	NA	NA	NA	NA	NA
OR52I2-out.wgt.RDat	/u/home/t/tboltz/project-ophoff/rna_whole_blood/cts_TWAS_latest/NK_Cells_Resting_weights2//OR52I2-out.wgt.RDat	OR52I2	11	4602974	4614570	0.0211	rs1378738	-2.70	rs2641414	0.032425	7.62	-0.393	287	1	lasso	0.03189	4.37e-14	-0.39300	0.6943	NA	NA	NA	NA	NA
OR52K1-out.wgt.RDat	/u/home/t/tboltz/project-ophoff/rna_whole_blood/cts_TWAS_latest/NK_Cells_Resting_weights2//OR52K1-out.wgt.RDat	OR52K1	11	4503877	4514727	0.0959	rs1378738	-2.70	rs10836031	0.026703	7.85	0.264	239	14	enet	0.05618	9.78e-24	0.13384	0.8935	NA	NA	NA	NA	NA
OR52K2-out.wgt.RDat	/u/home/t/tboltz/project-ophoff/rna_whole_blood/cts_TWAS_latest/NK_Cells_Resting_weights2//OR52K2-out.wgt.RDat	OR52K2	11	4470526	4471591	0.0561	rs1123991	2.64	rs10836031	0.022877	6.43	0.264	237	19	enet	0.03340	1.12e-14	0.03185	0.9746	NA	NA	NA	NA	NA
PGGHG-out.wgt.RDat	/u/home/t/tboltz/project-ophoff/rna_whole_blood/cts_TWAS_latest/NK_Cells_Resting_weights2//PGGHG-out.wgt.RDat	PGGHG	11	289127	296107	0.0411	rs11823647	-2.40	rs17655730	0.007447	-4.04	0.503	73	23	enet	0.01333	8.79e-07	0.59114	0.5544	NA	NA	NA	NA	NA
PLEKHA7-out.wgt.RDat	/u/home/t/tboltz/project-ophoff/rna_whole_blood/cts_TWAS_latest/NK_Cells_Resting_weights2//PLEKHA7-out.wgt.RDat	PLEKHA7	11	16798845	17035961	0.0383	rs11024066	-2.47	rs4757484	0.018790	6.27	-1.077	160	2	lasso	0.02512	2.02e-11	-0.48125	0.6303	NA	NA	NA	NA	NA
POLR2L-out.wgt.RDat	/u/home/t/tboltz/project-ophoff/rna_whole_blood/cts_TWAS_latest/NK_Cells_Resting_weights2//POLR2L-out.wgt.RDat	POLR2L	11	837357	842529	0.0246	rs11246353	3.32	rs5030780	0.022650	-6.45	0.273	103	3	lasso	0.02295	1.44e-10	-0.65249	0.5141	NA	NA	NA	NA	NA
PSMD13-out.wgt.RDat	/u/home/t/tboltz/project-ophoff/rna_whole_blood/cts_TWAS_latest/NK_Cells_Resting_weights2//PSMD13-out.wgt.RDat	PSMD13	11	236967	252984	0.0722	rs11823647	-2.40	rs1045454	0.035789	8.08	0.582	69	23	enet	0.04298	1.81e-18	1.60092	0.1094	NA	NA	NA	NA	NA
RNF141-out.wgt.RDat	/u/home/t/tboltz/project-ophoff/rna_whole_blood/cts_TWAS_latest/NK_Cells_Resting_weights2//RNF141-out.wgt.RDat	RNF141	11	10533221	10562777	0.0614	rs4909945	-3.66	rs4146830	0.022344	-7.24	-1.540	186	6	lasso	0.04517	2.44e-19	0.60632	0.5443	NA	NA	NA	NA	NA
RPL27A-out.wgt.RDat	/u/home/t/tboltz/project-ophoff/rna_whole_blood/cts_TWAS_latest/NK_Cells_Resting_weights2//RPL27A-out.wgt.RDat	RPL27A	11	8704336	8736306	0.2271	rs110419	2.57	rs2073685	0.231799	-20.05	-0.019	166	4	lasso	0.28776	1.01e-129	0.22147	0.8247	NA	NA	NA	NA	NA
RPLP2-out.wgt.RDat	/u/home/t/tboltz/project-ophoff/rna_whole_blood/cts_TWAS_latest/NK_Cells_Resting_weights2//RPLP2-out.wgt.RDat	RPLP2	11	809966	812880	0.1800	rs11246353	3.30	rs11246306	0.178411	17.71	1.732	97	25	enet	0.23682	9.22e-104	1.16930	0.2423	NA	NA	NA	NA	NA
RPS13-out.wgt.RDat	/u/home/t/tboltz/project-ophoff/rna_whole_blood/cts_TWAS_latest/NK_Cells_Resting_weights2//RPS13-out.wgt.RDat	RPS13	11	17095936	17099253	0.0175	rs11024066	-2.47	rs7127347	0.003938	3.61	0.502	140	20	enet	0.00451	3.00e-03	0.93197	0.3514	NA	NA	NA	NA	NA
RRAS2-out.wgt.RDat	/u/home/t/tboltz/project-ophoff/rna_whole_blood/cts_TWAS_latest/NK_Cells_Resting_weights2//RRAS2-out.wgt.RDat	RRAS2	11	14299469	14386052	0.0137	rs12416696	2.85	rs2597199	0.005700	-5.37	-2.147	152	3	lasso	0.01115	6.38e-06	2.43062	0.0151	0.020	0.965	0.000	0.001	0.014
SAAL1-out.wgt.RDat	/u/home/t/tboltz/project-ophoff/rna_whole_blood/cts_TWAS_latest/NK_Cells_Resting_weights2//SAAL1-out.wgt.RDat	SAAL1	11	18091483	18127634	0.0231	rs2403279	-2.40	rs7939791	0.023506	-6.74	-0.657	125	4	lasso	0.02444	3.74e-11	0.66603	0.5054	NA	NA	NA	NA	NA
SBF2-out.wgt.RDat	/u/home/t/tboltz/project-ophoff/rna_whole_blood/cts_TWAS_latest/NK_Cells_Resting_weights2//SBF2-out.wgt.RDat	SBF2	11	9800215	10315754	0.0484	rs4909945	-3.66	rs11042623	0.017961	6.34	1.086	213	9	lasso	0.02168	4.56e-10	1.45150	0.1466	NA	NA	NA	NA	NA
SIRT3-out.wgt.RDat	/u/home/t/tboltz/project-ophoff/rna_whole_blood/cts_TWAS_latest/NK_Cells_Resting_weights2//SIRT3-out.wgt.RDat	SIRT3	11	215031	236931	0.0198	rs11823647	-2.40	rs3782120	0.011150	-5.05	0.519	68	5	lasso	0.01226	2.31e-06	-0.43532	0.6633	NA	NA	NA	NA	NA
SLC22A18AS-out.wgt.RDat	/u/home/t/tboltz/project-ophoff/rna_whole_blood/cts_TWAS_latest/NK_Cells_Resting_weights2//SLC22A18AS-out.wgt.RDat	SLC22A18AS	11	2908575	2924805	0.0471	rs7103275	-4.04	rs367035	0.031908	-7.60	0.884	105	9	enet	0.03111	8.89e-14	-0.91999	0.3576	NA	NA	NA	NA	NA
SLC22A18-out.wgt.RDat	/u/home/t/tboltz/project-ophoff/rna_whole_blood/cts_TWAS_latest/NK_Cells_Resting_weights2//SLC22A18-out.wgt.RDat	SLC22A18	11	2920952	2946476	0.2710	rs7103275	-4.04	rs367035	0.191374	-18.29	0.884	104	22	enet	0.19175	3.50e-82	-1.16933	0.2423	NA	NA	NA	NA	NA
STK33-out.wgt.RDat	/u/home/t/tboltz/project-ophoff/rna_whole_blood/cts_TWAS_latest/NK_Cells_Resting_weights2//STK33-out.wgt.RDat	STK33	11	8413416	8615836	0.0434	rs110419	2.57	rs10840060	0.015700	-5.82	-0.922	200	200	blup	0.01509	1.77e-07	1.47197	0.1410	NA	NA	NA	NA	NA
TMEM41B-out.wgt.RDat	/u/home/t/tboltz/project-ophoff/rna_whole_blood/cts_TWAS_latest/NK_Cells_Resting_weights2//TMEM41B-out.wgt.RDat	TMEM41B	11	9302202	9336183	0.0461	rs10840257	3.63	rs7936622	0.041257	-8.94	1.518	151	3	lasso	0.04189	4.91e-18	-1.69403	0.0903	NA	NA	NA	NA	NA
TMEM80-out.wgt.RDat	/u/home/t/tboltz/project-ophoff/rna_whole_blood/cts_TWAS_latest/NK_Cells_Resting_weights2//TMEM80-out.wgt.RDat	TMEM80	11	695429	705028	0.1178	rs11246353	2.96	rs11246262	0.054577	-9.79	-0.032	111	31	enet	0.05792	1.95e-24	0.33342	0.7388	NA	NA	NA	NA	NA
TNNT3-out.wgt.RDat	/u/home/t/tboltz/project-ophoff/rna_whole_blood/cts_TWAS_latest/NK_Cells_Resting_weights2//TNNT3-out.wgt.RDat	TNNT3	11	1940934	1959936	0.0908	rs2244891	-2.86	rs4980379	0.052642	-9.71	2.290	110	5	lasso	0.05152	7.15e-22	-2.32049	0.0203	0.000	0.983	0.000	0.001	0.017
TOLLIP-out.wgt.RDat	/u/home/t/tboltz/project-ophoff/rna_whole_blood/cts_TWAS_latest/NK_Cells_Resting_weights2//TOLLIP-out.wgt.RDat	TOLLIP	11	1295602	1330884	0.0215	rs7951820	-2.42	rs5744030	0.011558	-4.75	-0.895	101	13	enet	0.01028	1.41e-05	0.76169	0.4462	NA	NA	NA	NA	NA
TRIM22-out.wgt.RDat	/u/home/t/tboltz/project-ophoff/rna_whole_blood/cts_TWAS_latest/NK_Cells_Resting_weights2//TRIM22-out.wgt.RDat	TRIM22	11	5710928	5758319	0.0326	rs11036912	3.13	rs1498555	0.022036	7.06	0.332	408	2	lasso	0.02468	3.02e-11	0.32823	0.7427	NA	NA	NA	NA	NA
TRIM66-out.wgt.RDat	/u/home/t/tboltz/project-ophoff/rna_whole_blood/cts_TWAS_latest/NK_Cells_Resting_weights2//TRIM66-out.wgt.RDat	TRIM66	11	8633585	8704241	0.1980	rs110419	2.57	rs931756	0.094766	-12.97	-1.151	164	35	enet	0.18144	2.04e-77	0.11187	0.9109	NA	NA	NA	NA	NA
TSPAN4-out.wgt.RDat	/u/home/t/tboltz/project-ophoff/rna_whole_blood/cts_TWAS_latest/NK_Cells_Resting_weights2//TSPAN4-out.wgt.RDat	TSPAN4	11	842813	867116	0.0796	rs11246353	3.32	rs5030780	0.057276	10.16	0.273	103	12	enet	0.05618	9.73e-24	0.00544	0.9957	NA	NA	NA	NA	NA
UBQLNL-out.wgt.RDat	/u/home/t/tboltz/project-ophoff/rna_whole_blood/cts_TWAS_latest/NK_Cells_Resting_weights2//UBQLNL-out.wgt.RDat	UBQLNL	11	5535624	5539661	0.0803	rs11036912	3.13	rs7939159	0.044507	9.00	0.199	444	5	lasso	0.05506	2.76e-23	0.08344	0.9335	NA	NA	NA	NA	NA
ZDHHC13-out.wgt.RDat	/u/home/t/tboltz/project-ophoff/rna_whole_blood/cts_TWAS_latest/NK_Cells_Resting_weights2//ZDHHC13-out.wgt.RDat	ZDHHC13	11	19138647	19197962	0.0142	rs1698880	2.23	rs16936167	0.001280	4.24	0.305	205	205	blup	0.00707	2.71e-04	0.59818	0.5497	NA	NA	NA	NA	NA
ZNF195-out.wgt.RDat	/u/home/t/tboltz/project-ophoff/rna_whole_blood/cts_TWAS_latest/NK_Cells_Resting_weights2//ZNF195-out.wgt.RDat	ZNF195	11	3360492	3400452	0.0493	rs7103275	-4.04	rs6578341	0.054357	-9.96	0.690	106	12	enet	0.05742	3.09e-24	-1.04759	0.2948	NA	NA	NA	NA	NA
ZNF215-out.wgt.RDat	/u/home/t/tboltz/project-ophoff/rna_whole_blood/cts_TWAS_latest/NK_Cells_Resting_weights2//ZNF215-out.wgt.RDat	ZNF215	11	6947636	7022235	0.2150	rs6578828	-3.64	rs10839663	0.138039	15.51	-0.546	265	6	lasso	0.13675	2.07e-57	-0.42805	0.6686	NA	NA	NA	NA	NA
PANEL	FILE	ID	CHR	P0	P1	HSQ	BEST.GWAS.ID	BEST.GWAS.Z	EQTL.ID	EQTL.R2	EQTL.Z	EQTL.GWAS.Z	NSNP	NWGT	MODEL	MODELCV.R2	MODELCV.PV	TWAS.Z	TWAS.P	COLOC.PP0	COLOC.PP1	COLOC.PP2	COLOC.PP3	COLOC.PP4
ABCD2-out.wgt.RDat	/u/home/t/tboltz/project-ophoff/rna_whole_blood/cts_TWAS_latest/NK_Cells_Resting_weights2//ABCD2-out.wgt.RDat	ABCD2	12	3.99e+07	4.00e+07	0.04433	rs574918	2.88	rs10876972	0.030359	-7.34	-0.857	142	17	enet	3.60e-02	1.07e-15	9.05e-01	0.365377	NA	NA	NA	NA	NA
ACACB-out.wgt.RDat	/u/home/t/tboltz/project-ophoff/rna_whole_blood/cts_TWAS_latest/NK_Cells_Resting_weights2//ACACB-out.wgt.RDat	ACACB	12	1.10e+08	1.10e+08	0.03948	rs12580798	-2.99	rs2268405	0.016123	-5.74	1.939	195	3	lasso	1.37e-02	6.04e-07	-1.74e+00	0.081636	NA	NA	NA	NA	NA
ACADS-out.wgt.RDat	/u/home/t/tboltz/project-ophoff/rna_whole_blood/cts_TWAS_latest/NK_Cells_Resting_weights2//ACADS-out.wgt.RDat	ACADS	12	1.21e+08	1.21e+08	0.05769	rs7027	2.54	rs3829290	0.017337	-6.56	0.428	268	26	enet	2.55e-02	1.47e-11	-1.56e+00	0.118982	NA	NA	NA	NA	NA
ACSS3-out.wgt.RDat	/u/home/t/tboltz/project-ophoff/rna_whole_blood/cts_TWAS_latest/NK_Cells_Resting_weights2//ACSS3-out.wgt.RDat	ACSS3	12	8.13e+07	8.17e+07	0.17484	rs1163013	2.85	rs2037407	0.073101	-11.35	-0.415	273	40	enet	8.52e-02	1.51e-35	5.47e-01	0.584542	NA	NA	NA	NA	NA
ADGRD1-out.wgt.RDat	/u/home/t/tboltz/project-ophoff/rna_whole_blood/cts_TWAS_latest/NK_Cells_Resting_weights2//ADGRD1-out.wgt.RDat	ADGRD1	12	1.31e+08	1.32e+08	0.04113	rs4759855	2.90	rs12810067	0.005077	-4.51	-0.213	218	49	enet	7.44e-03	1.94e-04	-8.20e-01	0.412404	NA	NA	NA	NA	NA
ALDH2-out.wgt.RDat	/u/home/t/tboltz/project-ophoff/rna_whole_blood/cts_TWAS_latest/NK_Cells_Resting_weights2//ALDH2-out.wgt.RDat	ALDH2	12	1.12e+08	1.12e+08	0.04442	rs3184504	-3.48	rs7297415	0.015872	5.40	-0.328	152	2	lasso	1.44e-02	3.36e-07	-1.20e-02	0.990463	NA	NA	NA	NA	NA
ALKBH2-out.wgt.RDat	/u/home/t/tboltz/project-ophoff/rna_whole_blood/cts_TWAS_latest/NK_Cells_Resting_weights2//ALKBH2-out.wgt.RDat	ALKBH2	12	1.10e+08	1.10e+08	0.01200	rs12580798	-2.99	rs1654884	0.011786	-4.86	-0.987	184	6	enet	7.74e-03	1.46e-04	1.17e+00	0.242237	NA	NA	NA	NA	NA
AMDHD1-out.wgt.RDat	/u/home/t/tboltz/project-ophoff/rna_whole_blood/cts_TWAS_latest/NK_Cells_Resting_weights2//AMDHD1-out.wgt.RDat	AMDHD1	12	9.63e+07	9.64e+07	0.06632	rs7953286	-3.44	rs7486703	0.045686	-9.08	-0.594	234	7	lasso	4.53e-02	2.19e-19	4.49e-01	0.653765	NA	NA	NA	NA	NA
AMIGO2-out.wgt.RDat	/u/home/t/tboltz/project-ophoff/rna_whole_blood/cts_TWAS_latest/NK_Cells_Resting_weights2//AMIGO2-out.wgt.RDat	AMIGO2	12	4.75e+07	4.75e+07	0.03788	rs235622	2.81	rs58616	0.014323	5.18	0.215	169	19	enet	1.96e-02	3.06e-09	-6.85e-01	0.493286	NA	NA	NA	NA	NA
ANKLE2-out.wgt.RDat	/u/home/t/tboltz/project-ophoff/rna_whole_blood/cts_TWAS_latest/NK_Cells_Resting_weights2//ANKLE2-out.wgt.RDat	ANKLE2	12	1.33e+08	1.33e+08	0.07241	rs5744873	-2.72	rs4883627	0.011231	5.67	-2.648	85	35	enet	3.50e-02	2.71e-15	-1.08e+00	0.280507	NA	NA	NA	NA	NA
ANO6-out.wgt.RDat	/u/home/t/tboltz/project-ophoff/rna_whole_blood/cts_TWAS_latest/NK_Cells_Resting_weights2//ANO6-out.wgt.RDat	ANO6	12	4.56e+07	4.58e+07	0.01024	rs2408084	2.58	rs17095527	-0.000177	3.70	-0.122	236	236	blup	-9.21e-05	3.59e-01	-8.08e-01	0.418830	NA	NA	NA	NA	NA
APOLD1-out.wgt.RDat	/u/home/t/tboltz/project-ophoff/rna_whole_blood/cts_TWAS_latest/NK_Cells_Resting_weights2//APOLD1-out.wgt.RDat	APOLD1	12	1.29e+07	1.30e+07	0.07010	rs11055355	2.75	rs4763859	0.029297	-8.23	-1.153	180	16	enet	6.38e-02	8.21e-27	1.12e+00	0.263869	NA	NA	NA	NA	NA
APPL2-out.wgt.RDat	/u/home/t/tboltz/project-ophoff/rna_whole_blood/cts_TWAS_latest/NK_Cells_Resting_weights2//APPL2-out.wgt.RDat	APPL2	12	1.06e+08	1.06e+08	0.03380	rs10778432	-2.58	rs2374448	0.012364	-6.37	1.859	251	6	lasso	2.28e-02	1.59e-10	-1.77e+00	0.076793	NA	NA	NA	NA	NA
ART4-out.wgt.RDat	/u/home/t/tboltz/project-ophoff/rna_whole_blood/cts_TWAS_latest/NK_Cells_Resting_weights2//ART4-out.wgt.RDat	ART4	12	1.50e+07	1.50e+07	0.01140	rs12228166	2.82	rs918121	0.009766	-4.69	0.638	121	5	lasso	1.14e-02	4.98e-06	-1.83e-01	0.854435	NA	NA	NA	NA	NA
ATF1-out.wgt.RDat	/u/home/t/tboltz/project-ophoff/rna_whole_blood/cts_TWAS_latest/NK_Cells_Resting_weights2//ATF1-out.wgt.RDat	ATF1	12	5.12e+07	5.12e+07	0.03982	rs7957410	2.59	rs7979165	0.044322	8.94	1.891	207	3	lasso	4.16e-02	6.20e-18	1.70e+00	0.089601	NA	NA	NA	NA	NA
ATP23-out.wgt.RDat	/u/home/t/tboltz/project-ophoff/rna_whole_blood/cts_TWAS_latest/NK_Cells_Resting_weights2//ATP23-out.wgt.RDat	ATP23	12	5.83e+07	5.84e+07	0.05578	rs17584770	1.71	rs7314066	0.058801	-10.43	-1.097	167	10	lasso	5.69e-02	5.06e-24	9.83e-01	0.325462	NA	NA	NA	NA	NA
AVIL-out.wgt.RDat	/u/home/t/tboltz/project-ophoff/rna_whole_blood/cts_TWAS_latest/NK_Cells_Resting_weights2//AVIL-out.wgt.RDat	AVIL	12	5.82e+07	5.82e+07	0.03387	rs4760176	-1.66	rs10877015	0.038573	8.64	0.173	130	18	enet	3.93e-02	5.31e-17	-2.22e-02	0.982260	NA	NA	NA	NA	NA
AVPR1A-out.wgt.RDat	/u/home/t/tboltz/project-ophoff/rna_whole_blood/cts_TWAS_latest/NK_Cells_Resting_weights2//AVPR1A-out.wgt.RDat	AVPR1A	12	6.35e+07	6.35e+07	0.03194	rs1026094	2.73	rs11174879	0.011008	-5.59	-0.977	208	208	blup	2.10e-02	8.48e-10	1.20e+00	0.228438	NA	NA	NA	NA	NA
B4GALNT3-out.wgt.RDat	/u/home/t/tboltz/project-ophoff/rna_whole_blood/cts_TWAS_latest/NK_Cells_Resting_weights2//B4GALNT3-out.wgt.RDat	B4GALNT3	12	5.69e+05	6.73e+05	0.32592	rs7955627	3.20	rs11063544	0.344775	24.63	-0.949	125	9	enet	3.49e-01	9.76e-164	-9.00e-01	0.367939	NA	NA	NA	NA	NA
BBS10-out.wgt.RDat	/u/home/t/tboltz/project-ophoff/rna_whole_blood/cts_TWAS_latest/NK_Cells_Resting_weights2//BBS10-out.wgt.RDat	BBS10	12	7.67e+07	7.67e+07	0.01656	rs1275616	2.57	rs4432068	0.004530	-4.93	-0.997	113	3	lasso	8.45e-03	7.55e-05	5.16e-01	0.605847	NA	NA	NA	NA	NA
BCAT1-out.wgt.RDat	/u/home/t/tboltz/project-ophoff/rna_whole_blood/cts_TWAS_latest/NK_Cells_Resting_weights2//BCAT1-out.wgt.RDat	BCAT1	12	2.50e+07	2.51e+07	0.19446	rs11613673	-2.55	rs3759085	0.047134	9.17	-0.806	173	34	enet	9.77e-02	1.02e-40	-1.21e+00	0.226034	NA	NA	NA	NA	NA
BCL7A-out.wgt.RDat	/u/home/t/tboltz/project-ophoff/rna_whole_blood/cts_TWAS_latest/NK_Cells_Resting_weights2//BCL7A-out.wgt.RDat	BCL7A	12	1.22e+08	1.22e+08	0.01456	rs10773230	2.31	rs3847694	0.012433	-4.77	-0.686	124	4	lasso	1.41e-02	4.43e-07	1.26e+00	0.207566	NA	NA	NA	NA	NA
BIN2-out.wgt.RDat	/u/home/t/tboltz/project-ophoff/rna_whole_blood/cts_TWAS_latest/NK_Cells_Resting_weights2//BIN2-out.wgt.RDat	BIN2	12	5.17e+07	5.17e+07	0.03731	rs17125906	-2.69	rs3210837	0.034557	-8.05	-1.089	194	2	lasso	3.38e-02	7.93e-15	1.24e+00	0.213930	NA	NA	NA	NA	NA
BTBD11-out.wgt.RDat	/u/home/t/tboltz/project-ophoff/rna_whole_blood/cts_TWAS_latest/NK_Cells_Resting_weights2//BTBD11-out.wgt.RDat	BTBD11	12	1.08e+08	1.08e+08	0.06913	rs1991310	3.32	rs4964565	0.039954	-8.50	3.230	194	5	lasso	4.56e-02	1.65e-19	-2.84e+00	0.004573	0.000	0.791	0.000	0.001	0.209
BTG1-out.wgt.RDat	/u/home/t/tboltz/project-ophoff/rna_whole_blood/cts_TWAS_latest/NK_Cells_Resting_weights2//BTG1-out.wgt.RDat	BTG1	12	9.25e+07	9.25e+07	0.03659	rs7301954	-2.59	rs709222	0.015292	5.41	1.488	148	13	enet	1.92e-02	4.16e-09	2.41e-02	0.980810	NA	NA	NA	NA	NA
C12orf43-out.wgt.RDat	/u/home/t/tboltz/project-ophoff/rna_whole_blood/cts_TWAS_latest/NK_Cells_Resting_weights2//C12orf43-out.wgt.RDat	C12orf43	12	1.21e+08	1.21e+08	0.01959	rs719450	2.28	rs2254779	0.002041	4.66	0.671	269	13	enet	1.13e-02	5.46e-06	4.44e-01	0.656989	NA	NA	NA	NA	NA
C2CD5-out.wgt.RDat	/u/home/t/tboltz/project-ophoff/rna_whole_blood/cts_TWAS_latest/NK_Cells_Resting_weights2//C2CD5-out.wgt.RDat	C2CD5	12	2.26e+07	2.27e+07	0.02988	rs10743430	2.41	rs11611495	0.023682	7.04	-1.134	147	20	enet	2.37e-02	7.18e-11	-1.03e+00	0.302406	NA	NA	NA	NA	NA
CAMKK2-out.wgt.RDat	/u/home/t/tboltz/project-ophoff/rna_whole_blood/cts_TWAS_latest/NK_Cells_Resting_weights2//CAMKK2-out.wgt.RDat	CAMKK2	12	1.22e+08	1.22e+08	0.08447	rs2942076	-2.27	rs1653591	0.018046	5.90	0.955	241	241	blup	3.68e-02	5.28e-16	-1.05e+00	0.294863	NA	NA	NA	NA	NA
CAPS2-out.wgt.RDat	/u/home/t/tboltz/project-ophoff/rna_whole_blood/cts_TWAS_latest/NK_Cells_Resting_weights2//CAPS2-out.wgt.RDat	CAPS2	12	7.57e+07	7.58e+07	0.03891	rs10879990	2.71	rs6582294	0.028199	7.07	0.315	146	19	enet	3.00e-02	2.43e-13	-9.59e-02	0.923595	NA	NA	NA	NA	NA
CD9-out.wgt.RDat	/u/home/t/tboltz/project-ophoff/rna_whole_blood/cts_TWAS_latest/NK_Cells_Resting_weights2//CD9-out.wgt.RDat	CD9	12	6.31e+06	6.35e+06	0.21375	rs216904	2.29	rs11064058	0.088107	12.40	-0.732	156	19	enet	1.00e-01	9.87e-42	-1.39e+00	0.165194	NA	NA	NA	NA	NA
CDK2AP1-out.wgt.RDat	/u/home/t/tboltz/project-ophoff/rna_whole_blood/cts_TWAS_latest/NK_Cells_Resting_weights2//CDK2AP1-out.wgt.RDat	CDK2AP1	12	1.24e+08	1.24e+08	0.10877	rs28698461	2.42	rs11057223	0.100925	13.58	0.917	238	17	enet	1.04e-01	3.19e-43	6.02e-01	0.547146	NA	NA	NA	NA	NA
CELA1-out.wgt.RDat	/u/home/t/tboltz/project-ophoff/rna_whole_blood/cts_TWAS_latest/NK_Cells_Resting_weights2//CELA1-out.wgt.RDat	CELA1	12	5.17e+07	5.17e+07	0.03846	rs17125906	-2.69	rs10876162	0.030653	7.59	0.886	189	3	lasso	3.08e-02	1.18e-13	8.49e-01	0.395975	NA	NA	NA	NA	NA
CHPT1-out.wgt.RDat	/u/home/t/tboltz/project-ophoff/rna_whole_blood/cts_TWAS_latest/NK_Cells_Resting_weights2//CHPT1-out.wgt.RDat	CHPT1	12	1.02e+08	1.02e+08	0.30274	rs7310495	-2.45	rs2559855	0.295993	-22.69	-0.256	190	22	enet	3.42e-01	1.28e-159	8.83e-01	0.376975	NA	NA	NA	NA	NA
CHST11-out.wgt.RDat	/u/home/t/tboltz/project-ophoff/rna_whole_blood/cts_TWAS_latest/NK_Cells_Resting_weights2//CHST11-out.wgt.RDat	CHST11	12	1.05e+08	1.05e+08	0.05354	rs7960741	-2.43	rs10861241	0.017483	-6.81	0.424	367	11	lasso	4.60e-02	1.12e-19	-1.02e+00	0.307022	NA	NA	NA	NA	NA
CKAP4-out.wgt.RDat	/u/home/t/tboltz/project-ophoff/rna_whole_blood/cts_TWAS_latest/NK_Cells_Resting_weights2//CKAP4-out.wgt.RDat	CKAP4	12	1.07e+08	1.07e+08	0.03244	rs1862028	2.26	rs1863863	0.010535	4.83	-0.445	117	16	enet	1.63e-02	5.90e-08	-7.14e-01	0.475015	NA	NA	NA	NA	NA
CLEC12A-out.wgt.RDat	/u/home/t/tboltz/project-ophoff/rna_whole_blood/cts_TWAS_latest/NK_Cells_Resting_weights2//CLEC12A-out.wgt.RDat	CLEC12A	12	1.01e+07	1.01e+07	0.61926	rs11832604	-2.41	rs7313235	0.688402	34.51	-1.084	158	21	enet	6.89e-01	0.00e+00	-1.20e+00	0.230377	NA	NA	NA	NA	NA
CLEC12B-out.wgt.RDat	/u/home/t/tboltz/project-ophoff/rna_whole_blood/cts_TWAS_latest/NK_Cells_Resting_weights2//CLEC12B-out.wgt.RDat	CLEC12B	12	1.02e+07	1.02e+07	0.51359	rs11832604	-2.41	rs7313235	0.548982	30.83	-1.084	163	31	enet	5.50e-01	1.58e-302	-1.21e+00	0.225347	NA	NA	NA	NA	NA
CLEC1A-out.wgt.RDat	/u/home/t/tboltz/project-ophoff/rna_whole_blood/cts_TWAS_latest/NK_Cells_Resting_weights2//CLEC1A-out.wgt.RDat	CLEC1A	12	1.02e+07	1.03e+07	0.03184	rs11832604	-2.41	rs619039	0.008262	-4.65	1.819	173	6	lasso	1.74e-02	2.11e-08	-2.06e+00	0.038987	0.436	0.561	0.000	0.000	0.003
CLEC1B-out.wgt.RDat	/u/home/t/tboltz/project-ophoff/rna_whole_blood/cts_TWAS_latest/NK_Cells_Resting_weights2//CLEC1B-out.wgt.RDat	CLEC1B	12	1.01e+07	1.02e+07	0.06933	rs11832604	-2.41	rs542700	0.067077	-10.97	0.235	162	7	lasso	7.38e-02	7.09e-31	4.78e-01	0.632704	NA	NA	NA	NA	NA
CLEC2A-out.wgt.RDat	/u/home/t/tboltz/project-ophoff/rna_whole_blood/cts_TWAS_latest/NK_Cells_Resting_weights2//CLEC2A-out.wgt.RDat	CLEC2A	12	1.01e+07	1.01e+07	0.18025	rs2537782	2.35	rs10505741	0.144678	15.98	-0.787	148	5	lasso	1.70e-01	2.86e-72	-9.99e-01	0.318007	NA	NA	NA	NA	NA
CLEC7A-out.wgt.RDat	/u/home/t/tboltz/project-ophoff/rna_whole_blood/cts_TWAS_latest/NK_Cells_Resting_weights2//CLEC7A-out.wgt.RDat	CLEC7A	12	1.03e+07	1.03e+07	0.14899	rs11832604	-2.41	rs10505753	0.065151	10.73	-0.680	173	6	lasso	7.80e-02	1.46e-32	-1.35e+00	0.178508	NA	NA	NA	NA	NA
CLEC9A-out.wgt.RDat	/u/home/t/tboltz/project-ophoff/rna_whole_blood/cts_TWAS_latest/NK_Cells_Resting_weights2//CLEC9A-out.wgt.RDat	CLEC9A	12	1.02e+07	1.02e+07	0.19734	rs11832604	-2.41	rs6488244	0.134209	15.38	-1.067	173	4	lasso	1.55e-01	1.84e-65	-9.26e-01	0.354451	NA	NA	NA	NA	NA
CMKLR1-out.wgt.RDat	/u/home/t/tboltz/project-ophoff/rna_whole_blood/cts_TWAS_latest/NK_Cells_Resting_weights2//CMKLR1-out.wgt.RDat	CMKLR1	12	1.09e+08	1.09e+08	0.09555	rs7952818	2.80	rs952584	0.052633	9.65	1.707	177	5	enet	5.41e-02	6.50e-23	1.72e+00	0.085381	NA	NA	NA	NA	NA
COQ5-out.wgt.RDat	/u/home/t/tboltz/project-ophoff/rna_whole_blood/cts_TWAS_latest/NK_Cells_Resting_weights2//COQ5-out.wgt.RDat	COQ5	12	1.21e+08	1.21e+08	0.05976	rs7027	2.54	rs1050187	0.046659	9.13	-0.298	219	4	lasso	4.59e-02	1.28e-19	-1.75e-01	0.861153	NA	NA	NA	NA	NA
CORO1C-out.wgt.RDat	/u/home/t/tboltz/project-ophoff/rna_whole_blood/cts_TWAS_latest/NK_Cells_Resting_weights2//CORO1C-out.wgt.RDat	CORO1C	12	1.09e+08	1.09e+08	0.12084	rs12580798	-2.99	rs4581499	0.093199	-12.82	1.285	192	4	lasso	1.22e-01	5.90e-51	-3.45e-01	0.730042	NA	NA	NA	NA	NA
COX14-out.wgt.RDat	/u/home/t/tboltz/project-ophoff/rna_whole_blood/cts_TWAS_latest/NK_Cells_Resting_weights2//COX14-out.wgt.RDat	COX14	12	5.05e+07	5.05e+07	0.01142	rs368305	1.67	rs2242507	0.009848	-4.31	0.364	170	7	lasso	8.13e-03	1.02e-04	-3.77e-01	0.706390	NA	NA	NA	NA	NA
CRACR2A-out.wgt.RDat	/u/home/t/tboltz/project-ophoff/rna_whole_blood/cts_TWAS_latest/NK_Cells_Resting_weights2//CRACR2A-out.wgt.RDat	CRACR2A	12	3.72e+06	3.87e+06	0.02339	rs11062592	2.12	rs242017	0.001785	3.97	-1.732	144	144	blup	6.93e-03	3.09e-04	-3.42e-01	0.732625	NA	NA	NA	NA	NA
DDX11-out.wgt.RDat	/u/home/t/tboltz/project-ophoff/rna_whole_blood/cts_TWAS_latest/NK_Cells_Resting_weights2//DDX11-out.wgt.RDat	DDX11	12	3.12e+07	3.13e+07	0.24379	rs12816066	3.03	rs10843894	0.051803	-9.62	-1.534	121	35	enet	1.91e-01	9.41e-82	2.01e+00	0.044241	0.000	0.995	0.000	0.001	0.004
DDX55-out.wgt.RDat	/u/home/t/tboltz/project-ophoff/rna_whole_blood/cts_TWAS_latest/NK_Cells_Resting_weights2//DDX55-out.wgt.RDat	DDX55	12	1.24e+08	1.24e+08	0.02163	rs28698461	2.42	rs7971779	0.003257	-4.46	1.809	205	205	blup	1.56e-02	1.11e-07	1.37e-01	0.891009	NA	NA	NA	NA	NA
DENND5B-out.wgt.RDat	/u/home/t/tboltz/project-ophoff/rna_whole_blood/cts_TWAS_latest/NK_Cells_Resting_weights2//DENND5B-out.wgt.RDat	DENND5B	12	3.15e+07	3.17e+07	0.01110	rs1666235	2.96	rs2617191	0.005776	-4.70	1.431	190	4	lasso	9.51e-03	2.87e-05	-1.64e+00	0.101399	NA	NA	NA	NA	NA
DPY19L2-out.wgt.RDat	/u/home/t/tboltz/project-ophoff/rna_whole_blood/cts_TWAS_latest/NK_Cells_Resting_weights2//DPY19L2-out.wgt.RDat	DPY19L2	12	6.40e+07	6.41e+07	0.11305	rs11612942	-2.56	rs7978328	0.024605	7.22	0.109	185	24	enet	6.11e-02	1.01e-25	-3.08e-01	0.758415	NA	NA	NA	NA	NA
DUSP16-out.wgt.RDat	/u/home/t/tboltz/project-ophoff/rna_whole_blood/cts_TWAS_latest/NK_Cells_Resting_weights2//DUSP16-out.wgt.RDat	DUSP16	12	1.26e+07	1.27e+07	0.06141	rs2909001	-2.63	rs2013675	0.019350	-6.84	0.015	169	23	enet	4.50e-02	2.83e-19	3.92e-01	0.694690	NA	NA	NA	NA	NA
DYNLL1-out.wgt.RDat	/u/home/t/tboltz/project-ophoff/rna_whole_blood/cts_TWAS_latest/NK_Cells_Resting_weights2//DYNLL1-out.wgt.RDat	DYNLL1	12	1.21e+08	1.21e+08	0.02342	rs7027	2.54	rs7963543	0.009270	5.53	-0.134	212	6	lasso	1.52e-02	1.64e-07	-6.24e-02	0.950263	NA	NA	NA	NA	NA
EEA1-out.wgt.RDat	/u/home/t/tboltz/project-ophoff/rna_whole_blood/cts_TWAS_latest/NK_Cells_Resting_weights2//EEA1-out.wgt.RDat	EEA1	12	9.32e+07	9.33e+07	0.01577	rs7315281	2.27	rs1979803	0.023081	6.45	-0.887	191	17	enet	2.22e-02	2.91e-10	-3.29e-01	0.742182	NA	NA	NA	NA	NA
EEF1AKMT3-out.wgt.RDat	/u/home/t/tboltz/project-ophoff/rna_whole_blood/cts_TWAS_latest/NK_Cells_Resting_weights2//EEF1AKMT3-out.wgt.RDat	EEF1AKMT3	12	5.82e+07	5.82e+07	0.06804	rs4760176	-1.66	rs10877012	0.086813	12.35	0.133	126	3	lasso	8.64e-02	4.86e-36	1.79e-01	0.858281	NA	NA	NA	NA	NA
ERP27-out.wgt.RDat	/u/home/t/tboltz/project-ophoff/rna_whole_blood/cts_TWAS_latest/NK_Cells_Resting_weights2//ERP27-out.wgt.RDat	ERP27	12	1.51e+07	1.51e+07	0.01673	rs12228166	2.82	rs4764137	0.014260	-5.12	0.693	131	16	enet	1.54e-02	1.28e-07	-4.14e-01	0.679161	NA	NA	NA	NA	NA
ETFRF1-out.wgt.RDat	/u/home/t/tboltz/project-ophoff/rna_whole_blood/cts_TWAS_latest/NK_Cells_Resting_weights2//ETFRF1-out.wgt.RDat	ETFRF1	12	2.53e+07	2.54e+07	0.07266	rs11613673	-2.55	rs12229161	0.027883	7.10	-0.240	191	3	lasso	2.97e-02	3.08e-13	-4.63e-01	0.643276	NA	NA	NA	NA	NA
FAM216A-out.wgt.RDat	/u/home/t/tboltz/project-ophoff/rna_whole_blood/cts_TWAS_latest/NK_Cells_Resting_weights2//FAM216A-out.wgt.RDat	FAM216A	12	1.11e+08	1.11e+08	0.03901	rs11837455	-2.37	rs7961345	0.022320	-7.43	-2.319	122	5	lasso	4.25e-02	2.69e-18	1.82e+00	0.068688	NA	NA	NA	NA	NA
FBXW8-out.wgt.RDat	/u/home/t/tboltz/project-ophoff/rna_whole_blood/cts_TWAS_latest/NK_Cells_Resting_weights2//FBXW8-out.wgt.RDat	FBXW8	12	1.17e+08	1.17e+08	0.04659	rs11068282	2.95	rs7131746	0.038010	8.53	-1.184	169	21	enet	5.74e-02	3.22e-24	-1.59e+00	0.110877	NA	NA	NA	NA	NA
FGD6-out.wgt.RDat	/u/home/t/tboltz/project-ophoff/rna_whole_blood/cts_TWAS_latest/NK_Cells_Resting_weights2//FGD6-out.wgt.RDat	FGD6	12	9.55e+07	9.56e+07	0.01875	rs3747553	2.33	rs864450	0.017688	-5.71	0.347	302	6	lasso	1.52e-02	1.61e-07	-3.31e-01	0.740409	NA	NA	NA	NA	NA
FGFR1OP2-out.wgt.RDat	/u/home/t/tboltz/project-ophoff/rna_whole_blood/cts_TWAS_latest/NK_Cells_Resting_weights2//FGFR1OP2-out.wgt.RDat	FGFR1OP2	12	2.71e+07	2.71e+07	0.02720	rs10842753	3.44	rs11048801	0.000167	3.50	-0.313	232	232	blup	5.59e-03	1.08e-03	1.11e+00	0.267254	NA	NA	NA	NA	NA
GALNT6-out.wgt.RDat	/u/home/t/tboltz/project-ophoff/rna_whole_blood/cts_TWAS_latest/NK_Cells_Resting_weights2//GALNT6-out.wgt.RDat	GALNT6	12	5.17e+07	5.18e+07	0.02672	rs17125906	-2.69	rs4578437	0.024537	-6.87	1.895	183	6	lasso	2.29e-02	1.56e-10	-1.95e+00	0.050919	NA	NA	NA	NA	NA
GALNT8-out.wgt.RDat	/u/home/t/tboltz/project-ophoff/rna_whole_blood/cts_TWAS_latest/NK_Cells_Resting_weights2//GALNT8-out.wgt.RDat	GALNT8	12	4.83e+06	4.96e+06	0.02418	rs7296163	3.58	rs7978162	0.007246	4.78	-1.597	217	9	enet	5.23e-03	1.51e-03	-1.41e+00	0.157670	NA	NA	NA	NA	NA
GAPDH-out.wgt.RDat	/u/home/t/tboltz/project-ophoff/rna_whole_blood/cts_TWAS_latest/NK_Cells_Resting_weights2//GAPDH-out.wgt.RDat	GAPDH	12	6.64e+06	6.65e+06	0.09284	rs980130	2.00	rs11064213	0.097786	-13.38	0.194	109	109	blup	1.09e-01	1.95e-45	-3.81e-01	0.703120	NA	NA	NA	NA	NA
GATC-out.wgt.RDat	/u/home/t/tboltz/project-ophoff/rna_whole_blood/cts_TWAS_latest/NK_Cells_Resting_weights2//GATC-out.wgt.RDat	GATC	12	1.21e+08	1.21e+08	0.06043	rs7027	2.54	rs671566	0.037078	-8.09	-1.377	195	5	lasso	4.94e-02	5.25e-21	2.18e+00	0.029298	0.000	0.996	0.000	0.001	0.003
GLIPR1L2-out.wgt.RDat	/u/home/t/tboltz/project-ophoff/rna_whole_blood/cts_TWAS_latest/NK_Cells_Resting_weights2//GLIPR1L2-out.wgt.RDat	GLIPR1L2	12	7.58e+07	7.58e+07	0.06605	rs10879990	2.71	rs10879910	0.046922	9.21	-0.567	135	26	enet	6.65e-02	6.97e-28	1.10e-01	0.912401	NA	NA	NA	NA	NA
GLIPR1-out.wgt.RDat	/u/home/t/tboltz/project-ophoff/rna_whole_blood/cts_TWAS_latest/NK_Cells_Resting_weights2//GLIPR1-out.wgt.RDat	GLIPR1	12	7.59e+07	7.59e+07	0.05904	rs10879990	2.71	rs2700521	0.035345	8.52	1.171	120	6	lasso	4.51e-02	2.60e-19	5.44e-01	0.586763	NA	NA	NA	NA	NA
GLT1D1-out.wgt.RDat	/u/home/t/tboltz/project-ophoff/rna_whole_blood/cts_TWAS_latest/NK_Cells_Resting_weights2//GLT1D1-out.wgt.RDat	GLT1D1	12	1.29e+08	1.29e+08	0.02218	rs11060108	2.85	rs1798911	0.016975	-5.58	0.235	192	2	lasso	1.63e-02	6.18e-08	-3.00e-01	0.764534	NA	NA	NA	NA	NA
GNPTAB-out.wgt.RDat	/u/home/t/tboltz/project-ophoff/rna_whole_blood/cts_TWAS_latest/NK_Cells_Resting_weights2//GNPTAB-out.wgt.RDat	GNPTAB	12	1.02e+08	1.02e+08	0.03119	rs7310495	-2.45	rs10860794	0.016283	5.59	-0.104	191	6	lasso	9.60e-03	2.64e-05	-1.08e-02	0.991368	NA	NA	NA	NA	NA
GNS-out.wgt.RDat	/u/home/t/tboltz/project-ophoff/rna_whole_blood/cts_TWAS_latest/NK_Cells_Resting_weights2//GNS-out.wgt.RDat	GNS	12	6.51e+07	6.52e+07	0.09614	rs1245182	-2.10	rs2620733	0.061735	-10.42	1.596	131	6	lasso	6.48e-02	3.43e-27	-1.68e+00	0.093648	NA	NA	NA	NA	NA
GOLGA3-out.wgt.RDat	/u/home/t/tboltz/project-ophoff/rna_whole_blood/cts_TWAS_latest/NK_Cells_Resting_weights2//GOLGA3-out.wgt.RDat	GOLGA3	12	1.33e+08	1.33e+08	0.02520	rs5744873	-2.72	rs7778	0.006148	4.69	-0.507	85	9	enet	1.45e-02	2.96e-07	6.74e-02	0.946275	NA	NA	NA	NA	NA
GPN3-out.wgt.RDat	/u/home/t/tboltz/project-ophoff/rna_whole_blood/cts_TWAS_latest/NK_Cells_Resting_weights2//GPN3-out.wgt.RDat	GPN3	12	1.11e+08	1.11e+08	0.05632	rs11837455	-2.37	rs28609096	0.055282	-9.89	-1.072	123	8	enet	5.57e-02	1.45e-23	6.24e-01	0.532532	NA	NA	NA	NA	NA
GPR162-out.wgt.RDat	/u/home/t/tboltz/project-ophoff/rna_whole_blood/cts_TWAS_latest/NK_Cells_Resting_weights2//GPR162-out.wgt.RDat	GPR162	12	6.93e+06	6.94e+06	0.20781	rs743600	1.86	rs11064391	0.046737	9.19	0.797	83	12	enet	7.66e-02	5.03e-32	-3.88e-01	0.698259	NA	NA	NA	NA	NA
GRIP1-out.wgt.RDat	/u/home/t/tboltz/project-ophoff/rna_whole_blood/cts_TWAS_latest/NK_Cells_Resting_weights2//GRIP1-out.wgt.RDat	GRIP1	12	6.67e+07	6.75e+07	0.02057	rs289067	-2.30	rs17103105	0.013254	-5.03	-0.962	273	16	enet	1.58e-02	9.11e-08	4.79e-01	0.631885	NA	NA	NA	NA	NA
GXYLT1-out.wgt.RDat	/u/home/t/tboltz/project-ophoff/rna_whole_blood/cts_TWAS_latest/NK_Cells_Resting_weights2//GXYLT1-out.wgt.RDat	GXYLT1	12	4.25e+07	4.25e+07	0.02346	rs4768363	-3.76	rs10880286	0.009179	4.74	0.545	180	17	enet	1.81e-02	1.17e-08	1.56e+00	0.118018	NA	NA	NA	NA	NA
H2AJ-out.wgt.RDat	/u/home/t/tboltz/project-ophoff/rna_whole_blood/cts_TWAS_latest/NK_Cells_Resting_weights2//H2AJ-out.wgt.RDat	H2AJ	12	1.49e+07	1.49e+07	0.02951	rs12228166	2.82	rs7309504	0.000961	4.47	0.804	122	25	enet	2.28e-02	1.68e-10	2.88e-01	0.773538	NA	NA	NA	NA	NA
HAL-out.wgt.RDat	/u/home/t/tboltz/project-ophoff/rna_whole_blood/cts_TWAS_latest/NK_Cells_Resting_weights2//HAL-out.wgt.RDat	HAL	12	9.64e+07	9.64e+07	0.14043	rs7953286	-3.44	rs12301817	0.082492	12.22	-0.369	235	235	blup	1.20e-01	3.25e-50	-7.47e-01	0.455251	NA	NA	NA	NA	NA
HCAR2-out.wgt.RDat	/u/home/t/tboltz/project-ophoff/rna_whole_blood/cts_TWAS_latest/NK_Cells_Resting_weights2//HCAR2-out.wgt.RDat	HCAR2	12	1.23e+08	1.23e+08	0.05520	rs10773230	2.31	rs10847570	0.023984	6.69	1.054	158	158	blup	2.92e-02	4.97e-13	8.58e-01	0.391158	NA	NA	NA	NA	NA
HCAR3-out.wgt.RDat	/u/home/t/tboltz/project-ophoff/rna_whole_blood/cts_TWAS_latest/NK_Cells_Resting_weights2//HCAR3-out.wgt.RDat	HCAR3	12	1.23e+08	1.23e+08	0.10723	rs10773230	2.31	rs1798192	0.042728	8.76	-1.376	163	19	enet	5.05e-02	1.80e-21	-1.38e+00	0.167389	NA	NA	NA	NA	NA
HEBP1-out.wgt.RDat	/u/home/t/tboltz/project-ophoff/rna_whole_blood/cts_TWAS_latest/NK_Cells_Resting_weights2//HEBP1-out.wgt.RDat	HEBP1	12	1.31e+07	1.32e+07	0.13584	rs11055355	2.75	rs3825272	0.136252	-15.51	-0.814	180	19	enet	1.69e-01	1.59e-71	2.31e-01	0.816927	NA	NA	NA	NA	NA
HELB-out.wgt.RDat	/u/home/t/tboltz/project-ophoff/rna_whole_blood/cts_TWAS_latest/NK_Cells_Resting_weights2//HELB-out.wgt.RDat	HELB	12	6.67e+07	6.67e+07	0.02343	rs968697	-2.36	rs1009211	0.018686	-6.09	-0.681	168	28	enet	1.79e-02	1.38e-08	4.77e-01	0.633694	NA	NA	NA	NA	NA
HPD-out.wgt.RDat	/u/home/t/tboltz/project-ophoff/rna_whole_blood/cts_TWAS_latest/NK_Cells_Resting_weights2//HPD-out.wgt.RDat	HPD	12	1.22e+08	1.22e+08	0.08277	rs2942076	-2.27	rs1610041	0.059465	10.27	-1.690	131	3	lasso	5.85e-02	1.17e-24	-1.73e+00	0.083627	NA	NA	NA	NA	NA
HRK-out.wgt.RDat	/u/home/t/tboltz/project-ophoff/rna_whole_blood/cts_TWAS_latest/NK_Cells_Resting_weights2//HRK-out.wgt.RDat	HRK	12	1.17e+08	1.17e+08	0.10106	rs11068282	2.87	rs4238051	0.019034	6.77	-1.488	151	17	enet	6.62e-02	8.73e-28	-1.73e+00	0.083121	NA	NA	NA	NA	NA
HSP90B1-out.wgt.RDat	/u/home/t/tboltz/project-ophoff/rna_whole_blood/cts_TWAS_latest/NK_Cells_Resting_weights2//HSP90B1-out.wgt.RDat	HSP90B1	12	1.04e+08	1.04e+08	0.01595	rs17193036	2.40	rs2576971	0.013714	5.39	-0.368	250	6	enet	1.32e-02	1.03e-06	-5.17e-01	0.605059	NA	NA	NA	NA	NA
IFFO1-out.wgt.RDat	/u/home/t/tboltz/project-ophoff/rna_whole_blood/cts_TWAS_latest/NK_Cells_Resting_weights2//IFFO1-out.wgt.RDat	IFFO1	12	6.65e+06	6.67e+06	0.01681	rs980130	2.00	rs2286724	0.011694	4.81	0.483	105	1	lasso	1.01e-02	1.72e-05	4.83e-01	0.629096	NA	NA	NA	NA	NA
IKBIP-out.wgt.RDat	/u/home/t/tboltz/project-ophoff/rna_whole_blood/cts_TWAS_latest/NK_Cells_Resting_weights2//IKBIP-out.wgt.RDat	IKBIP	12	9.90e+07	9.90e+07	0.06187	rs1504563	-2.69	rs7964472	0.017132	-5.64	2.176	117	117	blup	2.70e-02	3.62e-12	-1.10e+00	0.269233	NA	NA	NA	NA	NA
IQSEC3-out.wgt.RDat	/u/home/t/tboltz/project-ophoff/rna_whole_blood/cts_TWAS_latest/NK_Cells_Resting_weights2//IQSEC3-out.wgt.RDat	IQSEC3	12	1.76e+05	2.88e+05	0.03179	rs7955627	3.20	rs1532609	0.006146	4.51	0.111	68	15	enet	2.21e-02	3.16e-10	3.80e-01	0.703692	NA	NA	NA	NA	NA
IRAK3-out.wgt.RDat	/u/home/t/tboltz/project-ophoff/rna_whole_blood/cts_TWAS_latest/NK_Cells_Resting_weights2//IRAK3-out.wgt.RDat	IRAK3	12	6.66e+07	6.66e+07	0.10790	rs968697	-2.36	rs11176060	0.106006	-13.73	1.074	191	38	enet	1.37e-01	2.39e-57	3.45e-02	0.972454	NA	NA	NA	NA	NA
ISCU-out.wgt.RDat	/u/home/t/tboltz/project-ophoff/rna_whole_blood/cts_TWAS_latest/NK_Cells_Resting_weights2//ISCU-out.wgt.RDat	ISCU	12	1.09e+08	1.09e+08	0.13381	rs7952818	2.80	rs888551	0.040748	9.35	-0.485	159	36	enet	1.01e-01	5.91e-42	-2.69e+00	0.007074	0.000	0.998	0.000	0.001	0.001
ITPR2-out.wgt.RDat	/u/home/t/tboltz/project-ophoff/rna_whole_blood/cts_TWAS_latest/NK_Cells_Resting_weights2//ITPR2-out.wgt.RDat	ITPR2	12	2.65e+07	2.70e+07	0.05394	rs10842753	3.44	rs7294330	0.024277	6.62	0.320	283	4	lasso	3.41e-02	5.85e-15	2.33e-01	0.815442	NA	NA	NA	NA	NA
KCNMB4-out.wgt.RDat	/u/home/t/tboltz/project-ophoff/rna_whole_blood/cts_TWAS_latest/NK_Cells_Resting_weights2//KCNMB4-out.wgt.RDat	KCNMB4	12	7.08e+07	7.08e+07	0.04416	rs789336	2.32	rs17108018	0.005778	5.28	0.396	282	282	blup	2.17e-02	4.60e-10	7.57e-01	0.448912	NA	NA	NA	NA	NA
KCTD10-out.wgt.RDat	/u/home/t/tboltz/project-ophoff/rna_whole_blood/cts_TWAS_latest/NK_Cells_Resting_weights2//KCTD10-out.wgt.RDat	KCTD10	12	1.10e+08	1.10e+08	0.07576	rs12580798	-2.99	rs2241209	0.048813	9.39	0.146	198	4	lasso	4.78e-02	2.15e-20	6.43e-02	0.948693	NA	NA	NA	NA	NA
KDM5A-out.wgt.RDat	/u/home/t/tboltz/project-ophoff/rna_whole_blood/cts_TWAS_latest/NK_Cells_Resting_weights2//KDM5A-out.wgt.RDat	KDM5A	12	3.89e+05	4.98e+05	0.04977	rs7955627	3.20	rs520932	0.030321	-7.42	0.343	107	4	lasso	3.96e-02	4.11e-17	-7.25e-01	0.468265	NA	NA	NA	NA	NA
KLHL42-out.wgt.RDat	/u/home/t/tboltz/project-ophoff/rna_whole_blood/cts_TWAS_latest/NK_Cells_Resting_weights2//KLHL42-out.wgt.RDat	KLHL42	12	2.79e+07	2.80e+07	0.02741	rs11049056	-2.93	rs10842994	0.019590	-6.14	-0.356	223	19	enet	1.81e-02	1.16e-08	8.81e-01	0.378417	NA	NA	NA	NA	NA
KLRC1-out.wgt.RDat	/u/home/t/tboltz/project-ophoff/rna_whole_blood/cts_TWAS_latest/NK_Cells_Resting_weights2//KLRC1-out.wgt.RDat	KLRC1	12	1.06e+07	1.06e+07	0.12057	rs10845203	-2.89	rs2734442	0.120566	14.70	-0.663	192	7	lasso	1.44e-01	2.20e-60	-9.98e-01	0.318294	NA	NA	NA	NA	NA
KLRC2-out.wgt.RDat	/u/home/t/tboltz/project-ophoff/rna_whole_blood/cts_TWAS_latest/NK_Cells_Resting_weights2//KLRC2-out.wgt.RDat	KLRC2	12	1.06e+07	1.06e+07	0.17969	rs10845203	-2.89	rs2617151	0.166208	-17.06	-0.967	198	28	enet	2.30e-01	2.36e-100	1.09e+00	0.274696	NA	NA	NA	NA	NA
KLRC3-out.wgt.RDat	/u/home/t/tboltz/project-ophoff/rna_whole_blood/cts_TWAS_latest/NK_Cells_Resting_weights2//KLRC3-out.wgt.RDat	KLRC3	12	1.06e+07	1.06e+07	0.07706	rs10845203	-2.89	rs11053802	0.118124	14.36	-1.269	198	4	lasso	1.17e-01	9.40e-49	-1.22e+00	0.221592	NA	NA	NA	NA	NA
KLRC4-out.wgt.RDat	/u/home/t/tboltz/project-ophoff/rna_whole_blood/cts_TWAS_latest/NK_Cells_Resting_weights2//KLRC4-out.wgt.RDat	KLRC4	12	1.06e+07	1.06e+07	0.10985	rs10845203	-2.89	rs2734562	0.046320	9.02	1.968	196	26	enet	5.67e-02	5.78e-24	2.14e+00	0.032461	0.000	0.991	0.000	0.001	0.008
KRT1-out.wgt.RDat	/u/home/t/tboltz/project-ophoff/rna_whole_blood/cts_TWAS_latest/NK_Cells_Resting_weights2//KRT1-out.wgt.RDat	KRT1	12	5.31e+07	5.31e+07	0.31338	rs727266	2.72	rs1567757	0.245297	20.63	0.052	402	38	enet	3.58e-01	9.36e-169	3.22e-01	0.747770	NA	NA	NA	NA	NA
KRT72-out.wgt.RDat	/u/home/t/tboltz/project-ophoff/rna_whole_blood/cts_TWAS_latest/NK_Cells_Resting_weights2//KRT72-out.wgt.RDat	KRT72	12	5.30e+07	5.30e+07	0.32788	rs727266	2.72	rs7975662	0.155462	-16.52	0.379	409	53	enet	2.56e-01	2.45e-113	-2.79e-01	0.780309	NA	NA	NA	NA	NA
KRT73-out.wgt.RDat	/u/home/t/tboltz/project-ophoff/rna_whole_blood/cts_TWAS_latest/NK_Cells_Resting_weights2//KRT73-out.wgt.RDat	KRT73	12	5.30e+07	5.30e+07	0.45065	rs727266	2.72	rs7975662	0.202497	-18.80	0.379	409	68	enet	3.17e-01	3.15e-145	-2.17e-01	0.828330	NA	NA	NA	NA	NA
KRT77-out.wgt.RDat	/u/home/t/tboltz/project-ophoff/rna_whole_blood/cts_TWAS_latest/NK_Cells_Resting_weights2//KRT77-out.wgt.RDat	KRT77	12	5.31e+07	5.31e+07	0.25136	rs727266	2.72	rs1818761	0.080454	12.00	0.651	402	74	enet	1.21e-01	8.85e-51	-7.68e-01	0.442492	NA	NA	NA	NA	NA
KRT79-out.wgt.RDat	/u/home/t/tboltz/project-ophoff/rna_whole_blood/cts_TWAS_latest/NK_Cells_Resting_weights2//KRT79-out.wgt.RDat	KRT79	12	5.32e+07	5.32e+07	0.05449	rs727266	2.72	rs9668186	0.031905	7.62	-0.109	374	37	enet	3.32e-02	1.35e-14	8.00e-01	0.423503	NA	NA	NA	NA	NA
LETMD1-out.wgt.RDat	/u/home/t/tboltz/project-ophoff/rna_whole_blood/cts_TWAS_latest/NK_Cells_Resting_weights2//LETMD1-out.wgt.RDat	LETMD1	12	5.14e+07	5.15e+07	0.05035	rs17125906	-2.69	rs3759405	0.041344	9.39	-0.781	214	8	lasso	4.78e-02	2.27e-20	-4.04e-01	0.685850	NA	NA	NA	NA	NA
LIMA1-out.wgt.RDat	/u/home/t/tboltz/project-ophoff/rna_whole_blood/cts_TWAS_latest/NK_Cells_Resting_weights2//LIMA1-out.wgt.RDat	LIMA1	12	5.06e+07	5.07e+07	0.01877	rs7979165	1.89	rs6580729	0.014320	-5.60	0.280	187	2	lasso	1.46e-02	2.85e-07	-1.21e-01	0.903975	NA	NA	NA	NA	NA
LIN7A-out.wgt.RDat	/u/home/t/tboltz/project-ophoff/rna_whole_blood/cts_TWAS_latest/NK_Cells_Resting_weights2//LIN7A-out.wgt.RDat	LIN7A	12	8.12e+07	8.13e+07	0.05188	rs1163013	2.85	rs2037407	0.000877	-5.18	-0.415	305	32	enet	2.32e-02	1.14e-10	-3.77e-01	0.706012	NA	NA	NA	NA	NA
LRP6-out.wgt.RDat	/u/home/t/tboltz/project-ophoff/rna_whole_blood/cts_TWAS_latest/NK_Cells_Resting_weights2//LRP6-out.wgt.RDat	LRP6	12	1.23e+07	1.24e+07	0.03084	rs2909001	-2.63	rs1181334	0.022354	6.35	-1.713	162	3	lasso	2.19e-02	3.66e-10	-1.71e+00	0.086429	NA	NA	NA	NA	NA
LRRK2-out.wgt.RDat	/u/home/t/tboltz/project-ophoff/rna_whole_blood/cts_TWAS_latest/NK_Cells_Resting_weights2//LRRK2-out.wgt.RDat	LRRK2	12	4.06e+07	4.08e+07	0.12145	rs574918	2.88	rs2708485	0.137529	-15.47	0.292	333	30	enet	1.56e-01	7.71e-66	-2.47e-01	0.805265	NA	NA	NA	NA	NA
LTA4H-out.wgt.RDat	/u/home/t/tboltz/project-ophoff/rna_whole_blood/cts_TWAS_latest/NK_Cells_Resting_weights2//LTA4H-out.wgt.RDat	LTA4H	12	9.64e+07	9.64e+07	0.34058	rs7953286	-3.44	rs763875	0.184038	-17.86	-0.145	250	50	enet	2.74e-01	1.22e-122	4.02e-01	0.687736	NA	NA	NA	NA	NA
LYZ-out.wgt.RDat	/u/home/t/tboltz/project-ophoff/rna_whole_blood/cts_TWAS_latest/NK_Cells_Resting_weights2//LYZ-out.wgt.RDat	LYZ	12	6.97e+07	6.97e+07	0.39880	rs7135092	3.19	rs7308481	0.455541	-28.10	3.144	205	57	enet	5.72e-01	9.15e-321	-1.88e+00	0.060527	NA	NA	NA	NA	NA
MDM1-out.wgt.RDat	/u/home/t/tboltz/project-ophoff/rna_whole_blood/cts_TWAS_latest/NK_Cells_Resting_weights2//MDM1-out.wgt.RDat	MDM1	12	6.87e+07	6.87e+07	0.05849	rs7307444	2.98	rs1026790	0.021998	6.34	1.206	160	34	enet	3.93e-02	5.15e-17	1.10e+00	0.273042	NA	NA	NA	NA	NA
MDM2-out.wgt.RDat	/u/home/t/tboltz/project-ophoff/rna_whole_blood/cts_TWAS_latest/NK_Cells_Resting_weights2//MDM2-out.wgt.RDat	MDM2	12	6.92e+07	6.92e+07	0.28102	rs7135092	3.19	rs11177361	0.207183	-18.96	0.317	117	17	enet	2.53e-01	9.30e-112	-8.36e-01	0.402897	NA	NA	NA	NA	NA
METTL7A-out.wgt.RDat	/u/home/t/tboltz/project-ophoff/rna_whole_blood/cts_TWAS_latest/NK_Cells_Resting_weights2//METTL7A-out.wgt.RDat	METTL7A	12	5.13e+07	5.13e+07	0.06004	rs7957410	2.59	rs12831858	0.047859	-9.19	-1.224	192	4	lasso	5.03e-02	2.17e-21	6.55e-01	0.512158	NA	NA	NA	NA	NA
MLF2-out.wgt.RDat	/u/home/t/tboltz/project-ophoff/rna_whole_blood/cts_TWAS_latest/NK_Cells_Resting_weights2//MLF2-out.wgt.RDat	MLF2	12	6.86e+06	6.88e+06	0.04284	rs743600	1.86	rs3815408	0.003027	3.82	0.512	83	83	blup	1.21e-02	2.64e-06	-4.31e-01	0.666817	NA	NA	NA	NA	NA
MMAB-out.wgt.RDat	/u/home/t/tboltz/project-ophoff/rna_whole_blood/cts_TWAS_latest/NK_Cells_Resting_weights2//MMAB-out.wgt.RDat	MMAB	12	1.10e+08	1.10e+08	0.00923	rs12580798	-2.99	rs12831657	0.012969	-4.98	0.977	213	1	lasso	1.02e-02	1.56e-05	-9.77e-01	0.328569	NA	NA	NA	NA	NA
MORN3-out.wgt.RDat	/u/home/t/tboltz/project-ophoff/rna_whole_blood/cts_TWAS_latest/NK_Cells_Resting_weights2//MORN3-out.wgt.RDat	MORN3	12	1.22e+08	1.22e+08	0.12895	rs2942076	-2.27	rs12320939	0.078173	11.71	0.317	162	4	lasso	1.00e-01	7.50e-42	6.14e-01	0.539395	NA	NA	NA	NA	NA
MPHOSPH9-out.wgt.RDat	/u/home/t/tboltz/project-ophoff/rna_whole_blood/cts_TWAS_latest/NK_Cells_Resting_weights2//MPHOSPH9-out.wgt.RDat	MPHOSPH9	12	1.24e+08	1.24e+08	0.01351	rs28698461	2.42	rs1716164	0.018202	6.13	0.891	244	2	lasso	1.84e-02	9.12e-09	7.89e-01	0.430006	NA	NA	NA	NA	NA
MRPL42-out.wgt.RDat	/u/home/t/tboltz/project-ophoff/rna_whole_blood/cts_TWAS_latest/NK_Cells_Resting_weights2//MRPL42-out.wgt.RDat	MRPL42	12	9.39e+07	9.39e+07	0.08142	rs7315281	2.27	rs11107052	0.088181	12.45	1.689	154	11	lasso	1.11e-01	2.06e-46	1.63e+00	0.102544	NA	NA	NA	NA	NA
MTRFR-out.wgt.RDat	/u/home/t/tboltz/project-ophoff/rna_whole_blood/cts_TWAS_latest/NK_Cells_Resting_weights2//MTRFR-out.wgt.RDat	MTRFR	12	1.24e+08	1.24e+08	0.01461	rs28698461	2.42	rs1615350	0.018326	6.09	0.376	239	3	lasso	1.47e-02	2.43e-07	2.92e-01	0.769927	NA	NA	NA	NA	NA
MYRFL-out.wgt.RDat	/u/home/t/tboltz/project-ophoff/rna_whole_blood/cts_TWAS_latest/NK_Cells_Resting_weights2//MYRFL-out.wgt.RDat	MYRFL	12	7.02e+07	7.04e+07	0.07264	rs789336	2.32	rs4512898	0.065947	10.83	0.524	354	5	enet	6.47e-02	3.49e-27	5.56e-01	0.578477	NA	NA	NA	NA	NA
NEDD1-out.wgt.RDat	/u/home/t/tboltz/project-ophoff/rna_whole_blood/cts_TWAS_latest/NK_Cells_Resting_weights2//NEDD1-out.wgt.RDat	NEDD1	12	9.73e+07	9.73e+07	0.04797	rs1895103	-2.85	rs10860105	0.043783	9.30	-0.608	274	5	lasso	5.16e-02	6.73e-22	-7.25e-01	0.468473	NA	NA	NA	NA	NA
NELL2-out.wgt.RDat	/u/home/t/tboltz/project-ophoff/rna_whole_blood/cts_TWAS_latest/NK_Cells_Resting_weights2//NELL2-out.wgt.RDat	NELL2	12	4.49e+07	4.53e+07	0.09095	rs2408084	2.58	rs2710459	0.089490	-12.57	2.486	246	6	lasso	8.73e-02	2.02e-36	-2.49e+00	0.012710	0.000	0.973	0.000	0.001	0.026
NFE2-out.wgt.RDat	/u/home/t/tboltz/project-ophoff/rna_whole_blood/cts_TWAS_latest/NK_Cells_Resting_weights2//NFE2-out.wgt.RDat	NFE2	12	5.47e+07	5.47e+07	0.01897	rs884499	3.29	rs6580981	-0.000430	2.93	0.876	91	91	blup	8.02e-03	1.13e-04	1.10e+00	0.271227	NA	NA	NA	NA	NA
NINJ2-out.wgt.RDat	/u/home/t/tboltz/project-ophoff/rna_whole_blood/cts_TWAS_latest/NK_Cells_Resting_weights2//NINJ2-out.wgt.RDat	NINJ2	12	6.73e+05	7.73e+05	0.15079	rs7955627	3.20	rs10849347	0.092128	-12.76	1.232	130	21	enet	1.32e-01	2.42e-55	-1.38e-01	0.889867	NA	NA	NA	NA	NA
NT5DC3-out.wgt.RDat	/u/home/t/tboltz/project-ophoff/rna_whole_blood/cts_TWAS_latest/NK_Cells_Resting_weights2//NT5DC3-out.wgt.RDat	NT5DC3	12	1.04e+08	1.04e+08	0.05378	rs17193036	2.40	rs10861110	0.051630	9.99	-1.235	244	12	enet	5.43e-02	5.40e-23	-7.23e-01	0.469974	NA	NA	NA	NA	NA
NUDT4-out.wgt.RDat	/u/home/t/tboltz/project-ophoff/rna_whole_blood/cts_TWAS_latest/NK_Cells_Resting_weights2//NUDT4-out.wgt.RDat	NUDT4	12	9.38e+07	9.38e+07	0.10928	rs7315281	2.27	rs17790482	0.067486	11.58	0.350	127	5	lasso	9.82e-02	5.85e-41	-2.57e-01	0.797286	NA	NA	NA	NA	NA
NUP107-out.wgt.RDat	/u/home/t/tboltz/project-ophoff/rna_whole_blood/cts_TWAS_latest/NK_Cells_Resting_weights2//NUP107-out.wgt.RDat	NUP107	12	6.91e+07	6.91e+07	0.01155	rs7307444	2.98	rs2261987	0.005792	-4.40	-1.581	123	123	blup	4.56e-03	2.86e-03	2.70e+00	0.007038	0.511	0.487	0.000	0.000	0.002
OAS1-out.wgt.RDat	/u/home/t/tboltz/project-ophoff/rna_whole_blood/cts_TWAS_latest/NK_Cells_Resting_weights2//OAS1-out.wgt.RDat	OAS1	12	1.13e+08	1.13e+08	0.06440	rs10850061	3.50	rs2057778	0.078202	11.89	0.202	129	20	enet	8.63e-02	5.42e-36	6.98e-01	0.485405	NA	NA	NA	NA	NA
OASL-out.wgt.RDat	/u/home/t/tboltz/project-ophoff/rna_whole_blood/cts_TWAS_latest/NK_Cells_Resting_weights2//OASL-out.wgt.RDat	OASL	12	1.21e+08	1.21e+08	0.15698	rs2942076	-2.27	rs2254779	0.049433	9.36	0.671	263	51	enet	7.03e-02	1.89e-29	1.21e+00	0.227692	NA	NA	NA	NA	NA
OSBPL8-out.wgt.RDat	/u/home/t/tboltz/project-ophoff/rna_whole_blood/cts_TWAS_latest/NK_Cells_Resting_weights2//OSBPL8-out.wgt.RDat	OSBPL8	12	7.67e+07	7.70e+07	0.43731	rs11613568	-2.28	rs1512504	0.306202	23.05	-0.495	117	28	enet	3.23e-01	9.65e-149	-4.91e-01	0.623393	NA	NA	NA	NA	NA
P2RX7-out.wgt.RDat	/u/home/t/tboltz/project-ophoff/rna_whole_blood/cts_TWAS_latest/NK_Cells_Resting_weights2//P2RX7-out.wgt.RDat	P2RX7	12	1.22e+08	1.22e+08	0.02390	rs2942076	-2.27	rs208298	0.007875	5.20	-0.649	268	22	enet	1.44e-02	3.34e-07	-3.91e-01	0.695667	NA	NA	NA	NA	NA
PCED1B-out.wgt.RDat	/u/home/t/tboltz/project-ophoff/rna_whole_blood/cts_TWAS_latest/NK_Cells_Resting_weights2//PCED1B-out.wgt.RDat	PCED1B	12	4.75e+07	4.76e+07	0.02810	rs235622	2.81	rs215375	0.014201	5.26	-0.654	180	15	enet	1.26e-02	1.63e-06	-1.71e+00	0.088177	NA	NA	NA	NA	NA
PITPNM2-out.wgt.RDat	/u/home/t/tboltz/project-ophoff/rna_whole_blood/cts_TWAS_latest/NK_Cells_Resting_weights2//PITPNM2-out.wgt.RDat	PITPNM2	12	1.23e+08	1.24e+08	0.00734	rs28698461	2.42	rs1790116	0.007357	4.53	0.693	217	217	blup	8.30e-03	8.70e-05	1.08e+00	0.279865	NA	NA	NA	NA	NA
PLEKHA5-out.wgt.RDat	/u/home/t/tboltz/project-ophoff/rna_whole_blood/cts_TWAS_latest/NK_Cells_Resting_weights2//PLEKHA5-out.wgt.RDat	PLEKHA5	12	1.93e+07	1.95e+07	0.09367	rs12579496	-2.89	rs969235	0.056966	-10.14	1.246	258	22	enet	7.24e-02	2.83e-30	-1.01e+00	0.314596	NA	NA	NA	NA	NA
POC1B-out.wgt.RDat	/u/home/t/tboltz/project-ophoff/rna_whole_blood/cts_TWAS_latest/NK_Cells_Resting_weights2//POC1B-out.wgt.RDat	POC1B	12	8.98e+07	8.99e+07	0.10222	rs770370	-2.86	rs7134172	0.085132	12.26	-1.995	125	26	enet	9.08e-02	7.46e-38	-1.88e+00	0.059617	NA	NA	NA	NA	NA
PPHLN1-out.wgt.RDat	/u/home/t/tboltz/project-ophoff/rna_whole_blood/cts_TWAS_latest/NK_Cells_Resting_weights2//PPHLN1-out.wgt.RDat	PPHLN1	12	4.26e+07	4.29e+07	0.04292	rs7954834	-3.02	rs17091102	0.029897	-7.28	0.238	179	26	enet	3.37e-02	8.30e-15	3.41e-01	0.732761	NA	NA	NA	NA	NA
PRDM4-out.wgt.RDat	/u/home/t/tboltz/project-ophoff/rna_whole_blood/cts_TWAS_latest/NK_Cells_Resting_weights2//PRDM4-out.wgt.RDat	PRDM4	12	1.08e+08	1.08e+08	0.06430	rs1991310	3.32	rs11113426	0.029078	7.18	-0.834	146	4	enet	3.29e-02	1.70e-14	-2.01e-01	0.840907	NA	NA	NA	NA	NA
PRH1-out.wgt.RDat	/u/home/t/tboltz/project-ophoff/rna_whole_blood/cts_TWAS_latest/NK_Cells_Resting_weights2//PRH1-out.wgt.RDat	PRH1	12	1.10e+07	1.13e+07	0.03173	rs10845203	-2.89	rs6488330	0.035509	8.09	1.715	151	151	blup	3.43e-02	4.91e-15	1.96e+00	0.050574	NA	NA	NA	NA	NA
PYROXD1-out.wgt.RDat	/u/home/t/tboltz/project-ophoff/rna_whole_blood/cts_TWAS_latest/NK_Cells_Resting_weights2//PYROXD1-out.wgt.RDat	PYROXD1	12	2.16e+07	2.16e+07	0.09620	rs3765093	3.32	rs6487233	0.030623	8.30	-1.060	319	5	lasso	4.20e-02	4.38e-18	-1.25e+00	0.210594	NA	NA	NA	NA	NA
RAB5B-out.wgt.RDat	/u/home/t/tboltz/project-ophoff/rna_whole_blood/cts_TWAS_latest/NK_Cells_Resting_weights2//RAB5B-out.wgt.RDat	RAB5B	12	5.64e+07	5.64e+07	0.02235	rs705704	-2.57	rs41392645	0.024305	6.90	0.975	95	95	blup	2.55e-02	1.42e-11	8.92e-01	0.372559	NA	NA	NA	NA	NA
RAD9B-out.wgt.RDat	/u/home/t/tboltz/project-ophoff/rna_whole_blood/cts_TWAS_latest/NK_Cells_Resting_weights2//RAD9B-out.wgt.RDat	RAD9B	12	1.11e+08	1.11e+08	0.01585	rs11837455	-2.37	rs28609096	0.010478	4.79	-1.072	115	2	lasso	7.24e-03	2.32e-04	-8.16e-01	0.414242	NA	NA	NA	NA	NA
RAPGEF3-out.wgt.RDat	/u/home/t/tboltz/project-ophoff/rna_whole_blood/cts_TWAS_latest/NK_Cells_Resting_weights2//RAPGEF3-out.wgt.RDat	RAPGEF3	12	4.81e+07	4.82e+07	0.02366	rs10875700	2.93	rs12422983	0.021405	6.31	0.563	228	2	lasso	2.04e-02	1.42e-09	4.10e-01	0.681585	NA	NA	NA	NA	NA
RBMS2-out.wgt.RDat	/u/home/t/tboltz/project-ophoff/rna_whole_blood/cts_TWAS_latest/NK_Cells_Resting_weights2//RBMS2-out.wgt.RDat	RBMS2	12	5.69e+07	5.70e+07	0.05313	rs703817	-5.70	rs7299115	0.033452	-8.00	0.985	158	4	lasso	3.05e-02	1.52e-13	-8.33e-01	0.405115	NA	NA	NA	NA	NA
RESF1-out.wgt.RDat	/u/home/t/tboltz/project-ophoff/rna_whole_blood/cts_TWAS_latest/NK_Cells_Resting_weights2//RESF1-out.wgt.RDat	RESF1	12	3.21e+07	3.21e+07	0.11585	rs7314141	3.21	rs7300260	0.052473	9.84	-0.874	227	30	enet	8.56e-02	1.03e-35	4.51e-01	0.651877	NA	NA	NA	NA	NA
RHNO1-out.wgt.RDat	/u/home/t/tboltz/project-ophoff/rna_whole_blood/cts_TWAS_latest/NK_Cells_Resting_weights2//RHNO1-out.wgt.RDat	RHNO1	12	2.99e+06	3.00e+06	0.02053	rs1860434	2.49	rs1860434	0.020729	-6.10	2.493	144	3	lasso	2.25e-02	2.14e-10	-2.45e+00	0.014468	0.000	0.973	0.000	0.000	0.026
RILPL2-out.wgt.RDat	/u/home/t/tboltz/project-ophoff/rna_whole_blood/cts_TWAS_latest/NK_Cells_Resting_weights2//RILPL2-out.wgt.RDat	RILPL2	12	1.24e+08	1.24e+08	0.02400	rs28698461	2.42	rs1790095	0.005940	4.77	0.904	213	213	blup	1.46e-02	2.78e-07	-7.26e-01	0.468073	NA	NA	NA	NA	NA
RITA1-out.wgt.RDat	/u/home/t/tboltz/project-ophoff/rna_whole_blood/cts_TWAS_latest/NK_Cells_Resting_weights2//RITA1-out.wgt.RDat	RITA1	12	1.14e+08	1.14e+08	0.02004	rs3803062	-3.38	rs1048889	0.006175	-5.10	1.602	158	3	lasso	1.18e-02	3.46e-06	-1.75e+00	0.080546	NA	NA	NA	NA	NA
RNF41-out.wgt.RDat	/u/home/t/tboltz/project-ophoff/rna_whole_blood/cts_TWAS_latest/NK_Cells_Resting_weights2//RNF41-out.wgt.RDat	RNF41	12	5.66e+07	5.66e+07	0.00886	rs705704	-2.57	rs1701706	0.007209	-4.04	1.112	105	5	lasso	3.80e-03	5.89e-03	-1.81e+00	0.070269	NA	NA	NA	NA	NA
RPAP3-out.wgt.RDat	/u/home/t/tboltz/project-ophoff/rna_whole_blood/cts_TWAS_latest/NK_Cells_Resting_weights2//RPAP3-out.wgt.RDat	RPAP3	12	4.81e+07	4.81e+07	0.05911	rs10875700	2.93	rs653136	0.008904	5.06	-0.848	220	17	enet	2.52e-02	1.89e-11	9.28e-02	0.926073	NA	NA	NA	NA	NA
RPH3A-out.wgt.RDat	/u/home/t/tboltz/project-ophoff/rna_whole_blood/cts_TWAS_latest/NK_Cells_Resting_weights2//RPH3A-out.wgt.RDat	RPH3A	12	1.13e+08	1.13e+08	0.03492	rs10850061	3.50	rs886479	0.020480	6.37	0.301	161	1	lasso	1.95e-02	3.26e-09	3.01e-01	0.763414	NA	NA	NA	NA	NA
RPS26-out.wgt.RDat	/u/home/t/tboltz/project-ophoff/rna_whole_blood/cts_TWAS_latest/NK_Cells_Resting_weights2//RPS26-out.wgt.RDat	RPS26	12	5.64e+07	5.64e+07	0.53781	rs705704	-2.57	rs1701704	0.458343	28.17	-2.499	95	7	lasso	6.81e-01	0.00e+00	-1.73e+00	0.083251	NA	NA	NA	NA	NA
SCN8A-out.wgt.RDat	/u/home/t/tboltz/project-ophoff/rna_whole_blood/cts_TWAS_latest/NK_Cells_Resting_weights2//SCN8A-out.wgt.RDat	SCN8A	12	5.20e+07	5.22e+07	0.12398	rs17125906	-2.69	rs12369744	0.037825	8.37	0.035	184	30	enet	5.50e-02	2.92e-23	8.44e-01	0.398567	NA	NA	NA	NA	NA
SELPLG-out.wgt.RDat	/u/home/t/tboltz/project-ophoff/rna_whole_blood/cts_TWAS_latest/NK_Cells_Resting_weights2//SELPLG-out.wgt.RDat	SELPLG	12	1.09e+08	1.09e+08	0.05080	rs7952818	2.80	rs17040818	0.024301	6.60	2.662	162	6	lasso	2.70e-02	3.74e-12	1.75e+00	0.080357	NA	NA	NA	NA	NA
SENP1-out.wgt.RDat	/u/home/t/tboltz/project-ophoff/rna_whole_blood/cts_TWAS_latest/NK_Cells_Resting_weights2//SENP1-out.wgt.RDat	SENP1	12	4.84e+07	4.85e+07	0.01753	rs11836243	2.99	rs4760707	0.006939	-5.21	-1.561	235	10	enet	1.32e-02	9.80e-07	-2.93e-01	0.769700	NA	NA	NA	NA	NA
SH2B3-out.wgt.RDat	/u/home/t/tboltz/project-ophoff/rna_whole_blood/cts_TWAS_latest/NK_Cells_Resting_weights2//SH2B3-out.wgt.RDat	SH2B3	12	1.12e+08	1.12e+08	0.02010	rs3184504	-3.48	rs1029388	0.005453	-4.26	2.500	143	6	lasso	3.81e-03	5.86e-03	-2.76e+00	0.005815	0.513	0.464	0.002	0.002	0.019
SLC35E3-out.wgt.RDat	/u/home/t/tboltz/project-ophoff/rna_whole_blood/cts_TWAS_latest/NK_Cells_Resting_weights2//SLC35E3-out.wgt.RDat	SLC35E3	12	6.91e+07	6.92e+07	0.03652	rs7135092	3.19	rs12297054	0.004328	5.24	-0.986	117	12	enet	1.93e-02	3.80e-09	-9.15e-01	0.359934	NA	NA	NA	NA	NA
SLC48A1-out.wgt.RDat	/u/home/t/tboltz/project-ophoff/rna_whole_blood/cts_TWAS_latest/NK_Cells_Resting_weights2//SLC48A1-out.wgt.RDat	SLC48A1	12	4.81e+07	4.82e+07	0.16569	rs10875700	2.93	rs7135791	0.041167	8.57	-2.011	226	3	lasso	6.19e-02	4.71e-26	-2.18e+00	0.028907	0.000	0.990	0.000	0.001	0.009
SMIM10L1-out.wgt.RDat	/u/home/t/tboltz/project-ophoff/rna_whole_blood/cts_TWAS_latest/NK_Cells_Resting_weights2//SMIM10L1-out.wgt.RDat	SMIM10L1	12	1.13e+07	1.13e+07	0.03469	rs10845203	-2.89	rs7132674	0.043036	8.89	1.863	140	14	enet	4.28e-02	2.21e-18	1.45e+00	0.147769	NA	NA	NA	NA	NA
SOAT2-out.wgt.RDat	/u/home/t/tboltz/project-ophoff/rna_whole_blood/cts_TWAS_latest/NK_Cells_Resting_weights2//SOAT2-out.wgt.RDat	SOAT2	12	5.35e+07	5.35e+07	0.04429	rs727266	2.72	rs7308390	0.009627	-5.25	0.048	278	3	lasso	1.02e-02	1.54e-05	7.23e-02	0.942346	NA	NA	NA	NA	NA
SOCS2-out.wgt.RDat	/u/home/t/tboltz/project-ophoff/rna_whole_blood/cts_TWAS_latest/NK_Cells_Resting_weights2//SOCS2-out.wgt.RDat	SOCS2	12	9.40e+07	9.40e+07	0.01376	rs6538408	2.18	rs9308296	0.017674	5.93	0.424	163	2	lasso	1.49e-02	2.18e-07	4.24e-01	0.671495	NA	NA	NA	NA	NA
SP1-out.wgt.RDat	/u/home/t/tboltz/project-ophoff/rna_whole_blood/cts_TWAS_latest/NK_Cells_Resting_weights2//SP1-out.wgt.RDat	SP1	12	5.38e+07	5.38e+07	0.02179	rs1976935	2.86	rs11170550	0.024025	6.88	-0.364	181	6	lasso	2.46e-02	3.24e-11	-2.21e-01	0.825387	NA	NA	NA	NA	NA
SPPL3-out.wgt.RDat	/u/home/t/tboltz/project-ophoff/rna_whole_blood/cts_TWAS_latest/NK_Cells_Resting_weights2//SPPL3-out.wgt.RDat	SPPL3	12	1.21e+08	1.21e+08	0.01448	rs7027	2.54	rs2948150	0.012349	-4.74	-0.882	287	2	lasso	1.08e-02	8.55e-06	9.91e-01	0.321754	NA	NA	NA	NA	NA
SPX-out.wgt.RDat	/u/home/t/tboltz/project-ophoff/rna_whole_blood/cts_TWAS_latest/NK_Cells_Resting_weights2//SPX-out.wgt.RDat	SPX	12	2.17e+07	2.17e+07	0.11394	rs3765093	3.32	rs3765093	0.058598	10.31	3.321	300	10	enet	6.91e-02	6.04e-29	3.83e+00	0.000131	0.000	0.765	0.000	0.002	0.233
SRSF9-out.wgt.RDat	/u/home/t/tboltz/project-ophoff/rna_whole_blood/cts_TWAS_latest/NK_Cells_Resting_weights2//SRSF9-out.wgt.RDat	SRSF9	12	1.21e+08	1.21e+08	0.04037	rs7027	2.54	rs11613214	0.012416	5.44	2.245	201	15	enet	1.04e-02	1.32e-05	1.59e+00	0.112494	NA	NA	NA	NA	NA
ST8SIA1-out.wgt.RDat	/u/home/t/tboltz/project-ophoff/rna_whole_blood/cts_TWAS_latest/NK_Cells_Resting_weights2//ST8SIA1-out.wgt.RDat	ST8SIA1	12	2.22e+07	2.26e+07	0.25096	rs2277405	-2.84	rs7968922	0.199037	18.77	0.657	180	20	enet	2.10e-01	5.81e-91	4.74e-01	0.635344	NA	NA	NA	NA	NA
STAT6-out.wgt.RDat	/u/home/t/tboltz/project-ophoff/rna_whole_blood/cts_TWAS_latest/NK_Cells_Resting_weights2//STAT6-out.wgt.RDat	STAT6	12	5.75e+07	5.75e+07	0.08993	rs11172113	-10.20	rs324015	0.034743	-7.92	4.073	143	22	enet	5.97e-02	3.83e-25	-1.59e+00	0.112691	NA	NA	NA	NA	NA
STX2-out.wgt.RDat	/u/home/t/tboltz/project-ophoff/rna_whole_blood/cts_TWAS_latest/NK_Cells_Resting_weights2//STX2-out.wgt.RDat	STX2	12	1.31e+08	1.31e+08	0.10497	rs4759855	2.90	rs1106369	0.168808	-17.25	0.186	181	3	lasso	1.69e-01	1.01e-71	-2.36e-01	0.813799	NA	NA	NA	NA	NA
TAFA2-out.wgt.RDat	/u/home/t/tboltz/project-ophoff/rna_whole_blood/cts_TWAS_latest/NK_Cells_Resting_weights2//TAFA2-out.wgt.RDat	TAFA2	12	6.21e+07	6.27e+07	0.24059	rs6581427	2.04	rs11615916	0.027757	-9.24	-0.482	240	62	enet	1.57e-01	2.97e-66	1.27e-01	0.898670	NA	NA	NA	NA	NA
TAPBPL-out.wgt.RDat	/u/home/t/tboltz/project-ophoff/rna_whole_blood/cts_TWAS_latest/NK_Cells_Resting_weights2//TAPBPL-out.wgt.RDat	TAPBPL	12	6.56e+06	6.58e+06	0.13734	rs216904	2.29	rs2243750	0.263080	21.43	0.078	126	22	enet	2.84e-01	7.63e-128	3.83e-01	0.701741	NA	NA	NA	NA	NA
TAS2R10-out.wgt.RDat	/u/home/t/tboltz/project-ophoff/rna_whole_blood/cts_TWAS_latest/NK_Cells_Resting_weights2//TAS2R10-out.wgt.RDat	TAS2R10	12	1.10e+07	1.10e+07	0.03320	rs10845203	-2.89	rs7310849	0.027946	-7.30	-0.502	152	3	lasso	2.88e-02	6.91e-13	8.46e-01	0.397379	NA	NA	NA	NA	NA
TAS2R13-out.wgt.RDat	/u/home/t/tboltz/project-ophoff/rna_whole_blood/cts_TWAS_latest/NK_Cells_Resting_weights2//TAS2R13-out.wgt.RDat	TAS2R13	12	1.11e+07	1.11e+07	0.08134	rs10845203	-2.89	rs7310849	0.130833	-15.95	-0.502	133	21	enet	1.75e-01	1.93e-74	1.30e+00	0.193116	NA	NA	NA	NA	NA
TAS2R14-out.wgt.RDat	/u/home/t/tboltz/project-ophoff/rna_whole_blood/cts_TWAS_latest/NK_Cells_Resting_weights2//TAS2R14-out.wgt.RDat	TAS2R14	12	1.11e+07	1.13e+07	0.10542	rs10845203	-2.89	rs7132674	0.173994	18.73	1.863	163	44	enet	2.58e-01	2.80e-114	1.26e+00	0.208629	NA	NA	NA	NA	NA
TAS2R19-out.wgt.RDat	/u/home/t/tboltz/project-ophoff/rna_whole_blood/cts_TWAS_latest/NK_Cells_Resting_weights2//TAS2R19-out.wgt.RDat	TAS2R19	12	1.12e+07	1.12e+07	0.04713	rs10845203	-2.89	rs7968647	0.049667	9.81	1.296	137	14	enet	6.29e-02	1.85e-26	1.24e+00	0.213415	NA	NA	NA	NA	NA
TAS2R20-out.wgt.RDat	/u/home/t/tboltz/project-ophoff/rna_whole_blood/cts_TWAS_latest/NK_Cells_Resting_weights2//TAS2R20-out.wgt.RDat	TAS2R20	12	1.11e+07	1.12e+07	0.10857	rs10845203	-2.89	rs10772413	0.179480	-17.71	-0.048	136	12	lasso	2.09e-01	3.51e-90	7.79e-01	0.436007	NA	NA	NA	NA	NA
TAS2R30-out.wgt.RDat	/u/home/t/tboltz/project-ophoff/rna_whole_blood/cts_TWAS_latest/NK_Cells_Resting_weights2//TAS2R30-out.wgt.RDat	TAS2R30	12	1.13e+07	1.13e+07	0.10184	rs10845203	-2.89	rs1551191	0.081961	12.14	0.370	135	20	enet	8.64e-02	4.99e-36	9.38e-01	0.348377	NA	NA	NA	NA	NA
TAS2R31-out.wgt.RDat	/u/home/t/tboltz/project-ophoff/rna_whole_blood/cts_TWAS_latest/NK_Cells_Resting_weights2//TAS2R31-out.wgt.RDat	TAS2R31	12	1.12e+07	1.12e+07	0.03821	rs10845203	-2.89	rs6488331	0.032805	9.09	2.709	135	10	enet	5.98e-02	3.27e-25	2.52e+00	0.011644	0.000	0.961	0.000	0.001	0.039
TAS2R43-out.wgt.RDat	/u/home/t/tboltz/project-ophoff/rna_whole_blood/cts_TWAS_latest/NK_Cells_Resting_weights2//TAS2R43-out.wgt.RDat	TAS2R43	12	1.12e+07	1.12e+07	0.31546	rs10845203	-2.89	rs1376250	0.493964	-29.24	-1.544	128	2	lasso	4.95e-01	1.61e-258	1.42e+00	0.154415	NA	NA	NA	NA	NA
TAS2R46-out.wgt.RDat	/u/home/t/tboltz/project-ophoff/rna_whole_blood/cts_TWAS_latest/NK_Cells_Resting_weights2//TAS2R46-out.wgt.RDat	TAS2R46	12	1.12e+07	1.12e+07	0.09594	rs10845203	-2.89	rs1551191	0.084845	12.93	0.370	128	7	lasso	1.37e-01	9.89e-58	8.46e-02	0.932610	NA	NA	NA	NA	NA
TAS2R50-out.wgt.RDat	/u/home/t/tboltz/project-ophoff/rna_whole_blood/cts_TWAS_latest/NK_Cells_Resting_weights2//TAS2R50-out.wgt.RDat	TAS2R50	12	1.11e+07	1.11e+07	0.08725	rs10845203	-2.89	rs7310849	0.130592	-15.16	-0.502	134	8	lasso	1.37e-01	1.14e-57	8.96e-01	0.370186	NA	NA	NA	NA	NA
TAS2R9-out.wgt.RDat	/u/home/t/tboltz/project-ophoff/rna_whole_blood/cts_TWAS_latest/NK_Cells_Resting_weights2//TAS2R9-out.wgt.RDat	TAS2R9	12	1.10e+07	1.10e+07	0.01818	rs10845203	-2.89	rs7135941	0.005472	-4.51	-0.142	155	155	blup	1.40e-02	4.89e-07	2.24e-01	0.822828	NA	NA	NA	NA	NA
TBC1D30-out.wgt.RDat	/u/home/t/tboltz/project-ophoff/rna_whole_blood/cts_TWAS_latest/NK_Cells_Resting_weights2//TBC1D30-out.wgt.RDat	TBC1D30	12	6.52e+07	6.53e+07	0.01966	rs10784447	-2.33	rs1147095	0.009334	-5.43	1.650	130	3	lasso	1.56e-02	1.16e-07	-1.74e+00	0.081507	NA	NA	NA	NA	NA
TCP11L2-out.wgt.RDat	/u/home/t/tboltz/project-ophoff/rna_whole_blood/cts_TWAS_latest/NK_Cells_Resting_weights2//TCP11L2-out.wgt.RDat	TCP11L2	12	1.07e+08	1.07e+08	0.04049	NA	NA	NA	NA	NA	NA	109	0	lasso	3.42e-02	5.39e-15	NA	NA	NA	NA	NA	NA	NA
TESC-out.wgt.RDat	/u/home/t/tboltz/project-ophoff/rna_whole_blood/cts_TWAS_latest/NK_Cells_Resting_weights2//TESC-out.wgt.RDat	TESC	12	1.17e+08	1.18e+08	0.05700	NA	NA	NA	NA	NA	NA	169	0	lasso	2.84e-02	1.08e-12	NA	NA	NA	NA	NA	NA	NA
TESPA1-out.wgt.RDat	/u/home/t/tboltz/project-ophoff/rna_whole_blood/cts_TWAS_latest/NK_Cells_Resting_weights2//TESPA1-out.wgt.RDat	TESPA1	12	5.53e+07	5.54e+07	0.02608	rs884499	3.29	rs997173	0.021337	6.33	0.315	191	4	lasso	2.06e-02	1.22e-09	4.84e-01	0.628740	NA	NA	NA	NA	NA
TFCP2-out.wgt.RDat	/u/home/t/tboltz/project-ophoff/rna_whole_blood/cts_TWAS_latest/NK_Cells_Resting_weights2//TFCP2-out.wgt.RDat	TFCP2	12	5.15e+07	5.16e+07	0.01433	rs17125906	-2.69	rs1056897	0.016948	5.69	-0.234	215	2	lasso	1.60e-02	7.78e-08	-5.27e-01	0.598486	NA	NA	NA	NA	NA
TMBIM4-out.wgt.RDat	/u/home/t/tboltz/project-ophoff/rna_whole_blood/cts_TWAS_latest/NK_Cells_Resting_weights2//TMBIM4-out.wgt.RDat	TMBIM4	12	6.65e+07	6.66e+07	0.04214	rs968697	-2.36	rs12832926	0.037090	-8.23	1.728	187	4	lasso	4.67e-02	5.86e-20	-1.92e+00	0.054520	NA	NA	NA	NA	NA
TMCC3-out.wgt.RDat	/u/home/t/tboltz/project-ophoff/rna_whole_blood/cts_TWAS_latest/NK_Cells_Resting_weights2//TMCC3-out.wgt.RDat	TMCC3	12	9.50e+07	9.50e+07	0.02691	rs3747553	2.33	rs2366632	0.020615	-6.31	1.739	257	3	lasso	2.01e-02	1.93e-09	-1.65e+00	0.098013	NA	NA	NA	NA	NA
TMEM106C-out.wgt.RDat	/u/home/t/tboltz/project-ophoff/rna_whole_blood/cts_TWAS_latest/NK_Cells_Resting_weights2//TMEM106C-out.wgt.RDat	TMEM106C	12	4.84e+07	4.84e+07	0.01894	rs11836243	2.99	rs4760670	0.007179	-5.17	-0.441	218	13	enet	6.38e-03	5.18e-04	-6.22e-01	0.533670	NA	NA	NA	NA	NA
TMEM116-out.wgt.RDat	/u/home/t/tboltz/project-ophoff/rna_whole_blood/cts_TWAS_latest/NK_Cells_Resting_weights2//TMEM116-out.wgt.RDat	TMEM116	12	1.12e+08	1.12e+08	0.05755	rs3184504	-3.48	rs630616	0.035502	8.26	2.562	141	141	blup	3.94e-02	4.64e-17	1.85e+00	0.064880	NA	NA	NA	NA	NA
TMEM263-out.wgt.RDat	/u/home/t/tboltz/project-ophoff/rna_whole_blood/cts_TWAS_latest/NK_Cells_Resting_weights2//TMEM263-out.wgt.RDat	TMEM263	12	1.07e+08	1.07e+08	0.02074	rs1991310	3.32	rs4964518	0.005900	-4.02	-0.142	131	131	blup	1.08e-02	8.80e-06	6.51e-01	0.514839	NA	NA	NA	NA	NA
TMPO-out.wgt.RDat	/u/home/t/tboltz/project-ophoff/rna_whole_blood/cts_TWAS_latest/NK_Cells_Resting_weights2//TMPO-out.wgt.RDat	TMPO	12	9.89e+07	9.89e+07	0.01299	rs10777902	3.68	rs11109524	0.004975	-4.72	-0.453	124	4	lasso	8.05e-03	1.10e-04	5.78e-01	0.563005	NA	NA	NA	NA	NA
TMTC1-out.wgt.RDat	/u/home/t/tboltz/project-ophoff/rna_whole_blood/cts_TWAS_latest/NK_Cells_Resting_weights2//TMTC1-out.wgt.RDat	TMTC1	12	2.97e+07	2.99e+07	0.37005	rs2700045	2.50	rs302338	0.283917	22.33	0.726	338	120	enet	4.28e-01	3.61e-212	7.39e-01	0.459649	NA	NA	NA	NA	NA
TNFRSF1A-out.wgt.RDat	/u/home/t/tboltz/project-ophoff/rna_whole_blood/cts_TWAS_latest/NK_Cells_Resting_weights2//TNFRSF1A-out.wgt.RDat	TNFRSF1A	12	6.44e+06	6.45e+06	0.02169	rs216904	2.29	rs1800693	0.014841	-5.34	-0.295	128	11	enet	1.39e-02	5.06e-07	2.01e-01	0.841022	NA	NA	NA	NA	NA
TUBA1A-out.wgt.RDat	/u/home/t/tboltz/project-ophoff/rna_whole_blood/cts_TWAS_latest/NK_Cells_Resting_weights2//TUBA1A-out.wgt.RDat	TUBA1A	12	4.96e+07	4.96e+07	0.09240	rs11168790	2.73	rs10875912	0.043836	-9.06	-1.131	126	31	enet	5.72e-02	3.78e-24	9.27e-01	0.353982	NA	NA	NA	NA	NA
TUBA1C-out.wgt.RDat	/u/home/t/tboltz/project-ophoff/rna_whole_blood/cts_TWAS_latest/NK_Cells_Resting_weights2//TUBA1C-out.wgt.RDat	TUBA1C	12	4.96e+07	4.97e+07	0.06971	rs11168790	2.73	rs11168955	0.006902	-4.50	1.775	138	21	enet	1.04e-02	1.26e-05	-9.96e-01	0.319410	NA	NA	NA	NA	NA
TXNRD1-out.wgt.RDat	/u/home/t/tboltz/project-ophoff/rna_whole_blood/cts_TWAS_latest/NK_Cells_Resting_weights2//TXNRD1-out.wgt.RDat	TXNRD1	12	1.05e+08	1.05e+08	0.03862	rs7960741	-2.43	rs7977553	0.021446	7.30	0.514	379	3	lasso	2.64e-02	6.13e-12	1.55e-01	0.876639	NA	NA	NA	NA	NA
UBE3B-out.wgt.RDat	/u/home/t/tboltz/project-ophoff/rna_whole_blood/cts_TWAS_latest/NK_Cells_Resting_weights2//UBE3B-out.wgt.RDat	UBE3B	12	1.10e+08	1.10e+08	0.08078	rs12580798	-2.99	rs2241209	0.043969	8.85	0.146	209	2	lasso	4.47e-02	3.60e-19	4.41e-01	0.659436	NA	NA	NA	NA	NA
UHRF1BP1L-out.wgt.RDat	/u/home/t/tboltz/project-ophoff/rna_whole_blood/cts_TWAS_latest/NK_Cells_Resting_weights2//UHRF1BP1L-out.wgt.RDat	UHRF1BP1L	12	1.00e+08	1.01e+08	0.04730	rs1352447	3.37	rs12370791	0.051608	-9.69	1.143	152	152	blup	5.15e-02	7.10e-22	-9.64e-01	0.334986	NA	NA	NA	NA	NA
UNC119B-out.wgt.RDat	/u/home/t/tboltz/project-ophoff/rna_whole_blood/cts_TWAS_latest/NK_Cells_Resting_weights2//UNC119B-out.wgt.RDat	UNC119B	12	1.21e+08	1.21e+08	0.03201	rs7027	2.54	rs3829290	0.012125	-5.93	0.428	255	14	enet	2.01e-02	1.83e-09	2.74e-01	0.783929	NA	NA	NA	NA	NA
UNG-out.wgt.RDat	/u/home/t/tboltz/project-ophoff/rna_whole_blood/cts_TWAS_latest/NK_Cells_Resting_weights2//UNG-out.wgt.RDat	UNG	12	1.10e+08	1.10e+08	0.04267	rs12580798	-2.99	rs34263	0.032829	-7.71	-1.795	185	4	lasso	3.28e-02	1.88e-14	2.00e+00	0.045696	0.000	0.993	0.000	0.001	0.006
USP15-out.wgt.RDat	/u/home/t/tboltz/project-ophoff/rna_whole_blood/cts_TWAS_latest/NK_Cells_Resting_weights2//USP15-out.wgt.RDat	USP15	12	6.27e+07	6.28e+07	0.10465	rs11174561	-1.91	rs1245653	0.022943	-6.71	-0.338	163	19	enet	7.57e-02	1.26e-31	-1.38e-01	0.890492	NA	NA	NA	NA	NA
USP44-out.wgt.RDat	/u/home/t/tboltz/project-ophoff/rna_whole_blood/cts_TWAS_latest/NK_Cells_Resting_weights2//USP44-out.wgt.RDat	USP44	12	9.59e+07	9.59e+07	0.09406	rs4762452	1.90	rs7304754	0.043062	-8.89	0.627	304	3	lasso	4.95e-02	4.48e-21	-2.57e-02	0.979463	NA	NA	NA	NA	NA
VAMP1-out.wgt.RDat	/u/home/t/tboltz/project-ophoff/rna_whole_blood/cts_TWAS_latest/NK_Cells_Resting_weights2//VAMP1-out.wgt.RDat	VAMP1	12	6.57e+06	6.58e+06	0.03495	rs216904	2.29	rs2534724	0.061216	10.55	-0.693	120	9	enet	6.40e-02	7.17e-27	-5.87e-01	0.557435	NA	NA	NA	NA	NA
VPS33A-out.wgt.RDat	/u/home/t/tboltz/project-ophoff/rna_whole_blood/cts_TWAS_latest/NK_Cells_Resting_weights2//VPS33A-out.wgt.RDat	VPS33A	12	1.23e+08	1.23e+08	0.01420	rs10773230	2.31	rs2089887	0.008086	4.59	1.972	125	2	lasso	4.53e-03	2.95e-03	1.97e+00	0.048616	0.359	0.636	0.000	0.000	0.005
VPS37B-out.wgt.RDat	/u/home/t/tboltz/project-ophoff/rna_whole_blood/cts_TWAS_latest/NK_Cells_Resting_weights2//VPS37B-out.wgt.RDat	VPS37B	12	1.23e+08	1.23e+08	0.01587	rs11057278	2.37	rs6489245	0.009670	5.06	-0.618	199	199	blup	1.25e-02	1.78e-06	6.96e-01	0.486464	NA	NA	NA	NA	NA
WNT5B-out.wgt.RDat	/u/home/t/tboltz/project-ophoff/rna_whole_blood/cts_TWAS_latest/NK_Cells_Resting_weights2//WNT5B-out.wgt.RDat	WNT5B	12	1.64e+06	1.76e+06	0.07929	rs2238022	-2.23	rs4765829	0.052862	9.67	1.074	137	1	lasso	5.18e-02	5.78e-22	1.07e+00	0.282823	NA	NA	NA	NA	NA
YAF2-out.wgt.RDat	/u/home/t/tboltz/project-ophoff/rna_whole_blood/cts_TWAS_latest/NK_Cells_Resting_weights2//YAF2-out.wgt.RDat	YAF2	12	4.26e+07	4.26e+07	0.01720	rs4768363	-3.76	rs1669892	0.017874	-5.79	0.548	159	10	enet	1.64e-02	5.56e-08	6.31e-02	0.949704	NA	NA	NA	NA	NA
YBX3-out.wgt.RDat	/u/home/t/tboltz/project-ophoff/rna_whole_blood/cts_TWAS_latest/NK_Cells_Resting_weights2//YBX3-out.wgt.RDat	YBX3	12	1.09e+07	1.09e+07	0.08626	rs10845203	-2.89	rs7963875	0.015136	6.53	1.582	176	34	enet	3.48e-02	2.99e-15	2.38e+00	0.017104	0.000	0.994	0.000	0.001	0.005
YEATS4-out.wgt.RDat	/u/home/t/tboltz/project-ophoff/rna_whole_blood/cts_TWAS_latest/NK_Cells_Resting_weights2//YEATS4-out.wgt.RDat	YEATS4	12	6.98e+07	6.98e+07	0.11750	rs7135092	3.19	rs2617834	0.111766	-14.11	0.915	211	7	lasso	1.36e-01	3.59e-57	-8.45e-01	0.398037	NA	NA	NA	NA	NA
ZDHHC17-out.wgt.RDat	/u/home/t/tboltz/project-ophoff/rna_whole_blood/cts_TWAS_latest/NK_Cells_Resting_weights2//ZDHHC17-out.wgt.RDat	ZDHHC17	12	7.72e+07	7.72e+07	0.12003	rs7313980	2.91	rs1512504	0.055917	9.91	-0.495	169	22	enet	6.36e-02	1.05e-26	-7.19e-05	0.999943	NA	NA	NA	NA	NA
ZNF605-out.wgt.RDat	/u/home/t/tboltz/project-ophoff/rna_whole_blood/cts_TWAS_latest/NK_Cells_Resting_weights2//ZNF605-out.wgt.RDat	ZNF605	12	1.33e+08	1.34e+08	0.03567	rs5744873	-2.72	rs11147281	0.039717	8.56	-0.009	85	9	enet	4.91e-02	6.68e-21	-1.86e-01	0.852776	NA	NA	NA	NA	NA
ZNF641-out.wgt.RDat	/u/home/t/tboltz/project-ophoff/rna_whole_blood/cts_TWAS_latest/NK_Cells_Resting_weights2//ZNF641-out.wgt.RDat	ZNF641	12	4.87e+07	4.87e+07	0.28700	rs11836243	2.99	rs2634663	0.375416	-25.50	-0.649	216	5	lasso	3.86e-01	2.13e-185	9.35e-01	0.349997	NA	NA	NA	NA	NA
ZNF84-out.wgt.RDat	/u/home/t/tboltz/project-ophoff/rna_whole_blood/cts_TWAS_latest/NK_Cells_Resting_weights2//ZNF84-out.wgt.RDat	ZNF84	12	1.34e+08	1.34e+08	0.06642	rs5744873	-2.72	rs11147250	0.020082	-7.31	-0.879	79	18	enet	4.72e-02	3.64e-20	9.73e-01	0.330372	NA	NA	NA	NA	NA
PANEL	FILE	ID	CHR	P0	P1	HSQ	BEST.GWAS.ID	BEST.GWAS.Z	EQTL.ID	EQTL.R2	EQTL.Z	EQTL.GWAS.Z	NSNP	NWGT	MODEL	MODELCV.R2	MODELCV.PV	TWAS.Z	TWAS.P	COLOC.PP0	COLOC.PP1	COLOC.PP2	COLOC.PP3	COLOC.PP4
ABCC4-out.wgt.RDat	/u/home/t/tboltz/project-ophoff/rna_whole_blood/cts_TWAS_latest/NK_Cells_Resting_weights2//ABCC4-out.wgt.RDat	ABCC4	13	95672090	95953729	0.06809	rs1678386	-3.08	rs12865420	0.00888	-5.80	0.513	374	45	enet	0.03226	3.15e-14	0.98031	0.326934	NA	NA	NA	NA	NA
AKAP11-out.wgt.RDat	/u/home/t/tboltz/project-ophoff/rna_whole_blood/cts_TWAS_latest/NK_Cells_Resting_weights2//AKAP11-out.wgt.RDat	AKAP11	13	42846289	42897397	0.04570	rs12585865	3.00	rs7994365	0.02781	7.23	-0.104	255	21	enet	0.03298	1.64e-14	0.26751	0.789079	NA	NA	NA	NA	NA
ALOX5AP-out.wgt.RDat	/u/home/t/tboltz/project-ophoff/rna_whole_blood/cts_TWAS_latest/NK_Cells_Resting_weights2//ALOX5AP-out.wgt.RDat	ALOX5AP	13	31287616	31338563	0.14684	rs202095	-3.48	rs11841107	0.07439	11.50	-0.689	158	46	enet	0.12256	2.88e-51	0.05776	0.953943	NA	NA	NA	NA	NA
ARL11-out.wgt.RDat	/u/home/t/tboltz/project-ophoff/rna_whole_blood/cts_TWAS_latest/NK_Cells_Resting_weights2//ARL11-out.wgt.RDat	ARL11	13	50202644	50208008	0.01711	rs7996852	-3.50	rs9535274	0.00302	4.38	-1.683	215	215	blup	0.00641	5.04e-04	0.89147	0.372678	NA	NA	NA	NA	NA
ATP7B-out.wgt.RDat	/u/home/t/tboltz/project-ophoff/rna_whole_blood/cts_TWAS_latest/NK_Cells_Resting_weights2//ATP7B-out.wgt.RDat	ATP7B	13	52504573	52586261	0.02661	rs878936	1.78	rs3742290	0.01606	-5.57	-0.057	154	2	lasso	0.01514	1.70e-07	0.10311	0.917873	NA	NA	NA	NA	NA
BORA-out.wgt.RDat	/u/home/t/tboltz/project-ophoff/rna_whole_blood/cts_TWAS_latest/NK_Cells_Resting_weights2//BORA-out.wgt.RDat	BORA	13	73301888	73330336	0.02339	rs875589	-3.33	rs17260329	0.00114	-3.93	-1.245	142	20	enet	0.00654	4.46e-04	1.31357	0.188992	NA	NA	NA	NA	NA
CCDC122-out.wgt.RDat	/u/home/t/tboltz/project-ophoff/rna_whole_blood/cts_TWAS_latest/NK_Cells_Resting_weights2//CCDC122-out.wgt.RDat	CCDC122	13	44398046	44453876	0.12942	rs2291762	3.19	rs6561150	0.11327	14.12	-0.289	297	11	lasso	0.13722	1.30e-57	0.14091	0.887940	NA	NA	NA	NA	NA
CCNA1-out.wgt.RDat	/u/home/t/tboltz/project-ophoff/rna_whole_blood/cts_TWAS_latest/NK_Cells_Resting_weights2//CCNA1-out.wgt.RDat	CCNA1	13	37005658	37017007	0.02036	rs9531409	2.92	rs3927730	0.02235	6.33	-0.223	181	7	enet	0.01880	6.15e-09	-0.10195	0.918799	NA	NA	NA	NA	NA
CKAP2-out.wgt.RDat	/u/home/t/tboltz/project-ophoff/rna_whole_blood/cts_TWAS_latest/NK_Cells_Resting_weights2//CKAP2-out.wgt.RDat	CKAP2	13	53029565	53050763	0.11495	rs7992163	1.63	rs9526951	0.07763	-11.73	-0.425	139	23	enet	0.09595	5.27e-40	0.06930	0.944755	NA	NA	NA	NA	NA
COG6-out.wgt.RDat	/u/home/t/tboltz/project-ophoff/rna_whole_blood/cts_TWAS_latest/NK_Cells_Resting_weights2//COG6-out.wgt.RDat	COG6	13	40229765	40365802	0.01812	rs7318517	-3.49	rs9532427	0.01017	4.67	0.222	266	2	lasso	0.00696	3.01e-04	0.01858	0.985173	NA	NA	NA	NA	NA
COMMD6-out.wgt.RDat	/u/home/t/tboltz/project-ophoff/rna_whole_blood/cts_TWAS_latest/NK_Cells_Resting_weights2//COMMD6-out.wgt.RDat	COMMD6	13	76099356	76123575	0.01572	rs17064475	2.86	rs9318351	0.01228	-4.86	-1.098	238	1	lasso	0.00971	2.39e-05	1.09800	0.272204	NA	NA	NA	NA	NA
CRYL1-out.wgt.RDat	/u/home/t/tboltz/project-ophoff/rna_whole_blood/cts_TWAS_latest/NK_Cells_Resting_weights2//CRYL1-out.wgt.RDat	CRYL1	13	20977806	21100012	0.03061	rs9506528	2.97	rs9285125	0.02050	-6.11	-0.162	177	3	lasso	0.01860	7.39e-09	0.16259	0.870841	NA	NA	NA	NA	NA
CYSLTR2-out.wgt.RDat	/u/home/t/tboltz/project-ophoff/rna_whole_blood/cts_TWAS_latest/NK_Cells_Resting_weights2//CYSLTR2-out.wgt.RDat	CYSLTR2	13	49227848	49285362	0.02357	rs9568126	2.27	rs9595945	0.01063	5.26	0.601	125	3	lasso	0.01346	7.76e-07	-0.16277	0.870699	NA	NA	NA	NA	NA
DCT-out.wgt.RDat	/u/home/t/tboltz/project-ophoff/rna_whole_blood/cts_TWAS_latest/NK_Cells_Resting_weights2//DCT-out.wgt.RDat	DCT	13	95089066	95131936	0.02066	rs11842088	2.72	rs7337026	0.01379	6.04	0.443	159	159	blup	0.01343	8.01e-07	0.23872	0.811321	NA	NA	NA	NA	NA
DHRS12-out.wgt.RDat	/u/home/t/tboltz/project-ophoff/rna_whole_blood/cts_TWAS_latest/NK_Cells_Resting_weights2//DHRS12-out.wgt.RDat	DHRS12	13	52342130	52378298	0.01307	rs878936	1.78	rs9526825	0.00431	-3.91	-0.181	158	12	enet	0.00519	1.58e-03	0.33547	0.737274	NA	NA	NA	NA	NA
DNAJC15-out.wgt.RDat	/u/home/t/tboltz/project-ophoff/rna_whole_blood/cts_TWAS_latest/NK_Cells_Resting_weights2//DNAJC15-out.wgt.RDat	DNAJC15	13	43597340	43688349	0.23606	rs7334517	3.45	rs17553284	0.22361	-19.70	-0.833	248	2	lasso	0.22265	7.66e-97	0.83518	0.403616	NA	NA	NA	NA	NA
EBPL-out.wgt.RDat	/u/home/t/tboltz/project-ophoff/rna_whole_blood/cts_TWAS_latest/NK_Cells_Resting_weights2//EBPL-out.wgt.RDat	EBPL	13	50234811	50265622	0.14380	rs7996852	-3.50	rs3809325	0.07747	12.13	-0.728	225	29	enet	0.11433	9.49e-48	0.04684	0.962639	NA	NA	NA	NA	NA
EEF1AKMT1-out.wgt.RDat	/u/home/t/tboltz/project-ophoff/rna_whole_blood/cts_TWAS_latest/NK_Cells_Resting_weights2//EEF1AKMT1-out.wgt.RDat	EEF1AKMT1	13	21302871	21348100	0.01495	rs9506528	2.97	rs9579960	0.01374	5.65	1.318	191	9	enet	0.00923	3.71e-05	1.72796	0.083995	NA	NA	NA	NA	NA
ELF1-out.wgt.RDat	/u/home/t/tboltz/project-ophoff/rna_whole_blood/cts_TWAS_latest/NK_Cells_Resting_weights2//ELF1-out.wgt.RDat	ELF1	13	41506061	41635576	0.02466	rs423205	-2.76	rs7320344	0.00203	-5.36	-0.341	95	6	lasso	0.00976	2.29e-05	0.92881	0.352990	NA	NA	NA	NA	NA
EPSTI1-out.wgt.RDat	/u/home/t/tboltz/project-ophoff/rna_whole_blood/cts_TWAS_latest/NK_Cells_Resting_weights2//EPSTI1-out.wgt.RDat	EPSTI1	13	43460525	43566385	0.29587	rs7334517	3.45	rs9533339	0.16635	17.12	-1.741	245	39	enet	0.17234	2.95e-73	-1.82979	0.067282	NA	NA	NA	NA	NA
FBXL3-out.wgt.RDat	/u/home/t/tboltz/project-ophoff/rna_whole_blood/cts_TWAS_latest/NK_Cells_Resting_weights2//FBXL3-out.wgt.RDat	FBXL3	13	77566734	77601330	0.01100	rs9600840	3.43	rs7336541	0.00184	4.37	0.998	186	186	blup	0.00511	1.70e-03	0.71016	0.477606	NA	NA	NA	NA	NA
FLT1-out.wgt.RDat	/u/home/t/tboltz/project-ophoff/rna_whole_blood/cts_TWAS_latest/NK_Cells_Resting_weights2//FLT1-out.wgt.RDat	FLT1	13	28874484	29069282	0.05403	rs7321093	-3.35	rs589809	0.01608	-5.72	-2.060	187	33	enet	0.02670	4.86e-12	0.77681	0.437269	NA	NA	NA	NA	NA
FNDC3A-out.wgt.RDat	/u/home/t/tboltz/project-ophoff/rna_whole_blood/cts_TWAS_latest/NK_Cells_Resting_weights2//FNDC3A-out.wgt.RDat	FNDC3A	13	49550049	49783915	0.03179	rs7996852	-3.50	rs7986805	0.01682	5.51	0.205	224	5	lasso	0.02419	4.70e-11	0.00534	0.995743	NA	NA	NA	NA	NA
GJB6-out.wgt.RDat	/u/home/t/tboltz/project-ophoff/rna_whole_blood/cts_TWAS_latest/NK_Cells_Resting_weights2//GJB6-out.wgt.RDat	GJB6	13	20796102	20806504	0.08286	rs9506528	2.97	rs9285125	0.06136	11.09	-0.162	155	4	lasso	0.06885	7.48e-29	0.33500	0.737622	NA	NA	NA	NA	NA
GPC6-out.wgt.RDat	/u/home/t/tboltz/project-ophoff/rna_whole_blood/cts_TWAS_latest/NK_Cells_Resting_weights2//GPC6-out.wgt.RDat	GPC6	13	93879061	95060274	0.03433	rs11842088	2.72	rs12855239	0.01710	-6.08	0.154	436	436	blup	0.01287	1.34e-06	-0.83763	0.402238	NA	NA	NA	NA	NA
GPR180-out.wgt.RDat	/u/home/t/tboltz/project-ophoff/rna_whole_blood/cts_TWAS_latest/NK_Cells_Resting_weights2//GPR180-out.wgt.RDat	GPR180	13	95254112	95286915	0.20524	rs11842088	2.72	rs9556402	0.25620	-21.09	-1.669	228	25	enet	0.25872	1.06e-114	1.61493	0.106326	NA	NA	NA	NA	NA
HMGB1-out.wgt.RDat	/u/home/t/tboltz/project-ophoff/rna_whole_blood/cts_TWAS_latest/NK_Cells_Resting_weights2//HMGB1-out.wgt.RDat	HMGB1	13	31030842	31191734	0.03404	rs202095	-3.48	rs12877352	0.02043	6.02	1.938	172	33	enet	0.01694	3.31e-08	3.30435	0.000952	0.001	0.990	0	0.002	0.008
IFT88-out.wgt.RDat	/u/home/t/tboltz/project-ophoff/rna_whole_blood/cts_TWAS_latest/NK_Cells_Resting_weights2//IFT88-out.wgt.RDat	IFT88	13	21141209	21265576	0.05567	rs9506528	2.97	rs12873775	0.08342	12.16	2.965	203	4	lasso	0.08597	7.36e-36	2.79581	0.005177	0.000	0.910	0	0.001	0.089
KBTBD7-out.wgt.RDat	/u/home/t/tboltz/project-ophoff/rna_whole_blood/cts_TWAS_latest/NK_Cells_Resting_weights2//KBTBD7-out.wgt.RDat	KBTBD7	13	41763971	41768705	0.14509	rs423205	-2.76	rs1572018	0.13299	15.40	-0.739	86	4	lasso	0.13109	6.01e-55	-0.73343	0.463298	NA	NA	NA	NA	NA
KCTD12-out.wgt.RDat	/u/home/t/tboltz/project-ophoff/rna_whole_blood/cts_TWAS_latest/NK_Cells_Resting_weights2//KCTD12-out.wgt.RDat	KCTD12	13	77454311	77460540	0.03000	rs9600840	3.43	rs9573913	0.00443	4.44	0.015	188	29	enet	0.00923	3.71e-05	-0.59873	0.549354	NA	NA	NA	NA	NA
KLF12-out.wgt.RDat	/u/home/t/tboltz/project-ophoff/rna_whole_blood/cts_TWAS_latest/NK_Cells_Resting_weights2//KLF12-out.wgt.RDat	KLF12	13	74260227	74569186	0.05993	rs9600325	2.47	rs9600235	0.04693	-9.13	1.695	267	2	lasso	0.04748	2.94e-20	-1.81524	0.069488	NA	NA	NA	NA	NA
KL-out.wgt.RDat	/u/home/t/tboltz/project-ophoff/rna_whole_blood/cts_TWAS_latest/NK_Cells_Resting_weights2//KL-out.wgt.RDat	KL	13	33590562	33640280	0.04123	rs553791	-2.66	rs623629	0.02644	7.32	0.098	192	7	lasso	0.02380	6.65e-11	-0.13820	0.890081	NA	NA	NA	NA	NA
LATS2-out.wgt.RDat	/u/home/t/tboltz/project-ophoff/rna_whole_blood/cts_TWAS_latest/NK_Cells_Resting_weights2//LATS2-out.wgt.RDat	LATS2	13	21547176	21635725	0.05733	rs9506528	2.97	rs9509508	0.01045	5.26	-1.140	145	21	enet	0.02364	7.70e-11	-1.31835	0.187386	NA	NA	NA	NA	NA
LNX2-out.wgt.RDat	/u/home/t/tboltz/project-ophoff/rna_whole_blood/cts_TWAS_latest/NK_Cells_Resting_weights2//LNX2-out.wgt.RDat	LNX2	13	28120051	28194666	0.05636	rs10507379	3.43	rs9512759	0.04217	-8.66	-0.128	201	3	lasso	0.04241	3.05e-18	-0.03435	0.972594	NA	NA	NA	NA	NA
MED4-out.wgt.RDat	/u/home/t/tboltz/project-ophoff/rna_whole_blood/cts_TWAS_latest/NK_Cells_Resting_weights2//MED4-out.wgt.RDat	MED4	13	48627460	48669267	0.01671	rs1172419	-2.13	rs7997347	0.00988	4.72	0.105	209	209	blup	0.00724	2.32e-04	0.51904	0.603731	NA	NA	NA	NA	NA
MPHOSPH8-out.wgt.RDat	/u/home/t/tboltz/project-ophoff/rna_whole_blood/cts_TWAS_latest/NK_Cells_Resting_weights2//MPHOSPH8-out.wgt.RDat	MPHOSPH8	13	20207800	20247581	0.00723	rs2812745	-2.71	rs9508453	0.00230	4.36	-0.763	127	127	blup	0.00654	4.45e-04	-0.63336	0.526498	NA	NA	NA	NA	NA
MTMR6-out.wgt.RDat	/u/home/t/tboltz/project-ophoff/rna_whole_blood/cts_TWAS_latest/NK_Cells_Resting_weights2//MTMR6-out.wgt.RDat	MTMR6	13	25820340	25862147	0.01438	rs4442643	-2.85	rs9319210	0.01158	5.47	1.294	168	5	lasso	0.01355	7.19e-07	1.25748	0.208579	NA	NA	NA	NA	NA
MTRF1-out.wgt.RDat	/u/home/t/tboltz/project-ophoff/rna_whole_blood/cts_TWAS_latest/NK_Cells_Resting_weights2//MTRF1-out.wgt.RDat	MTRF1	13	41790506	41837713	0.03039	rs423205	-2.76	rs2297555	0.02052	-6.14	2.045	108	6	lasso	0.02137	6.02e-10	-2.47744	0.013233	0.000	0.989	0	0.000	0.010
OBI1-out.wgt.RDat	/u/home/t/tboltz/project-ophoff/rna_whole_blood/cts_TWAS_latest/NK_Cells_Resting_weights2//OBI1-out.wgt.RDat	OBI1	13	79188425	79233290	0.06359	rs11840818	-2.91	rs12585725	0.04343	-8.95	-2.576	189	3	lasso	0.04287	2.01e-18	2.64679	0.008126	0.000	0.966	0	0.001	0.033
OLFM4-out.wgt.RDat	/u/home/t/tboltz/project-ophoff/rna_whole_blood/cts_TWAS_latest/NK_Cells_Resting_weights2//OLFM4-out.wgt.RDat	OLFM4	13	53602949	53626192	0.05634	rs12429545	1.68	rs17053814	0.00611	-5.09	0.463	151	151	blup	0.02139	5.89e-10	-1.07776	0.281141	NA	NA	NA	NA	NA
PAN3-out.wgt.RDat	/u/home/t/tboltz/project-ophoff/rna_whole_blood/cts_TWAS_latest/NK_Cells_Resting_weights2//PAN3-out.wgt.RDat	PAN3	13	28712683	28869472	0.02841	rs7321093	-3.35	rs7333496	0.00319	4.39	-0.699	184	18	enet	0.01312	1.06e-06	0.18328	0.854578	NA	NA	NA	NA	NA
PARP4-out.wgt.RDat	/u/home/t/tboltz/project-ophoff/rna_whole_blood/cts_TWAS_latest/NK_Cells_Resting_weights2//PARP4-out.wgt.RDat	PARP4	13	24995070	25086916	0.12481	rs12427946	2.26	rs1539096	0.03349	-8.28	-0.741	186	7	lasso	0.08169	4.25e-34	0.95207	0.341061	NA	NA	NA	NA	NA
PCDH8-out.wgt.RDat	/u/home/t/tboltz/project-ophoff/rna_whole_blood/cts_TWAS_latest/NK_Cells_Resting_weights2//PCDH8-out.wgt.RDat	PCDH8	13	53417025	53422776	0.06886	rs7992163	1.63	rs7325537	0.03474	7.88	1.598	151	4	lasso	0.03368	8.63e-15	1.57919	0.114292	NA	NA	NA	NA	NA
PHF11-out.wgt.RDat	/u/home/t/tboltz/project-ophoff/rna_whole_blood/cts_TWAS_latest/NK_Cells_Resting_weights2//PHF11-out.wgt.RDat	PHF11	13	50069802	50103117	0.04199	rs7996852	-3.50	rs7991031	0.04702	-9.26	-3.261	211	6	lasso	0.04599	1.15e-19	3.35720	0.000787	0.000	0.791	0	0.007	0.202
POLR1D-out.wgt.RDat	/u/home/t/tboltz/project-ophoff/rna_whole_blood/cts_TWAS_latest/NK_Cells_Resting_weights2//POLR1D-out.wgt.RDat	POLR1D	13	28194880	28318374	0.02820	rs10507379	3.43	rs482704	0.01469	-5.67	-1.083	203	17	enet	0.01670	4.13e-08	0.76499	0.444280	NA	NA	NA	NA	NA
PSPC1-out.wgt.RDat	/u/home/t/tboltz/project-ophoff/rna_whole_blood/cts_TWAS_latest/NK_Cells_Resting_weights2//PSPC1-out.wgt.RDat	PSPC1	13	20248897	20357159	0.05417	rs2812745	-2.71	rs9508836	0.06162	-11.06	-0.367	128	15	enet	0.06612	9.59e-28	0.62543	0.531691	NA	NA	NA	NA	NA
RAP2A-out.wgt.RDat	/u/home/t/tboltz/project-ophoff/rna_whole_blood/cts_TWAS_latest/NK_Cells_Resting_weights2//RAP2A-out.wgt.RDat	RAP2A	13	98086424	98121382	0.02031	rs7317886	2.25	rs9513245	0.01493	-5.55	-0.793	148	8	enet	0.01127	5.73e-06	0.94078	0.346816	NA	NA	NA	NA	NA
RASL11A-out.wgt.RDat	/u/home/t/tboltz/project-ophoff/rna_whole_blood/cts_TWAS_latest/NK_Cells_Resting_weights2//RASL11A-out.wgt.RDat	RASL11A	13	27844465	27847827	0.02328	rs10507379	3.43	rs41485749	0.01531	5.49	3.298	160	3	lasso	0.01241	2.02e-06	3.48923	0.000484	0.017	0.760	0	0.001	0.222
RBM26-out.wgt.RDat	/u/home/t/tboltz/project-ophoff/rna_whole_blood/cts_TWAS_latest/NK_Cells_Resting_weights2//RBM26-out.wgt.RDat	RBM26	13	79885960	79980356	0.06769	rs11840818	-2.91	rs2274554	0.07799	-11.68	-0.679	202	5	lasso	0.07541	1.59e-31	0.79577	0.426163	NA	NA	NA	NA	NA
RCBTB1-out.wgt.RDat	/u/home/t/tboltz/project-ophoff/rna_whole_blood/cts_TWAS_latest/NK_Cells_Resting_weights2//RCBTB1-out.wgt.RDat	RCBTB1	13	50106083	50159694	0.13225	rs7996852	-3.50	rs7332010	0.10374	-15.02	-0.777	213	10	lasso	0.20500	2.11e-88	2.33240	0.019679	0.000	0.989	0	0.009	0.002
RGCC-out.wgt.RDat	/u/home/t/tboltz/project-ophoff/rna_whole_blood/cts_TWAS_latest/NK_Cells_Resting_weights2//RGCC-out.wgt.RDat	RGCC	13	42031687	42045007	0.01871	rs423205	-2.76	rs9525509	0.01009	-4.73	1.845	129	5	lasso	0.00821	9.51e-05	-1.50506	0.132308	NA	NA	NA	NA	NA
RNASEH2B-out.wgt.RDat	/u/home/t/tboltz/project-ophoff/rna_whole_blood/cts_TWAS_latest/NK_Cells_Resting_weights2//RNASEH2B-out.wgt.RDat	RNASEH2B	13	51483884	51598256	0.21563	rs4942984	2.51	rs7985661	0.03092	7.60	0.647	202	30	enet	0.08263	1.75e-34	-0.04576	0.963500	NA	NA	NA	NA	NA
RNF17-out.wgt.RDat	/u/home/t/tboltz/project-ophoff/rna_whole_blood/cts_TWAS_latest/NK_Cells_Resting_weights2//RNF17-out.wgt.RDat	RNF17	13	25338308	25454059	0.04413	rs9507381	2.24	rs2863942	0.03819	-8.24	0.808	156	13	enet	0.03932	5.11e-17	-1.54820	0.121573	NA	NA	NA	NA	NA
RUBCNL-out.wgt.RDat	/u/home/t/tboltz/project-ophoff/rna_whole_blood/cts_TWAS_latest/NK_Cells_Resting_weights2//RUBCNL-out.wgt.RDat	RUBCNL	13	46916136	47012325	0.14405	rs1570620	2.70	rs7993018	0.17676	17.74	0.925	231	6	lasso	0.19710	1.11e-84	0.91221	0.361661	NA	NA	NA	NA	NA
SKA3-out.wgt.RDat	/u/home/t/tboltz/project-ophoff/rna_whole_blood/cts_TWAS_latest/NK_Cells_Resting_weights2//SKA3-out.wgt.RDat	SKA3	13	21727735	21750691	0.02323	rs555919	-2.88	rs17278868	0.00398	-4.39	-0.234	107	3	lasso	0.00670	3.83e-04	0.46780	0.639924	NA	NA	NA	NA	NA
SLITRK5-out.wgt.RDat	/u/home/t/tboltz/project-ophoff/rna_whole_blood/cts_TWAS_latest/NK_Cells_Resting_weights2//SLITRK5-out.wgt.RDat	SLITRK5	13	88324871	88348527	0.02934	rs9557593	-2.99	rs9525038	0.01061	4.46	0.839	150	3	lasso	0.01213	2.62e-06	0.34569	0.729575	NA	NA	NA	NA	NA
SPART-out.wgt.RDat	/u/home/t/tboltz/project-ophoff/rna_whole_blood/cts_TWAS_latest/NK_Cells_Resting_weights2//SPART-out.wgt.RDat	SPART	13	36875776	36944317	0.08739	rs9531409	2.92	rs7327598	0.12664	15.05	0.666	190	14	enet	0.12740	2.36e-53	0.70961	0.477949	NA	NA	NA	NA	NA
SPATA13-out.wgt.RDat	/u/home/t/tboltz/project-ophoff/rna_whole_blood/cts_TWAS_latest/NK_Cells_Resting_weights2//SPATA13-out.wgt.RDat	SPATA13	13	24553945	24881212	0.02988	rs12427946	2.26	rs947230	0.02166	-6.36	-1.059	246	2	lasso	0.02122	6.91e-10	1.13199	0.257640	NA	NA	NA	NA	NA
STK24-out.wgt.RDat	/u/home/t/tboltz/project-ophoff/rna_whole_blood/cts_TWAS_latest/NK_Cells_Resting_weights2//STK24-out.wgt.RDat	STK24	13	99097440	99230194	0.10455	rs9556966	2.72	rs2281767	0.04199	-8.64	-0.116	237	24	enet	0.06283	2.04e-26	0.51360	0.607535	NA	NA	NA	NA	NA
SUCLA2-out.wgt.RDat	/u/home/t/tboltz/project-ophoff/rna_whole_blood/cts_TWAS_latest/NK_Cells_Resting_weights2//SUCLA2-out.wgt.RDat	SUCLA2	13	48319872	48612104	0.01878	rs1172419	-2.13	rs12429348	0.01416	5.11	0.027	255	17	enet	0.01577	9.54e-08	-0.17992	0.857214	NA	NA	NA	NA	NA
SUGT1-out.wgt.RDat	/u/home/t/tboltz/project-ophoff/rna_whole_blood/cts_TWAS_latest/NK_Cells_Resting_weights2//SUGT1-out.wgt.RDat	SUGT1	13	53226845	53275044	0.03002	rs7992163	1.63	rs9526951	0.01299	-5.40	-0.425	140	17	enet	0.01296	1.23e-06	0.55252	0.580590	NA	NA	NA	NA	NA
SUPT20H-out.wgt.RDat	/u/home/t/tboltz/project-ophoff/rna_whole_blood/cts_TWAS_latest/NK_Cells_Resting_weights2//SUPT20H-out.wgt.RDat	SUPT20H	13	37583450	37633850	0.14265	rs7992122	-2.57	rs1199982	0.22374	-19.89	-0.246	154	5	lasso	0.22621	1.44e-98	0.26254	0.792906	NA	NA	NA	NA	NA
TBC1D4-out.wgt.RDat	/u/home/t/tboltz/project-ophoff/rna_whole_blood/cts_TWAS_latest/NK_Cells_Resting_weights2//TBC1D4-out.wgt.RDat	TBC1D4	13	75857640	76056305	0.13756	rs17064475	2.86	rs724543	0.06266	10.86	0.794	218	5	lasso	0.08695	2.89e-36	0.29044	0.771483	NA	NA	NA	NA	NA
TMEM272-out.wgt.RDat	/u/home/t/tboltz/project-ophoff/rna_whole_blood/cts_TWAS_latest/NK_Cells_Resting_weights2//TMEM272-out.wgt.RDat	TMEM272	13	52387484	52419313	0.03961	rs878936	1.78	rs2760304	0.01219	4.71	1.667	159	19	enet	0.01434	3.51e-07	0.93304	0.350800	NA	NA	NA	NA	NA
UGGT2-out.wgt.RDat	/u/home/t/tboltz/project-ophoff/rna_whole_blood/cts_TWAS_latest/NK_Cells_Resting_weights2//UGGT2-out.wgt.RDat	UGGT2	13	96453835	96705736	0.05448	rs9516704	-2.42	rs7993991	0.02230	-7.02	-0.990	218	22	enet	0.03353	9.91e-15	1.11815	0.263501	NA	NA	NA	NA	NA
USP12-out.wgt.RDat	/u/home/t/tboltz/project-ophoff/rna_whole_blood/cts_TWAS_latest/NK_Cells_Resting_weights2//USP12-out.wgt.RDat	USP12	13	27640294	27745948	0.03437	rs10507379	3.43	rs870767	0.01106	-5.58	-0.825	190	10	enet	0.02487	2.54e-11	1.41952	0.155748	NA	NA	NA	NA	NA
ZDHHC20-out.wgt.RDat	/u/home/t/tboltz/project-ophoff/rna_whole_blood/cts_TWAS_latest/NK_Cells_Resting_weights2//ZDHHC20-out.wgt.RDat	ZDHHC20	13	21946713	22033509	0.09553	rs555919	-2.88	rs8002383	0.06547	10.97	1.077	111	17	enet	0.07797	1.43e-32	1.30392	0.192259	NA	NA	NA	NA	NA
PANEL	FILE	ID	CHR	P0	P1	HSQ	BEST.GWAS.ID	BEST.GWAS.Z	EQTL.ID	EQTL.R2	EQTL.Z	EQTL.GWAS.Z	NSNP	NWGT	MODEL	MODELCV.R2	MODELCV.PV	TWAS.Z	TWAS.P	COLOC.PP0	COLOC.PP1	COLOC.PP2	COLOC.PP3	COLOC.PP4
ACOT1-out.wgt.RDat	/u/home/t/tboltz/project-ophoff/rna_whole_blood/cts_TWAS_latest/NK_Cells_Resting_weights2//ACOT1-out.wgt.RDat	ACOT1	14	7.40e+07	7.40e+07	0.0385	rs10133979	-2.70	rs758109	0.024396	-7.00	0.625	150	24	enet	0.03059	1.42e-13	-0.38250	0.70209	NA	NA	NA	NA	NA
ACOT2-out.wgt.RDat	/u/home/t/tboltz/project-ophoff/rna_whole_blood/cts_TWAS_latest/NK_Cells_Resting_weights2//ACOT2-out.wgt.RDat	ACOT2	14	7.40e+07	7.40e+07	0.0111	NA	NA	NA	NA	NA	NA	152	0	enet	0.00660	4.21e-04	NA	NA	NA	NA	NA	NA	NA
ACOT4-out.wgt.RDat	/u/home/t/tboltz/project-ophoff/rna_whole_blood/cts_TWAS_latest/NK_Cells_Resting_weights2//ACOT4-out.wgt.RDat	ACOT4	14	7.41e+07	7.41e+07	0.0543	rs10133979	-2.70	rs3813563	0.018973	6.43	-0.774	157	11	enet	0.03220	3.30e-14	0.35407	0.72329	NA	NA	NA	NA	NA
ACTR10-out.wgt.RDat	/u/home/t/tboltz/project-ophoff/rna_whole_blood/cts_TWAS_latest/NK_Cells_Resting_weights2//ACTR10-out.wgt.RDat	ACTR10	14	5.87e+07	5.87e+07	0.0182	rs8017387	-2.85	rs4901852	0.010140	-4.64	-2.396	122	5	lasso	0.00997	1.87e-05	2.55300	0.01068	0.336	0.647	0.000	0.000	0.016
ADAM20-out.wgt.RDat	/u/home/t/tboltz/project-ophoff/rna_whole_blood/cts_TWAS_latest/NK_Cells_Resting_weights2//ADAM20-out.wgt.RDat	ADAM20	14	7.10e+07	7.10e+07	0.0298	rs10148733	2.19	rs17108274	0.038356	-8.47	-1.729	214	8	lasso	0.03664	5.88e-16	1.41026	0.15846	NA	NA	NA	NA	NA
ADCK1-out.wgt.RDat	/u/home/t/tboltz/project-ophoff/rna_whole_blood/cts_TWAS_latest/NK_Cells_Resting_weights2//ADCK1-out.wgt.RDat	ADCK1	14	7.83e+07	7.84e+07	0.0956	rs8008892	2.51	rs724264	0.090345	13.20	-0.141	299	25	enet	0.10037	7.49e-42	0.30580	0.75976	NA	NA	NA	NA	NA
AHSA1-out.wgt.RDat	/u/home/t/tboltz/project-ophoff/rna_whole_blood/cts_TWAS_latest/NK_Cells_Resting_weights2//AHSA1-out.wgt.RDat	AHSA1	14	7.79e+07	7.79e+07	0.0124	rs204981	-2.85	rs12435136	0.011787	-4.70	0.096	207	3	lasso	0.00952	2.84e-05	-0.10875	0.91340	NA	NA	NA	NA	NA
AKAP6-out.wgt.RDat	/u/home/t/tboltz/project-ophoff/rna_whole_blood/cts_TWAS_latest/NK_Cells_Resting_weights2//AKAP6-out.wgt.RDat	AKAP6	14	3.28e+07	3.33e+07	0.0507	rs12890485	-2.59	rs17098553	0.028081	-7.14	0.538	214	2	lasso	0.02397	5.70e-11	-0.56498	0.57209	NA	NA	NA	NA	NA
AKT1-out.wgt.RDat	/u/home/t/tboltz/project-ophoff/rna_whole_blood/cts_TWAS_latest/NK_Cells_Resting_weights2//AKT1-out.wgt.RDat	AKT1	14	1.05e+08	1.05e+08	0.0798	rs10133292	-2.13	rs4983559	0.036961	-8.46	-0.836	84	1	lasso	0.03508	2.41e-15	0.83600	0.40315	NA	NA	NA	NA	NA
ANG-out.wgt.RDat	/u/home/t/tboltz/project-ophoff/rna_whole_blood/cts_TWAS_latest/NK_Cells_Resting_weights2//ANG-out.wgt.RDat	ANG	14	2.12e+07	2.12e+07	0.0728	rs17242578	2.80	rs1010461	0.038785	-8.35	0.231	142	2	lasso	0.04166	6.06e-18	-0.21811	0.82735	NA	NA	NA	NA	NA
ANKRD9-out.wgt.RDat	/u/home/t/tboltz/project-ophoff/rna_whole_blood/cts_TWAS_latest/NK_Cells_Resting_weights2//ANKRD9-out.wgt.RDat	ANKRD9	14	1.03e+08	1.03e+08	0.0670	rs2144826	-3.01	rs11629266	0.032838	-7.62	-0.407	91	20	enet	0.04263	2.48e-18	-0.12129	0.90346	NA	NA	NA	NA	NA
ARHGAP5-out.wgt.RDat	/u/home/t/tboltz/project-ophoff/rna_whole_blood/cts_TWAS_latest/NK_Cells_Resting_weights2//ARHGAP5-out.wgt.RDat	ARHGAP5	14	3.25e+07	3.26e+07	0.1151	rs17099246	2.44	rs1278923	0.074738	-11.43	-1.350	147	19	enet	0.08435	3.41e-35	1.23109	0.21829	NA	NA	NA	NA	NA
ARHGEF40-out.wgt.RDat	/u/home/t/tboltz/project-ophoff/rna_whole_blood/cts_TWAS_latest/NK_Cells_Resting_weights2//ARHGEF40-out.wgt.RDat	ARHGEF40	14	2.15e+07	2.16e+07	0.0553	rs4982419	-2.68	rs749731	0.033056	8.00	1.532	100	2	lasso	0.02805	1.43e-12	1.54374	0.12265	NA	NA	NA	NA	NA
ATXN3-out.wgt.RDat	/u/home/t/tboltz/project-ophoff/rna_whole_blood/cts_TWAS_latest/NK_Cells_Resting_weights2//ATXN3-out.wgt.RDat	ATXN3	14	9.25e+07	9.26e+07	0.0202	rs2295727	3.14	rs7151632	0.014155	5.07	1.956	190	3	lasso	0.01006	1.72e-05	1.80791	0.07062	NA	NA	NA	NA	NA
BBOF1-out.wgt.RDat	/u/home/t/tboltz/project-ophoff/rna_whole_blood/cts_TWAS_latest/NK_Cells_Resting_weights2//BBOF1-out.wgt.RDat	BBOF1	14	7.45e+07	7.45e+07	0.0244	rs10133979	-2.70	rs7152352	0.006170	-5.25	-2.240	146	10	enet	0.01259	1.72e-06	1.54177	0.12313	NA	NA	NA	NA	NA
BEGAIN-out.wgt.RDat	/u/home/t/tboltz/project-ophoff/rna_whole_blood/cts_TWAS_latest/NK_Cells_Resting_weights2//BEGAIN-out.wgt.RDat	BEGAIN	14	1.01e+08	1.01e+08	0.1311	rs10146962	-2.12	rs7157731	0.036616	8.20	0.284	114	8	lasso	0.08647	4.57e-36	1.05273	0.29247	NA	NA	NA	NA	NA
C14orf132-out.wgt.RDat	/u/home/t/tboltz/project-ophoff/rna_whole_blood/cts_TWAS_latest/NK_Cells_Resting_weights2//C14orf132-out.wgt.RDat	C14orf132	14	9.65e+07	9.66e+07	0.1521	rs881163	-4.03	rs941770	0.091174	12.60	0.785	239	4	lasso	0.14140	1.93e-59	0.87313	0.38259	NA	NA	NA	NA	NA
CATSPERB-out.wgt.RDat	/u/home/t/tboltz/project-ophoff/rna_whole_blood/cts_TWAS_latest/NK_Cells_Resting_weights2//CATSPERB-out.wgt.RDat	CATSPERB	14	9.20e+07	9.22e+07	0.0312	rs2295727	3.14	rs7150509	0.013454	5.18	1.857	175	4	lasso	0.01284	1.36e-06	1.75454	0.07934	NA	NA	NA	NA	NA
CBLN3-out.wgt.RDat	/u/home/t/tboltz/project-ophoff/rna_whole_blood/cts_TWAS_latest/NK_Cells_Resting_weights2//CBLN3-out.wgt.RDat	CBLN3	14	2.49e+07	2.49e+07	0.1858	rs17257382	2.33	rs10143703	0.097049	-13.00	0.386	232	3	lasso	0.09612	4.48e-40	-0.45019	0.65257	NA	NA	NA	NA	NA
CCDC196-out.wgt.RDat	/u/home/t/tboltz/project-ophoff/rna_whole_blood/cts_TWAS_latest/NK_Cells_Resting_weights2//CCDC196-out.wgt.RDat	CCDC196	14	6.69e+07	6.70e+07	0.0149	rs10143023	2.44	rs10134793	-0.000297	2.74	-0.424	259	259	blup	0.00333	9.30e-03	-1.10430	0.26946	NA	NA	NA	NA	NA
CDCA4-out.wgt.RDat	/u/home/t/tboltz/project-ophoff/rna_whole_blood/cts_TWAS_latest/NK_Cells_Resting_weights2//CDCA4-out.wgt.RDat	CDCA4	14	1.05e+08	1.05e+08	0.0381	rs10133292	-2.13	rs10147672	0.053932	-10.43	-0.776	71	11	enet	0.06945	4.26e-29	0.28713	0.77401	NA	NA	NA	NA	NA
CDKL1-out.wgt.RDat	/u/home/t/tboltz/project-ophoff/rna_whole_blood/cts_TWAS_latest/NK_Cells_Resting_weights2//CDKL1-out.wgt.RDat	CDKL1	14	5.08e+07	5.09e+07	0.0428	rs3825572	-2.82	rs7142237	0.007788	-6.35	0.459	141	12	enet	0.03085	1.12e-13	-1.22877	0.21916	NA	NA	NA	NA	NA
CEP128-out.wgt.RDat	/u/home/t/tboltz/project-ophoff/rna_whole_blood/cts_TWAS_latest/NK_Cells_Resting_weights2//CEP128-out.wgt.RDat	CEP128	14	8.09e+07	8.14e+07	0.0513	rs327446	3.10	rs7150858	0.063346	10.94	-2.833	231	24	enet	0.07048	1.63e-29	-3.12075	0.00180	0.000	0.932	0.000	0.002	0.067
CFL2-out.wgt.RDat	/u/home/t/tboltz/project-ophoff/rna_whole_blood/cts_TWAS_latest/NK_Cells_Resting_weights2//CFL2-out.wgt.RDat	CFL2	14	3.52e+07	3.52e+07	0.0981	rs7147783	2.06	rs9743965	0.066521	11.03	0.503	169	3	enet	0.06669	5.66e-28	0.49582	0.62002	NA	NA	NA	NA	NA
CHURC1-out.wgt.RDat	/u/home/t/tboltz/project-ophoff/rna_whole_blood/cts_TWAS_latest/NK_Cells_Resting_weights2//CHURC1-out.wgt.RDat	CHURC1	14	6.54e+07	6.54e+07	0.1910	rs8020305	2.19	rs10151701	0.282590	22.18	-0.254	216	6	lasso	0.28479	3.68e-128	-0.19507	0.84534	NA	NA	NA	NA	NA
CIPC-out.wgt.RDat	/u/home/t/tboltz/project-ophoff/rna_whole_blood/cts_TWAS_latest/NK_Cells_Resting_weights2//CIPC-out.wgt.RDat	CIPC	14	7.76e+07	7.76e+07	0.0258	rs11627869	3.21	rs17811635	0.015281	-5.32	-2.545	157	3	lasso	0.01500	1.93e-07	2.45631	0.01404	0.049	0.926	0.000	0.001	0.024
COCH-out.wgt.RDat	/u/home/t/tboltz/project-ophoff/rna_whole_blood/cts_TWAS_latest/NK_Cells_Resting_weights2//COCH-out.wgt.RDat	COCH	14	3.13e+07	3.14e+07	0.0777	rs1041088	2.85	rs179646	0.051502	9.53	-1.613	93	8	enet	0.05319	1.54e-22	-1.73297	0.08310	NA	NA	NA	NA	NA
CPSF2-out.wgt.RDat	/u/home/t/tboltz/project-ophoff/rna_whole_blood/cts_TWAS_latest/NK_Cells_Resting_weights2//CPSF2-out.wgt.RDat	CPSF2	14	9.26e+07	9.26e+07	0.0835	rs2295727	3.14	rs4548800	0.027199	-7.03	-2.195	179	35	enet	0.06001	2.80e-25	3.03767	0.00238	0.000	0.986	0.000	0.001	0.013
CTSG-out.wgt.RDat	/u/home/t/tboltz/project-ophoff/rna_whole_blood/cts_TWAS_latest/NK_Cells_Resting_weights2//CTSG-out.wgt.RDat	CTSG	14	2.50e+07	2.50e+07	0.0427	rs17257382	2.33	rs17257110	0.032698	7.75	-0.794	240	3	lasso	0.03191	4.32e-14	-0.91390	0.36077	NA	NA	NA	NA	NA
DCAF4-out.wgt.RDat	/u/home/t/tboltz/project-ophoff/rna_whole_blood/cts_TWAS_latest/NK_Cells_Resting_weights2//DCAF4-out.wgt.RDat	DCAF4	14	7.34e+07	7.34e+07	0.0793	rs17781655	-3.32	rs17122577	0.028904	8.72	-1.423	153	153	blup	0.07662	5.10e-32	-1.80506	0.07107	NA	NA	NA	NA	NA
DDHD1-out.wgt.RDat	/u/home/t/tboltz/project-ophoff/rna_whole_blood/cts_TWAS_latest/NK_Cells_Resting_weights2//DDHD1-out.wgt.RDat	DDHD1	14	5.35e+07	5.36e+07	0.0132	rs1255322	-2.69	rs4901343	0.012722	-5.06	-0.860	128	128	blup	0.01116	6.34e-06	0.89093	0.37297	NA	NA	NA	NA	NA
DDX24-out.wgt.RDat	/u/home/t/tboltz/project-ophoff/rna_whole_blood/cts_TWAS_latest/NK_Cells_Resting_weights2//DDX24-out.wgt.RDat	DDX24	14	9.45e+07	9.45e+07	0.0266	rs8021858	-2.93	rs8021081	0.012033	-5.02	1.536	189	21	enet	0.00908	4.23e-05	-1.01437	0.31041	NA	NA	NA	NA	NA
DGLUCY-out.wgt.RDat	/u/home/t/tboltz/project-ophoff/rna_whole_blood/cts_TWAS_latest/NK_Cells_Resting_weights2//DGLUCY-out.wgt.RDat	DGLUCY	14	9.15e+07	9.17e+07	0.4299	rs8016414	3.01	rs12589587	0.091313	-12.69	-1.570	143	44	enet	0.18713	4.87e-80	1.61069	0.10725	NA	NA	NA	NA	NA
DHRS1-out.wgt.RDat	/u/home/t/tboltz/project-ophoff/rna_whole_blood/cts_TWAS_latest/NK_Cells_Resting_weights2//DHRS1-out.wgt.RDat	DHRS1	14	2.48e+07	2.48e+07	0.0223	rs1159372	2.42	rs4568	0.020413	6.09	0.293	218	4	lasso	0.01972	2.67e-09	0.39091	0.69587	NA	NA	NA	NA	NA
DHRS4L2-out.wgt.RDat	/u/home/t/tboltz/project-ophoff/rna_whole_blood/cts_TWAS_latest/NK_Cells_Resting_weights2//DHRS4L2-out.wgt.RDat	DHRS4L2	14	2.44e+07	2.45e+07	0.0378	rs1159372	2.42	rs10141091	0.020229	-7.17	1.965	172	8	lasso	0.03299	1.62e-14	-2.08348	0.03721	0.000	0.991	0.000	0.001	0.009
DLST-out.wgt.RDat	/u/home/t/tboltz/project-ophoff/rna_whole_blood/cts_TWAS_latest/NK_Cells_Resting_weights2//DLST-out.wgt.RDat	DLST	14	7.53e+07	7.54e+07	0.0140	rs929579	-3.30	rs2300596	0.014506	5.59	2.448	97	4	lasso	0.01406	4.51e-07	2.19363	0.02826	0.007	0.961	0.000	0.002	0.031
EGLN3-out.wgt.RDat	/u/home/t/tboltz/project-ophoff/rna_whole_blood/cts_TWAS_latest/NK_Cells_Resting_weights2//EGLN3-out.wgt.RDat	EGLN3	14	3.44e+07	3.49e+07	0.2127	rs7141645	2.48	rs1680726	0.096386	-13.01	-1.847	179	20	enet	0.13448	2.02e-56	2.21099	0.02704	0.000	0.993	0.000	0.000	0.007
ERO1A-out.wgt.RDat	/u/home/t/tboltz/project-ophoff/rna_whole_blood/cts_TWAS_latest/NK_Cells_Resting_weights2//ERO1A-out.wgt.RDat	ERO1A	14	5.31e+07	5.32e+07	0.1083	rs803004	-2.53	rs7150290	0.022909	-6.71	0.152	132	38	enet	0.03369	8.59e-15	0.19993	0.84154	NA	NA	NA	NA	NA
FAM161B-out.wgt.RDat	/u/home/t/tboltz/project-ophoff/rna_whole_blood/cts_TWAS_latest/NK_Cells_Resting_weights2//FAM161B-out.wgt.RDat	FAM161B	14	7.44e+07	7.44e+07	0.0486	rs10133979	-2.70	rs17782328	0.038785	-8.51	-1.717	133	17	enet	0.04395	7.45e-19	2.53834	0.01114	0.000	0.994	0.000	0.001	0.005
FAM177A1-out.wgt.RDat	/u/home/t/tboltz/project-ophoff/rna_whole_blood/cts_TWAS_latest/NK_Cells_Resting_weights2//FAM177A1-out.wgt.RDat	FAM177A1	14	3.55e+07	3.56e+07	0.0510	rs1201804	1.82	rs8015200	0.056105	-10.05	-0.900	184	5	lasso	0.07220	3.26e-30	0.93952	0.34746	NA	NA	NA	NA	NA
FBLN5-out.wgt.RDat	/u/home/t/tboltz/project-ophoff/rna_whole_blood/cts_TWAS_latest/NK_Cells_Resting_weights2//FBLN5-out.wgt.RDat	FBLN5	14	9.23e+07	9.24e+07	0.2980	rs2295727	3.14	rs2430343	0.119250	14.53	-1.385	177	59	enet	0.19355	5.08e-83	-0.51476	0.60672	NA	NA	NA	NA	NA
FLVCR2-out.wgt.RDat	/u/home/t/tboltz/project-ophoff/rna_whole_blood/cts_TWAS_latest/NK_Cells_Resting_weights2//FLVCR2-out.wgt.RDat	FLVCR2	14	7.60e+07	7.61e+07	0.0339	rs8020004	3.17	rs7142350	0.022186	6.56	-0.320	95	6	enet	0.02695	3.87e-12	-0.16785	0.86670	NA	NA	NA	NA	NA
FNTB-out.wgt.RDat	/u/home/t/tboltz/project-ophoff/rna_whole_blood/cts_TWAS_latest/NK_Cells_Resting_weights2//FNTB-out.wgt.RDat	FNTB	14	6.55e+07	6.55e+07	0.0156	rs8020305	2.19	rs7148144	0.016726	5.61	-0.216	209	3	lasso	0.01684	3.64e-08	-0.30656	0.75918	NA	NA	NA	NA	NA
GALC-out.wgt.RDat	/u/home/t/tboltz/project-ophoff/rna_whole_blood/cts_TWAS_latest/NK_Cells_Resting_weights2//GALC-out.wgt.RDat	GALC	14	8.83e+07	8.85e+07	0.0138	rs11159830	-3.31	rs989274	0.007111	-3.99	0.755	218	2	lasso	0.00434	3.52e-03	-0.77290	0.43958	NA	NA	NA	NA	NA
GCH1-out.wgt.RDat	/u/home/t/tboltz/project-ophoff/rna_whole_blood/cts_TWAS_latest/NK_Cells_Resting_weights2//GCH1-out.wgt.RDat	GCH1	14	5.53e+07	5.54e+07	0.0713	rs7158989	-2.65	rs17128050	0.043038	-8.99	2.325	146	6	lasso	0.04081	1.31e-17	-2.22508	0.02608	0.000	0.984	0.000	0.001	0.016
GLRX5-out.wgt.RDat	/u/home/t/tboltz/project-ophoff/rna_whole_blood/cts_TWAS_latest/NK_Cells_Resting_weights2//GLRX5-out.wgt.RDat	GLRX5	14	9.60e+07	9.60e+07	0.0492	rs999987	-2.62	rs10484052	0.041869	9.32	-0.984	237	13	enet	0.05157	6.87e-22	-0.78025	0.43525	NA	NA	NA	NA	NA
GPATCH2L-out.wgt.RDat	/u/home/t/tboltz/project-ophoff/rna_whole_blood/cts_TWAS_latest/NK_Cells_Resting_weights2//GPATCH2L-out.wgt.RDat	GPATCH2L	14	7.66e+07	7.67e+07	0.0555	rs11627869	3.21	rs935336	0.033826	7.78	1.784	158	8	enet	0.04012	2.47e-17	2.01714	0.04368	0.000	0.992	0.000	0.002	0.006
GPR135-out.wgt.RDat	/u/home/t/tboltz/project-ophoff/rna_whole_blood/cts_TWAS_latest/NK_Cells_Resting_weights2//GPR135-out.wgt.RDat	GPR135	14	5.99e+07	5.99e+07	0.0627	rs28562708	-3.17	rs1262129	0.058469	10.29	-0.886	193	6	lasso	0.07007	2.39e-29	-1.04912	0.29412	NA	NA	NA	NA	NA
GPR65-out.wgt.RDat	/u/home/t/tboltz/project-ophoff/rna_whole_blood/cts_TWAS_latest/NK_Cells_Resting_weights2//GPR65-out.wgt.RDat	GPR65	14	8.85e+07	8.85e+07	0.1028	rs11159830	-3.31	rs2289511	0.078148	-12.48	0.648	191	35	enet	0.09923	2.23e-41	-0.41387	0.67897	NA	NA	NA	NA	NA
GPR68-out.wgt.RDat	/u/home/t/tboltz/project-ophoff/rna_whole_blood/cts_TWAS_latest/NK_Cells_Resting_weights2//GPR68-out.wgt.RDat	GPR68	14	9.17e+07	9.17e+07	0.0279	rs8016414	3.01	rs2758144	0.007679	-4.99	-1.322	121	3	lasso	0.00646	4.81e-04	1.36402	0.17256	NA	NA	NA	NA	NA
GSKIP-out.wgt.RDat	/u/home/t/tboltz/project-ophoff/rna_whole_blood/cts_TWAS_latest/NK_Cells_Resting_weights2//GSKIP-out.wgt.RDat	GSKIP	14	9.68e+07	9.69e+07	0.0683	rs881163	-4.03	rs4905480	0.035819	7.99	1.699	165	3	lasso	0.04311	1.60e-18	1.58928	0.11200	NA	NA	NA	NA	NA
GSTZ1-out.wgt.RDat	/u/home/t/tboltz/project-ophoff/rna_whole_blood/cts_TWAS_latest/NK_Cells_Resting_weights2//GSTZ1-out.wgt.RDat	GSTZ1	14	7.78e+07	7.78e+07	0.0234	rs204981	-2.85	rs2270421	0.019351	6.13	-1.065	156	3	lasso	0.01773	1.62e-08	-1.04748	0.29488	NA	NA	NA	NA	NA
HAUS4-out.wgt.RDat	/u/home/t/tboltz/project-ophoff/rna_whole_blood/cts_TWAS_latest/NK_Cells_Resting_weights2//HAUS4-out.wgt.RDat	HAUS4	14	2.34e+07	2.34e+07	0.3167	rs11629105	-2.24	rs10134257	0.219691	-19.55	-1.492	93	19	enet	0.25466	1.20e-112	1.19129	0.23354	NA	NA	NA	NA	NA
IFI27L2-out.wgt.RDat	/u/home/t/tboltz/project-ophoff/rna_whole_blood/cts_TWAS_latest/NK_Cells_Resting_weights2//IFI27L2-out.wgt.RDat	IFI27L2	14	9.46e+07	9.46e+07	0.0495	rs8021858	-2.93	rs878554	0.023672	-6.60	0.501	196	24	enet	0.04096	1.14e-17	-0.21909	0.82658	NA	NA	NA	NA	NA
INF2-out.wgt.RDat	/u/home/t/tboltz/project-ophoff/rna_whole_blood/cts_TWAS_latest/NK_Cells_Resting_weights2//INF2-out.wgt.RDat	INF2	14	1.05e+08	1.05e+08	0.0626	rs10133292	-2.13	rs11160817	0.008922	5.51	-0.245	86	8	enet	0.02763	2.09e-12	-0.24530	0.80623	NA	NA	NA	NA	NA
ISCA2-out.wgt.RDat	/u/home/t/tboltz/project-ophoff/rna_whole_blood/cts_TWAS_latest/NK_Cells_Resting_weights2//ISCA2-out.wgt.RDat	ISCA2	14	7.50e+07	7.50e+07	0.1583	rs929579	-3.30	rs7148018	0.089378	12.50	-1.037	116	2	lasso	0.08876	5.14e-37	-1.05359	0.29207	NA	NA	NA	NA	NA
ITPK1-out.wgt.RDat	/u/home/t/tboltz/project-ophoff/rna_whole_blood/cts_TWAS_latest/NK_Cells_Resting_weights2//ITPK1-out.wgt.RDat	ITPK1	14	9.34e+07	9.36e+07	0.0540	rs12434958	3.54	rs4905048	0.017326	-6.50	1.478	152	5	lasso	0.02100	8.40e-10	-1.33667	0.18133	NA	NA	NA	NA	NA
JKAMP-out.wgt.RDat	/u/home/t/tboltz/project-ophoff/rna_whole_blood/cts_TWAS_latest/NK_Cells_Resting_weights2//JKAMP-out.wgt.RDat	JKAMP	14	6.00e+07	6.00e+07	0.0164	rs28562708	-3.17	rs17096221	0.012067	5.23	-0.902	191	3	lasso	0.00816	9.87e-05	-1.31571	0.18827	NA	NA	NA	NA	NA
KCNK13-out.wgt.RDat	/u/home/t/tboltz/project-ophoff/rna_whole_blood/cts_TWAS_latest/NK_Cells_Resting_weights2//KCNK13-out.wgt.RDat	KCNK13	14	9.05e+07	9.07e+07	0.0310	rs961196	2.63	rs10144798	0.014286	-5.38	1.339	143	143	blup	0.01370	6.26e-07	-0.10833	0.91373	NA	NA	NA	NA	NA
KLC1-out.wgt.RDat	/u/home/t/tboltz/project-ophoff/rna_whole_blood/cts_TWAS_latest/NK_Cells_Resting_weights2//KLC1-out.wgt.RDat	KLC1	14	1.04e+08	1.04e+08	0.0868	rs9630407	3.39	rs2273175	0.090889	12.67	-0.818	127	3	lasso	0.11637	1.28e-48	-0.22227	0.82410	NA	NA	NA	NA	NA
LGALS3-out.wgt.RDat	/u/home/t/tboltz/project-ophoff/rna_whole_blood/cts_TWAS_latest/NK_Cells_Resting_weights2//LGALS3-out.wgt.RDat	LGALS3	14	5.56e+07	5.56e+07	0.0399	rs10483644	3.80	rs8007614	0.093425	-12.86	-0.385	141	5	lasso	0.09585	5.80e-40	0.23346	0.81540	NA	NA	NA	NA	NA
LRR1-out.wgt.RDat	/u/home/t/tboltz/project-ophoff/rna_whole_blood/cts_TWAS_latest/NK_Cells_Resting_weights2//LRR1-out.wgt.RDat	LRR1	14	5.01e+07	5.01e+07	0.0299	rs1012902	2.77	rs2354445	0.027542	-7.27	1.360	171	3	lasso	0.02890	6.60e-13	-1.07691	0.28152	NA	NA	NA	NA	NA
LTB4R2-out.wgt.RDat	/u/home/t/tboltz/project-ophoff/rna_whole_blood/cts_TWAS_latest/NK_Cells_Resting_weights2//LTB4R2-out.wgt.RDat	LTB4R2	14	2.48e+07	2.48e+07	0.0151	rs1159372	2.42	rs11158632	0.011931	-4.76	2.202	213	3	lasso	0.01052	1.13e-05	-2.12053	0.03396	0.146	0.842	0.000	0.001	0.011
MAP3K9-out.wgt.RDat	/u/home/t/tboltz/project-ophoff/rna_whole_blood/cts_TWAS_latest/NK_Cells_Resting_weights2//MAP3K9-out.wgt.RDat	MAP3K9	14	7.12e+07	7.13e+07	0.0108	rs10148733	2.19	rs10129495	0.009482	4.72	-0.514	197	11	enet	0.01025	1.46e-05	-0.11226	0.91061	NA	NA	NA	NA	NA
MARK3-out.wgt.RDat	/u/home/t/tboltz/project-ophoff/rna_whole_blood/cts_TWAS_latest/NK_Cells_Resting_weights2//MARK3-out.wgt.RDat	MARK3	14	1.04e+08	1.04e+08	0.0597	rs9630407	3.39	rs11625397	0.008756	5.34	0.053	142	23	enet	0.04080	1.32e-17	-0.53170	0.59493	NA	NA	NA	NA	NA
MGAT2-out.wgt.RDat	/u/home/t/tboltz/project-ophoff/rna_whole_blood/cts_TWAS_latest/NK_Cells_Resting_weights2//MGAT2-out.wgt.RDat	MGAT2	14	5.01e+07	5.01e+07	0.0178	rs1012902	2.77	rs9989177	0.024144	-6.62	1.139	166	1	lasso	0.02238	2.40e-10	-1.13900	0.25470	NA	NA	NA	NA	NA
NDUFB1-out.wgt.RDat	/u/home/t/tboltz/project-ophoff/rna_whole_blood/cts_TWAS_latest/NK_Cells_Resting_weights2//NDUFB1-out.wgt.RDat	NDUFB1	14	9.26e+07	9.26e+07	0.0656	rs2295727	3.14	rs35609412	0.031842	7.62	-0.795	173	15	enet	0.04829	1.39e-20	-1.48129	0.13853	NA	NA	NA	NA	NA
NFKBIA-out.wgt.RDat	/u/home/t/tboltz/project-ophoff/rna_whole_blood/cts_TWAS_latest/NK_Cells_Resting_weights2//NFKBIA-out.wgt.RDat	NFKBIA	14	3.59e+07	3.59e+07	0.0536	rs4982310	-1.95	rs12100841	0.057240	10.08	-0.045	157	7	lasso	0.05595	1.21e-23	-0.13842	0.88991	NA	NA	NA	NA	NA
NRXN3-out.wgt.RDat	/u/home/t/tboltz/project-ophoff/rna_whole_blood/cts_TWAS_latest/NK_Cells_Resting_weights2//NRXN3-out.wgt.RDat	NRXN3	14	7.86e+07	8.03e+07	0.0270	rs8008892	2.51	rs4903758	0.015775	-5.80	-0.324	539	2	lasso	0.01210	2.70e-06	0.30918	0.75719	NA	NA	NA	NA	NA
OSGEP-out.wgt.RDat	/u/home/t/tboltz/project-ophoff/rna_whole_blood/cts_TWAS_latest/NK_Cells_Resting_weights2//OSGEP-out.wgt.RDat	OSGEP	14	2.09e+07	2.09e+07	0.0715	rs17242578	2.80	rs4465523	0.046076	9.07	-0.479	172	3	lasso	0.05314	1.62e-22	-0.74443	0.45662	NA	NA	NA	NA	NA
PCNX1-out.wgt.RDat	/u/home/t/tboltz/project-ophoff/rna_whole_blood/cts_TWAS_latest/NK_Cells_Resting_weights2//PCNX1-out.wgt.RDat	PCNX1	14	7.14e+07	7.16e+07	0.1279	rs10148733	2.19	rs221924	0.074343	-11.49	-0.818	185	9	lasso	0.09790	8.05e-41	0.92563	0.35464	NA	NA	NA	NA	NA
PCNX4-out.wgt.RDat	/u/home/t/tboltz/project-ophoff/rna_whole_blood/cts_TWAS_latest/NK_Cells_Resting_weights2//PCNX4-out.wgt.RDat	PCNX4	14	6.06e+07	6.06e+07	0.0203	rs28562708	-3.17	rs381521	0.016120	6.23	-0.151	128	7	enet	0.01880	6.13e-09	0.05425	0.95674	NA	NA	NA	NA	NA
PLD4-out.wgt.RDat	/u/home/t/tboltz/project-ophoff/rna_whole_blood/cts_TWAS_latest/NK_Cells_Resting_weights2//PLD4-out.wgt.RDat	PLD4	14	1.05e+08	1.05e+08	0.0284	rs10133292	-2.13	rs10083490	0.018259	5.89	-0.195	71	3	lasso	0.01642	5.29e-08	-0.07714	0.93851	NA	NA	NA	NA	NA
PLEKHD1-out.wgt.RDat	/u/home/t/tboltz/project-ophoff/rna_whole_blood/cts_TWAS_latest/NK_Cells_Resting_weights2//PLEKHD1-out.wgt.RDat	PLEKHD1	14	7.00e+07	7.00e+07	0.0405	rs12884802	2.39	rs927390	0.006595	5.04	-0.533	138	24	enet	0.02711	3.34e-12	-1.59737	0.11018	NA	NA	NA	NA	NA
PLEKHG3-out.wgt.RDat	/u/home/t/tboltz/project-ophoff/rna_whole_blood/cts_TWAS_latest/NK_Cells_Resting_weights2//PLEKHG3-out.wgt.RDat	PLEKHG3	14	6.52e+07	6.52e+07	0.1716	rs4986938	1.97	rs229660	0.060347	10.47	1.304	228	16	enet	0.06654	6.46e-28	0.62737	0.53041	NA	NA	NA	NA	NA
PNP-out.wgt.RDat	/u/home/t/tboltz/project-ophoff/rna_whole_blood/cts_TWAS_latest/NK_Cells_Resting_weights2//PNP-out.wgt.RDat	PNP	14	2.09e+07	2.09e+07	0.0364	rs17242578	2.80	rs1049564	0.005524	-4.96	0.222	172	29	enet	0.01226	2.32e-06	0.09321	0.92574	NA	NA	NA	NA	NA
PPP2R3C-out.wgt.RDat	/u/home/t/tboltz/project-ophoff/rna_whole_blood/cts_TWAS_latest/NK_Cells_Resting_weights2//PPP2R3C-out.wgt.RDat	PPP2R3C	14	3.56e+07	3.56e+07	0.0752	rs1201804	1.82	rs4594164	0.070287	-11.18	-1.550	181	10	lasso	0.08969	2.12e-37	1.15835	0.24672	NA	NA	NA	NA	NA
PPP4R4-out.wgt.RDat	/u/home/t/tboltz/project-ophoff/rna_whole_blood/cts_TWAS_latest/NK_Cells_Resting_weights2//PPP4R4-out.wgt.RDat	PPP4R4	14	9.46e+07	9.47e+07	0.0973	rs8021858	-2.93	rs878554	0.054886	10.57	0.501	237	5	lasso	0.07723	2.87e-32	0.24658	0.80523	NA	NA	NA	NA	NA
PRKD1-out.wgt.RDat	/u/home/t/tboltz/project-ophoff/rna_whole_blood/cts_TWAS_latest/NK_Cells_Resting_weights2//PRKD1-out.wgt.RDat	PRKD1	14	3.00e+07	3.07e+07	0.0310	rs3783300	-3.12	rs11847351	0.034725	7.98	0.676	160	3	enet	0.03368	8.65e-15	0.69033	0.48999	NA	NA	NA	NA	NA
PRMT5-out.wgt.RDat	/u/home/t/tboltz/project-ophoff/rna_whole_blood/cts_TWAS_latest/NK_Cells_Resting_weights2//PRMT5-out.wgt.RDat	PRMT5	14	2.34e+07	2.34e+07	0.0423	rs11629105	-2.24	rs2180834	0.028346	-7.28	-1.520	91	3	lasso	0.02682	4.33e-12	1.46777	0.14217	NA	NA	NA	NA	NA
PRORP-out.wgt.RDat	/u/home/t/tboltz/project-ophoff/rna_whole_blood/cts_TWAS_latest/NK_Cells_Resting_weights2//PRORP-out.wgt.RDat	PRORP	14	3.56e+07	3.57e+07	0.1461	rs1201804	1.82	rs12100841	0.230032	19.99	-0.045	188	5	lasso	0.23412	1.97e-102	-0.24038	0.81004	NA	NA	NA	NA	NA
PSEN1-out.wgt.RDat	/u/home/t/tboltz/project-ophoff/rna_whole_blood/cts_TWAS_latest/NK_Cells_Resting_weights2//PSEN1-out.wgt.RDat	PSEN1	14	7.36e+07	7.37e+07	0.1007	rs17781655	-3.32	rs362429	0.079413	11.92	1.902	140	29	enet	0.12881	5.82e-54	1.54088	0.12334	NA	NA	NA	NA	NA
PTGR2-out.wgt.RDat	/u/home/t/tboltz/project-ophoff/rna_whole_blood/cts_TWAS_latest/NK_Cells_Resting_weights2//PTGR2-out.wgt.RDat	PTGR2	14	7.43e+07	7.44e+07	0.0535	rs12588884	-2.77	rs8013446	0.025997	6.88	-0.454	134	134	blup	0.02923	4.88e-13	-0.25564	0.79823	NA	NA	NA	NA	NA
PYGL-out.wgt.RDat	/u/home/t/tboltz/project-ophoff/rna_whole_blood/cts_TWAS_latest/NK_Cells_Resting_weights2//PYGL-out.wgt.RDat	PYGL	14	5.13e+07	5.14e+07	0.0547	rs3825572	-2.82	rs10149867	0.012391	5.78	0.756	207	4	lasso	0.02592	9.82e-12	-0.00234	0.99814	NA	NA	NA	NA	NA
RAB15-out.wgt.RDat	/u/home/t/tboltz/project-ophoff/rna_whole_blood/cts_TWAS_latest/NK_Cells_Resting_weights2//RAB15-out.wgt.RDat	RAB15	14	6.54e+07	6.54e+07	0.0602	rs8020305	2.19	rs10141986	0.003356	5.12	-0.185	216	64	enet	0.01845	8.48e-09	-0.37017	0.71126	NA	NA	NA	NA	NA
RBM25-out.wgt.RDat	/u/home/t/tboltz/project-ophoff/rna_whole_blood/cts_TWAS_latest/NK_Cells_Resting_weights2//RBM25-out.wgt.RDat	RBM25	14	7.35e+07	7.36e+07	0.0252	rs17781655	-3.32	rs10444736	0.006198	-4.77	0.820	147	24	enet	0.01140	5.10e-06	-0.81254	0.41648	NA	NA	NA	NA	NA
REM2-out.wgt.RDat	/u/home/t/tboltz/project-ophoff/rna_whole_blood/cts_TWAS_latest/NK_Cells_Resting_weights2//REM2-out.wgt.RDat	REM2	14	2.34e+07	2.34e+07	0.0396	rs11629105	-2.24	rs4982704	0.005928	4.67	-0.025	95	25	enet	0.02767	2.02e-12	0.49082	0.62355	NA	NA	NA	NA	NA
RGS6-out.wgt.RDat	/u/home/t/tboltz/project-ophoff/rna_whole_blood/cts_TWAS_latest/NK_Cells_Resting_weights2//RGS6-out.wgt.RDat	RGS6	14	7.24e+07	7.30e+07	0.0635	rs17781655	-3.32	rs4899409	0.029022	7.93	-1.371	358	26	enet	0.05504	2.79e-23	-0.67602	0.49903	NA	NA	NA	NA	NA
RIN3-out.wgt.RDat	/u/home/t/tboltz/project-ophoff/rna_whole_blood/cts_TWAS_latest/NK_Cells_Resting_weights2//RIN3-out.wgt.RDat	RIN3	14	9.30e+07	9.32e+07	0.1735	rs12434958	3.54	rs17783630	0.096142	12.96	1.016	184	31	enet	0.11121	2.00e-46	0.33071	0.74086	NA	NA	NA	NA	NA
RNASE2-out.wgt.RDat	/u/home/t/tboltz/project-ophoff/rna_whole_blood/cts_TWAS_latest/NK_Cells_Resting_weights2//RNASE2-out.wgt.RDat	RNASE2	14	2.14e+07	2.14e+07	0.1876	rs4982419	-2.68	rs10142804	0.083933	12.15	-0.070	93	12	enet	0.11207	8.64e-47	-0.37201	0.70988	NA	NA	NA	NA	NA
RNASE3-out.wgt.RDat	/u/home/t/tboltz/project-ophoff/rna_whole_blood/cts_TWAS_latest/NK_Cells_Resting_weights2//RNASE3-out.wgt.RDat	RNASE3	14	2.14e+07	2.14e+07	0.1410	rs4982419	-2.68	rs10142804	0.033190	8.73	-0.070	97	3	lasso	0.08907	3.83e-37	-0.39542	0.69253	NA	NA	NA	NA	NA
RNASE4-out.wgt.RDat	/u/home/t/tboltz/project-ophoff/rna_whole_blood/cts_TWAS_latest/NK_Cells_Resting_weights2//RNASE4-out.wgt.RDat	RNASE4	14	2.12e+07	2.12e+07	0.1001	rs17242578	2.80	rs1010461	0.048724	-9.36	0.231	142	3	lasso	0.04850	1.16e-20	-0.17905	0.85790	NA	NA	NA	NA	NA
RNASE6-out.wgt.RDat	/u/home/t/tboltz/project-ophoff/rna_whole_blood/cts_TWAS_latest/NK_Cells_Resting_weights2//RNASE6-out.wgt.RDat	RNASE6	14	2.12e+07	2.13e+07	0.2355	rs17242578	2.80	rs4982347	0.113774	14.07	0.682	113	7	lasso	0.16523	4.86e-70	0.22010	0.82579	NA	NA	NA	NA	NA
RPL36AL-out.wgt.RDat	/u/home/t/tboltz/project-ophoff/rna_whole_blood/cts_TWAS_latest/NK_Cells_Resting_weights2//RPL36AL-out.wgt.RDat	RPL36AL	14	5.01e+07	5.01e+07	0.1722	rs1012902	2.77	rs9989177	0.251215	-20.97	1.139	166	13	enet	0.27369	2.26e-122	-1.43972	0.14995	NA	NA	NA	NA	NA
RPS6KA5-out.wgt.RDat	/u/home/t/tboltz/project-ophoff/rna_whole_blood/cts_TWAS_latest/NK_Cells_Resting_weights2//RPS6KA5-out.wgt.RDat	RPS6KA5	14	9.13e+07	9.15e+07	0.1046	rs8016414	3.01	rs11620665	0.012429	5.19	-0.526	141	39	enet	0.04153	6.81e-18	-0.99783	0.31836	NA	NA	NA	NA	NA
RTN1-out.wgt.RDat	/u/home/t/tboltz/project-ophoff/rna_whole_blood/cts_TWAS_latest/NK_Cells_Resting_weights2//RTN1-out.wgt.RDat	RTN1	14	6.01e+07	6.03e+07	0.1314	rs28562708	-3.17	rs6573283	0.053602	-10.29	0.574	205	7	lasso	0.11090	2.72e-46	-1.23659	0.21624	NA	NA	NA	NA	NA
SCFD1-out.wgt.RDat	/u/home/t/tboltz/project-ophoff/rna_whole_blood/cts_TWAS_latest/NK_Cells_Resting_weights2//SCFD1-out.wgt.RDat	SCFD1	14	3.11e+07	3.12e+07	0.0240	rs12436395	2.39	rs229209	0.037675	-8.34	1.683	92	5	enet	0.03788	1.90e-16	-1.68209	0.09255	NA	NA	NA	NA	NA
SLC24A4-out.wgt.RDat	/u/home/t/tboltz/project-ophoff/rna_whole_blood/cts_TWAS_latest/NK_Cells_Resting_weights2//SLC24A4-out.wgt.RDat	SLC24A4	14	9.28e+07	9.30e+07	0.2411	rs2295727	3.14	rs17783630	0.028133	8.47	1.016	201	54	enet	0.11555	2.87e-48	0.24429	0.80701	NA	NA	NA	NA	NA
SLC25A21-out.wgt.RDat	/u/home/t/tboltz/project-ophoff/rna_whole_blood/cts_TWAS_latest/NK_Cells_Resting_weights2//SLC25A21-out.wgt.RDat	SLC25A21	14	3.71e+07	3.76e+07	0.0218	rs1005540	-3.29	rs4900692	0.025111	7.46	-1.714	271	2	lasso	0.02734	2.70e-12	-1.36153	0.17335	NA	NA	NA	NA	NA
SLC25A29-out.wgt.RDat	/u/home/t/tboltz/project-ophoff/rna_whole_blood/cts_TWAS_latest/NK_Cells_Resting_weights2//SLC25A29-out.wgt.RDat	SLC25A29	14	1.01e+08	1.01e+08	0.1953	rs10146962	-2.12	rs7159187	0.078325	11.72	-1.746	107	36	enet	0.14756	3.75e-62	-1.68476	0.09203	NA	NA	NA	NA	NA
SLC39A9-out.wgt.RDat	/u/home/t/tboltz/project-ophoff/rna_whole_blood/cts_TWAS_latest/NK_Cells_Resting_weights2//SLC39A9-out.wgt.RDat	SLC39A9	14	6.99e+07	6.99e+07	0.0408	rs2024893	-2.45	rs12879303	0.020362	6.16	1.640	121	3	lasso	0.02631	6.86e-12	1.11149	0.26636	NA	NA	NA	NA	NA
SLC7A7-out.wgt.RDat	/u/home/t/tboltz/project-ophoff/rna_whole_blood/cts_TWAS_latest/NK_Cells_Resting_weights2//SLC7A7-out.wgt.RDat	SLC7A7	14	2.32e+07	2.33e+07	0.0310	rs11629105	-2.24	rs2025210	0.023124	6.61	0.333	106	9	enet	0.02594	9.64e-12	0.05379	0.95710	NA	NA	NA	NA	NA
SLC7A8-out.wgt.RDat	/u/home/t/tboltz/project-ophoff/rna_whole_blood/cts_TWAS_latest/NK_Cells_Resting_weights2//SLC7A8-out.wgt.RDat	SLC7A8	14	2.36e+07	2.37e+07	0.0361	rs11629105	-2.24	rs2239633	0.002518	-4.69	1.149	107	14	enet	0.01645	5.18e-08	-0.05201	0.95852	NA	NA	NA	NA	NA
SNAPC1-out.wgt.RDat	/u/home/t/tboltz/project-ophoff/rna_whole_blood/cts_TWAS_latest/NK_Cells_Resting_weights2//SNAPC1-out.wgt.RDat	SNAPC1	14	6.22e+07	6.23e+07	0.0623	rs12147829	-2.38	rs6573401	0.040822	8.55	-0.228	189	14	enet	0.04361	1.01e-18	-0.20466	0.83783	NA	NA	NA	NA	NA
SNX6-out.wgt.RDat	/u/home/t/tboltz/project-ophoff/rna_whole_blood/cts_TWAS_latest/NK_Cells_Resting_weights2//SNX6-out.wgt.RDat	SNX6	14	3.50e+07	3.51e+07	0.0494	rs7141645	2.48	rs7146042	0.052583	-9.69	-1.270	163	2	lasso	0.05174	5.86e-22	1.30263	0.19270	NA	NA	NA	NA	NA
SOS2-out.wgt.RDat	/u/home/t/tboltz/project-ophoff/rna_whole_blood/cts_TWAS_latest/NK_Cells_Resting_weights2//SOS2-out.wgt.RDat	SOS2	14	5.06e+07	5.07e+07	0.0250	rs3825572	-2.82	rs2355666	0.012221	-5.47	-0.517	137	6	lasso	0.01821	1.05e-08	0.07238	0.94230	NA	NA	NA	NA	NA
SPATA7-out.wgt.RDat	/u/home/t/tboltz/project-ophoff/rna_whole_blood/cts_TWAS_latest/NK_Cells_Resting_weights2//SPATA7-out.wgt.RDat	SPATA7	14	8.89e+07	8.89e+07	0.0358	rs11159830	-3.31	rs3179969	0.022864	-6.38	-0.688	226	8	enet	0.02418	4.74e-11	0.53930	0.58968	NA	NA	NA	NA	NA
SRP54-out.wgt.RDat	/u/home/t/tboltz/project-ophoff/rna_whole_blood/cts_TWAS_latest/NK_Cells_Resting_weights2//SRP54-out.wgt.RDat	SRP54	14	3.55e+07	3.55e+07	0.0174	rs1201804	1.82	rs4594164	0.005461	-4.37	-1.550	195	195	blup	0.01027	1.42e-05	0.55762	0.57711	NA	NA	NA	NA	NA
STON2-out.wgt.RDat	/u/home/t/tboltz/project-ophoff/rna_whole_blood/cts_TWAS_latest/NK_Cells_Resting_weights2//STON2-out.wgt.RDat	STON2	14	8.17e+07	8.19e+07	0.0353	rs28850656	2.92	rs12888000	0.028377	7.14	-1.040	172	4	lasso	0.02797	1.54e-12	-0.93835	0.34807	NA	NA	NA	NA	NA
STYX-out.wgt.RDat	/u/home/t/tboltz/project-ophoff/rna_whole_blood/cts_TWAS_latest/NK_Cells_Resting_weights2//STYX-out.wgt.RDat	STYX	14	5.32e+07	5.32e+07	0.0132	rs803004	-2.53	rs11625099	0.013482	-5.05	0.529	128	2	lasso	0.01346	7.76e-07	-0.70618	0.48007	NA	NA	NA	NA	NA
SYNE2-out.wgt.RDat	/u/home/t/tboltz/project-ophoff/rna_whole_blood/cts_TWAS_latest/NK_Cells_Resting_weights2//SYNE2-out.wgt.RDat	SYNE2	14	6.42e+07	6.47e+07	0.0418	rs17224847	2.85	rs17101326	0.023738	-6.55	-0.037	291	12	enet	0.03441	4.45e-15	1.99679	0.04585	0.000	0.998	0.000	0.001	0.001
TC2N-out.wgt.RDat	/u/home/t/tboltz/project-ophoff/rna_whole_blood/cts_TWAS_latest/NK_Cells_Resting_weights2//TC2N-out.wgt.RDat	TC2N	14	9.22e+07	9.23e+07	0.1217	rs2295727	3.14	rs2017488	0.019055	6.66	0.729	169	41	enet	0.05716	3.93e-24	0.07712	0.93853	NA	NA	NA	NA	NA
TCL1A-out.wgt.RDat	/u/home/t/tboltz/project-ophoff/rna_whole_blood/cts_TWAS_latest/NK_Cells_Resting_weights2//TCL1A-out.wgt.RDat	TCL1A	14	9.62e+07	9.62e+07	0.0437	rs881163	-4.03	rs2369049	0.022455	-7.17	2.348	254	5	lasso	0.02663	5.15e-12	-2.37557	0.01752	0.000	0.972	0.000	0.008	0.020
TCL1B-out.wgt.RDat	/u/home/t/tboltz/project-ophoff/rna_whole_blood/cts_TWAS_latest/NK_Cells_Resting_weights2//TCL1B-out.wgt.RDat	TCL1B	14	9.62e+07	9.62e+07	0.0245	rs999987	-2.62	rs1743519	0.025570	6.88	-1.425	255	1	lasso	0.02396	5.77e-11	-1.42500	0.15416	NA	NA	NA	NA	NA
TDRD9-out.wgt.RDat	/u/home/t/tboltz/project-ophoff/rna_whole_blood/cts_TWAS_latest/NK_Cells_Resting_weights2//TDRD9-out.wgt.RDat	TDRD9	14	1.04e+08	1.05e+08	0.1446	rs12589669	-2.19	rs10149651	0.104263	13.57	0.275	107	4	lasso	0.10514	7.39e-44	0.41578	0.67757	NA	NA	NA	NA	NA
TEP1-out.wgt.RDat	/u/home/t/tboltz/project-ophoff/rna_whole_blood/cts_TWAS_latest/NK_Cells_Resting_weights2//TEP1-out.wgt.RDat	TEP1	14	2.08e+07	2.09e+07	0.0501	rs17242578	2.80	rs8017603	0.012452	5.51	0.554	171	22	enet	0.02453	3.46e-11	0.03041	0.97574	NA	NA	NA	NA	NA
TMED8-out.wgt.RDat	/u/home/t/tboltz/project-ophoff/rna_whole_blood/cts_TWAS_latest/NK_Cells_Resting_weights2//TMED8-out.wgt.RDat	TMED8	14	7.78e+07	7.78e+07	0.0399	rs204981	-2.85	rs12435136	0.034201	7.84	0.096	181	6	lasso	0.03220	3.32e-14	0.20287	0.83924	NA	NA	NA	NA	NA
TMEM63C-out.wgt.RDat	/u/home/t/tboltz/project-ophoff/rna_whole_blood/cts_TWAS_latest/NK_Cells_Resting_weights2//TMEM63C-out.wgt.RDat	TMEM63C	14	7.76e+07	7.77e+07	0.1608	rs204981	-2.85	rs1911728	0.095590	12.93	1.447	171	14	enet	0.12865	6.85e-54	1.90076	0.05733	NA	NA	NA	NA	NA
TNFAIP2-out.wgt.RDat	/u/home/t/tboltz/project-ophoff/rna_whole_blood/cts_TWAS_latest/NK_Cells_Resting_weights2//TNFAIP2-out.wgt.RDat	TNFAIP2	14	1.04e+08	1.04e+08	0.0523	rs9630407	3.39	rs7145735	0.013102	5.79	-0.749	100	11	enet	0.02438	3.94e-11	-2.26479	0.02353	0.005	0.992	0.000	0.001	0.002
TRIM9-out.wgt.RDat	/u/home/t/tboltz/project-ophoff/rna_whole_blood/cts_TWAS_latest/NK_Cells_Resting_weights2//TRIM9-out.wgt.RDat	TRIM9	14	5.14e+07	5.16e+07	0.0489	rs3825572	-2.82	rs7157823	0.010398	-5.36	-1.579	243	243	blup	0.01702	3.09e-08	1.52563	0.12710	NA	NA	NA	NA	NA
TRIP11-out.wgt.RDat	/u/home/t/tboltz/project-ophoff/rna_whole_blood/cts_TWAS_latest/NK_Cells_Resting_weights2//TRIP11-out.wgt.RDat	TRIP11	14	9.24e+07	9.25e+07	0.0161	rs2295727	3.14	rs11849778	0.015481	5.84	-1.359	186	19	enet	0.01601	7.71e-08	-1.56990	0.11644	NA	NA	NA	NA	NA
TSHR-out.wgt.RDat	/u/home/t/tboltz/project-ophoff/rna_whole_blood/cts_TWAS_latest/NK_Cells_Resting_weights2//TSHR-out.wgt.RDat	TSHR	14	8.14e+07	8.16e+07	0.0104	rs327446	3.10	rs2284720	0.010200	-4.49	2.472	181	4	lasso	0.00763	1.62e-04	-2.16707	0.03023	0.635	0.354	0.001	0.001	0.010
TTC9-out.wgt.RDat	/u/home/t/tboltz/project-ophoff/rna_whole_blood/cts_TWAS_latest/NK_Cells_Resting_weights2//TTC9-out.wgt.RDat	TTC9	14	7.11e+07	7.11e+07	0.0704	rs10148733	2.19	rs4902843	0.045974	10.00	-0.519	190	6	lasso	0.06797	1.70e-28	-0.06196	0.95060	NA	NA	NA	NA	NA
VASH1-out.wgt.RDat	/u/home/t/tboltz/project-ophoff/rna_whole_blood/cts_TWAS_latest/NK_Cells_Resting_weights2//VASH1-out.wgt.RDat	VASH1	14	7.72e+07	7.72e+07	0.2313	rs11627869	3.21	rs11623512	0.277278	21.92	0.280	139	5	lasso	0.29171	8.22e-132	0.07231	0.94235	NA	NA	NA	NA	NA
VCPKMT-out.wgt.RDat	/u/home/t/tboltz/project-ophoff/rna_whole_blood/cts_TWAS_latest/NK_Cells_Resting_weights2//VCPKMT-out.wgt.RDat	VCPKMT	14	5.06e+07	5.06e+07	0.0254	rs3825572	-2.82	rs9788447	0.020433	-6.18	-0.182	122	2	lasso	0.01961	2.96e-09	0.11508	0.90838	NA	NA	NA	NA	NA
WARS1-out.wgt.RDat	/u/home/t/tboltz/project-ophoff/rna_whole_blood/cts_TWAS_latest/NK_Cells_Resting_weights2//WARS1-out.wgt.RDat	WARS1	14	1.01e+08	1.01e+08	0.2327	rs10146962	-2.12	rs7142064	0.034676	-7.95	0.522	114	58	enet	0.14090	3.20e-59	-1.12039	0.26255	NA	NA	NA	NA	NA
WDR25-out.wgt.RDat	/u/home/t/tboltz/project-ophoff/rna_whole_blood/cts_TWAS_latest/NK_Cells_Resting_weights2//WDR25-out.wgt.RDat	WDR25	14	1.01e+08	1.01e+08	0.0678	rs10146962	-2.12	rs4905963	0.032286	8.87	0.409	125	4	lasso	0.05982	3.37e-25	0.06484	0.94830	NA	NA	NA	NA	NA
YLPM1-out.wgt.RDat	/u/home/t/tboltz/project-ophoff/rna_whole_blood/cts_TWAS_latest/NK_Cells_Resting_weights2//YLPM1-out.wgt.RDat	YLPM1	14	7.52e+07	7.53e+07	0.0191	rs929579	-3.30	rs887746	0.012953	5.99	-0.655	102	102	blup	0.01453	2.94e-07	-2.37888	0.01737	0.000	0.909	0.000	0.001	0.089
ZBTB25-out.wgt.RDat	/u/home/t/tboltz/project-ophoff/rna_whole_blood/cts_TWAS_latest/NK_Cells_Resting_weights2//ZBTB25-out.wgt.RDat	ZBTB25	14	6.49e+07	6.50e+07	0.0138	rs4986938	1.97	rs2045024	0.010686	-4.68	0.548	277	2	lasso	0.00916	3.94e-05	-0.75714	0.44896	NA	NA	NA	NA	NA
ZFP36L1-out.wgt.RDat	/u/home/t/tboltz/project-ophoff/rna_whole_blood/cts_TWAS_latest/NK_Cells_Resting_weights2//ZFP36L1-out.wgt.RDat	ZFP36L1	14	6.93e+07	6.93e+07	0.0255	rs2024893	-2.45	rs12148044	0.017962	5.80	0.262	174	3	lasso	0.01915	4.49e-09	0.62663	0.53090	NA	NA	NA	NA	NA
ZFYVE1-out.wgt.RDat	/u/home/t/tboltz/project-ophoff/rna_whole_blood/cts_TWAS_latest/NK_Cells_Resting_weights2//ZFYVE1-out.wgt.RDat	ZFYVE1	14	7.34e+07	7.35e+07	0.0104	rs17781655	-3.32	rs12893983	0.004683	4.43	1.760	156	7	enet	0.00402	4.79e-03	1.27107	0.20370	NA	NA	NA	NA	NA
PANEL	FILE	ID	CHR	P0	P1	HSQ	BEST.GWAS.ID	BEST.GWAS.Z	EQTL.ID	EQTL.R2	EQTL.Z	EQTL.GWAS.Z	NSNP	NWGT	MODEL	MODELCV.R2	MODELCV.PV	TWAS.Z	TWAS.P	COLOC.PP0	COLOC.PP1	COLOC.PP2	COLOC.PP3	COLOC.PP4
AAGAB-out.wgt.RDat	/u/home/t/tboltz/project-ophoff/rna_whole_blood/cts_TWAS_latest/NK_Cells_Resting_weights2//AAGAB-out.wgt.RDat	AAGAB	15	6.75e+07	6.75e+07	0.02178	rs11852468	3.28	rs2033784	0.003828	-3.66	0.847	162	162	blup	0.00646	4.80e-04	-3.32544	0.000883	0.960	0.038	0.001	0.000	0.002
ABHD17C-out.wgt.RDat	/u/home/t/tboltz/project-ophoff/rna_whole_blood/cts_TWAS_latest/NK_Cells_Resting_weights2//ABHD17C-out.wgt.RDat	ABHD17C	15	8.10e+07	8.10e+07	0.07809	rs1347648	2.34	rs11633987	0.019259	-6.27	-0.711	182	4	lasso	0.05127	9.00e-22	0.68453	0.493641	NA	NA	NA	NA	NA
ADAL-out.wgt.RDat	/u/home/t/tboltz/project-ophoff/rna_whole_blood/cts_TWAS_latest/NK_Cells_Resting_weights2//ADAL-out.wgt.RDat	ADAL	15	4.36e+07	4.36e+07	0.01474	rs16957379	2.82	rs3742971	0.014305	-5.58	1.995	125	125	blup	0.01415	4.14e-07	-1.77583	0.075760	NA	NA	NA	NA	NA
ADAM10-out.wgt.RDat	/u/home/t/tboltz/project-ophoff/rna_whole_blood/cts_TWAS_latest/NK_Cells_Resting_weights2//ADAM10-out.wgt.RDat	ADAM10	15	5.89e+07	5.90e+07	0.03721	rs935214	-2.35	rs573922	0.016701	5.87	-0.854	178	19	enet	0.01687	3.54e-08	-0.69403	0.487663	NA	NA	NA	NA	NA
ADAMTS17-out.wgt.RDat	/u/home/t/tboltz/project-ophoff/rna_whole_blood/cts_TWAS_latest/NK_Cells_Resting_weights2//ADAMTS17-out.wgt.RDat	ADAMTS17	15	1.01e+08	1.01e+08	0.01863	rs1966764	-2.90	rs5026360	0.007110	-4.04	-0.561	233	4	lasso	0.01074	9.31e-06	0.28550	0.775264	NA	NA	NA	NA	NA
ADPGK-out.wgt.RDat	/u/home/t/tboltz/project-ophoff/rna_whole_blood/cts_TWAS_latest/NK_Cells_Resting_weights2//ADPGK-out.wgt.RDat	ADPGK	15	7.30e+07	7.31e+07	0.05776	rs1564345	2.56	rs8023358	0.038657	8.93	0.169	137	4	lasso	0.04394	7.54e-19	0.32333	0.746447	NA	NA	NA	NA	NA
AKAP13-out.wgt.RDat	/u/home/t/tboltz/project-ophoff/rna_whole_blood/cts_TWAS_latest/NK_Cells_Resting_weights2//AKAP13-out.wgt.RDat	AKAP13	15	8.59e+07	8.63e+07	0.04263	rs2304416	-2.62	rs49363	0.034996	8.12	1.646	353	30	enet	0.05450	4.58e-23	1.42388	0.154480	NA	NA	NA	NA	NA
ANKDD1A-out.wgt.RDat	/u/home/t/tboltz/project-ophoff/rna_whole_blood/cts_TWAS_latest/NK_Cells_Resting_weights2//ANKDD1A-out.wgt.RDat	ANKDD1A	15	6.52e+07	6.53e+07	0.21832	rs3743046	3.62	rs1719273	0.401313	26.37	-1.673	139	3	lasso	0.41004	1.78e-200	-1.73573	0.082612	NA	NA	NA	NA	NA
ANPEP-out.wgt.RDat	/u/home/t/tboltz/project-ophoff/rna_whole_blood/cts_TWAS_latest/NK_Cells_Resting_weights2//ANPEP-out.wgt.RDat	ANPEP	15	9.03e+07	9.04e+07	0.07883	rs4932218	-1.63	rs12440213	0.035467	-8.01	1.236	77	5	lasso	0.05418	6.17e-23	-0.40698	0.684022	NA	NA	NA	NA	NA
ANXA2-out.wgt.RDat	/u/home/t/tboltz/project-ophoff/rna_whole_blood/cts_TWAS_latest/NK_Cells_Resting_weights2//ANXA2-out.wgt.RDat	ANXA2	15	6.06e+07	6.07e+07	0.19331	rs10431796	-2.78	rs2100432	0.083754	12.15	0.418	129	16	enet	0.09150	3.76e-38	0.00716	0.994290	NA	NA	NA	NA	NA
AP3S2-out.wgt.RDat	/u/home/t/tboltz/project-ophoff/rna_whole_blood/cts_TWAS_latest/NK_Cells_Resting_weights2//AP3S2-out.wgt.RDat	AP3S2	15	9.04e+07	9.04e+07	0.07223	rs2601188	1.93	rs7111	0.054325	9.83	0.652	92	2	lasso	0.05438	5.15e-23	0.65221	0.514265	NA	NA	NA	NA	NA
AP4E1-out.wgt.RDat	/u/home/t/tboltz/project-ophoff/rna_whole_blood/cts_TWAS_latest/NK_Cells_Resting_weights2//AP4E1-out.wgt.RDat	AP4E1	15	5.12e+07	5.13e+07	0.04326	rs7179084	-3.02	rs6493470	0.034859	7.96	-2.643	218	19	enet	0.03682	4.99e-16	-2.79576	0.005178	0.000	0.959	0.000	0.001	0.040
ARPIN-out.wgt.RDat	/u/home/t/tboltz/project-ophoff/rna_whole_blood/cts_TWAS_latest/NK_Cells_Resting_weights2//ARPIN-out.wgt.RDat	ARPIN	15	9.04e+07	9.05e+07	0.02676	rs2601188	1.93	rs17821167	0.001205	4.12	-0.229	88	7	enet	0.01175	3.68e-06	0.12487	0.900623	NA	NA	NA	NA	NA
ARRDC4-out.wgt.RDat	/u/home/t/tboltz/project-ophoff/rna_whole_blood/cts_TWAS_latest/NK_Cells_Resting_weights2//ARRDC4-out.wgt.RDat	ARRDC4	15	9.85e+07	9.85e+07	0.22726	rs1604172	1.84	rs2130882	0.082551	-12.07	-0.527	107	22	enet	0.10441	1.51e-43	0.31862	0.750016	NA	NA	NA	NA	NA
ATP10A-out.wgt.RDat	/u/home/t/tboltz/project-ophoff/rna_whole_blood/cts_TWAS_latest/NK_Cells_Resting_weights2//ATP10A-out.wgt.RDat	ATP10A	15	2.59e+07	2.61e+07	0.05664	rs11856743	-2.79	rs1345098	0.043736	8.87	0.321	187	5	lasso	0.04384	8.20e-19	0.22671	0.820650	NA	NA	NA	NA	NA
ATP8B4-out.wgt.RDat	/u/home/t/tboltz/project-ophoff/rna_whole_blood/cts_TWAS_latest/NK_Cells_Resting_weights2//ATP8B4-out.wgt.RDat	ATP8B4	15	5.02e+07	5.05e+07	0.07561	rs1588127	2.15	rs1549520	0.013275	5.90	1.009	179	40	enet	0.03554	1.60e-15	0.25189	0.801128	NA	NA	NA	NA	NA
B2M-out.wgt.RDat	/u/home/t/tboltz/project-ophoff/rna_whole_blood/cts_TWAS_latest/NK_Cells_Resting_weights2//B2M-out.wgt.RDat	B2M	15	4.50e+07	4.50e+07	0.03166	rs3759883	-2.43	rs3759882	0.013404	5.02	-2.392	103	10	lasso	0.01326	9.34e-07	-1.88991	0.058769	NA	NA	NA	NA	NA
BLM-out.wgt.RDat	/u/home/t/tboltz/project-ophoff/rna_whole_blood/cts_TWAS_latest/NK_Cells_Resting_weights2//BLM-out.wgt.RDat	BLM	15	9.13e+07	9.14e+07	0.04748	rs16944840	2.60	rs2270132	0.035899	8.47	-0.308	159	3	lasso	0.03661	6.02e-16	0.09154	0.927065	NA	NA	NA	NA	NA
C15orf40-out.wgt.RDat	/u/home/t/tboltz/project-ophoff/rna_whole_blood/cts_TWAS_latest/NK_Cells_Resting_weights2//C15orf40-out.wgt.RDat	C15orf40	15	8.37e+07	8.37e+07	0.03077	rs1552922	-3.31	rs869498	0.015024	5.32	0.396	107	4	lasso	0.01155	4.41e-06	0.55654	0.577838	NA	NA	NA	NA	NA
CALML4-out.wgt.RDat	/u/home/t/tboltz/project-ophoff/rna_whole_blood/cts_TWAS_latest/NK_Cells_Resting_weights2//CALML4-out.wgt.RDat	CALML4	15	6.85e+07	6.85e+07	0.03950	rs11072040	-1.90	rs902117	0.016019	5.83	-1.086	147	11	enet	0.01512	1.72e-07	-1.39826	0.162036	NA	NA	NA	NA	NA
CCPG1-out.wgt.RDat	/u/home/t/tboltz/project-ophoff/rna_whole_blood/cts_TWAS_latest/NK_Cells_Resting_weights2//CCPG1-out.wgt.RDat	CCPG1	15	5.56e+07	5.57e+07	0.01875	rs17819282	-2.11	rs17238269	0.001976	3.88	-0.518	139	139	blup	0.00582	8.71e-04	0.30932	0.757076	NA	NA	NA	NA	NA
CERS3-out.wgt.RDat	/u/home/t/tboltz/project-ophoff/rna_whole_blood/cts_TWAS_latest/NK_Cells_Resting_weights2//CERS3-out.wgt.RDat	CERS3	15	1.01e+08	1.01e+08	0.06917	rs1966764	-2.90	rs2654621	0.002256	-4.20	1.929	210	53	enet	0.01855	7.73e-09	-0.86575	0.386627	NA	NA	NA	NA	NA
CFAP161-out.wgt.RDat	/u/home/t/tboltz/project-ophoff/rna_whole_blood/cts_TWAS_latest/NK_Cells_Resting_weights2//CFAP161-out.wgt.RDat	CFAP161	15	8.13e+07	8.14e+07	0.02162	rs1482931	1.92	rs2683238	0.021104	6.20	-0.864	141	3	lasso	0.01943	3.47e-09	-0.89411	0.371266	NA	NA	NA	NA	NA
CHRNA5-out.wgt.RDat	/u/home/t/tboltz/project-ophoff/rna_whole_blood/cts_TWAS_latest/NK_Cells_Resting_weights2//CHRNA5-out.wgt.RDat	CHRNA5	15	7.89e+07	7.89e+07	0.03176	rs10152417	-2.33	rs12915366	0.036191	8.98	1.616	162	162	blup	0.04699	4.58e-20	2.17658	0.029512	0.000	0.995	0.000	0.000	0.004
CHSY1-out.wgt.RDat	/u/home/t/tboltz/project-ophoff/rna_whole_blood/cts_TWAS_latest/NK_Cells_Resting_weights2//CHSY1-out.wgt.RDat	CHSY1	15	1.02e+08	1.02e+08	0.03165	rs11858635	3.04	rs3743193	0.021434	-6.42	0.712	171	7	enet	0.01955	3.13e-09	-0.65702	0.511167	NA	NA	NA	NA	NA
CIB1-out.wgt.RDat	/u/home/t/tboltz/project-ophoff/rna_whole_blood/cts_TWAS_latest/NK_Cells_Resting_weights2//CIB1-out.wgt.RDat	CIB1	15	9.08e+07	9.08e+07	0.12074	rs2601188	1.93	rs2073703	0.085280	-13.15	1.550	101	5	lasso	0.13535	8.50e-57	-0.90974	0.362960	NA	NA	NA	NA	NA
CLN6-out.wgt.RDat	/u/home/t/tboltz/project-ophoff/rna_whole_blood/cts_TWAS_latest/NK_Cells_Resting_weights2//CLN6-out.wgt.RDat	CLN6	15	6.85e+07	6.85e+07	0.12312	rs11072040	-1.90	rs1387556	0.043853	8.89	-0.798	152	32	enet	0.06598	1.09e-27	-1.10080	0.270983	NA	NA	NA	NA	NA
CPEB1-out.wgt.RDat	/u/home/t/tboltz/project-ophoff/rna_whole_blood/cts_TWAS_latest/NK_Cells_Resting_weights2//CPEB1-out.wgt.RDat	CPEB1	15	8.32e+07	8.33e+07	0.05074	rs2034617	2.76	rs4779046	0.015761	5.50	-0.253	79	4	lasso	0.01414	4.22e-07	-0.16090	0.872171	NA	NA	NA	NA	NA
CSK-out.wgt.RDat	/u/home/t/tboltz/project-ophoff/rna_whole_blood/cts_TWAS_latest/NK_Cells_Resting_weights2//CSK-out.wgt.RDat	CSK	15	7.51e+07	7.51e+07	0.03319	rs2472300	2.69	rs11852686	0.007514	-4.60	-0.964	156	24	enet	0.01653	4.82e-08	0.81332	0.416035	NA	NA	NA	NA	NA
CSNK1G1-out.wgt.RDat	/u/home/t/tboltz/project-ophoff/rna_whole_blood/cts_TWAS_latest/NK_Cells_Resting_weights2//CSNK1G1-out.wgt.RDat	CSNK1G1	15	6.45e+07	6.46e+07	0.02209	rs3743046	3.62	rs4573885	0.007926	4.81	0.216	170	170	blup	0.01245	1.95e-06	0.43734	0.661863	NA	NA	NA	NA	NA
CTSH-out.wgt.RDat	/u/home/t/tboltz/project-ophoff/rna_whole_blood/cts_TWAS_latest/NK_Cells_Resting_weights2//CTSH-out.wgt.RDat	CTSH	15	7.92e+07	7.92e+07	0.34009	rs11853142	2.63	rs11638844	0.083670	-12.29	-0.780	189	39	enet	0.16977	4.34e-72	1.28866	0.197517	NA	NA	NA	NA	NA
CTXN2-out.wgt.RDat	/u/home/t/tboltz/project-ophoff/rna_whole_blood/cts_TWAS_latest/NK_Cells_Resting_weights2//CTXN2-out.wgt.RDat	CTXN2	15	4.85e+07	4.85e+07	0.02658	rs11857760	2.03	rs12917438	0.023682	6.71	0.764	138	138	blup	0.02317	1.18e-10	1.29880	0.194011	NA	NA	NA	NA	NA
DAPK2-out.wgt.RDat	/u/home/t/tboltz/project-ophoff/rna_whole_blood/cts_TWAS_latest/NK_Cells_Resting_weights2//DAPK2-out.wgt.RDat	DAPK2	15	6.42e+07	6.44e+07	0.12110	rs6494454	3.04	rs427789	0.078945	-11.96	0.998	155	13	enet	0.09296	9.28e-39	-0.43401	0.664282	NA	NA	NA	NA	NA
DENND4A-out.wgt.RDat	/u/home/t/tboltz/project-ophoff/rna_whole_blood/cts_TWAS_latest/NK_Cells_Resting_weights2//DENND4A-out.wgt.RDat	DENND4A	15	6.60e+07	6.61e+07	0.04290	rs9635366	-2.43	rs2727099	0.029528	-7.90	-1.463	96	8	enet	0.04523	2.31e-19	2.77970	0.005441	0.000	0.988	0.000	0.000	0.012
DMXL2-out.wgt.RDat	/u/home/t/tboltz/project-ophoff/rna_whole_blood/cts_TWAS_latest/NK_Cells_Resting_weights2//DMXL2-out.wgt.RDat	DMXL2	15	5.17e+07	5.19e+07	0.08365	rs7179084	-3.02	rs8024233	0.033807	7.75	-0.587	240	7	lasso	0.04597	1.17e-19	0.01902	0.984827	NA	NA	NA	NA	NA
DNAAF4-out.wgt.RDat	/u/home/t/tboltz/project-ophoff/rna_whole_blood/cts_TWAS_latest/NK_Cells_Resting_weights2//DNAAF4-out.wgt.RDat	DNAAF4	15	5.57e+07	5.58e+07	0.02406	rs17819282	-2.11	rs17819126	0.017004	5.54	0.562	136	5	enet	0.01048	1.18e-05	0.48188	0.629888	NA	NA	NA	NA	NA
DNAJA4-out.wgt.RDat	/u/home/t/tboltz/project-ophoff/rna_whole_blood/cts_TWAS_latest/NK_Cells_Resting_weights2//DNAJA4-out.wgt.RDat	DNAJA4	15	7.86e+07	7.86e+07	0.09972	rs7167778	-2.67	rs11639191	0.021810	6.32	-1.510	162	19	enet	0.03898	6.95e-17	-1.32814	0.184132	NA	NA	NA	NA	NA
DUT-out.wgt.RDat	/u/home/t/tboltz/project-ophoff/rna_whole_blood/cts_TWAS_latest/NK_Cells_Resting_weights2//DUT-out.wgt.RDat	DUT	15	4.86e+07	4.86e+07	0.05355	rs2018854	1.90	rs8032357	0.078996	12.18	0.643	123	22	enet	0.08744	1.81e-36	0.69342	0.488049	NA	NA	NA	NA	NA
EHD4-out.wgt.RDat	/u/home/t/tboltz/project-ophoff/rna_whole_blood/cts_TWAS_latest/NK_Cells_Resting_weights2//EHD4-out.wgt.RDat	EHD4	15	4.22e+07	4.23e+07	0.02380	rs10518751	-2.07	rs1197688	0.004206	4.26	0.425	164	8	enet	0.01298	1.20e-06	-0.64498	0.518941	NA	NA	NA	NA	NA
ETFA-out.wgt.RDat	/u/home/t/tboltz/project-ophoff/rna_whole_blood/cts_TWAS_latest/NK_Cells_Resting_weights2//ETFA-out.wgt.RDat	ETFA	15	7.65e+07	7.66e+07	0.03692	rs16968382	-2.53	rs11631423	0.022416	6.37	-1.314	106	10	enet	0.02278	1.67e-10	-1.38718	0.165387	NA	NA	NA	NA	NA
FAM169B-out.wgt.RDat	/u/home/t/tboltz/project-ophoff/rna_whole_blood/cts_TWAS_latest/NK_Cells_Resting_weights2//FAM169B-out.wgt.RDat	FAM169B	15	9.90e+07	9.91e+07	0.02737	rs7179555	3.13	rs3803478	0.004928	-4.73	-0.779	129	24	enet	0.01182	3.47e-06	1.52352	0.127629	NA	NA	NA	NA	NA
FAN1-out.wgt.RDat	/u/home/t/tboltz/project-ophoff/rna_whole_blood/cts_TWAS_latest/NK_Cells_Resting_weights2//FAN1-out.wgt.RDat	FAN1	15	3.12e+07	3.12e+07	0.17021	rs6493604	3.54	rs2140733	0.196497	18.48	-0.062	93	6	lasso	0.30975	1.66e-141	-0.04961	0.960429	NA	NA	NA	NA	NA
FBN1-out.wgt.RDat	/u/home/t/tboltz/project-ophoff/rna_whole_blood/cts_TWAS_latest/NK_Cells_Resting_weights2//FBN1-out.wgt.RDat	FBN1	15	4.87e+07	4.89e+07	0.04978	rs8037958	-3.05	rs1678979	0.064180	-10.75	1.484	148	4	lasso	0.06381	8.22e-27	-1.54147	0.123202	NA	NA	NA	NA	NA
FES-out.wgt.RDat	/u/home/t/tboltz/project-ophoff/rna_whole_blood/cts_TWAS_latest/NK_Cells_Resting_weights2//FES-out.wgt.RDat	FES	15	9.14e+07	9.14e+07	0.10757	rs16944840	2.60	rs4932178	0.046698	-9.18	1.032	132	6	lasso	0.06424	5.56e-27	-0.64339	0.519971	NA	NA	NA	NA	NA
FGF7-out.wgt.RDat	/u/home/t/tboltz/project-ophoff/rna_whole_blood/cts_TWAS_latest/NK_Cells_Resting_weights2//FGF7-out.wgt.RDat	FGF7	15	4.97e+07	4.98e+07	0.02379	rs8037958	-3.05	rs17478618	0.012126	5.15	1.355	152	2	lasso	0.00915	4.00e-05	1.38200	0.166971	NA	NA	NA	NA	NA
FMN1-out.wgt.RDat	/u/home/t/tboltz/project-ophoff/rna_whole_blood/cts_TWAS_latest/NK_Cells_Resting_weights2//FMN1-out.wgt.RDat	FMN1	15	3.31e+07	3.35e+07	0.41620	rs8038569	-2.86	rs345776	0.530991	30.37	-0.806	238	6	lasso	0.53893	4.94e-293	-0.79392	0.427239	NA	NA	NA	NA	NA
GALK2-out.wgt.RDat	/u/home/t/tboltz/project-ophoff/rna_whole_blood/cts_TWAS_latest/NK_Cells_Resting_weights2//GALK2-out.wgt.RDat	GALK2	15	4.94e+07	4.97e+07	0.04436	rs8037958	-3.05	rs1054307	0.017970	-6.75	-3.033	166	4	lasso	0.02504	2.17e-11	2.52661	0.011517	0.000	0.903	0.000	0.001	0.096
GATM-out.wgt.RDat	/u/home/t/tboltz/project-ophoff/rna_whole_blood/cts_TWAS_latest/NK_Cells_Resting_weights2//GATM-out.wgt.RDat	GATM	15	4.57e+07	4.57e+07	0.05273	rs11632150	-2.73	rs10519022	0.103648	-13.54	-0.421	149	16	enet	0.10364	3.17e-43	0.47673	0.633553	NA	NA	NA	NA	NA
GCHFR-out.wgt.RDat	/u/home/t/tboltz/project-ophoff/rna_whole_blood/cts_TWAS_latest/NK_Cells_Resting_weights2//GCHFR-out.wgt.RDat	GCHFR	15	4.11e+07	4.11e+07	0.02155	rs3784397	2.18	rs7171945	0.016462	-5.82	1.951	119	6	lasso	0.01937	3.66e-09	-1.51403	0.130018	NA	NA	NA	NA	NA
GCOM1-out.wgt.RDat	/u/home/t/tboltz/project-ophoff/rna_whole_blood/cts_TWAS_latest/NK_Cells_Resting_weights2//GCOM1-out.wgt.RDat	GCOM1	15	5.79e+07	5.79e+07	0.28590	rs1593439	-2.65	rs4774966	0.225039	19.81	-0.200	210	6	lasso	0.24115	6.73e-106	-0.35516	0.722467	NA	NA	NA	NA	NA
GLCE-out.wgt.RDat	/u/home/t/tboltz/project-ophoff/rna_whole_blood/cts_TWAS_latest/NK_Cells_Resting_weights2//GLCE-out.wgt.RDat	GLCE	15	6.95e+07	6.96e+07	0.02641	rs12440300	3.73	rs4777120	0.014931	-5.45	1.039	168	3	lasso	0.01650	4.95e-08	0.25810	0.796328	NA	NA	NA	NA	NA
GNB5-out.wgt.RDat	/u/home/t/tboltz/project-ophoff/rna_whole_blood/cts_TWAS_latest/NK_Cells_Resting_weights2//GNB5-out.wgt.RDat	GNB5	15	5.24e+07	5.25e+07	0.04638	rs2959298	1.92	rs16964760	0.023061	6.79	1.793	116	5	lasso	0.02485	2.57e-11	1.71670	0.086034	NA	NA	NA	NA	NA
GOLGA6L4-out.wgt.RDat	/u/home/t/tboltz/project-ophoff/rna_whole_blood/cts_TWAS_latest/NK_Cells_Resting_weights2//GOLGA6L4-out.wgt.RDat	GOLGA6L4	15	8.49e+07	8.49e+07	0.05915	rs11853985	1.93	rs1107179	0.039003	-8.35	-1.253	149	22	enet	0.05833	1.34e-24	1.28928	0.197302	NA	NA	NA	NA	NA
GOLGA6L9-out.wgt.RDat	/u/home/t/tboltz/project-ophoff/rna_whole_blood/cts_TWAS_latest/NK_Cells_Resting_weights2//GOLGA6L9-out.wgt.RDat	GOLGA6L9	15	8.27e+07	8.27e+07	0.12800	rs4778963	1.92	rs12592193	0.026215	6.85	-0.427	42	15	enet	0.05223	3.72e-22	0.84560	0.397776	NA	NA	NA	NA	NA
GOLGA8A-out.wgt.RDat	/u/home/t/tboltz/project-ophoff/rna_whole_blood/cts_TWAS_latest/NK_Cells_Resting_weights2//GOLGA8A-out.wgt.RDat	GOLGA8A	15	3.47e+07	3.47e+07	0.10474	rs1978498	2.32	rs8039908	0.068608	11.13	-0.103	101	3	lasso	0.06758	2.46e-28	-0.16578	0.868326	NA	NA	NA	NA	NA
GOLGA8B-out.wgt.RDat	/u/home/t/tboltz/project-ophoff/rna_whole_blood/cts_TWAS_latest/NK_Cells_Resting_weights2//GOLGA8B-out.wgt.RDat	GOLGA8B	15	3.48e+07	3.49e+07	0.28086	rs8036323	1.32	rs2879515	0.232944	-20.09	-0.102	73	8	lasso	0.23483	8.83e-103	-0.03418	0.972733	NA	NA	NA	NA	NA
GOLGA8H-out.wgt.RDat	/u/home/t/tboltz/project-ophoff/rna_whole_blood/cts_TWAS_latest/NK_Cells_Resting_weights2//GOLGA8H-out.wgt.RDat	GOLGA8H	15	3.09e+07	3.09e+07	0.01934	rs16956422	-2.29	rs565	0.002780	4.12	0.985	57	57	blup	0.00735	2.09e-04	1.52663	0.126854	NA	NA	NA	NA	NA
GOLGA8O-out.wgt.RDat	/u/home/t/tboltz/project-ophoff/rna_whole_blood/cts_TWAS_latest/NK_Cells_Resting_weights2//GOLGA8O-out.wgt.RDat	GOLGA8O	15	3.27e+07	3.27e+07	0.06866	rs7180533	-2.37	rs11071512	0.020039	-6.59	-1.626	123	123	blup	0.03463	3.65e-15	1.04750	0.294867	NA	NA	NA	NA	NA
GOLGA8R-out.wgt.RDat	/u/home/t/tboltz/project-ophoff/rna_whole_blood/cts_TWAS_latest/NK_Cells_Resting_weights2//GOLGA8R-out.wgt.RDat	GOLGA8R	15	3.07e+07	3.07e+07	0.08600	rs8036260	2.59	rs3964705	0.031303	8.67	-0.625	22	17	enet	0.06758	2.47e-28	0.95357	0.340302	NA	NA	NA	NA	NA
HDGFL3-out.wgt.RDat	/u/home/t/tboltz/project-ophoff/rna_whole_blood/cts_TWAS_latest/NK_Cells_Resting_weights2//HDGFL3-out.wgt.RDat	HDGFL3	15	8.38e+07	8.39e+07	0.11972	rs1552922	-3.31	rs7167364	0.074781	11.46	1.506	127	15	enet	0.09242	1.55e-38	2.30331	0.021262	0.000	0.995	0.000	0.001	0.004
HERC2-out.wgt.RDat	/u/home/t/tboltz/project-ophoff/rna_whole_blood/cts_TWAS_latest/NK_Cells_Resting_weights2//HERC2-out.wgt.RDat	HERC2	15	2.84e+07	2.86e+07	0.03864	rs8028689	-2.23	rs2240203	0.041184	8.67	-2.211	87	3	lasso	0.04095	1.16e-17	-2.19084	0.028463	0.000	0.986	0.000	0.000	0.014
IGF1R-out.wgt.RDat	/u/home/t/tboltz/project-ophoff/rna_whole_blood/cts_TWAS_latest/NK_Cells_Resting_weights2//IGF1R-out.wgt.RDat	IGF1R	15	9.92e+07	9.95e+07	0.08055	rs7179555	3.13	rs4966009	0.023944	6.66	0.139	195	195	blup	0.03460	3.75e-15	1.18209	0.237171	NA	NA	NA	NA	NA
IMP3-out.wgt.RDat	/u/home/t/tboltz/project-ophoff/rna_whole_blood/cts_TWAS_latest/NK_Cells_Resting_weights2//IMP3-out.wgt.RDat	IMP3	15	7.59e+07	7.59e+07	0.01070	rs11855122	-3.39	rs7163907	0.011997	4.75	0.178	61	2	lasso	0.00969	2.43e-05	0.24469	0.806699	NA	NA	NA	NA	NA
IQGAP1-out.wgt.RDat	/u/home/t/tboltz/project-ophoff/rna_whole_blood/cts_TWAS_latest/NK_Cells_Resting_weights2//IQGAP1-out.wgt.RDat	IQGAP1	15	9.09e+07	9.10e+07	0.03643	rs16944840	2.60	rs3930162	0.030691	8.23	1.887	131	131	blup	0.03899	6.90e-17	1.34224	0.179519	NA	NA	NA	NA	NA
ISG20-out.wgt.RDat	/u/home/t/tboltz/project-ophoff/rna_whole_blood/cts_TWAS_latest/NK_Cells_Resting_weights2//ISG20-out.wgt.RDat	ISG20	15	8.92e+07	8.92e+07	0.10334	rs8034934	2.75	rs4932187	0.058660	10.28	0.194	133	19	enet	0.08523	1.48e-35	-0.79173	0.428521	NA	NA	NA	NA	NA
ISL2-out.wgt.RDat	/u/home/t/tboltz/project-ophoff/rna_whole_blood/cts_TWAS_latest/NK_Cells_Resting_weights2//ISL2-out.wgt.RDat	ISL2	15	7.66e+07	7.66e+07	0.08791	rs16968382	-2.53	rs2460161	0.053089	-9.95	0.786	101	15	enet	0.08886	4.68e-37	-0.89673	0.369865	NA	NA	NA	NA	NA
IVD-out.wgt.RDat	/u/home/t/tboltz/project-ophoff/rna_whole_blood/cts_TWAS_latest/NK_Cells_Resting_weights2//IVD-out.wgt.RDat	IVD	15	4.07e+07	4.07e+07	0.07255	rs3784397	2.18	rs17671250	0.054702	-10.17	-1.485	178	18	enet	0.06670	5.59e-28	2.08398	0.037162	0.000	0.996	0.000	0.000	0.003
KATNBL1-out.wgt.RDat	/u/home/t/tboltz/project-ophoff/rna_whole_blood/cts_TWAS_latest/NK_Cells_Resting_weights2//KATNBL1-out.wgt.RDat	KATNBL1	15	3.44e+07	3.45e+07	0.02782	rs1978498	2.32	rs4238572	0.022870	6.59	-0.375	134	5	lasso	0.02322	1.13e-10	-0.03205	0.974428	NA	NA	NA	NA	NA
KNSTRN-out.wgt.RDat	/u/home/t/tboltz/project-ophoff/rna_whole_blood/cts_TWAS_latest/NK_Cells_Resting_weights2//KNSTRN-out.wgt.RDat	KNSTRN	15	4.07e+07	4.07e+07	0.15044	rs3784397	2.18	rs7164132	0.139436	15.66	-1.415	179	3	lasso	0.13979	9.77e-59	-1.40274	0.160694	NA	NA	NA	NA	NA
LACTB-out.wgt.RDat	/u/home/t/tboltz/project-ophoff/rna_whole_blood/cts_TWAS_latest/NK_Cells_Resting_weights2//LACTB-out.wgt.RDat	LACTB	15	6.34e+07	6.34e+07	0.03066	rs7174844	2.57	rs1472631	0.036384	8.30	1.538	189	189	blup	0.03263	2.25e-14	1.16582	0.243687	NA	NA	NA	NA	NA
LCMT2-out.wgt.RDat	/u/home/t/tboltz/project-ophoff/rna_whole_blood/cts_TWAS_latest/NK_Cells_Resting_weights2//LCMT2-out.wgt.RDat	LCMT2	15	4.36e+07	4.36e+07	0.05509	rs16957379	2.82	rs570272	0.025201	-7.34	1.213	124	6	lasso	0.03116	8.48e-14	-2.08349	0.037207	0.000	0.979	0.000	0.001	0.020
LINS1-out.wgt.RDat	/u/home/t/tboltz/project-ophoff/rna_whole_blood/cts_TWAS_latest/NK_Cells_Resting_weights2//LINS1-out.wgt.RDat	LINS1	15	1.01e+08	1.01e+08	0.09658	rs1966764	-2.90	rs12460	0.067549	-10.88	0.631	177	25	enet	0.10206	1.46e-42	-0.78000	0.435392	NA	NA	NA	NA	NA
LIPC-out.wgt.RDat	/u/home/t/tboltz/project-ophoff/rna_whole_blood/cts_TWAS_latest/NK_Cells_Resting_weights2//LIPC-out.wgt.RDat	LIPC	15	5.87e+07	5.89e+07	0.04145	rs935214	-2.35	rs573922	0.024966	6.78	-0.854	193	1	lasso	0.02089	9.32e-10	-0.85400	0.393105	NA	NA	NA	NA	NA
LRRC28-out.wgt.RDat	/u/home/t/tboltz/project-ophoff/rna_whole_blood/cts_TWAS_latest/NK_Cells_Resting_weights2//LRRC28-out.wgt.RDat	LRRC28	15	9.98e+07	9.99e+07	0.02602	rs7179555	3.13	rs12442235	0.003370	4.53	-0.436	190	190	blup	0.01043	1.24e-05	0.57952	0.562238	NA	NA	NA	NA	NA
LRRC57-out.wgt.RDat	/u/home/t/tboltz/project-ophoff/rna_whole_blood/cts_TWAS_latest/NK_Cells_Resting_weights2//LRRC57-out.wgt.RDat	LRRC57	15	4.28e+07	4.28e+07	0.07305	rs9920910	2.37	rs16973054	0.084986	12.46	0.049	139	13	lasso	0.09216	2.00e-38	0.36113	0.718005	NA	NA	NA	NA	NA
LYSMD4-out.wgt.RDat	/u/home/t/tboltz/project-ophoff/rna_whole_blood/cts_TWAS_latest/NK_Cells_Resting_weights2//LYSMD4-out.wgt.RDat	LYSMD4	15	1.00e+08	1.00e+08	0.10953	rs8026614	2.46	rs12898636	0.029797	8.09	-2.451	151	10	lasso	0.05647	7.48e-24	-2.29217	0.021896	0.000	0.985	0.000	0.000	0.015
MAN2C1-out.wgt.RDat	/u/home/t/tboltz/project-ophoff/rna_whole_blood/cts_TWAS_latest/NK_Cells_Resting_weights2//MAN2C1-out.wgt.RDat	MAN2C1	15	7.56e+07	7.57e+07	0.15532	rs11855122	-3.39	rs4299117	0.397347	26.38	0.104	68	4	lasso	0.39903	1.55e-193	0.10687	0.914892	NA	NA	NA	NA	NA
MAP2K1-out.wgt.RDat	/u/home/t/tboltz/project-ophoff/rna_whole_blood/cts_TWAS_latest/NK_Cells_Resting_weights2//MAP2K1-out.wgt.RDat	MAP2K1	15	6.67e+07	6.68e+07	0.03382	rs11852468	3.28	rs11630608	0.009333	-5.16	0.548	154	6	lasso	0.01657	4.63e-08	-1.42410	0.154419	NA	NA	NA	NA	NA
MAP2K5-out.wgt.RDat	/u/home/t/tboltz/project-ophoff/rna_whole_blood/cts_TWAS_latest/NK_Cells_Resting_weights2//MAP2K5-out.wgt.RDat	MAP2K5	15	6.78e+07	6.81e+07	0.03559	rs744910	2.36	rs4776943	0.039106	-8.31	0.343	163	2	lasso	0.03871	8.91e-17	-0.41640	0.677116	NA	NA	NA	NA	NA
MCTP2-out.wgt.RDat	/u/home/t/tboltz/project-ophoff/rna_whole_blood/cts_TWAS_latest/NK_Cells_Resting_weights2//MCTP2-out.wgt.RDat	MCTP2	15	9.48e+07	9.50e+07	0.11671	rs12594014	-3.42	rs11854463	0.060151	10.30	0.068	148	24	enet	0.08319	1.03e-34	-0.96766	0.333213	NA	NA	NA	NA	NA
MEF2A-out.wgt.RDat	/u/home/t/tboltz/project-ophoff/rna_whole_blood/cts_TWAS_latest/NK_Cells_Resting_weights2//MEF2A-out.wgt.RDat	MEF2A	15	1.00e+08	1.00e+08	0.03097	rs8026614	2.46	rs8026614	0.000679	-4.52	2.458	206	17	enet	0.01453	2.94e-07	-2.37183	0.017700	0.544	0.450	0.000	0.000	0.006
MFGE8-out.wgt.RDat	/u/home/t/tboltz/project-ophoff/rna_whole_blood/cts_TWAS_latest/NK_Cells_Resting_weights2//MFGE8-out.wgt.RDat	MFGE8	15	8.94e+07	8.95e+07	0.02339	rs8034934	2.75	rs7169845	0.008425	-5.20	-0.952	122	122	blup	0.01274	1.49e-06	-0.63555	0.525071	NA	NA	NA	NA	NA
MINAR1-out.wgt.RDat	/u/home/t/tboltz/project-ophoff/rna_whole_blood/cts_TWAS_latest/NK_Cells_Resting_weights2//MINAR1-out.wgt.RDat	MINAR1	15	7.97e+07	7.98e+07	0.15475	rs1074390	-2.75	rs2865213	0.066779	-10.84	0.609	282	55	enet	0.13188	2.73e-55	-1.97846	0.047877	0.000	0.998	0.000	0.001	0.001
MINDY2-out.wgt.RDat	/u/home/t/tboltz/project-ophoff/rna_whole_blood/cts_TWAS_latest/NK_Cells_Resting_weights2//MINDY2-out.wgt.RDat	MINDY2	15	5.91e+07	5.92e+07	0.05006	rs7162847	2.44	rs387812	0.036081	8.40	-0.911	152	7	lasso	0.04789	2.02e-20	-0.97270	0.330701	NA	NA	NA	NA	NA
MPI-out.wgt.RDat	/u/home/t/tboltz/project-ophoff/rna_whole_blood/cts_TWAS_latest/NK_Cells_Resting_weights2//MPI-out.wgt.RDat	MPI	15	7.52e+07	7.52e+07	0.01185	rs2472300	2.69	rs7497201	0.007422	-5.05	0.819	151	3	enet	0.00623	5.92e-04	-0.82920	0.406990	NA	NA	NA	NA	NA
MYEF2-out.wgt.RDat	/u/home/t/tboltz/project-ophoff/rna_whole_blood/cts_TWAS_latest/NK_Cells_Resting_weights2//MYEF2-out.wgt.RDat	MYEF2	15	4.84e+07	4.85e+07	0.03002	rs1435742	-2.64	rs8032357	0.057074	10.17	0.643	145	3	lasso	0.05071	1.51e-21	0.70200	0.482680	NA	NA	NA	NA	NA
MYO1E-out.wgt.RDat	/u/home/t/tboltz/project-ophoff/rna_whole_blood/cts_TWAS_latest/NK_Cells_Resting_weights2//MYO1E-out.wgt.RDat	MYO1E	15	5.94e+07	5.97e+07	0.03020	rs11071435	2.47	rs4775162	0.029981	-7.41	2.286	161	2	lasso	0.02796	1.55e-12	-2.28274	0.022446	0.000	0.985	0.000	0.001	0.014
MYO5C-out.wgt.RDat	/u/home/t/tboltz/project-ophoff/rna_whole_blood/cts_TWAS_latest/NK_Cells_Resting_weights2//MYO5C-out.wgt.RDat	MYO5C	15	5.25e+07	5.26e+07	0.03376	rs2959298	1.92	rs7174616	0.015881	5.89	-0.203	113	11	enet	0.02427	4.37e-11	-0.93002	0.352363	NA	NA	NA	NA	NA
MYZAP-out.wgt.RDat	/u/home/t/tboltz/project-ophoff/rna_whole_blood/cts_TWAS_latest/NK_Cells_Resting_weights2//MYZAP-out.wgt.RDat	MYZAP	15	5.79e+07	5.80e+07	0.32969	rs1593439	-2.65	rs4774966	0.260228	21.24	-0.200	225	33	enet	0.29062	3.10e-131	-0.32858	0.742476	NA	NA	NA	NA	NA
NDUFAF1-out.wgt.RDat	/u/home/t/tboltz/project-ophoff/rna_whole_blood/cts_TWAS_latest/NK_Cells_Resting_weights2//NDUFAF1-out.wgt.RDat	NDUFAF1	15	4.17e+07	4.17e+07	0.12952	rs692153	-1.70	rs3759794	0.002011	3.83	1.270	118	27	enet	0.01182	3.47e-06	0.64891	0.516396	NA	NA	NA	NA	NA
NIPA1-out.wgt.RDat	/u/home/t/tboltz/project-ophoff/rna_whole_blood/cts_TWAS_latest/NK_Cells_Resting_weights2//NIPA1-out.wgt.RDat	NIPA1	15	2.30e+07	2.31e+07	0.06210	rs7174982	-2.08	rs11636068	0.021540	-6.44	1.133	21	3	lasso	0.02000	2.08e-09	-1.12466	0.260733	NA	NA	NA	NA	NA
NUSAP1-out.wgt.RDat	/u/home/t/tboltz/project-ophoff/rna_whole_blood/cts_TWAS_latest/NK_Cells_Resting_weights2//NUSAP1-out.wgt.RDat	NUSAP1	15	4.16e+07	4.17e+07	0.06856	rs676180	1.86	rs7168307	0.101661	13.95	-1.086	130	11	enet	0.10570	4.28e-44	-1.02492	0.305402	NA	NA	NA	NA	NA
OCA2-out.wgt.RDat	/u/home/t/tboltz/project-ophoff/rna_whole_blood/cts_TWAS_latest/NK_Cells_Resting_weights2//OCA2-out.wgt.RDat	OCA2	15	2.80e+07	2.83e+07	0.02293	rs8028689	-2.23	rs6497292	0.015739	5.83	-2.205	124	1	lasso	0.01240	2.04e-06	-2.20500	0.027454	0.001	0.984	0.000	0.000	0.014
PARP16-out.wgt.RDat	/u/home/t/tboltz/project-ophoff/rna_whole_blood/cts_TWAS_latest/NK_Cells_Resting_weights2//PARP16-out.wgt.RDat	PARP16	15	6.55e+07	6.56e+07	0.02685	rs3743046	3.62	rs626163	0.012892	-5.14	2.389	107	17	enet	0.01304	1.14e-06	-2.10878	0.034963	0.073	0.906	0.000	0.001	0.020
PDCD7-out.wgt.RDat	/u/home/t/tboltz/project-ophoff/rna_whole_blood/cts_TWAS_latest/NK_Cells_Resting_weights2//PDCD7-out.wgt.RDat	PDCD7	15	6.54e+07	6.54e+07	0.01844	rs3743046	3.62	rs4468555	0.011283	5.82	0.176	117	3	lasso	0.01273	1.51e-06	0.20329	0.838905	NA	NA	NA	NA	NA
PEX11A-out.wgt.RDat	/u/home/t/tboltz/project-ophoff/rna_whole_blood/cts_TWAS_latest/NK_Cells_Resting_weights2//PEX11A-out.wgt.RDat	PEX11A	15	9.02e+07	9.02e+07	0.02110	rs4932218	-1.63	rs8023357	0.022415	6.88	-0.176	73	2	lasso	0.02055	1.26e-09	-0.23093	0.817367	NA	NA	NA	NA	NA
PIAS1-out.wgt.RDat	/u/home/t/tboltz/project-ophoff/rna_whole_blood/cts_TWAS_latest/NK_Cells_Resting_weights2//PIAS1-out.wgt.RDat	PIAS1	15	6.83e+07	6.85e+07	0.03365	rs11072040	-1.90	rs17318470	0.011192	5.34	-0.410	164	20	enet	0.01685	3.60e-08	-0.24869	0.803597	NA	NA	NA	NA	NA
PLCB2-out.wgt.RDat	/u/home/t/tboltz/project-ophoff/rna_whole_blood/cts_TWAS_latest/NK_Cells_Resting_weights2//PLCB2-out.wgt.RDat	PLCB2	15	4.06e+07	4.06e+07	0.07601	rs3784397	2.18	rs1869901	0.044028	-8.82	2.082	179	3	lasso	0.04498	2.89e-19	-2.18227	0.029090	0.000	0.988	0.000	0.000	0.011
PLEKHO2-out.wgt.RDat	/u/home/t/tboltz/project-ophoff/rna_whole_blood/cts_TWAS_latest/NK_Cells_Resting_weights2//PLEKHO2-out.wgt.RDat	PLEKHO2	15	6.51e+07	6.52e+07	0.15010	rs3743046	3.62	rs4777615	0.130896	15.18	-2.199	145	4	lasso	0.14594	1.93e-61	-2.94173	0.003264	0.000	0.984	0.000	0.001	0.015
PLIN1-out.wgt.RDat	/u/home/t/tboltz/project-ophoff/rna_whole_blood/cts_TWAS_latest/NK_Cells_Resting_weights2//PLIN1-out.wgt.RDat	PLIN1	15	9.02e+07	9.02e+07	0.00813	rs4932218	-1.63	rs8023357	0.008656	4.26	-0.176	73	1	lasso	0.00534	1.37e-03	-0.17600	0.860294	NA	NA	NA	NA	NA
PPIP5K1-out.wgt.RDat	/u/home/t/tboltz/project-ophoff/rna_whole_blood/cts_TWAS_latest/NK_Cells_Resting_weights2//PPIP5K1-out.wgt.RDat	PPIP5K1	15	4.38e+07	4.39e+07	0.01394	rs2306674	3.23	rs8023458	0.009258	-4.54	2.266	147	147	blup	0.00969	2.43e-05	-2.35307	0.018619	0.120	0.862	0.000	0.002	0.015
PSMA4-out.wgt.RDat	/u/home/t/tboltz/project-ophoff/rna_whole_blood/cts_TWAS_latest/NK_Cells_Resting_weights2//PSMA4-out.wgt.RDat	PSMA4	15	7.88e+07	7.88e+07	0.01601	rs10152417	-2.33	rs578776	0.007680	-4.90	-0.660	158	11	enet	0.00950	2.90e-05	1.52724	0.126702	NA	NA	NA	NA	NA
PSTPIP1-out.wgt.RDat	/u/home/t/tboltz/project-ophoff/rna_whole_blood/cts_TWAS_latest/NK_Cells_Resting_weights2//PSTPIP1-out.wgt.RDat	PSTPIP1	15	7.73e+07	7.73e+07	0.12711	rs16968382	-2.53	rs4886857	0.013966	5.31	-1.398	110	43	enet	0.01520	1.61e-07	-1.24152	0.214414	NA	NA	NA	NA	NA
RAMAC-out.wgt.RDat	/u/home/t/tboltz/project-ophoff/rna_whole_blood/cts_TWAS_latest/NK_Cells_Resting_weights2//RAMAC-out.wgt.RDat	RAMAC	15	8.37e+07	8.37e+07	0.20431	rs2034617	2.76	rs28662361	0.046800	-9.99	1.745	106	3	lasso	0.11015	5.64e-46	-1.20489	0.228248	NA	NA	NA	NA	NA
RBPMS2-out.wgt.RDat	/u/home/t/tboltz/project-ophoff/rna_whole_blood/cts_TWAS_latest/NK_Cells_Resting_weights2//RBPMS2-out.wgt.RDat	RBPMS2	15	6.50e+07	6.51e+07	0.02046	rs3743046	3.62	rs4777558	0.025565	6.79	0.591	149	149	blup	0.02422	4.55e-11	0.44646	0.655265	NA	NA	NA	NA	NA
RPS17-out.wgt.RDat	/u/home/t/tboltz/project-ophoff/rna_whole_blood/cts_TWAS_latest/NK_Cells_Resting_weights2//RPS17-out.wgt.RDat	RPS17	15	8.32e+07	8.32e+07	0.03196	rs17361375	2.21	rs4779046	0.018552	-5.87	-0.253	55	1	lasso	0.01756	1.89e-08	0.25300	0.800268	NA	NA	NA	NA	NA
RSL24D1-out.wgt.RDat	/u/home/t/tboltz/project-ophoff/rna_whole_blood/cts_TWAS_latest/NK_Cells_Resting_weights2//RSL24D1-out.wgt.RDat	RSL24D1	15	5.55e+07	5.55e+07	0.02277	rs1875405	-2.45	rs28589384	0.016847	5.78	-0.318	137	137	blup	0.01614	6.82e-08	0.65949	0.509582	NA	NA	NA	NA	NA
SAXO2-out.wgt.RDat	/u/home/t/tboltz/project-ophoff/rna_whole_blood/cts_TWAS_latest/NK_Cells_Resting_weights2//SAXO2-out.wgt.RDat	SAXO2	15	8.26e+07	8.26e+07	0.15828	rs4778963	1.92	rs9972386	0.240014	20.39	-0.548	55	1	lasso	0.23976	3.28e-105	-0.54800	0.583692	NA	NA	NA	NA	NA
SCAMP2-out.wgt.RDat	/u/home/t/tboltz/project-ophoff/rna_whole_blood/cts_TWAS_latest/NK_Cells_Resting_weights2//SCAMP2-out.wgt.RDat	SCAMP2	15	7.51e+07	7.52e+07	0.04736	rs2472300	2.69	rs7495739	0.036214	-8.22	0.795	152	8	lasso	0.04094	1.16e-17	-0.54085	0.588610	NA	NA	NA	NA	NA
SCAPER-out.wgt.RDat	/u/home/t/tboltz/project-ophoff/rna_whole_blood/cts_TWAS_latest/NK_Cells_Resting_weights2//SCAPER-out.wgt.RDat	SCAPER	15	7.66e+07	7.72e+07	0.02294	rs16968382	-2.53	rs10851888	0.028365	7.76	-1.952	147	4	lasso	0.02824	1.20e-12	-1.79973	0.071903	NA	NA	NA	NA	NA
SEC11A-out.wgt.RDat	/u/home/t/tboltz/project-ophoff/rna_whole_blood/cts_TWAS_latest/NK_Cells_Resting_weights2//SEC11A-out.wgt.RDat	SEC11A	15	8.52e+07	8.53e+07	0.00812	rs2304416	-2.62	rs7179643	0.009673	4.95	-0.788	194	3	lasso	0.00834	8.43e-05	-0.97983	0.327169	NA	NA	NA	NA	NA
SERF2-out.wgt.RDat	/u/home/t/tboltz/project-ophoff/rna_whole_blood/cts_TWAS_latest/NK_Cells_Resting_weights2//SERF2-out.wgt.RDat	SERF2	15	4.41e+07	4.41e+07	0.03771	rs2306674	3.23	rs10163069	0.043262	-8.96	-1.667	148	8	enet	0.03964	3.82e-17	1.52199	0.128011	NA	NA	NA	NA	NA
SLC12A1-out.wgt.RDat	/u/home/t/tboltz/project-ophoff/rna_whole_blood/cts_TWAS_latest/NK_Cells_Resting_weights2//SLC12A1-out.wgt.RDat	SLC12A1	15	4.85e+07	4.86e+07	0.07038	rs11857760	2.03	rs971952	0.122917	14.70	0.949	146	17	enet	0.12645	6.10e-53	0.99745	0.318547	NA	NA	NA	NA	NA
SLC12A6-out.wgt.RDat	/u/home/t/tboltz/project-ophoff/rna_whole_blood/cts_TWAS_latest/NK_Cells_Resting_weights2//SLC12A6-out.wgt.RDat	SLC12A6	15	3.45e+07	3.46e+07	0.02508	rs1978498	2.32	rs347830	0.020453	-6.15	0.679	144	3	lasso	0.01937	3.66e-09	-0.74732	0.454868	NA	NA	NA	NA	NA
SLCO3A1-out.wgt.RDat	/u/home/t/tboltz/project-ophoff/rna_whole_blood/cts_TWAS_latest/NK_Cells_Resting_weights2//SLCO3A1-out.wgt.RDat	SLCO3A1	15	9.24e+07	9.27e+07	0.05158	rs936923	3.39	rs7165398	0.032491	-7.69	-0.032	240	7	lasso	0.02942	4.11e-13	0.14887	0.881660	NA	NA	NA	NA	NA
SNAP23-out.wgt.RDat	/u/home/t/tboltz/project-ophoff/rna_whole_blood/cts_TWAS_latest/NK_Cells_Resting_weights2//SNAP23-out.wgt.RDat	SNAP23	15	4.28e+07	4.28e+07	0.05835	rs9920910	2.37	rs4923948	0.050817	9.96	0.550	162	162	blup	0.05550	1.83e-23	1.08037	0.279977	NA	NA	NA	NA	NA
SNRPN-out.wgt.RDat	/u/home/t/tboltz/project-ophoff/rna_whole_blood/cts_TWAS_latest/NK_Cells_Resting_weights2//SNRPN-out.wgt.RDat	SNRPN	15	2.51e+07	2.52e+07	0.01622	rs12909900	2.11	rs3742952	0.009733	-4.93	0.714	72	2	lasso	0.00812	1.03e-04	-0.97268	0.330713	NA	NA	NA	NA	NA
SNUPN-out.wgt.RDat	/u/home/t/tboltz/project-ophoff/rna_whole_blood/cts_TWAS_latest/NK_Cells_Resting_weights2//SNUPN-out.wgt.RDat	SNUPN	15	7.59e+07	7.59e+07	0.00753	rs11855122	-3.39	rs4299117	0.010917	4.62	0.104	53	3	lasso	0.01010	1.67e-05	0.19330	0.846722	NA	NA	NA	NA	NA
SORD-out.wgt.RDat	/u/home/t/tboltz/project-ophoff/rna_whole_blood/cts_TWAS_latest/NK_Cells_Resting_weights2//SORD-out.wgt.RDat	SORD	15	4.53e+07	4.54e+07	0.04372	rs3759883	-2.43	rs2036831	0.022399	-7.09	-0.692	154	4	lasso	0.02811	1.35e-12	0.68476	0.493495	NA	NA	NA	NA	NA
SPATA5L1-out.wgt.RDat	/u/home/t/tboltz/project-ophoff/rna_whole_blood/cts_TWAS_latest/NK_Cells_Resting_weights2//SPATA5L1-out.wgt.RDat	SPATA5L1	15	4.57e+07	4.57e+07	0.08781	rs11632150	-2.73	rs1049508	0.192204	18.36	-0.378	155	19	enet	0.19366	4.48e-83	-0.42583	0.670231	NA	NA	NA	NA	NA
SPTBN5-out.wgt.RDat	/u/home/t/tboltz/project-ophoff/rna_whole_blood/cts_TWAS_latest/NK_Cells_Resting_weights2//SPTBN5-out.wgt.RDat	SPTBN5	15	4.21e+07	4.22e+07	0.03619	rs10518751	-2.07	rs2925339	0.007650	-5.10	-0.789	148	28	enet	0.01756	1.88e-08	0.30614	0.759498	NA	NA	NA	NA	NA
SRP14-out.wgt.RDat	/u/home/t/tboltz/project-ophoff/rna_whole_blood/cts_TWAS_latest/NK_Cells_Resting_weights2//SRP14-out.wgt.RDat	SRP14	15	4.03e+07	4.03e+07	0.06658	rs3784397	2.18	rs7321	0.060650	10.32	1.828	213	2	lasso	0.05973	3.65e-25	1.89409	0.058213	NA	NA	NA	NA	NA
SYNM-out.wgt.RDat	/u/home/t/tboltz/project-ophoff/rna_whole_blood/cts_TWAS_latest/NK_Cells_Resting_weights2//SYNM-out.wgt.RDat	SYNM	15	9.96e+07	9.97e+07	0.20484	rs7179555	3.13	rs8036962	0.312800	-23.33	0.995	172	23	enet	0.33915	7.41e-158	-0.99043	0.321964	NA	NA	NA	NA	NA
THBS1-out.wgt.RDat	/u/home/t/tboltz/project-ophoff/rna_whole_blood/cts_TWAS_latest/NK_Cells_Resting_weights2//THBS1-out.wgt.RDat	THBS1	15	3.99e+07	3.99e+07	0.10049	rs8031319	2.04	rs4257183	0.013854	-6.75	0.185	229	19	enet	0.05064	1.61e-21	-0.32259	0.747008	NA	NA	NA	NA	NA
TIPIN-out.wgt.RDat	/u/home/t/tboltz/project-ophoff/rna_whole_blood/cts_TWAS_latest/NK_Cells_Resting_weights2//TIPIN-out.wgt.RDat	TIPIN	15	6.66e+07	6.67e+07	0.02794	rs2278602	-2.10	rs4075665	0.012814	5.49	0.745	138	138	blup	0.02133	6.24e-10	1.00841	0.313259	NA	NA	NA	NA	NA
TM6SF1-out.wgt.RDat	/u/home/t/tboltz/project-ophoff/rna_whole_blood/cts_TWAS_latest/NK_Cells_Resting_weights2//TM6SF1-out.wgt.RDat	TM6SF1	15	8.38e+07	8.38e+07	0.09837	rs1552922	-3.31	rs13379920	0.023170	6.56	-0.464	116	20	enet	0.03669	5.58e-16	-1.13442	0.256619	NA	NA	NA	NA	NA
TMOD2-out.wgt.RDat	/u/home/t/tboltz/project-ophoff/rna_whole_blood/cts_TWAS_latest/NK_Cells_Resting_weights2//TMOD2-out.wgt.RDat	TMOD2	15	5.20e+07	5.21e+07	0.13890	rs3889391	2.66	rs2959298	0.213704	19.43	1.921	194	7	lasso	0.22065	7.05e-96	1.82294	0.068313	NA	NA	NA	NA	NA
TMOD3-out.wgt.RDat	/u/home/t/tboltz/project-ophoff/rna_whole_blood/cts_TWAS_latest/NK_Cells_Resting_weights2//TMOD3-out.wgt.RDat	TMOD3	15	5.21e+07	5.22e+07	0.03812	rs2959298	1.92	rs16964596	0.029154	-7.42	-0.279	152	2	lasso	0.02512	2.03e-11	0.27767	0.781264	NA	NA	NA	NA	NA
TPM1-out.wgt.RDat	/u/home/t/tboltz/project-ophoff/rna_whole_blood/cts_TWAS_latest/NK_Cells_Resting_weights2//TPM1-out.wgt.RDat	TPM1	15	6.33e+07	6.34e+07	0.05963	rs7174844	2.57	rs4775606	0.005788	-6.10	-0.039	185	185	blup	0.03787	1.92e-16	0.02355	0.981212	NA	NA	NA	NA	NA
TRIM69-out.wgt.RDat	/u/home/t/tboltz/project-ophoff/rna_whole_blood/cts_TWAS_latest/NK_Cells_Resting_weights2//TRIM69-out.wgt.RDat	TRIM69	15	4.50e+07	4.51e+07	0.06515	rs3759883	-2.43	rs7182487	0.043026	-9.12	-1.705	133	7	lasso	0.04500	2.84e-19	1.15353	0.248694	NA	NA	NA	NA	NA
TTC23-out.wgt.RDat	/u/home/t/tboltz/project-ophoff/rna_whole_blood/cts_TWAS_latest/NK_Cells_Resting_weights2//TTC23-out.wgt.RDat	TTC23	15	9.97e+07	9.98e+07	0.05634	rs7179555	3.13	rs8031175	0.040922	-8.47	0.051	184	6	lasso	0.04109	1.01e-17	-0.31906	0.749678	NA	NA	NA	NA	NA
TUBGCP4-out.wgt.RDat	/u/home/t/tboltz/project-ophoff/rna_whole_blood/cts_TWAS_latest/NK_Cells_Resting_weights2//TUBGCP4-out.wgt.RDat	TUBGCP4	15	4.37e+07	4.37e+07	0.02974	rs2306674	3.23	rs17780920	0.018288	-6.44	-1.468	132	132	blup	0.02075	1.06e-09	1.41055	0.158378	NA	NA	NA	NA	NA
UACA-out.wgt.RDat	/u/home/t/tboltz/project-ophoff/rna_whole_blood/cts_TWAS_latest/NK_Cells_Resting_weights2//UACA-out.wgt.RDat	UACA	15	7.09e+07	7.11e+07	0.01678	rs4777350	-3.37	rs1966518	0.019506	6.06	-0.343	117	3	lasso	0.02052	1.30e-09	-0.17682	0.859650	NA	NA	NA	NA	NA
UBAP1L-out.wgt.RDat	/u/home/t/tboltz/project-ophoff/rna_whole_blood/cts_TWAS_latest/NK_Cells_Resting_weights2//UBAP1L-out.wgt.RDat	UBAP1L	15	6.54e+07	6.54e+07	0.02289	rs3743046	3.62	rs1442796	0.000816	-3.24	0.281	123	123	blup	0.00310	1.17e-02	0.32671	0.743887	NA	NA	NA	NA	NA
USP3-out.wgt.RDat	/u/home/t/tboltz/project-ophoff/rna_whole_blood/cts_TWAS_latest/NK_Cells_Resting_weights2//USP3-out.wgt.RDat	USP3	15	6.38e+07	6.39e+07	0.03287	rs6494454	3.04	rs1106712	0.016450	-5.57	-0.162	165	5	lasso	0.01930	3.93e-09	-0.55362	0.579840	NA	NA	NA	NA	NA
VPS13C-out.wgt.RDat	/u/home/t/tboltz/project-ophoff/rna_whole_blood/cts_TWAS_latest/NK_Cells_Resting_weights2//VPS13C-out.wgt.RDat	VPS13C	15	6.21e+07	6.24e+07	0.03781	rs2245597	-2.36	rs4541010	0.058888	10.17	-0.766	240	15	enet	0.06114	9.89e-26	-0.84037	0.400702	NA	NA	NA	NA	NA
ZFYVE19-out.wgt.RDat	/u/home/t/tboltz/project-ophoff/rna_whole_blood/cts_TWAS_latest/NK_Cells_Resting_weights2//ZFYVE19-out.wgt.RDat	ZFYVE19	15	4.11e+07	4.11e+07	0.13148	rs2278888	1.98	rs12908114	0.049302	-10.04	-1.138	117	12	lasso	0.08011	1.89e-33	1.45465	0.145766	NA	NA	NA	NA	NA
ZNF592-out.wgt.RDat	/u/home/t/tboltz/project-ophoff/rna_whole_blood/cts_TWAS_latest/NK_Cells_Resting_weights2//ZNF592-out.wgt.RDat	ZNF592	15	8.53e+07	8.53e+07	0.01012	rs2304416	-2.62	rs1820850	0.002266	4.03	-1.275	197	2	lasso	0.01074	9.29e-06	-0.55309	0.580199	NA	NA	NA	NA	NA
ZSCAN29-out.wgt.RDat	/u/home/t/tboltz/project-ophoff/rna_whole_blood/cts_TWAS_latest/NK_Cells_Resting_weights2//ZSCAN29-out.wgt.RDat	ZSCAN29	15	4.37e+07	4.37e+07	0.02173	rs16957379	2.82	rs12911740	0.017881	-6.29	-1.327	125	125	blup	0.01935	3.75e-09	2.38073	0.017278	0.000	0.995	0.000	0.001	0.003
PANEL	FILE	ID	CHR	P0	P1	HSQ	BEST.GWAS.ID	BEST.GWAS.Z	EQTL.ID	EQTL.R2	EQTL.Z	EQTL.GWAS.Z	NSNP	NWGT	MODEL	MODELCV.R2	MODELCV.PV	TWAS.Z	TWAS.P	COLOC.PP0	COLOC.PP1	COLOC.PP2	COLOC.PP3	COLOC.PP4
ABAT-out.wgt.RDat	/u/home/t/tboltz/project-ophoff/rna_whole_blood/cts_TWAS_latest/NK_Cells_Resting_weights2//ABAT-out.wgt.RDat	ABAT	16	8768454	8878432	0.11580	rs2198184	-2.68	rs9923816	0.03895	-8.33	-0.617	150	38	enet	0.06823	1.34e-28	1.32319	0.185772	NA	NA	NA	NA	NA
ABCC1-out.wgt.RDat	/u/home/t/tboltz/project-ophoff/rna_whole_blood/cts_TWAS_latest/NK_Cells_Resting_weights2//ABCC1-out.wgt.RDat	ABCC1	16	16043435	16236931	0.02991	rs7192541	3.18	rs212622	0.00678	-4.57	0.789	142	142	blup	0.00909	4.19e-05	0.16747	0.866997	NA	NA	NA	NA	NA
ACSM1-out.wgt.RDat	/u/home/t/tboltz/project-ophoff/rna_whole_blood/cts_TWAS_latest/NK_Cells_Resting_weights2//ACSM1-out.wgt.RDat	ACSM1	16	20634560	20710212	0.04715	rs4420537	2.35	rs163238	0.03594	8.12	-0.845	129	129	blup	0.03652	6.51e-16	-0.97586	0.329134	NA	NA	NA	NA	NA
ADAT1-out.wgt.RDat	/u/home/t/tboltz/project-ophoff/rna_whole_blood/cts_TWAS_latest/NK_Cells_Resting_weights2//ADAT1-out.wgt.RDat	ADAT1	16	75630880	75657198	0.10956	rs11640018	-2.92	rs2550886	0.13026	15.20	1.414	92	21	enet	0.13658	2.47e-57	1.68493	0.092003	NA	NA	NA	NA	NA
ADCY9-out.wgt.RDat	/u/home/t/tboltz/project-ophoff/rna_whole_blood/cts_TWAS_latest/NK_Cells_Resting_weights2//ADCY9-out.wgt.RDat	ADCY9	16	4003389	4166443	0.05656	rs8051831	3.74	rs7204987	0.03190	7.78	-0.270	69	1	lasso	0.03049	1.56e-13	-0.27000	0.787160	NA	NA	NA	NA	NA
ADGRG3-out.wgt.RDat	/u/home/t/tboltz/project-ophoff/rna_whole_blood/cts_TWAS_latest/NK_Cells_Resting_weights2//ADGRG3-out.wgt.RDat	ADGRG3	16	57702190	57723290	0.04185	rs2965793	-2.88	rs8051301	0.03891	8.37	0.568	152	11	enet	0.03857	1.01e-16	0.85993	0.389829	NA	NA	NA	NA	NA
AHSP-out.wgt.RDat	/u/home/t/tboltz/project-ophoff/rna_whole_blood/cts_TWAS_latest/NK_Cells_Resting_weights2//AHSP-out.wgt.RDat	AHSP	16	31539222	31540124	0.03140	rs4482295	-2.09	rs10843	0.01771	-5.75	1.157	133	24	enet	0.01676	3.92e-08	-1.11599	0.264424	NA	NA	NA	NA	NA
AKTIP-out.wgt.RDat	/u/home/t/tboltz/project-ophoff/rna_whole_blood/cts_TWAS_latest/NK_Cells_Resting_weights2//AKTIP-out.wgt.RDat	AKTIP	16	53524953	53538323	0.09432	rs6499640	2.77	rs9941254	0.13926	15.66	-1.279	152	6	lasso	0.14310	3.44e-60	-1.48184	0.138383	NA	NA	NA	NA	NA
APOBR-out.wgt.RDat	/u/home/t/tboltz/project-ophoff/rna_whole_blood/cts_TWAS_latest/NK_Cells_Resting_weights2//APOBR-out.wgt.RDat	APOBR	16	28505965	28510291	0.01342	rs28698667	-2.21	rs4788079	0.01777	5.89	-1.845	69	4	lasso	0.01459	2.78e-07	-1.93006	0.053599	NA	NA	NA	NA	NA
ARL6IP1-out.wgt.RDat	/u/home/t/tboltz/project-ophoff/rna_whole_blood/cts_TWAS_latest/NK_Cells_Resting_weights2//ARL6IP1-out.wgt.RDat	ARL6IP1	16	18802992	18812875	0.04773	rs2270849	-2.50	rs12445870	0.11177	-14.06	-2.467	28	10	enet	0.11182	1.10e-46	2.32634	0.020000	0.000	0.975	0.000	0.000	0.025
ATF7IP2-out.wgt.RDat	/u/home/t/tboltz/project-ophoff/rna_whole_blood/cts_TWAS_latest/NK_Cells_Resting_weights2//ATF7IP2-out.wgt.RDat	ATF7IP2	16	10420292	10577495	0.03319	rs2133755	2.85	rs12165003	0.02355	6.56	-0.843	266	1	lasso	0.02232	2.54e-10	-0.84300	0.399228	NA	NA	NA	NA	NA
ATP2C2-out.wgt.RDat	/u/home/t/tboltz/project-ophoff/rna_whole_blood/cts_TWAS_latest/NK_Cells_Resting_weights2//ATP2C2-out.wgt.RDat	ATP2C2	16	84402134	84497793	0.12727	rs4150167	-2.57	rs11863271	0.03477	8.72	-0.664	187	19	enet	0.07774	1.78e-32	-1.05249	0.292575	NA	NA	NA	NA	NA
ATP6V0D1-out.wgt.RDat	/u/home/t/tboltz/project-ophoff/rna_whole_blood/cts_TWAS_latest/NK_Cells_Resting_weights2//ATP6V0D1-out.wgt.RDat	ATP6V0D1	16	67471923	67515084	0.10840	rs7200919	2.34	rs8056260	0.14516	-15.98	0.922	155	15	enet	0.14946	5.41e-63	-1.09625	0.272969	NA	NA	NA	NA	NA
BAIAP3-out.wgt.RDat	/u/home/t/tboltz/project-ophoff/rna_whole_blood/cts_TWAS_latest/NK_Cells_Resting_weights2//BAIAP3-out.wgt.RDat	BAIAP3	16	1383603	1399442	0.05510	rs372196	-3.07	rs4984803	0.02764	7.03	0.845	103	7	enet	0.03752	2.63e-16	1.26018	0.207606	NA	NA	NA	NA	NA
BANP-out.wgt.RDat	/u/home/t/tboltz/project-ophoff/rna_whole_blood/cts_TWAS_latest/NK_Cells_Resting_weights2//BANP-out.wgt.RDat	BANP	16	87982851	88110924	0.03572	rs4843783	-2.75	rs11866841	0.03340	8.08	-0.287	89	89	blup	0.03806	1.61e-16	-0.15534	0.876555	NA	NA	NA	NA	NA
BBS2-out.wgt.RDat	/u/home/t/tboltz/project-ophoff/rna_whole_blood/cts_TWAS_latest/NK_Cells_Resting_weights2//BBS2-out.wgt.RDat	BBS2	16	56500749	56553968	0.15424	rs4784622	3.25	rs2432540	0.03772	8.23	0.487	162	9	lasso	0.08919	3.41e-37	1.71050	0.087173	NA	NA	NA	NA	NA
BICDL2-out.wgt.RDat	/u/home/t/tboltz/project-ophoff/rna_whole_blood/cts_TWAS_latest/NK_Cells_Resting_weights2//BICDL2-out.wgt.RDat	BICDL2	16	3077684	3086945	0.23512	rs37825	1.94	rs2360166	0.18732	18.07	-0.759	80	2	lasso	0.18664	8.15e-80	-0.74881	0.453972	NA	NA	NA	NA	NA
BRD7-out.wgt.RDat	/u/home/t/tboltz/project-ophoff/rna_whole_blood/cts_TWAS_latest/NK_Cells_Resting_weights2//BRD7-out.wgt.RDat	BRD7	16	50347399	50402845	0.06060	rs9935692	-2.83	rs12932353	0.01481	5.33	0.885	111	9	enet	0.02419	4.71e-11	0.26412	0.791691	NA	NA	NA	NA	NA
BRICD5-out.wgt.RDat	/u/home/t/tboltz/project-ophoff/rna_whole_blood/cts_TWAS_latest/NK_Cells_Resting_weights2//BRICD5-out.wgt.RDat	BRICD5	16	2259255	2261951	0.05351	rs150929	3.57	rs26828	0.02453	6.76	0.799	49	2	enet	0.02206	3.22e-10	0.78150	0.434509	NA	NA	NA	NA	NA
C16orf74-out.wgt.RDat	/u/home/t/tboltz/project-ophoff/rna_whole_blood/cts_TWAS_latest/NK_Cells_Resting_weights2//C16orf74-out.wgt.RDat	C16orf74	16	85723691	85784735	0.02642	rs372395	-3.13	rs8587	0.00202	4.84	0.740	112	112	blup	0.01532	1.44e-07	-0.38932	0.697043	NA	NA	NA	NA	NA
CCDC154-out.wgt.RDat	/u/home/t/tboltz/project-ophoff/rna_whole_blood/cts_TWAS_latest/NK_Cells_Resting_weights2//CCDC154-out.wgt.RDat	CCDC154	16	1484385	1494557	0.04826	rs372196	-3.07	rs12926669	0.01145	4.75	0.199	117	117	blup	0.01331	8.93e-07	-1.47673	0.139748	NA	NA	NA	NA	NA
CDH1-out.wgt.RDat	/u/home/t/tboltz/project-ophoff/rna_whole_blood/cts_TWAS_latest/NK_Cells_Resting_weights2//CDH1-out.wgt.RDat	CDH1	16	68771196	68869444	0.02322	rs9935025	3.22	rs16260	0.02689	7.07	1.734	117	4	lasso	0.02640	6.37e-12	1.88210	0.059822	NA	NA	NA	NA	NA
CDK10-out.wgt.RDat	/u/home/t/tboltz/project-ophoff/rna_whole_blood/cts_TWAS_latest/NK_Cells_Resting_weights2//CDK10-out.wgt.RDat	CDK10	16	89747146	89762762	0.05527	rs2293585	-3.19	rs7188458	0.00875	-6.84	-2.533	105	11	enet	0.03121	8.12e-14	1.74997	0.080123	NA	NA	NA	NA	NA
CDR2-out.wgt.RDat	/u/home/t/tboltz/project-ophoff/rna_whole_blood/cts_TWAS_latest/NK_Cells_Resting_weights2//CDR2-out.wgt.RDat	CDR2	16	22357258	22448486	0.04314	rs1989806	-1.90	rs2347	0.01282	-5.13	-0.926	39	12	enet	0.02020	1.74e-09	1.41402	0.157355	NA	NA	NA	NA	NA
CENPBD1-out.wgt.RDat	/u/home/t/tboltz/project-ophoff/rna_whole_blood/cts_TWAS_latest/NK_Cells_Resting_weights2//CENPBD1-out.wgt.RDat	CENPBD1	16	90036207	90038942	0.05938	rs2293585	-3.19	rs4785763	0.01059	5.02	-1.003	80	20	enet	0.02229	2.61e-10	-0.46315	0.643260	NA	NA	NA	NA	NA
CES1-out.wgt.RDat	/u/home/t/tboltz/project-ophoff/rna_whole_blood/cts_TWAS_latest/NK_Cells_Resting_weights2//CES1-out.wgt.RDat	CES1	16	55836764	55867249	0.16947	rs4784622	3.25	rs1974708	0.07727	-12.24	0.846	181	16	enet	0.12915	4.15e-54	-0.69883	0.484657	NA	NA	NA	NA	NA
CKLF-out.wgt.RDat	/u/home/t/tboltz/project-ophoff/rna_whole_blood/cts_TWAS_latest/NK_Cells_Resting_weights2//CKLF-out.wgt.RDat	CKLF	16	66586467	66600154	0.00820	rs2057827	2.87	rs3743711	0.00661	4.72	-0.127	193	9	lasso	0.00773	1.47e-04	-0.27288	0.784948	NA	NA	NA	NA	NA
CLCN7-out.wgt.RDat	/u/home/t/tboltz/project-ophoff/rna_whole_blood/cts_TWAS_latest/NK_Cells_Resting_weights2//CLCN7-out.wgt.RDat	CLCN7	16	1494937	1525085	0.02931	rs372196	-3.07	rs12934261	0.01481	-5.37	0.192	109	4	lasso	0.01576	9.63e-08	-0.05813	0.953648	NA	NA	NA	NA	NA
CLEC18A-out.wgt.RDat	/u/home/t/tboltz/project-ophoff/rna_whole_blood/cts_TWAS_latest/NK_Cells_Resting_weights2//CLEC18A-out.wgt.RDat	CLEC18A	16	69984609	69998250	0.24929	rs3762177	-1.16	rs1052429	0.23710	20.29	-1.039	51	30	enet	0.26575	2.77e-118	-1.54131	0.123241	NA	NA	NA	NA	NA
CMTM1-out.wgt.RDat	/u/home/t/tboltz/project-ophoff/rna_whole_blood/cts_TWAS_latest/NK_Cells_Resting_weights2//CMTM1-out.wgt.RDat	CMTM1	16	66600297	66613040	0.01241	rs2057827	2.87	rs3743712	0.01789	5.94	-0.323	191	6	lasso	0.01741	2.17e-08	-0.29815	0.765588	NA	NA	NA	NA	NA
CMTR2-out.wgt.RDat	/u/home/t/tboltz/project-ophoff/rna_whole_blood/cts_TWAS_latest/NK_Cells_Resting_weights2//CMTR2-out.wgt.RDat	CMTR2	16	71315293	71323618	0.07850	rs12924650	2.11	rs3826247	0.06879	11.01	0.304	107	8	lasso	0.07136	7.13e-30	0.57409	0.565906	NA	NA	NA	NA	NA
CORO1A-out.wgt.RDat	/u/home/t/tboltz/project-ophoff/rna_whole_blood/cts_TWAS_latest/NK_Cells_Resting_weights2//CORO1A-out.wgt.RDat	CORO1A	16	30194149	30200397	0.01312	rs4787488	1.24	rs7204270	0.00881	-5.04	0.446	33	33	blup	0.01278	1.45e-06	-0.54126	0.588329	NA	NA	NA	NA	NA
CPNE2-out.wgt.RDat	/u/home/t/tboltz/project-ophoff/rna_whole_blood/cts_TWAS_latest/NK_Cells_Resting_weights2//CPNE2-out.wgt.RDat	CPNE2	16	57126496	57182281	0.01920	rs604965	2.46	rs9922349	0.01263	-5.16	0.043	159	1	lasso	0.00769	1.54e-04	-0.04300	0.965702	NA	NA	NA	NA	NA
CPPED1-out.wgt.RDat	/u/home/t/tboltz/project-ophoff/rna_whole_blood/cts_TWAS_latest/NK_Cells_Resting_weights2//CPPED1-out.wgt.RDat	CPPED1	16	12753657	12897744	0.07383	rs169773	-2.57	rs8044011	0.06883	10.97	1.269	267	4	lasso	0.06801	1.65e-28	1.27252	0.203189	NA	NA	NA	NA	NA
CRISPLD2-out.wgt.RDat	/u/home/t/tboltz/project-ophoff/rna_whole_blood/cts_TWAS_latest/NK_Cells_Resting_weights2//CRISPLD2-out.wgt.RDat	CRISPLD2	16	84853592	84954374	0.21620	rs11641362	2.64	rs962682	0.12302	-14.68	-0.706	164	40	enet	0.15876	3.94e-67	1.26701	0.205152	NA	NA	NA	NA	NA
CSNK2A2-out.wgt.RDat	/u/home/t/tboltz/project-ophoff/rna_whole_blood/cts_TWAS_latest/NK_Cells_Resting_weights2//CSNK2A2-out.wgt.RDat	CSNK2A2	16	58191812	58232010	0.01928	NA	NA	NA	NA	NA	NA	161	0	lasso	0.01263	1.66e-06	NA	NA	NA	NA	NA	NA	NA
CTU2-out.wgt.RDat	/u/home/t/tboltz/project-ophoff/rna_whole_blood/cts_TWAS_latest/NK_Cells_Resting_weights2//CTU2-out.wgt.RDat	CTU2	16	88772892	88781804	0.03786	rs11648894	1.75	rs1803382	0.00824	-5.16	-0.701	68	9	enet	0.02001	2.07e-09	0.30043	0.763846	NA	NA	NA	NA	NA
CYLD-out.wgt.RDat	/u/home/t/tboltz/project-ophoff/rna_whole_blood/cts_TWAS_latest/NK_Cells_Resting_weights2//CYLD-out.wgt.RDat	CYLD	16	50775962	50835846	0.02205	rs728868	-2.08	rs4785223	0.01901	-5.85	-0.066	116	15	enet	0.02530	1.72e-11	-0.60290	0.546577	NA	NA	NA	NA	NA
DBNDD1-out.wgt.RDat	/u/home/t/tboltz/project-ophoff/rna_whole_blood/cts_TWAS_latest/NK_Cells_Resting_weights2//DBNDD1-out.wgt.RDat	DBNDD1	16	90071280	90086536	0.02363	rs2293585	-3.19	rs3803684	0.03420	8.07	-0.557	80	2	lasso	0.03257	2.37e-14	-0.55579	0.578355	NA	NA	NA	NA	NA
DCTN5-out.wgt.RDat	/u/home/t/tboltz/project-ophoff/rna_whole_blood/cts_TWAS_latest/NK_Cells_Resting_weights2//DCTN5-out.wgt.RDat	DCTN5	16	23652788	23688793	0.22065	rs414000	2.90	rs35586	0.31954	23.54	-0.913	139	7	lasso	0.32111	9.74e-148	-0.77056	0.440971	NA	NA	NA	NA	NA
DEXI-out.wgt.RDat	/u/home/t/tboltz/project-ophoff/rna_whole_blood/cts_TWAS_latest/NK_Cells_Resting_weights2//DEXI-out.wgt.RDat	DEXI	16	11022749	11036325	0.02545	rs11859280	-3.14	rs11642631	0.01588	6.56	-1.125	167	167	blup	0.02187	3.84e-10	-0.75649	0.449358	NA	NA	NA	NA	NA
DHX38-out.wgt.RDat	/u/home/t/tboltz/project-ophoff/rna_whole_blood/cts_TWAS_latest/NK_Cells_Resting_weights2//DHX38-out.wgt.RDat	DHX38	16	72127513	72146811	0.06087	rs12924650	2.11	rs11864453	0.04542	8.92	-0.085	158	3	lasso	0.04387	8.03e-19	0.18039	0.856843	NA	NA	NA	NA	NA
DNASE1-out.wgt.RDat	/u/home/t/tboltz/project-ophoff/rna_whole_blood/cts_TWAS_latest/NK_Cells_Resting_weights2//DNASE1-out.wgt.RDat	DNASE1	16	3661730	3730144	0.06541	rs28516461	2.90	rs6500550	0.03562	-7.97	-1.671	71	23	enet	0.04253	2.73e-18	1.63377	0.102308	NA	NA	NA	NA	NA
DPEP2-out.wgt.RDat	/u/home/t/tboltz/project-ophoff/rna_whole_blood/cts_TWAS_latest/NK_Cells_Resting_weights2//DPEP2-out.wgt.RDat	DPEP2	16	68021298	68034489	0.04781	rs9935025	3.22	rs9933206	0.01670	6.94	0.885	123	123	blup	0.02820	1.25e-12	1.46561	0.142755	NA	NA	NA	NA	NA
DPEP3-out.wgt.RDat	/u/home/t/tboltz/project-ophoff/rna_whole_blood/cts_TWAS_latest/NK_Cells_Resting_weights2//DPEP3-out.wgt.RDat	DPEP3	16	68009567	68014452	0.01470	rs9935025	3.22	rs7201742	0.01361	-6.18	-0.398	127	127	blup	0.01741	2.16e-08	-0.94424	0.345046	NA	NA	NA	NA	NA
DUS2-out.wgt.RDat	/u/home/t/tboltz/project-ophoff/rna_whole_blood/cts_TWAS_latest/NK_Cells_Resting_weights2//DUS2-out.wgt.RDat	DUS2	16	68021650	68113223	0.02327	rs9935025	3.22	rs7201591	0.03477	7.90	0.424	127	5	lasso	0.03348	1.04e-14	1.03135	0.302376	NA	NA	NA	NA	NA
EIF3C-out.wgt.RDat	/u/home/t/tboltz/project-ophoff/rna_whole_blood/cts_TWAS_latest/NK_Cells_Resting_weights2//EIF3C-out.wgt.RDat	EIF3C	16	28699880	28747051	0.01538	rs28698667	-2.21	rs4788102	0.02462	6.82	-2.094	60	15	enet	0.02512	2.02e-11	-1.99103	0.046477	0.000	0.989	0.000	0.000	0.011
EME2-out.wgt.RDat	/u/home/t/tboltz/project-ophoff/rna_whole_blood/cts_TWAS_latest/NK_Cells_Resting_weights2//EME2-out.wgt.RDat	EME2	16	1822812	1831709	0.01367	rs150929	3.57	rs1657093	0.00718	5.20	1.663	99	99	blup	0.01576	9.69e-08	1.02551	0.305122	NA	NA	NA	NA	NA
EXOSC6-out.wgt.RDat	/u/home/t/tboltz/project-ophoff/rna_whole_blood/cts_TWAS_latest/NK_Cells_Resting_weights2//EXOSC6-out.wgt.RDat	EXOSC6	16	70280682	70285843	0.21313	rs11642770	-2.33	rs3748388	0.07002	11.07	-1.039	40	6	lasso	0.12987	2.02e-54	-0.83916	0.401382	NA	NA	NA	NA	NA
FAHD1-out.wgt.RDat	/u/home/t/tboltz/project-ophoff/rna_whole_blood/cts_TWAS_latest/NK_Cells_Resting_weights2//FAHD1-out.wgt.RDat	FAHD1	16	1876943	1890208	0.01814	rs150929	3.57	rs7199384	0.01218	5.26	1.674	101	4	lasso	0.01415	4.16e-07	1.61797	0.105669	NA	NA	NA	NA	NA
FANCA-out.wgt.RDat	/u/home/t/tboltz/project-ophoff/rna_whole_blood/cts_TWAS_latest/NK_Cells_Resting_weights2//FANCA-out.wgt.RDat	FANCA	16	89803958	89883065	0.21535	rs2293585	-3.19	rs8058895	0.16734	-17.11	-0.963	94	9	lasso	0.20339	1.22e-87	0.88851	0.374267	NA	NA	NA	NA	NA
FLYWCH1-out.wgt.RDat	/u/home/t/tboltz/project-ophoff/rna_whole_blood/cts_TWAS_latest/NK_Cells_Resting_weights2//FLYWCH1-out.wgt.RDat	FLYWCH1	16	2961939	3001209	0.06779	rs37825	1.94	rs17136161	0.01833	5.91	-1.659	78	3	lasso	0.04590	1.24e-19	-1.67003	0.094913	NA	NA	NA	NA	NA
GABARAPL2-out.wgt.RDat	/u/home/t/tboltz/project-ophoff/rna_whole_blood/cts_TWAS_latest/NK_Cells_Resting_weights2//GABARAPL2-out.wgt.RDat	GABARAPL2	16	75600274	75611779	0.03608	rs11640018	-2.92	rs16940362	0.04230	8.97	0.403	98	98	blup	0.04520	2.36e-19	0.50317	0.614843	NA	NA	NA	NA	NA
GDE1-out.wgt.RDat	/u/home/t/tboltz/project-ophoff/rna_whole_blood/cts_TWAS_latest/NK_Cells_Resting_weights2//GDE1-out.wgt.RDat	GDE1	16	19513016	19533445	0.07234	rs11074363	2.58	rs2074171	0.01696	-7.33	-0.870	154	154	blup	0.04401	7.08e-19	0.63698	0.524137	NA	NA	NA	NA	NA
GOT2-out.wgt.RDat	/u/home/t/tboltz/project-ophoff/rna_whole_blood/cts_TWAS_latest/NK_Cells_Resting_weights2//GOT2-out.wgt.RDat	GOT2	16	58741036	58768246	0.03159	rs12599931	-2.64	rs257620	0.01848	6.64	-0.576	189	189	blup	0.02486	2.55e-11	-0.70777	0.479087	NA	NA	NA	NA	NA
GSPT1-out.wgt.RDat	/u/home/t/tboltz/project-ophoff/rna_whole_blood/cts_TWAS_latest/NK_Cells_Resting_weights2//GSPT1-out.wgt.RDat	GSPT1	16	11961986	12009939	0.09917	rs11859280	-3.14	rs10852344	0.05599	10.06	-1.811	148	33	enet	0.05774	2.31e-24	-1.90017	0.057411	NA	NA	NA	NA	NA
HAGH-out.wgt.RDat	/u/home/t/tboltz/project-ophoff/rna_whole_blood/cts_TWAS_latest/NK_Cells_Resting_weights2//HAGH-out.wgt.RDat	HAGH	16	1845622	1877158	0.11589	rs150929	3.57	rs9806945	0.08513	-12.25	1.579	102	30	enet	0.10951	1.06e-45	-1.47966	0.138963	NA	NA	NA	NA	NA
HBM-out.wgt.RDat	/u/home/t/tboltz/project-ophoff/rna_whole_blood/cts_TWAS_latest/NK_Cells_Resting_weights2//HBM-out.wgt.RDat	HBM	16	214482	216763	0.01835	rs3760049	-2.46	rs11248914	0.00581	4.52	0.308	48	10	enet	0.01167	3.97e-06	0.16335	0.870243	NA	NA	NA	NA	NA
HBZ-out.wgt.RDat	/u/home/t/tboltz/project-ophoff/rna_whole_blood/cts_TWAS_latest/NK_Cells_Resting_weights2//HBZ-out.wgt.RDat	HBZ	16	192728	204502	0.09725	rs3760049	-2.46	rs12719801	0.01518	-5.37	1.718	39	19	enet	0.03706	3.99e-16	-0.22009	0.825803	NA	NA	NA	NA	NA
HEATR3-out.wgt.RDat	/u/home/t/tboltz/project-ophoff/rna_whole_blood/cts_TWAS_latest/NK_Cells_Resting_weights2//HEATR3-out.wgt.RDat	HEATR3	16	50099882	50141183	0.06249	rs11076499	-3.00	rs4785201	0.05951	-10.47	2.093	102	11	lasso	0.07631	6.82e-32	-1.32508	0.185144	NA	NA	NA	NA	NA
HERPUD1-out.wgt.RDat	/u/home/t/tboltz/project-ophoff/rna_whole_blood/cts_TWAS_latest/NK_Cells_Resting_weights2//HERPUD1-out.wgt.RDat	HERPUD1	16	56966055	56978776	0.02029	rs223819	2.39	rs1561140	0.01857	5.96	-0.904	146	12	enet	0.02064	1.16e-09	-1.47608	0.139923	NA	NA	NA	NA	NA
HP-out.wgt.RDat	/u/home/t/tboltz/project-ophoff/rna_whole_blood/cts_TWAS_latest/NK_Cells_Resting_weights2//HP-out.wgt.RDat	HP	16	72088492	72094954	0.23632	rs12924650	2.11	rs11864453	0.16805	-17.14	-0.085	159	33	enet	0.21583	1.47e-93	-0.42094	0.673798	NA	NA	NA	NA	NA
HSDL1-out.wgt.RDat	/u/home/t/tboltz/project-ophoff/rna_whole_blood/cts_TWAS_latest/NK_Cells_Resting_weights2//HSDL1-out.wgt.RDat	HSDL1	16	84155747	84178782	0.03750	rs4150167	-2.57	rs907045	0.01069	5.85	-0.463	263	7	lasso	0.01883	6.00e-09	0.04982	0.960262	NA	NA	NA	NA	NA
HYDIN-out.wgt.RDat	/u/home/t/tboltz/project-ophoff/rna_whole_blood/cts_TWAS_latest/NK_Cells_Resting_weights2//HYDIN-out.wgt.RDat	HYDIN	16	70835988	71264625	0.03405	rs11642770	-2.33	rs11642770	0.00567	5.12	-2.331	114	24	enet	0.01628	6.03e-08	-1.02039	0.307545	NA	NA	NA	NA	NA
IL27-out.wgt.RDat	/u/home/t/tboltz/project-ophoff/rna_whole_blood/cts_TWAS_latest/NK_Cells_Resting_weights2//IL27-out.wgt.RDat	IL27	16	28510684	28523372	0.00938	rs28698667	-2.21	rs7187776	0.01324	5.40	-2.026	67	3	lasso	0.01030	1.38e-05	-2.05443	0.039934	0.008	0.981	0.000	0.000	0.011
IL32-out.wgt.RDat	/u/home/t/tboltz/project-ophoff/rna_whole_blood/cts_TWAS_latest/NK_Cells_Resting_weights2//IL32-out.wgt.RDat	IL32	16	3115299	3132193	0.14557	rs35402060	-2.24	rs1004792	0.03402	-7.77	0.606	82	21	enet	0.06090	1.23e-25	-0.72532	0.468255	NA	NA	NA	NA	NA
IL4R-out.wgt.RDat	/u/home/t/tboltz/project-ophoff/rna_whole_blood/cts_TWAS_latest/NK_Cells_Resting_weights2//IL4R-out.wgt.RDat	IL4R	16	27324990	27376099	0.10878	rs7195219	-3.64	rs2057768	0.04906	-9.68	-2.284	85	7	lasso	0.06805	1.59e-28	3.60605	0.000311	0.000	0.830	0.000	0.001	0.169
INO80E-out.wgt.RDat	/u/home/t/tboltz/project-ophoff/rna_whole_blood/cts_TWAS_latest/NK_Cells_Resting_weights2//INO80E-out.wgt.RDat	INO80E	16	30007037	30017114	0.02601	rs6565169	-1.68	rs12931955	0.01118	5.37	1.154	38	38	blup	0.01671	4.07e-08	0.51535	0.606307	NA	NA	NA	NA	NA
ITGAD-out.wgt.RDat	/u/home/t/tboltz/project-ophoff/rna_whole_blood/cts_TWAS_latest/NK_Cells_Resting_weights2//ITGAD-out.wgt.RDat	ITGAD	16	31404657	31437826	0.01640	rs4482295	-2.09	rs2855475	0.00179	3.45	-0.330	138	15	enet	0.00665	4.03e-04	0.79781	0.424979	NA	NA	NA	NA	NA
ITGAM-out.wgt.RDat	/u/home/t/tboltz/project-ophoff/rna_whole_blood/cts_TWAS_latest/NK_Cells_Resting_weights2//ITGAM-out.wgt.RDat	ITGAM	16	31271289	31344213	0.01331	rs4482295	-2.09	rs11150612	0.01130	-4.67	1.294	134	2	lasso	0.00953	2.81e-05	-1.29152	0.196522	NA	NA	NA	NA	NA
ITGAX-out.wgt.RDat	/u/home/t/tboltz/project-ophoff/rna_whole_blood/cts_TWAS_latest/NK_Cells_Resting_weights2//ITGAX-out.wgt.RDat	ITGAX	16	31366456	31394318	0.26460	rs4482295	-2.09	rs8060268	0.28807	-22.39	-1.121	134	20	enet	0.29099	1.98e-131	1.16144	0.245461	NA	NA	NA	NA	NA
KIAA0513-out.wgt.RDat	/u/home/t/tboltz/project-ophoff/rna_whole_blood/cts_TWAS_latest/NK_Cells_Resting_weights2//KIAA0513-out.wgt.RDat	KIAA0513	16	85061358	85127836	0.05652	rs11641362	2.64	rs11648527	0.05278	9.74	0.844	119	3	lasso	0.05127	9.03e-22	0.87429	0.381960	NA	NA	NA	NA	NA
KLHDC4-out.wgt.RDat	/u/home/t/tboltz/project-ophoff/rna_whole_blood/cts_TWAS_latest/NK_Cells_Resting_weights2//KLHDC4-out.wgt.RDat	KLHDC4	16	87730092	87799598	0.02412	rs4843783	-2.75	rs7184429	0.02010	-6.30	1.627	99	7	enet	0.02052	1.30e-09	-1.48425	0.137743	NA	NA	NA	NA	NA
KLHL36-out.wgt.RDat	/u/home/t/tboltz/project-ophoff/rna_whole_blood/cts_TWAS_latest/NK_Cells_Resting_weights2//KLHL36-out.wgt.RDat	KLHL36	16	84682118	84701292	0.04798	rs4150167	-2.57	rs11555907	0.04038	-8.45	-0.051	185	3	lasso	0.03954	4.17e-17	0.02350	0.981254	NA	NA	NA	NA	NA
KNOP1-out.wgt.RDat	/u/home/t/tboltz/project-ophoff/rna_whole_blood/cts_TWAS_latest/NK_Cells_Resting_weights2//KNOP1-out.wgt.RDat	KNOP1	16	19713260	19729549	0.01716	rs16951276	2.46	rs8056301	0.02249	6.51	2.313	173	2	lasso	0.02025	1.66e-09	2.39950	0.016417	0.000	0.983	0.000	0.000	0.016
LDHD-out.wgt.RDat	/u/home/t/tboltz/project-ophoff/rna_whole_blood/cts_TWAS_latest/NK_Cells_Resting_weights2//LDHD-out.wgt.RDat	LDHD	16	75145759	75150669	0.01583	rs11640018	-2.92	rs9939124	0.00243	-4.24	-1.457	88	5	lasso	0.00505	1.81e-03	1.39213	0.163883	NA	NA	NA	NA	NA
LOC400499-out.wgt.RDat	/u/home/t/tboltz/project-ophoff/rna_whole_blood/cts_TWAS_latest/NK_Cells_Resting_weights2//LOC400499-out.wgt.RDat	LOC400499	16	11453703	11621101	0.04181	rs11859280	-3.14	rs3784924	0.02044	-6.21	-2.094	163	25	enet	0.02035	1.52e-09	0.97726	0.328439	NA	NA	NA	NA	NA
LONP2-out.wgt.RDat	/u/home/t/tboltz/project-ophoff/rna_whole_blood/cts_TWAS_latest/NK_Cells_Resting_weights2//LONP2-out.wgt.RDat	LONP2	16	48278212	48397033	0.49298	rs1978351	1.51	rs9940038	0.10560	-13.76	-0.590	115	34	enet	0.19836	2.83e-85	0.60595	0.544545	NA	NA	NA	NA	NA
MAP1LC3B-out.wgt.RDat	/u/home/t/tboltz/project-ophoff/rna_whole_blood/cts_TWAS_latest/NK_Cells_Resting_weights2//MAP1LC3B-out.wgt.RDat	MAP1LC3B	16	87417560	87438385	0.01387	rs9921866	-2.31	rs3748400	0.00441	-4.36	0.676	106	106	blup	0.00544	1.24e-03	-0.07452	0.940596	NA	NA	NA	NA	NA
MAPK3-out.wgt.RDat	/u/home/t/tboltz/project-ophoff/rna_whole_blood/cts_TWAS_latest/NK_Cells_Resting_weights2//MAPK3-out.wgt.RDat	MAPK3	16	30125427	30134827	0.05596	rs6565169	-1.68	rs7204270	0.03885	-8.26	0.446	39	4	lasso	0.04065	1.52e-17	-0.04040	0.967773	NA	NA	NA	NA	NA
MBTPS1-out.wgt.RDat	/u/home/t/tboltz/project-ophoff/rna_whole_blood/cts_TWAS_latest/NK_Cells_Resting_weights2//MBTPS1-out.wgt.RDat	MBTPS1	16	84087369	84150547	0.03221	rs8053692	2.84	rs2175248	0.00610	4.19	-0.199	271	271	blup	0.00555	1.12e-03	0.54420	0.586303	NA	NA	NA	NA	NA
MC1R-out.wgt.RDat	/u/home/t/tboltz/project-ophoff/rna_whole_blood/cts_TWAS_latest/NK_Cells_Resting_weights2//MC1R-out.wgt.RDat	MC1R	16	89979827	89987385	0.05792	rs2293585	-3.19	rs12919804	0.09273	12.78	0.615	82	3	lasso	0.09267	1.22e-38	0.57401	0.565961	NA	NA	NA	NA	NA
MEFV-out.wgt.RDat	/u/home/t/tboltz/project-ophoff/rna_whole_blood/cts_TWAS_latest/NK_Cells_Resting_weights2//MEFV-out.wgt.RDat	MEFV	16	3292029	3306627	0.29212	rs28516461	2.90	rs224225	0.16380	-16.87	0.973	90	4	lasso	0.17424	4.05e-74	-0.80479	0.420941	NA	NA	NA	NA	NA
METTL26-out.wgt.RDat	/u/home/t/tboltz/project-ophoff/rna_whole_blood/cts_TWAS_latest/NK_Cells_Resting_weights2//METTL26-out.wgt.RDat	METTL26	16	684428	686366	0.02637	rs372196	-3.07	rs4984907	0.02101	6.20	-0.504	74	4	lasso	0.01924	4.15e-09	-0.67944	0.496859	NA	NA	NA	NA	NA
METTL9-out.wgt.RDat	/u/home/t/tboltz/project-ophoff/rna_whole_blood/cts_TWAS_latest/NK_Cells_Resting_weights2//METTL9-out.wgt.RDat	METTL9	16	21608540	21668794	0.15636	rs16970914	2.02	rs42750	0.08657	12.38	0.008	45	2	lasso	0.08521	1.50e-35	0.00796	0.993645	NA	NA	NA	NA	NA
MGRN1-out.wgt.RDat	/u/home/t/tboltz/project-ophoff/rna_whole_blood/cts_TWAS_latest/NK_Cells_Resting_weights2//MGRN1-out.wgt.RDat	MGRN1	16	4666495	4740975	0.02119	rs8051831	3.74	rs1659495	0.01867	5.82	-0.469	90	5	enet	0.02093	8.93e-10	-0.38313	0.701627	NA	NA	NA	NA	NA
MLKL-out.wgt.RDat	/u/home/t/tboltz/project-ophoff/rna_whole_blood/cts_TWAS_latest/NK_Cells_Resting_weights2//MLKL-out.wgt.RDat	MLKL	16	74705754	74734858	0.01774	rs11149759	2.18	rs4888262	0.00750	-3.83	-0.268	94	11	enet	0.00784	1.33e-04	-0.85029	0.395163	NA	NA	NA	NA	NA
MMP25-out.wgt.RDat	/u/home/t/tboltz/project-ophoff/rna_whole_blood/cts_TWAS_latest/NK_Cells_Resting_weights2//MMP25-out.wgt.RDat	MMP25	16	3096563	3110727	0.30400	rs35402060	-2.24	rs2360166	0.14556	15.94	-0.759	81	36	enet	0.18719	4.56e-80	-1.16324	0.244734	NA	NA	NA	NA	NA
MON1B-out.wgt.RDat	/u/home/t/tboltz/project-ophoff/rna_whole_blood/cts_TWAS_latest/NK_Cells_Resting_weights2//MON1B-out.wgt.RDat	MON1B	16	77224733	77236295	0.05945	rs2434895	2.74	rs2232497	0.04839	-9.67	0.344	276	3	lasso	0.04540	1.97e-19	-0.37013	0.711285	NA	NA	NA	NA	NA
MPHOSPH6-out.wgt.RDat	/u/home/t/tboltz/project-ophoff/rna_whole_blood/cts_TWAS_latest/NK_Cells_Resting_weights2//MPHOSPH6-out.wgt.RDat	MPHOSPH6	16	82181404	82203829	0.07954	rs4243218	-3.30	rs2303266	0.08540	13.28	-2.529	225	27	enet	0.10667	1.68e-44	-1.69894	0.089331	NA	NA	NA	NA	NA
MT1E-out.wgt.RDat	/u/home/t/tboltz/project-ophoff/rna_whole_blood/cts_TWAS_latest/NK_Cells_Resting_weights2//MT1E-out.wgt.RDat	MT1E	16	56659388	56661024	0.13843	rs282234	2.20	rs12444489	0.01811	-5.81	0.674	148	33	enet	0.05612	1.03e-23	-1.03951	0.298566	NA	NA	NA	NA	NA
MT2A-out.wgt.RDat	/u/home/t/tboltz/project-ophoff/rna_whole_blood/cts_TWAS_latest/NK_Cells_Resting_weights2//MT2A-out.wgt.RDat	MT2A	16	56642497	56643409	0.07902	rs282234	2.20	rs12444489	0.03297	-7.72	0.674	154	29	enet	0.04428	5.50e-19	-0.84999	0.395328	NA	NA	NA	NA	NA
MVP-out.wgt.RDat	/u/home/t/tboltz/project-ophoff/rna_whole_blood/cts_TWAS_latest/NK_Cells_Resting_weights2//MVP-out.wgt.RDat	MVP	16	29831716	29859360	0.04244	rs6565169	-1.68	rs9938630	0.07948	11.98	0.740	27	2	lasso	0.07749	2.25e-32	0.75397	0.450867	NA	NA	NA	NA	NA
NAGPA-out.wgt.RDat	/u/home/t/tboltz/project-ophoff/rna_whole_blood/cts_TWAS_latest/NK_Cells_Resting_weights2//NAGPA-out.wgt.RDat	NAGPA	16	5074846	5084142	0.01184	rs8058896	2.54	rs7188856	0.00845	-4.94	-0.311	78	5	enet	0.00839	8.03e-05	0.68305	0.494574	NA	NA	NA	NA	NA
NDE1-out.wgt.RDat	/u/home/t/tboltz/project-ophoff/rna_whole_blood/cts_TWAS_latest/NK_Cells_Resting_weights2//NDE1-out.wgt.RDat	NDE1	16	15737125	15820210	0.04605	rs7192541	3.18	rs4541094	0.00606	-4.77	1.785	144	144	blup	0.01245	1.96e-06	-1.92710	0.053967	NA	NA	NA	NA	NA
NECAB2-out.wgt.RDat	/u/home/t/tboltz/project-ophoff/rna_whole_blood/cts_TWAS_latest/NK_Cells_Resting_weights2//NECAB2-out.wgt.RDat	NECAB2	16	84002238	84036381	0.04039	rs8053692	2.84	rs2175248	0.01353	5.14	-0.199	278	17	enet	0.01440	3.30e-07	0.38294	0.701763	NA	NA	NA	NA	NA
NFATC3-out.wgt.RDat	/u/home/t/tboltz/project-ophoff/rna_whole_blood/cts_TWAS_latest/NK_Cells_Resting_weights2//NFATC3-out.wgt.RDat	NFATC3	16	68118655	68263162	0.01421	rs9935025	3.22	rs8058835	0.00227	-3.83	1.114	142	142	blup	0.00892	4.90e-05	-1.36447	0.172421	NA	NA	NA	NA	NA
NIP7-out.wgt.RDat	/u/home/t/tboltz/project-ophoff/rna_whole_blood/cts_TWAS_latest/NK_Cells_Resting_weights2//NIP7-out.wgt.RDat	NIP7	16	69373472	69377009	0.01835	rs9937080	-2.53	rs1541979	0.00313	-4.22	1.277	92	92	blup	0.00478	2.32e-03	-2.33624	0.019479	0.824	0.175	0.000	0.000	0.001
NLRC3-out.wgt.RDat	/u/home/t/tboltz/project-ophoff/rna_whole_blood/cts_TWAS_latest/NK_Cells_Resting_weights2//NLRC3-out.wgt.RDat	NLRC3	16	3589034	3627404	0.01872	rs28516461	2.90	rs35402060	0.01631	5.66	-2.244	71	7	enet	0.01335	8.64e-07	-2.63055	0.008525	0.008	0.979	0.000	0.000	0.014
NLRC5-out.wgt.RDat	/u/home/t/tboltz/project-ophoff/rna_whole_blood/cts_TWAS_latest/NK_Cells_Resting_weights2//NLRC5-out.wgt.RDat	NLRC5	16	57023398	57117443	0.13918	rs604965	2.46	rs821470	0.08209	12.02	0.289	160	4	lasso	0.09665	2.69e-40	-0.03176	0.974664	NA	NA	NA	NA	NA
NMRAL1-out.wgt.RDat	/u/home/t/tboltz/project-ophoff/rna_whole_blood/cts_TWAS_latest/NK_Cells_Resting_weights2//NMRAL1-out.wgt.RDat	NMRAL1	16	4511682	4545764	0.02567	rs8051831	3.74	rs10500325	0.00514	-5.23	0.931	81	81	blup	0.02159	4.93e-10	1.58006	0.114093	NA	NA	NA	NA	NA
NOD2-out.wgt.RDat	/u/home/t/tboltz/project-ophoff/rna_whole_blood/cts_TWAS_latest/NK_Cells_Resting_weights2//NOD2-out.wgt.RDat	NOD2	16	50727500	50767952	0.28678	rs728868	-2.08	rs4785223	0.49547	29.28	-0.066	113	10	enet	0.51408	2.54e-273	-0.06771	0.946013	NA	NA	NA	NA	NA
NPIPA2-out.wgt.RDat	/u/home/t/tboltz/project-ophoff/rna_whole_blood/cts_TWAS_latest/NK_Cells_Resting_weights2//NPIPA2-out.wgt.RDat	NPIPA2	16	14841924	14859270	0.02992	rs2280018	-1.37	rs4985147	0.00976	-5.22	-1.296	22	7	lasso	0.02494	2.39e-11	0.66739	0.504522	NA	NA	NA	NA	NA
NPIPA5-out.wgt.RDat	/u/home/t/tboltz/project-ophoff/rna_whole_blood/cts_TWAS_latest/NK_Cells_Resting_weights2//NPIPA5-out.wgt.RDat	NPIPA5	16	15457486	15474904	0.08747	rs7192541	3.18	rs10521101	0.02541	-6.74	-2.330	69	25	enet	0.05674	5.81e-24	2.40146	0.016330	0.000	0.981	0.000	0.001	0.018
NPIPB13-out.wgt.RDat	/u/home/t/tboltz/project-ophoff/rna_whole_blood/cts_TWAS_latest/NK_Cells_Resting_weights2//NPIPB13-out.wgt.RDat	NPIPB13	16	30234259	30265831	0.13129	rs4787488	1.24	rs7204270	0.10264	13.38	0.446	34	4	lasso	0.11196	9.60e-47	0.65755	0.510829	NA	NA	NA	NA	NA
NPRL3-out.wgt.RDat	/u/home/t/tboltz/project-ophoff/rna_whole_blood/cts_TWAS_latest/NK_Cells_Resting_weights2//NPRL3-out.wgt.RDat	NPRL3	16	134274	188859	0.16354	rs3760049	-2.46	rs2562189	0.03957	8.38	1.158	38	19	enet	0.08394	5.04e-35	1.51273	0.130347	NA	NA	NA	NA	NA
NTAN1-out.wgt.RDat	/u/home/t/tboltz/project-ophoff/rna_whole_blood/cts_TWAS_latest/NK_Cells_Resting_weights2//NTAN1-out.wgt.RDat	NTAN1	16	15131712	15149936	0.01993	rs2280018	-1.37	rs16966952	0.00798	4.07	0.019	16	10	enet	0.01662	4.42e-08	-0.96336	0.335368	NA	NA	NA	NA	NA
NUDT7-out.wgt.RDat	/u/home/t/tboltz/project-ophoff/rna_whole_blood/cts_TWAS_latest/NK_Cells_Resting_weights2//NUDT7-out.wgt.RDat	NUDT7	16	77756390	77776157	0.10976	rs4887942	-2.81	rs1868468	0.04692	9.93	-0.494	260	38	enet	0.08302	1.20e-34	-0.94457	0.344880	NA	NA	NA	NA	NA
PAQR4-out.wgt.RDat	/u/home/t/tboltz/project-ophoff/rna_whole_blood/cts_TWAS_latest/NK_Cells_Resting_weights2//PAQR4-out.wgt.RDat	PAQR4	16	3019272	3023485	0.02942	rs37825	1.94	rs7187296	0.02371	6.85	-0.218	80	6	enet	0.02476	2.79e-11	0.11244	0.910477	NA	NA	NA	NA	NA
PDF-out.wgt.RDat	/u/home/t/tboltz/project-ophoff/rna_whole_blood/cts_TWAS_latest/NK_Cells_Resting_weights2//PDF-out.wgt.RDat	PDF	16	69360817	69364491	0.01474	rs9937080	-2.53	rs1541979	0.01563	-5.34	1.277	89	2	lasso	0.01291	1.28e-06	-1.30195	0.192932	NA	NA	NA	NA	NA
PDPK1-out.wgt.RDat	/u/home/t/tboltz/project-ophoff/rna_whole_blood/cts_TWAS_latest/NK_Cells_Resting_weights2//PDPK1-out.wgt.RDat	PDPK1	16	2587981	2653189	0.03838	rs150929	3.57	rs11642783	0.02076	6.31	-1.441	48	2	lasso	0.01824	1.02e-08	-1.44079	0.149645	NA	NA	NA	NA	NA
PGAP6-out.wgt.RDat	/u/home/t/tboltz/project-ophoff/rna_whole_blood/cts_TWAS_latest/NK_Cells_Resting_weights2//PGAP6-out.wgt.RDat	PGAP6	16	420789	437113	0.10651	rs3760049	-2.46	rs11641742	0.06934	11.00	-0.741	62	62	blup	0.07819	1.16e-32	-1.15599	0.247684	NA	NA	NA	NA	NA
PIEZO1-out.wgt.RDat	/u/home/t/tboltz/project-ophoff/rna_whole_blood/cts_TWAS_latest/NK_Cells_Resting_weights2//PIEZO1-out.wgt.RDat	PIEZO1	16	88781747	88851628	0.06443	rs11648894	1.75	rs2968482	0.03086	7.43	0.374	85	4	lasso	0.05147	7.49e-22	-0.03456	0.972433	NA	NA	NA	NA	NA
PKD1L3-out.wgt.RDat	/u/home/t/tboltz/project-ophoff/rna_whole_blood/cts_TWAS_latest/NK_Cells_Resting_weights2//PKD1L3-out.wgt.RDat	PKD1L3	16	71963442	72033877	0.04863	rs12924650	2.11	rs1820248	0.02621	-7.06	0.736	172	13	enet	0.02884	6.97e-13	-0.32246	0.747105	NA	NA	NA	NA	NA
PMM2-out.wgt.RDat	/u/home/t/tboltz/project-ophoff/rna_whole_blood/cts_TWAS_latest/NK_Cells_Resting_weights2//PMM2-out.wgt.RDat	PMM2	16	8882681	8943182	0.08158	rs9937937	2.55	rs9926107	0.07115	11.22	0.605	165	21	enet	0.08283	1.44e-34	0.62015	0.535158	NA	NA	NA	NA	NA
POLR3K-out.wgt.RDat	/u/home/t/tboltz/project-ophoff/rna_whole_blood/cts_TWAS_latest/NK_Cells_Resting_weights2//POLR3K-out.wgt.RDat	POLR3K	16	96408	103608	0.02878	rs3760049	-2.46	rs1045001	0.03047	-7.61	0.467	34	4	enet	0.02889	6.65e-13	-0.46626	0.641030	NA	NA	NA	NA	NA
PRKCB-out.wgt.RDat	/u/home/t/tboltz/project-ophoff/rna_whole_blood/cts_TWAS_latest/NK_Cells_Resting_weights2//PRKCB-out.wgt.RDat	PRKCB	16	23847305	24231932	0.26793	rs414000	2.90	rs7404095	0.12910	-14.99	1.518	179	7	lasso	0.16756	4.33e-71	-1.87151	0.061275	NA	NA	NA	NA	NA
PRSS21-out.wgt.RDat	/u/home/t/tboltz/project-ophoff/rna_whole_blood/cts_TWAS_latest/NK_Cells_Resting_weights2//PRSS21-out.wgt.RDat	PRSS21	16	2867182	2876305	0.02182	rs11561585	-1.76	rs11076933	0.01048	6.06	-0.709	61	5	lasso	0.01649	5.00e-08	-0.58393	0.559266	NA	NA	NA	NA	NA
PSME3IP1-out.wgt.RDat	/u/home/t/tboltz/project-ophoff/rna_whole_blood/cts_TWAS_latest/NK_Cells_Resting_weights2//PSME3IP1-out.wgt.RDat	PSME3IP1	16	57186379	57220028	0.01780	rs604965	2.46	rs6499884	0.00385	-4.12	-0.574	154	154	blup	0.01094	7.75e-06	-0.38233	0.702216	NA	NA	NA	NA	NA
RBL2-out.wgt.RDat	/u/home/t/tboltz/project-ophoff/rna_whole_blood/cts_TWAS_latest/NK_Cells_Resting_weights2//RBL2-out.wgt.RDat	RBL2	16	53467890	53525560	0.29931	rs6499640	2.77	rs9941254	0.44285	-27.73	-1.279	159	10	enet	0.44407	8.74e-223	1.23701	0.216084	NA	NA	NA	NA	NA
RFWD3-out.wgt.RDat	/u/home/t/tboltz/project-ophoff/rna_whole_blood/cts_TWAS_latest/NK_Cells_Resting_weights2//RFWD3-out.wgt.RDat	RFWD3	16	74655298	74700775	0.08020	rs11149759	2.18	rs4888262	0.04592	9.06	-0.268	94	34	enet	0.06662	6.00e-28	0.79317	0.427681	NA	NA	NA	NA	NA
RHOT2-out.wgt.RDat	/u/home/t/tboltz/project-ophoff/rna_whole_blood/cts_TWAS_latest/NK_Cells_Resting_weights2//RHOT2-out.wgt.RDat	RHOT2	16	718106	724171	0.02093	rs372196	-3.07	rs1044662	0.00463	4.53	-0.434	73	73	blup	0.01367	6.45e-07	1.15461	0.248248	NA	NA	NA	NA	NA
RIPOR1-out.wgt.RDat	/u/home/t/tboltz/project-ophoff/rna_whole_blood/cts_TWAS_latest/NK_Cells_Resting_weights2//RIPOR1-out.wgt.RDat	RIPOR1	16	67552322	67580691	0.01662	rs7200919	2.34	rs3852700	0.00203	-3.84	1.174	157	157	blup	0.00527	1.46e-03	-1.53222	0.125468	NA	NA	NA	NA	NA
RMI2-out.wgt.RDat	/u/home/t/tboltz/project-ophoff/rna_whole_blood/cts_TWAS_latest/NK_Cells_Resting_weights2//RMI2-out.wgt.RDat	RMI2	16	11343485	11475519	0.04778	rs11859280	-3.14	rs11640138	0.04336	8.81	2.587	155	5	lasso	0.04987	3.27e-21	1.89435	0.058178	NA	NA	NA	NA	NA
RNF166-out.wgt.RDat	/u/home/t/tboltz/project-ophoff/rna_whole_blood/cts_TWAS_latest/NK_Cells_Resting_weights2//RNF166-out.wgt.RDat	RNF166	16	88762908	88772816	0.08963	rs11648894	1.75	rs8059048	0.01615	7.25	-0.300	68	17	enet	0.07687	4.02e-32	0.91767	0.358792	NA	NA	NA	NA	NA
ROGDI-out.wgt.RDat	/u/home/t/tboltz/project-ophoff/rna_whole_blood/cts_TWAS_latest/NK_Cells_Resting_weights2//ROGDI-out.wgt.RDat	ROGDI	16	4846970	4852951	0.02957	rs8051831	3.74	rs3813750	0.00588	4.76	0.718	87	10	enet	0.01626	6.13e-08	0.82538	0.409154	NA	NA	NA	NA	NA
RPL13-out.wgt.RDat	/u/home/t/tboltz/project-ophoff/rna_whole_blood/cts_TWAS_latest/NK_Cells_Resting_weights2//RPL13-out.wgt.RDat	RPL13	16	89627066	89633236	0.10174	rs2293585	-3.19	rs17775174	0.14706	-16.14	-0.635	121	4	lasso	0.14389	1.55e-60	0.61107	0.541153	NA	NA	NA	NA	NA
SBK1-out.wgt.RDat	/u/home/t/tboltz/project-ophoff/rna_whole_blood/cts_TWAS_latest/NK_Cells_Resting_weights2//SBK1-out.wgt.RDat	SBK1	16	28270568	28335170	0.01618	rs28698667	-2.21	rs4788084	0.01384	-5.26	-2.167	80	2	lasso	0.01496	2.00e-07	2.02315	0.043057	0.028	0.961	0.000	0.000	0.012
SEC14L5-out.wgt.RDat	/u/home/t/tboltz/project-ophoff/rna_whole_blood/cts_TWAS_latest/NK_Cells_Resting_weights2//SEC14L5-out.wgt.RDat	SEC14L5	16	5008332	5069158	0.03407	rs2160567	2.80	rs3852764	0.02301	-6.46	0.140	84	6	lasso	0.02735	2.69e-12	0.56448	0.572425	NA	NA	NA	NA	NA
SGF29-out.wgt.RDat	/u/home/t/tboltz/project-ophoff/rna_whole_blood/cts_TWAS_latest/NK_Cells_Resting_weights2//SGF29-out.wgt.RDat	SGF29	16	28565242	28603111	0.03846	rs28698667	-2.21	rs4788074	0.06333	-10.60	-1.787	68	2	lasso	0.06100	1.12e-25	1.82792	0.067562	NA	NA	NA	NA	NA
SLC5A11-out.wgt.RDat	/u/home/t/tboltz/project-ophoff/rna_whole_blood/cts_TWAS_latest/NK_Cells_Resting_weights2//SLC5A11-out.wgt.RDat	SLC5A11	16	24857163	24922949	0.09567	rs17772929	3.38	rs11647120	0.15739	16.67	2.169	91	3	lasso	0.15619	5.53e-66	2.16879	0.030098	0.000	0.986	0.000	0.001	0.013
SLC7A6-out.wgt.RDat	/u/home/t/tboltz/project-ophoff/rna_whole_blood/cts_TWAS_latest/NK_Cells_Resting_weights2//SLC7A6-out.wgt.RDat	SLC7A6	16	68298420	68335726	0.03078	rs9935025	3.22	rs9935025	0.03713	-8.11	3.221	133	4	lasso	0.03456	3.90e-15	-3.23846	0.001202	0.000	0.842	0.000	0.002	0.157
SMG1-out.wgt.RDat	/u/home/t/tboltz/project-ophoff/rna_whole_blood/cts_TWAS_latest/NK_Cells_Resting_weights2//SMG1-out.wgt.RDat	SMG1	16	18816176	18937776	0.03585	rs2270849	-2.50	rs2650628	0.03060	-7.43	-1.643	59	7	lasso	0.03042	1.66e-13	1.51207	0.130515	NA	NA	NA	NA	NA
SMPD3-out.wgt.RDat	/u/home/t/tboltz/project-ophoff/rna_whole_blood/cts_TWAS_latest/NK_Cells_Resting_weights2//SMPD3-out.wgt.RDat	SMPD3	16	68392231	68482411	0.00824	rs9935025	3.22	rs2863978	0.00813	-4.13	2.396	134	3	lasso	0.00729	2.22e-04	-2.56466	0.010328	0.637	0.340	0.001	0.001	0.021
SNAI3-out.wgt.RDat	/u/home/t/tboltz/project-ophoff/rna_whole_blood/cts_TWAS_latest/NK_Cells_Resting_weights2//SNAI3-out.wgt.RDat	SNAI3	16	88744097	88752915	0.12125	rs11648894	1.75	rs11076697	0.05733	10.20	1.514	68	18	enet	0.08403	4.64e-35	1.67093	0.094736	NA	NA	NA	NA	NA
SNN-out.wgt.RDat	/u/home/t/tboltz/project-ophoff/rna_whole_blood/cts_TWAS_latest/NK_Cells_Resting_weights2//SNN-out.wgt.RDat	SNN	16	11762312	11773008	0.03457	rs11859280	-3.14	rs732799	0.01830	5.84	1.116	149	4	lasso	0.01689	3.48e-08	1.06913	0.285009	NA	NA	NA	NA	NA
SNRNP25-out.wgt.RDat	/u/home/t/tboltz/project-ophoff/rna_whole_blood/cts_TWAS_latest/NK_Cells_Resting_weights2//SNRNP25-out.wgt.RDat	SNRNP25	16	103829	107669	0.09924	rs3760049	-2.46	rs1045001	0.03668	8.06	0.467	34	10	enet	0.04897	7.51e-21	-0.03074	0.975476	NA	NA	NA	NA	NA
SPIRE2-out.wgt.RDat	/u/home/t/tboltz/project-ophoff/rna_whole_blood/cts_TWAS_latest/NK_Cells_Resting_weights2//SPIRE2-out.wgt.RDat	SPIRE2	16	89884588	89937727	0.05295	rs2293585	-3.19	rs7195066	0.05531	9.91	0.602	88	3	lasso	0.05436	5.21e-23	0.46994	0.638401	NA	NA	NA	NA	NA
SPNS1-out.wgt.RDat	/u/home/t/tboltz/project-ophoff/rna_whole_blood/cts_TWAS_latest/NK_Cells_Resting_weights2//SPNS1-out.wgt.RDat	SPNS1	16	28985543	28995869	0.02113	rs28698667	-2.21	rs7498555	0.02578	6.91	-2.158	52	52	blup	0.03026	1.93e-13	-1.65672	0.097575	NA	NA	NA	NA	NA
SULT1A1-out.wgt.RDat	/u/home/t/tboltz/project-ophoff/rna_whole_blood/cts_TWAS_latest/NK_Cells_Resting_weights2//SULT1A1-out.wgt.RDat	SULT1A1	16	28616518	28634946	0.12818	rs28698667	-2.21	rs17707300	0.13614	-15.42	-1.673	63	16	enet	0.15692	2.61e-66	0.73915	0.459816	NA	NA	NA	NA	NA
SULT1A2-out.wgt.RDat	/u/home/t/tboltz/project-ophoff/rna_whole_blood/cts_TWAS_latest/NK_Cells_Resting_weights2//SULT1A2-out.wgt.RDat	SULT1A2	16	28603265	28608371	0.11205	rs28698667	-2.21	rs4788084	0.19347	18.44	-2.167	64	5	lasso	0.19204	2.55e-82	-2.22857	0.025843	0.000	0.987	0.000	0.000	0.013
SULT1A3-out.wgt.RDat	/u/home/t/tboltz/project-ophoff/rna_whole_blood/cts_TWAS_latest/NK_Cells_Resting_weights2//SULT1A3-out.wgt.RDat	SULT1A3	16	30210553	30215631	0.01404	rs4787488	1.24	rs6565183	0.01409	5.53	0.960	34	4	enet	0.01405	4.54e-07	0.89297	0.371876	NA	NA	NA	NA	NA
SULT1A4-out.wgt.RDat	/u/home/t/tboltz/project-ophoff/rna_whole_blood/cts_TWAS_latest/NK_Cells_Resting_weights2//SULT1A4-out.wgt.RDat	SULT1A4	16	29471211	29476297	0.01001	rs6565169	-1.68	rs12599318	0.00689	-3.90	-1.551	34	2	lasso	0.00378	6.00e-03	1.54533	0.122266	NA	NA	NA	NA	NA
TELO2-out.wgt.RDat	/u/home/t/tboltz/project-ophoff/rna_whole_blood/cts_TWAS_latest/NK_Cells_Resting_weights2//TELO2-out.wgt.RDat	TELO2	16	1543346	1560455	0.01220	rs372196	-3.07	rs3178656	0.00664	-4.60	-1.864	108	4	lasso	0.00571	9.70e-04	2.00380	0.045092	0.191	0.799	0.000	0.000	0.009
TEPP-out.wgt.RDat	/u/home/t/tboltz/project-ophoff/rna_whole_blood/cts_TWAS_latest/NK_Cells_Resting_weights2//TEPP-out.wgt.RDat	TEPP	16	58010340	58021475	0.01245	rs2965793	-2.88	rs3743558	0.01055	-4.72	-0.587	150	3	lasso	0.01021	1.50e-05	0.49210	0.622652	NA	NA	NA	NA	NA
TK2-out.wgt.RDat	/u/home/t/tboltz/project-ophoff/rna_whole_blood/cts_TWAS_latest/NK_Cells_Resting_weights2//TK2-out.wgt.RDat	TK2	16	66541907	66586447	0.05720	rs2057827	2.87	rs2002907	0.07976	11.86	-0.886	208	30	enet	0.10096	4.24e-42	-0.72279	0.469808	NA	NA	NA	NA	NA
TMEM170A-out.wgt.RDat	/u/home/t/tboltz/project-ophoff/rna_whole_blood/cts_TWAS_latest/NK_Cells_Resting_weights2//TMEM170A-out.wgt.RDat	TMEM170A	16	75476953	75499395	0.04206	rs11640018	-2.92	rs11640018	0.01557	-5.43	-2.922	100	2	lasso	0.01574	9.84e-08	2.70961	0.006736	0.033	0.888	0.000	0.000	0.079
TPPP3-out.wgt.RDat	/u/home/t/tboltz/project-ophoff/rna_whole_blood/cts_TWAS_latest/NK_Cells_Resting_weights2//TPPP3-out.wgt.RDat	TPPP3	16	67423713	67427421	0.00861	rs7200919	2.34	rs8061384	0.00511	3.93	1.314	156	156	blup	0.00761	1.65e-04	0.45888	0.646318	NA	NA	NA	NA	NA
TRAPPC2L-out.wgt.RDat	/u/home/t/tboltz/project-ophoff/rna_whole_blood/cts_TWAS_latest/NK_Cells_Resting_weights2//TRAPPC2L-out.wgt.RDat	TRAPPC2L	16	88922629	88929094	0.02061	rs11648894	1.75	rs3826061	0.01416	-5.10	0.236	82	1	lasso	0.01367	6.46e-07	-0.23600	0.813433	NA	NA	NA	NA	NA
TUFM-out.wgt.RDat	/u/home/t/tboltz/project-ophoff/rna_whole_blood/cts_TWAS_latest/NK_Cells_Resting_weights2//TUFM-out.wgt.RDat	TUFM	16	28853733	28857669	0.05053	rs28698667	-2.21	rs7187776	0.18707	18.07	-2.026	52	2	lasso	0.18616	1.37e-79	-2.07745	0.037760	0.000	0.989	0.000	0.000	0.010
TXNDC11-out.wgt.RDat	/u/home/t/tboltz/project-ophoff/rna_whole_blood/cts_TWAS_latest/NK_Cells_Resting_weights2//TXNDC11-out.wgt.RDat	TXNDC11	16	11772937	11836734	0.11717	rs11859280	-3.14	rs732799	0.09442	-12.93	1.116	153	4	lasso	0.09200	2.33e-38	-1.15863	0.246607	NA	NA	NA	NA	NA
UBN1-out.wgt.RDat	/u/home/t/tboltz/project-ophoff/rna_whole_blood/cts_TWAS_latest/NK_Cells_Resting_weights2//UBN1-out.wgt.RDat	UBN1	16	4896667	4932402	0.01906	rs8051831	3.74	rs12446456	0.00503	-4.19	1.746	93	93	blup	0.00992	1.97e-05	-2.17468	0.029654	0.695	0.295	0.003	0.001	0.006
XPO6-out.wgt.RDat	/u/home/t/tboltz/project-ophoff/rna_whole_blood/cts_TWAS_latest/NK_Cells_Resting_weights2//XPO6-out.wgt.RDat	XPO6	16	28109301	28223241	0.04335	rs28698667	-2.21	rs205357	0.07310	11.57	1.000	80	3	lasso	0.07620	7.55e-32	1.19750	0.231112	NA	NA	NA	NA	NA
XYLT1-out.wgt.RDat	/u/home/t/tboltz/project-ophoff/rna_whole_blood/cts_TWAS_latest/NK_Cells_Resting_weights2//XYLT1-out.wgt.RDat	XYLT1	16	17195627	17564817	0.03748	rs7197476	-2.90	rs12923427	0.02233	-6.34	1.687	136	10	enet	0.02620	7.62e-12	-2.30643	0.021087	0.000	0.994	0.000	0.001	0.005
ZDHHC7-out.wgt.RDat	/u/home/t/tboltz/project-ophoff/rna_whole_blood/cts_TWAS_latest/NK_Cells_Resting_weights2//ZDHHC7-out.wgt.RDat	ZDHHC7	16	85007788	85045141	0.03327	rs11641362	2.64	rs7192417	0.03440	7.78	-0.551	140	1	lasso	0.03358	9.43e-15	-0.55100	0.581634	NA	NA	NA	NA	NA
ZFP1-out.wgt.RDat	/u/home/t/tboltz/project-ophoff/rna_whole_blood/cts_TWAS_latest/NK_Cells_Resting_weights2//ZFP1-out.wgt.RDat	ZFP1	16	75182393	75206134	0.06657	rs11640018	-2.92	rs9939124	0.04319	-8.78	-1.457	104	2	lasso	0.04442	4.86e-19	1.69818	0.089474	NA	NA	NA	NA	NA
ZFP90-out.wgt.RDat	/u/home/t/tboltz/project-ophoff/rna_whole_blood/cts_TWAS_latest/NK_Cells_Resting_weights2//ZFP90-out.wgt.RDat	ZFP90	16	68563994	68609975	0.01650	rs9935025	3.22	rs6499188	0.01715	-5.65	1.791	124	2	lasso	0.01565	1.07e-07	-1.88811	0.059011	NA	NA	NA	NA	NA
ZG16B-out.wgt.RDat	/u/home/t/tboltz/project-ophoff/rna_whole_blood/cts_TWAS_latest/NK_Cells_Resting_weights2//ZG16B-out.wgt.RDat	ZG16B	16	2880171	2889586	0.03856	rs11561585	-1.76	rs3810801	0.02283	6.63	-0.063	59	2	lasso	0.02472	2.91e-11	-0.36535	0.714849	NA	NA	NA	NA	NA
ZNF205-out.wgt.RDat	/u/home/t/tboltz/project-ophoff/rna_whole_blood/cts_TWAS_latest/NK_Cells_Resting_weights2//ZNF205-out.wgt.RDat	ZNF205	16	3162562	3170518	0.13072	rs28516461	2.90	rs4589555	0.04918	-10.12	-0.444	88	5	lasso	0.11044	4.24e-46	1.07052	0.284387	NA	NA	NA	NA	NA
ZNF213-out.wgt.RDat	/u/home/t/tboltz/project-ophoff/rna_whole_blood/cts_TWAS_latest/NK_Cells_Resting_weights2//ZNF213-out.wgt.RDat	ZNF213	16	3179779	3192805	0.02657	rs28516461	2.90	rs909410	0.02166	-6.53	-0.385	88	3	lasso	0.02090	9.24e-10	0.30694	0.758890	NA	NA	NA	NA	NA
ZNF23-out.wgt.RDat	/u/home/t/tboltz/project-ophoff/rna_whole_blood/cts_TWAS_latest/NK_Cells_Resting_weights2//ZNF23-out.wgt.RDat	ZNF23	16	71481501	71496998	0.04029	rs12924650	2.11	rs3803702	0.01062	-5.24	0.084	131	131	blup	0.01709	2.91e-08	-0.40681	0.684147	NA	NA	NA	NA	NA
ZNF500-out.wgt.RDat	/u/home/t/tboltz/project-ophoff/rna_whole_blood/cts_TWAS_latest/NK_Cells_Resting_weights2//ZNF500-out.wgt.RDat	ZNF500	16	4798241	4817625	0.02134	rs8051831	3.74	rs13335236	0.00354	4.42	-0.550	89	4	lasso	0.00759	1.68e-04	0.47625	0.633893	NA	NA	NA	NA	NA
ZNF597-out.wgt.RDat	/u/home/t/tboltz/project-ophoff/rna_whole_blood/cts_TWAS_latest/NK_Cells_Resting_weights2//ZNF597-out.wgt.RDat	ZNF597	16	3482415	3493504	0.01904	rs28516461	2.90	rs27234	0.02578	-6.94	-0.773	78	2	lasso	0.02483	2.62e-11	0.77367	0.439126	NA	NA	NA	NA	NA
ZNRF1-out.wgt.RDat	/u/home/t/tboltz/project-ophoff/rna_whole_blood/cts_TWAS_latest/NK_Cells_Resting_weights2//ZNRF1-out.wgt.RDat	ZNRF1	16	75032923	75144892	0.01248	rs11640018	-2.92	rs11149788	0.01152	5.71	-1.278	95	4	enet	0.01364	6.60e-07	-1.64353	0.100274	NA	NA	NA	NA	NA
PANEL	FILE	ID	CHR	P0	P1	HSQ	BEST.GWAS.ID	BEST.GWAS.Z	EQTL.ID	EQTL.R2	EQTL.Z	EQTL.GWAS.Z	NSNP	NWGT	MODEL	MODELCV.R2	MODELCV.PV	TWAS.Z	TWAS.P	COLOC.PP0	COLOC.PP1	COLOC.PP2	COLOC.PP3	COLOC.PP4
ALOX15-out.wgt.RDat	/u/home/t/tboltz/project-ophoff/rna_whole_blood/cts_TWAS_latest/NK_Cells_Resting_weights2//ALOX15-out.wgt.RDat	ALOX15	17	4534215	4545589	0.1134	rs7225717	-3.94	rs12451741	0.12543	-14.81	-3.790	101	23	enet	0.1332	7.02e-56	3.5988	0.000320	0.000	0.289	0.000	0.004	0.707
ANKFY1-out.wgt.RDat	/u/home/t/tboltz/project-ophoff/rna_whole_blood/cts_TWAS_latest/NK_Cells_Resting_weights2//ANKFY1-out.wgt.RDat	ANKFY1	17	4067116	4167290	0.3024	rs7225717	-3.94	rs7221595	0.18764	18.20	0.510	60	40	enet	0.3766	9.35e-180	0.4030	0.686913	NA	NA	NA	NA	NA
ARRB2-out.wgt.RDat	/u/home/t/tboltz/project-ophoff/rna_whole_blood/cts_TWAS_latest/NK_Cells_Resting_weights2//ARRB2-out.wgt.RDat	ARRB2	17	4613892	4624794	0.0715	rs7225717	-3.94	rs7225717	0.06240	10.65	-3.944	106	12	enet	0.0623	3.36e-26	-3.7481	0.000178	0.000	0.278	0.000	0.004	0.718
C17orf107-out.wgt.RDat	/u/home/t/tboltz/project-ophoff/rna_whole_blood/cts_TWAS_latest/NK_Cells_Resting_weights2//C17orf107-out.wgt.RDat	C17orf107	17	4802714	4806229	0.0412	rs7225717	-3.94	rs8070572	0.03013	7.39	-1.839	132	2	lasso	0.0310	9.53e-14	-1.6382	0.101379	NA	NA	NA	NA	NA
C17orf97-out.wgt.RDat	/u/home/t/tboltz/project-ophoff/rna_whole_blood/cts_TWAS_latest/NK_Cells_Resting_weights2//C17orf97-out.wgt.RDat	C17orf97	17	260117	280853	0.3916	rs8072041	-2.63	rs6565724	0.21507	19.30	0.896	68	5	lasso	0.2144	7.36e-93	0.9054	0.365241	NA	NA	NA	NA	NA
CHRNE-out.wgt.RDat	/u/home/t/tboltz/project-ophoff/rna_whole_blood/cts_TWAS_latest/NK_Cells_Resting_weights2//CHRNE-out.wgt.RDat	CHRNE	17	4801067	4837733	0.1010	rs7225717	-3.94	rs2302321	0.10985	13.81	-1.629	134	27	enet	0.1133	2.58e-47	-0.7195	0.471819	NA	NA	NA	NA	NA
CXCL16-out.wgt.RDat	/u/home/t/tboltz/project-ophoff/rna_whole_blood/cts_TWAS_latest/NK_Cells_Resting_weights2//CXCL16-out.wgt.RDat	CXCL16	17	4636829	4643223	0.1448	rs7225717	-3.94	rs2277680	0.11533	-14.19	0.702	110	9	enet	0.1176	3.99e-49	-0.5778	0.563422	NA	NA	NA	NA	NA
LOC728392-out.wgt.RDat	/u/home/t/tboltz/project-ophoff/rna_whole_blood/cts_TWAS_latest/NK_Cells_Resting_weights2//LOC728392-out.wgt.RDat	LOC728392	17	5402760	5404465	0.0388	rs2641256	2.80	rs11653496	0.01495	-5.53	-2.131	177	177	blup	0.0224	2.28e-10	1.3821	0.166928	NA	NA	NA	NA	NA
MIS12-out.wgt.RDat	/u/home/t/tboltz/project-ophoff/rna_whole_blood/cts_TWAS_latest/NK_Cells_Resting_weights2//MIS12-out.wgt.RDat	MIS12	17	5389606	5394134	0.0214	rs2641256	2.80	rs8079518	0.00302	5.06	0.743	181	181	blup	0.0089	4.99e-05	-1.0515	0.293039	NA	NA	NA	NA	NA
NLRP1-out.wgt.RDat	/u/home/t/tboltz/project-ophoff/rna_whole_blood/cts_TWAS_latest/NK_Cells_Resting_weights2//NLRP1-out.wgt.RDat	NLRP1	17	5402748	5522744	0.0459	rs2641256	2.80	rs2733366	0.01830	-6.18	0.515	177	5	lasso	0.0167	4.22e-08	-0.4141	0.678820	NA	NA	NA	NA	NA
OR3A1-out.wgt.RDat	/u/home/t/tboltz/project-ophoff/rna_whole_blood/cts_TWAS_latest/NK_Cells_Resting_weights2//OR3A1-out.wgt.RDat	OR3A1	17	3194312	3201654	0.0397	rs12939997	2.36	rs150987	0.02087	6.74	0.079	115	4	lasso	0.0337	8.81e-15	-0.1984	0.842729	NA	NA	NA	NA	NA
OR3A2-out.wgt.RDat	/u/home/t/tboltz/project-ophoff/rna_whole_blood/cts_TWAS_latest/NK_Cells_Resting_weights2//OR3A2-out.wgt.RDat	OR3A2	17	3180237	3289611	0.0591	rs12939997	2.36	rs226357	0.06598	-10.87	0.050	120	8	enet	0.0695	4.07e-29	0.2786	0.780556	NA	NA	NA	NA	NA
P2RX1-out.wgt.RDat	/u/home/t/tboltz/project-ophoff/rna_whole_blood/cts_TWAS_latest/NK_Cells_Resting_weights2//P2RX1-out.wgt.RDat	P2RX1	17	3799887	3819770	0.4000	rs1062683	-2.43	rs1007637	0.07298	12.97	-0.511	80	4	lasso	0.2744	1.02e-122	-0.6777	0.497960	NA	NA	NA	NA	NA
PAFAH1B1-out.wgt.RDat	/u/home/t/tboltz/project-ophoff/rna_whole_blood/cts_TWAS_latest/NK_Cells_Resting_weights2//PAFAH1B1-out.wgt.RDat	PAFAH1B1	17	2496505	2588909	0.1490	rs7209460	3.55	rs6502440	0.15064	16.22	0.875	119	17	enet	0.1804	6.16e-77	1.3462	0.178243	NA	NA	NA	NA	NA
RFLNB-out.wgt.RDat	/u/home/t/tboltz/project-ophoff/rna_whole_blood/cts_TWAS_latest/NK_Cells_Resting_weights2//RFLNB-out.wgt.RDat	RFLNB	17	289770	295730	0.1607	rs8072041	-2.63	rs4968169	0.02198	7.32	0.788	70	70	blup	0.0724	2.58e-30	0.6853	0.493140	NA	NA	NA	NA	NA
SCIMP-out.wgt.RDat	/u/home/t/tboltz/project-ophoff/rna_whole_blood/cts_TWAS_latest/NK_Cells_Resting_weights2//SCIMP-out.wgt.RDat	SCIMP	17	5112216	5138155	0.0315	rs2641256	2.80	rs2641256	0.03422	7.77	2.796	202	3	lasso	0.0322	3.31e-14	2.7066	0.006797	0.000	0.941	0.000	0.001	0.058
SERPINF2-out.wgt.RDat	/u/home/t/tboltz/project-ophoff/rna_whole_blood/cts_TWAS_latest/NK_Cells_Resting_weights2//SERPINF2-out.wgt.RDat	SERPINF2	17	1646131	1658562	0.0351	rs7209460	3.55	rs1045794	0.02082	6.27	0.146	91	9	enet	0.0265	5.95e-12	0.7019	0.482768	NA	NA	NA	NA	NA
SHPK-out.wgt.RDat	/u/home/t/tboltz/project-ophoff/rna_whole_blood/cts_TWAS_latest/NK_Cells_Resting_weights2//SHPK-out.wgt.RDat	SHPK	17	3511535	3539544	0.0335	rs1062683	-2.43	rs2737141	0.01238	-4.93	0.019	107	107	blup	0.0153	1.49e-07	0.1224	0.902556	NA	NA	NA	NA	NA
SLC25A11-out.wgt.RDat	/u/home/t/tboltz/project-ophoff/rna_whole_blood/cts_TWAS_latest/NK_Cells_Resting_weights2//SLC25A11-out.wgt.RDat	SLC25A11	17	4840426	4843348	0.0203	rs7225717	-3.94	rs471064	0.00354	-4.30	1.548	131	6	lasso	0.0115	4.80e-06	-0.7524	0.451799	NA	NA	NA	NA	NA
SPAG7-out.wgt.RDat	/u/home/t/tboltz/project-ophoff/rna_whole_blood/cts_TWAS_latest/NK_Cells_Resting_weights2//SPAG7-out.wgt.RDat	SPAG7	17	4862522	4871112	0.0470	rs7225717	-3.94	rs16942615	0.04469	8.92	-1.862	133	4	lasso	0.0418	5.44e-18	-1.7026	0.088634	NA	NA	NA	NA	NA
SRR-out.wgt.RDat	/u/home/t/tboltz/project-ophoff/rna_whole_blood/cts_TWAS_latest/NK_Cells_Resting_weights2//SRR-out.wgt.RDat	SRR	17	2206678	2228554	0.0321	rs7209460	3.55	rs17761864	0.03751	-8.56	-1.759	113	3	lasso	0.0345	4.26e-15	1.8452	0.065010	NA	NA	NA	NA	NA
TAX1BP3-out.wgt.RDat	/u/home/t/tboltz/project-ophoff/rna_whole_blood/cts_TWAS_latest/NK_Cells_Resting_weights2//TAX1BP3-out.wgt.RDat	TAX1BP3	17	3566190	3571973	0.1658	rs1062683	-2.43	rs2915558	0.03853	-8.25	0.674	105	38	enet	0.0891	3.60e-37	-0.3715	0.710274	NA	NA	NA	NA	NA
TLCD2-out.wgt.RDat	/u/home/t/tboltz/project-ophoff/rna_whole_blood/cts_TWAS_latest/NK_Cells_Resting_weights2//TLCD2-out.wgt.RDat	TLCD2	17	1606111	1613671	0.0456	rs7209460	3.55	rs11549259	0.03322	7.74	0.081	84	2	lasso	0.0311	8.89e-14	0.0933	0.925651	NA	NA	NA	NA	NA
USP6-out.wgt.RDat	/u/home/t/tboltz/project-ophoff/rna_whole_blood/cts_TWAS_latest/NK_Cells_Resting_weights2//USP6-out.wgt.RDat	USP6	17	5019328	5078329	0.0199	rs7225717	-3.94	rs7220266	0.00536	4.35	-2.712	194	194	blup	0.0111	6.65e-06	-2.0615	0.039251	0.667	0.305	0.011	0.005	0.013
VPS53-out.wgt.RDat	/u/home/t/tboltz/project-ophoff/rna_whole_blood/cts_TWAS_latest/NK_Cells_Resting_weights2//VPS53-out.wgt.RDat	VPS53	17	411909	624957	0.0575	rs8072041	-2.63	rs17616389	0.04208	-8.97	-1.060	86	24	enet	0.0620	4.58e-26	1.6316	0.102756	NA	NA	NA	NA	NA
PANEL	FILE	ID	CHR	P0	P1	HSQ	BEST.GWAS.ID	BEST.GWAS.Z	EQTL.ID	EQTL.R2	EQTL.Z	EQTL.GWAS.Z	NSNP	NWGT	MODEL	MODELCV.R2	MODELCV.PV	TWAS.Z	TWAS.P	COLOC.PP0	COLOC.PP1	COLOC.PP2	COLOC.PP3	COLOC.PP4
ABHD3-out.wgt.RDat	/u/home/t/tboltz/project-ophoff/rna_whole_blood/cts_TWAS_latest/NK_Cells_Resting_weights2//ABHD3-out.wgt.RDat	ABHD3	18	19230863	19284735	0.00426	rs873353	1.64	rs2305684	0.007749	3.80	0.802	107	3	lasso	0.00690	3.17e-04	0.5502	0.5822	NA	NA	NA	NA	NA
CDH2-out.wgt.RDat	/u/home/t/tboltz/project-ophoff/rna_whole_blood/cts_TWAS_latest/NK_Cells_Resting_weights2//CDH2-out.wgt.RDat	CDH2	18	25530931	25757094	0.12094	rs12969125	2.79	rs17446875	0.073440	-11.39	-0.843	239	6	lasso	0.07599	9.26e-32	0.5831	0.5598	NA	NA	NA	NA	NA
CEP192-out.wgt.RDat	/u/home/t/tboltz/project-ophoff/rna_whole_blood/cts_TWAS_latest/NK_Cells_Resting_weights2//CEP192-out.wgt.RDat	CEP192	18	12991362	13125051	0.03762	rs1893217	-3.61	rs570505	0.073917	11.60	-0.498	146	5	lasso	0.07426	4.72e-31	-0.4331	0.6649	NA	NA	NA	NA	NA
CTDP1-out.wgt.RDat	/u/home/t/tboltz/project-ophoff/rna_whole_blood/cts_TWAS_latest/NK_Cells_Resting_weights2//CTDP1-out.wgt.RDat	CTDP1	18	77439802	77516623	0.02865	rs3934942	-2.29	rs632281	0.008567	4.15	0.638	124	6	enet	0.01425	3.81e-07	0.1715	0.8638	NA	NA	NA	NA	NA
DSC2-out.wgt.RDat	/u/home/t/tboltz/project-ophoff/rna_whole_blood/cts_TWAS_latest/NK_Cells_Resting_weights2//DSC2-out.wgt.RDat	DSC2	18	28638807	28682485	0.03693	rs2678803	2.80	rs7243239	0.015870	-6.18	0.063	214	14	enet	0.02510	2.06e-11	0.2618	0.7935	NA	NA	NA	NA	NA
DSEL-out.wgt.RDat	/u/home/t/tboltz/project-ophoff/rna_whole_blood/cts_TWAS_latest/NK_Cells_Resting_weights2//DSEL-out.wgt.RDat	DSEL	18	65173825	65183957	0.02614	rs4508512	-2.30	rs9319727	0.002626	5.07	2.130	230	17	enet	0.01234	2.15e-06	1.9089	0.0563	NA	NA	NA	NA	NA
DYM-out.wgt.RDat	/u/home/t/tboltz/project-ophoff/rna_whole_blood/cts_TWAS_latest/NK_Cells_Resting_weights2//DYM-out.wgt.RDat	DYM	18	46567845	46987717	0.01360	rs1288813	2.75	rs12606288	0.015138	-5.37	-1.241	264	3	lasso	0.01299	1.19e-06	1.2113	0.2258	NA	NA	NA	NA	NA
ELP2-out.wgt.RDat	/u/home/t/tboltz/project-ophoff/rna_whole_blood/cts_TWAS_latest/NK_Cells_Resting_weights2//ELP2-out.wgt.RDat	ELP2	18	33709408	33760520	0.09988	rs492392	-3.34	rs1785933	0.108704	13.95	0.470	206	7	enet	0.10910	1.58e-45	0.5107	0.6095	NA	NA	NA	NA	NA
ENOSF1-out.wgt.RDat	/u/home/t/tboltz/project-ophoff/rna_whole_blood/cts_TWAS_latest/NK_Cells_Resting_weights2//ENOSF1-out.wgt.RDat	ENOSF1	18	670319	712662	0.03131	rs9958110	2.92	rs2847601	0.015748	5.52	0.437	122	122	blup	0.02112	7.56e-10	1.9015	0.0572	NA	NA	NA	NA	NA
EPG5-out.wgt.RDat	/u/home/t/tboltz/project-ophoff/rna_whole_blood/cts_TWAS_latest/NK_Cells_Resting_weights2//EPG5-out.wgt.RDat	EPG5	18	43427575	43547295	0.02405	rs9964008	3.63	rs920295	0.019888	6.00	0.675	248	2	lasso	0.02320	1.15e-10	0.4652	0.6418	NA	NA	NA	NA	NA
FECH-out.wgt.RDat	/u/home/t/tboltz/project-ophoff/rna_whole_blood/cts_TWAS_latest/NK_Cells_Resting_weights2//FECH-out.wgt.RDat	FECH	18	55211622	55253934	0.05879	rs4940835	-5.16	rs7230094	0.011307	-6.44	-0.711	167	26	enet	0.04137	7.86e-18	0.4606	0.6451	NA	NA	NA	NA	NA
GALNT1-out.wgt.RDat	/u/home/t/tboltz/project-ophoff/rna_whole_blood/cts_TWAS_latest/NK_Cells_Resting_weights2//GALNT1-out.wgt.RDat	GALNT1	18	33161082	33291798	0.04761	rs355325	-2.46	rs1241347	0.009741	-5.72	-0.141	186	186	blup	0.02616	7.89e-12	1.1238	0.2611	NA	NA	NA	NA	NA
HDHD2-out.wgt.RDat	/u/home/t/tboltz/project-ophoff/rna_whole_blood/cts_TWAS_latest/NK_Cells_Resting_weights2//HDHD2-out.wgt.RDat	HDHD2	18	44633780	44676871	0.01656	rs1560900	4.06	rs2117373	0.017113	5.92	0.902	176	3	lasso	0.01371	6.20e-07	0.9018	0.3672	NA	NA	NA	NA	NA
HSBP1L1-out.wgt.RDat	/u/home/t/tboltz/project-ophoff/rna_whole_blood/cts_TWAS_latest/NK_Cells_Resting_weights2//HSBP1L1-out.wgt.RDat	HSBP1L1	18	77724631	77730822	0.14186	rs8086024	1.51	rs7237754	0.041629	10.07	1.099	99	99	blup	0.08328	9.40e-35	1.5785	0.1145	NA	NA	NA	NA	NA
KCNG2-out.wgt.RDat	/u/home/t/tboltz/project-ophoff/rna_whole_blood/cts_TWAS_latest/NK_Cells_Resting_weights2//KCNG2-out.wgt.RDat	KCNG2	18	77623669	77660184	0.03651	rs7240019	2.04	rs4799088	0.020730	6.11	1.116	105	1	lasso	0.02043	1.41e-09	1.1160	0.2644	NA	NA	NA	NA	NA
KIAA1328-out.wgt.RDat	/u/home/t/tboltz/project-ophoff/rna_whole_blood/cts_TWAS_latest/NK_Cells_Resting_weights2//KIAA1328-out.wgt.RDat	KIAA1328	18	34409070	34812135	0.01837	rs655931	3.04	rs12958534	0.018067	5.96	-1.221	158	4	enet	0.01757	1.88e-08	-1.4802	0.1388	NA	NA	NA	NA	NA
LMAN1-out.wgt.RDat	/u/home/t/tboltz/project-ophoff/rna_whole_blood/cts_TWAS_latest/NK_Cells_Resting_weights2//LMAN1-out.wgt.RDat	LMAN1	18	56995056	57026497	0.03572	rs17834913	2.69	rs1899894	0.031211	7.59	0.691	248	4	lasso	0.03100	9.87e-14	0.8646	0.3872	NA	NA	NA	NA	NA
LOXHD1-out.wgt.RDat	/u/home/t/tboltz/project-ophoff/rna_whole_blood/cts_TWAS_latest/NK_Cells_Resting_weights2//LOXHD1-out.wgt.RDat	LOXHD1	18	44056936	44237183	0.30410	rs10163657	2.31	rs16939675	0.143883	15.97	-0.835	134	14	enet	0.23679	9.60e-104	-0.4174	0.6764	NA	NA	NA	NA	NA
LPIN2-out.wgt.RDat	/u/home/t/tboltz/project-ophoff/rna_whole_blood/cts_TWAS_latest/NK_Cells_Resting_weights2//LPIN2-out.wgt.RDat	LPIN2	18	2916993	3013313	0.06357	rs894733	-2.35	rs11665524	0.010982	6.02	1.833	134	6	lasso	0.02673	4.72e-12	2.1418	0.0322	0.001	0.992	0	0.000	0.007
ME2-out.wgt.RDat	/u/home/t/tboltz/project-ophoff/rna_whole_blood/cts_TWAS_latest/NK_Cells_Resting_weights2//ME2-out.wgt.RDat	ME2	18	48405451	48480627	0.11782	rs321873	-2.53	rs6508038	0.033552	8.01	1.352	199	22	enet	0.06244	2.94e-26	1.5481	0.1216	NA	NA	NA	NA	NA
METTL4-out.wgt.RDat	/u/home/t/tboltz/project-ophoff/rna_whole_blood/cts_TWAS_latest/NK_Cells_Resting_weights2//METTL4-out.wgt.RDat	METTL4	18	2537525	2571508	0.01651	rs648992	-2.40	rs2347279	0.018391	5.85	-1.422	90	1	lasso	0.01701	3.10e-08	-1.4220	0.1550	NA	NA	NA	NA	NA
MPPE1-out.wgt.RDat	/u/home/t/tboltz/project-ophoff/rna_whole_blood/cts_TWAS_latest/NK_Cells_Resting_weights2//MPPE1-out.wgt.RDat	MPPE1	18	11882622	11908365	0.11073	rs628419	2.38	rs622863	0.044529	-8.89	-0.351	121	3	lasso	0.05448	4.67e-23	0.4146	0.6784	NA	NA	NA	NA	NA
MYO5B-out.wgt.RDat	/u/home/t/tboltz/project-ophoff/rna_whole_blood/cts_TWAS_latest/NK_Cells_Resting_weights2//MYO5B-out.wgt.RDat	MYO5B	18	47349160	47721517	0.08402	rs8098113	3.28	rs2469480	0.054407	9.80	-1.953	373	26	enet	0.06366	9.49e-27	-2.0891	0.0367	0.000	0.990	0	0.002	0.008
MYOM1-out.wgt.RDat	/u/home/t/tboltz/project-ophoff/rna_whole_blood/cts_TWAS_latest/NK_Cells_Resting_weights2//MYOM1-out.wgt.RDat	MYOM1	18	3066806	3220106	0.01815	rs894733	-2.35	rs9967513	-0.000339	-2.96	0.412	122	122	blup	0.00588	8.27e-04	-1.0687	0.2852	NA	NA	NA	NA	NA
NEDD4L-out.wgt.RDat	/u/home/t/tboltz/project-ophoff/rna_whole_blood/cts_TWAS_latest/NK_Cells_Resting_weights2//NEDD4L-out.wgt.RDat	NEDD4L	18	55711459	56068772	0.03279	rs1620958	2.99	rs4528665	0.014622	5.35	-0.285	263	33	enet	0.01394	5.03e-07	0.6020	0.5472	NA	NA	NA	NA	NA
NPC1-out.wgt.RDat	/u/home/t/tboltz/project-ophoff/rna_whole_blood/cts_TWAS_latest/NK_Cells_Resting_weights2//NPC1-out.wgt.RDat	NPC1	18	21086149	21166470	0.02104	rs11659341	-2.21	rs1788821	0.001912	4.22	1.029	191	191	blup	0.00431	3.65e-03	0.9705	0.3318	NA	NA	NA	NA	NA
PIAS2-out.wgt.RDat	/u/home/t/tboltz/project-ophoff/rna_whole_blood/cts_TWAS_latest/NK_Cells_Resting_weights2//PIAS2-out.wgt.RDat	PIAS2	18	44383182	44500111	0.02695	rs1560900	4.06	rs2576050	0.009676	4.82	1.264	156	31	enet	0.00953	2.81e-05	-1.2665	0.2053	NA	NA	NA	NA	NA
PIGN-out.wgt.RDat	/u/home/t/tboltz/project-ophoff/rna_whole_blood/cts_TWAS_latest/NK_Cells_Resting_weights2//PIGN-out.wgt.RDat	PIGN	18	59572489	59854351	0.05794	rs2048794	3.07	rs6650740	0.050138	-10.04	0.733	298	4	lasso	0.05424	5.84e-23	-0.6585	0.5102	NA	NA	NA	NA	NA
PIK3C3-out.wgt.RDat	/u/home/t/tboltz/project-ophoff/rna_whole_blood/cts_TWAS_latest/NK_Cells_Resting_weights2//PIK3C3-out.wgt.RDat	PIK3C3	18	39535200	39667794	0.02020	rs1433930	2.72	rs3813065	0.024616	-6.86	0.083	228	9	enet	0.02053	1.29e-09	-0.2489	0.8034	NA	NA	NA	NA	NA
POLI-out.wgt.RDat	/u/home/t/tboltz/project-ophoff/rna_whole_blood/cts_TWAS_latest/NK_Cells_Resting_weights2//POLI-out.wgt.RDat	POLI	18	51795775	51847636	0.37403	rs1498139	2.10	rs620495	0.209075	19.17	-0.718	166	9	lasso	0.24756	4.36e-109	-1.2214	0.2219	NA	NA	NA	NA	NA
PPP4R1-out.wgt.RDat	/u/home/t/tboltz/project-ophoff/rna_whole_blood/cts_TWAS_latest/NK_Cells_Resting_weights2//PPP4R1-out.wgt.RDat	PPP4R1	18	9546790	9615238	0.12626	rs7237018	2.51	rs676629	0.066208	-10.82	-1.314	121	33	enet	0.13404	3.13e-56	0.5695	0.5690	NA	NA	NA	NA	NA
PSTPIP2-out.wgt.RDat	/u/home/t/tboltz/project-ophoff/rna_whole_blood/cts_TWAS_latest/NK_Cells_Resting_weights2//PSTPIP2-out.wgt.RDat	PSTPIP2	18	43563503	43652226	0.08574	rs9964008	3.63	rs920295	0.059022	10.30	0.675	211	17	enet	0.06259	2.56e-26	0.8978	0.3693	NA	NA	NA	NA	NA
PTPRM-out.wgt.RDat	/u/home/t/tboltz/project-ophoff/rna_whole_blood/cts_TWAS_latest/NK_Cells_Resting_weights2//PTPRM-out.wgt.RDat	PTPRM	18	7566781	8406859	0.13807	rs4559980	-2.33	rs12185387	0.051041	-9.54	0.707	233	60	enet	0.08658	4.11e-36	-0.4061	0.6847	NA	NA	NA	NA	NA
RAB31-out.wgt.RDat	/u/home/t/tboltz/project-ophoff/rna_whole_blood/cts_TWAS_latest/NK_Cells_Resting_weights2//RAB31-out.wgt.RDat	RAB31	18	9708273	9862548	0.10920	rs11877964	3.02	rs561102	0.036106	9.40	0.661	134	40	enet	0.09105	5.78e-38	1.1749	0.2400	NA	NA	NA	NA	NA
RALBP1-out.wgt.RDat	/u/home/t/tboltz/project-ophoff/rna_whole_blood/cts_TWAS_latest/NK_Cells_Resting_weights2//RALBP1-out.wgt.RDat	RALBP1	18	9475008	9538112	0.18898	rs9941409	-2.56	rs7227801	0.115180	14.18	-0.997	121	29	enet	0.18207	1.05e-77	-0.6851	0.4933	NA	NA	NA	NA	NA
RBBP8-out.wgt.RDat	/u/home/t/tboltz/project-ophoff/rna_whole_blood/cts_TWAS_latest/NK_Cells_Resting_weights2//RBBP8-out.wgt.RDat	RBBP8	18	20378225	20606451	0.03251	rs177995	-4.21	rs729954	0.022164	6.49	-1.864	186	5	lasso	0.02150	5.36e-10	-1.4318	0.1522	NA	NA	NA	NA	NA
RBFA-out.wgt.RDat	/u/home/t/tboltz/project-ophoff/rna_whole_blood/cts_TWAS_latest/NK_Cells_Resting_weights2//RBFA-out.wgt.RDat	RBFA	18	77794390	77810651	0.03025	rs8086024	1.51	rs3744872	0.011941	6.37	-0.050	97	97	blup	0.02494	2.38e-11	0.8833	0.3771	NA	NA	NA	NA	NA
RELCH-out.wgt.RDat	/u/home/t/tboltz/project-ophoff/rna_whole_blood/cts_TWAS_latest/NK_Cells_Resting_weights2//RELCH-out.wgt.RDat	RELCH	18	59854489	59977450	0.01014	rs2048794	3.07	rs9966208	0.006682	-4.39	1.281	248	248	blup	0.00841	7.90e-05	-0.4968	0.6193	NA	NA	NA	NA	NA
RNMT-out.wgt.RDat	/u/home/t/tboltz/project-ophoff/rna_whole_blood/cts_TWAS_latest/NK_Cells_Resting_weights2//RNMT-out.wgt.RDat	RNMT	18	13726660	13764557	0.02557	rs1942672	-2.29	rs7228410	0.018410	5.96	0.387	136	2	lasso	0.01436	3.45e-07	0.5406	0.5888	NA	NA	NA	NA	NA
SERPINB10-out.wgt.RDat	/u/home/t/tboltz/project-ophoff/rna_whole_blood/cts_TWAS_latest/NK_Cells_Resting_weights2//SERPINB10-out.wgt.RDat	SERPINB10	18	61564409	61603345	0.08102	rs11874517	-2.46	rs8089365	0.166502	17.01	-0.571	245	10	lasso	0.16681	9.41e-71	-0.6344	0.5258	NA	NA	NA	NA	NA
SERPINB2-out.wgt.RDat	/u/home/t/tboltz/project-ophoff/rna_whole_blood/cts_TWAS_latest/NK_Cells_Resting_weights2//SERPINB2-out.wgt.RDat	SERPINB2	18	61538927	61571122	0.02000	rs11874517	-2.46	rs9950615	0.016017	-5.41	-0.593	246	12	enet	0.01884	5.93e-09	0.7961	0.4260	NA	NA	NA	NA	NA
SERPINB8-out.wgt.RDat	/u/home/t/tboltz/project-ophoff/rna_whole_blood/cts_TWAS_latest/NK_Cells_Resting_weights2//SERPINB8-out.wgt.RDat	SERPINB8	18	61637264	61687013	0.03513	rs8088941	2.56	rs9950903	0.044733	-9.47	-0.952	260	5	lasso	0.04826	1.43e-20	0.8702	0.3842	NA	NA	NA	NA	NA
SLC14A1-out.wgt.RDat	/u/home/t/tboltz/project-ophoff/rna_whole_blood/cts_TWAS_latest/NK_Cells_Resting_weights2//SLC14A1-out.wgt.RDat	SLC14A1	18	43304093	43332485	0.06189	rs9964008	3.63	rs2298718	0.031371	-7.58	-1.337	260	2	lasso	0.02951	3.81e-13	1.3281	0.1842	NA	NA	NA	NA	NA
SLC25A52-out.wgt.RDat	/u/home/t/tboltz/project-ophoff/rna_whole_blood/cts_TWAS_latest/NK_Cells_Resting_weights2//SLC25A52-out.wgt.RDat	SLC25A52	18	29339526	29340843	0.01520	rs12604281	-2.42	rs12607426	0.010538	4.81	0.529	149	7	enet	0.00800	1.15e-04	0.3617	0.7176	NA	NA	NA	NA	NA
SLC66A2-out.wgt.RDat	/u/home/t/tboltz/project-ophoff/rna_whole_blood/cts_TWAS_latest/NK_Cells_Resting_weights2//SLC66A2-out.wgt.RDat	SLC66A2	18	77662421	77711657	0.15798	rs8086024	1.51	rs12606234	0.093169	-12.79	-0.474	100	33	enet	0.11257	5.32e-47	0.5895	0.5555	NA	NA	NA	NA	NA
SMAD4-out.wgt.RDat	/u/home/t/tboltz/project-ophoff/rna_whole_blood/cts_TWAS_latest/NK_Cells_Resting_weights2//SMAD4-out.wgt.RDat	SMAD4	18	48554765	48611415	0.01717	rs321873	-2.53	rs4368250	0.020939	6.56	0.456	189	3	enet	0.01799	1.28e-08	0.4753	0.6346	NA	NA	NA	NA	NA
TAF4B-out.wgt.RDat	/u/home/t/tboltz/project-ophoff/rna_whole_blood/cts_TWAS_latest/NK_Cells_Resting_weights2//TAF4B-out.wgt.RDat	TAF4B	18	23805901	23971649	0.01734	rs8097343	2.54	rs9948342	0.009290	4.96	0.472	190	190	blup	0.01449	3.05e-07	0.8792	0.3793	NA	NA	NA	NA	NA
TPGS2-out.wgt.RDat	/u/home/t/tboltz/project-ophoff/rna_whole_blood/cts_TWAS_latest/NK_Cells_Resting_weights2//TPGS2-out.wgt.RDat	TPGS2	18	34357611	34409179	0.11557	rs492392	-3.34	rs12958534	0.064499	10.61	-1.221	114	18	enet	0.07714	3.13e-32	-0.0228	0.9818	NA	NA	NA	NA	NA
TTC39C-out.wgt.RDat	/u/home/t/tboltz/project-ophoff/rna_whole_blood/cts_TWAS_latest/NK_Cells_Resting_weights2//TTC39C-out.wgt.RDat	TTC39C	18	21572738	21715574	0.02386	rs11659341	-2.21	rs5026773	0.016907	-5.53	0.116	218	3	lasso	0.01413	4.22e-07	-0.1449	0.8848	NA	NA	NA	NA	NA
TUBB6-out.wgt.RDat	/u/home/t/tboltz/project-ophoff/rna_whole_blood/cts_TWAS_latest/NK_Cells_Resting_weights2//TUBB6-out.wgt.RDat	TUBB6	18	12307669	12344319	0.13897	rs1893217	-3.61	rs4796963	0.156897	16.56	-0.083	122	13	enet	0.18800	1.92e-80	0.7535	0.4512	NA	NA	NA	NA	NA
TXNL4A-out.wgt.RDat	/u/home/t/tboltz/project-ophoff/rna_whole_blood/cts_TWAS_latest/NK_Cells_Resting_weights2//TXNL4A-out.wgt.RDat	TXNL4A	18	77730814	77793949	0.02320	rs8086024	1.51	rs12606234	0.008552	-4.65	-0.474	99	99	blup	0.00659	4.26e-04	0.8957	0.3704	NA	NA	NA	NA	NA
VAPA-out.wgt.RDat	/u/home/t/tboltz/project-ophoff/rna_whole_blood/cts_TWAS_latest/NK_Cells_Resting_weights2//VAPA-out.wgt.RDat	VAPA	18	9914000	9960018	0.16219	rs11877964	3.02	rs561102	0.153473	16.43	0.661	119	4	lasso	0.15240	2.69e-64	0.6144	0.5389	NA	NA	NA	NA	NA
WDR7-out.wgt.RDat	/u/home/t/tboltz/project-ophoff/rna_whole_blood/cts_TWAS_latest/NK_Cells_Resting_weights2//WDR7-out.wgt.RDat	WDR7	18	54318575	54703837	0.01592	rs4940835	-5.16	rs583242	0.013509	-5.25	0.360	197	5	lasso	0.01084	8.51e-06	-0.4368	0.6623	NA	NA	NA	NA	NA
ZADH2-out.wgt.RDat	/u/home/t/tboltz/project-ophoff/rna_whole_blood/cts_TWAS_latest/NK_Cells_Resting_weights2//ZADH2-out.wgt.RDat	ZADH2	18	72907069	72921094	0.17147	rs1865721	3.28	rs7230037	0.093233	-12.74	1.823	124	1	lasso	0.09241	1.57e-38	-1.8230	0.0683	NA	NA	NA	NA	NA
ZNF24-out.wgt.RDat	/u/home/t/tboltz/project-ophoff/rna_whole_blood/cts_TWAS_latest/NK_Cells_Resting_weights2//ZNF24-out.wgt.RDat	ZNF24	18	32912192	32925446	0.04370	rs355325	-2.46	rs7505349	0.032391	-7.56	0.115	161	3	lasso	0.03143	6.67e-14	-0.0678	0.9459	NA	NA	NA	NA	NA
ZNF396-out.wgt.RDat	/u/home/t/tboltz/project-ophoff/rna_whole_blood/cts_TWAS_latest/NK_Cells_Resting_weights2//ZNF396-out.wgt.RDat	ZNF396	18	32946659	32957301	0.12637	rs355325	-2.46	rs8093346	0.022598	-8.01	0.413	153	5	lasso	0.05199	4.66e-22	-0.2687	0.7882	NA	NA	NA	NA	NA
ZNF516-out.wgt.RDat	/u/home/t/tboltz/project-ophoff/rna_whole_blood/cts_TWAS_latest/NK_Cells_Resting_weights2//ZNF516-out.wgt.RDat	ZNF516	18	74069638	74207198	0.04106	rs898491	-2.30	rs8084598	0.012638	-5.87	0.162	159	3	lasso	0.02586	1.04e-11	-0.1582	0.8743	NA	NA	NA	NA	NA
ZNF519-out.wgt.RDat	/u/home/t/tboltz/project-ophoff/rna_whole_blood/cts_TWAS_latest/NK_Cells_Resting_weights2//ZNF519-out.wgt.RDat	ZNF519	18	14057457	14132489	0.02867	rs1942672	-2.29	rs7238647	0.010167	5.63	-0.455	105	3	lasso	0.01555	1.17e-07	-0.0964	0.9232	NA	NA	NA	NA	NA
PANEL	FILE	ID	CHR	P0	P1	HSQ	BEST.GWAS.ID	BEST.GWAS.Z	EQTL.ID	EQTL.R2	EQTL.Z	EQTL.GWAS.Z	NSNP	NWGT	MODEL	MODELCV.R2	MODELCV.PV	TWAS.Z	TWAS.P	COLOC.PP0	COLOC.PP1	COLOC.PP2	COLOC.PP3	COLOC.PP4
A1BG-out.wgt.RDat	/u/home/t/tboltz/project-ophoff/rna_whole_blood/cts_TWAS_latest/NK_Cells_Resting_weights2//A1BG-out.wgt.RDat	A1BG	19	58856545	58864858	0.02244	rs257664	-2.79	rs1265960	0.018815	-6.33	-0.393	128	14	enet	0.01960	2.98e-09	0.23904	0.811071	NA	NA	NA	NA	NA
ABCA7-out.wgt.RDat	/u/home/t/tboltz/project-ophoff/rna_whole_blood/cts_TWAS_latest/NK_Cells_Resting_weights2//ABCA7-out.wgt.RDat	ABCA7	19	1040107	1065571	0.06342	rs3761008	-1.33	rs3752240	0.045293	9.00	-1.053	30	10	enet	0.05476	3.62e-23	-1.01315	0.310990	NA	NA	NA	NA	NA
ACP5-out.wgt.RDat	/u/home/t/tboltz/project-ophoff/rna_whole_blood/cts_TWAS_latest/NK_Cells_Resting_weights2//ACP5-out.wgt.RDat	ACP5	19	11685476	11689823	0.27025	rs3826810	-2.54	rs2305799	0.143278	15.89	-0.303	184	26	enet	0.23013	1.77e-100	-0.37945	0.704356	NA	NA	NA	NA	NA
ADGRE1-out.wgt.RDat	/u/home/t/tboltz/project-ophoff/rna_whole_blood/cts_TWAS_latest/NK_Cells_Resting_weights2//ADGRE1-out.wgt.RDat	ADGRE1	19	6887578	6940470	0.19515	rs186295	-2.63	rs443658	0.251888	20.89	-0.551	117	23	enet	0.25493	8.71e-113	-0.58480	0.558684	NA	NA	NA	NA	NA
ADGRE2-out.wgt.RDat	/u/home/t/tboltz/project-ophoff/rna_whole_blood/cts_TWAS_latest/NK_Cells_Resting_weights2//ADGRE2-out.wgt.RDat	ADGRE2	19	14843205	14889372	0.15082	rs8105431	2.20	rs3795033	0.058626	-10.80	-0.378	111	39	enet	0.12839	8.88e-54	1.53810	0.124024	NA	NA	NA	NA	NA
ADGRE3-out.wgt.RDat	/u/home/t/tboltz/project-ophoff/rna_whole_blood/cts_TWAS_latest/NK_Cells_Resting_weights2//ADGRE3-out.wgt.RDat	ADGRE3	19	14729930	14800839	0.04153	rs8105431	2.20	rs4808849	0.023303	-6.71	-0.214	112	5	lasso	0.03259	2.32e-14	-0.12477	0.900709	NA	NA	NA	NA	NA
ALDH16A1-out.wgt.RDat	/u/home/t/tboltz/project-ophoff/rna_whole_blood/cts_TWAS_latest/NK_Cells_Resting_weights2//ALDH16A1-out.wgt.RDat	ALDH16A1	19	49956483	49974307	0.02886	rs746738	-3.75	rs2293013	0.027869	7.12	1.911	97	8	enet	0.02812	1.33e-12	1.81563	0.069427	NA	NA	NA	NA	NA
ANKRD27-out.wgt.RDat	/u/home/t/tboltz/project-ophoff/rna_whole_blood/cts_TWAS_latest/NK_Cells_Resting_weights2//ANKRD27-out.wgt.RDat	ANKRD27	19	33087913	33167503	0.04327	rs1036217	2.73	rs2302969	0.026797	7.00	1.091	182	21	enet	0.02807	1.40e-12	0.88706	0.375049	NA	NA	NA	NA	NA
AP1M2-out.wgt.RDat	/u/home/t/tboltz/project-ophoff/rna_whole_blood/cts_TWAS_latest/NK_Cells_Resting_weights2//AP1M2-out.wgt.RDat	AP1M2	19	10683348	10697991	0.06424	rs7254474	-2.82	rs11085739	0.027955	7.34	0.998	104	5	lasso	0.04996	3.00e-21	0.69408	0.487635	NA	NA	NA	NA	NA
ARRDC5-out.wgt.RDat	/u/home/t/tboltz/project-ophoff/rna_whole_blood/cts_TWAS_latest/NK_Cells_Resting_weights2//ARRDC5-out.wgt.RDat	ARRDC5	19	4890450	4902908	0.02471	rs36031528	2.75	rs3786941	0.027962	7.17	1.770	82	7	enet	0.02809	1.37e-12	1.70562	0.088079	NA	NA	NA	NA	NA
ASF1B-out.wgt.RDat	/u/home/t/tboltz/project-ophoff/rna_whole_blood/cts_TWAS_latest/NK_Cells_Resting_weights2//ASF1B-out.wgt.RDat	ASF1B	19	14230325	14247425	0.04944	rs888876	1.90	rs899173	0.034353	-8.06	-0.900	61	14	enet	0.03391	7.04e-15	0.75219	0.451934	NA	NA	NA	NA	NA
BABAM1-out.wgt.RDat	/u/home/t/tboltz/project-ophoff/rna_whole_blood/cts_TWAS_latest/NK_Cells_Resting_weights2//BABAM1-out.wgt.RDat	BABAM1	19	17378186	17392058	0.02663	rs11666309	-2.67	rs6512182	0.020115	6.80	-0.047	103	12	enet	0.03231	3.01e-14	1.21442	0.224586	NA	NA	NA	NA	NA
BCKDHA-out.wgt.RDat	/u/home/t/tboltz/project-ophoff/rna_whole_blood/cts_TWAS_latest/NK_Cells_Resting_weights2//BCKDHA-out.wgt.RDat	BCKDHA	19	41903724	41930907	0.05693	rs1800469	-3.52	rs284663	0.050091	-9.47	-2.451	111	3	lasso	0.04893	7.76e-21	2.40394	0.016219	0.000	0.978	0	0.002	0.021
BLVRB-out.wgt.RDat	/u/home/t/tboltz/project-ophoff/rna_whole_blood/cts_TWAS_latest/NK_Cells_Resting_weights2//BLVRB-out.wgt.RDat	BLVRB	19	40953673	40971671	0.02970	rs4803352	2.06	rs2613842	0.025765	-7.23	0.348	126	3	lasso	0.02745	2.46e-12	-0.23870	0.811337	NA	NA	NA	NA	NA
C19orf33-out.wgt.RDat	/u/home/t/tboltz/project-ophoff/rna_whole_blood/cts_TWAS_latest/NK_Cells_Resting_weights2//C19orf33-out.wgt.RDat	C19orf33	19	38794805	38795646	0.07886	rs1654345	3.35	rs931750	0.078157	-12.43	-0.469	160	10	lasso	0.09364	4.83e-39	0.27809	0.780944	NA	NA	NA	NA	NA
C19orf48-out.wgt.RDat	/u/home/t/tboltz/project-ophoff/rna_whole_blood/cts_TWAS_latest/NK_Cells_Resting_weights2//C19orf48-out.wgt.RDat	C19orf48	19	51300962	51308186	0.01648	rs8109737	2.63	rs4801853	0.018041	6.03	1.569	130	11	enet	0.01843	8.63e-09	1.55261	0.120515	NA	NA	NA	NA	NA
CACTIN-out.wgt.RDat	/u/home/t/tboltz/project-ophoff/rna_whole_blood/cts_TWAS_latest/NK_Cells_Resting_weights2//CACTIN-out.wgt.RDat	CACTIN	19	3610644	3626813	0.01723	rs2286435	2.25	rs1476707	0.006731	4.68	-0.272	61	4	lasso	0.00908	4.26e-05	-0.38302	0.701703	NA	NA	NA	NA	NA
CAPN12-out.wgt.RDat	/u/home/t/tboltz/project-ophoff/rna_whole_blood/cts_TWAS_latest/NK_Cells_Resting_weights2//CAPN12-out.wgt.RDat	CAPN12	19	39220828	39260544	0.19035	rs883433	2.96	rs12978914	0.073343	-11.36	-1.417	137	7	lasso	0.16348	3.01e-69	1.58162	0.113736	NA	NA	NA	NA	NA
CAPS-out.wgt.RDat	/u/home/t/tboltz/project-ophoff/rna_whole_blood/cts_TWAS_latest/NK_Cells_Resting_weights2//CAPS-out.wgt.RDat	CAPS	19	5912351	5916222	0.02748	rs17625356	-2.22	rs10406399	0.018248	-5.92	-0.395	76	6	enet	0.01686	3.57e-08	0.32554	0.744769	NA	NA	NA	NA	NA
CARD8-out.wgt.RDat	/u/home/t/tboltz/project-ophoff/rna_whole_blood/cts_TWAS_latest/NK_Cells_Resting_weights2//CARD8-out.wgt.RDat	CARD8	19	48684028	48759203	0.03300	rs8105198	3.37	rs16981845	0.020489	-6.43	-1.497	201	18	enet	0.02543	1.53e-11	1.47156	0.141138	NA	NA	NA	NA	NA
CATSPERG-out.wgt.RDat	/u/home/t/tboltz/project-ophoff/rna_whole_blood/cts_TWAS_latest/NK_Cells_Resting_weights2//CATSPERG-out.wgt.RDat	CATSPERG	19	38826416	38861583	0.11410	rs1654345	3.35	rs3760884	0.094731	12.90	-0.869	147	8	lasso	0.11347	2.21e-47	-1.03339	0.301422	NA	NA	NA	NA	NA
CD320-out.wgt.RDat	/u/home/t/tboltz/project-ophoff/rna_whole_blood/cts_TWAS_latest/NK_Cells_Resting_weights2//CD320-out.wgt.RDat	CD320	19	8367012	8373242	0.02674	rs7245429	-1.96	rs9426	0.003449	-4.34	0.155	98	98	blup	0.01369	6.33e-07	-0.95751	0.338312	NA	NA	NA	NA	NA
CD33-out.wgt.RDat	/u/home/t/tboltz/project-ophoff/rna_whole_blood/cts_TWAS_latest/NK_Cells_Resting_weights2//CD33-out.wgt.RDat	CD33	19	51728321	51743271	0.04288	rs2247289	2.38	rs2455069	0.021216	-6.67	-0.674	185	11	enet	0.02314	1.22e-10	1.40009	0.161487	NA	NA	NA	NA	NA
CD37-out.wgt.RDat	/u/home/t/tboltz/project-ophoff/rna_whole_blood/cts_TWAS_latest/NK_Cells_Resting_weights2//CD37-out.wgt.RDat	CD37	19	49838429	49846592	0.02012	rs10414207	2.02	rs9304688	0.017809	6.51	0.805	90	10	enet	0.02737	2.65e-12	-0.82320	0.410394	NA	NA	NA	NA	NA
CDKN2D-out.wgt.RDat	/u/home/t/tboltz/project-ophoff/rna_whole_blood/cts_TWAS_latest/NK_Cells_Resting_weights2//CDKN2D-out.wgt.RDat	CDKN2D	19	10677137	10679735	0.04339	rs7254474	-2.82	rs12984043	0.027821	7.05	-0.300	103	1	lasso	0.02604	8.78e-12	-0.30000	0.764177	NA	NA	NA	NA	NA
CEACAM21-out.wgt.RDat	/u/home/t/tboltz/project-ophoff/rna_whole_blood/cts_TWAS_latest/NK_Cells_Resting_weights2//CEACAM21-out.wgt.RDat	CEACAM21	19	42055887	42093197	0.11587	rs1800469	-3.52	rs714106	0.135888	-15.47	0.839	84	5	lasso	0.13891	2.37e-58	-0.90054	0.367834	NA	NA	NA	NA	NA
CEACAM3-out.wgt.RDat	/u/home/t/tboltz/project-ophoff/rna_whole_blood/cts_TWAS_latest/NK_Cells_Resting_weights2//CEACAM3-out.wgt.RDat	CEACAM3	19	42300520	42315592	0.03150	rs1800469	-3.52	rs899662	0.046337	-9.22	0.958	71	3	lasso	0.04467	3.84e-19	-1.03030	0.302870	NA	NA	NA	NA	NA
CEACAM4-out.wgt.RDat	/u/home/t/tboltz/project-ophoff/rna_whole_blood/cts_TWAS_latest/NK_Cells_Resting_weights2//CEACAM4-out.wgt.RDat	CEACAM4	19	42125345	42133442	0.15144	rs1800469	-3.52	rs4802126	0.054694	-9.86	0.816	78	13	enet	0.09343	5.91e-39	0.20732	0.835763	NA	NA	NA	NA	NA
CFD-out.wgt.RDat	/u/home/t/tboltz/project-ophoff/rna_whole_blood/cts_TWAS_latest/NK_Cells_Resting_weights2//CFD-out.wgt.RDat	CFD	19	859665	863641	0.20257	rs4919908	-1.43	rs13090	0.183224	17.90	-1.049	30	6	lasso	0.22190	1.76e-96	-1.12629	0.260044	NA	NA	NA	NA	NA
CHST8-out.wgt.RDat	/u/home/t/tboltz/project-ophoff/rna_whole_blood/cts_TWAS_latest/NK_Cells_Resting_weights2//CHST8-out.wgt.RDat	CHST8	19	34112860	34264414	0.02208	rs17227288	2.63	rs12610008	0.017325	5.70	1.519	109	2	lasso	0.01778	1.55e-08	1.55934	0.118916	NA	NA	NA	NA	NA
CLEC17A-out.wgt.RDat	/u/home/t/tboltz/project-ophoff/rna_whole_blood/cts_TWAS_latest/NK_Cells_Resting_weights2//CLEC17A-out.wgt.RDat	CLEC17A	19	14693897	14721969	0.03778	rs8105431	2.20	rs6511944	0.021215	-6.99	-0.197	100	7	lasso	0.03484	3.00e-15	0.11314	0.909916	NA	NA	NA	NA	NA
COL5A3-out.wgt.RDat	/u/home/t/tboltz/project-ophoff/rna_whole_blood/cts_TWAS_latest/NK_Cells_Resting_weights2//COL5A3-out.wgt.RDat	COL5A3	19	10070238	10121180	0.32255	rs7254474	-2.82	rs889125	0.206966	18.95	2.424	84	28	enet	0.24164	3.85e-106	1.64266	0.100453	NA	NA	NA	NA	NA
COX6B1-out.wgt.RDat	/u/home/t/tboltz/project-ophoff/rna_whole_blood/cts_TWAS_latest/NK_Cells_Resting_weights2//COX6B1-out.wgt.RDat	COX6B1	19	36139226	36149684	0.17422	rs753420	3.42	rs231237	0.036557	-9.41	-0.602	131	26	enet	0.10140	2.76e-42	1.55962	0.118849	NA	NA	NA	NA	NA
CYP4F12-out.wgt.RDat	/u/home/t/tboltz/project-ophoff/rna_whole_blood/cts_TWAS_latest/NK_Cells_Resting_weights2//CYP4F12-out.wgt.RDat	CYP4F12	19	15783829	15807984	0.03327	rs2161574	-2.28	rs6512050	0.010641	5.47	1.012	184	184	blup	0.02430	4.25e-11	0.12030	0.904242	NA	NA	NA	NA	NA
CYP4F3-out.wgt.RDat	/u/home/t/tboltz/project-ophoff/rna_whole_blood/cts_TWAS_latest/NK_Cells_Resting_weights2//CYP4F3-out.wgt.RDat	CYP4F3	19	15751708	15773635	0.07954	rs2161574	-2.28	rs4808326	0.030356	-7.41	-0.906	188	46	enet	0.04348	1.15e-18	-0.79843	0.424621	NA	NA	NA	NA	NA
DDA1-out.wgt.RDat	/u/home/t/tboltz/project-ophoff/rna_whole_blood/cts_TWAS_latest/NK_Cells_Resting_weights2//DDA1-out.wgt.RDat	DDA1	19	17420328	17434107	0.01877	rs11666309	-2.67	rs8100241	0.005690	4.58	0.372	104	2	lasso	0.00499	1.90e-03	1.00492	0.314934	NA	NA	NA	NA	NA
DMAC2-out.wgt.RDat	/u/home/t/tboltz/project-ophoff/rna_whole_blood/cts_TWAS_latest/NK_Cells_Resting_weights2//DMAC2-out.wgt.RDat	DMAC2	19	41937224	41946622	0.01510	rs1800469	-3.52	rs10409485	0.014718	-5.50	-2.361	107	2	lasso	0.01274	1.49e-06	2.38840	0.016922	0.005	0.972	0	0.002	0.021
DNAJB1-out.wgt.RDat	/u/home/t/tboltz/project-ophoff/rna_whole_blood/cts_TWAS_latest/NK_Cells_Resting_weights2//DNAJB1-out.wgt.RDat	DNAJB1	19	14625582	14640582	0.02074	rs8105431	2.20	rs10408656	0.012900	4.97	0.683	99	3	lasso	0.01094	7.70e-06	0.78555	0.432132	NA	NA	NA	NA	NA
DNASE2-out.wgt.RDat	/u/home/t/tboltz/project-ophoff/rna_whole_blood/cts_TWAS_latest/NK_Cells_Resting_weights2//DNASE2-out.wgt.RDat	DNASE2	19	12986024	12992280	0.16890	rs16015	-1.79	rs2077544	0.129686	-15.08	-1.194	101	24	enet	0.13688	1.82e-57	0.99728	0.318630	NA	NA	NA	NA	NA
DUS3L-out.wgt.RDat	/u/home/t/tboltz/project-ophoff/rna_whole_blood/cts_TWAS_latest/NK_Cells_Resting_weights2//DUS3L-out.wgt.RDat	DUS3L	19	5784844	5791236	0.07870	rs3760776	-2.19	rs3826798	0.042222	-8.63	-0.449	73	2	lasso	0.03921	5.65e-17	0.49644	0.619585	NA	NA	NA	NA	NA
EGLN2-out.wgt.RDat	/u/home/t/tboltz/project-ophoff/rna_whole_blood/cts_TWAS_latest/NK_Cells_Resting_weights2//EGLN2-out.wgt.RDat	EGLN2	19	41304902	41314339	0.03887	rs4803352	2.06	rs3733829	0.030102	7.32	0.230	123	3	lasso	0.03244	2.66e-14	0.01567	0.987497	NA	NA	NA	NA	NA
EIF3G-out.wgt.RDat	/u/home/t/tboltz/project-ophoff/rna_whole_blood/cts_TWAS_latest/NK_Cells_Resting_weights2//EIF3G-out.wgt.RDat	EIF3G	19	10225691	10230594	0.09613	rs7254474	-2.82	rs2305795	0.103305	-13.52	0.159	90	17	enet	0.11622	1.48e-48	-0.28293	0.777233	NA	NA	NA	NA	NA
ELANE-out.wgt.RDat	/u/home/t/tboltz/project-ophoff/rna_whole_blood/cts_TWAS_latest/NK_Cells_Resting_weights2//ELANE-out.wgt.RDat	ELANE	19	851015	856247	0.01559	rs4919908	-1.43	rs3761008	0.013438	5.07	-1.331	30	3	enet	0.01582	9.17e-08	-0.70733	0.479360	NA	NA	NA	NA	NA
ELL-out.wgt.RDat	/u/home/t/tboltz/project-ophoff/rna_whole_blood/cts_TWAS_latest/NK_Cells_Resting_weights2//ELL-out.wgt.RDat	ELL	19	18553474	18632926	0.01677	rs4254438	-3.25	rs4808801	0.014752	5.24	-0.438	87	1	lasso	0.01335	8.60e-07	-0.43800	0.661386	NA	NA	NA	NA	NA
ELOF1-out.wgt.RDat	/u/home/t/tboltz/project-ophoff/rna_whole_blood/cts_TWAS_latest/NK_Cells_Resting_weights2//ELOF1-out.wgt.RDat	ELOF1	19	11661963	11670051	0.10469	rs3826810	-2.54	rs8606	0.068415	11.02	0.007	183	2	lasso	0.06841	1.13e-28	0.02357	0.981199	NA	NA	NA	NA	NA
EMP3-out.wgt.RDat	/u/home/t/tboltz/project-ophoff/rna_whole_blood/cts_TWAS_latest/NK_Cells_Resting_weights2//EMP3-out.wgt.RDat	EMP3	19	48824767	48833810	0.16431	rs8105198	3.37	rs8355	0.152570	-16.30	-1.583	189	4	lasso	0.15364	7.57e-65	1.50230	0.133020	NA	NA	NA	NA	NA
ETFB-out.wgt.RDat	/u/home/t/tboltz/project-ophoff/rna_whole_blood/cts_TWAS_latest/NK_Cells_Resting_weights2//ETFB-out.wgt.RDat	ETFB	19	51848424	51869672	0.03359	rs10421385	-2.35	rs3786629	0.015574	-5.41	0.460	174	174	blup	0.01630	5.92e-08	-0.19357	0.846515	NA	NA	NA	NA	NA
FAAP24-out.wgt.RDat	/u/home/t/tboltz/project-ophoff/rna_whole_blood/cts_TWAS_latest/NK_Cells_Resting_weights2//FAAP24-out.wgt.RDat	FAAP24	19	33463116	33469135	0.03409	rs1036217	2.73	rs10425973	0.004357	4.56	-0.981	174	16	enet	0.01637	5.56e-08	0.82299	0.410512	NA	NA	NA	NA	NA
FAM174C-out.wgt.RDat	/u/home/t/tboltz/project-ophoff/rna_whole_blood/cts_TWAS_latest/NK_Cells_Resting_weights2//FAM174C-out.wgt.RDat	FAM174C	19	1275530	1279243	0.02223	rs3761008	-1.33	rs12609287	0.021758	-6.37	-0.797	31	2	lasso	0.02084	9.69e-10	0.81973	0.412371	NA	NA	NA	NA	NA
FCGBP-out.wgt.RDat	/u/home/t/tboltz/project-ophoff/rna_whole_blood/cts_TWAS_latest/NK_Cells_Resting_weights2//FCGBP-out.wgt.RDat	FCGBP	19	40353964	40440533	0.05432	rs4803286	-3.30	rs234309	0.045488	9.07	-0.540	149	12	lasso	0.06356	1.04e-26	-0.84609	0.397505	NA	NA	NA	NA	NA
FFAR3-out.wgt.RDat	/u/home/t/tboltz/project-ophoff/rna_whole_blood/cts_TWAS_latest/NK_Cells_Resting_weights2//FFAR3-out.wgt.RDat	FFAR3	19	35849363	35851391	0.17103	rs12151356	-2.66	rs4806152	0.069951	11.09	1.596	131	2	lasso	0.07010	2.32e-29	1.59252	0.111267	NA	NA	NA	NA	NA
FPR1-out.wgt.RDat	/u/home/t/tboltz/project-ophoff/rna_whole_blood/cts_TWAS_latest/NK_Cells_Resting_weights2//FPR1-out.wgt.RDat	FPR1	19	52248426	52307363	0.23984	rs3810123	-1.86	rs4801891	0.087857	-12.45	-0.066	223	54	enet	0.14247	6.55e-60	-0.07915	0.936912	NA	NA	NA	NA	NA
FPR2-out.wgt.RDat	/u/home/t/tboltz/project-ophoff/rna_whole_blood/cts_TWAS_latest/NK_Cells_Resting_weights2//FPR2-out.wgt.RDat	FPR2	19	52255280	52273784	0.24539	rs28460194	1.80	rs12610918	0.057793	-10.15	0.027	219	55	enet	0.14890	9.59e-63	-0.39627	0.691905	NA	NA	NA	NA	NA
FPR3-out.wgt.RDat	/u/home/t/tboltz/project-ophoff/rna_whole_blood/cts_TWAS_latest/NK_Cells_Resting_weights2//FPR3-out.wgt.RDat	FPR3	19	52298411	52329443	0.07530	rs8112051	-1.99	rs8102075	0.009198	5.57	-0.200	215	28	enet	0.03716	3.64e-16	0.53400	0.593342	NA	NA	NA	NA	NA
GATAD2A-out.wgt.RDat	/u/home/t/tboltz/project-ophoff/rna_whole_blood/cts_TWAS_latest/NK_Cells_Resting_weights2//GATAD2A-out.wgt.RDat	GATAD2A	19	19496636	19619740	0.01167	rs7256992	-3.31	rs4808200	0.015101	5.30	-1.280	93	1	lasso	0.01450	3.04e-07	-1.28000	0.200545	NA	NA	NA	NA	NA
GNG7-out.wgt.RDat	/u/home/t/tboltz/project-ophoff/rna_whole_blood/cts_TWAS_latest/NK_Cells_Resting_weights2//GNG7-out.wgt.RDat	GNG7	19	2511218	2702692	0.03510	rs11880582	2.94	rs2110119	0.013948	-5.12	-1.976	82	30	enet	0.01504	1.86e-07	0.52660	0.598473	NA	NA	NA	NA	NA
GPR108-out.wgt.RDat	/u/home/t/tboltz/project-ophoff/rna_whole_blood/cts_TWAS_latest/NK_Cells_Resting_weights2//GPR108-out.wgt.RDat	GPR108	19	6729926	6737614	0.02385	rs348374	-2.66	rs339392	0.006960	-4.06	0.022	121	121	blup	0.00883	5.34e-05	-1.51714	0.129232	NA	NA	NA	NA	NA
GPX4-out.wgt.RDat	/u/home/t/tboltz/project-ophoff/rna_whole_blood/cts_TWAS_latest/NK_Cells_Resting_weights2//GPX4-out.wgt.RDat	GPX4	19	1103926	1106787	0.05724	rs3761008	-1.33	rs2074918	0.022574	-6.63	0.588	30	15	enet	0.03799	1.71e-16	-1.22512	0.220531	NA	NA	NA	NA	NA
ICAM1-out.wgt.RDat	/u/home/t/tboltz/project-ophoff/rna_whole_blood/cts_TWAS_latest/NK_Cells_Resting_weights2//ICAM1-out.wgt.RDat	ICAM1	19	10381770	10397291	0.03286	rs7254474	-2.82	rs281437	0.037636	8.18	0.351	101	2	lasso	0.03670	5.56e-16	0.26717	0.789335	NA	NA	NA	NA	NA
ICAM3-out.wgt.RDat	/u/home/t/tboltz/project-ophoff/rna_whole_blood/cts_TWAS_latest/NK_Cells_Resting_weights2//ICAM3-out.wgt.RDat	ICAM3	19	10444453	10450317	0.19768	rs7254474	-2.82	rs2304240	0.107976	13.79	1.681	102	12	enet	0.10729	9.17e-45	1.23143	0.218163	NA	NA	NA	NA	NA
ICAM4-out.wgt.RDat	/u/home/t/tboltz/project-ophoff/rna_whole_blood/cts_TWAS_latest/NK_Cells_Resting_weights2//ICAM4-out.wgt.RDat	ICAM4	19	10397632	10399198	0.12604	rs7254474	-2.82	rs281437	0.075741	11.51	0.351	101	4	lasso	0.08333	9.01e-35	0.05051	0.959715	NA	NA	NA	NA	NA
ICAM5-out.wgt.RDat	/u/home/t/tboltz/project-ophoff/rna_whole_blood/cts_TWAS_latest/NK_Cells_Resting_weights2//ICAM5-out.wgt.RDat	ICAM5	19	10400629	10407454	0.03632	rs7254474	-2.82	rs3093030	0.017114	5.63	-0.284	101	3	lasso	0.02337	9.85e-11	-0.60729	0.543656	NA	NA	NA	NA	NA
IFI30-out.wgt.RDat	/u/home/t/tboltz/project-ophoff/rna_whole_blood/cts_TWAS_latest/NK_Cells_Resting_weights2//IFI30-out.wgt.RDat	IFI30	19	18283973	18288927	0.10026	rs4254438	-3.25	rs2270623	0.094579	-12.88	0.024	92	36	enet	0.11200	9.26e-47	-0.17233	0.863176	NA	NA	NA	NA	NA
IL12RB1-out.wgt.RDat	/u/home/t/tboltz/project-ophoff/rna_whole_blood/cts_TWAS_latest/NK_Cells_Resting_weights2//IL12RB1-out.wgt.RDat	IL12RB1	19	18169806	18209754	0.05816	rs4254438	-3.25	rs2305743	0.063711	-10.90	-0.160	90	6	lasso	0.06209	4.07e-26	0.14445	0.885148	NA	NA	NA	NA	NA
IQCN-out.wgt.RDat	/u/home/t/tboltz/project-ophoff/rna_whole_blood/cts_TWAS_latest/NK_Cells_Resting_weights2//IQCN-out.wgt.RDat	IQCN	19	18367908	18385319	0.05664	rs4254438	-3.25	rs12608504	0.042156	9.15	2.197	90	23	enet	0.05948	4.59e-25	1.08884	0.276224	NA	NA	NA	NA	NA
KANK2-out.wgt.RDat	/u/home/t/tboltz/project-ophoff/rna_whole_blood/cts_TWAS_latest/NK_Cells_Resting_weights2//KANK2-out.wgt.RDat	KANK2	19	11274944	11308224	0.07834	rs3826810	-2.54	rs755237	0.054552	-9.97	0.261	161	17	enet	0.05532	2.16e-23	-0.06193	0.950616	NA	NA	NA	NA	NA
KCNK6-out.wgt.RDat	/u/home/t/tboltz/project-ophoff/rna_whole_blood/cts_TWAS_latest/NK_Cells_Resting_weights2//KCNK6-out.wgt.RDat	KCNK6	19	38810486	38822716	0.00937	rs1654345	3.35	rs3843754	0.008663	-4.62	-0.226	158	4	lasso	0.00652	4.52e-04	0.20962	0.833962	NA	NA	NA	NA	NA
KCNN4-out.wgt.RDat	/u/home/t/tboltz/project-ophoff/rna_whole_blood/cts_TWAS_latest/NK_Cells_Resting_weights2//KCNN4-out.wgt.RDat	KCNN4	19	44270686	44285409	0.13431	rs1237178	2.74	rs10426528	0.196704	18.56	-1.267	162	5	lasso	0.19448	1.85e-83	-1.20073	0.229856	NA	NA	NA	NA	NA
KIR3DL2-out.wgt.RDat	/u/home/t/tboltz/project-ophoff/rna_whole_blood/cts_TWAS_latest/NK_Cells_Resting_weights2//KIR3DL2-out.wgt.RDat	KIR3DL2	19	55361899	55378662	0.04233	rs4436877	2.38	rs634742	0.018206	5.84	0.658	105	9	enet	0.02347	9.03e-11	0.60026	0.548336	NA	NA	NA	NA	NA
KLC3-out.wgt.RDat	/u/home/t/tboltz/project-ophoff/rna_whole_blood/cts_TWAS_latest/NK_Cells_Resting_weights2//KLC3-out.wgt.RDat	KLC3	19	45836693	45854778	0.03060	rs1049698	-2.00	rs13181	0.025847	6.95	-0.291	98	7	enet	0.02439	3.91e-11	-0.30809	0.758013	NA	NA	NA	NA	NA
KRI1-out.wgt.RDat	/u/home/t/tboltz/project-ophoff/rna_whole_blood/cts_TWAS_latest/NK_Cells_Resting_weights2//KRI1-out.wgt.RDat	KRI1	19	10663762	10676707	0.03927	rs7254474	-2.82	rs12459941	0.044756	-8.88	0.921	103	3	lasso	0.04404	6.85e-19	-0.89886	0.368727	NA	NA	NA	NA	NA
LILRA1-out.wgt.RDat	/u/home/t/tboltz/project-ophoff/rna_whole_blood/cts_TWAS_latest/NK_Cells_Resting_weights2//LILRA1-out.wgt.RDat	LILRA1	19	55105048	55113846	0.25911	rs4436877	2.38	rs10402708	0.097426	-14.50	-0.122	91	5	lasso	0.23909	7.06e-105	0.89796	0.369207	NA	NA	NA	NA	NA
LILRA2-out.wgt.RDat	/u/home/t/tboltz/project-ophoff/rna_whole_blood/cts_TWAS_latest/NK_Cells_Resting_weights2//LILRA2-out.wgt.RDat	LILRA2	19	55084388	55101752	0.07413	rs4436877	2.38	rs10402708	0.056487	-10.01	-0.122	91	8	enet	0.05881	8.59e-25	0.11276	0.910221	NA	NA	NA	NA	NA
LILRA5-out.wgt.RDat	/u/home/t/tboltz/project-ophoff/rna_whole_blood/cts_TWAS_latest/NK_Cells_Resting_weights2//LILRA5-out.wgt.RDat	LILRA5	19	54818354	54824436	0.01914	rs4436877	2.38	rs651279	0.024036	-6.55	0.963	57	5	enet	0.02456	3.35e-11	-1.10968	0.267137	NA	NA	NA	NA	NA
LILRB1-out.wgt.RDat	/u/home/t/tboltz/project-ophoff/rna_whole_blood/cts_TWAS_latest/NK_Cells_Resting_weights2//LILRB1-out.wgt.RDat	LILRB1	19	55128613	55148979	0.12770	rs4436877	2.38	rs103294	0.069102	-10.99	0.508	90	4	lasso	0.08186	3.63e-34	-0.75740	0.448811	NA	NA	NA	NA	NA
LILRB3-out.wgt.RDat	/u/home/t/tboltz/project-ophoff/rna_whole_blood/cts_TWAS_latest/NK_Cells_Resting_weights2//LILRB3-out.wgt.RDat	LILRB3	19	54720148	54727378	0.01963	rs4436877	2.38	rs422948	0.024284	6.68	-0.950	63	1	lasso	0.02305	1.32e-10	-0.95000	0.342112	NA	NA	NA	NA	NA
LPAR2-out.wgt.RDat	/u/home/t/tboltz/project-ophoff/rna_whole_blood/cts_TWAS_latest/NK_Cells_Resting_weights2//LPAR2-out.wgt.RDat	LPAR2	19	19734465	19739739	0.04824	rs7256992	-3.31	rs4808931	0.014581	-5.93	-0.881	106	29	enet	0.03265	2.21e-14	0.58244	0.560269	NA	NA	NA	NA	NA
LRRC25-out.wgt.RDat	/u/home/t/tboltz/project-ophoff/rna_whole_blood/cts_TWAS_latest/NK_Cells_Resting_weights2//LRRC25-out.wgt.RDat	LRRC25	19	18501948	18508432	0.09525	rs4254438	-3.25	rs4808801	0.078731	-11.82	-0.438	89	89	blup	0.08197	3.28e-34	0.71413	0.475146	NA	NA	NA	NA	NA
LSM7-out.wgt.RDat	/u/home/t/tboltz/project-ophoff/rna_whole_blood/cts_TWAS_latest/NK_Cells_Resting_weights2//LSM7-out.wgt.RDat	LSM7	19	2321520	2328610	0.10500	rs11880582	2.94	rs2270048	0.030489	-7.38	-0.861	63	23	enet	0.05215	4.03e-22	0.93073	0.351994	NA	NA	NA	NA	NA
LSR-out.wgt.RDat	/u/home/t/tboltz/project-ophoff/rna_whole_blood/cts_TWAS_latest/NK_Cells_Resting_weights2//LSR-out.wgt.RDat	LSR	19	35739234	35758867	0.01571	rs12151356	-2.66	rs2519962	0.008619	4.79	-1.476	134	2	lasso	0.00318	1.07e-02	-1.42893	0.153025	NA	NA	NA	NA	NA
MAN2B1-out.wgt.RDat	/u/home/t/tboltz/project-ophoff/rna_whole_blood/cts_TWAS_latest/NK_Cells_Resting_weights2//MAN2B1-out.wgt.RDat	MAN2B1	19	12757327	12777556	0.05576	rs17001926	3.11	rs983149	0.019058	-6.73	-0.678	95	95	blup	0.03385	7.39e-15	-0.45304	0.650522	NA	NA	NA	NA	NA
MARCHF2-out.wgt.RDat	/u/home/t/tboltz/project-ophoff/rna_whole_blood/cts_TWAS_latest/NK_Cells_Resting_weights2//MARCHF2-out.wgt.RDat	MARCHF2	19	8478155	8503901	0.17955	rs7245429	-1.96	rs1044250	0.012582	5.67	0.181	105	26	enet	0.08030	1.59e-33	0.62040	0.534994	NA	NA	NA	NA	NA
MED16-out.wgt.RDat	/u/home/t/tboltz/project-ophoff/rna_whole_blood/cts_TWAS_latest/NK_Cells_Resting_weights2//MED16-out.wgt.RDat	MED16	19	867631	893218	0.04300	rs4919908	-1.43	rs13090	0.019285	6.45	-1.049	30	11	enet	0.02947	3.95e-13	-1.36312	0.172845	NA	NA	NA	NA	NA
MRPL34-out.wgt.RDat	/u/home/t/tboltz/project-ophoff/rna_whole_blood/cts_TWAS_latest/NK_Cells_Resting_weights2//MRPL34-out.wgt.RDat	MRPL34	19	17403419	17417652	0.06117	rs11666309	-2.67	rs3810204	0.027607	-7.05	0.490	103	5	lasso	0.05108	1.08e-21	-1.05251	0.292566	NA	NA	NA	NA	NA
MRPL54-out.wgt.RDat	/u/home/t/tboltz/project-ophoff/rna_whole_blood/cts_TWAS_latest/NK_Cells_Resting_weights2//MRPL54-out.wgt.RDat	MRPL54	19	3762681	3768573	0.13078	rs4740	3.18	rs13960	0.125138	-14.77	-0.909	64	4	lasso	0.12341	1.24e-51	0.88472	0.376307	NA	NA	NA	NA	NA
NAPSA-out.wgt.RDat	/u/home/t/tboltz/project-ophoff/rna_whole_blood/cts_TWAS_latest/NK_Cells_Resting_weights2//NAPSA-out.wgt.RDat	NAPSA	19	50861735	50869087	0.03519	rs746738	-3.75	rs1405655	0.024767	-6.96	0.564	104	2	lasso	0.02336	9.92e-11	-0.70902	0.478309	NA	NA	NA	NA	NA
NECTIN2-out.wgt.RDat	/u/home/t/tboltz/project-ophoff/rna_whole_blood/cts_TWAS_latest/NK_Cells_Resting_weights2//NECTIN2-out.wgt.RDat	NECTIN2	19	45349433	45392480	0.30249	rs2722735	3.25	rs17561351	0.306578	23.03	0.011	128	2	lasso	0.38424	2.12e-184	0.36935	0.711868	NA	NA	NA	NA	NA
NLRP12-out.wgt.RDat	/u/home/t/tboltz/project-ophoff/rna_whole_blood/cts_TWAS_latest/NK_Cells_Resting_weights2//NLRP12-out.wgt.RDat	NLRP12	19	54296858	54327648	0.03635	rs7254456	-1.87	rs7259148	0.028056	7.13	-1.858	64	13	enet	0.03211	3.58e-14	-2.21742	0.026594	0.000	0.993	0	0.000	0.007
NLRP2-out.wgt.RDat	/u/home/t/tboltz/project-ophoff/rna_whole_blood/cts_TWAS_latest/NK_Cells_Resting_weights2//NLRP2-out.wgt.RDat	NLRP2	19	55464499	55512510	0.09427	rs4436877	2.38	rs12981732	0.103804	13.45	-1.017	104	8	lasso	0.13958	1.20e-58	-0.73923	0.459769	NA	NA	NA	NA	NA
NR2F6-out.wgt.RDat	/u/home/t/tboltz/project-ophoff/rna_whole_blood/cts_TWAS_latest/NK_Cells_Resting_weights2//NR2F6-out.wgt.RDat	NR2F6	19	17342693	17356749	0.09611	rs11666309	-2.67	rs6512184	0.003600	4.26	-1.410	102	41	enet	0.04201	4.38e-18	-2.55612	0.010585	0.722	0.277	0	0.000	0.001
NTN5-out.wgt.RDat	/u/home/t/tboltz/project-ophoff/rna_whole_blood/cts_TWAS_latest/NK_Cells_Resting_weights2//NTN5-out.wgt.RDat	NTN5	19	49164665	49176338	0.01626	rs12327611	2.29	rs281379	0.012361	4.86	-1.472	123	123	blup	0.01254	1.80e-06	-1.53771	0.124120	NA	NA	NA	NA	NA
NUCB1-out.wgt.RDat	/u/home/t/tboltz/project-ophoff/rna_whole_blood/cts_TWAS_latest/NK_Cells_Resting_weights2//NUCB1-out.wgt.RDat	NUCB1	19	49403570	49426629	0.02761	rs12327611	2.29	rs7260579	0.019176	-6.15	-0.146	119	1	lasso	0.01674	3.97e-08	0.14600	0.883921	NA	NA	NA	NA	NA
OSCAR-out.wgt.RDat	/u/home/t/tboltz/project-ophoff/rna_whole_blood/cts_TWAS_latest/NK_Cells_Resting_weights2//OSCAR-out.wgt.RDat	OSCAR	19	54597934	54606000	0.15990	rs1469335	-2.08	rs2433724	0.049940	-9.45	-0.625	57	4	lasso	0.09926	2.17e-41	-0.28042	0.779152	NA	NA	NA	NA	NA
PCP2-out.wgt.RDat	/u/home/t/tboltz/project-ophoff/rna_whole_blood/cts_TWAS_latest/NK_Cells_Resting_weights2//PCP2-out.wgt.RDat	PCP2	19	7696498	7698605	0.04913	rs7248104	2.57	rs1862514	0.036021	-8.27	-0.122	110	9	lasso	0.03693	4.52e-16	-0.00338	0.997307	NA	NA	NA	NA	NA
PEX11G-out.wgt.RDat	/u/home/t/tboltz/project-ophoff/rna_whole_blood/cts_TWAS_latest/NK_Cells_Resting_weights2//PEX11G-out.wgt.RDat	PEX11G	19	7541762	7562335	0.02576	rs7248104	2.57	rs3745356	0.020628	6.12	-1.138	115	2	lasso	0.01838	9.00e-09	-1.17717	0.239126	NA	NA	NA	NA	NA
PGLYRP1-out.wgt.RDat	/u/home/t/tboltz/project-ophoff/rna_whole_blood/cts_TWAS_latest/NK_Cells_Resting_weights2//PGLYRP1-out.wgt.RDat	PGLYRP1	19	46522412	46526311	0.05669	rs11669683	2.48	rs12459743	0.032641	7.91	1.295	103	3	lasso	0.03269	2.12e-14	0.99300	0.320709	NA	NA	NA	NA	NA
PIP5K1C-out.wgt.RDat	/u/home/t/tboltz/project-ophoff/rna_whole_blood/cts_TWAS_latest/NK_Cells_Resting_weights2//PIP5K1C-out.wgt.RDat	PIP5K1C	19	3630182	3700477	0.06142	rs2286435	2.25	rs740873	0.033437	7.68	0.189	65	17	enet	0.04362	1.01e-18	0.63768	0.523684	NA	NA	NA	NA	NA
PLA2G4C-out.wgt.RDat	/u/home/t/tboltz/project-ophoff/rna_whole_blood/cts_TWAS_latest/NK_Cells_Resting_weights2//PLA2G4C-out.wgt.RDat	PLA2G4C	19	48551101	48614074	0.12224	rs8105198	3.37	rs274883	0.061621	11.24	-0.018	195	34	enet	0.13204	2.33e-55	-0.19498	0.845409	NA	NA	NA	NA	NA
PLPP2-out.wgt.RDat	/u/home/t/tboltz/project-ophoff/rna_whole_blood/cts_TWAS_latest/NK_Cells_Resting_weights2//PLPP2-out.wgt.RDat	PLPP2	19	281041	291403	0.02784	rs3813154	1.71	rs3813154	0.015812	5.53	1.714	18	4	lasso	0.01549	1.23e-07	1.64683	0.099594	NA	NA	NA	NA	NA
PLVAP-out.wgt.RDat	/u/home/t/tboltz/project-ophoff/rna_whole_blood/cts_TWAS_latest/NK_Cells_Resting_weights2//PLVAP-out.wgt.RDat	PLVAP	19	17462260	17488151	0.01602	rs11666309	-2.67	rs10403581	0.013010	5.04	0.046	109	3	lasso	0.01263	1.66e-06	0.01670	0.986676	NA	NA	NA	NA	NA
PNKP-out.wgt.RDat	/u/home/t/tboltz/project-ophoff/rna_whole_blood/cts_TWAS_latest/NK_Cells_Resting_weights2//PNKP-out.wgt.RDat	PNKP	19	50363140	50371166	0.03297	rs746738	-3.75	rs2290775	0.022608	6.57	-3.432	103	103	blup	0.02545	1.50e-11	-3.21548	0.001302	0.000	0.648	0	0.006	0.347
PNMA8A-out.wgt.RDat	/u/home/t/tboltz/project-ophoff/rna_whole_blood/cts_TWAS_latest/NK_Cells_Resting_weights2//PNMA8A-out.wgt.RDat	PNMA8A	19	46969749	46974820	0.09384	rs16980393	-2.20	rs10424030	0.078026	11.75	0.473	74	19	enet	0.09597	5.19e-40	0.39688	0.691459	NA	NA	NA	NA	NA
PPP1R15A-out.wgt.RDat	/u/home/t/tboltz/project-ophoff/rna_whole_blood/cts_TWAS_latest/NK_Cells_Resting_weights2//PPP1R15A-out.wgt.RDat	PPP1R15A	19	49375679	49379315	0.12252	rs12327611	2.29	rs9941490	0.053009	-9.76	-1.616	108	24	enet	0.07065	1.39e-29	1.64990	0.098963	NA	NA	NA	NA	NA
PPP5C-out.wgt.RDat	/u/home/t/tboltz/project-ophoff/rna_whole_blood/cts_TWAS_latest/NK_Cells_Resting_weights2//PPP5C-out.wgt.RDat	PPP5C	19	46850345	46896238	0.23754	rs11669683	2.48	rs11670522	0.014241	7.36	-1.319	79	3	lasso	0.10370	2.99e-43	0.00812	0.993520	NA	NA	NA	NA	NA
PRDX2-out.wgt.RDat	/u/home/t/tboltz/project-ophoff/rna_whole_blood/cts_TWAS_latest/NK_Cells_Resting_weights2//PRDX2-out.wgt.RDat	PRDX2	19	12907635	12912614	0.05629	rs17001926	3.11	rs722572	0.004717	4.44	-1.453	89	89	blup	0.01593	8.29e-08	-0.86058	0.389470	NA	NA	NA	NA	NA
PRKD2-out.wgt.RDat	/u/home/t/tboltz/project-ophoff/rna_whole_blood/cts_TWAS_latest/NK_Cells_Resting_weights2//PRKD2-out.wgt.RDat	PRKD2	19	47177533	47220384	0.05178	rs16980393	-2.20	rs11083846	0.040217	-8.48	0.615	64	1	lasso	0.03983	3.20e-17	-0.61500	0.538555	NA	NA	NA	NA	NA
PTOV1-out.wgt.RDat	/u/home/t/tboltz/project-ophoff/rna_whole_blood/cts_TWAS_latest/NK_Cells_Resting_weights2//PTOV1-out.wgt.RDat	PTOV1	19	50353993	50364001	0.02040	rs746738	-3.75	rs10423897	0.020944	-6.21	-0.878	103	4	lasso	0.02054	1.28e-09	0.38841	0.697716	NA	NA	NA	NA	NA
RAB3D-out.wgt.RDat	/u/home/t/tboltz/project-ophoff/rna_whole_blood/cts_TWAS_latest/NK_Cells_Resting_weights2//RAB3D-out.wgt.RDat	RAB3D	19	11432745	11456946	0.03516	rs3826810	-2.54	rs322151	0.031326	7.80	-0.214	167	3	lasso	0.03312	1.44e-14	-0.22491	0.822050	NA	NA	NA	NA	NA
RABAC1-out.wgt.RDat	/u/home/t/tboltz/project-ophoff/rna_whole_blood/cts_TWAS_latest/NK_Cells_Resting_weights2//RABAC1-out.wgt.RDat	RABAC1	19	42460834	42463473	0.03905	rs7253563	-2.35	rs7253563	0.047499	-9.17	-2.349	57	3	lasso	0.05013	2.57e-21	1.88650	0.059227	NA	NA	NA	NA	NA
RDH13-out.wgt.RDat	/u/home/t/tboltz/project-ophoff/rna_whole_blood/cts_TWAS_latest/NK_Cells_Resting_weights2//RDH13-out.wgt.RDat	RDH13	19	55550477	55582659	0.08569	rs4436877	2.38	rs3745913	0.075658	-11.51	-0.256	98	6	lasso	0.09255	1.38e-38	0.03534	0.971810	NA	NA	NA	NA	NA
RETN-out.wgt.RDat	/u/home/t/tboltz/project-ophoff/rna_whole_blood/cts_TWAS_latest/NK_Cells_Resting_weights2//RETN-out.wgt.RDat	RETN	19	7733936	7735341	0.01830	rs7245429	-1.96	rs12608849	0.002247	3.57	-1.426	93	14	enet	0.00564	1.03e-03	-0.39413	0.693483	NA	NA	NA	NA	NA
RFPL4AL1-out.wgt.RDat	/u/home/t/tboltz/project-ophoff/rna_whole_blood/cts_TWAS_latest/NK_Cells_Resting_weights2//RFPL4AL1-out.wgt.RDat	RFPL4AL1	19	56280508	56284545	0.09641	rs4801695	2.35	rs299190	0.046464	9.14	1.550	125	14	enet	0.05546	1.89e-23	1.32697	0.184518	NA	NA	NA	NA	NA
RFPL4A-out.wgt.RDat	/u/home/t/tboltz/project-ophoff/rna_whole_blood/cts_TWAS_latest/NK_Cells_Resting_weights2//RFPL4A-out.wgt.RDat	RFPL4A	19	56270381	56274541	0.27126	rs4801695	2.35	rs299190	0.153365	16.35	1.550	125	26	enet	0.17079	1.49e-72	0.87150	0.383480	NA	NA	NA	NA	NA
RFXANK-out.wgt.RDat	/u/home/t/tboltz/project-ophoff/rna_whole_blood/cts_TWAS_latest/NK_Cells_Resting_weights2//RFXANK-out.wgt.RDat	RFXANK	19	19303039	19312675	0.01927	rs11666340	2.29	rs10406659	0.017223	6.60	0.941	68	68	blup	0.01966	2.83e-09	-0.02096	0.983275	NA	NA	NA	NA	NA
RPL18A-out.wgt.RDat	/u/home/t/tboltz/project-ophoff/rna_whole_blood/cts_TWAS_latest/NK_Cells_Resting_weights2//RPL18A-out.wgt.RDat	RPL18A	19	17970720	17974962	0.02195	rs4254438	-3.25	rs10413723	0.016761	-5.78	-0.969	98	3	lasso	0.01671	4.08e-08	0.96890	0.332594	NA	NA	NA	NA	NA
RPL36-out.wgt.RDat	/u/home/t/tboltz/project-ophoff/rna_whole_blood/cts_TWAS_latest/NK_Cells_Resting_weights2//RPL36-out.wgt.RDat	RPL36	19	5674959	5691886	0.01909	rs3760776	-2.19	rs16993073	0.013961	-5.76	-0.508	71	5	lasso	0.00942	3.11e-05	0.46159	0.644377	NA	NA	NA	NA	NA
RPS16-out.wgt.RDat	/u/home/t/tboltz/project-ophoff/rna_whole_blood/cts_TWAS_latest/NK_Cells_Resting_weights2//RPS16-out.wgt.RDat	RPS16	19	39923778	39926589	0.22658	rs4803286	-3.30	rs31726	0.105247	-13.59	1.027	123	20	enet	0.12502	2.52e-52	-0.33749	0.735748	NA	NA	NA	NA	NA
RPS19-out.wgt.RDat	/u/home/t/tboltz/project-ophoff/rna_whole_blood/cts_TWAS_latest/NK_Cells_Resting_weights2//RPS19-out.wgt.RDat	RPS19	19	42364326	42376993	0.03209	rs284662	-2.81	rs1075728	0.013439	6.46	0.485	67	13	enet	0.02685	4.23e-12	1.64450	0.100073	NA	NA	NA	NA	NA
RPS5-out.wgt.RDat	/u/home/t/tboltz/project-ophoff/rna_whole_blood/cts_TWAS_latest/NK_Cells_Resting_weights2//RPS5-out.wgt.RDat	RPS5	19	58897768	58906173	0.19810	rs257664	-2.79	rs734379	0.187563	-18.11	-0.520	124	10	enet	0.19638	2.41e-84	0.36085	0.718212	NA	NA	NA	NA	NA
RPS9-out.wgt.RDat	/u/home/t/tboltz/project-ophoff/rna_whole_blood/cts_TWAS_latest/NK_Cells_Resting_weights2//RPS9-out.wgt.RDat	RPS9	19	54704727	54752862	0.04682	rs4436877	2.38	rs422948	0.030734	-7.56	-0.950	65	3	lasso	0.02717	3.17e-12	0.89528	0.370635	NA	NA	NA	NA	NA
SARS2-out.wgt.RDat	/u/home/t/tboltz/project-ophoff/rna_whole_blood/cts_TWAS_latest/NK_Cells_Resting_weights2//SARS2-out.wgt.RDat	SARS2	19	39405907	39421536	0.09218	rs883433	2.96	rs8113389	0.058225	10.11	-0.389	103	2	lasso	0.05805	1.73e-24	-0.38048	0.703589	NA	NA	NA	NA	NA
SHFL-out.wgt.RDat	/u/home/t/tboltz/project-ophoff/rna_whole_blood/cts_TWAS_latest/NK_Cells_Resting_weights2//SHFL-out.wgt.RDat	SHFL	19	10196994	10203919	0.01524	rs7254474	-2.82	rs3826785	0.011510	4.71	-0.535	90	2	lasso	0.00956	2.74e-05	-0.53266	0.594267	NA	NA	NA	NA	NA
SHKBP1-out.wgt.RDat	/u/home/t/tboltz/project-ophoff/rna_whole_blood/cts_TWAS_latest/NK_Cells_Resting_weights2//SHKBP1-out.wgt.RDat	SHKBP1	19	41082760	41097305	0.47459	rs4803352	2.06	rs2303729	0.270698	21.74	-0.364	129	30	enet	0.27952	2.13e-125	-0.38057	0.703519	NA	NA	NA	NA	NA
SIGLEC10-out.wgt.RDat	/u/home/t/tboltz/project-ophoff/rna_whole_blood/cts_TWAS_latest/NK_Cells_Resting_weights2//SIGLEC10-out.wgt.RDat	SIGLEC10	19	51913275	51921057	0.07830	rs10421385	-2.35	rs1974821	0.028851	-7.91	-0.898	188	12	enet	0.04337	1.26e-18	1.24996	0.211316	NA	NA	NA	NA	NA
SIGLEC11-out.wgt.RDat	/u/home/t/tboltz/project-ophoff/rna_whole_blood/cts_TWAS_latest/NK_Cells_Resting_weights2//SIGLEC11-out.wgt.RDat	SIGLEC11	19	50452243	50464429	0.08613	rs746738	-3.75	rs6509448	0.030356	7.39	0.216	85	35	enet	0.04089	1.22e-17	-0.77480	0.438461	NA	NA	NA	NA	NA
SIGLEC12-out.wgt.RDat	/u/home/t/tboltz/project-ophoff/rna_whole_blood/cts_TWAS_latest/NK_Cells_Resting_weights2//SIGLEC12-out.wgt.RDat	SIGLEC12	19	51994482	52005054	0.13250	rs10421385	-2.35	rs3810114	0.160730	16.72	-1.138	197	6	lasso	0.18588	1.85e-79	-0.60896	0.542553	NA	NA	NA	NA	NA
SIGLEC14-out.wgt.RDat	/u/home/t/tboltz/project-ophoff/rna_whole_blood/cts_TWAS_latest/NK_Cells_Resting_weights2//SIGLEC14-out.wgt.RDat	SIGLEC14	19	52145807	52150054	0.23096	rs10421385	-2.35	rs16982907	0.118750	-14.42	-1.119	201	9	lasso	0.12190	5.53e-51	0.73061	0.465018	NA	NA	NA	NA	NA
SIGLEC5-out.wgt.RDat	/u/home/t/tboltz/project-ophoff/rna_whole_blood/cts_TWAS_latest/NK_Cells_Resting_weights2//SIGLEC5-out.wgt.RDat	SIGLEC5	19	52115181	52148798	0.03622	rs10421385	-2.35	rs12459503	0.010129	-5.19	-1.494	202	202	blup	0.01457	2.85e-07	0.98156	0.326318	NA	NA	NA	NA	NA
SLC1A5-out.wgt.RDat	/u/home/t/tboltz/project-ophoff/rna_whole_blood/cts_TWAS_latest/NK_Cells_Resting_weights2//SLC1A5-out.wgt.RDat	SLC1A5	19	47278141	47291851	0.01710	rs2303107	2.00	rs588712	0.015041	-5.35	0.196	55	2	lasso	0.01556	1.16e-07	-0.18999	0.849318	NA	NA	NA	NA	NA
SPACA6-out.wgt.RDat	/u/home/t/tboltz/project-ophoff/rna_whole_blood/cts_TWAS_latest/NK_Cells_Resting_weights2//SPACA6-out.wgt.RDat	SPACA6	19	52192382	52215640	0.07849	rs10421385	-2.35	rs2167418	0.043600	8.89	-0.264	208	4	lasso	0.04015	2.40e-17	-0.24583	0.805815	NA	NA	NA	NA	NA
TDRD12-out.wgt.RDat	/u/home/t/tboltz/project-ophoff/rna_whole_blood/cts_TWAS_latest/NK_Cells_Resting_weights2//TDRD12-out.wgt.RDat	TDRD12	19	33210660	33320486	0.02318	rs1036217	2.73	rs7256750	0.003621	-4.73	-0.410	177	177	blup	0.00613	6.53e-04	0.18092	0.856434	NA	NA	NA	NA	NA
TIMM13-out.wgt.RDat	/u/home/t/tboltz/project-ophoff/rna_whole_blood/cts_TWAS_latest/NK_Cells_Resting_weights2//TIMM13-out.wgt.RDat	TIMM13	19	2425624	2427584	0.02986	rs11880582	2.94	rs7248779	0.018264	6.53	-0.274	78	3	lasso	0.02544	1.51e-11	-0.34275	0.731787	NA	NA	NA	NA	NA
TMC4-out.wgt.RDat	/u/home/t/tboltz/project-ophoff/rna_whole_blood/cts_TWAS_latest/NK_Cells_Resting_weights2//TMC4-out.wgt.RDat	TMC4	19	54663847	54676944	0.07858	rs1469335	-2.08	rs641738	0.070749	-11.11	-0.793	61	1	lasso	0.07040	1.76e-29	0.79300	0.427778	NA	NA	NA	NA	NA
TMEM150B-out.wgt.RDat	/u/home/t/tboltz/project-ophoff/rna_whole_blood/cts_TWAS_latest/NK_Cells_Resting_weights2//TMEM150B-out.wgt.RDat	TMEM150B	19	55824170	55836709	0.01846	rs2742059	2.51	rs7246479	0.008444	5.10	1.193	116	4	lasso	0.01503	1.87e-07	0.63285	0.526833	NA	NA	NA	NA	NA
TMPRSS9-out.wgt.RDat	/u/home/t/tboltz/project-ophoff/rna_whole_blood/cts_TWAS_latest/NK_Cells_Resting_weights2//TMPRSS9-out.wgt.RDat	TMPRSS9	19	2360237	2426237	0.06726	rs11880582	2.94	rs735911	0.168486	17.16	1.023	80	2	lasso	0.16850	1.62e-71	1.03999	0.298345	NA	NA	NA	NA	NA
TRAPPC5-out.wgt.RDat	/u/home/t/tboltz/project-ophoff/rna_whole_blood/cts_TWAS_latest/NK_Cells_Resting_weights2//TRAPPC5-out.wgt.RDat	TRAPPC5	19	7745720	7752589	0.04632	rs7245429	-1.96	rs12971845	0.013049	-5.94	-0.781	92	2	lasso	0.02862	8.53e-13	-0.23187	0.816639	NA	NA	NA	NA	NA
TSHZ3-out.wgt.RDat	/u/home/t/tboltz/project-ophoff/rna_whole_blood/cts_TWAS_latest/NK_Cells_Resting_weights2//TSHZ3-out.wgt.RDat	TSHZ3	19	31640886	31840342	0.01590	rs7260551	2.69	rs1473254	0.001353	-4.04	1.613	97	97	blup	0.00711	2.61e-04	-1.09113	0.275215	NA	NA	NA	NA	NA
TSKS-out.wgt.RDat	/u/home/t/tboltz/project-ophoff/rna_whole_blood/cts_TWAS_latest/NK_Cells_Resting_weights2//TSKS-out.wgt.RDat	TSKS	19	50243015	50266563	0.10817	rs746738	-3.75	rs2302518	0.043283	8.73	1.040	107	21	enet	0.04529	2.18e-19	0.53708	0.591211	NA	NA	NA	NA	NA
TSSK6-out.wgt.RDat	/u/home/t/tboltz/project-ophoff/rna_whole_blood/cts_TWAS_latest/NK_Cells_Resting_weights2//TSSK6-out.wgt.RDat	TSSK6	19	19623228	19626357	0.01523	rs7256992	-3.31	rs1064395	0.012059	5.24	-2.093	94	3	lasso	0.01145	4.84e-06	-1.79481	0.072685	NA	NA	NA	NA	NA
TYK2-out.wgt.RDat	/u/home/t/tboltz/project-ophoff/rna_whole_blood/cts_TWAS_latest/NK_Cells_Resting_weights2//TYK2-out.wgt.RDat	TYK2	19	10461206	10491248	0.01713	rs7254474	-2.82	rs2304256	0.009626	4.91	-0.355	101	10	enet	0.01651	4.91e-08	-1.51439	0.129928	NA	NA	NA	NA	NA
U2AF1L4-out.wgt.RDat	/u/home/t/tboltz/project-ophoff/rna_whole_blood/cts_TWAS_latest/NK_Cells_Resting_weights2//U2AF1L4-out.wgt.RDat	U2AF1L4	19	36233366	36236346	0.07716	rs753420	3.42	rs3848662	0.048257	9.23	0.959	131	12	enet	0.05917	6.11e-25	1.88927	0.058856	NA	NA	NA	NA	NA
UBA52-out.wgt.RDat	/u/home/t/tboltz/project-ophoff/rna_whole_blood/cts_TWAS_latest/NK_Cells_Resting_weights2//UBA52-out.wgt.RDat	UBA52	19	18682541	18688360	0.03369	rs4254438	-3.25	rs12609505	0.022515	6.62	-1.742	78	3	lasso	0.01893	5.45e-09	-1.83210	0.066936	NA	NA	NA	NA	NA
UBXN6-out.wgt.RDat	/u/home/t/tboltz/project-ophoff/rna_whole_blood/cts_TWAS_latest/NK_Cells_Resting_weights2//UBXN6-out.wgt.RDat	UBXN6	19	4444997	4457791	0.09302	rs4740	3.18	rs243341	0.051918	-9.68	-1.984	103	18	enet	0.08702	2.70e-36	0.94678	0.343749	NA	NA	NA	NA	NA
VN1R1-out.wgt.RDat	/u/home/t/tboltz/project-ophoff/rna_whole_blood/cts_TWAS_latest/NK_Cells_Resting_weights2//VN1R1-out.wgt.RDat	VN1R1	19	57966159	57968510	0.01763	rs257664	-2.79	rs7257644	0.009051	4.97	-0.042	215	4	lasso	0.01318	1.00e-06	-0.04499	0.964115	NA	NA	NA	NA	NA
VSTM1-out.wgt.RDat	/u/home/t/tboltz/project-ophoff/rna_whole_blood/cts_TWAS_latest/NK_Cells_Resting_weights2//VSTM1-out.wgt.RDat	VSTM1	19	54544080	54567207	0.34374	rs1469335	-2.08	rs2433724	0.151303	-16.22	-0.625	56	4	lasso	0.24907	7.70e-110	0.04773	0.961933	NA	NA	NA	NA	NA
XRCC1-out.wgt.RDat	/u/home/t/tboltz/project-ophoff/rna_whole_blood/cts_TWAS_latest/NK_Cells_Resting_weights2//XRCC1-out.wgt.RDat	XRCC1	19	44047193	44084625	0.02259	rs17798650	-2.69	rs1799778	0.006181	-4.37	-1.650	110	110	blup	0.00911	4.12e-05	0.54492	0.585811	NA	NA	NA	NA	NA
YIF1B-out.wgt.RDat	/u/home/t/tboltz/project-ophoff/rna_whole_blood/cts_TWAS_latest/NK_Cells_Resting_weights2//YIF1B-out.wgt.RDat	YIF1B	19	38794199	38807913	0.08702	rs1654345	3.35	rs3843754	0.107868	13.83	-0.226	160	4	lasso	0.11342	2.31e-47	-0.09896	0.921173	NA	NA	NA	NA	NA
YJU2-out.wgt.RDat	/u/home/t/tboltz/project-ophoff/rna_whole_blood/cts_TWAS_latest/NK_Cells_Resting_weights2//YJU2-out.wgt.RDat	YJU2	19	4247078	4269085	0.02666	rs4740	3.18	rs4740	0.012215	-4.82	3.179	92	20	enet	0.01324	9.53e-07	-3.80656	0.000141	0.227	0.658	0	0.001	0.114
ZBTB7A-out.wgt.RDat	/u/home/t/tboltz/project-ophoff/rna_whole_blood/cts_TWAS_latest/NK_Cells_Resting_weights2//ZBTB7A-out.wgt.RDat	ZBTB7A	19	4043302	4066897	0.02375	rs4740	3.18	rs10402864	0.016746	5.60	0.322	97	5	lasso	0.01442	3.24e-07	0.53848	0.590244	NA	NA	NA	NA	NA
ZFP14-out.wgt.RDat	/u/home/t/tboltz/project-ophoff/rna_whole_blood/cts_TWAS_latest/NK_Cells_Resting_weights2//ZFP14-out.wgt.RDat	ZFP14	19	36825356	36870103	0.05505	rs753420	3.42	rs3810449	0.013627	5.23	-1.965	139	14	enet	0.01956	3.10e-09	-0.50469	0.613774	NA	NA	NA	NA	NA
ZFP28-out.wgt.RDat	/u/home/t/tboltz/project-ophoff/rna_whole_blood/cts_TWAS_latest/NK_Cells_Resting_weights2//ZFP28-out.wgt.RDat	ZFP28	19	57050318	57068177	0.04198	rs4801695	2.35	rs4239476	0.054672	-9.83	-0.597	113	6	lasso	0.05696	4.75e-24	0.76167	0.446256	NA	NA	NA	NA	NA
ZFP30-out.wgt.RDat	/u/home/t/tboltz/project-ophoff/rna_whole_blood/cts_TWAS_latest/NK_Cells_Resting_weights2//ZFP30-out.wgt.RDat	ZFP30	19	38104651	38183238	0.01690	rs1654345	3.35	rs10404567	0.007305	-4.99	-0.003	128	128	blup	0.01372	6.17e-07	-0.95966	0.337227	NA	NA	NA	NA	NA
ZFP82-out.wgt.RDat	/u/home/t/tboltz/project-ophoff/rna_whole_blood/cts_TWAS_latest/NK_Cells_Resting_weights2//ZFP82-out.wgt.RDat	ZFP82	19	36874023	36909546	0.17680	rs753420	3.42	rs2070132	0.042661	8.68	-0.540	135	26	enet	0.07098	1.02e-29	-0.46103	0.644777	NA	NA	NA	NA	NA
ZIK1-out.wgt.RDat	/u/home/t/tboltz/project-ophoff/rna_whole_blood/cts_TWAS_latest/NK_Cells_Resting_weights2//ZIK1-out.wgt.RDat	ZIK1	19	58089825	58105258	0.01760	rs257664	-2.79	rs10414608	0.013886	-5.17	1.248	213	5	enet	0.01215	2.56e-06	-1.28157	0.199994	NA	NA	NA	NA	NA
ZNF100-out.wgt.RDat	/u/home/t/tboltz/project-ophoff/rna_whole_blood/cts_TWAS_latest/NK_Cells_Resting_weights2//ZNF100-out.wgt.RDat	ZNF100	19	21905574	21950381	0.35813	rs4436884	-2.39	rs2435039	0.234846	20.19	0.665	132	28	enet	0.41497	1.26e-203	-0.12376	0.901506	NA	NA	NA	NA	NA
ZNF121-out.wgt.RDat	/u/home/t/tboltz/project-ophoff/rna_whole_blood/cts_TWAS_latest/NK_Cells_Resting_weights2//ZNF121-out.wgt.RDat	ZNF121	19	9671030	9695209	0.02087	rs8112026	2.48	rs10402626	0.019040	6.05	-1.584	109	8	enet	0.01623	6.31e-08	-1.84551	0.064963	NA	NA	NA	NA	NA
ZNF132-out.wgt.RDat	/u/home/t/tboltz/project-ophoff/rna_whole_blood/cts_TWAS_latest/NK_Cells_Resting_weights2//ZNF132-out.wgt.RDat	ZNF132	19	58944182	58951520	0.20366	rs257664	-2.79	rs1051500	0.312018	-23.26	0.206	117	22	enet	0.36311	9.88e-172	-0.36950	0.711752	NA	NA	NA	NA	NA
ZNF135-out.wgt.RDat	/u/home/t/tboltz/project-ophoff/rna_whole_blood/cts_TWAS_latest/NK_Cells_Resting_weights2//ZNF135-out.wgt.RDat	ZNF135	19	58570608	58597677	0.05497	rs257664	-2.79	rs2288274	0.026891	7.03	0.153	214	8	enet	0.02812	1.34e-12	-0.46929	0.638864	NA	NA	NA	NA	NA
ZNF146-out.wgt.RDat	/u/home/t/tboltz/project-ophoff/rna_whole_blood/cts_TWAS_latest/NK_Cells_Resting_weights2//ZNF146-out.wgt.RDat	ZNF146	19	36705505	36729676	0.01526	rs753420	3.42	rs10421862	0.005648	4.12	-0.026	141	141	blup	0.00780	1.38e-04	-0.66800	0.504132	NA	NA	NA	NA	NA
ZNF154-out.wgt.RDat	/u/home/t/tboltz/project-ophoff/rna_whole_blood/cts_TWAS_latest/NK_Cells_Resting_weights2//ZNF154-out.wgt.RDat	ZNF154	19	58208736	58220562	0.16712	rs257664	-2.79	rs4801515	0.024293	6.82	-1.796	211	87	enet	0.06997	2.63e-29	-2.32341	0.020157	0.000	0.993	0	0.001	0.006
ZNF155-out.wgt.RDat	/u/home/t/tboltz/project-ophoff/rna_whole_blood/cts_TWAS_latest/NK_Cells_Resting_weights2//ZNF155-out.wgt.RDat	ZNF155	19	44472015	44502478	0.14765	rs2722735	3.25	rs398981	0.056658	-11.14	0.410	217	40	enet	0.15181	4.93e-64	-1.79952	0.071937	NA	NA	NA	NA	NA
ZNF160-out.wgt.RDat	/u/home/t/tboltz/project-ophoff/rna_whole_blood/cts_TWAS_latest/NK_Cells_Resting_weights2//ZNF160-out.wgt.RDat	ZNF160	19	53569860	53606689	0.01731	rs329966	2.20	rs329719	0.008779	-4.67	0.294	93	12	enet	0.00695	3.04e-04	-0.50361	0.614534	NA	NA	NA	NA	NA
ZNF175-out.wgt.RDat	/u/home/t/tboltz/project-ophoff/rna_whole_blood/cts_TWAS_latest/NK_Cells_Resting_weights2//ZNF175-out.wgt.RDat	ZNF175	19	52074537	52095763	0.03419	rs10421385	-2.35	rs3752129	0.029178	-7.61	-0.666	206	6	enet	0.02700	3.69e-12	0.63880	0.522955	NA	NA	NA	NA	NA
ZNF181-out.wgt.RDat	/u/home/t/tboltz/project-ophoff/rna_whole_blood/cts_TWAS_latest/NK_Cells_Resting_weights2//ZNF181-out.wgt.RDat	ZNF181	19	35225061	35236283	0.02220	rs8191362	3.04	rs8110196	0.013479	-5.08	-0.878	79	79	blup	0.01382	5.59e-07	2.01005	0.044426	0.088	0.910	0	0.000	0.002
ZNF208-out.wgt.RDat	/u/home/t/tboltz/project-ophoff/rna_whole_blood/cts_TWAS_latest/NK_Cells_Resting_weights2//ZNF208-out.wgt.RDat	ZNF208	19	22115761	22193751	0.02312	rs4436884	-2.39	rs950504	0.000527	3.94	0.073	122	8	enet	0.01614	6.87e-08	-0.81980	0.412331	NA	NA	NA	NA	NA
ZNF221-out.wgt.RDat	/u/home/t/tboltz/project-ophoff/rna_whole_blood/cts_TWAS_latest/NK_Cells_Resting_weights2//ZNF221-out.wgt.RDat	ZNF221	19	44455376	44471861	0.02211	rs2722735	3.25	rs452238	0.017317	-6.01	-1.475	204	4	lasso	0.01721	2.59e-08	0.99330	0.320564	NA	NA	NA	NA	NA
ZNF223-out.wgt.RDat	/u/home/t/tboltz/project-ophoff/rna_whole_blood/cts_TWAS_latest/NK_Cells_Resting_weights2//ZNF223-out.wgt.RDat	ZNF223	19	44555521	44572152	0.01670	rs2722735	3.25	rs7255512	0.005547	4.89	0.737	229	17	enet	0.00676	3.64e-04	0.46518	0.641804	NA	NA	NA	NA	NA
ZNF230-out.wgt.RDat	/u/home/t/tboltz/project-ophoff/rna_whole_blood/cts_TWAS_latest/NK_Cells_Resting_weights2//ZNF230-out.wgt.RDat	ZNF230	19	44507110	44518076	0.02262	rs2722735	3.25	rs6509137	0.021927	6.36	0.415	226	9	lasso	0.01903	4.98e-09	0.46867	0.639302	NA	NA	NA	NA	NA
ZNF257-out.wgt.RDat	/u/home/t/tboltz/project-ophoff/rna_whole_blood/cts_TWAS_latest/NK_Cells_Resting_weights2//ZNF257-out.wgt.RDat	ZNF257	19	22235233	22274282	0.14312	rs1216105	2.46	rs7253490	0.129527	15.02	-0.805	125	14	enet	0.16029	8.10e-68	-0.61328	0.539690	NA	NA	NA	NA	NA
ZNF266-out.wgt.RDat	/u/home/t/tboltz/project-ophoff/rna_whole_blood/cts_TWAS_latest/NK_Cells_Resting_weights2//ZNF266-out.wgt.RDat	ZNF266	19	9523138	9546247	0.25779	rs2240927	-2.09	rs7257650	0.502407	-29.49	1.200	170	6	lasso	0.50860	4.09e-269	-1.17527	0.239886	NA	NA	NA	NA	NA
ZNF283-out.wgt.RDat	/u/home/t/tboltz/project-ophoff/rna_whole_blood/cts_TWAS_latest/NK_Cells_Resting_weights2//ZNF283-out.wgt.RDat	ZNF283	19	44331474	44356169	0.02453	rs2722735	3.25	rs1061768	0.009136	-5.20	-0.792	185	7	lasso	0.01716	2.71e-08	1.05007	0.293685	NA	NA	NA	NA	NA
ZNF304-out.wgt.RDat	/u/home/t/tboltz/project-ophoff/rna_whole_blood/cts_TWAS_latest/NK_Cells_Resting_weights2//ZNF304-out.wgt.RDat	ZNF304	19	57862676	57871266	0.03408	rs8110803	2.54	rs6510059	0.010278	5.50	-0.566	209	29	enet	0.02212	3.06e-10	-0.68474	0.493509	NA	NA	NA	NA	NA
ZNF320-out.wgt.RDat	/u/home/t/tboltz/project-ophoff/rna_whole_blood/cts_TWAS_latest/NK_Cells_Resting_weights2//ZNF320-out.wgt.RDat	ZNF320	19	53364105	53400946	0.02414	rs4401146	2.42	rs6509701	0.015418	5.64	1.799	114	3	lasso	0.01161	4.19e-06	1.52716	0.126722	NA	NA	NA	NA	NA
ZNF331-out.wgt.RDat	/u/home/t/tboltz/project-ophoff/rna_whole_blood/cts_TWAS_latest/NK_Cells_Resting_weights2//ZNF331-out.wgt.RDat	ZNF331	19	54022782	54083523	0.02463	rs11878412	2.04	rs1284520	0.022721	-6.41	-0.234	86	2	lasso	0.02068	1.12e-09	0.24457	0.806790	NA	NA	NA	NA	NA
ZNF333-out.wgt.RDat	/u/home/t/tboltz/project-ophoff/rna_whole_blood/cts_TWAS_latest/NK_Cells_Resting_weights2//ZNF333-out.wgt.RDat	ZNF333	19	14800861	14844558	0.15197	rs8105431	2.20	rs11085903	0.058139	-10.17	0.993	111	30	enet	0.11787	2.94e-49	-0.80777	0.419223	NA	NA	NA	NA	NA
ZNF347-out.wgt.RDat	/u/home/t/tboltz/project-ophoff/rna_whole_blood/cts_TWAS_latest/NK_Cells_Resting_weights2//ZNF347-out.wgt.RDat	ZNF347	19	53627326	53662313	0.01685	rs7251313	2.24	rs12971799	0.014452	-5.18	0.045	85	5	lasso	0.01388	5.33e-07	-0.23094	0.817362	NA	NA	NA	NA	NA
ZNF404-out.wgt.RDat	/u/home/t/tboltz/project-ophoff/rna_whole_blood/cts_TWAS_latest/NK_Cells_Resting_weights2//ZNF404-out.wgt.RDat	ZNF404	19	44376518	44405537	0.00927	rs2722735	3.25	rs12977303	0.006076	4.32	0.029	187	1	lasso	0.00608	6.82e-04	0.02900	0.976865	NA	NA	NA	NA	NA
ZNF418-out.wgt.RDat	/u/home/t/tboltz/project-ophoff/rna_whole_blood/cts_TWAS_latest/NK_Cells_Resting_weights2//ZNF418-out.wgt.RDat	ZNF418	19	58433253	58446761	0.04727	rs257664	-2.79	rs9304810	0.008586	5.16	-0.912	234	6	lasso	0.01745	2.08e-08	-0.47819	0.632518	NA	NA	NA	NA	NA
ZNF430-out.wgt.RDat	/u/home/t/tboltz/project-ophoff/rna_whole_blood/cts_TWAS_latest/NK_Cells_Resting_weights2//ZNF430-out.wgt.RDat	ZNF430	19	21203441	21242856	0.01659	rs8105877	2.45	rs11085424	0.002024	3.34	-0.376	109	109	blup	0.00616	6.32e-04	-0.68155	0.495523	NA	NA	NA	NA	NA
ZNF443-out.wgt.RDat	/u/home/t/tboltz/project-ophoff/rna_whole_blood/cts_TWAS_latest/NK_Cells_Resting_weights2//ZNF443-out.wgt.RDat	ZNF443	19	12540521	12551835	0.07013	rs17001926	3.11	rs11880558	0.065532	-10.97	0.710	133	5	lasso	0.07223	3.17e-30	-0.92574	0.354583	NA	NA	NA	NA	NA
ZNF461-out.wgt.RDat	/u/home/t/tboltz/project-ophoff/rna_whole_blood/cts_TWAS_latest/NK_Cells_Resting_weights2//ZNF461-out.wgt.RDat	ZNF461	19	37127521	37157755	0.03935	rs753420	3.42	rs3745779	0.008505	-4.38	0.555	164	164	blup	0.01577	9.54e-08	0.27829	0.780791	NA	NA	NA	NA	NA
ZNF468-out.wgt.RDat	/u/home/t/tboltz/project-ophoff/rna_whole_blood/cts_TWAS_latest/NK_Cells_Resting_weights2//ZNF468-out.wgt.RDat	ZNF468	19	53341264	53360902	0.03136	rs4401146	2.42	rs7247271	0.017477	-5.66	1.067	118	3	lasso	0.01489	2.13e-07	-1.07383	0.282899	NA	NA	NA	NA	NA
ZNF470-out.wgt.RDat	/u/home/t/tboltz/project-ophoff/rna_whole_blood/cts_TWAS_latest/NK_Cells_Resting_weights2//ZNF470-out.wgt.RDat	ZNF470	19	57078838	57100279	0.03304	rs4801695	2.35	rs10412218	0.039079	-8.36	-0.633	117	3	lasso	0.03935	4.96e-17	0.60602	0.544498	NA	NA	NA	NA	NA
ZNF471-out.wgt.RDat	/u/home/t/tboltz/project-ophoff/rna_whole_blood/cts_TWAS_latest/NK_Cells_Resting_weights2//ZNF471-out.wgt.RDat	ZNF471	19	57019220	57041590	0.01900	rs4801695	2.35	rs960996	0.007041	4.47	0.080	113	113	blup	0.01217	2.51e-06	0.72337	0.469451	NA	NA	NA	NA	NA
ZNF486-out.wgt.RDat	/u/home/t/tboltz/project-ophoff/rna_whole_blood/cts_TWAS_latest/NK_Cells_Resting_weights2//ZNF486-out.wgt.RDat	ZNF486	19	20278024	20311297	0.07415	rs7256992	-3.31	rs11085307	0.047484	9.47	1.595	100	38	enet	0.06245	2.93e-26	0.31270	0.754508	NA	NA	NA	NA	NA
ZNF491-out.wgt.RDat	/u/home/t/tboltz/project-ophoff/rna_whole_blood/cts_TWAS_latest/NK_Cells_Resting_weights2//ZNF491-out.wgt.RDat	ZNF491	19	11908483	11920437	0.01529	rs2459020	2.98	rs7251216	0.010939	4.84	1.406	148	2	lasso	0.00936	3.29e-05	1.31775	0.187589	NA	NA	NA	NA	NA
ZNF492-out.wgt.RDat	/u/home/t/tboltz/project-ophoff/rna_whole_blood/cts_TWAS_latest/NK_Cells_Resting_weights2//ZNF492-out.wgt.RDat	ZNF492	19	22817127	22850473	0.06961	rs1216105	2.46	rs6511383	0.064474	-10.84	-1.245	74	1	lasso	0.06349	1.11e-26	1.24500	0.213132	NA	NA	NA	NA	NA
ZNF493-out.wgt.RDat	/u/home/t/tboltz/project-ophoff/rna_whole_blood/cts_TWAS_latest/NK_Cells_Resting_weights2//ZNF493-out.wgt.RDat	ZNF493	19	21579922	21610375	0.20347	rs504280	-1.87	rs1781873	0.149361	16.45	-1.021	140	38	enet	0.29800	3.67e-135	-1.32477	0.185247	NA	NA	NA	NA	NA
ZNF506-out.wgt.RDat	/u/home/t/tboltz/project-ophoff/rna_whole_blood/cts_TWAS_latest/NK_Cells_Resting_weights2//ZNF506-out.wgt.RDat	ZNF506	19	19896649	19932560	0.04581	rs7256992	-3.31	rs16996360	0.039058	8.42	0.651	106	7	lasso	0.03580	1.26e-15	0.93732	0.348594	NA	NA	NA	NA	NA
ZNF544-out.wgt.RDat	/u/home/t/tboltz/project-ophoff/rna_whole_blood/cts_TWAS_latest/NK_Cells_Resting_weights2//ZNF544-out.wgt.RDat	ZNF544	19	58739961	58788861	0.03246	rs257664	-2.79	rs260503	0.028708	7.61	-0.410	151	23	enet	0.03123	7.97e-14	0.03998	0.968106	NA	NA	NA	NA	NA
ZNF552-out.wgt.RDat	/u/home/t/tboltz/project-ophoff/rna_whole_blood/cts_TWAS_latest/NK_Cells_Resting_weights2//ZNF552-out.wgt.RDat	ZNF552	19	58315210	58326281	0.02120	rs257664	-2.79	rs9749314	0.012545	5.09	-0.279	234	19	enet	0.01143	4.95e-06	0.68037	0.496270	NA	NA	NA	NA	NA
ZNF554-out.wgt.RDat	/u/home/t/tboltz/project-ophoff/rna_whole_blood/cts_TWAS_latest/NK_Cells_Resting_weights2//ZNF554-out.wgt.RDat	ZNF554	19	2819867	2836733	0.03527	rs11880582	2.94	rs759072	0.022391	6.33	-0.381	80	2	lasso	0.02142	5.73e-10	-0.39798	0.690641	NA	NA	NA	NA	NA
ZNF557-out.wgt.RDat	/u/home/t/tboltz/project-ophoff/rna_whole_blood/cts_TWAS_latest/NK_Cells_Resting_weights2//ZNF557-out.wgt.RDat	ZNF557	19	7069715	7087979	0.02737	rs186295	-2.63	rs1466715	0.010567	-4.57	-1.978	127	6	lasso	0.01138	5.20e-06	1.39509	0.162988	NA	NA	NA	NA	NA
ZNF558-out.wgt.RDat	/u/home/t/tboltz/project-ophoff/rna_whole_blood/cts_TWAS_latest/NK_Cells_Resting_weights2//ZNF558-out.wgt.RDat	ZNF558	19	8916847	8942990	0.03482	rs2240927	-2.09	rs3752140	0.010130	4.47	-0.111	169	169	blup	0.01323	9.62e-07	0.48427	0.628195	NA	NA	NA	NA	NA
ZNF559-out.wgt.RDat	/u/home/t/tboltz/project-ophoff/rna_whole_blood/cts_TWAS_latest/NK_Cells_Resting_weights2//ZNF559-out.wgt.RDat	ZNF559	19	9434449	9461838	0.02380	rs2240927	-2.09	rs10745023	0.021722	-6.36	-0.991	176	9	enet	0.02235	2.49e-10	1.22449	0.220768	NA	NA	NA	NA	NA
ZNF568-out.wgt.RDat	/u/home/t/tboltz/project-ophoff/rna_whole_blood/cts_TWAS_latest/NK_Cells_Resting_weights2//ZNF568-out.wgt.RDat	ZNF568	19	37407232	37488834	0.01642	rs8108848	-2.21	rs1644666	0.016259	-6.06	1.295	187	11	enet	0.01267	1.60e-06	-1.37087	0.170417	NA	NA	NA	NA	NA
ZNF581-out.wgt.RDat	/u/home/t/tboltz/project-ophoff/rna_whole_blood/cts_TWAS_latest/NK_Cells_Resting_weights2//ZNF581-out.wgt.RDat	ZNF581	19	56146826	56156989	0.02397	rs310441	-2.12	rs2112799	0.026110	7.09	0.237	125	2	lasso	0.02257	2.02e-10	0.23708	0.812598	NA	NA	NA	NA	NA
ZNF584-out.wgt.RDat	/u/home/t/tboltz/project-ophoff/rna_whole_blood/cts_TWAS_latest/NK_Cells_Resting_weights2//ZNF584-out.wgt.RDat	ZNF584	19	58912872	58929694	0.02773	rs257664	-2.79	rs11670871	0.021877	-7.02	0.472	123	9	enet	0.02235	2.48e-10	-0.46455	0.642254	NA	NA	NA	NA	NA
ZNF585B-out.wgt.RDat	/u/home/t/tboltz/project-ophoff/rna_whole_blood/cts_TWAS_latest/NK_Cells_Resting_weights2//ZNF585B-out.wgt.RDat	ZNF585B	19	37672482	37709055	0.01451	rs826305	1.98	rs10419174	0.010553	-5.57	0.609	142	142	blup	0.01444	3.19e-07	-0.06185	0.950685	NA	NA	NA	NA	NA
ZNF586-out.wgt.RDat	/u/home/t/tboltz/project-ophoff/rna_whole_blood/cts_TWAS_latest/NK_Cells_Resting_weights2//ZNF586-out.wgt.RDat	ZNF586	19	58281024	58331307	0.04796	rs257664	-2.79	rs2303756	0.015102	7.05	-1.366	239	4	lasso	0.03255	2.40e-14	-0.80192	0.422600	NA	NA	NA	NA	NA
ZNF587-out.wgt.RDat	/u/home/t/tboltz/project-ophoff/rna_whole_blood/cts_TWAS_latest/NK_Cells_Resting_weights2//ZNF587-out.wgt.RDat	ZNF587	19	58361228	58376485	0.04714	rs257664	-2.79	rs2285615	0.024537	-6.77	-0.332	232	232	blup	0.03130	7.49e-14	-1.36826	0.171229	NA	NA	NA	NA	NA
ZNF600-out.wgt.RDat	/u/home/t/tboltz/project-ophoff/rna_whole_blood/cts_TWAS_latest/NK_Cells_Resting_weights2//ZNF600-out.wgt.RDat	ZNF600	19	53253196	53290060	0.08178	rs4401146	2.42	rs7507442	0.032986	-7.71	1.334	116	23	enet	0.04603	1.11e-19	-2.01017	0.044413	0.000	0.997	0	0.000	0.003
ZNF606-out.wgt.RDat	/u/home/t/tboltz/project-ophoff/rna_whole_blood/cts_TWAS_latest/NK_Cells_Resting_weights2//ZNF606-out.wgt.RDat	ZNF606	19	58488422	58514717	0.02130	rs257664	-2.79	rs9304809	0.009795	-5.28	-1.931	220	17	enet	0.01772	1.64e-08	-0.01623	0.987052	NA	NA	NA	NA	NA
ZNF607-out.wgt.RDat	/u/home/t/tboltz/project-ophoff/rna_whole_blood/cts_TWAS_latest/NK_Cells_Resting_weights2//ZNF607-out.wgt.RDat	ZNF607	19	38187273	38210662	0.02145	rs1654345	3.35	rs320891	0.003822	-4.48	0.043	121	121	blup	0.00606	6.93e-04	-0.40852	0.682892	NA	NA	NA	NA	NA
ZNF613-out.wgt.RDat	/u/home/t/tboltz/project-ophoff/rna_whole_blood/cts_TWAS_latest/NK_Cells_Resting_weights2//ZNF613-out.wgt.RDat	ZNF613	19	52430401	52452012	0.02375	rs17780173	-2.22	rs8101184	0.017929	5.70	-0.426	228	2	lasso	0.01939	3.61e-09	-0.66192	0.508022	NA	NA	NA	NA	NA
ZNF626-out.wgt.RDat	/u/home/t/tboltz/project-ophoff/rna_whole_blood/cts_TWAS_latest/NK_Cells_Resting_weights2//ZNF626-out.wgt.RDat	ZNF626	19	20802746	20844402	0.08393	rs11669776	3.15	rs7254995	0.015481	5.84	0.327	85	33	enet	0.03905	6.52e-17	1.79992	0.071873	NA	NA	NA	NA	NA
ZNF667-out.wgt.RDat	/u/home/t/tboltz/project-ophoff/rna_whole_blood/cts_TWAS_latest/NK_Cells_Resting_weights2//ZNF667-out.wgt.RDat	ZNF667	19	56950695	56989434	0.01874	rs4801695	2.35	rs10412218	0.014118	-5.51	-0.633	134	9	enet	0.00954	2.78e-05	0.64057	0.521803	NA	NA	NA	NA	NA
ZNF66-out.wgt.RDat	/u/home/t/tboltz/project-ophoff/rna_whole_blood/cts_TWAS_latest/NK_Cells_Resting_weights2//ZNF66-out.wgt.RDat	ZNF66	19	20959111	20992801	0.24524	rs8105877	2.45	rs10407397	0.133381	-15.24	1.756	94	37	enet	0.18472	6.32e-79	-0.90536	0.365274	NA	NA	NA	NA	NA
ZNF677-out.wgt.RDat	/u/home/t/tboltz/project-ophoff/rna_whole_blood/cts_TWAS_latest/NK_Cells_Resting_weights2//ZNF677-out.wgt.RDat	ZNF677	19	53738635	53758151	0.06288	rs7251313	2.45	rs10407424	0.027089	-7.04	-0.581	87	5	lasso	0.04008	2.55e-17	0.23239	0.816235	NA	NA	NA	NA	NA
ZNF682-out.wgt.RDat	/u/home/t/tboltz/project-ophoff/rna_whole_blood/cts_TWAS_latest/NK_Cells_Resting_weights2//ZNF682-out.wgt.RDat	ZNF682	19	20107868	20150314	0.02035	rs7256992	-3.31	rs11085307	0.014900	5.67	1.595	106	19	enet	0.01412	4.29e-07	0.73675	0.461275	NA	NA	NA	NA	NA
ZNF69-out.wgt.RDat	/u/home/t/tboltz/project-ophoff/rna_whole_blood/cts_TWAS_latest/NK_Cells_Resting_weights2//ZNF69-out.wgt.RDat	ZNF69	19	11998598	12025144	0.04417	rs17001926	3.11	rs7248526	0.010960	-5.88	-2.102	138	138	blup	0.01584	8.98e-08	1.04394	0.296515	NA	NA	NA	NA	NA
ZNF701-out.wgt.RDat	/u/home/t/tboltz/project-ophoff/rna_whole_blood/cts_TWAS_latest/NK_Cells_Resting_weights2//ZNF701-out.wgt.RDat	ZNF701	19	53058711	53090427	0.15656	rs4401146	2.42	rs12327640	0.033575	-8.52	-0.277	127	7	lasso	0.09509	1.20e-39	1.51109	0.130766	NA	NA	NA	NA	NA
ZNF708-out.wgt.RDat	/u/home/t/tboltz/project-ophoff/rna_whole_blood/cts_TWAS_latest/NK_Cells_Resting_weights2//ZNF708-out.wgt.RDat	ZNF708	19	21473963	21512227	0.16439	rs504280	-1.87	rs1781867	0.075566	11.57	-0.185	130	25	enet	0.16818	2.28e-71	-0.60495	0.545211	NA	NA	NA	NA	NA
ZNF714-out.wgt.RDat	/u/home/t/tboltz/project-ophoff/rna_whole_blood/cts_TWAS_latest/NK_Cells_Resting_weights2//ZNF714-out.wgt.RDat	ZNF714	19	21264966	21308073	0.01318	rs8105877	2.45	rs8112216	0.013556	5.42	0.293	113	113	blup	0.01280	1.42e-06	-0.48447	0.628049	NA	NA	NA	NA	NA
ZNF71-out.wgt.RDat	/u/home/t/tboltz/project-ophoff/rna_whole_blood/cts_TWAS_latest/NK_Cells_Resting_weights2//ZNF71-out.wgt.RDat	ZNF71	19	57106633	57137849	0.00931	rs4801695	2.35	rs10412218	0.005448	-4.61	-0.633	123	6	enet	0.00540	1.30e-03	0.80057	0.423382	NA	NA	NA	NA	NA
ZNF737-out.wgt.RDat	/u/home/t/tboltz/project-ophoff/rna_whole_blood/cts_TWAS_latest/NK_Cells_Resting_weights2//ZNF737-out.wgt.RDat	ZNF737	19	20718632	20748615	0.21555	rs11669776	3.15	rs10413625	0.028192	7.52	1.418	77	5	lasso	0.08461	2.66e-35	1.84084	0.065645	NA	NA	NA	NA	NA
ZNF738-out.wgt.RDat	/u/home/t/tboltz/project-ophoff/rna_whole_blood/cts_TWAS_latest/NK_Cells_Resting_weights2//ZNF738-out.wgt.RDat	ZNF738	19	21541733	21562104	0.13934	rs504280	-1.87	rs4808279	0.006599	4.95	-1.327	138	30	enet	0.04380	8.57e-19	0.39144	0.695472	NA	NA	NA	NA	NA
ZNF761-out.wgt.RDat	/u/home/t/tboltz/project-ophoff/rna_whole_blood/cts_TWAS_latest/NK_Cells_Resting_weights2//ZNF761-out.wgt.RDat	ZNF761	19	53948255	53961515	0.01755	rs11878412	2.04	rs2708803	0.014477	-5.65	0.195	83	2	lasso	0.01134	5.36e-06	-0.19409	0.846102	NA	NA	NA	NA	NA
ZNF763-out.wgt.RDat	/u/home/t/tboltz/project-ophoff/rna_whole_blood/cts_TWAS_latest/NK_Cells_Resting_weights2//ZNF763-out.wgt.RDat	ZNF763	19	12075853	12091432	0.03967	rs17001926	3.11	rs4081726	0.056154	-10.14	-1.464	149	4	lasso	0.05567	1.56e-23	1.48648	0.137152	NA	NA	NA	NA	NA
ZNF772-out.wgt.RDat	/u/home/t/tboltz/project-ophoff/rna_whole_blood/cts_TWAS_latest/NK_Cells_Resting_weights2//ZNF772-out.wgt.RDat	ZNF772	19	57978032	57988938	0.09911	rs257664	-2.79	rs10405925	0.084891	-13.29	0.961	216	9	lasso	0.13254	1.41e-55	-1.14017	0.254216	NA	NA	NA	NA	NA
ZNF773-out.wgt.RDat	/u/home/t/tboltz/project-ophoff/rna_whole_blood/cts_TWAS_latest/NK_Cells_Resting_weights2//ZNF773-out.wgt.RDat	ZNF773	19	58011284	58029772	0.03740	rs257664	-2.79	rs12980664	0.034805	-8.53	1.120	217	5	lasso	0.03815	1.48e-16	-1.16023	0.245954	NA	NA	NA	NA	NA
ZNF780A-out.wgt.RDat	/u/home/t/tboltz/project-ophoff/rna_whole_blood/cts_TWAS_latest/NK_Cells_Resting_weights2//ZNF780A-out.wgt.RDat	ZNF780A	19	40575060	40596845	0.02672	rs4803286	-3.30	rs337799	0.024174	6.60	-0.486	138	3	lasso	0.02531	1.70e-11	-0.50370	0.614474	NA	NA	NA	NA	NA
ZNF790-out.wgt.RDat	/u/home/t/tboltz/project-ophoff/rna_whole_blood/cts_TWAS_latest/NK_Cells_Resting_weights2//ZNF790-out.wgt.RDat	ZNF790	19	37308331	37341689	0.03418	rs8108848	-2.21	rs2385797	0.018235	5.98	1.667	174	174	blup	0.01393	5.08e-07	1.28937	0.197270	NA	NA	NA	NA	NA
ZNF793-out.wgt.RDat	/u/home/t/tboltz/project-ophoff/rna_whole_blood/cts_TWAS_latest/NK_Cells_Resting_weights2//ZNF793-out.wgt.RDat	ZNF793	19	37997842	38039664	0.04127	rs1654345	3.35	rs2891699	0.058350	10.21	-0.220	133	4	lasso	0.05762	2.58e-24	-0.32528	0.744968	NA	NA	NA	NA	NA
ZNF805-out.wgt.RDat	/u/home/t/tboltz/project-ophoff/rna_whole_blood/cts_TWAS_latest/NK_Cells_Resting_weights2//ZNF805-out.wgt.RDat	ZNF805	19	57752001	57774096	0.03936	rs8110803	2.54	rs10418480	0.025987	7.00	-1.459	200	4	lasso	0.02349	8.82e-11	-1.55211	0.120636	NA	NA	NA	NA	NA
ZNF814-out.wgt.RDat	/u/home/t/tboltz/project-ophoff/rna_whole_blood/cts_TWAS_latest/NK_Cells_Resting_weights2//ZNF814-out.wgt.RDat	ZNF814	19	58360100	58400442	0.03373	rs257664	-2.79	rs9749314	0.022853	-6.88	-0.279	237	4	lasso	0.02018	1.76e-09	0.30628	0.759393	NA	NA	NA	NA	NA
ZNF835-out.wgt.RDat	/u/home/t/tboltz/project-ophoff/rna_whole_blood/cts_TWAS_latest/NK_Cells_Resting_weights2//ZNF835-out.wgt.RDat	ZNF835	19	57173349	57183151	0.04352	rs4801695	2.35	rs4239476	0.015881	-7.07	-0.597	125	9	enet	0.03876	8.53e-17	-0.08852	0.929464	NA	NA	NA	NA	NA
ZNF83-out.wgt.RDat	/u/home/t/tboltz/project-ophoff/rna_whole_blood/cts_TWAS_latest/NK_Cells_Resting_weights2//ZNF83-out.wgt.RDat	ZNF83	19	53097314	53193749	0.17369	rs4401146	2.42	rs10401904	0.102335	-13.35	-1.280	144	34	enet	0.12836	9.13e-54	2.28005	0.022605	0.000	0.997	0	0.000	0.003
ZNF85-out.wgt.RDat	/u/home/t/tboltz/project-ophoff/rna_whole_blood/cts_TWAS_latest/NK_Cells_Resting_weights2//ZNF85-out.wgt.RDat	ZNF85	19	21106029	21133503	0.03146	rs8105877	2.45	rs8106633	0.015276	5.53	1.823	99	99	blup	0.01378	5.83e-07	0.76628	0.443511	NA	NA	NA	NA	NA
ZNF875-out.wgt.RDat	/u/home/t/tboltz/project-ophoff/rna_whole_blood/cts_TWAS_latest/NK_Cells_Resting_weights2//ZNF875-out.wgt.RDat	ZNF875	19	37803740	37860267	0.04614	rs826305	1.98	rs12462708	0.043678	-8.87	-0.810	155	4	lasso	0.04005	2.62e-17	0.93689	0.348817	NA	NA	NA	NA	NA
ZNF8-out.wgt.RDat	/u/home/t/tboltz/project-ophoff/rna_whole_blood/cts_TWAS_latest/NK_Cells_Resting_weights2//ZNF8-out.wgt.RDat	ZNF8	19	58790322	58814157	0.05173	rs257664	-2.79	rs11666156	0.037057	8.31	0.830	138	7	lasso	0.03887	7.68e-17	0.66568	0.505619	NA	NA	NA	NA	NA
ZNF90-out.wgt.RDat	/u/home/t/tboltz/project-ophoff/rna_whole_blood/cts_TWAS_latest/NK_Cells_Resting_weights2//ZNF90-out.wgt.RDat	ZNF90	19	20188804	20237885	0.02872	rs7256992	-3.31	rs11085307	0.024219	6.85	1.595	105	105	blup	0.02775	1.87e-12	0.02499	0.980066	NA	NA	NA	NA	NA
ZNF91-out.wgt.RDat	/u/home/t/tboltz/project-ophoff/rna_whole_blood/cts_TWAS_latest/NK_Cells_Resting_weights2//ZNF91-out.wgt.RDat	ZNF91	19	23487794	23578273	0.07038	rs11879853	-1.79	rs8101097	0.092684	12.71	-0.583	60	8	lasso	0.11152	1.48e-46	-0.21902	0.826632	NA	NA	NA	NA	NA
ZSCAN18-out.wgt.RDat	/u/home/t/tboltz/project-ophoff/rna_whole_blood/cts_TWAS_latest/NK_Cells_Resting_weights2//ZSCAN18-out.wgt.RDat	ZSCAN18	19	58595206	58629794	0.04899	rs257664	-2.79	rs2052735	0.020716	-6.41	-0.204	204	204	blup	0.02692	3.97e-12	0.89942	0.368429	NA	NA	NA	NA	NA
PANEL	FILE	ID	CHR	P0	P1	HSQ	BEST.GWAS.ID	BEST.GWAS.Z	EQTL.ID	EQTL.R2	EQTL.Z	EQTL.GWAS.Z	NSNP	NWGT	MODEL	MODELCV.R2	MODELCV.PV	TWAS.Z	TWAS.P	COLOC.PP0	COLOC.PP1	COLOC.PP2	COLOC.PP3	COLOC.PP4
A3GALT2-out.wgt.RDat	/u/home/t/tboltz/project-ophoff/rna_whole_blood/cts_TWAS_latest/NK_Cells_Resting_weights2//A3GALT2-out.wgt.RDat	A3GALT2	1	3.38e+07	3.38e+07	0.03672	rs649214	-2.393	rs12751707	0.019431	6.18	-1.837	87	87	blup	0.02548	1.46e-11	-1.00325	0.315739	NA	NA	NA	NA	NA
ABCD3-out.wgt.RDat	/u/home/t/tboltz/project-ophoff/rna_whole_blood/cts_TWAS_latest/NK_Cells_Resting_weights2//ABCD3-out.wgt.RDat	ABCD3	1	9.49e+07	9.50e+07	0.02824	rs560426	2.512	rs4148056	0.029380	7.29	-2.201	201	6	enet	0.02613	8.13e-12	-2.16843	0.030126	0.000	0.987	0.000	0.001	0.012
ACADM-out.wgt.RDat	/u/home/t/tboltz/project-ophoff/rna_whole_blood/cts_TWAS_latest/NK_Cells_Resting_weights2//ACADM-out.wgt.RDat	ACADM	1	7.62e+07	7.63e+07	0.01775	rs17097975	2.508	rs7519526	0.012171	4.85	0.010	276	5	lasso	0.01505	1.85e-07	0.61022	0.541713	NA	NA	NA	NA	NA
ACP6-out.wgt.RDat	/u/home/t/tboltz/project-ophoff/rna_whole_blood/cts_TWAS_latest/NK_Cells_Resting_weights2//ACP6-out.wgt.RDat	ACP6	1	1.47e+08	1.47e+08	0.10948	rs4950386	3.127	rs12119079	0.047946	-9.24	-0.544	207	21	enet	0.04976	3.61e-21	-0.00145	0.998841	NA	NA	NA	NA	NA
ADAM15-out.wgt.RDat	/u/home/t/tboltz/project-ophoff/rna_whole_blood/cts_TWAS_latest/NK_Cells_Resting_weights2//ADAM15-out.wgt.RDat	ADAM15	1	1.55e+08	1.55e+08	0.10531	rs12023499	2.763	rs35902694	0.036896	8.96	0.895	112	7	lasso	0.07251	2.44e-30	1.63426	0.102205	NA	NA	NA	NA	NA
ADAMTSL4-out.wgt.RDat	/u/home/t/tboltz/project-ophoff/rna_whole_blood/cts_TWAS_latest/NK_Cells_Resting_weights2//ADAMTSL4-out.wgt.RDat	ADAMTSL4	1	1.51e+08	1.51e+08	0.08321	rs3806386	-3.245	rs11204737	0.005016	-4.58	-0.771	79	13	enet	0.02836	1.08e-12	1.01910	0.308156	NA	NA	NA	NA	NA
ADIPOR1-out.wgt.RDat	/u/home/t/tboltz/project-ophoff/rna_whole_blood/cts_TWAS_latest/NK_Cells_Resting_weights2//ADIPOR1-out.wgt.RDat	ADIPOR1	1	2.03e+08	2.03e+08	0.03236	rs2362916	-2.672	rs2275737	0.024409	-7.20	-2.026	146	4	lasso	0.03149	6.32e-14	2.38609	0.017029	0.000	0.987	0.000	0.001	0.012
ADORA1-out.wgt.RDat	/u/home/t/tboltz/project-ophoff/rna_whole_blood/cts_TWAS_latest/NK_Cells_Resting_weights2//ADORA1-out.wgt.RDat	ADORA1	1	2.03e+08	2.03e+08	0.03970	rs2362916	-2.672	rs6701725	0.024929	-6.88	-0.323	150	3	lasso	0.03364	8.99e-15	-0.68791	0.491508	NA	NA	NA	NA	NA
ADSS2-out.wgt.RDat	/u/home/t/tboltz/project-ophoff/rna_whole_blood/cts_TWAS_latest/NK_Cells_Resting_weights2//ADSS2-out.wgt.RDat	ADSS2	1	2.45e+08	2.45e+08	0.04701	rs12040489	2.720	rs6659174	0.025123	-6.79	0.151	120	4	lasso	0.04066	1.50e-17	-0.00898	0.992837	NA	NA	NA	NA	NA
AHCTF1-out.wgt.RDat	/u/home/t/tboltz/project-ophoff/rna_whole_blood/cts_TWAS_latest/NK_Cells_Resting_weights2//AHCTF1-out.wgt.RDat	AHCTF1	1	2.47e+08	2.47e+08	0.03963	rs12569042	-2.245	rs12066507	0.006389	-4.51	-0.375	169	38	enet	0.02869	8.00e-13	0.25557	0.798284	NA	NA	NA	NA	NA
AK5-out.wgt.RDat	/u/home/t/tboltz/project-ophoff/rna_whole_blood/cts_TWAS_latest/NK_Cells_Resting_weights2//AK5-out.wgt.RDat	AK5	1	7.77e+07	7.80e+07	0.07112	rs12049202	-2.563	rs6658302	0.024090	6.63	0.401	172	22	enet	0.04153	6.81e-18	0.84813	0.396364	NA	NA	NA	NA	NA
ALPL-out.wgt.RDat	/u/home/t/tboltz/project-ophoff/rna_whole_blood/cts_TWAS_latest/NK_Cells_Resting_weights2//ALPL-out.wgt.RDat	ALPL	1	2.18e+07	2.19e+07	0.02631	rs4654773	2.051	rs885813	0.013631	5.02	-0.318	127	15	enet	0.01590	8.49e-08	-0.16669	0.867612	NA	NA	NA	NA	NA
AMIGO1-out.wgt.RDat	/u/home/t/tboltz/project-ophoff/rna_whole_blood/cts_TWAS_latest/NK_Cells_Resting_weights2//AMIGO1-out.wgt.RDat	AMIGO1	1	1.10e+08	1.10e+08	0.04263	rs2301230	-2.299	rs2301230	0.031353	7.57	-2.299	118	3	lasso	0.03099	9.92e-14	-2.42753	0.015202	0.000	0.983	0.000	0.000	0.017
ANGEL2-out.wgt.RDat	/u/home/t/tboltz/project-ophoff/rna_whole_blood/cts_TWAS_latest/NK_Cells_Resting_weights2//ANGEL2-out.wgt.RDat	ANGEL2	1	2.13e+08	2.13e+08	0.05963	rs7555918	3.148	rs2817978	0.030974	7.48	-0.714	145	5	lasso	0.03779	2.06e-16	-0.64028	0.521989	NA	NA	NA	NA	NA
ANKRD35-out.wgt.RDat	/u/home/t/tboltz/project-ophoff/rna_whole_blood/cts_TWAS_latest/NK_Cells_Resting_weights2//ANKRD35-out.wgt.RDat	ANKRD35	1	1.46e+08	1.46e+08	0.16043	rs2274615	-1.235	rs6670984	0.089125	-12.47	0.526	19	1	lasso	0.08881	4.92e-37	-0.52600	0.598888	NA	NA	NA	NA	NA
AQP10-out.wgt.RDat	/u/home/t/tboltz/project-ophoff/rna_whole_blood/cts_TWAS_latest/NK_Cells_Resting_weights2//AQP10-out.wgt.RDat	AQP10	1	1.54e+08	1.54e+08	0.03013	rs6702754	3.793	rs6702754	0.014116	5.27	3.793	116	3	lasso	0.01827	9.97e-09	2.56458	0.010330	0.019	0.420	0.000	0.001	0.560
ARHGEF19-out.wgt.RDat	/u/home/t/tboltz/project-ophoff/rna_whole_blood/cts_TWAS_latest/NK_Cells_Resting_weights2//ARHGEF19-out.wgt.RDat	ARHGEF19	1	1.65e+07	1.65e+07	0.06622	rs2268341	-3.312	rs12740413	0.008550	5.81	-1.198	182	29	enet	0.03107	9.25e-14	-0.71725	0.473218	NA	NA	NA	NA	NA
ARNT-out.wgt.RDat	/u/home/t/tboltz/project-ophoff/rna_whole_blood/cts_TWAS_latest/NK_Cells_Resting_weights2//ARNT-out.wgt.RDat	ARNT	1	1.51e+08	1.51e+08	0.02873	rs15740	-3.995	rs12125650	0.012222	5.01	-0.592	113	113	blup	0.01904	4.95e-09	-0.10018	0.920205	NA	NA	NA	NA	NA
ARPC5-out.wgt.RDat	/u/home/t/tboltz/project-ophoff/rna_whole_blood/cts_TWAS_latest/NK_Cells_Resting_weights2//ARPC5-out.wgt.RDat	ARPC5	1	1.84e+08	1.84e+08	0.25436	rs10911269	-2.968	rs2254972	0.273879	21.81	-0.597	199	5	lasso	0.29131	1.35e-131	-0.20086	0.840812	NA	NA	NA	NA	NA
ATAD3B-out.wgt.RDat	/u/home/t/tboltz/project-ophoff/rna_whole_blood/cts_TWAS_latest/NK_Cells_Resting_weights2//ATAD3B-out.wgt.RDat	ATAD3B	1	1.41e+06	1.43e+06	0.10164	rs11466691	-1.785	rs7524470	0.001063	-3.51	-1.500	47	17	enet	0.02851	9.41e-13	-0.88518	0.376059	NA	NA	NA	NA	NA
ATF6-out.wgt.RDat	/u/home/t/tboltz/project-ophoff/rna_whole_blood/cts_TWAS_latest/NK_Cells_Resting_weights2//ATF6-out.wgt.RDat	ATF6	1	1.62e+08	1.62e+08	0.05624	rs16856590	-2.754	rs1394070	0.030357	-7.49	1.035	307	4	lasso	0.03962	3.90e-17	-1.62526	0.104107	NA	NA	NA	NA	NA
ATP1B1-out.wgt.RDat	/u/home/t/tboltz/project-ophoff/rna_whole_blood/cts_TWAS_latest/NK_Cells_Resting_weights2//ATP1B1-out.wgt.RDat	ATP1B1	1	1.69e+08	1.69e+08	0.05085	rs12025910	2.780	rs10919071	0.021936	6.44	0.466	258	14	enet	0.03223	3.23e-14	1.50170	0.133174	NA	NA	NA	NA	NA
ATP2B4-out.wgt.RDat	/u/home/t/tboltz/project-ophoff/rna_whole_blood/cts_TWAS_latest/NK_Cells_Resting_weights2//ATP2B4-out.wgt.RDat	ATP2B4	1	2.04e+08	2.04e+08	0.01321	rs10800925	-2.622	rs4951130	0.009163	-4.27	2.565	131	3	lasso	0.00524	1.50e-03	-2.20004	0.027804	0.876	0.120	0.000	0.000	0.003
ATP6V0B-out.wgt.RDat	/u/home/t/tboltz/project-ophoff/rna_whole_blood/cts_TWAS_latest/NK_Cells_Resting_weights2//ATP6V0B-out.wgt.RDat	ATP6V0B	1	4.44e+07	4.44e+07	0.01409	rs2242637	-2.903	rs2486008	0.017251	5.55	-2.873	133	8	enet	0.01639	5.44e-08	-3.02251	0.002507	0.003	0.936	0.000	0.001	0.060
ATP8B2-out.wgt.RDat	/u/home/t/tboltz/project-ophoff/rna_whole_blood/cts_TWAS_latest/NK_Cells_Resting_weights2//ATP8B2-out.wgt.RDat	ATP8B2	1	1.54e+08	1.54e+08	0.01644	rs6702754	3.793	rs11586379	0.012575	5.12	1.339	119	4	enet	0.01151	4.59e-06	2.00764	0.044682	0.139	0.849	0.001	0.003	0.009
B3GALNT2-out.wgt.RDat	/u/home/t/tboltz/project-ophoff/rna_whole_blood/cts_TWAS_latest/NK_Cells_Resting_weights2//B3GALNT2-out.wgt.RDat	B3GALNT2	1	2.36e+08	2.36e+08	0.09830	rs3820558	-2.350	rs704716	0.169721	-17.18	1.918	78	18	enet	0.16945	6.08e-72	-1.84393	0.065194	NA	NA	NA	NA	NA
B3GALT6-out.wgt.RDat	/u/home/t/tboltz/project-ophoff/rna_whole_blood/cts_TWAS_latest/NK_Cells_Resting_weights2//B3GALT6-out.wgt.RDat	B3GALT6	1	1.17e+06	1.17e+06	0.02907	rs11466691	-1.785	rs3813199	0.041464	-8.70	0.169	32	4	enet	0.04168	5.95e-18	-0.12148	0.903314	NA	NA	NA	NA	NA
BATF3-out.wgt.RDat	/u/home/t/tboltz/project-ophoff/rna_whole_blood/cts_TWAS_latest/NK_Cells_Resting_weights2//BATF3-out.wgt.RDat	BATF3	1	2.13e+08	2.13e+08	0.01868	rs7555918	3.148	rs11800642	0.008141	-4.61	1.145	183	31	enet	0.00438	3.39e-03	-0.26928	0.787715	NA	NA	NA	NA	NA
BCL2L15-out.wgt.RDat	/u/home/t/tboltz/project-ophoff/rna_whole_blood/cts_TWAS_latest/NK_Cells_Resting_weights2//BCL2L15-out.wgt.RDat	BCL2L15	1	1.14e+08	1.14e+08	0.01379	rs2040041	-2.380	rs1746860	0.013097	-5.15	-1.388	136	2	lasso	0.00973	2.33e-05	1.35791	0.174492	NA	NA	NA	NA	NA
BNIPL-out.wgt.RDat	/u/home/t/tboltz/project-ophoff/rna_whole_blood/cts_TWAS_latest/NK_Cells_Resting_weights2//BNIPL-out.wgt.RDat	BNIPL	1	1.51e+08	1.51e+08	0.01009	rs15740	-3.995	rs7532312	0.007029	4.21	-2.690	132	1	lasso	0.00257	1.96e-02	-2.69000	0.007145	0.801	0.178	0.007	0.001	0.013
BTG2-out.wgt.RDat	/u/home/t/tboltz/project-ophoff/rna_whole_blood/cts_TWAS_latest/NK_Cells_Resting_weights2//BTG2-out.wgt.RDat	BTG2	1	2.03e+08	2.03e+08	0.06381	rs10800925	-2.622	rs4543864	0.058669	-10.15	-0.205	133	2	lasso	0.05723	3.69e-24	0.16508	0.868883	NA	NA	NA	NA	NA
C1orf105-out.wgt.RDat	/u/home/t/tboltz/project-ophoff/rna_whole_blood/cts_TWAS_latest/NK_Cells_Resting_weights2//C1orf105-out.wgt.RDat	C1orf105	1	1.72e+08	1.72e+08	0.01818	rs41516352	-3.356	rs2269615	0.008056	5.43	-0.910	164	4	enet	0.00737	2.06e-04	-0.83765	0.402226	NA	NA	NA	NA	NA
C1orf109-out.wgt.RDat	/u/home/t/tboltz/project-ophoff/rna_whole_blood/cts_TWAS_latest/NK_Cells_Resting_weights2//C1orf109-out.wgt.RDat	C1orf109	1	3.81e+07	3.82e+07	0.04560	rs6600436	-1.997	rs3762352	0.040974	8.68	-0.139	137	3	lasso	0.03994	2.91e-17	-0.13529	0.892379	NA	NA	NA	NA	NA
C1orf112-out.wgt.RDat	/u/home/t/tboltz/project-ophoff/rna_whole_blood/cts_TWAS_latest/NK_Cells_Resting_weights2//C1orf112-out.wgt.RDat	C1orf112	1	1.70e+08	1.70e+08	0.01975	rs12025910	2.780	rs11577641	0.008664	4.80	-2.234	352	15	enet	0.01216	2.53e-06	-1.21152	0.225698	NA	NA	NA	NA	NA
C1orf115-out.wgt.RDat	/u/home/t/tboltz/project-ophoff/rna_whole_blood/cts_TWAS_latest/NK_Cells_Resting_weights2//C1orf115-out.wgt.RDat	C1orf115	1	2.21e+08	2.21e+08	0.17532	rs337170	2.674	rs437078	0.070724	11.16	1.003	164	11	lasso	0.10450	1.38e-43	0.46080	0.644945	NA	NA	NA	NA	NA
C1orf87-out.wgt.RDat	/u/home/t/tboltz/project-ophoff/rna_whole_blood/cts_TWAS_latest/NK_Cells_Resting_weights2//C1orf87-out.wgt.RDat	C1orf87	1	6.05e+07	6.05e+07	0.18158	rs11572274	3.215	rs1381888	0.055973	9.94	1.698	164	37	enet	0.06677	5.21e-28	1.01570	0.309774	NA	NA	NA	NA	NA
C1QA-out.wgt.RDat	/u/home/t/tboltz/project-ophoff/rna_whole_blood/cts_TWAS_latest/NK_Cells_Resting_weights2//C1QA-out.wgt.RDat	C1QA	1	2.30e+07	2.30e+07	0.14855	rs477830	3.548	rs10917268	0.094390	-12.83	0.888	144	7	lasso	0.12464	3.68e-52	-1.21330	0.225015	NA	NA	NA	NA	NA
C1QB-out.wgt.RDat	/u/home/t/tboltz/project-ophoff/rna_whole_blood/cts_TWAS_latest/NK_Cells_Resting_weights2//C1QB-out.wgt.RDat	C1QB	1	2.30e+07	2.30e+07	0.13067	rs477830	3.548	rs294185	0.091368	12.68	-1.024	151	7	lasso	0.10198	1.58e-42	-1.23065	0.218453	NA	NA	NA	NA	NA
C4BPA-out.wgt.RDat	/u/home/t/tboltz/project-ophoff/rna_whole_blood/cts_TWAS_latest/NK_Cells_Resting_weights2//C4BPA-out.wgt.RDat	C4BPA	1	2.07e+08	2.07e+08	0.38644	rs12040948	-2.834	rs11120211	0.346339	24.50	-0.784	194	10	enet	0.34593	9.83e-162	-0.75078	0.452787	NA	NA	NA	NA	NA
CA6-out.wgt.RDat	/u/home/t/tboltz/project-ophoff/rna_whole_blood/cts_TWAS_latest/NK_Cells_Resting_weights2//CA6-out.wgt.RDat	CA6	1	9.01e+06	9.04e+06	0.03367	rs916380	3.316	rs4418632	0.007551	5.24	0.535	96	14	enet	0.01782	1.49e-08	0.63732	0.523917	NA	NA	NA	NA	NA
CAPN2-out.wgt.RDat	/u/home/t/tboltz/project-ophoff/rna_whole_blood/cts_TWAS_latest/NK_Cells_Resting_weights2//CAPN2-out.wgt.RDat	CAPN2	1	2.24e+08	2.24e+08	0.04451	rs1518040	3.084	rs11261292	0.016855	-5.56	0.838	142	3	lasso	0.01723	2.55e-08	-1.00416	0.315300	NA	NA	NA	NA	NA
CAPZB-out.wgt.RDat	/u/home/t/tboltz/project-ophoff/rna_whole_blood/cts_TWAS_latest/NK_Cells_Resting_weights2//CAPZB-out.wgt.RDat	CAPZB	1	1.97e+07	1.98e+07	0.01673	rs992660	3.092	rs4912072	0.011525	-5.03	-0.735	260	16	enet	0.00971	2.39e-05	1.58185	0.113684	NA	NA	NA	NA	NA
CASP9-out.wgt.RDat	/u/home/t/tboltz/project-ophoff/rna_whole_blood/cts_TWAS_latest/NK_Cells_Resting_weights2//CASP9-out.wgt.RDat	CASP9	1	1.58e+07	1.59e+07	0.03092	rs4661607	4.938	rs2236215	0.016602	-6.41	0.207	260	23	enet	0.02723	2.99e-12	-0.17776	0.858913	NA	NA	NA	NA	NA
CCDC163-out.wgt.RDat	/u/home/t/tboltz/project-ophoff/rna_whole_blood/cts_TWAS_latest/NK_Cells_Resting_weights2//CCDC163-out.wgt.RDat	CCDC163	1	4.60e+07	4.60e+07	0.09662	rs12063926	2.222	rs4660864	0.160455	16.81	-0.834	140	5	lasso	0.15792	9.34e-67	-0.83913	0.401399	NA	NA	NA	NA	NA
CCDC24-out.wgt.RDat	/u/home/t/tboltz/project-ophoff/rna_whole_blood/cts_TWAS_latest/NK_Cells_Resting_weights2//CCDC24-out.wgt.RDat	CCDC24	1	4.45e+07	4.45e+07	0.03269	rs2242637	-2.903	rs7161	0.033491	8.08	-2.285	132	132	blup	0.03582	1.24e-15	-2.40936	0.015981	0.000	0.986	0.000	0.001	0.013
CCDC30-out.wgt.RDat	/u/home/t/tboltz/project-ophoff/rna_whole_blood/cts_TWAS_latest/NK_Cells_Resting_weights2//CCDC30-out.wgt.RDat	CCDC30	1	4.29e+07	4.31e+07	0.01833	rs7529295	2.755	rs7529295	0.007434	-5.58	2.755	211	211	blup	0.01475	2.41e-07	-2.88091	0.003965	0.004	0.948	0.000	0.001	0.047
CCSAP-out.wgt.RDat	/u/home/t/tboltz/project-ophoff/rna_whole_blood/cts_TWAS_latest/NK_Cells_Resting_weights2//CCSAP-out.wgt.RDat	CCSAP	1	2.29e+08	2.29e+08	0.19872	rs449616	2.442	rs237802	0.281324	22.12	-0.902	146	4	lasso	0.28057	6.03e-126	-0.87615	0.380950	NA	NA	NA	NA	NA
CCT3-out.wgt.RDat	/u/home/t/tboltz/project-ophoff/rna_whole_blood/cts_TWAS_latest/NK_Cells_Resting_weights2//CCT3-out.wgt.RDat	CCT3	1	1.56e+08	1.56e+08	0.04329	rs1925950	6.142	rs3806408	0.045839	-9.22	-0.578	177	9	lasso	0.04429	5.44e-19	0.57870	0.562793	NA	NA	NA	NA	NA
CD101-out.wgt.RDat	/u/home/t/tboltz/project-ophoff/rna_whole_blood/cts_TWAS_latest/NK_Cells_Resting_weights2//CD101-out.wgt.RDat	CD101	1	1.18e+08	1.18e+08	0.16511	rs699727	2.856	rs10494192	0.016516	-6.09	1.057	115	40	enet	0.06890	7.16e-29	0.78687	0.431359	NA	NA	NA	NA	NA
CD164L2-out.wgt.RDat	/u/home/t/tboltz/project-ophoff/rna_whole_blood/cts_TWAS_latest/NK_Cells_Resting_weights2//CD164L2-out.wgt.RDat	CD164L2	1	2.77e+07	2.77e+07	0.01433	rs537951	-2.380	rs743043	0.018168	-5.98	0.648	91	6	enet	0.01701	3.12e-08	-0.59344	0.552886	NA	NA	NA	NA	NA
CD1A-out.wgt.RDat	/u/home/t/tboltz/project-ophoff/rna_whole_blood/cts_TWAS_latest/NK_Cells_Resting_weights2//CD1A-out.wgt.RDat	CD1A	1	1.58e+08	1.58e+08	0.01014	rs12033891	-2.023	rs10797007	0.002503	-3.66	-0.364	166	166	blup	0.00345	8.31e-03	-0.04250	0.966100	NA	NA	NA	NA	NA
CD1E-out.wgt.RDat	/u/home/t/tboltz/project-ophoff/rna_whole_blood/cts_TWAS_latest/NK_Cells_Resting_weights2//CD1E-out.wgt.RDat	CD1E	1	1.58e+08	1.58e+08	0.03211	rs857846	3.779	rs2188108	0.007826	-4.40	-0.137	191	22	enet	0.01236	2.12e-06	-0.44009	0.659871	NA	NA	NA	NA	NA
CD244-out.wgt.RDat	/u/home/t/tboltz/project-ophoff/rna_whole_blood/cts_TWAS_latest/NK_Cells_Resting_weights2//CD244-out.wgt.RDat	CD244	1	1.61e+08	1.61e+08	0.02220	rs9651049	-1.998	rs1333062	0.009057	4.94	-0.740	142	17	enet	0.01905	4.91e-09	0.31067	0.756049	NA	NA	NA	NA	NA
CD52-out.wgt.RDat	/u/home/t/tboltz/project-ophoff/rna_whole_blood/cts_TWAS_latest/NK_Cells_Resting_weights2//CD52-out.wgt.RDat	CD52	1	2.66e+07	2.66e+07	0.09553	rs12563321	-2.608	rs3795684	0.071909	-11.80	-0.175	170	18	enet	0.09914	2.44e-41	-0.19231	0.847497	NA	NA	NA	NA	NA
CD55-out.wgt.RDat	/u/home/t/tboltz/project-ophoff/rna_whole_blood/cts_TWAS_latest/NK_Cells_Resting_weights2//CD55-out.wgt.RDat	CD55	1	2.07e+08	2.08e+08	0.23030	rs11585781	-2.344	rs1507761	0.499840	-29.48	-1.106	191	29	enet	0.50609	3.35e-267	1.18321	0.236724	NA	NA	NA	NA	NA
CD58-out.wgt.RDat	/u/home/t/tboltz/project-ophoff/rna_whole_blood/cts_TWAS_latest/NK_Cells_Resting_weights2//CD58-out.wgt.RDat	CD58	1	1.17e+08	1.17e+08	0.01786	rs699727	2.856	rs2300747	0.014939	5.27	0.553	150	1	lasso	0.01262	1.68e-06	0.55300	0.580263	NA	NA	NA	NA	NA
CD84-out.wgt.RDat	/u/home/t/tboltz/project-ophoff/rna_whole_blood/cts_TWAS_latest/NK_Cells_Resting_weights2//CD84-out.wgt.RDat	CD84	1	1.61e+08	1.61e+08	0.03883	rs2255847	-1.715	rs10908787	0.064261	10.59	-0.611	109	5	lasso	0.06659	6.20e-28	-0.68906	0.490788	NA	NA	NA	NA	NA
CDA-out.wgt.RDat	/u/home/t/tboltz/project-ophoff/rna_whole_blood/cts_TWAS_latest/NK_Cells_Resting_weights2//CDA-out.wgt.RDat	CDA	1	2.09e+07	2.09e+07	0.10786	rs650264	-2.019	rs4655226	0.156844	16.58	-0.766	144	3	lasso	0.17851	4.54e-76	-0.30356	0.761463	NA	NA	NA	NA	NA
CDC14A-out.wgt.RDat	/u/home/t/tboltz/project-ophoff/rna_whole_blood/cts_TWAS_latest/NK_Cells_Resting_weights2//CDC14A-out.wgt.RDat	CDC14A	1	1.01e+08	1.01e+08	0.23403	rs659030	2.640	rs2030048	0.090632	-12.63	-1.065	231	22	enet	0.13895	2.28e-58	0.95503	0.339561	NA	NA	NA	NA	NA
CDC42-out.wgt.RDat	/u/home/t/tboltz/project-ophoff/rna_whole_blood/cts_TWAS_latest/NK_Cells_Resting_weights2//CDC42-out.wgt.RDat	CDC42	1	2.24e+07	2.24e+07	0.06883	rs2010062	-2.807	rs3117048	0.070186	11.10	-1.533	173	16	enet	0.07167	5.33e-30	-1.73952	0.081943	NA	NA	NA	NA	NA
CDC7-out.wgt.RDat	/u/home/t/tboltz/project-ophoff/rna_whole_blood/cts_TWAS_latest/NK_Cells_Resting_weights2//CDC7-out.wgt.RDat	CDC7	1	9.20e+07	9.20e+07	0.02271	rs2046736	4.233	rs13447526	0.008772	-4.85	-2.191	213	19	enet	0.01382	5.61e-07	1.10299	0.270030	NA	NA	NA	NA	NA
CENPS-out.wgt.RDat	/u/home/t/tboltz/project-ophoff/rna_whole_blood/cts_TWAS_latest/NK_Cells_Resting_weights2//CENPS-out.wgt.RDat	CENPS	1	1.05e+07	1.05e+07	0.01840	rs12130220	-3.291	rs2483686	0.008800	4.29	0.502	149	149	blup	0.00557	1.10e-03	-0.76988	0.441368	NA	NA	NA	NA	NA
CEP104-out.wgt.RDat	/u/home/t/tboltz/project-ophoff/rna_whole_blood/cts_TWAS_latest/NK_Cells_Resting_weights2//CEP104-out.wgt.RDat	CEP104	1	3.73e+06	3.77e+06	0.01985	rs2483278	-2.737	rs6424058	0.018652	-5.86	0.461	66	1	lasso	0.01801	1.25e-08	-0.46100	0.644799	NA	NA	NA	NA	NA
CEP170-out.wgt.RDat	/u/home/t/tboltz/project-ophoff/rna_whole_blood/cts_TWAS_latest/NK_Cells_Resting_weights2//CEP170-out.wgt.RDat	CEP170	1	2.43e+08	2.43e+08	0.08044	rs10927059	2.456	rs2490393	0.010355	5.42	-0.151	143	143	blup	0.03798	1.73e-16	-0.37229	0.709674	NA	NA	NA	NA	NA
CEP85-out.wgt.RDat	/u/home/t/tboltz/project-ophoff/rna_whole_blood/cts_TWAS_latest/NK_Cells_Resting_weights2//CEP85-out.wgt.RDat	CEP85	1	2.66e+07	2.66e+07	0.01434	rs12563321	-2.608	rs4072445	0.004087	-4.60	2.316	175	5	enet	0.00499	1.90e-03	-1.81498	0.069527	NA	NA	NA	NA	NA
CERS2-out.wgt.RDat	/u/home/t/tboltz/project-ophoff/rna_whole_blood/cts_TWAS_latest/NK_Cells_Resting_weights2//CERS2-out.wgt.RDat	CERS2	1	1.51e+08	1.51e+08	0.03248	rs15740	-3.995	rs12409208	0.081072	12.15	-0.279	127	8	lasso	0.07938	3.76e-33	-0.37249	0.709528	NA	NA	NA	NA	NA
CHD1L-out.wgt.RDat	/u/home/t/tboltz/project-ophoff/rna_whole_blood/cts_TWAS_latest/NK_Cells_Resting_weights2//CHD1L-out.wgt.RDat	CHD1L	1	1.47e+08	1.47e+08	0.00926	rs4950386	3.127	rs7537703	0.009967	-4.52	0.808	197	3	lasso	0.00750	1.82e-04	-0.80225	0.422410	NA	NA	NA	NA	NA
CHI3L1-out.wgt.RDat	/u/home/t/tboltz/project-ophoff/rna_whole_blood/cts_TWAS_latest/NK_Cells_Resting_weights2//CHI3L1-out.wgt.RDat	CHI3L1	1	2.03e+08	2.03e+08	0.50051	rs2362916	-2.672	rs946261	0.265901	-21.50	1.109	140	29	enet	0.28879	2.90e-130	-0.84961	0.395540	NA	NA	NA	NA	NA
CHI3L2-out.wgt.RDat	/u/home/t/tboltz/project-ophoff/rna_whole_blood/cts_TWAS_latest/NK_Cells_Resting_weights2//CHI3L2-out.wgt.RDat	CHI3L2	1	1.12e+08	1.12e+08	0.35046	rs817582	2.529	rs11556868	0.162405	16.79	-0.159	225	30	enet	0.18765	2.81e-80	0.60010	0.548439	NA	NA	NA	NA	NA
CHRM3-out.wgt.RDat	/u/home/t/tboltz/project-ophoff/rna_whole_blood/cts_TWAS_latest/NK_Cells_Resting_weights2//CHRM3-out.wgt.RDat	CHRM3	1	2.40e+08	2.40e+08	0.02403	rs12058126	3.517	rs891700	0.012493	5.02	-0.256	235	17	enet	0.00475	2.39e-03	0.28047	0.779114	NA	NA	NA	NA	NA
CLCN6-out.wgt.RDat	/u/home/t/tboltz/project-ophoff/rna_whole_blood/cts_TWAS_latest/NK_Cells_Resting_weights2//CLCN6-out.wgt.RDat	CLCN6	1	1.19e+07	1.19e+07	0.02086	rs7546794	2.048	rs7537765	0.008199	4.85	1.249	137	6	enet	0.00999	1.85e-05	1.38054	0.167419	NA	NA	NA	NA	NA
CLIC4-out.wgt.RDat	/u/home/t/tboltz/project-ophoff/rna_whole_blood/cts_TWAS_latest/NK_Cells_Resting_weights2//CLIC4-out.wgt.RDat	CLIC4	1	2.51e+07	2.52e+07	0.03212	rs2481930	2.269	rs7548438	0.014565	6.05	0.231	142	142	blup	0.03080	1.18e-13	0.71077	0.477226	NA	NA	NA	NA	NA
CMPK1-out.wgt.RDat	/u/home/t/tboltz/project-ophoff/rna_whole_blood/cts_TWAS_latest/NK_Cells_Resting_weights2//CMPK1-out.wgt.RDat	CMPK1	1	4.78e+07	4.78e+07	0.01755	rs10493129	2.347	rs12749507	0.007633	-4.68	0.890	159	2	lasso	0.00506	1.78e-03	-0.74204	0.458063	NA	NA	NA	NA	NA
CNIH4-out.wgt.RDat	/u/home/t/tboltz/project-ophoff/rna_whole_blood/cts_TWAS_latest/NK_Cells_Resting_weights2//CNIH4-out.wgt.RDat	CNIH4	1	2.25e+08	2.25e+08	0.09577	rs2802558	-2.703	rs4654037	0.083195	-12.19	-0.461	180	6	enet	0.08523	1.48e-35	0.51362	0.607515	NA	NA	NA	NA	NA
CNR2-out.wgt.RDat	/u/home/t/tboltz/project-ophoff/rna_whole_blood/cts_TWAS_latest/NK_Cells_Resting_weights2//CNR2-out.wgt.RDat	CNR2	1	2.42e+07	2.42e+07	0.10196	rs7552167	2.702	rs34902309	0.151785	-16.30	0.331	94	3	lasso	0.15709	2.19e-66	-0.24340	0.807696	NA	NA	NA	NA	NA
COA6-out.wgt.RDat	/u/home/t/tboltz/project-ophoff/rna_whole_blood/cts_TWAS_latest/NK_Cells_Resting_weights2//COA6-out.wgt.RDat	COA6	1	2.35e+08	2.35e+08	0.05348	rs1570105	2.011	rs7524822	0.041498	-8.78	-0.735	154	6	enet	0.04439	4.98e-19	0.43809	0.661320	NA	NA	NA	NA	NA
COLGALT2-out.wgt.RDat	/u/home/t/tboltz/project-ophoff/rna_whole_blood/cts_TWAS_latest/NK_Cells_Resting_weights2//COLGALT2-out.wgt.RDat	COLGALT2	1	1.84e+08	1.84e+08	0.17782	rs10911467	-2.468	rs6698088	0.050590	9.90	-2.109	208	72	enet	0.07506	2.22e-31	-2.00635	0.044819	0.000	0.989	0.000	0.001	0.011
COQ8A-out.wgt.RDat	/u/home/t/tboltz/project-ophoff/rna_whole_blood/cts_TWAS_latest/NK_Cells_Resting_weights2//COQ8A-out.wgt.RDat	COQ8A	1	2.27e+08	2.27e+08	0.14017	rs1289473	2.396	rs1513609	0.047246	10.17	1.518	183	30	enet	0.10557	4.85e-44	0.76200	0.446059	NA	NA	NA	NA	NA
COX20-out.wgt.RDat	/u/home/t/tboltz/project-ophoff/rna_whole_blood/cts_TWAS_latest/NK_Cells_Resting_weights2//COX20-out.wgt.RDat	COX20	1	2.45e+08	2.45e+08	0.04937	rs6429482	-2.436	rs10927330	0.028507	7.53	0.349	106	5	lasso	0.02844	1.01e-12	0.09858	0.921470	NA	NA	NA	NA	NA
CPLANE2-out.wgt.RDat	/u/home/t/tboltz/project-ophoff/rna_whole_blood/cts_TWAS_latest/NK_Cells_Resting_weights2//CPLANE2-out.wgt.RDat	CPLANE2	1	1.66e+07	1.66e+07	0.02484	rs2268341	-3.312	rs11260725	0.009994	5.47	0.741	170	170	blup	0.01158	4.30e-06	0.68807	0.491411	NA	NA	NA	NA	NA
CR1L-out.wgt.RDat	/u/home/t/tboltz/project-ophoff/rna_whole_blood/cts_TWAS_latest/NK_Cells_Resting_weights2//CR1L-out.wgt.RDat	CR1L	1	2.08e+08	2.08e+08	0.03794	rs3818517	-2.968	rs3737002	0.003164	4.86	-0.452	218	218	blup	0.02341	9.53e-11	-0.54566	0.585302	NA	NA	NA	NA	NA
CR1-out.wgt.RDat	/u/home/t/tboltz/project-ophoff/rna_whole_blood/cts_TWAS_latest/NK_Cells_Resting_weights2//CR1-out.wgt.RDat	CR1	1	2.08e+08	2.08e+08	0.19984	rs3818517	-2.968	rs6701713	0.071844	11.50	-0.659	215	53	enet	0.10793	4.90e-45	0.50757	0.611752	NA	NA	NA	NA	NA
CROCC-out.wgt.RDat	/u/home/t/tboltz/project-ophoff/rna_whole_blood/cts_TWAS_latest/NK_Cells_Resting_weights2//CROCC-out.wgt.RDat	CROCC	1	1.71e+07	1.73e+07	0.02949	rs2454162	-2.627	rs2871776	0.007924	5.53	0.043	132	6	lasso	0.01137	5.22e-06	0.13978	0.888834	NA	NA	NA	NA	NA
CRYZ-out.wgt.RDat	/u/home/t/tboltz/project-ophoff/rna_whole_blood/cts_TWAS_latest/NK_Cells_Resting_weights2//CRYZ-out.wgt.RDat	CRYZ	1	7.52e+07	7.52e+07	0.48546	rs6693806	1.814	rs1409785	0.237765	20.30	-0.452	120	49	enet	0.35112	9.99e-165	-0.63350	0.526408	NA	NA	NA	NA	NA
CSF3R-out.wgt.RDat	/u/home/t/tboltz/project-ophoff/rna_whole_blood/cts_TWAS_latest/NK_Cells_Resting_weights2//CSF3R-out.wgt.RDat	CSF3R	1	3.69e+07	3.69e+07	0.12231	rs11263901	2.656	rs11263898	0.104038	-13.52	-0.803	141	4	lasso	0.10369	3.01e-43	0.80890	0.418575	NA	NA	NA	NA	NA
CTBS-out.wgt.RDat	/u/home/t/tboltz/project-ophoff/rna_whole_blood/cts_TWAS_latest/NK_Cells_Resting_weights2//CTBS-out.wgt.RDat	CTBS	1	8.50e+07	8.50e+07	0.05821	rs2945133	-2.037	rs17112247	0.038244	-8.24	-1.195	159	20	enet	0.04992	3.11e-21	1.38427	0.166277	NA	NA	NA	NA	NA
CTSK-out.wgt.RDat	/u/home/t/tboltz/project-ophoff/rna_whole_blood/cts_TWAS_latest/NK_Cells_Resting_weights2//CTSK-out.wgt.RDat	CTSK	1	1.51e+08	1.51e+08	0.05178	rs15740	-3.995	rs11204737	0.038980	8.48	-0.771	104	5	lasso	0.03841	1.17e-16	-0.78046	0.435123	NA	NA	NA	NA	NA
CTSS-out.wgt.RDat	/u/home/t/tboltz/project-ophoff/rna_whole_blood/cts_TWAS_latest/NK_Cells_Resting_weights2//CTSS-out.wgt.RDat	CTSS	1	1.51e+08	1.51e+08	0.08416	rs15740	-3.995	rs12088941	0.027574	-7.34	0.671	98	20	enet	0.04486	3.23e-19	-0.58556	0.558174	NA	NA	NA	NA	NA
CYB5R1-out.wgt.RDat	/u/home/t/tboltz/project-ophoff/rna_whole_blood/cts_TWAS_latest/NK_Cells_Resting_weights2//CYB5R1-out.wgt.RDat	CYB5R1	1	2.03e+08	2.03e+08	0.01366	rs2362916	-2.672	rs10494839	0.014935	5.42	1.575	146	3	lasso	0.01216	2.55e-06	1.55865	0.119078	NA	NA	NA	NA	NA
CZIB-out.wgt.RDat	/u/home/t/tboltz/project-ophoff/rna_whole_blood/cts_TWAS_latest/NK_Cells_Resting_weights2//CZIB-out.wgt.RDat	CZIB	1	5.37e+07	5.37e+07	0.01570	rs3013754	-3.534	rs869987	0.009839	-5.35	1.216	211	3	lasso	0.00919	3.83e-05	-1.37488	0.169170	NA	NA	NA	NA	NA
DDI2-out.wgt.RDat	/u/home/t/tboltz/project-ophoff/rna_whole_blood/cts_TWAS_latest/NK_Cells_Resting_weights2//DDI2-out.wgt.RDat	DDI2	1	1.59e+07	1.60e+07	0.00693	rs4661607	4.938	rs16851855	0.011667	-4.84	0.150	266	1	lasso	0.00856	6.86e-05	-0.15000	0.880765	NA	NA	NA	NA	NA
DDOST-out.wgt.RDat	/u/home/t/tboltz/project-ophoff/rna_whole_blood/cts_TWAS_latest/NK_Cells_Resting_weights2//DDOST-out.wgt.RDat	DDOST	1	2.10e+07	2.10e+07	0.02792	rs650264	-2.019	rs541775	0.017256	5.99	-0.891	146	3	lasso	0.01701	3.12e-08	-1.02549	0.305134	NA	NA	NA	NA	NA
DDX20-out.wgt.RDat	/u/home/t/tboltz/project-ophoff/rna_whole_blood/cts_TWAS_latest/NK_Cells_Resting_weights2//DDX20-out.wgt.RDat	DDX20	1	1.12e+08	1.12e+08	0.02115	rs1264887	-2.208	rs197381	0.018450	6.35	0.766	235	3	lasso	0.01837	9.05e-09	0.82853	0.407368	NA	NA	NA	NA	NA
DDX59-out.wgt.RDat	/u/home/t/tboltz/project-ophoff/rna_whole_blood/cts_TWAS_latest/NK_Cells_Resting_weights2//DDX59-out.wgt.RDat	DDX59	1	2.01e+08	2.01e+08	0.07475	rs10753891	-3.192	rs4437908	0.077175	-11.64	-0.431	212	6	lasso	0.07696	3.71e-32	0.20107	0.840641	NA	NA	NA	NA	NA
DEGS1-out.wgt.RDat	/u/home/t/tboltz/project-ophoff/rna_whole_blood/cts_TWAS_latest/NK_Cells_Resting_weights2//DEGS1-out.wgt.RDat	DEGS1	1	2.24e+08	2.24e+08	0.03672	rs4653584	-2.172	rs6686449	0.009668	4.48	0.219	175	16	enet	0.02659	5.36e-12	-0.21707	0.828156	NA	NA	NA	NA	NA
DHCR24-out.wgt.RDat	/u/home/t/tboltz/project-ophoff/rna_whole_blood/cts_TWAS_latest/NK_Cells_Resting_weights2//DHCR24-out.wgt.RDat	DHCR24	1	5.53e+07	5.54e+07	0.01961	rs12752888	-1.810	rs6686859	0.008759	-5.38	-0.342	138	138	blup	0.01139	5.15e-06	0.22611	0.821114	NA	NA	NA	NA	NA
DISC1-out.wgt.RDat	/u/home/t/tboltz/project-ophoff/rna_whole_blood/cts_TWAS_latest/NK_Cells_Resting_weights2//DISC1-out.wgt.RDat	DISC1	1	2.32e+08	2.32e+08	0.27793	rs1765791	-3.644	rs11122319	0.239907	-20.45	-2.867	307	7	lasso	0.23896	8.19e-105	2.76180	0.005748	0.000	0.927	0.000	0.003	0.070
DNAI3-out.wgt.RDat	/u/home/t/tboltz/project-ophoff/rna_whole_blood/cts_TWAS_latest/NK_Cells_Resting_weights2//DNAI3-out.wgt.RDat	DNAI3	1	8.55e+07	8.56e+07	0.07572	rs6576752	-2.822	rs536609	0.092671	-12.75	-0.965	225	7	lasso	0.08953	2.47e-37	0.96802	0.333036	NA	NA	NA	NA	NA
DPYD-out.wgt.RDat	/u/home/t/tboltz/project-ophoff/rna_whole_blood/cts_TWAS_latest/NK_Cells_Resting_weights2//DPYD-out.wgt.RDat	DPYD	1	9.75e+07	9.85e+07	0.03202	rs12144395	4.065	rs12097618	0.005725	-4.61	-0.777	350	5	lasso	0.01599	7.85e-08	0.97540	0.329360	NA	NA	NA	NA	NA
DR1-out.wgt.RDat	/u/home/t/tboltz/project-ophoff/rna_whole_blood/cts_TWAS_latest/NK_Cells_Resting_weights2//DR1-out.wgt.RDat	DR1	1	9.38e+07	9.38e+07	0.09101	rs17131699	2.880	rs2031225	0.117744	14.47	0.743	165	27	enet	0.13212	2.15e-55	-0.04850	0.961320	NA	NA	NA	NA	NA
DRAM2-out.wgt.RDat	/u/home/t/tboltz/project-ophoff/rna_whole_blood/cts_TWAS_latest/NK_Cells_Resting_weights2//DRAM2-out.wgt.RDat	DRAM2	1	1.12e+08	1.12e+08	0.01858	rs817582	2.529	rs817582	0.017458	6.02	2.529	224	4	lasso	0.01422	3.90e-07	2.48196	0.013066	0.001	0.974	0.000	0.001	0.024
DYNLT5-out.wgt.RDat	/u/home/t/tboltz/project-ophoff/rna_whole_blood/cts_TWAS_latest/NK_Cells_Resting_weights2//DYNLT5-out.wgt.RDat	DYNLT5	1	6.72e+07	6.72e+07	0.03037	rs11208979	2.491	rs650202	0.013945	5.80	-0.758	264	264	blup	0.02044	1.40e-09	0.03799	0.969694	NA	NA	NA	NA	NA
E2F2-out.wgt.RDat	/u/home/t/tboltz/project-ophoff/rna_whole_blood/cts_TWAS_latest/NK_Cells_Resting_weights2//E2F2-out.wgt.RDat	E2F2	1	2.38e+07	2.39e+07	0.04248	rs477830	3.548	rs2282720	0.017401	-5.77	-0.779	96	4	lasso	0.01527	1.51e-07	1.00185	0.316414	NA	NA	NA	NA	NA
ECE1-out.wgt.RDat	/u/home/t/tboltz/project-ophoff/rna_whole_blood/cts_TWAS_latest/NK_Cells_Resting_weights2//ECE1-out.wgt.RDat	ECE1	1	2.15e+07	2.17e+07	0.02526	rs12083062	-1.900	rs213028	0.017729	-5.71	-0.114	124	2	lasso	0.01730	2.39e-08	0.12663	0.899231	NA	NA	NA	NA	NA
ECHDC2-out.wgt.RDat	/u/home/t/tboltz/project-ophoff/rna_whole_blood/cts_TWAS_latest/NK_Cells_Resting_weights2//ECHDC2-out.wgt.RDat	ECHDC2	1	5.34e+07	5.34e+07	0.05260	rs13375869	2.923	rs480299	0.056602	-10.00	-0.347	172	8	lasso	0.05541	1.99e-23	0.40721	0.683855	NA	NA	NA	NA	NA
ECM1-out.wgt.RDat	/u/home/t/tboltz/project-ophoff/rna_whole_blood/cts_TWAS_latest/NK_Cells_Resting_weights2//ECM1-out.wgt.RDat	ECM1	1	1.50e+08	1.50e+08	0.04832	rs1045628	-2.729	rs1045628	0.014170	5.77	-2.729	65	4	enet	0.01044	1.22e-05	-2.32847	0.019887	0.005	0.946	0.000	0.000	0.048
EFCAB14-out.wgt.RDat	/u/home/t/tboltz/project-ophoff/rna_whole_blood/cts_TWAS_latest/NK_Cells_Resting_weights2//EFCAB14-out.wgt.RDat	EFCAB14	1	4.71e+07	4.72e+07	0.03399	rs6665009	1.860	rs1440487	0.026831	-7.18	-0.533	218	6	lasso	0.02593	9.69e-12	0.53274	0.594216	NA	NA	NA	NA	NA
EFCAB2-out.wgt.RDat	/u/home/t/tboltz/project-ophoff/rna_whole_blood/cts_TWAS_latest/NK_Cells_Resting_weights2//EFCAB2-out.wgt.RDat	EFCAB2	1	2.45e+08	2.45e+08	0.09172	rs6429482	-2.436	rs6692143	0.046460	-9.11	2.194	119	9	enet	0.05323	1.48e-22	-1.60591	0.108293	NA	NA	NA	NA	NA
EGLN1-out.wgt.RDat	/u/home/t/tboltz/project-ophoff/rna_whole_blood/cts_TWAS_latest/NK_Cells_Resting_weights2//EGLN1-out.wgt.RDat	EGLN1	1	2.31e+08	2.32e+08	0.05722	rs1765791	-3.644	rs545937	0.043056	-8.82	-2.113	191	7	lasso	0.04350	1.12e-18	2.16804	0.030156	0.000	0.986	0.000	0.003	0.011
ELAPOR1-out.wgt.RDat	/u/home/t/tboltz/project-ophoff/rna_whole_blood/cts_TWAS_latest/NK_Cells_Resting_weights2//ELAPOR1-out.wgt.RDat	ELAPOR1	1	1.10e+08	1.10e+08	0.31459	rs2301230	-2.299	rs2093933	0.222481	-19.69	-0.463	127	40	enet	0.35848	5.22e-169	0.80591	0.420293	NA	NA	NA	NA	NA
ELOA-out.wgt.RDat	/u/home/t/tboltz/project-ophoff/rna_whole_blood/cts_TWAS_latest/NK_Cells_Resting_weights2//ELOA-out.wgt.RDat	ELOA	1	2.41e+07	2.41e+07	0.02567	rs646193	3.003	rs586173	0.026716	7.01	-0.054	71	7	lasso	0.02640	6.37e-12	0.25742	0.796857	NA	NA	NA	NA	NA
ENO1-out.wgt.RDat	/u/home/t/tboltz/project-ophoff/rna_whole_blood/cts_TWAS_latest/NK_Cells_Resting_weights2//ENO1-out.wgt.RDat	ENO1	1	8.92e+06	8.94e+06	0.02433	rs301806	3.530	rs12135416	0.012469	-5.07	-0.946	109	2	lasso	0.01084	8.45e-06	1.26752	0.204970	NA	NA	NA	NA	NA
EPB41-out.wgt.RDat	/u/home/t/tboltz/project-ophoff/rna_whole_blood/cts_TWAS_latest/NK_Cells_Resting_weights2//EPB41-out.wgt.RDat	EPB41	1	2.92e+07	2.94e+07	0.02356	rs7529591	-3.586	rs2452783	0.023004	6.52	1.415	180	2	lasso	0.02443	3.78e-11	1.39320	0.163560	NA	NA	NA	NA	NA
EPHX4-out.wgt.RDat	/u/home/t/tboltz/project-ophoff/rna_whole_blood/cts_TWAS_latest/NK_Cells_Resting_weights2//EPHX4-out.wgt.RDat	EPHX4	1	9.25e+07	9.25e+07	0.01271	rs2046736	4.233	rs3862907	0.009911	4.53	0.602	204	3	lasso	0.00678	3.54e-04	0.70494	0.480849	NA	NA	NA	NA	NA
EPS15-out.wgt.RDat	/u/home/t/tboltz/project-ophoff/rna_whole_blood/cts_TWAS_latest/NK_Cells_Resting_weights2//EPS15-out.wgt.RDat	EPS15	1	5.18e+07	5.20e+07	0.02555	rs12088617	1.499	rs17394299	0.016546	5.49	-0.410	81	14	enet	0.02237	2.45e-10	0.20442	0.838025	NA	NA	NA	NA	NA
ERMAP-out.wgt.RDat	/u/home/t/tboltz/project-ophoff/rna_whole_blood/cts_TWAS_latest/NK_Cells_Resting_weights2//ERMAP-out.wgt.RDat	ERMAP	1	4.33e+07	4.33e+07	0.02271	rs7529295	2.755	rs11210721	0.010032	5.51	-1.335	189	189	blup	0.01531	1.45e-07	-2.14354	0.032070	0.006	0.990	0.000	0.001	0.003
ESPN-out.wgt.RDat	/u/home/t/tboltz/project-ophoff/rna_whole_blood/cts_TWAS_latest/NK_Cells_Resting_weights2//ESPN-out.wgt.RDat	ESPN	1	6.48e+06	6.52e+06	0.10170	rs7549198	2.511	rs12078257	0.024895	7.73	0.247	113	20	enet	0.06486	3.11e-27	-0.06114	0.951245	NA	NA	NA	NA	NA
EVA1B-out.wgt.RDat	/u/home/t/tboltz/project-ophoff/rna_whole_blood/cts_TWAS_latest/NK_Cells_Resting_weights2//EVA1B-out.wgt.RDat	EVA1B	1	3.68e+07	3.68e+07	0.06337	rs11263901	2.656	rs12116935	0.007094	-5.11	1.098	148	26	enet	0.02337	9.86e-11	-0.60126	0.547669	NA	NA	NA	NA	NA
EVI5-out.wgt.RDat	/u/home/t/tboltz/project-ophoff/rna_whole_blood/cts_TWAS_latest/NK_Cells_Resting_weights2//EVI5-out.wgt.RDat	EVI5	1	9.30e+07	9.33e+07	0.01673	rs6681152	-3.495	rs2774941	0.021194	6.60	0.251	219	4	lasso	0.02054	1.27e-09	0.52264	0.601226	NA	NA	NA	NA	NA
EXO5-out.wgt.RDat	/u/home/t/tboltz/project-ophoff/rna_whole_blood/cts_TWAS_latest/NK_Cells_Resting_weights2//EXO5-out.wgt.RDat	EXO5	1	4.10e+07	4.10e+07	0.04862	rs12133860	-2.813	rs11208363	0.026887	7.19	-1.902	139	139	blup	0.02373	7.09e-11	-1.04695	0.295121	NA	NA	NA	NA	NA
F5-out.wgt.RDat	/u/home/t/tboltz/project-ophoff/rna_whole_blood/cts_TWAS_latest/NK_Cells_Resting_weights2//F5-out.wgt.RDat	F5	1	1.69e+08	1.70e+08	0.09986	rs12025910	2.780	rs2213872	0.079162	-11.86	-0.116	310	19	enet	0.08290	1.35e-34	-0.00944	0.992468	NA	NA	NA	NA	NA
FAAH-out.wgt.RDat	/u/home/t/tboltz/project-ophoff/rna_whole_blood/cts_TWAS_latest/NK_Cells_Resting_weights2//FAAH-out.wgt.RDat	FAAH	1	4.69e+07	4.69e+07	0.01576	rs6665009	1.860	rs10252	0.010639	5.17	0.639	222	222	blup	0.01302	1.16e-06	0.14644	0.883572	NA	NA	NA	NA	NA
FAM167B-out.wgt.RDat	/u/home/t/tboltz/project-ophoff/rna_whole_blood/cts_TWAS_latest/NK_Cells_Resting_weights2//FAM167B-out.wgt.RDat	FAM167B	1	3.27e+07	3.27e+07	0.03402	rs12737935	1.567	rs7544661	0.022074	6.39	0.543	77	2	lasso	0.01976	2.57e-09	0.54302	0.587117	NA	NA	NA	NA	NA
FAM177B-out.wgt.RDat	/u/home/t/tboltz/project-ophoff/rna_whole_blood/cts_TWAS_latest/NK_Cells_Resting_weights2//FAM177B-out.wgt.RDat	FAM177B	1	2.23e+08	2.23e+08	0.02515	rs3008647	1.195	rs17464857	0.014528	-5.32	1.101	29	29	blup	0.02577	1.12e-11	-1.34170	0.179693	NA	NA	NA	NA	NA
FAM72B-out.wgt.RDat	/u/home/t/tboltz/project-ophoff/rna_whole_blood/cts_TWAS_latest/NK_Cells_Resting_weights2//FAM72B-out.wgt.RDat	FAM72B	1	1.21e+08	1.21e+08	0.03083	NA	NA	NA	NA	NA	NA	44	0	lasso	0.00801	1.14e-04	NA	NA	NA	NA	NA	NA	NA
FAM89A-out.wgt.RDat	/u/home/t/tboltz/project-ophoff/rna_whole_blood/cts_TWAS_latest/NK_Cells_Resting_weights2//FAM89A-out.wgt.RDat	FAM89A	1	2.31e+08	2.31e+08	0.06660	rs1765794	-2.815	rs4074492	0.043160	8.78	-1.075	279	24	enet	0.04499	2.88e-19	-1.06504	0.286859	NA	NA	NA	NA	NA
FBXO28-out.wgt.RDat	/u/home/t/tboltz/project-ophoff/rna_whole_blood/cts_TWAS_latest/NK_Cells_Resting_weights2//FBXO28-out.wgt.RDat	FBXO28	1	2.24e+08	2.24e+08	0.01117	rs4653584	-2.172	rs8328	0.011334	4.73	1.057	174	4	lasso	0.00971	2.39e-05	1.03722	0.299632	NA	NA	NA	NA	NA
FCER1A-out.wgt.RDat	/u/home/t/tboltz/project-ophoff/rna_whole_blood/cts_TWAS_latest/NK_Cells_Resting_weights2//FCER1A-out.wgt.RDat	FCER1A	1	1.59e+08	1.59e+08	0.05648	rs16841832	-2.622	rs2251746	0.020450	6.82	1.200	195	15	enet	0.03572	1.35e-15	0.49399	0.621312	NA	NA	NA	NA	NA
FCER1G-out.wgt.RDat	/u/home/t/tboltz/project-ophoff/rna_whole_blood/cts_TWAS_latest/NK_Cells_Resting_weights2//FCER1G-out.wgt.RDat	FCER1G	1	1.61e+08	1.61e+08	0.36128	rs16856590	-2.754	rs4589131	0.104720	-13.55	0.815	140	31	enet	0.20553	1.19e-88	-0.74302	0.457467	NA	NA	NA	NA	NA
FCGR1A-out.wgt.RDat	/u/home/t/tboltz/project-ophoff/rna_whole_blood/cts_TWAS_latest/NK_Cells_Resting_weights2//FCGR1A-out.wgt.RDat	FCGR1A	1	1.50e+08	1.50e+08	0.01167	rs2147324	-1.505	rs7531664	0.013008	5.32	0.680	4	2	lasso	0.01041	1.25e-05	0.69487	0.487138	NA	NA	NA	NA	NA
FCGR2B-out.wgt.RDat	/u/home/t/tboltz/project-ophoff/rna_whole_blood/cts_TWAS_latest/NK_Cells_Resting_weights2//FCGR2B-out.wgt.RDat	FCGR2B	1	1.62e+08	1.62e+08	0.27315	rs16856590	-2.754	rs12722986	0.132283	15.26	1.145	244	56	enet	0.22804	1.85e-99	0.42517	0.670714	NA	NA	NA	NA	NA
FCGR3A-out.wgt.RDat	/u/home/t/tboltz/project-ophoff/rna_whole_blood/cts_TWAS_latest/NK_Cells_Resting_weights2//FCGR3A-out.wgt.RDat	FCGR3A	1	1.62e+08	1.62e+08	0.32537	rs16856590	-2.754	rs1340976	0.171398	17.24	-0.499	198	15	enet	0.18353	2.23e-78	-0.90426	0.365858	NA	NA	NA	NA	NA
FCRL3-out.wgt.RDat	/u/home/t/tboltz/project-ophoff/rna_whole_blood/cts_TWAS_latest/NK_Cells_Resting_weights2//FCRL3-out.wgt.RDat	FCRL3	1	1.58e+08	1.58e+08	0.17210	rs12033164	-3.468	rs3761959	0.187154	18.02	-1.842	165	7	lasso	0.18366	1.95e-78	-1.83248	0.066879	NA	NA	NA	NA	NA
FCRL5-out.wgt.RDat	/u/home/t/tboltz/project-ophoff/rna_whole_blood/cts_TWAS_latest/NK_Cells_Resting_weights2//FCRL5-out.wgt.RDat	FCRL5	1	1.57e+08	1.58e+08	0.19363	rs12033164	-3.468	rs7531685	0.415774	27.02	-3.377	173	5	lasso	0.41872	4.81e-206	-3.37633	0.000735	0.000	0.702	0.000	0.004	0.294
FGGY-out.wgt.RDat	/u/home/t/tboltz/project-ophoff/rna_whole_blood/cts_TWAS_latest/NK_Cells_Resting_weights2//FGGY-out.wgt.RDat	FGGY	1	5.98e+07	6.03e+07	0.04430	rs684371	-2.913	rs835356	0.031588	-7.52	1.265	220	1	lasso	0.03005	2.33e-13	-1.26500	0.205871	NA	NA	NA	NA	NA
FHL3-out.wgt.RDat	/u/home/t/tboltz/project-ophoff/rna_whole_blood/cts_TWAS_latest/NK_Cells_Resting_weights2//FHL3-out.wgt.RDat	FHL3	1	3.85e+07	3.85e+07	0.27869	rs898977	-2.384	rs17732614	0.052596	9.73	-0.184	143	44	enet	0.10536	5.95e-44	-1.62012	0.105207	NA	NA	NA	NA	NA
FLVCR1-out.wgt.RDat	/u/home/t/tboltz/project-ophoff/rna_whole_blood/cts_TWAS_latest/NK_Cells_Resting_weights2//FLVCR1-out.wgt.RDat	FLVCR1	1	2.13e+08	2.13e+08	0.08067	rs7555918	3.148	rs3768548	0.096590	13.03	1.066	170	24	enet	0.10080	4.95e-42	0.54256	0.587430	NA	NA	NA	NA	NA
FMO5-out.wgt.RDat	/u/home/t/tboltz/project-ophoff/rna_whole_blood/cts_TWAS_latest/NK_Cells_Resting_weights2//FMO5-out.wgt.RDat	FMO5	1	1.47e+08	1.47e+08	0.05063	rs4950386	3.127	rs7555913	0.024268	6.68	2.756	186	186	blup	0.03633	7.78e-16	2.94257	0.003255	0.000	0.904	0.000	0.002	0.095
FNBP1L-out.wgt.RDat	/u/home/t/tboltz/project-ophoff/rna_whole_blood/cts_TWAS_latest/NK_Cells_Resting_weights2//FNBP1L-out.wgt.RDat	FNBP1L	1	9.39e+07	9.40e+07	0.06045	rs17131699	2.880	rs17109997	0.055505	10.29	-1.365	189	18	enet	0.06273	2.26e-26	-1.50599	0.132069	NA	NA	NA	NA	NA
FPGT-out.wgt.RDat	/u/home/t/tboltz/project-ophoff/rna_whole_blood/cts_TWAS_latest/NK_Cells_Resting_weights2//FPGT-out.wgt.RDat	FPGT	1	7.47e+07	7.47e+07	0.03873	rs1047127	1.915	rs792310	0.068124	-11.09	-0.197	109	7	enet	0.06592	1.15e-27	0.28483	0.775775	NA	NA	NA	NA	NA
FUCA1-out.wgt.RDat	/u/home/t/tboltz/project-ophoff/rna_whole_blood/cts_TWAS_latest/NK_Cells_Resting_weights2//FUCA1-out.wgt.RDat	FUCA1	1	2.42e+07	2.42e+07	0.06052	rs646193	3.003	rs34902309	0.118901	-14.43	0.331	77	13	enet	0.12071	1.78e-50	-0.31753	0.750838	NA	NA	NA	NA	NA
GBP3-out.wgt.RDat	/u/home/t/tboltz/project-ophoff/rna_whole_blood/cts_TWAS_latest/NK_Cells_Resting_weights2//GBP3-out.wgt.RDat	GBP3	1	8.95e+07	8.95e+07	0.46639	rs359937	-1.897	rs10493821	0.417813	-26.96	1.330	155	5	lasso	0.42125	1.11e-207	-1.37970	0.167678	NA	NA	NA	NA	NA
GBP4-out.wgt.RDat	/u/home/t/tboltz/project-ophoff/rna_whole_blood/cts_TWAS_latest/NK_Cells_Resting_weights2//GBP4-out.wgt.RDat	GBP4	1	8.96e+07	8.97e+07	0.08095	rs17130851	2.358	rs674903	0.078110	-11.74	-0.534	151	12	enet	0.07726	2.80e-32	-0.11069	0.911859	NA	NA	NA	NA	NA
GBP5-out.wgt.RDat	/u/home/t/tboltz/project-ophoff/rna_whole_blood/cts_TWAS_latest/NK_Cells_Resting_weights2//GBP5-out.wgt.RDat	GBP5	1	8.97e+07	8.97e+07	0.04011	rs17130851	2.358	rs11587221	0.032924	7.84	-1.187	131	5	lasso	0.03158	5.81e-14	-1.17885	0.238457	NA	NA	NA	NA	NA
GLMP-out.wgt.RDat	/u/home/t/tboltz/project-ophoff/rna_whole_blood/cts_TWAS_latest/NK_Cells_Resting_weights2//GLMP-out.wgt.RDat	GLMP	1	1.56e+08	1.56e+08	0.09044	rs1925950	6.142	rs12122180	0.051109	-9.57	-0.590	163	7	lasso	0.07648	5.81e-32	0.35387	0.723433	NA	NA	NA	NA	NA
GLUL-out.wgt.RDat	/u/home/t/tboltz/project-ophoff/rna_whole_blood/cts_TWAS_latest/NK_Cells_Resting_weights2//GLUL-out.wgt.RDat	GLUL	1	1.82e+08	1.82e+08	0.10847	rs486907	2.928	rs11577696	0.044573	8.98	-0.293	173	7	lasso	0.06903	6.36e-29	-1.36161	0.173320	NA	NA	NA	NA	NA
GNAI3-out.wgt.RDat	/u/home/t/tboltz/project-ophoff/rna_whole_blood/cts_TWAS_latest/NK_Cells_Resting_weights2//GNAI3-out.wgt.RDat	GNAI3	1	1.10e+08	1.10e+08	0.03769	rs2301230	-2.299	rs12023963	0.049990	-9.87	-1.933	121	15	enet	0.05490	3.18e-23	2.26062	0.023783	0.000	0.991	0.000	0.000	0.009
GNG5-out.wgt.RDat	/u/home/t/tboltz/project-ophoff/rna_whole_blood/cts_TWAS_latest/NK_Cells_Resting_weights2//GNG5-out.wgt.RDat	GNG5	1	8.50e+07	8.50e+07	0.01343	rs2945133	-2.037	rs17131723	0.000469	4.03	-1.373	159	9	enet	0.00649	4.64e-04	-0.54117	0.588389	NA	NA	NA	NA	NA
GOLPH3L-out.wgt.RDat	/u/home/t/tboltz/project-ophoff/rna_whole_blood/cts_TWAS_latest/NK_Cells_Resting_weights2//GOLPH3L-out.wgt.RDat	GOLPH3L	1	1.51e+08	1.51e+08	0.03240	rs15740	-3.995	rs4971044	0.010439	-5.02	-1.996	98	5	lasso	0.01272	1.53e-06	2.11949	0.034049	0.101	0.876	0.001	0.007	0.015
GORAB-out.wgt.RDat	/u/home/t/tboltz/project-ophoff/rna_whole_blood/cts_TWAS_latest/NK_Cells_Resting_weights2//GORAB-out.wgt.RDat	GORAB	1	1.71e+08	1.71e+08	0.01746	rs12136110	2.448	rs12747498	0.010967	-4.59	-1.394	205	8	enet	0.01097	7.53e-06	2.04794	0.040566	0.647	0.351	0.001	0.000	0.001
GPA33-out.wgt.RDat	/u/home/t/tboltz/project-ophoff/rna_whole_blood/cts_TWAS_latest/NK_Cells_Resting_weights2//GPA33-out.wgt.RDat	GPA33	1	1.67e+08	1.67e+08	0.02527	rs12568568	-2.805	rs12042641	0.014610	-5.37	-1.623	233	19	enet	0.01704	3.02e-08	1.32260	0.185969	NA	NA	NA	NA	NA
GPX7-out.wgt.RDat	/u/home/t/tboltz/project-ophoff/rna_whole_blood/cts_TWAS_latest/NK_Cells_Resting_weights2//GPX7-out.wgt.RDat	GPX7	1	5.31e+07	5.31e+07	0.19822	rs13375869	2.994	rs835341	0.131201	15.15	-0.835	129	4	lasso	0.13385	3.80e-56	-0.72505	0.468420	NA	NA	NA	NA	NA
GSTM1-out.wgt.RDat	/u/home/t/tboltz/project-ophoff/rna_whole_blood/cts_TWAS_latest/NK_Cells_Resting_weights2//GSTM1-out.wgt.RDat	GSTM1	1	1.10e+08	1.10e+08	0.32713	rs2301230	-2.299	rs2234696	0.105914	14.72	-1.909	132	56	enet	0.21833	9.27e-95	-1.63470	0.102112	NA	NA	NA	NA	NA
GSTM2-out.wgt.RDat	/u/home/t/tboltz/project-ophoff/rna_whole_blood/cts_TWAS_latest/NK_Cells_Resting_weights2//GSTM2-out.wgt.RDat	GSTM2	1	1.10e+08	1.10e+08	0.09001	rs2301230	-2.299	rs863978	0.006473	-5.68	1.299	133	133	blup	0.04689	5.05e-20	-1.45969	0.144376	NA	NA	NA	NA	NA
GSTM3-out.wgt.RDat	/u/home/t/tboltz/project-ophoff/rna_whole_blood/cts_TWAS_latest/NK_Cells_Resting_weights2//GSTM3-out.wgt.RDat	GSTM3	1	1.10e+08	1.10e+08	0.28301	rs2301230	-2.299	rs1332018	0.421375	-27.03	1.392	113	3	lasso	0.43567	3.74e-217	-1.55181	0.120708	NA	NA	NA	NA	NA
GSTM4-out.wgt.RDat	/u/home/t/tboltz/project-ophoff/rna_whole_blood/cts_TWAS_latest/NK_Cells_Resting_weights2//GSTM4-out.wgt.RDat	GSTM4	1	1.10e+08	1.10e+08	0.30437	rs2301230	-2.299	rs4970768	0.150355	-16.39	1.836	133	33	enet	0.33614	3.76e-156	-1.52990	0.126042	NA	NA	NA	NA	NA
H3C14-out.wgt.RDat	/u/home/t/tboltz/project-ophoff/rna_whole_blood/cts_TWAS_latest/NK_Cells_Resting_weights2//H3C14-out.wgt.RDat	H3C14	1	1.50e+08	1.50e+08	0.01205	rs7512552	-1.597	rs7531664	0.010873	5.10	0.680	5	1	enet	0.01161	4.22e-06	0.68000	0.496504	NA	NA	NA	NA	NA
H3C15-out.wgt.RDat	/u/home/t/tboltz/project-ophoff/rna_whole_blood/cts_TWAS_latest/NK_Cells_Resting_weights2//H3C15-out.wgt.RDat	H3C15	1	1.50e+08	1.50e+08	0.01205	rs7512552	-1.597	rs7531664	0.010873	5.10	0.680	5	1	enet	0.01161	4.22e-06	0.68000	0.496504	NA	NA	NA	NA	NA
H6PD-out.wgt.RDat	/u/home/t/tboltz/project-ophoff/rna_whole_blood/cts_TWAS_latest/NK_Cells_Resting_weights2//H6PD-out.wgt.RDat	H6PD	1	9.29e+06	9.33e+06	0.11385	rs916380	3.316	rs2268175	0.128919	-14.99	2.131	87	5	enet	0.13045	1.14e-54	-1.87674	0.060554	NA	NA	NA	NA	NA
HAX1-out.wgt.RDat	/u/home/t/tboltz/project-ophoff/rna_whole_blood/cts_TWAS_latest/NK_Cells_Resting_weights2//HAX1-out.wgt.RDat	HAX1	1	1.54e+08	1.54e+08	0.02064	rs6702754	3.793	rs6719	0.013694	-5.12	-0.222	122	13	enet	0.01611	7.02e-08	-1.18019	0.237926	NA	NA	NA	NA	NA
HDGF-out.wgt.RDat	/u/home/t/tboltz/project-ophoff/rna_whole_blood/cts_TWAS_latest/NK_Cells_Resting_weights2//HDGF-out.wgt.RDat	HDGF	1	1.57e+08	1.57e+08	0.06880	rs1925950	6.142	rs3765783	0.043206	-9.05	2.101	189	8	lasso	0.06168	5.96e-26	-1.85458	0.063656	NA	NA	NA	NA	NA
HHAT-out.wgt.RDat	/u/home/t/tboltz/project-ophoff/rna_whole_blood/cts_TWAS_latest/NK_Cells_Resting_weights2//HHAT-out.wgt.RDat	HHAT	1	2.11e+08	2.11e+08	0.01644	rs3819985	2.745	rs1883655	0.011380	-4.66	1.087	234	2	lasso	0.00578	9.04e-04	-0.87592	0.381071	NA	NA	NA	NA	NA
HIVEP3-out.wgt.RDat	/u/home/t/tboltz/project-ophoff/rna_whole_blood/cts_TWAS_latest/NK_Cells_Resting_weights2//HIVEP3-out.wgt.RDat	HIVEP3	1	4.20e+07	4.25e+07	0.08298	rs6663565	-3.556	rs604145	0.045851	9.79	-1.449	231	31	enet	0.07724	2.86e-32	-1.37108	0.170352	NA	NA	NA	NA	NA
HLX-out.wgt.RDat	/u/home/t/tboltz/project-ophoff/rna_whole_blood/cts_TWAS_latest/NK_Cells_Resting_weights2//HLX-out.wgt.RDat	HLX	1	2.21e+08	2.21e+08	0.03565	rs337170	2.674	rs2738756	0.022064	6.63	0.581	154	3	lasso	0.02060	1.20e-09	0.20809	0.835155	NA	NA	NA	NA	NA
HMGN2-out.wgt.RDat	/u/home/t/tboltz/project-ophoff/rna_whole_blood/cts_TWAS_latest/NK_Cells_Resting_weights2//HMGN2-out.wgt.RDat	HMGN2	1	2.68e+07	2.68e+07	0.08823	rs12563321	-2.608	rs11247963	0.004676	4.48	-2.038	161	22	enet	0.02765	2.05e-12	-0.62933	0.529134	NA	NA	NA	NA	NA
HNRNPR-out.wgt.RDat	/u/home/t/tboltz/project-ophoff/rna_whole_blood/cts_TWAS_latest/NK_Cells_Resting_weights2//HNRNPR-out.wgt.RDat	HNRNPR	1	2.36e+07	2.37e+07	0.01491	rs477830	3.548	rs7532266	0.007515	-4.34	-2.478	116	116	blup	0.00688	3.24e-04	3.04573	0.002321	0.539	0.443	0.005	0.004	0.009
HORMAD1-out.wgt.RDat	/u/home/t/tboltz/project-ophoff/rna_whole_blood/cts_TWAS_latest/NK_Cells_Resting_weights2//HORMAD1-out.wgt.RDat	HORMAD1	1	1.51e+08	1.51e+08	0.07370	rs15740	-3.995	rs12409208	0.133470	15.47	-0.279	98	29	enet	0.14592	1.99e-61	0.91107	0.362257	NA	NA	NA	NA	NA
HP1BP3-out.wgt.RDat	/u/home/t/tboltz/project-ophoff/rna_whole_blood/cts_TWAS_latest/NK_Cells_Resting_weights2//HP1BP3-out.wgt.RDat	HP1BP3	1	2.11e+07	2.11e+07	0.03778	rs650264	-2.019	rs7532667	0.024695	-6.92	0.659	150	23	enet	0.02845	9.93e-13	-0.38242	0.702150	NA	NA	NA	NA	NA
HPCAL4-out.wgt.RDat	/u/home/t/tboltz/project-ophoff/rna_whole_blood/cts_TWAS_latest/NK_Cells_Resting_weights2//HPCAL4-out.wgt.RDat	HPCAL4	1	4.01e+07	4.02e+07	0.44154	rs12730176	2.472	rs6703320	0.093442	-12.86	-0.142	130	27	enet	0.14958	4.76e-63	0.87376	0.382247	NA	NA	NA	NA	NA
HTR6-out.wgt.RDat	/u/home/t/tboltz/project-ophoff/rna_whole_blood/cts_TWAS_latest/NK_Cells_Resting_weights2//HTR6-out.wgt.RDat	HTR6	1	2.00e+07	2.00e+07	0.08441	rs12084204	-2.765	rs7533981	0.099800	-13.32	-0.378	238	4	lasso	0.09849	4.58e-41	0.37641	0.706612	NA	NA	NA	NA	NA
IBA57-out.wgt.RDat	/u/home/t/tboltz/project-ophoff/rna_whole_blood/cts_TWAS_latest/NK_Cells_Resting_weights2//IBA57-out.wgt.RDat	IBA57	1	2.28e+08	2.28e+08	0.14916	rs417237	2.136	rs12134624	0.164627	16.95	-0.660	172	46	enet	0.17232	3.01e-73	-0.90903	0.363337	NA	NA	NA	NA	NA
IER5-out.wgt.RDat	/u/home/t/tboltz/project-ophoff/rna_whole_blood/cts_TWAS_latest/NK_Cells_Resting_weights2//IER5-out.wgt.RDat	IER5	1	1.81e+08	1.81e+08	0.04494	rs1458846	-2.463	rs2332058	0.026122	7.42	-0.030	127	8	enet	0.02464	3.13e-11	0.17140	0.863907	NA	NA	NA	NA	NA
IFI16-out.wgt.RDat	/u/home/t/tboltz/project-ophoff/rna_whole_blood/cts_TWAS_latest/NK_Cells_Resting_weights2//IFI16-out.wgt.RDat	IFI16	1	1.59e+08	1.59e+08	0.04706	rs857846	3.779	rs3754459	0.012987	5.56	2.096	266	4	lasso	0.01082	8.65e-06	1.90597	0.056654	NA	NA	NA	NA	NA
IFI44-out.wgt.RDat	/u/home/t/tboltz/project-ophoff/rna_whole_blood/cts_TWAS_latest/NK_Cells_Resting_weights2//IFI44-out.wgt.RDat	IFI44	1	7.91e+07	7.91e+07	0.01920	rs6695058	-3.053	rs11577395	0.019670	-6.13	1.304	176	4	enet	0.01747	2.05e-08	-1.45134	0.146684	NA	NA	NA	NA	NA
IL12RB2-out.wgt.RDat	/u/home/t/tboltz/project-ophoff/rna_whole_blood/cts_TWAS_latest/NK_Cells_Resting_weights2//IL12RB2-out.wgt.RDat	IL12RB2	1	6.78e+07	6.79e+07	0.09002	rs4548410	2.737	rs6679356	0.052378	9.70	-1.641	208	208	blup	0.05438	5.14e-23	-0.79726	0.425298	NA	NA	NA	NA	NA
IL23R-out.wgt.RDat	/u/home/t/tboltz/project-ophoff/rna_whole_blood/cts_TWAS_latest/NK_Cells_Resting_weights2//IL23R-out.wgt.RDat	IL23R	1	6.76e+07	6.77e+07	0.04698	rs11208979	2.491	rs2064689	0.048573	-9.75	-0.736	228	12	enet	0.04812	1.63e-20	0.43951	0.660291	NA	NA	NA	NA	NA
IL6R-out.wgt.RDat	/u/home/t/tboltz/project-ophoff/rna_whole_blood/cts_TWAS_latest/NK_Cells_Resting_weights2//IL6R-out.wgt.RDat	IL6R	1	1.54e+08	1.54e+08	0.02171	rs6702754	3.793	rs6696089	0.011183	-5.41	1.934	116	116	blup	0.01640	5.39e-08	-0.83646	0.402894	NA	NA	NA	NA	NA
ILDR2-out.wgt.RDat	/u/home/t/tboltz/project-ophoff/rna_whole_blood/cts_TWAS_latest/NK_Cells_Resting_weights2//ILDR2-out.wgt.RDat	ILDR2	1	1.67e+08	1.67e+08	0.02063	rs12568568	-2.805	rs12135317	0.000824	4.36	1.998	221	221	blup	0.00552	1.16e-03	1.99522	0.046019	0.450	0.543	0.000	0.000	0.006
IRF6-out.wgt.RDat	/u/home/t/tboltz/project-ophoff/rna_whole_blood/cts_TWAS_latest/NK_Cells_Resting_weights2//IRF6-out.wgt.RDat	IRF6	1	2.10e+08	2.10e+08	0.15027	rs4844815	2.867	rs2236906	0.157431	16.57	-0.150	198	16	enet	0.17663	3.28e-75	0.31338	0.753992	NA	NA	NA	NA	NA
ITGB3BP-out.wgt.RDat	/u/home/t/tboltz/project-ophoff/rna_whole_blood/cts_TWAS_latest/NK_Cells_Resting_weights2//ITGB3BP-out.wgt.RDat	ITGB3BP	1	6.39e+07	6.41e+07	0.06549	rs1391813	-2.168	rs6697508	0.050290	9.42	0.205	218	14	enet	0.05051	1.81e-21	-0.34997	0.726363	NA	NA	NA	NA	NA
ITLN1-out.wgt.RDat	/u/home/t/tboltz/project-ophoff/rna_whole_blood/cts_TWAS_latest/NK_Cells_Resting_weights2//ITLN1-out.wgt.RDat	ITLN1	1	1.61e+08	1.61e+08	0.06817	rs9651049	-1.998	rs1333062	0.045945	-9.14	-0.740	149	37	enet	0.06637	7.58e-28	0.27767	0.781265	NA	NA	NA	NA	NA
ITPKB-out.wgt.RDat	/u/home/t/tboltz/project-ophoff/rna_whole_blood/cts_TWAS_latest/NK_Cells_Resting_weights2//ITPKB-out.wgt.RDat	ITPKB	1	2.27e+08	2.27e+08	0.04739	rs11583604	-2.564	rs10495249	0.040157	8.46	-0.609	159	7	lasso	0.03975	3.45e-17	-0.77499	0.438347	NA	NA	NA	NA	NA
IVNS1ABP-out.wgt.RDat	/u/home/t/tboltz/project-ophoff/rna_whole_blood/cts_TWAS_latest/NK_Cells_Resting_weights2//IVNS1ABP-out.wgt.RDat	IVNS1ABP	1	1.85e+08	1.85e+08	0.07483	rs11583867	2.313	rs10798019	0.043135	8.84	1.935	125	7	lasso	0.04681	5.41e-20	2.24877	0.024527	0.000	0.992	0.000	0.000	0.008
JUN-out.wgt.RDat	/u/home/t/tboltz/project-ophoff/rna_whole_blood/cts_TWAS_latest/NK_Cells_Resting_weights2//JUN-out.wgt.RDat	JUN	1	5.92e+07	5.92e+07	0.06165	rs12023539	2.651	rs2764933	0.030411	-7.62	1.809	184	17	enet	0.02753	2.29e-12	-1.46951	0.141695	NA	NA	NA	NA	NA
KAZN-out.wgt.RDat	/u/home/t/tboltz/project-ophoff/rna_whole_blood/cts_TWAS_latest/NK_Cells_Resting_weights2//KAZN-out.wgt.RDat	KAZN	1	1.42e+07	1.54e+07	0.19434	rs4661607	4.938	rs6429696	0.089213	-12.55	0.677	364	20	enet	0.12401	6.88e-52	-1.21158	0.225674	NA	NA	NA	NA	NA
KCNA3-out.wgt.RDat	/u/home/t/tboltz/project-ophoff/rna_whole_blood/cts_TWAS_latest/NK_Cells_Resting_weights2//KCNA3-out.wgt.RDat	KCNA3	1	1.11e+08	1.11e+08	0.06489	rs6658645	2.829	rs11585237	0.031551	-7.54	-0.700	164	2	lasso	0.04293	1.89e-18	0.44220	0.658347	NA	NA	NA	NA	NA
KCNAB2-out.wgt.RDat	/u/home/t/tboltz/project-ophoff/rna_whole_blood/cts_TWAS_latest/NK_Cells_Resting_weights2//KCNAB2-out.wgt.RDat	KCNAB2	1	6.05e+06	6.16e+06	0.05706	rs10796400	2.076	rs7535806	0.034625	7.96	1.826	123	14	enet	0.03435	4.70e-15	1.49337	0.135340	NA	NA	NA	NA	NA
KIAA0040-out.wgt.RDat	/u/home/t/tboltz/project-ophoff/rna_whole_blood/cts_TWAS_latest/NK_Cells_Resting_weights2//KIAA0040-out.wgt.RDat	KIAA0040	1	1.75e+08	1.75e+08	0.08644	rs332765	-2.468	rs2269650	0.051406	-9.97	-1.301	190	14	enet	0.07286	1.76e-30	0.52563	0.599145	NA	NA	NA	NA	NA
KIAA2013-out.wgt.RDat	/u/home/t/tboltz/project-ophoff/rna_whole_blood/cts_TWAS_latest/NK_Cells_Resting_weights2//KIAA2013-out.wgt.RDat	KIAA2013	1	1.20e+07	1.20e+07	0.06566	rs7546794	2.048	rs2236057	0.045570	9.04	0.824	135	4	lasso	0.05145	7.64e-22	0.93857	0.347951	NA	NA	NA	NA	NA
KIF14-out.wgt.RDat	/u/home/t/tboltz/project-ophoff/rna_whole_blood/cts_TWAS_latest/NK_Cells_Resting_weights2//KIF14-out.wgt.RDat	KIF14	1	2.01e+08	2.01e+08	0.01151	rs3790838	3.205	rs7543730	0.012950	4.94	0.238	206	3	lasso	0.01021	1.50e-05	0.30699	0.758854	NA	NA	NA	NA	NA
KIF1B-out.wgt.RDat	/u/home/t/tboltz/project-ophoff/rna_whole_blood/cts_TWAS_latest/NK_Cells_Resting_weights2//KIF1B-out.wgt.RDat	KIF1B	1	1.03e+07	1.04e+07	0.17047	rs12130220	-3.291	rs17400878	0.111108	14.17	0.764	157	15	enet	0.13527	9.17e-57	-0.35196	0.724870	NA	NA	NA	NA	NA
KLHDC7A-out.wgt.RDat	/u/home/t/tboltz/project-ophoff/rna_whole_blood/cts_TWAS_latest/NK_Cells_Resting_weights2//KLHDC7A-out.wgt.RDat	KLHDC7A	1	1.88e+07	1.88e+07	0.05113	rs992660	3.092	rs2992757	0.029214	-7.32	-0.240	160	11	enet	0.03142	6.71e-14	0.19488	0.845489	NA	NA	NA	NA	NA
KYAT3-out.wgt.RDat	/u/home/t/tboltz/project-ophoff/rna_whole_blood/cts_TWAS_latest/NK_Cells_Resting_weights2//KYAT3-out.wgt.RDat	KYAT3	1	8.94e+07	8.95e+07	0.04192	rs545729	1.837	rs6682686	0.029270	-8.04	-0.557	160	11	lasso	0.03726	3.34e-16	0.63180	0.527521	NA	NA	NA	NA	NA
L1TD1-out.wgt.RDat	/u/home/t/tboltz/project-ophoff/rna_whole_blood/cts_TWAS_latest/NK_Cells_Resting_weights2//L1TD1-out.wgt.RDat	L1TD1	1	6.27e+07	6.27e+07	0.08643	rs4019803	3.166	rs17123220	0.033143	8.08	0.396	152	55	enet	0.03351	1.01e-14	0.05756	0.954097	NA	NA	NA	NA	NA
LAMB3-out.wgt.RDat	/u/home/t/tboltz/project-ophoff/rna_whole_blood/cts_TWAS_latest/NK_Cells_Resting_weights2//LAMB3-out.wgt.RDat	LAMB3	1	2.10e+08	2.10e+08	0.01092	rs4844815	2.867	rs12120361	0.012468	5.06	0.340	176	1	lasso	0.01076	9.15e-06	0.34000	0.733857	NA	NA	NA	NA	NA
LAMC1-out.wgt.RDat	/u/home/t/tboltz/project-ophoff/rna_whole_blood/cts_TWAS_latest/NK_Cells_Resting_weights2//LAMC1-out.wgt.RDat	LAMC1	1	1.83e+08	1.83e+08	0.02710	rs10911269	-2.968	rs3935384	0.022687	7.05	1.880	213	213	blup	0.02270	1.81e-10	0.71338	0.475612	NA	NA	NA	NA	NA
LAMTOR5-out.wgt.RDat	/u/home/t/tboltz/project-ophoff/rna_whole_blood/cts_TWAS_latest/NK_Cells_Resting_weights2//LAMTOR5-out.wgt.RDat	LAMTOR5	1	1.11e+08	1.11e+08	0.02977	rs6658645	2.037	rs12127781	0.005524	4.29	-0.704	173	17	enet	0.01681	3.72e-08	0.57160	0.567594	NA	NA	NA	NA	NA
LAPTM5-out.wgt.RDat	/u/home/t/tboltz/project-ophoff/rna_whole_blood/cts_TWAS_latest/NK_Cells_Resting_weights2//LAPTM5-out.wgt.RDat	LAPTM5	1	3.12e+07	3.12e+07	0.03040	rs6698202	-2.102	rs1065755	0.021678	6.43	0.497	173	3	lasso	0.02506	2.14e-11	0.58272	0.560080	NA	NA	NA	NA	NA
LEPR-out.wgt.RDat	/u/home/t/tboltz/project-ophoff/rna_whole_blood/cts_TWAS_latest/NK_Cells_Resting_weights2//LEPR-out.wgt.RDat	LEPR	1	6.59e+07	6.61e+07	0.12422	rs11208726	-2.830	rs1045895	0.086998	-12.32	-0.772	263	10	lasso	0.12098	1.37e-50	0.43897	0.660687	NA	NA	NA	NA	NA
LEXM-out.wgt.RDat	/u/home/t/tboltz/project-ophoff/rna_whole_blood/cts_TWAS_latest/NK_Cells_Resting_weights2//LEXM-out.wgt.RDat	LEXM	1	5.53e+07	5.53e+07	0.02176	rs12752888	-1.810	rs11588319	0.030185	7.46	-1.183	129	4	lasso	0.03076	1.22e-13	-1.17301	0.240790	NA	NA	NA	NA	NA
LGALS8-out.wgt.RDat	/u/home/t/tboltz/project-ophoff/rna_whole_blood/cts_TWAS_latest/NK_Cells_Resting_weights2//LGALS8-out.wgt.RDat	LGALS8	1	2.37e+08	2.37e+08	0.12427	rs4477263	-2.577	rs6661946	0.047364	-9.20	-1.799	184	9	lasso	0.09289	9.94e-39	0.95206	0.341066	NA	NA	NA	NA	NA
LMNA-out.wgt.RDat	/u/home/t/tboltz/project-ophoff/rna_whole_blood/cts_TWAS_latest/NK_Cells_Resting_weights2//LMNA-out.wgt.RDat	LMNA	1	1.56e+08	1.56e+08	0.04039	rs1925950	6.142	rs584025	0.026440	7.00	0.102	161	2	lasso	0.02486	2.55e-11	0.10357	0.917512	NA	NA	NA	NA	NA
LMOD1-out.wgt.RDat	/u/home/t/tboltz/project-ophoff/rna_whole_blood/cts_TWAS_latest/NK_Cells_Resting_weights2//LMOD1-out.wgt.RDat	LMOD1	1	2.02e+08	2.02e+08	0.01714	rs631225	3.196	rs239995	0.004495	-3.74	1.289	127	127	blup	0.00569	9.87e-04	-3.11116	0.001864	0.971	0.028	0.001	0.000	0.000
LPAR3-out.wgt.RDat	/u/home/t/tboltz/project-ophoff/rna_whole_blood/cts_TWAS_latest/NK_Cells_Resting_weights2//LPAR3-out.wgt.RDat	LPAR3	1	8.53e+07	8.54e+07	0.20305	rs6576752	-2.822	rs7541524	0.134798	15.33	0.285	215	7	lasso	0.13295	9.36e-56	0.22408	0.822694	NA	NA	NA	NA	NA
LPGAT1-out.wgt.RDat	/u/home/t/tboltz/project-ophoff/rna_whole_blood/cts_TWAS_latest/NK_Cells_Resting_weights2//LPGAT1-out.wgt.RDat	LPGAT1	1	2.12e+08	2.12e+08	0.03938	rs10863936	3.507	rs12038038	0.035329	-7.97	-1.675	185	2	lasso	0.03390	7.05e-15	1.67677	0.093587	NA	NA	NA	NA	NA
LRRC39-out.wgt.RDat	/u/home/t/tboltz/project-ophoff/rna_whole_blood/cts_TWAS_latest/NK_Cells_Resting_weights2//LRRC39-out.wgt.RDat	LRRC39	1	1.01e+08	1.01e+08	0.02353	rs659030	2.640	rs6703167	0.025719	7.57	2.065	239	9	lasso	0.02528	1.75e-11	2.08147	0.037391	0.000	0.990	0.000	0.001	0.010
LRRC7-out.wgt.RDat	/u/home/t/tboltz/project-ophoff/rna_whole_blood/cts_TWAS_latest/NK_Cells_Resting_weights2//LRRC7-out.wgt.RDat	LRRC7	1	7.00e+07	7.06e+07	0.02740	rs681127	-2.226	rs1773321	0.012184	6.32	-0.212	264	264	blup	0.02017	1.78e-09	0.30430	0.760901	NA	NA	NA	NA	NA
LRRIQ3-out.wgt.RDat	/u/home/t/tboltz/project-ophoff/rna_whole_blood/cts_TWAS_latest/NK_Cells_Resting_weights2//LRRIQ3-out.wgt.RDat	LRRIQ3	1	7.45e+07	7.47e+07	0.06399	rs7524524	-2.442	rs4422957	0.093293	-12.76	-0.197	133	4	lasso	0.09219	1.94e-38	0.29553	0.767589	NA	NA	NA	NA	NA
LY9-out.wgt.RDat	/u/home/t/tboltz/project-ophoff/rna_whole_blood/cts_TWAS_latest/NK_Cells_Resting_weights2//LY9-out.wgt.RDat	LY9	1	1.61e+08	1.61e+08	0.02620	rs9651049	-1.998	rs474131	0.027540	-7.08	0.502	142	4	lasso	0.02734	2.71e-12	-0.49999	0.617079	NA	NA	NA	NA	NA
LYPLAL1-out.wgt.RDat	/u/home/t/tboltz/project-ophoff/rna_whole_blood/cts_TWAS_latest/NK_Cells_Resting_weights2//LYPLAL1-out.wgt.RDat	LYPLAL1	1	2.19e+08	2.19e+08	0.02668	rs10779363	-2.905	rs11118259	0.020442	-6.07	-1.036	213	3	lasso	0.02014	1.83e-09	1.12530	0.260460	NA	NA	NA	NA	NA
LYSMD1-out.wgt.RDat	/u/home/t/tboltz/project-ophoff/rna_whole_blood/cts_TWAS_latest/NK_Cells_Resting_weights2//LYSMD1-out.wgt.RDat	LYSMD1	1	1.51e+08	1.51e+08	0.01126	rs15740	-3.995	rs7540258	0.005118	4.12	-2.741	142	4	lasso	0.01091	7.97e-06	-2.35594	0.018476	0.663	0.271	0.006	0.002	0.058
MAB21L3-out.wgt.RDat	/u/home/t/tboltz/project-ophoff/rna_whole_blood/cts_TWAS_latest/NK_Cells_Resting_weights2//MAB21L3-out.wgt.RDat	MAB21L3	1	1.17e+08	1.17e+08	0.06214	rs6659025	-3.229	rs10923925	0.037734	8.22	-0.042	209	2	lasso	0.05638	8.12e-24	-0.99738	0.318581	NA	NA	NA	NA	NA
MACF1-out.wgt.RDat	/u/home/t/tboltz/project-ophoff/rna_whole_blood/cts_TWAS_latest/NK_Cells_Resting_weights2//MACF1-out.wgt.RDat	MACF1	1	3.95e+07	4.00e+07	0.05164	rs7548027	3.316	rs16826038	0.050618	10.11	1.584	145	15	enet	0.05720	3.80e-24	1.38011	0.167553	NA	NA	NA	NA	NA
MAGI3-out.wgt.RDat	/u/home/t/tboltz/project-ophoff/rna_whole_blood/cts_TWAS_latest/NK_Cells_Resting_weights2//MAGI3-out.wgt.RDat	MAGI3	1	1.14e+08	1.14e+08	0.02031	rs2040041	-2.380	rs6671518	0.012767	5.41	0.696	173	2	lasso	0.00856	6.84e-05	0.69600	0.486430	NA	NA	NA	NA	NA
MAN1A2-out.wgt.RDat	/u/home/t/tboltz/project-ophoff/rna_whole_blood/cts_TWAS_latest/NK_Cells_Resting_weights2//MAN1A2-out.wgt.RDat	MAN1A2	1	1.18e+08	1.18e+08	0.04235	rs3754123	-2.277	rs1290539	0.020026	-6.20	-0.710	218	22	enet	0.02443	3.77e-11	0.15305	0.878362	NA	NA	NA	NA	NA
MAP10-out.wgt.RDat	/u/home/t/tboltz/project-ophoff/rna_whole_blood/cts_TWAS_latest/NK_Cells_Resting_weights2//MAP10-out.wgt.RDat	MAP10	1	2.33e+08	2.33e+08	0.08472	rs16858626	-2.097	rs1495986	0.015304	-7.33	-0.741	222	3	lasso	0.04845	1.21e-20	-0.53393	0.593390	NA	NA	NA	NA	NA
MAP3K21-out.wgt.RDat	/u/home/t/tboltz/project-ophoff/rna_whole_blood/cts_TWAS_latest/NK_Cells_Resting_weights2//MAP3K21-out.wgt.RDat	MAP3K21	1	2.33e+08	2.34e+08	0.02911	rs680337	-2.248	rs6687087	0.009424	5.75	-0.047	244	19	enet	0.02006	1.97e-09	0.63472	0.525608	NA	NA	NA	NA	NA
MAP7D1-out.wgt.RDat	/u/home/t/tboltz/project-ophoff/rna_whole_blood/cts_TWAS_latest/NK_Cells_Resting_weights2//MAP7D1-out.wgt.RDat	MAP7D1	1	3.66e+07	3.66e+07	0.05519	rs11263901	2.656	rs4653164	0.036339	8.14	-0.545	141	11	enet	0.03528	2.01e-15	-1.20573	0.227922	NA	NA	NA	NA	NA
MCL1-out.wgt.RDat	/u/home/t/tboltz/project-ophoff/rna_whole_blood/cts_TWAS_latest/NK_Cells_Resting_weights2//MCL1-out.wgt.RDat	MCL1	1	1.51e+08	1.51e+08	0.03216	rs15740	-3.995	rs9661040	0.009611	-4.87	2.026	82	82	blup	0.01967	2.80e-09	-1.73995	0.081867	NA	NA	NA	NA	NA
MCOLN2-out.wgt.RDat	/u/home/t/tboltz/project-ophoff/rna_whole_blood/cts_TWAS_latest/NK_Cells_Resting_weights2//MCOLN2-out.wgt.RDat	MCOLN2	1	8.54e+07	8.55e+07	0.14996	rs6576752	-2.822	rs634294	0.047394	-9.20	0.121	235	44	enet	0.05376	9.14e-23	-0.32723	0.743496	NA	NA	NA	NA	NA
MDM4-out.wgt.RDat	/u/home/t/tboltz/project-ophoff/rna_whole_blood/cts_TWAS_latest/NK_Cells_Resting_weights2//MDM4-out.wgt.RDat	MDM4	1	2.04e+08	2.05e+08	0.04489	rs6691491	-2.642	rs1563828	0.051281	9.67	-0.712	192	4	enet	0.05187	5.22e-22	-0.61360	0.539477	NA	NA	NA	NA	NA
MEAF6-out.wgt.RDat	/u/home/t/tboltz/project-ophoff/rna_whole_blood/cts_TWAS_latest/NK_Cells_Resting_weights2//MEAF6-out.wgt.RDat	MEAF6	1	3.80e+07	3.80e+07	0.02623	rs7519947	-1.812	rs7544462	0.023922	-6.59	-1.070	158	3	lasso	0.02362	7.85e-11	0.84734	0.396806	NA	NA	NA	NA	NA
MEGF6-out.wgt.RDat	/u/home/t/tboltz/project-ophoff/rna_whole_blood/cts_TWAS_latest/NK_Cells_Resting_weights2//MEGF6-out.wgt.RDat	MEGF6	1	3.40e+06	3.53e+06	0.02648	rs2651899	8.570	rs4648527	0.004786	-4.72	1.615	77	8	enet	0.01788	1.42e-08	2.57097	0.010141	0.000	0.000	0.095	0.079	0.826
METTL18-out.wgt.RDat	/u/home/t/tboltz/project-ophoff/rna_whole_blood/cts_TWAS_latest/NK_Cells_Resting_weights2//METTL18-out.wgt.RDat	METTL18	1	1.70e+08	1.70e+08	0.04289	rs12025910	2.780	rs2272920	0.098269	-13.11	-0.343	309	4	lasso	0.09784	8.59e-41	0.34606	0.729295	NA	NA	NA	NA	NA
MFN2-out.wgt.RDat	/u/home/t/tboltz/project-ophoff/rna_whole_blood/cts_TWAS_latest/NK_Cells_Resting_weights2//MFN2-out.wgt.RDat	MFN2	1	1.20e+07	1.21e+07	0.03643	rs9430631	2.075	rs7550536	0.033741	-7.87	1.912	128	2	lasso	0.03155	5.98e-14	-1.89060	0.058678	NA	NA	NA	NA	NA
MGST3-out.wgt.RDat	/u/home/t/tboltz/project-ophoff/rna_whole_blood/cts_TWAS_latest/NK_Cells_Resting_weights2//MGST3-out.wgt.RDat	MGST3	1	1.66e+08	1.66e+08	0.01937	rs12040476	2.507	rs7554034	0.013544	-5.43	-0.375	213	8	lasso	0.01221	2.42e-06	0.39475	0.693027	NA	NA	NA	NA	NA
MIER1-out.wgt.RDat	/u/home/t/tboltz/project-ophoff/rna_whole_blood/cts_TWAS_latest/NK_Cells_Resting_weights2//MIER1-out.wgt.RDat	MIER1	1	6.74e+07	6.75e+07	0.02222	rs11208979	2.491	rs2985794	0.005208	4.49	2.479	263	263	blup	0.01199	2.96e-06	0.33193	0.739943	NA	NA	NA	NA	NA
MKNK1-out.wgt.RDat	/u/home/t/tboltz/project-ophoff/rna_whole_blood/cts_TWAS_latest/NK_Cells_Resting_weights2//MKNK1-out.wgt.RDat	MKNK1	1	4.70e+07	4.71e+07	0.14108	rs6665009	1.860	rs7556481	0.119367	14.40	-0.435	204	18	enet	0.13513	1.06e-56	-0.59388	0.552592	NA	NA	NA	NA	NA
MMEL1-out.wgt.RDat	/u/home/t/tboltz/project-ophoff/rna_whole_blood/cts_TWAS_latest/NK_Cells_Resting_weights2//MMEL1-out.wgt.RDat	MMEL1	1	2.52e+06	2.56e+06	0.02257	rs1869971	-4.167	rs867436	0.028888	-7.38	-0.178	98	98	blup	0.03337	1.14e-14	1.04243	0.297211	NA	NA	NA	NA	NA
MNDA-out.wgt.RDat	/u/home/t/tboltz/project-ophoff/rna_whole_blood/cts_TWAS_latest/NK_Cells_Resting_weights2//MNDA-out.wgt.RDat	MNDA	1	1.59e+08	1.59e+08	0.09386	rs857846	3.779	rs857785	0.038831	8.45	1.058	249	8	lasso	0.06004	2.73e-25	2.06996	0.038456	0.000	0.995	0.000	0.003	0.002
MOB3C-out.wgt.RDat	/u/home/t/tboltz/project-ophoff/rna_whole_blood/cts_TWAS_latest/NK_Cells_Resting_weights2//MOB3C-out.wgt.RDat	MOB3C	1	4.71e+07	4.71e+07	0.05252	rs6665009	1.860	rs7556481	0.051014	9.64	-0.435	201	5	lasso	0.05433	5.38e-23	-0.62817	0.529893	NA	NA	NA	NA	NA
MPZL1-out.wgt.RDat	/u/home/t/tboltz/project-ophoff/rna_whole_blood/cts_TWAS_latest/NK_Cells_Resting_weights2//MPZL1-out.wgt.RDat	MPZL1	1	1.68e+08	1.68e+08	0.10843	rs6702896	2.294	rs3753931	0.038839	8.52	0.282	135	47	enet	0.06490	3.00e-27	-1.13378	0.256886	NA	NA	NA	NA	NA
MRTO4-out.wgt.RDat	/u/home/t/tboltz/project-ophoff/rna_whole_blood/cts_TWAS_latest/NK_Cells_Resting_weights2//MRTO4-out.wgt.RDat	MRTO4	1	1.96e+07	1.96e+07	0.05547	rs992660	3.092	rs10917275	0.034929	-7.92	1.696	222	3	lasso	0.03658	6.21e-16	-1.51334	0.130193	NA	NA	NA	NA	NA
MSH4-out.wgt.RDat	/u/home/t/tboltz/project-ophoff/rna_whole_blood/cts_TWAS_latest/NK_Cells_Resting_weights2//MSH4-out.wgt.RDat	MSH4	1	7.63e+07	7.64e+07	0.03366	rs17097975	2.508	rs11161912	0.041883	-8.65	-0.528	267	267	blup	0.04016	2.38e-17	0.45194	0.651315	NA	NA	NA	NA	NA
MTARC1-out.wgt.RDat	/u/home/t/tboltz/project-ophoff/rna_whole_blood/cts_TWAS_latest/NK_Cells_Resting_weights2//MTARC1-out.wgt.RDat	MTARC1	1	2.21e+08	2.21e+08	0.08683	rs337170	2.674	rs868494	0.050043	9.91	1.054	160	24	enet	0.06400	6.95e-27	1.57994	0.114121	NA	NA	NA	NA	NA
MTFR1L-out.wgt.RDat	/u/home/t/tboltz/project-ophoff/rna_whole_blood/cts_TWAS_latest/NK_Cells_Resting_weights2//MTFR1L-out.wgt.RDat	MTFR1L	1	2.61e+07	2.62e+07	0.01040	rs7541416	-2.522	rs6598924	0.013564	5.24	0.314	159	1	lasso	0.01270	1.56e-06	0.31400	0.753521	NA	NA	NA	NA	NA
MTHFR-out.wgt.RDat	/u/home/t/tboltz/project-ophoff/rna_whole_blood/cts_TWAS_latest/NK_Cells_Resting_weights2//MTHFR-out.wgt.RDat	MTHFR	1	1.18e+07	1.19e+07	0.03791	rs7546794	2.048	rs17037396	0.029213	8.14	0.726	136	6	lasso	0.04288	1.97e-18	0.70386	0.481520	NA	NA	NA	NA	NA
MUL1-out.wgt.RDat	/u/home/t/tboltz/project-ophoff/rna_whole_blood/cts_TWAS_latest/NK_Cells_Resting_weights2//MUL1-out.wgt.RDat	MUL1	1	2.08e+07	2.08e+07	0.09748	rs650264	-2.019	rs1415176	0.026198	-6.81	0.984	149	33	enet	0.04875	9.14e-21	-1.35316	0.176005	NA	NA	NA	NA	NA
MYBPH-out.wgt.RDat	/u/home/t/tboltz/project-ophoff/rna_whole_blood/cts_TWAS_latest/NK_Cells_Resting_weights2//MYBPH-out.wgt.RDat	MYBPH	1	2.03e+08	2.03e+08	0.13854	rs2362916	-2.672	rs946261	0.042714	-8.75	1.109	146	24	enet	0.06274	2.24e-26	-0.12456	0.900873	NA	NA	NA	NA	NA
NBL1-out.wgt.RDat	/u/home/t/tboltz/project-ophoff/rna_whole_blood/cts_TWAS_latest/NK_Cells_Resting_weights2//NBL1-out.wgt.RDat	NBL1	1	1.99e+07	2.00e+07	0.19094	rs12084204	-2.765	rs880554	0.040361	-8.46	-2.676	251	3	lasso	0.08548	1.17e-35	2.04205	0.041147	0.000	0.957	0.000	0.001	0.043
NBPF10-out.wgt.RDat	/u/home/t/tboltz/project-ophoff/rna_whole_blood/cts_TWAS_latest/NK_Cells_Resting_weights2//NBPF10-out.wgt.RDat	NBPF10	1	1.45e+08	1.45e+08	0.02180	rs2274615	-1.235	rs4636400	0.011812	-4.93	0.981	19	7	enet	0.01659	4.55e-08	-1.12147	0.262086	NA	NA	NA	NA	NA
NBPF1-out.wgt.RDat	/u/home/t/tboltz/project-ophoff/rna_whole_blood/cts_TWAS_latest/NK_Cells_Resting_weights2//NBPF1-out.wgt.RDat	NBPF1	1	1.69e+07	1.69e+07	0.15708	rs12084628	-2.525	rs279779	0.006745	-5.24	-0.670	98	38	enet	0.05606	1.09e-23	0.70187	0.482761	NA	NA	NA	NA	NA
NBPF3-out.wgt.RDat	/u/home/t/tboltz/project-ophoff/rna_whole_blood/cts_TWAS_latest/NK_Cells_Resting_weights2//NBPF3-out.wgt.RDat	NBPF3	1	2.18e+07	2.18e+07	0.14785	rs4654773	2.051	rs1827293	0.186142	17.98	-0.734	132	3	lasso	0.18805	1.83e-80	-0.53629	0.591755	NA	NA	NA	NA	NA
NCSTN-out.wgt.RDat	/u/home/t/tboltz/project-ophoff/rna_whole_blood/cts_TWAS_latest/NK_Cells_Resting_weights2//NCSTN-out.wgt.RDat	NCSTN	1	1.60e+08	1.60e+08	0.05590	rs2789424	2.011	rs7522166	0.053821	9.73	0.012	97	2	lasso	0.05217	3.94e-22	0.04015	0.967974	NA	NA	NA	NA	NA
NDUFS5-out.wgt.RDat	/u/home/t/tboltz/project-ophoff/rna_whole_blood/cts_TWAS_latest/NK_Cells_Resting_weights2//NDUFS5-out.wgt.RDat	NDUFS5	1	3.95e+07	3.95e+07	0.10520	rs7548027	3.316	rs10888621	0.059105	10.21	-0.865	113	20	enet	0.06279	2.13e-26	-0.78105	0.434775	NA	NA	NA	NA	NA
NEGR1-out.wgt.RDat	/u/home/t/tboltz/project-ophoff/rna_whole_blood/cts_TWAS_latest/NK_Cells_Resting_weights2//NEGR1-out.wgt.RDat	NEGR1	1	7.19e+07	7.27e+07	0.02406	rs8179390	-2.570	rs2568958	0.020503	-6.31	0.193	245	19	enet	0.01926	4.06e-09	-0.66692	0.504824	NA	NA	NA	NA	NA
NIBAN1-out.wgt.RDat	/u/home/t/tboltz/project-ophoff/rna_whole_blood/cts_TWAS_latest/NK_Cells_Resting_weights2//NIBAN1-out.wgt.RDat	NIBAN1	1	1.85e+08	1.85e+08	0.01535	rs12750174	-1.855	rs85671	0.001069	-3.72	-0.401	167	167	blup	0.00523	1.52e-03	0.08034	0.935971	NA	NA	NA	NA	NA
NID1-out.wgt.RDat	/u/home/t/tboltz/project-ophoff/rna_whole_blood/cts_TWAS_latest/NK_Cells_Resting_weights2//NID1-out.wgt.RDat	NID1	1	2.36e+08	2.36e+08	0.02018	rs3820558	-2.350	rs2734808	0.003434	-4.32	1.745	124	124	blup	0.00904	4.40e-05	-0.00988	0.992117	NA	NA	NA	NA	NA
NOS1AP-out.wgt.RDat	/u/home/t/tboltz/project-ophoff/rna_whole_blood/cts_TWAS_latest/NK_Cells_Resting_weights2//NOS1AP-out.wgt.RDat	NOS1AP	1	1.62e+08	1.62e+08	0.01571	rs16856590	-2.754	rs12143842	0.003568	4.19	0.405	323	19	enet	0.00681	3.46e-04	-0.22001	0.825861	NA	NA	NA	NA	NA
NOTCH2NLC-out.wgt.RDat	/u/home/t/tboltz/project-ophoff/rna_whole_blood/cts_TWAS_latest/NK_Cells_Resting_weights2//NOTCH2NLC-out.wgt.RDat	NOTCH2NLC	1	1.45e+08	1.45e+08	0.01511	rs2274615	-1.235	rs704986	0.009729	4.75	-0.005	19	4	enet	0.01394	5.03e-07	-0.31772	0.750699	NA	NA	NA	NA	NA
NPL-out.wgt.RDat	/u/home/t/tboltz/project-ophoff/rna_whole_blood/cts_TWAS_latest/NK_Cells_Resting_weights2//NPL-out.wgt.RDat	NPL	1	1.83e+08	1.83e+08	0.04116	rs10911269	-2.968	rs4652786	0.013268	-5.60	-1.991	211	4	lasso	0.01487	2.16e-07	2.14521	0.031936	0.008	0.979	0.000	0.001	0.012
NPPA-out.wgt.RDat	/u/home/t/tboltz/project-ophoff/rna_whole_blood/cts_TWAS_latest/NK_Cells_Resting_weights2//NPPA-out.wgt.RDat	NPPA	1	1.19e+07	1.19e+07	0.13711	rs7546794	2.048	rs198405	0.233227	20.14	-0.106	137	8	enet	0.23598	2.42e-103	0.10709	0.914714	NA	NA	NA	NA	NA
NSL1-out.wgt.RDat	/u/home/t/tboltz/project-ophoff/rna_whole_blood/cts_TWAS_latest/NK_Cells_Resting_weights2//NSL1-out.wgt.RDat	NSL1	1	2.13e+08	2.13e+08	0.03390	rs7555918	3.148	rs1532951	0.044137	8.98	1.223	184	2	lasso	0.04428	5.48e-19	1.14129	0.253751	NA	NA	NA	NA	NA
NSUN4-out.wgt.RDat	/u/home/t/tboltz/project-ophoff/rna_whole_blood/cts_TWAS_latest/NK_Cells_Resting_weights2//NSUN4-out.wgt.RDat	NSUN4	1	4.68e+07	4.68e+07	0.01893	rs6665009	1.860	rs6695043	0.017714	5.81	0.397	226	11	enet	0.01707	2.94e-08	0.41575	0.677590	NA	NA	NA	NA	NA
NTNG1-out.wgt.RDat	/u/home/t/tboltz/project-ophoff/rna_whole_blood/cts_TWAS_latest/NK_Cells_Resting_weights2//NTNG1-out.wgt.RDat	NTNG1	1	1.08e+08	1.08e+08	0.02694	rs6681613	-2.270	rs4391692	0.003282	4.78	-0.658	186	15	enet	0.01401	4.74e-07	-0.63994	0.522209	NA	NA	NA	NA	NA
NTPCR-out.wgt.RDat	/u/home/t/tboltz/project-ophoff/rna_whole_blood/cts_TWAS_latest/NK_Cells_Resting_weights2//NTPCR-out.wgt.RDat	NTPCR	1	2.33e+08	2.33e+08	0.17758	rs16858626	-2.097	rs7539514	0.120766	14.58	-1.674	210	2	lasso	0.11865	1.37e-49	-1.71571	0.086215	NA	NA	NA	NA	NA
NUP210L-out.wgt.RDat	/u/home/t/tboltz/project-ophoff/rna_whole_blood/cts_TWAS_latest/NK_Cells_Resting_weights2//NUP210L-out.wgt.RDat	NUP210L	1	1.54e+08	1.54e+08	0.03685	rs6702754	3.793	rs12403956	0.026539	6.96	-0.082	130	5	lasso	0.04042	1.86e-17	0.06041	0.951826	NA	NA	NA	NA	NA
OBSCN-out.wgt.RDat	/u/home/t/tboltz/project-ophoff/rna_whole_blood/cts_TWAS_latest/NK_Cells_Resting_weights2//OBSCN-out.wgt.RDat	OBSCN	1	2.28e+08	2.29e+08	0.01421	rs417237	2.136	rs397637	0.015459	-5.40	-0.470	202	3	lasso	0.01390	5.21e-07	0.59508	0.551789	NA	NA	NA	NA	NA
ODF2L-out.wgt.RDat	/u/home/t/tboltz/project-ophoff/rna_whole_blood/cts_TWAS_latest/NK_Cells_Resting_weights2//ODF2L-out.wgt.RDat	ODF2L	1	8.68e+07	8.69e+07	0.01992	rs3765987	2.245	rs272514	0.013101	-5.06	-1.355	213	3	lasso	0.00996	1.90e-05	1.40495	0.160036	NA	NA	NA	NA	NA
OR2AJ1-out.wgt.RDat	/u/home/t/tboltz/project-ophoff/rna_whole_blood/cts_TWAS_latest/NK_Cells_Resting_weights2//OR2AJ1-out.wgt.RDat	OR2AJ1	1	2.48e+08	2.48e+08	0.02423	rs6587397	2.625	rs7514184	0.013740	5.19	-1.282	148	15	enet	0.01493	2.05e-07	-0.92381	0.355585	NA	NA	NA	NA	NA
OR2AK2-out.wgt.RDat	/u/home/t/tboltz/project-ophoff/rna_whole_blood/cts_TWAS_latest/NK_Cells_Resting_weights2//OR2AK2-out.wgt.RDat	OR2AK2	1	2.48e+08	2.48e+08	0.22417	rs6587397	2.625	rs6664332	0.127212	14.91	-0.472	137	43	enet	0.13955	1.24e-58	-0.83446	0.404022	NA	NA	NA	NA	NA
OR2C3-out.wgt.RDat	/u/home/t/tboltz/project-ophoff/rna_whole_blood/cts_TWAS_latest/NK_Cells_Resting_weights2//OR2C3-out.wgt.RDat	OR2C3	1	2.48e+08	2.48e+08	0.02868	rs6587397	2.625	rs4472786	0.007616	-5.51	-0.871	194	4	lasso	0.01414	4.19e-07	0.94491	0.344706	NA	NA	NA	NA	NA
OR2L13-out.wgt.RDat	/u/home/t/tboltz/project-ophoff/rna_whole_blood/cts_TWAS_latest/NK_Cells_Resting_weights2//OR2L13-out.wgt.RDat	OR2L13	1	2.48e+08	2.48e+08	0.12637	rs6587397	2.625	rs6664332	0.046952	9.11	-0.472	118	24	enet	0.05165	6.36e-22	-0.06760	0.946107	NA	NA	NA	NA	NA
OR2L2-out.wgt.RDat	/u/home/t/tboltz/project-ophoff/rna_whole_blood/cts_TWAS_latest/NK_Cells_Resting_weights2//OR2L2-out.wgt.RDat	OR2L2	1	2.48e+08	2.48e+08	0.05167	rs6587397	2.625	rs6664332	0.027788	7.32	-0.472	124	6	lasso	0.02781	1.77e-12	-0.71596	0.474016	NA	NA	NA	NA	NA
OR2L3-out.wgt.RDat	/u/home/t/tboltz/project-ophoff/rna_whole_blood/cts_TWAS_latest/NK_Cells_Resting_weights2//OR2L3-out.wgt.RDat	OR2L3	1	2.48e+08	2.48e+08	0.02610	rs6587397	2.625	rs6664332	0.018275	6.08	-0.472	122	1	lasso	0.01527	1.51e-07	-0.47200	0.636927	NA	NA	NA	NA	NA
OR2L5-out.wgt.RDat	/u/home/t/tboltz/project-ophoff/rna_whole_blood/cts_TWAS_latest/NK_Cells_Resting_weights2//OR2L5-out.wgt.RDat	OR2L5	1	2.48e+08	2.48e+08	0.21480	rs6587397	2.625	rs6664332	0.133478	15.25	-0.472	128	8	lasso	0.13592	4.81e-57	-0.51543	0.606256	NA	NA	NA	NA	NA
OR2L8-out.wgt.RDat	/u/home/t/tboltz/project-ophoff/rna_whole_blood/cts_TWAS_latest/NK_Cells_Resting_weights2//OR2L8-out.wgt.RDat	OR2L8	1	2.48e+08	2.48e+08	0.19433	rs6587397	2.625	rs6664332	0.106350	13.63	-0.472	139	48	enet	0.11592	2.00e-48	-0.61396	0.539239	NA	NA	NA	NA	NA
OR2T10-out.wgt.RDat	/u/home/t/tboltz/project-ophoff/rna_whole_blood/cts_TWAS_latest/NK_Cells_Resting_weights2//OR2T10-out.wgt.RDat	OR2T10	1	2.49e+08	2.49e+08	0.03220	rs4926506	-2.267	rs4509608	0.032457	-7.88	-1.290	57	2	lasso	0.03145	6.52e-14	1.29694	0.194653	NA	NA	NA	NA	NA
OR2T11-out.wgt.RDat	/u/home/t/tboltz/project-ophoff/rna_whole_blood/cts_TWAS_latest/NK_Cells_Resting_weights2//OR2T11-out.wgt.RDat	OR2T11	1	2.49e+08	2.49e+08	0.04482	rs4926506	-2.268	rs1892449	0.039068	-8.57	-1.227	54	54	blup	0.04142	7.52e-18	1.43089	0.152462	NA	NA	NA	NA	NA
OR2T8-out.wgt.RDat	/u/home/t/tboltz/project-ophoff/rna_whole_blood/cts_TWAS_latest/NK_Cells_Resting_weights2//OR2T8-out.wgt.RDat	OR2T8	1	2.48e+08	2.48e+08	0.05556	rs6587397	2.625	rs7514184	0.005733	4.90	-1.282	150	27	enet	0.02403	5.42e-11	-1.60937	0.107536	NA	NA	NA	NA	NA
OR2W3-out.wgt.RDat	/u/home/t/tboltz/project-ophoff/rna_whole_blood/cts_TWAS_latest/NK_Cells_Resting_weights2//OR2W3-out.wgt.RDat	OR2W3	1	2.48e+08	2.48e+08	0.26344	rs6587397	2.625	rs7514184	0.056998	-10.97	-1.282	153	27	enet	0.19630	2.62e-84	0.33028	0.741191	NA	NA	NA	NA	NA
OR4F3-out.wgt.RDat	/u/home/t/tboltz/project-ophoff/rna_whole_blood/cts_TWAS_latest/NK_Cells_Resting_weights2//OR4F3-out.wgt.RDat	OR4F3	1	6.21e+05	6.22e+05	0.00659	rs6604968	-0.662	rs3131972	0.004035	-3.51	0.070	3	2	enet	0.00311	1.15e-02	-0.07608	0.939355	NA	NA	NA	NA	NA
OR6K3-out.wgt.RDat	/u/home/t/tboltz/project-ophoff/rna_whole_blood/cts_TWAS_latest/NK_Cells_Resting_weights2//OR6K3-out.wgt.RDat	OR6K3	1	1.59e+08	1.59e+08	0.01474	rs857846	3.779	rs381510	0.017691	5.74	-1.200	214	5	lasso	0.01291	1.28e-06	-0.95151	0.341347	NA	NA	NA	NA	NA
OVGP1-out.wgt.RDat	/u/home/t/tboltz/project-ophoff/rna_whole_blood/cts_TWAS_latest/NK_Cells_Resting_weights2//OVGP1-out.wgt.RDat	OVGP1	1	1.12e+08	1.12e+08	0.03247	rs817582	2.529	rs2485319	0.017405	-6.23	-1.248	207	2	lasso	0.01756	1.89e-08	1.50980	0.131096	NA	NA	NA	NA	NA
PADI2-out.wgt.RDat	/u/home/t/tboltz/project-ophoff/rna_whole_blood/cts_TWAS_latest/NK_Cells_Resting_weights2//PADI2-out.wgt.RDat	PADI2	1	1.74e+07	1.74e+07	0.34610	rs2454162	-2.627	rs2014725	0.646894	-33.50	0.974	104	2	lasso	0.64754	0.00e+00	-0.97774	0.328202	NA	NA	NA	NA	NA
PADI4-out.wgt.RDat	/u/home/t/tboltz/project-ophoff/rna_whole_blood/cts_TWAS_latest/NK_Cells_Resting_weights2//PADI4-out.wgt.RDat	PADI4	1	1.76e+07	1.77e+07	0.27276	rs2454162	-2.627	rs2240335	0.182313	17.86	-0.882	129	30	enet	0.24252	1.41e-106	-0.71191	0.476520	NA	NA	NA	NA	NA
PADI6-out.wgt.RDat	/u/home/t/tboltz/project-ophoff/rna_whole_blood/cts_TWAS_latest/NK_Cells_Resting_weights2//PADI6-out.wgt.RDat	PADI6	1	1.77e+07	1.77e+07	0.08550	rs2454162	-2.627	rs10458537	0.156714	16.63	0.749	134	4	lasso	0.15531	1.37e-65	0.67960	0.496756	NA	NA	NA	NA	NA
PAQR6-out.wgt.RDat	/u/home/t/tboltz/project-ophoff/rna_whole_blood/cts_TWAS_latest/NK_Cells_Resting_weights2//PAQR6-out.wgt.RDat	PAQR6	1	1.56e+08	1.56e+08	0.15376	rs1925950	6.142	rs2764406	0.074764	11.59	0.193	160	4	lasso	0.08842	7.08e-37	0.39906	0.689849	NA	NA	NA	NA	NA
PAQR7-out.wgt.RDat	/u/home/t/tboltz/project-ophoff/rna_whole_blood/cts_TWAS_latest/NK_Cells_Resting_weights2//PAQR7-out.wgt.RDat	PAQR7	1	2.62e+07	2.62e+07	0.01226	rs12563321	-2.608	rs11247824	0.007271	-4.00	-0.310	177	177	blup	0.00567	1.00e-03	0.14971	0.880997	NA	NA	NA	NA	NA
PARK7-out.wgt.RDat	/u/home/t/tboltz/project-ophoff/rna_whole_blood/cts_TWAS_latest/NK_Cells_Resting_weights2//PARK7-out.wgt.RDat	PARK7	1	8.01e+06	8.05e+06	0.02288	rs301806	3.530	rs17374781	0.001478	3.96	-0.102	126	126	blup	0.00692	3.13e-04	-0.03400	0.972877	NA	NA	NA	NA	NA
PDE4B-out.wgt.RDat	/u/home/t/tboltz/project-ophoff/rna_whole_blood/cts_TWAS_latest/NK_Cells_Resting_weights2//PDE4B-out.wgt.RDat	PDE4B	1	6.63e+07	6.68e+07	0.02121	rs11208726	-2.830	rs1890197	0.003618	-4.74	1.281	403	403	blup	0.00559	1.08e-03	-1.45456	0.145792	NA	NA	NA	NA	NA
PDZK1IP1-out.wgt.RDat	/u/home/t/tboltz/project-ophoff/rna_whole_blood/cts_TWAS_latest/NK_Cells_Resting_weights2//PDZK1IP1-out.wgt.RDat	PDZK1IP1	1	4.76e+07	4.77e+07	0.27529	rs10493129	2.347	rs12184246	0.123650	-14.79	0.527	172	49	enet	0.20786	9.31e-90	-0.37706	0.706128	NA	NA	NA	NA	NA
PER3-out.wgt.RDat	/u/home/t/tboltz/project-ophoff/rna_whole_blood/cts_TWAS_latest/NK_Cells_Resting_weights2//PER3-out.wgt.RDat	PER3	1	7.84e+06	7.91e+06	0.01713	rs12132135	3.389	rs228654	0.001385	4.02	-0.761	120	11	enet	0.00872	5.90e-05	0.45730	0.647456	NA	NA	NA	NA	NA
PGBD5-out.wgt.RDat	/u/home/t/tboltz/project-ophoff/rna_whole_blood/cts_TWAS_latest/NK_Cells_Resting_weights2//PGBD5-out.wgt.RDat	PGBD5	1	2.30e+08	2.31e+08	0.01711	rs6683376	2.957	rs17658982	0.010759	5.08	-0.766	264	8	enet	0.01011	1.66e-05	-0.53831	0.590361	NA	NA	NA	NA	NA
PHACTR4-out.wgt.RDat	/u/home/t/tboltz/project-ophoff/rna_whole_blood/cts_TWAS_latest/NK_Cells_Resting_weights2//PHACTR4-out.wgt.RDat	PHACTR4	1	2.87e+07	2.88e+07	0.01557	rs10915212	2.785	rs11247776	0.014106	-5.33	0.369	136	1	lasso	0.01238	2.09e-06	-0.36900	0.712128	NA	NA	NA	NA	NA
PHC2-out.wgt.RDat	/u/home/t/tboltz/project-ophoff/rna_whole_blood/cts_TWAS_latest/NK_Cells_Resting_weights2//PHC2-out.wgt.RDat	PHC2	1	3.38e+07	3.39e+07	0.02966	rs649214	-2.393	rs12751707	0.009828	6.13	-1.837	97	97	blup	0.01970	2.71e-09	-1.80422	0.071198	NA	NA	NA	NA	NA
PHGDH-out.wgt.RDat	/u/home/t/tboltz/project-ophoff/rna_whole_blood/cts_TWAS_latest/NK_Cells_Resting_weights2//PHGDH-out.wgt.RDat	PHGDH	1	1.20e+08	1.20e+08	0.02407	rs894079	2.067	rs942835	0.005292	4.84	2.022	138	3	lasso	0.01093	7.84e-06	2.48163	0.013078	0.242	0.751	0.000	0.000	0.007
PIGC-out.wgt.RDat	/u/home/t/tboltz/project-ophoff/rna_whole_blood/cts_TWAS_latest/NK_Cells_Resting_weights2//PIGC-out.wgt.RDat	PIGC	1	1.72e+08	1.72e+08	0.47704	rs41516352	-3.356	rs1063412	0.517025	29.98	-0.940	172	24	enet	0.56286	4.89e-313	-1.07487	0.282432	NA	NA	NA	NA	NA
PIGV-out.wgt.RDat	/u/home/t/tboltz/project-ophoff/rna_whole_blood/cts_TWAS_latest/NK_Cells_Resting_weights2//PIGV-out.wgt.RDat	PIGV	1	2.71e+07	2.71e+07	0.01547	rs12563321	-2.608	rs12760759	0.020056	-6.34	0.058	118	2	lasso	0.02099	8.48e-10	0.12494	0.900570	NA	NA	NA	NA	NA
PIK3R3-out.wgt.RDat	/u/home/t/tboltz/project-ophoff/rna_whole_blood/cts_TWAS_latest/NK_Cells_Resting_weights2//PIK3R3-out.wgt.RDat	PIK3R3	1	4.65e+07	4.66e+07	0.01577	rs6696085	-1.795	rs785481	0.015633	5.38	-0.457	208	3	lasso	0.01471	2.50e-07	-0.41781	0.676086	NA	NA	NA	NA	NA
PINK1-out.wgt.RDat	/u/home/t/tboltz/project-ophoff/rna_whole_blood/cts_TWAS_latest/NK_Cells_Resting_weights2//PINK1-out.wgt.RDat	PINK1	1	2.10e+07	2.10e+07	0.05893	rs650264	-2.019	rs10799647	0.012251	6.22	-0.104	146	17	enet	0.03498	2.65e-15	0.29328	0.769312	NA	NA	NA	NA	NA
PLA2G4A-out.wgt.RDat	/u/home/t/tboltz/project-ophoff/rna_whole_blood/cts_TWAS_latest/NK_Cells_Resting_weights2//PLA2G4A-out.wgt.RDat	PLA2G4A	1	1.87e+08	1.87e+08	0.03948	rs4651343	-2.645	rs10798078	0.013426	-5.60	-1.013	138	18	enet	0.01401	4.74e-07	1.60408	0.108696	NA	NA	NA	NA	NA
PLCH2-out.wgt.RDat	/u/home/t/tboltz/project-ophoff/rna_whole_blood/cts_TWAS_latest/NK_Cells_Resting_weights2//PLCH2-out.wgt.RDat	PLCH2	1	2.36e+06	2.44e+06	0.01181	rs1869971	-4.167	rs2645087	0.003669	3.76	1.069	82	4	lasso	0.00706	2.75e-04	0.39133	0.695551	NA	NA	NA	NA	NA
PLEKHG5-out.wgt.RDat	/u/home/t/tboltz/project-ophoff/rna_whole_blood/cts_TWAS_latest/NK_Cells_Resting_weights2//PLEKHG5-out.wgt.RDat	PLEKHG5	1	6.53e+06	6.58e+06	0.07576	rs7549198	2.511	rs1010584	0.118332	-14.49	-0.405	124	16	enet	0.12307	1.73e-51	0.41846	0.675614	NA	NA	NA	NA	NA
PLOD1-out.wgt.RDat	/u/home/t/tboltz/project-ophoff/rna_whole_blood/cts_TWAS_latest/NK_Cells_Resting_weights2//PLOD1-out.wgt.RDat	PLOD1	1	1.20e+07	1.20e+07	0.17688	rs7546794	2.048	rs7550536	0.149581	-16.15	1.912	137	7	lasso	0.15508	1.72e-65	-1.56270	0.118123	NA	NA	NA	NA	NA
PLPPR4-out.wgt.RDat	/u/home/t/tboltz/project-ophoff/rna_whole_blood/cts_TWAS_latest/NK_Cells_Resting_weights2//PLPPR4-out.wgt.RDat	PLPPR4	1	9.97e+07	9.98e+07	0.07252	rs687101	-2.621	rs7528845	0.013504	6.79	-1.344	177	27	enet	0.04731	3.44e-20	-0.06580	0.947537	NA	NA	NA	NA	NA
PM20D1-out.wgt.RDat	/u/home/t/tboltz/project-ophoff/rna_whole_blood/cts_TWAS_latest/NK_Cells_Resting_weights2//PM20D1-out.wgt.RDat	PM20D1	1	2.06e+08	2.06e+08	0.09760	rs4077468	2.332	rs708727	0.137051	-15.43	-1.759	108	21	enet	0.13941	1.42e-58	1.87812	0.060365	NA	NA	NA	NA	NA
PPFIA4-out.wgt.RDat	/u/home/t/tboltz/project-ophoff/rna_whole_blood/cts_TWAS_latest/NK_Cells_Resting_weights2//PPFIA4-out.wgt.RDat	PPFIA4	1	2.03e+08	2.03e+08	0.15104	rs2362916	-2.672	rs3737883	0.092794	-12.76	-0.890	146	13	enet	0.09341	6.03e-39	0.77049	0.441010	NA	NA	NA	NA	NA
PPP2R5A-out.wgt.RDat	/u/home/t/tboltz/project-ophoff/rna_whole_blood/cts_TWAS_latest/NK_Cells_Resting_weights2//PPP2R5A-out.wgt.RDat	PPP2R5A	1	2.12e+08	2.13e+08	0.27080	rs10863936	3.507	rs903119	0.337921	24.21	0.752	190	7	lasso	0.35264	1.32e-165	0.55489	0.578970	NA	NA	NA	NA	NA
PPT1-out.wgt.RDat	/u/home/t/tboltz/project-ophoff/rna_whole_blood/cts_TWAS_latest/NK_Cells_Resting_weights2//PPT1-out.wgt.RDat	PPT1	1	4.05e+07	4.06e+07	0.43723	rs7529578	-2.595	rs4660383	0.461743	-28.35	2.386	123	21	enet	0.55348	4.55e-305	-2.10002	0.035727	0.000	0.979	0.000	0.000	0.020
PRDX6-out.wgt.RDat	/u/home/t/tboltz/project-ophoff/rna_whole_blood/cts_TWAS_latest/NK_Cells_Resting_weights2//PRDX6-out.wgt.RDat	PRDX6	1	1.73e+08	1.73e+08	0.36611	rs6681766	-2.867	rs7521536	0.355487	24.83	-2.009	93	25	enet	0.49944	3.52e-262	-2.70835	0.006762	0.000	0.990	0.000	0.000	0.009
PRKAB2-out.wgt.RDat	/u/home/t/tboltz/project-ophoff/rna_whole_blood/cts_TWAS_latest/NK_Cells_Resting_weights2//PRKAB2-out.wgt.RDat	PRKAB2	1	1.47e+08	1.47e+08	0.02125	rs4950386	3.127	rs11239989	0.009925	-5.93	0.313	177	177	blup	0.01557	1.15e-07	-1.13025	0.258373	NA	NA	NA	NA	NA
PRMT6-out.wgt.RDat	/u/home/t/tboltz/project-ophoff/rna_whole_blood/cts_TWAS_latest/NK_Cells_Resting_weights2//PRMT6-out.wgt.RDat	PRMT6	1	1.08e+08	1.08e+08	0.14303	rs6681613	-2.270	rs17496332	0.081975	-11.95	-0.631	119	28	enet	0.08582	8.45e-36	0.34485	0.730205	NA	NA	NA	NA	NA
PRXL2B-out.wgt.RDat	/u/home/t/tboltz/project-ophoff/rna_whole_blood/cts_TWAS_latest/NK_Cells_Resting_weights2//PRXL2B-out.wgt.RDat	PRXL2B	1	2.52e+06	2.52e+06	0.01055	rs1869971	-4.167	rs867436	0.011237	-4.95	-0.178	96	3	lasso	0.00919	3.84e-05	-0.06420	0.948814	NA	NA	NA	NA	NA
PSEN2-out.wgt.RDat	/u/home/t/tboltz/project-ophoff/rna_whole_blood/cts_TWAS_latest/NK_Cells_Resting_weights2//PSEN2-out.wgt.RDat	PSEN2	1	2.27e+08	2.27e+08	0.01438	rs1289473	2.396	rs6759	0.008178	4.97	-0.110	163	8	enet	0.00916	3.94e-05	0.46194	0.644126	NA	NA	NA	NA	NA
PSMB4-out.wgt.RDat	/u/home/t/tboltz/project-ophoff/rna_whole_blood/cts_TWAS_latest/NK_Cells_Resting_weights2//PSMB4-out.wgt.RDat	PSMB4	1	1.51e+08	1.51e+08	0.02744	rs15740	-3.995	rs2274533	0.027567	7.71	0.480	147	5	lasso	0.02805	1.42e-12	0.46778	0.639945	NA	NA	NA	NA	NA
PSRC1-out.wgt.RDat	/u/home/t/tboltz/project-ophoff/rna_whole_blood/cts_TWAS_latest/NK_Cells_Resting_weights2//PSRC1-out.wgt.RDat	PSRC1	1	1.10e+08	1.10e+08	0.06571	rs2301230	-2.299	rs646776	0.056658	10.09	-1.448	135	4	lasso	0.05637	8.22e-24	-1.48106	0.138592	NA	NA	NA	NA	NA
PTBP2-out.wgt.RDat	/u/home/t/tboltz/project-ophoff/rna_whole_blood/cts_TWAS_latest/NK_Cells_Resting_weights2//PTBP2-out.wgt.RDat	PTBP2	1	9.72e+07	9.73e+07	0.03039	rs1413234	3.193	rs7552545	0.020619	-6.38	1.309	227	4	lasso	0.02478	2.74e-11	-0.65098	0.515062	NA	NA	NA	NA	NA
PTGS2-out.wgt.RDat	/u/home/t/tboltz/project-ophoff/rna_whole_blood/cts_TWAS_latest/NK_Cells_Resting_weights2//PTGS2-out.wgt.RDat	PTGS2	1	1.87e+08	1.87e+08	0.03382	rs4651343	-2.645	rs10798078	0.022901	-6.40	-1.113	72	4	lasso	0.02394	5.88e-11	1.05448	0.291664	NA	NA	NA	NA	NA
PTPN7-out.wgt.RDat	/u/home/t/tboltz/project-ophoff/rna_whole_blood/cts_TWAS_latest/NK_Cells_Resting_weights2//PTPN7-out.wgt.RDat	PTPN7	1	2.02e+08	2.02e+08	0.06074	rs602668	2.308	rs12737056	0.034933	-8.05	0.168	105	18	enet	0.04072	1.43e-17	-0.60729	0.543661	NA	NA	NA	NA	NA
PTPRC-out.wgt.RDat	/u/home/t/tboltz/project-ophoff/rna_whole_blood/cts_TWAS_latest/NK_Cells_Resting_weights2//PTPRC-out.wgt.RDat	PTPRC	1	1.99e+08	1.99e+08	0.01357	rs10800603	2.551	rs13375712	0.003776	-4.75	0.439	195	10	enet	0.00769	1.52e-04	-0.47542	0.634490	NA	NA	NA	NA	NA
QSOX1-out.wgt.RDat	/u/home/t/tboltz/project-ophoff/rna_whole_blood/cts_TWAS_latest/NK_Cells_Resting_weights2//QSOX1-out.wgt.RDat	QSOX1	1	1.80e+08	1.80e+08	0.09535	rs10913893	2.652	rs3767183	0.034024	7.77	-0.631	182	182	blup	0.06551	1.69e-27	-1.25706	0.208730	NA	NA	NA	NA	NA
RAB4A-out.wgt.RDat	/u/home/t/tboltz/project-ophoff/rna_whole_blood/cts_TWAS_latest/NK_Cells_Resting_weights2//RAB4A-out.wgt.RDat	RAB4A	1	2.29e+08	2.29e+08	0.01646	rs449616	2.442	rs237772	0.008396	-4.41	0.961	145	5	lasso	0.00681	3.47e-04	-0.97431	0.329901	NA	NA	NA	NA	NA
RABGAP1L-out.wgt.RDat	/u/home/t/tboltz/project-ophoff/rna_whole_blood/cts_TWAS_latest/NK_Cells_Resting_weights2//RABGAP1L-out.wgt.RDat	RABGAP1L	1	1.74e+08	1.75e+08	0.02150	rs4442420	-3.359	rs1801791	0.004713	-4.12	2.121	325	5	lasso	0.00760	1.66e-04	-1.53124	0.125709	NA	NA	NA	NA	NA
RAP1A-out.wgt.RDat	/u/home/t/tboltz/project-ophoff/rna_whole_blood/cts_TWAS_latest/NK_Cells_Resting_weights2//RAP1A-out.wgt.RDat	RAP1A	1	1.12e+08	1.12e+08	0.04220	rs817582	2.529	rs17665274	0.029507	-7.34	1.951	250	4	lasso	0.02974	3.09e-13	-2.10502	0.035289	0.000	0.991	0.000	0.001	0.008
RAP1GAP-out.wgt.RDat	/u/home/t/tboltz/project-ophoff/rna_whole_blood/cts_TWAS_latest/NK_Cells_Resting_weights2//RAP1GAP-out.wgt.RDat	RAP1GAP	1	2.19e+07	2.20e+07	0.33378	rs4655023	2.334	rs16825896	0.109722	-14.39	-1.273	128	31	enet	0.29541	8.82e-134	1.07138	0.284000	NA	NA	NA	NA	NA
RAVER2-out.wgt.RDat	/u/home/t/tboltz/project-ophoff/rna_whole_blood/cts_TWAS_latest/NK_Cells_Resting_weights2//RAVER2-out.wgt.RDat	RAVER2	1	6.52e+07	6.53e+07	0.06256	rs3828064	-3.387	rs12566370	0.002047	4.60	-0.818	195	31	enet	0.03334	1.17e-14	1.07716	0.281408	NA	NA	NA	NA	NA
RBM15-out.wgt.RDat	/u/home/t/tboltz/project-ophoff/rna_whole_blood/cts_TWAS_latest/NK_Cells_Resting_weights2//RBM15-out.wgt.RDat	RBM15	1	1.11e+08	1.11e+08	0.02454	rs6658645	2.081	rs6669004	0.009198	5.39	0.641	170	13	enet	0.00930	3.49e-05	0.70082	0.483417	NA	NA	NA	NA	NA
RBMXL1-out.wgt.RDat	/u/home/t/tboltz/project-ophoff/rna_whole_blood/cts_TWAS_latest/NK_Cells_Resting_weights2//RBMXL1-out.wgt.RDat	RBMXL1	1	8.94e+07	8.95e+07	0.02806	rs545729	1.837	rs4656078	0.025123	6.76	-0.384	153	3	lasso	0.02392	6.01e-11	-0.32985	0.741513	NA	NA	NA	NA	NA
RCC2-out.wgt.RDat	/u/home/t/tboltz/project-ophoff/rna_whole_blood/cts_TWAS_latest/NK_Cells_Resting_weights2//RCC2-out.wgt.RDat	RCC2	1	1.77e+07	1.78e+07	0.01990	rs2454162	-2.627	rs6696295	0.009347	-5.12	-0.861	140	8	enet	0.02032	1.55e-09	-0.52421	0.600129	NA	NA	NA	NA	NA
RCSD1-out.wgt.RDat	/u/home/t/tboltz/project-ophoff/rna_whole_blood/cts_TWAS_latest/NK_Cells_Resting_weights2//RCSD1-out.wgt.RDat	RCSD1	1	1.68e+08	1.68e+08	0.05597	rs17348699	-2.264	rs4657679	0.030740	-7.78	-0.085	142	23	enet	0.04161	6.32e-18	0.14988	0.880857	NA	NA	NA	NA	NA
RGL1-out.wgt.RDat	/u/home/t/tboltz/project-ophoff/rna_whole_blood/cts_TWAS_latest/NK_Cells_Resting_weights2//RGL1-out.wgt.RDat	RGL1	1	1.84e+08	1.84e+08	0.04286	rs10911269	-2.968	rs6424909	0.024280	6.68	0.564	269	5	lasso	0.03165	5.43e-14	1.41757	0.156316	NA	NA	NA	NA	NA
RGS18-out.wgt.RDat	/u/home/t/tboltz/project-ophoff/rna_whole_blood/cts_TWAS_latest/NK_Cells_Resting_weights2//RGS18-out.wgt.RDat	RGS18	1	1.92e+08	1.92e+08	0.03731	rs12097088	2.617	rs4310497	0.034133	-8.05	-0.497	102	9	enet	0.03599	1.06e-15	0.46252	0.643705	NA	NA	NA	NA	NA
RHCE-out.wgt.RDat	/u/home/t/tboltz/project-ophoff/rna_whole_blood/cts_TWAS_latest/NK_Cells_Resting_weights2//RHCE-out.wgt.RDat	RHCE	1	2.57e+07	2.58e+07	0.01163	rs742390	-1.748	rs9689	0.006502	-4.03	-1.225	137	2	lasso	0.00341	8.62e-03	1.27318	0.202953	NA	NA	NA	NA	NA
RHD-out.wgt.RDat	/u/home/t/tboltz/project-ophoff/rna_whole_blood/cts_TWAS_latest/NK_Cells_Resting_weights2//RHD-out.wgt.RDat	RHD	1	2.56e+07	2.57e+07	0.40734	rs742390	-1.748	rs1053438	0.209247	19.12	-1.203	128	4	lasso	0.40891	9.31e-200	-0.52670	0.598399	NA	NA	NA	NA	NA
RHOU-out.wgt.RDat	/u/home/t/tboltz/project-ophoff/rna_whole_blood/cts_TWAS_latest/NK_Cells_Resting_weights2//RHOU-out.wgt.RDat	RHOU	1	2.29e+08	2.29e+08	0.14193	rs449616	2.442	rs537250	0.050531	9.48	-0.884	170	36	enet	0.08596	7.37e-36	-0.85186	0.394293	NA	NA	NA	NA	NA
RIMKLA-out.wgt.RDat	/u/home/t/tboltz/project-ophoff/rna_whole_blood/cts_TWAS_latest/NK_Cells_Resting_weights2//RIMKLA-out.wgt.RDat	RIMKLA	1	4.28e+07	4.29e+07	0.04784	rs7529295	2.755	rs7413966	0.016037	-5.60	-0.861	174	18	enet	0.01942	3.50e-09	0.67778	0.497912	NA	NA	NA	NA	NA
RNASEL-out.wgt.RDat	/u/home/t/tboltz/project-ophoff/rna_whole_blood/cts_TWAS_latest/NK_Cells_Resting_weights2//RNASEL-out.wgt.RDat	RNASEL	1	1.83e+08	1.83e+08	0.11089	rs486907	2.928	rs3738579	0.065616	10.85	2.840	172	3	lasso	0.06561	1.54e-27	2.84213	0.004481	0.000	0.934	0.000	0.001	0.065
RNF187-out.wgt.RDat	/u/home/t/tboltz/project-ophoff/rna_whole_blood/cts_TWAS_latest/NK_Cells_Resting_weights2//RNF187-out.wgt.RDat	RNF187	1	2.29e+08	2.29e+08	0.03800	rs1870362	2.246	rs4653943	0.026983	7.07	-1.649	179	9	lasso	0.03326	1.26e-14	-1.27515	0.202257	NA	NA	NA	NA	NA
RNF19B-out.wgt.RDat	/u/home/t/tboltz/project-ophoff/rna_whole_blood/cts_TWAS_latest/NK_Cells_Resting_weights2//RNF19B-out.wgt.RDat	RNF19B	1	3.34e+07	3.34e+07	0.08177	rs4233201	2.317	rs194652	0.041766	9.00	0.554	80	2	enet	0.04123	8.90e-18	0.57219	0.567191	NA	NA	NA	NA	NA
RNPEP-out.wgt.RDat	/u/home/t/tboltz/project-ophoff/rna_whole_blood/cts_TWAS_latest/NK_Cells_Resting_weights2//RNPEP-out.wgt.RDat	RNPEP	1	2.02e+08	2.02e+08	0.25940	rs631225	3.196	rs4950752	0.249911	-20.84	-1.080	117	3	lasso	0.25424	1.95e-112	1.03298	0.301615	NA	NA	NA	NA	NA
RPA2-out.wgt.RDat	/u/home/t/tboltz/project-ophoff/rna_whole_blood/cts_TWAS_latest/NK_Cells_Resting_weights2//RPA2-out.wgt.RDat	RPA2	1	2.82e+07	2.82e+07	0.05021	rs6691100	1.864	rs10902678	0.004288	4.05	-0.334	113	31	enet	0.01876	6.39e-09	1.26428	0.206130	NA	NA	NA	NA	NA
RPS8-out.wgt.RDat	/u/home/t/tboltz/project-ophoff/rna_whole_blood/cts_TWAS_latest/NK_Cells_Resting_weights2//RPS8-out.wgt.RDat	RPS8	1	4.52e+07	4.52e+07	0.03055	rs12063926	2.222	rs2295997	0.042992	-8.86	-0.576	51	8	enet	0.04309	1.64e-18	0.30713	0.758742	NA	NA	NA	NA	NA
RSC1A1-out.wgt.RDat	/u/home/t/tboltz/project-ophoff/rna_whole_blood/cts_TWAS_latest/NK_Cells_Resting_weights2//RSC1A1-out.wgt.RDat	RSC1A1	1	1.60e+07	1.60e+07	0.00795	rs4661607	4.938	rs3795763	0.009947	4.52	0.181	252	1	lasso	0.00724	2.32e-04	0.18100	0.856368	NA	NA	NA	NA	NA
RSRP1-out.wgt.RDat	/u/home/t/tboltz/project-ophoff/rna_whole_blood/cts_TWAS_latest/NK_Cells_Resting_weights2//RSRP1-out.wgt.RDat	RSRP1	1	2.56e+07	2.57e+07	0.43273	rs742390	-1.748	rs3091242	0.234585	20.15	-1.301	131	5	lasso	0.42674	2.93e-211	-0.57078	0.568152	NA	NA	NA	NA	NA
RWDD3-out.wgt.RDat	/u/home/t/tboltz/project-ophoff/rna_whole_blood/cts_TWAS_latest/NK_Cells_Resting_weights2//RWDD3-out.wgt.RDat	RWDD3	1	9.57e+07	9.57e+07	0.03295	rs11165471	2.613	rs259359	0.020876	6.39	-0.205	239	25	enet	0.02675	4.62e-12	-0.71162	0.476701	NA	NA	NA	NA	NA
S100A12-out.wgt.RDat	/u/home/t/tboltz/project-ophoff/rna_whole_blood/cts_TWAS_latest/NK_Cells_Resting_weights2//S100A12-out.wgt.RDat	S100A12	1	1.53e+08	1.53e+08	0.33835	rs4309017	-2.092	rs3006483	0.204248	18.98	-1.173	126	5	lasso	0.27939	2.49e-125	-1.52543	0.127151	NA	NA	NA	NA	NA
S100A13-out.wgt.RDat	/u/home/t/tboltz/project-ophoff/rna_whole_blood/cts_TWAS_latest/NK_Cells_Resting_weights2//S100A13-out.wgt.RDat	S100A13	1	1.54e+08	1.54e+08	0.04259	rs4309017	-2.092	rs3795396	0.033506	7.90	-0.371	124	10	enet	0.02938	4.26e-13	-0.46813	0.639692	NA	NA	NA	NA	NA
S100A8-out.wgt.RDat	/u/home/t/tboltz/project-ophoff/rna_whole_blood/cts_TWAS_latest/NK_Cells_Resting_weights2//S100A8-out.wgt.RDat	S100A8	1	1.53e+08	1.53e+08	0.05862	rs4309017	-2.092	rs4845346	0.034586	8.07	-1.194	126	19	enet	0.04716	3.95e-20	-1.73071	0.083504	NA	NA	NA	NA	NA
S100A9-out.wgt.RDat	/u/home/t/tboltz/project-ophoff/rna_whole_blood/cts_TWAS_latest/NK_Cells_Resting_weights2//S100A9-out.wgt.RDat	S100A9	1	1.53e+08	1.53e+08	0.11756	rs4309017	-2.092	rs3006483	0.064196	10.81	-1.173	124	6	enet	0.08667	3.77e-36	-1.53053	0.125886	NA	NA	NA	NA	NA
SCCPDH-out.wgt.RDat	/u/home/t/tboltz/project-ophoff/rna_whole_blood/cts_TWAS_latest/NK_Cells_Resting_weights2//SCCPDH-out.wgt.RDat	SCCPDH	1	2.47e+08	2.47e+08	0.07548	rs12569042	-2.245	rs6685364	0.006724	5.68	1.815	181	29	enet	0.04365	9.78e-19	1.10850	0.267648	NA	NA	NA	NA	NA
SCP2-out.wgt.RDat	/u/home/t/tboltz/project-ophoff/rna_whole_blood/cts_TWAS_latest/NK_Cells_Resting_weights2//SCP2-out.wgt.RDat	SCP2	1	5.34e+07	5.35e+07	0.01764	rs13375869	2.872	rs6679819	0.023354	6.59	1.566	198	6	lasso	0.01774	1.61e-08	1.28914	0.197348	NA	NA	NA	NA	NA
SCYL3-out.wgt.RDat	/u/home/t/tboltz/project-ophoff/rna_whole_blood/cts_TWAS_latest/NK_Cells_Resting_weights2//SCYL3-out.wgt.RDat	SCYL3	1	1.70e+08	1.70e+08	0.01276	rs12025910	2.780	rs3753312	0.006358	4.31	-2.250	317	4	lasso	0.00370	6.50e-03	-2.02872	0.042487	0.519	0.473	0.001	0.001	0.007
SDCCAG8-out.wgt.RDat	/u/home/t/tboltz/project-ophoff/rna_whole_blood/cts_TWAS_latest/NK_Cells_Resting_weights2//SDCCAG8-out.wgt.RDat	SDCCAG8	1	2.43e+08	2.44e+08	0.03636	rs10927059	2.456	rs10803138	0.016493	5.51	-0.378	123	16	enet	0.02547	1.48e-11	-0.69395	0.487716	NA	NA	NA	NA	NA
SELL-out.wgt.RDat	/u/home/t/tboltz/project-ophoff/rna_whole_blood/cts_TWAS_latest/NK_Cells_Resting_weights2//SELL-out.wgt.RDat	SELL	1	1.70e+08	1.70e+08	0.05380	rs12025910	2.780	rs4987358	0.033303	-7.74	-0.221	299	15	enet	0.03460	3.75e-15	0.09224	0.926506	NA	NA	NA	NA	NA
SEMA4A-out.wgt.RDat	/u/home/t/tboltz/project-ophoff/rna_whole_blood/cts_TWAS_latest/NK_Cells_Resting_weights2//SEMA4A-out.wgt.RDat	SEMA4A	1	1.56e+08	1.56e+08	0.05279	rs1925950	6.142	rs3806408	0.021760	-7.05	-0.578	161	14	lasso	0.04750	2.89e-20	-0.48436	0.628129	NA	NA	NA	NA	NA
SERINC2-out.wgt.RDat	/u/home/t/tboltz/project-ophoff/rna_whole_blood/cts_TWAS_latest/NK_Cells_Resting_weights2//SERINC2-out.wgt.RDat	SERINC2	1	3.19e+07	3.19e+07	0.06091	rs12401511	-2.575	rs6701521	0.019606	-6.18	0.185	119	119	blup	0.02464	3.11e-11	0.04474	0.964316	NA	NA	NA	NA	NA
SERPINC1-out.wgt.RDat	/u/home/t/tboltz/project-ophoff/rna_whole_blood/cts_TWAS_latest/NK_Cells_Resting_weights2//SERPINC1-out.wgt.RDat	SERPINC1	1	1.74e+08	1.74e+08	0.01629	rs4442420	-3.359	rs6425267	0.017854	6.13	-2.045	150	9	enet	0.01700	3.15e-08	-2.02857	0.042502	0.000	0.988	0.000	0.003	0.009
SGIP1-out.wgt.RDat	/u/home/t/tboltz/project-ophoff/rna_whole_blood/cts_TWAS_latest/NK_Cells_Resting_weights2//SGIP1-out.wgt.RDat	SGIP1	1	6.70e+07	6.72e+07	0.04782	rs11208979	2.491	rs1445578	0.046960	-9.45	-1.004	319	6	lasso	0.05368	9.83e-23	1.56291	0.118074	NA	NA	NA	NA	NA
SH3BGRL3-out.wgt.RDat	/u/home/t/tboltz/project-ophoff/rna_whole_blood/cts_TWAS_latest/NK_Cells_Resting_weights2//SH3BGRL3-out.wgt.RDat	SH3BGRL3	1	2.66e+07	2.66e+07	0.04888	rs12563321	-2.608	rs6681452	0.073762	-11.67	-0.604	167	15	enet	0.07471	3.09e-31	0.69959	0.484183	NA	NA	NA	NA	NA
SH3BP5L-out.wgt.RDat	/u/home/t/tboltz/project-ophoff/rna_whole_blood/cts_TWAS_latest/NK_Cells_Resting_weights2//SH3BP5L-out.wgt.RDat	SH3BP5L	1	2.49e+08	2.49e+08	0.06804	rs4926506	-2.237	rs12027409	0.027244	-7.11	-1.482	27	20	enet	0.04035	1.99e-17	-0.22313	0.823434	NA	NA	NA	NA	NA
SHISA4-out.wgt.RDat	/u/home/t/tboltz/project-ophoff/rna_whole_blood/cts_TWAS_latest/NK_Cells_Resting_weights2//SHISA4-out.wgt.RDat	SHISA4	1	2.02e+08	2.02e+08	0.03549	rs631225	3.196	rs3738290	0.015796	5.61	1.127	128	128	blup	0.01456	2.88e-07	0.50628	0.612660	NA	NA	NA	NA	NA
SIPA1L2-out.wgt.RDat	/u/home/t/tboltz/project-ophoff/rna_whole_blood/cts_TWAS_latest/NK_Cells_Resting_weights2//SIPA1L2-out.wgt.RDat	SIPA1L2	1	2.33e+08	2.33e+08	0.10659	rs1338300	-2.084	rs4545285	0.063325	10.53	-0.965	277	4	lasso	0.06484	3.16e-27	-0.73716	0.461022	NA	NA	NA	NA	NA
SLC1A7-out.wgt.RDat	/u/home/t/tboltz/project-ophoff/rna_whole_blood/cts_TWAS_latest/NK_Cells_Resting_weights2//SLC1A7-out.wgt.RDat	SLC1A7	1	5.36e+07	5.36e+07	0.07522	rs3013754	-3.534	rs2282340	0.047565	-9.89	-0.180	218	29	enet	0.06711	3.81e-28	-0.36134	0.717848	NA	NA	NA	NA	NA
SLC22A15-out.wgt.RDat	/u/home/t/tboltz/project-ophoff/rna_whole_blood/cts_TWAS_latest/NK_Cells_Resting_weights2//SLC22A15-out.wgt.RDat	SLC22A15	1	1.17e+08	1.17e+08	0.01902	rs6659025	-3.229	rs17035096	0.021872	6.64	0.708	228	3	lasso	0.02225	2.72e-10	0.77241	0.439874	NA	NA	NA	NA	NA
SLC25A24-out.wgt.RDat	/u/home/t/tboltz/project-ophoff/rna_whole_blood/cts_TWAS_latest/NK_Cells_Resting_weights2//SLC25A24-out.wgt.RDat	SLC25A24	1	1.09e+08	1.09e+08	0.41786	rs4423038	2.130	rs7418288	0.112700	13.99	0.764	118	10	lasso	0.25096	8.62e-111	-0.44719	0.654735	NA	NA	NA	NA	NA
SLC35D1-out.wgt.RDat	/u/home/t/tboltz/project-ophoff/rna_whole_blood/cts_TWAS_latest/NK_Cells_Resting_weights2//SLC35D1-out.wgt.RDat	SLC35D1	1	6.75e+07	6.75e+07	0.02243	rs11208979	2.491	rs2144658	0.007806	5.04	1.921	246	19	enet	0.01864	7.12e-09	1.80727	0.070720	NA	NA	NA	NA	NA
SLC35E2A-out.wgt.RDat	/u/home/t/tboltz/project-ophoff/rna_whole_blood/cts_TWAS_latest/NK_Cells_Resting_weights2//SLC35E2A-out.wgt.RDat	SLC35E2A	1	1.66e+06	1.68e+06	0.03762	rs11260570	-1.647	rs4648727	0.012927	4.98	-0.553	57	5	lasso	0.01518	1.64e-07	0.07767	0.938091	NA	NA	NA	NA	NA
SLC35F3-out.wgt.RDat	/u/home/t/tboltz/project-ophoff/rna_whole_blood/cts_TWAS_latest/NK_Cells_Resting_weights2//SLC35F3-out.wgt.RDat	SLC35F3	1	2.34e+08	2.34e+08	0.16153	rs680337	-2.248	rs1570105	0.063644	10.76	2.011	273	4	lasso	0.08412	4.26e-35	1.26003	0.207658	NA	NA	NA	NA	NA
SLC39A1-out.wgt.RDat	/u/home/t/tboltz/project-ophoff/rna_whole_blood/cts_TWAS_latest/NK_Cells_Resting_weights2//SLC39A1-out.wgt.RDat	SLC39A1	1	1.54e+08	1.54e+08	0.02832	rs6702754	3.793	rs11264743	0.027340	7.21	-0.053	110	110	blup	0.02691	3.99e-12	0.19156	0.848089	NA	NA	NA	NA	NA
SLC44A3-out.wgt.RDat	/u/home/t/tboltz/project-ophoff/rna_whole_blood/cts_TWAS_latest/NK_Cells_Resting_weights2//SLC44A3-out.wgt.RDat	SLC44A3	1	9.53e+07	9.54e+07	0.02026	rs4148056	-2.201	rs11808528	0.010223	4.90	-0.977	206	23	enet	0.00805	1.10e-04	-0.02318	0.981504	NA	NA	NA	NA	NA
SLC44A5-out.wgt.RDat	/u/home/t/tboltz/project-ophoff/rna_whole_blood/cts_TWAS_latest/NK_Cells_Resting_weights2//SLC44A5-out.wgt.RDat	SLC44A5	1	7.57e+07	7.61e+07	0.29828	rs17097975	2.508	rs1249815	0.157059	16.59	-0.113	326	60	enet	0.19901	1.41e-85	-0.67751	0.498080	NA	NA	NA	NA	NA
SLC66A1-out.wgt.RDat	/u/home/t/tboltz/project-ophoff/rna_whole_blood/cts_TWAS_latest/NK_Cells_Resting_weights2//SLC66A1-out.wgt.RDat	SLC66A1	1	1.96e+07	1.97e+07	0.01673	rs992660	3.092	rs4911997	0.002933	4.29	-0.718	231	231	blup	0.00860	6.60e-05	-0.83709	0.402543	NA	NA	NA	NA	NA
SMG5-out.wgt.RDat	/u/home/t/tboltz/project-ophoff/rna_whole_blood/cts_TWAS_latest/NK_Cells_Resting_weights2//SMG5-out.wgt.RDat	SMG5	1	1.56e+08	1.56e+08	0.28638	rs1925950	6.142	rs2764406	0.106227	14.47	0.193	164	51	enet	0.18913	5.73e-81	-0.17342	0.862323	NA	NA	NA	NA	NA
SMIM1-out.wgt.RDat	/u/home/t/tboltz/project-ophoff/rna_whole_blood/cts_TWAS_latest/NK_Cells_Resting_weights2//SMIM1-out.wgt.RDat	SMIM1	1	3.69e+06	3.69e+06	0.29923	rs2455135	5.232	rs6667255	0.344912	24.75	-0.857	59	3	lasso	0.37293	1.44e-177	-0.72669	0.467413	NA	NA	NA	NA	NA
SMPDL3B-out.wgt.RDat	/u/home/t/tboltz/project-ophoff/rna_whole_blood/cts_TWAS_latest/NK_Cells_Resting_weights2//SMPDL3B-out.wgt.RDat	SMPDL3B	1	2.83e+07	2.83e+07	0.01627	rs6691100	1.864	rs6676158	0.007995	-4.92	-1.385	106	6	lasso	0.00899	4.60e-05	1.10545	0.268967	NA	NA	NA	NA	NA
SNX7-out.wgt.RDat	/u/home/t/tboltz/project-ophoff/rna_whole_blood/cts_TWAS_latest/NK_Cells_Resting_weights2//SNX7-out.wgt.RDat	SNX7	1	9.91e+07	9.92e+07	0.06037	rs687101	-2.621	rs4351664	0.020716	6.73	-0.807	166	50	enet	0.03089	1.09e-13	0.17849	0.858337	NA	NA	NA	NA	NA
SOAT1-out.wgt.RDat	/u/home/t/tboltz/project-ophoff/rna_whole_blood/cts_TWAS_latest/NK_Cells_Resting_weights2//SOAT1-out.wgt.RDat	SOAT1	1	1.79e+08	1.79e+08	0.07708	rs4652362	3.232	rs10913736	0.025769	-7.84	0.534	223	5	lasso	0.05648	7.39e-24	-1.90031	0.057393	NA	NA	NA	NA	NA
SPAG17-out.wgt.RDat	/u/home/t/tboltz/project-ophoff/rna_whole_blood/cts_TWAS_latest/NK_Cells_Resting_weights2//SPAG17-out.wgt.RDat	SPAG17	1	1.18e+08	1.19e+08	0.02918	rs3754123	-2.277	rs10923477	0.024196	6.59	-0.035	248	3	lasso	0.02039	1.46e-09	-0.07219	0.942448	NA	NA	NA	NA	NA
SPATA1-out.wgt.RDat	/u/home/t/tboltz/project-ophoff/rna_whole_blood/cts_TWAS_latest/NK_Cells_Resting_weights2//SPATA1-out.wgt.RDat	SPATA1	1	8.50e+07	8.50e+07	0.03455	rs2945133	-2.037	rs4907076	0.025063	-7.55	0.422	164	3	lasso	0.03036	1.75e-13	-0.37738	0.705890	NA	NA	NA	NA	NA
SSX2IP-out.wgt.RDat	/u/home/t/tboltz/project-ophoff/rna_whole_blood/cts_TWAS_latest/NK_Cells_Resting_weights2//SSX2IP-out.wgt.RDat	SSX2IP	1	8.51e+07	8.52e+07	0.01837	rs6576752	-2.822	rs4907001	0.007533	-5.16	-0.888	176	8	enet	0.00696	3.01e-04	1.03013	0.302947	NA	NA	NA	NA	NA
ST6GALNAC3-out.wgt.RDat	/u/home/t/tboltz/project-ophoff/rna_whole_blood/cts_TWAS_latest/NK_Cells_Resting_weights2//ST6GALNAC3-out.wgt.RDat	ST6GALNAC3	1	7.65e+07	7.71e+07	0.05228	rs507436	2.434	rs6593523	0.022240	7.64	-0.618	307	5	lasso	0.04073	1.41e-17	-0.82419	0.409834	NA	NA	NA	NA	NA
ST7L-out.wgt.RDat	/u/home/t/tboltz/project-ophoff/rna_whole_blood/cts_TWAS_latest/NK_Cells_Resting_weights2//ST7L-out.wgt.RDat	ST7L	1	1.13e+08	1.13e+08	0.02046	rs12097373	2.461	rs10745330	0.012358	5.55	0.171	153	6	enet	0.01748	2.04e-08	0.69365	0.487899	NA	NA	NA	NA	NA
STXBP3-out.wgt.RDat	/u/home/t/tboltz/project-ophoff/rna_whole_blood/cts_TWAS_latest/NK_Cells_Resting_weights2//STXBP3-out.wgt.RDat	STXBP3	1	1.09e+08	1.09e+08	0.01980	rs17621536	-2.073	rs1759477	0.022192	-6.59	-1.602	102	6	lasso	0.02531	1.71e-11	1.24498	0.213141	NA	NA	NA	NA	NA
SUCO-out.wgt.RDat	/u/home/t/tboltz/project-ophoff/rna_whole_blood/cts_TWAS_latest/NK_Cells_Resting_weights2//SUCO-out.wgt.RDat	SUCO	1	1.73e+08	1.73e+08	0.07849	rs41516352	-3.356	rs2901656	0.067506	10.95	0.599	164	12	enet	0.07195	4.10e-30	0.73373	0.463112	NA	NA	NA	NA	NA
SUSD4-out.wgt.RDat	/u/home/t/tboltz/project-ophoff/rna_whole_blood/cts_TWAS_latest/NK_Cells_Resting_weights2//SUSD4-out.wgt.RDat	SUSD4	1	2.23e+08	2.24e+08	0.05433	rs1518040	3.084	rs7536652	0.012770	-5.96	1.932	119	26	enet	0.04265	2.44e-18	-1.83329	0.066759	NA	NA	NA	NA	NA
SVBP-out.wgt.RDat	/u/home/t/tboltz/project-ophoff/rna_whole_blood/cts_TWAS_latest/NK_Cells_Resting_weights2//SVBP-out.wgt.RDat	SVBP	1	4.33e+07	4.33e+07	0.22108	rs7529295	2.755	rs323719	0.307179	23.07	-0.780	188	7	lasso	0.30600	1.80e-139	-0.80695	0.419698	NA	NA	NA	NA	NA
SWT1-out.wgt.RDat	/u/home/t/tboltz/project-ophoff/rna_whole_blood/cts_TWAS_latest/NK_Cells_Resting_weights2//SWT1-out.wgt.RDat	SWT1	1	1.85e+08	1.85e+08	0.01440	rs11583867	2.313	rs6698109	0.020118	6.11	-0.996	154	1	lasso	0.01902	5.02e-09	-0.99600	0.319250	NA	NA	NA	NA	NA
SYDE2-out.wgt.RDat	/u/home/t/tboltz/project-ophoff/rna_whole_blood/cts_TWAS_latest/NK_Cells_Resting_weights2//SYDE2-out.wgt.RDat	SYDE2	1	8.56e+07	8.57e+07	0.08623	rs6576752	-2.822	rs2735592	0.039784	8.50	0.343	206	26	enet	0.07612	8.18e-32	0.94464	0.344844	NA	NA	NA	NA	NA
TACSTD2-out.wgt.RDat	/u/home/t/tboltz/project-ophoff/rna_whole_blood/cts_TWAS_latest/NK_Cells_Resting_weights2//TACSTD2-out.wgt.RDat	TACSTD2	1	5.90e+07	5.90e+07	0.46104	rs12023539	2.651	rs6664314	0.328926	23.89	-0.714	192	48	enet	0.33890	1.03e-157	-0.73364	0.463167	NA	NA	NA	NA	NA
TAF1A-out.wgt.RDat	/u/home/t/tboltz/project-ophoff/rna_whole_blood/cts_TWAS_latest/NK_Cells_Resting_weights2//TAF1A-out.wgt.RDat	TAF1A	1	2.23e+08	2.23e+08	0.02492	rs873549	-1.847	rs3008647	0.029286	-7.28	1.195	30	30	blup	0.02838	1.06e-12	-1.78335	0.074529	NA	NA	NA	NA	NA
TAL1-out.wgt.RDat	/u/home/t/tboltz/project-ophoff/rna_whole_blood/cts_TWAS_latest/NK_Cells_Resting_weights2//TAL1-out.wgt.RDat	TAL1	1	4.77e+07	4.77e+07	0.02988	rs10493129	2.347	rs7664	0.030203	-7.51	0.660	157	2	lasso	0.02782	1.76e-12	-0.62388	0.532708	NA	NA	NA	NA	NA
TAS1R3-out.wgt.RDat	/u/home/t/tboltz/project-ophoff/rna_whole_blood/cts_TWAS_latest/NK_Cells_Resting_weights2//TAS1R3-out.wgt.RDat	TAS1R3	1	1.27e+06	1.27e+06	0.00641	rs11466691	-1.785	rs2649589	0.007237	4.09	0.839	35	5	enet	0.00981	2.18e-05	1.28846	0.197585	NA	NA	NA	NA	NA
TBCE-out.wgt.RDat	/u/home/t/tboltz/project-ophoff/rna_whole_blood/cts_TWAS_latest/NK_Cells_Resting_weights2//TBCE-out.wgt.RDat	TBCE	1	2.36e+08	2.36e+08	0.01465	rs908319	-2.490	rs167092	0.003707	-3.81	-1.778	82	82	blup	0.00654	4.46e-04	1.00798	0.313465	NA	NA	NA	NA	NA
TDRKH-out.wgt.RDat	/u/home/t/tboltz/project-ophoff/rna_whole_blood/cts_TWAS_latest/NK_Cells_Resting_weights2//TDRKH-out.wgt.RDat	TDRKH	1	1.52e+08	1.52e+08	0.01059	rs12409493	2.292	rs1781423	0.013409	5.05	2.269	131	5	lasso	0.01204	2.85e-06	2.26446	0.023546	0.058	0.926	0.000	0.000	0.015
TENT5C-out.wgt.RDat	/u/home/t/tboltz/project-ophoff/rna_whole_blood/cts_TWAS_latest/NK_Cells_Resting_weights2//TENT5C-out.wgt.RDat	TENT5C	1	1.18e+08	1.18e+08	0.08278	rs3754123	-2.277	rs10923358	0.039239	-8.47	1.176	178	18	enet	0.03901	6.75e-17	-0.76682	0.443186	NA	NA	NA	NA	NA
TESK2-out.wgt.RDat	/u/home/t/tboltz/project-ophoff/rna_whole_blood/cts_TWAS_latest/NK_Cells_Resting_weights2//TESK2-out.wgt.RDat	TESK2	1	4.58e+07	4.60e+07	0.06636	rs12063926	2.222	rs9429072	0.044195	9.23	-1.350	146	146	blup	0.06179	5.40e-26	-1.12784	0.259387	NA	NA	NA	NA	NA
THAP3-out.wgt.RDat	/u/home/t/tboltz/project-ophoff/rna_whole_blood/cts_TWAS_latest/NK_Cells_Resting_weights2//THAP3-out.wgt.RDat	THAP3	1	6.68e+06	6.70e+06	0.02056	rs7549198	2.511	rs7549198	0.023442	-6.47	2.511	150	1	lasso	0.02308	1.28e-10	-2.51100	0.012039	0.000	0.971	0.000	0.000	0.028
THBS3-out.wgt.RDat	/u/home/t/tboltz/project-ophoff/rna_whole_blood/cts_TWAS_latest/NK_Cells_Resting_weights2//THBS3-out.wgt.RDat	THBS3	1	1.55e+08	1.55e+08	0.04608	rs12023499	2.763	rs2066981	0.046423	-9.45	0.517	102	6	lasso	0.04452	4.41e-19	-0.47010	0.638285	NA	NA	NA	NA	NA
THEM4-out.wgt.RDat	/u/home/t/tboltz/project-ophoff/rna_whole_blood/cts_TWAS_latest/NK_Cells_Resting_weights2//THEM4-out.wgt.RDat	THEM4	1	1.52e+08	1.52e+08	0.09911	rs12409493	2.292	rs1352654	0.109696	-14.01	-0.355	130	23	enet	0.12519	2.14e-52	1.01989	0.307782	NA	NA	NA	NA	NA
THEMIS2-out.wgt.RDat	/u/home/t/tboltz/project-ophoff/rna_whole_blood/cts_TWAS_latest/NK_Cells_Resting_weights2//THEMIS2-out.wgt.RDat	THEMIS2	1	2.82e+07	2.82e+07	0.20957	rs6691100	1.864	rs3766398	0.154118	16.39	1.043	103	6	lasso	0.16635	1.53e-70	0.95294	0.340621	NA	NA	NA	NA	NA
TLCD4-out.wgt.RDat	/u/home/t/tboltz/project-ophoff/rna_whole_blood/cts_TWAS_latest/NK_Cells_Resting_weights2//TLCD4-out.wgt.RDat	TLCD4	1	9.56e+07	9.57e+07	0.01831	rs661595	2.109	rs6665763	0.009108	-4.61	0.076	246	246	blup	0.01004	1.76e-05	-0.56541	0.571793	NA	NA	NA	NA	NA
TLR5-out.wgt.RDat	/u/home/t/tboltz/project-ophoff/rna_whole_blood/cts_TWAS_latest/NK_Cells_Resting_weights2//TLR5-out.wgt.RDat	TLR5	1	2.23e+08	2.23e+08	0.02194	rs1518040	3.084	rs3795743	0.016229	-5.64	-0.692	67	6	enet	0.01651	4.90e-08	-0.06788	0.945878	NA	NA	NA	NA	NA
TMED5-out.wgt.RDat	/u/home/t/tboltz/project-ophoff/rna_whole_blood/cts_TWAS_latest/NK_Cells_Resting_weights2//TMED5-out.wgt.RDat	TMED5	1	9.36e+07	9.36e+07	0.05119	rs17131699	2.880	rs573056	0.075412	-11.64	2.578	167	13	lasso	0.08272	1.60e-34	-2.05435	0.039941	0.000	0.967	0.000	0.001	0.032
TMEM39B-out.wgt.RDat	/u/home/t/tboltz/project-ophoff/rna_whole_blood/cts_TWAS_latest/NK_Cells_Resting_weights2//TMEM39B-out.wgt.RDat	TMEM39B	1	3.25e+07	3.26e+07	0.00948	rs12401511	-2.575	rs2282517	0.011780	-5.02	0.971	72	3	lasso	0.00986	2.07e-05	-1.13510	0.256332	NA	NA	NA	NA	NA
TMEM50A-out.wgt.RDat	/u/home/t/tboltz/project-ophoff/rna_whole_blood/cts_TWAS_latest/NK_Cells_Resting_weights2//TMEM50A-out.wgt.RDat	TMEM50A	1	2.57e+07	2.57e+07	0.30348	rs742390	-1.748	rs1053438	0.121113	14.55	-1.203	134	3	lasso	0.22597	1.87e-98	-0.49134	0.623184	NA	NA	NA	NA	NA
TMEM51-out.wgt.RDat	/u/home/t/tboltz/project-ophoff/rna_whole_blood/cts_TWAS_latest/NK_Cells_Resting_weights2//TMEM51-out.wgt.RDat	TMEM51	1	1.55e+07	1.55e+07	0.09396	rs4661607	4.938	rs4661607	0.047554	9.20	4.938	192	30	enet	0.06713	3.73e-28	3.12906	0.001754	0.000	0.004	0.000	0.001	0.995
TMEM9-out.wgt.RDat	/u/home/t/tboltz/project-ophoff/rna_whole_blood/cts_TWAS_latest/NK_Cells_Resting_weights2//TMEM9-out.wgt.RDat	TMEM9	1	2.01e+08	2.01e+08	0.22579	rs631225	3.196	rs7542768	0.158814	16.63	-0.430	230	2	lasso	0.15991	1.20e-67	-0.37814	0.705325	NA	NA	NA	NA	NA
TMIGD3-out.wgt.RDat	/u/home/t/tboltz/project-ophoff/rna_whole_blood/cts_TWAS_latest/NK_Cells_Resting_weights2//TMIGD3-out.wgt.RDat	TMIGD3	1	1.12e+08	1.12e+08	0.07413	rs817582	2.529	rs3394	0.037467	8.28	-1.626	215	5	lasso	0.03598	1.07e-15	-1.61438	0.106445	NA	NA	NA	NA	NA
TNFRSF14-out.wgt.RDat	/u/home/t/tboltz/project-ophoff/rna_whole_blood/cts_TWAS_latest/NK_Cells_Resting_weights2//TNFRSF14-out.wgt.RDat	TNFRSF14	1	2.49e+06	2.50e+06	0.06082	rs1869971	-4.167	rs10797432	0.077788	11.75	-0.150	92	3	lasso	0.07668	4.81e-32	-0.16887	0.865902	NA	NA	NA	NA	NA
TNFRSF18-out.wgt.RDat	/u/home/t/tboltz/project-ophoff/rna_whole_blood/cts_TWAS_latest/NK_Cells_Resting_weights2//TNFRSF18-out.wgt.RDat	TNFRSF18	1	1.14e+06	1.14e+06	0.02995	rs11466691	-1.785	rs6675798	0.029840	-8.09	-0.230	32	32	blup	0.03740	2.93e-16	0.39294	0.694367	NA	NA	NA	NA	NA
TNFSF4-out.wgt.RDat	/u/home/t/tboltz/project-ophoff/rna_whole_blood/cts_TWAS_latest/NK_Cells_Resting_weights2//TNFSF4-out.wgt.RDat	TNFSF4	1	1.73e+08	1.73e+08	0.02628	rs6681766	-2.867	rs13343108	0.023744	-6.66	-1.475	110	2	lasso	0.02292	1.48e-10	1.44838	0.147511	NA	NA	NA	NA	NA
TOR3A-out.wgt.RDat	/u/home/t/tboltz/project-ophoff/rna_whole_blood/cts_TWAS_latest/NK_Cells_Resting_weights2//TOR3A-out.wgt.RDat	TOR3A	1	1.79e+08	1.79e+08	0.03817	rs4652362	3.232	rs3813642	0.016177	-6.50	-1.743	217	217	blup	0.03436	4.64e-15	1.08736	0.276876	NA	NA	NA	NA	NA
TPM3-out.wgt.RDat	/u/home/t/tboltz/project-ophoff/rna_whole_blood/cts_TWAS_latest/NK_Cells_Resting_weights2//TPM3-out.wgt.RDat	TPM3	1	1.54e+08	1.54e+08	0.05965	rs6702754	3.793	rs6719	0.052299	10.25	-0.222	128	21	enet	0.05989	3.16e-25	-0.04086	0.967405	NA	NA	NA	NA	NA
TRAF5-out.wgt.RDat	/u/home/t/tboltz/project-ophoff/rna_whole_blood/cts_TWAS_latest/NK_Cells_Resting_weights2//TRAF5-out.wgt.RDat	TRAF5	1	2.11e+08	2.12e+08	0.02323	rs3862952	2.173	rs7527404	0.017965	5.87	-0.066	190	5	lasso	0.01789	1.41e-08	0.33703	0.736094	NA	NA	NA	NA	NA
TRIM11-out.wgt.RDat	/u/home/t/tboltz/project-ophoff/rna_whole_blood/cts_TWAS_latest/NK_Cells_Resting_weights2//TRIM11-out.wgt.RDat	TRIM11	1	2.29e+08	2.29e+08	0.00947	rs417237	2.136	rs3738688	0.002061	-4.02	-0.391	169	2	lasso	0.00184	4.08e-02	0.71274	0.476004	NA	NA	NA	NA	NA
TRIM58-out.wgt.RDat	/u/home/t/tboltz/project-ophoff/rna_whole_blood/cts_TWAS_latest/NK_Cells_Resting_weights2//TRIM58-out.wgt.RDat	TRIM58	1	2.48e+08	2.48e+08	0.07226	rs6587397	2.625	rs6664571	0.019189	-8.12	1.472	155	155	blup	0.05718	3.87e-24	-1.19210	0.233224	NA	NA	NA	NA	NA
TRIT1-out.wgt.RDat	/u/home/t/tboltz/project-ophoff/rna_whole_blood/cts_TWAS_latest/NK_Cells_Resting_weights2//TRIT1-out.wgt.RDat	TRIT1	1	4.03e+07	4.03e+07	0.03081	rs7529578	-2.595	rs1974206	0.009165	-4.31	-0.579	116	116	blup	0.01176	3.66e-06	1.98083	0.047611	0.664	0.335	0.000	0.000	0.001
TSPAN2-out.wgt.RDat	/u/home/t/tboltz/project-ophoff/rna_whole_blood/cts_TWAS_latest/NK_Cells_Resting_weights2//TSPAN2-out.wgt.RDat	TSPAN2	1	1.16e+08	1.16e+08	0.05866	rs11804899	6.630	rs3738704	0.008627	5.41	-1.526	205	5	lasso	0.03468	3.47e-15	-1.60455	0.108593	NA	NA	NA	NA	NA
TSTD1-out.wgt.RDat	/u/home/t/tboltz/project-ophoff/rna_whole_blood/cts_TWAS_latest/NK_Cells_Resting_weights2//TSTD1-out.wgt.RDat	TSTD1	1	1.61e+08	1.61e+08	0.02733	rs9651049	-1.998	rs2073653	0.014295	-5.24	-0.229	155	4	lasso	0.01233	2.18e-06	0.23364	0.815262	NA	NA	NA	NA	NA
TTC24-out.wgt.RDat	/u/home/t/tboltz/project-ophoff/rna_whole_blood/cts_TWAS_latest/NK_Cells_Resting_weights2//TTC24-out.wgt.RDat	TTC24	1	1.57e+08	1.57e+08	0.05727	rs1925950	6.142	rs11264508	0.071759	11.47	-1.790	195	22	enet	0.08199	3.19e-34	-1.42387	0.154485	NA	NA	NA	NA	NA
TTC34-out.wgt.RDat	/u/home/t/tboltz/project-ophoff/rna_whole_blood/cts_TWAS_latest/NK_Cells_Resting_weights2//TTC34-out.wgt.RDat	TTC34	1	2.57e+06	2.72e+06	0.02080	rs2651899	8.570	rs2260976	0.009379	4.96	-0.620	106	106	blup	0.00745	1.90e-04	-1.01217	0.311456	NA	NA	NA	NA	NA
TTC4-out.wgt.RDat	/u/home/t/tboltz/project-ophoff/rna_whole_blood/cts_TWAS_latest/NK_Cells_Resting_weights2//TTC4-out.wgt.RDat	TTC4	1	5.52e+07	5.52e+07	0.03221	rs642990	3.503	rs3766415	0.059074	10.39	-0.184	108	18	enet	0.05894	7.58e-25	-0.29279	0.769682	NA	NA	NA	NA	NA
TTF2-out.wgt.RDat	/u/home/t/tboltz/project-ophoff/rna_whole_blood/cts_TWAS_latest/NK_Cells_Resting_weights2//TTF2-out.wgt.RDat	TTF2	1	1.18e+08	1.18e+08	0.02973	rs699727	2.856	rs12029623	0.030885	7.44	0.885	119	4	lasso	0.02913	5.35e-13	0.84907	0.395842	NA	NA	NA	NA	NA
TUT4-out.wgt.RDat	/u/home/t/tboltz/project-ophoff/rna_whole_blood/cts_TWAS_latest/NK_Cells_Resting_weights2//TUT4-out.wgt.RDat	TUT4	1	5.29e+07	5.30e+07	0.01784	rs13375869	3.001	rs17107246	0.003443	4.40	-1.495	123	14	enet	0.01021	1.50e-05	-0.22919	0.818722	NA	NA	NA	NA	NA
TYW3-out.wgt.RDat	/u/home/t/tboltz/project-ophoff/rna_whole_blood/cts_TWAS_latest/NK_Cells_Resting_weights2//TYW3-out.wgt.RDat	TYW3	1	7.52e+07	7.52e+07	0.02287	rs6693806	1.814	rs12125889	0.006016	4.81	-0.471	137	137	blup	0.01019	1.53e-05	-0.13127	0.895558	NA	NA	NA	NA	NA
UBXN10-out.wgt.RDat	/u/home/t/tboltz/project-ophoff/rna_whole_blood/cts_TWAS_latest/NK_Cells_Resting_weights2//UBXN10-out.wgt.RDat	UBXN10	1	2.05e+07	2.05e+07	0.05498	rs6426826	2.563	rs17411112	0.021500	6.60	-0.415	182	26	enet	0.03577	1.29e-15	-1.00904	0.312955	NA	NA	NA	NA	NA
UBXN11-out.wgt.RDat	/u/home/t/tboltz/project-ophoff/rna_whole_blood/cts_TWAS_latest/NK_Cells_Resting_weights2//UBXN11-out.wgt.RDat	UBXN11	1	2.66e+07	2.66e+07	0.11647	rs12563321	-2.608	rs4072445	0.069082	11.16	2.316	170	13	lasso	0.09286	1.02e-38	2.05362	0.040012	0.000	0.982	0.000	0.001	0.018
UROD-out.wgt.RDat	/u/home/t/tboltz/project-ophoff/rna_whole_blood/cts_TWAS_latest/NK_Cells_Resting_weights2//UROD-out.wgt.RDat	UROD	1	4.55e+07	4.55e+07	0.01654	rs12063926	2.222	rs13948	0.005606	-4.40	-2.124	75	12	enet	0.01036	1.32e-05	1.63274	0.102523	NA	NA	NA	NA	NA
USF1-out.wgt.RDat	/u/home/t/tboltz/project-ophoff/rna_whole_blood/cts_TWAS_latest/NK_Cells_Resting_weights2//USF1-out.wgt.RDat	USF1	1	1.61e+08	1.61e+08	0.06444	rs9651049	-1.998	rs10797092	0.019760	-6.01	-0.076	155	10	lasso	0.03817	1.45e-16	0.54298	0.587142	NA	NA	NA	NA	NA
UTP25-out.wgt.RDat	/u/home/t/tboltz/project-ophoff/rna_whole_blood/cts_TWAS_latest/NK_Cells_Resting_weights2//UTP25-out.wgt.RDat	UTP25	1	2.10e+08	2.10e+08	0.08945	rs4844815	2.867	rs646596	0.126941	14.99	-1.711	207	6	lasso	0.12942	3.19e-54	-1.68067	0.092826	NA	NA	NA	NA	NA
UTS2-out.wgt.RDat	/u/home/t/tboltz/project-ophoff/rna_whole_blood/cts_TWAS_latest/NK_Cells_Resting_weights2//UTS2-out.wgt.RDat	UTS2	1	7.90e+06	7.91e+06	0.09137	rs12132135	3.389	rs161803	0.129625	15.39	0.312	114	19	enet	0.13844	3.79e-58	0.16920	0.865637	NA	NA	NA	NA	NA
VAMP4-out.wgt.RDat	/u/home/t/tboltz/project-ophoff/rna_whole_blood/cts_TWAS_latest/NK_Cells_Resting_weights2//VAMP4-out.wgt.RDat	VAMP4	1	1.72e+08	1.72e+08	0.04456	rs41516352	-3.356	rs10913582	0.052945	-9.74	0.162	277	24	enet	0.05415	6.33e-23	-0.07898	0.937047	NA	NA	NA	NA	NA
VCAM1-out.wgt.RDat	/u/home/t/tboltz/project-ophoff/rna_whole_blood/cts_TWAS_latest/NK_Cells_Resting_weights2//VCAM1-out.wgt.RDat	VCAM1	1	1.01e+08	1.01e+08	0.07586	rs1981134	-2.036	rs11586815	0.016308	-5.45	-1.707	133	20	enet	0.03307	1.50e-14	1.23175	0.218042	NA	NA	NA	NA	NA
WDR77-out.wgt.RDat	/u/home/t/tboltz/project-ophoff/rna_whole_blood/cts_TWAS_latest/NK_Cells_Resting_weights2//WDR77-out.wgt.RDat	WDR77	1	1.12e+08	1.12e+08	0.03289	rs817582	2.529	rs1264881	0.020293	-6.18	-1.060	201	7	lasso	0.01779	1.53e-08	0.95865	0.337737	NA	NA	NA	NA	NA
WLS-out.wgt.RDat	/u/home/t/tboltz/project-ophoff/rna_whole_blood/cts_TWAS_latest/NK_Cells_Resting_weights2//WLS-out.wgt.RDat	WLS	1	6.86e+07	6.87e+07	0.28240	rs11583096	2.800	rs12065581	0.177426	17.57	-2.290	233	62	enet	0.23151	3.74e-101	-3.07254	0.002122	0.000	0.982	0.000	0.001	0.017
XCL1-out.wgt.RDat	/u/home/t/tboltz/project-ophoff/rna_whole_blood/cts_TWAS_latest/NK_Cells_Resting_weights2//XCL1-out.wgt.RDat	XCL1	1	1.69e+08	1.69e+08	0.18206	rs2225881	2.634	rs1933111	0.152075	16.28	-0.210	149	20	enet	0.19186	3.10e-82	-0.28355	0.776756	NA	NA	NA	NA	NA
XCL2-out.wgt.RDat	/u/home/t/tboltz/project-ophoff/rna_whole_blood/cts_TWAS_latest/NK_Cells_Resting_weights2//XCL2-out.wgt.RDat	XCL2	1	1.69e+08	1.69e+08	0.20151	rs2225881	2.634	rs10918925	0.213730	-19.25	-0.764	152	26	enet	0.25527	5.89e-113	0.38715	0.698644	NA	NA	NA	NA	NA
YOD1-out.wgt.RDat	/u/home/t/tboltz/project-ophoff/rna_whole_blood/cts_TWAS_latest/NK_Cells_Resting_weights2//YOD1-out.wgt.RDat	YOD1	1	2.07e+08	2.07e+08	0.03543	rs12040948	-2.834	rs12129405	0.023074	6.80	-1.155	184	184	blup	0.02729	2.83e-12	-1.88702	0.059158	NA	NA	NA	NA	NA
YY1AP1-out.wgt.RDat	/u/home/t/tboltz/project-ophoff/rna_whole_blood/cts_TWAS_latest/NK_Cells_Resting_weights2//YY1AP1-out.wgt.RDat	YY1AP1	1	1.56e+08	1.56e+08	0.02783	rs2075566	-2.215	rs2048431	0.028783	7.27	-1.270	119	3	lasso	0.02656	5.48e-12	-1.31028	0.190103	NA	NA	NA	NA	NA
ZBTB37-out.wgt.RDat	/u/home/t/tboltz/project-ophoff/rna_whole_blood/cts_TWAS_latest/NK_Cells_Resting_weights2//ZBTB37-out.wgt.RDat	ZBTB37	1	1.74e+08	1.74e+08	0.02008	rs4442420	-3.359	rs6684527	0.013550	-5.25	-1.928	149	149	blup	0.01134	5.34e-06	2.52634	0.011526	0.007	0.981	0.000	0.003	0.009
ZBTB40-out.wgt.RDat	/u/home/t/tboltz/project-ophoff/rna_whole_blood/cts_TWAS_latest/NK_Cells_Resting_weights2//ZBTB40-out.wgt.RDat	ZBTB40	1	2.28e+07	2.29e+07	0.03150	rs10429877	3.352	rs10493014	0.035935	8.02	-1.149	148	3	lasso	0.03416	5.57e-15	-1.35092	0.176723	NA	NA	NA	NA	NA
ZBTB7B-out.wgt.RDat	/u/home/t/tboltz/project-ophoff/rna_whole_blood/cts_TWAS_latest/NK_Cells_Resting_weights2//ZBTB7B-out.wgt.RDat	ZBTB7B	1	1.55e+08	1.55e+08	0.03417	rs12023499	2.763	rs10908453	0.011404	-4.87	1.730	111	111	blup	0.01689	3.46e-08	-1.14742	0.251206	NA	NA	NA	NA	NA
ZDHHC18-out.wgt.RDat	/u/home/t/tboltz/project-ophoff/rna_whole_blood/cts_TWAS_latest/NK_Cells_Resting_weights2//ZDHHC18-out.wgt.RDat	ZDHHC18	1	2.72e+07	2.72e+07	0.04992	rs12563321	-2.608	rs34502618	0.053091	10.55	0.625	106	106	blup	0.07016	2.21e-29	0.23592	0.813495	NA	NA	NA	NA	NA
ZMYND12-out.wgt.RDat	/u/home/t/tboltz/project-ophoff/rna_whole_blood/cts_TWAS_latest/NK_Cells_Resting_weights2//ZMYND12-out.wgt.RDat	ZMYND12	1	4.29e+07	4.29e+07	0.00941	rs7529295	2.755	rs10890197	0.008321	-4.91	2.587	178	3	lasso	0.00639	5.13e-04	-2.44402	0.014525	0.059	0.916	0.000	0.001	0.024
ZNF281-out.wgt.RDat	/u/home/t/tboltz/project-ophoff/rna_whole_blood/cts_TWAS_latest/NK_Cells_Resting_weights2//ZNF281-out.wgt.RDat	ZNF281	1	2.00e+08	2.00e+08	0.06395	rs10919806	-2.378	rs7517687	0.054084	9.86	-1.034	188	17	enet	0.06571	1.40e-27	-1.75076	0.079986	NA	NA	NA	NA	NA
ZNF593-out.wgt.RDat	/u/home/t/tboltz/project-ophoff/rna_whole_blood/cts_TWAS_latest/NK_Cells_Resting_weights2//ZNF593-out.wgt.RDat	ZNF593	1	2.65e+07	2.65e+07	0.05784	rs12563321	-2.608	rs12145714	0.056249	9.93	-1.245	173	21	enet	0.06442	4.67e-27	-0.32537	0.744902	NA	NA	NA	NA	NA
ZNF683-out.wgt.RDat	/u/home/t/tboltz/project-ophoff/rna_whole_blood/cts_TWAS_latest/NK_Cells_Resting_weights2//ZNF683-out.wgt.RDat	ZNF683	1	2.67e+07	2.67e+07	0.01262	rs12563321	-2.608	rs12030833	0.007832	-4.60	0.098	152	9	enet	0.00789	1.27e-04	0.44942	0.653131	NA	NA	NA	NA	NA
ZNF697-out.wgt.RDat	/u/home/t/tboltz/project-ophoff/rna_whole_blood/cts_TWAS_latest/NK_Cells_Resting_weights2//ZNF697-out.wgt.RDat	ZNF697	1	1.20e+08	1.20e+08	0.05456	rs894079	2.067	rs10494229	0.023907	-7.06	-0.516	140	6	lasso	0.03198	4.05e-14	0.71811	0.472690	NA	NA	NA	NA	NA
ZNHIT6-out.wgt.RDat	/u/home/t/tboltz/project-ophoff/rna_whole_blood/cts_TWAS_latest/NK_Cells_Resting_weights2//ZNHIT6-out.wgt.RDat	ZNHIT6	1	8.61e+07	8.62e+07	0.05165	rs1802445	-2.531	rs17399027	0.017455	7.88	0.250	264	7	lasso	0.03615	9.15e-16	-0.22372	0.822973	NA	NA	NA	NA	NA
ZSWIM5-out.wgt.RDat	/u/home/t/tboltz/project-ophoff/rna_whole_blood/cts_TWAS_latest/NK_Cells_Resting_weights2//ZSWIM5-out.wgt.RDat	ZSWIM5	1	4.55e+07	4.58e+07	0.05773	rs12063926	2.222	rs4233497	0.017574	-5.75	-2.020	146	146	blup	0.01807	1.20e-08	1.65481	0.097963	NA	NA	NA	NA	NA
ZYG11B-out.wgt.RDat	/u/home/t/tboltz/project-ophoff/rna_whole_blood/cts_TWAS_latest/NK_Cells_Resting_weights2//ZYG11B-out.wgt.RDat	ZYG11B	1	5.32e+07	5.33e+07	0.03768	rs13375869	2.976	rs269286	0.045950	9.51	-1.587	164	8	enet	0.04587	1.28e-19	-1.51234	0.130447	NA	NA	NA	NA	NA
PANEL	FILE	ID	CHR	P0	P1	HSQ	BEST.GWAS.ID	BEST.GWAS.Z	EQTL.ID	EQTL.R2	EQTL.Z	EQTL.GWAS.Z	NSNP	NWGT	MODEL	MODELCV.R2	MODELCV.PV	TWAS.Z	TWAS.P	COLOC.PP0	COLOC.PP1	COLOC.PP2	COLOC.PP3	COLOC.PP4
ACTR5-out.wgt.RDat	/u/home/t/tboltz/project-ophoff/rna_whole_blood/cts_TWAS_latest/NK_Cells_Resting_weights2//ACTR5-out.wgt.RDat	ACTR5	20	37377104	37401163	0.02496	rs6015637	3.21	rs2425371	0.029651	-8.04	-0.837	164	5	lasso	0.03586	1.19e-15	0.97077	0.33166	NA	NA	NA	NA	NA
ADA-out.wgt.RDat	/u/home/t/tboltz/project-ophoff/rna_whole_blood/cts_TWAS_latest/NK_Cells_Resting_weights2//ADA-out.wgt.RDat	ADA	20	43248164	43280874	0.06812	rs12479675	2.73	rs7262172	0.022449	6.64	0.889	95	7	lasso	0.02068	1.13e-09	0.88176	0.37790	NA	NA	NA	NA	NA
ANKEF1-out.wgt.RDat	/u/home/t/tboltz/project-ophoff/rna_whole_blood/cts_TWAS_latest/NK_Cells_Resting_weights2//ANKEF1-out.wgt.RDat	ANKEF1	20	9966775	10038951	0.23416	rs6032802	2.83	rs6039663	0.123451	-14.66	1.825	214	3	lasso	0.12268	2.56e-51	-1.83300	0.06680	NA	NA	NA	NA	NA
APMAP-out.wgt.RDat	/u/home/t/tboltz/project-ophoff/rna_whole_blood/cts_TWAS_latest/NK_Cells_Resting_weights2//APMAP-out.wgt.RDat	APMAP	20	24943562	24973387	0.03801	rs2281559	-1.97	rs227633	0.020399	-6.14	0.617	157	7	lasso	0.01952	3.19e-09	-0.73818	0.46040	NA	NA	NA	NA	NA
ATP9A-out.wgt.RDat	/u/home/t/tboltz/project-ophoff/rna_whole_blood/cts_TWAS_latest/NK_Cells_Resting_weights2//ATP9A-out.wgt.RDat	ATP9A	20	50213054	50384929	0.19242	rs747063	-2.42	rs6067931	0.096174	13.09	-0.918	125	31	enet	0.14932	6.23e-63	-1.48553	0.13740	NA	NA	NA	NA	NA
BCAS1-out.wgt.RDat	/u/home/t/tboltz/project-ophoff/rna_whole_blood/cts_TWAS_latest/NK_Cells_Resting_weights2//BCAS1-out.wgt.RDat	BCAS1	20	52553317	52687133	0.07786	rs41411850	-3.04	rs158541	0.052566	9.82	-1.297	150	150	blup	0.07751	2.20e-32	-1.44802	0.14761	NA	NA	NA	NA	NA
BFSP1-out.wgt.RDat	/u/home/t/tboltz/project-ophoff/rna_whole_blood/cts_TWAS_latest/NK_Cells_Resting_weights2//BFSP1-out.wgt.RDat	BFSP1	20	17474551	17549865	0.02188	rs6105818	-2.78	rs16999053	0.005083	-4.65	0.937	244	4	lasso	0.01658	4.59e-08	-0.42663	0.66965	NA	NA	NA	NA	NA
BIRC7-out.wgt.RDat	/u/home/t/tboltz/project-ophoff/rna_whole_blood/cts_TWAS_latest/NK_Cells_Resting_weights2//BIRC7-out.wgt.RDat	BIRC7	20	61867236	61871847	0.06489	rs13347176	-2.17	rs720607	0.024003	-6.55	-1.351	105	29	enet	0.02836	1.08e-12	0.96946	0.33231	NA	NA	NA	NA	NA
BPI-out.wgt.RDat	/u/home/t/tboltz/project-ophoff/rna_whole_blood/cts_TWAS_latest/NK_Cells_Resting_weights2//BPI-out.wgt.RDat	BPI	20	36932553	36965907	0.17160	rs6015637	3.21	rs951514	0.041306	8.60	-1.056	209	9	lasso	0.07734	2.58e-32	-0.67218	0.50147	NA	NA	NA	NA	NA
C20orf204-out.wgt.RDat	/u/home/t/tboltz/project-ophoff/rna_whole_blood/cts_TWAS_latest/NK_Cells_Resting_weights2//C20orf204-out.wgt.RDat	C20orf204	20	62667529	62671315	0.23891	rs817365	2.84	rs817354	0.240550	20.45	-0.076	63	3	lasso	0.24501	8.15e-108	-0.28394	0.77645	NA	NA	NA	NA	NA
C20orf27-out.wgt.RDat	/u/home/t/tboltz/project-ophoff/rna_whole_blood/cts_TWAS_latest/NK_Cells_Resting_weights2//C20orf27-out.wgt.RDat	C20orf27	20	3734156	3749034	0.19686	rs998132	-2.60	rs2281479	0.059943	10.32	0.857	148	4	lasso	0.07503	2.29e-31	0.51193	0.60870	NA	NA	NA	NA	NA
CD40-out.wgt.RDat	/u/home/t/tboltz/project-ophoff/rna_whole_blood/cts_TWAS_latest/NK_Cells_Resting_weights2//CD40-out.wgt.RDat	CD40	20	44746918	44758502	0.07024	rs847052	2.28	rs17380117	0.041608	8.60	1.040	207	3	lasso	0.04000	2.74e-17	1.01996	0.30775	NA	NA	NA	NA	NA
CD93-out.wgt.RDat	/u/home/t/tboltz/project-ophoff/rna_whole_blood/cts_TWAS_latest/NK_Cells_Resting_weights2//CD93-out.wgt.RDat	CD93	20	23059998	23066961	0.06821	rs6082866	-3.09	rs844885	0.065965	-11.13	1.789	223	2	lasso	0.06318	1.48e-26	-1.67836	0.09328	NA	NA	NA	NA	NA
CDC25B-out.wgt.RDat	/u/home/t/tboltz/project-ophoff/rna_whole_blood/cts_TWAS_latest/NK_Cells_Resting_weights2//CDC25B-out.wgt.RDat	CDC25B	20	3767420	3786768	0.03723	rs998132	-2.60	rs4813643	0.029724	-7.66	0.174	151	3	lasso	0.02751	2.32e-12	-0.14816	0.88222	NA	NA	NA	NA	NA
CDS2-out.wgt.RDat	/u/home/t/tboltz/project-ophoff/rna_whole_blood/cts_TWAS_latest/NK_Cells_Resting_weights2//CDS2-out.wgt.RDat	CDS2	20	5107526	5178533	0.37398	rs873050	-2.15	rs6116695	0.253911	-20.98	-0.775	92	2	lasso	0.25343	4.95e-112	0.77585	0.43784	NA	NA	NA	NA	NA
CHMP4B-out.wgt.RDat	/u/home/t/tboltz/project-ophoff/rna_whole_blood/cts_TWAS_latest/NK_Cells_Resting_weights2//CHMP4B-out.wgt.RDat	CHMP4B	20	32399155	32442172	0.21252	rs1015362	4.70	rs736953	0.256140	21.12	-1.145	102	7	lasso	0.26306	6.59e-117	-1.17291	0.24083	NA	NA	NA	NA	NA
COL9A3-out.wgt.RDat	/u/home/t/tboltz/project-ophoff/rna_whole_blood/cts_TWAS_latest/NK_Cells_Resting_weights2//COL9A3-out.wgt.RDat	COL9A3	20	61447597	61472511	0.06400	rs4073276	-3.00	rs6122279	0.009929	5.70	0.764	109	28	enet	0.03328	1.25e-14	0.18593	0.85250	NA	NA	NA	NA	NA
COMMD7-out.wgt.RDat	/u/home/t/tboltz/project-ophoff/rna_whole_blood/cts_TWAS_latest/NK_Cells_Resting_weights2//COMMD7-out.wgt.RDat	COMMD7	20	31290494	31331803	0.04259	rs6141285	3.69	rs6141768	0.018210	-5.95	1.532	125	7	enet	0.01632	5.79e-08	-1.60425	0.10866	NA	NA	NA	NA	NA
CPNE1-out.wgt.RDat	/u/home/t/tboltz/project-ophoff/rna_whole_blood/cts_TWAS_latest/NK_Cells_Resting_weights2//CPNE1-out.wgt.RDat	CPNE1	20	34213954	34252878	0.00874	rs7261862	3.29	rs11699815	0.013056	5.37	1.801	158	1	lasso	0.01013	1.62e-05	1.80100	0.07170	NA	NA	NA	NA	NA
CSE1L-out.wgt.RDat	/u/home/t/tboltz/project-ophoff/rna_whole_blood/cts_TWAS_latest/NK_Cells_Resting_weights2//CSE1L-out.wgt.RDat	CSE1L	20	47662784	47713497	0.01859	rs6095246	2.26	rs1538482	0.015457	-5.76	1.286	212	8	enet	0.01595	8.17e-08	-0.91629	0.35952	NA	NA	NA	NA	NA
CST3-out.wgt.RDat	/u/home/t/tboltz/project-ophoff/rna_whole_blood/cts_TWAS_latest/NK_Cells_Resting_weights2//CST3-out.wgt.RDat	CST3	20	23607344	23619110	0.15417	rs6049407	2.14	rs35610040	0.232232	-20.48	-0.008	260	7	lasso	0.23713	6.53e-104	-0.09819	0.92178	NA	NA	NA	NA	NA
CST7-out.wgt.RDat	/u/home/t/tboltz/project-ophoff/rna_whole_blood/cts_TWAS_latest/NK_Cells_Resting_weights2//CST7-out.wgt.RDat	CST7	20	24929906	24940564	0.11983	rs2281559	-1.97	rs227653	0.086031	-12.24	0.638	156	13	lasso	0.10448	1.39e-43	-0.13026	0.89636	NA	NA	NA	NA	NA
CTSZ-out.wgt.RDat	/u/home/t/tboltz/project-ophoff/rna_whole_blood/cts_TWAS_latest/NK_Cells_Resting_weights2//CTSZ-out.wgt.RDat	CTSZ	20	57570241	57582309	0.05804	rs151360	-2.45	rs6070684	0.045730	9.05	-2.059	126	17	enet	0.04639	8.01e-20	-1.89427	0.05819	NA	NA	NA	NA	NA
CYP24A1-out.wgt.RDat	/u/home/t/tboltz/project-ophoff/rna_whole_blood/cts_TWAS_latest/NK_Cells_Resting_weights2//CYP24A1-out.wgt.RDat	CYP24A1	20	52769986	52790525	0.02534	rs41411850	-3.04	rs4809957	0.017266	-5.74	-0.044	133	3	lasso	0.01555	1.17e-07	0.06742	0.94625	NA	NA	NA	NA	NA
DDRGK1-out.wgt.RDat	/u/home/t/tboltz/project-ophoff/rna_whole_blood/cts_TWAS_latest/NK_Cells_Resting_weights2//DDRGK1-out.wgt.RDat	DDRGK1	20	3170997	3185331	0.10356	rs4815541	2.62	rs11087571	0.048173	9.18	0.546	124	3	lasso	0.04691	4.96e-20	0.52539	0.59931	NA	NA	NA	NA	NA
DHX35-out.wgt.RDat	/u/home/t/tboltz/project-ophoff/rna_whole_blood/cts_TWAS_latest/NK_Cells_Resting_weights2//DHX35-out.wgt.RDat	DHX35	20	37590943	37668364	0.04240	rs6015637	3.21	rs16987738	0.011830	-6.37	0.887	214	214	blup	0.02022	1.70e-09	-1.27344	0.20286	NA	NA	NA	NA	NA
DIDO1-out.wgt.RDat	/u/home/t/tboltz/project-ophoff/rna_whole_blood/cts_TWAS_latest/NK_Cells_Resting_weights2//DIDO1-out.wgt.RDat	DIDO1	20	61509091	61569304	0.03046	rs4073276	-3.00	rs2295000	0.030709	-7.84	-0.108	103	3	lasso	0.03196	4.10e-14	-0.28454	0.77600	NA	NA	NA	NA	NA
DNAAF9-out.wgt.RDat	/u/home/t/tboltz/project-ophoff/rna_whole_blood/cts_TWAS_latest/NK_Cells_Resting_weights2//DNAAF9-out.wgt.RDat	DNAAF9	20	3229952	3388272	0.01844	rs6052131	2.37	rs6139092	0.008829	-4.25	-0.219	137	137	blup	0.01369	6.33e-07	-0.75031	0.45307	NA	NA	NA	NA	NA
DNAJC5-out.wgt.RDat	/u/home/t/tboltz/project-ophoff/rna_whole_blood/cts_TWAS_latest/NK_Cells_Resting_weights2//DNAJC5-out.wgt.RDat	DNAJC5	20	62526480	62567384	0.08768	rs817365	2.84	rs2180631	0.007768	-4.70	-0.368	79	28	enet	0.03536	1.88e-15	0.13851	0.88983	NA	NA	NA	NA	NA
DNTTIP1-out.wgt.RDat	/u/home/t/tboltz/project-ophoff/rna_whole_blood/cts_TWAS_latest/NK_Cells_Resting_weights2//DNTTIP1-out.wgt.RDat	DNTTIP1	20	44420594	44440066	0.09613	rs2072788	-2.01	rs6032537	0.151024	-16.21	0.864	247	33	enet	0.15836	5.95e-67	-0.91641	0.35945	NA	NA	NA	NA	NA
EDEM2-out.wgt.RDat	/u/home/t/tboltz/project-ophoff/rna_whole_blood/cts_TWAS_latest/NK_Cells_Resting_weights2//EDEM2-out.wgt.RDat	EDEM2	20	33703168	33735139	0.04145	rs7261862	3.29	rs752448	0.041021	-9.31	-0.494	184	14	enet	0.04919	6.11e-21	0.09675	0.92293	NA	NA	NA	NA	NA
EDN3-out.wgt.RDat	/u/home/t/tboltz/project-ophoff/rna_whole_blood/cts_TWAS_latest/NK_Cells_Resting_weights2//EDN3-out.wgt.RDat	EDN3	20	57875499	57901047	0.03535	rs2426843	-2.71	rs259962	0.028909	-7.53	0.460	125	4	lasso	0.02785	1.71e-12	-0.49308	0.62195	NA	NA	NA	NA	NA
FAM110A-out.wgt.RDat	/u/home/t/tboltz/project-ophoff/rna_whole_blood/cts_TWAS_latest/NK_Cells_Resting_weights2//FAM110A-out.wgt.RDat	FAM110A	20	814359	838106	0.05133	rs6087048	2.42	rs805883	0.026005	6.86	1.027	100	15	enet	0.04110	1.01e-17	1.66207	0.09650	NA	NA	NA	NA	NA
FAM210B-out.wgt.RDat	/u/home/t/tboltz/project-ophoff/rna_whole_blood/cts_TWAS_latest/NK_Cells_Resting_weights2//FAM210B-out.wgt.RDat	FAM210B	20	54934031	54943719	0.10813	rs6127826	2.94	rs6099115	0.080031	-11.92	-0.926	125	2	lasso	0.08060	1.19e-33	0.94781	0.34323	NA	NA	NA	NA	NA
FKBP1A-out.wgt.RDat	/u/home/t/tboltz/project-ophoff/rna_whole_blood/cts_TWAS_latest/NK_Cells_Resting_weights2//FKBP1A-out.wgt.RDat	FKBP1A	20	1349623	1373816	0.02403	rs156330	2.64	rs6033557	0.021825	6.32	-0.057	154	4	lasso	0.02030	1.59e-09	0.01826	0.98543	NA	NA	NA	NA	NA
GGT7-out.wgt.RDat	/u/home/t/tboltz/project-ophoff/rna_whole_blood/cts_TWAS_latest/NK_Cells_Resting_weights2//GGT7-out.wgt.RDat	GGT7	20	33432524	33460659	0.01053	rs2093058	3.09	rs17122844	0.006838	-4.35	-0.787	167	2	lasso	0.00546	1.22e-03	0.74222	0.45795	NA	NA	NA	NA	NA
GMEB2-out.wgt.RDat	/u/home/t/tboltz/project-ophoff/rna_whole_blood/cts_TWAS_latest/NK_Cells_Resting_weights2//GMEB2-out.wgt.RDat	GMEB2	20	62218956	62258454	0.04261	rs817365	2.84	rs4809585	0.026017	-7.10	0.074	91	16	enet	0.03576	1.31e-15	-0.79226	0.42821	NA	NA	NA	NA	NA
GNAS-out.wgt.RDat	/u/home/t/tboltz/project-ophoff/rna_whole_blood/cts_TWAS_latest/NK_Cells_Resting_weights2//GNAS-out.wgt.RDat	GNAS	20	57414774	57486247	0.02138	rs151360	-2.45	rs6070696	0.007943	4.81	-1.357	133	13	enet	0.00907	4.29e-05	-0.66313	0.50725	NA	NA	NA	NA	NA
HM13-out.wgt.RDat	/u/home/t/tboltz/project-ophoff/rna_whole_blood/cts_TWAS_latest/NK_Cells_Resting_weights2//HM13-out.wgt.RDat	HM13	20	30102214	30165726	0.02487	rs6119761	-2.71	rs6060381	0.016199	5.51	-0.163	23	2	lasso	0.01327	9.25e-07	-0.16167	0.87156	NA	NA	NA	NA	NA
ISM1-out.wgt.RDat	/u/home/t/tboltz/project-ophoff/rna_whole_blood/cts_TWAS_latest/NK_Cells_Resting_weights2//ISM1-out.wgt.RDat	ISM1	20	13201922	13281298	0.05977	rs41392045	2.83	rs6109781	0.037238	-8.20	-0.101	178	5	lasso	0.03969	3.64e-17	0.59879	0.54931	NA	NA	NA	NA	NA
KIF16B-out.wgt.RDat	/u/home/t/tboltz/project-ophoff/rna_whole_blood/cts_TWAS_latest/NK_Cells_Resting_weights2//KIF16B-out.wgt.RDat	KIF16B	20	16252750	16554079	0.18338	rs2281418	3.13	rs6514692	0.173942	-17.37	-0.703	346	22	enet	0.24782	3.22e-109	0.32188	0.74755	NA	NA	NA	NA	NA
LIME1-out.wgt.RDat	/u/home/t/tboltz/project-ophoff/rna_whole_blood/cts_TWAS_latest/NK_Cells_Resting_weights2//LIME1-out.wgt.RDat	LIME1	20	62367636	62370456	0.03562	rs817365	2.84	rs6011058	0.056015	10.03	-1.355	88	1	lasso	0.05548	1.86e-23	-1.35500	0.17542	NA	NA	NA	NA	NA
MAP1LC3A-out.wgt.RDat	/u/home/t/tboltz/project-ophoff/rna_whole_blood/cts_TWAS_latest/NK_Cells_Resting_weights2//MAP1LC3A-out.wgt.RDat	MAP1LC3A	20	33134659	33148149	0.06047	rs1015362	4.70	rs6059916	0.074324	-11.77	-0.267	156	156	blup	0.07248	2.50e-30	-0.03099	0.97528	NA	NA	NA	NA	NA
MAPRE1-out.wgt.RDat	/u/home/t/tboltz/project-ophoff/rna_whole_blood/cts_TWAS_latest/NK_Cells_Resting_weights2//MAPRE1-out.wgt.RDat	MAPRE1	20	31407761	31438211	0.05301	rs13043343	3.65	rs6057661	0.052278	9.76	-1.339	137	16	enet	0.06541	1.86e-27	-1.01231	0.31139	NA	NA	NA	NA	NA
MCM8-out.wgt.RDat	/u/home/t/tboltz/project-ophoff/rna_whole_blood/cts_TWAS_latest/NK_Cells_Resting_weights2//MCM8-out.wgt.RDat	MCM8	20	5931299	5979623	0.06204	rs237101	-2.20	rs379418	0.018241	-6.00	0.452	182	182	blup	0.02321	1.14e-10	-0.42202	0.67301	NA	NA	NA	NA	NA
MGME1-out.wgt.RDat	/u/home/t/tboltz/project-ophoff/rna_whole_blood/cts_TWAS_latest/NK_Cells_Resting_weights2//MGME1-out.wgt.RDat	MGME1	20	17949662	17971765	0.17342	rs2295069	-3.11	rs910901	0.092231	12.79	-1.925	198	5	lasso	0.11948	6.03e-50	-1.38646	0.16561	NA	NA	NA	NA	NA
MKKS-out.wgt.RDat	/u/home/t/tboltz/project-ophoff/rna_whole_blood/cts_TWAS_latest/NK_Cells_Resting_weights2//MKKS-out.wgt.RDat	MKKS	20	10381658	10414870	0.04779	rs6032802	2.83	rs2026316	0.034810	7.88	2.470	148	148	blup	0.03944	4.56e-17	0.48815	0.62544	NA	NA	NA	NA	NA
MMP24OS-out.wgt.RDat	/u/home/t/tboltz/project-ophoff/rna_whole_blood/cts_TWAS_latest/NK_Cells_Resting_weights2//MMP24OS-out.wgt.RDat	MMP24OS	20	33789549	33865934	0.00825	rs7261862	3.29	rs6060301	0.008415	-4.29	-1.923	198	4	lasso	0.00557	1.10e-03	2.14116	0.03226	0.682	0.310	0.002	0.001	0.004
MROH8-out.wgt.RDat	/u/home/t/tboltz/project-ophoff/rna_whole_blood/cts_TWAS_latest/NK_Cells_Resting_weights2//MROH8-out.wgt.RDat	MROH8	20	35729630	35807991	0.01665	rs6094373	-2.62	rs6031882	0.008106	-4.28	0.973	87	22	enet	0.01005	1.75e-05	-0.98426	0.32499	NA	NA	NA	NA	NA
MTG2-out.wgt.RDat	/u/home/t/tboltz/project-ophoff/rna_whole_blood/cts_TWAS_latest/NK_Cells_Resting_weights2//MTG2-out.wgt.RDat	MTG2	20	60758086	60778624	0.05357	rs4073276	-3.00	rs1047156	0.006687	-5.18	-0.546	105	3	lasso	0.02923	4.89e-13	-0.30419	0.76098	NA	NA	NA	NA	NA
MYBL2-out.wgt.RDat	/u/home/t/tboltz/project-ophoff/rna_whole_blood/cts_TWAS_latest/NK_Cells_Resting_weights2//MYBL2-out.wgt.RDat	MYBL2	20	42295660	42345135	0.03803	rs4810412	-2.26	rs452734	0.051031	9.49	0.029	136	4	lasso	0.05037	2.07e-21	0.00237	0.99811	NA	NA	NA	NA	NA
NANP-out.wgt.RDat	/u/home/t/tboltz/project-ophoff/rna_whole_blood/cts_TWAS_latest/NK_Cells_Resting_weights2//NANP-out.wgt.RDat	NANP	20	25593572	25604650	0.01100	rs2281559	-1.97	rs6138569	0.002434	-4.06	-1.506	124	124	blup	0.00552	1.15e-03	1.43575	0.15107	NA	NA	NA	NA	NA
NCOA3-out.wgt.RDat	/u/home/t/tboltz/project-ophoff/rna_whole_blood/cts_TWAS_latest/NK_Cells_Resting_weights2//NCOA3-out.wgt.RDat	NCOA3	20	46130632	46285621	0.02204	rs6018477	-3.97	rs6018604	0.016034	5.90	-0.833	149	149	blup	0.01580	9.33e-08	-0.66316	0.50723	NA	NA	NA	NA	NA
NDUFAF5-out.wgt.RDat	/u/home/t/tboltz/project-ophoff/rna_whole_blood/cts_TWAS_latest/NK_Cells_Resting_weights2//NDUFAF5-out.wgt.RDat	NDUFAF5	20	13765654	13802226	0.02118	rs6514377	2.30	rs6134989	0.014654	5.34	1.486	140	1	lasso	0.01029	1.41e-05	1.48600	0.13728	NA	NA	NA	NA	NA
NELFCD-out.wgt.RDat	/u/home/t/tboltz/project-ophoff/rna_whole_blood/cts_TWAS_latest/NK_Cells_Resting_weights2//NELFCD-out.wgt.RDat	NELFCD	20	57556264	57570188	0.05788	rs151360	-2.45	rs6070684	0.054716	-9.86	-2.059	126	6	lasso	0.06232	3.31e-26	1.86905	0.06162	NA	NA	NA	NA	NA
NINL-out.wgt.RDat	/u/home/t/tboltz/project-ophoff/rna_whole_blood/cts_TWAS_latest/NK_Cells_Resting_weights2//NINL-out.wgt.RDat	NINL	20	25433334	25566167	0.18999	rs2281559	-1.97	rs2281212	0.037037	8.13	1.327	133	4	lasso	0.03579	1.26e-15	1.42257	0.15486	NA	NA	NA	NA	NA
NOP56-out.wgt.RDat	/u/home/t/tboltz/project-ophoff/rna_whole_blood/cts_TWAS_latest/NK_Cells_Resting_weights2//NOP56-out.wgt.RDat	NOP56	20	2633240	2639039	0.04979	rs6075995	-2.67	rs6132905	0.047172	9.27	0.774	148	3	lasso	0.05605	1.10e-23	0.62441	0.53236	NA	NA	NA	NA	NA
NPEPL1-out.wgt.RDat	/u/home/t/tboltz/project-ophoff/rna_whole_blood/cts_TWAS_latest/NK_Cells_Resting_weights2//NPEPL1-out.wgt.RDat	NPEPL1	20	57264188	57290900	0.02756	rs151360	-2.45	rs6026478	0.017505	-6.01	-0.225	140	13	enet	0.01777	1.56e-08	0.45751	0.64731	NA	NA	NA	NA	NA
NTSR1-out.wgt.RDat	/u/home/t/tboltz/project-ophoff/rna_whole_blood/cts_TWAS_latest/NK_Cells_Resting_weights2//NTSR1-out.wgt.RDat	NTSR1	20	61340189	61394123	0.07422	rs4073276	-3.00	rs4809499	0.028795	-7.75	1.314	115	20	enet	0.03770	2.23e-16	-0.95066	0.34178	NA	NA	NA	NA	NA
OSER1-out.wgt.RDat	/u/home/t/tboltz/project-ophoff/rna_whole_blood/cts_TWAS_latest/NK_Cells_Resting_weights2//OSER1-out.wgt.RDat	OSER1	20	42824580	42839411	0.05579	rs12479675	2.73	rs6073394	0.024447	6.92	0.835	113	18	enet	0.04676	5.67e-20	2.00284	0.04519	0.000	0.998	0.000	0.000	0.002
PABPC1L-out.wgt.RDat	/u/home/t/tboltz/project-ophoff/rna_whole_blood/cts_TWAS_latest/NK_Cells_Resting_weights2//PABPC1L-out.wgt.RDat	PABPC1L	20	43538704	43587676	0.03329	rs12479675	2.73	rs2425663	0.017167	-5.58	-0.699	126	4	lasso	0.02076	1.04e-09	0.51141	0.60906	NA	NA	NA	NA	NA
PI3-out.wgt.RDat	/u/home/t/tboltz/project-ophoff/rna_whole_blood/cts_TWAS_latest/NK_Cells_Resting_weights2//PI3-out.wgt.RDat	PI3	20	43803544	43805185	0.04557	rs2072788	-2.01	rs979641	0.068542	-11.21	0.586	196	5	lasso	0.07344	1.02e-30	-0.76636	0.44346	NA	NA	NA	NA	NA
PKIG-out.wgt.RDat	/u/home/t/tboltz/project-ophoff/rna_whole_blood/cts_TWAS_latest/NK_Cells_Resting_weights2//PKIG-out.wgt.RDat	PKIG	20	43160427	43252888	0.05366	rs12479675	2.73	rs7266098	0.026903	7.14	1.192	115	27	enet	0.02700	3.68e-12	1.19945	0.23035	NA	NA	NA	NA	NA
PLCB1-out.wgt.RDat	/u/home/t/tboltz/project-ophoff/rna_whole_blood/cts_TWAS_latest/NK_Cells_Resting_weights2//PLCB1-out.wgt.RDat	PLCB1	20	8057899	8949007	0.02659	rs991826	3.38	rs6140613	0.004126	-4.91	0.106	387	17	enet	0.00905	4.38e-05	-0.81104	0.41734	NA	NA	NA	NA	NA
PLTP-out.wgt.RDat	/u/home/t/tboltz/project-ophoff/rna_whole_blood/cts_TWAS_latest/NK_Cells_Resting_weights2//PLTP-out.wgt.RDat	PLTP	20	44527261	44540794	0.10961	rs6032661	-1.91	rs394643	0.068453	10.94	0.002	235	13	enet	0.06820	1.38e-28	0.10157	0.91910	NA	NA	NA	NA	NA
PROKR2-out.wgt.RDat	/u/home/t/tboltz/project-ophoff/rna_whole_blood/cts_TWAS_latest/NK_Cells_Resting_weights2//PROKR2-out.wgt.RDat	PROKR2	20	5282687	5295015	0.02000	rs6076832	2.07	rs2326614	0.012379	5.29	-0.925	82	3	lasso	0.01913	4.55e-09	-1.56590	0.11737	NA	NA	NA	NA	NA
PRPF6-out.wgt.RDat	/u/home/t/tboltz/project-ophoff/rna_whole_blood/cts_TWAS_latest/NK_Cells_Resting_weights2//PRPF6-out.wgt.RDat	PRPF6	20	62612486	62664453	0.20253	rs817365	2.84	rs817354	0.073342	11.52	-0.076	75	24	enet	0.09049	9.86e-38	-0.22771	0.81987	NA	NA	NA	NA	NA
PSMF1-out.wgt.RDat	/u/home/t/tboltz/project-ophoff/rna_whole_blood/cts_TWAS_latest/NK_Cells_Resting_weights2//PSMF1-out.wgt.RDat	PSMF1	20	1093884	1170059	0.04834	rs6087048	2.42	rs6074148	0.038701	-8.34	0.622	142	2	lasso	0.03781	2.02e-16	-0.62454	0.53227	NA	NA	NA	NA	NA
PTPN1-out.wgt.RDat	/u/home/t/tboltz/project-ophoff/rna_whole_blood/cts_TWAS_latest/NK_Cells_Resting_weights2//PTPN1-out.wgt.RDat	PTPN1	20	49126859	49201778	0.09573	rs6020473	-2.94	rs4602269	0.063884	10.66	0.362	141	4	lasso	0.06733	3.11e-28	0.26261	0.79285	NA	NA	NA	NA	NA
PYGB-out.wgt.RDat	/u/home/t/tboltz/project-ophoff/rna_whole_blood/cts_TWAS_latest/NK_Cells_Resting_weights2//PYGB-out.wgt.RDat	PYGB	20	25228722	25278648	0.29431	rs2281559	-1.97	rs3746337	0.188374	18.48	-0.977	155	16	enet	0.22109	4.33e-96	-1.24579	0.21284	NA	NA	NA	NA	NA
RASSF2-out.wgt.RDat	/u/home/t/tboltz/project-ophoff/rna_whole_blood/cts_TWAS_latest/NK_Cells_Resting_weights2//RASSF2-out.wgt.RDat	RASSF2	20	4760670	4804254	0.09824	rs873050	-2.15	rs2281639	0.031409	7.72	0.362	116	25	enet	0.05503	2.81e-23	-0.59085	0.55462	NA	NA	NA	NA	NA
RBL1-out.wgt.RDat	/u/home/t/tboltz/project-ophoff/rna_whole_blood/cts_TWAS_latest/NK_Cells_Resting_weights2//RBL1-out.wgt.RDat	RBL1	20	35624753	35724400	0.00843	rs6094373	-2.62	rs8120307	0.001748	-3.46	1.009	74	74	blup	0.00352	7.78e-03	0.19872	0.84248	NA	NA	NA	NA	NA
RNF24-out.wgt.RDat	/u/home/t/tboltz/project-ophoff/rna_whole_blood/cts_TWAS_latest/NK_Cells_Resting_weights2//RNF24-out.wgt.RDat	RNF24	20	3907957	3996205	0.03807	rs998132	-2.60	rs2253977	0.015281	-5.37	2.574	161	4	lasso	0.02072	1.08e-09	-2.26645	0.02342	0.044	0.924	0.000	0.000	0.031
RTF2-out.wgt.RDat	/u/home/t/tboltz/project-ophoff/rna_whole_blood/cts_TWAS_latest/NK_Cells_Resting_weights2//RTF2-out.wgt.RDat	RTF2	20	55043642	55094505	0.01919	rs6127826	2.94	rs6099161	0.010953	-4.98	-0.298	156	3	lasso	0.01020	1.53e-05	0.21541	0.82945	NA	NA	NA	NA	NA
SALL4-out.wgt.RDat	/u/home/t/tboltz/project-ophoff/rna_whole_blood/cts_TWAS_latest/NK_Cells_Resting_weights2//SALL4-out.wgt.RDat	SALL4	20	50398871	50419060	0.02533	rs747063	-2.42	rs6013246	0.008428	5.37	-1.387	105	3	lasso	0.01278	1.44e-06	-0.79165	0.42857	NA	NA	NA	NA	NA
SAMD10-out.wgt.RDat	/u/home/t/tboltz/project-ophoff/rna_whole_blood/cts_TWAS_latest/NK_Cells_Resting_weights2//SAMD10-out.wgt.RDat	SAMD10	20	62605470	62611361	0.05954	rs817365	2.84	rs817354	0.043985	8.90	-0.076	76	5	enet	0.04531	2.14e-19	-0.46616	0.64110	NA	NA	NA	NA	NA
SAMHD1-out.wgt.RDat	/u/home/t/tboltz/project-ophoff/rna_whole_blood/cts_TWAS_latest/NK_Cells_Resting_weights2//SAMHD1-out.wgt.RDat	SAMHD1	20	35518177	35580304	0.01289	rs6094373	-2.62	rs1291142	0.008354	4.46	-0.103	73	73	blup	0.01025	1.45e-05	0.57580	0.56475	NA	NA	NA	NA	NA
SCAND1-out.wgt.RDat	/u/home/t/tboltz/project-ophoff/rna_whole_blood/cts_TWAS_latest/NK_Cells_Resting_weights2//SCAND1-out.wgt.RDat	SCAND1	20	34541540	34547394	0.03857	rs7261862	3.29	rs3829829	0.056284	-10.23	1.805	120	19	enet	0.05546	1.90e-23	-1.71763	0.08586	NA	NA	NA	NA	NA
SDCBP2-out.wgt.RDat	/u/home/t/tboltz/project-ophoff/rna_whole_blood/cts_TWAS_latest/NK_Cells_Resting_weights2//SDCBP2-out.wgt.RDat	SDCBP2	20	1290554	1309783	0.02548	rs6087048	2.42	rs754363	0.003955	4.49	-0.740	155	155	blup	0.00901	4.51e-05	-1.90165	0.05722	NA	NA	NA	NA	NA
SEC23B-out.wgt.RDat	/u/home/t/tboltz/project-ophoff/rna_whole_blood/cts_TWAS_latest/NK_Cells_Resting_weights2//SEC23B-out.wgt.RDat	SEC23B	20	18488165	18542059	0.02114	rs2295069	-3.11	rs911114	0.016393	-5.75	0.071	219	219	blup	0.01961	2.96e-09	-0.61783	0.53669	NA	NA	NA	NA	NA
SHLD1-out.wgt.RDat	/u/home/t/tboltz/project-ophoff/rna_whole_blood/cts_TWAS_latest/NK_Cells_Resting_weights2//SHLD1-out.wgt.RDat	SHLD1	20	5731040	5845041	0.07738	rs237101	-2.20	rs6053693	0.028463	-7.10	-0.532	177	3	lasso	0.04888	8.16e-21	1.24216	0.21418	NA	NA	NA	NA	NA
SIRPA-out.wgt.RDat	/u/home/t/tboltz/project-ophoff/rna_whole_blood/cts_TWAS_latest/NK_Cells_Resting_weights2//SIRPA-out.wgt.RDat	SIRPA	20	1874814	1921238	0.04641	rs6075995	-2.67	rs6112072	0.017844	5.77	1.135	192	51	enet	0.01817	1.09e-08	-0.26390	0.79186	NA	NA	NA	NA	NA
SIRPB1-out.wgt.RDat	/u/home/t/tboltz/project-ophoff/rna_whole_blood/cts_TWAS_latest/NK_Cells_Resting_weights2//SIRPB1-out.wgt.RDat	SIRPB1	20	1544168	1600707	0.27947	rs156330	2.64	rs2253427	0.261747	21.30	0.498	163	28	enet	0.29402	4.88e-133	-0.00763	0.99391	NA	NA	NA	NA	NA
SIRPB2-out.wgt.RDat	/u/home/t/tboltz/project-ophoff/rna_whole_blood/cts_TWAS_latest/NK_Cells_Resting_weights2//SIRPB2-out.wgt.RDat	SIRPB2	20	1451387	1472233	0.25178	rs156330	2.64	rs13063	0.092543	12.72	0.953	147	66	enet	0.20812	7.02e-90	-0.48371	0.62859	NA	NA	NA	NA	NA
SIRPD-out.wgt.RDat	/u/home/t/tboltz/project-ophoff/rna_whole_blood/cts_TWAS_latest/NK_Cells_Resting_weights2//SIRPD-out.wgt.RDat	SIRPD	20	1514898	1538351	0.01345	rs156330	2.64	rs2263664	0.012977	-5.57	0.895	150	6	lasso	0.01750	2.01e-08	-0.74011	0.45923	NA	NA	NA	NA	NA
SIRPG-out.wgt.RDat	/u/home/t/tboltz/project-ophoff/rna_whole_blood/cts_TWAS_latest/NK_Cells_Resting_weights2//SIRPG-out.wgt.RDat	SIRPG	20	1609799	1638425	0.02934	rs156330	2.64	rs6074927	0.016691	5.52	-0.355	161	6	lasso	0.01657	4.61e-08	-0.88315	0.37715	NA	NA	NA	NA	NA
SLC17A9-out.wgt.RDat	/u/home/t/tboltz/project-ophoff/rna_whole_blood/cts_TWAS_latest/NK_Cells_Resting_weights2//SLC17A9-out.wgt.RDat	SLC17A9	20	61584060	61600937	0.04949	rs4073276	-3.00	rs11907335	0.022175	6.45	-0.274	90	6	lasso	0.03287	1.81e-14	-0.41272	0.67981	NA	NA	NA	NA	NA
SLC24A3-out.wgt.RDat	/u/home/t/tboltz/project-ophoff/rna_whole_blood/cts_TWAS_latest/NK_Cells_Resting_weights2//SLC24A3-out.wgt.RDat	SLC24A3	20	19193287	19703570	0.04326	rs6035353	5.12	rs1321342	0.011752	-6.04	1.684	330	5	lasso	0.03435	4.69e-15	-0.68730	0.49189	NA	NA	NA	NA	NA
SLPI-out.wgt.RDat	/u/home/t/tboltz/project-ophoff/rna_whole_blood/cts_TWAS_latest/NK_Cells_Resting_weights2//SLPI-out.wgt.RDat	SLPI	20	43880881	43883205	0.07116	rs2072788	-2.01	rs6104020	0.015297	-6.16	0.310	224	26	enet	0.03666	5.78e-16	-1.19262	0.23302	NA	NA	NA	NA	NA
SLX4IP-out.wgt.RDat	/u/home/t/tboltz/project-ophoff/rna_whole_blood/cts_TWAS_latest/NK_Cells_Resting_weights2//SLX4IP-out.wgt.RDat	SLX4IP	20	10415954	10617477	0.02741	rs6032802	2.83	rs4813935	0.009429	5.22	1.865	212	212	blup	0.01220	2.44e-06	0.62283	0.53339	NA	NA	NA	NA	NA
SNPH-out.wgt.RDat	/u/home/t/tboltz/project-ophoff/rna_whole_blood/cts_TWAS_latest/NK_Cells_Resting_weights2//SNPH-out.wgt.RDat	SNPH	20	1246925	1289972	0.11173	rs6087048	2.42	rs1040974	0.053780	-9.79	0.770	158	20	enet	0.06338	1.23e-26	-1.41993	0.15563	NA	NA	NA	NA	NA
SNX5-out.wgt.RDat	/u/home/t/tboltz/project-ophoff/rna_whole_blood/cts_TWAS_latest/NK_Cells_Resting_weights2//SNX5-out.wgt.RDat	SNX5	20	17922242	17949623	0.03608	rs2295069	-3.11	rs6136251	0.000657	-5.11	0.874	202	202	blup	0.01710	2.87e-08	-1.15199	0.24932	NA	NA	NA	NA	NA
SRXN1-out.wgt.RDat	/u/home/t/tboltz/project-ophoff/rna_whole_blood/cts_TWAS_latest/NK_Cells_Resting_weights2//SRXN1-out.wgt.RDat	SRXN1	20	627260	634014	0.40626	rs6087048	2.42	rs6107696	0.235933	20.22	1.650	113	17	enet	0.26163	3.50e-116	1.84553	0.06496	NA	NA	NA	NA	NA
STMN3-out.wgt.RDat	/u/home/t/tboltz/project-ophoff/rna_whole_blood/cts_TWAS_latest/NK_Cells_Resting_weights2//STMN3-out.wgt.RDat	STMN3	20	62271059	62289035	0.01340	rs817365	2.84	rs311497	0.017061	-5.73	-0.380	92	9	enet	0.01669	4.15e-08	1.21344	0.22496	NA	NA	NA	NA	NA
SULF2-out.wgt.RDat	/u/home/t/tboltz/project-ophoff/rna_whole_blood/cts_TWAS_latest/NK_Cells_Resting_weights2//SULF2-out.wgt.RDat	SULF2	20	46285093	46415360	0.18407	rs6018477	-3.97	rs6125084	0.049877	-10.27	0.356	183	7	lasso	0.12459	3.85e-52	-0.35712	0.72100	NA	NA	NA	NA	NA
SYS1-out.wgt.RDat	/u/home/t/tboltz/project-ophoff/rna_whole_blood/cts_TWAS_latest/NK_Cells_Resting_weights2//SYS1-out.wgt.RDat	SYS1	20	43990578	44005438	0.10768	rs2072788	-2.01	rs7098	0.052167	-10.53	-0.653	238	5	lasso	0.06399	6.97e-27	1.21107	0.22587	NA	NA	NA	NA	NA
THBD-out.wgt.RDat	/u/home/t/tboltz/project-ophoff/rna_whole_blood/cts_TWAS_latest/NK_Cells_Resting_weights2//THBD-out.wgt.RDat	THBD	20	23026271	23030309	0.23353	rs6082866	-3.09	rs844888	0.250490	-20.93	1.791	218	6	lasso	0.25466	1.19e-112	-2.01593	0.04381	0.000	0.993	0.000	0.001	0.006
TMX4-out.wgt.RDat	/u/home/t/tboltz/project-ophoff/rna_whole_blood/cts_TWAS_latest/NK_Cells_Resting_weights2//TMX4-out.wgt.RDat	TMX4	20	7957994	8000452	0.09904	rs761005	2.53	rs6133486	0.034457	7.91	-0.432	183	29	enet	0.06214	3.91e-26	0.05100	0.95933	NA	NA	NA	NA	NA
TNNC2-out.wgt.RDat	/u/home/t/tboltz/project-ophoff/rna_whole_blood/cts_TWAS_latest/NK_Cells_Resting_weights2//TNNC2-out.wgt.RDat	TNNC2	20	44451854	44462384	0.00957	rs6032661	-1.91	rs390386	0.010986	4.95	0.397	242	2	lasso	0.01002	1.79e-05	0.38081	0.70334	NA	NA	NA	NA	NA
TOMM34-out.wgt.RDat	/u/home/t/tboltz/project-ophoff/rna_whole_blood/cts_TWAS_latest/NK_Cells_Resting_weights2//TOMM34-out.wgt.RDat	TOMM34	20	43570772	43589038	0.05403	rs12479675	2.73	rs2072729	0.008663	5.07	-0.067	119	23	enet	0.03414	5.71e-15	-0.23267	0.81602	NA	NA	NA	NA	NA
TPD52L2-out.wgt.RDat	/u/home/t/tboltz/project-ophoff/rna_whole_blood/cts_TWAS_latest/NK_Cells_Resting_weights2//TPD52L2-out.wgt.RDat	TPD52L2	20	62496582	62522898	0.01902	rs817365	2.84	rs817386	0.007576	4.72	1.986	81	4	lasso	0.00742	1.96e-04	2.62656	0.00863	0.396	0.583	0.000	0.000	0.020
TRIB3-out.wgt.RDat	/u/home/t/tboltz/project-ophoff/rna_whole_blood/cts_TWAS_latest/NK_Cells_Resting_weights2//TRIB3-out.wgt.RDat	TRIB3	20	343480	378203	0.08873	NA	NA	NA	NA	NA	NA	74	0	lasso	0.04363	9.95e-19	NA	NA	NA	NA	NA	NA	NA
TSHZ2-out.wgt.RDat	/u/home/t/tboltz/project-ophoff/rna_whole_blood/cts_TWAS_latest/NK_Cells_Resting_weights2//TSHZ2-out.wgt.RDat	TSHZ2	20	51588898	52111869	0.01964	rs41411850	-3.04	rs6097043	0.012421	-5.11	-2.943	198	2	lasso	0.00819	9.64e-05	2.84284	0.00447	0.088	0.847	0.000	0.001	0.064
UCKL1-out.wgt.RDat	/u/home/t/tboltz/project-ophoff/rna_whole_blood/cts_TWAS_latest/NK_Cells_Resting_weights2//UCKL1-out.wgt.RDat	UCKL1	20	62571183	62587769	0.02811	rs817365	2.84	rs817329	0.006329	-3.59	0.403	78	28	enet	0.01004	1.76e-05	1.18670	0.23535	NA	NA	NA	NA	NA
YWHAB-out.wgt.RDat	/u/home/t/tboltz/project-ophoff/rna_whole_blood/cts_TWAS_latest/NK_Cells_Resting_weights2//YWHAB-out.wgt.RDat	YWHAB	20	43514344	43537173	0.24574	rs12479675	2.73	rs2239535	0.146215	-15.94	-1.111	127	31	enet	0.17080	1.48e-72	0.55569	0.57842	NA	NA	NA	NA	NA
ZNF334-out.wgt.RDat	/u/home/t/tboltz/project-ophoff/rna_whole_blood/cts_TWAS_latest/NK_Cells_Resting_weights2//ZNF334-out.wgt.RDat	ZNF334	20	45128270	45142198	0.03784	rs847052	2.28	rs847052	0.039807	8.38	2.282	176	2	lasso	0.03956	4.09e-17	2.28344	0.02240	0.000	0.984	0.000	0.000	0.015
ZNF337-out.wgt.RDat	/u/home/t/tboltz/project-ophoff/rna_whole_blood/cts_TWAS_latest/NK_Cells_Resting_weights2//ZNF337-out.wgt.RDat	ZNF337	20	25653832	25677489	0.04050	rs2281559	-1.97	rs8116474	0.047475	-9.16	0.027	115	5	lasso	0.04438	5.01e-19	0.02803	0.97764	NA	NA	NA	NA	NA
ZNF831-out.wgt.RDat	/u/home/t/tboltz/project-ophoff/rna_whole_blood/cts_TWAS_latest/NK_Cells_Resting_weights2//ZNF831-out.wgt.RDat	ZNF831	20	57698437	57834168	0.02046	rs151360	-2.45	rs259962	0.013614	-5.11	0.460	135	3	lasso	0.01423	3.88e-07	-0.01638	0.98693	NA	NA	NA	NA	NA
ZNFX1-out.wgt.RDat	/u/home/t/tboltz/project-ophoff/rna_whole_blood/cts_TWAS_latest/NK_Cells_Resting_weights2//ZNFX1-out.wgt.RDat	ZNFX1	20	47854484	47894963	0.05302	rs6512586	-1.97	rs237730	0.038910	-8.40	-0.915	186	5	lasso	0.04144	7.37e-18	0.46854	0.63940	NA	NA	NA	NA	NA
PANEL	FILE	ID	CHR	P0	P1	HSQ	BEST.GWAS.ID	BEST.GWAS.Z	EQTL.ID	EQTL.R2	EQTL.Z	EQTL.GWAS.Z	NSNP	NWGT	MODEL	MODELCV.R2	MODELCV.PV	TWAS.Z	TWAS.P	COLOC.PP0	COLOC.PP1	COLOC.PP2	COLOC.PP3	COLOC.PP4
ADAMTS5-out.wgt.RDat	/u/home/t/tboltz/project-ophoff/rna_whole_blood/cts_TWAS_latest/NK_Cells_Resting_weights2//ADAMTS5-out.wgt.RDat	ADAMTS5	21	28290242	28339407	0.06095	rs9305313	2.80	rs2830596	0.002657	4.52	-0.773	231	231	blup	0.01951	3.23e-09	-0.00352	0.9972	NA	NA	NA	NA	NA
BACE2-out.wgt.RDat	/u/home/t/tboltz/project-ophoff/rna_whole_blood/cts_TWAS_latest/NK_Cells_Resting_weights2//BACE2-out.wgt.RDat	BACE2	21	42539729	42654457	0.03332	rs17000912	-3.85	rs746064	0.020979	6.18	1.430	119	2	lasso	0.03156	5.91e-14	1.57901	0.1143	NA	NA	NA	NA	NA
BACH1-out.wgt.RDat	/u/home/t/tboltz/project-ophoff/rna_whole_blood/cts_TWAS_latest/NK_Cells_Resting_weights2//BACH1-out.wgt.RDat	BACH1	21	30566393	31003071	0.03036	rs2065260	-3.16	rs8132105	0.011598	4.71	0.630	357	357	blup	0.01293	1.26e-06	0.04752	0.9621	NA	NA	NA	NA	NA
CBR3-out.wgt.RDat	/u/home/t/tboltz/project-ophoff/rna_whole_blood/cts_TWAS_latest/NK_Cells_Resting_weights2//CBR3-out.wgt.RDat	CBR3	21	37507378	37518860	0.12976	rs1011820	4.47	rs2835281	0.171418	-17.45	2.122	175	13	enet	0.19017	1.90e-81	-1.37119	0.1703	NA	NA	NA	NA	NA
CBSL-out.wgt.RDat	/u/home/t/tboltz/project-ophoff/rna_whole_blood/cts_TWAS_latest/NK_Cells_Resting_weights2//CBSL-out.wgt.RDat	CBSL	21	44473302	44496472	0.15309	rs9974397	-1.72	rs706208	0.164529	16.96	0.680	130	4	lasso	0.16586	2.55e-70	0.71387	0.4753	NA	NA	NA	NA	NA
CBS-out.wgt.RDat	/u/home/t/tboltz/project-ophoff/rna_whole_blood/cts_TWAS_latest/NK_Cells_Resting_weights2//CBS-out.wgt.RDat	CBS	21	44473302	44497053	0.12826	rs9974397	-1.72	rs706209	0.168738	17.20	0.696	130	14	enet	0.17545	1.13e-74	0.57791	0.5633	NA	NA	NA	NA	NA
CCT8-out.wgt.RDat	/u/home/t/tboltz/project-ophoff/rna_whole_blood/cts_TWAS_latest/NK_Cells_Resting_weights2//CCT8-out.wgt.RDat	CCT8	21	30428127	30446118	0.18366	rs2065260	-3.16	rs2255564	0.193443	18.83	-2.806	263	7	lasso	0.23787	2.81e-104	-2.45649	0.0140	0.000	0.945	0	0.003	0.053
CFAP410-out.wgt.RDat	/u/home/t/tboltz/project-ophoff/rna_whole_blood/cts_TWAS_latest/NK_Cells_Resting_weights2//CFAP410-out.wgt.RDat	CFAP410	21	45748828	45759285	0.04062	rs2838647	2.59	rs2838551	0.014530	5.53	-0.569	128	22	enet	0.01271	1.54e-06	0.77925	0.4358	NA	NA	NA	NA	NA
COL18A1-out.wgt.RDat	/u/home/t/tboltz/project-ophoff/rna_whole_blood/cts_TWAS_latest/NK_Cells_Resting_weights2//COL18A1-out.wgt.RDat	COL18A1	21	46825081	46933634	0.31060	rs2277814	2.33	rs9977482	0.343176	-24.48	0.327	125	33	enet	0.41017	1.48e-200	-0.06510	0.9481	NA	NA	NA	NA	NA
COL6A1-out.wgt.RDat	/u/home/t/tboltz/project-ophoff/rna_whole_blood/cts_TWAS_latest/NK_Cells_Resting_weights2//COL6A1-out.wgt.RDat	COL6A1	21	47401684	47424964	0.08836	rs11701725	3.23	rs3827270	0.029788	7.32	1.577	190	24	enet	0.03996	2.84e-17	1.48880	0.1365	NA	NA	NA	NA	NA
COL6A2-out.wgt.RDat	/u/home/t/tboltz/project-ophoff/rna_whole_blood/cts_TWAS_latest/NK_Cells_Resting_weights2//COL6A2-out.wgt.RDat	COL6A2	21	47518027	47552762	0.16234	rs11701725	3.23	rs2187118	0.004433	-4.92	0.310	192	192	blup	0.06244	2.96e-26	-0.69408	0.4876	NA	NA	NA	NA	NA
CSTB-out.wgt.RDat	/u/home/t/tboltz/project-ophoff/rna_whole_blood/cts_TWAS_latest/NK_Cells_Resting_weights2//CSTB-out.wgt.RDat	CSTB	21	45192393	45196326	0.16448	rs8128639	-2.13	rs2329577	0.114096	14.21	-0.739	140	31	enet	0.15409	4.75e-65	-0.06883	0.9451	NA	NA	NA	NA	NA
DIP2A-out.wgt.RDat	/u/home/t/tboltz/project-ophoff/rna_whole_blood/cts_TWAS_latest/NK_Cells_Resting_weights2//DIP2A-out.wgt.RDat	DIP2A	21	47878805	47989928	0.16461	rs11701725	3.23	rs2070432	0.482407	28.90	-0.888	143	29	enet	0.49670	3.98e-260	-1.07381	0.2829	NA	NA	NA	NA	NA
DOP1B-out.wgt.RDat	/u/home/t/tboltz/project-ophoff/rna_whole_blood/cts_TWAS_latest/NK_Cells_Resting_weights2//DOP1B-out.wgt.RDat	DOP1B	21	37529081	37666572	0.02499	rs1011820	4.47	rs4817775	0.012469	5.45	1.851	179	6	lasso	0.01909	4.72e-09	0.94129	0.3466	NA	NA	NA	NA	NA
ETS2-out.wgt.RDat	/u/home/t/tboltz/project-ophoff/rna_whole_blood/cts_TWAS_latest/NK_Cells_Resting_weights2//ETS2-out.wgt.RDat	ETS2	21	40177108	40196879	0.04974	rs2836889	-2.75	rs28420538	0.025097	-6.97	0.672	184	3	lasso	0.02850	9.52e-13	-1.10228	0.2703	NA	NA	NA	NA	NA
FAM3B-out.wgt.RDat	/u/home/t/tboltz/project-ophoff/rna_whole_blood/cts_TWAS_latest/NK_Cells_Resting_weights2//FAM3B-out.wgt.RDat	FAM3B	21	42676140	42729654	0.44143	rs17000912	-3.85	rs369413	0.329541	23.92	-1.388	120	7	lasso	0.43958	9.15e-220	-1.33698	0.1812	NA	NA	NA	NA	NA
GET1-out.wgt.RDat	/u/home/t/tboltz/project-ophoff/rna_whole_blood/cts_TWAS_latest/NK_Cells_Resting_weights2//GET1-out.wgt.RDat	GET1	21	40749625	40800454	0.16242	rs498027	-2.82	rs2836999	0.216992	19.47	1.135	251	4	lasso	0.21750	2.32e-94	1.14223	0.2534	NA	NA	NA	NA	NA
HLCS-out.wgt.RDat	/u/home/t/tboltz/project-ophoff/rna_whole_blood/cts_TWAS_latest/NK_Cells_Resting_weights2//HLCS-out.wgt.RDat	HLCS	21	38123190	38362536	0.03163	rs9981659	3.04	rs1007423	0.030682	7.51	-0.552	185	12	enet	0.03051	1.54e-13	0.08833	0.9296	NA	NA	NA	NA	NA
HMGN1-out.wgt.RDat	/u/home/t/tboltz/project-ophoff/rna_whole_blood/cts_TWAS_latest/NK_Cells_Resting_weights2//HMGN1-out.wgt.RDat	HMGN1	21	40714242	40721573	0.07868	rs498027	-2.82	rs6517522	0.050866	10.99	2.085	235	27	enet	0.09806	6.90e-41	2.15940	0.0308	0.000	0.990	0	0.001	0.009
IFNAR1-out.wgt.RDat	/u/home/t/tboltz/project-ophoff/rna_whole_blood/cts_TWAS_latest/NK_Cells_Resting_weights2//IFNAR1-out.wgt.RDat	IFNAR1	21	34696735	34732170	0.06572	rs8132255	-2.28	rs8133680	0.040537	8.60	-0.118	101	27	enet	0.04692	4.90e-20	-0.26909	0.7879	NA	NA	NA	NA	NA
IFNGR2-out.wgt.RDat	/u/home/t/tboltz/project-ophoff/rna_whole_blood/cts_TWAS_latest/NK_Cells_Resting_weights2//IFNGR2-out.wgt.RDat	IFNGR2	21	34775203	34851655	0.03562	rs2239565	3.25	rs9808753	0.008495	5.56	0.554	138	2	lasso	0.02224	2.74e-10	1.12358	0.2612	NA	NA	NA	NA	NA
ITSN1-out.wgt.RDat	/u/home/t/tboltz/project-ophoff/rna_whole_blood/cts_TWAS_latest/NK_Cells_Resting_weights2//ITSN1-out.wgt.RDat	ITSN1	21	35014707	35272165	0.09718	rs10470171	-4.23	rs2251854	0.087240	-12.49	0.846	172	1	lasso	0.08615	6.17e-36	-0.84600	0.3976	NA	NA	NA	NA	NA
KCNE1-out.wgt.RDat	/u/home/t/tboltz/project-ophoff/rna_whole_blood/cts_TWAS_latest/NK_Cells_Resting_weights2//KCNE1-out.wgt.RDat	KCNE1	21	35818987	35884508	0.05996	rs10470171	-4.23	rs8131131	0.017493	-5.95	-0.605	155	6	lasso	0.02075	1.05e-09	0.78201	0.4342	NA	NA	NA	NA	NA
KCNJ15-out.wgt.RDat	/u/home/t/tboltz/project-ophoff/rna_whole_blood/cts_TWAS_latest/NK_Cells_Resting_weights2//KCNJ15-out.wgt.RDat	KCNJ15	21	39527644	39679279	0.12259	rs460214	2.63	rs1008842	0.279072	-22.02	-0.577	225	14	enet	0.28796	7.96e-130	0.62762	0.5303	NA	NA	NA	NA	NA
LSS-out.wgt.RDat	/u/home/t/tboltz/project-ophoff/rna_whole_blood/cts_TWAS_latest/NK_Cells_Resting_weights2//LSS-out.wgt.RDat	LSS	21	47608056	47648738	0.09603	rs11701725	3.23	rs2254522	0.079742	-11.86	1.234	190	23	enet	0.09363	4.86e-39	-1.14692	0.2514	NA	NA	NA	NA	NA
MAP3K7CL-out.wgt.RDat	/u/home/t/tboltz/project-ophoff/rna_whole_blood/cts_TWAS_latest/NK_Cells_Resting_weights2//MAP3K7CL-out.wgt.RDat	MAP3K7CL	21	30449793	30548210	0.02562	rs2065260	-3.16	rs2251087	0.018565	6.02	1.742	293	3	lasso	0.01453	2.96e-07	1.57437	0.1154	NA	NA	NA	NA	NA
MORC3-out.wgt.RDat	/u/home/t/tboltz/project-ophoff/rna_whole_blood/cts_TWAS_latest/NK_Cells_Resting_weights2//MORC3-out.wgt.RDat	MORC3	21	37692496	37758446	0.17206	rs9981659	3.04	rs3827183	0.076540	11.55	-0.088	171	3	lasso	0.07588	1.03e-31	-0.09301	0.9259	NA	NA	NA	NA	NA
MRPL39-out.wgt.RDat	/u/home/t/tboltz/project-ophoff/rna_whole_blood/cts_TWAS_latest/NK_Cells_Resting_weights2//MRPL39-out.wgt.RDat	MRPL39	21	26957969	26979829	0.02065	rs719212	-2.29	rs1893650	0.016403	-6.42	-1.068	130	130	blup	0.01870	6.76e-09	0.43049	0.6668	NA	NA	NA	NA	NA
MRPS6-out.wgt.RDat	/u/home/t/tboltz/project-ophoff/rna_whole_blood/cts_TWAS_latest/NK_Cells_Resting_weights2//MRPS6-out.wgt.RDat	MRPS6	21	35445525	35515334	0.01984	rs10470171	-4.23	rs35184820	0.018198	-5.79	0.097	174	174	blup	0.01755	1.90e-08	1.07544	0.2822	NA	NA	NA	NA	NA
MX1-out.wgt.RDat	/u/home/t/tboltz/project-ophoff/rna_whole_blood/cts_TWAS_latest/NK_Cells_Resting_weights2//MX1-out.wgt.RDat	MX1	21	42792232	42831141	0.09875	rs17000912	-3.85	rs459498	0.100659	-13.39	0.439	128	1	lasso	0.09958	1.60e-41	-0.43900	0.6607	NA	NA	NA	NA	NA
N6AMT1-out.wgt.RDat	/u/home/t/tboltz/project-ophoff/rna_whole_blood/cts_TWAS_latest/NK_Cells_Resting_weights2//N6AMT1-out.wgt.RDat	N6AMT1	21	30244514	30257693	0.02615	rs2065260	-3.16	rs2738963	0.036590	8.17	0.195	258	2	lasso	0.03446	4.24e-15	0.43349	0.6647	NA	NA	NA	NA	NA
NCAM2-out.wgt.RDat	/u/home/t/tboltz/project-ophoff/rna_whole_blood/cts_TWAS_latest/NK_Cells_Resting_weights2//NCAM2-out.wgt.RDat	NCAM2	21	22370728	22915650	0.03434	rs9979426	3.08	rs8132319	0.034052	8.09	1.033	295	12	enet	0.03423	5.25e-15	1.02920	0.3034	NA	NA	NA	NA	NA
NDUFV3-out.wgt.RDat	/u/home/t/tboltz/project-ophoff/rna_whole_blood/cts_TWAS_latest/NK_Cells_Resting_weights2//NDUFV3-out.wgt.RDat	NDUFV3	21	44299755	44333414	0.01988	rs1573416	-2.19	rs9974410	-0.000412	-3.88	0.235	145	17	enet	0.01424	3.82e-07	0.79212	0.4283	NA	NA	NA	NA	NA
OLIG1-out.wgt.RDat	/u/home/t/tboltz/project-ophoff/rna_whole_blood/cts_TWAS_latest/NK_Cells_Resting_weights2//OLIG1-out.wgt.RDat	OLIG1	21	34442448	34444719	0.02367	rs762228	-2.79	rs8128907	0.012622	4.92	0.320	146	4	lasso	0.01113	6.50e-06	0.37805	0.7054	NA	NA	NA	NA	NA
PCBP3-out.wgt.RDat	/u/home/t/tboltz/project-ophoff/rna_whole_blood/cts_TWAS_latest/NK_Cells_Resting_weights2//PCBP3-out.wgt.RDat	PCBP3	21	47063609	47362368	0.05792	rs11701725	3.23	rs8132054	0.037594	8.29	1.791	194	4	lasso	0.04964	4.06e-21	2.09463	0.0362	0.000	0.992	0	0.001	0.007
PDE9A-out.wgt.RDat	/u/home/t/tboltz/project-ophoff/rna_whole_blood/cts_TWAS_latest/NK_Cells_Resting_weights2//PDE9A-out.wgt.RDat	PDE9A	21	44073732	44195619	0.06113	rs2234718	-2.39	rs2269152	0.028724	7.91	-0.572	172	4	lasso	0.04153	6.83e-18	-0.11056	0.9120	NA	NA	NA	NA	NA
PFKL-out.wgt.RDat	/u/home/t/tboltz/project-ophoff/rna_whole_blood/cts_TWAS_latest/NK_Cells_Resting_weights2//PFKL-out.wgt.RDat	PFKL	21	45719935	45747259	0.04192	rs2838647	2.59	rs3761392	0.017768	-5.67	-0.675	141	4	lasso	0.01390	5.22e-07	0.56049	0.5751	NA	NA	NA	NA	NA
PIGP-out.wgt.RDat	/u/home/t/tboltz/project-ophoff/rna_whole_blood/cts_TWAS_latest/NK_Cells_Resting_weights2//PIGP-out.wgt.RDat	PIGP	21	38431471	38445470	0.01928	rs2835809	2.56	rs2835604	0.022016	6.90	-1.324	162	4	lasso	0.02676	4.58e-12	-1.01502	0.3101	NA	NA	NA	NA	NA
PKNOX1-out.wgt.RDat	/u/home/t/tboltz/project-ophoff/rna_whole_blood/cts_TWAS_latest/NK_Cells_Resting_weights2//PKNOX1-out.wgt.RDat	PKNOX1	21	44394621	44454041	0.04259	rs9974397	-1.72	rs11700748	0.030744	8.12	0.864	128	16	enet	0.04478	3.47e-19	-0.14633	0.8837	NA	NA	NA	NA	NA
PRMT2-out.wgt.RDat	/u/home/t/tboltz/project-ophoff/rna_whole_blood/cts_TWAS_latest/NK_Cells_Resting_weights2//PRMT2-out.wgt.RDat	PRMT2	21	48055508	48085036	0.11974	rs11701725	3.23	rs2070432	0.194229	18.41	-0.888	121	7	lasso	0.36939	1.88e-175	-0.27311	0.7848	NA	NA	NA	NA	NA
PTTG1IP-out.wgt.RDat	/u/home/t/tboltz/project-ophoff/rna_whole_blood/cts_TWAS_latest/NK_Cells_Resting_weights2//PTTG1IP-out.wgt.RDat	PTTG1IP	21	46269501	46293818	0.16029	rs2838647	2.59	rs235282	0.075592	-11.60	-1.165	108	2	lasso	0.07433	4.42e-31	1.15130	0.2496	NA	NA	NA	NA	NA
RBM11-out.wgt.RDat	/u/home/t/tboltz/project-ophoff/rna_whole_blood/cts_TWAS_latest/NK_Cells_Resting_weights2//RBM11-out.wgt.RDat	RBM11	21	15588452	15600693	0.08763	rs2822557	1.93	rs2822493	0.044498	8.85	-0.056	147	8	lasso	0.07809	1.28e-32	-0.58790	0.5566	NA	NA	NA	NA	NA
RIPK4-out.wgt.RDat	/u/home/t/tboltz/project-ophoff/rna_whole_blood/cts_TWAS_latest/NK_Cells_Resting_weights2//RIPK4-out.wgt.RDat	RIPK4	21	43159530	43187249	0.03241	rs17000912	-3.85	rs3746890	0.023102	-6.49	0.173	159	7	enet	0.02624	7.32e-12	-0.69152	0.4892	NA	NA	NA	NA	NA
RWDD2B-out.wgt.RDat	/u/home/t/tboltz/project-ophoff/rna_whole_blood/cts_TWAS_latest/NK_Cells_Resting_weights2//RWDD2B-out.wgt.RDat	RWDD2B	21	30376706	30391681	0.00732	rs2065260	-3.16	rs2247809	0.012080	5.03	-2.044	268	7	enet	0.00816	9.88e-05	-2.02856	0.0425	0.122	0.868	0	0.003	0.007
S100B-out.wgt.RDat	/u/home/t/tboltz/project-ophoff/rna_whole_blood/cts_TWAS_latest/NK_Cells_Resting_weights2//S100B-out.wgt.RDat	S100B	21	48018518	48025121	0.13318	rs11701725	3.23	rs1029231	0.299664	22.78	-0.582	128	43	enet	0.42853	1.95e-212	-0.49554	0.6202	NA	NA	NA	NA	NA
SIK1B-out.wgt.RDat	/u/home/t/tboltz/project-ophoff/rna_whole_blood/cts_TWAS_latest/NK_Cells_Resting_weights2//SIK1B-out.wgt.RDat	SIK1B	21	44834364	44847011	0.04179	rs914195	-2.46	rs9982011	0.020104	-6.00	1.068	137	4	lasso	0.02527	1.77e-11	-0.84111	0.4003	NA	NA	NA	NA	NA
SLC19A1-out.wgt.RDat	/u/home/t/tboltz/project-ophoff/rna_whole_blood/cts_TWAS_latest/NK_Cells_Resting_weights2//SLC19A1-out.wgt.RDat	SLC19A1	21	46913487	46993279	0.03780	rs2277814	2.33	rs1051296	0.015730	-6.09	-0.368	127	127	blup	0.02351	8.71e-11	0.92654	0.3542	NA	NA	NA	NA	NA
SLC37A1-out.wgt.RDat	/u/home/t/tboltz/project-ophoff/rna_whole_blood/cts_TWAS_latest/NK_Cells_Resting_weights2//SLC37A1-out.wgt.RDat	SLC37A1	21	43916119	44001550	0.02131	rs2234718	-2.39	rs4920108	0.012891	-5.02	-0.594	205	1	lasso	0.01056	1.09e-05	0.59400	0.5525	NA	NA	NA	NA	NA
SLC5A3-out.wgt.RDat	/u/home/t/tboltz/project-ophoff/rna_whole_blood/cts_TWAS_latest/NK_Cells_Resting_weights2//SLC5A3-out.wgt.RDat	SLC5A3	21	35445879	35478559	0.06764	rs10470171	-4.23	rs35184820	0.076695	-11.97	0.097	173	25	enet	0.09174	2.98e-38	0.35938	0.7193	NA	NA	NA	NA	NA
SMIM34B-out.wgt.RDat	/u/home/t/tboltz/project-ophoff/rna_whole_blood/cts_TWAS_latest/NK_Cells_Resting_weights2//SMIM34B-out.wgt.RDat	SMIM34B	21	35786793	35796264	0.05655	rs10470171	-4.23	rs8131131	0.026208	-6.97	-0.605	154	6	lasso	0.02922	4.95e-13	-0.20174	0.8401	NA	NA	NA	NA	NA
SPATC1L-out.wgt.RDat	/u/home/t/tboltz/project-ophoff/rna_whole_blood/cts_TWAS_latest/NK_Cells_Resting_weights2//SPATC1L-out.wgt.RDat	SPATC1L	21	47581063	47604390	0.04955	rs11701725	3.23	rs11911263	0.016226	-6.12	-2.830	190	21	enet	0.03357	9.55e-15	2.03719	0.0416	0.000	0.955	0	0.001	0.044
TIAM1-out.wgt.RDat	/u/home/t/tboltz/project-ophoff/rna_whole_blood/cts_TWAS_latest/NK_Cells_Resting_weights2//TIAM1-out.wgt.RDat	TIAM1	21	32490735	32932290	0.03905	rs2833461	2.52	rs4816397	0.027620	-7.03	-1.270	185	10	enet	0.03125	7.84e-14	1.01603	0.3096	NA	NA	NA	NA	NA
TMEM50B-out.wgt.RDat	/u/home/t/tboltz/project-ophoff/rna_whole_blood/cts_TWAS_latest/NK_Cells_Resting_weights2//TMEM50B-out.wgt.RDat	TMEM50B	21	34804793	34852281	0.07226	rs2239565	3.25	rs9981203	0.056647	10.10	0.335	125	7	lasso	0.07019	2.13e-29	-0.49286	0.6221	NA	NA	NA	NA	NA
TSPEAR-out.wgt.RDat	/u/home/t/tboltz/project-ophoff/rna_whole_blood/cts_TWAS_latest/NK_Cells_Resting_weights2//TSPEAR-out.wgt.RDat	TSPEAR	21	45917777	46131487	0.02794	rs2838647	2.59	rs12626853	0.003388	-4.47	-0.854	136	136	blup	0.01593	8.30e-08	-0.33303	0.7391	NA	NA	NA	NA	NA
TTC3-out.wgt.RDat	/u/home/t/tboltz/project-ophoff/rna_whole_blood/cts_TWAS_latest/NK_Cells_Resting_weights2//TTC3-out.wgt.RDat	TTC3	21	38445527	38575413	0.03546	rs2835809	2.56	rs2835665	0.027067	-7.16	0.843	185	185	blup	0.02726	2.92e-12	-0.12732	0.8987	NA	NA	NA	NA	NA
U2AF1L5-out.wgt.RDat	/u/home/t/tboltz/project-ophoff/rna_whole_blood/cts_TWAS_latest/NK_Cells_Resting_weights2//U2AF1L5-out.wgt.RDat	U2AF1L5	21	44513067	44527688	0.02036	rs9974397	-1.72	rs9984563	0.016756	-5.53	-0.380	121	6	enet	0.02062	1.19e-09	0.21237	0.8318	NA	NA	NA	NA	NA
U2AF1-out.wgt.RDat	/u/home/t/tboltz/project-ophoff/rna_whole_blood/cts_TWAS_latest/NK_Cells_Resting_weights2//U2AF1-out.wgt.RDat	U2AF1	21	44513067	44527697	0.03979	rs9974397	-1.72	rs2839627	0.007490	-5.18	-0.780	121	9	enet	0.02570	1.20e-11	0.74223	0.4579	NA	NA	NA	NA	NA
UBE2G2-out.wgt.RDat	/u/home/t/tboltz/project-ophoff/rna_whole_blood/cts_TWAS_latest/NK_Cells_Resting_weights2//UBE2G2-out.wgt.RDat	UBE2G2	21	46188496	46221741	0.03307	rs2838647	2.59	rs9977684	0.016067	5.93	0.127	109	5	lasso	0.01337	8.47e-07	0.07207	0.9425	NA	NA	NA	NA	NA
YBEY-out.wgt.RDat	/u/home/t/tboltz/project-ophoff/rna_whole_blood/cts_TWAS_latest/NK_Cells_Resting_weights2//YBEY-out.wgt.RDat	YBEY	21	47706257	47717665	0.22659	rs11701725	3.23	rs2839155	0.127826	-14.99	-0.572	190	35	enet	0.21524	2.82e-93	0.26946	0.7876	NA	NA	NA	NA	NA
PANEL	FILE	ID	CHR	P0	P1	HSQ	BEST.GWAS.ID	BEST.GWAS.Z	EQTL.ID	EQTL.R2	EQTL.Z	EQTL.GWAS.Z	NSNP	NWGT	MODEL	MODELCV.R2	MODELCV.PV	TWAS.Z	TWAS.P	COLOC.PP0	COLOC.PP1	COLOC.PP2	COLOC.PP3	COLOC.PP4
A4GALT-out.wgt.RDat	/u/home/t/tboltz/project-ophoff/rna_whole_blood/cts_TWAS_latest/NK_Cells_Resting_weights2//A4GALT-out.wgt.RDat	A4GALT	22	43088128	43117304	0.04783	rs130328	3.74	rs28992176	0.024408	6.62	-1.495	138	25	enet	0.02493	2.40e-11	-1.1550	0.24808	NA	NA	NA	NA	NA
AIFM3-out.wgt.RDat	/u/home/t/tboltz/project-ophoff/rna_whole_blood/cts_TWAS_latest/NK_Cells_Resting_weights2//AIFM3-out.wgt.RDat	AIFM3	22	21319397	21335649	0.05968	rs11090206	2.15	rs7292964	0.016225	5.58	-1.029	51	15	enet	0.03825	1.36e-16	-0.2301	0.81803	NA	NA	NA	NA	NA
AP1B1-out.wgt.RDat	/u/home/t/tboltz/project-ophoff/rna_whole_blood/cts_TWAS_latest/NK_Cells_Resting_weights2//AP1B1-out.wgt.RDat	AP1B1	22	29723672	29819168	0.02391	rs17711461	-3.21	rs5763182	0.008233	-5.95	-2.170	97	97	blup	0.01753	1.94e-08	1.0482	0.29454	NA	NA	NA	NA	NA
APOBEC3A-out.wgt.RDat	/u/home/t/tboltz/project-ophoff/rna_whole_blood/cts_TWAS_latest/NK_Cells_Resting_weights2//APOBEC3A-out.wgt.RDat	APOBEC3A	22	39348747	39388783	0.17798	rs4365560	-2.40	rs2142833	0.013052	-7.23	0.422	115	39	enet	0.07233	2.89e-30	-0.5978	0.54996	NA	NA	NA	NA	NA
APOBEC3B-out.wgt.RDat	/u/home/t/tboltz/project-ophoff/rna_whole_blood/cts_TWAS_latest/NK_Cells_Resting_weights2//APOBEC3B-out.wgt.RDat	APOBEC3B	22	39378353	39388809	0.27815	rs4365560	-2.40	rs4365560	0.547267	30.77	-2.401	113	17	enet	0.57984	0.00e+00	-2.2807	0.02257	0.000	0.978	0	0.000	0.022
APOBEC3G-out.wgt.RDat	/u/home/t/tboltz/project-ophoff/rna_whole_blood/cts_TWAS_latest/NK_Cells_Resting_weights2//APOBEC3G-out.wgt.RDat	APOBEC3G	22	39473090	39483748	0.04108	rs4365560	-2.40	rs3736685	0.014430	5.48	0.872	117	25	enet	0.01592	8.38e-08	0.5631	0.57339	NA	NA	NA	NA	NA
APOBEC3H-out.wgt.RDat	/u/home/t/tboltz/project-ophoff/rna_whole_blood/cts_TWAS_latest/NK_Cells_Resting_weights2//APOBEC3H-out.wgt.RDat	APOBEC3H	22	39493230	39500072	0.01628	rs4365560	-2.40	rs3736685	0.001006	-3.28	0.872	116	17	enet	0.00125	7.53e-02	-0.8994	0.36842	NA	NA	NA	NA	NA
ARFGAP3-out.wgt.RDat	/u/home/t/tboltz/project-ophoff/rna_whole_blood/cts_TWAS_latest/NK_Cells_Resting_weights2//ARFGAP3-out.wgt.RDat	ARFGAP3	22	43192509	43254112	0.03076	rs130328	3.74	rs5758948	0.047262	9.79	-0.425	139	7	lasso	0.05441	4.98e-23	-0.6926	0.48854	NA	NA	NA	NA	NA
ARSA-out.wgt.RDat	/u/home/t/tboltz/project-ophoff/rna_whole_blood/cts_TWAS_latest/NK_Cells_Resting_weights2//ARSA-out.wgt.RDat	ARSA	22	51061183	51066601	0.05083	rs2269382	-1.73	rs2071421	0.036360	-8.29	-0.113	49	49	blup	0.03544	1.75e-15	-0.3291	0.74207	NA	NA	NA	NA	NA
ARVCF-out.wgt.RDat	/u/home/t/tboltz/project-ophoff/rna_whole_blood/cts_TWAS_latest/NK_Cells_Resting_weights2//ARVCF-out.wgt.RDat	ARVCF	22	19957420	20004346	0.01195	rs5992428	-2.40	rs165728	0.007140	-4.40	0.566	150	3	lasso	0.01196	3.06e-06	-1.1644	0.24425	NA	NA	NA	NA	NA
ASCC2-out.wgt.RDat	/u/home/t/tboltz/project-ophoff/rna_whole_blood/cts_TWAS_latest/NK_Cells_Resting_weights2//ASCC2-out.wgt.RDat	ASCC2	22	30184599	30234293	0.09009	rs17711461	-3.21	rs740116	0.031118	7.71	-3.036	122	6	lasso	0.04771	2.38e-20	-0.9730	0.33055	NA	NA	NA	NA	NA
ASPHD2-out.wgt.RDat	/u/home/t/tboltz/project-ophoff/rna_whole_blood/cts_TWAS_latest/NK_Cells_Resting_weights2//ASPHD2-out.wgt.RDat	ASPHD2	22	26825227	26840981	0.02610	rs16981163	-3.00	rs1894707	0.013176	-5.43	0.026	188	188	blup	0.01481	2.29e-07	-0.4256	0.67037	NA	NA	NA	NA	NA
ATF4-out.wgt.RDat	/u/home/t/tboltz/project-ophoff/rna_whole_blood/cts_TWAS_latest/NK_Cells_Resting_weights2//ATF4-out.wgt.RDat	ATF4	22	39915701	39918690	0.22981	rs16985827	-1.97	rs1048310	0.236649	20.26	-0.603	92	4	lasso	0.23553	4.01e-103	-0.5984	0.54955	NA	NA	NA	NA	NA
ATXN10-out.wgt.RDat	/u/home/t/tboltz/project-ophoff/rna_whole_blood/cts_TWAS_latest/NK_Cells_Resting_weights2//ATXN10-out.wgt.RDat	ATXN10	22	46067679	46241187	0.01723	rs17564843	2.72	rs138201	0.011367	5.22	1.436	98	1	lasso	0.01015	1.59e-05	1.4360	0.15100	NA	NA	NA	NA	NA
BCR-out.wgt.RDat	/u/home/t/tboltz/project-ophoff/rna_whole_blood/cts_TWAS_latest/NK_Cells_Resting_weights2//BCR-out.wgt.RDat	BCR	22	23521892	23660224	0.01529	rs12233352	-2.06	rs7289192	0.001198	3.70	0.448	132	14	enet	0.00590	8.11e-04	-0.2321	0.81647	NA	NA	NA	NA	NA
C1QTNF6-out.wgt.RDat	/u/home/t/tboltz/project-ophoff/rna_whole_blood/cts_TWAS_latest/NK_Cells_Resting_weights2//C1QTNF6-out.wgt.RDat	C1QTNF6	22	37576207	37595425	0.03523	rs4820268	-2.88	rs64547	0.018524	-5.90	1.439	153	4	lasso	0.01704	3.03e-08	-1.4684	0.14201	NA	NA	NA	NA	NA
CBX7-out.wgt.RDat	/u/home/t/tboltz/project-ophoff/rna_whole_blood/cts_TWAS_latest/NK_Cells_Resting_weights2//CBX7-out.wgt.RDat	CBX7	22	39516173	39548685	0.01921	rs4365560	-2.40	rs139404	0.014755	5.46	1.079	116	5	lasso	0.01341	8.17e-07	1.3279	0.18420	NA	NA	NA	NA	NA
CCDC134-out.wgt.RDat	/u/home/t/tboltz/project-ophoff/rna_whole_blood/cts_TWAS_latest/NK_Cells_Resting_weights2//CCDC134-out.wgt.RDat	CCDC134	22	42196684	42222303	0.04791	rs9611693	3.79	rs7285782	0.011614	5.78	1.762	202	202	blup	0.01739	2.21e-08	2.0755	0.03794	0.001	0.992	0	0.003	0.004
CDC42EP1-out.wgt.RDat	/u/home/t/tboltz/project-ophoff/rna_whole_blood/cts_TWAS_latest/NK_Cells_Resting_weights2//CDC42EP1-out.wgt.RDat	CDC42EP1	22	37956488	37965412	0.01793	rs4820268	-2.88	rs2235336	0.013281	5.19	-0.345	135	2	lasso	0.01099	7.37e-06	-0.3855	0.69984	NA	NA	NA	NA	NA
CELSR1-out.wgt.RDat	/u/home/t/tboltz/project-ophoff/rna_whole_blood/cts_TWAS_latest/NK_Cells_Resting_weights2//CELSR1-out.wgt.RDat	CELSR1	22	46756732	46933067	0.02098	rs136101	-2.79	rs11703435	0.019350	6.63	0.789	77	4	lasso	0.02350	8.80e-11	0.6310	0.52806	NA	NA	NA	NA	NA
CERK-out.wgt.RDat	/u/home/t/tboltz/project-ophoff/rna_whole_blood/cts_TWAS_latest/NK_Cells_Resting_weights2//CERK-out.wgt.RDat	CERK	22	47080308	47134149	0.05860	rs136101	-2.79	rs761906	0.036163	-8.00	0.593	103	4	lasso	0.05438	5.16e-23	-0.3055	0.76002	NA	NA	NA	NA	NA
CHCHD10-out.wgt.RDat	/u/home/t/tboltz/project-ophoff/rna_whole_blood/cts_TWAS_latest/NK_Cells_Resting_weights2//CHCHD10-out.wgt.RDat	CHCHD10	22	24108022	24110630	0.01398	rs12233352	-2.06	rs5760045	0.011517	4.99	1.069	126	2	lasso	0.01033	1.35e-05	1.0865	0.27727	NA	NA	NA	NA	NA
CLDN5-out.wgt.RDat	/u/home/t/tboltz/project-ophoff/rna_whole_blood/cts_TWAS_latest/NK_Cells_Resting_weights2//CLDN5-out.wgt.RDat	CLDN5	22	19510548	19515068	0.08843	rs5992428	-2.40	rs737858	0.024922	7.20	-2.163	224	7	lasso	0.04766	2.48e-20	-2.1695	0.03004	0.000	0.987	0	0.001	0.012
CLTCL1-out.wgt.RDat	/u/home/t/tboltz/project-ophoff/rna_whole_blood/cts_TWAS_latest/NK_Cells_Resting_weights2//CLTCL1-out.wgt.RDat	CLTCL1	22	19166987	19279242	0.05065	rs5992428	-2.40	rs762523	0.048939	9.34	-0.045	157	3	lasso	0.04812	1.64e-20	-0.0571	0.95444	NA	NA	NA	NA	NA
COMT-out.wgt.RDat	/u/home/t/tboltz/project-ophoff/rna_whole_blood/cts_TWAS_latest/NK_Cells_Resting_weights2//COMT-out.wgt.RDat	COMT	22	19929257	19957498	0.02614	rs5992428	-2.40	rs5748485	0.012329	-4.97	0.139	160	17	enet	0.00949	2.91e-05	-0.6580	0.51053	NA	NA	NA	NA	NA
CPT1B-out.wgt.RDat	/u/home/t/tboltz/project-ophoff/rna_whole_blood/cts_TWAS_latest/NK_Cells_Resting_weights2//CPT1B-out.wgt.RDat	CPT1B	22	51007291	51016884	0.10477	rs2269382	-1.73	rs3213446	0.094266	-13.02	-1.656	51	10	lasso	0.13878	2.70e-58	1.7245	0.08461	NA	NA	NA	NA	NA
CRELD2-out.wgt.RDat	/u/home/t/tboltz/project-ophoff/rna_whole_blood/cts_TWAS_latest/NK_Cells_Resting_weights2//CRELD2-out.wgt.RDat	CRELD2	22	50311816	50321188	0.03383	rs138841	-1.54	rs9616217	0.080815	11.98	-1.191	87	4	lasso	0.07985	2.43e-33	-1.1138	0.26536	NA	NA	NA	NA	NA
CSF2RB-out.wgt.RDat	/u/home/t/tboltz/project-ophoff/rna_whole_blood/cts_TWAS_latest/NK_Cells_Resting_weights2//CSF2RB-out.wgt.RDat	CSF2RB	22	37309671	37336481	0.03520	rs4820268	-2.88	rs5756379	0.021734	6.27	1.121	165	2	lasso	0.02689	4.08e-12	0.9997	0.31745	NA	NA	NA	NA	NA
CYB5R3-out.wgt.RDat	/u/home/t/tboltz/project-ophoff/rna_whole_blood/cts_TWAS_latest/NK_Cells_Resting_weights2//CYB5R3-out.wgt.RDat	CYB5R3	22	43013847	43045398	0.04084	rs130328	3.74	rs135108	0.014572	5.18	-1.547	134	24	enet	0.01930	3.91e-09	-3.0069	0.00264	0.066	0.919	0	0.003	0.011
CYP2D6-out.wgt.RDat	/u/home/t/tboltz/project-ophoff/rna_whole_blood/cts_TWAS_latest/NK_Cells_Resting_weights2//CYP2D6-out.wgt.RDat	CYP2D6	22	42522502	42526883	0.04272	rs9611693	3.79	rs5751216	0.046108	-9.20	0.848	169	5	lasso	0.04981	3.46e-21	-1.1920	0.23325	NA	NA	NA	NA	NA
CYTH4-out.wgt.RDat	/u/home/t/tboltz/project-ophoff/rna_whole_blood/cts_TWAS_latest/NK_Cells_Resting_weights2//CYTH4-out.wgt.RDat	CYTH4	22	37678069	37711382	0.06850	rs4820268	-2.88	rs727048	0.025622	6.87	-0.757	158	6	lasso	0.03323	1.30e-14	-0.3479	0.72790	NA	NA	NA	NA	NA
DDTL-out.wgt.RDat	/u/home/t/tboltz/project-ophoff/rna_whole_blood/cts_TWAS_latest/NK_Cells_Resting_weights2//DDTL-out.wgt.RDat	DDTL	22	24309077	24314745	0.32299	rs8140340	-2.01	rs5751761	0.311171	23.24	0.447	131	35	enet	0.34682	3.06e-162	0.5410	0.58850	NA	NA	NA	NA	NA
DDT-out.wgt.RDat	/u/home/t/tboltz/project-ophoff/rna_whole_blood/cts_TWAS_latest/NK_Cells_Resting_weights2//DDT-out.wgt.RDat	DDT	22	24313555	24322019	0.12571	rs8140340	-2.01	rs5751761	0.084484	-12.17	0.447	130	8	lasso	0.11175	1.18e-46	-0.8914	0.37269	NA	NA	NA	NA	NA
DDX17-out.wgt.RDat	/u/home/t/tboltz/project-ophoff/rna_whole_blood/cts_TWAS_latest/NK_Cells_Resting_weights2//DDX17-out.wgt.RDat	DDX17	22	38879444	38903665	0.02300	rs4365560	-2.40	rs5750630	0.023528	6.46	-0.479	112	3	lasso	0.02409	5.14e-11	-0.2517	0.80129	NA	NA	NA	NA	NA
DERL3-out.wgt.RDat	/u/home/t/tboltz/project-ophoff/rna_whole_blood/cts_TWAS_latest/NK_Cells_Resting_weights2//DERL3-out.wgt.RDat	DERL3	22	24176691	24181199	0.01466	rs8140340	-2.01	rs6003904	0.003118	4.39	0.639	120	4	lasso	0.00757	1.70e-04	0.2975	0.76612	NA	NA	NA	NA	NA
DGCR2-out.wgt.RDat	/u/home/t/tboltz/project-ophoff/rna_whole_blood/cts_TWAS_latest/NK_Cells_Resting_weights2//DGCR2-out.wgt.RDat	DGCR2	22	19023796	19109967	0.08052	rs362043	-2.46	rs1052763	0.053879	-10.16	-0.338	168	18	enet	0.06704	4.06e-28	0.9023	0.36691	NA	NA	NA	NA	NA
DGCR6L-out.wgt.RDat	/u/home/t/tboltz/project-ophoff/rna_whole_blood/cts_TWAS_latest/NK_Cells_Resting_weights2//DGCR6L-out.wgt.RDat	DGCR6L	22	20301762	20307603	0.11763	rs4680	2.07	rs2280117	0.050563	-9.47	-1.058	133	1	lasso	0.04816	1.57e-20	1.0580	0.29006	NA	NA	NA	NA	NA
DGCR8-out.wgt.RDat	/u/home/t/tboltz/project-ophoff/rna_whole_blood/cts_TWAS_latest/NK_Cells_Resting_weights2//DGCR8-out.wgt.RDat	DGCR8	22	20067756	20099398	0.01929	rs4680	2.07	rs446059	0.002402	3.54	-0.363	135	26	enet	0.00612	6.58e-04	0.8677	0.38558	NA	NA	NA	NA	NA
DRICH1-out.wgt.RDat	/u/home/t/tboltz/project-ophoff/rna_whole_blood/cts_TWAS_latest/NK_Cells_Resting_weights2//DRICH1-out.wgt.RDat	DRICH1	22	23950640	23974508	0.16058	rs12233352	-2.06	rs3747102	0.066786	-10.83	1.474	149	8	lasso	0.10735	8.65e-45	-2.2617	0.02372	0.000	0.996	0	0.000	0.004
DUSP18-out.wgt.RDat	/u/home/t/tboltz/project-ophoff/rna_whole_blood/cts_TWAS_latest/NK_Cells_Resting_weights2//DUSP18-out.wgt.RDat	DUSP18	22	31048039	31063877	0.10057	rs5753037	2.74	rs739894	0.039510	-9.15	2.602	140	35	enet	0.07400	6.03e-31	-2.2323	0.02560	0.000	0.967	0	0.001	0.033
EFCAB6-out.wgt.RDat	/u/home/t/tboltz/project-ophoff/rna_whole_blood/cts_TWAS_latest/NK_Cells_Resting_weights2//EFCAB6-out.wgt.RDat	EFCAB6	22	43924625	44208185	0.02690	rs767249	-2.90	rs7289650	0.005934	-4.36	-0.203	253	253	blup	0.01344	7.92e-07	1.8514	0.06411	NA	NA	NA	NA	NA
FAM118A-out.wgt.RDat	/u/home/t/tboltz/project-ophoff/rna_whole_blood/cts_TWAS_latest/NK_Cells_Resting_weights2//FAM118A-out.wgt.RDat	FAM118A	22	45704850	45737836	0.31828	rs17564843	2.72	rs3747240	0.468090	28.46	-1.700	119	40	enet	0.57721	0.00e+00	-0.9840	0.32513	NA	NA	NA	NA	NA
FBXO7-out.wgt.RDat	/u/home/t/tboltz/project-ophoff/rna_whole_blood/cts_TWAS_latest/NK_Cells_Resting_weights2//FBXO7-out.wgt.RDat	FBXO7	22	32870664	32894816	0.03420	rs7292199	3.21	rs17771806	0.014608	5.36	0.985	248	4	lasso	0.01442	3.26e-07	0.1145	0.90884	NA	NA	NA	NA	NA
FOXRED2-out.wgt.RDat	/u/home/t/tboltz/project-ophoff/rna_whole_blood/cts_TWAS_latest/NK_Cells_Resting_weights2//FOXRED2-out.wgt.RDat	FOXRED2	22	36883238	36903148	0.06019	rs5756047	-2.42	rs139981	0.047171	9.77	1.256	137	22	enet	0.06242	3.01e-26	1.1896	0.23421	NA	NA	NA	NA	NA
GCAT-out.wgt.RDat	/u/home/t/tboltz/project-ophoff/rna_whole_blood/cts_TWAS_latest/NK_Cells_Resting_weights2//GCAT-out.wgt.RDat	GCAT	22	38203913	38213183	0.27946	rs9607469	-1.97	rs11913731	0.084407	12.17	-0.681	103	35	enet	0.18488	5.35e-79	-0.1123	0.91061	NA	NA	NA	NA	NA
GGT1-out.wgt.RDat	/u/home/t/tboltz/project-ophoff/rna_whole_blood/cts_TWAS_latest/NK_Cells_Resting_weights2//GGT1-out.wgt.RDat	GGT1	22	24979719	25024972	0.02648	rs9612745	2.29	rs5751901	0.012720	-4.90	0.463	118	3	lasso	0.01120	6.08e-06	-0.3677	0.71311	NA	NA	NA	NA	NA
GRAMD4-out.wgt.RDat	/u/home/t/tboltz/project-ophoff/rna_whole_blood/cts_TWAS_latest/NK_Cells_Resting_weights2//GRAMD4-out.wgt.RDat	GRAMD4	22	46971910	47075687	0.03477	rs136101	-2.79	rs11090889	0.017906	-6.04	1.301	96	21	enet	0.02396	5.80e-11	-1.1420	0.25347	NA	NA	NA	NA	NA
HDHD5-out.wgt.RDat	/u/home/t/tboltz/project-ophoff/rna_whole_blood/cts_TWAS_latest/NK_Cells_Resting_weights2//HDHD5-out.wgt.RDat	HDHD5	22	17618402	17646177	0.03628	rs917838	-2.40	rs5994180	0.012125	4.94	-2.245	58	15	enet	0.02385	6.40e-11	-1.4445	0.14861	NA	NA	NA	NA	NA
IFT27-out.wgt.RDat	/u/home/t/tboltz/project-ophoff/rna_whole_blood/cts_TWAS_latest/NK_Cells_Resting_weights2//IFT27-out.wgt.RDat	IFT27	22	37154247	37172300	0.03424	rs4820268	-2.88	rs5750306	0.041388	8.62	-1.779	158	1	lasso	0.04092	1.19e-17	-1.7790	0.07524	NA	NA	NA	NA	NA
KIAA0930-out.wgt.RDat	/u/home/t/tboltz/project-ophoff/rna_whole_blood/cts_TWAS_latest/NK_Cells_Resting_weights2//KIAA0930-out.wgt.RDat	KIAA0930	22	45586220	45636650	0.02464	rs17564843	2.72	rs2294196	0.019469	-6.01	0.004	125	4	lasso	0.01770	1.66e-08	-0.2020	0.83993	NA	NA	NA	NA	NA
KIAA1671-out.wgt.RDat	/u/home/t/tboltz/project-ophoff/rna_whole_blood/cts_TWAS_latest/NK_Cells_Resting_weights2//KIAA1671-out.wgt.RDat	KIAA1671	22	25348698	25593415	0.04087	rs9612745	2.29	rs726133	0.021311	6.37	1.054	136	13	enet	0.02978	2.97e-13	0.2561	0.79788	NA	NA	NA	NA	NA
KREMEN1-out.wgt.RDat	/u/home/t/tboltz/project-ophoff/rna_whole_blood/cts_TWAS_latest/NK_Cells_Resting_weights2//KREMEN1-out.wgt.RDat	KREMEN1	22	29469067	29564321	0.13045	rs5752777	2.28	rs132375	0.035089	-8.00	-1.232	125	44	enet	0.05679	5.55e-24	0.0650	0.94816	NA	NA	NA	NA	NA
LGALS1-out.wgt.RDat	/u/home/t/tboltz/project-ophoff/rna_whole_blood/cts_TWAS_latest/NK_Cells_Resting_weights2//LGALS1-out.wgt.RDat	LGALS1	22	38071644	38075809	0.05819	rs9607469	-1.97	rs713835	0.025999	-6.90	0.918	136	5	lasso	0.02615	7.95e-12	-1.1909	0.23369	NA	NA	NA	NA	NA
LGALS2-out.wgt.RDat	/u/home/t/tboltz/project-ophoff/rna_whole_blood/cts_TWAS_latest/NK_Cells_Resting_weights2//LGALS2-out.wgt.RDat	LGALS2	22	37966256	37978623	0.24925	rs4820268	-2.88	rs2235336	0.126766	14.91	-0.345	134	46	enet	0.17746	1.36e-75	-0.2553	0.79851	NA	NA	NA	NA	NA
MEI1-out.wgt.RDat	/u/home/t/tboltz/project-ophoff/rna_whole_blood/cts_TWAS_latest/NK_Cells_Resting_weights2//MEI1-out.wgt.RDat	MEI1	22	42095508	42195460	0.04289	rs9611693	3.79	rs139572	0.068118	-11.03	1.649	222	21	enet	0.07290	1.69e-30	-0.9900	0.32218	NA	NA	NA	NA	NA
MGAT3-out.wgt.RDat	/u/home/t/tboltz/project-ophoff/rna_whole_blood/cts_TWAS_latest/NK_Cells_Resting_weights2//MGAT3-out.wgt.RDat	MGAT3	22	39853018	39888199	0.02055	rs4365560	-2.40	rs5757670	0.027049	7.23	0.622	94	2	lasso	0.02681	4.38e-12	0.6552	0.51234	NA	NA	NA	NA	NA
MIF-out.wgt.RDat	/u/home/t/tboltz/project-ophoff/rna_whole_blood/cts_TWAS_latest/NK_Cells_Resting_weights2//MIF-out.wgt.RDat	MIF	22	24236571	24237410	0.06744	rs8140340	-2.01	rs4822443	0.048627	-9.35	0.236	122	7	lasso	0.04735	3.32e-20	-0.2698	0.78734	NA	NA	NA	NA	NA
MPST-out.wgt.RDat	/u/home/t/tboltz/project-ophoff/rna_whole_blood/cts_TWAS_latest/NK_Cells_Resting_weights2//MPST-out.wgt.RDat	MPST	22	37415677	37425863	0.01808	rs4820268	-2.88	rs8141597	0.009529	-4.63	2.534	153	153	blup	0.00452	2.96e-03	-0.2466	0.80520	NA	NA	NA	NA	NA
MRTFA-out.wgt.RDat	/u/home/t/tboltz/project-ophoff/rna_whole_blood/cts_TWAS_latest/NK_Cells_Resting_weights2//MRTFA-out.wgt.RDat	MRTFA	22	40806286	41032723	0.02133	rs9607759	2.67	rs138294	0.017763	5.76	-2.121	158	5	enet	0.01926	4.05e-09	-1.7246	0.08460	NA	NA	NA	NA	NA
NDUFA6-out.wgt.RDat	/u/home/t/tboltz/project-ophoff/rna_whole_blood/cts_TWAS_latest/NK_Cells_Resting_weights2//NDUFA6-out.wgt.RDat	NDUFA6	22	42481531	42486888	0.07549	rs9611693	3.79	rs5996149	0.025798	7.01	-0.561	181	16	enet	0.02330	1.05e-10	-0.3403	0.73361	NA	NA	NA	NA	NA
NPTXR-out.wgt.RDat	/u/home/t/tboltz/project-ophoff/rna_whole_blood/cts_TWAS_latest/NK_Cells_Resting_weights2//NPTXR-out.wgt.RDat	NPTXR	22	39214458	39240033	0.02264	rs4365560	-2.40	rs13053505	0.017964	5.84	-0.810	115	1	lasso	0.01617	6.64e-08	-0.8100	0.41794	NA	NA	NA	NA	NA
NUP50-out.wgt.RDat	/u/home/t/tboltz/project-ophoff/rna_whole_blood/cts_TWAS_latest/NK_Cells_Resting_weights2//NUP50-out.wgt.RDat	NUP50	22	45559807	45583898	0.14941	rs17564843	2.72	rs6007465	0.076581	-11.63	-1.335	125	51	enet	0.09328	6.86e-39	2.0605	0.03935	0.000	0.997	0	0.000	0.003
ODF3B-out.wgt.RDat	/u/home/t/tboltz/project-ophoff/rna_whole_blood/cts_TWAS_latest/NK_Cells_Resting_weights2//ODF3B-out.wgt.RDat	ODF3B	22	50968839	50971009	0.06405	rs2269382	-1.73	rs140522	0.047969	-9.18	-0.386	56	5	lasso	0.05989	3.15e-25	0.7730	0.43953	NA	NA	NA	NA	NA
PACSIN2-out.wgt.RDat	/u/home/t/tboltz/project-ophoff/rna_whole_blood/cts_TWAS_latest/NK_Cells_Resting_weights2//PACSIN2-out.wgt.RDat	PACSIN2	22	43231419	43411155	0.02250	rs130328	3.74	rs5759070	0.030358	-7.48	-0.225	141	3	lasso	0.02831	1.13e-12	0.3069	0.75892	NA	NA	NA	NA	NA
PDGFB-out.wgt.RDat	/u/home/t/tboltz/project-ophoff/rna_whole_blood/cts_TWAS_latest/NK_Cells_Resting_weights2//PDGFB-out.wgt.RDat	PDGFB	22	39619365	39640987	0.03436	rs4365560	-2.40	rs9622978	0.016394	-5.68	-0.235	114	24	enet	0.01679	3.81e-08	1.2770	0.20159	NA	NA	NA	NA	NA
PHETA2-out.wgt.RDat	/u/home/t/tboltz/project-ophoff/rna_whole_blood/cts_TWAS_latest/NK_Cells_Resting_weights2//PHETA2-out.wgt.RDat	PHETA2	22	42470253	42475442	0.00974	rs9611693	3.79	rs133337	0.005851	-4.41	0.115	181	181	blup	0.00605	7.01e-04	-0.8285	0.40737	NA	NA	NA	NA	NA
PICK1-out.wgt.RDat	/u/home/t/tboltz/project-ophoff/rna_whole_blood/cts_TWAS_latest/NK_Cells_Resting_weights2//PICK1-out.wgt.RDat	PICK1	22	38452319	38471708	0.04242	rs196058	-2.38	rs3026685	0.041091	-8.73	-1.464	101	3	enet	0.04188	4.96e-18	1.1409	0.25391	NA	NA	NA	NA	NA
PIK3IP1-out.wgt.RDat	/u/home/t/tboltz/project-ophoff/rna_whole_blood/cts_TWAS_latest/NK_Cells_Resting_weights2//PIK3IP1-out.wgt.RDat	PIK3IP1	22	31677587	31688520	0.07848	rs7293134	-2.84	rs6518737	0.120018	-15.58	-0.110	163	15	enet	0.15976	1.40e-67	0.0167	0.98665	NA	NA	NA	NA	NA
PISD-out.wgt.RDat	/u/home/t/tboltz/project-ophoff/rna_whole_blood/cts_TWAS_latest/NK_Cells_Resting_weights2//PISD-out.wgt.RDat	PISD	22	32014478	32058418	0.28507	rs5994434	-2.90	rs2006648	0.251549	-20.90	-1.776	184	2	lasso	0.25388	2.94e-112	1.6188	0.10549	NA	NA	NA	NA	NA
PLA2G6-out.wgt.RDat	/u/home/t/tboltz/project-ophoff/rna_whole_blood/cts_TWAS_latest/NK_Cells_Resting_weights2//PLA2G6-out.wgt.RDat	PLA2G6	22	38507503	38610785	0.01790	rs196058	-2.38	rs6001026	0.009186	-4.24	-1.522	111	2	lasso	0.00850	7.21e-05	0.9113	0.36212	NA	NA	NA	NA	NA
PMM1-out.wgt.RDat	/u/home/t/tboltz/project-ophoff/rna_whole_blood/cts_TWAS_latest/NK_Cells_Resting_weights2//PMM1-out.wgt.RDat	PMM1	22	41972905	41985851	0.00944	rs9611693	3.79	rs4822075	0.000198	-4.04	0.800	198	198	blup	0.00226	2.68e-02	-1.2334	0.21741	NA	NA	NA	NA	NA
PPIL2-out.wgt.RDat	/u/home/t/tboltz/project-ophoff/rna_whole_blood/cts_TWAS_latest/NK_Cells_Resting_weights2//PPIL2-out.wgt.RDat	PPIL2	22	22020299	22054304	0.01921	rs5750496	2.28	rs710172	0.011487	5.09	0.606	107	107	blup	0.01020	1.52e-05	0.6777	0.49796	NA	NA	NA	NA	NA
PPM1F-out.wgt.RDat	/u/home/t/tboltz/project-ophoff/rna_whole_blood/cts_TWAS_latest/NK_Cells_Resting_weights2//PPM1F-out.wgt.RDat	PPM1F	22	22273799	22307220	0.16452	rs5750496	2.28	rs9610690	0.229358	-19.97	0.943	108	5	lasso	0.23879	9.94e-105	-0.9905	0.32195	NA	NA	NA	NA	NA
RAC2-out.wgt.RDat	/u/home/t/tboltz/project-ophoff/rna_whole_blood/cts_TWAS_latest/NK_Cells_Resting_weights2//RAC2-out.wgt.RDat	RAC2	22	37621311	37640488	0.02233	rs4820268	-2.88	rs9610672	0.010762	4.65	-1.184	152	152	blup	0.00945	3.03e-05	-0.3113	0.75559	NA	NA	NA	NA	NA
RFPL2-out.wgt.RDat	/u/home/t/tboltz/project-ophoff/rna_whole_blood/cts_TWAS_latest/NK_Cells_Resting_weights2//RFPL2-out.wgt.RDat	RFPL2	22	32586423	32600988	0.04830	rs5994434	-2.90	rs136429	0.041817	-8.93	0.406	211	33	enet	0.04924	5.86e-21	-0.2469	0.80497	NA	NA	NA	NA	NA
RGL4-out.wgt.RDat	/u/home/t/tboltz/project-ophoff/rna_whole_blood/cts_TWAS_latest/NK_Cells_Resting_weights2//RGL4-out.wgt.RDat	RGL4	22	24030324	24041363	0.02012	rs12233352	-2.06	rs6003847	0.004378	4.50	1.252	128	16	enet	0.01481	2.29e-07	-0.2816	0.77823	NA	NA	NA	NA	NA
RIBC2-out.wgt.RDat	/u/home/t/tboltz/project-ophoff/rna_whole_blood/cts_TWAS_latest/NK_Cells_Resting_weights2//RIBC2-out.wgt.RDat	RIBC2	22	45809575	45828389	0.01029	rs17564843	2.72	rs6006753	0.009887	-4.52	-2.481	118	10	enet	0.00927	3.56e-05	2.8258	0.00472	0.601	0.389	0	0.000	0.009
RRP7A-out.wgt.RDat	/u/home/t/tboltz/project-ophoff/rna_whole_blood/cts_TWAS_latest/NK_Cells_Resting_weights2//RRP7A-out.wgt.RDat	RRP7A	22	42904351	42915802	0.02346	NA	NA	NA	NA	NA	NA	0	0	enet	0.00702	2.84e-04	NA	NA	NA	NA	NA	NA	NA
RTL10-out.wgt.RDat	/u/home/t/tboltz/project-ophoff/rna_whole_blood/cts_TWAS_latest/NK_Cells_Resting_weights2//RTL10-out.wgt.RDat	RTL10	22	19833662	19842419	0.03210	rs5992428	-2.40	rs1053001	0.018760	-6.02	-0.024	198	8	lasso	0.01604	7.46e-08	0.1305	0.89618	NA	NA	NA	NA	NA
RTL6-out.wgt.RDat	/u/home/t/tboltz/project-ophoff/rna_whole_blood/cts_TWAS_latest/NK_Cells_Resting_weights2//RTL6-out.wgt.RDat	RTL6	22	44888464	44894113	0.11694	rs136890	-2.83	rs133796	0.114437	14.16	0.115	148	1	lasso	0.11372	1.73e-47	0.1150	0.90845	NA	NA	NA	NA	NA
SCO2-out.wgt.RDat	/u/home/t/tboltz/project-ophoff/rna_whole_blood/cts_TWAS_latest/NK_Cells_Resting_weights2//SCO2-out.wgt.RDat	SCO2	22	50961998	50964890	0.03277	rs2269382	-1.73	rs131749	0.007776	5.08	-0.543	56	56	blup	0.01895	5.36e-09	0.5547	0.57909	NA	NA	NA	NA	NA
SEC14L2-out.wgt.RDat	/u/home/t/tboltz/project-ophoff/rna_whole_blood/cts_TWAS_latest/NK_Cells_Resting_weights2//SEC14L2-out.wgt.RDat	SEC14L2	22	30792931	30821291	0.01480	rs41170	3.07	rs7288366	0.014416	5.24	-0.321	179	3	lasso	0.00989	2.03e-05	-0.3802	0.70380	NA	NA	NA	NA	NA
SELENOM-out.wgt.RDat	/u/home/t/tboltz/project-ophoff/rna_whole_blood/cts_TWAS_latest/NK_Cells_Resting_weights2//SELENOM-out.wgt.RDat	SELENOM	22	31500759	31516055	0.08374	rs7293134	-2.84	rs11705137	0.020985	6.16	1.063	163	4	lasso	0.04549	1.82e-19	1.1989	0.23056	NA	NA	NA	NA	NA
SFI1-out.wgt.RDat	/u/home/t/tboltz/project-ophoff/rna_whole_blood/cts_TWAS_latest/NK_Cells_Resting_weights2//SFI1-out.wgt.RDat	SFI1	22	31884675	32014574	0.01469	rs5994434	-2.90	rs5753698	0.008455	-5.25	-0.083	182	5	lasso	0.01201	2.92e-06	0.4866	0.62654	NA	NA	NA	NA	NA
SH3BP1-out.wgt.RDat	/u/home/t/tboltz/project-ophoff/rna_whole_blood/cts_TWAS_latest/NK_Cells_Resting_weights2//SH3BP1-out.wgt.RDat	SH3BP1	22	38030662	38052126	0.02640	rs9607469	-1.97	rs713835	0.018875	6.17	0.918	139	7	lasso	0.01763	1.77e-08	0.4460	0.65557	NA	NA	NA	NA	NA
SLC25A1-out.wgt.RDat	/u/home/t/tboltz/project-ophoff/rna_whole_blood/cts_TWAS_latest/NK_Cells_Resting_weights2//SLC25A1-out.wgt.RDat	SLC25A1	22	19163095	19166249	0.05568	rs5992428	-2.40	rs762523	0.021768	6.41	-0.045	154	4	lasso	0.03059	1.42e-13	0.1128	0.91020	NA	NA	NA	NA	NA
SMDT1-out.wgt.RDat	/u/home/t/tboltz/project-ophoff/rna_whole_blood/cts_TWAS_latest/NK_Cells_Resting_weights2//SMDT1-out.wgt.RDat	SMDT1	22	42475696	42480288	0.06211	rs9611693	3.79	rs13057094	0.130805	-15.15	0.891	181	8	lasso	0.12852	7.82e-54	-0.7940	0.42722	NA	NA	NA	NA	NA
SNAP29-out.wgt.RDat	/u/home/t/tboltz/project-ophoff/rna_whole_blood/cts_TWAS_latest/NK_Cells_Resting_weights2//SNAP29-out.wgt.RDat	SNAP29	22	21213296	21245502	0.06154	rs11090206	2.15	rs165902	0.066422	10.89	0.048	67	2	lasso	0.06558	1.59e-27	0.0497	0.96035	NA	NA	NA	NA	NA
SRRD-out.wgt.RDat	/u/home/t/tboltz/project-ophoff/rna_whole_blood/cts_TWAS_latest/NK_Cells_Resting_weights2//SRRD-out.wgt.RDat	SRRD	22	26879844	26890624	0.02524	rs16981163	-3.00	rs5752330	0.008962	4.74	-0.013	192	192	blup	0.00918	3.86e-05	0.0717	0.94288	NA	NA	NA	NA	NA
SSTR3-out.wgt.RDat	/u/home/t/tboltz/project-ophoff/rna_whole_blood/cts_TWAS_latest/NK_Cells_Resting_weights2//SSTR3-out.wgt.RDat	SSTR3	22	37600278	37608517	0.03651	rs4820268	-2.88	rs229522	0.005155	4.35	-1.244	152	152	blup	0.02162	4.80e-10	-0.5112	0.60918	NA	NA	NA	NA	NA
SUSD2-out.wgt.RDat	/u/home/t/tboltz/project-ophoff/rna_whole_blood/cts_TWAS_latest/NK_Cells_Resting_weights2//SUSD2-out.wgt.RDat	SUSD2	22	24577456	24585074	0.01333	rs5760359	1.96	rs7291031	0.004961	4.14	-1.248	123	2	lasso	0.00264	1.82e-02	-1.6750	0.09393	NA	NA	NA	NA	NA
SYNGR1-out.wgt.RDat	/u/home/t/tboltz/project-ophoff/rna_whole_blood/cts_TWAS_latest/NK_Cells_Resting_weights2//SYNGR1-out.wgt.RDat	SYNGR1	22	39745931	39781580	0.05096	rs4365560	-2.40	rs12166817	0.022527	7.29	-0.938	102	30	enet	0.03691	4.60e-16	-0.4691	0.63897	NA	NA	NA	NA	NA
TANGO2-out.wgt.RDat	/u/home/t/tboltz/project-ophoff/rna_whole_blood/cts_TWAS_latest/NK_Cells_Resting_weights2//TANGO2-out.wgt.RDat	TANGO2	22	20004538	20054687	0.01221	rs5992428	-2.40	rs2073777	0.000405	-3.91	1.789	141	141	blup	0.00484	2.20e-03	-2.1218	0.03386	0.868	0.131	0	0.000	0.001
TCF20-out.wgt.RDat	/u/home/t/tboltz/project-ophoff/rna_whole_blood/cts_TWAS_latest/NK_Cells_Resting_weights2//TCF20-out.wgt.RDat	TCF20	22	42556020	42739622	0.02965	rs9611693	3.79	rs6002674	0.011134	-5.67	0.613	214	4	lasso	0.02943	4.09e-13	0.3262	0.74426	NA	NA	NA	NA	NA
TCN2-out.wgt.RDat	/u/home/t/tboltz/project-ophoff/rna_whole_blood/cts_TWAS_latest/NK_Cells_Resting_weights2//TCN2-out.wgt.RDat	TCN2	22	31003071	31023258	0.03611	rs5753037	2.74	rs9621047	0.028314	7.57	-0.565	135	135	blup	0.02819	1.26e-12	-0.5297	0.59631	NA	NA	NA	NA	NA
TEF-out.wgt.RDat	/u/home/t/tboltz/project-ophoff/rna_whole_blood/cts_TWAS_latest/NK_Cells_Resting_weights2//TEF-out.wgt.RDat	TEF	22	41763338	41795330	0.03278	rs9611526	2.95	rs9538	0.034173	8.03	2.829	161	4	lasso	0.03319	1.35e-14	3.1246	0.00178	0.000	0.944	0	0.002	0.054
TFIP11-out.wgt.RDat	/u/home/t/tboltz/project-ophoff/rna_whole_blood/cts_TWAS_latest/NK_Cells_Resting_weights2//TFIP11-out.wgt.RDat	TFIP11	22	26887192	26908465	0.26732	rs16981163	-3.00	rs2012729	0.157693	-16.61	-0.471	192	42	enet	0.17516	1.54e-74	0.5282	0.59734	NA	NA	NA	NA	NA
TMEM121B-out.wgt.RDat	/u/home/t/tboltz/project-ophoff/rna_whole_blood/cts_TWAS_latest/NK_Cells_Resting_weights2//TMEM121B-out.wgt.RDat	TMEM121B	22	17597188	17602257	0.12267	rs917838	-2.40	rs738033	0.184030	-18.03	0.328	56	7	enet	0.19673	1.64e-84	-0.4657	0.64140	NA	NA	NA	NA	NA
TOM1-out.wgt.RDat	/u/home/t/tboltz/project-ophoff/rna_whole_blood/cts_TWAS_latest/NK_Cells_Resting_weights2//TOM1-out.wgt.RDat	TOM1	22	35695269	35743985	0.07298	rs1074971	-2.44	rs138777	0.092002	13.83	-0.224	182	11	lasso	0.11372	1.72e-47	-0.4632	0.64319	NA	NA	NA	NA	NA
TOP3B-out.wgt.RDat	/u/home/t/tboltz/project-ophoff/rna_whole_blood/cts_TWAS_latest/NK_Cells_Resting_weights2//TOP3B-out.wgt.RDat	TOP3B	22	22311398	22337213	0.01765	rs5750496	2.28	rs3788333	0.018198	6.03	1.199	108	4	lasso	0.01809	1.17e-08	1.0995	0.27155	NA	NA	NA	NA	NA
TRIOBP-out.wgt.RDat	/u/home/t/tboltz/project-ophoff/rna_whole_blood/cts_TWAS_latest/NK_Cells_Resting_weights2//TRIOBP-out.wgt.RDat	TRIOBP	22	38093056	38172563	0.06310	rs9607469	-1.97	rs6000898	0.051724	9.57	-1.180	128	5	lasso	0.06213	3.95e-26	-1.2859	0.19848	NA	NA	NA	NA	NA
TSPO-out.wgt.RDat	/u/home/t/tboltz/project-ophoff/rna_whole_blood/cts_TWAS_latest/NK_Cells_Resting_weights2//TSPO-out.wgt.RDat	TSPO	22	43547554	43559248	0.03730	rs130328	3.74	rs80411	0.035735	-8.12	-0.827	146	2	lasso	0.03193	4.23e-14	0.8269	0.40827	NA	NA	NA	NA	NA
TST-out.wgt.RDat	/u/home/t/tboltz/project-ophoff/rna_whole_blood/cts_TWAS_latest/NK_Cells_Resting_weights2//TST-out.wgt.RDat	TST	22	37406901	37416224	0.01628	rs4820268	-2.88	rs5756381	0.002950	4.35	1.272	149	10	enet	0.00862	6.48e-05	-0.2653	0.79078	NA	NA	NA	NA	NA
TTC28-out.wgt.RDat	/u/home/t/tboltz/project-ophoff/rna_whole_blood/cts_TWAS_latest/NK_Cells_Resting_weights2//TTC28-out.wgt.RDat	TTC28	22	28374003	29075853	0.04211	rs5752777	2.28	rs2144922	0.051174	9.49	1.095	206	3	lasso	0.05238	3.26e-22	1.3977	0.16219	NA	NA	NA	NA	NA
TTLL12-out.wgt.RDat	/u/home/t/tboltz/project-ophoff/rna_whole_blood/cts_TWAS_latest/NK_Cells_Resting_weights2//TTLL12-out.wgt.RDat	TTLL12	22	43562629	43583140	0.03214	rs11541159	2.60	rs138926	0.008872	4.77	-0.815	146	15	enet	0.01712	2.83e-08	0.4852	0.62750	NA	NA	NA	NA	NA
TTLL1-out.wgt.RDat	/u/home/t/tboltz/project-ophoff/rna_whole_blood/cts_TWAS_latest/NK_Cells_Resting_weights2//TTLL1-out.wgt.RDat	TTLL1	22	43435523	43485425	0.01857	rs130328	3.74	rs8141749	0.016392	-5.52	-1.165	134	4	lasso	0.01525	1.53e-07	1.1994	0.23038	NA	NA	NA	NA	NA
TXNRD2-out.wgt.RDat	/u/home/t/tboltz/project-ophoff/rna_whole_blood/cts_TWAS_latest/NK_Cells_Resting_weights2//TXNRD2-out.wgt.RDat	TXNRD2	22	19863041	19929343	0.07255	rs5992428	-2.40	rs11541479	0.032206	-7.69	0.857	186	3	lasso	0.04760	2.64e-20	-0.8521	0.39416	NA	NA	NA	NA	NA
TYMP-out.wgt.RDat	/u/home/t/tboltz/project-ophoff/rna_whole_blood/cts_TWAS_latest/NK_Cells_Resting_weights2//TYMP-out.wgt.RDat	TYMP	22	50964182	50968461	0.41044	rs2269382	-1.73	rs140522	0.294255	-22.59	-0.386	56	8	lasso	0.29780	4.71e-135	0.2647	0.79125	NA	NA	NA	NA	NA
UBE2L3-out.wgt.RDat	/u/home/t/tboltz/project-ophoff/rna_whole_blood/cts_TWAS_latest/NK_Cells_Resting_weights2//UBE2L3-out.wgt.RDat	UBE2L3	22	21903737	21978323	0.01542	rs5750496	2.28	rs2298428	0.016530	5.73	-0.739	98	2	lasso	0.01476	2.40e-07	-0.8784	0.37972	NA	NA	NA	NA	NA
UPB1-out.wgt.RDat	/u/home/t/tboltz/project-ophoff/rna_whole_blood/cts_TWAS_latest/NK_Cells_Resting_weights2//UPB1-out.wgt.RDat	UPB1	22	24890076	24924358	0.03082	rs9612745	2.29	rs5760450	0.051923	9.68	1.542	124	8	lasso	0.04852	1.14e-20	1.4869	0.13703	NA	NA	NA	NA	NA
UPK3A-out.wgt.RDat	/u/home/t/tboltz/project-ophoff/rna_whole_blood/cts_TWAS_latest/NK_Cells_Resting_weights2//UPK3A-out.wgt.RDat	UPK3A	22	45680831	45691755	0.08176	rs17564843	2.72	rs5766616	0.079514	-11.87	0.412	118	19	enet	0.08303	1.20e-34	-0.1273	0.89872	NA	NA	NA	NA	NA
WBP2NL-out.wgt.RDat	/u/home/t/tboltz/project-ophoff/rna_whole_blood/cts_TWAS_latest/NK_Cells_Resting_weights2//WBP2NL-out.wgt.RDat	WBP2NL	22	42394730	42454460	0.01820	rs9611693	3.79	rs739296	0.013414	-5.56	-1.339	184	9	enet	0.01383	5.54e-07	0.7880	0.43071	NA	NA	NA	NA	NA
XBP1-out.wgt.RDat	/u/home/t/tboltz/project-ophoff/rna_whole_blood/cts_TWAS_latest/NK_Cells_Resting_weights2//XBP1-out.wgt.RDat	XBP1	22	29190544	29196585	0.07040	rs5752777	2.28	rs2144922	0.135504	15.38	1.095	131	4	lasso	0.17621	5.11e-75	1.2181	0.22320	NA	NA	NA	NA	NA
XPNPEP3-out.wgt.RDat	/u/home/t/tboltz/project-ophoff/rna_whole_blood/cts_TWAS_latest/NK_Cells_Resting_weights2//XPNPEP3-out.wgt.RDat	XPNPEP3	22	41253102	41328819	0.08086	rs9611526	2.95	rs138354	0.041329	-8.57	-1.468	148	2	lasso	0.04159	6.44e-18	1.2411	0.21458	NA	NA	NA	NA	NA
YDJC-out.wgt.RDat	/u/home/t/tboltz/project-ophoff/rna_whole_blood/cts_TWAS_latest/NK_Cells_Resting_weights2//YDJC-out.wgt.RDat	YDJC	22	21982379	21984353	0.02197	rs5750496	2.28	rs2298428	0.010349	4.61	-0.739	91	91	blup	0.00760	1.67e-04	-0.2063	0.83656	NA	NA	NA	NA	NA
ZBED4-out.wgt.RDat	/u/home/t/tboltz/project-ophoff/rna_whole_blood/cts_TWAS_latest/NK_Cells_Resting_weights2//ZBED4-out.wgt.RDat	ZBED4	22	50247493	50283728	0.03145	rs138841	-1.54	rs761878	0.037823	8.31	-0.748	92	92	blup	0.03921	5.65e-17	-1.0132	0.31098	NA	NA	NA	NA	NA
PANEL	FILE	ID	CHR	P0	P1	HSQ	BEST.GWAS.ID	BEST.GWAS.Z	EQTL.ID	EQTL.R2	EQTL.Z	EQTL.GWAS.Z	NSNP	NWGT	MODEL	MODELCV.R2	MODELCV.PV	TWAS.Z	TWAS.P	COLOC.PP0	COLOC.PP1	COLOC.PP2	COLOC.PP3	COLOC.PP4
ACYP2-out.wgt.RDat	/u/home/t/tboltz/project-ophoff/rna_whole_blood/cts_TWAS_latest/NK_Cells_Resting_weights2//ACYP2-out.wgt.RDat	ACYP2	2	5.42e+07	5.45e+07	0.02424	rs7595929	2.94	rs10188007	0.004119	-5.20	0.168	284	18	enet	0.01610	7.12e-08	0.13573	0.89203	NA	NA	NA	NA	NA
ADAM17-out.wgt.RDat	/u/home/t/tboltz/project-ophoff/rna_whole_blood/cts_TWAS_latest/NK_Cells_Resting_weights2//ADAM17-out.wgt.RDat	ADAM17	2	9.63e+06	9.70e+06	0.04459	rs11690126	2.42	rs10495563	0.073912	-11.85	-0.944	139	5	lasso	0.08273	1.59e-34	1.03196	0.30209	NA	NA	NA	NA	NA
AFF3-out.wgt.RDat	/u/home/t/tboltz/project-ophoff/rna_whole_blood/cts_TWAS_latest/NK_Cells_Resting_weights2//AFF3-out.wgt.RDat	AFF3	2	1.00e+08	1.01e+08	0.07022	rs2942895	2.87	rs1115910	0.046636	-9.74	0.194	295	7	lasso	0.05907	6.75e-25	0.28668	0.77436	NA	NA	NA	NA	NA
ALMS1-out.wgt.RDat	/u/home/t/tboltz/project-ophoff/rna_whole_blood/cts_TWAS_latest/NK_Cells_Resting_weights2//ALMS1-out.wgt.RDat	ALMS1	2	7.36e+07	7.39e+07	0.06968	rs11890811	2.73	rs12465867	0.093383	13.12	-0.323	172	17	enet	0.10368	3.03e-43	-0.72513	0.46837	NA	NA	NA	NA	NA
ANKRD23-out.wgt.RDat	/u/home/t/tboltz/project-ophoff/rna_whole_blood/cts_TWAS_latest/NK_Cells_Resting_weights2//ANKRD23-out.wgt.RDat	ANKRD23	2	9.75e+07	9.75e+07	0.00867	rs810057	-2.40	rs7594727	0.008318	-4.64	-0.513	90	2	lasso	0.00714	2.55e-04	0.48470	0.62789	NA	NA	NA	NA	NA
ANKRD36B-out.wgt.RDat	/u/home/t/tboltz/project-ophoff/rna_whole_blood/cts_TWAS_latest/NK_Cells_Resting_weights2//ANKRD36B-out.wgt.RDat	ANKRD36B	2	9.81e+07	9.82e+07	0.03403	rs11690687	-2.71	rs6718109	0.068709	10.99	-0.223	55	7	lasso	0.06625	8.52e-28	-0.20894	0.83450	NA	NA	NA	NA	NA
ANKRD36C-out.wgt.RDat	/u/home/t/tboltz/project-ophoff/rna_whole_blood/cts_TWAS_latest/NK_Cells_Resting_weights2//ANKRD36C-out.wgt.RDat	ANKRD36C	2	9.65e+07	9.67e+07	0.04297	rs2692894	-2.62	rs2312955	0.032278	8.04	-2.515	46	6	lasso	0.04002	2.69e-17	-1.75603	0.07908	NA	NA	NA	NA	NA
ANKRD36-out.wgt.RDat	/u/home/t/tboltz/project-ophoff/rna_whole_blood/cts_TWAS_latest/NK_Cells_Resting_weights2//ANKRD36-out.wgt.RDat	ANKRD36	2	9.78e+07	9.79e+07	0.05866	rs7599598	-2.29	rs2138132	0.024593	-7.33	0.416	72	72	blup	0.04154	6.73e-18	-0.76485	0.44436	NA	NA	NA	NA	NA
ARID5A-out.wgt.RDat	/u/home/t/tboltz/project-ophoff/rna_whole_blood/cts_TWAS_latest/NK_Cells_Resting_weights2//ARID5A-out.wgt.RDat	ARID5A	2	9.72e+07	9.72e+07	0.04307	rs2692894	-2.62	rs2118836	0.011850	-5.71	1.349	98	19	enet	0.03014	2.14e-13	-2.48968	0.01279	0.003	0.985	0.000	0.000	0.012
ASPRV1-out.wgt.RDat	/u/home/t/tboltz/project-ophoff/rna_whole_blood/cts_TWAS_latest/NK_Cells_Resting_weights2//ASPRV1-out.wgt.RDat	ASPRV1	2	7.02e+07	7.02e+07	0.04936	rs4852922	1.86	rs4853252	0.085882	-12.40	0.005	147	24	enet	0.08807	9.91e-37	-0.01761	0.98595	NA	NA	NA	NA	NA
ATOH8-out.wgt.RDat	/u/home/t/tboltz/project-ophoff/rna_whole_blood/cts_TWAS_latest/NK_Cells_Resting_weights2//ATOH8-out.wgt.RDat	ATOH8	2	8.60e+07	8.60e+07	0.38505	rs11689667	2.88	rs7577293	0.220391	20.50	-0.352	257	54	enet	0.34917	1.34e-163	-0.78891	0.43017	NA	NA	NA	NA	NA
ATP6V1E2-out.wgt.RDat	/u/home/t/tboltz/project-ophoff/rna_whole_blood/cts_TWAS_latest/NK_Cells_Resting_weights2//ATP6V1E2-out.wgt.RDat	ATP6V1E2	2	4.67e+07	4.68e+07	0.08033	rs17745066	-2.31	rs4952833	0.058631	-10.16	-0.647	200	30	enet	0.07310	1.40e-30	-0.45962	0.64579	NA	NA	NA	NA	NA
BUB1-out.wgt.RDat	/u/home/t/tboltz/project-ophoff/rna_whole_blood/cts_TWAS_latest/NK_Cells_Resting_weights2//BUB1-out.wgt.RDat	BUB1	2	1.11e+08	1.11e+08	0.02715	rs11890171	2.61	rs11123253	0.005610	-3.78	-0.346	91	3	lasso	0.00407	4.58e-03	0.25849	0.79603	NA	NA	NA	NA	NA
C1D-out.wgt.RDat	/u/home/t/tboltz/project-ophoff/rna_whole_blood/cts_TWAS_latest/NK_Cells_Resting_weights2//C1D-out.wgt.RDat	C1D	2	6.83e+07	6.83e+07	0.24449	rs7575210	3.26	rs10439493	0.108753	13.79	0.707	256	27	enet	0.11826	2.01e-49	0.73621	0.46160	NA	NA	NA	NA	NA
C2orf15-out.wgt.RDat	/u/home/t/tboltz/project-ophoff/rna_whole_blood/cts_TWAS_latest/NK_Cells_Resting_weights2//C2orf15-out.wgt.RDat	C2orf15	2	9.98e+07	9.98e+07	0.01750	rs2203432	2.08	rs11689265	0.028173	7.55	0.216	142	142	blup	0.02900	6.01e-13	0.85071	0.39493	NA	NA	NA	NA	NA
C2orf74-out.wgt.RDat	/u/home/t/tboltz/project-ophoff/rna_whole_blood/cts_TWAS_latest/NK_Cells_Resting_weights2//C2orf74-out.wgt.RDat	C2orf74	2	6.14e+07	6.14e+07	0.05179	rs842639	2.63	rs1729658	0.036114	-8.68	1.195	136	5	lasso	0.04878	8.94e-21	-1.68501	0.09199	NA	NA	NA	NA	NA
C2orf92-out.wgt.RDat	/u/home/t/tboltz/project-ophoff/rna_whole_blood/cts_TWAS_latest/NK_Cells_Resting_weights2//C2orf92-out.wgt.RDat	C2orf92	2	9.83e+07	9.83e+07	0.01123	rs11690687	-2.71	rs298906	0.004498	3.98	1.671	49	49	blup	0.00664	4.06e-04	1.08150	0.27948	NA	NA	NA	NA	NA
CALM2-out.wgt.RDat	/u/home/t/tboltz/project-ophoff/rna_whole_blood/cts_TWAS_latest/NK_Cells_Resting_weights2//CALM2-out.wgt.RDat	CALM2	2	4.74e+07	4.74e+07	0.04395	rs815807	-2.24	rs3739100	0.026009	-6.89	0.289	147	7	lasso	0.02901	5.99e-13	0.28670	0.77434	NA	NA	NA	NA	NA
CBWD2-out.wgt.RDat	/u/home/t/tboltz/project-ophoff/rna_whole_blood/cts_TWAS_latest/NK_Cells_Resting_weights2//CBWD2-out.wgt.RDat	CBWD2	2	1.14e+08	1.14e+08	0.01822	rs11694305	-2.38	rs12624301	0.000878	3.99	0.578	166	166	blup	0.00584	8.56e-04	0.38228	0.70225	NA	NA	NA	NA	NA
CCT4-out.wgt.RDat	/u/home/t/tboltz/project-ophoff/rna_whole_blood/cts_TWAS_latest/NK_Cells_Resting_weights2//CCT4-out.wgt.RDat	CCT4	2	6.21e+07	6.21e+07	0.02527	rs4671408	2.50	rs11684655	0.008991	5.15	-0.875	119	2	lasso	0.00802	1.13e-04	-1.34411	0.17891	NA	NA	NA	NA	NA
CCT7-out.wgt.RDat	/u/home/t/tboltz/project-ophoff/rna_whole_blood/cts_TWAS_latest/NK_Cells_Resting_weights2//CCT7-out.wgt.RDat	CCT7	2	7.35e+07	7.35e+07	0.01735	rs11890811	2.79	rs7599223	0.013842	-5.08	-0.185	129	4	lasso	0.01228	2.27e-06	0.29135	0.77078	NA	NA	NA	NA	NA
CDC42EP3-out.wgt.RDat	/u/home/t/tboltz/project-ophoff/rna_whole_blood/cts_TWAS_latest/NK_Cells_Resting_weights2//CDC42EP3-out.wgt.RDat	CDC42EP3	2	3.79e+07	3.80e+07	0.02390	rs7557493	2.59	rs17411119	0.007847	-4.73	-0.349	250	11	enet	0.01716	2.71e-08	0.75275	0.45160	NA	NA	NA	NA	NA
CEBPZ-out.wgt.RDat	/u/home/t/tboltz/project-ophoff/rna_whole_blood/cts_TWAS_latest/NK_Cells_Resting_weights2//CEBPZ-out.wgt.RDat	CEBPZ	2	3.74e+07	3.75e+07	0.02122	rs1123648	-2.25	rs10206380	0.014543	5.89	1.217	181	2	lasso	0.01547	1.26e-07	1.21628	0.22388	NA	NA	NA	NA	NA
CEP68-out.wgt.RDat	/u/home/t/tboltz/project-ophoff/rna_whole_blood/cts_TWAS_latest/NK_Cells_Resting_weights2//CEP68-out.wgt.RDat	CEP68	2	6.53e+07	6.53e+07	0.01356	rs6546125	2.13	rs2252867	0.007303	-4.61	1.344	130	130	blup	0.00594	7.79e-04	-1.48025	0.13881	NA	NA	NA	NA	NA
CHAC2-out.wgt.RDat	/u/home/t/tboltz/project-ophoff/rna_whole_blood/cts_TWAS_latest/NK_Cells_Resting_weights2//CHAC2-out.wgt.RDat	CHAC2	2	5.40e+07	5.40e+07	0.01679	rs10192011	-2.70	rs6715161	0.012943	5.35	1.096	206	206	blup	0.01133	5.42e-06	0.27173	0.78583	NA	NA	NA	NA	NA
CHCHD5-out.wgt.RDat	/u/home/t/tboltz/project-ophoff/rna_whole_blood/cts_TWAS_latest/NK_Cells_Resting_weights2//CHCHD5-out.wgt.RDat	CHCHD5	2	1.13e+08	1.13e+08	0.12376	rs6753209	2.09	rs768069	0.142502	15.78	0.817	197	4	lasso	0.14060	4.29e-59	0.82497	0.40939	NA	NA	NA	NA	NA
CLEC4F-out.wgt.RDat	/u/home/t/tboltz/project-ophoff/rna_whole_blood/cts_TWAS_latest/NK_Cells_Resting_weights2//CLEC4F-out.wgt.RDat	CLEC4F	2	7.10e+07	7.10e+07	0.29031	rs2216373	-2.61	rs722896	0.098377	-13.15	1.041	190	71	enet	0.18782	2.32e-80	-1.92604	0.05410	NA	NA	NA	NA	NA
CLHC1-out.wgt.RDat	/u/home/t/tboltz/project-ophoff/rna_whole_blood/cts_TWAS_latest/NK_Cells_Resting_weights2//CLHC1-out.wgt.RDat	CLHC1	2	5.54e+07	5.55e+07	0.30800	rs2589113	2.10	rs4435493	0.157603	16.59	0.420	255	6	lasso	0.18379	1.69e-78	0.67835	0.49755	NA	NA	NA	NA	NA
CRIM1-out.wgt.RDat	/u/home/t/tboltz/project-ophoff/rna_whole_blood/cts_TWAS_latest/NK_Cells_Resting_weights2//CRIM1-out.wgt.RDat	CRIM1	2	3.66e+07	3.68e+07	0.02253	rs11885738	2.92	rs2699179	0.006794	-4.39	0.018	276	276	blup	0.00815	1.00e-04	1.85095	0.06418	NA	NA	NA	NA	NA
CTNNA2-out.wgt.RDat	/u/home/t/tboltz/project-ophoff/rna_whole_blood/cts_TWAS_latest/NK_Cells_Resting_weights2//CTNNA2-out.wgt.RDat	CTNNA2	2	7.94e+07	8.09e+07	0.01647	rs11681767	2.19	rs4852578	0.012141	-5.05	-0.789	465	2	lasso	0.00921	3.76e-05	0.79029	0.42936	NA	NA	NA	NA	NA
CYP1B1-out.wgt.RDat	/u/home/t/tboltz/project-ophoff/rna_whole_blood/cts_TWAS_latest/NK_Cells_Resting_weights2//CYP1B1-out.wgt.RDat	CYP1B1	2	3.83e+07	3.83e+07	0.10898	rs10198323	2.74	rs9309022	0.005779	7.10	0.104	219	32	enet	0.07142	6.78e-30	-0.96476	0.33466	NA	NA	NA	NA	NA
CYP26B1-out.wgt.RDat	/u/home/t/tboltz/project-ophoff/rna_whole_blood/cts_TWAS_latest/NK_Cells_Resting_weights2//CYP26B1-out.wgt.RDat	CYP26B1	2	7.24e+07	7.24e+07	0.11649	rs10187628	-2.44	rs17724860	0.156614	16.63	-0.625	106	5	lasso	0.15705	2.29e-66	-0.67850	0.49745	NA	NA	NA	NA	NA
DHX57-out.wgt.RDat	/u/home/t/tboltz/project-ophoff/rna_whole_blood/cts_TWAS_latest/NK_Cells_Resting_weights2//DHX57-out.wgt.RDat	DHX57	2	3.90e+07	3.91e+07	0.04254	rs10198323	2.74	rs1010859	0.020490	-6.68	-0.581	155	5	lasso	0.02021	1.72e-09	0.54415	0.58634	NA	NA	NA	NA	NA
DNAH6-out.wgt.RDat	/u/home/t/tboltz/project-ophoff/rna_whole_blood/cts_TWAS_latest/NK_Cells_Resting_weights2//DNAH6-out.wgt.RDat	DNAH6	2	8.47e+07	8.50e+07	0.06441	rs11689667	2.88	rs1192305	0.012925	5.12	-0.393	235	36	enet	0.02989	2.68e-13	0.54673	0.58456	NA	NA	NA	NA	NA
DYNC2LI1-out.wgt.RDat	/u/home/t/tboltz/project-ophoff/rna_whole_blood/cts_TWAS_latest/NK_Cells_Resting_weights2//DYNC2LI1-out.wgt.RDat	DYNC2LI1	2	4.40e+07	4.40e+07	0.04317	rs4953037	-2.09	rs17031368	0.016324	-5.90	0.195	206	2	lasso	0.02064	1.17e-09	-0.76288	0.44553	NA	NA	NA	NA	NA
E2F6-out.wgt.RDat	/u/home/t/tboltz/project-ophoff/rna_whole_blood/cts_TWAS_latest/NK_Cells_Resting_weights2//E2F6-out.wgt.RDat	E2F6	2	1.16e+07	1.16e+07	0.02295	rs13414905	-2.62	rs13414905	0.011907	-4.81	-2.625	89	4	lasso	0.00960	2.63e-05	2.24408	0.02483	0.434	0.545	0.000	0.000	0.021
EHD3-out.wgt.RDat	/u/home/t/tboltz/project-ophoff/rna_whole_blood/cts_TWAS_latest/NK_Cells_Resting_weights2//EHD3-out.wgt.RDat	EHD3	2	3.15e+07	3.15e+07	0.05128	rs2276568	1.67	rs625132	0.010761	4.99	-0.104	180	23	enet	0.01912	4.60e-09	-0.12821	0.89798	NA	NA	NA	NA	NA
EIF2AK2-out.wgt.RDat	/u/home/t/tboltz/project-ophoff/rna_whole_blood/cts_TWAS_latest/NK_Cells_Resting_weights2//EIF2AK2-out.wgt.RDat	EIF2AK2	2	3.73e+07	3.74e+07	0.02203	rs1548894	2.28	rs11892108	0.001412	-4.35	-0.103	188	22	enet	0.00659	4.25e-04	-0.61127	0.54102	NA	NA	NA	NA	NA
EIF2AK3-out.wgt.RDat	/u/home/t/tboltz/project-ophoff/rna_whole_blood/cts_TWAS_latest/NK_Cells_Resting_weights2//EIF2AK3-out.wgt.RDat	EIF2AK3	2	8.89e+07	8.89e+07	0.01280	rs6547792	2.84	rs2970920	0.000492	3.64	1.674	132	9	enet	0.00437	3.44e-03	2.62256	0.00873	0.958	0.041	0.001	0.000	0.000
EML4-out.wgt.RDat	/u/home/t/tboltz/project-ophoff/rna_whole_blood/cts_TWAS_latest/NK_Cells_Resting_weights2//EML4-out.wgt.RDat	EML4	2	4.24e+07	4.26e+07	0.27564	rs6736913	-2.33	rs7570219	0.126222	-14.87	-0.194	160	20	enet	0.13152	3.92e-55	0.13208	0.89492	NA	NA	NA	NA	NA
EML6-out.wgt.RDat	/u/home/t/tboltz/project-ophoff/rna_whole_blood/cts_TWAS_latest/NK_Cells_Resting_weights2//EML6-out.wgt.RDat	EML6	2	5.50e+07	5.52e+07	0.03522	rs7595929	2.94	rs6705079	0.011408	5.41	0.041	270	270	blup	0.01479	2.32e-07	-0.38686	0.69886	NA	NA	NA	NA	NA
FAM110C-out.wgt.RDat	/u/home/t/tboltz/project-ophoff/rna_whole_blood/cts_TWAS_latest/NK_Cells_Resting_weights2//FAM110C-out.wgt.RDat	FAM110C	2	3.88e+04	4.69e+04	0.01757	rs17041944	1.51	rs13383216	0.002942	3.57	1.374	87	87	blup	0.00965	2.52e-05	0.90760	0.36409	NA	NA	NA	NA	NA
FAM136A-out.wgt.RDat	/u/home/t/tboltz/project-ophoff/rna_whole_blood/cts_TWAS_latest/NK_Cells_Resting_weights2//FAM136A-out.wgt.RDat	FAM136A	2	7.05e+07	7.05e+07	0.02482	rs3771450	-2.28	rs4852500	0.009475	-6.05	1.127	175	15	enet	0.02351	8.69e-11	-0.85723	0.39132	NA	NA	NA	NA	NA
FAM228A-out.wgt.RDat	/u/home/t/tboltz/project-ophoff/rna_whole_blood/cts_TWAS_latest/NK_Cells_Resting_weights2//FAM228A-out.wgt.RDat	FAM228A	2	2.44e+07	2.44e+07	0.01840	rs12612714	-2.88	rs1134516	0.005837	4.59	-0.232	173	173	blup	0.00855	6.90e-05	0.82995	0.40657	NA	NA	NA	NA	NA
FAM228B-out.wgt.RDat	/u/home/t/tboltz/project-ophoff/rna_whole_blood/cts_TWAS_latest/NK_Cells_Resting_weights2//FAM228B-out.wgt.RDat	FAM228B	2	2.43e+07	2.44e+07	0.03037	rs12612714	-2.88	rs12988269	0.021645	-6.24	-0.391	191	191	blup	0.02153	5.23e-10	-0.45464	0.64937	NA	NA	NA	NA	NA
FANCL-out.wgt.RDat	/u/home/t/tboltz/project-ophoff/rna_whole_blood/cts_TWAS_latest/NK_Cells_Resting_weights2//FANCL-out.wgt.RDat	FANCL	2	5.84e+07	5.85e+07	0.03794	rs1990642	-3.00	rs17049345	0.012997	6.49	-1.317	179	3	lasso	0.02545	1.49e-11	-1.24659	0.21255	NA	NA	NA	NA	NA
FEZ2-out.wgt.RDat	/u/home/t/tboltz/project-ophoff/rna_whole_blood/cts_TWAS_latest/NK_Cells_Resting_weights2//FEZ2-out.wgt.RDat	FEZ2	2	3.68e+07	3.69e+07	0.06159	rs848597	-2.83	rs1533948	0.075274	-11.64	1.448	230	7	lasso	0.09290	9.81e-39	-1.56013	0.11873	NA	NA	NA	NA	NA
FOSL2-out.wgt.RDat	/u/home/t/tboltz/project-ophoff/rna_whole_blood/cts_TWAS_latest/NK_Cells_Resting_weights2//FOSL2-out.wgt.RDat	FOSL2	2	2.86e+07	2.86e+07	0.02729	rs12623911	-2.38	rs12624279	0.017464	5.81	1.627	154	3	lasso	0.01586	8.86e-08	1.77428	0.07602	NA	NA	NA	NA	NA
GALNT14-out.wgt.RDat	/u/home/t/tboltz/project-ophoff/rna_whole_blood/cts_TWAS_latest/NK_Cells_Resting_weights2//GALNT14-out.wgt.RDat	GALNT14	2	3.11e+07	3.14e+07	0.03725	rs17010034	-1.98	rs2303324	0.011377	-5.95	-0.045	265	4	lasso	0.02417	4.79e-11	0.17454	0.86144	NA	NA	NA	NA	NA
GCC2-out.wgt.RDat	/u/home/t/tboltz/project-ophoff/rna_whole_blood/cts_TWAS_latest/NK_Cells_Resting_weights2//GCC2-out.wgt.RDat	GCC2	2	1.09e+08	1.09e+08	0.12059	rs1105109	1.69	rs2577613	0.275085	-21.91	0.493	179	6	lasso	0.27983	1.46e-125	-0.39895	0.68993	NA	NA	NA	NA	NA
GDF7-out.wgt.RDat	/u/home/t/tboltz/project-ophoff/rna_whole_blood/cts_TWAS_latest/NK_Cells_Resting_weights2//GDF7-out.wgt.RDat	GDF7	2	2.09e+07	2.09e+07	0.07770	rs10856796	2.68	rs6531253	0.003371	4.99	-0.805	132	132	blup	0.03457	3.86e-15	-1.09494	0.27354	NA	NA	NA	NA	NA
GEN1-out.wgt.RDat	/u/home/t/tboltz/project-ophoff/rna_whole_blood/cts_TWAS_latest/NK_Cells_Resting_weights2//GEN1-out.wgt.RDat	GEN1	2	1.79e+07	1.80e+07	0.03388	rs2345518	-2.25	rs300170	-0.000255	4.48	1.995	238	45	enet	0.01480	2.31e-07	1.51156	0.13064	NA	NA	NA	NA	NA
GPAT2-out.wgt.RDat	/u/home/t/tboltz/project-ophoff/rna_whole_blood/cts_TWAS_latest/NK_Cells_Resting_weights2//GPAT2-out.wgt.RDat	GPAT2	2	9.67e+07	9.67e+07	0.06601	rs2692894	-2.62	rs3731935	0.003577	-3.71	0.166	46	15	enet	0.01517	1.65e-07	1.09143	0.27508	NA	NA	NA	NA	NA
GRHL1-out.wgt.RDat	/u/home/t/tboltz/project-ophoff/rna_whole_blood/cts_TWAS_latest/NK_Cells_Resting_weights2//GRHL1-out.wgt.RDat	GRHL1	2	1.01e+07	1.01e+07	0.08370	rs2302613	-2.76	rs2003911	0.057987	-10.07	-0.663	137	137	blup	0.06318	1.49e-26	0.48540	0.62739	NA	NA	NA	NA	NA
HK2-out.wgt.RDat	/u/home/t/tboltz/project-ophoff/rna_whole_blood/cts_TWAS_latest/NK_Cells_Resting_weights2//HK2-out.wgt.RDat	HK2	2	7.51e+07	7.51e+07	0.11293	rs10168354	-2.28	rs13384240	0.053636	10.23	0.648	108	108	blup	0.05872	9.31e-25	-0.03000	0.97607	NA	NA	NA	NA	NA
HNRNPLL-out.wgt.RDat	/u/home/t/tboltz/project-ophoff/rna_whole_blood/cts_TWAS_latest/NK_Cells_Resting_weights2//HNRNPLL-out.wgt.RDat	HNRNPLL	2	3.88e+07	3.88e+07	0.02839	rs10198323	2.74	rs3821023	0.008872	-5.11	1.460	178	178	blup	0.01246	1.94e-06	-1.66309	0.09630	NA	NA	NA	NA	NA
IL18R1-out.wgt.RDat	/u/home/t/tboltz/project-ophoff/rna_whole_blood/cts_TWAS_latest/NK_Cells_Resting_weights2//IL18R1-out.wgt.RDat	IL18R1	2	1.03e+08	1.03e+08	0.05683	rs12470621	2.31	rs1946131	0.033777	8.30	0.631	304	18	enet	0.06682	4.98e-28	0.04233	0.96624	NA	NA	NA	NA	NA
IL18RAP-out.wgt.RDat	/u/home/t/tboltz/project-ophoff/rna_whole_blood/cts_TWAS_latest/NK_Cells_Resting_weights2//IL18RAP-out.wgt.RDat	IL18RAP	2	1.03e+08	1.03e+08	0.20082	rs12470621	2.31	rs2310300	0.233902	-20.27	-1.093	283	10	lasso	0.29246	3.30e-132	1.26077	0.20739	NA	NA	NA	NA	NA
IL1R1-out.wgt.RDat	/u/home/t/tboltz/project-ophoff/rna_whole_blood/cts_TWAS_latest/NK_Cells_Resting_weights2//IL1R1-out.wgt.RDat	IL1R1	2	1.03e+08	1.03e+08	0.01355	rs12470621	2.31	rs11688863	0.012221	4.74	-1.403	303	5	lasso	0.00746	1.90e-04	-1.35446	0.17559	NA	NA	NA	NA	NA
IL1R2-out.wgt.RDat	/u/home/t/tboltz/project-ophoff/rna_whole_blood/cts_TWAS_latest/NK_Cells_Resting_weights2//IL1R2-out.wgt.RDat	IL1R2	2	1.03e+08	1.03e+08	0.03010	rs12470621	2.31	rs3218848	0.016100	6.33	-0.375	272	5	lasso	0.02050	1.32e-09	-0.94025	0.34709	NA	NA	NA	NA	NA
IL1RL1-out.wgt.RDat	/u/home/t/tboltz/project-ophoff/rna_whole_blood/cts_TWAS_latest/NK_Cells_Resting_weights2//IL1RL1-out.wgt.RDat	IL1RL1	2	1.03e+08	1.03e+08	0.09388	rs12470621	2.31	rs13015714	0.093608	-13.10	-1.111	304	11	lasso	0.11920	7.94e-50	0.78188	0.43428	NA	NA	NA	NA	NA
IMMT-out.wgt.RDat	/u/home/t/tboltz/project-ophoff/rna_whole_blood/cts_TWAS_latest/NK_Cells_Resting_weights2//IMMT-out.wgt.RDat	IMMT	2	8.64e+07	8.64e+07	0.04168	rs311581	-2.11	rs6547665	0.070710	-11.21	0.519	211	24	enet	0.07077	1.24e-29	-0.62027	0.53508	NA	NA	NA	NA	NA
INO80B-out.wgt.RDat	/u/home/t/tboltz/project-ophoff/rna_whole_blood/cts_TWAS_latest/NK_Cells_Resting_weights2//INO80B-out.wgt.RDat	INO80B	2	7.47e+07	7.47e+07	0.01377	rs7589197	1.90	rs6746854	0.017245	-6.50	-0.149	84	10	enet	0.01332	8.82e-07	0.06980	0.94436	NA	NA	NA	NA	NA
ITGB1BP1-out.wgt.RDat	/u/home/t/tboltz/project-ophoff/rna_whole_blood/cts_TWAS_latest/NK_Cells_Resting_weights2//ITGB1BP1-out.wgt.RDat	ITGB1BP1	2	9.54e+06	9.56e+06	0.01922	rs11690126	2.42	rs4436931	0.013416	-5.07	0.651	120	120	blup	0.01338	8.36e-07	-0.00681	0.99457	NA	NA	NA	NA	NA
ITSN2-out.wgt.RDat	/u/home/t/tboltz/project-ophoff/rna_whole_blood/cts_TWAS_latest/NK_Cells_Resting_weights2//ITSN2-out.wgt.RDat	ITSN2	2	2.44e+07	2.46e+07	0.00957	rs12612714	-2.88	rs2543662	0.000219	-3.07	-0.115	190	190	blup	0.00401	4.85e-03	-0.15880	0.87383	NA	NA	NA	NA	NA
KHK-out.wgt.RDat	/u/home/t/tboltz/project-ophoff/rna_whole_blood/cts_TWAS_latest/NK_Cells_Resting_weights2//KHK-out.wgt.RDat	KHK	2	2.73e+07	2.73e+07	0.04952	rs28364045	-3.27	rs2304681	0.063683	10.65	0.678	115	7	lasso	0.06118	9.52e-26	0.52680	0.59833	NA	NA	NA	NA	NA
KLF11-out.wgt.RDat	/u/home/t/tboltz/project-ophoff/rna_whole_blood/cts_TWAS_latest/NK_Cells_Resting_weights2//KLF11-out.wgt.RDat	KLF11	2	1.02e+07	1.02e+07	0.05407	rs2302613	-2.76	rs12622986	0.012883	-4.83	-1.081	121	48	enet	0.01973	2.65e-09	-0.51084	0.60946	NA	NA	NA	NA	NA
KRTCAP3-out.wgt.RDat	/u/home/t/tboltz/project-ophoff/rna_whole_blood/cts_TWAS_latest/NK_Cells_Resting_weights2//KRTCAP3-out.wgt.RDat	KRTCAP3	2	2.77e+07	2.77e+07	0.01459	rs34208982	2.50	rs1260345	0.008834	5.21	0.505	154	154	blup	0.00972	2.37e-05	0.34705	0.72855	NA	NA	NA	NA	NA
LBH-out.wgt.RDat	/u/home/t/tboltz/project-ophoff/rna_whole_blood/cts_TWAS_latest/NK_Cells_Resting_weights2//LBH-out.wgt.RDat	LBH	2	3.05e+07	3.05e+07	0.14494	rs4613331	2.07	rs2362541	0.023289	-6.77	0.596	191	30	enet	0.06040	1.97e-25	-0.33408	0.73832	NA	NA	NA	NA	NA
LCLAT1-out.wgt.RDat	/u/home/t/tboltz/project-ophoff/rna_whole_blood/cts_TWAS_latest/NK_Cells_Resting_weights2//LCLAT1-out.wgt.RDat	LCLAT1	2	3.07e+07	3.09e+07	0.13704	rs4613331	2.07	rs1723175	0.257602	21.14	0.202	217	5	lasso	0.25956	3.97e-115	0.17705	0.85947	NA	NA	NA	NA	NA
LGALSL-out.wgt.RDat	/u/home/t/tboltz/project-ophoff/rna_whole_blood/cts_TWAS_latest/NK_Cells_Resting_weights2//LGALSL-out.wgt.RDat	LGALSL	2	6.47e+07	6.47e+07	0.06095	rs872241	-2.20	rs6734073	0.006426	-5.03	-0.344	101	26	enet	0.02902	5.90e-13	-0.83625	0.40302	NA	NA	NA	NA	NA
LIMS1-out.wgt.RDat	/u/home/t/tboltz/project-ophoff/rna_whole_blood/cts_TWAS_latest/NK_Cells_Resting_weights2//LIMS1-out.wgt.RDat	LIMS1	2	1.09e+08	1.09e+08	0.02266	rs417999	-2.00	rs2718740	0.030617	7.45	0.652	187	12	lasso	0.02890	6.58e-13	0.42446	0.67123	NA	NA	NA	NA	NA
LIPT1-out.wgt.RDat	/u/home/t/tboltz/project-ophoff/rna_whole_blood/cts_TWAS_latest/NK_Cells_Resting_weights2//LIPT1-out.wgt.RDat	LIPT1	2	9.98e+07	9.98e+07	0.01367	rs2203432	2.08	rs1133977	0.014334	-5.28	0.437	147	147	blup	0.01236	2.13e-06	-0.52237	0.60141	NA	NA	NA	NA	NA
LONRF2-out.wgt.RDat	/u/home/t/tboltz/project-ophoff/rna_whole_blood/cts_TWAS_latest/NK_Cells_Resting_weights2//LONRF2-out.wgt.RDat	LONRF2	2	1.01e+08	1.01e+08	0.02734	rs1355819	3.18	rs4850927	0.022797	6.69	-0.566	188	8	enet	0.02095	8.77e-10	-0.34757	0.72816	NA	NA	NA	NA	NA
LYG1-out.wgt.RDat	/u/home/t/tboltz/project-ophoff/rna_whole_blood/cts_TWAS_latest/NK_Cells_Resting_weights2//LYG1-out.wgt.RDat	LYG1	2	9.99e+07	9.99e+07	0.01764	rs2203432	2.08	rs3792137	0.010662	5.41	0.832	170	170	blup	0.01267	1.60e-06	0.80425	0.42125	NA	NA	NA	NA	NA
MAT2A-out.wgt.RDat	/u/home/t/tboltz/project-ophoff/rna_whole_blood/cts_TWAS_latest/NK_Cells_Resting_weights2//MAT2A-out.wgt.RDat	MAT2A	2	8.58e+07	8.58e+07	0.08037	rs11689667	2.88	rs2044475	0.015924	-6.20	0.534	196	44	enet	0.04260	2.56e-18	-0.18844	0.85054	NA	NA	NA	NA	NA
MERTK-out.wgt.RDat	/u/home/t/tboltz/project-ophoff/rna_whole_blood/cts_TWAS_latest/NK_Cells_Resting_weights2//MERTK-out.wgt.RDat	MERTK	2	1.13e+08	1.13e+08	0.20166	rs11684321	-3.52	rs13419523	0.099032	13.21	2.445	142	25	enet	0.15441	3.45e-65	1.06053	0.28890	NA	NA	NA	NA	NA
MFSD2B-out.wgt.RDat	/u/home/t/tboltz/project-ophoff/rna_whole_blood/cts_TWAS_latest/NK_Cells_Resting_weights2//MFSD2B-out.wgt.RDat	MFSD2B	2	2.42e+07	2.43e+07	0.02580	rs7598617	-2.88	rs7561273	0.008421	4.69	0.612	184	184	blup	0.01194	3.10e-06	-0.09378	0.92528	NA	NA	NA	NA	NA
MFSD9-out.wgt.RDat	/u/home/t/tboltz/project-ophoff/rna_whole_blood/cts_TWAS_latest/NK_Cells_Resting_weights2//MFSD9-out.wgt.RDat	MFSD9	2	1.03e+08	1.03e+08	0.11539	rs2732809	1.86	rs2540300	0.077531	11.70	1.719	212	2	lasso	0.07715	3.10e-32	1.72076	0.08529	NA	NA	NA	NA	NA
MOB1A-out.wgt.RDat	/u/home/t/tboltz/project-ophoff/rna_whole_blood/cts_TWAS_latest/NK_Cells_Resting_weights2//MOB1A-out.wgt.RDat	MOB1A	2	7.44e+07	7.44e+07	0.02346	rs1653257	2.12	rs1962332	0.018457	6.00	0.945	87	2	lasso	0.01647	5.07e-08	1.02605	0.30487	NA	NA	NA	NA	NA
MPHOSPH10-out.wgt.RDat	/u/home/t/tboltz/project-ophoff/rna_whole_blood/cts_TWAS_latest/NK_Cells_Resting_weights2//MPHOSPH10-out.wgt.RDat	MPHOSPH10	2	7.14e+07	7.14e+07	0.02244	rs2542504	-2.76	rs9941620	0.021420	6.28	1.821	173	3	lasso	0.02048	1.34e-09	1.82219	0.06843	NA	NA	NA	NA	NA
MRPL53-out.wgt.RDat	/u/home/t/tboltz/project-ophoff/rna_whole_blood/cts_TWAS_latest/NK_Cells_Resting_weights2//MRPL53-out.wgt.RDat	MRPL53	2	7.47e+07	7.47e+07	0.02963	rs7589197	1.90	rs3755445	0.050625	-9.83	-0.031	85	3	lasso	0.05166	6.32e-22	-0.02490	0.98014	NA	NA	NA	NA	NA
MRPS9-out.wgt.RDat	/u/home/t/tboltz/project-ophoff/rna_whole_blood/cts_TWAS_latest/NK_Cells_Resting_weights2//MRPS9-out.wgt.RDat	MRPS9	2	1.06e+08	1.06e+08	0.07152	rs6543277	2.58	rs17635199	0.086150	-12.35	1.257	213	3	lasso	0.08312	1.10e-34	-1.22916	0.21901	NA	NA	NA	NA	NA
MSH2-out.wgt.RDat	/u/home/t/tboltz/project-ophoff/rna_whole_blood/cts_TWAS_latest/NK_Cells_Resting_weights2//MSH2-out.wgt.RDat	MSH2	2	4.76e+07	4.79e+07	0.06850	rs6729916	-2.94	rs4608577	0.041046	8.61	0.718	138	4	lasso	0.03909	6.29e-17	0.76493	0.44431	NA	NA	NA	NA	NA
NCK2-out.wgt.RDat	/u/home/t/tboltz/project-ophoff/rna_whole_blood/cts_TWAS_latest/NK_Cells_Resting_weights2//NCK2-out.wgt.RDat	NCK2	2	1.06e+08	1.07e+08	0.04545	rs11124031	-2.58	rs6736701	0.012618	-6.17	0.744	297	22	enet	0.02962	3.42e-13	-0.78953	0.42980	NA	NA	NA	NA	NA
NCOA1-out.wgt.RDat	/u/home/t/tboltz/project-ophoff/rna_whole_blood/cts_TWAS_latest/NK_Cells_Resting_weights2//NCOA1-out.wgt.RDat	NCOA1	2	2.47e+07	2.50e+07	0.01603	rs12612714	-2.88	rs1822300	0.010640	5.12	2.569	224	3	lasso	0.00886	5.21e-05	2.55660	0.01057	0.085	0.883	0.000	0.001	0.031
NDUFAF7-out.wgt.RDat	/u/home/t/tboltz/project-ophoff/rna_whole_blood/cts_TWAS_latest/NK_Cells_Resting_weights2//NDUFAF7-out.wgt.RDat	NDUFAF7	2	3.75e+07	3.75e+07	0.03725	rs1123648	-2.25	rs3213745	0.030873	7.71	-0.941	173	3	lasso	0.03443	4.37e-15	-0.96513	0.33448	NA	NA	NA	NA	NA
NT5DC4-out.wgt.RDat	/u/home/t/tboltz/project-ophoff/rna_whole_blood/cts_TWAS_latest/NK_Cells_Resting_weights2//NT5DC4-out.wgt.RDat	NT5DC4	2	1.13e+08	1.14e+08	0.01084	rs4251998	-1.86	rs7567215	0.000207	-3.87	-0.457	207	207	blup	0.00378	6.03e-03	-0.48303	0.62908	NA	NA	NA	NA	NA
OTX1-out.wgt.RDat	/u/home/t/tboltz/project-ophoff/rna_whole_blood/cts_TWAS_latest/NK_Cells_Resting_weights2//OTX1-out.wgt.RDat	OTX1	2	6.33e+07	6.33e+07	0.02627	rs2421919	2.58	rs12614162	0.022645	6.65	0.275	81	81	blup	0.02669	4.89e-12	0.60659	0.54412	NA	NA	NA	NA	NA
OXER1-out.wgt.RDat	/u/home/t/tboltz/project-ophoff/rna_whole_blood/cts_TWAS_latest/NK_Cells_Resting_weights2//OXER1-out.wgt.RDat	OXER1	2	4.30e+07	4.30e+07	0.01455	rs6736913	-2.33	rs6720343	0.003610	-4.21	0.559	140	140	blup	0.00861	6.57e-05	0.41721	0.67653	NA	NA	NA	NA	NA
PAIP2B-out.wgt.RDat	/u/home/t/tboltz/project-ophoff/rna_whole_blood/cts_TWAS_latest/NK_Cells_Resting_weights2//PAIP2B-out.wgt.RDat	PAIP2B	2	7.14e+07	7.15e+07	0.02302	rs2542504	-2.76	rs2418896	0.018160	-5.77	1.042	161	3	lasso	0.01510	1.76e-07	-1.02844	0.30374	NA	NA	NA	NA	NA
PAX8-out.wgt.RDat	/u/home/t/tboltz/project-ophoff/rna_whole_blood/cts_TWAS_latest/NK_Cells_Resting_weights2//PAX8-out.wgt.RDat	PAX8	2	1.14e+08	1.14e+08	0.16005	rs17632073	1.86	rs4849179	0.113619	-14.12	-1.329	222	17	enet	0.11387	1.49e-47	1.05223	0.29270	NA	NA	NA	NA	NA
PDCL3-out.wgt.RDat	/u/home/t/tboltz/project-ophoff/rna_whole_blood/cts_TWAS_latest/NK_Cells_Resting_weights2//PDCL3-out.wgt.RDat	PDCL3	2	1.01e+08	1.01e+08	0.01206	rs1355819	3.18	rs11123834	0.005897	-4.19	1.787	214	214	blup	0.00482	2.24e-03	-0.55074	0.58181	NA	NA	NA	NA	NA
PDIA6-out.wgt.RDat	/u/home/t/tboltz/project-ophoff/rna_whole_blood/cts_TWAS_latest/NK_Cells_Resting_weights2//PDIA6-out.wgt.RDat	PDIA6	2	1.09e+07	1.10e+07	0.02202	rs2302613	-2.76	rs1106185	0.018829	-5.95	0.022	144	3	lasso	0.01736	2.27e-08	0.04610	0.96323	NA	NA	NA	NA	NA
PFN4-out.wgt.RDat	/u/home/t/tboltz/project-ophoff/rna_whole_blood/cts_TWAS_latest/NK_Cells_Resting_weights2//PFN4-out.wgt.RDat	PFN4	2	2.43e+07	2.43e+07	0.01333	rs12612714	-2.88	rs1134516	0.008249	-4.52	-0.232	172	3	lasso	0.00511	1.69e-03	0.19448	0.84580	NA	NA	NA	NA	NA
PIGF-out.wgt.RDat	/u/home/t/tboltz/project-ophoff/rna_whole_blood/cts_TWAS_latest/NK_Cells_Resting_weights2//PIGF-out.wgt.RDat	PIGF	2	4.68e+07	4.68e+07	0.03510	rs17745066	-2.31	rs4142759	0.029537	-8.29	-1.082	198	8	enet	0.03139	6.89e-14	0.84820	0.39632	NA	NA	NA	NA	NA
PLB1-out.wgt.RDat	/u/home/t/tboltz/project-ophoff/rna_whole_blood/cts_TWAS_latest/NK_Cells_Resting_weights2//PLB1-out.wgt.RDat	PLB1	2	2.87e+07	2.89e+07	0.32784	rs9967678	2.50	rs12478824	0.094122	12.84	2.318	220	83	enet	0.21002	8.83e-91	0.60757	0.54347	NA	NA	NA	NA	NA
PLEKHH2-out.wgt.RDat	/u/home/t/tboltz/project-ophoff/rna_whole_blood/cts_TWAS_latest/NK_Cells_Resting_weights2//PLEKHH2-out.wgt.RDat	PLEKHH2	2	4.39e+07	4.40e+07	0.09108	rs4953037	-2.09	rs10174938	0.071541	11.20	0.901	208	30	enet	0.07353	9.34e-31	0.84991	0.39538	NA	NA	NA	NA	NA
PLEK-out.wgt.RDat	/u/home/t/tboltz/project-ophoff/rna_whole_blood/cts_TWAS_latest/NK_Cells_Resting_weights2//PLEK-out.wgt.RDat	PLEK	2	6.86e+07	6.86e+07	0.11835	rs7575210	3.26	rs1822470	0.074371	12.20	0.310	230	5	lasso	0.12693	3.77e-53	-0.30683	0.75898	NA	NA	NA	NA	NA
PLGLB1-out.wgt.RDat	/u/home/t/tboltz/project-ophoff/rna_whole_blood/cts_TWAS_latest/NK_Cells_Resting_weights2//PLGLB1-out.wgt.RDat	PLGLB1	2	8.72e+07	8.72e+07	0.28108	rs422240	-1.77	rs6547705	0.017847	-5.75	0.904	48	48	blup	0.03534	1.91e-15	-0.78542	0.43221	NA	NA	NA	NA	NA
POLR1A-out.wgt.RDat	/u/home/t/tboltz/project-ophoff/rna_whole_blood/cts_TWAS_latest/NK_Cells_Resting_weights2//POLR1A-out.wgt.RDat	POLR1A	2	8.62e+07	8.63e+07	0.01167	rs311581	-2.11	rs2367202	0.016270	-5.66	-1.698	237	3	lasso	0.01420	3.98e-07	1.68781	0.09145	NA	NA	NA	NA	NA
POLR1B-out.wgt.RDat	/u/home/t/tboltz/project-ophoff/rna_whole_blood/cts_TWAS_latest/NK_Cells_Resting_weights2//POLR1B-out.wgt.RDat	POLR1B	2	1.13e+08	1.13e+08	0.05185	rs13001162	-3.06	rs10169344	0.043294	8.99	0.946	190	3	lasso	0.04089	1.22e-17	0.95353	0.34032	NA	NA	NA	NA	NA
POMC-out.wgt.RDat	/u/home/t/tboltz/project-ophoff/rna_whole_blood/cts_TWAS_latest/NK_Cells_Resting_weights2//POMC-out.wgt.RDat	POMC	2	2.54e+07	2.54e+07	0.10454	rs17792389	2.26	rs17046887	0.049292	9.48	-0.825	125	6	lasso	0.07315	1.33e-30	-0.83048	0.40627	NA	NA	NA	NA	NA
PPM1G-out.wgt.RDat	/u/home/t/tboltz/project-ophoff/rna_whole_blood/cts_TWAS_latest/NK_Cells_Resting_weights2//PPM1G-out.wgt.RDat	PPM1G	2	2.76e+07	2.76e+07	0.12934	rs34208982	2.50	rs4582	0.319401	-23.59	0.514	149	11	lasso	0.31939	8.64e-147	-0.50653	0.61248	NA	NA	NA	NA	NA
PPP3R1-out.wgt.RDat	/u/home/t/tboltz/project-ophoff/rna_whole_blood/cts_TWAS_latest/NK_Cells_Resting_weights2//PPP3R1-out.wgt.RDat	PPP3R1	2	6.84e+07	6.85e+07	0.02243	rs7575210	3.26	rs6758449	0.015338	-5.43	-0.902	252	5	lasso	0.01951	3.25e-09	0.67913	0.49706	NA	NA	NA	NA	NA
PRKD3-out.wgt.RDat	/u/home/t/tboltz/project-ophoff/rna_whole_blood/cts_TWAS_latest/NK_Cells_Resting_weights2//PRKD3-out.wgt.RDat	PRKD3	2	3.75e+07	3.76e+07	0.02831	rs1123648	-2.25	rs6749793	0.041737	-8.85	0.645	177	10	enet	0.04172	5.74e-18	-0.79789	0.42494	NA	NA	NA	NA	NA
PSD4-out.wgt.RDat	/u/home/t/tboltz/project-ophoff/rna_whole_blood/cts_TWAS_latest/NK_Cells_Resting_weights2//PSD4-out.wgt.RDat	PSD4	2	1.14e+08	1.14e+08	0.18984	rs4251998	-1.86	rs4849163	0.060655	10.32	-0.221	189	29	enet	0.08376	6.00e-35	-0.47978	0.63138	NA	NA	NA	NA	NA
PSME4-out.wgt.RDat	/u/home/t/tboltz/project-ophoff/rna_whole_blood/cts_TWAS_latest/NK_Cells_Resting_weights2//PSME4-out.wgt.RDat	PSME4	2	5.41e+07	5.42e+07	0.03227	rs7595929	2.94	rs2357491	0.009294	-5.84	0.790	215	20	enet	0.02142	5.75e-10	-0.49242	0.62243	NA	NA	NA	NA	NA
PUS10-out.wgt.RDat	/u/home/t/tboltz/project-ophoff/rna_whole_blood/cts_TWAS_latest/NK_Cells_Resting_weights2//PUS10-out.wgt.RDat	PUS10	2	6.12e+07	6.12e+07	0.02239	rs842639	2.63	rs12998880	0.027413	7.54	-0.396	157	8	enet	0.02954	3.70e-13	-0.33049	0.74103	NA	NA	NA	NA	NA
PXDN-out.wgt.RDat	/u/home/t/tboltz/project-ophoff/rna_whole_blood/cts_TWAS_latest/NK_Cells_Resting_weights2//PXDN-out.wgt.RDat	PXDN	2	1.64e+06	1.75e+06	0.09803	rs11675434	2.67	rs11684279	0.046355	10.09	-1.171	181	13	enet	0.06874	8.35e-29	-0.92704	0.35391	NA	NA	NA	NA	NA
RAB11FIP5-out.wgt.RDat	/u/home/t/tboltz/project-ophoff/rna_whole_blood/cts_TWAS_latest/NK_Cells_Resting_weights2//RAB11FIP5-out.wgt.RDat	RAB11FIP5	2	7.33e+07	7.34e+07	0.01059	rs11890811	2.85	rs6725882	0.008740	4.28	-0.269	124	124	blup	0.00782	1.35e-04	-0.53411	0.59326	NA	NA	NA	NA	NA
REEP1-out.wgt.RDat	/u/home/t/tboltz/project-ophoff/rna_whole_blood/cts_TWAS_latest/NK_Cells_Resting_weights2//REEP1-out.wgt.RDat	REEP1	2	8.64e+07	8.66e+07	0.12337	rs311581	-2.11	rs4832255	0.167828	17.30	-1.957	212	12	enet	0.16994	3.62e-72	-1.92629	0.05407	NA	NA	NA	NA	NA
REL-out.wgt.RDat	/u/home/t/tboltz/project-ophoff/rna_whole_blood/cts_TWAS_latest/NK_Cells_Resting_weights2//REL-out.wgt.RDat	REL	2	6.11e+07	6.12e+07	0.03227	rs842639	2.63	rs842636	0.026286	7.74	-1.967	154	4	lasso	0.03805	1.62e-16	-1.89247	0.05843	NA	NA	NA	NA	NA
RETSAT-out.wgt.RDat	/u/home/t/tboltz/project-ophoff/rna_whole_blood/cts_TWAS_latest/NK_Cells_Resting_weights2//RETSAT-out.wgt.RDat	RETSAT	2	8.56e+07	8.56e+07	0.04089	rs11689667	2.88	rs10460587	0.033988	-8.29	2.237	180	4	lasso	0.03887	7.66e-17	-2.27446	0.02294	0.000	0.985	0.000	0.001	0.014
RGPD2-out.wgt.RDat	/u/home/t/tboltz/project-ophoff/rna_whole_blood/cts_TWAS_latest/NK_Cells_Resting_weights2//RGPD2-out.wgt.RDat	RGPD2	2	8.81e+07	8.81e+07	0.01647	rs745293	-2.67	rs12995491	0.008555	4.87	-1.187	79	79	blup	0.01188	3.28e-06	-0.66100	0.50861	NA	NA	NA	NA	NA
RGPD6-out.wgt.RDat	/u/home/t/tboltz/project-ophoff/rna_whole_blood/cts_TWAS_latest/NK_Cells_Resting_weights2//RGPD6-out.wgt.RDat	RGPD6	2	1.11e+08	1.11e+08	0.01225	rs11890171	2.61	rs2048243	0.006284	4.32	0.478	94	15	enet	0.01488	2.14e-07	0.40531	0.68525	NA	NA	NA	NA	NA
RGPD8-out.wgt.RDat	/u/home/t/tboltz/project-ophoff/rna_whole_blood/cts_TWAS_latest/NK_Cells_Resting_weights2//RGPD8-out.wgt.RDat	RGPD8	2	1.13e+08	1.13e+08	0.30429	rs11684321	-3.52	rs11687980	0.239932	-21.24	0.304	225	30	enet	0.30257	1.28e-137	-0.84793	0.39647	NA	NA	NA	NA	NA
RMDN2-out.wgt.RDat	/u/home/t/tboltz/project-ophoff/rna_whole_blood/cts_TWAS_latest/NK_Cells_Resting_weights2//RMDN2-out.wgt.RDat	RMDN2	2	3.82e+07	3.83e+07	0.01986	rs10198323	2.74	rs17412105	0.020027	6.20	-0.928	240	3	lasso	0.01716	2.71e-08	-1.06388	0.28738	NA	NA	NA	NA	NA
ROCK2-out.wgt.RDat	/u/home/t/tboltz/project-ophoff/rna_whole_blood/cts_TWAS_latest/NK_Cells_Resting_weights2//ROCK2-out.wgt.RDat	ROCK2	2	1.13e+07	1.15e+07	0.02590	rs13414905	-2.62	rs7602712	0.001409	4.26	-0.637	115	115	blup	0.00887	5.15e-05	-1.32347	0.18568	NA	NA	NA	NA	NA
RPIA-out.wgt.RDat	/u/home/t/tboltz/project-ophoff/rna_whole_blood/cts_TWAS_latest/NK_Cells_Resting_weights2//RPIA-out.wgt.RDat	RPIA	2	8.90e+07	8.91e+07	0.05065	rs6547792	2.84	rs908277	0.072879	11.32	2.078	81	6	lasso	0.07270	2.04e-30	2.33468	0.01956	0.000	0.989	0.000	0.001	0.011
SEPTIN10-out.wgt.RDat	/u/home/t/tboltz/project-ophoff/rna_whole_blood/cts_TWAS_latest/NK_Cells_Resting_weights2//SEPTIN10-out.wgt.RDat	SEPTIN10	2	1.10e+08	1.10e+08	0.04275	rs17035252	2.65	rs11541143	0.022060	-6.32	-0.181	94	6	lasso	0.01778	1.55e-08	-0.12362	0.90162	NA	NA	NA	NA	NA
SH3RF3-out.wgt.RDat	/u/home/t/tboltz/project-ophoff/rna_whole_blood/cts_TWAS_latest/NK_Cells_Resting_weights2//SH3RF3-out.wgt.RDat	SH3RF3	2	1.10e+08	1.10e+08	0.06232	rs17035252	2.65	rs10189834	0.027390	-7.66	2.040	174	174	blup	0.04004	2.66e-17	-2.01358	0.04405	0.000	0.989	0.000	0.000	0.010
SLC20A1-out.wgt.RDat	/u/home/t/tboltz/project-ophoff/rna_whole_blood/cts_TWAS_latest/NK_Cells_Resting_weights2//SLC20A1-out.wgt.RDat	SLC20A1	2	1.13e+08	1.13e+08	0.37183	rs4251998	-1.86	rs7567215	0.113183	-14.07	-0.457	210	3	lasso	0.11292	3.79e-47	0.51713	0.60507	NA	NA	NA	NA	NA
SLC35F5-out.wgt.RDat	/u/home/t/tboltz/project-ophoff/rna_whole_blood/cts_TWAS_latest/NK_Cells_Resting_weights2//SLC35F5-out.wgt.RDat	SLC35F5	2	1.14e+08	1.15e+08	0.02691	rs11694305	-2.38	rs4849274	0.016406	-6.02	-0.364	131	9	enet	0.02241	2.35e-10	-0.41871	0.67543	NA	NA	NA	NA	NA
SLC4A1AP-out.wgt.RDat	/u/home/t/tboltz/project-ophoff/rna_whole_blood/cts_TWAS_latest/NK_Cells_Resting_weights2//SLC4A1AP-out.wgt.RDat	SLC4A1AP	2	2.79e+07	2.79e+07	0.08228	rs34208982	2.50	rs9678851	0.070323	-11.17	-1.269	160	7	lasso	0.07498	2.39e-31	1.03056	0.30275	NA	NA	NA	NA	NA
SLC5A6-out.wgt.RDat	/u/home/t/tboltz/project-ophoff/rna_whole_blood/cts_TWAS_latest/NK_Cells_Resting_weights2//SLC5A6-out.wgt.RDat	SLC5A6	2	2.74e+07	2.74e+07	0.03775	rs28364045	-3.06	rs1141313	0.020203	-6.28	-1.541	140	6	lasso	0.01753	1.94e-08	1.44774	0.14769	NA	NA	NA	NA	NA
SLC8A1-out.wgt.RDat	/u/home/t/tboltz/project-ophoff/rna_whole_blood/cts_TWAS_latest/NK_Cells_Resting_weights2//SLC8A1-out.wgt.RDat	SLC8A1	2	4.03e+07	4.08e+07	0.12435	rs13006841	3.01	rs2373864	0.053081	9.69	-0.388	276	5	lasso	0.06051	1.77e-25	-0.94158	0.34641	NA	NA	NA	NA	NA
SNTG2-out.wgt.RDat	/u/home/t/tboltz/project-ophoff/rna_whole_blood/cts_TWAS_latest/NK_Cells_Resting_weights2//SNTG2-out.wgt.RDat	SNTG2	2	9.47e+05	1.37e+06	0.04351	rs2947411	3.66	rs6724299	0.018361	-6.65	-1.357	249	13	enet	0.05003	2.83e-21	-0.23088	0.81741	NA	NA	NA	NA	NA
SOCS5-out.wgt.RDat	/u/home/t/tboltz/project-ophoff/rna_whole_blood/cts_TWAS_latest/NK_Cells_Resting_weights2//SOCS5-out.wgt.RDat	SOCS5	2	4.69e+07	4.70e+07	0.01521	rs17745066	-2.31	rs10209278	0.019138	5.95	-1.355	201	4	lasso	0.01847	8.26e-09	-1.05908	0.28956	NA	NA	NA	NA	NA
SOS1-out.wgt.RDat	/u/home/t/tboltz/project-ophoff/rna_whole_blood/cts_TWAS_latest/NK_Cells_Resting_weights2//SOS1-out.wgt.RDat	SOS1	2	3.92e+07	3.94e+07	0.01232	rs12712612	2.05	rs2373530	0.008254	-4.81	0.997	168	3	enet	0.00792	1.23e-04	-1.09126	0.27516	NA	NA	NA	NA	NA
SOWAHC-out.wgt.RDat	/u/home/t/tboltz/project-ophoff/rna_whole_blood/cts_TWAS_latest/NK_Cells_Resting_weights2//SOWAHC-out.wgt.RDat	SOWAHC	2	1.10e+08	1.10e+08	0.03639	rs7600602	1.68	rs7590230	0.014994	-5.94	-0.040	79	3	lasso	0.01836	9.20e-09	0.09023	0.92811	NA	NA	NA	NA	NA
SPTBN1-out.wgt.RDat	/u/home/t/tboltz/project-ophoff/rna_whole_blood/cts_TWAS_latest/NK_Cells_Resting_weights2//SPTBN1-out.wgt.RDat	SPTBN1	2	5.47e+07	5.49e+07	0.17034	rs7595929	2.94	rs4444573	0.101823	13.69	0.006	249	249	blup	0.17746	1.36e-75	-1.17712	0.23915	NA	NA	NA	NA	NA
ST3GAL5-out.wgt.RDat	/u/home/t/tboltz/project-ophoff/rna_whole_blood/cts_TWAS_latest/NK_Cells_Resting_weights2//ST3GAL5-out.wgt.RDat	ST3GAL5	2	8.61e+07	8.61e+07	0.07247	rs311581	-2.11	rs10496320	0.031135	-7.74	-0.074	238	5	lasso	0.03565	1.45e-15	0.00185	0.99853	NA	NA	NA	NA	NA
STON1-out.wgt.RDat	/u/home/t/tboltz/project-ophoff/rna_whole_blood/cts_TWAS_latest/NK_Cells_Resting_weights2//STON1-out.wgt.RDat	STON1	2	4.88e+07	4.88e+07	0.05774	rs10495949	2.90	rs3749145	0.030005	7.71	0.444	218	5	lasso	0.02982	2.87e-13	0.70113	0.48322	NA	NA	NA	NA	NA
TBC1D8-out.wgt.RDat	/u/home/t/tboltz/project-ophoff/rna_whole_blood/cts_TWAS_latest/NK_Cells_Resting_weights2//TBC1D8-out.wgt.RDat	TBC1D8	2	1.02e+08	1.02e+08	0.03548	rs1355819	3.18	rs2016986	0.015509	6.15	-1.108	162	162	blup	0.02300	1.38e-10	0.27846	0.78066	NA	NA	NA	NA	NA
TDRD15-out.wgt.RDat	/u/home/t/tboltz/project-ophoff/rna_whole_blood/cts_TWAS_latest/NK_Cells_Resting_weights2//TDRD15-out.wgt.RDat	TDRD15	2	2.13e+07	2.14e+07	0.03337	rs1801701	-2.60	rs11687710	0.041799	8.94	-0.978	172	3	lasso	0.04064	1.53e-17	-0.93821	0.34814	NA	NA	NA	NA	NA
TGFBRAP1-out.wgt.RDat	/u/home/t/tboltz/project-ophoff/rna_whole_blood/cts_TWAS_latest/NK_Cells_Resting_weights2//TGFBRAP1-out.wgt.RDat	TGFBRAP1	2	1.06e+08	1.06e+08	0.01800	rs6543277	2.58	rs2576743	0.011744	4.83	0.627	255	1	lasso	0.00763	1.62e-04	0.62700	0.53066	NA	NA	NA	NA	NA
TGOLN2-out.wgt.RDat	/u/home/t/tboltz/project-ophoff/rna_whole_blood/cts_TWAS_latest/NK_Cells_Resting_weights2//TGOLN2-out.wgt.RDat	TGOLN2	2	8.55e+07	8.56e+07	0.39573	rs11689667	2.88	rs10460587	0.110166	-13.88	2.237	179	78	enet	0.13935	1.52e-58	-1.17899	0.23840	NA	NA	NA	NA	NA
THNSL2-out.wgt.RDat	/u/home/t/tboltz/project-ophoff/rna_whole_blood/cts_TWAS_latest/NK_Cells_Resting_weights2//THNSL2-out.wgt.RDat	THNSL2	2	8.85e+07	8.85e+07	0.21833	rs745293	-2.67	rs11683364	0.073318	11.75	-1.587	107	45	enet	0.17580	7.85e-75	0.09457	0.92466	NA	NA	NA	NA	NA
TMEM87B-out.wgt.RDat	/u/home/t/tboltz/project-ophoff/rna_whole_blood/cts_TWAS_latest/NK_Cells_Resting_weights2//TMEM87B-out.wgt.RDat	TMEM87B	2	1.13e+08	1.13e+08	0.08268	rs11684321	-3.52	rs13387346	0.013262	5.04	0.260	156	22	enet	0.01959	3.01e-09	-2.01911	0.04348	0.041	0.952	0.000	0.005	0.001
TMSB10-out.wgt.RDat	/u/home/t/tboltz/project-ophoff/rna_whole_blood/cts_TWAS_latest/NK_Cells_Resting_weights2//TMSB10-out.wgt.RDat	TMSB10	2	8.51e+07	8.51e+07	0.01400	rs11689667	2.88	rs4513310	0.006276	4.17	-1.339	206	3	lasso	0.00857	6.79e-05	-1.71613	0.08614	NA	NA	NA	NA	NA
TOGARAM2-out.wgt.RDat	/u/home/t/tboltz/project-ophoff/rna_whole_blood/cts_TWAS_latest/NK_Cells_Resting_weights2//TOGARAM2-out.wgt.RDat	TOGARAM2	2	2.92e+07	2.93e+07	0.02450	rs9967678	2.50	rs12987284	0.006176	-4.51	-2.316	302	302	blup	0.00841	7.89e-05	0.98590	0.32418	NA	NA	NA	NA	NA
TP53I3-out.wgt.RDat	/u/home/t/tboltz/project-ophoff/rna_whole_blood/cts_TWAS_latest/NK_Cells_Resting_weights2//TP53I3-out.wgt.RDat	TP53I3	2	2.43e+07	2.43e+07	0.04403	rs12612714	-2.88	rs1134516	0.040821	-8.62	-0.232	180	20	enet	0.05255	2.78e-22	0.03465	0.97236	NA	NA	NA	NA	NA
TRABD2A-out.wgt.RDat	/u/home/t/tboltz/project-ophoff/rna_whole_blood/cts_TWAS_latest/NK_Cells_Resting_weights2//TRABD2A-out.wgt.RDat	TRABD2A	2	8.50e+07	8.51e+07	0.04370	rs11689667	2.88	rs11674022	0.027620	-7.05	-1.330	208	6	lasso	0.03276	2.00e-14	1.11686	0.26405	NA	NA	NA	NA	NA
TRAPPC12-out.wgt.RDat	/u/home/t/tboltz/project-ophoff/rna_whole_blood/cts_TWAS_latest/NK_Cells_Resting_weights2//TRAPPC12-out.wgt.RDat	TRAPPC12	2	3.38e+06	3.49e+06	0.04183	rs3820897	-4.06	rs11692184	0.022158	6.95	0.380	208	21	enet	0.04021	2.26e-17	0.81976	0.41235	NA	NA	NA	NA	NA
TRIB2-out.wgt.RDat	/u/home/t/tboltz/project-ophoff/rna_whole_blood/cts_TWAS_latest/NK_Cells_Resting_weights2//TRIB2-out.wgt.RDat	TRIB2	2	1.29e+07	1.29e+07	0.02575	rs10176670	-2.45	rs890069	0.017705	5.75	-1.913	139	4	lasso	0.01756	1.89e-08	-1.39645	0.16258	NA	NA	NA	NA	NA
TSGA10-out.wgt.RDat	/u/home/t/tboltz/project-ophoff/rna_whole_blood/cts_TWAS_latest/NK_Cells_Resting_weights2//TSGA10-out.wgt.RDat	TSGA10	2	9.96e+07	9.98e+07	0.04379	rs2203432	2.08	rs11689265	0.088282	-12.53	0.216	165	19	enet	0.09583	5.91e-40	-0.69408	0.48763	NA	NA	NA	NA	NA
UNC50-out.wgt.RDat	/u/home/t/tboltz/project-ophoff/rna_whole_blood/cts_TWAS_latest/NK_Cells_Resting_weights2//UNC50-out.wgt.RDat	UNC50	2	9.92e+07	9.92e+07	0.01614	rs2203432	2.08	rs2278208	0.019235	-6.29	0.407	109	3	lasso	0.01757	1.88e-08	-0.28889	0.77266	NA	NA	NA	NA	NA
USP34-out.wgt.RDat	/u/home/t/tboltz/project-ophoff/rna_whole_blood/cts_TWAS_latest/NK_Cells_Resting_weights2//USP34-out.wgt.RDat	USP34	2	6.14e+07	6.17e+07	0.00794	rs842639	2.63	rs778757	0.003816	-3.90	-0.687	168	5	lasso	0.00517	1.61e-03	0.83574	0.40330	NA	NA	NA	NA	NA
USP39-out.wgt.RDat	/u/home/t/tboltz/project-ophoff/rna_whole_blood/cts_TWAS_latest/NK_Cells_Resting_weights2//USP39-out.wgt.RDat	USP39	2	8.58e+07	8.59e+07	0.04223	rs11689667	2.88	rs2232739	0.019610	-6.46	1.117	233	4	lasso	0.02045	1.38e-09	-0.94668	0.34380	NA	NA	NA	NA	NA
VAMP5-out.wgt.RDat	/u/home/t/tboltz/project-ophoff/rna_whole_blood/cts_TWAS_latest/NK_Cells_Resting_weights2//VAMP5-out.wgt.RDat	VAMP5	2	8.58e+07	8.58e+07	0.12449	rs11689667	2.88	rs2121397	0.050414	-9.74	-0.780	210	26	enet	0.07664	5.02e-32	1.50756	0.13167	NA	NA	NA	NA	NA
VIT-out.wgt.RDat	/u/home/t/tboltz/project-ophoff/rna_whole_blood/cts_TWAS_latest/NK_Cells_Resting_weights2//VIT-out.wgt.RDat	VIT	2	3.69e+07	3.70e+07	0.03769	rs848597	-2.83	rs3821147	0.020613	-6.32	0.193	227	1	lasso	0.01700	3.14e-08	-0.19300	0.84696	NA	NA	NA	NA	NA
WBP1-out.wgt.RDat	/u/home/t/tboltz/project-ophoff/rna_whole_blood/cts_TWAS_latest/NK_Cells_Resting_weights2//WBP1-out.wgt.RDat	WBP1	2	7.47e+07	7.47e+07	0.01382	rs7589197	1.90	rs1063588	0.013784	-5.28	0.026	85	5	lasso	0.01420	3.97e-07	-0.08902	0.92907	NA	NA	NA	NA	NA
ZNF514-out.wgt.RDat	/u/home/t/tboltz/project-ophoff/rna_whole_blood/cts_TWAS_latest/NK_Cells_Resting_weights2//ZNF514-out.wgt.RDat	ZNF514	2	9.58e+07	9.58e+07	0.04604	rs3113002	-1.32	rs11164117	0.077466	-11.82	-0.331	13	9	enet	0.08746	1.77e-36	0.04230	0.96626	NA	NA	NA	NA	NA
ZNF638-out.wgt.RDat	/u/home/t/tboltz/project-ophoff/rna_whole_blood/cts_TWAS_latest/NK_Cells_Resting_weights2//ZNF638-out.wgt.RDat	ZNF638	2	7.15e+07	7.17e+07	0.05326	rs2542504	-2.76	rs3771371	0.044078	8.94	-1.106	168	17	enet	0.05848	1.16e-24	-0.43700	0.66211	NA	NA	NA	NA	NA
PANEL	FILE	ID	CHR	P0	P1	HSQ	BEST.GWAS.ID	BEST.GWAS.Z	EQTL.ID	EQTL.R2	EQTL.Z	EQTL.GWAS.Z	NSNP	NWGT	MODEL	MODELCV.R2	MODELCV.PV	TWAS.Z	TWAS.P	COLOC.PP0	COLOC.PP1	COLOC.PP2	COLOC.PP3	COLOC.PP4
ACTR8-out.wgt.RDat	/u/home/t/tboltz/project-ophoff/rna_whole_blood/cts_TWAS_latest/NK_Cells_Resting_weights2//ACTR8-out.wgt.RDat	ACTR8	3	53901094	53916179	0.02171	rs1463190	2.90	rs6801605	0.011575	4.85	0.975	191	14	enet	0.009335	3.36e-05	2.1217	0.03386	0.243	0.754	0	0.001	0.002
ACVR2B-out.wgt.RDat	/u/home/t/tboltz/project-ophoff/rna_whole_blood/cts_TWAS_latest/NK_Cells_Resting_weights2//ACVR2B-out.wgt.RDat	ACVR2B	3	38495382	38534633	0.15341	rs6792261	-2.64	rs6599203	0.199505	18.68	-0.569	195	18	enet	0.202641	2.75e-87	-0.6075	0.54350	NA	NA	NA	NA	NA
ALS2CL-out.wgt.RDat	/u/home/t/tboltz/project-ophoff/rna_whole_blood/cts_TWAS_latest/NK_Cells_Resting_weights2//ALS2CL-out.wgt.RDat	ALS2CL	3	46710486	46735194	0.01917	rs6774189	-1.94	rs6442019	0.017506	5.99	0.766	116	2	lasso	0.016253	6.18e-08	0.7751	0.43826	NA	NA	NA	NA	NA
ANKRD28-out.wgt.RDat	/u/home/t/tboltz/project-ophoff/rna_whole_blood/cts_TWAS_latest/NK_Cells_Resting_weights2//ANKRD28-out.wgt.RDat	ANKRD28	3	15708744	15901278	0.05865	rs2010265	2.98	rs11128758	0.084420	12.18	-0.973	191	9	lasso	0.091118	5.41e-38	-0.5513	0.58140	NA	NA	NA	NA	NA
APEH-out.wgt.RDat	/u/home/t/tboltz/project-ophoff/rna_whole_blood/cts_TWAS_latest/NK_Cells_Resting_weights2//APEH-out.wgt.RDat	APEH	3	49711448	49721404	0.01371	rs3774800	2.75	rs11130213	0.007838	4.68	0.582	228	228	blup	0.006383	5.15e-04	0.0981	0.92185	NA	NA	NA	NA	NA
ARHGEF3-out.wgt.RDat	/u/home/t/tboltz/project-ophoff/rna_whole_blood/cts_TWAS_latest/NK_Cells_Resting_weights2//ARHGEF3-out.wgt.RDat	ARHGEF3	3	56761447	57113357	0.02530	rs2123183	2.49	rs9871950	0.009519	-4.43	0.244	244	3	lasso	0.004604	2.74e-03	0.0532	0.95756	NA	NA	NA	NA	NA
ARIH2-out.wgt.RDat	/u/home/t/tboltz/project-ophoff/rna_whole_blood/cts_TWAS_latest/NK_Cells_Resting_weights2//ARIH2-out.wgt.RDat	ARIH2	3	48956255	49023815	0.01807	rs1134043	3.35	rs7432989	0.022819	-6.58	0.796	193	7	lasso	0.019116	4.62e-09	-1.1123	0.26599	NA	NA	NA	NA	NA
ARPP21-out.wgt.RDat	/u/home/t/tboltz/project-ophoff/rna_whole_blood/cts_TWAS_latest/NK_Cells_Resting_weights2//ARPP21-out.wgt.RDat	ARPP21	3	35680438	35835988	0.01378	rs4462897	2.43	rs6550369	0.003441	-5.01	0.003	233	233	blup	0.006846	3.34e-04	0.1086	0.91349	NA	NA	NA	NA	NA
ATG7-out.wgt.RDat	/u/home/t/tboltz/project-ophoff/rna_whole_blood/cts_TWAS_latest/NK_Cells_Resting_weights2//ATG7-out.wgt.RDat	ATG7	3	11313996	11599139	0.03052	rs188611	-3.00	rs9310383	0.019141	-6.54	-2.220	175	3	lasso	0.020837	9.74e-10	1.9044	0.05686	NA	NA	NA	NA	NA
AZI2-out.wgt.RDat	/u/home/t/tboltz/project-ophoff/rna_whole_blood/cts_TWAS_latest/NK_Cells_Resting_weights2//AZI2-out.wgt.RDat	AZI2	3	28356495	28390541	0.02372	rs11921943	3.24	rs6771057	0.026809	6.99	3.175	171	1	lasso	0.025498	1.44e-11	3.1750	0.00150	0.000	0.831	0	0.002	0.168
BRK1-out.wgt.RDat	/u/home/t/tboltz/project-ophoff/rna_whole_blood/cts_TWAS_latest/NK_Cells_Resting_weights2//BRK1-out.wgt.RDat	BRK1	3	10157360	10168874	0.00872	rs35668	-2.99	rs6781811	0.010217	-4.84	1.586	167	167	blup	0.008322	8.53e-05	-1.4580	0.14484	NA	NA	NA	NA	NA
C3orf20-out.wgt.RDat	/u/home/t/tboltz/project-ophoff/rna_whole_blood/cts_TWAS_latest/NK_Cells_Resting_weights2//C3orf20-out.wgt.RDat	C3orf20	3	14716649	14814543	0.04745	rs6442490	-2.49	rs11128716	0.008803	-5.60	-0.173	158	24	enet	0.019818	2.45e-09	-0.0777	0.93809	NA	NA	NA	NA	NA
CAPN7-out.wgt.RDat	/u/home/t/tboltz/project-ophoff/rna_whole_blood/cts_TWAS_latest/NK_Cells_Resting_weights2//CAPN7-out.wgt.RDat	CAPN7	3	15247660	15294423	0.02891	rs2010265	2.98	rs353093	0.020475	-6.06	-0.923	143	9	enet	0.022843	1.59e-10	0.2010	0.84073	NA	NA	NA	NA	NA
CCDC13-out.wgt.RDat	/u/home/t/tboltz/project-ophoff/rna_whole_blood/cts_TWAS_latest/NK_Cells_Resting_weights2//CCDC13-out.wgt.RDat	CCDC13	3	42747249	42814745	0.02254	rs6765610	-2.80	rs339693	0.006354	5.07	0.874	179	4	lasso	0.011361	5.27e-06	1.2826	0.19965	NA	NA	NA	NA	NA
CCDC66-out.wgt.RDat	/u/home/t/tboltz/project-ophoff/rna_whole_blood/cts_TWAS_latest/NK_Cells_Resting_weights2//CCDC66-out.wgt.RDat	CCDC66	3	56591190	56655865	0.07711	rs2123183	2.49	rs2291498	0.043809	8.89	0.828	239	34	enet	0.083052	1.17e-34	0.3113	0.75561	NA	NA	NA	NA	NA
CCR1-out.wgt.RDat	/u/home/t/tboltz/project-ophoff/rna_whole_blood/cts_TWAS_latest/NK_Cells_Resting_weights2//CCR1-out.wgt.RDat	CCR1	3	46243203	46249804	0.29197	rs6774189	-1.94	rs2172246	0.185650	17.96	1.189	172	69	enet	0.255213	6.27e-113	0.6475	0.51732	NA	NA	NA	NA	NA
CCR2-out.wgt.RDat	/u/home/t/tboltz/project-ophoff/rna_whole_blood/cts_TWAS_latest/NK_Cells_Resting_weights2//CCR2-out.wgt.RDat	CCR2	3	46395226	46402419	0.04355	rs6774189	-1.94	rs6441960	0.024758	6.71	-0.761	171	11	lasso	0.040743	1.39e-17	-0.7749	0.43842	NA	NA	NA	NA	NA
CCR3-out.wgt.RDat	/u/home/t/tboltz/project-ophoff/rna_whole_blood/cts_TWAS_latest/NK_Cells_Resting_weights2//CCR3-out.wgt.RDat	CCR3	3	46205097	46308197	0.24397	rs6774189	-1.94	rs7616215	0.248458	-20.75	0.770	201	53	enet	0.358477	5.24e-169	-0.6474	0.51736	NA	NA	NA	NA	NA
CCRL2-out.wgt.RDat	/u/home/t/tboltz/project-ophoff/rna_whole_blood/cts_TWAS_latest/NK_Cells_Resting_weights2//CCRL2-out.wgt.RDat	CCRL2	3	46448658	46454488	0.02343	rs6774189	-1.94	rs7616215	0.016755	-5.57	0.770	174	19	enet	0.017751	1.59e-08	-1.5238	0.12755	NA	NA	NA	NA	NA
CGGBP1-out.wgt.RDat	/u/home/t/tboltz/project-ophoff/rna_whole_blood/cts_TWAS_latest/NK_Cells_Resting_weights2//CGGBP1-out.wgt.RDat	CGGBP1	3	88101095	88199035	0.03838	rs7645228	3.37	rs7646993	0.007876	5.45	1.234	155	17	enet	0.016832	3.66e-08	0.4401	0.65990	NA	NA	NA	NA	NA
CHL1-out.wgt.RDat	/u/home/t/tboltz/project-ophoff/rna_whole_blood/cts_TWAS_latest/NK_Cells_Resting_weights2//CHL1-out.wgt.RDat	CHL1	3	238447	451100	0.01772	rs1516342	-2.54	rs12496968	0.008755	4.94	0.127	117	4	lasso	0.013938	5.05e-07	-0.4408	0.65938	NA	NA	NA	NA	NA
CLEC3B-out.wgt.RDat	/u/home/t/tboltz/project-ophoff/rna_whole_blood/cts_TWAS_latest/NK_Cells_Resting_weights2//CLEC3B-out.wgt.RDat	CLEC3B	3	45043041	45077563	0.02240	rs9830462	1.91	rs6772941	0.021841	6.81	0.919	136	8	enet	0.019914	2.24e-09	0.7340	0.46296	NA	NA	NA	NA	NA
CMC1-out.wgt.RDat	/u/home/t/tboltz/project-ophoff/rna_whole_blood/cts_TWAS_latest/NK_Cells_Resting_weights2//CMC1-out.wgt.RDat	CMC1	3	28283110	28366633	0.01780	rs11921943	3.24	rs12485652	0.005205	-4.70	-1.186	173	13	enet	0.014025	4.66e-07	1.4183	0.15610	NA	NA	NA	NA	NA
CMTM7-out.wgt.RDat	/u/home/t/tboltz/project-ophoff/rna_whole_blood/cts_TWAS_latest/NK_Cells_Resting_weights2//CMTM7-out.wgt.RDat	CMTM7	3	32433191	32524559	0.05596	rs2343849	-3.07	rs9872374	0.006568	5.24	-1.530	157	10	lasso	0.034205	5.36e-15	1.1686	0.24258	NA	NA	NA	NA	NA
CMTM8-out.wgt.RDat	/u/home/t/tboltz/project-ophoff/rna_whole_blood/cts_TWAS_latest/NK_Cells_Resting_weights2//CMTM8-out.wgt.RDat	CMTM8	3	32280172	32411813	0.07958	rs2343849	-3.07	rs9835916	0.041387	-8.66	-0.685	167	4	lasso	0.039615	3.90e-17	0.7670	0.44305	NA	NA	NA	NA	NA
COLQ-out.wgt.RDat	/u/home/t/tboltz/project-ophoff/rna_whole_blood/cts_TWAS_latest/NK_Cells_Resting_weights2//COLQ-out.wgt.RDat	COLQ	3	15491641	15563258	0.01836	rs2010265	2.98	rs17041251	0.017906	5.84	-1.441	148	3	enet	0.017811	1.51e-08	-1.4317	0.15224	NA	NA	NA	NA	NA
CX3CR1-out.wgt.RDat	/u/home/t/tboltz/project-ophoff/rna_whole_blood/cts_TWAS_latest/NK_Cells_Resting_weights2//CX3CR1-out.wgt.RDat	CX3CR1	3	39304986	39323226	0.03632	rs529839	2.50	rs4676487	0.023941	-6.62	1.267	195	9	lasso	0.019066	4.84e-09	-1.3110	0.18987	NA	NA	NA	NA	NA
CXCR6-out.wgt.RDat	/u/home/t/tboltz/project-ophoff/rna_whole_blood/cts_TWAS_latest/NK_Cells_Resting_weights2//CXCR6-out.wgt.RDat	CXCR6	3	45982426	45989843	0.05390	rs12330360	1.91	rs1604068	0.014585	6.50	-0.105	172	172	blup	0.042604	2.55e-18	0.4407	0.65943	NA	NA	NA	NA	NA
DENND6A-out.wgt.RDat	/u/home/t/tboltz/project-ophoff/rna_whole_blood/cts_TWAS_latest/NK_Cells_Resting_weights2//DENND6A-out.wgt.RDat	DENND6A	3	57611182	57678804	0.01430	rs11720285	2.22	rs3732546	0.011675	4.94	0.387	162	162	blup	0.012281	2.28e-06	0.8596	0.39000	NA	NA	NA	NA	NA
DHFR2-out.wgt.RDat	/u/home/t/tboltz/project-ophoff/rna_whole_blood/cts_TWAS_latest/NK_Cells_Resting_weights2//DHFR2-out.wgt.RDat	DHFR2	3	93766681	93782233	0.01660	rs17749394	-2.06	rs17749394	0.019066	5.88	-2.060	47	3	lasso	0.018741	6.49e-09	-2.1629	0.03055	0.002	0.988	0	0.000	0.010
DNASE1L3-out.wgt.RDat	/u/home/t/tboltz/project-ophoff/rna_whole_blood/cts_TWAS_latest/NK_Cells_Resting_weights2//DNASE1L3-out.wgt.RDat	DNASE1L3	3	58177985	58200424	0.01978	rs7633829	-3.08	rs2363686	0.010142	-5.52	0.059	154	4	lasso	0.008960	4.74e-05	0.2206	0.82539	NA	NA	NA	NA	NA
DPH3-out.wgt.RDat	/u/home/t/tboltz/project-ophoff/rna_whole_blood/cts_TWAS_latest/NK_Cells_Resting_weights2//DPH3-out.wgt.RDat	DPH3	3	16298569	16306476	0.02576	rs17042554	3.25	rs2292614	0.012446	-5.18	-1.198	179	14	enet	0.018208	1.05e-08	0.5479	0.58378	NA	NA	NA	NA	NA
DYNC1LI1-out.wgt.RDat	/u/home/t/tboltz/project-ophoff/rna_whole_blood/cts_TWAS_latest/NK_Cells_Resting_weights2//DYNC1LI1-out.wgt.RDat	DYNC1LI1	3	32567467	32612350	0.09940	rs2343849	-3.07	rs7640848	0.008051	-5.71	1.348	144	9	lasso	0.068956	6.79e-29	-1.8290	0.06741	NA	NA	NA	NA	NA
EFHB-out.wgt.RDat	/u/home/t/tboltz/project-ophoff/rna_whole_blood/cts_TWAS_latest/NK_Cells_Resting_weights2//EFHB-out.wgt.RDat	EFHB	3	19920965	19988517	0.13979	rs2293142	2.90	rs4103004	0.110235	13.87	1.691	187	21	enet	0.114300	9.77e-48	1.5891	0.11204	NA	NA	NA	NA	NA
EIF4E3-out.wgt.RDat	/u/home/t/tboltz/project-ophoff/rna_whole_blood/cts_TWAS_latest/NK_Cells_Resting_weights2//EIF4E3-out.wgt.RDat	EIF4E3	3	71724566	71803924	0.01697	rs11707080	-2.99	rs2654439	0.007720	4.11	2.241	92	4	lasso	0.004881	2.11e-03	2.4275	0.01520	0.937	0.062	0	0.000	0.001
FAM3D-out.wgt.RDat	/u/home/t/tboltz/project-ophoff/rna_whole_blood/cts_TWAS_latest/NK_Cells_Resting_weights2//FAM3D-out.wgt.RDat	FAM3D	3	58619674	58652561	0.05242	rs7633829	-3.08	rs7616579	0.007385	-5.29	1.757	103	4	lasso	0.009505	2.88e-05	-0.9176	0.35883	NA	NA	NA	NA	NA
FLNB-out.wgt.RDat	/u/home/t/tboltz/project-ophoff/rna_whole_blood/cts_TWAS_latest/NK_Cells_Resting_weights2//FLNB-out.wgt.RDat	FLNB	3	57994128	58157978	0.03295	rs2364306	-2.58	rs6785672	0.011630	-4.94	0.500	174	20	enet	0.016049	7.43e-08	-0.0459	0.96340	NA	NA	NA	NA	NA
FRMD4B-out.wgt.RDat	/u/home/t/tboltz/project-ophoff/rna_whole_blood/cts_TWAS_latest/NK_Cells_Resting_weights2//FRMD4B-out.wgt.RDat	FRMD4B	3	69217934	69591734	0.02968	rs1391772	-2.28	rs767285	0.023693	6.59	1.287	203	1	lasso	0.022778	1.68e-10	1.2870	0.19809	NA	NA	NA	NA	NA
GBE1-out.wgt.RDat	/u/home/t/tboltz/project-ophoff/rna_whole_blood/cts_TWAS_latest/NK_Cells_Resting_weights2//GBE1-out.wgt.RDat	GBE1	3	81538855	81810796	0.00878	rs10514737	-2.25	rs11707026	0.006460	-4.43	-0.182	218	4	enet	0.005831	8.63e-04	0.1456	0.88426	NA	NA	NA	NA	NA
GLYCTK-out.wgt.RDat	/u/home/t/tboltz/project-ophoff/rna_whole_blood/cts_TWAS_latest/NK_Cells_Resting_weights2//GLYCTK-out.wgt.RDat	GLYCTK	3	52321106	52329273	0.01481	rs3852064	-3.01	rs1076425	0.009026	-5.40	-2.902	216	14	enet	0.019904	2.27e-09	1.4866	0.13711	NA	NA	NA	NA	NA
GPD1L-out.wgt.RDat	/u/home/t/tboltz/project-ophoff/rna_whole_blood/cts_TWAS_latest/NK_Cells_Resting_weights2//GPD1L-out.wgt.RDat	GPD1L	3	32147182	32210205	0.06584	rs2343849	-3.07	rs9839305	0.052366	-9.62	-0.915	167	1	lasso	0.051913	5.00e-22	0.9149	0.36027	NA	NA	NA	NA	NA
HYAL3-out.wgt.RDat	/u/home/t/tboltz/project-ophoff/rna_whole_blood/cts_TWAS_latest/NK_Cells_Resting_weights2//HYAL3-out.wgt.RDat	HYAL3	3	50330263	50336836	0.03219	rs12489386	-2.03	rs6446298	0.012792	4.92	-0.761	187	4	lasso	0.019891	2.29e-09	-1.7943	0.07276	NA	NA	NA	NA	NA
INKA1-out.wgt.RDat	/u/home/t/tboltz/project-ophoff/rna_whole_blood/cts_TWAS_latest/NK_Cells_Resting_weights2//INKA1-out.wgt.RDat	INKA1	3	49840695	49842463	0.00593	rs11716445	2.62	rs11717463	0.004553	-4.36	-1.048	215	2	lasso	0.005496	1.18e-03	1.3272	0.18443	NA	NA	NA	NA	NA
ITGA9-out.wgt.RDat	/u/home/t/tboltz/project-ophoff/rna_whole_blood/cts_TWAS_latest/NK_Cells_Resting_weights2//ITGA9-out.wgt.RDat	ITGA9	3	37493607	37864998	0.04343	rs199279	-3.21	rs267564	0.030067	8.24	-1.285	210	7	lasso	0.055779	1.41e-23	-2.0315	0.04221	0.000	0.996	0	0.001	0.003
ITIH4-out.wgt.RDat	/u/home/t/tboltz/project-ophoff/rna_whole_blood/cts_TWAS_latest/NK_Cells_Resting_weights2//ITIH4-out.wgt.RDat	ITIH4	3	52846979	52864689	0.02021	rs2535629	-3.02	rs1573815	0.010578	5.06	-1.937	220	6	enet	0.008811	5.44e-05	-2.0926	0.03638	0.042	0.943	0	0.004	0.011
ITPR1-out.wgt.RDat	/u/home/t/tboltz/project-ophoff/rna_whole_blood/cts_TWAS_latest/NK_Cells_Resting_weights2//ITPR1-out.wgt.RDat	ITPR1	3	4535030	4889524	0.02078	rs1688416	-3.41	rs304010	0.018387	-5.78	-0.947	145	2	lasso	0.017604	1.82e-08	1.0693	0.28495	NA	NA	NA	NA	NA
JAGN1-out.wgt.RDat	/u/home/t/tboltz/project-ophoff/rna_whole_blood/cts_TWAS_latest/NK_Cells_Resting_weights2//JAGN1-out.wgt.RDat	JAGN1	3	9932259	9936033	0.02027	rs35668	-2.99	rs279576	0.007187	4.25	0.070	137	137	blup	0.009716	2.37e-05	0.6567	0.51139	NA	NA	NA	NA	NA
KAT2B-out.wgt.RDat	/u/home/t/tboltz/project-ophoff/rna_whole_blood/cts_TWAS_latest/NK_Cells_Resting_weights2//KAT2B-out.wgt.RDat	KAT2B	3	20081939	20195896	0.08338	rs7633117	3.20	rs9827605	0.038636	9.03	0.373	220	26	enet	0.075154	2.03e-31	0.7856	0.43209	NA	NA	NA	NA	NA
KLHDC8B-out.wgt.RDat	/u/home/t/tboltz/project-ophoff/rna_whole_blood/cts_TWAS_latest/NK_Cells_Resting_weights2//KLHDC8B-out.wgt.RDat	KLHDC8B	3	49209032	49213919	0.01830	rs1134043	3.35	rs11708786	0.017960	5.86	1.665	193	4	lasso	0.016874	3.52e-08	1.7333	0.08304	NA	NA	NA	NA	NA
LRIG1-out.wgt.RDat	/u/home/t/tboltz/project-ophoff/rna_whole_blood/cts_TWAS_latest/NK_Cells_Resting_weights2//LRIG1-out.wgt.RDat	LRIG1	3	66429222	66551687	0.01653	rs7635053	3.17	rs2306272	0.003210	4.71	-1.235	182	2	lasso	0.006340	5.36e-04	-0.6231	0.53319	NA	NA	NA	NA	NA
LRRFIP2-out.wgt.RDat	/u/home/t/tboltz/project-ophoff/rna_whole_blood/cts_TWAS_latest/NK_Cells_Resting_weights2//LRRFIP2-out.wgt.RDat	LRRFIP2	3	37094118	37218023	0.06980	rs17035408	3.67	rs748766	0.095560	-12.97	1.960	185	20	enet	0.097624	1.05e-40	-2.4116	0.01588	0.000	0.990	0	0.002	0.008
LRRN1-out.wgt.RDat	/u/home/t/tboltz/project-ophoff/rna_whole_blood/cts_TWAS_latest/NK_Cells_Resting_weights2//LRRN1-out.wgt.RDat	LRRN1	3	3841116	3891518	0.03130	rs1356229	2.40	rs1110797	0.022046	-6.89	0.737	217	5	lasso	0.027676	2.00e-12	-0.4852	0.62752	NA	NA	NA	NA	NA
LZTFL1-out.wgt.RDat	/u/home/t/tboltz/project-ophoff/rna_whole_blood/cts_TWAS_latest/NK_Cells_Resting_weights2//LZTFL1-out.wgt.RDat	LZTFL1	3	45864809	45957534	0.04100	rs12330360	1.91	rs2531756	0.016467	6.26	-0.679	194	8	lasso	0.021557	5.08e-10	-0.8599	0.38984	NA	NA	NA	NA	NA
MAPKAPK3-out.wgt.RDat	/u/home/t/tboltz/project-ophoff/rna_whole_blood/cts_TWAS_latest/NK_Cells_Resting_weights2//MAPKAPK3-out.wgt.RDat	MAPKAPK3	3	50648952	50686722	0.04009	rs2239751	-2.01	rs375544	0.061520	-11.07	-0.596	208	7	lasso	0.065357	1.96e-27	0.3189	0.74979	NA	NA	NA	NA	NA
MKRN2-out.wgt.RDat	/u/home/t/tboltz/project-ophoff/rna_whole_blood/cts_TWAS_latest/NK_Cells_Resting_weights2//MKRN2-out.wgt.RDat	MKRN2	3	12598587	12625212	0.03079	rs3105364	2.06	rs11710163	0.014811	5.36	1.870	179	6	lasso	0.014680	2.57e-07	1.4136	0.15747	NA	NA	NA	NA	NA
NKTR-out.wgt.RDat	/u/home/t/tboltz/project-ophoff/rna_whole_blood/cts_TWAS_latest/NK_Cells_Resting_weights2//NKTR-out.wgt.RDat	NKTR	3	42642153	42690227	0.06025	rs6765610	-2.66	rs663673	0.021580	-6.68	-1.528	181	19	enet	0.030746	1.24e-13	1.6351	0.10203	NA	NA	NA	NA	NA
NR1D2-out.wgt.RDat	/u/home/t/tboltz/project-ophoff/rna_whole_blood/cts_TWAS_latest/NK_Cells_Resting_weights2//NR1D2-out.wgt.RDat	NR1D2	3	23986778	24022108	0.01170	rs1695183	-2.57	rs6794922	0.008275	-5.62	-0.114	155	10	enet	0.010808	8.72e-06	-0.0556	0.95562	NA	NA	NA	NA	NA
NT5DC2-out.wgt.RDat	/u/home/t/tboltz/project-ophoff/rna_whole_blood/cts_TWAS_latest/NK_Cells_Resting_weights2//NT5DC2-out.wgt.RDat	NT5DC2	3	52558402	52569070	0.03686	rs2535629	-3.02	rs1961958	0.024938	-7.46	-2.568	234	6	lasso	0.033850	7.40e-15	2.3186	0.02042	0.000	0.962	0	0.004	0.035
NUP210-out.wgt.RDat	/u/home/t/tboltz/project-ophoff/rna_whole_blood/cts_TWAS_latest/NK_Cells_Resting_weights2//NUP210-out.wgt.RDat	NUP210	3	13357736	13461822	0.01490	rs2655222	2.22	rs17038034	-0.000392	-2.54	-0.025	134	1	lasso	0.000592	1.55e-01	0.0250	0.98005	NA	NA	NA	NA	NA
OXNAD1-out.wgt.RDat	/u/home/t/tboltz/project-ophoff/rna_whole_blood/cts_TWAS_latest/NK_Cells_Resting_weights2//OXNAD1-out.wgt.RDat	OXNAD1	3	16306668	16391806	0.02754	rs17042554	3.25	rs6900	0.023027	6.65	-1.319	209	13	enet	0.021032	8.17e-10	-0.7124	0.47624	NA	NA	NA	NA	NA
PDCD6IP-out.wgt.RDat	/u/home/t/tboltz/project-ophoff/rna_whole_blood/cts_TWAS_latest/NK_Cells_Resting_weights2//PDCD6IP-out.wgt.RDat	PDCD6IP	3	33840064	33911199	0.03435	rs991273	2.39	rs3183987	0.040798	-8.66	1.059	100	8	lasso	0.039129	6.07e-17	-1.0956	0.27325	NA	NA	NA	NA	NA
PLCD1-out.wgt.RDat	/u/home/t/tboltz/project-ophoff/rna_whole_blood/cts_TWAS_latest/NK_Cells_Resting_weights2//PLCD1-out.wgt.RDat	PLCD1	3	38048990	38071253	0.02407	rs6792261	-2.64	rs2073399	0.004373	-4.63	1.156	177	177	blup	0.009064	4.31e-05	-1.3976	0.16223	NA	NA	NA	NA	NA
PLCL2-out.wgt.RDat	/u/home/t/tboltz/project-ophoff/rna_whole_blood/cts_TWAS_latest/NK_Cells_Resting_weights2//PLCL2-out.wgt.RDat	PLCL2	3	16844160	17132096	0.10340	rs17042554	3.25	rs9822053	0.045985	9.86	0.209	229	9	lasso	0.075597	1.34e-31	1.1859	0.23565	NA	NA	NA	NA	NA
PPARG-out.wgt.RDat	/u/home/t/tboltz/project-ophoff/rna_whole_blood/cts_TWAS_latest/NK_Cells_Resting_weights2//PPARG-out.wgt.RDat	PPARG	3	12328868	12475855	0.03574	rs188611	-3.00	rs1151988	0.016568	5.77	-0.639	216	28	enet	0.018009	1.26e-08	-0.1532	0.87827	NA	NA	NA	NA	NA
PRKCD-out.wgt.RDat	/u/home/t/tboltz/project-ophoff/rna_whole_blood/cts_TWAS_latest/NK_Cells_Resting_weights2//PRKCD-out.wgt.RDat	PRKCD	3	53190026	53226733	0.01960	rs2535629	-3.02	rs555480	0.000718	3.34	-0.694	161	161	blup	0.008585	6.70e-05	-0.1635	0.87012	NA	NA	NA	NA	NA
PROK2-out.wgt.RDat	/u/home/t/tboltz/project-ophoff/rna_whole_blood/cts_TWAS_latest/NK_Cells_Resting_weights2//PROK2-out.wgt.RDat	PROK2	3	71820807	71834357	0.04712	rs11707080	-2.99	rs1320015	0.022101	-6.64	0.794	93	5	lasso	0.019349	3.75e-09	-0.9813	0.32644	NA	NA	NA	NA	NA
PXK-out.wgt.RDat	/u/home/t/tboltz/project-ophoff/rna_whole_blood/cts_TWAS_latest/NK_Cells_Resting_weights2//PXK-out.wgt.RDat	PXK	3	58318608	58411854	0.07747	rs7633829	-3.08	rs3773005	0.044572	9.39	-0.631	157	15	enet	0.065701	1.42e-27	-0.8988	0.36879	NA	NA	NA	NA	NA
RAB5A-out.wgt.RDat	/u/home/t/tboltz/project-ophoff/rna_whole_blood/cts_TWAS_latest/NK_Cells_Resting_weights2//RAB5A-out.wgt.RDat	RAB5A	3	19988590	20026667	0.06631	rs2293142	2.90	rs6778866	0.013997	-6.30	-1.020	208	22	enet	0.046414	7.80e-20	-0.1762	0.86014	NA	NA	NA	NA	NA
RAD18-out.wgt.RDat	/u/home/t/tboltz/project-ophoff/rna_whole_blood/cts_TWAS_latest/NK_Cells_Resting_weights2//RAD18-out.wgt.RDat	RAD18	3	8817089	9005457	0.01008	rs754808	-2.95	rs1161765	0.006166	4.16	0.205	152	8	enet	0.009078	4.26e-05	-1.1266	0.25989	NA	NA	NA	NA	NA
RAF1-out.wgt.RDat	/u/home/t/tboltz/project-ophoff/rna_whole_blood/cts_TWAS_latest/NK_Cells_Resting_weights2//RAF1-out.wgt.RDat	RAF1	3	12625101	12705725	0.02011	rs3105364	2.06	rs1552485	0.005050	-4.53	-0.668	183	27	enet	0.005014	1.86e-03	0.4092	0.68237	NA	NA	NA	NA	NA
RBM6-out.wgt.RDat	/u/home/t/tboltz/project-ophoff/rna_whole_blood/cts_TWAS_latest/NK_Cells_Resting_weights2//RBM6-out.wgt.RDat	RBM6	3	49977441	50137478	0.07222	rs1050088	-2.04	rs9861216	0.146156	16.09	0.196	226	21	lasso	0.145869	2.08e-61	0.2510	0.80178	NA	NA	NA	NA	NA
RPL14-out.wgt.RDat	/u/home/t/tboltz/project-ophoff/rna_whole_blood/cts_TWAS_latest/NK_Cells_Resting_weights2//RPL14-out.wgt.RDat	RPL14	3	40498784	40510078	0.07706	rs4973906	1.61	rs2261544	0.002851	-4.62	0.503	166	166	blup	0.038123	1.52e-16	-0.5481	0.58365	NA	NA	NA	NA	NA
RPSA-out.wgt.RDat	/u/home/t/tboltz/project-ophoff/rna_whole_blood/cts_TWAS_latest/NK_Cells_Resting_weights2//RPSA-out.wgt.RDat	RPSA	3	39448212	39454033	0.37728	rs529839	2.50	rs7625535	0.357302	-24.98	1.494	211	17	enet	0.364353	1.83e-172	-1.4223	0.15493	NA	NA	NA	NA	NA
RYBP-out.wgt.RDat	/u/home/t/tboltz/project-ophoff/rna_whole_blood/cts_TWAS_latest/NK_Cells_Resting_weights2//RYBP-out.wgt.RDat	RYBP	3	72420977	72495772	0.12632	rs11707080	-2.99	rs9870697	0.102085	13.47	-1.416	88	3	enet	0.104148	1.93e-43	-1.4244	0.15432	NA	NA	NA	NA	NA
SELENOK-out.wgt.RDat	/u/home/t/tboltz/project-ophoff/rna_whole_blood/cts_TWAS_latest/NK_Cells_Resting_weights2//SELENOK-out.wgt.RDat	SELENOK	3	53918445	53925989	0.08230	rs1463190	2.90	rs2083127	0.101766	-13.47	-0.796	189	17	enet	0.102186	1.29e-42	0.6926	0.48855	NA	NA	NA	NA	NA
SH3BP5-out.wgt.RDat	/u/home/t/tboltz/project-ophoff/rna_whole_blood/cts_TWAS_latest/NK_Cells_Resting_weights2//SH3BP5-out.wgt.RDat	SH3BP5	3	15295861	15382875	0.10778	rs2010265	2.98	rs9828229	0.049289	9.32	-0.992	145	15	lasso	0.068681	8.79e-29	-1.1005	0.27110	NA	NA	NA	NA	NA
SLC25A26-out.wgt.RDat	/u/home/t/tboltz/project-ophoff/rna_whole_blood/cts_TWAS_latest/NK_Cells_Resting_weights2//SLC25A26-out.wgt.RDat	SLC25A26	3	66119286	66438540	0.01790	rs12635081	3.24	rs6777571	0.011990	-5.17	-0.498	188	3	lasso	0.008065	1.08e-04	0.4733	0.63601	NA	NA	NA	NA	NA
SLC26A6-out.wgt.RDat	/u/home/t/tboltz/project-ophoff/rna_whole_blood/cts_TWAS_latest/NK_Cells_Resting_weights2//SLC26A6-out.wgt.RDat	SLC26A6	3	48663157	48672926	0.00711	rs2242150	3.21	rs876597	0.005080	3.77	1.794	150	12	enet	0.001758	4.44e-02	0.7018	0.48281	NA	NA	NA	NA	NA
SLC4A7-out.wgt.RDat	/u/home/t/tboltz/project-ophoff/rna_whole_blood/cts_TWAS_latest/NK_Cells_Resting_weights2//SLC4A7-out.wgt.RDat	SLC4A7	3	27414213	27525911	0.05359	rs9817804	-3.06	rs11915012	0.005934	5.05	-0.430	186	14	enet	0.024698	2.96e-11	0.4998	0.61719	NA	NA	NA	NA	NA
SLC6A6-out.wgt.RDat	/u/home/t/tboltz/project-ophoff/rna_whole_blood/cts_TWAS_latest/NK_Cells_Resting_weights2//SLC6A6-out.wgt.RDat	SLC6A6	3	14444077	14530857	0.04891	rs6442490	-2.49	rs13058781	0.008357	6.15	0.788	165	32	enet	0.025257	1.79e-11	0.3923	0.69481	NA	NA	NA	NA	NA
STAB1-out.wgt.RDat	/u/home/t/tboltz/project-ophoff/rna_whole_blood/cts_TWAS_latest/NK_Cells_Resting_weights2//STAB1-out.wgt.RDat	STAB1	3	52529355	52558511	0.04495	rs2535629	-3.02	rs6810027	0.065917	-11.00	1.691	232	232	blup	0.063895	7.63e-27	-1.8061	0.07091	NA	NA	NA	NA	NA
STT3B-out.wgt.RDat	/u/home/t/tboltz/project-ophoff/rna_whole_blood/cts_TWAS_latest/NK_Cells_Resting_weights2//STT3B-out.wgt.RDat	STT3B	3	31574131	31679108	0.01552	rs9847800	-2.42	rs9831111	0.003756	-4.68	-1.360	183	183	blup	0.010405	1.26e-05	1.6159	0.10612	NA	NA	NA	NA	NA
STX19-out.wgt.RDat	/u/home/t/tboltz/project-ophoff/rna_whole_blood/cts_TWAS_latest/NK_Cells_Resting_weights2//STX19-out.wgt.RDat	STX19	3	93733210	93747441	0.04859	rs17749394	-2.06	rs8178591	0.032829	7.82	-1.866	47	3	lasso	0.031231	7.97e-14	-1.8779	0.06040	NA	NA	NA	NA	NA
SUCLG2-out.wgt.RDat	/u/home/t/tboltz/project-ophoff/rna_whole_blood/cts_TWAS_latest/NK_Cells_Resting_weights2//SUCLG2-out.wgt.RDat	SUCLG2	3	67410885	67705038	0.05840	rs10510967	-2.63	rs7620956	0.021403	-6.89	1.315	220	6	lasso	0.035517	1.63e-15	-1.7126	0.08679	NA	NA	NA	NA	NA
TADA3-out.wgt.RDat	/u/home/t/tboltz/project-ophoff/rna_whole_blood/cts_TWAS_latest/NK_Cells_Resting_weights2//TADA3-out.wgt.RDat	TADA3	3	9821545	9834695	0.07808	rs2648549	-2.03	rs11708462	0.044889	9.30	0.609	132	5	enet	0.044408	4.90e-19	0.6963	0.48625	NA	NA	NA	NA	NA
TAFA1-out.wgt.RDat	/u/home/t/tboltz/project-ophoff/rna_whole_blood/cts_TWAS_latest/NK_Cells_Resting_weights2//TAFA1-out.wgt.RDat	TAFA1	3	68053391	68594772	0.02646	rs10510967	-2.63	rs9868432	0.018452	6.89	1.030	251	2	lasso	0.019229	4.17e-09	0.7946	0.42686	NA	NA	NA	NA	NA
TAMM41-out.wgt.RDat	/u/home/t/tboltz/project-ophoff/rna_whole_blood/cts_TWAS_latest/NK_Cells_Resting_weights2//TAMM41-out.wgt.RDat	TAMM41	3	11831917	11888393	0.05470	rs188611	-3.00	rs420537	0.029381	-7.30	0.500	201	2	lasso	0.027463	2.43e-12	-0.5936	0.55275	NA	NA	NA	NA	NA
TATDN2-out.wgt.RDat	/u/home/t/tboltz/project-ophoff/rna_whole_blood/cts_TWAS_latest/NK_Cells_Resting_weights2//TATDN2-out.wgt.RDat	TATDN2	3	10289708	10322902	0.07865	rs35668	-2.99	rs242728	0.074490	11.51	1.288	186	14	enet	0.090507	9.70e-38	1.2993	0.19383	NA	NA	NA	NA	NA
TGFBR2-out.wgt.RDat	/u/home/t/tboltz/project-ophoff/rna_whole_blood/cts_TWAS_latest/NK_Cells_Resting_weights2//TGFBR2-out.wgt.RDat	TGFBR2	3	30648094	30735634	0.13114	rs1494738	-2.81	rs10510636	0.094071	12.86	-0.048	256	5	lasso	0.093549	5.28e-39	-0.0882	0.92972	NA	NA	NA	NA	NA
TKT-out.wgt.RDat	/u/home/t/tboltz/project-ophoff/rna_whole_blood/cts_TWAS_latest/NK_Cells_Resting_weights2//TKT-out.wgt.RDat	TKT	3	53258729	53290038	0.16794	rs2535629	-3.02	rs4687718	0.119444	-14.48	0.630	139	13	enet	0.184580	7.33e-79	-0.5955	0.55152	NA	NA	NA	NA	NA
TMEM158-out.wgt.RDat	/u/home/t/tboltz/project-ophoff/rna_whole_blood/cts_TWAS_latest/NK_Cells_Resting_weights2//TMEM158-out.wgt.RDat	TMEM158	3	45265959	45267779	0.04239	rs9830462	1.91	rs33751	0.031909	-7.60	0.053	169	11	enet	0.042820	2.09e-18	0.2561	0.79791	NA	NA	NA	NA	NA
TMEM43-out.wgt.RDat	/u/home/t/tboltz/project-ophoff/rna_whole_blood/cts_TWAS_latest/NK_Cells_Resting_weights2//TMEM43-out.wgt.RDat	TMEM43	3	14166441	14185179	0.02905	rs13061796	-2.25	rs2733532	0.017944	5.84	0.516	165	4	lasso	0.015831	9.05e-08	0.7317	0.46435	NA	NA	NA	NA	NA
TRAK1-out.wgt.RDat	/u/home/t/tboltz/project-ophoff/rna_whole_blood/cts_TWAS_latest/NK_Cells_Resting_weights2//TRAK1-out.wgt.RDat	TRAK1	3	42055295	42267382	0.01708	rs17284313	3.03	rs10865916	0.007988	-4.76	0.451	211	3	lasso	0.012300	2.24e-06	-1.3878	0.16518	NA	NA	NA	NA	NA
TRANK1-out.wgt.RDat	/u/home/t/tboltz/project-ophoff/rna_whole_blood/cts_TWAS_latest/NK_Cells_Resting_weights2//TRANK1-out.wgt.RDat	TRANK1	3	36868312	36986589	0.04992	rs17035408	3.67	rs11708164	0.062439	-10.45	-0.077	141	11	enet	0.061589	6.50e-26	0.5331	0.59397	NA	NA	NA	NA	NA
TREX1-out.wgt.RDat	/u/home/t/tboltz/project-ophoff/rna_whole_blood/cts_TWAS_latest/NK_Cells_Resting_weights2//TREX1-out.wgt.RDat	TREX1	3	48507211	48509044	0.06215	rs1013431	3.77	rs730566	0.035510	8.02	-1.645	135	17	enet	0.042789	2.15e-18	-2.1557	0.03111	0.000	0.961	0	0.020	0.019
TSEN2-out.wgt.RDat	/u/home/t/tboltz/project-ophoff/rna_whole_blood/cts_TWAS_latest/NK_Cells_Resting_weights2//TSEN2-out.wgt.RDat	TSEN2	3	12525932	12581119	0.05344	rs3105364	2.06	rs3806663	0.020831	6.46	-0.640	178	14	enet	0.027376	2.62e-12	-0.7846	0.43269	NA	NA	NA	NA	NA
UBA7-out.wgt.RDat	/u/home/t/tboltz/project-ophoff/rna_whole_blood/cts_TWAS_latest/NK_Cells_Resting_weights2//UBA7-out.wgt.RDat	UBA7	3	49842643	49851386	0.24586	rs11716445	2.62	rs2526743	0.055490	10.91	-0.018	215	8	lasso	0.110224	5.26e-46	0.3364	0.73654	NA	NA	NA	NA	NA
ULK4-out.wgt.RDat	/u/home/t/tboltz/project-ophoff/rna_whole_blood/cts_TWAS_latest/NK_Cells_Resting_weights2//ULK4-out.wgt.RDat	ULK4	3	41288091	42003622	0.05728	rs17284313	3.03	rs6803652	0.109013	14.36	2.567	271	11	lasso	0.113962	1.36e-47	2.8161	0.00486	0.000	0.947	0	0.003	0.050
VIPR1-out.wgt.RDat	/u/home/t/tboltz/project-ophoff/rna_whole_blood/cts_TWAS_latest/NK_Cells_Resting_weights2//VIPR1-out.wgt.RDat	VIPR1	3	42530792	42579065	0.04278	rs9862024	2.54	rs11129965	0.020326	-6.17	-0.478	184	26	enet	0.028677	8.08e-13	1.3192	0.18710	NA	NA	NA	NA	NA
WDR6-out.wgt.RDat	/u/home/t/tboltz/project-ophoff/rna_whole_blood/cts_TWAS_latest/NK_Cells_Resting_weights2//WDR6-out.wgt.RDat	WDR6	3	49044496	49053386	0.03936	rs1134043	3.35	rs6781790	0.057829	10.18	0.857	185	4	lasso	0.056306	8.68e-24	1.3635	0.17272	NA	NA	NA	NA	NA
WDR82-out.wgt.RDat	/u/home/t/tboltz/project-ophoff/rna_whole_blood/cts_TWAS_latest/NK_Cells_Resting_weights2//WDR82-out.wgt.RDat	WDR82	3	52288451	52322036	0.01380	rs3852064	-3.01	rs7633687	0.005375	4.47	1.911	207	207	blup	0.014195	3.99e-07	0.9262	0.35435	NA	NA	NA	NA	NA
XYLB-out.wgt.RDat	/u/home/t/tboltz/project-ophoff/rna_whole_blood/cts_TWAS_latest/NK_Cells_Resting_weights2//XYLB-out.wgt.RDat	XYLB	3	38388252	38462839	0.07048	rs6792261	-2.64	rs6599203	0.102774	13.39	-0.569	195	3	lasso	0.104606	1.24e-43	-0.4917	0.62292	NA	NA	NA	NA	NA
ZBTB47-out.wgt.RDat	/u/home/t/tboltz/project-ophoff/rna_whole_blood/cts_TWAS_latest/NK_Cells_Resting_weights2//ZBTB47-out.wgt.RDat	ZBTB47	3	42695190	42709072	0.04391	rs6765610	-2.95	rs6788548	0.041178	-8.65	0.308	179	179	blup	0.046848	5.24e-20	-0.3267	0.74392	NA	NA	NA	NA	NA
ZKSCAN7-out.wgt.RDat	/u/home/t/tboltz/project-ophoff/rna_whole_blood/cts_TWAS_latest/NK_Cells_Resting_weights2//ZKSCAN7-out.wgt.RDat	ZKSCAN7	3	44596686	44635665	0.10015	rs1995640	-1.39	rs3762636	0.019429	-6.11	0.136	54	54	blup	0.034731	3.32e-15	0.5980	0.54986	NA	NA	NA	NA	NA
ZNF197-out.wgt.RDat	/u/home/t/tboltz/project-ophoff/rna_whole_blood/cts_TWAS_latest/NK_Cells_Resting_weights2//ZNF197-out.wgt.RDat	ZNF197	3	44626381	44689963	0.10242	rs12494480	-1.51	rs3804583	0.034797	-8.66	0.218	55	21	enet	0.057239	3.66e-24	0.0501	0.96008	NA	NA	NA	NA	NA
ZNF35-out.wgt.RDat	/u/home/t/tboltz/project-ophoff/rna_whole_blood/cts_TWAS_latest/NK_Cells_Resting_weights2//ZNF35-out.wgt.RDat	ZNF35	3	44690225	44702283	0.01661	rs12494480	-1.51	rs1488637	0.012288	-4.84	1.215	59	2	lasso	0.009770	2.26e-05	-1.1815	0.23741	NA	NA	NA	NA	NA
ZNF501-out.wgt.RDat	/u/home/t/tboltz/project-ophoff/rna_whole_blood/cts_TWAS_latest/NK_Cells_Resting_weights2//ZNF501-out.wgt.RDat	ZNF501	3	44771089	44778575	0.04869	rs9831259	-1.63	rs3804580	0.012459	-5.12	0.165	91	91	blup	0.010488	1.17e-05	-0.3386	0.73494	NA	NA	NA	NA	NA
ZNF502-out.wgt.RDat	/u/home/t/tboltz/project-ophoff/rna_whole_blood/cts_TWAS_latest/NK_Cells_Resting_weights2//ZNF502-out.wgt.RDat	ZNF502	3	44754136	44765323	0.25468	rs9831259	-1.63	rs3804580	0.141471	-15.83	0.165	85	24	enet	0.177363	1.51e-75	0.1012	0.91939	NA	NA	NA	NA	NA
ZNF589-out.wgt.RDat	/u/home/t/tboltz/project-ophoff/rna_whole_blood/cts_TWAS_latest/NK_Cells_Resting_weights2//ZNF589-out.wgt.RDat	ZNF589	3	48282591	48340743	0.11396	rs319689	4.18	rs6787500	0.166333	17.09	2.698	149	15	enet	0.166133	1.91e-70	2.7141	0.00665	0.000	0.871	0	0.091	0.038
PANEL	FILE	ID	CHR	P0	P1	HSQ	BEST.GWAS.ID	BEST.GWAS.Z	EQTL.ID	EQTL.R2	EQTL.Z	EQTL.GWAS.Z	NSNP	NWGT	MODEL	MODELCV.R2	MODELCV.PV	TWAS.Z	TWAS.P	COLOC.PP0	COLOC.PP1	COLOC.PP2	COLOC.PP3	COLOC.PP4
AASDH-out.wgt.RDat	/u/home/t/tboltz/project-ophoff/rna_whole_blood/cts_TWAS_latest/NK_Cells_Resting_weights2//AASDH-out.wgt.RDat	AASDH	4	57204454	57253674	0.0259	rs2290015	-2.89	rs13124696	0.01581	6.17	0.691	176	5	lasso	0.01674	3.97e-08	0.3194	0.7494	NA	NA	NA	NA	NA
AFAP1-out.wgt.RDat	/u/home/t/tboltz/project-ophoff/rna_whole_blood/cts_TWAS_latest/NK_Cells_Resting_weights2//AFAP1-out.wgt.RDat	AFAP1	4	7760442	7941653	0.1249	rs2269852	2.84	rs17770213	0.11080	14.02	-1.898	224	36	enet	0.13454	1.91e-56	-1.7943	0.0728	NA	NA	NA	NA	NA
APBB2-out.wgt.RDat	/u/home/t/tboltz/project-ophoff/rna_whole_blood/cts_TWAS_latest/NK_Cells_Resting_weights2//APBB2-out.wgt.RDat	APBB2	4	40812045	41218731	0.0960	rs2043905	-2.71	rs7662463	0.04083	8.60	0.277	195	6	lasso	0.04426	5.61e-19	0.2853	0.7754	NA	NA	NA	NA	NA
ARAP2-out.wgt.RDat	/u/home/t/tboltz/project-ophoff/rna_whole_blood/cts_TWAS_latest/NK_Cells_Resting_weights2//ARAP2-out.wgt.RDat	ARAP2	4	35949844	36246136	0.0219	rs11931139	-3.31	rs7664826	0.01762	-5.69	2.162	262	6	enet	0.01990	2.28e-09	-0.7709	0.4408	NA	NA	NA	NA	NA
ATP10D-out.wgt.RDat	/u/home/t/tboltz/project-ophoff/rna_whole_blood/cts_TWAS_latest/NK_Cells_Resting_weights2//ATP10D-out.wgt.RDat	ATP10D	4	47487293	47595503	0.0233	rs6284	-2.51	rs13102764	0.00391	-4.34	-0.721	210	16	enet	0.01288	1.31e-06	-0.0676	0.9461	NA	NA	NA	NA	NA
ATP8A1-out.wgt.RDat	/u/home/t/tboltz/project-ophoff/rna_whole_blood/cts_TWAS_latest/NK_Cells_Resting_weights2//ATP8A1-out.wgt.RDat	ATP8A1	4	42410391	42659122	0.0732	rs6447160	2.43	rs970737	0.05698	10.63	-0.815	237	35	enet	0.05833	1.34e-24	-0.8687	0.3850	NA	NA	NA	NA	NA
BST1-out.wgt.RDat	/u/home/t/tboltz/project-ophoff/rna_whole_blood/cts_TWAS_latest/NK_Cells_Resting_weights2//BST1-out.wgt.RDat	BST1	4	15704689	15739936	0.0973	rs16892051	2.42	rs4698414	0.05716	10.21	0.273	207	10	lasso	0.10167	2.13e-42	-0.3433	0.7313	NA	NA	NA	NA	NA
CLOCK-out.wgt.RDat	/u/home/t/tboltz/project-ophoff/rna_whole_blood/cts_TWAS_latest/NK_Cells_Resting_weights2//CLOCK-out.wgt.RDat	CLOCK	4	56294071	56413076	0.0192	rs12498964	-3.20	rs1522112	0.02099	6.30	1.426	156	13	lasso	0.01797	1.30e-08	1.5677	0.1170	NA	NA	NA	NA	NA
CORIN-out.wgt.RDat	/u/home/t/tboltz/project-ophoff/rna_whole_blood/cts_TWAS_latest/NK_Cells_Resting_weights2//CORIN-out.wgt.RDat	CORIN	4	47596017	47840123	0.1956	rs6284	-2.51	rs1062858	0.23522	20.26	0.157	265	6	lasso	0.23691	8.38e-104	0.0796	0.9366	NA	NA	NA	NA	NA
CPEB2-out.wgt.RDat	/u/home/t/tboltz/project-ophoff/rna_whole_blood/cts_TWAS_latest/NK_Cells_Resting_weights2//CPEB2-out.wgt.RDat	CPEB2	4	15004299	15071777	0.0289	rs6853723	2.50	rs7681288	0.02145	-7.15	-0.908	173	8	enet	0.02699	3.74e-12	0.5288	0.5969	NA	NA	NA	NA	NA
DOK7-out.wgt.RDat	/u/home/t/tboltz/project-ophoff/rna_whole_blood/cts_TWAS_latest/NK_Cells_Resting_weights2//DOK7-out.wgt.RDat	DOK7	4	3465034	3503200	0.0253	rs2498323	-1.67	rs1881803	0.01658	-5.59	0.259	119	3	lasso	0.01602	7.64e-08	-0.0504	0.9598	NA	NA	NA	NA	NA
FAM53A-out.wgt.RDat	/u/home/t/tboltz/project-ophoff/rna_whole_blood/cts_TWAS_latest/NK_Cells_Resting_weights2//FAM53A-out.wgt.RDat	FAM53A	4	1619643	1686029	0.0326	rs11726675	-2.62	rs798744	0.02425	6.78	1.306	101	3	lasso	0.02244	2.28e-10	1.2774	0.2015	NA	NA	NA	NA	NA
FBXL5-out.wgt.RDat	/u/home/t/tboltz/project-ophoff/rna_whole_blood/cts_TWAS_latest/NK_Cells_Resting_weights2//FBXL5-out.wgt.RDat	FBXL5	4	15606005	15683302	0.0455	rs16892051	2.42	rs6826058	0.01621	6.96	-0.037	220	19	enet	0.04133	8.13e-18	-0.1547	0.8770	NA	NA	NA	NA	NA
FGFRL1-out.wgt.RDat	/u/home/t/tboltz/project-ophoff/rna_whole_blood/cts_TWAS_latest/NK_Cells_Resting_weights2//FGFRL1-out.wgt.RDat	FGFRL1	4	1003725	1020686	0.0291	rs11726675	-2.62	rs3755955	0.01716	5.89	-0.474	187	2	lasso	0.01341	8.13e-07	-0.3669	0.7137	NA	NA	NA	NA	NA
GRK4-out.wgt.RDat	/u/home/t/tboltz/project-ophoff/rna_whole_blood/cts_TWAS_latest/NK_Cells_Resting_weights2//GRK4-out.wgt.RDat	GRK4	4	2965299	3042487	0.0196	rs2498323	-1.67	rs16843629	0.00925	-4.98	0.886	183	183	blup	0.00849	7.31e-05	-0.5212	0.6022	NA	NA	NA	NA	NA
GUF1-out.wgt.RDat	/u/home/t/tboltz/project-ophoff/rna_whole_blood/cts_TWAS_latest/NK_Cells_Resting_weights2//GUF1-out.wgt.RDat	GUF1	4	44680438	44702945	0.0375	rs12641981	-1.95	rs2220640	0.03361	8.15	-1.340	152	6	lasso	0.03881	8.13e-17	-1.3901	0.1645	NA	NA	NA	NA	NA
IDUA-out.wgt.RDat	/u/home/t/tboltz/project-ophoff/rna_whole_blood/cts_TWAS_latest/NK_Cells_Resting_weights2//IDUA-out.wgt.RDat	IDUA	4	980786	998352	0.0217	rs11726675	-2.62	rs2290402	0.01609	-5.87	1.338	189	2	lasso	0.01539	1.36e-07	-1.3889	0.1649	NA	NA	NA	NA	NA
IGFBP7-out.wgt.RDat	/u/home/t/tboltz/project-ophoff/rna_whole_blood/cts_TWAS_latest/NK_Cells_Resting_weights2//IGFBP7-out.wgt.RDat	IGFBP7	4	57896940	57976551	0.0646	rs1002285	2.90	rs7680140	0.01767	6.84	-0.264	211	7	lasso	0.05082	1.36e-21	-0.5914	0.5542	NA	NA	NA	NA	NA
KLHL5-out.wgt.RDat	/u/home/t/tboltz/project-ophoff/rna_whole_blood/cts_TWAS_latest/NK_Cells_Resting_weights2//KLHL5-out.wgt.RDat	KLHL5	4	39046660	39128477	0.1714	rs6824105	2.52	rs7686415	0.09625	13.00	-0.695	174	27	enet	0.15212	3.56e-64	0.5470	0.5844	NA	NA	NA	NA	NA
LAP3-out.wgt.RDat	/u/home/t/tboltz/project-ophoff/rna_whole_blood/cts_TWAS_latest/NK_Cells_Resting_weights2//LAP3-out.wgt.RDat	LAP3	4	17578816	17609595	0.2743	rs10000500	-2.73	rs6449313	0.37701	25.55	0.463	206	4	lasso	0.37691	5.91e-180	0.4717	0.6372	NA	NA	NA	NA	NA
LRPAP1-out.wgt.RDat	/u/home/t/tboltz/project-ophoff/rna_whole_blood/cts_TWAS_latest/NK_Cells_Resting_weights2//LRPAP1-out.wgt.RDat	LRPAP1	4	3505340	3534173	0.1346	rs2498323	-1.67	rs2699416	0.02332	6.46	0.627	104	22	enet	0.03210	3.63e-14	1.4442	0.1487	NA	NA	NA	NA	NA
LRRC66-out.wgt.RDat	/u/home/t/tboltz/project-ophoff/rna_whole_blood/cts_TWAS_latest/NK_Cells_Resting_weights2//LRRC66-out.wgt.RDat	LRRC66	4	52859869	52883786	0.0155	NA	NA	NA	NA	NA	NA	63	0	enet	0.00743	1.95e-04	NA	NA	NA	NA	NA	NA	NA
MAEA-out.wgt.RDat	/u/home/t/tboltz/project-ophoff/rna_whole_blood/cts_TWAS_latest/NK_Cells_Resting_weights2//MAEA-out.wgt.RDat	MAEA	4	1283676	1333925	0.0146	rs11726675	-2.62	rs10024529	0.00748	-4.39	-0.790	192	192	blup	0.00635	5.32e-04	-0.4289	0.6680	NA	NA	NA	NA	NA
MFSD10-out.wgt.RDat	/u/home/t/tboltz/project-ophoff/rna_whole_blood/cts_TWAS_latest/NK_Cells_Resting_weights2//MFSD10-out.wgt.RDat	MFSD10	4	2932289	2936561	0.0142	rs13129679	-1.42	rs7680197	0.00019	-3.59	-0.225	177	177	blup	0.00600	7.37e-04	0.0449	0.9642	NA	NA	NA	NA	NA
N4BP2-out.wgt.RDat	/u/home/t/tboltz/project-ophoff/rna_whole_blood/cts_TWAS_latest/NK_Cells_Resting_weights2//N4BP2-out.wgt.RDat	N4BP2	4	40058471	40159872	0.0470	rs6811688	1.91	rs17511668	0.04704	9.23	0.008	144	11	enet	0.04641	7.85e-20	-0.3536	0.7236	NA	NA	NA	NA	NA
NFXL1-out.wgt.RDat	/u/home/t/tboltz/project-ophoff/rna_whole_blood/cts_TWAS_latest/NK_Cells_Resting_weights2//NFXL1-out.wgt.RDat	NFXL1	4	47849251	47916684	0.3519	rs974015	-2.46	rs1062858	0.51614	29.92	0.157	230	6	lasso	0.51789	2.79e-276	0.1433	0.8860	NA	NA	NA	NA	NA
NIPAL1-out.wgt.RDat	/u/home/t/tboltz/project-ophoff/rna_whole_blood/cts_TWAS_latest/NK_Cells_Resting_weights2//NIPAL1-out.wgt.RDat	NIPAL1	4	47916160	48042190	0.1107	rs974015	-2.46	rs9997555	0.13623	15.50	0.158	245	3	lasso	0.13651	2.64e-57	0.1577	0.8747	NA	NA	NA	NA	NA
NSG1-out.wgt.RDat	/u/home/t/tboltz/project-ophoff/rna_whole_blood/cts_TWAS_latest/NK_Cells_Resting_weights2//NSG1-out.wgt.RDat	NSG1	4	4349868	4420785	0.0987	rs4552410	2.60	rs2369105	0.07216	-11.37	0.597	123	7	enet	0.08918	3.45e-37	-0.8974	0.3695	NA	NA	NA	NA	NA
NSUN7-out.wgt.RDat	/u/home/t/tboltz/project-ophoff/rna_whole_blood/cts_TWAS_latest/NK_Cells_Resting_weights2//NSUN7-out.wgt.RDat	NSUN7	4	40751943	40813201	0.0690	rs17442189	2.65	rs11727143	0.04404	8.84	0.924	162	4	lasso	0.04832	1.36e-20	0.5440	0.5864	NA	NA	NA	NA	NA
PCGF3-out.wgt.RDat	/u/home/t/tboltz/project-ophoff/rna_whole_blood/cts_TWAS_latest/NK_Cells_Resting_weights2//PCGF3-out.wgt.RDat	PCGF3	4	699538	764428	0.2784	rs11726675	-2.62	rs10034650	0.08030	-11.88	-1.948	165	28	enet	0.20542	1.34e-88	0.9189	0.3581	NA	NA	NA	NA	NA
PI4K2B-out.wgt.RDat	/u/home/t/tboltz/project-ophoff/rna_whole_blood/cts_TWAS_latest/NK_Cells_Resting_weights2//PI4K2B-out.wgt.RDat	PI4K2B	4	25162286	25280826	0.0326	rs13102920	-2.71	rs16876963	0.00856	5.21	-1.053	167	4	lasso	0.03288	1.79e-14	-0.6732	0.5009	NA	NA	NA	NA	NA
PPARGC1A-out.wgt.RDat	/u/home/t/tboltz/project-ophoff/rna_whole_blood/cts_TWAS_latest/NK_Cells_Resting_weights2//PPARGC1A-out.wgt.RDat	PPARGC1A	4	23756665	23900941	0.0830	rs1533094	-2.65	rs10213440	0.03123	-7.45	-0.475	201	8	lasso	0.04537	2.03e-19	-0.1946	0.8457	NA	NA	NA	NA	NA
QDPR-out.wgt.RDat	/u/home/t/tboltz/project-ophoff/rna_whole_blood/cts_TWAS_latest/NK_Cells_Resting_weights2//QDPR-out.wgt.RDat	QDPR	4	17461885	17513829	0.0837	rs10000500	-2.73	rs2518649	0.01025	-5.53	-0.337	209	209	blup	0.02603	8.85e-12	1.0352	0.3006	NA	NA	NA	NA	NA
RBM47-out.wgt.RDat	/u/home/t/tboltz/project-ophoff/rna_whole_blood/cts_TWAS_latest/NK_Cells_Resting_weights2//RBM47-out.wgt.RDat	RBM47	4	40425285	40632892	0.0212	rs17442189	2.65	rs11727143	0.02330	6.53	0.924	155	2	lasso	0.02540	1.57e-11	1.0052	0.3148	NA	NA	NA	NA	NA
RBPJ-out.wgt.RDat	/u/home/t/tboltz/project-ophoff/rna_whole_blood/cts_TWAS_latest/NK_Cells_Resting_weights2//RBPJ-out.wgt.RDat	RBPJ	4	26165078	26436753	0.0236	rs1512099	2.73	rs2788864	0.00601	4.69	-0.237	108	108	blup	0.01784	1.47e-08	0.2715	0.7860	NA	NA	NA	NA	NA
RGS12-out.wgt.RDat	/u/home/t/tboltz/project-ophoff/rna_whole_blood/cts_TWAS_latest/NK_Cells_Resting_weights2//RGS12-out.wgt.RDat	RGS12	4	3315875	3441640	0.0263	rs2498323	-1.67	rs994426	0.00765	-4.86	1.135	148	9	enet	0.01231	2.21e-06	-1.2037	0.2287	NA	NA	NA	NA	NA
RNF212-out.wgt.RDat	/u/home/t/tboltz/project-ophoff/rna_whole_blood/cts_TWAS_latest/NK_Cells_Resting_weights2//RNF212-out.wgt.RDat	RNF212	4	1050043	1107352	0.0607	rs11726675	-2.62	rs4974629	0.03948	-8.55	-2.398	182	182	blup	0.04328	1.38e-18	1.2625	0.2068	NA	NA	NA	NA	NA
RPL9-out.wgt.RDat	/u/home/t/tboltz/project-ophoff/rna_whole_blood/cts_TWAS_latest/NK_Cells_Resting_weights2//RPL9-out.wgt.RDat	RPL9	4	39454142	39460569	0.1818	rs6811688	1.91	rs2608836	0.12528	14.79	-0.984	136	8	lasso	0.18139	2.16e-77	-1.4526	0.1463	NA	NA	NA	NA	NA
S100P-out.wgt.RDat	/u/home/t/tboltz/project-ophoff/rna_whole_blood/cts_TWAS_latest/NK_Cells_Resting_weights2//S100P-out.wgt.RDat	S100P	4	6695606	6698897	0.4703	rs3857174	-3.54	rs3822262	0.55777	-31.09	-0.552	109	1	lasso	0.55772	1.18e-308	0.5520	0.5809	NA	NA	NA	NA	NA
SEL1L3-out.wgt.RDat	/u/home/t/tboltz/project-ophoff/rna_whole_blood/cts_TWAS_latest/NK_Cells_Resting_weights2//SEL1L3-out.wgt.RDat	SEL1L3	4	25749056	25865382	0.0323	rs1512099	2.73	rs6847307	0.02376	-6.93	-1.010	128	2	lasso	0.02284	1.60e-10	1.2776	0.2014	NA	NA	NA	NA	NA
SGCB-out.wgt.RDat	/u/home/t/tboltz/project-ophoff/rna_whole_blood/cts_TWAS_latest/NK_Cells_Resting_weights2//SGCB-out.wgt.RDat	SGCB	4	52886873	52904648	0.0115	rs1459818	2.46	rs225163	0.01722	-5.79	0.019	65	6	lasso	0.01416	4.12e-07	-0.1282	0.8980	NA	NA	NA	NA	NA
SLC2A9-out.wgt.RDat	/u/home/t/tboltz/project-ophoff/rna_whole_blood/cts_TWAS_latest/NK_Cells_Resting_weights2//SLC2A9-out.wgt.RDat	SLC2A9	4	9772778	10056560	0.1050	rs10488947	2.73	rs3756227	0.07623	11.61	-1.448	297	24	enet	0.09600	5.02e-40	-1.6604	0.0968	NA	NA	NA	NA	NA
SLC49A3-out.wgt.RDat	/u/home/t/tboltz/project-ophoff/rna_whole_blood/cts_TWAS_latest/NK_Cells_Resting_weights2//SLC49A3-out.wgt.RDat	SLC49A3	4	675619	683230	0.0763	rs11726675	-2.62	rs2242233	0.03353	-7.72	1.095	151	12	enet	0.04380	8.55e-19	-1.3216	0.1863	NA	NA	NA	NA	NA
SPATA18-out.wgt.RDat	/u/home/t/tboltz/project-ophoff/rna_whole_blood/cts_TWAS_latest/NK_Cells_Resting_weights2//SPATA18-out.wgt.RDat	SPATA18	4	52917471	52963465	0.0157	rs1459818	2.46	rs225163	0.01721	5.80	0.019	69	10	lasso	0.01369	6.32e-07	-0.1409	0.8879	NA	NA	NA	NA	NA
SPON2-out.wgt.RDat	/u/home/t/tboltz/project-ophoff/rna_whole_blood/cts_TWAS_latest/NK_Cells_Resting_weights2//SPON2-out.wgt.RDat	SPON2	4	1160721	1202750	0.0164	rs11726675	-2.62	rs10002437	0.00935	4.78	-0.383	175	14	enet	0.01010	1.67e-05	-0.3429	0.7316	NA	NA	NA	NA	NA
SRD5A3-out.wgt.RDat	/u/home/t/tboltz/project-ophoff/rna_whole_blood/cts_TWAS_latest/NK_Cells_Resting_weights2//SRD5A3-out.wgt.RDat	SRD5A3	4	56212410	56239267	0.1006	rs12498964	-3.20	rs2048564	0.05263	9.69	0.668	142	37	enet	0.07526	1.83e-31	0.9210	0.3571	NA	NA	NA	NA	NA
TACC3-out.wgt.RDat	/u/home/t/tboltz/project-ophoff/rna_whole_blood/cts_TWAS_latest/NK_Cells_Resting_weights2//TACC3-out.wgt.RDat	TACC3	4	1714619	1746903	0.1976	rs798715	-2.40	rs798759	0.22034	-19.57	0.692	106	5	lasso	0.22964	3.06e-100	-0.6058	0.5446	NA	NA	NA	NA	NA
TBC1D14-out.wgt.RDat	/u/home/t/tboltz/project-ophoff/rna_whole_blood/cts_TWAS_latest/NK_Cells_Resting_weights2//TBC1D14-out.wgt.RDat	TBC1D14	4	6910970	7034845	0.0959	rs3857174	-3.54	rs6848114	0.03081	-7.65	-1.713	136	18	enet	0.04750	2.87e-20	1.9091	0.0562	NA	NA	NA	NA	NA
TBC1D1-out.wgt.RDat	/u/home/t/tboltz/project-ophoff/rna_whole_blood/cts_TWAS_latest/NK_Cells_Resting_weights2//TBC1D1-out.wgt.RDat	TBC1D1	4	37892706	38140796	0.0410	rs957244	-2.88	rs6844466	0.00501	5.52	0.337	278	278	blup	0.01687	3.53e-08	0.1698	0.8652	NA	NA	NA	NA	NA
THEGL-out.wgt.RDat	/u/home/t/tboltz/project-ophoff/rna_whole_blood/cts_TWAS_latest/NK_Cells_Resting_weights2//THEGL-out.wgt.RDat	THEGL	4	57396773	57469673	0.0614	rs1002285	2.90	rs10013766	0.03254	7.59	1.577	217	11	enet	0.03205	3.79e-14	1.3612	0.1735	NA	NA	NA	NA	NA
TLR1-out.wgt.RDat	/u/home/t/tboltz/project-ophoff/rna_whole_blood/cts_TWAS_latest/NK_Cells_Resting_weights2//TLR1-out.wgt.RDat	TLR1	4	38792299	38858438	0.0334	rs7658334	2.44	rs5743593	0.02849	-7.92	0.686	178	178	blup	0.02959	3.52e-13	-1.0734	0.2831	NA	NA	NA	NA	NA
TLR6-out.wgt.RDat	/u/home/t/tboltz/project-ophoff/rna_whole_blood/cts_TWAS_latest/NK_Cells_Resting_weights2//TLR6-out.wgt.RDat	TLR6	4	38825337	38858438	0.0764	rs7658334	2.44	rs5743563	0.08107	-12.12	0.698	174	7	lasso	0.09142	4.05e-38	-0.8276	0.4079	NA	NA	NA	NA	NA
TMEM129-out.wgt.RDat	/u/home/t/tboltz/project-ophoff/rna_whole_blood/cts_TWAS_latest/NK_Cells_Resting_weights2//TMEM129-out.wgt.RDat	TMEM129	4	1717680	1723085	0.0341	rs798715	-2.40	rs2854915	0.02397	-6.95	0.628	93	1	lasso	0.02155	5.12e-10	-0.6280	0.5300	NA	NA	NA	NA	NA
TNIP2-out.wgt.RDat	/u/home/t/tboltz/project-ophoff/rna_whole_blood/cts_TWAS_latest/NK_Cells_Resting_weights2//TNIP2-out.wgt.RDat	TNIP2	4	2743376	2758069	0.0398	rs7660498	-1.47	rs704349	0.00815	5.40	-0.401	154	14	enet	0.01530	1.46e-07	-0.1217	0.9031	NA	NA	NA	NA	NA
TXK-out.wgt.RDat	/u/home/t/tboltz/project-ophoff/rna_whole_blood/cts_TWAS_latest/NK_Cells_Resting_weights2//TXK-out.wgt.RDat	TXK	4	48068411	48136267	0.0303	rs1507864	2.73	rs4695338	0.01794	6.07	0.917	227	10	enet	0.02115	7.32e-10	0.6459	0.5183	NA	NA	NA	NA	NA
UVSSA-out.wgt.RDat	/u/home/t/tboltz/project-ophoff/rna_whole_blood/cts_TWAS_latest/NK_Cells_Resting_weights2//UVSSA-out.wgt.RDat	UVSSA	4	1340997	1389777	0.1470	rs11726675	-2.62	rs730830	0.03557	9.33	-0.343	181	32	enet	0.09093	6.50e-38	0.3673	0.7134	NA	NA	NA	NA	NA
WDR1-out.wgt.RDat	/u/home/t/tboltz/project-ophoff/rna_whole_blood/cts_TWAS_latest/NK_Cells_Resting_weights2//WDR1-out.wgt.RDat	WDR1	4	10075964	10118573	0.2005	rs10488947	2.73	rs9926	0.15172	16.29	-1.518	315	5	lasso	0.15004	3.00e-63	-1.4990	0.1339	NA	NA	NA	NA	NA
ZNF518B-out.wgt.RDat	/u/home/t/tboltz/project-ophoff/rna_whole_blood/cts_TWAS_latest/NK_Cells_Resting_weights2//ZNF518B-out.wgt.RDat	ZNF518B	4	10441505	10459050	0.0379	rs10488947	2.73	rs5000857	0.01689	-5.95	-0.298	332	3	lasso	0.01898	5.21e-09	0.3924	0.6948	NA	NA	NA	NA	NA
ZNF595-out.wgt.RDat	/u/home/t/tboltz/project-ophoff/rna_whole_blood/cts_TWAS_latest/NK_Cells_Resting_weights2//ZNF595-out.wgt.RDat	ZNF595	4	53181	88096	0.0361	rs35158410	1.08	rs13435282	0.03879	8.49	-0.639	21	8	enet	0.04518	2.42e-19	-0.8580	0.3909	NA	NA	NA	NA	NA
ZNF718-out.wgt.RDat	/u/home/t/tboltz/project-ophoff/rna_whole_blood/cts_TWAS_latest/NK_Cells_Resting_weights2//ZNF718-out.wgt.RDat	ZNF718	4	124384	196092	0.0338	rs34953355	1.11	rs11724335	0.01450	5.14	-0.663	31	2	lasso	0.01617	6.64e-08	-0.7426	0.4577	NA	NA	NA	NA	NA
ZNF721-out.wgt.RDat	/u/home/t/tboltz/project-ophoff/rna_whole_blood/cts_TWAS_latest/NK_Cells_Resting_weights2//ZNF721-out.wgt.RDat	ZNF721	4	419605	492945	0.0184	rs899388	-2.29	rs17164861	0.00162	-3.57	0.170	93	23	enet	0.00482	2.24e-03	-0.1833	0.8545	NA	NA	NA	NA	NA
PANEL	FILE	ID	CHR	P0	P1	HSQ	BEST.GWAS.ID	BEST.GWAS.Z	EQTL.ID	EQTL.R2	EQTL.Z	EQTL.GWAS.Z	NSNP	NWGT	MODEL	MODELCV.R2	MODELCV.PV	TWAS.Z	TWAS.P	COLOC.PP0	COLOC.PP1	COLOC.PP2	COLOC.PP3	COLOC.PP4
AMACR-out.wgt.RDat	/u/home/t/tboltz/project-ophoff/rna_whole_blood/cts_TWAS_latest/NK_Cells_Resting_weights2//AMACR-out.wgt.RDat	AMACR	5	33986271	34008209	0.1445	rs35401	-2.40	rs34685	0.148949	16.26	-0.072	183	34	enet	0.16503	6.04e-70	-0.3804	0.7036	NA	NA	NA	NA	NA
ANKH-out.wgt.RDat	/u/home/t/tboltz/project-ophoff/rna_whole_blood/cts_TWAS_latest/NK_Cells_Resting_weights2//ANKH-out.wgt.RDat	ANKH	5	14704910	14871887	0.0633	rs17302408	2.36	rs2896165	0.016321	5.68	-0.305	131	5	lasso	0.02610	8.32e-12	0.6678	0.5043	NA	NA	NA	NA	NA
ANKRD33B-out.wgt.RDat	/u/home/t/tboltz/project-ophoff/rna_whole_blood/cts_TWAS_latest/NK_Cells_Resting_weights2//ANKRD33B-out.wgt.RDat	ANKRD33B	5	10564183	10657928	0.0215	rs2083232	2.37	rs11749155	0.007812	4.77	-1.068	219	219	blup	0.00875	5.78e-05	-1.6118	0.1070	NA	NA	NA	NA	NA
ATPSCKMT-out.wgt.RDat	/u/home/t/tboltz/project-ophoff/rna_whole_blood/cts_TWAS_latest/NK_Cells_Resting_weights2//ATPSCKMT-out.wgt.RDat	ATPSCKMT	5	10225620	10250009	0.0216	rs2962325	2.33	rs2438655	0.017155	5.69	0.839	157	4	lasso	0.01573	9.94e-08	0.6599	0.5093	NA	NA	NA	NA	NA
BASP1-out.wgt.RDat	/u/home/t/tboltz/project-ophoff/rna_whole_blood/cts_TWAS_latest/NK_Cells_Resting_weights2//BASP1-out.wgt.RDat	BASP1	5	17065708	17276952	0.0791	rs35005	-3.07	rs2242415	0.059182	10.19	0.459	113	12	enet	0.07140	6.92e-30	-0.0535	0.9573	NA	NA	NA	NA	NA
CCDC127-out.wgt.RDat	/u/home/t/tboltz/project-ophoff/rna_whole_blood/cts_TWAS_latest/NK_Cells_Resting_weights2//CCDC127-out.wgt.RDat	CCDC127	5	196984	218268	0.0139	rs3777226	-2.99	rs3756712	0.015216	-5.37	-0.398	92	3	lasso	0.01288	1.32e-06	0.2121	0.8320	NA	NA	NA	NA	NA
CMBL-out.wgt.RDat	/u/home/t/tboltz/project-ophoff/rna_whole_blood/cts_TWAS_latest/NK_Cells_Resting_weights2//CMBL-out.wgt.RDat	CMBL	5	10275988	10308014	0.1887	rs2962325	2.33	rs3852166	0.163044	16.81	-1.342	165	2	lasso	0.16297	5.06e-69	-1.3395	0.1804	NA	NA	NA	NA	NA
DAP-out.wgt.RDat	/u/home/t/tboltz/project-ophoff/rna_whole_blood/cts_TWAS_latest/NK_Cells_Resting_weights2//DAP-out.wgt.RDat	DAP	5	10679343	10761384	0.0204	rs2083232	2.37	rs1531842	0.011256	-4.60	-1.282	213	2	lasso	0.01049	1.17e-05	1.7535	0.0795	NA	NA	NA	NA	NA
LPCAT1-out.wgt.RDat	/u/home/t/tboltz/project-ophoff/rna_whole_blood/cts_TWAS_latest/NK_Cells_Resting_weights2//LPCAT1-out.wgt.RDat	LPCAT1	5	1456596	1524077	0.0525	rs6555008	2.84	rs36987	0.024292	-7.08	-1.048	150	22	enet	0.03743	2.85e-16	0.9258	0.3546	NA	NA	NA	NA	NA
MRPL36-out.wgt.RDat	/u/home/t/tboltz/project-ophoff/rna_whole_blood/cts_TWAS_latest/NK_Cells_Resting_weights2//MRPL36-out.wgt.RDat	MRPL36	5	1798500	1801480	0.0218	rs6555008	2.84	rs11505118	0.000128	3.72	0.729	141	141	blup	0.01437	3.40e-07	0.1714	0.8639	NA	NA	NA	NA	NA
NSUN2-out.wgt.RDat	/u/home/t/tboltz/project-ophoff/rna_whole_blood/cts_TWAS_latest/NK_Cells_Resting_weights2//NSUN2-out.wgt.RDat	NSUN2	5	6599353	6633404	0.1130	rs10054770	2.58	rs720846	0.220566	19.62	0.200	171	38	enet	0.22056	7.80e-96	0.3218	0.7476	NA	NA	NA	NA	NA
PRLR-out.wgt.RDat	/u/home/t/tboltz/project-ophoff/rna_whole_blood/cts_TWAS_latest/NK_Cells_Resting_weights2//PRLR-out.wgt.RDat	PRLR	5	35048862	35230589	0.0229	rs930068	-3.17	rs2047935	0.023647	6.62	-0.643	225	6	lasso	0.01980	2.48e-09	-0.6310	0.5280	NA	NA	NA	NA	NA
PTGER4-out.wgt.RDat	/u/home/t/tboltz/project-ophoff/rna_whole_blood/cts_TWAS_latest/NK_Cells_Resting_weights2//PTGER4-out.wgt.RDat	PTGER4	5	40680018	40693837	0.0485	rs1002922	-2.19	rs10512734	0.006307	-5.77	-2.186	199	199	blup	0.03813	1.51e-16	1.7713	0.0765	NA	NA	NA	NA	NA
SEMA5A-out.wgt.RDat	/u/home/t/tboltz/project-ophoff/rna_whole_blood/cts_TWAS_latest/NK_Cells_Resting_weights2//SEMA5A-out.wgt.RDat	SEMA5A	5	9035146	9546187	0.0442	rs13361453	3.90	rs1651283	0.018285	5.83	1.326	321	3	lasso	0.01910	4.68e-09	1.6683	0.0952	NA	NA	NA	NA	NA
SLC12A7-out.wgt.RDat	/u/home/t/tboltz/project-ophoff/rna_whole_blood/cts_TWAS_latest/NK_Cells_Resting_weights2//SLC12A7-out.wgt.RDat	SLC12A7	5	1050500	1112178	0.3706	rs414965	-2.65	rs4580814	0.339567	24.69	1.135	95	21	enet	0.43478	1.45e-216	1.2048	0.2283	NA	NA	NA	NA	NA
SLC45A2-out.wgt.RDat	/u/home/t/tboltz/project-ophoff/rna_whole_blood/cts_TWAS_latest/NK_Cells_Resting_weights2//SLC45A2-out.wgt.RDat	SLC45A2	5	33944729	33984798	0.0534	rs35401	-2.40	rs34685	0.043037	9.42	-0.072	175	9	lasso	0.05342	1.24e-22	-0.3704	0.7111	NA	NA	NA	NA	NA
SLC6A19-out.wgt.RDat	/u/home/t/tboltz/project-ophoff/rna_whole_blood/cts_TWAS_latest/NK_Cells_Resting_weights2//SLC6A19-out.wgt.RDat	SLC6A19	5	1201711	1225226	0.0371	rs414965	-2.65	rs4975616	0.009491	-4.73	-1.979	91	16	enet	0.02598	9.33e-12	1.0427	0.2971	NA	NA	NA	NA	NA
SRD5A1-out.wgt.RDat	/u/home/t/tboltz/project-ophoff/rna_whole_blood/cts_TWAS_latest/NK_Cells_Resting_weights2//SRD5A1-out.wgt.RDat	SRD5A1	5	6633541	6674499	0.0194	rs10054770	2.58	rs1651074	0.012699	4.97	-0.432	170	7	enet	0.01715	2.73e-08	0.4335	0.6647	NA	NA	NA	NA	NA
TPPP-out.wgt.RDat	/u/home/t/tboltz/project-ophoff/rna_whole_blood/cts_TWAS_latest/NK_Cells_Resting_weights2//TPPP-out.wgt.RDat	TPPP	5	659978	693467	0.0186	rs3777226	-2.99	rs17497684	0.012759	-5.31	-0.099	105	105	blup	0.01432	3.58e-07	-0.2841	0.7764	NA	NA	NA	NA	NA
TRIO-out.wgt.RDat	/u/home/t/tboltz/project-ophoff/rna_whole_blood/cts_TWAS_latest/NK_Cells_Resting_weights2//TRIO-out.wgt.RDat	TRIO	5	14143452	14532237	0.0174	rs17302408	2.36	rs697559	0.015355	5.29	-0.602	213	1	lasso	0.01389	5.26e-07	-0.6020	0.5472	NA	NA	NA	NA	NA
PANEL	FILE	ID	CHR	P0	P1	HSQ	BEST.GWAS.ID	BEST.GWAS.Z	EQTL.ID	EQTL.R2	EQTL.Z	EQTL.GWAS.Z	NSNP	NWGT	MODEL	MODELCV.R2	MODELCV.PV	TWAS.Z	TWAS.P	COLOC.PP0	COLOC.PP1	COLOC.PP2	COLOC.PP3	COLOC.PP4
ADTRP-out.wgt.RDat	/u/home/t/tboltz/project-ophoff/rna_whole_blood/cts_TWAS_latest/NK_Cells_Resting_weights2//ADTRP-out.wgt.RDat	ADTRP	6	11712288	11807279	0.10425	rs210903	-3.49	rs932343	0.024487	-8.10	-2.046	231	19	enet	0.06613	9.51e-28	0.6215	5.34e-01	NA	NA	NA	NA	NA
ALDH5A1-out.wgt.RDat	/u/home/t/tboltz/project-ophoff/rna_whole_blood/cts_TWAS_latest/NK_Cells_Resting_weights2//ALDH5A1-out.wgt.RDat	ALDH5A1	6	24495096	24537435	0.10835	rs793656	2.50	rs6911965	0.078673	-11.75	0.165	295	5	lasso	0.07975	2.67e-33	-0.0360	9.71e-01	NA	NA	NA	NA	NA
APOBEC2-out.wgt.RDat	/u/home/t/tboltz/project-ophoff/rna_whole_blood/cts_TWAS_latest/NK_Cells_Resting_weights2//APOBEC2-out.wgt.RDat	APOBEC2	6	41021044	41032250	0.04854	rs10807248	2.51	rs2076472	0.025614	7.28	-0.603	165	5	lasso	0.02717	3.16e-12	-0.6253	5.32e-01	NA	NA	NA	NA	NA
ARMH2-out.wgt.RDat	/u/home/t/tboltz/project-ophoff/rna_whole_blood/cts_TWAS_latest/NK_Cells_Resting_weights2//ARMH2-out.wgt.RDat	ARMH2	6	24797564	24799145	0.06546	rs793656	2.50	rs9358802	0.039757	8.47	0.360	263	6	lasso	0.03774	2.16e-16	0.4394	6.60e-01	NA	NA	NA	NA	NA
ATXN1-out.wgt.RDat	/u/home/t/tboltz/project-ophoff/rna_whole_blood/cts_TWAS_latest/NK_Cells_Resting_weights2//ATXN1-out.wgt.RDat	ATXN1	6	16299344	16761722	0.07748	rs581812	-3.02	rs1144700	0.055960	-10.07	0.488	281	7	lasso	0.05374	9.30e-23	-0.4445	6.57e-01	NA	NA	NA	NA	NA
BYSL-out.wgt.RDat	/u/home/t/tboltz/project-ophoff/rna_whole_blood/cts_TWAS_latest/NK_Cells_Resting_weights2//BYSL-out.wgt.RDat	BYSL	6	41889238	41900784	0.01496	rs9349199	2.00	rs9381097	0.012712	6.04	1.528	111	4	lasso	0.01539	1.35e-07	1.6181	1.06e-01	NA	NA	NA	NA	NA
C6orf62-out.wgt.RDat	/u/home/t/tboltz/project-ophoff/rna_whole_blood/cts_TWAS_latest/NK_Cells_Resting_weights2//C6orf62-out.wgt.RDat	C6orf62	6	24705090	24720226	0.07069	rs793656	2.50	rs2145753	0.000306	-4.42	0.198	279	24	enet	0.04669	6.03e-20	-0.8243	4.10e-01	NA	NA	NA	NA	NA
CARMIL1-out.wgt.RDat	/u/home/t/tboltz/project-ophoff/rna_whole_blood/cts_TWAS_latest/NK_Cells_Resting_weights2//CARMIL1-out.wgt.RDat	CARMIL1	6	25279307	25620758	0.33759	rs3788994	-2.79	rs716797	0.143651	15.81	-2.167	459	42	enet	0.25081	1.03e-110	-2.1290	3.33e-02	0.000	0.986	0	0.001	0.013
CCDC167-out.wgt.RDat	/u/home/t/tboltz/project-ophoff/rna_whole_blood/cts_TWAS_latest/NK_Cells_Resting_weights2//CCDC167-out.wgt.RDat	CCDC167	6	37450715	37467669	0.11378	rs4714089	2.28	rs2776906	0.103778	-13.45	1.014	110	4	lasso	0.10312	5.24e-43	-0.9057	3.65e-01	NA	NA	NA	NA	NA
CD83-out.wgt.RDat	/u/home/t/tboltz/project-ophoff/rna_whole_blood/cts_TWAS_latest/NK_Cells_Resting_weights2//CD83-out.wgt.RDat	CD83	6	14117488	14137149	0.06639	rs280176	-2.53	rs12529514	0.049048	-9.36	-0.092	169	4	lasso	0.05945	4.73e-25	-0.4630	6.43e-01	NA	NA	NA	NA	NA
CUL7-out.wgt.RDat	/u/home/t/tboltz/project-ophoff/rna_whole_blood/cts_TWAS_latest/NK_Cells_Resting_weights2//CUL7-out.wgt.RDat	CUL7	6	43005356	43021683	0.03355	rs6928412	2.42	rs4714658	0.043680	-8.83	-0.205	163	4	lasso	0.04290	1.94e-18	0.1969	8.44e-01	NA	NA	NA	NA	NA
DEF6-out.wgt.RDat	/u/home/t/tboltz/project-ophoff/rna_whole_blood/cts_TWAS_latest/NK_Cells_Resting_weights2//DEF6-out.wgt.RDat	DEF6	6	35265596	35289548	0.03719	rs2985	2.90	rs2267657	0.050140	-9.55	1.442	277	3	lasso	0.05308	1.70e-22	-1.5787	1.14e-01	NA	NA	NA	NA	NA
DEK-out.wgt.RDat	/u/home/t/tboltz/project-ophoff/rna_whole_blood/cts_TWAS_latest/NK_Cells_Resting_weights2//DEK-out.wgt.RDat	DEK	6	18224092	18264779	0.02181	rs1570683	-2.41	rs9358154	0.006893	4.66	0.503	256	17	enet	0.01131	5.51e-06	0.0288	9.77e-01	NA	NA	NA	NA	NA
DNPH1-out.wgt.RDat	/u/home/t/tboltz/project-ophoff/rna_whole_blood/cts_TWAS_latest/NK_Cells_Resting_weights2//DNPH1-out.wgt.RDat	DNPH1	6	43193368	43197222	0.01949	rs3757271	2.84	rs7832	0.013680	-5.52	0.220	188	4	lasso	0.01103	7.13e-06	-0.3982	6.90e-01	NA	NA	NA	NA	NA
DSP-out.wgt.RDat	/u/home/t/tboltz/project-ophoff/rna_whole_blood/cts_TWAS_latest/NK_Cells_Resting_weights2//DSP-out.wgt.RDat	DSP	6	7541851	7586947	0.17735	rs9379119	2.93	rs11243180	0.222427	-19.73	0.266	205	2	lasso	0.22360	2.65e-97	-0.3233	7.46e-01	NA	NA	NA	NA	NA
ENPP4-out.wgt.RDat	/u/home/t/tboltz/project-ophoff/rna_whole_blood/cts_TWAS_latest/NK_Cells_Resting_weights2//ENPP4-out.wgt.RDat	ENPP4	6	46097727	46114425	0.03967	rs2396642	-2.20	rs3756804	0.020199	-6.00	-0.936	184	5	lasso	0.01718	2.67e-08	1.2390	2.15e-01	NA	NA	NA	NA	NA
ENPP5-out.wgt.RDat	/u/home/t/tboltz/project-ophoff/rna_whole_blood/cts_TWAS_latest/NK_Cells_Resting_weights2//ENPP5-out.wgt.RDat	ENPP5	6	46126923	46138717	0.02348	rs2396642	-2.20	rs9395152	0.009463	4.50	-1.586	187	5	lasso	0.00926	3.62e-05	-0.8229	4.11e-01	NA	NA	NA	NA	NA
ETV7-out.wgt.RDat	/u/home/t/tboltz/project-ophoff/rna_whole_blood/cts_TWAS_latest/NK_Cells_Resting_weights2//ETV7-out.wgt.RDat	ETV7	6	36321869	36355577	0.31268	rs236448	-3.40	rs2234071	0.362228	-25.06	1.039	159	5	lasso	0.36093	1.91e-170	-1.0374	3.00e-01	NA	NA	NA	NA	NA
EXOC2-out.wgt.RDat	/u/home/t/tboltz/project-ophoff/rna_whole_blood/cts_TWAS_latest/NK_Cells_Resting_weights2//EXOC2-out.wgt.RDat	EXOC2	6	485155	693139	0.03600	rs2277095	-2.27	rs2039713	0.026869	6.97	1.944	156	4	lasso	0.03555	1.58e-15	1.9311	5.35e-02	NA	NA	NA	NA	NA
F13A1-out.wgt.RDat	/u/home/t/tboltz/project-ophoff/rna_whole_blood/cts_TWAS_latest/NK_Cells_Resting_weights2//F13A1-out.wgt.RDat	F13A1	6	6144318	6321246	0.17391	rs2294460	2.33	rs927332	0.093647	12.84	-2.147	182	22	enet	0.12776	1.67e-53	-1.4559	1.45e-01	NA	NA	NA	NA	NA
FAM8A1-out.wgt.RDat	/u/home/t/tboltz/project-ophoff/rna_whole_blood/cts_TWAS_latest/NK_Cells_Resting_weights2//FAM8A1-out.wgt.RDat	FAM8A1	6	17600534	17611946	0.07625	rs6929659	3.97	rs9396788	0.053112	-9.83	3.884	139	7	enet	0.05457	4.31e-23	-3.9260	8.64e-05	0.000	0.265	0	0.002	0.732
FARS2-out.wgt.RDat	/u/home/t/tboltz/project-ophoff/rna_whole_blood/cts_TWAS_latest/NK_Cells_Resting_weights2//FARS2-out.wgt.RDat	FARS2	6	5261278	5829425	0.04146	rs7767977	3.22	rs2753248	0.022414	-6.47	2.231	252	5	lasso	0.01833	9.42e-09	-2.4576	1.40e-02	0.000	0.979	0	0.001	0.020
GCNT2-out.wgt.RDat	/u/home/t/tboltz/project-ophoff/rna_whole_blood/cts_TWAS_latest/NK_Cells_Resting_weights2//GCNT2-out.wgt.RDat	GCNT2	6	10492457	10629601	0.08307	rs6929329	-3.66	rs513832	0.044081	8.86	0.620	199	3	lasso	0.04619	9.54e-20	0.8479	3.96e-01	NA	NA	NA	NA	NA
GLO1-out.wgt.RDat	/u/home/t/tboltz/project-ophoff/rna_whole_blood/cts_TWAS_latest/NK_Cells_Resting_weights2//GLO1-out.wgt.RDat	GLO1	6	38643702	38670921	0.04323	rs4714216	3.10	rs1049346	0.027717	-7.04	-0.861	238	4	lasso	0.03191	4.30e-14	1.3453	1.79e-01	NA	NA	NA	NA	NA
GLP1R-out.wgt.RDat	/u/home/t/tboltz/project-ophoff/rna_whole_blood/cts_TWAS_latest/NK_Cells_Resting_weights2//GLP1R-out.wgt.RDat	GLP1R	6	39016558	39059079	0.02925	rs2758888	-3.77	rs1412266	0.001100	-4.67	-1.215	295	295	blup	0.01667	4.22e-08	-0.4572	6.48e-01	NA	NA	NA	NA	NA
GNMT-out.wgt.RDat	/u/home/t/tboltz/project-ophoff/rna_whole_blood/cts_TWAS_latest/NK_Cells_Resting_weights2//GNMT-out.wgt.RDat	GNMT	6	42928493	42931618	0.02989	rs2756184	-1.87	rs2395943	0.019536	6.67	-0.542	150	3	lasso	0.02223	2.76e-10	-0.2598	7.95e-01	NA	NA	NA	NA	NA
GUCA1B-out.wgt.RDat	/u/home/t/tboltz/project-ophoff/rna_whole_blood/cts_TWAS_latest/NK_Cells_Resting_weights2//GUCA1B-out.wgt.RDat	GUCA1B	6	42151023	42162694	0.02433	rs1062966	-1.96	rs4714584	0.009339	-5.71	-1.538	97	97	blup	0.01746	2.07e-08	0.3493	7.27e-01	NA	NA	NA	NA	NA
HIVEP1-out.wgt.RDat	/u/home/t/tboltz/project-ophoff/rna_whole_blood/cts_TWAS_latest/NK_Cells_Resting_weights2//HIVEP1-out.wgt.RDat	HIVEP1	6	12008996	12165232	0.02454	rs210903	-3.49	rs9369003	0.001679	-4.10	0.389	249	249	blup	0.01110	6.68e-06	-0.4319	6.66e-01	NA	NA	NA	NA	NA
ILRUN-out.wgt.RDat	/u/home/t/tboltz/project-ophoff/rna_whole_blood/cts_TWAS_latest/NK_Cells_Resting_weights2//ILRUN-out.wgt.RDat	ILRUN	6	34555066	34664636	0.03101	rs2985	2.90	rs2814983	0.003092	4.47	0.697	219	219	blup	0.01040	1.26e-05	-0.7507	4.53e-01	NA	NA	NA	NA	NA
JARID2-out.wgt.RDat	/u/home/t/tboltz/project-ophoff/rna_whole_blood/cts_TWAS_latest/NK_Cells_Resting_weights2//JARID2-out.wgt.RDat	JARID2	6	15246301	15522273	0.12282	rs11964846	-2.73	rs12527988	0.060891	-10.34	-0.874	192	10	lasso	0.08552	1.12e-35	0.1971	8.44e-01	NA	NA	NA	NA	NA
KCNK17-out.wgt.RDat	/u/home/t/tboltz/project-ophoff/rna_whole_blood/cts_TWAS_latest/NK_Cells_Resting_weights2//KCNK17-out.wgt.RDat	KCNK17	6	39266778	39282237	0.15874	rs2758888	-3.77	rs3734618	0.138312	-15.62	0.278	277	2	lasso	0.13729	1.21e-57	-0.2268	8.21e-01	NA	NA	NA	NA	NA
KDM1B-out.wgt.RDat	/u/home/t/tboltz/project-ophoff/rna_whole_blood/cts_TWAS_latest/NK_Cells_Resting_weights2//KDM1B-out.wgt.RDat	KDM1B	6	18155561	18224085	0.10987	rs6929659	3.97	rs6932667	0.023924	-7.61	-0.965	256	18	enet	0.05627	8.99e-24	-0.3572	7.21e-01	NA	NA	NA	NA	NA
KIAA0319-out.wgt.RDat	/u/home/t/tboltz/project-ophoff/rna_whole_blood/cts_TWAS_latest/NK_Cells_Resting_weights2//KIAA0319-out.wgt.RDat	KIAA0319	6	24544333	24646419	0.17266	rs793656	2.50	rs6928074	0.060819	10.41	-1.284	323	6	lasso	0.08593	7.59e-36	-1.9082	5.64e-02	NA	NA	NA	NA	NA
KIF13A-out.wgt.RDat	/u/home/t/tboltz/project-ophoff/rna_whole_blood/cts_TWAS_latest/NK_Cells_Resting_weights2//KIF13A-out.wgt.RDat	KIF13A	6	17759415	17987866	0.02269	rs6929659	3.97	rs7756178	0.000758	4.32	0.586	212	212	blup	0.01047	1.18e-05	0.4731	6.36e-01	NA	NA	NA	NA	NA
LRFN2-out.wgt.RDat	/u/home/t/tboltz/project-ophoff/rna_whole_blood/cts_TWAS_latest/NK_Cells_Resting_weights2//LRFN2-out.wgt.RDat	LRFN2	6	40359331	40555103	0.05676	rs9394681	3.20	rs16863	0.018801	-6.98	-0.178	234	25	enet	0.05244	3.08e-22	0.5739	5.66e-01	NA	NA	NA	NA	NA
LY86-out.wgt.RDat	/u/home/t/tboltz/project-ophoff/rna_whole_blood/cts_TWAS_latest/NK_Cells_Resting_weights2//LY86-out.wgt.RDat	LY86	6	6588342	6655216	0.17737	rs12200977	-2.70	rs9405942	0.114042	-14.14	0.134	154	50	enet	0.13811	5.32e-58	-0.6512	5.15e-01	NA	NA	NA	NA	NA
MAK-out.wgt.RDat	/u/home/t/tboltz/project-ophoff/rna_whole_blood/cts_TWAS_latest/NK_Cells_Resting_weights2//MAK-out.wgt.RDat	MAK	6	10762957	10838788	0.13105	rs6929329	-3.66	rs518204	0.048032	-9.18	2.015	169	6	lasso	0.05008	2.70e-21	-2.6813	7.33e-03	0.000	0.989	0	0.002	0.009
MAPK13-out.wgt.RDat	/u/home/t/tboltz/project-ophoff/rna_whole_blood/cts_TWAS_latest/NK_Cells_Resting_weights2//MAPK13-out.wgt.RDat	MAPK13	6	36095587	36112301	0.04562	rs7751693	-2.25	rs10447396	0.015780	5.41	-1.095	90	90	blup	0.02450	3.55e-11	-1.0481	2.95e-01	NA	NA	NA	NA	NA
MCUR1-out.wgt.RDat	/u/home/t/tboltz/project-ophoff/rna_whole_blood/cts_TWAS_latest/NK_Cells_Resting_weights2//MCUR1-out.wgt.RDat	MCUR1	6	13786790	13814800	0.02632	rs17618335	-2.63	rs6899735	0.013026	-5.11	-0.934	176	21	enet	0.01311	1.07e-06	1.3409	1.80e-01	NA	NA	NA	NA	NA
MDGA1-out.wgt.RDat	/u/home/t/tboltz/project-ophoff/rna_whole_blood/cts_TWAS_latest/NK_Cells_Resting_weights2//MDGA1-out.wgt.RDat	MDGA1	6	37598456	37667082	0.21113	rs4714089	2.28	rs4714089	0.061366	10.51	2.280	122	58	enet	0.11400	1.31e-47	1.5034	1.33e-01	NA	NA	NA	NA	NA
MMUT-out.wgt.RDat	/u/home/t/tboltz/project-ophoff/rna_whole_blood/cts_TWAS_latest/NK_Cells_Resting_weights2//MMUT-out.wgt.RDat	MMUT	6	49398074	49430966	0.16250	rs12204534	-1.19	rs2516114	0.125417	14.78	0.407	42	8	enet	0.12277	2.33e-51	0.3951	6.93e-01	NA	NA	NA	NA	NA
MOCS1-out.wgt.RDat	/u/home/t/tboltz/project-ophoff/rna_whole_blood/cts_TWAS_latest/NK_Cells_Resting_weights2//MOCS1-out.wgt.RDat	MOCS1	6	39867355	39902290	0.04058	rs9394681	3.20	rs7758412	0.049157	9.59	-1.022	221	5	lasso	0.04919	6.10e-21	-1.5112	1.31e-01	NA	NA	NA	NA	NA
MRPS10-out.wgt.RDat	/u/home/t/tboltz/project-ophoff/rna_whole_blood/cts_TWAS_latest/NK_Cells_Resting_weights2//MRPS10-out.wgt.RDat	MRPS10	6	42174546	42185599	0.01322	rs11968166	1.81	rs2180172	0.008446	-4.62	-1.266	96	3	lasso	0.00870	6.01e-05	1.1504	2.50e-01	NA	NA	NA	NA	NA
MRS2-out.wgt.RDat	/u/home/t/tboltz/project-ophoff/rna_whole_blood/cts_TWAS_latest/NK_Cells_Resting_weights2//MRS2-out.wgt.RDat	MRS2	6	24403137	24426422	0.02089	rs9467001	2.63	rs9393556	-0.000387	-3.57	0.427	280	280	blup	0.00465	2.63e-03	-0.8187	4.13e-01	NA	NA	NA	NA	NA
MYLIP-out.wgt.RDat	/u/home/t/tboltz/project-ophoff/rna_whole_blood/cts_TWAS_latest/NK_Cells_Resting_weights2//MYLIP-out.wgt.RDat	MYLIP	6	16129318	16148479	0.03562	rs932412	-2.50	rs2480	0.004688	-5.48	-0.902	194	8	lasso	0.01973	2.64e-09	0.4252	6.71e-01	NA	NA	NA	NA	NA
NQO2-out.wgt.RDat	/u/home/t/tboltz/project-ophoff/rna_whole_blood/cts_TWAS_latest/NK_Cells_Resting_weights2//NQO2-out.wgt.RDat	NQO2	6	2988222	3029103	0.47379	rs3799225	1.70	rs1143684	0.305230	23.03	1.270	206	49	enet	0.45942	2.67e-233	1.6361	1.02e-01	NA	NA	NA	NA	NA
NRN1-out.wgt.RDat	/u/home/t/tboltz/project-ophoff/rna_whole_blood/cts_TWAS_latest/NK_Cells_Resting_weights2//NRN1-out.wgt.RDat	NRN1	6	5998233	6007838	0.09677	rs7767977	3.22	rs7750821	0.094382	-12.88	-1.457	155	13	enet	0.09633	3.64e-40	1.6280	1.04e-01	NA	NA	NA	NA	NA
NUDT3-out.wgt.RDat	/u/home/t/tboltz/project-ophoff/rna_whole_blood/cts_TWAS_latest/NK_Cells_Resting_weights2//NUDT3-out.wgt.RDat	NUDT3	6	34247457	34360446	0.02597	rs2985	2.90	rs17696774	0.017195	6.03	-0.219	221	3	lasso	0.01416	4.11e-07	-0.0123	9.90e-01	NA	NA	NA	NA	NA
PEX6-out.wgt.RDat	/u/home/t/tboltz/project-ophoff/rna_whole_blood/cts_TWAS_latest/NK_Cells_Resting_weights2//PEX6-out.wgt.RDat	PEX6	6	42931604	42946919	0.36974	rs2756184	-1.87	rs10948059	0.524595	30.17	-0.021	150	7	lasso	0.57011	2.55e-319	0.0847	9.32e-01	NA	NA	NA	NA	NA
PHACTR1-out.wgt.RDat	/u/home/t/tboltz/project-ophoff/rna_whole_blood/cts_TWAS_latest/NK_Cells_Resting_weights2//PHACTR1-out.wgt.RDat	PHACTR1	6	12717038	13290716	0.05974	rs1332844	7.10	rs449727	0.038531	8.35	-0.118	306	27	enet	0.04250	2.81e-18	-0.3740	7.08e-01	NA	NA	NA	NA	NA
PI16-out.wgt.RDat	/u/home/t/tboltz/project-ophoff/rna_whole_blood/cts_TWAS_latest/NK_Cells_Resting_weights2//PI16-out.wgt.RDat	PI16	6	36916040	36932613	0.11840	rs236448	-3.40	rs9357232	0.079586	12.49	-0.148	139	13	enet	0.10847	2.91e-45	-0.8683	3.85e-01	NA	NA	NA	NA	NA
PIM1-out.wgt.RDat	/u/home/t/tboltz/project-ophoff/rna_whole_blood/cts_TWAS_latest/NK_Cells_Resting_weights2//PIM1-out.wgt.RDat	PIM1	6	37137929	37143204	0.05969	rs236448	-3.40	rs262902	0.026051	-6.85	0.777	159	4	lasso	0.02755	2.25e-12	-0.9934	3.21e-01	NA	NA	NA	NA	NA
PLA2G7-out.wgt.RDat	/u/home/t/tboltz/project-ophoff/rna_whole_blood/cts_TWAS_latest/NK_Cells_Resting_weights2//PLA2G7-out.wgt.RDat	PLA2G7	6	46671939	46703430	0.02016	rs2396642	-2.20	rs13191618	0.005629	4.70	0.053	226	26	enet	0.01137	5.24e-06	-1.3184	1.87e-01	NA	NA	NA	NA	NA
PPP1R3G-out.wgt.RDat	/u/home/t/tboltz/project-ophoff/rna_whole_blood/cts_TWAS_latest/NK_Cells_Resting_weights2//PPP1R3G-out.wgt.RDat	PPP1R3G	6	5084816	5089721	0.10081	rs7767977	3.22	rs1246995	0.032087	7.96	1.003	179	5	lasso	0.04463	4.01e-19	1.0266	3.05e-01	NA	NA	NA	NA	NA
RAB44-out.wgt.RDat	/u/home/t/tboltz/project-ophoff/rna_whole_blood/cts_TWAS_latest/NK_Cells_Resting_weights2//RAB44-out.wgt.RDat	RAB44	6	36665604	36700961	0.11453	rs236448	-3.40	rs12528085	0.151794	16.26	2.303	154	29	enet	0.16239	9.28e-69	2.1011	3.56e-02	0.000	0.981	0	0.002	0.017
RNF144B-out.wgt.RDat	/u/home/t/tboltz/project-ophoff/rna_whole_blood/cts_TWAS_latest/NK_Cells_Resting_weights2//RNF144B-out.wgt.RDat	RNF144B	6	18387582	18469105	0.24306	rs1570683	-2.41	rs1570683	0.172109	17.40	-2.408	263	39	enet	0.23291	7.73e-102	-1.9455	5.17e-02	NA	NA	NA	NA	NA
RNF182-out.wgt.RDat	/u/home/t/tboltz/project-ophoff/rna_whole_blood/cts_TWAS_latest/NK_Cells_Resting_weights2//RNF182-out.wgt.RDat	RNF182	6	13924678	13980541	0.38454	rs280176	-2.53	rs7761500	0.414498	26.83	-1.511	136	32	enet	0.53279	4.55e-288	-0.9870	3.24e-01	NA	NA	NA	NA	NA
RPL10A-out.wgt.RDat	/u/home/t/tboltz/project-ophoff/rna_whole_blood/cts_TWAS_latest/NK_Cells_Resting_weights2//RPL10A-out.wgt.RDat	RPL10A	6	35436179	35438562	0.17964	rs9368842	2.47	rs2395626	0.106311	13.74	1.828	222	19	enet	0.10745	7.82e-45	2.0515	4.02e-02	0.000	0.993	0	0.001	0.006
RPS10-out.wgt.RDat	/u/home/t/tboltz/project-ophoff/rna_whole_blood/cts_TWAS_latest/NK_Cells_Resting_weights2//RPS10-out.wgt.RDat	RPS10	6	34385232	34393846	0.02786	rs2985	2.90	rs6925243	0.007977	5.18	1.120	175	11	enet	0.02153	5.21e-10	0.7703	4.41e-01	NA	NA	NA	NA	NA
RUNX2-out.wgt.RDat	/u/home/t/tboltz/project-ophoff/rna_whole_blood/cts_TWAS_latest/NK_Cells_Resting_weights2//RUNX2-out.wgt.RDat	RUNX2	6	45295895	45632086	0.01879	rs9463108	2.35	rs3763191	0.001799	-3.58	0.881	208	208	blup	0.00523	1.52e-03	-1.7211	8.52e-02	NA	NA	NA	NA	NA
SAYSD1-out.wgt.RDat	/u/home/t/tboltz/project-ophoff/rna_whole_blood/cts_TWAS_latest/NK_Cells_Resting_weights2//SAYSD1-out.wgt.RDat	SAYSD1	6	39071840	39082962	0.10558	rs2758888	-3.77	rs228815	0.058458	-10.33	-1.914	297	22	enet	0.06327	1.36e-26	1.7334	8.30e-02	NA	NA	NA	NA	NA
SERPINB6-out.wgt.RDat	/u/home/t/tboltz/project-ophoff/rna_whole_blood/cts_TWAS_latest/NK_Cells_Resting_weights2//SERPINB6-out.wgt.RDat	SERPINB6	6	2948394	2972399	0.05490	rs3799225	1.70	rs6907803	0.035187	-8.17	-1.281	203	12	enet	0.04184	5.11e-18	0.2216	8.25e-01	NA	NA	NA	NA	NA
SERPINB9-out.wgt.RDat	/u/home/t/tboltz/project-ophoff/rna_whole_blood/cts_TWAS_latest/NK_Cells_Resting_weights2//SERPINB9-out.wgt.RDat	SERPINB9	6	2887505	2903543	0.17050	rs3799225	1.70	rs11242807	0.052414	9.74	1.268	214	18	enet	0.09455	2.03e-39	0.6477	5.17e-01	NA	NA	NA	NA	NA
SLC17A1-out.wgt.RDat	/u/home/t/tboltz/project-ophoff/rna_whole_blood/cts_TWAS_latest/NK_Cells_Resting_weights2//SLC17A1-out.wgt.RDat	SLC17A1	6	25783144	25832280	0.03880	rs3788994	-2.79	rs199741	0.023645	-6.59	-0.181	454	3	lasso	0.02270	1.81e-10	0.3402	7.34e-01	NA	NA	NA	NA	NA
SLC17A3-out.wgt.RDat	/u/home/t/tboltz/project-ophoff/rna_whole_blood/cts_TWAS_latest/NK_Cells_Resting_weights2//SLC17A3-out.wgt.RDat	SLC17A3	6	25833295	25882514	0.12684	rs3788994	-2.79	rs199741	0.064480	-10.64	-0.181	471	8	lasso	0.07087	1.14e-29	-0.0415	9.67e-01	NA	NA	NA	NA	NA
SLC22A23-out.wgt.RDat	/u/home/t/tboltz/project-ophoff/rna_whole_blood/cts_TWAS_latest/NK_Cells_Resting_weights2//SLC22A23-out.wgt.RDat	SLC22A23	6	3269197	3457256	0.03035	rs7758688	1.94	rs9378365	0.002133	4.03	0.738	175	175	blup	0.01381	5.65e-07	-0.4679	6.40e-01	NA	NA	NA	NA	NA
SLC26A8-out.wgt.RDat	/u/home/t/tboltz/project-ophoff/rna_whole_blood/cts_TWAS_latest/NK_Cells_Resting_weights2//SLC26A8-out.wgt.RDat	SLC26A8	6	35911294	35992645	0.03395	rs7751693	-2.25	rs969659	0.014230	5.40	-0.800	132	132	blup	0.01848	8.19e-09	-1.1123	2.66e-01	NA	NA	NA	NA	NA
SLC35B3-out.wgt.RDat	/u/home/t/tboltz/project-ophoff/rna_whole_blood/cts_TWAS_latest/NK_Cells_Resting_weights2//SLC35B3-out.wgt.RDat	SLC35B3	6	8411697	8435844	0.03631	rs9392244	1.72	rs2184581	0.041538	-8.94	0.911	162	9	enet	0.04341	1.22e-18	-0.5643	5.73e-01	NA	NA	NA	NA	NA
SSR1-out.wgt.RDat	/u/home/t/tboltz/project-ophoff/rna_whole_blood/cts_TWAS_latest/NK_Cells_Resting_weights2//SSR1-out.wgt.RDat	SSR1	6	7268540	7347679	0.27801	rs9379119	2.93	rs9505109	0.037594	-8.18	-0.386	173	12	lasso	0.11924	7.63e-50	0.4529	6.51e-01	NA	NA	NA	NA	NA
SUPT3H-out.wgt.RDat	/u/home/t/tboltz/project-ophoff/rna_whole_blood/cts_TWAS_latest/NK_Cells_Resting_weights2//SUPT3H-out.wgt.RDat	SUPT3H	6	44777055	45345690	0.01393	rs7766901	-2.39	rs13216116	0.015361	-5.99	-0.602	235	12	enet	0.01368	6.37e-07	0.4749	6.35e-01	NA	NA	NA	NA	NA
SYCP2L-out.wgt.RDat	/u/home/t/tboltz/project-ophoff/rna_whole_blood/cts_TWAS_latest/NK_Cells_Resting_weights2//SYCP2L-out.wgt.RDat	SYCP2L	6	10887065	10979553	0.29893	rs6929329	-3.66	rs6910232	0.230980	20.49	1.246	168	7	lasso	0.27806	1.23e-124	1.1136	2.65e-01	NA	NA	NA	NA	NA
TBC1D7-out.wgt.RDat	/u/home/t/tboltz/project-ophoff/rna_whole_blood/cts_TWAS_latest/NK_Cells_Resting_weights2//TBC1D7-out.wgt.RDat	TBC1D7	6	13266775	13328815	0.10217	rs1332844	7.10	rs499818	0.100809	13.30	0.547	219	26	enet	0.11528	3.75e-48	1.2903	1.97e-01	NA	NA	NA	NA	NA
TCP11-out.wgt.RDat	/u/home/t/tboltz/project-ophoff/rna_whole_blood/cts_TWAS_latest/NK_Cells_Resting_weights2//TCP11-out.wgt.RDat	TCP11	6	35085849	35116387	0.00693	rs2985	2.90	rs2038740	0.004209	4.74	1.231	277	277	blup	0.00382	5.82e-03	1.5736	1.16e-01	NA	NA	NA	NA	NA
TMEM170B-out.wgt.RDat	/u/home/t/tboltz/project-ophoff/rna_whole_blood/cts_TWAS_latest/NK_Cells_Resting_weights2//TMEM170B-out.wgt.RDat	TMEM170B	6	11537983	11583757	0.06248	rs210903	-3.49	rs562508	0.050653	-9.45	1.924	232	9	lasso	0.05437	5.19e-23	-2.3709	1.77e-02	0.000	0.988	0	0.002	0.010
TMEM63B-out.wgt.RDat	/u/home/t/tboltz/project-ophoff/rna_whole_blood/cts_TWAS_latest/NK_Cells_Resting_weights2//TMEM63B-out.wgt.RDat	TMEM63B	6	44094652	44123256	0.02321	rs3757271	2.84	rs9369453	0.001615	4.04	-2.602	146	21	enet	0.00344	8.39e-03	-1.7294	8.37e-02	NA	NA	NA	NA	NA
TPMT-out.wgt.RDat	/u/home/t/tboltz/project-ophoff/rna_whole_blood/cts_TWAS_latest/NK_Cells_Resting_weights2//TPMT-out.wgt.RDat	TPMT	6	18128543	18155308	0.13249	rs6929659	3.97	rs41534546	0.028890	-7.20	-0.137	241	18	enet	0.05852	1.12e-24	-0.1269	8.99e-01	NA	NA	NA	NA	NA
TREM1-out.wgt.RDat	/u/home/t/tboltz/project-ophoff/rna_whole_blood/cts_TWAS_latest/NK_Cells_Resting_weights2//TREM1-out.wgt.RDat	TREM1	6	41235665	41254420	0.19945	rs10807248	2.51	rs1982756	0.117494	-15.07	1.348	145	25	enet	0.21371	1.53e-92	-0.4488	6.54e-01	NA	NA	NA	NA	NA
TREML2-out.wgt.RDat	/u/home/t/tboltz/project-ophoff/rna_whole_blood/cts_TWAS_latest/NK_Cells_Resting_weights2//TREML2-out.wgt.RDat	TREML2	6	41157488	41168887	0.05162	rs10807248	2.51	rs6933067	0.032647	-7.64	-1.496	154	28	enet	0.03275	2.02e-14	1.4721	1.41e-01	NA	NA	NA	NA	NA
TREML4-out.wgt.RDat	/u/home/t/tboltz/project-ophoff/rna_whole_blood/cts_TWAS_latest/NK_Cells_Resting_weights2//TREML4-out.wgt.RDat	TREML4	6	41196078	41206620	0.25381	rs10807248	2.51	rs986030	0.585216	31.82	1.734	148	21	enet	0.58261	0.00e+00	1.7494	8.02e-02	NA	NA	NA	NA	NA
TRERF1-out.wgt.RDat	/u/home/t/tboltz/project-ophoff/rna_whole_blood/cts_TWAS_latest/NK_Cells_Resting_weights2//TRERF1-out.wgt.RDat	TRERF1	6	42192670	42419789	0.04295	rs11968166	1.81	rs11755487	0.024931	6.87	1.773	115	7	lasso	0.02641	6.27e-12	1.7800	7.51e-02	NA	NA	NA	NA	NA
TRIM38-out.wgt.RDat	/u/home/t/tboltz/project-ophoff/rna_whole_blood/cts_TWAS_latest/NK_Cells_Resting_weights2//TRIM38-out.wgt.RDat	TRIM38	6	25963031	25991459	0.06408	rs3788994	-2.79	rs629444	0.037512	-8.60	0.727	518	15	enet	0.03977	3.39e-17	-0.7916	4.29e-01	NA	NA	NA	NA	NA
TUBB2A-out.wgt.RDat	/u/home/t/tboltz/project-ophoff/rna_whole_blood/cts_TWAS_latest/NK_Cells_Resting_weights2//TUBB2A-out.wgt.RDat	TUBB2A	6	3153901	3157778	0.58181	rs3799225	1.70	rs9392465	0.616556	32.65	1.268	161	7	lasso	0.61672	0.00e+00	1.2338	2.17e-01	NA	NA	NA	NA	NA
TUBB2B-out.wgt.RDat	/u/home/t/tboltz/project-ophoff/rna_whole_blood/cts_TWAS_latest/NK_Cells_Resting_weights2//TUBB2B-out.wgt.RDat	TUBB2B	6	3224512	3231964	0.45168	rs3799225	1.70	rs9405611	0.040206	-8.40	0.637	162	44	enet	0.19282	1.10e-82	-0.0530	9.58e-01	NA	NA	NA	NA	NA
UBR2-out.wgt.RDat	/u/home/t/tboltz/project-ophoff/rna_whole_blood/cts_TWAS_latest/NK_Cells_Resting_weights2//UBR2-out.wgt.RDat	UBR2	6	42531801	42661242	0.03026	rs11758152	1.79	rs9471904	0.009535	5.89	-0.103	143	25	enet	0.01233	2.17e-06	-0.1760	8.60e-01	NA	NA	NA	NA	NA
UHRF1BP1-out.wgt.RDat	/u/home/t/tboltz/project-ophoff/rna_whole_blood/cts_TWAS_latest/NK_Cells_Resting_weights2//UHRF1BP1-out.wgt.RDat	UHRF1BP1	6	34759793	34850915	0.24416	rs2985	2.90	rs3734264	0.370935	25.36	1.886	238	9	lasso	0.37212	4.43e-177	1.8279	6.76e-02	NA	NA	NA	NA	NA
USP49-out.wgt.RDat	/u/home/t/tboltz/project-ophoff/rna_whole_blood/cts_TWAS_latest/NK_Cells_Resting_weights2//USP49-out.wgt.RDat	USP49	6	41757635	41863099	0.02619	rs9349199	2.00	rs9471669	0.016638	5.79	-0.238	142	142	blup	0.01386	5.42e-07	1.0436	2.97e-01	NA	NA	NA	NA	NA
YIPF3-out.wgt.RDat	/u/home/t/tboltz/project-ophoff/rna_whole_blood/cts_TWAS_latest/NK_Cells_Resting_weights2//YIPF3-out.wgt.RDat	YIPF3	6	43479571	43484723	0.01461	rs3757271	2.84	rs6928412	0.013274	5.84	2.415	177	9	enet	0.01627	6.08e-08	2.6316	8.50e-03	0.001	0.974	0	0.001	0.025
ZFAND3-out.wgt.RDat	/u/home/t/tboltz/project-ophoff/rna_whole_blood/cts_TWAS_latest/NK_Cells_Resting_weights2//ZFAND3-out.wgt.RDat	ZFAND3	6	37787504	38122400	0.03589	rs4714089	2.28	rs16890175	0.015829	5.65	-0.178	159	4	lasso	0.01692	3.37e-08	-0.0842	9.33e-01	NA	NA	NA	NA	NA
ZNF318-out.wgt.RDat	/u/home/t/tboltz/project-ophoff/rna_whole_blood/cts_TWAS_latest/NK_Cells_Resting_weights2//ZNF318-out.wgt.RDat	ZNF318	6	43274873	43337385	0.01924	rs3757271	2.84	rs1574430	0.012657	5.03	0.236	194	5	lasso	0.01393	5.08e-07	-0.2615	7.94e-01	NA	NA	NA	NA	NA
PANEL	FILE	ID	CHR	P0	P1	HSQ	BEST.GWAS.ID	BEST.GWAS.Z	EQTL.ID	EQTL.R2	EQTL.Z	EQTL.GWAS.Z	NSNP	NWGT	MODEL	MODELCV.R2	MODELCV.PV	TWAS.Z	TWAS.P	COLOC.PP0	COLOC.PP1	COLOC.PP2	COLOC.PP3	COLOC.PP4
ABT1-out.wgt.RDat	/u/home/t/tboltz/project-ophoff/rna_whole_blood/cts_TWAS_latest/NK_Cells_Resting_weights2//ABT1-out.wgt.RDat	ABT1	6	26597182	26600967	0.03656	rs989710	-2.14	rs4292511	0.02610	-7.65	-0.493	344	344	blup	0.03500	2.60e-15	0.44215	6.58e-01	NA	NA	NA	NA	NA
AIF1-out.wgt.RDat	/u/home/t/tboltz/project-ophoff/rna_whole_blood/cts_TWAS_latest/NK_Cells_Resting_weights2//AIF1-out.wgt.RDat	AIF1	6	31583005	31584798	0.03309	rs12198173	-3.87	rs707939	0.02780	7.08	1.105	286	3	lasso	0.02695	3.86e-12	1.43847	1.50e-01	NA	NA	NA	NA	NA
ATP6V1G2-out.wgt.RDat	/u/home/t/tboltz/project-ophoff/rna_whole_blood/cts_TWAS_latest/NK_Cells_Resting_weights2//ATP6V1G2-out.wgt.RDat	ATP6V1G2	6	31512240	31516204	0.03129	rs34214527	-3.79	rs2523504	0.01180	-5.89	1.522	271	11	enet	0.01803	1.24e-08	-1.44180	1.49e-01	NA	NA	NA	NA	NA
BAK1-out.wgt.RDat	/u/home/t/tboltz/project-ophoff/rna_whole_blood/cts_TWAS_latest/NK_Cells_Resting_weights2//BAK1-out.wgt.RDat	BAK1	6	33540325	33548070	0.24898	rs2499677	2.81	rs210139	0.17911	-17.66	2.055	300	7	lasso	0.22432	1.19e-97	-2.10671	3.51e-02	0.000	0.989	0.000	0.001	0.010
BRD2-out.wgt.RDat	/u/home/t/tboltz/project-ophoff/rna_whole_blood/cts_TWAS_latest/NK_Cells_Resting_weights2//BRD2-out.wgt.RDat	BRD2	6	32936372	32949282	0.03809	rs4148882	3.39	rs209473	0.01926	5.94	-0.194	245	5	lasso	0.02625	7.25e-12	0.10190	9.19e-01	NA	NA	NA	NA	NA
BTN2A1-out.wgt.RDat	/u/home/t/tboltz/project-ophoff/rna_whole_blood/cts_TWAS_latest/NK_Cells_Resting_weights2//BTN2A1-out.wgt.RDat	BTN2A1	6	26458133	26476849	0.07613	rs989710	-2.14	rs4712998	0.08917	12.51	-0.835	358	1	lasso	0.08775	1.34e-36	-0.83500	4.04e-01	NA	NA	NA	NA	NA
BTN2A2-out.wgt.RDat	/u/home/t/tboltz/project-ophoff/rna_whole_blood/cts_TWAS_latest/NK_Cells_Resting_weights2//BTN2A2-out.wgt.RDat	BTN2A2	6	26383325	26395102	0.04754	rs989710	-2.14	rs9379870	0.03942	9.36	-0.394	395	395	blup	0.05196	4.76e-22	0.50208	6.16e-01	NA	NA	NA	NA	NA
BTN3A1-out.wgt.RDat	/u/home/t/tboltz/project-ophoff/rna_whole_blood/cts_TWAS_latest/NK_Cells_Resting_weights2//BTN3A1-out.wgt.RDat	BTN3A1	6	26402466	26415436	0.08010	rs989710	-2.14	rs6929846	0.06896	11.89	-0.305	392	392	blup	0.08600	7.09e-36	-0.06893	9.45e-01	NA	NA	NA	NA	NA
BTN3A2-out.wgt.RDat	/u/home/t/tboltz/project-ophoff/rna_whole_blood/cts_TWAS_latest/NK_Cells_Resting_weights2//BTN3A2-out.wgt.RDat	BTN3A2	6	26365388	26378548	0.35399	rs989710	-2.14	rs9379851	0.49682	-29.38	-0.547	400	30	enet	0.55100	5.41e-303	0.37481	7.08e-01	NA	NA	NA	NA	NA
C4A-out.wgt.RDat	/u/home/t/tboltz/project-ophoff/rna_whole_blood/cts_TWAS_latest/NK_Cells_Resting_weights2//C4A-out.wgt.RDat	C4A	6	31949835	31970458	0.21462	rs12198173	-3.87	rs1048709	0.03227	9.73	2.155	216	50	enet	0.19998	4.94e-86	-0.15142	8.80e-01	NA	NA	NA	NA	NA
C4B-out.wgt.RDat	/u/home/t/tboltz/project-ophoff/rna_whole_blood/cts_TWAS_latest/NK_Cells_Resting_weights2//C4B-out.wgt.RDat	C4B	6	31982573	32003195	0.18117	rs12198173	-3.87	rs6941112	0.05985	-10.75	1.698	182	45	enet	0.17731	1.59e-75	-0.45589	6.48e-01	NA	NA	NA	NA	NA
CCHCR1-out.wgt.RDat	/u/home/t/tboltz/project-ophoff/rna_whole_blood/cts_TWAS_latest/NK_Cells_Resting_weights2//CCHCR1-out.wgt.RDat	CCHCR1	6	31110217	31126015	0.05887	rs2857605	2.41	rs1265087	0.02102	7.23	0.661	168	168	blup	0.03771	2.22e-16	0.23866	8.11e-01	NA	NA	NA	NA	NA
COL11A2-out.wgt.RDat	/u/home/t/tboltz/project-ophoff/rna_whole_blood/cts_TWAS_latest/NK_Cells_Resting_weights2//COL11A2-out.wgt.RDat	COL11A2	6	33130459	33160276	0.03478	rs4148882	3.39	rs2229784	0.01357	6.10	-0.873	319	7	enet	0.01355	7.19e-07	-1.19981	2.30e-01	NA	NA	NA	NA	NA
CUTA-out.wgt.RDat	/u/home/t/tboltz/project-ophoff/rna_whole_blood/cts_TWAS_latest/NK_Cells_Resting_weights2//CUTA-out.wgt.RDat	CUTA	6	33384220	33386094	0.01177	rs6457736	-2.79	rs1705003	0.00361	-4.20	-0.616	337	337	blup	0.00304	1.24e-02	1.76860	7.70e-02	NA	NA	NA	NA	NA
DDX39B-out.wgt.RDat	/u/home/t/tboltz/project-ophoff/rna_whole_blood/cts_TWAS_latest/NK_Cells_Resting_weights2//DDX39B-out.wgt.RDat	DDX39B	6	31497997	31510225	0.15132	rs1144708	-3.15	rs2523504	0.06185	-10.46	1.522	269	42	enet	0.13928	1.63e-58	-0.81570	4.15e-01	NA	NA	NA	NA	NA
DXO-out.wgt.RDat	/u/home/t/tboltz/project-ophoff/rna_whole_blood/cts_TWAS_latest/NK_Cells_Resting_weights2//DXO-out.wgt.RDat	DXO	6	31937591	31940067	0.01821	rs12198173	-3.87	rs4151672	0.00831	-4.74	-1.884	216	4	lasso	0.00461	2.74e-03	2.04455	4.09e-02	0.226	0.758	0.002	0.006	0.007
FLOT1-out.wgt.RDat	/u/home/t/tboltz/project-ophoff/rna_whole_blood/cts_TWAS_latest/NK_Cells_Resting_weights2//FLOT1-out.wgt.RDat	FLOT1	6	30695487	30710509	0.10041	rs1265096	-2.19	rs3130975	0.01866	6.57	0.774	74	33	enet	0.04637	8.14e-20	-0.11840	9.06e-01	NA	NA	NA	NA	NA
H2AC7-out.wgt.RDat	/u/home/t/tboltz/project-ophoff/rna_whole_blood/cts_TWAS_latest/NK_Cells_Resting_weights2//H2AC7-out.wgt.RDat	H2AC7	6	26199080	26199471	0.03565	rs989710	-2.14	rs11755943	0.01685	-6.81	-1.252	494	494	blup	0.01938	3.64e-09	0.96773	3.33e-01	NA	NA	NA	NA	NA
H2BC12-out.wgt.RDat	/u/home/t/tboltz/project-ophoff/rna_whole_blood/cts_TWAS_latest/NK_Cells_Resting_weights2//H2BC12-out.wgt.RDat	H2BC12	6	27114198	27114577	0.00711	rs9969094	-1.99	rs12194842	0.00268	4.24	0.463	229	7	enet	0.00368	6.63e-03	0.09848	9.22e-01	NA	NA	NA	NA	NA
H2BC3-out.wgt.RDat	/u/home/t/tboltz/project-ophoff/rna_whole_blood/cts_TWAS_latest/NK_Cells_Resting_weights2//H2BC3-out.wgt.RDat	H2BC3	6	26043506	26043885	0.05177	rs3788994	-2.79	rs169219	0.04967	9.41	-0.006	525	8	lasso	0.06153	6.84e-26	-0.66505	5.06e-01	NA	NA	NA	NA	NA
H2BC6-out.wgt.RDat	/u/home/t/tboltz/project-ophoff/rna_whole_blood/cts_TWAS_latest/NK_Cells_Resting_weights2//H2BC6-out.wgt.RDat	H2BC6	6	26172288	26184883	0.04974	rs4711091	-2.19	rs7775052	0.02812	-7.69	-0.356	498	18	enet	0.03193	4.25e-14	0.58293	5.60e-01	NA	NA	NA	NA	NA
H3C3-out.wgt.RDat	/u/home/t/tboltz/project-ophoff/rna_whole_blood/cts_TWAS_latest/NK_Cells_Resting_weights2//H3C3-out.wgt.RDat	H3C3	6	26045640	26046097	0.05797	rs3788994	-2.79	rs198853	0.02189	7.35	-0.806	524	524	blup	0.03881	8.09e-17	-1.81151	7.01e-02	NA	NA	NA	NA	NA
H3C6-out.wgt.RDat	/u/home/t/tboltz/project-ophoff/rna_whole_blood/cts_TWAS_latest/NK_Cells_Resting_weights2//H3C6-out.wgt.RDat	H3C6	6	26224428	26227701	0.16240	rs989710	-2.14	rs11755618	0.08853	12.51	0.043	484	10	lasso	0.11356	2.02e-47	0.84097	4.00e-01	NA	NA	NA	NA	NA
H4C13-out.wgt.RDat	/u/home/t/tboltz/project-ophoff/rna_whole_blood/cts_TWAS_latest/NK_Cells_Resting_weights2//H4C13-out.wgt.RDat	H4C13	6	27840978	27841288	0.11929	rs9357041	2.72	rs13205911	0.20544	-19.09	0.416	430	10	lasso	0.20352	1.06e-87	-0.17778	8.59e-01	NA	NA	NA	NA	NA
H4C1-out.wgt.RDat	/u/home/t/tboltz/project-ophoff/rna_whole_blood/cts_TWAS_latest/NK_Cells_Resting_weights2//H4C1-out.wgt.RDat	H4C1	6	26021908	26022218	0.03935	rs3788994	-2.79	rs7748167	0.01565	-6.12	0.909	523	31	enet	0.02237	2.43e-10	-0.57032	5.68e-01	NA	NA	NA	NA	NA
H4C5-out.wgt.RDat	/u/home/t/tboltz/project-ophoff/rna_whole_blood/cts_TWAS_latest/NK_Cells_Resting_weights2//H4C5-out.wgt.RDat	H4C5	6	26204781	26206266	0.03550	rs989710	-2.14	rs34550794	0.01734	6.10	-1.878	491	4	lasso	0.01746	2.06e-08	-1.99351	4.62e-02	0.000	0.990	0.000	0.001	0.009
H4C8-out.wgt.RDat	/u/home/t/tboltz/project-ophoff/rna_whole_blood/cts_TWAS_latest/NK_Cells_Resting_weights2//H4C8-out.wgt.RDat	H4C8	6	26277838	26285866	0.11198	rs989710	-2.14	rs9366648	0.04904	-9.31	0.445	448	8	lasso	0.06287	1.98e-26	-0.54260	5.87e-01	NA	NA	NA	NA	NA
HMGN4-out.wgt.RDat	/u/home/t/tboltz/project-ophoff/rna_whole_blood/cts_TWAS_latest/NK_Cells_Resting_weights2//HMGN4-out.wgt.RDat	HMGN4	6	26538595	26547161	0.10611	rs989710	-2.14	rs6926629	0.10762	13.68	0.558	345	19	enet	0.10835	3.27e-45	0.51254	6.08e-01	NA	NA	NA	NA	NA
HSD17B8-out.wgt.RDat	/u/home/t/tboltz/project-ophoff/rna_whole_blood/cts_TWAS_latest/NK_Cells_Resting_weights2//HSD17B8-out.wgt.RDat	HSD17B8	6	33172433	33174608	0.02964	rs4148882	3.39	rs110662	0.01448	6.14	-0.503	341	19	enet	0.03278	1.95e-14	0.48420	6.28e-01	NA	NA	NA	NA	NA
HSPA1A-out.wgt.RDat	/u/home/t/tboltz/project-ophoff/rna_whole_blood/cts_TWAS_latest/NK_Cells_Resting_weights2//HSPA1A-out.wgt.RDat	HSPA1A	6	31783321	31785723	0.00989	rs12198173	-3.87	rs1144708	0.00927	4.56	-3.150	234	4	enet	0.00665	4.02e-04	-3.61497	3.00e-04	0.641	0.304	0.005	0.002	0.047
HSPA1B-out.wgt.RDat	/u/home/t/tboltz/project-ophoff/rna_whole_blood/cts_TWAS_latest/NK_Cells_Resting_weights2//HSPA1B-out.wgt.RDat	HSPA1B	6	31795516	31798031	0.19081	rs12198173	-3.87	rs3869145	0.00933	-5.68	-2.121	234	69	enet	0.06319	1.46e-26	2.94442	3.24e-03	0.004	0.979	0.000	0.008	0.008
IER3-out.wgt.RDat	/u/home/t/tboltz/project-ophoff/rna_whole_blood/cts_TWAS_latest/NK_Cells_Resting_weights2//IER3-out.wgt.RDat	IER3	6	30710977	30712325	0.13072	rs1265096	-2.19	rs3130557	0.05177	9.52	0.652	75	4	lasso	0.05371	9.51e-23	0.16752	8.67e-01	NA	NA	NA	NA	NA
ITPR3-out.wgt.RDat	/u/home/t/tboltz/project-ophoff/rna_whole_blood/cts_TWAS_latest/NK_Cells_Resting_weights2//ITPR3-out.wgt.RDat	ITPR3	6	33588143	33664351	0.16477	rs2499677	2.81	rs626156	0.14765	16.04	0.518	326	33	enet	0.21338	2.20e-92	0.01436	9.89e-01	NA	NA	NA	NA	NA
LST1-out.wgt.RDat	/u/home/t/tboltz/project-ophoff/rna_whole_blood/cts_TWAS_latest/NK_Cells_Resting_weights2//LST1-out.wgt.RDat	LST1	6	31553902	31556686	0.07557	rs12198173	-3.87	rs2229094	0.01513	-6.66	-0.669	292	24	enet	0.05716	3.96e-24	-1.03101	3.03e-01	NA	NA	NA	NA	NA
LY6G5C-out.wgt.RDat	/u/home/t/tboltz/project-ophoff/rna_whole_blood/cts_TWAS_latest/NK_Cells_Resting_weights2//LY6G5C-out.wgt.RDat	LY6G5C	6	31644462	31651817	0.04188	rs12198173	-3.87	rs1144709	0.02065	-6.09	-2.953	237	237	blup	0.02302	1.36e-10	3.89368	9.87e-05	0.001	0.904	0.000	0.007	0.088
MICB-out.wgt.RDat	/u/home/t/tboltz/project-ophoff/rna_whole_blood/cts_TWAS_latest/NK_Cells_Resting_weights2//MICB-out.wgt.RDat	MICB	6	31462659	31478901	0.19414	rs1144708	-3.15	rs28732144	0.12788	-14.94	-1.047	269	34	enet	0.18814	1.66e-80	0.01803	9.86e-01	NA	NA	NA	NA	NA
NCR3-out.wgt.RDat	/u/home/t/tboltz/project-ophoff/rna_whole_blood/cts_TWAS_latest/NK_Cells_Resting_weights2//NCR3-out.wgt.RDat	NCR3	6	31556673	31560783	0.07095	rs12198173	-3.87	rs6916921	0.01809	-6.25	-1.015	294	12	enet	0.03772	2.20e-16	1.42501	1.54e-01	NA	NA	NA	NA	NA
PRSS16-out.wgt.RDat	/u/home/t/tboltz/project-ophoff/rna_whole_blood/cts_TWAS_latest/NK_Cells_Resting_weights2//PRSS16-out.wgt.RDat	PRSS16	6	27215481	27224399	0.01755	rs9357041	2.23	rs6904071	0.00900	4.81	0.001	230	5	lasso	0.01233	2.17e-06	-0.11371	9.09e-01	NA	NA	NA	NA	NA
PSMB8-out.wgt.RDat	/u/home/t/tboltz/project-ophoff/rna_whole_blood/cts_TWAS_latest/NK_Cells_Resting_weights2//PSMB8-out.wgt.RDat	PSMB8	6	32808495	32812456	0.07322	rs4148882	3.39	rs2127679	0.05094	9.63	0.591	231	14	enet	0.04926	5.74e-21	0.33607	7.37e-01	NA	NA	NA	NA	NA
PSMB9-out.wgt.RDat	/u/home/t/tboltz/project-ophoff/rna_whole_blood/cts_TWAS_latest/NK_Cells_Resting_weights2//PSMB9-out.wgt.RDat	PSMB9	6	32811914	32827628	0.25730	rs4148882	3.39	rs4713600	0.30876	23.13	-2.496	231	4	lasso	0.32548	3.65e-150	-2.08408	3.72e-02	0.000	0.965	0.000	0.001	0.034
RPS18-out.wgt.RDat	/u/home/t/tboltz/project-ophoff/rna_whole_blood/cts_TWAS_latest/NK_Cells_Resting_weights2//RPS18-out.wgt.RDat	RPS18	6	33239853	33244288	0.06412	rs4148882	3.39	rs435945	0.00977	-4.86	-1.452	393	393	blup	0.03125	7.83e-14	2.22562	2.60e-02	0.330	0.665	0.001	0.001	0.002
SKIV2L-out.wgt.RDat	/u/home/t/tboltz/project-ophoff/rna_whole_blood/cts_TWAS_latest/NK_Cells_Resting_weights2//SKIV2L-out.wgt.RDat	SKIV2L	6	31926895	31937528	0.02057	rs12198173	-3.87	rs391165	0.01968	6.21	0.643	216	8	lasso	0.01990	2.28e-09	-0.00388	9.97e-01	NA	NA	NA	NA	NA
SLC44A4-out.wgt.RDat	/u/home/t/tboltz/project-ophoff/rna_whole_blood/cts_TWAS_latest/NK_Cells_Resting_weights2//SLC44A4-out.wgt.RDat	SLC44A4	6	31830970	31846823	0.08879	rs12198173	-3.87	rs605203	0.16062	16.79	-0.370	221	4	lasso	0.16369	2.41e-69	-0.11700	9.07e-01	NA	NA	NA	NA	NA
TAP1-out.wgt.RDat	/u/home/t/tboltz/project-ophoff/rna_whole_blood/cts_TWAS_latest/NK_Cells_Resting_weights2//TAP1-out.wgt.RDat	TAP1	6	32812987	32821755	0.05200	rs4148882	3.39	rs1351383	0.03135	7.87	-2.574	231	231	blup	0.03291	1.73e-14	-1.00452	3.15e-01	NA	NA	NA	NA	NA
TAP2-out.wgt.RDat	/u/home/t/tboltz/project-ophoff/rna_whole_blood/cts_TWAS_latest/NK_Cells_Resting_weights2//TAP2-out.wgt.RDat	TAP2	6	32789611	32806547	0.02395	rs4148882	3.39	rs3763355	0.01090	-5.16	0.097	231	9	enet	0.01105	6.98e-06	1.33691	1.81e-01	NA	NA	NA	NA	NA
TAPBP-out.wgt.RDat	/u/home/t/tboltz/project-ophoff/rna_whole_blood/cts_TWAS_latest/NK_Cells_Resting_weights2//TAPBP-out.wgt.RDat	TAPBP	6	33267472	33282164	0.04502	rs4148882	3.39	rs1059288	0.04208	-8.61	-0.237	422	2	lasso	0.03806	1.61e-16	0.26989	7.87e-01	NA	NA	NA	NA	NA
TCF19-out.wgt.RDat	/u/home/t/tboltz/project-ophoff/rna_whole_blood/cts_TWAS_latest/NK_Cells_Resting_weights2//TCF19-out.wgt.RDat	TCF19	6	31126325	31134936	0.16032	rs2857605	2.41	rs2233976	0.12452	14.76	1.244	168	9	lasso	0.12533	1.85e-52	1.08590	2.78e-01	NA	NA	NA	NA	NA
TRIM10-out.wgt.RDat	/u/home/t/tboltz/project-ophoff/rna_whole_blood/cts_TWAS_latest/NK_Cells_Resting_weights2//TRIM10-out.wgt.RDat	TRIM10	6	30119721	30128988	0.02614	rs445150	2.01	rs2524005	0.00859	-5.59	0.655	41	12	enet	0.02133	6.22e-10	-1.39472	1.63e-01	NA	NA	NA	NA	NA
VARS2-out.wgt.RDat	/u/home/t/tboltz/project-ophoff/rna_whole_blood/cts_TWAS_latest/NK_Cells_Resting_weights2//VARS2-out.wgt.RDat	VARS2	6	30881983	30894236	0.06119	rs2523578	2.28	rs2523578	0.02510	-6.69	2.282	90	90	blup	0.03458	3.82e-15	-0.44390	6.57e-01	NA	NA	NA	NA	NA
ZFP57-out.wgt.RDat	/u/home/t/tboltz/project-ophoff/rna_whole_blood/cts_TWAS_latest/NK_Cells_Resting_weights2//ZFP57-out.wgt.RDat	ZFP57	6	29640170	29648887	0.30662	rs445150	2.01	rs375984	0.51003	29.78	1.038	41	27	enet	0.53573	1.95e-290	1.47512	1.40e-01	NA	NA	NA	NA	NA
ZNF184-out.wgt.RDat	/u/home/t/tboltz/project-ophoff/rna_whole_blood/cts_TWAS_latest/NK_Cells_Resting_weights2//ZNF184-out.wgt.RDat	ZNF184	6	27418523	27440897	0.02033	rs9357041	2.53	rs13217162	0.02752	7.49	-0.189	307	13	lasso	0.02575	1.15e-11	-0.36000	7.19e-01	NA	NA	NA	NA	NA
ZNF391-out.wgt.RDat	/u/home/t/tboltz/project-ophoff/rna_whole_blood/cts_TWAS_latest/NK_Cells_Resting_weights2//ZNF391-out.wgt.RDat	ZNF391	6	27342395	27371683	0.01935	rs9357041	2.70	rs2143062	0.01554	-6.68	0.001	283	22	enet	0.01925	4.11e-09	-0.07550	9.40e-01	NA	NA	NA	NA	NA
ZSCAN23-out.wgt.RDat	/u/home/t/tboltz/project-ophoff/rna_whole_blood/cts_TWAS_latest/NK_Cells_Resting_weights2//ZSCAN23-out.wgt.RDat	ZSCAN23	6	28399708	28411279	0.16059	rs2531815	-1.78	rs2531803	0.09487	13.08	-0.953	317	16	enet	0.11953	5.75e-50	-1.43411	1.52e-01	NA	NA	NA	NA	NA
ZSCAN9-out.wgt.RDat	/u/home/t/tboltz/project-ophoff/rna_whole_blood/cts_TWAS_latest/NK_Cells_Resting_weights2//ZSCAN9-out.wgt.RDat	ZSCAN9	6	28192665	28201260	0.02395	rs2531815	-1.78	rs2130357	0.00627	4.88	-1.282	391	391	blup	0.01629	5.95e-08	-1.18729	2.35e-01	NA	NA	NA	NA	NA
PANEL	FILE	ID	CHR	P0	P1	HSQ	BEST.GWAS.ID	BEST.GWAS.Z	EQTL.ID	EQTL.R2	EQTL.Z	EQTL.GWAS.Z	NSNP	NWGT	MODEL	MODELCV.R2	MODELCV.PV	TWAS.Z	TWAS.P	COLOC.PP0	COLOC.PP1	COLOC.PP2	COLOC.PP3	COLOC.PP4
AASS-out.wgt.RDat	/u/home/t/tboltz/project-ophoff/rna_whole_blood/cts_TWAS_latest/NK_Cells_Resting_weights2//AASS-out.wgt.RDat	AASS	7	1.22e+08	1.22e+08	0.11521	rs6466807	2.71	rs2268075	1.14e-01	-14.21	-0.352	155	8	lasso	0.13218	2.02e-55	0.602516	5.47e-01	NA	NA	NA	NA	NA
ABCA13-out.wgt.RDat	/u/home/t/tboltz/project-ophoff/rna_whole_blood/cts_TWAS_latest/NK_Cells_Resting_weights2//ABCA13-out.wgt.RDat	ABCA13	7	4.82e+07	4.87e+07	0.03188	rs17132823	-2.98	rs17712049	1.64e-02	5.49	-0.285	350	6	lasso	0.01788	1.42e-08	-1.097275	2.73e-01	NA	NA	NA	NA	NA
ABCB4-out.wgt.RDat	/u/home/t/tboltz/project-ophoff/rna_whole_blood/cts_TWAS_latest/NK_Cells_Resting_weights2//ABCB4-out.wgt.RDat	ABCB4	7	8.70e+07	8.71e+07	0.01500	rs17149389	-2.97	rs4148816	1.12e-02	-5.36	-2.114	278	10	enet	0.00785	1.32e-04	2.084216	3.71e-02	0.008	0.978	0.000	0.002	0.011
ABHD11-out.wgt.RDat	/u/home/t/tboltz/project-ophoff/rna_whole_blood/cts_TWAS_latest/NK_Cells_Resting_weights2//ABHD11-out.wgt.RDat	ABHD11	7	7.32e+07	7.32e+07	0.02292	rs2240466	-3.71	rs10949828	3.07e-02	-7.59	2.472	101	14	enet	0.03029	1.87e-13	-2.311129	2.08e-02	0.000	0.976	0.000	0.003	0.020
ADAP1-out.wgt.RDat	/u/home/t/tboltz/project-ophoff/rna_whole_blood/cts_TWAS_latest/NK_Cells_Resting_weights2//ADAP1-out.wgt.RDat	ADAP1	7	9.38e+05	9.95e+05	0.05539	rs4719499	2.06	rs10274383	1.34e-02	6.15	0.831	65	29	enet	0.02852	9.30e-13	1.495367	1.35e-01	NA	NA	NA	NA	NA
ADCK2-out.wgt.RDat	/u/home/t/tboltz/project-ophoff/rna_whole_blood/cts_TWAS_latest/NK_Cells_Resting_weights2//ADCK2-out.wgt.RDat	ADCK2	7	1.40e+08	1.40e+08	0.04260	rs1012435	-2.83	rs2930320	3.41e-02	-8.18	-0.916	91	2	lasso	0.03253	2.45e-14	0.913553	3.61e-01	NA	NA	NA	NA	NA
AHR-out.wgt.RDat	/u/home/t/tboltz/project-ophoff/rna_whole_blood/cts_TWAS_latest/NK_Cells_Resting_weights2//AHR-out.wgt.RDat	AHR	7	1.70e+07	1.74e+07	0.05066	rs1404422	-2.50	rs2066853	4.08e-03	-4.90	-1.243	258	38	enet	0.02655	5.55e-12	1.816881	6.92e-02	NA	NA	NA	NA	NA
ANKIB1-out.wgt.RDat	/u/home/t/tboltz/project-ophoff/rna_whole_blood/cts_TWAS_latest/NK_Cells_Resting_weights2//ANKIB1-out.wgt.RDat	ANKIB1	7	9.19e+07	9.20e+07	0.00702	rs10488519	2.42	rs10953067	8.03e-03	4.67	-0.118	92	3	lasso	0.00675	3.66e-04	-0.112098	9.11e-01	NA	NA	NA	NA	NA
AOAH-out.wgt.RDat	/u/home/t/tboltz/project-ophoff/rna_whole_blood/cts_TWAS_latest/NK_Cells_Resting_weights2//AOAH-out.wgt.RDat	AOAH	7	3.66e+07	3.68e+07	0.32332	rs1420195	-2.89	rs7782947	1.52e-01	16.23	-0.513	246	36	enet	0.26764	2.98e-119	-1.439299	1.50e-01	NA	NA	NA	NA	NA
AOC1-out.wgt.RDat	/u/home/t/tboltz/project-ophoff/rna_whole_blood/cts_TWAS_latest/NK_Cells_Resting_weights2//AOC1-out.wgt.RDat	AOC1	7	1.51e+08	1.51e+08	0.17375	rs6947821	2.36	rs6464101	1.57e-01	16.55	-0.717	192	7	lasso	0.15761	1.28e-66	-0.813196	4.16e-01	NA	NA	NA	NA	NA
ARHGEF35-out.wgt.RDat	/u/home/t/tboltz/project-ophoff/rna_whole_blood/cts_TWAS_latest/NK_Cells_Resting_weights2//ARHGEF35-out.wgt.RDat	ARHGEF35	7	1.44e+08	1.44e+08	0.09526	rs17209934	-3.06	rs10252253	7.04e-02	-11.29	-0.386	122	18	enet	0.08728	2.11e-36	1.543547	1.23e-01	NA	NA	NA	NA	NA
ARL4A-out.wgt.RDat	/u/home/t/tboltz/project-ophoff/rna_whole_blood/cts_TWAS_latest/NK_Cells_Resting_weights2//ARL4A-out.wgt.RDat	ARL4A	7	1.27e+07	1.27e+07	0.04906	rs2884122	3.23	rs10488226	1.60e-02	-6.77	-0.495	274	7	enet	0.03098	9.98e-14	1.555775	1.20e-01	NA	NA	NA	NA	NA
ARPC1B-out.wgt.RDat	/u/home/t/tboltz/project-ophoff/rna_whole_blood/cts_TWAS_latest/NK_Cells_Resting_weights2//ARPC1B-out.wgt.RDat	ARPC1B	7	9.90e+07	9.90e+07	0.02960	rs2527927	-2.28	rs17854665	1.68e-02	5.80	-0.443	175	175	blup	0.01924	4.15e-09	0.296479	7.67e-01	NA	NA	NA	NA	NA
ATP6V0E2-out.wgt.RDat	/u/home/t/tboltz/project-ophoff/rna_whole_blood/cts_TWAS_latest/NK_Cells_Resting_weights2//ATP6V0E2-out.wgt.RDat	ATP6V0E2	7	1.50e+08	1.50e+08	0.16855	rs1404862	1.92	rs3735333	6.44e-02	10.75	0.458	52	5	lasso	0.08829	8.02e-37	0.168591	8.66e-01	NA	NA	NA	NA	NA
BBS9-out.wgt.RDat	/u/home/t/tboltz/project-ophoff/rna_whole_blood/cts_TWAS_latest/NK_Cells_Resting_weights2//BBS9-out.wgt.RDat	BBS9	7	3.31e+07	3.39e+07	0.02096	rs12672492	2.87	rs2109525	1.11e-02	4.56	0.235	292	292	blup	0.00745	1.91e-04	1.240531	2.15e-01	NA	NA	NA	NA	NA
BLVRA-out.wgt.RDat	/u/home/t/tboltz/project-ophoff/rna_whole_blood/cts_TWAS_latest/NK_Cells_Resting_weights2//BLVRA-out.wgt.RDat	BLVRA	7	4.38e+07	4.38e+07	0.07649	rs2292	-3.21	rs1181573	1.35e-01	-15.32	2.047	197	9	lasso	0.15791	9.40e-67	-1.804641	7.11e-02	NA	NA	NA	NA	NA
C1GALT1-out.wgt.RDat	/u/home/t/tboltz/project-ophoff/rna_whole_blood/cts_TWAS_latest/NK_Cells_Resting_weights2//C1GALT1-out.wgt.RDat	C1GALT1	7	7.20e+06	7.29e+06	0.12384	rs2270080	-2.66	rs10272173	1.26e-01	-15.17	-1.233	136	4	lasso	0.16043	7.04e-68	0.505156	6.13e-01	NA	NA	NA	NA	NA
C7orf25-out.wgt.RDat	/u/home/t/tboltz/project-ophoff/rna_whole_blood/cts_TWAS_latest/NK_Cells_Resting_weights2//C7orf25-out.wgt.RDat	C7orf25	7	4.29e+07	4.30e+07	0.04850	rs10480181	-3.51	rs653881	4.98e-02	9.38	0.602	157	6	lasso	0.04793	1.94e-20	0.599767	5.49e-01	NA	NA	NA	NA	NA
C7orf50-out.wgt.RDat	/u/home/t/tboltz/project-ophoff/rna_whole_blood/cts_TWAS_latest/NK_Cells_Resting_weights2//C7orf50-out.wgt.RDat	C7orf50	7	1.04e+06	1.18e+06	0.03344	rs4719499	2.06	rs11977029	5.78e-03	5.11	0.788	87	12	enet	0.02040	1.44e-09	0.018689	9.85e-01	NA	NA	NA	NA	NA
CASTOR3-out.wgt.RDat	/u/home/t/tboltz/project-ophoff/rna_whole_blood/cts_TWAS_latest/NK_Cells_Resting_weights2//CASTOR3-out.wgt.RDat	CASTOR3	7	9.98e+07	9.99e+07	0.01624	rs2572000	-2.29	rs11764176	1.99e-02	6.08	-0.830	177	3	lasso	0.01978	2.53e-09	-1.076564	2.82e-01	NA	NA	NA	NA	NA
CAV2-out.wgt.RDat	/u/home/t/tboltz/project-ophoff/rna_whole_blood/cts_TWAS_latest/NK_Cells_Resting_weights2//CAV2-out.wgt.RDat	CAV2	7	1.16e+08	1.16e+08	0.09916	rs13222870	-2.66	rs760444	4.48e-02	-9.76	-1.612	180	7	lasso	0.09040	1.08e-37	1.565352	1.18e-01	NA	NA	NA	NA	NA
CCDC146-out.wgt.RDat	/u/home/t/tboltz/project-ophoff/rna_whole_blood/cts_TWAS_latest/NK_Cells_Resting_weights2//CCDC146-out.wgt.RDat	CCDC146	7	7.68e+07	7.70e+07	0.37629	rs17806725	-2.77	rs11764672	4.17e-02	10.51	-0.958	156	11	lasso	0.22347	3.06e-97	0.178940	8.58e-01	NA	NA	NA	NA	NA
CCM2-out.wgt.RDat	/u/home/t/tboltz/project-ophoff/rna_whole_blood/cts_TWAS_latest/NK_Cells_Resting_weights2//CCM2-out.wgt.RDat	CCM2	7	4.50e+07	4.51e+07	0.12504	rs7797184	-2.67	rs10951792	1.91e-01	18.36	-0.612	173	28	enet	0.19758	6.61e-85	-0.633592	5.26e-01	NA	NA	NA	NA	NA
CCZ1B-out.wgt.RDat	/u/home/t/tboltz/project-ophoff/rna_whole_blood/cts_TWAS_latest/NK_Cells_Resting_weights2//CCZ1B-out.wgt.RDat	CCZ1B	7	6.83e+06	6.87e+06	0.16069	rs2270080	-2.66	rs10242703	8.60e-02	-12.50	-1.499	130	3	lasso	0.08401	4.71e-35	1.578126	1.15e-01	NA	NA	NA	NA	NA
CCZ1-out.wgt.RDat	/u/home/t/tboltz/project-ophoff/rna_whole_blood/cts_TWAS_latest/NK_Cells_Resting_weights2//CCZ1-out.wgt.RDat	CCZ1	7	5.94e+06	5.97e+06	0.16263	rs3801030	-2.41	rs3801030	1.78e-03	4.15	-2.409	114	24	enet	0.04943	4.91e-21	-1.114159	2.65e-01	NA	NA	NA	NA	NA
CD36-out.wgt.RDat	/u/home/t/tboltz/project-ophoff/rna_whole_blood/cts_TWAS_latest/NK_Cells_Resting_weights2//CD36-out.wgt.RDat	CD36	7	8.00e+07	8.03e+07	0.04579	rs9641968	-3.03	rs3173798	4.60e-02	-9.04	1.070	214	214	blup	0.04608	1.06e-19	-0.979195	3.27e-01	NA	NA	NA	NA	NA
CDCA7L-out.wgt.RDat	/u/home/t/tboltz/project-ophoff/rna_whole_blood/cts_TWAS_latest/NK_Cells_Resting_weights2//CDCA7L-out.wgt.RDat	CDCA7L	7	2.19e+07	2.20e+07	0.04496	rs10499542	3.16	rs1128250	1.49e-02	5.95	-0.904	283	29	enet	0.02894	6.36e-13	-0.860617	3.89e-01	NA	NA	NA	NA	NA
CDK14-out.wgt.RDat	/u/home/t/tboltz/project-ophoff/rna_whole_blood/cts_TWAS_latest/NK_Cells_Resting_weights2//CDK14-out.wgt.RDat	CDK14	7	9.01e+07	9.08e+07	0.01767	rs10487992	3.69	rs17716111	9.06e-03	-4.35	2.774	335	335	blup	0.00673	3.71e-04	-2.158836	3.09e-02	0.565	0.409	0.002	0.002	0.021
CHCHD2-out.wgt.RDat	/u/home/t/tboltz/project-ophoff/rna_whole_blood/cts_TWAS_latest/NK_Cells_Resting_weights2//CHCHD2-out.wgt.RDat	CHCHD2	7	5.62e+07	5.62e+07	0.03985	rs7778601	2.39	rs6593298	4.95e-02	-9.37	-0.654	147	4	lasso	0.05736	3.28e-24	-0.049162	9.61e-01	NA	NA	NA	NA	NA
CLEC5A-out.wgt.RDat	/u/home/t/tboltz/project-ophoff/rna_whole_blood/cts_TWAS_latest/NK_Cells_Resting_weights2//CLEC5A-out.wgt.RDat	CLEC5A	7	1.42e+08	1.42e+08	0.05824	rs11761774	1.52	rs1285933	1.55e-02	6.45	0.396	166	22	enet	0.02702	3.62e-12	0.076092	9.39e-01	NA	NA	NA	NA	NA
CNTNAP2-out.wgt.RDat	/u/home/t/tboltz/project-ophoff/rna_whole_blood/cts_TWAS_latest/NK_Cells_Resting_weights2//CNTNAP2-out.wgt.RDat	CNTNAP2	7	1.46e+08	1.48e+08	0.11406	rs2373172	-2.68	rs12673933	8.75e-02	-12.41	-0.690	569	3	lasso	0.08455	2.83e-35	0.700669	4.84e-01	NA	NA	NA	NA	NA
COA1-out.wgt.RDat	/u/home/t/tboltz/project-ophoff/rna_whole_blood/cts_TWAS_latest/NK_Cells_Resting_weights2//COA1-out.wgt.RDat	COA1	7	4.36e+07	4.38e+07	0.12091	rs2292	-3.21	rs10281917	2.36e-01	20.40	-1.297	226	40	enet	0.24326	6.07e-107	-1.138136	2.55e-01	NA	NA	NA	NA	NA
COG5-out.wgt.RDat	/u/home/t/tboltz/project-ophoff/rna_whole_blood/cts_TWAS_latest/NK_Cells_Resting_weights2//COG5-out.wgt.RDat	COG5	7	1.07e+08	1.07e+08	0.22245	rs17153616	2.42	rs2204833	2.25e-01	19.77	0.571	112	2	lasso	0.22789	2.19e-99	0.574597	5.66e-01	NA	NA	NA	NA	NA
COL26A1-out.wgt.RDat	/u/home/t/tboltz/project-ophoff/rna_whole_blood/cts_TWAS_latest/NK_Cells_Resting_weights2//COL26A1-out.wgt.RDat	COL26A1	7	1.01e+08	1.01e+08	0.19951	rs10265206	3.28	rs10228118	1.79e-01	17.64	0.887	159	5	enet	0.17665	3.20e-75	0.897929	3.69e-01	NA	NA	NA	NA	NA
COPG2-out.wgt.RDat	/u/home/t/tboltz/project-ophoff/rna_whole_blood/cts_TWAS_latest/NK_Cells_Resting_weights2//COPG2-out.wgt.RDat	COPG2	7	1.30e+08	1.30e+08	0.07923	rs6978036	2.28	rs7803211	6.85e-02	-11.08	-0.171	119	119	blup	0.07267	2.10e-30	0.122294	9.03e-01	NA	NA	NA	NA	NA
COPS6-out.wgt.RDat	/u/home/t/tboltz/project-ophoff/rna_whole_blood/cts_TWAS_latest/NK_Cells_Resting_weights2//COPS6-out.wgt.RDat	COPS6	7	9.97e+07	9.97e+07	0.01430	rs2572000	-2.29	rs2272346	5.38e-03	-4.51	-0.285	180	12	enet	0.00885	5.24e-05	-0.935840	3.49e-01	NA	NA	NA	NA	NA
CPA5-out.wgt.RDat	/u/home/t/tboltz/project-ophoff/rna_whole_blood/cts_TWAS_latest/NK_Cells_Resting_weights2//CPA5-out.wgt.RDat	CPA5	7	1.30e+08	1.30e+08	0.13213	rs12706927	-2.24	rs11772922	2.17e-01	19.45	-0.319	111	6	lasso	0.21612	1.07e-93	-0.287278	7.74e-01	NA	NA	NA	NA	NA
CPED1-out.wgt.RDat	/u/home/t/tboltz/project-ophoff/rna_whole_blood/cts_TWAS_latest/NK_Cells_Resting_weights2//CPED1-out.wgt.RDat	CPED1	7	1.21e+08	1.21e+08	0.12750	rs11981389	-2.76	rs10277935	7.76e-02	-11.76	-2.267	153	6	lasso	0.08581	8.55e-36	1.873594	6.10e-02	NA	NA	NA	NA	NA
CRCP-out.wgt.RDat	/u/home/t/tboltz/project-ophoff/rna_whole_blood/cts_TWAS_latest/NK_Cells_Resting_weights2//CRCP-out.wgt.RDat	CRCP	7	6.56e+07	6.56e+07	0.04154	rs9530	2.77	rs12530898	9.85e-03	5.10	-0.353	59	59	blup	0.02049	1.34e-09	-0.000423	1.00e+00	NA	NA	NA	NA	NA
CREB5-out.wgt.RDat	/u/home/t/tboltz/project-ophoff/rna_whole_blood/cts_TWAS_latest/NK_Cells_Resting_weights2//CREB5-out.wgt.RDat	CREB5	7	2.83e+07	2.89e+07	0.06674	rs3828985	-2.96	rs16874653	2.70e-02	-7.01	-1.487	252	3	lasso	0.02748	2.38e-12	1.484419	1.38e-01	NA	NA	NA	NA	NA
CROT-out.wgt.RDat	/u/home/t/tboltz/project-ophoff/rna_whole_blood/cts_TWAS_latest/NK_Cells_Resting_weights2//CROT-out.wgt.RDat	CROT	7	8.70e+07	8.70e+07	0.01755	rs17149389	-2.97	rs802036	3.19e-03	4.74	-1.617	278	278	blup	0.01236	2.12e-06	-2.663857	7.73e-03	0.320	0.675	0.001	0.002	0.003
CRPPA-out.wgt.RDat	/u/home/t/tboltz/project-ophoff/rna_whole_blood/cts_TWAS_latest/NK_Cells_Resting_weights2//CRPPA-out.wgt.RDat	CRPPA	7	1.61e+07	1.65e+07	0.05644	rs6954901	2.76	rs11974818	2.52e-02	-6.79	0.705	274	28	enet	0.03580	1.26e-15	-1.395489	1.63e-01	NA	NA	NA	NA	NA
CRYGN-out.wgt.RDat	/u/home/t/tboltz/project-ophoff/rna_whole_blood/cts_TWAS_latest/NK_Cells_Resting_weights2//CRYGN-out.wgt.RDat	CRYGN	7	1.51e+08	1.51e+08	0.09156	rs10480299	2.82	rs6464142	6.67e-02	10.88	0.632	115	3	lasso	0.07063	1.42e-29	0.671060	5.02e-01	NA	NA	NA	NA	NA
CTAGE15-out.wgt.RDat	/u/home/t/tboltz/project-ophoff/rna_whole_blood/cts_TWAS_latest/NK_Cells_Resting_weights2//CTAGE15-out.wgt.RDat	CTAGE15	7	1.43e+08	1.43e+08	0.03109	rs11771145	2.63	rs1880560	4.54e-03	3.65	-1.014	97	33	enet	0.00348	8.02e-03	-1.560691	1.19e-01	NA	NA	NA	NA	NA
CTAGE6-out.wgt.RDat	/u/home/t/tboltz/project-ophoff/rna_whole_blood/cts_TWAS_latest/NK_Cells_Resting_weights2//CTAGE6-out.wgt.RDat	CTAGE6	7	1.43e+08	1.43e+08	0.05781	rs11771145	2.63	rs1880560	1.85e-02	-5.81	-1.014	111	111	blup	0.02250	2.16e-10	1.943644	5.19e-02	NA	NA	NA	NA	NA
CTAGE8-out.wgt.RDat	/u/home/t/tboltz/project-ophoff/rna_whole_blood/cts_TWAS_latest/NK_Cells_Resting_weights2//CTAGE8-out.wgt.RDat	CTAGE8	7	1.44e+08	1.44e+08	0.01739	rs17209934	-3.06	rs2951368	1.31e-02	-5.15	-0.868	133	3	lasso	0.01028	1.41e-05	0.857015	3.91e-01	NA	NA	NA	NA	NA
CTTNBP2-out.wgt.RDat	/u/home/t/tboltz/project-ophoff/rna_whole_blood/cts_TWAS_latest/NK_Cells_Resting_weights2//CTTNBP2-out.wgt.RDat	CTTNBP2	7	1.17e+08	1.18e+08	0.02005	rs10249457	-2.97	rs13224934	1.09e-02	4.53	0.529	198	3	lasso	0.01060	1.05e-05	0.794565	4.27e-01	NA	NA	NA	NA	NA
CYP51A1-out.wgt.RDat	/u/home/t/tboltz/project-ophoff/rna_whole_blood/cts_TWAS_latest/NK_Cells_Resting_weights2//CYP51A1-out.wgt.RDat	CYP51A1	7	9.17e+07	9.18e+07	0.00818	rs10488519	2.42	rs17731846	3.45e-03	-3.94	0.690	58	58	blup	0.00504	1.82e-03	-0.407520	6.84e-01	NA	NA	NA	NA	NA
CYTH3-out.wgt.RDat	/u/home/t/tboltz/project-ophoff/rna_whole_blood/cts_TWAS_latest/NK_Cells_Resting_weights2//CYTH3-out.wgt.RDat	CYTH3	7	6.20e+06	6.31e+06	0.01535	rs3801030	-2.41	rs3801030	6.84e-03	4.47	-2.409	126	126	blup	0.00838	8.08e-05	-0.356488	7.21e-01	NA	NA	NA	NA	NA
DAGLB-out.wgt.RDat	/u/home/t/tboltz/project-ophoff/rna_whole_blood/cts_TWAS_latest/NK_Cells_Resting_weights2//DAGLB-out.wgt.RDat	DAGLB	7	6.45e+06	6.52e+06	0.03196	rs3801030	-2.41	rs3750038	3.96e-02	8.61	0.921	114	11	enet	0.03721	3.48e-16	0.696660	4.86e-01	NA	NA	NA	NA	NA
DBNL-out.wgt.RDat	/u/home/t/tboltz/project-ophoff/rna_whole_blood/cts_TWAS_latest/NK_Cells_Resting_weights2//DBNL-out.wgt.RDat	DBNL	7	4.41e+07	4.41e+07	0.01926	rs9639884	2.12	rs10228823	1.14e-02	-5.12	-1.275	155	155	blup	0.01391	5.20e-07	-0.770758	4.41e-01	NA	NA	NA	NA	NA
DENND11-out.wgt.RDat	/u/home/t/tboltz/project-ophoff/rna_whole_blood/cts_TWAS_latest/NK_Cells_Resting_weights2//DENND11-out.wgt.RDat	DENND11	7	1.41e+08	1.41e+08	0.01928	rs1012435	-2.83	rs11767947	1.32e-02	5.24	0.003	152	15	enet	0.02007	1.95e-09	0.207977	8.35e-01	NA	NA	NA	NA	NA
DNAJB6-out.wgt.RDat	/u/home/t/tboltz/project-ophoff/rna_whole_blood/cts_TWAS_latest/NK_Cells_Resting_weights2//DNAJB6-out.wgt.RDat	DNAJB6	7	1.57e+08	1.57e+08	0.17407	rs4716761	-2.72	rs10440911	1.55e-01	-16.43	-1.262	159	10	lasso	0.17040	2.24e-72	0.917545	3.59e-01	NA	NA	NA	NA	NA
DPY19L1-out.wgt.RDat	/u/home/t/tboltz/project-ophoff/rna_whole_blood/cts_TWAS_latest/NK_Cells_Resting_weights2//DPY19L1-out.wgt.RDat	DPY19L1	7	3.50e+07	3.51e+07	0.03961	rs2530549	2.56	rs1649220	4.68e-02	-9.21	-0.368	231	6	enet	0.03902	6.70e-17	0.330767	7.41e-01	NA	NA	NA	NA	NA
DTX2-out.wgt.RDat	/u/home/t/tboltz/project-ophoff/rna_whole_blood/cts_TWAS_latest/NK_Cells_Resting_weights2//DTX2-out.wgt.RDat	DTX2	7	7.61e+07	7.61e+07	0.03843	rs750103	1.45	rs2286428	2.38e-02	6.68	-0.154	75	2	lasso	0.02027	1.63e-09	-0.081484	9.35e-01	NA	NA	NA	NA	NA
EIF2AK1-out.wgt.RDat	/u/home/t/tboltz/project-ophoff/rna_whole_blood/cts_TWAS_latest/NK_Cells_Resting_weights2//EIF2AK1-out.wgt.RDat	EIF2AK1	7	6.06e+06	6.10e+06	0.02047	rs3801030	-2.41	rs10249759	1.14e-02	4.59	1.366	116	14	enet	0.01141	5.06e-06	1.020093	3.08e-01	NA	NA	NA	NA	NA
ELAPOR2-out.wgt.RDat	/u/home/t/tboltz/project-ophoff/rna_whole_blood/cts_TWAS_latest/NK_Cells_Resting_weights2//ELAPOR2-out.wgt.RDat	ELAPOR2	7	8.65e+07	8.67e+07	0.04748	rs17161026	3.02	rs4728664	2.21e-02	6.32	-1.868	269	28	enet	0.02926	4.76e-13	-1.863657	6.24e-02	NA	NA	NA	NA	NA
ELMO1-out.wgt.RDat	/u/home/t/tboltz/project-ophoff/rna_whole_blood/cts_TWAS_latest/NK_Cells_Resting_weights2//ELMO1-out.wgt.RDat	ELMO1	7	3.69e+07	3.75e+07	0.21682	rs3801305	2.78	rs10282309	2.12e-01	19.23	-0.916	355	34	enet	0.22151	2.71e-96	-0.689000	4.91e-01	NA	NA	NA	NA	NA
EPDR1-out.wgt.RDat	/u/home/t/tboltz/project-ophoff/rna_whole_blood/cts_TWAS_latest/NK_Cells_Resting_weights2//EPDR1-out.wgt.RDat	EPDR1	7	3.80e+07	3.80e+07	0.06035	rs28677126	2.36	rs10488617	3.12e-02	-7.58	1.391	260	21	enet	0.03692	4.55e-16	-1.197442	2.31e-01	NA	NA	NA	NA	NA
EPHB4-out.wgt.RDat	/u/home/t/tboltz/project-ophoff/rna_whole_blood/cts_TWAS_latest/NK_Cells_Resting_weights2//EPHB4-out.wgt.RDat	EPHB4	7	1.00e+08	1.00e+08	0.12231	rs10265206	3.28	rs2247445	9.92e-02	-14.36	-2.588	161	17	enet	0.15395	5.48e-65	2.181966	2.91e-02	0.000	0.966	0.000	0.001	0.033
EPHB6-out.wgt.RDat	/u/home/t/tboltz/project-ophoff/rna_whole_blood/cts_TWAS_latest/NK_Cells_Resting_weights2//EPHB6-out.wgt.RDat	EPHB6	7	1.43e+08	1.43e+08	0.00702	rs6970163	-2.16	rs4252461	7.98e-03	4.44	0.811	135	6	enet	0.00546	1.22e-03	0.931851	3.51e-01	NA	NA	NA	NA	NA
ESYT2-out.wgt.RDat	/u/home/t/tboltz/project-ophoff/rna_whole_blood/cts_TWAS_latest/NK_Cells_Resting_weights2//ESYT2-out.wgt.RDat	ESYT2	7	1.59e+08	1.59e+08	0.01567	rs6973125	3.23	rs1153999	7.17e-03	5.04	-1.499	190	190	blup	0.01438	3.38e-07	0.305396	7.60e-01	NA	NA	NA	NA	NA
EXOC4-out.wgt.RDat	/u/home/t/tboltz/project-ophoff/rna_whole_blood/cts_TWAS_latest/NK_Cells_Resting_weights2//EXOC4-out.wgt.RDat	EXOC4	7	1.33e+08	1.34e+08	0.10632	rs12707093	2.46	rs6467484	2.14e-02	-6.30	-0.185	271	8	lasso	0.03985	3.14e-17	-1.061536	2.88e-01	NA	NA	NA	NA	NA
FBXL13-out.wgt.RDat	/u/home/t/tboltz/project-ophoff/rna_whole_blood/cts_TWAS_latest/NK_Cells_Resting_weights2//FBXL13-out.wgt.RDat	FBXL13	7	1.02e+08	1.03e+08	0.01890	rs1008126	-2.54	rs17135913	1.68e-02	5.57	0.324	91	2	lasso	0.01530	1.47e-07	0.322561	7.47e-01	NA	NA	NA	NA	NA
FGL2-out.wgt.RDat	/u/home/t/tboltz/project-ophoff/rna_whole_blood/cts_TWAS_latest/NK_Cells_Resting_weights2//FGL2-out.wgt.RDat	FGL2	7	7.68e+07	7.68e+07	0.10200	rs17806725	-2.77	rs3108430	2.45e-02	-7.09	-0.066	138	25	enet	0.03085	1.13e-13	0.274582	7.84e-01	NA	NA	NA	NA	NA
FIGNL1-out.wgt.RDat	/u/home/t/tboltz/project-ophoff/rna_whole_blood/cts_TWAS_latest/NK_Cells_Resting_weights2//FIGNL1-out.wgt.RDat	FIGNL1	7	5.05e+07	5.06e+07	0.07001	rs11980379	-2.21	rs11763774	6.66e-02	10.96	1.286	311	14	enet	0.06316	1.51e-26	1.344087	1.79e-01	NA	NA	NA	NA	NA
FIS1-out.wgt.RDat	/u/home/t/tboltz/project-ophoff/rna_whole_blood/cts_TWAS_latest/NK_Cells_Resting_weights2//FIS1-out.wgt.RDat	FIS1	7	1.01e+08	1.01e+08	0.11590	rs10265206	3.28	rs7778271	1.60e-01	-16.88	2.625	163	11	enet	0.16366	2.48e-69	-2.802124	5.08e-03	0.000	0.957	0.000	0.001	0.042
FKBP9-out.wgt.RDat	/u/home/t/tboltz/project-ophoff/rna_whole_blood/cts_TWAS_latest/NK_Cells_Resting_weights2//FKBP9-out.wgt.RDat	FKBP9	7	3.30e+07	3.30e+07	0.05906	rs6462470	-2.19	rs10266139	3.60e-02	-8.05	0.650	200	200	blup	0.03768	2.28e-16	-0.137854	8.90e-01	NA	NA	NA	NA	NA
GIGYF1-out.wgt.RDat	/u/home/t/tboltz/project-ophoff/rna_whole_blood/cts_TWAS_latest/NK_Cells_Resting_weights2//GIGYF1-out.wgt.RDat	GIGYF1	7	1.00e+08	1.00e+08	0.02608	rs2247445	-2.59	rs564449	1.60e-02	5.90	-0.806	138	2	lasso	0.01685	3.61e-08	-0.814642	4.15e-01	NA	NA	NA	NA	NA
GIMAP1-out.wgt.RDat	/u/home/t/tboltz/project-ophoff/rna_whole_blood/cts_TWAS_latest/NK_Cells_Resting_weights2//GIMAP1-out.wgt.RDat	GIMAP1	7	1.50e+08	1.50e+08	0.04398	rs6947821	2.36	rs1055240	6.87e-02	-11.02	1.252	169	13	enet	0.07201	3.91e-30	-1.330456	1.83e-01	NA	NA	NA	NA	NA
GIMAP2-out.wgt.RDat	/u/home/t/tboltz/project-ophoff/rna_whole_blood/cts_TWAS_latest/NK_Cells_Resting_weights2//GIMAP2-out.wgt.RDat	GIMAP2	7	1.50e+08	1.50e+08	0.05440	rs6947821	2.36	rs6948827	3.76e-02	-8.81	0.814	164	20	enet	0.04963	4.09e-21	-1.478364	1.39e-01	NA	NA	NA	NA	NA
GIMAP4-out.wgt.RDat	/u/home/t/tboltz/project-ophoff/rna_whole_blood/cts_TWAS_latest/NK_Cells_Resting_weights2//GIMAP4-out.wgt.RDat	GIMAP4	7	1.50e+08	1.50e+08	0.12244	rs6947821	2.36	rs4342497	3.99e-02	9.04	0.035	152	35	enet	0.06690	4.65e-28	0.337766	7.36e-01	NA	NA	NA	NA	NA
GIMAP5-out.wgt.RDat	/u/home/t/tboltz/project-ophoff/rna_whole_blood/cts_TWAS_latest/NK_Cells_Resting_weights2//GIMAP5-out.wgt.RDat	GIMAP5	7	1.50e+08	1.50e+08	0.07673	rs6947821	2.36	rs9657891	4.68e-02	-9.45	1.327	175	6	lasso	0.05522	2.37e-23	-1.335608	1.82e-01	NA	NA	NA	NA	NA
GIMAP6-out.wgt.RDat	/u/home/t/tboltz/project-ophoff/rna_whole_blood/cts_TWAS_latest/NK_Cells_Resting_weights2//GIMAP6-out.wgt.RDat	GIMAP6	7	1.50e+08	1.50e+08	0.04174	rs6947821	2.36	rs4725928	1.36e-02	-6.65	1.323	162	7	lasso	0.03183	4.62e-14	-1.179284	2.38e-01	NA	NA	NA	NA	NA
GIMAP8-out.wgt.RDat	/u/home/t/tboltz/project-ophoff/rna_whole_blood/cts_TWAS_latest/NK_Cells_Resting_weights2//GIMAP8-out.wgt.RDat	GIMAP8	7	1.50e+08	1.50e+08	0.12745	rs16884656	-1.67	rs10242107	2.06e-02	-6.13	1.293	137	25	enet	0.04688	5.08e-20	-1.938899	5.25e-02	NA	NA	NA	NA	NA
GLCCI1-out.wgt.RDat	/u/home/t/tboltz/project-ophoff/rna_whole_blood/cts_TWAS_latest/NK_Cells_Resting_weights2//GLCCI1-out.wgt.RDat	GLCCI1	7	8.01e+06	8.13e+06	0.02492	rs6974910	-2.33	rs7795506	1.63e-02	6.23	0.280	170	7	lasso	0.01853	7.83e-09	0.318357	7.50e-01	NA	NA	NA	NA	NA
GNA12-out.wgt.RDat	/u/home/t/tboltz/project-ophoff/rna_whole_blood/cts_TWAS_latest/NK_Cells_Resting_weights2//GNA12-out.wgt.RDat	GNA12	7	2.77e+06	2.88e+06	0.12562	rs1843939	2.58	rs1182179	7.22e-02	12.17	0.601	152	7	lasso	0.14497	5.21e-61	0.507740	6.12e-01	NA	NA	NA	NA	NA
GNB2-out.wgt.RDat	/u/home/t/tboltz/project-ophoff/rna_whole_blood/cts_TWAS_latest/NK_Cells_Resting_weights2//GNB2-out.wgt.RDat	GNB2	7	1.00e+08	1.00e+08	0.07700	rs2247445	-2.59	rs221784	6.38e-02	11.31	0.032	134	2	lasso	0.07515	2.04e-31	-0.496055	6.20e-01	NA	NA	NA	NA	NA
GPR141-out.wgt.RDat	/u/home/t/tboltz/project-ophoff/rna_whole_blood/cts_TWAS_latest/NK_Cells_Resting_weights2//GPR141-out.wgt.RDat	GPR141	7	3.77e+07	3.79e+07	0.05479	rs28677126	2.36	rs1346019	4.03e-02	8.90	-0.667	291	11	lasso	0.04624	9.14e-20	-0.895030	3.71e-01	NA	NA	NA	NA	NA
GPR146-out.wgt.RDat	/u/home/t/tboltz/project-ophoff/rna_whole_blood/cts_TWAS_latest/NK_Cells_Resting_weights2//GPR146-out.wgt.RDat	GPR146	7	1.08e+06	1.10e+06	0.28830	rs4719499	2.06	rs2363286	3.16e-01	23.40	0.251	82	18	enet	0.32360	4.02e-149	0.500767	6.17e-01	NA	NA	NA	NA	NA
GSAP-out.wgt.RDat	/u/home/t/tboltz/project-ophoff/rna_whole_blood/cts_TWAS_latest/NK_Cells_Resting_weights2//GSAP-out.wgt.RDat	GSAP	7	7.69e+07	7.70e+07	0.10430	rs17806725	-2.77	rs4729343	1.29e-01	15.27	-0.996	170	23	enet	0.13945	1.38e-58	-0.801444	4.23e-01	NA	NA	NA	NA	NA
GSDME-out.wgt.RDat	/u/home/t/tboltz/project-ophoff/rna_whole_blood/cts_TWAS_latest/NK_Cells_Resting_weights2//GSDME-out.wgt.RDat	GSDME	7	2.47e+07	2.48e+07	0.08005	rs16480	3.13	rs2237315	4.79e-02	9.19	0.245	266	266	blup	0.05986	3.25e-25	-1.470045	1.42e-01	NA	NA	NA	NA	NA
GTPBP10-out.wgt.RDat	/u/home/t/tboltz/project-ophoff/rna_whole_blood/cts_TWAS_latest/NK_Cells_Resting_weights2//GTPBP10-out.wgt.RDat	GTPBP10	7	9.00e+07	9.00e+07	0.04539	rs10255483	2.87	rs17863999	1.50e-02	6.51	0.170	278	9	lasso	0.03310	1.47e-14	0.158296	8.74e-01	NA	NA	NA	NA	NA
GUSB-out.wgt.RDat	/u/home/t/tboltz/project-ophoff/rna_whole_blood/cts_TWAS_latest/NK_Cells_Resting_weights2//GUSB-out.wgt.RDat	GUSB	7	6.54e+07	6.54e+07	0.00940	rs9530	2.77	rs937108	1.12e-02	4.72	-0.615	53	53	blup	0.01203	2.87e-06	0.424198	6.71e-01	NA	NA	NA	NA	NA
HBP1-out.wgt.RDat	/u/home/t/tboltz/project-ophoff/rna_whole_blood/cts_TWAS_latest/NK_Cells_Resting_weights2//HBP1-out.wgt.RDat	HBP1	7	1.07e+08	1.07e+08	0.01667	rs17153616	2.42	rs2204833	1.14e-02	-5.14	0.571	86	3	lasso	0.01126	5.77e-06	-0.640862	5.22e-01	NA	NA	NA	NA	NA
HERPUD2-out.wgt.RDat	/u/home/t/tboltz/project-ophoff/rna_whole_blood/cts_TWAS_latest/NK_Cells_Resting_weights2//HERPUD2-out.wgt.RDat	HERPUD2	7	3.57e+07	3.57e+07	0.05160	rs1420195	-2.89	rs896173	6.29e-02	10.57	-1.178	215	3	lasso	0.06839	1.16e-28	-1.030935	3.03e-01	NA	NA	NA	NA	NA
HIBADH-out.wgt.RDat	/u/home/t/tboltz/project-ophoff/rna_whole_blood/cts_TWAS_latest/NK_Cells_Resting_weights2//HIBADH-out.wgt.RDat	HIBADH	7	2.76e+07	2.77e+07	0.03600	rs757143	2.64	rs17150563	1.79e-02	5.71	-1.085	200	3	lasso	0.01686	3.58e-08	-0.953800	3.40e-01	NA	NA	NA	NA	NA
HIP1-out.wgt.RDat	/u/home/t/tboltz/project-ophoff/rna_whole_blood/cts_TWAS_latest/NK_Cells_Resting_weights2//HIP1-out.wgt.RDat	HIP1	7	7.52e+07	7.54e+07	0.17445	rs867144	1.87	rs757362	1.84e-01	-17.89	0.433	71	27	enet	0.19519	8.72e-84	-0.198534	8.43e-01	NA	NA	NA	NA	NA
HOXA1-out.wgt.RDat	/u/home/t/tboltz/project-ophoff/rna_whole_blood/cts_TWAS_latest/NK_Cells_Resting_weights2//HOXA1-out.wgt.RDat	HOXA1	7	2.71e+07	2.71e+07	0.04128	rs757143	2.64	rs13311400	4.41e-02	8.88	0.304	167	6	lasso	0.04778	2.22e-20	0.012227	9.90e-01	NA	NA	NA	NA	NA
HOXA5-out.wgt.RDat	/u/home/t/tboltz/project-ophoff/rna_whole_blood/cts_TWAS_latest/NK_Cells_Resting_weights2//HOXA5-out.wgt.RDat	HOXA5	7	2.72e+07	2.72e+07	0.01876	rs757143	2.64	rs13311400	4.34e-03	4.56	0.304	169	169	blup	0.00666	3.98e-04	0.882163	3.78e-01	NA	NA	NA	NA	NA
HUS1-out.wgt.RDat	/u/home/t/tboltz/project-ophoff/rna_whole_blood/cts_TWAS_latest/NK_Cells_Resting_weights2//HUS1-out.wgt.RDat	HUS1	7	4.80e+07	4.80e+07	0.03897	rs9691909	-2.33	rs3176565	7.75e-03	5.26	-0.643	213	9	enet	0.01659	4.57e-08	-1.044632	2.96e-01	NA	NA	NA	NA	NA
IFRD1-out.wgt.RDat	/u/home/t/tboltz/project-ophoff/rna_whole_blood/cts_TWAS_latest/NK_Cells_Resting_weights2//IFRD1-out.wgt.RDat	IFRD1	7	1.12e+08	1.12e+08	0.08774	rs12668460	-3.12	rs10155882	3.09e-02	-7.44	-0.795	75	25	enet	0.04064	1.53e-17	0.808838	4.19e-01	NA	NA	NA	NA	NA
IGFBP3-out.wgt.RDat	/u/home/t/tboltz/project-ophoff/rna_whole_blood/cts_TWAS_latest/NK_Cells_Resting_weights2//IGFBP3-out.wgt.RDat	IGFBP3	7	4.60e+07	4.60e+07	0.10715	rs4988515	-2.04	rs2471552	3.99e-02	-8.51	-1.893	139	24	enet	0.05032	2.16e-21	0.482672	6.29e-01	NA	NA	NA	NA	NA
IKZF1-out.wgt.RDat	/u/home/t/tboltz/project-ophoff/rna_whole_blood/cts_TWAS_latest/NK_Cells_Resting_weights2//IKZF1-out.wgt.RDat	IKZF1	7	5.03e+07	5.05e+07	0.03077	rs11980379	-2.21	rs6583437	1.42e-02	-5.16	0.550	285	10	lasso	0.01278	1.44e-06	-0.247231	8.05e-01	NA	NA	NA	NA	NA
ING3-out.wgt.RDat	/u/home/t/tboltz/project-ophoff/rna_whole_blood/cts_TWAS_latest/NK_Cells_Resting_weights2//ING3-out.wgt.RDat	ING3	7	1.21e+08	1.21e+08	0.01008	rs11981389	-2.51	rs2525735	8.73e-03	-4.91	-1.965	131	7	lasso	0.00730	2.20e-04	2.441506	1.46e-02	0.048	0.939	0.000	0.000	0.012
IRF5-out.wgt.RDat	/u/home/t/tboltz/project-ophoff/rna_whole_blood/cts_TWAS_latest/NK_Cells_Resting_weights2//IRF5-out.wgt.RDat	IRF5	7	1.29e+08	1.29e+08	0.06422	rs2290228	1.78	rs4728142	3.84e-02	-8.24	0.392	128	4	lasso	0.04318	1.51e-18	-0.654416	5.13e-01	NA	NA	NA	NA	NA
JAZF1-out.wgt.RDat	/u/home/t/tboltz/project-ophoff/rna_whole_blood/cts_TWAS_latest/NK_Cells_Resting_weights2//JAZF1-out.wgt.RDat	JAZF1	7	2.79e+07	2.82e+07	0.06097	rs757143	2.64	rs4722771	2.84e-02	-7.18	-0.179	236	9	enet	0.04550	1.80e-19	-0.945501	3.44e-01	NA	NA	NA	NA	NA
KBTBD2-out.wgt.RDat	/u/home/t/tboltz/project-ophoff/rna_whole_blood/cts_TWAS_latest/NK_Cells_Resting_weights2//KBTBD2-out.wgt.RDat	KBTBD2	7	3.29e+07	3.29e+07	0.02490	rs6462470	-2.19	rs4723212	8.76e-03	5.21	0.117	217	217	blup	0.01899	5.20e-09	-0.416278	6.77e-01	NA	NA	NA	NA	NA
LANCL2-out.wgt.RDat	/u/home/t/tboltz/project-ophoff/rna_whole_blood/cts_TWAS_latest/NK_Cells_Resting_weights2//LANCL2-out.wgt.RDat	LANCL2	7	5.54e+07	5.55e+07	0.01493	rs2017000	-3.24	rs4948014	2.02e-03	4.21	-0.896	146	146	blup	0.00289	1.43e-02	0.140352	8.88e-01	NA	NA	NA	NA	NA
LAT2-out.wgt.RDat	/u/home/t/tboltz/project-ophoff/rna_whole_blood/cts_TWAS_latest/NK_Cells_Resting_weights2//LAT2-out.wgt.RDat	LAT2	7	7.36e+07	7.36e+07	0.05860	rs13232536	2.49	rs3135698	3.07e-02	-7.49	0.406	102	5	lasso	0.03456	3.90e-15	-0.289313	7.72e-01	NA	NA	NA	NA	NA
LIMK1-out.wgt.RDat	/u/home/t/tboltz/project-ophoff/rna_whole_blood/cts_TWAS_latest/NK_Cells_Resting_weights2//LIMK1-out.wgt.RDat	LIMK1	7	7.35e+07	7.35e+07	0.01647	rs13232536	2.49	rs223011	1.37e-02	-5.32	-0.584	95	2	lasso	0.01154	4.46e-06	0.584165	5.59e-01	NA	NA	NA	NA	NA
LLCFC1-out.wgt.RDat	/u/home/t/tboltz/project-ophoff/rna_whole_blood/cts_TWAS_latest/NK_Cells_Resting_weights2//LLCFC1-out.wgt.RDat	LLCFC1	7	1.43e+08	1.43e+08	0.03802	rs11771145	2.63	rs3134904	2.07e-02	-6.14	0.101	138	6	lasso	0.02537	1.61e-11	0.366049	7.14e-01	NA	NA	NA	NA	NA
LMBR1-out.wgt.RDat	/u/home/t/tboltz/project-ophoff/rna_whole_blood/cts_TWAS_latest/NK_Cells_Resting_weights2//LMBR1-out.wgt.RDat	LMBR1	7	1.56e+08	1.57e+08	0.08404	rs2695572	2.51	rs11766294	3.01e-02	-8.58	-0.881	172	34	enet	0.06109	1.03e-25	0.467482	6.40e-01	NA	NA	NA	NA	NA
LMTK2-out.wgt.RDat	/u/home/t/tboltz/project-ophoff/rna_whole_blood/cts_TWAS_latest/NK_Cells_Resting_weights2//LMTK2-out.wgt.RDat	LMTK2	7	9.77e+07	9.78e+07	0.04350	rs10240312	-1.99	rs10241172	3.83e-02	-8.39	-0.572	160	16	enet	0.03882	8.03e-17	0.812010	4.17e-01	NA	NA	NA	NA	NA
LRGUK-out.wgt.RDat	/u/home/t/tboltz/project-ophoff/rna_whole_blood/cts_TWAS_latest/NK_Cells_Resting_weights2//LRGUK-out.wgt.RDat	LRGUK	7	1.34e+08	1.34e+08	0.07943	rs722658	1.81	rs6957026	2.30e-02	6.60	-0.923	239	37	enet	0.03790	1.86e-16	-1.459896	1.44e-01	NA	NA	NA	NA	NA
LRRC4-out.wgt.RDat	/u/home/t/tboltz/project-ophoff/rna_whole_blood/cts_TWAS_latest/NK_Cells_Resting_weights2//LRRC4-out.wgt.RDat	LRRC4	7	1.28e+08	1.28e+08	0.02850	rs178734	2.96	rs322820	2.87e-02	-7.58	-0.608	118	118	blup	0.03521	2.15e-15	1.836885	6.62e-02	NA	NA	NA	NA	NA
LRRC61-out.wgt.RDat	/u/home/t/tboltz/project-ophoff/rna_whole_blood/cts_TWAS_latest/NK_Cells_Resting_weights2//LRRC61-out.wgt.RDat	LRRC61	7	1.50e+08	1.50e+08	0.07817	rs16884656	-1.67	rs6964110	4.61e-02	9.10	0.402	113	3	lasso	0.04452	4.40e-19	0.414909	6.78e-01	NA	NA	NA	NA	NA
LRWD1-out.wgt.RDat	/u/home/t/tboltz/project-ophoff/rna_whole_blood/cts_TWAS_latest/NK_Cells_Resting_weights2//LRWD1-out.wgt.RDat	LRWD1	7	1.02e+08	1.02e+08	0.02084	rs384436	2.80	rs12673840	9.54e-03	4.92	-0.279	72	14	enet	0.01346	7.76e-07	-1.426994	1.54e-01	NA	NA	NA	NA	NA
LSMEM1-out.wgt.RDat	/u/home/t/tboltz/project-ophoff/rna_whole_blood/cts_TWAS_latest/NK_Cells_Resting_weights2//LSMEM1-out.wgt.RDat	LSMEM1	7	1.12e+08	1.12e+08	0.03231	rs12668460	-3.12	rs10155882	2.48e-04	3.51	-0.795	69	9	enet	0.01318	1.01e-06	1.038854	2.99e-01	NA	NA	NA	NA	NA
MAD1L1-out.wgt.RDat	/u/home/t/tboltz/project-ophoff/rna_whole_blood/cts_TWAS_latest/NK_Cells_Resting_weights2//MAD1L1-out.wgt.RDat	MAD1L1	7	1.86e+06	2.27e+06	0.02001	rs7792045	2.55	rs3800882	3.71e-03	-3.97	1.321	213	26	enet	0.01416	4.12e-07	-1.474216	1.40e-01	NA	NA	NA	NA	NA
MBLAC1-out.wgt.RDat	/u/home/t/tboltz/project-ophoff/rna_whole_blood/cts_TWAS_latest/NK_Cells_Resting_weights2//MBLAC1-out.wgt.RDat	MBLAC1	7	9.97e+07	9.97e+07	0.02157	rs2572000	-2.29	rs6960542	1.24e-02	5.17	-0.574	177	13	enet	0.01232	2.19e-06	-0.615497	5.38e-01	NA	NA	NA	NA	NA
MEPCE-out.wgt.RDat	/u/home/t/tboltz/project-ophoff/rna_whole_blood/cts_TWAS_latest/NK_Cells_Resting_weights2//MEPCE-out.wgt.RDat	MEPCE	7	1.00e+08	1.00e+08	0.02905	rs2247445	-2.59	rs2406255	4.14e-02	-8.72	0.026	174	2	lasso	0.04080	1.32e-17	-0.020594	9.84e-01	NA	NA	NA	NA	NA
MEST-out.wgt.RDat	/u/home/t/tboltz/project-ophoff/rna_whole_blood/cts_TWAS_latest/NK_Cells_Resting_weights2//MEST-out.wgt.RDat	MEST	7	1.30e+08	1.30e+08	0.02788	rs12706927	-2.24	rs10863	9.58e-03	-4.45	0.380	112	112	blup	0.00894	4.83e-05	-0.577409	5.64e-01	NA	NA	NA	NA	NA
METTL27-out.wgt.RDat	/u/home/t/tboltz/project-ophoff/rna_whole_blood/cts_TWAS_latest/NK_Cells_Resting_weights2//METTL27-out.wgt.RDat	METTL27	7	7.32e+07	7.33e+07	0.05441	rs2240466	-3.71	rs4304220	1.07e-01	13.90	2.126	108	26	enet	0.10737	8.47e-45	2.135176	3.27e-02	0.000	0.984	0.000	0.003	0.012
MGAM2-out.wgt.RDat	/u/home/t/tboltz/project-ophoff/rna_whole_blood/cts_TWAS_latest/NK_Cells_Resting_weights2//MGAM2-out.wgt.RDat	MGAM2	7	1.42e+08	1.42e+08	0.13936	rs2855920	-1.86	rs4593441	4.44e-02	8.96	1.398	196	6	lasso	0.04416	6.15e-19	1.336247	1.81e-01	NA	NA	NA	NA	NA
MICALL2-out.wgt.RDat	/u/home/t/tboltz/project-ophoff/rna_whole_blood/cts_TWAS_latest/NK_Cells_Resting_weights2//MICALL2-out.wgt.RDat	MICALL2	7	1.47e+06	1.50e+06	0.03388	rs12699476	-1.89	rs6463854	2.55e-02	7.05	-0.088	126	3	lasso	0.02411	5.07e-11	-0.082509	9.34e-01	NA	NA	NA	NA	NA
MINDY4-out.wgt.RDat	/u/home/t/tboltz/project-ophoff/rna_whole_blood/cts_TWAS_latest/NK_Cells_Resting_weights2//MINDY4-out.wgt.RDat	MINDY4	7	3.08e+07	3.09e+07	0.02245	rs255152	2.82	rs10238355	9.27e-03	4.24	-0.708	184	17	enet	0.00889	5.04e-05	-0.100521	9.20e-01	NA	NA	NA	NA	NA
MYO1G-out.wgt.RDat	/u/home/t/tboltz/project-ophoff/rna_whole_blood/cts_TWAS_latest/NK_Cells_Resting_weights2//MYO1G-out.wgt.RDat	MYO1G	7	4.50e+07	4.50e+07	0.07659	rs7797184	-2.67	rs10951792	2.02e-02	-7.73	-0.612	165	7	lasso	0.06348	1.12e-26	0.048545	9.61e-01	NA	NA	NA	NA	NA
NCAPG2-out.wgt.RDat	/u/home/t/tboltz/project-ophoff/rna_whole_blood/cts_TWAS_latest/NK_Cells_Resting_weights2//NCAPG2-out.wgt.RDat	NCAPG2	7	1.58e+08	1.58e+08	0.15053	rs6973125	3.23	rs6973125	7.96e-02	11.91	3.231	198	30	enet	0.09611	4.51e-40	3.152334	1.62e-03	0.000	0.813	0.000	0.000	0.186
NCF1-out.wgt.RDat	/u/home/t/tboltz/project-ophoff/rna_whole_blood/cts_TWAS_latest/NK_Cells_Resting_weights2//NCF1-out.wgt.RDat	NCF1	7	7.42e+07	7.42e+07	0.02457	rs2718277	-1.14	rs35735900	2.82e-02	7.52	-0.004	50	4	lasso	0.02696	3.83e-12	-0.091246	9.27e-01	NA	NA	NA	NA	NA
NFE2L3-out.wgt.RDat	/u/home/t/tboltz/project-ophoff/rna_whole_blood/cts_TWAS_latest/NK_Cells_Resting_weights2//NFE2L3-out.wgt.RDat	NFE2L3	7	2.62e+07	2.62e+07	0.05462	rs9638838	-2.44	rs6945071	5.46e-03	-5.47	0.916	240	240	blup	0.02485	2.58e-11	-0.300711	7.64e-01	NA	NA	NA	NA	NA
NFE4-out.wgt.RDat	/u/home/t/tboltz/project-ophoff/rna_whole_blood/cts_TWAS_latest/NK_Cells_Resting_weights2//NFE4-out.wgt.RDat	NFE4	7	1.03e+08	1.03e+08	0.05240	rs2229796	-1.91	rs17135913	3.25e-02	7.60	0.324	48	48	blup	0.03386	7.34e-15	0.150885	8.80e-01	NA	NA	NA	NA	NA
NRF1-out.wgt.RDat	/u/home/t/tboltz/project-ophoff/rna_whole_blood/cts_TWAS_latest/NK_Cells_Resting_weights2//NRF1-out.wgt.RDat	NRF1	7	1.29e+08	1.29e+08	0.01796	rs6467259	-1.94	rs7797729	1.07e-02	-5.09	0.641	139	3	lasso	0.01318	1.00e-06	-0.341474	7.33e-01	NA	NA	NA	NA	NA
OR2AE1-out.wgt.RDat	/u/home/t/tboltz/project-ophoff/rna_whole_blood/cts_TWAS_latest/NK_Cells_Resting_weights2//OR2AE1-out.wgt.RDat	OR2AE1	7	9.95e+07	9.95e+07	0.08105	rs2572000	-2.29	rs2572006	6.81e-02	11.33	1.975	206	25	enet	0.07130	7.60e-30	1.965920	4.93e-02	0.000	0.990	0.000	0.001	0.009
PARP12-out.wgt.RDat	/u/home/t/tboltz/project-ophoff/rna_whole_blood/cts_TWAS_latest/NK_Cells_Resting_weights2//PARP12-out.wgt.RDat	PARP12	7	1.40e+08	1.40e+08	0.01584	rs2286195	4.23	rs2286195	1.30e-02	5.01	4.229	87	2	lasso	0.00970	2.41e-05	4.345671	1.39e-05	0.016	0.098	0.000	0.001	0.885
PHKG1-out.wgt.RDat	/u/home/t/tboltz/project-ophoff/rna_whole_blood/cts_TWAS_latest/NK_Cells_Resting_weights2//PHKG1-out.wgt.RDat	PHKG1	7	5.61e+07	5.62e+07	0.00972	rs7778601	2.39	rs10499761	9.42e-03	-4.72	-0.683	147	147	blup	0.00573	9.44e-04	0.589525	5.56e-01	NA	NA	NA	NA	NA
PILRA-out.wgt.RDat	/u/home/t/tboltz/project-ophoff/rna_whole_blood/cts_TWAS_latest/NK_Cells_Resting_weights2//PILRA-out.wgt.RDat	PILRA	7	1.00e+08	1.00e+08	0.03589	rs2247445	-2.59	rs1476679	3.56e-02	8.02	-2.030	180	5	lasso	0.03247	2.59e-14	-2.188359	2.86e-02	0.000	0.989	0.000	0.001	0.010
PILRB-out.wgt.RDat	/u/home/t/tboltz/project-ophoff/rna_whole_blood/cts_TWAS_latest/NK_Cells_Resting_weights2//PILRB-out.wgt.RDat	PILRB	7	9.99e+07	1.00e+08	0.08087	rs2247445	-2.59	rs6946768	1.35e-01	15.46	-0.180	162	6	lasso	0.13506	1.13e-56	-0.121249	9.03e-01	NA	NA	NA	NA	NA
PKD1L1-out.wgt.RDat	/u/home/t/tboltz/project-ophoff/rna_whole_blood/cts_TWAS_latest/NK_Cells_Resting_weights2//PKD1L1-out.wgt.RDat	PKD1L1	7	4.78e+07	4.80e+07	0.01006	rs9691909	-2.29	rs2708903	9.86e-03	4.79	-0.834	228	3	lasso	0.00771	1.51e-04	-0.939308	3.48e-01	NA	NA	NA	NA	NA
PLEKHA8-out.wgt.RDat	/u/home/t/tboltz/project-ophoff/rna_whole_blood/cts_TWAS_latest/NK_Cells_Resting_weights2//PLEKHA8-out.wgt.RDat	PLEKHA8	7	3.01e+07	3.02e+07	0.03909	rs6976604	2.15	rs28390136	3.48e-02	8.03	-0.094	212	11	enet	0.03566	1.43e-15	-0.034305	9.73e-01	NA	NA	NA	NA	NA
PLXNA4-out.wgt.RDat	/u/home/t/tboltz/project-ophoff/rna_whole_blood/cts_TWAS_latest/NK_Cells_Resting_weights2//PLXNA4-out.wgt.RDat	PLXNA4	7	1.32e+08	1.32e+08	0.02980	rs4728236	-3.99	rs7795475	1.91e-02	-6.12	0.039	238	4	lasso	0.01574	9.82e-08	-0.002380	9.98e-01	NA	NA	NA	NA	NA
PMS2-out.wgt.RDat	/u/home/t/tboltz/project-ophoff/rna_whole_blood/cts_TWAS_latest/NK_Cells_Resting_weights2//PMS2-out.wgt.RDat	PMS2	7	6.01e+06	6.05e+06	0.01364	rs3801030	-2.41	rs2639	1.23e-02	-5.25	0.419	125	125	blup	0.01101	7.25e-06	-0.352739	7.24e-01	NA	NA	NA	NA	NA
POLM-out.wgt.RDat	/u/home/t/tboltz/project-ophoff/rna_whole_blood/cts_TWAS_latest/NK_Cells_Resting_weights2//POLM-out.wgt.RDat	POLM	7	4.41e+07	4.41e+07	0.07049	rs9639884	2.12	rs17551738	3.49e-02	8.26	-0.511	150	14	enet	0.06008	2.64e-25	-0.009821	9.92e-01	NA	NA	NA	NA	NA
POLR2J2-out.wgt.RDat	/u/home/t/tboltz/project-ophoff/rna_whole_blood/cts_TWAS_latest/NK_Cells_Resting_weights2//POLR2J2-out.wgt.RDat	POLR2J2	7	1.02e+08	1.02e+08	0.14701	rs12534337	-2.07	rs17135913	1.74e-02	-5.66	0.324	41	24	enet	0.04804	1.76e-20	-1.329173	1.84e-01	NA	NA	NA	NA	NA
POLR2J3-out.wgt.RDat	/u/home/t/tboltz/project-ophoff/rna_whole_blood/cts_TWAS_latest/NK_Cells_Resting_weights2//POLR2J3-out.wgt.RDat	POLR2J3	7	1.02e+08	1.02e+08	0.10048	rs384436	2.80	rs7800548	1.14e-02	-6.03	-0.213	56	21	enet	0.03658	6.19e-16	0.106231	9.15e-01	NA	NA	NA	NA	NA
POM121C-out.wgt.RDat	/u/home/t/tboltz/project-ophoff/rna_whole_blood/cts_TWAS_latest/NK_Cells_Resting_weights2//POM121C-out.wgt.RDat	POM121C	7	7.50e+07	7.51e+07	0.03290	rs867144	1.87	rs1167829	1.34e-02	-5.18	1.775	45	45	blup	0.01872	6.60e-09	-1.573319	1.16e-01	NA	NA	NA	NA	NA
POMZP3-out.wgt.RDat	/u/home/t/tboltz/project-ophoff/rna_whole_blood/cts_TWAS_latest/NK_Cells_Resting_weights2//POMZP3-out.wgt.RDat	POMZP3	7	7.62e+07	7.63e+07	0.04357	rs750103	1.45	rs2286428	1.48e-02	5.28	-0.154	45	16	enet	0.02396	5.76e-11	-0.978358	3.28e-01	NA	NA	NA	NA	NA
PON2-out.wgt.RDat	/u/home/t/tboltz/project-ophoff/rna_whole_blood/cts_TWAS_latest/NK_Cells_Resting_weights2//PON2-out.wgt.RDat	PON2	7	9.50e+07	9.51e+07	0.03208	rs854542	-2.49	rs10261470	2.57e-02	6.88	0.850	197	6	enet	0.02409	5.13e-11	0.805768	4.20e-01	NA	NA	NA	NA	NA
POR-out.wgt.RDat	/u/home/t/tboltz/project-ophoff/rna_whole_blood/cts_TWAS_latest/NK_Cells_Resting_weights2//POR-out.wgt.RDat	POR	7	7.55e+07	7.56e+07	0.05280	rs867144	1.87	rs2302434	6.43e-02	10.68	-0.448	111	4	lasso	0.06514	2.39e-27	-0.328589	7.42e-01	NA	NA	NA	NA	NA
PPIA-out.wgt.RDat	/u/home/t/tboltz/project-ophoff/rna_whole_blood/cts_TWAS_latest/NK_Cells_Resting_weights2//PPIA-out.wgt.RDat	PPIA	7	4.48e+07	4.49e+07	0.02914	rs7797184	-2.67	rs11770684	9.30e-03	4.57	-0.462	152	5	lasso	0.00406	4.59e-03	-0.426350	6.70e-01	NA	NA	NA	NA	NA
PPP1R9A-out.wgt.RDat	/u/home/t/tboltz/project-ophoff/rna_whole_blood/cts_TWAS_latest/NK_Cells_Resting_weights2//PPP1R9A-out.wgt.RDat	PPP1R9A	7	9.45e+07	9.49e+07	0.06725	rs854542	-2.49	rs854731	6.95e-02	-11.45	0.329	263	18	enet	0.07295	1.61e-30	0.133664	8.94e-01	NA	NA	NA	NA	NA
PSPH-out.wgt.RDat	/u/home/t/tboltz/project-ophoff/rna_whole_blood/cts_TWAS_latest/NK_Cells_Resting_weights2//PSPH-out.wgt.RDat	PSPH	7	5.61e+07	5.61e+07	0.10808	rs7778601	2.39	rs11982736	7.99e-02	11.83	0.756	156	11	lasso	0.07929	4.10e-33	0.769259	4.42e-01	NA	NA	NA	NA	NA
PTPN12-out.wgt.RDat	/u/home/t/tboltz/project-ophoff/rna_whole_blood/cts_TWAS_latest/NK_Cells_Resting_weights2//PTPN12-out.wgt.RDat	PTPN12	7	7.72e+07	7.73e+07	0.01962	rs13438707	-3.07	rs12537271	1.62e-02	-6.24	-0.200	227	2	lasso	0.01262	1.67e-06	0.024548	9.80e-01	NA	NA	NA	NA	NA
PTPRN2-out.wgt.RDat	/u/home/t/tboltz/project-ophoff/rna_whole_blood/cts_TWAS_latest/NK_Cells_Resting_weights2//PTPRN2-out.wgt.RDat	PTPRN2	7	1.57e+08	1.58e+08	0.16073	rs6973125	3.23	rs123776	1.37e-01	15.66	-1.391	359	45	enet	0.15074	1.47e-63	-1.357165	1.75e-01	NA	NA	NA	NA	NA
PVRIG-out.wgt.RDat	/u/home/t/tboltz/project-ophoff/rna_whole_blood/cts_TWAS_latest/NK_Cells_Resting_weights2//PVRIG-out.wgt.RDat	PVRIG	7	9.98e+07	9.98e+07	0.04978	rs2572000	-2.29	rs1061230	3.27e-02	8.37	-0.985	164	164	blup	0.05927	5.59e-25	-0.525353	5.99e-01	NA	NA	NA	NA	NA
RAB19-out.wgt.RDat	/u/home/t/tboltz/project-ophoff/rna_whole_blood/cts_TWAS_latest/NK_Cells_Resting_weights2//RAB19-out.wgt.RDat	RAB19	7	1.40e+08	1.40e+08	0.05362	rs2286195	4.23	rs12539339	1.59e-02	5.40	-0.845	101	2	lasso	0.01755	1.91e-08	-1.312405	1.89e-01	NA	NA	NA	NA	NA
RAC1-out.wgt.RDat	/u/home/t/tboltz/project-ophoff/rna_whole_blood/cts_TWAS_latest/NK_Cells_Resting_weights2//RAC1-out.wgt.RDat	RAC1	7	6.41e+06	6.44e+06	0.08333	rs3801030	-2.41	rs836556	1.00e-01	13.26	1.706	114	7	lasso	0.12394	7.34e-52	1.579674	1.14e-01	NA	NA	NA	NA	NA
RAMP3-out.wgt.RDat	/u/home/t/tboltz/project-ophoff/rna_whole_blood/cts_TWAS_latest/NK_Cells_Resting_weights2//RAMP3-out.wgt.RDat	RAMP3	7	4.52e+07	4.52e+07	0.07438	rs7797184	-2.67	rs975349	6.02e-02	10.36	-0.063	150	5	lasso	0.05775	2.29e-24	0.000364	1.00e+00	NA	NA	NA	NA	NA
RASA4B-out.wgt.RDat	/u/home/t/tboltz/project-ophoff/rna_whole_blood/cts_TWAS_latest/NK_Cells_Resting_weights2//RASA4B-out.wgt.RDat	RASA4B	7	1.02e+08	1.02e+08	0.02500	rs384436	2.80	rs201512	4.45e-05	3.28	0.328	71	71	blup	0.00693	3.09e-04	-0.868799	3.85e-01	NA	NA	NA	NA	NA
RASA4-out.wgt.RDat	/u/home/t/tboltz/project-ophoff/rna_whole_blood/cts_TWAS_latest/NK_Cells_Resting_weights2//RASA4-out.wgt.RDat	RASA4	7	1.02e+08	1.02e+08	0.07225	rs384436	2.80	rs2229796	5.01e-02	9.37	-1.911	56	56	blup	0.05406	6.91e-23	-1.488974	1.36e-01	NA	NA	NA	NA	NA
SAMD9L-out.wgt.RDat	/u/home/t/tboltz/project-ophoff/rna_whole_blood/cts_TWAS_latest/NK_Cells_Resting_weights2//SAMD9L-out.wgt.RDat	SAMD9L	7	9.28e+07	9.28e+07	0.22675	rs2282983	2.32	rs10224493	2.76e-01	-21.85	-0.442	126	6	lasso	0.29875	1.46e-135	0.558398	5.77e-01	NA	NA	NA	NA	NA
SCRN1-out.wgt.RDat	/u/home/t/tboltz/project-ophoff/rna_whole_blood/cts_TWAS_latest/NK_Cells_Resting_weights2//SCRN1-out.wgt.RDat	SCRN1	7	3.00e+07	3.00e+07	0.02211	rs6976604	2.15	rs17378820	2.22e-02	-6.71	-0.374	230	13	enet	0.02621	7.57e-12	0.571136	5.68e-01	NA	NA	NA	NA	NA
SDK1-out.wgt.RDat	/u/home/t/tboltz/project-ophoff/rna_whole_blood/cts_TWAS_latest/NK_Cells_Resting_weights2//SDK1-out.wgt.RDat	SDK1	7	3.34e+06	4.31e+06	0.05658	rs1843939	2.58	rs10263338	2.04e-02	7.55	0.273	297	10	lasso	0.04174	5.62e-18	0.328402	7.43e-01	NA	NA	NA	NA	NA
SGCE-out.wgt.RDat	/u/home/t/tboltz/project-ophoff/rna_whole_blood/cts_TWAS_latest/NK_Cells_Resting_weights2//SGCE-out.wgt.RDat	SGCE	7	9.42e+07	9.43e+07	0.01478	rs4302771	-2.45	rs10277520	1.36e-02	5.11	-0.179	142	2	lasso	0.01248	1.89e-06	-0.056226	9.55e-01	NA	NA	NA	NA	NA
SKAP2-out.wgt.RDat	/u/home/t/tboltz/project-ophoff/rna_whole_blood/cts_TWAS_latest/NK_Cells_Resting_weights2//SKAP2-out.wgt.RDat	SKAP2	7	2.67e+07	2.70e+07	0.29474	rs757143	2.64	rs774269	3.93e-01	26.09	0.308	267	16	enet	0.40469	4.34e-197	0.161810	8.71e-01	NA	NA	NA	NA	NA
SLC25A13-out.wgt.RDat	/u/home/t/tboltz/project-ophoff/rna_whole_blood/cts_TWAS_latest/NK_Cells_Resting_weights2//SLC25A13-out.wgt.RDat	SLC25A13	7	9.57e+07	9.60e+07	0.00683	rs10250692	2.57	rs12704844	7.73e-03	4.22	1.811	197	2	lasso	0.00692	3.13e-04	1.808910	7.05e-02	NA	NA	NA	NA	NA
SLC26A5-out.wgt.RDat	/u/home/t/tboltz/project-ophoff/rna_whole_blood/cts_TWAS_latest/NK_Cells_Resting_weights2//SLC26A5-out.wgt.RDat	SLC26A5	7	1.03e+08	1.03e+08	0.23048	rs10231612	3.22	rs1476678	1.81e-01	17.73	-0.555	163	7	lasso	0.17799	7.86e-76	-0.254373	7.99e-01	NA	NA	NA	NA	NA
SLC37A3-out.wgt.RDat	/u/home/t/tboltz/project-ophoff/rna_whole_blood/cts_TWAS_latest/NK_Cells_Resting_weights2//SLC37A3-out.wgt.RDat	SLC37A3	7	1.40e+08	1.40e+08	0.06762	rs2286195	4.23	rs12703799	3.73e-02	-8.31	1.352	109	13	enet	0.04324	1.43e-18	-1.710146	8.72e-02	NA	NA	NA	NA	NA
SPDYE10P-out.wgt.RDat	/u/home/t/tboltz/project-ophoff/rna_whole_blood/cts_TWAS_latest/NK_Cells_Resting_weights2//SPDYE10P-out.wgt.RDat	SPDYE10P	7	7.67e+07	7.67e+07	0.14221	rs17806725	-2.77	rs3912067	4.34e-02	8.87	0.308	106	15	enet	0.05691	4.97e-24	-0.999377	3.18e-01	NA	NA	NA	NA	NA
SRPK2-out.wgt.RDat	/u/home/t/tboltz/project-ophoff/rna_whole_blood/cts_TWAS_latest/NK_Cells_Resting_weights2//SRPK2-out.wgt.RDat	SRPK2	7	1.05e+08	1.05e+08	0.00950	rs4727629	2.05	rs6466051	4.24e-03	4.37	1.810	161	12	enet	0.00977	2.25e-05	2.002291	4.53e-02	0.319	0.677	0.000	0.000	0.004
STEAP1B-out.wgt.RDat	/u/home/t/tboltz/project-ophoff/rna_whole_blood/cts_TWAS_latest/NK_Cells_Resting_weights2//STEAP1B-out.wgt.RDat	STEAP1B	7	2.25e+07	2.28e+07	0.03845	rs10499542	3.16	rs6969927	1.59e-02	-6.25	0.766	246	27	enet	0.02783	1.75e-12	-0.654477	5.13e-01	NA	NA	NA	NA	NA
STEAP4-out.wgt.RDat	/u/home/t/tboltz/project-ophoff/rna_whole_blood/cts_TWAS_latest/NK_Cells_Resting_weights2//STEAP4-out.wgt.RDat	STEAP4	7	8.79e+07	8.79e+07	0.24342	rs3789236	3.03	rs1044424	3.94e-01	-26.44	0.031	163	3	lasso	0.40326	3.47e-196	-0.030999	9.75e-01	NA	NA	NA	NA	NA
STK17A-out.wgt.RDat	/u/home/t/tboltz/project-ophoff/rna_whole_blood/cts_TWAS_latest/NK_Cells_Resting_weights2//STK17A-out.wgt.RDat	STK17A	7	4.36e+07	4.37e+07	0.01730	rs2292	-3.21	rs9297137	8.60e-03	4.55	-1.035	217	217	blup	0.01017	1.56e-05	0.351465	7.25e-01	NA	NA	NA	NA	NA
STYXL1-out.wgt.RDat	/u/home/t/tboltz/project-ophoff/rna_whole_blood/cts_TWAS_latest/NK_Cells_Resting_weights2//STYXL1-out.wgt.RDat	STYXL1	7	7.56e+07	7.57e+07	0.10440	rs867144	1.87	rs3801472	1.30e-01	15.53	-0.372	108	12	enet	0.14293	4.10e-60	-0.263079	7.92e-01	NA	NA	NA	NA	NA
SUMF2-out.wgt.RDat	/u/home/t/tboltz/project-ophoff/rna_whole_blood/cts_TWAS_latest/NK_Cells_Resting_weights2//SUMF2-out.wgt.RDat	SUMF2	7	5.61e+07	5.61e+07	0.03531	rs7778601	2.39	rs4424212	1.44e-02	5.66	2.284	147	19	enet	0.02146	5.55e-10	2.001353	4.54e-02	0.004	0.977	0.000	0.000	0.018
SYPL1-out.wgt.RDat	/u/home/t/tboltz/project-ophoff/rna_whole_blood/cts_TWAS_latest/NK_Cells_Resting_weights2//SYPL1-out.wgt.RDat	SYPL1	7	1.06e+08	1.06e+08	0.01251	rs6967330	-2.42	rs11768663	3.07e-03	4.22	1.796	104	104	blup	0.00645	4.83e-04	2.005061	4.50e-02	0.820	0.178	0.000	0.000	0.001
TAS2R41-out.wgt.RDat	/u/home/t/tboltz/project-ophoff/rna_whole_blood/cts_TWAS_latest/NK_Cells_Resting_weights2//TAS2R41-out.wgt.RDat	TAS2R41	7	1.43e+08	1.43e+08	0.25925	rs11771145	2.63	rs11771145	1.07e-01	13.76	2.630	77	17	enet	0.10718	1.02e-44	2.392973	1.67e-02	0.000	0.962	0.000	0.000	0.038
TAS2R5-out.wgt.RDat	/u/home/t/tboltz/project-ophoff/rna_whole_blood/cts_TWAS_latest/NK_Cells_Resting_weights2//TAS2R5-out.wgt.RDat	TAS2R5	7	1.41e+08	1.41e+08	0.04900	rs1558209	2.75	rs1799658	3.45e-02	-7.86	0.139	186	3	lasso	0.03205	3.81e-14	-0.135549	8.92e-01	NA	NA	NA	NA	NA
TAS2R60-out.wgt.RDat	/u/home/t/tboltz/project-ophoff/rna_whole_blood/cts_TWAS_latest/NK_Cells_Resting_weights2//TAS2R60-out.wgt.RDat	TAS2R60	7	1.43e+08	1.43e+08	0.25439	rs11771145	2.63	rs11771145	1.24e-01	14.72	2.630	78	10	lasso	0.12345	1.20e-51	2.531515	1.14e-02	0.000	0.962	0.000	0.000	0.038
TCAF1-out.wgt.RDat	/u/home/t/tboltz/project-ophoff/rna_whole_blood/cts_TWAS_latest/NK_Cells_Resting_weights2//TCAF1-out.wgt.RDat	TCAF1	7	1.44e+08	1.44e+08	0.03357	rs11771145	2.63	rs17164396	1.46e-02	-5.32	-1.969	117	117	blup	0.01537	1.37e-07	1.025214	3.05e-01	NA	NA	NA	NA	NA
TECPR1-out.wgt.RDat	/u/home/t/tboltz/project-ophoff/rna_whole_blood/cts_TWAS_latest/NK_Cells_Resting_weights2//TECPR1-out.wgt.RDat	TECPR1	7	9.78e+07	9.79e+07	0.04388	rs10240312	-1.99	rs4727388	3.70e-02	8.31	-0.440	154	7	enet	0.03790	1.86e-16	-0.090601	9.28e-01	NA	NA	NA	NA	NA
TES-out.wgt.RDat	/u/home/t/tboltz/project-ophoff/rna_whole_blood/cts_TWAS_latest/NK_Cells_Resting_weights2//TES-out.wgt.RDat	TES	7	1.16e+08	1.16e+08	0.06797	rs13222870	-2.66	rs1918911	1.38e-02	5.97	1.596	171	30	enet	0.03091	1.07e-13	0.983097	3.26e-01	NA	NA	NA	NA	NA
THAP5-out.wgt.RDat	/u/home/t/tboltz/project-ophoff/rna_whole_blood/cts_TWAS_latest/NK_Cells_Resting_weights2//THAP5-out.wgt.RDat	THAP5	7	1.08e+08	1.08e+08	0.03544	rs7789291	-2.92	rs10270723	3.13e-02	7.56	-0.442	263	3	lasso	0.03321	1.32e-14	-0.997833	3.18e-01	NA	NA	NA	NA	NA
THSD7A-out.wgt.RDat	/u/home/t/tboltz/project-ophoff/rna_whole_blood/cts_TWAS_latest/NK_Cells_Resting_weights2//THSD7A-out.wgt.RDat	THSD7A	7	1.14e+07	1.19e+07	0.01543	rs10253052	2.83	rs6946459	-5.22e-04	3.69	-0.638	381	381	blup	0.00431	3.61e-03	-1.540794	1.23e-01	NA	NA	NA	NA	NA
TMED4-out.wgt.RDat	/u/home/t/tboltz/project-ophoff/rna_whole_blood/cts_TWAS_latest/NK_Cells_Resting_weights2//TMED4-out.wgt.RDat	TMED4	7	4.46e+07	4.46e+07	0.02449	rs7797184	-2.67	rs217376	1.46e-02	-6.13	-0.445	123	6	enet	0.01749	2.02e-08	0.803869	4.21e-01	NA	NA	NA	NA	NA
TMEM106B-out.wgt.RDat	/u/home/t/tboltz/project-ophoff/rna_whole_blood/cts_TWAS_latest/NK_Cells_Resting_weights2//TMEM106B-out.wgt.RDat	TMEM106B	7	1.23e+07	1.23e+07	0.03210	rs6460955	2.92	rs16877363	1.12e-02	5.60	-0.351	374	25	enet	0.01769	1.69e-08	0.106586	9.15e-01	NA	NA	NA	NA	NA
TMEM140-out.wgt.RDat	/u/home/t/tboltz/project-ophoff/rna_whole_blood/cts_TWAS_latest/NK_Cells_Resting_weights2//TMEM140-out.wgt.RDat	TMEM140	7	1.35e+08	1.35e+08	0.02174	rs2218989	-3.89	rs10272183	2.04e-02	-6.35	0.199	164	8	lasso	0.01852	7.94e-09	-0.217670	8.28e-01	NA	NA	NA	NA	NA
TMEM176A-out.wgt.RDat	/u/home/t/tboltz/project-ophoff/rna_whole_blood/cts_TWAS_latest/NK_Cells_Resting_weights2//TMEM176A-out.wgt.RDat	TMEM176A	7	1.50e+08	1.51e+08	0.48399	rs6947821	2.36	rs7806458	4.96e-01	29.31	-0.717	187	26	enet	0.50092	2.71e-263	-0.505615	6.13e-01	NA	NA	NA	NA	NA
TMEM176B-out.wgt.RDat	/u/home/t/tboltz/project-ophoff/rna_whole_blood/cts_TWAS_latest/NK_Cells_Resting_weights2//TMEM176B-out.wgt.RDat	TMEM176B	7	1.50e+08	1.50e+08	0.57297	rs6947821	2.36	rs7806458	5.05e-01	29.58	-0.717	187	56	enet	0.54215	1.16e-295	-0.300533	7.64e-01	NA	NA	NA	NA	NA
TMEM60-out.wgt.RDat	/u/home/t/tboltz/project-ophoff/rna_whole_blood/cts_TWAS_latest/NK_Cells_Resting_weights2//TMEM60-out.wgt.RDat	TMEM60	7	7.74e+07	7.74e+07	0.02230	rs11763565	-2.96	rs711309	2.09e-02	6.83	-0.562	246	2	lasso	0.02386	6.34e-11	-0.223638	8.23e-01	NA	NA	NA	NA	NA
TOMM7-out.wgt.RDat	/u/home/t/tboltz/project-ophoff/rna_whole_blood/cts_TWAS_latest/NK_Cells_Resting_weights2//TOMM7-out.wgt.RDat	TOMM7	7	2.29e+07	2.29e+07	0.06433	rs12333620	2.38	rs4722189	7.20e-02	-11.29	-1.255	190	3	lasso	0.06989	2.82e-29	1.254935	2.10e-01	NA	NA	NA	NA	NA
TPK1-out.wgt.RDat	/u/home/t/tboltz/project-ophoff/rna_whole_blood/cts_TWAS_latest/NK_Cells_Resting_weights2//TPK1-out.wgt.RDat	TPK1	7	1.44e+08	1.45e+08	0.04607	rs17209934	-3.06	rs10243882	3.39e-02	-7.99	-0.194	191	6	lasso	0.03185	4.57e-14	0.227979	8.20e-01	NA	NA	NA	NA	NA
TPST1-out.wgt.RDat	/u/home/t/tboltz/project-ophoff/rna_whole_blood/cts_TWAS_latest/NK_Cells_Resting_weights2//TPST1-out.wgt.RDat	TPST1	7	6.57e+07	6.59e+07	0.12579	rs9530	2.77	rs1917563	8.02e-03	6.32	2.619	93	19	enet	0.04333	1.32e-18	1.372529	1.70e-01	NA	NA	NA	NA	NA
TRAPPC14-out.wgt.RDat	/u/home/t/tboltz/project-ophoff/rna_whole_blood/cts_TWAS_latest/NK_Cells_Resting_weights2//TRAPPC14-out.wgt.RDat	TRAPPC14	7	9.98e+07	9.98e+07	0.01721	rs2572000	-2.29	rs6975031	5.17e-03	-5.02	-0.275	167	10	enet	0.01381	5.67e-07	0.212631	8.32e-01	NA	NA	NA	NA	NA
TRIM24-out.wgt.RDat	/u/home/t/tboltz/project-ophoff/rna_whole_blood/cts_TWAS_latest/NK_Cells_Resting_weights2//TRIM24-out.wgt.RDat	TRIM24	7	1.38e+08	1.38e+08	0.02823	rs999228	-2.15	rs1552583	1.96e-02	6.39	1.567	97	7	enet	0.01913	4.57e-09	1.017330	3.09e-01	NA	NA	NA	NA	NA
TRPV6-out.wgt.RDat	/u/home/t/tboltz/project-ophoff/rna_whole_blood/cts_TWAS_latest/NK_Cells_Resting_weights2//TRPV6-out.wgt.RDat	TRPV6	7	1.43e+08	1.43e+08	0.02027	rs6970163	-2.16	rs8175984	1.58e-02	5.71	-0.282	135	135	blup	0.01654	4.76e-08	-0.516165	6.06e-01	NA	NA	NA	NA	NA
TSC22D4-out.wgt.RDat	/u/home/t/tboltz/project-ophoff/rna_whole_blood/cts_TWAS_latest/NK_Cells_Resting_weights2//TSC22D4-out.wgt.RDat	TSC22D4	7	1.00e+08	1.00e+08	0.03921	rs2247445	-2.59	rs11761253	3.69e-02	8.44	-0.012	166	6	lasso	0.04373	9.08e-19	-0.457862	6.47e-01	NA	NA	NA	NA	NA
TSPAN33-out.wgt.RDat	/u/home/t/tboltz/project-ophoff/rna_whole_blood/cts_TWAS_latest/NK_Cells_Resting_weights2//TSPAN33-out.wgt.RDat	TSPAN33	7	1.29e+08	1.29e+08	0.05181	rs691325	-1.85	rs7784519	2.07e-02	6.08	1.214	157	21	enet	0.02545	1.50e-11	1.403417	1.60e-01	NA	NA	NA	NA	NA
TTC26-out.wgt.RDat	/u/home/t/tboltz/project-ophoff/rna_whole_blood/cts_TWAS_latest/NK_Cells_Resting_weights2//TTC26-out.wgt.RDat	TTC26	7	1.39e+08	1.39e+08	0.06211	rs999228	-2.15	rs2134955	2.05e-02	6.98	0.383	108	33	enet	0.04147	7.18e-18	-0.819295	4.13e-01	NA	NA	NA	NA	NA
TYW1B-out.wgt.RDat	/u/home/t/tboltz/project-ophoff/rna_whole_blood/cts_TWAS_latest/NK_Cells_Resting_weights2//TYW1B-out.wgt.RDat	TYW1B	7	7.20e+07	7.23e+07	0.32865	rs6460735	1.99	rs4483038	1.44e-01	15.92	1.968	82	4	lasso	0.17014	2.93e-72	2.238682	2.52e-02	0.000	0.991	0.000	0.000	0.008
UFSP1-out.wgt.RDat	/u/home/t/tboltz/project-ophoff/rna_whole_blood/cts_TWAS_latest/NK_Cells_Resting_weights2//UFSP1-out.wgt.RDat	UFSP1	7	1.00e+08	1.00e+08	0.02479	rs10265206	3.28	rs314376	2.05e-02	-6.68	-0.710	154	154	blup	0.02787	1.68e-12	-0.288677	7.73e-01	NA	NA	NA	NA	NA
UPK3BL1-out.wgt.RDat	/u/home/t/tboltz/project-ophoff/rna_whole_blood/cts_TWAS_latest/NK_Cells_Resting_weights2//UPK3BL1-out.wgt.RDat	UPK3BL1	7	1.02e+08	1.02e+08	0.05174	rs12534337	-2.07	rs4729791	1.30e-02	5.71	-1.893	45	22	enet	0.03268	2.14e-14	-1.182554	2.37e-01	NA	NA	NA	NA	NA
UPK3BL2-out.wgt.RDat	/u/home/t/tboltz/project-ophoff/rna_whole_blood/cts_TWAS_latest/NK_Cells_Resting_weights2//UPK3BL2-out.wgt.RDat	UPK3BL2	7	1.02e+08	1.02e+08	0.11530	rs384436	2.80	rs17474893	4.75e-02	-9.19	0.162	62	25	enet	0.08264	1.73e-34	-0.490980	6.23e-01	NA	NA	NA	NA	NA
UPP1-out.wgt.RDat	/u/home/t/tboltz/project-ophoff/rna_whole_blood/cts_TWAS_latest/NK_Cells_Resting_weights2//UPP1-out.wgt.RDat	UPP1	7	4.81e+07	4.81e+07	0.02790	rs9691909	-2.39	rs6463462	2.51e-02	7.10	0.036	240	2	lasso	0.02402	5.48e-11	0.391823	6.95e-01	NA	NA	NA	NA	NA
VOPP1-out.wgt.RDat	/u/home/t/tboltz/project-ophoff/rna_whole_blood/cts_TWAS_latest/NK_Cells_Resting_weights2//VOPP1-out.wgt.RDat	VOPP1	7	5.55e+07	5.56e+07	0.03628	rs2017000	-3.24	rs10251825	2.16e-02	-6.34	0.114	156	29	enet	0.02466	3.08e-11	-0.516875	6.05e-01	NA	NA	NA	NA	NA
VPS41-out.wgt.RDat	/u/home/t/tboltz/project-ophoff/rna_whole_blood/cts_TWAS_latest/NK_Cells_Resting_weights2//VPS41-out.wgt.RDat	VPS41	7	3.88e+07	3.90e+07	0.05185	rs28677126	2.36	rs9655397	2.84e-02	-7.19	-1.469	253	12	enet	0.03384	7.47e-15	1.026144	3.05e-01	NA	NA	NA	NA	NA
VWDE-out.wgt.RDat	/u/home/t/tboltz/project-ophoff/rna_whole_blood/cts_TWAS_latest/NK_Cells_Resting_weights2//VWDE-out.wgt.RDat	VWDE	7	1.24e+07	1.24e+07	0.33266	rs6460955	2.92	rs17444259	2.57e-01	21.13	-2.864	361	16	lasso	0.41352	1.07e-202	-1.545366	1.22e-01	NA	NA	NA	NA	NA
WASL-out.wgt.RDat	/u/home/t/tboltz/project-ophoff/rna_whole_blood/cts_TWAS_latest/NK_Cells_Resting_weights2//WASL-out.wgt.RDat	WASL	7	1.23e+08	1.23e+08	0.02552	rs16871038	-2.82	rs17146312	1.94e-02	-5.91	-0.775	183	4	lasso	0.01790	1.39e-08	1.472302	1.41e-01	NA	NA	NA	NA	NA
WDR86-out.wgt.RDat	/u/home/t/tboltz/project-ophoff/rna_whole_blood/cts_TWAS_latest/NK_Cells_Resting_weights2//WDR86-out.wgt.RDat	WDR86	7	1.51e+08	1.51e+08	0.03258	rs10480299	2.82	rs6464142	2.05e-02	6.34	0.632	123	3	lasso	0.01914	4.51e-09	0.525522	5.99e-01	NA	NA	NA	NA	NA
XRCC2-out.wgt.RDat	/u/home/t/tboltz/project-ophoff/rna_whole_blood/cts_TWAS_latest/NK_Cells_Resting_weights2//XRCC2-out.wgt.RDat	XRCC2	7	1.52e+08	1.52e+08	0.04653	rs6945852	2.44	rs2310928	2.02e-02	6.14	-1.083	101	16	enet	0.02655	5.52e-12	-0.954992	3.40e-01	NA	NA	NA	NA	NA
ZBED6CL-out.wgt.RDat	/u/home/t/tboltz/project-ophoff/rna_whole_blood/cts_TWAS_latest/NK_Cells_Resting_weights2//ZBED6CL-out.wgt.RDat	ZBED6CL	7	1.50e+08	1.50e+08	0.08834	rs16884656	-1.67	rs6964110	5.04e-02	-9.51	0.402	112	8	enet	0.05075	1.46e-21	-0.312897	7.54e-01	NA	NA	NA	NA	NA
ZC3HAV1-out.wgt.RDat	/u/home/t/tboltz/project-ophoff/rna_whole_blood/cts_TWAS_latest/NK_Cells_Resting_weights2//ZC3HAV1-out.wgt.RDat	ZC3HAV1	7	1.39e+08	1.39e+08	0.07134	rs999228	-2.15	rs2134955	4.07e-02	8.71	0.383	111	29	enet	0.04822	1.49e-20	-0.457850	6.47e-01	NA	NA	NA	NA	NA
ZFAND2A-out.wgt.RDat	/u/home/t/tboltz/project-ophoff/rna_whole_blood/cts_TWAS_latest/NK_Cells_Resting_weights2//ZFAND2A-out.wgt.RDat	ZFAND2A	7	1.19e+06	1.20e+06	0.15067	rs4719499	2.06	rs12702080	9.85e-02	-13.22	0.188	89	29	enet	0.16234	9.78e-69	-0.821451	4.11e-01	NA	NA	NA	NA	NA
ZKSCAN1-out.wgt.RDat	/u/home/t/tboltz/project-ophoff/rna_whole_blood/cts_TWAS_latest/NK_Cells_Resting_weights2//ZKSCAN1-out.wgt.RDat	ZKSCAN1	7	9.96e+07	9.96e+07	0.02023	rs2572000	-2.29	rs2525539	1.02e-02	5.31	-1.894	188	8	lasso	0.01395	4.99e-07	-1.901430	5.72e-02	NA	NA	NA	NA	NA
ZKSCAN5-out.wgt.RDat	/u/home/t/tboltz/project-ophoff/rna_whole_blood/cts_TWAS_latest/NK_Cells_Resting_weights2//ZKSCAN5-out.wgt.RDat	ZKSCAN5	7	9.91e+07	9.91e+07	0.05076	rs2572000	-2.29	rs11973801	7.20e-02	11.44	2.071	193	3	lasso	0.07218	3.32e-30	2.086407	3.69e-02	0.000	0.988	0.000	0.001	0.011
ZNF107-out.wgt.RDat	/u/home/t/tboltz/project-ophoff/rna_whole_blood/cts_TWAS_latest/NK_Cells_Resting_weights2//ZNF107-out.wgt.RDat	ZNF107	7	6.41e+07	6.42e+07	0.14610	rs6949430	2.17	rs7798993	3.35e-02	-7.72	0.603	144	144	blup	0.06292	1.89e-26	-1.008890	3.13e-01	NA	NA	NA	NA	NA
ZNF117-out.wgt.RDat	/u/home/t/tboltz/project-ophoff/rna_whole_blood/cts_TWAS_latest/NK_Cells_Resting_weights2//ZNF117-out.wgt.RDat	ZNF117	7	6.44e+07	6.45e+07	0.13601	rs11771918	1.70	rs6460219	1.11e-01	-14.28	0.007	121	121	blup	0.12877	6.06e-54	0.338414	7.35e-01	NA	NA	NA	NA	NA
ZNF282-out.wgt.RDat	/u/home/t/tboltz/project-ophoff/rna_whole_blood/cts_TWAS_latest/NK_Cells_Resting_weights2//ZNF282-out.wgt.RDat	ZNF282	7	1.49e+08	1.49e+08	0.01039	rs7779475	2.01	rs4727017	8.98e-03	-4.33	0.606	69	69	blup	0.00716	2.50e-04	-0.815977	4.15e-01	NA	NA	NA	NA	NA
ZNF316-out.wgt.RDat	/u/home/t/tboltz/project-ophoff/rna_whole_blood/cts_TWAS_latest/NK_Cells_Resting_weights2//ZNF316-out.wgt.RDat	ZNF316	7	6.68e+06	6.70e+06	0.03792	rs9639027	-2.21	rs4720680	1.54e-02	-5.39	-1.620	101	4	lasso	0.01277	1.46e-06	1.820543	6.87e-02	NA	NA	NA	NA	NA
ZNF467-out.wgt.RDat	/u/home/t/tboltz/project-ophoff/rna_whole_blood/cts_TWAS_latest/NK_Cells_Resting_weights2//ZNF467-out.wgt.RDat	ZNF467	7	1.49e+08	1.49e+08	0.02538	rs1404862	1.92	rs855674	2.27e-02	-6.42	1.171	55	10	enet	0.02476	2.81e-11	-0.833680	4.04e-01	NA	NA	NA	NA	NA
ZNF680-out.wgt.RDat	/u/home/t/tboltz/project-ophoff/rna_whole_blood/cts_TWAS_latest/NK_Cells_Resting_weights2//ZNF680-out.wgt.RDat	ZNF680	7	6.40e+07	6.40e+07	0.01768	rs6949430	2.17	rs616074	2.22e-03	-4.58	-0.035	161	161	blup	0.00818	9.75e-05	-0.161120	8.72e-01	NA	NA	NA	NA	NA
ZNF713-out.wgt.RDat	/u/home/t/tboltz/project-ophoff/rna_whole_blood/cts_TWAS_latest/NK_Cells_Resting_weights2//ZNF713-out.wgt.RDat	ZNF713	7	5.60e+07	5.60e+07	0.05756	rs7778601	2.39	rs11982736	1.22e-02	7.54	0.756	158	11	enet	0.04707	4.27e-20	0.765936	4.44e-01	NA	NA	NA	NA	NA
ZNF727-out.wgt.RDat	/u/home/t/tboltz/project-ophoff/rna_whole_blood/cts_TWAS_latest/NK_Cells_Resting_weights2//ZNF727-out.wgt.RDat	ZNF727	7	6.35e+07	6.35e+07	0.04162	rs6949430	2.17	rs7798463	1.65e-03	4.24	-0.786	119	17	enet	0.02000	2.08e-09	1.247329	2.12e-01	NA	NA	NA	NA	NA
ZNF736-out.wgt.RDat	/u/home/t/tboltz/project-ophoff/rna_whole_blood/cts_TWAS_latest/NK_Cells_Resting_weights2//ZNF736-out.wgt.RDat	ZNF736	7	6.38e+07	6.38e+07	0.07220	rs6949430	2.17	rs2127047	8.56e-02	-12.26	0.221	154	12	lasso	0.09294	9.42e-39	0.250639	8.02e-01	NA	NA	NA	NA	NA
ZNF783-out.wgt.RDat	/u/home/t/tboltz/project-ophoff/rna_whole_blood/cts_TWAS_latest/NK_Cells_Resting_weights2//ZNF783-out.wgt.RDat	ZNF783	7	1.49e+08	1.49e+08	0.01675	rs7779475	2.01	rs999774	3.00e-03	-4.13	0.916	81	18	enet	0.01085	8.38e-06	0.332696	7.39e-01	NA	NA	NA	NA	NA
ZNF786-out.wgt.RDat	/u/home/t/tboltz/project-ophoff/rna_whole_blood/cts_TWAS_latest/NK_Cells_Resting_weights2//ZNF786-out.wgt.RDat	ZNF786	7	1.49e+08	1.49e+08	0.01220	rs6978741	2.57	rs11524138	1.39e-02	-5.71	0.642	66	66	blup	0.01410	4.36e-07	-0.285050	7.76e-01	NA	NA	NA	NA	NA
ZNF862-out.wgt.RDat	/u/home/t/tboltz/project-ophoff/rna_whole_blood/cts_TWAS_latest/NK_Cells_Resting_weights2//ZNF862-out.wgt.RDat	ZNF862	7	1.50e+08	1.50e+08	0.02150	rs1404862	1.92	rs10239759	1.18e-02	-5.25	-0.653	54	3	lasso	0.01516	1.66e-07	0.689250	4.91e-01	NA	NA	NA	NA	NA
ZSCAN21-out.wgt.RDat	/u/home/t/tboltz/project-ophoff/rna_whole_blood/cts_TWAS_latest/NK_Cells_Resting_weights2//ZSCAN21-out.wgt.RDat	ZSCAN21	7	9.96e+07	9.97e+07	0.02028	rs2572000	-2.29	rs12532238	1.89e-02	-6.27	1.936	189	3	lasso	0.01324	9.52e-07	-1.912288	5.58e-02	NA	NA	NA	NA	NA
ZYX-out.wgt.RDat	/u/home/t/tboltz/project-ophoff/rna_whole_blood/cts_TWAS_latest/NK_Cells_Resting_weights2//ZYX-out.wgt.RDat	ZYX	7	1.43e+08	1.43e+08	0.19704	rs11771145	2.63	rs11771145	2.08e-02	-6.40	2.630	87	29	enet	0.04628	8.85e-20	-0.952506	3.41e-01	NA	NA	NA	NA	NA
PANEL	FILE	ID	CHR	P0	P1	HSQ	BEST.GWAS.ID	BEST.GWAS.Z	EQTL.ID	EQTL.R2	EQTL.Z	EQTL.GWAS.Z	NSNP	NWGT	MODEL	MODELCV.R2	MODELCV.PV	TWAS.Z	TWAS.P	COLOC.PP0	COLOC.PP1	COLOC.PP2	COLOC.PP3	COLOC.PP4
ARHGEF10-out.wgt.RDat	/u/home/t/tboltz/project-ophoff/rna_whole_blood/cts_TWAS_latest/NK_Cells_Resting_weights2//ARHGEF10-out.wgt.RDat	ARHGEF10	8	1772093	1906807	0.0962	rs6981064	-2.51	rs7007884	0.051344	9.55	-1.418	203	3	lasso	0.05809	1.66e-24	-1.5826	0.11352	NA	NA	NA	NA	NA
ASAH1-out.wgt.RDat	/u/home/t/tboltz/project-ophoff/rna_whole_blood/cts_TWAS_latest/NK_Cells_Resting_weights2//ASAH1-out.wgt.RDat	ASAH1	8	17913502	17942507	0.2652	rs7818834	-3.60	rs1049874	0.231336	20.13	-1.342	399	54	enet	0.24877	1.09e-109	-1.3141	0.18882	NA	NA	NA	NA	NA
BLK-out.wgt.RDat	/u/home/t/tboltz/project-ophoff/rna_whole_blood/cts_TWAS_latest/NK_Cells_Resting_weights2//BLK-out.wgt.RDat	BLK	8	11344404	11422108	0.1090	rs11785481	-2.06	rs13277113	0.125827	-15.01	-0.654	164	6	lasso	0.12791	1.44e-53	0.5446	0.58602	NA	NA	NA	NA	NA
CLDN23-out.wgt.RDat	/u/home/t/tboltz/project-ophoff/rna_whole_blood/cts_TWAS_latest/NK_Cells_Resting_weights2//CLDN23-out.wgt.RDat	CLDN23	8	8559448	8561606	0.0130	rs330911	-3.24	rs17154599	0.006401	-4.44	-0.522	209	13	enet	0.00520	1.56e-03	0.4948	0.62072	NA	NA	NA	NA	NA
CLN8-out.wgt.RDat	/u/home/t/tboltz/project-ophoff/rna_whole_blood/cts_TWAS_latest/NK_Cells_Resting_weights2//CLN8-out.wgt.RDat	CLN8	8	1703945	1749877	0.0486	rs968381	-2.12	rs6558527	0.031504	-7.80	0.434	190	3	lasso	0.03525	2.07e-15	-0.6969	0.48586	NA	NA	NA	NA	NA
CTSB-out.wgt.RDat	/u/home/t/tboltz/project-ophoff/rna_whole_blood/cts_TWAS_latest/NK_Cells_Resting_weights2//CTSB-out.wgt.RDat	CTSB	8	11700034	11726957	0.3128	rs11785481	-2.06	rs1736067	0.097605	13.04	-0.542	115	51	enet	0.19636	2.45e-84	-0.8202	0.41213	NA	NA	NA	NA	NA
DEFA3-out.wgt.RDat	/u/home/t/tboltz/project-ophoff/rna_whole_blood/cts_TWAS_latest/NK_Cells_Resting_weights2//DEFA3-out.wgt.RDat	DEFA3	8	6873392	6875819	0.2542	rs2454517	-2.48	rs7015200	0.081407	-11.94	0.131	117	35	enet	0.15350	8.69e-65	1.8695	0.06155	NA	NA	NA	NA	NA
DLGAP2-out.wgt.RDat	/u/home/t/tboltz/project-ophoff/rna_whole_blood/cts_TWAS_latest/NK_Cells_Resting_weights2//DLGAP2-out.wgt.RDat	DLGAP2	8	687597	1656640	0.0657	rs2242	2.34	rs6994193	0.012862	5.54	0.607	336	336	blup	0.02269	1.82e-10	-0.6009	0.54788	NA	NA	NA	NA	NA
ERI1-out.wgt.RDat	/u/home/t/tboltz/project-ophoff/rna_whole_blood/cts_TWAS_latest/NK_Cells_Resting_weights2//ERI1-out.wgt.RDat	ERI1	8	8859658	8974256	0.0196	rs330911	-3.24	rs17154599	0.006769	-5.50	-0.522	252	5	lasso	0.01595	8.16e-08	-0.8816	0.37801	NA	NA	NA	NA	NA
ERICH1-out.wgt.RDat	/u/home/t/tboltz/project-ophoff/rna_whole_blood/cts_TWAS_latest/NK_Cells_Resting_weights2//ERICH1-out.wgt.RDat	ERICH1	8	564747	688106	0.1092	rs2242	2.34	rs10105657	0.090520	-12.68	0.240	150	21	enet	0.10480	1.03e-43	-1.1456	0.25196	NA	NA	NA	NA	NA
FAM167A-out.wgt.RDat	/u/home/t/tboltz/project-ophoff/rna_whole_blood/cts_TWAS_latest/NK_Cells_Resting_weights2//FAM167A-out.wgt.RDat	FAM167A	8	11278986	11333417	0.1100	rs11785481	-2.06	rs13277113	0.155572	-16.49	-0.654	171	5	lasso	0.15134	7.91e-64	0.5473	0.58415	NA	NA	NA	NA	NA
FDFT1-out.wgt.RDat	/u/home/t/tboltz/project-ophoff/rna_whole_blood/cts_TWAS_latest/NK_Cells_Resting_weights2//FDFT1-out.wgt.RDat	FDFT1	8	11653083	11696813	0.1224	rs11785481	-2.06	rs1736067	0.091833	-12.71	-0.542	123	9	lasso	0.10898	1.76e-45	0.6499	0.51574	NA	NA	NA	NA	NA
KBTBD11-out.wgt.RDat	/u/home/t/tboltz/project-ophoff/rna_whole_blood/cts_TWAS_latest/NK_Cells_Resting_weights2//KBTBD11-out.wgt.RDat	KBTBD11	8	1921844	1955102	0.0675	rs6981064	-2.51	rs2280899	0.011436	-5.69	-0.481	180	32	enet	0.04252	2.74e-18	0.7452	0.45613	NA	NA	NA	NA	NA
MFHAS1-out.wgt.RDat	/u/home/t/tboltz/project-ophoff/rna_whole_blood/cts_TWAS_latest/NK_Cells_Resting_weights2//MFHAS1-out.wgt.RDat	MFHAS1	8	8640865	8751140	0.0309	rs330911	-3.24	rs11774744	0.020620	-6.99	-0.154	254	254	blup	0.02824	1.20e-12	0.7618	0.44618	NA	NA	NA	NA	NA
MICU3-out.wgt.RDat	/u/home/t/tboltz/project-ophoff/rna_whole_blood/cts_TWAS_latest/NK_Cells_Resting_weights2//MICU3-out.wgt.RDat	MICU3	8	16884748	16980151	0.0330	rs2285270	-2.89	rs4922265	-0.000112	3.99	-0.098	181	25	enet	0.00959	2.67e-05	-0.0902	0.92814	NA	NA	NA	NA	NA
MSR1-out.wgt.RDat	/u/home/t/tboltz/project-ophoff/rna_whole_blood/cts_TWAS_latest/NK_Cells_Resting_weights2//MSR1-out.wgt.RDat	MSR1	8	15965388	16424999	0.0772	rs4291272	3.07	rs7823625	0.047633	-9.16	1.710	318	7	lasso	0.06205	4.24e-26	-1.1474	0.25121	NA	NA	NA	NA	NA
MSRA-out.wgt.RDat	/u/home/t/tboltz/project-ophoff/rna_whole_blood/cts_TWAS_latest/NK_Cells_Resting_weights2//MSRA-out.wgt.RDat	MSRA	8	9911803	10286401	0.0368	rs7815168	2.51	rs877390	0.016488	5.63	-0.566	277	9	lasso	0.01500	1.92e-07	-0.2427	0.80826	NA	NA	NA	NA	NA
MTUS1-out.wgt.RDat	/u/home/t/tboltz/project-ophoff/rna_whole_blood/cts_TWAS_latest/NK_Cells_Resting_weights2//MTUS1-out.wgt.RDat	MTUS1	8	17501305	17658426	0.2039	rs7818834	-3.60	rs17125534	0.083129	12.20	-2.998	369	46	enet	0.14421	1.12e-60	-2.6669	0.00765	0	0.897	0	0.004	0.099
MYOM2-out.wgt.RDat	/u/home/t/tboltz/project-ophoff/rna_whole_blood/cts_TWAS_latest/NK_Cells_Resting_weights2//MYOM2-out.wgt.RDat	MYOM2	8	1993162	2113475	0.3633	rs6981064	-2.51	rs11985249	0.353880	24.75	0.339	187	84	enet	0.51216	7.69e-272	-0.0181	0.98558	NA	NA	NA	NA	NA
NEIL2-out.wgt.RDat	/u/home/t/tboltz/project-ophoff/rna_whole_blood/cts_TWAS_latest/NK_Cells_Resting_weights2//NEIL2-out.wgt.RDat	NEIL2	8	11627149	11644854	0.0794	rs11785481	-2.06	rs2645450	0.035742	8.00	-0.723	125	4	lasso	0.04855	1.10e-20	-0.6235	0.53298	NA	NA	NA	NA	NA
OR4F21-out.wgt.RDat	/u/home/t/tboltz/project-ophoff/rna_whole_blood/cts_TWAS_latest/NK_Cells_Resting_weights2//OR4F21-out.wgt.RDat	OR4F21	8	116050	117043	0.0153	rs2242	2.34	rs10488369	0.012450	5.27	-0.398	67	4	enet	0.01457	2.84e-07	-0.5985	0.54951	NA	NA	NA	NA	NA
PCM1-out.wgt.RDat	/u/home/t/tboltz/project-ophoff/rna_whole_blood/cts_TWAS_latest/NK_Cells_Resting_weights2//PCM1-out.wgt.RDat	PCM1	8	17780350	17887453	0.0299	rs7818834	-3.60	rs208753	0.031605	7.49	0.196	389	3	lasso	0.03175	4.97e-14	0.3700	0.71137	NA	NA	NA	NA	NA
PPP1R3B-out.wgt.RDat	/u/home/t/tboltz/project-ophoff/rna_whole_blood/cts_TWAS_latest/NK_Cells_Resting_weights2//PPP1R3B-out.wgt.RDat	PPP1R3B	8	8993766	9009084	0.0710	rs330911	-3.24	rs9949	0.041202	8.70	-3.052	209	3	lasso	0.04101	1.09e-17	-3.0551	0.00225	0	0.874	0	0.001	0.125
PRAG1-out.wgt.RDat	/u/home/t/tboltz/project-ophoff/rna_whole_blood/cts_TWAS_latest/NK_Cells_Resting_weights2//PRAG1-out.wgt.RDat	PRAG1	8	8175259	8243949	0.0289	rs1548198	-2.76	rs2976921	0.018358	5.95	0.637	157	11	enet	0.01799	1.28e-08	-0.2664	0.78997	NA	NA	NA	NA	NA
SLC35G5-out.wgt.RDat	/u/home/t/tboltz/project-ophoff/rna_whole_blood/cts_TWAS_latest/NK_Cells_Resting_weights2//SLC35G5-out.wgt.RDat	SLC35G5	8	11188398	11189717	0.0314	rs11785481	-2.06	rs1435277	0.023733	6.86	-0.285	167	3	lasso	0.02340	9.58e-11	-0.2804	0.77918	NA	NA	NA	NA	NA
TUSC3-out.wgt.RDat	/u/home/t/tboltz/project-ophoff/rna_whole_blood/cts_TWAS_latest/NK_Cells_Resting_weights2//TUSC3-out.wgt.RDat	TUSC3	8	15274725	15624158	0.0589	rs4291272	3.07	rs12114398	0.032687	8.00	0.583	434	11	enet	0.03766	2.31e-16	0.5496	0.58260	NA	NA	NA	NA	NA
XKR6-out.wgt.RDat	/u/home/t/tboltz/project-ophoff/rna_whole_blood/cts_TWAS_latest/NK_Cells_Resting_weights2//XKR6-out.wgt.RDat	XKR6	8	10753556	11059342	0.0112	rs4400345	-2.32	rs2736372	0.005032	4.40	0.400	211	12	enet	0.00472	2.46e-03	0.3134	0.75400	NA	NA	NA	NA	NA
ZDHHC2-out.wgt.RDat	/u/home/t/tboltz/project-ophoff/rna_whole_blood/cts_TWAS_latest/NK_Cells_Resting_weights2//ZDHHC2-out.wgt.RDat	ZDHHC2	8	17013992	17082308	0.0392	rs2285270	-2.89	rs2959634	0.028725	7.12	-0.409	196	15	enet	0.02825	1.18e-12	-0.8996	0.36831	NA	NA	NA	NA	NA
PANEL	FILE	ID	CHR	P0	P1	HSQ	BEST.GWAS.ID	BEST.GWAS.Z	EQTL.ID	EQTL.R2	EQTL.Z	EQTL.GWAS.Z	NSNP	NWGT	MODEL	MODELCV.R2	MODELCV.PV	TWAS.Z	TWAS.P	COLOC.PP0	COLOC.PP1	COLOC.PP2	COLOC.PP3	COLOC.PP4
ABCA1-out.wgt.RDat	/u/home/t/tboltz/project-ophoff/rna_whole_blood/cts_TWAS_latest/NK_Cells_Resting_weights2//ABCA1-out.wgt.RDat	ABCA1	9	1.08e+08	1.08e+08	0.0470	rs2900371	-2.27	rs7043894	0.006301	4.87	0.330	315	5	lasso	0.01961	2.95e-09	-0.773889	0.438997	NA	NA	NA	NA	NA
ABO-out.wgt.RDat	/u/home/t/tboltz/project-ophoff/rna_whole_blood/cts_TWAS_latest/NK_Cells_Resting_weights2//ABO-out.wgt.RDat	ABO	9	1.36e+08	1.36e+08	0.0880	rs8176630	-2.77	rs8176749	0.072953	11.37	0.729	184	9	lasso	0.09329	6.73e-39	-0.170297	0.864777	NA	NA	NA	NA	NA
ALDH1A1-out.wgt.RDat	/u/home/t/tboltz/project-ophoff/rna_whole_blood/cts_TWAS_latest/NK_Cells_Resting_weights2//ALDH1A1-out.wgt.RDat	ALDH1A1	9	7.55e+07	7.57e+07	0.0398	rs8188000	1.81	rs13290663	0.014915	-5.66	0.736	212	26	enet	0.03286	1.82e-14	-1.205402	0.228048	NA	NA	NA	NA	NA
ANXA1-out.wgt.RDat	/u/home/t/tboltz/project-ophoff/rna_whole_blood/cts_TWAS_latest/NK_Cells_Resting_weights2//ANXA1-out.wgt.RDat	ANXA1	9	7.58e+07	7.58e+07	0.0789	rs8188000	1.81	rs17658759	0.030234	-8.06	1.018	188	5	lasso	0.06638	7.52e-28	-1.089372	0.275990	NA	NA	NA	NA	NA
AOPEP-out.wgt.RDat	/u/home/t/tboltz/project-ophoff/rna_whole_blood/cts_TWAS_latest/NK_Cells_Resting_weights2//AOPEP-out.wgt.RDat	AOPEP	9	9.75e+07	9.78e+07	0.0594	rs4743993	2.30	rs12341814	0.096126	13.12	-0.271	193	6	lasso	0.09712	1.70e-40	-0.084140	0.932945	NA	NA	NA	NA	NA
AQP3-out.wgt.RDat	/u/home/t/tboltz/project-ophoff/rna_whole_blood/cts_TWAS_latest/NK_Cells_Resting_weights2//AQP3-out.wgt.RDat	AQP3	9	3.34e+07	3.34e+07	0.1643	rs1060037	-2.07	rs10813978	0.020872	6.59	-1.478	70	18	enet	0.05565	1.60e-23	-1.860809	0.062771	NA	NA	NA	NA	NA
B4GALT1-out.wgt.RDat	/u/home/t/tboltz/project-ophoff/rna_whole_blood/cts_TWAS_latest/NK_Cells_Resting_weights2//B4GALT1-out.wgt.RDat	B4GALT1	9	3.31e+07	3.32e+07	0.0576	rs1810807	-2.18	rs12342831	0.025617	6.92	0.744	127	23	enet	0.03318	1.36e-14	1.417967	0.156200	NA	NA	NA	NA	NA
BICD2-out.wgt.RDat	/u/home/t/tboltz/project-ophoff/rna_whole_blood/cts_TWAS_latest/NK_Cells_Resting_weights2//BICD2-out.wgt.RDat	BICD2	9	9.55e+07	9.55e+07	0.1286	rs7025554	-2.32	rs1874128	0.107150	13.79	0.628	196	8	lasso	0.14459	7.62e-61	0.835748	0.403297	NA	NA	NA	NA	NA
BNC2-out.wgt.RDat	/u/home/t/tboltz/project-ophoff/rna_whole_blood/cts_TWAS_latest/NK_Cells_Resting_weights2//BNC2-out.wgt.RDat	BNC2	9	1.64e+07	1.69e+07	0.0372	rs10962269	2.97	rs10962668	0.026628	-7.09	-0.087	206	26	enet	0.03227	3.10e-14	0.625635	0.531555	NA	NA	NA	NA	NA
C5-out.wgt.RDat	/u/home/t/tboltz/project-ophoff/rna_whole_blood/cts_TWAS_latest/NK_Cells_Resting_weights2//C5-out.wgt.RDat	C5	9	1.24e+08	1.24e+08	0.0172	rs306771	-2.44	rs2146838	0.007176	-5.39	-0.723	214	214	blup	0.01261	1.69e-06	0.823878	0.410009	NA	NA	NA	NA	NA
C9orf135-out.wgt.RDat	/u/home/t/tboltz/project-ophoff/rna_whole_blood/cts_TWAS_latest/NK_Cells_Resting_weights2//C9orf135-out.wgt.RDat	C9orf135	9	7.24e+07	7.25e+07	0.5183	rs10780684	3.25	rs4366141	0.341081	24.31	0.332	239	8	lasso	0.34157	3.10e-159	0.432927	0.665068	NA	NA	NA	NA	NA
C9orf72-out.wgt.RDat	/u/home/t/tboltz/project-ophoff/rna_whole_blood/cts_TWAS_latest/NK_Cells_Resting_weights2//C9orf72-out.wgt.RDat	C9orf72	9	2.75e+07	2.76e+07	0.1252	rs7032817	-2.34	rs2282241	0.078163	-11.72	-1.532	246	31	enet	0.10026	8.32e-42	0.760433	0.446996	NA	NA	NA	NA	NA
C9orf78-out.wgt.RDat	/u/home/t/tboltz/project-ophoff/rna_whole_blood/cts_TWAS_latest/NK_Cells_Resting_weights2//C9orf78-out.wgt.RDat	C9orf78	9	1.33e+08	1.33e+08	0.1957	rs1524125	2.60	rs10116248	0.402734	-26.43	1.900	103	8	lasso	0.40330	3.27e-196	-1.846380	0.064837	NA	NA	NA	NA	NA
CARD19-out.wgt.RDat	/u/home/t/tboltz/project-ophoff/rna_whole_blood/cts_TWAS_latest/NK_Cells_Resting_weights2//CARD19-out.wgt.RDat	CARD19	9	9.59e+07	9.59e+07	0.0273	rs7025554	-2.32	rs2275849	0.001320	-4.06	0.358	192	36	enet	0.01136	5.27e-06	-0.424092	0.671499	NA	NA	NA	NA	NA
CARD9-out.wgt.RDat	/u/home/t/tboltz/project-ophoff/rna_whole_blood/cts_TWAS_latest/NK_Cells_Resting_weights2//CARD9-out.wgt.RDat	CARD9	9	1.39e+08	1.39e+08	0.0397	rs10781499	-3.45	rs4266763	0.089726	12.61	-3.182	64	12	enet	0.09189	2.59e-38	-3.019338	0.002533	0.000	0.797	0	0.002	0.201
CBWD1-out.wgt.RDat	/u/home/t/tboltz/project-ophoff/rna_whole_blood/cts_TWAS_latest/NK_Cells_Resting_weights2//CBWD1-out.wgt.RDat	CBWD1	9	1.21e+05	1.79e+05	0.1077	rs11795218	-2.79	rs2484967	0.103622	13.55	0.732	172	18	enet	0.10575	4.07e-44	0.488232	0.625385	NA	NA	NA	NA	NA
CCDC171-out.wgt.RDat	/u/home/t/tboltz/project-ophoff/rna_whole_blood/cts_TWAS_latest/NK_Cells_Resting_weights2//CCDC171-out.wgt.RDat	CCDC171	9	1.56e+07	1.61e+07	0.0181	rs3087653	-3.14	rs10119257	0.038549	8.38	-1.297	221	2	lasso	0.03231	2.99e-14	-1.277706	0.201353	NA	NA	NA	NA	NA
CCDC180-out.wgt.RDat	/u/home/t/tboltz/project-ophoff/rna_whole_blood/cts_TWAS_latest/NK_Cells_Resting_weights2//CCDC180-out.wgt.RDat	CCDC180	9	1.00e+08	1.00e+08	0.0321	rs12236690	2.40	rs2447290	0.008686	-5.24	1.688	136	22	enet	0.02066	1.15e-09	-2.230997	0.025681	0.014	0.981	0	0.000	0.005
CD274-out.wgt.RDat	/u/home/t/tboltz/project-ophoff/rna_whole_blood/cts_TWAS_latest/NK_Cells_Resting_weights2//CD274-out.wgt.RDat	CD274	9	5.45e+06	5.47e+06	0.0496	rs1556188	-3.02	rs1411263	0.016608	6.38	0.653	110	13	enet	0.03058	1.43e-13	1.821684	0.068503	NA	NA	NA	NA	NA
CDC26-out.wgt.RDat	/u/home/t/tboltz/project-ophoff/rna_whole_blood/cts_TWAS_latest/NK_Cells_Resting_weights2//CDC26-out.wgt.RDat	CDC26	9	1.16e+08	1.16e+08	0.0226	rs10817474	-2.83	rs3810919	0.022032	-6.76	-2.569	166	3	lasso	0.02501	2.24e-11	2.754778	0.005873	0.000	0.967	0	0.001	0.032
CDK5RAP2-out.wgt.RDat	/u/home/t/tboltz/project-ophoff/rna_whole_blood/cts_TWAS_latest/NK_Cells_Resting_weights2//CDK5RAP2-out.wgt.RDat	CDK5RAP2	9	1.23e+08	1.23e+08	0.0117	rs10760131	2.37	rs2095064	0.014764	-5.30	0.509	149	2	lasso	0.01356	7.09e-07	-0.457420	0.647369	NA	NA	NA	NA	NA
CDKN2B-out.wgt.RDat	/u/home/t/tboltz/project-ophoff/rna_whole_blood/cts_TWAS_latest/NK_Cells_Resting_weights2//CDKN2B-out.wgt.RDat	CDKN2B	9	2.20e+07	2.20e+07	0.0420	rs7875648	-3.02	rs2069422	0.040736	-8.66	-0.832	136	8	enet	0.04086	1.25e-17	1.148532	0.250749	NA	NA	NA	NA	NA
CENPP-out.wgt.RDat	/u/home/t/tboltz/project-ophoff/rna_whole_blood/cts_TWAS_latest/NK_Cells_Resting_weights2//CENPP-out.wgt.RDat	CENPP	9	9.51e+07	9.54e+07	0.0957	rs13284600	1.99	rs10992348	0.108369	14.00	0.091	269	6	lasso	0.10960	9.67e-46	-0.159648	0.873159	NA	NA	NA	NA	NA
CEP78-out.wgt.RDat	/u/home/t/tboltz/project-ophoff/rna_whole_blood/cts_TWAS_latest/NK_Cells_Resting_weights2//CEP78-out.wgt.RDat	CEP78	9	8.09e+07	8.09e+07	0.1123	rs12351660	2.72	rs3739476	0.001079	-4.46	0.536	111	35	enet	0.05569	1.53e-23	2.431809	0.015024	0.665	0.333	0	0.000	0.001
CKS2-out.wgt.RDat	/u/home/t/tboltz/project-ophoff/rna_whole_blood/cts_TWAS_latest/NK_Cells_Resting_weights2//CKS2-out.wgt.RDat	CKS2	9	9.19e+07	9.19e+07	0.0456	rs17054961	2.87	rs10908922	0.003287	-4.22	0.628	133	5	lasso	0.01330	9.00e-07	-1.226647	0.219955	NA	NA	NA	NA	NA
CLIC3-out.wgt.RDat	/u/home/t/tboltz/project-ophoff/rna_whole_blood/cts_TWAS_latest/NK_Cells_Resting_weights2//CLIC3-out.wgt.RDat	CLIC3	9	1.40e+08	1.40e+08	0.0188	rs2254143	-1.86	rs11145948	0.017124	5.75	-0.063	46	3	lasso	0.01769	1.68e-08	-0.224902	0.822055	NA	NA	NA	NA	NA
CNTRL-out.wgt.RDat	/u/home/t/tboltz/project-ophoff/rna_whole_blood/cts_TWAS_latest/NK_Cells_Resting_weights2//CNTRL-out.wgt.RDat	CNTRL	9	1.24e+08	1.24e+08	0.0136	rs10818583	2.76	rs25681	0.007926	4.60	1.145	221	4	lasso	0.01047	1.19e-05	0.817873	0.413430	NA	NA	NA	NA	NA
CORO2A-out.wgt.RDat	/u/home/t/tboltz/project-ophoff/rna_whole_blood/cts_TWAS_latest/NK_Cells_Resting_weights2//CORO2A-out.wgt.RDat	CORO2A	9	1.01e+08	1.01e+08	0.1427	rs4507885	2.59	rs16913609	0.035383	7.99	-0.286	194	44	enet	0.07095	1.05e-29	-0.567718	0.570226	NA	NA	NA	NA	NA
CRAT-out.wgt.RDat	/u/home/t/tboltz/project-ophoff/rna_whole_blood/cts_TWAS_latest/NK_Cells_Resting_weights2//CRAT-out.wgt.RDat	CRAT	9	1.32e+08	1.32e+08	0.0705	rs1524125	2.60	rs3118625	0.070362	-11.13	-0.389	85	5	enet	0.07011	2.30e-29	0.412965	0.679632	NA	NA	NA	NA	NA
CTNNAL1-out.wgt.RDat	/u/home/t/tboltz/project-ophoff/rna_whole_blood/cts_TWAS_latest/NK_Cells_Resting_weights2//CTNNAL1-out.wgt.RDat	CTNNAL1	9	1.12e+08	1.12e+08	0.1231	rs2151040	-2.72	rs1140064	0.087215	12.40	1.072	249	4	lasso	0.08547	1.18e-35	1.227930	0.219473	NA	NA	NA	NA	NA
CTSL-out.wgt.RDat	/u/home/t/tboltz/project-ophoff/rna_whole_blood/cts_TWAS_latest/NK_Cells_Resting_weights2//CTSL-out.wgt.RDat	CTSL	9	9.03e+07	9.03e+07	0.2543	rs1929942	-2.30	rs3128479	0.064311	-11.69	-0.054	217	29	enet	0.16405	1.66e-69	-0.106969	0.914814	NA	NA	NA	NA	NA
DAPK1-out.wgt.RDat	/u/home/t/tboltz/project-ophoff/rna_whole_blood/cts_TWAS_latest/NK_Cells_Resting_weights2//DAPK1-out.wgt.RDat	DAPK1	9	9.01e+07	9.03e+07	0.1841	rs1929942	-2.30	rs10512187	0.212450	19.51	0.310	262	41	enet	0.27420	1.24e-122	0.108442	0.913645	NA	NA	NA	NA	NA
DCAF10-out.wgt.RDat	/u/home/t/tboltz/project-ophoff/rna_whole_blood/cts_TWAS_latest/NK_Cells_Resting_weights2//DCAF10-out.wgt.RDat	DCAF10	9	3.78e+07	3.79e+07	0.0492	rs4878784	-2.52	rs872778	0.076839	-11.79	0.036	175	16	enet	0.07971	2.75e-33	-0.052346	0.958253	NA	NA	NA	NA	NA
DCAF12-out.wgt.RDat	/u/home/t/tboltz/project-ophoff/rna_whole_blood/cts_TWAS_latest/NK_Cells_Resting_weights2//DCAF12-out.wgt.RDat	DCAF12	9	3.41e+07	3.41e+07	0.0889	rs7853333	2.05	rs11795353	0.016833	-6.36	1.040	81	81	blup	0.04304	1.71e-18	-0.470365	0.638094	NA	NA	NA	NA	NA
DIPK1B-out.wgt.RDat	/u/home/t/tboltz/project-ophoff/rna_whole_blood/cts_TWAS_latest/NK_Cells_Resting_weights2//DIPK1B-out.wgt.RDat	DIPK1B	9	1.40e+08	1.40e+08	0.1689	rs10781499	-3.45	rs11793962	0.060958	-10.39	-0.724	74	3	lasso	0.06004	2.74e-25	0.680536	0.496165	NA	NA	NA	NA	NA
DNAJA1-out.wgt.RDat	/u/home/t/tboltz/project-ophoff/rna_whole_blood/cts_TWAS_latest/NK_Cells_Resting_weights2//DNAJA1-out.wgt.RDat	DNAJA1	9	3.30e+07	3.30e+07	0.0155	rs1810807	-2.18	rs13300152	0.004921	-4.08	-0.402	140	3	lasso	0.01043	1.23e-05	1.042277	0.297283	NA	NA	NA	NA	NA
DNAJB5-out.wgt.RDat	/u/home/t/tboltz/project-ophoff/rna_whole_blood/cts_TWAS_latest/NK_Cells_Resting_weights2//DNAJB5-out.wgt.RDat	DNAJB5	9	3.50e+07	3.50e+07	0.0359	rs1930357	-2.41	rs2258240	0.033780	7.85	0.539	156	3	lasso	0.03223	3.21e-14	0.524846	0.599690	NA	NA	NA	NA	NA
DNLZ-out.wgt.RDat	/u/home/t/tboltz/project-ophoff/rna_whole_blood/cts_TWAS_latest/NK_Cells_Resting_weights2//DNLZ-out.wgt.RDat	DNLZ	9	1.39e+08	1.39e+08	0.2222	rs10781499	-3.45	rs11145958	0.043638	8.75	-1.146	64	26	enet	0.09827	5.65e-41	0.317292	0.751022	NA	NA	NA	NA	NA
DOCK8-out.wgt.RDat	/u/home/t/tboltz/project-ophoff/rna_whole_blood/cts_TWAS_latest/NK_Cells_Resting_weights2//DOCK8-out.wgt.RDat	DOCK8	9	2.15e+05	4.65e+05	0.1640	rs11795218	-2.79	rs17720878	0.055900	-9.94	-0.623	231	47	enet	0.11332	2.55e-47	-0.062860	0.949878	NA	NA	NA	NA	NA
DPH7-out.wgt.RDat	/u/home/t/tboltz/project-ophoff/rna_whole_blood/cts_TWAS_latest/NK_Cells_Resting_weights2//DPH7-out.wgt.RDat	DPH7	9	1.40e+08	1.40e+08	0.0264	rs7860423	-2.45	rs10110	0.014169	-5.13	0.245	39	19	enet	0.01365	6.56e-07	0.049079	0.960857	NA	NA	NA	NA	NA
DPP7-out.wgt.RDat	/u/home/t/tboltz/project-ophoff/rna_whole_blood/cts_TWAS_latest/NK_Cells_Resting_weights2//DPP7-out.wgt.RDat	DPP7	9	1.40e+08	1.40e+08	0.0183	rs2254143	-1.86	rs12115325	0.009077	-5.28	0.746	57	9	enet	0.01554	1.18e-07	0.240695	0.809792	NA	NA	NA	NA	NA
EHMT1-out.wgt.RDat	/u/home/t/tboltz/project-ophoff/rna_whole_blood/cts_TWAS_latest/NK_Cells_Resting_weights2//EHMT1-out.wgt.RDat	EHMT1	9	1.41e+08	1.41e+08	0.0128	rs7860423	-2.45	rs4487855	0.006407	4.67	0.558	39	4	lasso	0.00890	5.00e-05	0.564944	0.572112	NA	NA	NA	NA	NA
ENDOG-out.wgt.RDat	/u/home/t/tboltz/project-ophoff/rna_whole_blood/cts_TWAS_latest/NK_Cells_Resting_weights2//ENDOG-out.wgt.RDat	ENDOG	9	1.32e+08	1.32e+08	0.0332	rs2003560	2.15	rs2997922	0.064128	-10.85	0.208	90	1	lasso	0.06287	1.98e-26	-0.208000	0.835229	NA	NA	NA	NA	NA
ENTR1-out.wgt.RDat	/u/home/t/tboltz/project-ophoff/rna_whole_blood/cts_TWAS_latest/NK_Cells_Resting_weights2//ENTR1-out.wgt.RDat	ENTR1	9	1.39e+08	1.39e+08	0.0527	rs10781499	-3.45	rs3812561	0.005179	-5.26	-0.871	66	66	blup	0.01847	8.33e-09	1.732277	0.083224	NA	NA	NA	NA	NA
ERCC6L2-out.wgt.RDat	/u/home/t/tboltz/project-ophoff/rna_whole_blood/cts_TWAS_latest/NK_Cells_Resting_weights2//ERCC6L2-out.wgt.RDat	ERCC6L2	9	9.86e+07	9.89e+07	0.0710	rs4743272	3.21	rs16910302	0.065335	10.85	-0.145	251	7	lasso	0.06498	2.77e-27	-0.413983	0.678887	NA	NA	NA	NA	NA
ERMP1-out.wgt.RDat	/u/home/t/tboltz/project-ophoff/rna_whole_blood/cts_TWAS_latest/NK_Cells_Resting_weights2//ERMP1-out.wgt.RDat	ERMP1	9	5.77e+06	5.83e+06	0.1357	rs1556188	-3.02	rs4554522	0.026816	-8.81	-0.095	161	37	enet	0.09460	1.92e-39	1.665233	0.095866	NA	NA	NA	NA	NA
FAM120AOS-out.wgt.RDat	/u/home/t/tboltz/project-ophoff/rna_whole_blood/cts_TWAS_latest/NK_Cells_Resting_weights2//FAM120AOS-out.wgt.RDat	FAM120AOS	9	9.62e+07	9.62e+07	0.0258	rs7025554	-2.32	rs4744243	0.017785	5.92	-1.215	196	196	blup	0.01855	7.75e-09	-0.967403	0.333342	NA	NA	NA	NA	NA
FCN1-out.wgt.RDat	/u/home/t/tboltz/project-ophoff/rna_whole_blood/cts_TWAS_latest/NK_Cells_Resting_weights2//FCN1-out.wgt.RDat	FCN1	9	1.38e+08	1.38e+08	0.1291	rs10858300	2.16	rs10120023	0.080957	11.96	-1.780	128	5	lasso	0.09961	1.55e-41	-0.982416	0.325895	NA	NA	NA	NA	NA
FGD3-out.wgt.RDat	/u/home/t/tboltz/project-ophoff/rna_whole_blood/cts_TWAS_latest/NK_Cells_Resting_weights2//FGD3-out.wgt.RDat	FGD3	9	9.57e+07	9.58e+07	0.0164	rs7025554	-2.32	rs10739940	0.014883	-5.25	-1.250	220	3	lasso	0.01283	1.39e-06	1.436488	0.150864	NA	NA	NA	NA	NA
FKBP15-out.wgt.RDat	/u/home/t/tboltz/project-ophoff/rna_whole_blood/cts_TWAS_latest/NK_Cells_Resting_weights2//FKBP15-out.wgt.RDat	FKBP15	9	1.16e+08	1.16e+08	0.0944	rs10817474	-2.83	rs12380325	0.025158	7.65	0.933	175	35	enet	0.05689	5.07e-24	1.376075	0.168798	NA	NA	NA	NA	NA
FRMD3-out.wgt.RDat	/u/home/t/tboltz/project-ophoff/rna_whole_blood/cts_TWAS_latest/NK_Cells_Resting_weights2//FRMD3-out.wgt.RDat	FRMD3	9	8.59e+07	8.62e+07	0.0172	rs4480186	2.81	rs13296597	0.000793	-4.34	0.148	190	18	enet	0.01501	1.91e-07	-0.128319	0.897897	NA	NA	NA	NA	NA
FUT7-out.wgt.RDat	/u/home/t/tboltz/project-ophoff/rna_whole_blood/cts_TWAS_latest/NK_Cells_Resting_weights2//FUT7-out.wgt.RDat	FUT7	9	1.40e+08	1.40e+08	0.1032	rs2254143	-1.86	rs2271862	0.039581	8.64	0.744	49	4	lasso	0.08041	1.43e-33	-0.681534	0.495534	NA	NA	NA	NA	NA
GAS1-out.wgt.RDat	/u/home/t/tboltz/project-ophoff/rna_whole_blood/cts_TWAS_latest/NK_Cells_Resting_weights2//GAS1-out.wgt.RDat	GAS1	9	8.96e+07	8.96e+07	0.0186	rs6559980	-2.15	rs944655	0.004942	-3.64	-1.364	153	153	blup	0.00549	1.19e-03	2.125395	0.033554	0.955	0.044	0	0.000	0.000
GBA2-out.wgt.RDat	/u/home/t/tboltz/project-ophoff/rna_whole_blood/cts_TWAS_latest/NK_Cells_Resting_weights2//GBA2-out.wgt.RDat	GBA2	9	3.57e+07	3.57e+07	0.0900	rs10972705	2.96	rs11791889	0.035498	8.67	-2.195	171	26	enet	0.07274	1.97e-30	-2.331863	0.019708	0.000	0.992	0	0.001	0.007
GLE1-out.wgt.RDat	/u/home/t/tboltz/project-ophoff/rna_whole_blood/cts_TWAS_latest/NK_Cells_Resting_weights2//GLE1-out.wgt.RDat	GLE1	9	1.31e+08	1.31e+08	0.0710	rs2003560	2.15	rs28372669	0.002955	4.35	-0.867	82	82	blup	0.03134	7.24e-14	0.210521	0.833261	NA	NA	NA	NA	NA
GLIPR2-out.wgt.RDat	/u/home/t/tboltz/project-ophoff/rna_whole_blood/cts_TWAS_latest/NK_Cells_Resting_weights2//GLIPR2-out.wgt.RDat	GLIPR2	9	3.61e+07	3.62e+07	0.0353	rs10972705	2.96	rs752351	0.019290	6.04	-1.717	132	15	enet	0.02298	1.40e-10	-2.506408	0.012196	0.001	0.993	0	0.001	0.006
GNAQ-out.wgt.RDat	/u/home/t/tboltz/project-ophoff/rna_whole_blood/cts_TWAS_latest/NK_Cells_Resting_weights2//GNAQ-out.wgt.RDat	GNAQ	9	8.03e+07	8.06e+07	0.0131	rs12351660	2.72	rs17063918	0.007490	-4.45	0.950	126	1	lasso	0.00238	2.37e-02	-0.950000	0.342112	NA	NA	NA	NA	NA
GOLGA1-out.wgt.RDat	/u/home/t/tboltz/project-ophoff/rna_whole_blood/cts_TWAS_latest/NK_Cells_Resting_weights2//GOLGA1-out.wgt.RDat	GOLGA1	9	1.28e+08	1.28e+08	0.0158	rs7851429	-1.83	rs10760394	0.010908	4.97	-0.974	117	117	blup	0.01135	5.34e-06	-1.429624	0.152825	NA	NA	NA	NA	NA
GOLM1-out.wgt.RDat	/u/home/t/tboltz/project-ophoff/rna_whole_blood/cts_TWAS_latest/NK_Cells_Resting_weights2//GOLM1-out.wgt.RDat	GOLM1	9	8.86e+07	8.87e+07	0.0678	rs791320	-2.36	rs7866281	0.010562	6.27	-0.678	82	30	enet	0.03638	7.40e-16	-0.160460	0.872518	NA	NA	NA	NA	NA
GPSM1-out.wgt.RDat	/u/home/t/tboltz/project-ophoff/rna_whole_blood/cts_TWAS_latest/NK_Cells_Resting_weights2//GPSM1-out.wgt.RDat	GPSM1	9	1.39e+08	1.39e+08	0.0250	rs10781499	-3.45	rs11145850	0.009546	-4.86	-2.175	65	65	blup	0.01553	1.19e-07	0.262218	0.793153	NA	NA	NA	NA	NA
GRHPR-out.wgt.RDat	/u/home/t/tboltz/project-ophoff/rna_whole_blood/cts_TWAS_latest/NK_Cells_Resting_weights2//GRHPR-out.wgt.RDat	GRHPR	9	3.74e+07	3.74e+07	0.2217	rs7869485	-2.30	rs11790931	0.011697	5.99	-1.924	182	52	enet	0.09434	2.47e-39	0.101667	0.919021	NA	NA	NA	NA	NA
GSN-out.wgt.RDat	/u/home/t/tboltz/project-ophoff/rna_whole_blood/cts_TWAS_latest/NK_Cells_Resting_weights2//GSN-out.wgt.RDat	GSN	9	1.24e+08	1.24e+08	0.1209	rs10818583	2.76	rs878691	0.237696	20.43	0.862	232	4	lasso	0.23842	1.50e-104	0.877233	0.380360	NA	NA	NA	NA	NA
HACD4-out.wgt.RDat	/u/home/t/tboltz/project-ophoff/rna_whole_blood/cts_TWAS_latest/NK_Cells_Resting_weights2//HACD4-out.wgt.RDat	HACD4	9	2.10e+07	2.10e+07	0.1791	rs7025006	2.65	rs7041422	0.047462	-9.14	1.501	162	162	blup	0.09803	7.12e-41	-2.240941	0.025030	0.000	0.996	0	0.000	0.004
HDHD3-out.wgt.RDat	/u/home/t/tboltz/project-ophoff/rna_whole_blood/cts_TWAS_latest/NK_Cells_Resting_weights2//HDHD3-out.wgt.RDat	HDHD3	9	1.16e+08	1.16e+08	0.0373	rs10817474	-2.83	rs3747815	0.024794	-7.11	-0.572	155	1	lasso	0.02164	4.72e-10	0.572000	0.567322	NA	NA	NA	NA	NA
HEMGN-out.wgt.RDat	/u/home/t/tboltz/project-ophoff/rna_whole_blood/cts_TWAS_latest/NK_Cells_Resting_weights2//HEMGN-out.wgt.RDat	HEMGN	9	1.01e+08	1.01e+08	0.0204	rs16913573	2.57	rs1475696	0.011792	4.80	1.410	160	160	blup	0.00905	4.37e-05	0.779113	0.435913	NA	NA	NA	NA	NA
HSDL2-out.wgt.RDat	/u/home/t/tboltz/project-ophoff/rna_whole_blood/cts_TWAS_latest/NK_Cells_Resting_weights2//HSDL2-out.wgt.RDat	HSDL2	9	1.15e+08	1.15e+08	0.0240	rs10114892	-3.10	rs4979109	0.009145	-4.92	2.540	176	3	lasso	0.00741	1.98e-04	-2.590622	0.009580	0.128	0.851	0	0.001	0.020
IL11RA-out.wgt.RDat	/u/home/t/tboltz/project-ophoff/rna_whole_blood/cts_TWAS_latest/NK_Cells_Resting_weights2//IL11RA-out.wgt.RDat	IL11RA	9	3.47e+07	3.47e+07	0.0728	rs2381298	2.16	rs2277202	0.032761	8.19	0.626	150	7	enet	0.03738	2.98e-16	0.799510	0.423995	NA	NA	NA	NA	NA
INVS-out.wgt.RDat	/u/home/t/tboltz/project-ophoff/rna_whole_blood/cts_TWAS_latest/NK_Cells_Resting_weights2//INVS-out.wgt.RDat	INVS	9	1.03e+08	1.03e+08	0.0199	rs10521052	-2.15	rs3923501	0.000490	3.55	-0.348	209	209	blup	0.00816	9.94e-05	0.155931	0.876087	NA	NA	NA	NA	NA
ISCA1-out.wgt.RDat	/u/home/t/tboltz/project-ophoff/rna_whole_blood/cts_TWAS_latest/NK_Cells_Resting_weights2//ISCA1-out.wgt.RDat	ISCA1	9	8.89e+07	8.89e+07	0.1793	rs791320	-2.36	rs791320	0.085987	-12.27	-2.357	73	21	enet	0.15184	4.77e-64	2.416620	0.015665	0.000	0.980	0	0.000	0.019
KANK1-out.wgt.RDat	/u/home/t/tboltz/project-ophoff/rna_whole_blood/cts_TWAS_latest/NK_Cells_Resting_weights2//KANK1-out.wgt.RDat	KANK1	9	4.70e+05	7.46e+05	0.1304	rs11795218	-2.79	rs2282038	0.050686	9.42	2.678	276	27	enet	0.06758	2.45e-28	3.189718	0.001424	0.000	0.956	0	0.001	0.043
KIAA2026-out.wgt.RDat	/u/home/t/tboltz/project-ophoff/rna_whole_blood/cts_TWAS_latest/NK_Cells_Resting_weights2//KIAA2026-out.wgt.RDat	KIAA2026	9	5.88e+06	6.01e+06	0.0187	rs1556188	-3.02	rs343477	0.014917	-5.80	-0.298	185	5	enet	0.01714	2.76e-08	0.436402	0.662545	NA	NA	NA	NA	NA
KIF27-out.wgt.RDat	/u/home/t/tboltz/project-ophoff/rna_whole_blood/cts_TWAS_latest/NK_Cells_Resting_weights2//KIF27-out.wgt.RDat	KIF27	9	8.64e+07	8.65e+07	0.0380	rs7861108	3.40	rs973460	0.012063	5.92	0.887	243	8	enet	0.01701	3.12e-08	0.636579	0.524399	NA	NA	NA	NA	NA
KLHL9-out.wgt.RDat	/u/home/t/tboltz/project-ophoff/rna_whole_blood/cts_TWAS_latest/NK_Cells_Resting_weights2//KLHL9-out.wgt.RDat	KLHL9	9	2.13e+07	2.13e+07	0.0296	rs7025006	2.65	rs10119678	0.023193	7.01	0.937	164	4	enet	0.02633	6.75e-12	1.303820	0.192295	NA	NA	NA	NA	NA
LCN8-out.wgt.RDat	/u/home/t/tboltz/project-ophoff/rna_whole_blood/cts_TWAS_latest/NK_Cells_Resting_weights2//LCN8-out.wgt.RDat	LCN8	9	1.40e+08	1.40e+08	0.3451	rs10781499	-3.45	rs9886752	0.224083	19.77	-0.413	72	17	enet	0.23639	1.51e-103	-0.384292	0.700762	NA	NA	NA	NA	NA
LINGO2-out.wgt.RDat	/u/home/t/tboltz/project-ophoff/rna_whole_blood/cts_TWAS_latest/NK_Cells_Resting_weights2//LINGO2-out.wgt.RDat	LINGO2	9	2.79e+07	2.87e+07	0.0368	rs10757740	-2.95	rs10812910	0.041209	8.68	1.139	420	6	lasso	0.03731	3.18e-16	1.586563	0.112612	NA	NA	NA	NA	NA
LPAR1-out.wgt.RDat	/u/home/t/tboltz/project-ophoff/rna_whole_blood/cts_TWAS_latest/NK_Cells_Resting_weights2//LPAR1-out.wgt.RDat	LPAR1	9	1.14e+08	1.14e+08	0.4913	rs12380040	-2.12	rs1411424	0.195912	18.43	0.432	283	54	enet	0.36141	9.98e-171	1.288639	0.197524	NA	NA	NA	NA	NA
MAN1B1-out.wgt.RDat	/u/home/t/tboltz/project-ophoff/rna_whole_blood/cts_TWAS_latest/NK_Cells_Resting_weights2//MAN1B1-out.wgt.RDat	MAN1B1	9	1.40e+08	1.40e+08	0.0152	rs2254143	-1.86	rs12115325	0.002269	-4.21	0.746	55	3	lasso	0.00675	3.64e-04	-0.006556	0.994769	NA	NA	NA	NA	NA
MED22-out.wgt.RDat	/u/home/t/tboltz/project-ophoff/rna_whole_blood/cts_TWAS_latest/NK_Cells_Resting_weights2//MED22-out.wgt.RDat	MED22	9	1.36e+08	1.36e+08	0.0531	rs8176630	-2.77	rs886090	0.040536	-8.55	-0.064	182	4	lasso	0.03958	4.03e-17	-0.072743	0.942011	NA	NA	NA	NA	NA
MFSD14B-out.wgt.RDat	/u/home/t/tboltz/project-ophoff/rna_whole_blood/cts_TWAS_latest/NK_Cells_Resting_weights2//MFSD14B-out.wgt.RDat	MFSD14B	9	9.71e+07	9.72e+07	0.4404	rs7864831	-1.98	rs10821352	0.375062	25.49	0.336	204	33	enet	0.42474	5.93e-210	0.321037	0.748183	NA	NA	NA	NA	NA
MSANTD3-out.wgt.RDat	/u/home/t/tboltz/project-ophoff/rna_whole_blood/cts_TWAS_latest/NK_Cells_Resting_weights2//MSANTD3-out.wgt.RDat	MSANTD3	9	1.03e+08	1.03e+08	0.0331	rs13291196	-2.25	rs17740576	0.013471	-5.28	-1.144	232	14	enet	0.02192	3.65e-10	1.294868	0.195366	NA	NA	NA	NA	NA
MVB12B-out.wgt.RDat	/u/home/t/tboltz/project-ophoff/rna_whole_blood/cts_TWAS_latest/NK_Cells_Resting_weights2//MVB12B-out.wgt.RDat	MVB12B	9	1.29e+08	1.29e+08	0.0371	rs7038793	3.25	rs887659	0.016041	6.04	-1.211	146	146	blup	0.01601	7.72e-08	-1.582031	0.113643	NA	NA	NA	NA	NA
NEK6-out.wgt.RDat	/u/home/t/tboltz/project-ophoff/rna_whole_blood/cts_TWAS_latest/NK_Cells_Resting_weights2//NEK6-out.wgt.RDat	NEK6	9	1.27e+08	1.27e+08	0.2325	rs2182660	-2.80	rs953470	0.133822	-15.31	0.735	178	31	enet	0.16426	1.33e-69	-1.150185	0.250068	NA	NA	NA	NA	NA
NINJ1-out.wgt.RDat	/u/home/t/tboltz/project-ophoff/rna_whole_blood/cts_TWAS_latest/NK_Cells_Resting_weights2//NINJ1-out.wgt.RDat	NINJ1	9	9.59e+07	9.59e+07	0.1010	rs7025554	-2.32	rs10821076	0.018635	6.45	-0.459	175	32	enet	0.03522	2.12e-15	-0.343979	0.730862	NA	NA	NA	NA	NA
NIPSNAP3A-out.wgt.RDat	/u/home/t/tboltz/project-ophoff/rna_whole_blood/cts_TWAS_latest/NK_Cells_Resting_weights2//NIPSNAP3A-out.wgt.RDat	NIPSNAP3A	9	1.08e+08	1.08e+08	0.0528	rs2900371	-2.27	rs12552611	0.024262	-7.49	0.535	308	5	lasso	0.03449	4.15e-15	-0.010184	0.991875	NA	NA	NA	NA	NA
NMRK1-out.wgt.RDat	/u/home/t/tboltz/project-ophoff/rna_whole_blood/cts_TWAS_latest/NK_Cells_Resting_weights2//NMRK1-out.wgt.RDat	NMRK1	9	7.77e+07	7.77e+07	0.3081	rs1333343	-1.79	rs10869503	0.112738	14.01	0.026	125	25	enet	0.24953	4.52e-110	0.343269	0.731396	NA	NA	NA	NA	NA
NOXA1-out.wgt.RDat	/u/home/t/tboltz/project-ophoff/rna_whole_blood/cts_TWAS_latest/NK_Cells_Resting_weights2//NOXA1-out.wgt.RDat	NOXA1	9	1.40e+08	1.40e+08	0.0287	rs4526432	2.03	rs4962232	0.009930	-4.61	-0.251	42	42	blup	0.01097	7.55e-06	0.179110	0.857852	NA	NA	NA	NA	NA
NPDC1-out.wgt.RDat	/u/home/t/tboltz/project-ophoff/rna_whole_blood/cts_TWAS_latest/NK_Cells_Resting_weights2//NPDC1-out.wgt.RDat	NPDC1	9	1.40e+08	1.40e+08	0.1025	rs2254143	-1.86	rs12115325	0.031462	7.48	0.746	52	4	lasso	0.05490	3.18e-23	1.286341	0.198324	NA	NA	NA	NA	NA
NR6A1-out.wgt.RDat	/u/home/t/tboltz/project-ophoff/rna_whole_blood/cts_TWAS_latest/NK_Cells_Resting_weights2//NR6A1-out.wgt.RDat	NR6A1	9	1.27e+08	1.28e+08	0.0172	rs2182660	-2.80	rs4240486	0.009885	-4.65	0.330	171	11	enet	0.01203	2.87e-06	-0.204144	0.838241	NA	NA	NA	NA	NA
NUDT2-out.wgt.RDat	/u/home/t/tboltz/project-ophoff/rna_whole_blood/cts_TWAS_latest/NK_Cells_Resting_weights2//NUDT2-out.wgt.RDat	NUDT2	9	3.43e+07	3.43e+07	0.1584	rs7853333	2.05	rs4879775	0.199064	18.65	0.073	123	8	lasso	0.28193	1.18e-126	0.043430	0.965359	NA	NA	NA	NA	NA
NUP214-out.wgt.RDat	/u/home/t/tboltz/project-ophoff/rna_whole_blood/cts_TWAS_latest/NK_Cells_Resting_weights2//NUP214-out.wgt.RDat	NUP214	9	1.34e+08	1.34e+08	0.1851	NA	NA	NA	NA	NA	NA	150	0	lasso	0.08165	4.42e-34	NA	NA	NA	NA	NA	NA	NA
ODF2-out.wgt.RDat	/u/home/t/tboltz/project-ophoff/rna_whole_blood/cts_TWAS_latest/NK_Cells_Resting_weights2//ODF2-out.wgt.RDat	ODF2	9	1.31e+08	1.31e+08	0.0171	rs7032368	2.25	rs2275260	0.011871	5.32	-0.559	87	2	lasso	0.01046	1.19e-05	-0.812837	0.416312	NA	NA	NA	NA	NA
OLFM1-out.wgt.RDat	/u/home/t/tboltz/project-ophoff/rna_whole_blood/cts_TWAS_latest/NK_Cells_Resting_weights2//OLFM1-out.wgt.RDat	OLFM1	9	1.38e+08	1.38e+08	0.1394	rs10858300	2.16	rs10120023	0.110990	-13.93	-1.780	124	3	lasso	0.15399	5.28e-65	2.446963	0.014407	0.000	0.994	0	0.000	0.006
OR1J2-out.wgt.RDat	/u/home/t/tboltz/project-ophoff/rna_whole_blood/cts_TWAS_latest/NK_Cells_Resting_weights2//OR1J2-out.wgt.RDat	OR1J2	9	1.25e+08	1.25e+08	0.0439	rs10818759	3.71	rs1329951	0.012412	5.92	-0.562	184	184	blup	0.01942	3.52e-09	-1.326666	0.184619	NA	NA	NA	NA	NA
OR1J4-out.wgt.RDat	/u/home/t/tboltz/project-ophoff/rna_whole_blood/cts_TWAS_latest/NK_Cells_Resting_weights2//OR1J4-out.wgt.RDat	OR1J4	9	1.25e+08	1.25e+08	0.0360	rs10818759	3.71	rs1556189	0.005406	5.21	-0.532	184	184	blup	0.01711	2.83e-08	-0.263435	0.792215	NA	NA	NA	NA	NA
OR1N2-out.wgt.RDat	/u/home/t/tboltz/project-ophoff/rna_whole_blood/cts_TWAS_latest/NK_Cells_Resting_weights2//OR1N2-out.wgt.RDat	OR1N2	9	1.25e+08	1.25e+08	0.0163	rs10818759	3.71	rs13289908	0.015383	5.64	0.247	173	4	lasso	0.01052	1.14e-05	0.173819	0.862008	NA	NA	NA	NA	NA
ORM1-out.wgt.RDat	/u/home/t/tboltz/project-ophoff/rna_whole_blood/cts_TWAS_latest/NK_Cells_Resting_weights2//ORM1-out.wgt.RDat	ORM1	9	1.17e+08	1.17e+08	0.1520	rs1272624	2.07	rs1687401	0.068429	-10.98	0.275	139	19	enet	0.08472	2.40e-35	-0.261143	0.793982	NA	NA	NA	NA	NA
ORM2-out.wgt.RDat	/u/home/t/tboltz/project-ophoff/rna_whole_blood/cts_TWAS_latest/NK_Cells_Resting_weights2//ORM2-out.wgt.RDat	ORM2	9	1.17e+08	1.17e+08	0.0381	rs1272624	2.07	rs1075559	0.024961	6.80	0.580	140	6	lasso	0.02714	3.25e-12	0.609873	0.541946	NA	NA	NA	NA	NA
OSTF1-out.wgt.RDat	/u/home/t/tboltz/project-ophoff/rna_whole_blood/cts_TWAS_latest/NK_Cells_Resting_weights2//OSTF1-out.wgt.RDat	OSTF1	9	7.77e+07	7.78e+07	0.0311	rs11144538	2.00	rs10869504	0.023386	-6.68	0.052	132	6	lasso	0.02678	4.52e-12	-0.353725	0.723545	NA	NA	NA	NA	NA
PBX3-out.wgt.RDat	/u/home/t/tboltz/project-ophoff/rna_whole_blood/cts_TWAS_latest/NK_Cells_Resting_weights2//PBX3-out.wgt.RDat	PBX3	9	1.29e+08	1.29e+08	0.0193	rs7038793	3.25	rs7849781	0.014224	-5.87	0.021	149	149	blup	0.01817	1.09e-08	0.215078	0.829706	NA	NA	NA	NA	NA
PDCD1LG2-out.wgt.RDat	/u/home/t/tboltz/project-ophoff/rna_whole_blood/cts_TWAS_latest/NK_Cells_Resting_weights2//PDCD1LG2-out.wgt.RDat	PDCD1LG2	9	5.51e+06	5.57e+06	0.0291	rs1556188	-3.02	rs10122509	0.007516	4.50	-1.799	129	18	enet	0.01584	9.00e-08	-0.860901	0.389292	NA	NA	NA	NA	NA
PGM5-out.wgt.RDat	/u/home/t/tboltz/project-ophoff/rna_whole_blood/cts_TWAS_latest/NK_Cells_Resting_weights2//PGM5-out.wgt.RDat	PGM5	9	7.09e+07	7.11e+07	0.3619	rs10869538	-3.28	rs7046236	0.168879	17.14	-0.888	112	54	enet	0.21940	2.83e-95	-0.272060	0.785576	NA	NA	NA	NA	NA
PHF19-out.wgt.RDat	/u/home/t/tboltz/project-ophoff/rna_whole_blood/cts_TWAS_latest/NK_Cells_Resting_weights2//PHF19-out.wgt.RDat	PHF19	9	1.24e+08	1.24e+08	0.0126	rs306771	-2.44	rs9886724	0.015355	-5.71	-1.217	191	3	lasso	0.01173	3.78e-06	1.784121	0.074404	NA	NA	NA	NA	NA
PHF2-out.wgt.RDat	/u/home/t/tboltz/project-ophoff/rna_whole_blood/cts_TWAS_latest/NK_Cells_Resting_weights2//PHF2-out.wgt.RDat	PHF2	9	9.63e+07	9.64e+07	0.0684	rs7025554	-2.32	rs11793637	0.043565	-8.98	0.374	222	18	enet	0.04961	4.15e-21	0.000618	0.999507	NA	NA	NA	NA	NA
PHPT1-out.wgt.RDat	/u/home/t/tboltz/project-ophoff/rna_whole_blood/cts_TWAS_latest/NK_Cells_Resting_weights2//PHPT1-out.wgt.RDat	PHPT1	9	1.40e+08	1.40e+08	0.0104	rs10781499	-3.45	rs2784093	0.007167	4.54	-1.793	72	6	enet	0.00890	5.00e-05	-1.327129	0.184466	NA	NA	NA	NA	NA
PLGRKT-out.wgt.RDat	/u/home/t/tboltz/project-ophoff/rna_whole_blood/cts_TWAS_latest/NK_Cells_Resting_weights2//PLGRKT-out.wgt.RDat	PLGRKT	9	5.36e+06	5.44e+06	0.0257	rs1556188	-3.02	rs2381220	0.019695	6.04	0.981	128	3	lasso	0.01799	1.28e-08	1.104423	0.269410	NA	NA	NA	NA	NA
PLIN2-out.wgt.RDat	/u/home/t/tboltz/project-ophoff/rna_whole_blood/cts_TWAS_latest/NK_Cells_Resting_weights2//PLIN2-out.wgt.RDat	PLIN2	9	1.91e+07	1.91e+07	0.0422	rs7022140	-2.86	rs11791698	0.016489	-5.72	-1.536	179	6	enet	0.01531	1.45e-07	1.362980	0.172889	NA	NA	NA	NA	NA
PRUNE2-out.wgt.RDat	/u/home/t/tboltz/project-ophoff/rna_whole_blood/cts_TWAS_latest/NK_Cells_Resting_weights2//PRUNE2-out.wgt.RDat	PRUNE2	9	7.92e+07	7.95e+07	0.1951	rs4745601	2.84	rs512110	0.388826	25.95	1.436	197	9	lasso	0.39555	2.31e-191	1.219066	0.222819	NA	NA	NA	NA	NA
PSAT1-out.wgt.RDat	/u/home/t/tboltz/project-ophoff/rna_whole_blood/cts_TWAS_latest/NK_Cells_Resting_weights2//PSAT1-out.wgt.RDat	PSAT1	9	8.09e+07	8.09e+07	0.1233	rs12351660	2.72	rs7849881	0.034491	7.97	0.950	120	21	enet	0.06435	5.01e-27	0.830872	0.406046	NA	NA	NA	NA	NA
PTAR1-out.wgt.RDat	/u/home/t/tboltz/project-ophoff/rna_whole_blood/cts_TWAS_latest/NK_Cells_Resting_weights2//PTAR1-out.wgt.RDat	PTAR1	9	7.23e+07	7.24e+07	0.0319	rs10780684	3.25	rs11139996	0.024755	6.89	0.436	254	2	lasso	0.02276	1.71e-10	0.376221	0.706753	NA	NA	NA	NA	NA
PTCH1-out.wgt.RDat	/u/home/t/tboltz/project-ophoff/rna_whole_blood/cts_TWAS_latest/NK_Cells_Resting_weights2//PTCH1-out.wgt.RDat	PTCH1	9	9.82e+07	9.83e+07	0.0431	rs4743272	3.21	rs28446116	0.024273	6.66	1.449	191	5	lasso	0.02775	1.88e-12	0.664232	0.506542	NA	NA	NA	NA	NA
PTGDS-out.wgt.RDat	/u/home/t/tboltz/project-ophoff/rna_whole_blood/cts_TWAS_latest/NK_Cells_Resting_weights2//PTGDS-out.wgt.RDat	PTGDS	9	1.40e+08	1.40e+08	0.0584	rs2254143	-1.86	rs4880180	0.090333	-12.67	0.926	46	18	enet	0.10926	1.34e-45	-0.946875	0.343702	NA	NA	NA	NA	NA
PTGES-out.wgt.RDat	/u/home/t/tboltz/project-ophoff/rna_whole_blood/cts_TWAS_latest/NK_Cells_Resting_weights2//PTGES-out.wgt.RDat	PTGES	9	1.33e+08	1.33e+08	0.0456	rs1524125	2.60	rs11998910	0.019110	5.89	-0.184	105	8	enet	0.02303	1.34e-10	0.038251	0.969488	NA	NA	NA	NA	NA
RABEPK-out.wgt.RDat	/u/home/t/tboltz/project-ophoff/rna_whole_blood/cts_TWAS_latest/NK_Cells_Resting_weights2//RABEPK-out.wgt.RDat	RABEPK	9	1.28e+08	1.28e+08	0.0263	rs829179	-2.01	rs6478696	0.044908	-8.94	-0.855	108	12	lasso	0.04408	6.63e-19	0.945516	0.344396	NA	NA	NA	NA	NA
RABL6-out.wgt.RDat	/u/home/t/tboltz/project-ophoff/rna_whole_blood/cts_TWAS_latest/NK_Cells_Resting_weights2//RABL6-out.wgt.RDat	RABL6	9	1.40e+08	1.40e+08	0.0316	rs10781499	-3.45	rs2784098	0.021216	6.22	-1.834	72	5	lasso	0.02008	1.93e-09	-1.812573	0.069898	NA	NA	NA	NA	NA
RALGDS-out.wgt.RDat	/u/home/t/tboltz/project-ophoff/rna_whole_blood/cts_TWAS_latest/NK_Cells_Resting_weights2//RALGDS-out.wgt.RDat	RALGDS	9	1.36e+08	1.36e+08	0.0271	rs8176630	-2.77	rs2073822	0.014143	-5.22	0.002	174	11	enet	0.01579	9.43e-08	0.731235	0.464635	NA	NA	NA	NA	NA
RALGPS1-out.wgt.RDat	/u/home/t/tboltz/project-ophoff/rna_whole_blood/cts_TWAS_latest/NK_Cells_Resting_weights2//RALGPS1-out.wgt.RDat	RALGPS1	9	1.30e+08	1.30e+08	0.0274	rs1463810	-2.51	rs2417046	0.054461	10.06	-0.792	132	16	enet	0.05492	3.12e-23	-0.739641	0.459518	NA	NA	NA	NA	NA
RAPGEF1-out.wgt.RDat	/u/home/t/tboltz/project-ophoff/rna_whole_blood/cts_TWAS_latest/NK_Cells_Resting_weights2//RAPGEF1-out.wgt.RDat	RAPGEF1	9	1.34e+08	1.35e+08	0.1258	rs10117759	-2.88	rs11243436	0.078997	-12.03	1.637	157	4	lasso	0.10030	8.01e-42	-2.342206	0.019170	0.000	0.982	0	0.001	0.017
RFK-out.wgt.RDat	/u/home/t/tboltz/project-ophoff/rna_whole_blood/cts_TWAS_latest/NK_Cells_Resting_weights2//RFK-out.wgt.RDat	RFK	9	7.90e+07	7.90e+07	0.0276	rs890150	2.78	rs10869777	0.014900	5.28	0.002	163	4	lasso	0.01404	4.61e-07	-0.430056	0.667155	NA	NA	NA	NA	NA
RGP1-out.wgt.RDat	/u/home/t/tboltz/project-ophoff/rna_whole_blood/cts_TWAS_latest/NK_Cells_Resting_weights2//RGP1-out.wgt.RDat	RGP1	9	3.57e+07	3.58e+07	0.0316	rs10972705	2.96	rs1570248	0.026877	7.13	1.227	173	2	lasso	0.02767	2.01e-12	1.230628	0.218462	NA	NA	NA	NA	NA
ROR2-out.wgt.RDat	/u/home/t/tboltz/project-ophoff/rna_whole_blood/cts_TWAS_latest/NK_Cells_Resting_weights2//ROR2-out.wgt.RDat	ROR2	9	9.43e+07	9.47e+07	0.0349	rs6479358	-2.80	rs4743852	0.049973	9.39	-0.629	301	4	lasso	0.04646	7.46e-20	-0.698143	0.485088	NA	NA	NA	NA	NA
RORB-out.wgt.RDat	/u/home/t/tboltz/project-ophoff/rna_whole_blood/cts_TWAS_latest/NK_Cells_Resting_weights2//RORB-out.wgt.RDat	RORB	9	7.71e+07	7.73e+07	0.0309	rs10491923	2.02	rs11143894	0.006285	4.94	1.107	115	12	enet	0.01905	4.93e-09	1.353015	0.176051	NA	NA	NA	NA	NA
RPL12-out.wgt.RDat	/u/home/t/tboltz/project-ophoff/rna_whole_blood/cts_TWAS_latest/NK_Cells_Resting_weights2//RPL12-out.wgt.RDat	RPL12	9	1.30e+08	1.30e+08	0.1624	rs2254622	-2.29	rs3824414	0.145727	-15.91	0.932	108	6	lasso	0.15858	4.73e-67	-0.608573	0.542807	NA	NA	NA	NA	NA
RPP25L-out.wgt.RDat	/u/home/t/tboltz/project-ophoff/rna_whole_blood/cts_TWAS_latest/NK_Cells_Resting_weights2//RPP25L-out.wgt.RDat	RPP25L	9	3.46e+07	3.46e+07	0.0331	rs16931791	1.73	rs11575584	0.003553	5.08	0.447	144	18	enet	0.01808	1.19e-08	0.090910	0.927564	NA	NA	NA	NA	NA
RPS6-out.wgt.RDat	/u/home/t/tboltz/project-ophoff/rna_whole_blood/cts_TWAS_latest/NK_Cells_Resting_weights2//RPS6-out.wgt.RDat	RPS6	9	1.94e+07	1.94e+07	0.0210	rs7022140	-2.86	rs10114375	0.020860	-6.56	0.582	158	6	enet	0.01901	5.11e-09	-0.859380	0.390131	NA	NA	NA	NA	NA
RUSC2-out.wgt.RDat	/u/home/t/tboltz/project-ophoff/rna_whole_blood/cts_TWAS_latest/NK_Cells_Resting_weights2//RUSC2-out.wgt.RDat	RUSC2	9	3.55e+07	3.56e+07	0.0117	rs10972705	2.96	rs10814252	0.010524	-4.85	-1.505	187	16	enet	0.00630	5.55e-04	2.041347	0.041216	0.389	0.608	0	0.001	0.002
S1PR3-out.wgt.RDat	/u/home/t/tboltz/project-ophoff/rna_whole_blood/cts_TWAS_latest/NK_Cells_Resting_weights2//S1PR3-out.wgt.RDat	S1PR3	9	9.16e+07	9.16e+07	0.0304	rs3211691	2.76	rs10867129	0.010806	5.33	0.821	138	138	blup	0.01577	9.57e-08	-0.192716	0.847182	NA	NA	NA	NA	NA
SAPCD2-out.wgt.RDat	/u/home/t/tboltz/project-ophoff/rna_whole_blood/cts_TWAS_latest/NK_Cells_Resting_weights2//SAPCD2-out.wgt.RDat	SAPCD2	9	1.40e+08	1.40e+08	0.3550	rs2254143	-1.86	rs12115325	0.292507	-22.58	0.746	56	4	lasso	0.29567	6.44e-134	-0.731926	0.464214	NA	NA	NA	NA	NA
SARDH-out.wgt.RDat	/u/home/t/tboltz/project-ophoff/rna_whole_blood/cts_TWAS_latest/NK_Cells_Resting_weights2//SARDH-out.wgt.RDat	SARDH	9	1.37e+08	1.37e+08	0.0677	rs2427971	-3.12	rs694821	0.030002	-7.50	1.088	154	4	lasso	0.03634	7.69e-16	-1.188357	0.234693	NA	NA	NA	NA	NA
SECISBP2-out.wgt.RDat	/u/home/t/tboltz/project-ophoff/rna_whole_blood/cts_TWAS_latest/NK_Cells_Resting_weights2//SECISBP2-out.wgt.RDat	SECISBP2	9	9.19e+07	9.20e+07	0.0368	rs17054961	2.87	rs4876971	0.014478	5.32	0.079	135	3	lasso	0.01204	2.84e-06	-0.362924	0.716662	NA	NA	NA	NA	NA
SEMA4D-out.wgt.RDat	/u/home/t/tboltz/project-ophoff/rna_whole_blood/cts_TWAS_latest/NK_Cells_Resting_weights2//SEMA4D-out.wgt.RDat	SEMA4D	9	9.20e+07	9.21e+07	0.0694	rs17054961	2.87	rs4405007	0.061545	-10.37	1.874	135	5	lasso	0.07306	1.46e-30	-2.337757	0.019400	0.000	0.992	0	0.001	0.007
SETX-out.wgt.RDat	/u/home/t/tboltz/project-ophoff/rna_whole_blood/cts_TWAS_latest/NK_Cells_Resting_weights2//SETX-out.wgt.RDat	SETX	9	1.35e+08	1.35e+08	0.0304	rs7030233	-2.42	rs3780825	0.028317	7.25	0.537	139	6	lasso	0.02702	3.62e-12	0.296834	0.766593	NA	NA	NA	NA	NA
SLC25A51-out.wgt.RDat	/u/home/t/tboltz/project-ophoff/rna_whole_blood/cts_TWAS_latest/NK_Cells_Resting_weights2//SLC25A51-out.wgt.RDat	SLC25A51	9	3.79e+07	3.79e+07	0.0313	rs4878784	-2.52	rs10973556	0.044820	-9.04	0.045	179	16	enet	0.04940	5.03e-21	-0.280671	0.778963	NA	NA	NA	NA	NA
SLC31A1-out.wgt.RDat	/u/home/t/tboltz/project-ophoff/rna_whole_blood/cts_TWAS_latest/NK_Cells_Resting_weights2//SLC31A1-out.wgt.RDat	SLC31A1	9	1.16e+08	1.16e+08	0.0288	rs10817474	-2.83	rs12380325	0.014663	5.50	0.933	166	10	enet	0.02021	1.71e-09	1.073216	0.283174	NA	NA	NA	NA	NA
SLC46A2-out.wgt.RDat	/u/home/t/tboltz/project-ophoff/rna_whole_blood/cts_TWAS_latest/NK_Cells_Resting_weights2//SLC46A2-out.wgt.RDat	SLC46A2	9	1.16e+08	1.16e+08	0.1402	rs10817474	-2.83	rs12555600	0.044067	-8.96	0.322	198	5	lasso	0.08215	2.75e-34	0.337885	0.735450	NA	NA	NA	NA	NA
SURF6-out.wgt.RDat	/u/home/t/tboltz/project-ophoff/rna_whole_blood/cts_TWAS_latest/NK_Cells_Resting_weights2//SURF6-out.wgt.RDat	SURF6	9	1.36e+08	1.36e+08	0.0600	rs8176630	-2.77	rs886090	0.047944	-9.23	-0.064	182	7	lasso	0.05407	6.87e-23	0.136150	0.891703	NA	NA	NA	NA	NA
SUSD1-out.wgt.RDat	/u/home/t/tboltz/project-ophoff/rna_whole_blood/cts_TWAS_latest/NK_Cells_Resting_weights2//SUSD1-out.wgt.RDat	SUSD1	9	1.15e+08	1.15e+08	0.0860	rs10114892	-3.10	rs4979085	0.077250	-11.71	2.152	247	5	lasso	0.07483	2.76e-31	-2.229860	0.025757	0.000	0.986	0	0.001	0.012
SUSD3-out.wgt.RDat	/u/home/t/tboltz/project-ophoff/rna_whole_blood/cts_TWAS_latest/NK_Cells_Resting_weights2//SUSD3-out.wgt.RDat	SUSD3	9	9.58e+07	9.58e+07	0.0488	rs7025554	-2.32	rs10739940	0.010621	4.97	-1.250	182	8	lasso	0.02496	2.33e-11	-0.336098	0.736797	NA	NA	NA	NA	NA
SYK-out.wgt.RDat	/u/home/t/tboltz/project-ophoff/rna_whole_blood/cts_TWAS_latest/NK_Cells_Resting_weights2//SYK-out.wgt.RDat	SYK	9	9.36e+07	9.37e+07	0.1418	rs2035073	-2.77	rs10448310	0.075581	11.52	1.179	285	5	lasso	0.08539	1.27e-35	1.043985	0.296492	NA	NA	NA	NA	NA
TBC1D2-out.wgt.RDat	/u/home/t/tboltz/project-ophoff/rna_whole_blood/cts_TWAS_latest/NK_Cells_Resting_weights2//TBC1D2-out.wgt.RDat	TBC1D2	9	1.01e+08	1.01e+08	0.0551	rs4507885	2.59	rs10818610	0.042282	9.58	-0.382	197	4	lasso	0.05509	2.66e-23	-0.521223	0.602211	NA	NA	NA	NA	NA
TEK-out.wgt.RDat	/u/home/t/tboltz/project-ophoff/rna_whole_blood/cts_TWAS_latest/NK_Cells_Resting_weights2//TEK-out.wgt.RDat	TEK	9	2.71e+07	2.72e+07	0.2756	rs7032817	-2.34	rs7858722	0.096314	-13.56	-0.527	246	40	enet	0.21782	1.63e-94	1.150413	0.249974	NA	NA	NA	NA	NA
TGFBR1-out.wgt.RDat	/u/home/t/tboltz/project-ophoff/rna_whole_blood/cts_TWAS_latest/NK_Cells_Resting_weights2//TGFBR1-out.wgt.RDat	TGFBR1	9	1.02e+08	1.02e+08	0.0346	rs1028656	2.19	rs334363	0.013185	-6.10	-0.242	131	3	lasso	0.02870	7.89e-13	0.005190	0.995859	NA	NA	NA	NA	NA
TJP2-out.wgt.RDat	/u/home/t/tboltz/project-ophoff/rna_whole_blood/cts_TWAS_latest/NK_Cells_Resting_weights2//TJP2-out.wgt.RDat	TJP2	9	7.17e+07	7.19e+07	0.0977	rs11145043	4.42	rs11790543	0.064078	-10.61	2.945	252	7	lasso	0.06827	1.29e-28	-3.851220	0.000118	0.000	0.877	0	0.035	0.088
TLR4-out.wgt.RDat	/u/home/t/tboltz/project-ophoff/rna_whole_blood/cts_TWAS_latest/NK_Cells_Resting_weights2//TLR4-out.wgt.RDat	TLR4	9	1.20e+08	1.20e+08	0.2663	rs7032771	-2.98	rs2737191	0.209335	-19.10	-1.349	293	8	lasso	0.20907	2.50e-90	1.367369	0.171510	NA	NA	NA	NA	NA
TMEM245-out.wgt.RDat	/u/home/t/tboltz/project-ophoff/rna_whole_blood/cts_TWAS_latest/NK_Cells_Resting_weights2//TMEM245-out.wgt.RDat	TMEM245	9	1.12e+08	1.12e+08	0.0848	rs2151040	-2.72	rs1533642	0.026364	-7.59	0.495	261	6	lasso	0.05031	2.18e-21	0.123907	0.901389	NA	NA	NA	NA	NA
TMEM252-out.wgt.RDat	/u/home/t/tboltz/project-ophoff/rna_whole_blood/cts_TWAS_latest/NK_Cells_Resting_weights2//TMEM252-out.wgt.RDat	TMEM252	9	7.12e+07	7.12e+07	0.1260	rs10869538	-3.28	rs7046236	0.066294	11.38	-0.898	113	8	lasso	0.12799	1.32e-53	-1.534158	0.124991	NA	NA	NA	NA	NA
TMOD1-out.wgt.RDat	/u/home/t/tboltz/project-ophoff/rna_whole_blood/cts_TWAS_latest/NK_Cells_Resting_weights2//TMOD1-out.wgt.RDat	TMOD1	9	1.00e+08	1.00e+08	0.0489	rs12236690	2.40	rs2031999	0.026513	7.12	-0.413	134	11	enet	0.02286	1.57e-10	0.068828	0.945126	NA	NA	NA	NA	NA
TNFSF15-out.wgt.RDat	/u/home/t/tboltz/project-ophoff/rna_whole_blood/cts_TWAS_latest/NK_Cells_Resting_weights2//TNFSF15-out.wgt.RDat	TNFSF15	9	1.18e+08	1.18e+08	0.1218	rs3181372	2.38	rs6478109	0.129668	15.10	0.364	254	3	lasso	0.12948	2.99e-54	0.223966	0.822784	NA	NA	NA	NA	NA
TOR1A-out.wgt.RDat	/u/home/t/tboltz/project-ophoff/rna_whole_blood/cts_TWAS_latest/NK_Cells_Resting_weights2//TOR1A-out.wgt.RDat	TOR1A	9	1.33e+08	1.33e+08	0.0248	rs1524125	2.60	rs1043186	0.025764	7.67	1.801	104	10	enet	0.02998	2.49e-13	1.910312	0.056093	NA	NA	NA	NA	NA
TOR1B-out.wgt.RDat	/u/home/t/tboltz/project-ophoff/rna_whole_blood/cts_TWAS_latest/NK_Cells_Resting_weights2//TOR1B-out.wgt.RDat	TOR1B	9	1.33e+08	1.33e+08	0.0551	rs1524125	2.60	rs10116248	0.103249	-13.40	1.900	107	3	lasso	0.10389	2.49e-43	-1.846519	0.064817	NA	NA	NA	NA	NA
TPM2-out.wgt.RDat	/u/home/t/tboltz/project-ophoff/rna_whole_blood/cts_TWAS_latest/NK_Cells_Resting_weights2//TPM2-out.wgt.RDat	TPM2	9	3.57e+07	3.57e+07	0.0453	rs10972705	2.96	rs2236292	0.038259	-8.53	0.687	175	7	lasso	0.05358	1.07e-22	-0.885989	0.375623	NA	NA	NA	NA	NA
TRMO-out.wgt.RDat	/u/home/t/tboltz/project-ophoff/rna_whole_blood/cts_TWAS_latest/NK_Cells_Resting_weights2//TRMO-out.wgt.RDat	TRMO	9	1.01e+08	1.01e+08	0.0229	rs16913573	2.57	rs12348691	0.025110	7.04	0.155	158	12	lasso	0.02405	5.31e-11	0.225341	0.821714	NA	NA	NA	NA	NA
TRPM6-out.wgt.RDat	/u/home/t/tboltz/project-ophoff/rna_whole_blood/cts_TWAS_latest/NK_Cells_Resting_weights2//TRPM6-out.wgt.RDat	TRPM6	9	7.73e+07	7.75e+07	0.0868	rs10491923	2.02	rs7045949	0.043771	8.81	0.835	134	3	lasso	0.05006	2.74e-21	0.426254	0.669923	NA	NA	NA	NA	NA
TTC16-out.wgt.RDat	/u/home/t/tboltz/project-ophoff/rna_whole_blood/cts_TWAS_latest/NK_Cells_Resting_weights2//TTC16-out.wgt.RDat	TTC16	9	1.30e+08	1.30e+08	0.0453	rs2254622	-2.29	rs13298768	0.062957	-10.58	-1.833	105	2	lasso	0.06239	3.10e-26	1.833860	0.066675	NA	NA	NA	NA	NA
TTC39B-out.wgt.RDat	/u/home/t/tboltz/project-ophoff/rna_whole_blood/cts_TWAS_latest/NK_Cells_Resting_weights2//TTC39B-out.wgt.RDat	TTC39B	9	1.52e+07	1.53e+07	0.2081	rs3087653	-3.14	rs1122677	0.200050	-18.68	0.007	155	38	enet	0.21837	8.91e-95	0.313501	0.753900	NA	NA	NA	NA	NA
TTLL11-out.wgt.RDat	/u/home/t/tboltz/project-ophoff/rna_whole_blood/cts_TWAS_latest/NK_Cells_Resting_weights2//TTLL11-out.wgt.RDat	TTLL11	9	1.25e+08	1.25e+08	0.0145	rs10818583	2.76	rs10124850	0.008962	4.83	-0.116	244	4	lasso	0.00838	8.11e-05	0.117149	0.906742	NA	NA	NA	NA	NA
UAP1L1-out.wgt.RDat	/u/home/t/tboltz/project-ophoff/rna_whole_blood/cts_TWAS_latest/NK_Cells_Resting_weights2//UAP1L1-out.wgt.RDat	UAP1L1	9	1.40e+08	1.40e+08	0.2901	rs2254143	-1.86	rs12115325	0.160633	-16.71	0.746	55	5	enet	0.16068	5.42e-68	-0.664509	0.506364	NA	NA	NA	NA	NA
UBAP1-out.wgt.RDat	/u/home/t/tboltz/project-ophoff/rna_whole_blood/cts_TWAS_latest/NK_Cells_Resting_weights2//UBAP1-out.wgt.RDat	UBAP1	9	3.42e+07	3.43e+07	0.0104	rs7853333	2.05	rs2380925	0.011588	4.90	-0.015	100	5	lasso	0.00765	1.58e-04	0.018545	0.985204	NA	NA	NA	NA	NA
UBE2R2-out.wgt.RDat	/u/home/t/tboltz/project-ophoff/rna_whole_blood/cts_TWAS_latest/NK_Cells_Resting_weights2//UBE2R2-out.wgt.RDat	UBE2R2	9	3.38e+07	3.39e+07	0.0135	rs1060037	-2.07	rs10971789	0.011291	4.90	0.260	84	5	lasso	0.00855	6.93e-05	-0.026134	0.979150	NA	NA	NA	NA	NA
USP20-out.wgt.RDat	/u/home/t/tboltz/project-ophoff/rna_whole_blood/cts_TWAS_latest/NK_Cells_Resting_weights2//USP20-out.wgt.RDat	USP20	9	1.33e+08	1.33e+08	0.0134	rs1524125	2.60	rs12634	0.008994	-4.34	2.124	101	101	blup	0.00841	7.84e-05	-3.100594	0.001931	0.582	0.414	0	0.000	0.003
VAV2-out.wgt.RDat	/u/home/t/tboltz/project-ophoff/rna_whole_blood/cts_TWAS_latest/NK_Cells_Resting_weights2//VAV2-out.wgt.RDat	VAV2	9	1.37e+08	1.37e+08	0.0257	rs2427971	-3.12	rs2106373	0.010290	5.13	1.308	151	151	blup	0.00749	1.84e-04	1.033283	0.301472	NA	NA	NA	NA	NA
VCP-out.wgt.RDat	/u/home/t/tboltz/project-ophoff/rna_whole_blood/cts_TWAS_latest/NK_Cells_Resting_weights2//VCP-out.wgt.RDat	VCP	9	3.51e+07	3.51e+07	0.0342	rs1930357	-2.41	rs10814192	0.045779	-9.19	0.476	159	1	lasso	0.04446	4.66e-19	-0.476000	0.634074	NA	NA	NA	NA	NA
VLDLR-out.wgt.RDat	/u/home/t/tboltz/project-ophoff/rna_whole_blood/cts_TWAS_latest/NK_Cells_Resting_weights2//VLDLR-out.wgt.RDat	VLDLR	9	2.62e+06	2.66e+06	0.1098	rs10812124	3.13	rs596826	0.012947	5.93	-1.724	205	32	enet	0.04222	3.63e-18	0.549449	0.582697	NA	NA	NA	NA	NA
VPS13A-out.wgt.RDat	/u/home/t/tboltz/project-ophoff/rna_whole_blood/cts_TWAS_latest/NK_Cells_Resting_weights2//VPS13A-out.wgt.RDat	VPS13A	9	7.98e+07	8.00e+07	0.0190	rs4745601	2.84	rs11145343	0.013725	-5.22	1.715	152	13	enet	0.01521	1.58e-07	-1.789292	0.073568	NA	NA	NA	NA	NA
WASHC1-out.wgt.RDat	/u/home/t/tboltz/project-ophoff/rna_whole_blood/cts_TWAS_latest/NK_Cells_Resting_weights2//WASHC1-out.wgt.RDat	WASHC1	9	1.45e+04	7.39e+04	0.1287	rs4742039	2.70	rs10757606	0.029976	7.28	1.691	119	33	enet	0.04429	5.48e-19	2.726559	0.006400	0.000	0.994	0	0.001	0.005
WHRN-out.wgt.RDat	/u/home/t/tboltz/project-ophoff/rna_whole_blood/cts_TWAS_latest/NK_Cells_Resting_weights2//WHRN-out.wgt.RDat	WHRN	9	1.17e+08	1.17e+08	0.1832	rs3181372	2.38	rs2296262	0.082731	12.02	-1.047	176	2	lasso	0.08403	4.64e-35	-1.345788	0.178371	NA	NA	NA	NA	NA
ZBTB34-out.wgt.RDat	/u/home/t/tboltz/project-ophoff/rna_whole_blood/cts_TWAS_latest/NK_Cells_Resting_weights2//ZBTB34-out.wgt.RDat	ZBTB34	9	1.30e+08	1.30e+08	0.0130	rs1463810	-2.51	rs1463810	-0.000383	4.49	-2.512	112	112	blup	0.00370	6.52e-03	-1.150408	0.249976	NA	NA	NA	NA	NA
ZBTB6-out.wgt.RDat	/u/home/t/tboltz/project-ophoff/rna_whole_blood/cts_TWAS_latest/NK_Cells_Resting_weights2//ZBTB6-out.wgt.RDat	ZBTB6	9	1.26e+08	1.26e+08	0.0189	rs10818759	3.71	rs2239540	0.012237	-5.12	3.664	149	3	lasso	0.00953	2.80e-05	-3.603944	0.000313	0.034	0.487	0	0.002	0.478
ZDHHC21-out.wgt.RDat	/u/home/t/tboltz/project-ophoff/rna_whole_blood/cts_TWAS_latest/NK_Cells_Resting_weights2//ZDHHC21-out.wgt.RDat	ZDHHC21	9	1.46e+07	1.47e+07	0.0214	rs498010	-3.39	rs4741420	0.006825	-4.64	0.124	144	5	lasso	0.00964	2.54e-05	0.252476	0.800673	NA	NA	NA	NA	NA
ZNF367-out.wgt.RDat	/u/home/t/tboltz/project-ophoff/rna_whole_blood/cts_TWAS_latest/NK_Cells_Resting_weights2//ZNF367-out.wgt.RDat	ZNF367	9	9.91e+07	9.92e+07	0.0129	rs10978609	-2.47	rs7869506	0.008438	-4.84	0.763	178	2	lasso	0.01009	1.68e-05	-0.803782	0.421523	NA	NA	NA	NA	NA
ZNF484-out.wgt.RDat	/u/home/t/tboltz/project-ophoff/rna_whole_blood/cts_TWAS_latest/NK_Cells_Resting_weights2//ZNF484-out.wgt.RDat	ZNF484	9	9.56e+07	9.56e+07	0.2032	rs7025554	-2.32	rs4744150	0.163793	-16.92	-0.155	208	34	enet	0.17609	5.77e-75	0.116771	0.907041	NA	NA	NA	NA	NA
ZNF79-out.wgt.RDat	/u/home/t/tboltz/project-ophoff/rna_whole_blood/cts_TWAS_latest/NK_Cells_Resting_weights2//ZNF79-out.wgt.RDat	ZNF79	9	1.30e+08	1.30e+08	0.0760	rs2254622	-2.29	rs2243955	0.012716	-7.55	-2.271	114	7	lasso	0.05028	2.25e-21	-0.176209	0.860130	NA	NA	NA	NA	NA
