## Supplementary material for "Cell type deconvolution of bulk blood RNA-Seq to reveal biological insights of neuropsychiatric disorders": TWAS Supplemental Tables: SCZ.sumstats.trimmed.all_chr_out.txt

PANEL	FILE	ID	CHR	P0	P1	HSQ	BEST.GWAS.ID	BEST.GWAS.Z	EQTL.ID	EQTL.R2	EQTL.Z	EQTL.GWAS.Z	NSNP	NWGT	MODEL	MODELCV.R2	MODELCV.PV	TWAS.Z	TWAS.P	COLOC.PP0	COLOC.PP1	COLOC.PP2	COLOC.PP3	COLOC.PP4
ACSL5-out.wgt.RDat	/u/home/t/tboltz/project-ophoff/rna_whole_blood/cts_TWAS_latest/NK_Cells_Resting_weights2//ACSL5-out.wgt.RDat	ACSL5	10	1.14e+08	1.14e+08	0.06573	rs11195778	-2.99	rs11195940	7.29e-02	11.40	1.814	140	8	lasso	0.07398	6.15e-31	2.2387	2.52e-02	0.000	0.989	0.000	0.002	0.009
ACTA2-out.wgt.RDat	/u/home/t/tboltz/project-ophoff/rna_whole_blood/cts_TWAS_latest/NK_Cells_Resting_weights2//ACTA2-out.wgt.RDat	ACTA2	10	9.07e+07	9.08e+07	0.20014	rs4934423	-3.02	rs1800682	1.94e-01	-18.39	1.684	170	9	lasso	0.20227	4.10e-87	-1.4253	1.54e-01	NA	NA	NA	NA	NA
ADAM8-out.wgt.RDat	/u/home/t/tboltz/project-ophoff/rna_whole_blood/cts_TWAS_latest/NK_Cells_Resting_weights2//ADAM8-out.wgt.RDat	ADAM8	10	1.35e+08	1.35e+08	0.04419	NA	NA	NA	NA	NA	NA	182	0	lasso	0.02763	2.08e-12	NA	NA	NA	NA	NA	NA	NA
ADARB2-out.wgt.RDat	/u/home/t/tboltz/project-ophoff/rna_whole_blood/cts_TWAS_latest/NK_Cells_Resting_weights2//ADARB2-out.wgt.RDat	ADARB2	10	1.22e+06	1.78e+06	0.41029	rs10903680	-3.21	rs2804102	1.23e-01	-14.62	1.123	327	65	enet	0.24796	2.74e-109	-0.1658	8.68e-01	NA	NA	NA	NA	NA
ADK-out.wgt.RDat	/u/home/t/tboltz/project-ophoff/rna_whole_blood/cts_TWAS_latest/NK_Cells_Resting_weights2//ADK-out.wgt.RDat	ADK	10	7.59e+07	7.65e+07	0.31276	rs12360087	-2.30	rs4414157	1.41e-01	15.68	0.500	234	48	enet	0.21437	7.36e-93	-0.6324	5.27e-01	NA	NA	NA	NA	NA
ADRB1-out.wgt.RDat	/u/home/t/tboltz/project-ophoff/rna_whole_blood/cts_TWAS_latest/NK_Cells_Resting_weights2//ADRB1-out.wgt.RDat	ADRB1	10	1.16e+08	1.16e+08	0.05243	rs10509981	-2.94	rs7076938	3.40e-03	-4.83	0.591	195	18	enet	0.03800	1.69e-16	0.3265	7.44e-01	NA	NA	NA	NA	NA
AGAP4-out.wgt.RDat	/u/home/t/tboltz/project-ophoff/rna_whole_blood/cts_TWAS_latest/NK_Cells_Resting_weights2//AGAP4-out.wgt.RDat	AGAP4	10	4.63e+07	4.63e+07	0.09935	rs3780902	2.05	rs702366	2.00e-02	6.20	0.496	67	18	enet	0.03114	8.65e-14	0.6333	5.27e-01	NA	NA	NA	NA	NA
AKR1C2-out.wgt.RDat	/u/home/t/tboltz/project-ophoff/rna_whole_blood/cts_TWAS_latest/NK_Cells_Resting_weights2//AKR1C2-out.wgt.RDat	AKR1C2	10	5.03e+06	5.06e+06	0.06631	rs2440222	3.09	rs7922153	2.66e-02	7.05	0.869	229	4	lasso	0.02494	2.38e-11	0.8199	4.12e-01	NA	NA	NA	NA	NA
AKR1C3-out.wgt.RDat	/u/home/t/tboltz/project-ophoff/rna_whole_blood/cts_TWAS_latest/NK_Cells_Resting_weights2//AKR1C3-out.wgt.RDat	AKR1C3	10	5.08e+06	5.15e+06	0.09264	rs2440222	3.09	rs12570391	2.87e-02	-8.12	0.244	251	28	enet	0.06101	1.11e-25	-0.4092	6.82e-01	NA	NA	NA	NA	NA
AKR1C8P-out.wgt.RDat	/u/home/t/tboltz/project-ophoff/rna_whole_blood/cts_TWAS_latest/NK_Cells_Resting_weights2//AKR1C8P-out.wgt.RDat	AKR1C8P	10	5.20e+06	5.23e+06	0.08559	rs3750740	2.17	rs2398203	2.60e-02	-7.33	0.511	248	31	enet	0.04802	1.79e-20	-0.1295	8.97e-01	NA	NA	NA	NA	NA
AKR1E2-out.wgt.RDat	/u/home/t/tboltz/project-ophoff/rna_whole_blood/cts_TWAS_latest/NK_Cells_Resting_weights2//AKR1E2-out.wgt.RDat	AKR1E2	10	4.83e+06	4.89e+06	0.22783	rs2440222	3.09	rs4500389	1.07e-01	-13.68	0.704	236	32	enet	0.17502	1.77e-74	-1.3804	1.67e-01	NA	NA	NA	NA	NA
ANK3-out.wgt.RDat	/u/home/t/tboltz/project-ophoff/rna_whole_blood/cts_TWAS_latest/NK_Cells_Resting_weights2//ANK3-out.wgt.RDat	ANK3	10	6.18e+07	6.25e+07	0.26255	rs16915156	4.25	rs2028564	7.12e-02	-11.46	2.523	333	51	enet	0.16170	1.89e-68	-2.6230	8.72e-03	0.000	0.893	0.000	0.064	0.044
ANXA11-out.wgt.RDat	/u/home/t/tboltz/project-ophoff/rna_whole_blood/cts_TWAS_latest/NK_Cells_Resting_weights2//ANXA11-out.wgt.RDat	ANXA11	10	8.19e+07	8.20e+07	0.02533	rs4934371	-2.50	rs1983775	1.04e-02	5.24	1.908	194	194	blup	0.01886	5.84e-09	1.7009	8.90e-02	NA	NA	NA	NA	NA
AP3M1-out.wgt.RDat	/u/home/t/tboltz/project-ophoff/rna_whole_blood/cts_TWAS_latest/NK_Cells_Resting_weights2//AP3M1-out.wgt.RDat	AP3M1	10	7.59e+07	7.59e+07	0.06814	rs12360087	-2.30	rs4414157	1.59e-02	5.60	0.500	126	126	blup	0.01527	1.51e-07	1.1175	2.64e-01	NA	NA	NA	NA	NA
APBB1IP-out.wgt.RDat	/u/home/t/tboltz/project-ophoff/rna_whole_blood/cts_TWAS_latest/NK_Cells_Resting_weights2//APBB1IP-out.wgt.RDat	APBB1IP	10	2.67e+07	2.69e+07	0.16119	rs7097009	-3.16	rs9299820	1.03e-01	13.40	0.791	173	27	enet	0.12498	2.63e-52	1.3556	1.75e-01	NA	NA	NA	NA	NA
ARHGAP12-out.wgt.RDat	/u/home/t/tboltz/project-ophoff/rna_whole_blood/cts_TWAS_latest/NK_Cells_Resting_weights2//ARHGAP12-out.wgt.RDat	ARHGAP12	10	3.21e+07	3.22e+07	0.03913	rs1639134	4.61	rs2778650	2.89e-02	-8.59	-3.403	113	7	lasso	0.04810	1.66e-20	3.2404	1.19e-03	0.000	0.835	0.000	0.060	0.106
ARHGAP21-out.wgt.RDat	/u/home/t/tboltz/project-ophoff/rna_whole_blood/cts_TWAS_latest/NK_Cells_Resting_weights2//ARHGAP21-out.wgt.RDat	ARHGAP21	10	2.49e+07	2.50e+07	0.02617	rs7910241	-3.09	rs10828675	1.13e-02	-5.42	1.371	103	4	lasso	0.01462	2.71e-07	-0.7874	4.31e-01	NA	NA	NA	NA	NA
ARHGAP22-out.wgt.RDat	/u/home/t/tboltz/project-ophoff/rna_whole_blood/cts_TWAS_latest/NK_Cells_Resting_weights2//ARHGAP22-out.wgt.RDat	ARHGAP22	10	4.97e+07	4.99e+07	0.05892	rs12777759	3.50	rs11599380	2.01e-02	6.50	-1.169	204	10	lasso	0.03675	5.32e-16	-0.5979	5.50e-01	NA	NA	NA	NA	NA
ARL5B-out.wgt.RDat	/u/home/t/tboltz/project-ophoff/rna_whole_blood/cts_TWAS_latest/NK_Cells_Resting_weights2//ARL5B-out.wgt.RDat	ARL5B	10	1.89e+07	1.90e+07	0.01895	rs7893279	-6.62	rs2272274	1.77e-02	5.91	1.938	205	1	lasso	0.01678	3.82e-08	1.9380	5.26e-02	NA	NA	NA	NA	NA
ARMC3-out.wgt.RDat	/u/home/t/tboltz/project-ophoff/rna_whole_blood/cts_TWAS_latest/NK_Cells_Resting_weights2//ARMC3-out.wgt.RDat	ARMC3	10	2.32e+07	2.33e+07	0.02814	rs3898027	2.97	rs10828351	1.72e-02	-5.80	0.610	163	13	enet	0.01739	2.21e-08	-0.5566	5.78e-01	NA	NA	NA	NA	NA
AS3MT-out.wgt.RDat	/u/home/t/tboltz/project-ophoff/rna_whole_blood/cts_TWAS_latest/NK_Cells_Resting_weights2//AS3MT-out.wgt.RDat	AS3MT	10	1.05e+08	1.05e+08	0.05628	rs7085104	-8.51	rs7085104	4.54e-02	-8.96	-8.513	209	209	blup	0.04595	1.19e-19	6.2910	3.15e-10	0.000	0.000	0.000	0.002	0.998
ASAH2B-out.wgt.RDat	/u/home/t/tboltz/project-ophoff/rna_whole_blood/cts_TWAS_latest/NK_Cells_Resting_weights2//ASAH2B-out.wgt.RDat	ASAH2B	10	5.25e+07	5.26e+07	0.02094	rs10490977	3.03	rs4256922	9.54e-03	5.24	1.605	226	5	enet	0.01606	7.36e-08	2.5084	1.21e-02	0.021	0.969	0.000	0.002	0.008
ATP5F1C-out.wgt.RDat	/u/home/t/tboltz/project-ophoff/rna_whole_blood/cts_TWAS_latest/NK_Cells_Resting_weights2//ATP5F1C-out.wgt.RDat	ATP5F1C	10	7.83e+06	7.85e+06	0.03738	rs12761309	2.65	rs2778475	2.07e-02	6.61	0.117	121	3	lasso	0.02349	8.85e-11	-0.2861	7.75e-01	NA	NA	NA	NA	NA
BAMBI-out.wgt.RDat	/u/home/t/tboltz/project-ophoff/rna_whole_blood/cts_TWAS_latest/NK_Cells_Resting_weights2//BAMBI-out.wgt.RDat	BAMBI	10	2.90e+07	2.90e+07	0.07459	rs332166	-3.39	rs2797470	4.08e-02	8.67	0.824	186	5	lasso	0.04685	5.23e-20	0.5249	6.00e-01	NA	NA	NA	NA	NA
BEND7-out.wgt.RDat	/u/home/t/tboltz/project-ophoff/rna_whole_blood/cts_TWAS_latest/NK_Cells_Resting_weights2//BEND7-out.wgt.RDat	BEND7	10	1.35e+07	1.36e+07	0.03571	rs17631759	-2.75	rs4750379	2.83e-02	7.18	1.034	173	4	lasso	0.02691	3.99e-12	0.6627	5.08e-01	NA	NA	NA	NA	NA
BMPR1A-out.wgt.RDat	/u/home/t/tboltz/project-ophoff/rna_whole_blood/cts_TWAS_latest/NK_Cells_Resting_weights2//BMPR1A-out.wgt.RDat	BMPR1A	10	8.85e+07	8.87e+07	0.01884	rs10887635	3.75	rs7074064	2.19e-02	-6.39	0.933	123	2	lasso	0.01878	6.25e-09	-0.7972	4.25e-01	NA	NA	NA	NA	NA
BORCS7-out.wgt.RDat	/u/home/t/tboltz/project-ophoff/rna_whole_blood/cts_TWAS_latest/NK_Cells_Resting_weights2//BORCS7-out.wgt.RDat	BORCS7	10	1.05e+08	1.05e+08	0.04917	rs7085104	-8.51	rs12416687	5.13e-02	-9.68	-4.591	209	15	enet	0.05083	1.36e-21	4.1465	3.38e-05	0.000	0.000	0.000	1.000	0.000
BTAF1-out.wgt.RDat	/u/home/t/tboltz/project-ophoff/rna_whole_blood/cts_TWAS_latest/NK_Cells_Resting_weights2//BTAF1-out.wgt.RDat	BTAF1	10	9.37e+07	9.38e+07	0.00849	rs2048901	3.41	rs2048901	1.02e-02	-5.07	3.413	148	2	lasso	0.00909	4.22e-05	-3.3633	7.70e-04	0.071	0.721	0.000	0.002	0.206
CACUL1-out.wgt.RDat	/u/home/t/tboltz/project-ophoff/rna_whole_blood/cts_TWAS_latest/NK_Cells_Resting_weights2//CACUL1-out.wgt.RDat	CACUL1	10	1.20e+08	1.21e+08	0.01669	rs2420496	-2.21	rs4319431	4.33e-03	4.11	1.237	170	11	enet	0.00530	1.42e-03	0.9279	3.53e-01	NA	NA	NA	NA	NA
CALHM2-out.wgt.RDat	/u/home/t/tboltz/project-ophoff/rna_whole_blood/cts_TWAS_latest/NK_Cells_Resting_weights2//CALHM2-out.wgt.RDat	CALHM2	10	1.05e+08	1.05e+08	0.13980	rs12413046	-8.09	rs3014190	3.54e-02	-8.35	0.142	181	9	enet	0.05076	1.45e-21	-0.6842	4.94e-01	NA	NA	NA	NA	NA
CAMK1D-out.wgt.RDat	/u/home/t/tboltz/project-ophoff/rna_whole_blood/cts_TWAS_latest/NK_Cells_Resting_weights2//CAMK1D-out.wgt.RDat	CAMK1D	10	1.24e+07	1.29e+07	0.21763	rs2815641	-3.15	rs11257655	1.72e-01	17.33	-2.458	242	5	lasso	0.17390	5.77e-74	-2.5197	1.17e-02	0.000	0.966	0.000	0.001	0.033
CASP7-out.wgt.RDat	/u/home/t/tboltz/project-ophoff/rna_whole_blood/cts_TWAS_latest/NK_Cells_Resting_weights2//CASP7-out.wgt.RDat	CASP7	10	1.15e+08	1.15e+08	0.10965	rs7910215	3.13	rs4353229	6.44e-02	-10.70	-0.257	230	12	lasso	0.13579	5.47e-57	1.7447	8.10e-02	NA	NA	NA	NA	NA
CC2D2B-out.wgt.RDat	/u/home/t/tboltz/project-ophoff/rna_whole_blood/cts_TWAS_latest/NK_Cells_Resting_weights2//CC2D2B-out.wgt.RDat	CC2D2B	10	9.77e+07	9.78e+07	0.02345	rs3818833	-3.56	rs3176893	1.46e-02	5.78	0.836	277	15	enet	0.01767	1.71e-08	0.6629	5.07e-01	NA	NA	NA	NA	NA
CCDC7-out.wgt.RDat	/u/home/t/tboltz/project-ophoff/rna_whole_blood/cts_TWAS_latest/NK_Cells_Resting_weights2//CCDC7-out.wgt.RDat	CCDC7	10	3.27e+07	3.32e+07	0.07093	rs1639134	4.61	rs2370772	4.62e-02	9.21	-1.875	186	32	enet	0.07892	5.82e-33	-2.4719	1.34e-02	0.000	0.922	0.000	0.066	0.012
CCNY-out.wgt.RDat	/u/home/t/tboltz/project-ophoff/rna_whole_blood/cts_TWAS_latest/NK_Cells_Resting_weights2//CCNY-out.wgt.RDat	CCNY	10	3.55e+07	3.59e+07	0.05616	rs10764049	2.44	rs4934753	4.54e-02	-9.64	0.757	190	14	enet	0.05289	2.03e-22	-1.0484	2.94e-01	NA	NA	NA	NA	NA
CCSER2-out.wgt.RDat	/u/home/t/tboltz/project-ophoff/rna_whole_blood/cts_TWAS_latest/NK_Cells_Resting_weights2//CCSER2-out.wgt.RDat	CCSER2	10	8.61e+07	8.63e+07	0.27099	rs17103881	3.24	rs7082351	1.85e-01	-18.03	-0.165	296	42	enet	0.25628	1.81e-113	-0.3793	7.04e-01	NA	NA	NA	NA	NA
CDC123-out.wgt.RDat	/u/home/t/tboltz/project-ophoff/rna_whole_blood/cts_TWAS_latest/NK_Cells_Resting_weights2//CDC123-out.wgt.RDat	CDC123	10	1.22e+07	1.23e+07	0.03415	rs2815641	-3.15	rs7068966	2.72e-02	7.49	-1.676	122	4	lasso	0.02951	3.81e-13	-2.2330	2.55e-02	0.000	0.991	0.000	0.001	0.008
CDH23-out.wgt.RDat	/u/home/t/tboltz/project-ophoff/rna_whole_blood/cts_TWAS_latest/NK_Cells_Resting_weights2//CDH23-out.wgt.RDat	CDH23	10	7.32e+07	7.36e+07	0.11471	rs7921206	3.24	rs4747176	1.17e-01	-14.29	-1.072	339	11	enet	0.12994	1.89e-54	1.3706	1.71e-01	NA	NA	NA	NA	NA
CDHR1-out.wgt.RDat	/u/home/t/tboltz/project-ophoff/rna_whole_blood/cts_TWAS_latest/NK_Cells_Resting_weights2//CDHR1-out.wgt.RDat	CDHR1	10	8.60e+07	8.60e+07	0.01418	rs17103881	3.24	rs7099098	1.31e-02	5.20	-2.172	226	2	lasso	0.01015	1.60e-05	-2.2469	2.46e-02	0.097	0.885	0.000	0.002	0.016
CFAP58-out.wgt.RDat	/u/home/t/tboltz/project-ophoff/rna_whole_blood/cts_TWAS_latest/NK_Cells_Resting_weights2//CFAP58-out.wgt.RDat	CFAP58	10	1.06e+08	1.06e+08	0.02737	rs7900775	4.68	rs10883993	1.38e-02	5.53	-2.066	277	16	enet	0.01341	8.19e-07	-2.8687	4.12e-03	0.004	0.655	0.002	0.327	0.012
CISD1-out.wgt.RDat	/u/home/t/tboltz/project-ophoff/rna_whole_blood/cts_TWAS_latest/NK_Cells_Resting_weights2//CISD1-out.wgt.RDat	CISD1	10	6.00e+07	6.00e+07	0.05369	rs1049432	-3.32	rs2590339	1.01e-01	-13.52	-0.183	173	4	lasso	0.10466	1.18e-43	0.4122	6.80e-01	NA	NA	NA	NA	NA
COL17A1-out.wgt.RDat	/u/home/t/tboltz/project-ophoff/rna_whole_blood/cts_TWAS_latest/NK_Cells_Resting_weights2//COL17A1-out.wgt.RDat	COL17A1	10	1.06e+08	1.06e+08	0.00974	rs11597779	-4.32	rs6584583	1.29e-02	4.99	-2.116	193	4	lasso	0.01009	1.69e-05	-2.0650	3.89e-02	0.027	0.891	0.002	0.066	0.014
COMTD1-out.wgt.RDat	/u/home/t/tboltz/project-ophoff/rna_whole_blood/cts_TWAS_latest/NK_Cells_Resting_weights2//COMTD1-out.wgt.RDat	COMTD1	10	7.70e+07	7.70e+07	0.01568	rs7896671	3.95	rs4745765	1.85e-02	5.89	-0.419	148	1	lasso	0.01798	1.30e-08	-0.4190	6.75e-01	NA	NA	NA	NA	NA
CREM-out.wgt.RDat	/u/home/t/tboltz/project-ophoff/rna_whole_blood/cts_TWAS_latest/NK_Cells_Resting_weights2//CREM-out.wgt.RDat	CREM	10	3.54e+07	3.55e+07	0.02435	rs10764049	2.44	rs4934726	1.98e-02	-6.48	2.286	167	9	lasso	0.01724	2.52e-08	-2.2280	2.59e-02	0.000	0.979	0.000	0.001	0.020
CTNNA3-out.wgt.RDat	/u/home/t/tboltz/project-ophoff/rna_whole_blood/cts_TWAS_latest/NK_Cells_Resting_weights2//CTNNA3-out.wgt.RDat	CTNNA3	10	6.77e+07	6.95e+07	0.02408	rs10997528	3.17	rs12244384	1.52e-02	6.00	-0.238	668	21	enet	0.00993	1.95e-05	-0.7488	4.54e-01	NA	NA	NA	NA	NA
CUBN-out.wgt.RDat	/u/home/t/tboltz/project-ophoff/rna_whole_blood/cts_TWAS_latest/NK_Cells_Resting_weights2//CUBN-out.wgt.RDat	CUBN	10	1.69e+07	1.72e+07	0.14450	rs12257417	-3.23	rs7912064	8.11e-02	11.91	1.930	329	35	enet	0.09527	1.01e-39	1.8352	6.65e-02	NA	NA	NA	NA	NA
CWF19L1-out.wgt.RDat	/u/home/t/tboltz/project-ophoff/rna_whole_blood/cts_TWAS_latest/NK_Cells_Resting_weights2//CWF19L1-out.wgt.RDat	CWF19L1	10	1.02e+08	1.02e+08	0.05232	rs12806	4.55	rs11597086	3.96e-02	8.63	-2.178	214	4	lasso	0.03666	5.77e-16	-2.1873	2.87e-02	0.000	0.832	0.000	0.154	0.015
DHX32-out.wgt.RDat	/u/home/t/tboltz/project-ophoff/rna_whole_blood/cts_TWAS_latest/NK_Cells_Resting_weights2//DHX32-out.wgt.RDat	DHX32	10	1.28e+08	1.28e+08	0.07148	rs7080604	3.41	rs10901483	7.81e-02	-12.18	-2.325	187	4	lasso	0.07877	6.70e-33	2.3335	1.96e-02	0.000	0.972	0.000	0.004	0.024
DIP2C-out.wgt.RDat	/u/home/t/tboltz/project-ophoff/rna_whole_blood/cts_TWAS_latest/NK_Cells_Resting_weights2//DIP2C-out.wgt.RDat	DIP2C	10	3.20e+05	7.36e+05	0.01420	rs4881254	-3.63	rs1539231	1.65e-02	5.56	-0.950	148	3	enet	0.01465	2.65e-07	-0.9633	3.35e-01	NA	NA	NA	NA	NA
DLG5-out.wgt.RDat	/u/home/t/tboltz/project-ophoff/rna_whole_blood/cts_TWAS_latest/NK_Cells_Resting_weights2//DLG5-out.wgt.RDat	DLG5	10	7.96e+07	7.97e+07	0.03536	rs1262002	2.58	rs1248627	4.19e-02	-9.26	-1.102	218	4	lasso	0.04255	2.67e-18	1.1428	2.53e-01	NA	NA	NA	NA	NA
DNA2-out.wgt.RDat	/u/home/t/tboltz/project-ophoff/rna_whole_blood/cts_TWAS_latest/NK_Cells_Resting_weights2//DNA2-out.wgt.RDat	DNA2	10	7.02e+07	7.02e+07	0.05389	rs1007042	3.70	rs12219699	3.94e-02	-8.42	0.260	173	3	lasso	0.03844	1.14e-16	-0.2603	7.95e-01	NA	NA	NA	NA	NA
DNAJB12-out.wgt.RDat	/u/home/t/tboltz/project-ophoff/rna_whole_blood/cts_TWAS_latest/NK_Cells_Resting_weights2//DNAJB12-out.wgt.RDat	DNAJB12	10	7.41e+07	7.41e+07	0.00820	rs7921206	3.24	rs2166334	6.04e-03	4.18	0.356	224	224	blup	0.00425	3.83e-03	0.5642	5.73e-01	NA	NA	NA	NA	NA
DNAJC9-out.wgt.RDat	/u/home/t/tboltz/project-ophoff/rna_whole_blood/cts_TWAS_latest/NK_Cells_Resting_weights2//DNAJC9-out.wgt.RDat	DNAJC9	10	7.49e+07	7.50e+07	0.01529	rs1124351	1.54	rs7097343	1.85e-02	-6.40	-0.389	194	194	blup	0.01902	5.02e-09	0.8473	3.97e-01	NA	NA	NA	NA	NA
DNMBP-out.wgt.RDat	/u/home/t/tboltz/project-ophoff/rna_whole_blood/cts_TWAS_latest/NK_Cells_Resting_weights2//DNMBP-out.wgt.RDat	DNMBP	10	1.02e+08	1.02e+08	0.02447	rs12806	4.55	rs4919402	2.70e-02	7.07	0.641	231	1	lasso	0.02440	3.90e-11	0.6410	5.22e-01	NA	NA	NA	NA	NA
DPCD-out.wgt.RDat	/u/home/t/tboltz/project-ophoff/rna_whole_blood/cts_TWAS_latest/NK_Cells_Resting_weights2//DPCD-out.wgt.RDat	DPCD	10	1.03e+08	1.03e+08	0.01011	rs17767748	4.36	rs9420857	6.09e-03	4.48	1.030	144	4	lasso	0.00696	3.00e-04	0.7093	4.78e-01	NA	NA	NA	NA	NA
DPYSL4-out.wgt.RDat	/u/home/t/tboltz/project-ophoff/rna_whole_blood/cts_TWAS_latest/NK_Cells_Resting_weights2//DPYSL4-out.wgt.RDat	DPYSL4	10	1.34e+08	1.34e+08	0.05408	rs9419604	2.00	rs2818413	2.01e-02	7.15	1.655	100	22	enet	0.03741	2.90e-16	2.2279	2.59e-02	0.000	0.993	0.000	0.000	0.006
ECHDC3-out.wgt.RDat	/u/home/t/tboltz/project-ophoff/rna_whole_blood/cts_TWAS_latest/NK_Cells_Resting_weights2//ECHDC3-out.wgt.RDat	ECHDC3	10	1.18e+07	1.18e+07	0.04546	rs7912433	-2.29	rs3829154	4.56e-02	-9.04	-0.760	88	3	lasso	0.04675	5.75e-20	0.9779	3.28e-01	NA	NA	NA	NA	NA
EEF1AKMT2-out.wgt.RDat	/u/home/t/tboltz/project-ophoff/rna_whole_blood/cts_TWAS_latest/NK_Cells_Resting_weights2//EEF1AKMT2-out.wgt.RDat	EEF1AKMT2	10	1.26e+08	1.26e+08	0.03289	rs7898793	-2.58	rs7097254	1.34e-02	5.48	-0.672	150	150	blup	0.01761	1.81e-08	-0.4555	6.49e-01	NA	NA	NA	NA	NA
EIF4EBP2-out.wgt.RDat	/u/home/t/tboltz/project-ophoff/rna_whole_blood/cts_TWAS_latest/NK_Cells_Resting_weights2//EIF4EBP2-out.wgt.RDat	EIF4EBP2	10	7.22e+07	7.22e+07	0.02290	rs1904589	-2.37	rs2279253	1.24e-02	6.13	2.067	185	16	enet	0.01513	1.70e-07	2.3999	1.64e-02	0.001	0.985	0.000	0.001	0.014
ENTPD1-out.wgt.RDat	/u/home/t/tboltz/project-ophoff/rna_whole_blood/cts_TWAS_latest/NK_Cells_Resting_weights2//ENTPD1-out.wgt.RDat	ENTPD1	10	9.75e+07	9.76e+07	0.14374	rs3818833	-3.56	rs3176893	1.47e-01	16.22	0.836	318	37	enet	0.15493	2.00e-65	0.4994	6.18e-01	NA	NA	NA	NA	NA
ERCC6-out.wgt.RDat	/u/home/t/tboltz/project-ophoff/rna_whole_blood/cts_TWAS_latest/NK_Cells_Resting_weights2//ERCC6-out.wgt.RDat	ERCC6	10	5.07e+07	5.07e+07	0.03235	rs4319434	-2.79	rs1949884	1.12e-02	-5.59	-0.683	163	7	lasso	0.02787	1.68e-12	1.1698	2.42e-01	NA	NA	NA	NA	NA
FAM107B-out.wgt.RDat	/u/home/t/tboltz/project-ophoff/rna_whole_blood/cts_TWAS_latest/NK_Cells_Resting_weights2//FAM107B-out.wgt.RDat	FAM107B	10	1.46e+07	1.48e+07	0.18499	rs10906663	-2.66	rs11259266	3.42e-02	10.38	1.060	300	30	enet	0.10722	9.80e-45	-0.0896	9.29e-01	NA	NA	NA	NA	NA
FAM170B-out.wgt.RDat	/u/home/t/tboltz/project-ophoff/rna_whole_blood/cts_TWAS_latest/NK_Cells_Resting_weights2//FAM170B-out.wgt.RDat	FAM170B	10	5.03e+07	5.03e+07	0.03293	rs12777759	3.50	rs2725190	1.18e-02	5.85	1.452	228	228	blup	0.01927	4.01e-09	-0.4882	6.25e-01	NA	NA	NA	NA	NA
FAM171A1-out.wgt.RDat	/u/home/t/tboltz/project-ophoff/rna_whole_blood/cts_TWAS_latest/NK_Cells_Resting_weights2//FAM171A1-out.wgt.RDat	FAM171A1	10	1.53e+07	1.54e+07	0.01978	rs7072671	3.03	rs6602828	2.08e-06	3.41	1.067	198	198	blup	0.00842	7.78e-05	2.6610	7.79e-03	0.958	0.040	0.001	0.000	0.000
FAS-out.wgt.RDat	/u/home/t/tboltz/project-ophoff/rna_whole_blood/cts_TWAS_latest/NK_Cells_Resting_weights2//FAS-out.wgt.RDat	FAS	10	9.08e+07	9.08e+07	0.22132	rs4934423	-3.02	rs1800682	2.08e-01	-19.04	1.684	169	21	enet	0.23899	7.86e-105	-1.4044	1.60e-01	NA	NA	NA	NA	NA
FGFR2-out.wgt.RDat	/u/home/t/tboltz/project-ophoff/rna_whole_blood/cts_TWAS_latest/NK_Cells_Resting_weights2//FGFR2-out.wgt.RDat	FGFR2	10	1.23e+08	1.23e+08	0.20350	rs10886926	-2.67	rs7918550	1.93e-01	18.82	1.032	189	23	enet	0.22655	9.85e-99	1.0153	3.10e-01	NA	NA	NA	NA	NA
FHIP2A-out.wgt.RDat	/u/home/t/tboltz/project-ophoff/rna_whole_blood/cts_TWAS_latest/NK_Cells_Resting_weights2//FHIP2A-out.wgt.RDat	FHIP2A	10	1.17e+08	1.17e+08	0.04432	rs7076323	2.65	rs2420069	6.48e-02	-10.89	-2.160	141	6	lasso	0.06183	5.19e-26	2.1741	2.97e-02	0.000	0.982	0.000	0.001	0.018
FRA10AC1-out.wgt.RDat	/u/home/t/tboltz/project-ophoff/rna_whole_blood/cts_TWAS_latest/NK_Cells_Resting_weights2//FRA10AC1-out.wgt.RDat	FRA10AC1	10	9.54e+07	9.55e+07	0.01997	rs11187808	2.79	rs7094280	1.60e-02	5.54	-1.218	200	4	lasso	0.01475	2.42e-07	-1.1893	2.34e-01	NA	NA	NA	NA	NA
FRAT1-out.wgt.RDat	/u/home/t/tboltz/project-ophoff/rna_whole_blood/cts_TWAS_latest/NK_Cells_Resting_weights2//FRAT1-out.wgt.RDat	FRAT1	10	9.91e+07	9.91e+07	0.21102	rs10882891	2.92	rs11189106	1.64e-01	16.87	1.509	184	10	lasso	0.22868	9.04e-100	0.5169	6.05e-01	NA	NA	NA	NA	NA
FRAT2-out.wgt.RDat	/u/home/t/tboltz/project-ophoff/rna_whole_blood/cts_TWAS_latest/NK_Cells_Resting_weights2//FRAT2-out.wgt.RDat	FRAT2	10	9.91e+07	9.91e+07	0.07617	rs10882891	2.92	rs3814553	1.38e-01	15.75	-1.801	184	6	lasso	0.15097	1.15e-63	-2.2886	2.21e-02	0.000	0.991	0.000	0.002	0.008
GDI2-out.wgt.RDat	/u/home/t/tboltz/project-ophoff/rna_whole_blood/cts_TWAS_latest/NK_Cells_Resting_weights2//GDI2-out.wgt.RDat	GDI2	10	5.81e+06	5.88e+06	0.20913	rs3793707	2.63	rs3793707	5.88e-02	-12.75	2.632	207	51	enet	0.16293	5.27e-69	-1.3591	1.74e-01	NA	NA	NA	NA	NA
GHITM-out.wgt.RDat	/u/home/t/tboltz/project-ophoff/rna_whole_blood/cts_TWAS_latest/NK_Cells_Resting_weights2//GHITM-out.wgt.RDat	GHITM	10	8.59e+07	8.59e+07	0.02406	rs11595894	3.06	rs11200839	1.56e-03	-4.21	1.419	224	224	blup	0.00665	4.00e-04	-1.0087	3.13e-01	NA	NA	NA	NA	NA
GRK5-out.wgt.RDat	/u/home/t/tboltz/project-ophoff/rna_whole_blood/cts_TWAS_latest/NK_Cells_Resting_weights2//GRK5-out.wgt.RDat	GRK5	10	1.21e+08	1.21e+08	0.02596	rs2420496	-2.21	rs4752275	1.07e-02	-4.51	1.057	179	24	enet	0.01115	6.39e-06	-0.5714	5.68e-01	NA	NA	NA	NA	NA
GSTO1-out.wgt.RDat	/u/home/t/tboltz/project-ophoff/rna_whole_blood/cts_TWAS_latest/NK_Cells_Resting_weights2//GSTO1-out.wgt.RDat	GSTO1	10	1.06e+08	1.06e+08	0.02429	rs11597779	-4.32	rs4925	1.82e-02	5.79	-4.058	174	22	enet	0.02050	1.33e-09	-2.8226	4.76e-03	0.000	0.147	0.000	0.011	0.842
HECTD2-out.wgt.RDat	/u/home/t/tboltz/project-ophoff/rna_whole_blood/cts_TWAS_latest/NK_Cells_Resting_weights2//HECTD2-out.wgt.RDat	HECTD2	10	9.32e+07	9.33e+07	0.02951	rs11597992	-4.20	rs12259834	3.93e-02	8.39	0.106	128	4	lasso	0.03558	1.53e-15	0.1934	8.47e-01	NA	NA	NA	NA	NA
HELLS-out.wgt.RDat	/u/home/t/tboltz/project-ophoff/rna_whole_blood/cts_TWAS_latest/NK_Cells_Resting_weights2//HELLS-out.wgt.RDat	HELLS	10	9.63e+07	9.64e+07	0.07921	rs12220941	-3.27	rs4494250	2.85e-02	-7.25	1.037	235	29	enet	0.04740	3.17e-20	-1.8069	7.08e-02	NA	NA	NA	NA	NA
HIF1AN-out.wgt.RDat	/u/home/t/tboltz/project-ophoff/rna_whole_blood/cts_TWAS_latest/NK_Cells_Resting_weights2//HIF1AN-out.wgt.RDat	HIF1AN	10	1.02e+08	1.02e+08	0.01076	rs12806	4.55	rs10883509	1.30e-02	-5.29	1.168	151	151	blup	0.01259	1.72e-06	-1.9072	5.65e-02	NA	NA	NA	NA	NA
HKDC1-out.wgt.RDat	/u/home/t/tboltz/project-ophoff/rna_whole_blood/cts_TWAS_latest/NK_Cells_Resting_weights2//HKDC1-out.wgt.RDat	HKDC1	10	7.10e+07	7.10e+07	0.13270	rs1007042	3.70	rs5030933	3.24e-02	9.02	-2.121	187	4	lasso	0.08176	3.99e-34	-1.5938	1.11e-01	NA	NA	NA	NA	NA
HPS1-out.wgt.RDat	/u/home/t/tboltz/project-ophoff/rna_whole_blood/cts_TWAS_latest/NK_Cells_Resting_weights2//HPS1-out.wgt.RDat	HPS1	10	1.00e+08	1.00e+08	0.39822	rs2147896	3.35	rs1060445	9.39e-02	-12.79	-2.061	187	7	lasso	0.18402	1.32e-78	3.5480	3.88e-04	0.000	0.981	0.000	0.005	0.014
HPS6-out.wgt.RDat	/u/home/t/tboltz/project-ophoff/rna_whole_blood/cts_TWAS_latest/NK_Cells_Resting_weights2//HPS6-out.wgt.RDat	HPS6	10	1.04e+08	1.04e+08	0.05276	rs17114641	-5.61	rs17094373	5.99e-02	10.46	-1.886	127	5	lasso	0.05672	5.94e-24	-2.2822	2.25e-02	0.000	0.043	0.000	0.956	0.000
IFIT1-out.wgt.RDat	/u/home/t/tboltz/project-ophoff/rna_whole_blood/cts_TWAS_latest/NK_Cells_Resting_weights2//IFIT1-out.wgt.RDat	IFIT1	10	9.12e+07	9.12e+07	0.02268	rs2419057	-4.01	rs304437	9.47e-03	-4.68	0.967	206	4	lasso	0.00451	3.00e-03	-0.8917	3.73e-01	NA	NA	NA	NA	NA
IFIT5-out.wgt.RDat	/u/home/t/tboltz/project-ophoff/rna_whole_blood/cts_TWAS_latest/NK_Cells_Resting_weights2//IFIT5-out.wgt.RDat	IFIT5	10	9.12e+07	9.12e+07	0.14119	rs2419057	-4.01	rs303212	1.10e-01	-14.22	1.580	193	5	lasso	0.11773	3.37e-49	-1.3153	1.88e-01	NA	NA	NA	NA	NA
INSYN2A-out.wgt.RDat	/u/home/t/tboltz/project-ophoff/rna_whole_blood/cts_TWAS_latest/NK_Cells_Resting_weights2//INSYN2A-out.wgt.RDat	INSYN2A	10	1.29e+08	1.29e+08	0.01006	rs9418800	3.73	rs11594560	3.51e-03	-4.23	-0.770	228	17	enet	0.00650	4.62e-04	-0.1571	8.75e-01	NA	NA	NA	NA	NA
IPMK-out.wgt.RDat	/u/home/t/tboltz/project-ophoff/rna_whole_blood/cts_TWAS_latest/NK_Cells_Resting_weights2//IPMK-out.wgt.RDat	IPMK	10	6.00e+07	6.00e+07	0.13534	rs1049432	-3.32	rs10826178	9.25e-02	-13.77	-1.971	188	31	enet	0.17343	9.44e-74	1.4327	1.52e-01	NA	NA	NA	NA	NA
ITPRIP-out.wgt.RDat	/u/home/t/tboltz/project-ophoff/rna_whole_blood/cts_TWAS_latest/NK_Cells_Resting_weights2//ITPRIP-out.wgt.RDat	ITPRIP	10	1.06e+08	1.06e+08	0.01738	rs11597779	-4.32	rs10883993	1.66e-02	5.55	-2.066	197	15	enet	0.01600	7.77e-08	-2.4051	1.62e-02	0.005	0.876	0.001	0.102	0.017
KCNMA1-out.wgt.RDat	/u/home/t/tboltz/project-ophoff/rna_whole_blood/cts_TWAS_latest/NK_Cells_Resting_weights2//KCNMA1-out.wgt.RDat	KCNMA1	10	7.86e+07	7.94e+07	0.29289	rs7074008	-4.20	rs816852	2.13e-01	-19.36	0.155	350	24	enet	0.22224	1.21e-96	-0.1071	9.15e-01	NA	NA	NA	NA	NA
KIF5B-out.wgt.RDat	/u/home/t/tboltz/project-ophoff/rna_whole_blood/cts_TWAS_latest/NK_Cells_Resting_weights2//KIF5B-out.wgt.RDat	KIF5B	10	3.23e+07	3.23e+07	0.02921	rs1639134	4.61	rs9299674	2.72e-03	4.33	-0.878	119	18	enet	0.01312	1.06e-06	-2.3202	2.03e-02	0.256	0.137	0.018	0.009	0.580
KNDC1-out.wgt.RDat	/u/home/t/tboltz/project-ophoff/rna_whole_blood/cts_TWAS_latest/NK_Cells_Resting_weights2//KNDC1-out.wgt.RDat	KNDC1	10	1.35e+08	1.35e+08	0.07646	NA	NA	NA	NA	NA	NA	186	0	enet	0.04055	1.66e-17	NA	NA	NA	NA	NA	NA	NA
LIPA-out.wgt.RDat	/u/home/t/tboltz/project-ophoff/rna_whole_blood/cts_TWAS_latest/NK_Cells_Resting_weights2//LIPA-out.wgt.RDat	LIPA	10	9.10e+07	9.12e+07	0.42633	rs2419057	-4.01	rs1412444	3.52e-01	24.70	0.831	231	5	lasso	0.38914	2.10e-187	0.6137	5.39e-01	NA	NA	NA	NA	NA
LIPN-out.wgt.RDat	/u/home/t/tboltz/project-ophoff/rna_whole_blood/cts_TWAS_latest/NK_Cells_Resting_weights2//LIPN-out.wgt.RDat	LIPN	10	9.05e+07	9.05e+07	0.41007	rs4934423	-3.02	rs10788613	8.93e-02	-12.59	-1.775	162	60	enet	0.28137	2.30e-126	0.7363	4.62e-01	NA	NA	NA	NA	NA
LRMDA-out.wgt.RDat	/u/home/t/tboltz/project-ophoff/rna_whole_blood/cts_TWAS_latest/NK_Cells_Resting_weights2//LRMDA-out.wgt.RDat	LRMDA	10	7.72e+07	7.83e+07	0.05287	rs7074008	-4.20	rs1897191	4.06e-02	-8.55	2.848	370	2	lasso	0.03891	7.39e-17	-3.0929	1.98e-03	0.000	0.885	0.000	0.028	0.087
LRRC27-out.wgt.RDat	/u/home/t/tboltz/project-ophoff/rna_whole_blood/cts_TWAS_latest/NK_Cells_Resting_weights2//LRRC27-out.wgt.RDat	LRRC27	10	1.34e+08	1.34e+08	0.02630	rs7922566	-2.07	rs2748391	2.53e-02	-7.36	0.439	98	3	lasso	0.03337	1.15e-14	-0.4728	6.36e-01	NA	NA	NA	NA	NA
MARCHF5-out.wgt.RDat	/u/home/t/tboltz/project-ophoff/rna_whole_blood/cts_TWAS_latest/NK_Cells_Resting_weights2//MARCHF5-out.wgt.RDat	MARCHF5	10	9.41e+07	9.41e+07	0.02447	rs2048901	3.41	rs7088903	4.17e-02	8.73	-0.019	154	9	enet	0.04113	9.83e-18	-0.0637	9.49e-01	NA	NA	NA	NA	NA
MARCHF8-out.wgt.RDat	/u/home/t/tboltz/project-ophoff/rna_whole_blood/cts_TWAS_latest/NK_Cells_Resting_weights2//MARCHF8-out.wgt.RDat	MARCHF8	10	4.60e+07	4.61e+07	0.04629	rs3780902	2.05	rs34670342	8.35e-02	12.09	0.217	104	6	lasso	0.08480	2.22e-35	0.3508	7.26e-01	NA	NA	NA	NA	NA
MASTL-out.wgt.RDat	/u/home/t/tboltz/project-ophoff/rna_whole_blood/cts_TWAS_latest/NK_Cells_Resting_weights2//MASTL-out.wgt.RDat	MASTL	10	2.74e+07	2.75e+07	0.31295	rs1753415	-3.31	rs10764686	3.24e-01	-23.73	-3.228	225	68	enet	0.33240	4.87e-154	3.6013	3.17e-04	0.000	0.764	0.000	0.004	0.232
MCMBP-out.wgt.RDat	/u/home/t/tboltz/project-ophoff/rna_whole_blood/cts_TWAS_latest/NK_Cells_Resting_weights2//MCMBP-out.wgt.RDat	MCMBP	10	1.22e+08	1.22e+08	0.09674	rs12258459	2.79	rs196214	1.81e-02	-8.01	1.305	205	4	lasso	0.07509	2.16e-31	-0.6398	5.22e-01	NA	NA	NA	NA	NA
MFSD13A-out.wgt.RDat	/u/home/t/tboltz/project-ophoff/rna_whole_blood/cts_TWAS_latest/NK_Cells_Resting_weights2//MFSD13A-out.wgt.RDat	MFSD13A	10	1.04e+08	1.04e+08	0.01121	rs7085104	-8.51	rs2025713	1.73e-03	4.04	-0.168	165	3	lasso	0.00326	9.99e-03	-1.7249	8.45e-02	NA	NA	NA	NA	NA
MGMT-out.wgt.RDat	/u/home/t/tboltz/project-ophoff/rna_whole_blood/cts_TWAS_latest/NK_Cells_Resting_weights2//MGMT-out.wgt.RDat	MGMT	10	1.31e+08	1.32e+08	0.08445	rs6482723	2.48	rs477692	7.93e-02	11.90	0.540	199	22	enet	0.11297	3.60e-47	0.8019	4.23e-01	NA	NA	NA	NA	NA
MRPL43-out.wgt.RDat	/u/home/t/tboltz/project-ophoff/rna_whole_blood/cts_TWAS_latest/NK_Cells_Resting_weights2//MRPL43-out.wgt.RDat	MRPL43	10	1.03e+08	1.03e+08	0.02248	rs17760556	4.30	rs2181834	2.07e-02	6.20	-2.187	136	1	lasso	0.01964	2.89e-09	-2.1870	2.87e-02	0.000	0.960	0.000	0.023	0.017
MSRB2-out.wgt.RDat	/u/home/t/tboltz/project-ophoff/rna_whole_blood/cts_TWAS_latest/NK_Cells_Resting_weights2//MSRB2-out.wgt.RDat	MSRB2	10	2.34e+07	2.34e+07	0.15885	rs3898027	2.97	rs7911289	1.83e-02	-7.60	-0.099	162	42	enet	0.07615	7.94e-32	1.2699	2.04e-01	NA	NA	NA	NA	NA
MTG1-out.wgt.RDat	/u/home/t/tboltz/project-ophoff/rna_whole_blood/cts_TWAS_latest/NK_Cells_Resting_weights2//MTG1-out.wgt.RDat	MTG1	10	1.35e+08	1.35e+08	0.02168	rs9418986	2.96	rs7083614	1.94e-02	6.23	-1.381	157	2	lasso	0.01824	1.02e-08	-1.4717	1.41e-01	NA	NA	NA	NA	NA
MXI1-out.wgt.RDat	/u/home/t/tboltz/project-ophoff/rna_whole_blood/cts_TWAS_latest/NK_Cells_Resting_weights2//MXI1-out.wgt.RDat	MXI1	10	1.12e+08	1.12e+08	0.04596	rs1889567	2.73	rs6584978	2.07e-02	6.69	-0.658	163	163	blup	0.02784	1.73e-12	-1.0084	3.13e-01	NA	NA	NA	NA	NA
MYOF-out.wgt.RDat	/u/home/t/tboltz/project-ophoff/rna_whole_blood/cts_TWAS_latest/NK_Cells_Resting_weights2//MYOF-out.wgt.RDat	MYOF	10	9.51e+07	9.52e+07	0.02113	rs12248486	2.36	rs7091625	1.47e-02	-5.92	0.628	217	5	lasso	0.01388	5.32e-07	-0.6892	4.91e-01	NA	NA	NA	NA	NA
NCOA4-out.wgt.RDat	/u/home/t/tboltz/project-ophoff/rna_whole_blood/cts_TWAS_latest/NK_Cells_Resting_weights2//NCOA4-out.wgt.RDat	NCOA4	10	5.16e+07	5.16e+07	0.14026	rs2574983	2.06	rs4630241	5.61e-02	-10.97	-1.309	33	5	lasso	0.09420	2.82e-39	1.1172	2.64e-01	NA	NA	NA	NA	NA
NEBL-out.wgt.RDat	/u/home/t/tboltz/project-ophoff/rna_whole_blood/cts_TWAS_latest/NK_Cells_Resting_weights2//NEBL-out.wgt.RDat	NEBL	10	2.11e+07	2.15e+07	0.43403	rs2279311	4.16	rs10828213	2.31e-01	20.05	-2.207	220	11	lasso	0.27660	7.05e-124	-1.2959	1.95e-01	NA	NA	NA	NA	NA
NMT2-out.wgt.RDat	/u/home/t/tboltz/project-ophoff/rna_whole_blood/cts_TWAS_latest/NK_Cells_Resting_weights2//NMT2-out.wgt.RDat	NMT2	10	1.51e+07	1.52e+07	0.25526	rs7072671	3.03	rs3814168	5.56e-02	9.84	1.475	208	27	enet	0.12395	7.27e-52	1.0264	3.05e-01	NA	NA	NA	NA	NA
NOC3L-out.wgt.RDat	/u/home/t/tboltz/project-ophoff/rna_whole_blood/cts_TWAS_latest/NK_Cells_Resting_weights2//NOC3L-out.wgt.RDat	NOC3L	10	9.61e+07	9.61e+07	0.04103	rs12220941	-3.27	rs3781264	3.90e-02	8.31	0.098	155	4	lasso	0.04092	1.19e-17	-0.0236	9.81e-01	NA	NA	NA	NA	NA
NRBF2-out.wgt.RDat	/u/home/t/tboltz/project-ophoff/rna_whole_blood/cts_TWAS_latest/NK_Cells_Resting_weights2//NRBF2-out.wgt.RDat	NRBF2	10	6.49e+07	6.49e+07	0.11152	rs7915131	4.48	rs3816685	3.56e-02	8.29	3.476	263	19	enet	0.04661	6.51e-20	3.1671	1.54e-03	0.000	0.327	0.000	0.036	0.637
NT5C2-out.wgt.RDat	/u/home/t/tboltz/project-ophoff/rna_whole_blood/cts_TWAS_latest/NK_Cells_Resting_weights2//NT5C2-out.wgt.RDat	NT5C2	10	1.05e+08	1.05e+08	0.06341	rs7085104	-8.51	rs11191580	6.85e-02	11.24	-8.069	229	7	lasso	0.06690	4.64e-28	-8.1382	4.01e-16	0.000	0.000	0.000	0.107	0.893
NUDT13-out.wgt.RDat	/u/home/t/tboltz/project-ophoff/rna_whole_blood/cts_TWAS_latest/NK_Cells_Resting_weights2//NUDT13-out.wgt.RDat	NUDT13	10	7.49e+07	7.49e+07	0.00949	rs7921261	-1.49	rs7900359	7.69e-03	-4.87	-0.634	189	189	blup	0.00888	5.10e-05	0.5499	5.82e-01	NA	NA	NA	NA	NA
NUDT5-out.wgt.RDat	/u/home/t/tboltz/project-ophoff/rna_whole_blood/cts_TWAS_latest/NK_Cells_Resting_weights2//NUDT5-out.wgt.RDat	NUDT5	10	1.22e+07	1.22e+07	0.04846	rs2815641	-3.15	rs11257655	3.36e-02	9.39	-2.458	122	3	lasso	0.05732	3.41e-24	-2.5010	1.24e-02	0.000	0.966	0.000	0.001	0.033
NUTM2B-out.wgt.RDat	/u/home/t/tboltz/project-ophoff/rna_whole_blood/cts_TWAS_latest/NK_Cells_Resting_weights2//NUTM2B-out.wgt.RDat	NUTM2B	10	8.15e+07	8.15e+07	0.01900	rs11593576	-2.09	rs10824765	2.84e-03	-4.04	0.329	126	17	enet	0.00925	3.63e-05	-0.3538	7.23e-01	NA	NA	NA	NA	NA
NUTM2E-out.wgt.RDat	/u/home/t/tboltz/project-ophoff/rna_whole_blood/cts_TWAS_latest/NK_Cells_Resting_weights2//NUTM2E-out.wgt.RDat	NUTM2E	10	8.16e+07	8.16e+07	0.01938	rs7087728	2.45	rs2819106	1.18e-02	-4.77	0.763	158	2	lasso	0.01172	3.79e-06	-0.5705	5.68e-01	NA	NA	NA	NA	NA
OGA-out.wgt.RDat	/u/home/t/tboltz/project-ophoff/rna_whole_blood/cts_TWAS_latest/NK_Cells_Resting_weights2//OGA-out.wgt.RDat	OGA	10	1.04e+08	1.04e+08	0.01323	rs17767748	4.36	rs10509754	6.39e-03	-5.08	-2.761	141	6	enet	0.00735	2.10e-04	2.5593	1.05e-02	0.055	0.822	0.005	0.075	0.042
OR13A1-out.wgt.RDat	/u/home/t/tboltz/project-ophoff/rna_whole_blood/cts_TWAS_latest/NK_Cells_Resting_weights2//OR13A1-out.wgt.RDat	OR13A1	10	4.58e+07	4.58e+07	0.03501	rs12098754	2.09	rs6413416	3.35e-02	-8.27	0.605	121	13	enet	0.04058	1.62e-17	-0.1475	8.83e-01	NA	NA	NA	NA	NA
PANK1-out.wgt.RDat	/u/home/t/tboltz/project-ophoff/rna_whole_blood/cts_TWAS_latest/NK_Cells_Resting_weights2//PANK1-out.wgt.RDat	PANK1	10	9.13e+07	9.14e+07	0.02428	rs2419057	-4.01	rs2419057	6.70e-03	4.68	-4.006	181	181	blup	0.01540	1.34e-07	-2.7589	5.80e-03	0.047	0.269	0.002	0.011	0.670
PDSS1-out.wgt.RDat	/u/home/t/tboltz/project-ophoff/rna_whole_blood/cts_TWAS_latest/NK_Cells_Resting_weights2//PDSS1-out.wgt.RDat	PDSS1	10	2.70e+07	2.70e+07	0.01407	rs1753415	-3.31	rs2477288	8.75e-03	4.97	-1.186	154	7	enet	0.01024	1.47e-05	-1.0601	2.89e-01	NA	NA	NA	NA	NA
PDZD8-out.wgt.RDat	/u/home/t/tboltz/project-ophoff/rna_whole_blood/cts_TWAS_latest/NK_Cells_Resting_weights2//PDZD8-out.wgt.RDat	PDZD8	10	1.19e+08	1.19e+08	0.17890	rs6585465	-2.75	rs2532841	7.09e-02	-11.15	1.360	138	30	enet	0.08399	4.81e-35	-1.9211	5.47e-02	NA	NA	NA	NA	NA
PFKFB3-out.wgt.RDat	/u/home/t/tboltz/project-ophoff/rna_whole_blood/cts_TWAS_latest/NK_Cells_Resting_weights2//PFKFB3-out.wgt.RDat	PFKFB3	10	6.19e+06	6.30e+06	0.02733	rs3793707	2.63	rs589142	7.70e-03	4.58	0.337	184	5	lasso	0.01292	1.28e-06	-0.0708	9.44e-01	NA	NA	NA	NA	NA
PFKP-out.wgt.RDat	/u/home/t/tboltz/project-ophoff/rna_whole_blood/cts_TWAS_latest/NK_Cells_Resting_weights2//PFKP-out.wgt.RDat	PFKP	10	3.11e+06	3.18e+06	0.07202	rs1337382	3.74	rs4881109	4.40e-02	-9.62	-0.368	237	17	enet	0.06113	9.95e-26	0.4379	6.61e-01	NA	NA	NA	NA	NA
PIP4K2A-out.wgt.RDat	/u/home/t/tboltz/project-ophoff/rna_whole_blood/cts_TWAS_latest/NK_Cells_Resting_weights2//PIP4K2A-out.wgt.RDat	PIP4K2A	10	2.28e+07	2.30e+07	0.02162	rs3898027	2.97	rs10828316	2.58e-02	-6.78	-2.066	164	2	lasso	0.02321	1.14e-10	2.0372	4.16e-02	0.000	0.986	0.000	0.001	0.013
PKD2L1-out.wgt.RDat	/u/home/t/tboltz/project-ophoff/rna_whole_blood/cts_TWAS_latest/NK_Cells_Resting_weights2//PKD2L1-out.wgt.RDat	PKD2L1	10	1.02e+08	1.02e+08	0.06951	rs12806	4.55	rs7897454	5.73e-02	10.18	3.543	205	7	lasso	0.05670	6.01e-24	3.5487	3.87e-04	0.000	0.443	0.000	0.081	0.476
PLAU-out.wgt.RDat	/u/home/t/tboltz/project-ophoff/rna_whole_blood/cts_TWAS_latest/NK_Cells_Resting_weights2//PLAU-out.wgt.RDat	PLAU	10	7.57e+07	7.57e+07	0.02131	rs10824077	-2.13	rs2688626	1.74e-02	6.53	0.366	146	3	lasso	0.01688	3.48e-08	0.6808	4.96e-01	NA	NA	NA	NA	NA
PLEKHA1-out.wgt.RDat	/u/home/t/tboltz/project-ophoff/rna_whole_blood/cts_TWAS_latest/NK_Cells_Resting_weights2//PLEKHA1-out.wgt.RDat	PLEKHA1	10	1.24e+08	1.24e+08	0.02940	rs10788262	-2.85	rs10510110	2.47e-02	-7.18	-2.495	221	4	lasso	0.02931	4.55e-13	1.7656	7.75e-02	NA	NA	NA	NA	NA
PPA1-out.wgt.RDat	/u/home/t/tboltz/project-ophoff/rna_whole_blood/cts_TWAS_latest/NK_Cells_Resting_weights2//PPA1-out.wgt.RDat	PPA1	10	7.20e+07	7.20e+07	0.16517	rs1904589	-2.37	rs10999211	1.04e-01	13.50	-1.597	212	35	enet	0.13266	1.25e-55	-1.8213	6.86e-02	NA	NA	NA	NA	NA
PPIF-out.wgt.RDat	/u/home/t/tboltz/project-ophoff/rna_whole_blood/cts_TWAS_latest/NK_Cells_Resting_weights2//PPIF-out.wgt.RDat	PPIF	10	8.11e+07	8.11e+07	0.03184	rs11593576	-2.09	rs3740259	5.81e-03	-4.35	-0.260	114	4	lasso	0.01654	4.77e-08	0.9226	3.56e-01	NA	NA	NA	NA	NA
PRKCQ-out.wgt.RDat	/u/home/t/tboltz/project-ophoff/rna_whole_blood/cts_TWAS_latest/NK_Cells_Resting_weights2//PRKCQ-out.wgt.RDat	PRKCQ	10	6.47e+06	6.62e+06	0.02738	rs17141685	2.59	rs658230	8.34e-03	5.03	-1.620	193	9	enet	0.00953	2.82e-05	-2.1282	3.33e-02	0.169	0.826	0.000	0.001	0.004
PRXL2A-out.wgt.RDat	/u/home/t/tboltz/project-ophoff/rna_whole_blood/cts_TWAS_latest/NK_Cells_Resting_weights2//PRXL2A-out.wgt.RDat	PRXL2A	10	8.22e+07	8.22e+07	0.03394	rs6583746	2.66	rs1870145	2.91e-02	-7.63	0.677	236	5	lasso	0.02529	1.74e-11	-0.5155	6.06e-01	NA	NA	NA	NA	NA
PSAP-out.wgt.RDat	/u/home/t/tboltz/project-ophoff/rna_whole_blood/cts_TWAS_latest/NK_Cells_Resting_weights2//PSAP-out.wgt.RDat	PSAP	10	7.36e+07	7.36e+07	0.06484	rs12414356	-3.41	rs4747195	4.12e-02	8.53	-0.955	261	5	lasso	0.03760	2.46e-16	-0.9266	3.54e-01	NA	NA	NA	NA	NA
PTER-out.wgt.RDat	/u/home/t/tboltz/project-ophoff/rna_whole_blood/cts_TWAS_latest/NK_Cells_Resting_weights2//PTER-out.wgt.RDat	PTER	10	1.65e+07	1.66e+07	0.11836	rs7904014	-2.85	rs2078518	4.06e-02	-8.57	2.328	228	6	lasso	0.07736	2.54e-32	-1.9565	5.04e-02	NA	NA	NA	NA	NA
PYROXD2-out.wgt.RDat	/u/home/t/tboltz/project-ophoff/rna_whole_blood/cts_TWAS_latest/NK_Cells_Resting_weights2//PYROXD2-out.wgt.RDat	PYROXD2	10	1.00e+08	1.00e+08	0.03337	rs2147896	3.35	rs942805	3.47e-02	-8.15	2.354	180	3	lasso	0.03401	6.38e-15	-2.5398	1.11e-02	0.000	0.968	0.000	0.005	0.028
RASGEF1A-out.wgt.RDat	/u/home/t/tboltz/project-ophoff/rna_whole_blood/cts_TWAS_latest/NK_Cells_Resting_weights2//RASGEF1A-out.wgt.RDat	RASGEF1A	10	4.37e+07	4.38e+07	0.04203	rs13376880	2.34	rs2503850	2.02e-02	-6.34	0.549	178	4	lasso	0.02203	3.31e-10	-0.9232	3.56e-01	NA	NA	NA	NA	NA
RASSF4-out.wgt.RDat	/u/home/t/tboltz/project-ophoff/rna_whole_blood/cts_TWAS_latest/NK_Cells_Resting_weights2//RASSF4-out.wgt.RDat	RASSF4	10	4.55e+07	4.55e+07	0.02715	rs12268505	2.58	rs883735	2.03e-02	-6.10	-0.136	179	11	enet	0.02413	4.97e-11	-0.7936	4.27e-01	NA	NA	NA	NA	NA
RRP12-out.wgt.RDat	/u/home/t/tboltz/project-ophoff/rna_whole_blood/cts_TWAS_latest/NK_Cells_Resting_weights2//RRP12-out.wgt.RDat	RRP12	10	9.91e+07	9.92e+07	0.08543	rs10882891	2.92	rs9888026	1.25e-01	14.75	-1.766	185	3	lasso	0.12435	4.91e-52	-1.7313	8.34e-02	NA	NA	NA	NA	NA
RSU1-out.wgt.RDat	/u/home/t/tboltz/project-ophoff/rna_whole_blood/cts_TWAS_latest/NK_Cells_Resting_weights2//RSU1-out.wgt.RDat	RSU1	10	1.66e+07	1.69e+07	0.31250	rs12257417	-3.23	rs780633	1.42e-01	15.84	0.147	264	42	enet	0.17833	5.48e-76	-0.6942	4.88e-01	NA	NA	NA	NA	NA
RTKN2-out.wgt.RDat	/u/home/t/tboltz/project-ophoff/rna_whole_blood/cts_TWAS_latest/NK_Cells_Resting_weights2//RTKN2-out.wgt.RDat	RTKN2	10	6.39e+07	6.40e+07	0.18154	rs7915131	4.48	rs1368158	1.26e-01	14.87	0.342	211	26	enet	0.15425	4.05e-65	-0.2492	8.03e-01	NA	NA	NA	NA	NA
SCART1-out.wgt.RDat	/u/home/t/tboltz/project-ophoff/rna_whole_blood/cts_TWAS_latest/NK_Cells_Resting_weights2//SCART1-out.wgt.RDat	SCART1	10	1.35e+08	1.35e+08	0.01626	rs9418986	2.96	rs2515642	2.25e-03	4.11	1.785	144	144	blup	0.01358	6.96e-07	1.5335	1.25e-01	NA	NA	NA	NA	NA
SEC31B-out.wgt.RDat	/u/home/t/tboltz/project-ophoff/rna_whole_blood/cts_TWAS_latest/NK_Cells_Resting_weights2//SEC31B-out.wgt.RDat	SEC31B	10	1.02e+08	1.02e+08	0.01003	rs12806	4.55	rs11190613	1.55e-02	-5.82	1.105	155	2	lasso	0.01546	1.27e-07	-1.0852	2.78e-01	NA	NA	NA	NA	NA
SEC61A2-out.wgt.RDat	/u/home/t/tboltz/project-ophoff/rna_whole_blood/cts_TWAS_latest/NK_Cells_Resting_weights2//SEC61A2-out.wgt.RDat	SEC61A2	10	1.22e+07	1.22e+07	0.02358	rs2815641	-3.15	rs10906086	1.90e-02	-5.93	-1.926	124	25	enet	0.01829	9.79e-09	0.2244	8.22e-01	NA	NA	NA	NA	NA
SFXN3-out.wgt.RDat	/u/home/t/tboltz/project-ophoff/rna_whole_blood/cts_TWAS_latest/NK_Cells_Resting_weights2//SFXN3-out.wgt.RDat	SFXN3	10	1.03e+08	1.03e+08	0.01927	rs17767748	4.36	rs11190818	1.14e-03	4.01	0.910	130	130	blup	0.00442	3.25e-03	-3.0451	2.33e-03	0.839	0.091	0.036	0.004	0.030
SFXN4-out.wgt.RDat	/u/home/t/tboltz/project-ophoff/rna_whole_blood/cts_TWAS_latest/NK_Cells_Resting_weights2//SFXN4-out.wgt.RDat	SFXN4	10	1.21e+08	1.21e+08	0.10678	rs2420496	-2.21	rs925388	9.80e-02	13.07	1.965	148	5	enet	0.09827	5.65e-41	1.8461	6.49e-02	NA	NA	NA	NA	NA
SGMS1-out.wgt.RDat	/u/home/t/tboltz/project-ophoff/rna_whole_blood/cts_TWAS_latest/NK_Cells_Resting_weights2//SGMS1-out.wgt.RDat	SGMS1	10	5.21e+07	5.24e+07	0.01681	rs2339507	2.76	rs4935737	6.25e-03	-4.91	1.199	194	10	enet	0.01061	1.05e-05	-1.0263	3.05e-01	NA	NA	NA	NA	NA
SHTN1-out.wgt.RDat	/u/home/t/tboltz/project-ophoff/rna_whole_blood/cts_TWAS_latest/NK_Cells_Resting_weights2//SHTN1-out.wgt.RDat	SHTN1	10	1.19e+08	1.19e+08	0.32562	rs2921971	2.44	rs740600	2.22e-01	19.64	0.240	205	4	lasso	0.22078	6.13e-96	0.2589	7.96e-01	NA	NA	NA	NA	NA
SIRT1-out.wgt.RDat	/u/home/t/tboltz/project-ophoff/rna_whole_blood/cts_TWAS_latest/NK_Cells_Resting_weights2//SIRT1-out.wgt.RDat	SIRT1	10	6.96e+07	6.97e+07	0.06437	rs12778366	-2.94	rs10997885	4.69e-02	9.15	-0.930	183	8	lasso	0.04016	2.38e-17	-0.9713	3.31e-01	NA	NA	NA	NA	NA
SLC35G1-out.wgt.RDat	/u/home/t/tboltz/project-ophoff/rna_whole_blood/cts_TWAS_latest/NK_Cells_Resting_weights2//SLC35G1-out.wgt.RDat	SLC35G1	10	9.57e+07	9.57e+07	0.02609	rs11187808	2.79	rs1223467	1.75e-02	5.71	1.637	169	3	lasso	0.01604	7.46e-08	1.6887	9.13e-02	NA	NA	NA	NA	NA
SLIT1-out.wgt.RDat	/u/home/t/tboltz/project-ophoff/rna_whole_blood/cts_TWAS_latest/NK_Cells_Resting_weights2//SLIT1-out.wgt.RDat	SLIT1	10	9.88e+07	9.89e+07	0.02132	rs1051450	3.48	rs10736115	2.44e-02	6.93	2.758	200	3	lasso	0.02409	5.15e-11	2.7464	6.03e-03	0.000	0.920	0.000	0.008	0.072
SLK-out.wgt.RDat	/u/home/t/tboltz/project-ophoff/rna_whole_blood/cts_TWAS_latest/NK_Cells_Resting_weights2//SLK-out.wgt.RDat	SLK	10	1.06e+08	1.06e+08	0.02565	rs11597779	-4.32	rs805688	1.51e-02	5.53	-1.670	203	5	lasso	0.01366	6.51e-07	-2.5630	1.04e-02	0.015	0.908	0.001	0.067	0.008
SPOCK2-out.wgt.RDat	/u/home/t/tboltz/project-ophoff/rna_whole_blood/cts_TWAS_latest/NK_Cells_Resting_weights2//SPOCK2-out.wgt.RDat	SPOCK2	10	7.38e+07	7.38e+07	0.03952	rs12414356	-3.37	rs1049269	1.39e-02	6.12	-1.531	257	257	blup	0.01490	2.11e-07	-2.5114	1.20e-02	0.000	0.989	0.000	0.005	0.006
SRGN-out.wgt.RDat	/u/home/t/tboltz/project-ophoff/rna_whole_blood/cts_TWAS_latest/NK_Cells_Resting_weights2//SRGN-out.wgt.RDat	SRGN	10	7.08e+07	7.09e+07	0.05462	rs1007042	3.70	rs17470673	7.78e-03	4.54	-0.535	143	38	enet	0.03683	4.93e-16	0.2424	8.08e-01	NA	NA	NA	NA	NA
STAM-out.wgt.RDat	/u/home/t/tboltz/project-ophoff/rna_whole_blood/cts_TWAS_latest/NK_Cells_Resting_weights2//STAM-out.wgt.RDat	STAM	10	1.77e+07	1.78e+07	0.02048	rs12257417	-3.23	rs12221	1.41e-02	-5.42	0.123	137	4	lasso	0.01511	1.75e-07	-0.5867	5.57e-01	NA	NA	NA	NA	NA
STK32C-out.wgt.RDat	/u/home/t/tboltz/project-ophoff/rna_whole_blood/cts_TWAS_latest/NK_Cells_Resting_weights2//STK32C-out.wgt.RDat	STK32C	10	1.34e+08	1.34e+08	0.01703	rs9419604	2.00	rs11146273	7.15e-03	-5.16	0.806	102	102	blup	0.01087	8.21e-06	-1.2248	2.21e-01	NA	NA	NA	NA	NA
STN1-out.wgt.RDat	/u/home/t/tboltz/project-ophoff/rna_whole_blood/cts_TWAS_latest/NK_Cells_Resting_weights2//STN1-out.wgt.RDat	STN1	10	1.06e+08	1.06e+08	0.01644	rs11191979	-4.07	rs4918069	1.40e-03	4.54	2.176	194	194	blup	0.00455	2.88e-03	-0.4297	6.67e-01	NA	NA	NA	NA	NA
STOX1-out.wgt.RDat	/u/home/t/tboltz/project-ophoff/rna_whole_blood/cts_TWAS_latest/NK_Cells_Resting_weights2//STOX1-out.wgt.RDat	STOX1	10	7.06e+07	7.07e+07	0.19162	rs1007042	3.70	rs3998856	2.57e-01	21.25	2.779	158	58	enet	0.38030	5.23e-182	3.2181	1.29e-03	0.000	0.925	0.000	0.006	0.069
TBC1D12-out.wgt.RDat	/u/home/t/tboltz/project-ophoff/rna_whole_blood/cts_TWAS_latest/NK_Cells_Resting_weights2//TBC1D12-out.wgt.RDat	TBC1D12	10	9.62e+07	9.63e+07	0.06502	rs12220941	-3.27	rs11187852	1.48e-02	6.38	-0.782	203	29	enet	0.03555	1.59e-15	0.7509	4.53e-01	NA	NA	NA	NA	NA
TCTN3-out.wgt.RDat	/u/home/t/tboltz/project-ophoff/rna_whole_blood/cts_TWAS_latest/NK_Cells_Resting_weights2//TCTN3-out.wgt.RDat	TCTN3	10	9.74e+07	9.75e+07	0.02828	rs3818833	-3.56	rs3176893	6.91e-03	5.46	0.836	277	277	blup	0.01274	1.49e-06	0.7035	4.82e-01	NA	NA	NA	NA	NA
TFAM-out.wgt.RDat	/u/home/t/tboltz/project-ophoff/rna_whole_blood/cts_TWAS_latest/NK_Cells_Resting_weights2//TFAM-out.wgt.RDat	TFAM	10	6.01e+07	6.02e+07	0.15989	rs1049432	-3.32	rs2306604	1.36e-01	-15.71	-1.952	167	3	lasso	0.13817	4.97e-58	1.9516	5.10e-02	NA	NA	NA	NA	NA
TMEM273-out.wgt.RDat	/u/home/t/tboltz/project-ophoff/rna_whole_blood/cts_TWAS_latest/NK_Cells_Resting_weights2//TMEM273-out.wgt.RDat	TMEM273	10	5.04e+07	5.04e+07	0.55439	rs12777759	3.50	rs12249370	2.02e-01	18.74	0.836	243	52	enet	0.25405	2.43e-112	0.8024	4.22e-01	NA	NA	NA	NA	NA
TNKS2-out.wgt.RDat	/u/home/t/tboltz/project-ophoff/rna_whole_blood/cts_TWAS_latest/NK_Cells_Resting_weights2//TNKS2-out.wgt.RDat	TNKS2	10	9.36e+07	9.36e+07	0.02780	rs2048901	3.41	rs11186719	7.71e-03	-5.19	-0.676	130	7	enet	0.01679	3.81e-08	1.8180	6.91e-02	NA	NA	NA	NA	NA
TRDMT1-out.wgt.RDat	/u/home/t/tboltz/project-ophoff/rna_whole_blood/cts_TWAS_latest/NK_Cells_Resting_weights2//TRDMT1-out.wgt.RDat	TRDMT1	10	1.72e+07	1.72e+07	0.08549	rs12257417	-3.23	rs3758414	2.51e-02	-7.34	-0.662	295	30	enet	0.07065	1.39e-29	1.4718	1.41e-01	NA	NA	NA	NA	NA
TRIM8-out.wgt.RDat	/u/home/t/tboltz/project-ophoff/rna_whole_blood/cts_TWAS_latest/NK_Cells_Resting_weights2//TRIM8-out.wgt.RDat	TRIM8	10	1.04e+08	1.04e+08	0.02969	rs7085104	-8.51	rs2025713	1.41e-02	-5.20	-0.168	220	7	lasso	0.01228	2.28e-06	-0.4662	6.41e-01	NA	NA	NA	NA	NA
TSPAN14-out.wgt.RDat	/u/home/t/tboltz/project-ophoff/rna_whole_blood/cts_TWAS_latest/NK_Cells_Resting_weights2//TSPAN14-out.wgt.RDat	TSPAN14	10	8.22e+07	8.23e+07	0.04923	rs6583746	2.66	rs12246441	3.10e-02	7.44	2.047	230	230	blup	0.03273	2.05e-14	1.7024	8.87e-02	NA	NA	NA	NA	NA
UBE2D1-out.wgt.RDat	/u/home/t/tboltz/project-ophoff/rna_whole_blood/cts_TWAS_latest/NK_Cells_Resting_weights2//UBE2D1-out.wgt.RDat	UBE2D1	10	6.01e+07	6.01e+07	0.21071	rs1049432	-3.32	rs10826178	2.18e-01	-19.47	-1.971	177	3	lasso	0.21765	1.97e-94	1.9795	4.78e-02	0.000	0.988	0.000	0.001	0.011
UROS-out.wgt.RDat	/u/home/t/tboltz/project-ophoff/rna_whole_blood/cts_TWAS_latest/NK_Cells_Resting_weights2//UROS-out.wgt.RDat	UROS	10	1.27e+08	1.28e+08	0.01297	rs7080604	3.41	rs10901483	1.09e-02	-5.47	-2.325	194	2	lasso	0.01242	2.01e-06	2.1129	3.46e-02	0.016	0.962	0.000	0.005	0.017
USP6NL-out.wgt.RDat	/u/home/t/tboltz/project-ophoff/rna_whole_blood/cts_TWAS_latest/NK_Cells_Resting_weights2//USP6NL-out.wgt.RDat	USP6NL	10	1.15e+07	1.17e+07	0.02362	rs1750737	2.34	rs10905992	1.53e-02	-5.58	-1.620	143	3	lasso	0.01218	2.50e-06	1.6336	1.02e-01	NA	NA	NA	NA	NA
VIM-out.wgt.RDat	/u/home/t/tboltz/project-ophoff/rna_whole_blood/cts_TWAS_latest/NK_Cells_Resting_weights2//VIM-out.wgt.RDat	VIM	10	1.73e+07	1.73e+07	0.05298	rs12257417	-3.23	rs359285	4.43e-02	-9.05	-0.460	286	19	enet	0.05627	8.96e-24	0.8494	3.96e-01	NA	NA	NA	NA	NA
VPS26A-out.wgt.RDat	/u/home/t/tboltz/project-ophoff/rna_whole_blood/cts_TWAS_latest/NK_Cells_Resting_weights2//VPS26A-out.wgt.RDat	VPS26A	10	7.09e+07	7.09e+07	0.05338	rs1007042	3.70	rs12257763	6.93e-02	11.10	0.192	160	2	lasso	0.06817	1.41e-28	0.1665	8.68e-01	NA	NA	NA	NA	NA
VSIR-out.wgt.RDat	/u/home/t/tboltz/project-ophoff/rna_whole_blood/cts_TWAS_latest/NK_Cells_Resting_weights2//VSIR-out.wgt.RDat	VSIR	10	7.35e+07	7.35e+07	0.01940	rs7921206	3.24	rs3747859	1.32e-02	-4.98	0.239	264	4	lasso	0.01275	1.48e-06	-0.6572	5.11e-01	NA	NA	NA	NA	NA
WAPL-out.wgt.RDat	/u/home/t/tboltz/project-ophoff/rna_whole_blood/cts_TWAS_latest/NK_Cells_Resting_weights2//WAPL-out.wgt.RDat	WAPL	10	8.82e+07	8.83e+07	0.05298	rs10887635	3.75	rs10887606	5.64e-02	-9.95	3.008	152	3	lasso	0.05310	1.67e-22	-3.0230	2.50e-03	0.000	0.855	0.000	0.008	0.137
WASHC2C-out.wgt.RDat	/u/home/t/tboltz/project-ophoff/rna_whole_blood/cts_TWAS_latest/NK_Cells_Resting_weights2//WASHC2C-out.wgt.RDat	WASHC2C	10	4.62e+07	4.63e+07	0.09096	rs3780902	2.05	rs7086046	3.54e-02	-8.07	-0.378	70	17	enet	0.05966	3.89e-25	-0.4020	6.88e-01	NA	NA	NA	NA	NA
WDFY4-out.wgt.RDat	/u/home/t/tboltz/project-ophoff/rna_whole_blood/cts_TWAS_latest/NK_Cells_Resting_weights2//WDFY4-out.wgt.RDat	WDFY4	10	4.99e+07	5.02e+07	0.33583	rs12777759	3.50	rs7072606	1.45e-01	15.91	0.419	260	18	enet	0.15006	2.94e-63	0.4061	6.85e-01	NA	NA	NA	NA	NA
WDR11-out.wgt.RDat	/u/home/t/tboltz/project-ophoff/rna_whole_blood/cts_TWAS_latest/NK_Cells_Resting_weights2//WDR11-out.wgt.RDat	WDR11	10	1.23e+08	1.23e+08	0.05322	rs10886926	-2.67	rs17500035	2.33e-02	7.22	1.023	218	3	lasso	0.02944	4.04e-13	1.0362	3.00e-01	NA	NA	NA	NA	NA
YME1L1-out.wgt.RDat	/u/home/t/tboltz/project-ophoff/rna_whole_blood/cts_TWAS_latest/NK_Cells_Resting_weights2//YME1L1-out.wgt.RDat	YME1L1	10	2.74e+07	2.74e+07	0.01214	rs1753415	-3.31	rs7908050	6.15e-03	-4.08	-1.405	224	3	lasso	0.00438	3.39e-03	1.2470	2.12e-01	NA	NA	NA	NA	NA
ZFAND4-out.wgt.RDat	/u/home/t/tboltz/project-ophoff/rna_whole_blood/cts_TWAS_latest/NK_Cells_Resting_weights2//ZFAND4-out.wgt.RDat	ZFAND4	10	4.61e+07	4.62e+07	0.03004	rs3780902	2.05	rs10751384	1.25e-02	5.47	0.921	88	11	enet	0.02900	6.02e-13	0.7968	4.26e-01	NA	NA	NA	NA	NA
ZNF33A-out.wgt.RDat	/u/home/t/tboltz/project-ophoff/rna_whole_blood/cts_TWAS_latest/NK_Cells_Resting_weights2//ZNF33A-out.wgt.RDat	ZNF33A	10	3.83e+07	3.84e+07	0.00700	rs734512	1.50	rs11592503	3.22e-03	-3.79	-0.446	71	71	blup	0.00594	7.76e-04	1.0976	2.72e-01	NA	NA	NA	NA	NA
ZNF438-out.wgt.RDat	/u/home/t/tboltz/project-ophoff/rna_whole_blood/cts_TWAS_latest/NK_Cells_Resting_weights2//ZNF438-out.wgt.RDat	ZNF438	10	3.11e+07	3.13e+07	0.03634	rs12412700	2.75	rs867991	3.31e-03	-4.55	-0.088	205	36	enet	0.01761	1.81e-08	0.1941	8.46e-01	NA	NA	NA	NA	NA
PANEL	FILE	ID	CHR	P0	P1	HSQ	BEST.GWAS.ID	BEST.GWAS.Z	EQTL.ID	EQTL.R2	EQTL.Z	EQTL.GWAS.Z	NSNP	NWGT	MODEL	MODELCV.R2	MODELCV.PV	TWAS.Z	TWAS.P	COLOC.PP0	COLOC.PP1	COLOC.PP2	COLOC.PP3	COLOC.PP4
ADM-out.wgt.RDat	/u/home/t/tboltz/project-ophoff/rna_whole_blood/cts_TWAS_latest/NK_Cells_Resting_weights2//ADM-out.wgt.RDat	ADM	11	10326621	10328944	0.1152	rs10840473	-1.67	rs10840332	0.044959	-8.99	0.113	133	56	enet	0.04987	3.26e-21	-0.55271	0.580462	NA	NA	NA	NA	NA
AKIP1-out.wgt.RDat	/u/home/t/tboltz/project-ophoff/rna_whole_blood/cts_TWAS_latest/NK_Cells_Resting_weights2//AKIP1-out.wgt.RDat	AKIP1	11	8932687	8941631	0.0214	rs3829273	-1.94	rs2742552	0.022174	6.59	0.582	148	5	lasso	0.02227	2.67e-10	0.99514	0.319667	NA	NA	NA	NA	NA
ANO5-out.wgt.RDat	/u/home/t/tboltz/project-ophoff/rna_whole_blood/cts_TWAS_latest/NK_Cells_Resting_weights2//ANO5-out.wgt.RDat	ANO5	11	21821481	22304903	0.0539	rs7936722	-3.38	rs4565894	0.055586	10.03	-3.357	204	5	lasso	0.05656	6.86e-24	-3.32130	0.000896	0.00	0.718	0.000	0.002	0.281
ANO9-out.wgt.RDat	/u/home/t/tboltz/project-ophoff/rna_whole_blood/cts_TWAS_latest/NK_Cells_Resting_weights2//ANO9-out.wgt.RDat	ANO9	11	417939	442011	0.0388	rs3758650	-2.73	rs10902164	0.021511	-6.52	-0.305	81	5	enet	0.02369	7.37e-11	0.69970	0.484118	NA	NA	NA	NA	NA
ARNTL-out.wgt.RDat	/u/home/t/tboltz/project-ophoff/rna_whole_blood/cts_TWAS_latest/NK_Cells_Resting_weights2//ARNTL-out.wgt.RDat	ARNTL	11	13298200	13408813	0.0700	rs10766073	2.83	rs11022762	0.061030	10.54	2.483	227	10	lasso	0.06550	1.71e-27	2.72976	0.006338	0.00	0.967	0.000	0.002	0.031
ASCL2-out.wgt.RDat	/u/home/t/tboltz/project-ophoff/rna_whole_blood/cts_TWAS_latest/NK_Cells_Resting_weights2//ASCL2-out.wgt.RDat	ASCL2	11	2289726	2292182	0.1064	rs907603	-2.48	rs11022157	0.023614	-7.88	-0.748	89	33	enet	0.06259	2.57e-26	0.57750	0.563599	NA	NA	NA	NA	NA
BET1L-out.wgt.RDat	/u/home/t/tboltz/project-ophoff/rna_whole_blood/cts_TWAS_latest/NK_Cells_Resting_weights2//BET1L-out.wgt.RDat	BET1L	11	167785	207428	0.0188	rs3758650	-2.73	rs17655730	0.015908	5.50	-0.139	68	4	lasso	0.01303	1.15e-06	-0.14169	0.887321	NA	NA	NA	NA	NA
BTBD10-out.wgt.RDat	/u/home/t/tboltz/project-ophoff/rna_whole_blood/cts_TWAS_latest/NK_Cells_Resting_weights2//BTBD10-out.wgt.RDat	BTBD10	11	13409549	13484844	0.0335	rs10766073	2.83	rs307207	0.043594	-8.94	1.712	244	7	enet	0.04444	4.77e-19	-1.76318	0.077870	NA	NA	NA	NA	NA
C11orf21-out.wgt.RDat	/u/home/t/tboltz/project-ophoff/rna_whole_blood/cts_TWAS_latest/NK_Cells_Resting_weights2//C11orf21-out.wgt.RDat	C11orf21	11	2316876	2324279	0.0789	rs907603	-2.48	rs11022157	0.056959	-10.03	-0.636	90	5	lasso	0.07480	2.82e-31	1.03160	0.302261	NA	NA	NA	NA	NA
CAVIN3-out.wgt.RDat	/u/home/t/tboltz/project-ophoff/rna_whole_blood/cts_TWAS_latest/NK_Cells_Resting_weights2//CAVIN3-out.wgt.RDat	CAVIN3	11	6340177	6341762	0.0816	rs4758124	3.63	rs4758408	0.022617	-6.56	-0.914	172	172	blup	0.04284	2.06e-18	0.15711	0.875156	NA	NA	NA	NA	NA
COPB1-out.wgt.RDat	/u/home/t/tboltz/project-ophoff/rna_whole_blood/cts_TWAS_latest/NK_Cells_Resting_weights2//COPB1-out.wgt.RDat	COPB1	11	14464987	14521573	0.0355	rs12283632	3.66	rs2575852	0.053192	-9.94	-0.561	129	6	enet	0.05256	2.75e-22	0.57933	0.562363	NA	NA	NA	NA	NA
CYB5R2-out.wgt.RDat	/u/home/t/tboltz/project-ophoff/rna_whole_blood/cts_TWAS_latest/NK_Cells_Resting_weights2//CYB5R2-out.wgt.RDat	CYB5R2	11	7686332	7698453	0.0979	rs7934287	-2.64	rs11607941	0.085923	12.24	-0.044	257	20	enet	0.10239	1.06e-42	0.94178	0.346307	NA	NA	NA	NA	NA
DCHS1-out.wgt.RDat	/u/home/t/tboltz/project-ophoff/rna_whole_blood/cts_TWAS_latest/NK_Cells_Resting_weights2//DCHS1-out.wgt.RDat	DCHS1	11	6642562	6677040	0.0993	rs4758124	3.63	rs17262495	0.037504	8.29	1.884	205	7	lasso	0.06654	6.48e-28	-0.40154	0.688020	NA	NA	NA	NA	NA
DENND5A-out.wgt.RDat	/u/home/t/tboltz/project-ophoff/rna_whole_blood/cts_TWAS_latest/NK_Cells_Resting_weights2//DENND5A-out.wgt.RDat	DENND5A	11	9160373	9286897	0.0384	rs3829273	-1.94	rs11042231	0.016381	5.56	0.596	155	4	lasso	0.02212	3.07e-10	1.22185	0.221764	NA	NA	NA	NA	NA
DKK3-out.wgt.RDat	/u/home/t/tboltz/project-ophoff/rna_whole_blood/cts_TWAS_latest/NK_Cells_Resting_weights2//DKK3-out.wgt.RDat	DKK3	11	11977755	12031316	0.0674	rs2012580	2.83	rs4243942	0.018109	-6.86	-0.261	180	180	blup	0.04536	2.05e-19	-0.65786	0.510630	NA	NA	NA	NA	NA
EIF3F-out.wgt.RDat	/u/home/t/tboltz/project-ophoff/rna_whole_blood/cts_TWAS_latest/NK_Cells_Resting_weights2//EIF3F-out.wgt.RDat	EIF3F	11	7991799	8023409	0.1173	rs7952059	-2.54	rs2136907	0.027747	9.05	0.127	238	41	enet	0.08602	7.02e-36	-0.16009	0.872807	NA	NA	NA	NA	NA
FANCF-out.wgt.RDat	/u/home/t/tboltz/project-ophoff/rna_whole_blood/cts_TWAS_latest/NK_Cells_Resting_weights2//FANCF-out.wgt.RDat	FANCF	11	22644080	22647369	0.0200	rs11026874	-3.94	rs1514084	0.009831	4.37	-0.990	94	18	enet	0.00639	5.10e-04	-2.53615	0.011208	0.71	0.281	0.005	0.002	0.002
GAS2-out.wgt.RDat	/u/home/t/tboltz/project-ophoff/rna_whole_blood/cts_TWAS_latest/NK_Cells_Resting_weights2//GAS2-out.wgt.RDat	GAS2	11	22647056	22834601	0.0156	rs11026874	-3.94	rs337484	0.011447	4.86	1.941	167	5	lasso	0.00979	2.22e-05	1.65465	0.097995	NA	NA	NA	NA	NA
HBG1-out.wgt.RDat	/u/home/t/tboltz/project-ophoff/rna_whole_blood/cts_TWAS_latest/NK_Cells_Resting_weights2//HBG1-out.wgt.RDat	HBG1	11	5269310	5271089	0.1528	rs2647543	2.12	rs5010979	0.090847	12.74	-0.821	489	4	lasso	0.09077	7.54e-38	-0.85377	0.393233	NA	NA	NA	NA	NA
HBG2-out.wgt.RDat	/u/home/t/tboltz/project-ophoff/rna_whole_blood/cts_TWAS_latest/NK_Cells_Resting_weights2//HBG2-out.wgt.RDat	HBG2	11	5274419	5276011	0.2142	rs2647543	2.12	rs2855039	0.095973	12.99	0.097	490	2	lasso	0.09844	4.82e-41	-0.00476	0.996205	NA	NA	NA	NA	NA
IFITM2-out.wgt.RDat	/u/home/t/tboltz/project-ophoff/rna_whole_blood/cts_TWAS_latest/NK_Cells_Resting_weights2//IFITM2-out.wgt.RDat	IFITM2	11	307632	315272	0.1396	rs3758650	-2.73	rs741738	0.060738	-10.41	-1.710	77	30	enet	0.06460	3.96e-27	1.33906	0.180551	NA	NA	NA	NA	NA
IFITM3-out.wgt.RDat	/u/home/t/tboltz/project-ophoff/rna_whole_blood/cts_TWAS_latest/NK_Cells_Resting_weights2//IFITM3-out.wgt.RDat	IFITM3	11	319677	327537	0.1953	rs3758650	-2.73	rs741738	0.145295	15.96	-1.710	77	1	lasso	0.14505	4.77e-61	-1.71000	0.087266	NA	NA	NA	NA	NA
IRAG1-out.wgt.RDat	/u/home/t/tboltz/project-ophoff/rna_whole_blood/cts_TWAS_latest/NK_Cells_Resting_weights2//IRAG1-out.wgt.RDat	IRAG1	11	10594639	10715535	0.0478	rs952362	-2.94	rs16908086	0.023789	-6.84	1.443	214	4	lasso	0.03391	7.02e-15	-1.47615	0.139902	NA	NA	NA	NA	NA
LDHA-out.wgt.RDat	/u/home/t/tboltz/project-ophoff/rna_whole_blood/cts_TWAS_latest/NK_Cells_Resting_weights2//LDHA-out.wgt.RDat	LDHA	11	18416108	18429972	0.0917	rs7112278	3.09	rs3758682	0.125770	14.90	0.078	154	7	lasso	0.12631	6.98e-53	0.05143	0.958982	NA	NA	NA	NA	NA
LDHC-out.wgt.RDat	/u/home/t/tboltz/project-ophoff/rna_whole_blood/cts_TWAS_latest/NK_Cells_Resting_weights2//LDHC-out.wgt.RDat	LDHC	11	18433866	18473610	0.1982	rs7112278	3.09	rs2403279	0.099293	13.43	0.008	161	35	enet	0.13248	1.50e-55	-0.72595	0.467870	NA	NA	NA	NA	NA
LRRC56-out.wgt.RDat	/u/home/t/tboltz/project-ophoff/rna_whole_blood/cts_TWAS_latest/NK_Cells_Resting_weights2//LRRC56-out.wgt.RDat	LRRC56	11	537528	554912	0.0315	rs3758650	-2.73	rs4623937	0.012717	-6.22	-1.982	97	97	blup	0.01791	1.37e-08	2.52947	0.011423	0.00	0.986	0.000	0.000	0.013
LSP1-out.wgt.RDat	/u/home/t/tboltz/project-ophoff/rna_whole_blood/cts_TWAS_latest/NK_Cells_Resting_weights2//LSP1-out.wgt.RDat	LSP1	11	1874201	1913497	0.1234	rs907603	-2.48	rs907611	0.056973	10.14	0.596	113	7	lasso	0.08268	1.66e-34	0.26481	0.791155	NA	NA	NA	NA	NA
LYVE1-out.wgt.RDat	/u/home/t/tboltz/project-ophoff/rna_whole_blood/cts_TWAS_latest/NK_Cells_Resting_weights2//LYVE1-out.wgt.RDat	LYVE1	11	10578514	10633236	0.0180	rs9783384	-2.47	rs4146830	0.000636	-3.80	0.984	195	46	enet	0.00918	3.88e-05	-1.52900	0.126263	NA	NA	NA	NA	NA
NLRP6-out.wgt.RDat	/u/home/t/tboltz/project-ophoff/rna_whole_blood/cts_TWAS_latest/NK_Cells_Resting_weights2//NLRP6-out.wgt.RDat	NLRP6	11	278366	285359	0.1831	rs3758650	-2.73	rs17655730	0.074173	-11.43	-0.139	72	3	lasso	0.07180	4.75e-30	0.14202	0.887067	NA	NA	NA	NA	NA
OR52I2-out.wgt.RDat	/u/home/t/tboltz/project-ophoff/rna_whole_blood/cts_TWAS_latest/NK_Cells_Resting_weights2//OR52I2-out.wgt.RDat	OR52I2	11	4602974	4614570	0.0211	rs7933187	2.25	rs2641414	0.032425	7.62	-0.052	287	1	lasso	0.03189	4.37e-14	-0.05200	0.958529	NA	NA	NA	NA	NA
OR52K1-out.wgt.RDat	/u/home/t/tboltz/project-ophoff/rna_whole_blood/cts_TWAS_latest/NK_Cells_Resting_weights2//OR52K1-out.wgt.RDat	OR52K1	11	4503877	4514727	0.0959	rs7933187	2.25	rs10836031	0.026703	7.85	-0.533	239	14	enet	0.05618	9.78e-24	0.02011	0.983955	NA	NA	NA	NA	NA
OR52K2-out.wgt.RDat	/u/home/t/tboltz/project-ophoff/rna_whole_blood/cts_TWAS_latest/NK_Cells_Resting_weights2//OR52K2-out.wgt.RDat	OR52K2	11	4470526	4471591	0.0561	rs7933187	2.25	rs10836031	0.022877	6.43	-0.533	237	19	enet	0.03340	1.12e-14	-0.11231	0.910579	NA	NA	NA	NA	NA
PGGHG-out.wgt.RDat	/u/home/t/tboltz/project-ophoff/rna_whole_blood/cts_TWAS_latest/NK_Cells_Resting_weights2//PGGHG-out.wgt.RDat	PGGHG	11	289127	296107	0.0411	rs3758650	-2.73	rs17655730	0.007447	-4.04	-0.139	73	23	enet	0.01333	8.79e-07	1.92336	0.054435	NA	NA	NA	NA	NA
PLEKHA7-out.wgt.RDat	/u/home/t/tboltz/project-ophoff/rna_whole_blood/cts_TWAS_latest/NK_Cells_Resting_weights2//PLEKHA7-out.wgt.RDat	PLEKHA7	11	16798845	17035961	0.0383	rs6486354	3.39	rs4757484	0.018790	6.27	1.365	160	2	lasso	0.02512	2.02e-11	1.36696	0.171637	NA	NA	NA	NA	NA
POLR2L-out.wgt.RDat	/u/home/t/tboltz/project-ophoff/rna_whole_blood/cts_TWAS_latest/NK_Cells_Resting_weights2//POLR2L-out.wgt.RDat	POLR2L	11	837357	842529	0.0246	rs3758650	-2.73	rs5030780	0.022650	-6.45	0.547	103	3	lasso	0.02295	1.44e-10	-0.62326	0.533115	NA	NA	NA	NA	NA
PSMD13-out.wgt.RDat	/u/home/t/tboltz/project-ophoff/rna_whole_blood/cts_TWAS_latest/NK_Cells_Resting_weights2//PSMD13-out.wgt.RDat	PSMD13	11	236967	252984	0.0722	rs3758650	-2.73	rs1045454	0.035789	8.08	0.185	69	23	enet	0.04298	1.81e-18	1.38778	0.165205	NA	NA	NA	NA	NA
RNF141-out.wgt.RDat	/u/home/t/tboltz/project-ophoff/rna_whole_blood/cts_TWAS_latest/NK_Cells_Resting_weights2//RNF141-out.wgt.RDat	RNF141	11	10533221	10562777	0.0614	rs7927547	-1.91	rs4146830	0.022344	-7.24	0.984	186	6	lasso	0.04517	2.44e-19	-1.36655	0.171766	NA	NA	NA	NA	NA
RPL27A-out.wgt.RDat	/u/home/t/tboltz/project-ophoff/rna_whole_blood/cts_TWAS_latest/NK_Cells_Resting_weights2//RPL27A-out.wgt.RDat	RPL27A	11	8704336	8736306	0.2271	rs3829273	-1.94	rs2073685	0.231799	-20.05	0.209	166	4	lasso	0.28776	1.01e-129	-0.13966	0.888927	NA	NA	NA	NA	NA
RPLP2-out.wgt.RDat	/u/home/t/tboltz/project-ophoff/rna_whole_blood/cts_TWAS_latest/NK_Cells_Resting_weights2//RPLP2-out.wgt.RDat	RPLP2	11	809966	812880	0.1800	rs3758650	-2.73	rs11246306	0.178411	17.71	0.481	97	25	enet	0.23682	9.22e-104	0.73735	0.460908	NA	NA	NA	NA	NA
RPS13-out.wgt.RDat	/u/home/t/tboltz/project-ophoff/rna_whole_blood/cts_TWAS_latest/NK_Cells_Resting_weights2//RPS13-out.wgt.RDat	RPS13	11	17095936	17099253	0.0175	rs6486354	3.39	rs7127347	0.003938	3.61	-0.395	140	20	enet	0.00451	3.00e-03	-0.21105	0.832851	NA	NA	NA	NA	NA
RRAS2-out.wgt.RDat	/u/home/t/tboltz/project-ophoff/rna_whole_blood/cts_TWAS_latest/NK_Cells_Resting_weights2//RRAS2-out.wgt.RDat	RRAS2	11	14299469	14386052	0.0137	rs12283632	3.66	rs2597199	0.005700	-5.37	0.608	152	3	lasso	0.01115	6.38e-06	-1.53537	0.124693	NA	NA	NA	NA	NA
SAAL1-out.wgt.RDat	/u/home/t/tboltz/project-ophoff/rna_whole_blood/cts_TWAS_latest/NK_Cells_Resting_weights2//SAAL1-out.wgt.RDat	SAAL1	11	18091483	18127634	0.0231	rs7112278	3.09	rs7939791	0.023506	-6.74	-1.968	125	4	lasso	0.02444	3.74e-11	1.92541	0.054178	NA	NA	NA	NA	NA
SBF2-out.wgt.RDat	/u/home/t/tboltz/project-ophoff/rna_whole_blood/cts_TWAS_latest/NK_Cells_Resting_weights2//SBF2-out.wgt.RDat	SBF2	11	9800215	10315754	0.0484	rs10840473	-1.67	rs11042623	0.017961	6.34	-0.630	213	9	lasso	0.02168	4.56e-10	-0.47907	0.631888	NA	NA	NA	NA	NA
SIRT3-out.wgt.RDat	/u/home/t/tboltz/project-ophoff/rna_whole_blood/cts_TWAS_latest/NK_Cells_Resting_weights2//SIRT3-out.wgt.RDat	SIRT3	11	215031	236931	0.0198	rs3758650	-2.73	rs3782120	0.011150	-5.05	0.190	68	5	lasso	0.01226	2.31e-06	0.03843	0.969346	NA	NA	NA	NA	NA
SLC22A18AS-out.wgt.RDat	/u/home/t/tboltz/project-ophoff/rna_whole_blood/cts_TWAS_latest/NK_Cells_Resting_weights2//SLC22A18AS-out.wgt.RDat	SLC22A18AS	11	2908575	2924805	0.0471	rs7108037	-4.36	rs367035	0.031908	-7.60	1.833	105	9	enet	0.03111	8.89e-14	-1.74021	0.081823	NA	NA	NA	NA	NA
SLC22A18-out.wgt.RDat	/u/home/t/tboltz/project-ophoff/rna_whole_blood/cts_TWAS_latest/NK_Cells_Resting_weights2//SLC22A18-out.wgt.RDat	SLC22A18	11	2920952	2946476	0.2710	rs7108037	-4.36	rs367035	0.191374	-18.29	1.833	104	22	enet	0.19175	3.50e-82	-2.13867	0.032462	0.00	0.969	0.000	0.022	0.009
STK33-out.wgt.RDat	/u/home/t/tboltz/project-ophoff/rna_whole_blood/cts_TWAS_latest/NK_Cells_Resting_weights2//STK33-out.wgt.RDat	STK33	11	8413416	8615836	0.0434	rs7952059	-2.54	rs10840060	0.015700	-5.82	0.349	200	200	blup	0.01509	1.77e-07	0.38467	0.700484	NA	NA	NA	NA	NA
TMEM41B-out.wgt.RDat	/u/home/t/tboltz/project-ophoff/rna_whole_blood/cts_TWAS_latest/NK_Cells_Resting_weights2//TMEM41B-out.wgt.RDat	TMEM41B	11	9302202	9336183	0.0461	rs3829273	-1.94	rs7936622	0.041257	-8.94	0.493	151	3	lasso	0.04189	4.91e-18	-0.36451	0.715477	NA	NA	NA	NA	NA
TMEM80-out.wgt.RDat	/u/home/t/tboltz/project-ophoff/rna_whole_blood/cts_TWAS_latest/NK_Cells_Resting_weights2//TMEM80-out.wgt.RDat	TMEM80	11	695429	705028	0.1178	rs3758650	-2.73	rs11246262	0.054577	-9.79	1.659	111	31	enet	0.05792	1.95e-24	-1.48190	0.138368	NA	NA	NA	NA	NA
TNNT3-out.wgt.RDat	/u/home/t/tboltz/project-ophoff/rna_whole_blood/cts_TWAS_latest/NK_Cells_Resting_weights2//TNNT3-out.wgt.RDat	TNNT3	11	1940934	1959936	0.0908	rs907603	-2.48	rs4980379	0.052642	-9.71	0.279	110	5	lasso	0.05152	7.15e-22	-0.02814	0.977547	NA	NA	NA	NA	NA
TOLLIP-out.wgt.RDat	/u/home/t/tboltz/project-ophoff/rna_whole_blood/cts_TWAS_latest/NK_Cells_Resting_weights2//TOLLIP-out.wgt.RDat	TOLLIP	11	1295602	1330884	0.0215	rs2943510	2.51	rs5744030	0.011558	-4.75	-1.530	101	13	enet	0.01028	1.41e-05	1.70405	0.088371	NA	NA	NA	NA	NA
TRIM22-out.wgt.RDat	/u/home/t/tboltz/project-ophoff/rna_whole_blood/cts_TWAS_latest/NK_Cells_Resting_weights2//TRIM22-out.wgt.RDat	TRIM22	11	5710928	5758319	0.0326	rs7106300	2.41	rs1498555	0.022036	7.06	-0.595	408	2	lasso	0.02468	3.02e-11	-0.50327	0.614775	NA	NA	NA	NA	NA
TRIM66-out.wgt.RDat	/u/home/t/tboltz/project-ophoff/rna_whole_blood/cts_TWAS_latest/NK_Cells_Resting_weights2//TRIM66-out.wgt.RDat	TRIM66	11	8633585	8704241	0.1980	rs3829273	-1.94	rs931756	0.094766	-12.97	-1.449	164	35	enet	0.18144	2.04e-77	0.80186	0.422631	NA	NA	NA	NA	NA
TSPAN4-out.wgt.RDat	/u/home/t/tboltz/project-ophoff/rna_whole_blood/cts_TWAS_latest/NK_Cells_Resting_weights2//TSPAN4-out.wgt.RDat	TSPAN4	11	842813	867116	0.0796	rs3758650	-2.73	rs5030780	0.057276	10.16	0.547	103	12	enet	0.05618	9.73e-24	0.65773	0.510715	NA	NA	NA	NA	NA
UBQLNL-out.wgt.RDat	/u/home/t/tboltz/project-ophoff/rna_whole_blood/cts_TWAS_latest/NK_Cells_Resting_weights2//UBQLNL-out.wgt.RDat	UBQLNL	11	5535624	5539661	0.0803	rs7106300	2.41	rs7939159	0.044507	9.00	-1.326	444	5	lasso	0.05506	2.76e-23	-0.95347	0.340354	NA	NA	NA	NA	NA
ZDHHC13-out.wgt.RDat	/u/home/t/tboltz/project-ophoff/rna_whole_blood/cts_TWAS_latest/NK_Cells_Resting_weights2//ZDHHC13-out.wgt.RDat	ZDHHC13	11	19138647	19197962	0.0142	rs2729846	-2.84	rs16936167	0.001280	4.24	0.165	205	205	blup	0.00707	2.71e-04	-1.02489	0.305416	NA	NA	NA	NA	NA
ZNF195-out.wgt.RDat	/u/home/t/tboltz/project-ophoff/rna_whole_blood/cts_TWAS_latest/NK_Cells_Resting_weights2//ZNF195-out.wgt.RDat	ZNF195	11	3360492	3400452	0.0493	rs7108037	-4.36	rs6578341	0.054357	-9.96	-1.783	106	12	enet	0.05742	3.09e-24	1.78039	0.075012	NA	NA	NA	NA	NA
ZNF215-out.wgt.RDat	/u/home/t/tboltz/project-ophoff/rna_whole_blood/cts_TWAS_latest/NK_Cells_Resting_weights2//ZNF215-out.wgt.RDat	ZNF215	11	6947636	7022235	0.2150	rs4758124	3.63	rs10839663	0.138039	15.51	2.062	265	6	lasso	0.13675	2.07e-57	1.97423	0.048356	0.00	0.976	0.000	0.010	0.014
PANEL	FILE	ID	CHR	P0	P1	HSQ	BEST.GWAS.ID	BEST.GWAS.Z	EQTL.ID	EQTL.R2	EQTL.Z	EQTL.GWAS.Z	NSNP	NWGT	MODEL	MODELCV.R2	MODELCV.PV	TWAS.Z	TWAS.P	COLOC.PP0	COLOC.PP1	COLOC.PP2	COLOC.PP3	COLOC.PP4
ABCD2-out.wgt.RDat	/u/home/t/tboltz/project-ophoff/rna_whole_blood/cts_TWAS_latest/NK_Cells_Resting_weights2//ABCD2-out.wgt.RDat	ABCD2	12	3.99e+07	4.00e+07	0.04433	rs10783619	4.48	rs10876972	0.030359	-7.34	2.523	142	17	enet	3.60e-02	1.07e-15	-2.49912	1.25e-02	0.000	0.913	0.000	0.050	0.037
ACACB-out.wgt.RDat	/u/home/t/tboltz/project-ophoff/rna_whole_blood/cts_TWAS_latest/NK_Cells_Resting_weights2//ACACB-out.wgt.RDat	ACACB	12	1.10e+08	1.10e+08	0.03948	rs11067030	-4.05	rs2268405	0.016123	-5.74	1.565	195	3	lasso	1.37e-02	6.04e-07	-1.50257	1.33e-01	NA	NA	NA	NA	NA
ACADS-out.wgt.RDat	/u/home/t/tboltz/project-ophoff/rna_whole_blood/cts_TWAS_latest/NK_Cells_Resting_weights2//ACADS-out.wgt.RDat	ACADS	12	1.21e+08	1.21e+08	0.05769	rs3751143	4.56	rs3829290	0.017337	-6.56	0.677	268	26	enet	2.55e-02	1.47e-11	-1.49683	1.34e-01	NA	NA	NA	NA	NA
ACSS3-out.wgt.RDat	/u/home/t/tboltz/project-ophoff/rna_whole_blood/cts_TWAS_latest/NK_Cells_Resting_weights2//ACSS3-out.wgt.RDat	ACSS3	12	8.13e+07	8.17e+07	0.17484	rs11114721	2.04	rs2037407	0.073101	-11.35	-0.485	273	40	enet	8.52e-02	1.51e-35	0.94312	3.46e-01	NA	NA	NA	NA	NA
ADGRD1-out.wgt.RDat	/u/home/t/tboltz/project-ophoff/rna_whole_blood/cts_TWAS_latest/NK_Cells_Resting_weights2//ADGRD1-out.wgt.RDat	ADGRD1	12	1.31e+08	1.32e+08	0.04113	rs10848112	3.11	rs12810067	0.005077	-4.51	-0.492	218	49	enet	7.44e-03	1.94e-04	0.64887	5.16e-01	NA	NA	NA	NA	NA
ALDH2-out.wgt.RDat	/u/home/t/tboltz/project-ophoff/rna_whole_blood/cts_TWAS_latest/NK_Cells_Resting_weights2//ALDH2-out.wgt.RDat	ALDH2	12	1.12e+08	1.12e+08	0.04442	rs3742005	-2.89	rs7297415	0.015872	5.40	2.599	152	2	lasso	1.44e-02	3.36e-07	2.60420	9.21e-03	0.035	0.918	0.000	0.001	0.046
ALKBH2-out.wgt.RDat	/u/home/t/tboltz/project-ophoff/rna_whole_blood/cts_TWAS_latest/NK_Cells_Resting_weights2//ALKBH2-out.wgt.RDat	ALKBH2	12	1.10e+08	1.10e+08	0.01200	rs11067030	-4.05	rs1654884	0.011786	-4.86	-1.070	184	6	enet	7.74e-03	1.46e-04	0.12867	8.98e-01	NA	NA	NA	NA	NA
AMDHD1-out.wgt.RDat	/u/home/t/tboltz/project-ophoff/rna_whole_blood/cts_TWAS_latest/NK_Cells_Resting_weights2//AMDHD1-out.wgt.RDat	AMDHD1	12	9.63e+07	9.64e+07	0.06632	rs10859939	2.46	rs7486703	0.045686	-9.08	-1.066	234	7	lasso	4.53e-02	2.19e-19	0.95363	3.40e-01	NA	NA	NA	NA	NA
AMIGO2-out.wgt.RDat	/u/home/t/tboltz/project-ophoff/rna_whole_blood/cts_TWAS_latest/NK_Cells_Resting_weights2//AMIGO2-out.wgt.RDat	AMIGO2	12	4.75e+07	4.75e+07	0.03788	rs1232973	-3.89	rs58616	0.014323	5.18	-1.391	169	19	enet	1.96e-02	3.06e-09	-1.05437	2.92e-01	NA	NA	NA	NA	NA
ANKLE2-out.wgt.RDat	/u/home/t/tboltz/project-ophoff/rna_whole_blood/cts_TWAS_latest/NK_Cells_Resting_weights2//ANKLE2-out.wgt.RDat	ANKLE2	12	1.33e+08	1.33e+08	0.07241	rs12282	-2.90	rs4883627	0.011231	5.67	-2.292	85	35	enet	3.50e-02	2.71e-15	-0.81202	4.17e-01	NA	NA	NA	NA	NA
ANO6-out.wgt.RDat	/u/home/t/tboltz/project-ophoff/rna_whole_blood/cts_TWAS_latest/NK_Cells_Resting_weights2//ANO6-out.wgt.RDat	ANO6	12	4.56e+07	4.58e+07	0.01024	rs10748424	3.86	rs17095527	-0.000177	3.70	0.087	236	236	blup	-9.21e-05	3.59e-01	-0.55383	5.80e-01	NA	NA	NA	NA	NA
APOLD1-out.wgt.RDat	/u/home/t/tboltz/project-ophoff/rna_whole_blood/cts_TWAS_latest/NK_Cells_Resting_weights2//APOLD1-out.wgt.RDat	APOLD1	12	1.29e+07	1.30e+07	0.07010	rs7962366	-3.23	rs4763859	0.029297	-8.23	0.119	180	16	enet	6.38e-02	8.21e-27	-0.50416	6.14e-01	NA	NA	NA	NA	NA
APPL2-out.wgt.RDat	/u/home/t/tboltz/project-ophoff/rna_whole_blood/cts_TWAS_latest/NK_Cells_Resting_weights2//APPL2-out.wgt.RDat	APPL2	12	1.06e+08	1.06e+08	0.03380	rs11112700	-2.29	rs2374448	0.012364	-6.37	0.664	251	6	lasso	2.28e-02	1.59e-10	-0.58426	5.59e-01	NA	NA	NA	NA	NA
ART4-out.wgt.RDat	/u/home/t/tboltz/project-ophoff/rna_whole_blood/cts_TWAS_latest/NK_Cells_Resting_weights2//ART4-out.wgt.RDat	ART4	12	1.50e+07	1.50e+07	0.01140	rs7296684	3.91	rs918121	0.009766	-4.69	1.160	121	5	lasso	1.14e-02	4.98e-06	-1.98774	4.68e-02	0.229	0.763	0.001	0.004	0.004
ATF1-out.wgt.RDat	/u/home/t/tboltz/project-ophoff/rna_whole_blood/cts_TWAS_latest/NK_Cells_Resting_weights2//ATF1-out.wgt.RDat	ATF1	12	5.12e+07	5.12e+07	0.03982	rs7967954	4.59	rs7979165	0.044322	8.94	3.926	207	3	lasso	4.16e-02	6.20e-18	4.26331	2.01e-05	0.000	0.210	0.000	0.017	0.773
ATP23-out.wgt.RDat	/u/home/t/tboltz/project-ophoff/rna_whole_blood/cts_TWAS_latest/NK_Cells_Resting_weights2//ATP23-out.wgt.RDat	ATP23	12	5.83e+07	5.84e+07	0.05578	rs567895	-4.16	rs7314066	0.058801	-10.43	-0.377	167	10	lasso	5.69e-02	5.06e-24	0.33629	7.37e-01	NA	NA	NA	NA	NA
AVIL-out.wgt.RDat	/u/home/t/tboltz/project-ophoff/rna_whole_blood/cts_TWAS_latest/NK_Cells_Resting_weights2//AVIL-out.wgt.RDat	AVIL	12	5.82e+07	5.82e+07	0.03387	rs567895	-4.16	rs10877015	0.038573	8.64	0.083	130	18	enet	3.93e-02	5.31e-17	-0.23573	8.14e-01	NA	NA	NA	NA	NA
AVPR1A-out.wgt.RDat	/u/home/t/tboltz/project-ophoff/rna_whole_blood/cts_TWAS_latest/NK_Cells_Resting_weights2//AVPR1A-out.wgt.RDat	AVPR1A	12	6.35e+07	6.35e+07	0.03194	rs10506454	-2.57	rs11174879	0.011008	-5.59	1.283	208	208	blup	2.10e-02	8.48e-10	-1.89277	5.84e-02	NA	NA	NA	NA	NA
B4GALNT3-out.wgt.RDat	/u/home/t/tboltz/project-ophoff/rna_whole_blood/cts_TWAS_latest/NK_Cells_Resting_weights2//B4GALNT3-out.wgt.RDat	B4GALNT3	12	5.69e+05	6.73e+05	0.32592	rs1060499	3.00	rs11063544	0.344775	24.63	0.058	125	9	enet	3.49e-01	9.76e-164	-0.06475	9.48e-01	NA	NA	NA	NA	NA
BBS10-out.wgt.RDat	/u/home/t/tboltz/project-ophoff/rna_whole_blood/cts_TWAS_latest/NK_Cells_Resting_weights2//BBS10-out.wgt.RDat	BBS10	12	7.67e+07	7.67e+07	0.01656	rs7953372	-3.04	rs4432068	0.004530	-4.93	-0.752	113	3	lasso	8.45e-03	7.55e-05	0.77397	4.39e-01	NA	NA	NA	NA	NA
BCAT1-out.wgt.RDat	/u/home/t/tboltz/project-ophoff/rna_whole_blood/cts_TWAS_latest/NK_Cells_Resting_weights2//BCAT1-out.wgt.RDat	BCAT1	12	2.50e+07	2.51e+07	0.19446	rs7969711	-3.12	rs3759085	0.047134	9.17	0.771	173	34	enet	9.77e-02	1.02e-40	0.23574	8.14e-01	NA	NA	NA	NA	NA
BCL7A-out.wgt.RDat	/u/home/t/tboltz/project-ophoff/rna_whole_blood/cts_TWAS_latest/NK_Cells_Resting_weights2//BCL7A-out.wgt.RDat	BCL7A	12	1.22e+08	1.22e+08	0.01456	rs7970007	-4.52	rs3847694	0.012433	-4.77	-1.070	124	4	lasso	1.41e-02	4.43e-07	-0.48120	6.30e-01	NA	NA	NA	NA	NA
BIN2-out.wgt.RDat	/u/home/t/tboltz/project-ophoff/rna_whole_blood/cts_TWAS_latest/NK_Cells_Resting_weights2//BIN2-out.wgt.RDat	BIN2	12	5.17e+07	5.17e+07	0.03731	rs4768933	3.95	rs3210837	0.034557	-8.05	1.493	194	2	lasso	3.38e-02	7.93e-15	-1.62273	1.05e-01	NA	NA	NA	NA	NA
BTBD11-out.wgt.RDat	/u/home/t/tboltz/project-ophoff/rna_whole_blood/cts_TWAS_latest/NK_Cells_Resting_weights2//BTBD11-out.wgt.RDat	BTBD11	12	1.08e+08	1.08e+08	0.06913	rs6539349	-2.66	rs4964565	0.039954	-8.50	0.908	194	5	lasso	4.56e-02	1.65e-19	-1.05860	2.90e-01	NA	NA	NA	NA	NA
BTG1-out.wgt.RDat	/u/home/t/tboltz/project-ophoff/rna_whole_blood/cts_TWAS_latest/NK_Cells_Resting_weights2//BTG1-out.wgt.RDat	BTG1	12	9.25e+07	9.25e+07	0.03659	rs7294593	-5.26	rs709222	0.015292	5.41	-0.299	148	13	enet	1.92e-02	4.16e-09	0.53110	5.95e-01	NA	NA	NA	NA	NA
C12orf43-out.wgt.RDat	/u/home/t/tboltz/project-ophoff/rna_whole_blood/cts_TWAS_latest/NK_Cells_Resting_weights2//C12orf43-out.wgt.RDat	C12orf43	12	1.21e+08	1.21e+08	0.01959	rs3751143	4.56	rs2254779	0.002041	4.66	-1.150	269	13	enet	1.13e-02	5.46e-06	0.68192	4.95e-01	NA	NA	NA	NA	NA
C2CD5-out.wgt.RDat	/u/home/t/tboltz/project-ophoff/rna_whole_blood/cts_TWAS_latest/NK_Cells_Resting_weights2//C2CD5-out.wgt.RDat	C2CD5	12	2.26e+07	2.27e+07	0.02988	rs10841974	-4.06	rs11611495	0.023682	7.04	1.371	147	20	enet	2.37e-02	7.18e-11	3.39513	6.86e-04	0.000	0.974	0.000	0.022	0.004
CAMKK2-out.wgt.RDat	/u/home/t/tboltz/project-ophoff/rna_whole_blood/cts_TWAS_latest/NK_Cells_Resting_weights2//CAMKK2-out.wgt.RDat	CAMKK2	12	1.22e+08	1.22e+08	0.08447	rs3751143	4.56	rs1653591	0.018046	5.90	4.526	241	241	blup	3.68e-02	5.28e-16	1.90424	5.69e-02	NA	NA	NA	NA	NA
CAPS2-out.wgt.RDat	/u/home/t/tboltz/project-ophoff/rna_whole_blood/cts_TWAS_latest/NK_Cells_Resting_weights2//CAPS2-out.wgt.RDat	CAPS2	12	7.57e+07	7.58e+07	0.03891	rs10748287	3.20	rs6582294	0.028199	7.07	-0.202	146	19	enet	3.00e-02	2.43e-13	0.52213	6.02e-01	NA	NA	NA	NA	NA
CD9-out.wgt.RDat	/u/home/t/tboltz/project-ophoff/rna_whole_blood/cts_TWAS_latest/NK_Cells_Resting_weights2//CD9-out.wgt.RDat	CD9	12	6.31e+06	6.35e+06	0.21375	rs17785727	-1.66	rs11064058	0.088107	12.40	1.323	156	19	enet	1.00e-01	9.87e-42	1.25148	2.11e-01	NA	NA	NA	NA	NA
CDK2AP1-out.wgt.RDat	/u/home/t/tboltz/project-ophoff/rna_whole_blood/cts_TWAS_latest/NK_Cells_Resting_weights2//CDK2AP1-out.wgt.RDat	CDK2AP1	12	1.24e+08	1.24e+08	0.10877	rs4460848	7.61	rs11057223	0.100925	13.58	2.375	238	17	enet	1.04e-01	3.19e-43	2.52108	1.17e-02	0.000	0.000	0.000	1.000	0.000
CELA1-out.wgt.RDat	/u/home/t/tboltz/project-ophoff/rna_whole_blood/cts_TWAS_latest/NK_Cells_Resting_weights2//CELA1-out.wgt.RDat	CELA1	12	5.17e+07	5.17e+07	0.03846	rs4768933	3.95	rs10876162	0.030653	7.59	0.310	189	3	lasso	3.08e-02	1.18e-13	1.16572	2.44e-01	NA	NA	NA	NA	NA
CHPT1-out.wgt.RDat	/u/home/t/tboltz/project-ophoff/rna_whole_blood/cts_TWAS_latest/NK_Cells_Resting_weights2//CHPT1-out.wgt.RDat	CHPT1	12	1.02e+08	1.02e+08	0.30274	rs11110801	2.34	rs2559855	0.295993	-22.69	-0.872	190	22	enet	3.42e-01	1.28e-159	1.30777	1.91e-01	NA	NA	NA	NA	NA
CHST11-out.wgt.RDat	/u/home/t/tboltz/project-ophoff/rna_whole_blood/cts_TWAS_latest/NK_Cells_Resting_weights2//CHST11-out.wgt.RDat	CHST11	12	1.05e+08	1.05e+08	0.05354	rs4964288	-2.93	rs10861241	0.017483	-6.81	-1.364	367	11	lasso	4.60e-02	1.12e-19	0.64105	5.21e-01	NA	NA	NA	NA	NA
CKAP4-out.wgt.RDat	/u/home/t/tboltz/project-ophoff/rna_whole_blood/cts_TWAS_latest/NK_Cells_Resting_weights2//CKAP4-out.wgt.RDat	CKAP4	12	1.07e+08	1.07e+08	0.03244	rs1532587	3.40	rs1863863	0.010535	4.83	0.813	117	16	enet	1.63e-02	5.90e-08	0.85342	3.93e-01	NA	NA	NA	NA	NA
CLEC12A-out.wgt.RDat	/u/home/t/tboltz/project-ophoff/rna_whole_blood/cts_TWAS_latest/NK_Cells_Resting_weights2//CLEC12A-out.wgt.RDat	CLEC12A	12	1.01e+07	1.01e+07	0.61926	rs11053496	-3.12	rs7313235	0.688402	34.51	-0.617	158	21	enet	6.89e-01	0.00e+00	-0.54171	5.88e-01	NA	NA	NA	NA	NA
CLEC12B-out.wgt.RDat	/u/home/t/tboltz/project-ophoff/rna_whole_blood/cts_TWAS_latest/NK_Cells_Resting_weights2//CLEC12B-out.wgt.RDat	CLEC12B	12	1.02e+07	1.02e+07	0.51359	rs11053496	-3.12	rs7313235	0.548982	30.83	-0.617	163	31	enet	5.50e-01	1.58e-302	-0.69651	4.86e-01	NA	NA	NA	NA	NA
CLEC1A-out.wgt.RDat	/u/home/t/tboltz/project-ophoff/rna_whole_blood/cts_TWAS_latest/NK_Cells_Resting_weights2//CLEC1A-out.wgt.RDat	CLEC1A	12	1.02e+07	1.03e+07	0.03184	rs11053496	-3.12	rs619039	0.008262	-4.65	-2.618	173	6	lasso	1.74e-02	2.11e-08	1.28434	1.99e-01	NA	NA	NA	NA	NA
CLEC1B-out.wgt.RDat	/u/home/t/tboltz/project-ophoff/rna_whole_blood/cts_TWAS_latest/NK_Cells_Resting_weights2//CLEC1B-out.wgt.RDat	CLEC1B	12	1.01e+07	1.02e+07	0.06933	rs11053496	-3.12	rs542700	0.067077	-10.97	1.174	162	7	lasso	7.38e-02	7.09e-31	-1.48020	1.39e-01	NA	NA	NA	NA	NA
CLEC2A-out.wgt.RDat	/u/home/t/tboltz/project-ophoff/rna_whole_blood/cts_TWAS_latest/NK_Cells_Resting_weights2//CLEC2A-out.wgt.RDat	CLEC2A	12	1.01e+07	1.01e+07	0.18025	rs11053496	-3.12	rs10505741	0.144678	15.98	-2.657	148	5	lasso	1.70e-01	2.86e-72	-2.52712	1.15e-02	0.000	0.946	0.000	0.001	0.053
CLEC7A-out.wgt.RDat	/u/home/t/tboltz/project-ophoff/rna_whole_blood/cts_TWAS_latest/NK_Cells_Resting_weights2//CLEC7A-out.wgt.RDat	CLEC7A	12	1.03e+07	1.03e+07	0.14899	rs11053496	-3.12	rs10505753	0.065151	10.73	-1.421	173	6	lasso	7.80e-02	1.46e-32	-1.58325	1.13e-01	NA	NA	NA	NA	NA
CLEC9A-out.wgt.RDat	/u/home/t/tboltz/project-ophoff/rna_whole_blood/cts_TWAS_latest/NK_Cells_Resting_weights2//CLEC9A-out.wgt.RDat	CLEC9A	12	1.02e+07	1.02e+07	0.19734	rs11053496	-3.12	rs6488244	0.134209	15.38	-1.284	173	4	lasso	1.55e-01	1.84e-65	-1.47294	1.41e-01	NA	NA	NA	NA	NA
CMKLR1-out.wgt.RDat	/u/home/t/tboltz/project-ophoff/rna_whole_blood/cts_TWAS_latest/NK_Cells_Resting_weights2//CMKLR1-out.wgt.RDat	CMKLR1	12	1.09e+08	1.09e+08	0.09555	rs1365309	3.52	rs952584	0.052633	9.65	0.468	177	5	enet	5.41e-02	6.50e-23	0.34743	7.28e-01	NA	NA	NA	NA	NA
COQ5-out.wgt.RDat	/u/home/t/tboltz/project-ophoff/rna_whole_blood/cts_TWAS_latest/NK_Cells_Resting_weights2//COQ5-out.wgt.RDat	COQ5	12	1.21e+08	1.21e+08	0.05976	rs2047568	3.62	rs1050187	0.046659	9.13	1.715	219	4	lasso	4.59e-02	1.28e-19	1.89913	5.75e-02	NA	NA	NA	NA	NA
CORO1C-out.wgt.RDat	/u/home/t/tboltz/project-ophoff/rna_whole_blood/cts_TWAS_latest/NK_Cells_Resting_weights2//CORO1C-out.wgt.RDat	CORO1C	12	1.09e+08	1.09e+08	0.12084	rs1365309	3.52	rs4581499	0.093199	-12.82	-1.596	192	4	lasso	1.22e-01	5.90e-51	1.23695	2.16e-01	NA	NA	NA	NA	NA
COX14-out.wgt.RDat	/u/home/t/tboltz/project-ophoff/rna_whole_blood/cts_TWAS_latest/NK_Cells_Resting_weights2//COX14-out.wgt.RDat	COX14	12	5.05e+07	5.05e+07	0.01142	rs7967954	4.59	rs2242507	0.009848	-4.31	-2.177	170	7	lasso	8.13e-03	1.02e-04	2.12347	3.37e-02	0.637	0.184	0.133	0.038	0.008
CRACR2A-out.wgt.RDat	/u/home/t/tboltz/project-ophoff/rna_whole_blood/cts_TWAS_latest/NK_Cells_Resting_weights2//CRACR2A-out.wgt.RDat	CRACR2A	12	3.72e+06	3.87e+06	0.02339	rs11062838	2.94	rs242017	0.001785	3.97	-2.086	144	144	blup	6.93e-03	3.09e-04	-1.79979	7.19e-02	NA	NA	NA	NA	NA
DDX11-out.wgt.RDat	/u/home/t/tboltz/project-ophoff/rna_whole_blood/cts_TWAS_latest/NK_Cells_Resting_weights2//DDX11-out.wgt.RDat	DDX11	12	3.12e+07	3.13e+07	0.24379	rs2099028	2.67	rs10843894	0.051803	-9.62	1.103	121	35	enet	1.91e-01	9.41e-82	0.81484	4.15e-01	NA	NA	NA	NA	NA
DDX55-out.wgt.RDat	/u/home/t/tboltz/project-ophoff/rna_whole_blood/cts_TWAS_latest/NK_Cells_Resting_weights2//DDX55-out.wgt.RDat	DDX55	12	1.24e+08	1.24e+08	0.02163	rs4460848	7.61	rs7971779	0.003257	-4.46	-1.103	205	205	blup	1.56e-02	1.11e-07	-2.81918	4.81e-03	0.000	0.000	0.350	0.619	0.030
DENND5B-out.wgt.RDat	/u/home/t/tboltz/project-ophoff/rna_whole_blood/cts_TWAS_latest/NK_Cells_Resting_weights2//DENND5B-out.wgt.RDat	DENND5B	12	3.15e+07	3.17e+07	0.01110	rs1261166	-2.49	rs2617191	0.005776	-4.70	-1.416	190	4	lasso	9.51e-03	2.87e-05	1.01007	3.12e-01	NA	NA	NA	NA	NA
DPY19L2-out.wgt.RDat	/u/home/t/tboltz/project-ophoff/rna_whole_blood/cts_TWAS_latest/NK_Cells_Resting_weights2//DPY19L2-out.wgt.RDat	DPY19L2	12	6.40e+07	6.41e+07	0.11305	rs10878096	-2.31	rs7978328	0.024605	7.22	-1.216	185	24	enet	6.11e-02	1.01e-25	-0.11209	9.11e-01	NA	NA	NA	NA	NA
DUSP16-out.wgt.RDat	/u/home/t/tboltz/project-ophoff/rna_whole_blood/cts_TWAS_latest/NK_Cells_Resting_weights2//DUSP16-out.wgt.RDat	DUSP16	12	1.26e+07	1.27e+07	0.06141	rs7962366	-3.23	rs2013675	0.019350	-6.84	-0.115	169	23	enet	4.50e-02	2.83e-19	1.41230	1.58e-01	NA	NA	NA	NA	NA
DYNLL1-out.wgt.RDat	/u/home/t/tboltz/project-ophoff/rna_whole_blood/cts_TWAS_latest/NK_Cells_Resting_weights2//DYNLL1-out.wgt.RDat	DYNLL1	12	1.21e+08	1.21e+08	0.02342	rs2047568	3.62	rs7963543	0.009270	5.53	-0.507	212	6	lasso	1.52e-02	1.64e-07	-1.49443	1.35e-01	NA	NA	NA	NA	NA
EEA1-out.wgt.RDat	/u/home/t/tboltz/project-ophoff/rna_whole_blood/cts_TWAS_latest/NK_Cells_Resting_weights2//EEA1-out.wgt.RDat	EEA1	12	9.32e+07	9.33e+07	0.01577	rs7309092	3.36	rs1979803	0.023081	6.45	-2.286	191	17	enet	2.22e-02	2.91e-10	-2.20506	2.75e-02	0.000	0.975	0.000	0.003	0.022
EEF1AKMT3-out.wgt.RDat	/u/home/t/tboltz/project-ophoff/rna_whole_blood/cts_TWAS_latest/NK_Cells_Resting_weights2//EEF1AKMT3-out.wgt.RDat	EEF1AKMT3	12	5.82e+07	5.82e+07	0.06804	rs567895	-4.16	rs10877012	0.086813	12.35	0.085	126	3	lasso	8.64e-02	4.86e-36	0.14656	8.83e-01	NA	NA	NA	NA	NA
ERP27-out.wgt.RDat	/u/home/t/tboltz/project-ophoff/rna_whole_blood/cts_TWAS_latest/NK_Cells_Resting_weights2//ERP27-out.wgt.RDat	ERP27	12	1.51e+07	1.51e+07	0.01673	rs7296684	3.91	rs4764137	0.014260	-5.12	0.915	131	16	enet	1.54e-02	1.28e-07	-0.21367	8.31e-01	NA	NA	NA	NA	NA
ETFRF1-out.wgt.RDat	/u/home/t/tboltz/project-ophoff/rna_whole_blood/cts_TWAS_latest/NK_Cells_Resting_weights2//ETFRF1-out.wgt.RDat	ETFRF1	12	2.53e+07	2.54e+07	0.07266	rs923488	-2.86	rs12229161	0.027883	7.10	0.024	191	3	lasso	2.97e-02	3.08e-13	-0.09364	9.25e-01	NA	NA	NA	NA	NA
FAM216A-out.wgt.RDat	/u/home/t/tboltz/project-ophoff/rna_whole_blood/cts_TWAS_latest/NK_Cells_Resting_weights2//FAM216A-out.wgt.RDat	FAM216A	12	1.11e+08	1.11e+08	0.03901	rs12296821	-4.96	rs7961345	0.022320	-7.43	-2.853	122	5	lasso	4.25e-02	2.69e-18	4.23399	2.30e-05	0.000	0.210	0.000	0.236	0.554
FBXW8-out.wgt.RDat	/u/home/t/tboltz/project-ophoff/rna_whole_blood/cts_TWAS_latest/NK_Cells_Resting_weights2//FBXW8-out.wgt.RDat	FBXW8	12	1.17e+08	1.17e+08	0.04659	rs3825102	-4.75	rs7131746	0.038010	8.53	-0.606	169	21	enet	5.74e-02	3.22e-24	0.05874	9.53e-01	NA	NA	NA	NA	NA
FGD6-out.wgt.RDat	/u/home/t/tboltz/project-ophoff/rna_whole_blood/cts_TWAS_latest/NK_Cells_Resting_weights2//FGD6-out.wgt.RDat	FGD6	12	9.55e+07	9.56e+07	0.01875	rs9669686	4.36	rs864450	0.017688	-5.71	-0.692	302	6	lasso	1.52e-02	1.61e-07	0.68577	4.93e-01	NA	NA	NA	NA	NA
FGFR1OP2-out.wgt.RDat	/u/home/t/tboltz/project-ophoff/rna_whole_blood/cts_TWAS_latest/NK_Cells_Resting_weights2//FGFR1OP2-out.wgt.RDat	FGFR1OP2	12	2.71e+07	2.71e+07	0.02720	rs10506005	3.38	rs11048801	0.000167	3.50	-0.214	232	232	blup	5.59e-03	1.08e-03	-1.33345	1.82e-01	NA	NA	NA	NA	NA
GALNT6-out.wgt.RDat	/u/home/t/tboltz/project-ophoff/rna_whole_blood/cts_TWAS_latest/NK_Cells_Resting_weights2//GALNT6-out.wgt.RDat	GALNT6	12	5.17e+07	5.18e+07	0.02672	rs4768933	3.95	rs4578437	0.024537	-6.87	-1.734	183	6	lasso	2.29e-02	1.56e-10	1.99146	4.64e-02	0.000	0.983	0.000	0.010	0.007
GALNT8-out.wgt.RDat	/u/home/t/tboltz/project-ophoff/rna_whole_blood/cts_TWAS_latest/NK_Cells_Resting_weights2//GALNT8-out.wgt.RDat	GALNT8	12	4.83e+06	4.96e+06	0.02418	rs11063447	-3.85	rs7978162	0.007246	4.78	-0.382	217	9	enet	5.23e-03	1.51e-03	-0.75208	4.52e-01	NA	NA	NA	NA	NA
GAPDH-out.wgt.RDat	/u/home/t/tboltz/project-ophoff/rna_whole_blood/cts_TWAS_latest/NK_Cells_Resting_weights2//GAPDH-out.wgt.RDat	GAPDH	12	6.64e+06	6.65e+06	0.09284	rs743600	1.75	rs11064213	0.097786	-13.38	-0.926	109	109	blup	1.09e-01	1.95e-45	0.54792	5.84e-01	NA	NA	NA	NA	NA
GATC-out.wgt.RDat	/u/home/t/tboltz/project-ophoff/rna_whole_blood/cts_TWAS_latest/NK_Cells_Resting_weights2//GATC-out.wgt.RDat	GATC	12	1.21e+08	1.21e+08	0.06043	rs2047568	3.62	rs671566	0.037078	-8.09	-1.489	195	5	lasso	4.94e-02	5.25e-21	0.90904	3.63e-01	NA	NA	NA	NA	NA
GLIPR1L2-out.wgt.RDat	/u/home/t/tboltz/project-ophoff/rna_whole_blood/cts_TWAS_latest/NK_Cells_Resting_weights2//GLIPR1L2-out.wgt.RDat	GLIPR1L2	12	7.58e+07	7.58e+07	0.06605	rs10748287	3.20	rs10879910	0.046922	9.21	0.053	135	26	enet	6.65e-02	6.97e-28	0.41107	6.81e-01	NA	NA	NA	NA	NA
GLIPR1-out.wgt.RDat	/u/home/t/tboltz/project-ophoff/rna_whole_blood/cts_TWAS_latest/NK_Cells_Resting_weights2//GLIPR1-out.wgt.RDat	GLIPR1	12	7.59e+07	7.59e+07	0.05904	rs10748287	3.20	rs2700521	0.035345	8.52	0.784	120	6	lasso	4.51e-02	2.60e-19	0.59863	5.49e-01	NA	NA	NA	NA	NA
GLT1D1-out.wgt.RDat	/u/home/t/tboltz/project-ophoff/rna_whole_blood/cts_TWAS_latest/NK_Cells_Resting_weights2//GLT1D1-out.wgt.RDat	GLT1D1	12	1.29e+08	1.29e+08	0.02218	rs4759527	-4.37	rs1798911	0.016975	-5.58	0.155	192	2	lasso	1.63e-02	6.18e-08	0.05286	9.58e-01	NA	NA	NA	NA	NA
GNPTAB-out.wgt.RDat	/u/home/t/tboltz/project-ophoff/rna_whole_blood/cts_TWAS_latest/NK_Cells_Resting_weights2//GNPTAB-out.wgt.RDat	GNPTAB	12	1.02e+08	1.02e+08	0.03119	rs11110801	2.34	rs10860794	0.016283	5.59	-0.791	191	6	lasso	9.60e-03	2.64e-05	-0.82676	4.08e-01	NA	NA	NA	NA	NA
GNS-out.wgt.RDat	/u/home/t/tboltz/project-ophoff/rna_whole_blood/cts_TWAS_latest/NK_Cells_Resting_weights2//GNS-out.wgt.RDat	GNS	12	6.51e+07	6.52e+07	0.09614	rs812590	2.25	rs2620733	0.061735	-10.42	1.203	131	6	lasso	6.48e-02	3.43e-27	-1.10744	2.68e-01	NA	NA	NA	NA	NA
GOLGA3-out.wgt.RDat	/u/home/t/tboltz/project-ophoff/rna_whole_blood/cts_TWAS_latest/NK_Cells_Resting_weights2//GOLGA3-out.wgt.RDat	GOLGA3	12	1.33e+08	1.33e+08	0.02520	rs12282	-2.90	rs7778	0.006148	4.69	-1.230	85	9	enet	1.45e-02	2.96e-07	-1.26515	2.06e-01	NA	NA	NA	NA	NA
GPN3-out.wgt.RDat	/u/home/t/tboltz/project-ophoff/rna_whole_blood/cts_TWAS_latest/NK_Cells_Resting_weights2//GPN3-out.wgt.RDat	GPN3	12	1.11e+08	1.11e+08	0.05632	rs12296821	-4.96	rs28609096	0.055282	-9.89	-4.951	123	8	enet	5.57e-02	1.45e-23	4.52954	5.91e-06	0.000	0.003	0.000	0.002	0.995
GPR162-out.wgt.RDat	/u/home/t/tboltz/project-ophoff/rna_whole_blood/cts_TWAS_latest/NK_Cells_Resting_weights2//GPR162-out.wgt.RDat	GPR162	12	6.93e+06	6.94e+06	0.20781	rs743600	1.75	rs11064391	0.046737	9.19	-1.219	83	12	enet	7.66e-02	5.03e-32	-1.99124	4.65e-02	0.000	0.996	0.000	0.000	0.003
GRIP1-out.wgt.RDat	/u/home/t/tboltz/project-ophoff/rna_whole_blood/cts_TWAS_latest/NK_Cells_Resting_weights2//GRIP1-out.wgt.RDat	GRIP1	12	6.67e+07	6.75e+07	0.02057	rs10878576	4.48	rs17103105	0.013254	-5.03	0.858	273	16	enet	1.58e-02	9.11e-08	-1.71840	8.57e-02	NA	NA	NA	NA	NA
GXYLT1-out.wgt.RDat	/u/home/t/tboltz/project-ophoff/rna_whole_blood/cts_TWAS_latest/NK_Cells_Resting_weights2//GXYLT1-out.wgt.RDat	GXYLT1	12	4.25e+07	4.25e+07	0.02346	rs1732351	-2.33	rs10880286	0.009179	4.74	-1.226	180	17	enet	1.81e-02	1.17e-08	-2.20183	2.77e-02	0.112	0.883	0.000	0.001	0.004
H2AJ-out.wgt.RDat	/u/home/t/tboltz/project-ophoff/rna_whole_blood/cts_TWAS_latest/NK_Cells_Resting_weights2//H2AJ-out.wgt.RDat	H2AJ	12	1.49e+07	1.49e+07	0.02951	rs7296684	3.91	rs7309504	0.000961	4.47	0.207	122	25	enet	2.28e-02	1.68e-10	-2.09941	3.58e-02	0.455	0.540	0.002	0.003	0.001
HAL-out.wgt.RDat	/u/home/t/tboltz/project-ophoff/rna_whole_blood/cts_TWAS_latest/NK_Cells_Resting_weights2//HAL-out.wgt.RDat	HAL	12	9.64e+07	9.64e+07	0.14043	rs6538717	-3.04	rs12301817	0.082492	12.22	0.281	235	235	blup	1.20e-01	3.25e-50	0.07211	9.43e-01	NA	NA	NA	NA	NA
HCAR2-out.wgt.RDat	/u/home/t/tboltz/project-ophoff/rna_whole_blood/cts_TWAS_latest/NK_Cells_Resting_weights2//HCAR2-out.wgt.RDat	HCAR2	12	1.23e+08	1.23e+08	0.05520	rs4460848	7.61	rs10847570	0.023984	6.69	-2.593	158	158	blup	2.92e-02	4.97e-13	-3.34622	8.19e-04	0.000	0.000	0.000	1.000	0.000
HCAR3-out.wgt.RDat	/u/home/t/tboltz/project-ophoff/rna_whole_blood/cts_TWAS_latest/NK_Cells_Resting_weights2//HCAR3-out.wgt.RDat	HCAR3	12	1.23e+08	1.23e+08	0.10723	rs4460848	7.61	rs1798192	0.042728	8.76	1.502	163	19	enet	5.05e-02	1.80e-21	2.80186	5.08e-03	0.000	0.000	0.000	1.000	0.000
HEBP1-out.wgt.RDat	/u/home/t/tboltz/project-ophoff/rna_whole_blood/cts_TWAS_latest/NK_Cells_Resting_weights2//HEBP1-out.wgt.RDat	HEBP1	12	1.31e+07	1.32e+07	0.13584	rs10845787	-3.65	rs3825272	0.136252	-15.51	1.929	180	19	enet	1.69e-01	1.59e-71	-1.96348	4.96e-02	0.000	0.986	0.000	0.003	0.011
HELB-out.wgt.RDat	/u/home/t/tboltz/project-ophoff/rna_whole_blood/cts_TWAS_latest/NK_Cells_Resting_weights2//HELB-out.wgt.RDat	HELB	12	6.67e+07	6.67e+07	0.02343	rs10878344	3.58	rs1009211	0.018686	-6.09	0.198	168	28	enet	1.79e-02	1.38e-08	0.67876	4.97e-01	NA	NA	NA	NA	NA
HPD-out.wgt.RDat	/u/home/t/tboltz/project-ophoff/rna_whole_blood/cts_TWAS_latest/NK_Cells_Resting_weights2//HPD-out.wgt.RDat	HPD	12	1.22e+08	1.22e+08	0.08277	rs3809117	4.03	rs1610041	0.059465	10.27	0.467	131	3	lasso	5.85e-02	1.17e-24	0.60167	5.47e-01	NA	NA	NA	NA	NA
HRK-out.wgt.RDat	/u/home/t/tboltz/project-ophoff/rna_whole_blood/cts_TWAS_latest/NK_Cells_Resting_weights2//HRK-out.wgt.RDat	HRK	12	1.17e+08	1.17e+08	0.10106	rs3825102	-4.75	rs4238051	0.019034	6.77	-1.220	151	17	enet	6.62e-02	8.73e-28	1.12519	2.61e-01	NA	NA	NA	NA	NA
HSP90B1-out.wgt.RDat	/u/home/t/tboltz/project-ophoff/rna_whole_blood/cts_TWAS_latest/NK_Cells_Resting_weights2//HSP90B1-out.wgt.RDat	HSP90B1	12	1.04e+08	1.04e+08	0.01595	rs6539085	3.32	rs2576971	0.013714	5.39	1.777	250	6	enet	1.32e-02	1.03e-06	2.44397	1.45e-02	0.024	0.963	0.000	0.005	0.009
IFFO1-out.wgt.RDat	/u/home/t/tboltz/project-ophoff/rna_whole_blood/cts_TWAS_latest/NK_Cells_Resting_weights2//IFFO1-out.wgt.RDat	IFFO1	12	6.65e+06	6.67e+06	0.01681	rs743600	1.75	rs2286724	0.011694	4.81	0.107	105	1	lasso	1.01e-02	1.72e-05	0.10700	9.15e-01	NA	NA	NA	NA	NA
IKBIP-out.wgt.RDat	/u/home/t/tboltz/project-ophoff/rna_whole_blood/cts_TWAS_latest/NK_Cells_Resting_weights2//IKBIP-out.wgt.RDat	IKBIP	12	9.90e+07	9.90e+07	0.06187	rs10735364	-4.73	rs7964472	0.017132	-5.64	-0.847	117	117	blup	2.70e-02	3.62e-12	-0.58072	5.61e-01	NA	NA	NA	NA	NA
IQSEC3-out.wgt.RDat	/u/home/t/tboltz/project-ophoff/rna_whole_blood/cts_TWAS_latest/NK_Cells_Resting_weights2//IQSEC3-out.wgt.RDat	IQSEC3	12	1.76e+05	2.88e+05	0.03179	rs6489683	-2.02	rs1532609	0.006146	4.51	1.063	68	15	enet	2.21e-02	3.16e-10	0.59427	5.52e-01	NA	NA	NA	NA	NA
IRAK3-out.wgt.RDat	/u/home/t/tboltz/project-ophoff/rna_whole_blood/cts_TWAS_latest/NK_Cells_Resting_weights2//IRAK3-out.wgt.RDat	IRAK3	12	6.66e+07	6.66e+07	0.10790	rs10878344	3.58	rs11176060	0.106006	-13.73	-0.072	191	38	enet	1.37e-01	2.39e-57	-0.92424	3.55e-01	NA	NA	NA	NA	NA
ISCU-out.wgt.RDat	/u/home/t/tboltz/project-ophoff/rna_whole_blood/cts_TWAS_latest/NK_Cells_Resting_weights2//ISCU-out.wgt.RDat	ISCU	12	1.09e+08	1.09e+08	0.13381	rs1365309	3.52	rs888551	0.040748	9.35	0.864	159	36	enet	1.01e-01	5.91e-42	0.77941	4.36e-01	NA	NA	NA	NA	NA
ITPR2-out.wgt.RDat	/u/home/t/tboltz/project-ophoff/rna_whole_blood/cts_TWAS_latest/NK_Cells_Resting_weights2//ITPR2-out.wgt.RDat	ITPR2	12	2.65e+07	2.70e+07	0.05394	rs1383112	3.94	rs7294330	0.024277	6.62	-1.698	283	4	lasso	3.41e-02	5.85e-15	-1.08809	2.77e-01	NA	NA	NA	NA	NA
KCNMB4-out.wgt.RDat	/u/home/t/tboltz/project-ophoff/rna_whole_blood/cts_TWAS_latest/NK_Cells_Resting_weights2//KCNMB4-out.wgt.RDat	KCNMB4	12	7.08e+07	7.08e+07	0.04416	rs7965899	-3.51	rs17108018	0.005778	5.28	1.557	282	282	blup	2.17e-02	4.60e-10	-1.44231	1.49e-01	NA	NA	NA	NA	NA
KCTD10-out.wgt.RDat	/u/home/t/tboltz/project-ophoff/rna_whole_blood/cts_TWAS_latest/NK_Cells_Resting_weights2//KCTD10-out.wgt.RDat	KCTD10	12	1.10e+08	1.10e+08	0.07576	rs11067030	-4.05	rs2241209	0.048813	9.39	0.776	198	4	lasso	4.78e-02	2.15e-20	1.44910	1.47e-01	NA	NA	NA	NA	NA
KDM5A-out.wgt.RDat	/u/home/t/tboltz/project-ophoff/rna_whole_blood/cts_TWAS_latest/NK_Cells_Resting_weights2//KDM5A-out.wgt.RDat	KDM5A	12	3.89e+05	4.98e+05	0.04977	rs956868	2.93	rs520932	0.030321	-7.42	-0.903	107	4	lasso	3.96e-02	4.11e-17	1.03459	3.01e-01	NA	NA	NA	NA	NA
KLHL42-out.wgt.RDat	/u/home/t/tboltz/project-ophoff/rna_whole_blood/cts_TWAS_latest/NK_Cells_Resting_weights2//KLHL42-out.wgt.RDat	KLHL42	12	2.79e+07	2.80e+07	0.02741	rs6487613	2.16	rs10842994	0.019590	-6.14	-0.758	223	19	enet	1.81e-02	1.16e-08	0.60902	5.43e-01	NA	NA	NA	NA	NA
KLRC1-out.wgt.RDat	/u/home/t/tboltz/project-ophoff/rna_whole_blood/cts_TWAS_latest/NK_Cells_Resting_weights2//KLRC1-out.wgt.RDat	KLRC1	12	1.06e+07	1.06e+07	0.12057	rs2617128	2.20	rs2734442	0.120566	14.70	0.122	192	7	lasso	1.44e-01	2.20e-60	0.86642	3.86e-01	NA	NA	NA	NA	NA
KLRC2-out.wgt.RDat	/u/home/t/tboltz/project-ophoff/rna_whole_blood/cts_TWAS_latest/NK_Cells_Resting_weights2//KLRC2-out.wgt.RDat	KLRC2	12	1.06e+07	1.06e+07	0.17969	rs10505741	-2.66	rs2617151	0.166208	-17.06	1.131	198	28	enet	2.30e-01	2.36e-100	-1.03531	3.01e-01	NA	NA	NA	NA	NA
KLRC3-out.wgt.RDat	/u/home/t/tboltz/project-ophoff/rna_whole_blood/cts_TWAS_latest/NK_Cells_Resting_weights2//KLRC3-out.wgt.RDat	KLRC3	12	1.06e+07	1.06e+07	0.07706	rs10505741	-2.66	rs11053802	0.118124	14.36	1.460	198	4	lasso	1.17e-01	9.40e-49	1.40385	1.60e-01	NA	NA	NA	NA	NA
KLRC4-out.wgt.RDat	/u/home/t/tboltz/project-ophoff/rna_whole_blood/cts_TWAS_latest/NK_Cells_Resting_weights2//KLRC4-out.wgt.RDat	KLRC4	12	1.06e+07	1.06e+07	0.10985	rs10505741	-2.66	rs2734562	0.046320	9.02	-0.266	196	26	enet	5.67e-02	5.78e-24	-0.45197	6.51e-01	NA	NA	NA	NA	NA
KRT1-out.wgt.RDat	/u/home/t/tboltz/project-ophoff/rna_whole_blood/cts_TWAS_latest/NK_Cells_Resting_weights2//KRT1-out.wgt.RDat	KRT1	12	5.31e+07	5.31e+07	0.31338	rs2852463	3.17	rs1567757	0.245297	20.63	-0.538	402	38	enet	3.58e-01	9.36e-169	-1.14174	2.54e-01	NA	NA	NA	NA	NA
KRT72-out.wgt.RDat	/u/home/t/tboltz/project-ophoff/rna_whole_blood/cts_TWAS_latest/NK_Cells_Resting_weights2//KRT72-out.wgt.RDat	KRT72	12	5.30e+07	5.30e+07	0.32788	rs2852463	3.17	rs7975662	0.155462	-16.52	-1.249	409	53	enet	2.56e-01	2.45e-113	2.21822	2.65e-02	0.000	0.993	0.000	0.003	0.004
KRT73-out.wgt.RDat	/u/home/t/tboltz/project-ophoff/rna_whole_blood/cts_TWAS_latest/NK_Cells_Resting_weights2//KRT73-out.wgt.RDat	KRT73	12	5.30e+07	5.30e+07	0.45065	rs2852463	3.17	rs7975662	0.202497	-18.80	-1.249	409	68	enet	3.17e-01	3.15e-145	2.40298	1.63e-02	0.000	0.993	0.000	0.003	0.004
KRT77-out.wgt.RDat	/u/home/t/tboltz/project-ophoff/rna_whole_blood/cts_TWAS_latest/NK_Cells_Resting_weights2//KRT77-out.wgt.RDat	KRT77	12	5.31e+07	5.31e+07	0.25136	rs2852463	3.17	rs1818761	0.080454	12.00	-0.826	402	74	enet	1.21e-01	8.85e-51	0.32039	7.49e-01	NA	NA	NA	NA	NA
KRT79-out.wgt.RDat	/u/home/t/tboltz/project-ophoff/rna_whole_blood/cts_TWAS_latest/NK_Cells_Resting_weights2//KRT79-out.wgt.RDat	KRT79	12	5.32e+07	5.32e+07	0.05449	rs34745537	3.33	rs9668186	0.031905	7.62	-1.159	374	37	enet	3.32e-02	1.35e-14	-2.12527	3.36e-02	0.000	0.994	0.000	0.003	0.004
LETMD1-out.wgt.RDat	/u/home/t/tboltz/project-ophoff/rna_whole_blood/cts_TWAS_latest/NK_Cells_Resting_weights2//LETMD1-out.wgt.RDat	LETMD1	12	5.14e+07	5.15e+07	0.05035	rs4768933	3.95	rs3759405	0.041344	9.39	-0.401	214	8	lasso	4.78e-02	2.27e-20	-0.22775	8.20e-01	NA	NA	NA	NA	NA
LIMA1-out.wgt.RDat	/u/home/t/tboltz/project-ophoff/rna_whole_blood/cts_TWAS_latest/NK_Cells_Resting_weights2//LIMA1-out.wgt.RDat	LIMA1	12	5.06e+07	5.07e+07	0.01877	rs7967954	4.59	rs6580729	0.014320	-5.60	3.805	187	2	lasso	1.46e-02	2.85e-07	-3.88904	1.01e-04	0.001	0.256	0.000	0.056	0.687
LIN7A-out.wgt.RDat	/u/home/t/tboltz/project-ophoff/rna_whole_blood/cts_TWAS_latest/NK_Cells_Resting_weights2//LIN7A-out.wgt.RDat	LIN7A	12	8.12e+07	8.13e+07	0.05188	rs11114721	2.04	rs2037407	0.000877	-5.18	-0.485	305	32	enet	2.32e-02	1.14e-10	-0.48589	6.27e-01	NA	NA	NA	NA	NA
LRP6-out.wgt.RDat	/u/home/t/tboltz/project-ophoff/rna_whole_blood/cts_TWAS_latest/NK_Cells_Resting_weights2//LRP6-out.wgt.RDat	LRP6	12	1.23e+07	1.24e+07	0.03084	rs6488472	3.85	rs1181334	0.022354	6.35	-0.814	162	3	lasso	2.19e-02	3.66e-10	-0.87188	3.83e-01	NA	NA	NA	NA	NA
LRRK2-out.wgt.RDat	/u/home/t/tboltz/project-ophoff/rna_whole_blood/cts_TWAS_latest/NK_Cells_Resting_weights2//LRRK2-out.wgt.RDat	LRRK2	12	4.06e+07	4.08e+07	0.12145	rs11564170	2.87	rs2708485	0.137529	-15.47	-0.899	333	30	enet	1.56e-01	7.71e-66	1.10799	2.68e-01	NA	NA	NA	NA	NA
LTA4H-out.wgt.RDat	/u/home/t/tboltz/project-ophoff/rna_whole_blood/cts_TWAS_latest/NK_Cells_Resting_weights2//LTA4H-out.wgt.RDat	LTA4H	12	9.64e+07	9.64e+07	0.34058	rs6538717	-3.04	rs763875	0.184038	-17.86	0.623	250	50	enet	2.74e-01	1.22e-122	-0.26208	7.93e-01	NA	NA	NA	NA	NA
LYZ-out.wgt.RDat	/u/home/t/tboltz/project-ophoff/rna_whole_blood/cts_TWAS_latest/NK_Cells_Resting_weights2//LYZ-out.wgt.RDat	LYZ	12	6.97e+07	6.97e+07	0.39880	rs11177860	-3.78	rs7308481	0.455541	-28.10	0.055	205	57	enet	5.72e-01	9.15e-321	0.10026	9.20e-01	NA	NA	NA	NA	NA
MDM1-out.wgt.RDat	/u/home/t/tboltz/project-ophoff/rna_whole_blood/cts_TWAS_latest/NK_Cells_Resting_weights2//MDM1-out.wgt.RDat	MDM1	12	6.87e+07	6.87e+07	0.05849	rs10748088	3.24	rs1026790	0.021998	6.34	-1.631	160	34	enet	3.93e-02	5.15e-17	-1.13712	2.55e-01	NA	NA	NA	NA	NA
MDM2-out.wgt.RDat	/u/home/t/tboltz/project-ophoff/rna_whole_blood/cts_TWAS_latest/NK_Cells_Resting_weights2//MDM2-out.wgt.RDat	MDM2	12	6.92e+07	6.92e+07	0.28102	rs12313946	-2.82	rs11177361	0.207183	-18.96	0.913	117	17	enet	2.53e-01	9.30e-112	-0.78448	4.33e-01	NA	NA	NA	NA	NA
METTL7A-out.wgt.RDat	/u/home/t/tboltz/project-ophoff/rna_whole_blood/cts_TWAS_latest/NK_Cells_Resting_weights2//METTL7A-out.wgt.RDat	METTL7A	12	5.13e+07	5.13e+07	0.06004	rs4768933	3.95	rs12831858	0.047859	-9.19	-3.328	192	4	lasso	5.03e-02	2.17e-21	2.34273	1.91e-02	0.000	0.693	0.000	0.016	0.292
MLF2-out.wgt.RDat	/u/home/t/tboltz/project-ophoff/rna_whole_blood/cts_TWAS_latest/NK_Cells_Resting_weights2//MLF2-out.wgt.RDat	MLF2	12	6.86e+06	6.88e+06	0.04284	rs743600	1.75	rs3815408	0.003027	3.82	-0.973	83	83	blup	1.21e-02	2.64e-06	-1.37912	1.68e-01	NA	NA	NA	NA	NA
MMAB-out.wgt.RDat	/u/home/t/tboltz/project-ophoff/rna_whole_blood/cts_TWAS_latest/NK_Cells_Resting_weights2//MMAB-out.wgt.RDat	MMAB	12	1.10e+08	1.10e+08	0.00923	rs11067030	-4.05	rs12831657	0.012969	-4.98	-3.898	213	1	lasso	1.02e-02	1.56e-05	3.89800	9.70e-05	0.026	0.202	0.003	0.025	0.744
MORN3-out.wgt.RDat	/u/home/t/tboltz/project-ophoff/rna_whole_blood/cts_TWAS_latest/NK_Cells_Resting_weights2//MORN3-out.wgt.RDat	MORN3	12	1.22e+08	1.22e+08	0.12895	rs3751143	4.56	rs12320939	0.078173	11.71	0.496	162	4	lasso	1.00e-01	7.50e-42	0.13095	8.96e-01	NA	NA	NA	NA	NA
MPHOSPH9-out.wgt.RDat	/u/home/t/tboltz/project-ophoff/rna_whole_blood/cts_TWAS_latest/NK_Cells_Resting_weights2//MPHOSPH9-out.wgt.RDat	MPHOSPH9	12	1.24e+08	1.24e+08	0.01351	rs4460848	7.61	rs1716164	0.018202	6.13	5.242	244	2	lasso	1.84e-02	9.12e-09	5.43965	5.34e-08	0.000	0.000	0.000	0.799	0.201
MRPL42-out.wgt.RDat	/u/home/t/tboltz/project-ophoff/rna_whole_blood/cts_TWAS_latest/NK_Cells_Resting_weights2//MRPL42-out.wgt.RDat	MRPL42	12	9.39e+07	9.39e+07	0.08142	rs6538443	3.06	rs11107052	0.088181	12.45	-2.271	154	11	lasso	1.11e-01	2.06e-46	-2.68085	7.34e-03	0.000	0.977	0.000	0.002	0.021
MTRFR-out.wgt.RDat	/u/home/t/tboltz/project-ophoff/rna_whole_blood/cts_TWAS_latest/NK_Cells_Resting_weights2//MTRFR-out.wgt.RDat	MTRFR	12	1.24e+08	1.24e+08	0.01461	rs4460848	7.61	rs1615350	0.018326	6.09	7.554	239	3	lasso	1.47e-02	2.43e-07	7.64360	2.11e-14	0.000	0.000	0.000	0.003	0.997
MYRFL-out.wgt.RDat	/u/home/t/tboltz/project-ophoff/rna_whole_blood/cts_TWAS_latest/NK_Cells_Resting_weights2//MYRFL-out.wgt.RDat	MYRFL	12	7.02e+07	7.04e+07	0.07264	rs11177860	-3.78	rs4512898	0.065947	10.83	2.372	354	5	enet	6.47e-02	3.49e-27	2.14397	3.20e-02	0.000	0.962	0.000	0.009	0.029
NEDD1-out.wgt.RDat	/u/home/t/tboltz/project-ophoff/rna_whole_blood/cts_TWAS_latest/NK_Cells_Resting_weights2//NEDD1-out.wgt.RDat	NEDD1	12	9.73e+07	9.73e+07	0.04797	rs10860152	-4.43	rs10860105	0.043783	9.30	1.123	274	5	lasso	5.16e-02	6.73e-22	0.83965	4.01e-01	NA	NA	NA	NA	NA
NELL2-out.wgt.RDat	/u/home/t/tboltz/project-ophoff/rna_whole_blood/cts_TWAS_latest/NK_Cells_Resting_weights2//NELL2-out.wgt.RDat	NELL2	12	4.49e+07	4.53e+07	0.09095	rs11182852	3.25	rs2710459	0.089490	-12.57	1.239	246	6	lasso	8.73e-02	2.02e-36	-1.12994	2.59e-01	NA	NA	NA	NA	NA
NFE2-out.wgt.RDat	/u/home/t/tboltz/project-ophoff/rna_whole_blood/cts_TWAS_latest/NK_Cells_Resting_weights2//NFE2-out.wgt.RDat	NFE2	12	5.47e+07	5.47e+07	0.01897	rs10876579	2.44	rs6580981	-0.000430	2.93	-1.778	91	91	blup	8.02e-03	1.13e-04	0.53411	5.93e-01	NA	NA	NA	NA	NA
NINJ2-out.wgt.RDat	/u/home/t/tboltz/project-ophoff/rna_whole_blood/cts_TWAS_latest/NK_Cells_Resting_weights2//NINJ2-out.wgt.RDat	NINJ2	12	6.73e+05	7.73e+05	0.15079	rs1060499	3.00	rs10849347	0.092128	-12.76	-0.153	130	21	enet	1.32e-01	2.42e-55	0.78868	4.30e-01	NA	NA	NA	NA	NA
NT5DC3-out.wgt.RDat	/u/home/t/tboltz/project-ophoff/rna_whole_blood/cts_TWAS_latest/NK_Cells_Resting_weights2//NT5DC3-out.wgt.RDat	NT5DC3	12	1.04e+08	1.04e+08	0.05378	rs6539085	3.32	rs10861110	0.051630	9.99	0.806	244	12	enet	5.43e-02	5.40e-23	0.77078	4.41e-01	NA	NA	NA	NA	NA
NUDT4-out.wgt.RDat	/u/home/t/tboltz/project-ophoff/rna_whole_blood/cts_TWAS_latest/NK_Cells_Resting_weights2//NUDT4-out.wgt.RDat	NUDT4	12	9.38e+07	9.38e+07	0.10928	rs6538443	3.06	rs17790482	0.067486	11.58	-1.957	127	5	lasso	9.82e-02	5.85e-41	-0.87070	3.84e-01	NA	NA	NA	NA	NA
NUP107-out.wgt.RDat	/u/home/t/tboltz/project-ophoff/rna_whole_blood/cts_TWAS_latest/NK_Cells_Resting_weights2//NUP107-out.wgt.RDat	NUP107	12	6.91e+07	6.91e+07	0.01155	rs12313946	-2.82	rs2261987	0.005792	-4.40	0.001	123	123	blup	4.56e-03	2.86e-03	-0.06493	9.48e-01	NA	NA	NA	NA	NA
OAS1-out.wgt.RDat	/u/home/t/tboltz/project-ophoff/rna_whole_blood/cts_TWAS_latest/NK_Cells_Resting_weights2//OAS1-out.wgt.RDat	OAS1	12	1.13e+08	1.13e+08	0.06440	rs12832115	2.29	rs2057778	0.078202	11.89	-0.554	129	20	enet	8.63e-02	5.42e-36	-0.41088	6.81e-01	NA	NA	NA	NA	NA
OASL-out.wgt.RDat	/u/home/t/tboltz/project-ophoff/rna_whole_blood/cts_TWAS_latest/NK_Cells_Resting_weights2//OASL-out.wgt.RDat	OASL	12	1.21e+08	1.21e+08	0.15698	rs3751143	4.56	rs2254779	0.049433	9.36	-1.150	263	51	enet	7.03e-02	1.89e-29	-0.89771	3.69e-01	NA	NA	NA	NA	NA
OSBPL8-out.wgt.RDat	/u/home/t/tboltz/project-ophoff/rna_whole_blood/cts_TWAS_latest/NK_Cells_Resting_weights2//OSBPL8-out.wgt.RDat	OSBPL8	12	7.67e+07	7.70e+07	0.43731	rs7953372	-3.04	rs1512504	0.306202	23.05	0.607	117	28	enet	3.23e-01	9.65e-149	0.26893	7.88e-01	NA	NA	NA	NA	NA
P2RX7-out.wgt.RDat	/u/home/t/tboltz/project-ophoff/rna_whole_blood/cts_TWAS_latest/NK_Cells_Resting_weights2//P2RX7-out.wgt.RDat	P2RX7	12	1.22e+08	1.22e+08	0.02390	rs3751143	4.56	rs208298	0.007875	5.20	-0.344	268	22	enet	1.44e-02	3.34e-07	-1.20089	2.30e-01	NA	NA	NA	NA	NA
PCED1B-out.wgt.RDat	/u/home/t/tboltz/project-ophoff/rna_whole_blood/cts_TWAS_latest/NK_Cells_Resting_weights2//PCED1B-out.wgt.RDat	PCED1B	12	4.75e+07	4.76e+07	0.02810	rs1232973	-3.89	rs215375	0.014201	5.26	0.282	180	15	enet	1.26e-02	1.63e-06	0.71879	4.72e-01	NA	NA	NA	NA	NA
PITPNM2-out.wgt.RDat	/u/home/t/tboltz/project-ophoff/rna_whole_blood/cts_TWAS_latest/NK_Cells_Resting_weights2//PITPNM2-out.wgt.RDat	PITPNM2	12	1.23e+08	1.24e+08	0.00734	rs4460848	7.61	rs1790116	0.007357	4.53	5.481	217	217	blup	8.30e-03	8.70e-05	5.70484	1.16e-08	0.000	0.000	0.009	0.056	0.935
PLEKHA5-out.wgt.RDat	/u/home/t/tboltz/project-ophoff/rna_whole_blood/cts_TWAS_latest/NK_Cells_Resting_weights2//PLEKHA5-out.wgt.RDat	PLEKHA5	12	1.93e+07	1.95e+07	0.09367	rs1471941	-2.82	rs969235	0.056966	-10.14	-0.664	258	22	enet	7.24e-02	2.83e-30	0.22111	8.25e-01	NA	NA	NA	NA	NA
POC1B-out.wgt.RDat	/u/home/t/tboltz/project-ophoff/rna_whole_blood/cts_TWAS_latest/NK_Cells_Resting_weights2//POC1B-out.wgt.RDat	POC1B	12	8.98e+07	8.99e+07	0.10222	rs1353027	4.39	rs7134172	0.085132	12.26	-1.961	125	26	enet	9.08e-02	7.46e-38	-0.30677	7.59e-01	NA	NA	NA	NA	NA
PPHLN1-out.wgt.RDat	/u/home/t/tboltz/project-ophoff/rna_whole_blood/cts_TWAS_latest/NK_Cells_Resting_weights2//PPHLN1-out.wgt.RDat	PPHLN1	12	4.26e+07	4.29e+07	0.04292	rs1732351	-2.33	rs17091102	0.029897	-7.28	-1.444	179	26	enet	3.37e-02	8.30e-15	0.19901	8.42e-01	NA	NA	NA	NA	NA
PRDM4-out.wgt.RDat	/u/home/t/tboltz/project-ophoff/rna_whole_blood/cts_TWAS_latest/NK_Cells_Resting_weights2//PRDM4-out.wgt.RDat	PRDM4	12	1.08e+08	1.08e+08	0.06430	rs1365309	3.52	rs11113426	0.029078	7.18	-0.220	146	4	enet	3.29e-02	1.70e-14	-0.21846	8.27e-01	NA	NA	NA	NA	NA
PRH1-out.wgt.RDat	/u/home/t/tboltz/project-ophoff/rna_whole_blood/cts_TWAS_latest/NK_Cells_Resting_weights2//PRH1-out.wgt.RDat	PRH1	12	1.10e+07	1.13e+07	0.03173	rs7350597	2.04	rs6488330	0.035509	8.09	-0.622	151	151	blup	3.43e-02	4.91e-15	-0.09643	9.23e-01	NA	NA	NA	NA	NA
PYROXD1-out.wgt.RDat	/u/home/t/tboltz/project-ophoff/rna_whole_blood/cts_TWAS_latest/NK_Cells_Resting_weights2//PYROXD1-out.wgt.RDat	PYROXD1	12	2.16e+07	2.16e+07	0.09620	rs964614	2.02	rs6487233	0.030623	8.30	-0.842	319	5	lasso	4.20e-02	4.38e-18	-1.23964	2.15e-01	NA	NA	NA	NA	NA
RAB5B-out.wgt.RDat	/u/home/t/tboltz/project-ophoff/rna_whole_blood/cts_TWAS_latest/NK_Cells_Resting_weights2//RAB5B-out.wgt.RDat	RAB5B	12	5.64e+07	5.64e+07	0.02235	rs774047	3.12	rs41392645	0.024305	6.90	-2.038	95	95	blup	2.55e-02	1.42e-11	-1.39625	1.63e-01	NA	NA	NA	NA	NA
RAD9B-out.wgt.RDat	/u/home/t/tboltz/project-ophoff/rna_whole_blood/cts_TWAS_latest/NK_Cells_Resting_weights2//RAD9B-out.wgt.RDat	RAD9B	12	1.11e+08	1.11e+08	0.01585	rs12296821	-4.96	rs28609096	0.010478	4.79	-4.951	115	2	lasso	7.24e-03	2.32e-04	-4.58982	4.44e-06	0.002	0.004	0.002	0.004	0.989
RAPGEF3-out.wgt.RDat	/u/home/t/tboltz/project-ophoff/rna_whole_blood/cts_TWAS_latest/NK_Cells_Resting_weights2//RAPGEF3-out.wgt.RDat	RAPGEF3	12	4.81e+07	4.82e+07	0.02366	rs1232973	-3.89	rs12422983	0.021405	6.31	-0.199	228	2	lasso	2.04e-02	1.42e-09	-0.29982	7.64e-01	NA	NA	NA	NA	NA
RBMS2-out.wgt.RDat	/u/home/t/tboltz/project-ophoff/rna_whole_blood/cts_TWAS_latest/NK_Cells_Resting_weights2//RBMS2-out.wgt.RDat	RBMS2	12	5.69e+07	5.70e+07	0.05313	rs774047	3.12	rs7299115	0.033452	-8.00	2.603	158	4	lasso	3.05e-02	1.52e-13	-2.45603	1.40e-02	0.000	0.948	0.000	0.001	0.051
RESF1-out.wgt.RDat	/u/home/t/tboltz/project-ophoff/rna_whole_blood/cts_TWAS_latest/NK_Cells_Resting_weights2//RESF1-out.wgt.RDat	RESF1	12	3.21e+07	3.21e+07	0.11585	rs1144713	-2.98	rs7300260	0.052473	9.84	0.482	227	30	enet	8.56e-02	1.03e-35	-0.13893	8.90e-01	NA	NA	NA	NA	NA
RHNO1-out.wgt.RDat	/u/home/t/tboltz/project-ophoff/rna_whole_blood/cts_TWAS_latest/NK_Cells_Resting_weights2//RHNO1-out.wgt.RDat	RHNO1	12	2.99e+06	3.00e+06	0.02053	rs720721	-2.60	rs1860434	0.020729	-6.10	-0.581	144	3	lasso	2.25e-02	2.14e-10	0.38616	6.99e-01	NA	NA	NA	NA	NA
RILPL2-out.wgt.RDat	/u/home/t/tboltz/project-ophoff/rna_whole_blood/cts_TWAS_latest/NK_Cells_Resting_weights2//RILPL2-out.wgt.RDat	RILPL2	12	1.24e+08	1.24e+08	0.02400	rs4460848	7.61	rs1790095	0.005940	4.77	5.530	213	213	blup	1.46e-02	2.78e-07	4.70670	2.52e-06	0.000	0.000	0.003	0.046	0.951
RITA1-out.wgt.RDat	/u/home/t/tboltz/project-ophoff/rna_whole_blood/cts_TWAS_latest/NK_Cells_Resting_weights2//RITA1-out.wgt.RDat	RITA1	12	1.14e+08	1.14e+08	0.02004	rs12832115	2.29	rs1048889	0.006175	-5.10	0.179	158	3	lasso	1.18e-02	3.46e-06	-0.54519	5.86e-01	NA	NA	NA	NA	NA
RNF41-out.wgt.RDat	/u/home/t/tboltz/project-ophoff/rna_whole_blood/cts_TWAS_latest/NK_Cells_Resting_weights2//RNF41-out.wgt.RDat	RNF41	12	5.66e+07	5.66e+07	0.00886	rs774047	3.12	rs1701706	0.007209	-4.04	-1.746	105	5	lasso	3.80e-03	5.89e-03	1.55298	1.20e-01	NA	NA	NA	NA	NA
RPAP3-out.wgt.RDat	/u/home/t/tboltz/project-ophoff/rna_whole_blood/cts_TWAS_latest/NK_Cells_Resting_weights2//RPAP3-out.wgt.RDat	RPAP3	12	4.81e+07	4.81e+07	0.05911	rs1232973	-3.89	rs653136	0.008904	5.06	0.009	220	17	enet	2.52e-02	1.89e-11	0.61287	5.40e-01	NA	NA	NA	NA	NA
RPH3A-out.wgt.RDat	/u/home/t/tboltz/project-ophoff/rna_whole_blood/cts_TWAS_latest/NK_Cells_Resting_weights2//RPH3A-out.wgt.RDat	RPH3A	12	1.13e+08	1.13e+08	0.03492	rs7297415	2.60	rs886479	0.020480	6.37	1.406	161	1	lasso	1.95e-02	3.26e-09	1.40600	1.60e-01	NA	NA	NA	NA	NA
RPS26-out.wgt.RDat	/u/home/t/tboltz/project-ophoff/rna_whole_blood/cts_TWAS_latest/NK_Cells_Resting_weights2//RPS26-out.wgt.RDat	RPS26	12	5.64e+07	5.64e+07	0.53781	rs774047	3.12	rs1701704	0.458343	28.17	-0.164	95	7	lasso	6.81e-01	0.00e+00	-1.08009	2.80e-01	NA	NA	NA	NA	NA
SCN8A-out.wgt.RDat	/u/home/t/tboltz/project-ophoff/rna_whole_blood/cts_TWAS_latest/NK_Cells_Resting_weights2//SCN8A-out.wgt.RDat	SCN8A	12	5.20e+07	5.22e+07	0.12398	rs1137013	2.80	rs12369744	0.037825	8.37	1.743	184	30	enet	5.50e-02	2.92e-23	1.44867	1.47e-01	NA	NA	NA	NA	NA
SELPLG-out.wgt.RDat	/u/home/t/tboltz/project-ophoff/rna_whole_blood/cts_TWAS_latest/NK_Cells_Resting_weights2//SELPLG-out.wgt.RDat	SELPLG	12	1.09e+08	1.09e+08	0.05080	rs1365309	3.52	rs17040818	0.024301	6.60	-0.125	162	6	lasso	2.70e-02	3.74e-12	0.24006	8.10e-01	NA	NA	NA	NA	NA
SENP1-out.wgt.RDat	/u/home/t/tboltz/project-ophoff/rna_whole_blood/cts_TWAS_latest/NK_Cells_Resting_weights2//SENP1-out.wgt.RDat	SENP1	12	4.84e+07	4.85e+07	0.01753	rs1232973	-3.89	rs4760707	0.006939	-5.21	-0.071	235	10	enet	1.32e-02	9.80e-07	1.11435	2.65e-01	NA	NA	NA	NA	NA
SH2B3-out.wgt.RDat	/u/home/t/tboltz/project-ophoff/rna_whole_blood/cts_TWAS_latest/NK_Cells_Resting_weights2//SH2B3-out.wgt.RDat	SH2B3	12	1.12e+08	1.12e+08	0.02010	rs16941669	2.70	rs1029388	0.005453	-4.26	0.889	143	6	lasso	3.81e-03	5.86e-03	-0.40602	6.85e-01	NA	NA	NA	NA	NA
SLC35E3-out.wgt.RDat	/u/home/t/tboltz/project-ophoff/rna_whole_blood/cts_TWAS_latest/NK_Cells_Resting_weights2//SLC35E3-out.wgt.RDat	SLC35E3	12	6.91e+07	6.92e+07	0.03652	rs12313946	-2.82	rs12297054	0.004328	5.24	-0.607	117	12	enet	1.93e-02	3.80e-09	-1.17545	2.40e-01	NA	NA	NA	NA	NA
SLC48A1-out.wgt.RDat	/u/home/t/tboltz/project-ophoff/rna_whole_blood/cts_TWAS_latest/NK_Cells_Resting_weights2//SLC48A1-out.wgt.RDat	SLC48A1	12	4.81e+07	4.82e+07	0.16569	rs1232973	-3.89	rs7135791	0.041167	8.57	-1.222	226	3	lasso	6.19e-02	4.71e-26	-0.02587	9.79e-01	NA	NA	NA	NA	NA
SMIM10L1-out.wgt.RDat	/u/home/t/tboltz/project-ophoff/rna_whole_blood/cts_TWAS_latest/NK_Cells_Resting_weights2//SMIM10L1-out.wgt.RDat	SMIM10L1	12	1.13e+07	1.13e+07	0.03469	rs2856311	-1.98	rs7132674	0.043036	8.89	-0.934	140	14	enet	4.28e-02	2.21e-18	-1.00888	3.13e-01	NA	NA	NA	NA	NA
SOAT2-out.wgt.RDat	/u/home/t/tboltz/project-ophoff/rna_whole_blood/cts_TWAS_latest/NK_Cells_Resting_weights2//SOAT2-out.wgt.RDat	SOAT2	12	5.35e+07	5.35e+07	0.04429	rs34745537	3.33	rs7308390	0.009627	-5.25	1.401	278	3	lasso	1.02e-02	1.54e-05	-1.41875	1.56e-01	NA	NA	NA	NA	NA
SOCS2-out.wgt.RDat	/u/home/t/tboltz/project-ophoff/rna_whole_blood/cts_TWAS_latest/NK_Cells_Resting_weights2//SOCS2-out.wgt.RDat	SOCS2	12	9.40e+07	9.40e+07	0.01376	rs6538443	3.06	rs9308296	0.017674	5.93	0.706	163	2	lasso	1.49e-02	2.18e-07	0.70634	4.80e-01	NA	NA	NA	NA	NA
SP1-out.wgt.RDat	/u/home/t/tboltz/project-ophoff/rna_whole_blood/cts_TWAS_latest/NK_Cells_Resting_weights2//SP1-out.wgt.RDat	SP1	12	5.38e+07	5.38e+07	0.02179	rs34745537	3.33	rs11170550	0.024025	6.88	-1.105	181	6	lasso	2.46e-02	3.24e-11	-1.33548	1.82e-01	NA	NA	NA	NA	NA
SPPL3-out.wgt.RDat	/u/home/t/tboltz/project-ophoff/rna_whole_blood/cts_TWAS_latest/NK_Cells_Resting_weights2//SPPL3-out.wgt.RDat	SPPL3	12	1.21e+08	1.21e+08	0.01448	rs3751143	4.56	rs2948150	0.012349	-4.74	-1.948	287	2	lasso	1.08e-02	8.55e-06	2.01632	4.38e-02	0.383	0.487	0.049	0.063	0.017
SPX-out.wgt.RDat	/u/home/t/tboltz/project-ophoff/rna_whole_blood/cts_TWAS_latest/NK_Cells_Resting_weights2//SPX-out.wgt.RDat	SPX	12	2.17e+07	2.17e+07	0.11394	rs964614	2.02	rs3765093	0.058598	10.31	1.017	300	10	enet	6.91e-02	6.04e-29	1.40178	1.61e-01	NA	NA	NA	NA	NA
SRSF9-out.wgt.RDat	/u/home/t/tboltz/project-ophoff/rna_whole_blood/cts_TWAS_latest/NK_Cells_Resting_weights2//SRSF9-out.wgt.RDat	SRSF9	12	1.21e+08	1.21e+08	0.04037	rs2047568	3.62	rs11613214	0.012416	5.44	0.234	201	15	enet	1.04e-02	1.32e-05	0.00823	9.93e-01	NA	NA	NA	NA	NA
ST8SIA1-out.wgt.RDat	/u/home/t/tboltz/project-ophoff/rna_whole_blood/cts_TWAS_latest/NK_Cells_Resting_weights2//ST8SIA1-out.wgt.RDat	ST8SIA1	12	2.22e+07	2.26e+07	0.25096	rs10841974	-4.06	rs7968922	0.199037	18.77	-2.013	180	20	enet	2.10e-01	5.81e-91	-2.03013	4.23e-02	0.000	0.965	0.000	0.022	0.013
STAT6-out.wgt.RDat	/u/home/t/tboltz/project-ophoff/rna_whole_blood/cts_TWAS_latest/NK_Cells_Resting_weights2//STAT6-out.wgt.RDat	STAT6	12	5.75e+07	5.75e+07	0.08993	rs324015	-5.13	rs324015	0.034743	-7.92	-5.128	143	22	enet	5.97e-02	3.83e-25	3.62552	2.88e-04	0.000	0.001	0.000	0.000	0.999
STX2-out.wgt.RDat	/u/home/t/tboltz/project-ophoff/rna_whole_blood/cts_TWAS_latest/NK_Cells_Resting_weights2//STX2-out.wgt.RDat	STX2	12	1.31e+08	1.31e+08	0.10497	rs10848112	3.11	rs1106369	0.168808	-17.25	-1.278	181	3	lasso	1.69e-01	1.01e-71	1.33905	1.81e-01	NA	NA	NA	NA	NA
TAFA2-out.wgt.RDat	/u/home/t/tboltz/project-ophoff/rna_whole_blood/cts_TWAS_latest/NK_Cells_Resting_weights2//TAFA2-out.wgt.RDat	TAFA2	12	6.21e+07	6.27e+07	0.24059	rs10747958	2.85	rs11615916	0.027757	-9.24	1.605	240	62	enet	1.57e-01	2.97e-66	0.69141	4.89e-01	NA	NA	NA	NA	NA
TAPBPL-out.wgt.RDat	/u/home/t/tboltz/project-ophoff/rna_whole_blood/cts_TWAS_latest/NK_Cells_Resting_weights2//TAPBPL-out.wgt.RDat	TAPBPL	12	6.56e+06	6.58e+06	0.13734	rs743600	1.75	rs2243750	0.263080	21.43	0.844	126	22	enet	2.84e-01	7.63e-128	0.71290	4.76e-01	NA	NA	NA	NA	NA
TAS2R10-out.wgt.RDat	/u/home/t/tboltz/project-ophoff/rna_whole_blood/cts_TWAS_latest/NK_Cells_Resting_weights2//TAS2R10-out.wgt.RDat	TAS2R10	12	1.10e+07	1.10e+07	0.03320	rs7350597	2.04	rs7310849	0.027946	-7.30	1.101	152	3	lasso	2.88e-02	6.91e-13	-1.08907	2.76e-01	NA	NA	NA	NA	NA
TAS2R13-out.wgt.RDat	/u/home/t/tboltz/project-ophoff/rna_whole_blood/cts_TWAS_latest/NK_Cells_Resting_weights2//TAS2R13-out.wgt.RDat	TAS2R13	12	1.11e+07	1.11e+07	0.08134	rs7350597	2.04	rs7310849	0.130833	-15.95	1.101	133	21	enet	1.75e-01	1.93e-74	-1.17049	2.42e-01	NA	NA	NA	NA	NA
TAS2R14-out.wgt.RDat	/u/home/t/tboltz/project-ophoff/rna_whole_blood/cts_TWAS_latest/NK_Cells_Resting_weights2//TAS2R14-out.wgt.RDat	TAS2R14	12	1.11e+07	1.13e+07	0.10542	rs7350597	2.04	rs7132674	0.173994	18.73	-0.934	163	44	enet	2.58e-01	2.80e-114	-1.46623	1.43e-01	NA	NA	NA	NA	NA
TAS2R19-out.wgt.RDat	/u/home/t/tboltz/project-ophoff/rna_whole_blood/cts_TWAS_latest/NK_Cells_Resting_weights2//TAS2R19-out.wgt.RDat	TAS2R19	12	1.12e+07	1.12e+07	0.04713	rs7350597	2.04	rs7968647	0.049667	9.81	-1.098	137	14	enet	6.29e-02	1.85e-26	-1.69400	9.03e-02	NA	NA	NA	NA	NA
TAS2R20-out.wgt.RDat	/u/home/t/tboltz/project-ophoff/rna_whole_blood/cts_TWAS_latest/NK_Cells_Resting_weights2//TAS2R20-out.wgt.RDat	TAS2R20	12	1.11e+07	1.12e+07	0.10857	rs7350597	2.04	rs10772413	0.179480	-17.71	1.477	136	12	lasso	2.09e-01	3.51e-90	-1.49829	1.34e-01	NA	NA	NA	NA	NA
TAS2R30-out.wgt.RDat	/u/home/t/tboltz/project-ophoff/rna_whole_blood/cts_TWAS_latest/NK_Cells_Resting_weights2//TAS2R30-out.wgt.RDat	TAS2R30	12	1.13e+07	1.13e+07	0.10184	rs7350597	2.04	rs1551191	0.081961	12.14	-0.296	135	20	enet	8.64e-02	4.99e-36	-0.13788	8.90e-01	NA	NA	NA	NA	NA
TAS2R31-out.wgt.RDat	/u/home/t/tboltz/project-ophoff/rna_whole_blood/cts_TWAS_latest/NK_Cells_Resting_weights2//TAS2R31-out.wgt.RDat	TAS2R31	12	1.12e+07	1.12e+07	0.03821	rs7350597	2.04	rs6488331	0.032805	9.09	-0.005	135	10	enet	5.98e-02	3.27e-25	-0.70268	4.82e-01	NA	NA	NA	NA	NA
TAS2R43-out.wgt.RDat	/u/home/t/tboltz/project-ophoff/rna_whole_blood/cts_TWAS_latest/NK_Cells_Resting_weights2//TAS2R43-out.wgt.RDat	TAS2R43	12	1.12e+07	1.12e+07	0.31546	rs7350597	2.04	rs1376250	0.493964	-29.24	-1.026	128	2	lasso	4.95e-01	1.61e-258	0.78523	4.32e-01	NA	NA	NA	NA	NA
TAS2R46-out.wgt.RDat	/u/home/t/tboltz/project-ophoff/rna_whole_blood/cts_TWAS_latest/NK_Cells_Resting_weights2//TAS2R46-out.wgt.RDat	TAS2R46	12	1.12e+07	1.12e+07	0.09594	rs7350597	2.04	rs1551191	0.084845	12.93	-0.296	128	7	lasso	1.37e-01	9.89e-58	-0.91601	3.60e-01	NA	NA	NA	NA	NA
TAS2R50-out.wgt.RDat	/u/home/t/tboltz/project-ophoff/rna_whole_blood/cts_TWAS_latest/NK_Cells_Resting_weights2//TAS2R50-out.wgt.RDat	TAS2R50	12	1.11e+07	1.11e+07	0.08725	rs7350597	2.04	rs7310849	0.130592	-15.16	1.101	134	8	lasso	1.37e-01	1.14e-57	-1.13987	2.54e-01	NA	NA	NA	NA	NA
TAS2R9-out.wgt.RDat	/u/home/t/tboltz/project-ophoff/rna_whole_blood/cts_TWAS_latest/NK_Cells_Resting_weights2//TAS2R9-out.wgt.RDat	TAS2R9	12	1.10e+07	1.10e+07	0.01818	rs7350597	2.04	rs7135941	0.005472	-4.51	1.495	155	155	blup	1.40e-02	4.89e-07	-0.93179	3.51e-01	NA	NA	NA	NA	NA
TBC1D30-out.wgt.RDat	/u/home/t/tboltz/project-ophoff/rna_whole_blood/cts_TWAS_latest/NK_Cells_Resting_weights2//TBC1D30-out.wgt.RDat	TBC1D30	12	6.52e+07	6.53e+07	0.01966	rs10878264	-2.81	rs1147095	0.009334	-5.43	1.644	130	3	lasso	1.56e-02	1.16e-07	-1.38625	1.66e-01	NA	NA	NA	NA	NA
TCP11L2-out.wgt.RDat	/u/home/t/tboltz/project-ophoff/rna_whole_blood/cts_TWAS_latest/NK_Cells_Resting_weights2//TCP11L2-out.wgt.RDat	TCP11L2	12	1.07e+08	1.07e+08	0.04049	rs1532587	3.40	rs1532587	0.036981	8.30	3.400	109	2	lasso	3.42e-02	5.39e-15	3.39639	6.83e-04	0.000	0.651	0.000	0.000	0.349
TESC-out.wgt.RDat	/u/home/t/tboltz/project-ophoff/rna_whole_blood/cts_TWAS_latest/NK_Cells_Resting_weights2//TESC-out.wgt.RDat	TESC	12	1.17e+08	1.18e+08	0.05700	rs3825102	-4.75	rs2291911	0.028989	7.16	-0.401	169	5	lasso	2.84e-02	1.08e-12	-0.52323	6.01e-01	NA	NA	NA	NA	NA
TESPA1-out.wgt.RDat	/u/home/t/tboltz/project-ophoff/rna_whole_blood/cts_TWAS_latest/NK_Cells_Resting_weights2//TESPA1-out.wgt.RDat	TESPA1	12	5.53e+07	5.54e+07	0.02608	rs17116764	3.77	rs997173	0.021337	6.33	-0.596	191	4	lasso	2.06e-02	1.22e-09	0.53563	5.92e-01	NA	NA	NA	NA	NA
TFCP2-out.wgt.RDat	/u/home/t/tboltz/project-ophoff/rna_whole_blood/cts_TWAS_latest/NK_Cells_Resting_weights2//TFCP2-out.wgt.RDat	TFCP2	12	5.15e+07	5.16e+07	0.01433	rs4768933	3.95	rs1056897	0.016948	5.69	-1.095	215	2	lasso	1.60e-02	7.78e-08	-0.91133	3.62e-01	NA	NA	NA	NA	NA
TMBIM4-out.wgt.RDat	/u/home/t/tboltz/project-ophoff/rna_whole_blood/cts_TWAS_latest/NK_Cells_Resting_weights2//TMBIM4-out.wgt.RDat	TMBIM4	12	6.65e+07	6.66e+07	0.04214	rs10878344	3.58	rs12832926	0.037090	-8.23	-0.737	187	4	lasso	4.67e-02	5.86e-20	1.07467	2.83e-01	NA	NA	NA	NA	NA
TMCC3-out.wgt.RDat	/u/home/t/tboltz/project-ophoff/rna_whole_blood/cts_TWAS_latest/NK_Cells_Resting_weights2//TMCC3-out.wgt.RDat	TMCC3	12	9.50e+07	9.50e+07	0.02691	rs9669686	4.36	rs2366632	0.020615	-6.31	-0.823	257	3	lasso	2.01e-02	1.93e-09	0.65818	5.10e-01	NA	NA	NA	NA	NA
TMEM106C-out.wgt.RDat	/u/home/t/tboltz/project-ophoff/rna_whole_blood/cts_TWAS_latest/NK_Cells_Resting_weights2//TMEM106C-out.wgt.RDat	TMEM106C	12	4.84e+07	4.84e+07	0.01894	rs1232973	-3.89	rs4760670	0.007179	-5.17	2.763	218	13	enet	6.38e-03	5.18e-04	-2.06101	3.93e-02	0.056	0.879	0.000	0.005	0.059
TMEM116-out.wgt.RDat	/u/home/t/tboltz/project-ophoff/rna_whole_blood/cts_TWAS_latest/NK_Cells_Resting_weights2//TMEM116-out.wgt.RDat	TMEM116	12	1.12e+08	1.12e+08	0.05755	rs16941669	2.70	rs630616	0.035502	8.26	1.278	141	141	blup	3.94e-02	4.64e-17	1.41219	1.58e-01	NA	NA	NA	NA	NA
TMEM263-out.wgt.RDat	/u/home/t/tboltz/project-ophoff/rna_whole_blood/cts_TWAS_latest/NK_Cells_Resting_weights2//TMEM263-out.wgt.RDat	TMEM263	12	1.07e+08	1.07e+08	0.02074	rs6539328	2.65	rs4964518	0.005900	-4.02	0.852	131	131	blup	1.08e-02	8.80e-06	-0.88198	3.78e-01	NA	NA	NA	NA	NA
TMPO-out.wgt.RDat	/u/home/t/tboltz/project-ophoff/rna_whole_blood/cts_TWAS_latest/NK_Cells_Resting_weights2//TMPO-out.wgt.RDat	TMPO	12	9.89e+07	9.89e+07	0.01299	rs7294393	-4.46	rs11109524	0.004975	-4.72	0.776	124	4	lasso	8.05e-03	1.10e-04	-0.08782	9.30e-01	NA	NA	NA	NA	NA
TMTC1-out.wgt.RDat	/u/home/t/tboltz/project-ophoff/rna_whole_blood/cts_TWAS_latest/NK_Cells_Resting_weights2//TMTC1-out.wgt.RDat	TMTC1	12	2.97e+07	2.99e+07	0.37005	rs11050323	3.84	rs302338	0.283917	22.33	3.233	338	120	enet	4.28e-01	3.61e-212	3.38033	7.24e-04	0.000	0.653	0.000	0.004	0.343
TNFRSF1A-out.wgt.RDat	/u/home/t/tboltz/project-ophoff/rna_whole_blood/cts_TWAS_latest/NK_Cells_Resting_weights2//TNFRSF1A-out.wgt.RDat	TNFRSF1A	12	6.44e+06	6.45e+06	0.02169	rs743600	1.75	rs1800693	0.014841	-5.34	0.336	128	11	enet	1.39e-02	5.06e-07	-0.40748	6.84e-01	NA	NA	NA	NA	NA
TUBA1A-out.wgt.RDat	/u/home/t/tboltz/project-ophoff/rna_whole_blood/cts_TWAS_latest/NK_Cells_Resting_weights2//TUBA1A-out.wgt.RDat	TUBA1A	12	4.96e+07	4.96e+07	0.09240	rs2303305	-2.91	rs10875912	0.043836	-9.06	2.169	126	31	enet	5.72e-02	3.78e-24	-0.94482	3.45e-01	NA	NA	NA	NA	NA
TUBA1C-out.wgt.RDat	/u/home/t/tboltz/project-ophoff/rna_whole_blood/cts_TWAS_latest/NK_Cells_Resting_weights2//TUBA1C-out.wgt.RDat	TUBA1C	12	4.96e+07	4.97e+07	0.06971	rs2303305	-2.91	rs11168955	0.006902	-4.50	1.020	138	21	enet	1.04e-02	1.26e-05	0.47076	6.38e-01	NA	NA	NA	NA	NA
TXNRD1-out.wgt.RDat	/u/home/t/tboltz/project-ophoff/rna_whole_blood/cts_TWAS_latest/NK_Cells_Resting_weights2//TXNRD1-out.wgt.RDat	TXNRD1	12	1.05e+08	1.05e+08	0.03862	rs4964288	-2.93	rs7977553	0.021446	7.30	-1.712	379	3	lasso	2.64e-02	6.13e-12	-1.25761	2.09e-01	NA	NA	NA	NA	NA
UBE3B-out.wgt.RDat	/u/home/t/tboltz/project-ophoff/rna_whole_blood/cts_TWAS_latest/NK_Cells_Resting_weights2//UBE3B-out.wgt.RDat	UBE3B	12	1.10e+08	1.10e+08	0.08078	rs11067030	-4.05	rs2241209	0.043969	8.85	0.776	209	2	lasso	4.47e-02	3.60e-19	0.70411	4.81e-01	NA	NA	NA	NA	NA
UHRF1BP1L-out.wgt.RDat	/u/home/t/tboltz/project-ophoff/rna_whole_blood/cts_TWAS_latest/NK_Cells_Resting_weights2//UHRF1BP1L-out.wgt.RDat	UHRF1BP1L	12	1.00e+08	1.01e+08	0.04730	rs12581603	2.96	rs12370791	0.051608	-9.69	0.821	152	152	blup	5.15e-02	7.10e-22	0.08456	9.33e-01	NA	NA	NA	NA	NA
UNC119B-out.wgt.RDat	/u/home/t/tboltz/project-ophoff/rna_whole_blood/cts_TWAS_latest/NK_Cells_Resting_weights2//UNC119B-out.wgt.RDat	UNC119B	12	1.21e+08	1.21e+08	0.03201	rs3751143	4.56	rs3829290	0.012125	-5.93	0.677	255	14	enet	2.01e-02	1.83e-09	-0.93858	3.48e-01	NA	NA	NA	NA	NA
UNG-out.wgt.RDat	/u/home/t/tboltz/project-ophoff/rna_whole_blood/cts_TWAS_latest/NK_Cells_Resting_weights2//UNG-out.wgt.RDat	UNG	12	1.10e+08	1.10e+08	0.04267	rs11067030	-4.05	rs34263	0.032829	-7.71	0.476	185	4	lasso	3.28e-02	1.88e-14	-0.57158	5.68e-01	NA	NA	NA	NA	NA
USP15-out.wgt.RDat	/u/home/t/tboltz/project-ophoff/rna_whole_blood/cts_TWAS_latest/NK_Cells_Resting_weights2//USP15-out.wgt.RDat	USP15	12	6.27e+07	6.28e+07	0.10465	rs10747958	2.85	rs1245653	0.022943	-6.71	0.333	163	19	enet	7.57e-02	1.26e-31	-0.45686	6.48e-01	NA	NA	NA	NA	NA
USP44-out.wgt.RDat	/u/home/t/tboltz/project-ophoff/rna_whole_blood/cts_TWAS_latest/NK_Cells_Resting_weights2//USP44-out.wgt.RDat	USP44	12	9.59e+07	9.59e+07	0.09406	rs2046730	3.27	rs7304754	0.043062	-8.89	1.351	304	3	lasso	4.95e-02	4.48e-21	-1.19722	2.31e-01	NA	NA	NA	NA	NA
VAMP1-out.wgt.RDat	/u/home/t/tboltz/project-ophoff/rna_whole_blood/cts_TWAS_latest/NK_Cells_Resting_weights2//VAMP1-out.wgt.RDat	VAMP1	12	6.57e+06	6.58e+06	0.03495	rs743600	1.75	rs2534724	0.061216	10.55	-0.419	120	9	enet	6.40e-02	7.17e-27	-0.26670	7.90e-01	NA	NA	NA	NA	NA
VPS33A-out.wgt.RDat	/u/home/t/tboltz/project-ophoff/rna_whole_blood/cts_TWAS_latest/NK_Cells_Resting_weights2//VPS33A-out.wgt.RDat	VPS33A	12	1.23e+08	1.23e+08	0.01420	rs7970007	-4.52	rs2089887	0.008086	4.59	1.158	125	2	lasso	4.53e-03	2.95e-03	1.15803	2.47e-01	NA	NA	NA	NA	NA
VPS37B-out.wgt.RDat	/u/home/t/tboltz/project-ophoff/rna_whole_blood/cts_TWAS_latest/NK_Cells_Resting_weights2//VPS37B-out.wgt.RDat	VPS37B	12	1.23e+08	1.23e+08	0.01587	rs4460848	7.61	rs6489245	0.009670	5.06	1.635	199	199	blup	1.25e-02	1.78e-06	0.19225	8.48e-01	NA	NA	NA	NA	NA
WNT5B-out.wgt.RDat	/u/home/t/tboltz/project-ophoff/rna_whole_blood/cts_TWAS_latest/NK_Cells_Resting_weights2//WNT5B-out.wgt.RDat	WNT5B	12	1.64e+06	1.76e+06	0.07929	rs929434	-3.73	rs4765829	0.052862	9.67	0.597	137	1	lasso	5.18e-02	5.78e-22	0.59700	5.51e-01	NA	NA	NA	NA	NA
YAF2-out.wgt.RDat	/u/home/t/tboltz/project-ophoff/rna_whole_blood/cts_TWAS_latest/NK_Cells_Resting_weights2//YAF2-out.wgt.RDat	YAF2	12	4.26e+07	4.26e+07	0.01720	rs1732351	-2.33	rs1669892	0.017874	-5.79	1.511	159	10	enet	1.64e-02	5.56e-08	-1.59428	1.11e-01	NA	NA	NA	NA	NA
YBX3-out.wgt.RDat	/u/home/t/tboltz/project-ophoff/rna_whole_blood/cts_TWAS_latest/NK_Cells_Resting_weights2//YBX3-out.wgt.RDat	YBX3	12	1.09e+07	1.09e+07	0.08626	rs2617128	2.20	rs7963875	0.015136	6.53	0.602	176	34	enet	3.48e-02	2.99e-15	0.17379	8.62e-01	NA	NA	NA	NA	NA
YEATS4-out.wgt.RDat	/u/home/t/tboltz/project-ophoff/rna_whole_blood/cts_TWAS_latest/NK_Cells_Resting_weights2//YEATS4-out.wgt.RDat	YEATS4	12	6.98e+07	6.98e+07	0.11750	rs11177860	-3.78	rs2617834	0.111766	-14.11	0.152	211	7	lasso	1.36e-01	3.59e-57	0.59436	5.52e-01	NA	NA	NA	NA	NA
ZDHHC17-out.wgt.RDat	/u/home/t/tboltz/project-ophoff/rna_whole_blood/cts_TWAS_latest/NK_Cells_Resting_weights2//ZDHHC17-out.wgt.RDat	ZDHHC17	12	7.72e+07	7.72e+07	0.12003	rs7953372	-3.04	rs1512504	0.055917	9.91	0.607	169	22	enet	6.36e-02	1.05e-26	0.41263	6.80e-01	NA	NA	NA	NA	NA
ZNF605-out.wgt.RDat	/u/home/t/tboltz/project-ophoff/rna_whole_blood/cts_TWAS_latest/NK_Cells_Resting_weights2//ZNF605-out.wgt.RDat	ZNF605	12	1.33e+08	1.34e+08	0.03567	rs12282	-2.90	rs11147281	0.039717	8.56	-0.817	85	9	enet	4.91e-02	6.68e-21	-1.46939	1.42e-01	NA	NA	NA	NA	NA
ZNF641-out.wgt.RDat	/u/home/t/tboltz/project-ophoff/rna_whole_blood/cts_TWAS_latest/NK_Cells_Resting_weights2//ZNF641-out.wgt.RDat	ZNF641	12	4.87e+07	4.87e+07	0.28700	rs2071437	-3.03	rs2634663	0.375416	-25.50	1.576	216	5	lasso	3.86e-01	2.13e-185	-1.54838	1.22e-01	NA	NA	NA	NA	NA
ZNF84-out.wgt.RDat	/u/home/t/tboltz/project-ophoff/rna_whole_blood/cts_TWAS_latest/NK_Cells_Resting_weights2//ZNF84-out.wgt.RDat	ZNF84	12	1.34e+08	1.34e+08	0.06642	rs12282	-2.90	rs11147250	0.020082	-7.31	1.638	79	18	enet	4.72e-02	3.64e-20	-0.13279	8.94e-01	NA	NA	NA	NA	NA
PANEL	FILE	ID	CHR	P0	P1	HSQ	BEST.GWAS.ID	BEST.GWAS.Z	EQTL.ID	EQTL.R2	EQTL.Z	EQTL.GWAS.Z	NSNP	NWGT	MODEL	MODELCV.R2	MODELCV.PV	TWAS.Z	TWAS.P	COLOC.PP0	COLOC.PP1	COLOC.PP2	COLOC.PP3	COLOC.PP4
ABCC4-out.wgt.RDat	/u/home/t/tboltz/project-ophoff/rna_whole_blood/cts_TWAS_latest/NK_Cells_Resting_weights2//ABCC4-out.wgt.RDat	ABCC4	13	95672090	95953729	0.06809	rs4497528	-4.40	rs12865420	0.00888	-5.80	1.140	374	45	enet	0.03226	3.15e-14	0.26778	7.89e-01	NA	NA	NA	NA	NA
AKAP11-out.wgt.RDat	/u/home/t/tboltz/project-ophoff/rna_whole_blood/cts_TWAS_latest/NK_Cells_Resting_weights2//AKAP11-out.wgt.RDat	AKAP11	13	42846289	42897397	0.04570	rs7984523	-3.53	rs7994365	0.02781	7.23	2.266	255	21	enet	0.03298	1.64e-14	1.26990	2.04e-01	NA	NA	NA	NA	NA
ALOX5AP-out.wgt.RDat	/u/home/t/tboltz/project-ophoff/rna_whole_blood/cts_TWAS_latest/NK_Cells_Resting_weights2//ALOX5AP-out.wgt.RDat	ALOX5AP	13	31287616	31338563	0.14684	rs4941795	2.80	rs11841107	0.07439	11.50	-0.974	158	46	enet	0.12256	2.88e-51	0.22377	8.23e-01	NA	NA	NA	NA	NA
ARL11-out.wgt.RDat	/u/home/t/tboltz/project-ophoff/rna_whole_blood/cts_TWAS_latest/NK_Cells_Resting_weights2//ARL11-out.wgt.RDat	ARL11	13	50202644	50208008	0.01711	rs2038881	3.17	rs9535274	0.00302	4.38	2.903	215	215	blup	0.00641	5.04e-04	4.00155	6.29e-05	0.656	0.323	0.002	0.001	0.018
ATP7B-out.wgt.RDat	/u/home/t/tboltz/project-ophoff/rna_whole_blood/cts_TWAS_latest/NK_Cells_Resting_weights2//ATP7B-out.wgt.RDat	ATP7B	13	52504573	52586261	0.02661	rs7331858	2.40	rs3742290	0.01606	-5.57	-0.203	154	2	lasso	0.01514	1.70e-07	0.00671	9.95e-01	NA	NA	NA	NA	NA
BORA-out.wgt.RDat	/u/home/t/tboltz/project-ophoff/rna_whole_blood/cts_TWAS_latest/NK_Cells_Resting_weights2//BORA-out.wgt.RDat	BORA	13	73301888	73330336	0.02339	rs7983493	-2.96	rs17260329	0.00114	-3.93	1.214	142	20	enet	0.00654	4.46e-04	-0.53779	5.91e-01	NA	NA	NA	NA	NA
CCDC122-out.wgt.RDat	/u/home/t/tboltz/project-ophoff/rna_whole_blood/cts_TWAS_latest/NK_Cells_Resting_weights2//CCDC122-out.wgt.RDat	CCDC122	13	44398046	44453876	0.12942	rs12864863	3.90	rs6561150	0.11327	14.12	-3.831	297	11	lasso	0.13722	1.30e-57	-3.96831	7.24e-05	0.000	0.281	0.000	0.010	0.709
CCNA1-out.wgt.RDat	/u/home/t/tboltz/project-ophoff/rna_whole_blood/cts_TWAS_latest/NK_Cells_Resting_weights2//CCNA1-out.wgt.RDat	CCNA1	13	37005658	37017007	0.02036	rs17053385	-1.96	rs3927730	0.02235	6.33	1.234	181	7	enet	0.01880	6.15e-09	0.86147	3.89e-01	NA	NA	NA	NA	NA
CKAP2-out.wgt.RDat	/u/home/t/tboltz/project-ophoff/rna_whole_blood/cts_TWAS_latest/NK_Cells_Resting_weights2//CKAP2-out.wgt.RDat	CKAP2	13	53029565	53050763	0.11495	rs646902	4.20	rs9526951	0.07763	-11.73	1.767	139	23	enet	0.09595	5.27e-40	-0.60553	5.45e-01	NA	NA	NA	NA	NA
COG6-out.wgt.RDat	/u/home/t/tboltz/project-ophoff/rna_whole_blood/cts_TWAS_latest/NK_Cells_Resting_weights2//COG6-out.wgt.RDat	COG6	13	40229765	40365802	0.01812	rs9548985	-3.77	rs9532427	0.01017	4.67	2.290	266	2	lasso	0.00696	3.01e-04	2.41671	1.57e-02	0.384	0.599	0.002	0.004	0.010
COMMD6-out.wgt.RDat	/u/home/t/tboltz/project-ophoff/rna_whole_blood/cts_TWAS_latest/NK_Cells_Resting_weights2//COMMD6-out.wgt.RDat	COMMD6	13	76099356	76123575	0.01572	rs9573559	-2.67	rs9318351	0.01228	-4.86	1.068	238	1	lasso	0.00971	2.39e-05	-1.06800	2.86e-01	NA	NA	NA	NA	NA
CRYL1-out.wgt.RDat	/u/home/t/tboltz/project-ophoff/rna_whole_blood/cts_TWAS_latest/NK_Cells_Resting_weights2//CRYL1-out.wgt.RDat	CRYL1	13	20977806	21100012	0.03061	rs7992230	-2.33	rs9285125	0.02050	-6.11	-0.096	177	3	lasso	0.01860	7.39e-09	0.09620	9.23e-01	NA	NA	NA	NA	NA
CYSLTR2-out.wgt.RDat	/u/home/t/tboltz/project-ophoff/rna_whole_blood/cts_TWAS_latest/NK_Cells_Resting_weights2//CYSLTR2-out.wgt.RDat	CYSLTR2	13	49227848	49285362	0.02357	rs9596037	2.54	rs9595945	0.01063	5.26	0.861	125	3	lasso	0.01346	7.76e-07	1.79040	7.34e-02	NA	NA	NA	NA	NA
DCT-out.wgt.RDat	/u/home/t/tboltz/project-ophoff/rna_whole_blood/cts_TWAS_latest/NK_Cells_Resting_weights2//DCT-out.wgt.RDat	DCT	13	95089066	95131936	0.02066	rs497836	2.29	rs7337026	0.01379	6.04	-1.253	159	159	blup	0.01343	8.01e-07	-0.88147	3.78e-01	NA	NA	NA	NA	NA
DHRS12-out.wgt.RDat	/u/home/t/tboltz/project-ophoff/rna_whole_blood/cts_TWAS_latest/NK_Cells_Resting_weights2//DHRS12-out.wgt.RDat	DHRS12	13	52342130	52378298	0.01307	rs9535894	2.26	rs9526825	0.00431	-3.91	1.220	158	12	enet	0.00519	1.58e-03	-0.75534	4.50e-01	NA	NA	NA	NA	NA
DNAJC15-out.wgt.RDat	/u/home/t/tboltz/project-ophoff/rna_whole_blood/cts_TWAS_latest/NK_Cells_Resting_weights2//DNAJC15-out.wgt.RDat	DNAJC15	13	43597340	43688349	0.23606	rs2146675	-3.29	rs17553284	0.22361	-19.70	0.314	248	2	lasso	0.22265	7.66e-97	-0.31456	7.53e-01	NA	NA	NA	NA	NA
EBPL-out.wgt.RDat	/u/home/t/tboltz/project-ophoff/rna_whole_blood/cts_TWAS_latest/NK_Cells_Resting_weights2//EBPL-out.wgt.RDat	EBPL	13	50234811	50265622	0.14380	rs2038881	3.17	rs3809325	0.07747	12.13	-0.011	225	29	enet	0.11433	9.49e-48	-0.72512	4.68e-01	NA	NA	NA	NA	NA
EEF1AKMT1-out.wgt.RDat	/u/home/t/tboltz/project-ophoff/rna_whole_blood/cts_TWAS_latest/NK_Cells_Resting_weights2//EEF1AKMT1-out.wgt.RDat	EEF1AKMT1	13	21302871	21348100	0.01495	rs7992230	-2.33	rs9579960	0.01374	5.65	-1.142	191	9	enet	0.00923	3.71e-05	-0.92159	3.57e-01	NA	NA	NA	NA	NA
ELF1-out.wgt.RDat	/u/home/t/tboltz/project-ophoff/rna_whole_blood/cts_TWAS_latest/NK_Cells_Resting_weights2//ELF1-out.wgt.RDat	ELF1	13	41506061	41635576	0.02466	rs7329302	1.89	rs7320344	0.00203	-5.36	1.280	95	6	lasso	0.00976	2.29e-05	-1.04095	2.98e-01	NA	NA	NA	NA	NA
EPSTI1-out.wgt.RDat	/u/home/t/tboltz/project-ophoff/rna_whole_blood/cts_TWAS_latest/NK_Cells_Resting_weights2//EPSTI1-out.wgt.RDat	EPSTI1	13	43460525	43566385	0.29587	rs2146675	-3.29	rs9533339	0.16635	17.12	-0.521	245	39	enet	0.17234	2.95e-73	-0.73644	4.61e-01	NA	NA	NA	NA	NA
FBXL3-out.wgt.RDat	/u/home/t/tboltz/project-ophoff/rna_whole_blood/cts_TWAS_latest/NK_Cells_Resting_weights2//FBXL3-out.wgt.RDat	FBXL3	13	77566734	77601330	0.01100	rs7991100	-3.43	rs7336541	0.00184	4.37	0.435	186	186	blup	0.00511	1.70e-03	-0.42567	6.70e-01	NA	NA	NA	NA	NA
FLT1-out.wgt.RDat	/u/home/t/tboltz/project-ophoff/rna_whole_blood/cts_TWAS_latest/NK_Cells_Resting_weights2//FLT1-out.wgt.RDat	FLT1	13	28874484	29069282	0.05403	rs679791	2.64	rs589809	0.01608	-5.72	0.600	187	33	enet	0.02670	4.86e-12	1.49512	1.35e-01	NA	NA	NA	NA	NA
FNDC3A-out.wgt.RDat	/u/home/t/tboltz/project-ophoff/rna_whole_blood/cts_TWAS_latest/NK_Cells_Resting_weights2//FNDC3A-out.wgt.RDat	FNDC3A	13	49550049	49783915	0.03179	rs2038881	3.17	rs7986805	0.01682	5.51	-0.823	224	5	lasso	0.02419	4.70e-11	0.14102	8.88e-01	NA	NA	NA	NA	NA
GJB6-out.wgt.RDat	/u/home/t/tboltz/project-ophoff/rna_whole_blood/cts_TWAS_latest/NK_Cells_Resting_weights2//GJB6-out.wgt.RDat	GJB6	13	20796102	20806504	0.08286	rs7992230	-2.33	rs9285125	0.06136	11.09	-0.096	155	4	lasso	0.06885	7.48e-29	-0.21985	8.26e-01	NA	NA	NA	NA	NA
GPC6-out.wgt.RDat	/u/home/t/tboltz/project-ophoff/rna_whole_blood/cts_TWAS_latest/NK_Cells_Resting_weights2//GPC6-out.wgt.RDat	GPC6	13	93879061	95060274	0.03433	rs4394948	3.79	rs12855239	0.01710	-6.08	0.852	436	436	blup	0.01287	1.34e-06	0.14086	8.88e-01	NA	NA	NA	NA	NA
GPR180-out.wgt.RDat	/u/home/t/tboltz/project-ophoff/rna_whole_blood/cts_TWAS_latest/NK_Cells_Resting_weights2//GPR180-out.wgt.RDat	GPR180	13	95254112	95286915	0.20524	rs497836	2.29	rs9556402	0.25620	-21.09	0.146	228	25	enet	0.25872	1.06e-114	0.06450	9.49e-01	NA	NA	NA	NA	NA
HMGB1-out.wgt.RDat	/u/home/t/tboltz/project-ophoff/rna_whole_blood/cts_TWAS_latest/NK_Cells_Resting_weights2//HMGB1-out.wgt.RDat	HMGB1	13	31030842	31191734	0.03404	rs9591596	-2.78	rs12877352	0.02043	6.02	1.917	172	33	enet	0.01694	3.31e-08	3.24199	1.19e-03	0.001	0.988	0.000	0.001	0.010
IFT88-out.wgt.RDat	/u/home/t/tboltz/project-ophoff/rna_whole_blood/cts_TWAS_latest/NK_Cells_Resting_weights2//IFT88-out.wgt.RDat	IFT88	13	21141209	21265576	0.05567	rs7992230	-2.33	rs12873775	0.08342	12.16	0.202	203	4	lasso	0.08597	7.36e-36	0.05738	9.54e-01	NA	NA	NA	NA	NA
KBTBD7-out.wgt.RDat	/u/home/t/tboltz/project-ophoff/rna_whole_blood/cts_TWAS_latest/NK_Cells_Resting_weights2//KBTBD7-out.wgt.RDat	KBTBD7	13	41763971	41768705	0.14509	rs7329302	1.89	rs1572018	0.13299	15.40	0.016	86	4	lasso	0.13109	6.01e-55	0.00276	9.98e-01	NA	NA	NA	NA	NA
KCTD12-out.wgt.RDat	/u/home/t/tboltz/project-ophoff/rna_whole_blood/cts_TWAS_latest/NK_Cells_Resting_weights2//KCTD12-out.wgt.RDat	KCTD12	13	77454311	77460540	0.03000	rs7991100	-3.43	rs9573913	0.00443	4.44	-1.762	188	29	enet	0.00923	3.71e-05	-1.52426	1.27e-01	NA	NA	NA	NA	NA
KLF12-out.wgt.RDat	/u/home/t/tboltz/project-ophoff/rna_whole_blood/cts_TWAS_latest/NK_Cells_Resting_weights2//KLF12-out.wgt.RDat	KLF12	13	74260227	74569186	0.05993	rs9600237	2.93	rs9600235	0.04693	-9.13	2.794	267	2	lasso	0.04748	2.94e-20	-2.96641	3.01e-03	0.000	0.912	0.000	0.001	0.087
KL-out.wgt.RDat	/u/home/t/tboltz/project-ophoff/rna_whole_blood/cts_TWAS_latest/NK_Cells_Resting_weights2//KL-out.wgt.RDat	KL	13	33590562	33640280	0.04123	rs524673	-3.59	rs623629	0.02644	7.32	0.941	192	7	lasso	0.02380	6.65e-11	0.75539	4.50e-01	NA	NA	NA	NA	NA
LATS2-out.wgt.RDat	/u/home/t/tboltz/project-ophoff/rna_whole_blood/cts_TWAS_latest/NK_Cells_Resting_weights2//LATS2-out.wgt.RDat	LATS2	13	21547176	21635725	0.05733	rs3858749	3.98	rs9509508	0.01045	5.26	-0.829	145	21	enet	0.02364	7.70e-11	0.33344	7.39e-01	NA	NA	NA	NA	NA
LNX2-out.wgt.RDat	/u/home/t/tboltz/project-ophoff/rna_whole_blood/cts_TWAS_latest/NK_Cells_Resting_weights2//LNX2-out.wgt.RDat	LNX2	13	28120051	28194666	0.05636	rs9579088	4.04	rs9512759	0.04217	-8.66	0.223	201	3	lasso	0.04241	3.05e-18	-0.50200	6.16e-01	NA	NA	NA	NA	NA
MED4-out.wgt.RDat	/u/home/t/tboltz/project-ophoff/rna_whole_blood/cts_TWAS_latest/NK_Cells_Resting_weights2//MED4-out.wgt.RDat	MED4	13	48627460	48669267	0.01671	rs4942705	-3.05	rs7997347	0.00988	4.72	0.044	209	209	blup	0.00724	2.32e-04	-0.04355	9.65e-01	NA	NA	NA	NA	NA
MPHOSPH8-out.wgt.RDat	/u/home/t/tboltz/project-ophoff/rna_whole_blood/cts_TWAS_latest/NK_Cells_Resting_weights2//MPHOSPH8-out.wgt.RDat	MPHOSPH8	13	20207800	20247581	0.00723	rs7982556	-3.07	rs9508453	0.00230	4.36	0.946	127	127	blup	0.00654	4.45e-04	0.91315	3.61e-01	NA	NA	NA	NA	NA
MTMR6-out.wgt.RDat	/u/home/t/tboltz/project-ophoff/rna_whole_blood/cts_TWAS_latest/NK_Cells_Resting_weights2//MTMR6-out.wgt.RDat	MTMR6	13	25820340	25862147	0.01438	rs4769401	3.28	rs9319210	0.01158	5.47	0.207	168	5	lasso	0.01355	7.19e-07	0.20107	8.41e-01	NA	NA	NA	NA	NA
MTRF1-out.wgt.RDat	/u/home/t/tboltz/project-ophoff/rna_whole_blood/cts_TWAS_latest/NK_Cells_Resting_weights2//MTRF1-out.wgt.RDat	MTRF1	13	41790506	41837713	0.03039	rs11619225	-2.68	rs2297555	0.02052	-6.14	-1.207	108	6	lasso	0.02137	6.02e-10	1.46099	1.44e-01	NA	NA	NA	NA	NA
OBI1-out.wgt.RDat	/u/home/t/tboltz/project-ophoff/rna_whole_blood/cts_TWAS_latest/NK_Cells_Resting_weights2//OBI1-out.wgt.RDat	OBI1	13	79188425	79233290	0.06359	rs9574199	2.29	rs12585725	0.04343	-8.95	-0.073	189	3	lasso	0.04287	2.01e-18	-0.01576	9.87e-01	NA	NA	NA	NA	NA
OLFM4-out.wgt.RDat	/u/home/t/tboltz/project-ophoff/rna_whole_blood/cts_TWAS_latest/NK_Cells_Resting_weights2//OLFM4-out.wgt.RDat	OLFM4	13	53602949	53626192	0.05634	rs646902	4.20	rs17053814	0.00611	-5.09	1.653	151	151	blup	0.02139	5.89e-10	-1.82060	6.87e-02	NA	NA	NA	NA	NA
PAN3-out.wgt.RDat	/u/home/t/tboltz/project-ophoff/rna_whole_blood/cts_TWAS_latest/NK_Cells_Resting_weights2//PAN3-out.wgt.RDat	PAN3	13	28712683	28869472	0.02841	rs679791	2.64	rs7333496	0.00319	4.39	1.668	184	18	enet	0.01312	1.06e-06	1.48603	1.37e-01	NA	NA	NA	NA	NA
PARP4-out.wgt.RDat	/u/home/t/tboltz/project-ophoff/rna_whole_blood/cts_TWAS_latest/NK_Cells_Resting_weights2//PARP4-out.wgt.RDat	PARP4	13	24995070	25086916	0.12481	rs2050882	2.88	rs1539096	0.03349	-8.28	0.758	186	7	lasso	0.08169	4.25e-34	-0.40408	6.86e-01	NA	NA	NA	NA	NA
PCDH8-out.wgt.RDat	/u/home/t/tboltz/project-ophoff/rna_whole_blood/cts_TWAS_latest/NK_Cells_Resting_weights2//PCDH8-out.wgt.RDat	PCDH8	13	53417025	53422776	0.06886	rs646902	4.20	rs7325537	0.03474	7.88	-1.422	151	4	lasso	0.03368	8.63e-15	-1.28998	1.97e-01	NA	NA	NA	NA	NA
PHF11-out.wgt.RDat	/u/home/t/tboltz/project-ophoff/rna_whole_blood/cts_TWAS_latest/NK_Cells_Resting_weights2//PHF11-out.wgt.RDat	PHF11	13	50069802	50103117	0.04199	rs2038881	3.17	rs7991031	0.04702	-9.26	-0.033	211	6	lasso	0.04599	1.15e-19	-0.12999	8.97e-01	NA	NA	NA	NA	NA
POLR1D-out.wgt.RDat	/u/home/t/tboltz/project-ophoff/rna_whole_blood/cts_TWAS_latest/NK_Cells_Resting_weights2//POLR1D-out.wgt.RDat	POLR1D	13	28194880	28318374	0.02820	rs9579088	4.04	rs482704	0.01469	-5.67	2.089	203	17	enet	0.01670	4.13e-08	-1.65639	9.76e-02	NA	NA	NA	NA	NA
PSPC1-out.wgt.RDat	/u/home/t/tboltz/project-ophoff/rna_whole_blood/cts_TWAS_latest/NK_Cells_Resting_weights2//PSPC1-out.wgt.RDat	PSPC1	13	20248897	20357159	0.05417	rs7982556	-2.81	rs9508836	0.06162	-11.06	1.634	128	15	enet	0.06612	9.59e-28	-1.23454	2.17e-01	NA	NA	NA	NA	NA
RAP2A-out.wgt.RDat	/u/home/t/tboltz/project-ophoff/rna_whole_blood/cts_TWAS_latest/NK_Cells_Resting_weights2//RAP2A-out.wgt.RDat	RAP2A	13	98086424	98121382	0.02031	rs882862	-2.87	rs9513245	0.01493	-5.55	1.803	148	8	enet	0.01127	5.73e-06	-1.64223	1.01e-01	NA	NA	NA	NA	NA
RASL11A-out.wgt.RDat	/u/home/t/tboltz/project-ophoff/rna_whole_blood/cts_TWAS_latest/NK_Cells_Resting_weights2//RASL11A-out.wgt.RDat	RASL11A	13	27844465	27847827	0.02328	rs9579088	4.04	rs41485749	0.01531	5.49	-2.108	160	3	lasso	0.01241	2.02e-06	-2.08670	3.69e-02	0.021	0.952	0.000	0.012	0.014
RBM26-out.wgt.RDat	/u/home/t/tboltz/project-ophoff/rna_whole_blood/cts_TWAS_latest/NK_Cells_Resting_weights2//RBM26-out.wgt.RDat	RBM26	13	79885960	79980356	0.06769	rs7988601	-4.15	rs2274554	0.07799	-11.68	3.216	202	5	lasso	0.07541	1.59e-31	-3.31580	9.14e-04	0.000	0.740	0.000	0.044	0.216
RCBTB1-out.wgt.RDat	/u/home/t/tboltz/project-ophoff/rna_whole_blood/cts_TWAS_latest/NK_Cells_Resting_weights2//RCBTB1-out.wgt.RDat	RCBTB1	13	50106083	50159694	0.13225	rs2038881	3.17	rs7332010	0.10374	-15.02	1.751	213	10	lasso	0.20500	2.11e-88	-1.44001	1.50e-01	NA	NA	NA	NA	NA
RGCC-out.wgt.RDat	/u/home/t/tboltz/project-ophoff/rna_whole_blood/cts_TWAS_latest/NK_Cells_Resting_weights2//RGCC-out.wgt.RDat	RGCC	13	42031687	42045007	0.01871	rs11619225	-2.68	rs9525509	0.01009	-4.73	-0.943	129	5	lasso	0.00821	9.51e-05	0.93152	3.52e-01	NA	NA	NA	NA	NA
RNASEH2B-out.wgt.RDat	/u/home/t/tboltz/project-ophoff/rna_whole_blood/cts_TWAS_latest/NK_Cells_Resting_weights2//RNASEH2B-out.wgt.RDat	RNASEH2B	13	51483884	51598256	0.21563	rs17075276	-3.73	rs7985661	0.03092	7.60	2.107	202	30	enet	0.08263	1.75e-34	0.26875	7.88e-01	NA	NA	NA	NA	NA
RNF17-out.wgt.RDat	/u/home/t/tboltz/project-ophoff/rna_whole_blood/cts_TWAS_latest/NK_Cells_Resting_weights2//RNF17-out.wgt.RDat	RNF17	13	25338308	25454059	0.04413	rs4769401	3.28	rs2863942	0.03819	-8.24	1.737	156	13	enet	0.03932	5.11e-17	-2.16116	3.07e-02	0.000	0.991	0.000	0.002	0.007
RUBCNL-out.wgt.RDat	/u/home/t/tboltz/project-ophoff/rna_whole_blood/cts_TWAS_latest/NK_Cells_Resting_weights2//RUBCNL-out.wgt.RDat	RUBCNL	13	46916136	47012325	0.14405	rs12323086	-2.63	rs7993018	0.17676	17.74	-0.409	231	6	lasso	0.19710	1.11e-84	-0.52774	5.98e-01	NA	NA	NA	NA	NA
SKA3-out.wgt.RDat	/u/home/t/tboltz/project-ophoff/rna_whole_blood/cts_TWAS_latest/NK_Cells_Resting_weights2//SKA3-out.wgt.RDat	SKA3	13	21727735	21750691	0.02323	rs3858749	3.98	rs17278868	0.00398	-4.39	0.993	107	3	lasso	0.00670	3.83e-04	-0.71055	4.77e-01	NA	NA	NA	NA	NA
SLITRK5-out.wgt.RDat	/u/home/t/tboltz/project-ophoff/rna_whole_blood/cts_TWAS_latest/NK_Cells_Resting_weights2//SLITRK5-out.wgt.RDat	SLITRK5	13	88324871	88348527	0.02934	rs34892880	2.58	rs9525038	0.01061	4.46	-0.236	150	3	lasso	0.01213	2.62e-06	0.00784	9.94e-01	NA	NA	NA	NA	NA
SPART-out.wgt.RDat	/u/home/t/tboltz/project-ophoff/rna_whole_blood/cts_TWAS_latest/NK_Cells_Resting_weights2//SPART-out.wgt.RDat	SPART	13	36875776	36944317	0.08739	rs9545424	-2.83	rs7327598	0.12664	15.05	0.220	190	14	enet	0.12740	2.36e-53	0.11400	9.09e-01	NA	NA	NA	NA	NA
SPATA13-out.wgt.RDat	/u/home/t/tboltz/project-ophoff/rna_whole_blood/cts_TWAS_latest/NK_Cells_Resting_weights2//SPATA13-out.wgt.RDat	SPATA13	13	24553945	24881212	0.02988	rs2050882	2.88	rs947230	0.02166	-6.36	-0.828	246	2	lasso	0.02122	6.91e-10	0.89797	3.69e-01	NA	NA	NA	NA	NA
STK24-out.wgt.RDat	/u/home/t/tboltz/project-ophoff/rna_whole_blood/cts_TWAS_latest/NK_Cells_Resting_weights2//STK24-out.wgt.RDat	STK24	13	99097440	99230194	0.10455	rs2281767	-2.00	rs2281767	0.04199	-8.64	-1.995	237	24	enet	0.06283	2.04e-26	1.16414	2.44e-01	NA	NA	NA	NA	NA
SUCLA2-out.wgt.RDat	/u/home/t/tboltz/project-ophoff/rna_whole_blood/cts_TWAS_latest/NK_Cells_Resting_weights2//SUCLA2-out.wgt.RDat	SUCLA2	13	48319872	48612104	0.01878	rs4942705	-3.05	rs12429348	0.01416	5.11	-1.631	255	17	enet	0.01577	9.54e-08	-0.95671	3.39e-01	NA	NA	NA	NA	NA
SUGT1-out.wgt.RDat	/u/home/t/tboltz/project-ophoff/rna_whole_blood/cts_TWAS_latest/NK_Cells_Resting_weights2//SUGT1-out.wgt.RDat	SUGT1	13	53226845	53275044	0.03002	rs646902	4.20	rs9526951	0.01299	-5.40	1.767	140	17	enet	0.01296	1.23e-06	-1.29546	1.95e-01	NA	NA	NA	NA	NA
SUPT20H-out.wgt.RDat	/u/home/t/tboltz/project-ophoff/rna_whole_blood/cts_TWAS_latest/NK_Cells_Resting_weights2//SUPT20H-out.wgt.RDat	SUPT20H	13	37583450	37633850	0.14265	rs17055959	-2.65	rs1199982	0.22374	-19.89	-0.265	154	5	lasso	0.22621	1.44e-98	0.26936	7.88e-01	NA	NA	NA	NA	NA
TBC1D4-out.wgt.RDat	/u/home/t/tboltz/project-ophoff/rna_whole_blood/cts_TWAS_latest/NK_Cells_Resting_weights2//TBC1D4-out.wgt.RDat	TBC1D4	13	75857640	76056305	0.13756	rs356722	2.97	rs724543	0.06266	10.86	0.582	218	5	lasso	0.08695	2.89e-36	0.42571	6.70e-01	NA	NA	NA	NA	NA
TMEM272-out.wgt.RDat	/u/home/t/tboltz/project-ophoff/rna_whole_blood/cts_TWAS_latest/NK_Cells_Resting_weights2//TMEM272-out.wgt.RDat	TMEM272	13	52387484	52419313	0.03961	rs7331858	2.40	rs2760304	0.01219	4.71	-0.876	159	19	enet	0.01434	3.51e-07	-0.92781	3.54e-01	NA	NA	NA	NA	NA
UGGT2-out.wgt.RDat	/u/home/t/tboltz/project-ophoff/rna_whole_blood/cts_TWAS_latest/NK_Cells_Resting_weights2//UGGT2-out.wgt.RDat	UGGT2	13	96453835	96705736	0.05448	rs4497528	-4.40	rs7993991	0.02230	-7.02	-1.476	218	22	enet	0.03353	9.91e-15	2.63193	8.49e-03	0.000	0.898	0.000	0.091	0.012
USP12-out.wgt.RDat	/u/home/t/tboltz/project-ophoff/rna_whole_blood/cts_TWAS_latest/NK_Cells_Resting_weights2//USP12-out.wgt.RDat	USP12	13	27640294	27745948	0.03437	rs9579088	4.04	rs870767	0.01106	-5.58	-0.336	190	10	enet	0.02487	2.54e-11	-0.28883	7.73e-01	NA	NA	NA	NA	NA
ZDHHC20-out.wgt.RDat	/u/home/t/tboltz/project-ophoff/rna_whole_blood/cts_TWAS_latest/NK_Cells_Resting_weights2//ZDHHC20-out.wgt.RDat	ZDHHC20	13	21946713	22033509	0.09553	rs3858749	3.98	rs8002383	0.06547	10.97	-3.066	111	17	enet	0.07797	1.43e-32	-2.06731	3.87e-02	0.000	0.849	0.000	0.004	0.147
PANEL	FILE	ID	CHR	P0	P1	HSQ	BEST.GWAS.ID	BEST.GWAS.Z	EQTL.ID	EQTL.R2	EQTL.Z	EQTL.GWAS.Z	NSNP	NWGT	MODEL	MODELCV.R2	MODELCV.PV	TWAS.Z	TWAS.P	COLOC.PP0	COLOC.PP1	COLOC.PP2	COLOC.PP3	COLOC.PP4
ACOT1-out.wgt.RDat	/u/home/t/tboltz/project-ophoff/rna_whole_blood/cts_TWAS_latest/NK_Cells_Resting_weights2//ACOT1-out.wgt.RDat	ACOT1	14	7.40e+07	7.40e+07	0.0385	rs10220356	-2.86	rs758109	0.024396	-7.00	1.6100	150	24	enet	0.03059	1.42e-13	-0.5113	6.09e-01	NA	NA	NA	NA	NA
ACOT2-out.wgt.RDat	/u/home/t/tboltz/project-ophoff/rna_whole_blood/cts_TWAS_latest/NK_Cells_Resting_weights2//ACOT2-out.wgt.RDat	ACOT2	14	7.40e+07	7.40e+07	0.0111	NA	NA	NA	NA	NA	NA	152	0	enet	0.00660	4.21e-04	NA	NA	NA	NA	NA	NA	NA
ACOT4-out.wgt.RDat	/u/home/t/tboltz/project-ophoff/rna_whole_blood/cts_TWAS_latest/NK_Cells_Resting_weights2//ACOT4-out.wgt.RDat	ACOT4	14	7.41e+07	7.41e+07	0.0543	rs10220356	-2.86	rs3813563	0.018973	6.43	0.7420	157	11	enet	0.03220	3.30e-14	0.8720	3.83e-01	NA	NA	NA	NA	NA
ACTR10-out.wgt.RDat	/u/home/t/tboltz/project-ophoff/rna_whole_blood/cts_TWAS_latest/NK_Cells_Resting_weights2//ACTR10-out.wgt.RDat	ACTR10	14	5.87e+07	5.87e+07	0.0182	rs221325	2.69	rs4901852	0.010140	-4.64	2.0350	122	5	lasso	0.00997	1.87e-05	-2.2316	2.56e-02	0.338	0.651	0.000	0.000	0.011
ADAM20-out.wgt.RDat	/u/home/t/tboltz/project-ophoff/rna_whole_blood/cts_TWAS_latest/NK_Cells_Resting_weights2//ADAM20-out.wgt.RDat	ADAM20	14	7.10e+07	7.10e+07	0.0298	rs714421	4.31	rs17108274	0.038356	-8.47	0.1210	214	8	lasso	0.03664	5.88e-16	0.0830	9.34e-01	NA	NA	NA	NA	NA
ADCK1-out.wgt.RDat	/u/home/t/tboltz/project-ophoff/rna_whole_blood/cts_TWAS_latest/NK_Cells_Resting_weights2//ADCK1-out.wgt.RDat	ADCK1	14	7.83e+07	7.84e+07	0.0956	rs17107482	-3.50	rs724264	0.090345	13.20	1.7010	299	25	enet	0.10037	7.49e-42	1.7032	8.85e-02	NA	NA	NA	NA	NA
AHSA1-out.wgt.RDat	/u/home/t/tboltz/project-ophoff/rna_whole_blood/cts_TWAS_latest/NK_Cells_Resting_weights2//AHSA1-out.wgt.RDat	AHSA1	14	7.79e+07	7.79e+07	0.0124	rs10151830	2.71	rs12435136	0.011787	-4.70	1.5930	207	3	lasso	0.00952	2.84e-05	-1.5798	1.14e-01	NA	NA	NA	NA	NA
AKAP6-out.wgt.RDat	/u/home/t/tboltz/project-ophoff/rna_whole_blood/cts_TWAS_latest/NK_Cells_Resting_weights2//AKAP6-out.wgt.RDat	AKAP6	14	3.28e+07	3.33e+07	0.0507	rs7146265	4.66	rs17098553	0.028081	-7.14	-1.7920	214	2	lasso	0.02397	5.70e-11	1.8490	6.45e-02	NA	NA	NA	NA	NA
AKT1-out.wgt.RDat	/u/home/t/tboltz/project-ophoff/rna_whole_blood/cts_TWAS_latest/NK_Cells_Resting_weights2//AKT1-out.wgt.RDat	AKT1	14	1.05e+08	1.05e+08	0.0798	rs4983599	-3.32	rs4983559	0.036961	-8.46	1.4830	84	1	lasso	0.03508	2.41e-15	-1.4830	1.38e-01	NA	NA	NA	NA	NA
ANG-out.wgt.RDat	/u/home/t/tboltz/project-ophoff/rna_whole_blood/cts_TWAS_latest/NK_Cells_Resting_weights2//ANG-out.wgt.RDat	ANG	14	2.12e+07	2.12e+07	0.0728	rs1243654	-2.49	rs1010461	0.038785	-8.35	2.0430	142	2	lasso	0.04166	6.06e-18	-2.0562	3.98e-02	0.000	0.986	0.000	0.000	0.013
ANKRD9-out.wgt.RDat	/u/home/t/tboltz/project-ophoff/rna_whole_blood/cts_TWAS_latest/NK_Cells_Resting_weights2//ANKRD9-out.wgt.RDat	ANKRD9	14	1.03e+08	1.03e+08	0.0670	rs4906270	3.01	rs11629266	0.032838	-7.62	-2.4390	91	20	enet	0.04263	2.48e-18	2.8650	4.17e-03	0.000	0.967	0.000	0.001	0.032
ARHGAP5-out.wgt.RDat	/u/home/t/tboltz/project-ophoff/rna_whole_blood/cts_TWAS_latest/NK_Cells_Resting_weights2//ARHGAP5-out.wgt.RDat	ARHGAP5	14	3.25e+07	3.26e+07	0.1151	rs2145587	3.08	rs1278923	0.074738	-11.43	0.3990	147	19	enet	0.08435	3.41e-35	0.0427	9.66e-01	NA	NA	NA	NA	NA
ARHGEF40-out.wgt.RDat	/u/home/t/tboltz/project-ophoff/rna_whole_blood/cts_TWAS_latest/NK_Cells_Resting_weights2//ARHGEF40-out.wgt.RDat	ARHGEF40	14	2.15e+07	2.16e+07	0.0553	rs1243654	-2.49	rs749731	0.033056	8.00	-0.9720	100	2	lasso	0.02805	1.43e-12	-0.9907	3.22e-01	NA	NA	NA	NA	NA
ATXN3-out.wgt.RDat	/u/home/t/tboltz/project-ophoff/rna_whole_blood/cts_TWAS_latest/NK_Cells_Resting_weights2//ATXN3-out.wgt.RDat	ATXN3	14	9.25e+07	9.26e+07	0.0202	rs2430365	-3.41	rs7151632	0.014155	5.07	1.3290	190	3	lasso	0.01006	1.72e-05	1.4401	1.50e-01	NA	NA	NA	NA	NA
BBOF1-out.wgt.RDat	/u/home/t/tboltz/project-ophoff/rna_whole_blood/cts_TWAS_latest/NK_Cells_Resting_weights2//BBOF1-out.wgt.RDat	BBOF1	14	7.45e+07	7.45e+07	0.0244	rs8009761	-2.87	rs7152352	0.006170	-5.25	0.3570	146	10	enet	0.01259	1.72e-06	-0.3172	7.51e-01	NA	NA	NA	NA	NA
BEGAIN-out.wgt.RDat	/u/home/t/tboltz/project-ophoff/rna_whole_blood/cts_TWAS_latest/NK_Cells_Resting_weights2//BEGAIN-out.wgt.RDat	BEGAIN	14	1.01e+08	1.01e+08	0.1311	rs7156824	-1.94	rs7157731	0.036616	8.20	0.0330	114	8	lasso	0.08647	4.57e-36	-0.8339	4.04e-01	NA	NA	NA	NA	NA
C14orf132-out.wgt.RDat	/u/home/t/tboltz/project-ophoff/rna_whole_blood/cts_TWAS_latest/NK_Cells_Resting_weights2//C14orf132-out.wgt.RDat	C14orf132	14	9.65e+07	9.66e+07	0.1521	rs10484053	2.85	rs941770	0.091174	12.60	-1.0160	239	4	lasso	0.14140	1.93e-59	-0.3600	7.19e-01	NA	NA	NA	NA	NA
CATSPERB-out.wgt.RDat	/u/home/t/tboltz/project-ophoff/rna_whole_blood/cts_TWAS_latest/NK_Cells_Resting_weights2//CATSPERB-out.wgt.RDat	CATSPERB	14	9.20e+07	9.22e+07	0.0312	rs2430365	-3.41	rs7150509	0.013454	5.18	-1.6420	175	4	lasso	0.01284	1.36e-06	-1.3766	1.69e-01	NA	NA	NA	NA	NA
CBLN3-out.wgt.RDat	/u/home/t/tboltz/project-ophoff/rna_whole_blood/cts_TWAS_latest/NK_Cells_Resting_weights2//CBLN3-out.wgt.RDat	CBLN3	14	2.49e+07	2.49e+07	0.1858	rs1957519	-3.21	rs10143703	0.097049	-13.00	0.3470	232	3	lasso	0.09612	4.48e-40	-0.2146	8.30e-01	NA	NA	NA	NA	NA
CCDC196-out.wgt.RDat	/u/home/t/tboltz/project-ophoff/rna_whole_blood/cts_TWAS_latest/NK_Cells_Resting_weights2//CCDC196-out.wgt.RDat	CCDC196	14	6.69e+07	6.70e+07	0.0149	rs12588780	2.89	rs10134793	-0.000297	2.74	0.4670	259	259	blup	0.00333	9.30e-03	1.6344	1.02e-01	NA	NA	NA	NA	NA
CDCA4-out.wgt.RDat	/u/home/t/tboltz/project-ophoff/rna_whole_blood/cts_TWAS_latest/NK_Cells_Resting_weights2//CDCA4-out.wgt.RDat	CDCA4	14	1.05e+08	1.05e+08	0.0381	rs4983599	-3.32	rs10147672	0.053932	-10.43	1.3010	71	11	enet	0.06945	4.26e-29	-1.2738	2.03e-01	NA	NA	NA	NA	NA
CDKL1-out.wgt.RDat	/u/home/t/tboltz/project-ophoff/rna_whole_blood/cts_TWAS_latest/NK_Cells_Resting_weights2//CDKL1-out.wgt.RDat	CDKL1	14	5.08e+07	5.09e+07	0.0428	rs1950730	3.95	rs7142237	0.007788	-6.35	-0.6740	141	12	enet	0.03085	1.12e-13	2.4697	1.35e-02	0.000	0.990	0.000	0.008	0.002
CEP128-out.wgt.RDat	/u/home/t/tboltz/project-ophoff/rna_whole_blood/cts_TWAS_latest/NK_Cells_Resting_weights2//CEP128-out.wgt.RDat	CEP128	14	8.09e+07	8.14e+07	0.0513	rs12891828	4.41	rs7150858	0.063346	10.94	-0.7640	231	24	enet	0.07048	1.63e-29	-1.1276	2.59e-01	NA	NA	NA	NA	NA
CFL2-out.wgt.RDat	/u/home/t/tboltz/project-ophoff/rna_whole_blood/cts_TWAS_latest/NK_Cells_Resting_weights2//CFL2-out.wgt.RDat	CFL2	14	3.52e+07	3.52e+07	0.0981	rs4594164	-4.96	rs9743965	0.066521	11.03	1.3970	169	3	enet	0.06669	5.66e-28	1.4099	1.59e-01	NA	NA	NA	NA	NA
CHURC1-out.wgt.RDat	/u/home/t/tboltz/project-ophoff/rna_whole_blood/cts_TWAS_latest/NK_Cells_Resting_weights2//CHURC1-out.wgt.RDat	CHURC1	14	6.54e+07	6.54e+07	0.1910	rs2045024	3.42	rs10151701	0.282590	22.18	-0.0300	216	6	lasso	0.28479	3.68e-128	-0.1565	8.76e-01	NA	NA	NA	NA	NA
CIPC-out.wgt.RDat	/u/home/t/tboltz/project-ophoff/rna_whole_blood/cts_TWAS_latest/NK_Cells_Resting_weights2//CIPC-out.wgt.RDat	CIPC	14	7.76e+07	7.76e+07	0.0258	rs4903567	-2.21	rs17811635	0.015281	-5.32	0.0820	157	3	lasso	0.01500	1.93e-07	-0.0559	9.55e-01	NA	NA	NA	NA	NA
COCH-out.wgt.RDat	/u/home/t/tboltz/project-ophoff/rna_whole_blood/cts_TWAS_latest/NK_Cells_Resting_weights2//COCH-out.wgt.RDat	COCH	14	3.13e+07	3.14e+07	0.0777	rs720046	-2.44	rs179646	0.051502	9.53	0.7670	93	8	enet	0.05319	1.54e-22	0.9636	3.35e-01	NA	NA	NA	NA	NA
CPSF2-out.wgt.RDat	/u/home/t/tboltz/project-ophoff/rna_whole_blood/cts_TWAS_latest/NK_Cells_Resting_weights2//CPSF2-out.wgt.RDat	CPSF2	14	9.26e+07	9.26e+07	0.0835	rs2430365	-3.41	rs4548800	0.027199	-7.03	1.7260	179	35	enet	0.06001	2.80e-25	0.0221	9.82e-01	NA	NA	NA	NA	NA
CTSG-out.wgt.RDat	/u/home/t/tboltz/project-ophoff/rna_whole_blood/cts_TWAS_latest/NK_Cells_Resting_weights2//CTSG-out.wgt.RDat	CTSG	14	2.50e+07	2.50e+07	0.0427	rs1957519	-3.21	rs17257110	0.032698	7.75	-0.8400	240	3	lasso	0.03191	4.32e-14	-0.6782	4.98e-01	NA	NA	NA	NA	NA
DCAF4-out.wgt.RDat	/u/home/t/tboltz/project-ophoff/rna_whole_blood/cts_TWAS_latest/NK_Cells_Resting_weights2//DCAF4-out.wgt.RDat	DCAF4	14	7.34e+07	7.34e+07	0.0793	rs7159355	-3.08	rs17122577	0.028904	8.72	-1.8000	153	153	blup	0.07662	5.10e-32	-0.9494	3.42e-01	NA	NA	NA	NA	NA
DDHD1-out.wgt.RDat	/u/home/t/tboltz/project-ophoff/rna_whole_blood/cts_TWAS_latest/NK_Cells_Resting_weights2//DDHD1-out.wgt.RDat	DDHD1	14	5.35e+07	5.36e+07	0.0132	rs1959824	2.14	rs4901343	0.012722	-5.06	-1.5420	128	128	blup	0.01116	6.34e-06	1.0323	3.02e-01	NA	NA	NA	NA	NA
DDX24-out.wgt.RDat	/u/home/t/tboltz/project-ophoff/rna_whole_blood/cts_TWAS_latest/NK_Cells_Resting_weights2//DDX24-out.wgt.RDat	DDX24	14	9.45e+07	9.45e+07	0.0266	rs8010571	3.63	rs8021081	0.012033	-5.02	1.5660	189	21	enet	0.00908	4.23e-05	-3.3804	7.24e-04	0.225	0.767	0.001	0.002	0.004
DGLUCY-out.wgt.RDat	/u/home/t/tboltz/project-ophoff/rna_whole_blood/cts_TWAS_latest/NK_Cells_Resting_weights2//DGLUCY-out.wgt.RDat	DGLUCY	14	9.15e+07	9.17e+07	0.4299	rs1742092	4.20	rs12589587	0.091313	-12.69	0.4820	143	44	enet	0.18713	4.87e-80	0.3128	7.54e-01	NA	NA	NA	NA	NA
DHRS1-out.wgt.RDat	/u/home/t/tboltz/project-ophoff/rna_whole_blood/cts_TWAS_latest/NK_Cells_Resting_weights2//DHRS1-out.wgt.RDat	DHRS1	14	2.48e+07	2.48e+07	0.0223	rs1957519	-3.21	rs4568	0.020413	6.09	-0.9010	218	4	lasso	0.01972	2.67e-09	-0.7953	4.26e-01	NA	NA	NA	NA	NA
DHRS4L2-out.wgt.RDat	/u/home/t/tboltz/project-ophoff/rna_whole_blood/cts_TWAS_latest/NK_Cells_Resting_weights2//DHRS4L2-out.wgt.RDat	DHRS4L2	14	2.44e+07	2.45e+07	0.0378	rs3825585	-2.62	rs10141091	0.020229	-7.17	-0.8620	172	8	lasso	0.03299	1.62e-14	1.1836	2.37e-01	NA	NA	NA	NA	NA
DLST-out.wgt.RDat	/u/home/t/tboltz/project-ophoff/rna_whole_blood/cts_TWAS_latest/NK_Cells_Resting_weights2//DLST-out.wgt.RDat	DLST	14	7.53e+07	7.54e+07	0.0140	rs2359239	-3.95	rs2300596	0.014506	5.59	2.8450	97	4	lasso	0.01406	4.51e-07	2.7495	5.97e-03	0.006	0.890	0.000	0.005	0.098
EGLN3-out.wgt.RDat	/u/home/t/tboltz/project-ophoff/rna_whole_blood/cts_TWAS_latest/NK_Cells_Resting_weights2//EGLN3-out.wgt.RDat	EGLN3	14	3.44e+07	3.49e+07	0.2127	rs8006908	-4.15	rs1680726	0.096386	-13.01	-0.3540	179	20	enet	0.13448	2.02e-56	0.0726	9.42e-01	NA	NA	NA	NA	NA
ERO1A-out.wgt.RDat	/u/home/t/tboltz/project-ophoff/rna_whole_blood/cts_TWAS_latest/NK_Cells_Resting_weights2//ERO1A-out.wgt.RDat	ERO1A	14	5.31e+07	5.32e+07	0.1083	rs12588208	2.60	rs7150290	0.022909	-6.71	-0.0260	132	38	enet	0.03369	8.59e-15	-0.7714	4.40e-01	NA	NA	NA	NA	NA
FAM161B-out.wgt.RDat	/u/home/t/tboltz/project-ophoff/rna_whole_blood/cts_TWAS_latest/NK_Cells_Resting_weights2//FAM161B-out.wgt.RDat	FAM161B	14	7.44e+07	7.44e+07	0.0486	rs8009761	-2.87	rs17782328	0.038785	-8.51	1.0970	133	17	enet	0.04395	7.45e-19	-0.5961	5.51e-01	NA	NA	NA	NA	NA
FAM177A1-out.wgt.RDat	/u/home/t/tboltz/project-ophoff/rna_whole_blood/cts_TWAS_latest/NK_Cells_Resting_weights2//FAM177A1-out.wgt.RDat	FAM177A1	14	3.55e+07	3.56e+07	0.0510	rs4594164	-4.96	rs8015200	0.056105	-10.05	-4.0420	184	5	lasso	0.07220	3.26e-30	3.9279	8.57e-05	0.000	0.129	0.000	0.071	0.800
FBLN5-out.wgt.RDat	/u/home/t/tboltz/project-ophoff/rna_whole_blood/cts_TWAS_latest/NK_Cells_Resting_weights2//FBLN5-out.wgt.RDat	FBLN5	14	9.23e+07	9.24e+07	0.2980	rs2430365	-3.41	rs2430343	0.119250	14.53	0.9040	177	59	enet	0.19355	5.08e-83	0.2785	7.81e-01	NA	NA	NA	NA	NA
FLVCR2-out.wgt.RDat	/u/home/t/tboltz/project-ophoff/rna_whole_blood/cts_TWAS_latest/NK_Cells_Resting_weights2//FLVCR2-out.wgt.RDat	FLVCR2	14	7.60e+07	7.61e+07	0.0339	rs721979	-2.80	rs7142350	0.022186	6.56	-1.2920	95	6	enet	0.02695	3.87e-12	-1.9352	5.30e-02	NA	NA	NA	NA	NA
FNTB-out.wgt.RDat	/u/home/t/tboltz/project-ophoff/rna_whole_blood/cts_TWAS_latest/NK_Cells_Resting_weights2//FNTB-out.wgt.RDat	FNTB	14	6.55e+07	6.55e+07	0.0156	rs2123458	3.41	rs7148144	0.016726	5.61	0.4540	209	3	lasso	0.01684	3.64e-08	-0.2591	7.96e-01	NA	NA	NA	NA	NA
GALC-out.wgt.RDat	/u/home/t/tboltz/project-ophoff/rna_whole_blood/cts_TWAS_latest/NK_Cells_Resting_weights2//GALC-out.wgt.RDat	GALC	14	8.83e+07	8.85e+07	0.0138	rs2295739	-2.40	rs989274	0.007111	-3.99	-1.0900	218	2	lasso	0.00434	3.52e-03	1.1032	2.70e-01	NA	NA	NA	NA	NA
GCH1-out.wgt.RDat	/u/home/t/tboltz/project-ophoff/rna_whole_blood/cts_TWAS_latest/NK_Cells_Resting_weights2//GCH1-out.wgt.RDat	GCH1	14	5.53e+07	5.54e+07	0.0713	rs7146285	3.21	rs17128050	0.043038	-8.99	1.5600	146	6	lasso	0.04081	1.31e-17	-1.6008	1.09e-01	NA	NA	NA	NA	NA
GLRX5-out.wgt.RDat	/u/home/t/tboltz/project-ophoff/rna_whole_blood/cts_TWAS_latest/NK_Cells_Resting_weights2//GLRX5-out.wgt.RDat	GLRX5	14	9.60e+07	9.60e+07	0.0492	rs10484053	2.85	rs10484052	0.041869	9.32	-1.0400	237	13	enet	0.05157	6.87e-22	-0.6495	5.16e-01	NA	NA	NA	NA	NA
GPATCH2L-out.wgt.RDat	/u/home/t/tboltz/project-ophoff/rna_whole_blood/cts_TWAS_latest/NK_Cells_Resting_weights2//GPATCH2L-out.wgt.RDat	GPATCH2L	14	7.66e+07	7.67e+07	0.0555	rs11627896	3.77	rs935336	0.033826	7.78	-1.4170	158	8	enet	0.04012	2.47e-17	-0.0763	9.39e-01	NA	NA	NA	NA	NA
GPR135-out.wgt.RDat	/u/home/t/tboltz/project-ophoff/rna_whole_blood/cts_TWAS_latest/NK_Cells_Resting_weights2//GPR135-out.wgt.RDat	GPR135	14	5.99e+07	5.99e+07	0.0627	rs11626406	4.60	rs1262129	0.058469	10.29	-1.1220	193	6	lasso	0.07007	2.39e-29	-2.4745	1.33e-02	0.000	0.746	0.000	0.252	0.002
GPR65-out.wgt.RDat	/u/home/t/tboltz/project-ophoff/rna_whole_blood/cts_TWAS_latest/NK_Cells_Resting_weights2//GPR65-out.wgt.RDat	GPR65	14	8.85e+07	8.85e+07	0.1028	rs2295739	-2.40	rs2289511	0.078148	-12.48	0.9310	191	35	enet	0.09923	2.23e-41	-1.4034	1.61e-01	NA	NA	NA	NA	NA
GPR68-out.wgt.RDat	/u/home/t/tboltz/project-ophoff/rna_whole_blood/cts_TWAS_latest/NK_Cells_Resting_weights2//GPR68-out.wgt.RDat	GPR68	14	9.17e+07	9.17e+07	0.0279	rs7146432	2.29	rs2758144	0.007679	-4.99	0.3340	121	3	lasso	0.00646	4.81e-04	-0.2742	7.84e-01	NA	NA	NA	NA	NA
GSKIP-out.wgt.RDat	/u/home/t/tboltz/project-ophoff/rna_whole_blood/cts_TWAS_latest/NK_Cells_Resting_weights2//GSKIP-out.wgt.RDat	GSKIP	14	9.68e+07	9.69e+07	0.0683	rs2145636	-3.08	rs4905480	0.035819	7.99	0.0920	165	3	lasso	0.04311	1.60e-18	-0.2119	8.32e-01	NA	NA	NA	NA	NA
GSTZ1-out.wgt.RDat	/u/home/t/tboltz/project-ophoff/rna_whole_blood/cts_TWAS_latest/NK_Cells_Resting_weights2//GSTZ1-out.wgt.RDat	GSTZ1	14	7.78e+07	7.78e+07	0.0234	rs4903567	-2.21	rs2270421	0.019351	6.13	0.4620	156	3	lasso	0.01773	1.62e-08	0.4804	6.31e-01	NA	NA	NA	NA	NA
HAUS4-out.wgt.RDat	/u/home/t/tboltz/project-ophoff/rna_whole_blood/cts_TWAS_latest/NK_Cells_Resting_weights2//HAUS4-out.wgt.RDat	HAUS4	14	2.34e+07	2.34e+07	0.3167	rs10134257	3.08	rs10134257	0.219691	-19.55	3.0840	93	19	enet	0.25466	1.20e-112	-2.3015	2.14e-02	0.000	0.857	0.000	0.000	0.143
IFI27L2-out.wgt.RDat	/u/home/t/tboltz/project-ophoff/rna_whole_blood/cts_TWAS_latest/NK_Cells_Resting_weights2//IFI27L2-out.wgt.RDat	IFI27L2	14	9.46e+07	9.46e+07	0.0495	rs17129232	3.02	rs878554	0.023672	-6.60	-0.3680	196	24	enet	0.04096	1.14e-17	1.5042	1.33e-01	NA	NA	NA	NA	NA
INF2-out.wgt.RDat	/u/home/t/tboltz/project-ophoff/rna_whole_blood/cts_TWAS_latest/NK_Cells_Resting_weights2//INF2-out.wgt.RDat	INF2	14	1.05e+08	1.05e+08	0.0626	rs4983599	-3.32	rs11160817	0.008922	5.51	0.0258	86	8	enet	0.02763	2.09e-12	-0.6911	4.89e-01	NA	NA	NA	NA	NA
ISCA2-out.wgt.RDat	/u/home/t/tboltz/project-ophoff/rna_whole_blood/cts_TWAS_latest/NK_Cells_Resting_weights2//ISCA2-out.wgt.RDat	ISCA2	14	7.50e+07	7.50e+07	0.1583	rs2359239	-3.95	rs7148018	0.089378	12.50	1.6750	116	2	lasso	0.08876	5.14e-37	1.6711	9.47e-02	NA	NA	NA	NA	NA
ITPK1-out.wgt.RDat	/u/home/t/tboltz/project-ophoff/rna_whole_blood/cts_TWAS_latest/NK_Cells_Resting_weights2//ITPK1-out.wgt.RDat	ITPK1	14	9.34e+07	9.36e+07	0.0540	rs1503959	3.89	rs4905048	0.017326	-6.50	-0.3960	152	5	lasso	0.02100	8.40e-10	0.2578	7.97e-01	NA	NA	NA	NA	NA
JKAMP-out.wgt.RDat	/u/home/t/tboltz/project-ophoff/rna_whole_blood/cts_TWAS_latest/NK_Cells_Resting_weights2//JKAMP-out.wgt.RDat	JKAMP	14	6.00e+07	6.00e+07	0.0164	rs11626406	4.60	rs17096221	0.012067	5.23	-4.1670	191	3	lasso	0.00816	9.87e-05	-4.6525	3.28e-06	0.001	0.036	0.000	0.011	0.951
KCNK13-out.wgt.RDat	/u/home/t/tboltz/project-ophoff/rna_whole_blood/cts_TWAS_latest/NK_Cells_Resting_weights2//KCNK13-out.wgt.RDat	KCNK13	14	9.05e+07	9.07e+07	0.0310	rs961196	-3.75	rs10144798	0.014286	-5.38	1.0510	143	143	blup	0.01370	6.26e-07	-0.3471	7.29e-01	NA	NA	NA	NA	NA
KLC1-out.wgt.RDat	/u/home/t/tboltz/project-ophoff/rna_whole_blood/cts_TWAS_latest/NK_Cells_Resting_weights2//KLC1-out.wgt.RDat	KLC1	14	1.04e+08	1.04e+08	0.0868	rs7148456	7.01	rs2273175	0.090889	12.67	6.5600	127	3	lasso	0.11637	1.28e-48	5.7902	7.03e-09	0.000	0.000	0.000	0.093	0.907
LGALS3-out.wgt.RDat	/u/home/t/tboltz/project-ophoff/rna_whole_blood/cts_TWAS_latest/NK_Cells_Resting_weights2//LGALS3-out.wgt.RDat	LGALS3	14	5.56e+07	5.56e+07	0.0399	rs7146285	3.21	rs8007614	0.093425	-12.86	0.9230	141	5	lasso	0.09585	5.80e-40	-1.1893	2.34e-01	NA	NA	NA	NA	NA
LRR1-out.wgt.RDat	/u/home/t/tboltz/project-ophoff/rna_whole_blood/cts_TWAS_latest/NK_Cells_Resting_weights2//LRR1-out.wgt.RDat	LRR1	14	5.01e+07	5.01e+07	0.0299	rs11157691	-3.94	rs2354445	0.027542	-7.27	-0.0710	171	3	lasso	0.02890	6.60e-13	1.1690	2.42e-01	NA	NA	NA	NA	NA
LTB4R2-out.wgt.RDat	/u/home/t/tboltz/project-ophoff/rna_whole_blood/cts_TWAS_latest/NK_Cells_Resting_weights2//LTB4R2-out.wgt.RDat	LTB4R2	14	2.48e+07	2.48e+07	0.0151	rs1957519	-3.21	rs11158632	0.011931	-4.76	0.2770	213	3	lasso	0.01052	1.13e-05	-0.2951	7.68e-01	NA	NA	NA	NA	NA
MAP3K9-out.wgt.RDat	/u/home/t/tboltz/project-ophoff/rna_whole_blood/cts_TWAS_latest/NK_Cells_Resting_weights2//MAP3K9-out.wgt.RDat	MAP3K9	14	7.12e+07	7.13e+07	0.0108	rs221903	5.01	rs10129495	0.009482	4.72	1.8710	197	11	enet	0.01025	1.46e-05	1.6794	9.31e-02	NA	NA	NA	NA	NA
MARK3-out.wgt.RDat	/u/home/t/tboltz/project-ophoff/rna_whole_blood/cts_TWAS_latest/NK_Cells_Resting_weights2//MARK3-out.wgt.RDat	MARK3	14	1.04e+08	1.04e+08	0.0597	rs7148456	7.01	rs11625397	0.008756	5.34	-2.4550	142	23	enet	0.04080	1.32e-17	-1.3088	1.91e-01	NA	NA	NA	NA	NA
MGAT2-out.wgt.RDat	/u/home/t/tboltz/project-ophoff/rna_whole_blood/cts_TWAS_latest/NK_Cells_Resting_weights2//MGAT2-out.wgt.RDat	MGAT2	14	5.01e+07	5.01e+07	0.0178	rs11157691	-3.94	rs9989177	0.024144	-6.62	0.2470	166	1	lasso	0.02238	2.40e-10	-0.2470	8.05e-01	NA	NA	NA	NA	NA
NDUFB1-out.wgt.RDat	/u/home/t/tboltz/project-ophoff/rna_whole_blood/cts_TWAS_latest/NK_Cells_Resting_weights2//NDUFB1-out.wgt.RDat	NDUFB1	14	9.26e+07	9.26e+07	0.0656	rs2430365	-3.41	rs35609412	0.031842	7.62	-1.7090	173	15	enet	0.04829	1.39e-20	-0.6735	5.01e-01	NA	NA	NA	NA	NA
NFKBIA-out.wgt.RDat	/u/home/t/tboltz/project-ophoff/rna_whole_blood/cts_TWAS_latest/NK_Cells_Resting_weights2//NFKBIA-out.wgt.RDat	NFKBIA	14	3.59e+07	3.59e+07	0.0536	rs4594164	-4.96	rs12100841	0.057240	10.08	1.2920	157	7	lasso	0.05595	1.21e-23	1.1783	2.39e-01	NA	NA	NA	NA	NA
NRXN3-out.wgt.RDat	/u/home/t/tboltz/project-ophoff/rna_whole_blood/cts_TWAS_latest/NK_Cells_Resting_weights2//NRXN3-out.wgt.RDat	NRXN3	14	7.86e+07	8.03e+07	0.0270	rs17107482	-3.50	rs4903758	0.015775	-5.80	-2.4630	539	2	lasso	0.01210	2.70e-06	2.4997	1.24e-02	0.001	0.964	0.000	0.006	0.029
OSGEP-out.wgt.RDat	/u/home/t/tboltz/project-ophoff/rna_whole_blood/cts_TWAS_latest/NK_Cells_Resting_weights2//OSGEP-out.wgt.RDat	OSGEP	14	2.09e+07	2.09e+07	0.0715	rs1243654	-2.49	rs4465523	0.046076	9.07	1.4160	172	3	lasso	0.05314	1.62e-22	1.0343	3.01e-01	NA	NA	NA	NA	NA
PCNX1-out.wgt.RDat	/u/home/t/tboltz/project-ophoff/rna_whole_blood/cts_TWAS_latest/NK_Cells_Resting_weights2//PCNX1-out.wgt.RDat	PCNX1	14	7.14e+07	7.16e+07	0.1279	rs221903	5.01	rs221924	0.074343	-11.49	4.2380	185	9	lasso	0.09790	8.05e-41	-2.8063	5.01e-03	0.000	0.069	0.000	0.037	0.894
PCNX4-out.wgt.RDat	/u/home/t/tboltz/project-ophoff/rna_whole_blood/cts_TWAS_latest/NK_Cells_Resting_weights2//PCNX4-out.wgt.RDat	PCNX4	14	6.06e+07	6.06e+07	0.0203	rs11626406	4.60	rs381521	0.016120	6.23	-1.4030	128	7	enet	0.01880	6.13e-09	-1.5505	1.21e-01	NA	NA	NA	NA	NA
PLD4-out.wgt.RDat	/u/home/t/tboltz/project-ophoff/rna_whole_blood/cts_TWAS_latest/NK_Cells_Resting_weights2//PLD4-out.wgt.RDat	PLD4	14	1.05e+08	1.05e+08	0.0284	rs4983599	-3.32	rs10083490	0.018259	5.89	-0.1930	71	3	lasso	0.01642	5.29e-08	-0.3381	7.35e-01	NA	NA	NA	NA	NA
PLEKHD1-out.wgt.RDat	/u/home/t/tboltz/project-ophoff/rna_whole_blood/cts_TWAS_latest/NK_Cells_Resting_weights2//PLEKHD1-out.wgt.RDat	PLEKHD1	14	7.00e+07	7.00e+07	0.0405	rs9323524	-2.85	rs927390	0.006595	5.04	-0.0190	138	24	enet	0.02711	3.34e-12	0.5342	5.93e-01	NA	NA	NA	NA	NA
PLEKHG3-out.wgt.RDat	/u/home/t/tboltz/project-ophoff/rna_whole_blood/cts_TWAS_latest/NK_Cells_Resting_weights2//PLEKHG3-out.wgt.RDat	PLEKHG3	14	6.52e+07	6.52e+07	0.1716	rs2045024	3.42	rs229660	0.060347	10.47	-1.7130	228	16	enet	0.06654	6.46e-28	-1.3562	1.75e-01	NA	NA	NA	NA	NA
PNP-out.wgt.RDat	/u/home/t/tboltz/project-ophoff/rna_whole_blood/cts_TWAS_latest/NK_Cells_Resting_weights2//PNP-out.wgt.RDat	PNP	14	2.09e+07	2.09e+07	0.0364	rs1243654	-2.49	rs1049564	0.005524	-4.96	0.5940	172	29	enet	0.01226	2.32e-06	-0.3852	7.00e-01	NA	NA	NA	NA	NA
PPP2R3C-out.wgt.RDat	/u/home/t/tboltz/project-ophoff/rna_whole_blood/cts_TWAS_latest/NK_Cells_Resting_weights2//PPP2R3C-out.wgt.RDat	PPP2R3C	14	3.56e+07	3.56e+07	0.0752	rs4594164	-4.96	rs4594164	0.070287	-11.18	-4.9590	181	10	lasso	0.08969	2.12e-37	4.5278	5.96e-06	0.000	0.003	0.000	0.001	0.997
PPP4R4-out.wgt.RDat	/u/home/t/tboltz/project-ophoff/rna_whole_blood/cts_TWAS_latest/NK_Cells_Resting_weights2//PPP4R4-out.wgt.RDat	PPP4R4	14	9.46e+07	9.47e+07	0.0973	rs17129232	3.02	rs878554	0.054886	10.57	-0.3680	237	5	lasso	0.07723	2.87e-32	0.6357	5.25e-01	NA	NA	NA	NA	NA
PRKD1-out.wgt.RDat	/u/home/t/tboltz/project-ophoff/rna_whole_blood/cts_TWAS_latest/NK_Cells_Resting_weights2//PRKD1-out.wgt.RDat	PRKD1	14	3.00e+07	3.07e+07	0.0310	rs2068012	5.49	rs11847351	0.034725	7.98	-0.0760	160	3	enet	0.03368	8.65e-15	-0.0719	9.43e-01	NA	NA	NA	NA	NA
PRMT5-out.wgt.RDat	/u/home/t/tboltz/project-ophoff/rna_whole_blood/cts_TWAS_latest/NK_Cells_Resting_weights2//PRMT5-out.wgt.RDat	PRMT5	14	2.34e+07	2.34e+07	0.0423	rs10134257	3.08	rs2180834	0.028346	-7.28	2.9710	91	3	lasso	0.02682	4.33e-12	-2.8230	4.76e-03	0.000	0.862	0.000	0.000	0.137
PRORP-out.wgt.RDat	/u/home/t/tboltz/project-ophoff/rna_whole_blood/cts_TWAS_latest/NK_Cells_Resting_weights2//PRORP-out.wgt.RDat	PRORP	14	3.56e+07	3.57e+07	0.1461	rs4594164	-4.96	rs12100841	0.230032	19.99	1.2920	188	5	lasso	0.23412	1.97e-102	1.0328	3.02e-01	NA	NA	NA	NA	NA
PSEN1-out.wgt.RDat	/u/home/t/tboltz/project-ophoff/rna_whole_blood/cts_TWAS_latest/NK_Cells_Resting_weights2//PSEN1-out.wgt.RDat	PSEN1	14	7.36e+07	7.37e+07	0.1007	rs10220356	-2.86	rs362429	0.079413	11.92	0.5340	140	29	enet	0.12881	5.82e-54	-0.4971	6.19e-01	NA	NA	NA	NA	NA
PTGR2-out.wgt.RDat	/u/home/t/tboltz/project-ophoff/rna_whole_blood/cts_TWAS_latest/NK_Cells_Resting_weights2//PTGR2-out.wgt.RDat	PTGR2	14	7.43e+07	7.44e+07	0.0535	rs7155553	-2.69	rs8013446	0.025997	6.88	-1.2400	134	134	blup	0.02923	4.88e-13	-1.8465	6.48e-02	NA	NA	NA	NA	NA
PYGL-out.wgt.RDat	/u/home/t/tboltz/project-ophoff/rna_whole_blood/cts_TWAS_latest/NK_Cells_Resting_weights2//PYGL-out.wgt.RDat	PYGL	14	5.13e+07	5.14e+07	0.0547	rs2999392	-4.27	rs10149867	0.012391	5.78	-0.0640	207	4	lasso	0.02592	9.82e-12	-0.1245	9.01e-01	NA	NA	NA	NA	NA
RAB15-out.wgt.RDat	/u/home/t/tboltz/project-ophoff/rna_whole_blood/cts_TWAS_latest/NK_Cells_Resting_weights2//RAB15-out.wgt.RDat	RAB15	14	6.54e+07	6.54e+07	0.0602	rs2045024	3.42	rs10141986	0.003356	5.12	-0.0830	216	64	enet	0.01845	8.48e-09	-0.8384	4.02e-01	NA	NA	NA	NA	NA
RBM25-out.wgt.RDat	/u/home/t/tboltz/project-ophoff/rna_whole_blood/cts_TWAS_latest/NK_Cells_Resting_weights2//RBM25-out.wgt.RDat	RBM25	14	7.35e+07	7.36e+07	0.0252	rs7159355	-3.08	rs10444736	0.006198	-4.77	-0.6340	147	24	enet	0.01140	5.10e-06	0.9423	3.46e-01	NA	NA	NA	NA	NA
REM2-out.wgt.RDat	/u/home/t/tboltz/project-ophoff/rna_whole_blood/cts_TWAS_latest/NK_Cells_Resting_weights2//REM2-out.wgt.RDat	REM2	14	2.34e+07	2.34e+07	0.0396	rs10134257	3.08	rs4982704	0.005928	4.67	-1.4140	95	25	enet	0.02767	2.02e-12	0.1286	8.98e-01	NA	NA	NA	NA	NA
RGS6-out.wgt.RDat	/u/home/t/tboltz/project-ophoff/rna_whole_blood/cts_TWAS_latest/NK_Cells_Resting_weights2//RGS6-out.wgt.RDat	RGS6	14	7.24e+07	7.30e+07	0.0635	rs714975	5.87	rs4899409	0.029022	7.93	0.4510	358	26	enet	0.05504	2.79e-23	1.0943	2.74e-01	NA	NA	NA	NA	NA
RIN3-out.wgt.RDat	/u/home/t/tboltz/project-ophoff/rna_whole_blood/cts_TWAS_latest/NK_Cells_Resting_weights2//RIN3-out.wgt.RDat	RIN3	14	9.30e+07	9.32e+07	0.1735	rs12896399	-2.93	rs17783630	0.096142	12.96	-0.3600	184	31	enet	0.11121	2.00e-46	-0.2829	7.77e-01	NA	NA	NA	NA	NA
RNASE2-out.wgt.RDat	/u/home/t/tboltz/project-ophoff/rna_whole_blood/cts_TWAS_latest/NK_Cells_Resting_weights2//RNASE2-out.wgt.RDat	RNASE2	14	2.14e+07	2.14e+07	0.1876	rs1243654	-2.49	rs10142804	0.083933	12.15	0.3780	93	12	enet	0.11207	8.64e-47	1.2495	2.11e-01	NA	NA	NA	NA	NA
RNASE3-out.wgt.RDat	/u/home/t/tboltz/project-ophoff/rna_whole_blood/cts_TWAS_latest/NK_Cells_Resting_weights2//RNASE3-out.wgt.RDat	RNASE3	14	2.14e+07	2.14e+07	0.1410	rs1243654	-2.49	rs10142804	0.033190	8.73	0.3780	97	3	lasso	0.08907	3.83e-37	1.5882	1.12e-01	NA	NA	NA	NA	NA
RNASE4-out.wgt.RDat	/u/home/t/tboltz/project-ophoff/rna_whole_blood/cts_TWAS_latest/NK_Cells_Resting_weights2//RNASE4-out.wgt.RDat	RNASE4	14	2.12e+07	2.12e+07	0.1001	rs1243654	-2.49	rs1010461	0.048724	-9.36	2.0430	142	3	lasso	0.04850	1.16e-20	-2.1222	3.38e-02	0.000	0.986	0.000	0.000	0.013
RNASE6-out.wgt.RDat	/u/home/t/tboltz/project-ophoff/rna_whole_blood/cts_TWAS_latest/NK_Cells_Resting_weights2//RNASE6-out.wgt.RDat	RNASE6	14	2.12e+07	2.13e+07	0.2355	rs1243654	-2.49	rs4982347	0.113774	14.07	-1.1890	113	7	lasso	0.16523	4.86e-70	-0.8870	3.75e-01	NA	NA	NA	NA	NA
RPL36AL-out.wgt.RDat	/u/home/t/tboltz/project-ophoff/rna_whole_blood/cts_TWAS_latest/NK_Cells_Resting_weights2//RPL36AL-out.wgt.RDat	RPL36AL	14	5.01e+07	5.01e+07	0.1722	rs11157691	-3.94	rs9989177	0.251215	-20.97	0.2470	166	13	enet	0.27369	2.26e-122	-1.0630	2.88e-01	NA	NA	NA	NA	NA
RPS6KA5-out.wgt.RDat	/u/home/t/tboltz/project-ophoff/rna_whole_blood/cts_TWAS_latest/NK_Cells_Resting_weights2//RPS6KA5-out.wgt.RDat	RPS6KA5	14	9.13e+07	9.15e+07	0.1046	rs1742092	4.20	rs11620665	0.012429	5.19	-1.5170	141	39	enet	0.04153	6.81e-18	-0.8333	4.05e-01	NA	NA	NA	NA	NA
RTN1-out.wgt.RDat	/u/home/t/tboltz/project-ophoff/rna_whole_blood/cts_TWAS_latest/NK_Cells_Resting_weights2//RTN1-out.wgt.RDat	RTN1	14	6.01e+07	6.03e+07	0.1314	rs11626406	4.60	rs6573283	0.053602	-10.29	4.0510	205	7	lasso	0.11090	2.72e-46	-4.4654	7.99e-06	0.000	0.170	0.000	0.057	0.774
SCFD1-out.wgt.RDat	/u/home/t/tboltz/project-ophoff/rna_whole_blood/cts_TWAS_latest/NK_Cells_Resting_weights2//SCFD1-out.wgt.RDat	SCFD1	14	3.11e+07	3.12e+07	0.0240	rs720046	-2.44	rs229209	0.037675	-8.34	-1.3640	92	5	enet	0.03788	1.90e-16	1.3910	1.64e-01	NA	NA	NA	NA	NA
SLC24A4-out.wgt.RDat	/u/home/t/tboltz/project-ophoff/rna_whole_blood/cts_TWAS_latest/NK_Cells_Resting_weights2//SLC24A4-out.wgt.RDat	SLC24A4	14	9.28e+07	9.30e+07	0.2411	rs2430365	-3.41	rs17783630	0.028133	8.47	-0.3600	201	54	enet	0.11555	2.87e-48	-0.9031	3.66e-01	NA	NA	NA	NA	NA
SLC25A21-out.wgt.RDat	/u/home/t/tboltz/project-ophoff/rna_whole_blood/cts_TWAS_latest/NK_Cells_Resting_weights2//SLC25A21-out.wgt.RDat	SLC25A21	14	3.71e+07	3.76e+07	0.0218	rs712332	-2.63	rs4900692	0.025111	7.46	0.5820	271	2	lasso	0.02734	2.70e-12	0.2703	7.87e-01	NA	NA	NA	NA	NA
SLC25A29-out.wgt.RDat	/u/home/t/tboltz/project-ophoff/rna_whole_blood/cts_TWAS_latest/NK_Cells_Resting_weights2//SLC25A29-out.wgt.RDat	SLC25A29	14	1.01e+08	1.01e+08	0.1953	rs8020741	-3.40	rs7159187	0.078325	11.72	-0.9080	107	36	enet	0.14756	3.75e-62	0.2765	7.82e-01	NA	NA	NA	NA	NA
SLC39A9-out.wgt.RDat	/u/home/t/tboltz/project-ophoff/rna_whole_blood/cts_TWAS_latest/NK_Cells_Resting_weights2//SLC39A9-out.wgt.RDat	SLC39A9	14	6.99e+07	6.99e+07	0.0408	rs9323524	-2.85	rs12879303	0.020362	6.16	-0.9620	121	3	lasso	0.02631	6.86e-12	-1.2680	2.05e-01	NA	NA	NA	NA	NA
SLC7A7-out.wgt.RDat	/u/home/t/tboltz/project-ophoff/rna_whole_blood/cts_TWAS_latest/NK_Cells_Resting_weights2//SLC7A7-out.wgt.RDat	SLC7A7	14	2.32e+07	2.33e+07	0.0310	rs10134257	3.08	rs2025210	0.023124	6.61	-0.1050	106	9	enet	0.02594	9.64e-12	-0.4469	6.55e-01	NA	NA	NA	NA	NA
SLC7A8-out.wgt.RDat	/u/home/t/tboltz/project-ophoff/rna_whole_blood/cts_TWAS_latest/NK_Cells_Resting_weights2//SLC7A8-out.wgt.RDat	SLC7A8	14	2.36e+07	2.37e+07	0.0361	rs10134257	3.08	rs2239633	0.002518	-4.69	0.9730	107	14	enet	0.01645	5.18e-08	-1.7228	8.49e-02	NA	NA	NA	NA	NA
SNAPC1-out.wgt.RDat	/u/home/t/tboltz/project-ophoff/rna_whole_blood/cts_TWAS_latest/NK_Cells_Resting_weights2//SNAPC1-out.wgt.RDat	SNAPC1	14	6.22e+07	6.23e+07	0.0623	rs2251382	-2.90	rs6573401	0.040822	8.55	1.3650	189	14	enet	0.04361	1.01e-18	1.7276	8.41e-02	NA	NA	NA	NA	NA
SNX6-out.wgt.RDat	/u/home/t/tboltz/project-ophoff/rna_whole_blood/cts_TWAS_latest/NK_Cells_Resting_weights2//SNX6-out.wgt.RDat	SNX6	14	3.50e+07	3.51e+07	0.0494	rs4594164	-4.96	rs7146042	0.052583	-9.69	-0.3150	163	2	lasso	0.05174	5.86e-22	0.3622	7.17e-01	NA	NA	NA	NA	NA
SOS2-out.wgt.RDat	/u/home/t/tboltz/project-ophoff/rna_whole_blood/cts_TWAS_latest/NK_Cells_Resting_weights2//SOS2-out.wgt.RDat	SOS2	14	5.06e+07	5.07e+07	0.0250	rs1950730	3.95	rs2355666	0.012221	-5.47	2.0350	137	6	lasso	0.01821	1.05e-08	-1.5888	1.12e-01	NA	NA	NA	NA	NA
SPATA7-out.wgt.RDat	/u/home/t/tboltz/project-ophoff/rna_whole_blood/cts_TWAS_latest/NK_Cells_Resting_weights2//SPATA7-out.wgt.RDat	SPATA7	14	8.89e+07	8.89e+07	0.0358	rs12892032	-2.66	rs3179969	0.022864	-6.38	-1.1850	226	8	enet	0.02418	4.74e-11	0.8856	3.76e-01	NA	NA	NA	NA	NA
SRP54-out.wgt.RDat	/u/home/t/tboltz/project-ophoff/rna_whole_blood/cts_TWAS_latest/NK_Cells_Resting_weights2//SRP54-out.wgt.RDat	SRP54	14	3.55e+07	3.55e+07	0.0174	rs4594164	-4.96	rs4594164	0.005461	-4.37	-4.9590	195	195	blup	0.01027	1.42e-05	2.5374	1.12e-02	0.015	0.012	0.008	0.006	0.960
STON2-out.wgt.RDat	/u/home/t/tboltz/project-ophoff/rna_whole_blood/cts_TWAS_latest/NK_Cells_Resting_weights2//STON2-out.wgt.RDat	STON2	14	8.17e+07	8.19e+07	0.0353	rs12891828	4.41	rs12888000	0.028377	7.14	-1.6700	172	4	lasso	0.02797	1.54e-12	-1.4452	1.48e-01	NA	NA	NA	NA	NA
STYX-out.wgt.RDat	/u/home/t/tboltz/project-ophoff/rna_whole_blood/cts_TWAS_latest/NK_Cells_Resting_weights2//STYX-out.wgt.RDat	STYX	14	5.32e+07	5.32e+07	0.0132	rs12588208	2.60	rs11625099	0.013482	-5.05	0.3780	128	2	lasso	0.01346	7.76e-07	-0.2743	7.84e-01	NA	NA	NA	NA	NA
SYNE2-out.wgt.RDat	/u/home/t/tboltz/project-ophoff/rna_whole_blood/cts_TWAS_latest/NK_Cells_Resting_weights2//SYNE2-out.wgt.RDat	SYNE2	14	6.42e+07	6.47e+07	0.0418	rs10129182	3.56	rs17101326	0.023738	-6.55	0.1700	291	12	enet	0.03441	4.45e-15	1.3379	1.81e-01	NA	NA	NA	NA	NA
TC2N-out.wgt.RDat	/u/home/t/tboltz/project-ophoff/rna_whole_blood/cts_TWAS_latest/NK_Cells_Resting_weights2//TC2N-out.wgt.RDat	TC2N	14	9.22e+07	9.23e+07	0.1217	rs2430365	-3.41	rs2017488	0.019055	6.66	-1.0310	169	41	enet	0.05716	3.93e-24	-1.0604	2.89e-01	NA	NA	NA	NA	NA
TCL1A-out.wgt.RDat	/u/home/t/tboltz/project-ophoff/rna_whole_blood/cts_TWAS_latest/NK_Cells_Resting_weights2//TCL1A-out.wgt.RDat	TCL1A	14	9.62e+07	9.62e+07	0.0437	rs10484053	2.85	rs2369049	0.022455	-7.17	1.7250	254	5	lasso	0.02663	5.15e-12	-1.8979	5.77e-02	NA	NA	NA	NA	NA
TCL1B-out.wgt.RDat	/u/home/t/tboltz/project-ophoff/rna_whole_blood/cts_TWAS_latest/NK_Cells_Resting_weights2//TCL1B-out.wgt.RDat	TCL1B	14	9.62e+07	9.62e+07	0.0245	rs10484053	2.85	rs1743519	0.025570	6.88	0.1470	255	1	lasso	0.02396	5.77e-11	0.1470	8.83e-01	NA	NA	NA	NA	NA
TDRD9-out.wgt.RDat	/u/home/t/tboltz/project-ophoff/rna_whole_blood/cts_TWAS_latest/NK_Cells_Resting_weights2//TDRD9-out.wgt.RDat	TDRD9	14	1.04e+08	1.05e+08	0.1446	rs7148456	7.01	rs10149651	0.104263	13.57	-1.7830	107	4	lasso	0.10514	7.39e-44	-1.6360	1.02e-01	NA	NA	NA	NA	NA
TEP1-out.wgt.RDat	/u/home/t/tboltz/project-ophoff/rna_whole_blood/cts_TWAS_latest/NK_Cells_Resting_weights2//TEP1-out.wgt.RDat	TEP1	14	2.08e+07	2.09e+07	0.0501	rs1243654	-2.49	rs8017603	0.012452	5.51	-0.4260	171	22	enet	0.02453	3.46e-11	-0.1622	8.71e-01	NA	NA	NA	NA	NA
TMED8-out.wgt.RDat	/u/home/t/tboltz/project-ophoff/rna_whole_blood/cts_TWAS_latest/NK_Cells_Resting_weights2//TMED8-out.wgt.RDat	TMED8	14	7.78e+07	7.78e+07	0.0399	rs10151830	2.71	rs12435136	0.034201	7.84	1.5930	181	6	lasso	0.03220	3.32e-14	1.7618	7.81e-02	NA	NA	NA	NA	NA
TMEM63C-out.wgt.RDat	/u/home/t/tboltz/project-ophoff/rna_whole_blood/cts_TWAS_latest/NK_Cells_Resting_weights2//TMEM63C-out.wgt.RDat	TMEM63C	14	7.76e+07	7.77e+07	0.1608	rs4903567	-2.21	rs1911728	0.095590	12.93	1.1320	171	14	enet	0.12865	6.85e-54	0.4173	6.76e-01	NA	NA	NA	NA	NA
TNFAIP2-out.wgt.RDat	/u/home/t/tboltz/project-ophoff/rna_whole_blood/cts_TWAS_latest/NK_Cells_Resting_weights2//TNFAIP2-out.wgt.RDat	TNFAIP2	14	1.04e+08	1.04e+08	0.0523	rs7148456	7.01	rs7145735	0.013102	5.79	2.1270	100	11	enet	0.02438	3.94e-11	1.4299	1.53e-01	NA	NA	NA	NA	NA
TRIM9-out.wgt.RDat	/u/home/t/tboltz/project-ophoff/rna_whole_blood/cts_TWAS_latest/NK_Cells_Resting_weights2//TRIM9-out.wgt.RDat	TRIM9	14	5.14e+07	5.16e+07	0.0489	rs2999392	-4.27	rs7157823	0.010398	-5.36	3.0700	243	243	blup	0.01702	3.09e-08	-0.5695	5.69e-01	NA	NA	NA	NA	NA
TRIP11-out.wgt.RDat	/u/home/t/tboltz/project-ophoff/rna_whole_blood/cts_TWAS_latest/NK_Cells_Resting_weights2//TRIP11-out.wgt.RDat	TRIP11	14	9.24e+07	9.25e+07	0.0161	rs2430365	-3.41	rs11849778	0.015481	5.84	-0.0110	186	19	enet	0.01601	7.71e-08	-0.2295	8.18e-01	NA	NA	NA	NA	NA
TSHR-out.wgt.RDat	/u/home/t/tboltz/project-ophoff/rna_whole_blood/cts_TWAS_latest/NK_Cells_Resting_weights2//TSHR-out.wgt.RDat	TSHR	14	8.14e+07	8.16e+07	0.0104	rs12891828	4.41	rs2284720	0.010200	-4.49	-0.0340	181	4	lasso	0.00763	1.62e-04	0.1593	8.73e-01	NA	NA	NA	NA	NA
TTC9-out.wgt.RDat	/u/home/t/tboltz/project-ophoff/rna_whole_blood/cts_TWAS_latest/NK_Cells_Resting_weights2//TTC9-out.wgt.RDat	TTC9	14	7.11e+07	7.11e+07	0.0704	rs221903	5.01	rs4902843	0.045974	10.00	1.9680	190	6	lasso	0.06797	1.70e-28	2.0572	3.97e-02	0.000	0.640	0.000	0.353	0.006
VASH1-out.wgt.RDat	/u/home/t/tboltz/project-ophoff/rna_whole_blood/cts_TWAS_latest/NK_Cells_Resting_weights2//VASH1-out.wgt.RDat	VASH1	14	7.72e+07	7.72e+07	0.2313	rs10136518	2.19	rs11623512	0.277278	21.92	0.5560	139	5	lasso	0.29171	8.22e-132	0.5825	5.60e-01	NA	NA	NA	NA	NA
VCPKMT-out.wgt.RDat	/u/home/t/tboltz/project-ophoff/rna_whole_blood/cts_TWAS_latest/NK_Cells_Resting_weights2//VCPKMT-out.wgt.RDat	VCPKMT	14	5.06e+07	5.06e+07	0.0254	rs1950730	3.95	rs9788447	0.020433	-6.18	1.8560	122	2	lasso	0.01961	2.96e-09	-1.6683	9.53e-02	NA	NA	NA	NA	NA
WARS1-out.wgt.RDat	/u/home/t/tboltz/project-ophoff/rna_whole_blood/cts_TWAS_latest/NK_Cells_Resting_weights2//WARS1-out.wgt.RDat	WARS1	14	1.01e+08	1.01e+08	0.2327	rs8020741	-3.40	rs7142064	0.034676	-7.95	-0.0190	114	58	enet	0.14090	3.20e-59	1.8655	6.21e-02	NA	NA	NA	NA	NA
WDR25-out.wgt.RDat	/u/home/t/tboltz/project-ophoff/rna_whole_blood/cts_TWAS_latest/NK_Cells_Resting_weights2//WDR25-out.wgt.RDat	WDR25	14	1.01e+08	1.01e+08	0.0678	rs8020741	-3.40	rs4905963	0.032286	8.87	-0.0360	125	4	lasso	0.05982	3.37e-25	0.4569	6.48e-01	NA	NA	NA	NA	NA
YLPM1-out.wgt.RDat	/u/home/t/tboltz/project-ophoff/rna_whole_blood/cts_TWAS_latest/NK_Cells_Resting_weights2//YLPM1-out.wgt.RDat	YLPM1	14	7.52e+07	7.53e+07	0.0191	rs2359239	-3.95	rs887746	0.012953	5.99	-2.6140	102	102	blup	0.01453	2.94e-07	-2.8634	4.19e-03	0.000	0.856	0.000	0.005	0.139
ZBTB25-out.wgt.RDat	/u/home/t/tboltz/project-ophoff/rna_whole_blood/cts_TWAS_latest/NK_Cells_Resting_weights2//ZBTB25-out.wgt.RDat	ZBTB25	14	6.49e+07	6.50e+07	0.0138	rs2045024	3.42	rs2045024	0.010686	-4.68	3.4180	277	2	lasso	0.00916	3.94e-05	-3.4610	5.38e-04	0.111	0.603	0.001	0.004	0.282
ZFP36L1-out.wgt.RDat	/u/home/t/tboltz/project-ophoff/rna_whole_blood/cts_TWAS_latest/NK_Cells_Resting_weights2//ZFP36L1-out.wgt.RDat	ZFP36L1	14	6.93e+07	6.93e+07	0.0255	rs9323524	-2.85	rs12148044	0.017962	5.80	-0.9570	174	3	lasso	0.01915	4.49e-09	-0.7929	4.28e-01	NA	NA	NA	NA	NA
ZFYVE1-out.wgt.RDat	/u/home/t/tboltz/project-ophoff/rna_whole_blood/cts_TWAS_latest/NK_Cells_Resting_weights2//ZFYVE1-out.wgt.RDat	ZFYVE1	14	7.34e+07	7.35e+07	0.0104	rs7159355	-3.08	rs12893983	0.004683	4.43	0.4140	156	7	enet	0.00402	4.79e-03	0.3588	7.20e-01	NA	NA	NA	NA	NA
PANEL	FILE	ID	CHR	P0	P1	HSQ	BEST.GWAS.ID	BEST.GWAS.Z	EQTL.ID	EQTL.R2	EQTL.Z	EQTL.GWAS.Z	NSNP	NWGT	MODEL	MODELCV.R2	MODELCV.PV	TWAS.Z	TWAS.P	COLOC.PP0	COLOC.PP1	COLOC.PP2	COLOC.PP3	COLOC.PP4
AAGAB-out.wgt.RDat	/u/home/t/tboltz/project-ophoff/rna_whole_blood/cts_TWAS_latest/NK_Cells_Resting_weights2//AAGAB-out.wgt.RDat	AAGAB	15	6.75e+07	6.75e+07	0.02178	rs8042567	3.17	rs2033784	0.003828	-3.66	0.3400	162	162	blup	0.00646	4.80e-04	-0.1390	8.89e-01	NA	NA	NA	NA	NA
ABHD17C-out.wgt.RDat	/u/home/t/tboltz/project-ophoff/rna_whole_blood/cts_TWAS_latest/NK_Cells_Resting_weights2//ABHD17C-out.wgt.RDat	ABHD17C	15	8.10e+07	8.10e+07	0.07809	rs7171423	3.76	rs11633987	0.019259	-6.27	1.6050	182	4	lasso	0.05127	9.00e-22	0.1997	8.42e-01	NA	NA	NA	NA	NA
ADAL-out.wgt.RDat	/u/home/t/tboltz/project-ophoff/rna_whole_blood/cts_TWAS_latest/NK_Cells_Resting_weights2//ADAL-out.wgt.RDat	ADAL	15	4.36e+07	4.36e+07	0.01474	rs690367	-3.89	rs3742971	0.014305	-5.58	-1.7560	125	125	blup	0.01415	4.14e-07	2.7184	6.56e-03	0.001	0.929	0.000	0.056	0.013
ADAM10-out.wgt.RDat	/u/home/t/tboltz/project-ophoff/rna_whole_blood/cts_TWAS_latest/NK_Cells_Resting_weights2//ADAM10-out.wgt.RDat	ADAM10	15	5.89e+07	5.90e+07	0.03721	rs347115	-4.39	rs573922	0.016701	5.87	3.2440	178	19	enet	0.01687	3.54e-08	2.1596	3.08e-02	0.002	0.694	0.000	0.082	0.222
ADAMTS17-out.wgt.RDat	/u/home/t/tboltz/project-ophoff/rna_whole_blood/cts_TWAS_latest/NK_Cells_Resting_weights2//ADAMTS17-out.wgt.RDat	ADAMTS17	15	1.01e+08	1.01e+08	0.01863	rs755439	3.26	rs5026360	0.007110	-4.04	-1.1670	233	4	lasso	0.01074	9.31e-06	0.8225	4.11e-01	NA	NA	NA	NA	NA
ADPGK-out.wgt.RDat	/u/home/t/tboltz/project-ophoff/rna_whole_blood/cts_TWAS_latest/NK_Cells_Resting_weights2//ADPGK-out.wgt.RDat	ADPGK	15	7.30e+07	7.31e+07	0.05776	rs4776609	4.15	rs8023358	0.038657	8.93	-0.0130	137	4	lasso	0.04394	7.54e-19	0.1068	9.15e-01	NA	NA	NA	NA	NA
AKAP13-out.wgt.RDat	/u/home/t/tboltz/project-ophoff/rna_whole_blood/cts_TWAS_latest/NK_Cells_Resting_weights2//AKAP13-out.wgt.RDat	AKAP13	15	8.59e+07	8.63e+07	0.04263	rs12914194	-2.61	rs49363	0.034996	8.12	0.0290	353	30	enet	0.05450	4.58e-23	-1.1475	2.51e-01	NA	NA	NA	NA	NA
ANKDD1A-out.wgt.RDat	/u/home/t/tboltz/project-ophoff/rna_whole_blood/cts_TWAS_latest/NK_Cells_Resting_weights2//ANKDD1A-out.wgt.RDat	ANKDD1A	15	6.52e+07	6.53e+07	0.21832	rs7172505	2.87	rs1719273	0.401313	26.37	-0.6390	139	3	lasso	0.41004	1.78e-200	-0.6388	5.23e-01	NA	NA	NA	NA	NA
ANPEP-out.wgt.RDat	/u/home/t/tboltz/project-ophoff/rna_whole_blood/cts_TWAS_latest/NK_Cells_Resting_weights2//ANPEP-out.wgt.RDat	ANPEP	15	9.03e+07	9.04e+07	0.07883	NA	NA	NA	NA	NA	NA	77	0	lasso	0.05418	6.17e-23	NA	NA	NA	NA	NA	NA	NA
ANXA2-out.wgt.RDat	/u/home/t/tboltz/project-ophoff/rna_whole_blood/cts_TWAS_latest/NK_Cells_Resting_weights2//ANXA2-out.wgt.RDat	ANXA2	15	6.06e+07	6.07e+07	0.19331	rs17270146	-2.29	rs2100432	0.083754	12.15	-1.2150	129	16	enet	0.09150	3.76e-38	-1.0329	3.02e-01	NA	NA	NA	NA	NA
AP3S2-out.wgt.RDat	/u/home/t/tboltz/project-ophoff/rna_whole_blood/cts_TWAS_latest/NK_Cells_Resting_weights2//AP3S2-out.wgt.RDat	AP3S2	15	9.04e+07	9.04e+07	0.07223	rs758129	-4.61	rs7111	0.054325	9.83	-1.8950	92	2	lasso	0.05438	5.15e-23	-1.8946	5.81e-02	NA	NA	NA	NA	NA
AP4E1-out.wgt.RDat	/u/home/t/tboltz/project-ophoff/rna_whole_blood/cts_TWAS_latest/NK_Cells_Resting_weights2//AP4E1-out.wgt.RDat	AP4E1	15	5.12e+07	5.13e+07	0.04326	rs8025191	3.36	rs6493470	0.034859	7.96	-1.2340	218	19	enet	0.03682	4.99e-16	-0.3010	7.63e-01	NA	NA	NA	NA	NA
ARPIN-out.wgt.RDat	/u/home/t/tboltz/project-ophoff/rna_whole_blood/cts_TWAS_latest/NK_Cells_Resting_weights2//ARPIN-out.wgt.RDat	ARPIN	15	9.04e+07	9.05e+07	0.02676	rs8023357	-3.12	rs17821167	0.001205	4.12	-0.3240	88	7	enet	0.01175	3.68e-06	-0.6312	5.28e-01	NA	NA	NA	NA	NA
ARRDC4-out.wgt.RDat	/u/home/t/tboltz/project-ophoff/rna_whole_blood/cts_TWAS_latest/NK_Cells_Resting_weights2//ARRDC4-out.wgt.RDat	ARRDC4	15	9.85e+07	9.85e+07	0.22726	rs4965099	2.91	rs2130882	0.082551	-12.07	2.0700	107	22	enet	0.10441	1.51e-43	-1.4822	1.38e-01	NA	NA	NA	NA	NA
ATP10A-out.wgt.RDat	/u/home/t/tboltz/project-ophoff/rna_whole_blood/cts_TWAS_latest/NK_Cells_Resting_weights2//ATP10A-out.wgt.RDat	ATP10A	15	2.59e+07	2.61e+07	0.05664	rs12910878	-3.05	rs1345098	0.043736	8.87	0.2470	187	5	lasso	0.04384	8.20e-19	-0.2059	8.37e-01	NA	NA	NA	NA	NA
ATP8B4-out.wgt.RDat	/u/home/t/tboltz/project-ophoff/rna_whole_blood/cts_TWAS_latest/NK_Cells_Resting_weights2//ATP8B4-out.wgt.RDat	ATP8B4	15	5.02e+07	5.05e+07	0.07561	rs2414020	2.58	rs1549520	0.013275	5.90	0.3520	179	40	enet	0.03554	1.60e-15	0.4498	6.53e-01	NA	NA	NA	NA	NA
B2M-out.wgt.RDat	/u/home/t/tboltz/project-ophoff/rna_whole_blood/cts_TWAS_latest/NK_Cells_Resting_weights2//B2M-out.wgt.RDat	B2M	15	4.50e+07	4.50e+07	0.03166	rs8182070	2.14	rs3759882	0.013404	5.02	-0.9420	103	10	lasso	0.01326	9.34e-07	-1.5487	1.21e-01	NA	NA	NA	NA	NA
BLM-out.wgt.RDat	/u/home/t/tboltz/project-ophoff/rna_whole_blood/cts_TWAS_latest/NK_Cells_Resting_weights2//BLM-out.wgt.RDat	BLM	15	9.13e+07	9.14e+07	0.04748	rs4932178	-5.59	rs2270132	0.035899	8.47	0.7410	159	3	lasso	0.03661	6.02e-16	0.6926	4.89e-01	NA	NA	NA	NA	NA
C15orf40-out.wgt.RDat	/u/home/t/tboltz/project-ophoff/rna_whole_blood/cts_TWAS_latest/NK_Cells_Resting_weights2//C15orf40-out.wgt.RDat	C15orf40	15	8.37e+07	8.37e+07	0.03077	rs4779046	4.32	rs869498	0.015024	5.32	-0.8950	107	4	lasso	0.01155	4.41e-06	-0.5245	6.00e-01	NA	NA	NA	NA	NA
CALML4-out.wgt.RDat	/u/home/t/tboltz/project-ophoff/rna_whole_blood/cts_TWAS_latest/NK_Cells_Resting_weights2//CALML4-out.wgt.RDat	CALML4	15	6.85e+07	6.85e+07	0.03950	rs3784716	3.24	rs902117	0.016019	5.83	-0.7770	147	11	enet	0.01512	1.72e-07	0.5801	5.62e-01	NA	NA	NA	NA	NA
CCPG1-out.wgt.RDat	/u/home/t/tboltz/project-ophoff/rna_whole_blood/cts_TWAS_latest/NK_Cells_Resting_weights2//CCPG1-out.wgt.RDat	CCPG1	15	5.56e+07	5.57e+07	0.01875	rs678892	3.74	rs17238269	0.001976	3.88	2.8690	139	139	blup	0.00582	8.71e-04	2.6417	8.25e-03	0.932	0.059	0.004	0.000	0.004
CERS3-out.wgt.RDat	/u/home/t/tboltz/project-ophoff/rna_whole_blood/cts_TWAS_latest/NK_Cells_Resting_weights2//CERS3-out.wgt.RDat	CERS3	15	1.01e+08	1.01e+08	0.06917	rs1389401	3.26	rs2654621	0.002256	-4.20	1.9850	210	53	enet	0.01855	7.73e-09	-0.0841	9.33e-01	NA	NA	NA	NA	NA
CFAP161-out.wgt.RDat	/u/home/t/tboltz/project-ophoff/rna_whole_blood/cts_TWAS_latest/NK_Cells_Resting_weights2//CFAP161-out.wgt.RDat	CFAP161	15	8.13e+07	8.14e+07	0.02162	rs7171423	3.76	rs2683238	0.021104	6.20	1.5540	141	3	lasso	0.01943	3.47e-09	1.6140	1.07e-01	NA	NA	NA	NA	NA
CHRNA5-out.wgt.RDat	/u/home/t/tboltz/project-ophoff/rna_whole_blood/cts_TWAS_latest/NK_Cells_Resting_weights2//CHRNA5-out.wgt.RDat	CHRNA5	15	7.89e+07	7.89e+07	0.03176	rs8042374	-7.04	rs12915366	0.036191	8.98	1.5810	162	162	blup	0.04699	4.58e-20	2.0922	3.64e-02	0.000	0.000	0.000	1.000	0.000
CHSY1-out.wgt.RDat	/u/home/t/tboltz/project-ophoff/rna_whole_blood/cts_TWAS_latest/NK_Cells_Resting_weights2//CHSY1-out.wgt.RDat	CHSY1	15	1.02e+08	1.02e+08	0.03165	rs12901450	-3.02	rs3743193	0.021434	-6.42	-0.7420	171	7	enet	0.01955	3.13e-09	0.6512	5.15e-01	NA	NA	NA	NA	NA
CIB1-out.wgt.RDat	/u/home/t/tboltz/project-ophoff/rna_whole_blood/cts_TWAS_latest/NK_Cells_Resting_weights2//CIB1-out.wgt.RDat	CIB1	15	9.08e+07	9.08e+07	0.12074	rs11852420	2.46	rs2073703	0.085280	-13.15	-0.5990	101	5	lasso	0.13535	8.50e-57	0.1966	8.44e-01	NA	NA	NA	NA	NA
CLN6-out.wgt.RDat	/u/home/t/tboltz/project-ophoff/rna_whole_blood/cts_TWAS_latest/NK_Cells_Resting_weights2//CLN6-out.wgt.RDat	CLN6	15	6.85e+07	6.85e+07	0.12312	rs3784716	3.24	rs1387556	0.043853	8.89	-1.2190	152	32	enet	0.06598	1.09e-27	0.9613	3.36e-01	NA	NA	NA	NA	NA
CPEB1-out.wgt.RDat	/u/home/t/tboltz/project-ophoff/rna_whole_blood/cts_TWAS_latest/NK_Cells_Resting_weights2//CPEB1-out.wgt.RDat	CPEB1	15	8.32e+07	8.33e+07	0.05074	rs4779046	4.32	rs4779046	0.015761	5.50	4.3180	79	4	lasso	0.01414	4.22e-07	4.2934	1.76e-05	0.001	0.051	0.000	0.000	0.947
CSK-out.wgt.RDat	/u/home/t/tboltz/project-ophoff/rna_whole_blood/cts_TWAS_latest/NK_Cells_Resting_weights2//CSK-out.wgt.RDat	CSK	15	7.51e+07	7.51e+07	0.03319	rs2168519	2.96	rs11852686	0.007514	-4.60	-2.2910	156	24	enet	0.01653	4.82e-08	2.2706	2.32e-02	0.390	0.589	0.000	0.001	0.020
CSNK1G1-out.wgt.RDat	/u/home/t/tboltz/project-ophoff/rna_whole_blood/cts_TWAS_latest/NK_Cells_Resting_weights2//CSNK1G1-out.wgt.RDat	CSNK1G1	15	6.45e+07	6.46e+07	0.02209	rs4777185	3.72	rs4573885	0.007926	4.81	2.8330	170	170	blup	0.01245	1.95e-06	2.6308	8.52e-03	0.069	0.727	0.001	0.008	0.196
CTSH-out.wgt.RDat	/u/home/t/tboltz/project-ophoff/rna_whole_blood/cts_TWAS_latest/NK_Cells_Resting_weights2//CTSH-out.wgt.RDat	CTSH	15	7.92e+07	7.92e+07	0.34009	rs8042374	-7.04	rs11638844	0.083670	-12.29	1.7240	189	39	enet	0.16977	4.34e-72	-0.0444	9.65e-01	NA	NA	NA	NA	NA
CTXN2-out.wgt.RDat	/u/home/t/tboltz/project-ophoff/rna_whole_blood/cts_TWAS_latest/NK_Cells_Resting_weights2//CTXN2-out.wgt.RDat	CTXN2	15	4.85e+07	4.85e+07	0.02658	rs668842	2.35	rs12917438	0.023682	6.71	1.3080	138	138	blup	0.02317	1.18e-10	0.3489	7.27e-01	NA	NA	NA	NA	NA
DAPK2-out.wgt.RDat	/u/home/t/tboltz/project-ophoff/rna_whole_blood/cts_TWAS_latest/NK_Cells_Resting_weights2//DAPK2-out.wgt.RDat	DAPK2	15	6.42e+07	6.44e+07	0.12110	rs4777185	3.72	rs427789	0.078945	-11.96	-0.0640	155	13	enet	0.09296	9.28e-39	0.1846	8.54e-01	NA	NA	NA	NA	NA
DENND4A-out.wgt.RDat	/u/home/t/tboltz/project-ophoff/rna_whole_blood/cts_TWAS_latest/NK_Cells_Resting_weights2//DENND4A-out.wgt.RDat	DENND4A	15	6.60e+07	6.61e+07	0.04290	rs4776280	2.56	rs2727099	0.029528	-7.90	1.3520	96	8	enet	0.04523	2.31e-19	-0.5205	6.03e-01	NA	NA	NA	NA	NA
DMXL2-out.wgt.RDat	/u/home/t/tboltz/project-ophoff/rna_whole_blood/cts_TWAS_latest/NK_Cells_Resting_weights2//DMXL2-out.wgt.RDat	DMXL2	15	5.17e+07	5.19e+07	0.08365	rs8025191	3.36	rs8024233	0.033807	7.75	-1.8690	240	7	lasso	0.04597	1.17e-19	-1.3168	1.88e-01	NA	NA	NA	NA	NA
DNAAF4-out.wgt.RDat	/u/home/t/tboltz/project-ophoff/rna_whole_blood/cts_TWAS_latest/NK_Cells_Resting_weights2//DNAAF4-out.wgt.RDat	DNAAF4	15	5.57e+07	5.58e+07	0.02406	rs678892	3.74	rs17819126	0.017004	5.54	-0.1010	136	5	enet	0.01048	1.18e-05	0.0136	9.89e-01	NA	NA	NA	NA	NA
DNAJA4-out.wgt.RDat	/u/home/t/tboltz/project-ophoff/rna_whole_blood/cts_TWAS_latest/NK_Cells_Resting_weights2//DNAJA4-out.wgt.RDat	DNAJA4	15	7.86e+07	7.86e+07	0.09972	rs8042374	-7.04	rs11639191	0.021810	6.32	-1.2810	162	19	enet	0.03898	6.95e-17	-1.4587	1.45e-01	NA	NA	NA	NA	NA
DUT-out.wgt.RDat	/u/home/t/tboltz/project-ophoff/rna_whole_blood/cts_TWAS_latest/NK_Cells_Resting_weights2//DUT-out.wgt.RDat	DUT	15	4.86e+07	4.86e+07	0.05355	rs668842	2.35	rs8032357	0.078996	12.18	1.4870	123	22	enet	0.08744	1.81e-36	0.4043	6.86e-01	NA	NA	NA	NA	NA
EHD4-out.wgt.RDat	/u/home/t/tboltz/project-ophoff/rna_whole_blood/cts_TWAS_latest/NK_Cells_Resting_weights2//EHD4-out.wgt.RDat	EHD4	15	4.22e+07	4.23e+07	0.02380	rs17709180	3.76	rs1197688	0.004206	4.26	-1.0660	164	8	enet	0.01298	1.20e-06	-0.9673	3.33e-01	NA	NA	NA	NA	NA
ETFA-out.wgt.RDat	/u/home/t/tboltz/project-ophoff/rna_whole_blood/cts_TWAS_latest/NK_Cells_Resting_weights2//ETFA-out.wgt.RDat	ETFA	15	7.65e+07	7.66e+07	0.03692	rs284898	4.21	rs11631423	0.022416	6.37	-0.6630	106	10	enet	0.02278	1.67e-10	-1.7959	7.25e-02	NA	NA	NA	NA	NA
FAM169B-out.wgt.RDat	/u/home/t/tboltz/project-ophoff/rna_whole_blood/cts_TWAS_latest/NK_Cells_Resting_weights2//FAM169B-out.wgt.RDat	FAM169B	15	9.90e+07	9.91e+07	0.02737	rs7170126	-2.60	rs3803478	0.004928	-4.73	-0.7700	129	24	enet	0.01182	3.47e-06	-0.2848	7.76e-01	NA	NA	NA	NA	NA
FAN1-out.wgt.RDat	/u/home/t/tboltz/project-ophoff/rna_whole_blood/cts_TWAS_latest/NK_Cells_Resting_weights2//FAN1-out.wgt.RDat	FAN1	15	3.12e+07	3.12e+07	0.17021	rs1477534	-3.70	rs2140733	0.196497	18.48	-0.4850	93	6	lasso	0.30975	1.66e-141	0.2011	8.41e-01	NA	NA	NA	NA	NA
FBN1-out.wgt.RDat	/u/home/t/tboltz/project-ophoff/rna_whole_blood/cts_TWAS_latest/NK_Cells_Resting_weights2//FBN1-out.wgt.RDat	FBN1	15	4.87e+07	4.89e+07	0.04978	rs668842	2.35	rs1678979	0.064180	-10.75	1.8060	148	4	lasso	0.06381	8.22e-27	-1.8127	6.99e-02	NA	NA	NA	NA	NA
FES-out.wgt.RDat	/u/home/t/tboltz/project-ophoff/rna_whole_blood/cts_TWAS_latest/NK_Cells_Resting_weights2//FES-out.wgt.RDat	FES	15	9.14e+07	9.14e+07	0.10757	rs4932178	-5.59	rs4932178	0.046698	-9.18	-5.5920	132	6	lasso	0.06424	5.56e-27	4.0961	4.20e-05	0.000	0.000	0.000	0.000	1.000
FGF7-out.wgt.RDat	/u/home/t/tboltz/project-ophoff/rna_whole_blood/cts_TWAS_latest/NK_Cells_Resting_weights2//FGF7-out.wgt.RDat	FGF7	15	4.97e+07	4.98e+07	0.02379	rs7179393	-2.14	rs17478618	0.012126	5.15	1.1650	152	2	lasso	0.00915	4.00e-05	1.1740	2.40e-01	NA	NA	NA	NA	NA
FMN1-out.wgt.RDat	/u/home/t/tboltz/project-ophoff/rna_whole_blood/cts_TWAS_latest/NK_Cells_Resting_weights2//FMN1-out.wgt.RDat	FMN1	15	3.31e+07	3.35e+07	0.41620	rs16958710	-3.81	rs345776	0.530991	30.37	-0.7830	238	6	lasso	0.53893	4.94e-293	-0.6723	5.01e-01	NA	NA	NA	NA	NA
GALK2-out.wgt.RDat	/u/home/t/tboltz/project-ophoff/rna_whole_blood/cts_TWAS_latest/NK_Cells_Resting_weights2//GALK2-out.wgt.RDat	GALK2	15	4.94e+07	4.97e+07	0.04436	rs7179393	-2.14	rs1054307	0.017970	-6.75	-1.8730	166	4	lasso	0.02504	2.17e-11	1.8300	6.73e-02	NA	NA	NA	NA	NA
GATM-out.wgt.RDat	/u/home/t/tboltz/project-ophoff/rna_whole_blood/cts_TWAS_latest/NK_Cells_Resting_weights2//GATM-out.wgt.RDat	GATM	15	4.57e+07	4.57e+07	0.05273	rs8182070	2.14	rs10519022	0.103648	-13.54	-0.5460	149	16	enet	0.10364	3.17e-43	0.6453	5.19e-01	NA	NA	NA	NA	NA
GCHFR-out.wgt.RDat	/u/home/t/tboltz/project-ophoff/rna_whole_blood/cts_TWAS_latest/NK_Cells_Resting_weights2//GCHFR-out.wgt.RDat	GCHFR	15	4.11e+07	4.11e+07	0.02155	rs3784397	4.76	rs7171945	0.016462	-5.82	1.3800	119	6	lasso	0.01937	3.66e-09	-0.7983	4.25e-01	NA	NA	NA	NA	NA
GCOM1-out.wgt.RDat	/u/home/t/tboltz/project-ophoff/rna_whole_blood/cts_TWAS_latest/NK_Cells_Resting_weights2//GCOM1-out.wgt.RDat	GCOM1	15	5.79e+07	5.79e+07	0.28590	rs2172608	3.83	rs4774966	0.225039	19.81	-0.3380	210	6	lasso	0.24115	6.73e-106	-0.8523	3.94e-01	NA	NA	NA	NA	NA
GLCE-out.wgt.RDat	/u/home/t/tboltz/project-ophoff/rna_whole_blood/cts_TWAS_latest/NK_Cells_Resting_weights2//GLCE-out.wgt.RDat	GLCE	15	6.95e+07	6.96e+07	0.02641	rs1394415	2.30	rs4777120	0.014931	-5.45	-1.4590	168	3	lasso	0.01650	4.95e-08	1.2346	2.17e-01	NA	NA	NA	NA	NA
GNB5-out.wgt.RDat	/u/home/t/tboltz/project-ophoff/rna_whole_blood/cts_TWAS_latest/NK_Cells_Resting_weights2//GNB5-out.wgt.RDat	GNB5	15	5.24e+07	5.25e+07	0.04638	rs1080731	-3.89	rs16964760	0.023061	6.79	0.3880	116	5	lasso	0.02485	2.57e-11	0.7533	4.51e-01	NA	NA	NA	NA	NA
GOLGA6L4-out.wgt.RDat	/u/home/t/tboltz/project-ophoff/rna_whole_blood/cts_TWAS_latest/NK_Cells_Resting_weights2//GOLGA6L4-out.wgt.RDat	GOLGA6L4	15	8.49e+07	8.49e+07	0.05915	rs950169	-6.51	rs1107179	0.039003	-8.35	-3.8860	149	22	enet	0.05833	1.34e-24	3.6674	2.45e-04	0.000	0.000	0.000	0.991	0.009
GOLGA6L9-out.wgt.RDat	/u/home/t/tboltz/project-ophoff/rna_whole_blood/cts_TWAS_latest/NK_Cells_Resting_weights2//GOLGA6L9-out.wgt.RDat	GOLGA6L9	15	8.27e+07	8.27e+07	0.12800	rs4238534	4.31	rs12592193	0.026215	6.85	0.4120	42	15	enet	0.05223	3.72e-22	0.6998	4.84e-01	NA	NA	NA	NA	NA
GOLGA8A-out.wgt.RDat	/u/home/t/tboltz/project-ophoff/rna_whole_blood/cts_TWAS_latest/NK_Cells_Resting_weights2//GOLGA8A-out.wgt.RDat	GOLGA8A	15	3.47e+07	3.47e+07	0.10474	rs16959551	2.55	rs8039908	0.068608	11.13	-1.2450	101	3	lasso	0.06758	2.46e-28	-1.2591	2.08e-01	NA	NA	NA	NA	NA
GOLGA8B-out.wgt.RDat	/u/home/t/tboltz/project-ophoff/rna_whole_blood/cts_TWAS_latest/NK_Cells_Resting_weights2//GOLGA8B-out.wgt.RDat	GOLGA8B	15	3.48e+07	3.49e+07	0.28086	rs16959551	2.55	rs2879515	0.232944	-20.09	-1.1670	73	8	lasso	0.23483	8.83e-103	1.0950	2.74e-01	NA	NA	NA	NA	NA
GOLGA8H-out.wgt.RDat	/u/home/t/tboltz/project-ophoff/rna_whole_blood/cts_TWAS_latest/NK_Cells_Resting_weights2//GOLGA8H-out.wgt.RDat	GOLGA8H	15	3.09e+07	3.09e+07	0.01934	rs2959037	1.65	rs565	0.002780	4.12	1.0910	57	57	blup	0.00735	2.09e-04	0.4673	6.40e-01	NA	NA	NA	NA	NA
GOLGA8O-out.wgt.RDat	/u/home/t/tboltz/project-ophoff/rna_whole_blood/cts_TWAS_latest/NK_Cells_Resting_weights2//GOLGA8O-out.wgt.RDat	GOLGA8O	15	3.27e+07	3.27e+07	0.06866	rs16958710	-3.81	rs11071512	0.020039	-6.59	-0.0160	123	123	blup	0.03463	3.65e-15	1.2273	2.20e-01	NA	NA	NA	NA	NA
GOLGA8R-out.wgt.RDat	/u/home/t/tboltz/project-ophoff/rna_whole_blood/cts_TWAS_latest/NK_Cells_Resting_weights2//GOLGA8R-out.wgt.RDat	GOLGA8R	15	3.07e+07	3.07e+07	0.08600	rs785421	2.44	rs3964705	0.031303	8.67	0.1590	22	17	enet	0.06758	2.47e-28	0.1192	9.05e-01	NA	NA	NA	NA	NA
HDGFL3-out.wgt.RDat	/u/home/t/tboltz/project-ophoff/rna_whole_blood/cts_TWAS_latest/NK_Cells_Resting_weights2//HDGFL3-out.wgt.RDat	HDGFL3	15	8.38e+07	8.39e+07	0.11972	rs4779046	4.32	rs7167364	0.074781	11.46	1.1300	127	15	enet	0.09242	1.55e-38	0.1149	9.09e-01	NA	NA	NA	NA	NA
HERC2-out.wgt.RDat	/u/home/t/tboltz/project-ophoff/rna_whole_blood/cts_TWAS_latest/NK_Cells_Resting_weights2//HERC2-out.wgt.RDat	HERC2	15	2.84e+07	2.86e+07	0.03864	rs1597196	2.71	rs2240203	0.041184	8.67	0.6420	87	3	lasso	0.04095	1.16e-17	0.5563	5.78e-01	NA	NA	NA	NA	NA
IGF1R-out.wgt.RDat	/u/home/t/tboltz/project-ophoff/rna_whole_blood/cts_TWAS_latest/NK_Cells_Resting_weights2//IGF1R-out.wgt.RDat	IGF1R	15	9.92e+07	9.95e+07	0.08055	rs3743241	3.13	rs4966009	0.023944	6.66	0.4780	195	195	blup	0.03460	3.75e-15	0.7877	4.31e-01	NA	NA	NA	NA	NA
IMP3-out.wgt.RDat	/u/home/t/tboltz/project-ophoff/rna_whole_blood/cts_TWAS_latest/NK_Cells_Resting_weights2//IMP3-out.wgt.RDat	IMP3	15	7.59e+07	7.59e+07	0.01070	rs2133409	2.29	rs7163907	0.011997	4.75	-1.7880	61	2	lasso	0.00969	2.43e-05	-1.8056	7.10e-02	NA	NA	NA	NA	NA
IQGAP1-out.wgt.RDat	/u/home/t/tboltz/project-ophoff/rna_whole_blood/cts_TWAS_latest/NK_Cells_Resting_weights2//IQGAP1-out.wgt.RDat	IQGAP1	15	9.09e+07	9.10e+07	0.03643	rs4932178	-5.59	rs3930162	0.030691	8.23	1.5010	131	131	blup	0.03899	6.90e-17	-0.3276	7.43e-01	NA	NA	NA	NA	NA
ISG20-out.wgt.RDat	/u/home/t/tboltz/project-ophoff/rna_whole_blood/cts_TWAS_latest/NK_Cells_Resting_weights2//ISG20-out.wgt.RDat	ISG20	15	8.92e+07	8.92e+07	0.10334	rs3784405	3.55	rs4932187	0.058660	10.28	-1.4290	133	19	enet	0.08523	1.48e-35	-1.6425	1.00e-01	NA	NA	NA	NA	NA
ISL2-out.wgt.RDat	/u/home/t/tboltz/project-ophoff/rna_whole_blood/cts_TWAS_latest/NK_Cells_Resting_weights2//ISL2-out.wgt.RDat	ISL2	15	7.66e+07	7.66e+07	0.08791	rs284898	4.21	rs2460161	0.053089	-9.95	4.0830	101	15	enet	0.08886	4.68e-37	-3.7088	2.08e-04	0.000	0.108	0.000	0.011	0.882
IVD-out.wgt.RDat	/u/home/t/tboltz/project-ophoff/rna_whole_blood/cts_TWAS_latest/NK_Cells_Resting_weights2//IVD-out.wgt.RDat	IVD	15	4.07e+07	4.07e+07	0.07255	rs3784397	4.76	rs17671250	0.054702	-10.17	-1.9060	178	18	enet	0.06670	5.59e-28	2.1771	2.95e-02	0.000	0.815	0.000	0.178	0.008
KATNBL1-out.wgt.RDat	/u/home/t/tboltz/project-ophoff/rna_whole_blood/cts_TWAS_latest/NK_Cells_Resting_weights2//KATNBL1-out.wgt.RDat	KATNBL1	15	3.44e+07	3.45e+07	0.02782	rs12440440	-2.75	rs4238572	0.022870	6.59	0.0440	134	5	lasso	0.02322	1.13e-10	0.2970	7.66e-01	NA	NA	NA	NA	NA
KNSTRN-out.wgt.RDat	/u/home/t/tboltz/project-ophoff/rna_whole_blood/cts_TWAS_latest/NK_Cells_Resting_weights2//KNSTRN-out.wgt.RDat	KNSTRN	15	4.07e+07	4.07e+07	0.15044	rs3784397	4.76	rs7164132	0.139436	15.66	-1.8470	179	3	lasso	0.13979	9.77e-59	-1.8456	6.49e-02	NA	NA	NA	NA	NA
LACTB-out.wgt.RDat	/u/home/t/tboltz/project-ophoff/rna_whole_blood/cts_TWAS_latest/NK_Cells_Resting_weights2//LACTB-out.wgt.RDat	LACTB	15	6.34e+07	6.34e+07	0.03066	rs8037296	-4.26	rs1472631	0.036384	8.30	-3.0140	189	189	blup	0.03263	2.25e-14	-2.7738	5.54e-03	0.000	0.839	0.000	0.029	0.132
LCMT2-out.wgt.RDat	/u/home/t/tboltz/project-ophoff/rna_whole_blood/cts_TWAS_latest/NK_Cells_Resting_weights2//LCMT2-out.wgt.RDat	LCMT2	15	4.36e+07	4.36e+07	0.05509	rs690367	-3.89	rs570272	0.025201	-7.34	-1.3050	124	6	lasso	0.03116	8.48e-14	1.7104	8.72e-02	NA	NA	NA	NA	NA
LINS1-out.wgt.RDat	/u/home/t/tboltz/project-ophoff/rna_whole_blood/cts_TWAS_latest/NK_Cells_Resting_weights2//LINS1-out.wgt.RDat	LINS1	15	1.01e+08	1.01e+08	0.09658	rs1389401	3.26	rs12460	0.067549	-10.88	-0.6390	177	25	enet	0.10206	1.46e-42	0.4861	6.27e-01	NA	NA	NA	NA	NA
LIPC-out.wgt.RDat	/u/home/t/tboltz/project-ophoff/rna_whole_blood/cts_TWAS_latest/NK_Cells_Resting_weights2//LIPC-out.wgt.RDat	LIPC	15	5.87e+07	5.89e+07	0.04145	rs347115	-4.39	rs573922	0.024966	6.78	3.2440	193	1	lasso	0.02089	9.32e-10	3.2440	1.18e-03	0.000	0.699	0.000	0.077	0.223
LRRC28-out.wgt.RDat	/u/home/t/tboltz/project-ophoff/rna_whole_blood/cts_TWAS_latest/NK_Cells_Resting_weights2//LRRC28-out.wgt.RDat	LRRC28	15	9.98e+07	9.99e+07	0.02602	rs755439	3.26	rs12442235	0.003370	4.53	0.0810	190	190	blup	0.01043	1.24e-05	0.6523	5.14e-01	NA	NA	NA	NA	NA
LRRC57-out.wgt.RDat	/u/home/t/tboltz/project-ophoff/rna_whole_blood/cts_TWAS_latest/NK_Cells_Resting_weights2//LRRC57-out.wgt.RDat	LRRC57	15	4.28e+07	4.28e+07	0.07305	rs17709180	3.76	rs16973054	0.084986	12.46	3.6100	139	13	lasso	0.09216	2.00e-38	3.8689	1.09e-04	0.000	0.448	0.000	0.008	0.543
LYSMD4-out.wgt.RDat	/u/home/t/tboltz/project-ophoff/rna_whole_blood/cts_TWAS_latest/NK_Cells_Resting_weights2//LYSMD4-out.wgt.RDat	LYSMD4	15	1.00e+08	1.00e+08	0.10953	rs755439	3.26	rs12898636	0.029797	8.09	-1.8130	151	10	lasso	0.05647	7.48e-24	-1.5404	1.23e-01	NA	NA	NA	NA	NA
MAN2C1-out.wgt.RDat	/u/home/t/tboltz/project-ophoff/rna_whole_blood/cts_TWAS_latest/NK_Cells_Resting_weights2//MAN2C1-out.wgt.RDat	MAN2C1	15	7.56e+07	7.57e+07	0.15532	rs11633472	-2.01	rs4299117	0.397347	26.38	-1.7480	68	4	lasso	0.39903	1.55e-193	-1.7473	8.06e-02	NA	NA	NA	NA	NA
MAP2K1-out.wgt.RDat	/u/home/t/tboltz/project-ophoff/rna_whole_blood/cts_TWAS_latest/NK_Cells_Resting_weights2//MAP2K1-out.wgt.RDat	MAP2K1	15	6.67e+07	6.68e+07	0.03382	rs7496718	2.73	rs11630608	0.009333	-5.16	-0.0210	154	6	lasso	0.01657	4.63e-08	0.2316	8.17e-01	NA	NA	NA	NA	NA
MAP2K5-out.wgt.RDat	/u/home/t/tboltz/project-ophoff/rna_whole_blood/cts_TWAS_latest/NK_Cells_Resting_weights2//MAP2K5-out.wgt.RDat	MAP2K5	15	6.78e+07	6.81e+07	0.03559	rs3784716	3.24	rs4776943	0.039106	-8.31	-1.0140	163	2	lasso	0.03871	8.91e-17	1.1160	2.64e-01	NA	NA	NA	NA	NA
MCTP2-out.wgt.RDat	/u/home/t/tboltz/project-ophoff/rna_whole_blood/cts_TWAS_latest/NK_Cells_Resting_weights2//MCTP2-out.wgt.RDat	MCTP2	15	9.48e+07	9.50e+07	0.11671	rs8024303	2.40	rs11854463	0.060151	10.30	0.0459	148	24	enet	0.08319	1.03e-34	-0.4775	6.33e-01	NA	NA	NA	NA	NA
MEF2A-out.wgt.RDat	/u/home/t/tboltz/project-ophoff/rna_whole_blood/cts_TWAS_latest/NK_Cells_Resting_weights2//MEF2A-out.wgt.RDat	MEF2A	15	1.00e+08	1.00e+08	0.03097	rs755439	3.26	rs8026614	0.000679	-4.52	1.3450	206	17	enet	0.01453	2.94e-07	-0.6187	5.36e-01	NA	NA	NA	NA	NA
MFGE8-out.wgt.RDat	/u/home/t/tboltz/project-ophoff/rna_whole_blood/cts_TWAS_latest/NK_Cells_Resting_weights2//MFGE8-out.wgt.RDat	MFGE8	15	8.94e+07	8.95e+07	0.02339	rs758129	-4.61	rs7169845	0.008425	-5.20	-2.3470	122	122	blup	0.01274	1.49e-06	2.4140	1.58e-02	0.074	0.835	0.006	0.068	0.018
MINAR1-out.wgt.RDat	/u/home/t/tboltz/project-ophoff/rna_whole_blood/cts_TWAS_latest/NK_Cells_Resting_weights2//MINAR1-out.wgt.RDat	MINAR1	15	7.97e+07	7.98e+07	0.15475	rs4255747	3.15	rs2865213	0.066779	-10.84	0.0540	282	55	enet	0.13188	2.73e-55	-0.6785	4.97e-01	NA	NA	NA	NA	NA
MINDY2-out.wgt.RDat	/u/home/t/tboltz/project-ophoff/rna_whole_blood/cts_TWAS_latest/NK_Cells_Resting_weights2//MINDY2-out.wgt.RDat	MINDY2	15	5.91e+07	5.92e+07	0.05006	rs347115	-4.39	rs387812	0.036081	8.40	-2.9840	152	7	lasso	0.04789	2.02e-20	-1.6894	9.12e-02	NA	NA	NA	NA	NA
MPI-out.wgt.RDat	/u/home/t/tboltz/project-ophoff/rna_whole_blood/cts_TWAS_latest/NK_Cells_Resting_weights2//MPI-out.wgt.RDat	MPI	15	7.52e+07	7.52e+07	0.01185	rs2168519	2.96	rs7497201	0.007422	-5.05	0.9370	151	3	enet	0.00623	5.92e-04	-1.0758	2.82e-01	NA	NA	NA	NA	NA
MYEF2-out.wgt.RDat	/u/home/t/tboltz/project-ophoff/rna_whole_blood/cts_TWAS_latest/NK_Cells_Resting_weights2//MYEF2-out.wgt.RDat	MYEF2	15	4.84e+07	4.85e+07	0.03002	rs668842	2.35	rs8032357	0.057074	10.17	1.4870	145	3	lasso	0.05071	1.51e-21	1.3973	1.62e-01	NA	NA	NA	NA	NA
MYO1E-out.wgt.RDat	/u/home/t/tboltz/project-ophoff/rna_whole_blood/cts_TWAS_latest/NK_Cells_Resting_weights2//MYO1E-out.wgt.RDat	MYO1E	15	5.94e+07	5.97e+07	0.03020	rs347115	-4.39	rs4775162	0.029981	-7.41	-0.9110	161	2	lasso	0.02796	1.55e-12	0.9188	3.58e-01	NA	NA	NA	NA	NA
MYO5C-out.wgt.RDat	/u/home/t/tboltz/project-ophoff/rna_whole_blood/cts_TWAS_latest/NK_Cells_Resting_weights2//MYO5C-out.wgt.RDat	MYO5C	15	5.25e+07	5.26e+07	0.03376	rs1080731	-3.89	rs7174616	0.015881	5.89	-0.0040	113	11	enet	0.02427	4.37e-11	0.3257	7.45e-01	NA	NA	NA	NA	NA
MYZAP-out.wgt.RDat	/u/home/t/tboltz/project-ophoff/rna_whole_blood/cts_TWAS_latest/NK_Cells_Resting_weights2//MYZAP-out.wgt.RDat	MYZAP	15	5.79e+07	5.80e+07	0.32969	rs2172608	3.83	rs4774966	0.260228	21.24	-0.3380	225	33	enet	0.29062	3.10e-131	-1.1787	2.39e-01	NA	NA	NA	NA	NA
NDUFAF1-out.wgt.RDat	/u/home/t/tboltz/project-ophoff/rna_whole_blood/cts_TWAS_latest/NK_Cells_Resting_weights2//NDUFAF1-out.wgt.RDat	NDUFAF1	15	4.17e+07	4.17e+07	0.12952	rs8029385	1.64	rs3759794	0.002011	3.83	-1.0990	118	27	enet	0.01182	3.47e-06	-0.6448	5.19e-01	NA	NA	NA	NA	NA
NIPA1-out.wgt.RDat	/u/home/t/tboltz/project-ophoff/rna_whole_blood/cts_TWAS_latest/NK_Cells_Resting_weights2//NIPA1-out.wgt.RDat	NIPA1	15	2.30e+07	2.31e+07	0.06210	rs11636068	2.16	rs11636068	0.021540	-6.44	2.1630	21	3	lasso	0.02000	2.08e-09	-2.1460	3.19e-02	0.000	0.983	0.000	0.000	0.017
NUSAP1-out.wgt.RDat	/u/home/t/tboltz/project-ophoff/rna_whole_blood/cts_TWAS_latest/NK_Cells_Resting_weights2//NUSAP1-out.wgt.RDat	NUSAP1	15	4.16e+07	4.17e+07	0.06856	rs7180036	1.99	rs7168307	0.101661	13.95	0.4700	130	11	enet	0.10570	4.28e-44	0.1587	8.74e-01	NA	NA	NA	NA	NA
OCA2-out.wgt.RDat	/u/home/t/tboltz/project-ophoff/rna_whole_blood/cts_TWAS_latest/NK_Cells_Resting_weights2//OCA2-out.wgt.RDat	OCA2	15	2.80e+07	2.83e+07	0.02293	rs1597196	2.71	rs6497292	0.015739	5.83	0.5640	124	1	lasso	0.01240	2.04e-06	0.5640	5.73e-01	NA	NA	NA	NA	NA
PARP16-out.wgt.RDat	/u/home/t/tboltz/project-ophoff/rna_whole_blood/cts_TWAS_latest/NK_Cells_Resting_weights2//PARP16-out.wgt.RDat	PARP16	15	6.55e+07	6.56e+07	0.02685	rs3935716	2.50	rs626163	0.012892	-5.14	1.6270	107	17	enet	0.01304	1.14e-06	-1.1803	2.38e-01	NA	NA	NA	NA	NA
PDCD7-out.wgt.RDat	/u/home/t/tboltz/project-ophoff/rna_whole_blood/cts_TWAS_latest/NK_Cells_Resting_weights2//PDCD7-out.wgt.RDat	PDCD7	15	6.54e+07	6.54e+07	0.01844	rs7173216	2.87	rs4468555	0.011283	5.82	-1.4000	117	3	lasso	0.01273	1.51e-06	-1.3465	1.78e-01	NA	NA	NA	NA	NA
PEX11A-out.wgt.RDat	/u/home/t/tboltz/project-ophoff/rna_whole_blood/cts_TWAS_latest/NK_Cells_Resting_weights2//PEX11A-out.wgt.RDat	PEX11A	15	9.02e+07	9.02e+07	0.02110	rs758129	-4.61	rs8023357	0.022415	6.88	-3.1230	73	2	lasso	0.02055	1.26e-09	-3.0748	2.11e-03	0.000	0.800	0.000	0.063	0.137
PIAS1-out.wgt.RDat	/u/home/t/tboltz/project-ophoff/rna_whole_blood/cts_TWAS_latest/NK_Cells_Resting_weights2//PIAS1-out.wgt.RDat	PIAS1	15	6.83e+07	6.85e+07	0.03365	rs3784716	3.24	rs17318470	0.011192	5.34	2.0520	164	20	enet	0.01685	3.60e-08	0.3570	7.21e-01	NA	NA	NA	NA	NA
PLCB2-out.wgt.RDat	/u/home/t/tboltz/project-ophoff/rna_whole_blood/cts_TWAS_latest/NK_Cells_Resting_weights2//PLCB2-out.wgt.RDat	PLCB2	15	4.06e+07	4.06e+07	0.07601	rs3784397	4.76	rs1869901	0.044028	-8.82	4.6150	179	3	lasso	0.04498	2.89e-19	-4.3387	1.43e-05	0.000	0.011	0.000	0.002	0.987
PLEKHO2-out.wgt.RDat	/u/home/t/tboltz/project-ophoff/rna_whole_blood/cts_TWAS_latest/NK_Cells_Resting_weights2//PLEKHO2-out.wgt.RDat	PLEKHO2	15	6.51e+07	6.52e+07	0.15010	rs4777185	3.72	rs4777615	0.130896	15.18	-0.7820	145	4	lasso	0.14594	1.93e-61	-0.8160	4.14e-01	NA	NA	NA	NA	NA
PLIN1-out.wgt.RDat	/u/home/t/tboltz/project-ophoff/rna_whole_blood/cts_TWAS_latest/NK_Cells_Resting_weights2//PLIN1-out.wgt.RDat	PLIN1	15	9.02e+07	9.02e+07	0.00813	rs758129	-4.61	rs8023357	0.008656	4.26	-3.1230	73	1	lasso	0.00534	1.37e-03	-3.1230	1.79e-03	0.609	0.280	0.048	0.022	0.041
PPIP5K1-out.wgt.RDat	/u/home/t/tboltz/project-ophoff/rna_whole_blood/cts_TWAS_latest/NK_Cells_Resting_weights2//PPIP5K1-out.wgt.RDat	PPIP5K1	15	4.38e+07	4.39e+07	0.01394	rs690367	-3.89	rs8023458	0.009258	-4.54	-2.0880	147	147	blup	0.00969	2.43e-05	1.2248	2.21e-01	NA	NA	NA	NA	NA
PSMA4-out.wgt.RDat	/u/home/t/tboltz/project-ophoff/rna_whole_blood/cts_TWAS_latest/NK_Cells_Resting_weights2//PSMA4-out.wgt.RDat	PSMA4	15	7.88e+07	7.88e+07	0.01601	rs8042374	-7.04	rs578776	0.007680	-4.90	-6.2840	158	11	enet	0.00950	2.90e-05	6.5542	5.59e-11	0.000	0.000	0.002	0.018	0.980
PSTPIP1-out.wgt.RDat	/u/home/t/tboltz/project-ophoff/rna_whole_blood/cts_TWAS_latest/NK_Cells_Resting_weights2//PSTPIP1-out.wgt.RDat	PSTPIP1	15	7.73e+07	7.73e+07	0.12711	rs182253	4.18	rs4886857	0.013966	5.31	-0.0220	110	43	enet	0.01520	1.61e-07	0.8643	3.87e-01	NA	NA	NA	NA	NA
RAMAC-out.wgt.RDat	/u/home/t/tboltz/project-ophoff/rna_whole_blood/cts_TWAS_latest/NK_Cells_Resting_weights2//RAMAC-out.wgt.RDat	RAMAC	15	8.37e+07	8.37e+07	0.20431	rs4779046	4.32	rs28662361	0.046800	-9.99	0.6380	106	3	lasso	0.11015	5.64e-46	-1.0107	3.12e-01	NA	NA	NA	NA	NA
RBPMS2-out.wgt.RDat	/u/home/t/tboltz/project-ophoff/rna_whole_blood/cts_TWAS_latest/NK_Cells_Resting_weights2//RBPMS2-out.wgt.RDat	RBPMS2	15	6.50e+07	6.51e+07	0.02046	rs4777185	3.72	rs4777558	0.025565	6.79	0.4180	149	149	blup	0.02422	4.55e-11	0.3162	7.52e-01	NA	NA	NA	NA	NA
RPS17-out.wgt.RDat	/u/home/t/tboltz/project-ophoff/rna_whole_blood/cts_TWAS_latest/NK_Cells_Resting_weights2//RPS17-out.wgt.RDat	RPS17	15	8.32e+07	8.32e+07	0.03196	rs4779046	4.32	rs4779046	0.018552	-5.87	4.3180	55	1	lasso	0.01756	1.89e-08	-4.3180	1.57e-05	0.000	0.051	0.000	0.000	0.948
RSL24D1-out.wgt.RDat	/u/home/t/tboltz/project-ophoff/rna_whole_blood/cts_TWAS_latest/NK_Cells_Resting_weights2//RSL24D1-out.wgt.RDat	RSL24D1	15	5.55e+07	5.55e+07	0.02277	rs678892	3.74	rs28589384	0.016847	5.78	-0.8470	137	137	blup	0.01614	6.82e-08	-1.8259	6.79e-02	NA	NA	NA	NA	NA
SAXO2-out.wgt.RDat	/u/home/t/tboltz/project-ophoff/rna_whole_blood/cts_TWAS_latest/NK_Cells_Resting_weights2//SAXO2-out.wgt.RDat	SAXO2	15	8.26e+07	8.26e+07	0.15828	rs4238534	4.31	rs9972386	0.240014	20.39	-1.3140	55	1	lasso	0.23976	3.28e-105	-1.3140	1.89e-01	NA	NA	NA	NA	NA
SCAMP2-out.wgt.RDat	/u/home/t/tboltz/project-ophoff/rna_whole_blood/cts_TWAS_latest/NK_Cells_Resting_weights2//SCAMP2-out.wgt.RDat	SCAMP2	15	7.51e+07	7.52e+07	0.04736	rs2168519	2.96	rs7495739	0.036214	-8.22	1.4660	152	8	lasso	0.04094	1.16e-17	-1.5213	1.28e-01	NA	NA	NA	NA	NA
SCAPER-out.wgt.RDat	/u/home/t/tboltz/project-ophoff/rna_whole_blood/cts_TWAS_latest/NK_Cells_Resting_weights2//SCAPER-out.wgt.RDat	SCAPER	15	7.66e+07	7.72e+07	0.02294	rs284898	4.21	rs10851888	0.028365	7.76	-1.5120	147	4	lasso	0.02824	1.20e-12	-1.3657	1.72e-01	NA	NA	NA	NA	NA
SEC11A-out.wgt.RDat	/u/home/t/tboltz/project-ophoff/rna_whole_blood/cts_TWAS_latest/NK_Cells_Resting_weights2//SEC11A-out.wgt.RDat	SEC11A	15	8.52e+07	8.53e+07	0.00812	rs11638297	-6.34	rs7179643	0.009673	4.95	1.3840	194	3	lasso	0.00834	8.43e-05	1.4881	1.37e-01	NA	NA	NA	NA	NA
SERF2-out.wgt.RDat	/u/home/t/tboltz/project-ophoff/rna_whole_blood/cts_TWAS_latest/NK_Cells_Resting_weights2//SERF2-out.wgt.RDat	SERF2	15	4.41e+07	4.41e+07	0.03771	rs690367	-3.89	rs10163069	0.043262	-8.96	-2.9110	148	8	enet	0.03964	3.82e-17	3.0387	2.38e-03	0.000	0.861	0.000	0.052	0.087
SLC12A1-out.wgt.RDat	/u/home/t/tboltz/project-ophoff/rna_whole_blood/cts_TWAS_latest/NK_Cells_Resting_weights2//SLC12A1-out.wgt.RDat	SLC12A1	15	4.85e+07	4.86e+07	0.07038	rs668842	2.35	rs971952	0.122917	14.70	1.2970	146	17	enet	0.12645	6.10e-53	0.9331	3.51e-01	NA	NA	NA	NA	NA
SLC12A6-out.wgt.RDat	/u/home/t/tboltz/project-ophoff/rna_whole_blood/cts_TWAS_latest/NK_Cells_Resting_weights2//SLC12A6-out.wgt.RDat	SLC12A6	15	3.45e+07	3.46e+07	0.02508	rs12440440	-2.75	rs347830	0.020453	-6.15	0.5050	144	3	lasso	0.01937	3.66e-09	-0.3662	7.14e-01	NA	NA	NA	NA	NA
SLCO3A1-out.wgt.RDat	/u/home/t/tboltz/project-ophoff/rna_whole_blood/cts_TWAS_latest/NK_Cells_Resting_weights2//SLCO3A1-out.wgt.RDat	SLCO3A1	15	9.24e+07	9.27e+07	0.05158	rs1350094	-2.92	rs7165398	0.032491	-7.69	-0.6220	240	7	lasso	0.02942	4.11e-13	0.5045	6.14e-01	NA	NA	NA	NA	NA
SNAP23-out.wgt.RDat	/u/home/t/tboltz/project-ophoff/rna_whole_blood/cts_TWAS_latest/NK_Cells_Resting_weights2//SNAP23-out.wgt.RDat	SNAP23	15	4.28e+07	4.28e+07	0.05835	rs17709180	3.76	rs4923948	0.050817	9.96	2.5140	162	162	blup	0.05550	1.83e-23	3.0067	2.64e-03	0.000	0.941	0.000	0.019	0.040
SNRPN-out.wgt.RDat	/u/home/t/tboltz/project-ophoff/rna_whole_blood/cts_TWAS_latest/NK_Cells_Resting_weights2//SNRPN-out.wgt.RDat	SNRPN	15	2.51e+07	2.52e+07	0.01622	rs3867499	2.22	rs3742952	0.009733	-4.93	-0.6580	72	2	lasso	0.00812	1.03e-04	0.6208	5.35e-01	NA	NA	NA	NA	NA
SNUPN-out.wgt.RDat	/u/home/t/tboltz/project-ophoff/rna_whole_blood/cts_TWAS_latest/NK_Cells_Resting_weights2//SNUPN-out.wgt.RDat	SNUPN	15	7.59e+07	7.59e+07	0.00753	rs2133409	2.29	rs4299117	0.010917	4.62	-1.7480	53	3	lasso	0.01010	1.67e-05	-1.7592	7.85e-02	NA	NA	NA	NA	NA
SORD-out.wgt.RDat	/u/home/t/tboltz/project-ophoff/rna_whole_blood/cts_TWAS_latest/NK_Cells_Resting_weights2//SORD-out.wgt.RDat	SORD	15	4.53e+07	4.54e+07	0.04372	rs8182070	2.14	rs2036831	0.022399	-7.09	1.9830	154	4	lasso	0.02811	1.35e-12	-1.8117	7.00e-02	NA	NA	NA	NA	NA
SPATA5L1-out.wgt.RDat	/u/home/t/tboltz/project-ophoff/rna_whole_blood/cts_TWAS_latest/NK_Cells_Resting_weights2//SPATA5L1-out.wgt.RDat	SPATA5L1	15	4.57e+07	4.57e+07	0.08781	rs8182070	2.14	rs1049508	0.192204	18.36	-0.6780	155	19	enet	0.19366	4.48e-83	-0.5908	5.55e-01	NA	NA	NA	NA	NA
SPTBN5-out.wgt.RDat	/u/home/t/tboltz/project-ophoff/rna_whole_blood/cts_TWAS_latest/NK_Cells_Resting_weights2//SPTBN5-out.wgt.RDat	SPTBN5	15	4.21e+07	4.22e+07	0.03619	rs10518763	3.66	rs2925339	0.007650	-5.10	0.7510	148	28	enet	0.01756	1.88e-08	-0.2516	8.01e-01	NA	NA	NA	NA	NA
SRP14-out.wgt.RDat	/u/home/t/tboltz/project-ophoff/rna_whole_blood/cts_TWAS_latest/NK_Cells_Resting_weights2//SRP14-out.wgt.RDat	SRP14	15	4.03e+07	4.03e+07	0.06658	rs3784397	4.76	rs7321	0.060650	10.32	-0.9460	213	2	lasso	0.05973	3.65e-25	-0.8000	4.24e-01	NA	NA	NA	NA	NA
SYNM-out.wgt.RDat	/u/home/t/tboltz/project-ophoff/rna_whole_blood/cts_TWAS_latest/NK_Cells_Resting_weights2//SYNM-out.wgt.RDat	SYNM	15	9.96e+07	9.97e+07	0.20484	rs755439	3.26	rs8036962	0.312800	-23.33	1.4410	172	23	enet	0.33915	7.41e-158	-1.7884	7.37e-02	NA	NA	NA	NA	NA
THBS1-out.wgt.RDat	/u/home/t/tboltz/project-ophoff/rna_whole_blood/cts_TWAS_latest/NK_Cells_Resting_weights2//THBS1-out.wgt.RDat	THBS1	15	3.99e+07	3.99e+07	0.10049	rs12911910	3.96	rs4257183	0.013854	-6.75	-0.6720	229	19	enet	0.05064	1.61e-21	0.5172	6.05e-01	NA	NA	NA	NA	NA
TIPIN-out.wgt.RDat	/u/home/t/tboltz/project-ophoff/rna_whole_blood/cts_TWAS_latest/NK_Cells_Resting_weights2//TIPIN-out.wgt.RDat	TIPIN	15	6.66e+07	6.67e+07	0.02794	rs7496718	2.73	rs4075665	0.012814	5.49	-0.5540	138	138	blup	0.02133	6.24e-10	-0.5857	5.58e-01	NA	NA	NA	NA	NA
TM6SF1-out.wgt.RDat	/u/home/t/tboltz/project-ophoff/rna_whole_blood/cts_TWAS_latest/NK_Cells_Resting_weights2//TM6SF1-out.wgt.RDat	TM6SF1	15	8.38e+07	8.38e+07	0.09837	rs4779046	4.32	rs13379920	0.023170	6.56	-1.8610	116	20	enet	0.03669	5.58e-16	0.1913	8.48e-01	NA	NA	NA	NA	NA
TMOD2-out.wgt.RDat	/u/home/t/tboltz/project-ophoff/rna_whole_blood/cts_TWAS_latest/NK_Cells_Resting_weights2//TMOD2-out.wgt.RDat	TMOD2	15	5.20e+07	5.21e+07	0.13890	rs8025191	3.36	rs2959298	0.213704	19.43	-0.4650	194	7	lasso	0.22065	7.05e-96	-0.3884	6.98e-01	NA	NA	NA	NA	NA
TMOD3-out.wgt.RDat	/u/home/t/tboltz/project-ophoff/rna_whole_blood/cts_TWAS_latest/NK_Cells_Resting_weights2//TMOD3-out.wgt.RDat	TMOD3	15	5.21e+07	5.22e+07	0.03812	rs8025191	3.36	rs16964596	0.029154	-7.42	-0.2930	152	2	lasso	0.02512	2.03e-11	0.2934	7.69e-01	NA	NA	NA	NA	NA
TPM1-out.wgt.RDat	/u/home/t/tboltz/project-ophoff/rna_whole_blood/cts_TWAS_latest/NK_Cells_Resting_weights2//TPM1-out.wgt.RDat	TPM1	15	6.33e+07	6.34e+07	0.05963	rs8037296	-4.26	rs4775606	0.005788	-6.10	1.9960	185	185	blup	0.03787	1.92e-16	0.2151	8.30e-01	NA	NA	NA	NA	NA
TRIM69-out.wgt.RDat	/u/home/t/tboltz/project-ophoff/rna_whole_blood/cts_TWAS_latest/NK_Cells_Resting_weights2//TRIM69-out.wgt.RDat	TRIM69	15	4.50e+07	4.51e+07	0.06515	rs8182070	2.14	rs7182487	0.043026	-9.12	0.1670	133	7	lasso	0.04500	2.84e-19	-0.9036	3.66e-01	NA	NA	NA	NA	NA
TTC23-out.wgt.RDat	/u/home/t/tboltz/project-ophoff/rna_whole_blood/cts_TWAS_latest/NK_Cells_Resting_weights2//TTC23-out.wgt.RDat	TTC23	15	9.97e+07	9.98e+07	0.05634	rs755439	3.26	rs8031175	0.040922	-8.47	-0.4120	184	6	lasso	0.04109	1.01e-17	0.3634	7.16e-01	NA	NA	NA	NA	NA
TUBGCP4-out.wgt.RDat	/u/home/t/tboltz/project-ophoff/rna_whole_blood/cts_TWAS_latest/NK_Cells_Resting_weights2//TUBGCP4-out.wgt.RDat	TUBGCP4	15	4.37e+07	4.37e+07	0.02974	rs690367	-3.89	rs17780920	0.018288	-6.44	-2.7560	132	132	blup	0.02075	1.06e-09	2.7194	6.54e-03	0.000	0.874	0.000	0.053	0.073
UACA-out.wgt.RDat	/u/home/t/tboltz/project-ophoff/rna_whole_blood/cts_TWAS_latest/NK_Cells_Resting_weights2//UACA-out.wgt.RDat	UACA	15	7.09e+07	7.11e+07	0.01678	rs1971791	5.36	rs1966518	0.019506	6.06	-2.1340	117	3	lasso	0.02052	1.30e-09	-1.7726	7.63e-02	NA	NA	NA	NA	NA
UBAP1L-out.wgt.RDat	/u/home/t/tboltz/project-ophoff/rna_whole_blood/cts_TWAS_latest/NK_Cells_Resting_weights2//UBAP1L-out.wgt.RDat	UBAP1L	15	6.54e+07	6.54e+07	0.02289	rs7173216	2.87	rs1442796	0.000816	-3.24	1.2270	123	123	blup	0.00310	1.17e-02	0.1420	8.87e-01	NA	NA	NA	NA	NA
USP3-out.wgt.RDat	/u/home/t/tboltz/project-ophoff/rna_whole_blood/cts_TWAS_latest/NK_Cells_Resting_weights2//USP3-out.wgt.RDat	USP3	15	6.38e+07	6.39e+07	0.03287	rs8037296	-4.26	rs1106712	0.016450	-5.57	-1.8850	165	5	lasso	0.01930	3.93e-09	1.0937	2.74e-01	NA	NA	NA	NA	NA
VPS13C-out.wgt.RDat	/u/home/t/tboltz/project-ophoff/rna_whole_blood/cts_TWAS_latest/NK_Cells_Resting_weights2//VPS13C-out.wgt.RDat	VPS13C	15	6.21e+07	6.24e+07	0.03781	rs2414718	-6.10	rs4541010	0.058888	10.17	0.2430	240	15	enet	0.06114	9.89e-26	0.5131	6.08e-01	NA	NA	NA	NA	NA
ZFYVE19-out.wgt.RDat	/u/home/t/tboltz/project-ophoff/rna_whole_blood/cts_TWAS_latest/NK_Cells_Resting_weights2//ZFYVE19-out.wgt.RDat	ZFYVE19	15	4.11e+07	4.11e+07	0.13148	rs7180036	1.99	rs12908114	0.049302	-10.04	-1.3900	117	12	lasso	0.08011	1.89e-33	1.5507	1.21e-01	NA	NA	NA	NA	NA
ZNF592-out.wgt.RDat	/u/home/t/tboltz/project-ophoff/rna_whole_blood/cts_TWAS_latest/NK_Cells_Resting_weights2//ZNF592-out.wgt.RDat	ZNF592	15	8.53e+07	8.53e+07	0.01012	rs1051168	-6.12	rs1820850	0.002266	4.03	2.1050	197	2	lasso	0.01074	9.29e-06	5.0050	5.59e-07	0.000	0.000	0.171	0.023	0.805
ZSCAN29-out.wgt.RDat	/u/home/t/tboltz/project-ophoff/rna_whole_blood/cts_TWAS_latest/NK_Cells_Resting_weights2//ZSCAN29-out.wgt.RDat	ZSCAN29	15	4.37e+07	4.37e+07	0.02173	rs690367	-3.89	rs12911740	0.017881	-6.29	-2.8130	125	125	blup	0.01935	3.75e-09	1.0314	3.02e-01	NA	NA	NA	NA	NA
PANEL	FILE	ID	CHR	P0	P1	HSQ	BEST.GWAS.ID	BEST.GWAS.Z	EQTL.ID	EQTL.R2	EQTL.Z	EQTL.GWAS.Z	NSNP	NWGT	MODEL	MODELCV.R2	MODELCV.PV	TWAS.Z	TWAS.P	COLOC.PP0	COLOC.PP1	COLOC.PP2	COLOC.PP3	COLOC.PP4
ABAT-out.wgt.RDat	/u/home/t/tboltz/project-ophoff/rna_whole_blood/cts_TWAS_latest/NK_Cells_Resting_weights2//ABAT-out.wgt.RDat	ABAT	16	8768454	8878432	0.11580	rs1868984	-2.65	rs9923816	0.03895	-8.33	0.760	150	38	enet	0.06823	1.34e-28	-0.03779	9.70e-01	NA	NA	NA	NA	NA
ABCC1-out.wgt.RDat	/u/home/t/tboltz/project-ophoff/rna_whole_blood/cts_TWAS_latest/NK_Cells_Resting_weights2//ABCC1-out.wgt.RDat	ABCC1	16	16043435	16236931	0.02991	rs4781681	-2.29	rs212622	0.00678	-4.57	1.020	142	142	blup	0.00909	4.19e-05	-0.57534	5.65e-01	NA	NA	NA	NA	NA
ACSM1-out.wgt.RDat	/u/home/t/tboltz/project-ophoff/rna_whole_blood/cts_TWAS_latest/NK_Cells_Resting_weights2//ACSM1-out.wgt.RDat	ACSM1	16	20634560	20710212	0.04715	rs151328	2.54	rs163238	0.03594	8.12	2.542	129	129	blup	0.03652	6.51e-16	1.80719	7.07e-02	NA	NA	NA	NA	NA
ADAT1-out.wgt.RDat	/u/home/t/tboltz/project-ophoff/rna_whole_blood/cts_TWAS_latest/NK_Cells_Resting_weights2//ADAT1-out.wgt.RDat	ADAT1	16	75630880	75657198	0.10956	rs16943557	-2.70	rs2550886	0.13026	15.20	-0.479	92	21	enet	0.13658	2.47e-57	-0.38642	6.99e-01	NA	NA	NA	NA	NA
ADCY9-out.wgt.RDat	/u/home/t/tboltz/project-ophoff/rna_whole_blood/cts_TWAS_latest/NK_Cells_Resting_weights2//ADCY9-out.wgt.RDat	ADCY9	16	4003389	4166443	0.05656	rs6500602	5.14	rs7204987	0.03190	7.78	-3.486	69	1	lasso	0.03049	1.56e-13	-3.48600	4.90e-04	0.000	0.272	0.000	0.531	0.196
ADGRG3-out.wgt.RDat	/u/home/t/tboltz/project-ophoff/rna_whole_blood/cts_TWAS_latest/NK_Cells_Resting_weights2//ADGRG3-out.wgt.RDat	ADGRG3	16	57702190	57723290	0.04185	rs948705	-2.85	rs8051301	0.03891	8.37	1.373	152	11	enet	0.03857	1.01e-16	0.65274	5.14e-01	NA	NA	NA	NA	NA
AHSP-out.wgt.RDat	/u/home/t/tboltz/project-ophoff/rna_whole_blood/cts_TWAS_latest/NK_Cells_Resting_weights2//AHSP-out.wgt.RDat	AHSP	16	31539222	31540124	0.03140	rs9927295	-2.03	rs10843	0.01771	-5.75	0.056	133	24	enet	0.01676	3.92e-08	-0.19505	8.45e-01	NA	NA	NA	NA	NA
AKTIP-out.wgt.RDat	/u/home/t/tboltz/project-ophoff/rna_whole_blood/cts_TWAS_latest/NK_Cells_Resting_weights2//AKTIP-out.wgt.RDat	AKTIP	16	53524953	53538323	0.09432	rs2241179	4.22	rs9941254	0.13926	15.66	0.420	152	6	lasso	0.14310	3.44e-60	0.40049	6.89e-01	NA	NA	NA	NA	NA
APOBR-out.wgt.RDat	/u/home/t/tboltz/project-ophoff/rna_whole_blood/cts_TWAS_latest/NK_Cells_Resting_weights2//APOBR-out.wgt.RDat	APOBR	16	28505965	28510291	0.01342	rs4788099	1.84	rs4788079	0.01777	5.89	0.903	69	4	lasso	0.01459	2.78e-07	1.04846	2.94e-01	NA	NA	NA	NA	NA
ARL6IP1-out.wgt.RDat	/u/home/t/tboltz/project-ophoff/rna_whole_blood/cts_TWAS_latest/NK_Cells_Resting_weights2//ARL6IP1-out.wgt.RDat	ARL6IP1	16	18802992	18812875	0.04773	rs179210	2.41	rs12445870	0.11177	-14.06	-0.951	28	10	enet	0.11182	1.10e-46	0.86163	3.89e-01	NA	NA	NA	NA	NA
ATF7IP2-out.wgt.RDat	/u/home/t/tboltz/project-ophoff/rna_whole_blood/cts_TWAS_latest/NK_Cells_Resting_weights2//ATF7IP2-out.wgt.RDat	ATF7IP2	16	10420292	10577495	0.03319	rs11642764	5.25	rs12165003	0.02355	6.56	0.657	266	1	lasso	0.02232	2.54e-10	0.65700	5.11e-01	NA	NA	NA	NA	NA
ATP2C2-out.wgt.RDat	/u/home/t/tboltz/project-ophoff/rna_whole_blood/cts_TWAS_latest/NK_Cells_Resting_weights2//ATP2C2-out.wgt.RDat	ATP2C2	16	84402134	84497793	0.12727	rs9928616	-3.06	rs11863271	0.03477	8.72	0.774	187	19	enet	0.07774	1.78e-32	0.25665	7.97e-01	NA	NA	NA	NA	NA
ATP6V0D1-out.wgt.RDat	/u/home/t/tboltz/project-ophoff/rna_whole_blood/cts_TWAS_latest/NK_Cells_Resting_weights2//ATP6V0D1-out.wgt.RDat	ATP6V0D1	16	67471923	67515084	0.10840	rs255049	4.71	rs8056260	0.14516	-15.98	2.831	155	15	enet	0.14946	5.41e-63	-3.18424	1.45e-03	0.000	0.823	0.000	0.118	0.059
BAIAP3-out.wgt.RDat	/u/home/t/tboltz/project-ophoff/rna_whole_blood/cts_TWAS_latest/NK_Cells_Resting_weights2//BAIAP3-out.wgt.RDat	BAIAP3	16	1383603	1399442	0.05510	rs3848348	-2.58	rs4984803	0.02764	7.03	-2.013	103	7	enet	0.03752	2.63e-16	-1.87720	6.05e-02	NA	NA	NA	NA	NA
BANP-out.wgt.RDat	/u/home/t/tboltz/project-ophoff/rna_whole_blood/cts_TWAS_latest/NK_Cells_Resting_weights2//BANP-out.wgt.RDat	BANP	16	87982851	88110924	0.03572	rs4843613	4.26	rs11866841	0.03340	8.08	0.524	89	89	blup	0.03806	1.61e-16	0.39602	6.92e-01	NA	NA	NA	NA	NA
BBS2-out.wgt.RDat	/u/home/t/tboltz/project-ophoff/rna_whole_blood/cts_TWAS_latest/NK_Cells_Resting_weights2//BBS2-out.wgt.RDat	BBS2	16	56500749	56553968	0.15424	rs12596236	2.73	rs2432540	0.03772	8.23	1.146	162	9	lasso	0.08919	3.41e-37	0.61413	5.39e-01	NA	NA	NA	NA	NA
BICDL2-out.wgt.RDat	/u/home/t/tboltz/project-ophoff/rna_whole_blood/cts_TWAS_latest/NK_Cells_Resting_weights2//BICDL2-out.wgt.RDat	BICDL2	16	3077684	3086945	0.23512	rs17136161	-2.30	rs2360166	0.18732	18.07	0.679	80	2	lasso	0.18664	8.15e-80	0.65567	5.12e-01	NA	NA	NA	NA	NA
BRD7-out.wgt.RDat	/u/home/t/tboltz/project-ophoff/rna_whole_blood/cts_TWAS_latest/NK_Cells_Resting_weights2//BRD7-out.wgt.RDat	BRD7	16	50347399	50402845	0.06060	rs3135499	-3.45	rs12932353	0.01481	5.33	-0.431	111	9	enet	0.02419	4.71e-11	-1.65556	9.78e-02	NA	NA	NA	NA	NA
BRICD5-out.wgt.RDat	/u/home/t/tboltz/project-ophoff/rna_whole_blood/cts_TWAS_latest/NK_Cells_Resting_weights2//BRICD5-out.wgt.RDat	BRICD5	16	2259255	2261951	0.05351	NA	NA	NA	NA	NA	NA	49	0	enet	0.02206	3.22e-10	NA	NA	NA	NA	NA	NA	NA
C16orf74-out.wgt.RDat	/u/home/t/tboltz/project-ophoff/rna_whole_blood/cts_TWAS_latest/NK_Cells_Resting_weights2//C16orf74-out.wgt.RDat	C16orf74	16	85723691	85784735	0.02642	rs7198093	3.63	rs8587	0.00202	4.84	1.759	112	112	blup	0.01532	1.44e-07	1.58926	1.12e-01	NA	NA	NA	NA	NA
CCDC154-out.wgt.RDat	/u/home/t/tboltz/project-ophoff/rna_whole_blood/cts_TWAS_latest/NK_Cells_Resting_weights2//CCDC154-out.wgt.RDat	CCDC154	16	1484385	1494557	0.04826	rs7199384	-2.67	rs12926669	0.01145	4.75	-0.035	117	117	blup	0.01331	8.93e-07	1.36882	1.71e-01	NA	NA	NA	NA	NA
CDH1-out.wgt.RDat	/u/home/t/tboltz/project-ophoff/rna_whole_blood/cts_TWAS_latest/NK_Cells_Resting_weights2//CDH1-out.wgt.RDat	CDH1	16	68771196	68869444	0.02322	rs2290700	5.39	rs16260	0.02689	7.07	-0.343	117	4	lasso	0.02640	6.37e-12	-0.66996	5.03e-01	NA	NA	NA	NA	NA
CDK10-out.wgt.RDat	/u/home/t/tboltz/project-ophoff/rna_whole_blood/cts_TWAS_latest/NK_Cells_Resting_weights2//CDK10-out.wgt.RDat	CDK10	16	89747146	89762762	0.05527	rs2965946	-4.74	rs7188458	0.00875	-6.84	-2.521	105	11	enet	0.03121	8.12e-14	2.98642	2.82e-03	0.000	0.767	0.000	0.203	0.030
CDR2-out.wgt.RDat	/u/home/t/tboltz/project-ophoff/rna_whole_blood/cts_TWAS_latest/NK_Cells_Resting_weights2//CDR2-out.wgt.RDat	CDR2	16	22357258	22448486	0.04314	rs13338319	3.24	rs2347	0.01282	-5.13	-0.050	39	12	enet	0.02020	1.74e-09	-1.51733	1.29e-01	NA	NA	NA	NA	NA
CENPBD1-out.wgt.RDat	/u/home/t/tboltz/project-ophoff/rna_whole_blood/cts_TWAS_latest/NK_Cells_Resting_weights2//CENPBD1-out.wgt.RDat	CENPBD1	16	90036207	90038942	0.05938	rs12599180	-4.43	rs4785763	0.01059	5.02	-1.707	80	20	enet	0.02229	2.61e-10	0.90701	3.64e-01	NA	NA	NA	NA	NA
CES1-out.wgt.RDat	/u/home/t/tboltz/project-ophoff/rna_whole_blood/cts_TWAS_latest/NK_Cells_Resting_weights2//CES1-out.wgt.RDat	CES1	16	55836764	55867249	0.16947	rs11076128	4.10	rs1974708	0.07727	-12.24	0.012	181	16	enet	0.12915	4.15e-54	-0.73776	4.61e-01	NA	NA	NA	NA	NA
CKLF-out.wgt.RDat	/u/home/t/tboltz/project-ophoff/rna_whole_blood/cts_TWAS_latest/NK_Cells_Resting_weights2//CKLF-out.wgt.RDat	CKLF	16	66586467	66600154	0.00820	rs1364089	4.12	rs3743711	0.00661	4.72	2.968	193	9	lasso	0.00773	1.47e-04	2.76771	5.65e-03	0.155	0.719	0.009	0.042	0.076
CLCN7-out.wgt.RDat	/u/home/t/tboltz/project-ophoff/rna_whole_blood/cts_TWAS_latest/NK_Cells_Resting_weights2//CLCN7-out.wgt.RDat	CLCN7	16	1494937	1525085	0.02931	rs7199384	-2.67	rs12934261	0.01481	-5.37	0.172	109	4	lasso	0.01576	9.63e-08	-0.23595	8.13e-01	NA	NA	NA	NA	NA
CLEC18A-out.wgt.RDat	/u/home/t/tboltz/project-ophoff/rna_whole_blood/cts_TWAS_latest/NK_Cells_Resting_weights2//CLEC18A-out.wgt.RDat	CLEC18A	16	69984609	69998250	0.24929	rs12019048	2.54	rs1052429	0.23710	20.29	0.214	51	30	enet	0.26575	2.77e-118	0.53838	5.90e-01	NA	NA	NA	NA	NA
CMTM1-out.wgt.RDat	/u/home/t/tboltz/project-ophoff/rna_whole_blood/cts_TWAS_latest/NK_Cells_Resting_weights2//CMTM1-out.wgt.RDat	CMTM1	16	66600297	66613040	0.01241	rs1364089	4.12	rs3743712	0.01789	5.94	2.882	191	6	lasso	0.01741	2.17e-08	3.01869	2.54e-03	0.000	0.858	0.000	0.050	0.092
CMTR2-out.wgt.RDat	/u/home/t/tboltz/project-ophoff/rna_whole_blood/cts_TWAS_latest/NK_Cells_Resting_weights2//CMTR2-out.wgt.RDat	CMTR2	16	71315293	71323618	0.07850	rs6499508	-4.59	rs3826247	0.06879	11.01	-0.342	107	8	lasso	0.07136	7.13e-30	-1.30147	1.93e-01	NA	NA	NA	NA	NA
CORO1A-out.wgt.RDat	/u/home/t/tboltz/project-ophoff/rna_whole_blood/cts_TWAS_latest/NK_Cells_Resting_weights2//CORO1A-out.wgt.RDat	CORO1A	16	30194149	30200397	0.01312	rs12931955	5.02	rs7204270	0.00881	-5.04	-2.781	33	33	blup	0.01278	1.45e-06	2.45813	1.40e-02	0.060	0.340	0.085	0.478	0.037
CPNE2-out.wgt.RDat	/u/home/t/tboltz/project-ophoff/rna_whole_blood/cts_TWAS_latest/NK_Cells_Resting_weights2//CPNE2-out.wgt.RDat	CPNE2	16	57126496	57182281	0.01920	rs7204489	3.28	rs9922349	0.01263	-5.16	1.133	159	1	lasso	0.00769	1.54e-04	-1.13300	2.57e-01	NA	NA	NA	NA	NA
CPPED1-out.wgt.RDat	/u/home/t/tboltz/project-ophoff/rna_whole_blood/cts_TWAS_latest/NK_Cells_Resting_weights2//CPPED1-out.wgt.RDat	CPPED1	16	12753657	12897744	0.07383	rs12232403	3.36	rs8044011	0.06883	10.97	-0.217	267	4	lasso	0.06801	1.65e-28	-0.22321	8.23e-01	NA	NA	NA	NA	NA
CRISPLD2-out.wgt.RDat	/u/home/t/tboltz/project-ophoff/rna_whole_blood/cts_TWAS_latest/NK_Cells_Resting_weights2//CRISPLD2-out.wgt.RDat	CRISPLD2	16	84853592	84954374	0.21620	rs16975222	4.01	rs962682	0.12302	-14.68	0.074	164	40	enet	0.15876	3.94e-67	0.21973	8.26e-01	NA	NA	NA	NA	NA
CSNK2A2-out.wgt.RDat	/u/home/t/tboltz/project-ophoff/rna_whole_blood/cts_TWAS_latest/NK_Cells_Resting_weights2//CSNK2A2-out.wgt.RDat	CSNK2A2	16	58191812	58232010	0.01928	rs12447862	5.14	rs9926547	0.01356	5.02	0.404	161	5	lasso	0.01263	1.66e-06	0.38940	6.97e-01	NA	NA	NA	NA	NA
CTU2-out.wgt.RDat	/u/home/t/tboltz/project-ophoff/rna_whole_blood/cts_TWAS_latest/NK_Cells_Resting_weights2//CTU2-out.wgt.RDat	CTU2	16	88772892	88781804	0.03786	rs729201	-3.77	rs1803382	0.00824	-5.16	-0.060	68	9	enet	0.02001	2.07e-09	-0.15853	8.74e-01	NA	NA	NA	NA	NA
CYLD-out.wgt.RDat	/u/home/t/tboltz/project-ophoff/rna_whole_blood/cts_TWAS_latest/NK_Cells_Resting_weights2//CYLD-out.wgt.RDat	CYLD	16	50775962	50835846	0.02205	rs3135499	-3.45	rs4785223	0.01901	-5.85	2.727	116	15	enet	0.02530	1.72e-11	-3.44711	5.67e-04	0.003	0.930	0.000	0.002	0.064
DBNDD1-out.wgt.RDat	/u/home/t/tboltz/project-ophoff/rna_whole_blood/cts_TWAS_latest/NK_Cells_Resting_weights2//DBNDD1-out.wgt.RDat	DBNDD1	16	90071280	90086536	0.02363	rs12599180	-4.43	rs3803684	0.03420	8.07	-2.531	80	2	lasso	0.03257	2.37e-14	-2.52571	1.15e-02	0.000	0.851	0.000	0.116	0.033
DCTN5-out.wgt.RDat	/u/home/t/tboltz/project-ophoff/rna_whole_blood/cts_TWAS_latest/NK_Cells_Resting_weights2//DCTN5-out.wgt.RDat	DCTN5	16	23652788	23688793	0.22065	rs10852259	3.13	rs35586	0.31954	23.54	-1.607	139	7	lasso	0.32111	9.74e-148	-1.72530	8.45e-02	NA	NA	NA	NA	NA
DEXI-out.wgt.RDat	/u/home/t/tboltz/project-ophoff/rna_whole_blood/cts_TWAS_latest/NK_Cells_Resting_weights2//DEXI-out.wgt.RDat	DEXI	16	11022749	11036325	0.02545	rs8047250	2.31	rs11642631	0.01588	6.56	-0.605	167	167	blup	0.02187	3.84e-10	-0.67625	4.99e-01	NA	NA	NA	NA	NA
DHX38-out.wgt.RDat	/u/home/t/tboltz/project-ophoff/rna_whole_blood/cts_TWAS_latest/NK_Cells_Resting_weights2//DHX38-out.wgt.RDat	DHX38	16	72127513	72146811	0.06087	rs17609347	-4.12	rs11864453	0.04542	8.92	-1.190	158	3	lasso	0.04387	8.03e-19	-0.40887	6.83e-01	NA	NA	NA	NA	NA
DNASE1-out.wgt.RDat	/u/home/t/tboltz/project-ophoff/rna_whole_blood/cts_TWAS_latest/NK_Cells_Resting_weights2//DNASE1-out.wgt.RDat	DNASE1	16	3661730	3730144	0.06541	rs7204987	-3.49	rs6500550	0.03562	-7.97	0.837	71	23	enet	0.04253	2.73e-18	-0.84725	3.97e-01	NA	NA	NA	NA	NA
DPEP2-out.wgt.RDat	/u/home/t/tboltz/project-ophoff/rna_whole_blood/cts_TWAS_latest/NK_Cells_Resting_weights2//DPEP2-out.wgt.RDat	DPEP2	16	68021298	68034489	0.04781	rs8044995	5.53	rs9933206	0.01670	6.94	3.546	123	123	blup	0.02820	1.25e-12	3.70458	2.12e-04	0.000	0.046	0.000	0.938	0.015
DPEP3-out.wgt.RDat	/u/home/t/tboltz/project-ophoff/rna_whole_blood/cts_TWAS_latest/NK_Cells_Resting_weights2//DPEP3-out.wgt.RDat	DPEP3	16	68009567	68014452	0.01470	rs8044995	5.53	rs7201742	0.01361	-6.18	3.186	127	127	blup	0.01741	2.16e-08	-3.84225	1.22e-04	0.000	0.035	0.000	0.712	0.253
DUS2-out.wgt.RDat	/u/home/t/tboltz/project-ophoff/rna_whole_blood/cts_TWAS_latest/NK_Cells_Resting_weights2//DUS2-out.wgt.RDat	DUS2	16	68021650	68113223	0.02327	rs8044995	5.53	rs7201591	0.03477	7.90	4.708	127	5	lasso	0.03348	1.04e-14	4.93031	8.21e-07	0.000	0.003	0.000	0.056	0.941
EIF3C-out.wgt.RDat	/u/home/t/tboltz/project-ophoff/rna_whole_blood/cts_TWAS_latest/NK_Cells_Resting_weights2//EIF3C-out.wgt.RDat	EIF3C	16	28699880	28747051	0.01538	rs2070961	2.71	rs4788102	0.02462	6.82	1.783	60	15	enet	0.02512	2.02e-11	1.80301	7.14e-02	NA	NA	NA	NA	NA
EME2-out.wgt.RDat	/u/home/t/tboltz/project-ophoff/rna_whole_blood/cts_TWAS_latest/NK_Cells_Resting_weights2//EME2-out.wgt.RDat	EME2	16	1822812	1831709	0.01367	rs7199384	-2.67	rs1657093	0.00718	5.20	-2.527	99	99	blup	0.01576	9.69e-08	-2.70700	6.79e-03	0.006	0.953	0.000	0.001	0.040
EXOSC6-out.wgt.RDat	/u/home/t/tboltz/project-ophoff/rna_whole_blood/cts_TWAS_latest/NK_Cells_Resting_weights2//EXOSC6-out.wgt.RDat	EXOSC6	16	70280682	70285843	0.21313	rs11640251	2.98	rs3748388	0.07002	11.07	0.242	40	6	lasso	0.12987	2.02e-54	0.77980	4.36e-01	NA	NA	NA	NA	NA
FAHD1-out.wgt.RDat	/u/home/t/tboltz/project-ophoff/rna_whole_blood/cts_TWAS_latest/NK_Cells_Resting_weights2//FAHD1-out.wgt.RDat	FAHD1	16	1876943	1890208	0.01814	rs7199384	-2.67	rs7199384	0.01218	5.26	-2.667	101	4	lasso	0.01415	4.16e-07	-2.45639	1.40e-02	0.009	0.947	0.000	0.001	0.043
FANCA-out.wgt.RDat	/u/home/t/tboltz/project-ophoff/rna_whole_blood/cts_TWAS_latest/NK_Cells_Resting_weights2//FANCA-out.wgt.RDat	FANCA	16	89803958	89883065	0.21535	rs2965946	-4.74	rs8058895	0.16734	-17.11	0.856	94	9	lasso	0.20339	1.22e-87	-1.90306	5.70e-02	NA	NA	NA	NA	NA
FLYWCH1-out.wgt.RDat	/u/home/t/tboltz/project-ophoff/rna_whole_blood/cts_TWAS_latest/NK_Cells_Resting_weights2//FLYWCH1-out.wgt.RDat	FLYWCH1	16	2961939	3001209	0.06779	rs17136161	-2.30	rs17136161	0.01833	5.91	-2.303	78	3	lasso	0.04590	1.24e-19	-0.41147	6.81e-01	NA	NA	NA	NA	NA
GABARAPL2-out.wgt.RDat	/u/home/t/tboltz/project-ophoff/rna_whole_blood/cts_TWAS_latest/NK_Cells_Resting_weights2//GABARAPL2-out.wgt.RDat	GABARAPL2	16	75600274	75611779	0.03608	rs16943557	-2.70	rs16940362	0.04230	8.97	-0.512	98	98	blup	0.04520	2.36e-19	0.03387	9.73e-01	NA	NA	NA	NA	NA
GDE1-out.wgt.RDat	/u/home/t/tboltz/project-ophoff/rna_whole_blood/cts_TWAS_latest/NK_Cells_Resting_weights2//GDE1-out.wgt.RDat	GDE1	16	19513016	19533445	0.07234	rs13330097	-3.61	rs2074171	0.01696	-7.33	0.897	154	154	blup	0.04401	7.08e-19	-0.36302	7.17e-01	NA	NA	NA	NA	NA
GOT2-out.wgt.RDat	/u/home/t/tboltz/project-ophoff/rna_whole_blood/cts_TWAS_latest/NK_Cells_Resting_weights2//GOT2-out.wgt.RDat	GOT2	16	58741036	58768246	0.03159	rs12447862	5.14	rs257620	0.01848	6.64	2.090	189	189	blup	0.02486	2.55e-11	0.47871	6.32e-01	NA	NA	NA	NA	NA
GSPT1-out.wgt.RDat	/u/home/t/tboltz/project-ophoff/rna_whole_blood/cts_TWAS_latest/NK_Cells_Resting_weights2//GSPT1-out.wgt.RDat	GSPT1	16	11961986	12009939	0.09917	rs2868980	-2.60	rs10852344	0.05599	10.06	1.097	148	33	enet	0.05774	2.31e-24	1.06315	2.88e-01	NA	NA	NA	NA	NA
HAGH-out.wgt.RDat	/u/home/t/tboltz/project-ophoff/rna_whole_blood/cts_TWAS_latest/NK_Cells_Resting_weights2//HAGH-out.wgt.RDat	HAGH	16	1845622	1877158	0.11589	rs7199384	-2.67	rs9806945	0.08513	-12.25	-2.576	102	30	enet	0.10951	1.06e-45	1.70374	8.84e-02	NA	NA	NA	NA	NA
HBM-out.wgt.RDat	/u/home/t/tboltz/project-ophoff/rna_whole_blood/cts_TWAS_latest/NK_Cells_Resting_weights2//HBM-out.wgt.RDat	HBM	16	214482	216763	0.01835	rs11866949	2.70	rs11248914	0.00581	4.52	0.028	48	10	enet	0.01167	3.97e-06	1.08437	2.78e-01	NA	NA	NA	NA	NA
HBZ-out.wgt.RDat	/u/home/t/tboltz/project-ophoff/rna_whole_blood/cts_TWAS_latest/NK_Cells_Resting_weights2//HBZ-out.wgt.RDat	HBZ	16	192728	204502	0.09725	rs11248931	-2.50	rs12719801	0.01518	-5.37	2.240	39	19	enet	0.03706	3.99e-16	-0.53683	5.91e-01	NA	NA	NA	NA	NA
HEATR3-out.wgt.RDat	/u/home/t/tboltz/project-ophoff/rna_whole_blood/cts_TWAS_latest/NK_Cells_Resting_weights2//HEATR3-out.wgt.RDat	HEATR3	16	50099882	50141183	0.06249	rs11866964	3.40	rs4785201	0.05951	-10.47	0.677	102	11	lasso	0.07631	6.82e-32	-1.21832	2.23e-01	NA	NA	NA	NA	NA
HERPUD1-out.wgt.RDat	/u/home/t/tboltz/project-ophoff/rna_whole_blood/cts_TWAS_latest/NK_Cells_Resting_weights2//HERPUD1-out.wgt.RDat	HERPUD1	16	56966055	56978776	0.02029	rs7204489	3.28	rs1561140	0.01857	5.96	-0.595	146	12	enet	0.02064	1.16e-09	-0.45416	6.50e-01	NA	NA	NA	NA	NA
HP-out.wgt.RDat	/u/home/t/tboltz/project-ophoff/rna_whole_blood/cts_TWAS_latest/NK_Cells_Resting_weights2//HP-out.wgt.RDat	HP	16	72088492	72094954	0.23632	rs17609347	-4.12	rs11864453	0.16805	-17.14	-1.190	159	33	enet	0.21583	1.47e-93	1.23754	2.16e-01	NA	NA	NA	NA	NA
HSDL1-out.wgt.RDat	/u/home/t/tboltz/project-ophoff/rna_whole_blood/cts_TWAS_latest/NK_Cells_Resting_weights2//HSDL1-out.wgt.RDat	HSDL1	16	84155747	84178782	0.03750	rs3743621	3.14	rs907045	0.01069	5.85	-0.069	263	7	lasso	0.01883	6.00e-09	0.03618	9.71e-01	NA	NA	NA	NA	NA
HYDIN-out.wgt.RDat	/u/home/t/tboltz/project-ophoff/rna_whole_blood/cts_TWAS_latest/NK_Cells_Resting_weights2//HYDIN-out.wgt.RDat	HYDIN	16	70835988	71264625	0.03405	rs6499508	-4.59	rs11642770	0.00567	5.12	2.174	114	24	enet	0.01628	6.03e-08	2.89967	3.74e-03	0.073	0.780	0.012	0.123	0.012
IL27-out.wgt.RDat	/u/home/t/tboltz/project-ophoff/rna_whole_blood/cts_TWAS_latest/NK_Cells_Resting_weights2//IL27-out.wgt.RDat	IL27	16	28510684	28523372	0.00938	rs4788099	1.84	rs7187776	0.01324	5.40	1.547	67	3	lasso	0.01030	1.38e-05	1.54637	1.22e-01	NA	NA	NA	NA	NA
IL32-out.wgt.RDat	/u/home/t/tboltz/project-ophoff/rna_whole_blood/cts_TWAS_latest/NK_Cells_Resting_weights2//IL32-out.wgt.RDat	IL32	16	3115299	3132193	0.14557	rs17136161	-2.30	rs1004792	0.03402	-7.77	-0.417	82	21	enet	0.06090	1.23e-25	0.13759	8.91e-01	NA	NA	NA	NA	NA
IL4R-out.wgt.RDat	/u/home/t/tboltz/project-ophoff/rna_whole_blood/cts_TWAS_latest/NK_Cells_Resting_weights2//IL4R-out.wgt.RDat	IL4R	16	27324990	27376099	0.10878	rs2203512	2.73	rs2057768	0.04906	-9.68	1.044	85	7	lasso	0.06805	1.59e-28	-0.73261	4.64e-01	NA	NA	NA	NA	NA
INO80E-out.wgt.RDat	/u/home/t/tboltz/project-ophoff/rna_whole_blood/cts_TWAS_latest/NK_Cells_Resting_weights2//INO80E-out.wgt.RDat	INO80E	16	30007037	30017114	0.02601	rs12931955	5.02	rs12931955	0.01118	5.37	5.019	38	38	blup	0.01671	4.07e-08	4.42516	9.64e-06	0.000	0.003	0.000	0.003	0.994
ITGAD-out.wgt.RDat	/u/home/t/tboltz/project-ophoff/rna_whole_blood/cts_TWAS_latest/NK_Cells_Resting_weights2//ITGAD-out.wgt.RDat	ITGAD	16	31404657	31437826	0.01640	rs9927295	-2.03	rs2855475	0.00179	3.45	1.263	138	15	enet	0.00665	4.03e-04	1.69232	9.06e-02	NA	NA	NA	NA	NA
ITGAM-out.wgt.RDat	/u/home/t/tboltz/project-ophoff/rna_whole_blood/cts_TWAS_latest/NK_Cells_Resting_weights2//ITGAM-out.wgt.RDat	ITGAM	16	31271289	31344213	0.01331	rs9927295	-2.03	rs11150612	0.01130	-4.67	1.729	134	2	lasso	0.00953	2.81e-05	-1.68709	9.16e-02	NA	NA	NA	NA	NA
ITGAX-out.wgt.RDat	/u/home/t/tboltz/project-ophoff/rna_whole_blood/cts_TWAS_latest/NK_Cells_Resting_weights2//ITGAX-out.wgt.RDat	ITGAX	16	31366456	31394318	0.26460	rs9927295	-2.03	rs8060268	0.28807	-22.39	-1.744	134	20	enet	0.29099	1.98e-131	1.68340	9.23e-02	NA	NA	NA	NA	NA
KIAA0513-out.wgt.RDat	/u/home/t/tboltz/project-ophoff/rna_whole_blood/cts_TWAS_latest/NK_Cells_Resting_weights2//KIAA0513-out.wgt.RDat	KIAA0513	16	85061358	85127836	0.05652	rs16975222	4.01	rs11648527	0.05278	9.74	0.399	119	3	lasso	0.05127	9.03e-22	0.40685	6.84e-01	NA	NA	NA	NA	NA
KLHDC4-out.wgt.RDat	/u/home/t/tboltz/project-ophoff/rna_whole_blood/cts_TWAS_latest/NK_Cells_Resting_weights2//KLHDC4-out.wgt.RDat	KLHDC4	16	87730092	87799598	0.02412	rs4843613	4.26	rs7184429	0.02010	-6.30	2.843	99	7	enet	0.02052	1.30e-09	-2.96561	3.02e-03	0.000	0.890	0.000	0.017	0.094
KLHL36-out.wgt.RDat	/u/home/t/tboltz/project-ophoff/rna_whole_blood/cts_TWAS_latest/NK_Cells_Resting_weights2//KLHL36-out.wgt.RDat	KLHL36	16	84682118	84701292	0.04798	rs16975222	4.01	rs11555907	0.04038	-8.45	-2.548	185	3	lasso	0.03954	4.17e-17	2.55910	1.05e-02	0.000	0.954	0.000	0.006	0.041
KNOP1-out.wgt.RDat	/u/home/t/tboltz/project-ophoff/rna_whole_blood/cts_TWAS_latest/NK_Cells_Resting_weights2//KNOP1-out.wgt.RDat	KNOP1	16	19713260	19729549	0.01716	rs13330097	-3.61	rs8056301	0.02249	6.51	0.769	173	2	lasso	0.02025	1.66e-09	0.89373	3.71e-01	NA	NA	NA	NA	NA
LDHD-out.wgt.RDat	/u/home/t/tboltz/project-ophoff/rna_whole_blood/cts_TWAS_latest/NK_Cells_Resting_weights2//LDHD-out.wgt.RDat	LDHD	16	75145759	75150669	0.01583	rs9927073	-3.67	rs9939124	0.00243	-4.24	-0.356	88	5	lasso	0.00505	1.81e-03	0.49037	6.24e-01	NA	NA	NA	NA	NA
LOC400499-out.wgt.RDat	/u/home/t/tboltz/project-ophoff/rna_whole_blood/cts_TWAS_latest/NK_Cells_Resting_weights2//LOC400499-out.wgt.RDat	LOC400499	16	11453703	11621101	0.04181	rs2868980	-2.60	rs3784924	0.02044	-6.21	0.737	163	25	enet	0.02035	1.52e-09	-0.17441	8.62e-01	NA	NA	NA	NA	NA
LONP2-out.wgt.RDat	/u/home/t/tboltz/project-ophoff/rna_whole_blood/cts_TWAS_latest/NK_Cells_Resting_weights2//LONP2-out.wgt.RDat	LONP2	16	48278212	48397033	0.49298	rs13334798	-2.54	rs9940038	0.10560	-13.76	-1.151	115	34	enet	0.19836	2.83e-85	-0.58980	5.55e-01	NA	NA	NA	NA	NA
MAP1LC3B-out.wgt.RDat	/u/home/t/tboltz/project-ophoff/rna_whole_blood/cts_TWAS_latest/NK_Cells_Resting_weights2//MAP1LC3B-out.wgt.RDat	MAP1LC3B	16	87417560	87438385	0.01387	rs4843613	4.26	rs3748400	0.00441	-4.36	3.338	106	106	blup	0.00544	1.24e-03	-1.19121	2.34e-01	NA	NA	NA	NA	NA
MAPK3-out.wgt.RDat	/u/home/t/tboltz/project-ophoff/rna_whole_blood/cts_TWAS_latest/NK_Cells_Resting_weights2//MAPK3-out.wgt.RDat	MAPK3	16	30125427	30134827	0.05596	rs12931955	5.02	rs7204270	0.03885	-8.26	-2.781	39	4	lasso	0.04065	1.52e-17	3.61607	2.99e-04	0.000	0.402	0.000	0.566	0.032
MBTPS1-out.wgt.RDat	/u/home/t/tboltz/project-ophoff/rna_whole_blood/cts_TWAS_latest/NK_Cells_Resting_weights2//MBTPS1-out.wgt.RDat	MBTPS1	16	84087369	84150547	0.03221	rs3743621	3.14	rs2175248	0.00610	4.19	-0.571	271	271	blup	0.00555	1.12e-03	0.26420	7.92e-01	NA	NA	NA	NA	NA
MC1R-out.wgt.RDat	/u/home/t/tboltz/project-ophoff/rna_whole_blood/cts_TWAS_latest/NK_Cells_Resting_weights2//MC1R-out.wgt.RDat	MC1R	16	89979827	89987385	0.05792	rs2965946	-4.74	rs12919804	0.09273	12.78	-1.180	82	3	lasso	0.09267	1.22e-38	-1.25563	2.09e-01	NA	NA	NA	NA	NA
MEFV-out.wgt.RDat	/u/home/t/tboltz/project-ophoff/rna_whole_blood/cts_TWAS_latest/NK_Cells_Resting_weights2//MEFV-out.wgt.RDat	MEFV	16	3292029	3306627	0.29212	rs28516461	2.39	rs224225	0.16380	-16.87	0.400	90	4	lasso	0.17424	4.05e-74	-0.43221	6.66e-01	NA	NA	NA	NA	NA
METTL26-out.wgt.RDat	/u/home/t/tboltz/project-ophoff/rna_whole_blood/cts_TWAS_latest/NK_Cells_Resting_weights2//METTL26-out.wgt.RDat	METTL26	16	684428	686366	0.02637	rs11866949	2.70	rs4984907	0.02101	6.20	0.614	74	4	lasso	0.01924	4.15e-09	0.66270	5.08e-01	NA	NA	NA	NA	NA
METTL9-out.wgt.RDat	/u/home/t/tboltz/project-ophoff/rna_whole_blood/cts_TWAS_latest/NK_Cells_Resting_weights2//METTL9-out.wgt.RDat	METTL9	16	21608540	21668794	0.15636	rs8050407	-2.39	rs42750	0.08657	12.38	-1.432	45	2	lasso	0.08521	1.50e-35	-1.43205	1.52e-01	NA	NA	NA	NA	NA
MGRN1-out.wgt.RDat	/u/home/t/tboltz/project-ophoff/rna_whole_blood/cts_TWAS_latest/NK_Cells_Resting_weights2//MGRN1-out.wgt.RDat	MGRN1	16	4666495	4740975	0.02119	rs6500602	5.14	rs1659495	0.01867	5.82	-2.340	90	5	enet	0.02093	8.93e-10	-2.74734	6.01e-03	0.001	0.334	0.003	0.651	0.010
MLKL-out.wgt.RDat	/u/home/t/tboltz/project-ophoff/rna_whole_blood/cts_TWAS_latest/NK_Cells_Resting_weights2//MLKL-out.wgt.RDat	MLKL	16	74705754	74734858	0.01774	rs11644298	-3.94	rs4888262	0.00750	-3.83	2.302	94	11	enet	0.00784	1.33e-04	-1.72962	8.37e-02	NA	NA	NA	NA	NA
MMP25-out.wgt.RDat	/u/home/t/tboltz/project-ophoff/rna_whole_blood/cts_TWAS_latest/NK_Cells_Resting_weights2//MMP25-out.wgt.RDat	MMP25	16	3096563	3110727	0.30400	rs17136161	-2.30	rs2360166	0.14556	15.94	0.679	81	36	enet	0.18719	4.56e-80	0.05121	9.59e-01	NA	NA	NA	NA	NA
MON1B-out.wgt.RDat	/u/home/t/tboltz/project-ophoff/rna_whole_blood/cts_TWAS_latest/NK_Cells_Resting_weights2//MON1B-out.wgt.RDat	MON1B	16	77224733	77236295	0.05945	rs12185160	-2.41	rs2232497	0.04839	-9.67	0.030	276	3	lasso	0.04540	1.97e-19	-0.05703	9.55e-01	NA	NA	NA	NA	NA
MPHOSPH6-out.wgt.RDat	/u/home/t/tboltz/project-ophoff/rna_whole_blood/cts_TWAS_latest/NK_Cells_Resting_weights2//MPHOSPH6-out.wgt.RDat	MPHOSPH6	16	82181404	82203829	0.07954	rs3844412	-3.88	rs2303266	0.08540	13.28	0.531	225	27	enet	0.10667	1.68e-44	0.39367	6.94e-01	NA	NA	NA	NA	NA
MT1E-out.wgt.RDat	/u/home/t/tboltz/project-ophoff/rna_whole_blood/cts_TWAS_latest/NK_Cells_Resting_weights2//MT1E-out.wgt.RDat	MT1E	16	56659388	56661024	0.13843	rs7204489	3.28	rs12444489	0.01811	-5.81	0.670	148	33	enet	0.05612	1.03e-23	1.52400	1.28e-01	NA	NA	NA	NA	NA
MT2A-out.wgt.RDat	/u/home/t/tboltz/project-ophoff/rna_whole_blood/cts_TWAS_latest/NK_Cells_Resting_weights2//MT2A-out.wgt.RDat	MT2A	16	56642497	56643409	0.07902	rs7204489	3.28	rs12444489	0.03297	-7.72	0.670	154	29	enet	0.04428	5.50e-19	-0.66795	5.04e-01	NA	NA	NA	NA	NA
MVP-out.wgt.RDat	/u/home/t/tboltz/project-ophoff/rna_whole_blood/cts_TWAS_latest/NK_Cells_Resting_weights2//MVP-out.wgt.RDat	MVP	16	29831716	29859360	0.04244	rs12444124	-5.12	rs9938630	0.07948	11.98	-2.408	27	2	lasso	0.07749	2.25e-32	-2.51663	1.18e-02	0.000	0.306	0.000	0.685	0.009
NAGPA-out.wgt.RDat	/u/home/t/tboltz/project-ophoff/rna_whole_blood/cts_TWAS_latest/NK_Cells_Resting_weights2//NAGPA-out.wgt.RDat	NAGPA	16	5074846	5084142	0.01184	rs12927295	-3.35	rs7188856	0.00845	-4.94	1.291	78	5	enet	0.00839	8.03e-05	-1.90301	5.70e-02	NA	NA	NA	NA	NA
NDE1-out.wgt.RDat	/u/home/t/tboltz/project-ophoff/rna_whole_blood/cts_TWAS_latest/NK_Cells_Resting_weights2//NDE1-out.wgt.RDat	NDE1	16	15737125	15820210	0.04605	rs4781681	-2.29	rs4541094	0.00606	-4.77	1.073	144	144	blup	0.01245	1.96e-06	-1.64874	9.92e-02	NA	NA	NA	NA	NA
NECAB2-out.wgt.RDat	/u/home/t/tboltz/project-ophoff/rna_whole_blood/cts_TWAS_latest/NK_Cells_Resting_weights2//NECAB2-out.wgt.RDat	NECAB2	16	84002238	84036381	0.04039	rs3743621	3.14	rs2175248	0.01353	5.14	-0.571	278	17	enet	0.01440	3.30e-07	0.00973	9.92e-01	NA	NA	NA	NA	NA
NFATC3-out.wgt.RDat	/u/home/t/tboltz/project-ophoff/rna_whole_blood/cts_TWAS_latest/NK_Cells_Resting_weights2//NFATC3-out.wgt.RDat	NFATC3	16	68118655	68263162	0.01421	rs8044995	5.53	rs8058835	0.00227	-3.83	3.238	142	142	blup	0.00892	4.90e-05	-2.63822	8.33e-03	0.031	0.012	0.626	0.252	0.079
NIP7-out.wgt.RDat	/u/home/t/tboltz/project-ophoff/rna_whole_blood/cts_TWAS_latest/NK_Cells_Resting_weights2//NIP7-out.wgt.RDat	NIP7	16	69373472	69377009	0.01835	rs1541979	3.50	rs1541979	0.00313	-4.22	3.498	92	92	blup	0.00478	2.32e-03	-3.71417	2.04e-04	0.773	0.164	0.002	0.000	0.061
NLRC3-out.wgt.RDat	/u/home/t/tboltz/project-ophoff/rna_whole_blood/cts_TWAS_latest/NK_Cells_Resting_weights2//NLRC3-out.wgt.RDat	NLRC3	16	3589034	3627404	0.01872	rs7204987	-3.49	rs35402060	0.01631	5.66	0.466	71	7	enet	0.01335	8.64e-07	0.91319	3.61e-01	NA	NA	NA	NA	NA
NLRC5-out.wgt.RDat	/u/home/t/tboltz/project-ophoff/rna_whole_blood/cts_TWAS_latest/NK_Cells_Resting_weights2//NLRC5-out.wgt.RDat	NLRC5	16	57023398	57117443	0.13918	rs7204489	3.28	rs821470	0.08209	12.02	-1.299	160	4	lasso	0.09665	2.69e-40	-1.41326	1.58e-01	NA	NA	NA	NA	NA
NMRAL1-out.wgt.RDat	/u/home/t/tboltz/project-ophoff/rna_whole_blood/cts_TWAS_latest/NK_Cells_Resting_weights2//NMRAL1-out.wgt.RDat	NMRAL1	16	4511682	4545764	0.02567	rs6500602	5.14	rs10500325	0.00514	-5.23	0.392	81	81	blup	0.02159	4.93e-10	0.96376	3.35e-01	NA	NA	NA	NA	NA
NOD2-out.wgt.RDat	/u/home/t/tboltz/project-ophoff/rna_whole_blood/cts_TWAS_latest/NK_Cells_Resting_weights2//NOD2-out.wgt.RDat	NOD2	16	50727500	50767952	0.28678	rs3135499	-3.45	rs4785223	0.49547	29.28	2.727	113	10	enet	0.51408	2.54e-273	2.71118	6.70e-03	0.000	0.934	0.000	0.002	0.064
NPIPA2-out.wgt.RDat	/u/home/t/tboltz/project-ophoff/rna_whole_blood/cts_TWAS_latest/NK_Cells_Resting_weights2//NPIPA2-out.wgt.RDat	NPIPA2	16	14841924	14859270	0.02992	rs4985147	-4.21	rs4985147	0.00976	-5.22	-4.215	22	7	lasso	0.02494	2.39e-11	3.44022	5.81e-04	0.004	0.287	0.000	0.006	0.703
NPIPA5-out.wgt.RDat	/u/home/t/tboltz/project-ophoff/rna_whole_blood/cts_TWAS_latest/NK_Cells_Resting_weights2//NPIPA5-out.wgt.RDat	NPIPA5	16	15457486	15474904	0.08747	rs4985147	-4.21	rs10521101	0.02541	-6.74	-1.889	69	25	enet	0.05674	5.81e-24	0.55045	5.82e-01	NA	NA	NA	NA	NA
NPIPB13-out.wgt.RDat	/u/home/t/tboltz/project-ophoff/rna_whole_blood/cts_TWAS_latest/NK_Cells_Resting_weights2//NPIPB13-out.wgt.RDat	NPIPB13	16	30234259	30265831	0.13129	rs12931955	5.02	rs7204270	0.10264	13.38	-2.781	34	4	lasso	0.11196	9.60e-47	-2.18142	2.92e-02	0.000	0.402	0.000	0.566	0.032
NPRL3-out.wgt.RDat	/u/home/t/tboltz/project-ophoff/rna_whole_blood/cts_TWAS_latest/NK_Cells_Resting_weights2//NPRL3-out.wgt.RDat	NPRL3	16	134274	188859	0.16354	rs11248931	-2.50	rs2562189	0.03957	8.38	1.260	38	19	enet	0.08394	5.04e-35	1.76690	7.72e-02	NA	NA	NA	NA	NA
NTAN1-out.wgt.RDat	/u/home/t/tboltz/project-ophoff/rna_whole_blood/cts_TWAS_latest/NK_Cells_Resting_weights2//NTAN1-out.wgt.RDat	NTAN1	16	15131712	15149936	0.01993	rs4985147	-4.21	rs16966952	0.00798	4.07	3.207	16	10	enet	0.01662	4.42e-08	0.27160	7.86e-01	NA	NA	NA	NA	NA
NUDT7-out.wgt.RDat	/u/home/t/tboltz/project-ophoff/rna_whole_blood/cts_TWAS_latest/NK_Cells_Resting_weights2//NUDT7-out.wgt.RDat	NUDT7	16	77756390	77776157	0.10976	rs17572291	-3.14	rs1868468	0.04692	9.93	0.699	260	38	enet	0.08302	1.20e-34	0.26031	7.95e-01	NA	NA	NA	NA	NA
PAQR4-out.wgt.RDat	/u/home/t/tboltz/project-ophoff/rna_whole_blood/cts_TWAS_latest/NK_Cells_Resting_weights2//PAQR4-out.wgt.RDat	PAQR4	16	3019272	3023485	0.02942	rs17136161	-2.30	rs7187296	0.02371	6.85	-0.360	80	6	enet	0.02476	2.79e-11	-0.20650	8.36e-01	NA	NA	NA	NA	NA
PDF-out.wgt.RDat	/u/home/t/tboltz/project-ophoff/rna_whole_blood/cts_TWAS_latest/NK_Cells_Resting_weights2//PDF-out.wgt.RDat	PDF	16	69360817	69364491	0.01474	rs1541979	3.50	rs1541979	0.01563	-5.34	3.498	89	2	lasso	0.01291	1.28e-06	-3.50979	4.48e-04	0.026	0.625	0.000	0.001	0.347
PDPK1-out.wgt.RDat	/u/home/t/tboltz/project-ophoff/rna_whole_blood/cts_TWAS_latest/NK_Cells_Resting_weights2//PDPK1-out.wgt.RDat	PDPK1	16	2587981	2653189	0.03838	rs150929	2.35	rs11642783	0.02076	6.31	-1.361	48	2	lasso	0.01824	1.02e-08	-1.36318	1.73e-01	NA	NA	NA	NA	NA
PGAP6-out.wgt.RDat	/u/home/t/tboltz/project-ophoff/rna_whole_blood/cts_TWAS_latest/NK_Cells_Resting_weights2//PGAP6-out.wgt.RDat	PGAP6	16	420789	437113	0.10651	rs11866949	2.70	rs11641742	0.06934	11.00	-2.493	62	62	blup	0.07819	1.16e-32	-2.42063	1.55e-02	0.000	0.964	0.000	0.001	0.036
PIEZO1-out.wgt.RDat	/u/home/t/tboltz/project-ophoff/rna_whole_blood/cts_TWAS_latest/NK_Cells_Resting_weights2//PIEZO1-out.wgt.RDat	PIEZO1	16	88781747	88851628	0.06443	rs729201	-3.77	rs2968482	0.03086	7.43	1.201	85	4	lasso	0.05147	7.49e-22	1.15031	2.50e-01	NA	NA	NA	NA	NA
PKD1L3-out.wgt.RDat	/u/home/t/tboltz/project-ophoff/rna_whole_blood/cts_TWAS_latest/NK_Cells_Resting_weights2//PKD1L3-out.wgt.RDat	PKD1L3	16	71963442	72033877	0.04863	rs17609347	-4.12	rs1820248	0.02621	-7.06	1.847	172	13	enet	0.02884	6.97e-13	-1.86759	6.18e-02	NA	NA	NA	NA	NA
PMM2-out.wgt.RDat	/u/home/t/tboltz/project-ophoff/rna_whole_blood/cts_TWAS_latest/NK_Cells_Resting_weights2//PMM2-out.wgt.RDat	PMM2	16	8882681	8943182	0.08158	rs837346	-2.67	rs9926107	0.07115	11.22	1.074	165	21	enet	0.08283	1.44e-34	0.60882	5.43e-01	NA	NA	NA	NA	NA
POLR3K-out.wgt.RDat	/u/home/t/tboltz/project-ophoff/rna_whole_blood/cts_TWAS_latest/NK_Cells_Resting_weights2//POLR3K-out.wgt.RDat	POLR3K	16	96408	103608	0.02878	rs11248931	-2.50	rs1045001	0.03047	-7.61	0.211	34	4	enet	0.02889	6.65e-13	-0.16148	8.72e-01	NA	NA	NA	NA	NA
PRKCB-out.wgt.RDat	/u/home/t/tboltz/project-ophoff/rna_whole_blood/cts_TWAS_latest/NK_Cells_Resting_weights2//PRKCB-out.wgt.RDat	PRKCB	16	23847305	24231932	0.26793	rs10852259	3.13	rs7404095	0.12910	-14.99	-0.598	179	7	lasso	0.16756	4.33e-71	0.37408	7.08e-01	NA	NA	NA	NA	NA
PRSS21-out.wgt.RDat	/u/home/t/tboltz/project-ophoff/rna_whole_blood/cts_TWAS_latest/NK_Cells_Resting_weights2//PRSS21-out.wgt.RDat	PRSS21	16	2867182	2876305	0.02182	rs17136161	-2.30	rs11076933	0.01048	6.06	0.831	61	5	lasso	0.01649	5.00e-08	0.47163	6.37e-01	NA	NA	NA	NA	NA
PSME3IP1-out.wgt.RDat	/u/home/t/tboltz/project-ophoff/rna_whole_blood/cts_TWAS_latest/NK_Cells_Resting_weights2//PSME3IP1-out.wgt.RDat	PSME3IP1	16	57186379	57220028	0.01780	rs7204489	3.28	rs6499884	0.00385	-4.12	0.066	154	154	blup	0.01094	7.75e-06	2.32285	2.02e-02	0.859	0.139	0.001	0.000	0.000
RBL2-out.wgt.RDat	/u/home/t/tboltz/project-ophoff/rna_whole_blood/cts_TWAS_latest/NK_Cells_Resting_weights2//RBL2-out.wgt.RDat	RBL2	16	53467890	53525560	0.29931	rs2241179	4.22	rs9941254	0.44285	-27.73	0.420	159	10	enet	0.44407	8.74e-223	-0.45101	6.52e-01	NA	NA	NA	NA	NA
RFWD3-out.wgt.RDat	/u/home/t/tboltz/project-ophoff/rna_whole_blood/cts_TWAS_latest/NK_Cells_Resting_weights2//RFWD3-out.wgt.RDat	RFWD3	16	74655298	74700775	0.08020	rs11644298	-3.94	rs4888262	0.04592	9.06	2.302	94	34	enet	0.06662	6.00e-28	1.30726	1.91e-01	NA	NA	NA	NA	NA
RHOT2-out.wgt.RDat	/u/home/t/tboltz/project-ophoff/rna_whole_blood/cts_TWAS_latest/NK_Cells_Resting_weights2//RHOT2-out.wgt.RDat	RHOT2	16	718106	724171	0.02093	rs11866949	2.70	rs1044662	0.00463	4.53	2.300	73	73	blup	0.01367	6.45e-07	1.18139	2.37e-01	NA	NA	NA	NA	NA
RIPOR1-out.wgt.RDat	/u/home/t/tboltz/project-ophoff/rna_whole_blood/cts_TWAS_latest/NK_Cells_Resting_weights2//RIPOR1-out.wgt.RDat	RIPOR1	16	67552322	67580691	0.01662	rs255049	4.71	rs3852700	0.00203	-3.84	1.052	157	157	blup	0.00527	1.46e-03	-1.94996	5.12e-02	NA	NA	NA	NA	NA
RMI2-out.wgt.RDat	/u/home/t/tboltz/project-ophoff/rna_whole_blood/cts_TWAS_latest/NK_Cells_Resting_weights2//RMI2-out.wgt.RDat	RMI2	16	11343485	11475519	0.04778	rs2868980	-2.60	rs11640138	0.04336	8.81	-0.282	155	5	lasso	0.04987	3.27e-21	0.06922	9.45e-01	NA	NA	NA	NA	NA
RNF166-out.wgt.RDat	/u/home/t/tboltz/project-ophoff/rna_whole_blood/cts_TWAS_latest/NK_Cells_Resting_weights2//RNF166-out.wgt.RDat	RNF166	16	88762908	88772816	0.08963	rs729201	-3.77	rs8059048	0.01615	7.25	-0.352	68	17	enet	0.07687	4.02e-32	0.07118	9.43e-01	NA	NA	NA	NA	NA
ROGDI-out.wgt.RDat	/u/home/t/tboltz/project-ophoff/rna_whole_blood/cts_TWAS_latest/NK_Cells_Resting_weights2//ROGDI-out.wgt.RDat	ROGDI	16	4846970	4852951	0.02957	rs6500602	5.14	rs3813750	0.00588	4.76	-2.993	87	10	enet	0.01626	6.13e-08	-3.19993	1.37e-03	0.108	0.222	0.211	0.434	0.024
RPL13-out.wgt.RDat	/u/home/t/tboltz/project-ophoff/rna_whole_blood/cts_TWAS_latest/NK_Cells_Resting_weights2//RPL13-out.wgt.RDat	RPL13	16	89627066	89633236	0.10174	rs2965946	-4.74	rs17775174	0.14706	-16.14	2.855	121	4	lasso	0.14389	1.55e-60	-2.96091	3.07e-03	0.000	0.730	0.000	0.195	0.075
SBK1-out.wgt.RDat	/u/home/t/tboltz/project-ophoff/rna_whole_blood/cts_TWAS_latest/NK_Cells_Resting_weights2//SBK1-out.wgt.RDat	SBK1	16	28270568	28335170	0.01618	rs749116	1.84	rs4788084	0.01384	-5.26	1.022	80	2	lasso	0.01496	2.00e-07	-1.44214	1.49e-01	NA	NA	NA	NA	NA
SEC14L5-out.wgt.RDat	/u/home/t/tboltz/project-ophoff/rna_whole_blood/cts_TWAS_latest/NK_Cells_Resting_weights2//SEC14L5-out.wgt.RDat	SEC14L5	16	5008332	5069158	0.03407	rs2160567	4.60	rs3852764	0.02301	-6.46	0.760	84	6	lasso	0.02735	2.69e-12	-0.18005	8.57e-01	NA	NA	NA	NA	NA
SGF29-out.wgt.RDat	/u/home/t/tboltz/project-ophoff/rna_whole_blood/cts_TWAS_latest/NK_Cells_Resting_weights2//SGF29-out.wgt.RDat	SGF29	16	28565242	28603111	0.03846	rs2070961	2.74	rs4788074	0.06333	-10.60	0.785	68	2	lasso	0.06100	1.12e-25	-0.80942	4.18e-01	NA	NA	NA	NA	NA
SLC5A11-out.wgt.RDat	/u/home/t/tboltz/project-ophoff/rna_whole_blood/cts_TWAS_latest/NK_Cells_Resting_weights2//SLC5A11-out.wgt.RDat	SLC5A11	16	24857163	24922949	0.09567	rs11863773	-2.86	rs11647120	0.15739	16.67	0.409	91	3	lasso	0.15619	5.53e-66	0.43403	6.64e-01	NA	NA	NA	NA	NA
SLC7A6-out.wgt.RDat	/u/home/t/tboltz/project-ophoff/rna_whole_blood/cts_TWAS_latest/NK_Cells_Resting_weights2//SLC7A6-out.wgt.RDat	SLC7A6	16	68298420	68335726	0.03078	rs8044995	5.53	rs9935025	0.03713	-8.11	3.120	133	4	lasso	0.03456	3.90e-15	-3.15572	1.60e-03	0.000	0.047	0.000	0.943	0.010
SMG1-out.wgt.RDat	/u/home/t/tboltz/project-ophoff/rna_whole_blood/cts_TWAS_latest/NK_Cells_Resting_weights2//SMG1-out.wgt.RDat	SMG1	16	18816176	18937776	0.03585	rs13330097	-3.61	rs2650628	0.03060	-7.43	-0.020	59	7	lasso	0.03042	1.66e-13	0.30742	7.59e-01	NA	NA	NA	NA	NA
SMPD3-out.wgt.RDat	/u/home/t/tboltz/project-ophoff/rna_whole_blood/cts_TWAS_latest/NK_Cells_Resting_weights2//SMPD3-out.wgt.RDat	SMPD3	16	68392231	68482411	0.00824	rs8044995	5.53	rs2863978	0.00813	-4.13	1.901	134	3	lasso	0.00729	2.22e-04	-1.56188	1.18e-01	NA	NA	NA	NA	NA
SNAI3-out.wgt.RDat	/u/home/t/tboltz/project-ophoff/rna_whole_blood/cts_TWAS_latest/NK_Cells_Resting_weights2//SNAI3-out.wgt.RDat	SNAI3	16	88744097	88752915	0.12125	rs729201	-3.77	rs11076697	0.05733	10.20	1.364	68	18	enet	0.08403	4.64e-35	0.59687	5.51e-01	NA	NA	NA	NA	NA
SNN-out.wgt.RDat	/u/home/t/tboltz/project-ophoff/rna_whole_blood/cts_TWAS_latest/NK_Cells_Resting_weights2//SNN-out.wgt.RDat	SNN	16	11762312	11773008	0.03457	rs2868980	-2.60	rs732799	0.01830	5.84	0.344	149	4	lasso	0.01689	3.48e-08	0.37567	7.07e-01	NA	NA	NA	NA	NA
SNRNP25-out.wgt.RDat	/u/home/t/tboltz/project-ophoff/rna_whole_blood/cts_TWAS_latest/NK_Cells_Resting_weights2//SNRNP25-out.wgt.RDat	SNRNP25	16	103829	107669	0.09924	rs11248931	-2.50	rs1045001	0.03668	8.06	0.211	34	10	enet	0.04897	7.51e-21	0.11024	9.12e-01	NA	NA	NA	NA	NA
SPIRE2-out.wgt.RDat	/u/home/t/tboltz/project-ophoff/rna_whole_blood/cts_TWAS_latest/NK_Cells_Resting_weights2//SPIRE2-out.wgt.RDat	SPIRE2	16	89884588	89937727	0.05295	rs2965946	-4.74	rs7195066	0.05531	9.91	-3.483	88	3	lasso	0.05436	5.21e-23	-3.80912	1.39e-04	0.000	0.315	0.000	0.083	0.602
SPNS1-out.wgt.RDat	/u/home/t/tboltz/project-ophoff/rna_whole_blood/cts_TWAS_latest/NK_Cells_Resting_weights2//SPNS1-out.wgt.RDat	SPNS1	16	28985543	28995869	0.02113	rs2070961	2.40	rs7498555	0.02578	6.91	1.820	52	52	blup	0.03026	1.93e-13	1.05450	2.92e-01	NA	NA	NA	NA	NA
SULT1A1-out.wgt.RDat	/u/home/t/tboltz/project-ophoff/rna_whole_blood/cts_TWAS_latest/NK_Cells_Resting_weights2//SULT1A1-out.wgt.RDat	SULT1A1	16	28616518	28634946	0.12818	rs2070961	2.67	rs17707300	0.13614	-15.42	0.864	63	16	enet	0.15692	2.61e-66	-0.14529	8.84e-01	NA	NA	NA	NA	NA
SULT1A2-out.wgt.RDat	/u/home/t/tboltz/project-ophoff/rna_whole_blood/cts_TWAS_latest/NK_Cells_Resting_weights2//SULT1A2-out.wgt.RDat	SULT1A2	16	28603265	28608371	0.11205	rs2070961	2.67	rs4788084	0.19347	18.44	1.022	64	5	lasso	0.19204	2.55e-82	1.08654	2.77e-01	NA	NA	NA	NA	NA
SULT1A3-out.wgt.RDat	/u/home/t/tboltz/project-ophoff/rna_whole_blood/cts_TWAS_latest/NK_Cells_Resting_weights2//SULT1A3-out.wgt.RDat	SULT1A3	16	30210553	30215631	0.01404	rs12931955	5.02	rs6565183	0.01409	5.53	-0.954	34	4	enet	0.01405	4.54e-07	-1.56469	1.18e-01	NA	NA	NA	NA	NA
SULT1A4-out.wgt.RDat	/u/home/t/tboltz/project-ophoff/rna_whole_blood/cts_TWAS_latest/NK_Cells_Resting_weights2//SULT1A4-out.wgt.RDat	SULT1A4	16	29471211	29476297	0.01001	rs3815824	-2.44	rs12599318	0.00689	-3.90	-1.262	34	2	lasso	0.00378	6.00e-03	1.29980	1.94e-01	NA	NA	NA	NA	NA
TELO2-out.wgt.RDat	/u/home/t/tboltz/project-ophoff/rna_whole_blood/cts_TWAS_latest/NK_Cells_Resting_weights2//TELO2-out.wgt.RDat	TELO2	16	1543346	1560455	0.01220	rs7199384	-2.67	rs3178656	0.00664	-4.60	1.203	108	4	lasso	0.00571	9.70e-04	-0.90310	3.66e-01	NA	NA	NA	NA	NA
TEPP-out.wgt.RDat	/u/home/t/tboltz/project-ophoff/rna_whole_blood/cts_TWAS_latest/NK_Cells_Resting_weights2//TEPP-out.wgt.RDat	TEPP	16	58010340	58021475	0.01245	rs1064327	-2.11	rs3743558	0.01055	-4.72	-0.798	150	3	lasso	0.01021	1.50e-05	0.96652	3.34e-01	NA	NA	NA	NA	NA
TK2-out.wgt.RDat	/u/home/t/tboltz/project-ophoff/rna_whole_blood/cts_TWAS_latest/NK_Cells_Resting_weights2//TK2-out.wgt.RDat	TK2	16	66541907	66586447	0.05720	rs1364089	4.12	rs2002907	0.07976	11.86	2.271	208	30	enet	0.10096	4.24e-42	2.93972	3.29e-03	0.000	0.929	0.000	0.054	0.017
TMEM170A-out.wgt.RDat	/u/home/t/tboltz/project-ophoff/rna_whole_blood/cts_TWAS_latest/NK_Cells_Resting_weights2//TMEM170A-out.wgt.RDat	TMEM170A	16	75476953	75499395	0.04206	rs16943557	-2.70	rs11640018	0.01557	-5.43	-0.284	100	2	lasso	0.01574	9.84e-08	0.46367	6.43e-01	NA	NA	NA	NA	NA
TPPP3-out.wgt.RDat	/u/home/t/tboltz/project-ophoff/rna_whole_blood/cts_TWAS_latest/NK_Cells_Resting_weights2//TPPP3-out.wgt.RDat	TPPP3	16	67423713	67427421	0.00861	rs6499143	3.98	rs8061384	0.00511	3.93	2.883	156	156	blup	0.00761	1.65e-04	2.40391	1.62e-02	0.535	0.368	0.020	0.013	0.064
TRAPPC2L-out.wgt.RDat	/u/home/t/tboltz/project-ophoff/rna_whole_blood/cts_TWAS_latest/NK_Cells_Resting_weights2//TRAPPC2L-out.wgt.RDat	TRAPPC2L	16	88922629	88929094	0.02061	rs729201	-3.77	rs3826061	0.01416	-5.10	-2.279	82	1	lasso	0.01367	6.46e-07	2.27900	2.27e-02	0.155	0.824	0.000	0.002	0.019
TUFM-out.wgt.RDat	/u/home/t/tboltz/project-ophoff/rna_whole_blood/cts_TWAS_latest/NK_Cells_Resting_weights2//TUFM-out.wgt.RDat	TUFM	16	28853733	28857669	0.05053	rs2070961	2.40	rs7187776	0.18707	18.07	1.547	52	2	lasso	0.18616	1.37e-79	1.60422	1.09e-01	NA	NA	NA	NA	NA
TXNDC11-out.wgt.RDat	/u/home/t/tboltz/project-ophoff/rna_whole_blood/cts_TWAS_latest/NK_Cells_Resting_weights2//TXNDC11-out.wgt.RDat	TXNDC11	16	11772937	11836734	0.11717	rs2868980	-2.60	rs732799	0.09442	-12.93	0.344	153	4	lasso	0.09200	2.33e-38	-0.40010	6.89e-01	NA	NA	NA	NA	NA
UBN1-out.wgt.RDat	/u/home/t/tboltz/project-ophoff/rna_whole_blood/cts_TWAS_latest/NK_Cells_Resting_weights2//UBN1-out.wgt.RDat	UBN1	16	4896667	4932402	0.01906	rs6500602	5.14	rs12446456	0.00503	-4.19	-0.735	93	93	blup	0.00992	1.97e-05	0.62757	5.30e-01	NA	NA	NA	NA	NA
XPO6-out.wgt.RDat	/u/home/t/tboltz/project-ophoff/rna_whole_blood/cts_TWAS_latest/NK_Cells_Resting_weights2//XPO6-out.wgt.RDat	XPO6	16	28109301	28223241	0.04335	rs749116	1.84	rs205357	0.07310	11.57	-1.189	80	3	lasso	0.07620	7.55e-32	-1.24377	2.14e-01	NA	NA	NA	NA	NA
XYLT1-out.wgt.RDat	/u/home/t/tboltz/project-ophoff/rna_whole_blood/cts_TWAS_latest/NK_Cells_Resting_weights2//XYLT1-out.wgt.RDat	XYLT1	16	17195627	17564817	0.03748	rs9930482	-4.34	rs12923427	0.02233	-6.34	-0.590	136	10	enet	0.02620	7.62e-12	0.41002	6.82e-01	NA	NA	NA	NA	NA
ZDHHC7-out.wgt.RDat	/u/home/t/tboltz/project-ophoff/rna_whole_blood/cts_TWAS_latest/NK_Cells_Resting_weights2//ZDHHC7-out.wgt.RDat	ZDHHC7	16	85007788	85045141	0.03327	rs16975222	4.01	rs7192417	0.03440	7.78	0.901	140	1	lasso	0.03358	9.43e-15	0.90100	3.68e-01	NA	NA	NA	NA	NA
ZFP1-out.wgt.RDat	/u/home/t/tboltz/project-ophoff/rna_whole_blood/cts_TWAS_latest/NK_Cells_Resting_weights2//ZFP1-out.wgt.RDat	ZFP1	16	75182393	75206134	0.06657	rs963820	-2.57	rs9939124	0.04319	-8.78	-0.356	104	2	lasso	0.04442	4.86e-19	0.63933	5.23e-01	NA	NA	NA	NA	NA
ZFP90-out.wgt.RDat	/u/home/t/tboltz/project-ophoff/rna_whole_blood/cts_TWAS_latest/NK_Cells_Resting_weights2//ZFP90-out.wgt.RDat	ZFP90	16	68563994	68609975	0.01650	rs8044995	5.53	rs6499188	0.01715	-5.65	-0.582	124	2	lasso	0.01565	1.07e-07	0.60412	5.46e-01	NA	NA	NA	NA	NA
ZG16B-out.wgt.RDat	/u/home/t/tboltz/project-ophoff/rna_whole_blood/cts_TWAS_latest/NK_Cells_Resting_weights2//ZG16B-out.wgt.RDat	ZG16B	16	2880171	2889586	0.03856	rs17136161	-2.30	rs3810801	0.02283	6.63	-0.584	59	2	lasso	0.02472	2.91e-11	-0.37482	7.08e-01	NA	NA	NA	NA	NA
ZNF205-out.wgt.RDat	/u/home/t/tboltz/project-ophoff/rna_whole_blood/cts_TWAS_latest/NK_Cells_Resting_weights2//ZNF205-out.wgt.RDat	ZNF205	16	3162562	3170518	0.13072	rs28516461	2.39	rs4589555	0.04918	-10.12	-1.816	88	5	lasso	0.11044	4.24e-46	1.76731	7.72e-02	NA	NA	NA	NA	NA
ZNF213-out.wgt.RDat	/u/home/t/tboltz/project-ophoff/rna_whole_blood/cts_TWAS_latest/NK_Cells_Resting_weights2//ZNF213-out.wgt.RDat	ZNF213	16	3179779	3192805	0.02657	rs28516461	2.39	rs909410	0.02166	-6.53	-1.992	88	3	lasso	0.02090	9.24e-10	2.07376	3.81e-02	0.000	0.989	0.000	0.000	0.010
ZNF23-out.wgt.RDat	/u/home/t/tboltz/project-ophoff/rna_whole_blood/cts_TWAS_latest/NK_Cells_Resting_weights2//ZNF23-out.wgt.RDat	ZNF23	16	71481501	71496998	0.04029	rs6499508	-4.59	rs3803702	0.01062	-5.24	-1.858	131	131	blup	0.01709	2.91e-08	0.41847	6.76e-01	NA	NA	NA	NA	NA
ZNF500-out.wgt.RDat	/u/home/t/tboltz/project-ophoff/rna_whole_blood/cts_TWAS_latest/NK_Cells_Resting_weights2//ZNF500-out.wgt.RDat	ZNF500	16	4798241	4817625	0.02134	rs6500602	5.14	rs13335236	0.00354	4.42	-0.931	89	4	lasso	0.00759	1.68e-04	0.34065	7.33e-01	NA	NA	NA	NA	NA
ZNF597-out.wgt.RDat	/u/home/t/tboltz/project-ophoff/rna_whole_blood/cts_TWAS_latest/NK_Cells_Resting_weights2//ZNF597-out.wgt.RDat	ZNF597	16	3482415	3493504	0.01904	rs28516461	2.39	rs27234	0.02578	-6.94	0.015	78	2	lasso	0.02483	2.62e-11	-0.02266	9.82e-01	NA	NA	NA	NA	NA
ZNRF1-out.wgt.RDat	/u/home/t/tboltz/project-ophoff/rna_whole_blood/cts_TWAS_latest/NK_Cells_Resting_weights2//ZNRF1-out.wgt.RDat	ZNRF1	16	75032923	75144892	0.01248	rs11644298	-3.94	rs11149788	0.01152	5.71	0.734	95	4	enet	0.01364	6.60e-07	0.70971	4.78e-01	NA	NA	NA	NA	NA
PANEL	FILE	ID	CHR	P0	P1	HSQ	BEST.GWAS.ID	BEST.GWAS.Z	EQTL.ID	EQTL.R2	EQTL.Z	EQTL.GWAS.Z	NSNP	NWGT	MODEL	MODELCV.R2	MODELCV.PV	TWAS.Z	TWAS.P	COLOC.PP0	COLOC.PP1	COLOC.PP2	COLOC.PP3	COLOC.PP4
ALOX15-out.wgt.RDat	/u/home/t/tboltz/project-ophoff/rna_whole_blood/cts_TWAS_latest/NK_Cells_Resting_weights2//ALOX15-out.wgt.RDat	ALOX15	17	4534215	4545589	0.1134	rs8073787	2.42	rs12451741	0.12543	-14.81	-0.658	101	23	enet	0.1332	7.02e-56	0.8991	0.3686	NA	NA	NA	NA	NA
ANKFY1-out.wgt.RDat	/u/home/t/tboltz/project-ophoff/rna_whole_blood/cts_TWAS_latest/NK_Cells_Resting_weights2//ANKFY1-out.wgt.RDat	ANKFY1	17	4067116	4167290	0.3024	rs10521129	2.93	rs7221595	0.18764	18.20	2.859	60	40	enet	0.3766	9.35e-180	1.1626	0.2450	NA	NA	NA	NA	NA
ARRB2-out.wgt.RDat	/u/home/t/tboltz/project-ophoff/rna_whole_blood/cts_TWAS_latest/NK_Cells_Resting_weights2//ARRB2-out.wgt.RDat	ARRB2	17	4613892	4624794	0.0715	rs8073787	2.42	rs7225717	0.06240	10.65	-0.686	106	12	enet	0.0623	3.36e-26	-0.6394	0.5225	NA	NA	NA	NA	NA
C17orf107-out.wgt.RDat	/u/home/t/tboltz/project-ophoff/rna_whole_blood/cts_TWAS_latest/NK_Cells_Resting_weights2//C17orf107-out.wgt.RDat	C17orf107	17	4802714	4806229	0.0412	NA	NA	NA	NA	NA	NA	132	0	lasso	0.0310	9.53e-14	NA	NA	NA	NA	NA	NA	NA
C17orf97-out.wgt.RDat	/u/home/t/tboltz/project-ophoff/rna_whole_blood/cts_TWAS_latest/NK_Cells_Resting_weights2//C17orf97-out.wgt.RDat	C17orf97	17	260117	280853	0.3916	rs6565724	-2.55	rs6565724	0.21507	19.30	-2.546	68	5	lasso	0.2144	7.36e-93	-2.5457	0.0109	0	0.959	0	0	0.041
CHRNE-out.wgt.RDat	/u/home/t/tboltz/project-ophoff/rna_whole_blood/cts_TWAS_latest/NK_Cells_Resting_weights2//CHRNE-out.wgt.RDat	CHRNE	17	4801067	4837733	0.1010	rs6502860	3.06	rs2302321	0.10985	13.81	1.685	134	27	enet	0.1133	2.58e-47	1.5887	0.1121	NA	NA	NA	NA	NA
CXCL16-out.wgt.RDat	/u/home/t/tboltz/project-ophoff/rna_whole_blood/cts_TWAS_latest/NK_Cells_Resting_weights2//CXCL16-out.wgt.RDat	CXCL16	17	4636829	4643223	0.1448	rs8073787	2.42	rs2277680	0.11533	-14.19	0.503	110	9	enet	0.1176	3.99e-49	-0.2695	0.7876	NA	NA	NA	NA	NA
LOC728392-out.wgt.RDat	/u/home/t/tboltz/project-ophoff/rna_whole_blood/cts_TWAS_latest/NK_Cells_Resting_weights2//LOC728392-out.wgt.RDat	LOC728392	17	5402760	5404465	0.0388	rs3865350	-3.23	rs11653496	0.01495	-5.53	-0.692	177	177	blup	0.0224	2.28e-10	1.8352	0.0665	NA	NA	NA	NA	NA
MIS12-out.wgt.RDat	/u/home/t/tboltz/project-ophoff/rna_whole_blood/cts_TWAS_latest/NK_Cells_Resting_weights2//MIS12-out.wgt.RDat	MIS12	17	5389606	5394134	0.0214	rs3865350	-3.23	rs8079518	0.00302	5.06	-0.507	181	181	blup	0.0089	4.99e-05	0.7761	0.4377	NA	NA	NA	NA	NA
NLRP1-out.wgt.RDat	/u/home/t/tboltz/project-ophoff/rna_whole_blood/cts_TWAS_latest/NK_Cells_Resting_weights2//NLRP1-out.wgt.RDat	NLRP1	17	5402748	5522744	0.0459	rs3865350	-3.23	rs2733366	0.01830	-6.18	-0.255	177	5	lasso	0.0167	4.22e-08	0.5817	0.5608	NA	NA	NA	NA	NA
OR3A1-out.wgt.RDat	/u/home/t/tboltz/project-ophoff/rna_whole_blood/cts_TWAS_latest/NK_Cells_Resting_weights2//OR3A1-out.wgt.RDat	OR3A1	17	3194312	3201654	0.0397	rs7216392	-2.21	rs150987	0.02087	6.74	-0.512	115	4	lasso	0.0337	8.81e-15	-0.9844	0.3249	NA	NA	NA	NA	NA
OR3A2-out.wgt.RDat	/u/home/t/tboltz/project-ophoff/rna_whole_blood/cts_TWAS_latest/NK_Cells_Resting_weights2//OR3A2-out.wgt.RDat	OR3A2	17	3180237	3289611	0.0591	rs1124040	2.95	rs226357	0.06598	-10.87	-0.480	120	8	enet	0.0695	4.07e-29	0.2688	0.7881	NA	NA	NA	NA	NA
P2RX1-out.wgt.RDat	/u/home/t/tboltz/project-ophoff/rna_whole_blood/cts_TWAS_latest/NK_Cells_Resting_weights2//P2RX1-out.wgt.RDat	P2RX1	17	3799887	3819770	0.4000	NA	NA	NA	NA	NA	NA	80	0	lasso	0.2744	1.02e-122	NA	NA	NA	NA	NA	NA	NA
PAFAH1B1-out.wgt.RDat	/u/home/t/tboltz/project-ophoff/rna_whole_blood/cts_TWAS_latest/NK_Cells_Resting_weights2//PAFAH1B1-out.wgt.RDat	PAFAH1B1	17	2496505	2588909	0.1490	rs216200	-5.84	rs6502440	0.15064	16.22	0.604	119	17	enet	0.1804	6.16e-77	-0.3728	0.7093	NA	NA	NA	NA	NA
RFLNB-out.wgt.RDat	/u/home/t/tboltz/project-ophoff/rna_whole_blood/cts_TWAS_latest/NK_Cells_Resting_weights2//RFLNB-out.wgt.RDat	RFLNB	17	289770	295730	0.1607	rs6565724	-2.55	rs4968169	0.02198	7.32	-0.015	70	70	blup	0.0724	2.58e-30	-0.5264	0.5986	NA	NA	NA	NA	NA
SCIMP-out.wgt.RDat	/u/home/t/tboltz/project-ophoff/rna_whole_blood/cts_TWAS_latest/NK_Cells_Resting_weights2//SCIMP-out.wgt.RDat	SCIMP	17	5112216	5138155	0.0315	rs3865350	-3.23	rs2641256	0.03422	7.77	-0.811	202	3	lasso	0.0322	3.31e-14	-1.1600	0.2461	NA	NA	NA	NA	NA
SERPINF2-out.wgt.RDat	/u/home/t/tboltz/project-ophoff/rna_whole_blood/cts_TWAS_latest/NK_Cells_Resting_weights2//SERPINF2-out.wgt.RDat	SERPINF2	17	1646131	1658562	0.0351	rs11655813	-5.80	rs1045794	0.02082	6.27	-0.518	91	9	enet	0.0265	5.95e-12	0.2361	0.8134	NA	NA	NA	NA	NA
SHPK-out.wgt.RDat	/u/home/t/tboltz/project-ophoff/rna_whole_blood/cts_TWAS_latest/NK_Cells_Resting_weights2//SHPK-out.wgt.RDat	SHPK	17	3511535	3539544	0.0335	rs10521129	2.93	rs2737141	0.01238	-4.93	0.580	107	107	blup	0.0153	1.49e-07	0.6376	0.5237	NA	NA	NA	NA	NA
SLC25A11-out.wgt.RDat	/u/home/t/tboltz/project-ophoff/rna_whole_blood/cts_TWAS_latest/NK_Cells_Resting_weights2//SLC25A11-out.wgt.RDat	SLC25A11	17	4840426	4843348	0.0203	rs6502860	3.06	rs471064	0.00354	-4.30	-0.193	131	6	lasso	0.0115	4.80e-06	0.3093	0.7571	NA	NA	NA	NA	NA
SPAG7-out.wgt.RDat	/u/home/t/tboltz/project-ophoff/rna_whole_blood/cts_TWAS_latest/NK_Cells_Resting_weights2//SPAG7-out.wgt.RDat	SPAG7	17	4862522	4871112	0.0470	rs6502860	3.06	rs16942615	0.04469	8.92	-0.245	133	4	lasso	0.0418	5.44e-18	-0.2922	0.7702	NA	NA	NA	NA	NA
SRR-out.wgt.RDat	/u/home/t/tboltz/project-ophoff/rna_whole_blood/cts_TWAS_latest/NK_Cells_Resting_weights2//SRR-out.wgt.RDat	SRR	17	2206678	2228554	0.0321	rs216200	-5.84	rs17761864	0.03751	-8.56	1.549	113	3	lasso	0.0345	4.26e-15	-1.2332	0.2175	NA	NA	NA	NA	NA
TAX1BP3-out.wgt.RDat	/u/home/t/tboltz/project-ophoff/rna_whole_blood/cts_TWAS_latest/NK_Cells_Resting_weights2//TAX1BP3-out.wgt.RDat	TAX1BP3	17	3566190	3571973	0.1658	rs10521129	2.93	rs2915558	0.03853	-8.25	0.430	105	38	enet	0.0891	3.60e-37	-0.5865	0.5576	NA	NA	NA	NA	NA
TLCD2-out.wgt.RDat	/u/home/t/tboltz/project-ophoff/rna_whole_blood/cts_TWAS_latest/NK_Cells_Resting_weights2//TLCD2-out.wgt.RDat	TLCD2	17	1606111	1613671	0.0456	rs2984941	-4.75	rs11549259	0.03322	7.74	1.985	84	2	lasso	0.0311	8.89e-14	1.9049	0.0568	NA	NA	NA	NA	NA
USP6-out.wgt.RDat	/u/home/t/tboltz/project-ophoff/rna_whole_blood/cts_TWAS_latest/NK_Cells_Resting_weights2//USP6-out.wgt.RDat	USP6	17	5019328	5078329	0.0199	rs3865350	-3.23	rs7220266	0.00536	4.35	0.844	194	194	blup	0.0111	6.65e-06	-0.0968	0.9229	NA	NA	NA	NA	NA
VPS53-out.wgt.RDat	/u/home/t/tboltz/project-ophoff/rna_whole_blood/cts_TWAS_latest/NK_Cells_Resting_weights2//VPS53-out.wgt.RDat	VPS53	17	411909	624957	0.0575	rs7222776	2.46	rs17616389	0.04208	-8.97	-1.064	86	24	enet	0.0620	4.58e-26	0.9792	0.3275	NA	NA	NA	NA	NA
PANEL	FILE	ID	CHR	P0	P1	HSQ	BEST.GWAS.ID	BEST.GWAS.Z	EQTL.ID	EQTL.R2	EQTL.Z	EQTL.GWAS.Z	NSNP	NWGT	MODEL	MODELCV.R2	MODELCV.PV	TWAS.Z	TWAS.P	COLOC.PP0	COLOC.PP1	COLOC.PP2	COLOC.PP3	COLOC.PP4
ABHD3-out.wgt.RDat	/u/home/t/tboltz/project-ophoff/rna_whole_blood/cts_TWAS_latest/NK_Cells_Resting_weights2//ABHD3-out.wgt.RDat	ABHD3	18	19230863	19284735	0.00426	rs10163732	1.59	rs2305684	0.007749	3.80	0.911	107	3	lasso	0.00690	3.17e-04	1.0637	2.87e-01	NA	NA	NA	NA	NA
CDH2-out.wgt.RDat	/u/home/t/tboltz/project-ophoff/rna_whole_blood/cts_TWAS_latest/NK_Cells_Resting_weights2//CDH2-out.wgt.RDat	CDH2	18	25530931	25757094	0.12094	rs16945100	3.57	rs17446875	0.073440	-11.39	-0.203	239	6	lasso	0.07599	9.26e-32	-0.2096	8.34e-01	NA	NA	NA	NA	NA
CEP192-out.wgt.RDat	/u/home/t/tboltz/project-ophoff/rna_whole_blood/cts_TWAS_latest/NK_Cells_Resting_weights2//CEP192-out.wgt.RDat	CEP192	18	12991362	13125051	0.03762	rs1362709	-2.63	rs570505	0.073917	11.60	-0.083	146	5	lasso	0.07426	4.72e-31	0.0773	9.38e-01	NA	NA	NA	NA	NA
CTDP1-out.wgt.RDat	/u/home/t/tboltz/project-ophoff/rna_whole_blood/cts_TWAS_latest/NK_Cells_Resting_weights2//CTDP1-out.wgt.RDat	CTDP1	18	77439802	77516623	0.02865	rs4799088	4.97	rs632281	0.008567	4.15	2.622	124	6	enet	0.01425	3.81e-07	1.9624	4.97e-02	0.602	0.080	0.274	0.036	0.008
DSC2-out.wgt.RDat	/u/home/t/tboltz/project-ophoff/rna_whole_blood/cts_TWAS_latest/NK_Cells_Resting_weights2//DSC2-out.wgt.RDat	DSC2	18	28638807	28682485	0.03693	rs2082771	-4.44	rs7243239	0.015870	-6.18	-1.012	214	14	enet	0.02510	2.06e-11	1.2854	1.99e-01	NA	NA	NA	NA	NA
DSEL-out.wgt.RDat	/u/home/t/tboltz/project-ophoff/rna_whole_blood/cts_TWAS_latest/NK_Cells_Resting_weights2//DSEL-out.wgt.RDat	DSEL	18	65173825	65183957	0.02614	rs11665399	-2.78	rs9319727	0.002626	5.07	0.213	230	17	enet	0.01234	2.15e-06	0.3431	7.32e-01	NA	NA	NA	NA	NA
DYM-out.wgt.RDat	/u/home/t/tboltz/project-ophoff/rna_whole_blood/cts_TWAS_latest/NK_Cells_Resting_weights2//DYM-out.wgt.RDat	DYM	18	46567845	46987717	0.01360	rs181553	-4.63	rs12606288	0.015138	-5.37	-1.018	264	3	lasso	0.01299	1.19e-06	1.0979	2.72e-01	NA	NA	NA	NA	NA
ELP2-out.wgt.RDat	/u/home/t/tboltz/project-ophoff/rna_whole_blood/cts_TWAS_latest/NK_Cells_Resting_weights2//ELP2-out.wgt.RDat	ELP2	18	33709408	33760520	0.09988	rs12967616	-2.96	rs1785933	0.108704	13.95	-1.988	206	7	enet	0.10910	1.58e-45	-2.0102	4.44e-02	0.000	0.987	0.000	0.002	0.011
ENOSF1-out.wgt.RDat	/u/home/t/tboltz/project-ophoff/rna_whole_blood/cts_TWAS_latest/NK_Cells_Resting_weights2//ENOSF1-out.wgt.RDat	ENOSF1	18	670319	712662	0.03131	rs666599	-3.13	rs2847601	0.015748	5.52	-0.430	122	122	blup	0.02112	7.56e-10	-0.0728	9.42e-01	NA	NA	NA	NA	NA
EPG5-out.wgt.RDat	/u/home/t/tboltz/project-ophoff/rna_whole_blood/cts_TWAS_latest/NK_Cells_Resting_weights2//EPG5-out.wgt.RDat	EPG5	18	43427575	43547295	0.02405	rs2705388	3.15	rs920295	0.019888	6.00	0.596	248	2	lasso	0.02320	1.15e-10	0.3786	7.05e-01	NA	NA	NA	NA	NA
FECH-out.wgt.RDat	/u/home/t/tboltz/project-ophoff/rna_whole_blood/cts_TWAS_latest/NK_Cells_Resting_weights2//FECH-out.wgt.RDat	FECH	18	55211622	55253934	0.05879	rs4462692	-3.28	rs7230094	0.011307	-6.44	-1.231	167	26	enet	0.04137	7.86e-18	0.3925	6.95e-01	NA	NA	NA	NA	NA
GALNT1-out.wgt.RDat	/u/home/t/tboltz/project-ophoff/rna_whole_blood/cts_TWAS_latest/NK_Cells_Resting_weights2//GALNT1-out.wgt.RDat	GALNT1	18	33161082	33291798	0.04761	rs191649	2.85	rs1241347	0.009741	-5.72	-1.076	186	186	blup	0.02616	7.89e-12	1.2453	2.13e-01	NA	NA	NA	NA	NA
HDHD2-out.wgt.RDat	/u/home/t/tboltz/project-ophoff/rna_whole_blood/cts_TWAS_latest/NK_Cells_Resting_weights2//HDHD2-out.wgt.RDat	HDHD2	18	44633780	44676871	0.01656	rs7233515	-3.81	rs2117373	0.017113	5.92	-1.095	176	3	lasso	0.01371	6.20e-07	-1.0945	2.74e-01	NA	NA	NA	NA	NA
HSBP1L1-out.wgt.RDat	/u/home/t/tboltz/project-ophoff/rna_whole_blood/cts_TWAS_latest/NK_Cells_Resting_weights2//HSBP1L1-out.wgt.RDat	HSBP1L1	18	77724631	77730822	0.14186	rs4799088	4.97	rs7237754	0.041629	10.07	-0.531	99	99	blup	0.08328	9.40e-35	1.3955	1.63e-01	NA	NA	NA	NA	NA
KCNG2-out.wgt.RDat	/u/home/t/tboltz/project-ophoff/rna_whole_blood/cts_TWAS_latest/NK_Cells_Resting_weights2//KCNG2-out.wgt.RDat	KCNG2	18	77623669	77660184	0.03651	rs4799088	4.97	rs4799088	0.020730	6.11	4.972	105	1	lasso	0.02043	1.41e-09	4.9720	6.63e-07	0.000	0.003	0.000	0.000	0.997
KIAA1328-out.wgt.RDat	/u/home/t/tboltz/project-ophoff/rna_whole_blood/cts_TWAS_latest/NK_Cells_Resting_weights2//KIAA1328-out.wgt.RDat	KIAA1328	18	34409070	34812135	0.01837	rs12967616	-2.96	rs12958534	0.018067	5.96	0.008	158	4	enet	0.01757	1.88e-08	-0.3285	7.43e-01	NA	NA	NA	NA	NA
LMAN1-out.wgt.RDat	/u/home/t/tboltz/project-ophoff/rna_whole_blood/cts_TWAS_latest/NK_Cells_Resting_weights2//LMAN1-out.wgt.RDat	LMAN1	18	56995056	57026497	0.03572	rs1944988	2.85	rs1899894	0.031211	7.59	-1.277	248	4	lasso	0.03100	9.87e-14	-1.2175	2.23e-01	NA	NA	NA	NA	NA
LOXHD1-out.wgt.RDat	/u/home/t/tboltz/project-ophoff/rna_whole_blood/cts_TWAS_latest/NK_Cells_Resting_weights2//LOXHD1-out.wgt.RDat	LOXHD1	18	44056936	44237183	0.30410	rs7233515	-3.81	rs16939675	0.143883	15.97	0.991	134	14	enet	0.23679	9.60e-104	-0.8474	3.97e-01	NA	NA	NA	NA	NA
LPIN2-out.wgt.RDat	/u/home/t/tboltz/project-ophoff/rna_whole_blood/cts_TWAS_latest/NK_Cells_Resting_weights2//LPIN2-out.wgt.RDat	LPIN2	18	2916993	3013313	0.06357	rs2347619	2.54	rs11665524	0.010982	6.02	0.937	134	6	lasso	0.02673	4.72e-12	1.6851	9.20e-02	NA	NA	NA	NA	NA
ME2-out.wgt.RDat	/u/home/t/tboltz/project-ophoff/rna_whole_blood/cts_TWAS_latest/NK_Cells_Resting_weights2//ME2-out.wgt.RDat	ME2	18	48405451	48480627	0.11782	rs16952953	3.46	rs6508038	0.033552	8.01	0.002	199	22	enet	0.06244	2.94e-26	0.3259	7.45e-01	NA	NA	NA	NA	NA
METTL4-out.wgt.RDat	/u/home/t/tboltz/project-ophoff/rna_whole_blood/cts_TWAS_latest/NK_Cells_Resting_weights2//METTL4-out.wgt.RDat	METTL4	18	2537525	2571508	0.01651	rs2347619	2.54	rs2347279	0.018391	5.85	-1.134	90	1	lasso	0.01701	3.10e-08	-1.1340	2.57e-01	NA	NA	NA	NA	NA
MPPE1-out.wgt.RDat	/u/home/t/tboltz/project-ophoff/rna_whole_blood/cts_TWAS_latest/NK_Cells_Resting_weights2//MPPE1-out.wgt.RDat	MPPE1	18	11882622	11908365	0.11073	rs9303748	2.48	rs622863	0.044529	-8.89	1.428	121	3	lasso	0.05448	4.67e-23	-0.8459	3.98e-01	NA	NA	NA	NA	NA
MYO5B-out.wgt.RDat	/u/home/t/tboltz/project-ophoff/rna_whole_blood/cts_TWAS_latest/NK_Cells_Resting_weights2//MYO5B-out.wgt.RDat	MYO5B	18	47349160	47721517	0.08402	rs9964222	-3.59	rs2469480	0.054407	9.80	-0.121	373	26	enet	0.06366	9.49e-27	0.0886	9.29e-01	NA	NA	NA	NA	NA
MYOM1-out.wgt.RDat	/u/home/t/tboltz/project-ophoff/rna_whole_blood/cts_TWAS_latest/NK_Cells_Resting_weights2//MYOM1-out.wgt.RDat	MYOM1	18	3066806	3220106	0.01815	rs8083633	-3.07	rs9967513	-0.000339	-2.96	0.208	122	122	blup	0.00588	8.27e-04	-0.9492	3.42e-01	NA	NA	NA	NA	NA
NEDD4L-out.wgt.RDat	/u/home/t/tboltz/project-ophoff/rna_whole_blood/cts_TWAS_latest/NK_Cells_Resting_weights2//NEDD4L-out.wgt.RDat	NEDD4L	18	55711459	56068772	0.03279	rs9953645	-3.31	rs4528665	0.014622	5.35	0.399	263	33	enet	0.01394	5.03e-07	0.3439	7.31e-01	NA	NA	NA	NA	NA
NPC1-out.wgt.RDat	/u/home/t/tboltz/project-ophoff/rna_whole_blood/cts_TWAS_latest/NK_Cells_Resting_weights2//NPC1-out.wgt.RDat	NPC1	18	21086149	21166470	0.02104	rs8098316	2.73	rs1788821	0.001912	4.22	0.180	191	191	blup	0.00431	3.65e-03	0.5026	6.15e-01	NA	NA	NA	NA	NA
PIAS2-out.wgt.RDat	/u/home/t/tboltz/project-ophoff/rna_whole_blood/cts_TWAS_latest/NK_Cells_Resting_weights2//PIAS2-out.wgt.RDat	PIAS2	18	44383182	44500111	0.02695	rs7233515	-3.81	rs2576050	0.009676	4.82	3.549	156	31	enet	0.00953	2.81e-05	2.1387	3.25e-02	0.098	0.519	0.002	0.008	0.373
PIGN-out.wgt.RDat	/u/home/t/tboltz/project-ophoff/rna_whole_blood/cts_TWAS_latest/NK_Cells_Resting_weights2//PIGN-out.wgt.RDat	PIGN	18	59572489	59854351	0.05794	rs1942988	3.43	rs6650740	0.050138	-10.04	0.071	298	4	lasso	0.05424	5.84e-23	0.1572	8.75e-01	NA	NA	NA	NA	NA
PIK3C3-out.wgt.RDat	/u/home/t/tboltz/project-ophoff/rna_whole_blood/cts_TWAS_latest/NK_Cells_Resting_weights2//PIK3C3-out.wgt.RDat	PIK3C3	18	39535200	39667794	0.02020	rs16975004	-3.41	rs3813065	0.024616	-6.86	-2.383	228	9	enet	0.02053	1.29e-09	2.3664	1.80e-02	0.000	0.968	0.000	0.005	0.026
POLI-out.wgt.RDat	/u/home/t/tboltz/project-ophoff/rna_whole_blood/cts_TWAS_latest/NK_Cells_Resting_weights2//POLI-out.wgt.RDat	POLI	18	51795775	51847636	0.37403	rs1391447	-3.58	rs620495	0.209075	19.17	-0.598	166	9	lasso	0.24756	4.36e-109	-0.4740	6.36e-01	NA	NA	NA	NA	NA
PPP4R1-out.wgt.RDat	/u/home/t/tboltz/project-ophoff/rna_whole_blood/cts_TWAS_latest/NK_Cells_Resting_weights2//PPP4R1-out.wgt.RDat	PPP4R1	18	9546790	9615238	0.12626	rs8092765	3.89	rs676629	0.066208	-10.82	-2.711	121	33	enet	0.13404	3.13e-56	1.9356	5.29e-02	NA	NA	NA	NA	NA
PSTPIP2-out.wgt.RDat	/u/home/t/tboltz/project-ophoff/rna_whole_blood/cts_TWAS_latest/NK_Cells_Resting_weights2//PSTPIP2-out.wgt.RDat	PSTPIP2	18	43563503	43652226	0.08574	rs2705388	3.15	rs920295	0.059022	10.30	0.596	211	17	enet	0.06259	2.56e-26	0.2069	8.36e-01	NA	NA	NA	NA	NA
PTPRM-out.wgt.RDat	/u/home/t/tboltz/project-ophoff/rna_whole_blood/cts_TWAS_latest/NK_Cells_Resting_weights2//PTPRM-out.wgt.RDat	PTPRM	18	7566781	8406859	0.13807	rs12456376	-3.57	rs12185387	0.051041	-9.54	0.028	233	60	enet	0.08658	4.11e-36	-0.4919	6.23e-01	NA	NA	NA	NA	NA
RAB31-out.wgt.RDat	/u/home/t/tboltz/project-ophoff/rna_whole_blood/cts_TWAS_latest/NK_Cells_Resting_weights2//RAB31-out.wgt.RDat	RAB31	18	9708273	9862548	0.10920	rs8092765	3.89	rs561102	0.036106	9.40	-1.338	134	40	enet	0.09105	5.78e-38	-1.0380	2.99e-01	NA	NA	NA	NA	NA
RALBP1-out.wgt.RDat	/u/home/t/tboltz/project-ophoff/rna_whole_blood/cts_TWAS_latest/NK_Cells_Resting_weights2//RALBP1-out.wgt.RDat	RALBP1	18	9475008	9538112	0.18898	rs8092765	3.89	rs7227801	0.115180	14.18	3.323	121	29	enet	0.18207	1.05e-77	3.9569	7.59e-05	0.000	0.616	0.000	0.006	0.379
RBBP8-out.wgt.RDat	/u/home/t/tboltz/project-ophoff/rna_whole_blood/cts_TWAS_latest/NK_Cells_Resting_weights2//RBBP8-out.wgt.RDat	RBBP8	18	20378225	20606451	0.03251	rs8098316	2.73	rs729954	0.022164	6.49	-0.188	186	5	lasso	0.02150	5.36e-10	0.1709	8.64e-01	NA	NA	NA	NA	NA
RBFA-out.wgt.RDat	/u/home/t/tboltz/project-ophoff/rna_whole_blood/cts_TWAS_latest/NK_Cells_Resting_weights2//RBFA-out.wgt.RDat	RBFA	18	77794390	77810651	0.03025	rs4799088	4.97	rs3744872	0.011941	6.37	0.918	97	97	blup	0.02494	2.38e-11	-0.2708	7.87e-01	NA	NA	NA	NA	NA
RELCH-out.wgt.RDat	/u/home/t/tboltz/project-ophoff/rna_whole_blood/cts_TWAS_latest/NK_Cells_Resting_weights2//RELCH-out.wgt.RDat	RELCH	18	59854489	59977450	0.01014	rs1942988	3.43	rs9966208	0.006682	-4.39	-2.626	248	248	blup	0.00841	7.90e-05	2.8986	3.75e-03	0.330	0.642	0.002	0.004	0.022
RNMT-out.wgt.RDat	/u/home/t/tboltz/project-ophoff/rna_whole_blood/cts_TWAS_latest/NK_Cells_Resting_weights2//RNMT-out.wgt.RDat	RNMT	18	13726660	13764557	0.02557	rs17608330	-2.09	rs7228410	0.018410	5.96	0.010	136	2	lasso	0.01436	3.45e-07	-0.0856	9.32e-01	NA	NA	NA	NA	NA
SERPINB10-out.wgt.RDat	/u/home/t/tboltz/project-ophoff/rna_whole_blood/cts_TWAS_latest/NK_Cells_Resting_weights2//SERPINB10-out.wgt.RDat	SERPINB10	18	61564409	61603345	0.08102	rs877036	-2.58	rs8089365	0.166502	17.01	-0.659	245	10	lasso	0.16681	9.41e-71	-0.6412	5.21e-01	NA	NA	NA	NA	NA
SERPINB2-out.wgt.RDat	/u/home/t/tboltz/project-ophoff/rna_whole_blood/cts_TWAS_latest/NK_Cells_Resting_weights2//SERPINB2-out.wgt.RDat	SERPINB2	18	61538927	61571122	0.02000	rs877036	-2.58	rs9950615	0.016017	-5.41	-0.675	246	12	enet	0.01884	5.93e-09	0.9681	3.33e-01	NA	NA	NA	NA	NA
SERPINB8-out.wgt.RDat	/u/home/t/tboltz/project-ophoff/rna_whole_blood/cts_TWAS_latest/NK_Cells_Resting_weights2//SERPINB8-out.wgt.RDat	SERPINB8	18	61637264	61687013	0.03513	rs877036	-2.58	rs9950903	0.044733	-9.47	-0.621	260	5	lasso	0.04826	1.43e-20	0.4800	6.31e-01	NA	NA	NA	NA	NA
SLC14A1-out.wgt.RDat	/u/home/t/tboltz/project-ophoff/rna_whole_blood/cts_TWAS_latest/NK_Cells_Resting_weights2//SLC14A1-out.wgt.RDat	SLC14A1	18	43304093	43332485	0.06189	rs2705388	3.15	rs2298718	0.031371	-7.58	0.460	260	2	lasso	0.02951	3.81e-13	-0.4823	6.30e-01	NA	NA	NA	NA	NA
SLC25A52-out.wgt.RDat	/u/home/t/tboltz/project-ophoff/rna_whole_blood/cts_TWAS_latest/NK_Cells_Resting_weights2//SLC25A52-out.wgt.RDat	SLC25A52	18	29339526	29340843	0.01520	rs616114	-2.81	rs12607426	0.010538	4.81	0.699	149	7	enet	0.00800	1.15e-04	0.6654	5.06e-01	NA	NA	NA	NA	NA
SLC66A2-out.wgt.RDat	/u/home/t/tboltz/project-ophoff/rna_whole_blood/cts_TWAS_latest/NK_Cells_Resting_weights2//SLC66A2-out.wgt.RDat	SLC66A2	18	77662421	77711657	0.15798	rs4799088	4.97	rs12606234	0.093169	-12.79	-2.602	100	33	enet	0.11257	5.32e-47	4.6756	2.93e-06	0.000	0.665	0.000	0.302	0.033
SMAD4-out.wgt.RDat	/u/home/t/tboltz/project-ophoff/rna_whole_blood/cts_TWAS_latest/NK_Cells_Resting_weights2//SMAD4-out.wgt.RDat	SMAD4	18	48554765	48611415	0.01717	rs16952953	3.46	rs4368250	0.020939	6.56	1.513	189	3	enet	0.01799	1.28e-08	1.5199	1.29e-01	NA	NA	NA	NA	NA
TAF4B-out.wgt.RDat	/u/home/t/tboltz/project-ophoff/rna_whole_blood/cts_TWAS_latest/NK_Cells_Resting_weights2//TAF4B-out.wgt.RDat	TAF4B	18	23805901	23971649	0.01734	rs17224222	-3.27	rs9948342	0.009290	4.96	-1.615	190	190	blup	0.01449	3.05e-07	-1.6397	1.01e-01	NA	NA	NA	NA	NA
TPGS2-out.wgt.RDat	/u/home/t/tboltz/project-ophoff/rna_whole_blood/cts_TWAS_latest/NK_Cells_Resting_weights2//TPGS2-out.wgt.RDat	TPGS2	18	34357611	34409179	0.11557	rs12967616	-2.96	rs12958534	0.064499	10.61	0.008	114	18	enet	0.07714	3.13e-32	0.2886	7.73e-01	NA	NA	NA	NA	NA
TTC39C-out.wgt.RDat	/u/home/t/tboltz/project-ophoff/rna_whole_blood/cts_TWAS_latest/NK_Cells_Resting_weights2//TTC39C-out.wgt.RDat	TTC39C	18	21572738	21715574	0.02386	rs17187632	-3.06	rs5026773	0.016907	-5.53	-0.468	218	3	lasso	0.01413	4.22e-07	0.3668	7.14e-01	NA	NA	NA	NA	NA
TUBB6-out.wgt.RDat	/u/home/t/tboltz/project-ophoff/rna_whole_blood/cts_TWAS_latest/NK_Cells_Resting_weights2//TUBB6-out.wgt.RDat	TUBB6	18	12307669	12344319	0.13897	rs1362709	-2.63	rs4796963	0.156897	16.56	0.528	122	13	enet	0.18800	1.92e-80	0.7907	4.29e-01	NA	NA	NA	NA	NA
TXNL4A-out.wgt.RDat	/u/home/t/tboltz/project-ophoff/rna_whole_blood/cts_TWAS_latest/NK_Cells_Resting_weights2//TXNL4A-out.wgt.RDat	TXNL4A	18	77730814	77793949	0.02320	rs4799088	4.97	rs12606234	0.008552	-4.65	-2.602	99	99	blup	0.00659	4.26e-04	2.5301	1.14e-02	0.384	0.254	0.175	0.115	0.071
VAPA-out.wgt.RDat	/u/home/t/tboltz/project-ophoff/rna_whole_blood/cts_TWAS_latest/NK_Cells_Resting_weights2//VAPA-out.wgt.RDat	VAPA	18	9914000	9960018	0.16219	rs9952325	3.49	rs561102	0.153473	16.43	-1.338	119	4	lasso	0.15240	2.69e-64	-1.3045	1.92e-01	NA	NA	NA	NA	NA
WDR7-out.wgt.RDat	/u/home/t/tboltz/project-ophoff/rna_whole_blood/cts_TWAS_latest/NK_Cells_Resting_weights2//WDR7-out.wgt.RDat	WDR7	18	54318575	54703837	0.01592	rs1787484	2.79	rs583242	0.013509	-5.25	0.531	197	5	lasso	0.01084	8.51e-06	-0.7554	4.50e-01	NA	NA	NA	NA	NA
ZADH2-out.wgt.RDat	/u/home/t/tboltz/project-ophoff/rna_whole_blood/cts_TWAS_latest/NK_Cells_Resting_weights2//ZADH2-out.wgt.RDat	ZADH2	18	72907069	72921094	0.17147	rs12962873	-3.19	rs7230037	0.093233	-12.74	-1.369	124	1	lasso	0.09241	1.57e-38	1.3690	1.71e-01	NA	NA	NA	NA	NA
ZNF24-out.wgt.RDat	/u/home/t/tboltz/project-ophoff/rna_whole_blood/cts_TWAS_latest/NK_Cells_Resting_weights2//ZNF24-out.wgt.RDat	ZNF24	18	32912192	32925446	0.04370	rs191649	2.85	rs7505349	0.032391	-7.56	0.962	161	3	lasso	0.03143	6.67e-14	-1.0582	2.90e-01	NA	NA	NA	NA	NA
ZNF396-out.wgt.RDat	/u/home/t/tboltz/project-ophoff/rna_whole_blood/cts_TWAS_latest/NK_Cells_Resting_weights2//ZNF396-out.wgt.RDat	ZNF396	18	32946659	32957301	0.12637	rs191649	2.85	rs8093346	0.022598	-8.01	2.195	153	5	lasso	0.05199	4.66e-22	-2.3676	1.79e-02	0.000	0.985	0.000	0.001	0.015
ZNF516-out.wgt.RDat	/u/home/t/tboltz/project-ophoff/rna_whole_blood/cts_TWAS_latest/NK_Cells_Resting_weights2//ZNF516-out.wgt.RDat	ZNF516	18	74069638	74207198	0.04106	rs9945370	2.13	rs8084598	0.012638	-5.87	-0.107	159	3	lasso	0.02586	1.04e-11	-1.1677	2.43e-01	NA	NA	NA	NA	NA
ZNF519-out.wgt.RDat	/u/home/t/tboltz/project-ophoff/rna_whole_blood/cts_TWAS_latest/NK_Cells_Resting_weights2//ZNF519-out.wgt.RDat	ZNF519	18	14057457	14132489	0.02867	rs3760533	2.05	rs7238647	0.010167	5.63	0.732	105	3	lasso	0.01555	1.17e-07	-0.0952	9.24e-01	NA	NA	NA	NA	NA
PANEL	FILE	ID	CHR	P0	P1	HSQ	BEST.GWAS.ID	BEST.GWAS.Z	EQTL.ID	EQTL.R2	EQTL.Z	EQTL.GWAS.Z	NSNP	NWGT	MODEL	MODELCV.R2	MODELCV.PV	TWAS.Z	TWAS.P	COLOC.PP0	COLOC.PP1	COLOC.PP2	COLOC.PP3	COLOC.PP4
A1BG-out.wgt.RDat	/u/home/t/tboltz/project-ophoff/rna_whole_blood/cts_TWAS_latest/NK_Cells_Resting_weights2//A1BG-out.wgt.RDat	A1BG	19	58856545	58864858	0.02244	rs4801275	-3.38	rs1265960	0.018815	-6.33	-0.821	128	14	enet	0.01960	2.98e-09	0.77862	4.36e-01	NA	NA	NA	NA	NA
ABCA7-out.wgt.RDat	/u/home/t/tboltz/project-ophoff/rna_whole_blood/cts_TWAS_latest/NK_Cells_Resting_weights2//ABCA7-out.wgt.RDat	ABCA7	19	1040107	1065571	0.06342	NA	NA	NA	NA	NA	NA	30	0	enet	0.05476	3.62e-23	NA	NA	NA	NA	NA	NA	NA
ACP5-out.wgt.RDat	/u/home/t/tboltz/project-ophoff/rna_whole_blood/cts_TWAS_latest/NK_Cells_Resting_weights2//ACP5-out.wgt.RDat	ACP5	19	11685476	11689823	0.27025	rs322129	3.55	rs2305799	0.143278	15.89	-0.670	184	26	enet	0.23013	1.77e-100	-1.38371	1.66e-01	NA	NA	NA	NA	NA
ADGRE1-out.wgt.RDat	/u/home/t/tboltz/project-ophoff/rna_whole_blood/cts_TWAS_latest/NK_Cells_Resting_weights2//ADGRE1-out.wgt.RDat	ADGRE1	19	6887578	6940470	0.19515	rs4804368	3.48	rs443658	0.251888	20.89	-0.692	117	23	enet	0.25493	8.71e-113	-0.84341	3.99e-01	NA	NA	NA	NA	NA
ADGRE2-out.wgt.RDat	/u/home/t/tboltz/project-ophoff/rna_whole_blood/cts_TWAS_latest/NK_Cells_Resting_weights2//ADGRE2-out.wgt.RDat	ADGRE2	19	14843205	14889372	0.15082	rs11671204	-3.57	rs3795033	0.058626	-10.80	-1.377	111	39	enet	0.12839	8.88e-54	0.45717	6.48e-01	NA	NA	NA	NA	NA
ADGRE3-out.wgt.RDat	/u/home/t/tboltz/project-ophoff/rna_whole_blood/cts_TWAS_latest/NK_Cells_Resting_weights2//ADGRE3-out.wgt.RDat	ADGRE3	19	14729930	14800839	0.04153	rs11671204	-3.57	rs4808849	0.023303	-6.71	-0.296	112	5	lasso	0.03259	2.32e-14	0.38010	7.04e-01	NA	NA	NA	NA	NA
ALDH16A1-out.wgt.RDat	/u/home/t/tboltz/project-ophoff/rna_whole_blood/cts_TWAS_latest/NK_Cells_Resting_weights2//ALDH16A1-out.wgt.RDat	ALDH16A1	19	49956483	49974307	0.02886	rs8101098	3.92	rs2293013	0.027869	7.12	0.506	97	8	enet	0.02812	1.33e-12	0.76498	4.44e-01	NA	NA	NA	NA	NA
ANKRD27-out.wgt.RDat	/u/home/t/tboltz/project-ophoff/rna_whole_blood/cts_TWAS_latest/NK_Cells_Resting_weights2//ANKRD27-out.wgt.RDat	ANKRD27	19	33087913	33167503	0.04327	rs8112050	4.08	rs2302969	0.026797	7.00	-0.968	182	21	enet	0.02807	1.40e-12	0.50696	6.12e-01	NA	NA	NA	NA	NA
AP1M2-out.wgt.RDat	/u/home/t/tboltz/project-ophoff/rna_whole_blood/cts_TWAS_latest/NK_Cells_Resting_weights2//AP1M2-out.wgt.RDat	AP1M2	19	10683348	10697991	0.06424	rs721186	-2.38	rs11085739	0.027955	7.34	-0.929	104	5	lasso	0.04996	3.00e-21	-0.69055	4.90e-01	NA	NA	NA	NA	NA
ARRDC5-out.wgt.RDat	/u/home/t/tboltz/project-ophoff/rna_whole_blood/cts_TWAS_latest/NK_Cells_Resting_weights2//ARRDC5-out.wgt.RDat	ARRDC5	19	4890450	4902908	0.02471	rs1982468	-3.89	rs3786941	0.027962	7.17	-0.132	82	7	enet	0.02809	1.37e-12	-0.20160	8.40e-01	NA	NA	NA	NA	NA
ASF1B-out.wgt.RDat	/u/home/t/tboltz/project-ophoff/rna_whole_blood/cts_TWAS_latest/NK_Cells_Resting_weights2//ASF1B-out.wgt.RDat	ASF1B	19	14230325	14247425	0.04944	rs11671204	-3.57	rs899173	0.034353	-8.06	-0.215	61	14	enet	0.03391	7.04e-15	0.29503	7.68e-01	NA	NA	NA	NA	NA
BABAM1-out.wgt.RDat	/u/home/t/tboltz/project-ophoff/rna_whole_blood/cts_TWAS_latest/NK_Cells_Resting_weights2//BABAM1-out.wgt.RDat	BABAM1	19	17378186	17392058	0.02663	rs2375636	2.55	rs6512182	0.020115	6.80	-0.593	103	12	enet	0.03231	3.01e-14	-0.68553	4.93e-01	NA	NA	NA	NA	NA
BCKDHA-out.wgt.RDat	/u/home/t/tboltz/project-ophoff/rna_whole_blood/cts_TWAS_latest/NK_Cells_Resting_weights2//BCKDHA-out.wgt.RDat	BCKDHA	19	41903724	41930907	0.05693	rs2302188	2.58	rs284663	0.050091	-9.47	-1.761	111	3	lasso	0.04893	7.76e-21	1.80658	7.08e-02	NA	NA	NA	NA	NA
BLVRB-out.wgt.RDat	/u/home/t/tboltz/project-ophoff/rna_whole_blood/cts_TWAS_latest/NK_Cells_Resting_weights2//BLVRB-out.wgt.RDat	BLVRB	19	40953673	40971671	0.02970	rs234357	-2.69	rs2613842	0.025765	-7.23	-0.565	126	3	lasso	0.02745	2.46e-12	0.31843	7.50e-01	NA	NA	NA	NA	NA
C19orf33-out.wgt.RDat	/u/home/t/tboltz/project-ophoff/rna_whole_blood/cts_TWAS_latest/NK_Cells_Resting_weights2//C19orf33-out.wgt.RDat	C19orf33	19	38794805	38795646	0.07886	rs12462587	3.46	rs931750	0.078157	-12.43	-1.964	160	10	lasso	0.09364	4.83e-39	1.37437	1.69e-01	NA	NA	NA	NA	NA
C19orf48-out.wgt.RDat	/u/home/t/tboltz/project-ophoff/rna_whole_blood/cts_TWAS_latest/NK_Cells_Resting_weights2//C19orf48-out.wgt.RDat	C19orf48	19	51300962	51308186	0.01648	rs2659091	3.43	rs4801853	0.018041	6.03	-0.669	130	11	enet	0.01843	8.63e-09	-1.54092	1.23e-01	NA	NA	NA	NA	NA
CACTIN-out.wgt.RDat	/u/home/t/tboltz/project-ophoff/rna_whole_blood/cts_TWAS_latest/NK_Cells_Resting_weights2//CACTIN-out.wgt.RDat	CACTIN	19	3610644	3626813	0.01723	NA	NA	NA	NA	NA	NA	61	0	lasso	0.00908	4.26e-05	NA	NA	NA	NA	NA	NA	NA
CAPN12-out.wgt.RDat	/u/home/t/tboltz/project-ophoff/rna_whole_blood/cts_TWAS_latest/NK_Cells_Resting_weights2//CAPN12-out.wgt.RDat	CAPN12	19	39220828	39260544	0.19035	rs12980275	-2.81	rs12978914	0.073343	-11.36	-0.582	137	7	lasso	0.16348	3.01e-69	0.31426	7.53e-01	NA	NA	NA	NA	NA
CAPS-out.wgt.RDat	/u/home/t/tboltz/project-ophoff/rna_whole_blood/cts_TWAS_latest/NK_Cells_Resting_weights2//CAPS-out.wgt.RDat	CAPS	19	5912351	5916222	0.02748	rs586044	2.72	rs10406399	0.018248	-5.92	0.474	76	6	enet	0.01686	3.57e-08	-0.42804	6.69e-01	NA	NA	NA	NA	NA
CARD8-out.wgt.RDat	/u/home/t/tboltz/project-ophoff/rna_whole_blood/cts_TWAS_latest/NK_Cells_Resting_weights2//CARD8-out.wgt.RDat	CARD8	19	48684028	48759203	0.03300	rs4015	-3.69	rs16981845	0.020489	-6.43	-0.463	201	18	enet	0.02543	1.53e-11	0.25705	7.97e-01	NA	NA	NA	NA	NA
CATSPERG-out.wgt.RDat	/u/home/t/tboltz/project-ophoff/rna_whole_blood/cts_TWAS_latest/NK_Cells_Resting_weights2//CATSPERG-out.wgt.RDat	CATSPERG	19	38826416	38861583	0.11410	rs12462587	3.46	rs3760884	0.094731	12.90	-1.150	147	8	lasso	0.11347	2.21e-47	-0.44282	6.58e-01	NA	NA	NA	NA	NA
CD320-out.wgt.RDat	/u/home/t/tboltz/project-ophoff/rna_whole_blood/cts_TWAS_latest/NK_Cells_Resting_weights2//CD320-out.wgt.RDat	CD320	19	8367012	8373242	0.02674	rs9305032	2.15	rs9426	0.003449	-4.34	0.889	98	98	blup	0.01369	6.33e-07	-0.50650	6.13e-01	NA	NA	NA	NA	NA
CD33-out.wgt.RDat	/u/home/t/tboltz/project-ophoff/rna_whole_blood/cts_TWAS_latest/NK_Cells_Resting_weights2//CD33-out.wgt.RDat	CD33	19	51728321	51743271	0.04288	rs2659091	3.25	rs2455069	0.021216	-6.67	-0.859	185	11	enet	0.02314	1.22e-10	0.82380	4.10e-01	NA	NA	NA	NA	NA
CD37-out.wgt.RDat	/u/home/t/tboltz/project-ophoff/rna_whole_blood/cts_TWAS_latest/NK_Cells_Resting_weights2//CD37-out.wgt.RDat	CD37	19	49838429	49846592	0.02012	rs8101098	3.92	rs9304688	0.017809	6.51	0.370	90	10	enet	0.02737	2.65e-12	1.23989	2.15e-01	NA	NA	NA	NA	NA
CDKN2D-out.wgt.RDat	/u/home/t/tboltz/project-ophoff/rna_whole_blood/cts_TWAS_latest/NK_Cells_Resting_weights2//CDKN2D-out.wgt.RDat	CDKN2D	19	10677137	10679735	0.04339	rs721186	-2.62	rs12984043	0.027821	7.05	-0.427	103	1	lasso	0.02604	8.78e-12	-0.42700	6.69e-01	NA	NA	NA	NA	NA
CEACAM21-out.wgt.RDat	/u/home/t/tboltz/project-ophoff/rna_whole_blood/cts_TWAS_latest/NK_Cells_Resting_weights2//CEACAM21-out.wgt.RDat	CEACAM21	19	42055887	42093197	0.11587	rs2302188	2.58	rs714106	0.135888	-15.47	2.167	84	5	lasso	0.13891	2.37e-58	-2.24623	2.47e-02	0.000	0.978	0.000	0.000	0.021
CEACAM3-out.wgt.RDat	/u/home/t/tboltz/project-ophoff/rna_whole_blood/cts_TWAS_latest/NK_Cells_Resting_weights2//CEACAM3-out.wgt.RDat	CEACAM3	19	42300520	42315592	0.03150	rs2302188	2.58	rs899662	0.046337	-9.22	0.388	71	3	lasso	0.04467	3.84e-19	-0.40352	6.87e-01	NA	NA	NA	NA	NA
CEACAM4-out.wgt.RDat	/u/home/t/tboltz/project-ophoff/rna_whole_blood/cts_TWAS_latest/NK_Cells_Resting_weights2//CEACAM4-out.wgt.RDat	CEACAM4	19	42125345	42133442	0.15144	rs2302188	2.58	rs4802126	0.054694	-9.86	-0.342	78	13	enet	0.09343	5.91e-39	0.77658	4.37e-01	NA	NA	NA	NA	NA
CFD-out.wgt.RDat	/u/home/t/tboltz/project-ophoff/rna_whole_blood/cts_TWAS_latest/NK_Cells_Resting_weights2//CFD-out.wgt.RDat	CFD	19	859665	863641	0.20257	NA	NA	NA	NA	NA	NA	30	0	lasso	0.22190	1.76e-96	NA	NA	NA	NA	NA	NA	NA
CHST8-out.wgt.RDat	/u/home/t/tboltz/project-ophoff/rna_whole_blood/cts_TWAS_latest/NK_Cells_Resting_weights2//CHST8-out.wgt.RDat	CHST8	19	34112860	34264414	0.02208	rs4805877	-2.72	rs12610008	0.017325	5.70	-0.707	109	2	lasso	0.01778	1.55e-08	-0.92893	3.53e-01	NA	NA	NA	NA	NA
CLEC17A-out.wgt.RDat	/u/home/t/tboltz/project-ophoff/rna_whole_blood/cts_TWAS_latest/NK_Cells_Resting_weights2//CLEC17A-out.wgt.RDat	CLEC17A	19	14693897	14721969	0.03778	rs11671204	-3.57	rs6511944	0.021215	-6.99	0.739	100	7	lasso	0.03484	3.00e-15	0.24257	8.08e-01	NA	NA	NA	NA	NA
COL5A3-out.wgt.RDat	/u/home/t/tboltz/project-ophoff/rna_whole_blood/cts_TWAS_latest/NK_Cells_Resting_weights2//COL5A3-out.wgt.RDat	COL5A3	19	10070238	10121180	0.32255	rs971366	-1.82	rs889125	0.206966	18.95	-0.123	84	28	enet	0.24164	3.85e-106	-0.49396	6.21e-01	NA	NA	NA	NA	NA
COX6B1-out.wgt.RDat	/u/home/t/tboltz/project-ophoff/rna_whole_blood/cts_TWAS_latest/NK_Cells_Resting_weights2//COX6B1-out.wgt.RDat	COX6B1	19	36139226	36149684	0.17422	rs3810449	-2.91	rs231237	0.036557	-9.41	1.308	131	26	enet	0.10140	2.76e-42	-1.42765	1.53e-01	NA	NA	NA	NA	NA
CYP4F12-out.wgt.RDat	/u/home/t/tboltz/project-ophoff/rna_whole_blood/cts_TWAS_latest/NK_Cells_Resting_weights2//CYP4F12-out.wgt.RDat	CYP4F12	19	15783829	15807984	0.03327	rs7251874	-3.14	rs6512050	0.010641	5.47	0.465	184	184	blup	0.02430	4.25e-11	-0.86869	3.85e-01	NA	NA	NA	NA	NA
CYP4F3-out.wgt.RDat	/u/home/t/tboltz/project-ophoff/rna_whole_blood/cts_TWAS_latest/NK_Cells_Resting_weights2//CYP4F3-out.wgt.RDat	CYP4F3	19	15751708	15773635	0.07954	rs7251874	-3.14	rs4808326	0.030356	-7.41	0.679	188	46	enet	0.04348	1.15e-18	-0.90956	3.63e-01	NA	NA	NA	NA	NA
DDA1-out.wgt.RDat	/u/home/t/tboltz/project-ophoff/rna_whole_blood/cts_TWAS_latest/NK_Cells_Resting_weights2//DDA1-out.wgt.RDat	DDA1	19	17420328	17434107	0.01877	rs2375636	2.55	rs8100241	0.005690	4.58	-1.443	104	2	lasso	0.00499	1.90e-03	-1.27218	2.03e-01	NA	NA	NA	NA	NA
DMAC2-out.wgt.RDat	/u/home/t/tboltz/project-ophoff/rna_whole_blood/cts_TWAS_latest/NK_Cells_Resting_weights2//DMAC2-out.wgt.RDat	DMAC2	19	41937224	41946622	0.01510	rs2302188	2.58	rs10409485	0.014718	-5.50	-1.823	107	2	lasso	0.01274	1.49e-06	1.80835	7.06e-02	NA	NA	NA	NA	NA
DNAJB1-out.wgt.RDat	/u/home/t/tboltz/project-ophoff/rna_whole_blood/cts_TWAS_latest/NK_Cells_Resting_weights2//DNAJB1-out.wgt.RDat	DNAJB1	19	14625582	14640582	0.02074	rs11671204	-3.57	rs10408656	0.012900	4.97	1.671	99	3	lasso	0.01094	7.70e-06	1.24279	2.14e-01	NA	NA	NA	NA	NA
DNASE2-out.wgt.RDat	/u/home/t/tboltz/project-ophoff/rna_whole_blood/cts_TWAS_latest/NK_Cells_Resting_weights2//DNASE2-out.wgt.RDat	DNASE2	19	12986024	12992280	0.16890	rs1077151	-3.55	rs2077544	0.129686	-15.08	1.736	101	24	enet	0.13688	1.82e-57	-1.72221	8.50e-02	NA	NA	NA	NA	NA
DUS3L-out.wgt.RDat	/u/home/t/tboltz/project-ophoff/rna_whole_blood/cts_TWAS_latest/NK_Cells_Resting_weights2//DUS3L-out.wgt.RDat	DUS3L	19	5784844	5791236	0.07870	rs385839	2.36	rs3826798	0.042222	-8.63	-1.720	73	2	lasso	0.03921	5.65e-17	1.66431	9.61e-02	NA	NA	NA	NA	NA
EGLN2-out.wgt.RDat	/u/home/t/tboltz/project-ophoff/rna_whole_blood/cts_TWAS_latest/NK_Cells_Resting_weights2//EGLN2-out.wgt.RDat	EGLN2	19	41304902	41314339	0.03887	rs3852870	2.32	rs3733829	0.030102	7.32	-0.862	123	3	lasso	0.03244	2.66e-14	-1.23843	2.16e-01	NA	NA	NA	NA	NA
EIF3G-out.wgt.RDat	/u/home/t/tboltz/project-ophoff/rna_whole_blood/cts_TWAS_latest/NK_Cells_Resting_weights2//EIF3G-out.wgt.RDat	EIF3G	19	10225691	10230594	0.09613	rs3745264	1.66	rs2305795	0.103305	-13.52	-0.236	90	17	enet	0.11622	1.48e-48	-0.03375	9.73e-01	NA	NA	NA	NA	NA
ELANE-out.wgt.RDat	/u/home/t/tboltz/project-ophoff/rna_whole_blood/cts_TWAS_latest/NK_Cells_Resting_weights2//ELANE-out.wgt.RDat	ELANE	19	851015	856247	0.01559	NA	NA	NA	NA	NA	NA	30	0	enet	0.01582	9.17e-08	NA	NA	NA	NA	NA	NA	NA
ELL-out.wgt.RDat	/u/home/t/tboltz/project-ophoff/rna_whole_blood/cts_TWAS_latest/NK_Cells_Resting_weights2//ELL-out.wgt.RDat	ELL	19	18553474	18632926	0.01677	rs4808801	-2.69	rs4808801	0.014752	5.24	-2.693	87	1	lasso	0.01335	8.60e-07	-2.69300	7.08e-03	0.045	0.905	0.000	0.000	0.050
ELOF1-out.wgt.RDat	/u/home/t/tboltz/project-ophoff/rna_whole_blood/cts_TWAS_latest/NK_Cells_Resting_weights2//ELOF1-out.wgt.RDat	ELOF1	19	11661963	11670051	0.10469	rs322129	3.55	rs8606	0.068415	11.02	0.230	183	2	lasso	0.06841	1.13e-28	0.22116	8.25e-01	NA	NA	NA	NA	NA
EMP3-out.wgt.RDat	/u/home/t/tboltz/project-ophoff/rna_whole_blood/cts_TWAS_latest/NK_Cells_Resting_weights2//EMP3-out.wgt.RDat	EMP3	19	48824767	48833810	0.16431	rs492602	3.43	rs8355	0.152570	-16.30	-0.293	189	4	lasso	0.15364	7.57e-65	0.36276	7.17e-01	NA	NA	NA	NA	NA
ETFB-out.wgt.RDat	/u/home/t/tboltz/project-ophoff/rna_whole_blood/cts_TWAS_latest/NK_Cells_Resting_weights2//ETFB-out.wgt.RDat	ETFB	19	51848424	51869672	0.03359	rs2659091	2.94	rs3786629	0.015574	-5.41	2.167	174	174	blup	0.01630	5.92e-08	-2.14373	3.21e-02	0.034	0.949	0.000	0.001	0.016
FAAP24-out.wgt.RDat	/u/home/t/tboltz/project-ophoff/rna_whole_blood/cts_TWAS_latest/NK_Cells_Resting_weights2//FAAP24-out.wgt.RDat	FAAP24	19	33463116	33469135	0.03409	rs382416	3.01	rs10425973	0.004357	4.56	-0.049	174	16	enet	0.01637	5.56e-08	-1.00988	3.13e-01	NA	NA	NA	NA	NA
FAM174C-out.wgt.RDat	/u/home/t/tboltz/project-ophoff/rna_whole_blood/cts_TWAS_latest/NK_Cells_Resting_weights2//FAM174C-out.wgt.RDat	FAM174C	19	1275530	1279243	0.02223	NA	NA	NA	NA	NA	NA	31	0	lasso	0.02084	9.69e-10	NA	NA	NA	NA	NA	NA	NA
FCGBP-out.wgt.RDat	/u/home/t/tboltz/project-ophoff/rna_whole_blood/cts_TWAS_latest/NK_Cells_Resting_weights2//FCGBP-out.wgt.RDat	FCGBP	19	40353964	40440533	0.05432	rs8112528	3.74	rs234309	0.045488	9.07	-1.967	149	12	lasso	0.06356	1.04e-26	-1.43561	1.51e-01	NA	NA	NA	NA	NA
FFAR3-out.wgt.RDat	/u/home/t/tboltz/project-ophoff/rna_whole_blood/cts_TWAS_latest/NK_Cells_Resting_weights2//FFAR3-out.wgt.RDat	FFAR3	19	35849363	35851391	0.17103	rs1007568	-2.58	rs4806152	0.069951	11.09	0.676	131	2	lasso	0.07010	2.32e-29	0.73102	4.65e-01	NA	NA	NA	NA	NA
FPR1-out.wgt.RDat	/u/home/t/tboltz/project-ophoff/rna_whole_blood/cts_TWAS_latest/NK_Cells_Resting_weights2//FPR1-out.wgt.RDat	FPR1	19	52248426	52307363	0.23984	rs17778649	3.35	rs4801891	0.087857	-12.45	-1.610	223	54	enet	0.14247	6.55e-60	0.02586	9.79e-01	NA	NA	NA	NA	NA
FPR2-out.wgt.RDat	/u/home/t/tboltz/project-ophoff/rna_whole_blood/cts_TWAS_latest/NK_Cells_Resting_weights2//FPR2-out.wgt.RDat	FPR2	19	52255280	52273784	0.24539	rs17778649	3.35	rs12610918	0.057793	-10.15	-1.679	219	55	enet	0.14890	9.59e-63	-0.06812	9.46e-01	NA	NA	NA	NA	NA
FPR3-out.wgt.RDat	/u/home/t/tboltz/project-ophoff/rna_whole_blood/cts_TWAS_latest/NK_Cells_Resting_weights2//FPR3-out.wgt.RDat	FPR3	19	52298411	52329443	0.07530	rs17778649	3.35	rs8102075	0.009198	5.57	0.380	215	28	enet	0.03716	3.64e-16	-1.33357	1.82e-01	NA	NA	NA	NA	NA
GATAD2A-out.wgt.RDat	/u/home/t/tboltz/project-ophoff/rna_whole_blood/cts_TWAS_latest/NK_Cells_Resting_weights2//GATAD2A-out.wgt.RDat	GATAD2A	19	19496636	19619740	0.01167	rs4808200	5.65	rs4808200	0.015101	5.30	5.648	93	1	lasso	0.01450	3.04e-07	5.64800	1.62e-08	0.000	0.000	0.000	0.000	1.000
GNG7-out.wgt.RDat	/u/home/t/tboltz/project-ophoff/rna_whole_blood/cts_TWAS_latest/NK_Cells_Resting_weights2//GNG7-out.wgt.RDat	GNG7	19	2511218	2702692	0.03510	NA	NA	NA	NA	NA	NA	82	0	enet	0.01504	1.86e-07	NA	NA	NA	NA	NA	NA	NA
GPR108-out.wgt.RDat	/u/home/t/tboltz/project-ophoff/rna_whole_blood/cts_TWAS_latest/NK_Cells_Resting_weights2//GPR108-out.wgt.RDat	GPR108	19	6729926	6737614	0.02385	rs4804368	3.48	rs339392	0.006960	-4.06	-1.617	121	121	blup	0.00883	5.34e-05	0.33894	7.35e-01	NA	NA	NA	NA	NA
GPX4-out.wgt.RDat	/u/home/t/tboltz/project-ophoff/rna_whole_blood/cts_TWAS_latest/NK_Cells_Resting_weights2//GPX4-out.wgt.RDat	GPX4	19	1103926	1106787	0.05724	NA	NA	NA	NA	NA	NA	30	0	enet	0.03799	1.71e-16	NA	NA	NA	NA	NA	NA	NA
ICAM1-out.wgt.RDat	/u/home/t/tboltz/project-ophoff/rna_whole_blood/cts_TWAS_latest/NK_Cells_Resting_weights2//ICAM1-out.wgt.RDat	ICAM1	19	10381770	10397291	0.03286	rs10414743	2.14	rs281437	0.037636	8.18	1.473	101	2	lasso	0.03670	5.56e-16	1.52082	1.28e-01	NA	NA	NA	NA	NA
ICAM3-out.wgt.RDat	/u/home/t/tboltz/project-ophoff/rna_whole_blood/cts_TWAS_latest/NK_Cells_Resting_weights2//ICAM3-out.wgt.RDat	ICAM3	19	10444453	10450317	0.19768	rs10414743	2.14	rs2304240	0.107976	13.79	-0.104	102	12	enet	0.10729	9.17e-45	0.34185	7.32e-01	NA	NA	NA	NA	NA
ICAM4-out.wgt.RDat	/u/home/t/tboltz/project-ophoff/rna_whole_blood/cts_TWAS_latest/NK_Cells_Resting_weights2//ICAM4-out.wgt.RDat	ICAM4	19	10397632	10399198	0.12604	rs10414743	2.14	rs281437	0.075741	11.51	1.473	101	4	lasso	0.08333	9.01e-35	1.47655	1.40e-01	NA	NA	NA	NA	NA
ICAM5-out.wgt.RDat	/u/home/t/tboltz/project-ophoff/rna_whole_blood/cts_TWAS_latest/NK_Cells_Resting_weights2//ICAM5-out.wgt.RDat	ICAM5	19	10400629	10407454	0.03632	rs10414743	2.14	rs3093030	0.017114	5.63	1.128	101	3	lasso	0.02337	9.85e-11	1.55762	1.19e-01	NA	NA	NA	NA	NA
IFI30-out.wgt.RDat	/u/home/t/tboltz/project-ophoff/rna_whole_blood/cts_TWAS_latest/NK_Cells_Resting_weights2//IFI30-out.wgt.RDat	IFI30	19	18283973	18288927	0.10026	rs4808801	-2.69	rs2270623	0.094579	-12.88	-1.166	92	36	enet	0.11200	9.26e-47	1.04163	2.98e-01	NA	NA	NA	NA	NA
IL12RB1-out.wgt.RDat	/u/home/t/tboltz/project-ophoff/rna_whole_blood/cts_TWAS_latest/NK_Cells_Resting_weights2//IL12RB1-out.wgt.RDat	IL12RB1	19	18169806	18209754	0.05816	rs4808801	-2.69	rs2305743	0.063711	-10.90	0.200	90	6	lasso	0.06209	4.07e-26	-0.17754	8.59e-01	NA	NA	NA	NA	NA
IQCN-out.wgt.RDat	/u/home/t/tboltz/project-ophoff/rna_whole_blood/cts_TWAS_latest/NK_Cells_Resting_weights2//IQCN-out.wgt.RDat	IQCN	19	18367908	18385319	0.05664	rs4808801	-2.69	rs12608504	0.042156	9.15	1.317	90	23	enet	0.05948	4.59e-25	1.22824	2.19e-01	NA	NA	NA	NA	NA
KANK2-out.wgt.RDat	/u/home/t/tboltz/project-ophoff/rna_whole_blood/cts_TWAS_latest/NK_Cells_Resting_weights2//KANK2-out.wgt.RDat	KANK2	19	11274944	11308224	0.07834	rs322129	3.55	rs755237	0.054552	-9.97	-1.520	161	17	enet	0.05532	2.16e-23	0.74551	4.56e-01	NA	NA	NA	NA	NA
KCNK6-out.wgt.RDat	/u/home/t/tboltz/project-ophoff/rna_whole_blood/cts_TWAS_latest/NK_Cells_Resting_weights2//KCNK6-out.wgt.RDat	KCNK6	19	38810486	38822716	0.00937	rs12462587	3.46	rs3843754	0.008663	-4.62	-0.712	158	4	lasso	0.00652	4.52e-04	0.77512	4.38e-01	NA	NA	NA	NA	NA
KCNN4-out.wgt.RDat	/u/home/t/tboltz/project-ophoff/rna_whole_blood/cts_TWAS_latest/NK_Cells_Resting_weights2//KCNN4-out.wgt.RDat	KCNN4	19	44270686	44285409	0.13431	rs1233430	3.36	rs10426528	0.196704	18.56	-0.532	162	5	lasso	0.19448	1.85e-83	-0.46860	6.39e-01	NA	NA	NA	NA	NA
KIR3DL2-out.wgt.RDat	/u/home/t/tboltz/project-ophoff/rna_whole_blood/cts_TWAS_latest/NK_Cells_Resting_weights2//KIR3DL2-out.wgt.RDat	KIR3DL2	19	55361899	55378662	0.04233	rs1325158	3.59	rs634742	0.018206	5.84	0.771	105	9	enet	0.02347	9.03e-11	0.52017	6.03e-01	NA	NA	NA	NA	NA
KLC3-out.wgt.RDat	/u/home/t/tboltz/project-ophoff/rna_whole_blood/cts_TWAS_latest/NK_Cells_Resting_weights2//KLC3-out.wgt.RDat	KLC3	19	45836693	45854778	0.03060	rs3760629	3.10	rs13181	0.025847	6.95	1.495	98	7	enet	0.02439	3.91e-11	1.19605	2.32e-01	NA	NA	NA	NA	NA
KRI1-out.wgt.RDat	/u/home/t/tboltz/project-ophoff/rna_whole_blood/cts_TWAS_latest/NK_Cells_Resting_weights2//KRI1-out.wgt.RDat	KRI1	19	10663762	10676707	0.03927	rs721186	-2.62	rs12459941	0.044756	-8.88	-0.448	103	3	lasso	0.04404	6.85e-19	0.31858	7.50e-01	NA	NA	NA	NA	NA
LILRA1-out.wgt.RDat	/u/home/t/tboltz/project-ophoff/rna_whole_blood/cts_TWAS_latest/NK_Cells_Resting_weights2//LILRA1-out.wgt.RDat	LILRA1	19	55105048	55113846	0.25911	rs1325158	3.59	rs10402708	0.097426	-14.50	2.493	91	5	lasso	0.23909	7.06e-105	-1.16075	2.46e-01	NA	NA	NA	NA	NA
LILRA2-out.wgt.RDat	/u/home/t/tboltz/project-ophoff/rna_whole_blood/cts_TWAS_latest/NK_Cells_Resting_weights2//LILRA2-out.wgt.RDat	LILRA2	19	55084388	55101752	0.07413	rs1325158	3.59	rs10402708	0.056487	-10.01	2.493	91	8	enet	0.05881	8.59e-25	-2.58459	9.75e-03	0.000	0.962	0.000	0.002	0.036
LILRA5-out.wgt.RDat	/u/home/t/tboltz/project-ophoff/rna_whole_blood/cts_TWAS_latest/NK_Cells_Resting_weights2//LILRA5-out.wgt.RDat	LILRA5	19	54818354	54824436	0.01914	rs1325158	3.59	rs651279	0.024036	-6.55	0.688	57	5	enet	0.02456	3.35e-11	-0.80778	4.19e-01	NA	NA	NA	NA	NA
LILRB1-out.wgt.RDat	/u/home/t/tboltz/project-ophoff/rna_whole_blood/cts_TWAS_latest/NK_Cells_Resting_weights2//LILRB1-out.wgt.RDat	LILRB1	19	55128613	55148979	0.12770	rs1325158	3.59	rs103294	0.069102	-10.99	0.298	90	4	lasso	0.08186	3.63e-34	-0.78703	4.31e-01	NA	NA	NA	NA	NA
LILRB3-out.wgt.RDat	/u/home/t/tboltz/project-ophoff/rna_whole_blood/cts_TWAS_latest/NK_Cells_Resting_weights2//LILRB3-out.wgt.RDat	LILRB3	19	54720148	54727378	0.01963	NA	NA	NA	NA	NA	NA	63	0	lasso	0.02305	1.32e-10	NA	NA	NA	NA	NA	NA	NA
LPAR2-out.wgt.RDat	/u/home/t/tboltz/project-ophoff/rna_whole_blood/cts_TWAS_latest/NK_Cells_Resting_weights2//LPAR2-out.wgt.RDat	LPAR2	19	19734465	19739739	0.04824	rs4808200	5.65	rs4808931	0.014581	-5.93	5.027	106	29	enet	0.03265	2.21e-14	-4.55813	5.16e-06	0.000	0.001	0.000	0.018	0.980
LRRC25-out.wgt.RDat	/u/home/t/tboltz/project-ophoff/rna_whole_blood/cts_TWAS_latest/NK_Cells_Resting_weights2//LRRC25-out.wgt.RDat	LRRC25	19	18501948	18508432	0.09525	rs4808801	-2.69	rs4808801	0.078731	-11.82	-2.693	89	89	blup	0.08197	3.28e-34	1.78288	7.46e-02	NA	NA	NA	NA	NA
LSM7-out.wgt.RDat	/u/home/t/tboltz/project-ophoff/rna_whole_blood/cts_TWAS_latest/NK_Cells_Resting_weights2//LSM7-out.wgt.RDat	LSM7	19	2321520	2328610	0.10500	NA	NA	NA	NA	NA	NA	63	0	enet	0.05215	4.03e-22	NA	NA	NA	NA	NA	NA	NA
LSR-out.wgt.RDat	/u/home/t/tboltz/project-ophoff/rna_whole_blood/cts_TWAS_latest/NK_Cells_Resting_weights2//LSR-out.wgt.RDat	LSR	19	35739234	35758867	0.01571	rs1007568	-2.58	rs2519962	0.008619	4.79	-0.690	134	2	lasso	0.00318	1.07e-02	-0.72113	4.71e-01	NA	NA	NA	NA	NA
MAN2B1-out.wgt.RDat	/u/home/t/tboltz/project-ophoff/rna_whole_blood/cts_TWAS_latest/NK_Cells_Resting_weights2//MAN2B1-out.wgt.RDat	MAN2B1	19	12757327	12777556	0.05576	rs17001926	-3.77	rs983149	0.019058	-6.73	0.210	95	95	blup	0.03385	7.39e-15	1.63407	1.02e-01	NA	NA	NA	NA	NA
MARCHF2-out.wgt.RDat	/u/home/t/tboltz/project-ophoff/rna_whole_blood/cts_TWAS_latest/NK_Cells_Resting_weights2//MARCHF2-out.wgt.RDat	MARCHF2	19	8478155	8503901	0.17955	rs9305032	2.15	rs1044250	0.012582	5.67	-0.905	105	26	enet	0.08030	1.59e-33	-1.17751	2.39e-01	NA	NA	NA	NA	NA
MED16-out.wgt.RDat	/u/home/t/tboltz/project-ophoff/rna_whole_blood/cts_TWAS_latest/NK_Cells_Resting_weights2//MED16-out.wgt.RDat	MED16	19	867631	893218	0.04300	NA	NA	NA	NA	NA	NA	30	0	enet	0.02947	3.95e-13	NA	NA	NA	NA	NA	NA	NA
MRPL34-out.wgt.RDat	/u/home/t/tboltz/project-ophoff/rna_whole_blood/cts_TWAS_latest/NK_Cells_Resting_weights2//MRPL34-out.wgt.RDat	MRPL34	19	17403419	17417652	0.06117	rs2375636	2.55	rs3810204	0.027607	-7.05	-0.440	103	5	lasso	0.05108	1.08e-21	0.34038	7.34e-01	NA	NA	NA	NA	NA
MRPL54-out.wgt.RDat	/u/home/t/tboltz/project-ophoff/rna_whole_blood/cts_TWAS_latest/NK_Cells_Resting_weights2//MRPL54-out.wgt.RDat	MRPL54	19	3762681	3768573	0.13078	rs7260407	-2.71	rs13960	0.125138	-14.77	0.535	64	4	lasso	0.12341	1.24e-51	-0.53459	5.93e-01	NA	NA	NA	NA	NA
NAPSA-out.wgt.RDat	/u/home/t/tboltz/project-ophoff/rna_whole_blood/cts_TWAS_latest/NK_Cells_Resting_weights2//NAPSA-out.wgt.RDat	NAPSA	19	50861735	50869087	0.03519	rs1274596	-3.20	rs1405655	0.024767	-6.96	1.715	104	2	lasso	0.02336	9.92e-11	-1.63225	1.03e-01	NA	NA	NA	NA	NA
NECTIN2-out.wgt.RDat	/u/home/t/tboltz/project-ophoff/rna_whole_blood/cts_TWAS_latest/NK_Cells_Resting_weights2//NECTIN2-out.wgt.RDat	NECTIN2	19	45349433	45392480	0.30249	rs2722735	3.49	rs17561351	0.306578	23.03	-0.863	128	2	lasso	0.38424	2.12e-184	-0.68169	4.95e-01	NA	NA	NA	NA	NA
NLRP12-out.wgt.RDat	/u/home/t/tboltz/project-ophoff/rna_whole_blood/cts_TWAS_latest/NK_Cells_Resting_weights2//NLRP12-out.wgt.RDat	NLRP12	19	54296858	54327648	0.03635	rs36631	-2.22	rs7259148	0.028056	7.13	-0.299	64	13	enet	0.03211	3.58e-14	-0.38601	6.99e-01	NA	NA	NA	NA	NA
NLRP2-out.wgt.RDat	/u/home/t/tboltz/project-ophoff/rna_whole_blood/cts_TWAS_latest/NK_Cells_Resting_weights2//NLRP2-out.wgt.RDat	NLRP2	19	55464499	55512510	0.09427	rs1325158	3.59	rs12981732	0.103804	13.45	-1.453	104	8	lasso	0.13958	1.20e-58	-1.78548	7.42e-02	NA	NA	NA	NA	NA
NR2F6-out.wgt.RDat	/u/home/t/tboltz/project-ophoff/rna_whole_blood/cts_TWAS_latest/NK_Cells_Resting_weights2//NR2F6-out.wgt.RDat	NR2F6	19	17342693	17356749	0.09611	rs2375636	2.55	rs6512184	0.003600	4.26	0.962	102	41	enet	0.04201	4.38e-18	-1.54962	1.21e-01	NA	NA	NA	NA	NA
NTN5-out.wgt.RDat	/u/home/t/tboltz/project-ophoff/rna_whole_blood/cts_TWAS_latest/NK_Cells_Resting_weights2//NTN5-out.wgt.RDat	NTN5	19	49164665	49176338	0.01626	rs8101098	3.92	rs281379	0.012361	4.86	3.289	123	123	blup	0.01254	1.80e-06	3.02822	2.46e-03	0.102	0.634	0.003	0.015	0.246
NUCB1-out.wgt.RDat	/u/home/t/tboltz/project-ophoff/rna_whole_blood/cts_TWAS_latest/NK_Cells_Resting_weights2//NUCB1-out.wgt.RDat	NUCB1	19	49403570	49426629	0.02761	rs8101098	3.92	rs7260579	0.019176	-6.15	-0.297	119	1	lasso	0.01674	3.97e-08	0.29700	7.66e-01	NA	NA	NA	NA	NA
OSCAR-out.wgt.RDat	/u/home/t/tboltz/project-ophoff/rna_whole_blood/cts_TWAS_latest/NK_Cells_Resting_weights2//OSCAR-out.wgt.RDat	OSCAR	19	54597934	54606000	0.15990	NA	NA	NA	NA	NA	NA	57	0	lasso	0.09926	2.17e-41	NA	NA	NA	NA	NA	NA	NA
PCP2-out.wgt.RDat	/u/home/t/tboltz/project-ophoff/rna_whole_blood/cts_TWAS_latest/NK_Cells_Resting_weights2//PCP2-out.wgt.RDat	PCP2	19	7696498	7698605	0.04913	rs7254358	-3.20	rs1862514	0.036021	-8.27	-2.041	110	9	lasso	0.03693	4.52e-16	1.89920	5.75e-02	NA	NA	NA	NA	NA
PEX11G-out.wgt.RDat	/u/home/t/tboltz/project-ophoff/rna_whole_blood/cts_TWAS_latest/NK_Cells_Resting_weights2//PEX11G-out.wgt.RDat	PEX11G	19	7541762	7562335	0.02576	rs4804368	3.48	rs3745356	0.020628	6.12	-0.258	115	2	lasso	0.01838	9.00e-09	0.16303	8.70e-01	NA	NA	NA	NA	NA
PGLYRP1-out.wgt.RDat	/u/home/t/tboltz/project-ophoff/rna_whole_blood/cts_TWAS_latest/NK_Cells_Resting_weights2//PGLYRP1-out.wgt.RDat	PGLYRP1	19	46522412	46526311	0.05669	rs1079271	2.46	rs12459743	0.032641	7.91	-0.605	103	3	lasso	0.03269	2.12e-14	-0.55673	5.78e-01	NA	NA	NA	NA	NA
PIP5K1C-out.wgt.RDat	/u/home/t/tboltz/project-ophoff/rna_whole_blood/cts_TWAS_latest/NK_Cells_Resting_weights2//PIP5K1C-out.wgt.RDat	PIP5K1C	19	3630182	3700477	0.06142	NA	NA	NA	NA	NA	NA	65	0	enet	0.04362	1.01e-18	NA	NA	NA	NA	NA	NA	NA
PLA2G4C-out.wgt.RDat	/u/home/t/tboltz/project-ophoff/rna_whole_blood/cts_TWAS_latest/NK_Cells_Resting_weights2//PLA2G4C-out.wgt.RDat	PLA2G4C	19	48551101	48614074	0.12224	rs3760790	2.07	rs274883	0.061621	11.24	0.869	195	34	enet	0.13204	2.33e-55	1.35503	1.75e-01	NA	NA	NA	NA	NA
PLPP2-out.wgt.RDat	/u/home/t/tboltz/project-ophoff/rna_whole_blood/cts_TWAS_latest/NK_Cells_Resting_weights2//PLPP2-out.wgt.RDat	PLPP2	19	281041	291403	0.02784	rs10408164	-1.68	rs3813154	0.015812	5.53	0.400	18	4	lasso	0.01549	1.23e-07	0.44494	6.56e-01	NA	NA	NA	NA	NA
PLVAP-out.wgt.RDat	/u/home/t/tboltz/project-ophoff/rna_whole_blood/cts_TWAS_latest/NK_Cells_Resting_weights2//PLVAP-out.wgt.RDat	PLVAP	19	17462260	17488151	0.01602	rs2375636	2.55	rs10403581	0.013010	5.04	-0.666	109	3	lasso	0.01263	1.66e-06	-0.22300	8.24e-01	NA	NA	NA	NA	NA
PNKP-out.wgt.RDat	/u/home/t/tboltz/project-ophoff/rna_whole_blood/cts_TWAS_latest/NK_Cells_Resting_weights2//PNKP-out.wgt.RDat	PNKP	19	50363140	50371166	0.03297	rs3826717	-3.53	rs2290775	0.022608	6.57	-1.794	103	103	blup	0.02545	1.50e-11	-1.71922	8.56e-02	NA	NA	NA	NA	NA
PNMA8A-out.wgt.RDat	/u/home/t/tboltz/project-ophoff/rna_whole_blood/cts_TWAS_latest/NK_Cells_Resting_weights2//PNMA8A-out.wgt.RDat	PNMA8A	19	46969749	46974820	0.09384	rs7259810	-2.79	rs10424030	0.078026	11.75	1.214	74	19	enet	0.09597	5.19e-40	1.81653	6.93e-02	NA	NA	NA	NA	NA
PPP1R15A-out.wgt.RDat	/u/home/t/tboltz/project-ophoff/rna_whole_blood/cts_TWAS_latest/NK_Cells_Resting_weights2//PPP1R15A-out.wgt.RDat	PPP1R15A	19	49375679	49379315	0.12252	rs8101098	3.92	rs9941490	0.053009	-9.76	-0.243	108	24	enet	0.07065	1.39e-29	0.07938	9.37e-01	NA	NA	NA	NA	NA
PPP5C-out.wgt.RDat	/u/home/t/tboltz/project-ophoff/rna_whole_blood/cts_TWAS_latest/NK_Cells_Resting_weights2//PPP5C-out.wgt.RDat	PPP5C	19	46850345	46896238	0.23754	rs16980145	2.90	rs11670522	0.014241	7.36	-1.257	79	3	lasso	0.10370	2.99e-43	0.44030	6.60e-01	NA	NA	NA	NA	NA
PRDX2-out.wgt.RDat	/u/home/t/tboltz/project-ophoff/rna_whole_blood/cts_TWAS_latest/NK_Cells_Resting_weights2//PRDX2-out.wgt.RDat	PRDX2	19	12907635	12912614	0.05629	rs17001926	-3.77	rs722572	0.004717	4.44	-2.484	89	89	blup	0.01593	8.29e-08	-0.06625	9.47e-01	NA	NA	NA	NA	NA
PRKD2-out.wgt.RDat	/u/home/t/tboltz/project-ophoff/rna_whole_blood/cts_TWAS_latest/NK_Cells_Resting_weights2//PRKD2-out.wgt.RDat	PRKD2	19	47177533	47220384	0.05178	rs7259810	-2.79	rs11083846	0.040217	-8.48	-0.955	64	1	lasso	0.03983	3.20e-17	0.95500	3.40e-01	NA	NA	NA	NA	NA
PTOV1-out.wgt.RDat	/u/home/t/tboltz/project-ophoff/rna_whole_blood/cts_TWAS_latest/NK_Cells_Resting_weights2//PTOV1-out.wgt.RDat	PTOV1	19	50353993	50364001	0.02040	rs3826717	-3.53	rs10423897	0.020944	-6.21	-0.880	103	4	lasso	0.02054	1.28e-09	0.62161	5.34e-01	NA	NA	NA	NA	NA
RAB3D-out.wgt.RDat	/u/home/t/tboltz/project-ophoff/rna_whole_blood/cts_TWAS_latest/NK_Cells_Resting_weights2//RAB3D-out.wgt.RDat	RAB3D	19	11432745	11456946	0.03516	rs322129	3.55	rs322151	0.031326	7.80	2.728	167	3	lasso	0.03312	1.44e-14	2.54683	1.09e-02	0.000	0.957	0.000	0.002	0.042
RABAC1-out.wgt.RDat	/u/home/t/tboltz/project-ophoff/rna_whole_blood/cts_TWAS_latest/NK_Cells_Resting_weights2//RABAC1-out.wgt.RDat	RABAC1	19	42460834	42463473	0.03905	rs2302188	2.58	rs7253563	0.047499	-9.17	1.392	57	3	lasso	0.05013	2.57e-21	-0.86591	3.87e-01	NA	NA	NA	NA	NA
RDH13-out.wgt.RDat	/u/home/t/tboltz/project-ophoff/rna_whole_blood/cts_TWAS_latest/NK_Cells_Resting_weights2//RDH13-out.wgt.RDat	RDH13	19	55550477	55582659	0.08569	rs1325158	3.59	rs3745913	0.075658	-11.51	-0.647	98	6	lasso	0.09255	1.38e-38	0.57996	5.62e-01	NA	NA	NA	NA	NA
RETN-out.wgt.RDat	/u/home/t/tboltz/project-ophoff/rna_whole_blood/cts_TWAS_latest/NK_Cells_Resting_weights2//RETN-out.wgt.RDat	RETN	19	7733936	7735341	0.01830	rs1644757	-2.85	rs12608849	0.002247	3.57	1.813	93	14	enet	0.00564	1.03e-03	0.53344	5.94e-01	NA	NA	NA	NA	NA
RFPL4AL1-out.wgt.RDat	/u/home/t/tboltz/project-ophoff/rna_whole_blood/cts_TWAS_latest/NK_Cells_Resting_weights2//RFPL4AL1-out.wgt.RDat	RFPL4AL1	19	56280508	56284545	0.09641	rs2112826	-2.43	rs299190	0.046464	9.14	0.904	125	14	enet	0.05546	1.89e-23	0.41914	6.75e-01	NA	NA	NA	NA	NA
RFPL4A-out.wgt.RDat	/u/home/t/tboltz/project-ophoff/rna_whole_blood/cts_TWAS_latest/NK_Cells_Resting_weights2//RFPL4A-out.wgt.RDat	RFPL4A	19	56270381	56274541	0.27126	rs2112826	-2.43	rs299190	0.153365	16.35	0.904	125	26	enet	0.17079	1.49e-72	0.86059	3.89e-01	NA	NA	NA	NA	NA
RFXANK-out.wgt.RDat	/u/home/t/tboltz/project-ophoff/rna_whole_blood/cts_TWAS_latest/NK_Cells_Resting_weights2//RFXANK-out.wgt.RDat	RFXANK	19	19303039	19312675	0.01927	rs4808200	5.65	rs10406659	0.017223	6.60	1.538	68	68	blup	0.01966	2.83e-09	0.43862	6.61e-01	NA	NA	NA	NA	NA
RPL18A-out.wgt.RDat	/u/home/t/tboltz/project-ophoff/rna_whole_blood/cts_TWAS_latest/NK_Cells_Resting_weights2//RPL18A-out.wgt.RDat	RPL18A	19	17970720	17974962	0.02195	rs2375636	2.55	rs10413723	0.016761	-5.78	1.265	98	3	lasso	0.01671	4.08e-08	-1.26501	2.06e-01	NA	NA	NA	NA	NA
RPL36-out.wgt.RDat	/u/home/t/tboltz/project-ophoff/rna_whole_blood/cts_TWAS_latest/NK_Cells_Resting_weights2//RPL36-out.wgt.RDat	RPL36	19	5674959	5691886	0.01909	rs385839	2.36	rs16993073	0.013961	-5.76	1.987	71	5	lasso	0.00942	3.11e-05	-1.98738	4.69e-02	0.001	0.987	0.000	0.000	0.012
RPS16-out.wgt.RDat	/u/home/t/tboltz/project-ophoff/rna_whole_blood/cts_TWAS_latest/NK_Cells_Resting_weights2//RPS16-out.wgt.RDat	RPS16	19	39923778	39926589	0.22658	rs8112528	3.74	rs31726	0.105247	-13.59	2.072	123	20	enet	0.12502	2.52e-52	-3.14948	1.64e-03	0.000	0.983	0.000	0.003	0.014
RPS19-out.wgt.RDat	/u/home/t/tboltz/project-ophoff/rna_whole_blood/cts_TWAS_latest/NK_Cells_Resting_weights2//RPS19-out.wgt.RDat	RPS19	19	42364326	42376993	0.03209	rs2302188	2.58	rs1075728	0.013439	6.46	0.107	67	13	enet	0.02685	4.23e-12	-0.00837	9.93e-01	NA	NA	NA	NA	NA
RPS5-out.wgt.RDat	/u/home/t/tboltz/project-ophoff/rna_whole_blood/cts_TWAS_latest/NK_Cells_Resting_weights2//RPS5-out.wgt.RDat	RPS5	19	58897768	58906173	0.19810	rs4801275	-3.38	rs734379	0.187563	-18.11	3.024	124	10	enet	0.19638	2.41e-84	-2.75750	5.82e-03	0.000	0.869	0.000	0.003	0.129
RPS9-out.wgt.RDat	/u/home/t/tboltz/project-ophoff/rna_whole_blood/cts_TWAS_latest/NK_Cells_Resting_weights2//RPS9-out.wgt.RDat	RPS9	19	54704727	54752862	0.04682	NA	NA	NA	NA	NA	NA	65	0	lasso	0.02717	3.17e-12	NA	NA	NA	NA	NA	NA	NA
SARS2-out.wgt.RDat	/u/home/t/tboltz/project-ophoff/rna_whole_blood/cts_TWAS_latest/NK_Cells_Resting_weights2//SARS2-out.wgt.RDat	SARS2	19	39405907	39421536	0.09218	rs12980275	-2.81	rs8113389	0.058225	10.11	2.093	103	2	lasso	0.05805	1.73e-24	2.08817	3.68e-02	0.000	0.985	0.000	0.001	0.014
SHFL-out.wgt.RDat	/u/home/t/tboltz/project-ophoff/rna_whole_blood/cts_TWAS_latest/NK_Cells_Resting_weights2//SHFL-out.wgt.RDat	SHFL	19	10196994	10203919	0.01524	rs3745264	1.66	rs3826785	0.011510	4.71	-0.274	90	2	lasso	0.00956	2.74e-05	-0.23527	8.14e-01	NA	NA	NA	NA	NA
SHKBP1-out.wgt.RDat	/u/home/t/tboltz/project-ophoff/rna_whole_blood/cts_TWAS_latest/NK_Cells_Resting_weights2//SHKBP1-out.wgt.RDat	SHKBP1	19	41082760	41097305	0.47459	rs337799	-2.33	rs2303729	0.270698	21.74	-0.381	129	30	enet	0.27952	2.13e-125	-0.24624	8.05e-01	NA	NA	NA	NA	NA
SIGLEC10-out.wgt.RDat	/u/home/t/tboltz/project-ophoff/rna_whole_blood/cts_TWAS_latest/NK_Cells_Resting_weights2//SIGLEC10-out.wgt.RDat	SIGLEC10	19	51913275	51921057	0.07830	rs17778649	3.35	rs1974821	0.028851	-7.91	0.005	188	12	enet	0.04337	1.26e-18	0.11310	9.10e-01	NA	NA	NA	NA	NA
SIGLEC11-out.wgt.RDat	/u/home/t/tboltz/project-ophoff/rna_whole_blood/cts_TWAS_latest/NK_Cells_Resting_weights2//SIGLEC11-out.wgt.RDat	SIGLEC11	19	50452243	50464429	0.08613	rs3826717	-3.53	rs6509448	0.030356	7.39	-1.083	85	35	enet	0.04089	1.22e-17	-1.31134	1.90e-01	NA	NA	NA	NA	NA
SIGLEC12-out.wgt.RDat	/u/home/t/tboltz/project-ophoff/rna_whole_blood/cts_TWAS_latest/NK_Cells_Resting_weights2//SIGLEC12-out.wgt.RDat	SIGLEC12	19	51994482	52005054	0.13250	rs17778649	3.35	rs3810114	0.160730	16.72	-0.833	197	6	lasso	0.18588	1.85e-79	-0.86786	3.85e-01	NA	NA	NA	NA	NA
SIGLEC14-out.wgt.RDat	/u/home/t/tboltz/project-ophoff/rna_whole_blood/cts_TWAS_latest/NK_Cells_Resting_weights2//SIGLEC14-out.wgt.RDat	SIGLEC14	19	52145807	52150054	0.23096	rs17778649	3.35	rs16982907	0.118750	-14.42	-1.041	201	9	lasso	0.12190	5.53e-51	1.19683	2.31e-01	NA	NA	NA	NA	NA
SIGLEC5-out.wgt.RDat	/u/home/t/tboltz/project-ophoff/rna_whole_blood/cts_TWAS_latest/NK_Cells_Resting_weights2//SIGLEC5-out.wgt.RDat	SIGLEC5	19	52115181	52148798	0.03622	rs17778649	3.35	rs12459503	0.010129	-5.19	-1.188	202	202	blup	0.01457	2.85e-07	0.25569	7.98e-01	NA	NA	NA	NA	NA
SLC1A5-out.wgt.RDat	/u/home/t/tboltz/project-ophoff/rna_whole_blood/cts_TWAS_latest/NK_Cells_Resting_weights2//SLC1A5-out.wgt.RDat	SLC1A5	19	47278141	47291851	0.01710	rs7259810	-2.79	rs588712	0.015041	-5.35	-0.569	55	2	lasso	0.01556	1.16e-07	0.08299	9.34e-01	NA	NA	NA	NA	NA
SPACA6-out.wgt.RDat	/u/home/t/tboltz/project-ophoff/rna_whole_blood/cts_TWAS_latest/NK_Cells_Resting_weights2//SPACA6-out.wgt.RDat	SPACA6	19	52192382	52215640	0.07849	rs17778649	3.35	rs2167418	0.043600	8.89	0.689	208	4	lasso	0.04015	2.40e-17	0.69090	4.90e-01	NA	NA	NA	NA	NA
TDRD12-out.wgt.RDat	/u/home/t/tboltz/project-ophoff/rna_whole_blood/cts_TWAS_latest/NK_Cells_Resting_weights2//TDRD12-out.wgt.RDat	TDRD12	19	33210660	33320486	0.02318	rs382416	3.01	rs7256750	0.003621	-4.73	1.082	177	177	blup	0.00613	6.53e-04	-0.26364	7.92e-01	NA	NA	NA	NA	NA
TIMM13-out.wgt.RDat	/u/home/t/tboltz/project-ophoff/rna_whole_blood/cts_TWAS_latest/NK_Cells_Resting_weights2//TIMM13-out.wgt.RDat	TIMM13	19	2425624	2427584	0.02986	rs7259201	4.13	rs7248779	0.018264	6.53	0.052	78	3	lasso	0.02544	1.51e-11	-0.20857	8.35e-01	NA	NA	NA	NA	NA
TMC4-out.wgt.RDat	/u/home/t/tboltz/project-ophoff/rna_whole_blood/cts_TWAS_latest/NK_Cells_Resting_weights2//TMC4-out.wgt.RDat	TMC4	19	54663847	54676944	0.07858	rs12974194	-2.69	rs641738	0.070749	-11.11	1.841	61	1	lasso	0.07040	1.76e-29	-1.84100	6.56e-02	NA	NA	NA	NA	NA
TMEM150B-out.wgt.RDat	/u/home/t/tboltz/project-ophoff/rna_whole_blood/cts_TWAS_latest/NK_Cells_Resting_weights2//TMEM150B-out.wgt.RDat	TMEM150B	19	55824170	55836709	0.01846	rs11672710	-2.44	rs7246479	0.008444	5.10	-1.692	116	4	lasso	0.01503	1.87e-07	-1.49690	1.34e-01	NA	NA	NA	NA	NA
TMPRSS9-out.wgt.RDat	/u/home/t/tboltz/project-ophoff/rna_whole_blood/cts_TWAS_latest/NK_Cells_Resting_weights2//TMPRSS9-out.wgt.RDat	TMPRSS9	19	2360237	2426237	0.06726	rs7259201	4.13	rs735911	0.168486	17.16	0.065	80	2	lasso	0.16850	1.62e-71	0.05403	9.57e-01	NA	NA	NA	NA	NA
TRAPPC5-out.wgt.RDat	/u/home/t/tboltz/project-ophoff/rna_whole_blood/cts_TWAS_latest/NK_Cells_Resting_weights2//TRAPPC5-out.wgt.RDat	TRAPPC5	19	7745720	7752589	0.04632	NA	NA	NA	NA	NA	NA	92	0	lasso	0.02862	8.53e-13	NA	NA	NA	NA	NA	NA	NA
TSHZ3-out.wgt.RDat	/u/home/t/tboltz/project-ophoff/rna_whole_blood/cts_TWAS_latest/NK_Cells_Resting_weights2//TSHZ3-out.wgt.RDat	TSHZ3	19	31640886	31840342	0.01590	rs4805604	-4.01	rs1473254	0.001353	-4.04	0.615	97	97	blup	0.00711	2.61e-04	1.13227	2.58e-01	NA	NA	NA	NA	NA
TSKS-out.wgt.RDat	/u/home/t/tboltz/project-ophoff/rna_whole_blood/cts_TWAS_latest/NK_Cells_Resting_weights2//TSKS-out.wgt.RDat	TSKS	19	50243015	50266563	0.10817	rs3826717	-3.53	rs2302518	0.043283	8.73	-1.365	107	21	enet	0.04529	2.18e-19	-1.92531	5.42e-02	NA	NA	NA	NA	NA
TSSK6-out.wgt.RDat	/u/home/t/tboltz/project-ophoff/rna_whole_blood/cts_TWAS_latest/NK_Cells_Resting_weights2//TSSK6-out.wgt.RDat	TSSK6	19	19623228	19626357	0.01523	rs4808200	5.65	rs1064395	0.012059	5.24	4.050	94	3	lasso	0.01145	4.84e-06	4.55606	5.21e-06	0.000	0.010	0.007	0.151	0.832
TYK2-out.wgt.RDat	/u/home/t/tboltz/project-ophoff/rna_whole_blood/cts_TWAS_latest/NK_Cells_Resting_weights2//TYK2-out.wgt.RDat	TYK2	19	10461206	10491248	0.01713	rs10414743	2.14	rs2304256	0.009626	4.91	0.730	101	10	enet	0.01651	4.91e-08	0.61815	5.36e-01	NA	NA	NA	NA	NA
U2AF1L4-out.wgt.RDat	/u/home/t/tboltz/project-ophoff/rna_whole_blood/cts_TWAS_latest/NK_Cells_Resting_weights2//U2AF1L4-out.wgt.RDat	U2AF1L4	19	36233366	36236346	0.07716	rs4805162	3.29	rs3848662	0.048257	9.23	0.921	131	12	enet	0.05917	6.11e-25	0.15176	8.79e-01	NA	NA	NA	NA	NA
UBA52-out.wgt.RDat	/u/home/t/tboltz/project-ophoff/rna_whole_blood/cts_TWAS_latest/NK_Cells_Resting_weights2//UBA52-out.wgt.RDat	UBA52	19	18682541	18688360	0.03369	rs4808801	-2.69	rs12609505	0.022515	6.62	-0.550	78	3	lasso	0.01893	5.45e-09	-0.57963	5.62e-01	NA	NA	NA	NA	NA
UBXN6-out.wgt.RDat	/u/home/t/tboltz/project-ophoff/rna_whole_blood/cts_TWAS_latest/NK_Cells_Resting_weights2//UBXN6-out.wgt.RDat	UBXN6	19	4444997	4457791	0.09302	rs1982468	-3.89	rs243341	0.051918	-9.68	1.010	103	18	enet	0.08702	2.70e-36	-0.56490	5.72e-01	NA	NA	NA	NA	NA
VN1R1-out.wgt.RDat	/u/home/t/tboltz/project-ophoff/rna_whole_blood/cts_TWAS_latest/NK_Cells_Resting_weights2//VN1R1-out.wgt.RDat	VN1R1	19	57966159	57968510	0.01763	rs10411733	2.54	rs7257644	0.009051	4.97	-0.254	215	4	lasso	0.01318	1.00e-06	0.05561	9.56e-01	NA	NA	NA	NA	NA
VSTM1-out.wgt.RDat	/u/home/t/tboltz/project-ophoff/rna_whole_blood/cts_TWAS_latest/NK_Cells_Resting_weights2//VSTM1-out.wgt.RDat	VSTM1	19	54544080	54567207	0.34374	NA	NA	NA	NA	NA	NA	56	0	lasso	0.24907	7.70e-110	NA	NA	NA	NA	NA	NA	NA
XRCC1-out.wgt.RDat	/u/home/t/tboltz/project-ophoff/rna_whole_blood/cts_TWAS_latest/NK_Cells_Resting_weights2//XRCC1-out.wgt.RDat	XRCC1	19	44047193	44084625	0.02259	rs380442	2.07	rs1799778	0.006181	-4.37	-0.215	110	110	blup	0.00911	4.12e-05	0.12646	8.99e-01	NA	NA	NA	NA	NA
YIF1B-out.wgt.RDat	/u/home/t/tboltz/project-ophoff/rna_whole_blood/cts_TWAS_latest/NK_Cells_Resting_weights2//YIF1B-out.wgt.RDat	YIF1B	19	38794199	38807913	0.08702	rs12462587	3.46	rs3843754	0.107868	13.83	-0.712	160	4	lasso	0.11342	2.31e-47	-0.96189	3.36e-01	NA	NA	NA	NA	NA
YJU2-out.wgt.RDat	/u/home/t/tboltz/project-ophoff/rna_whole_blood/cts_TWAS_latest/NK_Cells_Resting_weights2//YJU2-out.wgt.RDat	YJU2	19	4247078	4269085	0.02666	rs10417017	2.50	rs4740	0.012215	-4.82	1.357	92	20	enet	0.01324	9.53e-07	-0.17689	8.60e-01	NA	NA	NA	NA	NA
ZBTB7A-out.wgt.RDat	/u/home/t/tboltz/project-ophoff/rna_whole_blood/cts_TWAS_latest/NK_Cells_Resting_weights2//ZBTB7A-out.wgt.RDat	ZBTB7A	19	4043302	4066897	0.02375	NA	NA	NA	NA	NA	NA	97	0	lasso	0.01442	3.24e-07	NA	NA	NA	NA	NA	NA	NA
ZFP14-out.wgt.RDat	/u/home/t/tboltz/project-ophoff/rna_whole_blood/cts_TWAS_latest/NK_Cells_Resting_weights2//ZFP14-out.wgt.RDat	ZFP14	19	36825356	36870103	0.05505	rs4805162	3.29	rs3810449	0.013627	5.23	-2.908	139	14	enet	0.01956	3.10e-09	-3.44986	5.61e-04	0.081	0.824	0.000	0.002	0.093
ZFP28-out.wgt.RDat	/u/home/t/tboltz/project-ophoff/rna_whole_blood/cts_TWAS_latest/NK_Cells_Resting_weights2//ZFP28-out.wgt.RDat	ZFP28	19	57050318	57068177	0.04198	rs3752176	-3.34	rs4239476	0.054672	-9.83	2.459	113	6	lasso	0.05696	4.75e-24	-2.65478	7.94e-03	0.000	0.958	0.000	0.003	0.039
ZFP30-out.wgt.RDat	/u/home/t/tboltz/project-ophoff/rna_whole_blood/cts_TWAS_latest/NK_Cells_Resting_weights2//ZFP30-out.wgt.RDat	ZFP30	19	38104651	38183238	0.01690	rs12462587	3.46	rs10404567	0.007305	-4.99	0.899	128	128	blup	0.01372	6.17e-07	-0.15072	8.80e-01	NA	NA	NA	NA	NA
ZFP82-out.wgt.RDat	/u/home/t/tboltz/project-ophoff/rna_whole_blood/cts_TWAS_latest/NK_Cells_Resting_weights2//ZFP82-out.wgt.RDat	ZFP82	19	36874023	36909546	0.17680	rs4805162	3.29	rs2070132	0.042661	8.68	2.577	135	26	enet	0.07098	1.02e-29	2.12904	3.33e-02	0.000	0.953	0.000	0.002	0.044
ZIK1-out.wgt.RDat	/u/home/t/tboltz/project-ophoff/rna_whole_blood/cts_TWAS_latest/NK_Cells_Resting_weights2//ZIK1-out.wgt.RDat	ZIK1	19	58089825	58105258	0.01760	rs10411733	2.54	rs10414608	0.013886	-5.17	-0.125	213	5	enet	0.01215	2.56e-06	0.08149	9.35e-01	NA	NA	NA	NA	NA
ZNF100-out.wgt.RDat	/u/home/t/tboltz/project-ophoff/rna_whole_blood/cts_TWAS_latest/NK_Cells_Resting_weights2//ZNF100-out.wgt.RDat	ZNF100	19	21905574	21950381	0.35813	rs488125	-3.90	rs2435039	0.234846	20.19	0.512	132	28	enet	0.41497	1.26e-203	-0.99907	3.18e-01	NA	NA	NA	NA	NA
ZNF121-out.wgt.RDat	/u/home/t/tboltz/project-ophoff/rna_whole_blood/cts_TWAS_latest/NK_Cells_Resting_weights2//ZNF121-out.wgt.RDat	ZNF121	19	9671030	9695209	0.02087	rs971366	-1.82	rs10402626	0.019040	6.05	-1.725	109	8	enet	0.01623	6.31e-08	-1.63043	1.03e-01	NA	NA	NA	NA	NA
ZNF132-out.wgt.RDat	/u/home/t/tboltz/project-ophoff/rna_whole_blood/cts_TWAS_latest/NK_Cells_Resting_weights2//ZNF132-out.wgt.RDat	ZNF132	19	58944182	58951520	0.20366	rs4801275	-3.38	rs1051500	0.312018	-23.26	-1.014	117	22	enet	0.36311	9.88e-172	1.22795	2.19e-01	NA	NA	NA	NA	NA
ZNF135-out.wgt.RDat	/u/home/t/tboltz/project-ophoff/rna_whole_blood/cts_TWAS_latest/NK_Cells_Resting_weights2//ZNF135-out.wgt.RDat	ZNF135	19	58570608	58597677	0.05497	rs4801275	-3.38	rs2288274	0.026891	7.03	-0.855	214	8	enet	0.02812	1.34e-12	-0.92304	3.56e-01	NA	NA	NA	NA	NA
ZNF146-out.wgt.RDat	/u/home/t/tboltz/project-ophoff/rna_whole_blood/cts_TWAS_latest/NK_Cells_Resting_weights2//ZNF146-out.wgt.RDat	ZNF146	19	36705505	36729676	0.01526	rs4805162	3.29	rs10421862	0.005648	4.12	-0.169	141	141	blup	0.00780	1.38e-04	-0.70982	4.78e-01	NA	NA	NA	NA	NA
ZNF154-out.wgt.RDat	/u/home/t/tboltz/project-ophoff/rna_whole_blood/cts_TWAS_latest/NK_Cells_Resting_weights2//ZNF154-out.wgt.RDat	ZNF154	19	58208736	58220562	0.16712	rs12151036	-2.72	rs4801515	0.024293	6.82	-0.717	211	87	enet	0.06997	2.63e-29	-1.12829	2.59e-01	NA	NA	NA	NA	NA
ZNF155-out.wgt.RDat	/u/home/t/tboltz/project-ophoff/rna_whole_blood/cts_TWAS_latest/NK_Cells_Resting_weights2//ZNF155-out.wgt.RDat	ZNF155	19	44472015	44502478	0.14765	rs2722735	3.49	rs398981	0.056658	-11.14	1.092	217	40	enet	0.15181	4.93e-64	-0.54922	5.83e-01	NA	NA	NA	NA	NA
ZNF160-out.wgt.RDat	/u/home/t/tboltz/project-ophoff/rna_whole_blood/cts_TWAS_latest/NK_Cells_Resting_weights2//ZNF160-out.wgt.RDat	ZNF160	19	53569860	53606689	0.01731	rs2162919	-2.10	rs329719	0.008779	-4.67	-0.407	93	12	enet	0.00695	3.04e-04	0.79642	4.26e-01	NA	NA	NA	NA	NA
ZNF175-out.wgt.RDat	/u/home/t/tboltz/project-ophoff/rna_whole_blood/cts_TWAS_latest/NK_Cells_Resting_weights2//ZNF175-out.wgt.RDat	ZNF175	19	52074537	52095763	0.03419	rs17778649	3.35	rs3752129	0.029178	-7.61	0.606	206	6	enet	0.02700	3.69e-12	-0.34477	7.30e-01	NA	NA	NA	NA	NA
ZNF181-out.wgt.RDat	/u/home/t/tboltz/project-ophoff/rna_whole_blood/cts_TWAS_latest/NK_Cells_Resting_weights2//ZNF181-out.wgt.RDat	ZNF181	19	35225061	35236283	0.02220	rs16969328	2.41	rs8110196	0.013479	-5.08	1.562	79	79	blup	0.01382	5.59e-07	-0.42037	6.74e-01	NA	NA	NA	NA	NA
ZNF208-out.wgt.RDat	/u/home/t/tboltz/project-ophoff/rna_whole_blood/cts_TWAS_latest/NK_Cells_Resting_weights2//ZNF208-out.wgt.RDat	ZNF208	19	22115761	22193751	0.02312	rs12973310	-2.78	rs950504	0.000527	3.94	0.698	122	8	enet	0.01614	6.87e-08	-0.20840	8.35e-01	NA	NA	NA	NA	NA
ZNF221-out.wgt.RDat	/u/home/t/tboltz/project-ophoff/rna_whole_blood/cts_TWAS_latest/NK_Cells_Resting_weights2//ZNF221-out.wgt.RDat	ZNF221	19	44455376	44471861	0.02211	rs2722735	3.49	rs452238	0.017317	-6.01	1.393	204	4	lasso	0.01721	2.59e-08	-0.96937	3.32e-01	NA	NA	NA	NA	NA
ZNF223-out.wgt.RDat	/u/home/t/tboltz/project-ophoff/rna_whole_blood/cts_TWAS_latest/NK_Cells_Resting_weights2//ZNF223-out.wgt.RDat	ZNF223	19	44555521	44572152	0.01670	rs2722735	3.49	rs7255512	0.005547	4.89	0.806	229	17	enet	0.00676	3.64e-04	1.06363	2.87e-01	NA	NA	NA	NA	NA
ZNF230-out.wgt.RDat	/u/home/t/tboltz/project-ophoff/rna_whole_blood/cts_TWAS_latest/NK_Cells_Resting_weights2//ZNF230-out.wgt.RDat	ZNF230	19	44507110	44518076	0.02262	rs2722735	3.49	rs6509137	0.021927	6.36	0.418	226	9	lasso	0.01903	4.98e-09	0.52378	6.00e-01	NA	NA	NA	NA	NA
ZNF257-out.wgt.RDat	/u/home/t/tboltz/project-ophoff/rna_whole_blood/cts_TWAS_latest/NK_Cells_Resting_weights2//ZNF257-out.wgt.RDat	ZNF257	19	22235233	22274282	0.14312	rs12973310	-2.78	rs7253490	0.129527	15.02	-0.031	125	14	enet	0.16029	8.10e-68	-0.28668	7.74e-01	NA	NA	NA	NA	NA
ZNF266-out.wgt.RDat	/u/home/t/tboltz/project-ophoff/rna_whole_blood/cts_TWAS_latest/NK_Cells_Resting_weights2//ZNF266-out.wgt.RDat	ZNF266	19	9523138	9546247	0.25779	rs1862460	2.75	rs7257650	0.502407	-29.49	-0.157	170	6	lasso	0.50860	4.09e-269	0.31072	7.56e-01	NA	NA	NA	NA	NA
ZNF283-out.wgt.RDat	/u/home/t/tboltz/project-ophoff/rna_whole_blood/cts_TWAS_latest/NK_Cells_Resting_weights2//ZNF283-out.wgt.RDat	ZNF283	19	44331474	44356169	0.02453	rs2722735	3.49	rs1061768	0.009136	-5.20	-0.678	185	7	lasso	0.01716	2.71e-08	1.08991	2.76e-01	NA	NA	NA	NA	NA
ZNF304-out.wgt.RDat	/u/home/t/tboltz/project-ophoff/rna_whole_blood/cts_TWAS_latest/NK_Cells_Resting_weights2//ZNF304-out.wgt.RDat	ZNF304	19	57862676	57871266	0.03408	rs10411733	2.54	rs6510059	0.010278	5.50	-0.485	209	29	enet	0.02212	3.06e-10	-0.93359	3.51e-01	NA	NA	NA	NA	NA
ZNF320-out.wgt.RDat	/u/home/t/tboltz/project-ophoff/rna_whole_blood/cts_TWAS_latest/NK_Cells_Resting_weights2//ZNF320-out.wgt.RDat	ZNF320	19	53364105	53400946	0.02414	rs2162919	-2.10	rs6509701	0.015418	5.64	-2.068	114	3	lasso	0.01161	4.19e-06	-2.06517	3.89e-02	0.008	0.977	0.000	0.000	0.014
ZNF331-out.wgt.RDat	/u/home/t/tboltz/project-ophoff/rna_whole_blood/cts_TWAS_latest/NK_Cells_Resting_weights2//ZNF331-out.wgt.RDat	ZNF331	19	54022782	54083523	0.02463	rs17305094	2.02	rs1284520	0.022721	-6.41	0.599	86	2	lasso	0.02068	1.12e-09	-0.61420	5.39e-01	NA	NA	NA	NA	NA
ZNF333-out.wgt.RDat	/u/home/t/tboltz/project-ophoff/rna_whole_blood/cts_TWAS_latest/NK_Cells_Resting_weights2//ZNF333-out.wgt.RDat	ZNF333	19	14800861	14844558	0.15197	rs11671204	-3.57	rs11085903	0.058139	-10.17	1.148	111	30	enet	0.11787	2.94e-49	-0.52976	5.96e-01	NA	NA	NA	NA	NA
ZNF347-out.wgt.RDat	/u/home/t/tboltz/project-ophoff/rna_whole_blood/cts_TWAS_latest/NK_Cells_Resting_weights2//ZNF347-out.wgt.RDat	ZNF347	19	53627326	53662313	0.01685	rs2162919	-2.10	rs12971799	0.014452	-5.18	0.976	85	5	lasso	0.01388	5.33e-07	-0.74840	4.54e-01	NA	NA	NA	NA	NA
ZNF404-out.wgt.RDat	/u/home/t/tboltz/project-ophoff/rna_whole_blood/cts_TWAS_latest/NK_Cells_Resting_weights2//ZNF404-out.wgt.RDat	ZNF404	19	44376518	44405537	0.00927	rs2722735	3.49	rs12977303	0.006076	4.32	0.577	187	1	lasso	0.00608	6.82e-04	0.57700	5.64e-01	NA	NA	NA	NA	NA
ZNF418-out.wgt.RDat	/u/home/t/tboltz/project-ophoff/rna_whole_blood/cts_TWAS_latest/NK_Cells_Resting_weights2//ZNF418-out.wgt.RDat	ZNF418	19	58433253	58446761	0.04727	rs734379	3.02	rs9304810	0.008586	5.16	-0.965	234	6	lasso	0.01745	2.08e-08	-0.39317	6.94e-01	NA	NA	NA	NA	NA
ZNF430-out.wgt.RDat	/u/home/t/tboltz/project-ophoff/rna_whole_blood/cts_TWAS_latest/NK_Cells_Resting_weights2//ZNF430-out.wgt.RDat	ZNF430	19	21203441	21242856	0.01659	rs488125	-3.90	rs11085424	0.002024	3.34	-1.133	109	109	blup	0.00616	6.32e-04	-1.39348	1.63e-01	NA	NA	NA	NA	NA
ZNF443-out.wgt.RDat	/u/home/t/tboltz/project-ophoff/rna_whole_blood/cts_TWAS_latest/NK_Cells_Resting_weights2//ZNF443-out.wgt.RDat	ZNF443	19	12540521	12551835	0.07013	rs17001926	-3.77	rs11880558	0.065532	-10.97	1.309	133	5	lasso	0.07223	3.17e-30	-0.74019	4.59e-01	NA	NA	NA	NA	NA
ZNF461-out.wgt.RDat	/u/home/t/tboltz/project-ophoff/rna_whole_blood/cts_TWAS_latest/NK_Cells_Resting_weights2//ZNF461-out.wgt.RDat	ZNF461	19	37127521	37157755	0.03935	rs4805162	3.29	rs3745779	0.008505	-4.38	-1.479	164	164	blup	0.01577	9.54e-08	-0.04643	9.63e-01	NA	NA	NA	NA	NA
ZNF468-out.wgt.RDat	/u/home/t/tboltz/project-ophoff/rna_whole_blood/cts_TWAS_latest/NK_Cells_Resting_weights2//ZNF468-out.wgt.RDat	ZNF468	19	53341264	53360902	0.03136	rs321946	2.30	rs7247271	0.017477	-5.66	-0.425	118	3	lasso	0.01489	2.13e-07	0.42392	6.72e-01	NA	NA	NA	NA	NA
ZNF470-out.wgt.RDat	/u/home/t/tboltz/project-ophoff/rna_whole_blood/cts_TWAS_latest/NK_Cells_Resting_weights2//ZNF470-out.wgt.RDat	ZNF470	19	57078838	57100279	0.03304	rs3752176	-3.34	rs10412218	0.039079	-8.36	2.604	117	3	lasso	0.03935	4.96e-17	-2.58458	9.75e-03	0.000	0.955	0.000	0.003	0.042
ZNF471-out.wgt.RDat	/u/home/t/tboltz/project-ophoff/rna_whole_blood/cts_TWAS_latest/NK_Cells_Resting_weights2//ZNF471-out.wgt.RDat	ZNF471	19	57019220	57041590	0.01900	rs3752176	-3.34	rs960996	0.007041	4.47	0.250	113	113	blup	0.01217	2.51e-06	-1.06922	2.85e-01	NA	NA	NA	NA	NA
ZNF486-out.wgt.RDat	/u/home/t/tboltz/project-ophoff/rna_whole_blood/cts_TWAS_latest/NK_Cells_Resting_weights2//ZNF486-out.wgt.RDat	ZNF486	19	20278024	20311297	0.07415	rs247794	-2.89	rs11085307	0.047484	9.47	0.931	100	38	enet	0.06245	2.93e-26	1.15109	2.50e-01	NA	NA	NA	NA	NA
ZNF491-out.wgt.RDat	/u/home/t/tboltz/project-ophoff/rna_whole_blood/cts_TWAS_latest/NK_Cells_Resting_weights2//ZNF491-out.wgt.RDat	ZNF491	19	11908483	11920437	0.01529	rs2458997	-3.31	rs7251216	0.010939	4.84	-0.755	148	2	lasso	0.00936	3.29e-05	-0.68738	4.92e-01	NA	NA	NA	NA	NA
ZNF492-out.wgt.RDat	/u/home/t/tboltz/project-ophoff/rna_whole_blood/cts_TWAS_latest/NK_Cells_Resting_weights2//ZNF492-out.wgt.RDat	ZNF492	19	22817127	22850473	0.06961	rs10413967	-2.23	rs6511383	0.064474	-10.84	-1.213	74	1	lasso	0.06349	1.11e-26	1.21300	2.25e-01	NA	NA	NA	NA	NA
ZNF493-out.wgt.RDat	/u/home/t/tboltz/project-ophoff/rna_whole_blood/cts_TWAS_latest/NK_Cells_Resting_weights2//ZNF493-out.wgt.RDat	ZNF493	19	21579922	21610375	0.20347	rs488125	-3.90	rs1781873	0.149361	16.45	-3.082	140	38	enet	0.29800	3.67e-135	-1.19103	2.34e-01	NA	NA	NA	NA	NA
ZNF506-out.wgt.RDat	/u/home/t/tboltz/project-ophoff/rna_whole_blood/cts_TWAS_latest/NK_Cells_Resting_weights2//ZNF506-out.wgt.RDat	ZNF506	19	19896649	19932560	0.04581	rs4808200	5.65	rs16996360	0.039058	8.42	1.068	106	7	lasso	0.03580	1.26e-15	1.28832	1.98e-01	NA	NA	NA	NA	NA
ZNF544-out.wgt.RDat	/u/home/t/tboltz/project-ophoff/rna_whole_blood/cts_TWAS_latest/NK_Cells_Resting_weights2//ZNF544-out.wgt.RDat	ZNF544	19	58739961	58788861	0.03246	rs4801275	-3.38	rs260503	0.028708	7.61	2.005	151	23	enet	0.03123	7.97e-14	2.08432	3.71e-02	0.000	0.984	0.000	0.003	0.013
ZNF552-out.wgt.RDat	/u/home/t/tboltz/project-ophoff/rna_whole_blood/cts_TWAS_latest/NK_Cells_Resting_weights2//ZNF552-out.wgt.RDat	ZNF552	19	58315210	58326281	0.02120	rs12151036	-2.72	rs9749314	0.012545	5.09	-0.494	234	19	enet	0.01143	4.95e-06	-0.89514	3.71e-01	NA	NA	NA	NA	NA
ZNF554-out.wgt.RDat	/u/home/t/tboltz/project-ophoff/rna_whole_blood/cts_TWAS_latest/NK_Cells_Resting_weights2//ZNF554-out.wgt.RDat	ZNF554	19	2819867	2836733	0.03527	NA	NA	NA	NA	NA	NA	80	0	lasso	0.02142	5.73e-10	NA	NA	NA	NA	NA	NA	NA
ZNF557-out.wgt.RDat	/u/home/t/tboltz/project-ophoff/rna_whole_blood/cts_TWAS_latest/NK_Cells_Resting_weights2//ZNF557-out.wgt.RDat	ZNF557	19	7069715	7087979	0.02737	rs4804368	3.48	rs1466715	0.010567	-4.57	-1.497	127	6	lasso	0.01138	5.20e-06	1.23576	2.17e-01	NA	NA	NA	NA	NA
ZNF558-out.wgt.RDat	/u/home/t/tboltz/project-ophoff/rna_whole_blood/cts_TWAS_latest/NK_Cells_Resting_weights2//ZNF558-out.wgt.RDat	ZNF558	19	8916847	8942990	0.03482	rs1862460	2.75	rs3752140	0.010130	4.47	0.117	169	169	blup	0.01323	9.62e-07	0.47521	6.35e-01	NA	NA	NA	NA	NA
ZNF559-out.wgt.RDat	/u/home/t/tboltz/project-ophoff/rna_whole_blood/cts_TWAS_latest/NK_Cells_Resting_weights2//ZNF559-out.wgt.RDat	ZNF559	19	9434449	9461838	0.02380	rs1862460	2.75	rs10745023	0.021722	-6.36	0.913	176	9	enet	0.02235	2.49e-10	-0.77240	4.40e-01	NA	NA	NA	NA	NA
ZNF568-out.wgt.RDat	/u/home/t/tboltz/project-ophoff/rna_whole_blood/cts_TWAS_latest/NK_Cells_Resting_weights2//ZNF568-out.wgt.RDat	ZNF568	19	37407232	37488834	0.01642	rs3108191	2.84	rs1644666	0.016259	-6.06	-1.174	187	11	enet	0.01267	1.60e-06	1.05177	2.93e-01	NA	NA	NA	NA	NA
ZNF581-out.wgt.RDat	/u/home/t/tboltz/project-ophoff/rna_whole_blood/cts_TWAS_latest/NK_Cells_Resting_weights2//ZNF581-out.wgt.RDat	ZNF581	19	56146826	56156989	0.02397	rs2112826	-2.43	rs2112799	0.026110	7.09	2.277	125	2	lasso	0.02257	2.02e-10	2.27311	2.30e-02	0.000	0.978	0.000	0.000	0.022
ZNF584-out.wgt.RDat	/u/home/t/tboltz/project-ophoff/rna_whole_blood/cts_TWAS_latest/NK_Cells_Resting_weights2//ZNF584-out.wgt.RDat	ZNF584	19	58912872	58929694	0.02773	rs4801275	-3.38	rs11670871	0.021877	-7.02	-1.821	123	9	enet	0.02235	2.48e-10	1.65407	9.81e-02	NA	NA	NA	NA	NA
ZNF585B-out.wgt.RDat	/u/home/t/tboltz/project-ophoff/rna_whole_blood/cts_TWAS_latest/NK_Cells_Resting_weights2//ZNF585B-out.wgt.RDat	ZNF585B	19	37672482	37709055	0.01451	rs3108191	2.84	rs10419174	0.010553	-5.57	0.306	142	142	blup	0.01444	3.19e-07	-0.58847	5.56e-01	NA	NA	NA	NA	NA
ZNF586-out.wgt.RDat	/u/home/t/tboltz/project-ophoff/rna_whole_blood/cts_TWAS_latest/NK_Cells_Resting_weights2//ZNF586-out.wgt.RDat	ZNF586	19	58281024	58331307	0.04796	rs12151036	-2.72	rs2303756	0.015102	7.05	0.078	239	4	lasso	0.03255	2.40e-14	0.31921	7.50e-01	NA	NA	NA	NA	NA
ZNF587-out.wgt.RDat	/u/home/t/tboltz/project-ophoff/rna_whole_blood/cts_TWAS_latest/NK_Cells_Resting_weights2//ZNF587-out.wgt.RDat	ZNF587	19	58361228	58376485	0.04714	rs12151036	-2.72	rs2285615	0.024537	-6.77	-0.317	232	232	blup	0.03130	7.49e-14	0.11964	9.05e-01	NA	NA	NA	NA	NA
ZNF600-out.wgt.RDat	/u/home/t/tboltz/project-ophoff/rna_whole_blood/cts_TWAS_latest/NK_Cells_Resting_weights2//ZNF600-out.wgt.RDat	ZNF600	19	53253196	53290060	0.08178	rs321946	2.30	rs7507442	0.032986	-7.71	-0.026	116	23	enet	0.04603	1.11e-19	0.62115	5.35e-01	NA	NA	NA	NA	NA
ZNF606-out.wgt.RDat	/u/home/t/tboltz/project-ophoff/rna_whole_blood/cts_TWAS_latest/NK_Cells_Resting_weights2//ZNF606-out.wgt.RDat	ZNF606	19	58488422	58514717	0.02130	rs734379	3.02	rs9304809	0.009795	-5.28	-0.292	220	17	enet	0.01772	1.64e-08	-0.08160	9.35e-01	NA	NA	NA	NA	NA
ZNF607-out.wgt.RDat	/u/home/t/tboltz/project-ophoff/rna_whole_blood/cts_TWAS_latest/NK_Cells_Resting_weights2//ZNF607-out.wgt.RDat	ZNF607	19	38187273	38210662	0.02145	rs12462587	3.46	rs320891	0.003822	-4.48	0.986	121	121	blup	0.00606	6.93e-04	-0.95005	3.42e-01	NA	NA	NA	NA	NA
ZNF613-out.wgt.RDat	/u/home/t/tboltz/project-ophoff/rna_whole_blood/cts_TWAS_latest/NK_Cells_Resting_weights2//ZNF613-out.wgt.RDat	ZNF613	19	52430401	52452012	0.02375	rs17778649	3.35	rs8101184	0.017929	5.70	1.494	228	2	lasso	0.01939	3.61e-09	1.52035	1.28e-01	NA	NA	NA	NA	NA
ZNF626-out.wgt.RDat	/u/home/t/tboltz/project-ophoff/rna_whole_blood/cts_TWAS_latest/NK_Cells_Resting_weights2//ZNF626-out.wgt.RDat	ZNF626	19	20802746	20844402	0.08393	rs10416706	-2.73	rs7254995	0.015481	5.84	-1.749	85	33	enet	0.03905	6.52e-17	-2.10230	3.55e-02	0.002	0.990	0.000	0.000	0.007
ZNF667-out.wgt.RDat	/u/home/t/tboltz/project-ophoff/rna_whole_blood/cts_TWAS_latest/NK_Cells_Resting_weights2//ZNF667-out.wgt.RDat	ZNF667	19	56950695	56989434	0.01874	rs3752176	-3.34	rs10412218	0.014118	-5.51	2.604	134	9	enet	0.00954	2.78e-05	-2.90306	3.70e-03	0.008	0.941	0.000	0.003	0.049
ZNF66-out.wgt.RDat	/u/home/t/tboltz/project-ophoff/rna_whole_blood/cts_TWAS_latest/NK_Cells_Resting_weights2//ZNF66-out.wgt.RDat	ZNF66	19	20959111	20992801	0.24524	rs488125	-3.90	rs10407397	0.133381	-15.24	1.437	94	37	enet	0.18472	6.32e-79	-1.71996	8.54e-02	NA	NA	NA	NA	NA
ZNF677-out.wgt.RDat	/u/home/t/tboltz/project-ophoff/rna_whole_blood/cts_TWAS_latest/NK_Cells_Resting_weights2//ZNF677-out.wgt.RDat	ZNF677	19	53738635	53758151	0.06288	rs2162919	-2.10	rs10407424	0.027089	-7.04	1.786	87	5	lasso	0.04008	2.55e-17	-1.31089	1.90e-01	NA	NA	NA	NA	NA
ZNF682-out.wgt.RDat	/u/home/t/tboltz/project-ophoff/rna_whole_blood/cts_TWAS_latest/NK_Cells_Resting_weights2//ZNF682-out.wgt.RDat	ZNF682	19	20107868	20150314	0.02035	rs12976826	3.45	rs11085307	0.014900	5.67	0.931	106	19	enet	0.01412	4.29e-07	0.80795	4.19e-01	NA	NA	NA	NA	NA
ZNF69-out.wgt.RDat	/u/home/t/tboltz/project-ophoff/rna_whole_blood/cts_TWAS_latest/NK_Cells_Resting_weights2//ZNF69-out.wgt.RDat	ZNF69	19	11998598	12025144	0.04417	rs17001926	-3.77	rs7248526	0.010960	-5.88	-1.302	138	138	blup	0.01584	8.98e-08	1.59627	1.10e-01	NA	NA	NA	NA	NA
ZNF701-out.wgt.RDat	/u/home/t/tboltz/project-ophoff/rna_whole_blood/cts_TWAS_latest/NK_Cells_Resting_weights2//ZNF701-out.wgt.RDat	ZNF701	19	53058711	53090427	0.15656	rs7251313	-2.70	rs12327640	0.033575	-8.52	0.102	127	7	lasso	0.09509	1.20e-39	1.16912	2.42e-01	NA	NA	NA	NA	NA
ZNF708-out.wgt.RDat	/u/home/t/tboltz/project-ophoff/rna_whole_blood/cts_TWAS_latest/NK_Cells_Resting_weights2//ZNF708-out.wgt.RDat	ZNF708	19	21473963	21512227	0.16439	rs488125	-3.90	rs1781867	0.075566	11.57	-0.058	130	25	enet	0.16818	2.28e-71	0.52618	5.99e-01	NA	NA	NA	NA	NA
ZNF714-out.wgt.RDat	/u/home/t/tboltz/project-ophoff/rna_whole_blood/cts_TWAS_latest/NK_Cells_Resting_weights2//ZNF714-out.wgt.RDat	ZNF714	19	21264966	21308073	0.01318	rs488125	-3.90	rs8112216	0.013556	5.42	-1.951	113	113	blup	0.01280	1.42e-06	-2.74920	5.97e-03	0.004	0.972	0.000	0.013	0.011
ZNF71-out.wgt.RDat	/u/home/t/tboltz/project-ophoff/rna_whole_blood/cts_TWAS_latest/NK_Cells_Resting_weights2//ZNF71-out.wgt.RDat	ZNF71	19	57106633	57137849	0.00931	rs3752176	-3.34	rs10412218	0.005448	-4.61	2.604	123	6	enet	0.00540	1.30e-03	-3.18242	1.46e-03	0.326	0.595	0.001	0.002	0.077
ZNF737-out.wgt.RDat	/u/home/t/tboltz/project-ophoff/rna_whole_blood/cts_TWAS_latest/NK_Cells_Resting_weights2//ZNF737-out.wgt.RDat	ZNF737	19	20718632	20748615	0.21555	rs10416706	-2.73	rs10413625	0.028192	7.52	-2.112	77	5	lasso	0.08461	2.66e-35	-3.03347	2.42e-03	0.000	0.986	0.000	0.000	0.014
ZNF738-out.wgt.RDat	/u/home/t/tboltz/project-ophoff/rna_whole_blood/cts_TWAS_latest/NK_Cells_Resting_weights2//ZNF738-out.wgt.RDat	ZNF738	19	21541733	21562104	0.13934	rs488125	-3.90	rs4808279	0.006599	4.95	-0.489	138	30	enet	0.04380	8.57e-19	3.03746	2.39e-03	0.183	0.545	0.002	0.007	0.262
ZNF761-out.wgt.RDat	/u/home/t/tboltz/project-ophoff/rna_whole_blood/cts_TWAS_latest/NK_Cells_Resting_weights2//ZNF761-out.wgt.RDat	ZNF761	19	53948255	53961515	0.01755	rs17305094	2.02	rs2708803	0.014477	-5.65	-0.176	83	2	lasso	0.01134	5.36e-06	0.17375	8.62e-01	NA	NA	NA	NA	NA
ZNF763-out.wgt.RDat	/u/home/t/tboltz/project-ophoff/rna_whole_blood/cts_TWAS_latest/NK_Cells_Resting_weights2//ZNF763-out.wgt.RDat	ZNF763	19	12075853	12091432	0.03967	rs17001926	-3.77	rs4081726	0.056154	-10.14	1.377	149	4	lasso	0.05567	1.56e-23	-1.50478	1.32e-01	NA	NA	NA	NA	NA
ZNF772-out.wgt.RDat	/u/home/t/tboltz/project-ophoff/rna_whole_blood/cts_TWAS_latest/NK_Cells_Resting_weights2//ZNF772-out.wgt.RDat	ZNF772	19	57978032	57988938	0.09911	rs10411733	2.54	rs10405925	0.084891	-13.29	0.092	216	9	lasso	0.13254	1.41e-55	-0.10316	9.18e-01	NA	NA	NA	NA	NA
ZNF773-out.wgt.RDat	/u/home/t/tboltz/project-ophoff/rna_whole_blood/cts_TWAS_latest/NK_Cells_Resting_weights2//ZNF773-out.wgt.RDat	ZNF773	19	58011284	58029772	0.03740	rs10411733	2.54	rs12980664	0.034805	-8.53	1.498	217	5	lasso	0.03815	1.48e-16	-1.07489	2.82e-01	NA	NA	NA	NA	NA
ZNF780A-out.wgt.RDat	/u/home/t/tboltz/project-ophoff/rna_whole_blood/cts_TWAS_latest/NK_Cells_Resting_weights2//ZNF780A-out.wgt.RDat	ZNF780A	19	40575060	40596845	0.02672	rs2270028	-2.76	rs337799	0.024174	6.60	-2.333	138	3	lasso	0.02531	1.70e-11	-2.17433	2.97e-02	0.000	0.977	0.000	0.001	0.022
ZNF790-out.wgt.RDat	/u/home/t/tboltz/project-ophoff/rna_whole_blood/cts_TWAS_latest/NK_Cells_Resting_weights2//ZNF790-out.wgt.RDat	ZNF790	19	37308331	37341689	0.03418	rs3108191	2.84	rs2385797	0.018235	5.98	2.045	174	174	blup	0.01393	5.08e-07	1.06242	2.88e-01	NA	NA	NA	NA	NA
ZNF793-out.wgt.RDat	/u/home/t/tboltz/project-ophoff/rna_whole_blood/cts_TWAS_latest/NK_Cells_Resting_weights2//ZNF793-out.wgt.RDat	ZNF793	19	37997842	38039664	0.04127	rs8110367	3.17	rs2891699	0.058350	10.21	0.572	133	4	lasso	0.05762	2.58e-24	0.59255	5.53e-01	NA	NA	NA	NA	NA
ZNF805-out.wgt.RDat	/u/home/t/tboltz/project-ophoff/rna_whole_blood/cts_TWAS_latest/NK_Cells_Resting_weights2//ZNF805-out.wgt.RDat	ZNF805	19	57752001	57774096	0.03936	rs10411733	2.54	rs10418480	0.025987	7.00	0.271	200	4	lasso	0.02349	8.82e-11	0.13960	8.89e-01	NA	NA	NA	NA	NA
ZNF814-out.wgt.RDat	/u/home/t/tboltz/project-ophoff/rna_whole_blood/cts_TWAS_latest/NK_Cells_Resting_weights2//ZNF814-out.wgt.RDat	ZNF814	19	58360100	58400442	0.03373	rs734379	3.02	rs9749314	0.022853	-6.88	-0.494	237	4	lasso	0.02018	1.76e-09	0.40584	6.85e-01	NA	NA	NA	NA	NA
ZNF835-out.wgt.RDat	/u/home/t/tboltz/project-ophoff/rna_whole_blood/cts_TWAS_latest/NK_Cells_Resting_weights2//ZNF835-out.wgt.RDat	ZNF835	19	57173349	57183151	0.04352	rs3752176	-3.34	rs4239476	0.015881	-7.07	2.459	125	9	enet	0.03876	8.53e-17	-0.88753	3.75e-01	NA	NA	NA	NA	NA
ZNF83-out.wgt.RDat	/u/home/t/tboltz/project-ophoff/rna_whole_blood/cts_TWAS_latest/NK_Cells_Resting_weights2//ZNF83-out.wgt.RDat	ZNF83	19	53097314	53193749	0.17369	rs7251313	-2.54	rs10401904	0.102335	-13.35	-1.124	144	34	enet	0.12836	9.13e-54	0.64711	5.18e-01	NA	NA	NA	NA	NA
ZNF85-out.wgt.RDat	/u/home/t/tboltz/project-ophoff/rna_whole_blood/cts_TWAS_latest/NK_Cells_Resting_weights2//ZNF85-out.wgt.RDat	ZNF85	19	21106029	21133503	0.03146	rs488125	-3.90	rs8106633	0.015276	5.53	0.758	99	99	blup	0.01378	5.83e-07	0.37881	7.05e-01	NA	NA	NA	NA	NA
ZNF875-out.wgt.RDat	/u/home/t/tboltz/project-ophoff/rna_whole_blood/cts_TWAS_latest/NK_Cells_Resting_weights2//ZNF875-out.wgt.RDat	ZNF875	19	37803740	37860267	0.04614	rs1119229	1.76	rs12462708	0.043678	-8.87	0.292	155	4	lasso	0.04005	2.62e-17	-0.36156	7.18e-01	NA	NA	NA	NA	NA
ZNF8-out.wgt.RDat	/u/home/t/tboltz/project-ophoff/rna_whole_blood/cts_TWAS_latest/NK_Cells_Resting_weights2//ZNF8-out.wgt.RDat	ZNF8	19	58790322	58814157	0.05173	rs4801275	-3.38	rs11666156	0.037057	8.31	-2.290	138	7	lasso	0.03887	7.68e-17	-2.37168	1.77e-02	0.000	0.975	0.000	0.003	0.022
ZNF90-out.wgt.RDat	/u/home/t/tboltz/project-ophoff/rna_whole_blood/cts_TWAS_latest/NK_Cells_Resting_weights2//ZNF90-out.wgt.RDat	ZNF90	19	20188804	20237885	0.02872	rs12976826	3.45	rs11085307	0.024219	6.85	0.931	105	105	blup	0.02775	1.87e-12	1.45374	1.46e-01	NA	NA	NA	NA	NA
ZNF91-out.wgt.RDat	/u/home/t/tboltz/project-ophoff/rna_whole_blood/cts_TWAS_latest/NK_Cells_Resting_weights2//ZNF91-out.wgt.RDat	ZNF91	19	23487794	23578273	0.07038	rs8102565	2.00	rs8101097	0.092684	12.71	0.060	60	8	lasso	0.11152	1.48e-46	0.66032	5.09e-01	NA	NA	NA	NA	NA
ZSCAN18-out.wgt.RDat	/u/home/t/tboltz/project-ophoff/rna_whole_blood/cts_TWAS_latest/NK_Cells_Resting_weights2//ZSCAN18-out.wgt.RDat	ZSCAN18	19	58595206	58629794	0.04899	rs4801275	-3.38	rs2052735	0.020716	-6.41	-0.016	204	204	blup	0.02692	3.97e-12	-0.04164	9.67e-01	NA	NA	NA	NA	NA
PANEL	FILE	ID	CHR	P0	P1	HSQ	BEST.GWAS.ID	BEST.GWAS.Z	EQTL.ID	EQTL.R2	EQTL.Z	EQTL.GWAS.Z	NSNP	NWGT	MODEL	MODELCV.R2	MODELCV.PV	TWAS.Z	TWAS.P	COLOC.PP0	COLOC.PP1	COLOC.PP2	COLOC.PP3	COLOC.PP4
A3GALT2-out.wgt.RDat	/u/home/t/tboltz/project-ophoff/rna_whole_blood/cts_TWAS_latest/NK_Cells_Resting_weights2//A3GALT2-out.wgt.RDat	A3GALT2	1	3.38e+07	3.38e+07	0.03672	rs4652898	-2.685	rs12751707	0.019431	6.18	-2.0110	87	87	blup	0.02548	1.46e-11	-0.50547	6.13e-01	NA	NA	NA	NA	NA
ABCD3-out.wgt.RDat	/u/home/t/tboltz/project-ophoff/rna_whole_blood/cts_TWAS_latest/NK_Cells_Resting_weights2//ABCD3-out.wgt.RDat	ABCD3	1	9.49e+07	9.50e+07	0.02824	rs12123807	-2.576	rs4148056	0.029380	7.29	-0.2750	201	6	enet	0.02613	8.13e-12	-0.23308	8.16e-01	NA	NA	NA	NA	NA
ACADM-out.wgt.RDat	/u/home/t/tboltz/project-ophoff/rna_whole_blood/cts_TWAS_latest/NK_Cells_Resting_weights2//ACADM-out.wgt.RDat	ACADM	1	7.62e+07	7.63e+07	0.01775	rs7518629	2.499	rs7519526	0.012171	4.85	2.1390	276	5	lasso	0.01505	1.85e-07	1.87960	6.02e-02	NA	NA	NA	NA	NA
ACP6-out.wgt.RDat	/u/home/t/tboltz/project-ophoff/rna_whole_blood/cts_TWAS_latest/NK_Cells_Resting_weights2//ACP6-out.wgt.RDat	ACP6	1	1.47e+08	1.47e+08	0.10948	rs11239951	3.368	rs12119079	0.047946	-9.24	-0.8530	207	21	enet	0.04976	3.61e-21	-0.16655	8.68e-01	NA	NA	NA	NA	NA
ADAM15-out.wgt.RDat	/u/home/t/tboltz/project-ophoff/rna_whole_blood/cts_TWAS_latest/NK_Cells_Resting_weights2//ADAM15-out.wgt.RDat	ADAM15	1	1.55e+08	1.55e+08	0.10531	rs877343	4.064	rs35902694	0.036896	8.96	2.1510	112	7	lasso	0.07251	2.44e-30	0.15063	8.80e-01	NA	NA	NA	NA	NA
ADAMTSL4-out.wgt.RDat	/u/home/t/tboltz/project-ophoff/rna_whole_blood/cts_TWAS_latest/NK_Cells_Resting_weights2//ADAMTSL4-out.wgt.RDat	ADAMTSL4	1	1.51e+08	1.51e+08	0.08321	rs12116970	-5.000	rs11204737	0.005016	-4.58	2.3110	79	13	enet	0.02836	1.08e-12	1.66472	9.60e-02	NA	NA	NA	NA	NA
ADIPOR1-out.wgt.RDat	/u/home/t/tboltz/project-ophoff/rna_whole_blood/cts_TWAS_latest/NK_Cells_Resting_weights2//ADIPOR1-out.wgt.RDat	ADIPOR1	1	2.03e+08	2.03e+08	0.03236	rs6701725	-2.663	rs2275737	0.024409	-7.20	-0.1410	146	4	lasso	0.03149	6.32e-14	0.50976	6.10e-01	NA	NA	NA	NA	NA
ADORA1-out.wgt.RDat	/u/home/t/tboltz/project-ophoff/rna_whole_blood/cts_TWAS_latest/NK_Cells_Resting_weights2//ADORA1-out.wgt.RDat	ADORA1	1	2.03e+08	2.03e+08	0.03970	rs6701725	-2.663	rs6701725	0.024929	-6.88	-2.6630	150	3	lasso	0.03364	8.99e-15	2.94688	3.21e-03	0.000	0.945	0.000	0.000	0.054
ADSS2-out.wgt.RDat	/u/home/t/tboltz/project-ophoff/rna_whole_blood/cts_TWAS_latest/NK_Cells_Resting_weights2//ADSS2-out.wgt.RDat	ADSS2	1	2.45e+08	2.45e+08	0.04701	rs3006014	-4.138	rs6659174	0.025123	-6.79	1.6070	120	4	lasso	0.04066	1.50e-17	-1.69087	9.09e-02	NA	NA	NA	NA	NA
AHCTF1-out.wgt.RDat	/u/home/t/tboltz/project-ophoff/rna_whole_blood/cts_TWAS_latest/NK_Cells_Resting_weights2//AHCTF1-out.wgt.RDat	AHCTF1	1	2.47e+08	2.47e+08	0.03963	rs11800820	2.536	rs12066507	0.006389	-4.51	0.6650	169	38	enet	0.02869	8.00e-13	-0.43447	6.64e-01	NA	NA	NA	NA	NA
AK5-out.wgt.RDat	/u/home/t/tboltz/project-ophoff/rna_whole_blood/cts_TWAS_latest/NK_Cells_Resting_weights2//AK5-out.wgt.RDat	AK5	1	7.77e+07	7.80e+07	0.07112	rs12401738	-2.872	rs6658302	0.024090	6.63	-0.4290	172	22	enet	0.04153	6.81e-18	-0.25338	8.00e-01	NA	NA	NA	NA	NA
ALPL-out.wgt.RDat	/u/home/t/tboltz/project-ophoff/rna_whole_blood/cts_TWAS_latest/NK_Cells_Resting_weights2//ALPL-out.wgt.RDat	ALPL	1	2.18e+07	2.19e+07	0.02631	rs6658526	-3.132	rs885813	0.013631	5.02	-2.1800	127	15	enet	0.01590	8.49e-08	-1.50497	1.32e-01	NA	NA	NA	NA	NA
AMIGO1-out.wgt.RDat	/u/home/t/tboltz/project-ophoff/rna_whole_blood/cts_TWAS_latest/NK_Cells_Resting_weights2//AMIGO1-out.wgt.RDat	AMIGO1	1	1.10e+08	1.10e+08	0.04263	rs11102043	-2.107	rs2301230	0.031353	7.57	0.3920	118	3	lasso	0.03099	9.92e-14	0.43269	6.65e-01	NA	NA	NA	NA	NA
ANGEL2-out.wgt.RDat	/u/home/t/tboltz/project-ophoff/rna_whole_blood/cts_TWAS_latest/NK_Cells_Resting_weights2//ANGEL2-out.wgt.RDat	ANGEL2	1	2.13e+08	2.13e+08	0.05963	rs7511930	-2.970	rs2817978	0.030974	7.48	-1.2420	145	5	lasso	0.03779	2.06e-16	-1.39782	1.62e-01	NA	NA	NA	NA	NA
ANKRD35-out.wgt.RDat	/u/home/t/tboltz/project-ophoff/rna_whole_blood/cts_TWAS_latest/NK_Cells_Resting_weights2//ANKRD35-out.wgt.RDat	ANKRD35	1	1.46e+08	1.46e+08	0.16043	rs4636400	-1.420	rs6670984	0.089125	-12.47	-0.8780	19	1	lasso	0.08881	4.92e-37	0.87800	3.80e-01	NA	NA	NA	NA	NA
AQP10-out.wgt.RDat	/u/home/t/tboltz/project-ophoff/rna_whole_blood/cts_TWAS_latest/NK_Cells_Resting_weights2//AQP10-out.wgt.RDat	AQP10	1	1.54e+08	1.54e+08	0.03013	rs7521837	-4.559	rs6702754	0.014116	5.27	-1.0900	116	3	lasso	0.01827	9.97e-09	-1.18975	2.34e-01	NA	NA	NA	NA	NA
ARHGEF19-out.wgt.RDat	/u/home/t/tboltz/project-ophoff/rna_whole_blood/cts_TWAS_latest/NK_Cells_Resting_weights2//ARHGEF19-out.wgt.RDat	ARHGEF19	1	1.65e+07	1.65e+07	0.06622	rs3754322	2.645	rs12740413	0.008550	5.81	2.0780	182	29	enet	0.03107	9.25e-14	2.54164	1.10e-02	0.001	0.965	0.000	0.001	0.032
ARNT-out.wgt.RDat	/u/home/t/tboltz/project-ophoff/rna_whole_blood/cts_TWAS_latest/NK_Cells_Resting_weights2//ARNT-out.wgt.RDat	ARNT	1	1.51e+08	1.51e+08	0.02873	rs12116970	-5.000	rs12125650	0.012222	5.01	2.3350	113	113	blup	0.01904	4.95e-09	1.08600	2.77e-01	NA	NA	NA	NA	NA
ARPC5-out.wgt.RDat	/u/home/t/tboltz/project-ophoff/rna_whole_blood/cts_TWAS_latest/NK_Cells_Resting_weights2//ARPC5-out.wgt.RDat	ARPC5	1	1.84e+08	1.84e+08	0.25436	rs616545	-2.974	rs2254972	0.273879	21.81	-0.3800	199	5	lasso	0.29131	1.35e-131	-0.42885	6.68e-01	NA	NA	NA	NA	NA
ATAD3B-out.wgt.RDat	/u/home/t/tboltz/project-ophoff/rna_whole_blood/cts_TWAS_latest/NK_Cells_Resting_weights2//ATAD3B-out.wgt.RDat	ATAD3B	1	1.41e+06	1.43e+06	0.10164	rs3818646	2.251	rs7524470	0.001063	-3.51	0.2390	47	17	enet	0.02851	9.41e-13	0.08844	9.30e-01	NA	NA	NA	NA	NA
ATF6-out.wgt.RDat	/u/home/t/tboltz/project-ophoff/rna_whole_blood/cts_TWAS_latest/NK_Cells_Resting_weights2//ATF6-out.wgt.RDat	ATF6	1	1.62e+08	1.62e+08	0.05624	rs10800309	-3.508	rs1394070	0.030357	-7.49	-1.2450	307	4	lasso	0.03962	3.90e-17	0.87923	3.79e-01	NA	NA	NA	NA	NA
ATP1B1-out.wgt.RDat	/u/home/t/tboltz/project-ophoff/rna_whole_blood/cts_TWAS_latest/NK_Cells_Resting_weights2//ATP1B1-out.wgt.RDat	ATP1B1	1	1.69e+08	1.69e+08	0.05085	rs3753292	-3.079	rs10919071	0.021936	6.44	2.5430	258	14	enet	0.03223	3.23e-14	3.33749	8.45e-04	0.000	0.958	0.000	0.002	0.040
ATP2B4-out.wgt.RDat	/u/home/t/tboltz/project-ophoff/rna_whole_blood/cts_TWAS_latest/NK_Cells_Resting_weights2//ATP2B4-out.wgt.RDat	ATP2B4	1	2.04e+08	2.04e+08	0.01321	rs1534097	3.706	rs4951130	0.009163	-4.27	-1.5770	131	3	lasso	0.00524	1.50e-03	1.58342	1.13e-01	NA	NA	NA	NA	NA
ATP6V0B-out.wgt.RDat	/u/home/t/tboltz/project-ophoff/rna_whole_blood/cts_TWAS_latest/NK_Cells_Resting_weights2//ATP6V0B-out.wgt.RDat	ATP6V0B	1	4.44e+07	4.44e+07	0.01409	rs11210892	6.220	rs2486008	0.017251	5.55	2.3440	133	8	enet	0.01639	5.44e-08	3.07459	2.11e-03	0.000	0.002	0.004	0.992	0.002
ATP8B2-out.wgt.RDat	/u/home/t/tboltz/project-ophoff/rna_whole_blood/cts_TWAS_latest/NK_Cells_Resting_weights2//ATP8B2-out.wgt.RDat	ATP8B2	1	1.54e+08	1.54e+08	0.01644	rs7521837	-4.559	rs11586379	0.012575	5.12	-1.2140	119	4	enet	0.01151	4.59e-06	-2.43125	1.50e-02	0.131	0.802	0.008	0.050	0.009
B3GALNT2-out.wgt.RDat	/u/home/t/tboltz/project-ophoff/rna_whole_blood/cts_TWAS_latest/NK_Cells_Resting_weights2//B3GALNT2-out.wgt.RDat	B3GALNT2	1	2.36e+08	2.36e+08	0.09830	rs452950	2.261	rs704716	0.169721	-17.18	0.7120	78	18	enet	0.16945	6.08e-72	-0.86767	3.86e-01	NA	NA	NA	NA	NA
B3GALT6-out.wgt.RDat	/u/home/t/tboltz/project-ophoff/rna_whole_blood/cts_TWAS_latest/NK_Cells_Resting_weights2//B3GALT6-out.wgt.RDat	B3GALT6	1	1.17e+06	1.17e+06	0.02907	rs3818646	2.251	rs3813199	0.041464	-8.70	1.4100	32	4	enet	0.04168	5.95e-18	-1.35158	1.77e-01	NA	NA	NA	NA	NA
BATF3-out.wgt.RDat	/u/home/t/tboltz/project-ophoff/rna_whole_blood/cts_TWAS_latest/NK_Cells_Resting_weights2//BATF3-out.wgt.RDat	BATF3	1	2.13e+08	2.13e+08	0.01868	rs7511930	-2.970	rs11800642	0.008141	-4.61	-0.1140	183	31	enet	0.00438	3.39e-03	1.01468	3.10e-01	NA	NA	NA	NA	NA
BCL2L15-out.wgt.RDat	/u/home/t/tboltz/project-ophoff/rna_whole_blood/cts_TWAS_latest/NK_Cells_Resting_weights2//BCL2L15-out.wgt.RDat	BCL2L15	1	1.14e+08	1.14e+08	0.01379	rs2629824	-2.856	rs1746860	0.013097	-5.15	-1.6820	136	2	lasso	0.00973	2.33e-05	1.72345	8.48e-02	NA	NA	NA	NA	NA
BNIPL-out.wgt.RDat	/u/home/t/tboltz/project-ophoff/rna_whole_blood/cts_TWAS_latest/NK_Cells_Resting_weights2//BNIPL-out.wgt.RDat	BNIPL	1	1.51e+08	1.51e+08	0.01009	rs955955	-4.379	rs7532312	0.007029	4.21	0.7850	132	1	lasso	0.00257	1.96e-02	0.78500	4.32e-01	NA	NA	NA	NA	NA
BTG2-out.wgt.RDat	/u/home/t/tboltz/project-ophoff/rna_whole_blood/cts_TWAS_latest/NK_Cells_Resting_weights2//BTG2-out.wgt.RDat	BTG2	1	2.03e+08	2.03e+08	0.06381	rs6701725	-2.663	rs4543864	0.058669	-10.15	-0.0350	133	2	lasso	0.05723	3.69e-24	0.10190	9.19e-01	NA	NA	NA	NA	NA
C1orf105-out.wgt.RDat	/u/home/t/tboltz/project-ophoff/rna_whole_blood/cts_TWAS_latest/NK_Cells_Resting_weights2//C1orf105-out.wgt.RDat	C1orf105	1	1.72e+08	1.72e+08	0.01818	rs926474	2.960	rs2269615	0.008056	5.43	-0.8820	164	4	enet	0.00737	2.06e-04	-1.15692	2.47e-01	NA	NA	NA	NA	NA
C1orf109-out.wgt.RDat	/u/home/t/tboltz/project-ophoff/rna_whole_blood/cts_TWAS_latest/NK_Cells_Resting_weights2//C1orf109-out.wgt.RDat	C1orf109	1	3.81e+07	3.82e+07	0.04560	rs631432	-2.983	rs3762352	0.040974	8.68	-0.4840	137	3	lasso	0.03994	2.91e-17	-0.48136	6.30e-01	NA	NA	NA	NA	NA
C1orf112-out.wgt.RDat	/u/home/t/tboltz/project-ophoff/rna_whole_blood/cts_TWAS_latest/NK_Cells_Resting_weights2//C1orf112-out.wgt.RDat	C1orf112	1	1.70e+08	1.70e+08	0.01975	rs3917423	2.978	rs11577641	0.008664	4.80	2.2980	352	15	enet	0.01216	2.53e-06	1.55012	1.21e-01	NA	NA	NA	NA	NA
C1orf115-out.wgt.RDat	/u/home/t/tboltz/project-ophoff/rna_whole_blood/cts_TWAS_latest/NK_Cells_Resting_weights2//C1orf115-out.wgt.RDat	C1orf115	1	2.21e+08	2.21e+08	0.17532	rs12408337	-2.979	rs437078	0.070724	11.16	-0.9840	164	11	lasso	0.10450	1.38e-43	-1.85967	6.29e-02	NA	NA	NA	NA	NA
C1orf87-out.wgt.RDat	/u/home/t/tboltz/project-ophoff/rna_whole_blood/cts_TWAS_latest/NK_Cells_Resting_weights2//C1orf87-out.wgt.RDat	C1orf87	1	6.05e+07	6.05e+07	0.18158	rs1381888	-2.939	rs1381888	0.055973	9.94	-2.9390	164	37	enet	0.06677	5.21e-28	-3.47449	5.12e-04	0.000	0.890	0.000	0.001	0.109
C1QA-out.wgt.RDat	/u/home/t/tboltz/project-ophoff/rna_whole_blood/cts_TWAS_latest/NK_Cells_Resting_weights2//C1QA-out.wgt.RDat	C1QA	1	2.30e+07	2.30e+07	0.14855	rs2869511	2.298	rs10917268	0.094390	-12.83	1.3230	144	7	lasso	0.12464	3.68e-52	-1.25519	2.09e-01	NA	NA	NA	NA	NA
C1QB-out.wgt.RDat	/u/home/t/tboltz/project-ophoff/rna_whole_blood/cts_TWAS_latest/NK_Cells_Resting_weights2//C1QB-out.wgt.RDat	C1QB	1	2.30e+07	2.30e+07	0.13067	rs2869511	2.298	rs294185	0.091368	12.68	-0.4870	151	7	lasso	0.10198	1.58e-42	-0.59533	5.52e-01	NA	NA	NA	NA	NA
C4BPA-out.wgt.RDat	/u/home/t/tboltz/project-ophoff/rna_whole_blood/cts_TWAS_latest/NK_Cells_Resting_weights2//C4BPA-out.wgt.RDat	C4BPA	1	2.07e+08	2.07e+08	0.38644	rs11120092	3.663	rs11120211	0.346339	24.50	-1.5200	194	10	enet	0.34593	9.83e-162	-1.47608	1.40e-01	NA	NA	NA	NA	NA
CA6-out.wgt.RDat	/u/home/t/tboltz/project-ophoff/rna_whole_blood/cts_TWAS_latest/NK_Cells_Resting_weights2//CA6-out.wgt.RDat	CA6	1	9.01e+06	9.04e+06	0.03367	rs4908501	4.597	rs4418632	0.007551	5.24	2.0850	96	14	enet	0.01782	1.49e-08	3.40880	6.52e-04	0.044	0.882	0.003	0.060	0.011
CAPN2-out.wgt.RDat	/u/home/t/tboltz/project-ophoff/rna_whole_blood/cts_TWAS_latest/NK_Cells_Resting_weights2//CAPN2-out.wgt.RDat	CAPN2	1	2.24e+08	2.24e+08	0.04451	rs1538140	-3.751	rs11261292	0.016855	-5.56	-0.4910	142	3	lasso	0.01723	2.55e-08	0.33210	7.40e-01	NA	NA	NA	NA	NA
CAPZB-out.wgt.RDat	/u/home/t/tboltz/project-ophoff/rna_whole_blood/cts_TWAS_latest/NK_Cells_Resting_weights2//CAPZB-out.wgt.RDat	CAPZB	1	1.97e+07	1.98e+07	0.01673	rs2314146	-3.564	rs4912072	0.011525	-5.03	-0.0910	260	16	enet	0.00971	2.39e-05	0.19931	8.42e-01	NA	NA	NA	NA	NA
CASP9-out.wgt.RDat	/u/home/t/tboltz/project-ophoff/rna_whole_blood/cts_TWAS_latest/NK_Cells_Resting_weights2//CASP9-out.wgt.RDat	CASP9	1	1.58e+07	1.59e+07	0.03092	rs3754322	2.645	rs2236215	0.016602	-6.41	0.9140	260	23	enet	0.02723	2.99e-12	-0.59875	5.49e-01	NA	NA	NA	NA	NA
CCDC163-out.wgt.RDat	/u/home/t/tboltz/project-ophoff/rna_whole_blood/cts_TWAS_latest/NK_Cells_Resting_weights2//CCDC163-out.wgt.RDat	CCDC163	1	4.60e+07	4.60e+07	0.09662	rs10749861	-1.276	rs4660864	0.160455	16.81	-0.2780	140	5	lasso	0.15792	9.34e-67	-0.29978	7.64e-01	NA	NA	NA	NA	NA
CCDC24-out.wgt.RDat	/u/home/t/tboltz/project-ophoff/rna_whole_blood/cts_TWAS_latest/NK_Cells_Resting_weights2//CCDC24-out.wgt.RDat	CCDC24	1	4.45e+07	4.45e+07	0.03269	rs11210892	6.220	rs7161	0.033491	8.08	3.2510	132	132	blup	0.03582	1.24e-15	2.18660	2.88e-02	0.000	0.002	0.000	0.996	0.001
CCDC30-out.wgt.RDat	/u/home/t/tboltz/project-ophoff/rna_whole_blood/cts_TWAS_latest/NK_Cells_Resting_weights2//CCDC30-out.wgt.RDat	CCDC30	1	4.29e+07	4.31e+07	0.01833	rs17378108	2.748	rs7529295	0.007434	-5.58	0.7340	211	211	blup	0.01475	2.41e-07	-1.15980	2.46e-01	NA	NA	NA	NA	NA
CCSAP-out.wgt.RDat	/u/home/t/tboltz/project-ophoff/rna_whole_blood/cts_TWAS_latest/NK_Cells_Resting_weights2//CCSAP-out.wgt.RDat	CCSAP	1	2.29e+08	2.29e+08	0.19872	rs4654668	-2.282	rs237802	0.281324	22.12	1.3400	146	4	lasso	0.28057	6.03e-126	1.29922	1.94e-01	NA	NA	NA	NA	NA
CCT3-out.wgt.RDat	/u/home/t/tboltz/project-ophoff/rna_whole_blood/cts_TWAS_latest/NK_Cells_Resting_weights2//CCT3-out.wgt.RDat	CCT3	1	1.56e+08	1.56e+08	0.04329	rs488079	3.559	rs3806408	0.045839	-9.22	0.4650	177	9	lasso	0.04429	5.44e-19	-0.46051	6.45e-01	NA	NA	NA	NA	NA
CD101-out.wgt.RDat	/u/home/t/tboltz/project-ophoff/rna_whole_blood/cts_TWAS_latest/NK_Cells_Resting_weights2//CD101-out.wgt.RDat	CD101	1	1.18e+08	1.18e+08	0.16511	rs798011	3.783	rs10494192	0.016516	-6.09	-0.6540	115	40	enet	0.06890	7.16e-29	0.65078	5.15e-01	NA	NA	NA	NA	NA
CD164L2-out.wgt.RDat	/u/home/t/tboltz/project-ophoff/rna_whole_blood/cts_TWAS_latest/NK_Cells_Resting_weights2//CD164L2-out.wgt.RDat	CD164L2	1	2.77e+07	2.77e+07	0.01433	rs11555809	-2.847	rs743043	0.018168	-5.98	-0.2170	91	6	enet	0.01701	3.12e-08	0.20573	8.37e-01	NA	NA	NA	NA	NA
CD1A-out.wgt.RDat	/u/home/t/tboltz/project-ophoff/rna_whole_blood/cts_TWAS_latest/NK_Cells_Resting_weights2//CD1A-out.wgt.RDat	CD1A	1	1.58e+08	1.58e+08	0.01014	rs13375397	2.564	rs10797007	0.002503	-3.66	-2.3320	166	166	blup	0.00345	8.31e-03	1.27004	2.04e-01	NA	NA	NA	NA	NA
CD1E-out.wgt.RDat	/u/home/t/tboltz/project-ophoff/rna_whole_blood/cts_TWAS_latest/NK_Cells_Resting_weights2//CD1E-out.wgt.RDat	CD1E	1	1.58e+08	1.58e+08	0.03211	rs13375397	2.564	rs2188108	0.007826	-4.40	-0.3600	191	22	enet	0.01236	2.12e-06	-1.01413	3.11e-01	NA	NA	NA	NA	NA
CD244-out.wgt.RDat	/u/home/t/tboltz/project-ophoff/rna_whole_blood/cts_TWAS_latest/NK_Cells_Resting_weights2//CD244-out.wgt.RDat	CD244	1	1.61e+08	1.61e+08	0.02220	rs12085898	-2.556	rs1333062	0.009057	4.94	-2.3880	142	17	enet	0.01905	4.91e-09	-2.02889	4.25e-02	0.091	0.886	0.000	0.001	0.022
CD52-out.wgt.RDat	/u/home/t/tboltz/project-ophoff/rna_whole_blood/cts_TWAS_latest/NK_Cells_Resting_weights2//CD52-out.wgt.RDat	CD52	1	2.66e+07	2.66e+07	0.09553	rs2275945	3.007	rs3795684	0.071909	-11.80	-0.1570	170	18	enet	0.09914	2.44e-41	0.18024	8.57e-01	NA	NA	NA	NA	NA
CD55-out.wgt.RDat	/u/home/t/tboltz/project-ophoff/rna_whole_blood/cts_TWAS_latest/NK_Cells_Resting_weights2//CD55-out.wgt.RDat	CD55	1	2.07e+08	2.08e+08	0.23030	rs882198	-3.678	rs1507761	0.499840	-29.48	-0.5430	191	29	enet	0.50609	3.35e-267	0.31855	7.50e-01	NA	NA	NA	NA	NA
CD58-out.wgt.RDat	/u/home/t/tboltz/project-ophoff/rna_whole_blood/cts_TWAS_latest/NK_Cells_Resting_weights2//CD58-out.wgt.RDat	CD58	1	1.17e+08	1.17e+08	0.01786	rs798011	3.783	rs2300747	0.014939	5.27	-0.0256	150	1	lasso	0.01262	1.68e-06	-0.02558	9.80e-01	NA	NA	NA	NA	NA
CD84-out.wgt.RDat	/u/home/t/tboltz/project-ophoff/rna_whole_blood/cts_TWAS_latest/NK_Cells_Resting_weights2//CD84-out.wgt.RDat	CD84	1	1.61e+08	1.61e+08	0.03883	rs12085898	-2.556	rs10908787	0.064261	10.59	-0.8950	109	5	lasso	0.06659	6.20e-28	-0.95871	3.38e-01	NA	NA	NA	NA	NA
CDA-out.wgt.RDat	/u/home/t/tboltz/project-ophoff/rna_whole_blood/cts_TWAS_latest/NK_Cells_Resting_weights2//CDA-out.wgt.RDat	CDA	1	2.09e+07	2.09e+07	0.10786	rs10916919	-3.157	rs4655226	0.156844	16.58	0.1160	144	3	lasso	0.17851	4.54e-76	-0.20021	8.41e-01	NA	NA	NA	NA	NA
CDC14A-out.wgt.RDat	/u/home/t/tboltz/project-ophoff/rna_whole_blood/cts_TWAS_latest/NK_Cells_Resting_weights2//CDC14A-out.wgt.RDat	CDC14A	1	1.01e+08	1.01e+08	0.23403	rs12048904	3.630	rs2030048	0.090632	-12.63	0.7080	231	22	enet	0.13895	2.28e-58	-0.36558	7.15e-01	NA	NA	NA	NA	NA
CDC42-out.wgt.RDat	/u/home/t/tboltz/project-ophoff/rna_whole_blood/cts_TWAS_latest/NK_Cells_Resting_weights2//CDC42-out.wgt.RDat	CDC42	1	2.24e+07	2.24e+07	0.06883	rs4076750	-3.569	rs3117048	0.070186	11.10	-0.1860	173	16	enet	0.07167	5.33e-30	-0.51322	6.08e-01	NA	NA	NA	NA	NA
CDC7-out.wgt.RDat	/u/home/t/tboltz/project-ophoff/rna_whole_blood/cts_TWAS_latest/NK_Cells_Resting_weights2//CDC7-out.wgt.RDat	CDC7	1	9.20e+07	9.20e+07	0.02271	rs2182425	2.937	rs13447526	0.008772	-4.85	-1.8760	213	19	enet	0.01382	5.61e-07	1.48411	1.38e-01	NA	NA	NA	NA	NA
CENPS-out.wgt.RDat	/u/home/t/tboltz/project-ophoff/rna_whole_blood/cts_TWAS_latest/NK_Cells_Resting_weights2//CENPS-out.wgt.RDat	CENPS	1	1.05e+07	1.05e+07	0.01840	rs1925666	-1.853	rs2483686	0.008800	4.29	-0.6430	149	149	blup	0.00557	1.10e-03	-0.78746	4.31e-01	NA	NA	NA	NA	NA
CEP104-out.wgt.RDat	/u/home/t/tboltz/project-ophoff/rna_whole_blood/cts_TWAS_latest/NK_Cells_Resting_weights2//CEP104-out.wgt.RDat	CEP104	1	3.73e+06	3.77e+06	0.01985	rs10915445	-3.043	rs6424058	0.018652	-5.86	0.5000	66	1	lasso	0.01801	1.25e-08	-0.50000	6.17e-01	NA	NA	NA	NA	NA
CEP170-out.wgt.RDat	/u/home/t/tboltz/project-ophoff/rna_whole_blood/cts_TWAS_latest/NK_Cells_Resting_weights2//CEP170-out.wgt.RDat	CEP170	1	2.43e+08	2.43e+08	0.08044	rs10803138	-5.631	rs2490393	0.010355	5.42	-5.4070	143	143	blup	0.03798	1.73e-16	-3.54621	3.91e-04	0.000	0.000	0.000	0.005	0.994
CEP85-out.wgt.RDat	/u/home/t/tboltz/project-ophoff/rna_whole_blood/cts_TWAS_latest/NK_Cells_Resting_weights2//CEP85-out.wgt.RDat	CEP85	1	2.66e+07	2.66e+07	0.01434	rs2275945	3.007	rs4072445	0.004087	-4.60	-0.3490	175	5	enet	0.00499	1.90e-03	0.72660	4.67e-01	NA	NA	NA	NA	NA
CERS2-out.wgt.RDat	/u/home/t/tboltz/project-ophoff/rna_whole_blood/cts_TWAS_latest/NK_Cells_Resting_weights2//CERS2-out.wgt.RDat	CERS2	1	1.51e+08	1.51e+08	0.03248	rs12116970	-5.000	rs12409208	0.081072	12.15	1.6200	127	8	lasso	0.07938	3.76e-33	1.68190	9.26e-02	NA	NA	NA	NA	NA
CHD1L-out.wgt.RDat	/u/home/t/tboltz/project-ophoff/rna_whole_blood/cts_TWAS_latest/NK_Cells_Resting_weights2//CHD1L-out.wgt.RDat	CHD1L	1	1.47e+08	1.47e+08	0.00926	rs11239951	3.368	rs7537703	0.009967	-4.52	1.8360	197	3	lasso	0.00750	1.82e-04	-1.82091	6.86e-02	NA	NA	NA	NA	NA
CHI3L1-out.wgt.RDat	/u/home/t/tboltz/project-ophoff/rna_whole_blood/cts_TWAS_latest/NK_Cells_Resting_weights2//CHI3L1-out.wgt.RDat	CHI3L1	1	2.03e+08	2.03e+08	0.50051	rs6701725	-2.663	rs946261	0.265901	-21.50	0.0940	140	29	enet	0.28879	2.90e-130	-0.03834	9.69e-01	NA	NA	NA	NA	NA
CHI3L2-out.wgt.RDat	/u/home/t/tboltz/project-ophoff/rna_whole_blood/cts_TWAS_latest/NK_Cells_Resting_weights2//CHI3L2-out.wgt.RDat	CHI3L2	1	1.12e+08	1.12e+08	0.35046	rs11102159	4.461	rs11556868	0.162405	16.79	1.2550	225	30	enet	0.18765	2.81e-80	1.44872	1.47e-01	NA	NA	NA	NA	NA
CHRM3-out.wgt.RDat	/u/home/t/tboltz/project-ophoff/rna_whole_blood/cts_TWAS_latest/NK_Cells_Resting_weights2//CHRM3-out.wgt.RDat	CHRM3	1	2.40e+08	2.40e+08	0.02403	rs10495437	-4.334	rs891700	0.012493	5.02	1.6470	235	17	enet	0.00475	2.39e-03	1.71015	8.72e-02	NA	NA	NA	NA	NA
CLCN6-out.wgt.RDat	/u/home/t/tboltz/project-ophoff/rna_whole_blood/cts_TWAS_latest/NK_Cells_Resting_weights2//CLCN6-out.wgt.RDat	CLCN6	1	1.19e+07	1.19e+07	0.02086	rs4427416	2.948	rs7537765	0.008199	4.85	-1.6150	137	6	enet	0.00999	1.85e-05	-2.02446	4.29e-02	0.120	0.873	0.000	0.001	0.007
CLIC4-out.wgt.RDat	/u/home/t/tboltz/project-ophoff/rna_whole_blood/cts_TWAS_latest/NK_Cells_Resting_weights2//CLIC4-out.wgt.RDat	CLIC4	1	2.51e+07	2.52e+07	0.03212	rs2776747	-3.290	rs7548438	0.014565	6.05	-0.0010	142	142	blup	0.03080	1.18e-13	1.38221	1.67e-01	NA	NA	NA	NA	NA
CMPK1-out.wgt.RDat	/u/home/t/tboltz/project-ophoff/rna_whole_blood/cts_TWAS_latest/NK_Cells_Resting_weights2//CMPK1-out.wgt.RDat	CMPK1	1	4.78e+07	4.78e+07	0.01755	rs10890510	-3.124	rs12749507	0.007633	-4.68	1.5300	159	2	lasso	0.00506	1.78e-03	-1.22680	2.20e-01	NA	NA	NA	NA	NA
CNIH4-out.wgt.RDat	/u/home/t/tboltz/project-ophoff/rna_whole_blood/cts_TWAS_latest/NK_Cells_Resting_weights2//CNIH4-out.wgt.RDat	CNIH4	1	2.25e+08	2.25e+08	0.09577	rs7535882	-3.570	rs4654037	0.083195	-12.19	2.7880	180	6	enet	0.08523	1.48e-35	-3.01226	2.59e-03	0.000	0.925	0.000	0.004	0.071
CNR2-out.wgt.RDat	/u/home/t/tboltz/project-ophoff/rna_whole_blood/cts_TWAS_latest/NK_Cells_Resting_weights2//CNR2-out.wgt.RDat	CNR2	1	2.42e+07	2.42e+07	0.10196	rs6698365	-2.688	rs34902309	0.151785	-16.30	0.3560	94	3	lasso	0.15709	2.19e-66	-0.19179	8.48e-01	NA	NA	NA	NA	NA
COA6-out.wgt.RDat	/u/home/t/tboltz/project-ophoff/rna_whole_blood/cts_TWAS_latest/NK_Cells_Resting_weights2//COA6-out.wgt.RDat	COA6	1	2.35e+08	2.35e+08	0.05348	rs6673545	-3.101	rs7524822	0.041498	-8.78	0.6230	154	6	enet	0.04439	4.98e-19	-0.56448	5.72e-01	NA	NA	NA	NA	NA
COLGALT2-out.wgt.RDat	/u/home/t/tboltz/project-ophoff/rna_whole_blood/cts_TWAS_latest/NK_Cells_Resting_weights2//COLGALT2-out.wgt.RDat	COLGALT2	1	1.84e+08	1.84e+08	0.17782	rs2378840	-3.801	rs6698088	0.050590	9.90	0.9240	208	72	enet	0.07506	2.22e-31	-0.45750	6.47e-01	NA	NA	NA	NA	NA
COQ8A-out.wgt.RDat	/u/home/t/tboltz/project-ophoff/rna_whole_blood/cts_TWAS_latest/NK_Cells_Resting_weights2//COQ8A-out.wgt.RDat	COQ8A	1	2.27e+08	2.27e+08	0.14017	rs1144836	3.226	rs1513609	0.047246	10.17	1.6350	183	30	enet	0.10557	4.85e-44	2.19275	2.83e-02	0.000	0.992	0.000	0.003	0.006
COX20-out.wgt.RDat	/u/home/t/tboltz/project-ophoff/rna_whole_blood/cts_TWAS_latest/NK_Cells_Resting_weights2//COX20-out.wgt.RDat	COX20	1	2.45e+08	2.45e+08	0.04937	rs3006014	-4.138	rs10927330	0.028507	7.53	1.0750	106	5	lasso	0.02844	1.01e-12	1.05857	2.90e-01	NA	NA	NA	NA	NA
CPLANE2-out.wgt.RDat	/u/home/t/tboltz/project-ophoff/rna_whole_blood/cts_TWAS_latest/NK_Cells_Resting_weights2//CPLANE2-out.wgt.RDat	CPLANE2	1	1.66e+07	1.66e+07	0.02484	rs3754322	2.645	rs11260725	0.009994	5.47	-0.7840	170	170	blup	0.01158	4.30e-06	-0.80544	4.21e-01	NA	NA	NA	NA	NA
CR1L-out.wgt.RDat	/u/home/t/tboltz/project-ophoff/rna_whole_blood/cts_TWAS_latest/NK_Cells_Resting_weights2//CR1L-out.wgt.RDat	CR1L	1	2.08e+08	2.08e+08	0.03794	rs882198	-3.678	rs3737002	0.003164	4.86	-0.5200	218	218	blup	0.02341	9.53e-11	-0.57556	5.65e-01	NA	NA	NA	NA	NA
CR1-out.wgt.RDat	/u/home/t/tboltz/project-ophoff/rna_whole_blood/cts_TWAS_latest/NK_Cells_Resting_weights2//CR1-out.wgt.RDat	CR1	1	2.08e+08	2.08e+08	0.19984	rs882198	-3.678	rs6701713	0.071844	11.50	1.1840	215	53	enet	0.10793	4.90e-45	0.80414	4.21e-01	NA	NA	NA	NA	NA
CROCC-out.wgt.RDat	/u/home/t/tboltz/project-ophoff/rna_whole_blood/cts_TWAS_latest/NK_Cells_Resting_weights2//CROCC-out.wgt.RDat	CROCC	1	1.71e+07	1.73e+07	0.02949	rs2883272	-2.932	rs2871776	0.007924	5.53	1.4330	132	6	lasso	0.01137	5.22e-06	1.01161	3.12e-01	NA	NA	NA	NA	NA
CRYZ-out.wgt.RDat	/u/home/t/tboltz/project-ophoff/rna_whole_blood/cts_TWAS_latest/NK_Cells_Resting_weights2//CRYZ-out.wgt.RDat	CRYZ	1	7.52e+07	7.52e+07	0.48546	rs7531164	2.502	rs1409785	0.237765	20.30	-0.4360	120	49	enet	0.35112	9.99e-165	-0.90017	3.68e-01	NA	NA	NA	NA	NA
CSF3R-out.wgt.RDat	/u/home/t/tboltz/project-ophoff/rna_whole_blood/cts_TWAS_latest/NK_Cells_Resting_weights2//CSF3R-out.wgt.RDat	CSF3R	1	3.69e+07	3.69e+07	0.12231	rs4653164	-4.996	rs11263898	0.104038	-13.52	-1.2740	141	4	lasso	0.10369	3.01e-43	1.23405	2.17e-01	NA	NA	NA	NA	NA
CTBS-out.wgt.RDat	/u/home/t/tboltz/project-ophoff/rna_whole_blood/cts_TWAS_latest/NK_Cells_Resting_weights2//CTBS-out.wgt.RDat	CTBS	1	8.50e+07	8.50e+07	0.05821	rs1246574	-2.376	rs17112247	0.038244	-8.24	-1.7500	159	20	enet	0.04992	3.11e-21	1.69107	9.08e-02	NA	NA	NA	NA	NA
CTSK-out.wgt.RDat	/u/home/t/tboltz/project-ophoff/rna_whole_blood/cts_TWAS_latest/NK_Cells_Resting_weights2//CTSK-out.wgt.RDat	CTSK	1	1.51e+08	1.51e+08	0.05178	rs12116970	-5.000	rs11204737	0.038980	8.48	2.3110	104	5	lasso	0.03841	1.17e-16	2.27691	2.28e-02	0.000	0.661	0.000	0.322	0.016
CTSS-out.wgt.RDat	/u/home/t/tboltz/project-ophoff/rna_whole_blood/cts_TWAS_latest/NK_Cells_Resting_weights2//CTSS-out.wgt.RDat	CTSS	1	1.51e+08	1.51e+08	0.08416	rs12116970	-5.000	rs12088941	0.027574	-7.34	-3.7320	98	20	enet	0.04486	3.23e-19	4.25010	2.14e-05	0.000	0.210	0.000	0.102	0.688
CYB5R1-out.wgt.RDat	/u/home/t/tboltz/project-ophoff/rna_whole_blood/cts_TWAS_latest/NK_Cells_Resting_weights2//CYB5R1-out.wgt.RDat	CYB5R1	1	2.03e+08	2.03e+08	0.01366	rs6701725	-2.663	rs10494839	0.014935	5.42	1.6400	146	3	lasso	0.01216	2.55e-06	1.64406	1.00e-01	NA	NA	NA	NA	NA
CZIB-out.wgt.RDat	/u/home/t/tboltz/project-ophoff/rna_whole_blood/cts_TWAS_latest/NK_Cells_Resting_weights2//CZIB-out.wgt.RDat	CZIB	1	5.37e+07	5.37e+07	0.01570	rs2297663	-3.596	rs869987	0.009839	-5.35	-2.5380	211	3	lasso	0.00919	3.83e-05	2.57974	9.89e-03	0.008	0.846	0.000	0.003	0.143
DDI2-out.wgt.RDat	/u/home/t/tboltz/project-ophoff/rna_whole_blood/cts_TWAS_latest/NK_Cells_Resting_weights2//DDI2-out.wgt.RDat	DDI2	1	1.59e+07	1.60e+07	0.00693	rs3754322	2.645	rs16851855	0.011667	-4.84	1.4520	266	1	lasso	0.00856	6.86e-05	-1.45200	1.47e-01	NA	NA	NA	NA	NA
DDOST-out.wgt.RDat	/u/home/t/tboltz/project-ophoff/rna_whole_blood/cts_TWAS_latest/NK_Cells_Resting_weights2//DDOST-out.wgt.RDat	DDOST	1	2.10e+07	2.10e+07	0.02792	rs10916919	-3.157	rs541775	0.017256	5.99	0.4790	146	3	lasso	0.01701	3.12e-08	0.56815	5.70e-01	NA	NA	NA	NA	NA
DDX20-out.wgt.RDat	/u/home/t/tboltz/project-ophoff/rna_whole_blood/cts_TWAS_latest/NK_Cells_Resting_weights2//DDX20-out.wgt.RDat	DDX20	1	1.12e+08	1.12e+08	0.02115	rs3017628	3.854	rs197381	0.018450	6.35	-0.0790	235	3	lasso	0.01837	9.05e-09	0.06574	9.48e-01	NA	NA	NA	NA	NA
DDX59-out.wgt.RDat	/u/home/t/tboltz/project-ophoff/rna_whole_blood/cts_TWAS_latest/NK_Cells_Resting_weights2//DDX59-out.wgt.RDat	DDX59	1	2.01e+08	2.01e+08	0.07475	rs11584383	-4.531	rs4437908	0.077175	-11.64	-0.1830	212	6	lasso	0.07696	3.71e-32	0.12214	9.03e-01	NA	NA	NA	NA	NA
DEGS1-out.wgt.RDat	/u/home/t/tboltz/project-ophoff/rna_whole_blood/cts_TWAS_latest/NK_Cells_Resting_weights2//DEGS1-out.wgt.RDat	DEGS1	1	2.24e+08	2.24e+08	0.03672	rs1538140	-3.751	rs6686449	0.009668	4.48	-1.3230	175	16	enet	0.02659	5.36e-12	-1.09950	2.72e-01	NA	NA	NA	NA	NA
DHCR24-out.wgt.RDat	/u/home/t/tboltz/project-ophoff/rna_whole_blood/cts_TWAS_latest/NK_Cells_Resting_weights2//DHCR24-out.wgt.RDat	DHCR24	1	5.53e+07	5.54e+07	0.01961	rs1888182	-2.101	rs6686859	0.008759	-5.38	1.3590	138	138	blup	0.01139	5.15e-06	-1.55934	1.19e-01	NA	NA	NA	NA	NA
DISC1-out.wgt.RDat	/u/home/t/tboltz/project-ophoff/rna_whole_blood/cts_TWAS_latest/NK_Cells_Resting_weights2//DISC1-out.wgt.RDat	DISC1	1	2.32e+08	2.32e+08	0.27793	rs10797570	3.721	rs11122319	0.239907	-20.45	-0.0930	307	7	lasso	0.23896	8.19e-105	0.03791	9.70e-01	NA	NA	NA	NA	NA
DNAI3-out.wgt.RDat	/u/home/t/tboltz/project-ophoff/rna_whole_blood/cts_TWAS_latest/NK_Cells_Resting_weights2//DNAI3-out.wgt.RDat	DNAI3	1	8.55e+07	8.56e+07	0.07572	rs2935	2.897	rs536609	0.092671	-12.75	1.2070	225	7	lasso	0.08953	2.47e-37	-1.28741	1.98e-01	NA	NA	NA	NA	NA
DPYD-out.wgt.RDat	/u/home/t/tboltz/project-ophoff/rna_whole_blood/cts_TWAS_latest/NK_Cells_Resting_weights2//DPYD-out.wgt.RDat	DPYD	1	9.75e+07	9.85e+07	0.03202	rs2660304	-8.454	rs12097618	0.005725	-4.61	-2.5190	350	5	lasso	0.01599	7.85e-08	-1.22011	2.22e-01	NA	NA	NA	NA	NA
DR1-out.wgt.RDat	/u/home/t/tboltz/project-ophoff/rna_whole_blood/cts_TWAS_latest/NK_Cells_Resting_weights2//DR1-out.wgt.RDat	DR1	1	9.38e+07	9.38e+07	0.09101	rs10874753	-2.237	rs2031225	0.117744	14.47	0.3750	165	27	enet	0.13212	2.15e-55	0.28350	7.77e-01	NA	NA	NA	NA	NA
DRAM2-out.wgt.RDat	/u/home/t/tboltz/project-ophoff/rna_whole_blood/cts_TWAS_latest/NK_Cells_Resting_weights2//DRAM2-out.wgt.RDat	DRAM2	1	1.12e+08	1.12e+08	0.01858	rs11102159	4.461	rs817582	0.017458	6.02	-0.4320	224	4	lasso	0.01422	3.90e-07	-0.52331	6.01e-01	NA	NA	NA	NA	NA
DYNLT5-out.wgt.RDat	/u/home/t/tboltz/project-ophoff/rna_whole_blood/cts_TWAS_latest/NK_Cells_Resting_weights2//DYNLT5-out.wgt.RDat	DYNLT5	1	6.72e+07	6.72e+07	0.03037	rs524770	2.588	rs650202	0.013945	5.80	-1.7290	264	264	blup	0.02044	1.40e-09	-1.26078	2.07e-01	NA	NA	NA	NA	NA
E2F2-out.wgt.RDat	/u/home/t/tboltz/project-ophoff/rna_whole_blood/cts_TWAS_latest/NK_Cells_Resting_weights2//E2F2-out.wgt.RDat	E2F2	1	2.38e+07	2.39e+07	0.04248	rs2811989	2.363	rs2282720	0.017401	-5.77	-0.3010	96	4	lasso	0.01527	1.51e-07	0.65349	5.13e-01	NA	NA	NA	NA	NA
ECE1-out.wgt.RDat	/u/home/t/tboltz/project-ophoff/rna_whole_blood/cts_TWAS_latest/NK_Cells_Resting_weights2//ECE1-out.wgt.RDat	ECE1	1	2.15e+07	2.17e+07	0.02526	rs10916919	-3.157	rs213028	0.017729	-5.71	0.1940	124	2	lasso	0.01730	2.39e-08	-0.03257	9.74e-01	NA	NA	NA	NA	NA
ECHDC2-out.wgt.RDat	/u/home/t/tboltz/project-ophoff/rna_whole_blood/cts_TWAS_latest/NK_Cells_Resting_weights2//ECHDC2-out.wgt.RDat	ECHDC2	1	5.34e+07	5.34e+07	0.05260	rs2297663	-3.596	rs480299	0.056602	-10.00	-0.0860	172	8	lasso	0.05541	1.99e-23	-0.00253	9.98e-01	NA	NA	NA	NA	NA
ECM1-out.wgt.RDat	/u/home/t/tboltz/project-ophoff/rna_whole_blood/cts_TWAS_latest/NK_Cells_Resting_weights2//ECM1-out.wgt.RDat	ECM1	1	1.50e+08	1.50e+08	0.04832	rs12116970	-5.000	rs1045628	0.014170	5.77	-0.9970	65	4	enet	0.01044	1.22e-05	-1.35450	1.76e-01	NA	NA	NA	NA	NA
EFCAB14-out.wgt.RDat	/u/home/t/tboltz/project-ophoff/rna_whole_blood/cts_TWAS_latest/NK_Cells_Resting_weights2//EFCAB14-out.wgt.RDat	EFCAB14	1	4.71e+07	4.72e+07	0.03399	rs632133	3.017	rs1440487	0.026831	-7.18	-0.9380	218	6	lasso	0.02593	9.69e-12	0.85631	3.92e-01	NA	NA	NA	NA	NA
EFCAB2-out.wgt.RDat	/u/home/t/tboltz/project-ophoff/rna_whole_blood/cts_TWAS_latest/NK_Cells_Resting_weights2//EFCAB2-out.wgt.RDat	EFCAB2	1	2.45e+08	2.45e+08	0.09172	rs3006014	-4.138	rs6692143	0.046460	-9.11	0.8560	119	9	enet	0.05323	1.48e-22	-1.00965	3.13e-01	NA	NA	NA	NA	NA
EGLN1-out.wgt.RDat	/u/home/t/tboltz/project-ophoff/rna_whole_blood/cts_TWAS_latest/NK_Cells_Resting_weights2//EGLN1-out.wgt.RDat	EGLN1	1	2.31e+08	2.32e+08	0.05722	rs1765811	-2.791	rs545937	0.043056	-8.82	-0.7720	191	7	lasso	0.04350	1.12e-18	0.69929	4.84e-01	NA	NA	NA	NA	NA
ELAPOR1-out.wgt.RDat	/u/home/t/tboltz/project-ophoff/rna_whole_blood/cts_TWAS_latest/NK_Cells_Resting_weights2//ELAPOR1-out.wgt.RDat	ELAPOR1	1	1.10e+08	1.10e+08	0.31459	rs604500	-1.864	rs2093933	0.222481	-19.69	-1.1660	127	40	enet	0.35848	5.22e-169	0.71120	4.77e-01	NA	NA	NA	NA	NA
ELOA-out.wgt.RDat	/u/home/t/tboltz/project-ophoff/rna_whole_blood/cts_TWAS_latest/NK_Cells_Resting_weights2//ELOA-out.wgt.RDat	ELOA	1	2.41e+07	2.41e+07	0.02567	rs6698365	-2.688	rs586173	0.026716	7.01	-0.3580	71	7	lasso	0.02640	6.37e-12	-0.31351	7.54e-01	NA	NA	NA	NA	NA
ENO1-out.wgt.RDat	/u/home/t/tboltz/project-ophoff/rna_whole_blood/cts_TWAS_latest/NK_Cells_Resting_weights2//ENO1-out.wgt.RDat	ENO1	1	8.92e+06	8.94e+06	0.02433	rs301798	5.837	rs12135416	0.012469	-5.07	2.8840	109	2	lasso	0.01084	8.45e-06	-2.70016	6.93e-03	0.001	0.003	0.140	0.784	0.072
EPB41-out.wgt.RDat	/u/home/t/tboltz/project-ophoff/rna_whole_blood/cts_TWAS_latest/NK_Cells_Resting_weights2//EPB41-out.wgt.RDat	EPB41	1	2.92e+07	2.94e+07	0.02356	rs618886	-4.670	rs2452783	0.023004	6.52	-3.0270	180	2	lasso	0.02443	3.78e-11	-3.05825	2.23e-03	0.000	0.764	0.000	0.133	0.103
EPHX4-out.wgt.RDat	/u/home/t/tboltz/project-ophoff/rna_whole_blood/cts_TWAS_latest/NK_Cells_Resting_weights2//EPHX4-out.wgt.RDat	EPHX4	1	9.25e+07	9.25e+07	0.01271	rs4847377	-3.758	rs3862907	0.009911	4.53	1.1810	204	3	lasso	0.00678	3.54e-04	0.96381	3.35e-01	NA	NA	NA	NA	NA
EPS15-out.wgt.RDat	/u/home/t/tboltz/project-ophoff/rna_whole_blood/cts_TWAS_latest/NK_Cells_Resting_weights2//EPS15-out.wgt.RDat	EPS15	1	5.18e+07	5.20e+07	0.02555	rs7545860	-2.767	rs17394299	0.016546	5.49	0.1880	81	14	enet	0.02237	2.45e-10	0.79247	4.28e-01	NA	NA	NA	NA	NA
ERMAP-out.wgt.RDat	/u/home/t/tboltz/project-ophoff/rna_whole_blood/cts_TWAS_latest/NK_Cells_Resting_weights2//ERMAP-out.wgt.RDat	ERMAP	1	4.33e+07	4.33e+07	0.02271	rs2275180	-3.483	rs11210721	0.010032	5.51	-0.6060	189	189	blup	0.01531	1.45e-07	0.30414	7.61e-01	NA	NA	NA	NA	NA
ESPN-out.wgt.RDat	/u/home/t/tboltz/project-ophoff/rna_whole_blood/cts_TWAS_latest/NK_Cells_Resting_weights2//ESPN-out.wgt.RDat	ESPN	1	6.48e+06	6.52e+06	0.10170	rs2294528	4.028	rs12078257	0.024895	7.73	-0.6320	113	20	enet	0.06486	3.11e-27	0.20716	8.36e-01	NA	NA	NA	NA	NA
EVA1B-out.wgt.RDat	/u/home/t/tboltz/project-ophoff/rna_whole_blood/cts_TWAS_latest/NK_Cells_Resting_weights2//EVA1B-out.wgt.RDat	EVA1B	1	3.68e+07	3.68e+07	0.06337	rs4653164	-4.996	rs12116935	0.007094	-5.11	1.0930	148	26	enet	0.02337	9.86e-11	-1.98198	4.75e-02	0.093	0.507	0.061	0.329	0.010
EVI5-out.wgt.RDat	/u/home/t/tboltz/project-ophoff/rna_whole_blood/cts_TWAS_latest/NK_Cells_Resting_weights2//EVI5-out.wgt.RDat	EVI5	1	9.30e+07	9.33e+07	0.01673	rs4847377	-3.758	rs2774941	0.021194	6.60	-1.4710	219	4	lasso	0.02054	1.27e-09	-1.69431	9.02e-02	NA	NA	NA	NA	NA
EXO5-out.wgt.RDat	/u/home/t/tboltz/project-ophoff/rna_whole_blood/cts_TWAS_latest/NK_Cells_Resting_weights2//EXO5-out.wgt.RDat	EXO5	1	4.10e+07	4.10e+07	0.04862	rs1007263	-2.946	rs11208363	0.026887	7.19	1.4350	139	139	blup	0.02373	7.09e-11	0.28257	7.78e-01	NA	NA	NA	NA	NA
F5-out.wgt.RDat	/u/home/t/tboltz/project-ophoff/rna_whole_blood/cts_TWAS_latest/NK_Cells_Resting_weights2//F5-out.wgt.RDat	F5	1	1.69e+08	1.70e+08	0.09986	rs3753292	-3.079	rs2213872	0.079162	-11.86	-0.9370	310	19	enet	0.08290	1.35e-34	1.16556	2.44e-01	NA	NA	NA	NA	NA
FAAH-out.wgt.RDat	/u/home/t/tboltz/project-ophoff/rna_whole_blood/cts_TWAS_latest/NK_Cells_Resting_weights2//FAAH-out.wgt.RDat	FAAH	1	4.69e+07	4.69e+07	0.01576	rs632133	3.017	rs10252	0.010639	5.17	-0.1300	222	222	blup	0.01302	1.16e-06	-0.57066	5.68e-01	NA	NA	NA	NA	NA
FAM167B-out.wgt.RDat	/u/home/t/tboltz/project-ophoff/rna_whole_blood/cts_TWAS_latest/NK_Cells_Resting_weights2//FAM167B-out.wgt.RDat	FAM167B	1	3.27e+07	3.27e+07	0.03402	rs3795427	-2.263	rs7544661	0.022074	6.39	-2.2090	77	2	lasso	0.01976	2.57e-09	-2.20912	2.72e-02	0.000	0.980	0.000	0.000	0.019
FAM177B-out.wgt.RDat	/u/home/t/tboltz/project-ophoff/rna_whole_blood/cts_TWAS_latest/NK_Cells_Resting_weights2//FAM177B-out.wgt.RDat	FAM177B	1	2.23e+08	2.23e+08	0.02515	rs6683071	2.384	rs17464857	0.014528	-5.32	1.1160	29	29	blup	0.02577	1.12e-11	-1.47098	1.41e-01	NA	NA	NA	NA	NA
FAM72B-out.wgt.RDat	/u/home/t/tboltz/project-ophoff/rna_whole_blood/cts_TWAS_latest/NK_Cells_Resting_weights2//FAM72B-out.wgt.RDat	FAM72B	1	1.21e+08	1.21e+08	0.03083	rs835574	-0.906	rs4844381	0.010649	4.71	-0.5380	44	1	lasso	0.00801	1.14e-04	-0.53800	5.91e-01	NA	NA	NA	NA	NA
FAM89A-out.wgt.RDat	/u/home/t/tboltz/project-ophoff/rna_whole_blood/cts_TWAS_latest/NK_Cells_Resting_weights2//FAM89A-out.wgt.RDat	FAM89A	1	2.31e+08	2.31e+08	0.06660	rs1765811	-2.791	rs4074492	0.043160	8.78	0.2340	279	24	enet	0.04499	2.88e-19	-0.11660	9.07e-01	NA	NA	NA	NA	NA
FBXO28-out.wgt.RDat	/u/home/t/tboltz/project-ophoff/rna_whole_blood/cts_TWAS_latest/NK_Cells_Resting_weights2//FBXO28-out.wgt.RDat	FBXO28	1	2.24e+08	2.24e+08	0.01117	rs1538140	-3.751	rs8328	0.011334	4.73	1.3960	174	4	lasso	0.00971	2.39e-05	1.23677	2.16e-01	NA	NA	NA	NA	NA
FCER1A-out.wgt.RDat	/u/home/t/tboltz/project-ophoff/rna_whole_blood/cts_TWAS_latest/NK_Cells_Resting_weights2//FCER1A-out.wgt.RDat	FCER1A	1	1.59e+08	1.59e+08	0.05648	rs6702567	-2.970	rs2251746	0.020450	6.82	-2.2130	195	15	enet	0.03572	1.35e-15	-0.99114	3.22e-01	NA	NA	NA	NA	NA
FCER1G-out.wgt.RDat	/u/home/t/tboltz/project-ophoff/rna_whole_blood/cts_TWAS_latest/NK_Cells_Resting_weights2//FCER1G-out.wgt.RDat	FCER1G	1	1.61e+08	1.61e+08	0.36128	rs10800309	-3.508	rs4589131	0.104720	-13.55	-1.0510	140	31	enet	0.20553	1.19e-88	-0.07914	9.37e-01	NA	NA	NA	NA	NA
FCGR1A-out.wgt.RDat	/u/home/t/tboltz/project-ophoff/rna_whole_blood/cts_TWAS_latest/NK_Cells_Resting_weights2//FCGR1A-out.wgt.RDat	FCGR1A	1	1.50e+08	1.50e+08	0.01167	rs7531664	-1.832	rs7531664	0.013008	5.32	-1.8320	4	2	lasso	0.01041	1.25e-05	-1.82807	6.75e-02	NA	NA	NA	NA	NA
FCGR2B-out.wgt.RDat	/u/home/t/tboltz/project-ophoff/rna_whole_blood/cts_TWAS_latest/NK_Cells_Resting_weights2//FCGR2B-out.wgt.RDat	FCGR2B	1	1.62e+08	1.62e+08	0.27315	rs10800309	-3.508	rs12722986	0.132283	15.26	0.0140	244	56	enet	0.22804	1.85e-99	-0.16271	8.71e-01	NA	NA	NA	NA	NA
FCGR3A-out.wgt.RDat	/u/home/t/tboltz/project-ophoff/rna_whole_blood/cts_TWAS_latest/NK_Cells_Resting_weights2//FCGR3A-out.wgt.RDat	FCGR3A	1	1.62e+08	1.62e+08	0.32537	rs10800309	-3.508	rs1340976	0.171398	17.24	0.3310	198	15	enet	0.18353	2.23e-78	-0.15630	8.76e-01	NA	NA	NA	NA	NA
FCRL3-out.wgt.RDat	/u/home/t/tboltz/project-ophoff/rna_whole_blood/cts_TWAS_latest/NK_Cells_Resting_weights2//FCRL3-out.wgt.RDat	FCRL3	1	1.58e+08	1.58e+08	0.17210	rs4246538	-2.326	rs3761959	0.187154	18.02	-0.2440	165	7	lasso	0.18366	1.95e-78	-0.27173	7.86e-01	NA	NA	NA	NA	NA
FCRL5-out.wgt.RDat	/u/home/t/tboltz/project-ophoff/rna_whole_blood/cts_TWAS_latest/NK_Cells_Resting_weights2//FCRL5-out.wgt.RDat	FCRL5	1	1.57e+08	1.58e+08	0.19363	rs4246538	-2.326	rs7531685	0.415774	27.02	-1.0590	173	5	lasso	0.41872	4.81e-206	-1.06268	2.88e-01	NA	NA	NA	NA	NA
FGGY-out.wgt.RDat	/u/home/t/tboltz/project-ophoff/rna_whole_blood/cts_TWAS_latest/NK_Cells_Resting_weights2//FGGY-out.wgt.RDat	FGGY	1	5.98e+07	6.03e+07	0.04430	rs12038856	3.560	rs835356	0.031588	-7.52	1.7070	220	1	lasso	0.03005	2.33e-13	-1.70700	8.78e-02	NA	NA	NA	NA	NA
FHL3-out.wgt.RDat	/u/home/t/tboltz/project-ophoff/rna_whole_blood/cts_TWAS_latest/NK_Cells_Resting_weights2//FHL3-out.wgt.RDat	FHL3	1	3.85e+07	3.85e+07	0.27869	rs11210569	-3.512	rs17732614	0.052596	9.73	1.0120	143	44	enet	0.10536	5.95e-44	1.60046	1.09e-01	NA	NA	NA	NA	NA
FLVCR1-out.wgt.RDat	/u/home/t/tboltz/project-ophoff/rna_whole_blood/cts_TWAS_latest/NK_Cells_Resting_weights2//FLVCR1-out.wgt.RDat	FLVCR1	1	2.13e+08	2.13e+08	0.08067	rs7511930	-2.970	rs3768548	0.096590	13.03	0.3530	170	24	enet	0.10080	4.95e-42	0.85336	3.93e-01	NA	NA	NA	NA	NA
FMO5-out.wgt.RDat	/u/home/t/tboltz/project-ophoff/rna_whole_blood/cts_TWAS_latest/NK_Cells_Resting_weights2//FMO5-out.wgt.RDat	FMO5	1	1.47e+08	1.47e+08	0.05063	rs11239951	3.368	rs7555913	0.024268	6.68	0.0350	186	186	blup	0.03633	7.78e-16	-1.26631	2.05e-01	NA	NA	NA	NA	NA
FNBP1L-out.wgt.RDat	/u/home/t/tboltz/project-ophoff/rna_whole_blood/cts_TWAS_latest/NK_Cells_Resting_weights2//FNBP1L-out.wgt.RDat	FNBP1L	1	9.39e+07	9.40e+07	0.06045	rs10874753	-2.237	rs17109997	0.055505	10.29	0.1790	189	18	enet	0.06273	2.26e-26	-0.26833	7.88e-01	NA	NA	NA	NA	NA
FPGT-out.wgt.RDat	/u/home/t/tboltz/project-ophoff/rna_whole_blood/cts_TWAS_latest/NK_Cells_Resting_weights2//FPGT-out.wgt.RDat	FPGT	1	7.47e+07	7.47e+07	0.03873	rs3845345	2.201	rs792310	0.068124	-11.09	-0.7610	109	7	enet	0.06592	1.15e-27	0.67873	4.97e-01	NA	NA	NA	NA	NA
FUCA1-out.wgt.RDat	/u/home/t/tboltz/project-ophoff/rna_whole_blood/cts_TWAS_latest/NK_Cells_Resting_weights2//FUCA1-out.wgt.RDat	FUCA1	1	2.42e+07	2.42e+07	0.06052	rs6698365	-2.688	rs34902309	0.118901	-14.43	0.3560	77	13	enet	0.12071	1.78e-50	-0.07263	9.42e-01	NA	NA	NA	NA	NA
GBP3-out.wgt.RDat	/u/home/t/tboltz/project-ophoff/rna_whole_blood/cts_TWAS_latest/NK_Cells_Resting_weights2//GBP3-out.wgt.RDat	GBP3	1	8.95e+07	8.95e+07	0.46639	rs972314	-2.672	rs10493821	0.417813	-26.96	0.1070	155	5	lasso	0.42125	1.11e-207	-0.06088	9.51e-01	NA	NA	NA	NA	NA
GBP4-out.wgt.RDat	/u/home/t/tboltz/project-ophoff/rna_whole_blood/cts_TWAS_latest/NK_Cells_Resting_weights2//GBP4-out.wgt.RDat	GBP4	1	8.96e+07	8.97e+07	0.08095	rs972314	-2.672	rs674903	0.078110	-11.74	-0.2870	151	12	enet	0.07726	2.80e-32	0.42253	6.73e-01	NA	NA	NA	NA	NA
GBP5-out.wgt.RDat	/u/home/t/tboltz/project-ophoff/rna_whole_blood/cts_TWAS_latest/NK_Cells_Resting_weights2//GBP5-out.wgt.RDat	GBP5	1	8.97e+07	8.97e+07	0.04011	rs972314	-2.672	rs11587221	0.032924	7.84	1.0670	131	5	lasso	0.03158	5.81e-14	1.09816	2.72e-01	NA	NA	NA	NA	NA
GLMP-out.wgt.RDat	/u/home/t/tboltz/project-ophoff/rna_whole_blood/cts_TWAS_latest/NK_Cells_Resting_weights2//GLMP-out.wgt.RDat	GLMP	1	1.56e+08	1.56e+08	0.09044	rs488079	3.559	rs12122180	0.051109	-9.57	0.4530	163	7	lasso	0.07648	5.81e-32	-0.37069	7.11e-01	NA	NA	NA	NA	NA
GLUL-out.wgt.RDat	/u/home/t/tboltz/project-ophoff/rna_whole_blood/cts_TWAS_latest/NK_Cells_Resting_weights2//GLUL-out.wgt.RDat	GLUL	1	1.82e+08	1.82e+08	0.10847	rs12118059	3.717	rs11577696	0.044573	8.98	-0.9410	173	7	lasso	0.06903	6.36e-29	-0.79569	4.26e-01	NA	NA	NA	NA	NA
GNAI3-out.wgt.RDat	/u/home/t/tboltz/project-ophoff/rna_whole_blood/cts_TWAS_latest/NK_Cells_Resting_weights2//GNAI3-out.wgt.RDat	GNAI3	1	1.10e+08	1.10e+08	0.03769	rs11102043	-2.107	rs12023963	0.049990	-9.87	-1.1980	121	15	enet	0.05490	3.18e-23	0.86039	3.90e-01	NA	NA	NA	NA	NA
GNG5-out.wgt.RDat	/u/home/t/tboltz/project-ophoff/rna_whole_blood/cts_TWAS_latest/NK_Cells_Resting_weights2//GNG5-out.wgt.RDat	GNG5	1	8.50e+07	8.50e+07	0.01343	rs1246574	-2.376	rs17131723	0.000469	4.03	1.1470	159	9	enet	0.00649	4.64e-04	0.44530	6.56e-01	NA	NA	NA	NA	NA
GOLPH3L-out.wgt.RDat	/u/home/t/tboltz/project-ophoff/rna_whole_blood/cts_TWAS_latest/NK_Cells_Resting_weights2//GOLPH3L-out.wgt.RDat	GOLPH3L	1	1.51e+08	1.51e+08	0.03240	rs12116970	-5.000	rs4971044	0.010439	-5.02	-1.4800	98	5	lasso	0.01272	1.53e-06	1.81572	6.94e-02	NA	NA	NA	NA	NA
GORAB-out.wgt.RDat	/u/home/t/tboltz/project-ophoff/rna_whole_blood/cts_TWAS_latest/NK_Cells_Resting_weights2//GORAB-out.wgt.RDat	GORAB	1	1.71e+08	1.71e+08	0.01746	rs12564005	-2.751	rs12747498	0.010967	-4.59	0.1130	205	8	enet	0.01097	7.53e-06	-0.17159	8.64e-01	NA	NA	NA	NA	NA
GPA33-out.wgt.RDat	/u/home/t/tboltz/project-ophoff/rna_whole_blood/cts_TWAS_latest/NK_Cells_Resting_weights2//GPA33-out.wgt.RDat	GPA33	1	1.67e+08	1.67e+08	0.02527	rs1543314	-4.283	rs12042641	0.014610	-5.37	-0.4850	233	19	enet	0.01704	3.02e-08	-0.26473	7.91e-01	NA	NA	NA	NA	NA
GPX7-out.wgt.RDat	/u/home/t/tboltz/project-ophoff/rna_whole_blood/cts_TWAS_latest/NK_Cells_Resting_weights2//GPX7-out.wgt.RDat	GPX7	1	5.31e+07	5.31e+07	0.19822	rs1047619	-2.383	rs835341	0.131201	15.15	0.3980	129	4	lasso	0.13385	3.80e-56	0.21222	8.32e-01	NA	NA	NA	NA	NA
GSTM1-out.wgt.RDat	/u/home/t/tboltz/project-ophoff/rna_whole_blood/cts_TWAS_latest/NK_Cells_Resting_weights2//GSTM1-out.wgt.RDat	GSTM1	1	1.10e+08	1.10e+08	0.32713	rs11102043	-2.107	rs2234696	0.105914	14.72	-0.2350	132	56	enet	0.21833	9.27e-95	0.80990	4.18e-01	NA	NA	NA	NA	NA
GSTM2-out.wgt.RDat	/u/home/t/tboltz/project-ophoff/rna_whole_blood/cts_TWAS_latest/NK_Cells_Resting_weights2//GSTM2-out.wgt.RDat	GSTM2	1	1.10e+08	1.10e+08	0.09001	rs11102043	-2.107	rs863978	0.006473	-5.68	-0.8920	133	133	blup	0.04689	5.05e-20	0.72246	4.70e-01	NA	NA	NA	NA	NA
GSTM3-out.wgt.RDat	/u/home/t/tboltz/project-ophoff/rna_whole_blood/cts_TWAS_latest/NK_Cells_Resting_weights2//GSTM3-out.wgt.RDat	GSTM3	1	1.10e+08	1.10e+08	0.28301	rs615204	-2.305	rs1332018	0.421375	-27.03	-1.4300	113	3	lasso	0.43567	3.74e-217	1.23374	2.17e-01	NA	NA	NA	NA	NA
GSTM4-out.wgt.RDat	/u/home/t/tboltz/project-ophoff/rna_whole_blood/cts_TWAS_latest/NK_Cells_Resting_weights2//GSTM4-out.wgt.RDat	GSTM4	1	1.10e+08	1.10e+08	0.30437	rs11102043	-2.107	rs4970768	0.150355	-16.39	-0.6910	133	33	enet	0.33614	3.76e-156	1.11445	2.65e-01	NA	NA	NA	NA	NA
H3C14-out.wgt.RDat	/u/home/t/tboltz/project-ophoff/rna_whole_blood/cts_TWAS_latest/NK_Cells_Resting_weights2//H3C14-out.wgt.RDat	H3C14	1	1.50e+08	1.50e+08	0.01205	rs7531664	-1.832	rs7531664	0.010873	5.10	-1.8320	5	1	enet	0.01161	4.22e-06	-1.83200	6.70e-02	NA	NA	NA	NA	NA
H3C15-out.wgt.RDat	/u/home/t/tboltz/project-ophoff/rna_whole_blood/cts_TWAS_latest/NK_Cells_Resting_weights2//H3C15-out.wgt.RDat	H3C15	1	1.50e+08	1.50e+08	0.01205	rs7531664	-1.832	rs7531664	0.010873	5.10	-1.8320	5	1	enet	0.01161	4.22e-06	-1.83200	6.70e-02	NA	NA	NA	NA	NA
H6PD-out.wgt.RDat	/u/home/t/tboltz/project-ophoff/rna_whole_blood/cts_TWAS_latest/NK_Cells_Resting_weights2//H6PD-out.wgt.RDat	H6PD	1	9.29e+06	9.33e+06	0.11385	rs12135416	2.884	rs2268175	0.128919	-14.99	-0.3220	87	5	enet	0.13045	1.14e-54	0.25712	7.97e-01	NA	NA	NA	NA	NA
HAX1-out.wgt.RDat	/u/home/t/tboltz/project-ophoff/rna_whole_blood/cts_TWAS_latest/NK_Cells_Resting_weights2//HAX1-out.wgt.RDat	HAX1	1	1.54e+08	1.54e+08	0.02064	rs7521837	-4.559	rs6719	0.013694	-5.12	2.5890	122	13	enet	0.01611	7.02e-08	-0.56891	5.69e-01	NA	NA	NA	NA	NA
HDGF-out.wgt.RDat	/u/home/t/tboltz/project-ophoff/rna_whole_blood/cts_TWAS_latest/NK_Cells_Resting_weights2//HDGF-out.wgt.RDat	HDGF	1	1.57e+08	1.57e+08	0.06880	rs12161427	2.811	rs3765783	0.043206	-9.05	0.9690	189	8	lasso	0.06168	5.96e-26	-0.85871	3.90e-01	NA	NA	NA	NA	NA
HHAT-out.wgt.RDat	/u/home/t/tboltz/project-ophoff/rna_whole_blood/cts_TWAS_latest/NK_Cells_Resting_weights2//HHAT-out.wgt.RDat	HHAT	1	2.11e+08	2.11e+08	0.01644	rs17017120	2.429	rs1883655	0.011380	-4.66	-0.2590	234	2	lasso	0.00578	9.04e-04	0.07931	9.37e-01	NA	NA	NA	NA	NA
HIVEP3-out.wgt.RDat	/u/home/t/tboltz/project-ophoff/rna_whole_blood/cts_TWAS_latest/NK_Cells_Resting_weights2//HIVEP3-out.wgt.RDat	HIVEP3	1	4.20e+07	4.25e+07	0.08298	rs4660192	-4.274	rs604145	0.045851	9.79	0.1290	231	31	enet	0.07724	2.86e-32	-0.58625	5.58e-01	NA	NA	NA	NA	NA
HLX-out.wgt.RDat	/u/home/t/tboltz/project-ophoff/rna_whole_blood/cts_TWAS_latest/NK_Cells_Resting_weights2//HLX-out.wgt.RDat	HLX	1	2.21e+08	2.21e+08	0.03565	rs12408337	-2.979	rs2738756	0.022064	6.63	0.7510	154	3	lasso	0.02060	1.20e-09	0.50885	6.11e-01	NA	NA	NA	NA	NA
HMGN2-out.wgt.RDat	/u/home/t/tboltz/project-ophoff/rna_whole_blood/cts_TWAS_latest/NK_Cells_Resting_weights2//HMGN2-out.wgt.RDat	HMGN2	1	2.68e+07	2.68e+07	0.08823	rs2275945	3.007	rs11247963	0.004676	4.48	-1.2270	161	22	enet	0.02765	2.05e-12	-3.42083	6.24e-04	0.654	0.340	0.003	0.001	0.002
HNRNPR-out.wgt.RDat	/u/home/t/tboltz/project-ophoff/rna_whole_blood/cts_TWAS_latest/NK_Cells_Resting_weights2//HNRNPR-out.wgt.RDat	HNRNPR	1	2.36e+07	2.37e+07	0.01491	rs2811989	2.363	rs7532266	0.007515	-4.34	0.5770	116	116	blup	0.00688	3.24e-04	-0.58550	5.58e-01	NA	NA	NA	NA	NA
HORMAD1-out.wgt.RDat	/u/home/t/tboltz/project-ophoff/rna_whole_blood/cts_TWAS_latest/NK_Cells_Resting_weights2//HORMAD1-out.wgt.RDat	HORMAD1	1	1.51e+08	1.51e+08	0.07370	rs12116970	-5.000	rs12409208	0.133470	15.47	1.6200	98	29	enet	0.14592	1.99e-61	1.86307	6.25e-02	NA	NA	NA	NA	NA
HP1BP3-out.wgt.RDat	/u/home/t/tboltz/project-ophoff/rna_whole_blood/cts_TWAS_latest/NK_Cells_Resting_weights2//HP1BP3-out.wgt.RDat	HP1BP3	1	2.11e+07	2.11e+07	0.03778	rs10916919	-3.157	rs7532667	0.024695	-6.92	-3.0900	150	23	enet	0.02845	9.93e-13	2.65658	7.89e-03	0.000	0.826	0.000	0.002	0.172
HPCAL4-out.wgt.RDat	/u/home/t/tboltz/project-ophoff/rna_whole_blood/cts_TWAS_latest/NK_Cells_Resting_weights2//HPCAL4-out.wgt.RDat	HPCAL4	1	4.01e+07	4.02e+07	0.44154	rs6694437	2.455	rs6703320	0.093442	-12.86	-1.1620	130	27	enet	0.14958	4.76e-63	0.78596	4.32e-01	NA	NA	NA	NA	NA
HTR6-out.wgt.RDat	/u/home/t/tboltz/project-ophoff/rna_whole_blood/cts_TWAS_latest/NK_Cells_Resting_weights2//HTR6-out.wgt.RDat	HTR6	1	2.00e+07	2.00e+07	0.08441	rs2314146	-3.564	rs7533981	0.099800	-13.32	1.1060	238	4	lasso	0.09849	4.58e-41	-1.10945	2.67e-01	NA	NA	NA	NA	NA
IBA57-out.wgt.RDat	/u/home/t/tboltz/project-ophoff/rna_whole_blood/cts_TWAS_latest/NK_Cells_Resting_weights2//IBA57-out.wgt.RDat	IBA57	1	2.28e+08	2.28e+08	0.14916	rs1925716	2.414	rs12134624	0.164627	16.95	-1.5770	172	46	enet	0.17232	3.01e-73	-1.74058	8.18e-02	NA	NA	NA	NA	NA
IER5-out.wgt.RDat	/u/home/t/tboltz/project-ophoff/rna_whole_blood/cts_TWAS_latest/NK_Cells_Resting_weights2//IER5-out.wgt.RDat	IER5	1	1.81e+08	1.81e+08	0.04494	rs6669751	-3.143	rs2332058	0.026122	7.42	-0.5620	127	8	enet	0.02464	3.13e-11	0.12581	9.00e-01	NA	NA	NA	NA	NA
IFI16-out.wgt.RDat	/u/home/t/tboltz/project-ophoff/rna_whole_blood/cts_TWAS_latest/NK_Cells_Resting_weights2//IFI16-out.wgt.RDat	IFI16	1	1.59e+08	1.59e+08	0.04706	rs6702567	-2.970	rs3754459	0.012987	5.56	1.1170	266	4	lasso	0.01082	8.65e-06	1.36854	1.71e-01	NA	NA	NA	NA	NA
IFI44-out.wgt.RDat	/u/home/t/tboltz/project-ophoff/rna_whole_blood/cts_TWAS_latest/NK_Cells_Resting_weights2//IFI44-out.wgt.RDat	IFI44	1	7.91e+07	7.91e+07	0.01920	rs12731730	-3.335	rs11577395	0.019670	-6.13	0.7080	176	4	enet	0.01747	2.05e-08	-0.25759	7.97e-01	NA	NA	NA	NA	NA
IL12RB2-out.wgt.RDat	/u/home/t/tboltz/project-ophoff/rna_whole_blood/cts_TWAS_latest/NK_Cells_Resting_weights2//IL12RB2-out.wgt.RDat	IL12RB2	1	6.78e+07	6.79e+07	0.09002	rs7540541	-4.143	rs6679356	0.052378	9.70	-0.6820	208	208	blup	0.05438	5.14e-23	-0.18458	8.54e-01	NA	NA	NA	NA	NA
IL23R-out.wgt.RDat	/u/home/t/tboltz/project-ophoff/rna_whole_blood/cts_TWAS_latest/NK_Cells_Resting_weights2//IL23R-out.wgt.RDat	IL23R	1	6.76e+07	6.77e+07	0.04698	rs11209138	3.132	rs2064689	0.048573	-9.75	-0.1230	228	12	enet	0.04812	1.63e-20	-0.01814	9.86e-01	NA	NA	NA	NA	NA
IL6R-out.wgt.RDat	/u/home/t/tboltz/project-ophoff/rna_whole_blood/cts_TWAS_latest/NK_Cells_Resting_weights2//IL6R-out.wgt.RDat	IL6R	1	1.54e+08	1.54e+08	0.02171	rs7521837	-4.559	rs6696089	0.011183	-5.41	-0.0170	116	116	blup	0.01640	5.39e-08	2.29727	2.16e-02	0.011	0.906	0.001	0.078	0.003
ILDR2-out.wgt.RDat	/u/home/t/tboltz/project-ophoff/rna_whole_blood/cts_TWAS_latest/NK_Cells_Resting_weights2//ILDR2-out.wgt.RDat	ILDR2	1	1.67e+08	1.67e+08	0.02063	rs1543314	-4.283	rs12135317	0.000824	4.36	0.0190	221	221	blup	0.00552	1.16e-03	1.48606	1.37e-01	NA	NA	NA	NA	NA
IRF6-out.wgt.RDat	/u/home/t/tboltz/project-ophoff/rna_whole_blood/cts_TWAS_latest/NK_Cells_Resting_weights2//IRF6-out.wgt.RDat	IRF6	1	2.10e+08	2.10e+08	0.15027	rs11577858	-2.576	rs2236906	0.157431	16.57	0.7500	198	16	enet	0.17663	3.28e-75	0.56083	5.75e-01	NA	NA	NA	NA	NA
ITGB3BP-out.wgt.RDat	/u/home/t/tboltz/project-ophoff/rna_whole_blood/cts_TWAS_latest/NK_Cells_Resting_weights2//ITGB3BP-out.wgt.RDat	ITGB3BP	1	6.39e+07	6.41e+07	0.06549	rs4915864	-3.807	rs6697508	0.050290	9.42	0.9590	218	14	enet	0.05051	1.81e-21	1.09571	2.73e-01	NA	NA	NA	NA	NA
ITLN1-out.wgt.RDat	/u/home/t/tboltz/project-ophoff/rna_whole_blood/cts_TWAS_latest/NK_Cells_Resting_weights2//ITLN1-out.wgt.RDat	ITLN1	1	1.61e+08	1.61e+08	0.06817	rs12085898	-2.556	rs1333062	0.045945	-9.14	-2.3880	149	37	enet	0.06637	7.58e-28	3.16584	1.55e-03	0.000	0.973	0.000	0.001	0.026
ITPKB-out.wgt.RDat	/u/home/t/tboltz/project-ophoff/rna_whole_blood/cts_TWAS_latest/NK_Cells_Resting_weights2//ITPKB-out.wgt.RDat	ITPKB	1	2.27e+08	2.27e+08	0.04739	rs1144836	3.226	rs10495249	0.040157	8.46	1.2900	159	7	lasso	0.03975	3.45e-17	1.65882	9.72e-02	NA	NA	NA	NA	NA
IVNS1ABP-out.wgt.RDat	/u/home/t/tboltz/project-ophoff/rna_whole_blood/cts_TWAS_latest/NK_Cells_Resting_weights2//IVNS1ABP-out.wgt.RDat	IVNS1ABP	1	1.85e+08	1.85e+08	0.07483	rs85671	3.121	rs10798019	0.043135	8.84	0.2030	125	7	lasso	0.04681	5.41e-20	0.57741	5.64e-01	NA	NA	NA	NA	NA
JUN-out.wgt.RDat	/u/home/t/tboltz/project-ophoff/rna_whole_blood/cts_TWAS_latest/NK_Cells_Resting_weights2//JUN-out.wgt.RDat	JUN	1	5.92e+07	5.92e+07	0.06165	rs12038856	3.560	rs2764933	0.030411	-7.62	-0.7580	184	17	enet	0.02753	2.29e-12	0.18592	8.53e-01	NA	NA	NA	NA	NA
KAZN-out.wgt.RDat	/u/home/t/tboltz/project-ophoff/rna_whole_blood/cts_TWAS_latest/NK_Cells_Resting_weights2//KAZN-out.wgt.RDat	KAZN	1	1.42e+07	1.54e+07	0.19434	rs7414562	2.798	rs6429696	0.089213	-12.55	-0.2370	364	20	enet	0.12401	6.88e-52	-0.53368	5.94e-01	NA	NA	NA	NA	NA
KCNA3-out.wgt.RDat	/u/home/t/tboltz/project-ophoff/rna_whole_blood/cts_TWAS_latest/NK_Cells_Resting_weights2//KCNA3-out.wgt.RDat	KCNA3	1	1.11e+08	1.11e+08	0.06489	rs11102159	4.461	rs11585237	0.031551	-7.54	0.0010	164	2	lasso	0.04293	1.89e-18	0.50585	6.13e-01	NA	NA	NA	NA	NA
KCNAB2-out.wgt.RDat	/u/home/t/tboltz/project-ophoff/rna_whole_blood/cts_TWAS_latest/NK_Cells_Resting_weights2//KCNAB2-out.wgt.RDat	KCNAB2	1	6.05e+06	6.16e+06	0.05706	rs17028491	-3.082	rs7535806	0.034625	7.96	-0.1370	123	14	enet	0.03435	4.70e-15	-0.33817	7.35e-01	NA	NA	NA	NA	NA
KIAA0040-out.wgt.RDat	/u/home/t/tboltz/project-ophoff/rna_whole_blood/cts_TWAS_latest/NK_Cells_Resting_weights2//KIAA0040-out.wgt.RDat	KIAA0040	1	1.75e+08	1.75e+08	0.08644	rs2269650	-4.463	rs2269650	0.051406	-9.97	-4.4630	190	14	enet	0.07286	1.76e-30	4.74088	2.13e-06	0.000	0.028	0.000	0.001	0.971
KIAA2013-out.wgt.RDat	/u/home/t/tboltz/project-ophoff/rna_whole_blood/cts_TWAS_latest/NK_Cells_Resting_weights2//KIAA2013-out.wgt.RDat	KIAA2013	1	1.20e+07	1.20e+07	0.06566	rs4427416	2.948	rs2236057	0.045570	9.04	1.6620	135	4	lasso	0.05145	7.64e-22	1.26374	2.06e-01	NA	NA	NA	NA	NA
KIF14-out.wgt.RDat	/u/home/t/tboltz/project-ophoff/rna_whole_blood/cts_TWAS_latest/NK_Cells_Resting_weights2//KIF14-out.wgt.RDat	KIF14	1	2.01e+08	2.01e+08	0.01151	rs11584383	-4.531	rs7543730	0.012950	4.94	-1.2390	206	3	lasso	0.01021	1.50e-05	-1.18915	2.34e-01	NA	NA	NA	NA	NA
KIF1B-out.wgt.RDat	/u/home/t/tboltz/project-ophoff/rna_whole_blood/cts_TWAS_latest/NK_Cells_Resting_weights2//KIF1B-out.wgt.RDat	KIF1B	1	1.03e+07	1.04e+07	0.17047	rs1411401	1.717	rs17400878	0.111108	14.17	1.4440	157	15	enet	0.13527	9.17e-57	1.85753	6.32e-02	NA	NA	NA	NA	NA
KLHDC7A-out.wgt.RDat	/u/home/t/tboltz/project-ophoff/rna_whole_blood/cts_TWAS_latest/NK_Cells_Resting_weights2//KLHDC7A-out.wgt.RDat	KLHDC7A	1	1.88e+07	1.88e+07	0.05113	rs2745327	3.400	rs2992757	0.029214	-7.32	-1.5570	160	11	enet	0.03142	6.71e-14	1.34282	1.79e-01	NA	NA	NA	NA	NA
KYAT3-out.wgt.RDat	/u/home/t/tboltz/project-ophoff/rna_whole_blood/cts_TWAS_latest/NK_Cells_Resting_weights2//KYAT3-out.wgt.RDat	KYAT3	1	8.94e+07	8.95e+07	0.04192	rs972314	-2.672	rs6682686	0.029270	-8.04	0.8390	160	11	lasso	0.03726	3.34e-16	-0.58965	5.55e-01	NA	NA	NA	NA	NA
L1TD1-out.wgt.RDat	/u/home/t/tboltz/project-ophoff/rna_whole_blood/cts_TWAS_latest/NK_Cells_Resting_weights2//L1TD1-out.wgt.RDat	L1TD1	1	6.27e+07	6.27e+07	0.08643	rs4439380	2.642	rs17123220	0.033143	8.08	0.0330	152	55	enet	0.03351	1.01e-14	-0.49946	6.17e-01	NA	NA	NA	NA	NA
LAMB3-out.wgt.RDat	/u/home/t/tboltz/project-ophoff/rna_whole_blood/cts_TWAS_latest/NK_Cells_Resting_weights2//LAMB3-out.wgt.RDat	LAMB3	1	2.10e+08	2.10e+08	0.01092	rs11577858	-2.576	rs12120361	0.012468	5.06	-0.8410	176	1	lasso	0.01076	9.15e-06	-0.84100	4.00e-01	NA	NA	NA	NA	NA
LAMC1-out.wgt.RDat	/u/home/t/tboltz/project-ophoff/rna_whole_blood/cts_TWAS_latest/NK_Cells_Resting_weights2//LAMC1-out.wgt.RDat	LAMC1	1	1.83e+08	1.83e+08	0.02710	rs12118059	3.717	rs3935384	0.022687	7.05	-1.5670	213	213	blup	0.02270	1.81e-10	-1.07656	2.82e-01	NA	NA	NA	NA	NA
LAMTOR5-out.wgt.RDat	/u/home/t/tboltz/project-ophoff/rna_whole_blood/cts_TWAS_latest/NK_Cells_Resting_weights2//LAMTOR5-out.wgt.RDat	LAMTOR5	1	1.11e+08	1.11e+08	0.02977	rs11102159	4.461	rs12127781	0.005524	4.29	0.6110	173	17	enet	0.01681	3.72e-08	-0.10532	9.16e-01	NA	NA	NA	NA	NA
LAPTM5-out.wgt.RDat	/u/home/t/tboltz/project-ophoff/rna_whole_blood/cts_TWAS_latest/NK_Cells_Resting_weights2//LAPTM5-out.wgt.RDat	LAPTM5	1	3.12e+07	3.12e+07	0.03040	rs666947	3.984	rs1065755	0.021678	6.43	2.4590	173	3	lasso	0.02506	2.14e-11	2.66100	7.79e-03	0.000	0.940	0.000	0.025	0.035
LEPR-out.wgt.RDat	/u/home/t/tboltz/project-ophoff/rna_whole_blood/cts_TWAS_latest/NK_Cells_Resting_weights2//LEPR-out.wgt.RDat	LEPR	1	6.59e+07	6.61e+07	0.12422	rs12081185	-4.941	rs1045895	0.086998	-12.32	1.2780	263	10	lasso	0.12098	1.37e-50	-0.65269	5.14e-01	NA	NA	NA	NA	NA
LEXM-out.wgt.RDat	/u/home/t/tboltz/project-ophoff/rna_whole_blood/cts_TWAS_latest/NK_Cells_Resting_weights2//LEXM-out.wgt.RDat	LEXM	1	5.53e+07	5.53e+07	0.02176	rs1888182	-2.101	rs11588319	0.030185	7.46	1.0270	129	4	lasso	0.03076	1.22e-13	1.02798	3.04e-01	NA	NA	NA	NA	NA
LGALS8-out.wgt.RDat	/u/home/t/tboltz/project-ophoff/rna_whole_blood/cts_TWAS_latest/NK_Cells_Resting_weights2//LGALS8-out.wgt.RDat	LGALS8	1	2.37e+08	2.37e+08	0.12427	rs7536332	2.020	rs6661946	0.047364	-9.20	-0.6180	184	9	lasso	0.09289	9.94e-39	0.42199	6.73e-01	NA	NA	NA	NA	NA
LMNA-out.wgt.RDat	/u/home/t/tboltz/project-ophoff/rna_whole_blood/cts_TWAS_latest/NK_Cells_Resting_weights2//LMNA-out.wgt.RDat	LMNA	1	1.56e+08	1.56e+08	0.04039	rs488079	3.559	rs584025	0.026440	7.00	2.0390	161	2	lasso	0.02486	2.55e-11	2.01253	4.42e-02	0.000	0.981	0.000	0.007	0.012
LMOD1-out.wgt.RDat	/u/home/t/tboltz/project-ophoff/rna_whole_blood/cts_TWAS_latest/NK_Cells_Resting_weights2//LMOD1-out.wgt.RDat	LMOD1	1	2.02e+08	2.02e+08	0.01714	rs11580908	-2.820	rs239995	0.004495	-3.74	-1.0290	127	127	blup	0.00569	9.87e-04	0.81759	4.14e-01	NA	NA	NA	NA	NA
LPAR3-out.wgt.RDat	/u/home/t/tboltz/project-ophoff/rna_whole_blood/cts_TWAS_latest/NK_Cells_Resting_weights2//LPAR3-out.wgt.RDat	LPAR3	1	8.53e+07	8.54e+07	0.20305	rs2284800	2.644	rs7541524	0.134798	15.33	1.4950	215	7	lasso	0.13295	9.36e-56	1.50648	1.32e-01	NA	NA	NA	NA	NA
LPGAT1-out.wgt.RDat	/u/home/t/tboltz/project-ophoff/rna_whole_blood/cts_TWAS_latest/NK_Cells_Resting_weights2//LPGAT1-out.wgt.RDat	LPGAT1	1	2.12e+08	2.12e+08	0.03938	rs12565472	-3.733	rs12038038	0.035329	-7.97	0.1190	185	2	lasso	0.03390	7.05e-15	-0.11245	9.10e-01	NA	NA	NA	NA	NA
LRRC39-out.wgt.RDat	/u/home/t/tboltz/project-ophoff/rna_whole_blood/cts_TWAS_latest/NK_Cells_Resting_weights2//LRRC39-out.wgt.RDat	LRRC39	1	1.01e+08	1.01e+08	0.02353	rs11166378	1.828	rs6703167	0.025719	7.57	-0.6430	239	9	lasso	0.02528	1.75e-11	-0.78836	4.30e-01	NA	NA	NA	NA	NA
LRRC7-out.wgt.RDat	/u/home/t/tboltz/project-ophoff/rna_whole_blood/cts_TWAS_latest/NK_Cells_Resting_weights2//LRRC7-out.wgt.RDat	LRRC7	1	7.00e+07	7.06e+07	0.02740	rs1021737	-3.233	rs1773321	0.012184	6.32	0.2760	264	264	blup	0.02017	1.78e-09	1.80033	7.18e-02	NA	NA	NA	NA	NA
LRRIQ3-out.wgt.RDat	/u/home/t/tboltz/project-ophoff/rna_whole_blood/cts_TWAS_latest/NK_Cells_Resting_weights2//LRRIQ3-out.wgt.RDat	LRRIQ3	1	7.45e+07	7.47e+07	0.06399	rs7524524	4.401	rs4422957	0.093293	-12.76	-0.7410	133	4	lasso	0.09219	1.94e-38	0.58547	5.58e-01	NA	NA	NA	NA	NA
LY9-out.wgt.RDat	/u/home/t/tboltz/project-ophoff/rna_whole_blood/cts_TWAS_latest/NK_Cells_Resting_weights2//LY9-out.wgt.RDat	LY9	1	1.61e+08	1.61e+08	0.02620	rs12085898	-2.556	rs474131	0.027540	-7.08	-1.6910	142	4	lasso	0.02734	2.71e-12	1.72057	8.53e-02	NA	NA	NA	NA	NA
LYPLAL1-out.wgt.RDat	/u/home/t/tboltz/project-ophoff/rna_whole_blood/cts_TWAS_latest/NK_Cells_Resting_weights2//LYPLAL1-out.wgt.RDat	LYPLAL1	1	2.19e+08	2.19e+08	0.02668	rs17048750	2.769	rs11118259	0.020442	-6.07	-0.0430	213	3	lasso	0.02014	1.83e-09	0.03362	9.73e-01	NA	NA	NA	NA	NA
LYSMD1-out.wgt.RDat	/u/home/t/tboltz/project-ophoff/rna_whole_blood/cts_TWAS_latest/NK_Cells_Resting_weights2//LYSMD1-out.wgt.RDat	LYSMD1	1	1.51e+08	1.51e+08	0.01126	rs955955	-4.379	rs7540258	0.005118	4.12	0.7300	142	4	lasso	0.01091	7.97e-06	0.27746	7.81e-01	NA	NA	NA	NA	NA
MAB21L3-out.wgt.RDat	/u/home/t/tboltz/project-ophoff/rna_whole_blood/cts_TWAS_latest/NK_Cells_Resting_weights2//MAB21L3-out.wgt.RDat	MAB21L3	1	1.17e+08	1.17e+08	0.06214	rs4453038	-3.041	rs10923925	0.037734	8.22	-1.3110	209	2	lasso	0.05638	8.12e-24	-1.21130	2.26e-01	NA	NA	NA	NA	NA
MACF1-out.wgt.RDat	/u/home/t/tboltz/project-ophoff/rna_whole_blood/cts_TWAS_latest/NK_Cells_Resting_weights2//MACF1-out.wgt.RDat	MACF1	1	3.95e+07	4.00e+07	0.05164	rs7538228	2.563	rs16826038	0.050618	10.11	-1.7910	145	15	enet	0.05720	3.80e-24	-1.64196	1.01e-01	NA	NA	NA	NA	NA
MAGI3-out.wgt.RDat	/u/home/t/tboltz/project-ophoff/rna_whole_blood/cts_TWAS_latest/NK_Cells_Resting_weights2//MAGI3-out.wgt.RDat	MAGI3	1	1.14e+08	1.14e+08	0.02031	rs2629824	-2.856	rs6671518	0.012767	5.41	-0.1220	173	2	lasso	0.00856	6.84e-05	-0.12184	9.03e-01	NA	NA	NA	NA	NA
MAN1A2-out.wgt.RDat	/u/home/t/tboltz/project-ophoff/rna_whole_blood/cts_TWAS_latest/NK_Cells_Resting_weights2//MAN1A2-out.wgt.RDat	MAN1A2	1	1.18e+08	1.18e+08	0.04235	rs953119	2.182	rs1290539	0.020026	-6.20	-0.5270	218	22	enet	0.02443	3.77e-11	1.22947	2.19e-01	NA	NA	NA	NA	NA
MAP10-out.wgt.RDat	/u/home/t/tboltz/project-ophoff/rna_whole_blood/cts_TWAS_latest/NK_Cells_Resting_weights2//MAP10-out.wgt.RDat	MAP10	1	2.33e+08	2.33e+08	0.08472	rs10797570	3.721	rs1495986	0.015304	-7.33	-0.3070	222	3	lasso	0.04845	1.21e-20	0.70673	4.80e-01	NA	NA	NA	NA	NA
MAP3K21-out.wgt.RDat	/u/home/t/tboltz/project-ophoff/rna_whole_blood/cts_TWAS_latest/NK_Cells_Resting_weights2//MAP3K21-out.wgt.RDat	MAP3K21	1	2.33e+08	2.34e+08	0.02911	rs780212	3.703	rs6687087	0.009424	5.75	-0.8340	244	19	enet	0.02006	1.97e-09	-0.40805	6.83e-01	NA	NA	NA	NA	NA
MAP7D1-out.wgt.RDat	/u/home/t/tboltz/project-ophoff/rna_whole_blood/cts_TWAS_latest/NK_Cells_Resting_weights2//MAP7D1-out.wgt.RDat	MAP7D1	1	3.66e+07	3.66e+07	0.05519	rs4653164	-4.996	rs4653164	0.036339	8.14	-4.9960	141	11	enet	0.03528	2.01e-15	-4.81059	1.50e-06	0.000	0.003	0.000	0.001	0.995
MCL1-out.wgt.RDat	/u/home/t/tboltz/project-ophoff/rna_whole_blood/cts_TWAS_latest/NK_Cells_Resting_weights2//MCL1-out.wgt.RDat	MCL1	1	1.51e+08	1.51e+08	0.03216	rs12116970	-5.000	rs9661040	0.009611	-4.87	2.0180	82	82	blup	0.01967	2.80e-09	0.21991	8.26e-01	NA	NA	NA	NA	NA
MCOLN2-out.wgt.RDat	/u/home/t/tboltz/project-ophoff/rna_whole_blood/cts_TWAS_latest/NK_Cells_Resting_weights2//MCOLN2-out.wgt.RDat	MCOLN2	1	8.54e+07	8.55e+07	0.14996	rs2935	2.897	rs634294	0.047394	-9.20	0.7860	235	44	enet	0.05376	9.14e-23	-0.31334	7.54e-01	NA	NA	NA	NA	NA
MDM4-out.wgt.RDat	/u/home/t/tboltz/project-ophoff/rna_whole_blood/cts_TWAS_latest/NK_Cells_Resting_weights2//MDM4-out.wgt.RDat	MDM4	1	2.04e+08	2.05e+08	0.04489	rs6702469	4.437	rs1563828	0.051281	9.67	-3.5930	192	4	enet	0.05187	5.22e-22	-3.50587	4.55e-04	0.000	0.427	0.000	0.057	0.516
MEAF6-out.wgt.RDat	/u/home/t/tboltz/project-ophoff/rna_whole_blood/cts_TWAS_latest/NK_Cells_Resting_weights2//MEAF6-out.wgt.RDat	MEAF6	1	3.80e+07	3.80e+07	0.02623	rs631432	-2.983	rs7544462	0.023922	-6.59	-0.6260	158	3	lasso	0.02362	7.85e-11	0.29602	7.67e-01	NA	NA	NA	NA	NA
MEGF6-out.wgt.RDat	/u/home/t/tboltz/project-ophoff/rna_whole_blood/cts_TWAS_latest/NK_Cells_Resting_weights2//MEGF6-out.wgt.RDat	MEGF6	1	3.40e+06	3.53e+06	0.02648	rs6670328	2.581	rs4648527	0.004786	-4.72	0.6949	77	8	enet	0.01788	1.42e-08	-0.10974	9.13e-01	NA	NA	NA	NA	NA
METTL18-out.wgt.RDat	/u/home/t/tboltz/project-ophoff/rna_whole_blood/cts_TWAS_latest/NK_Cells_Resting_weights2//METTL18-out.wgt.RDat	METTL18	1	1.70e+08	1.70e+08	0.04289	rs3917423	2.978	rs2272920	0.098269	-13.11	-1.5530	309	4	lasso	0.09784	8.59e-41	1.54119	1.23e-01	NA	NA	NA	NA	NA
MFN2-out.wgt.RDat	/u/home/t/tboltz/project-ophoff/rna_whole_blood/cts_TWAS_latest/NK_Cells_Resting_weights2//MFN2-out.wgt.RDat	MFN2	1	1.20e+07	1.21e+07	0.03643	rs4427416	2.948	rs7550536	0.033741	-7.87	1.1010	128	2	lasso	0.03155	5.98e-14	-1.11968	2.63e-01	NA	NA	NA	NA	NA
MGST3-out.wgt.RDat	/u/home/t/tboltz/project-ophoff/rna_whole_blood/cts_TWAS_latest/NK_Cells_Resting_weights2//MGST3-out.wgt.RDat	MGST3	1	1.66e+08	1.66e+08	0.01937	rs12723198	3.172	rs7554034	0.013544	-5.43	-1.3720	213	8	lasso	0.01221	2.42e-06	1.73131	8.34e-02	NA	NA	NA	NA	NA
MIER1-out.wgt.RDat	/u/home/t/tboltz/project-ophoff/rna_whole_blood/cts_TWAS_latest/NK_Cells_Resting_weights2//MIER1-out.wgt.RDat	MIER1	1	6.74e+07	6.75e+07	0.02222	rs699267	2.444	rs2985794	0.005208	4.49	0.1520	263	263	blup	0.01199	2.96e-06	0.31731	7.51e-01	NA	NA	NA	NA	NA
MKNK1-out.wgt.RDat	/u/home/t/tboltz/project-ophoff/rna_whole_blood/cts_TWAS_latest/NK_Cells_Resting_weights2//MKNK1-out.wgt.RDat	MKNK1	1	4.70e+07	4.71e+07	0.14108	rs632133	3.017	rs7556481	0.119367	14.40	0.3200	204	18	enet	0.13513	1.06e-56	0.87064	3.84e-01	NA	NA	NA	NA	NA
MMEL1-out.wgt.RDat	/u/home/t/tboltz/project-ophoff/rna_whole_blood/cts_TWAS_latest/NK_Cells_Resting_weights2//MMEL1-out.wgt.RDat	MMEL1	1	2.52e+06	2.56e+06	0.02257	rs262672	-3.699	rs867436	0.028888	-7.38	3.0890	98	98	blup	0.03337	1.14e-14	-2.17555	2.96e-02	0.000	0.766	0.000	0.010	0.223
MNDA-out.wgt.RDat	/u/home/t/tboltz/project-ophoff/rna_whole_blood/cts_TWAS_latest/NK_Cells_Resting_weights2//MNDA-out.wgt.RDat	MNDA	1	1.59e+08	1.59e+08	0.09386	rs13375397	2.564	rs857785	0.038831	8.45	-0.5350	249	8	lasso	0.06004	2.73e-25	-0.31403	7.53e-01	NA	NA	NA	NA	NA
MOB3C-out.wgt.RDat	/u/home/t/tboltz/project-ophoff/rna_whole_blood/cts_TWAS_latest/NK_Cells_Resting_weights2//MOB3C-out.wgt.RDat	MOB3C	1	4.71e+07	4.71e+07	0.05252	rs632133	3.017	rs7556481	0.051014	9.64	0.3200	201	5	lasso	0.05433	5.38e-23	0.50992	6.10e-01	NA	NA	NA	NA	NA
MPZL1-out.wgt.RDat	/u/home/t/tboltz/project-ophoff/rna_whole_blood/cts_TWAS_latest/NK_Cells_Resting_weights2//MPZL1-out.wgt.RDat	MPZL1	1	1.68e+08	1.68e+08	0.10843	rs2143302	-2.289	rs3753931	0.038839	8.52	-0.4870	135	47	enet	0.06490	3.00e-27	-0.89306	3.72e-01	NA	NA	NA	NA	NA
MRTO4-out.wgt.RDat	/u/home/t/tboltz/project-ophoff/rna_whole_blood/cts_TWAS_latest/NK_Cells_Resting_weights2//MRTO4-out.wgt.RDat	MRTO4	1	1.96e+07	1.96e+07	0.05547	rs2314146	-3.564	rs10917275	0.034929	-7.92	0.2950	222	3	lasso	0.03658	6.21e-16	-0.55760	5.77e-01	NA	NA	NA	NA	NA
MSH4-out.wgt.RDat	/u/home/t/tboltz/project-ophoff/rna_whole_blood/cts_TWAS_latest/NK_Cells_Resting_weights2//MSH4-out.wgt.RDat	MSH4	1	7.63e+07	7.64e+07	0.03366	rs7518629	2.499	rs11161912	0.041883	-8.65	-0.7400	267	267	blup	0.04016	2.38e-17	0.31473	7.53e-01	NA	NA	NA	NA	NA
MTARC1-out.wgt.RDat	/u/home/t/tboltz/project-ophoff/rna_whole_blood/cts_TWAS_latest/NK_Cells_Resting_weights2//MTARC1-out.wgt.RDat	MTARC1	1	2.21e+08	2.21e+08	0.08683	rs12408337	-2.979	rs868494	0.050043	9.91	0.3270	160	24	enet	0.06400	6.95e-27	0.42082	6.74e-01	NA	NA	NA	NA	NA
MTFR1L-out.wgt.RDat	/u/home/t/tboltz/project-ophoff/rna_whole_blood/cts_TWAS_latest/NK_Cells_Resting_weights2//MTFR1L-out.wgt.RDat	MTFR1L	1	2.61e+07	2.62e+07	0.01040	rs2275945	3.007	rs6598924	0.013564	5.24	-0.2820	159	1	lasso	0.01270	1.56e-06	-0.28200	7.78e-01	NA	NA	NA	NA	NA
MTHFR-out.wgt.RDat	/u/home/t/tboltz/project-ophoff/rna_whole_blood/cts_TWAS_latest/NK_Cells_Resting_weights2//MTHFR-out.wgt.RDat	MTHFR	1	1.18e+07	1.19e+07	0.03791	rs4427416	2.948	rs17037396	0.029213	8.14	-1.5520	136	6	lasso	0.04288	1.97e-18	-2.31893	2.04e-02	0.000	0.989	0.000	0.001	0.009
MUL1-out.wgt.RDat	/u/home/t/tboltz/project-ophoff/rna_whole_blood/cts_TWAS_latest/NK_Cells_Resting_weights2//MUL1-out.wgt.RDat	MUL1	1	2.08e+07	2.08e+07	0.09748	rs10916919	-3.157	rs1415176	0.026198	-6.81	-0.2810	149	33	enet	0.04875	9.14e-21	1.33786	1.81e-01	NA	NA	NA	NA	NA
MYBPH-out.wgt.RDat	/u/home/t/tboltz/project-ophoff/rna_whole_blood/cts_TWAS_latest/NK_Cells_Resting_weights2//MYBPH-out.wgt.RDat	MYBPH	1	2.03e+08	2.03e+08	0.13854	rs6701725	-2.663	rs946261	0.042714	-8.75	0.0940	146	24	enet	0.06274	2.24e-26	-0.46281	6.44e-01	NA	NA	NA	NA	NA
NBL1-out.wgt.RDat	/u/home/t/tboltz/project-ophoff/rna_whole_blood/cts_TWAS_latest/NK_Cells_Resting_weights2//NBL1-out.wgt.RDat	NBL1	1	1.99e+07	2.00e+07	0.19094	rs2314146	-3.564	rs880554	0.040361	-8.46	2.1910	251	3	lasso	0.08548	1.17e-35	-2.12996	3.32e-02	0.000	0.980	0.000	0.003	0.018
NBPF10-out.wgt.RDat	/u/home/t/tboltz/project-ophoff/rna_whole_blood/cts_TWAS_latest/NK_Cells_Resting_weights2//NBPF10-out.wgt.RDat	NBPF10	1	1.45e+08	1.45e+08	0.02180	rs4636400	-1.420	rs4636400	0.011812	-4.93	-1.4200	19	7	enet	0.01659	4.55e-08	0.25522	7.99e-01	NA	NA	NA	NA	NA
NBPF1-out.wgt.RDat	/u/home/t/tboltz/project-ophoff/rna_whole_blood/cts_TWAS_latest/NK_Cells_Resting_weights2//NBPF1-out.wgt.RDat	NBPF1	1	1.69e+07	1.69e+07	0.15708	rs2295050	2.905	rs279779	0.006745	-5.24	2.4750	98	38	enet	0.05606	1.09e-23	0.65346	5.13e-01	NA	NA	NA	NA	NA
NBPF3-out.wgt.RDat	/u/home/t/tboltz/project-ophoff/rna_whole_blood/cts_TWAS_latest/NK_Cells_Resting_weights2//NBPF3-out.wgt.RDat	NBPF3	1	2.18e+07	2.18e+07	0.14785	rs10916919	-3.157	rs1827293	0.186142	17.98	1.3910	132	3	lasso	0.18805	1.83e-80	1.33009	1.83e-01	NA	NA	NA	NA	NA
NCSTN-out.wgt.RDat	/u/home/t/tboltz/project-ophoff/rna_whole_blood/cts_TWAS_latest/NK_Cells_Resting_weights2//NCSTN-out.wgt.RDat	NCSTN	1	1.60e+08	1.60e+08	0.05590	rs12085898	-2.556	rs7522166	0.053821	9.73	1.8670	97	2	lasso	0.05217	3.94e-22	1.81063	7.02e-02	NA	NA	NA	NA	NA
NDUFS5-out.wgt.RDat	/u/home/t/tboltz/project-ophoff/rna_whole_blood/cts_TWAS_latest/NK_Cells_Resting_weights2//NDUFS5-out.wgt.RDat	NDUFS5	1	3.95e+07	3.95e+07	0.10520	rs7538228	2.563	rs10888621	0.059105	10.21	-1.6460	113	20	enet	0.06279	2.13e-26	-0.74072	4.59e-01	NA	NA	NA	NA	NA
NEGR1-out.wgt.RDat	/u/home/t/tboltz/project-ophoff/rna_whole_blood/cts_TWAS_latest/NK_Cells_Resting_weights2//NEGR1-out.wgt.RDat	NEGR1	1	7.19e+07	7.27e+07	0.02406	rs1335004	-4.405	rs2568958	0.020503	-6.31	-1.5690	245	19	enet	0.01926	4.06e-09	1.75977	7.84e-02	NA	NA	NA	NA	NA
NIBAN1-out.wgt.RDat	/u/home/t/tboltz/project-ophoff/rna_whole_blood/cts_TWAS_latest/NK_Cells_Resting_weights2//NIBAN1-out.wgt.RDat	NIBAN1	1	1.85e+08	1.85e+08	0.01535	rs85671	3.121	rs85671	0.001069	-3.72	3.1210	167	167	blup	0.00523	1.52e-03	-3.36690	7.60e-04	0.901	0.088	0.002	0.000	0.008
NID1-out.wgt.RDat	/u/home/t/tboltz/project-ophoff/rna_whole_blood/cts_TWAS_latest/NK_Cells_Resting_weights2//NID1-out.wgt.RDat	NID1	1	2.36e+08	2.36e+08	0.02018	rs452950	2.261	rs2734808	0.003434	-4.32	-0.2930	124	124	blup	0.00904	4.40e-05	-2.18234	2.91e-02	0.804	0.195	0.000	0.000	0.000
NOS1AP-out.wgt.RDat	/u/home/t/tboltz/project-ophoff/rna_whole_blood/cts_TWAS_latest/NK_Cells_Resting_weights2//NOS1AP-out.wgt.RDat	NOS1AP	1	1.62e+08	1.62e+08	0.01571	rs3897374	-3.060	rs12143842	0.003568	4.19	0.9920	323	19	enet	0.00681	3.46e-04	0.67217	5.01e-01	NA	NA	NA	NA	NA
NOTCH2NLC-out.wgt.RDat	/u/home/t/tboltz/project-ophoff/rna_whole_blood/cts_TWAS_latest/NK_Cells_Resting_weights2//NOTCH2NLC-out.wgt.RDat	NOTCH2NLC	1	1.45e+08	1.45e+08	0.01511	rs4636400	-1.420	rs704986	0.009729	4.75	-0.2190	19	4	enet	0.01394	5.03e-07	0.03959	9.68e-01	NA	NA	NA	NA	NA
NPL-out.wgt.RDat	/u/home/t/tboltz/project-ophoff/rna_whole_blood/cts_TWAS_latest/NK_Cells_Resting_weights2//NPL-out.wgt.RDat	NPL	1	1.83e+08	1.83e+08	0.04116	rs12118059	3.717	rs4652786	0.013268	-5.60	1.7190	211	4	lasso	0.01487	2.16e-07	-2.02581	4.28e-02	0.008	0.982	0.000	0.004	0.006
NPPA-out.wgt.RDat	/u/home/t/tboltz/project-ophoff/rna_whole_blood/cts_TWAS_latest/NK_Cells_Resting_weights2//NPPA-out.wgt.RDat	NPPA	1	1.19e+07	1.19e+07	0.13711	rs4427416	2.948	rs198405	0.233227	20.14	0.6670	137	8	enet	0.23598	2.42e-103	0.56949	5.69e-01	NA	NA	NA	NA	NA
NSL1-out.wgt.RDat	/u/home/t/tboltz/project-ophoff/rna_whole_blood/cts_TWAS_latest/NK_Cells_Resting_weights2//NSL1-out.wgt.RDat	NSL1	1	2.13e+08	2.13e+08	0.03390	rs7511930	-2.970	rs1532951	0.044137	8.98	0.2930	184	2	lasso	0.04428	5.48e-19	0.32235	7.47e-01	NA	NA	NA	NA	NA
NSUN4-out.wgt.RDat	/u/home/t/tboltz/project-ophoff/rna_whole_blood/cts_TWAS_latest/NK_Cells_Resting_weights2//NSUN4-out.wgt.RDat	NSUN4	1	4.68e+07	4.68e+07	0.01893	rs632133	3.017	rs6695043	0.017714	5.81	-0.0900	226	11	enet	0.01707	2.94e-08	-0.28890	7.73e-01	NA	NA	NA	NA	NA
NTNG1-out.wgt.RDat	/u/home/t/tboltz/project-ophoff/rna_whole_blood/cts_TWAS_latest/NK_Cells_Resting_weights2//NTNG1-out.wgt.RDat	NTNG1	1	1.08e+08	1.08e+08	0.02694	rs12405182	-3.107	rs4391692	0.003282	4.78	-0.9520	186	15	enet	0.01401	4.74e-07	-1.08803	2.77e-01	NA	NA	NA	NA	NA
NTPCR-out.wgt.RDat	/u/home/t/tboltz/project-ophoff/rna_whole_blood/cts_TWAS_latest/NK_Cells_Resting_weights2//NTPCR-out.wgt.RDat	NTPCR	1	2.33e+08	2.33e+08	0.17758	rs10797570	3.721	rs7539514	0.120766	14.58	0.5320	210	2	lasso	0.11865	1.37e-49	0.55093	5.82e-01	NA	NA	NA	NA	NA
NUP210L-out.wgt.RDat	/u/home/t/tboltz/project-ophoff/rna_whole_blood/cts_TWAS_latest/NK_Cells_Resting_weights2//NUP210L-out.wgt.RDat	NUP210L	1	1.54e+08	1.54e+08	0.03685	rs7521837	-4.559	rs12403956	0.026539	6.96	2.5960	130	5	lasso	0.04042	1.86e-17	1.85916	6.30e-02	NA	NA	NA	NA	NA
OBSCN-out.wgt.RDat	/u/home/t/tboltz/project-ophoff/rna_whole_blood/cts_TWAS_latest/NK_Cells_Resting_weights2//OBSCN-out.wgt.RDat	OBSCN	1	2.28e+08	2.29e+08	0.01421	rs1925716	2.414	rs397637	0.015459	-5.40	-0.4150	202	3	lasso	0.01390	5.21e-07	0.51887	6.04e-01	NA	NA	NA	NA	NA
ODF2L-out.wgt.RDat	/u/home/t/tboltz/project-ophoff/rna_whole_blood/cts_TWAS_latest/NK_Cells_Resting_weights2//ODF2L-out.wgt.RDat	ODF2L	1	8.68e+07	8.69e+07	0.01992	rs1889851	-2.721	rs272514	0.013101	-5.06	1.2340	213	3	lasso	0.00996	1.90e-05	-0.97057	3.32e-01	NA	NA	NA	NA	NA
OR2AJ1-out.wgt.RDat	/u/home/t/tboltz/project-ophoff/rna_whole_blood/cts_TWAS_latest/NK_Cells_Resting_weights2//OR2AJ1-out.wgt.RDat	OR2AJ1	1	2.48e+08	2.48e+08	0.02423	rs10888287	2.104	rs7514184	0.013740	5.19	-0.0701	148	15	enet	0.01493	2.05e-07	-0.07559	9.40e-01	NA	NA	NA	NA	NA
OR2AK2-out.wgt.RDat	/u/home/t/tboltz/project-ophoff/rna_whole_blood/cts_TWAS_latest/NK_Cells_Resting_weights2//OR2AK2-out.wgt.RDat	OR2AK2	1	2.48e+08	2.48e+08	0.22417	rs10888287	2.104	rs6664332	0.127212	14.91	-0.2910	137	43	enet	0.13955	1.24e-58	-0.25823	7.96e-01	NA	NA	NA	NA	NA
OR2C3-out.wgt.RDat	/u/home/t/tboltz/project-ophoff/rna_whole_blood/cts_TWAS_latest/NK_Cells_Resting_weights2//OR2C3-out.wgt.RDat	OR2C3	1	2.48e+08	2.48e+08	0.02868	rs10888287	2.104	rs4472786	0.007616	-5.51	0.2410	194	4	lasso	0.01414	4.19e-07	-0.28753	7.74e-01	NA	NA	NA	NA	NA
OR2L13-out.wgt.RDat	/u/home/t/tboltz/project-ophoff/rna_whole_blood/cts_TWAS_latest/NK_Cells_Resting_weights2//OR2L13-out.wgt.RDat	OR2L13	1	2.48e+08	2.48e+08	0.12637	rs10888287	2.104	rs6664332	0.046952	9.11	-0.2910	118	24	enet	0.05165	6.36e-22	0.09865	9.21e-01	NA	NA	NA	NA	NA
OR2L2-out.wgt.RDat	/u/home/t/tboltz/project-ophoff/rna_whole_blood/cts_TWAS_latest/NK_Cells_Resting_weights2//OR2L2-out.wgt.RDat	OR2L2	1	2.48e+08	2.48e+08	0.05167	rs10888287	2.104	rs6664332	0.027788	7.32	-0.2910	124	6	lasso	0.02781	1.77e-12	0.04916	9.61e-01	NA	NA	NA	NA	NA
OR2L3-out.wgt.RDat	/u/home/t/tboltz/project-ophoff/rna_whole_blood/cts_TWAS_latest/NK_Cells_Resting_weights2//OR2L3-out.wgt.RDat	OR2L3	1	2.48e+08	2.48e+08	0.02610	rs10888287	2.104	rs6664332	0.018275	6.08	-0.2910	122	1	lasso	0.01527	1.51e-07	-0.29100	7.71e-01	NA	NA	NA	NA	NA
OR2L5-out.wgt.RDat	/u/home/t/tboltz/project-ophoff/rna_whole_blood/cts_TWAS_latest/NK_Cells_Resting_weights2//OR2L5-out.wgt.RDat	OR2L5	1	2.48e+08	2.48e+08	0.21480	rs10888287	2.104	rs6664332	0.133478	15.25	-0.2910	128	8	lasso	0.13592	4.81e-57	-0.11264	9.10e-01	NA	NA	NA	NA	NA
OR2L8-out.wgt.RDat	/u/home/t/tboltz/project-ophoff/rna_whole_blood/cts_TWAS_latest/NK_Cells_Resting_weights2//OR2L8-out.wgt.RDat	OR2L8	1	2.48e+08	2.48e+08	0.19433	rs10888287	2.104	rs6664332	0.106350	13.63	-0.2910	139	48	enet	0.11592	2.00e-48	0.08017	9.36e-01	NA	NA	NA	NA	NA
OR2T10-out.wgt.RDat	/u/home/t/tboltz/project-ophoff/rna_whole_blood/cts_TWAS_latest/NK_Cells_Resting_weights2//OR2T10-out.wgt.RDat	OR2T10	1	2.49e+08	2.49e+08	0.03220	rs13313010	2.510	rs4509608	0.032457	-7.88	-0.7310	57	2	lasso	0.03145	6.52e-14	0.74123	4.59e-01	NA	NA	NA	NA	NA
OR2T11-out.wgt.RDat	/u/home/t/tboltz/project-ophoff/rna_whole_blood/cts_TWAS_latest/NK_Cells_Resting_weights2//OR2T11-out.wgt.RDat	OR2T11	1	2.49e+08	2.49e+08	0.04482	rs13313010	2.510	rs1892449	0.039068	-8.57	-0.9270	54	54	blup	0.04142	7.52e-18	1.65146	9.86e-02	NA	NA	NA	NA	NA
OR2T8-out.wgt.RDat	/u/home/t/tboltz/project-ophoff/rna_whole_blood/cts_TWAS_latest/NK_Cells_Resting_weights2//OR2T8-out.wgt.RDat	OR2T8	1	2.48e+08	2.48e+08	0.05556	rs10888287	2.104	rs7514184	0.005733	4.90	-0.0545	150	27	enet	0.02403	5.42e-11	0.32868	7.42e-01	NA	NA	NA	NA	NA
OR2W3-out.wgt.RDat	/u/home/t/tboltz/project-ophoff/rna_whole_blood/cts_TWAS_latest/NK_Cells_Resting_weights2//OR2W3-out.wgt.RDat	OR2W3	1	2.48e+08	2.48e+08	0.26344	rs10888287	2.104	rs7514184	0.056998	-10.97	-0.1791	153	27	enet	0.19630	2.62e-84	1.16049	2.46e-01	NA	NA	NA	NA	NA
OR4F3-out.wgt.RDat	/u/home/t/tboltz/project-ophoff/rna_whole_blood/cts_TWAS_latest/NK_Cells_Resting_weights2//OR4F3-out.wgt.RDat	OR4F3	1	6.21e+05	6.22e+05	0.00659	NA	NA	NA	NA	NA	NA	3	0	enet	0.00311	1.15e-02	NA	NA	NA	NA	NA	NA	NA
OR6K3-out.wgt.RDat	/u/home/t/tboltz/project-ophoff/rna_whole_blood/cts_TWAS_latest/NK_Cells_Resting_weights2//OR6K3-out.wgt.RDat	OR6K3	1	1.59e+08	1.59e+08	0.01474	rs13375397	2.564	rs381510	0.017691	5.74	-0.9670	214	5	lasso	0.01291	1.28e-06	-0.97838	3.28e-01	NA	NA	NA	NA	NA
OVGP1-out.wgt.RDat	/u/home/t/tboltz/project-ophoff/rna_whole_blood/cts_TWAS_latest/NK_Cells_Resting_weights2//OVGP1-out.wgt.RDat	OVGP1	1	1.12e+08	1.12e+08	0.03247	rs10857912	2.852	rs2485319	0.017405	-6.23	0.4690	207	2	lasso	0.01756	1.89e-08	-0.52893	5.97e-01	NA	NA	NA	NA	NA
PADI2-out.wgt.RDat	/u/home/t/tboltz/project-ophoff/rna_whole_blood/cts_TWAS_latest/NK_Cells_Resting_weights2//PADI2-out.wgt.RDat	PADI2	1	1.74e+07	1.74e+07	0.34610	rs2883272	-2.932	rs2014725	0.646894	-33.50	-0.2160	104	2	lasso	0.64754	0.00e+00	0.21104	8.33e-01	NA	NA	NA	NA	NA
PADI4-out.wgt.RDat	/u/home/t/tboltz/project-ophoff/rna_whole_blood/cts_TWAS_latest/NK_Cells_Resting_weights2//PADI4-out.wgt.RDat	PADI4	1	1.76e+07	1.77e+07	0.27276	rs2883272	-2.932	rs2240335	0.182313	17.86	-0.7070	129	30	enet	0.24252	1.41e-106	0.33477	7.38e-01	NA	NA	NA	NA	NA
PADI6-out.wgt.RDat	/u/home/t/tboltz/project-ophoff/rna_whole_blood/cts_TWAS_latest/NK_Cells_Resting_weights2//PADI6-out.wgt.RDat	PADI6	1	1.77e+07	1.77e+07	0.08550	rs2883272	-2.932	rs10458537	0.156714	16.63	0.4100	134	4	lasso	0.15531	1.37e-65	0.39664	6.92e-01	NA	NA	NA	NA	NA
PAQR6-out.wgt.RDat	/u/home/t/tboltz/project-ophoff/rna_whole_blood/cts_TWAS_latest/NK_Cells_Resting_weights2//PAQR6-out.wgt.RDat	PAQR6	1	1.56e+08	1.56e+08	0.15376	rs488079	3.559	rs2764406	0.074764	11.59	-0.5378	160	4	lasso	0.08842	7.08e-37	-0.62782	5.30e-01	NA	NA	NA	NA	NA
PAQR7-out.wgt.RDat	/u/home/t/tboltz/project-ophoff/rna_whole_blood/cts_TWAS_latest/NK_Cells_Resting_weights2//PAQR7-out.wgt.RDat	PAQR7	1	2.62e+07	2.62e+07	0.01226	rs2275945	3.007	rs11247824	0.007271	-4.00	-0.4610	177	177	blup	0.00567	1.00e-03	1.78080	7.49e-02	NA	NA	NA	NA	NA
PARK7-out.wgt.RDat	/u/home/t/tboltz/project-ophoff/rna_whole_blood/cts_TWAS_latest/NK_Cells_Resting_weights2//PARK7-out.wgt.RDat	PARK7	1	8.01e+06	8.05e+06	0.02288	rs301798	5.837	rs17374781	0.001478	3.96	1.2780	126	126	blup	0.00692	3.13e-04	-0.08841	9.30e-01	NA	NA	NA	NA	NA
PDE4B-out.wgt.RDat	/u/home/t/tboltz/project-ophoff/rna_whole_blood/cts_TWAS_latest/NK_Cells_Resting_weights2//PDE4B-out.wgt.RDat	PDE4B	1	6.63e+07	6.68e+07	0.02121	rs12081185	-4.941	rs1890197	0.003618	-4.74	-1.4020	403	403	blup	0.00559	1.08e-03	0.24785	8.04e-01	NA	NA	NA	NA	NA
PDZK1IP1-out.wgt.RDat	/u/home/t/tboltz/project-ophoff/rna_whole_blood/cts_TWAS_latest/NK_Cells_Resting_weights2//PDZK1IP1-out.wgt.RDat	PDZK1IP1	1	4.76e+07	4.77e+07	0.27529	rs632133	3.017	rs12184246	0.123650	-14.79	-0.7930	172	49	enet	0.20786	9.31e-90	0.75426	4.51e-01	NA	NA	NA	NA	NA
PER3-out.wgt.RDat	/u/home/t/tboltz/project-ophoff/rna_whole_blood/cts_TWAS_latest/NK_Cells_Resting_weights2//PER3-out.wgt.RDat	PER3	1	7.84e+06	7.91e+06	0.01713	rs12132135	-4.235	rs228654	0.001385	4.02	-1.8690	120	11	enet	0.00872	5.90e-05	-2.32003	2.03e-02	0.877	0.109	0.012	0.001	0.001
PGBD5-out.wgt.RDat	/u/home/t/tboltz/project-ophoff/rna_whole_blood/cts_TWAS_latest/NK_Cells_Resting_weights2//PGBD5-out.wgt.RDat	PGBD5	1	2.30e+08	2.31e+08	0.01711	rs11585739	4.120	rs17658982	0.010759	5.08	-0.2820	264	8	enet	0.01011	1.66e-05	0.55757	5.77e-01	NA	NA	NA	NA	NA
PHACTR4-out.wgt.RDat	/u/home/t/tboltz/project-ophoff/rna_whole_blood/cts_TWAS_latest/NK_Cells_Resting_weights2//PHACTR4-out.wgt.RDat	PHACTR4	1	2.87e+07	2.88e+07	0.01557	rs618886	-4.670	rs11247776	0.014106	-5.33	2.1580	136	1	lasso	0.01238	2.09e-06	-2.15800	3.09e-02	0.012	0.839	0.002	0.131	0.016
PHC2-out.wgt.RDat	/u/home/t/tboltz/project-ophoff/rna_whole_blood/cts_TWAS_latest/NK_Cells_Resting_weights2//PHC2-out.wgt.RDat	PHC2	1	3.38e+07	3.39e+07	0.02966	rs4652898	-2.685	rs12751707	0.009828	6.13	-2.0110	97	97	blup	0.01970	2.71e-09	-1.20934	2.27e-01	NA	NA	NA	NA	NA
PHGDH-out.wgt.RDat	/u/home/t/tboltz/project-ophoff/rna_whole_blood/cts_TWAS_latest/NK_Cells_Resting_weights2//PHGDH-out.wgt.RDat	PHGDH	1	1.20e+08	1.20e+08	0.02407	rs894079	2.569	rs942835	0.005292	4.84	2.5060	138	3	lasso	0.01093	7.84e-06	1.58274	1.13e-01	NA	NA	NA	NA	NA
PIGC-out.wgt.RDat	/u/home/t/tboltz/project-ophoff/rna_whole_blood/cts_TWAS_latest/NK_Cells_Resting_weights2//PIGC-out.wgt.RDat	PIGC	1	1.72e+08	1.72e+08	0.47704	rs926474	2.960	rs1063412	0.517025	29.98	-1.0120	172	24	enet	0.56286	4.89e-313	-1.16245	2.45e-01	NA	NA	NA	NA	NA
PIGV-out.wgt.RDat	/u/home/t/tboltz/project-ophoff/rna_whole_blood/cts_TWAS_latest/NK_Cells_Resting_weights2//PIGV-out.wgt.RDat	PIGV	1	2.71e+07	2.71e+07	0.01547	rs35617712	-2.995	rs12760759	0.020056	-6.34	-2.8720	118	2	lasso	0.02099	8.48e-10	2.81251	4.92e-03	0.000	0.905	0.000	0.003	0.091
PIK3R3-out.wgt.RDat	/u/home/t/tboltz/project-ophoff/rna_whole_blood/cts_TWAS_latest/NK_Cells_Resting_weights2//PIK3R3-out.wgt.RDat	PIK3R3	1	4.65e+07	4.66e+07	0.01577	rs2025384	2.561	rs785481	0.015633	5.38	0.2400	208	3	lasso	0.01471	2.50e-07	0.23111	8.17e-01	NA	NA	NA	NA	NA
PINK1-out.wgt.RDat	/u/home/t/tboltz/project-ophoff/rna_whole_blood/cts_TWAS_latest/NK_Cells_Resting_weights2//PINK1-out.wgt.RDat	PINK1	1	2.10e+07	2.10e+07	0.05893	rs10916919	-3.157	rs10799647	0.012251	6.22	-0.0520	146	17	enet	0.03498	2.65e-15	0.22643	8.21e-01	NA	NA	NA	NA	NA
PLA2G4A-out.wgt.RDat	/u/home/t/tboltz/project-ophoff/rna_whole_blood/cts_TWAS_latest/NK_Cells_Resting_weights2//PLA2G4A-out.wgt.RDat	PLA2G4A	1	1.87e+08	1.87e+08	0.03948	rs6658044	-2.861	rs10798078	0.013426	-5.60	-0.7190	138	18	enet	0.01401	4.74e-07	-0.51315	6.08e-01	NA	NA	NA	NA	NA
PLCH2-out.wgt.RDat	/u/home/t/tboltz/project-ophoff/rna_whole_blood/cts_TWAS_latest/NK_Cells_Resting_weights2//PLCH2-out.wgt.RDat	PLCH2	1	2.36e+06	2.44e+06	0.01181	rs262672	-3.699	rs2645087	0.003669	3.76	0.4340	82	4	lasso	0.00706	2.75e-04	2.44328	1.46e-02	0.839	0.125	0.011	0.002	0.023
PLEKHG5-out.wgt.RDat	/u/home/t/tboltz/project-ophoff/rna_whole_blood/cts_TWAS_latest/NK_Cells_Resting_weights2//PLEKHG5-out.wgt.RDat	PLEKHG5	1	6.53e+06	6.58e+06	0.07576	rs2294528	4.028	rs1010584	0.118332	-14.49	0.2070	124	16	enet	0.12307	1.73e-51	0.31028	7.56e-01	NA	NA	NA	NA	NA
PLOD1-out.wgt.RDat	/u/home/t/tboltz/project-ophoff/rna_whole_blood/cts_TWAS_latest/NK_Cells_Resting_weights2//PLOD1-out.wgt.RDat	PLOD1	1	1.20e+07	1.20e+07	0.17688	rs4427416	2.948	rs7550536	0.149581	-16.15	1.1010	137	7	lasso	0.15508	1.72e-65	-1.01238	3.11e-01	NA	NA	NA	NA	NA
PLPPR4-out.wgt.RDat	/u/home/t/tboltz/project-ophoff/rna_whole_blood/cts_TWAS_latest/NK_Cells_Resting_weights2//PLPPR4-out.wgt.RDat	PLPPR4	1	9.97e+07	9.98e+07	0.07252	rs834963	-3.307	rs7528845	0.013504	6.79	-0.7850	177	27	enet	0.04731	3.44e-20	-0.92282	3.56e-01	NA	NA	NA	NA	NA
PM20D1-out.wgt.RDat	/u/home/t/tboltz/project-ophoff/rna_whole_blood/cts_TWAS_latest/NK_Cells_Resting_weights2//PM20D1-out.wgt.RDat	PM20D1	1	2.06e+08	2.06e+08	0.09760	rs12133326	3.163	rs708727	0.137051	-15.43	1.1760	108	21	enet	0.13941	1.42e-58	-1.20836	2.27e-01	NA	NA	NA	NA	NA
PPFIA4-out.wgt.RDat	/u/home/t/tboltz/project-ophoff/rna_whole_blood/cts_TWAS_latest/NK_Cells_Resting_weights2//PPFIA4-out.wgt.RDat	PPFIA4	1	2.03e+08	2.03e+08	0.15104	rs6701725	-2.663	rs3737883	0.092794	-12.76	0.5880	146	13	enet	0.09341	6.03e-39	-0.22895	8.19e-01	NA	NA	NA	NA	NA
PPP2R5A-out.wgt.RDat	/u/home/t/tboltz/project-ophoff/rna_whole_blood/cts_TWAS_latest/NK_Cells_Resting_weights2//PPP2R5A-out.wgt.RDat	PPP2R5A	1	2.12e+08	2.13e+08	0.27080	rs12133582	-2.733	rs903119	0.337921	24.21	-2.3870	190	7	lasso	0.35264	1.32e-165	-2.41929	1.56e-02	0.000	0.971	0.000	0.001	0.028
PPT1-out.wgt.RDat	/u/home/t/tboltz/project-ophoff/rna_whole_blood/cts_TWAS_latest/NK_Cells_Resting_weights2//PPT1-out.wgt.RDat	PPT1	1	4.05e+07	4.06e+07	0.43723	rs1007263	-2.946	rs4660383	0.461743	-28.35	-1.0160	123	21	enet	0.55348	4.55e-305	0.84796	3.96e-01	NA	NA	NA	NA	NA
PRDX6-out.wgt.RDat	/u/home/t/tboltz/project-ophoff/rna_whole_blood/cts_TWAS_latest/NK_Cells_Resting_weights2//PRDX6-out.wgt.RDat	PRDX6	1	1.73e+08	1.73e+08	0.36611	rs2227612	-3.924	rs7521536	0.355487	24.83	-2.7570	93	25	enet	0.49944	3.52e-262	-1.95574	5.05e-02	NA	NA	NA	NA	NA
PRKAB2-out.wgt.RDat	/u/home/t/tboltz/project-ophoff/rna_whole_blood/cts_TWAS_latest/NK_Cells_Resting_weights2//PRKAB2-out.wgt.RDat	PRKAB2	1	1.47e+08	1.47e+08	0.02125	rs11239951	3.368	rs11239989	0.009925	-5.93	2.6190	177	177	blup	0.01557	1.15e-07	-2.07443	3.80e-02	0.000	0.948	0.000	0.004	0.048
PRMT6-out.wgt.RDat	/u/home/t/tboltz/project-ophoff/rna_whole_blood/cts_TWAS_latest/NK_Cells_Resting_weights2//PRMT6-out.wgt.RDat	PRMT6	1	1.08e+08	1.08e+08	0.14303	rs12133394	2.325	rs17496332	0.081975	-11.95	-1.6360	119	28	enet	0.08582	8.45e-36	1.51454	1.30e-01	NA	NA	NA	NA	NA
PRXL2B-out.wgt.RDat	/u/home/t/tboltz/project-ophoff/rna_whole_blood/cts_TWAS_latest/NK_Cells_Resting_weights2//PRXL2B-out.wgt.RDat	PRXL2B	1	2.52e+06	2.52e+06	0.01055	rs262672	-3.699	rs867436	0.011237	-4.95	3.0890	96	3	lasso	0.00919	3.84e-05	-3.34714	8.16e-04	0.074	0.793	0.001	0.011	0.122
PSEN2-out.wgt.RDat	/u/home/t/tboltz/project-ophoff/rna_whole_blood/cts_TWAS_latest/NK_Cells_Resting_weights2//PSEN2-out.wgt.RDat	PSEN2	1	2.27e+08	2.27e+08	0.01438	rs1144836	3.226	rs6759	0.008178	4.97	-2.8070	163	8	enet	0.00916	3.94e-05	-2.54354	1.10e-02	0.103	0.825	0.000	0.002	0.069
PSMB4-out.wgt.RDat	/u/home/t/tboltz/project-ophoff/rna_whole_blood/cts_TWAS_latest/NK_Cells_Resting_weights2//PSMB4-out.wgt.RDat	PSMB4	1	1.51e+08	1.51e+08	0.02744	rs955955	-4.379	rs2274533	0.027567	7.71	-3.1330	147	5	lasso	0.02805	1.42e-12	-3.37283	7.44e-04	0.000	0.640	0.000	0.031	0.330
PSRC1-out.wgt.RDat	/u/home/t/tboltz/project-ophoff/rna_whole_blood/cts_TWAS_latest/NK_Cells_Resting_weights2//PSRC1-out.wgt.RDat	PSRC1	1	1.10e+08	1.10e+08	0.06571	rs604500	-1.864	rs646776	0.056658	10.09	0.8910	135	4	lasso	0.05637	8.22e-24	0.83799	4.02e-01	NA	NA	NA	NA	NA
PTBP2-out.wgt.RDat	/u/home/t/tboltz/project-ophoff/rna_whole_blood/cts_TWAS_latest/NK_Cells_Resting_weights2//PTBP2-out.wgt.RDat	PTBP2	1	9.72e+07	9.73e+07	0.03039	rs12071951	4.285	rs7552545	0.020619	-6.38	-0.4000	227	4	lasso	0.02478	2.74e-11	0.36759	7.13e-01	NA	NA	NA	NA	NA
PTGS2-out.wgt.RDat	/u/home/t/tboltz/project-ophoff/rna_whole_blood/cts_TWAS_latest/NK_Cells_Resting_weights2//PTGS2-out.wgt.RDat	PTGS2	1	1.87e+08	1.87e+08	0.03382	rs10912005	1.916	rs10798078	0.022901	-6.40	-0.7190	72	4	lasso	0.02394	5.88e-11	0.62784	5.30e-01	NA	NA	NA	NA	NA
PTPN7-out.wgt.RDat	/u/home/t/tboltz/project-ophoff/rna_whole_blood/cts_TWAS_latest/NK_Cells_Resting_weights2//PTPN7-out.wgt.RDat	PTPN7	1	2.02e+08	2.02e+08	0.06074	rs11580908	-2.820	rs12737056	0.034933	-8.05	-1.1140	105	18	enet	0.04072	1.43e-17	-0.06313	9.50e-01	NA	NA	NA	NA	NA
PTPRC-out.wgt.RDat	/u/home/t/tboltz/project-ophoff/rna_whole_blood/cts_TWAS_latest/NK_Cells_Resting_weights2//PTPRC-out.wgt.RDat	PTPRC	1	1.99e+08	1.99e+08	0.01357	rs12071005	3.328	rs13375712	0.003776	-4.75	1.3340	195	10	enet	0.00769	1.52e-04	-1.10555	2.69e-01	NA	NA	NA	NA	NA
QSOX1-out.wgt.RDat	/u/home/t/tboltz/project-ophoff/rna_whole_blood/cts_TWAS_latest/NK_Cells_Resting_weights2//QSOX1-out.wgt.RDat	QSOX1	1	1.80e+08	1.80e+08	0.09535	rs1416823	2.384	rs3767183	0.034024	7.77	1.3490	182	182	blup	0.06551	1.69e-27	1.54729	1.22e-01	NA	NA	NA	NA	NA
RAB4A-out.wgt.RDat	/u/home/t/tboltz/project-ophoff/rna_whole_blood/cts_TWAS_latest/NK_Cells_Resting_weights2//RAB4A-out.wgt.RDat	RAB4A	1	2.29e+08	2.29e+08	0.01646	rs4654668	-2.282	rs237772	0.008396	-4.41	0.8610	145	5	lasso	0.00681	3.47e-04	-0.75747	4.49e-01	NA	NA	NA	NA	NA
RABGAP1L-out.wgt.RDat	/u/home/t/tboltz/project-ophoff/rna_whole_blood/cts_TWAS_latest/NK_Cells_Resting_weights2//RABGAP1L-out.wgt.RDat	RABGAP1L	1	1.74e+08	1.75e+08	0.02150	rs2269650	-4.463	rs1801791	0.004713	-4.12	0.1730	325	5	lasso	0.00760	1.66e-04	-1.11568	2.65e-01	NA	NA	NA	NA	NA
RAP1A-out.wgt.RDat	/u/home/t/tboltz/project-ophoff/rna_whole_blood/cts_TWAS_latest/NK_Cells_Resting_weights2//RAP1A-out.wgt.RDat	RAP1A	1	1.12e+08	1.12e+08	0.04220	rs3017628	3.854	rs17665274	0.029507	-7.34	-2.0530	250	4	lasso	0.02974	3.09e-13	1.60999	1.07e-01	NA	NA	NA	NA	NA
RAP1GAP-out.wgt.RDat	/u/home/t/tboltz/project-ophoff/rna_whole_blood/cts_TWAS_latest/NK_Cells_Resting_weights2//RAP1GAP-out.wgt.RDat	RAP1GAP	1	2.19e+07	2.20e+07	0.33378	rs4076750	-3.569	rs16825896	0.109722	-14.39	1.1270	128	31	enet	0.29541	8.82e-134	-2.53162	1.14e-02	0.000	0.979	0.000	0.003	0.019
RAVER2-out.wgt.RDat	/u/home/t/tboltz/project-ophoff/rna_whole_blood/cts_TWAS_latest/NK_Cells_Resting_weights2//RAVER2-out.wgt.RDat	RAVER2	1	6.52e+07	6.53e+07	0.06256	rs6676160	3.494	rs12566370	0.002047	4.60	0.0650	195	31	enet	0.03334	1.17e-14	-0.35707	7.21e-01	NA	NA	NA	NA	NA
RBM15-out.wgt.RDat	/u/home/t/tboltz/project-ophoff/rna_whole_blood/cts_TWAS_latest/NK_Cells_Resting_weights2//RBM15-out.wgt.RDat	RBM15	1	1.11e+08	1.11e+08	0.02454	rs11102159	4.461	rs6669004	0.009198	5.39	-1.3150	170	13	enet	0.00930	3.49e-05	-1.67749	9.34e-02	NA	NA	NA	NA	NA
RBMXL1-out.wgt.RDat	/u/home/t/tboltz/project-ophoff/rna_whole_blood/cts_TWAS_latest/NK_Cells_Resting_weights2//RBMXL1-out.wgt.RDat	RBMXL1	1	8.94e+07	8.95e+07	0.02806	rs972314	-2.672	rs4656078	0.025123	6.76	-0.1110	153	3	lasso	0.02392	6.01e-11	-0.16938	8.65e-01	NA	NA	NA	NA	NA
RCC2-out.wgt.RDat	/u/home/t/tboltz/project-ophoff/rna_whole_blood/cts_TWAS_latest/NK_Cells_Resting_weights2//RCC2-out.wgt.RDat	RCC2	1	1.77e+07	1.78e+07	0.01990	rs2883272	-2.932	rs6696295	0.009347	-5.12	-2.0990	140	8	enet	0.02032	1.55e-09	1.43166	1.52e-01	NA	NA	NA	NA	NA
RCSD1-out.wgt.RDat	/u/home/t/tboltz/project-ophoff/rna_whole_blood/cts_TWAS_latest/NK_Cells_Resting_weights2//RCSD1-out.wgt.RDat	RCSD1	1	1.68e+08	1.68e+08	0.05597	rs7548201	-3.180	rs4657679	0.030740	-7.78	-0.1540	142	23	enet	0.04161	6.32e-18	0.08229	9.34e-01	NA	NA	NA	NA	NA
RGL1-out.wgt.RDat	/u/home/t/tboltz/project-ophoff/rna_whole_blood/cts_TWAS_latest/NK_Cells_Resting_weights2//RGL1-out.wgt.RDat	RGL1	1	1.84e+08	1.84e+08	0.04286	rs2378840	-3.801	rs6424909	0.024280	6.68	-0.5900	269	5	lasso	0.03165	5.43e-14	-0.44807	6.54e-01	NA	NA	NA	NA	NA
RGS18-out.wgt.RDat	/u/home/t/tboltz/project-ophoff/rna_whole_blood/cts_TWAS_latest/NK_Cells_Resting_weights2//RGS18-out.wgt.RDat	RGS18	1	1.92e+08	1.92e+08	0.03731	rs11581394	-3.077	rs4310497	0.034133	-8.05	-0.2340	102	9	enet	0.03599	1.06e-15	1.49326	1.35e-01	NA	NA	NA	NA	NA
RHCE-out.wgt.RDat	/u/home/t/tboltz/project-ophoff/rna_whole_blood/cts_TWAS_latest/NK_Cells_Resting_weights2//RHCE-out.wgt.RDat	RHCE	1	2.57e+07	2.58e+07	0.01163	rs2072747	-2.026	rs9689	0.006502	-4.03	0.4990	137	2	lasso	0.00341	8.62e-03	-0.43720	6.62e-01	NA	NA	NA	NA	NA
RHD-out.wgt.RDat	/u/home/t/tboltz/project-ophoff/rna_whole_blood/cts_TWAS_latest/NK_Cells_Resting_weights2//RHD-out.wgt.RDat	RHD	1	2.56e+07	2.57e+07	0.40734	rs2072747	-2.026	rs1053438	0.209247	19.12	0.3710	128	4	lasso	0.40891	9.31e-200	1.57136	1.16e-01	NA	NA	NA	NA	NA
RHOU-out.wgt.RDat	/u/home/t/tboltz/project-ophoff/rna_whole_blood/cts_TWAS_latest/NK_Cells_Resting_weights2//RHOU-out.wgt.RDat	RHOU	1	2.29e+08	2.29e+08	0.14193	rs1925716	2.414	rs537250	0.050531	9.48	-2.0000	170	36	enet	0.08596	7.37e-36	-2.15744	3.10e-02	0.000	0.987	0.000	0.001	0.012
RIMKLA-out.wgt.RDat	/u/home/t/tboltz/project-ophoff/rna_whole_blood/cts_TWAS_latest/NK_Cells_Resting_weights2//RIMKLA-out.wgt.RDat	RIMKLA	1	4.28e+07	4.29e+07	0.04784	rs17378108	2.748	rs7413966	0.016037	-5.60	0.5240	174	18	enet	0.01942	3.50e-09	-0.96718	3.33e-01	NA	NA	NA	NA	NA
RNASEL-out.wgt.RDat	/u/home/t/tboltz/project-ophoff/rna_whole_blood/cts_TWAS_latest/NK_Cells_Resting_weights2//RNASEL-out.wgt.RDat	RNASEL	1	1.83e+08	1.83e+08	0.11089	rs12118059	3.717	rs3738579	0.065616	10.85	1.4860	172	3	lasso	0.06561	1.54e-27	1.47029	1.41e-01	NA	NA	NA	NA	NA
RNF187-out.wgt.RDat	/u/home/t/tboltz/project-ophoff/rna_whole_blood/cts_TWAS_latest/NK_Cells_Resting_weights2//RNF187-out.wgt.RDat	RNF187	1	2.29e+08	2.29e+08	0.03800	rs1925716	2.414	rs4653943	0.026983	7.07	-1.4510	179	9	lasso	0.03326	1.26e-14	-0.69544	4.87e-01	NA	NA	NA	NA	NA
RNF19B-out.wgt.RDat	/u/home/t/tboltz/project-ophoff/rna_whole_blood/cts_TWAS_latest/NK_Cells_Resting_weights2//RNF19B-out.wgt.RDat	RNF19B	1	3.34e+07	3.34e+07	0.08177	rs796772	-2.718	rs194652	0.041766	9.00	-0.9300	80	2	enet	0.04123	8.90e-18	-0.94661	3.44e-01	NA	NA	NA	NA	NA
RNPEP-out.wgt.RDat	/u/home/t/tboltz/project-ophoff/rna_whole_blood/cts_TWAS_latest/NK_Cells_Resting_weights2//RNPEP-out.wgt.RDat	RNPEP	1	2.02e+08	2.02e+08	0.25940	rs11580908	-2.820	rs4950752	0.249911	-20.84	-0.9850	117	3	lasso	0.25424	1.95e-112	0.81734	4.14e-01	NA	NA	NA	NA	NA
RPA2-out.wgt.RDat	/u/home/t/tboltz/project-ophoff/rna_whole_blood/cts_TWAS_latest/NK_Cells_Resting_weights2//RPA2-out.wgt.RDat	RPA2	1	2.82e+07	2.82e+07	0.05021	rs12132064	2.565	rs10902678	0.004288	4.05	2.4560	113	31	enet	0.01876	6.39e-09	0.81867	4.13e-01	NA	NA	NA	NA	NA
RPS8-out.wgt.RDat	/u/home/t/tboltz/project-ophoff/rna_whole_blood/cts_TWAS_latest/NK_Cells_Resting_weights2//RPS8-out.wgt.RDat	RPS8	1	4.52e+07	4.52e+07	0.03055	rs2185500	2.256	rs2295997	0.042992	-8.86	1.6060	51	8	enet	0.04309	1.64e-18	-1.38511	1.66e-01	NA	NA	NA	NA	NA
RSC1A1-out.wgt.RDat	/u/home/t/tboltz/project-ophoff/rna_whole_blood/cts_TWAS_latest/NK_Cells_Resting_weights2//RSC1A1-out.wgt.RDat	RSC1A1	1	1.60e+07	1.60e+07	0.00795	rs3754322	2.645	rs3795763	0.009947	4.52	1.5310	252	1	lasso	0.00724	2.32e-04	1.53100	1.26e-01	NA	NA	NA	NA	NA
RSRP1-out.wgt.RDat	/u/home/t/tboltz/project-ophoff/rna_whole_blood/cts_TWAS_latest/NK_Cells_Resting_weights2//RSRP1-out.wgt.RDat	RSRP1	1	2.56e+07	2.57e+07	0.43273	rs2072747	-2.026	rs3091242	0.234585	20.15	0.6390	131	5	lasso	0.42674	2.93e-211	1.64885	9.92e-02	NA	NA	NA	NA	NA
RWDD3-out.wgt.RDat	/u/home/t/tboltz/project-ophoff/rna_whole_blood/cts_TWAS_latest/NK_Cells_Resting_weights2//RWDD3-out.wgt.RDat	RWDD3	1	9.57e+07	9.57e+07	0.03295	rs4428940	4.809	rs259359	0.020876	6.39	1.6260	239	25	enet	0.02675	4.62e-12	0.76277	4.46e-01	NA	NA	NA	NA	NA
S100A12-out.wgt.RDat	/u/home/t/tboltz/project-ophoff/rna_whole_blood/cts_TWAS_latest/NK_Cells_Resting_weights2//S100A12-out.wgt.RDat	S100A12	1	1.53e+08	1.53e+08	0.33835	rs6700115	3.936	rs3006483	0.204248	18.98	-0.1110	126	5	lasso	0.27939	2.49e-125	-0.13946	8.89e-01	NA	NA	NA	NA	NA
S100A13-out.wgt.RDat	/u/home/t/tboltz/project-ophoff/rna_whole_blood/cts_TWAS_latest/NK_Cells_Resting_weights2//S100A13-out.wgt.RDat	S100A13	1	1.54e+08	1.54e+08	0.04259	rs6700115	3.936	rs3795396	0.033506	7.90	-1.1580	124	10	enet	0.02938	4.26e-13	-1.34551	1.78e-01	NA	NA	NA	NA	NA
S100A8-out.wgt.RDat	/u/home/t/tboltz/project-ophoff/rna_whole_blood/cts_TWAS_latest/NK_Cells_Resting_weights2//S100A8-out.wgt.RDat	S100A8	1	1.53e+08	1.53e+08	0.05862	rs6700115	3.936	rs4845346	0.034586	8.07	-0.0740	126	19	enet	0.04716	3.95e-20	0.32549	7.45e-01	NA	NA	NA	NA	NA
S100A9-out.wgt.RDat	/u/home/t/tboltz/project-ophoff/rna_whole_blood/cts_TWAS_latest/NK_Cells_Resting_weights2//S100A9-out.wgt.RDat	S100A9	1	1.53e+08	1.53e+08	0.11756	rs6700115	3.936	rs3006483	0.064196	10.81	-0.1110	124	6	enet	0.08667	3.77e-36	-0.14260	8.87e-01	NA	NA	NA	NA	NA
SCCPDH-out.wgt.RDat	/u/home/t/tboltz/project-ophoff/rna_whole_blood/cts_TWAS_latest/NK_Cells_Resting_weights2//SCCPDH-out.wgt.RDat	SCCPDH	1	2.47e+08	2.47e+08	0.07548	rs10924576	3.206	rs6685364	0.006724	5.68	-1.9630	181	29	enet	0.04365	9.78e-19	-0.42138	6.73e-01	NA	NA	NA	NA	NA
SCP2-out.wgt.RDat	/u/home/t/tboltz/project-ophoff/rna_whole_blood/cts_TWAS_latest/NK_Cells_Resting_weights2//SCP2-out.wgt.RDat	SCP2	1	5.34e+07	5.35e+07	0.01764	rs2297663	-3.596	rs6679819	0.023354	6.59	-0.0300	198	6	lasso	0.01774	1.61e-08	-0.02608	9.79e-01	NA	NA	NA	NA	NA
SCYL3-out.wgt.RDat	/u/home/t/tboltz/project-ophoff/rna_whole_blood/cts_TWAS_latest/NK_Cells_Resting_weights2//SCYL3-out.wgt.RDat	SCYL3	1	1.70e+08	1.70e+08	0.01276	rs3917423	2.978	rs3753312	0.006358	4.31	2.2520	317	4	lasso	0.00370	6.50e-03	2.30327	2.13e-02	0.517	0.471	0.001	0.001	0.010
SDCCAG8-out.wgt.RDat	/u/home/t/tboltz/project-ophoff/rna_whole_blood/cts_TWAS_latest/NK_Cells_Resting_weights2//SDCCAG8-out.wgt.RDat	SDCCAG8	1	2.43e+08	2.44e+08	0.03636	rs10803138	-5.631	rs10803138	0.016493	5.51	-5.6310	123	16	enet	0.02547	1.48e-11	-4.62612	3.73e-06	0.000	0.000	0.000	0.002	0.998
SELL-out.wgt.RDat	/u/home/t/tboltz/project-ophoff/rna_whole_blood/cts_TWAS_latest/NK_Cells_Resting_weights2//SELL-out.wgt.RDat	SELL	1	1.70e+08	1.70e+08	0.05380	rs3917423	2.978	rs4987358	0.033303	-7.74	1.1090	299	15	enet	0.03460	3.75e-15	-1.07624	2.82e-01	NA	NA	NA	NA	NA
SEMA4A-out.wgt.RDat	/u/home/t/tboltz/project-ophoff/rna_whole_blood/cts_TWAS_latest/NK_Cells_Resting_weights2//SEMA4A-out.wgt.RDat	SEMA4A	1	1.56e+08	1.56e+08	0.05279	rs488079	3.559	rs3806408	0.021760	-7.05	0.4650	161	14	lasso	0.04750	2.89e-20	-1.58136	1.14e-01	NA	NA	NA	NA	NA
SERINC2-out.wgt.RDat	/u/home/t/tboltz/project-ophoff/rna_whole_blood/cts_TWAS_latest/NK_Cells_Resting_weights2//SERINC2-out.wgt.RDat	SERINC2	1	3.19e+07	3.19e+07	0.06091	rs2292165	4.406	rs6701521	0.019606	-6.18	3.0660	119	119	blup	0.02464	3.11e-11	-2.90304	3.70e-03	0.000	0.755	0.000	0.114	0.131
SERPINC1-out.wgt.RDat	/u/home/t/tboltz/project-ophoff/rna_whole_blood/cts_TWAS_latest/NK_Cells_Resting_weights2//SERPINC1-out.wgt.RDat	SERPINC1	1	1.74e+08	1.74e+08	0.01629	rs2227612	-3.924	rs6425267	0.017854	6.13	-3.5870	150	9	enet	0.01700	3.15e-08	-3.60881	3.08e-04	0.000	0.469	0.000	0.020	0.511
SGIP1-out.wgt.RDat	/u/home/t/tboltz/project-ophoff/rna_whole_blood/cts_TWAS_latest/NK_Cells_Resting_weights2//SGIP1-out.wgt.RDat	SGIP1	1	6.70e+07	6.72e+07	0.04782	rs1500950	-3.561	rs1445578	0.046960	-9.45	-0.8850	319	6	lasso	0.05368	9.83e-23	0.32285	7.47e-01	NA	NA	NA	NA	NA
SH3BGRL3-out.wgt.RDat	/u/home/t/tboltz/project-ophoff/rna_whole_blood/cts_TWAS_latest/NK_Cells_Resting_weights2//SH3BGRL3-out.wgt.RDat	SH3BGRL3	1	2.66e+07	2.66e+07	0.04888	rs2275945	3.007	rs6681452	0.073762	-11.67	-1.2870	167	15	enet	0.07471	3.09e-31	1.45375	1.46e-01	NA	NA	NA	NA	NA
SH3BP5L-out.wgt.RDat	/u/home/t/tboltz/project-ophoff/rna_whole_blood/cts_TWAS_latest/NK_Cells_Resting_weights2//SH3BP5L-out.wgt.RDat	SH3BP5L	1	2.49e+08	2.49e+08	0.06804	rs13313010	2.510	rs12027409	0.027244	-7.11	-0.2690	27	20	enet	0.04035	1.99e-17	-0.63737	5.24e-01	NA	NA	NA	NA	NA
SHISA4-out.wgt.RDat	/u/home/t/tboltz/project-ophoff/rna_whole_blood/cts_TWAS_latest/NK_Cells_Resting_weights2//SHISA4-out.wgt.RDat	SHISA4	1	2.02e+08	2.02e+08	0.03549	rs11580908	-2.820	rs3738290	0.015796	5.61	-2.5750	128	128	blup	0.01456	2.88e-07	-1.11870	2.63e-01	NA	NA	NA	NA	NA
SIPA1L2-out.wgt.RDat	/u/home/t/tboltz/project-ophoff/rna_whole_blood/cts_TWAS_latest/NK_Cells_Resting_weights2//SIPA1L2-out.wgt.RDat	SIPA1L2	1	2.33e+08	2.33e+08	0.10659	rs10797570	3.721	rs4545285	0.063325	10.53	1.4530	277	4	lasso	0.06484	3.16e-27	1.30764	1.91e-01	NA	NA	NA	NA	NA
SLC1A7-out.wgt.RDat	/u/home/t/tboltz/project-ophoff/rna_whole_blood/cts_TWAS_latest/NK_Cells_Resting_weights2//SLC1A7-out.wgt.RDat	SLC1A7	1	5.36e+07	5.36e+07	0.07522	rs2297663	-3.596	rs2282340	0.047565	-9.89	-0.2030	218	29	enet	0.06711	3.81e-28	-0.92431	3.55e-01	NA	NA	NA	NA	NA
SLC22A15-out.wgt.RDat	/u/home/t/tboltz/project-ophoff/rna_whole_blood/cts_TWAS_latest/NK_Cells_Resting_weights2//SLC22A15-out.wgt.RDat	SLC22A15	1	1.17e+08	1.17e+08	0.01902	rs4453038	-3.041	rs17035096	0.021872	6.64	-0.6140	228	3	lasso	0.02225	2.72e-10	-0.61058	5.41e-01	NA	NA	NA	NA	NA
SLC25A24-out.wgt.RDat	/u/home/t/tboltz/project-ophoff/rna_whole_blood/cts_TWAS_latest/NK_Cells_Resting_weights2//SLC25A24-out.wgt.RDat	SLC25A24	1	1.09e+08	1.09e+08	0.41786	rs12405182	-3.107	rs7418288	0.112700	13.99	1.8380	118	10	lasso	0.25096	8.62e-111	1.09095	2.75e-01	NA	NA	NA	NA	NA
SLC35D1-out.wgt.RDat	/u/home/t/tboltz/project-ophoff/rna_whole_blood/cts_TWAS_latest/NK_Cells_Resting_weights2//SLC35D1-out.wgt.RDat	SLC35D1	1	6.75e+07	6.75e+07	0.02243	rs2229546	-2.335	rs2144658	0.007806	5.04	-0.8970	246	19	enet	0.01864	7.12e-09	-1.32791	1.84e-01	NA	NA	NA	NA	NA
SLC35E2A-out.wgt.RDat	/u/home/t/tboltz/project-ophoff/rna_whole_blood/cts_TWAS_latest/NK_Cells_Resting_weights2//SLC35E2A-out.wgt.RDat	SLC35E2A	1	1.66e+06	1.68e+06	0.03762	rs262672	-3.699	rs4648727	0.012927	4.98	-0.4260	57	5	lasso	0.01518	1.64e-07	-0.99744	3.19e-01	NA	NA	NA	NA	NA
SLC35F3-out.wgt.RDat	/u/home/t/tboltz/project-ophoff/rna_whole_blood/cts_TWAS_latest/NK_Cells_Resting_weights2//SLC35F3-out.wgt.RDat	SLC35F3	1	2.34e+08	2.34e+08	0.16153	rs780212	3.703	rs1570105	0.063644	10.76	-0.6410	273	4	lasso	0.08412	4.26e-35	0.33008	7.41e-01	NA	NA	NA	NA	NA
SLC39A1-out.wgt.RDat	/u/home/t/tboltz/project-ophoff/rna_whole_blood/cts_TWAS_latest/NK_Cells_Resting_weights2//SLC39A1-out.wgt.RDat	SLC39A1	1	1.54e+08	1.54e+08	0.02832	rs7521837	-4.559	rs11264743	0.027340	7.21	2.5730	110	110	blup	0.02691	3.99e-12	3.10974	1.87e-03	0.000	0.895	0.000	0.069	0.036
SLC44A3-out.wgt.RDat	/u/home/t/tboltz/project-ophoff/rna_whole_blood/cts_TWAS_latest/NK_Cells_Resting_weights2//SLC44A3-out.wgt.RDat	SLC44A3	1	9.53e+07	9.54e+07	0.02026	rs927703	3.877	rs11808528	0.010223	4.90	-0.5040	206	23	enet	0.00805	1.10e-04	0.56093	5.75e-01	NA	NA	NA	NA	NA
SLC44A5-out.wgt.RDat	/u/home/t/tboltz/project-ophoff/rna_whole_blood/cts_TWAS_latest/NK_Cells_Resting_weights2//SLC44A5-out.wgt.RDat	SLC44A5	1	7.57e+07	7.61e+07	0.29828	rs7531164	2.502	rs1249815	0.157059	16.59	0.2000	326	60	enet	0.19901	1.41e-85	-0.14323	8.86e-01	NA	NA	NA	NA	NA
SLC66A1-out.wgt.RDat	/u/home/t/tboltz/project-ophoff/rna_whole_blood/cts_TWAS_latest/NK_Cells_Resting_weights2//SLC66A1-out.wgt.RDat	SLC66A1	1	1.96e+07	1.97e+07	0.01673	rs2314146	-3.564	rs4911997	0.002933	4.29	1.7400	231	231	blup	0.00860	6.60e-05	1.96555	4.94e-02	0.573	0.423	0.001	0.001	0.001
SMG5-out.wgt.RDat	/u/home/t/tboltz/project-ophoff/rna_whole_blood/cts_TWAS_latest/NK_Cells_Resting_weights2//SMG5-out.wgt.RDat	SMG5	1	1.56e+08	1.56e+08	0.28638	rs488079	3.559	rs2764406	0.106227	14.47	-0.4807	164	51	enet	0.18913	5.73e-81	-0.16640	8.68e-01	NA	NA	NA	NA	NA
SMIM1-out.wgt.RDat	/u/home/t/tboltz/project-ophoff/rna_whole_blood/cts_TWAS_latest/NK_Cells_Resting_weights2//SMIM1-out.wgt.RDat	SMIM1	1	3.69e+06	3.69e+06	0.29923	rs12040805	-2.623	rs6667255	0.344912	24.75	-0.2480	59	3	lasso	0.37293	1.44e-177	-0.19512	8.45e-01	NA	NA	NA	NA	NA
SMPDL3B-out.wgt.RDat	/u/home/t/tboltz/project-ophoff/rna_whole_blood/cts_TWAS_latest/NK_Cells_Resting_weights2//SMPDL3B-out.wgt.RDat	SMPDL3B	1	2.83e+07	2.83e+07	0.01627	rs12132064	2.565	rs6676158	0.007995	-4.92	2.4280	106	6	lasso	0.00899	4.60e-05	-1.93770	5.27e-02	NA	NA	NA	NA	NA
SNX7-out.wgt.RDat	/u/home/t/tboltz/project-ophoff/rna_whole_blood/cts_TWAS_latest/NK_Cells_Resting_weights2//SNX7-out.wgt.RDat	SNX7	1	9.91e+07	9.92e+07	0.06037	rs12724493	-3.958	rs4351664	0.020716	6.73	2.5050	166	50	enet	0.03089	1.09e-13	1.73331	8.30e-02	NA	NA	NA	NA	NA
SOAT1-out.wgt.RDat	/u/home/t/tboltz/project-ophoff/rna_whole_blood/cts_TWAS_latest/NK_Cells_Resting_weights2//SOAT1-out.wgt.RDat	SOAT1	1	1.79e+08	1.79e+08	0.07708	rs13306731	-3.129	rs10913736	0.025769	-7.84	-0.9230	223	5	lasso	0.05648	7.39e-24	0.66052	5.09e-01	NA	NA	NA	NA	NA
SPAG17-out.wgt.RDat	/u/home/t/tboltz/project-ophoff/rna_whole_blood/cts_TWAS_latest/NK_Cells_Resting_weights2//SPAG17-out.wgt.RDat	SPAG17	1	1.18e+08	1.19e+08	0.02918	rs6685352	-2.861	rs10923477	0.024196	6.59	1.3560	248	3	lasso	0.02039	1.46e-09	1.31756	1.88e-01	NA	NA	NA	NA	NA
SPATA1-out.wgt.RDat	/u/home/t/tboltz/project-ophoff/rna_whole_blood/cts_TWAS_latest/NK_Cells_Resting_weights2//SPATA1-out.wgt.RDat	SPATA1	1	8.50e+07	8.50e+07	0.03455	rs1246574	-2.376	rs4907076	0.025063	-7.55	-0.2200	164	3	lasso	0.03036	1.75e-13	0.14458	8.85e-01	NA	NA	NA	NA	NA
SSX2IP-out.wgt.RDat	/u/home/t/tboltz/project-ophoff/rna_whole_blood/cts_TWAS_latest/NK_Cells_Resting_weights2//SSX2IP-out.wgt.RDat	SSX2IP	1	8.51e+07	8.52e+07	0.01837	rs1246574	-2.376	rs4907001	0.007533	-5.16	-1.5000	176	8	enet	0.00696	3.01e-04	1.94874	5.13e-02	NA	NA	NA	NA	NA
ST6GALNAC3-out.wgt.RDat	/u/home/t/tboltz/project-ophoff/rna_whole_blood/cts_TWAS_latest/NK_Cells_Resting_weights2//ST6GALNAC3-out.wgt.RDat	ST6GALNAC3	1	7.65e+07	7.71e+07	0.05228	rs1347539	3.576	rs6593523	0.022240	7.64	-2.0400	307	5	lasso	0.04073	1.41e-17	-1.77737	7.55e-02	NA	NA	NA	NA	NA
ST7L-out.wgt.RDat	/u/home/t/tboltz/project-ophoff/rna_whole_blood/cts_TWAS_latest/NK_Cells_Resting_weights2//ST7L-out.wgt.RDat	ST7L	1	1.13e+08	1.13e+08	0.02046	rs3017628	3.854	rs10745330	0.012358	5.55	0.4160	153	6	enet	0.01748	2.04e-08	-1.68348	9.23e-02	NA	NA	NA	NA	NA
STXBP3-out.wgt.RDat	/u/home/t/tboltz/project-ophoff/rna_whole_blood/cts_TWAS_latest/NK_Cells_Resting_weights2//STXBP3-out.wgt.RDat	STXBP3	1	1.09e+08	1.09e+08	0.01980	rs604500	-1.864	rs1759477	0.022192	-6.59	0.6600	102	6	lasso	0.02531	1.71e-11	-1.21400	2.25e-01	NA	NA	NA	NA	NA
SUCO-out.wgt.RDat	/u/home/t/tboltz/project-ophoff/rna_whole_blood/cts_TWAS_latest/NK_Cells_Resting_weights2//SUCO-out.wgt.RDat	SUCO	1	1.73e+08	1.73e+08	0.07849	rs926474	2.960	rs2901656	0.067506	10.95	1.1680	164	12	enet	0.07195	4.10e-30	1.43666	1.51e-01	NA	NA	NA	NA	NA
SUSD4-out.wgt.RDat	/u/home/t/tboltz/project-ophoff/rna_whole_blood/cts_TWAS_latest/NK_Cells_Resting_weights2//SUSD4-out.wgt.RDat	SUSD4	1	2.23e+08	2.24e+08	0.05433	rs1538140	-3.751	rs7536652	0.012770	-5.96	-0.8670	119	26	enet	0.04265	2.44e-18	0.53913	5.90e-01	NA	NA	NA	NA	NA
SVBP-out.wgt.RDat	/u/home/t/tboltz/project-ophoff/rna_whole_blood/cts_TWAS_latest/NK_Cells_Resting_weights2//SVBP-out.wgt.RDat	SVBP	1	4.33e+07	4.33e+07	0.22108	rs2275180	-3.483	rs323719	0.307179	23.07	-0.1270	188	7	lasso	0.30600	1.80e-139	-0.18390	8.54e-01	NA	NA	NA	NA	NA
SWT1-out.wgt.RDat	/u/home/t/tboltz/project-ophoff/rna_whole_blood/cts_TWAS_latest/NK_Cells_Resting_weights2//SWT1-out.wgt.RDat	SWT1	1	1.85e+08	1.85e+08	0.01440	rs85671	3.121	rs6698109	0.020118	6.11	-0.7220	154	1	lasso	0.01902	5.02e-09	-0.72200	4.70e-01	NA	NA	NA	NA	NA
SYDE2-out.wgt.RDat	/u/home/t/tboltz/project-ophoff/rna_whole_blood/cts_TWAS_latest/NK_Cells_Resting_weights2//SYDE2-out.wgt.RDat	SYDE2	1	8.56e+07	8.57e+07	0.08623	rs2935	2.897	rs2735592	0.039784	8.50	2.2560	206	26	enet	0.07612	8.18e-32	1.30116	1.93e-01	NA	NA	NA	NA	NA
TACSTD2-out.wgt.RDat	/u/home/t/tboltz/project-ophoff/rna_whole_blood/cts_TWAS_latest/NK_Cells_Resting_weights2//TACSTD2-out.wgt.RDat	TACSTD2	1	5.90e+07	5.90e+07	0.46104	rs12038856	3.560	rs6664314	0.328926	23.89	0.4830	192	48	enet	0.33890	1.03e-157	0.09419	9.25e-01	NA	NA	NA	NA	NA
TAF1A-out.wgt.RDat	/u/home/t/tboltz/project-ophoff/rna_whole_blood/cts_TWAS_latest/NK_Cells_Resting_weights2//TAF1A-out.wgt.RDat	TAF1A	1	2.23e+08	2.23e+08	0.02492	rs6683071	2.384	rs3008647	0.029286	-7.28	1.1310	30	30	blup	0.02838	1.06e-12	-1.46311	1.43e-01	NA	NA	NA	NA	NA
TAL1-out.wgt.RDat	/u/home/t/tboltz/project-ophoff/rna_whole_blood/cts_TWAS_latest/NK_Cells_Resting_weights2//TAL1-out.wgt.RDat	TAL1	1	4.77e+07	4.77e+07	0.02988	rs632133	3.017	rs7664	0.030203	-7.51	-2.0750	157	2	lasso	0.02782	1.76e-12	1.91446	5.56e-02	NA	NA	NA	NA	NA
TAS1R3-out.wgt.RDat	/u/home/t/tboltz/project-ophoff/rna_whole_blood/cts_TWAS_latest/NK_Cells_Resting_weights2//TAS1R3-out.wgt.RDat	TAS1R3	1	1.27e+06	1.27e+06	0.00641	rs3818646	2.251	rs2649589	0.007237	4.09	-0.9910	35	5	enet	0.00981	2.18e-05	-1.28013	2.00e-01	NA	NA	NA	NA	NA
TBCE-out.wgt.RDat	/u/home/t/tboltz/project-ophoff/rna_whole_blood/cts_TWAS_latest/NK_Cells_Resting_weights2//TBCE-out.wgt.RDat	TBCE	1	2.36e+08	2.36e+08	0.01465	rs452950	2.261	rs167092	0.003707	-3.81	-1.1680	82	82	blup	0.00654	4.46e-04	0.36468	7.15e-01	NA	NA	NA	NA	NA
TDRKH-out.wgt.RDat	/u/home/t/tboltz/project-ophoff/rna_whole_blood/cts_TWAS_latest/NK_Cells_Resting_weights2//TDRKH-out.wgt.RDat	TDRKH	1	1.52e+08	1.52e+08	0.01059	rs6587577	-3.533	rs1781423	0.013409	5.05	1.6500	131	5	lasso	0.01204	2.85e-06	1.65202	9.85e-02	NA	NA	NA	NA	NA
TENT5C-out.wgt.RDat	/u/home/t/tboltz/project-ophoff/rna_whole_blood/cts_TWAS_latest/NK_Cells_Resting_weights2//TENT5C-out.wgt.RDat	TENT5C	1	1.18e+08	1.18e+08	0.08278	rs953119	2.182	rs10923358	0.039239	-8.47	1.4150	178	18	enet	0.03901	6.75e-17	-1.54932	1.21e-01	NA	NA	NA	NA	NA
TESK2-out.wgt.RDat	/u/home/t/tboltz/project-ophoff/rna_whole_blood/cts_TWAS_latest/NK_Cells_Resting_weights2//TESK2-out.wgt.RDat	TESK2	1	4.58e+07	4.60e+07	0.06636	rs6703452	1.765	rs9429072	0.044195	9.23	-0.7010	146	146	blup	0.06179	5.40e-26	-0.91361	3.61e-01	NA	NA	NA	NA	NA
THAP3-out.wgt.RDat	/u/home/t/tboltz/project-ophoff/rna_whole_blood/cts_TWAS_latest/NK_Cells_Resting_weights2//THAP3-out.wgt.RDat	THAP3	1	6.68e+06	6.70e+06	0.02056	rs2294528	4.028	rs7549198	0.023442	-6.47	3.9050	150	1	lasso	0.02308	1.28e-10	-3.90500	9.42e-05	0.000	0.227	0.000	0.001	0.772
THBS3-out.wgt.RDat	/u/home/t/tboltz/project-ophoff/rna_whole_blood/cts_TWAS_latest/NK_Cells_Resting_weights2//THBS3-out.wgt.RDat	THBS3	1	1.55e+08	1.55e+08	0.04608	rs877343	4.064	rs2066981	0.046423	-9.45	-2.0200	102	6	lasso	0.04452	4.41e-19	1.90967	5.62e-02	NA	NA	NA	NA	NA
THEM4-out.wgt.RDat	/u/home/t/tboltz/project-ophoff/rna_whole_blood/cts_TWAS_latest/NK_Cells_Resting_weights2//THEM4-out.wgt.RDat	THEM4	1	1.52e+08	1.52e+08	0.09911	rs6587577	-3.533	rs1352654	0.109696	-14.01	0.4680	130	23	enet	0.12519	2.14e-52	-0.23826	8.12e-01	NA	NA	NA	NA	NA
THEMIS2-out.wgt.RDat	/u/home/t/tboltz/project-ophoff/rna_whole_blood/cts_TWAS_latest/NK_Cells_Resting_weights2//THEMIS2-out.wgt.RDat	THEMIS2	1	2.82e+07	2.82e+07	0.20957	rs4253940	2.465	rs3766398	0.154118	16.39	-1.0930	103	6	lasso	0.16635	1.53e-70	-1.10476	2.69e-01	NA	NA	NA	NA	NA
TLCD4-out.wgt.RDat	/u/home/t/tboltz/project-ophoff/rna_whole_blood/cts_TWAS_latest/NK_Cells_Resting_weights2//TLCD4-out.wgt.RDat	TLCD4	1	9.56e+07	9.57e+07	0.01831	rs4428940	4.809	rs6665763	0.009108	-4.61	-2.1470	246	246	blup	0.01004	1.76e-05	0.06058	9.52e-01	NA	NA	NA	NA	NA
TLR5-out.wgt.RDat	/u/home/t/tboltz/project-ophoff/rna_whole_blood/cts_TWAS_latest/NK_Cells_Resting_weights2//TLR5-out.wgt.RDat	TLR5	1	2.23e+08	2.23e+08	0.02194	rs6683071	2.384	rs3795743	0.016229	-5.64	0.2430	67	6	enet	0.01651	4.90e-08	0.05188	9.59e-01	NA	NA	NA	NA	NA
TMED5-out.wgt.RDat	/u/home/t/tboltz/project-ophoff/rna_whole_blood/cts_TWAS_latest/NK_Cells_Resting_weights2//TMED5-out.wgt.RDat	TMED5	1	9.36e+07	9.36e+07	0.05119	rs7530780	-2.445	rs573056	0.075412	-11.64	-0.3800	167	13	lasso	0.08272	1.60e-34	0.12569	9.00e-01	NA	NA	NA	NA	NA
TMEM39B-out.wgt.RDat	/u/home/t/tboltz/project-ophoff/rna_whole_blood/cts_TWAS_latest/NK_Cells_Resting_weights2//TMEM39B-out.wgt.RDat	TMEM39B	1	3.25e+07	3.26e+07	0.00948	rs3795427	-2.263	rs2282517	0.011780	-5.02	-1.5580	72	3	lasso	0.00986	2.07e-05	1.54871	1.21e-01	NA	NA	NA	NA	NA
TMEM50A-out.wgt.RDat	/u/home/t/tboltz/project-ophoff/rna_whole_blood/cts_TWAS_latest/NK_Cells_Resting_weights2//TMEM50A-out.wgt.RDat	TMEM50A	1	2.57e+07	2.57e+07	0.30348	rs2072747	-2.026	rs1053438	0.121113	14.55	0.3710	134	3	lasso	0.22597	1.87e-98	1.34533	1.79e-01	NA	NA	NA	NA	NA
TMEM51-out.wgt.RDat	/u/home/t/tboltz/project-ophoff/rna_whole_blood/cts_TWAS_latest/NK_Cells_Resting_weights2//TMEM51-out.wgt.RDat	TMEM51	1	1.55e+07	1.55e+07	0.09396	rs542008	-2.565	rs4661607	0.047554	9.20	-0.5990	192	30	enet	0.06713	3.73e-28	-0.33567	7.37e-01	NA	NA	NA	NA	NA
TMEM9-out.wgt.RDat	/u/home/t/tboltz/project-ophoff/rna_whole_blood/cts_TWAS_latest/NK_Cells_Resting_weights2//TMEM9-out.wgt.RDat	TMEM9	1	2.01e+08	2.01e+08	0.22579	rs11584383	-4.531	rs7542768	0.158814	16.63	-1.0460	230	2	lasso	0.15991	1.20e-67	-0.96594	3.34e-01	NA	NA	NA	NA	NA
TMIGD3-out.wgt.RDat	/u/home/t/tboltz/project-ophoff/rna_whole_blood/cts_TWAS_latest/NK_Cells_Resting_weights2//TMIGD3-out.wgt.RDat	TMIGD3	1	1.12e+08	1.12e+08	0.07413	rs3017628	3.854	rs3394	0.037467	8.28	1.0330	215	5	lasso	0.03598	1.07e-15	1.04453	2.96e-01	NA	NA	NA	NA	NA
TNFRSF14-out.wgt.RDat	/u/home/t/tboltz/project-ophoff/rna_whole_blood/cts_TWAS_latest/NK_Cells_Resting_weights2//TNFRSF14-out.wgt.RDat	TNFRSF14	1	2.49e+06	2.50e+06	0.06082	rs262672	-3.699	rs10797432	0.077788	11.75	1.0650	92	3	lasso	0.07668	4.81e-32	0.69955	4.84e-01	NA	NA	NA	NA	NA
TNFRSF18-out.wgt.RDat	/u/home/t/tboltz/project-ophoff/rna_whole_blood/cts_TWAS_latest/NK_Cells_Resting_weights2//TNFRSF18-out.wgt.RDat	TNFRSF18	1	1.14e+06	1.14e+06	0.02995	rs3818646	2.251	rs6675798	0.029840	-8.09	1.9430	32	32	blup	0.03740	2.93e-16	-1.64603	9.98e-02	NA	NA	NA	NA	NA
TNFSF4-out.wgt.RDat	/u/home/t/tboltz/project-ophoff/rna_whole_blood/cts_TWAS_latest/NK_Cells_Resting_weights2//TNFSF4-out.wgt.RDat	TNFSF4	1	1.73e+08	1.73e+08	0.02628	rs6681766	-3.477	rs13343108	0.023744	-6.66	-0.0930	110	2	lasso	0.02292	1.48e-10	0.05717	9.54e-01	NA	NA	NA	NA	NA
TOR3A-out.wgt.RDat	/u/home/t/tboltz/project-ophoff/rna_whole_blood/cts_TWAS_latest/NK_Cells_Resting_weights2//TOR3A-out.wgt.RDat	TOR3A	1	1.79e+08	1.79e+08	0.03817	rs13306731	-3.129	rs3813642	0.016177	-6.50	-2.1790	217	217	blup	0.03436	4.64e-15	-0.59061	5.55e-01	NA	NA	NA	NA	NA
TPM3-out.wgt.RDat	/u/home/t/tboltz/project-ophoff/rna_whole_blood/cts_TWAS_latest/NK_Cells_Resting_weights2//TPM3-out.wgt.RDat	TPM3	1	1.54e+08	1.54e+08	0.05965	rs7521837	-4.559	rs6719	0.052299	10.25	2.5890	128	21	enet	0.05989	3.16e-25	2.99390	2.75e-03	0.000	0.902	0.000	0.070	0.028
TRAF5-out.wgt.RDat	/u/home/t/tboltz/project-ophoff/rna_whole_blood/cts_TWAS_latest/NK_Cells_Resting_weights2//TRAF5-out.wgt.RDat	TRAF5	1	2.11e+08	2.12e+08	0.02323	rs12565472	-3.671	rs7527404	0.017965	5.87	-1.5630	190	5	lasso	0.01789	1.41e-08	-3.04631	2.32e-03	0.002	0.967	0.000	0.004	0.026
TRIM11-out.wgt.RDat	/u/home/t/tboltz/project-ophoff/rna_whole_blood/cts_TWAS_latest/NK_Cells_Resting_weights2//TRIM11-out.wgt.RDat	TRIM11	1	2.29e+08	2.29e+08	0.00947	rs1925716	2.414	rs3738688	0.002061	-4.02	0.5880	169	2	lasso	0.00184	4.08e-02	-0.96156	3.36e-01	NA	NA	NA	NA	NA
TRIM58-out.wgt.RDat	/u/home/t/tboltz/project-ophoff/rna_whole_blood/cts_TWAS_latest/NK_Cells_Resting_weights2//TRIM58-out.wgt.RDat	TRIM58	1	2.48e+08	2.48e+08	0.07226	rs10888287	2.104	rs6664571	0.019189	-8.12	-1.1320	155	155	blup	0.05718	3.87e-24	0.77449	4.39e-01	NA	NA	NA	NA	NA
TRIT1-out.wgt.RDat	/u/home/t/tboltz/project-ophoff/rna_whole_blood/cts_TWAS_latest/NK_Cells_Resting_weights2//TRIT1-out.wgt.RDat	TRIT1	1	4.03e+07	4.03e+07	0.03081	rs6656226	-2.674	rs1974206	0.009165	-4.31	2.4230	116	116	blup	0.01176	3.66e-06	-2.26703	2.34e-02	0.658	0.331	0.000	0.000	0.010
TSPAN2-out.wgt.RDat	/u/home/t/tboltz/project-ophoff/rna_whole_blood/cts_TWAS_latest/NK_Cells_Resting_weights2//TSPAN2-out.wgt.RDat	TSPAN2	1	1.16e+08	1.16e+08	0.05866	rs10494169	-3.861	rs3738704	0.008627	5.41	2.3050	205	5	lasso	0.03468	3.47e-15	0.14460	8.85e-01	NA	NA	NA	NA	NA
TSTD1-out.wgt.RDat	/u/home/t/tboltz/project-ophoff/rna_whole_blood/cts_TWAS_latest/NK_Cells_Resting_weights2//TSTD1-out.wgt.RDat	TSTD1	1	1.61e+08	1.61e+08	0.02733	rs10800309	-3.508	rs2073653	0.014295	-5.24	0.6780	155	4	lasso	0.01233	2.18e-06	-0.62156	5.34e-01	NA	NA	NA	NA	NA
TTC24-out.wgt.RDat	/u/home/t/tboltz/project-ophoff/rna_whole_blood/cts_TWAS_latest/NK_Cells_Resting_weights2//TTC24-out.wgt.RDat	TTC24	1	1.57e+08	1.57e+08	0.05727	rs12161427	2.811	rs11264508	0.071759	11.47	1.9810	195	22	enet	0.08199	3.19e-34	1.78210	7.47e-02	NA	NA	NA	NA	NA
TTC34-out.wgt.RDat	/u/home/t/tboltz/project-ophoff/rna_whole_blood/cts_TWAS_latest/NK_Cells_Resting_weights2//TTC34-out.wgt.RDat	TTC34	1	2.57e+06	2.72e+06	0.02080	rs262672	-3.699	rs2260976	0.009379	4.96	3.2740	106	106	blup	0.00745	1.90e-04	2.06712	3.87e-02	0.053	0.711	0.001	0.009	0.226
TTC4-out.wgt.RDat	/u/home/t/tboltz/project-ophoff/rna_whole_blood/cts_TWAS_latest/NK_Cells_Resting_weights2//TTC4-out.wgt.RDat	TTC4	1	5.52e+07	5.52e+07	0.03221	rs642990	-2.107	rs3766415	0.059074	10.39	1.1420	108	18	enet	0.05894	7.58e-25	1.01821	3.09e-01	NA	NA	NA	NA	NA
TTF2-out.wgt.RDat	/u/home/t/tboltz/project-ophoff/rna_whole_blood/cts_TWAS_latest/NK_Cells_Resting_weights2//TTF2-out.wgt.RDat	TTF2	1	1.18e+08	1.18e+08	0.02973	rs798011	3.783	rs12029623	0.030885	7.44	-0.1800	119	4	lasso	0.02913	5.35e-13	-0.14191	8.87e-01	NA	NA	NA	NA	NA
TUT4-out.wgt.RDat	/u/home/t/tboltz/project-ophoff/rna_whole_blood/cts_TWAS_latest/NK_Cells_Resting_weights2//TUT4-out.wgt.RDat	TUT4	1	5.29e+07	5.30e+07	0.01784	rs1047619	-2.383	rs17107246	0.003443	4.40	-1.7140	123	14	enet	0.01021	1.50e-05	-2.05131	4.02e-02	0.596	0.400	0.000	0.000	0.003
TYW3-out.wgt.RDat	/u/home/t/tboltz/project-ophoff/rna_whole_blood/cts_TWAS_latest/NK_Cells_Resting_weights2//TYW3-out.wgt.RDat	TYW3	1	7.52e+07	7.52e+07	0.02287	rs7531164	2.502	rs12125889	0.006016	4.81	0.9660	137	137	blup	0.01019	1.53e-05	0.17551	8.61e-01	NA	NA	NA	NA	NA
UBXN10-out.wgt.RDat	/u/home/t/tboltz/project-ophoff/rna_whole_blood/cts_TWAS_latest/NK_Cells_Resting_weights2//UBXN10-out.wgt.RDat	UBXN10	1	2.05e+07	2.05e+07	0.05498	rs10916764	2.750	rs17411112	0.021500	6.60	-0.4620	182	26	enet	0.03577	1.29e-15	-1.44639	1.48e-01	NA	NA	NA	NA	NA
UBXN11-out.wgt.RDat	/u/home/t/tboltz/project-ophoff/rna_whole_blood/cts_TWAS_latest/NK_Cells_Resting_weights2//UBXN11-out.wgt.RDat	UBXN11	1	2.66e+07	2.66e+07	0.11647	rs2275945	3.007	rs4072445	0.069082	11.16	-0.3490	170	13	lasso	0.09286	1.02e-38	0.47307	6.36e-01	NA	NA	NA	NA	NA
UROD-out.wgt.RDat	/u/home/t/tboltz/project-ophoff/rna_whole_blood/cts_TWAS_latest/NK_Cells_Resting_weights2//UROD-out.wgt.RDat	UROD	1	4.55e+07	4.55e+07	0.01654	rs11573590	2.192	rs13948	0.005606	-4.40	0.9100	75	12	enet	0.01036	1.32e-05	0.30130	7.63e-01	NA	NA	NA	NA	NA
USF1-out.wgt.RDat	/u/home/t/tboltz/project-ophoff/rna_whole_blood/cts_TWAS_latest/NK_Cells_Resting_weights2//USF1-out.wgt.RDat	USF1	1	1.61e+08	1.61e+08	0.06444	rs10800309	-3.508	rs10797092	0.019760	-6.01	-0.0910	155	10	lasso	0.03817	1.45e-16	0.06784	9.46e-01	NA	NA	NA	NA	NA
UTP25-out.wgt.RDat	/u/home/t/tboltz/project-ophoff/rna_whole_blood/cts_TWAS_latest/NK_Cells_Resting_weights2//UTP25-out.wgt.RDat	UTP25	1	2.10e+08	2.10e+08	0.08945	rs11577858	-2.576	rs646596	0.126941	14.99	-0.5520	207	6	lasso	0.12942	3.19e-54	-0.68225	4.95e-01	NA	NA	NA	NA	NA
UTS2-out.wgt.RDat	/u/home/t/tboltz/project-ophoff/rna_whole_blood/cts_TWAS_latest/NK_Cells_Resting_weights2//UTS2-out.wgt.RDat	UTS2	1	7.90e+06	7.91e+06	0.09137	rs12132135	-4.235	rs161803	0.129625	15.39	-0.3930	114	19	enet	0.13844	3.79e-58	-0.57530	5.65e-01	NA	NA	NA	NA	NA
VAMP4-out.wgt.RDat	/u/home/t/tboltz/project-ophoff/rna_whole_blood/cts_TWAS_latest/NK_Cells_Resting_weights2//VAMP4-out.wgt.RDat	VAMP4	1	1.72e+08	1.72e+08	0.04456	rs6670505	3.177	rs10913582	0.052945	-9.74	-1.3500	277	24	enet	0.05415	6.33e-23	0.91573	3.60e-01	NA	NA	NA	NA	NA
VCAM1-out.wgt.RDat	/u/home/t/tboltz/project-ophoff/rna_whole_blood/cts_TWAS_latest/NK_Cells_Resting_weights2//VCAM1-out.wgt.RDat	VCAM1	1	1.01e+08	1.01e+08	0.07586	rs12048904	3.630	rs11586815	0.016308	-5.45	0.2500	133	20	enet	0.03307	1.50e-14	-0.78685	4.31e-01	NA	NA	NA	NA	NA
WDR77-out.wgt.RDat	/u/home/t/tboltz/project-ophoff/rna_whole_blood/cts_TWAS_latest/NK_Cells_Resting_weights2//WDR77-out.wgt.RDat	WDR77	1	1.12e+08	1.12e+08	0.03289	rs10857912	2.852	rs1264881	0.020293	-6.18	0.3430	201	7	lasso	0.01779	1.53e-08	-0.87951	3.79e-01	NA	NA	NA	NA	NA
WLS-out.wgt.RDat	/u/home/t/tboltz/project-ophoff/rna_whole_blood/cts_TWAS_latest/NK_Cells_Resting_weights2//WLS-out.wgt.RDat	WLS	1	6.86e+07	6.87e+07	0.28240	rs7540541	-4.143	rs12065581	0.177426	17.57	0.4150	233	62	enet	0.23151	3.74e-101	-0.12570	9.00e-01	NA	NA	NA	NA	NA
XCL1-out.wgt.RDat	/u/home/t/tboltz/project-ophoff/rna_whole_blood/cts_TWAS_latest/NK_Cells_Resting_weights2//XCL1-out.wgt.RDat	XCL1	1	1.69e+08	1.69e+08	0.18206	rs10919051	2.180	rs1933111	0.152075	16.28	-1.1780	149	20	enet	0.19186	3.10e-82	-0.72309	4.70e-01	NA	NA	NA	NA	NA
XCL2-out.wgt.RDat	/u/home/t/tboltz/project-ophoff/rna_whole_blood/cts_TWAS_latest/NK_Cells_Resting_weights2//XCL2-out.wgt.RDat	XCL2	1	1.69e+08	1.69e+08	0.20151	rs2146195	-2.022	rs10918925	0.213730	-19.25	0.1000	152	26	enet	0.25527	5.89e-113	0.62368	5.33e-01	NA	NA	NA	NA	NA
YOD1-out.wgt.RDat	/u/home/t/tboltz/project-ophoff/rna_whole_blood/cts_TWAS_latest/NK_Cells_Resting_weights2//YOD1-out.wgt.RDat	YOD1	1	2.07e+08	2.07e+08	0.03543	rs11120092	3.663	rs12129405	0.023074	6.80	1.4280	184	184	blup	0.02729	2.83e-12	2.49281	1.27e-02	0.000	0.991	0.000	0.004	0.005
YY1AP1-out.wgt.RDat	/u/home/t/tboltz/project-ophoff/rna_whole_blood/cts_TWAS_latest/NK_Cells_Resting_weights2//YY1AP1-out.wgt.RDat	YY1AP1	1	1.56e+08	1.56e+08	0.02783	rs488079	3.559	rs2048431	0.028783	7.27	2.8210	119	3	lasso	0.02656	5.48e-12	2.73799	6.18e-03	0.000	0.909	0.000	0.007	0.084
ZBTB37-out.wgt.RDat	/u/home/t/tboltz/project-ophoff/rna_whole_blood/cts_TWAS_latest/NK_Cells_Resting_weights2//ZBTB37-out.wgt.RDat	ZBTB37	1	1.74e+08	1.74e+08	0.02008	rs2227612	-3.924	rs6684527	0.013550	-5.25	-3.6880	149	149	blup	0.01134	5.34e-06	3.23048	1.24e-03	0.003	0.422	0.000	0.018	0.556
ZBTB40-out.wgt.RDat	/u/home/t/tboltz/project-ophoff/rna_whole_blood/cts_TWAS_latest/NK_Cells_Resting_weights2//ZBTB40-out.wgt.RDat	ZBTB40	1	2.28e+07	2.29e+07	0.03150	rs4076750	-3.569	rs10493014	0.035935	8.02	-1.0200	148	3	lasso	0.03416	5.57e-15	-1.02347	3.06e-01	NA	NA	NA	NA	NA
ZBTB7B-out.wgt.RDat	/u/home/t/tboltz/project-ophoff/rna_whole_blood/cts_TWAS_latest/NK_Cells_Resting_weights2//ZBTB7B-out.wgt.RDat	ZBTB7B	1	1.55e+08	1.55e+08	0.03417	rs877343	4.064	rs10908453	0.011404	-4.87	3.6280	111	111	blup	0.01689	3.46e-08	-0.85682	3.92e-01	NA	NA	NA	NA	NA
ZDHHC18-out.wgt.RDat	/u/home/t/tboltz/project-ophoff/rna_whole_blood/cts_TWAS_latest/NK_Cells_Resting_weights2//ZDHHC18-out.wgt.RDat	ZDHHC18	1	2.72e+07	2.72e+07	0.04992	rs35617712	-2.995	rs34502618	0.053091	10.55	-2.3290	106	106	blup	0.07016	2.21e-29	-2.99446	2.75e-03	0.000	0.934	0.000	0.003	0.063
ZMYND12-out.wgt.RDat	/u/home/t/tboltz/project-ophoff/rna_whole_blood/cts_TWAS_latest/NK_Cells_Resting_weights2//ZMYND12-out.wgt.RDat	ZMYND12	1	4.29e+07	4.29e+07	0.00941	rs17378108	2.748	rs10890197	0.008321	-4.91	1.0910	178	3	lasso	0.00639	5.13e-04	-1.13690	2.56e-01	NA	NA	NA	NA	NA
ZNF281-out.wgt.RDat	/u/home/t/tboltz/project-ophoff/rna_whole_blood/cts_TWAS_latest/NK_Cells_Resting_weights2//ZNF281-out.wgt.RDat	ZNF281	1	2.00e+08	2.00e+08	0.06395	rs7554511	-3.865	rs7517687	0.054084	9.86	-2.5580	188	17	enet	0.06571	1.40e-27	-1.98571	4.71e-02	0.000	0.949	0.000	0.010	0.041
ZNF593-out.wgt.RDat	/u/home/t/tboltz/project-ophoff/rna_whole_blood/cts_TWAS_latest/NK_Cells_Resting_weights2//ZNF593-out.wgt.RDat	ZNF593	1	2.65e+07	2.65e+07	0.05784	rs2275945	3.007	rs12145714	0.056249	9.93	-1.0820	173	21	enet	0.06442	4.67e-27	-1.15523	2.48e-01	NA	NA	NA	NA	NA
ZNF683-out.wgt.RDat	/u/home/t/tboltz/project-ophoff/rna_whole_blood/cts_TWAS_latest/NK_Cells_Resting_weights2//ZNF683-out.wgt.RDat	ZNF683	1	2.67e+07	2.67e+07	0.01262	rs2275945	3.007	rs12030833	0.007832	-4.60	0.4800	152	9	enet	0.00789	1.27e-04	-0.80245	4.22e-01	NA	NA	NA	NA	NA
ZNF697-out.wgt.RDat	/u/home/t/tboltz/project-ophoff/rna_whole_blood/cts_TWAS_latest/NK_Cells_Resting_weights2//ZNF697-out.wgt.RDat	ZNF697	1	1.20e+08	1.20e+08	0.05456	rs894079	2.569	rs10494229	0.023907	-7.06	1.3100	140	6	lasso	0.03198	4.05e-14	-0.90737	3.64e-01	NA	NA	NA	NA	NA
ZNHIT6-out.wgt.RDat	/u/home/t/tboltz/project-ophoff/rna_whole_blood/cts_TWAS_latest/NK_Cells_Resting_weights2//ZNHIT6-out.wgt.RDat	ZNHIT6	1	8.61e+07	8.62e+07	0.05165	rs2935	2.897	rs17399027	0.017455	7.88	-1.4250	264	7	lasso	0.03615	9.15e-16	-1.42208	1.55e-01	NA	NA	NA	NA	NA
ZSWIM5-out.wgt.RDat	/u/home/t/tboltz/project-ophoff/rna_whole_blood/cts_TWAS_latest/NK_Cells_Resting_weights2//ZSWIM5-out.wgt.RDat	ZSWIM5	1	4.55e+07	4.58e+07	0.05773	rs11573590	2.192	rs4233497	0.017574	-5.75	0.0200	146	146	blup	0.01807	1.20e-08	-0.65090	5.15e-01	NA	NA	NA	NA	NA
ZYG11B-out.wgt.RDat	/u/home/t/tboltz/project-ophoff/rna_whole_blood/cts_TWAS_latest/NK_Cells_Resting_weights2//ZYG11B-out.wgt.RDat	ZYG11B	1	5.32e+07	5.33e+07	0.03768	rs2297663	-3.596	rs269286	0.045950	9.51	0.1130	164	8	enet	0.04587	1.28e-19	0.20321	8.39e-01	NA	NA	NA	NA	NA
PANEL	FILE	ID	CHR	P0	P1	HSQ	BEST.GWAS.ID	BEST.GWAS.Z	EQTL.ID	EQTL.R2	EQTL.Z	EQTL.GWAS.Z	NSNP	NWGT	MODEL	MODELCV.R2	MODELCV.PV	TWAS.Z	TWAS.P	COLOC.PP0	COLOC.PP1	COLOC.PP2	COLOC.PP3	COLOC.PP4
ACTR5-out.wgt.RDat	/u/home/t/tboltz/project-ophoff/rna_whole_blood/cts_TWAS_latest/NK_Cells_Resting_weights2//ACTR5-out.wgt.RDat	ACTR5	20	37377104	37401163	0.02496	rs6065094	-6.56	rs2425371	0.029651	-8.04	-5.365	164	5	lasso	0.03586	1.19e-15	5.85012	4.91e-09	0.000	0.000	0.000	0.507	0.493
ADA-out.wgt.RDat	/u/home/t/tboltz/project-ophoff/rna_whole_blood/cts_TWAS_latest/NK_Cells_Resting_weights2//ADA-out.wgt.RDat	ADA	20	43248164	43280874	0.06812	rs6073622	-4.36	rs7262172	0.022449	6.64	-0.425	95	7	lasso	0.02068	1.13e-09	-0.54638	5.85e-01	NA	NA	NA	NA	NA
ANKEF1-out.wgt.RDat	/u/home/t/tboltz/project-ophoff/rna_whole_blood/cts_TWAS_latest/NK_Cells_Resting_weights2//ANKEF1-out.wgt.RDat	ANKEF1	20	9966775	10038951	0.23416	rs6074138	2.48	rs6039663	0.123451	-14.66	1.605	214	3	lasso	0.12268	2.56e-51	-1.51577	1.30e-01	NA	NA	NA	NA	NA
APMAP-out.wgt.RDat	/u/home/t/tboltz/project-ophoff/rna_whole_blood/cts_TWAS_latest/NK_Cells_Resting_weights2//APMAP-out.wgt.RDat	APMAP	20	24943562	24973387	0.03801	rs6115178	2.94	rs227633	0.020399	-6.14	0.002	157	7	lasso	0.01952	3.19e-09	-0.06598	9.47e-01	NA	NA	NA	NA	NA
ATP9A-out.wgt.RDat	/u/home/t/tboltz/project-ophoff/rna_whole_blood/cts_TWAS_latest/NK_Cells_Resting_weights2//ATP9A-out.wgt.RDat	ATP9A	20	50213054	50384929	0.19242	rs4811293	-3.32	rs6067931	0.096174	13.09	2.067	125	31	enet	0.14932	6.23e-63	0.54129	5.88e-01	NA	NA	NA	NA	NA
BCAS1-out.wgt.RDat	/u/home/t/tboltz/project-ophoff/rna_whole_blood/cts_TWAS_latest/NK_Cells_Resting_weights2//BCAS1-out.wgt.RDat	BCAS1	20	52553317	52687133	0.07786	rs292116	-3.39	rs158541	0.052566	9.82	-0.470	150	150	blup	0.07751	2.20e-32	0.56358	5.73e-01	NA	NA	NA	NA	NA
BFSP1-out.wgt.RDat	/u/home/t/tboltz/project-ophoff/rna_whole_blood/cts_TWAS_latest/NK_Cells_Resting_weights2//BFSP1-out.wgt.RDat	BFSP1	20	17474551	17549865	0.02188	rs13042529	-3.39	rs16999053	0.005083	-4.65	0.819	244	4	lasso	0.01658	4.59e-08	0.21976	8.26e-01	NA	NA	NA	NA	NA
BIRC7-out.wgt.RDat	/u/home/t/tboltz/project-ophoff/rna_whole_blood/cts_TWAS_latest/NK_Cells_Resting_weights2//BIRC7-out.wgt.RDat	BIRC7	20	61867236	61871847	0.06489	rs8120195	3.98	rs720607	0.024003	-6.55	0.720	105	29	enet	0.02836	1.08e-12	-0.23104	8.17e-01	NA	NA	NA	NA	NA
BPI-out.wgt.RDat	/u/home/t/tboltz/project-ophoff/rna_whole_blood/cts_TWAS_latest/NK_Cells_Resting_weights2//BPI-out.wgt.RDat	BPI	20	36932553	36965907	0.17160	rs6065094	-6.56	rs951514	0.041306	8.60	-0.650	209	9	lasso	0.07734	2.58e-32	-0.96456	3.35e-01	NA	NA	NA	NA	NA
C20orf204-out.wgt.RDat	/u/home/t/tboltz/project-ophoff/rna_whole_blood/cts_TWAS_latest/NK_Cells_Resting_weights2//C20orf204-out.wgt.RDat	C20orf204	20	62667529	62671315	0.23891	rs11696871	3.64	rs817354	0.240550	20.45	0.151	63	3	lasso	0.24501	8.15e-108	0.22082	8.25e-01	NA	NA	NA	NA	NA
C20orf27-out.wgt.RDat	/u/home/t/tboltz/project-ophoff/rna_whole_blood/cts_TWAS_latest/NK_Cells_Resting_weights2//C20orf27-out.wgt.RDat	C20orf27	20	3734156	3749034	0.19686	rs1741344	-3.29	rs2281479	0.059943	10.32	0.477	148	4	lasso	0.07503	2.29e-31	0.15483	8.77e-01	NA	NA	NA	NA	NA
CD40-out.wgt.RDat	/u/home/t/tboltz/project-ophoff/rna_whole_blood/cts_TWAS_latest/NK_Cells_Resting_weights2//CD40-out.wgt.RDat	CD40	20	44746918	44758502	0.07024	rs1805088	3.48	rs17380117	0.041608	8.60	-2.675	207	3	lasso	0.04000	2.74e-17	-2.52630	1.15e-02	0.000	0.939	0.000	0.005	0.056
CD93-out.wgt.RDat	/u/home/t/tboltz/project-ophoff/rna_whole_blood/cts_TWAS_latest/NK_Cells_Resting_weights2//CD93-out.wgt.RDat	CD93	20	23059998	23066961	0.06821	rs6113975	2.35	rs844885	0.065965	-11.13	-0.999	223	2	lasso	0.06318	1.48e-26	1.01184	3.12e-01	NA	NA	NA	NA	NA
CDC25B-out.wgt.RDat	/u/home/t/tboltz/project-ophoff/rna_whole_blood/cts_TWAS_latest/NK_Cells_Resting_weights2//CDC25B-out.wgt.RDat	CDC25B	20	3767420	3786768	0.03723	rs1741344	-3.29	rs4813643	0.029724	-7.66	-0.851	151	3	lasso	0.02751	2.32e-12	0.85136	3.95e-01	NA	NA	NA	NA	NA
CDS2-out.wgt.RDat	/u/home/t/tboltz/project-ophoff/rna_whole_blood/cts_TWAS_latest/NK_Cells_Resting_weights2//CDS2-out.wgt.RDat	CDS2	20	5107526	5178533	0.37398	rs6085135	-2.47	rs6116695	0.253911	-20.98	-2.446	92	2	lasso	0.25343	4.95e-112	2.44881	1.43e-02	0.000	0.968	0.000	0.000	0.032
CHMP4B-out.wgt.RDat	/u/home/t/tboltz/project-ophoff/rna_whole_blood/cts_TWAS_latest/NK_Cells_Resting_weights2//CHMP4B-out.wgt.RDat	CHMP4B	20	32399155	32442172	0.21252	rs4911408	-3.18	rs736953	0.256140	21.12	-1.726	102	7	lasso	0.26306	6.59e-117	-1.90216	5.72e-02	NA	NA	NA	NA	NA
COL9A3-out.wgt.RDat	/u/home/t/tboltz/project-ophoff/rna_whole_blood/cts_TWAS_latest/NK_Cells_Resting_weights2//COL9A3-out.wgt.RDat	COL9A3	20	61447597	61472511	0.06400	rs6122279	-3.45	rs6122279	0.009929	5.70	-3.454	109	28	enet	0.03328	1.25e-14	-1.24248	2.14e-01	NA	NA	NA	NA	NA
COMMD7-out.wgt.RDat	/u/home/t/tboltz/project-ophoff/rna_whole_blood/cts_TWAS_latest/NK_Cells_Resting_weights2//COMMD7-out.wgt.RDat	COMMD7	20	31290494	31331803	0.04259	rs11697969	-3.19	rs6141768	0.018210	-5.95	0.755	125	7	enet	0.01632	5.79e-08	-0.80035	4.24e-01	NA	NA	NA	NA	NA
CPNE1-out.wgt.RDat	/u/home/t/tboltz/project-ophoff/rna_whole_blood/cts_TWAS_latest/NK_Cells_Resting_weights2//CPNE1-out.wgt.RDat	CPNE1	20	34213954	34252878	0.00874	rs6088732	3.45	rs11699815	0.013056	5.37	0.165	158	1	lasso	0.01013	1.62e-05	0.16500	8.69e-01	NA	NA	NA	NA	NA
CSE1L-out.wgt.RDat	/u/home/t/tboltz/project-ophoff/rna_whole_blood/cts_TWAS_latest/NK_Cells_Resting_weights2//CSE1L-out.wgt.RDat	CSE1L	20	47662784	47713497	0.01859	rs6019879	5.27	rs1538482	0.015457	-5.76	3.142	212	8	enet	0.01595	8.17e-08	-3.24336	1.18e-03	0.000	0.179	0.002	0.782	0.036
CST3-out.wgt.RDat	/u/home/t/tboltz/project-ophoff/rna_whole_blood/cts_TWAS_latest/NK_Cells_Resting_weights2//CST3-out.wgt.RDat	CST3	20	23607344	23619110	0.15417	rs2405390	2.52	rs35610040	0.232232	-20.48	0.349	260	7	lasso	0.23713	6.53e-104	-0.39593	6.92e-01	NA	NA	NA	NA	NA
CST7-out.wgt.RDat	/u/home/t/tboltz/project-ophoff/rna_whole_blood/cts_TWAS_latest/NK_Cells_Resting_weights2//CST7-out.wgt.RDat	CST7	20	24929906	24940564	0.11983	rs6115178	2.94	rs227653	0.086031	-12.24	-0.022	156	13	lasso	0.10448	1.39e-43	0.23892	8.11e-01	NA	NA	NA	NA	NA
CTSZ-out.wgt.RDat	/u/home/t/tboltz/project-ophoff/rna_whole_blood/cts_TWAS_latest/NK_Cells_Resting_weights2//CTSZ-out.wgt.RDat	CTSZ	20	57570241	57582309	0.05804	rs260011	2.82	rs6070684	0.045730	9.05	0.662	126	17	enet	0.04639	8.01e-20	0.97606	3.29e-01	NA	NA	NA	NA	NA
CYP24A1-out.wgt.RDat	/u/home/t/tboltz/project-ophoff/rna_whole_blood/cts_TWAS_latest/NK_Cells_Resting_weights2//CYP24A1-out.wgt.RDat	CYP24A1	20	52769986	52790525	0.02534	rs292116	-3.39	rs4809957	0.017266	-5.74	0.255	133	3	lasso	0.01555	1.17e-07	-0.27933	7.80e-01	NA	NA	NA	NA	NA
DDRGK1-out.wgt.RDat	/u/home/t/tboltz/project-ophoff/rna_whole_blood/cts_TWAS_latest/NK_Cells_Resting_weights2//DDRGK1-out.wgt.RDat	DDRGK1	20	3170997	3185331	0.10356	rs2670314	2.48	rs11087571	0.048173	9.18	1.377	124	3	lasso	0.04691	4.96e-20	1.40969	1.59e-01	NA	NA	NA	NA	NA
DHX35-out.wgt.RDat	/u/home/t/tboltz/project-ophoff/rna_whole_blood/cts_TWAS_latest/NK_Cells_Resting_weights2//DHX35-out.wgt.RDat	DHX35	20	37590943	37668364	0.04240	rs6065094	-6.56	rs16987738	0.011830	-6.37	-3.532	214	214	blup	0.02022	1.70e-09	2.03000	4.24e-02	0.000	0.000	0.000	1.000	0.000
DIDO1-out.wgt.RDat	/u/home/t/tboltz/project-ophoff/rna_whole_blood/cts_TWAS_latest/NK_Cells_Resting_weights2//DIDO1-out.wgt.RDat	DIDO1	20	61509091	61569304	0.03046	rs2282314	3.09	rs2295000	0.030709	-7.84	1.608	103	3	lasso	0.03196	4.10e-14	-1.83851	6.60e-02	NA	NA	NA	NA	NA
DNAAF9-out.wgt.RDat	/u/home/t/tboltz/project-ophoff/rna_whole_blood/cts_TWAS_latest/NK_Cells_Resting_weights2//DNAAF9-out.wgt.RDat	DNAAF9	20	3229952	3388272	0.01844	rs2670314	2.48	rs6139092	0.008829	-4.25	1.992	137	137	blup	0.01369	6.33e-07	-1.35818	1.74e-01	NA	NA	NA	NA	NA
DNAJC5-out.wgt.RDat	/u/home/t/tboltz/project-ophoff/rna_whole_blood/cts_TWAS_latest/NK_Cells_Resting_weights2//DNAJC5-out.wgt.RDat	DNAJC5	20	62526480	62567384	0.08768	rs8120195	3.98	rs2180631	0.007768	-4.70	-1.120	79	28	enet	0.03536	1.88e-15	-0.07057	9.44e-01	NA	NA	NA	NA	NA
DNTTIP1-out.wgt.RDat	/u/home/t/tboltz/project-ophoff/rna_whole_blood/cts_TWAS_latest/NK_Cells_Resting_weights2//DNTTIP1-out.wgt.RDat	DNTTIP1	20	44420594	44440066	0.09613	rs1805088	3.48	rs6032537	0.151024	-16.21	0.973	247	33	enet	0.15836	5.95e-67	-0.52519	5.99e-01	NA	NA	NA	NA	NA
EDEM2-out.wgt.RDat	/u/home/t/tboltz/project-ophoff/rna_whole_blood/cts_TWAS_latest/NK_Cells_Resting_weights2//EDEM2-out.wgt.RDat	EDEM2	20	33703168	33735139	0.04145	rs6088732	3.45	rs752448	0.041021	-9.31	2.803	184	14	enet	0.04919	6.11e-21	-2.81940	4.81e-03	0.000	0.912	0.000	0.006	0.082
EDN3-out.wgt.RDat	/u/home/t/tboltz/project-ophoff/rna_whole_blood/cts_TWAS_latest/NK_Cells_Resting_weights2//EDN3-out.wgt.RDat	EDN3	20	57875499	57901047	0.03535	rs7266699	4.57	rs259962	0.028909	-7.53	0.864	125	4	lasso	0.02785	1.71e-12	-0.79777	4.25e-01	NA	NA	NA	NA	NA
FAM110A-out.wgt.RDat	/u/home/t/tboltz/project-ophoff/rna_whole_blood/cts_TWAS_latest/NK_Cells_Resting_weights2//FAM110A-out.wgt.RDat	FAM110A	20	814359	838106	0.05133	rs1048621	2.41	rs805883	0.026005	6.86	0.248	100	15	enet	0.04110	1.01e-17	0.12483	9.01e-01	NA	NA	NA	NA	NA
FAM210B-out.wgt.RDat	/u/home/t/tboltz/project-ophoff/rna_whole_blood/cts_TWAS_latest/NK_Cells_Resting_weights2//FAM210B-out.wgt.RDat	FAM210B	20	54934031	54943719	0.10813	rs6014814	-2.65	rs6099115	0.080031	-11.92	-2.015	125	2	lasso	0.08060	1.19e-33	1.92344	5.44e-02	NA	NA	NA	NA	NA
FKBP1A-out.wgt.RDat	/u/home/t/tboltz/project-ophoff/rna_whole_blood/cts_TWAS_latest/NK_Cells_Resting_weights2//FKBP1A-out.wgt.RDat	FKBP1A	20	1349623	1373816	0.02403	rs2249317	-3.54	rs6033557	0.021825	6.32	-2.793	154	4	lasso	0.02030	1.59e-09	-3.00205	2.68e-03	0.000	0.921	0.000	0.004	0.075
GGT7-out.wgt.RDat	/u/home/t/tboltz/project-ophoff/rna_whole_blood/cts_TWAS_latest/NK_Cells_Resting_weights2//GGT7-out.wgt.RDat	GGT7	20	33432524	33460659	0.01053	NA	NA	NA	NA	NA	NA	167	0	lasso	0.00546	1.22e-03	NA	NA	NA	NA	NA	NA	NA
GMEB2-out.wgt.RDat	/u/home/t/tboltz/project-ophoff/rna_whole_blood/cts_TWAS_latest/NK_Cells_Resting_weights2//GMEB2-out.wgt.RDat	GMEB2	20	62218956	62258454	0.04261	rs8120195	3.98	rs4809585	0.026017	-7.10	-0.442	91	16	enet	0.03576	1.31e-15	2.53227	1.13e-02	0.000	0.983	0.000	0.016	0.002
GNAS-out.wgt.RDat	/u/home/t/tboltz/project-ophoff/rna_whole_blood/cts_TWAS_latest/NK_Cells_Resting_weights2//GNAS-out.wgt.RDat	GNAS	20	57414774	57486247	0.02138	rs260011	2.82	rs6070696	0.007943	4.81	-0.882	133	13	enet	0.00907	4.29e-05	-1.15333	2.49e-01	NA	NA	NA	NA	NA
HM13-out.wgt.RDat	/u/home/t/tboltz/project-ophoff/rna_whole_blood/cts_TWAS_latest/NK_Cells_Resting_weights2//HM13-out.wgt.RDat	HM13	20	30102214	30165726	0.02487	rs6061112	2.50	rs6060381	0.016199	5.51	-0.854	23	2	lasso	0.01327	9.25e-07	-0.85465	3.93e-01	NA	NA	NA	NA	NA
ISM1-out.wgt.RDat	/u/home/t/tboltz/project-ophoff/rna_whole_blood/cts_TWAS_latest/NK_Cells_Resting_weights2//ISM1-out.wgt.RDat	ISM1	20	13201922	13281298	0.05977	rs6074518	-3.10	rs6109781	0.037238	-8.20	-0.295	178	5	lasso	0.03969	3.64e-17	0.55967	5.76e-01	NA	NA	NA	NA	NA
KIF16B-out.wgt.RDat	/u/home/t/tboltz/project-ophoff/rna_whole_blood/cts_TWAS_latest/NK_Cells_Resting_weights2//KIF16B-out.wgt.RDat	KIF16B	20	16252750	16554079	0.18338	rs4814463	-4.16	rs6514692	0.173942	-17.37	0.798	346	22	enet	0.24782	3.22e-109	0.01237	9.90e-01	NA	NA	NA	NA	NA
LIME1-out.wgt.RDat	/u/home/t/tboltz/project-ophoff/rna_whole_blood/cts_TWAS_latest/NK_Cells_Resting_weights2//LIME1-out.wgt.RDat	LIME1	20	62367636	62370456	0.03562	rs8120195	3.98	rs6011058	0.056015	10.03	2.559	88	1	lasso	0.05548	1.86e-23	2.55900	1.05e-02	0.000	0.945	0.000	0.015	0.040
MAP1LC3A-out.wgt.RDat	/u/home/t/tboltz/project-ophoff/rna_whole_blood/cts_TWAS_latest/NK_Cells_Resting_weights2//MAP1LC3A-out.wgt.RDat	MAP1LC3A	20	33134659	33148149	0.06047	rs4911408	-3.18	rs6059916	0.074324	-11.77	-1.488	156	156	blup	0.07248	2.50e-30	1.99899	4.56e-02	0.000	0.989	0.000	0.006	0.005
MAPRE1-out.wgt.RDat	/u/home/t/tboltz/project-ophoff/rna_whole_blood/cts_TWAS_latest/NK_Cells_Resting_weights2//MAPRE1-out.wgt.RDat	MAPRE1	20	31407761	31438211	0.05301	rs11697969	-3.19	rs6057661	0.052278	9.76	0.691	137	16	enet	0.06541	1.86e-27	0.88713	3.75e-01	NA	NA	NA	NA	NA
MCM8-out.wgt.RDat	/u/home/t/tboltz/project-ophoff/rna_whole_blood/cts_TWAS_latest/NK_Cells_Resting_weights2//MCM8-out.wgt.RDat	MCM8	20	5931299	5979623	0.06204	rs16991821	3.13	rs379418	0.018241	-6.00	1.304	182	182	blup	0.02321	1.14e-10	0.90329	3.66e-01	NA	NA	NA	NA	NA
MGME1-out.wgt.RDat	/u/home/t/tboltz/project-ophoff/rna_whole_blood/cts_TWAS_latest/NK_Cells_Resting_weights2//MGME1-out.wgt.RDat	MGME1	20	17949662	17971765	0.17342	rs13042529	-3.39	rs910901	0.092231	12.79	1.166	198	5	lasso	0.11948	6.03e-50	1.29926	1.94e-01	NA	NA	NA	NA	NA
MKKS-out.wgt.RDat	/u/home/t/tboltz/project-ophoff/rna_whole_blood/cts_TWAS_latest/NK_Cells_Resting_weights2//MKKS-out.wgt.RDat	MKKS	20	10381658	10414870	0.04779	rs6074138	2.48	rs2026316	0.034810	7.88	2.415	148	148	blup	0.03944	4.56e-17	1.05327	2.92e-01	NA	NA	NA	NA	NA
MMP24OS-out.wgt.RDat	/u/home/t/tboltz/project-ophoff/rna_whole_blood/cts_TWAS_latest/NK_Cells_Resting_weights2//MMP24OS-out.wgt.RDat	MMP24OS	20	33789549	33865934	0.00825	rs6088732	3.45	rs6060301	0.008415	-4.29	0.450	198	4	lasso	0.00557	1.10e-03	-0.33959	7.34e-01	NA	NA	NA	NA	NA
MROH8-out.wgt.RDat	/u/home/t/tboltz/project-ophoff/rna_whole_blood/cts_TWAS_latest/NK_Cells_Resting_weights2//MROH8-out.wgt.RDat	MROH8	20	35729630	35807991	0.01665	rs926907	2.40	rs6031882	0.008106	-4.28	0.520	87	22	enet	0.01005	1.75e-05	-0.10935	9.13e-01	NA	NA	NA	NA	NA
MTG2-out.wgt.RDat	/u/home/t/tboltz/project-ophoff/rna_whole_blood/cts_TWAS_latest/NK_Cells_Resting_weights2//MTG2-out.wgt.RDat	MTG2	20	60758086	60778624	0.05357	rs2236527	4.01	rs1047156	0.006687	-5.18	-0.591	105	3	lasso	0.02923	4.89e-13	0.77358	4.39e-01	NA	NA	NA	NA	NA
MYBL2-out.wgt.RDat	/u/home/t/tboltz/project-ophoff/rna_whole_blood/cts_TWAS_latest/NK_Cells_Resting_weights2//MYBL2-out.wgt.RDat	MYBL2	20	42295660	42345135	0.03803	rs6103238	2.15	rs452734	0.051031	9.49	-0.906	136	4	lasso	0.05037	2.07e-21	-0.89586	3.70e-01	NA	NA	NA	NA	NA
NANP-out.wgt.RDat	/u/home/t/tboltz/project-ophoff/rna_whole_blood/cts_TWAS_latest/NK_Cells_Resting_weights2//NANP-out.wgt.RDat	NANP	20	25593572	25604650	0.01100	rs6115178	2.94	rs6138569	0.002434	-4.06	-1.613	124	124	blup	0.00552	1.15e-03	0.61607	5.38e-01	NA	NA	NA	NA	NA
NCOA3-out.wgt.RDat	/u/home/t/tboltz/project-ophoff/rna_whole_blood/cts_TWAS_latest/NK_Cells_Resting_weights2//NCOA3-out.wgt.RDat	NCOA3	20	46130632	46285621	0.02204	rs3092526	3.30	rs6018604	0.016034	5.90	-0.261	149	149	blup	0.01580	9.33e-08	0.66808	5.04e-01	NA	NA	NA	NA	NA
NDUFAF5-out.wgt.RDat	/u/home/t/tboltz/project-ophoff/rna_whole_blood/cts_TWAS_latest/NK_Cells_Resting_weights2//NDUFAF5-out.wgt.RDat	NDUFAF5	20	13765654	13802226	0.02118	rs12106004	-1.93	rs6134989	0.014654	5.34	1.699	140	1	lasso	0.01029	1.41e-05	1.69900	8.93e-02	NA	NA	NA	NA	NA
NELFCD-out.wgt.RDat	/u/home/t/tboltz/project-ophoff/rna_whole_blood/cts_TWAS_latest/NK_Cells_Resting_weights2//NELFCD-out.wgt.RDat	NELFCD	20	57556264	57570188	0.05788	rs260011	2.82	rs6070684	0.054716	-9.86	0.662	126	6	lasso	0.06232	3.31e-26	-0.18129	8.56e-01	NA	NA	NA	NA	NA
NINL-out.wgt.RDat	/u/home/t/tboltz/project-ophoff/rna_whole_blood/cts_TWAS_latest/NK_Cells_Resting_weights2//NINL-out.wgt.RDat	NINL	20	25433334	25566167	0.18999	rs6115178	2.94	rs2281212	0.037037	8.13	0.966	133	4	lasso	0.03579	1.26e-15	0.59894	5.49e-01	NA	NA	NA	NA	NA
NOP56-out.wgt.RDat	/u/home/t/tboltz/project-ophoff/rna_whole_blood/cts_TWAS_latest/NK_Cells_Resting_weights2//NOP56-out.wgt.RDat	NOP56	20	2633240	2639039	0.04979	rs3818060	3.10	rs6132905	0.047172	9.27	-0.684	148	3	lasso	0.05605	1.10e-23	0.23611	8.13e-01	NA	NA	NA	NA	NA
NPEPL1-out.wgt.RDat	/u/home/t/tboltz/project-ophoff/rna_whole_blood/cts_TWAS_latest/NK_Cells_Resting_weights2//NPEPL1-out.wgt.RDat	NPEPL1	20	57264188	57290900	0.02756	rs260011	2.82	rs6026478	0.017505	-6.01	-1.902	140	13	enet	0.01777	1.56e-08	2.48386	1.30e-02	0.001	0.986	0.000	0.001	0.013
NTSR1-out.wgt.RDat	/u/home/t/tboltz/project-ophoff/rna_whole_blood/cts_TWAS_latest/NK_Cells_Resting_weights2//NTSR1-out.wgt.RDat	NTSR1	20	61340189	61394123	0.07422	rs6122279	-3.55	rs4809499	0.028795	-7.75	1.688	115	20	enet	0.03770	2.23e-16	-1.92248	5.45e-02	NA	NA	NA	NA	NA
OSER1-out.wgt.RDat	/u/home/t/tboltz/project-ophoff/rna_whole_blood/cts_TWAS_latest/NK_Cells_Resting_weights2//OSER1-out.wgt.RDat	OSER1	20	42824580	42839411	0.05579	rs16988687	1.99	rs6073394	0.024447	6.92	0.372	113	18	enet	0.04676	5.67e-20	-0.01759	9.86e-01	NA	NA	NA	NA	NA
PABPC1L-out.wgt.RDat	/u/home/t/tboltz/project-ophoff/rna_whole_blood/cts_TWAS_latest/NK_Cells_Resting_weights2//PABPC1L-out.wgt.RDat	PABPC1L	20	43538704	43587676	0.03329	rs6073622	-4.36	rs2425663	0.017167	-5.58	1.979	126	4	lasso	0.02076	1.04e-09	-2.22001	2.64e-02	0.015	0.947	0.000	0.027	0.011
PI3-out.wgt.RDat	/u/home/t/tboltz/project-ophoff/rna_whole_blood/cts_TWAS_latest/NK_Cells_Resting_weights2//PI3-out.wgt.RDat	PI3	20	43803544	43805185	0.04557	rs6073622	-4.36	rs979641	0.068542	-11.21	-0.881	196	5	lasso	0.07344	1.02e-30	0.88143	3.78e-01	NA	NA	NA	NA	NA
PKIG-out.wgt.RDat	/u/home/t/tboltz/project-ophoff/rna_whole_blood/cts_TWAS_latest/NK_Cells_Resting_weights2//PKIG-out.wgt.RDat	PKIG	20	43160427	43252888	0.05366	rs6073622	-4.36	rs7266098	0.026903	7.14	0.407	115	27	enet	0.02700	3.68e-12	0.51736	6.05e-01	NA	NA	NA	NA	NA
PLCB1-out.wgt.RDat	/u/home/t/tboltz/project-ophoff/rna_whole_blood/cts_TWAS_latest/NK_Cells_Resting_weights2//PLCB1-out.wgt.RDat	PLCB1	20	8057899	8949007	0.02659	rs16995365	2.77	rs6140613	0.004126	-4.91	-1.259	387	17	enet	0.00905	4.38e-05	2.29678	2.16e-02	0.301	0.695	0.000	0.001	0.003
PLTP-out.wgt.RDat	/u/home/t/tboltz/project-ophoff/rna_whole_blood/cts_TWAS_latest/NK_Cells_Resting_weights2//PLTP-out.wgt.RDat	PLTP	20	44527261	44540794	0.10961	rs1805088	3.48	rs394643	0.068453	10.94	2.009	235	13	enet	0.06820	1.38e-28	2.23943	2.51e-02	0.000	0.982	0.000	0.005	0.012
PROKR2-out.wgt.RDat	/u/home/t/tboltz/project-ophoff/rna_whole_blood/cts_TWAS_latest/NK_Cells_Resting_weights2//PROKR2-out.wgt.RDat	PROKR2	20	5282687	5295015	0.02000	rs6085135	-2.47	rs2326614	0.012379	5.29	0.430	82	3	lasso	0.01913	4.55e-09	0.96288	3.36e-01	NA	NA	NA	NA	NA
PRPF6-out.wgt.RDat	/u/home/t/tboltz/project-ophoff/rna_whole_blood/cts_TWAS_latest/NK_Cells_Resting_weights2//PRPF6-out.wgt.RDat	PRPF6	20	62612486	62664453	0.20253	rs8120195	3.98	rs817354	0.073342	11.52	0.151	75	24	enet	0.09049	9.86e-38	-0.25502	7.99e-01	NA	NA	NA	NA	NA
PSMF1-out.wgt.RDat	/u/home/t/tboltz/project-ophoff/rna_whole_blood/cts_TWAS_latest/NK_Cells_Resting_weights2//PSMF1-out.wgt.RDat	PSMF1	20	1093884	1170059	0.04834	rs2249317	-3.54	rs6074148	0.038701	-8.34	-0.398	142	2	lasso	0.03781	2.02e-16	0.39809	6.91e-01	NA	NA	NA	NA	NA
PTPN1-out.wgt.RDat	/u/home/t/tboltz/project-ophoff/rna_whole_blood/cts_TWAS_latest/NK_Cells_Resting_weights2//PTPN1-out.wgt.RDat	PTPN1	20	49126859	49201778	0.09573	rs6122972	-2.65	rs4602269	0.063884	10.66	-1.341	141	4	lasso	0.06733	3.11e-28	-1.29446	1.96e-01	NA	NA	NA	NA	NA
PYGB-out.wgt.RDat	/u/home/t/tboltz/project-ophoff/rna_whole_blood/cts_TWAS_latest/NK_Cells_Resting_weights2//PYGB-out.wgt.RDat	PYGB	20	25228722	25278648	0.29431	rs6115178	2.94	rs3746337	0.188374	18.48	0.983	155	16	enet	0.22109	4.33e-96	0.55734	5.77e-01	NA	NA	NA	NA	NA
RASSF2-out.wgt.RDat	/u/home/t/tboltz/project-ophoff/rna_whole_blood/cts_TWAS_latest/NK_Cells_Resting_weights2//RASSF2-out.wgt.RDat	RASSF2	20	4760670	4804254	0.09824	rs6139486	3.13	rs2281639	0.031409	7.72	-0.079	116	25	enet	0.05503	2.81e-23	-0.36065	7.18e-01	NA	NA	NA	NA	NA
RBL1-out.wgt.RDat	/u/home/t/tboltz/project-ophoff/rna_whole_blood/cts_TWAS_latest/NK_Cells_Resting_weights2//RBL1-out.wgt.RDat	RBL1	20	35624753	35724400	0.00843	rs926907	2.40	rs8120307	0.001748	-3.46	0.623	74	74	blup	0.00352	7.78e-03	-0.93150	3.52e-01	NA	NA	NA	NA	NA
RNF24-out.wgt.RDat	/u/home/t/tboltz/project-ophoff/rna_whole_blood/cts_TWAS_latest/NK_Cells_Resting_weights2//RNF24-out.wgt.RDat	RNF24	20	3907957	3996205	0.03807	rs1741344	-3.29	rs2253977	0.015281	-5.37	2.053	161	4	lasso	0.02072	1.08e-09	-3.07520	2.10e-03	0.045	0.940	0.000	0.002	0.013
RTF2-out.wgt.RDat	/u/home/t/tboltz/project-ophoff/rna_whole_blood/cts_TWAS_latest/NK_Cells_Resting_weights2//RTF2-out.wgt.RDat	RTF2	20	55043642	55094505	0.01919	rs6014814	-2.65	rs6099161	0.010953	-4.98	-0.321	156	3	lasso	0.01020	1.53e-05	0.59305	5.53e-01	NA	NA	NA	NA	NA
SALL4-out.wgt.RDat	/u/home/t/tboltz/project-ophoff/rna_whole_blood/cts_TWAS_latest/NK_Cells_Resting_weights2//SALL4-out.wgt.RDat	SALL4	20	50398871	50419060	0.02533	rs4811293	-3.32	rs6013246	0.008428	5.37	-1.156	105	3	lasso	0.01278	1.44e-06	-1.54885	1.21e-01	NA	NA	NA	NA	NA
SAMD10-out.wgt.RDat	/u/home/t/tboltz/project-ophoff/rna_whole_blood/cts_TWAS_latest/NK_Cells_Resting_weights2//SAMD10-out.wgt.RDat	SAMD10	20	62605470	62611361	0.05954	rs8120195	3.98	rs817354	0.043985	8.90	0.151	76	5	enet	0.04531	2.14e-19	0.69398	4.88e-01	NA	NA	NA	NA	NA
SAMHD1-out.wgt.RDat	/u/home/t/tboltz/project-ophoff/rna_whole_blood/cts_TWAS_latest/NK_Cells_Resting_weights2//SAMHD1-out.wgt.RDat	SAMHD1	20	35518177	35580304	0.01289	rs926907	2.40	rs1291142	0.008354	4.46	0.587	73	73	blup	0.01025	1.45e-05	-0.46855	6.39e-01	NA	NA	NA	NA	NA
SCAND1-out.wgt.RDat	/u/home/t/tboltz/project-ophoff/rna_whole_blood/cts_TWAS_latest/NK_Cells_Resting_weights2//SCAND1-out.wgt.RDat	SCAND1	20	34541540	34547394	0.03857	rs2425253	2.00	rs3829829	0.056284	-10.23	0.466	120	19	enet	0.05546	1.90e-23	-0.45289	6.51e-01	NA	NA	NA	NA	NA
SDCBP2-out.wgt.RDat	/u/home/t/tboltz/project-ophoff/rna_whole_blood/cts_TWAS_latest/NK_Cells_Resting_weights2//SDCBP2-out.wgt.RDat	SDCBP2	20	1290554	1309783	0.02548	rs2249317	-3.54	rs754363	0.003955	4.49	-1.729	155	155	blup	0.00901	4.51e-05	-1.54022	1.24e-01	NA	NA	NA	NA	NA
SEC23B-out.wgt.RDat	/u/home/t/tboltz/project-ophoff/rna_whole_blood/cts_TWAS_latest/NK_Cells_Resting_weights2//SEC23B-out.wgt.RDat	SEC23B	20	18488165	18542059	0.02114	rs6081411	3.56	rs911114	0.016393	-5.75	-0.241	219	219	blup	0.01961	2.96e-09	-0.35060	7.26e-01	NA	NA	NA	NA	NA
SHLD1-out.wgt.RDat	/u/home/t/tboltz/project-ophoff/rna_whole_blood/cts_TWAS_latest/NK_Cells_Resting_weights2//SHLD1-out.wgt.RDat	SHLD1	20	5731040	5845041	0.07738	rs16991821	3.13	rs6053693	0.028463	-7.10	0.852	177	3	lasso	0.04888	8.16e-21	-0.91911	3.58e-01	NA	NA	NA	NA	NA
SIRPA-out.wgt.RDat	/u/home/t/tboltz/project-ophoff/rna_whole_blood/cts_TWAS_latest/NK_Cells_Resting_weights2//SIRPA-out.wgt.RDat	SIRPA	20	1874814	1921238	0.04641	rs2249317	-3.54	rs6112072	0.017844	5.77	1.206	192	51	enet	0.01817	1.09e-08	0.46234	6.44e-01	NA	NA	NA	NA	NA
SIRPB1-out.wgt.RDat	/u/home/t/tboltz/project-ophoff/rna_whole_blood/cts_TWAS_latest/NK_Cells_Resting_weights2//SIRPB1-out.wgt.RDat	SIRPB1	20	1544168	1600707	0.27947	rs2249317	-3.54	rs2253427	0.261747	21.30	-2.846	163	28	enet	0.29402	4.88e-133	-2.68145	7.33e-03	0.000	0.910	0.000	0.004	0.087
SIRPB2-out.wgt.RDat	/u/home/t/tboltz/project-ophoff/rna_whole_blood/cts_TWAS_latest/NK_Cells_Resting_weights2//SIRPB2-out.wgt.RDat	SIRPB2	20	1451387	1472233	0.25178	rs2249317	-3.54	rs13063	0.092543	12.72	2.787	147	66	enet	0.20812	7.02e-90	2.15196	3.14e-02	0.000	0.923	0.000	0.004	0.073
SIRPD-out.wgt.RDat	/u/home/t/tboltz/project-ophoff/rna_whole_blood/cts_TWAS_latest/NK_Cells_Resting_weights2//SIRPD-out.wgt.RDat	SIRPD	20	1514898	1538351	0.01345	rs2249317	-3.54	rs2263664	0.012977	-5.57	-2.912	150	6	lasso	0.01750	2.01e-08	3.10272	1.92e-03	0.010	0.914	0.000	0.004	0.073
SIRPG-out.wgt.RDat	/u/home/t/tboltz/project-ophoff/rna_whole_blood/cts_TWAS_latest/NK_Cells_Resting_weights2//SIRPG-out.wgt.RDat	SIRPG	20	1609799	1638425	0.02934	rs2249317	-3.54	rs6074927	0.016691	5.52	2.343	161	6	lasso	0.01657	4.61e-08	2.73403	6.26e-03	0.012	0.960	0.000	0.004	0.025
SLC17A9-out.wgt.RDat	/u/home/t/tboltz/project-ophoff/rna_whole_blood/cts_TWAS_latest/NK_Cells_Resting_weights2//SLC17A9-out.wgt.RDat	SLC17A9	20	61584060	61600937	0.04949	rs2282314	3.09	rs11907335	0.022175	6.45	0.167	90	6	lasso	0.03287	1.81e-14	-0.40718	6.84e-01	NA	NA	NA	NA	NA
SLC24A3-out.wgt.RDat	/u/home/t/tboltz/project-ophoff/rna_whole_blood/cts_TWAS_latest/NK_Cells_Resting_weights2//SLC24A3-out.wgt.RDat	SLC24A3	20	19193287	19703570	0.04326	rs6081411	3.56	rs1321342	0.011752	-6.04	-0.138	330	5	lasso	0.03435	4.69e-15	-0.22013	8.26e-01	NA	NA	NA	NA	NA
SLPI-out.wgt.RDat	/u/home/t/tboltz/project-ophoff/rna_whole_blood/cts_TWAS_latest/NK_Cells_Resting_weights2//SLPI-out.wgt.RDat	SLPI	20	43880881	43883205	0.07116	rs6073622	-4.36	rs6104020	0.015297	-6.16	-3.679	224	26	enet	0.03666	5.78e-16	2.13683	3.26e-02	0.000	0.641	0.000	0.018	0.340
SLX4IP-out.wgt.RDat	/u/home/t/tboltz/project-ophoff/rna_whole_blood/cts_TWAS_latest/NK_Cells_Resting_weights2//SLX4IP-out.wgt.RDat	SLX4IP	20	10415954	10617477	0.02741	rs6074138	2.48	rs4813935	0.009429	5.22	1.656	212	212	blup	0.01220	2.44e-06	0.32356	7.46e-01	NA	NA	NA	NA	NA
SNPH-out.wgt.RDat	/u/home/t/tboltz/project-ophoff/rna_whole_blood/cts_TWAS_latest/NK_Cells_Resting_weights2//SNPH-out.wgt.RDat	SNPH	20	1246925	1289972	0.11173	rs2249317	-3.54	rs1040974	0.053780	-9.79	2.032	158	20	enet	0.06338	1.23e-26	-2.78139	5.41e-03	0.000	0.983	0.000	0.004	0.013
SNX5-out.wgt.RDat	/u/home/t/tboltz/project-ophoff/rna_whole_blood/cts_TWAS_latest/NK_Cells_Resting_weights2//SNX5-out.wgt.RDat	SNX5	20	17922242	17949623	0.03608	rs13042529	-3.39	rs6136251	0.000657	-5.11	-0.514	202	202	blup	0.01710	2.87e-08	-0.51031	6.10e-01	NA	NA	NA	NA	NA
SRXN1-out.wgt.RDat	/u/home/t/tboltz/project-ophoff/rna_whole_blood/cts_TWAS_latest/NK_Cells_Resting_weights2//SRXN1-out.wgt.RDat	SRXN1	20	627260	634014	0.40626	rs6077776	-2.25	rs6107696	0.235933	20.22	0.593	113	17	enet	0.26163	3.50e-116	0.65304	5.14e-01	NA	NA	NA	NA	NA
STMN3-out.wgt.RDat	/u/home/t/tboltz/project-ophoff/rna_whole_blood/cts_TWAS_latest/NK_Cells_Resting_weights2//STMN3-out.wgt.RDat	STMN3	20	62271059	62289035	0.01340	rs8120195	3.98	rs311497	0.017061	-5.73	3.167	92	9	enet	0.01669	4.15e-08	-3.27459	1.06e-03	0.002	0.790	0.000	0.012	0.196
SULF2-out.wgt.RDat	/u/home/t/tboltz/project-ophoff/rna_whole_blood/cts_TWAS_latest/NK_Cells_Resting_weights2//SULF2-out.wgt.RDat	SULF2	20	46285093	46415360	0.18407	rs6066675	3.40	rs6125084	0.049877	-10.27	-1.101	183	7	lasso	0.12459	3.85e-52	-0.73773	4.61e-01	NA	NA	NA	NA	NA
SYS1-out.wgt.RDat	/u/home/t/tboltz/project-ophoff/rna_whole_blood/cts_TWAS_latest/NK_Cells_Resting_weights2//SYS1-out.wgt.RDat	SYS1	20	43990578	44005438	0.10768	rs6073622	-4.36	rs7098	0.052167	-10.53	0.041	238	5	lasso	0.06399	6.97e-27	-0.00014	1.00e+00	NA	NA	NA	NA	NA
THBD-out.wgt.RDat	/u/home/t/tboltz/project-ophoff/rna_whole_blood/cts_TWAS_latest/NK_Cells_Resting_weights2//THBD-out.wgt.RDat	THBD	20	23026271	23030309	0.23353	rs6113975	2.35	rs844888	0.250490	-20.93	-1.001	218	6	lasso	0.25466	1.19e-112	1.09398	2.74e-01	NA	NA	NA	NA	NA
TMX4-out.wgt.RDat	/u/home/t/tboltz/project-ophoff/rna_whole_blood/cts_TWAS_latest/NK_Cells_Resting_weights2//TMX4-out.wgt.RDat	TMX4	20	7957994	8000452	0.09904	rs13045064	-2.16	rs6133486	0.034457	7.91	-0.275	183	29	enet	0.06214	3.91e-26	0.16580	8.68e-01	NA	NA	NA	NA	NA
TNNC2-out.wgt.RDat	/u/home/t/tboltz/project-ophoff/rna_whole_blood/cts_TWAS_latest/NK_Cells_Resting_weights2//TNNC2-out.wgt.RDat	TNNC2	20	44451854	44462384	0.00957	rs1805088	3.48	rs390386	0.010986	4.95	0.662	242	2	lasso	0.01002	1.79e-05	0.30372	7.61e-01	NA	NA	NA	NA	NA
TOMM34-out.wgt.RDat	/u/home/t/tboltz/project-ophoff/rna_whole_blood/cts_TWAS_latest/NK_Cells_Resting_weights2//TOMM34-out.wgt.RDat	TOMM34	20	43570772	43589038	0.05403	rs6073622	-4.36	rs2072729	0.008663	5.07	-1.679	119	23	enet	0.03414	5.71e-15	0.13161	8.95e-01	NA	NA	NA	NA	NA
TPD52L2-out.wgt.RDat	/u/home/t/tboltz/project-ophoff/rna_whole_blood/cts_TWAS_latest/NK_Cells_Resting_weights2//TPD52L2-out.wgt.RDat	TPD52L2	20	62496582	62522898	0.01902	rs8120195	3.98	rs817386	0.007576	4.72	-0.637	81	4	lasso	0.00742	1.96e-04	-1.20200	2.29e-01	NA	NA	NA	NA	NA
TRIB3-out.wgt.RDat	/u/home/t/tboltz/project-ophoff/rna_whole_blood/cts_TWAS_latest/NK_Cells_Resting_weights2//TRIB3-out.wgt.RDat	TRIB3	20	343480	378203	0.08873	rs2145068	2.76	rs6051520	0.006446	-5.65	-1.066	74	3	lasso	0.04363	9.95e-19	1.41777	1.56e-01	NA	NA	NA	NA	NA
TSHZ2-out.wgt.RDat	/u/home/t/tboltz/project-ophoff/rna_whole_blood/cts_TWAS_latest/NK_Cells_Resting_weights2//TSHZ2-out.wgt.RDat	TSHZ2	20	51588898	52111869	0.01964	rs6123243	-3.06	rs6097043	0.012421	-5.11	1.726	198	2	lasso	0.00819	9.64e-05	-1.83613	6.63e-02	NA	NA	NA	NA	NA
UCKL1-out.wgt.RDat	/u/home/t/tboltz/project-ophoff/rna_whole_blood/cts_TWAS_latest/NK_Cells_Resting_weights2//UCKL1-out.wgt.RDat	UCKL1	20	62571183	62587769	0.02811	rs8120195	3.98	rs817329	0.006329	-3.59	0.559	78	28	enet	0.01004	1.76e-05	-3.02094	2.52e-03	0.967	0.017	0.015	0.000	0.001
YWHAB-out.wgt.RDat	/u/home/t/tboltz/project-ophoff/rna_whole_blood/cts_TWAS_latest/NK_Cells_Resting_weights2//YWHAB-out.wgt.RDat	YWHAB	20	43514344	43537173	0.24574	rs6073622	-4.36	rs2239535	0.146215	-15.94	-2.181	127	31	enet	0.17080	1.48e-72	2.31085	2.08e-02	0.000	0.956	0.000	0.027	0.017
ZNF334-out.wgt.RDat	/u/home/t/tboltz/project-ophoff/rna_whole_blood/cts_TWAS_latest/NK_Cells_Resting_weights2//ZNF334-out.wgt.RDat	ZNF334	20	45128270	45142198	0.03784	rs1805088	3.48	rs847052	0.039807	8.38	-1.761	176	2	lasso	0.03956	4.09e-17	-1.76358	7.78e-02	NA	NA	NA	NA	NA
ZNF337-out.wgt.RDat	/u/home/t/tboltz/project-ophoff/rna_whole_blood/cts_TWAS_latest/NK_Cells_Resting_weights2//ZNF337-out.wgt.RDat	ZNF337	20	25653832	25677489	0.04050	rs6115178	2.94	rs8116474	0.047475	-9.16	1.406	115	5	lasso	0.04438	5.01e-19	-1.37942	1.68e-01	NA	NA	NA	NA	NA
ZNF831-out.wgt.RDat	/u/home/t/tboltz/project-ophoff/rna_whole_blood/cts_TWAS_latest/NK_Cells_Resting_weights2//ZNF831-out.wgt.RDat	ZNF831	20	57698437	57834168	0.02046	rs7266699	4.57	rs259962	0.013614	-5.11	0.864	135	3	lasso	0.01423	3.88e-07	-0.94797	3.43e-01	NA	NA	NA	NA	NA
ZNFX1-out.wgt.RDat	/u/home/t/tboltz/project-ophoff/rna_whole_blood/cts_TWAS_latest/NK_Cells_Resting_weights2//ZNFX1-out.wgt.RDat	ZNFX1	20	47854484	47894963	0.05302	rs6019879	5.27	rs237730	0.038910	-8.40	2.795	186	5	lasso	0.04144	7.37e-18	-3.30948	9.35e-04	0.000	0.184	0.000	0.801	0.015
PANEL	FILE	ID	CHR	P0	P1	HSQ	BEST.GWAS.ID	BEST.GWAS.Z	EQTL.ID	EQTL.R2	EQTL.Z	EQTL.GWAS.Z	NSNP	NWGT	MODEL	MODELCV.R2	MODELCV.PV	TWAS.Z	TWAS.P	COLOC.PP0	COLOC.PP1	COLOC.PP2	COLOC.PP3	COLOC.PP4
ADAMTS5-out.wgt.RDat	/u/home/t/tboltz/project-ophoff/rna_whole_blood/cts_TWAS_latest/NK_Cells_Resting_weights2//ADAMTS5-out.wgt.RDat	ADAMTS5	21	28290242	28339407	0.06095	rs2830404	-2.43	rs2830596	0.002657	4.52	-0.505	231	231	blup	0.01951	3.23e-09	-0.2373	8.12e-01	NA	NA	NA	NA	NA
BACE2-out.wgt.RDat	/u/home/t/tboltz/project-ophoff/rna_whole_blood/cts_TWAS_latest/NK_Cells_Resting_weights2//BACE2-out.wgt.RDat	BACE2	21	42539729	42654457	0.03332	rs9305744	3.02	rs746064	0.020979	6.18	-0.184	119	2	lasso	0.03156	5.91e-14	0.1511	8.80e-01	NA	NA	NA	NA	NA
BACH1-out.wgt.RDat	/u/home/t/tboltz/project-ophoff/rna_whole_blood/cts_TWAS_latest/NK_Cells_Resting_weights2//BACH1-out.wgt.RDat	BACH1	21	30566393	31003071	0.03036	rs2243521	3.00	rs8132105	0.011598	4.71	-1.159	357	357	blup	0.01293	1.26e-06	-0.4198	6.75e-01	NA	NA	NA	NA	NA
CBR3-out.wgt.RDat	/u/home/t/tboltz/project-ophoff/rna_whole_blood/cts_TWAS_latest/NK_Cells_Resting_weights2//CBR3-out.wgt.RDat	CBR3	21	37507378	37518860	0.12976	rs4817775	4.20	rs2835281	0.171418	-17.45	4.166	175	13	enet	0.19017	1.90e-81	-3.8177	1.35e-04	0.000	0.091	0	0.003	0.906
CBSL-out.wgt.RDat	/u/home/t/tboltz/project-ophoff/rna_whole_blood/cts_TWAS_latest/NK_Cells_Resting_weights2//CBSL-out.wgt.RDat	CBSL	21	44473302	44496472	0.15309	rs2269150	3.63	rs706208	0.164529	16.96	-0.276	130	4	lasso	0.16586	2.55e-70	-0.2529	8.00e-01	NA	NA	NA	NA	NA
CBS-out.wgt.RDat	/u/home/t/tboltz/project-ophoff/rna_whole_blood/cts_TWAS_latest/NK_Cells_Resting_weights2//CBS-out.wgt.RDat	CBS	21	44473302	44497053	0.12826	rs2269150	3.63	rs706209	0.168738	17.20	-0.369	130	14	enet	0.17545	1.13e-74	0.0458	9.63e-01	NA	NA	NA	NA	NA
CCT8-out.wgt.RDat	/u/home/t/tboltz/project-ophoff/rna_whole_blood/cts_TWAS_latest/NK_Cells_Resting_weights2//CCT8-out.wgt.RDat	CCT8	21	30428127	30446118	0.18366	rs2243521	3.00	rs2255564	0.193443	18.83	-0.275	263	7	lasso	0.23787	2.81e-104	0.1387	8.90e-01	NA	NA	NA	NA	NA
CFAP410-out.wgt.RDat	/u/home/t/tboltz/project-ophoff/rna_whole_blood/cts_TWAS_latest/NK_Cells_Resting_weights2//CFAP410-out.wgt.RDat	CFAP410	21	45748828	45759285	0.04062	rs2838411	2.41	rs2838551	0.014530	5.53	-1.676	128	22	enet	0.01271	1.54e-06	-0.9789	3.28e-01	NA	NA	NA	NA	NA
COL18A1-out.wgt.RDat	/u/home/t/tboltz/project-ophoff/rna_whole_blood/cts_TWAS_latest/NK_Cells_Resting_weights2//COL18A1-out.wgt.RDat	COL18A1	21	46825081	46933634	0.31060	rs439334	-3.19	rs9977482	0.343176	-24.48	1.495	125	33	enet	0.41017	1.48e-200	-1.0314	3.02e-01	NA	NA	NA	NA	NA
COL6A1-out.wgt.RDat	/u/home/t/tboltz/project-ophoff/rna_whole_blood/cts_TWAS_latest/NK_Cells_Resting_weights2//COL6A1-out.wgt.RDat	COL6A1	21	47401684	47424964	0.08836	rs2032111	3.21	rs3827270	0.029788	7.32	-1.402	190	24	enet	0.03996	2.84e-17	0.2784	7.81e-01	NA	NA	NA	NA	NA
COL6A2-out.wgt.RDat	/u/home/t/tboltz/project-ophoff/rna_whole_blood/cts_TWAS_latest/NK_Cells_Resting_weights2//COL6A2-out.wgt.RDat	COL6A2	21	47518027	47552762	0.16234	rs2032111	3.21	rs2187118	0.004433	-4.92	1.102	192	192	blup	0.06244	2.96e-26	0.0443	9.65e-01	NA	NA	NA	NA	NA
CSTB-out.wgt.RDat	/u/home/t/tboltz/project-ophoff/rna_whole_blood/cts_TWAS_latest/NK_Cells_Resting_weights2//CSTB-out.wgt.RDat	CSTB	21	45192393	45196326	0.16448	rs2838411	2.41	rs2329577	0.114096	14.21	-1.707	140	31	enet	0.15409	4.75e-65	-1.7471	8.06e-02	NA	NA	NA	NA	NA
DIP2A-out.wgt.RDat	/u/home/t/tboltz/project-ophoff/rna_whole_blood/cts_TWAS_latest/NK_Cells_Resting_weights2//DIP2A-out.wgt.RDat	DIP2A	21	47878805	47989928	0.16461	rs2032111	3.21	rs2070432	0.482407	28.90	-0.518	143	29	enet	0.49670	3.98e-260	-0.3380	7.35e-01	NA	NA	NA	NA	NA
DOP1B-out.wgt.RDat	/u/home/t/tboltz/project-ophoff/rna_whole_blood/cts_TWAS_latest/NK_Cells_Resting_weights2//DOP1B-out.wgt.RDat	DOP1B	21	37529081	37666572	0.02499	rs4817775	4.20	rs4817775	0.012469	5.45	4.201	179	6	lasso	0.01909	4.72e-09	4.0561	4.99e-05	0.002	0.102	0	0.004	0.893
ETS2-out.wgt.RDat	/u/home/t/tboltz/project-ophoff/rna_whole_blood/cts_TWAS_latest/NK_Cells_Resting_weights2//ETS2-out.wgt.RDat	ETS2	21	40177108	40196879	0.04974	rs2183573	-2.84	rs28420538	0.025097	-6.97	0.586	184	3	lasso	0.02850	9.52e-13	-0.9229	3.56e-01	NA	NA	NA	NA	NA
FAM3B-out.wgt.RDat	/u/home/t/tboltz/project-ophoff/rna_whole_blood/cts_TWAS_latest/NK_Cells_Resting_weights2//FAM3B-out.wgt.RDat	FAM3B	21	42676140	42729654	0.44143	rs9305744	3.02	rs369413	0.329541	23.92	-1.738	120	7	lasso	0.43958	9.15e-220	-1.8824	5.98e-02	NA	NA	NA	NA	NA
GET1-out.wgt.RDat	/u/home/t/tboltz/project-ophoff/rna_whole_blood/cts_TWAS_latest/NK_Cells_Resting_weights2//GET1-out.wgt.RDat	GET1	21	40749625	40800454	0.16242	rs2183573	-2.84	rs2836999	0.216992	19.47	-1.206	251	4	lasso	0.21750	2.32e-94	-1.2389	2.15e-01	NA	NA	NA	NA	NA
HLCS-out.wgt.RDat	/u/home/t/tboltz/project-ophoff/rna_whole_blood/cts_TWAS_latest/NK_Cells_Resting_weights2//HLCS-out.wgt.RDat	HLCS	21	38123190	38362536	0.03163	rs7277281	-3.86	rs1007423	0.030682	7.51	0.466	185	12	enet	0.03051	1.54e-13	0.9106	3.62e-01	NA	NA	NA	NA	NA
HMGN1-out.wgt.RDat	/u/home/t/tboltz/project-ophoff/rna_whole_blood/cts_TWAS_latest/NK_Cells_Resting_weights2//HMGN1-out.wgt.RDat	HMGN1	21	40714242	40721573	0.07868	rs2183573	-2.84	rs6517522	0.050866	10.99	-1.570	235	27	enet	0.09806	6.90e-41	-1.3994	1.62e-01	NA	NA	NA	NA	NA
IFNAR1-out.wgt.RDat	/u/home/t/tboltz/project-ophoff/rna_whole_blood/cts_TWAS_latest/NK_Cells_Resting_weights2//IFNAR1-out.wgt.RDat	IFNAR1	21	34696735	34732170	0.06572	rs2251854	4.07	rs8133680	0.040537	8.60	0.149	101	27	enet	0.04692	4.90e-20	0.1637	8.70e-01	NA	NA	NA	NA	NA
IFNGR2-out.wgt.RDat	/u/home/t/tboltz/project-ophoff/rna_whole_blood/cts_TWAS_latest/NK_Cells_Resting_weights2//IFNGR2-out.wgt.RDat	IFNGR2	21	34775203	34851655	0.03562	rs2251854	4.07	rs9808753	0.008495	5.56	3.078	138	2	lasso	0.02224	2.74e-10	1.8022	7.15e-02	NA	NA	NA	NA	NA
ITSN1-out.wgt.RDat	/u/home/t/tboltz/project-ophoff/rna_whole_blood/cts_TWAS_latest/NK_Cells_Resting_weights2//ITSN1-out.wgt.RDat	ITSN1	21	35014707	35272165	0.09718	rs2251854	4.07	rs2251854	0.087240	-12.49	4.070	172	1	lasso	0.08615	6.17e-36	-4.0700	4.70e-05	0.000	0.132	0	0.001	0.867
KCNE1-out.wgt.RDat	/u/home/t/tboltz/project-ophoff/rna_whole_blood/cts_TWAS_latest/NK_Cells_Resting_weights2//KCNE1-out.wgt.RDat	KCNE1	21	35818987	35884508	0.05996	rs2834386	-2.76	rs8131131	0.017493	-5.95	0.424	155	6	lasso	0.02075	1.05e-09	-0.6265	5.31e-01	NA	NA	NA	NA	NA
KCNJ15-out.wgt.RDat	/u/home/t/tboltz/project-ophoff/rna_whole_blood/cts_TWAS_latest/NK_Cells_Resting_weights2//KCNJ15-out.wgt.RDat	KCNJ15	21	39527644	39679279	0.12259	rs16995724	-2.70	rs1008842	0.279072	-22.02	-1.797	225	14	enet	0.28796	7.96e-130	1.4418	1.49e-01	NA	NA	NA	NA	NA
LSS-out.wgt.RDat	/u/home/t/tboltz/project-ophoff/rna_whole_blood/cts_TWAS_latest/NK_Cells_Resting_weights2//LSS-out.wgt.RDat	LSS	21	47608056	47648738	0.09603	rs2032111	3.21	rs2254522	0.079742	-11.86	-0.129	190	23	enet	0.09363	4.86e-39	1.4713	1.41e-01	NA	NA	NA	NA	NA
MAP3K7CL-out.wgt.RDat	/u/home/t/tboltz/project-ophoff/rna_whole_blood/cts_TWAS_latest/NK_Cells_Resting_weights2//MAP3K7CL-out.wgt.RDat	MAP3K7CL	21	30449793	30548210	0.02562	rs2243521	3.00	rs2251087	0.018565	6.02	0.183	293	3	lasso	0.01453	2.96e-07	-0.0338	9.73e-01	NA	NA	NA	NA	NA
MORC3-out.wgt.RDat	/u/home/t/tboltz/project-ophoff/rna_whole_blood/cts_TWAS_latest/NK_Cells_Resting_weights2//MORC3-out.wgt.RDat	MORC3	21	37692496	37758446	0.17206	rs4817775	4.20	rs3827183	0.076540	11.55	2.171	171	3	lasso	0.07588	1.03e-31	2.1693	3.01e-02	0.000	0.940	0	0.044	0.016
MRPL39-out.wgt.RDat	/u/home/t/tboltz/project-ophoff/rna_whole_blood/cts_TWAS_latest/NK_Cells_Resting_weights2//MRPL39-out.wgt.RDat	MRPL39	21	26957969	26979829	0.02065	rs9981258	2.97	rs1893650	0.016403	-6.42	1.789	130	130	blup	0.01870	6.76e-09	-1.4343	1.51e-01	NA	NA	NA	NA	NA
MRPS6-out.wgt.RDat	/u/home/t/tboltz/project-ophoff/rna_whole_blood/cts_TWAS_latest/NK_Cells_Resting_weights2//MRPS6-out.wgt.RDat	MRPS6	21	35445525	35515334	0.01984	rs2251854	4.07	rs35184820	0.018198	-5.79	0.268	174	174	blup	0.01755	1.90e-08	-0.9821	3.26e-01	NA	NA	NA	NA	NA
MX1-out.wgt.RDat	/u/home/t/tboltz/project-ophoff/rna_whole_blood/cts_TWAS_latest/NK_Cells_Resting_weights2//MX1-out.wgt.RDat	MX1	21	42792232	42831141	0.09875	rs9305744	3.02	rs459498	0.100659	-13.39	0.553	128	1	lasso	0.09958	1.60e-41	-0.5530	5.80e-01	NA	NA	NA	NA	NA
N6AMT1-out.wgt.RDat	/u/home/t/tboltz/project-ophoff/rna_whole_blood/cts_TWAS_latest/NK_Cells_Resting_weights2//N6AMT1-out.wgt.RDat	N6AMT1	21	30244514	30257693	0.02615	rs2243521	3.00	rs2738963	0.036590	8.17	0.843	258	2	lasso	0.03446	4.24e-15	0.9881	3.23e-01	NA	NA	NA	NA	NA
NCAM2-out.wgt.RDat	/u/home/t/tboltz/project-ophoff/rna_whole_blood/cts_TWAS_latest/NK_Cells_Resting_weights2//NCAM2-out.wgt.RDat	NCAM2	21	22370728	22915650	0.03434	rs416707	4.29	rs8132319	0.034052	8.09	1.767	295	12	enet	0.03423	5.25e-15	1.1076	2.68e-01	NA	NA	NA	NA	NA
NDUFV3-out.wgt.RDat	/u/home/t/tboltz/project-ophoff/rna_whole_blood/cts_TWAS_latest/NK_Cells_Resting_weights2//NDUFV3-out.wgt.RDat	NDUFV3	21	44299755	44333414	0.01988	rs2269150	3.63	rs9974410	-0.000412	-3.88	-0.261	145	17	enet	0.01424	3.82e-07	-0.6871	4.92e-01	NA	NA	NA	NA	NA
OLIG1-out.wgt.RDat	/u/home/t/tboltz/project-ophoff/rna_whole_blood/cts_TWAS_latest/NK_Cells_Resting_weights2//OLIG1-out.wgt.RDat	OLIG1	21	34442448	34444719	0.02367	rs2409472	3.10	rs8128907	0.012622	4.92	-0.181	146	4	lasso	0.01113	6.50e-06	-0.1792	8.58e-01	NA	NA	NA	NA	NA
PCBP3-out.wgt.RDat	/u/home/t/tboltz/project-ophoff/rna_whole_blood/cts_TWAS_latest/NK_Cells_Resting_weights2//PCBP3-out.wgt.RDat	PCBP3	21	47063609	47362368	0.05792	rs439334	-3.19	rs8132054	0.037594	8.29	1.111	194	4	lasso	0.04964	4.06e-21	0.2516	8.01e-01	NA	NA	NA	NA	NA
PDE9A-out.wgt.RDat	/u/home/t/tboltz/project-ophoff/rna_whole_blood/cts_TWAS_latest/NK_Cells_Resting_weights2//PDE9A-out.wgt.RDat	PDE9A	21	44073732	44195619	0.06113	rs2269150	3.63	rs2269152	0.028724	7.91	3.533	172	4	lasso	0.04153	6.83e-18	3.1145	1.84e-03	0.000	0.526	0	0.003	0.471
PFKL-out.wgt.RDat	/u/home/t/tboltz/project-ophoff/rna_whole_blood/cts_TWAS_latest/NK_Cells_Resting_weights2//PFKL-out.wgt.RDat	PFKL	21	45719935	45747259	0.04192	rs2838411	2.41	rs3761392	0.017768	-5.67	-0.115	141	4	lasso	0.01390	5.22e-07	0.1069	9.15e-01	NA	NA	NA	NA	NA
PIGP-out.wgt.RDat	/u/home/t/tboltz/project-ophoff/rna_whole_blood/cts_TWAS_latest/NK_Cells_Resting_weights2//PIGP-out.wgt.RDat	PIGP	21	38431471	38445470	0.01928	rs1065758	3.17	rs2835604	0.022016	6.90	2.163	162	4	lasso	0.02676	4.58e-12	1.8720	6.12e-02	NA	NA	NA	NA	NA
PKNOX1-out.wgt.RDat	/u/home/t/tboltz/project-ophoff/rna_whole_blood/cts_TWAS_latest/NK_Cells_Resting_weights2//PKNOX1-out.wgt.RDat	PKNOX1	21	44394621	44454041	0.04259	rs2269150	3.63	rs11700748	0.030744	8.12	-0.399	128	16	enet	0.04478	3.47e-19	1.6200	1.05e-01	NA	NA	NA	NA	NA
PRMT2-out.wgt.RDat	/u/home/t/tboltz/project-ophoff/rna_whole_blood/cts_TWAS_latest/NK_Cells_Resting_weights2//PRMT2-out.wgt.RDat	PRMT2	21	48055508	48085036	0.11974	rs2032111	3.21	rs2070432	0.194229	18.41	-0.518	121	7	lasso	0.36939	1.88e-175	-1.4047	1.60e-01	NA	NA	NA	NA	NA
PTTG1IP-out.wgt.RDat	/u/home/t/tboltz/project-ophoff/rna_whole_blood/cts_TWAS_latest/NK_Cells_Resting_weights2//PTTG1IP-out.wgt.RDat	PTTG1IP	21	46269501	46293818	0.16029	rs3788150	2.24	rs235282	0.075592	-11.60	-0.894	108	2	lasso	0.07433	4.42e-31	0.8976	3.69e-01	NA	NA	NA	NA	NA
RBM11-out.wgt.RDat	/u/home/t/tboltz/project-ophoff/rna_whole_blood/cts_TWAS_latest/NK_Cells_Resting_weights2//RBM11-out.wgt.RDat	RBM11	21	15588452	15600693	0.08763	rs2205253	3.44	rs2822493	0.044498	8.85	0.969	147	8	lasso	0.07809	1.28e-32	1.9262	5.41e-02	NA	NA	NA	NA	NA
RIPK4-out.wgt.RDat	/u/home/t/tboltz/project-ophoff/rna_whole_blood/cts_TWAS_latest/NK_Cells_Resting_weights2//RIPK4-out.wgt.RDat	RIPK4	21	43159530	43187249	0.03241	rs9305744	3.02	rs3746890	0.023102	-6.49	0.144	159	7	enet	0.02624	7.32e-12	-0.1673	8.67e-01	NA	NA	NA	NA	NA
RWDD2B-out.wgt.RDat	/u/home/t/tboltz/project-ophoff/rna_whole_blood/cts_TWAS_latest/NK_Cells_Resting_weights2//RWDD2B-out.wgt.RDat	RWDD2B	21	30376706	30391681	0.00732	rs2243521	3.00	rs2247809	0.012080	5.03	2.476	268	7	enet	0.00816	9.88e-05	2.3288	1.99e-02	0.119	0.851	0	0.003	0.026
S100B-out.wgt.RDat	/u/home/t/tboltz/project-ophoff/rna_whole_blood/cts_TWAS_latest/NK_Cells_Resting_weights2//S100B-out.wgt.RDat	S100B	21	48018518	48025121	0.13318	rs2032111	3.21	rs1029231	0.299664	22.78	0.330	128	43	enet	0.42853	1.95e-212	-0.9774	3.28e-01	NA	NA	NA	NA	NA
SIK1B-out.wgt.RDat	/u/home/t/tboltz/project-ophoff/rna_whole_blood/cts_TWAS_latest/NK_Cells_Resting_weights2//SIK1B-out.wgt.RDat	SIK1B	21	44834364	44847011	0.04179	rs2839645	-2.42	rs9982011	0.020104	-6.00	0.481	137	4	lasso	0.02527	1.77e-11	0.0342	9.73e-01	NA	NA	NA	NA	NA
SLC19A1-out.wgt.RDat	/u/home/t/tboltz/project-ophoff/rna_whole_blood/cts_TWAS_latest/NK_Cells_Resting_weights2//SLC19A1-out.wgt.RDat	SLC19A1	21	46913487	46993279	0.03780	rs439334	-3.19	rs1051296	0.015730	-6.09	0.293	127	127	blup	0.02351	8.71e-11	-1.4492	1.47e-01	NA	NA	NA	NA	NA
SLC37A1-out.wgt.RDat	/u/home/t/tboltz/project-ophoff/rna_whole_blood/cts_TWAS_latest/NK_Cells_Resting_weights2//SLC37A1-out.wgt.RDat	SLC37A1	21	43916119	44001550	0.02131	rs2269150	3.63	rs4920108	0.012891	-5.02	0.204	205	1	lasso	0.01056	1.09e-05	-0.2040	8.38e-01	NA	NA	NA	NA	NA
SLC5A3-out.wgt.RDat	/u/home/t/tboltz/project-ophoff/rna_whole_blood/cts_TWAS_latest/NK_Cells_Resting_weights2//SLC5A3-out.wgt.RDat	SLC5A3	21	35445879	35478559	0.06764	rs2251854	4.07	rs35184820	0.076695	-11.97	0.268	173	25	enet	0.09174	2.98e-38	-0.5626	5.74e-01	NA	NA	NA	NA	NA
SMIM34B-out.wgt.RDat	/u/home/t/tboltz/project-ophoff/rna_whole_blood/cts_TWAS_latest/NK_Cells_Resting_weights2//SMIM34B-out.wgt.RDat	SMIM34B	21	35786793	35796264	0.05655	rs2834386	-2.76	rs8131131	0.026208	-6.97	0.424	154	6	lasso	0.02922	4.95e-13	0.5484	5.83e-01	NA	NA	NA	NA	NA
SPATC1L-out.wgt.RDat	/u/home/t/tboltz/project-ophoff/rna_whole_blood/cts_TWAS_latest/NK_Cells_Resting_weights2//SPATC1L-out.wgt.RDat	SPATC1L	21	47581063	47604390	0.04955	rs2032111	3.21	rs11911263	0.016226	-6.12	0.100	190	21	enet	0.03357	9.55e-15	-0.4324	6.65e-01	NA	NA	NA	NA	NA
TIAM1-out.wgt.RDat	/u/home/t/tboltz/project-ophoff/rna_whole_blood/cts_TWAS_latest/NK_Cells_Resting_weights2//TIAM1-out.wgt.RDat	TIAM1	21	32490735	32932290	0.03905	rs2833189	4.01	rs4816397	0.027620	-7.03	1.673	185	10	enet	0.03125	7.84e-14	-0.4858	6.27e-01	NA	NA	NA	NA	NA
TMEM50B-out.wgt.RDat	/u/home/t/tboltz/project-ophoff/rna_whole_blood/cts_TWAS_latest/NK_Cells_Resting_weights2//TMEM50B-out.wgt.RDat	TMEM50B	21	34804793	34852281	0.07226	rs2251854	4.07	rs9981203	0.056647	10.10	-0.441	125	7	lasso	0.07019	2.13e-29	-1.9597	5.00e-02	NA	NA	NA	NA	NA
TSPEAR-out.wgt.RDat	/u/home/t/tboltz/project-ophoff/rna_whole_blood/cts_TWAS_latest/NK_Cells_Resting_weights2//TSPEAR-out.wgt.RDat	TSPEAR	21	45917777	46131487	0.02794	rs3788150	2.24	rs12626853	0.003388	-4.47	-1.537	136	136	blup	0.01593	8.30e-08	0.9961	3.19e-01	NA	NA	NA	NA	NA
TTC3-out.wgt.RDat	/u/home/t/tboltz/project-ophoff/rna_whole_blood/cts_TWAS_latest/NK_Cells_Resting_weights2//TTC3-out.wgt.RDat	TTC3	21	38445527	38575413	0.03546	rs1065758	3.17	rs2835665	0.027067	-7.16	-1.616	185	185	blup	0.02726	2.92e-12	2.0426	4.11e-02	0.000	0.993	0	0.001	0.006
U2AF1L5-out.wgt.RDat	/u/home/t/tboltz/project-ophoff/rna_whole_blood/cts_TWAS_latest/NK_Cells_Resting_weights2//U2AF1L5-out.wgt.RDat	U2AF1L5	21	44513067	44527688	0.02036	rs2269150	3.63	rs9984563	0.016756	-5.53	-0.897	121	6	enet	0.02062	1.19e-09	0.6572	5.11e-01	NA	NA	NA	NA	NA
U2AF1-out.wgt.RDat	/u/home/t/tboltz/project-ophoff/rna_whole_blood/cts_TWAS_latest/NK_Cells_Resting_weights2//U2AF1-out.wgt.RDat	U2AF1	21	44513067	44527697	0.03979	rs2269150	3.63	rs2839627	0.007490	-5.18	-0.627	121	9	enet	0.02570	1.20e-11	0.1257	9.00e-01	NA	NA	NA	NA	NA
UBE2G2-out.wgt.RDat	/u/home/t/tboltz/project-ophoff/rna_whole_blood/cts_TWAS_latest/NK_Cells_Resting_weights2//UBE2G2-out.wgt.RDat	UBE2G2	21	46188496	46221741	0.03307	rs3788150	2.24	rs9977684	0.016067	5.93	0.765	109	5	lasso	0.01337	8.47e-07	0.7986	4.25e-01	NA	NA	NA	NA	NA
YBEY-out.wgt.RDat	/u/home/t/tboltz/project-ophoff/rna_whole_blood/cts_TWAS_latest/NK_Cells_Resting_weights2//YBEY-out.wgt.RDat	YBEY	21	47706257	47717665	0.22659	rs2032111	3.21	rs2839155	0.127826	-14.99	2.088	190	35	enet	0.21524	2.82e-93	-2.3865	1.70e-02	0.000	0.981	0	0.005	0.014
PANEL	FILE	ID	CHR	P0	P1	HSQ	BEST.GWAS.ID	BEST.GWAS.Z	EQTL.ID	EQTL.R2	EQTL.Z	EQTL.GWAS.Z	NSNP	NWGT	MODEL	MODELCV.R2	MODELCV.PV	TWAS.Z	TWAS.P	COLOC.PP0	COLOC.PP1	COLOC.PP2	COLOC.PP3	COLOC.PP4
A4GALT-out.wgt.RDat	/u/home/t/tboltz/project-ophoff/rna_whole_blood/cts_TWAS_latest/NK_Cells_Resting_weights2//A4GALT-out.wgt.RDat	A4GALT	22	43088128	43117304	0.04783	rs134873	5.97	rs28992176	0.024408	6.62	-0.225	138	25	enet	0.02493	2.40e-11	0.8462	3.97e-01	NA	NA	NA	NA	NA
AIFM3-out.wgt.RDat	/u/home/t/tboltz/project-ophoff/rna_whole_blood/cts_TWAS_latest/NK_Cells_Resting_weights2//AIFM3-out.wgt.RDat	AIFM3	22	21319397	21335649	0.05968	rs5757984	4.10	rs7292964	0.016225	5.58	0.185	51	15	enet	0.03825	1.36e-16	1.0524	2.93e-01	NA	NA	NA	NA	NA
AP1B1-out.wgt.RDat	/u/home/t/tboltz/project-ophoff/rna_whole_blood/cts_TWAS_latest/NK_Cells_Resting_weights2//AP1B1-out.wgt.RDat	AP1B1	22	29723672	29819168	0.02391	rs9620841	3.81	rs5763182	0.008233	-5.95	2.143	97	97	blup	0.01753	1.94e-08	-2.8641	4.18e-03	0.001	0.979	0.000	0.005	0.015
APOBEC3A-out.wgt.RDat	/u/home/t/tboltz/project-ophoff/rna_whole_blood/cts_TWAS_latest/NK_Cells_Resting_weights2//APOBEC3A-out.wgt.RDat	APOBEC3A	22	39348747	39388783	0.17798	rs2235137	-3.71	rs2142833	0.013052	-7.23	-0.551	115	39	enet	0.07233	2.89e-30	-1.0081	3.13e-01	NA	NA	NA	NA	NA
APOBEC3B-out.wgt.RDat	/u/home/t/tboltz/project-ophoff/rna_whole_blood/cts_TWAS_latest/NK_Cells_Resting_weights2//APOBEC3B-out.wgt.RDat	APOBEC3B	22	39378353	39388809	0.27815	rs2235137	-3.71	rs4365560	0.547267	30.77	0.004	113	17	enet	0.57984	0.00e+00	0.1008	9.20e-01	NA	NA	NA	NA	NA
APOBEC3G-out.wgt.RDat	/u/home/t/tboltz/project-ophoff/rna_whole_blood/cts_TWAS_latest/NK_Cells_Resting_weights2//APOBEC3G-out.wgt.RDat	APOBEC3G	22	39473090	39483748	0.04108	rs132575	6.17	rs3736685	0.014430	5.48	-1.907	117	25	enet	0.01592	8.38e-08	-1.7101	8.72e-02	NA	NA	NA	NA	NA
APOBEC3H-out.wgt.RDat	/u/home/t/tboltz/project-ophoff/rna_whole_blood/cts_TWAS_latest/NK_Cells_Resting_weights2//APOBEC3H-out.wgt.RDat	APOBEC3H	22	39493230	39500072	0.01628	rs132575	6.17	rs3736685	0.001006	-3.28	-1.907	116	17	enet	0.00125	7.53e-02	3.1956	1.40e-03	0.001	0.000	0.838	0.019	0.141
ARFGAP3-out.wgt.RDat	/u/home/t/tboltz/project-ophoff/rna_whole_blood/cts_TWAS_latest/NK_Cells_Resting_weights2//ARFGAP3-out.wgt.RDat	ARFGAP3	22	43192509	43254112	0.03076	rs5996168	3.79	rs5758948	0.047262	9.79	-2.953	139	7	lasso	0.05441	4.98e-23	-3.0988	1.94e-03	0.000	0.798	0.000	0.014	0.188
ARSA-out.wgt.RDat	/u/home/t/tboltz/project-ophoff/rna_whole_blood/cts_TWAS_latest/NK_Cells_Resting_weights2//ARSA-out.wgt.RDat	ARSA	22	51061183	51066601	0.05083	rs6151425	3.03	rs2071421	0.036360	-8.29	-1.359	49	49	blup	0.03544	1.75e-15	1.6188	1.05e-01	NA	NA	NA	NA	NA
ARVCF-out.wgt.RDat	/u/home/t/tboltz/project-ophoff/rna_whole_blood/cts_TWAS_latest/NK_Cells_Resting_weights2//ARVCF-out.wgt.RDat	ARVCF	22	19957420	20004346	0.01195	rs9606232	3.74	rs165728	0.007140	-4.40	-1.588	150	3	lasso	0.01196	3.06e-06	1.0903	2.76e-01	NA	NA	NA	NA	NA
ASCC2-out.wgt.RDat	/u/home/t/tboltz/project-ophoff/rna_whole_blood/cts_TWAS_latest/NK_Cells_Resting_weights2//ASCC2-out.wgt.RDat	ASCC2	22	30184599	30234293	0.09009	rs2240420	-3.11	rs740116	0.031118	7.71	-1.742	122	6	lasso	0.04771	2.38e-20	-2.6131	8.97e-03	0.000	0.992	0.000	0.001	0.008
ASPHD2-out.wgt.RDat	/u/home/t/tboltz/project-ophoff/rna_whole_blood/cts_TWAS_latest/NK_Cells_Resting_weights2//ASPHD2-out.wgt.RDat	ASPHD2	22	26825227	26840981	0.02610	rs739310	-4.12	rs1894707	0.013176	-5.43	-0.110	188	188	blup	0.01481	2.29e-07	2.0556	3.98e-02	0.007	0.980	0.000	0.011	0.002
ATF4-out.wgt.RDat	/u/home/t/tboltz/project-ophoff/rna_whole_blood/cts_TWAS_latest/NK_Cells_Resting_weights2//ATF4-out.wgt.RDat	ATF4	22	39915701	39918690	0.22981	rs5750857	6.63	rs1048310	0.236649	20.26	1.855	92	4	lasso	0.23553	4.01e-103	2.0732	3.81e-02	0.000	0.000	0.000	1.000	0.000
ATXN10-out.wgt.RDat	/u/home/t/tboltz/project-ophoff/rna_whole_blood/cts_TWAS_latest/NK_Cells_Resting_weights2//ATXN10-out.wgt.RDat	ATXN10	22	46067679	46241187	0.01723	rs7291412	-3.77	rs138201	0.011367	5.22	-0.554	98	1	lasso	0.01015	1.59e-05	-0.5540	5.80e-01	NA	NA	NA	NA	NA
BCR-out.wgt.RDat	/u/home/t/tboltz/project-ophoff/rna_whole_blood/cts_TWAS_latest/NK_Cells_Resting_weights2//BCR-out.wgt.RDat	BCR	22	23521892	23660224	0.01529	rs13056375	2.44	rs7289192	0.001198	3.70	-1.059	132	14	enet	0.00590	8.11e-04	-1.9764	4.81e-02	0.951	0.048	0.000	0.000	0.000
C1QTNF6-out.wgt.RDat	/u/home/t/tboltz/project-ophoff/rna_whole_blood/cts_TWAS_latest/NK_Cells_Resting_weights2//C1QTNF6-out.wgt.RDat	C1QTNF6	22	37576207	37595425	0.03523	rs4821531	4.00	rs64547	0.018524	-5.90	0.085	153	4	lasso	0.01704	3.03e-08	-0.2793	7.80e-01	NA	NA	NA	NA	NA
CBX7-out.wgt.RDat	/u/home/t/tboltz/project-ophoff/rna_whole_blood/cts_TWAS_latest/NK_Cells_Resting_weights2//CBX7-out.wgt.RDat	CBX7	22	39516173	39548685	0.01921	rs5750857	6.63	rs139404	0.014755	5.46	-1.504	116	5	lasso	0.01341	8.17e-07	-1.8942	5.82e-02	NA	NA	NA	NA	NA
CCDC134-out.wgt.RDat	/u/home/t/tboltz/project-ophoff/rna_whole_blood/cts_TWAS_latest/NK_Cells_Resting_weights2//CCDC134-out.wgt.RDat	CCDC134	22	42196684	42222303	0.04791	rs134873	5.97	rs7285782	0.011614	5.78	3.989	202	202	blup	0.01739	2.21e-08	3.5166	4.37e-04	0.000	0.006	0.001	0.965	0.027
CDC42EP1-out.wgt.RDat	/u/home/t/tboltz/project-ophoff/rna_whole_blood/cts_TWAS_latest/NK_Cells_Resting_weights2//CDC42EP1-out.wgt.RDat	CDC42EP1	22	37956488	37965412	0.01793	rs4821610	-2.60	rs2235336	0.013281	5.19	0.228	135	2	lasso	0.01099	7.37e-06	0.2150	8.30e-01	NA	NA	NA	NA	NA
CELSR1-out.wgt.RDat	/u/home/t/tboltz/project-ophoff/rna_whole_blood/cts_TWAS_latest/NK_Cells_Resting_weights2//CELSR1-out.wgt.RDat	CELSR1	22	46756732	46933067	0.02098	rs7291412	-3.77	rs11703435	0.019350	6.63	-0.380	77	4	lasso	0.02350	8.80e-11	-0.6074	5.44e-01	NA	NA	NA	NA	NA
CERK-out.wgt.RDat	/u/home/t/tboltz/project-ophoff/rna_whole_blood/cts_TWAS_latest/NK_Cells_Resting_weights2//CERK-out.wgt.RDat	CERK	22	47080308	47134149	0.05860	rs761906	-2.20	rs761906	0.036163	-8.00	-2.201	103	4	lasso	0.05438	5.16e-23	1.3252	1.85e-01	NA	NA	NA	NA	NA
CHCHD10-out.wgt.RDat	/u/home/t/tboltz/project-ophoff/rna_whole_blood/cts_TWAS_latest/NK_Cells_Resting_weights2//CHCHD10-out.wgt.RDat	CHCHD10	22	24108022	24110630	0.01398	rs2330621	2.62	rs5760045	0.011517	4.99	-1.024	126	2	lasso	0.01033	1.35e-05	-0.9765	3.29e-01	NA	NA	NA	NA	NA
CLDN5-out.wgt.RDat	/u/home/t/tboltz/project-ophoff/rna_whole_blood/cts_TWAS_latest/NK_Cells_Resting_weights2//CLDN5-out.wgt.RDat	CLDN5	22	19510548	19515068	0.08843	rs2518829	-2.77	rs737858	0.024922	7.20	-2.395	224	7	lasso	0.04766	2.48e-20	-1.6912	9.08e-02	NA	NA	NA	NA	NA
CLTCL1-out.wgt.RDat	/u/home/t/tboltz/project-ophoff/rna_whole_blood/cts_TWAS_latest/NK_Cells_Resting_weights2//CLTCL1-out.wgt.RDat	CLTCL1	22	19166987	19279242	0.05065	rs807429	2.76	rs762523	0.048939	9.34	-1.408	157	3	lasso	0.04812	1.64e-20	-1.4344	1.51e-01	NA	NA	NA	NA	NA
COMT-out.wgt.RDat	/u/home/t/tboltz/project-ophoff/rna_whole_blood/cts_TWAS_latest/NK_Cells_Resting_weights2//COMT-out.wgt.RDat	COMT	22	19929257	19957498	0.02614	rs9606232	3.74	rs5748485	0.012329	-4.97	-0.662	160	17	enet	0.00949	2.91e-05	1.1121	2.66e-01	NA	NA	NA	NA	NA
CPT1B-out.wgt.RDat	/u/home/t/tboltz/project-ophoff/rna_whole_blood/cts_TWAS_latest/NK_Cells_Resting_weights2//CPT1B-out.wgt.RDat	CPT1B	22	51007291	51016884	0.10477	rs6151425	3.03	rs3213446	0.094266	-13.02	0.677	51	10	lasso	0.13878	2.70e-58	-0.5094	6.11e-01	NA	NA	NA	NA	NA
CRELD2-out.wgt.RDat	/u/home/t/tboltz/project-ophoff/rna_whole_blood/cts_TWAS_latest/NK_Cells_Resting_weights2//CRELD2-out.wgt.RDat	CRELD2	22	50311816	50321188	0.03383	rs5770741	4.85	rs9616217	0.080815	11.98	4.006	87	4	lasso	0.07985	2.43e-33	4.0602	4.90e-05	0.000	0.104	0.000	0.079	0.817
CSF2RB-out.wgt.RDat	/u/home/t/tboltz/project-ophoff/rna_whole_blood/cts_TWAS_latest/NK_Cells_Resting_weights2//CSF2RB-out.wgt.RDat	CSF2RB	22	37309671	37336481	0.03520	rs4821531	4.00	rs5756379	0.021734	6.27	0.810	165	2	lasso	0.02689	4.08e-12	1.0099	3.13e-01	NA	NA	NA	NA	NA
CYB5R3-out.wgt.RDat	/u/home/t/tboltz/project-ophoff/rna_whole_blood/cts_TWAS_latest/NK_Cells_Resting_weights2//CYB5R3-out.wgt.RDat	CYB5R3	22	43013847	43045398	0.04084	rs134873	5.97	rs135108	0.014572	5.18	0.661	134	24	enet	0.01930	3.91e-09	-1.3753	1.69e-01	NA	NA	NA	NA	NA
CYP2D6-out.wgt.RDat	/u/home/t/tboltz/project-ophoff/rna_whole_blood/cts_TWAS_latest/NK_Cells_Resting_weights2//CYP2D6-out.wgt.RDat	CYP2D6	22	42522502	42526883	0.04272	rs134873	5.97	rs5751216	0.046108	-9.20	4.601	169	5	lasso	0.04981	3.46e-21	-3.9645	7.36e-05	0.000	0.004	0.000	0.565	0.431
CYTH4-out.wgt.RDat	/u/home/t/tboltz/project-ophoff/rna_whole_blood/cts_TWAS_latest/NK_Cells_Resting_weights2//CYTH4-out.wgt.RDat	CYTH4	22	37678069	37711382	0.06850	rs4821531	4.00	rs727048	0.025622	6.87	0.548	158	6	lasso	0.03323	1.30e-14	0.5869	5.57e-01	NA	NA	NA	NA	NA
DDTL-out.wgt.RDat	/u/home/t/tboltz/project-ophoff/rna_whole_blood/cts_TWAS_latest/NK_Cells_Resting_weights2//DDTL-out.wgt.RDat	DDTL	22	24309077	24314745	0.32299	rs2330621	2.38	rs5751761	0.311171	23.24	1.728	131	35	enet	0.34682	3.06e-162	0.9590	3.38e-01	NA	NA	NA	NA	NA
DDT-out.wgt.RDat	/u/home/t/tboltz/project-ophoff/rna_whole_blood/cts_TWAS_latest/NK_Cells_Resting_weights2//DDT-out.wgt.RDat	DDT	22	24313555	24322019	0.12571	rs2330621	2.38	rs5751761	0.084484	-12.17	1.728	130	8	lasso	0.11175	1.18e-46	-0.3517	7.25e-01	NA	NA	NA	NA	NA
DDX17-out.wgt.RDat	/u/home/t/tboltz/project-ophoff/rna_whole_blood/cts_TWAS_latest/NK_Cells_Resting_weights2//DDX17-out.wgt.RDat	DDX17	22	38879444	38903665	0.02300	rs2235137	-3.71	rs5750630	0.023528	6.46	-0.981	112	3	lasso	0.02409	5.14e-11	-0.9715	3.31e-01	NA	NA	NA	NA	NA
DERL3-out.wgt.RDat	/u/home/t/tboltz/project-ophoff/rna_whole_blood/cts_TWAS_latest/NK_Cells_Resting_weights2//DERL3-out.wgt.RDat	DERL3	22	24176691	24181199	0.01466	rs2330621	2.54	rs6003904	0.003118	4.39	-0.557	120	4	lasso	0.00757	1.70e-04	-0.5124	6.08e-01	NA	NA	NA	NA	NA
DGCR2-out.wgt.RDat	/u/home/t/tboltz/project-ophoff/rna_whole_blood/cts_TWAS_latest/NK_Cells_Resting_weights2//DGCR2-out.wgt.RDat	DGCR2	22	19023796	19109967	0.08052	rs807429	2.76	rs1052763	0.053879	-10.16	1.551	168	18	enet	0.06704	4.06e-28	-2.0018	4.53e-02	0.000	0.994	0.000	0.001	0.005
DGCR6L-out.wgt.RDat	/u/home/t/tboltz/project-ophoff/rna_whole_blood/cts_TWAS_latest/NK_Cells_Resting_weights2//DGCR6L-out.wgt.RDat	DGCR6L	22	20301762	20307603	0.11763	rs9606232	3.74	rs2280117	0.050563	-9.47	-1.469	133	1	lasso	0.04816	1.57e-20	1.4690	1.42e-01	NA	NA	NA	NA	NA
DGCR8-out.wgt.RDat	/u/home/t/tboltz/project-ophoff/rna_whole_blood/cts_TWAS_latest/NK_Cells_Resting_weights2//DGCR8-out.wgt.RDat	DGCR8	22	20067756	20099398	0.01929	rs9606232	3.74	rs446059	0.002402	3.54	3.471	135	26	enet	0.00612	6.58e-04	0.2913	7.71e-01	NA	NA	NA	NA	NA
DRICH1-out.wgt.RDat	/u/home/t/tboltz/project-ophoff/rna_whole_blood/cts_TWAS_latest/NK_Cells_Resting_weights2//DRICH1-out.wgt.RDat	DRICH1	22	23950640	23974508	0.16058	rs2330621	2.72	rs3747102	0.066786	-10.83	-0.575	149	8	lasso	0.10735	8.65e-45	0.1590	8.74e-01	NA	NA	NA	NA	NA
DUSP18-out.wgt.RDat	/u/home/t/tboltz/project-ophoff/rna_whole_blood/cts_TWAS_latest/NK_Cells_Resting_weights2//DUSP18-out.wgt.RDat	DUSP18	22	31048039	31063877	0.10057	rs2232170	3.67	rs739894	0.039510	-9.15	-0.766	140	35	enet	0.07400	6.03e-31	1.0801	2.80e-01	NA	NA	NA	NA	NA
EFCAB6-out.wgt.RDat	/u/home/t/tboltz/project-ophoff/rna_whole_blood/cts_TWAS_latest/NK_Cells_Resting_weights2//EFCAB6-out.wgt.RDat	EFCAB6	22	43924625	44208185	0.02690	rs739094	-3.56	rs7289650	0.005934	-4.36	-0.400	253	253	blup	0.01344	7.92e-07	-0.7576	4.49e-01	NA	NA	NA	NA	NA
FAM118A-out.wgt.RDat	/u/home/t/tboltz/project-ophoff/rna_whole_blood/cts_TWAS_latest/NK_Cells_Resting_weights2//FAM118A-out.wgt.RDat	FAM118A	22	45704850	45737836	0.31828	rs132829	3.46	rs3747240	0.468090	28.46	-0.831	119	40	enet	0.57721	0.00e+00	-0.1051	9.16e-01	NA	NA	NA	NA	NA
FBXO7-out.wgt.RDat	/u/home/t/tboltz/project-ophoff/rna_whole_blood/cts_TWAS_latest/NK_Cells_Resting_weights2//FBXO7-out.wgt.RDat	FBXO7	22	32870664	32894816	0.03420	rs241716	3.31	rs17771806	0.014608	5.36	0.878	248	4	lasso	0.01442	3.26e-07	0.4290	6.68e-01	NA	NA	NA	NA	NA
FOXRED2-out.wgt.RDat	/u/home/t/tboltz/project-ophoff/rna_whole_blood/cts_TWAS_latest/NK_Cells_Resting_weights2//FOXRED2-out.wgt.RDat	FOXRED2	22	36883238	36903148	0.06019	rs4821531	4.00	rs139981	0.047171	9.77	-0.018	137	22	enet	0.06242	3.01e-26	-0.6643	5.06e-01	NA	NA	NA	NA	NA
GCAT-out.wgt.RDat	/u/home/t/tboltz/project-ophoff/rna_whole_blood/cts_TWAS_latest/NK_Cells_Resting_weights2//GCAT-out.wgt.RDat	GCAT	22	38203913	38213183	0.27946	rs12157904	2.33	rs11913731	0.084407	12.17	1.036	103	35	enet	0.18488	5.35e-79	1.3836	1.66e-01	NA	NA	NA	NA	NA
GGT1-out.wgt.RDat	/u/home/t/tboltz/project-ophoff/rna_whole_blood/cts_TWAS_latest/NK_Cells_Resting_weights2//GGT1-out.wgt.RDat	GGT1	22	24979719	25024972	0.02648	rs2179876	3.62	rs5751901	0.012720	-4.90	1.379	118	3	lasso	0.01120	6.08e-06	-1.4104	1.58e-01	NA	NA	NA	NA	NA
GRAMD4-out.wgt.RDat	/u/home/t/tboltz/project-ophoff/rna_whole_blood/cts_TWAS_latest/NK_Cells_Resting_weights2//GRAMD4-out.wgt.RDat	GRAMD4	22	46971910	47075687	0.03477	rs761906	-2.20	rs11090889	0.017906	-6.04	0.601	96	21	enet	0.02396	5.80e-11	-1.1104	2.67e-01	NA	NA	NA	NA	NA
HDHD5-out.wgt.RDat	/u/home/t/tboltz/project-ophoff/rna_whole_blood/cts_TWAS_latest/NK_Cells_Resting_weights2//HDHD5-out.wgt.RDat	HDHD5	22	17618402	17646177	0.03628	rs5747211	-2.83	rs5994180	0.012125	4.94	1.668	58	15	enet	0.02385	6.40e-11	2.1407	3.23e-02	0.256	0.739	0.000	0.000	0.004
IFT27-out.wgt.RDat	/u/home/t/tboltz/project-ophoff/rna_whole_blood/cts_TWAS_latest/NK_Cells_Resting_weights2//IFT27-out.wgt.RDat	IFT27	22	37154247	37172300	0.03424	rs4821531	4.00	rs5750306	0.041388	8.62	1.642	158	1	lasso	0.04092	1.19e-17	1.6420	1.01e-01	NA	NA	NA	NA	NA
KIAA0930-out.wgt.RDat	/u/home/t/tboltz/project-ophoff/rna_whole_blood/cts_TWAS_latest/NK_Cells_Resting_weights2//KIAA0930-out.wgt.RDat	KIAA0930	22	45586220	45636650	0.02464	rs132829	3.46	rs2294196	0.019469	-6.01	-0.014	125	4	lasso	0.01770	1.66e-08	-0.3290	7.42e-01	NA	NA	NA	NA	NA
KIAA1671-out.wgt.RDat	/u/home/t/tboltz/project-ophoff/rna_whole_blood/cts_TWAS_latest/NK_Cells_Resting_weights2//KIAA1671-out.wgt.RDat	KIAA1671	22	25348698	25593415	0.04087	rs2179876	3.62	rs726133	0.021311	6.37	-1.337	136	13	enet	0.02978	2.97e-13	-1.5167	1.29e-01	NA	NA	NA	NA	NA
KREMEN1-out.wgt.RDat	/u/home/t/tboltz/project-ophoff/rna_whole_blood/cts_TWAS_latest/NK_Cells_Resting_weights2//KREMEN1-out.wgt.RDat	KREMEN1	22	29469067	29564321	0.13045	rs9620841	3.81	rs132375	0.035089	-8.00	1.705	125	44	enet	0.05679	5.55e-24	-3.3115	9.28e-04	0.000	0.985	0.000	0.008	0.007
LGALS1-out.wgt.RDat	/u/home/t/tboltz/project-ophoff/rna_whole_blood/cts_TWAS_latest/NK_Cells_Resting_weights2//LGALS1-out.wgt.RDat	LGALS1	22	38071644	38075809	0.05819	rs4821610	-2.60	rs713835	0.025999	-6.90	0.338	136	5	lasso	0.02615	7.95e-12	0.1315	8.95e-01	NA	NA	NA	NA	NA
LGALS2-out.wgt.RDat	/u/home/t/tboltz/project-ophoff/rna_whole_blood/cts_TWAS_latest/NK_Cells_Resting_weights2//LGALS2-out.wgt.RDat	LGALS2	22	37966256	37978623	0.24925	rs4821610	-2.60	rs2235336	0.126766	14.91	0.228	134	46	enet	0.17746	1.36e-75	0.8526	3.94e-01	NA	NA	NA	NA	NA
MEI1-out.wgt.RDat	/u/home/t/tboltz/project-ophoff/rna_whole_blood/cts_TWAS_latest/NK_Cells_Resting_weights2//MEI1-out.wgt.RDat	MEI1	22	42095508	42195460	0.04289	rs134873	5.97	rs139572	0.068118	-11.03	1.224	222	21	enet	0.07290	1.69e-30	-0.3798	7.04e-01	NA	NA	NA	NA	NA
MGAT3-out.wgt.RDat	/u/home/t/tboltz/project-ophoff/rna_whole_blood/cts_TWAS_latest/NK_Cells_Resting_weights2//MGAT3-out.wgt.RDat	MGAT3	22	39853018	39888199	0.02055	rs5750857	6.63	rs5757670	0.027049	7.23	2.465	94	2	lasso	0.02681	4.38e-12	2.5878	9.66e-03	0.000	0.000	0.000	1.000	0.000
MIF-out.wgt.RDat	/u/home/t/tboltz/project-ophoff/rna_whole_blood/cts_TWAS_latest/NK_Cells_Resting_weights2//MIF-out.wgt.RDat	MIF	22	24236571	24237410	0.06744	rs2330621	2.67	rs4822443	0.048627	-9.35	0.098	122	7	lasso	0.04735	3.32e-20	-0.0598	9.52e-01	NA	NA	NA	NA	NA
MPST-out.wgt.RDat	/u/home/t/tboltz/project-ophoff/rna_whole_blood/cts_TWAS_latest/NK_Cells_Resting_weights2//MPST-out.wgt.RDat	MPST	22	37415677	37425863	0.01808	rs4821531	4.00	rs8141597	0.009529	-4.63	0.151	153	153	blup	0.00452	2.96e-03	-1.6316	1.03e-01	NA	NA	NA	NA	NA
MRTFA-out.wgt.RDat	/u/home/t/tboltz/project-ophoff/rna_whole_blood/cts_TWAS_latest/NK_Cells_Resting_weights2//MRTFA-out.wgt.RDat	MRTFA	22	40806286	41032723	0.02133	rs7292804	-4.65	rs138294	0.017763	5.76	-1.223	158	5	enet	0.01926	4.05e-09	-0.8980	3.69e-01	NA	NA	NA	NA	NA
NDUFA6-out.wgt.RDat	/u/home/t/tboltz/project-ophoff/rna_whole_blood/cts_TWAS_latest/NK_Cells_Resting_weights2//NDUFA6-out.wgt.RDat	NDUFA6	22	42481531	42486888	0.07549	rs134873	5.97	rs5996149	0.025798	7.01	1.810	181	16	enet	0.02330	1.05e-10	1.1334	2.57e-01	NA	NA	NA	NA	NA
NPTXR-out.wgt.RDat	/u/home/t/tboltz/project-ophoff/rna_whole_blood/cts_TWAS_latest/NK_Cells_Resting_weights2//NPTXR-out.wgt.RDat	NPTXR	22	39214458	39240033	0.02264	rs2235137	-3.71	rs13053505	0.017964	5.84	1.599	115	1	lasso	0.01617	6.64e-08	1.5990	1.10e-01	NA	NA	NA	NA	NA
NUP50-out.wgt.RDat	/u/home/t/tboltz/project-ophoff/rna_whole_blood/cts_TWAS_latest/NK_Cells_Resting_weights2//NUP50-out.wgt.RDat	NUP50	22	45559807	45583898	0.14941	rs132829	3.46	rs6007465	0.076581	-11.63	-0.692	125	51	enet	0.09328	6.86e-39	0.7866	4.32e-01	NA	NA	NA	NA	NA
ODF3B-out.wgt.RDat	/u/home/t/tboltz/project-ophoff/rna_whole_blood/cts_TWAS_latest/NK_Cells_Resting_weights2//ODF3B-out.wgt.RDat	ODF3B	22	50968839	50971009	0.06405	rs6151425	3.28	rs140522	0.047969	-9.18	-0.819	56	5	lasso	0.05989	3.15e-25	-0.2679	7.89e-01	NA	NA	NA	NA	NA
PACSIN2-out.wgt.RDat	/u/home/t/tboltz/project-ophoff/rna_whole_blood/cts_TWAS_latest/NK_Cells_Resting_weights2//PACSIN2-out.wgt.RDat	PACSIN2	22	43231419	43411155	0.02250	rs5996168	3.79	rs5759070	0.030358	-7.48	-3.518	141	3	lasso	0.02831	1.13e-12	3.5886	3.32e-04	0.000	0.465	0.000	0.006	0.529
PDGFB-out.wgt.RDat	/u/home/t/tboltz/project-ophoff/rna_whole_blood/cts_TWAS_latest/NK_Cells_Resting_weights2//PDGFB-out.wgt.RDat	PDGFB	22	39619365	39640987	0.03436	rs5750857	6.63	rs9622978	0.016394	-5.68	-1.597	114	24	enet	0.01679	3.81e-08	3.0362	2.40e-03	0.000	0.000	0.003	0.995	0.002
PHETA2-out.wgt.RDat	/u/home/t/tboltz/project-ophoff/rna_whole_blood/cts_TWAS_latest/NK_Cells_Resting_weights2//PHETA2-out.wgt.RDat	PHETA2	22	42470253	42475442	0.00974	rs134873	5.97	rs133337	0.005851	-4.41	-3.027	181	181	blup	0.00605	7.01e-04	3.1434	1.67e-03	0.001	0.001	0.113	0.200	0.685
PICK1-out.wgt.RDat	/u/home/t/tboltz/project-ophoff/rna_whole_blood/cts_TWAS_latest/NK_Cells_Resting_weights2//PICK1-out.wgt.RDat	PICK1	22	38452319	38471708	0.04242	rs2267389	2.99	rs3026685	0.041091	-8.73	0.636	101	3	enet	0.04188	4.96e-18	-0.7468	4.55e-01	NA	NA	NA	NA	NA
PIK3IP1-out.wgt.RDat	/u/home/t/tboltz/project-ophoff/rna_whole_blood/cts_TWAS_latest/NK_Cells_Resting_weights2//PIK3IP1-out.wgt.RDat	PIK3IP1	22	31677587	31688520	0.07848	rs2232170	3.67	rs6518737	0.120018	-15.58	2.145	163	15	enet	0.15976	1.40e-67	-2.6864	7.22e-03	0.000	0.928	0.000	0.006	0.066
PISD-out.wgt.RDat	/u/home/t/tboltz/project-ophoff/rna_whole_blood/cts_TWAS_latest/NK_Cells_Resting_weights2//PISD-out.wgt.RDat	PISD	22	32014478	32058418	0.28507	rs2232170	3.67	rs2006648	0.251549	-20.90	1.240	184	2	lasso	0.25388	2.94e-112	-1.3310	1.83e-01	NA	NA	NA	NA	NA
PLA2G6-out.wgt.RDat	/u/home/t/tboltz/project-ophoff/rna_whole_blood/cts_TWAS_latest/NK_Cells_Resting_weights2//PLA2G6-out.wgt.RDat	PLA2G6	22	38507503	38610785	0.01790	rs2267389	2.99	rs6001026	0.009186	-4.24	-1.531	111	2	lasso	0.00850	7.21e-05	1.7184	8.57e-02	NA	NA	NA	NA	NA
PMM1-out.wgt.RDat	/u/home/t/tboltz/project-ophoff/rna_whole_blood/cts_TWAS_latest/NK_Cells_Resting_weights2//PMM1-out.wgt.RDat	PMM1	22	41972905	41985851	0.00944	rs5758264	5.52	rs4822075	0.000198	-4.04	-3.754	198	198	blup	0.00226	2.68e-02	1.0842	2.78e-01	NA	NA	NA	NA	NA
PPIL2-out.wgt.RDat	/u/home/t/tboltz/project-ophoff/rna_whole_blood/cts_TWAS_latest/NK_Cells_Resting_weights2//PPIL2-out.wgt.RDat	PPIL2	22	22020299	22054304	0.01921	rs5756076	-3.90	rs710172	0.011487	5.09	-0.581	107	107	blup	0.01020	1.52e-05	-2.1470	3.18e-02	0.068	0.916	0.001	0.013	0.002
PPM1F-out.wgt.RDat	/u/home/t/tboltz/project-ophoff/rna_whole_blood/cts_TWAS_latest/NK_Cells_Resting_weights2//PPM1F-out.wgt.RDat	PPM1F	22	22273799	22307220	0.16452	rs5756076	-3.90	rs9610690	0.229358	-19.97	-0.033	108	5	lasso	0.23879	9.94e-105	0.5624	5.74e-01	NA	NA	NA	NA	NA
RAC2-out.wgt.RDat	/u/home/t/tboltz/project-ophoff/rna_whole_blood/cts_TWAS_latest/NK_Cells_Resting_weights2//RAC2-out.wgt.RDat	RAC2	22	37621311	37640488	0.02233	rs4821531	4.00	rs9610672	0.010762	4.65	0.839	152	152	blup	0.00945	3.03e-05	2.2838	2.24e-02	0.425	0.556	0.008	0.010	0.001
RFPL2-out.wgt.RDat	/u/home/t/tboltz/project-ophoff/rna_whole_blood/cts_TWAS_latest/NK_Cells_Resting_weights2//RFPL2-out.wgt.RDat	RFPL2	22	32586423	32600988	0.04830	rs5749430	2.70	rs136429	0.041817	-8.93	0.263	211	33	enet	0.04924	5.86e-21	0.0801	9.36e-01	NA	NA	NA	NA	NA
RGL4-out.wgt.RDat	/u/home/t/tboltz/project-ophoff/rna_whole_blood/cts_TWAS_latest/NK_Cells_Resting_weights2//RGL4-out.wgt.RDat	RGL4	22	24030324	24041363	0.02012	rs2330621	2.72	rs6003847	0.004378	4.50	-1.209	128	16	enet	0.01481	2.29e-07	-1.6060	1.08e-01	NA	NA	NA	NA	NA
RIBC2-out.wgt.RDat	/u/home/t/tboltz/project-ophoff/rna_whole_blood/cts_TWAS_latest/NK_Cells_Resting_weights2//RIBC2-out.wgt.RDat	RIBC2	22	45809575	45828389	0.01029	rs132829	3.46	rs6006753	0.009887	-4.52	-2.171	118	10	enet	0.00927	3.56e-05	2.1475	3.18e-02	0.603	0.390	0.001	0.000	0.006
RRP7A-out.wgt.RDat	/u/home/t/tboltz/project-ophoff/rna_whole_blood/cts_TWAS_latest/NK_Cells_Resting_weights2//RRP7A-out.wgt.RDat	RRP7A	22	42904351	42915802	0.02346	NA	NA	NA	NA	NA	NA	0	0	enet	0.00702	2.84e-04	NA	NA	NA	NA	NA	NA	NA
RTL10-out.wgt.RDat	/u/home/t/tboltz/project-ophoff/rna_whole_blood/cts_TWAS_latest/NK_Cells_Resting_weights2//RTL10-out.wgt.RDat	RTL10	22	19833662	19842419	0.03210	rs9606232	3.74	rs1053001	0.018760	-6.02	0.917	198	8	lasso	0.01604	7.46e-08	-0.7566	4.49e-01	NA	NA	NA	NA	NA
RTL6-out.wgt.RDat	/u/home/t/tboltz/project-ophoff/rna_whole_blood/cts_TWAS_latest/NK_Cells_Resting_weights2//RTL6-out.wgt.RDat	RTL6	22	44888464	44894113	0.11694	rs139133	3.06	rs133796	0.114437	14.16	-1.083	148	1	lasso	0.11372	1.73e-47	-1.0830	2.79e-01	NA	NA	NA	NA	NA
SCO2-out.wgt.RDat	/u/home/t/tboltz/project-ophoff/rna_whole_blood/cts_TWAS_latest/NK_Cells_Resting_weights2//SCO2-out.wgt.RDat	SCO2	22	50961998	50964890	0.03277	rs6151425	3.28	rs131749	0.007776	5.08	-0.490	56	56	blup	0.01895	5.36e-09	-2.6602	7.81e-03	0.171	0.827	0.000	0.000	0.002
SEC14L2-out.wgt.RDat	/u/home/t/tboltz/project-ophoff/rna_whole_blood/cts_TWAS_latest/NK_Cells_Resting_weights2//SEC14L2-out.wgt.RDat	SEC14L2	22	30792931	30821291	0.01480	rs5753106	-3.46	rs7288366	0.014416	5.24	0.571	179	3	lasso	0.00989	2.03e-05	0.5487	5.83e-01	NA	NA	NA	NA	NA
SELENOM-out.wgt.RDat	/u/home/t/tboltz/project-ophoff/rna_whole_blood/cts_TWAS_latest/NK_Cells_Resting_weights2//SELENOM-out.wgt.RDat	SELENOM	22	31500759	31516055	0.08374	rs2232170	3.67	rs11705137	0.020985	6.16	-1.139	163	4	lasso	0.04549	1.82e-19	-2.0837	3.72e-02	0.000	0.990	0.000	0.007	0.003
SFI1-out.wgt.RDat	/u/home/t/tboltz/project-ophoff/rna_whole_blood/cts_TWAS_latest/NK_Cells_Resting_weights2//SFI1-out.wgt.RDat	SFI1	22	31884675	32014574	0.01469	rs2232170	3.67	rs5753698	0.008455	-5.25	1.933	182	5	lasso	0.01201	2.92e-06	-2.5963	9.42e-03	0.011	0.957	0.000	0.006	0.026
SH3BP1-out.wgt.RDat	/u/home/t/tboltz/project-ophoff/rna_whole_blood/cts_TWAS_latest/NK_Cells_Resting_weights2//SH3BP1-out.wgt.RDat	SH3BP1	22	38030662	38052126	0.02640	rs4821610	-2.60	rs713835	0.018875	6.17	0.338	139	7	lasso	0.01763	1.77e-08	0.7581	4.48e-01	NA	NA	NA	NA	NA
SLC25A1-out.wgt.RDat	/u/home/t/tboltz/project-ophoff/rna_whole_blood/cts_TWAS_latest/NK_Cells_Resting_weights2//SLC25A1-out.wgt.RDat	SLC25A1	22	19163095	19166249	0.05568	rs807429	2.76	rs762523	0.021768	6.41	-1.408	154	4	lasso	0.03059	1.42e-13	-1.0676	2.86e-01	NA	NA	NA	NA	NA
SMDT1-out.wgt.RDat	/u/home/t/tboltz/project-ophoff/rna_whole_blood/cts_TWAS_latest/NK_Cells_Resting_weights2//SMDT1-out.wgt.RDat	SMDT1	22	42475696	42480288	0.06211	rs134873	5.97	rs13057094	0.130805	-15.15	-5.171	181	8	lasso	0.12852	7.82e-54	5.3523	8.69e-08	0.000	0.001	0.000	0.119	0.880
SNAP29-out.wgt.RDat	/u/home/t/tboltz/project-ophoff/rna_whole_blood/cts_TWAS_latest/NK_Cells_Resting_weights2//SNAP29-out.wgt.RDat	SNAP29	22	21213296	21245502	0.06154	rs5757984	4.10	rs165902	0.066422	10.89	-0.563	67	2	lasso	0.06558	1.59e-27	-0.5632	5.73e-01	NA	NA	NA	NA	NA
SRRD-out.wgt.RDat	/u/home/t/tboltz/project-ophoff/rna_whole_blood/cts_TWAS_latest/NK_Cells_Resting_weights2//SRRD-out.wgt.RDat	SRRD	22	26879844	26890624	0.02524	rs739310	-4.12	rs5752330	0.008962	4.74	0.596	192	192	blup	0.00918	3.86e-05	0.4744	6.35e-01	NA	NA	NA	NA	NA
SSTR3-out.wgt.RDat	/u/home/t/tboltz/project-ophoff/rna_whole_blood/cts_TWAS_latest/NK_Cells_Resting_weights2//SSTR3-out.wgt.RDat	SSTR3	22	37600278	37608517	0.03651	rs4821531	4.00	rs229522	0.005155	4.35	-1.725	152	152	blup	0.02162	4.80e-10	-2.3844	1.71e-02	0.608	0.370	0.011	0.007	0.005
SUSD2-out.wgt.RDat	/u/home/t/tboltz/project-ophoff/rna_whole_blood/cts_TWAS_latest/NK_Cells_Resting_weights2//SUSD2-out.wgt.RDat	SUSD2	22	24577456	24585074	0.01333	rs6004179	-2.09	rs7291031	0.004961	4.14	0.699	123	2	lasso	0.00264	1.82e-02	0.5917	5.54e-01	NA	NA	NA	NA	NA
SYNGR1-out.wgt.RDat	/u/home/t/tboltz/project-ophoff/rna_whole_blood/cts_TWAS_latest/NK_Cells_Resting_weights2//SYNGR1-out.wgt.RDat	SYNGR1	22	39745931	39781580	0.05096	rs5750857	6.63	rs12166817	0.022527	7.29	1.600	102	30	enet	0.03691	4.60e-16	2.2208	2.64e-02	0.000	0.000	0.000	1.000	0.000
TANGO2-out.wgt.RDat	/u/home/t/tboltz/project-ophoff/rna_whole_blood/cts_TWAS_latest/NK_Cells_Resting_weights2//TANGO2-out.wgt.RDat	TANGO2	22	20004538	20054687	0.01221	rs9606232	3.74	rs2073777	0.000405	-3.91	-1.318	141	141	blup	0.00484	2.20e-03	0.6446	5.19e-01	NA	NA	NA	NA	NA
TCF20-out.wgt.RDat	/u/home/t/tboltz/project-ophoff/rna_whole_blood/cts_TWAS_latest/NK_Cells_Resting_weights2//TCF20-out.wgt.RDat	TCF20	22	42556020	42739622	0.02965	rs134873	5.97	rs6002674	0.011134	-5.67	-1.084	214	4	lasso	0.02943	4.09e-13	2.0025	4.52e-02	0.000	0.006	0.004	0.937	0.053
TCN2-out.wgt.RDat	/u/home/t/tboltz/project-ophoff/rna_whole_blood/cts_TWAS_latest/NK_Cells_Resting_weights2//TCN2-out.wgt.RDat	TCN2	22	31003071	31023258	0.03611	rs5753106	-3.46	rs9621047	0.028314	7.57	0.433	135	135	blup	0.02819	1.26e-12	-0.1251	9.00e-01	NA	NA	NA	NA	NA
TEF-out.wgt.RDat	/u/home/t/tboltz/project-ophoff/rna_whole_blood/cts_TWAS_latest/NK_Cells_Resting_weights2//TEF-out.wgt.RDat	TEF	22	41763338	41795330	0.03278	rs5758264	5.52	rs9538	0.034173	8.03	2.664	161	4	lasso	0.03319	1.35e-14	2.9157	3.55e-03	0.000	0.053	0.000	0.944	0.004
TFIP11-out.wgt.RDat	/u/home/t/tboltz/project-ophoff/rna_whole_blood/cts_TWAS_latest/NK_Cells_Resting_weights2//TFIP11-out.wgt.RDat	TFIP11	22	26887192	26908465	0.26732	rs739310	-4.12	rs2012729	0.157693	-16.61	0.733	192	42	enet	0.17516	1.54e-74	0.5873	5.57e-01	NA	NA	NA	NA	NA
TMEM121B-out.wgt.RDat	/u/home/t/tboltz/project-ophoff/rna_whole_blood/cts_TWAS_latest/NK_Cells_Resting_weights2//TMEM121B-out.wgt.RDat	TMEM121B	22	17597188	17602257	0.12267	rs5747211	-2.83	rs738033	0.184030	-18.03	1.301	56	7	enet	0.19673	1.64e-84	-1.0502	2.94e-01	NA	NA	NA	NA	NA
TOM1-out.wgt.RDat	/u/home/t/tboltz/project-ophoff/rna_whole_blood/cts_TWAS_latest/NK_Cells_Resting_weights2//TOM1-out.wgt.RDat	TOM1	22	35695269	35743985	0.07298	rs4645783	-2.41	rs138777	0.092002	13.83	0.753	182	11	lasso	0.11372	1.72e-47	0.7712	4.41e-01	NA	NA	NA	NA	NA
TOP3B-out.wgt.RDat	/u/home/t/tboltz/project-ophoff/rna_whole_blood/cts_TWAS_latest/NK_Cells_Resting_weights2//TOP3B-out.wgt.RDat	TOP3B	22	22311398	22337213	0.01765	rs5756076	-3.90	rs3788333	0.018198	6.03	0.152	108	4	lasso	0.01809	1.17e-08	-0.3880	6.98e-01	NA	NA	NA	NA	NA
TRIOBP-out.wgt.RDat	/u/home/t/tboltz/project-ophoff/rna_whole_blood/cts_TWAS_latest/NK_Cells_Resting_weights2//TRIOBP-out.wgt.RDat	TRIOBP	22	38093056	38172563	0.06310	rs4821610	-2.60	rs6000898	0.051724	9.57	0.386	128	5	lasso	0.06213	3.95e-26	0.0742	9.41e-01	NA	NA	NA	NA	NA
TSPO-out.wgt.RDat	/u/home/t/tboltz/project-ophoff/rna_whole_blood/cts_TWAS_latest/NK_Cells_Resting_weights2//TSPO-out.wgt.RDat	TSPO	22	43547554	43559248	0.03730	rs972579	-3.76	rs80411	0.035735	-8.12	-1.230	146	2	lasso	0.03193	4.23e-14	1.2300	2.19e-01	NA	NA	NA	NA	NA
TST-out.wgt.RDat	/u/home/t/tboltz/project-ophoff/rna_whole_blood/cts_TWAS_latest/NK_Cells_Resting_weights2//TST-out.wgt.RDat	TST	22	37406901	37416224	0.01628	rs4821531	4.00	rs5756381	0.002950	4.35	0.080	149	10	enet	0.00862	6.48e-05	0.4464	6.55e-01	NA	NA	NA	NA	NA
TTC28-out.wgt.RDat	/u/home/t/tboltz/project-ophoff/rna_whole_blood/cts_TWAS_latest/NK_Cells_Resting_weights2//TTC28-out.wgt.RDat	TTC28	22	28374003	29075853	0.04211	rs9620841	3.81	rs2144922	0.051174	9.49	0.519	206	3	lasso	0.05238	3.26e-22	0.6467	5.18e-01	NA	NA	NA	NA	NA
TTLL12-out.wgt.RDat	/u/home/t/tboltz/project-ophoff/rna_whole_blood/cts_TWAS_latest/NK_Cells_Resting_weights2//TTLL12-out.wgt.RDat	TTLL12	22	43562629	43583140	0.03214	rs972579	-3.76	rs138926	0.008872	4.77	-1.100	146	15	enet	0.01712	2.83e-08	-2.8314	4.63e-03	0.276	0.649	0.003	0.007	0.065
TTLL1-out.wgt.RDat	/u/home/t/tboltz/project-ophoff/rna_whole_blood/cts_TWAS_latest/NK_Cells_Resting_weights2//TTLL1-out.wgt.RDat	TTLL1	22	43435523	43485425	0.01857	rs972579	-3.76	rs8141749	0.016392	-5.52	-2.491	134	4	lasso	0.01525	1.53e-07	2.5013	1.24e-02	0.018	0.930	0.000	0.011	0.041
TXNRD2-out.wgt.RDat	/u/home/t/tboltz/project-ophoff/rna_whole_blood/cts_TWAS_latest/NK_Cells_Resting_weights2//TXNRD2-out.wgt.RDat	TXNRD2	22	19863041	19929343	0.07255	rs9606232	3.74	rs11541479	0.032206	-7.69	-0.171	186	3	lasso	0.04760	2.64e-20	0.5071	6.12e-01	NA	NA	NA	NA	NA
TYMP-out.wgt.RDat	/u/home/t/tboltz/project-ophoff/rna_whole_blood/cts_TWAS_latest/NK_Cells_Resting_weights2//TYMP-out.wgt.RDat	TYMP	22	50964182	50968461	0.41044	rs6151425	3.28	rs140522	0.294255	-22.59	-0.819	56	8	lasso	0.29780	4.71e-135	0.8883	3.74e-01	NA	NA	NA	NA	NA
UBE2L3-out.wgt.RDat	/u/home/t/tboltz/project-ophoff/rna_whole_blood/cts_TWAS_latest/NK_Cells_Resting_weights2//UBE2L3-out.wgt.RDat	UBE2L3	22	21903737	21978323	0.01542	rs5756076	-3.90	rs2298428	0.016530	5.73	0.949	98	2	lasso	0.01476	2.40e-07	1.1265	2.60e-01	NA	NA	NA	NA	NA
UPB1-out.wgt.RDat	/u/home/t/tboltz/project-ophoff/rna_whole_blood/cts_TWAS_latest/NK_Cells_Resting_weights2//UPB1-out.wgt.RDat	UPB1	22	24890076	24924358	0.03082	rs2179876	3.62	rs5760450	0.051923	9.68	0.731	124	8	lasso	0.04852	1.14e-20	0.8650	3.87e-01	NA	NA	NA	NA	NA
UPK3A-out.wgt.RDat	/u/home/t/tboltz/project-ophoff/rna_whole_blood/cts_TWAS_latest/NK_Cells_Resting_weights2//UPK3A-out.wgt.RDat	UPK3A	22	45680831	45691755	0.08176	rs132829	3.46	rs5766616	0.079514	-11.87	0.435	118	19	enet	0.08303	1.20e-34	-0.0309	9.75e-01	NA	NA	NA	NA	NA
WBP2NL-out.wgt.RDat	/u/home/t/tboltz/project-ophoff/rna_whole_blood/cts_TWAS_latest/NK_Cells_Resting_weights2//WBP2NL-out.wgt.RDat	WBP2NL	22	42394730	42454460	0.01820	rs134873	5.97	rs739296	0.013414	-5.56	-2.858	184	9	enet	0.01383	5.54e-07	3.7763	1.59e-04	0.000	0.006	0.003	0.979	0.011
XBP1-out.wgt.RDat	/u/home/t/tboltz/project-ophoff/rna_whole_blood/cts_TWAS_latest/NK_Cells_Resting_weights2//XBP1-out.wgt.RDat	XBP1	22	29190544	29196585	0.07040	rs9620841	3.81	rs2144922	0.135504	15.38	0.519	131	4	lasso	0.17621	5.11e-75	2.0712	3.83e-02	0.000	0.990	0.000	0.008	0.002
XPNPEP3-out.wgt.RDat	/u/home/t/tboltz/project-ophoff/rna_whole_blood/cts_TWAS_latest/NK_Cells_Resting_weights2//XPNPEP3-out.wgt.RDat	XPNPEP3	22	41253102	41328819	0.08086	rs5758264	5.52	rs138354	0.041329	-8.57	-3.766	148	2	lasso	0.04159	6.44e-18	3.8529	1.17e-04	0.000	0.048	0.000	0.854	0.097
YDJC-out.wgt.RDat	/u/home/t/tboltz/project-ophoff/rna_whole_blood/cts_TWAS_latest/NK_Cells_Resting_weights2//YDJC-out.wgt.RDat	YDJC	22	21982379	21984353	0.02197	rs5756076	-3.90	rs2298428	0.010349	4.61	0.949	91	91	blup	0.00760	1.67e-04	1.0712	2.84e-01	NA	NA	NA	NA	NA
ZBED4-out.wgt.RDat	/u/home/t/tboltz/project-ophoff/rna_whole_blood/cts_TWAS_latest/NK_Cells_Resting_weights2//ZBED4-out.wgt.RDat	ZBED4	22	50247493	50283728	0.03145	rs5770741	4.85	rs761878	0.037823	8.31	4.390	92	92	blup	0.03921	5.65e-17	4.2649	2.00e-05	0.000	0.032	0.000	0.023	0.945
PANEL	FILE	ID	CHR	P0	P1	HSQ	BEST.GWAS.ID	BEST.GWAS.Z	EQTL.ID	EQTL.R2	EQTL.Z	EQTL.GWAS.Z	NSNP	NWGT	MODEL	MODELCV.R2	MODELCV.PV	TWAS.Z	TWAS.P	COLOC.PP0	COLOC.PP1	COLOC.PP2	COLOC.PP3	COLOC.PP4
ACYP2-out.wgt.RDat	/u/home/t/tboltz/project-ophoff/rna_whole_blood/cts_TWAS_latest/NK_Cells_Resting_weights2//ACYP2-out.wgt.RDat	ACYP2	2	5.42e+07	5.45e+07	0.02424	rs34498089	-4.29	rs10188007	0.004119	-5.20	1.282	284	18	enet	0.01610	7.12e-08	-0.92664	3.54e-01	NA	NA	NA	NA	NA
ADAM17-out.wgt.RDat	/u/home/t/tboltz/project-ophoff/rna_whole_blood/cts_TWAS_latest/NK_Cells_Resting_weights2//ADAM17-out.wgt.RDat	ADAM17	2	9.63e+06	9.70e+06	0.04459	rs12618788	-2.78	rs10495563	0.073912	-11.85	-1.174	139	5	lasso	0.08273	1.59e-34	0.64924	5.16e-01	NA	NA	NA	NA	NA
AFF3-out.wgt.RDat	/u/home/t/tboltz/project-ophoff/rna_whole_blood/cts_TWAS_latest/NK_Cells_Resting_weights2//AFF3-out.wgt.RDat	AFF3	2	1.00e+08	1.01e+08	0.07022	rs17022809	-3.53	rs1115910	0.046636	-9.74	0.570	295	7	lasso	0.05907	6.75e-25	-0.31735	7.51e-01	NA	NA	NA	NA	NA
ALMS1-out.wgt.RDat	/u/home/t/tboltz/project-ophoff/rna_whole_blood/cts_TWAS_latest/NK_Cells_Resting_weights2//ALMS1-out.wgt.RDat	ALMS1	2	7.36e+07	7.39e+07	0.06968	rs11899902	5.18	rs12465867	0.093383	13.12	4.161	172	17	enet	0.10368	3.03e-43	4.36648	1.26e-05	0.000	0.070	0.000	0.371	0.559
ANKRD23-out.wgt.RDat	/u/home/t/tboltz/project-ophoff/rna_whole_blood/cts_TWAS_latest/NK_Cells_Resting_weights2//ANKRD23-out.wgt.RDat	ANKRD23	2	9.75e+07	9.75e+07	0.00867	rs11901495	4.05	rs7594727	0.008318	-4.64	2.493	90	2	lasso	0.00714	2.55e-04	-2.40761	1.61e-02	0.230	0.717	0.008	0.025	0.019
ANKRD36B-out.wgt.RDat	/u/home/t/tboltz/project-ophoff/rna_whole_blood/cts_TWAS_latest/NK_Cells_Resting_weights2//ANKRD36B-out.wgt.RDat	ANKRD36B	2	9.81e+07	9.82e+07	0.03403	rs11901495	4.05	rs6718109	0.068709	10.99	-0.377	55	7	lasso	0.06625	8.52e-28	-0.56922	5.69e-01	NA	NA	NA	NA	NA
ANKRD36C-out.wgt.RDat	/u/home/t/tboltz/project-ophoff/rna_whole_blood/cts_TWAS_latest/NK_Cells_Resting_weights2//ANKRD36C-out.wgt.RDat	ANKRD36C	2	9.65e+07	9.67e+07	0.04297	rs17479466	3.93	rs2312955	0.032278	8.04	-1.874	46	6	lasso	0.04002	2.69e-17	-2.70022	6.93e-03	0.000	0.966	0.000	0.014	0.020
ANKRD36-out.wgt.RDat	/u/home/t/tboltz/project-ophoff/rna_whole_blood/cts_TWAS_latest/NK_Cells_Resting_weights2//ANKRD36-out.wgt.RDat	ANKRD36	2	9.78e+07	9.79e+07	0.05866	rs11901495	4.05	rs2138132	0.024593	-7.33	-2.251	72	72	blup	0.04154	6.73e-18	1.23642	2.16e-01	NA	NA	NA	NA	NA
ARID5A-out.wgt.RDat	/u/home/t/tboltz/project-ophoff/rna_whole_blood/cts_TWAS_latest/NK_Cells_Resting_weights2//ARID5A-out.wgt.RDat	ARID5A	2	9.72e+07	9.72e+07	0.04307	rs2271893	-4.01	rs2118836	0.011850	-5.71	2.517	98	19	enet	0.03014	2.14e-13	-3.50090	4.64e-04	0.002	0.692	0.000	0.023	0.282
ASPRV1-out.wgt.RDat	/u/home/t/tboltz/project-ophoff/rna_whole_blood/cts_TWAS_latest/NK_Cells_Resting_weights2//ASPRV1-out.wgt.RDat	ASPRV1	2	7.02e+07	7.02e+07	0.04936	rs1600226	-2.67	rs4853252	0.085882	-12.40	1.961	147	24	enet	0.08807	9.91e-37	-1.72693	8.42e-02	NA	NA	NA	NA	NA
ATOH8-out.wgt.RDat	/u/home/t/tboltz/project-ophoff/rna_whole_blood/cts_TWAS_latest/NK_Cells_Resting_weights2//ATOH8-out.wgt.RDat	ATOH8	2	8.60e+07	8.60e+07	0.38505	rs955592	-2.72	rs7577293	0.220391	20.50	-0.116	257	54	enet	0.34917	1.34e-163	-0.97147	3.31e-01	NA	NA	NA	NA	NA
ATP6V1E2-out.wgt.RDat	/u/home/t/tboltz/project-ophoff/rna_whole_blood/cts_TWAS_latest/NK_Cells_Resting_weights2//ATP6V1E2-out.wgt.RDat	ATP6V1E2	2	4.67e+07	4.68e+07	0.08033	rs10514802	3.35	rs4952833	0.058631	-10.16	-1.689	200	30	enet	0.07310	1.40e-30	-0.66998	5.03e-01	NA	NA	NA	NA	NA
BUB1-out.wgt.RDat	/u/home/t/tboltz/project-ophoff/rna_whole_blood/cts_TWAS_latest/NK_Cells_Resting_weights2//BUB1-out.wgt.RDat	BUB1	2	1.11e+08	1.11e+08	0.02715	rs13029175	-2.98	rs11123253	0.005610	-3.78	0.067	91	3	lasso	0.00407	4.58e-03	-0.16853	8.66e-01	NA	NA	NA	NA	NA
C1D-out.wgt.RDat	/u/home/t/tboltz/project-ophoff/rna_whole_blood/cts_TWAS_latest/NK_Cells_Resting_weights2//C1D-out.wgt.RDat	C1D	2	6.83e+07	6.83e+07	0.24449	rs1822469	3.30	rs10439493	0.108753	13.79	0.022	256	27	enet	0.11826	2.01e-49	-0.52803	5.97e-01	NA	NA	NA	NA	NA
C2orf15-out.wgt.RDat	/u/home/t/tboltz/project-ophoff/rna_whole_blood/cts_TWAS_latest/NK_Cells_Resting_weights2//C2orf15-out.wgt.RDat	C2orf15	2	9.98e+07	9.98e+07	0.01750	rs17022809	-3.53	rs11689265	0.028173	7.55	-0.242	142	142	blup	0.02900	6.01e-13	-0.36806	7.13e-01	NA	NA	NA	NA	NA
C2orf74-out.wgt.RDat	/u/home/t/tboltz/project-ophoff/rna_whole_blood/cts_TWAS_latest/NK_Cells_Resting_weights2//C2orf74-out.wgt.RDat	C2orf74	2	6.14e+07	6.14e+07	0.05179	rs17008940	3.60	rs1729658	0.036114	-8.68	-1.970	136	5	lasso	0.04878	8.94e-21	0.36001	7.19e-01	NA	NA	NA	NA	NA
C2orf92-out.wgt.RDat	/u/home/t/tboltz/project-ophoff/rna_whole_blood/cts_TWAS_latest/NK_Cells_Resting_weights2//C2orf92-out.wgt.RDat	C2orf92	2	9.83e+07	9.83e+07	0.01123	rs11901495	4.05	rs298906	0.004498	3.98	0.893	49	49	blup	0.00664	4.06e-04	0.88918	3.74e-01	NA	NA	NA	NA	NA
CALM2-out.wgt.RDat	/u/home/t/tboltz/project-ophoff/rna_whole_blood/cts_TWAS_latest/NK_Cells_Resting_weights2//CALM2-out.wgt.RDat	CALM2	2	4.74e+07	4.74e+07	0.04395	rs11884600	2.94	rs3739100	0.026009	-6.89	-0.091	147	7	lasso	0.02901	5.99e-13	0.93401	3.50e-01	NA	NA	NA	NA	NA
CBWD2-out.wgt.RDat	/u/home/t/tboltz/project-ophoff/rna_whole_blood/cts_TWAS_latest/NK_Cells_Resting_weights2//CBWD2-out.wgt.RDat	CBWD2	2	1.14e+08	1.14e+08	0.01822	rs11890157	3.71	rs12624301	0.000878	3.99	-0.156	166	166	blup	0.00584	8.56e-04	0.44000	6.60e-01	NA	NA	NA	NA	NA
CCT4-out.wgt.RDat	/u/home/t/tboltz/project-ophoff/rna_whole_blood/cts_TWAS_latest/NK_Cells_Resting_weights2//CCT4-out.wgt.RDat	CCT4	2	6.21e+07	6.21e+07	0.02527	rs17008940	3.60	rs11684655	0.008991	5.15	-0.116	119	2	lasso	0.00802	1.13e-04	-0.29670	7.67e-01	NA	NA	NA	NA	NA
CCT7-out.wgt.RDat	/u/home/t/tboltz/project-ophoff/rna_whole_blood/cts_TWAS_latest/NK_Cells_Resting_weights2//CCT7-out.wgt.RDat	CCT7	2	7.35e+07	7.35e+07	0.01735	rs11899902	5.18	rs7599223	0.013842	-5.08	1.868	129	4	lasso	0.01228	2.27e-06	-2.28474	2.23e-02	0.010	0.146	0.054	0.782	0.008
CDC42EP3-out.wgt.RDat	/u/home/t/tboltz/project-ophoff/rna_whole_blood/cts_TWAS_latest/NK_Cells_Resting_weights2//CDC42EP3-out.wgt.RDat	CDC42EP3	2	3.79e+07	3.80e+07	0.02390	rs1137437	-3.73	rs17411119	0.007847	-4.73	-0.942	250	11	enet	0.01716	2.71e-08	1.24927	2.12e-01	NA	NA	NA	NA	NA
CEBPZ-out.wgt.RDat	/u/home/t/tboltz/project-ophoff/rna_whole_blood/cts_TWAS_latest/NK_Cells_Resting_weights2//CEBPZ-out.wgt.RDat	CEBPZ	2	3.74e+07	3.75e+07	0.02122	rs1137437	-3.73	rs10206380	0.014543	5.89	2.966	181	2	lasso	0.01547	1.26e-07	3.46667	5.27e-04	0.001	0.583	0.000	0.016	0.400
CEP68-out.wgt.RDat	/u/home/t/tboltz/project-ophoff/rna_whole_blood/cts_TWAS_latest/NK_Cells_Resting_weights2//CEP68-out.wgt.RDat	CEP68	2	6.53e+07	6.53e+07	0.01356	rs3911862	3.88	rs2252867	0.007303	-4.61	-0.270	130	130	blup	0.00594	7.79e-04	0.68764	4.92e-01	NA	NA	NA	NA	NA
CHAC2-out.wgt.RDat	/u/home/t/tboltz/project-ophoff/rna_whole_blood/cts_TWAS_latest/NK_Cells_Resting_weights2//CHAC2-out.wgt.RDat	CHAC2	2	5.40e+07	5.40e+07	0.01679	rs34498089	-4.29	rs6715161	0.012943	5.35	2.557	206	206	blup	0.01133	5.42e-06	2.81534	4.87e-03	0.011	0.885	0.001	0.085	0.018
CHCHD5-out.wgt.RDat	/u/home/t/tboltz/project-ophoff/rna_whole_blood/cts_TWAS_latest/NK_Cells_Resting_weights2//CHCHD5-out.wgt.RDat	CHCHD5	2	1.13e+08	1.13e+08	0.12376	rs10197847	-2.42	rs768069	0.142502	15.78	-2.239	197	4	lasso	0.14060	4.29e-59	-2.25592	2.41e-02	0.000	0.979	0.000	0.001	0.020
CLEC4F-out.wgt.RDat	/u/home/t/tboltz/project-ophoff/rna_whole_blood/cts_TWAS_latest/NK_Cells_Resting_weights2//CLEC4F-out.wgt.RDat	CLEC4F	2	7.10e+07	7.10e+07	0.29031	rs394785	2.72	rs722896	0.098377	-13.15	-0.933	190	71	enet	0.18782	2.32e-80	-0.94499	3.45e-01	NA	NA	NA	NA	NA
CLHC1-out.wgt.RDat	/u/home/t/tboltz/project-ophoff/rna_whole_blood/cts_TWAS_latest/NK_Cells_Resting_weights2//CLHC1-out.wgt.RDat	CLHC1	2	5.54e+07	5.55e+07	0.30800	rs354230	-4.10	rs4435493	0.157603	16.59	0.475	255	6	lasso	0.18379	1.69e-78	0.32508	7.45e-01	NA	NA	NA	NA	NA
CRIM1-out.wgt.RDat	/u/home/t/tboltz/project-ophoff/rna_whole_blood/cts_TWAS_latest/NK_Cells_Resting_weights2//CRIM1-out.wgt.RDat	CRIM1	2	3.66e+07	3.68e+07	0.02253	rs17020125	3.58	rs2699179	0.006794	-4.39	-1.769	276	276	blup	0.00815	1.00e-04	-0.22168	8.25e-01	NA	NA	NA	NA	NA
CTNNA2-out.wgt.RDat	/u/home/t/tboltz/project-ophoff/rna_whole_blood/cts_TWAS_latest/NK_Cells_Resting_weights2//CTNNA2-out.wgt.RDat	CTNNA2	2	7.94e+07	8.09e+07	0.01647	rs13407231	-3.86	rs4852578	0.012141	-5.05	-0.826	465	2	lasso	0.00921	3.76e-05	0.92130	3.57e-01	NA	NA	NA	NA	NA
CYP1B1-out.wgt.RDat	/u/home/t/tboltz/project-ophoff/rna_whole_blood/cts_TWAS_latest/NK_Cells_Resting_weights2//CYP1B1-out.wgt.RDat	CYP1B1	2	3.83e+07	3.83e+07	0.10898	rs17603354	-2.98	rs9309022	0.005779	7.10	-1.327	219	32	enet	0.07142	6.78e-30	-0.63716	5.24e-01	NA	NA	NA	NA	NA
CYP26B1-out.wgt.RDat	/u/home/t/tboltz/project-ophoff/rna_whole_blood/cts_TWAS_latest/NK_Cells_Resting_weights2//CYP26B1-out.wgt.RDat	CYP26B1	2	7.24e+07	7.24e+07	0.11649	rs2241057	-3.27	rs17724860	0.156614	16.63	0.843	106	5	lasso	0.15705	2.29e-66	0.81079	4.17e-01	NA	NA	NA	NA	NA
DHX57-out.wgt.RDat	/u/home/t/tboltz/project-ophoff/rna_whole_blood/cts_TWAS_latest/NK_Cells_Resting_weights2//DHX57-out.wgt.RDat	DHX57	2	3.90e+07	3.91e+07	0.04254	rs11124661	3.25	rs1010859	0.020490	-6.68	-2.700	155	5	lasso	0.02021	1.72e-09	2.54057	1.11e-02	0.000	0.944	0.000	0.002	0.054
DNAH6-out.wgt.RDat	/u/home/t/tboltz/project-ophoff/rna_whole_blood/cts_TWAS_latest/NK_Cells_Resting_weights2//DNAH6-out.wgt.RDat	DNAH6	2	8.47e+07	8.50e+07	0.06441	rs872470	2.06	rs1192305	0.012925	5.12	0.500	235	36	enet	0.02989	2.68e-13	1.09110	2.75e-01	NA	NA	NA	NA	NA
DYNC2LI1-out.wgt.RDat	/u/home/t/tboltz/project-ophoff/rna_whole_blood/cts_TWAS_latest/NK_Cells_Resting_weights2//DYNC2LI1-out.wgt.RDat	DYNC2LI1	2	4.40e+07	4.40e+07	0.04317	rs12622038	2.51	rs17031368	0.016324	-5.90	-0.401	206	2	lasso	0.02064	1.17e-09	0.08246	9.34e-01	NA	NA	NA	NA	NA
E2F6-out.wgt.RDat	/u/home/t/tboltz/project-ophoff/rna_whole_blood/cts_TWAS_latest/NK_Cells_Resting_weights2//E2F6-out.wgt.RDat	E2F6	2	1.16e+07	1.16e+07	0.02295	rs2581087	-3.40	rs13414905	0.011907	-4.81	-0.405	89	4	lasso	0.00960	2.63e-05	-0.00828	9.93e-01	NA	NA	NA	NA	NA
EHD3-out.wgt.RDat	/u/home/t/tboltz/project-ophoff/rna_whole_blood/cts_TWAS_latest/NK_Cells_Resting_weights2//EHD3-out.wgt.RDat	EHD3	2	3.15e+07	3.15e+07	0.05128	rs2303323	-3.21	rs625132	0.010761	4.99	-0.594	180	23	enet	0.01912	4.60e-09	-0.61731	5.37e-01	NA	NA	NA	NA	NA
EIF2AK2-out.wgt.RDat	/u/home/t/tboltz/project-ophoff/rna_whole_blood/cts_TWAS_latest/NK_Cells_Resting_weights2//EIF2AK2-out.wgt.RDat	EIF2AK2	2	3.73e+07	3.74e+07	0.02203	rs1137437	-3.73	rs11892108	0.001412	-4.35	1.570	188	22	enet	0.00659	4.25e-04	-1.24781	2.12e-01	NA	NA	NA	NA	NA
EIF2AK3-out.wgt.RDat	/u/home/t/tboltz/project-ophoff/rna_whole_blood/cts_TWAS_latest/NK_Cells_Resting_weights2//EIF2AK3-out.wgt.RDat	EIF2AK3	2	8.89e+07	8.89e+07	0.01280	rs4972211	-2.25	rs2970920	0.000492	3.64	-0.105	132	9	enet	0.00437	3.44e-03	-1.07621	2.82e-01	NA	NA	NA	NA	NA
EML4-out.wgt.RDat	/u/home/t/tboltz/project-ophoff/rna_whole_blood/cts_TWAS_latest/NK_Cells_Resting_weights2//EML4-out.wgt.RDat	EML4	2	4.24e+07	4.26e+07	0.27564	rs13392392	-3.10	rs7570219	0.126222	-14.87	0.463	160	20	enet	0.13152	3.92e-55	-0.35718	7.21e-01	NA	NA	NA	NA	NA
EML6-out.wgt.RDat	/u/home/t/tboltz/project-ophoff/rna_whole_blood/cts_TWAS_latest/NK_Cells_Resting_weights2//EML6-out.wgt.RDat	EML6	2	5.50e+07	5.52e+07	0.03522	rs354230	-4.10	rs6705079	0.011408	5.41	-3.305	270	270	blup	0.01479	2.32e-07	-1.98355	4.73e-02	0.013	0.766	0.000	0.019	0.202
FAM110C-out.wgt.RDat	/u/home/t/tboltz/project-ophoff/rna_whole_blood/cts_TWAS_latest/NK_Cells_Resting_weights2//FAM110C-out.wgt.RDat	FAM110C	2	3.88e+04	4.69e+04	0.01757	rs384526	-2.71	rs13383216	0.002942	3.57	-0.251	87	87	blup	0.00965	2.52e-05	-0.21297	8.31e-01	NA	NA	NA	NA	NA
FAM136A-out.wgt.RDat	/u/home/t/tboltz/project-ophoff/rna_whole_blood/cts_TWAS_latest/NK_Cells_Resting_weights2//FAM136A-out.wgt.RDat	FAM136A	2	7.05e+07	7.05e+07	0.02482	rs1600226	-2.67	rs4852500	0.009475	-6.05	0.235	175	15	enet	0.02351	8.69e-11	-0.95387	3.40e-01	NA	NA	NA	NA	NA
FAM228A-out.wgt.RDat	/u/home/t/tboltz/project-ophoff/rna_whole_blood/cts_TWAS_latest/NK_Cells_Resting_weights2//FAM228A-out.wgt.RDat	FAM228A	2	2.44e+07	2.44e+07	0.01840	rs17046446	3.02	rs1134516	0.005837	4.59	1.407	173	173	blup	0.00855	6.90e-05	0.78469	4.33e-01	NA	NA	NA	NA	NA
FAM228B-out.wgt.RDat	/u/home/t/tboltz/project-ophoff/rna_whole_blood/cts_TWAS_latest/NK_Cells_Resting_weights2//FAM228B-out.wgt.RDat	FAM228B	2	2.43e+07	2.44e+07	0.03037	rs17046446	3.02	rs12988269	0.021645	-6.24	0.830	191	191	blup	0.02153	5.23e-10	-0.13128	8.96e-01	NA	NA	NA	NA	NA
FANCL-out.wgt.RDat	/u/home/t/tboltz/project-ophoff/rna_whole_blood/cts_TWAS_latest/NK_Cells_Resting_weights2//FANCL-out.wgt.RDat	FANCL	2	5.84e+07	5.85e+07	0.03794	rs2717040	-6.33	rs17049345	0.012997	6.49	1.125	179	3	lasso	0.02545	1.49e-11	-0.11530	9.08e-01	NA	NA	NA	NA	NA
FEZ2-out.wgt.RDat	/u/home/t/tboltz/project-ophoff/rna_whole_blood/cts_TWAS_latest/NK_Cells_Resting_weights2//FEZ2-out.wgt.RDat	FEZ2	2	3.68e+07	3.69e+07	0.06159	rs17020125	3.58	rs1533948	0.075274	-11.64	-1.427	230	7	lasso	0.09290	9.81e-39	1.98663	4.70e-02	0.000	0.992	0.000	0.003	0.005
FOSL2-out.wgt.RDat	/u/home/t/tboltz/project-ophoff/rna_whole_blood/cts_TWAS_latest/NK_Cells_Resting_weights2//FOSL2-out.wgt.RDat	FOSL2	2	2.86e+07	2.86e+07	0.02729	rs1458396	-4.19	rs12624279	0.017464	5.81	2.744	154	3	lasso	0.01586	8.86e-08	2.74598	6.03e-03	0.004	0.872	0.000	0.063	0.062
GALNT14-out.wgt.RDat	/u/home/t/tboltz/project-ophoff/rna_whole_blood/cts_TWAS_latest/NK_Cells_Resting_weights2//GALNT14-out.wgt.RDat	GALNT14	2	3.11e+07	3.14e+07	0.03725	rs2303323	-3.21	rs2303324	0.011377	-5.95	-3.198	265	4	lasso	0.02417	4.79e-11	2.31090	2.08e-02	0.001	0.789	0.000	0.001	0.209
GCC2-out.wgt.RDat	/u/home/t/tboltz/project-ophoff/rna_whole_blood/cts_TWAS_latest/NK_Cells_Resting_weights2//GCC2-out.wgt.RDat	GCC2	2	1.09e+08	1.09e+08	0.12059	rs6716875	2.85	rs2577613	0.275085	-21.91	-2.289	179	6	lasso	0.27983	1.46e-125	2.06711	3.87e-02	0.000	0.975	0.000	0.002	0.024
GDF7-out.wgt.RDat	/u/home/t/tboltz/project-ophoff/rna_whole_blood/cts_TWAS_latest/NK_Cells_Resting_weights2//GDF7-out.wgt.RDat	GDF7	2	2.09e+07	2.09e+07	0.07770	rs17718362	-2.69	rs6531253	0.003371	4.99	1.071	132	132	blup	0.03457	3.86e-15	1.21872	2.23e-01	NA	NA	NA	NA	NA
GEN1-out.wgt.RDat	/u/home/t/tboltz/project-ophoff/rna_whole_blood/cts_TWAS_latest/NK_Cells_Resting_weights2//GEN1-out.wgt.RDat	GEN1	2	1.79e+07	1.80e+07	0.03388	rs3866196	3.81	rs300170	-0.000255	4.48	-2.255	238	45	enet	0.01480	2.31e-07	-1.15486	2.48e-01	NA	NA	NA	NA	NA
GPAT2-out.wgt.RDat	/u/home/t/tboltz/project-ophoff/rna_whole_blood/cts_TWAS_latest/NK_Cells_Resting_weights2//GPAT2-out.wgt.RDat	GPAT2	2	9.67e+07	9.67e+07	0.06601	rs17479466	3.93	rs3731935	0.003577	-3.71	2.784	46	15	enet	0.01517	1.65e-07	0.34899	7.27e-01	NA	NA	NA	NA	NA
GRHL1-out.wgt.RDat	/u/home/t/tboltz/project-ophoff/rna_whole_blood/cts_TWAS_latest/NK_Cells_Resting_weights2//GRHL1-out.wgt.RDat	GRHL1	2	1.01e+07	1.01e+07	0.08370	rs12618788	-2.78	rs2003911	0.057987	-10.07	2.418	137	137	blup	0.06318	1.49e-26	-2.61179	9.01e-03	0.000	0.975	0.000	0.001	0.024
HK2-out.wgt.RDat	/u/home/t/tboltz/project-ophoff/rna_whole_blood/cts_TWAS_latest/NK_Cells_Resting_weights2//HK2-out.wgt.RDat	HK2	2	7.51e+07	7.51e+07	0.11293	rs6721905	-2.58	rs13384240	0.053636	10.23	2.373	108	108	blup	0.05872	9.31e-25	1.12435	2.61e-01	NA	NA	NA	NA	NA
HNRNPLL-out.wgt.RDat	/u/home/t/tboltz/project-ophoff/rna_whole_blood/cts_TWAS_latest/NK_Cells_Resting_weights2//HNRNPLL-out.wgt.RDat	HNRNPLL	2	3.88e+07	3.88e+07	0.02839	rs17603354	-2.98	rs3821023	0.008872	-5.11	0.021	178	178	blup	0.01246	1.94e-06	-1.12103	2.62e-01	NA	NA	NA	NA	NA
IL18R1-out.wgt.RDat	/u/home/t/tboltz/project-ophoff/rna_whole_blood/cts_TWAS_latest/NK_Cells_Resting_weights2//IL18R1-out.wgt.RDat	IL18R1	2	1.03e+08	1.03e+08	0.05683	rs7588201	3.04	rs1946131	0.033777	8.30	0.121	304	18	enet	0.06682	4.98e-28	0.92762	3.54e-01	NA	NA	NA	NA	NA
IL18RAP-out.wgt.RDat	/u/home/t/tboltz/project-ophoff/rna_whole_blood/cts_TWAS_latest/NK_Cells_Resting_weights2//IL18RAP-out.wgt.RDat	IL18RAP	2	1.03e+08	1.03e+08	0.20082	rs7588201	3.04	rs2310300	0.233902	-20.27	-0.819	283	10	lasso	0.29246	3.30e-132	0.86747	3.86e-01	NA	NA	NA	NA	NA
IL1R1-out.wgt.RDat	/u/home/t/tboltz/project-ophoff/rna_whole_blood/cts_TWAS_latest/NK_Cells_Resting_weights2//IL1R1-out.wgt.RDat	IL1R1	2	1.03e+08	1.03e+08	0.01355	rs7588201	3.04	rs11688863	0.012221	4.74	-0.682	303	5	lasso	0.00746	1.90e-04	-0.69048	4.90e-01	NA	NA	NA	NA	NA
IL1R2-out.wgt.RDat	/u/home/t/tboltz/project-ophoff/rna_whole_blood/cts_TWAS_latest/NK_Cells_Resting_weights2//IL1R2-out.wgt.RDat	IL1R2	2	1.03e+08	1.03e+08	0.03010	rs7588201	3.04	rs3218848	0.016100	6.33	-1.231	272	5	lasso	0.02050	1.32e-09	-1.61129	1.07e-01	NA	NA	NA	NA	NA
IL1RL1-out.wgt.RDat	/u/home/t/tboltz/project-ophoff/rna_whole_blood/cts_TWAS_latest/NK_Cells_Resting_weights2//IL1RL1-out.wgt.RDat	IL1RL1	2	1.03e+08	1.03e+08	0.09388	rs7588201	3.04	rs13015714	0.093608	-13.10	-0.968	304	11	lasso	0.11920	7.94e-50	0.97612	3.29e-01	NA	NA	NA	NA	NA
IMMT-out.wgt.RDat	/u/home/t/tboltz/project-ophoff/rna_whole_blood/cts_TWAS_latest/NK_Cells_Resting_weights2//IMMT-out.wgt.RDat	IMMT	2	8.64e+07	8.64e+07	0.04168	rs17027263	2.40	rs6547665	0.070710	-11.21	-0.793	211	24	enet	0.07077	1.24e-29	0.50529	6.13e-01	NA	NA	NA	NA	NA
INO80B-out.wgt.RDat	/u/home/t/tboltz/project-ophoff/rna_whole_blood/cts_TWAS_latest/NK_Cells_Resting_weights2//INO80B-out.wgt.RDat	INO80B	2	7.47e+07	7.47e+07	0.01377	rs7593050	-3.75	rs6746854	0.017245	-6.50	1.131	84	10	enet	0.01332	8.82e-07	-1.20611	2.28e-01	NA	NA	NA	NA	NA
ITGB1BP1-out.wgt.RDat	/u/home/t/tboltz/project-ophoff/rna_whole_blood/cts_TWAS_latest/NK_Cells_Resting_weights2//ITGB1BP1-out.wgt.RDat	ITGB1BP1	2	9.54e+06	9.56e+06	0.01922	rs1014509	2.09	rs4436931	0.013416	-5.07	-0.682	120	120	blup	0.01338	8.36e-07	0.65395	5.13e-01	NA	NA	NA	NA	NA
ITSN2-out.wgt.RDat	/u/home/t/tboltz/project-ophoff/rna_whole_blood/cts_TWAS_latest/NK_Cells_Resting_weights2//ITSN2-out.wgt.RDat	ITSN2	2	2.44e+07	2.46e+07	0.00957	rs17046446	3.02	rs2543662	0.000219	-3.07	2.102	190	190	blup	0.00401	4.85e-03	-1.35552	1.75e-01	NA	NA	NA	NA	NA
KHK-out.wgt.RDat	/u/home/t/tboltz/project-ophoff/rna_whole_blood/cts_TWAS_latest/NK_Cells_Resting_weights2//KHK-out.wgt.RDat	KHK	2	2.73e+07	2.73e+07	0.04952	rs2272417	4.03	rs2304681	0.063683	10.65	-3.174	115	7	lasso	0.06118	9.52e-26	-3.33892	8.41e-04	0.000	0.772	0.000	0.031	0.197
KLF11-out.wgt.RDat	/u/home/t/tboltz/project-ophoff/rna_whole_blood/cts_TWAS_latest/NK_Cells_Resting_weights2//KLF11-out.wgt.RDat	KLF11	2	1.02e+07	1.02e+07	0.05407	rs12618788	-2.78	rs12622986	0.012883	-4.83	-0.841	121	48	enet	0.01973	2.65e-09	2.03995	4.14e-02	0.407	0.589	0.000	0.000	0.003
KRTCAP3-out.wgt.RDat	/u/home/t/tboltz/project-ophoff/rna_whole_blood/cts_TWAS_latest/NK_Cells_Resting_weights2//KRTCAP3-out.wgt.RDat	KRTCAP3	2	2.77e+07	2.77e+07	0.01459	rs11127125	-4.88	rs1260345	0.008834	5.21	4.004	154	154	blup	0.00972	2.37e-05	2.80298	5.06e-03	0.003	0.290	0.004	0.378	0.324
LBH-out.wgt.RDat	/u/home/t/tboltz/project-ophoff/rna_whole_blood/cts_TWAS_latest/NK_Cells_Resting_weights2//LBH-out.wgt.RDat	LBH	2	3.05e+07	3.05e+07	0.14494	rs4233753	2.69	rs2362541	0.023289	-6.77	-2.047	191	30	enet	0.06040	1.97e-25	2.49203	1.27e-02	0.000	0.986	0.000	0.001	0.013
LCLAT1-out.wgt.RDat	/u/home/t/tboltz/project-ophoff/rna_whole_blood/cts_TWAS_latest/NK_Cells_Resting_weights2//LCLAT1-out.wgt.RDat	LCLAT1	2	3.07e+07	3.09e+07	0.13704	rs2303323	-3.21	rs1723175	0.257602	21.14	-0.972	217	5	lasso	0.25956	3.97e-115	-1.03099	3.03e-01	NA	NA	NA	NA	NA
LGALSL-out.wgt.RDat	/u/home/t/tboltz/project-ophoff/rna_whole_blood/cts_TWAS_latest/NK_Cells_Resting_weights2//LGALSL-out.wgt.RDat	LGALSL	2	6.47e+07	6.47e+07	0.06095	rs12713521	2.64	rs6734073	0.006426	-5.03	0.673	101	26	enet	0.02902	5.90e-13	-0.41950	6.75e-01	NA	NA	NA	NA	NA
LIMS1-out.wgt.RDat	/u/home/t/tboltz/project-ophoff/rna_whole_blood/cts_TWAS_latest/NK_Cells_Resting_weights2//LIMS1-out.wgt.RDat	LIMS1	2	1.09e+08	1.09e+08	0.02266	rs6716875	2.85	rs2718740	0.030617	7.45	-2.326	187	12	lasso	0.02890	6.58e-13	-1.96983	4.89e-02	0.000	0.974	0.000	0.001	0.024
LIPT1-out.wgt.RDat	/u/home/t/tboltz/project-ophoff/rna_whole_blood/cts_TWAS_latest/NK_Cells_Resting_weights2//LIPT1-out.wgt.RDat	LIPT1	2	9.98e+07	9.98e+07	0.01367	rs17022809	-3.53	rs1133977	0.014334	-5.28	-0.334	147	147	blup	0.01236	2.13e-06	-0.13729	8.91e-01	NA	NA	NA	NA	NA
LONRF2-out.wgt.RDat	/u/home/t/tboltz/project-ophoff/rna_whole_blood/cts_TWAS_latest/NK_Cells_Resting_weights2//LONRF2-out.wgt.RDat	LONRF2	2	1.01e+08	1.01e+08	0.02734	rs2309687	-3.07	rs4850927	0.022797	6.69	-1.128	188	8	enet	0.02095	8.77e-10	-1.15402	2.48e-01	NA	NA	NA	NA	NA
LYG1-out.wgt.RDat	/u/home/t/tboltz/project-ophoff/rna_whole_blood/cts_TWAS_latest/NK_Cells_Resting_weights2//LYG1-out.wgt.RDat	LYG1	2	9.99e+07	9.99e+07	0.01764	rs17022809	-3.53	rs3792137	0.010662	5.41	0.203	170	170	blup	0.01267	1.60e-06	-0.51258	6.08e-01	NA	NA	NA	NA	NA
MAT2A-out.wgt.RDat	/u/home/t/tboltz/project-ophoff/rna_whole_blood/cts_TWAS_latest/NK_Cells_Resting_weights2//MAT2A-out.wgt.RDat	MAT2A	2	8.58e+07	8.58e+07	0.08037	rs955592	-2.72	rs2044475	0.015924	-6.20	0.208	196	44	enet	0.04260	2.56e-18	-0.80178	4.23e-01	NA	NA	NA	NA	NA
MERTK-out.wgt.RDat	/u/home/t/tboltz/project-ophoff/rna_whole_blood/cts_TWAS_latest/NK_Cells_Resting_weights2//MERTK-out.wgt.RDat	MERTK	2	1.13e+08	1.13e+08	0.20166	rs3811640	-2.58	rs13419523	0.099032	13.21	0.555	142	25	enet	0.15441	3.45e-65	1.49331	1.35e-01	NA	NA	NA	NA	NA
MFSD2B-out.wgt.RDat	/u/home/t/tboltz/project-ophoff/rna_whole_blood/cts_TWAS_latest/NK_Cells_Resting_weights2//MFSD2B-out.wgt.RDat	MFSD2B	2	2.42e+07	2.43e+07	0.02580	rs4233703	-2.98	rs7561273	0.008421	4.69	2.421	184	184	blup	0.01194	3.10e-06	0.56756	5.70e-01	NA	NA	NA	NA	NA
MFSD9-out.wgt.RDat	/u/home/t/tboltz/project-ophoff/rna_whole_blood/cts_TWAS_latest/NK_Cells_Resting_weights2//MFSD9-out.wgt.RDat	MFSD9	2	1.03e+08	1.03e+08	0.11539	rs2110637	-2.93	rs2540300	0.077531	11.70	-2.381	212	2	lasso	0.07715	3.10e-32	-2.39521	1.66e-02	0.000	0.971	0.000	0.001	0.027
MOB1A-out.wgt.RDat	/u/home/t/tboltz/project-ophoff/rna_whole_blood/cts_TWAS_latest/NK_Cells_Resting_weights2//MOB1A-out.wgt.RDat	MOB1A	2	7.44e+07	7.44e+07	0.02346	rs7593050	-3.75	rs1962332	0.018457	6.00	1.509	87	2	lasso	0.01647	5.07e-08	1.48747	1.37e-01	NA	NA	NA	NA	NA
MPHOSPH10-out.wgt.RDat	/u/home/t/tboltz/project-ophoff/rna_whole_blood/cts_TWAS_latest/NK_Cells_Resting_weights2//MPHOSPH10-out.wgt.RDat	MPHOSPH10	2	7.14e+07	7.14e+07	0.02244	rs4438512	3.36	rs9941620	0.021420	6.28	0.385	173	3	lasso	0.02048	1.34e-09	0.40109	6.88e-01	NA	NA	NA	NA	NA
MRPL53-out.wgt.RDat	/u/home/t/tboltz/project-ophoff/rna_whole_blood/cts_TWAS_latest/NK_Cells_Resting_weights2//MRPL53-out.wgt.RDat	MRPL53	2	7.47e+07	7.47e+07	0.02963	rs7593050	-3.75	rs3755445	0.050625	-9.83	1.174	85	3	lasso	0.05166	6.32e-22	-1.25639	2.09e-01	NA	NA	NA	NA	NA
MRPS9-out.wgt.RDat	/u/home/t/tboltz/project-ophoff/rna_whole_blood/cts_TWAS_latest/NK_Cells_Resting_weights2//MRPS9-out.wgt.RDat	MRPS9	2	1.06e+08	1.06e+08	0.07152	rs4851758	2.46	rs17635199	0.086150	-12.35	0.628	213	3	lasso	0.08312	1.10e-34	-0.66748	5.04e-01	NA	NA	NA	NA	NA
MSH2-out.wgt.RDat	/u/home/t/tboltz/project-ophoff/rna_whole_blood/cts_TWAS_latest/NK_Cells_Resting_weights2//MSH2-out.wgt.RDat	MSH2	2	4.76e+07	4.79e+07	0.06850	rs7560678	-3.00	rs4608577	0.041046	8.61	-1.343	138	4	lasso	0.03909	6.29e-17	-1.27189	2.03e-01	NA	NA	NA	NA	NA
NCK2-out.wgt.RDat	/u/home/t/tboltz/project-ophoff/rna_whole_blood/cts_TWAS_latest/NK_Cells_Resting_weights2//NCK2-out.wgt.RDat	NCK2	2	1.06e+08	1.07e+08	0.04545	rs4851758	2.46	rs6736701	0.012618	-6.17	0.766	297	22	enet	0.02962	3.42e-13	-1.99138	4.64e-02	0.000	0.993	0.000	0.001	0.006
NCOA1-out.wgt.RDat	/u/home/t/tboltz/project-ophoff/rna_whole_blood/cts_TWAS_latest/NK_Cells_Resting_weights2//NCOA1-out.wgt.RDat	NCOA1	2	2.47e+07	2.50e+07	0.01603	rs6718083	4.49	rs1822300	0.010640	5.12	0.276	224	3	lasso	0.00886	5.21e-05	0.13585	8.92e-01	NA	NA	NA	NA	NA
NDUFAF7-out.wgt.RDat	/u/home/t/tboltz/project-ophoff/rna_whole_blood/cts_TWAS_latest/NK_Cells_Resting_weights2//NDUFAF7-out.wgt.RDat	NDUFAF7	2	3.75e+07	3.75e+07	0.03725	rs1137437	-3.73	rs3213745	0.030873	7.71	-3.663	173	3	lasso	0.03443	4.37e-15	-3.63391	2.79e-04	0.000	0.429	0.000	0.012	0.559
NT5DC4-out.wgt.RDat	/u/home/t/tboltz/project-ophoff/rna_whole_blood/cts_TWAS_latest/NK_Cells_Resting_weights2//NT5DC4-out.wgt.RDat	NT5DC4	2	1.13e+08	1.14e+08	0.01084	rs10197847	-2.42	rs7567215	0.000207	-3.87	-0.044	207	207	blup	0.00378	6.03e-03	1.56655	1.17e-01	NA	NA	NA	NA	NA
OTX1-out.wgt.RDat	/u/home/t/tboltz/project-ophoff/rna_whole_blood/cts_TWAS_latest/NK_Cells_Resting_weights2//OTX1-out.wgt.RDat	OTX1	2	6.33e+07	6.33e+07	0.02627	rs17432580	-3.52	rs12614162	0.022645	6.65	-3.382	81	81	blup	0.02669	4.89e-12	-2.49596	1.26e-02	0.000	0.636	0.000	0.002	0.362
OXER1-out.wgt.RDat	/u/home/t/tboltz/project-ophoff/rna_whole_blood/cts_TWAS_latest/NK_Cells_Resting_weights2//OXER1-out.wgt.RDat	OXER1	2	4.30e+07	4.30e+07	0.01455	rs7355325	-2.73	rs6720343	0.003610	-4.21	0.950	140	140	blup	0.00861	6.57e-05	-0.47161	6.37e-01	NA	NA	NA	NA	NA
PAIP2B-out.wgt.RDat	/u/home/t/tboltz/project-ophoff/rna_whole_blood/cts_TWAS_latest/NK_Cells_Resting_weights2//PAIP2B-out.wgt.RDat	PAIP2B	2	7.14e+07	7.15e+07	0.02302	rs4438512	3.36	rs2418896	0.018160	-5.77	1.099	161	3	lasso	0.01510	1.76e-07	-1.09869	2.72e-01	NA	NA	NA	NA	NA
PAX8-out.wgt.RDat	/u/home/t/tboltz/project-ophoff/rna_whole_blood/cts_TWAS_latest/NK_Cells_Resting_weights2//PAX8-out.wgt.RDat	PAX8	2	1.14e+08	1.14e+08	0.16005	rs1191684	2.64	rs4849179	0.113619	-14.12	-0.021	222	17	enet	0.11387	1.49e-47	0.35650	7.21e-01	NA	NA	NA	NA	NA
PDCL3-out.wgt.RDat	/u/home/t/tboltz/project-ophoff/rna_whole_blood/cts_TWAS_latest/NK_Cells_Resting_weights2//PDCL3-out.wgt.RDat	PDCL3	2	1.01e+08	1.01e+08	0.01206	rs7582332	-2.76	rs11123834	0.005897	-4.19	-1.145	214	214	blup	0.00482	2.24e-03	-0.53738	5.91e-01	NA	NA	NA	NA	NA
PDIA6-out.wgt.RDat	/u/home/t/tboltz/project-ophoff/rna_whole_blood/cts_TWAS_latest/NK_Cells_Resting_weights2//PDIA6-out.wgt.RDat	PDIA6	2	1.09e+07	1.10e+07	0.02202	rs17455729	-3.04	rs1106185	0.018829	-5.95	0.590	144	3	lasso	0.01736	2.27e-08	-0.58220	5.60e-01	NA	NA	NA	NA	NA
PFN4-out.wgt.RDat	/u/home/t/tboltz/project-ophoff/rna_whole_blood/cts_TWAS_latest/NK_Cells_Resting_weights2//PFN4-out.wgt.RDat	PFN4	2	2.43e+07	2.43e+07	0.01333	rs4233703	-2.98	rs1134516	0.008249	-4.52	1.407	172	3	lasso	0.00511	1.69e-03	-1.22685	2.20e-01	NA	NA	NA	NA	NA
PIGF-out.wgt.RDat	/u/home/t/tboltz/project-ophoff/rna_whole_blood/cts_TWAS_latest/NK_Cells_Resting_weights2//PIGF-out.wgt.RDat	PIGF	2	4.68e+07	4.68e+07	0.03510	rs10514802	3.35	rs4142759	0.029537	-8.29	-1.839	198	8	enet	0.03139	6.89e-14	2.06365	3.91e-02	0.000	0.989	0.000	0.002	0.009
PLB1-out.wgt.RDat	/u/home/t/tboltz/project-ophoff/rna_whole_blood/cts_TWAS_latest/NK_Cells_Resting_weights2//PLB1-out.wgt.RDat	PLB1	2	2.87e+07	2.89e+07	0.32784	rs1902966	-4.07	rs12478824	0.094122	12.84	0.430	220	83	enet	0.21002	8.83e-91	0.86683	3.86e-01	NA	NA	NA	NA	NA
PLEKHH2-out.wgt.RDat	/u/home/t/tboltz/project-ophoff/rna_whole_blood/cts_TWAS_latest/NK_Cells_Resting_weights2//PLEKHH2-out.wgt.RDat	PLEKHH2	2	4.39e+07	4.40e+07	0.09108	rs12622038	2.51	rs10174938	0.071541	11.20	0.788	208	30	enet	0.07353	9.34e-31	0.82122	4.12e-01	NA	NA	NA	NA	NA
PLEK-out.wgt.RDat	/u/home/t/tboltz/project-ophoff/rna_whole_blood/cts_TWAS_latest/NK_Cells_Resting_weights2//PLEK-out.wgt.RDat	PLEK	2	6.86e+07	6.86e+07	0.11835	rs1822469	3.30	rs1822470	0.074371	12.20	0.832	230	5	lasso	0.12693	3.77e-53	1.09309	2.74e-01	NA	NA	NA	NA	NA
PLGLB1-out.wgt.RDat	/u/home/t/tboltz/project-ophoff/rna_whole_blood/cts_TWAS_latest/NK_Cells_Resting_weights2//PLGLB1-out.wgt.RDat	PLGLB1	2	8.72e+07	8.72e+07	0.28108	rs6547705	3.60	rs6547705	0.017847	-5.75	3.602	48	48	blup	0.03534	1.91e-15	-0.64705	5.18e-01	NA	NA	NA	NA	NA
POLR1A-out.wgt.RDat	/u/home/t/tboltz/project-ophoff/rna_whole_blood/cts_TWAS_latest/NK_Cells_Resting_weights2//POLR1A-out.wgt.RDat	POLR1A	2	8.62e+07	8.63e+07	0.01167	rs17027263	2.40	rs2367202	0.016270	-5.66	1.597	237	3	lasso	0.01420	3.98e-07	-1.75801	7.87e-02	NA	NA	NA	NA	NA
POLR1B-out.wgt.RDat	/u/home/t/tboltz/project-ophoff/rna_whole_blood/cts_TWAS_latest/NK_Cells_Resting_weights2//POLR1B-out.wgt.RDat	POLR1B	2	1.13e+08	1.13e+08	0.05185	rs10197847	-2.42	rs10169344	0.043294	8.99	0.438	190	3	lasso	0.04089	1.22e-17	0.42093	6.74e-01	NA	NA	NA	NA	NA
POMC-out.wgt.RDat	/u/home/t/tboltz/project-ophoff/rna_whole_blood/cts_TWAS_latest/NK_Cells_Resting_weights2//POMC-out.wgt.RDat	POMC	2	2.54e+07	2.54e+07	0.10454	rs6718083	4.49	rs17046887	0.049292	9.48	1.758	125	6	lasso	0.07315	1.33e-30	1.72378	8.47e-02	NA	NA	NA	NA	NA
PPM1G-out.wgt.RDat	/u/home/t/tboltz/project-ophoff/rna_whole_blood/cts_TWAS_latest/NK_Cells_Resting_weights2//PPM1G-out.wgt.RDat	PPM1G	2	2.76e+07	2.76e+07	0.12934	rs11127125	-4.88	rs4582	0.319401	-23.59	3.260	149	11	lasso	0.31939	8.64e-147	-3.28521	1.02e-03	0.000	0.376	0.000	0.475	0.150
PPP3R1-out.wgt.RDat	/u/home/t/tboltz/project-ophoff/rna_whole_blood/cts_TWAS_latest/NK_Cells_Resting_weights2//PPP3R1-out.wgt.RDat	PPP3R1	2	6.84e+07	6.85e+07	0.02243	rs1822469	3.30	rs6758449	0.015338	-5.43	-1.681	252	5	lasso	0.01951	3.25e-09	2.09312	3.63e-02	0.010	0.984	0.000	0.002	0.005
PRKD3-out.wgt.RDat	/u/home/t/tboltz/project-ophoff/rna_whole_blood/cts_TWAS_latest/NK_Cells_Resting_weights2//PRKD3-out.wgt.RDat	PRKD3	2	3.75e+07	3.76e+07	0.02831	rs1137437	-3.73	rs6749793	0.041737	-8.85	3.416	177	10	enet	0.04172	5.74e-18	-3.50518	4.56e-04	0.000	0.529	0.000	0.015	0.457
PSD4-out.wgt.RDat	/u/home/t/tboltz/project-ophoff/rna_whole_blood/cts_TWAS_latest/NK_Cells_Resting_weights2//PSD4-out.wgt.RDat	PSD4	2	1.14e+08	1.14e+08	0.18984	rs1191684	2.64	rs4849163	0.060655	10.32	1.309	189	29	enet	0.08376	6.00e-35	1.56122	1.18e-01	NA	NA	NA	NA	NA
PSME4-out.wgt.RDat	/u/home/t/tboltz/project-ophoff/rna_whole_blood/cts_TWAS_latest/NK_Cells_Resting_weights2//PSME4-out.wgt.RDat	PSME4	2	5.41e+07	5.42e+07	0.03227	rs34498089	-4.29	rs2357491	0.009294	-5.84	1.817	215	20	enet	0.02142	5.75e-10	-2.72370	6.46e-03	0.001	0.640	0.000	0.061	0.297
PUS10-out.wgt.RDat	/u/home/t/tboltz/project-ophoff/rna_whole_blood/cts_TWAS_latest/NK_Cells_Resting_weights2//PUS10-out.wgt.RDat	PUS10	2	6.12e+07	6.12e+07	0.02239	rs10189857	-5.02	rs12998880	0.027413	7.54	-1.030	157	8	enet	0.02954	3.70e-13	-0.87159	3.83e-01	NA	NA	NA	NA	NA
PXDN-out.wgt.RDat	/u/home/t/tboltz/project-ophoff/rna_whole_blood/cts_TWAS_latest/NK_Cells_Resting_weights2//PXDN-out.wgt.RDat	PXDN	2	1.64e+06	1.75e+06	0.09803	rs6714537	2.18	rs11684279	0.046355	10.09	-0.666	181	13	enet	0.06874	8.35e-29	-0.04720	9.62e-01	NA	NA	NA	NA	NA
RAB11FIP5-out.wgt.RDat	/u/home/t/tboltz/project-ophoff/rna_whole_blood/cts_TWAS_latest/NK_Cells_Resting_weights2//RAB11FIP5-out.wgt.RDat	RAB11FIP5	2	7.33e+07	7.34e+07	0.01059	rs11899902	5.18	rs6725882	0.008740	4.28	2.574	124	124	blup	0.00782	1.35e-04	3.05626	2.24e-03	0.100	0.053	0.535	0.283	0.029
REEP1-out.wgt.RDat	/u/home/t/tboltz/project-ophoff/rna_whole_blood/cts_TWAS_latest/NK_Cells_Resting_weights2//REEP1-out.wgt.RDat	REEP1	2	8.64e+07	8.66e+07	0.12337	rs6547705	3.60	rs4832255	0.167828	17.30	1.326	212	12	enet	0.16994	3.62e-72	1.37774	1.68e-01	NA	NA	NA	NA	NA
REL-out.wgt.RDat	/u/home/t/tboltz/project-ophoff/rna_whole_blood/cts_TWAS_latest/NK_Cells_Resting_weights2//REL-out.wgt.RDat	REL	2	6.11e+07	6.12e+07	0.03227	rs10189857	-5.02	rs842636	0.026286	7.74	-0.454	154	4	lasso	0.03805	1.62e-16	-0.64171	5.21e-01	NA	NA	NA	NA	NA
RETSAT-out.wgt.RDat	/u/home/t/tboltz/project-ophoff/rna_whole_blood/cts_TWAS_latest/NK_Cells_Resting_weights2//RETSAT-out.wgt.RDat	RETSAT	2	8.56e+07	8.56e+07	0.04089	rs955592	-2.72	rs10460587	0.033988	-8.29	-0.755	180	4	lasso	0.03887	7.66e-17	1.22537	2.20e-01	NA	NA	NA	NA	NA
RGPD2-out.wgt.RDat	/u/home/t/tboltz/project-ophoff/rna_whole_blood/cts_TWAS_latest/NK_Cells_Resting_weights2//RGPD2-out.wgt.RDat	RGPD2	2	8.81e+07	8.81e+07	0.01647	rs6547750	2.13	rs12995491	0.008555	4.87	-0.060	79	79	blup	0.01188	3.28e-06	-0.11240	9.11e-01	NA	NA	NA	NA	NA
RGPD6-out.wgt.RDat	/u/home/t/tboltz/project-ophoff/rna_whole_blood/cts_TWAS_latest/NK_Cells_Resting_weights2//RGPD6-out.wgt.RDat	RGPD6	2	1.11e+08	1.11e+08	0.01225	rs13029175	-2.98	rs2048243	0.006284	4.32	2.244	94	15	enet	0.01488	2.14e-07	2.66151	7.78e-03	0.530	0.459	0.001	0.000	0.009
RGPD8-out.wgt.RDat	/u/home/t/tboltz/project-ophoff/rna_whole_blood/cts_TWAS_latest/NK_Cells_Resting_weights2//RGPD8-out.wgt.RDat	RGPD8	2	1.13e+08	1.13e+08	0.30429	rs3811640	-2.58	rs11687980	0.239932	-21.24	1.740	225	30	enet	0.30257	1.28e-137	-2.06870	3.86e-02	0.000	0.991	0.000	0.001	0.007
RMDN2-out.wgt.RDat	/u/home/t/tboltz/project-ophoff/rna_whole_blood/cts_TWAS_latest/NK_Cells_Resting_weights2//RMDN2-out.wgt.RDat	RMDN2	2	3.82e+07	3.83e+07	0.01986	rs17603354	-2.98	rs17412105	0.020027	6.20	-1.989	240	3	lasso	0.01716	2.71e-08	-2.00184	4.53e-02	0.000	0.984	0.000	0.002	0.014
ROCK2-out.wgt.RDat	/u/home/t/tboltz/project-ophoff/rna_whole_blood/cts_TWAS_latest/NK_Cells_Resting_weights2//ROCK2-out.wgt.RDat	ROCK2	2	1.13e+07	1.15e+07	0.02590	rs17455729	-3.04	rs7602712	0.001409	4.26	0.555	115	115	blup	0.00887	5.15e-05	1.80661	7.08e-02	NA	NA	NA	NA	NA
RPIA-out.wgt.RDat	/u/home/t/tboltz/project-ophoff/rna_whole_blood/cts_TWAS_latest/NK_Cells_Resting_weights2//RPIA-out.wgt.RDat	RPIA	2	8.90e+07	8.91e+07	0.05065	rs4972211	-2.25	rs908277	0.072879	11.32	-0.536	81	6	lasso	0.07270	2.04e-30	-0.66347	5.07e-01	NA	NA	NA	NA	NA
SEPTIN10-out.wgt.RDat	/u/home/t/tboltz/project-ophoff/rna_whole_blood/cts_TWAS_latest/NK_Cells_Resting_weights2//SEPTIN10-out.wgt.RDat	SEPTIN10	2	1.10e+08	1.10e+08	0.04275	rs3923006	-3.89	rs11541143	0.022060	-6.32	-3.735	94	6	lasso	0.01778	1.55e-08	4.03934	5.36e-05	0.000	0.304	0.000	0.001	0.695
SH3RF3-out.wgt.RDat	/u/home/t/tboltz/project-ophoff/rna_whole_blood/cts_TWAS_latest/NK_Cells_Resting_weights2//SH3RF3-out.wgt.RDat	SH3RF3	2	1.10e+08	1.10e+08	0.06232	rs3923006	-3.89	rs10189834	0.027390	-7.66	0.189	174	174	blup	0.04004	2.66e-17	0.55467	5.79e-01	NA	NA	NA	NA	NA
SLC20A1-out.wgt.RDat	/u/home/t/tboltz/project-ophoff/rna_whole_blood/cts_TWAS_latest/NK_Cells_Resting_weights2//SLC20A1-out.wgt.RDat	SLC20A1	2	1.13e+08	1.13e+08	0.37183	rs10197847	-2.42	rs7567215	0.113183	-14.07	-0.044	210	3	lasso	0.11292	3.79e-47	0.07956	9.37e-01	NA	NA	NA	NA	NA
SLC35F5-out.wgt.RDat	/u/home/t/tboltz/project-ophoff/rna_whole_blood/cts_TWAS_latest/NK_Cells_Resting_weights2//SLC35F5-out.wgt.RDat	SLC35F5	2	1.14e+08	1.15e+08	0.02691	rs11890157	3.71	rs4849274	0.016406	-6.02	0.161	131	9	enet	0.02241	2.35e-10	0.09192	9.27e-01	NA	NA	NA	NA	NA
SLC4A1AP-out.wgt.RDat	/u/home/t/tboltz/project-ophoff/rna_whole_blood/cts_TWAS_latest/NK_Cells_Resting_weights2//SLC4A1AP-out.wgt.RDat	SLC4A1AP	2	2.79e+07	2.79e+07	0.08228	rs11127125	-4.88	rs9678851	0.070323	-11.17	-2.883	160	7	lasso	0.07498	2.39e-31	3.18606	1.44e-03	0.000	0.420	0.000	0.549	0.031
SLC5A6-out.wgt.RDat	/u/home/t/tboltz/project-ophoff/rna_whole_blood/cts_TWAS_latest/NK_Cells_Resting_weights2//SLC5A6-out.wgt.RDat	SLC5A6	2	2.74e+07	2.74e+07	0.03775	rs4665385	-4.23	rs1141313	0.020203	-6.28	1.695	140	6	lasso	0.01753	1.94e-08	-1.43239	1.52e-01	NA	NA	NA	NA	NA
SLC8A1-out.wgt.RDat	/u/home/t/tboltz/project-ophoff/rna_whole_blood/cts_TWAS_latest/NK_Cells_Resting_weights2//SLC8A1-out.wgt.RDat	SLC8A1	2	4.03e+07	4.08e+07	0.12435	rs13010889	-3.45	rs2373864	0.053081	9.69	-2.009	276	5	lasso	0.06051	1.77e-25	-1.34257	1.79e-01	NA	NA	NA	NA	NA
SNTG2-out.wgt.RDat	/u/home/t/tboltz/project-ophoff/rna_whole_blood/cts_TWAS_latest/NK_Cells_Resting_weights2//SNTG2-out.wgt.RDat	SNTG2	2	9.47e+05	1.37e+06	0.04351	rs4464315	-3.26	rs6724299	0.018361	-6.65	-2.523	249	13	enet	0.05003	2.83e-21	2.83812	4.54e-03	0.000	0.982	0.000	0.003	0.015
SOCS5-out.wgt.RDat	/u/home/t/tboltz/project-ophoff/rna_whole_blood/cts_TWAS_latest/NK_Cells_Resting_weights2//SOCS5-out.wgt.RDat	SOCS5	2	4.69e+07	4.70e+07	0.01521	rs10514802	3.35	rs10209278	0.019138	5.95	0.009	201	4	lasso	0.01847	8.26e-09	0.13176	8.95e-01	NA	NA	NA	NA	NA
SOS1-out.wgt.RDat	/u/home/t/tboltz/project-ophoff/rna_whole_blood/cts_TWAS_latest/NK_Cells_Resting_weights2//SOS1-out.wgt.RDat	SOS1	2	3.92e+07	3.94e+07	0.01232	rs11124661	3.25	rs2373530	0.008254	-4.81	1.985	168	3	enet	0.00792	1.23e-04	-2.00819	4.46e-02	0.392	0.598	0.001	0.002	0.007
SOWAHC-out.wgt.RDat	/u/home/t/tboltz/project-ophoff/rna_whole_blood/cts_TWAS_latest/NK_Cells_Resting_weights2//SOWAHC-out.wgt.RDat	SOWAHC	2	1.10e+08	1.10e+08	0.03639	rs3923006	-3.89	rs7590230	0.014994	-5.94	-2.864	79	3	lasso	0.01836	9.20e-09	3.59988	3.18e-04	0.001	0.571	0.000	0.003	0.426
SPTBN1-out.wgt.RDat	/u/home/t/tboltz/project-ophoff/rna_whole_blood/cts_TWAS_latest/NK_Cells_Resting_weights2//SPTBN1-out.wgt.RDat	SPTBN1	2	5.47e+07	5.49e+07	0.17034	rs34498089	-4.29	rs4444573	0.101823	13.69	1.817	249	249	blup	0.17746	1.36e-75	2.09587	3.61e-02	0.000	0.924	0.000	0.068	0.007
ST3GAL5-out.wgt.RDat	/u/home/t/tboltz/project-ophoff/rna_whole_blood/cts_TWAS_latest/NK_Cells_Resting_weights2//ST3GAL5-out.wgt.RDat	ST3GAL5	2	8.61e+07	8.61e+07	0.07247	rs955592	-2.72	rs10496320	0.031135	-7.74	0.751	238	5	lasso	0.03565	1.45e-15	-0.59763	5.50e-01	NA	NA	NA	NA	NA
STON1-out.wgt.RDat	/u/home/t/tboltz/project-ophoff/rna_whole_blood/cts_TWAS_latest/NK_Cells_Resting_weights2//STON1-out.wgt.RDat	STON1	2	4.88e+07	4.88e+07	0.05774	rs2471403	-4.22	rs3749145	0.030005	7.71	2.309	218	5	lasso	0.02982	2.87e-13	2.39463	1.66e-02	0.000	0.962	0.000	0.016	0.022
TBC1D8-out.wgt.RDat	/u/home/t/tboltz/project-ophoff/rna_whole_blood/cts_TWAS_latest/NK_Cells_Resting_weights2//TBC1D8-out.wgt.RDat	TBC1D8	2	1.02e+08	1.02e+08	0.03548	rs750783	2.78	rs2016986	0.015509	6.15	-1.227	162	162	blup	0.02300	1.38e-10	-1.75327	7.96e-02	NA	NA	NA	NA	NA
TDRD15-out.wgt.RDat	/u/home/t/tboltz/project-ophoff/rna_whole_blood/cts_TWAS_latest/NK_Cells_Resting_weights2//TDRD15-out.wgt.RDat	TDRD15	2	2.13e+07	2.14e+07	0.03337	rs889962	-2.20	rs11687710	0.041799	8.94	1.483	172	3	lasso	0.04064	1.53e-17	1.33022	1.83e-01	NA	NA	NA	NA	NA
TGFBRAP1-out.wgt.RDat	/u/home/t/tboltz/project-ophoff/rna_whole_blood/cts_TWAS_latest/NK_Cells_Resting_weights2//TGFBRAP1-out.wgt.RDat	TGFBRAP1	2	1.06e+08	1.06e+08	0.01800	rs4851758	2.46	rs2576743	0.011744	4.83	-2.299	255	1	lasso	0.00763	1.62e-04	-2.29900	2.15e-02	0.222	0.762	0.000	0.001	0.016
TGOLN2-out.wgt.RDat	/u/home/t/tboltz/project-ophoff/rna_whole_blood/cts_TWAS_latest/NK_Cells_Resting_weights2//TGOLN2-out.wgt.RDat	TGOLN2	2	8.55e+07	8.56e+07	0.39573	rs955592	-2.72	rs10460587	0.110166	-13.88	-0.755	179	78	enet	0.13935	1.52e-58	1.16084	2.46e-01	NA	NA	NA	NA	NA
THNSL2-out.wgt.RDat	/u/home/t/tboltz/project-ophoff/rna_whole_blood/cts_TWAS_latest/NK_Cells_Resting_weights2//THNSL2-out.wgt.RDat	THNSL2	2	8.85e+07	8.85e+07	0.21833	rs4972211	-2.25	rs11683364	0.073318	11.75	-0.744	107	45	enet	0.17580	7.85e-75	0.33845	7.35e-01	NA	NA	NA	NA	NA
TMEM87B-out.wgt.RDat	/u/home/t/tboltz/project-ophoff/rna_whole_blood/cts_TWAS_latest/NK_Cells_Resting_weights2//TMEM87B-out.wgt.RDat	TMEM87B	2	1.13e+08	1.13e+08	0.08268	rs3811640	-2.58	rs13387346	0.013262	5.04	-0.869	156	22	enet	0.01959	3.01e-09	-1.61621	1.06e-01	NA	NA	NA	NA	NA
TMSB10-out.wgt.RDat	/u/home/t/tboltz/project-ophoff/rna_whole_blood/cts_TWAS_latest/NK_Cells_Resting_weights2//TMSB10-out.wgt.RDat	TMSB10	2	8.51e+07	8.51e+07	0.01400	rs955592	-2.72	rs4513310	0.006276	4.17	0.012	206	3	lasso	0.00857	6.79e-05	-0.02424	9.81e-01	NA	NA	NA	NA	NA
TOGARAM2-out.wgt.RDat	/u/home/t/tboltz/project-ophoff/rna_whole_blood/cts_TWAS_latest/NK_Cells_Resting_weights2//TOGARAM2-out.wgt.RDat	TOGARAM2	2	2.92e+07	2.93e+07	0.02450	rs6547881	3.57	rs12987284	0.006176	-4.51	-0.121	302	302	blup	0.00841	7.89e-05	-1.89337	5.83e-02	NA	NA	NA	NA	NA
TP53I3-out.wgt.RDat	/u/home/t/tboltz/project-ophoff/rna_whole_blood/cts_TWAS_latest/NK_Cells_Resting_weights2//TP53I3-out.wgt.RDat	TP53I3	2	2.43e+07	2.43e+07	0.04403	rs4233703	-2.98	rs1134516	0.040821	-8.62	1.407	180	20	enet	0.05255	2.78e-22	-2.61915	8.82e-03	0.000	0.994	0.000	0.001	0.004
TRABD2A-out.wgt.RDat	/u/home/t/tboltz/project-ophoff/rna_whole_blood/cts_TWAS_latest/NK_Cells_Resting_weights2//TRABD2A-out.wgt.RDat	TRABD2A	2	8.50e+07	8.51e+07	0.04370	rs955592	-2.72	rs11674022	0.027620	-7.05	1.200	208	6	lasso	0.03276	2.00e-14	-1.18323	2.37e-01	NA	NA	NA	NA	NA
TRAPPC12-out.wgt.RDat	/u/home/t/tboltz/project-ophoff/rna_whole_blood/cts_TWAS_latest/NK_Cells_Resting_weights2//TRAPPC12-out.wgt.RDat	TRAPPC12	2	3.38e+06	3.49e+06	0.04183	rs2694103	3.04	rs11692184	0.022158	6.95	0.165	208	21	enet	0.04021	2.26e-17	-0.59647	5.51e-01	NA	NA	NA	NA	NA
TRIB2-out.wgt.RDat	/u/home/t/tboltz/project-ophoff/rna_whole_blood/cts_TWAS_latest/NK_Cells_Resting_weights2//TRIB2-out.wgt.RDat	TRIB2	2	1.29e+07	1.29e+07	0.02575	rs4668775	-3.60	rs890069	0.017705	5.75	1.671	139	4	lasso	0.01756	1.89e-08	0.87354	3.82e-01	NA	NA	NA	NA	NA
TSGA10-out.wgt.RDat	/u/home/t/tboltz/project-ophoff/rna_whole_blood/cts_TWAS_latest/NK_Cells_Resting_weights2//TSGA10-out.wgt.RDat	TSGA10	2	9.96e+07	9.98e+07	0.04379	rs17022809	-3.53	rs11689265	0.088282	-12.53	-0.242	165	19	enet	0.09583	5.91e-40	-0.52015	6.03e-01	NA	NA	NA	NA	NA
UNC50-out.wgt.RDat	/u/home/t/tboltz/project-ophoff/rna_whole_blood/cts_TWAS_latest/NK_Cells_Resting_weights2//UNC50-out.wgt.RDat	UNC50	2	9.92e+07	9.92e+07	0.01614	rs7598069	-2.63	rs2278208	0.019235	-6.29	2.094	109	3	lasso	0.01757	1.88e-08	-2.10793	3.50e-02	0.000	0.983	0.000	0.001	0.016
USP34-out.wgt.RDat	/u/home/t/tboltz/project-ophoff/rna_whole_blood/cts_TWAS_latest/NK_Cells_Resting_weights2//USP34-out.wgt.RDat	USP34	2	6.14e+07	6.17e+07	0.00794	rs17008940	3.60	rs778757	0.003816	-3.90	0.904	168	5	lasso	0.00517	1.61e-03	-2.58503	9.74e-03	0.787	0.176	0.003	0.001	0.033
USP39-out.wgt.RDat	/u/home/t/tboltz/project-ophoff/rna_whole_blood/cts_TWAS_latest/NK_Cells_Resting_weights2//USP39-out.wgt.RDat	USP39	2	8.58e+07	8.59e+07	0.04223	rs955592	-2.72	rs2232739	0.019610	-6.46	-0.523	233	4	lasso	0.02045	1.38e-09	-0.09120	9.27e-01	NA	NA	NA	NA	NA
VAMP5-out.wgt.RDat	/u/home/t/tboltz/project-ophoff/rna_whole_blood/cts_TWAS_latest/NK_Cells_Resting_weights2//VAMP5-out.wgt.RDat	VAMP5	2	8.58e+07	8.58e+07	0.12449	rs955592	-2.72	rs2121397	0.050414	-9.74	-0.729	210	26	enet	0.07664	5.02e-32	1.20214	2.29e-01	NA	NA	NA	NA	NA
VIT-out.wgt.RDat	/u/home/t/tboltz/project-ophoff/rna_whole_blood/cts_TWAS_latest/NK_Cells_Resting_weights2//VIT-out.wgt.RDat	VIT	2	3.69e+07	3.70e+07	0.03769	rs1137437	-3.73	rs3821147	0.020613	-6.32	2.359	227	1	lasso	0.01700	3.14e-08	-2.35900	1.83e-02	0.000	0.952	0.000	0.022	0.026
WBP1-out.wgt.RDat	/u/home/t/tboltz/project-ophoff/rna_whole_blood/cts_TWAS_latest/NK_Cells_Resting_weights2//WBP1-out.wgt.RDat	WBP1	2	7.47e+07	7.47e+07	0.01382	rs7593050	-3.75	rs1063588	0.013784	-5.28	1.003	85	5	lasso	0.01420	3.97e-07	-0.87765	3.80e-01	NA	NA	NA	NA	NA
ZNF514-out.wgt.RDat	/u/home/t/tboltz/project-ophoff/rna_whole_blood/cts_TWAS_latest/NK_Cells_Resting_weights2//ZNF514-out.wgt.RDat	ZNF514	2	9.58e+07	9.58e+07	0.04604	rs6739268	-2.30	rs11164117	0.077466	-11.82	-0.785	13	9	enet	0.08746	1.77e-36	0.73455	4.63e-01	NA	NA	NA	NA	NA
ZNF638-out.wgt.RDat	/u/home/t/tboltz/project-ophoff/rna_whole_blood/cts_TWAS_latest/NK_Cells_Resting_weights2//ZNF638-out.wgt.RDat	ZNF638	2	7.15e+07	7.17e+07	0.05326	rs4438512	3.36	rs3771371	0.044078	8.94	3.323	168	17	enet	0.05848	1.16e-24	2.36062	1.82e-02	0.000	0.706	0.000	0.002	0.292
PANEL	FILE	ID	CHR	P0	P1	HSQ	BEST.GWAS.ID	BEST.GWAS.Z	EQTL.ID	EQTL.R2	EQTL.Z	EQTL.GWAS.Z	NSNP	NWGT	MODEL	MODELCV.R2	MODELCV.PV	TWAS.Z	TWAS.P	COLOC.PP0	COLOC.PP1	COLOC.PP2	COLOC.PP3	COLOC.PP4
ACTR8-out.wgt.RDat	/u/home/t/tboltz/project-ophoff/rna_whole_blood/cts_TWAS_latest/NK_Cells_Resting_weights2//ACTR8-out.wgt.RDat	ACTR8	3	53901094	53916179	0.02171	rs555480	-3.45	rs6801605	0.011575	4.85	0.041	191	14	enet	0.009335	3.36e-05	0.93381	3.50e-01	NA	NA	NA	NA	NA
ACVR2B-out.wgt.RDat	/u/home/t/tboltz/project-ophoff/rna_whole_blood/cts_TWAS_latest/NK_Cells_Resting_weights2//ACVR2B-out.wgt.RDat	ACVR2B	3	38495382	38534633	0.15341	rs3792527	-3.74	rs6599203	0.199505	18.68	-2.725	195	18	enet	0.202641	2.75e-87	-2.53838	1.11e-02	0.000	0.916	0.000	0.023	0.061
ALS2CL-out.wgt.RDat	/u/home/t/tboltz/project-ophoff/rna_whole_blood/cts_TWAS_latest/NK_Cells_Resting_weights2//ALS2CL-out.wgt.RDat	ALS2CL	3	46710486	46735194	0.01917	rs12490188	2.11	rs6442019	0.017506	5.99	-1.318	116	2	lasso	0.016253	6.18e-08	-1.29776	1.94e-01	NA	NA	NA	NA	NA
ANKRD28-out.wgt.RDat	/u/home/t/tboltz/project-ophoff/rna_whole_blood/cts_TWAS_latest/NK_Cells_Resting_weights2//ANKRD28-out.wgt.RDat	ANKRD28	3	15708744	15901278	0.05865	rs7648664	3.00	rs11128758	0.084420	12.18	-0.981	191	9	lasso	0.091118	5.41e-38	-1.18462	2.36e-01	NA	NA	NA	NA	NA
APEH-out.wgt.RDat	/u/home/t/tboltz/project-ophoff/rna_whole_blood/cts_TWAS_latest/NK_Cells_Resting_weights2//APEH-out.wgt.RDat	APEH	3	49711448	49721404	0.01371	rs2240329	3.46	rs11130213	0.007838	4.68	1.759	228	228	blup	0.006383	5.15e-04	1.27513	2.02e-01	NA	NA	NA	NA	NA
ARHGEF3-out.wgt.RDat	/u/home/t/tboltz/project-ophoff/rna_whole_blood/cts_TWAS_latest/NK_Cells_Resting_weights2//ARHGEF3-out.wgt.RDat	ARHGEF3	3	56761447	57113357	0.02530	rs2123184	-3.54	rs9871950	0.009519	-4.43	-0.906	244	3	lasso	0.004604	2.74e-03	0.61817	5.36e-01	NA	NA	NA	NA	NA
ARIH2-out.wgt.RDat	/u/home/t/tboltz/project-ophoff/rna_whole_blood/cts_TWAS_latest/NK_Cells_Resting_weights2//ARIH2-out.wgt.RDat	ARIH2	3	48956255	49023815	0.01807	rs9841602	3.02	rs7432989	0.022819	-6.58	2.410	193	7	lasso	0.019116	4.62e-09	-2.55476	1.06e-02	0.000	0.976	0.000	0.004	0.020
ARPP21-out.wgt.RDat	/u/home/t/tboltz/project-ophoff/rna_whole_blood/cts_TWAS_latest/NK_Cells_Resting_weights2//ARPP21-out.wgt.RDat	ARPP21	3	35680438	35835988	0.01378	rs6786400	-3.55	rs6550369	0.003441	-5.01	0.288	233	233	blup	0.006846	3.34e-04	1.40683	1.59e-01	NA	NA	NA	NA	NA
ATG7-out.wgt.RDat	/u/home/t/tboltz/project-ophoff/rna_whole_blood/cts_TWAS_latest/NK_Cells_Resting_weights2//ATG7-out.wgt.RDat	ATG7	3	11313996	11599139	0.03052	rs2618402	3.12	rs9310383	0.019141	-6.54	-2.531	175	3	lasso	0.020837	9.74e-10	2.06234	3.92e-02	0.000	0.971	0.000	0.002	0.027
AZI2-out.wgt.RDat	/u/home/t/tboltz/project-ophoff/rna_whole_blood/cts_TWAS_latest/NK_Cells_Resting_weights2//AZI2-out.wgt.RDat	AZI2	3	28356495	28390541	0.02372	rs9873347	-3.41	rs6771057	0.026809	6.99	-1.363	171	1	lasso	0.025498	1.44e-11	-1.36300	1.73e-01	NA	NA	NA	NA	NA
BRK1-out.wgt.RDat	/u/home/t/tboltz/project-ophoff/rna_whole_blood/cts_TWAS_latest/NK_Cells_Resting_weights2//BRK1-out.wgt.RDat	BRK1	3	10157360	10168874	0.00872	rs28113	-4.51	rs6781811	0.010217	-4.84	-1.101	167	167	blup	0.008322	8.53e-05	1.83553	6.64e-02	NA	NA	NA	NA	NA
C3orf20-out.wgt.RDat	/u/home/t/tboltz/project-ophoff/rna_whole_blood/cts_TWAS_latest/NK_Cells_Resting_weights2//C3orf20-out.wgt.RDat	C3orf20	3	14716649	14814543	0.04745	rs1077535	3.08	rs11128716	0.008803	-5.60	-2.076	158	24	enet	0.019818	2.45e-09	1.54615	1.22e-01	NA	NA	NA	NA	NA
CAPN7-out.wgt.RDat	/u/home/t/tboltz/project-ophoff/rna_whole_blood/cts_TWAS_latest/NK_Cells_Resting_weights2//CAPN7-out.wgt.RDat	CAPN7	3	15247660	15294423	0.02891	rs1077535	3.08	rs353093	0.020475	-6.06	0.636	143	9	enet	0.022843	1.59e-10	-1.27456	2.02e-01	NA	NA	NA	NA	NA
CCDC13-out.wgt.RDat	/u/home/t/tboltz/project-ophoff/rna_whole_blood/cts_TWAS_latest/NK_Cells_Resting_weights2//CCDC13-out.wgt.RDat	CCDC13	3	42747249	42814745	0.02254	rs17074351	-2.73	rs339693	0.006354	5.07	0.380	179	4	lasso	0.011361	5.27e-06	0.14098	8.88e-01	NA	NA	NA	NA	NA
CCDC66-out.wgt.RDat	/u/home/t/tboltz/project-ophoff/rna_whole_blood/cts_TWAS_latest/NK_Cells_Resting_weights2//CCDC66-out.wgt.RDat	CCDC66	3	56591190	56655865	0.07711	rs2123184	-3.54	rs2291498	0.043809	8.89	2.671	239	34	enet	0.083052	1.17e-34	1.53296	1.25e-01	NA	NA	NA	NA	NA
CCR1-out.wgt.RDat	/u/home/t/tboltz/project-ophoff/rna_whole_blood/cts_TWAS_latest/NK_Cells_Resting_weights2//CCR1-out.wgt.RDat	CCR1	3	46243203	46249804	0.29197	rs1604068	2.39	rs2172246	0.185650	17.96	-1.346	172	69	enet	0.255213	6.27e-113	-0.64068	5.22e-01	NA	NA	NA	NA	NA
CCR2-out.wgt.RDat	/u/home/t/tboltz/project-ophoff/rna_whole_blood/cts_TWAS_latest/NK_Cells_Resting_weights2//CCR2-out.wgt.RDat	CCR2	3	46395226	46402419	0.04355	rs1604068	2.39	rs6441960	0.024758	6.71	-0.587	171	11	lasso	0.040743	1.39e-17	0.08383	9.33e-01	NA	NA	NA	NA	NA
CCR3-out.wgt.RDat	/u/home/t/tboltz/project-ophoff/rna_whole_blood/cts_TWAS_latest/NK_Cells_Resting_weights2//CCR3-out.wgt.RDat	CCR3	3	46205097	46308197	0.24397	rs1604068	2.39	rs7616215	0.248458	-20.75	-1.101	201	53	enet	0.358477	5.24e-169	0.18809	8.51e-01	NA	NA	NA	NA	NA
CCRL2-out.wgt.RDat	/u/home/t/tboltz/project-ophoff/rna_whole_blood/cts_TWAS_latest/NK_Cells_Resting_weights2//CCRL2-out.wgt.RDat	CCRL2	3	46448658	46454488	0.02343	rs1604068	2.39	rs7616215	0.016755	-5.57	-1.101	174	19	enet	0.017751	1.59e-08	1.32046	1.87e-01	NA	NA	NA	NA	NA
CGGBP1-out.wgt.RDat	/u/home/t/tboltz/project-ophoff/rna_whole_blood/cts_TWAS_latest/NK_Cells_Resting_weights2//CGGBP1-out.wgt.RDat	CGGBP1	3	88101095	88199035	0.03838	rs7649281	-1.81	rs7646993	0.007876	5.45	-1.597	155	17	enet	0.016832	3.66e-08	-1.56405	1.18e-01	NA	NA	NA	NA	NA
CHL1-out.wgt.RDat	/u/home/t/tboltz/project-ophoff/rna_whole_blood/cts_TWAS_latest/NK_Cells_Resting_weights2//CHL1-out.wgt.RDat	CHL1	3	238447	451100	0.01772	rs11926907	2.93	rs12496968	0.008755	4.94	0.383	117	4	lasso	0.013938	5.05e-07	0.44214	6.58e-01	NA	NA	NA	NA	NA
CLEC3B-out.wgt.RDat	/u/home/t/tboltz/project-ophoff/rna_whole_blood/cts_TWAS_latest/NK_Cells_Resting_weights2//CLEC3B-out.wgt.RDat	CLEC3B	3	45043041	45077563	0.02240	rs6807063	3.80	rs6772941	0.021841	6.81	-0.574	136	8	enet	0.019914	2.24e-09	-0.84372	3.99e-01	NA	NA	NA	NA	NA
CMC1-out.wgt.RDat	/u/home/t/tboltz/project-ophoff/rna_whole_blood/cts_TWAS_latest/NK_Cells_Resting_weights2//CMC1-out.wgt.RDat	CMC1	3	28283110	28366633	0.01780	rs1903586	-3.26	rs12485652	0.005205	-4.70	-0.164	173	13	enet	0.014025	4.66e-07	-0.11466	9.09e-01	NA	NA	NA	NA	NA
CMTM7-out.wgt.RDat	/u/home/t/tboltz/project-ophoff/rna_whole_blood/cts_TWAS_latest/NK_Cells_Resting_weights2//CMTM7-out.wgt.RDat	CMTM7	3	32433191	32524559	0.05596	rs17028714	2.96	rs9872374	0.006568	5.24	0.715	157	10	lasso	0.034205	5.36e-15	-0.25081	8.02e-01	NA	NA	NA	NA	NA
CMTM8-out.wgt.RDat	/u/home/t/tboltz/project-ophoff/rna_whole_blood/cts_TWAS_latest/NK_Cells_Resting_weights2//CMTM8-out.wgt.RDat	CMTM8	3	32280172	32411813	0.07958	rs17028714	2.96	rs9835916	0.041387	-8.66	-0.422	167	4	lasso	0.039615	3.90e-17	0.63489	5.26e-01	NA	NA	NA	NA	NA
COLQ-out.wgt.RDat	/u/home/t/tboltz/project-ophoff/rna_whole_blood/cts_TWAS_latest/NK_Cells_Resting_weights2//COLQ-out.wgt.RDat	COLQ	3	15491641	15563258	0.01836	rs7648664	3.00	rs17041251	0.017906	5.84	0.111	148	3	enet	0.017811	1.51e-08	0.13954	8.89e-01	NA	NA	NA	NA	NA
CX3CR1-out.wgt.RDat	/u/home/t/tboltz/project-ophoff/rna_whole_blood/cts_TWAS_latest/NK_Cells_Resting_weights2//CX3CR1-out.wgt.RDat	CX3CR1	3	39304986	39323226	0.03632	rs9865014	3.01	rs4676487	0.023941	-6.62	0.729	195	9	lasso	0.019066	4.84e-09	-0.47048	6.38e-01	NA	NA	NA	NA	NA
CXCR6-out.wgt.RDat	/u/home/t/tboltz/project-ophoff/rna_whole_blood/cts_TWAS_latest/NK_Cells_Resting_weights2//CXCR6-out.wgt.RDat	CXCR6	3	45982426	45989843	0.05390	rs1604068	2.39	rs1604068	0.014585	6.50	2.391	172	172	blup	0.042604	2.55e-18	0.96320	3.35e-01	NA	NA	NA	NA	NA
DENND6A-out.wgt.RDat	/u/home/t/tboltz/project-ophoff/rna_whole_blood/cts_TWAS_latest/NK_Cells_Resting_weights2//DENND6A-out.wgt.RDat	DENND6A	3	57611182	57678804	0.01430	rs2362904	2.52	rs3732546	0.011675	4.94	1.111	162	162	blup	0.012281	2.28e-06	0.10315	9.18e-01	NA	NA	NA	NA	NA
DHFR2-out.wgt.RDat	/u/home/t/tboltz/project-ophoff/rna_whole_blood/cts_TWAS_latest/NK_Cells_Resting_weights2//DHFR2-out.wgt.RDat	DHFR2	3	93766681	93782233	0.01660	rs10511147	2.30	rs17749394	0.019066	5.88	-1.155	47	3	lasso	0.018741	6.49e-09	-1.35217	1.76e-01	NA	NA	NA	NA	NA
DNASE1L3-out.wgt.RDat	/u/home/t/tboltz/project-ophoff/rna_whole_blood/cts_TWAS_latest/NK_Cells_Resting_weights2//DNASE1L3-out.wgt.RDat	DNASE1L3	3	58177985	58200424	0.01978	rs2362904	2.52	rs2363686	0.010142	-5.52	0.990	154	4	lasso	0.008960	4.74e-05	-1.33672	1.81e-01	NA	NA	NA	NA	NA
DPH3-out.wgt.RDat	/u/home/t/tboltz/project-ophoff/rna_whole_blood/cts_TWAS_latest/NK_Cells_Resting_weights2//DPH3-out.wgt.RDat	DPH3	3	16298569	16306476	0.02576	rs13322151	-3.56	rs2292614	0.012446	-5.18	2.570	179	14	enet	0.018208	1.05e-08	-2.68166	7.33e-03	0.023	0.944	0.000	0.003	0.030
DYNC1LI1-out.wgt.RDat	/u/home/t/tboltz/project-ophoff/rna_whole_blood/cts_TWAS_latest/NK_Cells_Resting_weights2//DYNC1LI1-out.wgt.RDat	DYNC1LI1	3	32567467	32612350	0.09940	rs9826253	2.74	rs7640848	0.008051	-5.71	-2.456	144	9	lasso	0.068956	6.79e-29	1.52299	1.28e-01	NA	NA	NA	NA	NA
EFHB-out.wgt.RDat	/u/home/t/tboltz/project-ophoff/rna_whole_blood/cts_TWAS_latest/NK_Cells_Resting_weights2//EFHB-out.wgt.RDat	EFHB	3	19920965	19988517	0.13979	rs2931381	2.98	rs4103004	0.110235	13.87	0.086	187	21	enet	0.114300	9.77e-48	-0.00325	9.97e-01	NA	NA	NA	NA	NA
EIF4E3-out.wgt.RDat	/u/home/t/tboltz/project-ophoff/rna_whole_blood/cts_TWAS_latest/NK_Cells_Resting_weights2//EIF4E3-out.wgt.RDat	EIF4E3	3	71724566	71803924	0.01697	rs1402992	-4.74	rs2654439	0.007720	4.11	-3.250	92	4	lasso	0.004881	2.11e-03	-2.63625	8.38e-03	0.696	0.046	0.224	0.015	0.019
FAM3D-out.wgt.RDat	/u/home/t/tboltz/project-ophoff/rna_whole_blood/cts_TWAS_latest/NK_Cells_Resting_weights2//FAM3D-out.wgt.RDat	FAM3D	3	58619674	58652561	0.05242	rs9845458	2.04	rs7616579	0.007385	-5.29	-0.244	103	4	lasso	0.009505	2.88e-05	-0.20543	8.37e-01	NA	NA	NA	NA	NA
FLNB-out.wgt.RDat	/u/home/t/tboltz/project-ophoff/rna_whole_blood/cts_TWAS_latest/NK_Cells_Resting_weights2//FLNB-out.wgt.RDat	FLNB	3	57994128	58157978	0.03295	rs2362904	2.52	rs6785672	0.011630	-4.94	1.011	174	20	enet	0.016049	7.43e-08	-0.05915	9.53e-01	NA	NA	NA	NA	NA
FRMD4B-out.wgt.RDat	/u/home/t/tboltz/project-ophoff/rna_whole_blood/cts_TWAS_latest/NK_Cells_Resting_weights2//FRMD4B-out.wgt.RDat	FRMD4B	3	69217934	69591734	0.02968	rs981054	-3.93	rs767285	0.023693	6.59	0.387	203	1	lasso	0.022778	1.68e-10	0.38700	6.99e-01	NA	NA	NA	NA	NA
GBE1-out.wgt.RDat	/u/home/t/tboltz/project-ophoff/rna_whole_blood/cts_TWAS_latest/NK_Cells_Resting_weights2//GBE1-out.wgt.RDat	GBE1	3	81538855	81810796	0.00878	rs17018492	2.68	rs11707026	0.006460	-4.43	0.226	218	4	enet	0.005831	8.63e-04	-0.36019	7.19e-01	NA	NA	NA	NA	NA
GLYCTK-out.wgt.RDat	/u/home/t/tboltz/project-ophoff/rna_whole_blood/cts_TWAS_latest/NK_Cells_Resting_weights2//GLYCTK-out.wgt.RDat	GLYCTK	3	52321106	52329273	0.01481	rs2710323	6.48	rs1076425	0.009026	-5.40	-5.201	216	14	enet	0.019904	2.27e-09	5.19177	2.08e-07	0.000	0.000	0.000	0.335	0.664
GPD1L-out.wgt.RDat	/u/home/t/tboltz/project-ophoff/rna_whole_blood/cts_TWAS_latest/NK_Cells_Resting_weights2//GPD1L-out.wgt.RDat	GPD1L	3	32147182	32210205	0.06584	rs17028714	2.96	rs9839305	0.052366	-9.62	-1.912	167	1	lasso	0.051913	5.00e-22	1.91200	5.59e-02	NA	NA	NA	NA	NA
HYAL3-out.wgt.RDat	/u/home/t/tboltz/project-ophoff/rna_whole_blood/cts_TWAS_latest/NK_Cells_Resting_weights2//HYAL3-out.wgt.RDat	HYAL3	3	50330263	50336836	0.03219	rs11130248	4.90	rs6446298	0.012792	4.92	0.165	187	4	lasso	0.019891	2.29e-09	-0.93516	3.50e-01	NA	NA	NA	NA	NA
INKA1-out.wgt.RDat	/u/home/t/tboltz/project-ophoff/rna_whole_blood/cts_TWAS_latest/NK_Cells_Resting_weights2//INKA1-out.wgt.RDat	INKA1	3	49840695	49842463	0.00593	rs2240329	3.46	rs11717463	0.004553	-4.36	-2.739	215	2	lasso	0.005496	1.18e-03	2.86795	4.13e-03	0.599	0.362	0.007	0.004	0.028
ITGA9-out.wgt.RDat	/u/home/t/tboltz/project-ophoff/rna_whole_blood/cts_TWAS_latest/NK_Cells_Resting_weights2//ITGA9-out.wgt.RDat	ITGA9	3	37493607	37864998	0.04343	rs13077801	-3.44	rs267564	0.030067	8.24	-2.571	210	7	lasso	0.055779	1.41e-23	-3.22865	1.24e-03	0.000	0.952	0.000	0.005	0.043
ITIH4-out.wgt.RDat	/u/home/t/tboltz/project-ophoff/rna_whole_blood/cts_TWAS_latest/NK_Cells_Resting_weights2//ITIH4-out.wgt.RDat	ITIH4	3	52846979	52864689	0.02021	rs2535627	6.61	rs1573815	0.010578	5.06	-5.467	220	6	enet	0.008811	5.44e-05	-5.40805	6.37e-08	0.000	0.000	0.035	0.781	0.184
ITPR1-out.wgt.RDat	/u/home/t/tboltz/project-ophoff/rna_whole_blood/cts_TWAS_latest/NK_Cells_Resting_weights2//ITPR1-out.wgt.RDat	ITPR1	3	4535030	4889524	0.02078	rs34917285	3.10	rs304010	0.018387	-5.78	-0.994	145	2	lasso	0.017604	1.82e-08	0.94612	3.44e-01	NA	NA	NA	NA	NA
JAGN1-out.wgt.RDat	/u/home/t/tboltz/project-ophoff/rna_whole_blood/cts_TWAS_latest/NK_Cells_Resting_weights2//JAGN1-out.wgt.RDat	JAGN1	3	9932259	9936033	0.02027	rs28113	-4.51	rs279576	0.007187	4.25	-0.142	137	137	blup	0.009716	2.37e-05	-1.33491	1.82e-01	NA	NA	NA	NA	NA
KAT2B-out.wgt.RDat	/u/home/t/tboltz/project-ophoff/rna_whole_blood/cts_TWAS_latest/NK_Cells_Resting_weights2//KAT2B-out.wgt.RDat	KAT2B	3	20081939	20195896	0.08338	rs2931381	2.98	rs9827605	0.038636	9.03	-1.388	220	26	enet	0.075154	2.03e-31	-1.73847	8.21e-02	NA	NA	NA	NA	NA
KLHDC8B-out.wgt.RDat	/u/home/t/tboltz/project-ophoff/rna_whole_blood/cts_TWAS_latest/NK_Cells_Resting_weights2//KLHDC8B-out.wgt.RDat	KLHDC8B	3	49209032	49213919	0.01830	rs9841602	3.02	rs11708786	0.017960	5.86	2.484	193	4	lasso	0.016874	3.52e-08	2.47328	1.34e-02	0.001	0.974	0.000	0.003	0.023
LRIG1-out.wgt.RDat	/u/home/t/tboltz/project-ophoff/rna_whole_blood/cts_TWAS_latest/NK_Cells_Resting_weights2//LRIG1-out.wgt.RDat	LRIG1	3	66429222	66551687	0.01653	rs2085327	-2.86	rs2306272	0.003210	4.71	0.489	182	2	lasso	0.006340	5.36e-04	-0.64160	5.21e-01	NA	NA	NA	NA	NA
LRRFIP2-out.wgt.RDat	/u/home/t/tboltz/project-ophoff/rna_whole_blood/cts_TWAS_latest/NK_Cells_Resting_weights2//LRRFIP2-out.wgt.RDat	LRRFIP2	3	37094118	37218023	0.06980	rs931913	6.71	rs748766	0.095560	-12.97	3.237	185	20	enet	0.097624	1.05e-40	-3.32776	8.75e-04	0.000	0.000	0.000	1.000	0.000
LRRN1-out.wgt.RDat	/u/home/t/tboltz/project-ophoff/rna_whole_blood/cts_TWAS_latest/NK_Cells_Resting_weights2//LRRN1-out.wgt.RDat	LRRN1	3	3841116	3891518	0.03130	rs9809849	3.72	rs1110797	0.022046	-6.89	1.373	217	5	lasso	0.027676	2.00e-12	-1.54433	1.23e-01	NA	NA	NA	NA	NA
LZTFL1-out.wgt.RDat	/u/home/t/tboltz/project-ophoff/rna_whole_blood/cts_TWAS_latest/NK_Cells_Resting_weights2//LZTFL1-out.wgt.RDat	LZTFL1	3	45864809	45957534	0.04100	rs6809473	-2.94	rs2531756	0.016467	6.26	0.670	194	8	lasso	0.021557	5.08e-10	0.81046	4.18e-01	NA	NA	NA	NA	NA
MAPKAPK3-out.wgt.RDat	/u/home/t/tboltz/project-ophoff/rna_whole_blood/cts_TWAS_latest/NK_Cells_Resting_weights2//MAPKAPK3-out.wgt.RDat	MAPKAPK3	3	50648952	50686722	0.04009	rs11130248	4.85	rs375544	0.061520	-11.07	0.176	208	7	lasso	0.065357	1.96e-27	-0.00413	9.97e-01	NA	NA	NA	NA	NA
MKRN2-out.wgt.RDat	/u/home/t/tboltz/project-ophoff/rna_whole_blood/cts_TWAS_latest/NK_Cells_Resting_weights2//MKRN2-out.wgt.RDat	MKRN2	3	12598587	12625212	0.03079	rs310751	3.62	rs11710163	0.014811	5.36	1.235	179	6	lasso	0.014680	2.57e-07	1.49952	1.34e-01	NA	NA	NA	NA	NA
NKTR-out.wgt.RDat	/u/home/t/tboltz/project-ophoff/rna_whole_blood/cts_TWAS_latest/NK_Cells_Resting_weights2//NKTR-out.wgt.RDat	NKTR	3	42642153	42690227	0.06025	rs17074351	-2.73	rs663673	0.021580	-6.68	-1.341	181	19	enet	0.030746	1.24e-13	1.30105	1.93e-01	NA	NA	NA	NA	NA
NR1D2-out.wgt.RDat	/u/home/t/tboltz/project-ophoff/rna_whole_blood/cts_TWAS_latest/NK_Cells_Resting_weights2//NR1D2-out.wgt.RDat	NR1D2	3	23986778	24022108	0.01170	rs7612158	4.02	rs6794922	0.008275	-5.62	-1.273	155	10	enet	0.010808	8.72e-06	1.70737	8.78e-02	NA	NA	NA	NA	NA
NT5DC2-out.wgt.RDat	/u/home/t/tboltz/project-ophoff/rna_whole_blood/cts_TWAS_latest/NK_Cells_Resting_weights2//NT5DC2-out.wgt.RDat	NT5DC2	3	52558402	52569070	0.03686	rs2535627	6.61	rs1961958	0.024938	-7.46	-5.164	234	6	lasso	0.033850	7.40e-15	5.06145	4.16e-07	0.000	0.000	0.000	0.953	0.047
NUP210-out.wgt.RDat	/u/home/t/tboltz/project-ophoff/rna_whole_blood/cts_TWAS_latest/NK_Cells_Resting_weights2//NUP210-out.wgt.RDat	NUP210	3	13357736	13461822	0.01490	rs2648699	3.54	rs17038034	-0.000392	-2.54	-1.206	134	1	lasso	0.000592	1.55e-01	1.20600	2.28e-01	NA	NA	NA	NA	NA
OXNAD1-out.wgt.RDat	/u/home/t/tboltz/project-ophoff/rna_whole_blood/cts_TWAS_latest/NK_Cells_Resting_weights2//OXNAD1-out.wgt.RDat	OXNAD1	3	16306668	16391806	0.02754	rs9846711	4.13	rs6900	0.023027	6.65	2.259	209	13	enet	0.021032	8.17e-10	2.09640	3.60e-02	0.000	0.947	0.000	0.022	0.031
PDCD6IP-out.wgt.RDat	/u/home/t/tboltz/project-ophoff/rna_whole_blood/cts_TWAS_latest/NK_Cells_Resting_weights2//PDCD6IP-out.wgt.RDat	PDCD6IP	3	33840064	33911199	0.03435	rs6550248	2.96	rs3183987	0.040798	-8.66	1.770	100	8	lasso	0.039129	6.07e-17	-1.69885	8.93e-02	NA	NA	NA	NA	NA
PLCD1-out.wgt.RDat	/u/home/t/tboltz/project-ophoff/rna_whole_blood/cts_TWAS_latest/NK_Cells_Resting_weights2//PLCD1-out.wgt.RDat	PLCD1	3	38048990	38071253	0.02407	rs3792527	-3.74	rs2073399	0.004373	-4.63	0.095	177	177	blup	0.009064	4.31e-05	0.02996	9.76e-01	NA	NA	NA	NA	NA
PLCL2-out.wgt.RDat	/u/home/t/tboltz/project-ophoff/rna_whole_blood/cts_TWAS_latest/NK_Cells_Resting_weights2//PLCL2-out.wgt.RDat	PLCL2	3	16844160	17132096	0.10340	rs283907	-4.90	rs9822053	0.045985	9.86	1.168	229	9	lasso	0.075597	1.34e-31	2.21360	2.69e-02	0.000	0.208	0.000	0.792	0.001
PPARG-out.wgt.RDat	/u/home/t/tboltz/project-ophoff/rna_whole_blood/cts_TWAS_latest/NK_Cells_Resting_weights2//PPARG-out.wgt.RDat	PPARG	3	12328868	12475855	0.03574	rs310751	3.62	rs1151988	0.016568	5.77	-2.363	216	28	enet	0.018009	1.26e-08	-2.04314	4.10e-02	0.005	0.961	0.000	0.008	0.026
PRKCD-out.wgt.RDat	/u/home/t/tboltz/project-ophoff/rna_whole_blood/cts_TWAS_latest/NK_Cells_Resting_weights2//PRKCD-out.wgt.RDat	PRKCD	3	53190026	53226733	0.01960	rs2535627	6.61	rs555480	0.000718	3.34	-3.446	161	161	blup	0.008585	6.70e-05	-2.38244	1.72e-02	0.000	0.000	0.919	0.023	0.058
PROK2-out.wgt.RDat	/u/home/t/tboltz/project-ophoff/rna_whole_blood/cts_TWAS_latest/NK_Cells_Resting_weights2//PROK2-out.wgt.RDat	PROK2	3	71820807	71834357	0.04712	rs1402992	-4.74	rs1320015	0.022101	-6.64	-2.939	93	5	lasso	0.019349	3.75e-09	3.09272	1.98e-03	0.000	0.691	0.000	0.223	0.086
PXK-out.wgt.RDat	/u/home/t/tboltz/project-ophoff/rna_whole_blood/cts_TWAS_latest/NK_Cells_Resting_weights2//PXK-out.wgt.RDat	PXK	3	58318608	58411854	0.07747	rs2362904	2.52	rs3773005	0.044572	9.39	0.381	157	15	enet	0.065701	1.42e-27	0.44678	6.55e-01	NA	NA	NA	NA	NA
RAB5A-out.wgt.RDat	/u/home/t/tboltz/project-ophoff/rna_whole_blood/cts_TWAS_latest/NK_Cells_Resting_weights2//RAB5A-out.wgt.RDat	RAB5A	3	19988590	20026667	0.06631	rs2931381	2.98	rs6778866	0.013997	-6.30	0.382	208	22	enet	0.046414	7.80e-20	-0.26347	7.92e-01	NA	NA	NA	NA	NA
RAD18-out.wgt.RDat	/u/home/t/tboltz/project-ophoff/rna_whole_blood/cts_TWAS_latest/NK_Cells_Resting_weights2//RAD18-out.wgt.RDat	RAD18	3	8817089	9005457	0.01008	rs7613389	-2.90	rs1161765	0.006166	4.16	1.933	152	8	enet	0.009078	4.26e-05	1.47382	1.41e-01	NA	NA	NA	NA	NA
RAF1-out.wgt.RDat	/u/home/t/tboltz/project-ophoff/rna_whole_blood/cts_TWAS_latest/NK_Cells_Resting_weights2//RAF1-out.wgt.RDat	RAF1	3	12625101	12705725	0.02011	rs310751	3.62	rs1552485	0.005050	-4.53	-1.862	183	27	enet	0.005014	1.86e-03	2.99487	2.75e-03	0.402	0.583	0.003	0.005	0.008
RBM6-out.wgt.RDat	/u/home/t/tboltz/project-ophoff/rna_whole_blood/cts_TWAS_latest/NK_Cells_Resting_weights2//RBM6-out.wgt.RDat	RBM6	3	49977441	50137478	0.07222	rs11130248	4.92	rs9861216	0.146156	16.09	3.271	226	21	lasso	0.145869	2.08e-61	3.23697	1.21e-03	0.000	0.614	0.000	0.188	0.198
RPL14-out.wgt.RDat	/u/home/t/tboltz/project-ophoff/rna_whole_blood/cts_TWAS_latest/NK_Cells_Resting_weights2//RPL14-out.wgt.RDat	RPL14	3	40498784	40510078	0.07706	rs1585287	3.00	rs2261544	0.002851	-4.62	0.114	166	166	blup	0.038123	1.52e-16	0.30502	7.60e-01	NA	NA	NA	NA	NA
RPSA-out.wgt.RDat	/u/home/t/tboltz/project-ophoff/rna_whole_blood/cts_TWAS_latest/NK_Cells_Resting_weights2//RPSA-out.wgt.RDat	RPSA	3	39448212	39454033	0.37728	rs9865014	3.01	rs7625535	0.357302	-24.98	0.443	211	17	enet	0.364353	1.83e-172	-0.44909	6.53e-01	NA	NA	NA	NA	NA
RYBP-out.wgt.RDat	/u/home/t/tboltz/project-ophoff/rna_whole_blood/cts_TWAS_latest/NK_Cells_Resting_weights2//RYBP-out.wgt.RDat	RYBP	3	72420977	72495772	0.12632	rs7642544	2.68	rs9870697	0.102085	13.47	-0.975	88	3	enet	0.104148	1.93e-43	-0.98647	3.24e-01	NA	NA	NA	NA	NA
SELENOK-out.wgt.RDat	/u/home/t/tboltz/project-ophoff/rna_whole_blood/cts_TWAS_latest/NK_Cells_Resting_weights2//SELENOK-out.wgt.RDat	SELENOK	3	53918445	53925989	0.08230	rs555480	-3.45	rs2083127	0.101766	-13.47	-1.006	189	17	enet	0.102186	1.29e-42	0.99881	3.18e-01	NA	NA	NA	NA	NA
SH3BP5-out.wgt.RDat	/u/home/t/tboltz/project-ophoff/rna_whole_blood/cts_TWAS_latest/NK_Cells_Resting_weights2//SH3BP5-out.wgt.RDat	SH3BP5	3	15295861	15382875	0.10778	rs1077535	3.08	rs9828229	0.049289	9.32	1.227	145	15	lasso	0.068681	8.79e-29	1.19215	2.33e-01	NA	NA	NA	NA	NA
SLC25A26-out.wgt.RDat	/u/home/t/tboltz/project-ophoff/rna_whole_blood/cts_TWAS_latest/NK_Cells_Resting_weights2//SLC25A26-out.wgt.RDat	SLC25A26	3	66119286	66438540	0.01790	rs2120503	2.32	rs6777571	0.011990	-5.17	0.517	188	3	lasso	0.008065	1.08e-04	-0.89495	3.71e-01	NA	NA	NA	NA	NA
SLC26A6-out.wgt.RDat	/u/home/t/tboltz/project-ophoff/rna_whole_blood/cts_TWAS_latest/NK_Cells_Resting_weights2//SLC26A6-out.wgt.RDat	SLC26A6	3	48663157	48672926	0.00711	rs4558783	-3.08	rs876597	0.005080	3.77	-1.103	150	12	enet	0.001758	4.44e-02	0.66908	5.03e-01	NA	NA	NA	NA	NA
SLC4A7-out.wgt.RDat	/u/home/t/tboltz/project-ophoff/rna_whole_blood/cts_TWAS_latest/NK_Cells_Resting_weights2//SLC4A7-out.wgt.RDat	SLC4A7	3	27414213	27525911	0.05359	rs1000361	2.69	rs11915012	0.005934	5.05	-0.534	186	14	enet	0.024698	2.96e-11	0.31271	7.55e-01	NA	NA	NA	NA	NA
SLC6A6-out.wgt.RDat	/u/home/t/tboltz/project-ophoff/rna_whole_blood/cts_TWAS_latest/NK_Cells_Resting_weights2//SLC6A6-out.wgt.RDat	SLC6A6	3	14444077	14530857	0.04891	rs1077535	3.08	rs13058781	0.008357	6.15	1.433	165	32	enet	0.025257	1.79e-11	1.47478	1.40e-01	NA	NA	NA	NA	NA
STAB1-out.wgt.RDat	/u/home/t/tboltz/project-ophoff/rna_whole_blood/cts_TWAS_latest/NK_Cells_Resting_weights2//STAB1-out.wgt.RDat	STAB1	3	52529355	52558511	0.04495	rs2535627	6.61	rs6810027	0.065917	-11.00	-1.028	232	232	blup	0.063895	7.63e-27	1.23001	2.19e-01	NA	NA	NA	NA	NA
STT3B-out.wgt.RDat	/u/home/t/tboltz/project-ophoff/rna_whole_blood/cts_TWAS_latest/NK_Cells_Resting_weights2//STT3B-out.wgt.RDat	STT3B	3	31574131	31679108	0.01552	rs9873791	4.19	rs9831111	0.003756	-4.68	1.597	183	183	blup	0.010405	1.26e-05	-3.51311	4.43e-04	0.161	0.718	0.003	0.012	0.106
STX19-out.wgt.RDat	/u/home/t/tboltz/project-ophoff/rna_whole_blood/cts_TWAS_latest/NK_Cells_Resting_weights2//STX19-out.wgt.RDat	STX19	3	93733210	93747441	0.04859	rs10511147	2.30	rs8178591	0.032829	7.82	-1.523	47	3	lasso	0.031231	7.97e-14	-1.51159	1.31e-01	NA	NA	NA	NA	NA
SUCLG2-out.wgt.RDat	/u/home/t/tboltz/project-ophoff/rna_whole_blood/cts_TWAS_latest/NK_Cells_Resting_weights2//SUCLG2-out.wgt.RDat	SUCLG2	3	67410885	67705038	0.05840	rs6792584	-3.20	rs7620956	0.021403	-6.89	-1.693	220	6	lasso	0.035517	1.63e-15	2.97176	2.96e-03	0.000	0.989	0.000	0.004	0.006
TADA3-out.wgt.RDat	/u/home/t/tboltz/project-ophoff/rna_whole_blood/cts_TWAS_latest/NK_Cells_Resting_weights2//TADA3-out.wgt.RDat	TADA3	3	9821545	9834695	0.07808	rs7613389	-2.90	rs11708462	0.044889	9.30	1.035	132	5	enet	0.044408	4.90e-19	0.96572	3.34e-01	NA	NA	NA	NA	NA
TAFA1-out.wgt.RDat	/u/home/t/tboltz/project-ophoff/rna_whole_blood/cts_TWAS_latest/NK_Cells_Resting_weights2//TAFA1-out.wgt.RDat	TAFA1	3	68053391	68594772	0.02646	rs7629728	-3.16	rs9868432	0.018452	6.89	1.323	251	2	lasso	0.019229	4.17e-09	1.22463	2.21e-01	NA	NA	NA	NA	NA
TAMM41-out.wgt.RDat	/u/home/t/tboltz/project-ophoff/rna_whole_blood/cts_TWAS_latest/NK_Cells_Resting_weights2//TAMM41-out.wgt.RDat	TAMM41	3	11831917	11888393	0.05470	rs310751	3.62	rs420537	0.029381	-7.30	-2.686	201	2	lasso	0.027463	2.43e-12	2.72281	6.47e-03	0.000	0.919	0.000	0.006	0.074
TATDN2-out.wgt.RDat	/u/home/t/tboltz/project-ophoff/rna_whole_blood/cts_TWAS_latest/NK_Cells_Resting_weights2//TATDN2-out.wgt.RDat	TATDN2	3	10289708	10322902	0.07865	rs6442204	4.82	rs242728	0.074490	11.51	-0.679	186	14	enet	0.090507	9.70e-38	-0.08614	9.31e-01	NA	NA	NA	NA	NA
TGFBR2-out.wgt.RDat	/u/home/t/tboltz/project-ophoff/rna_whole_blood/cts_TWAS_latest/NK_Cells_Resting_weights2//TGFBR2-out.wgt.RDat	TGFBR2	3	30648094	30735634	0.13114	rs11718735	3.74	rs10510636	0.094071	12.86	1.221	256	5	lasso	0.093549	5.28e-39	1.18750	2.35e-01	NA	NA	NA	NA	NA
TKT-out.wgt.RDat	/u/home/t/tboltz/project-ophoff/rna_whole_blood/cts_TWAS_latest/NK_Cells_Resting_weights2//TKT-out.wgt.RDat	TKT	3	53258729	53290038	0.16794	rs2535627	6.61	rs4687718	0.119444	-14.48	1.210	139	13	enet	0.184580	7.33e-79	-1.91280	5.58e-02	NA	NA	NA	NA	NA
TMEM158-out.wgt.RDat	/u/home/t/tboltz/project-ophoff/rna_whole_blood/cts_TWAS_latest/NK_Cells_Resting_weights2//TMEM158-out.wgt.RDat	TMEM158	3	45265959	45267779	0.04239	rs33779	3.32	rs33751	0.031909	-7.60	2.823	169	11	enet	0.042820	2.09e-18	-3.04352	2.34e-03	0.000	0.934	0.000	0.002	0.064
TMEM43-out.wgt.RDat	/u/home/t/tboltz/project-ophoff/rna_whole_blood/cts_TWAS_latest/NK_Cells_Resting_weights2//TMEM43-out.wgt.RDat	TMEM43	3	14166441	14185179	0.02905	rs10510428	2.94	rs2733532	0.017944	5.84	-0.641	165	4	lasso	0.015831	9.05e-08	-0.41263	6.80e-01	NA	NA	NA	NA	NA
TRAK1-out.wgt.RDat	/u/home/t/tboltz/project-ophoff/rna_whole_blood/cts_TWAS_latest/NK_Cells_Resting_weights2//TRAK1-out.wgt.RDat	TRAK1	3	42055295	42267382	0.01708	rs17074351	-2.73	rs10865916	0.007988	-4.76	1.619	211	3	lasso	0.012300	2.24e-06	0.05185	9.59e-01	NA	NA	NA	NA	NA
TRANK1-out.wgt.RDat	/u/home/t/tboltz/project-ophoff/rna_whole_blood/cts_TWAS_latest/NK_Cells_Resting_weights2//TRANK1-out.wgt.RDat	TRANK1	3	36868312	36986589	0.04992	rs931913	6.71	rs11708164	0.062439	-10.45	-3.014	141	11	enet	0.061589	6.50e-26	3.28445	1.02e-03	0.000	0.000	0.000	1.000	0.000
TREX1-out.wgt.RDat	/u/home/t/tboltz/project-ophoff/rna_whole_blood/cts_TWAS_latest/NK_Cells_Resting_weights2//TREX1-out.wgt.RDat	TREX1	3	48507211	48509044	0.06215	rs4558783	-3.08	rs730566	0.035510	8.02	1.562	135	17	enet	0.042789	2.15e-18	2.03699	4.17e-02	0.000	0.991	0.000	0.003	0.006
TSEN2-out.wgt.RDat	/u/home/t/tboltz/project-ophoff/rna_whole_blood/cts_TWAS_latest/NK_Cells_Resting_weights2//TSEN2-out.wgt.RDat	TSEN2	3	12525932	12581119	0.05344	rs310751	3.62	rs3806663	0.020831	6.46	-0.505	178	14	enet	0.027376	2.62e-12	-0.97234	3.31e-01	NA	NA	NA	NA	NA
UBA7-out.wgt.RDat	/u/home/t/tboltz/project-ophoff/rna_whole_blood/cts_TWAS_latest/NK_Cells_Resting_weights2//UBA7-out.wgt.RDat	UBA7	3	49842643	49851386	0.24586	rs2240329	3.46	rs2526743	0.055490	10.91	2.880	215	8	lasso	0.110224	5.26e-46	2.49037	1.28e-02	0.000	0.833	0.000	0.010	0.158
ULK4-out.wgt.RDat	/u/home/t/tboltz/project-ophoff/rna_whole_blood/cts_TWAS_latest/NK_Cells_Resting_weights2//ULK4-out.wgt.RDat	ULK4	3	41288091	42003622	0.05728	rs17074351	-2.73	rs6803652	0.109013	14.36	-0.098	271	11	lasso	0.113962	1.36e-47	-0.33722	7.36e-01	NA	NA	NA	NA	NA
VIPR1-out.wgt.RDat	/u/home/t/tboltz/project-ophoff/rna_whole_blood/cts_TWAS_latest/NK_Cells_Resting_weights2//VIPR1-out.wgt.RDat	VIPR1	3	42530792	42579065	0.04278	rs17074351	-2.73	rs11129965	0.020326	-6.17	1.046	184	26	enet	0.028677	8.08e-13	-0.34391	7.31e-01	NA	NA	NA	NA	NA
WDR6-out.wgt.RDat	/u/home/t/tboltz/project-ophoff/rna_whole_blood/cts_TWAS_latest/NK_Cells_Resting_weights2//WDR6-out.wgt.RDat	WDR6	3	49044496	49053386	0.03936	rs9841602	3.02	rs6781790	0.057829	10.18	2.221	185	4	lasso	0.056306	8.68e-24	2.52189	1.17e-02	0.000	0.977	0.000	0.003	0.019
WDR82-out.wgt.RDat	/u/home/t/tboltz/project-ophoff/rna_whole_blood/cts_TWAS_latest/NK_Cells_Resting_weights2//WDR82-out.wgt.RDat	WDR82	3	52288451	52322036	0.01380	rs2710323	6.48	rs7633687	0.005375	4.47	-0.214	207	207	blup	0.014195	3.99e-07	-2.51181	1.20e-02	0.000	0.000	0.130	0.637	0.233
XYLB-out.wgt.RDat	/u/home/t/tboltz/project-ophoff/rna_whole_blood/cts_TWAS_latest/NK_Cells_Resting_weights2//XYLB-out.wgt.RDat	XYLB	3	38388252	38462839	0.07048	rs3792527	-3.74	rs6599203	0.102774	13.39	-2.725	195	3	lasso	0.104606	1.24e-43	-3.02930	2.45e-03	0.000	0.916	0.000	0.023	0.061
ZBTB47-out.wgt.RDat	/u/home/t/tboltz/project-ophoff/rna_whole_blood/cts_TWAS_latest/NK_Cells_Resting_weights2//ZBTB47-out.wgt.RDat	ZBTB47	3	42695190	42709072	0.04391	rs17074351	-2.73	rs6788548	0.041178	-8.65	-0.796	179	179	blup	0.046848	5.24e-20	2.08918	3.67e-02	0.000	0.997	0.000	0.001	0.002
ZKSCAN7-out.wgt.RDat	/u/home/t/tboltz/project-ophoff/rna_whole_blood/cts_TWAS_latest/NK_Cells_Resting_weights2//ZKSCAN7-out.wgt.RDat	ZKSCAN7	3	44596686	44635665	0.10015	rs6807063	3.80	rs3762636	0.019429	-6.11	0.135	54	54	blup	0.034731	3.32e-15	1.75781	7.88e-02	NA	NA	NA	NA	NA
ZNF197-out.wgt.RDat	/u/home/t/tboltz/project-ophoff/rna_whole_blood/cts_TWAS_latest/NK_Cells_Resting_weights2//ZNF197-out.wgt.RDat	ZNF197	3	44626381	44689963	0.10242	rs6807063	3.80	rs3804583	0.034797	-8.66	0.298	55	21	enet	0.057239	3.66e-24	-0.04343	9.65e-01	NA	NA	NA	NA	NA
ZNF35-out.wgt.RDat	/u/home/t/tboltz/project-ophoff/rna_whole_blood/cts_TWAS_latest/NK_Cells_Resting_weights2//ZNF35-out.wgt.RDat	ZNF35	3	44690225	44702283	0.01661	rs6807063	3.80	rs1488637	0.012288	-4.84	-1.392	59	2	lasso	0.009770	2.26e-05	1.38308	1.67e-01	NA	NA	NA	NA	NA
ZNF501-out.wgt.RDat	/u/home/t/tboltz/project-ophoff/rna_whole_blood/cts_TWAS_latest/NK_Cells_Resting_weights2//ZNF501-out.wgt.RDat	ZNF501	3	44771089	44778575	0.04869	rs6807063	3.80	rs3804580	0.012459	-5.12	0.054	91	91	blup	0.010488	1.17e-05	2.50225	1.23e-02	0.091	0.902	0.000	0.005	0.002
ZNF502-out.wgt.RDat	/u/home/t/tboltz/project-ophoff/rna_whole_blood/cts_TWAS_latest/NK_Cells_Resting_weights2//ZNF502-out.wgt.RDat	ZNF502	3	44754136	44765323	0.25468	rs6807063	3.80	rs3804580	0.141471	-15.83	0.054	85	24	enet	0.177363	1.51e-75	0.25265	8.01e-01	NA	NA	NA	NA	NA
ZNF589-out.wgt.RDat	/u/home/t/tboltz/project-ophoff/rna_whole_blood/cts_TWAS_latest/NK_Cells_Resting_weights2//ZNF589-out.wgt.RDat	ZNF589	3	48282591	48340743	0.11396	rs4558783	-3.08	rs6787500	0.166333	17.09	-2.692	149	15	enet	0.166133	1.91e-70	-2.80590	5.02e-03	0.000	0.943	0.000	0.003	0.053
PANEL	FILE	ID	CHR	P0	P1	HSQ	BEST.GWAS.ID	BEST.GWAS.Z	EQTL.ID	EQTL.R2	EQTL.Z	EQTL.GWAS.Z	NSNP	NWGT	MODEL	MODELCV.R2	MODELCV.PV	TWAS.Z	TWAS.P	COLOC.PP0	COLOC.PP1	COLOC.PP2	COLOC.PP3	COLOC.PP4
AASDH-out.wgt.RDat	/u/home/t/tboltz/project-ophoff/rna_whole_blood/cts_TWAS_latest/NK_Cells_Resting_weights2//AASDH-out.wgt.RDat	AASDH	4	57204454	57253674	0.0259	rs2049087	2.98	rs13124696	0.01581	6.17	0.310	176	5	lasso	0.01674	3.97e-08	-0.05077	0.9595	NA	NA	NA	NA	NA
AFAP1-out.wgt.RDat	/u/home/t/tboltz/project-ophoff/rna_whole_blood/cts_TWAS_latest/NK_Cells_Resting_weights2//AFAP1-out.wgt.RDat	AFAP1	4	7760442	7941653	0.1249	rs4689850	-3.36	rs17770213	0.11080	14.02	0.723	224	36	enet	0.13454	1.91e-56	-0.00599	0.9952	NA	NA	NA	NA	NA
APBB2-out.wgt.RDat	/u/home/t/tboltz/project-ophoff/rna_whole_blood/cts_TWAS_latest/NK_Cells_Resting_weights2//APBB2-out.wgt.RDat	APBB2	4	40812045	41218731	0.0960	rs13148961	2.39	rs7662463	0.04083	8.60	-0.066	195	6	lasso	0.04426	5.61e-19	0.20210	0.8398	NA	NA	NA	NA	NA
ARAP2-out.wgt.RDat	/u/home/t/tboltz/project-ophoff/rna_whole_blood/cts_TWAS_latest/NK_Cells_Resting_weights2//ARAP2-out.wgt.RDat	ARAP2	4	35949844	36246136	0.0219	rs6823852	-2.83	rs7664826	0.01762	-5.69	0.590	262	6	enet	0.01990	2.28e-09	-0.15630	0.8758	NA	NA	NA	NA	NA
ATP10D-out.wgt.RDat	/u/home/t/tboltz/project-ophoff/rna_whole_blood/cts_TWAS_latest/NK_Cells_Resting_weights2//ATP10D-out.wgt.RDat	ATP10D	4	47487293	47595503	0.0233	rs3098797	3.75	rs13102764	0.00391	-4.34	-1.677	210	16	enet	0.01288	1.31e-06	2.17163	0.0299	0.590	0.388	0.007	0.004	0.011
ATP8A1-out.wgt.RDat	/u/home/t/tboltz/project-ophoff/rna_whole_blood/cts_TWAS_latest/NK_Cells_Resting_weights2//ATP8A1-out.wgt.RDat	ATP8A1	4	42410391	42659122	0.0732	rs7681922	-2.50	rs970737	0.05698	10.63	0.233	237	35	enet	0.05833	1.34e-24	-0.24340	0.8077	NA	NA	NA	NA	NA
BST1-out.wgt.RDat	/u/home/t/tboltz/project-ophoff/rna_whole_blood/cts_TWAS_latest/NK_Cells_Resting_weights2//BST1-out.wgt.RDat	BST1	4	15704689	15739936	0.0973	rs16892131	-2.47	rs4698414	0.05716	10.21	0.179	207	10	lasso	0.10167	2.13e-42	1.55730	0.1194	NA	NA	NA	NA	NA
CLOCK-out.wgt.RDat	/u/home/t/tboltz/project-ophoff/rna_whole_blood/cts_TWAS_latest/NK_Cells_Resting_weights2//CLOCK-out.wgt.RDat	CLOCK	4	56294071	56413076	0.0192	rs6814812	2.79	rs1522112	0.02099	6.30	2.217	156	13	lasso	0.01797	1.30e-08	2.23119	0.0257	0.000	0.981	0.000	0.001	0.018
CORIN-out.wgt.RDat	/u/home/t/tboltz/project-ophoff/rna_whole_blood/cts_TWAS_latest/NK_Cells_Resting_weights2//CORIN-out.wgt.RDat	CORIN	4	47596017	47840123	0.1956	rs3098797	3.75	rs1062858	0.23522	20.26	1.741	265	6	lasso	0.23691	8.38e-104	1.71146	0.0870	NA	NA	NA	NA	NA
CPEB2-out.wgt.RDat	/u/home/t/tboltz/project-ophoff/rna_whole_blood/cts_TWAS_latest/NK_Cells_Resting_weights2//CPEB2-out.wgt.RDat	CPEB2	4	15004299	15071777	0.0289	rs10007527	-2.81	rs7681288	0.02145	-7.15	0.363	173	8	enet	0.02699	3.74e-12	-0.29777	0.7659	NA	NA	NA	NA	NA
DOK7-out.wgt.RDat	/u/home/t/tboltz/project-ophoff/rna_whole_blood/cts_TWAS_latest/NK_Cells_Resting_weights2//DOK7-out.wgt.RDat	DOK7	4	3465034	3503200	0.0253	rs1891710	-2.33	rs1881803	0.01658	-5.59	1.557	119	3	lasso	0.01602	7.64e-08	-1.38548	0.1659	NA	NA	NA	NA	NA
FAM53A-out.wgt.RDat	/u/home/t/tboltz/project-ophoff/rna_whole_blood/cts_TWAS_latest/NK_Cells_Resting_weights2//FAM53A-out.wgt.RDat	FAM53A	4	1619643	1686029	0.0326	rs1250105	3.18	rs798744	0.02425	6.78	0.046	101	3	lasso	0.02244	2.28e-10	0.06660	0.9469	NA	NA	NA	NA	NA
FBXL5-out.wgt.RDat	/u/home/t/tboltz/project-ophoff/rna_whole_blood/cts_TWAS_latest/NK_Cells_Resting_weights2//FBXL5-out.wgt.RDat	FBXL5	4	15606005	15683302	0.0455	rs16892131	-2.47	rs6826058	0.01621	6.96	2.070	220	19	enet	0.04133	8.13e-18	1.59603	0.1105	NA	NA	NA	NA	NA
FGFRL1-out.wgt.RDat	/u/home/t/tboltz/project-ophoff/rna_whole_blood/cts_TWAS_latest/NK_Cells_Resting_weights2//FGFRL1-out.wgt.RDat	FGFRL1	4	1003725	1020686	0.0291	rs1250105	3.18	rs3755955	0.01716	5.89	-0.166	187	2	lasso	0.01341	8.13e-07	-0.03649	0.9709	NA	NA	NA	NA	NA
GRK4-out.wgt.RDat	/u/home/t/tboltz/project-ophoff/rna_whole_blood/cts_TWAS_latest/NK_Cells_Resting_weights2//GRK4-out.wgt.RDat	GRK4	4	2965299	3042487	0.0196	rs2515960	-2.38	rs16843629	0.00925	-4.98	-2.047	183	183	blup	0.00849	7.31e-05	1.06144	0.2885	NA	NA	NA	NA	NA
GUF1-out.wgt.RDat	/u/home/t/tboltz/project-ophoff/rna_whole_blood/cts_TWAS_latest/NK_Cells_Resting_weights2//GUF1-out.wgt.RDat	GUF1	4	44680438	44702945	0.0375	rs7659184	-3.66	rs2220640	0.03361	8.15	-1.493	152	6	lasso	0.03881	8.13e-17	-1.36638	0.1718	NA	NA	NA	NA	NA
IDUA-out.wgt.RDat	/u/home/t/tboltz/project-ophoff/rna_whole_blood/cts_TWAS_latest/NK_Cells_Resting_weights2//IDUA-out.wgt.RDat	IDUA	4	980786	998352	0.0217	rs1250105	3.18	rs2290402	0.01609	-5.87	-0.056	189	2	lasso	0.01539	1.36e-07	0.14964	0.8810	NA	NA	NA	NA	NA
IGFBP7-out.wgt.RDat	/u/home/t/tboltz/project-ophoff/rna_whole_blood/cts_TWAS_latest/NK_Cells_Resting_weights2//IGFBP7-out.wgt.RDat	IGFBP7	4	57896940	57976551	0.0646	rs13129234	-3.02	rs7680140	0.01767	6.84	0.526	211	7	lasso	0.05082	1.36e-21	0.80944	0.4183	NA	NA	NA	NA	NA
KLHL5-out.wgt.RDat	/u/home/t/tboltz/project-ophoff/rna_whole_blood/cts_TWAS_latest/NK_Cells_Resting_weights2//KLHL5-out.wgt.RDat	KLHL5	4	39046660	39128477	0.1714	rs1005761	3.02	rs7686415	0.09625	13.00	0.036	174	27	enet	0.15212	3.56e-64	-1.13751	0.2553	NA	NA	NA	NA	NA
LAP3-out.wgt.RDat	/u/home/t/tboltz/project-ophoff/rna_whole_blood/cts_TWAS_latest/NK_Cells_Resting_weights2//LAP3-out.wgt.RDat	LAP3	4	17578816	17609595	0.2743	rs1008375	-3.09	rs6449313	0.37701	25.55	-2.465	206	4	lasso	0.37691	5.91e-180	-2.54223	0.0110	0.000	0.963	0.000	0.004	0.033
LRPAP1-out.wgt.RDat	/u/home/t/tboltz/project-ophoff/rna_whole_blood/cts_TWAS_latest/NK_Cells_Resting_weights2//LRPAP1-out.wgt.RDat	LRPAP1	4	3505340	3534173	0.1346	rs1891710	-2.33	rs2699416	0.02332	6.46	1.018	104	22	enet	0.03210	3.63e-14	0.92622	0.3543	NA	NA	NA	NA	NA
LRRC66-out.wgt.RDat	/u/home/t/tboltz/project-ophoff/rna_whole_blood/cts_TWAS_latest/NK_Cells_Resting_weights2//LRRC66-out.wgt.RDat	LRRC66	4	52859869	52883786	0.0155	rs17084989	1.44	rs4865271	0.00405	3.77	-0.766	63	7	enet	0.00743	1.95e-04	-0.50217	0.6155	NA	NA	NA	NA	NA
MAEA-out.wgt.RDat	/u/home/t/tboltz/project-ophoff/rna_whole_blood/cts_TWAS_latest/NK_Cells_Resting_weights2//MAEA-out.wgt.RDat	MAEA	4	1283676	1333925	0.0146	rs1250105	3.18	rs10024529	0.00748	-4.39	-1.318	192	192	blup	0.00635	5.32e-04	1.14850	0.2508	NA	NA	NA	NA	NA
MFSD10-out.wgt.RDat	/u/home/t/tboltz/project-ophoff/rna_whole_blood/cts_TWAS_latest/NK_Cells_Resting_weights2//MFSD10-out.wgt.RDat	MFSD10	4	2932289	2936561	0.0142	rs2515960	-2.38	rs7680197	0.00019	-3.59	1.042	177	177	blup	0.00600	7.37e-04	2.02559	0.0428	0.943	0.055	0.001	0.000	0.000
N4BP2-out.wgt.RDat	/u/home/t/tboltz/project-ophoff/rna_whole_blood/cts_TWAS_latest/NK_Cells_Resting_weights2//N4BP2-out.wgt.RDat	N4BP2	4	40058471	40159872	0.0470	rs12510053	3.54	rs17511668	0.04704	9.23	0.574	144	11	enet	0.04641	7.85e-20	0.22973	0.8183	NA	NA	NA	NA	NA
NFXL1-out.wgt.RDat	/u/home/t/tboltz/project-ophoff/rna_whole_blood/cts_TWAS_latest/NK_Cells_Resting_weights2//NFXL1-out.wgt.RDat	NFXL1	4	47849251	47916684	0.3519	rs2029347	-3.27	rs1062858	0.51614	29.92	1.741	230	6	lasso	0.51789	2.79e-276	1.72243	0.0850	NA	NA	NA	NA	NA
NIPAL1-out.wgt.RDat	/u/home/t/tboltz/project-ophoff/rna_whole_blood/cts_TWAS_latest/NK_Cells_Resting_weights2//NIPAL1-out.wgt.RDat	NIPAL1	4	47916160	48042190	0.1107	rs10517218	-4.45	rs9997555	0.13623	15.50	1.658	245	3	lasso	0.13651	2.64e-57	1.68052	0.0929	NA	NA	NA	NA	NA
NSG1-out.wgt.RDat	/u/home/t/tboltz/project-ophoff/rna_whole_blood/cts_TWAS_latest/NK_Cells_Resting_weights2//NSG1-out.wgt.RDat	NSG1	4	4349868	4420785	0.0987	rs12374304	-3.50	rs2369105	0.07216	-11.37	-0.619	123	7	enet	0.08918	3.45e-37	0.70091	0.4834	NA	NA	NA	NA	NA
NSUN7-out.wgt.RDat	/u/home/t/tboltz/project-ophoff/rna_whole_blood/cts_TWAS_latest/NK_Cells_Resting_weights2//NSUN7-out.wgt.RDat	NSUN7	4	40751943	40813201	0.0690	rs13148961	2.39	rs11727143	0.04404	8.84	0.924	162	4	lasso	0.04832	1.36e-20	0.94271	0.3458	NA	NA	NA	NA	NA
PCGF3-out.wgt.RDat	/u/home/t/tboltz/project-ophoff/rna_whole_blood/cts_TWAS_latest/NK_Cells_Resting_weights2//PCGF3-out.wgt.RDat	PCGF3	4	699538	764428	0.2784	rs1250105	3.18	rs10034650	0.08030	-11.88	-0.341	165	28	enet	0.20542	1.34e-88	-1.02992	0.3030	NA	NA	NA	NA	NA
PI4K2B-out.wgt.RDat	/u/home/t/tboltz/project-ophoff/rna_whole_blood/cts_TWAS_latest/NK_Cells_Resting_weights2//PI4K2B-out.wgt.RDat	PI4K2B	4	25162286	25280826	0.0326	rs1527359	3.49	rs16876963	0.00856	5.21	0.358	167	4	lasso	0.03288	1.79e-14	0.53827	0.5904	NA	NA	NA	NA	NA
PPARGC1A-out.wgt.RDat	/u/home/t/tboltz/project-ophoff/rna_whole_blood/cts_TWAS_latest/NK_Cells_Resting_weights2//PPARGC1A-out.wgt.RDat	PPARGC1A	4	23756665	23900941	0.0830	rs6448201	4.68	rs10213440	0.03123	-7.45	0.494	201	8	lasso	0.04537	2.03e-19	-0.69020	0.4901	NA	NA	NA	NA	NA
QDPR-out.wgt.RDat	/u/home/t/tboltz/project-ophoff/rna_whole_blood/cts_TWAS_latest/NK_Cells_Resting_weights2//QDPR-out.wgt.RDat	QDPR	4	17461885	17513829	0.0837	rs1008375	-3.09	rs2518649	0.01025	-5.53	-0.780	209	209	blup	0.02603	8.85e-12	2.22912	0.0258	0.012	0.981	0.000	0.004	0.002
RBM47-out.wgt.RDat	/u/home/t/tboltz/project-ophoff/rna_whole_blood/cts_TWAS_latest/NK_Cells_Resting_weights2//RBM47-out.wgt.RDat	RBM47	4	40425285	40632892	0.0212	rs11097011	-2.92	rs11727143	0.02330	6.53	0.924	155	2	lasso	0.02540	1.57e-11	0.14203	0.8871	NA	NA	NA	NA	NA
RBPJ-out.wgt.RDat	/u/home/t/tboltz/project-ophoff/rna_whole_blood/cts_TWAS_latest/NK_Cells_Resting_weights2//RBPJ-out.wgt.RDat	RBPJ	4	26165078	26436753	0.0236	rs1456435	3.38	rs2788864	0.00601	4.69	-2.138	108	108	blup	0.01784	1.47e-08	0.06736	0.9463	NA	NA	NA	NA	NA
RGS12-out.wgt.RDat	/u/home/t/tboltz/project-ophoff/rna_whole_blood/cts_TWAS_latest/NK_Cells_Resting_weights2//RGS12-out.wgt.RDat	RGS12	4	3315875	3441640	0.0263	rs2515960	-2.38	rs994426	0.00765	-4.86	0.409	148	9	enet	0.01231	2.21e-06	-0.45268	0.6508	NA	NA	NA	NA	NA
RNF212-out.wgt.RDat	/u/home/t/tboltz/project-ophoff/rna_whole_blood/cts_TWAS_latest/NK_Cells_Resting_weights2//RNF212-out.wgt.RDat	RNF212	4	1050043	1107352	0.0607	rs1250105	3.18	rs4974629	0.03948	-8.55	-0.916	182	182	blup	0.04328	1.38e-18	-0.60380	0.5460	NA	NA	NA	NA	NA
RPL9-out.wgt.RDat	/u/home/t/tboltz/project-ophoff/rna_whole_blood/cts_TWAS_latest/NK_Cells_Resting_weights2//RPL9-out.wgt.RDat	RPL9	4	39454142	39460569	0.1818	rs12510053	3.54	rs2608836	0.12528	14.79	-0.755	136	8	lasso	0.18139	2.16e-77	-0.29259	0.7698	NA	NA	NA	NA	NA
S100P-out.wgt.RDat	/u/home/t/tboltz/project-ophoff/rna_whole_blood/cts_TWAS_latest/NK_Cells_Resting_weights2//S100P-out.wgt.RDat	S100P	4	6695606	6698897	0.4703	rs12505766	-3.19	rs3822262	0.55777	-31.09	0.630	109	1	lasso	0.55772	1.18e-308	-0.63000	0.5287	NA	NA	NA	NA	NA
SEL1L3-out.wgt.RDat	/u/home/t/tboltz/project-ophoff/rna_whole_blood/cts_TWAS_latest/NK_Cells_Resting_weights2//SEL1L3-out.wgt.RDat	SEL1L3	4	25749056	25865382	0.0323	rs1456435	3.38	rs6847307	0.02376	-6.93	1.622	128	2	lasso	0.02284	1.60e-10	-1.56990	0.1164	NA	NA	NA	NA	NA
SGCB-out.wgt.RDat	/u/home/t/tboltz/project-ophoff/rna_whole_blood/cts_TWAS_latest/NK_Cells_Resting_weights2//SGCB-out.wgt.RDat	SGCB	4	52886873	52904648	0.0115	rs17084989	1.44	rs225163	0.01722	-5.79	-0.582	65	6	lasso	0.01416	4.12e-07	0.44063	0.6595	NA	NA	NA	NA	NA
SLC2A9-out.wgt.RDat	/u/home/t/tboltz/project-ophoff/rna_whole_blood/cts_TWAS_latest/NK_Cells_Resting_weights2//SLC2A9-out.wgt.RDat	SLC2A9	4	9772778	10056560	0.1050	rs10488946	-3.38	rs3756227	0.07623	11.61	2.062	297	24	enet	0.09600	5.02e-40	1.84033	0.0657	NA	NA	NA	NA	NA
SLC49A3-out.wgt.RDat	/u/home/t/tboltz/project-ophoff/rna_whole_blood/cts_TWAS_latest/NK_Cells_Resting_weights2//SLC49A3-out.wgt.RDat	SLC49A3	4	675619	683230	0.0763	rs11726675	-2.66	rs2242233	0.03353	-7.72	2.456	151	12	enet	0.04380	8.55e-19	-2.31868	0.0204	0.000	0.969	0.000	0.001	0.031
SPATA18-out.wgt.RDat	/u/home/t/tboltz/project-ophoff/rna_whole_blood/cts_TWAS_latest/NK_Cells_Resting_weights2//SPATA18-out.wgt.RDat	SPATA18	4	52917471	52963465	0.0157	rs17084989	1.44	rs225163	0.01721	5.80	-0.582	69	10	lasso	0.01369	6.32e-07	-0.71722	0.4732	NA	NA	NA	NA	NA
SPON2-out.wgt.RDat	/u/home/t/tboltz/project-ophoff/rna_whole_blood/cts_TWAS_latest/NK_Cells_Resting_weights2//SPON2-out.wgt.RDat	SPON2	4	1160721	1202750	0.0164	rs1250105	3.18	rs10002437	0.00935	4.78	-0.118	175	14	enet	0.01010	1.67e-05	0.97625	0.3289	NA	NA	NA	NA	NA
SRD5A3-out.wgt.RDat	/u/home/t/tboltz/project-ophoff/rna_whole_blood/cts_TWAS_latest/NK_Cells_Resting_weights2//SRD5A3-out.wgt.RDat	SRD5A3	4	56212410	56239267	0.1006	rs6814812	2.79	rs2048564	0.05263	9.69	2.054	142	37	enet	0.07526	1.83e-31	1.52855	0.1264	NA	NA	NA	NA	NA
TACC3-out.wgt.RDat	/u/home/t/tboltz/project-ophoff/rna_whole_blood/cts_TWAS_latest/NK_Cells_Resting_weights2//TACC3-out.wgt.RDat	TACC3	4	1714619	1746903	0.1976	rs13147602	2.83	rs798759	0.22034	-19.57	0.774	106	5	lasso	0.22964	3.06e-100	-0.69206	0.4889	NA	NA	NA	NA	NA
TBC1D14-out.wgt.RDat	/u/home/t/tboltz/project-ophoff/rna_whole_blood/cts_TWAS_latest/NK_Cells_Resting_weights2//TBC1D14-out.wgt.RDat	TBC1D14	4	6910970	7034845	0.0959	rs4234797	2.81	rs6848114	0.03081	-7.65	-1.781	136	18	enet	0.04750	2.87e-20	0.93279	0.3509	NA	NA	NA	NA	NA
TBC1D1-out.wgt.RDat	/u/home/t/tboltz/project-ophoff/rna_whole_blood/cts_TWAS_latest/NK_Cells_Resting_weights2//TBC1D1-out.wgt.RDat	TBC1D1	4	37892706	38140796	0.0410	rs17577389	-3.19	rs6844466	0.00501	5.52	-1.692	278	278	blup	0.01687	3.53e-08	-0.29082	0.7712	NA	NA	NA	NA	NA
THEGL-out.wgt.RDat	/u/home/t/tboltz/project-ophoff/rna_whole_blood/cts_TWAS_latest/NK_Cells_Resting_weights2//THEGL-out.wgt.RDat	THEGL	4	57396773	57469673	0.0614	rs2049087	2.98	rs10013766	0.03254	7.59	-0.300	217	11	enet	0.03205	3.79e-14	-0.60889	0.5426	NA	NA	NA	NA	NA
TLR1-out.wgt.RDat	/u/home/t/tboltz/project-ophoff/rna_whole_blood/cts_TWAS_latest/NK_Cells_Resting_weights2//TLR1-out.wgt.RDat	TLR1	4	38792299	38858438	0.0334	rs1005761	3.02	rs5743593	0.02849	-7.92	-0.421	178	178	blup	0.02959	3.52e-13	-0.19844	0.8427	NA	NA	NA	NA	NA
TLR6-out.wgt.RDat	/u/home/t/tboltz/project-ophoff/rna_whole_blood/cts_TWAS_latest/NK_Cells_Resting_weights2//TLR6-out.wgt.RDat	TLR6	4	38825337	38858438	0.0764	rs1005761	3.02	rs5743563	0.08107	-12.12	-0.463	174	7	lasso	0.09142	4.05e-38	0.88393	0.3767	NA	NA	NA	NA	NA
TMEM129-out.wgt.RDat	/u/home/t/tboltz/project-ophoff/rna_whole_blood/cts_TWAS_latest/NK_Cells_Resting_weights2//TMEM129-out.wgt.RDat	TMEM129	4	1717680	1723085	0.0341	rs13147602	2.83	rs2854915	0.02397	-6.95	0.732	93	1	lasso	0.02155	5.12e-10	-0.73200	0.4642	NA	NA	NA	NA	NA
TNIP2-out.wgt.RDat	/u/home/t/tboltz/project-ophoff/rna_whole_blood/cts_TWAS_latest/NK_Cells_Resting_weights2//TNIP2-out.wgt.RDat	TNIP2	4	2743376	2758069	0.0398	rs2051561	-2.51	rs704349	0.00815	5.40	0.010	154	14	enet	0.01530	1.46e-07	0.35874	0.7198	NA	NA	NA	NA	NA
TXK-out.wgt.RDat	/u/home/t/tboltz/project-ophoff/rna_whole_blood/cts_TWAS_latest/NK_Cells_Resting_weights2//TXK-out.wgt.RDat	TXK	4	48068411	48136267	0.0303	rs10517218	-4.45	rs4695338	0.01794	6.07	1.181	227	10	enet	0.02115	7.32e-10	1.50319	0.1328	NA	NA	NA	NA	NA
UVSSA-out.wgt.RDat	/u/home/t/tboltz/project-ophoff/rna_whole_blood/cts_TWAS_latest/NK_Cells_Resting_weights2//UVSSA-out.wgt.RDat	UVSSA	4	1340997	1389777	0.1470	rs1250105	3.18	rs730830	0.03557	9.33	-2.038	181	32	enet	0.09093	6.50e-38	0.09914	0.9210	NA	NA	NA	NA	NA
WDR1-out.wgt.RDat	/u/home/t/tboltz/project-ophoff/rna_whole_blood/cts_TWAS_latest/NK_Cells_Resting_weights2//WDR1-out.wgt.RDat	WDR1	4	10075964	10118573	0.2005	rs10488946	-3.38	rs9926	0.15172	16.29	2.007	315	5	lasso	0.15004	3.00e-63	2.01272	0.0441	0.000	0.985	0.000	0.003	0.012
ZNF518B-out.wgt.RDat	/u/home/t/tboltz/project-ophoff/rna_whole_blood/cts_TWAS_latest/NK_Cells_Resting_weights2//ZNF518B-out.wgt.RDat	ZNF518B	4	10441505	10459050	0.0379	rs10488946	-3.38	rs5000857	0.01689	-5.95	1.009	332	3	lasso	0.01898	5.21e-09	0.47137	0.6374	NA	NA	NA	NA	NA
ZNF595-out.wgt.RDat	/u/home/t/tboltz/project-ophoff/rna_whole_blood/cts_TWAS_latest/NK_Cells_Resting_weights2//ZNF595-out.wgt.RDat	ZNF595	4	53181	88096	0.0361	rs35158410	1.85	rs13435282	0.03879	8.49	-1.288	21	8	enet	0.04518	2.42e-19	-1.37864	0.1680	NA	NA	NA	NA	NA
ZNF718-out.wgt.RDat	/u/home/t/tboltz/project-ophoff/rna_whole_blood/cts_TWAS_latest/NK_Cells_Resting_weights2//ZNF718-out.wgt.RDat	ZNF718	4	124384	196092	0.0338	rs35649145	1.97	rs11724335	0.01450	5.14	-1.396	31	2	lasso	0.01617	6.64e-08	-1.73920	0.0820	NA	NA	NA	NA	NA
ZNF721-out.wgt.RDat	/u/home/t/tboltz/project-ophoff/rna_whole_blood/cts_TWAS_latest/NK_Cells_Resting_weights2//ZNF721-out.wgt.RDat	ZNF721	4	419605	492945	0.0184	rs1134921	-2.65	rs17164861	0.00162	-3.57	-0.896	93	23	enet	0.00482	2.24e-03	0.37541	0.7074	NA	NA	NA	NA	NA
PANEL	FILE	ID	CHR	P0	P1	HSQ	BEST.GWAS.ID	BEST.GWAS.Z	EQTL.ID	EQTL.R2	EQTL.Z	EQTL.GWAS.Z	NSNP	NWGT	MODEL	MODELCV.R2	MODELCV.PV	TWAS.Z	TWAS.P	COLOC.PP0	COLOC.PP1	COLOC.PP2	COLOC.PP3	COLOC.PP4
AMACR-out.wgt.RDat	/u/home/t/tboltz/project-ophoff/rna_whole_blood/cts_TWAS_latest/NK_Cells_Resting_weights2//AMACR-out.wgt.RDat	AMACR	5	33986271	34008209	0.1445	rs1374017	2.09	rs34685	0.148949	16.26	-0.592	183	34	enet	0.16503	6.04e-70	-0.6585	0.51024	NA	NA	NA	NA	NA
ANKH-out.wgt.RDat	/u/home/t/tboltz/project-ophoff/rna_whole_blood/cts_TWAS_latest/NK_Cells_Resting_weights2//ANKH-out.wgt.RDat	ANKH	5	14704910	14871887	0.0633	rs1457161	-2.13	rs2896165	0.016321	5.68	0.473	131	5	lasso	0.02610	8.32e-12	-0.3021	0.76259	NA	NA	NA	NA	NA
ANKRD33B-out.wgt.RDat	/u/home/t/tboltz/project-ophoff/rna_whole_blood/cts_TWAS_latest/NK_Cells_Resting_weights2//ANKRD33B-out.wgt.RDat	ANKRD33B	5	10564183	10657928	0.0215	rs1018966	3.06	rs11749155	0.007812	4.77	1.520	219	219	blup	0.00875	5.78e-05	0.1637	0.86994	NA	NA	NA	NA	NA
ATPSCKMT-out.wgt.RDat	/u/home/t/tboltz/project-ophoff/rna_whole_blood/cts_TWAS_latest/NK_Cells_Resting_weights2//ATPSCKMT-out.wgt.RDat	ATPSCKMT	5	10225620	10250009	0.0216	rs1476456	2.90	rs2438655	0.017155	5.69	-0.069	157	4	lasso	0.01573	9.94e-08	0.0690	0.94499	NA	NA	NA	NA	NA
BASP1-out.wgt.RDat	/u/home/t/tboltz/project-ophoff/rna_whole_blood/cts_TWAS_latest/NK_Cells_Resting_weights2//BASP1-out.wgt.RDat	BASP1	5	17065708	17276952	0.0791	rs31299	3.06	rs2242415	0.059182	10.19	1.164	113	12	enet	0.07140	6.92e-30	2.1103	0.03483	0.0	0.996	0	0.001	0.003
CCDC127-out.wgt.RDat	/u/home/t/tboltz/project-ophoff/rna_whole_blood/cts_TWAS_latest/NK_Cells_Resting_weights2//CCDC127-out.wgt.RDat	CCDC127	5	196984	218268	0.0139	rs7717970	-1.90	rs3756712	0.015216	-5.37	-1.387	92	3	lasso	0.01288	1.32e-06	1.3183	0.18740	NA	NA	NA	NA	NA
CMBL-out.wgt.RDat	/u/home/t/tboltz/project-ophoff/rna_whole_blood/cts_TWAS_latest/NK_Cells_Resting_weights2//CMBL-out.wgt.RDat	CMBL	5	10275988	10308014	0.1887	rs1476456	2.90	rs3852166	0.163044	16.81	0.431	165	2	lasso	0.16297	5.06e-69	0.4359	0.66290	NA	NA	NA	NA	NA
DAP-out.wgt.RDat	/u/home/t/tboltz/project-ophoff/rna_whole_blood/cts_TWAS_latest/NK_Cells_Resting_weights2//DAP-out.wgt.RDat	DAP	5	10679343	10761384	0.0204	rs1018966	3.06	rs1531842	0.011256	-4.60	0.344	213	2	lasso	0.01049	1.17e-05	-0.5736	0.56626	NA	NA	NA	NA	NA
LPCAT1-out.wgt.RDat	/u/home/t/tboltz/project-ophoff/rna_whole_blood/cts_TWAS_latest/NK_Cells_Resting_weights2//LPCAT1-out.wgt.RDat	LPCAT1	5	1456596	1524077	0.0525	rs4975714	-2.82	rs36987	0.024292	-7.08	0.015	150	22	enet	0.03743	2.85e-16	-1.0258	0.30499	NA	NA	NA	NA	NA
MRPL36-out.wgt.RDat	/u/home/t/tboltz/project-ophoff/rna_whole_blood/cts_TWAS_latest/NK_Cells_Resting_weights2//MRPL36-out.wgt.RDat	MRPL36	5	1798500	1801480	0.0218	rs4975714	-2.82	rs11505118	0.000128	3.72	0.178	141	141	blup	0.01437	3.40e-07	-0.4164	0.67710	NA	NA	NA	NA	NA
NSUN2-out.wgt.RDat	/u/home/t/tboltz/project-ophoff/rna_whole_blood/cts_TWAS_latest/NK_Cells_Resting_weights2//NSUN2-out.wgt.RDat	NSUN2	5	6599353	6633404	0.1130	rs7713987	3.11	rs720846	0.220566	19.62	-2.644	171	38	enet	0.22056	7.80e-96	-2.3910	0.01680	0.0	0.948	0	0.002	0.051
PRLR-out.wgt.RDat	/u/home/t/tboltz/project-ophoff/rna_whole_blood/cts_TWAS_latest/NK_Cells_Resting_weights2//PRLR-out.wgt.RDat	PRLR	5	35048862	35230589	0.0229	rs16872491	-3.00	rs2047935	0.023647	6.62	-1.264	225	6	lasso	0.01980	2.48e-09	-1.2693	0.20432	NA	NA	NA	NA	NA
PTGER4-out.wgt.RDat	/u/home/t/tboltz/project-ophoff/rna_whole_blood/cts_TWAS_latest/NK_Cells_Resting_weights2//PTGER4-out.wgt.RDat	PTGER4	5	40680018	40693837	0.0485	rs6889990	2.36	rs10512734	0.006307	-5.77	-1.157	199	199	blup	0.03813	1.51e-16	0.6980	0.48519	NA	NA	NA	NA	NA
SEMA5A-out.wgt.RDat	/u/home/t/tboltz/project-ophoff/rna_whole_blood/cts_TWAS_latest/NK_Cells_Resting_weights2//SEMA5A-out.wgt.RDat	SEMA5A	5	9035146	9546187	0.0442	rs1392962	-3.26	rs1651283	0.018285	5.83	-1.314	321	3	lasso	0.01910	4.68e-09	-1.6605	0.09681	NA	NA	NA	NA	NA
SLC12A7-out.wgt.RDat	/u/home/t/tboltz/project-ophoff/rna_whole_blood/cts_TWAS_latest/NK_Cells_Resting_weights2//SLC12A7-out.wgt.RDat	SLC12A7	5	1050500	1112178	0.3706	rs6894574	-2.58	rs4580814	0.339567	24.69	-2.395	95	21	enet	0.43478	1.45e-216	-2.6806	0.00735	0.0	0.970	0	0.000	0.030
SLC45A2-out.wgt.RDat	/u/home/t/tboltz/project-ophoff/rna_whole_blood/cts_TWAS_latest/NK_Cells_Resting_weights2//SLC45A2-out.wgt.RDat	SLC45A2	5	33944729	33984798	0.0534	rs1374017	2.09	rs34685	0.043037	9.42	-0.592	175	9	lasso	0.05342	1.24e-22	-0.6333	0.52652	NA	NA	NA	NA	NA
SLC6A19-out.wgt.RDat	/u/home/t/tboltz/project-ophoff/rna_whole_blood/cts_TWAS_latest/NK_Cells_Resting_weights2//SLC6A19-out.wgt.RDat	SLC6A19	5	1201711	1225226	0.0371	rs2963279	2.46	rs4975616	0.009491	-4.73	-1.019	91	16	enet	0.02598	9.33e-12	-0.0169	0.98652	NA	NA	NA	NA	NA
SRD5A1-out.wgt.RDat	/u/home/t/tboltz/project-ophoff/rna_whole_blood/cts_TWAS_latest/NK_Cells_Resting_weights2//SRD5A1-out.wgt.RDat	SRD5A1	5	6633541	6674499	0.0194	rs7713987	3.11	rs1651074	0.012699	4.97	-1.045	170	7	enet	0.01715	2.73e-08	-2.6003	0.00931	0.2	0.789	0	0.001	0.009
TPPP-out.wgt.RDat	/u/home/t/tboltz/project-ophoff/rna_whole_blood/cts_TWAS_latest/NK_Cells_Resting_weights2//TPPP-out.wgt.RDat	TPPP	5	659978	693467	0.0186	rs6894574	-2.93	rs17497684	0.012759	-5.31	-0.382	105	105	blup	0.01432	3.58e-07	-0.3961	0.69200	NA	NA	NA	NA	NA
TRIO-out.wgt.RDat	/u/home/t/tboltz/project-ophoff/rna_whole_blood/cts_TWAS_latest/NK_Cells_Resting_weights2//TRIO-out.wgt.RDat	TRIO	5	14143452	14532237	0.0174	rs30169	-2.24	rs697559	0.015355	5.29	1.772	213	1	lasso	0.01389	5.26e-07	1.7720	0.07639	NA	NA	NA	NA	NA
PANEL	FILE	ID	CHR	P0	P1	HSQ	BEST.GWAS.ID	BEST.GWAS.Z	EQTL.ID	EQTL.R2	EQTL.Z	EQTL.GWAS.Z	NSNP	NWGT	MODEL	MODELCV.R2	MODELCV.PV	TWAS.Z	TWAS.P	COLOC.PP0	COLOC.PP1	COLOC.PP2	COLOC.PP3	COLOC.PP4
ADTRP-out.wgt.RDat	/u/home/t/tboltz/project-ophoff/rna_whole_blood/cts_TWAS_latest/NK_Cells_Resting_weights2//ADTRP-out.wgt.RDat	ADTRP	6	11712288	11807279	0.10425	rs9357150	-3.92	rs932343	0.024487	-8.10	0.152	231	19	enet	0.06613	9.51e-28	-0.2993	7.65e-01	NA	NA	NA	NA	NA
ALDH5A1-out.wgt.RDat	/u/home/t/tboltz/project-ophoff/rna_whole_blood/cts_TWAS_latest/NK_Cells_Resting_weights2//ALDH5A1-out.wgt.RDat	ALDH5A1	6	24495096	24537435	0.10835	rs7760171	-4.08	rs6911965	0.078673	-11.75	0.995	295	5	lasso	0.07975	2.67e-33	-1.2720	2.03e-01	NA	NA	NA	NA	NA
APOBEC2-out.wgt.RDat	/u/home/t/tboltz/project-ophoff/rna_whole_blood/cts_TWAS_latest/NK_Cells_Resting_weights2//APOBEC2-out.wgt.RDat	APOBEC2	6	41021044	41032250	0.04854	rs6935623	3.79	rs2076472	0.025614	7.28	0.662	165	5	lasso	0.02717	3.16e-12	0.7990	4.24e-01	NA	NA	NA	NA	NA
ARMH2-out.wgt.RDat	/u/home/t/tboltz/project-ophoff/rna_whole_blood/cts_TWAS_latest/NK_Cells_Resting_weights2//ARMH2-out.wgt.RDat	ARMH2	6	24797564	24799145	0.06546	rs6940230	-7.45	rs9358802	0.039757	8.47	-0.224	263	6	lasso	0.03774	2.16e-16	-0.2666	7.90e-01	NA	NA	NA	NA	NA
ATXN1-out.wgt.RDat	/u/home/t/tboltz/project-ophoff/rna_whole_blood/cts_TWAS_latest/NK_Cells_Resting_weights2//ATXN1-out.wgt.RDat	ATXN1	6	16299344	16761722	0.07748	rs581812	3.05	rs1144700	0.055960	-10.07	-2.026	281	7	lasso	0.05374	9.30e-23	2.2259	2.60e-02	0.000	0.985	0.000	0.003	0.013
BYSL-out.wgt.RDat	/u/home/t/tboltz/project-ophoff/rna_whole_blood/cts_TWAS_latest/NK_Cells_Resting_weights2//BYSL-out.wgt.RDat	BYSL	6	41889238	41900784	0.01496	rs9369298	2.92	rs9381097	0.012712	6.04	-1.788	111	4	lasso	0.01539	1.35e-07	-1.4002	1.61e-01	NA	NA	NA	NA	NA
C6orf62-out.wgt.RDat	/u/home/t/tboltz/project-ophoff/rna_whole_blood/cts_TWAS_latest/NK_Cells_Resting_weights2//C6orf62-out.wgt.RDat	C6orf62	6	24705090	24720226	0.07069	rs7760171	-4.08	rs2145753	0.000306	-4.42	-0.296	279	24	enet	0.04669	6.03e-20	-0.0555	9.56e-01	NA	NA	NA	NA	NA
CARMIL1-out.wgt.RDat	/u/home/t/tboltz/project-ophoff/rna_whole_blood/cts_TWAS_latest/NK_Cells_Resting_weights2//CARMIL1-out.wgt.RDat	CARMIL1	6	25279307	25620758	0.33759	rs13212534	-9.13	rs716797	0.143651	15.81	-1.932	459	42	enet	0.25081	1.03e-110	0.0764	9.39e-01	NA	NA	NA	NA	NA
CCDC167-out.wgt.RDat	/u/home/t/tboltz/project-ophoff/rna_whole_blood/cts_TWAS_latest/NK_Cells_Resting_weights2//CCDC167-out.wgt.RDat	CCDC167	6	37450715	37467669	0.11378	rs6923132	-3.00	rs2776906	0.103778	-13.45	-0.775	110	4	lasso	0.10312	5.24e-43	0.6834	4.94e-01	NA	NA	NA	NA	NA
CD83-out.wgt.RDat	/u/home/t/tboltz/project-ophoff/rna_whole_blood/cts_TWAS_latest/NK_Cells_Resting_weights2//CD83-out.wgt.RDat	CD83	6	14117488	14137149	0.06639	rs2299027	-2.63	rs12529514	0.049048	-9.36	0.203	169	4	lasso	0.05945	4.73e-25	0.1379	8.90e-01	NA	NA	NA	NA	NA
CUL7-out.wgt.RDat	/u/home/t/tboltz/project-ophoff/rna_whole_blood/cts_TWAS_latest/NK_Cells_Resting_weights2//CUL7-out.wgt.RDat	CUL7	6	43005356	43021683	0.03355	rs17209400	-4.83	rs4714658	0.043680	-8.83	-1.665	163	4	lasso	0.04290	1.94e-18	1.7066	8.79e-02	NA	NA	NA	NA	NA
DEF6-out.wgt.RDat	/u/home/t/tboltz/project-ophoff/rna_whole_blood/cts_TWAS_latest/NK_Cells_Resting_weights2//DEF6-out.wgt.RDat	DEF6	6	35265596	35289548	0.03719	rs9658167	3.25	rs2267657	0.050140	-9.55	-1.359	277	3	lasso	0.05308	1.70e-22	1.3116	1.90e-01	NA	NA	NA	NA	NA
DEK-out.wgt.RDat	/u/home/t/tboltz/project-ophoff/rna_whole_blood/cts_TWAS_latest/NK_Cells_Resting_weights2//DEK-out.wgt.RDat	DEK	6	18224092	18264779	0.02181	rs9350079	-3.21	rs9358154	0.006893	4.66	0.891	256	17	enet	0.01131	5.51e-06	0.9559	3.39e-01	NA	NA	NA	NA	NA
DNPH1-out.wgt.RDat	/u/home/t/tboltz/project-ophoff/rna_whole_blood/cts_TWAS_latest/NK_Cells_Resting_weights2//DNPH1-out.wgt.RDat	DNPH1	6	43193368	43197222	0.01949	rs17209400	-4.83	rs7832	0.013680	-5.52	-3.564	188	4	lasso	0.01103	7.13e-06	3.4150	6.38e-04	0.006	0.363	0.003	0.183	0.446
DSP-out.wgt.RDat	/u/home/t/tboltz/project-ophoff/rna_whole_blood/cts_TWAS_latest/NK_Cells_Resting_weights2//DSP-out.wgt.RDat	DSP	6	7541851	7586947	0.17735	rs1237879	2.53	rs11243180	0.222427	-19.73	-0.470	205	2	lasso	0.22360	2.65e-97	0.4523	6.51e-01	NA	NA	NA	NA	NA
ENPP4-out.wgt.RDat	/u/home/t/tboltz/project-ophoff/rna_whole_blood/cts_TWAS_latest/NK_Cells_Resting_weights2//ENPP4-out.wgt.RDat	ENPP4	6	46097727	46114425	0.03967	rs3950146	3.04	rs3756804	0.020199	-6.00	0.706	184	5	lasso	0.01718	2.67e-08	-0.3706	7.11e-01	NA	NA	NA	NA	NA
ENPP5-out.wgt.RDat	/u/home/t/tboltz/project-ophoff/rna_whole_blood/cts_TWAS_latest/NK_Cells_Resting_weights2//ENPP5-out.wgt.RDat	ENPP5	6	46126923	46138717	0.02348	rs3950146	3.04	rs9395152	0.009463	4.50	1.824	187	5	lasso	0.00926	3.62e-05	1.6542	9.81e-02	NA	NA	NA	NA	NA
ETV7-out.wgt.RDat	/u/home/t/tboltz/project-ophoff/rna_whole_blood/cts_TWAS_latest/NK_Cells_Resting_weights2//ETV7-out.wgt.RDat	ETV7	6	36321869	36355577	0.31268	rs4713939	-2.19	rs2234071	0.362228	-25.06	1.097	159	5	lasso	0.36093	1.91e-170	-1.1456	2.52e-01	NA	NA	NA	NA	NA
EXOC2-out.wgt.RDat	/u/home/t/tboltz/project-ophoff/rna_whole_blood/cts_TWAS_latest/NK_Cells_Resting_weights2//EXOC2-out.wgt.RDat	EXOC2	6	485155	693139	0.03600	rs4959409	2.89	rs2039713	0.026869	6.97	-1.309	156	4	lasso	0.03555	1.58e-15	-0.2576	7.97e-01	NA	NA	NA	NA	NA
F13A1-out.wgt.RDat	/u/home/t/tboltz/project-ophoff/rna_whole_blood/cts_TWAS_latest/NK_Cells_Resting_weights2//F13A1-out.wgt.RDat	F13A1	6	6144318	6321246	0.17391	rs1033824	2.58	rs927332	0.093647	12.84	-0.349	182	22	enet	0.12776	1.67e-53	-0.6625	5.08e-01	NA	NA	NA	NA	NA
FAM8A1-out.wgt.RDat	/u/home/t/tboltz/project-ophoff/rna_whole_blood/cts_TWAS_latest/NK_Cells_Resting_weights2//FAM8A1-out.wgt.RDat	FAM8A1	6	17600534	17611946	0.07625	rs3734234	-3.04	rs9396788	0.053112	-9.83	-0.908	139	7	enet	0.05457	4.31e-23	0.7949	4.27e-01	NA	NA	NA	NA	NA
FARS2-out.wgt.RDat	/u/home/t/tboltz/project-ophoff/rna_whole_blood/cts_TWAS_latest/NK_Cells_Resting_weights2//FARS2-out.wgt.RDat	FARS2	6	5261278	5829425	0.04146	rs1891046	-3.15	rs2753248	0.022414	-6.47	-1.804	252	5	lasso	0.01833	9.42e-09	1.9251	5.42e-02	NA	NA	NA	NA	NA
GCNT2-out.wgt.RDat	/u/home/t/tboltz/project-ophoff/rna_whole_blood/cts_TWAS_latest/NK_Cells_Resting_weights2//GCNT2-out.wgt.RDat	GCNT2	6	10492457	10629601	0.08307	rs6909367	1.68	rs513832	0.044081	8.86	0.330	199	3	lasso	0.04619	9.54e-20	0.2047	8.38e-01	NA	NA	NA	NA	NA
GLO1-out.wgt.RDat	/u/home/t/tboltz/project-ophoff/rna_whole_blood/cts_TWAS_latest/NK_Cells_Resting_weights2//GLO1-out.wgt.RDat	GLO1	6	38643702	38670921	0.04323	rs16891370	2.85	rs1049346	0.027717	-7.04	-0.315	238	4	lasso	0.03191	4.30e-14	0.0262	9.79e-01	NA	NA	NA	NA	NA
GLP1R-out.wgt.RDat	/u/home/t/tboltz/project-ophoff/rna_whole_blood/cts_TWAS_latest/NK_Cells_Resting_weights2//GLP1R-out.wgt.RDat	GLP1R	6	39016558	39059079	0.02925	rs16891370	2.85	rs1412266	0.001100	-4.67	2.630	295	295	blup	0.01667	4.22e-08	-1.2443	2.13e-01	NA	NA	NA	NA	NA
GNMT-out.wgt.RDat	/u/home/t/tboltz/project-ophoff/rna_whole_blood/cts_TWAS_latest/NK_Cells_Resting_weights2//GNMT-out.wgt.RDat	GNMT	6	42928493	42931618	0.02989	rs17209400	-4.83	rs2395943	0.019536	6.67	-0.231	150	3	lasso	0.02223	2.76e-10	-0.1551	8.77e-01	NA	NA	NA	NA	NA
GUCA1B-out.wgt.RDat	/u/home/t/tboltz/project-ophoff/rna_whole_blood/cts_TWAS_latest/NK_Cells_Resting_weights2//GUCA1B-out.wgt.RDat	GUCA1B	6	42151023	42162694	0.02433	rs375435	2.75	rs4714584	0.009339	-5.71	-1.285	97	97	blup	0.01746	2.07e-08	0.9817	3.26e-01	NA	NA	NA	NA	NA
HIVEP1-out.wgt.RDat	/u/home/t/tboltz/project-ophoff/rna_whole_blood/cts_TWAS_latest/NK_Cells_Resting_weights2//HIVEP1-out.wgt.RDat	HIVEP1	6	12008996	12165232	0.02454	rs588062	-3.80	rs9369003	0.001679	-4.10	2.103	249	249	blup	0.01110	6.68e-06	-1.2923	1.96e-01	NA	NA	NA	NA	NA
ILRUN-out.wgt.RDat	/u/home/t/tboltz/project-ophoff/rna_whole_blood/cts_TWAS_latest/NK_Cells_Resting_weights2//ILRUN-out.wgt.RDat	ILRUN	6	34555066	34664636	0.03101	rs4713817	-3.39	rs2814983	0.003092	4.47	1.948	219	219	blup	0.01040	1.26e-05	2.1685	3.01e-02	0.318	0.671	0.001	0.002	0.008
JARID2-out.wgt.RDat	/u/home/t/tboltz/project-ophoff/rna_whole_blood/cts_TWAS_latest/NK_Cells_Resting_weights2//JARID2-out.wgt.RDat	JARID2	6	15246301	15522273	0.12282	rs6459420	3.00	rs12527988	0.060891	-10.34	-0.766	192	10	lasso	0.08552	1.12e-35	0.9780	3.28e-01	NA	NA	NA	NA	NA
KCNK17-out.wgt.RDat	/u/home/t/tboltz/project-ophoff/rna_whole_blood/cts_TWAS_latest/NK_Cells_Resting_weights2//KCNK17-out.wgt.RDat	KCNK17	6	39266778	39282237	0.15874	rs16891370	2.85	rs3734618	0.138312	-15.62	0.413	277	2	lasso	0.13729	1.21e-57	-0.4773	6.33e-01	NA	NA	NA	NA	NA
KDM1B-out.wgt.RDat	/u/home/t/tboltz/project-ophoff/rna_whole_blood/cts_TWAS_latest/NK_Cells_Resting_weights2//KDM1B-out.wgt.RDat	KDM1B	6	18155561	18224085	0.10987	rs9350079	-3.21	rs6932667	0.023924	-7.61	0.155	256	18	enet	0.05627	8.99e-24	-0.5239	6.00e-01	NA	NA	NA	NA	NA
KIAA0319-out.wgt.RDat	/u/home/t/tboltz/project-ophoff/rna_whole_blood/cts_TWAS_latest/NK_Cells_Resting_weights2//KIAA0319-out.wgt.RDat	KIAA0319	6	24544333	24646419	0.17266	rs7760171	-4.08	rs6928074	0.060819	10.41	-0.962	323	6	lasso	0.08593	7.59e-36	-1.0522	2.93e-01	NA	NA	NA	NA	NA
KIF13A-out.wgt.RDat	/u/home/t/tboltz/project-ophoff/rna_whole_blood/cts_TWAS_latest/NK_Cells_Resting_weights2//KIF13A-out.wgt.RDat	KIF13A	6	17759415	17987866	0.02269	rs3734234	-3.04	rs7756178	0.000758	4.32	1.487	212	212	blup	0.01047	1.18e-05	2.6806	7.35e-03	0.624	0.373	0.001	0.001	0.002
LRFN2-out.wgt.RDat	/u/home/t/tboltz/project-ophoff/rna_whole_blood/cts_TWAS_latest/NK_Cells_Resting_weights2//LRFN2-out.wgt.RDat	LRFN2	6	40359331	40555103	0.05676	rs6935623	3.79	rs16863	0.018801	-6.98	-0.891	234	25	enet	0.05244	3.08e-22	-0.4053	6.85e-01	NA	NA	NA	NA	NA
LY86-out.wgt.RDat	/u/home/t/tboltz/project-ophoff/rna_whole_blood/cts_TWAS_latest/NK_Cells_Resting_weights2//LY86-out.wgt.RDat	LY86	6	6588342	6655216	0.17737	rs12662158	2.13	rs9405942	0.114042	-14.14	-0.110	154	50	enet	0.13811	5.32e-58	0.1498	8.81e-01	NA	NA	NA	NA	NA
MAK-out.wgt.RDat	/u/home/t/tboltz/project-ophoff/rna_whole_blood/cts_TWAS_latest/NK_Cells_Resting_weights2//MAK-out.wgt.RDat	MAK	6	10762957	10838788	0.13105	rs2327394	-1.99	rs518204	0.048032	-9.18	1.286	169	6	lasso	0.05008	2.70e-21	-0.9689	3.33e-01	NA	NA	NA	NA	NA
MAPK13-out.wgt.RDat	/u/home/t/tboltz/project-ophoff/rna_whole_blood/cts_TWAS_latest/NK_Cells_Resting_weights2//MAPK13-out.wgt.RDat	MAPK13	6	36095587	36112301	0.04562	rs4713939	-2.19	rs10447396	0.015780	5.41	-1.526	90	90	blup	0.02450	3.55e-11	0.0362	9.71e-01	NA	NA	NA	NA	NA
MCUR1-out.wgt.RDat	/u/home/t/tboltz/project-ophoff/rna_whole_blood/cts_TWAS_latest/NK_Cells_Resting_weights2//MCUR1-out.wgt.RDat	MCUR1	6	13786790	13814800	0.02632	rs7759452	2.95	rs6899735	0.013026	-5.11	1.313	176	21	enet	0.01311	1.07e-06	-1.1775	2.39e-01	NA	NA	NA	NA	NA
MDGA1-out.wgt.RDat	/u/home/t/tboltz/project-ophoff/rna_whole_blood/cts_TWAS_latest/NK_Cells_Resting_weights2//MDGA1-out.wgt.RDat	MDGA1	6	37598456	37667082	0.21113	rs9380717	-3.17	rs4714089	0.061366	10.51	-1.778	122	58	enet	0.11400	1.31e-47	-2.1218	3.39e-02	0.000	0.990	0.000	0.002	0.008
MMUT-out.wgt.RDat	/u/home/t/tboltz/project-ophoff/rna_whole_blood/cts_TWAS_latest/NK_Cells_Resting_weights2//MMUT-out.wgt.RDat	MMUT	6	49398074	49430966	0.16250	rs4588690	3.24	rs2516114	0.125417	14.78	1.189	42	8	enet	0.12277	2.33e-51	1.2384	2.16e-01	NA	NA	NA	NA	NA
MOCS1-out.wgt.RDat	/u/home/t/tboltz/project-ophoff/rna_whole_blood/cts_TWAS_latest/NK_Cells_Resting_weights2//MOCS1-out.wgt.RDat	MOCS1	6	39867355	39902290	0.04058	rs9462616	-2.52	rs7758412	0.049157	9.59	-0.336	221	5	lasso	0.04919	6.10e-21	-0.2540	8.00e-01	NA	NA	NA	NA	NA
MRPS10-out.wgt.RDat	/u/home/t/tboltz/project-ophoff/rna_whole_blood/cts_TWAS_latest/NK_Cells_Resting_weights2//MRPS10-out.wgt.RDat	MRPS10	6	42174546	42185599	0.01322	rs375435	2.75	rs2180172	0.008446	-4.62	-1.451	96	3	lasso	0.00870	6.01e-05	1.4751	1.40e-01	NA	NA	NA	NA	NA
MRS2-out.wgt.RDat	/u/home/t/tboltz/project-ophoff/rna_whole_blood/cts_TWAS_latest/NK_Cells_Resting_weights2//MRS2-out.wgt.RDat	MRS2	6	24403137	24426422	0.02089	rs7760171	-4.08	rs9393556	-0.000387	-3.57	-1.746	280	280	blup	0.00465	2.63e-03	0.9985	3.18e-01	NA	NA	NA	NA	NA
MYLIP-out.wgt.RDat	/u/home/t/tboltz/project-ophoff/rna_whole_blood/cts_TWAS_latest/NK_Cells_Resting_weights2//MYLIP-out.wgt.RDat	MYLIP	6	16129318	16148479	0.03562	rs2073518	3.05	rs2480	0.004688	-5.48	0.582	194	8	lasso	0.01973	2.64e-09	1.1521	2.49e-01	NA	NA	NA	NA	NA
NQO2-out.wgt.RDat	/u/home/t/tboltz/project-ophoff/rna_whole_blood/cts_TWAS_latest/NK_Cells_Resting_weights2//NQO2-out.wgt.RDat	NQO2	6	2988222	3029103	0.47379	rs6933330	-2.79	rs1143684	0.305230	23.03	-0.196	206	49	enet	0.45942	2.67e-233	0.3967	6.92e-01	NA	NA	NA	NA	NA
NRN1-out.wgt.RDat	/u/home/t/tboltz/project-ophoff/rna_whole_blood/cts_TWAS_latest/NK_Cells_Resting_weights2//NRN1-out.wgt.RDat	NRN1	6	5998233	6007838	0.09677	rs1033824	2.58	rs7750821	0.094382	-12.88	-0.929	155	13	enet	0.09633	3.64e-40	1.0056	3.15e-01	NA	NA	NA	NA	NA
NUDT3-out.wgt.RDat	/u/home/t/tboltz/project-ophoff/rna_whole_blood/cts_TWAS_latest/NK_Cells_Resting_weights2//NUDT3-out.wgt.RDat	NUDT3	6	34247457	34360446	0.02597	rs2395401	-5.58	rs17696774	0.017195	6.03	-0.175	221	3	lasso	0.01416	4.11e-07	-0.3888	6.97e-01	NA	NA	NA	NA	NA
PEX6-out.wgt.RDat	/u/home/t/tboltz/project-ophoff/rna_whole_blood/cts_TWAS_latest/NK_Cells_Resting_weights2//PEX6-out.wgt.RDat	PEX6	6	42931604	42946919	0.36974	rs17209400	-4.83	rs10948059	0.524595	30.17	0.000	150	7	lasso	0.57011	2.55e-319	0.2853	7.75e-01	NA	NA	NA	NA	NA
PHACTR1-out.wgt.RDat	/u/home/t/tboltz/project-ophoff/rna_whole_blood/cts_TWAS_latest/NK_Cells_Resting_weights2//PHACTR1-out.wgt.RDat	PHACTR1	6	12717038	13290716	0.05974	rs17700321	-2.97	rs449727	0.038531	8.35	-1.781	306	27	enet	0.04250	2.81e-18	-0.7171	4.73e-01	NA	NA	NA	NA	NA
PI16-out.wgt.RDat	/u/home/t/tboltz/project-ophoff/rna_whole_blood/cts_TWAS_latest/NK_Cells_Resting_weights2//PI16-out.wgt.RDat	PI16	6	36916040	36932613	0.11840	rs9470540	2.25	rs9357232	0.079586	12.49	-1.003	139	13	enet	0.10847	2.91e-45	-0.8474	3.97e-01	NA	NA	NA	NA	NA
PIM1-out.wgt.RDat	/u/home/t/tboltz/project-ophoff/rna_whole_blood/cts_TWAS_latest/NK_Cells_Resting_weights2//PIM1-out.wgt.RDat	PIM1	6	37137929	37143204	0.05969	rs14217	2.97	rs262902	0.026051	-6.85	0.466	159	4	lasso	0.02755	2.25e-12	-0.5330	5.94e-01	NA	NA	NA	NA	NA
PLA2G7-out.wgt.RDat	/u/home/t/tboltz/project-ophoff/rna_whole_blood/cts_TWAS_latest/NK_Cells_Resting_weights2//PLA2G7-out.wgt.RDat	PLA2G7	6	46671939	46703430	0.02016	rs3950146	3.04	rs13191618	0.005629	4.70	-0.035	226	26	enet	0.01137	5.24e-06	-0.0261	9.79e-01	NA	NA	NA	NA	NA
PPP1R3G-out.wgt.RDat	/u/home/t/tboltz/project-ophoff/rna_whole_blood/cts_TWAS_latest/NK_Cells_Resting_weights2//PPP1R3G-out.wgt.RDat	PPP1R3G	6	5084816	5089721	0.10081	rs1891046	-3.15	rs1246995	0.032087	7.96	-0.689	179	5	lasso	0.04463	4.01e-19	-0.8363	4.03e-01	NA	NA	NA	NA	NA
RAB44-out.wgt.RDat	/u/home/t/tboltz/project-ophoff/rna_whole_blood/cts_TWAS_latest/NK_Cells_Resting_weights2//RAB44-out.wgt.RDat	RAB44	6	36665604	36700961	0.11453	rs9470540	2.25	rs12528085	0.151794	16.26	-0.669	154	29	enet	0.16239	9.28e-69	-0.1830	8.55e-01	NA	NA	NA	NA	NA
RNF144B-out.wgt.RDat	/u/home/t/tboltz/project-ophoff/rna_whole_blood/cts_TWAS_latest/NK_Cells_Resting_weights2//RNF144B-out.wgt.RDat	RNF144B	6	18387582	18469105	0.24306	rs9350079	-3.21	rs1570683	0.172109	17.40	0.236	263	39	enet	0.23291	7.73e-102	-0.2564	7.98e-01	NA	NA	NA	NA	NA
RNF182-out.wgt.RDat	/u/home/t/tboltz/project-ophoff/rna_whole_blood/cts_TWAS_latest/NK_Cells_Resting_weights2//RNF182-out.wgt.RDat	RNF182	6	13924678	13980541	0.38454	rs7759452	2.95	rs7761500	0.414498	26.83	0.657	136	32	enet	0.53279	4.55e-288	-0.2977	7.66e-01	NA	NA	NA	NA	NA
RPL10A-out.wgt.RDat	/u/home/t/tboltz/project-ophoff/rna_whole_blood/cts_TWAS_latest/NK_Cells_Resting_weights2//RPL10A-out.wgt.RDat	RPL10A	6	35436179	35438562	0.17964	rs9658167	3.86	rs2395626	0.106311	13.74	0.627	222	19	enet	0.10745	7.82e-45	0.0837	9.33e-01	NA	NA	NA	NA	NA
RPS10-out.wgt.RDat	/u/home/t/tboltz/project-ophoff/rna_whole_blood/cts_TWAS_latest/NK_Cells_Resting_weights2//RPS10-out.wgt.RDat	RPS10	6	34385232	34393846	0.02786	rs4713817	-3.39	rs6925243	0.007977	5.18	-0.798	175	11	enet	0.02153	5.21e-10	0.1406	8.88e-01	NA	NA	NA	NA	NA
RUNX2-out.wgt.RDat	/u/home/t/tboltz/project-ophoff/rna_whole_blood/cts_TWAS_latest/NK_Cells_Resting_weights2//RUNX2-out.wgt.RDat	RUNX2	6	45295895	45632086	0.01879	rs10484841	-1.97	rs3763191	0.001799	-3.58	0.769	208	208	blup	0.00523	1.52e-03	-0.1295	8.97e-01	NA	NA	NA	NA	NA
SAYSD1-out.wgt.RDat	/u/home/t/tboltz/project-ophoff/rna_whole_blood/cts_TWAS_latest/NK_Cells_Resting_weights2//SAYSD1-out.wgt.RDat	SAYSD1	6	39071840	39082962	0.10558	rs16891370	2.85	rs228815	0.058458	-10.33	-0.335	297	22	enet	0.06327	1.36e-26	0.7730	4.40e-01	NA	NA	NA	NA	NA
SERPINB6-out.wgt.RDat	/u/home/t/tboltz/project-ophoff/rna_whole_blood/cts_TWAS_latest/NK_Cells_Resting_weights2//SERPINB6-out.wgt.RDat	SERPINB6	6	2948394	2972399	0.05490	rs6933330	-2.65	rs6907803	0.035187	-8.17	0.684	203	12	enet	0.04184	5.11e-18	-0.0777	9.38e-01	NA	NA	NA	NA	NA
SERPINB9-out.wgt.RDat	/u/home/t/tboltz/project-ophoff/rna_whole_blood/cts_TWAS_latest/NK_Cells_Resting_weights2//SERPINB9-out.wgt.RDat	SERPINB9	6	2887505	2903543	0.17050	rs6933330	-2.67	rs11242807	0.052414	9.74	-0.649	214	18	enet	0.09455	2.03e-39	-1.2164	2.24e-01	NA	NA	NA	NA	NA
SLC17A1-out.wgt.RDat	/u/home/t/tboltz/project-ophoff/rna_whole_blood/cts_TWAS_latest/NK_Cells_Resting_weights2//SLC17A1-out.wgt.RDat	SLC17A1	6	25783144	25832280	0.03880	rs10484439	-9.90	rs199741	0.023645	-6.59	3.668	454	3	lasso	0.02270	1.81e-10	-3.9596	7.51e-05	0.000	0.000	0.000	1.000	0.000
SLC17A3-out.wgt.RDat	/u/home/t/tboltz/project-ophoff/rna_whole_blood/cts_TWAS_latest/NK_Cells_Resting_weights2//SLC17A3-out.wgt.RDat	SLC17A3	6	25833295	25882514	0.12684	rs10484439	-9.90	rs199741	0.064480	-10.64	3.668	471	8	lasso	0.07087	1.14e-29	-4.1226	3.75e-05	0.000	0.000	0.000	1.000	0.000
SLC22A23-out.wgt.RDat	/u/home/t/tboltz/project-ophoff/rna_whole_blood/cts_TWAS_latest/NK_Cells_Resting_weights2//SLC22A23-out.wgt.RDat	SLC22A23	6	3269197	3457256	0.03035	rs12526106	-3.61	rs9378365	0.002133	4.03	-0.162	175	175	blup	0.01381	5.65e-07	0.1002	9.20e-01	NA	NA	NA	NA	NA
SLC26A8-out.wgt.RDat	/u/home/t/tboltz/project-ophoff/rna_whole_blood/cts_TWAS_latest/NK_Cells_Resting_weights2//SLC26A8-out.wgt.RDat	SLC26A8	6	35911294	35992645	0.03395	rs3823433	2.73	rs969659	0.014230	5.40	-0.865	132	132	blup	0.01848	8.19e-09	0.2107	8.33e-01	NA	NA	NA	NA	NA
SLC35B3-out.wgt.RDat	/u/home/t/tboltz/project-ophoff/rna_whole_blood/cts_TWAS_latest/NK_Cells_Resting_weights2//SLC35B3-out.wgt.RDat	SLC35B3	6	8411697	8435844	0.03631	rs6900613	-2.96	rs2184581	0.041538	-8.94	-0.091	162	9	enet	0.04341	1.22e-18	0.1693	8.66e-01	NA	NA	NA	NA	NA
SSR1-out.wgt.RDat	/u/home/t/tboltz/project-ophoff/rna_whole_blood/cts_TWAS_latest/NK_Cells_Resting_weights2//SSR1-out.wgt.RDat	SSR1	6	7268540	7347679	0.27801	rs267184	-2.38	rs9505109	0.037594	-8.18	0.916	173	12	lasso	0.11924	7.63e-50	-0.9150	3.60e-01	NA	NA	NA	NA	NA
SUPT3H-out.wgt.RDat	/u/home/t/tboltz/project-ophoff/rna_whole_blood/cts_TWAS_latest/NK_Cells_Resting_weights2//SUPT3H-out.wgt.RDat	SUPT3H	6	44777055	45345690	0.01393	rs4711793	-2.71	rs13216116	0.015361	-5.99	-0.524	235	12	enet	0.01368	6.37e-07	0.6392	5.23e-01	NA	NA	NA	NA	NA
SYCP2L-out.wgt.RDat	/u/home/t/tboltz/project-ophoff/rna_whole_blood/cts_TWAS_latest/NK_Cells_Resting_weights2//SYCP2L-out.wgt.RDat	SYCP2L	6	10887065	10979553	0.29893	rs9357150	-3.92	rs6910232	0.230980	20.49	-0.553	168	7	lasso	0.27806	1.23e-124	-0.3569	7.21e-01	NA	NA	NA	NA	NA
TBC1D7-out.wgt.RDat	/u/home/t/tboltz/project-ophoff/rna_whole_blood/cts_TWAS_latest/NK_Cells_Resting_weights2//TBC1D7-out.wgt.RDat	TBC1D7	6	13266775	13328815	0.10217	rs17700321	-2.97	rs499818	0.100809	13.30	-2.063	219	26	enet	0.11528	3.75e-48	-2.9004	3.73e-03	0.000	0.984	0.000	0.002	0.014
TCP11-out.wgt.RDat	/u/home/t/tboltz/project-ophoff/rna_whole_blood/cts_TWAS_latest/NK_Cells_Resting_weights2//TCP11-out.wgt.RDat	TCP11	6	35085849	35116387	0.00693	rs1886243	-2.62	rs2038740	0.004209	4.74	-2.463	277	277	blup	0.00382	5.82e-03	-2.4067	1.61e-02	0.189	0.779	0.000	0.001	0.031
TMEM170B-out.wgt.RDat	/u/home/t/tboltz/project-ophoff/rna_whole_blood/cts_TWAS_latest/NK_Cells_Resting_weights2//TMEM170B-out.wgt.RDat	TMEM170B	6	11537983	11583757	0.06248	rs9357150	-3.92	rs562508	0.050653	-9.45	-3.346	232	9	lasso	0.05437	5.19e-23	3.3217	8.95e-04	0.000	0.671	0.000	0.014	0.315
TMEM63B-out.wgt.RDat	/u/home/t/tboltz/project-ophoff/rna_whole_blood/cts_TWAS_latest/NK_Cells_Resting_weights2//TMEM63B-out.wgt.RDat	TMEM63B	6	44094652	44123256	0.02321	rs7773700	4.02	rs9369453	0.001615	4.04	0.096	146	21	enet	0.00344	8.39e-03	-2.1250	3.36e-02	0.843	0.139	0.006	0.001	0.011
TPMT-out.wgt.RDat	/u/home/t/tboltz/project-ophoff/rna_whole_blood/cts_TWAS_latest/NK_Cells_Resting_weights2//TPMT-out.wgt.RDat	TPMT	6	18128543	18155308	0.13249	rs9350079	-3.21	rs41534546	0.028890	-7.20	-0.560	241	18	enet	0.05852	1.12e-24	-0.6790	4.97e-01	NA	NA	NA	NA	NA
TREM1-out.wgt.RDat	/u/home/t/tboltz/project-ophoff/rna_whole_blood/cts_TWAS_latest/NK_Cells_Resting_weights2//TREM1-out.wgt.RDat	TREM1	6	41235665	41254420	0.19945	rs6935623	3.79	rs1982756	0.117494	-15.07	0.484	145	25	enet	0.21371	1.53e-92	-0.3870	6.99e-01	NA	NA	NA	NA	NA
TREML2-out.wgt.RDat	/u/home/t/tboltz/project-ophoff/rna_whole_blood/cts_TWAS_latest/NK_Cells_Resting_weights2//TREML2-out.wgt.RDat	TREML2	6	41157488	41168887	0.05162	rs6935623	3.79	rs6933067	0.032647	-7.64	0.880	154	28	enet	0.03275	2.02e-14	-0.6707	5.02e-01	NA	NA	NA	NA	NA
TREML4-out.wgt.RDat	/u/home/t/tboltz/project-ophoff/rna_whole_blood/cts_TWAS_latest/NK_Cells_Resting_weights2//TREML4-out.wgt.RDat	TREML4	6	41196078	41206620	0.25381	rs6935623	3.79	rs986030	0.585216	31.82	0.851	148	21	enet	0.58261	0.00e+00	0.8094	4.18e-01	NA	NA	NA	NA	NA
TRERF1-out.wgt.RDat	/u/home/t/tboltz/project-ophoff/rna_whole_blood/cts_TWAS_latest/NK_Cells_Resting_weights2//TRERF1-out.wgt.RDat	TRERF1	6	42192670	42419789	0.04295	rs375435	2.75	rs11755487	0.024931	6.87	1.597	115	7	lasso	0.02641	6.27e-12	1.7362	8.25e-02	NA	NA	NA	NA	NA
TRIM38-out.wgt.RDat	/u/home/t/tboltz/project-ophoff/rna_whole_blood/cts_TWAS_latest/NK_Cells_Resting_weights2//TRIM38-out.wgt.RDat	TRIM38	6	25963031	25991459	0.06408	rs10484439	-9.90	rs629444	0.037512	-8.60	-7.206	518	15	enet	0.03977	3.39e-17	6.6659	2.63e-11	0.000	0.000	0.000	1.000	0.000
TUBB2A-out.wgt.RDat	/u/home/t/tboltz/project-ophoff/rna_whole_blood/cts_TWAS_latest/NK_Cells_Resting_weights2//TUBB2A-out.wgt.RDat	TUBB2A	6	3153901	3157778	0.58181	rs2231357	2.90	rs9392465	0.616556	32.65	-1.688	161	7	lasso	0.61672	0.00e+00	-1.7537	7.95e-02	NA	NA	NA	NA	NA
TUBB2B-out.wgt.RDat	/u/home/t/tboltz/project-ophoff/rna_whole_blood/cts_TWAS_latest/NK_Cells_Resting_weights2//TUBB2B-out.wgt.RDat	TUBB2B	6	3224512	3231964	0.45168	rs4959863	2.99	rs9405611	0.040206	-8.40	-1.159	162	44	enet	0.19282	1.10e-82	-0.5271	5.98e-01	NA	NA	NA	NA	NA
UBR2-out.wgt.RDat	/u/home/t/tboltz/project-ophoff/rna_whole_blood/cts_TWAS_latest/NK_Cells_Resting_weights2//UBR2-out.wgt.RDat	UBR2	6	42531801	42661242	0.03026	rs3730363	-3.33	rs9471904	0.009535	5.89	-0.274	143	25	enet	0.01233	2.17e-06	0.8417	4.00e-01	NA	NA	NA	NA	NA
UHRF1BP1-out.wgt.RDat	/u/home/t/tboltz/project-ophoff/rna_whole_blood/cts_TWAS_latest/NK_Cells_Resting_weights2//UHRF1BP1-out.wgt.RDat	UHRF1BP1	6	34759793	34850915	0.24416	rs4713817	-3.39	rs3734264	0.370935	25.36	-0.232	238	9	lasso	0.37212	4.43e-177	-0.2502	8.02e-01	NA	NA	NA	NA	NA
USP49-out.wgt.RDat	/u/home/t/tboltz/project-ophoff/rna_whole_blood/cts_TWAS_latest/NK_Cells_Resting_weights2//USP49-out.wgt.RDat	USP49	6	41757635	41863099	0.02619	rs9369298	2.92	rs9471669	0.016638	5.79	0.926	142	142	blup	0.01386	5.42e-07	0.0414	9.67e-01	NA	NA	NA	NA	NA
YIPF3-out.wgt.RDat	/u/home/t/tboltz/project-ophoff/rna_whole_blood/cts_TWAS_latest/NK_Cells_Resting_weights2//YIPF3-out.wgt.RDat	YIPF3	6	43479571	43484723	0.01461	rs17209400	-4.83	rs6928412	0.013274	5.84	-2.312	177	9	enet	0.01627	6.08e-08	-2.1251	3.36e-02	0.000	0.652	0.000	0.329	0.018
ZFAND3-out.wgt.RDat	/u/home/t/tboltz/project-ophoff/rna_whole_blood/cts_TWAS_latest/NK_Cells_Resting_weights2//ZFAND3-out.wgt.RDat	ZFAND3	6	37787504	38122400	0.03589	rs9380717	-3.17	rs16890175	0.015829	5.65	0.483	159	4	lasso	0.01692	3.37e-08	0.8681	3.85e-01	NA	NA	NA	NA	NA
ZNF318-out.wgt.RDat	/u/home/t/tboltz/project-ophoff/rna_whole_blood/cts_TWAS_latest/NK_Cells_Resting_weights2//ZNF318-out.wgt.RDat	ZNF318	6	43274873	43337385	0.01924	rs17209400	-4.83	rs1574430	0.012657	5.03	-3.171	194	5	lasso	0.01393	5.08e-07	-4.1012	4.11e-05	0.006	0.073	0.003	0.036	0.882
PANEL	FILE	ID	CHR	P0	P1	HSQ	BEST.GWAS.ID	BEST.GWAS.Z	EQTL.ID	EQTL.R2	EQTL.Z	EQTL.GWAS.Z	NSNP	NWGT	MODEL	MODELCV.R2	MODELCV.PV	TWAS.Z	TWAS.P	COLOC.PP0	COLOC.PP1	COLOC.PP2	COLOC.PP3	COLOC.PP4
ABT1-out.wgt.RDat	/u/home/t/tboltz/project-ophoff/rna_whole_blood/cts_TWAS_latest/NK_Cells_Resting_weights2//ABT1-out.wgt.RDat	ABT1	6	26597182	26600967	0.03656	rs13198716	-10.49	rs4292511	0.02610	-7.65	1.898	344	344	blup	0.03500	2.60e-15	-3.568	3.59e-04	0	0.000	0.000	1.000	0.000
AIF1-out.wgt.RDat	/u/home/t/tboltz/project-ophoff/rna_whole_blood/cts_TWAS_latest/NK_Cells_Resting_weights2//AIF1-out.wgt.RDat	AIF1	6	31583005	31584798	0.03309	rs1811197	-8.95	rs707939	0.02780	7.08	7.030	286	3	lasso	0.02695	3.86e-12	7.389	1.48e-13	0	0.000	0.000	1.000	0.000
ATP6V1G2-out.wgt.RDat	/u/home/t/tboltz/project-ophoff/rna_whole_blood/cts_TWAS_latest/NK_Cells_Resting_weights2//ATP6V1G2-out.wgt.RDat	ATP6V1G2	6	31512240	31516204	0.03129	rs3130557	-8.94	rs2523504	0.01180	-5.89	2.507	271	11	enet	0.01803	1.24e-08	-2.269	2.33e-02	0	0.000	0.001	0.996	0.002
BAK1-out.wgt.RDat	/u/home/t/tboltz/project-ophoff/rna_whole_blood/cts_TWAS_latest/NK_Cells_Resting_weights2//BAK1-out.wgt.RDat	BAK1	6	33540325	33548070	0.24898	rs9461856	-6.90	rs210139	0.17911	-17.66	1.875	300	7	lasso	0.22432	1.19e-97	-4.029	5.59e-05	0	0.000	0.000	1.000	0.000
BRD2-out.wgt.RDat	/u/home/t/tboltz/project-ophoff/rna_whole_blood/cts_TWAS_latest/NK_Cells_Resting_weights2//BRD2-out.wgt.RDat	BRD2	6	32936372	32949282	0.03809	rs9461856	-6.90	rs209473	0.01926	5.94	-0.389	245	5	lasso	0.02625	7.25e-12	-1.309	1.90e-01	NA	NA	NA	NA	NA
BTN2A1-out.wgt.RDat	/u/home/t/tboltz/project-ophoff/rna_whole_blood/cts_TWAS_latest/NK_Cells_Resting_weights2//BTN2A1-out.wgt.RDat	BTN2A1	6	26458133	26476849	0.07613	rs13198716	-10.49	rs4712998	0.08917	12.51	-0.825	358	1	lasso	0.08775	1.34e-36	-0.825	4.09e-01	NA	NA	NA	NA	NA
BTN2A2-out.wgt.RDat	/u/home/t/tboltz/project-ophoff/rna_whole_blood/cts_TWAS_latest/NK_Cells_Resting_weights2//BTN2A2-out.wgt.RDat	BTN2A2	6	26383325	26395102	0.04754	rs13198716	-10.49	rs9379870	0.03942	9.36	-7.566	395	395	blup	0.05196	4.76e-22	-5.859	4.66e-09	0	0.000	0.000	1.000	0.000
BTN3A1-out.wgt.RDat	/u/home/t/tboltz/project-ophoff/rna_whole_blood/cts_TWAS_latest/NK_Cells_Resting_weights2//BTN3A1-out.wgt.RDat	BTN3A1	6	26402466	26415436	0.08010	rs13198716	-10.49	rs6929846	0.06896	11.89	-0.700	392	392	blup	0.08600	7.09e-36	1.507	1.32e-01	NA	NA	NA	NA	NA
BTN3A2-out.wgt.RDat	/u/home/t/tboltz/project-ophoff/rna_whole_blood/cts_TWAS_latest/NK_Cells_Resting_weights2//BTN3A2-out.wgt.RDat	BTN3A2	6	26365388	26378548	0.35399	rs13198716	-10.49	rs9379851	0.49682	-29.38	-8.830	400	30	enet	0.55100	5.41e-303	7.768	7.95e-15	0	0.000	0.000	1.000	0.000
C4A-out.wgt.RDat	/u/home/t/tboltz/project-ophoff/rna_whole_blood/cts_TWAS_latest/NK_Cells_Resting_weights2//C4A-out.wgt.RDat	C4A	6	31949835	31970458	0.21462	rs3117574	-8.88	rs1048709	0.03227	9.73	0.013	216	50	enet	0.19998	4.94e-86	0.980	3.27e-01	NA	NA	NA	NA	NA
C4B-out.wgt.RDat	/u/home/t/tboltz/project-ophoff/rna_whole_blood/cts_TWAS_latest/NK_Cells_Resting_weights2//C4B-out.wgt.RDat	C4B	6	31982573	32003195	0.18117	rs3117574	-8.88	rs6941112	0.05985	-10.75	4.362	182	45	enet	0.17731	1.59e-75	-0.467	6.41e-01	NA	NA	NA	NA	NA
CCHCR1-out.wgt.RDat	/u/home/t/tboltz/project-ophoff/rna_whole_blood/cts_TWAS_latest/NK_Cells_Resting_weights2//CCHCR1-out.wgt.RDat	CCHCR1	6	31110217	31126015	0.05887	rs3130557	-8.94	rs1265087	0.02102	7.23	-4.758	168	168	blup	0.03771	2.22e-16	-3.975	7.04e-05	0	0.000	0.000	1.000	0.000
COL11A2-out.wgt.RDat	/u/home/t/tboltz/project-ophoff/rna_whole_blood/cts_TWAS_latest/NK_Cells_Resting_weights2//COL11A2-out.wgt.RDat	COL11A2	6	33130459	33160276	0.03478	rs9461856	-6.90	rs2229784	0.01357	6.10	0.674	319	7	enet	0.01355	7.19e-07	0.989	3.22e-01	NA	NA	NA	NA	NA
CUTA-out.wgt.RDat	/u/home/t/tboltz/project-ophoff/rna_whole_blood/cts_TWAS_latest/NK_Cells_Resting_weights2//CUTA-out.wgt.RDat	CUTA	6	33384220	33386094	0.01177	rs9461856	-6.90	rs1705003	0.00361	-4.20	3.507	337	337	blup	0.00304	1.24e-02	-4.869	1.12e-06	0	0.000	0.801	0.151	0.048
DDX39B-out.wgt.RDat	/u/home/t/tboltz/project-ophoff/rna_whole_blood/cts_TWAS_latest/NK_Cells_Resting_weights2//DDX39B-out.wgt.RDat	DDX39B	6	31497997	31510225	0.15132	rs3130557	-8.94	rs2523504	0.06185	-10.46	2.507	269	42	enet	0.13928	1.63e-58	-2.294	2.18e-02	0	0.000	0.000	1.000	0.000
DXO-out.wgt.RDat	/u/home/t/tboltz/project-ophoff/rna_whole_blood/cts_TWAS_latest/NK_Cells_Resting_weights2//DXO-out.wgt.RDat	DXO	6	31937591	31940067	0.01821	rs3117574	-8.88	rs4151672	0.00831	-4.74	1.260	216	4	lasso	0.00461	2.74e-03	-1.113	2.66e-01	NA	NA	NA	NA	NA
FLOT1-out.wgt.RDat	/u/home/t/tboltz/project-ophoff/rna_whole_blood/cts_TWAS_latest/NK_Cells_Resting_weights2//FLOT1-out.wgt.RDat	FLOT1	6	30695487	30710509	0.10041	rs3130557	-8.94	rs3130975	0.01866	6.57	-2.864	74	33	enet	0.04637	8.14e-20	-4.209	2.57e-05	0	0.000	0.000	0.182	0.818
H2AC7-out.wgt.RDat	/u/home/t/tboltz/project-ophoff/rna_whole_blood/cts_TWAS_latest/NK_Cells_Resting_weights2//H2AC7-out.wgt.RDat	H2AC7	6	26199080	26199471	0.03565	rs13198716	-10.49	rs11755943	0.01685	-6.81	-0.567	494	494	blup	0.01938	3.64e-09	1.223	2.21e-01	NA	NA	NA	NA	NA
H2BC12-out.wgt.RDat	/u/home/t/tboltz/project-ophoff/rna_whole_blood/cts_TWAS_latest/NK_Cells_Resting_weights2//H2BC12-out.wgt.RDat	H2BC12	6	27114198	27114577	0.00711	rs13195040	-10.68	rs12194842	0.00268	4.24	1.792	229	7	enet	0.00368	6.63e-03	2.545	1.09e-02	0	0.000	0.451	0.540	0.008
H2BC3-out.wgt.RDat	/u/home/t/tboltz/project-ophoff/rna_whole_blood/cts_TWAS_latest/NK_Cells_Resting_weights2//H2BC3-out.wgt.RDat	H2BC3	6	26043506	26043885	0.05177	rs10484439	-9.90	rs169219	0.04967	9.41	-1.107	525	8	lasso	0.06153	6.84e-26	-2.503	1.23e-02	0	0.000	0.000	1.000	0.000
H2BC6-out.wgt.RDat	/u/home/t/tboltz/project-ophoff/rna_whole_blood/cts_TWAS_latest/NK_Cells_Resting_weights2//H2BC6-out.wgt.RDat	H2BC6	6	26172288	26184883	0.04974	rs13198716	-10.49	rs7775052	0.02812	-7.69	0.090	498	18	enet	0.03193	4.25e-14	1.281	2.00e-01	NA	NA	NA	NA	NA
H3C3-out.wgt.RDat	/u/home/t/tboltz/project-ophoff/rna_whole_blood/cts_TWAS_latest/NK_Cells_Resting_weights2//H3C3-out.wgt.RDat	H3C3	6	26045640	26046097	0.05797	rs10484439	-9.90	rs198853	0.02189	7.35	3.650	524	524	blup	0.03881	8.09e-17	1.588	1.12e-01	NA	NA	NA	NA	NA
H3C6-out.wgt.RDat	/u/home/t/tboltz/project-ophoff/rna_whole_blood/cts_TWAS_latest/NK_Cells_Resting_weights2//H3C6-out.wgt.RDat	H3C6	6	26224428	26227701	0.16240	rs13198716	-10.49	rs11755618	0.08853	12.51	-0.879	484	10	lasso	0.11356	2.02e-47	-1.269	2.04e-01	NA	NA	NA	NA	NA
H4C13-out.wgt.RDat	/u/home/t/tboltz/project-ophoff/rna_whole_blood/cts_TWAS_latest/NK_Cells_Resting_weights2//H4C13-out.wgt.RDat	H4C13	6	27840978	27841288	0.11929	rs13214023	-10.84	rs13205911	0.20544	-19.09	-10.769	430	10	lasso	0.20352	1.06e-87	10.876	1.50e-27	0	0.000	0.000	0.008	0.992
H4C1-out.wgt.RDat	/u/home/t/tboltz/project-ophoff/rna_whole_blood/cts_TWAS_latest/NK_Cells_Resting_weights2//H4C1-out.wgt.RDat	H4C1	6	26021908	26022218	0.03935	rs10484439	-9.90	rs7748167	0.01565	-6.12	-7.563	523	31	enet	0.02237	2.43e-10	6.734	1.66e-11	0	0.000	0.000	0.335	0.665
H4C5-out.wgt.RDat	/u/home/t/tboltz/project-ophoff/rna_whole_blood/cts_TWAS_latest/NK_Cells_Resting_weights2//H4C5-out.wgt.RDat	H4C5	6	26204781	26206266	0.03550	rs13198716	-10.49	rs34550794	0.01734	6.10	0.493	491	4	lasso	0.01746	2.06e-08	0.425	6.71e-01	NA	NA	NA	NA	NA
H4C8-out.wgt.RDat	/u/home/t/tboltz/project-ophoff/rna_whole_blood/cts_TWAS_latest/NK_Cells_Resting_weights2//H4C8-out.wgt.RDat	H4C8	6	26277838	26285866	0.11198	rs13198716	-10.49	rs9366648	0.04904	-9.31	4.639	448	8	lasso	0.06287	1.98e-26	-3.729	1.92e-04	0	0.000	0.000	1.000	0.000
HMGN4-out.wgt.RDat	/u/home/t/tboltz/project-ophoff/rna_whole_blood/cts_TWAS_latest/NK_Cells_Resting_weights2//HMGN4-out.wgt.RDat	HMGN4	6	26538595	26547161	0.10611	rs13198716	-10.49	rs6926629	0.10762	13.68	3.486	345	19	enet	0.10835	3.27e-45	3.014	2.58e-03	0	0.000	0.000	1.000	0.000
HSD17B8-out.wgt.RDat	/u/home/t/tboltz/project-ophoff/rna_whole_blood/cts_TWAS_latest/NK_Cells_Resting_weights2//HSD17B8-out.wgt.RDat	HSD17B8	6	33172433	33174608	0.02964	rs9461856	-6.90	rs110662	0.01448	6.14	-1.672	341	19	enet	0.03278	1.95e-14	1.025	3.05e-01	NA	NA	NA	NA	NA
HSPA1A-out.wgt.RDat	/u/home/t/tboltz/project-ophoff/rna_whole_blood/cts_TWAS_latest/NK_Cells_Resting_weights2//HSPA1A-out.wgt.RDat	HSPA1A	6	31783321	31785723	0.00989	rs1811197	-9.16	rs1144708	0.00927	4.56	-7.293	234	4	enet	0.00665	4.02e-04	-5.308	1.11e-07	0	0.000	0.662	0.314	0.023
HSPA1B-out.wgt.RDat	/u/home/t/tboltz/project-ophoff/rna_whole_blood/cts_TWAS_latest/NK_Cells_Resting_weights2//HSPA1B-out.wgt.RDat	HSPA1B	6	31795516	31798031	0.19081	rs1811197	-9.16	rs3869145	0.00933	-5.68	-0.464	234	69	enet	0.06319	1.46e-26	-0.333	7.39e-01	NA	NA	NA	NA	NA
IER3-out.wgt.RDat	/u/home/t/tboltz/project-ophoff/rna_whole_blood/cts_TWAS_latest/NK_Cells_Resting_weights2//IER3-out.wgt.RDat	IER3	6	30710977	30712325	0.13072	NA	NA	NA	NA	NA	NA	75	0	lasso	0.05371	9.51e-23	NA	NA	NA	NA	NA	NA	NA
ITPR3-out.wgt.RDat	/u/home/t/tboltz/project-ophoff/rna_whole_blood/cts_TWAS_latest/NK_Cells_Resting_weights2//ITPR3-out.wgt.RDat	ITPR3	6	33588143	33664351	0.16477	rs9461856	-6.90	rs626156	0.14765	16.04	-1.599	326	33	enet	0.21338	2.20e-92	-1.644	1.00e-01	NA	NA	NA	NA	NA
LST1-out.wgt.RDat	/u/home/t/tboltz/project-ophoff/rna_whole_blood/cts_TWAS_latest/NK_Cells_Resting_weights2//LST1-out.wgt.RDat	LST1	6	31553902	31556686	0.07557	rs3130557	-8.94	rs2229094	0.01513	-6.66	2.459	292	24	enet	0.05716	3.96e-24	-3.090	2.00e-03	0	0.000	0.000	0.997	0.003
LY6G5C-out.wgt.RDat	/u/home/t/tboltz/project-ophoff/rna_whole_blood/cts_TWAS_latest/NK_Cells_Resting_weights2//LY6G5C-out.wgt.RDat	LY6G5C	6	31644462	31651817	0.04188	rs1811197	-9.16	rs1144709	0.02065	-6.09	-3.144	237	237	blup	0.02302	1.36e-10	-0.628	5.30e-01	NA	NA	NA	NA	NA
MICB-out.wgt.RDat	/u/home/t/tboltz/project-ophoff/rna_whole_blood/cts_TWAS_latest/NK_Cells_Resting_weights2//MICB-out.wgt.RDat	MICB	6	31462659	31478901	0.19414	rs3130557	-8.94	rs28732144	0.12788	-14.94	0.696	269	34	enet	0.18814	1.66e-80	1.714	8.65e-02	NA	NA	NA	NA	NA
NCR3-out.wgt.RDat	/u/home/t/tboltz/project-ophoff/rna_whole_blood/cts_TWAS_latest/NK_Cells_Resting_weights2//NCR3-out.wgt.RDat	NCR3	6	31556673	31560783	0.07095	rs3130557	-8.94	rs6916921	0.01809	-6.25	0.713	294	12	enet	0.03772	2.20e-16	-1.194	2.32e-01	NA	NA	NA	NA	NA
PRSS16-out.wgt.RDat	/u/home/t/tboltz/project-ophoff/rna_whole_blood/cts_TWAS_latest/NK_Cells_Resting_weights2//PRSS16-out.wgt.RDat	PRSS16	6	27215481	27224399	0.01755	rs13195040	-10.68	rs6904071	0.00900	4.81	-8.921	230	5	lasso	0.01233	2.17e-06	-7.873	3.46e-15	0	0.000	0.145	0.627	0.228
PSMB8-out.wgt.RDat	/u/home/t/tboltz/project-ophoff/rna_whole_blood/cts_TWAS_latest/NK_Cells_Resting_weights2//PSMB8-out.wgt.RDat	PSMB8	6	32808495	32812456	0.07322	rs35404844	-5.46	rs2127679	0.05094	9.63	-1.314	231	14	enet	0.04926	5.74e-21	-0.626	5.32e-01	NA	NA	NA	NA	NA
PSMB9-out.wgt.RDat	/u/home/t/tboltz/project-ophoff/rna_whole_blood/cts_TWAS_latest/NK_Cells_Resting_weights2//PSMB9-out.wgt.RDat	PSMB9	6	32811914	32827628	0.25730	rs35404844	-5.46	rs4713600	0.30876	23.13	-3.386	231	4	lasso	0.32548	3.65e-150	-3.852	1.17e-04	0	0.099	0.000	0.851	0.050
RPS18-out.wgt.RDat	/u/home/t/tboltz/project-ophoff/rna_whole_blood/cts_TWAS_latest/NK_Cells_Resting_weights2//RPS18-out.wgt.RDat	RPS18	6	33239853	33244288	0.06412	rs9461856	-6.90	rs435945	0.00977	-4.86	-0.269	393	393	blup	0.03125	7.83e-14	-1.302	1.93e-01	NA	NA	NA	NA	NA
SKIV2L-out.wgt.RDat	/u/home/t/tboltz/project-ophoff/rna_whole_blood/cts_TWAS_latest/NK_Cells_Resting_weights2//SKIV2L-out.wgt.RDat	SKIV2L	6	31926895	31937528	0.02057	rs3117574	-8.88	rs391165	0.01968	6.21	-0.197	216	8	lasso	0.01990	2.28e-09	2.123	3.37e-02	0	0.000	0.000	1.000	0.000
SLC44A4-out.wgt.RDat	/u/home/t/tboltz/project-ophoff/rna_whole_blood/cts_TWAS_latest/NK_Cells_Resting_weights2//SLC44A4-out.wgt.RDat	SLC44A4	6	31830970	31846823	0.08879	rs3117574	-8.88	rs605203	0.16062	16.79	-6.079	221	4	lasso	0.16369	2.41e-69	-6.126	9.00e-10	0	0.000	0.000	1.000	0.000
TAP1-out.wgt.RDat	/u/home/t/tboltz/project-ophoff/rna_whole_blood/cts_TWAS_latest/NK_Cells_Resting_weights2//TAP1-out.wgt.RDat	TAP1	6	32812987	32821755	0.05200	rs35404844	-5.46	rs1351383	0.03135	7.87	-3.363	231	231	blup	0.03291	1.73e-14	-2.054	4.00e-02	0	0.095	0.000	0.816	0.089
TAP2-out.wgt.RDat	/u/home/t/tboltz/project-ophoff/rna_whole_blood/cts_TWAS_latest/NK_Cells_Resting_weights2//TAP2-out.wgt.RDat	TAP2	6	32789611	32806547	0.02395	rs35404844	-5.46	rs3763355	0.01090	-5.16	2.076	231	9	enet	0.01105	6.98e-06	-1.349	1.77e-01	NA	NA	NA	NA	NA
TAPBP-out.wgt.RDat	/u/home/t/tboltz/project-ophoff/rna_whole_blood/cts_TWAS_latest/NK_Cells_Resting_weights2//TAPBP-out.wgt.RDat	TAPBP	6	33267472	33282164	0.04502	rs9461856	-6.90	rs1059288	0.04208	-8.61	-4.188	422	2	lasso	0.03806	1.61e-16	4.464	8.05e-06	0	0.000	0.000	0.999	0.001
TCF19-out.wgt.RDat	/u/home/t/tboltz/project-ophoff/rna_whole_blood/cts_TWAS_latest/NK_Cells_Resting_weights2//TCF19-out.wgt.RDat	TCF19	6	31126325	31134936	0.16032	rs3130557	-8.94	rs2233976	0.12452	14.76	2.906	168	9	lasso	0.12533	1.85e-52	3.127	1.77e-03	0	0.000	0.000	1.000	0.000
TRIM10-out.wgt.RDat	/u/home/t/tboltz/project-ophoff/rna_whole_blood/cts_TWAS_latest/NK_Cells_Resting_weights2//TRIM10-out.wgt.RDat	TRIM10	6	30119721	30128988	0.02614	rs2524005	-7.39	rs2524005	0.00859	-5.59	-7.387	41	12	enet	0.02133	6.22e-10	5.441	5.29e-08	0	0.000	0.000	0.006	0.994
VARS2-out.wgt.RDat	/u/home/t/tboltz/project-ophoff/rna_whole_blood/cts_TWAS_latest/NK_Cells_Resting_weights2//VARS2-out.wgt.RDat	VARS2	6	30881983	30894236	0.06119	rs3130557	-8.94	rs2523578	0.02510	-6.69	-6.138	90	90	blup	0.03458	3.82e-15	7.340	2.13e-13	0	0.000	0.000	0.138	0.862
ZFP57-out.wgt.RDat	/u/home/t/tboltz/project-ophoff/rna_whole_blood/cts_TWAS_latest/NK_Cells_Resting_weights2//ZFP57-out.wgt.RDat	ZFP57	6	29640170	29648887	0.30662	rs2524005	-7.39	rs375984	0.51003	29.78	-6.653	41	27	enet	0.53573	1.95e-290	-6.217	5.06e-10	0	0.000	0.000	0.198	0.802
ZNF184-out.wgt.RDat	/u/home/t/tboltz/project-ophoff/rna_whole_blood/cts_TWAS_latest/NK_Cells_Resting_weights2//ZNF184-out.wgt.RDat	ZNF184	6	27418523	27440897	0.02033	rs34706883	-10.75	rs13217162	0.02752	7.49	3.650	307	13	lasso	0.02575	1.15e-11	3.757	1.72e-04	0	0.000	0.000	1.000	0.000
ZNF391-out.wgt.RDat	/u/home/t/tboltz/project-ophoff/rna_whole_blood/cts_TWAS_latest/NK_Cells_Resting_weights2//ZNF391-out.wgt.RDat	ZNF391	6	27342395	27371683	0.01935	rs34706883	-10.75	rs2143062	0.01554	-6.68	3.886	283	22	enet	0.01925	4.11e-09	-4.137	3.51e-05	0	0.000	0.000	1.000	0.000
ZSCAN23-out.wgt.RDat	/u/home/t/tboltz/project-ophoff/rna_whole_blood/cts_TWAS_latest/NK_Cells_Resting_weights2//ZSCAN23-out.wgt.RDat	ZSCAN23	6	28399708	28411279	0.16059	rs2232423	-10.99	rs2531803	0.09487	13.08	-6.779	317	16	enet	0.11953	5.75e-50	-5.106	3.29e-07	0	0.000	0.000	1.000	0.000
ZSCAN9-out.wgt.RDat	/u/home/t/tboltz/project-ophoff/rna_whole_blood/cts_TWAS_latest/NK_Cells_Resting_weights2//ZSCAN9-out.wgt.RDat	ZSCAN9	6	28192665	28201260	0.02395	rs2232423	-10.99	rs2130357	0.00627	4.88	-0.159	391	391	blup	0.01629	5.95e-08	0.817	4.14e-01	NA	NA	NA	NA	NA
PANEL	FILE	ID	CHR	P0	P1	HSQ	BEST.GWAS.ID	BEST.GWAS.Z	EQTL.ID	EQTL.R2	EQTL.Z	EQTL.GWAS.Z	NSNP	NWGT	MODEL	MODELCV.R2	MODELCV.PV	TWAS.Z	TWAS.P	COLOC.PP0	COLOC.PP1	COLOC.PP2	COLOC.PP3	COLOC.PP4
AASS-out.wgt.RDat	/u/home/t/tboltz/project-ophoff/rna_whole_blood/cts_TWAS_latest/NK_Cells_Resting_weights2//AASS-out.wgt.RDat	AASS	7	1.22e+08	1.22e+08	0.11521	rs11982968	-3.30	rs2268075	1.14e-01	-14.21	-2.072	155	8	lasso	0.13218	2.02e-55	1.726155	8.43e-02	NA	NA	NA	NA	NA
ABCA13-out.wgt.RDat	/u/home/t/tboltz/project-ophoff/rna_whole_blood/cts_TWAS_latest/NK_Cells_Resting_weights2//ABCA13-out.wgt.RDat	ABCA13	7	4.82e+07	4.87e+07	0.03188	rs2190012	3.31	rs17712049	1.64e-02	5.49	-0.332	350	6	lasso	0.01788	1.42e-08	-0.792622	4.28e-01	NA	NA	NA	NA	NA
ABCB4-out.wgt.RDat	/u/home/t/tboltz/project-ophoff/rna_whole_blood/cts_TWAS_latest/NK_Cells_Resting_weights2//ABCB4-out.wgt.RDat	ABCB4	7	8.70e+07	8.71e+07	0.01500	rs11981403	-5.07	rs4148816	1.12e-02	-5.36	1.058	278	10	enet	0.00785	1.32e-04	-0.932094	3.51e-01	NA	NA	NA	NA	NA
ABHD11-out.wgt.RDat	/u/home/t/tboltz/project-ophoff/rna_whole_blood/cts_TWAS_latest/NK_Cells_Resting_weights2//ABHD11-out.wgt.RDat	ABHD11	7	7.32e+07	7.32e+07	0.02292	rs13230514	-2.39	rs10949828	3.07e-02	-7.59	0.682	101	14	enet	0.03029	1.87e-13	-0.138495	8.90e-01	NA	NA	NA	NA	NA
ADAP1-out.wgt.RDat	/u/home/t/tboltz/project-ophoff/rna_whole_blood/cts_TWAS_latest/NK_Cells_Resting_weights2//ADAP1-out.wgt.RDat	ADAP1	7	9.38e+05	9.95e+05	0.05539	rs4076072	3.01	rs10274383	1.34e-02	6.15	0.359	65	29	enet	0.02852	9.30e-13	0.181352	8.56e-01	NA	NA	NA	NA	NA
ADCK2-out.wgt.RDat	/u/home/t/tboltz/project-ophoff/rna_whole_blood/cts_TWAS_latest/NK_Cells_Resting_weights2//ADCK2-out.wgt.RDat	ADCK2	7	1.40e+08	1.40e+08	0.04260	rs10252135	3.30	rs2930320	3.41e-02	-8.18	0.626	91	2	lasso	0.03253	2.45e-14	-0.631719	5.28e-01	NA	NA	NA	NA	NA
AHR-out.wgt.RDat	/u/home/t/tboltz/project-ophoff/rna_whole_blood/cts_TWAS_latest/NK_Cells_Resting_weights2//AHR-out.wgt.RDat	AHR	7	1.70e+07	1.74e+07	0.05066	rs11765776	3.36	rs2066853	4.08e-03	-4.90	0.736	258	38	enet	0.02655	5.55e-12	1.228366	2.19e-01	NA	NA	NA	NA	NA
ANKIB1-out.wgt.RDat	/u/home/t/tboltz/project-ophoff/rna_whole_blood/cts_TWAS_latest/NK_Cells_Resting_weights2//ANKIB1-out.wgt.RDat	ANKIB1	7	9.19e+07	9.20e+07	0.00702	rs2269811	-1.50	rs10953067	8.03e-03	4.67	-1.265	92	3	lasso	0.00675	3.66e-04	-1.350249	1.77e-01	NA	NA	NA	NA	NA
AOAH-out.wgt.RDat	/u/home/t/tboltz/project-ophoff/rna_whole_blood/cts_TWAS_latest/NK_Cells_Resting_weights2//AOAH-out.wgt.RDat	AOAH	7	3.66e+07	3.68e+07	0.32332	rs10755852	-3.03	rs7782947	1.52e-01	16.23	-1.103	246	36	enet	0.26764	2.98e-119	-1.578765	1.14e-01	NA	NA	NA	NA	NA
AOC1-out.wgt.RDat	/u/home/t/tboltz/project-ophoff/rna_whole_blood/cts_TWAS_latest/NK_Cells_Resting_weights2//AOC1-out.wgt.RDat	AOC1	7	1.51e+08	1.51e+08	0.17375	rs4725389	3.48	rs6464101	1.57e-01	16.55	-0.211	192	7	lasso	0.15761	1.28e-66	-0.095652	9.24e-01	NA	NA	NA	NA	NA
ARHGEF35-out.wgt.RDat	/u/home/t/tboltz/project-ophoff/rna_whole_blood/cts_TWAS_latest/NK_Cells_Resting_weights2//ARHGEF35-out.wgt.RDat	ARHGEF35	7	1.44e+08	1.44e+08	0.09526	rs13246787	2.54	rs10252253	7.04e-02	-11.29	1.766	122	18	enet	0.08728	2.11e-36	-1.420490	1.55e-01	NA	NA	NA	NA	NA
ARL4A-out.wgt.RDat	/u/home/t/tboltz/project-ophoff/rna_whole_blood/cts_TWAS_latest/NK_Cells_Resting_weights2//ARL4A-out.wgt.RDat	ARL4A	7	1.27e+07	1.27e+07	0.04906	rs10246862	-3.19	rs10488226	1.60e-02	-6.77	-0.849	274	7	enet	0.03098	9.98e-14	-0.015055	9.88e-01	NA	NA	NA	NA	NA
ARPC1B-out.wgt.RDat	/u/home/t/tboltz/project-ophoff/rna_whole_blood/cts_TWAS_latest/NK_Cells_Resting_weights2//ARPC1B-out.wgt.RDat	ARPC1B	7	9.90e+07	9.90e+07	0.02960	rs4986910	2.02	rs17854665	1.68e-02	5.80	0.631	175	175	blup	0.01924	4.15e-09	-0.490630	6.24e-01	NA	NA	NA	NA	NA
ATP6V0E2-out.wgt.RDat	/u/home/t/tboltz/project-ophoff/rna_whole_blood/cts_TWAS_latest/NK_Cells_Resting_weights2//ATP6V0E2-out.wgt.RDat	ATP6V0E2	7	1.50e+08	1.50e+08	0.16855	rs7782781	2.28	rs3735333	6.44e-02	10.75	0.312	52	5	lasso	0.08829	8.02e-37	0.505338	6.13e-01	NA	NA	NA	NA	NA
BBS9-out.wgt.RDat	/u/home/t/tboltz/project-ophoff/rna_whole_blood/cts_TWAS_latest/NK_Cells_Resting_weights2//BBS9-out.wgt.RDat	BBS9	7	3.31e+07	3.39e+07	0.02096	rs11771832	-3.15	rs2109525	1.11e-02	4.56	-0.099	292	292	blup	0.00745	1.91e-04	-0.352943	7.24e-01	NA	NA	NA	NA	NA
BLVRA-out.wgt.RDat	/u/home/t/tboltz/project-ophoff/rna_whole_blood/cts_TWAS_latest/NK_Cells_Resting_weights2//BLVRA-out.wgt.RDat	BLVRA	7	4.38e+07	4.38e+07	0.07649	rs17136076	2.05	rs1181573	1.35e-01	-15.32	-1.011	197	9	lasso	0.15791	9.40e-67	0.856717	3.92e-01	NA	NA	NA	NA	NA
C1GALT1-out.wgt.RDat	/u/home/t/tboltz/project-ophoff/rna_whole_blood/cts_TWAS_latest/NK_Cells_Resting_weights2//C1GALT1-out.wgt.RDat	C1GALT1	7	7.20e+06	7.29e+06	0.12384	rs9639027	3.14	rs10272173	1.26e-01	-15.17	-1.673	136	4	lasso	0.16043	7.04e-68	1.677757	9.34e-02	NA	NA	NA	NA	NA
C7orf25-out.wgt.RDat	/u/home/t/tboltz/project-ophoff/rna_whole_blood/cts_TWAS_latest/NK_Cells_Resting_weights2//C7orf25-out.wgt.RDat	C7orf25	7	4.29e+07	4.30e+07	0.04850	rs2656510	2.89	rs653881	4.98e-02	9.38	1.805	157	6	lasso	0.04793	1.94e-20	1.842320	6.54e-02	NA	NA	NA	NA	NA
C7orf50-out.wgt.RDat	/u/home/t/tboltz/project-ophoff/rna_whole_blood/cts_TWAS_latest/NK_Cells_Resting_weights2//C7orf50-out.wgt.RDat	C7orf50	7	1.04e+06	1.18e+06	0.03344	rs4076072	3.01	rs11977029	5.78e-03	5.11	-0.020	87	12	enet	0.02040	1.44e-09	-1.148150	2.51e-01	NA	NA	NA	NA	NA
CASTOR3-out.wgt.RDat	/u/home/t/tboltz/project-ophoff/rna_whole_blood/cts_TWAS_latest/NK_Cells_Resting_weights2//CASTOR3-out.wgt.RDat	CASTOR3	7	9.98e+07	9.99e+07	0.01624	rs221784	4.49	rs11764176	1.99e-02	6.08	1.748	177	3	lasso	0.01978	2.53e-09	1.752483	7.97e-02	NA	NA	NA	NA	NA
CAV2-out.wgt.RDat	/u/home/t/tboltz/project-ophoff/rna_whole_blood/cts_TWAS_latest/NK_Cells_Resting_weights2//CAV2-out.wgt.RDat	CAV2	7	1.16e+08	1.16e+08	0.09916	rs10243024	2.71	rs760444	4.48e-02	-9.76	-0.746	180	7	lasso	0.09040	1.08e-37	0.576381	5.64e-01	NA	NA	NA	NA	NA
CCDC146-out.wgt.RDat	/u/home/t/tboltz/project-ophoff/rna_whole_blood/cts_TWAS_latest/NK_Cells_Resting_weights2//CCDC146-out.wgt.RDat	CCDC146	7	7.68e+07	7.70e+07	0.37629	rs7778518	2.26	rs11764672	4.17e-02	10.51	1.077	156	11	lasso	0.22347	3.06e-97	0.116313	9.07e-01	NA	NA	NA	NA	NA
CCM2-out.wgt.RDat	/u/home/t/tboltz/project-ophoff/rna_whole_blood/cts_TWAS_latest/NK_Cells_Resting_weights2//CCM2-out.wgt.RDat	CCM2	7	4.50e+07	4.51e+07	0.12504	rs28866305	-4.29	rs10951792	1.91e-01	18.36	-0.461	173	28	enet	0.19758	6.61e-85	-0.518887	6.04e-01	NA	NA	NA	NA	NA
CCZ1B-out.wgt.RDat	/u/home/t/tboltz/project-ophoff/rna_whole_blood/cts_TWAS_latest/NK_Cells_Resting_weights2//CCZ1B-out.wgt.RDat	CCZ1B	7	6.83e+06	6.87e+06	0.16069	rs9639027	3.14	rs10242703	8.60e-02	-12.50	0.372	130	3	lasso	0.08401	4.71e-35	-0.397912	6.91e-01	NA	NA	NA	NA	NA
CCZ1-out.wgt.RDat	/u/home/t/tboltz/project-ophoff/rna_whole_blood/cts_TWAS_latest/NK_Cells_Resting_weights2//CCZ1-out.wgt.RDat	CCZ1	7	5.94e+06	5.97e+06	0.16263	rs6946205	3.15	rs3801030	1.78e-03	4.15	1.415	114	24	enet	0.04943	4.91e-21	1.714262	8.65e-02	NA	NA	NA	NA	NA
CD36-out.wgt.RDat	/u/home/t/tboltz/project-ophoff/rna_whole_blood/cts_TWAS_latest/NK_Cells_Resting_weights2//CD36-out.wgt.RDat	CD36	7	8.00e+07	8.03e+07	0.04579	rs2214560	3.41	rs3173798	4.60e-02	-9.04	-0.443	214	214	blup	0.04608	1.06e-19	0.458612	6.47e-01	NA	NA	NA	NA	NA
CDCA7L-out.wgt.RDat	/u/home/t/tboltz/project-ophoff/rna_whole_blood/cts_TWAS_latest/NK_Cells_Resting_weights2//CDCA7L-out.wgt.RDat	CDCA7L	7	2.19e+07	2.20e+07	0.04496	rs7811417	4.48	rs1128250	1.49e-02	5.95	0.168	283	29	enet	0.02894	6.36e-13	1.224749	2.21e-01	NA	NA	NA	NA	NA
CDK14-out.wgt.RDat	/u/home/t/tboltz/project-ophoff/rna_whole_blood/cts_TWAS_latest/NK_Cells_Resting_weights2//CDK14-out.wgt.RDat	CDK14	7	9.01e+07	9.08e+07	0.01767	rs12672866	3.03	rs17716111	9.06e-03	-4.35	-0.808	335	335	blup	0.00673	3.71e-04	0.846180	3.97e-01	NA	NA	NA	NA	NA
CHCHD2-out.wgt.RDat	/u/home/t/tboltz/project-ophoff/rna_whole_blood/cts_TWAS_latest/NK_Cells_Resting_weights2//CHCHD2-out.wgt.RDat	CHCHD2	7	5.62e+07	5.62e+07	0.03985	rs3816089	3.16	rs6593298	4.95e-02	-9.37	-0.455	147	4	lasso	0.05736	3.28e-24	-0.473490	6.36e-01	NA	NA	NA	NA	NA
CLEC5A-out.wgt.RDat	/u/home/t/tboltz/project-ophoff/rna_whole_blood/cts_TWAS_latest/NK_Cells_Resting_weights2//CLEC5A-out.wgt.RDat	CLEC5A	7	1.42e+08	1.42e+08	0.05824	rs17162927	-2.22	rs1285933	1.55e-02	6.45	1.044	166	22	enet	0.02702	3.62e-12	1.184027	2.36e-01	NA	NA	NA	NA	NA
CNTNAP2-out.wgt.RDat	/u/home/t/tboltz/project-ophoff/rna_whole_blood/cts_TWAS_latest/NK_Cells_Resting_weights2//CNTNAP2-out.wgt.RDat	CNTNAP2	7	1.46e+08	1.48e+08	0.11406	rs952732	3.95	rs12673933	8.75e-02	-12.41	-1.482	569	3	lasso	0.08455	2.83e-35	1.506617	1.32e-01	NA	NA	NA	NA	NA
COA1-out.wgt.RDat	/u/home/t/tboltz/project-ophoff/rna_whole_blood/cts_TWAS_latest/NK_Cells_Resting_weights2//COA1-out.wgt.RDat	COA1	7	4.36e+07	4.38e+07	0.12091	rs2301871	2.13	rs10281917	2.36e-01	20.40	0.576	226	40	enet	0.24326	6.07e-107	0.526176	5.99e-01	NA	NA	NA	NA	NA
COG5-out.wgt.RDat	/u/home/t/tboltz/project-ophoff/rna_whole_blood/cts_TWAS_latest/NK_Cells_Resting_weights2//COG5-out.wgt.RDat	COG5	7	1.07e+08	1.07e+08	0.22245	rs17153654	2.27	rs2204833	2.25e-01	19.77	0.841	112	2	lasso	0.22789	2.19e-99	0.986073	3.24e-01	NA	NA	NA	NA	NA
COL26A1-out.wgt.RDat	/u/home/t/tboltz/project-ophoff/rna_whole_blood/cts_TWAS_latest/NK_Cells_Resting_weights2//COL26A1-out.wgt.RDat	COL26A1	7	1.01e+08	1.01e+08	0.19951	rs10249739	-4.26	rs10228118	1.79e-01	17.64	-2.057	159	5	enet	0.17665	3.20e-75	-2.098274	3.59e-02	0.000	0.927	0.000	0.060	0.013
COPG2-out.wgt.RDat	/u/home/t/tboltz/project-ophoff/rna_whole_blood/cts_TWAS_latest/NK_Cells_Resting_weights2//COPG2-out.wgt.RDat	COPG2	7	1.30e+08	1.30e+08	0.07923	rs10279425	-3.18	rs7803211	6.85e-02	-11.08	0.190	119	119	blup	0.07267	2.10e-30	0.486131	6.27e-01	NA	NA	NA	NA	NA
COPS6-out.wgt.RDat	/u/home/t/tboltz/project-ophoff/rna_whole_blood/cts_TWAS_latest/NK_Cells_Resting_weights2//COPS6-out.wgt.RDat	COPS6	7	9.97e+07	9.97e+07	0.01430	rs858506	1.89	rs2272346	5.38e-03	-4.51	-0.881	180	12	enet	0.00885	5.24e-05	0.791185	4.29e-01	NA	NA	NA	NA	NA
CPA5-out.wgt.RDat	/u/home/t/tboltz/project-ophoff/rna_whole_blood/cts_TWAS_latest/NK_Cells_Resting_weights2//CPA5-out.wgt.RDat	CPA5	7	1.30e+08	1.30e+08	0.13213	rs10279425	-3.18	rs11772922	2.17e-01	19.45	-1.870	111	6	lasso	0.21612	1.07e-93	-1.894863	5.81e-02	NA	NA	NA	NA	NA
CPED1-out.wgt.RDat	/u/home/t/tboltz/project-ophoff/rna_whole_blood/cts_TWAS_latest/NK_Cells_Resting_weights2//CPED1-out.wgt.RDat	CPED1	7	1.21e+08	1.21e+08	0.12750	rs11982968	-3.30	rs10277935	7.76e-02	-11.76	-1.015	153	6	lasso	0.08581	8.55e-36	0.496781	6.19e-01	NA	NA	NA	NA	NA
CRCP-out.wgt.RDat	/u/home/t/tboltz/project-ophoff/rna_whole_blood/cts_TWAS_latest/NK_Cells_Resting_weights2//CRCP-out.wgt.RDat	CRCP	7	6.56e+07	6.56e+07	0.04154	rs4718296	-1.19	rs12530898	9.85e-03	5.10	0.427	59	59	blup	0.02049	1.34e-09	-0.062424	9.50e-01	NA	NA	NA	NA	NA
CREB5-out.wgt.RDat	/u/home/t/tboltz/project-ophoff/rna_whole_blood/cts_TWAS_latest/NK_Cells_Resting_weights2//CREB5-out.wgt.RDat	CREB5	7	2.83e+07	2.89e+07	0.06674	rs4722804	3.05	rs16874653	2.70e-02	-7.01	-2.013	252	3	lasso	0.02748	2.38e-12	1.418374	1.56e-01	NA	NA	NA	NA	NA
CROT-out.wgt.RDat	/u/home/t/tboltz/project-ophoff/rna_whole_blood/cts_TWAS_latest/NK_Cells_Resting_weights2//CROT-out.wgt.RDat	CROT	7	8.70e+07	8.70e+07	0.01755	rs11981403	-5.07	rs802036	3.19e-03	4.74	3.970	278	278	blup	0.01236	2.12e-06	1.424922	1.54e-01	NA	NA	NA	NA	NA
CRPPA-out.wgt.RDat	/u/home/t/tboltz/project-ophoff/rna_whole_blood/cts_TWAS_latest/NK_Cells_Resting_weights2//CRPPA-out.wgt.RDat	CRPPA	7	1.61e+07	1.65e+07	0.05644	rs11765776	3.36	rs11974818	2.52e-02	-6.79	-2.280	274	28	enet	0.03580	1.26e-15	2.098483	3.59e-02	0.000	0.976	0.000	0.002	0.022
CRYGN-out.wgt.RDat	/u/home/t/tboltz/project-ophoff/rna_whole_blood/cts_TWAS_latest/NK_Cells_Resting_weights2//CRYGN-out.wgt.RDat	CRYGN	7	1.51e+08	1.51e+08	0.09156	rs4725389	3.48	rs6464142	6.67e-02	10.88	-0.399	115	3	lasso	0.07063	1.42e-29	-0.328269	7.43e-01	NA	NA	NA	NA	NA
CTAGE15-out.wgt.RDat	/u/home/t/tboltz/project-ophoff/rna_whole_blood/cts_TWAS_latest/NK_Cells_Resting_weights2//CTAGE15-out.wgt.RDat	CTAGE15	7	1.43e+08	1.43e+08	0.03109	rs940697	-3.44	rs1880560	4.54e-03	3.65	-1.229	97	33	enet	0.00348	8.02e-03	-1.374825	1.69e-01	NA	NA	NA	NA	NA
CTAGE6-out.wgt.RDat	/u/home/t/tboltz/project-ophoff/rna_whole_blood/cts_TWAS_latest/NK_Cells_Resting_weights2//CTAGE6-out.wgt.RDat	CTAGE6	7	1.43e+08	1.43e+08	0.05781	rs940697	-3.44	rs1880560	1.85e-02	-5.81	-1.229	111	111	blup	0.02250	2.16e-10	0.106938	9.15e-01	NA	NA	NA	NA	NA
CTAGE8-out.wgt.RDat	/u/home/t/tboltz/project-ophoff/rna_whole_blood/cts_TWAS_latest/NK_Cells_Resting_weights2//CTAGE8-out.wgt.RDat	CTAGE8	7	1.44e+08	1.44e+08	0.01739	rs13246787	2.54	rs2951368	1.31e-02	-5.15	0.677	133	3	lasso	0.01028	1.41e-05	-0.681140	4.96e-01	NA	NA	NA	NA	NA
CTTNBP2-out.wgt.RDat	/u/home/t/tboltz/project-ophoff/rna_whole_blood/cts_TWAS_latest/NK_Cells_Resting_weights2//CTTNBP2-out.wgt.RDat	CTTNBP2	7	1.17e+08	1.18e+08	0.02005	rs11767812	3.23	rs13224934	1.09e-02	4.53	0.410	198	3	lasso	0.01060	1.05e-05	0.930073	3.52e-01	NA	NA	NA	NA	NA
CYP51A1-out.wgt.RDat	/u/home/t/tboltz/project-ophoff/rna_whole_blood/cts_TWAS_latest/NK_Cells_Resting_weights2//CYP51A1-out.wgt.RDat	CYP51A1	7	9.17e+07	9.18e+07	0.00818	rs2269811	-1.50	rs17731846	3.45e-03	-3.94	1.099	58	58	blup	0.00504	1.82e-03	-1.254086	2.10e-01	NA	NA	NA	NA	NA
CYTH3-out.wgt.RDat	/u/home/t/tboltz/project-ophoff/rna_whole_blood/cts_TWAS_latest/NK_Cells_Resting_weights2//CYTH3-out.wgt.RDat	CYTH3	7	6.20e+06	6.31e+06	0.01535	rs6946205	3.15	rs3801030	6.84e-03	4.47	1.415	126	126	blup	0.00838	8.08e-05	-0.720516	4.71e-01	NA	NA	NA	NA	NA
DAGLB-out.wgt.RDat	/u/home/t/tboltz/project-ophoff/rna_whole_blood/cts_TWAS_latest/NK_Cells_Resting_weights2//DAGLB-out.wgt.RDat	DAGLB	7	6.45e+06	6.52e+06	0.03196	rs6946205	3.15	rs3750038	3.96e-02	8.61	-0.037	114	11	enet	0.03721	3.48e-16	-0.137230	8.91e-01	NA	NA	NA	NA	NA
DBNL-out.wgt.RDat	/u/home/t/tboltz/project-ophoff/rna_whole_blood/cts_TWAS_latest/NK_Cells_Resting_weights2//DBNL-out.wgt.RDat	DBNL	7	4.41e+07	4.41e+07	0.01926	rs10227596	-3.29	rs10228823	1.14e-02	-5.12	0.587	155	155	blup	0.01391	5.20e-07	-0.093316	9.26e-01	NA	NA	NA	NA	NA
DENND11-out.wgt.RDat	/u/home/t/tboltz/project-ophoff/rna_whole_blood/cts_TWAS_latest/NK_Cells_Resting_weights2//DENND11-out.wgt.RDat	DENND11	7	1.41e+08	1.41e+08	0.01928	rs17489724	2.98	rs11767947	1.32e-02	5.24	0.238	152	15	enet	0.02007	1.95e-09	-0.091314	9.27e-01	NA	NA	NA	NA	NA
DNAJB6-out.wgt.RDat	/u/home/t/tboltz/project-ophoff/rna_whole_blood/cts_TWAS_latest/NK_Cells_Resting_weights2//DNAJB6-out.wgt.RDat	DNAJB6	7	1.57e+08	1.57e+08	0.17407	rs6966038	3.43	rs10440911	1.55e-01	-16.43	-0.464	159	10	lasso	0.17040	2.24e-72	0.132271	8.95e-01	NA	NA	NA	NA	NA
DPY19L1-out.wgt.RDat	/u/home/t/tboltz/project-ophoff/rna_whole_blood/cts_TWAS_latest/NK_Cells_Resting_weights2//DPY19L1-out.wgt.RDat	DPY19L1	7	3.50e+07	3.51e+07	0.03961	rs329240	-3.56	rs1649220	4.68e-02	-9.21	-1.109	231	6	enet	0.03902	6.70e-17	1.237571	2.16e-01	NA	NA	NA	NA	NA
DTX2-out.wgt.RDat	/u/home/t/tboltz/project-ophoff/rna_whole_blood/cts_TWAS_latest/NK_Cells_Resting_weights2//DTX2-out.wgt.RDat	DTX2	7	7.61e+07	7.61e+07	0.03843	rs12540927	-2.08	rs2286428	2.38e-02	6.68	-2.049	75	2	lasso	0.02027	1.63e-09	-1.881170	5.99e-02	NA	NA	NA	NA	NA
EIF2AK1-out.wgt.RDat	/u/home/t/tboltz/project-ophoff/rna_whole_blood/cts_TWAS_latest/NK_Cells_Resting_weights2//EIF2AK1-out.wgt.RDat	EIF2AK1	7	6.06e+06	6.10e+06	0.02047	rs6946205	3.15	rs10249759	1.14e-02	4.59	-0.278	116	14	enet	0.01141	5.06e-06	1.326568	1.85e-01	NA	NA	NA	NA	NA
ELAPOR2-out.wgt.RDat	/u/home/t/tboltz/project-ophoff/rna_whole_blood/cts_TWAS_latest/NK_Cells_Resting_weights2//ELAPOR2-out.wgt.RDat	ELAPOR2	7	8.65e+07	8.67e+07	0.04748	rs1468413	-5.31	rs4728664	2.21e-02	6.32	1.343	269	28	enet	0.02926	4.76e-13	3.523914	4.25e-04	0.000	0.149	0.000	0.791	0.060
ELMO1-out.wgt.RDat	/u/home/t/tboltz/project-ophoff/rna_whole_blood/cts_TWAS_latest/NK_Cells_Resting_weights2//ELMO1-out.wgt.RDat	ELMO1	7	3.69e+07	3.75e+07	0.21682	rs2709105	3.16	rs10282309	2.12e-01	19.23	-0.697	355	34	enet	0.22151	2.71e-96	-0.499717	6.17e-01	NA	NA	NA	NA	NA
EPDR1-out.wgt.RDat	/u/home/t/tboltz/project-ophoff/rna_whole_blood/cts_TWAS_latest/NK_Cells_Resting_weights2//EPDR1-out.wgt.RDat	EPDR1	7	3.80e+07	3.80e+07	0.06035	rs2709105	3.16	rs10488617	3.12e-02	-7.58	0.051	260	21	enet	0.03692	4.55e-16	-0.036909	9.71e-01	NA	NA	NA	NA	NA
EPHB4-out.wgt.RDat	/u/home/t/tboltz/project-ophoff/rna_whole_blood/cts_TWAS_latest/NK_Cells_Resting_weights2//EPHB4-out.wgt.RDat	EPHB4	7	1.00e+08	1.00e+08	0.12231	rs221784	4.49	rs2247445	9.92e-02	-14.36	-1.935	161	17	enet	0.15395	5.48e-65	0.593641	5.53e-01	NA	NA	NA	NA	NA
EPHB6-out.wgt.RDat	/u/home/t/tboltz/project-ophoff/rna_whole_blood/cts_TWAS_latest/NK_Cells_Resting_weights2//EPHB6-out.wgt.RDat	EPHB6	7	1.43e+08	1.43e+08	0.00702	rs8175950	-2.23	rs4252461	7.98e-03	4.44	-1.745	135	6	enet	0.00546	1.22e-03	-1.707104	8.78e-02	NA	NA	NA	NA	NA
ESYT2-out.wgt.RDat	/u/home/t/tboltz/project-ophoff/rna_whole_blood/cts_TWAS_latest/NK_Cells_Resting_weights2//ESYT2-out.wgt.RDat	ESYT2	7	1.59e+08	1.59e+08	0.01567	rs3815215	2.75	rs1153999	7.17e-03	5.04	1.394	190	190	blup	0.01438	3.38e-07	1.483927	1.38e-01	NA	NA	NA	NA	NA
EXOC4-out.wgt.RDat	/u/home/t/tboltz/project-ophoff/rna_whole_blood/cts_TWAS_latest/NK_Cells_Resting_weights2//EXOC4-out.wgt.RDat	EXOC4	7	1.33e+08	1.34e+08	0.10632	rs10223893	-4.61	rs6467484	2.14e-02	-6.30	0.954	271	8	lasso	0.03985	3.14e-17	1.012878	3.11e-01	NA	NA	NA	NA	NA
FBXL13-out.wgt.RDat	/u/home/t/tboltz/project-ophoff/rna_whole_blood/cts_TWAS_latest/NK_Cells_Resting_weights2//FBXL13-out.wgt.RDat	FBXL13	7	1.02e+08	1.03e+08	0.01890	rs4336541	2.84	rs17135913	1.68e-02	5.57	1.467	91	2	lasso	0.01530	1.47e-07	1.469255	1.42e-01	NA	NA	NA	NA	NA
FGL2-out.wgt.RDat	/u/home/t/tboltz/project-ophoff/rna_whole_blood/cts_TWAS_latest/NK_Cells_Resting_weights2//FGL2-out.wgt.RDat	FGL2	7	7.68e+07	7.68e+07	0.10200	rs7778518	2.26	rs3108430	2.45e-02	-7.09	0.624	138	25	enet	0.03085	1.13e-13	-0.064768	9.48e-01	NA	NA	NA	NA	NA
FIGNL1-out.wgt.RDat	/u/home/t/tboltz/project-ophoff/rna_whole_blood/cts_TWAS_latest/NK_Cells_Resting_weights2//FIGNL1-out.wgt.RDat	FIGNL1	7	5.05e+07	5.06e+07	0.07001	rs10265504	-3.68	rs11763774	6.66e-02	10.96	2.695	311	14	enet	0.06316	1.51e-26	2.917991	3.52e-03	0.000	0.927	0.000	0.005	0.068
FIS1-out.wgt.RDat	/u/home/t/tboltz/project-ophoff/rna_whole_blood/cts_TWAS_latest/NK_Cells_Resting_weights2//FIS1-out.wgt.RDat	FIS1	7	1.01e+08	1.01e+08	0.11590	rs314370	3.41	rs7778271	1.60e-01	-16.88	-0.455	163	11	enet	0.16366	2.48e-69	0.248140	8.04e-01	NA	NA	NA	NA	NA
FKBP9-out.wgt.RDat	/u/home/t/tboltz/project-ophoff/rna_whole_blood/cts_TWAS_latest/NK_Cells_Resting_weights2//FKBP9-out.wgt.RDat	FKBP9	7	3.30e+07	3.30e+07	0.05906	rs41479949	2.75	rs10266139	3.60e-02	-8.05	0.089	200	200	blup	0.03768	2.28e-16	0.851745	3.94e-01	NA	NA	NA	NA	NA
GIGYF1-out.wgt.RDat	/u/home/t/tboltz/project-ophoff/rna_whole_blood/cts_TWAS_latest/NK_Cells_Resting_weights2//GIGYF1-out.wgt.RDat	GIGYF1	7	1.00e+08	1.00e+08	0.02608	rs221784	4.49	rs564449	1.60e-02	5.90	3.928	138	2	lasso	0.01685	3.61e-08	3.910116	9.23e-05	0.000	0.263	0.000	0.029	0.707
GIMAP1-out.wgt.RDat	/u/home/t/tboltz/project-ophoff/rna_whole_blood/cts_TWAS_latest/NK_Cells_Resting_weights2//GIMAP1-out.wgt.RDat	GIMAP1	7	1.50e+08	1.50e+08	0.04398	rs4725389	3.48	rs1055240	6.87e-02	-11.02	-0.391	169	13	enet	0.07201	3.91e-30	0.063404	9.49e-01	NA	NA	NA	NA	NA
GIMAP2-out.wgt.RDat	/u/home/t/tboltz/project-ophoff/rna_whole_blood/cts_TWAS_latest/NK_Cells_Resting_weights2//GIMAP2-out.wgt.RDat	GIMAP2	7	1.50e+08	1.50e+08	0.05440	rs4725389	3.48	rs6948827	3.76e-02	-8.81	-1.168	164	20	enet	0.04963	4.09e-21	0.920145	3.57e-01	NA	NA	NA	NA	NA
GIMAP4-out.wgt.RDat	/u/home/t/tboltz/project-ophoff/rna_whole_blood/cts_TWAS_latest/NK_Cells_Resting_weights2//GIMAP4-out.wgt.RDat	GIMAP4	7	1.50e+08	1.50e+08	0.12244	rs4725372	-2.71	rs4342497	3.99e-02	9.04	0.458	152	35	enet	0.06690	4.65e-28	0.253342	8.00e-01	NA	NA	NA	NA	NA
GIMAP5-out.wgt.RDat	/u/home/t/tboltz/project-ophoff/rna_whole_blood/cts_TWAS_latest/NK_Cells_Resting_weights2//GIMAP5-out.wgt.RDat	GIMAP5	7	1.50e+08	1.50e+08	0.07673	rs4725389	3.48	rs9657891	4.68e-02	-9.45	-0.639	175	6	lasso	0.05522	2.37e-23	0.222997	8.24e-01	NA	NA	NA	NA	NA
GIMAP6-out.wgt.RDat	/u/home/t/tboltz/project-ophoff/rna_whole_blood/cts_TWAS_latest/NK_Cells_Resting_weights2//GIMAP6-out.wgt.RDat	GIMAP6	7	1.50e+08	1.50e+08	0.04174	rs4725389	3.48	rs4725928	1.36e-02	-6.65	-0.257	162	7	lasso	0.03183	4.62e-14	0.570171	5.69e-01	NA	NA	NA	NA	NA
GIMAP8-out.wgt.RDat	/u/home/t/tboltz/project-ophoff/rna_whole_blood/cts_TWAS_latest/NK_Cells_Resting_weights2//GIMAP8-out.wgt.RDat	GIMAP8	7	1.50e+08	1.50e+08	0.12745	rs4725372	-2.71	rs10242107	2.06e-02	-6.13	1.175	137	25	enet	0.04688	5.08e-20	-0.099525	9.21e-01	NA	NA	NA	NA	NA
GLCCI1-out.wgt.RDat	/u/home/t/tboltz/project-ophoff/rna_whole_blood/cts_TWAS_latest/NK_Cells_Resting_weights2//GLCCI1-out.wgt.RDat	GLCCI1	7	8.01e+06	8.13e+06	0.02492	rs17404850	-2.84	rs7795506	1.63e-02	6.23	-0.119	170	7	lasso	0.01853	7.83e-09	-0.478786	6.32e-01	NA	NA	NA	NA	NA
GNA12-out.wgt.RDat	/u/home/t/tboltz/project-ophoff/rna_whole_blood/cts_TWAS_latest/NK_Cells_Resting_weights2//GNA12-out.wgt.RDat	GNA12	7	2.77e+06	2.88e+06	0.12562	rs7799006	-3.94	rs1182179	7.22e-02	12.17	0.825	152	7	lasso	0.14497	5.21e-61	-0.234164	8.15e-01	NA	NA	NA	NA	NA
GNB2-out.wgt.RDat	/u/home/t/tboltz/project-ophoff/rna_whole_blood/cts_TWAS_latest/NK_Cells_Resting_weights2//GNB2-out.wgt.RDat	GNB2	7	1.00e+08	1.00e+08	0.07700	rs221784	4.49	rs221784	6.38e-02	11.31	4.485	134	2	lasso	0.07515	2.04e-31	4.437397	9.11e-06	0.000	0.053	0.000	0.005	0.942
GPR141-out.wgt.RDat	/u/home/t/tboltz/project-ophoff/rna_whole_blood/cts_TWAS_latest/NK_Cells_Resting_weights2//GPR141-out.wgt.RDat	GPR141	7	3.77e+07	3.79e+07	0.05479	rs2709105	3.16	rs1346019	4.03e-02	8.90	0.594	291	11	lasso	0.04624	9.14e-20	1.376615	1.69e-01	NA	NA	NA	NA	NA
GPR146-out.wgt.RDat	/u/home/t/tboltz/project-ophoff/rna_whole_blood/cts_TWAS_latest/NK_Cells_Resting_weights2//GPR146-out.wgt.RDat	GPR146	7	1.08e+06	1.10e+06	0.28830	rs4076072	3.01	rs2363286	3.16e-01	23.40	0.394	82	18	enet	0.32360	4.02e-149	0.549518	5.83e-01	NA	NA	NA	NA	NA
GSAP-out.wgt.RDat	/u/home/t/tboltz/project-ophoff/rna_whole_blood/cts_TWAS_latest/NK_Cells_Resting_weights2//GSAP-out.wgt.RDat	GSAP	7	7.69e+07	7.70e+07	0.10430	rs7778518	2.26	rs4729343	1.29e-01	15.27	1.942	170	23	enet	0.13945	1.38e-58	1.780349	7.50e-02	NA	NA	NA	NA	NA
GSDME-out.wgt.RDat	/u/home/t/tboltz/project-ophoff/rna_whole_blood/cts_TWAS_latest/NK_Cells_Resting_weights2//GSDME-out.wgt.RDat	GSDME	7	2.47e+07	2.48e+07	0.08005	rs2237326	4.67	rs2237315	4.79e-02	9.19	2.732	266	266	blup	0.05986	3.25e-25	2.459423	1.39e-02	0.000	0.837	0.000	0.106	0.058
GTPBP10-out.wgt.RDat	/u/home/t/tboltz/project-ophoff/rna_whole_blood/cts_TWAS_latest/NK_Cells_Resting_weights2//GTPBP10-out.wgt.RDat	GTPBP10	7	9.00e+07	9.00e+07	0.04539	rs6465214	-3.69	rs17863999	1.50e-02	6.51	0.503	278	9	lasso	0.03310	1.47e-14	0.769072	4.42e-01	NA	NA	NA	NA	NA
GUSB-out.wgt.RDat	/u/home/t/tboltz/project-ophoff/rna_whole_blood/cts_TWAS_latest/NK_Cells_Resting_weights2//GUSB-out.wgt.RDat	GUSB	7	6.54e+07	6.54e+07	0.00940	rs4718296	-1.19	rs937108	1.12e-02	4.72	0.025	53	53	blup	0.01203	2.87e-06	0.315419	7.52e-01	NA	NA	NA	NA	NA
HBP1-out.wgt.RDat	/u/home/t/tboltz/project-ophoff/rna_whole_blood/cts_TWAS_latest/NK_Cells_Resting_weights2//HBP1-out.wgt.RDat	HBP1	7	1.07e+08	1.07e+08	0.01667	rs17153654	2.27	rs2204833	1.14e-02	-5.14	0.841	86	3	lasso	0.01126	5.77e-06	-1.117349	2.64e-01	NA	NA	NA	NA	NA
HERPUD2-out.wgt.RDat	/u/home/t/tboltz/project-ophoff/rna_whole_blood/cts_TWAS_latest/NK_Cells_Resting_weights2//HERPUD2-out.wgt.RDat	HERPUD2	7	3.57e+07	3.57e+07	0.05160	rs2305334	2.74	rs896173	6.29e-02	10.57	-1.145	215	3	lasso	0.06839	1.16e-28	-0.678090	4.98e-01	NA	NA	NA	NA	NA
HIBADH-out.wgt.RDat	/u/home/t/tboltz/project-ophoff/rna_whole_blood/cts_TWAS_latest/NK_Cells_Resting_weights2//HIBADH-out.wgt.RDat	HIBADH	7	2.76e+07	2.77e+07	0.03600	rs4719886	3.20	rs17150563	1.79e-02	5.71	-0.998	200	3	lasso	0.01686	3.58e-08	-1.139240	2.55e-01	NA	NA	NA	NA	NA
HIP1-out.wgt.RDat	/u/home/t/tboltz/project-ophoff/rna_whole_blood/cts_TWAS_latest/NK_Cells_Resting_weights2//HIP1-out.wgt.RDat	HIP1	7	7.52e+07	7.54e+07	0.17445	rs757362	-2.63	rs757362	1.84e-01	-17.89	-2.626	71	27	enet	0.19519	8.72e-84	2.828894	4.67e-03	0.000	0.952	0.000	0.000	0.048
HOXA1-out.wgt.RDat	/u/home/t/tboltz/project-ophoff/rna_whole_blood/cts_TWAS_latest/NK_Cells_Resting_weights2//HOXA1-out.wgt.RDat	HOXA1	7	2.71e+07	2.71e+07	0.04128	rs4719886	3.20	rs13311400	4.41e-02	8.88	-0.809	167	6	lasso	0.04778	2.22e-20	-0.946145	3.44e-01	NA	NA	NA	NA	NA
HOXA5-out.wgt.RDat	/u/home/t/tboltz/project-ophoff/rna_whole_blood/cts_TWAS_latest/NK_Cells_Resting_weights2//HOXA5-out.wgt.RDat	HOXA5	7	2.72e+07	2.72e+07	0.01876	rs4719886	3.20	rs13311400	4.34e-03	4.56	-0.809	169	169	blup	0.00666	3.98e-04	-0.217456	8.28e-01	NA	NA	NA	NA	NA
HUS1-out.wgt.RDat	/u/home/t/tboltz/project-ophoff/rna_whole_blood/cts_TWAS_latest/NK_Cells_Resting_weights2//HUS1-out.wgt.RDat	HUS1	7	4.80e+07	4.80e+07	0.03897	rs7802908	2.77	rs3176565	7.75e-03	5.26	-1.777	213	9	enet	0.01659	4.57e-08	0.521026	6.02e-01	NA	NA	NA	NA	NA
IFRD1-out.wgt.RDat	/u/home/t/tboltz/project-ophoff/rna_whole_blood/cts_TWAS_latest/NK_Cells_Resting_weights2//IFRD1-out.wgt.RDat	IFRD1	7	1.12e+08	1.12e+08	0.08774	rs7792951	2.98	rs10155882	3.09e-02	-7.44	0.866	75	25	enet	0.04064	1.53e-17	0.172122	8.63e-01	NA	NA	NA	NA	NA
IGFBP3-out.wgt.RDat	/u/home/t/tboltz/project-ophoff/rna_whole_blood/cts_TWAS_latest/NK_Cells_Resting_weights2//IGFBP3-out.wgt.RDat	IGFBP3	7	4.60e+07	4.60e+07	0.10715	rs11766192	-3.04	rs2471552	3.99e-02	-8.51	-1.252	139	24	enet	0.05032	2.16e-21	0.684009	4.94e-01	NA	NA	NA	NA	NA
IKZF1-out.wgt.RDat	/u/home/t/tboltz/project-ophoff/rna_whole_blood/cts_TWAS_latest/NK_Cells_Resting_weights2//IKZF1-out.wgt.RDat	IKZF1	7	5.03e+07	5.05e+07	0.03077	rs10265504	-3.68	rs6583437	1.42e-02	-5.16	0.870	285	10	lasso	0.01278	1.44e-06	-0.354480	7.23e-01	NA	NA	NA	NA	NA
ING3-out.wgt.RDat	/u/home/t/tboltz/project-ophoff/rna_whole_blood/cts_TWAS_latest/NK_Cells_Resting_weights2//ING3-out.wgt.RDat	ING3	7	1.21e+08	1.21e+08	0.01008	rs6466761	-3.00	rs2525735	8.73e-03	-4.91	-1.676	131	7	lasso	0.00730	2.20e-04	1.950673	5.11e-02	NA	NA	NA	NA	NA
IRF5-out.wgt.RDat	/u/home/t/tboltz/project-ophoff/rna_whole_blood/cts_TWAS_latest/NK_Cells_Resting_weights2//IRF5-out.wgt.RDat	IRF5	7	1.29e+08	1.29e+08	0.06422	rs3847099	3.26	rs4728142	3.84e-02	-8.24	-2.765	128	4	lasso	0.04318	1.51e-18	3.449142	5.62e-04	0.000	0.925	0.000	0.002	0.073
JAZF1-out.wgt.RDat	/u/home/t/tboltz/project-ophoff/rna_whole_blood/cts_TWAS_latest/NK_Cells_Resting_weights2//JAZF1-out.wgt.RDat	JAZF1	7	2.79e+07	2.82e+07	0.06097	rs4719886	3.20	rs4722771	2.84e-02	-7.18	0.020	236	9	enet	0.04550	1.80e-19	1.589526	1.12e-01	NA	NA	NA	NA	NA
KBTBD2-out.wgt.RDat	/u/home/t/tboltz/project-ophoff/rna_whole_blood/cts_TWAS_latest/NK_Cells_Resting_weights2//KBTBD2-out.wgt.RDat	KBTBD2	7	3.29e+07	3.29e+07	0.02490	rs41479949	2.75	rs4723212	8.76e-03	5.21	-0.972	217	217	blup	0.01899	5.20e-09	0.083006	9.34e-01	NA	NA	NA	NA	NA
LANCL2-out.wgt.RDat	/u/home/t/tboltz/project-ophoff/rna_whole_blood/cts_TWAS_latest/NK_Cells_Resting_weights2//LANCL2-out.wgt.RDat	LANCL2	7	5.54e+07	5.55e+07	0.01493	rs2877213	-3.14	rs4948014	2.02e-03	4.21	0.828	146	146	blup	0.00289	1.43e-02	1.010619	3.12e-01	NA	NA	NA	NA	NA
LAT2-out.wgt.RDat	/u/home/t/tboltz/project-ophoff/rna_whole_blood/cts_TWAS_latest/NK_Cells_Resting_weights2//LAT2-out.wgt.RDat	LAT2	7	7.36e+07	7.36e+07	0.05860	rs2718277	-3.56	rs3135698	3.07e-02	-7.49	0.596	102	5	lasso	0.03456	3.90e-15	0.068072	9.46e-01	NA	NA	NA	NA	NA
LIMK1-out.wgt.RDat	/u/home/t/tboltz/project-ophoff/rna_whole_blood/cts_TWAS_latest/NK_Cells_Resting_weights2//LIMK1-out.wgt.RDat	LIMK1	7	7.35e+07	7.35e+07	0.01647	rs13230514	-2.39	rs223011	1.37e-02	-5.32	-2.086	95	2	lasso	0.01154	4.46e-06	2.086165	3.70e-02	0.022	0.964	0.000	0.000	0.014
LLCFC1-out.wgt.RDat	/u/home/t/tboltz/project-ophoff/rna_whole_blood/cts_TWAS_latest/NK_Cells_Resting_weights2//LLCFC1-out.wgt.RDat	LLCFC1	7	1.43e+08	1.43e+08	0.03802	rs8175950	-2.23	rs3134904	2.07e-02	-6.14	0.017	138	6	lasso	0.02537	1.61e-11	-0.667207	5.05e-01	NA	NA	NA	NA	NA
LMBR1-out.wgt.RDat	/u/home/t/tboltz/project-ophoff/rna_whole_blood/cts_TWAS_latest/NK_Cells_Resting_weights2//LMBR1-out.wgt.RDat	LMBR1	7	1.56e+08	1.57e+08	0.08404	rs6966038	3.43	rs11766294	3.01e-02	-8.58	0.414	172	34	enet	0.06109	1.03e-25	-1.179816	2.38e-01	NA	NA	NA	NA	NA
LMTK2-out.wgt.RDat	/u/home/t/tboltz/project-ophoff/rna_whole_blood/cts_TWAS_latest/NK_Cells_Resting_weights2//LMTK2-out.wgt.RDat	LMTK2	7	9.77e+07	9.78e+07	0.04350	rs10253606	-3.54	rs10241172	3.83e-02	-8.39	0.014	160	16	enet	0.03882	8.03e-17	-0.525529	5.99e-01	NA	NA	NA	NA	NA
LRGUK-out.wgt.RDat	/u/home/t/tboltz/project-ophoff/rna_whole_blood/cts_TWAS_latest/NK_Cells_Resting_weights2//LRGUK-out.wgt.RDat	LRGUK	7	1.34e+08	1.34e+08	0.07943	rs12667801	2.73	rs6957026	2.30e-02	6.60	0.966	239	37	enet	0.03790	1.86e-16	2.180436	2.92e-02	0.000	0.996	0.000	0.001	0.003
LRRC4-out.wgt.RDat	/u/home/t/tboltz/project-ophoff/rna_whole_blood/cts_TWAS_latest/NK_Cells_Resting_weights2//LRRC4-out.wgt.RDat	LRRC4	7	1.28e+08	1.28e+08	0.02850	rs178734	-3.94	rs322820	2.87e-02	-7.58	1.720	118	118	blup	0.03521	2.15e-15	-2.582718	9.80e-03	0.000	0.979	0.000	0.014	0.007
LRRC61-out.wgt.RDat	/u/home/t/tboltz/project-ophoff/rna_whole_blood/cts_TWAS_latest/NK_Cells_Resting_weights2//LRRC61-out.wgt.RDat	LRRC61	7	1.50e+08	1.50e+08	0.07817	rs7782781	2.28	rs6964110	4.61e-02	9.10	-0.484	113	3	lasso	0.04452	4.40e-19	-0.456934	6.48e-01	NA	NA	NA	NA	NA
LRWD1-out.wgt.RDat	/u/home/t/tboltz/project-ophoff/rna_whole_blood/cts_TWAS_latest/NK_Cells_Resting_weights2//LRWD1-out.wgt.RDat	LRWD1	7	1.02e+08	1.02e+08	0.02084	rs10249739	-4.26	rs12673840	9.54e-03	4.92	0.709	72	14	enet	0.01346	7.76e-07	0.214365	8.30e-01	NA	NA	NA	NA	NA
LSMEM1-out.wgt.RDat	/u/home/t/tboltz/project-ophoff/rna_whole_blood/cts_TWAS_latest/NK_Cells_Resting_weights2//LSMEM1-out.wgt.RDat	LSMEM1	7	1.12e+08	1.12e+08	0.03231	rs7792951	2.98	rs10155882	2.48e-04	3.51	0.866	69	9	enet	0.01318	1.01e-06	-1.119135	2.63e-01	NA	NA	NA	NA	NA
MAD1L1-out.wgt.RDat	/u/home/t/tboltz/project-ophoff/rna_whole_blood/cts_TWAS_latest/NK_Cells_Resting_weights2//MAD1L1-out.wgt.RDat	MAD1L1	7	1.86e+06	2.27e+06	0.02001	rs6461049	-7.26	rs3800882	3.71e-03	-3.97	-5.868	213	26	enet	0.01416	4.12e-07	4.894914	9.83e-07	0.000	0.000	0.209	0.021	0.770
MBLAC1-out.wgt.RDat	/u/home/t/tboltz/project-ophoff/rna_whole_blood/cts_TWAS_latest/NK_Cells_Resting_weights2//MBLAC1-out.wgt.RDat	MBLAC1	7	9.97e+07	9.97e+07	0.02157	rs4729597	2.26	rs6960542	1.24e-02	5.17	-0.121	177	13	enet	0.01232	2.19e-06	-0.907207	3.64e-01	NA	NA	NA	NA	NA
MEPCE-out.wgt.RDat	/u/home/t/tboltz/project-ophoff/rna_whole_blood/cts_TWAS_latest/NK_Cells_Resting_weights2//MEPCE-out.wgt.RDat	MEPCE	7	1.00e+08	1.00e+08	0.02905	rs221784	4.49	rs2406255	4.14e-02	-8.72	-1.094	174	2	lasso	0.04080	1.32e-17	1.162348	2.45e-01	NA	NA	NA	NA	NA
MEST-out.wgt.RDat	/u/home/t/tboltz/project-ophoff/rna_whole_blood/cts_TWAS_latest/NK_Cells_Resting_weights2//MEST-out.wgt.RDat	MEST	7	1.30e+08	1.30e+08	0.02788	rs10279425	-3.18	rs10863	9.58e-03	-4.45	0.389	112	112	blup	0.00894	4.83e-05	-1.871873	6.12e-02	NA	NA	NA	NA	NA
METTL27-out.wgt.RDat	/u/home/t/tboltz/project-ophoff/rna_whole_blood/cts_TWAS_latest/NK_Cells_Resting_weights2//METTL27-out.wgt.RDat	METTL27	7	7.32e+07	7.33e+07	0.05441	rs13230514	-2.39	rs4304220	1.07e-01	13.90	0.558	108	26	enet	0.10737	8.47e-45	0.676808	4.99e-01	NA	NA	NA	NA	NA
MGAM2-out.wgt.RDat	/u/home/t/tboltz/project-ophoff/rna_whole_blood/cts_TWAS_latest/NK_Cells_Resting_weights2//MGAM2-out.wgt.RDat	MGAM2	7	1.42e+08	1.42e+08	0.13936	rs17162927	-2.22	rs4593441	4.44e-02	8.96	1.569	196	6	lasso	0.04416	6.15e-19	1.615378	1.06e-01	NA	NA	NA	NA	NA
MICALL2-out.wgt.RDat	/u/home/t/tboltz/project-ophoff/rna_whole_blood/cts_TWAS_latest/NK_Cells_Resting_weights2//MICALL2-out.wgt.RDat	MICALL2	7	1.47e+06	1.50e+06	0.03388	rs10275045	-6.37	rs6463854	2.55e-02	7.05	0.064	126	3	lasso	0.02411	5.07e-11	0.066484	9.47e-01	NA	NA	NA	NA	NA
MINDY4-out.wgt.RDat	/u/home/t/tboltz/project-ophoff/rna_whole_blood/cts_TWAS_latest/NK_Cells_Resting_weights2//MINDY4-out.wgt.RDat	MINDY4	7	3.08e+07	3.09e+07	0.02245	rs7809482	-3.13	rs10238355	9.27e-03	4.24	-1.386	184	17	enet	0.00889	5.04e-05	-0.819600	4.12e-01	NA	NA	NA	NA	NA
MYO1G-out.wgt.RDat	/u/home/t/tboltz/project-ophoff/rna_whole_blood/cts_TWAS_latest/NK_Cells_Resting_weights2//MYO1G-out.wgt.RDat	MYO1G	7	4.50e+07	4.50e+07	0.07659	rs28866305	-4.29	rs10951792	2.02e-02	-7.73	-0.461	165	7	lasso	0.06348	1.12e-26	-0.827241	4.08e-01	NA	NA	NA	NA	NA
NCAPG2-out.wgt.RDat	/u/home/t/tboltz/project-ophoff/rna_whole_blood/cts_TWAS_latest/NK_Cells_Resting_weights2//NCAPG2-out.wgt.RDat	NCAPG2	7	1.58e+08	1.58e+08	0.15053	rs3815215	2.75	rs6973125	7.96e-02	11.91	-0.952	198	30	enet	0.09611	4.51e-40	-0.171063	8.64e-01	NA	NA	NA	NA	NA
NCF1-out.wgt.RDat	/u/home/t/tboltz/project-ophoff/rna_whole_blood/cts_TWAS_latest/NK_Cells_Resting_weights2//NCF1-out.wgt.RDat	NCF1	7	7.42e+07	7.42e+07	0.02457	rs2718277	-3.56	rs35735900	2.82e-02	7.52	2.099	50	4	lasso	0.02696	3.83e-12	1.853153	6.39e-02	NA	NA	NA	NA	NA
NFE2L3-out.wgt.RDat	/u/home/t/tboltz/project-ophoff/rna_whole_blood/cts_TWAS_latest/NK_Cells_Resting_weights2//NFE2L3-out.wgt.RDat	NFE2L3	7	2.62e+07	2.62e+07	0.05462	rs995992	2.65	rs6945071	5.46e-03	-5.47	-1.041	240	240	blup	0.02485	2.58e-11	1.421386	1.55e-01	NA	NA	NA	NA	NA
NFE4-out.wgt.RDat	/u/home/t/tboltz/project-ophoff/rna_whole_blood/cts_TWAS_latest/NK_Cells_Resting_weights2//NFE4-out.wgt.RDat	NFE4	7	1.03e+08	1.03e+08	0.05240	rs7808106	1.90	rs17135913	3.25e-02	7.60	1.467	48	48	blup	0.03386	7.34e-15	0.593588	5.53e-01	NA	NA	NA	NA	NA
NRF1-out.wgt.RDat	/u/home/t/tboltz/project-ophoff/rna_whole_blood/cts_TWAS_latest/NK_Cells_Resting_weights2//NRF1-out.wgt.RDat	NRF1	7	1.29e+08	1.29e+08	0.01796	rs10279425	-3.18	rs7797729	1.07e-02	-5.09	1.793	139	3	lasso	0.01318	1.00e-06	-2.418955	1.56e-02	0.107	0.886	0.000	0.001	0.006
OR2AE1-out.wgt.RDat	/u/home/t/tboltz/project-ophoff/rna_whole_blood/cts_TWAS_latest/NK_Cells_Resting_weights2//OR2AE1-out.wgt.RDat	OR2AE1	7	9.95e+07	9.95e+07	0.08105	rs858506	1.89	rs2572006	6.81e-02	11.33	-0.659	206	25	enet	0.07130	7.60e-30	-0.581546	5.61e-01	NA	NA	NA	NA	NA
PARP12-out.wgt.RDat	/u/home/t/tboltz/project-ophoff/rna_whole_blood/cts_TWAS_latest/NK_Cells_Resting_weights2//PARP12-out.wgt.RDat	PARP12	7	1.40e+08	1.40e+08	0.01584	rs2270163	3.02	rs2286195	1.30e-02	5.01	1.770	87	2	lasso	0.00970	2.41e-05	1.808079	7.06e-02	NA	NA	NA	NA	NA
PHKG1-out.wgt.RDat	/u/home/t/tboltz/project-ophoff/rna_whole_blood/cts_TWAS_latest/NK_Cells_Resting_weights2//PHKG1-out.wgt.RDat	PHKG1	7	5.61e+07	5.62e+07	0.00972	rs3816089	3.16	rs10499761	9.42e-03	-4.72	-0.479	147	147	blup	0.00573	9.44e-04	1.104991	2.69e-01	NA	NA	NA	NA	NA
PILRA-out.wgt.RDat	/u/home/t/tboltz/project-ophoff/rna_whole_blood/cts_TWAS_latest/NK_Cells_Resting_weights2//PILRA-out.wgt.RDat	PILRA	7	1.00e+08	1.00e+08	0.03589	rs221784	4.49	rs1476679	3.56e-02	8.02	0.415	180	5	lasso	0.03247	2.59e-14	0.845531	3.98e-01	NA	NA	NA	NA	NA
PILRB-out.wgt.RDat	/u/home/t/tboltz/project-ophoff/rna_whole_blood/cts_TWAS_latest/NK_Cells_Resting_weights2//PILRB-out.wgt.RDat	PILRB	7	9.99e+07	1.00e+08	0.08087	rs221784	4.49	rs6946768	1.35e-01	15.46	-0.921	162	6	lasso	0.13506	1.13e-56	-0.960848	3.37e-01	NA	NA	NA	NA	NA
PKD1L1-out.wgt.RDat	/u/home/t/tboltz/project-ophoff/rna_whole_blood/cts_TWAS_latest/NK_Cells_Resting_weights2//PKD1L1-out.wgt.RDat	PKD1L1	7	4.78e+07	4.80e+07	0.01006	rs7802908	2.77	rs2708903	9.86e-03	4.79	1.595	228	3	lasso	0.00771	1.51e-04	1.757202	7.89e-02	NA	NA	NA	NA	NA
PLEKHA8-out.wgt.RDat	/u/home/t/tboltz/project-ophoff/rna_whole_blood/cts_TWAS_latest/NK_Cells_Resting_weights2//PLEKHA8-out.wgt.RDat	PLEKHA8	7	3.01e+07	3.02e+07	0.03909	rs10488084	-2.38	rs28390136	3.48e-02	8.03	-0.209	212	11	enet	0.03566	1.43e-15	-0.207192	8.36e-01	NA	NA	NA	NA	NA
PLXNA4-out.wgt.RDat	/u/home/t/tboltz/project-ophoff/rna_whole_blood/cts_TWAS_latest/NK_Cells_Resting_weights2//PLXNA4-out.wgt.RDat	PLXNA4	7	1.32e+08	1.32e+08	0.02980	rs16874053	-3.91	rs7795475	1.91e-02	-6.12	1.334	238	4	lasso	0.01574	9.82e-08	-1.432440	1.52e-01	NA	NA	NA	NA	NA
PMS2-out.wgt.RDat	/u/home/t/tboltz/project-ophoff/rna_whole_blood/cts_TWAS_latest/NK_Cells_Resting_weights2//PMS2-out.wgt.RDat	PMS2	7	6.01e+06	6.05e+06	0.01364	rs6946205	3.15	rs2639	1.23e-02	-5.25	-1.927	125	125	blup	0.01101	7.25e-06	0.848420	3.96e-01	NA	NA	NA	NA	NA
POLM-out.wgt.RDat	/u/home/t/tboltz/project-ophoff/rna_whole_blood/cts_TWAS_latest/NK_Cells_Resting_weights2//POLM-out.wgt.RDat	POLM	7	4.41e+07	4.41e+07	0.07049	rs10227596	-3.29	rs17551738	3.49e-02	8.26	1.143	150	14	enet	0.06008	2.64e-25	0.514535	6.07e-01	NA	NA	NA	NA	NA
POLR2J2-out.wgt.RDat	/u/home/t/tboltz/project-ophoff/rna_whole_blood/cts_TWAS_latest/NK_Cells_Resting_weights2//POLR2J2-out.wgt.RDat	POLR2J2	7	1.02e+08	1.02e+08	0.14701	rs4336541	2.84	rs17135913	1.74e-02	-5.66	1.467	41	24	enet	0.04804	1.76e-20	-1.517943	1.29e-01	NA	NA	NA	NA	NA
POLR2J3-out.wgt.RDat	/u/home/t/tboltz/project-ophoff/rna_whole_blood/cts_TWAS_latest/NK_Cells_Resting_weights2//POLR2J3-out.wgt.RDat	POLR2J3	7	1.02e+08	1.02e+08	0.10048	rs4336541	2.84	rs7800548	1.14e-02	-6.03	1.270	56	21	enet	0.03658	6.19e-16	-0.315097	7.53e-01	NA	NA	NA	NA	NA
POM121C-out.wgt.RDat	/u/home/t/tboltz/project-ophoff/rna_whole_blood/cts_TWAS_latest/NK_Cells_Resting_weights2//POM121C-out.wgt.RDat	POM121C	7	7.50e+07	7.51e+07	0.03290	rs757362	-2.63	rs1167829	1.34e-02	-5.18	-0.499	45	45	blup	0.01872	6.60e-09	1.045521	2.96e-01	NA	NA	NA	NA	NA
POMZP3-out.wgt.RDat	/u/home/t/tboltz/project-ophoff/rna_whole_blood/cts_TWAS_latest/NK_Cells_Resting_weights2//POMZP3-out.wgt.RDat	POMZP3	7	7.62e+07	7.63e+07	0.04357	rs12540927	-2.08	rs2286428	1.48e-02	5.28	-2.049	45	16	enet	0.02396	5.76e-11	-1.357753	1.75e-01	NA	NA	NA	NA	NA
PON2-out.wgt.RDat	/u/home/t/tboltz/project-ophoff/rna_whole_blood/cts_TWAS_latest/NK_Cells_Resting_weights2//PON2-out.wgt.RDat	PON2	7	9.50e+07	9.51e+07	0.03208	rs7809951	2.79	rs10261470	2.57e-02	6.88	0.857	197	6	enet	0.02409	5.13e-11	1.190808	2.34e-01	NA	NA	NA	NA	NA
POR-out.wgt.RDat	/u/home/t/tboltz/project-ophoff/rna_whole_blood/cts_TWAS_latest/NK_Cells_Resting_weights2//POR-out.wgt.RDat	POR	7	7.55e+07	7.56e+07	0.05280	rs757362	-2.63	rs2302434	6.43e-02	10.68	0.747	111	4	lasso	0.06514	2.39e-27	1.097476	2.72e-01	NA	NA	NA	NA	NA
PPIA-out.wgt.RDat	/u/home/t/tboltz/project-ophoff/rna_whole_blood/cts_TWAS_latest/NK_Cells_Resting_weights2//PPIA-out.wgt.RDat	PPIA	7	4.48e+07	4.49e+07	0.02914	rs28866305	-4.29	rs11770684	9.30e-03	4.57	-1.152	152	5	lasso	0.00406	4.59e-03	-1.221955	2.22e-01	NA	NA	NA	NA	NA
PPP1R9A-out.wgt.RDat	/u/home/t/tboltz/project-ophoff/rna_whole_blood/cts_TWAS_latest/NK_Cells_Resting_weights2//PPP1R9A-out.wgt.RDat	PPP1R9A	7	9.45e+07	9.49e+07	0.06725	rs1357318	-4.15	rs854731	6.95e-02	-11.45	-1.588	263	18	enet	0.07295	1.61e-30	1.895481	5.80e-02	NA	NA	NA	NA	NA
PSPH-out.wgt.RDat	/u/home/t/tboltz/project-ophoff/rna_whole_blood/cts_TWAS_latest/NK_Cells_Resting_weights2//PSPH-out.wgt.RDat	PSPH	7	5.61e+07	5.61e+07	0.10808	rs3816089	3.16	rs11982736	7.99e-02	11.83	1.217	156	11	lasso	0.07929	4.10e-33	1.340655	1.80e-01	NA	NA	NA	NA	NA
PTPN12-out.wgt.RDat	/u/home/t/tboltz/project-ophoff/rna_whole_blood/cts_TWAS_latest/NK_Cells_Resting_weights2//PTPN12-out.wgt.RDat	PTPN12	7	7.72e+07	7.73e+07	0.01962	rs13438707	2.97	rs12537271	1.62e-02	-6.24	0.104	227	2	lasso	0.01262	1.67e-06	-0.257894	7.96e-01	NA	NA	NA	NA	NA
PTPRN2-out.wgt.RDat	/u/home/t/tboltz/project-ophoff/rna_whole_blood/cts_TWAS_latest/NK_Cells_Resting_weights2//PTPRN2-out.wgt.RDat	PTPRN2	7	1.57e+08	1.58e+08	0.16073	rs6966038	3.43	rs123776	1.37e-01	15.66	-0.556	359	45	enet	0.15074	1.47e-63	-0.196231	8.44e-01	NA	NA	NA	NA	NA
PVRIG-out.wgt.RDat	/u/home/t/tboltz/project-ophoff/rna_whole_blood/cts_TWAS_latest/NK_Cells_Resting_weights2//PVRIG-out.wgt.RDat	PVRIG	7	9.98e+07	9.98e+07	0.04978	rs221784	4.49	rs1061230	3.27e-02	8.37	1.818	164	164	blup	0.05927	5.59e-25	2.068825	3.86e-02	0.000	0.895	0.000	0.097	0.008
RAB19-out.wgt.RDat	/u/home/t/tboltz/project-ophoff/rna_whole_blood/cts_TWAS_latest/NK_Cells_Resting_weights2//RAB19-out.wgt.RDat	RAB19	7	1.40e+08	1.40e+08	0.05362	rs10252135	3.30	rs12539339	1.59e-02	5.40	-0.190	101	2	lasso	0.01755	1.91e-08	-0.227755	8.20e-01	NA	NA	NA	NA	NA
RAC1-out.wgt.RDat	/u/home/t/tboltz/project-ophoff/rna_whole_blood/cts_TWAS_latest/NK_Cells_Resting_weights2//RAC1-out.wgt.RDat	RAC1	7	6.41e+06	6.44e+06	0.08333	rs6946205	3.15	rs836556	1.00e-01	13.26	0.014	114	7	lasso	0.12394	7.34e-52	0.000844	9.99e-01	NA	NA	NA	NA	NA
RAMP3-out.wgt.RDat	/u/home/t/tboltz/project-ophoff/rna_whole_blood/cts_TWAS_latest/NK_Cells_Resting_weights2//RAMP3-out.wgt.RDat	RAMP3	7	4.52e+07	4.52e+07	0.07438	rs11766192	-3.04	rs975349	6.02e-02	10.36	0.447	150	5	lasso	0.05775	2.29e-24	0.481301	6.30e-01	NA	NA	NA	NA	NA
RASA4B-out.wgt.RDat	/u/home/t/tboltz/project-ophoff/rna_whole_blood/cts_TWAS_latest/NK_Cells_Resting_weights2//RASA4B-out.wgt.RDat	RASA4B	7	1.02e+08	1.02e+08	0.02500	rs10249739	-4.26	rs201512	4.45e-05	3.28	2.168	71	71	blup	0.00693	3.09e-04	2.312966	2.07e-02	0.927	0.011	0.059	0.001	0.002
RASA4-out.wgt.RDat	/u/home/t/tboltz/project-ophoff/rna_whole_blood/cts_TWAS_latest/NK_Cells_Resting_weights2//RASA4-out.wgt.RDat	RASA4	7	1.02e+08	1.02e+08	0.07225	rs4336541	2.84	rs2229796	5.01e-02	9.37	2.529	56	56	blup	0.05406	6.91e-23	2.408702	1.60e-02	0.000	0.960	0.000	0.001	0.039
SAMD9L-out.wgt.RDat	/u/home/t/tboltz/project-ophoff/rna_whole_blood/cts_TWAS_latest/NK_Cells_Resting_weights2//SAMD9L-out.wgt.RDat	SAMD9L	7	9.28e+07	9.28e+07	0.22675	rs1042138	2.65	rs10224493	2.76e-01	-21.85	2.420	126	6	lasso	0.29875	1.46e-135	-1.943311	5.20e-02	NA	NA	NA	NA	NA
SCRN1-out.wgt.RDat	/u/home/t/tboltz/project-ophoff/rna_whole_blood/cts_TWAS_latest/NK_Cells_Resting_weights2//SCRN1-out.wgt.RDat	SCRN1	7	3.00e+07	3.00e+07	0.02211	rs10488084	-2.38	rs17378820	2.22e-02	-6.71	1.998	230	13	enet	0.02621	7.57e-12	-1.942548	5.21e-02	NA	NA	NA	NA	NA
SDK1-out.wgt.RDat	/u/home/t/tboltz/project-ophoff/rna_whole_blood/cts_TWAS_latest/NK_Cells_Resting_weights2//SDK1-out.wgt.RDat	SDK1	7	3.34e+06	4.31e+06	0.05658	rs6950410	-3.98	rs10263338	2.04e-02	7.55	-1.717	297	10	lasso	0.04174	5.62e-18	-3.508256	4.51e-04	0.000	0.968	0.000	0.025	0.008
SGCE-out.wgt.RDat	/u/home/t/tboltz/project-ophoff/rna_whole_blood/cts_TWAS_latest/NK_Cells_Resting_weights2//SGCE-out.wgt.RDat	SGCE	7	9.42e+07	9.43e+07	0.01478	rs1357318	-4.15	rs10277520	1.36e-02	5.11	1.216	142	2	lasso	0.01248	1.89e-06	1.667046	9.55e-02	NA	NA	NA	NA	NA
SKAP2-out.wgt.RDat	/u/home/t/tboltz/project-ophoff/rna_whole_blood/cts_TWAS_latest/NK_Cells_Resting_weights2//SKAP2-out.wgt.RDat	SKAP2	7	2.67e+07	2.70e+07	0.29474	rs4719886	3.20	rs774269	3.93e-01	26.09	-0.756	267	16	enet	0.40469	4.34e-197	-0.870155	3.84e-01	NA	NA	NA	NA	NA
SLC25A13-out.wgt.RDat	/u/home/t/tboltz/project-ophoff/rna_whole_blood/cts_TWAS_latest/NK_Cells_Resting_weights2//SLC25A13-out.wgt.RDat	SLC25A13	7	9.57e+07	9.60e+07	0.00683	rs3757699	-2.40	rs12704844	7.73e-03	4.22	-0.527	197	2	lasso	0.00692	3.13e-04	-0.531267	5.95e-01	NA	NA	NA	NA	NA
SLC26A5-out.wgt.RDat	/u/home/t/tboltz/project-ophoff/rna_whole_blood/cts_TWAS_latest/NK_Cells_Resting_weights2//SLC26A5-out.wgt.RDat	SLC26A5	7	1.03e+08	1.03e+08	0.23048	rs13232021	2.71	rs1476678	1.81e-01	17.73	-0.601	163	7	lasso	0.17799	7.86e-76	-0.649769	5.16e-01	NA	NA	NA	NA	NA
SLC37A3-out.wgt.RDat	/u/home/t/tboltz/project-ophoff/rna_whole_blood/cts_TWAS_latest/NK_Cells_Resting_weights2//SLC37A3-out.wgt.RDat	SLC37A3	7	1.40e+08	1.40e+08	0.06762	rs10252135	3.30	rs12703799	3.73e-02	-8.31	0.373	109	13	enet	0.04324	1.43e-18	-0.469907	6.38e-01	NA	NA	NA	NA	NA
SPDYE10P-out.wgt.RDat	/u/home/t/tboltz/project-ophoff/rna_whole_blood/cts_TWAS_latest/NK_Cells_Resting_weights2//SPDYE10P-out.wgt.RDat	SPDYE10P	7	7.67e+07	7.67e+07	0.14221	rs7778518	2.26	rs3912067	4.34e-02	8.87	0.937	106	15	enet	0.05691	4.97e-24	1.079894	2.80e-01	NA	NA	NA	NA	NA
SRPK2-out.wgt.RDat	/u/home/t/tboltz/project-ophoff/rna_whole_blood/cts_TWAS_latest/NK_Cells_Resting_weights2//SRPK2-out.wgt.RDat	SRPK2	7	1.05e+08	1.05e+08	0.00950	rs2192932	5.80	rs6466051	4.24e-03	4.37	4.723	161	12	enet	0.00977	2.25e-05	3.578109	3.46e-04	0.002	0.005	0.123	0.261	0.609
STEAP1B-out.wgt.RDat	/u/home/t/tboltz/project-ophoff/rna_whole_blood/cts_TWAS_latest/NK_Cells_Resting_weights2//STEAP1B-out.wgt.RDat	STEAP1B	7	2.25e+07	2.28e+07	0.03845	rs7805084	-3.17	rs6969927	1.59e-02	-6.25	-2.734	246	27	enet	0.02783	1.75e-12	2.442525	1.46e-02	0.000	0.933	0.000	0.002	0.065
STEAP4-out.wgt.RDat	/u/home/t/tboltz/project-ophoff/rna_whole_blood/cts_TWAS_latest/NK_Cells_Resting_weights2//STEAP4-out.wgt.RDat	STEAP4	7	8.79e+07	8.79e+07	0.24342	rs12704370	-4.25	rs1044424	3.94e-01	-26.44	-0.674	163	3	lasso	0.40326	3.47e-196	0.673954	5.00e-01	NA	NA	NA	NA	NA
STK17A-out.wgt.RDat	/u/home/t/tboltz/project-ophoff/rna_whole_blood/cts_TWAS_latest/NK_Cells_Resting_weights2//STK17A-out.wgt.RDat	STK17A	7	4.36e+07	4.37e+07	0.01730	rs7793393	2.30	rs9297137	8.60e-03	4.55	0.811	217	217	blup	0.01017	1.56e-05	0.235383	8.14e-01	NA	NA	NA	NA	NA
STYXL1-out.wgt.RDat	/u/home/t/tboltz/project-ophoff/rna_whole_blood/cts_TWAS_latest/NK_Cells_Resting_weights2//STYXL1-out.wgt.RDat	STYXL1	7	7.56e+07	7.57e+07	0.10440	rs757362	-2.63	rs3801472	1.30e-01	15.53	0.074	108	12	enet	0.14293	4.10e-60	-0.157683	8.75e-01	NA	NA	NA	NA	NA
SUMF2-out.wgt.RDat	/u/home/t/tboltz/project-ophoff/rna_whole_blood/cts_TWAS_latest/NK_Cells_Resting_weights2//SUMF2-out.wgt.RDat	SUMF2	7	5.61e+07	5.61e+07	0.03531	rs3816089	3.16	rs4424212	1.44e-02	5.66	-0.806	147	19	enet	0.02146	5.55e-10	-1.592904	1.11e-01	NA	NA	NA	NA	NA
SYPL1-out.wgt.RDat	/u/home/t/tboltz/project-ophoff/rna_whole_blood/cts_TWAS_latest/NK_Cells_Resting_weights2//SYPL1-out.wgt.RDat	SYPL1	7	1.06e+08	1.06e+08	0.01251	rs1706889	-4.04	rs11768663	3.07e-03	4.22	3.167	104	104	blup	0.00645	4.83e-04	1.995025	4.60e-02	0.765	0.166	0.009	0.002	0.058
TAS2R41-out.wgt.RDat	/u/home/t/tboltz/project-ophoff/rna_whole_blood/cts_TWAS_latest/NK_Cells_Resting_weights2//TAS2R41-out.wgt.RDat	TAS2R41	7	1.43e+08	1.43e+08	0.25925	rs940697	-3.44	rs11771145	1.07e-01	13.76	1.511	77	17	enet	0.10718	1.02e-44	1.547316	1.22e-01	NA	NA	NA	NA	NA
TAS2R5-out.wgt.RDat	/u/home/t/tboltz/project-ophoff/rna_whole_blood/cts_TWAS_latest/NK_Cells_Resting_weights2//TAS2R5-out.wgt.RDat	TAS2R5	7	1.41e+08	1.41e+08	0.04900	rs17489724	2.98	rs1799658	3.45e-02	-7.86	0.894	186	3	lasso	0.03205	3.81e-14	-0.880956	3.78e-01	NA	NA	NA	NA	NA
TAS2R60-out.wgt.RDat	/u/home/t/tboltz/project-ophoff/rna_whole_blood/cts_TWAS_latest/NK_Cells_Resting_weights2//TAS2R60-out.wgt.RDat	TAS2R60	7	1.43e+08	1.43e+08	0.25439	rs940697	-3.44	rs11771145	1.24e-01	14.72	1.511	78	10	lasso	0.12345	1.20e-51	1.520132	1.28e-01	NA	NA	NA	NA	NA
TCAF1-out.wgt.RDat	/u/home/t/tboltz/project-ophoff/rna_whole_blood/cts_TWAS_latest/NK_Cells_Resting_weights2//TCAF1-out.wgt.RDat	TCAF1	7	1.44e+08	1.44e+08	0.03357	rs940697	-3.44	rs17164396	1.46e-02	-5.32	2.244	117	117	blup	0.01537	1.37e-07	-2.077497	3.78e-02	0.021	0.959	0.000	0.002	0.019
TECPR1-out.wgt.RDat	/u/home/t/tboltz/project-ophoff/rna_whole_blood/cts_TWAS_latest/NK_Cells_Resting_weights2//TECPR1-out.wgt.RDat	TECPR1	7	9.78e+07	9.79e+07	0.04388	rs10253606	-3.54	rs4727388	3.70e-02	8.31	-0.685	154	7	enet	0.03790	1.86e-16	-0.492856	6.22e-01	NA	NA	NA	NA	NA
TES-out.wgt.RDat	/u/home/t/tboltz/project-ophoff/rna_whole_blood/cts_TWAS_latest/NK_Cells_Resting_weights2//TES-out.wgt.RDat	TES	7	1.16e+08	1.16e+08	0.06797	rs10243024	2.71	rs1918911	1.38e-02	5.97	0.544	171	30	enet	0.03091	1.07e-13	-0.092293	9.26e-01	NA	NA	NA	NA	NA
THAP5-out.wgt.RDat	/u/home/t/tboltz/project-ophoff/rna_whole_blood/cts_TWAS_latest/NK_Cells_Resting_weights2//THAP5-out.wgt.RDat	THAP5	7	1.08e+08	1.08e+08	0.03544	rs1043615	-3.85	rs10270723	3.13e-02	7.56	-3.777	263	3	lasso	0.03321	1.32e-14	-3.804329	1.42e-04	0.000	0.296	0.000	0.004	0.700
THSD7A-out.wgt.RDat	/u/home/t/tboltz/project-ophoff/rna_whole_blood/cts_TWAS_latest/NK_Cells_Resting_weights2//THSD7A-out.wgt.RDat	THSD7A	7	1.14e+07	1.19e+07	0.01543	rs39182	3.08	rs6946459	-5.22e-04	3.69	-0.227	381	381	blup	0.00431	3.61e-03	-0.794659	4.27e-01	NA	NA	NA	NA	NA
TMED4-out.wgt.RDat	/u/home/t/tboltz/project-ophoff/rna_whole_blood/cts_TWAS_latest/NK_Cells_Resting_weights2//TMED4-out.wgt.RDat	TMED4	7	4.46e+07	4.46e+07	0.02449	rs28866305	-4.29	rs217376	1.46e-02	-6.13	3.126	123	6	enet	0.01749	2.02e-08	-3.873468	1.07e-04	0.000	0.259	0.000	0.014	0.727
TMEM106B-out.wgt.RDat	/u/home/t/tboltz/project-ophoff/rna_whole_blood/cts_TWAS_latest/NK_Cells_Resting_weights2//TMEM106B-out.wgt.RDat	TMEM106B	7	1.23e+07	1.23e+07	0.03210	rs1100135	-3.04	rs16877363	1.12e-02	5.60	0.912	374	25	enet	0.01769	1.69e-08	0.002127	9.98e-01	NA	NA	NA	NA	NA
TMEM140-out.wgt.RDat	/u/home/t/tboltz/project-ophoff/rna_whole_blood/cts_TWAS_latest/NK_Cells_Resting_weights2//TMEM140-out.wgt.RDat	TMEM140	7	1.35e+08	1.35e+08	0.02174	rs7794696	-3.77	rs10272183	2.04e-02	-6.35	2.385	164	8	lasso	0.01852	7.94e-09	-2.594016	9.49e-03	0.000	0.968	0.000	0.008	0.024
TMEM176A-out.wgt.RDat	/u/home/t/tboltz/project-ophoff/rna_whole_blood/cts_TWAS_latest/NK_Cells_Resting_weights2//TMEM176A-out.wgt.RDat	TMEM176A	7	1.50e+08	1.51e+08	0.48399	rs4725389	3.48	rs7806458	4.96e-01	29.31	-0.185	187	26	enet	0.50092	2.71e-263	-0.019726	9.84e-01	NA	NA	NA	NA	NA
TMEM176B-out.wgt.RDat	/u/home/t/tboltz/project-ophoff/rna_whole_blood/cts_TWAS_latest/NK_Cells_Resting_weights2//TMEM176B-out.wgt.RDat	TMEM176B	7	1.50e+08	1.50e+08	0.57297	rs4725389	3.48	rs7806458	5.05e-01	29.58	-0.185	187	56	enet	0.54215	1.16e-295	0.084314	9.33e-01	NA	NA	NA	NA	NA
TMEM60-out.wgt.RDat	/u/home/t/tboltz/project-ophoff/rna_whole_blood/cts_TWAS_latest/NK_Cells_Resting_weights2//TMEM60-out.wgt.RDat	TMEM60	7	7.74e+07	7.74e+07	0.02230	rs13438707	2.97	rs711309	2.09e-02	6.83	-0.118	246	2	lasso	0.02386	6.34e-11	0.056331	9.55e-01	NA	NA	NA	NA	NA
TOMM7-out.wgt.RDat	/u/home/t/tboltz/project-ophoff/rna_whole_blood/cts_TWAS_latest/NK_Cells_Resting_weights2//TOMM7-out.wgt.RDat	TOMM7	7	2.29e+07	2.29e+07	0.06433	rs4722178	2.88	rs4722189	7.20e-02	-11.29	-0.736	190	3	lasso	0.06989	2.82e-29	0.735913	4.62e-01	NA	NA	NA	NA	NA
TPK1-out.wgt.RDat	/u/home/t/tboltz/project-ophoff/rna_whole_blood/cts_TWAS_latest/NK_Cells_Resting_weights2//TPK1-out.wgt.RDat	TPK1	7	1.44e+08	1.45e+08	0.04607	rs1406716	2.93	rs10243882	3.39e-02	-7.99	-2.356	191	6	lasso	0.03185	4.57e-14	2.328817	1.99e-02	0.000	0.973	0.000	0.002	0.025
TPST1-out.wgt.RDat	/u/home/t/tboltz/project-ophoff/rna_whole_blood/cts_TWAS_latest/NK_Cells_Resting_weights2//TPST1-out.wgt.RDat	TPST1	7	6.57e+07	6.59e+07	0.12579	rs4717322	-1.23	rs1917563	8.02e-03	6.32	0.571	93	19	enet	0.04333	1.32e-18	0.635713	5.25e-01	NA	NA	NA	NA	NA
TRAPPC14-out.wgt.RDat	/u/home/t/tboltz/project-ophoff/rna_whole_blood/cts_TWAS_latest/NK_Cells_Resting_weights2//TRAPPC14-out.wgt.RDat	TRAPPC14	7	9.98e+07	9.98e+07	0.01721	rs3757859	4.38	rs6975031	5.17e-03	-5.02	-1.034	167	10	enet	0.01381	5.67e-07	1.732261	8.32e-02	NA	NA	NA	NA	NA
TRIM24-out.wgt.RDat	/u/home/t/tboltz/project-ophoff/rna_whole_blood/cts_TWAS_latest/NK_Cells_Resting_weights2//TRIM24-out.wgt.RDat	TRIM24	7	1.38e+08	1.38e+08	0.02823	rs2774962	3.90	rs1552583	1.96e-02	6.39	0.433	97	7	enet	0.01913	4.57e-09	0.981372	3.26e-01	NA	NA	NA	NA	NA
TRPV6-out.wgt.RDat	/u/home/t/tboltz/project-ophoff/rna_whole_blood/cts_TWAS_latest/NK_Cells_Resting_weights2//TRPV6-out.wgt.RDat	TRPV6	7	1.43e+08	1.43e+08	0.02027	rs8175950	-2.23	rs8175984	1.58e-02	5.71	-1.300	135	135	blup	0.01654	4.76e-08	-0.897983	3.69e-01	NA	NA	NA	NA	NA
TSC22D4-out.wgt.RDat	/u/home/t/tboltz/project-ophoff/rna_whole_blood/cts_TWAS_latest/NK_Cells_Resting_weights2//TSC22D4-out.wgt.RDat	TSC22D4	7	1.00e+08	1.00e+08	0.03921	rs221784	4.49	rs11761253	3.69e-02	8.44	-0.993	166	6	lasso	0.04373	9.08e-19	-1.135791	2.56e-01	NA	NA	NA	NA	NA
TSPAN33-out.wgt.RDat	/u/home/t/tboltz/project-ophoff/rna_whole_blood/cts_TWAS_latest/NK_Cells_Resting_weights2//TSPAN33-out.wgt.RDat	TSPAN33	7	1.29e+08	1.29e+08	0.05181	rs3847099	3.26	rs7784519	2.07e-02	6.08	-0.269	157	21	enet	0.02545	1.50e-11	1.206144	2.28e-01	NA	NA	NA	NA	NA
TTC26-out.wgt.RDat	/u/home/t/tboltz/project-ophoff/rna_whole_blood/cts_TWAS_latest/NK_Cells_Resting_weights2//TTC26-out.wgt.RDat	TTC26	7	1.39e+08	1.39e+08	0.06211	rs2774962	3.90	rs2134955	2.05e-02	6.98	-0.617	108	33	enet	0.04147	7.18e-18	-0.406725	6.84e-01	NA	NA	NA	NA	NA
TYW1B-out.wgt.RDat	/u/home/t/tboltz/project-ophoff/rna_whole_blood/cts_TWAS_latest/NK_Cells_Resting_weights2//TYW1B-out.wgt.RDat	TYW1B	7	7.20e+07	7.23e+07	0.32865	rs12699131	4.62	rs4483038	1.44e-01	15.92	-1.230	82	4	lasso	0.17014	2.93e-72	-1.060965	2.89e-01	NA	NA	NA	NA	NA
UFSP1-out.wgt.RDat	/u/home/t/tboltz/project-ophoff/rna_whole_blood/cts_TWAS_latest/NK_Cells_Resting_weights2//UFSP1-out.wgt.RDat	UFSP1	7	1.00e+08	1.00e+08	0.02479	rs221784	4.49	rs314376	2.05e-02	-6.68	1.554	154	154	blup	0.02787	1.68e-12	-1.973430	4.84e-02	0.000	0.893	0.000	0.102	0.005
UPK3BL1-out.wgt.RDat	/u/home/t/tboltz/project-ophoff/rna_whole_blood/cts_TWAS_latest/NK_Cells_Resting_weights2//UPK3BL1-out.wgt.RDat	UPK3BL1	7	1.02e+08	1.02e+08	0.05174	rs4336541	2.84	rs4729791	1.30e-02	5.71	2.589	45	22	enet	0.03268	2.14e-14	0.938731	3.48e-01	NA	NA	NA	NA	NA
UPK3BL2-out.wgt.RDat	/u/home/t/tboltz/project-ophoff/rna_whole_blood/cts_TWAS_latest/NK_Cells_Resting_weights2//UPK3BL2-out.wgt.RDat	UPK3BL2	7	1.02e+08	1.02e+08	0.11530	rs10249739	-4.26	rs17474893	4.75e-02	-9.19	0.883	62	25	enet	0.08264	1.73e-34	0.763612	4.45e-01	NA	NA	NA	NA	NA
UPP1-out.wgt.RDat	/u/home/t/tboltz/project-ophoff/rna_whole_blood/cts_TWAS_latest/NK_Cells_Resting_weights2//UPP1-out.wgt.RDat	UPP1	7	4.81e+07	4.81e+07	0.02790	rs7802908	2.77	rs6463462	2.51e-02	7.10	-0.627	240	2	lasso	0.02402	5.48e-11	-1.019955	3.08e-01	NA	NA	NA	NA	NA
VOPP1-out.wgt.RDat	/u/home/t/tboltz/project-ophoff/rna_whole_blood/cts_TWAS_latest/NK_Cells_Resting_weights2//VOPP1-out.wgt.RDat	VOPP1	7	5.55e+07	5.56e+07	0.03628	rs3816089	3.16	rs10251825	2.16e-02	-6.34	1.801	156	29	enet	0.02466	3.08e-11	-1.053277	2.92e-01	NA	NA	NA	NA	NA
VPS41-out.wgt.RDat	/u/home/t/tboltz/project-ophoff/rna_whole_blood/cts_TWAS_latest/NK_Cells_Resting_weights2//VPS41-out.wgt.RDat	VPS41	7	3.88e+07	3.90e+07	0.05185	rs4723793	3.78	rs9655397	2.84e-02	-7.19	-1.628	253	12	enet	0.03384	7.47e-15	1.162024	2.45e-01	NA	NA	NA	NA	NA
VWDE-out.wgt.RDat	/u/home/t/tboltz/project-ophoff/rna_whole_blood/cts_TWAS_latest/NK_Cells_Resting_weights2//VWDE-out.wgt.RDat	VWDE	7	1.24e+07	1.24e+07	0.33266	rs1100135	-3.04	rs17444259	2.57e-01	21.13	-1.053	361	16	lasso	0.41352	1.07e-202	-0.686190	4.93e-01	NA	NA	NA	NA	NA
WASL-out.wgt.RDat	/u/home/t/tboltz/project-ophoff/rna_whole_blood/cts_TWAS_latest/NK_Cells_Resting_weights2//WASL-out.wgt.RDat	WASL	7	1.23e+08	1.23e+08	0.02552	rs767637	3.87	rs17146312	1.94e-02	-5.91	-3.750	183	4	lasso	0.01790	1.39e-08	3.295637	9.82e-04	0.000	0.446	0.000	0.013	0.541
WDR86-out.wgt.RDat	/u/home/t/tboltz/project-ophoff/rna_whole_blood/cts_TWAS_latest/NK_Cells_Resting_weights2//WDR86-out.wgt.RDat	WDR86	7	1.51e+08	1.51e+08	0.03258	rs4725389	3.48	rs6464142	2.05e-02	6.34	-0.399	123	3	lasso	0.01914	4.51e-09	0.034838	9.72e-01	NA	NA	NA	NA	NA
XRCC2-out.wgt.RDat	/u/home/t/tboltz/project-ophoff/rna_whole_blood/cts_TWAS_latest/NK_Cells_Resting_weights2//XRCC2-out.wgt.RDat	XRCC2	7	1.52e+08	1.52e+08	0.04653	rs13236792	-2.61	rs2310928	2.02e-02	6.14	-0.009	101	16	enet	0.02655	5.52e-12	-0.513527	6.08e-01	NA	NA	NA	NA	NA
ZBED6CL-out.wgt.RDat	/u/home/t/tboltz/project-ophoff/rna_whole_blood/cts_TWAS_latest/NK_Cells_Resting_weights2//ZBED6CL-out.wgt.RDat	ZBED6CL	7	1.50e+08	1.50e+08	0.08834	rs7782781	2.28	rs6964110	5.04e-02	-9.51	-0.484	112	8	enet	0.05075	1.46e-21	0.109952	9.12e-01	NA	NA	NA	NA	NA
ZC3HAV1-out.wgt.RDat	/u/home/t/tboltz/project-ophoff/rna_whole_blood/cts_TWAS_latest/NK_Cells_Resting_weights2//ZC3HAV1-out.wgt.RDat	ZC3HAV1	7	1.39e+08	1.39e+08	0.07134	rs2774962	3.90	rs2134955	4.07e-02	8.71	-0.617	111	29	enet	0.04822	1.49e-20	0.201641	8.40e-01	NA	NA	NA	NA	NA
ZFAND2A-out.wgt.RDat	/u/home/t/tboltz/project-ophoff/rna_whole_blood/cts_TWAS_latest/NK_Cells_Resting_weights2//ZFAND2A-out.wgt.RDat	ZFAND2A	7	1.19e+06	1.20e+06	0.15067	rs4076072	3.01	rs12702080	9.85e-02	-13.22	0.242	89	29	enet	0.16234	9.78e-69	0.259845	7.95e-01	NA	NA	NA	NA	NA
ZKSCAN1-out.wgt.RDat	/u/home/t/tboltz/project-ophoff/rna_whole_blood/cts_TWAS_latest/NK_Cells_Resting_weights2//ZKSCAN1-out.wgt.RDat	ZKSCAN1	7	9.96e+07	9.96e+07	0.02023	rs858506	1.89	rs2525539	1.02e-02	5.31	1.569	188	8	lasso	0.01395	4.99e-07	1.368755	1.71e-01	NA	NA	NA	NA	NA
ZKSCAN5-out.wgt.RDat	/u/home/t/tboltz/project-ophoff/rna_whole_blood/cts_TWAS_latest/NK_Cells_Resting_weights2//ZKSCAN5-out.wgt.RDat	ZKSCAN5	7	9.91e+07	9.91e+07	0.05076	rs2395015	1.72	rs11973801	7.20e-02	11.44	-0.983	193	3	lasso	0.07218	3.32e-30	-0.985643	3.24e-01	NA	NA	NA	NA	NA
ZNF107-out.wgt.RDat	/u/home/t/tboltz/project-ophoff/rna_whole_blood/cts_TWAS_latest/NK_Cells_Resting_weights2//ZNF107-out.wgt.RDat	ZNF107	7	6.41e+07	6.42e+07	0.14610	rs10499776	2.55	rs7798993	3.35e-02	-7.72	1.879	144	144	blup	0.06292	1.89e-26	0.391368	6.96e-01	NA	NA	NA	NA	NA
ZNF117-out.wgt.RDat	/u/home/t/tboltz/project-ophoff/rna_whole_blood/cts_TWAS_latest/NK_Cells_Resting_weights2//ZNF117-out.wgt.RDat	ZNF117	7	6.44e+07	6.45e+07	0.13601	rs7796427	2.49	rs6460219	1.11e-01	-14.28	1.300	121	121	blup	0.12877	6.06e-54	-1.267105	2.05e-01	NA	NA	NA	NA	NA
ZNF282-out.wgt.RDat	/u/home/t/tboltz/project-ophoff/rna_whole_blood/cts_TWAS_latest/NK_Cells_Resting_weights2//ZNF282-out.wgt.RDat	ZNF282	7	1.49e+08	1.49e+08	0.01039	rs1202422	2.32	rs4727017	8.98e-03	-4.33	1.618	69	69	blup	0.00716	2.50e-04	-1.401379	1.61e-01	NA	NA	NA	NA	NA
ZNF316-out.wgt.RDat	/u/home/t/tboltz/project-ophoff/rna_whole_blood/cts_TWAS_latest/NK_Cells_Resting_weights2//ZNF316-out.wgt.RDat	ZNF316	7	6.68e+06	6.70e+06	0.03792	rs6946205	3.15	rs4720680	1.54e-02	-5.39	2.828	101	4	lasso	0.01277	1.46e-06	-2.962060	3.06e-03	0.040	0.879	0.000	0.001	0.079
ZNF467-out.wgt.RDat	/u/home/t/tboltz/project-ophoff/rna_whole_blood/cts_TWAS_latest/NK_Cells_Resting_weights2//ZNF467-out.wgt.RDat	ZNF467	7	1.49e+08	1.49e+08	0.02538	rs7782781	2.28	rs855674	2.27e-02	-6.42	-0.068	55	10	enet	0.02476	2.81e-11	0.252340	8.01e-01	NA	NA	NA	NA	NA
ZNF680-out.wgt.RDat	/u/home/t/tboltz/project-ophoff/rna_whole_blood/cts_TWAS_latest/NK_Cells_Resting_weights2//ZNF680-out.wgt.RDat	ZNF680	7	6.40e+07	6.40e+07	0.01768	rs1837338	3.50	rs616074	2.22e-03	-4.58	1.011	161	161	blup	0.00818	9.75e-05	-1.397176	1.62e-01	NA	NA	NA	NA	NA
ZNF713-out.wgt.RDat	/u/home/t/tboltz/project-ophoff/rna_whole_blood/cts_TWAS_latest/NK_Cells_Resting_weights2//ZNF713-out.wgt.RDat	ZNF713	7	5.60e+07	5.60e+07	0.05756	rs3816089	3.16	rs11982736	1.22e-02	7.54	1.217	158	11	enet	0.04707	4.27e-20	1.674873	9.40e-02	NA	NA	NA	NA	NA
ZNF727-out.wgt.RDat	/u/home/t/tboltz/project-ophoff/rna_whole_blood/cts_TWAS_latest/NK_Cells_Resting_weights2//ZNF727-out.wgt.RDat	ZNF727	7	6.35e+07	6.35e+07	0.04162	rs1837338	3.50	rs7798463	1.65e-03	4.24	-1.881	119	17	enet	0.02000	2.08e-09	-2.003563	4.51e-02	0.725	0.270	0.001	0.000	0.003
ZNF736-out.wgt.RDat	/u/home/t/tboltz/project-ophoff/rna_whole_blood/cts_TWAS_latest/NK_Cells_Resting_weights2//ZNF736-out.wgt.RDat	ZNF736	7	6.38e+07	6.38e+07	0.07220	rs1837338	3.50	rs2127047	8.56e-02	-12.26	0.314	154	12	lasso	0.09294	9.42e-39	-0.417290	6.76e-01	NA	NA	NA	NA	NA
ZNF783-out.wgt.RDat	/u/home/t/tboltz/project-ophoff/rna_whole_blood/cts_TWAS_latest/NK_Cells_Resting_weights2//ZNF783-out.wgt.RDat	ZNF783	7	1.49e+08	1.49e+08	0.01675	rs1202422	2.32	rs999774	3.00e-03	-4.13	1.081	81	18	enet	0.01085	8.38e-06	0.505457	6.13e-01	NA	NA	NA	NA	NA
ZNF786-out.wgt.RDat	/u/home/t/tboltz/project-ophoff/rna_whole_blood/cts_TWAS_latest/NK_Cells_Resting_weights2//ZNF786-out.wgt.RDat	ZNF786	7	1.49e+08	1.49e+08	0.01220	rs1202422	2.32	rs11524138	1.39e-02	-5.71	1.987	66	66	blup	0.01410	4.36e-07	-1.983622	4.73e-02	0.003	0.987	0.000	0.000	0.010
ZNF862-out.wgt.RDat	/u/home/t/tboltz/project-ophoff/rna_whole_blood/cts_TWAS_latest/NK_Cells_Resting_weights2//ZNF862-out.wgt.RDat	ZNF862	7	1.50e+08	1.50e+08	0.02150	rs7782781	2.28	rs10239759	1.18e-02	-5.25	1.027	54	3	lasso	0.01516	1.66e-07	-1.696501	8.98e-02	NA	NA	NA	NA	NA
ZSCAN21-out.wgt.RDat	/u/home/t/tboltz/project-ophoff/rna_whole_blood/cts_TWAS_latest/NK_Cells_Resting_weights2//ZSCAN21-out.wgt.RDat	ZSCAN21	7	9.96e+07	9.97e+07	0.02028	rs858506	1.89	rs12532238	1.89e-02	-6.27	-0.492	189	3	lasso	0.01324	9.52e-07	0.475924	6.34e-01	NA	NA	NA	NA	NA
ZYX-out.wgt.RDat	/u/home/t/tboltz/project-ophoff/rna_whole_blood/cts_TWAS_latest/NK_Cells_Resting_weights2//ZYX-out.wgt.RDat	ZYX	7	1.43e+08	1.43e+08	0.19704	rs940697	-3.44	rs11771145	2.08e-02	-6.40	1.511	87	29	enet	0.04628	8.85e-20	-2.021295	4.32e-02	0.000	0.993	0.000	0.001	0.005
PANEL	FILE	ID	CHR	P0	P1	HSQ	BEST.GWAS.ID	BEST.GWAS.Z	EQTL.ID	EQTL.R2	EQTL.Z	EQTL.GWAS.Z	NSNP	NWGT	MODEL	MODELCV.R2	MODELCV.PV	TWAS.Z	TWAS.P	COLOC.PP0	COLOC.PP1	COLOC.PP2	COLOC.PP3	COLOC.PP4
ARHGEF10-out.wgt.RDat	/u/home/t/tboltz/project-ophoff/rna_whole_blood/cts_TWAS_latest/NK_Cells_Resting_weights2//ARHGEF10-out.wgt.RDat	ARHGEF10	8	1772093	1906807	0.0962	rs6997056	3.16	rs7007884	0.051344	9.55	-0.071	203	3	lasso	0.05809	1.66e-24	0.457	6.47e-01	NA	NA	NA	NA	NA
ASAH1-out.wgt.RDat	/u/home/t/tboltz/project-ophoff/rna_whole_blood/cts_TWAS_latest/NK_Cells_Resting_weights2//ASAH1-out.wgt.RDat	ASAH1	8	17913502	17942507	0.2652	rs2634447	4.27	rs1049874	0.231336	20.13	-1.024	399	54	enet	0.24877	1.09e-109	-1.164	2.45e-01	NA	NA	NA	NA	NA
BLK-out.wgt.RDat	/u/home/t/tboltz/project-ophoff/rna_whole_blood/cts_TWAS_latest/NK_Cells_Resting_weights2//BLK-out.wgt.RDat	BLK	8	11344404	11422108	0.1090	rs2409784	3.76	rs13277113	0.125827	-15.01	2.275	164	6	lasso	0.12791	1.44e-53	-2.637	8.37e-03	0.000	0.958	0.000	0.013	0.029
CLDN23-out.wgt.RDat	/u/home/t/tboltz/project-ophoff/rna_whole_blood/cts_TWAS_latest/NK_Cells_Resting_weights2//CLDN23-out.wgt.RDat	CLDN23	8	8559448	8561606	0.0130	rs7014953	-4.86	rs17154599	0.006401	-4.44	-3.209	209	13	enet	0.00520	1.56e-03	3.549	3.87e-04	0.366	0.144	0.215	0.084	0.191
CLN8-out.wgt.RDat	/u/home/t/tboltz/project-ophoff/rna_whole_blood/cts_TWAS_latest/NK_Cells_Resting_weights2//CLN8-out.wgt.RDat	CLN8	8	1703945	1749877	0.0486	rs6997056	3.07	rs6558527	0.031504	-7.80	0.108	190	3	lasso	0.03525	2.07e-15	0.117	9.07e-01	NA	NA	NA	NA	NA
CTSB-out.wgt.RDat	/u/home/t/tboltz/project-ophoff/rna_whole_blood/cts_TWAS_latest/NK_Cells_Resting_weights2//CTSB-out.wgt.RDat	CTSB	8	11700034	11726957	0.3128	rs2409784	3.76	rs1736067	0.097605	13.04	-0.279	115	51	enet	0.19636	2.45e-84	-2.258	2.40e-02	0.000	0.987	0.000	0.011	0.002
DEFA3-out.wgt.RDat	/u/home/t/tboltz/project-ophoff/rna_whole_blood/cts_TWAS_latest/NK_Cells_Resting_weights2//DEFA3-out.wgt.RDat	DEFA3	8	6873392	6875819	0.2542	rs2442572	1.78	rs7015200	0.081407	-11.94	-0.586	117	35	enet	0.15350	8.69e-65	-0.357	7.21e-01	NA	NA	NA	NA	NA
DLGAP2-out.wgt.RDat	/u/home/t/tboltz/project-ophoff/rna_whole_blood/cts_TWAS_latest/NK_Cells_Resting_weights2//DLGAP2-out.wgt.RDat	DLGAP2	8	687597	1656640	0.0657	rs2701903	-4.16	rs6994193	0.012862	5.54	1.052	336	336	blup	0.02269	1.82e-10	0.306	7.60e-01	NA	NA	NA	NA	NA
ERI1-out.wgt.RDat	/u/home/t/tboltz/project-ophoff/rna_whole_blood/cts_TWAS_latest/NK_Cells_Resting_weights2//ERI1-out.wgt.RDat	ERI1	8	8859658	8974256	0.0196	rs7823056	4.40	rs17154599	0.006769	-5.50	-3.209	252	5	lasso	0.01595	8.16e-08	3.594	3.25e-04	0.006	0.567	0.001	0.116	0.309
ERICH1-out.wgt.RDat	/u/home/t/tboltz/project-ophoff/rna_whole_blood/cts_TWAS_latest/NK_Cells_Resting_weights2//ERICH1-out.wgt.RDat	ERICH1	8	564747	688106	0.1092	rs2701903	-4.16	rs10105657	0.090520	-12.68	-1.451	150	21	enet	0.10480	1.03e-43	1.510	1.31e-01	NA	NA	NA	NA	NA
FAM167A-out.wgt.RDat	/u/home/t/tboltz/project-ophoff/rna_whole_blood/cts_TWAS_latest/NK_Cells_Resting_weights2//FAM167A-out.wgt.RDat	FAM167A	8	11278986	11333417	0.1100	rs2409784	3.76	rs13277113	0.155572	-16.49	2.275	171	5	lasso	0.15134	7.91e-64	-2.403	1.63e-02	0.000	0.961	0.000	0.013	0.026
FDFT1-out.wgt.RDat	/u/home/t/tboltz/project-ophoff/rna_whole_blood/cts_TWAS_latest/NK_Cells_Resting_weights2//FDFT1-out.wgt.RDat	FDFT1	8	11653083	11696813	0.1224	rs2409784	3.76	rs1736067	0.091833	-12.71	-0.279	123	9	lasso	0.10898	1.76e-45	1.139	2.55e-01	NA	NA	NA	NA	NA
KBTBD11-out.wgt.RDat	/u/home/t/tboltz/project-ophoff/rna_whole_blood/cts_TWAS_latest/NK_Cells_Resting_weights2//KBTBD11-out.wgt.RDat	KBTBD11	8	1921844	1955102	0.0675	rs1483809	-4.13	rs2280899	0.011436	-5.69	-1.324	180	32	enet	0.04252	2.74e-18	1.305	1.92e-01	NA	NA	NA	NA	NA
MFHAS1-out.wgt.RDat	/u/home/t/tboltz/project-ophoff/rna_whole_blood/cts_TWAS_latest/NK_Cells_Resting_weights2//MFHAS1-out.wgt.RDat	MFHAS1	8	8640865	8751140	0.0309	rs7014953	-4.86	rs11774744	0.020620	-6.99	-2.932	254	254	blup	0.02824	1.20e-12	2.290	2.20e-02	0.000	0.593	0.000	0.309	0.098
MICU3-out.wgt.RDat	/u/home/t/tboltz/project-ophoff/rna_whole_blood/cts_TWAS_latest/NK_Cells_Resting_weights2//MICU3-out.wgt.RDat	MICU3	8	16884748	16980151	0.0330	rs7845103	4.85	rs4922265	-0.000112	3.99	1.720	181	25	enet	0.00959	2.67e-05	1.235	2.17e-01	NA	NA	NA	NA	NA
MSR1-out.wgt.RDat	/u/home/t/tboltz/project-ophoff/rna_whole_blood/cts_TWAS_latest/NK_Cells_Resting_weights2//MSR1-out.wgt.RDat	MSR1	8	15965388	16424999	0.0772	rs414836	3.99	rs7823625	0.047633	-9.16	2.688	318	7	lasso	0.06205	4.24e-26	-3.890	1.00e-04	0.000	0.922	0.000	0.021	0.057
MSRA-out.wgt.RDat	/u/home/t/tboltz/project-ophoff/rna_whole_blood/cts_TWAS_latest/NK_Cells_Resting_weights2//MSRA-out.wgt.RDat	MSRA	8	9911803	10286401	0.0368	rs13254942	5.14	rs877390	0.016488	5.63	-1.117	277	9	lasso	0.01500	1.92e-07	-3.410	6.49e-04	0.003	0.204	0.007	0.561	0.225
MTUS1-out.wgt.RDat	/u/home/t/tboltz/project-ophoff/rna_whole_blood/cts_TWAS_latest/NK_Cells_Resting_weights2//MTUS1-out.wgt.RDat	MTUS1	8	17501305	17658426	0.2039	rs7845103	4.85	rs17125534	0.083129	12.20	-0.250	369	46	enet	0.14421	1.12e-60	-0.569	5.69e-01	NA	NA	NA	NA	NA
MYOM2-out.wgt.RDat	/u/home/t/tboltz/project-ophoff/rna_whole_blood/cts_TWAS_latest/NK_Cells_Resting_weights2//MYOM2-out.wgt.RDat	MYOM2	8	1993162	2113475	0.3633	rs1483809	-4.13	rs11985249	0.353880	24.75	-1.353	187	84	enet	0.51216	7.69e-272	-1.686	9.19e-02	NA	NA	NA	NA	NA
NEIL2-out.wgt.RDat	/u/home/t/tboltz/project-ophoff/rna_whole_blood/cts_TWAS_latest/NK_Cells_Resting_weights2//NEIL2-out.wgt.RDat	NEIL2	8	11627149	11644854	0.0794	rs2409784	3.76	rs2645450	0.035742	8.00	1.019	125	4	lasso	0.04855	1.10e-20	1.536	1.25e-01	NA	NA	NA	NA	NA
OR4F21-out.wgt.RDat	/u/home/t/tboltz/project-ophoff/rna_whole_blood/cts_TWAS_latest/NK_Cells_Resting_weights2//OR4F21-out.wgt.RDat	OR4F21	8	116050	117043	0.0153	rs1669715	2.60	rs10488369	0.012450	5.27	1.488	67	4	enet	0.01457	2.84e-07	1.313	1.89e-01	NA	NA	NA	NA	NA
PCM1-out.wgt.RDat	/u/home/t/tboltz/project-ophoff/rna_whole_blood/cts_TWAS_latest/NK_Cells_Resting_weights2//PCM1-out.wgt.RDat	PCM1	8	17780350	17887453	0.0299	rs3739407	3.00	rs208753	0.031605	7.49	-1.110	389	3	lasso	0.03175	4.97e-14	-1.375	1.69e-01	NA	NA	NA	NA	NA
PPP1R3B-out.wgt.RDat	/u/home/t/tboltz/project-ophoff/rna_whole_blood/cts_TWAS_latest/NK_Cells_Resting_weights2//PPP1R3B-out.wgt.RDat	PPP1R3B	8	8993766	9009084	0.0710	rs9949	4.24	rs9949	0.041202	8.70	4.244	209	3	lasso	0.04101	1.09e-17	4.423	9.74e-06	0.000	0.077	0.000	0.007	0.916
PRAG1-out.wgt.RDat	/u/home/t/tboltz/project-ophoff/rna_whole_blood/cts_TWAS_latest/NK_Cells_Resting_weights2//PRAG1-out.wgt.RDat	PRAG1	8	8175259	8243949	0.0289	rs7014953	-4.86	rs2976921	0.018358	5.95	2.662	157	11	enet	0.01799	1.28e-08	3.687	2.27e-04	0.001	0.617	0.001	0.332	0.049
SLC35G5-out.wgt.RDat	/u/home/t/tboltz/project-ophoff/rna_whole_blood/cts_TWAS_latest/NK_Cells_Resting_weights2//SLC35G5-out.wgt.RDat	SLC35G5	8	11188398	11189717	0.0314	rs2409784	3.76	rs1435277	0.023733	6.86	-3.127	167	3	lasso	0.02340	9.58e-11	-3.070	2.14e-03	0.000	0.862	0.000	0.011	0.128
TUSC3-out.wgt.RDat	/u/home/t/tboltz/project-ophoff/rna_whole_blood/cts_TWAS_latest/NK_Cells_Resting_weights2//TUSC3-out.wgt.RDat	TUSC3	8	15274725	15624158	0.0589	rs414836	3.99	rs12114398	0.032687	8.00	2.050	434	11	enet	0.03766	2.31e-16	2.109	3.50e-02	0.000	0.965	0.000	0.021	0.013
XKR6-out.wgt.RDat	/u/home/t/tboltz/project-ophoff/rna_whole_blood/cts_TWAS_latest/NK_Cells_Resting_weights2//XKR6-out.wgt.RDat	XKR6	8	10753556	11059342	0.0112	rs13254942	5.14	rs2736372	0.005032	4.40	1.983	211	12	enet	0.00472	2.46e-03	2.865	4.17e-03	0.195	0.207	0.262	0.278	0.058
ZDHHC2-out.wgt.RDat	/u/home/t/tboltz/project-ophoff/rna_whole_blood/cts_TWAS_latest/NK_Cells_Resting_weights2//ZDHHC2-out.wgt.RDat	ZDHHC2	8	17013992	17082308	0.0392	rs7845103	4.85	rs2959634	0.028725	7.12	3.393	196	15	enet	0.02825	1.18e-12	3.827	1.30e-04	0.000	0.520	0.000	0.207	0.273
PANEL	FILE	ID	CHR	P0	P1	HSQ	BEST.GWAS.ID	BEST.GWAS.Z	EQTL.ID	EQTL.R2	EQTL.Z	EQTL.GWAS.Z	NSNP	NWGT	MODEL	MODELCV.R2	MODELCV.PV	TWAS.Z	TWAS.P	COLOC.PP0	COLOC.PP1	COLOC.PP2	COLOC.PP3	COLOC.PP4
ABCA1-out.wgt.RDat	/u/home/t/tboltz/project-ophoff/rna_whole_blood/cts_TWAS_latest/NK_Cells_Resting_weights2//ABCA1-out.wgt.RDat	ABCA1	9	1.08e+08	1.08e+08	0.0470	rs2234885	2.51	rs7043894	0.006301	4.87	1.907	315	5	lasso	0.01961	2.95e-09	1.7099	8.73e-02	NA	NA	NA	NA	NA
ABO-out.wgt.RDat	/u/home/t/tboltz/project-ophoff/rna_whole_blood/cts_TWAS_latest/NK_Cells_Resting_weights2//ABO-out.wgt.RDat	ABO	9	1.36e+08	1.36e+08	0.0880	rs3025301	-2.47	rs8176749	0.072953	11.37	-1.291	184	9	lasso	0.09329	6.73e-39	-0.8865	3.75e-01	NA	NA	NA	NA	NA
ALDH1A1-out.wgt.RDat	/u/home/t/tboltz/project-ophoff/rna_whole_blood/cts_TWAS_latest/NK_Cells_Resting_weights2//ALDH1A1-out.wgt.RDat	ALDH1A1	9	7.55e+07	7.57e+07	0.0398	rs7039235	3.11	rs13290663	0.014915	-5.66	1.127	212	26	enet	0.03286	1.82e-14	-2.0918	3.65e-02	0.003	0.992	0.000	0.001	0.003
ANXA1-out.wgt.RDat	/u/home/t/tboltz/project-ophoff/rna_whole_blood/cts_TWAS_latest/NK_Cells_Resting_weights2//ANXA1-out.wgt.RDat	ANXA1	9	7.58e+07	7.58e+07	0.0789	rs7039235	3.11	rs17658759	0.030234	-8.06	2.063	188	5	lasso	0.06638	7.52e-28	-1.6217	1.05e-01	NA	NA	NA	NA	NA
AOPEP-out.wgt.RDat	/u/home/t/tboltz/project-ophoff/rna_whole_blood/cts_TWAS_latest/NK_Cells_Resting_weights2//AOPEP-out.wgt.RDat	AOPEP	9	9.75e+07	9.78e+07	0.0594	rs2675278	2.13	rs12341814	0.096126	13.12	1.767	193	6	lasso	0.09712	1.70e-40	1.7502	8.01e-02	NA	NA	NA	NA	NA
AQP3-out.wgt.RDat	/u/home/t/tboltz/project-ophoff/rna_whole_blood/cts_TWAS_latest/NK_Cells_Resting_weights2//AQP3-out.wgt.RDat	AQP3	9	3.34e+07	3.34e+07	0.1643	rs1702639	-3.42	rs10813978	0.020872	6.59	0.857	70	18	enet	0.05565	1.60e-23	2.1172	3.42e-02	0.000	0.993	0.000	0.005	0.002
B4GALT1-out.wgt.RDat	/u/home/t/tboltz/project-ophoff/rna_whole_blood/cts_TWAS_latest/NK_Cells_Resting_weights2//B4GALT1-out.wgt.RDat	B4GALT1	9	3.31e+07	3.32e+07	0.0576	rs1702639	-3.42	rs12342831	0.025617	6.92	-1.904	127	23	enet	0.03318	1.36e-14	-0.5011	6.16e-01	NA	NA	NA	NA	NA
BICD2-out.wgt.RDat	/u/home/t/tboltz/project-ophoff/rna_whole_blood/cts_TWAS_latest/NK_Cells_Resting_weights2//BICD2-out.wgt.RDat	BICD2	9	9.55e+07	9.55e+07	0.1286	rs10821046	3.53	rs1874128	0.107150	13.79	-0.004	196	8	lasso	0.14459	7.62e-61	-0.2793	7.80e-01	NA	NA	NA	NA	NA
BNC2-out.wgt.RDat	/u/home/t/tboltz/project-ophoff/rna_whole_blood/cts_TWAS_latest/NK_Cells_Resting_weights2//BNC2-out.wgt.RDat	BNC2	9	1.64e+07	1.69e+07	0.0372	rs4495533	3.55	rs10962668	0.026628	-7.09	3.025	206	26	enet	0.03227	3.10e-14	-3.1347	1.72e-03	0.000	0.863	0.000	0.007	0.130
C5-out.wgt.RDat	/u/home/t/tboltz/project-ophoff/rna_whole_blood/cts_TWAS_latest/NK_Cells_Resting_weights2//C5-out.wgt.RDat	C5	9	1.24e+08	1.24e+08	0.0172	rs992669	-3.17	rs2146838	0.007176	-5.39	-3.098	214	214	blup	0.01261	1.69e-06	2.7112	6.70e-03	0.007	0.920	0.000	0.003	0.070
C9orf135-out.wgt.RDat	/u/home/t/tboltz/project-ophoff/rna_whole_blood/cts_TWAS_latest/NK_Cells_Resting_weights2//C9orf135-out.wgt.RDat	C9orf135	9	7.24e+07	7.25e+07	0.5183	rs4744901	4.40	rs4366141	0.341081	24.31	-0.198	239	8	lasso	0.34157	3.10e-159	-0.1218	9.03e-01	NA	NA	NA	NA	NA
C9orf72-out.wgt.RDat	/u/home/t/tboltz/project-ophoff/rna_whole_blood/cts_TWAS_latest/NK_Cells_Resting_weights2//C9orf72-out.wgt.RDat	C9orf72	9	2.75e+07	2.76e+07	0.1252	rs7032817	-4.10	rs2282241	0.078163	-11.72	2.023	246	31	enet	0.10026	8.32e-42	-1.7537	7.95e-02	NA	NA	NA	NA	NA
C9orf78-out.wgt.RDat	/u/home/t/tboltz/project-ophoff/rna_whole_blood/cts_TWAS_latest/NK_Cells_Resting_weights2//C9orf78-out.wgt.RDat	C9orf78	9	1.33e+08	1.33e+08	0.1957	rs7024495	3.13	rs10116248	0.402734	-26.43	2.884	103	8	lasso	0.40330	3.27e-196	-2.7794	5.45e-03	0.000	0.903	0.000	0.001	0.096
CARD19-out.wgt.RDat	/u/home/t/tboltz/project-ophoff/rna_whole_blood/cts_TWAS_latest/NK_Cells_Resting_weights2//CARD19-out.wgt.RDat	CARD19	9	9.59e+07	9.59e+07	0.0273	rs7853605	4.54	rs2275849	0.001320	-4.06	0.639	192	36	enet	0.01136	5.27e-06	0.4752	6.35e-01	NA	NA	NA	NA	NA
CARD9-out.wgt.RDat	/u/home/t/tboltz/project-ophoff/rna_whole_blood/cts_TWAS_latest/NK_Cells_Resting_weights2//CARD9-out.wgt.RDat	CARD9	9	1.39e+08	1.39e+08	0.0397	rs11145861	-1.92	rs4266763	0.089726	12.61	0.155	64	12	enet	0.09189	2.59e-38	0.2479	8.04e-01	NA	NA	NA	NA	NA
CBWD1-out.wgt.RDat	/u/home/t/tboltz/project-ophoff/rna_whole_blood/cts_TWAS_latest/NK_Cells_Resting_weights2//CBWD1-out.wgt.RDat	CBWD1	9	1.21e+05	1.79e+05	0.1077	rs636922	3.64	rs2484967	0.103622	13.55	2.625	172	18	enet	0.10575	4.07e-44	2.9013	3.72e-03	0.000	0.946	0.000	0.003	0.051
CCDC171-out.wgt.RDat	/u/home/t/tboltz/project-ophoff/rna_whole_blood/cts_TWAS_latest/NK_Cells_Resting_weights2//CCDC171-out.wgt.RDat	CCDC171	9	1.56e+07	1.61e+07	0.0181	rs7856318	3.65	rs10119257	0.038549	8.38	1.127	221	2	lasso	0.03231	2.99e-14	1.3078	1.91e-01	NA	NA	NA	NA	NA
CCDC180-out.wgt.RDat	/u/home/t/tboltz/project-ophoff/rna_whole_blood/cts_TWAS_latest/NK_Cells_Resting_weights2//CCDC180-out.wgt.RDat	CCDC180	9	1.00e+08	1.00e+08	0.0321	rs2805777	2.34	rs2447290	0.008686	-5.24	0.345	136	22	enet	0.02066	1.15e-09	-1.1620	2.45e-01	NA	NA	NA	NA	NA
CD274-out.wgt.RDat	/u/home/t/tboltz/project-ophoff/rna_whole_blood/cts_TWAS_latest/NK_Cells_Resting_weights2//CD274-out.wgt.RDat	CD274	9	5.45e+06	5.47e+06	0.0496	rs3780394	2.70	rs1411263	0.016608	6.38	-0.906	110	13	enet	0.03058	1.43e-13	-0.6739	5.00e-01	NA	NA	NA	NA	NA
CDC26-out.wgt.RDat	/u/home/t/tboltz/project-ophoff/rna_whole_blood/cts_TWAS_latest/NK_Cells_Resting_weights2//CDC26-out.wgt.RDat	CDC26	9	1.16e+08	1.16e+08	0.0226	rs10981910	-2.83	rs3810919	0.022032	-6.76	0.849	166	3	lasso	0.02501	2.24e-11	-0.7527	4.52e-01	NA	NA	NA	NA	NA
CDK5RAP2-out.wgt.RDat	/u/home/t/tboltz/project-ophoff/rna_whole_blood/cts_TWAS_latest/NK_Cells_Resting_weights2//CDK5RAP2-out.wgt.RDat	CDK5RAP2	9	1.23e+08	1.23e+08	0.0117	rs992669	-3.17	rs2095064	0.014764	-5.30	-0.260	149	2	lasso	0.01356	7.09e-07	0.5582	5.77e-01	NA	NA	NA	NA	NA
CDKN2B-out.wgt.RDat	/u/home/t/tboltz/project-ophoff/rna_whole_blood/cts_TWAS_latest/NK_Cells_Resting_weights2//CDKN2B-out.wgt.RDat	CDKN2B	9	2.20e+07	2.20e+07	0.0420	rs7039553	3.38	rs2069422	0.040736	-8.66	-2.330	136	8	enet	0.04086	1.25e-17	2.5245	1.16e-02	0.000	0.972	0.000	0.002	0.026
CENPP-out.wgt.RDat	/u/home/t/tboltz/project-ophoff/rna_whole_blood/cts_TWAS_latest/NK_Cells_Resting_weights2//CENPP-out.wgt.RDat	CENPP	9	9.51e+07	9.54e+07	0.0957	rs10821046	3.53	rs10992348	0.108369	14.00	-1.627	269	6	lasso	0.10960	9.67e-46	-1.5125	1.30e-01	NA	NA	NA	NA	NA
CEP78-out.wgt.RDat	/u/home/t/tboltz/project-ophoff/rna_whole_blood/cts_TWAS_latest/NK_Cells_Resting_weights2//CEP78-out.wgt.RDat	CEP78	9	8.09e+07	8.09e+07	0.1123	rs1757945	-2.04	rs3739476	0.001079	-4.46	-0.005	111	35	enet	0.05569	1.53e-23	0.0949	9.24e-01	NA	NA	NA	NA	NA
CKS2-out.wgt.RDat	/u/home/t/tboltz/project-ophoff/rna_whole_blood/cts_TWAS_latest/NK_Cells_Resting_weights2//CKS2-out.wgt.RDat	CKS2	9	9.19e+07	9.19e+07	0.0456	rs4570242	-2.76	rs10908922	0.003287	-4.22	0.105	133	5	lasso	0.01330	9.00e-07	-0.6296	5.29e-01	NA	NA	NA	NA	NA
CLIC3-out.wgt.RDat	/u/home/t/tboltz/project-ophoff/rna_whole_blood/cts_TWAS_latest/NK_Cells_Resting_weights2//CLIC3-out.wgt.RDat	CLIC3	9	1.40e+08	1.40e+08	0.0188	NA	NA	NA	NA	NA	NA	46	0	lasso	0.01769	1.68e-08	NA	NA	NA	NA	NA	NA	NA
CNTRL-out.wgt.RDat	/u/home/t/tboltz/project-ophoff/rna_whole_blood/cts_TWAS_latest/NK_Cells_Resting_weights2//CNTRL-out.wgt.RDat	CNTRL	9	1.24e+08	1.24e+08	0.0136	rs992669	-3.17	rs25681	0.007926	4.60	2.269	221	4	lasso	0.01047	1.19e-05	1.9113	5.60e-02	NA	NA	NA	NA	NA
CORO2A-out.wgt.RDat	/u/home/t/tboltz/project-ophoff/rna_whole_blood/cts_TWAS_latest/NK_Cells_Resting_weights2//CORO2A-out.wgt.RDat	CORO2A	9	1.01e+08	1.01e+08	0.1427	rs2304389	5.01	rs16913609	0.035383	7.99	-1.109	194	44	enet	0.07095	1.05e-29	0.5730	5.67e-01	NA	NA	NA	NA	NA
CRAT-out.wgt.RDat	/u/home/t/tboltz/project-ophoff/rna_whole_blood/cts_TWAS_latest/NK_Cells_Resting_weights2//CRAT-out.wgt.RDat	CRAT	9	1.32e+08	1.32e+08	0.0705	rs2259043	-4.62	rs3118625	0.070362	-11.13	2.367	85	5	enet	0.07011	2.30e-29	-2.5168	1.18e-02	0.000	0.746	0.000	0.230	0.025
CTNNAL1-out.wgt.RDat	/u/home/t/tboltz/project-ophoff/rna_whole_blood/cts_TWAS_latest/NK_Cells_Resting_weights2//CTNNAL1-out.wgt.RDat	CTNNAL1	9	1.12e+08	1.12e+08	0.1231	rs1533641	3.60	rs1140064	0.087215	12.40	-0.956	249	4	lasso	0.08547	1.18e-35	-1.0772	2.81e-01	NA	NA	NA	NA	NA
CTSL-out.wgt.RDat	/u/home/t/tboltz/project-ophoff/rna_whole_blood/cts_TWAS_latest/NK_Cells_Resting_weights2//CTSL-out.wgt.RDat	CTSL	9	9.03e+07	9.03e+07	0.2543	rs2250854	2.79	rs3128479	0.064311	-11.69	0.482	217	29	enet	0.16405	1.66e-69	0.2668	7.90e-01	NA	NA	NA	NA	NA
DAPK1-out.wgt.RDat	/u/home/t/tboltz/project-ophoff/rna_whole_blood/cts_TWAS_latest/NK_Cells_Resting_weights2//DAPK1-out.wgt.RDat	DAPK1	9	9.01e+07	9.03e+07	0.1841	rs1923783	2.77	rs10512187	0.212450	19.51	-0.775	262	41	enet	0.27420	1.24e-122	-0.6095	5.42e-01	NA	NA	NA	NA	NA
DCAF10-out.wgt.RDat	/u/home/t/tboltz/project-ophoff/rna_whole_blood/cts_TWAS_latest/NK_Cells_Resting_weights2//DCAF10-out.wgt.RDat	DCAF10	9	3.78e+07	3.79e+07	0.0492	rs776015	3.17	rs872778	0.076839	-11.79	1.810	175	16	enet	0.07971	2.75e-33	-1.7636	7.78e-02	NA	NA	NA	NA	NA
DCAF12-out.wgt.RDat	/u/home/t/tboltz/project-ophoff/rna_whole_blood/cts_TWAS_latest/NK_Cells_Resting_weights2//DCAF12-out.wgt.RDat	DCAF12	9	3.41e+07	3.41e+07	0.0889	rs3802428	3.34	rs11795353	0.016833	-6.36	0.406	81	81	blup	0.04304	1.71e-18	-2.3692	1.78e-02	0.000	0.994	0.000	0.002	0.003
DIPK1B-out.wgt.RDat	/u/home/t/tboltz/project-ophoff/rna_whole_blood/cts_TWAS_latest/NK_Cells_Resting_weights2//DIPK1B-out.wgt.RDat	DIPK1B	9	1.40e+08	1.40e+08	0.1689	rs11145861	-1.92	rs11793962	0.060958	-10.39	0.279	74	3	lasso	0.06004	2.74e-25	-0.2180	8.27e-01	NA	NA	NA	NA	NA
DNAJA1-out.wgt.RDat	/u/home/t/tboltz/project-ophoff/rna_whole_blood/cts_TWAS_latest/NK_Cells_Resting_weights2//DNAJA1-out.wgt.RDat	DNAJA1	9	3.30e+07	3.30e+07	0.0155	rs1702639	-3.42	rs13300152	0.004921	-4.08	2.244	140	3	lasso	0.01043	1.23e-05	0.1211	9.04e-01	NA	NA	NA	NA	NA
DNAJB5-out.wgt.RDat	/u/home/t/tboltz/project-ophoff/rna_whole_blood/cts_TWAS_latest/NK_Cells_Resting_weights2//DNAJB5-out.wgt.RDat	DNAJB5	9	3.50e+07	3.50e+07	0.0359	rs3802428	3.34	rs2258240	0.033780	7.85	-3.171	156	3	lasso	0.03223	3.21e-14	-3.2078	1.34e-03	0.000	0.783	0.000	0.005	0.211
DNLZ-out.wgt.RDat	/u/home/t/tboltz/project-ophoff/rna_whole_blood/cts_TWAS_latest/NK_Cells_Resting_weights2//DNLZ-out.wgt.RDat	DNLZ	9	1.39e+08	1.39e+08	0.2222	rs11145861	-1.92	rs11145958	0.043638	8.75	1.238	64	26	enet	0.09827	5.65e-41	0.3015	7.63e-01	NA	NA	NA	NA	NA
DOCK8-out.wgt.RDat	/u/home/t/tboltz/project-ophoff/rna_whole_blood/cts_TWAS_latest/NK_Cells_Resting_weights2//DOCK8-out.wgt.RDat	DOCK8	9	2.15e+05	4.65e+05	0.1640	rs636922	3.64	rs17720878	0.055900	-9.94	-0.233	231	47	enet	0.11332	2.55e-47	1.4111	1.58e-01	NA	NA	NA	NA	NA
DPH7-out.wgt.RDat	/u/home/t/tboltz/project-ophoff/rna_whole_blood/cts_TWAS_latest/NK_Cells_Resting_weights2//DPH7-out.wgt.RDat	DPH7	9	1.40e+08	1.40e+08	0.0264	rs11137410	2.08	rs10110	0.014169	-5.13	1.069	39	19	enet	0.01365	6.56e-07	0.0228	9.82e-01	NA	NA	NA	NA	NA
DPP7-out.wgt.RDat	/u/home/t/tboltz/project-ophoff/rna_whole_blood/cts_TWAS_latest/NK_Cells_Resting_weights2//DPP7-out.wgt.RDat	DPP7	9	1.40e+08	1.40e+08	0.0183	rs11137410	2.08	rs12115325	0.009077	-5.28	-0.557	57	9	enet	0.01554	1.18e-07	0.9735	3.30e-01	NA	NA	NA	NA	NA
EHMT1-out.wgt.RDat	/u/home/t/tboltz/project-ophoff/rna_whole_blood/cts_TWAS_latest/NK_Cells_Resting_weights2//EHMT1-out.wgt.RDat	EHMT1	9	1.41e+08	1.41e+08	0.0128	rs11137410	2.08	rs4487855	0.006407	4.67	0.596	39	4	lasso	0.00890	5.00e-05	0.7557	4.50e-01	NA	NA	NA	NA	NA
ENDOG-out.wgt.RDat	/u/home/t/tboltz/project-ophoff/rna_whole_blood/cts_TWAS_latest/NK_Cells_Resting_weights2//ENDOG-out.wgt.RDat	ENDOG	9	1.32e+08	1.32e+08	0.0332	rs2259043	-4.62	rs2997922	0.064128	-10.85	-4.546	90	1	lasso	0.06287	1.98e-26	4.5460	5.47e-06	0.000	0.022	0.000	0.006	0.972
ENTR1-out.wgt.RDat	/u/home/t/tboltz/project-ophoff/rna_whole_blood/cts_TWAS_latest/NK_Cells_Resting_weights2//ENTR1-out.wgt.RDat	ENTR1	9	1.39e+08	1.39e+08	0.0527	rs11145861	-1.92	rs3812561	0.005179	-5.26	1.181	66	66	blup	0.01847	8.33e-09	-1.6245	1.04e-01	NA	NA	NA	NA	NA
ERCC6L2-out.wgt.RDat	/u/home/t/tboltz/project-ophoff/rna_whole_blood/cts_TWAS_latest/NK_Cells_Resting_weights2//ERCC6L2-out.wgt.RDat	ERCC6L2	9	9.86e+07	9.89e+07	0.0710	rs3824492	-2.75	rs16910302	0.065335	10.85	-2.191	251	7	lasso	0.06498	2.77e-27	-1.9345	5.31e-02	NA	NA	NA	NA	NA
ERMP1-out.wgt.RDat	/u/home/t/tboltz/project-ophoff/rna_whole_blood/cts_TWAS_latest/NK_Cells_Resting_weights2//ERMP1-out.wgt.RDat	ERMP1	9	5.77e+06	5.83e+06	0.1357	rs10815327	3.08	rs4554522	0.026816	-8.81	1.546	161	37	enet	0.09460	1.92e-39	-0.1490	8.82e-01	NA	NA	NA	NA	NA
FAM120AOS-out.wgt.RDat	/u/home/t/tboltz/project-ophoff/rna_whole_blood/cts_TWAS_latest/NK_Cells_Resting_weights2//FAM120AOS-out.wgt.RDat	FAM120AOS	9	9.62e+07	9.62e+07	0.0258	rs7853605	4.54	rs4744243	0.017785	5.92	-0.302	196	196	blup	0.01855	7.75e-09	1.4128	1.58e-01	NA	NA	NA	NA	NA
FCN1-out.wgt.RDat	/u/home/t/tboltz/project-ophoff/rna_whole_blood/cts_TWAS_latest/NK_Cells_Resting_weights2//FCN1-out.wgt.RDat	FCN1	9	1.38e+08	1.38e+08	0.1291	rs13297471	2.89	rs10120023	0.080957	11.96	0.825	128	5	lasso	0.09961	1.55e-41	1.7941	7.28e-02	NA	NA	NA	NA	NA
FGD3-out.wgt.RDat	/u/home/t/tboltz/project-ophoff/rna_whole_blood/cts_TWAS_latest/NK_Cells_Resting_weights2//FGD3-out.wgt.RDat	FGD3	9	9.57e+07	9.58e+07	0.0164	rs7853605	4.54	rs10739940	0.014883	-5.25	3.026	220	3	lasso	0.01283	1.39e-06	-2.8221	4.77e-03	0.031	0.744	0.003	0.068	0.154
FKBP15-out.wgt.RDat	/u/home/t/tboltz/project-ophoff/rna_whole_blood/cts_TWAS_latest/NK_Cells_Resting_weights2//FKBP15-out.wgt.RDat	FKBP15	9	1.16e+08	1.16e+08	0.0944	rs1925081	-2.83	rs12380325	0.025158	7.65	-0.236	175	35	enet	0.05689	5.07e-24	1.4245	1.54e-01	NA	NA	NA	NA	NA
FRMD3-out.wgt.RDat	/u/home/t/tboltz/project-ophoff/rna_whole_blood/cts_TWAS_latest/NK_Cells_Resting_weights2//FRMD3-out.wgt.RDat	FRMD3	9	8.59e+07	8.62e+07	0.0172	rs13290882	2.82	rs13296597	0.000793	-4.34	-0.859	190	18	enet	0.01501	1.91e-07	0.8128	4.16e-01	NA	NA	NA	NA	NA
FUT7-out.wgt.RDat	/u/home/t/tboltz/project-ophoff/rna_whole_blood/cts_TWAS_latest/NK_Cells_Resting_weights2//FUT7-out.wgt.RDat	FUT7	9	1.40e+08	1.40e+08	0.1032	rs11137410	2.08	rs2271862	0.039581	8.64	0.437	49	4	lasso	0.08041	1.43e-33	0.6199	5.35e-01	NA	NA	NA	NA	NA
GAS1-out.wgt.RDat	/u/home/t/tboltz/project-ophoff/rna_whole_blood/cts_TWAS_latest/NK_Cells_Resting_weights2//GAS1-out.wgt.RDat	GAS1	9	8.96e+07	8.96e+07	0.0186	rs1923783	2.77	rs944655	0.004942	-3.64	2.330	153	153	blup	0.00549	1.19e-03	-2.7559	5.85e-03	0.954	0.044	0.001	0.000	0.001
GBA2-out.wgt.RDat	/u/home/t/tboltz/project-ophoff/rna_whole_blood/cts_TWAS_latest/NK_Cells_Resting_weights2//GBA2-out.wgt.RDat	GBA2	9	3.57e+07	3.57e+07	0.0900	rs4879901	-4.24	rs11791889	0.035498	8.67	2.433	171	26	enet	0.07274	1.97e-30	0.7328	4.64e-01	NA	NA	NA	NA	NA
GLE1-out.wgt.RDat	/u/home/t/tboltz/project-ophoff/rna_whole_blood/cts_TWAS_latest/NK_Cells_Resting_weights2//GLE1-out.wgt.RDat	GLE1	9	1.31e+08	1.31e+08	0.0710	rs2259043	-4.62	rs28372669	0.002955	4.35	0.213	82	82	blup	0.03134	7.24e-14	1.2341	2.17e-01	NA	NA	NA	NA	NA
GLIPR2-out.wgt.RDat	/u/home/t/tboltz/project-ophoff/rna_whole_blood/cts_TWAS_latest/NK_Cells_Resting_weights2//GLIPR2-out.wgt.RDat	GLIPR2	9	3.61e+07	3.62e+07	0.0353	rs10814373	3.80	rs752351	0.019290	6.04	1.006	132	15	enet	0.02298	1.40e-10	0.6541	5.13e-01	NA	NA	NA	NA	NA
GNAQ-out.wgt.RDat	/u/home/t/tboltz/project-ophoff/rna_whole_blood/cts_TWAS_latest/NK_Cells_Resting_weights2//GNAQ-out.wgt.RDat	GNAQ	9	8.03e+07	8.06e+07	0.0131	rs7861647	-2.18	rs17063918	0.007490	-4.45	1.180	126	1	lasso	0.00238	2.37e-02	-1.1800	2.38e-01	NA	NA	NA	NA	NA
GOLGA1-out.wgt.RDat	/u/home/t/tboltz/project-ophoff/rna_whole_blood/cts_TWAS_latest/NK_Cells_Resting_weights2//GOLGA1-out.wgt.RDat	GOLGA1	9	1.28e+08	1.28e+08	0.0158	rs10818990	3.10	rs10760394	0.010908	4.97	-1.183	117	117	blup	0.01135	5.34e-06	-0.1651	8.69e-01	NA	NA	NA	NA	NA
GOLM1-out.wgt.RDat	/u/home/t/tboltz/project-ophoff/rna_whole_blood/cts_TWAS_latest/NK_Cells_Resting_weights2//GOLM1-out.wgt.RDat	GOLM1	9	8.86e+07	8.87e+07	0.0678	rs13299570	2.82	rs7866281	0.010562	6.27	-0.188	82	30	enet	0.03638	7.40e-16	1.0730	2.83e-01	NA	NA	NA	NA	NA
GPSM1-out.wgt.RDat	/u/home/t/tboltz/project-ophoff/rna_whole_blood/cts_TWAS_latest/NK_Cells_Resting_weights2//GPSM1-out.wgt.RDat	GPSM1	9	1.39e+08	1.39e+08	0.0250	rs11145861	-1.92	rs11145850	0.009546	-4.86	-1.009	65	65	blup	0.01553	1.19e-07	-0.2719	7.86e-01	NA	NA	NA	NA	NA
GRHPR-out.wgt.RDat	/u/home/t/tboltz/project-ophoff/rna_whole_blood/cts_TWAS_latest/NK_Cells_Resting_weights2//GRHPR-out.wgt.RDat	GRHPR	9	3.74e+07	3.74e+07	0.2217	rs308495	4.30	rs11790931	0.011697	5.99	2.990	182	52	enet	0.09434	2.47e-39	1.6130	1.07e-01	NA	NA	NA	NA	NA
GSN-out.wgt.RDat	/u/home/t/tboltz/project-ophoff/rna_whole_blood/cts_TWAS_latest/NK_Cells_Resting_weights2//GSN-out.wgt.RDat	GSN	9	1.24e+08	1.24e+08	0.1209	rs992669	-3.17	rs878691	0.237696	20.43	1.207	232	4	lasso	0.23842	1.50e-104	1.2362	2.16e-01	NA	NA	NA	NA	NA
HACD4-out.wgt.RDat	/u/home/t/tboltz/project-ophoff/rna_whole_blood/cts_TWAS_latest/NK_Cells_Resting_weights2//HACD4-out.wgt.RDat	HACD4	9	2.10e+07	2.10e+07	0.1791	rs7035600	-3.27	rs7041422	0.047462	-9.14	-0.340	162	162	blup	0.09803	7.12e-41	-0.9828	3.26e-01	NA	NA	NA	NA	NA
HDHD3-out.wgt.RDat	/u/home/t/tboltz/project-ophoff/rna_whole_blood/cts_TWAS_latest/NK_Cells_Resting_weights2//HDHD3-out.wgt.RDat	HDHD3	9	1.16e+08	1.16e+08	0.0373	rs10981910	-2.83	rs3747815	0.024794	-7.11	-0.236	155	1	lasso	0.02164	4.72e-10	0.2360	8.13e-01	NA	NA	NA	NA	NA
HEMGN-out.wgt.RDat	/u/home/t/tboltz/project-ophoff/rna_whole_blood/cts_TWAS_latest/NK_Cells_Resting_weights2//HEMGN-out.wgt.RDat	HEMGN	9	1.01e+08	1.01e+08	0.0204	rs2304389	5.01	rs1475696	0.011792	4.80	-1.330	160	160	blup	0.00905	4.37e-05	-0.2701	7.87e-01	NA	NA	NA	NA	NA
HSDL2-out.wgt.RDat	/u/home/t/tboltz/project-ophoff/rna_whole_blood/cts_TWAS_latest/NK_Cells_Resting_weights2//HSDL2-out.wgt.RDat	HSDL2	9	1.15e+08	1.15e+08	0.0240	rs7847972	3.95	rs4979109	0.009145	-4.92	-1.025	176	3	lasso	0.00741	1.98e-04	1.2242	2.21e-01	NA	NA	NA	NA	NA
IL11RA-out.wgt.RDat	/u/home/t/tboltz/project-ophoff/rna_whole_blood/cts_TWAS_latest/NK_Cells_Resting_weights2//IL11RA-out.wgt.RDat	IL11RA	9	3.47e+07	3.47e+07	0.0728	rs3802428	3.34	rs2277202	0.032761	8.19	1.858	150	7	enet	0.03738	2.98e-16	1.7258	8.44e-02	NA	NA	NA	NA	NA
INVS-out.wgt.RDat	/u/home/t/tboltz/project-ophoff/rna_whole_blood/cts_TWAS_latest/NK_Cells_Resting_weights2//INVS-out.wgt.RDat	INVS	9	1.03e+08	1.03e+08	0.0199	rs7028939	3.88	rs3923501	0.000490	3.55	1.120	209	209	blup	0.00816	9.94e-05	0.2742	7.84e-01	NA	NA	NA	NA	NA
ISCA1-out.wgt.RDat	/u/home/t/tboltz/project-ophoff/rna_whole_blood/cts_TWAS_latest/NK_Cells_Resting_weights2//ISCA1-out.wgt.RDat	ISCA1	9	8.89e+07	8.89e+07	0.1793	rs13299570	2.82	rs791320	0.085987	-12.27	-0.843	73	21	enet	0.15184	4.77e-64	-1.1721	2.41e-01	NA	NA	NA	NA	NA
KANK1-out.wgt.RDat	/u/home/t/tboltz/project-ophoff/rna_whole_blood/cts_TWAS_latest/NK_Cells_Resting_weights2//KANK1-out.wgt.RDat	KANK1	9	4.70e+05	7.46e+05	0.1304	rs636922	3.64	rs2282038	0.050686	9.42	-0.018	276	27	enet	0.06758	2.45e-28	0.4918	6.23e-01	NA	NA	NA	NA	NA
KIAA2026-out.wgt.RDat	/u/home/t/tboltz/project-ophoff/rna_whole_blood/cts_TWAS_latest/NK_Cells_Resting_weights2//KIAA2026-out.wgt.RDat	KIAA2026	9	5.88e+06	6.01e+06	0.0187	rs10815327	3.08	rs343477	0.014917	-5.80	-0.025	185	5	enet	0.01714	2.76e-08	0.6248	5.32e-01	NA	NA	NA	NA	NA
KIF27-out.wgt.RDat	/u/home/t/tboltz/project-ophoff/rna_whole_blood/cts_TWAS_latest/NK_Cells_Resting_weights2//KIF27-out.wgt.RDat	KIF27	9	8.64e+07	8.65e+07	0.0380	rs13290882	2.82	rs973460	0.012063	5.92	-1.880	243	8	enet	0.01701	3.12e-08	-2.3807	1.73e-02	0.002	0.987	0.000	0.001	0.010
KLHL9-out.wgt.RDat	/u/home/t/tboltz/project-ophoff/rna_whole_blood/cts_TWAS_latest/NK_Cells_Resting_weights2//KLHL9-out.wgt.RDat	KLHL9	9	2.13e+07	2.13e+07	0.0296	rs7035600	-3.27	rs10119678	0.023193	7.01	-2.437	164	4	enet	0.02633	6.75e-12	-2.7534	5.90e-03	0.000	0.934	0.000	0.003	0.064
LCN8-out.wgt.RDat	/u/home/t/tboltz/project-ophoff/rna_whole_blood/cts_TWAS_latest/NK_Cells_Resting_weights2//LCN8-out.wgt.RDat	LCN8	9	1.40e+08	1.40e+08	0.3451	rs11145861	-1.92	rs9886752	0.224083	19.77	0.498	72	17	enet	0.23639	1.51e-103	0.6481	5.17e-01	NA	NA	NA	NA	NA
LINGO2-out.wgt.RDat	/u/home/t/tboltz/project-ophoff/rna_whole_blood/cts_TWAS_latest/NK_Cells_Resting_weights2//LINGO2-out.wgt.RDat	LINGO2	9	2.79e+07	2.87e+07	0.0368	rs10812605	-3.35	rs10812910	0.041209	8.68	1.402	420	6	lasso	0.03731	3.18e-16	1.3071	1.91e-01	NA	NA	NA	NA	NA
LPAR1-out.wgt.RDat	/u/home/t/tboltz/project-ophoff/rna_whole_blood/cts_TWAS_latest/NK_Cells_Resting_weights2//LPAR1-out.wgt.RDat	LPAR1	9	1.14e+08	1.14e+08	0.4913	rs12555560	3.49	rs1411424	0.195912	18.43	0.915	283	54	enet	0.36141	9.98e-171	0.7980	4.25e-01	NA	NA	NA	NA	NA
MAN1B1-out.wgt.RDat	/u/home/t/tboltz/project-ophoff/rna_whole_blood/cts_TWAS_latest/NK_Cells_Resting_weights2//MAN1B1-out.wgt.RDat	MAN1B1	9	1.40e+08	1.40e+08	0.0152	rs11137410	2.08	rs12115325	0.002269	-4.21	-0.557	55	3	lasso	0.00675	3.64e-04	0.6436	5.20e-01	NA	NA	NA	NA	NA
MED22-out.wgt.RDat	/u/home/t/tboltz/project-ophoff/rna_whole_blood/cts_TWAS_latest/NK_Cells_Resting_weights2//MED22-out.wgt.RDat	MED22	9	1.36e+08	1.36e+08	0.0531	rs3025301	-2.47	rs886090	0.040536	-8.55	-1.676	182	4	lasso	0.03958	4.03e-17	1.8255	6.79e-02	NA	NA	NA	NA	NA
MFSD14B-out.wgt.RDat	/u/home/t/tboltz/project-ophoff/rna_whole_blood/cts_TWAS_latest/NK_Cells_Resting_weights2//MFSD14B-out.wgt.RDat	MFSD14B	9	9.71e+07	9.72e+07	0.4404	rs6479527	3.94	rs10821352	0.375062	25.49	0.119	204	33	enet	0.42474	5.93e-210	0.5679	5.70e-01	NA	NA	NA	NA	NA
MSANTD3-out.wgt.RDat	/u/home/t/tboltz/project-ophoff/rna_whole_blood/cts_TWAS_latest/NK_Cells_Resting_weights2//MSANTD3-out.wgt.RDat	MSANTD3	9	1.03e+08	1.03e+08	0.0331	rs7028939	3.88	rs17740576	0.013471	-5.28	-1.184	232	14	enet	0.02192	3.65e-10	0.5929	5.53e-01	NA	NA	NA	NA	NA
MVB12B-out.wgt.RDat	/u/home/t/tboltz/project-ophoff/rna_whole_blood/cts_TWAS_latest/NK_Cells_Resting_weights2//MVB12B-out.wgt.RDat	MVB12B	9	1.29e+08	1.29e+08	0.0371	rs2149992	3.50	rs887659	0.016041	6.04	2.827	146	146	blup	0.01601	7.72e-08	4.1424	3.44e-05	0.001	0.911	0.000	0.006	0.082
NEK6-out.wgt.RDat	/u/home/t/tboltz/project-ophoff/rna_whole_blood/cts_TWAS_latest/NK_Cells_Resting_weights2//NEK6-out.wgt.RDat	NEK6	9	1.27e+08	1.27e+08	0.2325	rs10818990	3.27	rs953470	0.133822	-15.31	0.985	178	31	enet	0.16426	1.33e-69	-1.1444	2.52e-01	NA	NA	NA	NA	NA
NINJ1-out.wgt.RDat	/u/home/t/tboltz/project-ophoff/rna_whole_blood/cts_TWAS_latest/NK_Cells_Resting_weights2//NINJ1-out.wgt.RDat	NINJ1	9	9.59e+07	9.59e+07	0.1010	rs7853605	4.54	rs10821076	0.018635	6.45	0.813	175	32	enet	0.03522	2.12e-15	0.3297	7.42e-01	NA	NA	NA	NA	NA
NIPSNAP3A-out.wgt.RDat	/u/home/t/tboltz/project-ophoff/rna_whole_blood/cts_TWAS_latest/NK_Cells_Resting_weights2//NIPSNAP3A-out.wgt.RDat	NIPSNAP3A	9	1.08e+08	1.08e+08	0.0528	rs2234885	2.51	rs12552611	0.024262	-7.49	0.414	308	5	lasso	0.03449	4.15e-15	-0.0226	9.82e-01	NA	NA	NA	NA	NA
NMRK1-out.wgt.RDat	/u/home/t/tboltz/project-ophoff/rna_whole_blood/cts_TWAS_latest/NK_Cells_Resting_weights2//NMRK1-out.wgt.RDat	NMRK1	9	7.77e+07	7.77e+07	0.3081	rs12004677	-3.51	rs10869503	0.112738	14.01	-1.095	125	25	enet	0.24953	4.52e-110	-2.2622	2.37e-02	0.000	0.995	0.000	0.002	0.003
NOXA1-out.wgt.RDat	/u/home/t/tboltz/project-ophoff/rna_whole_blood/cts_TWAS_latest/NK_Cells_Resting_weights2//NOXA1-out.wgt.RDat	NOXA1	9	1.40e+08	1.40e+08	0.0287	rs11137410	2.08	rs4962232	0.009930	-4.61	-1.756	42	42	blup	0.01097	7.55e-06	0.7680	4.42e-01	NA	NA	NA	NA	NA
NPDC1-out.wgt.RDat	/u/home/t/tboltz/project-ophoff/rna_whole_blood/cts_TWAS_latest/NK_Cells_Resting_weights2//NPDC1-out.wgt.RDat	NPDC1	9	1.40e+08	1.40e+08	0.1025	rs11137410	2.08	rs12115325	0.031462	7.48	-0.557	52	4	lasso	0.05490	3.18e-23	-0.6009	5.48e-01	NA	NA	NA	NA	NA
NR6A1-out.wgt.RDat	/u/home/t/tboltz/project-ophoff/rna_whole_blood/cts_TWAS_latest/NK_Cells_Resting_weights2//NR6A1-out.wgt.RDat	NR6A1	9	1.27e+08	1.28e+08	0.0172	rs10818990	3.10	rs4240486	0.009885	-4.65	0.629	171	11	enet	0.01203	2.87e-06	0.1013	9.19e-01	NA	NA	NA	NA	NA
NUDT2-out.wgt.RDat	/u/home/t/tboltz/project-ophoff/rna_whole_blood/cts_TWAS_latest/NK_Cells_Resting_weights2//NUDT2-out.wgt.RDat	NUDT2	9	3.43e+07	3.43e+07	0.1584	rs3802428	3.34	rs4879775	0.199064	18.65	-0.673	123	8	lasso	0.28193	1.18e-126	-1.5241	1.27e-01	NA	NA	NA	NA	NA
NUP214-out.wgt.RDat	/u/home/t/tboltz/project-ophoff/rna_whole_blood/cts_TWAS_latest/NK_Cells_Resting_weights2//NUP214-out.wgt.RDat	NUP214	9	1.34e+08	1.34e+08	0.1851	NA	NA	NA	NA	NA	NA	150	0	lasso	0.08165	4.42e-34	NA	NA	NA	NA	NA	NA	NA
ODF2-out.wgt.RDat	/u/home/t/tboltz/project-ophoff/rna_whole_blood/cts_TWAS_latest/NK_Cells_Resting_weights2//ODF2-out.wgt.RDat	ODF2	9	1.31e+08	1.31e+08	0.0171	rs2259043	-4.62	rs2275260	0.011871	5.32	-0.109	87	2	lasso	0.01046	1.19e-05	0.0112	9.91e-01	NA	NA	NA	NA	NA
OLFM1-out.wgt.RDat	/u/home/t/tboltz/project-ophoff/rna_whole_blood/cts_TWAS_latest/NK_Cells_Resting_weights2//OLFM1-out.wgt.RDat	OLFM1	9	1.38e+08	1.38e+08	0.1394	rs13297471	2.89	rs10120023	0.110990	-13.93	0.825	124	3	lasso	0.15399	5.28e-65	0.8118	4.17e-01	NA	NA	NA	NA	NA
OR1J2-out.wgt.RDat	/u/home/t/tboltz/project-ophoff/rna_whole_blood/cts_TWAS_latest/NK_Cells_Resting_weights2//OR1J2-out.wgt.RDat	OR1J2	9	1.25e+08	1.25e+08	0.0439	rs12000807	3.31	rs1329951	0.012412	5.92	1.160	184	184	blup	0.01942	3.52e-09	2.0649	3.89e-02	0.001	0.991	0.000	0.002	0.006
OR1J4-out.wgt.RDat	/u/home/t/tboltz/project-ophoff/rna_whole_blood/cts_TWAS_latest/NK_Cells_Resting_weights2//OR1J4-out.wgt.RDat	OR1J4	9	1.25e+08	1.25e+08	0.0360	rs12000807	3.31	rs1556189	0.005406	5.21	1.115	184	184	blup	0.01711	2.83e-08	1.6396	1.01e-01	NA	NA	NA	NA	NA
OR1N2-out.wgt.RDat	/u/home/t/tboltz/project-ophoff/rna_whole_blood/cts_TWAS_latest/NK_Cells_Resting_weights2//OR1N2-out.wgt.RDat	OR1N2	9	1.25e+08	1.25e+08	0.0163	rs12000807	3.31	rs13289908	0.015383	5.64	1.468	173	4	lasso	0.01052	1.14e-05	1.5185	1.29e-01	NA	NA	NA	NA	NA
ORM1-out.wgt.RDat	/u/home/t/tboltz/project-ophoff/rna_whole_blood/cts_TWAS_latest/NK_Cells_Resting_weights2//ORM1-out.wgt.RDat	ORM1	9	1.17e+08	1.17e+08	0.1520	rs4263839	-2.39	rs1687401	0.068429	-10.98	0.984	139	19	enet	0.08472	2.40e-35	-1.3430	1.79e-01	NA	NA	NA	NA	NA
ORM2-out.wgt.RDat	/u/home/t/tboltz/project-ophoff/rna_whole_blood/cts_TWAS_latest/NK_Cells_Resting_weights2//ORM2-out.wgt.RDat	ORM2	9	1.17e+08	1.17e+08	0.0381	rs4263839	-2.39	rs1075559	0.024961	6.80	-0.822	140	6	lasso	0.02714	3.25e-12	-0.9685	3.33e-01	NA	NA	NA	NA	NA
OSTF1-out.wgt.RDat	/u/home/t/tboltz/project-ophoff/rna_whole_blood/cts_TWAS_latest/NK_Cells_Resting_weights2//OSTF1-out.wgt.RDat	OSTF1	9	7.77e+07	7.78e+07	0.0311	rs12004677	-3.51	rs10869504	0.023386	-6.68	-1.065	132	6	lasso	0.02678	4.52e-12	1.2375	2.16e-01	NA	NA	NA	NA	NA
PBX3-out.wgt.RDat	/u/home/t/tboltz/project-ophoff/rna_whole_blood/cts_TWAS_latest/NK_Cells_Resting_weights2//PBX3-out.wgt.RDat	PBX3	9	1.29e+08	1.29e+08	0.0193	rs2149992	3.50	rs7849781	0.014224	-5.87	3.374	149	149	blup	0.01817	1.09e-08	-3.3006	9.65e-04	0.000	0.735	0.000	0.004	0.261
PDCD1LG2-out.wgt.RDat	/u/home/t/tboltz/project-ophoff/rna_whole_blood/cts_TWAS_latest/NK_Cells_Resting_weights2//PDCD1LG2-out.wgt.RDat	PDCD1LG2	9	5.51e+06	5.57e+06	0.0291	rs10815327	3.08	rs10122509	0.007516	4.50	0.729	129	18	enet	0.01584	9.00e-08	1.3207	1.87e-01	NA	NA	NA	NA	NA
PGM5-out.wgt.RDat	/u/home/t/tboltz/project-ophoff/rna_whole_blood/cts_TWAS_latest/NK_Cells_Resting_weights2//PGM5-out.wgt.RDat	PGM5	9	7.09e+07	7.11e+07	0.3619	rs10869541	-2.81	rs7046236	0.168879	17.14	0.207	112	54	enet	0.21940	2.83e-95	0.3631	7.17e-01	NA	NA	NA	NA	NA
PHF19-out.wgt.RDat	/u/home/t/tboltz/project-ophoff/rna_whole_blood/cts_TWAS_latest/NK_Cells_Resting_weights2//PHF19-out.wgt.RDat	PHF19	9	1.24e+08	1.24e+08	0.0126	rs992669	-3.17	rs9886724	0.015355	-5.71	-1.860	191	3	lasso	0.01173	3.78e-06	2.0883	3.68e-02	0.003	0.982	0.000	0.003	0.012
PHF2-out.wgt.RDat	/u/home/t/tboltz/project-ophoff/rna_whole_blood/cts_TWAS_latest/NK_Cells_Resting_weights2//PHF2-out.wgt.RDat	PHF2	9	9.63e+07	9.64e+07	0.0684	rs7853605	4.54	rs11793637	0.043565	-8.98	-0.754	222	18	enet	0.04961	4.15e-21	0.7620	4.46e-01	NA	NA	NA	NA	NA
PHPT1-out.wgt.RDat	/u/home/t/tboltz/project-ophoff/rna_whole_blood/cts_TWAS_latest/NK_Cells_Resting_weights2//PHPT1-out.wgt.RDat	PHPT1	9	1.40e+08	1.40e+08	0.0104	rs11145861	-1.92	rs2784093	0.007167	4.54	0.331	72	6	enet	0.00890	5.00e-05	0.4722	6.37e-01	NA	NA	NA	NA	NA
PLGRKT-out.wgt.RDat	/u/home/t/tboltz/project-ophoff/rna_whole_blood/cts_TWAS_latest/NK_Cells_Resting_weights2//PLGRKT-out.wgt.RDat	PLGRKT	9	5.36e+06	5.44e+06	0.0257	rs3780394	2.70	rs2381220	0.019695	6.04	-0.831	128	3	lasso	0.01799	1.28e-08	-0.7727	4.40e-01	NA	NA	NA	NA	NA
PLIN2-out.wgt.RDat	/u/home/t/tboltz/project-ophoff/rna_whole_blood/cts_TWAS_latest/NK_Cells_Resting_weights2//PLIN2-out.wgt.RDat	PLIN2	9	1.91e+07	1.91e+07	0.0422	rs7858547	2.90	rs11791698	0.016489	-5.72	-0.239	179	6	enet	0.01531	1.45e-07	0.6683	5.04e-01	NA	NA	NA	NA	NA
PRUNE2-out.wgt.RDat	/u/home/t/tboltz/project-ophoff/rna_whole_blood/cts_TWAS_latest/NK_Cells_Resting_weights2//PRUNE2-out.wgt.RDat	PRUNE2	9	7.92e+07	7.95e+07	0.1951	rs11145041	2.25	rs512110	0.388826	25.95	1.741	197	9	lasso	0.39555	2.31e-191	1.7669	7.73e-02	NA	NA	NA	NA	NA
PSAT1-out.wgt.RDat	/u/home/t/tboltz/project-ophoff/rna_whole_blood/cts_TWAS_latest/NK_Cells_Resting_weights2//PSAT1-out.wgt.RDat	PSAT1	9	8.09e+07	8.09e+07	0.1233	rs1757945	-2.04	rs7849881	0.034491	7.97	1.282	120	21	enet	0.06435	5.01e-27	0.2571	7.97e-01	NA	NA	NA	NA	NA
PTAR1-out.wgt.RDat	/u/home/t/tboltz/project-ophoff/rna_whole_blood/cts_TWAS_latest/NK_Cells_Resting_weights2//PTAR1-out.wgt.RDat	PTAR1	9	7.23e+07	7.24e+07	0.0319	rs4744901	4.40	rs11139996	0.024755	6.89	-0.117	254	2	lasso	0.02276	1.71e-10	-0.0290	9.77e-01	NA	NA	NA	NA	NA
PTCH1-out.wgt.RDat	/u/home/t/tboltz/project-ophoff/rna_whole_blood/cts_TWAS_latest/NK_Cells_Resting_weights2//PTCH1-out.wgt.RDat	PTCH1	9	9.82e+07	9.83e+07	0.0431	rs3824492	-2.75	rs28446116	0.024273	6.66	0.369	191	5	lasso	0.02775	1.88e-12	-0.2090	8.34e-01	NA	NA	NA	NA	NA
PTGDS-out.wgt.RDat	/u/home/t/tboltz/project-ophoff/rna_whole_blood/cts_TWAS_latest/NK_Cells_Resting_weights2//PTGDS-out.wgt.RDat	PTGDS	9	1.40e+08	1.40e+08	0.0584	rs1879011	1.62	rs4880180	0.090333	-12.67	0.857	46	18	enet	0.10926	1.34e-45	-0.6491	5.16e-01	NA	NA	NA	NA	NA
PTGES-out.wgt.RDat	/u/home/t/tboltz/project-ophoff/rna_whole_blood/cts_TWAS_latest/NK_Cells_Resting_weights2//PTGES-out.wgt.RDat	PTGES	9	1.33e+08	1.33e+08	0.0456	rs7024495	3.13	rs11998910	0.019110	5.89	2.549	105	8	enet	0.02303	1.34e-10	2.0158	4.38e-02	0.003	0.956	0.000	0.001	0.040
RABEPK-out.wgt.RDat	/u/home/t/tboltz/project-ophoff/rna_whole_blood/cts_TWAS_latest/NK_Cells_Resting_weights2//RABEPK-out.wgt.RDat	RABEPK	9	1.28e+08	1.28e+08	0.0263	rs10818990	3.42	rs6478696	0.044908	-8.94	-1.251	108	12	lasso	0.04408	6.63e-19	0.9756	3.29e-01	NA	NA	NA	NA	NA
RABL6-out.wgt.RDat	/u/home/t/tboltz/project-ophoff/rna_whole_blood/cts_TWAS_latest/NK_Cells_Resting_weights2//RABL6-out.wgt.RDat	RABL6	9	1.40e+08	1.40e+08	0.0316	rs11145861	-1.92	rs2784098	0.021216	6.22	0.315	72	5	lasso	0.02008	1.93e-09	0.2575	7.97e-01	NA	NA	NA	NA	NA
RALGDS-out.wgt.RDat	/u/home/t/tboltz/project-ophoff/rna_whole_blood/cts_TWAS_latest/NK_Cells_Resting_weights2//RALGDS-out.wgt.RDat	RALGDS	9	1.36e+08	1.36e+08	0.0271	rs3025301	-2.47	rs2073822	0.014143	-5.22	-1.207	174	11	enet	0.01579	9.43e-08	1.7034	8.85e-02	NA	NA	NA	NA	NA
RALGPS1-out.wgt.RDat	/u/home/t/tboltz/project-ophoff/rna_whole_blood/cts_TWAS_latest/NK_Cells_Resting_weights2//RALGPS1-out.wgt.RDat	RALGPS1	9	1.30e+08	1.30e+08	0.0274	rs10987529	3.09	rs2417046	0.054461	10.06	2.514	132	16	enet	0.05492	3.12e-23	2.3809	1.73e-02	0.000	0.947	0.000	0.002	0.051
RAPGEF1-out.wgt.RDat	/u/home/t/tboltz/project-ophoff/rna_whole_blood/cts_TWAS_latest/NK_Cells_Resting_weights2//RAPGEF1-out.wgt.RDat	RAPGEF1	9	1.34e+08	1.35e+08	0.1258	rs1331630	3.47	rs11243436	0.078997	-12.03	0.209	157	4	lasso	0.10030	8.01e-42	-0.4558	6.49e-01	NA	NA	NA	NA	NA
RFK-out.wgt.RDat	/u/home/t/tboltz/project-ophoff/rna_whole_blood/cts_TWAS_latest/NK_Cells_Resting_weights2//RFK-out.wgt.RDat	RFK	9	7.90e+07	7.90e+07	0.0276	rs11145041	2.25	rs10869777	0.014900	5.28	1.814	163	4	lasso	0.01404	4.61e-07	1.4608	1.44e-01	NA	NA	NA	NA	NA
RGP1-out.wgt.RDat	/u/home/t/tboltz/project-ophoff/rna_whole_blood/cts_TWAS_latest/NK_Cells_Resting_weights2//RGP1-out.wgt.RDat	RGP1	9	3.57e+07	3.58e+07	0.0316	rs4879901	-4.24	rs1570248	0.026877	7.13	-0.160	173	2	lasso	0.02767	2.01e-12	-0.1674	8.67e-01	NA	NA	NA	NA	NA
ROR2-out.wgt.RDat	/u/home/t/tboltz/project-ophoff/rna_whole_blood/cts_TWAS_latest/NK_Cells_Resting_weights2//ROR2-out.wgt.RDat	ROR2	9	9.43e+07	9.47e+07	0.0349	rs10481715	4.22	rs4743852	0.049973	9.39	-0.340	301	4	lasso	0.04646	7.46e-20	-0.3627	7.17e-01	NA	NA	NA	NA	NA
RORB-out.wgt.RDat	/u/home/t/tboltz/project-ophoff/rna_whole_blood/cts_TWAS_latest/NK_Cells_Resting_weights2//RORB-out.wgt.RDat	RORB	9	7.71e+07	7.73e+07	0.0309	rs12004677	-3.51	rs11143894	0.006285	4.94	-2.294	115	12	enet	0.01905	4.93e-09	-2.3337	1.96e-02	0.270	0.713	0.001	0.001	0.015
RPL12-out.wgt.RDat	/u/home/t/tboltz/project-ophoff/rna_whole_blood/cts_TWAS_latest/NK_Cells_Resting_weights2//RPL12-out.wgt.RDat	RPL12	9	1.30e+08	1.30e+08	0.1624	rs10987529	3.09	rs3824414	0.145727	-15.91	-2.515	108	6	lasso	0.15858	4.73e-67	3.1575	1.59e-03	0.000	0.953	0.000	0.001	0.045
RPP25L-out.wgt.RDat	/u/home/t/tboltz/project-ophoff/rna_whole_blood/cts_TWAS_latest/NK_Cells_Resting_weights2//RPP25L-out.wgt.RDat	RPP25L	9	3.46e+07	3.46e+07	0.0331	rs3802428	3.34	rs11575584	0.003553	5.08	1.773	144	18	enet	0.01808	1.19e-08	0.3986	6.90e-01	NA	NA	NA	NA	NA
RPS6-out.wgt.RDat	/u/home/t/tboltz/project-ophoff/rna_whole_blood/cts_TWAS_latest/NK_Cells_Resting_weights2//RPS6-out.wgt.RDat	RPS6	9	1.94e+07	1.94e+07	0.0210	rs1409955	2.96	rs10114375	0.020860	-6.56	-0.051	158	6	enet	0.01901	5.11e-09	-0.1285	8.98e-01	NA	NA	NA	NA	NA
RUSC2-out.wgt.RDat	/u/home/t/tboltz/project-ophoff/rna_whole_blood/cts_TWAS_latest/NK_Cells_Resting_weights2//RUSC2-out.wgt.RDat	RUSC2	9	3.55e+07	3.56e+07	0.0117	rs4879901	-4.24	rs10814252	0.010524	-4.85	-3.446	187	16	enet	0.00630	5.55e-04	3.3533	7.99e-04	0.280	0.437	0.005	0.008	0.271
S1PR3-out.wgt.RDat	/u/home/t/tboltz/project-ophoff/rna_whole_blood/cts_TWAS_latest/NK_Cells_Resting_weights2//S1PR3-out.wgt.RDat	S1PR3	9	9.16e+07	9.16e+07	0.0304	rs4570242	-2.76	rs10867129	0.010806	5.33	1.101	138	138	blup	0.01577	9.57e-08	1.1543	2.48e-01	NA	NA	NA	NA	NA
SAPCD2-out.wgt.RDat	/u/home/t/tboltz/project-ophoff/rna_whole_blood/cts_TWAS_latest/NK_Cells_Resting_weights2//SAPCD2-out.wgt.RDat	SAPCD2	9	1.40e+08	1.40e+08	0.3550	rs11137410	2.08	rs12115325	0.292507	-22.58	-0.557	56	4	lasso	0.29567	6.44e-134	0.5505	5.82e-01	NA	NA	NA	NA	NA
SARDH-out.wgt.RDat	/u/home/t/tboltz/project-ophoff/rna_whole_blood/cts_TWAS_latest/NK_Cells_Resting_weights2//SARDH-out.wgt.RDat	SARDH	9	1.37e+08	1.37e+08	0.0677	rs3025301	-2.47	rs694821	0.030002	-7.50	-0.111	154	4	lasso	0.03634	7.69e-16	-0.2223	8.24e-01	NA	NA	NA	NA	NA
SECISBP2-out.wgt.RDat	/u/home/t/tboltz/project-ophoff/rna_whole_blood/cts_TWAS_latest/NK_Cells_Resting_weights2//SECISBP2-out.wgt.RDat	SECISBP2	9	9.19e+07	9.20e+07	0.0368	rs4570242	-2.76	rs4876971	0.014478	5.32	0.401	135	3	lasso	0.01204	2.84e-06	0.5280	5.98e-01	NA	NA	NA	NA	NA
SEMA4D-out.wgt.RDat	/u/home/t/tboltz/project-ophoff/rna_whole_blood/cts_TWAS_latest/NK_Cells_Resting_weights2//SEMA4D-out.wgt.RDat	SEMA4D	9	9.20e+07	9.21e+07	0.0694	rs4570242	-2.76	rs4405007	0.061545	-10.37	-0.964	135	5	lasso	0.07306	1.46e-30	0.7902	4.29e-01	NA	NA	NA	NA	NA
SETX-out.wgt.RDat	/u/home/t/tboltz/project-ophoff/rna_whole_blood/cts_TWAS_latest/NK_Cells_Resting_weights2//SETX-out.wgt.RDat	SETX	9	1.35e+08	1.35e+08	0.0304	rs1331630	3.47	rs3780825	0.028317	7.25	0.119	139	6	lasso	0.02702	3.62e-12	0.1281	8.98e-01	NA	NA	NA	NA	NA
SLC25A51-out.wgt.RDat	/u/home/t/tboltz/project-ophoff/rna_whole_blood/cts_TWAS_latest/NK_Cells_Resting_weights2//SLC25A51-out.wgt.RDat	SLC25A51	9	3.79e+07	3.79e+07	0.0313	rs776015	3.17	rs10973556	0.044820	-9.04	1.912	179	16	enet	0.04940	5.03e-21	-1.6943	9.02e-02	NA	NA	NA	NA	NA
SLC31A1-out.wgt.RDat	/u/home/t/tboltz/project-ophoff/rna_whole_blood/cts_TWAS_latest/NK_Cells_Resting_weights2//SLC31A1-out.wgt.RDat	SLC31A1	9	1.16e+08	1.16e+08	0.0288	rs10981910	-2.83	rs12380325	0.014663	5.50	-0.236	166	10	enet	0.02021	1.71e-09	-0.3758	7.07e-01	NA	NA	NA	NA	NA
SLC46A2-out.wgt.RDat	/u/home/t/tboltz/project-ophoff/rna_whole_blood/cts_TWAS_latest/NK_Cells_Resting_weights2//SLC46A2-out.wgt.RDat	SLC46A2	9	1.16e+08	1.16e+08	0.1402	rs10739349	3.31	rs12555600	0.044067	-8.96	-1.642	198	5	lasso	0.08215	2.75e-34	1.3214	1.86e-01	NA	NA	NA	NA	NA
SURF6-out.wgt.RDat	/u/home/t/tboltz/project-ophoff/rna_whole_blood/cts_TWAS_latest/NK_Cells_Resting_weights2//SURF6-out.wgt.RDat	SURF6	9	1.36e+08	1.36e+08	0.0600	rs3025301	-2.47	rs886090	0.047944	-9.23	-1.676	182	7	lasso	0.05407	6.87e-23	1.6821	9.25e-02	NA	NA	NA	NA	NA
SUSD1-out.wgt.RDat	/u/home/t/tboltz/project-ophoff/rna_whole_blood/cts_TWAS_latest/NK_Cells_Resting_weights2//SUSD1-out.wgt.RDat	SUSD1	9	1.15e+08	1.15e+08	0.0860	rs7847972	3.95	rs4979085	0.077250	-11.71	-0.192	247	5	lasso	0.07483	2.76e-31	0.4242	6.71e-01	NA	NA	NA	NA	NA
SUSD3-out.wgt.RDat	/u/home/t/tboltz/project-ophoff/rna_whole_blood/cts_TWAS_latest/NK_Cells_Resting_weights2//SUSD3-out.wgt.RDat	SUSD3	9	9.58e+07	9.58e+07	0.0488	rs7853605	4.54	rs10739940	0.010621	4.97	3.026	182	8	lasso	0.02496	2.33e-11	0.4964	6.20e-01	NA	NA	NA	NA	NA
SYK-out.wgt.RDat	/u/home/t/tboltz/project-ophoff/rna_whole_blood/cts_TWAS_latest/NK_Cells_Resting_weights2//SYK-out.wgt.RDat	SYK	9	9.36e+07	9.37e+07	0.1418	rs16906378	-2.83	rs10448310	0.075581	11.52	0.442	285	5	lasso	0.08539	1.27e-35	0.2826	7.77e-01	NA	NA	NA	NA	NA
TBC1D2-out.wgt.RDat	/u/home/t/tboltz/project-ophoff/rna_whole_blood/cts_TWAS_latest/NK_Cells_Resting_weights2//TBC1D2-out.wgt.RDat	TBC1D2	9	1.01e+08	1.01e+08	0.0551	rs2304389	5.01	rs10818610	0.042282	9.58	0.968	197	4	lasso	0.05509	2.66e-23	1.8035	7.13e-02	NA	NA	NA	NA	NA
TEK-out.wgt.RDat	/u/home/t/tboltz/project-ophoff/rna_whole_blood/cts_TWAS_latest/NK_Cells_Resting_weights2//TEK-out.wgt.RDat	TEK	9	2.71e+07	2.72e+07	0.2756	rs41475545	4.47	rs7858722	0.096314	-13.56	1.415	246	40	enet	0.21782	1.63e-94	-0.2444	8.07e-01	NA	NA	NA	NA	NA
TGFBR1-out.wgt.RDat	/u/home/t/tboltz/project-ophoff/rna_whole_blood/cts_TWAS_latest/NK_Cells_Resting_weights2//TGFBR1-out.wgt.RDat	TGFBR1	9	1.02e+08	1.02e+08	0.0346	rs7864482	3.41	rs334363	0.013185	-6.10	-0.489	131	3	lasso	0.02870	7.89e-13	0.0255	9.80e-01	NA	NA	NA	NA	NA
TJP2-out.wgt.RDat	/u/home/t/tboltz/project-ophoff/rna_whole_blood/cts_TWAS_latest/NK_Cells_Resting_weights2//TJP2-out.wgt.RDat	TJP2	9	7.17e+07	7.19e+07	0.0977	rs4744901	4.40	rs11790543	0.064078	-10.61	0.965	252	7	lasso	0.06827	1.29e-28	-1.3582	1.74e-01	NA	NA	NA	NA	NA
TLR4-out.wgt.RDat	/u/home/t/tboltz/project-ophoff/rna_whole_blood/cts_TWAS_latest/NK_Cells_Resting_weights2//TLR4-out.wgt.RDat	TLR4	9	1.20e+08	1.20e+08	0.2663	rs781331	2.68	rs2737191	0.209335	-19.10	-1.101	293	8	lasso	0.20907	2.50e-90	1.1006	2.71e-01	NA	NA	NA	NA	NA
TMEM245-out.wgt.RDat	/u/home/t/tboltz/project-ophoff/rna_whole_blood/cts_TWAS_latest/NK_Cells_Resting_weights2//TMEM245-out.wgt.RDat	TMEM245	9	1.12e+08	1.12e+08	0.0848	rs1533641	3.60	rs1533642	0.026364	-7.59	2.458	261	6	lasso	0.05031	2.18e-21	-2.6244	8.68e-03	0.000	0.967	0.000	0.003	0.030
TMEM252-out.wgt.RDat	/u/home/t/tboltz/project-ophoff/rna_whole_blood/cts_TWAS_latest/NK_Cells_Resting_weights2//TMEM252-out.wgt.RDat	TMEM252	9	7.12e+07	7.12e+07	0.1260	rs10869541	-2.81	rs7046236	0.066294	11.38	0.207	113	8	lasso	0.12799	1.32e-53	0.9663	3.34e-01	NA	NA	NA	NA	NA
TMOD1-out.wgt.RDat	/u/home/t/tboltz/project-ophoff/rna_whole_blood/cts_TWAS_latest/NK_Cells_Resting_weights2//TMOD1-out.wgt.RDat	TMOD1	9	1.00e+08	1.00e+08	0.0489	rs1572025	2.73	rs2031999	0.026513	7.12	1.849	134	11	enet	0.02286	1.57e-10	0.9804	3.27e-01	NA	NA	NA	NA	NA
TNFSF15-out.wgt.RDat	/u/home/t/tboltz/project-ophoff/rna_whole_blood/cts_TWAS_latest/NK_Cells_Resting_weights2//TNFSF15-out.wgt.RDat	TNFSF15	9	1.18e+08	1.18e+08	0.1218	rs3789875	-3.56	rs6478109	0.129668	15.10	-2.235	254	3	lasso	0.12948	2.99e-54	-2.2536	2.42e-02	0.000	0.979	0.000	0.002	0.019
TOR1A-out.wgt.RDat	/u/home/t/tboltz/project-ophoff/rna_whole_blood/cts_TWAS_latest/NK_Cells_Resting_weights2//TOR1A-out.wgt.RDat	TOR1A	9	1.33e+08	1.33e+08	0.0248	rs7024495	3.13	rs1043186	0.025764	7.67	1.812	104	10	enet	0.02998	2.49e-13	2.2810	2.26e-02	0.000	0.959	0.000	0.001	0.040
TOR1B-out.wgt.RDat	/u/home/t/tboltz/project-ophoff/rna_whole_blood/cts_TWAS_latest/NK_Cells_Resting_weights2//TOR1B-out.wgt.RDat	TOR1B	9	1.33e+08	1.33e+08	0.0551	rs7024495	3.13	rs10116248	0.103249	-13.40	2.884	107	3	lasso	0.10389	2.49e-43	-2.6508	8.03e-03	0.000	0.904	0.000	0.001	0.095
TPM2-out.wgt.RDat	/u/home/t/tboltz/project-ophoff/rna_whole_blood/cts_TWAS_latest/NK_Cells_Resting_weights2//TPM2-out.wgt.RDat	TPM2	9	3.57e+07	3.57e+07	0.0453	rs4879901	-4.24	rs2236292	0.038259	-8.53	-0.840	175	7	lasso	0.05358	1.07e-22	0.1505	8.80e-01	NA	NA	NA	NA	NA
TRMO-out.wgt.RDat	/u/home/t/tboltz/project-ophoff/rna_whole_blood/cts_TWAS_latest/NK_Cells_Resting_weights2//TRMO-out.wgt.RDat	TRMO	9	1.01e+08	1.01e+08	0.0229	rs2304389	5.01	rs12348691	0.025110	7.04	-0.582	158	12	lasso	0.02405	5.31e-11	-0.7018	4.83e-01	NA	NA	NA	NA	NA
TRPM6-out.wgt.RDat	/u/home/t/tboltz/project-ophoff/rna_whole_blood/cts_TWAS_latest/NK_Cells_Resting_weights2//TRPM6-out.wgt.RDat	TRPM6	9	7.73e+07	7.75e+07	0.0868	rs12004677	-3.51	rs7045949	0.043771	8.81	0.326	134	3	lasso	0.05006	2.74e-21	0.7801	4.35e-01	NA	NA	NA	NA	NA
TTC16-out.wgt.RDat	/u/home/t/tboltz/project-ophoff/rna_whole_blood/cts_TWAS_latest/NK_Cells_Resting_weights2//TTC16-out.wgt.RDat	TTC16	9	1.30e+08	1.30e+08	0.0453	rs10819296	2.77	rs13298768	0.062957	-10.58	0.324	105	2	lasso	0.06239	3.10e-26	-0.3185	7.50e-01	NA	NA	NA	NA	NA
TTC39B-out.wgt.RDat	/u/home/t/tboltz/project-ophoff/rna_whole_blood/cts_TWAS_latest/NK_Cells_Resting_weights2//TTC39B-out.wgt.RDat	TTC39B	9	1.52e+07	1.53e+07	0.2081	rs7856318	3.65	rs1122677	0.200050	-18.68	-0.564	155	38	enet	0.21837	8.91e-95	-0.0973	9.22e-01	NA	NA	NA	NA	NA
TTLL11-out.wgt.RDat	/u/home/t/tboltz/project-ophoff/rna_whole_blood/cts_TWAS_latest/NK_Cells_Resting_weights2//TTLL11-out.wgt.RDat	TTLL11	9	1.25e+08	1.25e+08	0.0145	rs7022103	3.88	rs10124850	0.008962	4.83	0.142	244	4	lasso	0.00838	8.11e-05	0.3732	7.09e-01	NA	NA	NA	NA	NA
UAP1L1-out.wgt.RDat	/u/home/t/tboltz/project-ophoff/rna_whole_blood/cts_TWAS_latest/NK_Cells_Resting_weights2//UAP1L1-out.wgt.RDat	UAP1L1	9	1.40e+08	1.40e+08	0.2901	rs11137410	2.08	rs12115325	0.160633	-16.71	-0.557	55	5	enet	0.16068	5.42e-68	0.5731	5.67e-01	NA	NA	NA	NA	NA
UBAP1-out.wgt.RDat	/u/home/t/tboltz/project-ophoff/rna_whole_blood/cts_TWAS_latest/NK_Cells_Resting_weights2//UBAP1-out.wgt.RDat	UBAP1	9	3.42e+07	3.43e+07	0.0104	rs3802428	3.34	rs2380925	0.011588	4.90	-0.890	100	5	lasso	0.00765	1.58e-04	-0.9275	3.54e-01	NA	NA	NA	NA	NA
UBE2R2-out.wgt.RDat	/u/home/t/tboltz/project-ophoff/rna_whole_blood/cts_TWAS_latest/NK_Cells_Resting_weights2//UBE2R2-out.wgt.RDat	UBE2R2	9	3.38e+07	3.39e+07	0.0135	rs2196	3.31	rs10971789	0.011291	4.90	-2.597	84	5	lasso	0.00855	6.93e-05	-1.8279	6.76e-02	NA	NA	NA	NA	NA
USP20-out.wgt.RDat	/u/home/t/tboltz/project-ophoff/rna_whole_blood/cts_TWAS_latest/NK_Cells_Resting_weights2//USP20-out.wgt.RDat	USP20	9	1.33e+08	1.33e+08	0.0134	rs7024495	3.13	rs12634	0.008994	-4.34	2.229	101	101	blup	0.00841	7.84e-05	-2.3372	1.94e-02	0.573	0.408	0.001	0.000	0.018
VAV2-out.wgt.RDat	/u/home/t/tboltz/project-ophoff/rna_whole_blood/cts_TWAS_latest/NK_Cells_Resting_weights2//VAV2-out.wgt.RDat	VAV2	9	1.37e+08	1.37e+08	0.0257	rs3025301	-2.47	rs2106373	0.010290	5.13	-0.401	151	151	blup	0.00749	1.84e-04	1.0074	3.14e-01	NA	NA	NA	NA	NA
VCP-out.wgt.RDat	/u/home/t/tboltz/project-ophoff/rna_whole_blood/cts_TWAS_latest/NK_Cells_Resting_weights2//VCP-out.wgt.RDat	VCP	9	3.51e+07	3.51e+07	0.0342	rs4879901	-4.24	rs10814192	0.045779	-9.19	-2.596	159	1	lasso	0.04446	4.66e-19	2.5960	9.43e-03	0.000	0.934	0.000	0.020	0.047
VLDLR-out.wgt.RDat	/u/home/t/tboltz/project-ophoff/rna_whole_blood/cts_TWAS_latest/NK_Cells_Resting_weights2//VLDLR-out.wgt.RDat	VLDLR	9	2.62e+06	2.66e+06	0.1098	rs1535843	3.38	rs596826	0.012947	5.93	-1.356	205	32	enet	0.04222	3.63e-18	0.2672	7.89e-01	NA	NA	NA	NA	NA
VPS13A-out.wgt.RDat	/u/home/t/tboltz/project-ophoff/rna_whole_blood/cts_TWAS_latest/NK_Cells_Resting_weights2//VPS13A-out.wgt.RDat	VPS13A	9	7.98e+07	8.00e+07	0.0190	rs11145041	2.25	rs11145343	0.013725	-5.22	-1.821	152	13	enet	0.01521	1.58e-07	1.6613	9.66e-02	NA	NA	NA	NA	NA
WASHC1-out.wgt.RDat	/u/home/t/tboltz/project-ophoff/rna_whole_blood/cts_TWAS_latest/NK_Cells_Resting_weights2//WASHC1-out.wgt.RDat	WASHC1	9	1.45e+04	7.39e+04	0.1287	rs636922	3.64	rs10757606	0.029976	7.28	-0.893	119	33	enet	0.04429	5.48e-19	-1.1605	2.46e-01	NA	NA	NA	NA	NA
WHRN-out.wgt.RDat	/u/home/t/tboltz/project-ophoff/rna_whole_blood/cts_TWAS_latest/NK_Cells_Resting_weights2//WHRN-out.wgt.RDat	WHRN	9	1.17e+08	1.17e+08	0.1832	rs4263839	-2.39	rs2296262	0.082731	12.02	-1.358	176	2	lasso	0.08403	4.64e-35	-1.5528	1.20e-01	NA	NA	NA	NA	NA
ZBTB34-out.wgt.RDat	/u/home/t/tboltz/project-ophoff/rna_whole_blood/cts_TWAS_latest/NK_Cells_Resting_weights2//ZBTB34-out.wgt.RDat	ZBTB34	9	1.30e+08	1.30e+08	0.0130	rs10987529	3.09	rs1463810	-0.000383	4.49	-0.416	112	112	blup	0.00370	6.52e-03	1.4299	1.53e-01	NA	NA	NA	NA	NA
ZBTB6-out.wgt.RDat	/u/home/t/tboltz/project-ophoff/rna_whole_blood/cts_TWAS_latest/NK_Cells_Resting_weights2//ZBTB6-out.wgt.RDat	ZBTB6	9	1.26e+08	1.26e+08	0.0189	rs12000807	3.31	rs2239540	0.012237	-5.12	-0.580	149	3	lasso	0.00953	2.80e-05	0.7594	4.48e-01	NA	NA	NA	NA	NA
ZDHHC21-out.wgt.RDat	/u/home/t/tboltz/project-ophoff/rna_whole_blood/cts_TWAS_latest/NK_Cells_Resting_weights2//ZDHHC21-out.wgt.RDat	ZDHHC21	9	1.46e+07	1.47e+07	0.0214	rs1318729	3.61	rs4741420	0.006825	-4.64	-0.479	144	5	lasso	0.00964	2.54e-05	-0.0167	9.87e-01	NA	NA	NA	NA	NA
ZNF367-out.wgt.RDat	/u/home/t/tboltz/project-ophoff/rna_whole_blood/cts_TWAS_latest/NK_Cells_Resting_weights2//ZNF367-out.wgt.RDat	ZNF367	9	9.91e+07	9.92e+07	0.0129	rs3824492	-2.75	rs7869506	0.008438	-4.84	-0.701	178	2	lasso	0.01009	1.68e-05	1.2070	2.27e-01	NA	NA	NA	NA	NA
ZNF484-out.wgt.RDat	/u/home/t/tboltz/project-ophoff/rna_whole_blood/cts_TWAS_latest/NK_Cells_Resting_weights2//ZNF484-out.wgt.RDat	ZNF484	9	9.56e+07	9.56e+07	0.2032	rs10821046	3.53	rs4744150	0.163793	-16.92	-2.435	208	34	enet	0.17609	5.77e-75	2.7718	5.57e-03	0.000	0.963	0.000	0.003	0.034
ZNF79-out.wgt.RDat	/u/home/t/tboltz/project-ophoff/rna_whole_blood/cts_TWAS_latest/NK_Cells_Resting_weights2//ZNF79-out.wgt.RDat	ZNF79	9	1.30e+08	1.30e+08	0.0760	rs10987529	3.09	rs2243955	0.012716	-7.55	0.536	114	7	lasso	0.05028	2.25e-21	0.0666	9.47e-01	NA	NA	NA	NA	NA
