## Supplementary material for "Cell type deconvolution of bulk blood RNA-Seq to reveal biological insights of neuropsychiatric disorders": TWAS Supplemental Tables: SLE_2015.trimmed2.all_chr_out.txt

PANEL	FILE	ID	CHR	P0	P1	HSQ	BEST.GWAS.ID	BEST.GWAS.Z	EQTL.ID	EQTL.R2	EQTL.Z	EQTL.GWAS.Z	NSNP	NWGT	MODEL	MODELCV.R2	MODELCV.PV	TWAS.Z	TWAS.P	COLOC.PP0	COLOC.PP1	COLOC.PP2	COLOC.PP3	COLOC.PP4
ACSL5-out.wgt.RDat	/u/home/t/tboltz/project-ophoff/rna_whole_blood/cts_TWAS_latest/NK_Cells_Resting_weights2//ACSL5-out.wgt.RDat	ACSL5	10	1.14e+08	1.14e+08	0.06573	rs11195874	-3.50	rs11195940	7.29e-02	11.40	-0.14325	140	8	lasso	0.07398	6.15e-31	-0.17205	0.863396	NA	NA	NA	NA	NA
ACTA2-out.wgt.RDat	/u/home/t/tboltz/project-ophoff/rna_whole_blood/cts_TWAS_latest/NK_Cells_Resting_weights2//ACTA2-out.wgt.RDat	ACTA2	10	9.07e+07	9.08e+07	0.20014	rs7912280	-2.06	rs1800682	1.94e-01	-18.39	0.87560	170	9	lasso	0.20227	4.10e-87	-0.87637	0.380830	NA	NA	NA	NA	NA
ADAM8-out.wgt.RDat	/u/home/t/tboltz/project-ophoff/rna_whole_blood/cts_TWAS_latest/NK_Cells_Resting_weights2//ADAM8-out.wgt.RDat	ADAM8	10	1.35e+08	1.35e+08	0.04419	rs7070941	-3.17	rs2275725	1.20e-02	5.65	0.38767	182	5	lasso	0.02763	2.08e-12	1.24452	0.213308	NA	NA	NA	NA	NA
ADARB2-out.wgt.RDat	/u/home/t/tboltz/project-ophoff/rna_whole_blood/cts_TWAS_latest/NK_Cells_Resting_weights2//ADARB2-out.wgt.RDat	ADARB2	10	1.22e+06	1.78e+06	0.41029	rs7080072	-3.07	rs2804102	1.23e-01	-14.62	-0.36464	327	65	enet	0.24796	2.74e-109	0.71780	0.472881	NA	NA	NA	NA	NA
ADK-out.wgt.RDat	/u/home/t/tboltz/project-ophoff/rna_whole_blood/cts_TWAS_latest/NK_Cells_Resting_weights2//ADK-out.wgt.RDat	ADK	10	7.59e+07	7.65e+07	0.31276	rs7073279	-3.61	rs4414157	1.41e-01	15.68	-0.61056	234	48	enet	0.21437	7.36e-93	-0.68514	0.493257	NA	NA	NA	NA	NA
ADRB1-out.wgt.RDat	/u/home/t/tboltz/project-ophoff/rna_whole_blood/cts_TWAS_latest/NK_Cells_Resting_weights2//ADRB1-out.wgt.RDat	ADRB1	10	1.16e+08	1.16e+08	0.05243	rs7093962	-3.28	rs7076938	3.40e-03	-4.83	-0.06311	195	18	enet	0.03800	1.69e-16	-0.03974	0.968302	NA	NA	NA	NA	NA
AGAP4-out.wgt.RDat	/u/home/t/tboltz/project-ophoff/rna_whole_blood/cts_TWAS_latest/NK_Cells_Resting_weights2//AGAP4-out.wgt.RDat	AGAP4	10	4.63e+07	4.63e+07	0.09935	rs1982795	-3.31	rs702366	2.00e-02	6.20	1.97849	67	18	enet	0.03114	8.65e-14	0.16290	0.870599	NA	NA	NA	NA	NA
AKR1C2-out.wgt.RDat	/u/home/t/tboltz/project-ophoff/rna_whole_blood/cts_TWAS_latest/NK_Cells_Resting_weights2//AKR1C2-out.wgt.RDat	AKR1C2	10	5.03e+06	5.06e+06	0.06631	rs1987511	-2.51	rs7922153	2.66e-02	7.05	0.24541	229	4	lasso	0.02494	2.38e-11	0.37603	0.706895	NA	NA	NA	NA	NA
AKR1C3-out.wgt.RDat	/u/home/t/tboltz/project-ophoff/rna_whole_blood/cts_TWAS_latest/NK_Cells_Resting_weights2//AKR1C3-out.wgt.RDat	AKR1C3	10	5.08e+06	5.15e+06	0.09264	rs1987511	-2.49	rs12570391	2.87e-02	-8.12	-2.15129	251	28	enet	0.06101	1.11e-25	2.57791	0.009940	0.000	0.927	0.000	0.003	0.069
AKR1C8P-out.wgt.RDat	/u/home/t/tboltz/project-ophoff/rna_whole_blood/cts_TWAS_latest/NK_Cells_Resting_weights2//AKR1C8P-out.wgt.RDat	AKR1C8P	10	5.20e+06	5.23e+06	0.08559	rs1987511	-2.54	rs2398203	2.60e-02	-7.33	-1.64962	248	31	enet	0.04802	1.79e-20	0.89968	0.368292	NA	NA	NA	NA	NA
AKR1E2-out.wgt.RDat	/u/home/t/tboltz/project-ophoff/rna_whole_blood/cts_TWAS_latest/NK_Cells_Resting_weights2//AKR1E2-out.wgt.RDat	AKR1E2	10	4.83e+06	4.89e+06	0.22783	rs7894961	-2.46	rs4500389	1.07e-01	-13.68	0.27508	236	32	enet	0.17502	1.77e-74	-0.94497	0.344674	NA	NA	NA	NA	NA
ANK3-out.wgt.RDat	/u/home/t/tboltz/project-ophoff/rna_whole_blood/cts_TWAS_latest/NK_Cells_Resting_weights2//ANK3-out.wgt.RDat	ANK3	10	6.18e+07	6.25e+07	0.26255	rs12267686	4.28	rs2028564	7.12e-02	-11.46	-0.83734	333	51	enet	0.16170	1.89e-68	-0.23242	0.816213	NA	NA	NA	NA	NA
ANXA11-out.wgt.RDat	/u/home/t/tboltz/project-ophoff/rna_whole_blood/cts_TWAS_latest/NK_Cells_Resting_weights2//ANXA11-out.wgt.RDat	ANXA11	10	8.19e+07	8.20e+07	0.02533	rs1885551	2.16	rs1983775	1.04e-02	5.24	1.91296	194	194	blup	0.01886	5.84e-09	0.54001	0.589188	NA	NA	NA	NA	NA
AP3M1-out.wgt.RDat	/u/home/t/tboltz/project-ophoff/rna_whole_blood/cts_TWAS_latest/NK_Cells_Resting_weights2//AP3M1-out.wgt.RDat	AP3M1	10	7.59e+07	7.59e+07	0.06814	rs11000801	-3.28	rs4414157	1.59e-02	5.60	-0.61056	126	126	blup	0.01527	1.51e-07	-1.26341	0.206443	NA	NA	NA	NA	NA
APBB1IP-out.wgt.RDat	/u/home/t/tboltz/project-ophoff/rna_whole_blood/cts_TWAS_latest/NK_Cells_Resting_weights2//APBB1IP-out.wgt.RDat	APBB1IP	10	2.67e+07	2.69e+07	0.16119	rs11818977	2.71	rs9299820	1.03e-01	13.40	1.86533	173	27	enet	0.12498	2.63e-52	1.18442	0.236247	NA	NA	NA	NA	NA
ARHGAP12-out.wgt.RDat	/u/home/t/tboltz/project-ophoff/rna_whole_blood/cts_TWAS_latest/NK_Cells_Resting_weights2//ARHGAP12-out.wgt.RDat	ARHGAP12	10	3.21e+07	3.22e+07	0.03913	rs2370772	-1.91	rs2778650	2.89e-02	-8.59	0.73509	113	7	lasso	0.04810	1.66e-20	-0.66452	0.506358	NA	NA	NA	NA	NA
ARHGAP21-out.wgt.RDat	/u/home/t/tboltz/project-ophoff/rna_whole_blood/cts_TWAS_latest/NK_Cells_Resting_weights2//ARHGAP21-out.wgt.RDat	ARHGAP21	10	2.49e+07	2.50e+07	0.02617	rs7919180	-2.44	rs10828675	1.13e-02	-5.42	0.67083	103	4	lasso	0.01462	2.71e-07	-0.60169	0.547383	NA	NA	NA	NA	NA
ARHGAP22-out.wgt.RDat	/u/home/t/tboltz/project-ophoff/rna_whole_blood/cts_TWAS_latest/NK_Cells_Resting_weights2//ARHGAP22-out.wgt.RDat	ARHGAP22	10	4.97e+07	4.99e+07	0.05892	rs2663052	-5.64	rs11599380	2.01e-02	6.50	0.26324	204	10	lasso	0.03675	5.32e-16	-0.26957	0.787493	NA	NA	NA	NA	NA
ARL5B-out.wgt.RDat	/u/home/t/tboltz/project-ophoff/rna_whole_blood/cts_TWAS_latest/NK_Cells_Resting_weights2//ARL5B-out.wgt.RDat	ARL5B	10	1.89e+07	1.90e+07	0.01895	rs2228645	2.96	rs2272274	1.77e-02	5.91	-0.39320	205	1	lasso	0.01678	3.82e-08	-0.39320	0.694170	NA	NA	NA	NA	NA
ARMC3-out.wgt.RDat	/u/home/t/tboltz/project-ophoff/rna_whole_blood/cts_TWAS_latest/NK_Cells_Resting_weights2//ARMC3-out.wgt.RDat	ARMC3	10	2.32e+07	2.33e+07	0.02814	rs9665603	-2.42	rs10828351	1.72e-02	-5.80	-1.87208	163	13	enet	0.01739	2.21e-08	1.20814	0.226994	NA	NA	NA	NA	NA
AS3MT-out.wgt.RDat	/u/home/t/tboltz/project-ophoff/rna_whole_blood/cts_TWAS_latest/NK_Cells_Resting_weights2//AS3MT-out.wgt.RDat	AS3MT	10	1.05e+08	1.05e+08	0.05628	rs11598702	-2.94	rs7085104	4.54e-02	-8.96	1.40893	209	209	blup	0.04595	1.19e-19	-1.56016	0.118723	NA	NA	NA	NA	NA
ASAH2B-out.wgt.RDat	/u/home/t/tboltz/project-ophoff/rna_whole_blood/cts_TWAS_latest/NK_Cells_Resting_weights2//ASAH2B-out.wgt.RDat	ASAH2B	10	5.25e+07	5.26e+07	0.02094	rs7094121	-2.63	rs4256922	9.54e-03	5.24	-0.47781	226	5	enet	0.01606	7.36e-08	0.34141	0.732794	NA	NA	NA	NA	NA
ATP5F1C-out.wgt.RDat	/u/home/t/tboltz/project-ophoff/rna_whole_blood/cts_TWAS_latest/NK_Cells_Resting_weights2//ATP5F1C-out.wgt.RDat	ATP5F1C	10	7.83e+06	7.85e+06	0.03738	rs1334722	-2.95	rs2778475	2.07e-02	6.61	0.35376	121	3	lasso	0.02349	8.85e-11	-0.16274	0.870726	NA	NA	NA	NA	NA
BAMBI-out.wgt.RDat	/u/home/t/tboltz/project-ophoff/rna_whole_blood/cts_TWAS_latest/NK_Cells_Resting_weights2//BAMBI-out.wgt.RDat	BAMBI	10	2.90e+07	2.90e+07	0.07459	rs9416795	2.67	rs2797470	4.08e-02	8.67	1.59295	186	5	lasso	0.04685	5.23e-20	1.01011	0.312445	NA	NA	NA	NA	NA
BEND7-out.wgt.RDat	/u/home/t/tboltz/project-ophoff/rna_whole_blood/cts_TWAS_latest/NK_Cells_Resting_weights2//BEND7-out.wgt.RDat	BEND7	10	1.35e+07	1.36e+07	0.03571	rs10906555	-3.30	rs4750379	2.83e-02	7.18	-0.85180	173	4	lasso	0.02691	3.99e-12	-0.94884	0.342702	NA	NA	NA	NA	NA
BMPR1A-out.wgt.RDat	/u/home/t/tboltz/project-ophoff/rna_whole_blood/cts_TWAS_latest/NK_Cells_Resting_weights2//BMPR1A-out.wgt.RDat	BMPR1A	10	8.85e+07	8.87e+07	0.01884	rs4934188	2.12	rs7074064	2.19e-02	-6.39	-0.06794	123	2	lasso	0.01878	6.25e-09	-0.01206	0.990380	NA	NA	NA	NA	NA
BORCS7-out.wgt.RDat	/u/home/t/tboltz/project-ophoff/rna_whole_blood/cts_TWAS_latest/NK_Cells_Resting_weights2//BORCS7-out.wgt.RDat	BORCS7	10	1.05e+08	1.05e+08	0.04917	rs11598702	-2.94	rs12416687	5.13e-02	-9.68	0.84987	209	15	enet	0.05083	1.36e-21	-0.81552	0.414777	NA	NA	NA	NA	NA
BTAF1-out.wgt.RDat	/u/home/t/tboltz/project-ophoff/rna_whole_blood/cts_TWAS_latest/NK_Cells_Resting_weights2//BTAF1-out.wgt.RDat	BTAF1	10	9.37e+07	9.38e+07	0.00849	rs7920553	-2.21	rs2048901	1.02e-02	-5.07	-0.00669	148	2	lasso	0.00909	4.22e-05	0.02202	0.982436	NA	NA	NA	NA	NA
CACUL1-out.wgt.RDat	/u/home/t/tboltz/project-ophoff/rna_whole_blood/cts_TWAS_latest/NK_Cells_Resting_weights2//CACUL1-out.wgt.RDat	CACUL1	10	1.20e+08	1.21e+08	0.01669	rs6585474	3.10	rs4319431	4.33e-03	4.11	1.73823	170	11	enet	0.00530	1.42e-03	1.09061	0.275443	NA	NA	NA	NA	NA
CALHM2-out.wgt.RDat	/u/home/t/tboltz/project-ophoff/rna_whole_blood/cts_TWAS_latest/NK_Cells_Resting_weights2//CALHM2-out.wgt.RDat	CALHM2	10	1.05e+08	1.05e+08	0.13980	rs11598702	-2.94	rs3014190	3.54e-02	-8.35	2.23815	181	9	enet	0.05076	1.45e-21	-1.21956	0.222633	NA	NA	NA	NA	NA
CAMK1D-out.wgt.RDat	/u/home/t/tboltz/project-ophoff/rna_whole_blood/cts_TWAS_latest/NK_Cells_Resting_weights2//CAMK1D-out.wgt.RDat	CAMK1D	10	1.24e+07	1.29e+07	0.21763	rs2801479	3.04	rs11257655	1.72e-01	17.33	1.23772	242	5	lasso	0.17390	5.77e-74	1.43633	0.150908	NA	NA	NA	NA	NA
CASP7-out.wgt.RDat	/u/home/t/tboltz/project-ophoff/rna_whole_blood/cts_TWAS_latest/NK_Cells_Resting_weights2//CASP7-out.wgt.RDat	CASP7	10	1.15e+08	1.15e+08	0.10965	rs7093962	-3.28	rs4353229	6.44e-02	-10.70	-1.04972	230	12	lasso	0.13579	5.47e-57	0.67050	0.502540	NA	NA	NA	NA	NA
CC2D2B-out.wgt.RDat	/u/home/t/tboltz/project-ophoff/rna_whole_blood/cts_TWAS_latest/NK_Cells_Resting_weights2//CC2D2B-out.wgt.RDat	CC2D2B	10	9.77e+07	9.78e+07	0.02345	rs10882635	3.15	rs3176893	1.46e-02	5.78	1.68949	277	15	enet	0.01767	1.71e-08	2.89318	0.003814	0.001	0.917	0.000	0.006	0.076
CCDC7-out.wgt.RDat	/u/home/t/tboltz/project-ophoff/rna_whole_blood/cts_TWAS_latest/NK_Cells_Resting_weights2//CCDC7-out.wgt.RDat	CCDC7	10	3.27e+07	3.32e+07	0.07093	rs4290167	2.78	rs2370772	4.62e-02	9.21	-1.91495	186	32	enet	0.07892	5.82e-33	-1.32696	0.184520	NA	NA	NA	NA	NA
CCNY-out.wgt.RDat	/u/home/t/tboltz/project-ophoff/rna_whole_blood/cts_TWAS_latest/NK_Cells_Resting_weights2//CCNY-out.wgt.RDat	CCNY	10	3.55e+07	3.59e+07	0.05616	rs12248333	3.51	rs4934753	4.54e-02	-9.64	-0.10733	190	14	enet	0.05289	2.03e-22	0.27800	0.781014	NA	NA	NA	NA	NA
CCSER2-out.wgt.RDat	/u/home/t/tboltz/project-ophoff/rna_whole_blood/cts_TWAS_latest/NK_Cells_Resting_weights2//CCSER2-out.wgt.RDat	CCSER2	10	8.61e+07	8.63e+07	0.27099	rs11200822	3.51	rs7082351	1.85e-01	-18.03	1.46843	296	42	enet	0.25628	1.81e-113	-1.30955	0.190347	NA	NA	NA	NA	NA
CDC123-out.wgt.RDat	/u/home/t/tboltz/project-ophoff/rna_whole_blood/cts_TWAS_latest/NK_Cells_Resting_weights2//CDC123-out.wgt.RDat	CDC123	10	1.22e+07	1.23e+07	0.03415	rs2801479	3.04	rs7068966	2.72e-02	7.49	2.11326	122	4	lasso	0.02951	3.81e-13	2.14213	0.032183	0.000	0.919	0.000	0.003	0.078
CDH23-out.wgt.RDat	/u/home/t/tboltz/project-ophoff/rna_whole_blood/cts_TWAS_latest/NK_Cells_Resting_weights2//CDH23-out.wgt.RDat	CDH23	10	7.32e+07	7.36e+07	0.11471	rs7089691	2.87	rs4747176	1.17e-01	-14.29	1.51407	339	11	enet	0.12994	1.89e-54	-1.41130	0.158155	NA	NA	NA	NA	NA
CDHR1-out.wgt.RDat	/u/home/t/tboltz/project-ophoff/rna_whole_blood/cts_TWAS_latest/NK_Cells_Resting_weights2//CDHR1-out.wgt.RDat	CDHR1	10	8.60e+07	8.60e+07	0.01418	rs11200822	3.51	rs7099098	1.31e-02	5.20	-0.17199	226	2	lasso	0.01015	1.60e-05	-0.21542	0.829442	NA	NA	NA	NA	NA
CFAP58-out.wgt.RDat	/u/home/t/tboltz/project-ophoff/rna_whole_blood/cts_TWAS_latest/NK_Cells_Resting_weights2//CFAP58-out.wgt.RDat	CFAP58	10	1.06e+08	1.06e+08	0.02737	rs2984132	-2.63	rs10883993	1.38e-02	5.53	-0.26327	277	16	enet	0.01341	8.19e-07	-0.01849	0.985247	NA	NA	NA	NA	NA
CISD1-out.wgt.RDat	/u/home/t/tboltz/project-ophoff/rna_whole_blood/cts_TWAS_latest/NK_Cells_Resting_weights2//CISD1-out.wgt.RDat	CISD1	10	6.00e+07	6.00e+07	0.05369	rs16912172	-2.33	rs2590339	1.01e-01	-13.52	-0.98618	173	4	lasso	0.10466	1.18e-43	0.90606	0.364902	NA	NA	NA	NA	NA
COL17A1-out.wgt.RDat	/u/home/t/tboltz/project-ophoff/rna_whole_blood/cts_TWAS_latest/NK_Cells_Resting_weights2//COL17A1-out.wgt.RDat	COL17A1	10	1.06e+08	1.06e+08	0.00974	rs2984132	-2.63	rs6584583	1.29e-02	4.99	-0.43866	193	4	lasso	0.01009	1.69e-05	-0.50055	0.616688	NA	NA	NA	NA	NA
COMTD1-out.wgt.RDat	/u/home/t/tboltz/project-ophoff/rna_whole_blood/cts_TWAS_latest/NK_Cells_Resting_weights2//COMTD1-out.wgt.RDat	COMTD1	10	7.70e+07	7.70e+07	0.01568	rs7073279	-3.61	rs4745765	1.85e-02	5.89	-3.56108	148	1	lasso	0.01798	1.30e-08	-3.56108	0.000369	0.000	0.218	0.000	0.003	0.779
CREM-out.wgt.RDat	/u/home/t/tboltz/project-ophoff/rna_whole_blood/cts_TWAS_latest/NK_Cells_Resting_weights2//CREM-out.wgt.RDat	CREM	10	3.54e+07	3.55e+07	0.02435	rs12248333	3.51	rs4934726	1.98e-02	-6.48	1.00683	167	9	lasso	0.01724	2.52e-08	-0.94900	0.342622	NA	NA	NA	NA	NA
CTNNA3-out.wgt.RDat	/u/home/t/tboltz/project-ophoff/rna_whole_blood/cts_TWAS_latest/NK_Cells_Resting_weights2//CTNNA3-out.wgt.RDat	CTNNA3	10	6.77e+07	6.95e+07	0.02408	rs10996485	-3.42	rs12244384	1.52e-02	6.00	0.66065	668	21	enet	0.00993	1.95e-05	0.60154	0.547482	NA	NA	NA	NA	NA
CUBN-out.wgt.RDat	/u/home/t/tboltz/project-ophoff/rna_whole_blood/cts_TWAS_latest/NK_Cells_Resting_weights2//CUBN-out.wgt.RDat	CUBN	10	1.69e+07	1.72e+07	0.14450	rs7917400	2.73	rs7912064	8.11e-02	11.91	0.95356	329	35	enet	0.09527	1.01e-39	1.01151	0.311775	NA	NA	NA	NA	NA
CWF19L1-out.wgt.RDat	/u/home/t/tboltz/project-ophoff/rna_whole_blood/cts_TWAS_latest/NK_Cells_Resting_weights2//CWF19L1-out.wgt.RDat	CWF19L1	10	1.02e+08	1.02e+08	0.05232	rs7068215	-4.43	rs11597086	3.96e-02	8.63	-3.17402	214	4	lasso	0.03666	5.77e-16	-3.17511	0.001498	0.000	0.434	0.000	0.150	0.416
DHX32-out.wgt.RDat	/u/home/t/tboltz/project-ophoff/rna_whole_blood/cts_TWAS_latest/NK_Cells_Resting_weights2//DHX32-out.wgt.RDat	DHX32	10	1.28e+08	1.28e+08	0.07148	rs6597699	2.40	rs10901483	7.81e-02	-12.18	-0.67481	187	4	lasso	0.07877	6.70e-33	0.84242	0.399556	NA	NA	NA	NA	NA
DIP2C-out.wgt.RDat	/u/home/t/tboltz/project-ophoff/rna_whole_blood/cts_TWAS_latest/NK_Cells_Resting_weights2//DIP2C-out.wgt.RDat	DIP2C	10	3.20e+05	7.36e+05	0.01420	rs7080072	-3.07	rs1539231	1.65e-02	5.56	1.25074	148	3	enet	0.01465	2.65e-07	1.24093	0.214630	NA	NA	NA	NA	NA
DLG5-out.wgt.RDat	/u/home/t/tboltz/project-ophoff/rna_whole_blood/cts_TWAS_latest/NK_Cells_Resting_weights2//DLG5-out.wgt.RDat	DLG5	10	7.96e+07	7.97e+07	0.03536	rs1877591	-3.26	rs1248627	4.19e-02	-9.26	-0.87120	218	4	lasso	0.04255	2.67e-18	0.74167	0.458286	NA	NA	NA	NA	NA
DNA2-out.wgt.RDat	/u/home/t/tboltz/project-ophoff/rna_whole_blood/cts_TWAS_latest/NK_Cells_Resting_weights2//DNA2-out.wgt.RDat	DNA2	10	7.02e+07	7.02e+07	0.05389	rs4746727	2.28	rs12219699	3.94e-02	-8.42	1.90077	173	3	lasso	0.03844	1.14e-16	-1.88959	0.058813	NA	NA	NA	NA	NA
DNAJB12-out.wgt.RDat	/u/home/t/tboltz/project-ophoff/rna_whole_blood/cts_TWAS_latest/NK_Cells_Resting_weights2//DNAJB12-out.wgt.RDat	DNAJB12	10	7.41e+07	7.41e+07	0.00820	rs4148951	1.83	rs2166334	6.04e-03	4.18	0.49266	224	224	blup	0.00425	3.83e-03	0.18964	0.849589	NA	NA	NA	NA	NA
DNAJC9-out.wgt.RDat	/u/home/t/tboltz/project-ophoff/rna_whole_blood/cts_TWAS_latest/NK_Cells_Resting_weights2//DNAJC9-out.wgt.RDat	DNAJC9	10	7.49e+07	7.50e+07	0.01529	rs11000561	-2.20	rs7097343	1.85e-02	-6.40	-1.58940	194	194	blup	0.01902	5.02e-09	1.84844	0.064539	NA	NA	NA	NA	NA
DNMBP-out.wgt.RDat	/u/home/t/tboltz/project-ophoff/rna_whole_blood/cts_TWAS_latest/NK_Cells_Resting_weights2//DNMBP-out.wgt.RDat	DNMBP	10	1.02e+08	1.02e+08	0.02447	rs7068215	-4.43	rs4919402	2.70e-02	7.07	-0.53009	231	1	lasso	0.02440	3.90e-11	-0.53009	0.596051	NA	NA	NA	NA	NA
DPCD-out.wgt.RDat	/u/home/t/tboltz/project-ophoff/rna_whole_blood/cts_TWAS_latest/NK_Cells_Resting_weights2//DPCD-out.wgt.RDat	DPCD	10	1.03e+08	1.03e+08	0.01011	rs1111350	3.48	rs9420857	6.09e-03	4.48	-1.23039	144	4	lasso	0.00696	3.00e-04	-1.46629	0.142568	NA	NA	NA	NA	NA
DPYSL4-out.wgt.RDat	/u/home/t/tboltz/project-ophoff/rna_whole_blood/cts_TWAS_latest/NK_Cells_Resting_weights2//DPYSL4-out.wgt.RDat	DPYSL4	10	1.34e+08	1.34e+08	0.05408	rs9419361	-2.03	rs2818413	2.01e-02	7.15	0.15537	100	22	enet	0.03741	2.90e-16	0.00735	0.994138	NA	NA	NA	NA	NA
ECHDC3-out.wgt.RDat	/u/home/t/tboltz/project-ophoff/rna_whole_blood/cts_TWAS_latest/NK_Cells_Resting_weights2//ECHDC3-out.wgt.RDat	ECHDC3	10	1.18e+07	1.18e+07	0.04546	rs10795917	2.74	rs3829154	4.56e-02	-9.04	1.00581	88	3	lasso	0.04675	5.75e-20	-0.97297	0.330569	NA	NA	NA	NA	NA
EEF1AKMT2-out.wgt.RDat	/u/home/t/tboltz/project-ophoff/rna_whole_blood/cts_TWAS_latest/NK_Cells_Resting_weights2//EEF1AKMT2-out.wgt.RDat	EEF1AKMT2	10	1.26e+08	1.26e+08	0.03289	rs2114835	3.26	rs7097254	1.34e-02	5.48	0.54652	150	150	blup	0.01761	1.81e-08	0.98900	0.322663	NA	NA	NA	NA	NA
EIF4EBP2-out.wgt.RDat	/u/home/t/tboltz/project-ophoff/rna_whole_blood/cts_TWAS_latest/NK_Cells_Resting_weights2//EIF4EBP2-out.wgt.RDat	EIF4EBP2	10	7.22e+07	7.22e+07	0.02290	rs3750763	-3.24	rs2279253	1.24e-02	6.13	-0.39063	185	16	enet	0.01513	1.70e-07	-0.74282	0.457589	NA	NA	NA	NA	NA
ENTPD1-out.wgt.RDat	/u/home/t/tboltz/project-ophoff/rna_whole_blood/cts_TWAS_latest/NK_Cells_Resting_weights2//ENTPD1-out.wgt.RDat	ENTPD1	10	9.75e+07	9.76e+07	0.14374	rs10882635	3.15	rs3176893	1.47e-01	16.22	1.68949	318	37	enet	0.15493	2.00e-65	2.30557	0.021135	0.000	0.968	0.000	0.007	0.025
ERCC6-out.wgt.RDat	/u/home/t/tboltz/project-ophoff/rna_whole_blood/cts_TWAS_latest/NK_Cells_Resting_weights2//ERCC6-out.wgt.RDat	ERCC6	10	5.07e+07	5.07e+07	0.03235	rs867687	2.83	rs1949884	1.12e-02	-5.59	-1.61896	163	7	lasso	0.02787	1.68e-12	2.09425	0.036238	0.003	0.982	0.000	0.003	0.012
FAM107B-out.wgt.RDat	/u/home/t/tboltz/project-ophoff/rna_whole_blood/cts_TWAS_latest/NK_Cells_Resting_weights2//FAM107B-out.wgt.RDat	FAM107B	10	1.46e+07	1.48e+07	0.18499	rs17155399	-3.08	rs11259266	3.42e-02	10.38	0.61113	300	30	enet	0.10722	9.80e-45	0.59032	0.554975	NA	NA	NA	NA	NA
FAM170B-out.wgt.RDat	/u/home/t/tboltz/project-ophoff/rna_whole_blood/cts_TWAS_latest/NK_Cells_Resting_weights2//FAM170B-out.wgt.RDat	FAM170B	10	5.03e+07	5.03e+07	0.03293	rs2663052	-5.64	rs2725190	1.18e-02	5.85	0.90753	228	228	blup	0.01927	4.01e-09	1.36955	0.170828	NA	NA	NA	NA	NA
FAM171A1-out.wgt.RDat	/u/home/t/tboltz/project-ophoff/rna_whole_blood/cts_TWAS_latest/NK_Cells_Resting_weights2//FAM171A1-out.wgt.RDat	FAM171A1	10	1.53e+07	1.54e+07	0.01978	rs7072635	2.32	rs6602828	2.08e-06	3.41	-0.89110	198	198	blup	0.00842	7.78e-05	-0.19252	0.847339	NA	NA	NA	NA	NA
FAS-out.wgt.RDat	/u/home/t/tboltz/project-ophoff/rna_whole_blood/cts_TWAS_latest/NK_Cells_Resting_weights2//FAS-out.wgt.RDat	FAS	10	9.08e+07	9.08e+07	0.22132	rs7912280	-2.06	rs1800682	2.08e-01	-19.04	0.87560	169	21	enet	0.23899	7.86e-105	-0.63712	0.524044	NA	NA	NA	NA	NA
FGFR2-out.wgt.RDat	/u/home/t/tboltz/project-ophoff/rna_whole_blood/cts_TWAS_latest/NK_Cells_Resting_weights2//FGFR2-out.wgt.RDat	FGFR2	10	1.23e+08	1.23e+08	0.20350	rs7085142	2.74	rs7918550	1.93e-01	18.82	-0.64801	189	23	enet	0.22655	9.85e-99	-0.84194	0.399820	NA	NA	NA	NA	NA
FHIP2A-out.wgt.RDat	/u/home/t/tboltz/project-ophoff/rna_whole_blood/cts_TWAS_latest/NK_Cells_Resting_weights2//FHIP2A-out.wgt.RDat	FHIP2A	10	1.17e+08	1.17e+08	0.04432	rs7913199	-2.03	rs2420069	6.48e-02	-10.89	-1.00875	141	6	lasso	0.06183	5.19e-26	0.98360	0.325311	NA	NA	NA	NA	NA
FRA10AC1-out.wgt.RDat	/u/home/t/tboltz/project-ophoff/rna_whole_blood/cts_TWAS_latest/NK_Cells_Resting_weights2//FRA10AC1-out.wgt.RDat	FRA10AC1	10	9.54e+07	9.55e+07	0.01997	rs7914785	-2.86	rs7094280	1.60e-02	5.54	-0.71083	200	4	lasso	0.01475	2.42e-07	-0.87149	0.383486	NA	NA	NA	NA	NA
FRAT1-out.wgt.RDat	/u/home/t/tboltz/project-ophoff/rna_whole_blood/cts_TWAS_latest/NK_Cells_Resting_weights2//FRAT1-out.wgt.RDat	FRAT1	10	9.91e+07	9.91e+07	0.21102	rs3814553	-2.60	rs11189106	1.64e-01	16.87	-1.16671	184	10	lasso	0.22868	9.04e-100	-2.12674	0.033441	0.000	0.984	0.000	0.003	0.012
FRAT2-out.wgt.RDat	/u/home/t/tboltz/project-ophoff/rna_whole_blood/cts_TWAS_latest/NK_Cells_Resting_weights2//FRAT2-out.wgt.RDat	FRAT2	10	9.91e+07	9.91e+07	0.07617	rs3814553	-2.60	rs3814553	1.38e-01	15.75	-2.59706	184	6	lasso	0.15097	1.15e-63	-2.56505	0.010316	0.000	0.863	0.000	0.003	0.134
GDI2-out.wgt.RDat	/u/home/t/tboltz/project-ophoff/rna_whole_blood/cts_TWAS_latest/NK_Cells_Resting_weights2//GDI2-out.wgt.RDat	GDI2	10	5.81e+06	5.88e+06	0.20913	rs2669142	2.90	rs3793707	5.88e-02	-12.75	-1.66732	207	51	enet	0.16293	5.27e-69	1.30593	0.191578	NA	NA	NA	NA	NA
GHITM-out.wgt.RDat	/u/home/t/tboltz/project-ophoff/rna_whole_blood/cts_TWAS_latest/NK_Cells_Resting_weights2//GHITM-out.wgt.RDat	GHITM	10	8.59e+07	8.59e+07	0.02406	rs11200822	3.51	rs11200839	1.56e-03	-4.21	0.59961	224	224	blup	0.00665	4.00e-04	-2.45385	0.014134	0.825	0.163	0.008	0.002	0.002
GRK5-out.wgt.RDat	/u/home/t/tboltz/project-ophoff/rna_whole_blood/cts_TWAS_latest/NK_Cells_Resting_weights2//GRK5-out.wgt.RDat	GRK5	10	1.21e+08	1.21e+08	0.02596	rs4751714	2.41	rs4752275	1.07e-02	-4.51	-0.84321	179	24	enet	0.01115	6.39e-06	0.44061	0.659498	NA	NA	NA	NA	NA
GSTO1-out.wgt.RDat	/u/home/t/tboltz/project-ophoff/rna_whole_blood/cts_TWAS_latest/NK_Cells_Resting_weights2//GSTO1-out.wgt.RDat	GSTO1	10	1.06e+08	1.06e+08	0.02429	rs2984132	-2.63	rs4925	1.82e-02	5.79	-0.92538	174	22	enet	0.02050	1.33e-09	-0.75504	0.450223	NA	NA	NA	NA	NA
HECTD2-out.wgt.RDat	/u/home/t/tboltz/project-ophoff/rna_whole_blood/cts_TWAS_latest/NK_Cells_Resting_weights2//HECTD2-out.wgt.RDat	HECTD2	10	9.32e+07	9.33e+07	0.02951	rs7920553	-2.21	rs12259834	3.93e-02	8.39	-1.30946	128	4	lasso	0.03558	1.53e-15	-1.44735	0.147798	NA	NA	NA	NA	NA
HELLS-out.wgt.RDat	/u/home/t/tboltz/project-ophoff/rna_whole_blood/cts_TWAS_latest/NK_Cells_Resting_weights2//HELLS-out.wgt.RDat	HELLS	10	9.63e+07	9.64e+07	0.07921	rs11188148	1.84	rs4494250	2.85e-02	-7.25	0.17239	235	29	enet	0.04740	3.17e-20	0.13634	0.891555	NA	NA	NA	NA	NA
HIF1AN-out.wgt.RDat	/u/home/t/tboltz/project-ophoff/rna_whole_blood/cts_TWAS_latest/NK_Cells_Resting_weights2//HIF1AN-out.wgt.RDat	HIF1AN	10	1.02e+08	1.02e+08	0.01076	rs7068215	-4.43	rs10883509	1.30e-02	-5.29	0.91163	151	151	blup	0.01259	1.72e-06	-0.80549	0.420540	NA	NA	NA	NA	NA
HKDC1-out.wgt.RDat	/u/home/t/tboltz/project-ophoff/rna_whole_blood/cts_TWAS_latest/NK_Cells_Resting_weights2//HKDC1-out.wgt.RDat	HKDC1	10	7.10e+07	7.10e+07	0.13270	rs5030945	-3.43	rs5030933	3.24e-02	9.02	-0.13104	187	4	lasso	0.08176	3.99e-34	0.78020	0.435276	NA	NA	NA	NA	NA
HPS1-out.wgt.RDat	/u/home/t/tboltz/project-ophoff/rna_whole_blood/cts_TWAS_latest/NK_Cells_Resting_weights2//HPS1-out.wgt.RDat	HPS1	10	1.00e+08	1.00e+08	0.39822	rs1536154	-2.56	rs1060445	9.39e-02	-12.79	-0.60896	187	7	lasso	0.18402	1.32e-78	-0.23842	0.811555	NA	NA	NA	NA	NA
HPS6-out.wgt.RDat	/u/home/t/tboltz/project-ophoff/rna_whole_blood/cts_TWAS_latest/NK_Cells_Resting_weights2//HPS6-out.wgt.RDat	HPS6	10	1.04e+08	1.04e+08	0.05276	rs3730484	-1.57	rs17094373	5.99e-02	10.46	-0.44699	127	5	lasso	0.05672	5.94e-24	-0.48936	0.624586	NA	NA	NA	NA	NA
IFIT1-out.wgt.RDat	/u/home/t/tboltz/project-ophoff/rna_whole_blood/cts_TWAS_latest/NK_Cells_Resting_weights2//IFIT1-out.wgt.RDat	IFIT1	10	9.12e+07	9.12e+07	0.02268	rs17127289	-2.77	rs304437	9.47e-03	-4.68	0.47859	206	4	lasso	0.00451	3.00e-03	-0.56644	0.571098	NA	NA	NA	NA	NA
IFIT5-out.wgt.RDat	/u/home/t/tboltz/project-ophoff/rna_whole_blood/cts_TWAS_latest/NK_Cells_Resting_weights2//IFIT5-out.wgt.RDat	IFIT5	10	9.12e+07	9.12e+07	0.14119	rs17127289	-2.77	rs303212	1.10e-01	-14.22	0.26174	193	5	lasso	0.11773	3.37e-49	-0.38377	0.701149	NA	NA	NA	NA	NA
INSYN2A-out.wgt.RDat	/u/home/t/tboltz/project-ophoff/rna_whole_blood/cts_TWAS_latest/NK_Cells_Resting_weights2//INSYN2A-out.wgt.RDat	INSYN2A	10	1.29e+08	1.29e+08	0.01006	rs6597818	-2.87	rs11594560	3.51e-03	-4.23	0.36539	228	17	enet	0.00650	4.62e-04	-0.73045	0.465118	NA	NA	NA	NA	NA
IPMK-out.wgt.RDat	/u/home/t/tboltz/project-ophoff/rna_whole_blood/cts_TWAS_latest/NK_Cells_Resting_weights2//IPMK-out.wgt.RDat	IPMK	10	6.00e+07	6.00e+07	0.13534	rs16912172	-2.33	rs10826178	9.25e-02	-13.77	0.58865	188	31	enet	0.17343	9.44e-74	0.35567	0.722088	NA	NA	NA	NA	NA
ITPRIP-out.wgt.RDat	/u/home/t/tboltz/project-ophoff/rna_whole_blood/cts_TWAS_latest/NK_Cells_Resting_weights2//ITPRIP-out.wgt.RDat	ITPRIP	10	1.06e+08	1.06e+08	0.01738	rs2984132	-2.63	rs10883993	1.66e-02	5.55	-0.26327	197	15	enet	0.01600	7.77e-08	0.20322	0.838963	NA	NA	NA	NA	NA
KCNMA1-out.wgt.RDat	/u/home/t/tboltz/project-ophoff/rna_whole_blood/cts_TWAS_latest/NK_Cells_Resting_weights2//KCNMA1-out.wgt.RDat	KCNMA1	10	7.86e+07	7.94e+07	0.29289	rs4980117	3.04	rs816852	2.13e-01	-19.36	-0.51150	350	24	enet	0.22224	1.21e-96	0.28495	0.775684	NA	NA	NA	NA	NA
KIF5B-out.wgt.RDat	/u/home/t/tboltz/project-ophoff/rna_whole_blood/cts_TWAS_latest/NK_Cells_Resting_weights2//KIF5B-out.wgt.RDat	KIF5B	10	3.23e+07	3.23e+07	0.02921	rs2947068	-2.22	rs9299674	2.72e-03	4.33	-0.23729	119	18	enet	0.01312	1.06e-06	0.05188	0.958624	NA	NA	NA	NA	NA
KNDC1-out.wgt.RDat	/u/home/t/tboltz/project-ophoff/rna_whole_blood/cts_TWAS_latest/NK_Cells_Resting_weights2//KNDC1-out.wgt.RDat	KNDC1	10	1.35e+08	1.35e+08	0.07646	rs7070941	-3.17	rs10857665	4.13e-02	8.55	0.43161	186	5	enet	0.04055	1.66e-17	0.96398	0.335055	NA	NA	NA	NA	NA
LIPA-out.wgt.RDat	/u/home/t/tboltz/project-ophoff/rna_whole_blood/cts_TWAS_latest/NK_Cells_Resting_weights2//LIPA-out.wgt.RDat	LIPA	10	9.10e+07	9.12e+07	0.42633	rs17127289	-2.77	rs1412444	3.52e-01	24.70	0.86538	231	5	lasso	0.38914	2.10e-187	0.59975	0.548674	NA	NA	NA	NA	NA
LIPN-out.wgt.RDat	/u/home/t/tboltz/project-ophoff/rna_whole_blood/cts_TWAS_latest/NK_Cells_Resting_weights2//LIPN-out.wgt.RDat	LIPN	10	9.05e+07	9.05e+07	0.41007	rs7912280	-2.06	rs10788613	8.93e-02	-12.59	-0.54473	162	60	enet	0.28137	2.30e-126	1.31423	0.188770	NA	NA	NA	NA	NA
LRMDA-out.wgt.RDat	/u/home/t/tboltz/project-ophoff/rna_whole_blood/cts_TWAS_latest/NK_Cells_Resting_weights2//LRMDA-out.wgt.RDat	LRMDA	10	7.72e+07	7.83e+07	0.05287	rs7073279	-3.61	rs1897191	4.06e-02	-8.55	-0.03735	370	2	lasso	0.03891	7.39e-17	-0.03986	0.968204	NA	NA	NA	NA	NA
LRRC27-out.wgt.RDat	/u/home/t/tboltz/project-ophoff/rna_whole_blood/cts_TWAS_latest/NK_Cells_Resting_weights2//LRRC27-out.wgt.RDat	LRRC27	10	1.34e+08	1.34e+08	0.02630	rs7100632	2.03	rs2748391	2.53e-02	-7.36	-0.99814	98	3	lasso	0.03337	1.15e-14	0.60034	0.548277	NA	NA	NA	NA	NA
MARCHF5-out.wgt.RDat	/u/home/t/tboltz/project-ophoff/rna_whole_blood/cts_TWAS_latest/NK_Cells_Resting_weights2//MARCHF5-out.wgt.RDat	MARCHF5	10	9.41e+07	9.41e+07	0.02447	rs7917359	3.30	rs7088903	4.17e-02	8.73	0.56024	154	9	enet	0.04113	9.83e-18	0.53617	0.591838	NA	NA	NA	NA	NA
MARCHF8-out.wgt.RDat	/u/home/t/tboltz/project-ophoff/rna_whole_blood/cts_TWAS_latest/NK_Cells_Resting_weights2//MARCHF8-out.wgt.RDat	MARCHF8	10	4.60e+07	4.61e+07	0.04629	rs1982795	-3.31	rs34670342	8.35e-02	12.09	-1.68433	104	6	lasso	0.08480	2.22e-35	-1.18638	0.235470	NA	NA	NA	NA	NA
MASTL-out.wgt.RDat	/u/home/t/tboltz/project-ophoff/rna_whole_blood/cts_TWAS_latest/NK_Cells_Resting_weights2//MASTL-out.wgt.RDat	MASTL	10	2.74e+07	2.75e+07	0.31295	rs1168584	2.60	rs10764686	3.24e-01	-23.73	1.52763	225	68	enet	0.33240	4.87e-154	-1.29889	0.193981	NA	NA	NA	NA	NA
MCMBP-out.wgt.RDat	/u/home/t/tboltz/project-ophoff/rna_whole_blood/cts_TWAS_latest/NK_Cells_Resting_weights2//MCMBP-out.wgt.RDat	MCMBP	10	1.22e+08	1.22e+08	0.09674	rs7069042	3.31	rs196214	1.81e-02	-8.01	0.20329	205	4	lasso	0.07509	2.16e-31	0.07681	0.938773	NA	NA	NA	NA	NA
MFSD13A-out.wgt.RDat	/u/home/t/tboltz/project-ophoff/rna_whole_blood/cts_TWAS_latest/NK_Cells_Resting_weights2//MFSD13A-out.wgt.RDat	MFSD13A	10	1.04e+08	1.04e+08	0.01121	rs7092340	-2.52	rs2025713	1.73e-03	4.04	-0.56363	165	3	lasso	0.00326	9.99e-03	-0.23221	0.816373	NA	NA	NA	NA	NA
MGMT-out.wgt.RDat	/u/home/t/tboltz/project-ophoff/rna_whole_blood/cts_TWAS_latest/NK_Cells_Resting_weights2//MGMT-out.wgt.RDat	MGMT	10	1.31e+08	1.32e+08	0.08445	rs1762417	-2.79	rs477692	7.93e-02	11.90	1.49157	199	22	enet	0.11297	3.60e-47	2.01249	0.044169	0.000	0.979	0.000	0.003	0.018
MRPL43-out.wgt.RDat	/u/home/t/tboltz/project-ophoff/rna_whole_blood/cts_TWAS_latest/NK_Cells_Resting_weights2//MRPL43-out.wgt.RDat	MRPL43	10	1.03e+08	1.03e+08	0.02248	rs1111350	3.48	rs2181834	2.07e-02	6.20	-0.67395	136	1	lasso	0.01964	2.89e-09	-0.67395	0.500342	NA	NA	NA	NA	NA
MSRB2-out.wgt.RDat	/u/home/t/tboltz/project-ophoff/rna_whole_blood/cts_TWAS_latest/NK_Cells_Resting_weights2//MSRB2-out.wgt.RDat	MSRB2	10	2.34e+07	2.34e+07	0.15885	rs9665603	-2.42	rs7911289	1.83e-02	-7.60	-1.60221	162	42	enet	0.07615	7.94e-32	1.47072	0.141366	NA	NA	NA	NA	NA
MTG1-out.wgt.RDat	/u/home/t/tboltz/project-ophoff/rna_whole_blood/cts_TWAS_latest/NK_Cells_Resting_weights2//MTG1-out.wgt.RDat	MTG1	10	1.35e+08	1.35e+08	0.02168	rs7070941	-3.17	rs7083614	1.94e-02	6.23	0.64676	157	2	lasso	0.01824	1.02e-08	0.64561	0.518535	NA	NA	NA	NA	NA
MXI1-out.wgt.RDat	/u/home/t/tboltz/project-ophoff/rna_whole_blood/cts_TWAS_latest/NK_Cells_Resting_weights2//MXI1-out.wgt.RDat	MXI1	10	1.12e+08	1.12e+08	0.04596	rs7916801	-2.47	rs6584978	2.07e-02	6.69	0.77050	163	163	blup	0.02784	1.73e-12	0.49243	0.622414	NA	NA	NA	NA	NA
MYOF-out.wgt.RDat	/u/home/t/tboltz/project-ophoff/rna_whole_blood/cts_TWAS_latest/NK_Cells_Resting_weights2//MYOF-out.wgt.RDat	MYOF	10	9.51e+07	9.52e+07	0.02113	rs7914785	-2.86	rs7091625	1.47e-02	-5.92	1.04923	217	5	lasso	0.01388	5.32e-07	-1.10471	0.269284	NA	NA	NA	NA	NA
NCOA4-out.wgt.RDat	/u/home/t/tboltz/project-ophoff/rna_whole_blood/cts_TWAS_latest/NK_Cells_Resting_weights2//NCOA4-out.wgt.RDat	NCOA4	10	5.16e+07	5.16e+07	0.14026	rs10761618	-2.74	rs4630241	5.61e-02	-10.97	-0.74290	33	5	lasso	0.09420	2.82e-39	1.75063	0.080010	NA	NA	NA	NA	NA
NEBL-out.wgt.RDat	/u/home/t/tboltz/project-ophoff/rna_whole_blood/cts_TWAS_latest/NK_Cells_Resting_weights2//NEBL-out.wgt.RDat	NEBL	10	2.11e+07	2.15e+07	0.43403	rs4575164	-3.25	rs10828213	2.31e-01	20.05	-0.19615	220	11	lasso	0.27660	7.05e-124	0.08736	0.930382	NA	NA	NA	NA	NA
NMT2-out.wgt.RDat	/u/home/t/tboltz/project-ophoff/rna_whole_blood/cts_TWAS_latest/NK_Cells_Resting_weights2//NMT2-out.wgt.RDat	NMT2	10	1.51e+07	1.52e+07	0.25526	rs7072635	2.32	rs3814168	5.56e-02	9.84	-0.52736	208	27	enet	0.12395	7.27e-52	-1.39363	0.163430	NA	NA	NA	NA	NA
NOC3L-out.wgt.RDat	/u/home/t/tboltz/project-ophoff/rna_whole_blood/cts_TWAS_latest/NK_Cells_Resting_weights2//NOC3L-out.wgt.RDat	NOC3L	10	9.61e+07	9.61e+07	0.04103	rs11187749	2.08	rs3781264	3.90e-02	8.31	-0.22926	155	4	lasso	0.04092	1.19e-17	-0.52135	0.602126	NA	NA	NA	NA	NA
NRBF2-out.wgt.RDat	/u/home/t/tboltz/project-ophoff/rna_whole_blood/cts_TWAS_latest/NK_Cells_Resting_weights2//NRBF2-out.wgt.RDat	NRBF2	10	6.49e+07	6.49e+07	0.11152	rs1509954	3.27	rs3816685	3.56e-02	8.29	-1.73493	263	19	enet	0.04661	6.51e-20	-1.43794	0.150452	NA	NA	NA	NA	NA
NT5C2-out.wgt.RDat	/u/home/t/tboltz/project-ophoff/rna_whole_blood/cts_TWAS_latest/NK_Cells_Resting_weights2//NT5C2-out.wgt.RDat	NT5C2	10	1.05e+08	1.05e+08	0.06341	rs11598702	-2.94	rs11191580	6.85e-02	11.24	1.13554	229	7	lasso	0.06690	4.64e-28	1.33794	0.180917	NA	NA	NA	NA	NA
NUDT13-out.wgt.RDat	/u/home/t/tboltz/project-ophoff/rna_whole_blood/cts_TWAS_latest/NK_Cells_Resting_weights2//NUDT13-out.wgt.RDat	NUDT13	10	7.49e+07	7.49e+07	0.00949	rs11000561	-2.20	rs7900359	7.69e-03	-4.87	-1.65713	189	189	blup	0.00888	5.10e-05	1.70574	0.088056	NA	NA	NA	NA	NA
NUDT5-out.wgt.RDat	/u/home/t/tboltz/project-ophoff/rna_whole_blood/cts_TWAS_latest/NK_Cells_Resting_weights2//NUDT5-out.wgt.RDat	NUDT5	10	1.22e+07	1.22e+07	0.04846	rs2801479	3.04	rs11257655	3.36e-02	9.39	1.23772	122	3	lasso	0.05732	3.41e-24	1.90118	0.057278	NA	NA	NA	NA	NA
NUTM2B-out.wgt.RDat	/u/home/t/tboltz/project-ophoff/rna_whole_blood/cts_TWAS_latest/NK_Cells_Resting_weights2//NUTM2B-out.wgt.RDat	NUTM2B	10	8.15e+07	8.15e+07	0.01900	rs10824749	-3.20	rs10824765	2.84e-03	-4.04	-2.58927	126	17	enet	0.00925	3.63e-05	1.00405	0.315353	NA	NA	NA	NA	NA
NUTM2E-out.wgt.RDat	/u/home/t/tboltz/project-ophoff/rna_whole_blood/cts_TWAS_latest/NK_Cells_Resting_weights2//NUTM2E-out.wgt.RDat	NUTM2E	10	8.16e+07	8.16e+07	0.01938	rs10824749	-3.20	rs2819106	1.18e-02	-4.77	-0.13024	158	2	lasso	0.01172	3.79e-06	-0.40689	0.684088	NA	NA	NA	NA	NA
OGA-out.wgt.RDat	/u/home/t/tboltz/project-ophoff/rna_whole_blood/cts_TWAS_latest/NK_Cells_Resting_weights2//OGA-out.wgt.RDat	OGA	10	1.04e+08	1.04e+08	0.01323	rs7900462	1.70	rs10509754	6.39e-03	-5.08	0.68529	141	6	enet	0.00735	2.10e-04	-0.57533	0.565069	NA	NA	NA	NA	NA
OR13A1-out.wgt.RDat	/u/home/t/tboltz/project-ophoff/rna_whole_blood/cts_TWAS_latest/NK_Cells_Resting_weights2//OR13A1-out.wgt.RDat	OR13A1	10	4.58e+07	4.58e+07	0.03501	rs1982795	-3.31	rs6413416	3.35e-02	-8.27	1.42604	121	13	enet	0.04058	1.62e-17	-0.78689	0.431349	NA	NA	NA	NA	NA
PANK1-out.wgt.RDat	/u/home/t/tboltz/project-ophoff/rna_whole_blood/cts_TWAS_latest/NK_Cells_Resting_weights2//PANK1-out.wgt.RDat	PANK1	10	9.13e+07	9.14e+07	0.02428	rs17127289	-2.77	rs2419057	6.70e-03	4.68	-0.84931	181	181	blup	0.01540	1.34e-07	-1.44796	0.147628	NA	NA	NA	NA	NA
PDSS1-out.wgt.RDat	/u/home/t/tboltz/project-ophoff/rna_whole_blood/cts_TWAS_latest/NK_Cells_Resting_weights2//PDSS1-out.wgt.RDat	PDSS1	10	2.70e+07	2.70e+07	0.01407	rs2477288	2.44	rs2477288	8.75e-03	4.97	2.43590	154	7	enet	0.01024	1.47e-05	2.30820	0.020988	0.145	0.778	0.000	0.002	0.075
PDZD8-out.wgt.RDat	/u/home/t/tboltz/project-ophoff/rna_whole_blood/cts_TWAS_latest/NK_Cells_Resting_weights2//PDZD8-out.wgt.RDat	PDZD8	10	1.19e+08	1.19e+08	0.17890	rs10886094	-2.69	rs2532841	7.09e-02	-11.15	-0.40478	138	30	enet	0.08399	4.81e-35	-0.23760	0.812193	NA	NA	NA	NA	NA
PFKFB3-out.wgt.RDat	/u/home/t/tboltz/project-ophoff/rna_whole_blood/cts_TWAS_latest/NK_Cells_Resting_weights2//PFKFB3-out.wgt.RDat	PFKFB3	10	6.19e+06	6.30e+06	0.02733	rs2669142	2.90	rs589142	7.70e-03	4.58	2.47083	184	5	lasso	0.01292	1.28e-06	1.82546	0.067932	NA	NA	NA	NA	NA
PFKP-out.wgt.RDat	/u/home/t/tboltz/project-ophoff/rna_whole_blood/cts_TWAS_latest/NK_Cells_Resting_weights2//PFKP-out.wgt.RDat	PFKP	10	3.11e+06	3.18e+06	0.07202	rs2388391	3.10	rs4881109	4.40e-02	-9.62	-0.77883	237	17	enet	0.06113	9.95e-26	1.14713	0.251329	NA	NA	NA	NA	NA
PIP4K2A-out.wgt.RDat	/u/home/t/tboltz/project-ophoff/rna_whole_blood/cts_TWAS_latest/NK_Cells_Resting_weights2//PIP4K2A-out.wgt.RDat	PIP4K2A	10	2.28e+07	2.30e+07	0.02162	rs9665603	-2.42	rs10828316	2.58e-02	-6.78	-0.24613	164	2	lasso	0.02321	1.14e-10	0.24190	0.808859	NA	NA	NA	NA	NA
PKD2L1-out.wgt.RDat	/u/home/t/tboltz/project-ophoff/rna_whole_blood/cts_TWAS_latest/NK_Cells_Resting_weights2//PKD2L1-out.wgt.RDat	PKD2L1	10	1.02e+08	1.02e+08	0.06951	rs7068215	-4.43	rs7897454	5.73e-02	10.18	0.69560	205	7	lasso	0.05670	6.01e-24	0.61136	0.540961	NA	NA	NA	NA	NA
PLAU-out.wgt.RDat	/u/home/t/tboltz/project-ophoff/rna_whole_blood/cts_TWAS_latest/NK_Cells_Resting_weights2//PLAU-out.wgt.RDat	PLAU	10	7.57e+07	7.57e+07	0.02131	rs11000801	-3.28	rs2688626	1.74e-02	6.53	0.24983	146	3	lasso	0.01688	3.48e-08	0.52809	0.597439	NA	NA	NA	NA	NA
PLEKHA1-out.wgt.RDat	/u/home/t/tboltz/project-ophoff/rna_whole_blood/cts_TWAS_latest/NK_Cells_Resting_weights2//PLEKHA1-out.wgt.RDat	PLEKHA1	10	1.24e+08	1.24e+08	0.02940	rs7098767	3.55	rs10510110	2.47e-02	-7.18	-0.98204	221	4	lasso	0.02931	4.55e-13	-0.02441	0.980525	NA	NA	NA	NA	NA
PPA1-out.wgt.RDat	/u/home/t/tboltz/project-ophoff/rna_whole_blood/cts_TWAS_latest/NK_Cells_Resting_weights2//PPA1-out.wgt.RDat	PPA1	10	7.20e+07	7.20e+07	0.16517	rs3750763	-3.24	rs10999211	1.04e-01	13.50	0.89932	212	35	enet	0.13266	1.25e-55	1.00672	0.314068	NA	NA	NA	NA	NA
PPIF-out.wgt.RDat	/u/home/t/tboltz/project-ophoff/rna_whole_blood/cts_TWAS_latest/NK_Cells_Resting_weights2//PPIF-out.wgt.RDat	PPIF	10	8.11e+07	8.11e+07	0.03184	rs10824749	-3.20	rs3740259	5.81e-03	-4.35	0.97984	114	4	lasso	0.01654	4.77e-08	-1.59671	0.110331	NA	NA	NA	NA	NA
PRKCQ-out.wgt.RDat	/u/home/t/tboltz/project-ophoff/rna_whole_blood/cts_TWAS_latest/NK_Cells_Resting_weights2//PRKCQ-out.wgt.RDat	PRKCQ	10	6.47e+06	6.62e+06	0.02738	rs2296126	2.74	rs658230	8.34e-03	5.03	-0.63698	193	9	enet	0.00953	2.82e-05	0.30113	0.763319	NA	NA	NA	NA	NA
PRXL2A-out.wgt.RDat	/u/home/t/tboltz/project-ophoff/rna_whole_blood/cts_TWAS_latest/NK_Cells_Resting_weights2//PRXL2A-out.wgt.RDat	PRXL2A	10	8.22e+07	8.22e+07	0.03394	rs4933198	-2.30	rs1870145	2.91e-02	-7.63	0.20001	236	5	lasso	0.02529	1.74e-11	-0.17145	0.863870	NA	NA	NA	NA	NA
PSAP-out.wgt.RDat	/u/home/t/tboltz/project-ophoff/rna_whole_blood/cts_TWAS_latest/NK_Cells_Resting_weights2//PSAP-out.wgt.RDat	PSAP	10	7.36e+07	7.36e+07	0.06484	rs7089691	2.87	rs4747195	4.12e-02	8.53	0.82801	261	5	lasso	0.03760	2.46e-16	0.67159	0.501844	NA	NA	NA	NA	NA
PTER-out.wgt.RDat	/u/home/t/tboltz/project-ophoff/rna_whole_blood/cts_TWAS_latest/NK_Cells_Resting_weights2//PTER-out.wgt.RDat	PTER	10	1.65e+07	1.66e+07	0.11836	rs7893507	-2.65	rs2078518	4.06e-02	-8.57	-0.69780	228	6	lasso	0.07736	2.54e-32	0.58194	0.560609	NA	NA	NA	NA	NA
PYROXD2-out.wgt.RDat	/u/home/t/tboltz/project-ophoff/rna_whole_blood/cts_TWAS_latest/NK_Cells_Resting_weights2//PYROXD2-out.wgt.RDat	PYROXD2	10	1.00e+08	1.00e+08	0.03337	rs1536154	-2.56	rs942805	3.47e-02	-8.15	-0.27185	180	3	lasso	0.03401	6.38e-15	0.22831	0.819406	NA	NA	NA	NA	NA
RASGEF1A-out.wgt.RDat	/u/home/t/tboltz/project-ophoff/rna_whole_blood/cts_TWAS_latest/NK_Cells_Resting_weights2//RASGEF1A-out.wgt.RDat	RASGEF1A	10	4.37e+07	4.38e+07	0.04203	rs4948748	-2.18	rs2503850	2.02e-02	-6.34	0.52811	178	4	lasso	0.02203	3.31e-10	-0.48940	0.624559	NA	NA	NA	NA	NA
RASSF4-out.wgt.RDat	/u/home/t/tboltz/project-ophoff/rna_whole_blood/cts_TWAS_latest/NK_Cells_Resting_weights2//RASSF4-out.wgt.RDat	RASSF4	10	4.55e+07	4.55e+07	0.02715	rs4949003	-2.97	rs883735	2.03e-02	-6.10	-0.69449	179	11	enet	0.02413	4.97e-11	-0.97337	0.330370	NA	NA	NA	NA	NA
RRP12-out.wgt.RDat	/u/home/t/tboltz/project-ophoff/rna_whole_blood/cts_TWAS_latest/NK_Cells_Resting_weights2//RRP12-out.wgt.RDat	RRP12	10	9.91e+07	9.92e+07	0.08543	rs3814553	-2.60	rs9888026	1.25e-01	14.75	-2.50047	185	3	lasso	0.12435	4.91e-52	-2.49484	0.012601	0.000	0.873	0.000	0.003	0.124
RSU1-out.wgt.RDat	/u/home/t/tboltz/project-ophoff/rna_whole_blood/cts_TWAS_latest/NK_Cells_Resting_weights2//RSU1-out.wgt.RDat	RSU1	10	1.66e+07	1.69e+07	0.31250	rs7917400	2.73	rs780633	1.42e-01	15.84	-1.08283	264	42	enet	0.17833	5.48e-76	-0.98762	0.323341	NA	NA	NA	NA	NA
RTKN2-out.wgt.RDat	/u/home/t/tboltz/project-ophoff/rna_whole_blood/cts_TWAS_latest/NK_Cells_Resting_weights2//RTKN2-out.wgt.RDat	RTKN2	10	6.39e+07	6.40e+07	0.18154	rs7902719	5.17	rs1368158	1.26e-01	14.87	1.90094	211	26	enet	0.15425	4.05e-65	3.83076	0.000128	0.000	0.127	0.000	0.868	0.005
SCART1-out.wgt.RDat	/u/home/t/tboltz/project-ophoff/rna_whole_blood/cts_TWAS_latest/NK_Cells_Resting_weights2//SCART1-out.wgt.RDat	SCART1	10	1.35e+08	1.35e+08	0.01626	rs7070941	-3.17	rs2515642	2.25e-03	4.11	0.82961	144	144	blup	0.01358	6.96e-07	0.61762	0.536826	NA	NA	NA	NA	NA
SEC31B-out.wgt.RDat	/u/home/t/tboltz/project-ophoff/rna_whole_blood/cts_TWAS_latest/NK_Cells_Resting_weights2//SEC31B-out.wgt.RDat	SEC31B	10	1.02e+08	1.02e+08	0.01003	rs7068215	-4.43	rs11190613	1.55e-02	-5.82	0.80504	155	2	lasso	0.01546	1.27e-07	-0.83271	0.405011	NA	NA	NA	NA	NA
SEC61A2-out.wgt.RDat	/u/home/t/tboltz/project-ophoff/rna_whole_blood/cts_TWAS_latest/NK_Cells_Resting_weights2//SEC61A2-out.wgt.RDat	SEC61A2	10	1.22e+07	1.22e+07	0.02358	rs2801479	3.04	rs10906086	1.90e-02	-5.93	-0.36859	124	25	enet	0.01829	9.79e-09	0.51949	0.603421	NA	NA	NA	NA	NA
SFXN3-out.wgt.RDat	/u/home/t/tboltz/project-ophoff/rna_whole_blood/cts_TWAS_latest/NK_Cells_Resting_weights2//SFXN3-out.wgt.RDat	SFXN3	10	1.03e+08	1.03e+08	0.01927	rs1111350	3.48	rs11190818	1.14e-03	4.01	-1.52411	130	130	blup	0.00442	3.25e-03	-0.23591	0.813505	NA	NA	NA	NA	NA
SFXN4-out.wgt.RDat	/u/home/t/tboltz/project-ophoff/rna_whole_blood/cts_TWAS_latest/NK_Cells_Resting_weights2//SFXN4-out.wgt.RDat	SFXN4	10	1.21e+08	1.21e+08	0.10678	rs2765471	-2.60	rs925388	9.80e-02	13.07	-1.77325	148	5	enet	0.09827	5.65e-41	-1.89870	0.057604	NA	NA	NA	NA	NA
SGMS1-out.wgt.RDat	/u/home/t/tboltz/project-ophoff/rna_whole_blood/cts_TWAS_latest/NK_Cells_Resting_weights2//SGMS1-out.wgt.RDat	SGMS1	10	5.21e+07	5.24e+07	0.01681	rs10761618	-2.74	rs4935737	6.25e-03	-4.91	1.45400	194	10	enet	0.01061	1.05e-05	-0.73954	0.459581	NA	NA	NA	NA	NA
SHTN1-out.wgt.RDat	/u/home/t/tboltz/project-ophoff/rna_whole_blood/cts_TWAS_latest/NK_Cells_Resting_weights2//SHTN1-out.wgt.RDat	SHTN1	10	1.19e+08	1.19e+08	0.32562	rs10886094	-2.69	rs740600	2.22e-01	19.64	-1.78290	205	4	lasso	0.22078	6.13e-96	-1.80707	0.070751	NA	NA	NA	NA	NA
SIRT1-out.wgt.RDat	/u/home/t/tboltz/project-ophoff/rna_whole_blood/cts_TWAS_latest/NK_Cells_Resting_weights2//SIRT1-out.wgt.RDat	SIRT1	10	6.96e+07	6.97e+07	0.06437	rs4746727	2.28	rs10997885	4.69e-02	9.15	-0.43233	183	8	lasso	0.04016	2.38e-17	-0.51968	0.603287	NA	NA	NA	NA	NA
SLC35G1-out.wgt.RDat	/u/home/t/tboltz/project-ophoff/rna_whole_blood/cts_TWAS_latest/NK_Cells_Resting_weights2//SLC35G1-out.wgt.RDat	SLC35G1	10	9.57e+07	9.57e+07	0.02609	rs650058	2.39	rs1223467	1.75e-02	5.71	-1.15770	169	3	lasso	0.01604	7.46e-08	-1.14749	0.251179	NA	NA	NA	NA	NA
SLIT1-out.wgt.RDat	/u/home/t/tboltz/project-ophoff/rna_whole_blood/cts_TWAS_latest/NK_Cells_Resting_weights2//SLIT1-out.wgt.RDat	SLIT1	10	9.88e+07	9.89e+07	0.02132	rs3814553	-2.60	rs10736115	2.44e-02	6.93	-0.01396	200	3	lasso	0.02409	5.15e-11	0.17227	0.863223	NA	NA	NA	NA	NA
SLK-out.wgt.RDat	/u/home/t/tboltz/project-ophoff/rna_whole_blood/cts_TWAS_latest/NK_Cells_Resting_weights2//SLK-out.wgt.RDat	SLK	10	1.06e+08	1.06e+08	0.02565	rs2984132	-2.63	rs805688	1.51e-02	5.53	-0.31597	203	5	lasso	0.01366	6.51e-07	0.02461	0.980369	NA	NA	NA	NA	NA
SPOCK2-out.wgt.RDat	/u/home/t/tboltz/project-ophoff/rna_whole_blood/cts_TWAS_latest/NK_Cells_Resting_weights2//SPOCK2-out.wgt.RDat	SPOCK2	10	7.38e+07	7.38e+07	0.03952	rs7089691	2.87	rs1049269	1.39e-02	6.12	-1.21752	257	257	blup	0.01490	2.11e-07	-0.39401	0.693572	NA	NA	NA	NA	NA
SRGN-out.wgt.RDat	/u/home/t/tboltz/project-ophoff/rna_whole_blood/cts_TWAS_latest/NK_Cells_Resting_weights2//SRGN-out.wgt.RDat	SRGN	10	7.08e+07	7.09e+07	0.05462	rs5030945	-3.43	rs17470673	7.78e-03	4.54	-1.38954	143	38	enet	0.03683	4.93e-16	-0.11467	0.908708	NA	NA	NA	NA	NA
STAM-out.wgt.RDat	/u/home/t/tboltz/project-ophoff/rna_whole_blood/cts_TWAS_latest/NK_Cells_Resting_weights2//STAM-out.wgt.RDat	STAM	10	1.77e+07	1.78e+07	0.02048	rs12761922	2.41	rs12221	1.41e-02	-5.42	2.31580	137	4	lasso	0.01511	1.75e-07	-2.06390	0.039027	0.017	0.901	0.000	0.002	0.080
STK32C-out.wgt.RDat	/u/home/t/tboltz/project-ophoff/rna_whole_blood/cts_TWAS_latest/NK_Cells_Resting_weights2//STK32C-out.wgt.RDat	STK32C	10	1.34e+08	1.34e+08	0.01703	rs9419361	-2.03	rs11146273	7.15e-03	-5.16	-1.87925	102	102	blup	0.01087	8.21e-06	1.97008	0.048829	0.036	0.941	0.000	0.001	0.022
STN1-out.wgt.RDat	/u/home/t/tboltz/project-ophoff/rna_whole_blood/cts_TWAS_latest/NK_Cells_Resting_weights2//STN1-out.wgt.RDat	STN1	10	1.06e+08	1.06e+08	0.01644	rs11817445	2.84	rs4918069	1.40e-03	4.54	-0.10353	194	194	blup	0.00455	2.88e-03	-0.23524	0.814024	NA	NA	NA	NA	NA
STOX1-out.wgt.RDat	/u/home/t/tboltz/project-ophoff/rna_whole_blood/cts_TWAS_latest/NK_Cells_Resting_weights2//STOX1-out.wgt.RDat	STOX1	10	7.06e+07	7.07e+07	0.19162	rs5030945	-3.43	rs3998856	2.57e-01	21.25	1.45780	158	58	enet	0.38030	5.23e-182	0.93147	0.351609	NA	NA	NA	NA	NA
TBC1D12-out.wgt.RDat	/u/home/t/tboltz/project-ophoff/rna_whole_blood/cts_TWAS_latest/NK_Cells_Resting_weights2//TBC1D12-out.wgt.RDat	TBC1D12	10	9.62e+07	9.63e+07	0.06502	rs11187749	2.08	rs11187852	1.48e-02	6.38	0.46114	203	29	enet	0.03555	1.59e-15	-0.18821	0.850710	NA	NA	NA	NA	NA
TCTN3-out.wgt.RDat	/u/home/t/tboltz/project-ophoff/rna_whole_blood/cts_TWAS_latest/NK_Cells_Resting_weights2//TCTN3-out.wgt.RDat	TCTN3	10	9.74e+07	9.75e+07	0.02828	rs10882635	3.15	rs3176893	6.91e-03	5.46	1.68949	277	277	blup	0.01274	1.49e-06	2.58676	0.009688	0.004	0.914	0.000	0.006	0.077
TFAM-out.wgt.RDat	/u/home/t/tboltz/project-ophoff/rna_whole_blood/cts_TWAS_latest/NK_Cells_Resting_weights2//TFAM-out.wgt.RDat	TFAM	10	6.01e+07	6.02e+07	0.15989	rs16912172	-2.33	rs2306604	1.36e-01	-15.71	0.58421	167	3	lasso	0.13817	4.97e-58	-0.60472	0.545366	NA	NA	NA	NA	NA
TMEM273-out.wgt.RDat	/u/home/t/tboltz/project-ophoff/rna_whole_blood/cts_TWAS_latest/NK_Cells_Resting_weights2//TMEM273-out.wgt.RDat	TMEM273	10	5.04e+07	5.04e+07	0.55439	rs2663052	-5.64	rs12249370	2.02e-01	18.74	0.77641	243	52	enet	0.25405	2.43e-112	1.00604	0.314395	NA	NA	NA	NA	NA
TNKS2-out.wgt.RDat	/u/home/t/tboltz/project-ophoff/rna_whole_blood/cts_TWAS_latest/NK_Cells_Resting_weights2//TNKS2-out.wgt.RDat	TNKS2	10	9.36e+07	9.36e+07	0.02780	rs7920553	-2.21	rs11186719	7.71e-03	-5.19	-0.98510	130	7	enet	0.01679	3.81e-08	1.19419	0.232402	NA	NA	NA	NA	NA
TRDMT1-out.wgt.RDat	/u/home/t/tboltz/project-ophoff/rna_whole_blood/cts_TWAS_latest/NK_Cells_Resting_weights2//TRDMT1-out.wgt.RDat	TRDMT1	10	1.72e+07	1.72e+07	0.08549	rs7917400	2.73	rs3758414	2.51e-02	-7.34	-0.08537	295	30	enet	0.07065	1.39e-29	0.69254	0.488601	NA	NA	NA	NA	NA
TRIM8-out.wgt.RDat	/u/home/t/tboltz/project-ophoff/rna_whole_blood/cts_TWAS_latest/NK_Cells_Resting_weights2//TRIM8-out.wgt.RDat	TRIM8	10	1.04e+08	1.04e+08	0.02969	rs11598702	-2.94	rs2025713	1.41e-02	-5.20	-0.56363	220	7	lasso	0.01228	2.28e-06	0.81366	0.415840	NA	NA	NA	NA	NA
TSPAN14-out.wgt.RDat	/u/home/t/tboltz/project-ophoff/rna_whole_blood/cts_TWAS_latest/NK_Cells_Resting_weights2//TSPAN14-out.wgt.RDat	TSPAN14	10	8.22e+07	8.23e+07	0.04923	rs4933198	-2.30	rs12246441	3.10e-02	7.44	0.54153	230	230	blup	0.03273	2.05e-14	-0.12968	0.896817	NA	NA	NA	NA	NA
UBE2D1-out.wgt.RDat	/u/home/t/tboltz/project-ophoff/rna_whole_blood/cts_TWAS_latest/NK_Cells_Resting_weights2//UBE2D1-out.wgt.RDat	UBE2D1	10	6.01e+07	6.01e+07	0.21071	rs16912172	-2.33	rs10826178	2.18e-01	-19.47	0.58865	177	3	lasso	0.21765	1.97e-94	-0.63563	0.525019	NA	NA	NA	NA	NA
UROS-out.wgt.RDat	/u/home/t/tboltz/project-ophoff/rna_whole_blood/cts_TWAS_latest/NK_Cells_Resting_weights2//UROS-out.wgt.RDat	UROS	10	1.27e+08	1.28e+08	0.01297	rs6597699	2.40	rs10901483	1.09e-02	-5.47	-0.67481	194	2	lasso	0.01242	2.01e-06	1.24846	0.211862	NA	NA	NA	NA	NA
USP6NL-out.wgt.RDat	/u/home/t/tboltz/project-ophoff/rna_whole_blood/cts_TWAS_latest/NK_Cells_Resting_weights2//USP6NL-out.wgt.RDat	USP6NL	10	1.15e+07	1.17e+07	0.02362	rs12571370	3.77	rs10905992	1.53e-02	-5.58	-0.23561	143	3	lasso	0.01218	2.50e-06	0.26115	0.793976	NA	NA	NA	NA	NA
VIM-out.wgt.RDat	/u/home/t/tboltz/project-ophoff/rna_whole_blood/cts_TWAS_latest/NK_Cells_Resting_weights2//VIM-out.wgt.RDat	VIM	10	1.73e+07	1.73e+07	0.05298	rs7917400	2.73	rs359285	4.43e-02	-9.05	-0.34976	286	19	enet	0.05627	8.96e-24	-0.77881	0.436095	NA	NA	NA	NA	NA
VPS26A-out.wgt.RDat	/u/home/t/tboltz/project-ophoff/rna_whole_blood/cts_TWAS_latest/NK_Cells_Resting_weights2//VPS26A-out.wgt.RDat	VPS26A	10	7.09e+07	7.09e+07	0.05338	rs5030945	-3.43	rs12257763	6.93e-02	11.10	-1.36993	160	2	lasso	0.06817	1.41e-28	-1.33923	0.180497	NA	NA	NA	NA	NA
VSIR-out.wgt.RDat	/u/home/t/tboltz/project-ophoff/rna_whole_blood/cts_TWAS_latest/NK_Cells_Resting_weights2//VSIR-out.wgt.RDat	VSIR	10	7.35e+07	7.35e+07	0.01940	rs7089691	2.87	rs3747859	1.32e-02	-4.98	-2.35371	264	4	lasso	0.01275	1.48e-06	2.02556	0.042810	0.136	0.787	0.001	0.003	0.073
WAPL-out.wgt.RDat	/u/home/t/tboltz/project-ophoff/rna_whole_blood/cts_TWAS_latest/NK_Cells_Resting_weights2//WAPL-out.wgt.RDat	WAPL	10	8.82e+07	8.83e+07	0.05298	rs4934188	2.12	rs10887606	5.64e-02	-9.95	-0.39802	152	3	lasso	0.05310	1.67e-22	0.40681	0.684150	NA	NA	NA	NA	NA
WASHC2C-out.wgt.RDat	/u/home/t/tboltz/project-ophoff/rna_whole_blood/cts_TWAS_latest/NK_Cells_Resting_weights2//WASHC2C-out.wgt.RDat	WASHC2C	10	4.62e+07	4.63e+07	0.09096	rs1982795	-3.31	rs7086046	3.54e-02	-8.07	2.27527	70	17	enet	0.05966	3.89e-25	-3.48043	0.000501	0.000	0.916	0.000	0.004	0.080
WDFY4-out.wgt.RDat	/u/home/t/tboltz/project-ophoff/rna_whole_blood/cts_TWAS_latest/NK_Cells_Resting_weights2//WDFY4-out.wgt.RDat	WDFY4	10	4.99e+07	5.02e+07	0.33583	rs2663052	-5.64	rs7072606	1.45e-01	15.91	3.20753	260	18	enet	0.15006	2.94e-63	3.13858	0.001698	0.000	0.019	0.000	0.960	0.020
WDR11-out.wgt.RDat	/u/home/t/tboltz/project-ophoff/rna_whole_blood/cts_TWAS_latest/NK_Cells_Resting_weights2//WDR11-out.wgt.RDat	WDR11	10	1.23e+08	1.23e+08	0.05322	rs2901235	3.40	rs17500035	2.33e-02	7.22	0.94825	218	3	lasso	0.02944	4.04e-13	1.07548	0.282160	NA	NA	NA	NA	NA
YME1L1-out.wgt.RDat	/u/home/t/tboltz/project-ophoff/rna_whole_blood/cts_TWAS_latest/NK_Cells_Resting_weights2//YME1L1-out.wgt.RDat	YME1L1	10	2.74e+07	2.74e+07	0.01214	rs1168584	2.60	rs7908050	6.15e-03	-4.08	0.16280	224	3	lasso	0.00438	3.39e-03	-0.26268	0.792799	NA	NA	NA	NA	NA
ZFAND4-out.wgt.RDat	/u/home/t/tboltz/project-ophoff/rna_whole_blood/cts_TWAS_latest/NK_Cells_Resting_weights2//ZFAND4-out.wgt.RDat	ZFAND4	10	4.61e+07	4.62e+07	0.03004	rs1982795	-3.31	rs10751384	1.25e-02	5.47	0.83202	88	11	enet	0.02900	6.02e-13	0.19006	0.849262	NA	NA	NA	NA	NA
ZNF33A-out.wgt.RDat	/u/home/t/tboltz/project-ophoff/rna_whole_blood/cts_TWAS_latest/NK_Cells_Resting_weights2//ZNF33A-out.wgt.RDat	ZNF33A	10	3.83e+07	3.84e+07	0.00700	rs10827818	2.00	rs11592503	3.22e-03	-3.79	1.05407	71	71	blup	0.00594	7.76e-04	-0.65054	0.515341	NA	NA	NA	NA	NA
ZNF438-out.wgt.RDat	/u/home/t/tboltz/project-ophoff/rna_whole_blood/cts_TWAS_latest/NK_Cells_Resting_weights2//ZNF438-out.wgt.RDat	ZNF438	10	3.11e+07	3.13e+07	0.03634	rs16931784	2.54	rs867991	3.31e-03	-4.55	-0.72548	205	36	enet	0.01761	1.81e-08	1.27297	0.203027	NA	NA	NA	NA	NA
PANEL	FILE	ID	CHR	P0	P1	HSQ	BEST.GWAS.ID	BEST.GWAS.Z	EQTL.ID	EQTL.R2	EQTL.Z	EQTL.GWAS.Z	NSNP	NWGT	MODEL	MODELCV.R2	MODELCV.PV	TWAS.Z	TWAS.P	COLOC.PP0	COLOC.PP1	COLOC.PP2	COLOC.PP3	COLOC.PP4
ADM-out.wgt.RDat	/u/home/t/tboltz/project-ophoff/rna_whole_blood/cts_TWAS_latest/NK_Cells_Resting_weights2//ADM-out.wgt.RDat	ADM	11	10326621	10328944	0.1152	rs2957661	2.14	rs10840332	0.044959	-8.99	-0.14559	133	56	enet	0.04987	3.26e-21	-0.1352	8.92e-01	NA	NA	NA	NA	NA
AKIP1-out.wgt.RDat	/u/home/t/tboltz/project-ophoff/rna_whole_blood/cts_TWAS_latest/NK_Cells_Resting_weights2//AKIP1-out.wgt.RDat	AKIP1	11	8932687	8941631	0.0214	rs3751052	-3.65	rs2742552	0.022174	6.59	1.83534	148	5	lasso	0.02227	2.67e-10	2.3575	1.84e-02	0	0.904	0	0.008	0.089
ANO5-out.wgt.RDat	/u/home/t/tboltz/project-ophoff/rna_whole_blood/cts_TWAS_latest/NK_Cells_Resting_weights2//ANO5-out.wgt.RDat	ANO5	11	21821481	22304903	0.0539	rs10766930	-2.17	rs4565894	0.055586	10.03	-1.90399	204	5	lasso	0.05656	6.86e-24	-1.8516	6.41e-02	NA	NA	NA	NA	NA
ANO9-out.wgt.RDat	/u/home/t/tboltz/project-ophoff/rna_whole_blood/cts_TWAS_latest/NK_Cells_Resting_weights2//ANO9-out.wgt.RDat	ANO9	11	417939	442011	0.0388	rs11246213	-6.52	rs10902164	0.021511	-6.52	1.34160	81	5	enet	0.02369	7.37e-11	-1.8401	6.57e-02	NA	NA	NA	NA	NA
ARNTL-out.wgt.RDat	/u/home/t/tboltz/project-ophoff/rna_whole_blood/cts_TWAS_latest/NK_Cells_Resting_weights2//ARNTL-out.wgt.RDat	ARNTL	11	13298200	13408813	0.0700	rs7109452	2.45	rs11022762	0.061030	10.54	-0.62693	227	10	lasso	0.06550	1.71e-27	-0.4391	6.61e-01	NA	NA	NA	NA	NA
ASCL2-out.wgt.RDat	/u/home/t/tboltz/project-ophoff/rna_whole_blood/cts_TWAS_latest/NK_Cells_Resting_weights2//ASCL2-out.wgt.RDat	ASCL2	11	2289726	2292182	0.1064	rs2077078	-2.77	rs11022157	0.023614	-7.88	-1.50698	89	33	enet	0.06259	2.57e-26	-1.2540	2.10e-01	NA	NA	NA	NA	NA
BET1L-out.wgt.RDat	/u/home/t/tboltz/project-ophoff/rna_whole_blood/cts_TWAS_latest/NK_Cells_Resting_weights2//BET1L-out.wgt.RDat	BET1L	11	167785	207428	0.0188	rs11246213	-6.52	rs17655730	0.015908	5.50	-0.38727	68	4	lasso	0.01303	1.15e-06	-0.4028	6.87e-01	NA	NA	NA	NA	NA
BTBD10-out.wgt.RDat	/u/home/t/tboltz/project-ophoff/rna_whole_blood/cts_TWAS_latest/NK_Cells_Resting_weights2//BTBD10-out.wgt.RDat	BTBD10	11	13409549	13484844	0.0335	rs7109452	2.45	rs307207	0.043594	-8.94	-0.22662	244	7	enet	0.04444	4.77e-19	0.1838	8.54e-01	NA	NA	NA	NA	NA
C11orf21-out.wgt.RDat	/u/home/t/tboltz/project-ophoff/rna_whole_blood/cts_TWAS_latest/NK_Cells_Resting_weights2//C11orf21-out.wgt.RDat	C11orf21	11	2316876	2324279	0.0789	rs2077078	-2.77	rs11022157	0.056959	-10.03	-1.50698	90	5	lasso	0.07480	2.82e-31	1.0987	2.72e-01	NA	NA	NA	NA	NA
CAVIN3-out.wgt.RDat	/u/home/t/tboltz/project-ophoff/rna_whole_blood/cts_TWAS_latest/NK_Cells_Resting_weights2//CAVIN3-out.wgt.RDat	CAVIN3	11	6340177	6341762	0.0816	rs1466974	-2.95	rs4758408	0.022617	-6.56	-0.59246	172	172	blup	0.04284	2.06e-18	-0.8169	4.14e-01	NA	NA	NA	NA	NA
COPB1-out.wgt.RDat	/u/home/t/tboltz/project-ophoff/rna_whole_blood/cts_TWAS_latest/NK_Cells_Resting_weights2//COPB1-out.wgt.RDat	COPB1	11	14464987	14521573	0.0355	rs6486182	-2.96	rs2575852	0.053192	-9.94	0.42334	129	6	enet	0.05256	2.75e-22	-0.3397	7.34e-01	NA	NA	NA	NA	NA
CYB5R2-out.wgt.RDat	/u/home/t/tboltz/project-ophoff/rna_whole_blood/cts_TWAS_latest/NK_Cells_Resting_weights2//CYB5R2-out.wgt.RDat	CYB5R2	11	7686332	7698453	0.0979	rs7109760	-2.52	rs11607941	0.085923	12.24	0.60308	257	20	enet	0.10239	1.06e-42	0.5895	5.56e-01	NA	NA	NA	NA	NA
DCHS1-out.wgt.RDat	/u/home/t/tboltz/project-ophoff/rna_whole_blood/cts_TWAS_latest/NK_Cells_Resting_weights2//DCHS1-out.wgt.RDat	DCHS1	11	6642562	6677040	0.0993	rs1466975	-2.95	rs17262495	0.037504	8.29	-0.50558	205	7	lasso	0.06654	6.48e-28	-1.5183	1.29e-01	NA	NA	NA	NA	NA
DENND5A-out.wgt.RDat	/u/home/t/tboltz/project-ophoff/rna_whole_blood/cts_TWAS_latest/NK_Cells_Resting_weights2//DENND5A-out.wgt.RDat	DENND5A	11	9160373	9286897	0.0384	rs3751052	-3.65	rs11042231	0.016381	5.56	-0.54959	155	4	lasso	0.02212	3.07e-10	-0.3630	7.17e-01	NA	NA	NA	NA	NA
DKK3-out.wgt.RDat	/u/home/t/tboltz/project-ophoff/rna_whole_blood/cts_TWAS_latest/NK_Cells_Resting_weights2//DKK3-out.wgt.RDat	DKK3	11	11977755	12031316	0.0674	rs10458871	3.83	rs4243942	0.018109	-6.86	1.69274	180	180	blup	0.04536	2.05e-19	-2.7381	6.18e-03	0	0.938	0	0.017	0.045
EIF3F-out.wgt.RDat	/u/home/t/tboltz/project-ophoff/rna_whole_blood/cts_TWAS_latest/NK_Cells_Resting_weights2//EIF3F-out.wgt.RDat	EIF3F	11	7991799	8023409	0.1173	rs7109760	-2.52	rs2136907	0.027747	9.05	-2.33622	238	41	enet	0.08602	7.02e-36	-2.0513	4.02e-02	0	0.909	0	0.003	0.088
FANCF-out.wgt.RDat	/u/home/t/tboltz/project-ophoff/rna_whole_blood/cts_TWAS_latest/NK_Cells_Resting_weights2//FANCF-out.wgt.RDat	FANCF	11	22644080	22647369	0.0200	rs41486349	-2.54	rs1514084	0.009831	4.37	1.17922	94	18	enet	0.00639	5.10e-04	0.0789	9.37e-01	NA	NA	NA	NA	NA
GAS2-out.wgt.RDat	/u/home/t/tboltz/project-ophoff/rna_whole_blood/cts_TWAS_latest/NK_Cells_Resting_weights2//GAS2-out.wgt.RDat	GAS2	11	22647056	22834601	0.0156	rs41486349	-2.54	rs337484	0.011447	4.86	0.58672	167	5	lasso	0.00979	2.22e-05	0.9520	3.41e-01	NA	NA	NA	NA	NA
HBG1-out.wgt.RDat	/u/home/t/tboltz/project-ophoff/rna_whole_blood/cts_TWAS_latest/NK_Cells_Resting_weights2//HBG1-out.wgt.RDat	HBG1	11	5269310	5271089	0.1528	rs7120352	2.94	rs5010979	0.090847	12.74	2.46480	489	4	lasso	0.09077	7.54e-38	2.3729	1.76e-02	0	0.881	0	0.009	0.110
HBG2-out.wgt.RDat	/u/home/t/tboltz/project-ophoff/rna_whole_blood/cts_TWAS_latest/NK_Cells_Resting_weights2//HBG2-out.wgt.RDat	HBG2	11	5274419	5276011	0.2142	rs7120352	2.94	rs2855039	0.095973	12.99	-0.57186	490	2	lasso	0.09844	4.82e-41	-0.7341	4.63e-01	NA	NA	NA	NA	NA
IFITM2-out.wgt.RDat	/u/home/t/tboltz/project-ophoff/rna_whole_blood/cts_TWAS_latest/NK_Cells_Resting_weights2//IFITM2-out.wgt.RDat	IFITM2	11	307632	315272	0.1396	rs11246213	-6.52	rs741738	0.060738	-10.41	1.00243	77	30	enet	0.06460	3.96e-27	-1.0857	2.78e-01	NA	NA	NA	NA	NA
IFITM3-out.wgt.RDat	/u/home/t/tboltz/project-ophoff/rna_whole_blood/cts_TWAS_latest/NK_Cells_Resting_weights2//IFITM3-out.wgt.RDat	IFITM3	11	319677	327537	0.1953	rs11246213	-6.52	rs741738	0.145295	15.96	1.00243	77	1	lasso	0.14505	4.77e-61	1.0024	3.16e-01	NA	NA	NA	NA	NA
IRAG1-out.wgt.RDat	/u/home/t/tboltz/project-ophoff/rna_whole_blood/cts_TWAS_latest/NK_Cells_Resting_weights2//IRAG1-out.wgt.RDat	IRAG1	11	10594639	10715535	0.0478	rs1486531	-3.02	rs16908086	0.023789	-6.84	0.20219	214	4	lasso	0.03391	7.02e-15	-0.1770	8.60e-01	NA	NA	NA	NA	NA
LDHA-out.wgt.RDat	/u/home/t/tboltz/project-ophoff/rna_whole_blood/cts_TWAS_latest/NK_Cells_Resting_weights2//LDHA-out.wgt.RDat	LDHA	11	18416108	18429972	0.0917	rs2283239	-2.31	rs3758682	0.125770	14.90	0.22281	154	7	lasso	0.12631	6.98e-53	0.2875	7.74e-01	NA	NA	NA	NA	NA
LDHC-out.wgt.RDat	/u/home/t/tboltz/project-ophoff/rna_whole_blood/cts_TWAS_latest/NK_Cells_Resting_weights2//LDHC-out.wgt.RDat	LDHC	11	18433866	18473610	0.1982	rs2283239	-2.31	rs2403279	0.099293	13.43	0.21106	161	35	enet	0.13248	1.50e-55	0.8807	3.78e-01	NA	NA	NA	NA	NA
LRRC56-out.wgt.RDat	/u/home/t/tboltz/project-ophoff/rna_whole_blood/cts_TWAS_latest/NK_Cells_Resting_weights2//LRRC56-out.wgt.RDat	LRRC56	11	537528	554912	0.0315	rs11246213	-6.52	rs4623937	0.012717	-6.22	-1.58133	97	97	blup	0.01791	1.37e-08	1.8446	6.51e-02	NA	NA	NA	NA	NA
LSP1-out.wgt.RDat	/u/home/t/tboltz/project-ophoff/rna_whole_blood/cts_TWAS_latest/NK_Cells_Resting_weights2//LSP1-out.wgt.RDat	LSP1	11	1874201	1913497	0.1234	rs2077078	-2.77	rs907611	0.056973	10.14	-0.64876	113	7	lasso	0.08268	1.66e-34	-1.2595	2.08e-01	NA	NA	NA	NA	NA
LYVE1-out.wgt.RDat	/u/home/t/tboltz/project-ophoff/rna_whole_blood/cts_TWAS_latest/NK_Cells_Resting_weights2//LYVE1-out.wgt.RDat	LYVE1	11	10578514	10633236	0.0180	rs1486531	-3.02	rs4146830	0.000636	-3.80	1.05974	195	46	enet	0.00918	3.88e-05	0.2911	7.71e-01	NA	NA	NA	NA	NA
NLRP6-out.wgt.RDat	/u/home/t/tboltz/project-ophoff/rna_whole_blood/cts_TWAS_latest/NK_Cells_Resting_weights2//NLRP6-out.wgt.RDat	NLRP6	11	278366	285359	0.1831	rs11246213	-6.52	rs17655730	0.074173	-11.43	-0.38727	72	3	lasso	0.07180	4.75e-30	0.3836	7.01e-01	NA	NA	NA	NA	NA
OR52I2-out.wgt.RDat	/u/home/t/tboltz/project-ophoff/rna_whole_blood/cts_TWAS_latest/NK_Cells_Resting_weights2//OR52I2-out.wgt.RDat	OR52I2	11	4602974	4614570	0.0211	rs2599586	2.73	rs2641414	0.032425	7.62	0.27822	287	1	lasso	0.03189	4.37e-14	0.2782	7.81e-01	NA	NA	NA	NA	NA
OR52K1-out.wgt.RDat	/u/home/t/tboltz/project-ophoff/rna_whole_blood/cts_TWAS_latest/NK_Cells_Resting_weights2//OR52K1-out.wgt.RDat	OR52K1	11	4503877	4514727	0.0959	rs2599586	2.73	rs10836031	0.026703	7.85	0.98728	239	14	enet	0.05618	9.78e-24	1.4066	1.60e-01	NA	NA	NA	NA	NA
OR52K2-out.wgt.RDat	/u/home/t/tboltz/project-ophoff/rna_whole_blood/cts_TWAS_latest/NK_Cells_Resting_weights2//OR52K2-out.wgt.RDat	OR52K2	11	4470526	4471591	0.0561	rs2599586	2.73	rs10836031	0.022877	6.43	0.98728	237	19	enet	0.03340	1.12e-14	1.3364	1.81e-01	NA	NA	NA	NA	NA
PGGHG-out.wgt.RDat	/u/home/t/tboltz/project-ophoff/rna_whole_blood/cts_TWAS_latest/NK_Cells_Resting_weights2//PGGHG-out.wgt.RDat	PGGHG	11	289127	296107	0.0411	rs11246213	-6.52	rs17655730	0.007447	-4.04	-0.38727	73	23	enet	0.01333	8.79e-07	-0.2243	8.23e-01	NA	NA	NA	NA	NA
PLEKHA7-out.wgt.RDat	/u/home/t/tboltz/project-ophoff/rna_whole_blood/cts_TWAS_latest/NK_Cells_Resting_weights2//PLEKHA7-out.wgt.RDat	PLEKHA7	11	16798845	17035961	0.0383	rs4757473	2.39	rs4757484	0.018790	6.27	-0.65557	160	2	lasso	0.02512	2.02e-11	-0.2407	8.10e-01	NA	NA	NA	NA	NA
POLR2L-out.wgt.RDat	/u/home/t/tboltz/project-ophoff/rna_whole_blood/cts_TWAS_latest/NK_Cells_Resting_weights2//POLR2L-out.wgt.RDat	POLR2L	11	837357	842529	0.0246	rs11246213	-6.52	rs5030780	0.022650	-6.45	1.15648	103	3	lasso	0.02295	1.44e-10	-1.6029	1.09e-01	NA	NA	NA	NA	NA
PSMD13-out.wgt.RDat	/u/home/t/tboltz/project-ophoff/rna_whole_blood/cts_TWAS_latest/NK_Cells_Resting_weights2//PSMD13-out.wgt.RDat	PSMD13	11	236967	252984	0.0722	rs11246213	-6.52	rs1045454	0.035789	8.08	0.29513	69	23	enet	0.04298	1.81e-18	1.1489	2.51e-01	NA	NA	NA	NA	NA
RNF141-out.wgt.RDat	/u/home/t/tboltz/project-ophoff/rna_whole_blood/cts_TWAS_latest/NK_Cells_Resting_weights2//RNF141-out.wgt.RDat	RNF141	11	10533221	10562777	0.0614	rs1948069	2.45	rs4146830	0.022344	-7.24	1.05974	186	6	lasso	0.04517	2.44e-19	-0.5958	5.51e-01	NA	NA	NA	NA	NA
RPL27A-out.wgt.RDat	/u/home/t/tboltz/project-ophoff/rna_whole_blood/cts_TWAS_latest/NK_Cells_Resting_weights2//RPL27A-out.wgt.RDat	RPL27A	11	8704336	8736306	0.2271	rs3751052	-3.65	rs2073685	0.231799	-20.05	-0.74927	166	4	lasso	0.28776	1.01e-129	0.7993	4.24e-01	NA	NA	NA	NA	NA
RPLP2-out.wgt.RDat	/u/home/t/tboltz/project-ophoff/rna_whole_blood/cts_TWAS_latest/NK_Cells_Resting_weights2//RPLP2-out.wgt.RDat	RPLP2	11	809966	812880	0.1800	rs11246213	-6.52	rs11246306	0.178411	17.71	2.49364	97	25	enet	0.23682	9.22e-104	0.8289	4.07e-01	NA	NA	NA	NA	NA
RPS13-out.wgt.RDat	/u/home/t/tboltz/project-ophoff/rna_whole_blood/cts_TWAS_latest/NK_Cells_Resting_weights2//RPS13-out.wgt.RDat	RPS13	11	17095936	17099253	0.0175	rs4757473	2.39	rs7127347	0.003938	3.61	0.36632	140	20	enet	0.00451	3.00e-03	0.3087	7.58e-01	NA	NA	NA	NA	NA
RRAS2-out.wgt.RDat	/u/home/t/tboltz/project-ophoff/rna_whole_blood/cts_TWAS_latest/NK_Cells_Resting_weights2//RRAS2-out.wgt.RDat	RRAS2	11	14299469	14386052	0.0137	rs6486182	-2.98	rs2597199	0.005700	-5.37	1.04030	152	3	lasso	0.01115	6.38e-06	-0.8879	3.75e-01	NA	NA	NA	NA	NA
SAAL1-out.wgt.RDat	/u/home/t/tboltz/project-ophoff/rna_whole_blood/cts_TWAS_latest/NK_Cells_Resting_weights2//SAAL1-out.wgt.RDat	SAAL1	11	18091483	18127634	0.0231	rs7483847	-2.38	rs7939791	0.023506	-6.74	-0.50179	125	4	lasso	0.02444	3.74e-11	0.1423	8.87e-01	NA	NA	NA	NA	NA
SBF2-out.wgt.RDat	/u/home/t/tboltz/project-ophoff/rna_whole_blood/cts_TWAS_latest/NK_Cells_Resting_weights2//SBF2-out.wgt.RDat	SBF2	11	9800215	10315754	0.0484	rs2957661	2.14	rs11042623	0.017961	6.34	-0.36109	213	9	lasso	0.02168	4.56e-10	-0.3004	7.64e-01	NA	NA	NA	NA	NA
SIRT3-out.wgt.RDat	/u/home/t/tboltz/project-ophoff/rna_whole_blood/cts_TWAS_latest/NK_Cells_Resting_weights2//SIRT3-out.wgt.RDat	SIRT3	11	215031	236931	0.0198	rs11246213	-6.52	rs3782120	0.011150	-5.05	0.32628	68	5	lasso	0.01226	2.31e-06	-0.5997	5.49e-01	NA	NA	NA	NA	NA
SLC22A18AS-out.wgt.RDat	/u/home/t/tboltz/project-ophoff/rna_whole_blood/cts_TWAS_latest/NK_Cells_Resting_weights2//SLC22A18AS-out.wgt.RDat	SLC22A18AS	11	2908575	2924805	0.0471	rs4237786	1.89	rs367035	0.031908	-7.60	-1.31320	105	9	enet	0.03111	8.89e-14	1.1316	2.58e-01	NA	NA	NA	NA	NA
SLC22A18-out.wgt.RDat	/u/home/t/tboltz/project-ophoff/rna_whole_blood/cts_TWAS_latest/NK_Cells_Resting_weights2//SLC22A18-out.wgt.RDat	SLC22A18	11	2920952	2946476	0.2710	rs4237786	1.89	rs367035	0.191374	-18.29	-1.31320	104	22	enet	0.19175	3.50e-82	1.5552	1.20e-01	NA	NA	NA	NA	NA
STK33-out.wgt.RDat	/u/home/t/tboltz/project-ophoff/rna_whole_blood/cts_TWAS_latest/NK_Cells_Resting_weights2//STK33-out.wgt.RDat	STK33	11	8413416	8615836	0.0434	rs3751052	-3.65	rs10840060	0.015700	-5.82	-0.50236	200	200	blup	0.01509	1.77e-07	1.0299	3.03e-01	NA	NA	NA	NA	NA
TMEM41B-out.wgt.RDat	/u/home/t/tboltz/project-ophoff/rna_whole_blood/cts_TWAS_latest/NK_Cells_Resting_weights2//TMEM41B-out.wgt.RDat	TMEM41B	11	9302202	9336183	0.0461	rs3751052	-3.65	rs7936622	0.041257	-8.94	-0.39141	151	3	lasso	0.04189	4.91e-18	0.7578	4.49e-01	NA	NA	NA	NA	NA
TMEM80-out.wgt.RDat	/u/home/t/tboltz/project-ophoff/rna_whole_blood/cts_TWAS_latest/NK_Cells_Resting_weights2//TMEM80-out.wgt.RDat	TMEM80	11	695429	705028	0.1178	rs11246213	-6.52	rs11246262	0.054577	-9.79	5.33475	111	31	enet	0.05792	1.95e-24	-4.6157	3.92e-06	0	0.000	0	0.795	0.205
TNNT3-out.wgt.RDat	/u/home/t/tboltz/project-ophoff/rna_whole_blood/cts_TWAS_latest/NK_Cells_Resting_weights2//TNNT3-out.wgt.RDat	TNNT3	11	1940934	1959936	0.0908	rs2077078	-2.77	rs4980379	0.052642	-9.71	-0.00899	110	5	lasso	0.05152	7.15e-22	-0.1304	8.96e-01	NA	NA	NA	NA	NA
TOLLIP-out.wgt.RDat	/u/home/t/tboltz/project-ophoff/rna_whole_blood/cts_TWAS_latest/NK_Cells_Resting_weights2//TOLLIP-out.wgt.RDat	TOLLIP	11	1295602	1330884	0.0215	rs3168046	2.55	rs5744030	0.011558	-4.75	-1.86732	101	13	enet	0.01028	1.41e-05	1.1738	2.40e-01	NA	NA	NA	NA	NA
TRIM22-out.wgt.RDat	/u/home/t/tboltz/project-ophoff/rna_whole_blood/cts_TWAS_latest/NK_Cells_Resting_weights2//TRIM22-out.wgt.RDat	TRIM22	11	5710928	5758319	0.0326	rs7120352	2.94	rs1498555	0.022036	7.06	-1.02479	408	2	lasso	0.02468	3.02e-11	-1.2396	2.15e-01	NA	NA	NA	NA	NA
TRIM66-out.wgt.RDat	/u/home/t/tboltz/project-ophoff/rna_whole_blood/cts_TWAS_latest/NK_Cells_Resting_weights2//TRIM66-out.wgt.RDat	TRIM66	11	8633585	8704241	0.1980	rs3751052	-3.65	rs931756	0.094766	-12.97	-0.09704	164	35	enet	0.18144	2.04e-77	0.6781	4.98e-01	NA	NA	NA	NA	NA
TSPAN4-out.wgt.RDat	/u/home/t/tboltz/project-ophoff/rna_whole_blood/cts_TWAS_latest/NK_Cells_Resting_weights2//TSPAN4-out.wgt.RDat	TSPAN4	11	842813	867116	0.0796	rs11246213	-6.52	rs5030780	0.057276	10.16	1.15648	103	12	enet	0.05618	9.73e-24	0.0974	9.22e-01	NA	NA	NA	NA	NA
UBQLNL-out.wgt.RDat	/u/home/t/tboltz/project-ophoff/rna_whole_blood/cts_TWAS_latest/NK_Cells_Resting_weights2//UBQLNL-out.wgt.RDat	UBQLNL	11	5535624	5539661	0.0803	rs7120352	2.94	rs7939159	0.044507	9.00	0.46953	444	5	lasso	0.05506	2.76e-23	0.3988	6.90e-01	NA	NA	NA	NA	NA
ZDHHC13-out.wgt.RDat	/u/home/t/tboltz/project-ophoff/rna_whole_blood/cts_TWAS_latest/NK_Cells_Resting_weights2//ZDHHC13-out.wgt.RDat	ZDHHC13	11	19138647	19197962	0.0142	rs10833018	-2.27	rs16936167	0.001280	4.24	0.63666	205	205	blup	0.00707	2.71e-04	0.9062	3.65e-01	NA	NA	NA	NA	NA
ZNF195-out.wgt.RDat	/u/home/t/tboltz/project-ophoff/rna_whole_blood/cts_TWAS_latest/NK_Cells_Resting_weights2//ZNF195-out.wgt.RDat	ZNF195	11	3360492	3400452	0.0493	rs879114	-2.29	rs6578341	0.054357	-9.96	-0.10787	106	12	enet	0.05742	3.09e-24	-0.0047	9.96e-01	NA	NA	NA	NA	NA
ZNF215-out.wgt.RDat	/u/home/t/tboltz/project-ophoff/rna_whole_blood/cts_TWAS_latest/NK_Cells_Resting_weights2//ZNF215-out.wgt.RDat	ZNF215	11	6947636	7022235	0.2150	rs1466975	-2.95	rs10839663	0.138039	15.51	-0.28901	265	6	lasso	0.13675	2.07e-57	-0.2316	8.17e-01	NA	NA	NA	NA	NA
PANEL	FILE	ID	CHR	P0	P1	HSQ	BEST.GWAS.ID	BEST.GWAS.Z	EQTL.ID	EQTL.R2	EQTL.Z	EQTL.GWAS.Z	NSNP	NWGT	MODEL	MODELCV.R2	MODELCV.PV	TWAS.Z	TWAS.P	COLOC.PP0	COLOC.PP1	COLOC.PP2	COLOC.PP3	COLOC.PP4
ABCD2-out.wgt.RDat	/u/home/t/tboltz/project-ophoff/rna_whole_blood/cts_TWAS_latest/NK_Cells_Resting_weights2//ABCD2-out.wgt.RDat	ABCD2	12	3.99e+07	4.00e+07	0.04433	rs4768676	-3.01	rs10876972	0.030359	-7.34	2.6278	142	17	enet	3.60e-02	1.07e-15	-2.42623	0.015257	0.000	0.831	0.000	0.003	0.165
ACACB-out.wgt.RDat	/u/home/t/tboltz/project-ophoff/rna_whole_blood/cts_TWAS_latest/NK_Cells_Resting_weights2//ACACB-out.wgt.RDat	ACACB	12	1.10e+08	1.10e+08	0.03948	rs6606694	1.90	rs2268405	0.016123	-5.74	1.6475	195	3	lasso	1.37e-02	6.04e-07	-1.58607	0.112725	NA	NA	NA	NA	NA
ACADS-out.wgt.RDat	/u/home/t/tboltz/project-ophoff/rna_whole_blood/cts_TWAS_latest/NK_Cells_Resting_weights2//ACADS-out.wgt.RDat	ACADS	12	1.21e+08	1.21e+08	0.05769	rs7961178	2.48	rs3829290	0.017337	-6.56	-1.5350	268	26	enet	2.55e-02	1.47e-11	1.53724	0.124234	NA	NA	NA	NA	NA
ACSS3-out.wgt.RDat	/u/home/t/tboltz/project-ophoff/rna_whole_blood/cts_TWAS_latest/NK_Cells_Resting_weights2//ACSS3-out.wgt.RDat	ACSS3	12	8.13e+07	8.17e+07	0.17484	rs2400839	-2.93	rs2037407	0.073101	-11.35	0.2422	273	40	enet	8.52e-02	1.51e-35	0.59156	0.554147	NA	NA	NA	NA	NA
ADGRD1-out.wgt.RDat	/u/home/t/tboltz/project-ophoff/rna_whole_blood/cts_TWAS_latest/NK_Cells_Resting_weights2//ADGRD1-out.wgt.RDat	ADGRD1	12	1.31e+08	1.32e+08	0.04113	rs12321265	-2.34	rs12810067	0.005077	-4.51	-1.3479	218	49	enet	7.44e-03	1.94e-04	2.25755	0.023974	0.587	0.403	0.002	0.001	0.006
ALDH2-out.wgt.RDat	/u/home/t/tboltz/project-ophoff/rna_whole_blood/cts_TWAS_latest/NK_Cells_Resting_weights2//ALDH2-out.wgt.RDat	ALDH2	12	1.12e+08	1.12e+08	0.04442	rs653178	5.29	rs7297415	0.015872	5.40	-1.1741	152	2	lasso	1.44e-02	3.36e-07	-1.62346	0.104490	NA	NA	NA	NA	NA
ALKBH2-out.wgt.RDat	/u/home/t/tboltz/project-ophoff/rna_whole_blood/cts_TWAS_latest/NK_Cells_Resting_weights2//ALKBH2-out.wgt.RDat	ALKBH2	12	1.10e+08	1.10e+08	0.01200	rs6606694	1.90	rs1654884	0.011786	-4.86	-0.4635	184	6	enet	7.74e-03	1.46e-04	0.70002	0.483913	NA	NA	NA	NA	NA
AMDHD1-out.wgt.RDat	/u/home/t/tboltz/project-ophoff/rna_whole_blood/cts_TWAS_latest/NK_Cells_Resting_weights2//AMDHD1-out.wgt.RDat	AMDHD1	12	9.63e+07	9.64e+07	0.06632	rs7307113	-2.51	rs7486703	0.045686	-9.08	-1.6239	234	7	lasso	4.53e-02	2.19e-19	1.70051	0.089035	NA	NA	NA	NA	NA
AMIGO2-out.wgt.RDat	/u/home/t/tboltz/project-ophoff/rna_whole_blood/cts_TWAS_latest/NK_Cells_Resting_weights2//AMIGO2-out.wgt.RDat	AMIGO2	12	4.75e+07	4.75e+07	0.03788	rs17097464	2.48	rs58616	0.014323	5.18	-1.4435	169	19	enet	1.96e-02	3.06e-09	-1.82744	0.067634	NA	NA	NA	NA	NA
ANKLE2-out.wgt.RDat	/u/home/t/tboltz/project-ophoff/rna_whole_blood/cts_TWAS_latest/NK_Cells_Resting_weights2//ANKLE2-out.wgt.RDat	ANKLE2	12	1.33e+08	1.33e+08	0.07241	rs7302208	-2.39	rs4883627	0.011231	5.67	0.6365	85	35	enet	3.50e-02	2.71e-15	0.94789	0.343184	NA	NA	NA	NA	NA
ANO6-out.wgt.RDat	/u/home/t/tboltz/project-ophoff/rna_whole_blood/cts_TWAS_latest/NK_Cells_Resting_weights2//ANO6-out.wgt.RDat	ANO6	12	4.56e+07	4.58e+07	0.01024	rs4606536	2.42	rs17095527	-0.000177	3.70	0.2466	236	236	blup	-9.21e-05	3.59e-01	1.19838	0.230769	NA	NA	NA	NA	NA
APOLD1-out.wgt.RDat	/u/home/t/tboltz/project-ophoff/rna_whole_blood/cts_TWAS_latest/NK_Cells_Resting_weights2//APOLD1-out.wgt.RDat	APOLD1	12	1.29e+07	1.30e+07	0.07010	rs9971854	-3.16	rs4763859	0.029297	-8.23	-0.7885	180	16	enet	6.38e-02	8.21e-27	2.26867	0.023288	0.000	0.859	0.000	0.004	0.136
APPL2-out.wgt.RDat	/u/home/t/tboltz/project-ophoff/rna_whole_blood/cts_TWAS_latest/NK_Cells_Resting_weights2//APPL2-out.wgt.RDat	APPL2	12	1.06e+08	1.06e+08	0.03380	rs6419391	2.39	rs2374448	0.012364	-6.37	0.3844	251	6	lasso	2.28e-02	1.59e-10	-0.95629	0.338928	NA	NA	NA	NA	NA
ART4-out.wgt.RDat	/u/home/t/tboltz/project-ophoff/rna_whole_blood/cts_TWAS_latest/NK_Cells_Resting_weights2//ART4-out.wgt.RDat	ART4	12	1.50e+07	1.50e+07	0.01140	rs17342820	3.53	rs918121	0.009766	-4.69	0.7861	121	5	lasso	1.14e-02	4.98e-06	-0.43374	0.664476	NA	NA	NA	NA	NA
ATF1-out.wgt.RDat	/u/home/t/tboltz/project-ophoff/rna_whole_blood/cts_TWAS_latest/NK_Cells_Resting_weights2//ATF1-out.wgt.RDat	ATF1	12	5.12e+07	5.12e+07	0.03982	rs1521516	2.70	rs7979165	0.044322	8.94	2.3247	207	3	lasso	4.16e-02	6.20e-18	2.43735	0.014795	0.000	0.910	0.000	0.003	0.087
ATP23-out.wgt.RDat	/u/home/t/tboltz/project-ophoff/rna_whole_blood/cts_TWAS_latest/NK_Cells_Resting_weights2//ATP23-out.wgt.RDat	ATP23	12	5.83e+07	5.84e+07	0.05578	rs3847701	-2.33	rs7314066	0.058801	-10.43	-1.5417	167	10	lasso	5.69e-02	5.06e-24	1.63851	0.101316	NA	NA	NA	NA	NA
AVIL-out.wgt.RDat	/u/home/t/tboltz/project-ophoff/rna_whole_blood/cts_TWAS_latest/NK_Cells_Resting_weights2//AVIL-out.wgt.RDat	AVIL	12	5.82e+07	5.82e+07	0.03387	rs12300241	-2.17	rs10877015	0.038573	8.64	-0.9163	130	18	enet	3.93e-02	5.31e-17	-0.75430	0.450669	NA	NA	NA	NA	NA
AVPR1A-out.wgt.RDat	/u/home/t/tboltz/project-ophoff/rna_whole_blood/cts_TWAS_latest/NK_Cells_Resting_weights2//AVPR1A-out.wgt.RDat	AVPR1A	12	6.35e+07	6.35e+07	0.03194	rs16856	-2.27	rs11174879	0.011008	-5.59	2.2163	208	208	blup	2.10e-02	8.48e-10	-1.32567	0.184950	NA	NA	NA	NA	NA
B4GALNT3-out.wgt.RDat	/u/home/t/tboltz/project-ophoff/rna_whole_blood/cts_TWAS_latest/NK_Cells_Resting_weights2//B4GALNT3-out.wgt.RDat	B4GALNT3	12	5.69e+05	6.73e+05	0.32592	rs2286007	-2.40	rs11063544	0.344775	24.63	-0.0954	125	9	enet	3.49e-01	9.76e-164	-0.01403	0.988809	NA	NA	NA	NA	NA
BBS10-out.wgt.RDat	/u/home/t/tboltz/project-ophoff/rna_whole_blood/cts_TWAS_latest/NK_Cells_Resting_weights2//BBS10-out.wgt.RDat	BBS10	12	7.67e+07	7.67e+07	0.01656	rs2367461	-2.51	rs4432068	0.004530	-4.93	-0.0248	113	3	lasso	8.45e-03	7.55e-05	0.10711	0.914699	NA	NA	NA	NA	NA
BCAT1-out.wgt.RDat	/u/home/t/tboltz/project-ophoff/rna_whole_blood/cts_TWAS_latest/NK_Cells_Resting_weights2//BCAT1-out.wgt.RDat	BCAT1	12	2.50e+07	2.51e+07	0.19446	rs11047442	4.09	rs3759085	0.047134	9.17	-0.7121	173	34	enet	9.77e-02	1.02e-40	-0.07854	0.937400	NA	NA	NA	NA	NA
BCL7A-out.wgt.RDat	/u/home/t/tboltz/project-ophoff/rna_whole_blood/cts_TWAS_latest/NK_Cells_Resting_weights2//BCL7A-out.wgt.RDat	BCL7A	12	1.22e+08	1.22e+08	0.01456	rs1610041	-3.64	rs3847694	0.012433	-4.77	-2.3262	124	4	lasso	1.41e-02	4.43e-07	1.98795	0.046817	0.262	0.673	0.002	0.004	0.059
BIN2-out.wgt.RDat	/u/home/t/tboltz/project-ophoff/rna_whole_blood/cts_TWAS_latest/NK_Cells_Resting_weights2//BIN2-out.wgt.RDat	BIN2	12	5.17e+07	5.17e+07	0.03731	rs12424271	2.79	rs3210837	0.034557	-8.05	-0.7804	194	2	lasso	3.38e-02	7.93e-15	0.60786	0.543283	NA	NA	NA	NA	NA
BTBD11-out.wgt.RDat	/u/home/t/tboltz/project-ophoff/rna_whole_blood/cts_TWAS_latest/NK_Cells_Resting_weights2//BTBD11-out.wgt.RDat	BTBD11	12	1.08e+08	1.08e+08	0.06913	rs10778560	2.76	rs4964565	0.039954	-8.50	0.4652	194	5	lasso	4.56e-02	1.65e-19	-0.53179	0.594872	NA	NA	NA	NA	NA
BTG1-out.wgt.RDat	/u/home/t/tboltz/project-ophoff/rna_whole_blood/cts_TWAS_latest/NK_Cells_Resting_weights2//BTG1-out.wgt.RDat	BTG1	12	9.25e+07	9.25e+07	0.03659	rs432771	2.62	rs709222	0.015292	5.41	-0.7820	148	13	enet	1.92e-02	4.16e-09	0.16023	0.872700	NA	NA	NA	NA	NA
C12orf43-out.wgt.RDat	/u/home/t/tboltz/project-ophoff/rna_whole_blood/cts_TWAS_latest/NK_Cells_Resting_weights2//C12orf43-out.wgt.RDat	C12orf43	12	1.21e+08	1.21e+08	0.01959	rs7961178	2.48	rs2254779	0.002041	4.66	2.4299	269	13	enet	1.13e-02	5.46e-06	2.22924	0.025798	0.441	0.504	0.002	0.002	0.051
C2CD5-out.wgt.RDat	/u/home/t/tboltz/project-ophoff/rna_whole_blood/cts_TWAS_latest/NK_Cells_Resting_weights2//C2CD5-out.wgt.RDat	C2CD5	12	2.26e+07	2.27e+07	0.02988	rs7954180	3.00	rs11611495	0.023682	7.04	1.8804	147	20	enet	2.37e-02	7.18e-11	1.75629	0.079039	NA	NA	NA	NA	NA
CAMKK2-out.wgt.RDat	/u/home/t/tboltz/project-ophoff/rna_whole_blood/cts_TWAS_latest/NK_Cells_Resting_weights2//CAMKK2-out.wgt.RDat	CAMKK2	12	1.22e+08	1.22e+08	0.08447	rs7961178	2.48	rs1653591	0.018046	5.90	-0.3565	241	241	blup	3.68e-02	5.28e-16	0.10222	0.918585	NA	NA	NA	NA	NA
CAPS2-out.wgt.RDat	/u/home/t/tboltz/project-ophoff/rna_whole_blood/cts_TWAS_latest/NK_Cells_Resting_weights2//CAPS2-out.wgt.RDat	CAPS2	12	7.57e+07	7.58e+07	0.03891	rs10879876	-2.57	rs6582294	0.028199	7.07	0.5819	146	19	enet	3.00e-02	2.43e-13	1.12482	0.260665	NA	NA	NA	NA	NA
CD9-out.wgt.RDat	/u/home/t/tboltz/project-ophoff/rna_whole_blood/cts_TWAS_latest/NK_Cells_Resting_weights2//CD9-out.wgt.RDat	CD9	12	6.31e+06	6.35e+06	0.21375	rs2534712	3.04	rs11064058	0.088107	12.40	-0.6122	156	19	enet	1.00e-01	9.87e-42	-0.41050	0.681438	NA	NA	NA	NA	NA
CDK2AP1-out.wgt.RDat	/u/home/t/tboltz/project-ophoff/rna_whole_blood/cts_TWAS_latest/NK_Cells_Resting_weights2//CDK2AP1-out.wgt.RDat	CDK2AP1	12	1.24e+08	1.24e+08	0.10877	rs10848365	2.02	rs11057223	0.100925	13.58	1.3053	238	17	enet	1.04e-01	3.19e-43	1.51308	0.130259	NA	NA	NA	NA	NA
CELA1-out.wgt.RDat	/u/home/t/tboltz/project-ophoff/rna_whole_blood/cts_TWAS_latest/NK_Cells_Resting_weights2//CELA1-out.wgt.RDat	CELA1	12	5.17e+07	5.17e+07	0.03846	rs12424271	2.79	rs10876162	0.030653	7.59	-0.1374	189	3	lasso	3.08e-02	1.18e-13	-0.04308	0.965635	NA	NA	NA	NA	NA
CHPT1-out.wgt.RDat	/u/home/t/tboltz/project-ophoff/rna_whole_blood/cts_TWAS_latest/NK_Cells_Resting_weights2//CHPT1-out.wgt.RDat	CHPT1	12	1.02e+08	1.02e+08	0.30274	rs2305858	4.25	rs2559855	0.295993	-22.69	1.0509	190	22	enet	3.42e-01	1.28e-159	-0.58527	0.558366	NA	NA	NA	NA	NA
CHST11-out.wgt.RDat	/u/home/t/tboltz/project-ophoff/rna_whole_blood/cts_TWAS_latest/NK_Cells_Resting_weights2//CHST11-out.wgt.RDat	CHST11	12	1.05e+08	1.05e+08	0.05354	rs17035120	2.35	rs10861241	0.017483	-6.81	-0.4653	367	11	lasso	4.60e-02	1.12e-19	-0.71125	0.476930	NA	NA	NA	NA	NA
CKAP4-out.wgt.RDat	/u/home/t/tboltz/project-ophoff/rna_whole_blood/cts_TWAS_latest/NK_Cells_Resting_weights2//CKAP4-out.wgt.RDat	CKAP4	12	1.07e+08	1.07e+08	0.03244	rs17038205	-2.72	rs1863863	0.010535	4.83	0.3295	117	16	enet	1.63e-02	5.90e-08	1.48433	0.137722	NA	NA	NA	NA	NA
CLEC12A-out.wgt.RDat	/u/home/t/tboltz/project-ophoff/rna_whole_blood/cts_TWAS_latest/NK_Cells_Resting_weights2//CLEC12A-out.wgt.RDat	CLEC12A	12	1.01e+07	1.01e+07	0.61926	rs11053580	2.73	rs7313235	0.688402	34.51	-0.9174	158	21	enet	6.89e-01	0.00e+00	-0.91865	0.358280	NA	NA	NA	NA	NA
CLEC12B-out.wgt.RDat	/u/home/t/tboltz/project-ophoff/rna_whole_blood/cts_TWAS_latest/NK_Cells_Resting_weights2//CLEC12B-out.wgt.RDat	CLEC12B	12	1.02e+07	1.02e+07	0.51359	rs11053580	2.73	rs7313235	0.548982	30.83	-0.9174	163	31	enet	5.50e-01	1.58e-302	-0.99837	0.318102	NA	NA	NA	NA	NA
CLEC1A-out.wgt.RDat	/u/home/t/tboltz/project-ophoff/rna_whole_blood/cts_TWAS_latest/NK_Cells_Resting_weights2//CLEC1A-out.wgt.RDat	CLEC1A	12	1.02e+07	1.03e+07	0.03184	rs11053580	2.73	rs619039	0.008262	-4.65	-0.0773	173	6	lasso	1.74e-02	2.11e-08	0.95323	0.340474	NA	NA	NA	NA	NA
CLEC1B-out.wgt.RDat	/u/home/t/tboltz/project-ophoff/rna_whole_blood/cts_TWAS_latest/NK_Cells_Resting_weights2//CLEC1B-out.wgt.RDat	CLEC1B	12	1.01e+07	1.02e+07	0.06933	rs11053580	2.73	rs542700	0.067077	-10.97	0.9875	162	7	lasso	7.38e-02	7.09e-31	-0.99211	0.321145	NA	NA	NA	NA	NA
CLEC2A-out.wgt.RDat	/u/home/t/tboltz/project-ophoff/rna_whole_blood/cts_TWAS_latest/NK_Cells_Resting_weights2//CLEC2A-out.wgt.RDat	CLEC2A	12	1.01e+07	1.01e+07	0.18025	rs11053580	2.73	rs10505741	0.144678	15.98	-2.0967	148	5	lasso	1.70e-01	2.86e-72	-2.12500	0.033586	0.000	0.944	0.000	0.002	0.053
CLEC7A-out.wgt.RDat	/u/home/t/tboltz/project-ophoff/rna_whole_blood/cts_TWAS_latest/NK_Cells_Resting_weights2//CLEC7A-out.wgt.RDat	CLEC7A	12	1.03e+07	1.03e+07	0.14899	rs11053580	2.73	rs10505753	0.065151	10.73	-0.4793	173	6	lasso	7.80e-02	1.46e-32	0.60958	0.542141	NA	NA	NA	NA	NA
CLEC9A-out.wgt.RDat	/u/home/t/tboltz/project-ophoff/rna_whole_blood/cts_TWAS_latest/NK_Cells_Resting_weights2//CLEC9A-out.wgt.RDat	CLEC9A	12	1.02e+07	1.02e+07	0.19734	rs11053580	2.73	rs6488244	0.134209	15.38	1.3663	173	4	lasso	1.55e-01	1.84e-65	0.56559	0.571669	NA	NA	NA	NA	NA
CMKLR1-out.wgt.RDat	/u/home/t/tboltz/project-ophoff/rna_whole_blood/cts_TWAS_latest/NK_Cells_Resting_weights2//CMKLR1-out.wgt.RDat	CMKLR1	12	1.09e+08	1.09e+08	0.09555	rs10187	-2.19	rs952584	0.052633	9.65	-1.0530	177	5	enet	5.41e-02	6.50e-23	-1.09564	0.273237	NA	NA	NA	NA	NA
COQ5-out.wgt.RDat	/u/home/t/tboltz/project-ophoff/rna_whole_blood/cts_TWAS_latest/NK_Cells_Resting_weights2//COQ5-out.wgt.RDat	COQ5	12	1.21e+08	1.21e+08	0.05976	rs7961178	2.48	rs1050187	0.046659	9.13	-0.0308	219	4	lasso	4.59e-02	1.28e-19	0.00560	0.995529	NA	NA	NA	NA	NA
CORO1C-out.wgt.RDat	/u/home/t/tboltz/project-ophoff/rna_whole_blood/cts_TWAS_latest/NK_Cells_Resting_weights2//CORO1C-out.wgt.RDat	CORO1C	12	1.09e+08	1.09e+08	0.12084	rs10187	-2.19	rs4581499	0.093199	-12.82	-0.7346	192	4	lasso	1.22e-01	5.90e-51	1.06297	0.287795	NA	NA	NA	NA	NA
COX14-out.wgt.RDat	/u/home/t/tboltz/project-ophoff/rna_whole_blood/cts_TWAS_latest/NK_Cells_Resting_weights2//COX14-out.wgt.RDat	COX14	12	5.05e+07	5.05e+07	0.01142	rs2272391	3.06	rs2242507	0.009848	-4.31	-1.5354	170	7	lasso	8.13e-03	1.02e-04	1.53466	0.124867	NA	NA	NA	NA	NA
CRACR2A-out.wgt.RDat	/u/home/t/tboltz/project-ophoff/rna_whole_blood/cts_TWAS_latest/NK_Cells_Resting_weights2//CRACR2A-out.wgt.RDat	CRACR2A	12	3.72e+06	3.87e+06	0.02339	rs10848983	4.22	rs242017	0.001785	3.97	-0.3935	144	144	blup	6.93e-03	3.09e-04	-0.42660	0.669674	NA	NA	NA	NA	NA
DDX11-out.wgt.RDat	/u/home/t/tboltz/project-ophoff/rna_whole_blood/cts_TWAS_latest/NK_Cells_Resting_weights2//DDX11-out.wgt.RDat	DDX11	12	3.12e+07	3.13e+07	0.24379	rs1716216	-3.21	rs10843894	0.051803	-9.62	-0.9802	121	35	enet	1.91e-01	9.41e-82	0.24561	0.805982	NA	NA	NA	NA	NA
DDX55-out.wgt.RDat	/u/home/t/tboltz/project-ophoff/rna_whole_blood/cts_TWAS_latest/NK_Cells_Resting_weights2//DDX55-out.wgt.RDat	DDX55	12	1.24e+08	1.24e+08	0.02163	rs11057357	2.25	rs7971779	0.003257	-4.46	-0.1983	205	205	blup	1.56e-02	1.11e-07	-0.87841	0.379719	NA	NA	NA	NA	NA
DENND5B-out.wgt.RDat	/u/home/t/tboltz/project-ophoff/rna_whole_blood/cts_TWAS_latest/NK_Cells_Resting_weights2//DENND5B-out.wgt.RDat	DENND5B	12	3.15e+07	3.17e+07	0.01110	rs1716216	-3.21	rs2617191	0.005776	-4.70	-2.9150	190	4	lasso	9.51e-03	2.87e-05	2.56932	0.010190	0.184	0.678	0.001	0.005	0.132
DPY19L2-out.wgt.RDat	/u/home/t/tboltz/project-ophoff/rna_whole_blood/cts_TWAS_latest/NK_Cells_Resting_weights2//DPY19L2-out.wgt.RDat	DPY19L2	12	6.40e+07	6.41e+07	0.11305	rs4763120	-2.85	rs7978328	0.024605	7.22	1.8424	185	24	enet	6.11e-02	1.01e-25	1.65317	0.098296	NA	NA	NA	NA	NA
DUSP16-out.wgt.RDat	/u/home/t/tboltz/project-ophoff/rna_whole_blood/cts_TWAS_latest/NK_Cells_Resting_weights2//DUSP16-out.wgt.RDat	DUSP16	12	1.26e+07	1.27e+07	0.06141	rs9971854	-3.16	rs2013675	0.019350	-6.84	-0.9271	169	23	enet	4.50e-02	2.83e-19	1.59779	0.110090	NA	NA	NA	NA	NA
DYNLL1-out.wgt.RDat	/u/home/t/tboltz/project-ophoff/rna_whole_blood/cts_TWAS_latest/NK_Cells_Resting_weights2//DYNLL1-out.wgt.RDat	DYNLL1	12	1.21e+08	1.21e+08	0.02342	rs7961178	2.48	rs7963543	0.009270	5.53	1.2182	212	6	lasso	1.52e-02	1.64e-07	0.82992	0.406586	NA	NA	NA	NA	NA
EEA1-out.wgt.RDat	/u/home/t/tboltz/project-ophoff/rna_whole_blood/cts_TWAS_latest/NK_Cells_Resting_weights2//EEA1-out.wgt.RDat	EEA1	12	9.32e+07	9.33e+07	0.01577	rs4760519	2.67	rs1979803	0.023081	6.45	-0.0871	191	17	enet	2.22e-02	2.91e-10	-0.00577	0.995396	NA	NA	NA	NA	NA
EEF1AKMT3-out.wgt.RDat	/u/home/t/tboltz/project-ophoff/rna_whole_blood/cts_TWAS_latest/NK_Cells_Resting_weights2//EEF1AKMT3-out.wgt.RDat	EEF1AKMT3	12	5.82e+07	5.82e+07	0.06804	rs12300241	-2.17	rs10877012	0.086813	12.35	-0.8787	126	3	lasso	8.64e-02	4.86e-36	-0.88975	0.373599	NA	NA	NA	NA	NA
ERP27-out.wgt.RDat	/u/home/t/tboltz/project-ophoff/rna_whole_blood/cts_TWAS_latest/NK_Cells_Resting_weights2//ERP27-out.wgt.RDat	ERP27	12	1.51e+07	1.51e+07	0.01673	rs2099014	2.79	rs4764137	0.014260	-5.12	1.0148	131	16	enet	1.54e-02	1.28e-07	-0.22760	0.819960	NA	NA	NA	NA	NA
ETFRF1-out.wgt.RDat	/u/home/t/tboltz/project-ophoff/rna_whole_blood/cts_TWAS_latest/NK_Cells_Resting_weights2//ETFRF1-out.wgt.RDat	ETFRF1	12	2.53e+07	2.54e+07	0.07266	rs7136392	3.20	rs12229161	0.027883	7.10	-0.2183	191	3	lasso	2.97e-02	3.08e-13	-0.61326	0.539702	NA	NA	NA	NA	NA
FAM216A-out.wgt.RDat	/u/home/t/tboltz/project-ophoff/rna_whole_blood/cts_TWAS_latest/NK_Cells_Resting_weights2//FAM216A-out.wgt.RDat	FAM216A	12	1.11e+08	1.11e+08	0.03901	rs3825390	-3.05	rs7961345	0.022320	-7.43	-2.6454	122	5	lasso	4.25e-02	2.69e-18	2.36183	0.018185	0.000	0.852	0.000	0.007	0.141
FBXW8-out.wgt.RDat	/u/home/t/tboltz/project-ophoff/rna_whole_blood/cts_TWAS_latest/NK_Cells_Resting_weights2//FBXW8-out.wgt.RDat	FBXW8	12	1.17e+08	1.17e+08	0.04659	rs11611974	-2.86	rs7131746	0.038010	8.53	-1.9258	169	21	enet	5.74e-02	3.22e-24	-1.80553	0.070992	NA	NA	NA	NA	NA
FGD6-out.wgt.RDat	/u/home/t/tboltz/project-ophoff/rna_whole_blood/cts_TWAS_latest/NK_Cells_Resting_weights2//FGD6-out.wgt.RDat	FGD6	12	9.55e+07	9.56e+07	0.01875	rs7307113	-2.51	rs864450	0.017688	-5.71	-0.8655	302	6	lasso	1.52e-02	1.61e-07	0.87418	0.382019	NA	NA	NA	NA	NA
FGFR1OP2-out.wgt.RDat	/u/home/t/tboltz/project-ophoff/rna_whole_blood/cts_TWAS_latest/NK_Cells_Resting_weights2//FGFR1OP2-out.wgt.RDat	FGFR1OP2	12	2.71e+07	2.71e+07	0.02720	rs2230374	3.70	rs11048801	0.000167	3.50	-0.0984	232	232	blup	5.59e-03	1.08e-03	-0.69242	0.488677	NA	NA	NA	NA	NA
GALNT6-out.wgt.RDat	/u/home/t/tboltz/project-ophoff/rna_whole_blood/cts_TWAS_latest/NK_Cells_Resting_weights2//GALNT6-out.wgt.RDat	GALNT6	12	5.17e+07	5.18e+07	0.02672	rs12424271	2.79	rs4578437	0.024537	-6.87	-0.2542	183	6	lasso	2.29e-02	1.56e-10	0.31557	0.752328	NA	NA	NA	NA	NA
GALNT8-out.wgt.RDat	/u/home/t/tboltz/project-ophoff/rna_whole_blood/cts_TWAS_latest/NK_Cells_Resting_weights2//GALNT8-out.wgt.RDat	GALNT8	12	4.83e+06	4.96e+06	0.02418	rs7953164	2.45	rs7978162	0.007246	4.78	-0.4268	217	9	enet	5.23e-03	1.51e-03	-0.21019	0.833519	NA	NA	NA	NA	NA
GAPDH-out.wgt.RDat	/u/home/t/tboltz/project-ophoff/rna_whole_blood/cts_TWAS_latest/NK_Cells_Resting_weights2//GAPDH-out.wgt.RDat	GAPDH	12	6.64e+06	6.65e+06	0.09284	rs2534712	3.04	rs11064213	0.097786	-13.38	-0.9863	109	109	blup	1.09e-01	1.95e-45	0.83503	0.403699	NA	NA	NA	NA	NA
GATC-out.wgt.RDat	/u/home/t/tboltz/project-ophoff/rna_whole_blood/cts_TWAS_latest/NK_Cells_Resting_weights2//GATC-out.wgt.RDat	GATC	12	1.21e+08	1.21e+08	0.06043	rs610694	-1.96	rs671566	0.037078	-8.09	-0.8044	195	5	lasso	4.94e-02	5.25e-21	0.49450	0.620956	NA	NA	NA	NA	NA
GLIPR1L2-out.wgt.RDat	/u/home/t/tboltz/project-ophoff/rna_whole_blood/cts_TWAS_latest/NK_Cells_Resting_weights2//GLIPR1L2-out.wgt.RDat	GLIPR1L2	12	7.58e+07	7.58e+07	0.06605	rs10879876	-2.57	rs10879910	0.046922	9.21	-1.6750	135	26	enet	6.65e-02	6.97e-28	-1.74450	0.081071	NA	NA	NA	NA	NA
GLIPR1-out.wgt.RDat	/u/home/t/tboltz/project-ophoff/rna_whole_blood/cts_TWAS_latest/NK_Cells_Resting_weights2//GLIPR1-out.wgt.RDat	GLIPR1	12	7.59e+07	7.59e+07	0.05904	rs10879876	-2.57	rs2700521	0.035345	8.52	-0.7694	120	6	lasso	4.51e-02	2.60e-19	-1.09606	0.273052	NA	NA	NA	NA	NA
GLT1D1-out.wgt.RDat	/u/home/t/tboltz/project-ophoff/rna_whole_blood/cts_TWAS_latest/NK_Cells_Resting_weights2//GLT1D1-out.wgt.RDat	GLT1D1	12	1.29e+08	1.29e+08	0.02218	rs3741615	4.88	rs1798911	0.016975	-5.58	-0.3032	192	2	lasso	1.63e-02	6.18e-08	0.43839	0.661105	NA	NA	NA	NA	NA
GNPTAB-out.wgt.RDat	/u/home/t/tboltz/project-ophoff/rna_whole_blood/cts_TWAS_latest/NK_Cells_Resting_weights2//GNPTAB-out.wgt.RDat	GNPTAB	12	1.02e+08	1.02e+08	0.03119	rs2305858	4.25	rs10860794	0.016283	5.59	1.4720	191	6	lasso	9.60e-03	2.64e-05	1.53904	0.123795	NA	NA	NA	NA	NA
GNS-out.wgt.RDat	/u/home/t/tboltz/project-ophoff/rna_whole_blood/cts_TWAS_latest/NK_Cells_Resting_weights2//GNS-out.wgt.RDat	GNS	12	6.51e+07	6.52e+07	0.09614	rs12317641	5.05	rs2620733	0.061735	-10.42	1.5528	131	6	lasso	6.48e-02	3.43e-27	-1.62918	0.103275	NA	NA	NA	NA	NA
GOLGA3-out.wgt.RDat	/u/home/t/tboltz/project-ophoff/rna_whole_blood/cts_TWAS_latest/NK_Cells_Resting_weights2//GOLGA3-out.wgt.RDat	GOLGA3	12	1.33e+08	1.33e+08	0.02520	rs7302208	-2.39	rs7778	0.006148	4.69	-2.1355	85	9	enet	1.45e-02	2.96e-07	-1.26286	0.206638	NA	NA	NA	NA	NA
GPN3-out.wgt.RDat	/u/home/t/tboltz/project-ophoff/rna_whole_blood/cts_TWAS_latest/NK_Cells_Resting_weights2//GPN3-out.wgt.RDat	GPN3	12	1.11e+08	1.11e+08	0.05632	rs3825390	-3.05	rs28609096	0.055282	-9.89	-1.5711	123	8	enet	5.57e-02	1.45e-23	1.43594	0.151018	NA	NA	NA	NA	NA
GPR162-out.wgt.RDat	/u/home/t/tboltz/project-ophoff/rna_whole_blood/cts_TWAS_latest/NK_Cells_Resting_weights2//GPR162-out.wgt.RDat	GPR162	12	6.93e+06	6.94e+06	0.20781	rs2534712	3.04	rs11064391	0.046737	9.19	0.6339	83	12	enet	7.66e-02	5.03e-32	0.43108	0.666408	NA	NA	NA	NA	NA
GRIP1-out.wgt.RDat	/u/home/t/tboltz/project-ophoff/rna_whole_blood/cts_TWAS_latest/NK_Cells_Resting_weights2//GRIP1-out.wgt.RDat	GRIP1	12	6.67e+07	6.75e+07	0.02057	rs6581712	-3.48	rs17103105	0.013254	-5.03	-0.0152	273	16	enet	1.58e-02	9.11e-08	0.80294	0.422012	NA	NA	NA	NA	NA
GXYLT1-out.wgt.RDat	/u/home/t/tboltz/project-ophoff/rna_whole_blood/cts_TWAS_latest/NK_Cells_Resting_weights2//GXYLT1-out.wgt.RDat	GXYLT1	12	4.25e+07	4.25e+07	0.02346	rs285562	2.03	rs10880286	0.009179	4.74	-0.1034	180	17	enet	1.81e-02	1.17e-08	0.91941	0.357879	NA	NA	NA	NA	NA
H2AJ-out.wgt.RDat	/u/home/t/tboltz/project-ophoff/rna_whole_blood/cts_TWAS_latest/NK_Cells_Resting_weights2//H2AJ-out.wgt.RDat	H2AJ	12	1.49e+07	1.49e+07	0.02951	rs17342820	3.53	rs7309504	0.000961	4.47	-0.2093	122	25	enet	2.28e-02	1.68e-10	-0.02177	0.982635	NA	NA	NA	NA	NA
HAL-out.wgt.RDat	/u/home/t/tboltz/project-ophoff/rna_whole_blood/cts_TWAS_latest/NK_Cells_Resting_weights2//HAL-out.wgt.RDat	HAL	12	9.64e+07	9.64e+07	0.14043	rs7307113	-2.51	rs12301817	0.082492	12.22	-0.0270	235	235	blup	1.20e-01	3.25e-50	0.23626	0.813232	NA	NA	NA	NA	NA
HCAR2-out.wgt.RDat	/u/home/t/tboltz/project-ophoff/rna_whole_blood/cts_TWAS_latest/NK_Cells_Resting_weights2//HCAR2-out.wgt.RDat	HCAR2	12	1.23e+08	1.23e+08	0.05520	rs11833424	-3.05	rs10847570	0.023984	6.69	0.1991	158	158	blup	2.92e-02	4.97e-13	-1.66043	0.096829	NA	NA	NA	NA	NA
HCAR3-out.wgt.RDat	/u/home/t/tboltz/project-ophoff/rna_whole_blood/cts_TWAS_latest/NK_Cells_Resting_weights2//HCAR3-out.wgt.RDat	HCAR3	12	1.23e+08	1.23e+08	0.10723	rs11833424	-3.05	rs1798192	0.042728	8.76	-0.2721	163	19	enet	5.05e-02	1.80e-21	-0.51568	0.606081	NA	NA	NA	NA	NA
HEBP1-out.wgt.RDat	/u/home/t/tboltz/project-ophoff/rna_whole_blood/cts_TWAS_latest/NK_Cells_Resting_weights2//HEBP1-out.wgt.RDat	HEBP1	12	1.31e+07	1.32e+07	0.13584	rs9971854	-3.16	rs3825272	0.136252	-15.51	2.2296	180	19	enet	1.69e-01	1.59e-71	-2.14758	0.031747	0.000	0.926	0.000	0.005	0.070
HELB-out.wgt.RDat	/u/home/t/tboltz/project-ophoff/rna_whole_blood/cts_TWAS_latest/NK_Cells_Resting_weights2//HELB-out.wgt.RDat	HELB	12	6.67e+07	6.67e+07	0.02343	rs6581712	-3.48	rs1009211	0.018686	-6.09	-0.1522	168	28	enet	1.79e-02	1.38e-08	0.75745	0.448783	NA	NA	NA	NA	NA
HPD-out.wgt.RDat	/u/home/t/tboltz/project-ophoff/rna_whole_blood/cts_TWAS_latest/NK_Cells_Resting_weights2//HPD-out.wgt.RDat	HPD	12	1.22e+08	1.22e+08	0.08277	rs1610041	-3.64	rs1610041	0.059465	10.27	-3.6356	131	3	lasso	5.85e-02	1.17e-24	-3.57333	0.000352	0.000	0.179	0.000	0.000	0.821
HRK-out.wgt.RDat	/u/home/t/tboltz/project-ophoff/rna_whole_blood/cts_TWAS_latest/NK_Cells_Resting_weights2//HRK-out.wgt.RDat	HRK	12	1.17e+08	1.17e+08	0.10106	rs11611974	-2.86	rs4238051	0.019034	6.77	-2.2089	151	17	enet	6.62e-02	8.73e-28	-1.45414	0.145907	NA	NA	NA	NA	NA
HSP90B1-out.wgt.RDat	/u/home/t/tboltz/project-ophoff/rna_whole_blood/cts_TWAS_latest/NK_Cells_Resting_weights2//HSP90B1-out.wgt.RDat	HSP90B1	12	1.04e+08	1.04e+08	0.01595	rs1866294	3.55	rs2576971	0.013714	5.39	0.9867	250	6	enet	1.32e-02	1.03e-06	1.14056	0.254055	NA	NA	NA	NA	NA
IFFO1-out.wgt.RDat	/u/home/t/tboltz/project-ophoff/rna_whole_blood/cts_TWAS_latest/NK_Cells_Resting_weights2//IFFO1-out.wgt.RDat	IFFO1	12	6.65e+06	6.67e+06	0.01681	rs2534712	3.04	rs2286724	0.011694	4.81	-1.8988	105	1	lasso	1.01e-02	1.72e-05	-1.89878	0.057593	NA	NA	NA	NA	NA
IKBIP-out.wgt.RDat	/u/home/t/tboltz/project-ophoff/rna_whole_blood/cts_TWAS_latest/NK_Cells_Resting_weights2//IKBIP-out.wgt.RDat	IKBIP	12	9.90e+07	9.90e+07	0.06187	rs201402	3.03	rs7964472	0.017132	-5.64	-1.1104	117	117	blup	2.70e-02	3.62e-12	0.42015	0.674374	NA	NA	NA	NA	NA
IQSEC3-out.wgt.RDat	/u/home/t/tboltz/project-ophoff/rna_whole_blood/cts_TWAS_latest/NK_Cells_Resting_weights2//IQSEC3-out.wgt.RDat	IQSEC3	12	1.76e+05	2.88e+05	0.03179	rs16929048	2.39	rs1532609	0.006146	4.51	0.4924	68	15	enet	2.21e-02	3.16e-10	-0.24902	0.803347	NA	NA	NA	NA	NA
IRAK3-out.wgt.RDat	/u/home/t/tboltz/project-ophoff/rna_whole_blood/cts_TWAS_latest/NK_Cells_Resting_weights2//IRAK3-out.wgt.RDat	IRAK3	12	6.66e+07	6.66e+07	0.10790	rs6581712	-3.48	rs11176060	0.106006	-13.73	-0.0526	191	38	enet	1.37e-01	2.39e-57	0.16970	0.865246	NA	NA	NA	NA	NA
ISCU-out.wgt.RDat	/u/home/t/tboltz/project-ophoff/rna_whole_blood/cts_TWAS_latest/NK_Cells_Resting_weights2//ISCU-out.wgt.RDat	ISCU	12	1.09e+08	1.09e+08	0.13381	rs10187	-2.19	rs888551	0.040748	9.35	1.0952	159	36	enet	1.01e-01	5.91e-42	-0.17229	0.863211	NA	NA	NA	NA	NA
ITPR2-out.wgt.RDat	/u/home/t/tboltz/project-ophoff/rna_whole_blood/cts_TWAS_latest/NK_Cells_Resting_weights2//ITPR2-out.wgt.RDat	ITPR2	12	2.65e+07	2.70e+07	0.05394	rs2230374	3.70	rs7294330	0.024277	6.62	-1.2549	283	4	lasso	3.41e-02	5.85e-15	-0.76345	0.445195	NA	NA	NA	NA	NA
KCNMB4-out.wgt.RDat	/u/home/t/tboltz/project-ophoff/rna_whole_blood/cts_TWAS_latest/NK_Cells_Resting_weights2//KCNMB4-out.wgt.RDat	KCNMB4	12	7.08e+07	7.08e+07	0.04416	rs11177971	3.34	rs17108018	0.005778	5.28	1.4850	282	282	blup	2.17e-02	4.60e-10	1.14173	0.253565	NA	NA	NA	NA	NA
KCTD10-out.wgt.RDat	/u/home/t/tboltz/project-ophoff/rna_whole_blood/cts_TWAS_latest/NK_Cells_Resting_weights2//KCTD10-out.wgt.RDat	KCTD10	12	1.10e+08	1.10e+08	0.07576	rs6606694	1.90	rs2241209	0.048813	9.39	-1.1783	198	4	lasso	4.78e-02	2.15e-20	-1.16820	0.242727	NA	NA	NA	NA	NA
KDM5A-out.wgt.RDat	/u/home/t/tboltz/project-ophoff/rna_whole_blood/cts_TWAS_latest/NK_Cells_Resting_weights2//KDM5A-out.wgt.RDat	KDM5A	12	3.89e+05	4.98e+05	0.04977	rs2286007	-2.40	rs520932	0.030321	-7.42	-0.4904	107	4	lasso	3.96e-02	4.11e-17	1.06592	0.286461	NA	NA	NA	NA	NA
KLHL42-out.wgt.RDat	/u/home/t/tboltz/project-ophoff/rna_whole_blood/cts_TWAS_latest/NK_Cells_Resting_weights2//KLHL42-out.wgt.RDat	KLHL42	12	2.79e+07	2.80e+07	0.02741	rs1479488	2.33	rs10842994	0.019590	-6.14	-0.1914	223	19	enet	1.81e-02	1.16e-08	0.57381	0.566098	NA	NA	NA	NA	NA
KLRC1-out.wgt.RDat	/u/home/t/tboltz/project-ophoff/rna_whole_blood/cts_TWAS_latest/NK_Cells_Resting_weights2//KLRC1-out.wgt.RDat	KLRC1	12	1.06e+07	1.06e+07	0.12057	rs11053580	2.73	rs2734442	0.120566	14.70	-0.9629	192	7	lasso	1.44e-01	2.20e-60	-0.88958	0.373693	NA	NA	NA	NA	NA
KLRC2-out.wgt.RDat	/u/home/t/tboltz/project-ophoff/rna_whole_blood/cts_TWAS_latest/NK_Cells_Resting_weights2//KLRC2-out.wgt.RDat	KLRC2	12	1.06e+07	1.06e+07	0.17969	rs11053580	2.73	rs2617151	0.166208	-17.06	-0.1821	198	28	enet	2.30e-01	2.36e-100	-0.15474	0.877023	NA	NA	NA	NA	NA
KLRC3-out.wgt.RDat	/u/home/t/tboltz/project-ophoff/rna_whole_blood/cts_TWAS_latest/NK_Cells_Resting_weights2//KLRC3-out.wgt.RDat	KLRC3	12	1.06e+07	1.06e+07	0.07706	rs11053580	2.73	rs11053802	0.118124	14.36	-0.6705	198	4	lasso	1.17e-01	9.40e-49	-0.76321	0.445341	NA	NA	NA	NA	NA
KLRC4-out.wgt.RDat	/u/home/t/tboltz/project-ophoff/rna_whole_blood/cts_TWAS_latest/NK_Cells_Resting_weights2//KLRC4-out.wgt.RDat	KLRC4	12	1.06e+07	1.06e+07	0.10985	rs11053580	2.73	rs2734562	0.046320	9.02	0.7455	196	26	enet	5.67e-02	5.78e-24	0.16432	0.869476	NA	NA	NA	NA	NA
KRT1-out.wgt.RDat	/u/home/t/tboltz/project-ophoff/rna_whole_blood/cts_TWAS_latest/NK_Cells_Resting_weights2//KRT1-out.wgt.RDat	KRT1	12	5.31e+07	5.31e+07	0.31338	rs10876339	-2.44	rs1567757	0.245297	20.63	0.4341	402	38	enet	3.58e-01	9.36e-169	0.58480	0.558682	NA	NA	NA	NA	NA
KRT72-out.wgt.RDat	/u/home/t/tboltz/project-ophoff/rna_whole_blood/cts_TWAS_latest/NK_Cells_Resting_weights2//KRT72-out.wgt.RDat	KRT72	12	5.30e+07	5.30e+07	0.32788	rs10876339	-2.44	rs7975662	0.155462	-16.52	-0.6629	409	53	enet	2.56e-01	2.45e-113	0.20996	0.833698	NA	NA	NA	NA	NA
KRT73-out.wgt.RDat	/u/home/t/tboltz/project-ophoff/rna_whole_blood/cts_TWAS_latest/NK_Cells_Resting_weights2//KRT73-out.wgt.RDat	KRT73	12	5.30e+07	5.30e+07	0.45065	rs10876339	-2.44	rs7975662	0.202497	-18.80	-0.6699	409	68	enet	3.17e-01	3.15e-145	0.02406	0.980802	NA	NA	NA	NA	NA
KRT77-out.wgt.RDat	/u/home/t/tboltz/project-ophoff/rna_whole_blood/cts_TWAS_latest/NK_Cells_Resting_weights2//KRT77-out.wgt.RDat	KRT77	12	5.31e+07	5.31e+07	0.25136	rs10876339	-2.44	rs1818761	0.080454	12.00	0.3608	402	74	enet	1.21e-01	8.85e-51	0.73449	0.462648	NA	NA	NA	NA	NA
KRT79-out.wgt.RDat	/u/home/t/tboltz/project-ophoff/rna_whole_blood/cts_TWAS_latest/NK_Cells_Resting_weights2//KRT79-out.wgt.RDat	KRT79	12	5.32e+07	5.32e+07	0.05449	rs10876339	-2.44	rs9668186	0.031905	7.62	0.4340	374	37	enet	3.32e-02	1.35e-14	1.12939	0.258735	NA	NA	NA	NA	NA
LETMD1-out.wgt.RDat	/u/home/t/tboltz/project-ophoff/rna_whole_blood/cts_TWAS_latest/NK_Cells_Resting_weights2//LETMD1-out.wgt.RDat	LETMD1	12	5.14e+07	5.15e+07	0.05035	rs1521516	2.70	rs3759405	0.041344	9.39	-1.2581	214	8	lasso	4.78e-02	2.27e-20	-1.53877	0.123861	NA	NA	NA	NA	NA
LIMA1-out.wgt.RDat	/u/home/t/tboltz/project-ophoff/rna_whole_blood/cts_TWAS_latest/NK_Cells_Resting_weights2//LIMA1-out.wgt.RDat	LIMA1	12	5.06e+07	5.07e+07	0.01877	rs2272391	3.06	rs6580729	0.014320	-5.60	2.7023	187	2	lasso	1.46e-02	2.85e-07	-2.97118	0.002967	0.002	0.719	0.000	0.005	0.274
LIN7A-out.wgt.RDat	/u/home/t/tboltz/project-ophoff/rna_whole_blood/cts_TWAS_latest/NK_Cells_Resting_weights2//LIN7A-out.wgt.RDat	LIN7A	12	8.12e+07	8.13e+07	0.05188	rs2400839	-2.93	rs2037407	0.000877	-5.18	0.2422	305	32	enet	2.32e-02	1.14e-10	-0.72385	0.469158	NA	NA	NA	NA	NA
LRP6-out.wgt.RDat	/u/home/t/tboltz/project-ophoff/rna_whole_blood/cts_TWAS_latest/NK_Cells_Resting_weights2//LRP6-out.wgt.RDat	LRP6	12	1.23e+07	1.24e+07	0.03084	rs9971854	-3.16	rs1181334	0.022354	6.35	1.1004	162	3	lasso	2.19e-02	3.66e-10	1.08271	0.278938	NA	NA	NA	NA	NA
LRRK2-out.wgt.RDat	/u/home/t/tboltz/project-ophoff/rna_whole_blood/cts_TWAS_latest/NK_Cells_Resting_weights2//LRRK2-out.wgt.RDat	LRRK2	12	4.06e+07	4.08e+07	0.12145	rs574918	-2.83	rs2708485	0.137529	-15.47	-0.3438	333	30	enet	1.56e-01	7.71e-66	0.50190	0.615740	NA	NA	NA	NA	NA
LTA4H-out.wgt.RDat	/u/home/t/tboltz/project-ophoff/rna_whole_blood/cts_TWAS_latest/NK_Cells_Resting_weights2//LTA4H-out.wgt.RDat	LTA4H	12	9.64e+07	9.64e+07	0.34058	rs7307113	-2.51	rs763875	0.184038	-17.86	0.9354	250	50	enet	2.74e-01	1.22e-122	0.06540	0.947859	NA	NA	NA	NA	NA
LYZ-out.wgt.RDat	/u/home/t/tboltz/project-ophoff/rna_whole_blood/cts_TWAS_latest/NK_Cells_Resting_weights2//LYZ-out.wgt.RDat	LYZ	12	6.97e+07	6.97e+07	0.39880	rs775453	3.09	rs7308481	0.455541	-28.10	-0.1423	205	57	enet	5.72e-01	9.15e-321	-0.05028	0.959902	NA	NA	NA	NA	NA
MDM1-out.wgt.RDat	/u/home/t/tboltz/project-ophoff/rna_whole_blood/cts_TWAS_latest/NK_Cells_Resting_weights2//MDM1-out.wgt.RDat	MDM1	12	6.87e+07	6.87e+07	0.05849	rs11177083	2.89	rs1026790	0.021998	6.34	-0.0725	160	34	enet	3.93e-02	5.15e-17	0.67286	0.501038	NA	NA	NA	NA	NA
MDM2-out.wgt.RDat	/u/home/t/tboltz/project-ophoff/rna_whole_blood/cts_TWAS_latest/NK_Cells_Resting_weights2//MDM2-out.wgt.RDat	MDM2	12	6.92e+07	6.92e+07	0.28102	rs7962663	2.74	rs11177361	0.207183	-18.96	-0.5342	117	17	enet	2.53e-01	9.30e-112	0.05043	0.959780	NA	NA	NA	NA	NA
METTL7A-out.wgt.RDat	/u/home/t/tboltz/project-ophoff/rna_whole_blood/cts_TWAS_latest/NK_Cells_Resting_weights2//METTL7A-out.wgt.RDat	METTL7A	12	5.13e+07	5.13e+07	0.06004	rs1521516	2.70	rs12831858	0.047859	-9.19	-1.0218	192	4	lasso	5.03e-02	2.17e-21	0.63890	0.522887	NA	NA	NA	NA	NA
MLF2-out.wgt.RDat	/u/home/t/tboltz/project-ophoff/rna_whole_blood/cts_TWAS_latest/NK_Cells_Resting_weights2//MLF2-out.wgt.RDat	MLF2	12	6.86e+06	6.88e+06	0.04284	rs2534712	3.04	rs3815408	0.003027	3.82	-2.0967	83	83	blup	1.21e-02	2.64e-06	-1.09333	0.274247	NA	NA	NA	NA	NA
MMAB-out.wgt.RDat	/u/home/t/tboltz/project-ophoff/rna_whole_blood/cts_TWAS_latest/NK_Cells_Resting_weights2//MMAB-out.wgt.RDat	MMAB	12	1.10e+08	1.10e+08	0.00923	rs13313219	-1.94	rs12831657	0.012969	-4.98	1.1551	213	1	lasso	1.02e-02	1.56e-05	-1.15508	0.248059	NA	NA	NA	NA	NA
MORN3-out.wgt.RDat	/u/home/t/tboltz/project-ophoff/rna_whole_blood/cts_TWAS_latest/NK_Cells_Resting_weights2//MORN3-out.wgt.RDat	MORN3	12	1.22e+08	1.22e+08	0.12895	rs1610041	-3.64	rs12320939	0.078173	11.71	-1.2198	162	4	lasso	1.00e-01	7.50e-42	-0.67394	0.500348	NA	NA	NA	NA	NA
MPHOSPH9-out.wgt.RDat	/u/home/t/tboltz/project-ophoff/rna_whole_blood/cts_TWAS_latest/NK_Cells_Resting_weights2//MPHOSPH9-out.wgt.RDat	MPHOSPH9	12	1.24e+08	1.24e+08	0.01351	rs10848365	2.00	rs1716164	0.018202	6.13	-1.1953	244	2	lasso	1.84e-02	9.12e-09	-0.95252	0.340832	NA	NA	NA	NA	NA
MRPL42-out.wgt.RDat	/u/home/t/tboltz/project-ophoff/rna_whole_blood/cts_TWAS_latest/NK_Cells_Resting_weights2//MRPL42-out.wgt.RDat	MRPL42	12	9.39e+07	9.39e+07	0.08142	rs10859541	3.34	rs11107052	0.088181	12.45	-0.2505	154	11	lasso	1.11e-01	2.06e-46	-0.66241	0.507709	NA	NA	NA	NA	NA
MTRFR-out.wgt.RDat	/u/home/t/tboltz/project-ophoff/rna_whole_blood/cts_TWAS_latest/NK_Cells_Resting_weights2//MTRFR-out.wgt.RDat	MTRFR	12	1.24e+08	1.24e+08	0.01461	rs10848365	2.02	rs1615350	0.018326	6.09	-0.5246	239	3	lasso	1.47e-02	2.43e-07	-0.51494	0.606598	NA	NA	NA	NA	NA
MYRFL-out.wgt.RDat	/u/home/t/tboltz/project-ophoff/rna_whole_blood/cts_TWAS_latest/NK_Cells_Resting_weights2//MYRFL-out.wgt.RDat	MYRFL	12	7.02e+07	7.04e+07	0.07264	rs11177971	3.44	rs4512898	0.065947	10.83	2.5539	354	5	enet	6.47e-02	3.49e-27	2.56884	0.010204	0.000	0.848	0.000	0.011	0.140
NEDD1-out.wgt.RDat	/u/home/t/tboltz/project-ophoff/rna_whole_blood/cts_TWAS_latest/NK_Cells_Resting_weights2//NEDD1-out.wgt.RDat	NEDD1	12	9.73e+07	9.73e+07	0.04797	rs7134066	-3.61	rs10860105	0.043783	9.30	-0.0283	274	5	lasso	5.16e-02	6.73e-22	-0.69724	0.485650	NA	NA	NA	NA	NA
NELL2-out.wgt.RDat	/u/home/t/tboltz/project-ophoff/rna_whole_blood/cts_TWAS_latest/NK_Cells_Resting_weights2//NELL2-out.wgt.RDat	NELL2	12	4.49e+07	4.53e+07	0.09095	rs11182801	2.00	rs2710459	0.089490	-12.57	0.6720	246	6	lasso	8.73e-02	2.02e-36	-0.67762	0.498010	NA	NA	NA	NA	NA
NFE2-out.wgt.RDat	/u/home/t/tboltz/project-ophoff/rna_whole_blood/cts_TWAS_latest/NK_Cells_Resting_weights2//NFE2-out.wgt.RDat	NFE2	12	5.47e+07	5.47e+07	0.01897	rs12313584	-2.93	rs6580981	-0.000430	2.93	1.5718	91	91	blup	8.02e-03	1.13e-04	0.28520	0.775491	NA	NA	NA	NA	NA
NINJ2-out.wgt.RDat	/u/home/t/tboltz/project-ophoff/rna_whole_blood/cts_TWAS_latest/NK_Cells_Resting_weights2//NINJ2-out.wgt.RDat	NINJ2	12	6.73e+05	7.73e+05	0.15079	rs2286007	-2.40	rs10849347	0.092128	-12.76	-1.0259	130	21	enet	1.32e-01	2.42e-55	0.92912	0.352825	NA	NA	NA	NA	NA
NT5DC3-out.wgt.RDat	/u/home/t/tboltz/project-ophoff/rna_whole_blood/cts_TWAS_latest/NK_Cells_Resting_weights2//NT5DC3-out.wgt.RDat	NT5DC3	12	1.04e+08	1.04e+08	0.05378	rs1866294	3.55	rs10861110	0.051630	9.99	-0.0866	244	12	enet	5.43e-02	5.40e-23	0.12521	0.900356	NA	NA	NA	NA	NA
NUDT4-out.wgt.RDat	/u/home/t/tboltz/project-ophoff/rna_whole_blood/cts_TWAS_latest/NK_Cells_Resting_weights2//NUDT4-out.wgt.RDat	NUDT4	12	9.38e+07	9.38e+07	0.10928	rs10859541	3.34	rs17790482	0.067486	11.58	-0.0147	127	5	lasso	9.82e-02	5.85e-41	0.23284	0.815883	NA	NA	NA	NA	NA
NUP107-out.wgt.RDat	/u/home/t/tboltz/project-ophoff/rna_whole_blood/cts_TWAS_latest/NK_Cells_Resting_weights2//NUP107-out.wgt.RDat	NUP107	12	6.91e+07	6.91e+07	0.01155	rs7962663	2.74	rs2261987	0.005792	-4.40	-1.3254	123	123	blup	4.56e-03	2.86e-03	1.29574	0.195065	NA	NA	NA	NA	NA
OAS1-out.wgt.RDat	/u/home/t/tboltz/project-ophoff/rna_whole_blood/cts_TWAS_latest/NK_Cells_Resting_weights2//OAS1-out.wgt.RDat	OAS1	12	1.13e+08	1.13e+08	0.06440	rs11066301	4.94	rs2057778	0.078202	11.89	-1.4960	129	20	enet	8.63e-02	5.42e-36	-1.82115	0.068584	NA	NA	NA	NA	NA
OASL-out.wgt.RDat	/u/home/t/tboltz/project-ophoff/rna_whole_blood/cts_TWAS_latest/NK_Cells_Resting_weights2//OASL-out.wgt.RDat	OASL	12	1.21e+08	1.21e+08	0.15698	rs7961178	2.48	rs2254779	0.049433	9.36	2.4299	263	51	enet	7.03e-02	1.89e-29	2.44936	0.014311	0.000	0.887	0.000	0.003	0.110
OSBPL8-out.wgt.RDat	/u/home/t/tboltz/project-ophoff/rna_whole_blood/cts_TWAS_latest/NK_Cells_Resting_weights2//OSBPL8-out.wgt.RDat	OSBPL8	12	7.67e+07	7.70e+07	0.43731	rs7976747	2.65	rs1512504	0.306202	23.05	0.2680	117	28	enet	3.23e-01	9.65e-149	0.43085	0.666576	NA	NA	NA	NA	NA
P2RX7-out.wgt.RDat	/u/home/t/tboltz/project-ophoff/rna_whole_blood/cts_TWAS_latest/NK_Cells_Resting_weights2//P2RX7-out.wgt.RDat	P2RX7	12	1.22e+08	1.22e+08	0.02390	rs7961178	2.48	rs208298	0.007875	5.20	0.9133	268	22	enet	1.44e-02	3.34e-07	1.74202	0.081504	NA	NA	NA	NA	NA
PCED1B-out.wgt.RDat	/u/home/t/tboltz/project-ophoff/rna_whole_blood/cts_TWAS_latest/NK_Cells_Resting_weights2//PCED1B-out.wgt.RDat	PCED1B	12	4.75e+07	4.76e+07	0.02810	rs17097464	2.48	rs215375	0.014201	5.26	-0.9266	180	15	enet	1.26e-02	1.63e-06	0.40053	0.688766	NA	NA	NA	NA	NA
PITPNM2-out.wgt.RDat	/u/home/t/tboltz/project-ophoff/rna_whole_blood/cts_TWAS_latest/NK_Cells_Resting_weights2//PITPNM2-out.wgt.RDat	PITPNM2	12	1.23e+08	1.24e+08	0.00734	rs11833424	-3.05	rs1790116	0.007357	4.53	-1.0728	217	217	blup	8.30e-03	8.70e-05	-0.70983	0.477812	NA	NA	NA	NA	NA
PLEKHA5-out.wgt.RDat	/u/home/t/tboltz/project-ophoff/rna_whole_blood/cts_TWAS_latest/NK_Cells_Resting_weights2//PLEKHA5-out.wgt.RDat	PLEKHA5	12	1.93e+07	1.95e+07	0.09367	rs3903219	3.07	rs969235	0.056966	-10.14	0.2795	258	22	enet	7.24e-02	2.83e-30	-0.46325	0.643183	NA	NA	NA	NA	NA
POC1B-out.wgt.RDat	/u/home/t/tboltz/project-ophoff/rna_whole_blood/cts_TWAS_latest/NK_Cells_Resting_weights2//POC1B-out.wgt.RDat	POC1B	12	8.98e+07	8.99e+07	0.10222	rs114873	-2.41	rs7134172	0.085132	12.26	1.0666	125	26	enet	9.08e-02	7.46e-38	1.48207	0.138322	NA	NA	NA	NA	NA
PPHLN1-out.wgt.RDat	/u/home/t/tboltz/project-ophoff/rna_whole_blood/cts_TWAS_latest/NK_Cells_Resting_weights2//PPHLN1-out.wgt.RDat	PPHLN1	12	4.26e+07	4.29e+07	0.04292	rs7953873	3.61	rs17091102	0.029897	-7.28	-0.3538	179	26	enet	3.37e-02	8.30e-15	0.03361	0.973186	NA	NA	NA	NA	NA
PRDM4-out.wgt.RDat	/u/home/t/tboltz/project-ophoff/rna_whole_blood/cts_TWAS_latest/NK_Cells_Resting_weights2//PRDM4-out.wgt.RDat	PRDM4	12	1.08e+08	1.08e+08	0.06430	rs10778560	2.76	rs11113426	0.029078	7.18	-0.9220	146	4	enet	3.29e-02	1.70e-14	-1.07052	0.284386	NA	NA	NA	NA	NA
PRH1-out.wgt.RDat	/u/home/t/tboltz/project-ophoff/rna_whole_blood/cts_TWAS_latest/NK_Cells_Resting_weights2//PRH1-out.wgt.RDat	PRH1	12	1.10e+07	1.13e+07	0.03173	rs17809278	2.62	rs6488330	0.035509	8.09	-0.3735	151	151	blup	3.43e-02	4.91e-15	-0.06918	0.944848	NA	NA	NA	NA	NA
PYROXD1-out.wgt.RDat	/u/home/t/tboltz/project-ophoff/rna_whole_blood/cts_TWAS_latest/NK_Cells_Resting_weights2//PYROXD1-out.wgt.RDat	PYROXD1	12	2.16e+07	2.16e+07	0.09620	rs2277405	3.07	rs6487233	0.030623	8.30	-0.8478	319	5	lasso	4.20e-02	4.38e-18	-0.82484	0.409462	NA	NA	NA	NA	NA
RAB5B-out.wgt.RDat	/u/home/t/tboltz/project-ophoff/rna_whole_blood/cts_TWAS_latest/NK_Cells_Resting_weights2//RAB5B-out.wgt.RDat	RAB5B	12	5.64e+07	5.64e+07	0.02235	rs705708	3.67	rs41392645	0.024305	6.90	1.7902	95	95	blup	2.55e-02	1.42e-11	2.26851	0.023298	0.000	0.966	0.000	0.009	0.025
RAD9B-out.wgt.RDat	/u/home/t/tboltz/project-ophoff/rna_whole_blood/cts_TWAS_latest/NK_Cells_Resting_weights2//RAD9B-out.wgt.RDat	RAD9B	12	1.11e+08	1.11e+08	0.01585	rs3825390	-3.05	rs28609096	0.010478	4.79	-1.5711	115	2	lasso	7.24e-03	2.32e-04	-1.34680	0.178046	NA	NA	NA	NA	NA
RAPGEF3-out.wgt.RDat	/u/home/t/tboltz/project-ophoff/rna_whole_blood/cts_TWAS_latest/NK_Cells_Resting_weights2//RAPGEF3-out.wgt.RDat	RAPGEF3	12	4.81e+07	4.82e+07	0.02366	rs7311030	-2.43	rs12422983	0.021405	6.31	0.6197	228	2	lasso	2.04e-02	1.42e-09	0.62628	0.531130	NA	NA	NA	NA	NA
RBMS2-out.wgt.RDat	/u/home/t/tboltz/project-ophoff/rna_whole_blood/cts_TWAS_latest/NK_Cells_Resting_weights2//RBMS2-out.wgt.RDat	RBMS2	12	5.69e+07	5.70e+07	0.05313	rs705708	3.67	rs7299115	0.033452	-8.00	-0.9531	158	4	lasso	3.05e-02	1.52e-13	0.88877	0.374124	NA	NA	NA	NA	NA
RESF1-out.wgt.RDat	/u/home/t/tboltz/project-ophoff/rna_whole_blood/cts_TWAS_latest/NK_Cells_Resting_weights2//RESF1-out.wgt.RDat	RESF1	12	3.21e+07	3.21e+07	0.11585	rs1716216	-3.21	rs7300260	0.052473	9.84	0.1532	227	30	enet	8.56e-02	1.03e-35	0.70833	0.478741	NA	NA	NA	NA	NA
RHNO1-out.wgt.RDat	/u/home/t/tboltz/project-ophoff/rna_whole_blood/cts_TWAS_latest/NK_Cells_Resting_weights2//RHNO1-out.wgt.RDat	RHNO1	12	2.99e+06	3.00e+06	0.02053	rs3742076	2.34	rs1860434	0.020729	-6.10	1.7761	144	3	lasso	2.25e-02	2.14e-10	-1.99826	0.045688	0.000	0.968	0.000	0.002	0.030
RILPL2-out.wgt.RDat	/u/home/t/tboltz/project-ophoff/rna_whole_blood/cts_TWAS_latest/NK_Cells_Resting_weights2//RILPL2-out.wgt.RDat	RILPL2	12	1.24e+08	1.24e+08	0.02400	rs11057357	2.25	rs1790095	0.005940	4.77	-0.9421	213	213	blup	1.46e-02	2.78e-07	-0.45206	0.651223	NA	NA	NA	NA	NA
RITA1-out.wgt.RDat	/u/home/t/tboltz/project-ophoff/rna_whole_blood/cts_TWAS_latest/NK_Cells_Resting_weights2//RITA1-out.wgt.RDat	RITA1	12	1.14e+08	1.14e+08	0.02004	rs737633	-2.46	rs1048889	0.006175	-5.10	0.3822	158	3	lasso	1.18e-02	3.46e-06	-0.55920	0.576025	NA	NA	NA	NA	NA
RNF41-out.wgt.RDat	/u/home/t/tboltz/project-ophoff/rna_whole_blood/cts_TWAS_latest/NK_Cells_Resting_weights2//RNF41-out.wgt.RDat	RNF41	12	5.66e+07	5.66e+07	0.00886	rs705708	3.67	rs1701706	0.007209	-4.04	-1.9371	105	5	lasso	3.80e-03	5.89e-03	2.74408	0.006068	0.764	0.214	0.007	0.002	0.013
RPAP3-out.wgt.RDat	/u/home/t/tboltz/project-ophoff/rna_whole_blood/cts_TWAS_latest/NK_Cells_Resting_weights2//RPAP3-out.wgt.RDat	RPAP3	12	4.81e+07	4.81e+07	0.05911	rs7311030	-2.43	rs653136	0.008904	5.06	-0.0576	220	17	enet	2.52e-02	1.89e-11	-0.49832	0.618256	NA	NA	NA	NA	NA
RPH3A-out.wgt.RDat	/u/home/t/tboltz/project-ophoff/rna_whole_blood/cts_TWAS_latest/NK_Cells_Resting_weights2//RPH3A-out.wgt.RDat	RPH3A	12	1.13e+08	1.13e+08	0.03492	rs11066188	5.08	rs886479	0.020480	6.37	-0.2196	161	1	lasso	1.95e-02	3.26e-09	-0.21962	0.826166	NA	NA	NA	NA	NA
RPS26-out.wgt.RDat	/u/home/t/tboltz/project-ophoff/rna_whole_blood/cts_TWAS_latest/NK_Cells_Resting_weights2//RPS26-out.wgt.RDat	RPS26	12	5.64e+07	5.64e+07	0.53781	rs705708	3.67	rs1701704	0.458343	28.17	3.1529	95	7	lasso	6.81e-01	0.00e+00	1.88269	0.059743	NA	NA	NA	NA	NA
SCN8A-out.wgt.RDat	/u/home/t/tboltz/project-ophoff/rna_whole_blood/cts_TWAS_latest/NK_Cells_Resting_weights2//SCN8A-out.wgt.RDat	SCN8A	12	5.20e+07	5.22e+07	0.12398	rs12424271	2.79	rs12369744	0.037825	8.37	0.4306	184	30	enet	5.50e-02	2.92e-23	0.20127	0.840489	NA	NA	NA	NA	NA
SELPLG-out.wgt.RDat	/u/home/t/tboltz/project-ophoff/rna_whole_blood/cts_TWAS_latest/NK_Cells_Resting_weights2//SELPLG-out.wgt.RDat	SELPLG	12	1.09e+08	1.09e+08	0.05080	rs10187	-2.19	rs17040818	0.024301	6.60	1.6221	162	6	lasso	2.70e-02	3.74e-12	1.40224	0.160845	NA	NA	NA	NA	NA
SENP1-out.wgt.RDat	/u/home/t/tboltz/project-ophoff/rna_whole_blood/cts_TWAS_latest/NK_Cells_Resting_weights2//SENP1-out.wgt.RDat	SENP1	12	4.84e+07	4.85e+07	0.01753	rs7311030	-2.43	rs4760707	0.006939	-5.21	0.2612	235	10	enet	1.32e-02	9.80e-07	0.33846	0.735019	NA	NA	NA	NA	NA
SH2B3-out.wgt.RDat	/u/home/t/tboltz/project-ophoff/rna_whole_blood/cts_TWAS_latest/NK_Cells_Resting_weights2//SH2B3-out.wgt.RDat	SH2B3	12	1.12e+08	1.12e+08	0.02010	rs653178	5.29	rs1029388	0.005453	-4.26	-2.1232	143	6	lasso	3.81e-03	5.86e-03	1.71594	0.086172	NA	NA	NA	NA	NA
SLC35E3-out.wgt.RDat	/u/home/t/tboltz/project-ophoff/rna_whole_blood/cts_TWAS_latest/NK_Cells_Resting_weights2//SLC35E3-out.wgt.RDat	SLC35E3	12	6.91e+07	6.92e+07	0.03652	rs7962663	2.74	rs12297054	0.004328	5.24	1.1511	117	12	enet	1.93e-02	3.80e-09	0.25076	0.801999	NA	NA	NA	NA	NA
SLC48A1-out.wgt.RDat	/u/home/t/tboltz/project-ophoff/rna_whole_blood/cts_TWAS_latest/NK_Cells_Resting_weights2//SLC48A1-out.wgt.RDat	SLC48A1	12	4.81e+07	4.82e+07	0.16569	rs7311030	-2.43	rs7135791	0.041167	8.57	-0.0331	226	3	lasso	6.19e-02	4.71e-26	0.62430	0.532431	NA	NA	NA	NA	NA
SMIM10L1-out.wgt.RDat	/u/home/t/tboltz/project-ophoff/rna_whole_blood/cts_TWAS_latest/NK_Cells_Resting_weights2//SMIM10L1-out.wgt.RDat	SMIM10L1	12	1.13e+07	1.13e+07	0.03469	rs11835196	1.88	rs7132674	0.043036	8.89	-0.5296	140	14	enet	4.28e-02	2.21e-18	-0.58682	0.557326	NA	NA	NA	NA	NA
SOAT2-out.wgt.RDat	/u/home/t/tboltz/project-ophoff/rna_whole_blood/cts_TWAS_latest/NK_Cells_Resting_weights2//SOAT2-out.wgt.RDat	SOAT2	12	5.35e+07	5.35e+07	0.04429	rs1994277	2.87	rs7308390	0.009627	-5.25	-0.9484	278	3	lasso	1.02e-02	1.54e-05	1.02409	0.305794	NA	NA	NA	NA	NA
SOCS2-out.wgt.RDat	/u/home/t/tboltz/project-ophoff/rna_whole_blood/cts_TWAS_latest/NK_Cells_Resting_weights2//SOCS2-out.wgt.RDat	SOCS2	12	9.40e+07	9.40e+07	0.01376	rs10859541	3.34	rs9308296	0.017674	5.93	-0.9828	163	2	lasso	1.49e-02	2.18e-07	-0.98195	0.326125	NA	NA	NA	NA	NA
SP1-out.wgt.RDat	/u/home/t/tboltz/project-ophoff/rna_whole_blood/cts_TWAS_latest/NK_Cells_Resting_weights2//SP1-out.wgt.RDat	SP1	12	5.38e+07	5.38e+07	0.02179	rs12313584	-2.93	rs11170550	0.024025	6.88	0.4557	181	6	lasso	2.46e-02	3.24e-11	0.81733	0.413741	NA	NA	NA	NA	NA
SPPL3-out.wgt.RDat	/u/home/t/tboltz/project-ophoff/rna_whole_blood/cts_TWAS_latest/NK_Cells_Resting_weights2//SPPL3-out.wgt.RDat	SPPL3	12	1.21e+08	1.21e+08	0.01448	rs7961178	2.48	rs2948150	0.012349	-4.74	-0.2968	287	2	lasso	1.08e-02	8.55e-06	0.51762	0.604724	NA	NA	NA	NA	NA
SPX-out.wgt.RDat	/u/home/t/tboltz/project-ophoff/rna_whole_blood/cts_TWAS_latest/NK_Cells_Resting_weights2//SPX-out.wgt.RDat	SPX	12	2.17e+07	2.17e+07	0.11394	rs2277405	3.07	rs3765093	0.058598	10.31	-0.2126	300	10	enet	6.91e-02	6.04e-29	0.16333	0.870260	NA	NA	NA	NA	NA
SRSF9-out.wgt.RDat	/u/home/t/tboltz/project-ophoff/rna_whole_blood/cts_TWAS_latest/NK_Cells_Resting_weights2//SRSF9-out.wgt.RDat	SRSF9	12	1.21e+08	1.21e+08	0.04037	rs7961178	2.48	rs11613214	0.012416	5.44	-0.6002	201	15	enet	1.04e-02	1.32e-05	-0.69777	0.485318	NA	NA	NA	NA	NA
ST8SIA1-out.wgt.RDat	/u/home/t/tboltz/project-ophoff/rna_whole_blood/cts_TWAS_latest/NK_Cells_Resting_weights2//ST8SIA1-out.wgt.RDat	ST8SIA1	12	2.22e+07	2.26e+07	0.25096	rs2277405	3.07	rs7968922	0.199037	18.77	-1.7085	180	20	enet	2.10e-01	5.81e-91	-1.64828	0.099295	NA	NA	NA	NA	NA
STAT6-out.wgt.RDat	/u/home/t/tboltz/project-ophoff/rna_whole_blood/cts_TWAS_latest/NK_Cells_Resting_weights2//STAT6-out.wgt.RDat	STAT6	12	5.75e+07	5.75e+07	0.08993	rs17119301	2.41	rs324015	0.034743	-7.92	1.2218	143	22	enet	5.97e-02	3.83e-25	-2.44096	0.014648	0.000	0.984	0.000	0.003	0.013
STX2-out.wgt.RDat	/u/home/t/tboltz/project-ophoff/rna_whole_blood/cts_TWAS_latest/NK_Cells_Resting_weights2//STX2-out.wgt.RDat	STX2	12	1.31e+08	1.31e+08	0.10497	rs11060870	-2.69	rs1106369	0.168808	-17.25	-1.2312	181	3	lasso	1.69e-01	1.01e-71	1.15780	0.246945	NA	NA	NA	NA	NA
TAFA2-out.wgt.RDat	/u/home/t/tboltz/project-ophoff/rna_whole_blood/cts_TWAS_latest/NK_Cells_Resting_weights2//TAFA2-out.wgt.RDat	TAFA2	12	6.21e+07	6.27e+07	0.24059	rs11174461	-2.83	rs11615916	0.027757	-9.24	-1.2138	240	62	enet	1.57e-01	2.97e-66	0.62555	0.531610	NA	NA	NA	NA	NA
TAPBPL-out.wgt.RDat	/u/home/t/tboltz/project-ophoff/rna_whole_blood/cts_TWAS_latest/NK_Cells_Resting_weights2//TAPBPL-out.wgt.RDat	TAPBPL	12	6.56e+06	6.58e+06	0.13734	rs2534712	3.04	rs2243750	0.263080	21.43	-0.5735	126	22	enet	2.84e-01	7.63e-128	-1.46312	0.143434	NA	NA	NA	NA	NA
TAS2R10-out.wgt.RDat	/u/home/t/tboltz/project-ophoff/rna_whole_blood/cts_TWAS_latest/NK_Cells_Resting_weights2//TAS2R10-out.wgt.RDat	TAS2R10	12	1.10e+07	1.10e+07	0.03320	rs17809278	2.62	rs7310849	0.027946	-7.30	1.1986	152	3	lasso	2.88e-02	6.91e-13	-1.20828	0.226939	NA	NA	NA	NA	NA
TAS2R13-out.wgt.RDat	/u/home/t/tboltz/project-ophoff/rna_whole_blood/cts_TWAS_latest/NK_Cells_Resting_weights2//TAS2R13-out.wgt.RDat	TAS2R13	12	1.11e+07	1.11e+07	0.08134	rs17809278	2.62	rs7310849	0.130833	-15.95	1.1986	133	21	enet	1.75e-01	1.93e-74	-0.79618	0.425925	NA	NA	NA	NA	NA
TAS2R14-out.wgt.RDat	/u/home/t/tboltz/project-ophoff/rna_whole_blood/cts_TWAS_latest/NK_Cells_Resting_weights2//TAS2R14-out.wgt.RDat	TAS2R14	12	1.11e+07	1.13e+07	0.10542	rs17809278	2.62	rs7132674	0.173994	18.73	-0.5253	163	44	enet	2.58e-01	2.80e-114	-0.75350	0.451151	NA	NA	NA	NA	NA
TAS2R19-out.wgt.RDat	/u/home/t/tboltz/project-ophoff/rna_whole_blood/cts_TWAS_latest/NK_Cells_Resting_weights2//TAS2R19-out.wgt.RDat	TAS2R19	12	1.12e+07	1.12e+07	0.04713	rs7486108	2.58	rs7968647	0.049667	9.81	-0.4552	137	14	enet	6.29e-02	1.85e-26	-0.44914	0.653332	NA	NA	NA	NA	NA
TAS2R20-out.wgt.RDat	/u/home/t/tboltz/project-ophoff/rna_whole_blood/cts_TWAS_latest/NK_Cells_Resting_weights2//TAS2R20-out.wgt.RDat	TAS2R20	12	1.11e+07	1.12e+07	0.10857	rs17809278	2.62	rs10772413	0.179480	-17.71	1.2691	136	12	lasso	2.09e-01	3.51e-90	-1.19355	0.232655	NA	NA	NA	NA	NA
TAS2R30-out.wgt.RDat	/u/home/t/tboltz/project-ophoff/rna_whole_blood/cts_TWAS_latest/NK_Cells_Resting_weights2//TAS2R30-out.wgt.RDat	TAS2R30	12	1.13e+07	1.13e+07	0.10184	rs11835196	1.88	rs1551191	0.081961	12.14	-1.2586	135	20	enet	8.64e-02	4.99e-36	-0.79357	0.427444	NA	NA	NA	NA	NA
TAS2R31-out.wgt.RDat	/u/home/t/tboltz/project-ophoff/rna_whole_blood/cts_TWAS_latest/NK_Cells_Resting_weights2//TAS2R31-out.wgt.RDat	TAS2R31	12	1.12e+07	1.12e+07	0.03821	rs7486108	2.58	rs6488331	0.032805	9.09	0.7638	135	10	enet	5.98e-02	3.27e-25	-0.04399	0.964912	NA	NA	NA	NA	NA
TAS2R43-out.wgt.RDat	/u/home/t/tboltz/project-ophoff/rna_whole_blood/cts_TWAS_latest/NK_Cells_Resting_weights2//TAS2R43-out.wgt.RDat	TAS2R43	12	1.12e+07	1.12e+07	0.31546	rs11835196	1.88	rs1376250	0.493964	-29.24	-1.8390	128	2	lasso	4.95e-01	1.61e-258	1.83387	0.066673	NA	NA	NA	NA	NA
TAS2R46-out.wgt.RDat	/u/home/t/tboltz/project-ophoff/rna_whole_blood/cts_TWAS_latest/NK_Cells_Resting_weights2//TAS2R46-out.wgt.RDat	TAS2R46	12	1.12e+07	1.12e+07	0.09594	rs11835196	1.88	rs1551191	0.084845	12.93	-1.2586	128	7	lasso	1.37e-01	9.89e-58	-1.63588	0.101865	NA	NA	NA	NA	NA
TAS2R50-out.wgt.RDat	/u/home/t/tboltz/project-ophoff/rna_whole_blood/cts_TWAS_latest/NK_Cells_Resting_weights2//TAS2R50-out.wgt.RDat	TAS2R50	12	1.11e+07	1.11e+07	0.08725	rs17809278	2.62	rs7310849	0.130592	-15.16	1.1986	134	8	lasso	1.37e-01	1.14e-57	-1.07553	0.282136	NA	NA	NA	NA	NA
TAS2R9-out.wgt.RDat	/u/home/t/tboltz/project-ophoff/rna_whole_blood/cts_TWAS_latest/NK_Cells_Resting_weights2//TAS2R9-out.wgt.RDat	TAS2R9	12	1.10e+07	1.10e+07	0.01818	rs17809278	2.62	rs7135941	0.005472	-4.51	1.2301	155	155	blup	1.40e-02	4.89e-07	-2.01310	0.044104	0.126	0.860	0.000	0.002	0.012
TBC1D30-out.wgt.RDat	/u/home/t/tboltz/project-ophoff/rna_whole_blood/cts_TWAS_latest/NK_Cells_Resting_weights2//TBC1D30-out.wgt.RDat	TBC1D30	12	6.52e+07	6.53e+07	0.01966	rs7302505	2.72	rs1147095	0.009334	-5.43	1.7323	130	3	lasso	1.56e-02	1.16e-07	-1.10648	0.268520	NA	NA	NA	NA	NA
TCP11L2-out.wgt.RDat	/u/home/t/tboltz/project-ophoff/rna_whole_blood/cts_TWAS_latest/NK_Cells_Resting_weights2//TCP11L2-out.wgt.RDat	TCP11L2	12	1.07e+08	1.07e+08	0.04049	NA	NA	NA	NA	NA	NA	109	0	lasso	3.42e-02	5.39e-15	NA	NA	NA	NA	NA	NA	NA
TESC-out.wgt.RDat	/u/home/t/tboltz/project-ophoff/rna_whole_blood/cts_TWAS_latest/NK_Cells_Resting_weights2//TESC-out.wgt.RDat	TESC	12	1.17e+08	1.18e+08	0.05700	NA	NA	NA	NA	NA	NA	169	0	lasso	2.84e-02	1.08e-12	NA	NA	NA	NA	NA	NA	NA
TESPA1-out.wgt.RDat	/u/home/t/tboltz/project-ophoff/rna_whole_blood/cts_TWAS_latest/NK_Cells_Resting_weights2//TESPA1-out.wgt.RDat	TESPA1	12	5.53e+07	5.54e+07	0.02608	rs1153183	-2.22	rs997173	0.021337	6.33	-1.6771	191	4	lasso	2.06e-02	1.22e-09	-1.26622	0.205435	NA	NA	NA	NA	NA
TFCP2-out.wgt.RDat	/u/home/t/tboltz/project-ophoff/rna_whole_blood/cts_TWAS_latest/NK_Cells_Resting_weights2//TFCP2-out.wgt.RDat	TFCP2	12	5.15e+07	5.16e+07	0.01433	rs12424271	2.79	rs1056897	0.016948	5.69	-0.1585	215	2	lasso	1.60e-02	7.78e-08	-0.12794	0.898196	NA	NA	NA	NA	NA
TMBIM4-out.wgt.RDat	/u/home/t/tboltz/project-ophoff/rna_whole_blood/cts_TWAS_latest/NK_Cells_Resting_weights2//TMBIM4-out.wgt.RDat	TMBIM4	12	6.65e+07	6.66e+07	0.04214	rs12318212	2.65	rs12832926	0.037090	-8.23	-0.4937	187	4	lasso	4.67e-02	5.86e-20	0.76639	0.443444	NA	NA	NA	NA	NA
TMCC3-out.wgt.RDat	/u/home/t/tboltz/project-ophoff/rna_whole_blood/cts_TWAS_latest/NK_Cells_Resting_weights2//TMCC3-out.wgt.RDat	TMCC3	12	9.50e+07	9.50e+07	0.02691	rs769283	2.17	rs2366632	0.020615	-6.31	0.3888	257	3	lasso	2.01e-02	1.93e-09	-0.75447	0.450566	NA	NA	NA	NA	NA
TMEM106C-out.wgt.RDat	/u/home/t/tboltz/project-ophoff/rna_whole_blood/cts_TWAS_latest/NK_Cells_Resting_weights2//TMEM106C-out.wgt.RDat	TMEM106C	12	4.84e+07	4.84e+07	0.01894	rs7311030	-2.43	rs4760670	0.007179	-5.17	-0.8665	218	13	enet	6.38e-03	5.18e-04	1.23360	0.217353	NA	NA	NA	NA	NA
TMEM116-out.wgt.RDat	/u/home/t/tboltz/project-ophoff/rna_whole_blood/cts_TWAS_latest/NK_Cells_Resting_weights2//TMEM116-out.wgt.RDat	TMEM116	12	1.12e+08	1.12e+08	0.05755	rs653178	5.29	rs630616	0.035502	8.26	-2.1522	141	141	blup	3.94e-02	4.64e-17	-1.17727	0.239088	NA	NA	NA	NA	NA
TMEM263-out.wgt.RDat	/u/home/t/tboltz/project-ophoff/rna_whole_blood/cts_TWAS_latest/NK_Cells_Resting_weights2//TMEM263-out.wgt.RDat	TMEM263	12	1.07e+08	1.07e+08	0.02074	rs10778560	2.76	rs4964518	0.005900	-4.02	0.8494	131	131	blup	1.08e-02	8.80e-06	0.91336	0.361051	NA	NA	NA	NA	NA
TMPO-out.wgt.RDat	/u/home/t/tboltz/project-ophoff/rna_whole_blood/cts_TWAS_latest/NK_Cells_Resting_weights2//TMPO-out.wgt.RDat	TMPO	12	9.89e+07	9.89e+07	0.01299	rs201402	3.03	rs11109524	0.004975	-4.72	-0.5214	124	4	lasso	8.05e-03	1.10e-04	0.12480	0.900685	NA	NA	NA	NA	NA
TMTC1-out.wgt.RDat	/u/home/t/tboltz/project-ophoff/rna_whole_blood/cts_TWAS_latest/NK_Cells_Resting_weights2//TMTC1-out.wgt.RDat	TMTC1	12	2.97e+07	2.99e+07	0.37005	rs7302425	2.73	rs302338	0.283917	22.33	0.6509	338	120	enet	4.28e-01	3.61e-212	0.03117	0.975132	NA	NA	NA	NA	NA
TNFRSF1A-out.wgt.RDat	/u/home/t/tboltz/project-ophoff/rna_whole_blood/cts_TWAS_latest/NK_Cells_Resting_weights2//TNFRSF1A-out.wgt.RDat	TNFRSF1A	12	6.44e+06	6.45e+06	0.02169	rs2534712	3.04	rs1800693	0.014841	-5.34	1.9191	128	11	enet	1.39e-02	5.06e-07	-1.92966	0.053649	NA	NA	NA	NA	NA
TUBA1A-out.wgt.RDat	/u/home/t/tboltz/project-ophoff/rna_whole_blood/cts_TWAS_latest/NK_Cells_Resting_weights2//TUBA1A-out.wgt.RDat	TUBA1A	12	4.96e+07	4.96e+07	0.09240	rs35275181	-2.10	rs10875912	0.043836	-9.06	0.6532	126	31	enet	5.72e-02	3.78e-24	-1.06928	0.284943	NA	NA	NA	NA	NA
TUBA1C-out.wgt.RDat	/u/home/t/tboltz/project-ophoff/rna_whole_blood/cts_TWAS_latest/NK_Cells_Resting_weights2//TUBA1C-out.wgt.RDat	TUBA1C	12	4.96e+07	4.97e+07	0.06971	rs35275181	-2.10	rs11168955	0.006902	-4.50	0.1232	138	21	enet	1.04e-02	1.26e-05	-0.26886	0.788038	NA	NA	NA	NA	NA
TXNRD1-out.wgt.RDat	/u/home/t/tboltz/project-ophoff/rna_whole_blood/cts_TWAS_latest/NK_Cells_Resting_weights2//TXNRD1-out.wgt.RDat	TXNRD1	12	1.05e+08	1.05e+08	0.03862	rs1866294	3.55	rs7977553	0.021446	7.30	1.3146	379	3	lasso	2.64e-02	6.13e-12	1.44780	0.147674	NA	NA	NA	NA	NA
UBE3B-out.wgt.RDat	/u/home/t/tboltz/project-ophoff/rna_whole_blood/cts_TWAS_latest/NK_Cells_Resting_weights2//UBE3B-out.wgt.RDat	UBE3B	12	1.10e+08	1.10e+08	0.08078	rs6606694	1.90	rs2241209	0.043969	8.85	-1.1783	209	2	lasso	4.47e-02	3.60e-19	-1.10425	0.269484	NA	NA	NA	NA	NA
UHRF1BP1L-out.wgt.RDat	/u/home/t/tboltz/project-ophoff/rna_whole_blood/cts_TWAS_latest/NK_Cells_Resting_weights2//UHRF1BP1L-out.wgt.RDat	UHRF1BP1L	12	1.00e+08	1.01e+08	0.04730	rs10860481	2.33	rs12370791	0.051608	-9.69	-0.1247	152	152	blup	5.15e-02	7.10e-22	-0.39799	0.690640	NA	NA	NA	NA	NA
UNC119B-out.wgt.RDat	/u/home/t/tboltz/project-ophoff/rna_whole_blood/cts_TWAS_latest/NK_Cells_Resting_weights2//UNC119B-out.wgt.RDat	UNC119B	12	1.21e+08	1.21e+08	0.03201	rs7961178	2.48	rs3829290	0.012125	-5.93	-1.5350	255	14	enet	2.01e-02	1.83e-09	1.28608	0.198414	NA	NA	NA	NA	NA
UNG-out.wgt.RDat	/u/home/t/tboltz/project-ophoff/rna_whole_blood/cts_TWAS_latest/NK_Cells_Resting_weights2//UNG-out.wgt.RDat	UNG	12	1.10e+08	1.10e+08	0.04267	rs6606694	1.90	rs34263	0.032829	-7.71	-0.8458	185	4	lasso	3.28e-02	1.88e-14	0.87219	0.383103	NA	NA	NA	NA	NA
USP15-out.wgt.RDat	/u/home/t/tboltz/project-ophoff/rna_whole_blood/cts_TWAS_latest/NK_Cells_Resting_weights2//USP15-out.wgt.RDat	USP15	12	6.27e+07	6.28e+07	0.10465	rs11174461	-2.83	rs1245653	0.022943	-6.71	-0.0846	163	19	enet	7.57e-02	1.26e-31	0.34342	0.731280	NA	NA	NA	NA	NA
USP44-out.wgt.RDat	/u/home/t/tboltz/project-ophoff/rna_whole_blood/cts_TWAS_latest/NK_Cells_Resting_weights2//USP44-out.wgt.RDat	USP44	12	9.59e+07	9.59e+07	0.09406	rs7307113	-2.51	rs7304754	0.043062	-8.89	0.5143	304	3	lasso	4.95e-02	4.48e-21	-1.28939	0.197261	NA	NA	NA	NA	NA
VAMP1-out.wgt.RDat	/u/home/t/tboltz/project-ophoff/rna_whole_blood/cts_TWAS_latest/NK_Cells_Resting_weights2//VAMP1-out.wgt.RDat	VAMP1	12	6.57e+06	6.58e+06	0.03495	rs2534712	3.04	rs2534724	0.061216	10.55	2.8140	120	9	enet	6.40e-02	7.17e-27	2.50013	0.012415	0.000	0.809	0.000	0.005	0.186
VPS33A-out.wgt.RDat	/u/home/t/tboltz/project-ophoff/rna_whole_blood/cts_TWAS_latest/NK_Cells_Resting_weights2//VPS33A-out.wgt.RDat	VPS33A	12	1.23e+08	1.23e+08	0.01420	rs1610041	-3.64	rs2089887	0.008086	4.59	-1.4386	125	2	lasso	4.53e-03	2.95e-03	-1.43866	0.150248	NA	NA	NA	NA	NA
VPS37B-out.wgt.RDat	/u/home/t/tboltz/project-ophoff/rna_whole_blood/cts_TWAS_latest/NK_Cells_Resting_weights2//VPS37B-out.wgt.RDat	VPS37B	12	1.23e+08	1.23e+08	0.01587	rs11833424	-3.05	rs6489245	0.009670	5.06	1.8913	199	199	blup	1.25e-02	1.78e-06	0.84791	0.396489	NA	NA	NA	NA	NA
WNT5B-out.wgt.RDat	/u/home/t/tboltz/project-ophoff/rna_whole_blood/cts_TWAS_latest/NK_Cells_Resting_weights2//WNT5B-out.wgt.RDat	WNT5B	12	1.64e+06	1.76e+06	0.07929	rs2887571	-3.38	rs4765829	0.052862	9.67	0.3949	137	1	lasso	5.18e-02	5.78e-22	0.39495	0.692880	NA	NA	NA	NA	NA
YAF2-out.wgt.RDat	/u/home/t/tboltz/project-ophoff/rna_whole_blood/cts_TWAS_latest/NK_Cells_Resting_weights2//YAF2-out.wgt.RDat	YAF2	12	4.26e+07	4.26e+07	0.01720	rs4590937	2.47	rs1669892	0.017874	-5.79	0.2483	159	10	enet	1.64e-02	5.56e-08	0.14091	0.887937	NA	NA	NA	NA	NA
YBX3-out.wgt.RDat	/u/home/t/tboltz/project-ophoff/rna_whole_blood/cts_TWAS_latest/NK_Cells_Resting_weights2//YBX3-out.wgt.RDat	YBX3	12	1.09e+07	1.09e+07	0.08626	rs17809278	2.62	rs7963875	0.015136	6.53	-0.1446	176	34	enet	3.48e-02	2.99e-15	-0.30200	0.762651	NA	NA	NA	NA	NA
YEATS4-out.wgt.RDat	/u/home/t/tboltz/project-ophoff/rna_whole_blood/cts_TWAS_latest/NK_Cells_Resting_weights2//YEATS4-out.wgt.RDat	YEATS4	12	6.98e+07	6.98e+07	0.11750	rs775453	3.09	rs2617834	0.111766	-14.11	0.1786	211	7	lasso	1.36e-01	3.59e-57	-0.01956	0.984394	NA	NA	NA	NA	NA
ZDHHC17-out.wgt.RDat	/u/home/t/tboltz/project-ophoff/rna_whole_blood/cts_TWAS_latest/NK_Cells_Resting_weights2//ZDHHC17-out.wgt.RDat	ZDHHC17	12	7.72e+07	7.72e+07	0.12003	rs7976747	2.65	rs1512504	0.055917	9.91	0.2680	169	22	enet	6.36e-02	1.05e-26	0.26402	0.791764	NA	NA	NA	NA	NA
ZNF605-out.wgt.RDat	/u/home/t/tboltz/project-ophoff/rna_whole_blood/cts_TWAS_latest/NK_Cells_Resting_weights2//ZNF605-out.wgt.RDat	ZNF605	12	1.33e+08	1.34e+08	0.03567	rs7302208	-2.39	rs11147281	0.039717	8.56	-2.3693	85	9	enet	4.91e-02	6.68e-21	-2.34718	0.018916	0.000	0.915	0.000	0.001	0.083
ZNF641-out.wgt.RDat	/u/home/t/tboltz/project-ophoff/rna_whole_blood/cts_TWAS_latest/NK_Cells_Resting_weights2//ZNF641-out.wgt.RDat	ZNF641	12	4.87e+07	4.87e+07	0.28700	rs7311030	-2.43	rs2634663	0.375416	-25.50	1.2913	216	5	lasso	3.86e-01	2.13e-185	-1.44251	0.149158	NA	NA	NA	NA	NA
ZNF84-out.wgt.RDat	/u/home/t/tboltz/project-ophoff/rna_whole_blood/cts_TWAS_latest/NK_Cells_Resting_weights2//ZNF84-out.wgt.RDat	ZNF84	12	1.34e+08	1.34e+08	0.06642	rs7302208	-2.39	rs11147250	0.020082	-7.31	-0.1332	79	18	enet	4.72e-02	3.64e-20	0.44308	0.657705	NA	NA	NA	NA	NA
PANEL	FILE	ID	CHR	P0	P1	HSQ	BEST.GWAS.ID	BEST.GWAS.Z	EQTL.ID	EQTL.R2	EQTL.Z	EQTL.GWAS.Z	NSNP	NWGT	MODEL	MODELCV.R2	MODELCV.PV	TWAS.Z	TWAS.P	COLOC.PP0	COLOC.PP1	COLOC.PP2	COLOC.PP3	COLOC.PP4
ABCC4-out.wgt.RDat	/u/home/t/tboltz/project-ophoff/rna_whole_blood/cts_TWAS_latest/NK_Cells_Resting_weights2//ABCC4-out.wgt.RDat	ABCC4	13	95672090	95953729	0.06809	rs1678353	2.32	rs12865420	0.00888	-5.80	0.2538	374	45	enet	0.03226	3.15e-14	-1.1389	0.25476	NA	NA	NA	NA	NA
AKAP11-out.wgt.RDat	/u/home/t/tboltz/project-ophoff/rna_whole_blood/cts_TWAS_latest/NK_Cells_Resting_weights2//AKAP11-out.wgt.RDat	AKAP11	13	42846289	42897397	0.04570	rs1170101	2.69	rs7994365	0.02781	7.23	-0.4077	255	21	enet	0.03298	1.64e-14	-0.9026	0.36675	NA	NA	NA	NA	NA
ALOX5AP-out.wgt.RDat	/u/home/t/tboltz/project-ophoff/rna_whole_blood/cts_TWAS_latest/NK_Cells_Resting_weights2//ALOX5AP-out.wgt.RDat	ALOX5AP	13	31287616	31338563	0.14684	rs17074898	2.06	rs11841107	0.07439	11.50	0.4953	158	46	enet	0.12256	2.88e-51	0.5622	0.57399	NA	NA	NA	NA	NA
ARL11-out.wgt.RDat	/u/home/t/tboltz/project-ophoff/rna_whole_blood/cts_TWAS_latest/NK_Cells_Resting_weights2//ARL11-out.wgt.RDat	ARL11	13	50202644	50208008	0.01711	rs7982132	3.82	rs9535274	0.00302	4.38	1.5821	215	215	blup	0.00641	5.04e-04	1.4510	0.14678	NA	NA	NA	NA	NA
ATP7B-out.wgt.RDat	/u/home/t/tboltz/project-ophoff/rna_whole_blood/cts_TWAS_latest/NK_Cells_Resting_weights2//ATP7B-out.wgt.RDat	ATP7B	13	52504573	52586261	0.02661	rs9535825	1.98	rs3742290	0.01606	-5.57	-0.8236	154	2	lasso	0.01514	1.70e-07	0.8085	0.41883	NA	NA	NA	NA	NA
BORA-out.wgt.RDat	/u/home/t/tboltz/project-ophoff/rna_whole_blood/cts_TWAS_latest/NK_Cells_Resting_weights2//BORA-out.wgt.RDat	BORA	13	73301888	73330336	0.02339	rs2503687	2.91	rs17260329	0.00114	-3.93	-1.8549	142	20	enet	0.00654	4.46e-04	1.1013	0.27077	NA	NA	NA	NA	NA
CCDC122-out.wgt.RDat	/u/home/t/tboltz/project-ophoff/rna_whole_blood/cts_TWAS_latest/NK_Cells_Resting_weights2//CCDC122-out.wgt.RDat	CCDC122	13	44398046	44453876	0.12942	rs9567210	2.88	rs6561150	0.11327	14.12	-0.8061	297	11	lasso	0.13722	1.30e-57	-1.0729	0.28331	NA	NA	NA	NA	NA
CCNA1-out.wgt.RDat	/u/home/t/tboltz/project-ophoff/rna_whole_blood/cts_TWAS_latest/NK_Cells_Resting_weights2//CCNA1-out.wgt.RDat	CCNA1	13	37005658	37017007	0.02036	rs1343190	2.93	rs3927730	0.02235	6.33	-0.3921	181	7	enet	0.01880	6.15e-09	-0.0361	0.97124	NA	NA	NA	NA	NA
CKAP2-out.wgt.RDat	/u/home/t/tboltz/project-ophoff/rna_whole_blood/cts_TWAS_latest/NK_Cells_Resting_weights2//CKAP2-out.wgt.RDat	CKAP2	13	53029565	53050763	0.11495	rs9536272	2.03	rs9526951	0.07763	-11.73	-0.6622	139	23	enet	0.09595	5.27e-40	0.8450	0.39813	NA	NA	NA	NA	NA
COG6-out.wgt.RDat	/u/home/t/tboltz/project-ophoff/rna_whole_blood/cts_TWAS_latest/NK_Cells_Resting_weights2//COG6-out.wgt.RDat	COG6	13	40229765	40365802	0.01812	rs9603546	2.24	rs9532427	0.01017	4.67	0.7142	266	2	lasso	0.00696	3.01e-04	0.9412	0.34661	NA	NA	NA	NA	NA
COMMD6-out.wgt.RDat	/u/home/t/tboltz/project-ophoff/rna_whole_blood/cts_TWAS_latest/NK_Cells_Resting_weights2//COMMD6-out.wgt.RDat	COMMD6	13	76099356	76123575	0.01572	rs4884026	-3.48	rs9318351	0.01228	-4.86	-1.2496	238	1	lasso	0.00971	2.39e-05	1.2496	0.21145	NA	NA	NA	NA	NA
CRYL1-out.wgt.RDat	/u/home/t/tboltz/project-ophoff/rna_whole_blood/cts_TWAS_latest/NK_Cells_Resting_weights2//CRYL1-out.wgt.RDat	CRYL1	13	20977806	21100012	0.03061	rs9506494	-3.09	rs9285125	0.02050	-6.11	-2.7213	177	3	lasso	0.01860	7.39e-09	2.7206	0.00652	0.000	0.810	0	0.005	0.185
CYSLTR2-out.wgt.RDat	/u/home/t/tboltz/project-ophoff/rna_whole_blood/cts_TWAS_latest/NK_Cells_Resting_weights2//CYSLTR2-out.wgt.RDat	CYSLTR2	13	49227848	49285362	0.02357	rs2407266	-2.86	rs9595945	0.01063	5.26	0.9842	125	3	lasso	0.01346	7.76e-07	0.4090	0.68251	NA	NA	NA	NA	NA
DCT-out.wgt.RDat	/u/home/t/tboltz/project-ophoff/rna_whole_blood/cts_TWAS_latest/NK_Cells_Resting_weights2//DCT-out.wgt.RDat	DCT	13	95089066	95131936	0.02066	rs2892688	-2.42	rs7337026	0.01379	6.04	-2.1566	159	159	blup	0.01343	8.01e-07	-2.8350	0.00458	0.000	0.941	0	0.002	0.057
DHRS12-out.wgt.RDat	/u/home/t/tboltz/project-ophoff/rna_whole_blood/cts_TWAS_latest/NK_Cells_Resting_weights2//DHRS12-out.wgt.RDat	DHRS12	13	52342130	52378298	0.01307	rs9535825	1.98	rs9526825	0.00431	-3.91	0.9103	158	12	enet	0.00519	1.58e-03	-0.7631	0.44543	NA	NA	NA	NA	NA
DNAJC15-out.wgt.RDat	/u/home/t/tboltz/project-ophoff/rna_whole_blood/cts_TWAS_latest/NK_Cells_Resting_weights2//DNAJC15-out.wgt.RDat	DNAJC15	13	43597340	43688349	0.23606	rs9567210	3.01	rs17553284	0.22361	-19.70	-1.2104	248	2	lasso	0.22265	7.66e-97	1.2031	0.22894	NA	NA	NA	NA	NA
EBPL-out.wgt.RDat	/u/home/t/tboltz/project-ophoff/rna_whole_blood/cts_TWAS_latest/NK_Cells_Resting_weights2//EBPL-out.wgt.RDat	EBPL	13	50234811	50265622	0.14380	rs7982132	3.82	rs3809325	0.07747	12.13	-2.4348	225	29	enet	0.11433	9.49e-48	-2.1869	0.02875	0.000	0.288	0	0.008	0.704
EEF1AKMT1-out.wgt.RDat	/u/home/t/tboltz/project-ophoff/rna_whole_blood/cts_TWAS_latest/NK_Cells_Resting_weights2//EEF1AKMT1-out.wgt.RDat	EEF1AKMT1	13	21302871	21348100	0.01495	rs9506494	-3.09	rs9579960	0.01374	5.65	-1.8002	191	9	enet	0.00923	3.71e-05	-2.0169	0.04370	0.010	0.955	0	0.006	0.030
ELF1-out.wgt.RDat	/u/home/t/tboltz/project-ophoff/rna_whole_blood/cts_TWAS_latest/NK_Cells_Resting_weights2//ELF1-out.wgt.RDat	ELF1	13	41506061	41635576	0.02466	rs2297555	-1.87	rs7320344	0.00203	-5.36	1.1895	95	6	lasso	0.00976	2.29e-05	-0.2861	0.77481	NA	NA	NA	NA	NA
EPSTI1-out.wgt.RDat	/u/home/t/tboltz/project-ophoff/rna_whole_blood/cts_TWAS_latest/NK_Cells_Resting_weights2//EPSTI1-out.wgt.RDat	EPSTI1	13	43460525	43566385	0.29587	rs17536002	2.28	rs9533339	0.16635	17.12	1.2134	245	39	enet	0.17234	2.95e-73	1.1476	0.25112	NA	NA	NA	NA	NA
FBXL3-out.wgt.RDat	/u/home/t/tboltz/project-ophoff/rna_whole_blood/cts_TWAS_latest/NK_Cells_Resting_weights2//FBXL3-out.wgt.RDat	FBXL3	13	77566734	77601330	0.01100	rs12859211	-2.91	rs7336541	0.00184	4.37	0.3370	186	186	blup	0.00511	1.70e-03	0.5639	0.57281	NA	NA	NA	NA	NA
FLT1-out.wgt.RDat	/u/home/t/tboltz/project-ophoff/rna_whole_blood/cts_TWAS_latest/NK_Cells_Resting_weights2//FLT1-out.wgt.RDat	FLT1	13	28874484	29069282	0.05403	rs3897926	-2.61	rs589809	0.01608	-5.72	0.2251	187	33	enet	0.02670	4.86e-12	-0.0398	0.96828	NA	NA	NA	NA	NA
FNDC3A-out.wgt.RDat	/u/home/t/tboltz/project-ophoff/rna_whole_blood/cts_TWAS_latest/NK_Cells_Resting_weights2//FNDC3A-out.wgt.RDat	FNDC3A	13	49550049	49783915	0.03179	rs2407266	-2.86	rs7986805	0.01682	5.51	1.3784	224	5	lasso	0.02419	4.70e-11	2.5116	0.01202	0.011	0.965	0	0.004	0.019
GJB6-out.wgt.RDat	/u/home/t/tboltz/project-ophoff/rna_whole_blood/cts_TWAS_latest/NK_Cells_Resting_weights2//GJB6-out.wgt.RDat	GJB6	13	20796102	20806504	0.08286	rs9506494	-3.09	rs9285125	0.06136	11.09	-2.7213	155	4	lasso	0.06885	7.48e-29	-3.0832	0.00205	0.000	0.800	0	0.003	0.197
GPC6-out.wgt.RDat	/u/home/t/tboltz/project-ophoff/rna_whole_blood/cts_TWAS_latest/NK_Cells_Resting_weights2//GPC6-out.wgt.RDat	GPC6	13	93879061	95060274	0.03433	rs17300024	3.17	rs12855239	0.01710	-6.08	-2.4857	436	436	blup	0.01287	1.34e-06	0.0594	0.95260	NA	NA	NA	NA	NA
GPR180-out.wgt.RDat	/u/home/t/tboltz/project-ophoff/rna_whole_blood/cts_TWAS_latest/NK_Cells_Resting_weights2//GPR180-out.wgt.RDat	GPR180	13	95254112	95286915	0.20524	rs2892688	-2.42	rs9556402	0.25620	-21.09	-1.2653	228	25	enet	0.25872	1.06e-114	1.0383	0.29911	NA	NA	NA	NA	NA
HMGB1-out.wgt.RDat	/u/home/t/tboltz/project-ophoff/rna_whole_blood/cts_TWAS_latest/NK_Cells_Resting_weights2//HMGB1-out.wgt.RDat	HMGB1	13	31030842	31191734	0.03404	rs633980	2.56	rs12877352	0.02043	6.02	-0.0159	172	33	enet	0.01694	3.31e-08	-0.3178	0.75065	NA	NA	NA	NA	NA
IFT88-out.wgt.RDat	/u/home/t/tboltz/project-ophoff/rna_whole_blood/cts_TWAS_latest/NK_Cells_Resting_weights2//IFT88-out.wgt.RDat	IFT88	13	21141209	21265576	0.05567	rs9506494	-3.09	rs12873775	0.08342	12.16	-1.5472	203	4	lasso	0.08597	7.36e-36	-1.7729	0.07624	NA	NA	NA	NA	NA
KBTBD7-out.wgt.RDat	/u/home/t/tboltz/project-ophoff/rna_whole_blood/cts_TWAS_latest/NK_Cells_Resting_weights2//KBTBD7-out.wgt.RDat	KBTBD7	13	41763971	41768705	0.14509	rs4942068	2.12	rs1572018	0.13299	15.40	-0.8237	86	4	lasso	0.13109	6.01e-55	-0.7829	0.43368	NA	NA	NA	NA	NA
KCTD12-out.wgt.RDat	/u/home/t/tboltz/project-ophoff/rna_whole_blood/cts_TWAS_latest/NK_Cells_Resting_weights2//KCTD12-out.wgt.RDat	KCTD12	13	77454311	77460540	0.03000	rs12859211	-2.91	rs9573913	0.00443	4.44	-0.5662	188	29	enet	0.00923	3.71e-05	-0.0275	0.97805	NA	NA	NA	NA	NA
KLF12-out.wgt.RDat	/u/home/t/tboltz/project-ophoff/rna_whole_blood/cts_TWAS_latest/NK_Cells_Resting_weights2//KLF12-out.wgt.RDat	KLF12	13	74260227	74569186	0.05993	rs1041513	2.87	rs9600235	0.04693	-9.13	-0.2325	267	2	lasso	0.04748	2.94e-20	0.1679	0.86663	NA	NA	NA	NA	NA
KL-out.wgt.RDat	/u/home/t/tboltz/project-ophoff/rna_whole_blood/cts_TWAS_latest/NK_Cells_Resting_weights2//KL-out.wgt.RDat	KL	13	33590562	33640280	0.04123	rs9597055	-2.83	rs623629	0.02644	7.32	-0.0958	192	7	lasso	0.02380	6.65e-11	0.0645	0.94855	NA	NA	NA	NA	NA
LATS2-out.wgt.RDat	/u/home/t/tboltz/project-ophoff/rna_whole_blood/cts_TWAS_latest/NK_Cells_Resting_weights2//LATS2-out.wgt.RDat	LATS2	13	21547176	21635725	0.05733	rs9506494	-3.09	rs9509508	0.01045	5.26	-0.5727	145	21	enet	0.02364	7.70e-11	1.3822	0.16690	NA	NA	NA	NA	NA
LNX2-out.wgt.RDat	/u/home/t/tboltz/project-ophoff/rna_whole_blood/cts_TWAS_latest/NK_Cells_Resting_weights2//LNX2-out.wgt.RDat	LNX2	13	28120051	28194666	0.05636	rs12429751	3.45	rs9512759	0.04217	-8.66	0.4863	201	3	lasso	0.04241	3.05e-18	-0.4882	0.62539	NA	NA	NA	NA	NA
MED4-out.wgt.RDat	/u/home/t/tboltz/project-ophoff/rna_whole_blood/cts_TWAS_latest/NK_Cells_Resting_weights2//MED4-out.wgt.RDat	MED4	13	48627460	48669267	0.01671	rs1324798	4.36	rs7997347	0.00988	4.72	0.4299	209	209	blup	0.00724	2.32e-04	0.6133	0.53969	NA	NA	NA	NA	NA
MPHOSPH8-out.wgt.RDat	/u/home/t/tboltz/project-ophoff/rna_whole_blood/cts_TWAS_latest/NK_Cells_Resting_weights2//MPHOSPH8-out.wgt.RDat	MPHOSPH8	13	20207800	20247581	0.00723	rs9579167	2.34	rs9508453	0.00230	4.36	0.8976	127	127	blup	0.00654	4.45e-04	0.8290	0.40708	NA	NA	NA	NA	NA
MTMR6-out.wgt.RDat	/u/home/t/tboltz/project-ophoff/rna_whole_blood/cts_TWAS_latest/NK_Cells_Resting_weights2//MTMR6-out.wgt.RDat	MTMR6	13	25820340	25862147	0.01438	rs17082637	2.43	rs9319210	0.01158	5.47	-0.3114	168	5	lasso	0.01355	7.19e-07	-0.7123	0.47630	NA	NA	NA	NA	NA
MTRF1-out.wgt.RDat	/u/home/t/tboltz/project-ophoff/rna_whole_blood/cts_TWAS_latest/NK_Cells_Resting_weights2//MTRF1-out.wgt.RDat	MTRF1	13	41790506	41837713	0.03039	rs9634767	-2.79	rs2297555	0.02052	-6.14	-1.8685	108	6	lasso	0.02137	6.02e-10	1.6995	0.08923	NA	NA	NA	NA	NA
OBI1-out.wgt.RDat	/u/home/t/tboltz/project-ophoff/rna_whole_blood/cts_TWAS_latest/NK_Cells_Resting_weights2//OBI1-out.wgt.RDat	OBI1	13	79188425	79233290	0.06359	rs9318582	-3.40	rs12585725	0.04343	-8.95	0.9232	189	3	lasso	0.04287	2.01e-18	-0.7924	0.42812	NA	NA	NA	NA	NA
OLFM4-out.wgt.RDat	/u/home/t/tboltz/project-ophoff/rna_whole_blood/cts_TWAS_latest/NK_Cells_Resting_weights2//OLFM4-out.wgt.RDat	OLFM4	13	53602949	53626192	0.05634	rs2298230	-3.03	rs17053814	0.00611	-5.09	2.2434	151	151	blup	0.02139	5.89e-10	-0.2791	0.78013	NA	NA	NA	NA	NA
PAN3-out.wgt.RDat	/u/home/t/tboltz/project-ophoff/rna_whole_blood/cts_TWAS_latest/NK_Cells_Resting_weights2//PAN3-out.wgt.RDat	PAN3	13	28712683	28869472	0.02841	rs3897926	-2.61	rs7333496	0.00319	4.39	-0.0296	184	18	enet	0.01312	1.06e-06	-0.4478	0.65429	NA	NA	NA	NA	NA
PARP4-out.wgt.RDat	/u/home/t/tboltz/project-ophoff/rna_whole_blood/cts_TWAS_latest/NK_Cells_Resting_weights2//PARP4-out.wgt.RDat	PARP4	13	24995070	25086916	0.12481	rs3803220	2.80	rs1539096	0.03349	-8.28	-0.4939	186	7	lasso	0.08169	4.25e-34	1.7821	0.07474	NA	NA	NA	NA	NA
PCDH8-out.wgt.RDat	/u/home/t/tboltz/project-ophoff/rna_whole_blood/cts_TWAS_latest/NK_Cells_Resting_weights2//PCDH8-out.wgt.RDat	PCDH8	13	53417025	53422776	0.06886	rs2298230	-3.03	rs7325537	0.03474	7.88	-1.3279	151	4	lasso	0.03368	8.63e-15	-1.3859	0.16578	NA	NA	NA	NA	NA
PHF11-out.wgt.RDat	/u/home/t/tboltz/project-ophoff/rna_whole_blood/cts_TWAS_latest/NK_Cells_Resting_weights2//PHF11-out.wgt.RDat	PHF11	13	50069802	50103117	0.04199	rs7982132	3.82	rs7991031	0.04702	-9.26	-0.5934	211	6	lasso	0.04599	1.15e-19	0.5696	0.56893	NA	NA	NA	NA	NA
POLR1D-out.wgt.RDat	/u/home/t/tboltz/project-ophoff/rna_whole_blood/cts_TWAS_latest/NK_Cells_Resting_weights2//POLR1D-out.wgt.RDat	POLR1D	13	28194880	28318374	0.02820	rs12429751	3.45	rs482704	0.01469	-5.67	0.6843	203	17	enet	0.01670	4.13e-08	-0.6583	0.51037	NA	NA	NA	NA	NA
PSPC1-out.wgt.RDat	/u/home/t/tboltz/project-ophoff/rna_whole_blood/cts_TWAS_latest/NK_Cells_Resting_weights2//PSPC1-out.wgt.RDat	PSPC1	13	20248897	20357159	0.05417	rs9579167	2.34	rs9508836	0.06162	-11.06	0.3256	128	15	enet	0.06612	9.59e-28	-0.2540	0.79949	NA	NA	NA	NA	NA
RAP2A-out.wgt.RDat	/u/home/t/tboltz/project-ophoff/rna_whole_blood/cts_TWAS_latest/NK_Cells_Resting_weights2//RAP2A-out.wgt.RDat	RAP2A	13	98086424	98121382	0.02031	rs2793697	2.97	rs9513245	0.01493	-5.55	0.7014	148	8	enet	0.01127	5.73e-06	-0.5754	0.56503	NA	NA	NA	NA	NA
RASL11A-out.wgt.RDat	/u/home/t/tboltz/project-ophoff/rna_whole_blood/cts_TWAS_latest/NK_Cells_Resting_weights2//RASL11A-out.wgt.RDat	RASL11A	13	27844465	27847827	0.02328	rs12429751	3.45	rs41485749	0.01531	5.49	0.9365	160	3	lasso	0.01241	2.02e-06	1.2141	0.22472	NA	NA	NA	NA	NA
RBM26-out.wgt.RDat	/u/home/t/tboltz/project-ophoff/rna_whole_blood/cts_TWAS_latest/NK_Cells_Resting_weights2//RBM26-out.wgt.RDat	RBM26	13	79885960	79980356	0.06769	rs610754	2.99	rs2274554	0.07799	-11.68	0.5706	202	5	lasso	0.07541	1.59e-31	-0.5760	0.56462	NA	NA	NA	NA	NA
RCBTB1-out.wgt.RDat	/u/home/t/tboltz/project-ophoff/rna_whole_blood/cts_TWAS_latest/NK_Cells_Resting_weights2//RCBTB1-out.wgt.RDat	RCBTB1	13	50106083	50159694	0.13225	rs7982132	3.82	rs7332010	0.10374	-15.02	1.8156	213	10	lasso	0.20500	2.11e-88	-1.1532	0.24884	NA	NA	NA	NA	NA
RGCC-out.wgt.RDat	/u/home/t/tboltz/project-ophoff/rna_whole_blood/cts_TWAS_latest/NK_Cells_Resting_weights2//RGCC-out.wgt.RDat	RGCC	13	42031687	42045007	0.01871	rs9634767	-2.79	rs9525509	0.01009	-4.73	0.2718	129	5	lasso	0.00821	9.51e-05	-0.1304	0.89629	NA	NA	NA	NA	NA
RNASEH2B-out.wgt.RDat	/u/home/t/tboltz/project-ophoff/rna_whole_blood/cts_TWAS_latest/NK_Cells_Resting_weights2//RNASEH2B-out.wgt.RDat	RNASEH2B	13	51483884	51598256	0.21563	rs677585	-2.59	rs7985661	0.03092	7.60	0.6310	202	30	enet	0.08263	1.75e-34	-0.1336	0.89369	NA	NA	NA	NA	NA
RNF17-out.wgt.RDat	/u/home/t/tboltz/project-ophoff/rna_whole_blood/cts_TWAS_latest/NK_Cells_Resting_weights2//RNF17-out.wgt.RDat	RNF17	13	25338308	25454059	0.04413	rs3803220	2.80	rs2863942	0.03819	-8.24	2.1805	156	13	enet	0.03932	5.11e-17	-1.5501	0.12113	NA	NA	NA	NA	NA
RUBCNL-out.wgt.RDat	/u/home/t/tboltz/project-ophoff/rna_whole_blood/cts_TWAS_latest/NK_Cells_Resting_weights2//RUBCNL-out.wgt.RDat	RUBCNL	13	46916136	47012325	0.14405	rs912784	4.61	rs7993018	0.17676	17.74	-1.0539	231	6	lasso	0.19710	1.11e-84	-0.8839	0.37673	NA	NA	NA	NA	NA
SKA3-out.wgt.RDat	/u/home/t/tboltz/project-ophoff/rna_whole_blood/cts_TWAS_latest/NK_Cells_Resting_weights2//SKA3-out.wgt.RDat	SKA3	13	21727735	21750691	0.02323	rs7318857	2.60	rs17278868	0.00398	-4.39	-0.0516	107	3	lasso	0.00670	3.83e-04	-0.1999	0.84159	NA	NA	NA	NA	NA
SLITRK5-out.wgt.RDat	/u/home/t/tboltz/project-ophoff/rna_whole_blood/cts_TWAS_latest/NK_Cells_Resting_weights2//SLITRK5-out.wgt.RDat	SLITRK5	13	88324871	88348527	0.02934	rs9585461	2.40	rs9525038	0.01061	4.46	-0.3914	150	3	lasso	0.01213	2.62e-06	0.3738	0.70852	NA	NA	NA	NA	NA
SPART-out.wgt.RDat	/u/home/t/tboltz/project-ophoff/rna_whole_blood/cts_TWAS_latest/NK_Cells_Resting_weights2//SPART-out.wgt.RDat	SPART	13	36875776	36944317	0.08739	rs1343190	2.93	rs7327598	0.12664	15.05	-0.5099	190	14	enet	0.12740	2.36e-53	-0.3410	0.73313	NA	NA	NA	NA	NA
SPATA13-out.wgt.RDat	/u/home/t/tboltz/project-ophoff/rna_whole_blood/cts_TWAS_latest/NK_Cells_Resting_weights2//SPATA13-out.wgt.RDat	SPATA13	13	24553945	24881212	0.02988	rs3803220	2.80	rs947230	0.02166	-6.36	-1.8323	246	2	lasso	0.02122	6.91e-10	1.7203	0.08539	NA	NA	NA	NA	NA
STK24-out.wgt.RDat	/u/home/t/tboltz/project-ophoff/rna_whole_blood/cts_TWAS_latest/NK_Cells_Resting_weights2//STK24-out.wgt.RDat	STK24	13	99097440	99230194	0.10455	rs9584922	-2.68	rs2281767	0.04199	-8.64	1.2174	237	24	enet	0.06283	2.04e-26	-1.0238	0.30594	NA	NA	NA	NA	NA
SUCLA2-out.wgt.RDat	/u/home/t/tboltz/project-ophoff/rna_whole_blood/cts_TWAS_latest/NK_Cells_Resting_weights2//SUCLA2-out.wgt.RDat	SUCLA2	13	48319872	48612104	0.01878	rs1324798	4.36	rs12429348	0.01416	5.11	2.0216	255	17	enet	0.01577	9.54e-08	1.7635	0.07781	NA	NA	NA	NA	NA
SUGT1-out.wgt.RDat	/u/home/t/tboltz/project-ophoff/rna_whole_blood/cts_TWAS_latest/NK_Cells_Resting_weights2//SUGT1-out.wgt.RDat	SUGT1	13	53226845	53275044	0.03002	rs2298230	-3.03	rs9526951	0.01299	-5.40	-0.6622	140	17	enet	0.01296	1.23e-06	1.1830	0.23681	NA	NA	NA	NA	NA
SUPT20H-out.wgt.RDat	/u/home/t/tboltz/project-ophoff/rna_whole_blood/cts_TWAS_latest/NK_Cells_Resting_weights2//SUPT20H-out.wgt.RDat	SUPT20H	13	37583450	37633850	0.14265	rs1998567	2.18	rs1199982	0.22374	-19.89	-1.4306	154	5	lasso	0.22621	1.44e-98	1.4151	0.15704	NA	NA	NA	NA	NA
TBC1D4-out.wgt.RDat	/u/home/t/tboltz/project-ophoff/rna_whole_blood/cts_TWAS_latest/NK_Cells_Resting_weights2//TBC1D4-out.wgt.RDat	TBC1D4	13	75857640	76056305	0.13756	rs4884026	-3.48	rs724543	0.06266	10.86	-1.7412	218	5	lasso	0.08695	2.89e-36	-2.2306	0.02571	0.000	0.964	0	0.008	0.028
TMEM272-out.wgt.RDat	/u/home/t/tboltz/project-ophoff/rna_whole_blood/cts_TWAS_latest/NK_Cells_Resting_weights2//TMEM272-out.wgt.RDat	TMEM272	13	52387484	52419313	0.03961	rs9535825	1.98	rs2760304	0.01219	4.71	-0.8620	159	19	enet	0.01434	3.51e-07	-1.3813	0.16719	NA	NA	NA	NA	NA
UGGT2-out.wgt.RDat	/u/home/t/tboltz/project-ophoff/rna_whole_blood/cts_TWAS_latest/NK_Cells_Resting_weights2//UGGT2-out.wgt.RDat	UGGT2	13	96453835	96705736	0.05448	rs9525085	-3.10	rs7993991	0.02230	-7.02	0.6757	218	22	enet	0.03353	9.91e-15	-0.7918	0.42845	NA	NA	NA	NA	NA
USP12-out.wgt.RDat	/u/home/t/tboltz/project-ophoff/rna_whole_blood/cts_TWAS_latest/NK_Cells_Resting_weights2//USP12-out.wgt.RDat	USP12	13	27640294	27745948	0.03437	rs12429751	3.45	rs870767	0.01106	-5.58	-1.0811	190	10	enet	0.02487	2.54e-11	0.2665	0.78988	NA	NA	NA	NA	NA
ZDHHC20-out.wgt.RDat	/u/home/t/tboltz/project-ophoff/rna_whole_blood/cts_TWAS_latest/NK_Cells_Resting_weights2//ZDHHC20-out.wgt.RDat	ZDHHC20	13	21946713	22033509	0.09553	rs4770084	2.39	rs8002383	0.06547	10.97	-1.1956	111	17	enet	0.07797	1.43e-32	-1.2882	0.19768	NA	NA	NA	NA	NA
PANEL	FILE	ID	CHR	P0	P1	HSQ	BEST.GWAS.ID	BEST.GWAS.Z	EQTL.ID	EQTL.R2	EQTL.Z	EQTL.GWAS.Z	NSNP	NWGT	MODEL	MODELCV.R2	MODELCV.PV	TWAS.Z	TWAS.P	COLOC.PP0	COLOC.PP1	COLOC.PP2	COLOC.PP3	COLOC.PP4
ACOT1-out.wgt.RDat	/u/home/t/tboltz/project-ophoff/rna_whole_blood/cts_TWAS_latest/NK_Cells_Resting_weights2//ACOT1-out.wgt.RDat	ACOT1	14	7.40e+07	7.40e+07	0.0385	rs2240632	2.43	rs758109	0.024396	-7.00	0.2619	150	24	enet	0.03059	1.42e-13	-0.36664	0.71389	NA	NA	NA	NA	NA
ACOT2-out.wgt.RDat	/u/home/t/tboltz/project-ophoff/rna_whole_blood/cts_TWAS_latest/NK_Cells_Resting_weights2//ACOT2-out.wgt.RDat	ACOT2	14	7.40e+07	7.40e+07	0.0111	NA	NA	NA	NA	NA	NA	152	0	enet	0.00660	4.21e-04	NA	NA	NA	NA	NA	NA	NA
ACOT4-out.wgt.RDat	/u/home/t/tboltz/project-ophoff/rna_whole_blood/cts_TWAS_latest/NK_Cells_Resting_weights2//ACOT4-out.wgt.RDat	ACOT4	14	7.41e+07	7.41e+07	0.0543	rs2240632	2.43	rs3813563	0.018973	6.43	-0.5677	157	11	enet	0.03220	3.30e-14	-1.25181	0.21064	NA	NA	NA	NA	NA
ACTR10-out.wgt.RDat	/u/home/t/tboltz/project-ophoff/rna_whole_blood/cts_TWAS_latest/NK_Cells_Resting_weights2//ACTR10-out.wgt.RDat	ACTR10	14	5.87e+07	5.87e+07	0.0182	rs1092014	2.69	rs4901852	0.010140	-4.64	-0.2680	122	5	lasso	0.00997	1.87e-05	0.30334	0.76163	NA	NA	NA	NA	NA
ADAM20-out.wgt.RDat	/u/home/t/tboltz/project-ophoff/rna_whole_blood/cts_TWAS_latest/NK_Cells_Resting_weights2//ADAM20-out.wgt.RDat	ADAM20	14	7.10e+07	7.10e+07	0.0298	rs11846216	-2.92	rs17108274	0.038356	-8.47	-0.2691	214	8	lasso	0.03664	5.88e-16	0.22581	0.82135	NA	NA	NA	NA	NA
ADCK1-out.wgt.RDat	/u/home/t/tboltz/project-ophoff/rna_whole_blood/cts_TWAS_latest/NK_Cells_Resting_weights2//ADCK1-out.wgt.RDat	ADCK1	14	7.83e+07	7.84e+07	0.0956	rs10144429	2.55	rs724264	0.090345	13.20	0.7322	299	25	enet	0.10037	7.49e-42	0.83624	0.40302	NA	NA	NA	NA	NA
AHSA1-out.wgt.RDat	/u/home/t/tboltz/project-ophoff/rna_whole_blood/cts_TWAS_latest/NK_Cells_Resting_weights2//AHSA1-out.wgt.RDat	AHSA1	14	7.79e+07	7.79e+07	0.0124	rs6574349	-2.84	rs12435136	0.011787	-4.70	-0.4716	207	3	lasso	0.00952	2.84e-05	0.48571	0.62717	NA	NA	NA	NA	NA
AKAP6-out.wgt.RDat	/u/home/t/tboltz/project-ophoff/rna_whole_blood/cts_TWAS_latest/NK_Cells_Resting_weights2//AKAP6-out.wgt.RDat	AKAP6	14	3.28e+07	3.33e+07	0.0507	rs11851712	-2.96	rs17098553	0.028081	-7.14	0.6843	214	2	lasso	0.02397	5.70e-11	-0.61130	0.54100	NA	NA	NA	NA	NA
AKT1-out.wgt.RDat	/u/home/t/tboltz/project-ophoff/rna_whole_blood/cts_TWAS_latest/NK_Cells_Resting_weights2//AKT1-out.wgt.RDat	AKT1	14	1.05e+08	1.05e+08	0.0798	rs3924892	3.03	rs4983559	0.036961	-8.46	1.1117	84	1	lasso	0.03508	2.41e-15	-1.11166	0.26628	NA	NA	NA	NA	NA
ANG-out.wgt.RDat	/u/home/t/tboltz/project-ophoff/rna_whole_blood/cts_TWAS_latest/NK_Cells_Resting_weights2//ANG-out.wgt.RDat	ANG	14	2.12e+07	2.12e+07	0.0728	rs4982419	-2.64	rs1010461	0.038785	-8.35	0.3418	142	2	lasso	0.04166	6.06e-18	-0.47871	0.63215	NA	NA	NA	NA	NA
ANKRD9-out.wgt.RDat	/u/home/t/tboltz/project-ophoff/rna_whole_blood/cts_TWAS_latest/NK_Cells_Resting_weights2//ANKRD9-out.wgt.RDat	ANKRD9	14	1.03e+08	1.03e+08	0.0670	rs7145882	3.90	rs11629266	0.032838	-7.62	-2.2657	91	20	enet	0.04263	2.48e-18	1.66508	0.09590	NA	NA	NA	NA	NA
ARHGAP5-out.wgt.RDat	/u/home/t/tboltz/project-ophoff/rna_whole_blood/cts_TWAS_latest/NK_Cells_Resting_weights2//ARHGAP5-out.wgt.RDat	ARHGAP5	14	3.25e+07	3.26e+07	0.1151	rs2145587	2.00	rs1278923	0.074738	-11.43	-0.8037	147	19	enet	0.08435	3.41e-35	1.13716	0.25547	NA	NA	NA	NA	NA
ARHGEF40-out.wgt.RDat	/u/home/t/tboltz/project-ophoff/rna_whole_blood/cts_TWAS_latest/NK_Cells_Resting_weights2//ARHGEF40-out.wgt.RDat	ARHGEF40	14	2.15e+07	2.16e+07	0.0553	rs4982419	-2.64	rs749731	0.033056	8.00	0.5166	100	2	lasso	0.02805	1.43e-12	0.50172	0.61586	NA	NA	NA	NA	NA
ATXN3-out.wgt.RDat	/u/home/t/tboltz/project-ophoff/rna_whole_blood/cts_TWAS_latest/NK_Cells_Resting_weights2//ATXN3-out.wgt.RDat	ATXN3	14	9.25e+07	9.26e+07	0.0202	rs2498829	2.75	rs7151632	0.014155	5.07	-0.4451	190	3	lasso	0.01006	1.72e-05	-0.45273	0.65075	NA	NA	NA	NA	NA
BBOF1-out.wgt.RDat	/u/home/t/tboltz/project-ophoff/rna_whole_blood/cts_TWAS_latest/NK_Cells_Resting_weights2//BBOF1-out.wgt.RDat	BBOF1	14	7.45e+07	7.45e+07	0.0244	rs2240632	2.43	rs7152352	0.006170	-5.25	0.7704	146	10	enet	0.01259	1.72e-06	-0.97696	0.32859	NA	NA	NA	NA	NA
BEGAIN-out.wgt.RDat	/u/home/t/tboltz/project-ophoff/rna_whole_blood/cts_TWAS_latest/NK_Cells_Resting_weights2//BEGAIN-out.wgt.RDat	BEGAIN	14	1.01e+08	1.01e+08	0.1311	rs11850850	-2.94	rs7157731	0.036616	8.20	-1.0826	114	8	lasso	0.08647	4.57e-36	-0.23892	0.81116	NA	NA	NA	NA	NA
C14orf132-out.wgt.RDat	/u/home/t/tboltz/project-ophoff/rna_whole_blood/cts_TWAS_latest/NK_Cells_Resting_weights2//C14orf132-out.wgt.RDat	C14orf132	14	9.65e+07	9.66e+07	0.1521	rs28600893	3.28	rs941770	0.091174	12.60	0.5915	239	4	lasso	0.14140	1.93e-59	-0.02929	0.97663	NA	NA	NA	NA	NA
CATSPERB-out.wgt.RDat	/u/home/t/tboltz/project-ophoff/rna_whole_blood/cts_TWAS_latest/NK_Cells_Resting_weights2//CATSPERB-out.wgt.RDat	CATSPERB	14	9.20e+07	9.22e+07	0.0312	rs2273647	-3.65	rs7150509	0.013454	5.18	-0.0738	175	4	lasso	0.01284	1.36e-06	1.12878	0.25899	NA	NA	NA	NA	NA
CBLN3-out.wgt.RDat	/u/home/t/tboltz/project-ophoff/rna_whole_blood/cts_TWAS_latest/NK_Cells_Resting_weights2//CBLN3-out.wgt.RDat	CBLN3	14	2.49e+07	2.49e+07	0.1858	rs10143703	3.61	rs10143703	0.097049	-13.00	3.6098	232	3	lasso	0.09612	4.48e-40	-3.56802	0.00036	0.000	0.193	0.000	0.001	0.806
CCDC196-out.wgt.RDat	/u/home/t/tboltz/project-ophoff/rna_whole_blood/cts_TWAS_latest/NK_Cells_Resting_weights2//CCDC196-out.wgt.RDat	CCDC196	14	6.69e+07	6.70e+07	0.0149	rs1902645	-2.55	rs10134793	-0.000297	2.74	-1.1851	259	259	blup	0.00333	9.30e-03	-1.08302	0.27880	NA	NA	NA	NA	NA
CDCA4-out.wgt.RDat	/u/home/t/tboltz/project-ophoff/rna_whole_blood/cts_TWAS_latest/NK_Cells_Resting_weights2//CDCA4-out.wgt.RDat	CDCA4	14	1.05e+08	1.05e+08	0.0381	rs3924892	3.03	rs10147672	0.053932	-10.43	2.8892	71	11	enet	0.06945	4.26e-29	-2.77009	0.00560	0.000	0.836	0.000	0.002	0.161
CDKL1-out.wgt.RDat	/u/home/t/tboltz/project-ophoff/rna_whole_blood/cts_TWAS_latest/NK_Cells_Resting_weights2//CDKL1-out.wgt.RDat	CDKL1	14	5.08e+07	5.09e+07	0.0428	rs12882191	2.39	rs7142237	0.007788	-6.35	-1.3704	141	12	enet	0.03085	1.12e-13	1.39628	0.16263	NA	NA	NA	NA	NA
CEP128-out.wgt.RDat	/u/home/t/tboltz/project-ophoff/rna_whole_blood/cts_TWAS_latest/NK_Cells_Resting_weights2//CEP128-out.wgt.RDat	CEP128	14	8.09e+07	8.14e+07	0.0513	rs2268453	-2.65	rs7150858	0.063346	10.94	0.6323	231	24	enet	0.07048	1.63e-29	0.57361	0.56623	NA	NA	NA	NA	NA
CFL2-out.wgt.RDat	/u/home/t/tboltz/project-ophoff/rna_whole_blood/cts_TWAS_latest/NK_Cells_Resting_weights2//CFL2-out.wgt.RDat	CFL2	14	3.52e+07	3.52e+07	0.0981	rs2415259	3.71	rs9743965	0.066521	11.03	-1.7784	169	3	enet	0.06669	5.66e-28	-1.88757	0.05908	NA	NA	NA	NA	NA
CHURC1-out.wgt.RDat	/u/home/t/tboltz/project-ophoff/rna_whole_blood/cts_TWAS_latest/NK_Cells_Resting_weights2//CHURC1-out.wgt.RDat	CHURC1	14	6.54e+07	6.54e+07	0.1910	rs8022462	2.34	rs10151701	0.282590	22.18	-1.0249	216	6	lasso	0.28479	3.68e-128	-0.94540	0.34446	NA	NA	NA	NA	NA
CIPC-out.wgt.RDat	/u/home/t/tboltz/project-ophoff/rna_whole_blood/cts_TWAS_latest/NK_Cells_Resting_weights2//CIPC-out.wgt.RDat	CIPC	14	7.76e+07	7.76e+07	0.0258	rs6574349	-2.84	rs17811635	0.015281	-5.32	-0.5888	157	3	lasso	0.01500	1.93e-07	0.59595	0.55121	NA	NA	NA	NA	NA
COCH-out.wgt.RDat	/u/home/t/tboltz/project-ophoff/rna_whole_blood/cts_TWAS_latest/NK_Cells_Resting_weights2//COCH-out.wgt.RDat	COCH	14	3.13e+07	3.14e+07	0.0777	rs17096653	-2.16	rs179646	0.051502	9.53	-0.6683	93	8	enet	0.05319	1.54e-22	-0.28328	0.77696	NA	NA	NA	NA	NA
CPSF2-out.wgt.RDat	/u/home/t/tboltz/project-ophoff/rna_whole_blood/cts_TWAS_latest/NK_Cells_Resting_weights2//CPSF2-out.wgt.RDat	CPSF2	14	9.26e+07	9.26e+07	0.0835	rs2498829	2.75	rs4548800	0.027199	-7.03	-0.4451	179	35	enet	0.06001	2.80e-25	0.45114	0.65189	NA	NA	NA	NA	NA
CTSG-out.wgt.RDat	/u/home/t/tboltz/project-ophoff/rna_whole_blood/cts_TWAS_latest/NK_Cells_Resting_weights2//CTSG-out.wgt.RDat	CTSG	14	2.50e+07	2.50e+07	0.0427	rs10143703	3.61	rs17257110	0.032698	7.75	1.4536	240	3	lasso	0.03191	4.32e-14	1.73324	0.08305	NA	NA	NA	NA	NA
DCAF4-out.wgt.RDat	/u/home/t/tboltz/project-ophoff/rna_whole_blood/cts_TWAS_latest/NK_Cells_Resting_weights2//DCAF4-out.wgt.RDat	DCAF4	14	7.34e+07	7.34e+07	0.0793	rs9671972	3.21	rs17122577	0.028904	8.72	0.6116	153	153	blup	0.07662	5.10e-32	-0.47237	0.63666	NA	NA	NA	NA	NA
DDHD1-out.wgt.RDat	/u/home/t/tboltz/project-ophoff/rna_whole_blood/cts_TWAS_latest/NK_Cells_Resting_weights2//DDHD1-out.wgt.RDat	DDHD1	14	5.35e+07	5.36e+07	0.0132	rs7151631	-3.25	rs4901343	0.012722	-5.06	-1.2275	128	128	blup	0.01116	6.34e-06	0.58523	0.55839	NA	NA	NA	NA	NA
DDX24-out.wgt.RDat	/u/home/t/tboltz/project-ophoff/rna_whole_blood/cts_TWAS_latest/NK_Cells_Resting_weights2//DDX24-out.wgt.RDat	DDX24	14	9.45e+07	9.45e+07	0.0266	rs8017732	-2.52	rs8021081	0.012033	-5.02	-0.0837	189	21	enet	0.00908	4.23e-05	0.27488	0.78341	NA	NA	NA	NA	NA
DGLUCY-out.wgt.RDat	/u/home/t/tboltz/project-ophoff/rna_whole_blood/cts_TWAS_latest/NK_Cells_Resting_weights2//DGLUCY-out.wgt.RDat	DGLUCY	14	9.15e+07	9.17e+07	0.4299	rs2273647	-3.65	rs12589587	0.091313	-12.69	0.2541	143	44	enet	0.18713	4.87e-80	0.78525	0.43231	NA	NA	NA	NA	NA
DHRS1-out.wgt.RDat	/u/home/t/tboltz/project-ophoff/rna_whole_blood/cts_TWAS_latest/NK_Cells_Resting_weights2//DHRS1-out.wgt.RDat	DHRS1	14	2.48e+07	2.48e+07	0.0223	rs10143703	3.61	rs4568	0.020413	6.09	-0.8362	218	4	lasso	0.01972	2.67e-09	-0.92952	0.35262	NA	NA	NA	NA	NA
DHRS4L2-out.wgt.RDat	/u/home/t/tboltz/project-ophoff/rna_whole_blood/cts_TWAS_latest/NK_Cells_Resting_weights2//DHRS4L2-out.wgt.RDat	DHRS4L2	14	2.44e+07	2.45e+07	0.0378	rs10143703	3.61	rs10141091	0.020229	-7.17	-1.5527	172	8	lasso	0.03299	1.62e-14	1.06668	0.28612	NA	NA	NA	NA	NA
DLST-out.wgt.RDat	/u/home/t/tboltz/project-ophoff/rna_whole_blood/cts_TWAS_latest/NK_Cells_Resting_weights2//DLST-out.wgt.RDat	DLST	14	7.53e+07	7.54e+07	0.0140	rs1569328	-2.65	rs2300596	0.014506	5.59	0.0748	97	4	lasso	0.01406	4.51e-07	-0.06273	0.94998	NA	NA	NA	NA	NA
EGLN3-out.wgt.RDat	/u/home/t/tboltz/project-ophoff/rna_whole_blood/cts_TWAS_latest/NK_Cells_Resting_weights2//EGLN3-out.wgt.RDat	EGLN3	14	3.44e+07	3.49e+07	0.2127	rs8010444	3.16	rs1680726	0.096386	-13.01	-0.5338	179	20	enet	0.13448	2.02e-56	0.10080	0.91971	NA	NA	NA	NA	NA
ERO1A-out.wgt.RDat	/u/home/t/tboltz/project-ophoff/rna_whole_blood/cts_TWAS_latest/NK_Cells_Resting_weights2//ERO1A-out.wgt.RDat	ERO1A	14	5.31e+07	5.32e+07	0.1083	rs2273743	2.62	rs7150290	0.022909	-6.71	-1.2768	132	38	enet	0.03369	8.59e-15	-0.34567	0.72959	NA	NA	NA	NA	NA
FAM161B-out.wgt.RDat	/u/home/t/tboltz/project-ophoff/rna_whole_blood/cts_TWAS_latest/NK_Cells_Resting_weights2//FAM161B-out.wgt.RDat	FAM161B	14	7.44e+07	7.44e+07	0.0486	rs2240632	2.43	rs17782328	0.038785	-8.51	-0.1444	133	17	enet	0.04395	7.45e-19	-0.29892	0.76500	NA	NA	NA	NA	NA
FAM177A1-out.wgt.RDat	/u/home/t/tboltz/project-ophoff/rna_whole_blood/cts_TWAS_latest/NK_Cells_Resting_weights2//FAM177A1-out.wgt.RDat	FAM177A1	14	3.55e+07	3.56e+07	0.0510	rs2415259	3.71	rs8015200	0.056105	-10.05	1.2202	184	5	lasso	0.07220	3.26e-30	0.42069	0.67398	NA	NA	NA	NA	NA
FBLN5-out.wgt.RDat	/u/home/t/tboltz/project-ophoff/rna_whole_blood/cts_TWAS_latest/NK_Cells_Resting_weights2//FBLN5-out.wgt.RDat	FBLN5	14	9.23e+07	9.24e+07	0.2980	rs2273647	-3.65	rs2430343	0.119250	14.53	-1.0506	177	59	enet	0.19355	5.08e-83	1.06503	0.28686	NA	NA	NA	NA	NA
FLVCR2-out.wgt.RDat	/u/home/t/tboltz/project-ophoff/rna_whole_blood/cts_TWAS_latest/NK_Cells_Resting_weights2//FLVCR2-out.wgt.RDat	FLVCR2	14	7.60e+07	7.61e+07	0.0339	rs1569328	-2.65	rs7142350	0.022186	6.56	-1.2643	95	6	enet	0.02695	3.87e-12	-1.32588	0.18488	NA	NA	NA	NA	NA
FNTB-out.wgt.RDat	/u/home/t/tboltz/project-ophoff/rna_whole_blood/cts_TWAS_latest/NK_Cells_Resting_weights2//FNTB-out.wgt.RDat	FNTB	14	6.55e+07	6.55e+07	0.0156	rs8022462	2.34	rs7148144	0.016726	5.61	-0.4616	209	3	lasso	0.01684	3.64e-08	0.04425	0.96471	NA	NA	NA	NA	NA
GALC-out.wgt.RDat	/u/home/t/tboltz/project-ophoff/rna_whole_blood/cts_TWAS_latest/NK_Cells_Resting_weights2//GALC-out.wgt.RDat	GALC	14	8.83e+07	8.85e+07	0.0138	rs1288742	3.23	rs989274	0.007111	-3.99	2.5587	218	2	lasso	0.00434	3.52e-03	-2.58099	0.00985	0.760	0.195	0.008	0.002	0.035
GCH1-out.wgt.RDat	/u/home/t/tboltz/project-ophoff/rna_whole_blood/cts_TWAS_latest/NK_Cells_Resting_weights2//GCH1-out.wgt.RDat	GCH1	14	5.53e+07	5.54e+07	0.0713	rs17128156	-2.31	rs17128050	0.043038	-8.99	-0.7422	146	6	lasso	0.04081	1.31e-17	0.79736	0.42524	NA	NA	NA	NA	NA
GLRX5-out.wgt.RDat	/u/home/t/tboltz/project-ophoff/rna_whole_blood/cts_TWAS_latest/NK_Cells_Resting_weights2//GLRX5-out.wgt.RDat	GLRX5	14	9.60e+07	9.60e+07	0.0492	rs17757383	2.56	rs10484052	0.041869	9.32	0.4213	237	13	enet	0.05157	6.87e-22	0.73097	0.46480	NA	NA	NA	NA	NA
GPATCH2L-out.wgt.RDat	/u/home/t/tboltz/project-ophoff/rna_whole_blood/cts_TWAS_latest/NK_Cells_Resting_weights2//GPATCH2L-out.wgt.RDat	GPATCH2L	14	7.66e+07	7.67e+07	0.0555	rs10147394	2.39	rs935336	0.033826	7.78	0.7625	158	8	enet	0.04012	2.47e-17	0.69330	0.48812	NA	NA	NA	NA	NA
GPR135-out.wgt.RDat	/u/home/t/tboltz/project-ophoff/rna_whole_blood/cts_TWAS_latest/NK_Cells_Resting_weights2//GPR135-out.wgt.RDat	GPR135	14	5.99e+07	5.99e+07	0.0627	rs1253143	2.70	rs1262129	0.058469	10.29	0.7795	193	6	lasso	0.07007	2.39e-29	-0.00232	0.99815	NA	NA	NA	NA	NA
GPR65-out.wgt.RDat	/u/home/t/tboltz/project-ophoff/rna_whole_blood/cts_TWAS_latest/NK_Cells_Resting_weights2//GPR65-out.wgt.RDat	GPR65	14	8.85e+07	8.85e+07	0.1028	rs1288742	3.23	rs2289511	0.078148	-12.48	-0.3171	191	35	enet	0.09923	2.23e-41	-0.15121	0.87981	NA	NA	NA	NA	NA
GPR68-out.wgt.RDat	/u/home/t/tboltz/project-ophoff/rna_whole_blood/cts_TWAS_latest/NK_Cells_Resting_weights2//GPR68-out.wgt.RDat	GPR68	14	9.17e+07	9.17e+07	0.0279	rs2273647	-3.65	rs2758144	0.007679	-4.99	-0.3165	121	3	lasso	0.00646	4.81e-04	0.17004	0.86498	NA	NA	NA	NA	NA
GSKIP-out.wgt.RDat	/u/home/t/tboltz/project-ophoff/rna_whole_blood/cts_TWAS_latest/NK_Cells_Resting_weights2//GSKIP-out.wgt.RDat	GSKIP	14	9.68e+07	9.69e+07	0.0683	rs28600893	3.28	rs4905480	0.035819	7.99	-1.2466	165	3	lasso	0.04311	1.60e-18	-1.01920	0.30811	NA	NA	NA	NA	NA
GSTZ1-out.wgt.RDat	/u/home/t/tboltz/project-ophoff/rna_whole_blood/cts_TWAS_latest/NK_Cells_Resting_weights2//GSTZ1-out.wgt.RDat	GSTZ1	14	7.78e+07	7.78e+07	0.0234	rs6574349	-2.84	rs2270421	0.019351	6.13	0.5970	156	3	lasso	0.01773	1.62e-08	0.58652	0.55752	NA	NA	NA	NA	NA
HAUS4-out.wgt.RDat	/u/home/t/tboltz/project-ophoff/rna_whole_blood/cts_TWAS_latest/NK_Cells_Resting_weights2//HAUS4-out.wgt.RDat	HAUS4	14	2.34e+07	2.34e+07	0.3167	rs3811179	2.44	rs10134257	0.219691	-19.55	-0.2738	93	19	enet	0.25466	1.20e-112	-0.25065	0.80209	NA	NA	NA	NA	NA
IFI27L2-out.wgt.RDat	/u/home/t/tboltz/project-ophoff/rna_whole_blood/cts_TWAS_latest/NK_Cells_Resting_weights2//IFI27L2-out.wgt.RDat	IFI27L2	14	9.46e+07	9.46e+07	0.0495	rs8017732	-2.52	rs878554	0.023672	-6.60	-0.0456	196	24	enet	0.04096	1.14e-17	0.16450	0.86933	NA	NA	NA	NA	NA
INF2-out.wgt.RDat	/u/home/t/tboltz/project-ophoff/rna_whole_blood/cts_TWAS_latest/NK_Cells_Resting_weights2//INF2-out.wgt.RDat	INF2	14	1.05e+08	1.05e+08	0.0626	rs3924892	3.03	rs11160817	0.008922	5.51	-0.8576	86	8	enet	0.02763	2.09e-12	-1.20630	0.22770	NA	NA	NA	NA	NA
ISCA2-out.wgt.RDat	/u/home/t/tboltz/project-ophoff/rna_whole_blood/cts_TWAS_latest/NK_Cells_Resting_weights2//ISCA2-out.wgt.RDat	ISCA2	14	7.50e+07	7.50e+07	0.1583	rs8017577	2.85	rs7148018	0.089378	12.50	0.4327	116	2	lasso	0.08876	5.14e-37	0.41691	0.67675	NA	NA	NA	NA	NA
ITPK1-out.wgt.RDat	/u/home/t/tboltz/project-ophoff/rna_whole_blood/cts_TWAS_latest/NK_Cells_Resting_weights2//ITPK1-out.wgt.RDat	ITPK1	14	9.34e+07	9.36e+07	0.0540	rs941542	-2.31	rs4905048	0.017326	-6.50	0.4057	152	5	lasso	0.02100	8.40e-10	-0.38328	0.70151	NA	NA	NA	NA	NA
JKAMP-out.wgt.RDat	/u/home/t/tboltz/project-ophoff/rna_whole_blood/cts_TWAS_latest/NK_Cells_Resting_weights2//JKAMP-out.wgt.RDat	JKAMP	14	6.00e+07	6.00e+07	0.0164	rs1253143	2.70	rs17096221	0.012067	5.23	-0.9605	191	3	lasso	0.00816	9.87e-05	-0.61350	0.53954	NA	NA	NA	NA	NA
KCNK13-out.wgt.RDat	/u/home/t/tboltz/project-ophoff/rna_whole_blood/cts_TWAS_latest/NK_Cells_Resting_weights2//KCNK13-out.wgt.RDat	KCNK13	14	9.05e+07	9.07e+07	0.0310	rs28365054	2.15	rs10144798	0.014286	-5.38	0.7268	143	143	blup	0.01370	6.26e-07	-1.61881	0.10549	NA	NA	NA	NA	NA
KLC1-out.wgt.RDat	/u/home/t/tboltz/project-ophoff/rna_whole_blood/cts_TWAS_latest/NK_Cells_Resting_weights2//KLC1-out.wgt.RDat	KLC1	14	1.04e+08	1.04e+08	0.0868	rs745079	2.70	rs2273175	0.090889	12.67	0.5203	127	3	lasso	0.11637	1.28e-48	-0.71067	0.47729	NA	NA	NA	NA	NA
LGALS3-out.wgt.RDat	/u/home/t/tboltz/project-ophoff/rna_whole_blood/cts_TWAS_latest/NK_Cells_Resting_weights2//LGALS3-out.wgt.RDat	LGALS3	14	5.56e+07	5.56e+07	0.0399	rs17128156	-2.31	rs8007614	0.093425	-12.86	0.4755	141	5	lasso	0.09585	5.80e-40	-1.01427	0.31046	NA	NA	NA	NA	NA
LRR1-out.wgt.RDat	/u/home/t/tboltz/project-ophoff/rna_whole_blood/cts_TWAS_latest/NK_Cells_Resting_weights2//LRR1-out.wgt.RDat	LRR1	14	5.01e+07	5.01e+07	0.0299	rs1530947	-3.47	rs2354445	0.027542	-7.27	1.6797	171	3	lasso	0.02890	6.60e-13	-1.80587	0.07094	NA	NA	NA	NA	NA
LTB4R2-out.wgt.RDat	/u/home/t/tboltz/project-ophoff/rna_whole_blood/cts_TWAS_latest/NK_Cells_Resting_weights2//LTB4R2-out.wgt.RDat	LTB4R2	14	2.48e+07	2.48e+07	0.0151	rs10143703	3.61	rs11158632	0.011931	-4.76	-0.0835	213	3	lasso	0.01052	1.13e-05	0.01208	0.99036	NA	NA	NA	NA	NA
MAP3K9-out.wgt.RDat	/u/home/t/tboltz/project-ophoff/rna_whole_blood/cts_TWAS_latest/NK_Cells_Resting_weights2//MAP3K9-out.wgt.RDat	MAP3K9	14	7.12e+07	7.13e+07	0.0108	rs11846216	-2.92	rs10129495	0.009482	4.72	0.2403	197	11	enet	0.01025	1.46e-05	-0.53180	0.59487	NA	NA	NA	NA	NA
MARK3-out.wgt.RDat	/u/home/t/tboltz/project-ophoff/rna_whole_blood/cts_TWAS_latest/NK_Cells_Resting_weights2//MARK3-out.wgt.RDat	MARK3	14	1.04e+08	1.04e+08	0.0597	rs10133111	3.24	rs11625397	0.008756	5.34	2.3949	142	23	enet	0.04080	1.32e-17	2.24533	0.02475	0.013	0.917	0.000	0.006	0.064
MGAT2-out.wgt.RDat	/u/home/t/tboltz/project-ophoff/rna_whole_blood/cts_TWAS_latest/NK_Cells_Resting_weights2//MGAT2-out.wgt.RDat	MGAT2	14	5.01e+07	5.01e+07	0.0178	rs1530947	-3.47	rs9989177	0.024144	-6.62	1.5767	166	1	lasso	0.02238	2.40e-10	-1.57665	0.11488	NA	NA	NA	NA	NA
NDUFB1-out.wgt.RDat	/u/home/t/tboltz/project-ophoff/rna_whole_blood/cts_TWAS_latest/NK_Cells_Resting_weights2//NDUFB1-out.wgt.RDat	NDUFB1	14	9.26e+07	9.26e+07	0.0656	rs2498829	2.75	rs35609412	0.031842	7.62	-0.6827	173	15	enet	0.04829	1.39e-20	-0.33960	0.73416	NA	NA	NA	NA	NA
NFKBIA-out.wgt.RDat	/u/home/t/tboltz/project-ophoff/rna_whole_blood/cts_TWAS_latest/NK_Cells_Resting_weights2//NFKBIA-out.wgt.RDat	NFKBIA	14	3.59e+07	3.59e+07	0.0536	rs2415259	3.71	rs12100841	0.057240	10.08	-2.2242	157	7	lasso	0.05595	1.21e-23	-2.29978	0.02146	0.000	0.916	0.000	0.015	0.069
NRXN3-out.wgt.RDat	/u/home/t/tboltz/project-ophoff/rna_whole_blood/cts_TWAS_latest/NK_Cells_Resting_weights2//NRXN3-out.wgt.RDat	NRXN3	14	7.86e+07	8.03e+07	0.0270	rs178376	2.71	rs4903758	0.015775	-5.80	-0.0459	539	2	lasso	0.01210	2.70e-06	-0.00462	0.99632	NA	NA	NA	NA	NA
OSGEP-out.wgt.RDat	/u/home/t/tboltz/project-ophoff/rna_whole_blood/cts_TWAS_latest/NK_Cells_Resting_weights2//OSGEP-out.wgt.RDat	OSGEP	14	2.09e+07	2.09e+07	0.0715	rs7150888	2.45	rs4465523	0.046076	9.07	0.6878	172	3	lasso	0.05314	1.62e-22	0.60625	0.54435	NA	NA	NA	NA	NA
PCNX1-out.wgt.RDat	/u/home/t/tboltz/project-ophoff/rna_whole_blood/cts_TWAS_latest/NK_Cells_Resting_weights2//PCNX1-out.wgt.RDat	PCNX1	14	7.14e+07	7.16e+07	0.1279	rs11622815	-2.89	rs221924	0.074343	-11.49	-0.1682	185	9	lasso	0.09790	8.05e-41	0.01141	0.99090	NA	NA	NA	NA	NA
PCNX4-out.wgt.RDat	/u/home/t/tboltz/project-ophoff/rna_whole_blood/cts_TWAS_latest/NK_Cells_Resting_weights2//PCNX4-out.wgt.RDat	PCNX4	14	6.06e+07	6.06e+07	0.0203	rs10148587	-2.71	rs381521	0.016120	6.23	1.4299	128	7	enet	0.01880	6.13e-09	1.33146	0.18304	NA	NA	NA	NA	NA
PLD4-out.wgt.RDat	/u/home/t/tboltz/project-ophoff/rna_whole_blood/cts_TWAS_latest/NK_Cells_Resting_weights2//PLD4-out.wgt.RDat	PLD4	14	1.05e+08	1.05e+08	0.0284	rs3924892	3.03	rs10083490	0.018259	5.89	2.3479	71	3	lasso	0.01642	5.29e-08	2.27181	0.02310	0.001	0.908	0.000	0.003	0.089
PLEKHD1-out.wgt.RDat	/u/home/t/tboltz/project-ophoff/rna_whole_blood/cts_TWAS_latest/NK_Cells_Resting_weights2//PLEKHD1-out.wgt.RDat	PLEKHD1	14	7.00e+07	7.00e+07	0.0405	rs8017671	2.35	rs927390	0.006595	5.04	-1.8923	138	24	enet	0.02711	3.34e-12	-0.32525	0.74500	NA	NA	NA	NA	NA
PLEKHG3-out.wgt.RDat	/u/home/t/tboltz/project-ophoff/rna_whole_blood/cts_TWAS_latest/NK_Cells_Resting_weights2//PLEKHG3-out.wgt.RDat	PLEKHG3	14	6.52e+07	6.52e+07	0.1716	rs8022462	2.34	rs229660	0.060347	10.47	1.2149	228	16	enet	0.06654	6.46e-28	1.44084	0.14963	NA	NA	NA	NA	NA
PNP-out.wgt.RDat	/u/home/t/tboltz/project-ophoff/rna_whole_blood/cts_TWAS_latest/NK_Cells_Resting_weights2//PNP-out.wgt.RDat	PNP	14	2.09e+07	2.09e+07	0.0364	rs7150888	2.45	rs1049564	0.005524	-4.96	0.2264	172	29	enet	0.01226	2.32e-06	-1.48493	0.13756	NA	NA	NA	NA	NA
PPP2R3C-out.wgt.RDat	/u/home/t/tboltz/project-ophoff/rna_whole_blood/cts_TWAS_latest/NK_Cells_Resting_weights2//PPP2R3C-out.wgt.RDat	PPP2R3C	14	3.56e+07	3.56e+07	0.0752	rs2415259	3.71	rs4594164	0.070287	-11.18	-0.1479	181	10	lasso	0.08969	2.12e-37	-0.81784	0.41345	NA	NA	NA	NA	NA
PPP4R4-out.wgt.RDat	/u/home/t/tboltz/project-ophoff/rna_whole_blood/cts_TWAS_latest/NK_Cells_Resting_weights2//PPP4R4-out.wgt.RDat	PPP4R4	14	9.46e+07	9.47e+07	0.0973	rs8017732	-2.52	rs878554	0.054886	10.57	-0.0456	237	5	lasso	0.07723	2.87e-32	-0.82567	0.40899	NA	NA	NA	NA	NA
PRKD1-out.wgt.RDat	/u/home/t/tboltz/project-ophoff/rna_whole_blood/cts_TWAS_latest/NK_Cells_Resting_weights2//PRKD1-out.wgt.RDat	PRKD1	14	3.00e+07	3.07e+07	0.0310	rs4981691	2.53	rs11847351	0.034725	7.98	-0.6813	160	3	enet	0.03368	8.65e-15	-0.61556	0.53818	NA	NA	NA	NA	NA
PRMT5-out.wgt.RDat	/u/home/t/tboltz/project-ophoff/rna_whole_blood/cts_TWAS_latest/NK_Cells_Resting_weights2//PRMT5-out.wgt.RDat	PRMT5	14	2.34e+07	2.34e+07	0.0423	rs3811179	2.44	rs2180834	0.028346	-7.28	-0.4142	91	3	lasso	0.02682	4.33e-12	0.52820	0.59736	NA	NA	NA	NA	NA
PRORP-out.wgt.RDat	/u/home/t/tboltz/project-ophoff/rna_whole_blood/cts_TWAS_latest/NK_Cells_Resting_weights2//PRORP-out.wgt.RDat	PRORP	14	3.56e+07	3.57e+07	0.1461	rs2415259	3.71	rs12100841	0.230032	19.99	-2.2242	188	5	lasso	0.23412	1.97e-102	-2.43937	0.01471	0.000	0.914	0.000	0.018	0.068
PSEN1-out.wgt.RDat	/u/home/t/tboltz/project-ophoff/rna_whole_blood/cts_TWAS_latest/NK_Cells_Resting_weights2//PSEN1-out.wgt.RDat	PSEN1	14	7.36e+07	7.37e+07	0.1007	rs9671972	2.30	rs362429	0.079413	11.92	-0.0261	140	29	enet	0.12881	5.82e-54	-0.37415	0.70829	NA	NA	NA	NA	NA
PTGR2-out.wgt.RDat	/u/home/t/tboltz/project-ophoff/rna_whole_blood/cts_TWAS_latest/NK_Cells_Resting_weights2//PTGR2-out.wgt.RDat	PTGR2	14	7.43e+07	7.44e+07	0.0535	rs2240632	2.43	rs8013446	0.025997	6.88	-0.1663	134	134	blup	0.02923	4.88e-13	0.47676	0.63354	NA	NA	NA	NA	NA
PYGL-out.wgt.RDat	/u/home/t/tboltz/project-ophoff/rna_whole_blood/cts_TWAS_latest/NK_Cells_Resting_weights2//PYGL-out.wgt.RDat	PYGL	14	5.13e+07	5.14e+07	0.0547	rs8005389	2.42	rs10149867	0.012391	5.78	1.3445	207	4	lasso	0.02592	9.82e-12	0.30622	0.75944	NA	NA	NA	NA	NA
RAB15-out.wgt.RDat	/u/home/t/tboltz/project-ophoff/rna_whole_blood/cts_TWAS_latest/NK_Cells_Resting_weights2//RAB15-out.wgt.RDat	RAB15	14	6.54e+07	6.54e+07	0.0602	rs8022462	2.34	rs10141986	0.003356	5.12	-1.0434	216	64	enet	0.01845	8.48e-09	-1.39748	0.16227	NA	NA	NA	NA	NA
RBM25-out.wgt.RDat	/u/home/t/tboltz/project-ophoff/rna_whole_blood/cts_TWAS_latest/NK_Cells_Resting_weights2//RBM25-out.wgt.RDat	RBM25	14	7.35e+07	7.36e+07	0.0252	rs9671972	2.91	rs10444736	0.006198	-4.77	0.7252	147	24	enet	0.01140	5.10e-06	-0.17613	0.86019	NA	NA	NA	NA	NA
REM2-out.wgt.RDat	/u/home/t/tboltz/project-ophoff/rna_whole_blood/cts_TWAS_latest/NK_Cells_Resting_weights2//REM2-out.wgt.RDat	REM2	14	2.34e+07	2.34e+07	0.0396	rs3811179	2.44	rs4982704	0.005928	4.67	-0.9572	95	25	enet	0.02767	2.02e-12	-0.89003	0.37345	NA	NA	NA	NA	NA
RGS6-out.wgt.RDat	/u/home/t/tboltz/project-ophoff/rna_whole_blood/cts_TWAS_latest/NK_Cells_Resting_weights2//RGS6-out.wgt.RDat	RGS6	14	7.24e+07	7.30e+07	0.0635	rs847342	-2.77	rs4899409	0.029022	7.93	1.1890	358	26	enet	0.05504	2.79e-23	0.62922	0.52920	NA	NA	NA	NA	NA
RIN3-out.wgt.RDat	/u/home/t/tboltz/project-ophoff/rna_whole_blood/cts_TWAS_latest/NK_Cells_Resting_weights2//RIN3-out.wgt.RDat	RIN3	14	9.30e+07	9.32e+07	0.1735	rs941542	-2.31	rs17783630	0.096142	12.96	-0.0941	184	31	enet	0.11121	2.00e-46	-0.40083	0.68854	NA	NA	NA	NA	NA
RNASE2-out.wgt.RDat	/u/home/t/tboltz/project-ophoff/rna_whole_blood/cts_TWAS_latest/NK_Cells_Resting_weights2//RNASE2-out.wgt.RDat	RNASE2	14	2.14e+07	2.14e+07	0.1876	rs4982419	-2.64	rs10142804	0.083933	12.15	0.3008	93	12	enet	0.11207	8.64e-47	1.32054	0.18665	NA	NA	NA	NA	NA
RNASE3-out.wgt.RDat	/u/home/t/tboltz/project-ophoff/rna_whole_blood/cts_TWAS_latest/NK_Cells_Resting_weights2//RNASE3-out.wgt.RDat	RNASE3	14	2.14e+07	2.14e+07	0.1410	rs4982419	-2.64	rs10142804	0.033190	8.73	0.3008	97	3	lasso	0.08907	3.83e-37	1.18098	0.23761	NA	NA	NA	NA	NA
RNASE4-out.wgt.RDat	/u/home/t/tboltz/project-ophoff/rna_whole_blood/cts_TWAS_latest/NK_Cells_Resting_weights2//RNASE4-out.wgt.RDat	RNASE4	14	2.12e+07	2.12e+07	0.1001	rs4982419	-2.64	rs1010461	0.048724	-9.36	0.3418	142	3	lasso	0.04850	1.16e-20	-0.38687	0.69885	NA	NA	NA	NA	NA
RNASE6-out.wgt.RDat	/u/home/t/tboltz/project-ophoff/rna_whole_blood/cts_TWAS_latest/NK_Cells_Resting_weights2//RNASE6-out.wgt.RDat	RNASE6	14	2.12e+07	2.13e+07	0.2355	rs4982419	-2.64	rs4982347	0.113774	14.07	-0.7172	113	7	lasso	0.16523	4.86e-70	-0.23088	0.81741	NA	NA	NA	NA	NA
RPL36AL-out.wgt.RDat	/u/home/t/tboltz/project-ophoff/rna_whole_blood/cts_TWAS_latest/NK_Cells_Resting_weights2//RPL36AL-out.wgt.RDat	RPL36AL	14	5.01e+07	5.01e+07	0.1722	rs1530947	-3.47	rs9989177	0.251215	-20.97	1.5767	166	13	enet	0.27369	2.26e-122	-1.12865	0.25904	NA	NA	NA	NA	NA
RPS6KA5-out.wgt.RDat	/u/home/t/tboltz/project-ophoff/rna_whole_blood/cts_TWAS_latest/NK_Cells_Resting_weights2//RPS6KA5-out.wgt.RDat	RPS6KA5	14	9.13e+07	9.15e+07	0.1046	rs2273647	-3.65	rs11620665	0.012429	5.19	-1.6688	141	39	enet	0.04153	6.81e-18	-0.95410	0.34003	NA	NA	NA	NA	NA
RTN1-out.wgt.RDat	/u/home/t/tboltz/project-ophoff/rna_whole_blood/cts_TWAS_latest/NK_Cells_Resting_weights2//RTN1-out.wgt.RDat	RTN1	14	6.01e+07	6.03e+07	0.1314	rs10148587	-2.71	rs6573283	0.053602	-10.29	1.0829	205	7	lasso	0.11090	2.72e-46	-1.43455	0.15142	NA	NA	NA	NA	NA
SCFD1-out.wgt.RDat	/u/home/t/tboltz/project-ophoff/rna_whole_blood/cts_TWAS_latest/NK_Cells_Resting_weights2//SCFD1-out.wgt.RDat	SCFD1	14	3.11e+07	3.12e+07	0.0240	rs17096653	-2.16	rs229209	0.037675	-8.34	-0.1129	92	5	enet	0.03788	1.90e-16	0.12595	0.89977	NA	NA	NA	NA	NA
SLC24A4-out.wgt.RDat	/u/home/t/tboltz/project-ophoff/rna_whole_blood/cts_TWAS_latest/NK_Cells_Resting_weights2//SLC24A4-out.wgt.RDat	SLC24A4	14	9.28e+07	9.30e+07	0.2411	rs2498829	2.75	rs17783630	0.028133	8.47	-0.0941	201	54	enet	0.11555	2.87e-48	-0.51959	0.60335	NA	NA	NA	NA	NA
SLC25A21-out.wgt.RDat	/u/home/t/tboltz/project-ophoff/rna_whole_blood/cts_TWAS_latest/NK_Cells_Resting_weights2//SLC25A21-out.wgt.RDat	SLC25A21	14	3.71e+07	3.76e+07	0.0218	rs382321	-2.85	rs4900692	0.025111	7.46	-0.0296	271	2	lasso	0.02734	2.70e-12	0.38851	0.69764	NA	NA	NA	NA	NA
SLC25A29-out.wgt.RDat	/u/home/t/tboltz/project-ophoff/rna_whole_blood/cts_TWAS_latest/NK_Cells_Resting_weights2//SLC25A29-out.wgt.RDat	SLC25A29	14	1.01e+08	1.01e+08	0.1953	rs11850850	-2.75	rs7159187	0.078325	11.72	-0.1366	107	36	enet	0.14756	3.75e-62	-1.20591	0.22785	NA	NA	NA	NA	NA
SLC39A9-out.wgt.RDat	/u/home/t/tboltz/project-ophoff/rna_whole_blood/cts_TWAS_latest/NK_Cells_Resting_weights2//SLC39A9-out.wgt.RDat	SLC39A9	14	6.99e+07	6.99e+07	0.0408	rs8017671	2.35	rs12879303	0.020362	6.16	-0.1715	121	3	lasso	0.02631	6.86e-12	0.38398	0.70100	NA	NA	NA	NA	NA
SLC7A7-out.wgt.RDat	/u/home/t/tboltz/project-ophoff/rna_whole_blood/cts_TWAS_latest/NK_Cells_Resting_weights2//SLC7A7-out.wgt.RDat	SLC7A7	14	2.32e+07	2.33e+07	0.0310	rs3811179	2.44	rs2025210	0.023124	6.61	0.4325	106	9	enet	0.02594	9.64e-12	0.20272	0.83935	NA	NA	NA	NA	NA
SLC7A8-out.wgt.RDat	/u/home/t/tboltz/project-ophoff/rna_whole_blood/cts_TWAS_latest/NK_Cells_Resting_weights2//SLC7A8-out.wgt.RDat	SLC7A8	14	2.36e+07	2.37e+07	0.0361	rs222670	2.79	rs2239633	0.002518	-4.69	0.2526	107	14	enet	0.01645	5.18e-08	0.00639	0.99490	NA	NA	NA	NA	NA
SNAPC1-out.wgt.RDat	/u/home/t/tboltz/project-ophoff/rna_whole_blood/cts_TWAS_latest/NK_Cells_Resting_weights2//SNAPC1-out.wgt.RDat	SNAPC1	14	6.22e+07	6.23e+07	0.0623	rs7142242	3.35	rs6573401	0.040822	8.55	1.6407	189	14	enet	0.04361	1.01e-18	2.25704	0.02401	0.000	0.968	0.000	0.008	0.024
SNX6-out.wgt.RDat	/u/home/t/tboltz/project-ophoff/rna_whole_blood/cts_TWAS_latest/NK_Cells_Resting_weights2//SNX6-out.wgt.RDat	SNX6	14	3.50e+07	3.51e+07	0.0494	rs2415259	3.71	rs7146042	0.052583	-9.69	0.9953	163	2	lasso	0.05174	5.86e-22	-0.96453	0.33478	NA	NA	NA	NA	NA
SOS2-out.wgt.RDat	/u/home/t/tboltz/project-ophoff/rna_whole_blood/cts_TWAS_latest/NK_Cells_Resting_weights2//SOS2-out.wgt.RDat	SOS2	14	5.06e+07	5.07e+07	0.0250	rs8003113	-1.96	rs2355666	0.012221	-5.47	1.6146	137	6	lasso	0.01821	1.05e-08	-2.05541	0.03984	0.010	0.966	0.000	0.002	0.023
SPATA7-out.wgt.RDat	/u/home/t/tboltz/project-ophoff/rna_whole_blood/cts_TWAS_latest/NK_Cells_Resting_weights2//SPATA7-out.wgt.RDat	SPATA7	14	8.89e+07	8.89e+07	0.0358	rs8005161	3.00	rs3179969	0.022864	-6.38	-0.9121	226	8	enet	0.02418	4.74e-11	0.56664	0.57096	NA	NA	NA	NA	NA
SRP54-out.wgt.RDat	/u/home/t/tboltz/project-ophoff/rna_whole_blood/cts_TWAS_latest/NK_Cells_Resting_weights2//SRP54-out.wgt.RDat	SRP54	14	3.55e+07	3.55e+07	0.0174	rs2415259	3.71	rs4594164	0.005461	-4.37	-0.1479	195	195	blup	0.01027	1.42e-05	0.70634	0.47998	NA	NA	NA	NA	NA
STON2-out.wgt.RDat	/u/home/t/tboltz/project-ophoff/rna_whole_blood/cts_TWAS_latest/NK_Cells_Resting_weights2//STON2-out.wgt.RDat	STON2	14	8.17e+07	8.19e+07	0.0353	rs2268453	-2.65	rs12888000	0.028377	7.14	0.9103	172	4	lasso	0.02797	1.54e-12	0.83449	0.40401	NA	NA	NA	NA	NA
STYX-out.wgt.RDat	/u/home/t/tboltz/project-ophoff/rna_whole_blood/cts_TWAS_latest/NK_Cells_Resting_weights2//STYX-out.wgt.RDat	STYX	14	5.32e+07	5.32e+07	0.0132	rs7151631	-3.25	rs11625099	0.013482	-5.05	2.5438	128	2	lasso	0.01346	7.76e-07	-2.50970	0.01208	0.045	0.843	0.000	0.004	0.108
SYNE2-out.wgt.RDat	/u/home/t/tboltz/project-ophoff/rna_whole_blood/cts_TWAS_latest/NK_Cells_Resting_weights2//SYNE2-out.wgt.RDat	SYNE2	14	6.42e+07	6.47e+07	0.0418	rs11845471	-2.58	rs17101326	0.023738	-6.55	-0.5453	291	12	enet	0.03441	4.45e-15	0.92970	0.35253	NA	NA	NA	NA	NA
TC2N-out.wgt.RDat	/u/home/t/tboltz/project-ophoff/rna_whole_blood/cts_TWAS_latest/NK_Cells_Resting_weights2//TC2N-out.wgt.RDat	TC2N	14	9.22e+07	9.23e+07	0.1217	rs2273647	-3.65	rs2017488	0.019055	6.66	2.3445	169	41	enet	0.05716	3.93e-24	0.10732	0.91454	NA	NA	NA	NA	NA
TCL1A-out.wgt.RDat	/u/home/t/tboltz/project-ophoff/rna_whole_blood/cts_TWAS_latest/NK_Cells_Resting_weights2//TCL1A-out.wgt.RDat	TCL1A	14	9.62e+07	9.62e+07	0.0437	rs17757383	2.56	rs2369049	0.022455	-7.17	1.3917	254	5	lasso	0.02663	5.15e-12	-0.68849	0.49114	NA	NA	NA	NA	NA
TCL1B-out.wgt.RDat	/u/home/t/tboltz/project-ophoff/rna_whole_blood/cts_TWAS_latest/NK_Cells_Resting_weights2//TCL1B-out.wgt.RDat	TCL1B	14	9.62e+07	9.62e+07	0.0245	rs17757383	2.56	rs1743519	0.025570	6.88	-0.7357	255	1	lasso	0.02396	5.77e-11	-0.73574	0.46189	NA	NA	NA	NA	NA
TDRD9-out.wgt.RDat	/u/home/t/tboltz/project-ophoff/rna_whole_blood/cts_TWAS_latest/NK_Cells_Resting_weights2//TDRD9-out.wgt.RDat	TDRD9	14	1.04e+08	1.05e+08	0.1446	rs4983599	2.72	rs10149651	0.104263	13.57	-1.8959	107	4	lasso	0.10514	7.39e-44	-2.03689	0.04166	0.000	0.960	0.000	0.004	0.037
TEP1-out.wgt.RDat	/u/home/t/tboltz/project-ophoff/rna_whole_blood/cts_TWAS_latest/NK_Cells_Resting_weights2//TEP1-out.wgt.RDat	TEP1	14	2.08e+07	2.09e+07	0.0501	rs7150888	2.45	rs8017603	0.012452	5.51	-0.3411	171	22	enet	0.02453	3.46e-11	-0.22944	0.81853	NA	NA	NA	NA	NA
TMED8-out.wgt.RDat	/u/home/t/tboltz/project-ophoff/rna_whole_blood/cts_TWAS_latest/NK_Cells_Resting_weights2//TMED8-out.wgt.RDat	TMED8	14	7.78e+07	7.78e+07	0.0399	rs6574349	-2.84	rs12435136	0.034201	7.84	-0.4716	181	6	lasso	0.03220	3.32e-14	-0.51590	0.60593	NA	NA	NA	NA	NA
TMEM63C-out.wgt.RDat	/u/home/t/tboltz/project-ophoff/rna_whole_blood/cts_TWAS_latest/NK_Cells_Resting_weights2//TMEM63C-out.wgt.RDat	TMEM63C	14	7.76e+07	7.77e+07	0.1608	rs6574349	-2.84	rs1911728	0.095590	12.93	-0.0908	171	14	enet	0.12865	6.85e-54	-0.44102	0.65920	NA	NA	NA	NA	NA
TNFAIP2-out.wgt.RDat	/u/home/t/tboltz/project-ophoff/rna_whole_blood/cts_TWAS_latest/NK_Cells_Resting_weights2//TNFAIP2-out.wgt.RDat	TNFAIP2	14	1.04e+08	1.04e+08	0.0523	rs7145882	3.90	rs7145735	0.013102	5.79	0.2456	100	11	enet	0.02438	3.94e-11	-1.64322	0.10034	NA	NA	NA	NA	NA
TRIM9-out.wgt.RDat	/u/home/t/tboltz/project-ophoff/rna_whole_blood/cts_TWAS_latest/NK_Cells_Resting_weights2//TRIM9-out.wgt.RDat	TRIM9	14	5.14e+07	5.16e+07	0.0489	rs8005389	2.42	rs7157823	0.010398	-5.36	-0.7456	243	243	blup	0.01702	3.09e-08	0.07503	0.94019	NA	NA	NA	NA	NA
TRIP11-out.wgt.RDat	/u/home/t/tboltz/project-ophoff/rna_whole_blood/cts_TWAS_latest/NK_Cells_Resting_weights2//TRIP11-out.wgt.RDat	TRIP11	14	9.24e+07	9.25e+07	0.0161	rs2498829	2.75	rs11849778	0.015481	5.84	-0.0422	186	19	enet	0.01601	7.71e-08	-0.68269	0.49480	NA	NA	NA	NA	NA
TSHR-out.wgt.RDat	/u/home/t/tboltz/project-ophoff/rna_whole_blood/cts_TWAS_latest/NK_Cells_Resting_weights2//TSHR-out.wgt.RDat	TSHR	14	8.14e+07	8.16e+07	0.0104	rs2268453	-2.65	rs2284720	0.010200	-4.49	0.7910	181	4	lasso	0.00763	1.62e-04	-0.62625	0.53115	NA	NA	NA	NA	NA
TTC9-out.wgt.RDat	/u/home/t/tboltz/project-ophoff/rna_whole_blood/cts_TWAS_latest/NK_Cells_Resting_weights2//TTC9-out.wgt.RDat	TTC9	14	7.11e+07	7.11e+07	0.0704	rs11846216	-2.92	rs4902843	0.045974	10.00	0.1688	190	6	lasso	0.06797	1.70e-28	0.19979	0.84164	NA	NA	NA	NA	NA
VASH1-out.wgt.RDat	/u/home/t/tboltz/project-ophoff/rna_whole_blood/cts_TWAS_latest/NK_Cells_Resting_weights2//VASH1-out.wgt.RDat	VASH1	14	7.72e+07	7.72e+07	0.2313	rs6574349	-2.84	rs11623512	0.277278	21.92	0.1564	139	5	lasso	0.29171	8.22e-132	0.18052	0.85674	NA	NA	NA	NA	NA
VCPKMT-out.wgt.RDat	/u/home/t/tboltz/project-ophoff/rna_whole_blood/cts_TWAS_latest/NK_Cells_Resting_weights2//VCPKMT-out.wgt.RDat	VCPKMT	14	5.06e+07	5.06e+07	0.0254	rs8003113	-1.96	rs9788447	0.020433	-6.18	1.4320	122	2	lasso	0.01961	2.96e-09	-1.47382	0.14053	NA	NA	NA	NA	NA
WARS1-out.wgt.RDat	/u/home/t/tboltz/project-ophoff/rna_whole_blood/cts_TWAS_latest/NK_Cells_Resting_weights2//WARS1-out.wgt.RDat	WARS1	14	1.01e+08	1.01e+08	0.2327	rs11850850	-2.75	rs7142064	0.034676	-7.95	-0.7147	114	58	enet	0.14090	3.20e-59	-1.35430	0.17564	NA	NA	NA	NA	NA
WDR25-out.wgt.RDat	/u/home/t/tboltz/project-ophoff/rna_whole_blood/cts_TWAS_latest/NK_Cells_Resting_weights2//WDR25-out.wgt.RDat	WDR25	14	1.01e+08	1.01e+08	0.0678	rs11850850	-2.78	rs4905963	0.032286	8.87	-0.9180	125	4	lasso	0.05982	3.37e-25	-2.06993	0.03846	0.000	0.982	0.000	0.003	0.015
YLPM1-out.wgt.RDat	/u/home/t/tboltz/project-ophoff/rna_whole_blood/cts_TWAS_latest/NK_Cells_Resting_weights2//YLPM1-out.wgt.RDat	YLPM1	14	7.52e+07	7.53e+07	0.0191	rs8017577	2.69	rs887746	0.012953	5.99	-1.1119	102	102	blup	0.01453	2.94e-07	-0.60125	0.54767	NA	NA	NA	NA	NA
ZBTB25-out.wgt.RDat	/u/home/t/tboltz/project-ophoff/rna_whole_blood/cts_TWAS_latest/NK_Cells_Resting_weights2//ZBTB25-out.wgt.RDat	ZBTB25	14	6.49e+07	6.50e+07	0.0138	rs7144688	2.50	rs2045024	0.010686	-4.68	-0.0724	277	2	lasso	0.00916	3.94e-05	0.24907	0.80331	NA	NA	NA	NA	NA
ZFP36L1-out.wgt.RDat	/u/home/t/tboltz/project-ophoff/rna_whole_blood/cts_TWAS_latest/NK_Cells_Resting_weights2//ZFP36L1-out.wgt.RDat	ZFP36L1	14	6.93e+07	6.93e+07	0.0255	rs12586591	2.87	rs12148044	0.017962	5.80	0.2892	174	3	lasso	0.01915	4.49e-09	0.77039	0.44107	NA	NA	NA	NA	NA
ZFYVE1-out.wgt.RDat	/u/home/t/tboltz/project-ophoff/rna_whole_blood/cts_TWAS_latest/NK_Cells_Resting_weights2//ZFYVE1-out.wgt.RDat	ZFYVE1	14	7.34e+07	7.35e+07	0.0104	rs9671972	3.03	rs12893983	0.004683	4.43	-0.0686	156	7	enet	0.00402	4.79e-03	-0.04183	0.96664	NA	NA	NA	NA	NA
PANEL	FILE	ID	CHR	P0	P1	HSQ	BEST.GWAS.ID	BEST.GWAS.Z	EQTL.ID	EQTL.R2	EQTL.Z	EQTL.GWAS.Z	NSNP	NWGT	MODEL	MODELCV.R2	MODELCV.PV	TWAS.Z	TWAS.P	COLOC.PP0	COLOC.PP1	COLOC.PP2	COLOC.PP3	COLOC.PP4
AAGAB-out.wgt.RDat	/u/home/t/tboltz/project-ophoff/rna_whole_blood/cts_TWAS_latest/NK_Cells_Resting_weights2//AAGAB-out.wgt.RDat	AAGAB	15	6.75e+07	6.75e+07	0.02178	rs266293	2.74	rs2033784	0.003828	-3.66	2.13133	162	162	blup	0.00646	4.80e-04	0.5971	0.550460	NA	NA	NA	NA	NA
ABHD17C-out.wgt.RDat	/u/home/t/tboltz/project-ophoff/rna_whole_blood/cts_TWAS_latest/NK_Cells_Resting_weights2//ABHD17C-out.wgt.RDat	ABHD17C	15	8.10e+07	8.10e+07	0.07809	rs1865997	2.48	rs11633987	0.019259	-6.27	-1.25317	182	4	lasso	0.05127	9.00e-22	0.1429	0.886404	NA	NA	NA	NA	NA
ADAL-out.wgt.RDat	/u/home/t/tboltz/project-ophoff/rna_whole_blood/cts_TWAS_latest/NK_Cells_Resting_weights2//ADAL-out.wgt.RDat	ADAL	15	4.36e+07	4.36e+07	0.01474	rs2278857	3.90	rs3742971	0.014305	-5.58	3.06260	125	125	blup	0.01415	4.14e-07	-3.4718	0.000517	0.001	0.568	0.000	0.113	0.318
ADAM10-out.wgt.RDat	/u/home/t/tboltz/project-ophoff/rna_whole_blood/cts_TWAS_latest/NK_Cells_Resting_weights2//ADAM10-out.wgt.RDat	ADAM10	15	5.89e+07	5.90e+07	0.03721	rs1663247	3.67	rs573922	0.016701	5.87	1.19270	178	19	enet	0.01687	3.54e-08	1.0991	0.271734	NA	NA	NA	NA	NA
ADAMTS17-out.wgt.RDat	/u/home/t/tboltz/project-ophoff/rna_whole_blood/cts_TWAS_latest/NK_Cells_Resting_weights2//ADAMTS17-out.wgt.RDat	ADAMTS17	15	1.01e+08	1.01e+08	0.01863	NA	NA	NA	NA	NA	NA	233	0	lasso	0.01074	9.31e-06	NA	NA	NA	NA	NA	NA	NA
ADPGK-out.wgt.RDat	/u/home/t/tboltz/project-ophoff/rna_whole_blood/cts_TWAS_latest/NK_Cells_Resting_weights2//ADPGK-out.wgt.RDat	ADPGK	15	7.30e+07	7.31e+07	0.05776	rs16957640	1.83	rs8023358	0.038657	8.93	-0.59861	137	4	lasso	0.04394	7.54e-19	-0.3876	0.698279	NA	NA	NA	NA	NA
AKAP13-out.wgt.RDat	/u/home/t/tboltz/project-ophoff/rna_whole_blood/cts_TWAS_latest/NK_Cells_Resting_weights2//AKAP13-out.wgt.RDat	AKAP13	15	8.59e+07	8.63e+07	0.04263	rs8026633	3.16	rs49363	0.034996	8.12	0.66511	353	30	enet	0.05450	4.58e-23	-0.1870	0.851637	NA	NA	NA	NA	NA
ANKDD1A-out.wgt.RDat	/u/home/t/tboltz/project-ophoff/rna_whole_blood/cts_TWAS_latest/NK_Cells_Resting_weights2//ANKDD1A-out.wgt.RDat	ANKDD1A	15	6.52e+07	6.53e+07	0.21832	rs881586	3.32	rs1719273	0.401313	26.37	-2.71318	139	3	lasso	0.41004	1.78e-200	-2.5512	0.010736	0.000	0.799	0.000	0.005	0.196
ANPEP-out.wgt.RDat	/u/home/t/tboltz/project-ophoff/rna_whole_blood/cts_TWAS_latest/NK_Cells_Resting_weights2//ANPEP-out.wgt.RDat	ANPEP	15	9.03e+07	9.04e+07	0.07883	rs2077368	-2.57	rs12440213	0.035467	-8.01	-0.52502	77	5	lasso	0.05418	6.17e-23	1.1863	0.235499	NA	NA	NA	NA	NA
ANXA2-out.wgt.RDat	/u/home/t/tboltz/project-ophoff/rna_whole_blood/cts_TWAS_latest/NK_Cells_Resting_weights2//ANXA2-out.wgt.RDat	ANXA2	15	6.06e+07	6.07e+07	0.19331	rs1820357	2.56	rs2100432	0.083754	12.15	-0.09136	129	16	enet	0.09150	3.76e-38	-0.5790	0.562557	NA	NA	NA	NA	NA
AP3S2-out.wgt.RDat	/u/home/t/tboltz/project-ophoff/rna_whole_blood/cts_TWAS_latest/NK_Cells_Resting_weights2//AP3S2-out.wgt.RDat	AP3S2	15	9.04e+07	9.04e+07	0.07223	rs2077368	-2.57	rs7111	0.054325	9.83	1.28422	92	2	lasso	0.05438	5.15e-23	1.2841	0.199119	NA	NA	NA	NA	NA
AP4E1-out.wgt.RDat	/u/home/t/tboltz/project-ophoff/rna_whole_blood/cts_TWAS_latest/NK_Cells_Resting_weights2//AP4E1-out.wgt.RDat	AP4E1	15	5.12e+07	5.13e+07	0.04326	rs882299	-2.75	rs6493470	0.034859	7.96	-0.90974	218	19	enet	0.03682	4.99e-16	-0.7755	0.438065	NA	NA	NA	NA	NA
ARPIN-out.wgt.RDat	/u/home/t/tboltz/project-ophoff/rna_whole_blood/cts_TWAS_latest/NK_Cells_Resting_weights2//ARPIN-out.wgt.RDat	ARPIN	15	9.04e+07	9.05e+07	0.02676	rs2077368	-2.57	rs17821167	0.001205	4.12	0.23716	88	7	enet	0.01175	3.68e-06	0.9868	0.323725	NA	NA	NA	NA	NA
ARRDC4-out.wgt.RDat	/u/home/t/tboltz/project-ophoff/rna_whole_blood/cts_TWAS_latest/NK_Cells_Resting_weights2//ARRDC4-out.wgt.RDat	ARRDC4	15	9.85e+07	9.85e+07	0.22726	rs11853387	-2.55	rs2130882	0.082551	-12.07	0.57149	107	22	enet	0.10441	1.51e-43	0.9079	0.363946	NA	NA	NA	NA	NA
ATP10A-out.wgt.RDat	/u/home/t/tboltz/project-ophoff/rna_whole_blood/cts_TWAS_latest/NK_Cells_Resting_weights2//ATP10A-out.wgt.RDat	ATP10A	15	2.59e+07	2.61e+07	0.05664	rs11629954	4.03	rs1345098	0.043736	8.87	3.69636	187	5	lasso	0.04384	8.20e-19	3.6147	0.000301	0.000	0.146	0.000	0.018	0.836
ATP8B4-out.wgt.RDat	/u/home/t/tboltz/project-ophoff/rna_whole_blood/cts_TWAS_latest/NK_Cells_Resting_weights2//ATP8B4-out.wgt.RDat	ATP8B4	15	5.02e+07	5.05e+07	0.07561	rs12904370	2.56	rs1549520	0.013275	5.90	-0.01364	179	40	enet	0.03554	1.60e-15	-0.6271	0.530599	NA	NA	NA	NA	NA
B2M-out.wgt.RDat	/u/home/t/tboltz/project-ophoff/rna_whole_blood/cts_TWAS_latest/NK_Cells_Resting_weights2//B2M-out.wgt.RDat	B2M	15	4.50e+07	4.50e+07	0.03166	rs7171366	-2.06	rs3759882	0.013404	5.02	-1.74823	103	10	lasso	0.01326	9.34e-07	-1.5933	0.111083	NA	NA	NA	NA	NA
BLM-out.wgt.RDat	/u/home/t/tboltz/project-ophoff/rna_whole_blood/cts_TWAS_latest/NK_Cells_Resting_weights2//BLM-out.wgt.RDat	BLM	15	9.13e+07	9.14e+07	0.04748	rs7165429	-2.89	rs2270132	0.035899	8.47	-0.12781	159	3	lasso	0.03661	6.02e-16	0.2381	0.811841	NA	NA	NA	NA	NA
C15orf40-out.wgt.RDat	/u/home/t/tboltz/project-ophoff/rna_whole_blood/cts_TWAS_latest/NK_Cells_Resting_weights2//C15orf40-out.wgt.RDat	C15orf40	15	8.37e+07	8.37e+07	0.03077	rs899747	-2.82	rs869498	0.015024	5.32	-0.15457	107	4	lasso	0.01155	4.41e-06	-0.7058	0.480302	NA	NA	NA	NA	NA
CALML4-out.wgt.RDat	/u/home/t/tboltz/project-ophoff/rna_whole_blood/cts_TWAS_latest/NK_Cells_Resting_weights2//CALML4-out.wgt.RDat	CALML4	15	6.85e+07	6.85e+07	0.03950	rs11636387	2.90	rs902117	0.016019	5.83	-1.42987	147	11	enet	0.01512	1.72e-07	-0.4392	0.660534	NA	NA	NA	NA	NA
CCPG1-out.wgt.RDat	/u/home/t/tboltz/project-ophoff/rna_whole_blood/cts_TWAS_latest/NK_Cells_Resting_weights2//CCPG1-out.wgt.RDat	CCPG1	15	5.56e+07	5.57e+07	0.01875	rs7164194	2.45	rs17238269	0.001976	3.88	1.20038	139	139	blup	0.00582	8.71e-04	-0.7757	0.437950	NA	NA	NA	NA	NA
CERS3-out.wgt.RDat	/u/home/t/tboltz/project-ophoff/rna_whole_blood/cts_TWAS_latest/NK_Cells_Resting_weights2//CERS3-out.wgt.RDat	CERS3	15	1.01e+08	1.01e+08	0.06917	NA	NA	NA	NA	NA	NA	210	0	enet	0.01855	7.73e-09	NA	NA	NA	NA	NA	NA	NA
CFAP161-out.wgt.RDat	/u/home/t/tboltz/project-ophoff/rna_whole_blood/cts_TWAS_latest/NK_Cells_Resting_weights2//CFAP161-out.wgt.RDat	CFAP161	15	8.13e+07	8.14e+07	0.02162	rs4278705	3.61	rs2683238	0.021104	6.20	0.87953	141	3	lasso	0.01943	3.47e-09	0.8481	0.396367	NA	NA	NA	NA	NA
CHRNA5-out.wgt.RDat	/u/home/t/tboltz/project-ophoff/rna_whole_blood/cts_TWAS_latest/NK_Cells_Resting_weights2//CHRNA5-out.wgt.RDat	CHRNA5	15	7.89e+07	7.89e+07	0.03176	rs1564499	-2.05	rs12915366	0.036191	8.98	0.39735	162	162	blup	0.04699	4.58e-20	0.0138	0.988981	NA	NA	NA	NA	NA
CHSY1-out.wgt.RDat	/u/home/t/tboltz/project-ophoff/rna_whole_blood/cts_TWAS_latest/NK_Cells_Resting_weights2//CHSY1-out.wgt.RDat	CHSY1	15	1.02e+08	1.02e+08	0.03165	NA	NA	NA	NA	NA	NA	171	0	enet	0.01955	3.13e-09	NA	NA	NA	NA	NA	NA	NA
CIB1-out.wgt.RDat	/u/home/t/tboltz/project-ophoff/rna_whole_blood/cts_TWAS_latest/NK_Cells_Resting_weights2//CIB1-out.wgt.RDat	CIB1	15	9.08e+07	9.08e+07	0.12074	rs7165429	-2.89	rs2073703	0.085280	-13.15	2.09415	101	5	lasso	0.13535	8.50e-57	-2.0029	0.045187	0.000	0.946	0.000	0.002	0.052
CLN6-out.wgt.RDat	/u/home/t/tboltz/project-ophoff/rna_whole_blood/cts_TWAS_latest/NK_Cells_Resting_weights2//CLN6-out.wgt.RDat	CLN6	15	6.85e+07	6.85e+07	0.12312	rs11636387	2.90	rs1387556	0.043853	8.89	-1.38432	152	32	enet	0.06598	1.09e-27	-0.8388	0.401571	NA	NA	NA	NA	NA
CPEB1-out.wgt.RDat	/u/home/t/tboltz/project-ophoff/rna_whole_blood/cts_TWAS_latest/NK_Cells_Resting_weights2//CPEB1-out.wgt.RDat	CPEB1	15	8.32e+07	8.33e+07	0.05074	rs899747	-2.82	rs4779046	0.015761	5.50	0.41859	79	4	lasso	0.01414	4.22e-07	0.3489	0.727196	NA	NA	NA	NA	NA
CSK-out.wgt.RDat	/u/home/t/tboltz/project-ophoff/rna_whole_blood/cts_TWAS_latest/NK_Cells_Resting_weights2//CSK-out.wgt.RDat	CSK	15	7.51e+07	7.51e+07	0.03319	rs2168518	4.29	rs11852686	0.007514	-4.60	-3.11125	156	24	enet	0.01653	4.82e-08	2.5697	0.010179	0.032	0.049	0.007	0.009	0.903
CSNK1G1-out.wgt.RDat	/u/home/t/tboltz/project-ophoff/rna_whole_blood/cts_TWAS_latest/NK_Cells_Resting_weights2//CSNK1G1-out.wgt.RDat	CSNK1G1	15	6.45e+07	6.46e+07	0.02209	rs11631663	-2.59	rs4573885	0.007926	4.81	0.69293	170	170	blup	0.01245	1.95e-06	1.6964	0.089803	NA	NA	NA	NA	NA
CTSH-out.wgt.RDat	/u/home/t/tboltz/project-ophoff/rna_whole_blood/cts_TWAS_latest/NK_Cells_Resting_weights2//CTSH-out.wgt.RDat	CTSH	15	7.92e+07	7.92e+07	0.34009	rs1865365	2.75	rs11638844	0.083670	-12.29	-1.01898	189	39	enet	0.16977	4.34e-72	1.0451	0.295969	NA	NA	NA	NA	NA
CTXN2-out.wgt.RDat	/u/home/t/tboltz/project-ophoff/rna_whole_blood/cts_TWAS_latest/NK_Cells_Resting_weights2//CTXN2-out.wgt.RDat	CTXN2	15	4.85e+07	4.85e+07	0.02658	rs8023364	-3.34	rs12917438	0.023682	6.71	0.77642	138	138	blup	0.02317	1.18e-10	0.4617	0.644323	NA	NA	NA	NA	NA
DAPK2-out.wgt.RDat	/u/home/t/tboltz/project-ophoff/rna_whole_blood/cts_TWAS_latest/NK_Cells_Resting_weights2//DAPK2-out.wgt.RDat	DAPK2	15	6.42e+07	6.44e+07	0.12110	rs7175750	2.05	rs427789	0.078945	-11.96	1.87843	155	13	enet	0.09296	9.28e-39	-1.9329	0.053250	NA	NA	NA	NA	NA
DENND4A-out.wgt.RDat	/u/home/t/tboltz/project-ophoff/rna_whole_blood/cts_TWAS_latest/NK_Cells_Resting_weights2//DENND4A-out.wgt.RDat	DENND4A	15	6.60e+07	6.61e+07	0.04290	rs12594629	2.43	rs2727099	0.029528	-7.90	1.46222	96	8	enet	0.04523	2.31e-19	-1.4490	0.147352	NA	NA	NA	NA	NA
DMXL2-out.wgt.RDat	/u/home/t/tboltz/project-ophoff/rna_whole_blood/cts_TWAS_latest/NK_Cells_Resting_weights2//DMXL2-out.wgt.RDat	DMXL2	15	5.17e+07	5.19e+07	0.08365	rs882299	-2.75	rs8024233	0.033807	7.75	-0.91938	240	7	lasso	0.04597	1.17e-19	-1.4849	0.137576	NA	NA	NA	NA	NA
DNAAF4-out.wgt.RDat	/u/home/t/tboltz/project-ophoff/rna_whole_blood/cts_TWAS_latest/NK_Cells_Resting_weights2//DNAAF4-out.wgt.RDat	DNAAF4	15	5.57e+07	5.58e+07	0.02406	rs7164194	2.45	rs17819126	0.017004	5.54	0.59427	136	5	enet	0.01048	1.18e-05	0.6895	0.490538	NA	NA	NA	NA	NA
DNAJA4-out.wgt.RDat	/u/home/t/tboltz/project-ophoff/rna_whole_blood/cts_TWAS_latest/NK_Cells_Resting_weights2//DNAJA4-out.wgt.RDat	DNAJA4	15	7.86e+07	7.86e+07	0.09972	rs6495252	-2.31	rs11639191	0.021810	6.32	-1.01385	162	19	enet	0.03898	6.95e-17	0.2544	0.799171	NA	NA	NA	NA	NA
DUT-out.wgt.RDat	/u/home/t/tboltz/project-ophoff/rna_whole_blood/cts_TWAS_latest/NK_Cells_Resting_weights2//DUT-out.wgt.RDat	DUT	15	4.86e+07	4.86e+07	0.05355	rs16960413	2.78	rs8032357	0.078996	12.18	0.60114	123	22	enet	0.08744	1.81e-36	0.4368	0.662270	NA	NA	NA	NA	NA
EHD4-out.wgt.RDat	/u/home/t/tboltz/project-ophoff/rna_whole_blood/cts_TWAS_latest/NK_Cells_Resting_weights2//EHD4-out.wgt.RDat	EHD4	15	4.22e+07	4.23e+07	0.02380	rs4924595	-3.34	rs1197688	0.004206	4.26	-1.09148	164	8	enet	0.01298	1.20e-06	-0.0349	0.972143	NA	NA	NA	NA	NA
ETFA-out.wgt.RDat	/u/home/t/tboltz/project-ophoff/rna_whole_blood/cts_TWAS_latest/NK_Cells_Resting_weights2//ETFA-out.wgt.RDat	ETFA	15	7.65e+07	7.66e+07	0.03692	rs2439984	2.93	rs11631423	0.022416	6.37	-0.95478	106	10	enet	0.02278	1.67e-10	-1.4355	0.151131	NA	NA	NA	NA	NA
FAM169B-out.wgt.RDat	/u/home/t/tboltz/project-ophoff/rna_whole_blood/cts_TWAS_latest/NK_Cells_Resting_weights2//FAM169B-out.wgt.RDat	FAM169B	15	9.90e+07	9.91e+07	0.02737	rs8037467	-2.56	rs3803478	0.004928	-4.73	2.51576	129	24	enet	0.01182	3.47e-06	-1.3714	0.170256	NA	NA	NA	NA	NA
FAN1-out.wgt.RDat	/u/home/t/tboltz/project-ophoff/rna_whole_blood/cts_TWAS_latest/NK_Cells_Resting_weights2//FAN1-out.wgt.RDat	FAN1	15	3.12e+07	3.12e+07	0.17021	rs880011	-2.32	rs2140733	0.196497	18.48	-1.73413	93	6	lasso	0.30975	1.66e-141	-1.9211	0.054715	NA	NA	NA	NA	NA
FBN1-out.wgt.RDat	/u/home/t/tboltz/project-ophoff/rna_whole_blood/cts_TWAS_latest/NK_Cells_Resting_weights2//FBN1-out.wgt.RDat	FBN1	15	4.87e+07	4.89e+07	0.04978	rs4390538	-3.11	rs1678979	0.064180	-10.75	-1.22689	148	4	lasso	0.06381	8.22e-27	1.2033	0.228868	NA	NA	NA	NA	NA
FES-out.wgt.RDat	/u/home/t/tboltz/project-ophoff/rna_whole_blood/cts_TWAS_latest/NK_Cells_Resting_weights2//FES-out.wgt.RDat	FES	15	9.14e+07	9.14e+07	0.10757	rs7165429	-2.89	rs4932178	0.046698	-9.18	-2.00068	132	6	lasso	0.06424	5.56e-27	1.7965	0.072416	NA	NA	NA	NA	NA
FGF7-out.wgt.RDat	/u/home/t/tboltz/project-ophoff/rna_whole_blood/cts_TWAS_latest/NK_Cells_Resting_weights2//FGF7-out.wgt.RDat	FGF7	15	4.97e+07	4.98e+07	0.02379	rs4390538	-3.11	rs17478618	0.012126	5.15	0.96735	152	2	lasso	0.00915	4.00e-05	0.9677	0.333178	NA	NA	NA	NA	NA
FMN1-out.wgt.RDat	/u/home/t/tboltz/project-ophoff/rna_whole_blood/cts_TWAS_latest/NK_Cells_Resting_weights2//FMN1-out.wgt.RDat	FMN1	15	3.31e+07	3.35e+07	0.41620	rs17816519	2.95	rs345776	0.530991	30.37	0.93008	238	6	lasso	0.53893	4.94e-293	0.9605	0.336806	NA	NA	NA	NA	NA
GALK2-out.wgt.RDat	/u/home/t/tboltz/project-ophoff/rna_whole_blood/cts_TWAS_latest/NK_Cells_Resting_weights2//GALK2-out.wgt.RDat	GALK2	15	4.94e+07	4.97e+07	0.04436	rs4390538	-3.11	rs1054307	0.017970	-6.75	-2.14002	166	4	lasso	0.02504	2.17e-11	1.7571	0.078900	NA	NA	NA	NA	NA
GATM-out.wgt.RDat	/u/home/t/tboltz/project-ophoff/rna_whole_blood/cts_TWAS_latest/NK_Cells_Resting_weights2//GATM-out.wgt.RDat	GATM	15	4.57e+07	4.57e+07	0.05273	rs12439274	2.36	rs10519022	0.103648	-13.54	2.29050	149	16	enet	0.10364	3.17e-43	-2.1831	0.029025	0.000	0.922	0.000	0.003	0.075
GCHFR-out.wgt.RDat	/u/home/t/tboltz/project-ophoff/rna_whole_blood/cts_TWAS_latest/NK_Cells_Resting_weights2//GCHFR-out.wgt.RDat	GCHFR	15	4.11e+07	4.11e+07	0.02155	rs6582	2.93	rs7171945	0.016462	-5.82	-2.22459	119	6	lasso	0.01937	3.66e-09	1.5011	0.133328	NA	NA	NA	NA	NA
GCOM1-out.wgt.RDat	/u/home/t/tboltz/project-ophoff/rna_whole_blood/cts_TWAS_latest/NK_Cells_Resting_weights2//GCOM1-out.wgt.RDat	GCOM1	15	5.79e+07	5.79e+07	0.28590	rs2642637	-2.46	rs4774966	0.225039	19.81	-0.07342	210	6	lasso	0.24115	6.73e-106	0.0909	0.927598	NA	NA	NA	NA	NA
GLCE-out.wgt.RDat	/u/home/t/tboltz/project-ophoff/rna_whole_blood/cts_TWAS_latest/NK_Cells_Resting_weights2//GLCE-out.wgt.RDat	GLCE	15	6.95e+07	6.96e+07	0.02641	rs8028909	3.38	rs4777120	0.014931	-5.45	-0.02539	168	3	lasso	0.01650	4.95e-08	0.5869	0.557272	NA	NA	NA	NA	NA
GNB5-out.wgt.RDat	/u/home/t/tboltz/project-ophoff/rna_whole_blood/cts_TWAS_latest/NK_Cells_Resting_weights2//GNB5-out.wgt.RDat	GNB5	15	5.24e+07	5.25e+07	0.04638	rs8040562	2.84	rs16964760	0.023061	6.79	-1.26520	116	5	lasso	0.02485	2.57e-11	-1.2048	0.228282	NA	NA	NA	NA	NA
GOLGA6L4-out.wgt.RDat	/u/home/t/tboltz/project-ophoff/rna_whole_blood/cts_TWAS_latest/NK_Cells_Resting_weights2//GOLGA6L4-out.wgt.RDat	GOLGA6L4	15	8.49e+07	8.49e+07	0.05915	rs3748375	-3.40	rs1107179	0.039003	-8.35	-2.09272	149	22	enet	0.05833	1.34e-24	2.1456	0.031901	0.000	0.932	0.000	0.004	0.064
GOLGA6L9-out.wgt.RDat	/u/home/t/tboltz/project-ophoff/rna_whole_blood/cts_TWAS_latest/NK_Cells_Resting_weights2//GOLGA6L9-out.wgt.RDat	GOLGA6L9	15	8.27e+07	8.27e+07	0.12800	rs4238534	-1.48	rs12592193	0.026215	6.85	1.23338	42	15	enet	0.05223	3.72e-22	1.4583	0.144760	NA	NA	NA	NA	NA
GOLGA8A-out.wgt.RDat	/u/home/t/tboltz/project-ophoff/rna_whole_blood/cts_TWAS_latest/NK_Cells_Resting_weights2//GOLGA8A-out.wgt.RDat	GOLGA8A	15	3.47e+07	3.47e+07	0.10474	rs16959793	2.17	rs8039908	0.068608	11.13	0.56105	101	3	lasso	0.06758	2.46e-28	0.5108	0.609473	NA	NA	NA	NA	NA
GOLGA8B-out.wgt.RDat	/u/home/t/tboltz/project-ophoff/rna_whole_blood/cts_TWAS_latest/NK_Cells_Resting_weights2//GOLGA8B-out.wgt.RDat	GOLGA8B	15	3.48e+07	3.49e+07	0.28086	rs16959793	2.17	rs2879515	0.232944	-20.09	0.42444	73	8	lasso	0.23483	8.83e-103	-0.7292	0.465855	NA	NA	NA	NA	NA
GOLGA8H-out.wgt.RDat	/u/home/t/tboltz/project-ophoff/rna_whole_blood/cts_TWAS_latest/NK_Cells_Resting_weights2//GOLGA8H-out.wgt.RDat	GOLGA8H	15	3.09e+07	3.09e+07	0.01934	rs2140733	-1.73	rs565	0.002780	4.12	-0.43610	57	57	blup	0.00735	2.09e-04	-0.5188	0.603885	NA	NA	NA	NA	NA
GOLGA8O-out.wgt.RDat	/u/home/t/tboltz/project-ophoff/rna_whole_blood/cts_TWAS_latest/NK_Cells_Resting_weights2//GOLGA8O-out.wgt.RDat	GOLGA8O	15	3.27e+07	3.27e+07	0.06866	rs17816519	2.95	rs11071512	0.020039	-6.59	-0.03169	123	123	blup	0.03463	3.65e-15	1.0462	0.295447	NA	NA	NA	NA	NA
GOLGA8R-out.wgt.RDat	/u/home/t/tboltz/project-ophoff/rna_whole_blood/cts_TWAS_latest/NK_Cells_Resting_weights2//GOLGA8R-out.wgt.RDat	GOLGA8R	15	3.07e+07	3.07e+07	0.08600	rs2140733	-1.73	rs3964705	0.031303	8.67	0.64278	22	17	enet	0.06758	2.47e-28	-0.3525	0.724428	NA	NA	NA	NA	NA
HDGFL3-out.wgt.RDat	/u/home/t/tboltz/project-ophoff/rna_whole_blood/cts_TWAS_latest/NK_Cells_Resting_weights2//HDGFL3-out.wgt.RDat	HDGFL3	15	8.38e+07	8.39e+07	0.11972	rs899747	-2.82	rs7167364	0.074781	11.46	0.77279	127	15	enet	0.09242	1.55e-38	0.8179	0.413400	NA	NA	NA	NA	NA
HERC2-out.wgt.RDat	/u/home/t/tboltz/project-ophoff/rna_whole_blood/cts_TWAS_latest/NK_Cells_Resting_weights2//HERC2-out.wgt.RDat	HERC2	15	2.84e+07	2.86e+07	0.03864	rs3098554	-3.15	rs2240203	0.041184	8.67	1.58954	87	3	lasso	0.04095	1.16e-17	1.6813	0.092699	NA	NA	NA	NA	NA
IGF1R-out.wgt.RDat	/u/home/t/tboltz/project-ophoff/rna_whole_blood/cts_TWAS_latest/NK_Cells_Resting_weights2//IGF1R-out.wgt.RDat	IGF1R	15	9.92e+07	9.95e+07	0.08055	rs12439693	-3.56	rs4966009	0.023944	6.66	0.18714	195	195	blup	0.03460	3.75e-15	-0.1515	0.879577	NA	NA	NA	NA	NA
IMP3-out.wgt.RDat	/u/home/t/tboltz/project-ophoff/rna_whole_blood/cts_TWAS_latest/NK_Cells_Resting_weights2//IMP3-out.wgt.RDat	IMP3	15	7.59e+07	7.59e+07	0.01070	rs12593327	-2.58	rs7163907	0.011997	4.75	-1.58737	61	2	lasso	0.00969	2.43e-05	-1.5489	0.121403	NA	NA	NA	NA	NA
IQGAP1-out.wgt.RDat	/u/home/t/tboltz/project-ophoff/rna_whole_blood/cts_TWAS_latest/NK_Cells_Resting_weights2//IQGAP1-out.wgt.RDat	IQGAP1	15	9.09e+07	9.10e+07	0.03643	rs7165429	-2.89	rs3930162	0.030691	8.23	-0.91797	131	131	blup	0.03899	6.90e-17	-2.5570	0.010559	0.000	0.987	0.000	0.004	0.010
ISG20-out.wgt.RDat	/u/home/t/tboltz/project-ophoff/rna_whole_blood/cts_TWAS_latest/NK_Cells_Resting_weights2//ISG20-out.wgt.RDat	ISG20	15	8.92e+07	8.92e+07	0.10334	rs2271715	-3.72	rs4932187	0.058660	10.28	0.88053	133	19	enet	0.08523	1.48e-35	-0.4711	0.637547	NA	NA	NA	NA	NA
ISL2-out.wgt.RDat	/u/home/t/tboltz/project-ophoff/rna_whole_blood/cts_TWAS_latest/NK_Cells_Resting_weights2//ISL2-out.wgt.RDat	ISL2	15	7.66e+07	7.66e+07	0.08791	rs2439984	2.93	rs2460161	0.053089	-9.95	0.81247	101	15	enet	0.08886	4.68e-37	0.4429	0.657864	NA	NA	NA	NA	NA
IVD-out.wgt.RDat	/u/home/t/tboltz/project-ophoff/rna_whole_blood/cts_TWAS_latest/NK_Cells_Resting_weights2//IVD-out.wgt.RDat	IVD	15	4.07e+07	4.07e+07	0.07255	rs6582	2.93	rs17671250	0.054702	-10.17	-1.48602	178	18	enet	0.06670	5.59e-28	1.7039	0.088401	NA	NA	NA	NA	NA
KATNBL1-out.wgt.RDat	/u/home/t/tboltz/project-ophoff/rna_whole_blood/cts_TWAS_latest/NK_Cells_Resting_weights2//KATNBL1-out.wgt.RDat	KATNBL1	15	3.44e+07	3.45e+07	0.02782	rs4780163	2.34	rs4238572	0.022870	6.59	-0.58179	134	5	lasso	0.02322	1.13e-10	-0.5719	0.567395	NA	NA	NA	NA	NA
KNSTRN-out.wgt.RDat	/u/home/t/tboltz/project-ophoff/rna_whole_blood/cts_TWAS_latest/NK_Cells_Resting_weights2//KNSTRN-out.wgt.RDat	KNSTRN	15	4.07e+07	4.07e+07	0.15044	rs6582	2.93	rs7164132	0.139436	15.66	-1.45324	179	3	lasso	0.13979	9.77e-59	-1.4878	0.136794	NA	NA	NA	NA	NA
LACTB-out.wgt.RDat	/u/home/t/tboltz/project-ophoff/rna_whole_blood/cts_TWAS_latest/NK_Cells_Resting_weights2//LACTB-out.wgt.RDat	LACTB	15	6.34e+07	6.34e+07	0.03066	rs8037296	2.52	rs1472631	0.036384	8.30	2.06986	189	189	blup	0.03263	2.25e-14	2.0831	0.037247	0.000	0.942	0.000	0.003	0.055
LCMT2-out.wgt.RDat	/u/home/t/tboltz/project-ophoff/rna_whole_blood/cts_TWAS_latest/NK_Cells_Resting_weights2//LCMT2-out.wgt.RDat	LCMT2	15	4.36e+07	4.36e+07	0.05509	rs2278857	3.90	rs570272	0.025201	-7.34	2.99979	124	6	lasso	0.03116	8.48e-14	-3.3594	0.000781	0.000	0.550	0.000	0.110	0.340
LINS1-out.wgt.RDat	/u/home/t/tboltz/project-ophoff/rna_whole_blood/cts_TWAS_latest/NK_Cells_Resting_weights2//LINS1-out.wgt.RDat	LINS1	15	1.01e+08	1.01e+08	0.09658	NA	NA	NA	NA	NA	NA	177	0	enet	0.10206	1.46e-42	NA	NA	NA	NA	NA	NA	NA
LIPC-out.wgt.RDat	/u/home/t/tboltz/project-ophoff/rna_whole_blood/cts_TWAS_latest/NK_Cells_Resting_weights2//LIPC-out.wgt.RDat	LIPC	15	5.87e+07	5.89e+07	0.04145	rs1663247	3.67	rs573922	0.024966	6.78	1.19270	193	1	lasso	0.02089	9.32e-10	1.1927	0.232985	NA	NA	NA	NA	NA
LRRC28-out.wgt.RDat	/u/home/t/tboltz/project-ophoff/rna_whole_blood/cts_TWAS_latest/NK_Cells_Resting_weights2//LRRC28-out.wgt.RDat	LRRC28	15	9.98e+07	9.99e+07	0.02602	rs12439693	-3.56	rs12442235	0.003370	4.53	-2.26961	190	190	blup	0.01043	1.24e-05	-1.8505	0.064236	NA	NA	NA	NA	NA
LRRC57-out.wgt.RDat	/u/home/t/tboltz/project-ophoff/rna_whole_blood/cts_TWAS_latest/NK_Cells_Resting_weights2//LRRC57-out.wgt.RDat	LRRC57	15	4.28e+07	4.28e+07	0.07305	rs4924682	-2.18	rs16973054	0.084986	12.46	1.09771	139	13	lasso	0.09216	2.00e-38	1.1193	0.263006	NA	NA	NA	NA	NA
LYSMD4-out.wgt.RDat	/u/home/t/tboltz/project-ophoff/rna_whole_blood/cts_TWAS_latest/NK_Cells_Resting_weights2//LYSMD4-out.wgt.RDat	LYSMD4	15	1.00e+08	1.00e+08	0.10953	rs4965260	-2.85	rs12898636	0.029797	8.09	-0.26700	151	10	lasso	0.05647	7.48e-24	-0.2488	0.803516	NA	NA	NA	NA	NA
MAN2C1-out.wgt.RDat	/u/home/t/tboltz/project-ophoff/rna_whole_blood/cts_TWAS_latest/NK_Cells_Resting_weights2//MAN2C1-out.wgt.RDat	MAN2C1	15	7.56e+07	7.57e+07	0.15532	rs2289583	4.23	rs4299117	0.397347	26.38	-1.72257	68	4	lasso	0.39903	1.55e-193	-1.6561	0.097702	NA	NA	NA	NA	NA
MAP2K1-out.wgt.RDat	/u/home/t/tboltz/project-ophoff/rna_whole_blood/cts_TWAS_latest/NK_Cells_Resting_weights2//MAP2K1-out.wgt.RDat	MAP2K1	15	6.67e+07	6.68e+07	0.03382	rs266293	2.74	rs11630608	0.009333	-5.16	0.86209	154	6	lasso	0.01657	4.63e-08	-1.3758	0.168883	NA	NA	NA	NA	NA
MAP2K5-out.wgt.RDat	/u/home/t/tboltz/project-ophoff/rna_whole_blood/cts_TWAS_latest/NK_Cells_Resting_weights2//MAP2K5-out.wgt.RDat	MAP2K5	15	6.78e+07	6.81e+07	0.03559	rs11636387	2.90	rs4776943	0.039106	-8.31	0.21765	163	2	lasso	0.03871	8.91e-17	-0.1551	0.876728	NA	NA	NA	NA	NA
MCTP2-out.wgt.RDat	/u/home/t/tboltz/project-ophoff/rna_whole_blood/cts_TWAS_latest/NK_Cells_Resting_weights2//MCTP2-out.wgt.RDat	MCTP2	15	9.48e+07	9.50e+07	0.11671	rs4984479	-2.98	rs11854463	0.060151	10.30	-0.28289	148	24	enet	0.08319	1.03e-34	-0.3614	0.717802	NA	NA	NA	NA	NA
MEF2A-out.wgt.RDat	/u/home/t/tboltz/project-ophoff/rna_whole_blood/cts_TWAS_latest/NK_Cells_Resting_weights2//MEF2A-out.wgt.RDat	MEF2A	15	1.00e+08	1.00e+08	0.03097	rs12439693	-3.56	rs8026614	0.000679	-4.52	-0.29197	206	17	enet	0.01453	2.94e-07	0.8251	0.409339	NA	NA	NA	NA	NA
MFGE8-out.wgt.RDat	/u/home/t/tboltz/project-ophoff/rna_whole_blood/cts_TWAS_latest/NK_Cells_Resting_weights2//MFGE8-out.wgt.RDat	MFGE8	15	8.94e+07	8.95e+07	0.02339	rs2271715	-3.72	rs7169845	0.008425	-5.20	0.84250	122	122	blup	0.01274	1.49e-06	0.3782	0.705306	NA	NA	NA	NA	NA
MINAR1-out.wgt.RDat	/u/home/t/tboltz/project-ophoff/rna_whole_blood/cts_TWAS_latest/NK_Cells_Resting_weights2//MINAR1-out.wgt.RDat	MINAR1	15	7.97e+07	7.98e+07	0.15475	rs1685168	2.81	rs2865213	0.066779	-10.84	1.10025	282	55	enet	0.13188	2.73e-55	-1.9510	0.051058	NA	NA	NA	NA	NA
MINDY2-out.wgt.RDat	/u/home/t/tboltz/project-ophoff/rna_whole_blood/cts_TWAS_latest/NK_Cells_Resting_weights2//MINDY2-out.wgt.RDat	MINDY2	15	5.91e+07	5.92e+07	0.05006	rs1077835	2.56	rs387812	0.036081	8.40	1.09724	152	7	lasso	0.04789	2.02e-20	1.6586	0.097202	NA	NA	NA	NA	NA
MPI-out.wgt.RDat	/u/home/t/tboltz/project-ophoff/rna_whole_blood/cts_TWAS_latest/NK_Cells_Resting_weights2//MPI-out.wgt.RDat	MPI	15	7.52e+07	7.52e+07	0.01185	rs2168518	4.29	rs7497201	0.007422	-5.05	1.76463	151	3	enet	0.00623	5.92e-04	-1.9212	0.054711	NA	NA	NA	NA	NA
MYEF2-out.wgt.RDat	/u/home/t/tboltz/project-ophoff/rna_whole_blood/cts_TWAS_latest/NK_Cells_Resting_weights2//MYEF2-out.wgt.RDat	MYEF2	15	4.84e+07	4.85e+07	0.03002	rs8023364	-3.34	rs8032357	0.057074	10.17	0.60114	145	3	lasso	0.05071	1.51e-21	0.6365	0.524482	NA	NA	NA	NA	NA
MYO1E-out.wgt.RDat	/u/home/t/tboltz/project-ophoff/rna_whole_blood/cts_TWAS_latest/NK_Cells_Resting_weights2//MYO1E-out.wgt.RDat	MYO1E	15	5.94e+07	5.97e+07	0.03020	rs893273	-1.99	rs4775162	0.029981	-7.41	-0.32775	161	2	lasso	0.02796	1.55e-12	0.3281	0.742873	NA	NA	NA	NA	NA
MYO5C-out.wgt.RDat	/u/home/t/tboltz/project-ophoff/rna_whole_blood/cts_TWAS_latest/NK_Cells_Resting_weights2//MYO5C-out.wgt.RDat	MYO5C	15	5.25e+07	5.26e+07	0.03376	rs8040562	2.84	rs7174616	0.015881	5.89	-1.09460	113	11	enet	0.02427	4.37e-11	-0.9270	0.353912	NA	NA	NA	NA	NA
MYZAP-out.wgt.RDat	/u/home/t/tboltz/project-ophoff/rna_whole_blood/cts_TWAS_latest/NK_Cells_Resting_weights2//MYZAP-out.wgt.RDat	MYZAP	15	5.79e+07	5.80e+07	0.32969	rs1663247	3.67	rs4774966	0.260228	21.24	0.07051	225	33	enet	0.29062	3.10e-131	0.5086	0.611014	NA	NA	NA	NA	NA
NDUFAF1-out.wgt.RDat	/u/home/t/tboltz/project-ophoff/rna_whole_blood/cts_TWAS_latest/NK_Cells_Resting_weights2//NDUFAF1-out.wgt.RDat	NDUFAF1	15	4.17e+07	4.17e+07	0.12952	rs1757463	2.43	rs3759794	0.002011	3.83	-0.02240	118	27	enet	0.01182	3.47e-06	-0.1672	0.867244	NA	NA	NA	NA	NA
NIPA1-out.wgt.RDat	/u/home/t/tboltz/project-ophoff/rna_whole_blood/cts_TWAS_latest/NK_Cells_Resting_weights2//NIPA1-out.wgt.RDat	NIPA1	15	2.30e+07	2.31e+07	0.06210	rs17524529	-2.36	rs11636068	0.021540	-6.44	-0.89852	21	3	lasso	0.02000	2.08e-09	0.8650	0.387050	NA	NA	NA	NA	NA
NUSAP1-out.wgt.RDat	/u/home/t/tboltz/project-ophoff/rna_whole_blood/cts_TWAS_latest/NK_Cells_Resting_weights2//NUSAP1-out.wgt.RDat	NUSAP1	15	4.16e+07	4.17e+07	0.06856	rs1757463	2.43	rs7168307	0.101661	13.95	1.29186	130	11	enet	0.10570	4.28e-44	1.1251	0.260535	NA	NA	NA	NA	NA
OCA2-out.wgt.RDat	/u/home/t/tboltz/project-ophoff/rna_whole_blood/cts_TWAS_latest/NK_Cells_Resting_weights2//OCA2-out.wgt.RDat	OCA2	15	2.80e+07	2.83e+07	0.02293	rs3098554	-2.71	rs6497292	0.015739	5.83	1.55079	124	1	lasso	0.01240	2.04e-06	1.5508	0.120953	NA	NA	NA	NA	NA
PARP16-out.wgt.RDat	/u/home/t/tboltz/project-ophoff/rna_whole_blood/cts_TWAS_latest/NK_Cells_Resting_weights2//PARP16-out.wgt.RDat	PARP16	15	6.55e+07	6.56e+07	0.02685	rs881586	3.32	rs626163	0.012892	-5.14	-0.06120	107	17	enet	0.01304	1.14e-06	0.8695	0.384600	NA	NA	NA	NA	NA
PDCD7-out.wgt.RDat	/u/home/t/tboltz/project-ophoff/rna_whole_blood/cts_TWAS_latest/NK_Cells_Resting_weights2//PDCD7-out.wgt.RDat	PDCD7	15	6.54e+07	6.54e+07	0.01844	rs881586	3.32	rs4468555	0.011283	5.82	1.04414	117	3	lasso	0.01273	1.51e-06	1.0311	0.302505	NA	NA	NA	NA	NA
PEX11A-out.wgt.RDat	/u/home/t/tboltz/project-ophoff/rna_whole_blood/cts_TWAS_latest/NK_Cells_Resting_weights2//PEX11A-out.wgt.RDat	PEX11A	15	9.02e+07	9.02e+07	0.02110	rs2077368	-2.57	rs8023357	0.022415	6.88	1.34596	73	2	lasso	0.02055	1.26e-09	1.4746	0.140310	NA	NA	NA	NA	NA
PIAS1-out.wgt.RDat	/u/home/t/tboltz/project-ophoff/rna_whole_blood/cts_TWAS_latest/NK_Cells_Resting_weights2//PIAS1-out.wgt.RDat	PIAS1	15	6.83e+07	6.85e+07	0.03365	rs11636387	2.90	rs17318470	0.011192	5.34	-0.50713	164	20	enet	0.01685	3.60e-08	-1.4593	0.144493	NA	NA	NA	NA	NA
PLCB2-out.wgt.RDat	/u/home/t/tboltz/project-ophoff/rna_whole_blood/cts_TWAS_latest/NK_Cells_Resting_weights2//PLCB2-out.wgt.RDat	PLCB2	15	4.06e+07	4.06e+07	0.07601	rs6582	2.93	rs1869901	0.044028	-8.82	-1.37741	179	3	lasso	0.04498	2.89e-19	1.4435	0.148867	NA	NA	NA	NA	NA
PLEKHO2-out.wgt.RDat	/u/home/t/tboltz/project-ophoff/rna_whole_blood/cts_TWAS_latest/NK_Cells_Resting_weights2//PLEKHO2-out.wgt.RDat	PLEKHO2	15	6.51e+07	6.52e+07	0.15010	rs881586	3.32	rs4777615	0.130896	15.18	-2.39950	145	4	lasso	0.14594	1.93e-61	-2.0929	0.036357	0.000	0.894	0.000	0.006	0.100
PLIN1-out.wgt.RDat	/u/home/t/tboltz/project-ophoff/rna_whole_blood/cts_TWAS_latest/NK_Cells_Resting_weights2//PLIN1-out.wgt.RDat	PLIN1	15	9.02e+07	9.02e+07	0.00813	rs2077368	-2.57	rs8023357	0.008656	4.26	1.34596	73	1	lasso	0.00534	1.37e-03	1.3460	0.178317	NA	NA	NA	NA	NA
PPIP5K1-out.wgt.RDat	/u/home/t/tboltz/project-ophoff/rna_whole_blood/cts_TWAS_latest/NK_Cells_Resting_weights2//PPIP5K1-out.wgt.RDat	PPIP5K1	15	4.38e+07	4.39e+07	0.01394	rs2278857	3.90	rs8023458	0.009258	-4.54	2.78178	147	147	blup	0.00969	2.43e-05	-2.5672	0.010252	0.084	0.604	0.017	0.121	0.174
PSMA4-out.wgt.RDat	/u/home/t/tboltz/project-ophoff/rna_whole_blood/cts_TWAS_latest/NK_Cells_Resting_weights2//PSMA4-out.wgt.RDat	PSMA4	15	7.88e+07	7.88e+07	0.01601	rs1564499	-2.05	rs578776	0.007680	-4.90	0.77470	158	11	enet	0.00950	2.90e-05	-0.7166	0.473602	NA	NA	NA	NA	NA
PSTPIP1-out.wgt.RDat	/u/home/t/tboltz/project-ophoff/rna_whole_blood/cts_TWAS_latest/NK_Cells_Resting_weights2//PSTPIP1-out.wgt.RDat	PSTPIP1	15	7.73e+07	7.73e+07	0.12711	rs17394448	-3.09	rs4886857	0.013966	5.31	-2.54561	110	43	enet	0.01520	1.61e-07	-2.4497	0.014298	0.009	0.803	0.000	0.006	0.182
RAMAC-out.wgt.RDat	/u/home/t/tboltz/project-ophoff/rna_whole_blood/cts_TWAS_latest/NK_Cells_Resting_weights2//RAMAC-out.wgt.RDat	RAMAC	15	8.37e+07	8.37e+07	0.20431	rs899747	-2.82	rs28662361	0.046800	-9.99	0.79120	106	3	lasso	0.11015	5.64e-46	0.3276	0.743250	NA	NA	NA	NA	NA
RBPMS2-out.wgt.RDat	/u/home/t/tboltz/project-ophoff/rna_whole_blood/cts_TWAS_latest/NK_Cells_Resting_weights2//RBPMS2-out.wgt.RDat	RBPMS2	15	6.50e+07	6.51e+07	0.02046	rs881586	3.32	rs4777558	0.025565	6.79	0.18702	149	149	blup	0.02422	4.55e-11	0.3831	0.701681	NA	NA	NA	NA	NA
RPS17-out.wgt.RDat	/u/home/t/tboltz/project-ophoff/rna_whole_blood/cts_TWAS_latest/NK_Cells_Resting_weights2//RPS17-out.wgt.RDat	RPS17	15	8.32e+07	8.32e+07	0.03196	rs899747	-2.82	rs4779046	0.018552	-5.87	0.41859	55	1	lasso	0.01756	1.89e-08	-0.4186	0.675519	NA	NA	NA	NA	NA
RSL24D1-out.wgt.RDat	/u/home/t/tboltz/project-ophoff/rna_whole_blood/cts_TWAS_latest/NK_Cells_Resting_weights2//RSL24D1-out.wgt.RDat	RSL24D1	15	5.55e+07	5.55e+07	0.02277	rs1728850	2.35	rs28589384	0.016847	5.78	1.50819	137	137	blup	0.01614	6.82e-08	1.2593	0.207930	NA	NA	NA	NA	NA
SAXO2-out.wgt.RDat	/u/home/t/tboltz/project-ophoff/rna_whole_blood/cts_TWAS_latest/NK_Cells_Resting_weights2//SAXO2-out.wgt.RDat	SAXO2	15	8.26e+07	8.26e+07	0.15828	rs17258267	-2.17	rs9972386	0.240014	20.39	-0.16101	55	1	lasso	0.23976	3.28e-105	-0.1610	0.872087	NA	NA	NA	NA	NA
SCAMP2-out.wgt.RDat	/u/home/t/tboltz/project-ophoff/rna_whole_blood/cts_TWAS_latest/NK_Cells_Resting_weights2//SCAMP2-out.wgt.RDat	SCAMP2	15	7.51e+07	7.52e+07	0.04736	rs2168518	4.29	rs7495739	0.036214	-8.22	2.03744	152	8	lasso	0.04094	1.16e-17	-1.5411	0.123287	NA	NA	NA	NA	NA
SCAPER-out.wgt.RDat	/u/home/t/tboltz/project-ophoff/rna_whole_blood/cts_TWAS_latest/NK_Cells_Resting_weights2//SCAPER-out.wgt.RDat	SCAPER	15	7.66e+07	7.72e+07	0.02294	rs2439984	2.93	rs10851888	0.028365	7.76	0.24686	147	4	lasso	0.02824	1.20e-12	0.6593	0.509680	NA	NA	NA	NA	NA
SEC11A-out.wgt.RDat	/u/home/t/tboltz/project-ophoff/rna_whole_blood/cts_TWAS_latest/NK_Cells_Resting_weights2//SEC11A-out.wgt.RDat	SEC11A	15	8.52e+07	8.53e+07	0.00812	rs3748375	-3.40	rs7179643	0.009673	4.95	-0.35308	194	3	lasso	0.00834	8.43e-05	-0.6281	0.529947	NA	NA	NA	NA	NA
SERF2-out.wgt.RDat	/u/home/t/tboltz/project-ophoff/rna_whole_blood/cts_TWAS_latest/NK_Cells_Resting_weights2//SERF2-out.wgt.RDat	SERF2	15	4.41e+07	4.41e+07	0.03771	rs2278857	3.90	rs10163069	0.043262	-8.96	1.32737	148	8	enet	0.03964	3.82e-17	-1.6764	0.093669	NA	NA	NA	NA	NA
SLC12A1-out.wgt.RDat	/u/home/t/tboltz/project-ophoff/rna_whole_blood/cts_TWAS_latest/NK_Cells_Resting_weights2//SLC12A1-out.wgt.RDat	SLC12A1	15	4.85e+07	4.86e+07	0.07038	rs8023364	-3.34	rs971952	0.122917	14.70	0.82294	146	17	enet	0.12645	6.10e-53	0.8635	0.387850	NA	NA	NA	NA	NA
SLC12A6-out.wgt.RDat	/u/home/t/tboltz/project-ophoff/rna_whole_blood/cts_TWAS_latest/NK_Cells_Resting_weights2//SLC12A6-out.wgt.RDat	SLC12A6	15	3.45e+07	3.46e+07	0.02508	rs16959793	2.17	rs347830	0.020453	-6.15	-0.39166	144	3	lasso	0.01937	3.66e-09	0.4426	0.658069	NA	NA	NA	NA	NA
SLCO3A1-out.wgt.RDat	/u/home/t/tboltz/project-ophoff/rna_whole_blood/cts_TWAS_latest/NK_Cells_Resting_weights2//SLCO3A1-out.wgt.RDat	SLCO3A1	15	9.24e+07	9.27e+07	0.05158	rs4453419	-2.44	rs7165398	0.032491	-7.69	0.54730	240	7	lasso	0.02942	4.11e-13	-0.6041	0.545746	NA	NA	NA	NA	NA
SNAP23-out.wgt.RDat	/u/home/t/tboltz/project-ophoff/rna_whole_blood/cts_TWAS_latest/NK_Cells_Resting_weights2//SNAP23-out.wgt.RDat	SNAP23	15	4.28e+07	4.28e+07	0.05835	rs4924595	-3.34	rs4923948	0.050817	9.96	0.72091	162	162	blup	0.05550	1.83e-23	0.5629	0.573532	NA	NA	NA	NA	NA
SNRPN-out.wgt.RDat	/u/home/t/tboltz/project-ophoff/rna_whole_blood/cts_TWAS_latest/NK_Cells_Resting_weights2//SNRPN-out.wgt.RDat	SNRPN	15	2.51e+07	2.52e+07	0.01622	rs12437604	-2.31	rs3742952	0.009733	-4.93	-0.77896	72	2	lasso	0.00812	1.03e-04	0.7236	0.469313	NA	NA	NA	NA	NA
SNUPN-out.wgt.RDat	/u/home/t/tboltz/project-ophoff/rna_whole_blood/cts_TWAS_latest/NK_Cells_Resting_weights2//SNUPN-out.wgt.RDat	SNUPN	15	7.59e+07	7.59e+07	0.00753	rs12593327	-2.58	rs4299117	0.010917	4.62	-1.72257	53	3	lasso	0.01010	1.67e-05	-1.6648	0.095953	NA	NA	NA	NA	NA
SORD-out.wgt.RDat	/u/home/t/tboltz/project-ophoff/rna_whole_blood/cts_TWAS_latest/NK_Cells_Resting_weights2//SORD-out.wgt.RDat	SORD	15	4.53e+07	4.54e+07	0.04372	rs12439274	2.36	rs2036831	0.022399	-7.09	-0.88137	154	4	lasso	0.02811	1.35e-12	1.2533	0.210091	NA	NA	NA	NA	NA
SPATA5L1-out.wgt.RDat	/u/home/t/tboltz/project-ophoff/rna_whole_blood/cts_TWAS_latest/NK_Cells_Resting_weights2//SPATA5L1-out.wgt.RDat	SPATA5L1	15	4.57e+07	4.57e+07	0.08781	rs12439274	2.36	rs1049508	0.192204	18.36	2.32746	155	19	enet	0.19366	4.48e-83	2.3089	0.020949	0.000	0.920	0.000	0.003	0.077
SPTBN5-out.wgt.RDat	/u/home/t/tboltz/project-ophoff/rna_whole_blood/cts_TWAS_latest/NK_Cells_Resting_weights2//SPTBN5-out.wgt.RDat	SPTBN5	15	4.21e+07	4.22e+07	0.03619	rs4924595	-3.34	rs2925339	0.007650	-5.10	0.36403	148	28	enet	0.01756	1.88e-08	0.3707	0.710866	NA	NA	NA	NA	NA
SRP14-out.wgt.RDat	/u/home/t/tboltz/project-ophoff/rna_whole_blood/cts_TWAS_latest/NK_Cells_Resting_weights2//SRP14-out.wgt.RDat	SRP14	15	4.03e+07	4.03e+07	0.06658	rs4924379	3.54	rs7321	0.060650	10.32	-0.64895	213	2	lasso	0.05973	3.65e-25	-0.6122	0.540438	NA	NA	NA	NA	NA
SYNM-out.wgt.RDat	/u/home/t/tboltz/project-ophoff/rna_whole_blood/cts_TWAS_latest/NK_Cells_Resting_weights2//SYNM-out.wgt.RDat	SYNM	15	9.96e+07	9.97e+07	0.20484	rs12439693	-3.56	rs8036962	0.312800	-23.33	-1.33488	172	23	enet	0.33915	7.41e-158	2.0825	0.037298	0.000	0.977	0.000	0.008	0.015
THBS1-out.wgt.RDat	/u/home/t/tboltz/project-ophoff/rna_whole_blood/cts_TWAS_latest/NK_Cells_Resting_weights2//THBS1-out.wgt.RDat	THBS1	15	3.99e+07	3.99e+07	0.10049	rs4924379	3.54	rs4257183	0.013854	-6.75	0.41542	229	19	enet	0.05064	1.61e-21	-1.5231	0.127733	NA	NA	NA	NA	NA
TIPIN-out.wgt.RDat	/u/home/t/tboltz/project-ophoff/rna_whole_blood/cts_TWAS_latest/NK_Cells_Resting_weights2//TIPIN-out.wgt.RDat	TIPIN	15	6.66e+07	6.67e+07	0.02794	rs12594629	2.43	rs4075665	0.012814	5.49	0.89555	138	138	blup	0.02133	6.24e-10	1.3391	0.180528	NA	NA	NA	NA	NA
TM6SF1-out.wgt.RDat	/u/home/t/tboltz/project-ophoff/rna_whole_blood/cts_TWAS_latest/NK_Cells_Resting_weights2//TM6SF1-out.wgt.RDat	TM6SF1	15	8.38e+07	8.38e+07	0.09837	rs899747	-2.82	rs13379920	0.023170	6.56	-0.76444	116	20	enet	0.03669	5.58e-16	-0.4782	0.632536	NA	NA	NA	NA	NA
TMOD2-out.wgt.RDat	/u/home/t/tboltz/project-ophoff/rna_whole_blood/cts_TWAS_latest/NK_Cells_Resting_weights2//TMOD2-out.wgt.RDat	TMOD2	15	5.20e+07	5.21e+07	0.13890	rs8040562	2.84	rs2959298	0.213704	19.43	-0.55596	194	7	lasso	0.22065	7.05e-96	-0.4111	0.681027	NA	NA	NA	NA	NA
TMOD3-out.wgt.RDat	/u/home/t/tboltz/project-ophoff/rna_whole_blood/cts_TWAS_latest/NK_Cells_Resting_weights2//TMOD3-out.wgt.RDat	TMOD3	15	5.21e+07	5.22e+07	0.03812	rs8040562	2.84	rs16964596	0.029154	-7.42	-0.72691	152	2	lasso	0.02512	2.03e-11	0.7241	0.468999	NA	NA	NA	NA	NA
TPM1-out.wgt.RDat	/u/home/t/tboltz/project-ophoff/rna_whole_blood/cts_TWAS_latest/NK_Cells_Resting_weights2//TPM1-out.wgt.RDat	TPM1	15	6.33e+07	6.34e+07	0.05963	rs8037296	2.52	rs4775606	0.005788	-6.10	0.43363	185	185	blup	0.03787	1.92e-16	-0.1934	0.846641	NA	NA	NA	NA	NA
TRIM69-out.wgt.RDat	/u/home/t/tboltz/project-ophoff/rna_whole_blood/cts_TWAS_latest/NK_Cells_Resting_weights2//TRIM69-out.wgt.RDat	TRIM69	15	4.50e+07	4.51e+07	0.06515	rs7171366	-2.06	rs7182487	0.043026	-9.12	-0.02448	133	7	lasso	0.04500	2.84e-19	-0.4880	0.625538	NA	NA	NA	NA	NA
TTC23-out.wgt.RDat	/u/home/t/tboltz/project-ophoff/rna_whole_blood/cts_TWAS_latest/NK_Cells_Resting_weights2//TTC23-out.wgt.RDat	TTC23	15	9.97e+07	9.98e+07	0.05634	rs12439693	-3.56	rs8031175	0.040922	-8.47	2.00678	184	6	lasso	0.04109	1.01e-17	-1.5772	0.114739	NA	NA	NA	NA	NA
TUBGCP4-out.wgt.RDat	/u/home/t/tboltz/project-ophoff/rna_whole_blood/cts_TWAS_latest/NK_Cells_Resting_weights2//TUBGCP4-out.wgt.RDat	TUBGCP4	15	4.37e+07	4.37e+07	0.02974	rs2278857	3.90	rs17780920	0.018288	-6.44	1.91447	132	132	blup	0.02075	1.06e-09	-2.0419	0.041163	0.000	0.802	0.000	0.160	0.038
UACA-out.wgt.RDat	/u/home/t/tboltz/project-ophoff/rna_whole_blood/cts_TWAS_latest/NK_Cells_Resting_weights2//UACA-out.wgt.RDat	UACA	15	7.09e+07	7.11e+07	0.01678	rs1875329	2.93	rs1966518	0.019506	6.06	-0.00655	117	3	lasso	0.02052	1.30e-09	-0.0701	0.944130	NA	NA	NA	NA	NA
UBAP1L-out.wgt.RDat	/u/home/t/tboltz/project-ophoff/rna_whole_blood/cts_TWAS_latest/NK_Cells_Resting_weights2//UBAP1L-out.wgt.RDat	UBAP1L	15	6.54e+07	6.54e+07	0.02289	rs881586	3.32	rs1442796	0.000816	-3.24	-0.32062	123	123	blup	0.00310	1.17e-02	-1.6752	0.093900	NA	NA	NA	NA	NA
USP3-out.wgt.RDat	/u/home/t/tboltz/project-ophoff/rna_whole_blood/cts_TWAS_latest/NK_Cells_Resting_weights2//USP3-out.wgt.RDat	USP3	15	6.38e+07	6.39e+07	0.03287	rs8037296	2.52	rs1106712	0.016450	-5.57	2.00492	165	5	lasso	0.01930	3.93e-09	-1.6038	0.108769	NA	NA	NA	NA	NA
VPS13C-out.wgt.RDat	/u/home/t/tboltz/project-ophoff/rna_whole_blood/cts_TWAS_latest/NK_Cells_Resting_weights2//VPS13C-out.wgt.RDat	VPS13C	15	6.21e+07	6.24e+07	0.03781	rs7172967	3.33	rs4541010	0.058888	10.17	-2.77309	240	15	enet	0.06114	9.89e-26	-3.0089	0.002622	0.000	0.785	0.000	0.015	0.201
ZFYVE19-out.wgt.RDat	/u/home/t/tboltz/project-ophoff/rna_whole_blood/cts_TWAS_latest/NK_Cells_Resting_weights2//ZFYVE19-out.wgt.RDat	ZFYVE19	15	4.11e+07	4.11e+07	0.13148	rs6582	2.93	rs12908114	0.049302	-10.04	2.42784	117	12	lasso	0.08011	1.89e-33	-1.9736	0.048427	0.000	0.890	0.000	0.005	0.104
ZNF592-out.wgt.RDat	/u/home/t/tboltz/project-ophoff/rna_whole_blood/cts_TWAS_latest/NK_Cells_Resting_weights2//ZNF592-out.wgt.RDat	ZNF592	15	8.53e+07	8.53e+07	0.01012	rs3748375	-3.40	rs1820850	0.002266	4.03	0.21620	197	2	lasso	0.01074	9.29e-06	0.7624	0.445798	NA	NA	NA	NA	NA
ZSCAN29-out.wgt.RDat	/u/home/t/tboltz/project-ophoff/rna_whole_blood/cts_TWAS_latest/NK_Cells_Resting_weights2//ZSCAN29-out.wgt.RDat	ZSCAN29	15	4.37e+07	4.37e+07	0.02173	rs2278857	3.90	rs12911740	0.017881	-6.29	1.83810	125	125	blup	0.01935	3.75e-09	-0.2580	0.796443	NA	NA	NA	NA	NA
PANEL	FILE	ID	CHR	P0	P1	HSQ	BEST.GWAS.ID	BEST.GWAS.Z	EQTL.ID	EQTL.R2	EQTL.Z	EQTL.GWAS.Z	NSNP	NWGT	MODEL	MODELCV.R2	MODELCV.PV	TWAS.Z	TWAS.P	COLOC.PP0	COLOC.PP1	COLOC.PP2	COLOC.PP3	COLOC.PP4
ABAT-out.wgt.RDat	/u/home/t/tboltz/project-ophoff/rna_whole_blood/cts_TWAS_latest/NK_Cells_Resting_weights2//ABAT-out.wgt.RDat	ABAT	16	8768454	8878432	0.11580	rs1919071	2.86	rs9923816	0.03895	-8.33	0.60221	150	38	enet	0.06823	1.34e-28	-1.5344	1.25e-01	NA	NA	NA	NA	NA
ABCC1-out.wgt.RDat	/u/home/t/tboltz/project-ophoff/rna_whole_blood/cts_TWAS_latest/NK_Cells_Resting_weights2//ABCC1-out.wgt.RDat	ABCC1	16	16043435	16236931	0.02991	rs3851705	-2.96	rs212622	0.00678	-4.57	1.48345	142	142	blup	0.00909	4.19e-05	-1.4869	1.37e-01	NA	NA	NA	NA	NA
ACSM1-out.wgt.RDat	/u/home/t/tboltz/project-ophoff/rna_whole_blood/cts_TWAS_latest/NK_Cells_Resting_weights2//ACSM1-out.wgt.RDat	ACSM1	16	20634560	20710212	0.04715	rs8055224	2.35	rs163238	0.03594	8.12	0.37656	129	129	blup	0.03652	6.51e-16	0.2828	7.77e-01	NA	NA	NA	NA	NA
ADAT1-out.wgt.RDat	/u/home/t/tboltz/project-ophoff/rna_whole_blood/cts_TWAS_latest/NK_Cells_Resting_weights2//ADAT1-out.wgt.RDat	ADAT1	16	75630880	75657198	0.10956	rs7195938	-2.40	rs2550886	0.13026	15.20	-1.29912	92	21	enet	0.13658	2.47e-57	-1.3803	1.68e-01	NA	NA	NA	NA	NA
ADCY9-out.wgt.RDat	/u/home/t/tboltz/project-ophoff/rna_whole_blood/cts_TWAS_latest/NK_Cells_Resting_weights2//ADCY9-out.wgt.RDat	ADCY9	16	4003389	4166443	0.05656	rs7206142	-3.07	rs7204987	0.03190	7.78	-1.37416	69	1	lasso	0.03049	1.56e-13	-1.3742	1.69e-01	NA	NA	NA	NA	NA
ADGRG3-out.wgt.RDat	/u/home/t/tboltz/project-ophoff/rna_whole_blood/cts_TWAS_latest/NK_Cells_Resting_weights2//ADGRG3-out.wgt.RDat	ADGRG3	16	57702190	57723290	0.04185	rs8323	3.95	rs8051301	0.03891	8.37	0.92832	152	11	enet	0.03857	1.01e-16	0.4700	6.38e-01	NA	NA	NA	NA	NA
AHSP-out.wgt.RDat	/u/home/t/tboltz/project-ophoff/rna_whole_blood/cts_TWAS_latest/NK_Cells_Resting_weights2//AHSP-out.wgt.RDat	AHSP	16	31539222	31540124	0.03140	rs7190018	14.45	rs10843	0.01771	-5.75	0.71480	133	24	enet	0.01676	3.92e-08	1.2773	2.02e-01	NA	NA	NA	NA	NA
AKTIP-out.wgt.RDat	/u/home/t/tboltz/project-ophoff/rna_whole_blood/cts_TWAS_latest/NK_Cells_Resting_weights2//AKTIP-out.wgt.RDat	AKTIP	16	53524953	53538323	0.09432	rs2024449	-2.39	rs9941254	0.13926	15.66	-2.14340	152	6	lasso	0.14310	3.44e-60	-2.1405	3.23e-02	0.000	0.940	0.000	0.004	0.057
APOBR-out.wgt.RDat	/u/home/t/tboltz/project-ophoff/rna_whole_blood/cts_TWAS_latest/NK_Cells_Resting_weights2//APOBR-out.wgt.RDat	APOBR	16	28505965	28510291	0.01342	rs13338487	-1.73	rs4788079	0.01777	5.89	0.88531	69	4	lasso	0.01459	2.78e-07	0.7805	4.35e-01	NA	NA	NA	NA	NA
ARL6IP1-out.wgt.RDat	/u/home/t/tboltz/project-ophoff/rna_whole_blood/cts_TWAS_latest/NK_Cells_Resting_weights2//ARL6IP1-out.wgt.RDat	ARL6IP1	16	18802992	18812875	0.04773	rs2072076	-2.81	rs12445870	0.11177	-14.06	-0.59369	28	10	enet	0.11182	1.10e-46	0.5431	5.87e-01	NA	NA	NA	NA	NA
ATF7IP2-out.wgt.RDat	/u/home/t/tboltz/project-ophoff/rna_whole_blood/cts_TWAS_latest/NK_Cells_Resting_weights2//ATF7IP2-out.wgt.RDat	ATF7IP2	16	10420292	10577495	0.03319	rs9939578	2.94	rs12165003	0.02355	6.56	-0.47870	266	1	lasso	0.02232	2.54e-10	-0.4787	6.32e-01	NA	NA	NA	NA	NA
ATP2C2-out.wgt.RDat	/u/home/t/tboltz/project-ophoff/rna_whole_blood/cts_TWAS_latest/NK_Cells_Resting_weights2//ATP2C2-out.wgt.RDat	ATP2C2	16	84402134	84497793	0.12727	rs16974538	-2.73	rs11863271	0.03477	8.72	1.53694	187	19	enet	0.07774	1.78e-32	-0.0238	9.81e-01	NA	NA	NA	NA	NA
ATP6V0D1-out.wgt.RDat	/u/home/t/tboltz/project-ophoff/rna_whole_blood/cts_TWAS_latest/NK_Cells_Resting_weights2//ATP6V0D1-out.wgt.RDat	ATP6V0D1	16	67471923	67515084	0.10840	rs8051587	2.60	rs8056260	0.14516	-15.98	0.17208	155	15	enet	0.14946	5.41e-63	-0.1034	9.18e-01	NA	NA	NA	NA	NA
BAIAP3-out.wgt.RDat	/u/home/t/tboltz/project-ophoff/rna_whole_blood/cts_TWAS_latest/NK_Cells_Resting_weights2//BAIAP3-out.wgt.RDat	BAIAP3	16	1383603	1399442	0.05510	rs2744148	-3.00	rs4984803	0.02764	7.03	-1.23484	103	7	enet	0.03752	2.63e-16	-1.2222	2.22e-01	NA	NA	NA	NA	NA
BANP-out.wgt.RDat	/u/home/t/tboltz/project-ophoff/rna_whole_blood/cts_TWAS_latest/NK_Cells_Resting_weights2//BANP-out.wgt.RDat	BANP	16	87982851	88110924	0.03572	rs11640794	-2.27	rs11866841	0.03340	8.08	-1.08641	89	89	blup	0.03806	1.61e-16	-0.9322	3.51e-01	NA	NA	NA	NA	NA
BBS2-out.wgt.RDat	/u/home/t/tboltz/project-ophoff/rna_whole_blood/cts_TWAS_latest/NK_Cells_Resting_weights2//BBS2-out.wgt.RDat	BBS2	16	56500749	56553968	0.15424	rs3764261	-3.33	rs2432540	0.03772	8.23	3.22970	162	9	lasso	0.08919	3.41e-37	2.5002	1.24e-02	0.000	0.469	0.000	0.004	0.527
BICDL2-out.wgt.RDat	/u/home/t/tboltz/project-ophoff/rna_whole_blood/cts_TWAS_latest/NK_Cells_Resting_weights2//BICDL2-out.wgt.RDat	BICDL2	16	3077684	3086945	0.23512	rs7186033	2.22	rs2360166	0.18732	18.07	0.76269	80	2	lasso	0.18664	8.15e-80	0.7808	4.35e-01	NA	NA	NA	NA	NA
BRD7-out.wgt.RDat	/u/home/t/tboltz/project-ophoff/rna_whole_blood/cts_TWAS_latest/NK_Cells_Resting_weights2//BRD7-out.wgt.RDat	BRD7	16	50347399	50402845	0.06060	rs746702	2.59	rs12932353	0.01481	5.33	-1.08511	111	9	enet	0.02419	4.71e-11	-1.2535	2.10e-01	NA	NA	NA	NA	NA
BRICD5-out.wgt.RDat	/u/home/t/tboltz/project-ophoff/rna_whole_blood/cts_TWAS_latest/NK_Cells_Resting_weights2//BRICD5-out.wgt.RDat	BRICD5	16	2259255	2261951	0.05351	rs2754189	-2.08	rs26828	0.02453	6.76	-0.78007	49	2	enet	0.02206	3.22e-10	-0.7906	4.29e-01	NA	NA	NA	NA	NA
C16orf74-out.wgt.RDat	/u/home/t/tboltz/project-ophoff/rna_whole_blood/cts_TWAS_latest/NK_Cells_Resting_weights2//C16orf74-out.wgt.RDat	C16orf74	16	85723691	85784735	0.02642	rs7202472	-7.61	rs8587	0.00202	4.84	2.26080	112	112	blup	0.01532	1.44e-07	3.4954	4.73e-04	0.000	0.000	0.153	0.828	0.019
CCDC154-out.wgt.RDat	/u/home/t/tboltz/project-ophoff/rna_whole_blood/cts_TWAS_latest/NK_Cells_Resting_weights2//CCDC154-out.wgt.RDat	CCDC154	16	1484385	1494557	0.04826	rs2744148	-3.00	rs12926669	0.01145	4.75	-0.07231	117	117	blup	0.01331	8.93e-07	-0.4521	6.51e-01	NA	NA	NA	NA	NA
CDH1-out.wgt.RDat	/u/home/t/tboltz/project-ophoff/rna_whole_blood/cts_TWAS_latest/NK_Cells_Resting_weights2//CDH1-out.wgt.RDat	CDH1	16	68771196	68869444	0.02322	rs6499188	2.28	rs16260	0.02689	7.07	1.46268	117	4	lasso	0.02640	6.37e-12	1.1915	2.33e-01	NA	NA	NA	NA	NA
CDK10-out.wgt.RDat	/u/home/t/tboltz/project-ophoff/rna_whole_blood/cts_TWAS_latest/NK_Cells_Resting_weights2//CDK10-out.wgt.RDat	CDK10	16	89747146	89762762	0.05527	rs3751688	2.92	rs7188458	0.00875	-6.84	-0.12407	105	11	enet	0.03121	8.12e-14	0.2726	7.85e-01	NA	NA	NA	NA	NA
CDR2-out.wgt.RDat	/u/home/t/tboltz/project-ophoff/rna_whole_blood/cts_TWAS_latest/NK_Cells_Resting_weights2//CDR2-out.wgt.RDat	CDR2	16	22357258	22448486	0.04314	rs154537	-2.76	rs2347	0.01282	-5.13	0.36295	39	12	enet	0.02020	1.74e-09	-0.7394	4.60e-01	NA	NA	NA	NA	NA
CENPBD1-out.wgt.RDat	/u/home/t/tboltz/project-ophoff/rna_whole_blood/cts_TWAS_latest/NK_Cells_Resting_weights2//CENPBD1-out.wgt.RDat	CENPBD1	16	90036207	90038942	0.05938	rs3751688	2.92	rs4785763	0.01059	5.02	-0.68162	80	20	enet	0.02229	2.61e-10	-0.0114	9.91e-01	NA	NA	NA	NA	NA
CES1-out.wgt.RDat	/u/home/t/tboltz/project-ophoff/rna_whole_blood/cts_TWAS_latest/NK_Cells_Resting_weights2//CES1-out.wgt.RDat	CES1	16	55836764	55867249	0.16947	rs8047859	2.38	rs1974708	0.07727	-12.24	-0.46428	181	16	enet	0.12915	4.15e-54	0.5468	5.85e-01	NA	NA	NA	NA	NA
CKLF-out.wgt.RDat	/u/home/t/tboltz/project-ophoff/rna_whole_blood/cts_TWAS_latest/NK_Cells_Resting_weights2//CKLF-out.wgt.RDat	CKLF	16	66586467	66600154	0.00820	rs11864674	2.40	rs3743711	0.00661	4.72	0.42350	193	9	lasso	0.00773	1.47e-04	0.4863	6.27e-01	NA	NA	NA	NA	NA
CLCN7-out.wgt.RDat	/u/home/t/tboltz/project-ophoff/rna_whole_blood/cts_TWAS_latest/NK_Cells_Resting_weights2//CLCN7-out.wgt.RDat	CLCN7	16	1494937	1525085	0.02931	rs2744148	-3.00	rs12934261	0.01481	-5.37	-0.04285	109	4	lasso	0.01576	9.63e-08	-0.5781	5.63e-01	NA	NA	NA	NA	NA
CLEC18A-out.wgt.RDat	/u/home/t/tboltz/project-ophoff/rna_whole_blood/cts_TWAS_latest/NK_Cells_Resting_weights2//CLEC18A-out.wgt.RDat	CLEC18A	16	69984609	69998250	0.24929	rs2917670	-1.76	rs1052429	0.23710	20.29	0.40653	51	30	enet	0.26575	2.77e-118	0.3978	6.91e-01	NA	NA	NA	NA	NA
CMTM1-out.wgt.RDat	/u/home/t/tboltz/project-ophoff/rna_whole_blood/cts_TWAS_latest/NK_Cells_Resting_weights2//CMTM1-out.wgt.RDat	CMTM1	16	66600297	66613040	0.01241	rs11864674	2.40	rs3743712	0.01789	5.94	0.29369	191	6	lasso	0.01741	2.17e-08	0.2637	7.92e-01	NA	NA	NA	NA	NA
CMTR2-out.wgt.RDat	/u/home/t/tboltz/project-ophoff/rna_whole_blood/cts_TWAS_latest/NK_Cells_Resting_weights2//CMTR2-out.wgt.RDat	CMTR2	16	71315293	71323618	0.07850	rs3094450	2.09	rs3826247	0.06879	11.01	1.35802	107	8	lasso	0.07136	7.13e-30	1.6913	9.08e-02	NA	NA	NA	NA	NA
CORO1A-out.wgt.RDat	/u/home/t/tboltz/project-ophoff/rna_whole_blood/cts_TWAS_latest/NK_Cells_Resting_weights2//CORO1A-out.wgt.RDat	CORO1A	16	30194149	30200397	0.01312	rs12444124	-3.47	rs7204270	0.00881	-5.04	0.88774	33	33	blup	0.01278	1.45e-06	0.2902	7.72e-01	NA	NA	NA	NA	NA
CPNE2-out.wgt.RDat	/u/home/t/tboltz/project-ophoff/rna_whole_blood/cts_TWAS_latest/NK_Cells_Resting_weights2//CPNE2-out.wgt.RDat	CPNE2	16	57126496	57182281	0.01920	rs8323	3.95	rs9922349	0.01263	-5.16	-0.59514	159	1	lasso	0.00769	1.54e-04	0.5951	5.52e-01	NA	NA	NA	NA	NA
CPPED1-out.wgt.RDat	/u/home/t/tboltz/project-ophoff/rna_whole_blood/cts_TWAS_latest/NK_Cells_Resting_weights2//CPPED1-out.wgt.RDat	CPPED1	16	12753657	12897744	0.07383	rs924546	-4.52	rs8044011	0.06883	10.97	-0.73815	267	4	lasso	0.06801	1.65e-28	-0.7380	4.61e-01	NA	NA	NA	NA	NA
CRISPLD2-out.wgt.RDat	/u/home/t/tboltz/project-ophoff/rna_whole_blood/cts_TWAS_latest/NK_Cells_Resting_weights2//CRISPLD2-out.wgt.RDat	CRISPLD2	16	84853592	84954374	0.21620	rs16974538	-2.73	rs962682	0.12302	-14.68	0.76243	164	40	enet	0.15876	3.94e-67	-0.0188	9.85e-01	NA	NA	NA	NA	NA
CSNK2A2-out.wgt.RDat	/u/home/t/tboltz/project-ophoff/rna_whole_blood/cts_TWAS_latest/NK_Cells_Resting_weights2//CSNK2A2-out.wgt.RDat	CSNK2A2	16	58191812	58232010	0.01928	NA	NA	NA	NA	NA	NA	161	0	lasso	0.01263	1.66e-06	NA	NA	NA	NA	NA	NA	NA
CTU2-out.wgt.RDat	/u/home/t/tboltz/project-ophoff/rna_whole_blood/cts_TWAS_latest/NK_Cells_Resting_weights2//CTU2-out.wgt.RDat	CTU2	16	88772892	88781804	0.03786	rs729201	-2.49	rs1803382	0.00824	-5.16	0.87014	68	9	enet	0.02001	2.07e-09	-1.0006	3.17e-01	NA	NA	NA	NA	NA
CYLD-out.wgt.RDat	/u/home/t/tboltz/project-ophoff/rna_whole_blood/cts_TWAS_latest/NK_Cells_Resting_weights2//CYLD-out.wgt.RDat	CYLD	16	50775962	50835846	0.02205	rs746702	2.59	rs4785223	0.01901	-5.85	-0.28835	116	15	enet	0.02530	1.72e-11	-0.1652	8.69e-01	NA	NA	NA	NA	NA
DBNDD1-out.wgt.RDat	/u/home/t/tboltz/project-ophoff/rna_whole_blood/cts_TWAS_latest/NK_Cells_Resting_weights2//DBNDD1-out.wgt.RDat	DBNDD1	16	90071280	90086536	0.02363	rs3751688	2.92	rs3803684	0.03420	8.07	-1.11238	80	2	lasso	0.03257	2.37e-14	-1.1127	2.66e-01	NA	NA	NA	NA	NA
DCTN5-out.wgt.RDat	/u/home/t/tboltz/project-ophoff/rna_whole_blood/cts_TWAS_latest/NK_Cells_Resting_weights2//DCTN5-out.wgt.RDat	DCTN5	16	23652788	23688793	0.22065	rs16940361	-3.24	rs35586	0.31954	23.54	-0.03448	139	7	lasso	0.32111	9.74e-148	-0.2539	8.00e-01	NA	NA	NA	NA	NA
DEXI-out.wgt.RDat	/u/home/t/tboltz/project-ophoff/rna_whole_blood/cts_TWAS_latest/NK_Cells_Resting_weights2//DEXI-out.wgt.RDat	DEXI	16	11022749	11036325	0.02545	rs42369	5.19	rs11642631	0.01588	6.56	-4.28887	167	167	blup	0.02187	3.84e-10	-4.2691	1.96e-05	0.000	0.003	0.000	0.057	0.941
DHX38-out.wgt.RDat	/u/home/t/tboltz/project-ophoff/rna_whole_blood/cts_TWAS_latest/NK_Cells_Resting_weights2//DHX38-out.wgt.RDat	DHX38	16	72127513	72146811	0.06087	rs17666993	-3.59	rs11864453	0.04542	8.92	0.39849	158	3	lasso	0.04387	8.03e-19	-0.2604	7.95e-01	NA	NA	NA	NA	NA
DNASE1-out.wgt.RDat	/u/home/t/tboltz/project-ophoff/rna_whole_blood/cts_TWAS_latest/NK_Cells_Resting_weights2//DNASE1-out.wgt.RDat	DNASE1	16	3661730	3730144	0.06541	rs7206142	-3.07	rs6500550	0.03562	-7.97	0.47261	71	23	enet	0.04253	2.73e-18	1.2705	2.04e-01	NA	NA	NA	NA	NA
DPEP2-out.wgt.RDat	/u/home/t/tboltz/project-ophoff/rna_whole_blood/cts_TWAS_latest/NK_Cells_Resting_weights2//DPEP2-out.wgt.RDat	DPEP2	16	68021298	68034489	0.04781	rs7204192	2.96	rs9933206	0.01670	6.94	0.39970	123	123	blup	0.02820	1.25e-12	0.8913	3.73e-01	NA	NA	NA	NA	NA
DPEP3-out.wgt.RDat	/u/home/t/tboltz/project-ophoff/rna_whole_blood/cts_TWAS_latest/NK_Cells_Resting_weights2//DPEP3-out.wgt.RDat	DPEP3	16	68009567	68014452	0.01470	rs7204192	2.96	rs7201742	0.01361	-6.18	2.59036	127	127	blup	0.01741	2.16e-08	-2.3566	1.84e-02	0.000	0.843	0.000	0.007	0.150
DUS2-out.wgt.RDat	/u/home/t/tboltz/project-ophoff/rna_whole_blood/cts_TWAS_latest/NK_Cells_Resting_weights2//DUS2-out.wgt.RDat	DUS2	16	68021650	68113223	0.02327	rs7204192	2.96	rs7201591	0.03477	7.90	2.03611	127	5	lasso	0.03348	1.04e-14	1.7587	7.86e-02	NA	NA	NA	NA	NA
EIF3C-out.wgt.RDat	/u/home/t/tboltz/project-ophoff/rna_whole_blood/cts_TWAS_latest/NK_Cells_Resting_weights2//EIF3C-out.wgt.RDat	EIF3C	16	28699880	28747051	0.01538	rs8045276	1.78	rs4788102	0.02462	6.82	-0.11391	60	15	enet	0.02512	2.02e-11	0.4026	6.87e-01	NA	NA	NA	NA	NA
EME2-out.wgt.RDat	/u/home/t/tboltz/project-ophoff/rna_whole_blood/cts_TWAS_latest/NK_Cells_Resting_weights2//EME2-out.wgt.RDat	EME2	16	1822812	1831709	0.01367	rs2235638	2.14	rs1657093	0.00718	5.20	-1.95640	99	99	blup	0.01576	9.69e-08	-0.8757	3.81e-01	NA	NA	NA	NA	NA
EXOSC6-out.wgt.RDat	/u/home/t/tboltz/project-ophoff/rna_whole_blood/cts_TWAS_latest/NK_Cells_Resting_weights2//EXOSC6-out.wgt.RDat	EXOSC6	16	70280682	70285843	0.21313	rs16970406	2.02	rs3748388	0.07002	11.07	0.42213	40	6	lasso	0.12987	2.02e-54	0.5686	5.70e-01	NA	NA	NA	NA	NA
FAHD1-out.wgt.RDat	/u/home/t/tboltz/project-ophoff/rna_whole_blood/cts_TWAS_latest/NK_Cells_Resting_weights2//FAHD1-out.wgt.RDat	FAHD1	16	1876943	1890208	0.01814	rs2235638	2.14	rs7199384	0.01218	5.26	-1.99747	101	4	lasso	0.01415	4.16e-07	-1.9001	5.74e-02	NA	NA	NA	NA	NA
FANCA-out.wgt.RDat	/u/home/t/tboltz/project-ophoff/rna_whole_blood/cts_TWAS_latest/NK_Cells_Resting_weights2//FANCA-out.wgt.RDat	FANCA	16	89803958	89883065	0.21535	rs3751688	2.92	rs8058895	0.16734	-17.11	0.75476	94	9	lasso	0.20339	1.22e-87	-0.9205	3.57e-01	NA	NA	NA	NA	NA
FLYWCH1-out.wgt.RDat	/u/home/t/tboltz/project-ophoff/rna_whole_blood/cts_TWAS_latest/NK_Cells_Resting_weights2//FLYWCH1-out.wgt.RDat	FLYWCH1	16	2961939	3001209	0.06779	rs7186033	2.22	rs17136161	0.01833	5.91	-1.82617	78	3	lasso	0.04590	1.24e-19	-1.3890	1.65e-01	NA	NA	NA	NA	NA
GABARAPL2-out.wgt.RDat	/u/home/t/tboltz/project-ophoff/rna_whole_blood/cts_TWAS_latest/NK_Cells_Resting_weights2//GABARAPL2-out.wgt.RDat	GABARAPL2	16	75600274	75611779	0.03608	rs7195938	-2.40	rs16940362	0.04230	8.97	-1.46546	98	98	blup	0.04520	2.36e-19	-1.5346	1.25e-01	NA	NA	NA	NA	NA
GDE1-out.wgt.RDat	/u/home/t/tboltz/project-ophoff/rna_whole_blood/cts_TWAS_latest/NK_Cells_Resting_weights2//GDE1-out.wgt.RDat	GDE1	16	19513016	19533445	0.07234	rs2072076	-2.81	rs2074171	0.01696	-7.33	1.93723	154	154	blup	0.04401	7.08e-19	-1.0327	3.02e-01	NA	NA	NA	NA	NA
GOT2-out.wgt.RDat	/u/home/t/tboltz/project-ophoff/rna_whole_blood/cts_TWAS_latest/NK_Cells_Resting_weights2//GOT2-out.wgt.RDat	GOT2	16	58741036	58768246	0.03159	rs2731783	4.18	rs257620	0.01848	6.64	1.06198	189	189	blup	0.02486	2.55e-11	1.7413	8.16e-02	NA	NA	NA	NA	NA
GSPT1-out.wgt.RDat	/u/home/t/tboltz/project-ophoff/rna_whole_blood/cts_TWAS_latest/NK_Cells_Resting_weights2//GSPT1-out.wgt.RDat	GSPT1	16	11961986	12009939	0.09917	rs13330399	2.60	rs10852344	0.05599	10.06	1.38795	148	33	enet	0.05774	2.31e-24	0.8672	3.86e-01	NA	NA	NA	NA	NA
HAGH-out.wgt.RDat	/u/home/t/tboltz/project-ophoff/rna_whole_blood/cts_TWAS_latest/NK_Cells_Resting_weights2//HAGH-out.wgt.RDat	HAGH	16	1845622	1877158	0.11589	rs2235638	2.14	rs9806945	0.08513	-12.25	-1.42811	102	30	enet	0.10951	1.06e-45	1.8284	6.75e-02	NA	NA	NA	NA	NA
HBM-out.wgt.RDat	/u/home/t/tboltz/project-ophoff/rna_whole_blood/cts_TWAS_latest/NK_Cells_Resting_weights2//HBM-out.wgt.RDat	HBM	16	214482	216763	0.01835	rs216596	2.90	rs11248914	0.00581	4.52	-0.07908	48	10	enet	0.01167	3.97e-06	-0.2042	8.38e-01	NA	NA	NA	NA	NA
HBZ-out.wgt.RDat	/u/home/t/tboltz/project-ophoff/rna_whole_blood/cts_TWAS_latest/NK_Cells_Resting_weights2//HBZ-out.wgt.RDat	HBZ	16	192728	204502	0.09725	rs216596	2.91	rs12719801	0.01518	-5.37	-0.54463	39	19	enet	0.03706	3.99e-16	-0.0703	9.44e-01	NA	NA	NA	NA	NA
HEATR3-out.wgt.RDat	/u/home/t/tboltz/project-ophoff/rna_whole_blood/cts_TWAS_latest/NK_Cells_Resting_weights2//HEATR3-out.wgt.RDat	HEATR3	16	50099882	50141183	0.06249	rs16947741	3.07	rs4785201	0.05951	-10.47	-1.51769	102	11	lasso	0.07631	6.82e-32	2.0670	3.87e-02	0.000	0.975	0.000	0.003	0.022
HERPUD1-out.wgt.RDat	/u/home/t/tboltz/project-ophoff/rna_whole_blood/cts_TWAS_latest/NK_Cells_Resting_weights2//HERPUD1-out.wgt.RDat	HERPUD1	16	56966055	56978776	0.02029	rs8323	3.95	rs1561140	0.01857	5.96	0.59917	146	12	enet	0.02064	1.16e-09	0.7790	4.36e-01	NA	NA	NA	NA	NA
HP-out.wgt.RDat	/u/home/t/tboltz/project-ophoff/rna_whole_blood/cts_TWAS_latest/NK_Cells_Resting_weights2//HP-out.wgt.RDat	HP	16	72088492	72094954	0.23632	rs17666993	-3.59	rs11864453	0.16805	-17.14	0.39849	159	33	enet	0.21583	1.47e-93	-0.1403	8.88e-01	NA	NA	NA	NA	NA
HSDL1-out.wgt.RDat	/u/home/t/tboltz/project-ophoff/rna_whole_blood/cts_TWAS_latest/NK_Cells_Resting_weights2//HSDL1-out.wgt.RDat	HSDL1	16	84155747	84178782	0.03750	rs4783026	2.41	rs907045	0.01069	5.85	0.20372	263	7	lasso	0.01883	6.00e-09	-0.8255	4.09e-01	NA	NA	NA	NA	NA
HYDIN-out.wgt.RDat	/u/home/t/tboltz/project-ophoff/rna_whole_blood/cts_TWAS_latest/NK_Cells_Resting_weights2//HYDIN-out.wgt.RDat	HYDIN	16	70835988	71264625	0.03405	rs3094450	2.09	rs11642770	0.00567	5.12	0.76609	114	24	enet	0.01628	6.03e-08	1.9366	5.28e-02	NA	NA	NA	NA	NA
IL27-out.wgt.RDat	/u/home/t/tboltz/project-ophoff/rna_whole_blood/cts_TWAS_latest/NK_Cells_Resting_weights2//IL27-out.wgt.RDat	IL27	16	28510684	28523372	0.00938	rs13338487	-1.73	rs7187776	0.01324	5.40	-0.08801	67	3	lasso	0.01030	1.38e-05	-0.0851	9.32e-01	NA	NA	NA	NA	NA
IL32-out.wgt.RDat	/u/home/t/tboltz/project-ophoff/rna_whole_blood/cts_TWAS_latest/NK_Cells_Resting_weights2//IL32-out.wgt.RDat	IL32	16	3115299	3132193	0.14557	rs7186033	2.22	rs1004792	0.03402	-7.77	-1.48588	82	21	enet	0.06090	1.23e-25	1.9034	5.70e-02	NA	NA	NA	NA	NA
IL4R-out.wgt.RDat	/u/home/t/tboltz/project-ophoff/rna_whole_blood/cts_TWAS_latest/NK_Cells_Resting_weights2//IL4R-out.wgt.RDat	IL4R	16	27324990	27376099	0.10878	rs8052382	1.99	rs2057768	0.04906	-9.68	0.26395	85	7	lasso	0.06805	1.59e-28	-1.0046	3.15e-01	NA	NA	NA	NA	NA
INO80E-out.wgt.RDat	/u/home/t/tboltz/project-ophoff/rna_whole_blood/cts_TWAS_latest/NK_Cells_Resting_weights2//INO80E-out.wgt.RDat	INO80E	16	30007037	30017114	0.02601	rs11150564	1.98	rs12931955	0.01118	5.37	1.23863	38	38	blup	0.01671	4.07e-08	0.7460	4.56e-01	NA	NA	NA	NA	NA
ITGAD-out.wgt.RDat	/u/home/t/tboltz/project-ophoff/rna_whole_blood/cts_TWAS_latest/NK_Cells_Resting_weights2//ITGAD-out.wgt.RDat	ITGAD	16	31404657	31437826	0.01640	rs7190018	14.44	rs2855475	0.00179	3.45	1.05680	138	15	enet	0.00665	4.03e-04	0.8289	4.07e-01	NA	NA	NA	NA	NA
ITGAM-out.wgt.RDat	/u/home/t/tboltz/project-ophoff/rna_whole_blood/cts_TWAS_latest/NK_Cells_Resting_weights2//ITGAM-out.wgt.RDat	ITGAM	16	31271289	31344213	0.01331	rs7190018	14.44	rs11150612	0.01130	-4.67	-6.89477	134	2	lasso	0.00953	2.81e-05	6.8268	8.68e-12	0.000	0.000	0.541	0.431	0.027
ITGAX-out.wgt.RDat	/u/home/t/tboltz/project-ophoff/rna_whole_blood/cts_TWAS_latest/NK_Cells_Resting_weights2//ITGAX-out.wgt.RDat	ITGAX	16	31366456	31394318	0.26460	rs7190018	14.44	rs8060268	0.28807	-22.39	-2.27329	134	20	enet	0.29099	1.98e-131	1.6491	9.91e-02	NA	NA	NA	NA	NA
KIAA0513-out.wgt.RDat	/u/home/t/tboltz/project-ophoff/rna_whole_blood/cts_TWAS_latest/NK_Cells_Resting_weights2//KIAA0513-out.wgt.RDat	KIAA0513	16	85061358	85127836	0.05652	rs16974538	-2.73	rs11648527	0.05278	9.74	1.22992	119	3	lasso	0.05127	9.03e-22	1.2159	2.24e-01	NA	NA	NA	NA	NA
KLHDC4-out.wgt.RDat	/u/home/t/tboltz/project-ophoff/rna_whole_blood/cts_TWAS_latest/NK_Cells_Resting_weights2//KLHDC4-out.wgt.RDat	KLHDC4	16	87730092	87799598	0.02412	rs4843783	-2.04	rs7184429	0.02010	-6.30	0.79851	99	7	enet	0.02052	1.30e-09	-0.9503	3.42e-01	NA	NA	NA	NA	NA
KLHL36-out.wgt.RDat	/u/home/t/tboltz/project-ophoff/rna_whole_blood/cts_TWAS_latest/NK_Cells_Resting_weights2//KLHL36-out.wgt.RDat	KLHL36	16	84682118	84701292	0.04798	rs16974538	-2.73	rs11555907	0.04038	-8.45	-0.35306	185	3	lasso	0.03954	4.17e-17	0.3677	7.13e-01	NA	NA	NA	NA	NA
KNOP1-out.wgt.RDat	/u/home/t/tboltz/project-ophoff/rna_whole_blood/cts_TWAS_latest/NK_Cells_Resting_weights2//KNOP1-out.wgt.RDat	KNOP1	16	19713260	19729549	0.01716	rs2072076	-2.81	rs8056301	0.02249	6.51	-0.82639	173	2	lasso	0.02025	1.66e-09	-0.7103	4.78e-01	NA	NA	NA	NA	NA
LDHD-out.wgt.RDat	/u/home/t/tboltz/project-ophoff/rna_whole_blood/cts_TWAS_latest/NK_Cells_Resting_weights2//LDHD-out.wgt.RDat	LDHD	16	75145759	75150669	0.01583	rs12051108	-2.92	rs9939124	0.00243	-4.24	0.84789	88	5	lasso	0.00505	1.81e-03	-1.2005	2.30e-01	NA	NA	NA	NA	NA
LOC400499-out.wgt.RDat	/u/home/t/tboltz/project-ophoff/rna_whole_blood/cts_TWAS_latest/NK_Cells_Resting_weights2//LOC400499-out.wgt.RDat	LOC400499	16	11453703	11621101	0.04181	rs7204643	-5.11	rs3784924	0.02044	-6.21	-0.79452	163	25	enet	0.02035	1.52e-09	0.7395	4.60e-01	NA	NA	NA	NA	NA
LONP2-out.wgt.RDat	/u/home/t/tboltz/project-ophoff/rna_whole_blood/cts_TWAS_latest/NK_Cells_Resting_weights2//LONP2-out.wgt.RDat	LONP2	16	48278212	48397033	0.49298	rs12443685	-2.56	rs9940038	0.10560	-13.76	0.99095	115	34	enet	0.19836	2.83e-85	0.1979	8.43e-01	NA	NA	NA	NA	NA
MAP1LC3B-out.wgt.RDat	/u/home/t/tboltz/project-ophoff/rna_whole_blood/cts_TWAS_latest/NK_Cells_Resting_weights2//MAP1LC3B-out.wgt.RDat	MAP1LC3B	16	87417560	87438385	0.01387	rs4625729	2.01	rs3748400	0.00441	-4.36	1.16938	106	106	blup	0.00544	1.24e-03	-0.7847	4.33e-01	NA	NA	NA	NA	NA
MAPK3-out.wgt.RDat	/u/home/t/tboltz/project-ophoff/rna_whole_blood/cts_TWAS_latest/NK_Cells_Resting_weights2//MAPK3-out.wgt.RDat	MAPK3	16	30125427	30134827	0.05596	rs11150564	1.98	rs7204270	0.03885	-8.26	0.88774	39	4	lasso	0.04065	1.52e-17	-0.6000	5.49e-01	NA	NA	NA	NA	NA
MBTPS1-out.wgt.RDat	/u/home/t/tboltz/project-ophoff/rna_whole_blood/cts_TWAS_latest/NK_Cells_Resting_weights2//MBTPS1-out.wgt.RDat	MBTPS1	16	84087369	84150547	0.03221	rs4783026	2.41	rs2175248	0.00610	4.19	-0.06059	271	271	blup	0.00555	1.12e-03	-0.5664	5.71e-01	NA	NA	NA	NA	NA
MC1R-out.wgt.RDat	/u/home/t/tboltz/project-ophoff/rna_whole_blood/cts_TWAS_latest/NK_Cells_Resting_weights2//MC1R-out.wgt.RDat	MC1R	16	89979827	89987385	0.05792	rs3751688	2.92	rs12919804	0.09273	12.78	-0.38333	82	3	lasso	0.09267	1.22e-38	-0.4410	6.59e-01	NA	NA	NA	NA	NA
MEFV-out.wgt.RDat	/u/home/t/tboltz/project-ophoff/rna_whole_blood/cts_TWAS_latest/NK_Cells_Resting_weights2//MEFV-out.wgt.RDat	MEFV	16	3292029	3306627	0.29212	rs9934814	2.29	rs224225	0.16380	-16.87	2.14319	90	4	lasso	0.17424	4.05e-74	-2.0267	4.27e-02	0.000	0.940	0.000	0.001	0.059
METTL26-out.wgt.RDat	/u/home/t/tboltz/project-ophoff/rna_whole_blood/cts_TWAS_latest/NK_Cells_Resting_weights2//METTL26-out.wgt.RDat	METTL26	16	684428	686366	0.02637	rs448653	-3.03	rs4984907	0.02101	6.20	0.59956	74	4	lasso	0.01924	4.15e-09	0.4376	6.62e-01	NA	NA	NA	NA	NA
METTL9-out.wgt.RDat	/u/home/t/tboltz/project-ophoff/rna_whole_blood/cts_TWAS_latest/NK_Cells_Resting_weights2//METTL9-out.wgt.RDat	METTL9	16	21608540	21668794	0.15636	rs16970950	1.51	rs42750	0.08657	12.38	-0.13200	45	2	lasso	0.08521	1.50e-35	-0.1320	8.95e-01	NA	NA	NA	NA	NA
MGRN1-out.wgt.RDat	/u/home/t/tboltz/project-ophoff/rna_whole_blood/cts_TWAS_latest/NK_Cells_Resting_weights2//MGRN1-out.wgt.RDat	MGRN1	16	4666495	4740975	0.02119	rs7206142	-3.07	rs1659495	0.01867	5.82	-0.59090	90	5	enet	0.02093	8.93e-10	-0.1285	8.98e-01	NA	NA	NA	NA	NA
MLKL-out.wgt.RDat	/u/home/t/tboltz/project-ophoff/rna_whole_blood/cts_TWAS_latest/NK_Cells_Resting_weights2//MLKL-out.wgt.RDat	MLKL	16	74705754	74734858	0.01774	rs12051108	-2.92	rs4888262	0.00750	-3.83	-0.88185	94	11	enet	0.00784	1.33e-04	1.7086	8.75e-02	NA	NA	NA	NA	NA
MMP25-out.wgt.RDat	/u/home/t/tboltz/project-ophoff/rna_whole_blood/cts_TWAS_latest/NK_Cells_Resting_weights2//MMP25-out.wgt.RDat	MMP25	16	3096563	3110727	0.30400	rs35402060	-2.25	rs2360166	0.14556	15.94	0.76269	81	36	enet	0.18719	4.56e-80	0.1017	9.19e-01	NA	NA	NA	NA	NA
MON1B-out.wgt.RDat	/u/home/t/tboltz/project-ophoff/rna_whole_blood/cts_TWAS_latest/NK_Cells_Resting_weights2//MON1B-out.wgt.RDat	MON1B	16	77224733	77236295	0.05945	rs10871328	-2.65	rs2232497	0.04839	-9.67	0.68365	276	3	lasso	0.04540	1.97e-19	-0.6511	5.15e-01	NA	NA	NA	NA	NA
MPHOSPH6-out.wgt.RDat	/u/home/t/tboltz/project-ophoff/rna_whole_blood/cts_TWAS_latest/NK_Cells_Resting_weights2//MPHOSPH6-out.wgt.RDat	MPHOSPH6	16	82181404	82203829	0.07954	rs11640294	3.00	rs2303266	0.08540	13.28	1.49533	225	27	enet	0.10667	1.68e-44	1.6853	9.19e-02	NA	NA	NA	NA	NA
MT1E-out.wgt.RDat	/u/home/t/tboltz/project-ophoff/rna_whole_blood/cts_TWAS_latest/NK_Cells_Resting_weights2//MT1E-out.wgt.RDat	MT1E	16	56659388	56661024	0.13843	rs3764261	-3.33	rs12444489	0.01811	-5.81	1.88902	148	33	enet	0.05612	1.03e-23	-1.1631	2.45e-01	NA	NA	NA	NA	NA
MT2A-out.wgt.RDat	/u/home/t/tboltz/project-ophoff/rna_whole_blood/cts_TWAS_latest/NK_Cells_Resting_weights2//MT2A-out.wgt.RDat	MT2A	16	56642497	56643409	0.07902	rs3764261	-3.33	rs12444489	0.03297	-7.72	1.88902	154	29	enet	0.04428	5.50e-19	-0.4127	6.80e-01	NA	NA	NA	NA	NA
MVP-out.wgt.RDat	/u/home/t/tboltz/project-ophoff/rna_whole_blood/cts_TWAS_latest/NK_Cells_Resting_weights2//MVP-out.wgt.RDat	MVP	16	29831716	29859360	0.04244	rs11150564	1.98	rs9938630	0.07948	11.98	-0.54445	27	2	lasso	0.07749	2.25e-32	-0.4970	6.19e-01	NA	NA	NA	NA	NA
NAGPA-out.wgt.RDat	/u/home/t/tboltz/project-ophoff/rna_whole_blood/cts_TWAS_latest/NK_Cells_Resting_weights2//NAGPA-out.wgt.RDat	NAGPA	16	5074846	5084142	0.01184	rs1045643	1.94	rs7188856	0.00845	-4.94	0.48677	78	5	enet	0.00839	8.03e-05	-0.0830	9.34e-01	NA	NA	NA	NA	NA
NDE1-out.wgt.RDat	/u/home/t/tboltz/project-ophoff/rna_whole_blood/cts_TWAS_latest/NK_Cells_Resting_weights2//NDE1-out.wgt.RDat	NDE1	16	15737125	15820210	0.04605	rs3851705	-2.96	rs4541094	0.00606	-4.77	0.56006	144	144	blup	0.01245	1.96e-06	-1.7741	7.60e-02	NA	NA	NA	NA	NA
NECAB2-out.wgt.RDat	/u/home/t/tboltz/project-ophoff/rna_whole_blood/cts_TWAS_latest/NK_Cells_Resting_weights2//NECAB2-out.wgt.RDat	NECAB2	16	84002238	84036381	0.04039	rs13333300	2.38	rs2175248	0.01353	5.14	-0.06059	278	17	enet	0.01440	3.30e-07	0.0615	9.51e-01	NA	NA	NA	NA	NA
NFATC3-out.wgt.RDat	/u/home/t/tboltz/project-ophoff/rna_whole_blood/cts_TWAS_latest/NK_Cells_Resting_weights2//NFATC3-out.wgt.RDat	NFATC3	16	68118655	68263162	0.01421	rs7204192	2.96	rs8058835	0.00227	-3.83	0.52187	142	142	blup	0.00892	4.90e-05	-1.0726	2.83e-01	NA	NA	NA	NA	NA
NIP7-out.wgt.RDat	/u/home/t/tboltz/project-ophoff/rna_whole_blood/cts_TWAS_latest/NK_Cells_Resting_weights2//NIP7-out.wgt.RDat	NIP7	16	69373472	69377009	0.01835	rs8061222	1.99	rs1541979	0.00313	-4.22	1.18891	92	92	blup	0.00478	2.32e-03	-1.3724	1.70e-01	NA	NA	NA	NA	NA
NLRC3-out.wgt.RDat	/u/home/t/tboltz/project-ophoff/rna_whole_blood/cts_TWAS_latest/NK_Cells_Resting_weights2//NLRC3-out.wgt.RDat	NLRC3	16	3589034	3627404	0.01872	rs9934814	2.36	rs35402060	0.01631	5.66	0.04025	71	7	enet	0.01335	8.64e-07	0.8124	4.17e-01	NA	NA	NA	NA	NA
NLRC5-out.wgt.RDat	/u/home/t/tboltz/project-ophoff/rna_whole_blood/cts_TWAS_latest/NK_Cells_Resting_weights2//NLRC5-out.wgt.RDat	NLRC5	16	57023398	57117443	0.13918	rs8323	3.95	rs821470	0.08209	12.02	-0.15623	160	4	lasso	0.09665	2.69e-40	-0.3114	7.56e-01	NA	NA	NA	NA	NA
NMRAL1-out.wgt.RDat	/u/home/t/tboltz/project-ophoff/rna_whole_blood/cts_TWAS_latest/NK_Cells_Resting_weights2//NMRAL1-out.wgt.RDat	NMRAL1	16	4511682	4545764	0.02567	rs7206142	-3.07	rs10500325	0.00514	-5.23	-1.91620	81	81	blup	0.02159	4.93e-10	1.1373	2.55e-01	NA	NA	NA	NA	NA
NOD2-out.wgt.RDat	/u/home/t/tboltz/project-ophoff/rna_whole_blood/cts_TWAS_latest/NK_Cells_Resting_weights2//NOD2-out.wgt.RDat	NOD2	16	50727500	50767952	0.28678	rs746702	2.59	rs4785223	0.49547	29.28	-0.28734	113	10	enet	0.51408	2.54e-273	-0.3319	7.40e-01	NA	NA	NA	NA	NA
NPIPA2-out.wgt.RDat	/u/home/t/tboltz/project-ophoff/rna_whole_blood/cts_TWAS_latest/NK_Cells_Resting_weights2//NPIPA2-out.wgt.RDat	NPIPA2	16	14841924	14859270	0.02992	rs17201321	1.05	rs4985147	0.00976	-5.22	0.78416	22	7	lasso	0.02494	2.39e-11	-0.2253	8.22e-01	NA	NA	NA	NA	NA
NPIPA5-out.wgt.RDat	/u/home/t/tboltz/project-ophoff/rna_whole_blood/cts_TWAS_latest/NK_Cells_Resting_weights2//NPIPA5-out.wgt.RDat	NPIPA5	16	15457486	15474904	0.08747	rs3851705	-2.96	rs10521101	0.02541	-6.74	-1.61695	69	25	enet	0.05674	5.81e-24	0.6232	5.33e-01	NA	NA	NA	NA	NA
NPIPB13-out.wgt.RDat	/u/home/t/tboltz/project-ophoff/rna_whole_blood/cts_TWAS_latest/NK_Cells_Resting_weights2//NPIPB13-out.wgt.RDat	NPIPB13	16	30234259	30265831	0.13129	rs12444124	-3.47	rs7204270	0.10264	13.38	0.88774	34	4	lasso	0.11196	9.60e-47	0.5240	6.00e-01	NA	NA	NA	NA	NA
NPRL3-out.wgt.RDat	/u/home/t/tboltz/project-ophoff/rna_whole_blood/cts_TWAS_latest/NK_Cells_Resting_weights2//NPRL3-out.wgt.RDat	NPRL3	16	134274	188859	0.16354	rs216596	2.91	rs2562189	0.03957	8.38	-1.12783	38	19	enet	0.08394	5.04e-35	-0.3071	7.59e-01	NA	NA	NA	NA	NA
NTAN1-out.wgt.RDat	/u/home/t/tboltz/project-ophoff/rna_whole_blood/cts_TWAS_latest/NK_Cells_Resting_weights2//NTAN1-out.wgt.RDat	NTAN1	16	15131712	15149936	0.01993	rs7404843	1.06	rs16966952	0.00798	4.07	-0.94263	16	10	enet	0.01662	4.42e-08	-0.3651	7.15e-01	NA	NA	NA	NA	NA
NUDT7-out.wgt.RDat	/u/home/t/tboltz/project-ophoff/rna_whole_blood/cts_TWAS_latest/NK_Cells_Resting_weights2//NUDT7-out.wgt.RDat	NUDT7	16	77756390	77776157	0.10976	rs7190335	2.32	rs1868468	0.04692	9.93	-0.10929	260	38	enet	0.08302	1.20e-34	-0.2165	8.29e-01	NA	NA	NA	NA	NA
PAQR4-out.wgt.RDat	/u/home/t/tboltz/project-ophoff/rna_whole_blood/cts_TWAS_latest/NK_Cells_Resting_weights2//PAQR4-out.wgt.RDat	PAQR4	16	3019272	3023485	0.02942	rs7186033	2.22	rs7187296	0.02371	6.85	0.92783	80	6	enet	0.02476	2.79e-11	0.9778	3.28e-01	NA	NA	NA	NA	NA
PDF-out.wgt.RDat	/u/home/t/tboltz/project-ophoff/rna_whole_blood/cts_TWAS_latest/NK_Cells_Resting_weights2//PDF-out.wgt.RDat	PDF	16	69360817	69364491	0.01474	rs8061222	1.99	rs1541979	0.01563	-5.34	1.18891	89	2	lasso	0.01291	1.28e-06	-1.2215	2.22e-01	NA	NA	NA	NA	NA
PDPK1-out.wgt.RDat	/u/home/t/tboltz/project-ophoff/rna_whole_blood/cts_TWAS_latest/NK_Cells_Resting_weights2//PDPK1-out.wgt.RDat	PDPK1	16	2587981	2653189	0.03838	rs12919933	2.08	rs11642783	0.02076	6.31	1.01711	48	2	lasso	0.01824	1.02e-08	1.0143	3.10e-01	NA	NA	NA	NA	NA
PGAP6-out.wgt.RDat	/u/home/t/tboltz/project-ophoff/rna_whole_blood/cts_TWAS_latest/NK_Cells_Resting_weights2//PGAP6-out.wgt.RDat	PGAP6	16	420789	437113	0.10651	rs216596	2.92	rs11641742	0.06934	11.00	-0.31622	62	62	blup	0.07819	1.16e-32	-0.9064	3.65e-01	NA	NA	NA	NA	NA
PIEZO1-out.wgt.RDat	/u/home/t/tboltz/project-ophoff/rna_whole_blood/cts_TWAS_latest/NK_Cells_Resting_weights2//PIEZO1-out.wgt.RDat	PIEZO1	16	88781747	88851628	0.06443	rs729201	-2.49	rs2968482	0.03086	7.43	1.36932	85	4	lasso	0.05147	7.49e-22	0.6960	4.86e-01	NA	NA	NA	NA	NA
PKD1L3-out.wgt.RDat	/u/home/t/tboltz/project-ophoff/rna_whole_blood/cts_TWAS_latest/NK_Cells_Resting_weights2//PKD1L3-out.wgt.RDat	PKD1L3	16	71963442	72033877	0.04863	rs17666993	-3.59	rs1820248	0.02621	-7.06	-0.51855	172	13	enet	0.02884	6.97e-13	0.4775	6.33e-01	NA	NA	NA	NA	NA
PMM2-out.wgt.RDat	/u/home/t/tboltz/project-ophoff/rna_whole_blood/cts_TWAS_latest/NK_Cells_Resting_weights2//PMM2-out.wgt.RDat	PMM2	16	8882681	8943182	0.08158	rs1919071	2.86	rs9926107	0.07115	11.22	0.34491	165	21	enet	0.08283	1.44e-34	0.1101	9.12e-01	NA	NA	NA	NA	NA
POLR3K-out.wgt.RDat	/u/home/t/tboltz/project-ophoff/rna_whole_blood/cts_TWAS_latest/NK_Cells_Resting_weights2//POLR3K-out.wgt.RDat	POLR3K	16	96408	103608	0.02878	rs216596	2.91	rs1045001	0.03047	-7.61	2.88463	34	4	enet	0.02889	6.65e-13	-2.8479	4.40e-03	0.000	0.706	0.000	0.001	0.293
PRKCB-out.wgt.RDat	/u/home/t/tboltz/project-ophoff/rna_whole_blood/cts_TWAS_latest/NK_Cells_Resting_weights2//PRKCB-out.wgt.RDat	PRKCB	16	23847305	24231932	0.26793	rs16940361	-3.24	rs7404095	0.12910	-14.99	1.32673	179	7	lasso	0.16756	4.33e-71	-1.6963	8.98e-02	NA	NA	NA	NA	NA
PRSS21-out.wgt.RDat	/u/home/t/tboltz/project-ophoff/rna_whole_blood/cts_TWAS_latest/NK_Cells_Resting_weights2//PRSS21-out.wgt.RDat	PRSS21	16	2867182	2876305	0.02182	rs224225	2.14	rs11076933	0.01048	6.06	-0.73418	61	5	lasso	0.01649	5.00e-08	-0.8146	4.15e-01	NA	NA	NA	NA	NA
PSME3IP1-out.wgt.RDat	/u/home/t/tboltz/project-ophoff/rna_whole_blood/cts_TWAS_latest/NK_Cells_Resting_weights2//PSME3IP1-out.wgt.RDat	PSME3IP1	16	57186379	57220028	0.01780	rs8323	3.95	rs6499884	0.00385	-4.12	1.46390	154	154	blup	0.01094	7.75e-06	-2.5428	1.10e-02	0.820	0.132	0.032	0.005	0.011
RBL2-out.wgt.RDat	/u/home/t/tboltz/project-ophoff/rna_whole_blood/cts_TWAS_latest/NK_Cells_Resting_weights2//RBL2-out.wgt.RDat	RBL2	16	53467890	53525560	0.29931	rs2024449	-2.39	rs9941254	0.44285	-27.73	-2.14340	159	10	enet	0.44407	8.74e-223	2.1575	3.10e-02	0.000	0.939	0.000	0.004	0.057
RFWD3-out.wgt.RDat	/u/home/t/tboltz/project-ophoff/rna_whole_blood/cts_TWAS_latest/NK_Cells_Resting_weights2//RFWD3-out.wgt.RDat	RFWD3	16	74655298	74700775	0.08020	rs12051108	-2.92	rs4888262	0.04592	9.06	-0.88185	94	34	enet	0.06662	6.00e-28	1.2336	2.17e-01	NA	NA	NA	NA	NA
RHOT2-out.wgt.RDat	/u/home/t/tboltz/project-ophoff/rna_whole_blood/cts_TWAS_latest/NK_Cells_Resting_weights2//RHOT2-out.wgt.RDat	RHOT2	16	718106	724171	0.02093	rs2744148	-3.00	rs1044662	0.00463	4.53	0.37500	73	73	blup	0.01367	6.45e-07	0.2879	7.73e-01	NA	NA	NA	NA	NA
RIPOR1-out.wgt.RDat	/u/home/t/tboltz/project-ophoff/rna_whole_blood/cts_TWAS_latest/NK_Cells_Resting_weights2//RIPOR1-out.wgt.RDat	RIPOR1	16	67552322	67580691	0.01662	rs7204192	2.96	rs3852700	0.00203	-3.84	0.39593	157	157	blup	0.00527	1.46e-03	-1.5931	1.11e-01	NA	NA	NA	NA	NA
RMI2-out.wgt.RDat	/u/home/t/tboltz/project-ophoff/rna_whole_blood/cts_TWAS_latest/NK_Cells_Resting_weights2//RMI2-out.wgt.RDat	RMI2	16	11343485	11475519	0.04778	rs42369	5.15	rs11640138	0.04336	8.81	-1.17153	155	5	lasso	0.04987	3.27e-21	-1.0805	2.80e-01	NA	NA	NA	NA	NA
RNF166-out.wgt.RDat	/u/home/t/tboltz/project-ophoff/rna_whole_blood/cts_TWAS_latest/NK_Cells_Resting_weights2//RNF166-out.wgt.RDat	RNF166	16	88762908	88772816	0.08963	rs729201	-2.49	rs8059048	0.01615	7.25	0.44701	68	17	enet	0.07687	4.02e-32	0.3710	7.11e-01	NA	NA	NA	NA	NA
ROGDI-out.wgt.RDat	/u/home/t/tboltz/project-ophoff/rna_whole_blood/cts_TWAS_latest/NK_Cells_Resting_weights2//ROGDI-out.wgt.RDat	ROGDI	16	4846970	4852951	0.02957	rs1045643	1.94	rs3813750	0.00588	4.76	1.86177	87	10	enet	0.01626	6.13e-08	1.5789	1.14e-01	NA	NA	NA	NA	NA
RPL13-out.wgt.RDat	/u/home/t/tboltz/project-ophoff/rna_whole_blood/cts_TWAS_latest/NK_Cells_Resting_weights2//RPL13-out.wgt.RDat	RPL13	16	89627066	89633236	0.10174	rs3751688	2.92	rs17775174	0.14706	-16.14	1.79875	121	4	lasso	0.14389	1.55e-60	-1.8731	6.10e-02	NA	NA	NA	NA	NA
SBK1-out.wgt.RDat	/u/home/t/tboltz/project-ophoff/rna_whole_blood/cts_TWAS_latest/NK_Cells_Resting_weights2//SBK1-out.wgt.RDat	SBK1	16	28270568	28335170	0.01618	rs9941065	-2.32	rs4788084	0.01384	-5.26	-0.05194	80	2	lasso	0.01496	2.00e-07	0.4406	6.60e-01	NA	NA	NA	NA	NA
SEC14L5-out.wgt.RDat	/u/home/t/tboltz/project-ophoff/rna_whole_blood/cts_TWAS_latest/NK_Cells_Resting_weights2//SEC14L5-out.wgt.RDat	SEC14L5	16	5008332	5069158	0.03407	rs1045643	1.94	rs3852764	0.02301	-6.46	0.52166	84	6	lasso	0.02735	2.69e-12	-0.5021	6.16e-01	NA	NA	NA	NA	NA
SGF29-out.wgt.RDat	/u/home/t/tboltz/project-ophoff/rna_whole_blood/cts_TWAS_latest/NK_Cells_Resting_weights2//SGF29-out.wgt.RDat	SGF29	16	28565242	28603111	0.03846	rs8045276	1.78	rs4788074	0.06333	-10.60	0.86792	68	2	lasso	0.06100	1.12e-25	-0.7966	4.26e-01	NA	NA	NA	NA	NA
SLC5A11-out.wgt.RDat	/u/home/t/tboltz/project-ophoff/rna_whole_blood/cts_TWAS_latest/NK_Cells_Resting_weights2//SLC5A11-out.wgt.RDat	SLC5A11	16	24857163	24922949	0.09567	rs1363746	2.61	rs11647120	0.15739	16.67	1.66291	91	3	lasso	0.15619	5.53e-66	1.6989	8.93e-02	NA	NA	NA	NA	NA
SLC7A6-out.wgt.RDat	/u/home/t/tboltz/project-ophoff/rna_whole_blood/cts_TWAS_latest/NK_Cells_Resting_weights2//SLC7A6-out.wgt.RDat	SLC7A6	16	68298420	68335726	0.03078	rs7204192	2.96	rs9935025	0.03713	-8.11	-0.00608	133	4	lasso	0.03456	3.90e-15	-0.1150	9.08e-01	NA	NA	NA	NA	NA
SMG1-out.wgt.RDat	/u/home/t/tboltz/project-ophoff/rna_whole_blood/cts_TWAS_latest/NK_Cells_Resting_weights2//SMG1-out.wgt.RDat	SMG1	16	18816176	18937776	0.03585	rs2072076	-2.81	rs2650628	0.03060	-7.43	0.26813	59	7	lasso	0.03042	1.66e-13	0.2287	8.19e-01	NA	NA	NA	NA	NA
SMPD3-out.wgt.RDat	/u/home/t/tboltz/project-ophoff/rna_whole_blood/cts_TWAS_latest/NK_Cells_Resting_weights2//SMPD3-out.wgt.RDat	SMPD3	16	68392231	68482411	0.00824	rs7204192	2.96	rs2863978	0.00813	-4.13	0.50513	134	3	lasso	0.00729	2.22e-04	-0.2688	7.88e-01	NA	NA	NA	NA	NA
SNAI3-out.wgt.RDat	/u/home/t/tboltz/project-ophoff/rna_whole_blood/cts_TWAS_latest/NK_Cells_Resting_weights2//SNAI3-out.wgt.RDat	SNAI3	16	88744097	88752915	0.12125	rs729201	-2.49	rs11076697	0.05733	10.20	0.90453	68	18	enet	0.08403	4.64e-35	1.1364	2.56e-01	NA	NA	NA	NA	NA
SNN-out.wgt.RDat	/u/home/t/tboltz/project-ophoff/rna_whole_blood/cts_TWAS_latest/NK_Cells_Resting_weights2//SNN-out.wgt.RDat	SNN	16	11762312	11773008	0.03457	rs27965	5.09	rs732799	0.01830	5.84	-0.26741	149	4	lasso	0.01689	3.48e-08	-0.3464	7.29e-01	NA	NA	NA	NA	NA
SNRNP25-out.wgt.RDat	/u/home/t/tboltz/project-ophoff/rna_whole_blood/cts_TWAS_latest/NK_Cells_Resting_weights2//SNRNP25-out.wgt.RDat	SNRNP25	16	103829	107669	0.09924	rs216596	2.91	rs1045001	0.03668	8.06	2.88463	34	10	enet	0.04897	7.51e-21	2.3131	2.07e-02	0.000	0.707	0.000	0.001	0.292
SPIRE2-out.wgt.RDat	/u/home/t/tboltz/project-ophoff/rna_whole_blood/cts_TWAS_latest/NK_Cells_Resting_weights2//SPIRE2-out.wgt.RDat	SPIRE2	16	89884588	89937727	0.05295	rs3751688	2.92	rs7195066	0.05531	9.91	-1.29590	88	3	lasso	0.05436	5.21e-23	-1.3287	1.84e-01	NA	NA	NA	NA	NA
SPNS1-out.wgt.RDat	/u/home/t/tboltz/project-ophoff/rna_whole_blood/cts_TWAS_latest/NK_Cells_Resting_weights2//SPNS1-out.wgt.RDat	SPNS1	16	28985543	28995869	0.02113	rs8045276	1.78	rs7498555	0.02578	6.91	-0.04585	52	52	blup	0.03026	1.93e-13	0.2450	8.06e-01	NA	NA	NA	NA	NA
SULT1A1-out.wgt.RDat	/u/home/t/tboltz/project-ophoff/rna_whole_blood/cts_TWAS_latest/NK_Cells_Resting_weights2//SULT1A1-out.wgt.RDat	SULT1A1	16	28616518	28634946	0.12818	rs8045276	1.78	rs17707300	0.13614	-15.42	0.83078	63	16	enet	0.15692	2.61e-66	-1.2712	2.04e-01	NA	NA	NA	NA	NA
SULT1A2-out.wgt.RDat	/u/home/t/tboltz/project-ophoff/rna_whole_blood/cts_TWAS_latest/NK_Cells_Resting_weights2//SULT1A2-out.wgt.RDat	SULT1A2	16	28603265	28608371	0.11205	rs8045276	1.78	rs4788084	0.19347	18.44	-0.05194	64	5	lasso	0.19204	2.55e-82	-0.1648	8.69e-01	NA	NA	NA	NA	NA
SULT1A3-out.wgt.RDat	/u/home/t/tboltz/project-ophoff/rna_whole_blood/cts_TWAS_latest/NK_Cells_Resting_weights2//SULT1A3-out.wgt.RDat	SULT1A3	16	30210553	30215631	0.01404	rs12444124	-3.47	rs6565183	0.01409	5.53	-0.03245	34	4	enet	0.01405	4.54e-07	-0.0626	9.50e-01	NA	NA	NA	NA	NA
SULT1A4-out.wgt.RDat	/u/home/t/tboltz/project-ophoff/rna_whole_blood/cts_TWAS_latest/NK_Cells_Resting_weights2//SULT1A4-out.wgt.RDat	SULT1A4	16	29471211	29476297	0.01001	rs11150564	1.98	rs12599318	0.00689	-3.90	-1.91764	34	2	lasso	0.00378	6.00e-03	1.9451	5.18e-02	NA	NA	NA	NA	NA
TELO2-out.wgt.RDat	/u/home/t/tboltz/project-ophoff/rna_whole_blood/cts_TWAS_latest/NK_Cells_Resting_weights2//TELO2-out.wgt.RDat	TELO2	16	1543346	1560455	0.01220	rs2744148	-3.00	rs3178656	0.00664	-4.60	-1.14356	108	4	lasso	0.00571	9.70e-04	0.5921	5.54e-01	NA	NA	NA	NA	NA
TEPP-out.wgt.RDat	/u/home/t/tboltz/project-ophoff/rna_whole_blood/cts_TWAS_latest/NK_Cells_Resting_weights2//TEPP-out.wgt.RDat	TEPP	16	58010340	58021475	0.01245	rs2731783	4.18	rs3743558	0.01055	-4.72	1.66520	150	3	lasso	0.01021	1.50e-05	-1.9549	5.06e-02	NA	NA	NA	NA	NA
TK2-out.wgt.RDat	/u/home/t/tboltz/project-ophoff/rna_whole_blood/cts_TWAS_latest/NK_Cells_Resting_weights2//TK2-out.wgt.RDat	TK2	16	66541907	66586447	0.05720	rs12051352	2.40	rs2002907	0.07976	11.86	1.02305	208	30	enet	0.10096	4.24e-42	0.7963	4.26e-01	NA	NA	NA	NA	NA
TMEM170A-out.wgt.RDat	/u/home/t/tboltz/project-ophoff/rna_whole_blood/cts_TWAS_latest/NK_Cells_Resting_weights2//TMEM170A-out.wgt.RDat	TMEM170A	16	75476953	75499395	0.04206	rs7195938	-2.40	rs11640018	0.01557	-5.43	-0.21152	100	2	lasso	0.01574	9.84e-08	0.2623	7.93e-01	NA	NA	NA	NA	NA
TPPP3-out.wgt.RDat	/u/home/t/tboltz/project-ophoff/rna_whole_blood/cts_TWAS_latest/NK_Cells_Resting_weights2//TPPP3-out.wgt.RDat	TPPP3	16	67423713	67427421	0.00861	rs8051587	2.60	rs8061384	0.00511	3.93	0.57677	156	156	blup	0.00761	1.65e-04	-0.1836	8.54e-01	NA	NA	NA	NA	NA
TRAPPC2L-out.wgt.RDat	/u/home/t/tboltz/project-ophoff/rna_whole_blood/cts_TWAS_latest/NK_Cells_Resting_weights2//TRAPPC2L-out.wgt.RDat	TRAPPC2L	16	88922629	88929094	0.02061	rs729201	-2.49	rs3826061	0.01416	-5.10	-0.18105	82	1	lasso	0.01367	6.46e-07	0.1810	8.56e-01	NA	NA	NA	NA	NA
TUFM-out.wgt.RDat	/u/home/t/tboltz/project-ophoff/rna_whole_blood/cts_TWAS_latest/NK_Cells_Resting_weights2//TUFM-out.wgt.RDat	TUFM	16	28853733	28857669	0.05053	rs8045276	1.78	rs7187776	0.18707	18.07	-0.08801	52	2	lasso	0.18616	1.37e-79	-0.0730	9.42e-01	NA	NA	NA	NA	NA
TXNDC11-out.wgt.RDat	/u/home/t/tboltz/project-ophoff/rna_whole_blood/cts_TWAS_latest/NK_Cells_Resting_weights2//TXNDC11-out.wgt.RDat	TXNDC11	16	11772937	11836734	0.11717	rs13330399	2.60	rs732799	0.09442	-12.93	-0.26741	153	4	lasso	0.09200	2.33e-38	0.0302	9.76e-01	NA	NA	NA	NA	NA
UBN1-out.wgt.RDat	/u/home/t/tboltz/project-ophoff/rna_whole_blood/cts_TWAS_latest/NK_Cells_Resting_weights2//UBN1-out.wgt.RDat	UBN1	16	4896667	4932402	0.01906	rs1045643	1.94	rs12446456	0.00503	-4.19	0.61818	93	93	blup	0.00992	1.97e-05	-0.6848	4.93e-01	NA	NA	NA	NA	NA
XPO6-out.wgt.RDat	/u/home/t/tboltz/project-ophoff/rna_whole_blood/cts_TWAS_latest/NK_Cells_Resting_weights2//XPO6-out.wgt.RDat	XPO6	16	28109301	28223241	0.04335	rs9941065	-2.32	rs205357	0.07310	11.57	-1.11538	80	3	lasso	0.07620	7.55e-32	-1.2868	1.98e-01	NA	NA	NA	NA	NA
XYLT1-out.wgt.RDat	/u/home/t/tboltz/project-ophoff/rna_whole_blood/cts_TWAS_latest/NK_Cells_Resting_weights2//XYLT1-out.wgt.RDat	XYLT1	16	17195627	17564817	0.03748	rs2890050	2.57	rs12923427	0.02233	-6.34	-0.09485	136	10	enet	0.02620	7.62e-12	-0.3674	7.13e-01	NA	NA	NA	NA	NA
ZDHHC7-out.wgt.RDat	/u/home/t/tboltz/project-ophoff/rna_whole_blood/cts_TWAS_latest/NK_Cells_Resting_weights2//ZDHHC7-out.wgt.RDat	ZDHHC7	16	85007788	85045141	0.03327	rs16974538	-2.73	rs7192417	0.03440	7.78	-0.48079	140	1	lasso	0.03358	9.43e-15	-0.4808	6.31e-01	NA	NA	NA	NA	NA
ZFP1-out.wgt.RDat	/u/home/t/tboltz/project-ophoff/rna_whole_blood/cts_TWAS_latest/NK_Cells_Resting_weights2//ZFP1-out.wgt.RDat	ZFP1	16	75182393	75206134	0.06657	rs12051108	-2.92	rs9939124	0.04319	-8.78	0.84789	104	2	lasso	0.04442	4.86e-19	-1.2612	2.07e-01	NA	NA	NA	NA	NA
ZFP90-out.wgt.RDat	/u/home/t/tboltz/project-ophoff/rna_whole_blood/cts_TWAS_latest/NK_Cells_Resting_weights2//ZFP90-out.wgt.RDat	ZFP90	16	68563994	68609975	0.01650	rs8058690	2.65	rs6499188	0.01715	-5.65	2.27633	124	2	lasso	0.01565	1.07e-07	-2.3349	1.96e-02	0.009	0.917	0.000	0.005	0.070
ZG16B-out.wgt.RDat	/u/home/t/tboltz/project-ophoff/rna_whole_blood/cts_TWAS_latest/NK_Cells_Resting_weights2//ZG16B-out.wgt.RDat	ZG16B	16	2880171	2889586	0.03856	rs224225	2.14	rs3810801	0.02283	6.63	-0.55155	59	2	lasso	0.02472	2.91e-11	-0.6994	4.84e-01	NA	NA	NA	NA	NA
ZNF205-out.wgt.RDat	/u/home/t/tboltz/project-ophoff/rna_whole_blood/cts_TWAS_latest/NK_Cells_Resting_weights2//ZNF205-out.wgt.RDat	ZNF205	16	3162562	3170518	0.13072	rs7186033	2.22	rs4589555	0.04918	-10.12	0.73147	88	5	lasso	0.11044	4.24e-46	-0.8869	3.75e-01	NA	NA	NA	NA	NA
ZNF213-out.wgt.RDat	/u/home/t/tboltz/project-ophoff/rna_whole_blood/cts_TWAS_latest/NK_Cells_Resting_weights2//ZNF213-out.wgt.RDat	ZNF213	16	3179779	3192805	0.02657	rs7186033	2.22	rs909410	0.02166	-6.53	0.95036	88	3	lasso	0.02090	9.24e-10	-1.0110	3.12e-01	NA	NA	NA	NA	NA
ZNF23-out.wgt.RDat	/u/home/t/tboltz/project-ophoff/rna_whole_blood/cts_TWAS_latest/NK_Cells_Resting_weights2//ZNF23-out.wgt.RDat	ZNF23	16	71481501	71496998	0.04029	rs3094450	2.09	rs3803702	0.01062	-5.24	0.27560	131	131	blup	0.01709	2.91e-08	-0.1356	8.92e-01	NA	NA	NA	NA	NA
ZNF500-out.wgt.RDat	/u/home/t/tboltz/project-ophoff/rna_whole_blood/cts_TWAS_latest/NK_Cells_Resting_weights2//ZNF500-out.wgt.RDat	ZNF500	16	4798241	4817625	0.02134	rs1045643	1.94	rs13335236	0.00354	4.42	0.36698	89	4	lasso	0.00759	1.68e-04	0.7011	4.83e-01	NA	NA	NA	NA	NA
ZNF597-out.wgt.RDat	/u/home/t/tboltz/project-ophoff/rna_whole_blood/cts_TWAS_latest/NK_Cells_Resting_weights2//ZNF597-out.wgt.RDat	ZNF597	16	3482415	3493504	0.01904	rs7186033	2.22	rs27234	0.02578	-6.94	1.74812	78	2	lasso	0.02483	2.62e-11	-1.7780	7.54e-02	NA	NA	NA	NA	NA
ZNRF1-out.wgt.RDat	/u/home/t/tboltz/project-ophoff/rna_whole_blood/cts_TWAS_latest/NK_Cells_Resting_weights2//ZNRF1-out.wgt.RDat	ZNRF1	16	75032923	75144892	0.01248	rs12051108	-2.92	rs11149788	0.01152	5.71	-2.16678	95	4	enet	0.01364	6.60e-07	-2.2579	2.39e-02	0.007	0.929	0.000	0.003	0.060
PANEL	FILE	ID	CHR	P0	P1	HSQ	BEST.GWAS.ID	BEST.GWAS.Z	EQTL.ID	EQTL.R2	EQTL.Z	EQTL.GWAS.Z	NSNP	NWGT	MODEL	MODELCV.R2	MODELCV.PV	TWAS.Z	TWAS.P	COLOC.PP0	COLOC.PP1	COLOC.PP2	COLOC.PP3	COLOC.PP4
ALOX15-out.wgt.RDat	/u/home/t/tboltz/project-ophoff/rna_whole_blood/cts_TWAS_latest/NK_Cells_Resting_weights2//ALOX15-out.wgt.RDat	ALOX15	17	4534215	4545589	0.1134	rs2302319	3.70	rs12451741	0.12543	-14.81	1.7572	101	23	enet	0.1332	7.02e-56	-1.68510	0.09197	NA	NA	NA	NA	NA
ANKFY1-out.wgt.RDat	/u/home/t/tboltz/project-ophoff/rna_whole_blood/cts_TWAS_latest/NK_Cells_Resting_weights2//ANKFY1-out.wgt.RDat	ANKFY1	17	4067116	4167290	0.3024	rs6502758	2.23	rs7221595	0.18764	18.20	-1.6483	60	40	enet	0.3766	9.35e-180	-1.04668	0.29525	NA	NA	NA	NA	NA
ARRB2-out.wgt.RDat	/u/home/t/tboltz/project-ophoff/rna_whole_blood/cts_TWAS_latest/NK_Cells_Resting_weights2//ARRB2-out.wgt.RDat	ARRB2	17	4613892	4624794	0.0715	rs2302319	3.70	rs7225717	0.06240	10.65	1.7574	106	12	enet	0.0623	3.36e-26	1.90503	0.05678	NA	NA	NA	NA	NA
C17orf107-out.wgt.RDat	/u/home/t/tboltz/project-ophoff/rna_whole_blood/cts_TWAS_latest/NK_Cells_Resting_weights2//C17orf107-out.wgt.RDat	C17orf107	17	4802714	4806229	0.0412	rs2302319	3.70	rs8070572	0.03013	7.39	-0.0578	132	2	lasso	0.0310	9.53e-14	-0.03466	0.97235	NA	NA	NA	NA	NA
C17orf97-out.wgt.RDat	/u/home/t/tboltz/project-ophoff/rna_whole_blood/cts_TWAS_latest/NK_Cells_Resting_weights2//C17orf97-out.wgt.RDat	C17orf97	17	260117	280853	0.3916	rs8069166	-2.47	rs6565724	0.21507	19.30	-0.0551	68	5	lasso	0.2144	7.36e-93	0.01039	0.99171	NA	NA	NA	NA	NA
CHRNE-out.wgt.RDat	/u/home/t/tboltz/project-ophoff/rna_whole_blood/cts_TWAS_latest/NK_Cells_Resting_weights2//CHRNE-out.wgt.RDat	CHRNE	17	4801067	4837733	0.1010	rs2302319	3.70	rs2302321	0.10985	13.81	0.1295	134	27	enet	0.1133	2.58e-47	-0.81158	0.41703	NA	NA	NA	NA	NA
CXCL16-out.wgt.RDat	/u/home/t/tboltz/project-ophoff/rna_whole_blood/cts_TWAS_latest/NK_Cells_Resting_weights2//CXCL16-out.wgt.RDat	CXCL16	17	4636829	4643223	0.1448	rs2302319	3.70	rs2277680	0.11533	-14.19	1.0680	110	9	enet	0.1176	3.99e-49	-1.12454	0.26078	NA	NA	NA	NA	NA
LOC728392-out.wgt.RDat	/u/home/t/tboltz/project-ophoff/rna_whole_blood/cts_TWAS_latest/NK_Cells_Resting_weights2//LOC728392-out.wgt.RDat	LOC728392	17	5402760	5404465	0.0388	rs4790738	2.78	rs11653496	0.01495	-5.53	-0.2170	177	177	blup	0.0224	2.28e-10	0.49089	0.62351	NA	NA	NA	NA	NA
MIS12-out.wgt.RDat	/u/home/t/tboltz/project-ophoff/rna_whole_blood/cts_TWAS_latest/NK_Cells_Resting_weights2//MIS12-out.wgt.RDat	MIS12	17	5389606	5394134	0.0214	rs471064	2.87	rs8079518	0.00302	5.06	-0.9516	181	181	blup	0.0089	4.99e-05	-2.86467	0.00417	0.121	0.867	0	0.003	0.009
NLRP1-out.wgt.RDat	/u/home/t/tboltz/project-ophoff/rna_whole_blood/cts_TWAS_latest/NK_Cells_Resting_weights2//NLRP1-out.wgt.RDat	NLRP1	17	5402748	5522744	0.0459	rs4790738	2.78	rs2733366	0.01830	-6.18	-0.4330	177	5	lasso	0.0167	4.22e-08	-0.02172	0.98267	NA	NA	NA	NA	NA
OR3A1-out.wgt.RDat	/u/home/t/tboltz/project-ophoff/rna_whole_blood/cts_TWAS_latest/NK_Cells_Resting_weights2//OR3A1-out.wgt.RDat	OR3A1	17	3194312	3201654	0.0397	rs9900543	2.80	rs150987	0.02087	6.74	-1.5941	115	4	lasso	0.0337	8.81e-15	-1.85778	0.06320	NA	NA	NA	NA	NA
OR3A2-out.wgt.RDat	/u/home/t/tboltz/project-ophoff/rna_whole_blood/cts_TWAS_latest/NK_Cells_Resting_weights2//OR3A2-out.wgt.RDat	OR3A2	17	3180237	3289611	0.0591	rs9900543	2.80	rs226357	0.06598	-10.87	-1.5466	120	8	enet	0.0695	4.07e-29	1.23039	0.21855	NA	NA	NA	NA	NA
P2RX1-out.wgt.RDat	/u/home/t/tboltz/project-ophoff/rna_whole_blood/cts_TWAS_latest/NK_Cells_Resting_weights2//P2RX1-out.wgt.RDat	P2RX1	17	3799887	3819770	0.4000	rs9900543	2.80	rs1007637	0.07298	12.97	0.3883	80	4	lasso	0.2744	1.02e-122	0.82959	0.40677	NA	NA	NA	NA	NA
PAFAH1B1-out.wgt.RDat	/u/home/t/tboltz/project-ophoff/rna_whole_blood/cts_TWAS_latest/NK_Cells_Resting_weights2//PAFAH1B1-out.wgt.RDat	PAFAH1B1	17	2496505	2588909	0.1490	rs2236376	2.14	rs6502440	0.15064	16.22	0.6920	119	17	enet	0.1804	6.16e-77	0.12886	0.89747	NA	NA	NA	NA	NA
RFLNB-out.wgt.RDat	/u/home/t/tboltz/project-ophoff/rna_whole_blood/cts_TWAS_latest/NK_Cells_Resting_weights2//RFLNB-out.wgt.RDat	RFLNB	17	289770	295730	0.1607	rs8069166	-2.47	rs4968169	0.02198	7.32	1.3695	70	70	blup	0.0724	2.58e-30	-0.26917	0.78780	NA	NA	NA	NA	NA
SCIMP-out.wgt.RDat	/u/home/t/tboltz/project-ophoff/rna_whole_blood/cts_TWAS_latest/NK_Cells_Resting_weights2//SCIMP-out.wgt.RDat	SCIMP	17	5112216	5138155	0.0315	rs2302319	3.70	rs2641256	0.03422	7.77	1.7319	202	3	lasso	0.0322	3.31e-14	0.86597	0.38651	NA	NA	NA	NA	NA
SERPINF2-out.wgt.RDat	/u/home/t/tboltz/project-ophoff/rna_whole_blood/cts_TWAS_latest/NK_Cells_Resting_weights2//SERPINF2-out.wgt.RDat	SERPINF2	17	1646131	1658562	0.0351	rs3744768	-2.85	rs1045794	0.02082	6.27	-0.1166	91	9	enet	0.0265	5.95e-12	0.48013	0.63114	NA	NA	NA	NA	NA
SHPK-out.wgt.RDat	/u/home/t/tboltz/project-ophoff/rna_whole_blood/cts_TWAS_latest/NK_Cells_Resting_weights2//SHPK-out.wgt.RDat	SHPK	17	3511535	3539544	0.0335	rs9900543	2.80	rs2737141	0.01238	-4.93	-0.6377	107	107	blup	0.0153	1.49e-07	0.37795	0.70547	NA	NA	NA	NA	NA
SLC25A11-out.wgt.RDat	/u/home/t/tboltz/project-ophoff/rna_whole_blood/cts_TWAS_latest/NK_Cells_Resting_weights2//SLC25A11-out.wgt.RDat	SLC25A11	17	4840426	4843348	0.0203	rs2302319	3.70	rs471064	0.00354	-4.30	2.8717	131	6	lasso	0.0115	4.80e-06	-0.87297	0.38268	NA	NA	NA	NA	NA
SPAG7-out.wgt.RDat	/u/home/t/tboltz/project-ophoff/rna_whole_blood/cts_TWAS_latest/NK_Cells_Resting_weights2//SPAG7-out.wgt.RDat	SPAG7	17	4862522	4871112	0.0470	rs2302319	3.70	rs16942615	0.04469	8.92	-0.9413	133	4	lasso	0.0418	5.44e-18	-0.75337	0.45123	NA	NA	NA	NA	NA
SRR-out.wgt.RDat	/u/home/t/tboltz/project-ophoff/rna_whole_blood/cts_TWAS_latest/NK_Cells_Resting_weights2//SRR-out.wgt.RDat	SRR	17	2206678	2228554	0.0321	rs3744768	-2.85	rs17761864	0.03751	-8.56	1.5107	113	3	lasso	0.0345	4.26e-15	-1.39841	0.16199	NA	NA	NA	NA	NA
TAX1BP3-out.wgt.RDat	/u/home/t/tboltz/project-ophoff/rna_whole_blood/cts_TWAS_latest/NK_Cells_Resting_weights2//TAX1BP3-out.wgt.RDat	TAX1BP3	17	3566190	3571973	0.1658	rs9900543	2.80	rs2915558	0.03853	-8.25	-0.2499	105	38	enet	0.0891	3.60e-37	0.25682	0.79732	NA	NA	NA	NA	NA
TLCD2-out.wgt.RDat	/u/home/t/tboltz/project-ophoff/rna_whole_blood/cts_TWAS_latest/NK_Cells_Resting_weights2//TLCD2-out.wgt.RDat	TLCD2	17	1606111	1613671	0.0456	rs3744768	-2.85	rs11549259	0.03322	7.74	-0.0185	84	2	lasso	0.0311	8.89e-14	0.03063	0.97557	NA	NA	NA	NA	NA
USP6-out.wgt.RDat	/u/home/t/tboltz/project-ophoff/rna_whole_blood/cts_TWAS_latest/NK_Cells_Resting_weights2//USP6-out.wgt.RDat	USP6	17	5019328	5078329	0.0199	rs2302319	3.70	rs7220266	0.00536	4.35	-1.8480	194	194	blup	0.0111	6.65e-06	-0.00913	0.99272	NA	NA	NA	NA	NA
VPS53-out.wgt.RDat	/u/home/t/tboltz/project-ophoff/rna_whole_blood/cts_TWAS_latest/NK_Cells_Resting_weights2//VPS53-out.wgt.RDat	VPS53	17	411909	624957	0.0575	rs8069166	-2.47	rs17616389	0.04208	-8.97	0.4775	86	24	enet	0.0620	4.58e-26	-0.15664	0.87553	NA	NA	NA	NA	NA
PANEL	FILE	ID	CHR	P0	P1	HSQ	BEST.GWAS.ID	BEST.GWAS.Z	EQTL.ID	EQTL.R2	EQTL.Z	EQTL.GWAS.Z	NSNP	NWGT	MODEL	MODELCV.R2	MODELCV.PV	TWAS.Z	TWAS.P	COLOC.PP0	COLOC.PP1	COLOC.PP2	COLOC.PP3	COLOC.PP4
ABHD3-out.wgt.RDat	/u/home/t/tboltz/project-ophoff/rna_whole_blood/cts_TWAS_latest/NK_Cells_Resting_weights2//ABHD3-out.wgt.RDat	ABHD3	18	19230863	19284735	0.00426	rs16964572	2.36	rs2305684	0.007749	3.80	-1.2559	107	3	lasso	0.00690	3.17e-04	-1.16778	0.2429	NA	NA	NA	NA	NA
CDH2-out.wgt.RDat	/u/home/t/tboltz/project-ophoff/rna_whole_blood/cts_TWAS_latest/NK_Cells_Resting_weights2//CDH2-out.wgt.RDat	CDH2	18	25530931	25757094	0.12094	rs939139	3.05	rs17446875	0.073440	-11.39	1.3280	239	6	lasso	0.07599	9.26e-32	-1.11582	0.2645	NA	NA	NA	NA	NA
CEP192-out.wgt.RDat	/u/home/t/tboltz/project-ophoff/rna_whole_blood/cts_TWAS_latest/NK_Cells_Resting_weights2//CEP192-out.wgt.RDat	CEP192	18	12991362	13125051	0.03762	rs12457903	-2.98	rs570505	0.073917	11.60	2.4196	146	5	lasso	0.07426	4.72e-31	2.42913	0.0151	0	0.879	0	0.004	0.117
CTDP1-out.wgt.RDat	/u/home/t/tboltz/project-ophoff/rna_whole_blood/cts_TWAS_latest/NK_Cells_Resting_weights2//CTDP1-out.wgt.RDat	CTDP1	18	77439802	77516623	0.02865	rs9967507	-3.18	rs632281	0.008567	4.15	-1.1101	124	6	enet	0.01425	3.81e-07	-1.57805	0.1146	NA	NA	NA	NA	NA
DSC2-out.wgt.RDat	/u/home/t/tboltz/project-ophoff/rna_whole_blood/cts_TWAS_latest/NK_Cells_Resting_weights2//DSC2-out.wgt.RDat	DSC2	18	28638807	28682485	0.03693	rs17725160	2.53	rs7243239	0.015870	-6.18	-0.3874	214	14	enet	0.02510	2.06e-11	0.83201	0.4054	NA	NA	NA	NA	NA
DSEL-out.wgt.RDat	/u/home/t/tboltz/project-ophoff/rna_whole_blood/cts_TWAS_latest/NK_Cells_Resting_weights2//DSEL-out.wgt.RDat	DSEL	18	65173825	65183957	0.02614	rs11660101	-3.11	rs9319727	0.002626	5.07	-0.0247	230	17	enet	0.01234	2.15e-06	-0.50968	0.6103	NA	NA	NA	NA	NA
DYM-out.wgt.RDat	/u/home/t/tboltz/project-ophoff/rna_whole_blood/cts_TWAS_latest/NK_Cells_Resting_weights2//DYM-out.wgt.RDat	DYM	18	46567845	46987717	0.01360	rs4583322	3.15	rs12606288	0.015138	-5.37	-0.5257	264	3	lasso	0.01299	1.19e-06	0.58263	0.5601	NA	NA	NA	NA	NA
ELP2-out.wgt.RDat	/u/home/t/tboltz/project-ophoff/rna_whole_blood/cts_TWAS_latest/NK_Cells_Resting_weights2//ELP2-out.wgt.RDat	ELP2	18	33709408	33760520	0.09988	rs9952686	-3.86	rs1785933	0.108704	13.95	-0.4296	206	7	enet	0.10910	1.58e-45	-0.21408	0.8305	NA	NA	NA	NA	NA
ENOSF1-out.wgt.RDat	/u/home/t/tboltz/project-ophoff/rna_whole_blood/cts_TWAS_latest/NK_Cells_Resting_weights2//ENOSF1-out.wgt.RDat	ENOSF1	18	670319	712662	0.03131	rs2298582	-3.29	rs2847601	0.015748	5.52	-1.7168	122	122	blup	0.02112	7.56e-10	-1.27349	0.2028	NA	NA	NA	NA	NA
EPG5-out.wgt.RDat	/u/home/t/tboltz/project-ophoff/rna_whole_blood/cts_TWAS_latest/NK_Cells_Resting_weights2//EPG5-out.wgt.RDat	EPG5	18	43427575	43547295	0.02405	rs16978475	2.09	rs920295	0.019888	6.00	-0.0036	248	2	lasso	0.02320	1.15e-10	0.12840	0.8978	NA	NA	NA	NA	NA
FECH-out.wgt.RDat	/u/home/t/tboltz/project-ophoff/rna_whole_blood/cts_TWAS_latest/NK_Cells_Resting_weights2//FECH-out.wgt.RDat	FECH	18	55211622	55253934	0.05879	rs4302128	-3.58	rs7230094	0.011307	-6.44	1.6540	167	26	enet	0.04137	7.86e-18	-0.58327	0.5597	NA	NA	NA	NA	NA
GALNT1-out.wgt.RDat	/u/home/t/tboltz/project-ophoff/rna_whole_blood/cts_TWAS_latest/NK_Cells_Resting_weights2//GALNT1-out.wgt.RDat	GALNT1	18	33161082	33291798	0.04761	rs17561133	-3.10	rs1241347	0.009741	-5.72	-1.0220	186	186	blup	0.02616	7.89e-12	-0.05025	0.9599	NA	NA	NA	NA	NA
HDHD2-out.wgt.RDat	/u/home/t/tboltz/project-ophoff/rna_whole_blood/cts_TWAS_latest/NK_Cells_Resting_weights2//HDHD2-out.wgt.RDat	HDHD2	18	44633780	44676871	0.01656	rs4939841	-3.12	rs2117373	0.017113	5.92	-0.3957	176	3	lasso	0.01371	6.20e-07	-0.39843	0.6903	NA	NA	NA	NA	NA
HSBP1L1-out.wgt.RDat	/u/home/t/tboltz/project-ophoff/rna_whole_blood/cts_TWAS_latest/NK_Cells_Resting_weights2//HSBP1L1-out.wgt.RDat	HSBP1L1	18	77724631	77730822	0.14186	rs9967507	-3.18	rs7237754	0.041629	10.07	1.0741	99	99	blup	0.08328	9.40e-35	1.00817	0.3134	NA	NA	NA	NA	NA
KCNG2-out.wgt.RDat	/u/home/t/tboltz/project-ophoff/rna_whole_blood/cts_TWAS_latest/NK_Cells_Resting_weights2//KCNG2-out.wgt.RDat	KCNG2	18	77623669	77660184	0.03651	NA	NA	NA	NA	NA	NA	105	0	lasso	0.02043	1.41e-09	NA	NA	NA	NA	NA	NA	NA
KIAA1328-out.wgt.RDat	/u/home/t/tboltz/project-ophoff/rna_whole_blood/cts_TWAS_latest/NK_Cells_Resting_weights2//KIAA1328-out.wgt.RDat	KIAA1328	18	34409070	34812135	0.01837	rs9952686	-3.86	rs12958534	0.018067	5.96	1.2205	158	4	enet	0.01757	1.88e-08	1.25783	0.2085	NA	NA	NA	NA	NA
LMAN1-out.wgt.RDat	/u/home/t/tboltz/project-ophoff/rna_whole_blood/cts_TWAS_latest/NK_Cells_Resting_weights2//LMAN1-out.wgt.RDat	LMAN1	18	56995056	57026497	0.03572	rs9966402	-3.49	rs1899894	0.031211	7.59	-0.0606	248	4	lasso	0.03100	9.87e-14	-0.12541	0.9002	NA	NA	NA	NA	NA
LOXHD1-out.wgt.RDat	/u/home/t/tboltz/project-ophoff/rna_whole_blood/cts_TWAS_latest/NK_Cells_Resting_weights2//LOXHD1-out.wgt.RDat	LOXHD1	18	44056936	44237183	0.30410	rs17700084	3.06	rs16939675	0.143883	15.97	1.4557	134	14	enet	0.23679	9.60e-104	0.16452	0.8693	NA	NA	NA	NA	NA
LPIN2-out.wgt.RDat	/u/home/t/tboltz/project-ophoff/rna_whole_blood/cts_TWAS_latest/NK_Cells_Resting_weights2//LPIN2-out.wgt.RDat	LPIN2	18	2916993	3013313	0.06357	rs9951849	2.36	rs11665524	0.010982	6.02	-1.5988	134	6	lasso	0.02673	4.72e-12	-0.92419	0.3554	NA	NA	NA	NA	NA
ME2-out.wgt.RDat	/u/home/t/tboltz/project-ophoff/rna_whole_blood/cts_TWAS_latest/NK_Cells_Resting_weights2//ME2-out.wgt.RDat	ME2	18	48405451	48480627	0.11782	rs10460085	-2.61	rs6508038	0.033552	8.01	1.6529	199	22	enet	0.06244	2.94e-26	-0.42416	0.6715	NA	NA	NA	NA	NA
METTL4-out.wgt.RDat	/u/home/t/tboltz/project-ophoff/rna_whole_blood/cts_TWAS_latest/NK_Cells_Resting_weights2//METTL4-out.wgt.RDat	METTL4	18	2537525	2571508	0.01651	rs8099020	2.56	rs2347279	0.018391	5.85	-1.4326	90	1	lasso	0.01701	3.10e-08	-1.43257	0.1520	NA	NA	NA	NA	NA
MPPE1-out.wgt.RDat	/u/home/t/tboltz/project-ophoff/rna_whole_blood/cts_TWAS_latest/NK_Cells_Resting_weights2//MPPE1-out.wgt.RDat	MPPE1	18	11882622	11908365	0.11073	rs8083240	2.40	rs622863	0.044529	-8.89	0.5141	121	3	lasso	0.05448	4.67e-23	-0.92382	0.3556	NA	NA	NA	NA	NA
MYO5B-out.wgt.RDat	/u/home/t/tboltz/project-ophoff/rna_whole_blood/cts_TWAS_latest/NK_Cells_Resting_weights2//MYO5B-out.wgt.RDat	MYO5B	18	47349160	47721517	0.08402	rs41461746	3.05	rs2469480	0.054407	9.80	0.5749	373	26	enet	0.06366	9.49e-27	0.83626	0.4030	NA	NA	NA	NA	NA
MYOM1-out.wgt.RDat	/u/home/t/tboltz/project-ophoff/rna_whole_blood/cts_TWAS_latest/NK_Cells_Resting_weights2//MYOM1-out.wgt.RDat	MYOM1	18	3066806	3220106	0.01815	rs9951849	2.36	rs9967513	-0.000339	-2.96	-0.8413	122	122	blup	0.00588	8.27e-04	-1.95783	0.0503	NA	NA	NA	NA	NA
NEDD4L-out.wgt.RDat	/u/home/t/tboltz/project-ophoff/rna_whole_blood/cts_TWAS_latest/NK_Cells_Resting_weights2//NEDD4L-out.wgt.RDat	NEDD4L	18	55711459	56068772	0.03279	rs4302128	-3.58	rs4528665	0.014622	5.35	-1.3073	263	33	enet	0.01394	5.03e-07	-0.58901	0.5559	NA	NA	NA	NA	NA
NPC1-out.wgt.RDat	/u/home/t/tboltz/project-ophoff/rna_whole_blood/cts_TWAS_latest/NK_Cells_Resting_weights2//NPC1-out.wgt.RDat	NPC1	18	21086149	21166470	0.02104	rs17259611	3.09	rs1788821	0.001912	4.22	1.1524	191	191	blup	0.00431	3.65e-03	0.19752	0.8434	NA	NA	NA	NA	NA
PIAS2-out.wgt.RDat	/u/home/t/tboltz/project-ophoff/rna_whole_blood/cts_TWAS_latest/NK_Cells_Resting_weights2//PIAS2-out.wgt.RDat	PIAS2	18	44383182	44500111	0.02695	rs17700084	3.06	rs2576050	0.009676	4.82	0.6538	156	31	enet	0.00953	2.81e-05	1.36468	0.1724	NA	NA	NA	NA	NA
PIGN-out.wgt.RDat	/u/home/t/tboltz/project-ophoff/rna_whole_blood/cts_TWAS_latest/NK_Cells_Resting_weights2//PIGN-out.wgt.RDat	PIGN	18	59572489	59854351	0.05794	rs11152303	-2.33	rs6650740	0.050138	-10.04	-0.4464	298	4	lasso	0.05424	5.84e-23	0.45506	0.6491	NA	NA	NA	NA	NA
PIK3C3-out.wgt.RDat	/u/home/t/tboltz/project-ophoff/rna_whole_blood/cts_TWAS_latest/NK_Cells_Resting_weights2//PIK3C3-out.wgt.RDat	PIK3C3	18	39535200	39667794	0.02020	rs964274	-2.13	rs3813065	0.024616	-6.86	0.4318	228	9	enet	0.02053	1.29e-09	-0.35109	0.7255	NA	NA	NA	NA	NA
POLI-out.wgt.RDat	/u/home/t/tboltz/project-ophoff/rna_whole_blood/cts_TWAS_latest/NK_Cells_Resting_weights2//POLI-out.wgt.RDat	POLI	18	51795775	51847636	0.37403	rs9966000	2.29	rs620495	0.209075	19.17	-0.6886	166	9	lasso	0.24756	4.36e-109	-1.02879	0.3036	NA	NA	NA	NA	NA
PPP4R1-out.wgt.RDat	/u/home/t/tboltz/project-ophoff/rna_whole_blood/cts_TWAS_latest/NK_Cells_Resting_weights2//PPP4R1-out.wgt.RDat	PPP4R1	18	9546790	9615238	0.12626	rs1034486	1.95	rs676629	0.066208	-10.82	1.1021	121	33	enet	0.13404	3.13e-56	0.00252	0.9980	NA	NA	NA	NA	NA
PSTPIP2-out.wgt.RDat	/u/home/t/tboltz/project-ophoff/rna_whole_blood/cts_TWAS_latest/NK_Cells_Resting_weights2//PSTPIP2-out.wgt.RDat	PSTPIP2	18	43563503	43652226	0.08574	rs16978475	2.09	rs920295	0.059022	10.30	-0.0036	211	17	enet	0.06259	2.56e-26	0.24604	0.8056	NA	NA	NA	NA	NA
PTPRM-out.wgt.RDat	/u/home/t/tboltz/project-ophoff/rna_whole_blood/cts_TWAS_latest/NK_Cells_Resting_weights2//PTPRM-out.wgt.RDat	PTPRM	18	7566781	8406859	0.13807	rs7231458	3.12	rs12185387	0.051041	-9.54	-2.5036	233	60	enet	0.08658	4.11e-36	1.96689	0.0492	0	0.871	0	0.004	0.125
RAB31-out.wgt.RDat	/u/home/t/tboltz/project-ophoff/rna_whole_blood/cts_TWAS_latest/NK_Cells_Resting_weights2//RAB31-out.wgt.RDat	RAB31	18	9708273	9862548	0.10920	rs35867116	-1.99	rs561102	0.036106	9.40	0.8673	134	40	enet	0.09105	5.78e-38	0.76690	0.4431	NA	NA	NA	NA	NA
RALBP1-out.wgt.RDat	/u/home/t/tboltz/project-ophoff/rna_whole_blood/cts_TWAS_latest/NK_Cells_Resting_weights2//RALBP1-out.wgt.RDat	RALBP1	18	9475008	9538112	0.18898	rs1034486	1.95	rs7227801	0.115180	14.18	1.6640	121	29	enet	0.18207	1.05e-77	1.87620	0.0606	NA	NA	NA	NA	NA
RBBP8-out.wgt.RDat	/u/home/t/tboltz/project-ophoff/rna_whole_blood/cts_TWAS_latest/NK_Cells_Resting_weights2//RBBP8-out.wgt.RDat	RBBP8	18	20378225	20606451	0.03251	rs177996	-3.24	rs729954	0.022164	6.49	-1.4274	186	5	lasso	0.02150	5.36e-10	-1.09926	0.2717	NA	NA	NA	NA	NA
RBFA-out.wgt.RDat	/u/home/t/tboltz/project-ophoff/rna_whole_blood/cts_TWAS_latest/NK_Cells_Resting_weights2//RBFA-out.wgt.RDat	RBFA	18	77794390	77810651	0.03025	rs9967507	-3.18	rs3744872	0.011941	6.37	-0.0730	97	97	blup	0.02494	2.38e-11	1.54779	0.1217	NA	NA	NA	NA	NA
RELCH-out.wgt.RDat	/u/home/t/tboltz/project-ophoff/rna_whole_blood/cts_TWAS_latest/NK_Cells_Resting_weights2//RELCH-out.wgt.RDat	RELCH	18	59854489	59977450	0.01014	rs17070245	-2.31	rs9966208	0.006682	-4.39	0.2312	248	248	blup	0.00841	7.90e-05	-0.48454	0.6280	NA	NA	NA	NA	NA
RNMT-out.wgt.RDat	/u/home/t/tboltz/project-ophoff/rna_whole_blood/cts_TWAS_latest/NK_Cells_Resting_weights2//RNMT-out.wgt.RDat	RNMT	18	13726660	13764557	0.02557	rs17608330	-2.45	rs7228410	0.018410	5.96	-0.8498	136	2	lasso	0.01436	3.45e-07	-0.84286	0.3993	NA	NA	NA	NA	NA
SERPINB10-out.wgt.RDat	/u/home/t/tboltz/project-ophoff/rna_whole_blood/cts_TWAS_latest/NK_Cells_Resting_weights2//SERPINB10-out.wgt.RDat	SERPINB10	18	61564409	61603345	0.08102	rs2850713	3.06	rs8089365	0.166502	17.01	1.0861	245	10	lasso	0.16681	9.41e-71	1.12409	0.2610	NA	NA	NA	NA	NA
SERPINB2-out.wgt.RDat	/u/home/t/tboltz/project-ophoff/rna_whole_blood/cts_TWAS_latest/NK_Cells_Resting_weights2//SERPINB2-out.wgt.RDat	SERPINB2	18	61538927	61571122	0.02000	rs2850713	3.06	rs9950615	0.016017	-5.41	1.0868	246	12	enet	0.01884	5.93e-09	-0.81095	0.4174	NA	NA	NA	NA	NA
SERPINB8-out.wgt.RDat	/u/home/t/tboltz/project-ophoff/rna_whole_blood/cts_TWAS_latest/NK_Cells_Resting_weights2//SERPINB8-out.wgt.RDat	SERPINB8	18	61637264	61687013	0.03513	rs2850713	3.06	rs9950903	0.044733	-9.47	0.3777	260	5	lasso	0.04826	1.43e-20	-0.58774	0.5567	NA	NA	NA	NA	NA
SLC14A1-out.wgt.RDat	/u/home/t/tboltz/project-ophoff/rna_whole_blood/cts_TWAS_latest/NK_Cells_Resting_weights2//SLC14A1-out.wgt.RDat	SLC14A1	18	43304093	43332485	0.06189	rs16978475	2.09	rs2298718	0.031371	-7.58	-1.3454	260	2	lasso	0.02951	3.81e-13	1.35267	0.1762	NA	NA	NA	NA	NA
SLC25A52-out.wgt.RDat	/u/home/t/tboltz/project-ophoff/rna_whole_blood/cts_TWAS_latest/NK_Cells_Resting_weights2//SLC25A52-out.wgt.RDat	SLC25A52	18	29339526	29340843	0.01520	rs4799610	2.63	rs12607426	0.010538	4.81	-0.6228	149	7	enet	0.00800	1.15e-04	-0.72700	0.4672	NA	NA	NA	NA	NA
SLC66A2-out.wgt.RDat	/u/home/t/tboltz/project-ophoff/rna_whole_blood/cts_TWAS_latest/NK_Cells_Resting_weights2//SLC66A2-out.wgt.RDat	SLC66A2	18	77662421	77711657	0.15798	rs9967507	-3.18	rs12606234	0.093169	-12.79	1.2280	100	33	enet	0.11257	5.32e-47	-1.74166	0.0816	NA	NA	NA	NA	NA
SMAD4-out.wgt.RDat	/u/home/t/tboltz/project-ophoff/rna_whole_blood/cts_TWAS_latest/NK_Cells_Resting_weights2//SMAD4-out.wgt.RDat	SMAD4	18	48554765	48611415	0.01717	rs9955932	2.38	rs4368250	0.020939	6.56	-1.2343	189	3	enet	0.01799	1.28e-08	-1.28727	0.1980	NA	NA	NA	NA	NA
TAF4B-out.wgt.RDat	/u/home/t/tboltz/project-ophoff/rna_whole_blood/cts_TWAS_latest/NK_Cells_Resting_weights2//TAF4B-out.wgt.RDat	TAF4B	18	23805901	23971649	0.01734	rs4363923	-2.17	rs9948342	0.009290	4.96	0.8204	190	190	blup	0.01449	3.05e-07	1.33939	0.1804	NA	NA	NA	NA	NA
TPGS2-out.wgt.RDat	/u/home/t/tboltz/project-ophoff/rna_whole_blood/cts_TWAS_latest/NK_Cells_Resting_weights2//TPGS2-out.wgt.RDat	TPGS2	18	34357611	34409179	0.11557	rs9952686	-3.86	rs12958534	0.064499	10.61	0.8386	114	18	enet	0.07714	3.13e-32	0.69276	0.4885	NA	NA	NA	NA	NA
TTC39C-out.wgt.RDat	/u/home/t/tboltz/project-ophoff/rna_whole_blood/cts_TWAS_latest/NK_Cells_Resting_weights2//TTC39C-out.wgt.RDat	TTC39C	18	21572738	21715574	0.02386	rs17259611	3.09	rs5026773	0.016907	-5.53	-1.0103	218	3	lasso	0.01413	4.22e-07	0.82396	0.4100	NA	NA	NA	NA	NA
TUBB6-out.wgt.RDat	/u/home/t/tboltz/project-ophoff/rna_whole_blood/cts_TWAS_latest/NK_Cells_Resting_weights2//TUBB6-out.wgt.RDat	TUBB6	18	12307669	12344319	0.13897	rs12455481	-3.17	rs4796963	0.156897	16.56	1.0985	122	13	enet	0.18800	1.92e-80	0.56752	0.5704	NA	NA	NA	NA	NA
TXNL4A-out.wgt.RDat	/u/home/t/tboltz/project-ophoff/rna_whole_blood/cts_TWAS_latest/NK_Cells_Resting_weights2//TXNL4A-out.wgt.RDat	TXNL4A	18	77730814	77793949	0.02320	rs9967507	-3.18	rs12606234	0.008552	-4.65	1.2280	99	99	blup	0.00659	4.26e-04	-0.67661	0.4987	NA	NA	NA	NA	NA
VAPA-out.wgt.RDat	/u/home/t/tboltz/project-ophoff/rna_whole_blood/cts_TWAS_latest/NK_Cells_Resting_weights2//VAPA-out.wgt.RDat	VAPA	18	9914000	9960018	0.16219	rs9952325	1.91	rs561102	0.153473	16.43	0.8673	119	4	lasso	0.15240	2.69e-64	0.81530	0.4149	NA	NA	NA	NA	NA
WDR7-out.wgt.RDat	/u/home/t/tboltz/project-ophoff/rna_whole_blood/cts_TWAS_latest/NK_Cells_Resting_weights2//WDR7-out.wgt.RDat	WDR7	18	54318575	54703837	0.01592	rs1657418	3.17	rs583242	0.013509	-5.25	-1.1800	197	5	lasso	0.01084	8.51e-06	1.19881	0.2306	NA	NA	NA	NA	NA
ZADH2-out.wgt.RDat	/u/home/t/tboltz/project-ophoff/rna_whole_blood/cts_TWAS_latest/NK_Cells_Resting_weights2//ZADH2-out.wgt.RDat	ZADH2	18	72907069	72921094	0.17147	rs12456075	2.41	rs7230037	0.093233	-12.74	0.7481	124	1	lasso	0.09241	1.57e-38	-0.74808	0.4544	NA	NA	NA	NA	NA
ZNF24-out.wgt.RDat	/u/home/t/tboltz/project-ophoff/rna_whole_blood/cts_TWAS_latest/NK_Cells_Resting_weights2//ZNF24-out.wgt.RDat	ZNF24	18	32912192	32925446	0.04370	rs17561133	-3.10	rs7505349	0.032391	-7.56	-0.0587	161	3	lasso	0.03143	6.67e-14	0.16340	0.8702	NA	NA	NA	NA	NA
ZNF396-out.wgt.RDat	/u/home/t/tboltz/project-ophoff/rna_whole_blood/cts_TWAS_latest/NK_Cells_Resting_weights2//ZNF396-out.wgt.RDat	ZNF396	18	32946659	32957301	0.12637	rs17561133	-3.10	rs8093346	0.022598	-8.01	-2.6577	153	5	lasso	0.05199	4.66e-22	2.16135	0.0307	0	0.851	0	0.004	0.145
ZNF516-out.wgt.RDat	/u/home/t/tboltz/project-ophoff/rna_whole_blood/cts_TWAS_latest/NK_Cells_Resting_weights2//ZNF516-out.wgt.RDat	ZNF516	18	74069638	74207198	0.04106	rs11877413	2.77	rs8084598	0.012638	-5.87	-0.1631	159	3	lasso	0.02586	1.04e-11	0.09134	0.9272	NA	NA	NA	NA	NA
ZNF519-out.wgt.RDat	/u/home/t/tboltz/project-ophoff/rna_whole_blood/cts_TWAS_latest/NK_Cells_Resting_weights2//ZNF519-out.wgt.RDat	ZNF519	18	14057457	14132489	0.02867	rs1284065	1.89	rs7238647	0.010167	5.63	-0.1744	105	3	lasso	0.01555	1.17e-07	-0.30269	0.7621	NA	NA	NA	NA	NA
PANEL	FILE	ID	CHR	P0	P1	HSQ	BEST.GWAS.ID	BEST.GWAS.Z	EQTL.ID	EQTL.R2	EQTL.Z	EQTL.GWAS.Z	NSNP	NWGT	MODEL	MODELCV.R2	MODELCV.PV	TWAS.Z	TWAS.P	COLOC.PP0	COLOC.PP1	COLOC.PP2	COLOC.PP3	COLOC.PP4
A1BG-out.wgt.RDat	/u/home/t/tboltz/project-ophoff/rna_whole_blood/cts_TWAS_latest/NK_Cells_Resting_weights2//A1BG-out.wgt.RDat	A1BG	19	58856545	58864858	0.02244	rs1265960	2.64	rs1265960	0.018815	-6.33	2.64088	128	14	enet	0.01960	2.98e-09	-2.96052	3.07e-03	0.000	0.875	0.000	0.002	0.122
ABCA7-out.wgt.RDat	/u/home/t/tboltz/project-ophoff/rna_whole_blood/cts_TWAS_latest/NK_Cells_Resting_weights2//ABCA7-out.wgt.RDat	ABCA7	19	1040107	1065571	0.06342	rs4921	-3.69	rs3752240	0.045293	9.00	1.23957	30	10	enet	0.05476	3.62e-23	0.92767	3.54e-01	NA	NA	NA	NA	NA
ACP5-out.wgt.RDat	/u/home/t/tboltz/project-ophoff/rna_whole_blood/cts_TWAS_latest/NK_Cells_Resting_weights2//ACP5-out.wgt.RDat	ACP5	19	11685476	11689823	0.27025	rs657435	3.83	rs2305799	0.143278	15.89	-1.08898	184	26	enet	0.23013	1.77e-100	-0.04371	9.65e-01	NA	NA	NA	NA	NA
ADGRE1-out.wgt.RDat	/u/home/t/tboltz/project-ophoff/rna_whole_blood/cts_TWAS_latest/NK_Cells_Resting_weights2//ADGRE1-out.wgt.RDat	ADGRE1	19	6887578	6940470	0.19515	rs11880337	2.35	rs443658	0.251888	20.89	0.26931	117	23	enet	0.25493	8.71e-113	0.22292	8.24e-01	NA	NA	NA	NA	NA
ADGRE2-out.wgt.RDat	/u/home/t/tboltz/project-ophoff/rna_whole_blood/cts_TWAS_latest/NK_Cells_Resting_weights2//ADGRE2-out.wgt.RDat	ADGRE2	19	14843205	14889372	0.15082	rs4528684	2.49	rs3795033	0.058626	-10.80	0.61884	111	39	enet	0.12839	8.88e-54	0.43511	6.63e-01	NA	NA	NA	NA	NA
ADGRE3-out.wgt.RDat	/u/home/t/tboltz/project-ophoff/rna_whole_blood/cts_TWAS_latest/NK_Cells_Resting_weights2//ADGRE3-out.wgt.RDat	ADGRE3	19	14729930	14800839	0.04153	rs4528684	2.49	rs4808849	0.023303	-6.71	-0.08440	112	5	lasso	0.03259	2.32e-14	-0.46926	6.39e-01	NA	NA	NA	NA	NA
ALDH16A1-out.wgt.RDat	/u/home/t/tboltz/project-ophoff/rna_whole_blood/cts_TWAS_latest/NK_Cells_Resting_weights2//ALDH16A1-out.wgt.RDat	ALDH16A1	19	49956483	49974307	0.02886	rs2288481	-3.05	rs2293013	0.027869	7.12	0.88649	97	8	enet	0.02812	1.33e-12	0.82570	4.09e-01	NA	NA	NA	NA	NA
ANKRD27-out.wgt.RDat	/u/home/t/tboltz/project-ophoff/rna_whole_blood/cts_TWAS_latest/NK_Cells_Resting_weights2//ANKRD27-out.wgt.RDat	ANKRD27	19	33087913	33167503	0.04327	rs8100423	3.26	rs2302969	0.026797	7.00	0.89037	182	21	enet	0.02807	1.40e-12	0.90536	3.65e-01	NA	NA	NA	NA	NA
AP1M2-out.wgt.RDat	/u/home/t/tboltz/project-ophoff/rna_whole_blood/cts_TWAS_latest/NK_Cells_Resting_weights2//AP1M2-out.wgt.RDat	AP1M2	19	10683348	10697991	0.06424	rs2304256	-7.07	rs11085739	0.027955	7.34	-0.28460	104	5	lasso	0.04996	3.00e-21	0.80884	4.19e-01	NA	NA	NA	NA	NA
ARRDC5-out.wgt.RDat	/u/home/t/tboltz/project-ophoff/rna_whole_blood/cts_TWAS_latest/NK_Cells_Resting_weights2//ARRDC5-out.wgt.RDat	ARRDC5	19	4890450	4902908	0.02471	rs10411311	2.06	rs3786941	0.027962	7.17	-0.29192	82	7	enet	0.02809	1.37e-12	-0.67416	5.00e-01	NA	NA	NA	NA	NA
ASF1B-out.wgt.RDat	/u/home/t/tboltz/project-ophoff/rna_whole_blood/cts_TWAS_latest/NK_Cells_Resting_weights2//ASF1B-out.wgt.RDat	ASF1B	19	14230325	14247425	0.04944	rs4528684	2.49	rs899173	0.034353	-8.06	1.66096	61	14	enet	0.03391	7.04e-15	-1.62684	1.04e-01	NA	NA	NA	NA	NA
BABAM1-out.wgt.RDat	/u/home/t/tboltz/project-ophoff/rna_whole_blood/cts_TWAS_latest/NK_Cells_Resting_weights2//BABAM1-out.wgt.RDat	BABAM1	19	17378186	17392058	0.02663	rs4808616	-3.30	rs6512182	0.020115	6.80	0.91255	103	12	enet	0.03231	3.01e-14	0.19169	8.48e-01	NA	NA	NA	NA	NA
BCKDHA-out.wgt.RDat	/u/home/t/tboltz/project-ophoff/rna_whole_blood/cts_TWAS_latest/NK_Cells_Resting_weights2//BCKDHA-out.wgt.RDat	BCKDHA	19	41903724	41930907	0.05693	rs2302188	-2.09	rs284663	0.050091	-9.47	-1.25347	111	3	lasso	0.04893	7.76e-21	1.19138	2.34e-01	NA	NA	NA	NA	NA
BLVRB-out.wgt.RDat	/u/home/t/tboltz/project-ophoff/rna_whole_blood/cts_TWAS_latest/NK_Cells_Resting_weights2//BLVRB-out.wgt.RDat	BLVRB	19	40953673	40971671	0.02970	rs4803352	3.52	rs2613842	0.025765	-7.23	-0.85849	126	3	lasso	0.02745	2.46e-12	0.71154	4.77e-01	NA	NA	NA	NA	NA
C19orf33-out.wgt.RDat	/u/home/t/tboltz/project-ophoff/rna_whole_blood/cts_TWAS_latest/NK_Cells_Resting_weights2//C19orf33-out.wgt.RDat	C19orf33	19	38794805	38795646	0.07886	rs705493	-3.06	rs931750	0.078157	-12.43	-0.40611	160	10	lasso	0.09364	4.83e-39	0.24996	8.03e-01	NA	NA	NA	NA	NA
C19orf48-out.wgt.RDat	/u/home/t/tboltz/project-ophoff/rna_whole_blood/cts_TWAS_latest/NK_Cells_Resting_weights2//C19orf48-out.wgt.RDat	C19orf48	19	51300962	51308186	0.01648	rs3745516	2.68	rs4801853	0.018041	6.03	-0.58977	130	11	enet	0.01843	8.63e-09	-0.84256	3.99e-01	NA	NA	NA	NA	NA
CACTIN-out.wgt.RDat	/u/home/t/tboltz/project-ophoff/rna_whole_blood/cts_TWAS_latest/NK_Cells_Resting_weights2//CACTIN-out.wgt.RDat	CACTIN	19	3610644	3626813	0.01723	rs11085004	2.51	rs1476707	0.006731	4.68	-1.41686	61	4	lasso	0.00908	4.26e-05	-1.07610	2.82e-01	NA	NA	NA	NA	NA
CAPN12-out.wgt.RDat	/u/home/t/tboltz/project-ophoff/rna_whole_blood/cts_TWAS_latest/NK_Cells_Resting_weights2//CAPN12-out.wgt.RDat	CAPN12	19	39220828	39260544	0.19035	rs12610606	2.83	rs12978914	0.073343	-11.36	-0.07040	137	7	lasso	0.16348	3.01e-69	0.71617	4.74e-01	NA	NA	NA	NA	NA
CAPS-out.wgt.RDat	/u/home/t/tboltz/project-ophoff/rna_whole_blood/cts_TWAS_latest/NK_Cells_Resting_weights2//CAPS-out.wgt.RDat	CAPS	19	5912351	5916222	0.02748	rs4807078	2.17	rs10406399	0.018248	-5.92	0.95237	76	6	enet	0.01686	3.57e-08	-0.99609	3.19e-01	NA	NA	NA	NA	NA
CARD8-out.wgt.RDat	/u/home/t/tboltz/project-ophoff/rna_whole_blood/cts_TWAS_latest/NK_Cells_Resting_weights2//CARD8-out.wgt.RDat	CARD8	19	48684028	48759203	0.03300	rs602662	-3.94	rs16981845	0.020489	-6.43	0.94360	201	18	enet	0.02543	1.53e-11	-1.02924	3.03e-01	NA	NA	NA	NA	NA
CATSPERG-out.wgt.RDat	/u/home/t/tboltz/project-ophoff/rna_whole_blood/cts_TWAS_latest/NK_Cells_Resting_weights2//CATSPERG-out.wgt.RDat	CATSPERG	19	38826416	38861583	0.11410	rs705493	-3.06	rs3760884	0.094731	12.90	1.80189	147	8	lasso	0.11347	2.21e-47	2.04913	4.04e-02	0.000	0.961	0.000	0.007	0.032
CD320-out.wgt.RDat	/u/home/t/tboltz/project-ophoff/rna_whole_blood/cts_TWAS_latest/NK_Cells_Resting_weights2//CD320-out.wgt.RDat	CD320	19	8367012	8373242	0.02674	rs3745393	-2.44	rs9426	0.003449	-4.34	0.70297	98	98	blup	0.01369	6.33e-07	-1.41117	1.58e-01	NA	NA	NA	NA	NA
CD33-out.wgt.RDat	/u/home/t/tboltz/project-ophoff/rna_whole_blood/cts_TWAS_latest/NK_Cells_Resting_weights2//CD33-out.wgt.RDat	CD33	19	51728321	51743271	0.04288	rs7254007	-3.13	rs2455069	0.021216	-6.67	-1.34432	185	11	enet	0.02314	1.22e-10	1.54654	1.22e-01	NA	NA	NA	NA	NA
CD37-out.wgt.RDat	/u/home/t/tboltz/project-ophoff/rna_whole_blood/cts_TWAS_latest/NK_Cells_Resting_weights2//CD37-out.wgt.RDat	CD37	19	49838429	49846592	0.02012	rs2288481	-3.05	rs9304688	0.017809	6.51	0.95646	90	10	enet	0.02737	2.65e-12	2.12167	3.39e-02	0.000	0.931	0.000	0.006	0.062
CDKN2D-out.wgt.RDat	/u/home/t/tboltz/project-ophoff/rna_whole_blood/cts_TWAS_latest/NK_Cells_Resting_weights2//CDKN2D-out.wgt.RDat	CDKN2D	19	10677137	10679735	0.04339	rs2304256	-7.07	rs12984043	0.027821	7.05	2.42459	103	1	lasso	0.02604	8.78e-12	2.42459	1.53e-02	0.000	0.000	0.000	1.000	0.000
CEACAM21-out.wgt.RDat	/u/home/t/tboltz/project-ophoff/rna_whole_blood/cts_TWAS_latest/NK_Cells_Resting_weights2//CEACAM21-out.wgt.RDat	CEACAM21	19	42055887	42093197	0.11587	rs10407506	-3.45	rs714106	0.135888	-15.47	-1.75776	84	5	lasso	0.13891	2.37e-58	1.82940	6.73e-02	NA	NA	NA	NA	NA
CEACAM3-out.wgt.RDat	/u/home/t/tboltz/project-ophoff/rna_whole_blood/cts_TWAS_latest/NK_Cells_Resting_weights2//CEACAM3-out.wgt.RDat	CEACAM3	19	42300520	42315592	0.03150	rs10407506	-3.45	rs899662	0.046337	-9.22	0.38099	71	3	lasso	0.04467	3.84e-19	-0.36333	7.16e-01	NA	NA	NA	NA	NA
CEACAM4-out.wgt.RDat	/u/home/t/tboltz/project-ophoff/rna_whole_blood/cts_TWAS_latest/NK_Cells_Resting_weights2//CEACAM4-out.wgt.RDat	CEACAM4	19	42125345	42133442	0.15144	rs10407506	-3.45	rs4802126	0.054694	-9.86	1.12564	78	13	enet	0.09343	5.91e-39	0.18571	8.53e-01	NA	NA	NA	NA	NA
CFD-out.wgt.RDat	/u/home/t/tboltz/project-ophoff/rna_whole_blood/cts_TWAS_latest/NK_Cells_Resting_weights2//CFD-out.wgt.RDat	CFD	19	859665	863641	0.20257	rs4921	-3.69	rs13090	0.183224	17.90	-0.03951	30	6	lasso	0.22190	1.76e-96	0.00343	9.97e-01	NA	NA	NA	NA	NA
CHST8-out.wgt.RDat	/u/home/t/tboltz/project-ophoff/rna_whole_blood/cts_TWAS_latest/NK_Cells_Resting_weights2//CHST8-out.wgt.RDat	CHST8	19	34112860	34264414	0.02208	rs2159328	-3.00	rs12610008	0.017325	5.70	-0.61001	109	2	lasso	0.01778	1.55e-08	-0.19394	8.46e-01	NA	NA	NA	NA	NA
CLEC17A-out.wgt.RDat	/u/home/t/tboltz/project-ophoff/rna_whole_blood/cts_TWAS_latest/NK_Cells_Resting_weights2//CLEC17A-out.wgt.RDat	CLEC17A	19	14693897	14721969	0.03778	rs4528684	2.49	rs6511944	0.021215	-6.99	-0.07716	100	7	lasso	0.03484	3.00e-15	-0.38680	6.99e-01	NA	NA	NA	NA	NA
COL5A3-out.wgt.RDat	/u/home/t/tboltz/project-ophoff/rna_whole_blood/cts_TWAS_latest/NK_Cells_Resting_weights2//COL5A3-out.wgt.RDat	COL5A3	19	10070238	10121180	0.32255	rs2304256	-7.07	rs889125	0.206966	18.95	-1.46225	84	28	enet	0.24164	3.85e-106	-0.42663	6.70e-01	NA	NA	NA	NA	NA
COX6B1-out.wgt.RDat	/u/home/t/tboltz/project-ophoff/rna_whole_blood/cts_TWAS_latest/NK_Cells_Resting_weights2//COX6B1-out.wgt.RDat	COX6B1	19	36139226	36149684	0.17422	rs8107683	1.73	rs231237	0.036557	-9.41	-0.02110	131	26	enet	0.10140	2.76e-42	-0.09232	9.26e-01	NA	NA	NA	NA	NA
CYP4F12-out.wgt.RDat	/u/home/t/tboltz/project-ophoff/rna_whole_blood/cts_TWAS_latest/NK_Cells_Resting_weights2//CYP4F12-out.wgt.RDat	CYP4F12	19	15783829	15807984	0.03327	rs10419562	-2.81	rs6512050	0.010641	5.47	0.54561	184	184	blup	0.02430	4.25e-11	-0.31800	7.50e-01	NA	NA	NA	NA	NA
CYP4F3-out.wgt.RDat	/u/home/t/tboltz/project-ophoff/rna_whole_blood/cts_TWAS_latest/NK_Cells_Resting_weights2//CYP4F3-out.wgt.RDat	CYP4F3	19	15751708	15773635	0.07954	rs10419562	-2.81	rs4808326	0.030356	-7.41	1.19421	188	46	enet	0.04348	1.15e-18	-1.67516	9.39e-02	NA	NA	NA	NA	NA
DDA1-out.wgt.RDat	/u/home/t/tboltz/project-ophoff/rna_whole_blood/cts_TWAS_latest/NK_Cells_Resting_weights2//DDA1-out.wgt.RDat	DDA1	19	17420328	17434107	0.01877	rs4808616	-3.30	rs8100241	0.005690	4.58	-2.31351	104	2	lasso	0.00499	1.90e-03	-1.94150	5.22e-02	NA	NA	NA	NA	NA
DMAC2-out.wgt.RDat	/u/home/t/tboltz/project-ophoff/rna_whole_blood/cts_TWAS_latest/NK_Cells_Resting_weights2//DMAC2-out.wgt.RDat	DMAC2	19	41937224	41946622	0.01510	rs2302188	-2.09	rs10409485	0.014718	-5.50	-0.97105	107	2	lasso	0.01274	1.49e-06	1.04914	2.94e-01	NA	NA	NA	NA	NA
DNAJB1-out.wgt.RDat	/u/home/t/tboltz/project-ophoff/rna_whole_blood/cts_TWAS_latest/NK_Cells_Resting_weights2//DNAJB1-out.wgt.RDat	DNAJB1	19	14625582	14640582	0.02074	rs4528684	2.49	rs10408656	0.012900	4.97	1.03272	99	3	lasso	0.01094	7.70e-06	0.93618	3.49e-01	NA	NA	NA	NA	NA
DNASE2-out.wgt.RDat	/u/home/t/tboltz/project-ophoff/rna_whole_blood/cts_TWAS_latest/NK_Cells_Resting_weights2//DNASE2-out.wgt.RDat	DNASE2	19	12986024	12992280	0.16890	rs722572	-3.08	rs2077544	0.129686	-15.08	0.33224	101	24	enet	0.13688	1.82e-57	-1.05721	2.90e-01	NA	NA	NA	NA	NA
DUS3L-out.wgt.RDat	/u/home/t/tboltz/project-ophoff/rna_whole_blood/cts_TWAS_latest/NK_Cells_Resting_weights2//DUS3L-out.wgt.RDat	DUS3L	19	5784844	5791236	0.07870	NA	NA	NA	NA	NA	NA	73	0	lasso	0.03921	5.65e-17	NA	NA	NA	NA	NA	NA	NA
EGLN2-out.wgt.RDat	/u/home/t/tboltz/project-ophoff/rna_whole_blood/cts_TWAS_latest/NK_Cells_Resting_weights2//EGLN2-out.wgt.RDat	EGLN2	19	41304902	41314339	0.03887	rs4803352	3.52	rs3733829	0.030102	7.32	-0.82500	123	3	lasso	0.03244	2.66e-14	-1.23970	2.15e-01	NA	NA	NA	NA	NA
EIF3G-out.wgt.RDat	/u/home/t/tboltz/project-ophoff/rna_whole_blood/cts_TWAS_latest/NK_Cells_Resting_weights2//EIF3G-out.wgt.RDat	EIF3G	19	10225691	10230594	0.09613	rs2304256	-7.07	rs2305795	0.103305	-13.52	1.32932	90	17	enet	0.11622	1.48e-48	-0.85291	3.94e-01	NA	NA	NA	NA	NA
ELANE-out.wgt.RDat	/u/home/t/tboltz/project-ophoff/rna_whole_blood/cts_TWAS_latest/NK_Cells_Resting_weights2//ELANE-out.wgt.RDat	ELANE	19	851015	856247	0.01559	rs4921	-3.69	rs3761008	0.013438	5.07	1.45134	30	3	enet	0.01582	9.17e-08	0.80045	4.23e-01	NA	NA	NA	NA	NA
ELL-out.wgt.RDat	/u/home/t/tboltz/project-ophoff/rna_whole_blood/cts_TWAS_latest/NK_Cells_Resting_weights2//ELL-out.wgt.RDat	ELL	19	18553474	18632926	0.01677	rs2305742	-3.78	rs4808801	0.014752	5.24	-2.59064	87	1	lasso	0.01335	8.60e-07	-2.59064	9.58e-03	0.040	0.812	0.001	0.018	0.129
ELOF1-out.wgt.RDat	/u/home/t/tboltz/project-ophoff/rna_whole_blood/cts_TWAS_latest/NK_Cells_Resting_weights2//ELOF1-out.wgt.RDat	ELOF1	19	11661963	11670051	0.10469	rs657435	3.83	rs8606	0.068415	11.02	0.98642	183	2	lasso	0.06841	1.13e-28	0.98385	3.25e-01	NA	NA	NA	NA	NA
EMP3-out.wgt.RDat	/u/home/t/tboltz/project-ophoff/rna_whole_blood/cts_TWAS_latest/NK_Cells_Resting_weights2//EMP3-out.wgt.RDat	EMP3	19	48824767	48833810	0.16431	rs602662	-3.94	rs8355	0.152570	-16.30	-2.19675	189	4	lasso	0.15364	7.57e-65	2.14246	3.22e-02	0.000	0.863	0.000	0.074	0.062
ETFB-out.wgt.RDat	/u/home/t/tboltz/project-ophoff/rna_whole_blood/cts_TWAS_latest/NK_Cells_Resting_weights2//ETFB-out.wgt.RDat	ETFB	19	51848424	51869672	0.03359	rs7254007	-3.13	rs3786629	0.015574	-5.41	-0.24746	174	174	blup	0.01630	5.92e-08	-0.32955	7.42e-01	NA	NA	NA	NA	NA
FAAP24-out.wgt.RDat	/u/home/t/tboltz/project-ophoff/rna_whole_blood/cts_TWAS_latest/NK_Cells_Resting_weights2//FAAP24-out.wgt.RDat	FAAP24	19	33463116	33469135	0.03409	rs8100423	3.26	rs10425973	0.004357	4.56	-1.08412	174	16	enet	0.01637	5.56e-08	-0.07201	9.43e-01	NA	NA	NA	NA	NA
FAM174C-out.wgt.RDat	/u/home/t/tboltz/project-ophoff/rna_whole_blood/cts_TWAS_latest/NK_Cells_Resting_weights2//FAM174C-out.wgt.RDat	FAM174C	19	1275530	1279243	0.02223	rs4921	-3.69	rs12609287	0.021758	-6.37	-0.05308	31	2	lasso	0.02084	9.69e-10	0.05391	9.57e-01	NA	NA	NA	NA	NA
FCGBP-out.wgt.RDat	/u/home/t/tboltz/project-ophoff/rna_whole_blood/cts_TWAS_latest/NK_Cells_Resting_weights2//FCGBP-out.wgt.RDat	FCGBP	19	40353964	40440533	0.05432	rs11882490	-1.95	rs234309	0.045488	9.07	-1.15198	149	12	lasso	0.06356	1.04e-26	-1.11001	2.67e-01	NA	NA	NA	NA	NA
FFAR3-out.wgt.RDat	/u/home/t/tboltz/project-ophoff/rna_whole_blood/cts_TWAS_latest/NK_Cells_Resting_weights2//FFAR3-out.wgt.RDat	FFAR3	19	35849363	35851391	0.17103	rs8107683	1.73	rs4806152	0.069951	11.09	1.02955	131	2	lasso	0.07010	2.32e-29	1.02885	3.04e-01	NA	NA	NA	NA	NA
FPR1-out.wgt.RDat	/u/home/t/tboltz/project-ophoff/rna_whole_blood/cts_TWAS_latest/NK_Cells_Resting_weights2//FPR1-out.wgt.RDat	FPR1	19	52248426	52307363	0.23984	rs7254007	-3.13	rs4801891	0.087857	-12.45	-1.62937	223	54	enet	0.14247	6.55e-60	0.72699	4.67e-01	NA	NA	NA	NA	NA
FPR2-out.wgt.RDat	/u/home/t/tboltz/project-ophoff/rna_whole_blood/cts_TWAS_latest/NK_Cells_Resting_weights2//FPR2-out.wgt.RDat	FPR2	19	52255280	52273784	0.24539	rs7254007	-3.13	rs12610918	0.057793	-10.15	-1.51554	219	55	enet	0.14890	9.59e-63	-0.14257	8.87e-01	NA	NA	NA	NA	NA
FPR3-out.wgt.RDat	/u/home/t/tboltz/project-ophoff/rna_whole_blood/cts_TWAS_latest/NK_Cells_Resting_weights2//FPR3-out.wgt.RDat	FPR3	19	52298411	52329443	0.07530	rs7254007	-3.13	rs8102075	0.009198	5.57	-0.31501	215	28	enet	0.03716	3.64e-16	-0.13974	8.89e-01	NA	NA	NA	NA	NA
GATAD2A-out.wgt.RDat	/u/home/t/tboltz/project-ophoff/rna_whole_blood/cts_TWAS_latest/NK_Cells_Resting_weights2//GATAD2A-out.wgt.RDat	GATAD2A	19	19496636	19619740	0.01167	rs1050544	2.67	rs4808200	0.015101	5.30	0.34697	93	1	lasso	0.01450	3.04e-07	0.34697	7.29e-01	NA	NA	NA	NA	NA
GNG7-out.wgt.RDat	/u/home/t/tboltz/project-ophoff/rna_whole_blood/cts_TWAS_latest/NK_Cells_Resting_weights2//GNG7-out.wgt.RDat	GNG7	19	2511218	2702692	0.03510	rs12459507	2.76	rs2110119	0.013948	-5.12	0.30291	82	30	enet	0.01504	1.86e-07	0.27827	7.81e-01	NA	NA	NA	NA	NA
GPR108-out.wgt.RDat	/u/home/t/tboltz/project-ophoff/rna_whole_blood/cts_TWAS_latest/NK_Cells_Resting_weights2//GPR108-out.wgt.RDat	GPR108	19	6729926	6737614	0.02385	rs2277984	2.28	rs339392	0.006960	-4.06	-1.81855	121	121	blup	0.00883	5.34e-05	-0.40829	6.83e-01	NA	NA	NA	NA	NA
GPX4-out.wgt.RDat	/u/home/t/tboltz/project-ophoff/rna_whole_blood/cts_TWAS_latest/NK_Cells_Resting_weights2//GPX4-out.wgt.RDat	GPX4	19	1103926	1106787	0.05724	rs4921	-3.69	rs2074918	0.022574	-6.63	1.62578	30	15	enet	0.03799	1.71e-16	-2.03481	4.19e-02	0.000	0.971	0.000	0.006	0.023
ICAM1-out.wgt.RDat	/u/home/t/tboltz/project-ophoff/rna_whole_blood/cts_TWAS_latest/NK_Cells_Resting_weights2//ICAM1-out.wgt.RDat	ICAM1	19	10381770	10397291	0.03286	rs2304256	-7.07	rs281437	0.037636	8.18	-2.95354	101	2	lasso	0.03670	5.56e-16	-2.82858	4.68e-03	0.000	0.000	0.000	1.000	0.000
ICAM3-out.wgt.RDat	/u/home/t/tboltz/project-ophoff/rna_whole_blood/cts_TWAS_latest/NK_Cells_Resting_weights2//ICAM3-out.wgt.RDat	ICAM3	19	10444453	10450317	0.19768	rs2304256	-7.07	rs2304240	0.107976	13.79	3.21163	102	12	enet	0.10729	9.17e-45	3.12193	1.80e-03	0.000	0.000	0.000	1.000	0.000
ICAM4-out.wgt.RDat	/u/home/t/tboltz/project-ophoff/rna_whole_blood/cts_TWAS_latest/NK_Cells_Resting_weights2//ICAM4-out.wgt.RDat	ICAM4	19	10397632	10399198	0.12604	rs2304256	-7.07	rs281437	0.075741	11.51	-2.95354	101	4	lasso	0.08333	9.01e-35	-4.30346	1.68e-05	0.000	0.000	0.000	1.000	0.000
ICAM5-out.wgt.RDat	/u/home/t/tboltz/project-ophoff/rna_whole_blood/cts_TWAS_latest/NK_Cells_Resting_weights2//ICAM5-out.wgt.RDat	ICAM5	19	10400629	10407454	0.03632	rs2304256	-7.07	rs3093030	0.017114	5.63	4.53507	101	3	lasso	0.02337	9.85e-11	1.93788	5.26e-02	NA	NA	NA	NA	NA
IFI30-out.wgt.RDat	/u/home/t/tboltz/project-ophoff/rna_whole_blood/cts_TWAS_latest/NK_Cells_Resting_weights2//IFI30-out.wgt.RDat	IFI30	19	18283973	18288927	0.10026	rs2305742	-3.78	rs2270623	0.094579	-12.88	-1.88265	92	36	enet	0.11200	9.26e-47	1.81169	7.00e-02	NA	NA	NA	NA	NA
IL12RB1-out.wgt.RDat	/u/home/t/tboltz/project-ophoff/rna_whole_blood/cts_TWAS_latest/NK_Cells_Resting_weights2//IL12RB1-out.wgt.RDat	IL12RB1	19	18169806	18209754	0.05816	rs2305742	-3.78	rs2305743	0.063711	-10.90	-3.62289	90	6	lasso	0.06209	4.07e-26	3.62920	2.84e-04	0.000	0.169	0.000	0.003	0.828
IQCN-out.wgt.RDat	/u/home/t/tboltz/project-ophoff/rna_whole_blood/cts_TWAS_latest/NK_Cells_Resting_weights2//IQCN-out.wgt.RDat	IQCN	19	18367908	18385319	0.05664	rs2305742	-3.78	rs12608504	0.042156	9.15	-2.76692	90	23	enet	0.05948	4.59e-25	-2.00152	4.53e-02	0.000	0.767	0.000	0.017	0.216
KANK2-out.wgt.RDat	/u/home/t/tboltz/project-ophoff/rna_whole_blood/cts_TWAS_latest/NK_Cells_Resting_weights2//KANK2-out.wgt.RDat	KANK2	19	11274944	11308224	0.07834	rs657435	3.83	rs755237	0.054552	-9.97	0.35590	161	17	enet	0.05532	2.16e-23	-0.61048	5.42e-01	NA	NA	NA	NA	NA
KCNK6-out.wgt.RDat	/u/home/t/tboltz/project-ophoff/rna_whole_blood/cts_TWAS_latest/NK_Cells_Resting_weights2//KCNK6-out.wgt.RDat	KCNK6	19	38810486	38822716	0.00937	rs705493	-3.06	rs3843754	0.008663	-4.62	0.45572	158	4	lasso	0.00652	4.52e-04	-0.43675	6.62e-01	NA	NA	NA	NA	NA
KCNN4-out.wgt.RDat	/u/home/t/tboltz/project-ophoff/rna_whole_blood/cts_TWAS_latest/NK_Cells_Resting_weights2//KCNN4-out.wgt.RDat	KCNN4	19	44270686	44285409	0.13431	rs12611102	2.71	rs10426528	0.196704	18.56	-0.72725	162	5	lasso	0.19448	1.85e-83	-0.75090	4.53e-01	NA	NA	NA	NA	NA
KIR3DL2-out.wgt.RDat	/u/home/t/tboltz/project-ophoff/rna_whole_blood/cts_TWAS_latest/NK_Cells_Resting_weights2//KIR3DL2-out.wgt.RDat	KIR3DL2	19	55361899	55378662	0.04233	rs4806637	3.02	rs634742	0.018206	5.84	-0.16760	105	9	enet	0.02347	9.03e-11	-0.46929	6.39e-01	NA	NA	NA	NA	NA
KLC3-out.wgt.RDat	/u/home/t/tboltz/project-ophoff/rna_whole_blood/cts_TWAS_latest/NK_Cells_Resting_weights2//KLC3-out.wgt.RDat	KLC3	19	45836693	45854778	0.03060	rs3916820	2.86	rs13181	0.025847	6.95	0.25380	98	7	enet	0.02439	3.91e-11	0.01512	9.88e-01	NA	NA	NA	NA	NA
KRI1-out.wgt.RDat	/u/home/t/tboltz/project-ophoff/rna_whole_blood/cts_TWAS_latest/NK_Cells_Resting_weights2//KRI1-out.wgt.RDat	KRI1	19	10663762	10676707	0.03927	rs2304256	-7.07	rs12459941	0.044756	-8.88	-0.31539	103	3	lasso	0.04404	6.85e-19	0.78650	4.32e-01	NA	NA	NA	NA	NA
LILRA1-out.wgt.RDat	/u/home/t/tboltz/project-ophoff/rna_whole_blood/cts_TWAS_latest/NK_Cells_Resting_weights2//LILRA1-out.wgt.RDat	LILRA1	19	55105048	55113846	0.25911	rs4806637	3.02	rs10402708	0.097426	-14.50	0.71562	91	5	lasso	0.23909	7.06e-105	0.19664	8.44e-01	NA	NA	NA	NA	NA
LILRA2-out.wgt.RDat	/u/home/t/tboltz/project-ophoff/rna_whole_blood/cts_TWAS_latest/NK_Cells_Resting_weights2//LILRA2-out.wgt.RDat	LILRA2	19	55084388	55101752	0.07413	rs4806637	3.02	rs10402708	0.056487	-10.01	0.71562	91	8	enet	0.05881	8.59e-25	-0.79735	4.25e-01	NA	NA	NA	NA	NA
LILRA5-out.wgt.RDat	/u/home/t/tboltz/project-ophoff/rna_whole_blood/cts_TWAS_latest/NK_Cells_Resting_weights2//LILRA5-out.wgt.RDat	LILRA5	19	54818354	54824436	0.01914	rs16985785	-2.38	rs651279	0.024036	-6.55	2.33630	57	5	enet	0.02456	3.35e-11	-2.32413	2.01e-02	0.000	0.912	0.000	0.001	0.088
LILRB1-out.wgt.RDat	/u/home/t/tboltz/project-ophoff/rna_whole_blood/cts_TWAS_latest/NK_Cells_Resting_weights2//LILRB1-out.wgt.RDat	LILRB1	19	55128613	55148979	0.12770	rs4806637	3.02	rs103294	0.069102	-10.99	1.59945	90	4	lasso	0.08186	3.63e-34	-2.22265	2.62e-02	0.000	0.976	0.000	0.002	0.022
LILRB3-out.wgt.RDat	/u/home/t/tboltz/project-ophoff/rna_whole_blood/cts_TWAS_latest/NK_Cells_Resting_weights2//LILRB3-out.wgt.RDat	LILRB3	19	54720148	54727378	0.01963	rs16985785	-2.44	rs422948	0.024284	6.68	0.31778	63	1	lasso	0.02305	1.32e-10	0.31778	7.51e-01	NA	NA	NA	NA	NA
LPAR2-out.wgt.RDat	/u/home/t/tboltz/project-ophoff/rna_whole_blood/cts_TWAS_latest/NK_Cells_Resting_weights2//LPAR2-out.wgt.RDat	LPAR2	19	19734465	19739739	0.04824	rs1050544	2.67	rs4808931	0.014581	-5.93	1.02241	106	29	enet	0.03265	2.21e-14	-0.33275	7.39e-01	NA	NA	NA	NA	NA
LRRC25-out.wgt.RDat	/u/home/t/tboltz/project-ophoff/rna_whole_blood/cts_TWAS_latest/NK_Cells_Resting_weights2//LRRC25-out.wgt.RDat	LRRC25	19	18501948	18508432	0.09525	rs2305742	-3.78	rs4808801	0.078731	-11.82	-2.59064	89	89	blup	0.08197	3.28e-34	2.58829	9.65e-03	0.000	0.836	0.000	0.018	0.146
LSM7-out.wgt.RDat	/u/home/t/tboltz/project-ophoff/rna_whole_blood/cts_TWAS_latest/NK_Cells_Resting_weights2//LSM7-out.wgt.RDat	LSM7	19	2321520	2328610	0.10500	rs6510683	3.40	rs2270048	0.030489	-7.38	-0.05499	63	23	enet	0.05215	4.03e-22	-1.44392	1.49e-01	NA	NA	NA	NA	NA
LSR-out.wgt.RDat	/u/home/t/tboltz/project-ophoff/rna_whole_blood/cts_TWAS_latest/NK_Cells_Resting_weights2//LSR-out.wgt.RDat	LSR	19	35739234	35758867	0.01571	rs8107683	1.73	rs2519962	0.008619	4.79	-0.08734	134	2	lasso	0.00318	1.07e-02	-0.05117	9.59e-01	NA	NA	NA	NA	NA
MAN2B1-out.wgt.RDat	/u/home/t/tboltz/project-ophoff/rna_whole_blood/cts_TWAS_latest/NK_Cells_Resting_weights2//MAN2B1-out.wgt.RDat	MAN2B1	19	12757327	12777556	0.05576	rs722572	-3.08	rs983149	0.019058	-6.73	2.33566	95	95	blup	0.03385	7.39e-15	-2.82260	4.76e-03	0.000	0.893	0.000	0.003	0.105
MARCHF2-out.wgt.RDat	/u/home/t/tboltz/project-ophoff/rna_whole_blood/cts_TWAS_latest/NK_Cells_Resting_weights2//MARCHF2-out.wgt.RDat	MARCHF2	19	8478155	8503901	0.17955	rs3745393	-2.44	rs1044250	0.012582	5.67	0.45837	105	26	enet	0.08030	1.59e-33	1.87049	6.14e-02	NA	NA	NA	NA	NA
MED16-out.wgt.RDat	/u/home/t/tboltz/project-ophoff/rna_whole_blood/cts_TWAS_latest/NK_Cells_Resting_weights2//MED16-out.wgt.RDat	MED16	19	867631	893218	0.04300	rs4921	-3.69	rs13090	0.019285	6.45	-0.03951	30	11	enet	0.02947	3.95e-13	-0.24539	8.06e-01	NA	NA	NA	NA	NA
MRPL34-out.wgt.RDat	/u/home/t/tboltz/project-ophoff/rna_whole_blood/cts_TWAS_latest/NK_Cells_Resting_weights2//MRPL34-out.wgt.RDat	MRPL34	19	17403419	17417652	0.06117	rs4808616	-3.30	rs3810204	0.027607	-7.05	-1.58371	103	5	lasso	0.05108	1.08e-21	-0.18020	8.57e-01	NA	NA	NA	NA	NA
MRPL54-out.wgt.RDat	/u/home/t/tboltz/project-ophoff/rna_whole_blood/cts_TWAS_latest/NK_Cells_Resting_weights2//MRPL54-out.wgt.RDat	MRPL54	19	3762681	3768573	0.13078	rs7251928	1.73	rs13960	0.125138	-14.77	0.86432	64	4	lasso	0.12341	1.24e-51	-0.86818	3.85e-01	NA	NA	NA	NA	NA
NAPSA-out.wgt.RDat	/u/home/t/tboltz/project-ophoff/rna_whole_blood/cts_TWAS_latest/NK_Cells_Resting_weights2//NAPSA-out.wgt.RDat	NAPSA	19	50861735	50869087	0.03519	rs667907	3.08	rs1405655	0.024767	-6.96	-0.16140	104	2	lasso	0.02336	9.92e-11	0.33211	7.40e-01	NA	NA	NA	NA	NA
NECTIN2-out.wgt.RDat	/u/home/t/tboltz/project-ophoff/rna_whole_blood/cts_TWAS_latest/NK_Cells_Resting_weights2//NECTIN2-out.wgt.RDat	NECTIN2	19	45349433	45392480	0.30249	rs3916820	2.86	rs17561351	0.306578	23.03	1.87154	128	2	lasso	0.38424	2.12e-184	0.56066	5.75e-01	NA	NA	NA	NA	NA
NLRP12-out.wgt.RDat	/u/home/t/tboltz/project-ophoff/rna_whole_blood/cts_TWAS_latest/NK_Cells_Resting_weights2//NLRP12-out.wgt.RDat	NLRP12	19	54296858	54327648	0.03635	rs17305094	2.46	rs7259148	0.028056	7.13	-0.37235	64	13	enet	0.03211	3.58e-14	-0.15820	8.74e-01	NA	NA	NA	NA	NA
NLRP2-out.wgt.RDat	/u/home/t/tboltz/project-ophoff/rna_whole_blood/cts_TWAS_latest/NK_Cells_Resting_weights2//NLRP2-out.wgt.RDat	NLRP2	19	55464499	55512510	0.09427	rs4806637	3.02	rs12981732	0.103804	13.45	-0.99933	104	8	lasso	0.13958	1.20e-58	-0.65597	5.12e-01	NA	NA	NA	NA	NA
NR2F6-out.wgt.RDat	/u/home/t/tboltz/project-ophoff/rna_whole_blood/cts_TWAS_latest/NK_Cells_Resting_weights2//NR2F6-out.wgt.RDat	NR2F6	19	17342693	17356749	0.09611	rs4808616	-3.30	rs6512184	0.003600	4.26	-0.72772	102	41	enet	0.04201	4.38e-18	0.75129	4.52e-01	NA	NA	NA	NA	NA
NTN5-out.wgt.RDat	/u/home/t/tboltz/project-ophoff/rna_whole_blood/cts_TWAS_latest/NK_Cells_Resting_weights2//NTN5-out.wgt.RDat	NTN5	19	49164665	49176338	0.01626	rs602662	-3.94	rs281379	0.012361	4.86	-3.77483	123	123	blup	0.01254	1.80e-06	-3.73734	1.86e-04	0.019	0.116	0.002	0.009	0.855
NUCB1-out.wgt.RDat	/u/home/t/tboltz/project-ophoff/rna_whole_blood/cts_TWAS_latest/NK_Cells_Resting_weights2//NUCB1-out.wgt.RDat	NUCB1	19	49403570	49426629	0.02761	rs602662	-3.94	rs7260579	0.019176	-6.15	1.53101	119	1	lasso	0.01674	3.97e-08	-1.53101	1.26e-01	NA	NA	NA	NA	NA
OSCAR-out.wgt.RDat	/u/home/t/tboltz/project-ophoff/rna_whole_blood/cts_TWAS_latest/NK_Cells_Resting_weights2//OSCAR-out.wgt.RDat	OSCAR	19	54597934	54606000	0.15990	rs651279	2.34	rs2433724	0.049940	-9.45	-1.67975	57	4	lasso	0.09926	2.17e-41	0.52754	5.98e-01	NA	NA	NA	NA	NA
PCP2-out.wgt.RDat	/u/home/t/tboltz/project-ophoff/rna_whole_blood/cts_TWAS_latest/NK_Cells_Resting_weights2//PCP2-out.wgt.RDat	PCP2	19	7696498	7698605	0.04913	rs7255710	2.67	rs1862514	0.036021	-8.27	1.30071	110	9	lasso	0.03693	4.52e-16	-1.55132	1.21e-01	NA	NA	NA	NA	NA
PEX11G-out.wgt.RDat	/u/home/t/tboltz/project-ophoff/rna_whole_blood/cts_TWAS_latest/NK_Cells_Resting_weights2//PEX11G-out.wgt.RDat	PEX11G	19	7541762	7562335	0.02576	rs12971845	-2.60	rs3745356	0.020628	6.12	-1.38116	115	2	lasso	0.01838	9.00e-09	-1.21406	2.25e-01	NA	NA	NA	NA	NA
PGLYRP1-out.wgt.RDat	/u/home/t/tboltz/project-ophoff/rna_whole_blood/cts_TWAS_latest/NK_Cells_Resting_weights2//PGLYRP1-out.wgt.RDat	PGLYRP1	19	46522412	46526311	0.05669	rs12459321	-3.22	rs12459743	0.032641	7.91	0.14498	103	3	lasso	0.03269	2.12e-14	0.25026	8.02e-01	NA	NA	NA	NA	NA
PIP5K1C-out.wgt.RDat	/u/home/t/tboltz/project-ophoff/rna_whole_blood/cts_TWAS_latest/NK_Cells_Resting_weights2//PIP5K1C-out.wgt.RDat	PIP5K1C	19	3630182	3700477	0.06142	rs11085004	2.51	rs740873	0.033437	7.68	-0.00133	65	17	enet	0.04362	1.01e-18	-0.30471	7.61e-01	NA	NA	NA	NA	NA
PLA2G4C-out.wgt.RDat	/u/home/t/tboltz/project-ophoff/rna_whole_blood/cts_TWAS_latest/NK_Cells_Resting_weights2//PLA2G4C-out.wgt.RDat	PLA2G4C	19	48551101	48614074	0.12224	rs2161621	-3.08	rs274883	0.061621	11.24	1.29950	195	34	enet	0.13204	2.33e-55	1.62543	1.04e-01	NA	NA	NA	NA	NA
PLPP2-out.wgt.RDat	/u/home/t/tboltz/project-ophoff/rna_whole_blood/cts_TWAS_latest/NK_Cells_Resting_weights2//PLPP2-out.wgt.RDat	PLPP2	19	281041	291403	0.02784	rs7247458	1.58	rs3813154	0.015812	5.53	-0.29206	18	4	lasso	0.01549	1.23e-07	-0.11448	9.09e-01	NA	NA	NA	NA	NA
PLVAP-out.wgt.RDat	/u/home/t/tboltz/project-ophoff/rna_whole_blood/cts_TWAS_latest/NK_Cells_Resting_weights2//PLVAP-out.wgt.RDat	PLVAP	19	17462260	17488151	0.01602	rs4808616	-3.30	rs10403581	0.013010	5.04	0.97999	109	3	lasso	0.01263	1.66e-06	1.93222	5.33e-02	NA	NA	NA	NA	NA
PNKP-out.wgt.RDat	/u/home/t/tboltz/project-ophoff/rna_whole_blood/cts_TWAS_latest/NK_Cells_Resting_weights2//PNKP-out.wgt.RDat	PNKP	19	50363140	50371166	0.03297	rs667907	3.08	rs2290775	0.022608	6.57	-0.31886	103	103	blup	0.02545	1.50e-11	-0.75786	4.49e-01	NA	NA	NA	NA	NA
PNMA8A-out.wgt.RDat	/u/home/t/tboltz/project-ophoff/rna_whole_blood/cts_TWAS_latest/NK_Cells_Resting_weights2//PNMA8A-out.wgt.RDat	PNMA8A	19	46969749	46974820	0.09384	rs12459321	-3.22	rs10424030	0.078026	11.75	1.37667	74	19	enet	0.09597	5.19e-40	0.07911	9.37e-01	NA	NA	NA	NA	NA
PPP1R15A-out.wgt.RDat	/u/home/t/tboltz/project-ophoff/rna_whole_blood/cts_TWAS_latest/NK_Cells_Resting_weights2//PPP1R15A-out.wgt.RDat	PPP1R15A	19	49375679	49379315	0.12252	rs602662	-3.94	rs9941490	0.053009	-9.76	2.28909	108	24	enet	0.07065	1.39e-29	-1.49941	1.34e-01	NA	NA	NA	NA	NA
PPP5C-out.wgt.RDat	/u/home/t/tboltz/project-ophoff/rna_whole_blood/cts_TWAS_latest/NK_Cells_Resting_weights2//PPP5C-out.wgt.RDat	PPP5C	19	46850345	46896238	0.23754	rs12459321	-3.22	rs11670522	0.014241	7.36	-2.02110	79	3	lasso	0.10370	2.99e-43	-3.12327	1.79e-03	0.000	0.953	0.000	0.002	0.045
PRDX2-out.wgt.RDat	/u/home/t/tboltz/project-ophoff/rna_whole_blood/cts_TWAS_latest/NK_Cells_Resting_weights2//PRDX2-out.wgt.RDat	PRDX2	19	12907635	12912614	0.05629	rs722572	-3.08	rs722572	0.004717	4.44	-3.07513	89	89	blup	0.01593	8.29e-08	-1.13512	2.56e-01	NA	NA	NA	NA	NA
PRKD2-out.wgt.RDat	/u/home/t/tboltz/project-ophoff/rna_whole_blood/cts_TWAS_latest/NK_Cells_Resting_weights2//PRKD2-out.wgt.RDat	PRKD2	19	47177533	47220384	0.05178	rs12459321	-3.22	rs11083846	0.040217	-8.48	0.90016	64	1	lasso	0.03983	3.20e-17	-0.90016	3.68e-01	NA	NA	NA	NA	NA
PTOV1-out.wgt.RDat	/u/home/t/tboltz/project-ophoff/rna_whole_blood/cts_TWAS_latest/NK_Cells_Resting_weights2//PTOV1-out.wgt.RDat	PTOV1	19	50353993	50364001	0.02040	rs667907	3.08	rs10423897	0.020944	-6.21	-1.06769	103	4	lasso	0.02054	1.28e-09	0.93490	3.50e-01	NA	NA	NA	NA	NA
RAB3D-out.wgt.RDat	/u/home/t/tboltz/project-ophoff/rna_whole_blood/cts_TWAS_latest/NK_Cells_Resting_weights2//RAB3D-out.wgt.RDat	RAB3D	19	11432745	11456946	0.03516	rs657435	3.83	rs322151	0.031326	7.80	0.74185	167	3	lasso	0.03312	1.44e-14	0.75316	4.51e-01	NA	NA	NA	NA	NA
RABAC1-out.wgt.RDat	/u/home/t/tboltz/project-ophoff/rna_whole_blood/cts_TWAS_latest/NK_Cells_Resting_weights2//RABAC1-out.wgt.RDat	RABAC1	19	42460834	42463473	0.03905	rs10407506	-3.45	rs7253563	0.047499	-9.17	-0.42093	57	3	lasso	0.05013	2.57e-21	0.58285	5.60e-01	NA	NA	NA	NA	NA
RDH13-out.wgt.RDat	/u/home/t/tboltz/project-ophoff/rna_whole_blood/cts_TWAS_latest/NK_Cells_Resting_weights2//RDH13-out.wgt.RDat	RDH13	19	55550477	55582659	0.08569	rs4806637	3.02	rs3745913	0.075658	-11.51	-0.51767	98	6	lasso	0.09255	1.38e-38	0.50243	6.15e-01	NA	NA	NA	NA	NA
RETN-out.wgt.RDat	/u/home/t/tboltz/project-ophoff/rna_whole_blood/cts_TWAS_latest/NK_Cells_Resting_weights2//RETN-out.wgt.RDat	RETN	19	7733936	7735341	0.01830	rs12971845	-2.60	rs12608849	0.002247	3.57	0.59894	93	14	enet	0.00564	1.03e-03	-0.03068	9.76e-01	NA	NA	NA	NA	NA
RFPL4AL1-out.wgt.RDat	/u/home/t/tboltz/project-ophoff/rna_whole_blood/cts_TWAS_latest/NK_Cells_Resting_weights2//RFPL4AL1-out.wgt.RDat	RFPL4AL1	19	56280508	56284545	0.09641	rs310441	-2.73	rs299190	0.046464	9.14	-1.51229	125	14	enet	0.05546	1.89e-23	-2.32804	1.99e-02	0.000	0.979	0.000	0.002	0.019
RFPL4A-out.wgt.RDat	/u/home/t/tboltz/project-ophoff/rna_whole_blood/cts_TWAS_latest/NK_Cells_Resting_weights2//RFPL4A-out.wgt.RDat	RFPL4A	19	56270381	56274541	0.27126	rs310441	-2.73	rs299190	0.153365	16.35	-1.51229	125	26	enet	0.17079	1.49e-72	-1.92698	5.40e-02	NA	NA	NA	NA	NA
RFXANK-out.wgt.RDat	/u/home/t/tboltz/project-ophoff/rna_whole_blood/cts_TWAS_latest/NK_Cells_Resting_weights2//RFXANK-out.wgt.RDat	RFXANK	19	19303039	19312675	0.01927	rs1050544	2.67	rs10406659	0.017223	6.60	-0.44334	68	68	blup	0.01966	2.83e-09	-0.78216	4.34e-01	NA	NA	NA	NA	NA
RPL18A-out.wgt.RDat	/u/home/t/tboltz/project-ophoff/rna_whole_blood/cts_TWAS_latest/NK_Cells_Resting_weights2//RPL18A-out.wgt.RDat	RPL18A	19	17970720	17974962	0.02195	rs2305742	-3.78	rs10413723	0.016761	-5.78	-0.87086	98	3	lasso	0.01671	4.08e-08	0.87095	3.84e-01	NA	NA	NA	NA	NA
RPL36-out.wgt.RDat	/u/home/t/tboltz/project-ophoff/rna_whole_blood/cts_TWAS_latest/NK_Cells_Resting_weights2//RPL36-out.wgt.RDat	RPL36	19	5674959	5691886	0.01909	rs7247783	1.89	rs16993073	0.013961	-5.76	0.54924	71	5	lasso	0.00942	3.11e-05	-0.52145	6.02e-01	NA	NA	NA	NA	NA
RPS16-out.wgt.RDat	/u/home/t/tboltz/project-ophoff/rna_whole_blood/cts_TWAS_latest/NK_Cells_Resting_weights2//RPS16-out.wgt.RDat	RPS16	19	39923778	39926589	0.22658	rs1672661	2.48	rs31726	0.105247	-13.59	-0.82408	123	20	enet	0.12502	2.52e-52	0.90533	3.65e-01	NA	NA	NA	NA	NA
RPS19-out.wgt.RDat	/u/home/t/tboltz/project-ophoff/rna_whole_blood/cts_TWAS_latest/NK_Cells_Resting_weights2//RPS19-out.wgt.RDat	RPS19	19	42364326	42376993	0.03209	rs10407506	-3.45	rs1075728	0.013439	6.46	0.76239	67	13	enet	0.02685	4.23e-12	0.65603	5.12e-01	NA	NA	NA	NA	NA
RPS5-out.wgt.RDat	/u/home/t/tboltz/project-ophoff/rna_whole_blood/cts_TWAS_latest/NK_Cells_Resting_weights2//RPS5-out.wgt.RDat	RPS5	19	58897768	58906173	0.19810	rs1265960	2.64	rs734379	0.187563	-18.11	0.36226	124	10	enet	0.19638	2.41e-84	-0.64668	5.18e-01	NA	NA	NA	NA	NA
RPS9-out.wgt.RDat	/u/home/t/tboltz/project-ophoff/rna_whole_blood/cts_TWAS_latest/NK_Cells_Resting_weights2//RPS9-out.wgt.RDat	RPS9	19	54704727	54752862	0.04682	rs16985785	-2.51	rs422948	0.030734	-7.56	0.31778	65	3	lasso	0.02717	3.17e-12	-0.21010	8.34e-01	NA	NA	NA	NA	NA
SARS2-out.wgt.RDat	/u/home/t/tboltz/project-ophoff/rna_whole_blood/cts_TWAS_latest/NK_Cells_Resting_weights2//SARS2-out.wgt.RDat	SARS2	19	39405907	39421536	0.09218	rs1672661	2.48	rs8113389	0.058225	10.11	-0.08566	103	2	lasso	0.05805	1.73e-24	-0.11063	9.12e-01	NA	NA	NA	NA	NA
SHFL-out.wgt.RDat	/u/home/t/tboltz/project-ophoff/rna_whole_blood/cts_TWAS_latest/NK_Cells_Resting_weights2//SHFL-out.wgt.RDat	SHFL	19	10196994	10203919	0.01524	rs2304256	-7.07	rs3826785	0.011510	4.71	-0.27353	90	2	lasso	0.00956	2.74e-05	-0.41991	6.75e-01	NA	NA	NA	NA	NA
SHKBP1-out.wgt.RDat	/u/home/t/tboltz/project-ophoff/rna_whole_blood/cts_TWAS_latest/NK_Cells_Resting_weights2//SHKBP1-out.wgt.RDat	SHKBP1	19	41082760	41097305	0.47459	rs4803352	3.52	rs2303729	0.270698	21.74	-1.49108	129	30	enet	0.27952	2.13e-125	-1.43055	1.53e-01	NA	NA	NA	NA	NA
SIGLEC10-out.wgt.RDat	/u/home/t/tboltz/project-ophoff/rna_whole_blood/cts_TWAS_latest/NK_Cells_Resting_weights2//SIGLEC10-out.wgt.RDat	SIGLEC10	19	51913275	51921057	0.07830	rs7254007	-3.13	rs1974821	0.028851	-7.91	1.05772	188	12	enet	0.04337	1.26e-18	-1.01917	3.08e-01	NA	NA	NA	NA	NA
SIGLEC11-out.wgt.RDat	/u/home/t/tboltz/project-ophoff/rna_whole_blood/cts_TWAS_latest/NK_Cells_Resting_weights2//SIGLEC11-out.wgt.RDat	SIGLEC11	19	50452243	50464429	0.08613	rs667907	3.08	rs6509448	0.030356	7.39	-0.17336	85	35	enet	0.04089	1.22e-17	-0.79203	4.28e-01	NA	NA	NA	NA	NA
SIGLEC12-out.wgt.RDat	/u/home/t/tboltz/project-ophoff/rna_whole_blood/cts_TWAS_latest/NK_Cells_Resting_weights2//SIGLEC12-out.wgt.RDat	SIGLEC12	19	51994482	52005054	0.13250	rs7254007	-3.13	rs3810114	0.160730	16.72	1.10130	197	6	lasso	0.18588	1.85e-79	1.44977	1.47e-01	NA	NA	NA	NA	NA
SIGLEC14-out.wgt.RDat	/u/home/t/tboltz/project-ophoff/rna_whole_blood/cts_TWAS_latest/NK_Cells_Resting_weights2//SIGLEC14-out.wgt.RDat	SIGLEC14	19	52145807	52150054	0.23096	rs7254007	-3.13	rs16982907	0.118750	-14.42	-1.71476	201	9	lasso	0.12190	5.53e-51	1.64802	9.93e-02	NA	NA	NA	NA	NA
SIGLEC5-out.wgt.RDat	/u/home/t/tboltz/project-ophoff/rna_whole_blood/cts_TWAS_latest/NK_Cells_Resting_weights2//SIGLEC5-out.wgt.RDat	SIGLEC5	19	52115181	52148798	0.03622	rs7254007	-3.13	rs12459503	0.010129	-5.19	2.13559	202	202	blup	0.01457	2.85e-07	0.46811	6.40e-01	NA	NA	NA	NA	NA
SLC1A5-out.wgt.RDat	/u/home/t/tboltz/project-ophoff/rna_whole_blood/cts_TWAS_latest/NK_Cells_Resting_weights2//SLC1A5-out.wgt.RDat	SLC1A5	19	47278141	47291851	0.01710	rs12459321	-3.22	rs588712	0.015041	-5.35	-0.00741	55	2	lasso	0.01556	1.16e-07	0.49445	6.21e-01	NA	NA	NA	NA	NA
SPACA6-out.wgt.RDat	/u/home/t/tboltz/project-ophoff/rna_whole_blood/cts_TWAS_latest/NK_Cells_Resting_weights2//SPACA6-out.wgt.RDat	SPACA6	19	52192382	52215640	0.07849	rs7254007	-3.13	rs2167418	0.043600	8.89	-3.03497	208	4	lasso	0.04015	2.40e-17	-3.08656	2.02e-03	0.000	0.614	0.000	0.004	0.382
TDRD12-out.wgt.RDat	/u/home/t/tboltz/project-ophoff/rna_whole_blood/cts_TWAS_latest/NK_Cells_Resting_weights2//TDRD12-out.wgt.RDat	TDRD12	19	33210660	33320486	0.02318	rs8100423	3.26	rs7256750	0.003621	-4.73	-0.44893	177	177	blup	0.00613	6.53e-04	-0.59343	5.53e-01	NA	NA	NA	NA	NA
TIMM13-out.wgt.RDat	/u/home/t/tboltz/project-ophoff/rna_whole_blood/cts_TWAS_latest/NK_Cells_Resting_weights2//TIMM13-out.wgt.RDat	TIMM13	19	2425624	2427584	0.02986	rs6510683	3.18	rs7248779	0.018264	6.53	0.59739	78	3	lasso	0.02544	1.51e-11	0.89146	3.73e-01	NA	NA	NA	NA	NA
TMC4-out.wgt.RDat	/u/home/t/tboltz/project-ophoff/rna_whole_blood/cts_TWAS_latest/NK_Cells_Resting_weights2//TMC4-out.wgt.RDat	TMC4	19	54663847	54676944	0.07858	rs651279	2.34	rs641738	0.070749	-11.11	-0.01070	61	1	lasso	0.07040	1.76e-29	0.01070	9.91e-01	NA	NA	NA	NA	NA
TMEM150B-out.wgt.RDat	/u/home/t/tboltz/project-ophoff/rna_whole_blood/cts_TWAS_latest/NK_Cells_Resting_weights2//TMEM150B-out.wgt.RDat	TMEM150B	19	55824170	55836709	0.01846	rs4806637	3.02	rs7246479	0.008444	5.10	0.77981	116	4	lasso	0.01503	1.87e-07	0.72281	4.70e-01	NA	NA	NA	NA	NA
TMPRSS9-out.wgt.RDat	/u/home/t/tboltz/project-ophoff/rna_whole_blood/cts_TWAS_latest/NK_Cells_Resting_weights2//TMPRSS9-out.wgt.RDat	TMPRSS9	19	2360237	2426237	0.06726	rs6510683	3.32	rs735911	0.168486	17.16	-0.72237	80	2	lasso	0.16850	1.62e-71	-0.70936	4.78e-01	NA	NA	NA	NA	NA
TRAPPC5-out.wgt.RDat	/u/home/t/tboltz/project-ophoff/rna_whole_blood/cts_TWAS_latest/NK_Cells_Resting_weights2//TRAPPC5-out.wgt.RDat	TRAPPC5	19	7745720	7752589	0.04632	rs12971845	-2.60	rs12971845	0.013049	-5.94	-2.59813	92	2	lasso	0.02862	8.53e-13	2.29324	2.18e-02	0.001	0.894	0.000	0.002	0.103
TSHZ3-out.wgt.RDat	/u/home/t/tboltz/project-ophoff/rna_whole_blood/cts_TWAS_latest/NK_Cells_Resting_weights2//TSHZ3-out.wgt.RDat	TSHZ3	19	31640886	31840342	0.01590	rs11882104	-3.20	rs1473254	0.001353	-4.04	1.84066	97	97	blup	0.00711	2.61e-04	-0.42567	6.70e-01	NA	NA	NA	NA	NA
TSKS-out.wgt.RDat	/u/home/t/tboltz/project-ophoff/rna_whole_blood/cts_TWAS_latest/NK_Cells_Resting_weights2//TSKS-out.wgt.RDat	TSKS	19	50243015	50266563	0.10817	rs2288481	-3.05	rs2302518	0.043283	8.73	-0.39647	107	21	enet	0.04529	2.18e-19	0.08056	9.36e-01	NA	NA	NA	NA	NA
TSSK6-out.wgt.RDat	/u/home/t/tboltz/project-ophoff/rna_whole_blood/cts_TWAS_latest/NK_Cells_Resting_weights2//TSSK6-out.wgt.RDat	TSSK6	19	19623228	19626357	0.01523	rs1050544	2.67	rs1064395	0.012059	5.24	2.05654	94	3	lasso	0.01145	4.84e-06	1.81478	6.96e-02	NA	NA	NA	NA	NA
TYK2-out.wgt.RDat	/u/home/t/tboltz/project-ophoff/rna_whole_blood/cts_TWAS_latest/NK_Cells_Resting_weights2//TYK2-out.wgt.RDat	TYK2	19	10461206	10491248	0.01713	rs2304256	-7.07	rs2304256	0.009626	4.91	-7.07089	101	10	enet	0.01651	4.91e-08	-6.90077	5.17e-12	0.000	0.000	0.000	0.001	0.999
U2AF1L4-out.wgt.RDat	/u/home/t/tboltz/project-ophoff/rna_whole_blood/cts_TWAS_latest/NK_Cells_Resting_weights2//U2AF1L4-out.wgt.RDat	U2AF1L4	19	36233366	36236346	0.07716	rs8107683	1.73	rs3848662	0.048257	9.23	-0.58414	131	12	enet	0.05917	6.11e-25	-0.88409	3.77e-01	NA	NA	NA	NA	NA
UBA52-out.wgt.RDat	/u/home/t/tboltz/project-ophoff/rna_whole_blood/cts_TWAS_latest/NK_Cells_Resting_weights2//UBA52-out.wgt.RDat	UBA52	19	18682541	18688360	0.03369	rs2305742	-3.78	rs12609505	0.022515	6.62	-0.19104	78	3	lasso	0.01893	5.45e-09	-0.28080	7.79e-01	NA	NA	NA	NA	NA
UBXN6-out.wgt.RDat	/u/home/t/tboltz/project-ophoff/rna_whole_blood/cts_TWAS_latest/NK_Cells_Resting_weights2//UBXN6-out.wgt.RDat	UBXN6	19	4444997	4457791	0.09302	rs1138253	-3.11	rs243341	0.051918	-9.68	-0.91985	103	18	enet	0.08702	2.70e-36	0.37035	7.11e-01	NA	NA	NA	NA	NA
VN1R1-out.wgt.RDat	/u/home/t/tboltz/project-ophoff/rna_whole_blood/cts_TWAS_latest/NK_Cells_Resting_weights2//VN1R1-out.wgt.RDat	VN1R1	19	57966159	57968510	0.01763	rs7251603	-2.62	rs7257644	0.009051	4.97	1.29790	215	4	lasso	0.01318	1.00e-06	1.54820	1.22e-01	NA	NA	NA	NA	NA
VSTM1-out.wgt.RDat	/u/home/t/tboltz/project-ophoff/rna_whole_blood/cts_TWAS_latest/NK_Cells_Resting_weights2//VSTM1-out.wgt.RDat	VSTM1	19	54544080	54567207	0.34374	rs651279	2.34	rs2433724	0.151303	-16.22	-1.67975	56	4	lasso	0.24907	7.70e-110	0.67503	5.00e-01	NA	NA	NA	NA	NA
XRCC1-out.wgt.RDat	/u/home/t/tboltz/project-ophoff/rna_whole_blood/cts_TWAS_latest/NK_Cells_Resting_weights2//XRCC1-out.wgt.RDat	XRCC1	19	44047193	44084625	0.02259	rs12611102	2.71	rs1799778	0.006181	-4.37	-0.04069	110	110	blup	0.00911	4.12e-05	-0.24035	8.10e-01	NA	NA	NA	NA	NA
YIF1B-out.wgt.RDat	/u/home/t/tboltz/project-ophoff/rna_whole_blood/cts_TWAS_latest/NK_Cells_Resting_weights2//YIF1B-out.wgt.RDat	YIF1B	19	38794199	38807913	0.08702	rs705493	-3.06	rs3843754	0.107868	13.83	0.45572	160	4	lasso	0.11342	2.31e-47	-0.12221	9.03e-01	NA	NA	NA	NA	NA
YJU2-out.wgt.RDat	/u/home/t/tboltz/project-ophoff/rna_whole_blood/cts_TWAS_latest/NK_Cells_Resting_weights2//YJU2-out.wgt.RDat	YJU2	19	4247078	4269085	0.02666	rs1138253	-3.11	rs4740	0.012215	-4.82	0.74020	92	20	enet	0.01324	9.53e-07	-0.25716	7.97e-01	NA	NA	NA	NA	NA
ZBTB7A-out.wgt.RDat	/u/home/t/tboltz/project-ophoff/rna_whole_blood/cts_TWAS_latest/NK_Cells_Resting_weights2//ZBTB7A-out.wgt.RDat	ZBTB7A	19	4043302	4066897	0.02375	rs1138253	-3.11	rs10402864	0.016746	5.60	0.81277	97	5	lasso	0.01442	3.24e-07	0.98411	3.25e-01	NA	NA	NA	NA	NA
ZFP14-out.wgt.RDat	/u/home/t/tboltz/project-ophoff/rna_whole_blood/cts_TWAS_latest/NK_Cells_Resting_weights2//ZFP14-out.wgt.RDat	ZFP14	19	36825356	36870103	0.05505	rs10421862	-2.57	rs3810449	0.013627	5.23	0.43413	139	14	enet	0.01956	3.10e-09	0.25800	7.96e-01	NA	NA	NA	NA	NA
ZFP28-out.wgt.RDat	/u/home/t/tboltz/project-ophoff/rna_whole_blood/cts_TWAS_latest/NK_Cells_Resting_weights2//ZFP28-out.wgt.RDat	ZFP28	19	57050318	57068177	0.04198	rs16987310	-2.28	rs4239476	0.054672	-9.83	-0.10329	113	6	lasso	0.05696	4.75e-24	-0.12087	9.04e-01	NA	NA	NA	NA	NA
ZFP30-out.wgt.RDat	/u/home/t/tboltz/project-ophoff/rna_whole_blood/cts_TWAS_latest/NK_Cells_Resting_weights2//ZFP30-out.wgt.RDat	ZFP30	19	38104651	38183238	0.01690	rs10411176	-3.33	rs10404567	0.007305	-4.99	-2.50062	128	128	blup	0.01372	6.17e-07	1.56881	1.17e-01	NA	NA	NA	NA	NA
ZFP82-out.wgt.RDat	/u/home/t/tboltz/project-ophoff/rna_whole_blood/cts_TWAS_latest/NK_Cells_Resting_weights2//ZFP82-out.wgt.RDat	ZFP82	19	36874023	36909546	0.17680	rs10421862	-2.57	rs2070132	0.042661	8.68	-0.05385	135	26	enet	0.07098	1.02e-29	-0.79194	4.28e-01	NA	NA	NA	NA	NA
ZIK1-out.wgt.RDat	/u/home/t/tboltz/project-ophoff/rna_whole_blood/cts_TWAS_latest/NK_Cells_Resting_weights2//ZIK1-out.wgt.RDat	ZIK1	19	58089825	58105258	0.01760	rs7251603	-2.62	rs10414608	0.013886	-5.17	1.78274	213	5	enet	0.01215	2.56e-06	-2.48602	1.29e-02	0.084	0.886	0.000	0.003	0.027
ZNF100-out.wgt.RDat	/u/home/t/tboltz/project-ophoff/rna_whole_blood/cts_TWAS_latest/NK_Cells_Resting_weights2//ZNF100-out.wgt.RDat	ZNF100	19	21905574	21950381	0.35813	rs4613201	3.06	rs2435039	0.234846	20.19	1.41557	132	28	enet	0.41497	1.26e-203	3.39431	6.88e-04	0.000	0.978	0.000	0.005	0.017
ZNF121-out.wgt.RDat	/u/home/t/tboltz/project-ophoff/rna_whole_blood/cts_TWAS_latest/NK_Cells_Resting_weights2//ZNF121-out.wgt.RDat	ZNF121	19	9671030	9695209	0.02087	rs12610094	-2.59	rs10402626	0.019040	6.05	0.29757	109	8	enet	0.01623	6.31e-08	0.33975	7.34e-01	NA	NA	NA	NA	NA
ZNF132-out.wgt.RDat	/u/home/t/tboltz/project-ophoff/rna_whole_blood/cts_TWAS_latest/NK_Cells_Resting_weights2//ZNF132-out.wgt.RDat	ZNF132	19	58944182	58951520	0.20366	rs1265960	2.64	rs1051500	0.312018	-23.26	-1.81645	117	22	enet	0.36311	9.88e-172	1.63942	1.01e-01	NA	NA	NA	NA	NA
ZNF135-out.wgt.RDat	/u/home/t/tboltz/project-ophoff/rna_whole_blood/cts_TWAS_latest/NK_Cells_Resting_weights2//ZNF135-out.wgt.RDat	ZNF135	19	58570608	58597677	0.05497	rs1265960	2.64	rs2288274	0.026891	7.03	0.17068	214	8	enet	0.02812	1.34e-12	-0.56472	5.72e-01	NA	NA	NA	NA	NA
ZNF146-out.wgt.RDat	/u/home/t/tboltz/project-ophoff/rna_whole_blood/cts_TWAS_latest/NK_Cells_Resting_weights2//ZNF146-out.wgt.RDat	ZNF146	19	36705505	36729676	0.01526	rs10421862	-2.57	rs10421862	0.005648	4.12	-2.56634	141	141	blup	0.00780	1.38e-04	-1.97313	4.85e-02	0.763	0.207	0.002	0.000	0.027
ZNF154-out.wgt.RDat	/u/home/t/tboltz/project-ophoff/rna_whole_blood/cts_TWAS_latest/NK_Cells_Resting_weights2//ZNF154-out.wgt.RDat	ZNF154	19	58208736	58220562	0.16712	rs7251603	-2.62	rs4801515	0.024293	6.82	0.20126	211	87	enet	0.06997	2.63e-29	-0.12351	9.02e-01	NA	NA	NA	NA	NA
ZNF155-out.wgt.RDat	/u/home/t/tboltz/project-ophoff/rna_whole_blood/cts_TWAS_latest/NK_Cells_Resting_weights2//ZNF155-out.wgt.RDat	ZNF155	19	44472015	44502478	0.14765	rs12611102	2.71	rs398981	0.056658	-11.14	0.29906	217	40	enet	0.15181	4.93e-64	0.33517	7.37e-01	NA	NA	NA	NA	NA
ZNF160-out.wgt.RDat	/u/home/t/tboltz/project-ophoff/rna_whole_blood/cts_TWAS_latest/NK_Cells_Resting_weights2//ZNF160-out.wgt.RDat	ZNF160	19	53569860	53606689	0.01731	rs17305094	2.46	rs329719	0.008779	-4.67	-0.30920	93	12	enet	0.00695	3.04e-04	-1.07589	2.82e-01	NA	NA	NA	NA	NA
ZNF175-out.wgt.RDat	/u/home/t/tboltz/project-ophoff/rna_whole_blood/cts_TWAS_latest/NK_Cells_Resting_weights2//ZNF175-out.wgt.RDat	ZNF175	19	52074537	52095763	0.03419	rs7254007	-3.13	rs3752129	0.029178	-7.61	0.49669	206	6	enet	0.02700	3.69e-12	-0.76154	4.46e-01	NA	NA	NA	NA	NA
ZNF181-out.wgt.RDat	/u/home/t/tboltz/project-ophoff/rna_whole_blood/cts_TWAS_latest/NK_Cells_Resting_weights2//ZNF181-out.wgt.RDat	ZNF181	19	35225061	35236283	0.02220	rs6510439	2.12	rs8110196	0.013479	-5.08	1.49705	79	79	blup	0.01382	5.59e-07	-0.20016	8.41e-01	NA	NA	NA	NA	NA
ZNF208-out.wgt.RDat	/u/home/t/tboltz/project-ophoff/rna_whole_blood/cts_TWAS_latest/NK_Cells_Resting_weights2//ZNF208-out.wgt.RDat	ZNF208	19	22115761	22193751	0.02312	rs4613201	3.06	rs950504	0.000527	3.94	-1.28459	122	8	enet	0.01614	6.87e-08	1.38571	1.66e-01	NA	NA	NA	NA	NA
ZNF221-out.wgt.RDat	/u/home/t/tboltz/project-ophoff/rna_whole_blood/cts_TWAS_latest/NK_Cells_Resting_weights2//ZNF221-out.wgt.RDat	ZNF221	19	44455376	44471861	0.02211	rs12611102	2.71	rs452238	0.017317	-6.01	1.01209	204	4	lasso	0.01721	2.59e-08	-0.75353	4.51e-01	NA	NA	NA	NA	NA
ZNF223-out.wgt.RDat	/u/home/t/tboltz/project-ophoff/rna_whole_blood/cts_TWAS_latest/NK_Cells_Resting_weights2//ZNF223-out.wgt.RDat	ZNF223	19	44555521	44572152	0.01670	rs12611102	2.71	rs7255512	0.005547	4.89	-0.97236	229	17	enet	0.00676	3.64e-04	-0.53327	5.94e-01	NA	NA	NA	NA	NA
ZNF230-out.wgt.RDat	/u/home/t/tboltz/project-ophoff/rna_whole_blood/cts_TWAS_latest/NK_Cells_Resting_weights2//ZNF230-out.wgt.RDat	ZNF230	19	44507110	44518076	0.02262	rs12611102	2.71	rs6509137	0.021927	6.36	0.22509	226	9	lasso	0.01903	4.98e-09	0.24920	8.03e-01	NA	NA	NA	NA	NA
ZNF257-out.wgt.RDat	/u/home/t/tboltz/project-ophoff/rna_whole_blood/cts_TWAS_latest/NK_Cells_Resting_weights2//ZNF257-out.wgt.RDat	ZNF257	19	22235233	22274282	0.14312	rs4613201	3.06	rs7253490	0.129527	15.02	-0.94501	125	14	enet	0.16029	8.10e-68	-0.94005	3.47e-01	NA	NA	NA	NA	NA
ZNF266-out.wgt.RDat	/u/home/t/tboltz/project-ophoff/rna_whole_blood/cts_TWAS_latest/NK_Cells_Resting_weights2//ZNF266-out.wgt.RDat	ZNF266	19	9523138	9546247	0.25779	rs12610094	-2.59	rs7257650	0.502407	-29.49	-1.11612	170	6	lasso	0.50860	4.09e-269	1.13029	2.58e-01	NA	NA	NA	NA	NA
ZNF283-out.wgt.RDat	/u/home/t/tboltz/project-ophoff/rna_whole_blood/cts_TWAS_latest/NK_Cells_Resting_weights2//ZNF283-out.wgt.RDat	ZNF283	19	44331474	44356169	0.02453	rs12611102	2.71	rs1061768	0.009136	-5.20	0.77600	185	7	lasso	0.01716	2.71e-08	-0.10130	9.19e-01	NA	NA	NA	NA	NA
ZNF304-out.wgt.RDat	/u/home/t/tboltz/project-ophoff/rna_whole_blood/cts_TWAS_latest/NK_Cells_Resting_weights2//ZNF304-out.wgt.RDat	ZNF304	19	57862676	57871266	0.03408	rs7251603	-2.62	rs6510059	0.010278	5.50	-0.12332	209	29	enet	0.02212	3.06e-10	0.47602	6.34e-01	NA	NA	NA	NA	NA
ZNF320-out.wgt.RDat	/u/home/t/tboltz/project-ophoff/rna_whole_blood/cts_TWAS_latest/NK_Cells_Resting_weights2//ZNF320-out.wgt.RDat	ZNF320	19	53364105	53400946	0.02414	rs1673892	-2.86	rs6509701	0.015418	5.64	-0.10391	114	3	lasso	0.01161	4.19e-06	0.01595	9.87e-01	NA	NA	NA	NA	NA
ZNF331-out.wgt.RDat	/u/home/t/tboltz/project-ophoff/rna_whole_blood/cts_TWAS_latest/NK_Cells_Resting_weights2//ZNF331-out.wgt.RDat	ZNF331	19	54022782	54083523	0.02463	rs17305094	2.46	rs1284520	0.022721	-6.41	0.83784	86	2	lasso	0.02068	1.12e-09	-0.82879	4.07e-01	NA	NA	NA	NA	NA
ZNF333-out.wgt.RDat	/u/home/t/tboltz/project-ophoff/rna_whole_blood/cts_TWAS_latest/NK_Cells_Resting_weights2//ZNF333-out.wgt.RDat	ZNF333	19	14800861	14844558	0.15197	rs4528684	2.49	rs11085903	0.058139	-10.17	-0.03561	111	30	enet	0.11787	2.94e-49	-0.74305	4.57e-01	NA	NA	NA	NA	NA
ZNF347-out.wgt.RDat	/u/home/t/tboltz/project-ophoff/rna_whole_blood/cts_TWAS_latest/NK_Cells_Resting_weights2//ZNF347-out.wgt.RDat	ZNF347	19	53627326	53662313	0.01685	rs17305094	2.46	rs12971799	0.014452	-5.18	-0.30690	85	5	lasso	0.01388	5.33e-07	0.53584	5.92e-01	NA	NA	NA	NA	NA
ZNF404-out.wgt.RDat	/u/home/t/tboltz/project-ophoff/rna_whole_blood/cts_TWAS_latest/NK_Cells_Resting_weights2//ZNF404-out.wgt.RDat	ZNF404	19	44376518	44405537	0.00927	rs12611102	2.71	rs12977303	0.006076	4.32	-0.88572	187	1	lasso	0.00608	6.82e-04	-0.88572	3.76e-01	NA	NA	NA	NA	NA
ZNF418-out.wgt.RDat	/u/home/t/tboltz/project-ophoff/rna_whole_blood/cts_TWAS_latest/NK_Cells_Resting_weights2//ZNF418-out.wgt.RDat	ZNF418	19	58433253	58446761	0.04727	rs1265960	2.64	rs9304810	0.008586	5.16	-1.36633	234	6	lasso	0.01745	2.08e-08	-1.03286	3.02e-01	NA	NA	NA	NA	NA
ZNF430-out.wgt.RDat	/u/home/t/tboltz/project-ophoff/rna_whole_blood/cts_TWAS_latest/NK_Cells_Resting_weights2//ZNF430-out.wgt.RDat	ZNF430	19	21203441	21242856	0.01659	rs12459076	-2.58	rs11085424	0.002024	3.34	-0.24452	109	109	blup	0.00616	6.32e-04	-0.23707	8.13e-01	NA	NA	NA	NA	NA
ZNF443-out.wgt.RDat	/u/home/t/tboltz/project-ophoff/rna_whole_blood/cts_TWAS_latest/NK_Cells_Resting_weights2//ZNF443-out.wgt.RDat	ZNF443	19	12540521	12551835	0.07013	rs722572	-3.08	rs11880558	0.065532	-10.97	1.72199	133	5	lasso	0.07223	3.17e-30	-1.93686	5.28e-02	NA	NA	NA	NA	NA
ZNF461-out.wgt.RDat	/u/home/t/tboltz/project-ophoff/rna_whole_blood/cts_TWAS_latest/NK_Cells_Resting_weights2//ZNF461-out.wgt.RDat	ZNF461	19	37127521	37157755	0.03935	rs10414107	-3.04	rs3745779	0.008505	-4.38	0.67647	164	164	blup	0.01577	9.54e-08	-0.39533	6.93e-01	NA	NA	NA	NA	NA
ZNF468-out.wgt.RDat	/u/home/t/tboltz/project-ophoff/rna_whole_blood/cts_TWAS_latest/NK_Cells_Resting_weights2//ZNF468-out.wgt.RDat	ZNF468	19	53341264	53360902	0.03136	rs1673892	-2.86	rs7247271	0.017477	-5.66	-0.47547	118	3	lasso	0.01489	2.13e-07	0.47954	6.32e-01	NA	NA	NA	NA	NA
ZNF470-out.wgt.RDat	/u/home/t/tboltz/project-ophoff/rna_whole_blood/cts_TWAS_latest/NK_Cells_Resting_weights2//ZNF470-out.wgt.RDat	ZNF470	19	57078838	57100279	0.03304	rs16987310	-2.28	rs10412218	0.039079	-8.36	-0.26439	117	3	lasso	0.03935	4.96e-17	0.34232	7.32e-01	NA	NA	NA	NA	NA
ZNF471-out.wgt.RDat	/u/home/t/tboltz/project-ophoff/rna_whole_blood/cts_TWAS_latest/NK_Cells_Resting_weights2//ZNF471-out.wgt.RDat	ZNF471	19	57019220	57041590	0.01900	rs16987310	-2.28	rs960996	0.007041	4.47	0.70318	113	113	blup	0.01217	2.51e-06	0.38710	6.99e-01	NA	NA	NA	NA	NA
ZNF486-out.wgt.RDat	/u/home/t/tboltz/project-ophoff/rna_whole_blood/cts_TWAS_latest/NK_Cells_Resting_weights2//ZNF486-out.wgt.RDat	ZNF486	19	20278024	20311297	0.07415	rs16996227	-2.16	rs11085307	0.047484	9.47	0.28851	100	38	enet	0.06245	2.93e-26	-0.06419	9.49e-01	NA	NA	NA	NA	NA
ZNF491-out.wgt.RDat	/u/home/t/tboltz/project-ophoff/rna_whole_blood/cts_TWAS_latest/NK_Cells_Resting_weights2//ZNF491-out.wgt.RDat	ZNF491	19	11908483	11920437	0.01529	rs657435	3.83	rs7251216	0.010939	4.84	-0.13194	148	2	lasso	0.00936	3.29e-05	0.14775	8.83e-01	NA	NA	NA	NA	NA
ZNF492-out.wgt.RDat	/u/home/t/tboltz/project-ophoff/rna_whole_blood/cts_TWAS_latest/NK_Cells_Resting_weights2//ZNF492-out.wgt.RDat	ZNF492	19	22817127	22850473	0.06961	rs771362	-1.77	rs6511383	0.064474	-10.84	-0.76827	74	1	lasso	0.06349	1.11e-26	0.76827	4.42e-01	NA	NA	NA	NA	NA
ZNF493-out.wgt.RDat	/u/home/t/tboltz/project-ophoff/rna_whole_blood/cts_TWAS_latest/NK_Cells_Resting_weights2//ZNF493-out.wgt.RDat	ZNF493	19	21579922	21610375	0.20347	rs4613201	3.06	rs1781873	0.149361	16.45	-0.33624	140	38	enet	0.29800	3.67e-135	0.57827	5.63e-01	NA	NA	NA	NA	NA
ZNF506-out.wgt.RDat	/u/home/t/tboltz/project-ophoff/rna_whole_blood/cts_TWAS_latest/NK_Cells_Resting_weights2//ZNF506-out.wgt.RDat	ZNF506	19	19896649	19932560	0.04581	rs16996227	-2.16	rs16996360	0.039058	8.42	0.17682	106	7	lasso	0.03580	1.26e-15	0.11771	9.06e-01	NA	NA	NA	NA	NA
ZNF544-out.wgt.RDat	/u/home/t/tboltz/project-ophoff/rna_whole_blood/cts_TWAS_latest/NK_Cells_Resting_weights2//ZNF544-out.wgt.RDat	ZNF544	19	58739961	58788861	0.03246	rs1265960	2.64	rs260503	0.028708	7.61	-0.10400	151	23	enet	0.03123	7.97e-14	0.24346	8.08e-01	NA	NA	NA	NA	NA
ZNF552-out.wgt.RDat	/u/home/t/tboltz/project-ophoff/rna_whole_blood/cts_TWAS_latest/NK_Cells_Resting_weights2//ZNF552-out.wgt.RDat	ZNF552	19	58315210	58326281	0.02120	rs7251603	-2.62	rs9749314	0.012545	5.09	-0.13505	234	19	enet	0.01143	4.95e-06	0.37858	7.05e-01	NA	NA	NA	NA	NA
ZNF554-out.wgt.RDat	/u/home/t/tboltz/project-ophoff/rna_whole_blood/cts_TWAS_latest/NK_Cells_Resting_weights2//ZNF554-out.wgt.RDat	ZNF554	19	2819867	2836733	0.03527	rs11085004	2.51	rs759072	0.022391	6.33	0.88399	80	2	lasso	0.02142	5.73e-10	0.92031	3.57e-01	NA	NA	NA	NA	NA
ZNF557-out.wgt.RDat	/u/home/t/tboltz/project-ophoff/rna_whole_blood/cts_TWAS_latest/NK_Cells_Resting_weights2//ZNF557-out.wgt.RDat	ZNF557	19	7069715	7087979	0.02737	rs11880337	2.35	rs1466715	0.010567	-4.57	0.34699	127	6	lasso	0.01138	5.20e-06	-0.28799	7.73e-01	NA	NA	NA	NA	NA
ZNF558-out.wgt.RDat	/u/home/t/tboltz/project-ophoff/rna_whole_blood/cts_TWAS_latest/NK_Cells_Resting_weights2//ZNF558-out.wgt.RDat	ZNF558	19	8916847	8942990	0.03482	rs12610094	-2.59	rs3752140	0.010130	4.47	-0.59274	169	169	blup	0.01323	9.62e-07	-0.85212	3.94e-01	NA	NA	NA	NA	NA
ZNF559-out.wgt.RDat	/u/home/t/tboltz/project-ophoff/rna_whole_blood/cts_TWAS_latest/NK_Cells_Resting_weights2//ZNF559-out.wgt.RDat	ZNF559	19	9434449	9461838	0.02380	rs12610094	-2.59	rs10745023	0.021722	-6.36	0.76584	176	9	enet	0.02235	2.49e-10	-0.90124	3.67e-01	NA	NA	NA	NA	NA
ZNF568-out.wgt.RDat	/u/home/t/tboltz/project-ophoff/rna_whole_blood/cts_TWAS_latest/NK_Cells_Resting_weights2//ZNF568-out.wgt.RDat	ZNF568	19	37407232	37488834	0.01642	rs10411176	-3.33	rs1644666	0.016259	-6.06	1.32314	187	11	enet	0.01267	1.60e-06	-1.62909	1.03e-01	NA	NA	NA	NA	NA
ZNF581-out.wgt.RDat	/u/home/t/tboltz/project-ophoff/rna_whole_blood/cts_TWAS_latest/NK_Cells_Resting_weights2//ZNF581-out.wgt.RDat	ZNF581	19	56146826	56156989	0.02397	rs310441	-2.73	rs2112799	0.026110	7.09	0.34551	125	2	lasso	0.02257	2.02e-10	0.33209	7.40e-01	NA	NA	NA	NA	NA
ZNF584-out.wgt.RDat	/u/home/t/tboltz/project-ophoff/rna_whole_blood/cts_TWAS_latest/NK_Cells_Resting_weights2//ZNF584-out.wgt.RDat	ZNF584	19	58912872	58929694	0.02773	rs1265960	2.64	rs11670871	0.021877	-7.02	-0.51011	123	9	enet	0.02235	2.48e-10	1.05351	2.92e-01	NA	NA	NA	NA	NA
ZNF585B-out.wgt.RDat	/u/home/t/tboltz/project-ophoff/rna_whole_blood/cts_TWAS_latest/NK_Cells_Resting_weights2//ZNF585B-out.wgt.RDat	ZNF585B	19	37672482	37709055	0.01451	rs10411176	-3.33	rs10419174	0.010553	-5.57	-2.97812	142	142	blup	0.01444	3.19e-07	2.64941	8.06e-03	0.002	0.610	0.000	0.014	0.375
ZNF586-out.wgt.RDat	/u/home/t/tboltz/project-ophoff/rna_whole_blood/cts_TWAS_latest/NK_Cells_Resting_weights2//ZNF586-out.wgt.RDat	ZNF586	19	58281024	58331307	0.04796	rs7251603	-2.62	rs2303756	0.015102	7.05	0.66783	239	4	lasso	0.03255	2.40e-14	0.40893	6.83e-01	NA	NA	NA	NA	NA
ZNF587-out.wgt.RDat	/u/home/t/tboltz/project-ophoff/rna_whole_blood/cts_TWAS_latest/NK_Cells_Resting_weights2//ZNF587-out.wgt.RDat	ZNF587	19	58361228	58376485	0.04714	rs1265960	2.64	rs2285615	0.024537	-6.77	-0.84740	232	232	blup	0.03130	7.49e-14	0.37227	7.10e-01	NA	NA	NA	NA	NA
ZNF600-out.wgt.RDat	/u/home/t/tboltz/project-ophoff/rna_whole_blood/cts_TWAS_latest/NK_Cells_Resting_weights2//ZNF600-out.wgt.RDat	ZNF600	19	53253196	53290060	0.08178	rs1673892	-2.86	rs7507442	0.032986	-7.71	-0.11184	116	23	enet	0.04603	1.11e-19	-0.18306	8.55e-01	NA	NA	NA	NA	NA
ZNF606-out.wgt.RDat	/u/home/t/tboltz/project-ophoff/rna_whole_blood/cts_TWAS_latest/NK_Cells_Resting_weights2//ZNF606-out.wgt.RDat	ZNF606	19	58488422	58514717	0.02130	rs1265960	2.64	rs9304809	0.009795	-5.28	-0.24444	220	17	enet	0.01772	1.64e-08	0.21784	8.28e-01	NA	NA	NA	NA	NA
ZNF607-out.wgt.RDat	/u/home/t/tboltz/project-ophoff/rna_whole_blood/cts_TWAS_latest/NK_Cells_Resting_weights2//ZNF607-out.wgt.RDat	ZNF607	19	38187273	38210662	0.02145	rs10406612	-3.28	rs320891	0.003822	-4.48	-2.34722	121	121	blup	0.00606	6.93e-04	1.13167	2.58e-01	NA	NA	NA	NA	NA
ZNF613-out.wgt.RDat	/u/home/t/tboltz/project-ophoff/rna_whole_blood/cts_TWAS_latest/NK_Cells_Resting_weights2//ZNF613-out.wgt.RDat	ZNF613	19	52430401	52452012	0.02375	rs7254007	-3.13	rs8101184	0.017929	5.70	0.25760	228	2	lasso	0.01939	3.61e-09	-0.23980	8.10e-01	NA	NA	NA	NA	NA
ZNF626-out.wgt.RDat	/u/home/t/tboltz/project-ophoff/rna_whole_blood/cts_TWAS_latest/NK_Cells_Resting_weights2//ZNF626-out.wgt.RDat	ZNF626	19	20802746	20844402	0.08393	rs12459076	-2.58	rs7254995	0.015481	5.84	1.75982	85	33	enet	0.03905	6.52e-17	1.60598	1.08e-01	NA	NA	NA	NA	NA
ZNF667-out.wgt.RDat	/u/home/t/tboltz/project-ophoff/rna_whole_blood/cts_TWAS_latest/NK_Cells_Resting_weights2//ZNF667-out.wgt.RDat	ZNF667	19	56950695	56989434	0.01874	rs16987310	-2.28	rs10412218	0.014118	-5.51	-0.26439	134	9	enet	0.00954	2.78e-05	0.68663	4.92e-01	NA	NA	NA	NA	NA
ZNF66-out.wgt.RDat	/u/home/t/tboltz/project-ophoff/rna_whole_blood/cts_TWAS_latest/NK_Cells_Resting_weights2//ZNF66-out.wgt.RDat	ZNF66	19	20959111	20992801	0.24524	rs12459076	-2.58	rs10407397	0.133381	-15.24	-1.64095	94	37	enet	0.18472	6.32e-79	2.35085	1.87e-02	0.000	0.978	0.000	0.002	0.020
ZNF677-out.wgt.RDat	/u/home/t/tboltz/project-ophoff/rna_whole_blood/cts_TWAS_latest/NK_Cells_Resting_weights2//ZNF677-out.wgt.RDat	ZNF677	19	53738635	53758151	0.06288	rs17305094	2.46	rs10407424	0.027089	-7.04	0.19543	87	5	lasso	0.04008	2.55e-17	-0.04004	9.68e-01	NA	NA	NA	NA	NA
ZNF682-out.wgt.RDat	/u/home/t/tboltz/project-ophoff/rna_whole_blood/cts_TWAS_latest/NK_Cells_Resting_weights2//ZNF682-out.wgt.RDat	ZNF682	19	20107868	20150314	0.02035	rs16996227	-2.16	rs11085307	0.014900	5.67	0.28851	106	19	enet	0.01412	4.29e-07	0.91199	3.62e-01	NA	NA	NA	NA	NA
ZNF69-out.wgt.RDat	/u/home/t/tboltz/project-ophoff/rna_whole_blood/cts_TWAS_latest/NK_Cells_Resting_weights2//ZNF69-out.wgt.RDat	ZNF69	19	11998598	12025144	0.04417	rs657435	3.83	rs7248526	0.010960	-5.88	1.10217	138	138	blup	0.01584	8.98e-08	-1.33492	1.82e-01	NA	NA	NA	NA	NA
ZNF701-out.wgt.RDat	/u/home/t/tboltz/project-ophoff/rna_whole_blood/cts_TWAS_latest/NK_Cells_Resting_weights2//ZNF701-out.wgt.RDat	ZNF701	19	53058711	53090427	0.15656	rs1673892	-2.86	rs12327640	0.033575	-8.52	0.37108	127	7	lasso	0.09509	1.20e-39	0.12564	9.00e-01	NA	NA	NA	NA	NA
ZNF708-out.wgt.RDat	/u/home/t/tboltz/project-ophoff/rna_whole_blood/cts_TWAS_latest/NK_Cells_Resting_weights2//ZNF708-out.wgt.RDat	ZNF708	19	21473963	21512227	0.16439	rs4613201	3.06	rs1781867	0.075566	11.57	-2.13073	130	25	enet	0.16818	2.28e-71	-0.22982	8.18e-01	NA	NA	NA	NA	NA
ZNF714-out.wgt.RDat	/u/home/t/tboltz/project-ophoff/rna_whole_blood/cts_TWAS_latest/NK_Cells_Resting_weights2//ZNF714-out.wgt.RDat	ZNF714	19	21264966	21308073	0.01318	rs4808279	2.84	rs8112216	0.013556	5.42	-0.01683	113	113	blup	0.01280	1.42e-06	0.31250	7.55e-01	NA	NA	NA	NA	NA
ZNF71-out.wgt.RDat	/u/home/t/tboltz/project-ophoff/rna_whole_blood/cts_TWAS_latest/NK_Cells_Resting_weights2//ZNF71-out.wgt.RDat	ZNF71	19	57106633	57137849	0.00931	rs16987310	-2.28	rs10412218	0.005448	-4.61	-0.26439	123	6	enet	0.00540	1.30e-03	0.25462	7.99e-01	NA	NA	NA	NA	NA
ZNF737-out.wgt.RDat	/u/home/t/tboltz/project-ophoff/rna_whole_blood/cts_TWAS_latest/NK_Cells_Resting_weights2//ZNF737-out.wgt.RDat	ZNF737	19	20718632	20748615	0.21555	rs12459076	-2.58	rs10413625	0.028192	7.52	0.27046	77	5	lasso	0.08461	2.66e-35	1.36862	1.71e-01	NA	NA	NA	NA	NA
ZNF738-out.wgt.RDat	/u/home/t/tboltz/project-ophoff/rna_whole_blood/cts_TWAS_latest/NK_Cells_Resting_weights2//ZNF738-out.wgt.RDat	ZNF738	19	21541733	21562104	0.13934	rs4613201	3.06	rs4808279	0.006599	4.95	2.83596	138	30	enet	0.04380	8.57e-19	0.45503	6.49e-01	NA	NA	NA	NA	NA
ZNF761-out.wgt.RDat	/u/home/t/tboltz/project-ophoff/rna_whole_blood/cts_TWAS_latest/NK_Cells_Resting_weights2//ZNF761-out.wgt.RDat	ZNF761	19	53948255	53961515	0.01755	rs17305094	2.46	rs2708803	0.014477	-5.65	-0.10679	83	2	lasso	0.01134	5.36e-06	0.10366	9.17e-01	NA	NA	NA	NA	NA
ZNF763-out.wgt.RDat	/u/home/t/tboltz/project-ophoff/rna_whole_blood/cts_TWAS_latest/NK_Cells_Resting_weights2//ZNF763-out.wgt.RDat	ZNF763	19	12075853	12091432	0.03967	rs657435	3.83	rs4081726	0.056154	-10.14	0.82045	149	4	lasso	0.05567	1.56e-23	-0.84344	3.99e-01	NA	NA	NA	NA	NA
ZNF772-out.wgt.RDat	/u/home/t/tboltz/project-ophoff/rna_whole_blood/cts_TWAS_latest/NK_Cells_Resting_weights2//ZNF772-out.wgt.RDat	ZNF772	19	57978032	57988938	0.09911	rs7251603	-2.62	rs10405925	0.084891	-13.29	-1.27032	216	9	lasso	0.13254	1.41e-55	0.75627	4.49e-01	NA	NA	NA	NA	NA
ZNF773-out.wgt.RDat	/u/home/t/tboltz/project-ophoff/rna_whole_blood/cts_TWAS_latest/NK_Cells_Resting_weights2//ZNF773-out.wgt.RDat	ZNF773	19	58011284	58029772	0.03740	rs7251603	-2.62	rs12980664	0.034805	-8.53	-0.99453	217	5	lasso	0.03815	1.48e-16	1.12912	2.59e-01	NA	NA	NA	NA	NA
ZNF780A-out.wgt.RDat	/u/home/t/tboltz/project-ophoff/rna_whole_blood/cts_TWAS_latest/NK_Cells_Resting_weights2//ZNF780A-out.wgt.RDat	ZNF780A	19	40575060	40596845	0.02672	rs11882490	-1.95	rs337799	0.024174	6.60	-1.58565	138	3	lasso	0.02531	1.70e-11	-1.64588	9.98e-02	NA	NA	NA	NA	NA
ZNF790-out.wgt.RDat	/u/home/t/tboltz/project-ophoff/rna_whole_blood/cts_TWAS_latest/NK_Cells_Resting_weights2//ZNF790-out.wgt.RDat	ZNF790	19	37308331	37341689	0.03418	rs10411176	-3.33	rs2385797	0.018235	5.98	0.52692	174	174	blup	0.01393	5.08e-07	-0.03525	9.72e-01	NA	NA	NA	NA	NA
ZNF793-out.wgt.RDat	/u/home/t/tboltz/project-ophoff/rna_whole_blood/cts_TWAS_latest/NK_Cells_Resting_weights2//ZNF793-out.wgt.RDat	ZNF793	19	37997842	38039664	0.04127	rs10411176	-3.33	rs2891699	0.058350	10.21	-3.21968	133	4	lasso	0.05762	2.58e-24	-3.21153	1.32e-03	0.000	0.517	0.000	0.015	0.468
ZNF805-out.wgt.RDat	/u/home/t/tboltz/project-ophoff/rna_whole_blood/cts_TWAS_latest/NK_Cells_Resting_weights2//ZNF805-out.wgt.RDat	ZNF805	19	57752001	57774096	0.03936	rs10425493	2.16	rs10418480	0.025987	7.00	-0.22122	200	4	lasso	0.02349	8.82e-11	-0.23283	8.16e-01	NA	NA	NA	NA	NA
ZNF814-out.wgt.RDat	/u/home/t/tboltz/project-ophoff/rna_whole_blood/cts_TWAS_latest/NK_Cells_Resting_weights2//ZNF814-out.wgt.RDat	ZNF814	19	58360100	58400442	0.03373	rs1265960	2.64	rs9749314	0.022853	-6.88	-0.13505	237	4	lasso	0.02018	1.76e-09	0.38182	7.03e-01	NA	NA	NA	NA	NA
ZNF835-out.wgt.RDat	/u/home/t/tboltz/project-ophoff/rna_whole_blood/cts_TWAS_latest/NK_Cells_Resting_weights2//ZNF835-out.wgt.RDat	ZNF835	19	57173349	57183151	0.04352	rs16987310	-2.28	rs4239476	0.015881	-7.07	-0.10329	125	9	enet	0.03876	8.53e-17	0.16945	8.65e-01	NA	NA	NA	NA	NA
ZNF83-out.wgt.RDat	/u/home/t/tboltz/project-ophoff/rna_whole_blood/cts_TWAS_latest/NK_Cells_Resting_weights2//ZNF83-out.wgt.RDat	ZNF83	19	53097314	53193749	0.17369	rs1673892	-2.86	rs10401904	0.102335	-13.35	-1.15060	144	34	enet	0.12836	9.13e-54	1.43171	1.52e-01	NA	NA	NA	NA	NA
ZNF85-out.wgt.RDat	/u/home/t/tboltz/project-ophoff/rna_whole_blood/cts_TWAS_latest/NK_Cells_Resting_weights2//ZNF85-out.wgt.RDat	ZNF85	19	21106029	21133503	0.03146	rs12459076	-2.58	rs8106633	0.015276	5.53	-2.53892	99	99	blup	0.01378	5.83e-07	-0.94560	3.44e-01	NA	NA	NA	NA	NA
ZNF875-out.wgt.RDat	/u/home/t/tboltz/project-ophoff/rna_whole_blood/cts_TWAS_latest/NK_Cells_Resting_weights2//ZNF875-out.wgt.RDat	ZNF875	19	37803740	37860267	0.04614	rs10411176	-3.33	rs12462708	0.043678	-8.87	1.33830	155	4	lasso	0.04005	2.62e-17	-0.97375	3.30e-01	NA	NA	NA	NA	NA
ZNF8-out.wgt.RDat	/u/home/t/tboltz/project-ophoff/rna_whole_blood/cts_TWAS_latest/NK_Cells_Resting_weights2//ZNF8-out.wgt.RDat	ZNF8	19	58790322	58814157	0.05173	rs1265960	2.64	rs11666156	0.037057	8.31	-0.77557	138	7	lasso	0.03887	7.68e-17	-0.78023	4.35e-01	NA	NA	NA	NA	NA
ZNF90-out.wgt.RDat	/u/home/t/tboltz/project-ophoff/rna_whole_blood/cts_TWAS_latest/NK_Cells_Resting_weights2//ZNF90-out.wgt.RDat	ZNF90	19	20188804	20237885	0.02872	rs16996227	-2.16	rs11085307	0.024219	6.85	0.28851	105	105	blup	0.02775	1.87e-12	-0.24551	8.06e-01	NA	NA	NA	NA	NA
ZNF91-out.wgt.RDat	/u/home/t/tboltz/project-ophoff/rna_whole_blood/cts_TWAS_latest/NK_Cells_Resting_weights2//ZNF91-out.wgt.RDat	ZNF91	19	23487794	23578273	0.07038	rs2099351	-2.15	rs8101097	0.092684	12.71	-0.10560	60	8	lasso	0.11152	1.48e-46	-0.46536	6.42e-01	NA	NA	NA	NA	NA
ZSCAN18-out.wgt.RDat	/u/home/t/tboltz/project-ophoff/rna_whole_blood/cts_TWAS_latest/NK_Cells_Resting_weights2//ZSCAN18-out.wgt.RDat	ZSCAN18	19	58595206	58629794	0.04899	rs1265960	2.64	rs2052735	0.020716	-6.41	-0.42838	204	204	blup	0.02692	3.97e-12	1.35342	1.76e-01	NA	NA	NA	NA	NA
PANEL	FILE	ID	CHR	P0	P1	HSQ	BEST.GWAS.ID	BEST.GWAS.Z	EQTL.ID	EQTL.R2	EQTL.Z	EQTL.GWAS.Z	NSNP	NWGT	MODEL	MODELCV.R2	MODELCV.PV	TWAS.Z	TWAS.P	COLOC.PP0	COLOC.PP1	COLOC.PP2	COLOC.PP3	COLOC.PP4
A3GALT2-out.wgt.RDat	/u/home/t/tboltz/project-ophoff/rna_whole_blood/cts_TWAS_latest/NK_Cells_Resting_weights2//A3GALT2-out.wgt.RDat	A3GALT2	1	3.38e+07	3.38e+07	0.03672	rs4652898	-2.22	rs12751707	0.019431	6.18	-0.15035	87	87	blup	0.02548	1.46e-11	-0.20255	0.839483	NA	NA	NA	NA	NA
ABCD3-out.wgt.RDat	/u/home/t/tboltz/project-ophoff/rna_whole_blood/cts_TWAS_latest/NK_Cells_Resting_weights2//ABCD3-out.wgt.RDat	ABCD3	1	9.49e+07	9.50e+07	0.02824	rs915199	-2.47	rs4148056	0.029380	7.29	-0.77696	201	6	enet	0.02613	8.13e-12	-0.74077	0.458832	NA	NA	NA	NA	NA
ACADM-out.wgt.RDat	/u/home/t/tboltz/project-ophoff/rna_whole_blood/cts_TWAS_latest/NK_Cells_Resting_weights2//ACADM-out.wgt.RDat	ACADM	1	7.62e+07	7.63e+07	0.01775	rs211706	2.46	rs7519526	0.012171	4.85	-0.11096	276	5	lasso	0.01505	1.85e-07	0.35094	0.725630	NA	NA	NA	NA	NA
ACP6-out.wgt.RDat	/u/home/t/tboltz/project-ophoff/rna_whole_blood/cts_TWAS_latest/NK_Cells_Resting_weights2//ACP6-out.wgt.RDat	ACP6	1	1.47e+08	1.47e+08	0.10948	rs894467	-4.04	rs12119079	0.047946	-9.24	-1.36167	207	21	enet	0.04976	3.61e-21	0.74574	0.455825	NA	NA	NA	NA	NA
ADAM15-out.wgt.RDat	/u/home/t/tboltz/project-ophoff/rna_whole_blood/cts_TWAS_latest/NK_Cells_Resting_weights2//ADAM15-out.wgt.RDat	ADAM15	1	1.55e+08	1.55e+08	0.10531	rs35902694	-2.98	rs35902694	0.036896	8.96	-2.98284	112	7	lasso	0.07251	2.44e-30	-1.87858	0.060302	NA	NA	NA	NA	NA
ADAMTSL4-out.wgt.RDat	/u/home/t/tboltz/project-ophoff/rna_whole_blood/cts_TWAS_latest/NK_Cells_Resting_weights2//ADAMTSL4-out.wgt.RDat	ADAMTSL4	1	1.51e+08	1.51e+08	0.08321	rs7522034	-2.75	rs11204737	0.005016	-4.58	0.68566	79	13	enet	0.02836	1.08e-12	-0.06891	0.945063	NA	NA	NA	NA	NA
ADIPOR1-out.wgt.RDat	/u/home/t/tboltz/project-ophoff/rna_whole_blood/cts_TWAS_latest/NK_Cells_Resting_weights2//ADIPOR1-out.wgt.RDat	ADIPOR1	1	2.03e+08	2.03e+08	0.03236	rs2363768	3.57	rs2275737	0.024409	-7.20	-0.04636	146	4	lasso	0.03149	6.32e-14	0.28193	0.777994	NA	NA	NA	NA	NA
ADORA1-out.wgt.RDat	/u/home/t/tboltz/project-ophoff/rna_whole_blood/cts_TWAS_latest/NK_Cells_Resting_weights2//ADORA1-out.wgt.RDat	ADORA1	1	2.03e+08	2.03e+08	0.03970	rs2363768	3.57	rs6701725	0.024929	-6.88	-0.14616	150	3	lasso	0.03364	8.99e-15	1.38230	0.166879	NA	NA	NA	NA	NA
ADSS2-out.wgt.RDat	/u/home/t/tboltz/project-ophoff/rna_whole_blood/cts_TWAS_latest/NK_Cells_Resting_weights2//ADSS2-out.wgt.RDat	ADSS2	1	2.45e+08	2.45e+08	0.04701	rs7514355	-1.99	rs6659174	0.025123	-6.79	0.81550	120	4	lasso	0.04066	1.50e-17	-0.77862	0.436202	NA	NA	NA	NA	NA
AHCTF1-out.wgt.RDat	/u/home/t/tboltz/project-ophoff/rna_whole_blood/cts_TWAS_latest/NK_Cells_Resting_weights2//AHCTF1-out.wgt.RDat	AHCTF1	1	2.47e+08	2.47e+08	0.03963	rs4926443	-2.06	rs12066507	0.006389	-4.51	0.37410	169	38	enet	0.02869	8.00e-13	0.50421	0.614114	NA	NA	NA	NA	NA
AK5-out.wgt.RDat	/u/home/t/tboltz/project-ophoff/rna_whole_blood/cts_TWAS_latest/NK_Cells_Resting_weights2//AK5-out.wgt.RDat	AK5	1	7.77e+07	7.80e+07	0.07112	rs10873963	-2.56	rs6658302	0.024090	6.63	-1.52334	172	22	enet	0.04153	6.81e-18	-1.60113	0.109348	NA	NA	NA	NA	NA
ALPL-out.wgt.RDat	/u/home/t/tboltz/project-ophoff/rna_whole_blood/cts_TWAS_latest/NK_Cells_Resting_weights2//ALPL-out.wgt.RDat	ALPL	1	2.18e+07	2.19e+07	0.02631	rs829399	-2.89	rs885813	0.013631	5.02	-0.06504	127	15	enet	0.01590	8.49e-08	0.78133	0.434609	NA	NA	NA	NA	NA
AMIGO1-out.wgt.RDat	/u/home/t/tboltz/project-ophoff/rna_whole_blood/cts_TWAS_latest/NK_Cells_Resting_weights2//AMIGO1-out.wgt.RDat	AMIGO1	1	1.10e+08	1.10e+08	0.04263	rs3818562	2.74	rs2301230	0.031353	7.57	-0.71484	118	3	lasso	0.03099	9.92e-14	-0.96333	0.335382	NA	NA	NA	NA	NA
ANGEL2-out.wgt.RDat	/u/home/t/tboltz/project-ophoff/rna_whole_blood/cts_TWAS_latest/NK_Cells_Resting_weights2//ANGEL2-out.wgt.RDat	ANGEL2	1	2.13e+08	2.13e+08	0.05963	rs17019481	2.14	rs2817978	0.030974	7.48	0.51269	145	5	lasso	0.03779	2.06e-16	0.65207	0.514353	NA	NA	NA	NA	NA
ANKRD35-out.wgt.RDat	/u/home/t/tboltz/project-ophoff/rna_whole_blood/cts_TWAS_latest/NK_Cells_Resting_weights2//ANKRD35-out.wgt.RDat	ANKRD35	1	1.46e+08	1.46e+08	0.16043	rs10797649	1.33	rs6670984	0.089125	-12.47	0.41324	19	1	lasso	0.08881	4.92e-37	-0.41324	0.679433	NA	NA	NA	NA	NA
AQP10-out.wgt.RDat	/u/home/t/tboltz/project-ophoff/rna_whole_blood/cts_TWAS_latest/NK_Cells_Resting_weights2//AQP10-out.wgt.RDat	AQP10	1	1.54e+08	1.54e+08	0.03013	rs11265608	-2.32	rs6702754	0.014116	5.27	1.04071	116	3	lasso	0.01827	9.97e-09	1.02836	0.303780	NA	NA	NA	NA	NA
ARHGEF19-out.wgt.RDat	/u/home/t/tboltz/project-ophoff/rna_whole_blood/cts_TWAS_latest/NK_Cells_Resting_weights2//ARHGEF19-out.wgt.RDat	ARHGEF19	1	1.65e+07	1.65e+07	0.06622	rs6429774	2.43	rs12740413	0.008550	5.81	-0.43882	182	29	enet	0.03107	9.25e-14	-2.04617	0.040740	0.001	0.983	0.000	0.003	0.014
ARNT-out.wgt.RDat	/u/home/t/tboltz/project-ophoff/rna_whole_blood/cts_TWAS_latest/NK_Cells_Resting_weights2//ARNT-out.wgt.RDat	ARNT	1	1.51e+08	1.51e+08	0.02873	rs2067606	-2.30	rs12125650	0.012222	5.01	0.68737	113	113	blup	0.01904	4.95e-09	1.35377	0.175810	NA	NA	NA	NA	NA
ARPC5-out.wgt.RDat	/u/home/t/tboltz/project-ophoff/rna_whole_blood/cts_TWAS_latest/NK_Cells_Resting_weights2//ARPC5-out.wgt.RDat	ARPC5	1	1.84e+08	1.84e+08	0.25436	rs2298083	-6.29	rs2254972	0.273879	21.81	-0.69198	199	5	lasso	0.29131	1.35e-131	0.04730	0.962277	NA	NA	NA	NA	NA
ATAD3B-out.wgt.RDat	/u/home/t/tboltz/project-ophoff/rna_whole_blood/cts_TWAS_latest/NK_Cells_Resting_weights2//ATAD3B-out.wgt.RDat	ATAD3B	1	1.41e+06	1.43e+06	0.10164	rs6604968	4.82	rs7524470	0.001063	-3.51	-0.39979	47	17	enet	0.02851	9.41e-13	0.85884	0.390431	NA	NA	NA	NA	NA
ATF6-out.wgt.RDat	/u/home/t/tboltz/project-ophoff/rna_whole_blood/cts_TWAS_latest/NK_Cells_Resting_weights2//ATF6-out.wgt.RDat	ATF6	1	1.62e+08	1.62e+08	0.05624	rs1801274	-6.56	rs1394070	0.030357	-7.49	-1.39018	307	4	lasso	0.03962	3.90e-17	1.06749	0.285752	NA	NA	NA	NA	NA
ATP1B1-out.wgt.RDat	/u/home/t/tboltz/project-ophoff/rna_whole_blood/cts_TWAS_latest/NK_Cells_Resting_weights2//ATP1B1-out.wgt.RDat	ATP1B1	1	1.69e+08	1.69e+08	0.05085	rs2205895	3.37	rs10919071	0.021936	6.44	1.40304	258	14	enet	0.03223	3.23e-14	0.93165	0.351516	NA	NA	NA	NA	NA
ATP2B4-out.wgt.RDat	/u/home/t/tboltz/project-ophoff/rna_whole_blood/cts_TWAS_latest/NK_Cells_Resting_weights2//ATP2B4-out.wgt.RDat	ATP2B4	1	2.04e+08	2.04e+08	0.01321	rs6686206	2.84	rs4951130	0.009163	-4.27	0.71266	131	3	lasso	0.00524	1.50e-03	-0.43632	0.662605	NA	NA	NA	NA	NA
ATP6V0B-out.wgt.RDat	/u/home/t/tboltz/project-ophoff/rna_whole_blood/cts_TWAS_latest/NK_Cells_Resting_weights2//ATP6V0B-out.wgt.RDat	ATP6V0B	1	4.44e+07	4.44e+07	0.01409	rs942756	-2.79	rs2486008	0.017251	5.55	-0.66392	133	8	enet	0.01639	5.44e-08	-0.50855	0.611069	NA	NA	NA	NA	NA
ATP8B2-out.wgt.RDat	/u/home/t/tboltz/project-ophoff/rna_whole_blood/cts_TWAS_latest/NK_Cells_Resting_weights2//ATP8B2-out.wgt.RDat	ATP8B2	1	1.54e+08	1.54e+08	0.01644	rs11265608	-2.32	rs11586379	0.012575	5.12	1.45722	119	4	enet	0.01151	4.59e-06	1.11838	0.263404	NA	NA	NA	NA	NA
B3GALNT2-out.wgt.RDat	/u/home/t/tboltz/project-ophoff/rna_whole_blood/cts_TWAS_latest/NK_Cells_Resting_weights2//B3GALNT2-out.wgt.RDat	B3GALNT2	1	2.36e+08	2.36e+08	0.09830	rs291365	-2.82	rs704716	0.169721	-17.18	2.37968	78	18	enet	0.16945	6.08e-72	-2.22353	0.026180	0.000	0.909	0.000	0.003	0.089
B3GALT6-out.wgt.RDat	/u/home/t/tboltz/project-ophoff/rna_whole_blood/cts_TWAS_latest/NK_Cells_Resting_weights2//B3GALT6-out.wgt.RDat	B3GALT6	1	1.17e+06	1.17e+06	0.02907	rs6604968	4.46	rs3813199	0.041464	-8.70	-0.70497	32	4	enet	0.04168	5.95e-18	0.71619	0.473873	NA	NA	NA	NA	NA
BATF3-out.wgt.RDat	/u/home/t/tboltz/project-ophoff/rna_whole_blood/cts_TWAS_latest/NK_Cells_Resting_weights2//BATF3-out.wgt.RDat	BATF3	1	2.13e+08	2.13e+08	0.01868	rs17019481	2.14	rs11800642	0.008141	-4.61	0.87829	183	31	enet	0.00438	3.39e-03	-0.23939	0.810801	NA	NA	NA	NA	NA
BCL2L15-out.wgt.RDat	/u/home/t/tboltz/project-ophoff/rna_whole_blood/cts_TWAS_latest/NK_Cells_Resting_weights2//BCL2L15-out.wgt.RDat	BCL2L15	1	1.14e+08	1.14e+08	0.01379	rs6679677	7.24	rs1746860	0.013097	-5.15	-3.14230	136	2	lasso	0.00973	2.33e-05	3.28842	0.001008	0.000	0.000	0.069	0.878	0.054
BNIPL-out.wgt.RDat	/u/home/t/tboltz/project-ophoff/rna_whole_blood/cts_TWAS_latest/NK_Cells_Resting_weights2//BNIPL-out.wgt.RDat	BNIPL	1	1.51e+08	1.51e+08	0.01009	rs1547832	2.45	rs7532312	0.007029	4.21	1.14807	132	1	lasso	0.00257	1.96e-02	1.14807	0.250939	NA	NA	NA	NA	NA
BTG2-out.wgt.RDat	/u/home/t/tboltz/project-ophoff/rna_whole_blood/cts_TWAS_latest/NK_Cells_Resting_weights2//BTG2-out.wgt.RDat	BTG2	1	2.03e+08	2.03e+08	0.06381	rs2363768	3.57	rs4543864	0.058669	-10.15	0.83986	133	2	lasso	0.05723	3.69e-24	-0.94311	0.345625	NA	NA	NA	NA	NA
C1orf105-out.wgt.RDat	/u/home/t/tboltz/project-ophoff/rna_whole_blood/cts_TWAS_latest/NK_Cells_Resting_weights2//C1orf105-out.wgt.RDat	C1orf105	1	1.72e+08	1.72e+08	0.01818	rs859652	-2.94	rs2269615	0.008056	5.43	1.36614	164	4	enet	0.00737	2.06e-04	1.31688	0.187878	NA	NA	NA	NA	NA
C1orf109-out.wgt.RDat	/u/home/t/tboltz/project-ophoff/rna_whole_blood/cts_TWAS_latest/NK_Cells_Resting_weights2//C1orf109-out.wgt.RDat	C1orf109	1	3.81e+07	3.82e+07	0.04560	rs12130112	-3.03	rs3762352	0.040974	8.68	0.37413	137	3	lasso	0.03994	2.91e-17	0.36671	0.713836	NA	NA	NA	NA	NA
C1orf112-out.wgt.RDat	/u/home/t/tboltz/project-ophoff/rna_whole_blood/cts_TWAS_latest/NK_Cells_Resting_weights2//C1orf112-out.wgt.RDat	C1orf112	1	1.70e+08	1.70e+08	0.01975	rs2205895	3.37	rs11577641	0.008664	4.80	-0.52202	352	15	enet	0.01216	2.53e-06	-0.18676	0.851849	NA	NA	NA	NA	NA
C1orf115-out.wgt.RDat	/u/home/t/tboltz/project-ophoff/rna_whole_blood/cts_TWAS_latest/NK_Cells_Resting_weights2//C1orf115-out.wgt.RDat	C1orf115	1	2.21e+08	2.21e+08	0.17532	rs1511695	2.41	rs437078	0.070724	11.16	0.14180	164	11	lasso	0.10450	1.38e-43	0.01489	0.988123	NA	NA	NA	NA	NA
C1orf87-out.wgt.RDat	/u/home/t/tboltz/project-ophoff/rna_whole_blood/cts_TWAS_latest/NK_Cells_Resting_weights2//C1orf87-out.wgt.RDat	C1orf87	1	6.05e+07	6.05e+07	0.18158	rs11207523	-2.75	rs1381888	0.055973	9.94	0.48293	164	37	enet	0.06677	5.21e-28	-0.20144	0.840357	NA	NA	NA	NA	NA
C1QA-out.wgt.RDat	/u/home/t/tboltz/project-ophoff/rna_whole_blood/cts_TWAS_latest/NK_Cells_Resting_weights2//C1QA-out.wgt.RDat	C1QA	1	2.30e+07	2.30e+07	0.14855	rs12404289	2.22	rs10917268	0.094390	-12.83	-0.37046	144	7	lasso	0.12464	3.68e-52	0.38055	0.703539	NA	NA	NA	NA	NA
C1QB-out.wgt.RDat	/u/home/t/tboltz/project-ophoff/rna_whole_blood/cts_TWAS_latest/NK_Cells_Resting_weights2//C1QB-out.wgt.RDat	C1QB	1	2.30e+07	2.30e+07	0.13067	rs12404289	2.22	rs294185	0.091368	12.68	0.20246	151	7	lasso	0.10198	1.58e-42	0.64469	0.519130	NA	NA	NA	NA	NA
C4BPA-out.wgt.RDat	/u/home/t/tboltz/project-ophoff/rna_whole_blood/cts_TWAS_latest/NK_Cells_Resting_weights2//C4BPA-out.wgt.RDat	C4BPA	1	2.07e+08	2.07e+08	0.38644	rs13208	3.06	rs11120211	0.346339	24.50	1.18204	194	10	enet	0.34593	9.83e-162	1.17451	0.240189	NA	NA	NA	NA	NA
CA6-out.wgt.RDat	/u/home/t/tboltz/project-ophoff/rna_whole_blood/cts_TWAS_latest/NK_Cells_Resting_weights2//CA6-out.wgt.RDat	CA6	1	9.01e+06	9.04e+06	0.03367	rs12567592	-2.91	rs4418632	0.007551	5.24	2.27800	96	14	enet	0.01782	1.49e-08	2.40563	0.016145	0.045	0.891	0.000	0.003	0.061
CAPN2-out.wgt.RDat	/u/home/t/tboltz/project-ophoff/rna_whole_blood/cts_TWAS_latest/NK_Cells_Resting_weights2//CAPN2-out.wgt.RDat	CAPN2	1	2.24e+08	2.24e+08	0.04451	rs1095174	2.60	rs11261292	0.016855	-5.56	-1.93004	142	3	lasso	0.01723	2.55e-08	1.30367	0.192347	NA	NA	NA	NA	NA
CAPZB-out.wgt.RDat	/u/home/t/tboltz/project-ophoff/rna_whole_blood/cts_TWAS_latest/NK_Cells_Resting_weights2//CAPZB-out.wgt.RDat	CAPZB	1	1.97e+07	1.98e+07	0.01673	rs12117495	3.43	rs4912072	0.011525	-5.03	0.77954	260	16	enet	0.00971	2.39e-05	-0.19816	0.842920	NA	NA	NA	NA	NA
CASP9-out.wgt.RDat	/u/home/t/tboltz/project-ophoff/rna_whole_blood/cts_TWAS_latest/NK_Cells_Resting_weights2//CASP9-out.wgt.RDat	CASP9	1	1.58e+07	1.59e+07	0.03092	rs7515244	-3.39	rs2236215	0.016602	-6.41	2.02995	260	23	enet	0.02723	2.99e-12	-2.96852	0.002992	0.000	0.482	0.000	0.008	0.510
CCDC163-out.wgt.RDat	/u/home/t/tboltz/project-ophoff/rna_whole_blood/cts_TWAS_latest/NK_Cells_Resting_weights2//CCDC163-out.wgt.RDat	CCDC163	1	4.60e+07	4.60e+07	0.09662	rs12735704	-2.23	rs4660864	0.160455	16.81	-0.87806	140	5	lasso	0.15792	9.34e-67	-0.87671	0.380645	NA	NA	NA	NA	NA
CCDC24-out.wgt.RDat	/u/home/t/tboltz/project-ophoff/rna_whole_blood/cts_TWAS_latest/NK_Cells_Resting_weights2//CCDC24-out.wgt.RDat	CCDC24	1	4.45e+07	4.45e+07	0.03269	rs942756	-2.79	rs7161	0.033491	8.08	-0.24262	132	132	blup	0.03582	1.24e-15	-0.20747	0.835642	NA	NA	NA	NA	NA
CCDC30-out.wgt.RDat	/u/home/t/tboltz/project-ophoff/rna_whole_blood/cts_TWAS_latest/NK_Cells_Resting_weights2//CCDC30-out.wgt.RDat	CCDC30	1	4.29e+07	4.31e+07	0.01833	rs12402117	-2.38	rs7529295	0.007434	-5.58	0.86446	211	211	blup	0.01475	2.41e-07	-0.44198	0.658503	NA	NA	NA	NA	NA
CCSAP-out.wgt.RDat	/u/home/t/tboltz/project-ophoff/rna_whole_blood/cts_TWAS_latest/NK_Cells_Resting_weights2//CCSAP-out.wgt.RDat	CCSAP	1	2.29e+08	2.29e+08	0.19872	rs241359	2.16	rs237802	0.281324	22.12	1.22311	146	4	lasso	0.28057	6.03e-126	1.19320	0.232791	NA	NA	NA	NA	NA
CCT3-out.wgt.RDat	/u/home/t/tboltz/project-ophoff/rna_whole_blood/cts_TWAS_latest/NK_Cells_Resting_weights2//CCT3-out.wgt.RDat	CCT3	1	1.56e+08	1.56e+08	0.04329	rs11264554	-2.57	rs3806408	0.045839	-9.22	0.23460	177	9	lasso	0.04429	5.44e-19	-0.24303	0.807980	NA	NA	NA	NA	NA
CD101-out.wgt.RDat	/u/home/t/tboltz/project-ophoff/rna_whole_blood/cts_TWAS_latest/NK_Cells_Resting_weights2//CD101-out.wgt.RDat	CD101	1	1.18e+08	1.18e+08	0.16511	rs1325510	2.31	rs10494192	0.016516	-6.09	-0.29938	115	40	enet	0.06890	7.16e-29	0.69307	0.488268	NA	NA	NA	NA	NA
CD164L2-out.wgt.RDat	/u/home/t/tboltz/project-ophoff/rna_whole_blood/cts_TWAS_latest/NK_Cells_Resting_weights2//CD164L2-out.wgt.RDat	CD164L2	1	2.77e+07	2.77e+07	0.01433	rs12750643	2.26	rs743043	0.018168	-5.98	-0.75934	91	6	enet	0.01701	3.12e-08	0.93507	0.349754	NA	NA	NA	NA	NA
CD1A-out.wgt.RDat	/u/home/t/tboltz/project-ophoff/rna_whole_blood/cts_TWAS_latest/NK_Cells_Resting_weights2//CD1A-out.wgt.RDat	CD1A	1	1.58e+08	1.58e+08	0.01014	rs1633141	-1.59	rs10797007	0.002503	-3.66	-0.03992	166	166	blup	0.00345	8.31e-03	1.20964	0.226419	NA	NA	NA	NA	NA
CD1E-out.wgt.RDat	/u/home/t/tboltz/project-ophoff/rna_whole_blood/cts_TWAS_latest/NK_Cells_Resting_weights2//CD1E-out.wgt.RDat	CD1E	1	1.58e+08	1.58e+08	0.03211	rs1633141	-1.59	rs2188108	0.007826	-4.40	-0.38061	191	22	enet	0.01236	2.12e-06	0.31506	0.752714	NA	NA	NA	NA	NA
CD244-out.wgt.RDat	/u/home/t/tboltz/project-ophoff/rna_whole_blood/cts_TWAS_latest/NK_Cells_Resting_weights2//CD244-out.wgt.RDat	CD244	1	1.61e+08	1.61e+08	0.02220	rs12094497	2.11	rs1333062	0.009057	4.94	-0.11202	142	17	enet	0.01905	4.91e-09	0.63393	0.526128	NA	NA	NA	NA	NA
CD52-out.wgt.RDat	/u/home/t/tboltz/project-ophoff/rna_whole_blood/cts_TWAS_latest/NK_Cells_Resting_weights2//CD52-out.wgt.RDat	CD52	1	2.66e+07	2.66e+07	0.09553	rs7541333	-2.81	rs3795684	0.071909	-11.80	-2.65555	170	18	enet	0.09914	2.44e-41	2.39055	0.016823	0.000	0.802	0.000	0.003	0.195
CD55-out.wgt.RDat	/u/home/t/tboltz/project-ophoff/rna_whole_blood/cts_TWAS_latest/NK_Cells_Resting_weights2//CD55-out.wgt.RDat	CD55	1	2.07e+08	2.08e+08	0.23030	rs694748	3.30	rs1507761	0.499840	-29.48	-0.06379	191	29	enet	0.50609	3.35e-267	0.17601	0.860287	NA	NA	NA	NA	NA
CD58-out.wgt.RDat	/u/home/t/tboltz/project-ophoff/rna_whole_blood/cts_TWAS_latest/NK_Cells_Resting_weights2//CD58-out.wgt.RDat	CD58	1	1.17e+08	1.17e+08	0.01786	rs12121509	-2.10	rs2300747	0.014939	5.27	-0.01487	150	1	lasso	0.01262	1.68e-06	-0.01487	0.988133	NA	NA	NA	NA	NA
CD84-out.wgt.RDat	/u/home/t/tboltz/project-ophoff/rna_whole_blood/cts_TWAS_latest/NK_Cells_Resting_weights2//CD84-out.wgt.RDat	CD84	1	1.61e+08	1.61e+08	0.03883	rs4265425	-2.04	rs10908787	0.064261	10.59	-0.00693	109	5	lasso	0.06659	6.20e-28	0.10722	0.914616	NA	NA	NA	NA	NA
CDA-out.wgt.RDat	/u/home/t/tboltz/project-ophoff/rna_whole_blood/cts_TWAS_latest/NK_Cells_Resting_weights2//CDA-out.wgt.RDat	CDA	1	2.09e+07	2.09e+07	0.10786	rs4590651	-2.83	rs4655226	0.156844	16.58	0.17437	144	3	lasso	0.17851	4.54e-76	0.16425	0.869533	NA	NA	NA	NA	NA
CDC14A-out.wgt.RDat	/u/home/t/tboltz/project-ophoff/rna_whole_blood/cts_TWAS_latest/NK_Cells_Resting_weights2//CDC14A-out.wgt.RDat	CDC14A	1	1.01e+08	1.01e+08	0.23403	rs3766593	2.27	rs2030048	0.090632	-12.63	0.02895	231	22	enet	0.13895	2.28e-58	0.61488	0.538634	NA	NA	NA	NA	NA
CDC42-out.wgt.RDat	/u/home/t/tboltz/project-ophoff/rna_whole_blood/cts_TWAS_latest/NK_Cells_Resting_weights2//CDC42-out.wgt.RDat	CDC42	1	2.24e+07	2.24e+07	0.06883	rs829399	-2.89	rs3117048	0.070186	11.10	0.38194	173	16	enet	0.07167	5.33e-30	0.77613	0.437674	NA	NA	NA	NA	NA
CDC7-out.wgt.RDat	/u/home/t/tboltz/project-ophoff/rna_whole_blood/cts_TWAS_latest/NK_Cells_Resting_weights2//CDC7-out.wgt.RDat	CDC7	1	9.20e+07	9.20e+07	0.02271	rs6677523	3.26	rs13447526	0.008772	-4.85	-0.78253	213	19	enet	0.01382	5.61e-07	0.63086	0.528133	NA	NA	NA	NA	NA
CENPS-out.wgt.RDat	/u/home/t/tboltz/project-ophoff/rna_whole_blood/cts_TWAS_latest/NK_Cells_Resting_weights2//CENPS-out.wgt.RDat	CENPS	1	1.05e+07	1.05e+07	0.01840	rs880315	2.83	rs2483686	0.008800	4.29	-1.05941	149	149	blup	0.00557	1.10e-03	-0.92119	0.356952	NA	NA	NA	NA	NA
CEP104-out.wgt.RDat	/u/home/t/tboltz/project-ophoff/rna_whole_blood/cts_TWAS_latest/NK_Cells_Resting_weights2//CEP104-out.wgt.RDat	CEP104	1	3.73e+06	3.77e+06	0.01985	rs11587314	2.62	rs6424058	0.018652	-5.86	1.50635	66	1	lasso	0.01801	1.25e-08	-1.50635	0.131978	NA	NA	NA	NA	NA
CEP170-out.wgt.RDat	/u/home/t/tboltz/project-ophoff/rna_whole_blood/cts_TWAS_latest/NK_Cells_Resting_weights2//CEP170-out.wgt.RDat	CEP170	1	2.43e+08	2.43e+08	0.08044	rs1475728	2.53	rs2490393	0.010355	5.42	-0.28145	143	143	blup	0.03798	1.73e-16	-0.52131	0.602149	NA	NA	NA	NA	NA
CEP85-out.wgt.RDat	/u/home/t/tboltz/project-ophoff/rna_whole_blood/cts_TWAS_latest/NK_Cells_Resting_weights2//CEP85-out.wgt.RDat	CEP85	1	2.66e+07	2.66e+07	0.01434	rs7541333	-2.81	rs4072445	0.004087	-4.60	1.06590	175	5	enet	0.00499	1.90e-03	0.00311	0.997520	NA	NA	NA	NA	NA
CERS2-out.wgt.RDat	/u/home/t/tboltz/project-ophoff/rna_whole_blood/cts_TWAS_latest/NK_Cells_Resting_weights2//CERS2-out.wgt.RDat	CERS2	1	1.51e+08	1.51e+08	0.03248	rs2067606	-2.30	rs12409208	0.081072	12.15	0.28906	127	8	lasso	0.07938	3.76e-33	0.34165	0.732615	NA	NA	NA	NA	NA
CHD1L-out.wgt.RDat	/u/home/t/tboltz/project-ophoff/rna_whole_blood/cts_TWAS_latest/NK_Cells_Resting_weights2//CHD1L-out.wgt.RDat	CHD1L	1	1.47e+08	1.47e+08	0.00926	rs894467	-4.04	rs7537703	0.009967	-4.52	-0.75490	197	3	lasso	0.00750	1.82e-04	0.69023	0.490047	NA	NA	NA	NA	NA
CHI3L1-out.wgt.RDat	/u/home/t/tboltz/project-ophoff/rna_whole_blood/cts_TWAS_latest/NK_Cells_Resting_weights2//CHI3L1-out.wgt.RDat	CHI3L1	1	2.03e+08	2.03e+08	0.50051	rs2363768	3.57	rs946261	0.265901	-21.50	0.67591	140	29	enet	0.28879	2.90e-130	-0.54185	0.587925	NA	NA	NA	NA	NA
CHI3L2-out.wgt.RDat	/u/home/t/tboltz/project-ophoff/rna_whole_blood/cts_TWAS_latest/NK_Cells_Resting_weights2//CHI3L2-out.wgt.RDat	CHI3L2	1	1.12e+08	1.12e+08	0.35046	rs1343817	-2.72	rs11556868	0.162405	16.79	0.39967	225	30	enet	0.18765	2.81e-80	0.73770	0.460696	NA	NA	NA	NA	NA
CHRM3-out.wgt.RDat	/u/home/t/tboltz/project-ophoff/rna_whole_blood/cts_TWAS_latest/NK_Cells_Resting_weights2//CHRM3-out.wgt.RDat	CHRM3	1	2.40e+08	2.40e+08	0.02403	rs10802822	3.33	rs891700	0.012493	5.02	-0.00094	235	17	enet	0.00475	2.39e-03	-1.01279	0.311159	NA	NA	NA	NA	NA
CLCN6-out.wgt.RDat	/u/home/t/tboltz/project-ophoff/rna_whole_blood/cts_TWAS_latest/NK_Cells_Resting_weights2//CLCN6-out.wgt.RDat	CLCN6	1	1.19e+07	1.19e+07	0.02086	rs198389	-3.60	rs7537765	0.008199	4.85	-0.89433	137	6	enet	0.00999	1.85e-05	-0.67746	0.498116	NA	NA	NA	NA	NA
CLIC4-out.wgt.RDat	/u/home/t/tboltz/project-ophoff/rna_whole_blood/cts_TWAS_latest/NK_Cells_Resting_weights2//CLIC4-out.wgt.RDat	CLIC4	1	2.51e+07	2.52e+07	0.03212	rs196430	-3.69	rs7548438	0.014565	6.05	-2.22958	142	142	blup	0.03080	1.18e-13	-2.19448	0.028201	0.000	0.904	0.000	0.021	0.075
CMPK1-out.wgt.RDat	/u/home/t/tboltz/project-ophoff/rna_whole_blood/cts_TWAS_latest/NK_Cells_Resting_weights2//CMPK1-out.wgt.RDat	CMPK1	1	4.78e+07	4.78e+07	0.01755	rs6588506	2.29	rs12749507	0.007633	-4.68	-2.03786	159	2	lasso	0.00506	1.78e-03	1.88866	0.058937	NA	NA	NA	NA	NA
CNIH4-out.wgt.RDat	/u/home/t/tboltz/project-ophoff/rna_whole_blood/cts_TWAS_latest/NK_Cells_Resting_weights2//CNIH4-out.wgt.RDat	CNIH4	1	2.25e+08	2.25e+08	0.09577	rs1539207	2.39	rs4654037	0.083195	-12.19	2.38682	180	6	enet	0.08523	1.48e-35	-2.24610	0.024698	0.000	0.915	0.000	0.003	0.083
CNR2-out.wgt.RDat	/u/home/t/tboltz/project-ophoff/rna_whole_blood/cts_TWAS_latest/NK_Cells_Resting_weights2//CNR2-out.wgt.RDat	CNR2	1	2.42e+07	2.42e+07	0.10196	rs2811987	-3.52	rs34902309	0.151785	-16.30	1.31086	94	3	lasso	0.15709	2.19e-66	-1.52321	0.127706	NA	NA	NA	NA	NA
COA6-out.wgt.RDat	/u/home/t/tboltz/project-ophoff/rna_whole_blood/cts_TWAS_latest/NK_Cells_Resting_weights2//COA6-out.wgt.RDat	COA6	1	2.35e+08	2.35e+08	0.05348	rs12085211	3.43	rs7524822	0.041498	-8.78	0.64486	154	6	enet	0.04439	4.98e-19	-0.77454	0.438611	NA	NA	NA	NA	NA
COLGALT2-out.wgt.RDat	/u/home/t/tboltz/project-ophoff/rna_whole_blood/cts_TWAS_latest/NK_Cells_Resting_weights2//COLGALT2-out.wgt.RDat	COLGALT2	1	1.84e+08	1.84e+08	0.17782	rs2298083	-6.29	rs6698088	0.050590	9.90	-0.57199	208	72	enet	0.07506	2.22e-31	-0.98180	0.326199	NA	NA	NA	NA	NA
COQ8A-out.wgt.RDat	/u/home/t/tboltz/project-ophoff/rna_whole_blood/cts_TWAS_latest/NK_Cells_Resting_weights2//COQ8A-out.wgt.RDat	COQ8A	1	2.27e+08	2.27e+08	0.14017	rs3000802	3.33	rs1513609	0.047246	10.17	0.80346	183	30	enet	0.10557	4.85e-44	-0.48952	0.624473	NA	NA	NA	NA	NA
COX20-out.wgt.RDat	/u/home/t/tboltz/project-ophoff/rna_whole_blood/cts_TWAS_latest/NK_Cells_Resting_weights2//COX20-out.wgt.RDat	COX20	1	2.45e+08	2.45e+08	0.04937	rs12732812	-2.98	rs10927330	0.028507	7.53	-1.56942	106	5	lasso	0.02844	1.01e-12	-1.67959	0.093037	NA	NA	NA	NA	NA
CPLANE2-out.wgt.RDat	/u/home/t/tboltz/project-ophoff/rna_whole_blood/cts_TWAS_latest/NK_Cells_Resting_weights2//CPLANE2-out.wgt.RDat	CPLANE2	1	1.66e+07	1.66e+07	0.02484	rs6429774	2.43	rs11260725	0.009994	5.47	0.79233	170	170	blup	0.01158	4.30e-06	0.26780	0.788856	NA	NA	NA	NA	NA
CR1L-out.wgt.RDat	/u/home/t/tboltz/project-ophoff/rna_whole_blood/cts_TWAS_latest/NK_Cells_Resting_weights2//CR1L-out.wgt.RDat	CR1L	1	2.08e+08	2.08e+08	0.03794	rs694748	3.30	rs3737002	0.003164	4.86	1.76826	218	218	blup	0.02341	9.53e-11	-0.51929	0.603558	NA	NA	NA	NA	NA
CR1-out.wgt.RDat	/u/home/t/tboltz/project-ophoff/rna_whole_blood/cts_TWAS_latest/NK_Cells_Resting_weights2//CR1-out.wgt.RDat	CR1	1	2.08e+08	2.08e+08	0.19984	rs694748	3.30	rs6701713	0.071844	11.50	-0.27845	215	53	enet	0.10793	4.90e-45	0.50348	0.614624	NA	NA	NA	NA	NA
CROCC-out.wgt.RDat	/u/home/t/tboltz/project-ophoff/rna_whole_blood/cts_TWAS_latest/NK_Cells_Resting_weights2//CROCC-out.wgt.RDat	CROCC	1	1.71e+07	1.73e+07	0.02949	rs2454170	2.16	rs2871776	0.007924	5.53	-0.25296	132	6	lasso	0.01137	5.22e-06	0.39487	0.692937	NA	NA	NA	NA	NA
CRYZ-out.wgt.RDat	/u/home/t/tboltz/project-ophoff/rna_whole_blood/cts_TWAS_latest/NK_Cells_Resting_weights2//CRYZ-out.wgt.RDat	CRYZ	1	7.52e+07	7.52e+07	0.48546	rs277367	-2.59	rs1409785	0.237765	20.30	-0.34148	120	49	enet	0.35112	9.99e-165	-0.12515	0.900407	NA	NA	NA	NA	NA
CSF3R-out.wgt.RDat	/u/home/t/tboltz/project-ophoff/rna_whole_blood/cts_TWAS_latest/NK_Cells_Resting_weights2//CSF3R-out.wgt.RDat	CSF3R	1	3.69e+07	3.69e+07	0.12231	rs4653158	2.39	rs11263898	0.104038	-13.52	-0.88833	141	4	lasso	0.10369	3.01e-43	0.93898	0.347742	NA	NA	NA	NA	NA
CTBS-out.wgt.RDat	/u/home/t/tboltz/project-ophoff/rna_whole_blood/cts_TWAS_latest/NK_Cells_Resting_weights2//CTBS-out.wgt.RDat	CTBS	1	8.50e+07	8.50e+07	0.05821	rs4907013	-2.22	rs17112247	0.038244	-8.24	0.97568	159	20	enet	0.04992	3.11e-21	-0.60956	0.542156	NA	NA	NA	NA	NA
CTSK-out.wgt.RDat	/u/home/t/tboltz/project-ophoff/rna_whole_blood/cts_TWAS_latest/NK_Cells_Resting_weights2//CTSK-out.wgt.RDat	CTSK	1	1.51e+08	1.51e+08	0.05178	rs2067606	-2.30	rs11204737	0.038980	8.48	0.68566	104	5	lasso	0.03841	1.17e-16	0.59562	0.551429	NA	NA	NA	NA	NA
CTSS-out.wgt.RDat	/u/home/t/tboltz/project-ophoff/rna_whole_blood/cts_TWAS_latest/NK_Cells_Resting_weights2//CTSS-out.wgt.RDat	CTSS	1	1.51e+08	1.51e+08	0.08416	rs2067606	-2.30	rs12088941	0.027574	-7.34	-1.94352	98	20	enet	0.04486	3.23e-19	1.49353	0.135298	NA	NA	NA	NA	NA
CYB5R1-out.wgt.RDat	/u/home/t/tboltz/project-ophoff/rna_whole_blood/cts_TWAS_latest/NK_Cells_Resting_weights2//CYB5R1-out.wgt.RDat	CYB5R1	1	2.03e+08	2.03e+08	0.01366	rs2363768	3.57	rs10494839	0.014935	5.42	-0.28358	146	3	lasso	0.01216	2.55e-06	-0.29018	0.771675	NA	NA	NA	NA	NA
CZIB-out.wgt.RDat	/u/home/t/tboltz/project-ophoff/rna_whole_blood/cts_TWAS_latest/NK_Cells_Resting_weights2//CZIB-out.wgt.RDat	CZIB	1	5.37e+07	5.37e+07	0.01570	rs6588484	-3.27	rs869987	0.009839	-5.35	-1.44362	211	3	lasso	0.00919	3.83e-05	1.24519	0.213062	NA	NA	NA	NA	NA
DDI2-out.wgt.RDat	/u/home/t/tboltz/project-ophoff/rna_whole_blood/cts_TWAS_latest/NK_Cells_Resting_weights2//DDI2-out.wgt.RDat	DDI2	1	1.59e+07	1.60e+07	0.00693	rs7515244	-3.39	rs16851855	0.011667	-4.84	2.36784	266	1	lasso	0.00856	6.86e-05	-2.36784	0.017892	0.061	0.824	0.001	0.015	0.099
DDOST-out.wgt.RDat	/u/home/t/tboltz/project-ophoff/rna_whole_blood/cts_TWAS_latest/NK_Cells_Resting_weights2//DDOST-out.wgt.RDat	DDOST	1	2.10e+07	2.10e+07	0.02792	rs4590651	-2.83	rs541775	0.017256	5.99	-0.01190	146	3	lasso	0.01701	3.12e-08	-0.16326	0.870313	NA	NA	NA	NA	NA
DDX20-out.wgt.RDat	/u/home/t/tboltz/project-ophoff/rna_whole_blood/cts_TWAS_latest/NK_Cells_Resting_weights2//DDX20-out.wgt.RDat	DDX20	1	1.12e+08	1.12e+08	0.02115	rs10857895	-2.41	rs197381	0.018450	6.35	0.55660	235	3	lasso	0.01837	9.05e-09	0.67068	0.502426	NA	NA	NA	NA	NA
DDX59-out.wgt.RDat	/u/home/t/tboltz/project-ophoff/rna_whole_blood/cts_TWAS_latest/NK_Cells_Resting_weights2//DDX59-out.wgt.RDat	DDX59	1	2.01e+08	2.01e+08	0.07475	rs10919862	3.04	rs4437908	0.077175	-11.64	-0.95915	212	6	lasso	0.07696	3.71e-32	0.84495	0.398136	NA	NA	NA	NA	NA
DEGS1-out.wgt.RDat	/u/home/t/tboltz/project-ophoff/rna_whole_blood/cts_TWAS_latest/NK_Cells_Resting_weights2//DEGS1-out.wgt.RDat	DEGS1	1	2.24e+08	2.24e+08	0.03672	rs1539207	2.39	rs6686449	0.009668	4.48	-1.53543	175	16	enet	0.02659	5.36e-12	-0.32629	0.744203	NA	NA	NA	NA	NA
DHCR24-out.wgt.RDat	/u/home/t/tboltz/project-ophoff/rna_whole_blood/cts_TWAS_latest/NK_Cells_Resting_weights2//DHCR24-out.wgt.RDat	DHCR24	1	5.53e+07	5.54e+07	0.01961	rs11206396	2.23	rs6686859	0.008759	-5.38	-0.66633	138	138	blup	0.01139	5.15e-06	-0.34329	0.731378	NA	NA	NA	NA	NA
DISC1-out.wgt.RDat	/u/home/t/tboltz/project-ophoff/rna_whole_blood/cts_TWAS_latest/NK_Cells_Resting_weights2//DISC1-out.wgt.RDat	DISC1	1	2.32e+08	2.32e+08	0.27793	rs7552697	-2.42	rs11122319	0.239907	-20.45	-0.59505	307	7	lasso	0.23896	8.19e-105	0.51035	0.609806	NA	NA	NA	NA	NA
DNAI3-out.wgt.RDat	/u/home/t/tboltz/project-ophoff/rna_whole_blood/cts_TWAS_latest/NK_Cells_Resting_weights2//DNAI3-out.wgt.RDat	DNAI3	1	8.55e+07	8.56e+07	0.07572	rs11161573	3.10	rs536609	0.092671	-12.75	-0.95196	225	7	lasso	0.08953	2.47e-37	0.98673	0.323773	NA	NA	NA	NA	NA
DPYD-out.wgt.RDat	/u/home/t/tboltz/project-ophoff/rna_whole_blood/cts_TWAS_latest/NK_Cells_Resting_weights2//DPYD-out.wgt.RDat	DPYD	1	9.75e+07	9.85e+07	0.03202	rs6679882	-2.41	rs12097618	0.005725	-4.61	-1.37441	350	5	lasso	0.01599	7.85e-08	1.50575	0.132132	NA	NA	NA	NA	NA
DR1-out.wgt.RDat	/u/home/t/tboltz/project-ophoff/rna_whole_blood/cts_TWAS_latest/NK_Cells_Resting_weights2//DR1-out.wgt.RDat	DR1	1	9.38e+07	9.38e+07	0.09101	rs2815424	3.34	rs2031225	0.117744	14.47	2.09174	165	27	enet	0.13212	2.15e-55	2.04795	0.040565	0.000	0.821	0.000	0.017	0.162
DRAM2-out.wgt.RDat	/u/home/t/tboltz/project-ophoff/rna_whole_blood/cts_TWAS_latest/NK_Cells_Resting_weights2//DRAM2-out.wgt.RDat	DRAM2	1	1.12e+08	1.12e+08	0.01858	rs1343817	-2.72	rs817582	0.017458	6.02	-0.38404	224	4	lasso	0.01422	3.90e-07	-0.19159	0.848066	NA	NA	NA	NA	NA
DYNLT5-out.wgt.RDat	/u/home/t/tboltz/project-ophoff/rna_whole_blood/cts_TWAS_latest/NK_Cells_Resting_weights2//DYNLT5-out.wgt.RDat	DYNLT5	1	6.72e+07	6.72e+07	0.03037	rs2815379	-1.80	rs650202	0.013945	5.80	0.27786	264	264	blup	0.02044	1.40e-09	0.10449	0.916778	NA	NA	NA	NA	NA
E2F2-out.wgt.RDat	/u/home/t/tboltz/project-ophoff/rna_whole_blood/cts_TWAS_latest/NK_Cells_Resting_weights2//E2F2-out.wgt.RDat	E2F2	1	2.38e+07	2.39e+07	0.04248	rs2811987	-3.52	rs2282720	0.017401	-5.77	-1.52786	96	4	lasso	0.01527	1.51e-07	1.77274	0.076271	NA	NA	NA	NA	NA
ECE1-out.wgt.RDat	/u/home/t/tboltz/project-ophoff/rna_whole_blood/cts_TWAS_latest/NK_Cells_Resting_weights2//ECE1-out.wgt.RDat	ECE1	1	2.15e+07	2.17e+07	0.02526	rs829399	-2.89	rs213028	0.017729	-5.71	-0.17588	124	2	lasso	0.01730	2.39e-08	0.12958	0.896895	NA	NA	NA	NA	NA
ECHDC2-out.wgt.RDat	/u/home/t/tboltz/project-ophoff/rna_whole_blood/cts_TWAS_latest/NK_Cells_Resting_weights2//ECHDC2-out.wgt.RDat	ECHDC2	1	5.34e+07	5.34e+07	0.05260	rs835337	2.91	rs480299	0.056602	-10.00	0.99569	172	8	lasso	0.05541	1.99e-23	-0.84451	0.398382	NA	NA	NA	NA	NA
ECM1-out.wgt.RDat	/u/home/t/tboltz/project-ophoff/rna_whole_blood/cts_TWAS_latest/NK_Cells_Resting_weights2//ECM1-out.wgt.RDat	ECM1	1	1.50e+08	1.50e+08	0.04832	rs7522034	-2.75	rs1045628	0.014170	5.77	-1.34173	65	4	enet	0.01044	1.22e-05	-1.29687	0.194675	NA	NA	NA	NA	NA
EFCAB14-out.wgt.RDat	/u/home/t/tboltz/project-ophoff/rna_whole_blood/cts_TWAS_latest/NK_Cells_Resting_weights2//EFCAB14-out.wgt.RDat	EFCAB14	1	4.71e+07	4.72e+07	0.03399	rs7556481	2.57	rs1440487	0.026831	-7.18	0.49160	218	6	lasso	0.02593	9.69e-12	-0.21697	0.828230	NA	NA	NA	NA	NA
EFCAB2-out.wgt.RDat	/u/home/t/tboltz/project-ophoff/rna_whole_blood/cts_TWAS_latest/NK_Cells_Resting_weights2//EFCAB2-out.wgt.RDat	EFCAB2	1	2.45e+08	2.45e+08	0.09172	rs12732812	-2.98	rs6692143	0.046460	-9.11	0.15199	119	9	enet	0.05323	1.48e-22	0.26623	0.790060	NA	NA	NA	NA	NA
EGLN1-out.wgt.RDat	/u/home/t/tboltz/project-ophoff/rna_whole_blood/cts_TWAS_latest/NK_Cells_Resting_weights2//EGLN1-out.wgt.RDat	EGLN1	1	2.31e+08	2.32e+08	0.05722	rs7552697	-2.42	rs545937	0.043056	-8.82	-0.27515	191	7	lasso	0.04350	1.12e-18	0.31579	0.752162	NA	NA	NA	NA	NA
ELAPOR1-out.wgt.RDat	/u/home/t/tboltz/project-ophoff/rna_whole_blood/cts_TWAS_latest/NK_Cells_Resting_weights2//ELAPOR1-out.wgt.RDat	ELAPOR1	1	1.10e+08	1.10e+08	0.31459	rs1149143	2.16	rs2093933	0.222481	-19.69	1.82642	127	40	enet	0.35848	5.22e-169	-2.04970	0.040394	0.000	0.966	0.000	0.001	0.032
ELOA-out.wgt.RDat	/u/home/t/tboltz/project-ophoff/rna_whole_blood/cts_TWAS_latest/NK_Cells_Resting_weights2//ELOA-out.wgt.RDat	ELOA	1	2.41e+07	2.41e+07	0.02567	rs2811987	-3.52	rs586173	0.026716	7.01	1.20579	71	7	lasso	0.02640	6.37e-12	1.25770	0.208501	NA	NA	NA	NA	NA
ENO1-out.wgt.RDat	/u/home/t/tboltz/project-ophoff/rna_whole_blood/cts_TWAS_latest/NK_Cells_Resting_weights2//ENO1-out.wgt.RDat	ENO1	1	8.92e+06	8.94e+06	0.02433	rs172531	3.94	rs12135416	0.012469	-5.07	-0.24037	109	2	lasso	0.01084	8.45e-06	0.28149	0.778337	NA	NA	NA	NA	NA
EPB41-out.wgt.RDat	/u/home/t/tboltz/project-ophoff/rna_whole_blood/cts_TWAS_latest/NK_Cells_Resting_weights2//EPB41-out.wgt.RDat	EPB41	1	2.92e+07	2.94e+07	0.02356	rs1359465	2.42	rs2452783	0.023004	6.52	0.27357	180	2	lasso	0.02443	3.78e-11	0.21701	0.828203	NA	NA	NA	NA	NA
EPHX4-out.wgt.RDat	/u/home/t/tboltz/project-ophoff/rna_whole_blood/cts_TWAS_latest/NK_Cells_Resting_weights2//EPHX4-out.wgt.RDat	EPHX4	1	9.25e+07	9.25e+07	0.01271	rs12758175	4.20	rs3862907	0.009911	4.53	-0.59623	204	3	lasso	0.00678	3.54e-04	-0.56799	0.570040	NA	NA	NA	NA	NA
EPS15-out.wgt.RDat	/u/home/t/tboltz/project-ophoff/rna_whole_blood/cts_TWAS_latest/NK_Cells_Resting_weights2//EPS15-out.wgt.RDat	EPS15	1	5.18e+07	5.20e+07	0.02555	rs7553078	2.32	rs17394299	0.016546	5.49	0.53176	81	14	enet	0.02237	2.45e-10	0.30639	0.759305	NA	NA	NA	NA	NA
ERMAP-out.wgt.RDat	/u/home/t/tboltz/project-ophoff/rna_whole_blood/cts_TWAS_latest/NK_Cells_Resting_weights2//ERMAP-out.wgt.RDat	ERMAP	1	4.33e+07	4.33e+07	0.02271	rs710220	2.15	rs11210721	0.010032	5.51	1.59011	189	189	blup	0.01531	1.45e-07	0.08688	0.930764	NA	NA	NA	NA	NA
ESPN-out.wgt.RDat	/u/home/t/tboltz/project-ophoff/rna_whole_blood/cts_TWAS_latest/NK_Cells_Resting_weights2//ESPN-out.wgt.RDat	ESPN	1	6.48e+06	6.52e+06	0.10170	rs2986742	3.27	rs12078257	0.024895	7.73	2.17954	113	20	enet	0.06486	3.11e-27	3.06246	0.002195	0.000	0.846	0.000	0.005	0.149
EVA1B-out.wgt.RDat	/u/home/t/tboltz/project-ophoff/rna_whole_blood/cts_TWAS_latest/NK_Cells_Resting_weights2//EVA1B-out.wgt.RDat	EVA1B	1	3.68e+07	3.68e+07	0.06337	rs636671	2.60	rs12116935	0.007094	-5.11	-0.58071	148	26	enet	0.02337	9.86e-11	1.08503	0.277910	NA	NA	NA	NA	NA
EVI5-out.wgt.RDat	/u/home/t/tboltz/project-ophoff/rna_whole_blood/cts_TWAS_latest/NK_Cells_Resting_weights2//EVI5-out.wgt.RDat	EVI5	1	9.30e+07	9.33e+07	0.01673	rs12758175	4.20	rs2774941	0.021194	6.60	-0.89550	219	4	lasso	0.02054	1.27e-09	-0.53357	0.593642	NA	NA	NA	NA	NA
EXO5-out.wgt.RDat	/u/home/t/tboltz/project-ophoff/rna_whole_blood/cts_TWAS_latest/NK_Cells_Resting_weights2//EXO5-out.wgt.RDat	EXO5	1	4.10e+07	4.10e+07	0.04862	rs11577910	3.04	rs11208363	0.026887	7.19	0.33387	139	139	blup	0.02373	7.09e-11	-0.21165	0.832380	NA	NA	NA	NA	NA
F5-out.wgt.RDat	/u/home/t/tboltz/project-ophoff/rna_whole_blood/cts_TWAS_latest/NK_Cells_Resting_weights2//F5-out.wgt.RDat	F5	1	1.69e+08	1.70e+08	0.09986	rs2205895	3.37	rs2213872	0.079162	-11.86	1.19551	310	19	enet	0.08290	1.35e-34	-1.34404	0.178935	NA	NA	NA	NA	NA
FAAH-out.wgt.RDat	/u/home/t/tboltz/project-ophoff/rna_whole_blood/cts_TWAS_latest/NK_Cells_Resting_weights2//FAAH-out.wgt.RDat	FAAH	1	4.69e+07	4.69e+07	0.01576	rs7556481	2.57	rs10252	0.010639	5.17	-1.17056	222	222	blup	0.01302	1.16e-06	-2.07481	0.038004	0.070	0.916	0.000	0.004	0.010
FAM167B-out.wgt.RDat	/u/home/t/tboltz/project-ophoff/rna_whole_blood/cts_TWAS_latest/NK_Cells_Resting_weights2//FAM167B-out.wgt.RDat	FAM167B	1	3.27e+07	3.27e+07	0.03402	rs11590012	-3.14	rs7544661	0.022074	6.39	2.10957	77	2	lasso	0.01976	2.57e-09	2.10959	0.034894	0.000	0.942	0.000	0.003	0.055
FAM177B-out.wgt.RDat	/u/home/t/tboltz/project-ophoff/rna_whole_blood/cts_TWAS_latest/NK_Cells_Resting_weights2//FAM177B-out.wgt.RDat	FAM177B	1	2.23e+08	2.23e+08	0.02515	rs11485174	-2.10	rs17464857	0.014528	-5.32	-0.27726	29	29	blup	0.02577	1.12e-11	0.53918	0.589763	NA	NA	NA	NA	NA
FAM72B-out.wgt.RDat	/u/home/t/tboltz/project-ophoff/rna_whole_blood/cts_TWAS_latest/NK_Cells_Resting_weights2//FAM72B-out.wgt.RDat	FAM72B	1	1.21e+08	1.21e+08	0.03083	rs2493398	3.83	rs4844381	0.010649	4.71	-1.08500	44	1	lasso	0.00801	1.14e-04	-1.08500	0.277920	NA	NA	NA	NA	NA
FAM89A-out.wgt.RDat	/u/home/t/tboltz/project-ophoff/rna_whole_blood/cts_TWAS_latest/NK_Cells_Resting_weights2//FAM89A-out.wgt.RDat	FAM89A	1	2.31e+08	2.31e+08	0.06660	rs11804015	-2.46	rs4074492	0.043160	8.78	0.64503	279	24	enet	0.04499	2.88e-19	0.56941	0.569078	NA	NA	NA	NA	NA
FBXO28-out.wgt.RDat	/u/home/t/tboltz/project-ophoff/rna_whole_blood/cts_TWAS_latest/NK_Cells_Resting_weights2//FBXO28-out.wgt.RDat	FBXO28	1	2.24e+08	2.24e+08	0.01117	rs1539207	2.39	rs8328	0.011334	4.73	-1.12622	174	4	lasso	0.00971	2.39e-05	-1.30591	0.191583	NA	NA	NA	NA	NA
FCER1A-out.wgt.RDat	/u/home/t/tboltz/project-ophoff/rna_whole_blood/cts_TWAS_latest/NK_Cells_Resting_weights2//FCER1A-out.wgt.RDat	FCER1A	1	1.59e+08	1.59e+08	0.05648	rs6678381	2.66	rs2251746	0.020450	6.82	-1.83639	195	15	enet	0.03572	1.35e-15	-1.15804	0.246847	NA	NA	NA	NA	NA
FCER1G-out.wgt.RDat	/u/home/t/tboltz/project-ophoff/rna_whole_blood/cts_TWAS_latest/NK_Cells_Resting_weights2//FCER1G-out.wgt.RDat	FCER1G	1	1.61e+08	1.61e+08	0.36128	rs1801274	-6.56	rs4589131	0.104720	-13.55	0.48013	140	31	enet	0.20553	1.19e-88	-0.79555	0.426296	NA	NA	NA	NA	NA
FCGR1A-out.wgt.RDat	/u/home/t/tboltz/project-ophoff/rna_whole_blood/cts_TWAS_latest/NK_Cells_Resting_weights2//FCGR1A-out.wgt.RDat	FCGR1A	1	1.50e+08	1.50e+08	0.01167	rs7522034	-2.75	rs7531664	0.013008	5.32	-1.35998	4	2	lasso	0.01041	1.25e-05	-1.36419	0.172508	NA	NA	NA	NA	NA
FCGR2B-out.wgt.RDat	/u/home/t/tboltz/project-ophoff/rna_whole_blood/cts_TWAS_latest/NK_Cells_Resting_weights2//FCGR2B-out.wgt.RDat	FCGR2B	1	1.62e+08	1.62e+08	0.27315	rs1801274	-6.56	rs12722986	0.132283	15.26	0.51802	244	56	enet	0.22804	1.85e-99	-1.15997	0.246061	NA	NA	NA	NA	NA
FCGR3A-out.wgt.RDat	/u/home/t/tboltz/project-ophoff/rna_whole_blood/cts_TWAS_latest/NK_Cells_Resting_weights2//FCGR3A-out.wgt.RDat	FCGR3A	1	1.62e+08	1.62e+08	0.32537	rs1801274	-6.56	rs1340976	0.171398	17.24	-3.31583	198	15	enet	0.18353	2.23e-78	-3.83897	0.000124	0.000	0.000	0.000	1.000	0.000
FCRL3-out.wgt.RDat	/u/home/t/tboltz/project-ophoff/rna_whole_blood/cts_TWAS_latest/NK_Cells_Resting_weights2//FCRL3-out.wgt.RDat	FCRL3	1	1.58e+08	1.58e+08	0.17210	rs849836	-2.66	rs3761959	0.187154	18.02	1.24520	165	7	lasso	0.18366	1.95e-78	1.22848	0.219266	NA	NA	NA	NA	NA
FCRL5-out.wgt.RDat	/u/home/t/tboltz/project-ophoff/rna_whole_blood/cts_TWAS_latest/NK_Cells_Resting_weights2//FCRL5-out.wgt.RDat	FCRL5	1	1.57e+08	1.58e+08	0.19363	rs849836	-2.66	rs7531685	0.415774	27.02	1.07664	173	5	lasso	0.41872	4.81e-206	1.08102	0.279688	NA	NA	NA	NA	NA
FGGY-out.wgt.RDat	/u/home/t/tboltz/project-ophoff/rna_whole_blood/cts_TWAS_latest/NK_Cells_Resting_weights2//FGGY-out.wgt.RDat	FGGY	1	5.98e+07	6.03e+07	0.04430	rs11207523	-2.75	rs835356	0.031588	-7.52	0.93215	220	1	lasso	0.03005	2.33e-13	-0.93215	0.351258	NA	NA	NA	NA	NA
FHL3-out.wgt.RDat	/u/home/t/tboltz/project-ophoff/rna_whole_blood/cts_TWAS_latest/NK_Cells_Resting_weights2//FHL3-out.wgt.RDat	FHL3	1	3.85e+07	3.85e+07	0.27869	rs12130112	-3.03	rs17732614	0.052596	9.73	-0.07402	143	44	enet	0.10536	5.95e-44	0.73918	0.459799	NA	NA	NA	NA	NA
FLVCR1-out.wgt.RDat	/u/home/t/tboltz/project-ophoff/rna_whole_blood/cts_TWAS_latest/NK_Cells_Resting_weights2//FLVCR1-out.wgt.RDat	FLVCR1	1	2.13e+08	2.13e+08	0.08067	rs17019481	2.14	rs3768548	0.096590	13.03	-0.96302	170	24	enet	0.10080	4.95e-42	-1.01916	0.308127	NA	NA	NA	NA	NA
FMO5-out.wgt.RDat	/u/home/t/tboltz/project-ophoff/rna_whole_blood/cts_TWAS_latest/NK_Cells_Resting_weights2//FMO5-out.wgt.RDat	FMO5	1	1.47e+08	1.47e+08	0.05063	rs894467	-4.04	rs7555913	0.024268	6.68	-3.61805	186	186	blup	0.03633	7.78e-16	-2.45514	0.014083	0.000	0.238	0.000	0.030	0.733
FNBP1L-out.wgt.RDat	/u/home/t/tboltz/project-ophoff/rna_whole_blood/cts_TWAS_latest/NK_Cells_Resting_weights2//FNBP1L-out.wgt.RDat	FNBP1L	1	9.39e+07	9.40e+07	0.06045	rs2815424	3.34	rs17109997	0.055505	10.29	1.68982	189	18	enet	0.06273	2.26e-26	1.85728	0.063272	NA	NA	NA	NA	NA
FPGT-out.wgt.RDat	/u/home/t/tboltz/project-ophoff/rna_whole_blood/cts_TWAS_latest/NK_Cells_Resting_weights2//FPGT-out.wgt.RDat	FPGT	1	7.47e+07	7.47e+07	0.03873	rs11803265	2.87	rs792310	0.068124	-11.09	-0.51258	109	7	enet	0.06592	1.15e-27	0.60890	0.542589	NA	NA	NA	NA	NA
FUCA1-out.wgt.RDat	/u/home/t/tboltz/project-ophoff/rna_whole_blood/cts_TWAS_latest/NK_Cells_Resting_weights2//FUCA1-out.wgt.RDat	FUCA1	1	2.42e+07	2.42e+07	0.06052	rs2811987	-3.52	rs34902309	0.118901	-14.43	1.31086	77	13	enet	0.12071	1.78e-50	-1.47267	0.140839	NA	NA	NA	NA	NA
GBP3-out.wgt.RDat	/u/home/t/tboltz/project-ophoff/rna_whole_blood/cts_TWAS_latest/NK_Cells_Resting_weights2//GBP3-out.wgt.RDat	GBP3	1	8.95e+07	8.95e+07	0.46639	rs6682686	-1.74	rs10493821	0.417813	-26.96	-0.22400	155	5	lasso	0.42125	1.11e-207	0.21068	0.833136	NA	NA	NA	NA	NA
GBP4-out.wgt.RDat	/u/home/t/tboltz/project-ophoff/rna_whole_blood/cts_TWAS_latest/NK_Cells_Resting_weights2//GBP4-out.wgt.RDat	GBP4	1	8.96e+07	8.97e+07	0.08095	rs6682686	-1.74	rs674903	0.078110	-11.74	0.09304	151	12	enet	0.07726	2.80e-32	-0.21572	0.829210	NA	NA	NA	NA	NA
GBP5-out.wgt.RDat	/u/home/t/tboltz/project-ophoff/rna_whole_blood/cts_TWAS_latest/NK_Cells_Resting_weights2//GBP5-out.wgt.RDat	GBP5	1	8.97e+07	8.97e+07	0.04011	rs6682686	-1.74	rs11587221	0.032924	7.84	-0.00640	131	5	lasso	0.03158	5.81e-14	-0.00643	0.994871	NA	NA	NA	NA	NA
GLMP-out.wgt.RDat	/u/home/t/tboltz/project-ophoff/rna_whole_blood/cts_TWAS_latest/NK_Cells_Resting_weights2//GLMP-out.wgt.RDat	GLMP	1	1.56e+08	1.56e+08	0.09044	rs11264554	-2.57	rs12122180	0.051109	-9.57	0.26947	163	7	lasso	0.07648	5.81e-32	-0.52636	0.598641	NA	NA	NA	NA	NA
GLUL-out.wgt.RDat	/u/home/t/tboltz/project-ophoff/rna_whole_blood/cts_TWAS_latest/NK_Cells_Resting_weights2//GLUL-out.wgt.RDat	GLUL	1	1.82e+08	1.82e+08	0.10847	rs6672020	-2.78	rs11577696	0.044573	8.98	2.04327	173	7	lasso	0.06903	6.36e-29	1.81907	0.068901	NA	NA	NA	NA	NA
GNAI3-out.wgt.RDat	/u/home/t/tboltz/project-ophoff/rna_whole_blood/cts_TWAS_latest/NK_Cells_Resting_weights2//GNAI3-out.wgt.RDat	GNAI3	1	1.10e+08	1.10e+08	0.03769	rs3818562	2.74	rs12023963	0.049990	-9.87	-0.99784	121	15	enet	0.05490	3.18e-23	0.75391	0.450904	NA	NA	NA	NA	NA
GNG5-out.wgt.RDat	/u/home/t/tboltz/project-ophoff/rna_whole_blood/cts_TWAS_latest/NK_Cells_Resting_weights2//GNG5-out.wgt.RDat	GNG5	1	8.50e+07	8.50e+07	0.01343	rs4907013	-2.22	rs17131723	0.000469	4.03	1.00227	159	9	enet	0.00649	4.64e-04	-0.15951	0.873263	NA	NA	NA	NA	NA
GOLPH3L-out.wgt.RDat	/u/home/t/tboltz/project-ophoff/rna_whole_blood/cts_TWAS_latest/NK_Cells_Resting_weights2//GOLPH3L-out.wgt.RDat	GOLPH3L	1	1.51e+08	1.51e+08	0.03240	rs7522034	-2.75	rs4971044	0.010439	-5.02	2.05247	98	5	lasso	0.01272	1.53e-06	-1.38216	0.166924	NA	NA	NA	NA	NA
GORAB-out.wgt.RDat	/u/home/t/tboltz/project-ophoff/rna_whole_blood/cts_TWAS_latest/NK_Cells_Resting_weights2//GORAB-out.wgt.RDat	GORAB	1	1.71e+08	1.71e+08	0.01746	rs12089701	2.16	rs12747498	0.010967	-4.59	-1.46574	205	8	enet	0.01097	7.53e-06	0.92484	0.355047	NA	NA	NA	NA	NA
GPA33-out.wgt.RDat	/u/home/t/tboltz/project-ophoff/rna_whole_blood/cts_TWAS_latest/NK_Cells_Resting_weights2//GPA33-out.wgt.RDat	GPA33	1	1.67e+08	1.67e+08	0.02527	rs1618399	-2.62	rs12042641	0.014610	-5.37	0.41403	233	19	enet	0.01704	3.02e-08	0.12536	0.900237	NA	NA	NA	NA	NA
GPX7-out.wgt.RDat	/u/home/t/tboltz/project-ophoff/rna_whole_blood/cts_TWAS_latest/NK_Cells_Resting_weights2//GPX7-out.wgt.RDat	GPX7	1	5.31e+07	5.31e+07	0.19822	rs835337	2.91	rs835341	0.131201	15.15	1.96812	129	4	lasso	0.13385	3.80e-56	1.85222	0.063995	NA	NA	NA	NA	NA
GSTM1-out.wgt.RDat	/u/home/t/tboltz/project-ophoff/rna_whole_blood/cts_TWAS_latest/NK_Cells_Resting_weights2//GSTM1-out.wgt.RDat	GSTM1	1	1.10e+08	1.10e+08	0.32713	rs3818562	2.74	rs2234696	0.105914	14.72	-0.33272	132	56	enet	0.21833	9.27e-95	0.50445	0.613946	NA	NA	NA	NA	NA
GSTM2-out.wgt.RDat	/u/home/t/tboltz/project-ophoff/rna_whole_blood/cts_TWAS_latest/NK_Cells_Resting_weights2//GSTM2-out.wgt.RDat	GSTM2	1	1.10e+08	1.10e+08	0.09001	rs3818562	2.74	rs863978	0.006473	-5.68	-0.72419	133	133	blup	0.04689	5.05e-20	0.79150	0.428655	NA	NA	NA	NA	NA
GSTM3-out.wgt.RDat	/u/home/t/tboltz/project-ophoff/rna_whole_blood/cts_TWAS_latest/NK_Cells_Resting_weights2//GSTM3-out.wgt.RDat	GSTM3	1	1.10e+08	1.10e+08	0.28301	rs3818562	2.74	rs1332018	0.421375	-27.03	-1.89565	113	3	lasso	0.43567	3.74e-217	1.71455	0.086428	NA	NA	NA	NA	NA
GSTM4-out.wgt.RDat	/u/home/t/tboltz/project-ophoff/rna_whole_blood/cts_TWAS_latest/NK_Cells_Resting_weights2//GSTM4-out.wgt.RDat	GSTM4	1	1.10e+08	1.10e+08	0.30437	rs3818562	2.74	rs4970768	0.150355	-16.39	0.21729	133	33	enet	0.33614	3.76e-156	-0.49981	0.617210	NA	NA	NA	NA	NA
H3C14-out.wgt.RDat	/u/home/t/tboltz/project-ophoff/rna_whole_blood/cts_TWAS_latest/NK_Cells_Resting_weights2//H3C14-out.wgt.RDat	H3C14	1	1.50e+08	1.50e+08	0.01205	rs7522034	-2.75	rs7531664	0.010873	5.10	-1.35998	5	1	enet	0.01161	4.22e-06	-1.35998	0.173835	NA	NA	NA	NA	NA
H3C15-out.wgt.RDat	/u/home/t/tboltz/project-ophoff/rna_whole_blood/cts_TWAS_latest/NK_Cells_Resting_weights2//H3C15-out.wgt.RDat	H3C15	1	1.50e+08	1.50e+08	0.01205	rs7522034	-2.75	rs7531664	0.010873	5.10	-1.35998	5	1	enet	0.01161	4.22e-06	-1.35998	0.173835	NA	NA	NA	NA	NA
H6PD-out.wgt.RDat	/u/home/t/tboltz/project-ophoff/rna_whole_blood/cts_TWAS_latest/NK_Cells_Resting_weights2//H6PD-out.wgt.RDat	H6PD	1	9.29e+06	9.33e+06	0.11385	rs4418632	2.28	rs2268175	0.128919	-14.99	1.86231	87	5	enet	0.13045	1.14e-54	-1.59713	0.110237	NA	NA	NA	NA	NA
HAX1-out.wgt.RDat	/u/home/t/tboltz/project-ophoff/rna_whole_blood/cts_TWAS_latest/NK_Cells_Resting_weights2//HAX1-out.wgt.RDat	HAX1	1	1.54e+08	1.54e+08	0.02064	rs11265608	-2.32	rs6719	0.013694	-5.12	-1.12704	122	13	enet	0.01611	7.02e-08	1.41134	0.158145	NA	NA	NA	NA	NA
HDGF-out.wgt.RDat	/u/home/t/tboltz/project-ophoff/rna_whole_blood/cts_TWAS_latest/NK_Cells_Resting_weights2//HDGF-out.wgt.RDat	HDGF	1	1.57e+08	1.57e+08	0.06880	rs11264554	-2.57	rs3765783	0.043206	-9.05	2.28470	189	8	lasso	0.06168	5.96e-26	-2.09426	0.036237	0.000	0.907	0.000	0.002	0.090
HHAT-out.wgt.RDat	/u/home/t/tboltz/project-ophoff/rna_whole_blood/cts_TWAS_latest/NK_Cells_Resting_weights2//HHAT-out.wgt.RDat	HHAT	1	2.11e+08	2.11e+08	0.01644	rs2485884	-2.38	rs1883655	0.011380	-4.66	-0.14663	234	2	lasso	0.00578	9.04e-04	-0.24671	0.805133	NA	NA	NA	NA	NA
HIVEP3-out.wgt.RDat	/u/home/t/tboltz/project-ophoff/rna_whole_blood/cts_TWAS_latest/NK_Cells_Resting_weights2//HIVEP3-out.wgt.RDat	HIVEP3	1	4.20e+07	4.25e+07	0.08298	rs11209409	3.04	rs604145	0.045851	9.79	0.68041	231	31	enet	0.07724	2.86e-32	-0.11957	0.904821	NA	NA	NA	NA	NA
HLX-out.wgt.RDat	/u/home/t/tboltz/project-ophoff/rna_whole_blood/cts_TWAS_latest/NK_Cells_Resting_weights2//HLX-out.wgt.RDat	HLX	1	2.21e+08	2.21e+08	0.03565	rs17009664	2.30	rs2738756	0.022064	6.63	-0.84241	154	3	lasso	0.02060	1.20e-09	-0.59489	0.551918	NA	NA	NA	NA	NA
HMGN2-out.wgt.RDat	/u/home/t/tboltz/project-ophoff/rna_whole_blood/cts_TWAS_latest/NK_Cells_Resting_weights2//HMGN2-out.wgt.RDat	HMGN2	1	2.68e+07	2.68e+07	0.08823	rs7541333	-2.81	rs11247963	0.004676	4.48	-0.47432	161	22	enet	0.02765	2.05e-12	-0.47009	0.638293	NA	NA	NA	NA	NA
HNRNPR-out.wgt.RDat	/u/home/t/tboltz/project-ophoff/rna_whole_blood/cts_TWAS_latest/NK_Cells_Resting_weights2//HNRNPR-out.wgt.RDat	HNRNPR	1	2.36e+07	2.37e+07	0.01491	rs2811987	-3.52	rs7532266	0.007515	-4.34	-1.68805	116	116	blup	0.00688	3.24e-04	2.51657	0.011850	0.532	0.438	0.005	0.004	0.021
HORMAD1-out.wgt.RDat	/u/home/t/tboltz/project-ophoff/rna_whole_blood/cts_TWAS_latest/NK_Cells_Resting_weights2//HORMAD1-out.wgt.RDat	HORMAD1	1	1.51e+08	1.51e+08	0.07370	rs7522034	-2.75	rs12409208	0.133470	15.47	0.28906	98	29	enet	0.14592	1.99e-61	-0.72953	0.465676	NA	NA	NA	NA	NA
HP1BP3-out.wgt.RDat	/u/home/t/tboltz/project-ophoff/rna_whole_blood/cts_TWAS_latest/NK_Cells_Resting_weights2//HP1BP3-out.wgt.RDat	HP1BP3	1	2.11e+07	2.11e+07	0.03778	rs4590651	-2.83	rs7532667	0.024695	-6.92	1.08021	150	23	enet	0.02845	9.93e-13	-0.73038	0.465155	NA	NA	NA	NA	NA
HPCAL4-out.wgt.RDat	/u/home/t/tboltz/project-ophoff/rna_whole_blood/cts_TWAS_latest/NK_Cells_Resting_weights2//HPCAL4-out.wgt.RDat	HPCAL4	1	4.01e+07	4.02e+07	0.44154	rs784622	-1.97	rs6703320	0.093442	-12.86	-1.23040	130	27	enet	0.14958	4.76e-63	1.27056	0.203886	NA	NA	NA	NA	NA
HTR6-out.wgt.RDat	/u/home/t/tboltz/project-ophoff/rna_whole_blood/cts_TWAS_latest/NK_Cells_Resting_weights2//HTR6-out.wgt.RDat	HTR6	1	2.00e+07	2.00e+07	0.08441	rs12117495	3.43	rs7533981	0.099800	-13.32	-0.01301	238	4	lasso	0.09849	4.58e-41	0.01502	0.988018	NA	NA	NA	NA	NA
IBA57-out.wgt.RDat	/u/home/t/tboltz/project-ophoff/rna_whole_blood/cts_TWAS_latest/NK_Cells_Resting_weights2//IBA57-out.wgt.RDat	IBA57	1	2.28e+08	2.28e+08	0.14916	rs7541048	2.70	rs12134624	0.164627	16.95	-0.76606	172	46	enet	0.17232	3.01e-73	-0.01562	0.987534	NA	NA	NA	NA	NA
IER5-out.wgt.RDat	/u/home/t/tboltz/project-ophoff/rna_whole_blood/cts_TWAS_latest/NK_Cells_Resting_weights2//IER5-out.wgt.RDat	IER5	1	1.81e+08	1.81e+08	0.04494	rs17494681	-3.22	rs2332058	0.026122	7.42	-1.53674	127	8	enet	0.02464	3.13e-11	-1.05820	0.289962	NA	NA	NA	NA	NA
IFI16-out.wgt.RDat	/u/home/t/tboltz/project-ophoff/rna_whole_blood/cts_TWAS_latest/NK_Cells_Resting_weights2//IFI16-out.wgt.RDat	IFI16	1	1.59e+08	1.59e+08	0.04706	rs6678381	2.66	rs3754459	0.012987	5.56	0.99035	266	4	lasso	0.01082	8.65e-06	1.28008	0.200516	NA	NA	NA	NA	NA
IFI44-out.wgt.RDat	/u/home/t/tboltz/project-ophoff/rna_whole_blood/cts_TWAS_latest/NK_Cells_Resting_weights2//IFI44-out.wgt.RDat	IFI44	1	7.91e+07	7.91e+07	0.01920	rs6424780	3.03	rs11577395	0.019670	-6.13	-0.26426	176	4	enet	0.01747	2.05e-08	0.57372	0.566156	NA	NA	NA	NA	NA
IL12RB2-out.wgt.RDat	/u/home/t/tboltz/project-ophoff/rna_whole_blood/cts_TWAS_latest/NK_Cells_Resting_weights2//IL12RB2-out.wgt.RDat	IL12RB2	1	6.78e+07	6.79e+07	0.09002	rs6679356	4.39	rs6679356	0.052378	9.70	4.39262	208	208	blup	0.05438	5.14e-23	2.88326	0.003936	0.000	0.010	0.000	0.000	0.989
IL23R-out.wgt.RDat	/u/home/t/tboltz/project-ophoff/rna_whole_blood/cts_TWAS_latest/NK_Cells_Resting_weights2//IL23R-out.wgt.RDat	IL23R	1	6.76e+07	6.77e+07	0.04698	rs6679356	4.39	rs2064689	0.048573	-9.75	0.38368	228	12	enet	0.04812	1.63e-20	-0.36353	0.716208	NA	NA	NA	NA	NA
IL6R-out.wgt.RDat	/u/home/t/tboltz/project-ophoff/rna_whole_blood/cts_TWAS_latest/NK_Cells_Resting_weights2//IL6R-out.wgt.RDat	IL6R	1	1.54e+08	1.54e+08	0.02171	rs1061122	2.53	rs6696089	0.011183	-5.41	-0.08684	116	116	blup	0.01640	5.39e-08	-1.61471	0.106374	NA	NA	NA	NA	NA
ILDR2-out.wgt.RDat	/u/home/t/tboltz/project-ophoff/rna_whole_blood/cts_TWAS_latest/NK_Cells_Resting_weights2//ILDR2-out.wgt.RDat	ILDR2	1	1.67e+08	1.67e+08	0.02063	rs35406032	-2.34	rs12135317	0.000824	4.36	0.43200	221	221	blup	0.00552	1.16e-03	1.08635	0.277326	NA	NA	NA	NA	NA
IRF6-out.wgt.RDat	/u/home/t/tboltz/project-ophoff/rna_whole_blood/cts_TWAS_latest/NK_Cells_Resting_weights2//IRF6-out.wgt.RDat	IRF6	1	2.10e+08	2.10e+08	0.15027	rs1961677	2.43	rs2236906	0.157431	16.57	-1.08166	198	16	enet	0.17663	3.28e-75	-1.24465	0.213262	NA	NA	NA	NA	NA
ITGB3BP-out.wgt.RDat	/u/home/t/tboltz/project-ophoff/rna_whole_blood/cts_TWAS_latest/NK_Cells_Resting_weights2//ITGB3BP-out.wgt.RDat	ITGB3BP	1	6.39e+07	6.41e+07	0.06549	rs10889402	3.21	rs6697508	0.050290	9.42	0.16714	218	14	enet	0.05051	1.81e-21	0.53296	0.594065	NA	NA	NA	NA	NA
ITLN1-out.wgt.RDat	/u/home/t/tboltz/project-ophoff/rna_whole_blood/cts_TWAS_latest/NK_Cells_Resting_weights2//ITLN1-out.wgt.RDat	ITLN1	1	1.61e+08	1.61e+08	0.06817	rs12094497	2.11	rs1333062	0.045945	-9.14	-0.11202	149	37	enet	0.06637	7.58e-28	0.31139	0.755508	NA	NA	NA	NA	NA
ITPKB-out.wgt.RDat	/u/home/t/tboltz/project-ophoff/rna_whole_blood/cts_TWAS_latest/NK_Cells_Resting_weights2//ITPKB-out.wgt.RDat	ITPKB	1	2.27e+08	2.27e+08	0.04739	rs3820632	3.18	rs10495249	0.040157	8.46	-1.59398	159	7	lasso	0.03975	3.45e-17	-1.91651	0.055300	NA	NA	NA	NA	NA
IVNS1ABP-out.wgt.RDat	/u/home/t/tboltz/project-ophoff/rna_whole_blood/cts_TWAS_latest/NK_Cells_Resting_weights2//IVNS1ABP-out.wgt.RDat	IVNS1ABP	1	1.85e+08	1.85e+08	0.07483	rs2135737	2.38	rs10798019	0.043135	8.84	0.55391	125	7	lasso	0.04681	5.41e-20	0.52779	0.597646	NA	NA	NA	NA	NA
JUN-out.wgt.RDat	/u/home/t/tboltz/project-ophoff/rna_whole_blood/cts_TWAS_latest/NK_Cells_Resting_weights2//JUN-out.wgt.RDat	JUN	1	5.92e+07	5.92e+07	0.06165	rs10889090	1.87	rs2764933	0.030411	-7.62	-0.06311	184	17	enet	0.02753	2.29e-12	-0.17902	0.857918	NA	NA	NA	NA	NA
KAZN-out.wgt.RDat	/u/home/t/tboltz/project-ophoff/rna_whole_blood/cts_TWAS_latest/NK_Cells_Resting_weights2//KAZN-out.wgt.RDat	KAZN	1	1.42e+07	1.54e+07	0.19434	rs7515244	-3.39	rs6429696	0.089213	-12.55	-0.03809	364	20	enet	0.12401	6.88e-52	1.07007	0.284588	NA	NA	NA	NA	NA
KCNA3-out.wgt.RDat	/u/home/t/tboltz/project-ophoff/rna_whole_blood/cts_TWAS_latest/NK_Cells_Resting_weights2//KCNA3-out.wgt.RDat	KCNA3	1	1.11e+08	1.11e+08	0.06489	rs1343817	-2.72	rs11585237	0.031551	-7.54	-0.20540	164	2	lasso	0.04293	1.89e-18	-0.17635	0.860023	NA	NA	NA	NA	NA
KCNAB2-out.wgt.RDat	/u/home/t/tboltz/project-ophoff/rna_whole_blood/cts_TWAS_latest/NK_Cells_Resting_weights2//KCNAB2-out.wgt.RDat	KCNAB2	1	6.05e+06	6.16e+06	0.05706	rs2986742	3.27	rs7535806	0.034625	7.96	-0.09665	123	14	enet	0.03435	4.70e-15	-0.56168	0.574331	NA	NA	NA	NA	NA
KIAA0040-out.wgt.RDat	/u/home/t/tboltz/project-ophoff/rna_whole_blood/cts_TWAS_latest/NK_Cells_Resting_weights2//KIAA0040-out.wgt.RDat	KIAA0040	1	1.75e+08	1.75e+08	0.08644	rs2771401	-3.32	rs2269650	0.051406	-9.97	-0.03226	190	14	enet	0.07286	1.76e-30	1.17380	0.240475	NA	NA	NA	NA	NA
KIAA2013-out.wgt.RDat	/u/home/t/tboltz/project-ophoff/rna_whole_blood/cts_TWAS_latest/NK_Cells_Resting_weights2//KIAA2013-out.wgt.RDat	KIAA2013	1	1.20e+07	1.20e+07	0.06566	rs198389	-3.60	rs2236057	0.045570	9.04	1.87066	135	4	lasso	0.05145	7.64e-22	1.44964	0.147159	NA	NA	NA	NA	NA
KIF14-out.wgt.RDat	/u/home/t/tboltz/project-ophoff/rna_whole_blood/cts_TWAS_latest/NK_Cells_Resting_weights2//KIF14-out.wgt.RDat	KIF14	1	2.01e+08	2.01e+08	0.01151	rs10919862	3.04	rs7543730	0.012950	4.94	-0.03814	206	3	lasso	0.01021	1.50e-05	-0.08705	0.930634	NA	NA	NA	NA	NA
KIF1B-out.wgt.RDat	/u/home/t/tboltz/project-ophoff/rna_whole_blood/cts_TWAS_latest/NK_Cells_Resting_weights2//KIF1B-out.wgt.RDat	KIF1B	1	1.03e+07	1.04e+07	0.17047	rs880315	2.83	rs17400878	0.111108	14.17	-0.11426	157	15	enet	0.13527	9.17e-57	0.62158	0.534220	NA	NA	NA	NA	NA
KLHDC7A-out.wgt.RDat	/u/home/t/tboltz/project-ophoff/rna_whole_blood/cts_TWAS_latest/NK_Cells_Resting_weights2//KLHDC7A-out.wgt.RDat	KLHDC7A	1	1.88e+07	1.88e+07	0.05113	rs3935570	2.19	rs2992757	0.029214	-7.32	0.49404	160	11	enet	0.03142	6.71e-14	-0.61329	0.539683	NA	NA	NA	NA	NA
KYAT3-out.wgt.RDat	/u/home/t/tboltz/project-ophoff/rna_whole_blood/cts_TWAS_latest/NK_Cells_Resting_weights2//KYAT3-out.wgt.RDat	KYAT3	1	8.94e+07	8.95e+07	0.04192	rs10801892	2.60	rs6682686	0.029270	-8.04	-1.73784	160	11	lasso	0.03726	3.34e-16	1.48002	0.138867	NA	NA	NA	NA	NA
L1TD1-out.wgt.RDat	/u/home/t/tboltz/project-ophoff/rna_whole_blood/cts_TWAS_latest/NK_Cells_Resting_weights2//L1TD1-out.wgt.RDat	L1TD1	1	6.27e+07	6.27e+07	0.08643	rs2457832	-2.51	rs17123220	0.033143	8.08	0.60953	152	55	enet	0.03351	1.01e-14	0.04907	0.960861	NA	NA	NA	NA	NA
LAMB3-out.wgt.RDat	/u/home/t/tboltz/project-ophoff/rna_whole_blood/cts_TWAS_latest/NK_Cells_Resting_weights2//LAMB3-out.wgt.RDat	LAMB3	1	2.10e+08	2.10e+08	0.01092	rs1961677	2.43	rs12120361	0.012468	5.06	1.60163	176	1	lasso	0.01076	9.15e-06	1.60163	0.109238	NA	NA	NA	NA	NA
LAMC1-out.wgt.RDat	/u/home/t/tboltz/project-ophoff/rna_whole_blood/cts_TWAS_latest/NK_Cells_Resting_weights2//LAMC1-out.wgt.RDat	LAMC1	1	1.83e+08	1.83e+08	0.02710	rs2298083	-6.29	rs3935384	0.022687	7.05	1.46332	213	213	blup	0.02270	1.81e-10	-0.85876	0.390475	NA	NA	NA	NA	NA
LAMTOR5-out.wgt.RDat	/u/home/t/tboltz/project-ophoff/rna_whole_blood/cts_TWAS_latest/NK_Cells_Resting_weights2//LAMTOR5-out.wgt.RDat	LAMTOR5	1	1.11e+08	1.11e+08	0.02977	rs1343817	-2.72	rs12127781	0.005524	4.29	-1.04035	173	17	enet	0.01681	3.72e-08	-0.66509	0.505995	NA	NA	NA	NA	NA
LAPTM5-out.wgt.RDat	/u/home/t/tboltz/project-ophoff/rna_whole_blood/cts_TWAS_latest/NK_Cells_Resting_weights2//LAPTM5-out.wgt.RDat	LAPTM5	1	3.12e+07	3.12e+07	0.03040	rs12145697	-2.28	rs1065755	0.021678	6.43	1.26290	173	3	lasso	0.02506	2.14e-11	0.90994	0.362857	NA	NA	NA	NA	NA
LEPR-out.wgt.RDat	/u/home/t/tboltz/project-ophoff/rna_whole_blood/cts_TWAS_latest/NK_Cells_Resting_weights2//LEPR-out.wgt.RDat	LEPR	1	6.59e+07	6.61e+07	0.12422	rs7524581	2.84	rs1045895	0.086998	-12.32	-1.10510	263	10	lasso	0.12098	1.37e-50	1.34678	0.178051	NA	NA	NA	NA	NA
LEXM-out.wgt.RDat	/u/home/t/tboltz/project-ophoff/rna_whole_blood/cts_TWAS_latest/NK_Cells_Resting_weights2//LEXM-out.wgt.RDat	LEXM	1	5.53e+07	5.53e+07	0.02176	rs11206396	2.23	rs11588319	0.030185	7.46	-0.94173	129	4	lasso	0.03076	1.22e-13	-1.12370	0.261138	NA	NA	NA	NA	NA
LGALS8-out.wgt.RDat	/u/home/t/tboltz/project-ophoff/rna_whole_blood/cts_TWAS_latest/NK_Cells_Resting_weights2//LGALS8-out.wgt.RDat	LGALS8	1	2.37e+08	2.37e+08	0.12427	rs942714	-3.17	rs6661946	0.047364	-9.20	0.63665	184	9	lasso	0.09289	9.94e-39	-0.20480	0.837728	NA	NA	NA	NA	NA
LMNA-out.wgt.RDat	/u/home/t/tboltz/project-ophoff/rna_whole_blood/cts_TWAS_latest/NK_Cells_Resting_weights2//LMNA-out.wgt.RDat	LMNA	1	1.56e+08	1.56e+08	0.04039	rs7525057	-2.68	rs584025	0.026440	7.00	0.62465	161	2	lasso	0.02486	2.55e-11	0.66148	0.508302	NA	NA	NA	NA	NA
LMOD1-out.wgt.RDat	/u/home/t/tboltz/project-ophoff/rna_whole_blood/cts_TWAS_latest/NK_Cells_Resting_weights2//LMOD1-out.wgt.RDat	LMOD1	1	2.02e+08	2.02e+08	0.01714	rs10920333	3.98	rs239995	0.004495	-3.74	0.22228	127	127	blup	0.00569	9.87e-04	-1.23665	0.216219	NA	NA	NA	NA	NA
LPAR3-out.wgt.RDat	/u/home/t/tboltz/project-ophoff/rna_whole_blood/cts_TWAS_latest/NK_Cells_Resting_weights2//LPAR3-out.wgt.RDat	LPAR3	1	8.53e+07	8.54e+07	0.20305	rs11161573	3.10	rs7541524	0.134798	15.33	0.78499	215	7	lasso	0.13295	9.36e-56	0.81626	0.414354	NA	NA	NA	NA	NA
LPGAT1-out.wgt.RDat	/u/home/t/tboltz/project-ophoff/rna_whole_blood/cts_TWAS_latest/NK_Cells_Resting_weights2//LPGAT1-out.wgt.RDat	LPGAT1	1	2.12e+08	2.12e+08	0.03938	rs11119874	2.41	rs12038038	0.035329	-7.97	-0.83826	185	2	lasso	0.03390	7.05e-15	0.87370	0.382283	NA	NA	NA	NA	NA
LRRC39-out.wgt.RDat	/u/home/t/tboltz/project-ophoff/rna_whole_blood/cts_TWAS_latest/NK_Cells_Resting_weights2//LRRC39-out.wgt.RDat	LRRC39	1	1.01e+08	1.01e+08	0.02353	rs3766593	2.39	rs6703167	0.025719	7.57	0.66368	239	9	lasso	0.02528	1.75e-11	0.68282	0.494723	NA	NA	NA	NA	NA
LRRC7-out.wgt.RDat	/u/home/t/tboltz/project-ophoff/rna_whole_blood/cts_TWAS_latest/NK_Cells_Resting_weights2//LRRC7-out.wgt.RDat	LRRC7	1	7.00e+07	7.06e+07	0.02740	rs1340770	3.04	rs1773321	0.012184	6.32	-0.81161	264	264	blup	0.02017	1.78e-09	-0.60565	0.544748	NA	NA	NA	NA	NA
LRRIQ3-out.wgt.RDat	/u/home/t/tboltz/project-ophoff/rna_whole_blood/cts_TWAS_latest/NK_Cells_Resting_weights2//LRRIQ3-out.wgt.RDat	LRRIQ3	1	7.45e+07	7.47e+07	0.06399	rs11803265	2.87	rs4422957	0.093293	-12.76	-0.53341	133	4	lasso	0.09219	1.94e-38	0.67087	0.502305	NA	NA	NA	NA	NA
LY9-out.wgt.RDat	/u/home/t/tboltz/project-ophoff/rna_whole_blood/cts_TWAS_latest/NK_Cells_Resting_weights2//LY9-out.wgt.RDat	LY9	1	1.61e+08	1.61e+08	0.02620	rs12094497	2.11	rs474131	0.027540	-7.08	-0.56853	142	4	lasso	0.02734	2.71e-12	0.57044	0.568381	NA	NA	NA	NA	NA
LYPLAL1-out.wgt.RDat	/u/home/t/tboltz/project-ophoff/rna_whole_blood/cts_TWAS_latest/NK_Cells_Resting_weights2//LYPLAL1-out.wgt.RDat	LYPLAL1	1	2.19e+08	2.19e+08	0.02668	rs6670221	3.27	rs11118259	0.020442	-6.07	0.56391	213	3	lasso	0.02014	1.83e-09	-0.56626	0.571218	NA	NA	NA	NA	NA
LYSMD1-out.wgt.RDat	/u/home/t/tboltz/project-ophoff/rna_whole_blood/cts_TWAS_latest/NK_Cells_Resting_weights2//LYSMD1-out.wgt.RDat	LYSMD1	1	1.51e+08	1.51e+08	0.01126	rs1547832	2.45	rs7540258	0.005118	4.12	1.18197	142	4	lasso	0.01091	7.97e-06	1.08271	0.278937	NA	NA	NA	NA	NA
MAB21L3-out.wgt.RDat	/u/home/t/tboltz/project-ophoff/rna_whole_blood/cts_TWAS_latest/NK_Cells_Resting_weights2//MAB21L3-out.wgt.RDat	MAB21L3	1	1.17e+08	1.17e+08	0.06214	rs12039739	-2.46	rs10923925	0.037734	8.22	0.58670	209	2	lasso	0.05638	8.12e-24	-0.03374	0.973084	NA	NA	NA	NA	NA
MACF1-out.wgt.RDat	/u/home/t/tboltz/project-ophoff/rna_whole_blood/cts_TWAS_latest/NK_Cells_Resting_weights2//MACF1-out.wgt.RDat	MACF1	1	3.95e+07	4.00e+07	0.05164	rs3934859	-2.97	rs16826038	0.050618	10.11	0.90702	145	15	enet	0.05720	3.80e-24	1.63335	0.102396	NA	NA	NA	NA	NA
MAGI3-out.wgt.RDat	/u/home/t/tboltz/project-ophoff/rna_whole_blood/cts_TWAS_latest/NK_Cells_Resting_weights2//MAGI3-out.wgt.RDat	MAGI3	1	1.14e+08	1.14e+08	0.02031	rs6679677	7.24	rs6671518	0.012767	5.41	-1.46586	173	2	lasso	0.00856	6.84e-05	-1.46634	0.142556	NA	NA	NA	NA	NA
MAN1A2-out.wgt.RDat	/u/home/t/tboltz/project-ophoff/rna_whole_blood/cts_TWAS_latest/NK_Cells_Resting_weights2//MAN1A2-out.wgt.RDat	MAN1A2	1	1.18e+08	1.18e+08	0.04235	rs1325510	2.31	rs1290539	0.020026	-6.20	-1.44244	218	22	enet	0.02443	3.77e-11	0.62526	0.531801	NA	NA	NA	NA	NA
MAP10-out.wgt.RDat	/u/home/t/tboltz/project-ophoff/rna_whole_blood/cts_TWAS_latest/NK_Cells_Resting_weights2//MAP10-out.wgt.RDat	MAP10	1	2.33e+08	2.33e+08	0.08472	rs9424606	2.85	rs1495986	0.015304	-7.33	-1.59137	222	3	lasso	0.04845	1.21e-20	0.02695	0.978503	NA	NA	NA	NA	NA
MAP3K21-out.wgt.RDat	/u/home/t/tboltz/project-ophoff/rna_whole_blood/cts_TWAS_latest/NK_Cells_Resting_weights2//MAP3K21-out.wgt.RDat	MAP3K21	1	2.33e+08	2.34e+08	0.02911	rs9424606	2.85	rs6687087	0.009424	5.75	1.88974	244	19	enet	0.02006	1.97e-09	1.27058	0.203878	NA	NA	NA	NA	NA
MAP7D1-out.wgt.RDat	/u/home/t/tboltz/project-ophoff/rna_whole_blood/cts_TWAS_latest/NK_Cells_Resting_weights2//MAP7D1-out.wgt.RDat	MAP7D1	1	3.66e+07	3.66e+07	0.05519	rs6697778	3.11	rs4653164	0.036339	8.14	1.01155	141	11	enet	0.03528	2.01e-15	0.89931	0.368488	NA	NA	NA	NA	NA
MCL1-out.wgt.RDat	/u/home/t/tboltz/project-ophoff/rna_whole_blood/cts_TWAS_latest/NK_Cells_Resting_weights2//MCL1-out.wgt.RDat	MCL1	1	1.51e+08	1.51e+08	0.03216	rs7522034	-2.75	rs9661040	0.009611	-4.87	1.71527	82	82	blup	0.01967	2.80e-09	-1.36603	0.171931	NA	NA	NA	NA	NA
MCOLN2-out.wgt.RDat	/u/home/t/tboltz/project-ophoff/rna_whole_blood/cts_TWAS_latest/NK_Cells_Resting_weights2//MCOLN2-out.wgt.RDat	MCOLN2	1	8.54e+07	8.55e+07	0.14996	rs11161573	3.10	rs634294	0.047394	-9.20	-0.51575	235	44	enet	0.05376	9.14e-23	0.12545	0.900168	NA	NA	NA	NA	NA
MDM4-out.wgt.RDat	/u/home/t/tboltz/project-ophoff/rna_whole_blood/cts_TWAS_latest/NK_Cells_Resting_weights2//MDM4-out.wgt.RDat	MDM4	1	2.04e+08	2.05e+08	0.04489	rs6696330	-2.42	rs1563828	0.051281	9.67	-0.01227	192	4	enet	0.05187	5.22e-22	0.10678	0.914967	NA	NA	NA	NA	NA
MEAF6-out.wgt.RDat	/u/home/t/tboltz/project-ophoff/rna_whole_blood/cts_TWAS_latest/NK_Cells_Resting_weights2//MEAF6-out.wgt.RDat	MEAF6	1	3.80e+07	3.80e+07	0.02623	rs12130112	-3.03	rs7544462	0.023922	-6.59	-0.30286	158	3	lasso	0.02362	7.85e-11	0.33639	0.736576	NA	NA	NA	NA	NA
MEGF6-out.wgt.RDat	/u/home/t/tboltz/project-ophoff/rna_whole_blood/cts_TWAS_latest/NK_Cells_Resting_weights2//MEGF6-out.wgt.RDat	MEGF6	1	3.40e+06	3.53e+06	0.02648	rs2142569	-3.03	rs4648527	0.004786	-4.72	1.36033	77	8	enet	0.01788	1.42e-08	-0.27013	0.787063	NA	NA	NA	NA	NA
METTL18-out.wgt.RDat	/u/home/t/tboltz/project-ophoff/rna_whole_blood/cts_TWAS_latest/NK_Cells_Resting_weights2//METTL18-out.wgt.RDat	METTL18	1	1.70e+08	1.70e+08	0.04289	rs2205895	3.37	rs2272920	0.098269	-13.11	-1.27353	309	4	lasso	0.09784	8.59e-41	1.25309	0.210173	NA	NA	NA	NA	NA
MFN2-out.wgt.RDat	/u/home/t/tboltz/project-ophoff/rna_whole_blood/cts_TWAS_latest/NK_Cells_Resting_weights2//MFN2-out.wgt.RDat	MFN2	1	1.20e+07	1.21e+07	0.03643	rs198389	-3.60	rs7550536	0.033741	-7.87	1.52699	128	2	lasso	0.03155	5.98e-14	-1.54156	0.123181	NA	NA	NA	NA	NA
MGST3-out.wgt.RDat	/u/home/t/tboltz/project-ophoff/rna_whole_blood/cts_TWAS_latest/NK_Cells_Resting_weights2//MGST3-out.wgt.RDat	MGST3	1	1.66e+08	1.66e+08	0.01937	rs6688105	-2.44	rs7554034	0.013544	-5.43	-1.00655	213	8	lasso	0.01221	2.42e-06	1.95693	0.050356	NA	NA	NA	NA	NA
MIER1-out.wgt.RDat	/u/home/t/tboltz/project-ophoff/rna_whole_blood/cts_TWAS_latest/NK_Cells_Resting_weights2//MIER1-out.wgt.RDat	MIER1	1	6.74e+07	6.75e+07	0.02222	rs6679356	4.39	rs2985794	0.005208	4.49	-0.90037	263	263	blup	0.01199	2.96e-06	0.34338	0.731312	NA	NA	NA	NA	NA
MKNK1-out.wgt.RDat	/u/home/t/tboltz/project-ophoff/rna_whole_blood/cts_TWAS_latest/NK_Cells_Resting_weights2//MKNK1-out.wgt.RDat	MKNK1	1	4.70e+07	4.71e+07	0.14108	rs7556481	2.57	rs7556481	0.119367	14.40	2.57064	204	18	enet	0.13513	1.06e-56	2.75557	0.005859	0.000	0.855	0.000	0.003	0.142
MMEL1-out.wgt.RDat	/u/home/t/tboltz/project-ophoff/rna_whole_blood/cts_TWAS_latest/NK_Cells_Resting_weights2//MMEL1-out.wgt.RDat	MMEL1	1	2.52e+06	2.56e+06	0.02257	rs2142569	-3.03	rs867436	0.028888	-7.38	-2.34077	98	98	blup	0.03337	1.14e-14	2.26389	0.023581	0.000	0.929	0.000	0.003	0.067
MNDA-out.wgt.RDat	/u/home/t/tboltz/project-ophoff/rna_whole_blood/cts_TWAS_latest/NK_Cells_Resting_weights2//MNDA-out.wgt.RDat	MNDA	1	1.59e+08	1.59e+08	0.09386	rs6678381	2.66	rs857785	0.038831	8.45	-0.09139	249	8	lasso	0.06004	2.73e-25	-0.45355	0.650152	NA	NA	NA	NA	NA
MOB3C-out.wgt.RDat	/u/home/t/tboltz/project-ophoff/rna_whole_blood/cts_TWAS_latest/NK_Cells_Resting_weights2//MOB3C-out.wgt.RDat	MOB3C	1	4.71e+07	4.71e+07	0.05252	rs7556481	2.57	rs7556481	0.051014	9.64	2.57064	201	5	lasso	0.05433	5.38e-23	2.70982	0.006732	0.000	0.870	0.000	0.003	0.127
MPZL1-out.wgt.RDat	/u/home/t/tboltz/project-ophoff/rna_whole_blood/cts_TWAS_latest/NK_Cells_Resting_weights2//MPZL1-out.wgt.RDat	MPZL1	1	1.68e+08	1.68e+08	0.10843	rs1933075	2.78	rs3753931	0.038839	8.52	1.98758	135	47	enet	0.06490	3.00e-27	2.44912	0.014321	0.000	0.952	0.000	0.004	0.045
MRTO4-out.wgt.RDat	/u/home/t/tboltz/project-ophoff/rna_whole_blood/cts_TWAS_latest/NK_Cells_Resting_weights2//MRTO4-out.wgt.RDat	MRTO4	1	1.96e+07	1.96e+07	0.05547	rs3935570	2.19	rs10917275	0.034929	-7.92	-0.92953	222	3	lasso	0.03658	6.21e-16	1.23341	0.217422	NA	NA	NA	NA	NA
MSH4-out.wgt.RDat	/u/home/t/tboltz/project-ophoff/rna_whole_blood/cts_TWAS_latest/NK_Cells_Resting_weights2//MSH4-out.wgt.RDat	MSH4	1	7.63e+07	7.64e+07	0.03366	rs7541592	3.06	rs11161912	0.041883	-8.65	1.29556	267	267	blup	0.04016	2.38e-17	-1.49408	0.135155	NA	NA	NA	NA	NA
MTARC1-out.wgt.RDat	/u/home/t/tboltz/project-ophoff/rna_whole_blood/cts_TWAS_latest/NK_Cells_Resting_weights2//MTARC1-out.wgt.RDat	MTARC1	1	2.21e+08	2.21e+08	0.08683	rs17009664	2.30	rs868494	0.050043	9.91	0.33600	160	24	enet	0.06400	6.95e-27	-0.08507	0.932207	NA	NA	NA	NA	NA
MTFR1L-out.wgt.RDat	/u/home/t/tboltz/project-ophoff/rna_whole_blood/cts_TWAS_latest/NK_Cells_Resting_weights2//MTFR1L-out.wgt.RDat	MTFR1L	1	2.61e+07	2.62e+07	0.01040	rs7541333	-2.81	rs6598924	0.013564	5.24	1.27745	159	1	lasso	0.01270	1.56e-06	1.27745	0.201442	NA	NA	NA	NA	NA
MTHFR-out.wgt.RDat	/u/home/t/tboltz/project-ophoff/rna_whole_blood/cts_TWAS_latest/NK_Cells_Resting_weights2//MTHFR-out.wgt.RDat	MTHFR	1	1.18e+07	1.19e+07	0.03791	rs198389	-3.60	rs17037396	0.029213	8.14	-1.65043	136	6	lasso	0.04288	1.97e-18	-2.23687	0.025295	0.000	0.964	0.000	0.014	0.023
MUL1-out.wgt.RDat	/u/home/t/tboltz/project-ophoff/rna_whole_blood/cts_TWAS_latest/NK_Cells_Resting_weights2//MUL1-out.wgt.RDat	MUL1	1	2.08e+07	2.08e+07	0.09748	rs4590651	-2.83	rs1415176	0.026198	-6.81	-0.00953	149	33	enet	0.04875	9.14e-21	0.23107	0.817261	NA	NA	NA	NA	NA
MYBPH-out.wgt.RDat	/u/home/t/tboltz/project-ophoff/rna_whole_blood/cts_TWAS_latest/NK_Cells_Resting_weights2//MYBPH-out.wgt.RDat	MYBPH	1	2.03e+08	2.03e+08	0.13854	rs2363768	3.57	rs946261	0.042714	-8.75	0.67591	146	24	enet	0.06274	2.24e-26	0.93723	0.348641	NA	NA	NA	NA	NA
NBL1-out.wgt.RDat	/u/home/t/tboltz/project-ophoff/rna_whole_blood/cts_TWAS_latest/NK_Cells_Resting_weights2//NBL1-out.wgt.RDat	NBL1	1	1.99e+07	2.00e+07	0.19094	rs12117495	3.43	rs880554	0.040361	-8.46	-0.19039	251	3	lasso	0.08548	1.17e-35	-0.11731	0.906611	NA	NA	NA	NA	NA
NBPF10-out.wgt.RDat	/u/home/t/tboltz/project-ophoff/rna_whole_blood/cts_TWAS_latest/NK_Cells_Resting_weights2//NBPF10-out.wgt.RDat	NBPF10	1	1.45e+08	1.45e+08	0.02180	rs10797649	1.33	rs4636400	0.011812	-4.93	-0.08438	19	7	enet	0.01659	4.55e-08	-0.08712	0.930573	NA	NA	NA	NA	NA
NBPF1-out.wgt.RDat	/u/home/t/tboltz/project-ophoff/rna_whole_blood/cts_TWAS_latest/NK_Cells_Resting_weights2//NBPF1-out.wgt.RDat	NBPF1	1	1.69e+07	1.69e+07	0.15708	rs2746535	-1.82	rs279779	0.006745	-5.24	-0.10218	98	38	enet	0.05606	1.09e-23	0.31313	0.754183	NA	NA	NA	NA	NA
NBPF3-out.wgt.RDat	/u/home/t/tboltz/project-ophoff/rna_whole_blood/cts_TWAS_latest/NK_Cells_Resting_weights2//NBPF3-out.wgt.RDat	NBPF3	1	2.18e+07	2.18e+07	0.14785	rs829399	-2.89	rs1827293	0.186142	17.98	-0.11218	132	3	lasso	0.18805	1.83e-80	-0.17198	0.863450	NA	NA	NA	NA	NA
NCSTN-out.wgt.RDat	/u/home/t/tboltz/project-ophoff/rna_whole_blood/cts_TWAS_latest/NK_Cells_Resting_weights2//NCSTN-out.wgt.RDat	NCSTN	1	1.60e+08	1.60e+08	0.05590	rs4265425	-2.03	rs7522166	0.053821	9.73	1.41692	97	2	lasso	0.05217	3.94e-22	1.44382	0.148790	NA	NA	NA	NA	NA
NDUFS5-out.wgt.RDat	/u/home/t/tboltz/project-ophoff/rna_whole_blood/cts_TWAS_latest/NK_Cells_Resting_weights2//NDUFS5-out.wgt.RDat	NDUFS5	1	3.95e+07	3.95e+07	0.10520	rs3934859	-2.97	rs10888621	0.059105	10.21	1.49474	113	20	enet	0.06279	2.13e-26	1.32803	0.184168	NA	NA	NA	NA	NA
NEGR1-out.wgt.RDat	/u/home/t/tboltz/project-ophoff/rna_whole_blood/cts_TWAS_latest/NK_Cells_Resting_weights2//NEGR1-out.wgt.RDat	NEGR1	1	7.19e+07	7.27e+07	0.02406	rs1891417	2.68	rs2568958	0.020503	-6.31	0.40766	245	19	enet	0.01926	4.06e-09	-0.17163	0.863731	NA	NA	NA	NA	NA
NIBAN1-out.wgt.RDat	/u/home/t/tboltz/project-ophoff/rna_whole_blood/cts_TWAS_latest/NK_Cells_Resting_weights2//NIBAN1-out.wgt.RDat	NIBAN1	1	1.85e+08	1.85e+08	0.01535	rs7531736	-3.52	rs85671	0.001069	-3.72	-0.26683	167	167	blup	0.00523	1.52e-03	0.97412	0.329996	NA	NA	NA	NA	NA
NID1-out.wgt.RDat	/u/home/t/tboltz/project-ophoff/rna_whole_blood/cts_TWAS_latest/NK_Cells_Resting_weights2//NID1-out.wgt.RDat	NID1	1	2.36e+08	2.36e+08	0.02018	rs942714	-3.17	rs2734808	0.003434	-4.32	1.06378	124	124	blup	0.00904	4.40e-05	-1.57168	0.116025	NA	NA	NA	NA	NA
NOS1AP-out.wgt.RDat	/u/home/t/tboltz/project-ophoff/rna_whole_blood/cts_TWAS_latest/NK_Cells_Resting_weights2//NOS1AP-out.wgt.RDat	NOS1AP	1	1.62e+08	1.62e+08	0.01571	rs1340978	-4.33	rs12143842	0.003568	4.19	1.04053	323	19	enet	0.00681	3.46e-04	0.90736	0.364218	NA	NA	NA	NA	NA
NOTCH2NLC-out.wgt.RDat	/u/home/t/tboltz/project-ophoff/rna_whole_blood/cts_TWAS_latest/NK_Cells_Resting_weights2//NOTCH2NLC-out.wgt.RDat	NOTCH2NLC	1	1.45e+08	1.45e+08	0.01511	rs10797649	1.33	rs704986	0.009729	4.75	-0.00735	19	4	enet	0.01394	5.03e-07	-0.16277	0.870702	NA	NA	NA	NA	NA
NPL-out.wgt.RDat	/u/home/t/tboltz/project-ophoff/rna_whole_blood/cts_TWAS_latest/NK_Cells_Resting_weights2//NPL-out.wgt.RDat	NPL	1	1.83e+08	1.83e+08	0.04116	rs10797862	-5.30	rs4652786	0.013268	-5.60	-0.65012	211	4	lasso	0.01487	2.16e-07	0.67727	0.498236	NA	NA	NA	NA	NA
NPPA-out.wgt.RDat	/u/home/t/tboltz/project-ophoff/rna_whole_blood/cts_TWAS_latest/NK_Cells_Resting_weights2//NPPA-out.wgt.RDat	NPPA	1	1.19e+07	1.19e+07	0.13711	rs198389	-3.60	rs198405	0.233227	20.14	-0.74740	137	8	enet	0.23598	2.42e-103	-0.66350	0.507011	NA	NA	NA	NA	NA
NSL1-out.wgt.RDat	/u/home/t/tboltz/project-ophoff/rna_whole_blood/cts_TWAS_latest/NK_Cells_Resting_weights2//NSL1-out.wgt.RDat	NSL1	1	2.13e+08	2.13e+08	0.03390	rs17019481	2.14	rs1532951	0.044137	8.98	0.87154	184	2	lasso	0.04428	5.48e-19	0.94051	0.346956	NA	NA	NA	NA	NA
NSUN4-out.wgt.RDat	/u/home/t/tboltz/project-ophoff/rna_whole_blood/cts_TWAS_latest/NK_Cells_Resting_weights2//NSUN4-out.wgt.RDat	NSUN4	1	4.68e+07	4.68e+07	0.01893	rs7556481	2.57	rs6695043	0.017714	5.81	-0.73887	226	11	enet	0.01707	2.94e-08	-1.15670	0.247394	NA	NA	NA	NA	NA
NTNG1-out.wgt.RDat	/u/home/t/tboltz/project-ophoff/rna_whole_blood/cts_TWAS_latest/NK_Cells_Resting_weights2//NTNG1-out.wgt.RDat	NTNG1	1	1.08e+08	1.08e+08	0.02694	rs10494083	2.88	rs4391692	0.003282	4.78	1.24433	186	15	enet	0.01401	4.74e-07	1.29747	0.194471	NA	NA	NA	NA	NA
NTPCR-out.wgt.RDat	/u/home/t/tboltz/project-ophoff/rna_whole_blood/cts_TWAS_latest/NK_Cells_Resting_weights2//NTPCR-out.wgt.RDat	NTPCR	1	2.33e+08	2.33e+08	0.17758	rs9424606	2.85	rs7539514	0.120766	14.58	-1.09219	210	2	lasso	0.11865	1.37e-49	-1.02783	0.304030	NA	NA	NA	NA	NA
NUP210L-out.wgt.RDat	/u/home/t/tboltz/project-ophoff/rna_whole_blood/cts_TWAS_latest/NK_Cells_Resting_weights2//NUP210L-out.wgt.RDat	NUP210L	1	1.54e+08	1.54e+08	0.03685	rs11265608	-2.32	rs12403956	0.026539	6.96	-1.60134	130	5	lasso	0.04042	1.86e-17	-1.84672	0.064787	NA	NA	NA	NA	NA
OBSCN-out.wgt.RDat	/u/home/t/tboltz/project-ophoff/rna_whole_blood/cts_TWAS_latest/NK_Cells_Resting_weights2//OBSCN-out.wgt.RDat	OBSCN	1	2.28e+08	2.29e+08	0.01421	rs7541048	2.70	rs397637	0.015459	-5.40	-0.67375	202	3	lasso	0.01390	5.21e-07	0.71369	0.475420	NA	NA	NA	NA	NA
ODF2L-out.wgt.RDat	/u/home/t/tboltz/project-ophoff/rna_whole_blood/cts_TWAS_latest/NK_Cells_Resting_weights2//ODF2L-out.wgt.RDat	ODF2L	1	8.68e+07	8.69e+07	0.01992	rs772599	2.34	rs272514	0.013101	-5.06	1.00553	213	3	lasso	0.00996	1.90e-05	-1.17765	0.238937	NA	NA	NA	NA	NA
OR2AJ1-out.wgt.RDat	/u/home/t/tboltz/project-ophoff/rna_whole_blood/cts_TWAS_latest/NK_Cells_Resting_weights2//OR2AJ1-out.wgt.RDat	OR2AJ1	1	2.48e+08	2.48e+08	0.02423	rs13375475	-2.34	rs7514184	0.013740	5.19	-0.00229	148	15	enet	0.01493	2.05e-07	0.08195	0.934686	NA	NA	NA	NA	NA
OR2AK2-out.wgt.RDat	/u/home/t/tboltz/project-ophoff/rna_whole_blood/cts_TWAS_latest/NK_Cells_Resting_weights2//OR2AK2-out.wgt.RDat	OR2AK2	1	2.48e+08	2.48e+08	0.22417	rs13375475	-2.34	rs6664332	0.127212	14.91	-2.12253	137	43	enet	0.13955	1.24e-58	-1.75100	0.079945	NA	NA	NA	NA	NA
OR2C3-out.wgt.RDat	/u/home/t/tboltz/project-ophoff/rna_whole_blood/cts_TWAS_latest/NK_Cells_Resting_weights2//OR2C3-out.wgt.RDat	OR2C3	1	2.48e+08	2.48e+08	0.02868	rs13375475	-2.34	rs4472786	0.007616	-5.51	-1.59510	194	4	lasso	0.01414	4.19e-07	1.35585	0.175147	NA	NA	NA	NA	NA
OR2L13-out.wgt.RDat	/u/home/t/tboltz/project-ophoff/rna_whole_blood/cts_TWAS_latest/NK_Cells_Resting_weights2//OR2L13-out.wgt.RDat	OR2L13	1	2.48e+08	2.48e+08	0.12637	rs13375475	-2.34	rs6664332	0.046952	9.11	-2.12253	118	24	enet	0.05165	6.36e-22	-1.99662	0.045867	0.000	0.942	0.000	0.002	0.056
OR2L2-out.wgt.RDat	/u/home/t/tboltz/project-ophoff/rna_whole_blood/cts_TWAS_latest/NK_Cells_Resting_weights2//OR2L2-out.wgt.RDat	OR2L2	1	2.48e+08	2.48e+08	0.05167	rs13375475	-2.34	rs6664332	0.027788	7.32	-2.12253	124	6	lasso	0.02781	1.77e-12	-1.86754	0.061827	NA	NA	NA	NA	NA
OR2L3-out.wgt.RDat	/u/home/t/tboltz/project-ophoff/rna_whole_blood/cts_TWAS_latest/NK_Cells_Resting_weights2//OR2L3-out.wgt.RDat	OR2L3	1	2.48e+08	2.48e+08	0.02610	rs13375475	-2.34	rs6664332	0.018275	6.08	-2.12253	122	1	lasso	0.01527	1.51e-07	-2.12253	0.033793	0.001	0.941	0.000	0.002	0.056
OR2L5-out.wgt.RDat	/u/home/t/tboltz/project-ophoff/rna_whole_blood/cts_TWAS_latest/NK_Cells_Resting_weights2//OR2L5-out.wgt.RDat	OR2L5	1	2.48e+08	2.48e+08	0.21480	rs13375475	-2.34	rs6664332	0.133478	15.25	-2.12253	128	8	lasso	0.13592	4.81e-57	-2.11669	0.034286	0.000	0.942	0.000	0.002	0.056
OR2L8-out.wgt.RDat	/u/home/t/tboltz/project-ophoff/rna_whole_blood/cts_TWAS_latest/NK_Cells_Resting_weights2//OR2L8-out.wgt.RDat	OR2L8	1	2.48e+08	2.48e+08	0.19433	rs13375475	-2.34	rs6664332	0.106350	13.63	-2.12253	139	48	enet	0.11592	2.00e-48	-2.30440	0.021200	0.000	0.942	0.000	0.002	0.056
OR2T10-out.wgt.RDat	/u/home/t/tboltz/project-ophoff/rna_whole_blood/cts_TWAS_latest/NK_Cells_Resting_weights2//OR2T10-out.wgt.RDat	OR2T10	1	2.49e+08	2.49e+08	0.03220	rs1892449	-1.94	rs4509608	0.032457	-7.88	-1.89562	57	2	lasso	0.03145	6.52e-14	1.89727	0.057793	NA	NA	NA	NA	NA
OR2T11-out.wgt.RDat	/u/home/t/tboltz/project-ophoff/rna_whole_blood/cts_TWAS_latest/NK_Cells_Resting_weights2//OR2T11-out.wgt.RDat	OR2T11	1	2.49e+08	2.49e+08	0.04482	rs1892449	-1.94	rs1892449	0.039068	-8.57	-1.93529	54	54	blup	0.04142	7.52e-18	1.59262	0.111245	NA	NA	NA	NA	NA
OR2T8-out.wgt.RDat	/u/home/t/tboltz/project-ophoff/rna_whole_blood/cts_TWAS_latest/NK_Cells_Resting_weights2//OR2T8-out.wgt.RDat	OR2T8	1	2.48e+08	2.48e+08	0.05556	rs13375475	-2.34	rs7514184	0.005733	4.90	-0.00229	150	27	enet	0.02403	5.42e-11	0.89050	0.373195	NA	NA	NA	NA	NA
OR2W3-out.wgt.RDat	/u/home/t/tboltz/project-ophoff/rna_whole_blood/cts_TWAS_latest/NK_Cells_Resting_weights2//OR2W3-out.wgt.RDat	OR2W3	1	2.48e+08	2.48e+08	0.26344	rs13375475	-2.34	rs7514184	0.056998	-10.97	-0.00229	153	27	enet	0.19630	2.62e-84	-0.60960	0.542125	NA	NA	NA	NA	NA
OR4F3-out.wgt.RDat	/u/home/t/tboltz/project-ophoff/rna_whole_blood/cts_TWAS_latest/NK_Cells_Resting_weights2//OR4F3-out.wgt.RDat	OR4F3	1	6.21e+05	6.22e+05	0.00659	NA	NA	NA	NA	NA	NA	3	0	enet	0.00311	1.15e-02	NA	NA	NA	NA	NA	NA	NA
OR6K3-out.wgt.RDat	/u/home/t/tboltz/project-ophoff/rna_whole_blood/cts_TWAS_latest/NK_Cells_Resting_weights2//OR6K3-out.wgt.RDat	OR6K3	1	1.59e+08	1.59e+08	0.01474	rs1361567	-2.64	rs381510	0.017691	5.74	-0.77619	214	5	lasso	0.01291	1.28e-06	-0.96343	0.335330	NA	NA	NA	NA	NA
OVGP1-out.wgt.RDat	/u/home/t/tboltz/project-ophoff/rna_whole_blood/cts_TWAS_latest/NK_Cells_Resting_weights2//OVGP1-out.wgt.RDat	OVGP1	1	1.12e+08	1.12e+08	0.03247	rs1144601	-2.57	rs2485319	0.017405	-6.23	-1.06663	207	2	lasso	0.01756	1.89e-08	1.19113	0.233603	NA	NA	NA	NA	NA
PADI2-out.wgt.RDat	/u/home/t/tboltz/project-ophoff/rna_whole_blood/cts_TWAS_latest/NK_Cells_Resting_weights2//PADI2-out.wgt.RDat	PADI2	1	1.74e+07	1.74e+07	0.34610	rs2454170	2.16	rs2014725	0.646894	-33.50	1.01943	104	2	lasso	0.64754	0.00e+00	-1.01224	0.311425	NA	NA	NA	NA	NA
PADI4-out.wgt.RDat	/u/home/t/tboltz/project-ophoff/rna_whole_blood/cts_TWAS_latest/NK_Cells_Resting_weights2//PADI4-out.wgt.RDat	PADI4	1	1.76e+07	1.77e+07	0.27276	rs2454170	2.16	rs2240335	0.182313	17.86	0.36057	129	30	enet	0.24252	1.41e-106	-0.27354	0.784437	NA	NA	NA	NA	NA
PADI6-out.wgt.RDat	/u/home/t/tboltz/project-ophoff/rna_whole_blood/cts_TWAS_latest/NK_Cells_Resting_weights2//PADI6-out.wgt.RDat	PADI6	1	1.77e+07	1.77e+07	0.08550	rs2454170	2.16	rs10458537	0.156714	16.63	0.84088	134	4	lasso	0.15531	1.37e-65	0.77504	0.438317	NA	NA	NA	NA	NA
PAQR6-out.wgt.RDat	/u/home/t/tboltz/project-ophoff/rna_whole_blood/cts_TWAS_latest/NK_Cells_Resting_weights2//PAQR6-out.wgt.RDat	PAQR6	1	1.56e+08	1.56e+08	0.15376	rs822019	-2.57	rs2764406	0.074764	11.59	-0.09289	160	4	lasso	0.08842	7.08e-37	-0.25664	0.797456	NA	NA	NA	NA	NA
PAQR7-out.wgt.RDat	/u/home/t/tboltz/project-ophoff/rna_whole_blood/cts_TWAS_latest/NK_Cells_Resting_weights2//PAQR7-out.wgt.RDat	PAQR7	1	2.62e+07	2.62e+07	0.01226	rs7541333	-2.81	rs11247824	0.007271	-4.00	-0.53207	177	177	blup	0.00567	1.00e-03	-0.05013	0.960023	NA	NA	NA	NA	NA
PARK7-out.wgt.RDat	/u/home/t/tboltz/project-ophoff/rna_whole_blood/cts_TWAS_latest/NK_Cells_Resting_weights2//PARK7-out.wgt.RDat	PARK7	1	8.01e+06	8.05e+06	0.02288	rs172531	3.94	rs17374781	0.001478	3.96	-0.11896	126	126	blup	0.00692	3.13e-04	-0.58142	0.560958	NA	NA	NA	NA	NA
PDE4B-out.wgt.RDat	/u/home/t/tboltz/project-ophoff/rna_whole_blood/cts_TWAS_latest/NK_Cells_Resting_weights2//PDE4B-out.wgt.RDat	PDE4B	1	6.63e+07	6.68e+07	0.02121	rs7524581	2.84	rs1890197	0.003618	-4.74	-0.56448	403	403	blup	0.00559	1.08e-03	-0.27064	0.786665	NA	NA	NA	NA	NA
PDZK1IP1-out.wgt.RDat	/u/home/t/tboltz/project-ophoff/rna_whole_blood/cts_TWAS_latest/NK_Cells_Resting_weights2//PDZK1IP1-out.wgt.RDat	PDZK1IP1	1	4.76e+07	4.77e+07	0.27529	rs12141060	-2.11	rs12184246	0.123650	-14.79	-0.42068	172	49	enet	0.20786	9.31e-90	0.64048	0.521863	NA	NA	NA	NA	NA
PER3-out.wgt.RDat	/u/home/t/tboltz/project-ophoff/rna_whole_blood/cts_TWAS_latest/NK_Cells_Resting_weights2//PER3-out.wgt.RDat	PER3	1	7.84e+06	7.91e+06	0.01713	rs17032303	-2.46	rs228654	0.001385	4.02	-0.57914	120	11	enet	0.00872	5.90e-05	-0.24258	0.808333	NA	NA	NA	NA	NA
PGBD5-out.wgt.RDat	/u/home/t/tboltz/project-ophoff/rna_whole_blood/cts_TWAS_latest/NK_Cells_Resting_weights2//PGBD5-out.wgt.RDat	PGBD5	1	2.30e+08	2.31e+08	0.01711	rs11804015	-2.46	rs17658982	0.010759	5.08	-1.20552	264	8	enet	0.01011	1.66e-05	-0.78756	0.430956	NA	NA	NA	NA	NA
PHACTR4-out.wgt.RDat	/u/home/t/tboltz/project-ophoff/rna_whole_blood/cts_TWAS_latest/NK_Cells_Resting_weights2//PHACTR4-out.wgt.RDat	PHACTR4	1	2.87e+07	2.88e+07	0.01557	rs11806397	2.06	rs11247776	0.014106	-5.33	-0.17828	136	1	lasso	0.01238	2.09e-06	0.17828	0.858500	NA	NA	NA	NA	NA
PHC2-out.wgt.RDat	/u/home/t/tboltz/project-ophoff/rna_whole_blood/cts_TWAS_latest/NK_Cells_Resting_weights2//PHC2-out.wgt.RDat	PHC2	1	3.38e+07	3.39e+07	0.02966	rs4652898	-2.22	rs12751707	0.009828	6.13	-0.15035	97	97	blup	0.01970	2.71e-09	-1.03906	0.298778	NA	NA	NA	NA	NA
PHGDH-out.wgt.RDat	/u/home/t/tboltz/project-ophoff/rna_whole_blood/cts_TWAS_latest/NK_Cells_Resting_weights2//PHGDH-out.wgt.RDat	PHGDH	1	1.20e+08	1.20e+08	0.02407	rs2493398	3.83	rs942835	0.005292	4.84	-0.81771	138	3	lasso	0.01093	7.84e-06	-0.17822	0.858549	NA	NA	NA	NA	NA
PIGC-out.wgt.RDat	/u/home/t/tboltz/project-ophoff/rna_whole_blood/cts_TWAS_latest/NK_Cells_Resting_weights2//PIGC-out.wgt.RDat	PIGC	1	1.72e+08	1.72e+08	0.47704	rs859652	-2.94	rs1063412	0.517025	29.98	1.44042	172	24	enet	0.56286	4.89e-313	1.28770	0.197849	NA	NA	NA	NA	NA
PIGV-out.wgt.RDat	/u/home/t/tboltz/project-ophoff/rna_whole_blood/cts_TWAS_latest/NK_Cells_Resting_weights2//PIGV-out.wgt.RDat	PIGV	1	2.71e+07	2.71e+07	0.01547	rs7541333	-2.81	rs12760759	0.020056	-6.34	1.90180	118	2	lasso	0.02099	8.48e-10	-1.79670	0.072383	NA	NA	NA	NA	NA
PIK3R3-out.wgt.RDat	/u/home/t/tboltz/project-ophoff/rna_whole_blood/cts_TWAS_latest/NK_Cells_Resting_weights2//PIK3R3-out.wgt.RDat	PIK3R3	1	4.65e+07	4.66e+07	0.01577	rs7556481	2.57	rs785481	0.015633	5.38	1.07592	208	3	lasso	0.01471	2.50e-07	1.04336	0.296780	NA	NA	NA	NA	NA
PINK1-out.wgt.RDat	/u/home/t/tboltz/project-ophoff/rna_whole_blood/cts_TWAS_latest/NK_Cells_Resting_weights2//PINK1-out.wgt.RDat	PINK1	1	2.10e+07	2.10e+07	0.05893	rs4590651	-2.83	rs10799647	0.012251	6.22	0.82030	146	17	enet	0.03498	2.65e-15	0.44836	0.653896	NA	NA	NA	NA	NA
PLA2G4A-out.wgt.RDat	/u/home/t/tboltz/project-ophoff/rna_whole_blood/cts_TWAS_latest/NK_Cells_Resting_weights2//PLA2G4A-out.wgt.RDat	PLA2G4A	1	1.87e+08	1.87e+08	0.03948	rs7523068	-2.24	rs10798078	0.013426	-5.60	0.17710	138	18	enet	0.01401	4.74e-07	0.23155	0.816891	NA	NA	NA	NA	NA
PLCH2-out.wgt.RDat	/u/home/t/tboltz/project-ophoff/rna_whole_blood/cts_TWAS_latest/NK_Cells_Resting_weights2//PLCH2-out.wgt.RDat	PLCH2	1	2.36e+06	2.44e+06	0.01181	rs867436	-2.34	rs2645087	0.003669	3.76	-0.59898	82	4	lasso	0.00706	2.75e-04	-1.88246	0.059774	NA	NA	NA	NA	NA
PLEKHG5-out.wgt.RDat	/u/home/t/tboltz/project-ophoff/rna_whole_blood/cts_TWAS_latest/NK_Cells_Resting_weights2//PLEKHG5-out.wgt.RDat	PLEKHG5	1	6.53e+06	6.58e+06	0.07576	rs2986742	3.27	rs1010584	0.118332	-14.49	1.73461	124	16	enet	0.12307	1.73e-51	-1.80229	0.071500	NA	NA	NA	NA	NA
PLOD1-out.wgt.RDat	/u/home/t/tboltz/project-ophoff/rna_whole_blood/cts_TWAS_latest/NK_Cells_Resting_weights2//PLOD1-out.wgt.RDat	PLOD1	1	1.20e+07	1.20e+07	0.17688	rs198389	-3.60	rs7550536	0.149581	-16.15	1.52699	137	7	lasso	0.15508	1.72e-65	-1.49243	0.135586	NA	NA	NA	NA	NA
PLPPR4-out.wgt.RDat	/u/home/t/tboltz/project-ophoff/rna_whole_blood/cts_TWAS_latest/NK_Cells_Resting_weights2//PLPPR4-out.wgt.RDat	PLPPR4	1	9.97e+07	9.98e+07	0.07252	rs17399618	-2.91	rs7528845	0.013504	6.79	-1.58078	177	27	enet	0.04731	3.44e-20	-1.15517	0.248019	NA	NA	NA	NA	NA
PM20D1-out.wgt.RDat	/u/home/t/tboltz/project-ophoff/rna_whole_blood/cts_TWAS_latest/NK_Cells_Resting_weights2//PM20D1-out.wgt.RDat	PM20D1	1	2.06e+08	2.06e+08	0.09760	rs12565968	-2.79	rs708727	0.137051	-15.43	1.54039	108	21	enet	0.13941	1.42e-58	-1.60543	0.108399	NA	NA	NA	NA	NA
PPFIA4-out.wgt.RDat	/u/home/t/tboltz/project-ophoff/rna_whole_blood/cts_TWAS_latest/NK_Cells_Resting_weights2//PPFIA4-out.wgt.RDat	PPFIA4	1	2.03e+08	2.03e+08	0.15104	rs2363768	3.57	rs3737883	0.092794	-12.76	0.75288	146	13	enet	0.09341	6.03e-39	-1.09469	0.273651	NA	NA	NA	NA	NA
PPP2R5A-out.wgt.RDat	/u/home/t/tboltz/project-ophoff/rna_whole_blood/cts_TWAS_latest/NK_Cells_Resting_weights2//PPP2R5A-out.wgt.RDat	PPP2R5A	1	2.12e+08	2.13e+08	0.27080	rs11119874	2.41	rs903119	0.337921	24.21	1.53043	190	7	lasso	0.35264	1.32e-165	1.53312	0.125247	NA	NA	NA	NA	NA
PPT1-out.wgt.RDat	/u/home/t/tboltz/project-ophoff/rna_whole_blood/cts_TWAS_latest/NK_Cells_Resting_weights2//PPT1-out.wgt.RDat	PPT1	1	4.05e+07	4.06e+07	0.43723	rs10489430	2.59	rs4660383	0.461743	-28.35	0.56471	123	21	enet	0.55348	4.55e-305	0.02197	0.982474	NA	NA	NA	NA	NA
PRDX6-out.wgt.RDat	/u/home/t/tboltz/project-ophoff/rna_whole_blood/cts_TWAS_latest/NK_Cells_Resting_weights2//PRDX6-out.wgt.RDat	PRDX6	1	1.73e+08	1.73e+08	0.36611	rs704840	7.40	rs7521536	0.355487	24.83	-0.96737	93	25	enet	0.49944	3.52e-262	-0.46334	0.643119	NA	NA	NA	NA	NA
PRKAB2-out.wgt.RDat	/u/home/t/tboltz/project-ophoff/rna_whole_blood/cts_TWAS_latest/NK_Cells_Resting_weights2//PRKAB2-out.wgt.RDat	PRKAB2	1	1.47e+08	1.47e+08	0.02125	rs894467	-4.04	rs11239989	0.009925	-5.93	0.34475	177	177	blup	0.01557	1.15e-07	-0.47501	0.634777	NA	NA	NA	NA	NA
PRMT6-out.wgt.RDat	/u/home/t/tboltz/project-ophoff/rna_whole_blood/cts_TWAS_latest/NK_Cells_Resting_weights2//PRMT6-out.wgt.RDat	PRMT6	1	1.08e+08	1.08e+08	0.14303	rs4311915	2.59	rs17496332	0.081975	-11.95	-0.01388	119	28	enet	0.08582	8.45e-36	0.07596	0.939448	NA	NA	NA	NA	NA
PRXL2B-out.wgt.RDat	/u/home/t/tboltz/project-ophoff/rna_whole_blood/cts_TWAS_latest/NK_Cells_Resting_weights2//PRXL2B-out.wgt.RDat	PRXL2B	1	2.52e+06	2.52e+06	0.01055	rs2142569	-3.03	rs867436	0.011237	-4.95	-2.34077	96	3	lasso	0.00919	3.84e-05	2.26480	0.023525	0.079	0.850	0.000	0.003	0.068
PSEN2-out.wgt.RDat	/u/home/t/tboltz/project-ophoff/rna_whole_blood/cts_TWAS_latest/NK_Cells_Resting_weights2//PSEN2-out.wgt.RDat	PSEN2	1	2.27e+08	2.27e+08	0.01438	rs3820632	3.18	rs6759	0.008178	4.97	0.70317	163	8	enet	0.00916	3.94e-05	0.13360	0.893718	NA	NA	NA	NA	NA
PSMB4-out.wgt.RDat	/u/home/t/tboltz/project-ophoff/rna_whole_blood/cts_TWAS_latest/NK_Cells_Resting_weights2//PSMB4-out.wgt.RDat	PSMB4	1	1.51e+08	1.51e+08	0.02744	rs1547832	2.45	rs2274533	0.027567	7.71	-1.48497	147	5	lasso	0.02805	1.42e-12	-1.41671	0.156569	NA	NA	NA	NA	NA
PSRC1-out.wgt.RDat	/u/home/t/tboltz/project-ophoff/rna_whole_blood/cts_TWAS_latest/NK_Cells_Resting_weights2//PSRC1-out.wgt.RDat	PSRC1	1	1.10e+08	1.10e+08	0.06571	rs3818562	2.74	rs646776	0.056658	10.09	-0.42593	135	4	lasso	0.05637	8.22e-24	-0.41520	0.677996	NA	NA	NA	NA	NA
PTBP2-out.wgt.RDat	/u/home/t/tboltz/project-ophoff/rna_whole_blood/cts_TWAS_latest/NK_Cells_Resting_weights2//PTBP2-out.wgt.RDat	PTBP2	1	9.72e+07	9.73e+07	0.03039	rs12119165	-2.63	rs7552545	0.020619	-6.38	1.76481	227	4	lasso	0.02478	2.74e-11	-1.58113	0.113849	NA	NA	NA	NA	NA
PTGS2-out.wgt.RDat	/u/home/t/tboltz/project-ophoff/rna_whole_blood/cts_TWAS_latest/NK_Cells_Resting_weights2//PTGS2-out.wgt.RDat	PTGS2	1	1.87e+08	1.87e+08	0.03382	rs6690278	2.15	rs10798078	0.022901	-6.40	0.17710	72	4	lasso	0.02394	5.88e-11	-0.19716	0.843699	NA	NA	NA	NA	NA
PTPN7-out.wgt.RDat	/u/home/t/tboltz/project-ophoff/rna_whole_blood/cts_TWAS_latest/NK_Cells_Resting_weights2//PTPN7-out.wgt.RDat	PTPN7	1	2.02e+08	2.02e+08	0.06074	rs10920333	3.98	rs12737056	0.034933	-8.05	1.50580	105	18	enet	0.04072	1.43e-17	-0.73699	0.461129	NA	NA	NA	NA	NA
PTPRC-out.wgt.RDat	/u/home/t/tboltz/project-ophoff/rna_whole_blood/cts_TWAS_latest/NK_Cells_Resting_weights2//PTPRC-out.wgt.RDat	PTPRC	1	1.99e+08	1.99e+08	0.01357	rs16843471	-3.71	rs13375712	0.003776	-4.75	-1.36751	195	10	enet	0.00769	1.52e-04	1.01663	0.309328	NA	NA	NA	NA	NA
QSOX1-out.wgt.RDat	/u/home/t/tboltz/project-ophoff/rna_whole_blood/cts_TWAS_latest/NK_Cells_Resting_weights2//QSOX1-out.wgt.RDat	QSOX1	1	1.80e+08	1.80e+08	0.09535	rs668813	-3.35	rs3767183	0.034024	7.77	-0.30823	182	182	blup	0.06551	1.69e-27	-0.17683	0.859641	NA	NA	NA	NA	NA
RAB4A-out.wgt.RDat	/u/home/t/tboltz/project-ophoff/rna_whole_blood/cts_TWAS_latest/NK_Cells_Resting_weights2//RAB4A-out.wgt.RDat	RAB4A	1	2.29e+08	2.29e+08	0.01646	rs16849251	2.29	rs237772	0.008396	-4.41	-0.10622	145	5	lasso	0.00681	3.47e-04	0.15879	0.873832	NA	NA	NA	NA	NA
RABGAP1L-out.wgt.RDat	/u/home/t/tboltz/project-ophoff/rna_whole_blood/cts_TWAS_latest/NK_Cells_Resting_weights2//RABGAP1L-out.wgt.RDat	RABGAP1L	1	1.74e+08	1.75e+08	0.02150	rs10798314	-3.41	rs1801791	0.004713	-4.12	0.36304	325	5	lasso	0.00760	1.66e-04	-0.11274	0.910233	NA	NA	NA	NA	NA
RAP1A-out.wgt.RDat	/u/home/t/tboltz/project-ophoff/rna_whole_blood/cts_TWAS_latest/NK_Cells_Resting_weights2//RAP1A-out.wgt.RDat	RAP1A	1	1.12e+08	1.12e+08	0.04220	rs1144601	-2.57	rs17665274	0.029507	-7.34	-0.40673	250	4	lasso	0.02974	3.09e-13	0.43909	0.660597	NA	NA	NA	NA	NA
RAP1GAP-out.wgt.RDat	/u/home/t/tboltz/project-ophoff/rna_whole_blood/cts_TWAS_latest/NK_Cells_Resting_weights2//RAP1GAP-out.wgt.RDat	RAP1GAP	1	2.19e+07	2.20e+07	0.33378	rs829399	-2.89	rs16825896	0.109722	-14.39	-1.92641	128	31	enet	0.29541	8.82e-134	0.26749	0.789096	NA	NA	NA	NA	NA
RAVER2-out.wgt.RDat	/u/home/t/tboltz/project-ophoff/rna_whole_blood/cts_TWAS_latest/NK_Cells_Resting_weights2//RAVER2-out.wgt.RDat	RAVER2	1	6.52e+07	6.53e+07	0.06256	rs6701727	2.30	rs12566370	0.002047	4.60	-1.63400	195	31	enet	0.03334	1.17e-14	-0.17660	0.859826	NA	NA	NA	NA	NA
RBM15-out.wgt.RDat	/u/home/t/tboltz/project-ophoff/rna_whole_blood/cts_TWAS_latest/NK_Cells_Resting_weights2//RBM15-out.wgt.RDat	RBM15	1	1.11e+08	1.11e+08	0.02454	rs11102043	2.24	rs6669004	0.009198	5.39	0.65649	170	13	enet	0.00930	3.49e-05	0.50514	0.613462	NA	NA	NA	NA	NA
RBMXL1-out.wgt.RDat	/u/home/t/tboltz/project-ophoff/rna_whole_blood/cts_TWAS_latest/NK_Cells_Resting_weights2//RBMXL1-out.wgt.RDat	RBMXL1	1	8.94e+07	8.95e+07	0.02806	rs6682686	-1.74	rs4656078	0.025123	6.76	-0.05852	153	3	lasso	0.02392	6.01e-11	0.02103	0.983224	NA	NA	NA	NA	NA
RCC2-out.wgt.RDat	/u/home/t/tboltz/project-ophoff/rna_whole_blood/cts_TWAS_latest/NK_Cells_Resting_weights2//RCC2-out.wgt.RDat	RCC2	1	1.77e+07	1.78e+07	0.01990	rs2454170	2.16	rs6696295	0.009347	-5.12	-0.98488	140	8	enet	0.02032	1.55e-09	1.10738	0.268131	NA	NA	NA	NA	NA
RCSD1-out.wgt.RDat	/u/home/t/tboltz/project-ophoff/rna_whole_blood/cts_TWAS_latest/NK_Cells_Resting_weights2//RCSD1-out.wgt.RDat	RCSD1	1	1.68e+08	1.68e+08	0.05597	rs1933075	2.78	rs4657679	0.030740	-7.78	-2.30949	142	23	enet	0.04161	6.32e-18	2.76425	0.005705	0.000	0.925	0.000	0.004	0.071
RGL1-out.wgt.RDat	/u/home/t/tboltz/project-ophoff/rna_whole_blood/cts_TWAS_latest/NK_Cells_Resting_weights2//RGL1-out.wgt.RDat	RGL1	1	1.84e+08	1.84e+08	0.04286	rs2298083	-6.29	rs6424909	0.024280	6.68	0.65843	269	5	lasso	0.03165	5.43e-14	0.13940	0.889138	NA	NA	NA	NA	NA
RGS18-out.wgt.RDat	/u/home/t/tboltz/project-ophoff/rna_whole_blood/cts_TWAS_latest/NK_Cells_Resting_weights2//RGS18-out.wgt.RDat	RGS18	1	1.92e+08	1.92e+08	0.03731	rs833966	-1.95	rs4310497	0.034133	-8.05	-1.24533	102	9	enet	0.03599	1.06e-15	0.96995	0.332073	NA	NA	NA	NA	NA
RHCE-out.wgt.RDat	/u/home/t/tboltz/project-ophoff/rna_whole_blood/cts_TWAS_latest/NK_Cells_Resting_weights2//RHCE-out.wgt.RDat	RHCE	1	2.57e+07	2.58e+07	0.01163	rs11248972	-2.87	rs9689	0.006502	-4.03	-0.10826	137	2	lasso	0.00341	8.62e-03	0.17681	0.859659	NA	NA	NA	NA	NA
RHD-out.wgt.RDat	/u/home/t/tboltz/project-ophoff/rna_whole_blood/cts_TWAS_latest/NK_Cells_Resting_weights2//RHD-out.wgt.RDat	RHD	1	2.56e+07	2.57e+07	0.40734	rs11248972	-2.87	rs1053438	0.209247	19.12	0.24248	128	4	lasso	0.40891	9.31e-200	0.65150	0.514723	NA	NA	NA	NA	NA
RHOU-out.wgt.RDat	/u/home/t/tboltz/project-ophoff/rna_whole_blood/cts_TWAS_latest/NK_Cells_Resting_weights2//RHOU-out.wgt.RDat	RHOU	1	2.29e+08	2.29e+08	0.14193	rs241359	2.16	rs537250	0.050531	9.48	0.22977	170	36	enet	0.08596	7.37e-36	1.46403	0.143187	NA	NA	NA	NA	NA
RIMKLA-out.wgt.RDat	/u/home/t/tboltz/project-ophoff/rna_whole_blood/cts_TWAS_latest/NK_Cells_Resting_weights2//RIMKLA-out.wgt.RDat	RIMKLA	1	4.28e+07	4.29e+07	0.04784	rs12402117	-2.38	rs7413966	0.016037	-5.60	-1.67620	174	18	enet	0.01942	3.50e-09	1.12992	0.258510	NA	NA	NA	NA	NA
RNASEL-out.wgt.RDat	/u/home/t/tboltz/project-ophoff/rna_whole_blood/cts_TWAS_latest/NK_Cells_Resting_weights2//RNASEL-out.wgt.RDat	RNASEL	1	1.83e+08	1.83e+08	0.11089	rs6672020	-2.78	rs3738579	0.065616	10.85	1.57871	172	3	lasso	0.06561	1.54e-27	1.53247	0.125405	NA	NA	NA	NA	NA
RNF187-out.wgt.RDat	/u/home/t/tboltz/project-ophoff/rna_whole_blood/cts_TWAS_latest/NK_Cells_Resting_weights2//RNF187-out.wgt.RDat	RNF187	1	2.29e+08	2.29e+08	0.03800	rs241359	2.16	rs4653943	0.026983	7.07	0.78878	179	9	lasso	0.03326	1.26e-14	0.94377	0.345286	NA	NA	NA	NA	NA
RNF19B-out.wgt.RDat	/u/home/t/tboltz/project-ophoff/rna_whole_blood/cts_TWAS_latest/NK_Cells_Resting_weights2//RNF19B-out.wgt.RDat	RNF19B	1	3.34e+07	3.34e+07	0.08177	rs16835286	-1.89	rs194652	0.041766	9.00	0.40987	80	2	enet	0.04123	8.90e-18	0.38043	0.703627	NA	NA	NA	NA	NA
RNPEP-out.wgt.RDat	/u/home/t/tboltz/project-ophoff/rna_whole_blood/cts_TWAS_latest/NK_Cells_Resting_weights2//RNPEP-out.wgt.RDat	RNPEP	1	2.02e+08	2.02e+08	0.25940	rs10920333	3.98	rs4950752	0.249911	-20.84	1.84380	117	3	lasso	0.25424	1.95e-112	-1.74970	0.080170	NA	NA	NA	NA	NA
RPA2-out.wgt.RDat	/u/home/t/tboltz/project-ophoff/rna_whole_blood/cts_TWAS_latest/NK_Cells_Resting_weights2//RPA2-out.wgt.RDat	RPA2	1	2.82e+07	2.82e+07	0.05021	rs11806397	2.17	rs10902678	0.004288	4.05	-0.77692	113	31	enet	0.01876	6.39e-09	-1.56523	0.117528	NA	NA	NA	NA	NA
RPS8-out.wgt.RDat	/u/home/t/tboltz/project-ophoff/rna_whole_blood/cts_TWAS_latest/NK_Cells_Resting_weights2//RPS8-out.wgt.RDat	RPS8	1	4.52e+07	4.52e+07	0.03055	rs781770	2.35	rs2295997	0.042992	-8.86	-0.48412	51	8	enet	0.04309	1.64e-18	0.45400	0.649827	NA	NA	NA	NA	NA
RSC1A1-out.wgt.RDat	/u/home/t/tboltz/project-ophoff/rna_whole_blood/cts_TWAS_latest/NK_Cells_Resting_weights2//RSC1A1-out.wgt.RDat	RSC1A1	1	1.60e+07	1.60e+07	0.00795	rs7515244	-3.39	rs3795763	0.009947	4.52	2.46056	252	1	lasso	0.00724	2.32e-04	2.46056	0.013872	0.216	0.686	0.004	0.012	0.082
RSRP1-out.wgt.RDat	/u/home/t/tboltz/project-ophoff/rna_whole_blood/cts_TWAS_latest/NK_Cells_Resting_weights2//RSRP1-out.wgt.RDat	RSRP1	1	2.56e+07	2.57e+07	0.43273	rs11248972	-2.87	rs3091242	0.234585	20.15	0.20473	131	5	lasso	0.42674	2.93e-211	0.59255	0.553482	NA	NA	NA	NA	NA
RWDD3-out.wgt.RDat	/u/home/t/tboltz/project-ophoff/rna_whole_blood/cts_TWAS_latest/NK_Cells_Resting_weights2//RWDD3-out.wgt.RDat	RWDD3	1	9.57e+07	9.57e+07	0.03295	rs6593673	2.55	rs259359	0.020876	6.39	0.56902	239	25	enet	0.02675	4.62e-12	-0.33650	0.736497	NA	NA	NA	NA	NA
S100A12-out.wgt.RDat	/u/home/t/tboltz/project-ophoff/rna_whole_blood/cts_TWAS_latest/NK_Cells_Resting_weights2//S100A12-out.wgt.RDat	S100A12	1	1.53e+08	1.53e+08	0.33835	rs3856026	-2.42	rs3006483	0.204248	18.98	-0.16422	126	5	lasso	0.27939	2.49e-125	-0.38786	0.698117	NA	NA	NA	NA	NA
S100A13-out.wgt.RDat	/u/home/t/tboltz/project-ophoff/rna_whole_blood/cts_TWAS_latest/NK_Cells_Resting_weights2//S100A13-out.wgt.RDat	S100A13	1	1.54e+08	1.54e+08	0.04259	rs488552	2.22	rs3795396	0.033506	7.90	-0.16141	124	10	enet	0.02938	4.26e-13	-0.04851	0.961310	NA	NA	NA	NA	NA
S100A8-out.wgt.RDat	/u/home/t/tboltz/project-ophoff/rna_whole_blood/cts_TWAS_latest/NK_Cells_Resting_weights2//S100A8-out.wgt.RDat	S100A8	1	1.53e+08	1.53e+08	0.05862	rs3856026	-2.42	rs4845346	0.034586	8.07	-0.52010	126	19	enet	0.04716	3.95e-20	-0.09107	0.927440	NA	NA	NA	NA	NA
S100A9-out.wgt.RDat	/u/home/t/tboltz/project-ophoff/rna_whole_blood/cts_TWAS_latest/NK_Cells_Resting_weights2//S100A9-out.wgt.RDat	S100A9	1	1.53e+08	1.53e+08	0.11756	rs3856026	-2.42	rs3006483	0.064196	10.81	-0.16422	124	6	enet	0.08667	3.77e-36	-0.49329	0.621810	NA	NA	NA	NA	NA
SCCPDH-out.wgt.RDat	/u/home/t/tboltz/project-ophoff/rna_whole_blood/cts_TWAS_latest/NK_Cells_Resting_weights2//SCCPDH-out.wgt.RDat	SCCPDH	1	2.47e+08	2.47e+08	0.07548	rs1780813	-4.93	rs6685364	0.006724	5.68	0.67793	181	29	enet	0.04365	9.78e-19	2.04411	0.040942	0.001	0.463	0.001	0.523	0.013
SCP2-out.wgt.RDat	/u/home/t/tboltz/project-ophoff/rna_whole_blood/cts_TWAS_latest/NK_Cells_Resting_weights2//SCP2-out.wgt.RDat	SCP2	1	5.34e+07	5.35e+07	0.01764	rs835337	2.91	rs6679819	0.023354	6.59	0.85574	198	6	lasso	0.01774	1.61e-08	0.71184	0.476565	NA	NA	NA	NA	NA
SCYL3-out.wgt.RDat	/u/home/t/tboltz/project-ophoff/rna_whole_blood/cts_TWAS_latest/NK_Cells_Resting_weights2//SCYL3-out.wgt.RDat	SCYL3	1	1.70e+08	1.70e+08	0.01276	rs2205895	3.37	rs3753312	0.006358	4.31	-0.60405	317	4	lasso	0.00370	6.50e-03	-0.57627	0.564435	NA	NA	NA	NA	NA
SDCCAG8-out.wgt.RDat	/u/home/t/tboltz/project-ophoff/rna_whole_blood/cts_TWAS_latest/NK_Cells_Resting_weights2//SDCCAG8-out.wgt.RDat	SDCCAG8	1	2.43e+08	2.44e+08	0.03636	rs1889220	1.99	rs10803138	0.016493	5.51	-0.24247	123	16	enet	0.02547	1.48e-11	-0.79520	0.426499	NA	NA	NA	NA	NA
SELL-out.wgt.RDat	/u/home/t/tboltz/project-ophoff/rna_whole_blood/cts_TWAS_latest/NK_Cells_Resting_weights2//SELL-out.wgt.RDat	SELL	1	1.70e+08	1.70e+08	0.05380	rs2205895	3.37	rs4987358	0.033303	-7.74	-0.10532	299	15	enet	0.03460	3.75e-15	-0.95649	0.338825	NA	NA	NA	NA	NA
SEMA4A-out.wgt.RDat	/u/home/t/tboltz/project-ophoff/rna_whole_blood/cts_TWAS_latest/NK_Cells_Resting_weights2//SEMA4A-out.wgt.RDat	SEMA4A	1	1.56e+08	1.56e+08	0.05279	rs7525057	-2.68	rs3806408	0.021760	-7.05	0.23460	161	14	lasso	0.04750	2.89e-20	0.70891	0.478378	NA	NA	NA	NA	NA
SERINC2-out.wgt.RDat	/u/home/t/tboltz/project-ophoff/rna_whole_blood/cts_TWAS_latest/NK_Cells_Resting_weights2//SERINC2-out.wgt.RDat	SERINC2	1	3.19e+07	3.19e+07	0.06091	rs10798892	-2.35	rs6701521	0.019606	-6.18	-0.82257	119	119	blup	0.02464	3.11e-11	1.61616	0.106060	NA	NA	NA	NA	NA
SERPINC1-out.wgt.RDat	/u/home/t/tboltz/project-ophoff/rna_whole_blood/cts_TWAS_latest/NK_Cells_Resting_weights2//SERPINC1-out.wgt.RDat	SERPINC1	1	1.74e+08	1.74e+08	0.01629	rs10798277	-4.86	rs6425267	0.017854	6.13	0.81038	150	9	enet	0.01700	3.15e-08	0.94984	0.342194	NA	NA	NA	NA	NA
SGIP1-out.wgt.RDat	/u/home/t/tboltz/project-ophoff/rna_whole_blood/cts_TWAS_latest/NK_Cells_Resting_weights2//SGIP1-out.wgt.RDat	SGIP1	1	6.70e+07	6.72e+07	0.04782	rs2815379	-1.80	rs1445578	0.046960	-9.45	0.79360	319	6	lasso	0.05368	9.83e-23	-0.92427	0.355343	NA	NA	NA	NA	NA
SH3BGRL3-out.wgt.RDat	/u/home/t/tboltz/project-ophoff/rna_whole_blood/cts_TWAS_latest/NK_Cells_Resting_weights2//SH3BGRL3-out.wgt.RDat	SH3BGRL3	1	2.66e+07	2.66e+07	0.04888	rs7541333	-2.81	rs6681452	0.073762	-11.67	-2.11175	167	15	enet	0.07471	3.09e-31	1.97757	0.047978	0.000	0.948	0.000	0.004	0.048
SH3BP5L-out.wgt.RDat	/u/home/t/tboltz/project-ophoff/rna_whole_blood/cts_TWAS_latest/NK_Cells_Resting_weights2//SH3BP5L-out.wgt.RDat	SH3BP5L	1	2.49e+08	2.49e+08	0.06804	rs1892449	-1.94	rs12027409	0.027244	-7.11	-0.58931	27	20	enet	0.04035	1.99e-17	-0.19227	0.847534	NA	NA	NA	NA	NA
SHISA4-out.wgt.RDat	/u/home/t/tboltz/project-ophoff/rna_whole_blood/cts_TWAS_latest/NK_Cells_Resting_weights2//SHISA4-out.wgt.RDat	SHISA4	1	2.02e+08	2.02e+08	0.03549	rs10920333	3.98	rs3738290	0.015796	5.61	1.14546	128	128	blup	0.01456	2.88e-07	-0.26124	0.793906	NA	NA	NA	NA	NA
SIPA1L2-out.wgt.RDat	/u/home/t/tboltz/project-ophoff/rna_whole_blood/cts_TWAS_latest/NK_Cells_Resting_weights2//SIPA1L2-out.wgt.RDat	SIPA1L2	1	2.33e+08	2.33e+08	0.10659	rs9424606	2.85	rs4545285	0.063325	10.53	0.74431	277	4	lasso	0.06484	3.16e-27	0.43422	0.664126	NA	NA	NA	NA	NA
SLC1A7-out.wgt.RDat	/u/home/t/tboltz/project-ophoff/rna_whole_blood/cts_TWAS_latest/NK_Cells_Resting_weights2//SLC1A7-out.wgt.RDat	SLC1A7	1	5.36e+07	5.36e+07	0.07522	rs6588484	-3.27	rs2282340	0.047565	-9.89	-0.27630	218	29	enet	0.06711	3.81e-28	-0.43268	0.665244	NA	NA	NA	NA	NA
SLC22A15-out.wgt.RDat	/u/home/t/tboltz/project-ophoff/rna_whole_blood/cts_TWAS_latest/NK_Cells_Resting_weights2//SLC22A15-out.wgt.RDat	SLC22A15	1	1.17e+08	1.17e+08	0.01902	rs12039739	-2.46	rs17035096	0.021872	6.64	0.60446	228	3	lasso	0.02225	2.72e-10	0.68605	0.492681	NA	NA	NA	NA	NA
SLC25A24-out.wgt.RDat	/u/home/t/tboltz/project-ophoff/rna_whole_blood/cts_TWAS_latest/NK_Cells_Resting_weights2//SLC25A24-out.wgt.RDat	SLC25A24	1	1.09e+08	1.09e+08	0.41786	rs10494083	2.88	rs7418288	0.112700	13.99	1.93608	118	10	lasso	0.25096	8.62e-111	-0.18387	0.854116	NA	NA	NA	NA	NA
SLC35D1-out.wgt.RDat	/u/home/t/tboltz/project-ophoff/rna_whole_blood/cts_TWAS_latest/NK_Cells_Resting_weights2//SLC35D1-out.wgt.RDat	SLC35D1	1	6.75e+07	6.75e+07	0.02243	rs6679356	4.39	rs2144658	0.007806	5.04	0.43569	246	19	enet	0.01864	7.12e-09	-0.92947	0.352647	NA	NA	NA	NA	NA
SLC35E2A-out.wgt.RDat	/u/home/t/tboltz/project-ophoff/rna_whole_blood/cts_TWAS_latest/NK_Cells_Resting_weights2//SLC35E2A-out.wgt.RDat	SLC35E2A	1	1.66e+06	1.68e+06	0.03762	rs6675798	-3.28	rs4648727	0.012927	4.98	-0.36573	57	5	lasso	0.01518	1.64e-07	0.53504	0.592623	NA	NA	NA	NA	NA
SLC35F3-out.wgt.RDat	/u/home/t/tboltz/project-ophoff/rna_whole_blood/cts_TWAS_latest/NK_Cells_Resting_weights2//SLC35F3-out.wgt.RDat	SLC35F3	1	2.34e+08	2.34e+08	0.16153	rs7533369	3.50	rs1570105	0.063644	10.76	-0.71571	273	4	lasso	0.08412	4.26e-35	0.00795	0.993656	NA	NA	NA	NA	NA
SLC39A1-out.wgt.RDat	/u/home/t/tboltz/project-ophoff/rna_whole_blood/cts_TWAS_latest/NK_Cells_Resting_weights2//SLC39A1-out.wgt.RDat	SLC39A1	1	1.54e+08	1.54e+08	0.02832	rs11265608	-2.32	rs11264743	0.027340	7.21	-1.57013	110	110	blup	0.02691	3.99e-12	-1.60833	0.107763	NA	NA	NA	NA	NA
SLC44A3-out.wgt.RDat	/u/home/t/tboltz/project-ophoff/rna_whole_blood/cts_TWAS_latest/NK_Cells_Resting_weights2//SLC44A3-out.wgt.RDat	SLC44A3	1	9.53e+07	9.54e+07	0.02026	rs6593673	2.55	rs11808528	0.010223	4.90	0.25981	206	23	enet	0.00805	1.10e-04	0.47923	0.631771	NA	NA	NA	NA	NA
SLC44A5-out.wgt.RDat	/u/home/t/tboltz/project-ophoff/rna_whole_blood/cts_TWAS_latest/NK_Cells_Resting_weights2//SLC44A5-out.wgt.RDat	SLC44A5	1	7.57e+07	7.61e+07	0.29828	rs277367	-2.59	rs1249815	0.157059	16.59	-0.15558	326	60	enet	0.19901	1.41e-85	-0.04182	0.966646	NA	NA	NA	NA	NA
SLC66A1-out.wgt.RDat	/u/home/t/tboltz/project-ophoff/rna_whole_blood/cts_TWAS_latest/NK_Cells_Resting_weights2//SLC66A1-out.wgt.RDat	SLC66A1	1	1.96e+07	1.97e+07	0.01673	rs1317209	2.32	rs4911997	0.002933	4.29	1.82909	231	231	blup	0.00860	6.60e-05	0.09055	0.927851	NA	NA	NA	NA	NA
SMG5-out.wgt.RDat	/u/home/t/tboltz/project-ophoff/rna_whole_blood/cts_TWAS_latest/NK_Cells_Resting_weights2//SMG5-out.wgt.RDat	SMG5	1	1.56e+08	1.56e+08	0.28638	rs822019	-2.57	rs2764406	0.106227	14.47	-0.09289	164	51	enet	0.18913	5.73e-81	-0.30543	0.760037	NA	NA	NA	NA	NA
SMIM1-out.wgt.RDat	/u/home/t/tboltz/project-ophoff/rna_whole_blood/cts_TWAS_latest/NK_Cells_Resting_weights2//SMIM1-out.wgt.RDat	SMIM1	1	3.69e+06	3.69e+06	0.29923	rs11587314	2.62	rs6667255	0.344912	24.75	-1.02989	59	3	lasso	0.37293	1.44e-177	-1.14342	0.252865	NA	NA	NA	NA	NA
SMPDL3B-out.wgt.RDat	/u/home/t/tboltz/project-ophoff/rna_whole_blood/cts_TWAS_latest/NK_Cells_Resting_weights2//SMPDL3B-out.wgt.RDat	SMPDL3B	1	2.83e+07	2.83e+07	0.01627	rs11806397	2.19	rs6676158	0.007995	-4.92	-0.18381	106	6	lasso	0.00899	4.60e-05	0.29631	0.766993	NA	NA	NA	NA	NA
SNX7-out.wgt.RDat	/u/home/t/tboltz/project-ophoff/rna_whole_blood/cts_TWAS_latest/NK_Cells_Resting_weights2//SNX7-out.wgt.RDat	SNX7	1	9.91e+07	9.92e+07	0.06037	rs12079791	-2.27	rs4351664	0.020716	6.73	1.29111	166	50	enet	0.03089	1.09e-13	0.04288	0.965798	NA	NA	NA	NA	NA
SOAT1-out.wgt.RDat	/u/home/t/tboltz/project-ophoff/rna_whole_blood/cts_TWAS_latest/NK_Cells_Resting_weights2//SOAT1-out.wgt.RDat	SOAT1	1	1.79e+08	1.79e+08	0.07708	rs10494519	2.75	rs10913736	0.025769	-7.84	-0.73381	223	5	lasso	0.05648	7.39e-24	1.73418	0.082887	NA	NA	NA	NA	NA
SPAG17-out.wgt.RDat	/u/home/t/tboltz/project-ophoff/rna_whole_blood/cts_TWAS_latest/NK_Cells_Resting_weights2//SPAG17-out.wgt.RDat	SPAG17	1	1.18e+08	1.19e+08	0.02918	rs1409055	2.21	rs10923477	0.024196	6.59	-0.35683	248	3	lasso	0.02039	1.46e-09	-0.28403	0.776389	NA	NA	NA	NA	NA
SPATA1-out.wgt.RDat	/u/home/t/tboltz/project-ophoff/rna_whole_blood/cts_TWAS_latest/NK_Cells_Resting_weights2//SPATA1-out.wgt.RDat	SPATA1	1	8.50e+07	8.50e+07	0.03455	rs4907013	-2.22	rs4907076	0.025063	-7.55	-0.06404	164	3	lasso	0.03036	1.75e-13	-0.32846	0.742561	NA	NA	NA	NA	NA
SSX2IP-out.wgt.RDat	/u/home/t/tboltz/project-ophoff/rna_whole_blood/cts_TWAS_latest/NK_Cells_Resting_weights2//SSX2IP-out.wgt.RDat	SSX2IP	1	8.51e+07	8.52e+07	0.01837	rs4907013	-2.22	rs4907001	0.007533	-5.16	-0.73549	176	8	enet	0.00696	3.01e-04	0.27698	0.781796	NA	NA	NA	NA	NA
ST6GALNAC3-out.wgt.RDat	/u/home/t/tboltz/project-ophoff/rna_whole_blood/cts_TWAS_latest/NK_Cells_Resting_weights2//ST6GALNAC3-out.wgt.RDat	ST6GALNAC3	1	7.65e+07	7.71e+07	0.05228	rs7541592	3.06	rs6593523	0.022240	7.64	0.36318	307	5	lasso	0.04073	1.41e-17	0.56505	0.572039	NA	NA	NA	NA	NA
ST7L-out.wgt.RDat	/u/home/t/tboltz/project-ophoff/rna_whole_blood/cts_TWAS_latest/NK_Cells_Resting_weights2//ST7L-out.wgt.RDat	ST7L	1	1.13e+08	1.13e+08	0.02046	rs11102472	3.54	rs10745330	0.012358	5.55	1.38762	153	6	enet	0.01748	2.04e-08	0.77425	0.438783	NA	NA	NA	NA	NA
STXBP3-out.wgt.RDat	/u/home/t/tboltz/project-ophoff/rna_whole_blood/cts_TWAS_latest/NK_Cells_Resting_weights2//STXBP3-out.wgt.RDat	STXBP3	1	1.09e+08	1.09e+08	0.01980	rs1149143	2.16	rs1759477	0.022192	-6.59	-1.33709	102	6	lasso	0.02531	1.71e-11	1.61745	0.105780	NA	NA	NA	NA	NA
SUCO-out.wgt.RDat	/u/home/t/tboltz/project-ophoff/rna_whole_blood/cts_TWAS_latest/NK_Cells_Resting_weights2//SUCO-out.wgt.RDat	SUCO	1	1.73e+08	1.73e+08	0.07849	rs859652	-2.94	rs2901656	0.067506	10.95	-1.03046	164	12	enet	0.07195	4.10e-30	-1.20101	0.229747	NA	NA	NA	NA	NA
SUSD4-out.wgt.RDat	/u/home/t/tboltz/project-ophoff/rna_whole_blood/cts_TWAS_latest/NK_Cells_Resting_weights2//SUSD4-out.wgt.RDat	SUSD4	1	2.23e+08	2.24e+08	0.05433	rs1095174	2.60	rs7536652	0.012770	-5.96	-0.10576	119	26	enet	0.04265	2.44e-18	0.39955	0.689485	NA	NA	NA	NA	NA
SVBP-out.wgt.RDat	/u/home/t/tboltz/project-ophoff/rna_whole_blood/cts_TWAS_latest/NK_Cells_Resting_weights2//SVBP-out.wgt.RDat	SVBP	1	4.33e+07	4.33e+07	0.22108	rs710220	2.15	rs323719	0.307179	23.07	0.99749	188	7	lasso	0.30600	1.80e-139	1.04541	0.295832	NA	NA	NA	NA	NA
SWT1-out.wgt.RDat	/u/home/t/tboltz/project-ophoff/rna_whole_blood/cts_TWAS_latest/NK_Cells_Resting_weights2//SWT1-out.wgt.RDat	SWT1	1	1.85e+08	1.85e+08	0.01440	rs2135737	2.38	rs6698109	0.020118	6.11	1.76080	154	1	lasso	0.01902	5.02e-09	1.76080	0.078272	NA	NA	NA	NA	NA
SYDE2-out.wgt.RDat	/u/home/t/tboltz/project-ophoff/rna_whole_blood/cts_TWAS_latest/NK_Cells_Resting_weights2//SYDE2-out.wgt.RDat	SYDE2	1	8.56e+07	8.57e+07	0.08623	rs11161573	3.10	rs2735592	0.039784	8.50	0.31269	206	26	enet	0.07612	8.18e-32	-0.41058	0.681381	NA	NA	NA	NA	NA
TACSTD2-out.wgt.RDat	/u/home/t/tboltz/project-ophoff/rna_whole_blood/cts_TWAS_latest/NK_Cells_Resting_weights2//TACSTD2-out.wgt.RDat	TACSTD2	1	5.90e+07	5.90e+07	0.46104	rs2788712	1.99	rs6664314	0.328926	23.89	0.21246	192	48	enet	0.33890	1.03e-157	0.08458	0.932595	NA	NA	NA	NA	NA
TAF1A-out.wgt.RDat	/u/home/t/tboltz/project-ophoff/rna_whole_blood/cts_TWAS_latest/NK_Cells_Resting_weights2//TAF1A-out.wgt.RDat	TAF1A	1	2.23e+08	2.23e+08	0.02492	rs11485174	-2.10	rs3008647	0.029286	-7.28	-0.31448	30	30	blup	0.02838	1.06e-12	0.59682	0.550626	NA	NA	NA	NA	NA
TAL1-out.wgt.RDat	/u/home/t/tboltz/project-ophoff/rna_whole_blood/cts_TWAS_latest/NK_Cells_Resting_weights2//TAL1-out.wgt.RDat	TAL1	1	4.77e+07	4.77e+07	0.02988	rs12141060	-2.11	rs7664	0.030203	-7.51	-1.19003	157	2	lasso	0.02782	1.76e-12	1.17042	0.241830	NA	NA	NA	NA	NA
TAS1R3-out.wgt.RDat	/u/home/t/tboltz/project-ophoff/rna_whole_blood/cts_TWAS_latest/NK_Cells_Resting_weights2//TAS1R3-out.wgt.RDat	TAS1R3	1	1.27e+06	1.27e+06	0.00641	rs6604968	4.48	rs2649589	0.007237	4.09	-0.06781	35	5	enet	0.00981	2.18e-05	0.43280	0.665158	NA	NA	NA	NA	NA
TBCE-out.wgt.RDat	/u/home/t/tboltz/project-ophoff/rna_whole_blood/cts_TWAS_latest/NK_Cells_Resting_weights2//TBCE-out.wgt.RDat	TBCE	1	2.36e+08	2.36e+08	0.01465	rs291365	-2.82	rs167092	0.003707	-3.81	-2.37785	82	82	blup	0.00654	4.46e-04	0.83932	0.401292	NA	NA	NA	NA	NA
TDRKH-out.wgt.RDat	/u/home/t/tboltz/project-ophoff/rna_whole_blood/cts_TWAS_latest/NK_Cells_Resting_weights2//TDRKH-out.wgt.RDat	TDRKH	1	1.52e+08	1.52e+08	0.01059	rs1547832	2.45	rs1781423	0.013409	5.05	0.93174	131	5	lasso	0.01204	2.85e-06	0.92715	0.353850	NA	NA	NA	NA	NA
TENT5C-out.wgt.RDat	/u/home/t/tboltz/project-ophoff/rna_whole_blood/cts_TWAS_latest/NK_Cells_Resting_weights2//TENT5C-out.wgt.RDat	TENT5C	1	1.18e+08	1.18e+08	0.08278	rs1325510	2.31	rs10923358	0.039239	-8.47	-0.19534	178	18	enet	0.03901	6.75e-17	0.57393	0.566018	NA	NA	NA	NA	NA
TESK2-out.wgt.RDat	/u/home/t/tboltz/project-ophoff/rna_whole_blood/cts_TWAS_latest/NK_Cells_Resting_weights2//TESK2-out.wgt.RDat	TESK2	1	4.58e+07	4.60e+07	0.06636	rs12735704	-2.23	rs9429072	0.044195	9.23	2.03228	146	146	blup	0.06179	5.40e-26	1.21481	0.224438	NA	NA	NA	NA	NA
THAP3-out.wgt.RDat	/u/home/t/tboltz/project-ophoff/rna_whole_blood/cts_TWAS_latest/NK_Cells_Resting_weights2//THAP3-out.wgt.RDat	THAP3	1	6.68e+06	6.70e+06	0.02056	rs2986742	3.27	rs7549198	0.023442	-6.47	-1.37560	150	1	lasso	0.02308	1.28e-10	1.37560	0.168945	NA	NA	NA	NA	NA
THBS3-out.wgt.RDat	/u/home/t/tboltz/project-ophoff/rna_whole_blood/cts_TWAS_latest/NK_Cells_Resting_weights2//THBS3-out.wgt.RDat	THBS3	1	1.55e+08	1.55e+08	0.04608	rs35902694	-2.98	rs2066981	0.046423	-9.45	0.61280	102	6	lasso	0.04452	4.41e-19	-0.63878	0.522964	NA	NA	NA	NA	NA
THEM4-out.wgt.RDat	/u/home/t/tboltz/project-ophoff/rna_whole_blood/cts_TWAS_latest/NK_Cells_Resting_weights2//THEM4-out.wgt.RDat	THEM4	1	1.52e+08	1.52e+08	0.09911	rs1547832	2.45	rs1352654	0.109696	-14.01	0.49626	130	23	enet	0.12519	2.14e-52	-0.69670	0.485992	NA	NA	NA	NA	NA
THEMIS2-out.wgt.RDat	/u/home/t/tboltz/project-ophoff/rna_whole_blood/cts_TWAS_latest/NK_Cells_Resting_weights2//THEMIS2-out.wgt.RDat	THEMIS2	1	2.82e+07	2.82e+07	0.20957	rs11806397	1.98	rs3766398	0.154118	16.39	1.57187	103	6	lasso	0.16635	1.53e-70	1.39754	0.162252	NA	NA	NA	NA	NA
TLCD4-out.wgt.RDat	/u/home/t/tboltz/project-ophoff/rna_whole_blood/cts_TWAS_latest/NK_Cells_Resting_weights2//TLCD4-out.wgt.RDat	TLCD4	1	9.56e+07	9.57e+07	0.01831	rs6593673	2.55	rs6665763	0.009108	-4.61	2.50503	246	246	blup	0.01004	1.76e-05	-2.90224	0.003705	0.379	0.553	0.002	0.002	0.064
TLR5-out.wgt.RDat	/u/home/t/tboltz/project-ophoff/rna_whole_blood/cts_TWAS_latest/NK_Cells_Resting_weights2//TLR5-out.wgt.RDat	TLR5	1	2.23e+08	2.23e+08	0.02194	rs1095174	2.60	rs3795743	0.016229	-5.64	0.70304	67	6	enet	0.01651	4.90e-08	-0.53311	0.593960	NA	NA	NA	NA	NA
TMED5-out.wgt.RDat	/u/home/t/tboltz/project-ophoff/rna_whole_blood/cts_TWAS_latest/NK_Cells_Resting_weights2//TMED5-out.wgt.RDat	TMED5	1	9.36e+07	9.36e+07	0.05119	rs2815424	3.34	rs573056	0.075412	-11.64	2.11657	167	13	lasso	0.08272	1.60e-34	-2.12377	0.033689	0.000	0.938	0.000	0.019	0.043
TMEM39B-out.wgt.RDat	/u/home/t/tboltz/project-ophoff/rna_whole_blood/cts_TWAS_latest/NK_Cells_Resting_weights2//TMEM39B-out.wgt.RDat	TMEM39B	1	3.25e+07	3.26e+07	0.00948	rs11590012	-3.14	rs2282517	0.011780	-5.02	1.95433	72	3	lasso	0.00986	2.07e-05	-1.91965	0.054902	NA	NA	NA	NA	NA
TMEM50A-out.wgt.RDat	/u/home/t/tboltz/project-ophoff/rna_whole_blood/cts_TWAS_latest/NK_Cells_Resting_weights2//TMEM50A-out.wgt.RDat	TMEM50A	1	2.57e+07	2.57e+07	0.30348	rs11248972	-2.87	rs1053438	0.121113	14.55	0.24248	134	3	lasso	0.22597	1.87e-98	0.65127	0.514869	NA	NA	NA	NA	NA
TMEM51-out.wgt.RDat	/u/home/t/tboltz/project-ophoff/rna_whole_blood/cts_TWAS_latest/NK_Cells_Resting_weights2//TMEM51-out.wgt.RDat	TMEM51	1	1.55e+07	1.55e+07	0.09396	rs7515244	-3.39	rs4661607	0.047554	9.20	0.40500	192	30	enet	0.06713	3.73e-28	0.37951	0.704312	NA	NA	NA	NA	NA
TMEM9-out.wgt.RDat	/u/home/t/tboltz/project-ophoff/rna_whole_blood/cts_TWAS_latest/NK_Cells_Resting_weights2//TMEM9-out.wgt.RDat	TMEM9	1	2.01e+08	2.01e+08	0.22579	rs608356	3.10	rs7542768	0.158814	16.63	-1.10918	230	2	lasso	0.15991	1.20e-67	-1.04037	0.298167	NA	NA	NA	NA	NA
TMIGD3-out.wgt.RDat	/u/home/t/tboltz/project-ophoff/rna_whole_blood/cts_TWAS_latest/NK_Cells_Resting_weights2//TMIGD3-out.wgt.RDat	TMIGD3	1	1.12e+08	1.12e+08	0.07413	rs1144601	-2.57	rs3394	0.037467	8.28	0.68229	215	5	lasso	0.03598	1.07e-15	0.81715	0.413841	NA	NA	NA	NA	NA
TNFRSF14-out.wgt.RDat	/u/home/t/tboltz/project-ophoff/rna_whole_blood/cts_TWAS_latest/NK_Cells_Resting_weights2//TNFRSF14-out.wgt.RDat	TNFRSF14	1	2.49e+06	2.50e+06	0.06082	rs2142569	-3.03	rs10797432	0.077788	11.75	-1.69802	92	3	lasso	0.07668	4.81e-32	-1.49249	0.135570	NA	NA	NA	NA	NA
TNFRSF18-out.wgt.RDat	/u/home/t/tboltz/project-ophoff/rna_whole_blood/cts_TWAS_latest/NK_Cells_Resting_weights2//TNFRSF18-out.wgt.RDat	TNFRSF18	1	1.14e+06	1.14e+06	0.02995	rs6604968	4.46	rs6675798	0.029840	-8.09	-3.28215	32	32	blup	0.03740	2.93e-16	2.51105	0.012037	0.000	0.571	0.000	0.076	0.353
TNFSF4-out.wgt.RDat	/u/home/t/tboltz/project-ophoff/rna_whole_blood/cts_TWAS_latest/NK_Cells_Resting_weights2//TNFSF4-out.wgt.RDat	TNFSF4	1	1.73e+08	1.73e+08	0.02628	rs704840	7.40	rs13343108	0.023744	-6.66	-1.71271	110	2	lasso	0.02292	1.48e-10	1.78286	0.074608	NA	NA	NA	NA	NA
TOR3A-out.wgt.RDat	/u/home/t/tboltz/project-ophoff/rna_whole_blood/cts_TWAS_latest/NK_Cells_Resting_weights2//TOR3A-out.wgt.RDat	TOR3A	1	1.79e+08	1.79e+08	0.03817	rs10494519	2.75	rs3813642	0.016177	-6.50	0.67633	217	217	blup	0.03436	4.64e-15	-1.01126	0.311891	NA	NA	NA	NA	NA
TPM3-out.wgt.RDat	/u/home/t/tboltz/project-ophoff/rna_whole_blood/cts_TWAS_latest/NK_Cells_Resting_weights2//TPM3-out.wgt.RDat	TPM3	1	1.54e+08	1.54e+08	0.05965	rs11265608	-2.32	rs6719	0.052299	10.25	-1.12704	128	21	enet	0.05989	3.16e-25	-1.36431	0.172470	NA	NA	NA	NA	NA
TRAF5-out.wgt.RDat	/u/home/t/tboltz/project-ophoff/rna_whole_blood/cts_TWAS_latest/NK_Cells_Resting_weights2//TRAF5-out.wgt.RDat	TRAF5	1	2.11e+08	2.12e+08	0.02323	rs7516189	2.38	rs7527404	0.017965	5.87	1.13673	190	5	lasso	0.01789	1.41e-08	1.12345	0.261248	NA	NA	NA	NA	NA
TRIM11-out.wgt.RDat	/u/home/t/tboltz/project-ophoff/rna_whole_blood/cts_TWAS_latest/NK_Cells_Resting_weights2//TRIM11-out.wgt.RDat	TRIM11	1	2.29e+08	2.29e+08	0.00947	rs241359	2.16	rs3738688	0.002061	-4.02	0.86040	169	2	lasso	0.00184	4.08e-02	-0.54898	0.583021	NA	NA	NA	NA	NA
TRIM58-out.wgt.RDat	/u/home/t/tboltz/project-ophoff/rna_whole_blood/cts_TWAS_latest/NK_Cells_Resting_weights2//TRIM58-out.wgt.RDat	TRIM58	1	2.48e+08	2.48e+08	0.07226	rs13375475	-2.34	rs6664571	0.019189	-8.12	0.40424	155	155	blup	0.05718	3.87e-24	-0.23458	0.814538	NA	NA	NA	NA	NA
TRIT1-out.wgt.RDat	/u/home/t/tboltz/project-ophoff/rna_whole_blood/cts_TWAS_latest/NK_Cells_Resting_weights2//TRIT1-out.wgt.RDat	TRIT1	1	4.03e+07	4.03e+07	0.03081	rs10489430	2.59	rs1974206	0.009165	-4.31	-0.15397	116	116	blup	0.01176	3.66e-06	-0.84952	0.395592	NA	NA	NA	NA	NA
TSPAN2-out.wgt.RDat	/u/home/t/tboltz/project-ophoff/rna_whole_blood/cts_TWAS_latest/NK_Cells_Resting_weights2//TSPAN2-out.wgt.RDat	TSPAN2	1	1.16e+08	1.16e+08	0.05866	rs10776801	3.08	rs3738704	0.008627	5.41	-0.91843	205	5	lasso	0.03468	3.47e-15	0.27290	0.784934	NA	NA	NA	NA	NA
TSTD1-out.wgt.RDat	/u/home/t/tboltz/project-ophoff/rna_whole_blood/cts_TWAS_latest/NK_Cells_Resting_weights2//TSTD1-out.wgt.RDat	TSTD1	1	1.61e+08	1.61e+08	0.02733	rs1801274	-6.56	rs2073653	0.014295	-5.24	-0.11349	155	4	lasso	0.01233	2.18e-06	0.11888	0.905373	NA	NA	NA	NA	NA
TTC24-out.wgt.RDat	/u/home/t/tboltz/project-ophoff/rna_whole_blood/cts_TWAS_latest/NK_Cells_Resting_weights2//TTC24-out.wgt.RDat	TTC24	1	1.57e+08	1.57e+08	0.05727	rs11264554	-2.57	rs11264508	0.071759	11.47	-0.16536	195	22	enet	0.08199	3.19e-34	-0.97025	0.331922	NA	NA	NA	NA	NA
TTC34-out.wgt.RDat	/u/home/t/tboltz/project-ophoff/rna_whole_blood/cts_TWAS_latest/NK_Cells_Resting_weights2//TTC34-out.wgt.RDat	TTC34	1	2.57e+06	2.72e+06	0.02080	rs2142569	-3.03	rs2260976	0.009379	4.96	-2.13799	106	106	blup	0.00745	1.90e-04	-1.52871	0.126335	NA	NA	NA	NA	NA
TTC4-out.wgt.RDat	/u/home/t/tboltz/project-ophoff/rna_whole_blood/cts_TWAS_latest/NK_Cells_Resting_weights2//TTC4-out.wgt.RDat	TTC4	1	5.52e+07	5.52e+07	0.03221	rs6694281	-2.32	rs3766415	0.059074	10.39	0.21223	108	18	enet	0.05894	7.58e-25	0.21796	0.827461	NA	NA	NA	NA	NA
TTF2-out.wgt.RDat	/u/home/t/tboltz/project-ophoff/rna_whole_blood/cts_TWAS_latest/NK_Cells_Resting_weights2//TTF2-out.wgt.RDat	TTF2	1	1.18e+08	1.18e+08	0.02973	rs1325510	2.31	rs12029623	0.030885	7.44	0.97173	119	4	lasso	0.02913	5.35e-13	1.00416	0.315302	NA	NA	NA	NA	NA
TUT4-out.wgt.RDat	/u/home/t/tboltz/project-ophoff/rna_whole_blood/cts_TWAS_latest/NK_Cells_Resting_weights2//TUT4-out.wgt.RDat	TUT4	1	5.29e+07	5.30e+07	0.01784	rs835337	2.91	rs17107246	0.003443	4.40	-0.76373	123	14	enet	0.01021	1.50e-05	-1.82124	0.068570	NA	NA	NA	NA	NA
TYW3-out.wgt.RDat	/u/home/t/tboltz/project-ophoff/rna_whole_blood/cts_TWAS_latest/NK_Cells_Resting_weights2//TYW3-out.wgt.RDat	TYW3	1	7.52e+07	7.52e+07	0.02287	rs277367	-2.59	rs12125889	0.006016	4.81	1.06118	137	137	blup	0.01019	1.53e-05	1.41148	0.158104	NA	NA	NA	NA	NA
UBXN10-out.wgt.RDat	/u/home/t/tboltz/project-ophoff/rna_whole_blood/cts_TWAS_latest/NK_Cells_Resting_weights2//UBXN10-out.wgt.RDat	UBXN10	1	2.05e+07	2.05e+07	0.05498	rs12117495	3.43	rs17411112	0.021500	6.60	-0.79307	182	26	enet	0.03577	1.29e-15	-1.00293	0.315893	NA	NA	NA	NA	NA
UBXN11-out.wgt.RDat	/u/home/t/tboltz/project-ophoff/rna_whole_blood/cts_TWAS_latest/NK_Cells_Resting_weights2//UBXN11-out.wgt.RDat	UBXN11	1	2.66e+07	2.66e+07	0.11647	rs7541333	-2.81	rs4072445	0.069082	11.16	1.06590	170	13	lasso	0.09286	1.02e-38	1.44187	0.149340	NA	NA	NA	NA	NA
UROD-out.wgt.RDat	/u/home/t/tboltz/project-ophoff/rna_whole_blood/cts_TWAS_latest/NK_Cells_Resting_weights2//UROD-out.wgt.RDat	UROD	1	4.55e+07	4.55e+07	0.01654	rs12735704	-2.23	rs13948	0.005606	-4.40	0.94438	75	12	enet	0.01036	1.32e-05	-1.66530	0.095853	NA	NA	NA	NA	NA
USF1-out.wgt.RDat	/u/home/t/tboltz/project-ophoff/rna_whole_blood/cts_TWAS_latest/NK_Cells_Resting_weights2//USF1-out.wgt.RDat	USF1	1	1.61e+08	1.61e+08	0.06444	rs1801274	-6.56	rs10797092	0.019760	-6.01	0.97368	155	10	lasso	0.03817	1.45e-16	-0.25468	0.798972	NA	NA	NA	NA	NA
UTP25-out.wgt.RDat	/u/home/t/tboltz/project-ophoff/rna_whole_blood/cts_TWAS_latest/NK_Cells_Resting_weights2//UTP25-out.wgt.RDat	UTP25	1	2.10e+08	2.10e+08	0.08945	rs1961677	2.43	rs646596	0.126941	14.99	0.18233	207	6	lasso	0.12942	3.19e-54	0.27954	0.779827	NA	NA	NA	NA	NA
UTS2-out.wgt.RDat	/u/home/t/tboltz/project-ophoff/rna_whole_blood/cts_TWAS_latest/NK_Cells_Resting_weights2//UTS2-out.wgt.RDat	UTS2	1	7.90e+06	7.91e+06	0.09137	rs17032303	-2.46	rs161803	0.129625	15.39	0.20807	114	19	enet	0.13844	3.79e-58	0.25530	0.798490	NA	NA	NA	NA	NA
VAMP4-out.wgt.RDat	/u/home/t/tboltz/project-ophoff/rna_whole_blood/cts_TWAS_latest/NK_Cells_Resting_weights2//VAMP4-out.wgt.RDat	VAMP4	1	1.72e+08	1.72e+08	0.04456	rs28384820	-2.72	rs10913582	0.052945	-9.74	-0.22922	277	24	enet	0.05415	6.33e-23	-0.28002	0.779460	NA	NA	NA	NA	NA
VCAM1-out.wgt.RDat	/u/home/t/tboltz/project-ophoff/rna_whole_blood/cts_TWAS_latest/NK_Cells_Resting_weights2//VCAM1-out.wgt.RDat	VCAM1	1	1.01e+08	1.01e+08	0.07586	rs10747510	2.18	rs11586815	0.016308	-5.45	-0.46110	133	20	enet	0.03307	1.50e-14	0.84527	0.397961	NA	NA	NA	NA	NA
WDR77-out.wgt.RDat	/u/home/t/tboltz/project-ophoff/rna_whole_blood/cts_TWAS_latest/NK_Cells_Resting_weights2//WDR77-out.wgt.RDat	WDR77	1	1.12e+08	1.12e+08	0.03289	rs1144601	-2.57	rs1264881	0.020293	-6.18	-0.82783	201	7	lasso	0.01779	1.53e-08	0.80776	0.419227	NA	NA	NA	NA	NA
WLS-out.wgt.RDat	/u/home/t/tboltz/project-ophoff/rna_whole_blood/cts_TWAS_latest/NK_Cells_Resting_weights2//WLS-out.wgt.RDat	WLS	1	6.86e+07	6.87e+07	0.28240	rs1579514	3.25	rs12065581	0.177426	17.57	-0.55382	233	62	enet	0.23151	3.74e-101	-0.24498	0.806475	NA	NA	NA	NA	NA
XCL1-out.wgt.RDat	/u/home/t/tboltz/project-ophoff/rna_whole_blood/cts_TWAS_latest/NK_Cells_Resting_weights2//XCL1-out.wgt.RDat	XCL1	1	1.69e+08	1.69e+08	0.18206	rs5003114	-2.45	rs1933111	0.152075	16.28	-0.11377	149	20	enet	0.19186	3.10e-82	-0.00991	0.992095	NA	NA	NA	NA	NA
XCL2-out.wgt.RDat	/u/home/t/tboltz/project-ophoff/rna_whole_blood/cts_TWAS_latest/NK_Cells_Resting_weights2//XCL2-out.wgt.RDat	XCL2	1	1.69e+08	1.69e+08	0.20151	rs5003114	-2.45	rs10918925	0.213730	-19.25	0.79210	152	26	enet	0.25527	5.89e-113	-0.33890	0.734689	NA	NA	NA	NA	NA
YOD1-out.wgt.RDat	/u/home/t/tboltz/project-ophoff/rna_whole_blood/cts_TWAS_latest/NK_Cells_Resting_weights2//YOD1-out.wgt.RDat	YOD1	1	2.07e+08	2.07e+08	0.03543	rs13208	3.06	rs12129405	0.023074	6.80	1.11062	184	184	blup	0.02729	2.83e-12	0.07129	0.943164	NA	NA	NA	NA	NA
YY1AP1-out.wgt.RDat	/u/home/t/tboltz/project-ophoff/rna_whole_blood/cts_TWAS_latest/NK_Cells_Resting_weights2//YY1AP1-out.wgt.RDat	YY1AP1	1	1.56e+08	1.56e+08	0.02783	rs7525057	-2.68	rs2048431	0.028783	7.27	-0.10030	119	3	lasso	0.02656	5.48e-12	-0.09360	0.925428	NA	NA	NA	NA	NA
ZBTB37-out.wgt.RDat	/u/home/t/tboltz/project-ophoff/rna_whole_blood/cts_TWAS_latest/NK_Cells_Resting_weights2//ZBTB37-out.wgt.RDat	ZBTB37	1	1.74e+08	1.74e+08	0.02008	rs1985177	-6.00	rs6684527	0.013550	-5.25	1.42794	149	149	blup	0.01134	5.34e-06	-0.64082	0.521639	NA	NA	NA	NA	NA
ZBTB40-out.wgt.RDat	/u/home/t/tboltz/project-ophoff/rna_whole_blood/cts_TWAS_latest/NK_Cells_Resting_weights2//ZBTB40-out.wgt.RDat	ZBTB40	1	2.28e+07	2.29e+07	0.03150	rs2235530	2.75	rs10493014	0.035935	8.02	-0.38856	148	3	lasso	0.03416	5.57e-15	-0.58046	0.561603	NA	NA	NA	NA	NA
ZBTB7B-out.wgt.RDat	/u/home/t/tboltz/project-ophoff/rna_whole_blood/cts_TWAS_latest/NK_Cells_Resting_weights2//ZBTB7B-out.wgt.RDat	ZBTB7B	1	1.55e+08	1.55e+08	0.03417	rs35902694	-2.98	rs10908453	0.011404	-4.87	-1.90126	111	111	blup	0.01689	3.46e-08	0.45596	0.648417	NA	NA	NA	NA	NA
ZDHHC18-out.wgt.RDat	/u/home/t/tboltz/project-ophoff/rna_whole_blood/cts_TWAS_latest/NK_Cells_Resting_weights2//ZDHHC18-out.wgt.RDat	ZDHHC18	1	2.72e+07	2.72e+07	0.04992	rs12563321	2.30	rs34502618	0.053091	10.55	0.41530	106	106	blup	0.07016	2.21e-29	0.88663	0.375280	NA	NA	NA	NA	NA
ZMYND12-out.wgt.RDat	/u/home/t/tboltz/project-ophoff/rna_whole_blood/cts_TWAS_latest/NK_Cells_Resting_weights2//ZMYND12-out.wgt.RDat	ZMYND12	1	4.29e+07	4.29e+07	0.00941	rs12402117	-2.38	rs10890197	0.008321	-4.91	1.61864	178	3	lasso	0.00639	5.13e-04	-1.41909	0.155873	NA	NA	NA	NA	NA
ZNF281-out.wgt.RDat	/u/home/t/tboltz/project-ophoff/rna_whole_blood/cts_TWAS_latest/NK_Cells_Resting_weights2//ZNF281-out.wgt.RDat	ZNF281	1	2.00e+08	2.00e+08	0.06395	rs10919862	3.04	rs7517687	0.054084	9.86	0.31571	188	17	enet	0.06571	1.40e-27	1.03490	0.300715	NA	NA	NA	NA	NA
ZNF593-out.wgt.RDat	/u/home/t/tboltz/project-ophoff/rna_whole_blood/cts_TWAS_latest/NK_Cells_Resting_weights2//ZNF593-out.wgt.RDat	ZNF593	1	2.65e+07	2.65e+07	0.05784	rs7541333	-2.81	rs12145714	0.056249	9.93	-0.03001	173	21	enet	0.06442	4.67e-27	-0.42291	0.672360	NA	NA	NA	NA	NA
ZNF683-out.wgt.RDat	/u/home/t/tboltz/project-ophoff/rna_whole_blood/cts_TWAS_latest/NK_Cells_Resting_weights2//ZNF683-out.wgt.RDat	ZNF683	1	2.67e+07	2.67e+07	0.01262	rs7541333	-2.81	rs12030833	0.007832	-4.60	-1.64740	152	9	enet	0.00789	1.27e-04	1.68439	0.092107	NA	NA	NA	NA	NA
ZNF697-out.wgt.RDat	/u/home/t/tboltz/project-ophoff/rna_whole_blood/cts_TWAS_latest/NK_Cells_Resting_weights2//ZNF697-out.wgt.RDat	ZNF697	1	1.20e+08	1.20e+08	0.05456	rs2493398	3.83	rs10494229	0.023907	-7.06	0.96483	140	6	lasso	0.03198	4.05e-14	-0.69073	0.489736	NA	NA	NA	NA	NA
ZNHIT6-out.wgt.RDat	/u/home/t/tboltz/project-ophoff/rna_whole_blood/cts_TWAS_latest/NK_Cells_Resting_weights2//ZNHIT6-out.wgt.RDat	ZNHIT6	1	8.61e+07	8.62e+07	0.05165	rs11161573	3.10	rs17399027	0.017455	7.88	-1.34728	264	7	lasso	0.03615	9.15e-16	-1.08744	0.276843	NA	NA	NA	NA	NA
ZSWIM5-out.wgt.RDat	/u/home/t/tboltz/project-ophoff/rna_whole_blood/cts_TWAS_latest/NK_Cells_Resting_weights2//ZSWIM5-out.wgt.RDat	ZSWIM5	1	4.55e+07	4.58e+07	0.05773	rs12735704	-2.23	rs4233497	0.017574	-5.75	-0.68549	146	146	blup	0.01807	1.20e-08	1.80422	0.071196	NA	NA	NA	NA	NA
ZYG11B-out.wgt.RDat	/u/home/t/tboltz/project-ophoff/rna_whole_blood/cts_TWAS_latest/NK_Cells_Resting_weights2//ZYG11B-out.wgt.RDat	ZYG11B	1	5.32e+07	5.33e+07	0.03768	rs835337	2.91	rs269286	0.045950	9.51	0.14209	164	8	enet	0.04587	1.28e-19	0.33067	0.740892	NA	NA	NA	NA	NA
PANEL	FILE	ID	CHR	P0	P1	HSQ	BEST.GWAS.ID	BEST.GWAS.Z	EQTL.ID	EQTL.R2	EQTL.Z	EQTL.GWAS.Z	NSNP	NWGT	MODEL	MODELCV.R2	MODELCV.PV	TWAS.Z	TWAS.P	COLOC.PP0	COLOC.PP1	COLOC.PP2	COLOC.PP3	COLOC.PP4
ACTR5-out.wgt.RDat	/u/home/t/tboltz/project-ophoff/rna_whole_blood/cts_TWAS_latest/NK_Cells_Resting_weights2//ACTR5-out.wgt.RDat	ACTR5	20	37377104	37401163	0.02496	rs5741809	2.74	rs2425371	0.029651	-8.04	-0.15075	164	5	lasso	0.03586	1.19e-15	-0.24089	0.8096	NA	NA	NA	NA	NA
ADA-out.wgt.RDat	/u/home/t/tboltz/project-ophoff/rna_whole_blood/cts_TWAS_latest/NK_Cells_Resting_weights2//ADA-out.wgt.RDat	ADA	20	43248164	43280874	0.06812	rs6032025	2.48	rs7262172	0.022449	6.64	1.86817	95	7	lasso	0.02068	1.13e-09	1.88034	0.0601	NA	NA	NA	NA	NA
ANKEF1-out.wgt.RDat	/u/home/t/tboltz/project-ophoff/rna_whole_blood/cts_TWAS_latest/NK_Cells_Resting_weights2//ANKEF1-out.wgt.RDat	ANKEF1	20	9966775	10038951	0.23416	rs6087095	2.43	rs6039663	0.123451	-14.66	0.25144	214	3	lasso	0.12268	2.56e-51	-0.32063	0.7485	NA	NA	NA	NA	NA
APMAP-out.wgt.RDat	/u/home/t/tboltz/project-ophoff/rna_whole_blood/cts_TWAS_latest/NK_Cells_Resting_weights2//APMAP-out.wgt.RDat	APMAP	20	24943562	24973387	0.03801	rs6049796	2.04	rs227633	0.020399	-6.14	-0.75908	157	7	lasso	0.01952	3.19e-09	1.06625	0.2863	NA	NA	NA	NA	NA
ATP9A-out.wgt.RDat	/u/home/t/tboltz/project-ophoff/rna_whole_blood/cts_TWAS_latest/NK_Cells_Resting_weights2//ATP9A-out.wgt.RDat	ATP9A	20	50213054	50384929	0.19242	rs16995794	-3.46	rs6067931	0.096174	13.09	-0.11186	125	31	enet	0.14932	6.23e-63	-1.23303	0.2176	NA	NA	NA	NA	NA
BCAS1-out.wgt.RDat	/u/home/t/tboltz/project-ophoff/rna_whole_blood/cts_TWAS_latest/NK_Cells_Resting_weights2//BCAS1-out.wgt.RDat	BCAS1	20	52553317	52687133	0.07786	rs1293144	2.30	rs158541	0.052566	9.82	-1.04360	150	150	blup	0.07751	2.20e-32	-0.41984	0.6746	NA	NA	NA	NA	NA
BFSP1-out.wgt.RDat	/u/home/t/tboltz/project-ophoff/rna_whole_blood/cts_TWAS_latest/NK_Cells_Resting_weights2//BFSP1-out.wgt.RDat	BFSP1	20	17474551	17549865	0.02188	rs8120179	3.08	rs16999053	0.005083	-4.65	-0.94817	244	4	lasso	0.01658	4.59e-08	-1.01999	0.3077	NA	NA	NA	NA	NA
BIRC7-out.wgt.RDat	/u/home/t/tboltz/project-ophoff/rna_whole_blood/cts_TWAS_latest/NK_Cells_Resting_weights2//BIRC7-out.wgt.RDat	BIRC7	20	61867236	61871847	0.06489	rs6011600	-2.28	rs720607	0.024003	-6.55	0.84809	105	29	enet	0.02836	1.08e-12	-0.02886	0.9770	NA	NA	NA	NA	NA
BPI-out.wgt.RDat	/u/home/t/tboltz/project-ophoff/rna_whole_blood/cts_TWAS_latest/NK_Cells_Resting_weights2//BPI-out.wgt.RDat	BPI	20	36932553	36965907	0.17160	rs5741809	2.74	rs951514	0.041306	8.60	0.58284	209	9	lasso	0.07734	2.58e-32	1.69343	0.0904	NA	NA	NA	NA	NA
C20orf204-out.wgt.RDat	/u/home/t/tboltz/project-ophoff/rna_whole_blood/cts_TWAS_latest/NK_Cells_Resting_weights2//C20orf204-out.wgt.RDat	C20orf204	20	62667529	62671315	0.23891	rs755017	3.53	rs817354	0.240550	20.45	-0.45460	63	3	lasso	0.24501	8.15e-108	-0.39927	0.6897	NA	NA	NA	NA	NA
C20orf27-out.wgt.RDat	/u/home/t/tboltz/project-ophoff/rna_whole_blood/cts_TWAS_latest/NK_Cells_Resting_weights2//C20orf27-out.wgt.RDat	C20orf27	20	3734156	3749034	0.19686	rs6037651	-2.62	rs2281479	0.059943	10.32	-1.87838	148	4	lasso	0.07503	2.29e-31	-1.08604	0.2775	NA	NA	NA	NA	NA
CD40-out.wgt.RDat	/u/home/t/tboltz/project-ophoff/rna_whole_blood/cts_TWAS_latest/NK_Cells_Resting_weights2//CD40-out.wgt.RDat	CD40	20	44746918	44758502	0.07024	rs1883833	-3.09	rs17380117	0.041608	8.60	-0.92453	207	3	lasso	0.04000	2.74e-17	-0.59273	0.5534	NA	NA	NA	NA	NA
CD93-out.wgt.RDat	/u/home/t/tboltz/project-ophoff/rna_whole_blood/cts_TWAS_latest/NK_Cells_Resting_weights2//CD93-out.wgt.RDat	CD93	20	23059998	23066961	0.06821	rs6048206	-2.62	rs844885	0.065965	-11.13	1.05612	223	2	lasso	0.06318	1.48e-26	-1.07469	0.2825	NA	NA	NA	NA	NA
CDC25B-out.wgt.RDat	/u/home/t/tboltz/project-ophoff/rna_whole_blood/cts_TWAS_latest/NK_Cells_Resting_weights2//CDC25B-out.wgt.RDat	CDC25B	20	3767420	3786768	0.03723	rs6037651	-2.62	rs4813643	0.029724	-7.66	0.53025	151	3	lasso	0.02751	2.32e-12	-0.60563	0.5448	NA	NA	NA	NA	NA
CDS2-out.wgt.RDat	/u/home/t/tboltz/project-ophoff/rna_whole_blood/cts_TWAS_latest/NK_Cells_Resting_weights2//CDS2-out.wgt.RDat	CDS2	20	5107526	5178533	0.37398	rs6107619	2.84	rs6116695	0.253911	-20.98	-0.44857	92	2	lasso	0.25343	4.95e-112	0.44577	0.6558	NA	NA	NA	NA	NA
CHMP4B-out.wgt.RDat	/u/home/t/tboltz/project-ophoff/rna_whole_blood/cts_TWAS_latest/NK_Cells_Resting_weights2//CHMP4B-out.wgt.RDat	CHMP4B	20	32399155	32442172	0.21252	rs6087554	2.67	rs736953	0.256140	21.12	-1.39666	102	7	lasso	0.26306	6.59e-117	-1.55772	0.1193	NA	NA	NA	NA	NA
COL9A3-out.wgt.RDat	/u/home/t/tboltz/project-ophoff/rna_whole_blood/cts_TWAS_latest/NK_Cells_Resting_weights2//COL9A3-out.wgt.RDat	COL9A3	20	61447597	61472511	0.06400	rs6062847	2.51	rs6122279	0.009929	5.70	-0.54616	109	28	enet	0.03328	1.25e-14	1.00057	0.3170	NA	NA	NA	NA	NA
COMMD7-out.wgt.RDat	/u/home/t/tboltz/project-ophoff/rna_whole_blood/cts_TWAS_latest/NK_Cells_Resting_weights2//COMMD7-out.wgt.RDat	COMMD7	20	31290494	31331803	0.04259	rs7262808	2.80	rs6141768	0.018210	-5.95	-1.54808	125	7	enet	0.01632	5.79e-08	1.13169	0.2578	NA	NA	NA	NA	NA
CPNE1-out.wgt.RDat	/u/home/t/tboltz/project-ophoff/rna_whole_blood/cts_TWAS_latest/NK_Cells_Resting_weights2//CPNE1-out.wgt.RDat	CPNE1	20	34213954	34252878	0.00874	rs4911181	2.99	rs11699815	0.013056	5.37	-0.09939	158	1	lasso	0.01013	1.62e-05	-0.09939	0.9208	NA	NA	NA	NA	NA
CSE1L-out.wgt.RDat	/u/home/t/tboltz/project-ophoff/rna_whole_blood/cts_TWAS_latest/NK_Cells_Resting_weights2//CSE1L-out.wgt.RDat	CSE1L	20	47662784	47713497	0.01859	rs237463	2.24	rs1538482	0.015457	-5.76	0.39201	212	8	enet	0.01595	8.17e-08	-0.17957	0.8575	NA	NA	NA	NA	NA
CST3-out.wgt.RDat	/u/home/t/tboltz/project-ophoff/rna_whole_blood/cts_TWAS_latest/NK_Cells_Resting_weights2//CST3-out.wgt.RDat	CST3	20	23607344	23619110	0.15417	rs6138090	2.32	rs35610040	0.232232	-20.48	1.36931	260	7	lasso	0.23713	6.53e-104	-1.42664	0.1537	NA	NA	NA	NA	NA
CST7-out.wgt.RDat	/u/home/t/tboltz/project-ophoff/rna_whole_blood/cts_TWAS_latest/NK_Cells_Resting_weights2//CST7-out.wgt.RDat	CST7	20	24929906	24940564	0.11983	rs6049796	2.04	rs227653	0.086031	-12.24	-0.76186	156	13	lasso	0.10448	1.39e-43	0.92002	0.3576	NA	NA	NA	NA	NA
CTSZ-out.wgt.RDat	/u/home/t/tboltz/project-ophoff/rna_whole_blood/cts_TWAS_latest/NK_Cells_Resting_weights2//CTSZ-out.wgt.RDat	CTSZ	20	57570241	57582309	0.05804	rs11699541	3.93	rs6070684	0.045730	9.05	-2.49870	126	17	enet	0.04639	8.01e-20	-2.45088	0.0143	0.000	0.852	0.000	0.027	0.121
CYP24A1-out.wgt.RDat	/u/home/t/tboltz/project-ophoff/rna_whole_blood/cts_TWAS_latest/NK_Cells_Resting_weights2//CYP24A1-out.wgt.RDat	CYP24A1	20	52769986	52790525	0.02534	rs1293144	2.30	rs4809957	0.017266	-5.74	-0.40279	133	3	lasso	0.01555	1.17e-07	0.39073	0.6960	NA	NA	NA	NA	NA
DDRGK1-out.wgt.RDat	/u/home/t/tboltz/project-ophoff/rna_whole_blood/cts_TWAS_latest/NK_Cells_Resting_weights2//DDRGK1-out.wgt.RDat	DDRGK1	20	3170997	3185331	0.10356	rs540691	-2.46	rs11087571	0.048173	9.18	-0.61346	124	3	lasso	0.04691	4.96e-20	-0.65771	0.5107	NA	NA	NA	NA	NA
DHX35-out.wgt.RDat	/u/home/t/tboltz/project-ophoff/rna_whole_blood/cts_TWAS_latest/NK_Cells_Resting_weights2//DHX35-out.wgt.RDat	DHX35	20	37590943	37668364	0.04240	rs724176	-1.77	rs16987738	0.011830	-6.37	0.36541	214	214	blup	0.02022	1.70e-09	0.04476	0.9643	NA	NA	NA	NA	NA
DIDO1-out.wgt.RDat	/u/home/t/tboltz/project-ophoff/rna_whole_blood/cts_TWAS_latest/NK_Cells_Resting_weights2//DIDO1-out.wgt.RDat	DIDO1	20	61509091	61569304	0.03046	rs6062847	2.51	rs2295000	0.030709	-7.84	1.61590	103	3	lasso	0.03196	4.10e-14	-1.44041	0.1498	NA	NA	NA	NA	NA
DNAAF9-out.wgt.RDat	/u/home/t/tboltz/project-ophoff/rna_whole_blood/cts_TWAS_latest/NK_Cells_Resting_weights2//DNAAF9-out.wgt.RDat	DNAAF9	20	3229952	3388272	0.01844	rs6037651	-2.62	rs6139092	0.008829	-4.25	-0.17594	137	137	blup	0.01369	6.33e-07	1.56572	0.1174	NA	NA	NA	NA	NA
DNAJC5-out.wgt.RDat	/u/home/t/tboltz/project-ophoff/rna_whole_blood/cts_TWAS_latest/NK_Cells_Resting_weights2//DNAJC5-out.wgt.RDat	DNAJC5	20	62526480	62567384	0.08768	rs755017	3.53	rs2180631	0.007768	-4.70	2.80610	79	28	enet	0.03536	1.88e-15	-0.44310	0.6577	NA	NA	NA	NA	NA
DNTTIP1-out.wgt.RDat	/u/home/t/tboltz/project-ophoff/rna_whole_blood/cts_TWAS_latest/NK_Cells_Resting_weights2//DNTTIP1-out.wgt.RDat	DNTTIP1	20	44420594	44440066	0.09613	rs1883833	-3.09	rs6032537	0.151024	-16.21	0.55251	247	33	enet	0.15836	5.95e-67	-0.15219	0.8790	NA	NA	NA	NA	NA
EDEM2-out.wgt.RDat	/u/home/t/tboltz/project-ophoff/rna_whole_blood/cts_TWAS_latest/NK_Cells_Resting_weights2//EDEM2-out.wgt.RDat	EDEM2	20	33703168	33735139	0.04145	rs4911181	2.99	rs752448	0.041021	-9.31	0.17713	184	14	enet	0.04919	6.11e-21	0.34456	0.7304	NA	NA	NA	NA	NA
EDN3-out.wgt.RDat	/u/home/t/tboltz/project-ophoff/rna_whole_blood/cts_TWAS_latest/NK_Cells_Resting_weights2//EDN3-out.wgt.RDat	EDN3	20	57875499	57901047	0.03535	rs11699541	3.93	rs259962	0.028909	-7.53	0.66110	125	4	lasso	0.02785	1.71e-12	-0.73136	0.4646	NA	NA	NA	NA	NA
FAM110A-out.wgt.RDat	/u/home/t/tboltz/project-ophoff/rna_whole_blood/cts_TWAS_latest/NK_Cells_Resting_weights2//FAM110A-out.wgt.RDat	FAM110A	20	814359	838106	0.05133	rs157797	2.44	rs805883	0.026005	6.86	-0.94281	100	15	enet	0.04110	1.01e-17	-0.03893	0.9689	NA	NA	NA	NA	NA
FAM210B-out.wgt.RDat	/u/home/t/tboltz/project-ophoff/rna_whole_blood/cts_TWAS_latest/NK_Cells_Resting_weights2//FAM210B-out.wgt.RDat	FAM210B	20	54934031	54943719	0.10813	rs8117529	2.66	rs6099115	0.080031	-11.92	-0.41082	125	2	lasso	0.08060	1.19e-33	0.42139	0.6735	NA	NA	NA	NA	NA
FKBP1A-out.wgt.RDat	/u/home/t/tboltz/project-ophoff/rna_whole_blood/cts_TWAS_latest/NK_Cells_Resting_weights2//FKBP1A-out.wgt.RDat	FKBP1A	20	1349623	1373816	0.02403	rs3848786	3.22	rs6033557	0.021825	6.32	-0.51324	154	4	lasso	0.02030	1.59e-09	-0.26017	0.7947	NA	NA	NA	NA	NA
GGT7-out.wgt.RDat	/u/home/t/tboltz/project-ophoff/rna_whole_blood/cts_TWAS_latest/NK_Cells_Resting_weights2//GGT7-out.wgt.RDat	GGT7	20	33432524	33460659	0.01053	rs1033799	2.52	rs17122844	0.006838	-4.35	-0.05260	167	2	lasso	0.00546	1.22e-03	0.03828	0.9695	NA	NA	NA	NA	NA
GMEB2-out.wgt.RDat	/u/home/t/tboltz/project-ophoff/rna_whole_blood/cts_TWAS_latest/NK_Cells_Resting_weights2//GMEB2-out.wgt.RDat	GMEB2	20	62218956	62258454	0.04261	rs755017	3.53	rs4809585	0.026017	-7.10	0.52993	91	16	enet	0.03576	1.31e-15	-0.21545	0.8294	NA	NA	NA	NA	NA
GNAS-out.wgt.RDat	/u/home/t/tboltz/project-ophoff/rna_whole_blood/cts_TWAS_latest/NK_Cells_Resting_weights2//GNAS-out.wgt.RDat	GNAS	20	57414774	57486247	0.02138	rs11699541	3.93	rs6070696	0.007943	4.81	-1.51233	133	13	enet	0.00907	4.29e-05	-0.24214	0.8087	NA	NA	NA	NA	NA
HM13-out.wgt.RDat	/u/home/t/tboltz/project-ophoff/rna_whole_blood/cts_TWAS_latest/NK_Cells_Resting_weights2//HM13-out.wgt.RDat	HM13	20	30102214	30165726	0.02487	rs6119761	1.18	rs6060381	0.016199	5.51	-0.11552	23	2	lasso	0.01327	9.25e-07	-0.11600	0.9077	NA	NA	NA	NA	NA
ISM1-out.wgt.RDat	/u/home/t/tboltz/project-ophoff/rna_whole_blood/cts_TWAS_latest/NK_Cells_Resting_weights2//ISM1-out.wgt.RDat	ISM1	20	13201922	13281298	0.05977	rs6033600	-3.34	rs6109781	0.037238	-8.20	0.46900	178	5	lasso	0.03969	3.64e-17	-0.66974	0.5030	NA	NA	NA	NA	NA
KIF16B-out.wgt.RDat	/u/home/t/tboltz/project-ophoff/rna_whole_blood/cts_TWAS_latest/NK_Cells_Resting_weights2//KIF16B-out.wgt.RDat	KIF16B	20	16252750	16554079	0.18338	rs6080021	3.29	rs6514692	0.173942	-17.37	2.25749	346	22	enet	0.24782	3.22e-109	-0.62350	0.5330	NA	NA	NA	NA	NA
LIME1-out.wgt.RDat	/u/home/t/tboltz/project-ophoff/rna_whole_blood/cts_TWAS_latest/NK_Cells_Resting_weights2//LIME1-out.wgt.RDat	LIME1	20	62367636	62370456	0.03562	rs755017	3.53	rs6011058	0.056015	10.03	-0.02478	88	1	lasso	0.05548	1.86e-23	-0.02478	0.9802	NA	NA	NA	NA	NA
MAP1LC3A-out.wgt.RDat	/u/home/t/tboltz/project-ophoff/rna_whole_blood/cts_TWAS_latest/NK_Cells_Resting_weights2//MAP1LC3A-out.wgt.RDat	MAP1LC3A	20	33134659	33148149	0.06047	rs6087554	2.67	rs6059916	0.074324	-11.77	-1.76462	156	156	blup	0.07248	2.50e-30	1.17837	0.2386	NA	NA	NA	NA	NA
MAPRE1-out.wgt.RDat	/u/home/t/tboltz/project-ophoff/rna_whole_blood/cts_TWAS_latest/NK_Cells_Resting_weights2//MAPRE1-out.wgt.RDat	MAPRE1	20	31407761	31438211	0.05301	rs7262808	2.80	rs6057661	0.052278	9.76	-0.98608	137	16	enet	0.06541	1.86e-27	-0.89717	0.3696	NA	NA	NA	NA	NA
MCM8-out.wgt.RDat	/u/home/t/tboltz/project-ophoff/rna_whole_blood/cts_TWAS_latest/NK_Cells_Resting_weights2//MCM8-out.wgt.RDat	MCM8	20	5931299	5979623	0.06204	rs7261122	2.46	rs379418	0.018241	-6.00	1.47541	182	182	blup	0.02321	1.14e-10	-0.48911	0.6248	NA	NA	NA	NA	NA
MGME1-out.wgt.RDat	/u/home/t/tboltz/project-ophoff/rna_whole_blood/cts_TWAS_latest/NK_Cells_Resting_weights2//MGME1-out.wgt.RDat	MGME1	20	17949662	17971765	0.17342	rs8120179	3.08	rs910901	0.092231	12.79	0.20625	198	5	lasso	0.11948	6.03e-50	0.83506	0.4037	NA	NA	NA	NA	NA
MKKS-out.wgt.RDat	/u/home/t/tboltz/project-ophoff/rna_whole_blood/cts_TWAS_latest/NK_Cells_Resting_weights2//MKKS-out.wgt.RDat	MKKS	20	10381658	10414870	0.04779	rs6087095	2.43	rs2026316	0.034810	7.88	-1.13780	148	148	blup	0.03944	4.56e-17	-0.39062	0.6961	NA	NA	NA	NA	NA
MMP24OS-out.wgt.RDat	/u/home/t/tboltz/project-ophoff/rna_whole_blood/cts_TWAS_latest/NK_Cells_Resting_weights2//MMP24OS-out.wgt.RDat	MMP24OS	20	33789549	33865934	0.00825	rs4911181	2.99	rs6060301	0.008415	-4.29	-0.12642	198	4	lasso	0.00557	1.10e-03	0.08088	0.9355	NA	NA	NA	NA	NA
MROH8-out.wgt.RDat	/u/home/t/tboltz/project-ophoff/rna_whole_blood/cts_TWAS_latest/NK_Cells_Resting_weights2//MROH8-out.wgt.RDat	MROH8	20	35729630	35807991	0.01665	rs926907	-2.34	rs6031882	0.008106	-4.28	-0.60016	87	22	enet	0.01005	1.75e-05	-0.80917	0.4184	NA	NA	NA	NA	NA
MTG2-out.wgt.RDat	/u/home/t/tboltz/project-ophoff/rna_whole_blood/cts_TWAS_latest/NK_Cells_Resting_weights2//MTG2-out.wgt.RDat	MTG2	20	60758086	60778624	0.05357	rs16985676	2.79	rs1047156	0.006687	-5.18	0.45418	105	3	lasso	0.02923	4.89e-13	-0.72999	0.4654	NA	NA	NA	NA	NA
MYBL2-out.wgt.RDat	/u/home/t/tboltz/project-ophoff/rna_whole_blood/cts_TWAS_latest/NK_Cells_Resting_weights2//MYBL2-out.wgt.RDat	MYBL2	20	42295660	42345135	0.03803	rs6093934	-3.23	rs452734	0.051031	9.49	0.52987	136	4	lasso	0.05037	2.07e-21	0.60809	0.5431	NA	NA	NA	NA	NA
NANP-out.wgt.RDat	/u/home/t/tboltz/project-ophoff/rna_whole_blood/cts_TWAS_latest/NK_Cells_Resting_weights2//NANP-out.wgt.RDat	NANP	20	25593572	25604650	0.01100	rs4815493	-1.66	rs6138569	0.002434	-4.06	-1.26469	124	124	blup	0.00552	1.15e-03	0.58862	0.5561	NA	NA	NA	NA	NA
NCOA3-out.wgt.RDat	/u/home/t/tboltz/project-ophoff/rna_whole_blood/cts_TWAS_latest/NK_Cells_Resting_weights2//NCOA3-out.wgt.RDat	NCOA3	20	46130632	46285621	0.02204	rs11699451	-2.56	rs6018604	0.016034	5.90	-0.51534	149	149	blup	0.01580	9.33e-08	0.19797	0.8431	NA	NA	NA	NA	NA
NDUFAF5-out.wgt.RDat	/u/home/t/tboltz/project-ophoff/rna_whole_blood/cts_TWAS_latest/NK_Cells_Resting_weights2//NDUFAF5-out.wgt.RDat	NDUFAF5	20	13765654	13802226	0.02118	rs4814278	-2.11	rs6134989	0.014654	5.34	-0.10011	140	1	lasso	0.01029	1.41e-05	-0.10011	0.9203	NA	NA	NA	NA	NA
NELFCD-out.wgt.RDat	/u/home/t/tboltz/project-ophoff/rna_whole_blood/cts_TWAS_latest/NK_Cells_Resting_weights2//NELFCD-out.wgt.RDat	NELFCD	20	57556264	57570188	0.05788	rs11699541	3.93	rs6070684	0.054716	-9.86	-2.49870	126	6	lasso	0.06232	3.31e-26	2.26198	0.0237	0.000	0.852	0.000	0.027	0.121
NINL-out.wgt.RDat	/u/home/t/tboltz/project-ophoff/rna_whole_blood/cts_TWAS_latest/NK_Cells_Resting_weights2//NINL-out.wgt.RDat	NINL	20	25433334	25566167	0.18999	rs4815493	-1.66	rs2281212	0.037037	8.13	0.70031	133	4	lasso	0.03579	1.26e-15	0.87212	0.3831	NA	NA	NA	NA	NA
NOP56-out.wgt.RDat	/u/home/t/tboltz/project-ophoff/rna_whole_blood/cts_TWAS_latest/NK_Cells_Resting_weights2//NOP56-out.wgt.RDat	NOP56	20	2633240	2639039	0.04979	rs214794	2.61	rs6132905	0.047172	9.27	-0.00797	148	3	lasso	0.05605	1.10e-23	-0.15154	0.8795	NA	NA	NA	NA	NA
NPEPL1-out.wgt.RDat	/u/home/t/tboltz/project-ophoff/rna_whole_blood/cts_TWAS_latest/NK_Cells_Resting_weights2//NPEPL1-out.wgt.RDat	NPEPL1	20	57264188	57290900	0.02756	rs461588	3.45	rs6026478	0.017505	-6.01	-1.35457	140	13	enet	0.01777	1.56e-08	1.11702	0.2640	NA	NA	NA	NA	NA
NTSR1-out.wgt.RDat	/u/home/t/tboltz/project-ophoff/rna_whole_blood/cts_TWAS_latest/NK_Cells_Resting_weights2//NTSR1-out.wgt.RDat	NTSR1	20	61340189	61394123	0.07422	rs6062847	2.51	rs4809499	0.028795	-7.75	-1.42948	115	20	enet	0.03770	2.23e-16	1.85601	0.0635	NA	NA	NA	NA	NA
OSER1-out.wgt.RDat	/u/home/t/tboltz/project-ophoff/rna_whole_blood/cts_TWAS_latest/NK_Cells_Resting_weights2//OSER1-out.wgt.RDat	OSER1	20	42824580	42839411	0.05579	rs6093934	-3.23	rs6073394	0.024447	6.92	-0.40128	113	18	enet	0.04676	5.67e-20	0.35928	0.7194	NA	NA	NA	NA	NA
PABPC1L-out.wgt.RDat	/u/home/t/tboltz/project-ophoff/rna_whole_blood/cts_TWAS_latest/NK_Cells_Resting_weights2//PABPC1L-out.wgt.RDat	PABPC1L	20	43538704	43587676	0.03329	rs6032025	2.48	rs2425663	0.017167	-5.58	-0.62395	126	4	lasso	0.02076	1.04e-09	0.18321	0.8546	NA	NA	NA	NA	NA
PI3-out.wgt.RDat	/u/home/t/tboltz/project-ophoff/rna_whole_blood/cts_TWAS_latest/NK_Cells_Resting_weights2//PI3-out.wgt.RDat	PI3	20	43803544	43805185	0.04557	rs6032025	2.48	rs979641	0.068542	-11.21	0.47109	196	5	lasso	0.07344	1.02e-30	-0.34556	0.7297	NA	NA	NA	NA	NA
PKIG-out.wgt.RDat	/u/home/t/tboltz/project-ophoff/rna_whole_blood/cts_TWAS_latest/NK_Cells_Resting_weights2//PKIG-out.wgt.RDat	PKIG	20	43160427	43252888	0.05366	rs6093934	-3.23	rs7266098	0.026903	7.14	0.91301	115	27	enet	0.02700	3.68e-12	0.43458	0.6639	NA	NA	NA	NA	NA
PLCB1-out.wgt.RDat	/u/home/t/tboltz/project-ophoff/rna_whole_blood/cts_TWAS_latest/NK_Cells_Resting_weights2//PLCB1-out.wgt.RDat	PLCB1	20	8057899	8949007	0.02659	rs2295179	3.76	rs6140613	0.004126	-4.91	0.54366	387	17	enet	0.00905	4.38e-05	-0.51826	0.6043	NA	NA	NA	NA	NA
PLTP-out.wgt.RDat	/u/home/t/tboltz/project-ophoff/rna_whole_blood/cts_TWAS_latest/NK_Cells_Resting_weights2//PLTP-out.wgt.RDat	PLTP	20	44527261	44540794	0.10961	rs1883833	-3.09	rs394643	0.068453	10.94	1.56198	235	13	enet	0.06820	1.38e-28	1.90071	0.0573	NA	NA	NA	NA	NA
PROKR2-out.wgt.RDat	/u/home/t/tboltz/project-ophoff/rna_whole_blood/cts_TWAS_latest/NK_Cells_Resting_weights2//PROKR2-out.wgt.RDat	PROKR2	20	5282687	5295015	0.02000	rs6107619	2.84	rs2326614	0.012379	5.29	0.87947	82	3	lasso	0.01913	4.55e-09	1.02458	0.3056	NA	NA	NA	NA	NA
PRPF6-out.wgt.RDat	/u/home/t/tboltz/project-ophoff/rna_whole_blood/cts_TWAS_latest/NK_Cells_Resting_weights2//PRPF6-out.wgt.RDat	PRPF6	20	62612486	62664453	0.20253	rs755017	3.53	rs817354	0.073342	11.52	-0.45460	75	24	enet	0.09049	9.86e-38	-0.27158	0.7859	NA	NA	NA	NA	NA
PSMF1-out.wgt.RDat	/u/home/t/tboltz/project-ophoff/rna_whole_blood/cts_TWAS_latest/NK_Cells_Resting_weights2//PSMF1-out.wgt.RDat	PSMF1	20	1093884	1170059	0.04834	rs3848786	3.22	rs6074148	0.038701	-8.34	-1.40498	142	2	lasso	0.03781	2.02e-16	1.40527	0.1599	NA	NA	NA	NA	NA
PTPN1-out.wgt.RDat	/u/home/t/tboltz/project-ophoff/rna_whole_blood/cts_TWAS_latest/NK_Cells_Resting_weights2//PTPN1-out.wgt.RDat	PTPN1	20	49126859	49201778	0.09573	rs6020473	2.68	rs4602269	0.063884	10.66	0.69856	141	4	lasso	0.06733	3.11e-28	0.57246	0.5670	NA	NA	NA	NA	NA
PYGB-out.wgt.RDat	/u/home/t/tboltz/project-ophoff/rna_whole_blood/cts_TWAS_latest/NK_Cells_Resting_weights2//PYGB-out.wgt.RDat	PYGB	20	25228722	25278648	0.29431	rs6050431	-1.60	rs3746337	0.188374	18.48	0.23230	155	16	enet	0.22109	4.33e-96	-0.44227	0.6583	NA	NA	NA	NA	NA
RASSF2-out.wgt.RDat	/u/home/t/tboltz/project-ophoff/rna_whole_blood/cts_TWAS_latest/NK_Cells_Resting_weights2//RASSF2-out.wgt.RDat	RASSF2	20	4760670	4804254	0.09824	rs911165	3.44	rs2281639	0.031409	7.72	1.03097	116	25	enet	0.05503	2.81e-23	1.17758	0.2390	NA	NA	NA	NA	NA
RBL1-out.wgt.RDat	/u/home/t/tboltz/project-ophoff/rna_whole_blood/cts_TWAS_latest/NK_Cells_Resting_weights2//RBL1-out.wgt.RDat	RBL1	20	35624753	35724400	0.00843	rs926907	-2.34	rs8120307	0.001748	-3.46	-0.54527	74	74	blup	0.00352	7.78e-03	0.31447	0.7532	NA	NA	NA	NA	NA
RNF24-out.wgt.RDat	/u/home/t/tboltz/project-ophoff/rna_whole_blood/cts_TWAS_latest/NK_Cells_Resting_weights2//RNF24-out.wgt.RDat	RNF24	20	3907957	3996205	0.03807	rs6037651	-2.62	rs2253977	0.015281	-5.37	1.01975	161	4	lasso	0.02072	1.08e-09	-0.24072	0.8098	NA	NA	NA	NA	NA
RTF2-out.wgt.RDat	/u/home/t/tboltz/project-ophoff/rna_whole_blood/cts_TWAS_latest/NK_Cells_Resting_weights2//RTF2-out.wgt.RDat	RTF2	20	55043642	55094505	0.01919	rs6069927	3.67	rs6099161	0.010953	-4.98	-1.14973	156	3	lasso	0.01020	1.53e-05	1.07331	0.2831	NA	NA	NA	NA	NA
SALL4-out.wgt.RDat	/u/home/t/tboltz/project-ophoff/rna_whole_blood/cts_TWAS_latest/NK_Cells_Resting_weights2//SALL4-out.wgt.RDat	SALL4	20	50398871	50419060	0.02533	rs6021120	-2.43	rs6013246	0.008428	5.37	-1.23466	105	3	lasso	0.01278	1.44e-06	-0.66438	0.5064	NA	NA	NA	NA	NA
SAMD10-out.wgt.RDat	/u/home/t/tboltz/project-ophoff/rna_whole_blood/cts_TWAS_latest/NK_Cells_Resting_weights2//SAMD10-out.wgt.RDat	SAMD10	20	62605470	62611361	0.05954	rs755017	3.53	rs817354	0.043985	8.90	-0.45460	76	5	enet	0.04531	2.14e-19	-0.63953	0.5225	NA	NA	NA	NA	NA
SAMHD1-out.wgt.RDat	/u/home/t/tboltz/project-ophoff/rna_whole_blood/cts_TWAS_latest/NK_Cells_Resting_weights2//SAMHD1-out.wgt.RDat	SAMHD1	20	35518177	35580304	0.01289	rs926907	-2.34	rs1291142	0.008354	4.46	0.91902	73	73	blup	0.01025	1.45e-05	1.22443	0.2208	NA	NA	NA	NA	NA
SCAND1-out.wgt.RDat	/u/home/t/tboltz/project-ophoff/rna_whole_blood/cts_TWAS_latest/NK_Cells_Resting_weights2//SCAND1-out.wgt.RDat	SCAND1	20	34541540	34547394	0.03857	rs882436	2.65	rs3829829	0.056284	-10.23	-0.02233	120	19	enet	0.05546	1.90e-23	-0.20823	0.8350	NA	NA	NA	NA	NA
SDCBP2-out.wgt.RDat	/u/home/t/tboltz/project-ophoff/rna_whole_blood/cts_TWAS_latest/NK_Cells_Resting_weights2//SDCBP2-out.wgt.RDat	SDCBP2	20	1290554	1309783	0.02548	rs3848786	3.22	rs754363	0.003955	4.49	1.19392	155	155	blup	0.00901	4.51e-05	-1.95551	0.0505	NA	NA	NA	NA	NA
SEC23B-out.wgt.RDat	/u/home/t/tboltz/project-ophoff/rna_whole_blood/cts_TWAS_latest/NK_Cells_Resting_weights2//SEC23B-out.wgt.RDat	SEC23B	20	18488165	18542059	0.02114	rs2208760	2.17	rs911114	0.016393	-5.75	-1.33711	219	219	blup	0.01961	2.96e-09	0.48901	0.6248	NA	NA	NA	NA	NA
SHLD1-out.wgt.RDat	/u/home/t/tboltz/project-ophoff/rna_whole_blood/cts_TWAS_latest/NK_Cells_Resting_weights2//SHLD1-out.wgt.RDat	SHLD1	20	5731040	5845041	0.07738	rs6107619	2.84	rs6053693	0.028463	-7.10	-0.08683	177	3	lasso	0.04888	8.16e-21	0.99230	0.3211	NA	NA	NA	NA	NA
SIRPA-out.wgt.RDat	/u/home/t/tboltz/project-ophoff/rna_whole_blood/cts_TWAS_latest/NK_Cells_Resting_weights2//SIRPA-out.wgt.RDat	SIRPA	20	1874814	1921238	0.04641	rs3848786	3.22	rs6112072	0.017844	5.77	0.81662	192	51	enet	0.01817	1.09e-08	0.25624	0.7978	NA	NA	NA	NA	NA
SIRPB1-out.wgt.RDat	/u/home/t/tboltz/project-ophoff/rna_whole_blood/cts_TWAS_latest/NK_Cells_Resting_weights2//SIRPB1-out.wgt.RDat	SIRPB1	20	1544168	1600707	0.27947	rs3848786	3.22	rs2253427	0.261747	21.30	-1.91489	163	28	enet	0.29402	4.88e-133	-2.39948	0.0164	0.000	0.956	0.000	0.006	0.038
SIRPB2-out.wgt.RDat	/u/home/t/tboltz/project-ophoff/rna_whole_blood/cts_TWAS_latest/NK_Cells_Resting_weights2//SIRPB2-out.wgt.RDat	SIRPB2	20	1451387	1472233	0.25178	rs3848786	3.22	rs13063	0.092543	12.72	0.25156	147	66	enet	0.20812	7.02e-90	-0.89177	0.3725	NA	NA	NA	NA	NA
SIRPD-out.wgt.RDat	/u/home/t/tboltz/project-ophoff/rna_whole_blood/cts_TWAS_latest/NK_Cells_Resting_weights2//SIRPD-out.wgt.RDat	SIRPD	20	1514898	1538351	0.01345	rs3848786	3.22	rs2263664	0.012977	-5.57	-0.94233	150	6	lasso	0.01750	2.01e-08	-0.19623	0.8444	NA	NA	NA	NA	NA
SIRPG-out.wgt.RDat	/u/home/t/tboltz/project-ophoff/rna_whole_blood/cts_TWAS_latest/NK_Cells_Resting_weights2//SIRPG-out.wgt.RDat	SIRPG	20	1609799	1638425	0.02934	rs3848786	3.22	rs6074927	0.016691	5.52	0.79957	161	6	lasso	0.01657	4.61e-08	0.14178	0.8873	NA	NA	NA	NA	NA
SLC17A9-out.wgt.RDat	/u/home/t/tboltz/project-ophoff/rna_whole_blood/cts_TWAS_latest/NK_Cells_Resting_weights2//SLC17A9-out.wgt.RDat	SLC17A9	20	61584060	61600937	0.04949	rs6062847	2.51	rs11907335	0.022175	6.45	-0.42974	90	6	lasso	0.03287	1.81e-14	-0.34422	0.7307	NA	NA	NA	NA	NA
SLC24A3-out.wgt.RDat	/u/home/t/tboltz/project-ophoff/rna_whole_blood/cts_TWAS_latest/NK_Cells_Resting_weights2//SLC24A3-out.wgt.RDat	SLC24A3	20	19193287	19703570	0.04326	rs6046009	2.82	rs1321342	0.011752	-6.04	-0.66976	330	5	lasso	0.03435	4.69e-15	-0.72218	0.4702	NA	NA	NA	NA	NA
SLPI-out.wgt.RDat	/u/home/t/tboltz/project-ophoff/rna_whole_blood/cts_TWAS_latest/NK_Cells_Resting_weights2//SLPI-out.wgt.RDat	SLPI	20	43880881	43883205	0.07116	rs6032025	2.48	rs6104020	0.015297	-6.16	-0.23259	224	26	enet	0.03666	5.78e-16	0.99815	0.3182	NA	NA	NA	NA	NA
SLX4IP-out.wgt.RDat	/u/home/t/tboltz/project-ophoff/rna_whole_blood/cts_TWAS_latest/NK_Cells_Resting_weights2//SLX4IP-out.wgt.RDat	SLX4IP	20	10415954	10617477	0.02741	rs6040373	-2.49	rs4813935	0.009429	5.22	-1.02202	212	212	blup	0.01220	2.44e-06	-0.18238	0.8553	NA	NA	NA	NA	NA
SNPH-out.wgt.RDat	/u/home/t/tboltz/project-ophoff/rna_whole_blood/cts_TWAS_latest/NK_Cells_Resting_weights2//SNPH-out.wgt.RDat	SNPH	20	1246925	1289972	0.11173	rs3848786	3.22	rs1040974	0.053780	-9.79	-1.59661	158	20	enet	0.06338	1.23e-26	1.67144	0.0946	NA	NA	NA	NA	NA
SNX5-out.wgt.RDat	/u/home/t/tboltz/project-ophoff/rna_whole_blood/cts_TWAS_latest/NK_Cells_Resting_weights2//SNX5-out.wgt.RDat	SNX5	20	17922242	17949623	0.03608	rs8120179	3.08	rs6136251	0.000657	-5.11	-0.46009	202	202	blup	0.01710	2.87e-08	-0.12818	0.8980	NA	NA	NA	NA	NA
SRXN1-out.wgt.RDat	/u/home/t/tboltz/project-ophoff/rna_whole_blood/cts_TWAS_latest/NK_Cells_Resting_weights2//SRXN1-out.wgt.RDat	SRXN1	20	627260	634014	0.40626	rs157797	2.44	rs6107696	0.235933	20.22	-1.47584	113	17	enet	0.26163	3.50e-116	-1.40514	0.1600	NA	NA	NA	NA	NA
STMN3-out.wgt.RDat	/u/home/t/tboltz/project-ophoff/rna_whole_blood/cts_TWAS_latest/NK_Cells_Resting_weights2//STMN3-out.wgt.RDat	STMN3	20	62271059	62289035	0.01340	rs755017	3.53	rs311497	0.017061	-5.73	0.89076	92	9	enet	0.01669	4.15e-08	-0.61551	0.5382	NA	NA	NA	NA	NA
SULF2-out.wgt.RDat	/u/home/t/tboltz/project-ophoff/rna_whole_blood/cts_TWAS_latest/NK_Cells_Resting_weights2//SULF2-out.wgt.RDat	SULF2	20	46285093	46415360	0.18407	rs11699451	-2.56	rs6125084	0.049877	-10.27	-0.75236	183	7	lasso	0.12459	3.85e-52	1.19422	0.2324	NA	NA	NA	NA	NA
SYS1-out.wgt.RDat	/u/home/t/tboltz/project-ophoff/rna_whole_blood/cts_TWAS_latest/NK_Cells_Resting_weights2//SYS1-out.wgt.RDat	SYS1	20	43990578	44005438	0.10768	rs6032025	2.48	rs7098	0.052167	-10.53	-1.09796	238	5	lasso	0.06399	6.97e-27	1.15128	0.2496	NA	NA	NA	NA	NA
THBD-out.wgt.RDat	/u/home/t/tboltz/project-ophoff/rna_whole_blood/cts_TWAS_latest/NK_Cells_Resting_weights2//THBD-out.wgt.RDat	THBD	20	23026271	23030309	0.23353	rs6048206	-2.62	rs844888	0.250490	-20.93	0.81129	218	6	lasso	0.25466	1.19e-112	-0.66590	0.5055	NA	NA	NA	NA	NA
TMX4-out.wgt.RDat	/u/home/t/tboltz/project-ophoff/rna_whole_blood/cts_TWAS_latest/NK_Cells_Resting_weights2//TMX4-out.wgt.RDat	TMX4	20	7957994	8000452	0.09904	rs12625521	3.48	rs6133486	0.034457	7.91	-0.09199	183	29	enet	0.06214	3.91e-26	-0.00519	0.9959	NA	NA	NA	NA	NA
TNNC2-out.wgt.RDat	/u/home/t/tboltz/project-ophoff/rna_whole_blood/cts_TWAS_latest/NK_Cells_Resting_weights2//TNNC2-out.wgt.RDat	TNNC2	20	44451854	44462384	0.00957	rs1883833	-3.09	rs390386	0.010986	4.95	0.03484	242	2	lasso	0.01002	1.79e-05	0.19933	0.8420	NA	NA	NA	NA	NA
TOMM34-out.wgt.RDat	/u/home/t/tboltz/project-ophoff/rna_whole_blood/cts_TWAS_latest/NK_Cells_Resting_weights2//TOMM34-out.wgt.RDat	TOMM34	20	43570772	43589038	0.05403	rs6032025	2.48	rs2072729	0.008663	5.07	-0.72229	119	23	enet	0.03414	5.71e-15	1.14007	0.2543	NA	NA	NA	NA	NA
TPD52L2-out.wgt.RDat	/u/home/t/tboltz/project-ophoff/rna_whole_blood/cts_TWAS_latest/NK_Cells_Resting_weights2//TPD52L2-out.wgt.RDat	TPD52L2	20	62496582	62522898	0.01902	rs755017	3.53	rs817386	0.007576	4.72	-0.56190	81	4	lasso	0.00742	1.96e-04	-0.83583	0.4033	NA	NA	NA	NA	NA
TRIB3-out.wgt.RDat	/u/home/t/tboltz/project-ophoff/rna_whole_blood/cts_TWAS_latest/NK_Cells_Resting_weights2//TRIB3-out.wgt.RDat	TRIB3	20	343480	378203	0.08873	rs157797	2.44	rs6051520	0.006446	-5.65	0.72796	74	3	lasso	0.04363	9.95e-19	-1.05667	0.2907	NA	NA	NA	NA	NA
TSHZ2-out.wgt.RDat	/u/home/t/tboltz/project-ophoff/rna_whole_blood/cts_TWAS_latest/NK_Cells_Resting_weights2//TSHZ2-out.wgt.RDat	TSHZ2	20	51588898	52111869	0.01964	rs208366	2.11	rs6097043	0.012421	-5.11	-0.42549	198	2	lasso	0.00819	9.64e-05	0.38986	0.6966	NA	NA	NA	NA	NA
UCKL1-out.wgt.RDat	/u/home/t/tboltz/project-ophoff/rna_whole_blood/cts_TWAS_latest/NK_Cells_Resting_weights2//UCKL1-out.wgt.RDat	UCKL1	20	62571183	62587769	0.02811	rs755017	3.53	rs817329	0.006329	-3.59	1.28612	78	28	enet	0.01004	1.76e-05	-2.31352	0.0207	0.966	0.017	0.009	0.000	0.008
YWHAB-out.wgt.RDat	/u/home/t/tboltz/project-ophoff/rna_whole_blood/cts_TWAS_latest/NK_Cells_Resting_weights2//YWHAB-out.wgt.RDat	YWHAB	20	43514344	43537173	0.24574	rs6032025	2.48	rs2239535	0.146215	-15.94	-0.78705	127	31	enet	0.17080	1.48e-72	0.33420	0.7382	NA	NA	NA	NA	NA
ZNF334-out.wgt.RDat	/u/home/t/tboltz/project-ophoff/rna_whole_blood/cts_TWAS_latest/NK_Cells_Resting_weights2//ZNF334-out.wgt.RDat	ZNF334	20	45128270	45142198	0.03784	rs1883833	-3.09	rs847052	0.039807	8.38	2.24458	176	2	lasso	0.03956	4.09e-17	2.25207	0.0243	0.000	0.931	0.000	0.004	0.065
ZNF337-out.wgt.RDat	/u/home/t/tboltz/project-ophoff/rna_whole_blood/cts_TWAS_latest/NK_Cells_Resting_weights2//ZNF337-out.wgt.RDat	ZNF337	20	25653832	25677489	0.04050	rs4815493	-1.66	rs8116474	0.047475	-9.16	-0.48086	115	5	lasso	0.04438	5.01e-19	0.55188	0.5810	NA	NA	NA	NA	NA
ZNF831-out.wgt.RDat	/u/home/t/tboltz/project-ophoff/rna_whole_blood/cts_TWAS_latest/NK_Cells_Resting_weights2//ZNF831-out.wgt.RDat	ZNF831	20	57698437	57834168	0.02046	rs11699541	3.93	rs259962	0.013614	-5.11	0.66110	135	3	lasso	0.01423	3.88e-07	-0.60645	0.5442	NA	NA	NA	NA	NA
ZNFX1-out.wgt.RDat	/u/home/t/tboltz/project-ophoff/rna_whole_blood/cts_TWAS_latest/NK_Cells_Resting_weights2//ZNFX1-out.wgt.RDat	ZNFX1	20	47854484	47894963	0.05302	rs237463	2.28	rs237730	0.038910	-8.40	0.48183	186	5	lasso	0.04144	7.37e-18	-0.69035	0.4900	NA	NA	NA	NA	NA
PANEL	FILE	ID	CHR	P0	P1	HSQ	BEST.GWAS.ID	BEST.GWAS.Z	EQTL.ID	EQTL.R2	EQTL.Z	EQTL.GWAS.Z	NSNP	NWGT	MODEL	MODELCV.R2	MODELCV.PV	TWAS.Z	TWAS.P	COLOC.PP0	COLOC.PP1	COLOC.PP2	COLOC.PP3	COLOC.PP4
ADAMTS5-out.wgt.RDat	/u/home/t/tboltz/project-ophoff/rna_whole_blood/cts_TWAS_latest/NK_Cells_Resting_weights2//ADAMTS5-out.wgt.RDat	ADAMTS5	21	28290242	28339407	0.06095	rs9981481	2.20	rs2830596	0.002657	4.52	-1.1404	231	231	blup	0.01951	3.23e-09	-1.8600	0.062885	NA	NA	NA	NA	NA
BACE2-out.wgt.RDat	/u/home/t/tboltz/project-ophoff/rna_whole_blood/cts_TWAS_latest/NK_Cells_Resting_weights2//BACE2-out.wgt.RDat	BACE2	21	42539729	42654457	0.03332	NA	NA	NA	NA	NA	NA	119	0	lasso	0.03156	5.91e-14	NA	NA	NA	NA	NA	NA	NA
BACH1-out.wgt.RDat	/u/home/t/tboltz/project-ophoff/rna_whole_blood/cts_TWAS_latest/NK_Cells_Resting_weights2//BACH1-out.wgt.RDat	BACH1	21	30566393	31003071	0.03036	rs9977765	-2.47	rs8132105	0.011598	4.71	-1.6661	357	357	blup	0.01293	1.26e-06	-0.1091	0.913087	NA	NA	NA	NA	NA
CBR3-out.wgt.RDat	/u/home/t/tboltz/project-ophoff/rna_whole_blood/cts_TWAS_latest/NK_Cells_Resting_weights2//CBR3-out.wgt.RDat	CBR3	21	37507378	37518860	0.12976	rs16993569	2.51	rs2835281	0.171418	-17.45	-0.0708	175	13	enet	0.19017	1.90e-81	0.3813	0.702965	NA	NA	NA	NA	NA
CBSL-out.wgt.RDat	/u/home/t/tboltz/project-ophoff/rna_whole_blood/cts_TWAS_latest/NK_Cells_Resting_weights2//CBSL-out.wgt.RDat	CBSL	21	44473302	44496472	0.15309	rs2838280	-2.60	rs706208	0.164529	16.96	0.5361	130	4	lasso	0.16586	2.55e-70	0.4467	0.655124	NA	NA	NA	NA	NA
CBS-out.wgt.RDat	/u/home/t/tboltz/project-ophoff/rna_whole_blood/cts_TWAS_latest/NK_Cells_Resting_weights2//CBS-out.wgt.RDat	CBS	21	44473302	44497053	0.12826	rs2838280	-2.60	rs706209	0.168738	17.20	0.4220	130	14	enet	0.17545	1.13e-74	0.5867	0.557418	NA	NA	NA	NA	NA
CCT8-out.wgt.RDat	/u/home/t/tboltz/project-ophoff/rna_whole_blood/cts_TWAS_latest/NK_Cells_Resting_weights2//CCT8-out.wgt.RDat	CCT8	21	30428127	30446118	0.18366	rs9977765	-2.47	rs2255564	0.193443	18.83	-0.3524	263	7	lasso	0.23787	2.81e-104	-0.9407	0.346834	NA	NA	NA	NA	NA
CFAP410-out.wgt.RDat	/u/home/t/tboltz/project-ophoff/rna_whole_blood/cts_TWAS_latest/NK_Cells_Resting_weights2//CFAP410-out.wgt.RDat	CFAP410	21	45748828	45759285	0.04062	rs4818886	3.09	rs2838551	0.014530	5.53	-0.0663	128	22	enet	0.01271	1.54e-06	0.3220	0.747450	NA	NA	NA	NA	NA
COL18A1-out.wgt.RDat	/u/home/t/tboltz/project-ophoff/rna_whole_blood/cts_TWAS_latest/NK_Cells_Resting_weights2//COL18A1-out.wgt.RDat	COL18A1	21	46825081	46933634	0.31060	rs1053312	-3.12	rs9977482	0.343176	-24.48	-0.5063	125	33	enet	0.41017	1.48e-200	0.3827	0.701941	NA	NA	NA	NA	NA
COL6A1-out.wgt.RDat	/u/home/t/tboltz/project-ophoff/rna_whole_blood/cts_TWAS_latest/NK_Cells_Resting_weights2//COL6A1-out.wgt.RDat	COL6A1	21	47401684	47424964	0.08836	rs1053312	-3.12	rs3827270	0.029788	7.32	-1.4474	190	24	enet	0.03996	2.84e-17	-0.5972	0.550399	NA	NA	NA	NA	NA
COL6A2-out.wgt.RDat	/u/home/t/tboltz/project-ophoff/rna_whole_blood/cts_TWAS_latest/NK_Cells_Resting_weights2//COL6A2-out.wgt.RDat	COL6A2	21	47518027	47552762	0.16234	rs1053312	-3.12	rs2187118	0.004433	-4.92	1.5366	192	192	blup	0.06244	2.96e-26	-1.3793	0.167790	NA	NA	NA	NA	NA
CSTB-out.wgt.RDat	/u/home/t/tboltz/project-ophoff/rna_whole_blood/cts_TWAS_latest/NK_Cells_Resting_weights2//CSTB-out.wgt.RDat	CSTB	21	45192393	45196326	0.16448	rs4818886	3.09	rs2329577	0.114096	14.21	-0.0252	140	31	enet	0.15409	4.75e-65	-0.1066	0.915132	NA	NA	NA	NA	NA
DIP2A-out.wgt.RDat	/u/home/t/tboltz/project-ophoff/rna_whole_blood/cts_TWAS_latest/NK_Cells_Resting_weights2//DIP2A-out.wgt.RDat	DIP2A	21	47878805	47989928	0.16461	rs1053312	-3.12	rs2070432	0.482407	28.90	-0.1037	143	29	enet	0.49670	3.98e-260	0.1306	0.896056	NA	NA	NA	NA	NA
DOP1B-out.wgt.RDat	/u/home/t/tboltz/project-ophoff/rna_whole_blood/cts_TWAS_latest/NK_Cells_Resting_weights2//DOP1B-out.wgt.RDat	DOP1B	21	37529081	37666572	0.02499	rs16993569	2.51	rs4817775	0.012469	5.45	-0.1432	179	6	lasso	0.01909	4.72e-09	-0.7871	0.431198	NA	NA	NA	NA	NA
ETS2-out.wgt.RDat	/u/home/t/tboltz/project-ophoff/rna_whole_blood/cts_TWAS_latest/NK_Cells_Resting_weights2//ETS2-out.wgt.RDat	ETS2	21	40177108	40196879	0.04974	rs2040234	-2.56	rs28420538	0.025097	-6.97	-0.0473	184	3	lasso	0.02850	9.52e-13	0.5357	0.592133	NA	NA	NA	NA	NA
FAM3B-out.wgt.RDat	/u/home/t/tboltz/project-ophoff/rna_whole_blood/cts_TWAS_latest/NK_Cells_Resting_weights2//FAM3B-out.wgt.RDat	FAM3B	21	42676140	42729654	0.44143	rs7275945	2.39	rs369413	0.329541	23.92	-0.0918	120	7	lasso	0.43958	9.15e-220	-0.2873	0.773919	NA	NA	NA	NA	NA
GET1-out.wgt.RDat	/u/home/t/tboltz/project-ophoff/rna_whole_blood/cts_TWAS_latest/NK_Cells_Resting_weights2//GET1-out.wgt.RDat	GET1	21	40749625	40800454	0.16242	rs633705	2.34	rs2836999	0.216992	19.47	1.2262	251	4	lasso	0.21750	2.32e-94	1.2230	0.221314	NA	NA	NA	NA	NA
HLCS-out.wgt.RDat	/u/home/t/tboltz/project-ophoff/rna_whole_blood/cts_TWAS_latest/NK_Cells_Resting_weights2//HLCS-out.wgt.RDat	HLCS	21	38123190	38362536	0.03163	rs2835684	2.16	rs1007423	0.030682	7.51	0.7415	185	12	enet	0.03051	1.54e-13	0.6840	0.493968	NA	NA	NA	NA	NA
HMGN1-out.wgt.RDat	/u/home/t/tboltz/project-ophoff/rna_whole_blood/cts_TWAS_latest/NK_Cells_Resting_weights2//HMGN1-out.wgt.RDat	HMGN1	21	40714242	40721573	0.07868	rs633705	2.34	rs6517522	0.050866	10.99	1.2513	235	27	enet	0.09806	6.90e-41	0.8885	0.374254	NA	NA	NA	NA	NA
IFNAR1-out.wgt.RDat	/u/home/t/tboltz/project-ophoff/rna_whole_blood/cts_TWAS_latest/NK_Cells_Resting_weights2//IFNAR1-out.wgt.RDat	IFNAR1	21	34696735	34732170	0.06572	rs12329794	-2.67	rs8133680	0.040537	8.60	1.0876	101	27	enet	0.04692	4.90e-20	0.5188	0.603933	NA	NA	NA	NA	NA
IFNGR2-out.wgt.RDat	/u/home/t/tboltz/project-ophoff/rna_whole_blood/cts_TWAS_latest/NK_Cells_Resting_weights2//IFNGR2-out.wgt.RDat	IFNGR2	21	34775203	34851655	0.03562	rs2834291	3.93	rs9808753	0.008495	5.56	2.6109	138	2	lasso	0.02224	2.74e-10	3.4380	0.000586	0.005	0.874	0	0.022	0.099
ITSN1-out.wgt.RDat	/u/home/t/tboltz/project-ophoff/rna_whole_blood/cts_TWAS_latest/NK_Cells_Resting_weights2//ITSN1-out.wgt.RDat	ITSN1	21	35014707	35272165	0.09718	rs2834291	3.93	rs2251854	0.087240	-12.49	0.5750	172	1	lasso	0.08615	6.17e-36	-0.5750	0.565313	NA	NA	NA	NA	NA
KCNE1-out.wgt.RDat	/u/home/t/tboltz/project-ophoff/rna_whole_blood/cts_TWAS_latest/NK_Cells_Resting_weights2//KCNE1-out.wgt.RDat	KCNE1	21	35818987	35884508	0.05996	rs2834729	-3.35	rs8131131	0.017493	-5.95	-0.7492	155	6	lasso	0.02075	1.05e-09	1.5479	0.121654	NA	NA	NA	NA	NA
KCNJ15-out.wgt.RDat	/u/home/t/tboltz/project-ophoff/rna_whole_blood/cts_TWAS_latest/NK_Cells_Resting_weights2//KCNJ15-out.wgt.RDat	KCNJ15	21	39527644	39679279	0.12259	rs1709835	-3.00	rs1008842	0.279072	-22.02	0.1220	225	14	enet	0.28796	7.96e-130	-0.1232	0.901942	NA	NA	NA	NA	NA
LSS-out.wgt.RDat	/u/home/t/tboltz/project-ophoff/rna_whole_blood/cts_TWAS_latest/NK_Cells_Resting_weights2//LSS-out.wgt.RDat	LSS	21	47608056	47648738	0.09603	rs1053312	-3.12	rs2254522	0.079742	-11.86	-0.9676	190	23	enet	0.09363	4.86e-39	0.9544	0.339866	NA	NA	NA	NA	NA
MAP3K7CL-out.wgt.RDat	/u/home/t/tboltz/project-ophoff/rna_whole_blood/cts_TWAS_latest/NK_Cells_Resting_weights2//MAP3K7CL-out.wgt.RDat	MAP3K7CL	21	30449793	30548210	0.02562	rs9977765	-2.47	rs2251087	0.018565	6.02	1.1775	293	3	lasso	0.01453	2.96e-07	1.3743	0.169340	NA	NA	NA	NA	NA
MORC3-out.wgt.RDat	/u/home/t/tboltz/project-ophoff/rna_whole_blood/cts_TWAS_latest/NK_Cells_Resting_weights2//MORC3-out.wgt.RDat	MORC3	21	37692496	37758446	0.17206	rs2835257	2.27	rs3827183	0.076540	11.55	-0.1243	171	3	lasso	0.07588	1.03e-31	-0.0933	0.925657	NA	NA	NA	NA	NA
MRPL39-out.wgt.RDat	/u/home/t/tboltz/project-ophoff/rna_whole_blood/cts_TWAS_latest/NK_Cells_Resting_weights2//MRPL39-out.wgt.RDat	MRPL39	21	26957969	26979829	0.02065	rs17794802	-2.61	rs1893650	0.016403	-6.42	1.8490	130	130	blup	0.01870	6.76e-09	-2.2231	0.026210	0.000	0.943	0	0.002	0.055
MRPS6-out.wgt.RDat	/u/home/t/tboltz/project-ophoff/rna_whole_blood/cts_TWAS_latest/NK_Cells_Resting_weights2//MRPS6-out.wgt.RDat	MRPS6	21	35445525	35515334	0.01984	rs2834291	3.93	rs35184820	0.018198	-5.79	1.9549	174	174	blup	0.01755	1.90e-08	-2.4304	0.015082	0.001	0.933	0	0.025	0.041
MX1-out.wgt.RDat	/u/home/t/tboltz/project-ophoff/rna_whole_blood/cts_TWAS_latest/NK_Cells_Resting_weights2//MX1-out.wgt.RDat	MX1	21	42792232	42831141	0.09875	rs7279175	2.68	rs459498	0.100659	-13.39	1.4767	128	1	lasso	0.09958	1.60e-41	-1.4767	0.139757	NA	NA	NA	NA	NA
N6AMT1-out.wgt.RDat	/u/home/t/tboltz/project-ophoff/rna_whole_blood/cts_TWAS_latest/NK_Cells_Resting_weights2//N6AMT1-out.wgt.RDat	N6AMT1	21	30244514	30257693	0.02615	rs11909365	2.78	rs2738963	0.036590	8.17	-0.5444	258	2	lasso	0.03446	4.24e-15	-0.8243	0.409748	NA	NA	NA	NA	NA
NCAM2-out.wgt.RDat	/u/home/t/tboltz/project-ophoff/rna_whole_blood/cts_TWAS_latest/NK_Cells_Resting_weights2//NCAM2-out.wgt.RDat	NCAM2	21	22370728	22915650	0.03434	rs2827143	-3.05	rs8132319	0.034052	8.09	0.5595	295	12	enet	0.03423	5.25e-15	0.9497	0.342240	NA	NA	NA	NA	NA
NDUFV3-out.wgt.RDat	/u/home/t/tboltz/project-ophoff/rna_whole_blood/cts_TWAS_latest/NK_Cells_Resting_weights2//NDUFV3-out.wgt.RDat	NDUFV3	21	44299755	44333414	0.01988	rs2838280	-2.60	rs9974410	-0.000412	-3.88	1.4793	145	17	enet	0.01424	3.82e-07	-0.5423	0.587588	NA	NA	NA	NA	NA
OLIG1-out.wgt.RDat	/u/home/t/tboltz/project-ophoff/rna_whole_blood/cts_TWAS_latest/NK_Cells_Resting_weights2//OLIG1-out.wgt.RDat	OLIG1	21	34442448	34444719	0.02367	rs12329794	-2.67	rs8128907	0.012622	4.92	0.1749	146	4	lasso	0.01113	6.50e-06	0.5741	0.565894	NA	NA	NA	NA	NA
PCBP3-out.wgt.RDat	/u/home/t/tboltz/project-ophoff/rna_whole_blood/cts_TWAS_latest/NK_Cells_Resting_weights2//PCBP3-out.wgt.RDat	PCBP3	21	47063609	47362368	0.05792	rs1053312	-3.12	rs8132054	0.037594	8.29	0.2834	194	4	lasso	0.04964	4.06e-21	-0.4742	0.635370	NA	NA	NA	NA	NA
PDE9A-out.wgt.RDat	/u/home/t/tboltz/project-ophoff/rna_whole_blood/cts_TWAS_latest/NK_Cells_Resting_weights2//PDE9A-out.wgt.RDat	PDE9A	21	44073732	44195619	0.06113	rs1378577	-3.14	rs2269152	0.028724	7.91	1.3446	172	4	lasso	0.04153	6.83e-18	1.7665	0.077320	NA	NA	NA	NA	NA
PFKL-out.wgt.RDat	/u/home/t/tboltz/project-ophoff/rna_whole_blood/cts_TWAS_latest/NK_Cells_Resting_weights2//PFKL-out.wgt.RDat	PFKL	21	45719935	45747259	0.04192	rs4818886	3.09	rs3761392	0.017768	-5.67	-0.5901	141	4	lasso	0.01390	5.22e-07	0.6066	0.544104	NA	NA	NA	NA	NA
PIGP-out.wgt.RDat	/u/home/t/tboltz/project-ophoff/rna_whole_blood/cts_TWAS_latest/NK_Cells_Resting_weights2//PIGP-out.wgt.RDat	PIGP	21	38431471	38445470	0.01928	rs2835684	2.16	rs2835604	0.022016	6.90	0.9613	162	4	lasso	0.02676	4.58e-12	1.1855	0.235808	NA	NA	NA	NA	NA
PKNOX1-out.wgt.RDat	/u/home/t/tboltz/project-ophoff/rna_whole_blood/cts_TWAS_latest/NK_Cells_Resting_weights2//PKNOX1-out.wgt.RDat	PKNOX1	21	44394621	44454041	0.04259	rs2838280	-2.60	rs11700748	0.030744	8.12	0.4259	128	16	enet	0.04478	3.47e-19	0.8582	0.390756	NA	NA	NA	NA	NA
PRMT2-out.wgt.RDat	/u/home/t/tboltz/project-ophoff/rna_whole_blood/cts_TWAS_latest/NK_Cells_Resting_weights2//PRMT2-out.wgt.RDat	PRMT2	21	48055508	48085036	0.11974	rs2839274	1.60	rs2070432	0.194229	18.41	-0.1037	121	7	lasso	0.36939	1.88e-175	0.6857	0.492896	NA	NA	NA	NA	NA
PTTG1IP-out.wgt.RDat	/u/home/t/tboltz/project-ophoff/rna_whole_blood/cts_TWAS_latest/NK_Cells_Resting_weights2//PTTG1IP-out.wgt.RDat	PTTG1IP	21	46269501	46293818	0.16029	rs233282	2.97	rs235282	0.075592	-11.60	-0.1881	108	2	lasso	0.07433	4.42e-31	0.2054	0.837251	NA	NA	NA	NA	NA
RBM11-out.wgt.RDat	/u/home/t/tboltz/project-ophoff/rna_whole_blood/cts_TWAS_latest/NK_Cells_Resting_weights2//RBM11-out.wgt.RDat	RBM11	21	15588452	15600693	0.08763	rs2822391	2.43	rs2822493	0.044498	8.85	1.2934	147	8	lasso	0.07809	1.28e-32	1.3423	0.179483	NA	NA	NA	NA	NA
RIPK4-out.wgt.RDat	/u/home/t/tboltz/project-ophoff/rna_whole_blood/cts_TWAS_latest/NK_Cells_Resting_weights2//RIPK4-out.wgt.RDat	RIPK4	21	43159530	43187249	0.03241	rs1378577	-3.14	rs3746890	0.023102	-6.49	-0.7823	159	7	enet	0.02624	7.32e-12	0.4947	0.620802	NA	NA	NA	NA	NA
RWDD2B-out.wgt.RDat	/u/home/t/tboltz/project-ophoff/rna_whole_blood/cts_TWAS_latest/NK_Cells_Resting_weights2//RWDD2B-out.wgt.RDat	RWDD2B	21	30376706	30391681	0.00732	rs11909365	2.78	rs2247809	0.012080	5.03	-0.5107	268	7	enet	0.00816	9.88e-05	-0.6661	0.505368	NA	NA	NA	NA	NA
S100B-out.wgt.RDat	/u/home/t/tboltz/project-ophoff/rna_whole_blood/cts_TWAS_latest/NK_Cells_Resting_weights2//S100B-out.wgt.RDat	S100B	21	48018518	48025121	0.13318	rs2839274	1.60	rs1029231	0.299664	22.78	0.5965	128	43	enet	0.42853	1.95e-212	0.5306	0.595685	NA	NA	NA	NA	NA
SIK1B-out.wgt.RDat	/u/home/t/tboltz/project-ophoff/rna_whole_blood/cts_TWAS_latest/NK_Cells_Resting_weights2//SIK1B-out.wgt.RDat	SIK1B	21	44834364	44847011	0.04179	rs2838280	-2.60	rs9982011	0.020104	-6.00	-1.3856	137	4	lasso	0.02527	1.77e-11	0.7514	0.452389	NA	NA	NA	NA	NA
SLC19A1-out.wgt.RDat	/u/home/t/tboltz/project-ophoff/rna_whole_blood/cts_TWAS_latest/NK_Cells_Resting_weights2//SLC19A1-out.wgt.RDat	SLC19A1	21	46913487	46993279	0.03780	rs1053312	-3.12	rs1051296	0.015730	-6.09	-1.0861	127	127	blup	0.02351	8.71e-11	1.1292	0.258828	NA	NA	NA	NA	NA
SLC37A1-out.wgt.RDat	/u/home/t/tboltz/project-ophoff/rna_whole_blood/cts_TWAS_latest/NK_Cells_Resting_weights2//SLC37A1-out.wgt.RDat	SLC37A1	21	43916119	44001550	0.02131	rs1378577	-3.14	rs4920108	0.012891	-5.02	1.3264	205	1	lasso	0.01056	1.09e-05	-1.3264	0.184714	NA	NA	NA	NA	NA
SLC5A3-out.wgt.RDat	/u/home/t/tboltz/project-ophoff/rna_whole_blood/cts_TWAS_latest/NK_Cells_Resting_weights2//SLC5A3-out.wgt.RDat	SLC5A3	21	35445879	35478559	0.06764	rs2834291	3.93	rs35184820	0.076695	-11.97	1.9549	173	25	enet	0.09174	2.98e-38	-1.9774	0.047997	0.000	0.937	0	0.025	0.038
SMIM34B-out.wgt.RDat	/u/home/t/tboltz/project-ophoff/rna_whole_blood/cts_TWAS_latest/NK_Cells_Resting_weights2//SMIM34B-out.wgt.RDat	SMIM34B	21	35786793	35796264	0.05655	rs2284572	-2.68	rs8131131	0.026208	-6.97	-0.7492	154	6	lasso	0.02922	4.95e-13	0.6117	0.540767	NA	NA	NA	NA	NA
SPATC1L-out.wgt.RDat	/u/home/t/tboltz/project-ophoff/rna_whole_blood/cts_TWAS_latest/NK_Cells_Resting_weights2//SPATC1L-out.wgt.RDat	SPATC1L	21	47581063	47604390	0.04955	rs1053312	-3.12	rs11911263	0.016226	-6.12	-1.1116	190	21	enet	0.03357	9.55e-15	-0.1902	0.849186	NA	NA	NA	NA	NA
TIAM1-out.wgt.RDat	/u/home/t/tboltz/project-ophoff/rna_whole_blood/cts_TWAS_latest/NK_Cells_Resting_weights2//TIAM1-out.wgt.RDat	TIAM1	21	32490735	32932290	0.03905	rs2833452	-2.87	rs4816397	0.027620	-7.03	0.5223	185	10	enet	0.03125	7.84e-14	-0.9211	0.356974	NA	NA	NA	NA	NA
TMEM50B-out.wgt.RDat	/u/home/t/tboltz/project-ophoff/rna_whole_blood/cts_TWAS_latest/NK_Cells_Resting_weights2//TMEM50B-out.wgt.RDat	TMEM50B	21	34804793	34852281	0.07226	rs2834291	3.93	rs9981203	0.056647	10.10	-0.7705	125	7	lasso	0.07019	2.13e-29	-1.0463	0.295403	NA	NA	NA	NA	NA
TSPEAR-out.wgt.RDat	/u/home/t/tboltz/project-ophoff/rna_whole_blood/cts_TWAS_latest/NK_Cells_Resting_weights2//TSPEAR-out.wgt.RDat	TSPEAR	21	45917777	46131487	0.02794	rs4818886	3.09	rs12626853	0.003388	-4.47	-1.7015	136	136	blup	0.01593	8.30e-08	1.6248	0.104201	NA	NA	NA	NA	NA
TTC3-out.wgt.RDat	/u/home/t/tboltz/project-ophoff/rna_whole_blood/cts_TWAS_latest/NK_Cells_Resting_weights2//TTC3-out.wgt.RDat	TTC3	21	38445527	38575413	0.03546	rs1709835	-3.00	rs2835665	0.027067	-7.16	-0.1385	185	185	blup	0.02726	2.92e-12	-0.2517	0.801259	NA	NA	NA	NA	NA
U2AF1L5-out.wgt.RDat	/u/home/t/tboltz/project-ophoff/rna_whole_blood/cts_TWAS_latest/NK_Cells_Resting_weights2//U2AF1L5-out.wgt.RDat	U2AF1L5	21	44513067	44527688	0.02036	rs2838280	-2.60	rs9984563	0.016756	-5.53	-0.5787	121	6	enet	0.02062	1.19e-09	0.3249	0.745271	NA	NA	NA	NA	NA
U2AF1-out.wgt.RDat	/u/home/t/tboltz/project-ophoff/rna_whole_blood/cts_TWAS_latest/NK_Cells_Resting_weights2//U2AF1-out.wgt.RDat	U2AF1	21	44513067	44527697	0.03979	rs2838280	-2.60	rs2839627	0.007490	-5.18	-0.4474	121	9	enet	0.02570	1.20e-11	0.3468	0.728705	NA	NA	NA	NA	NA
UBE2G2-out.wgt.RDat	/u/home/t/tboltz/project-ophoff/rna_whole_blood/cts_TWAS_latest/NK_Cells_Resting_weights2//UBE2G2-out.wgt.RDat	UBE2G2	21	46188496	46221741	0.03307	rs233282	2.97	rs9977684	0.016067	5.93	-0.0653	109	5	lasso	0.01337	8.47e-07	-0.0424	0.966214	NA	NA	NA	NA	NA
YBEY-out.wgt.RDat	/u/home/t/tboltz/project-ophoff/rna_whole_blood/cts_TWAS_latest/NK_Cells_Resting_weights2//YBEY-out.wgt.RDat	YBEY	21	47706257	47717665	0.22659	rs1053312	-3.12	rs2839155	0.127826	-14.99	0.9085	190	35	enet	0.21524	2.82e-93	-0.9842	0.325034	NA	NA	NA	NA	NA
PANEL	FILE	ID	CHR	P0	P1	HSQ	BEST.GWAS.ID	BEST.GWAS.Z	EQTL.ID	EQTL.R2	EQTL.Z	EQTL.GWAS.Z	NSNP	NWGT	MODEL	MODELCV.R2	MODELCV.PV	TWAS.Z	TWAS.P	COLOC.PP0	COLOC.PP1	COLOC.PP2	COLOC.PP3	COLOC.PP4
A4GALT-out.wgt.RDat	/u/home/t/tboltz/project-ophoff/rna_whole_blood/cts_TWAS_latest/NK_Cells_Resting_weights2//A4GALT-out.wgt.RDat	A4GALT	22	43088128	43117304	0.04783	rs4988394	3.17	rs28992176	0.024408	6.62	0.6903	138	25	enet	0.02493	2.40e-11	1.49307	1.35e-01	NA	NA	NA	NA	NA
AIFM3-out.wgt.RDat	/u/home/t/tboltz/project-ophoff/rna_whole_blood/cts_TWAS_latest/NK_Cells_Resting_weights2//AIFM3-out.wgt.RDat	AIFM3	22	21319397	21335649	0.05968	rs408718	2.58	rs7292964	0.016225	5.58	1.8119	51	15	enet	0.03825	1.36e-16	0.34618	7.29e-01	NA	NA	NA	NA	NA
AP1B1-out.wgt.RDat	/u/home/t/tboltz/project-ophoff/rna_whole_blood/cts_TWAS_latest/NK_Cells_Resting_weights2//AP1B1-out.wgt.RDat	AP1B1	22	29723672	29819168	0.02391	rs16986925	-1.96	rs5763182	0.008233	-5.95	-0.3186	97	97	blup	0.01753	1.94e-08	0.84780	3.97e-01	NA	NA	NA	NA	NA
APOBEC3A-out.wgt.RDat	/u/home/t/tboltz/project-ophoff/rna_whole_blood/cts_TWAS_latest/NK_Cells_Resting_weights2//APOBEC3A-out.wgt.RDat	APOBEC3A	22	39348747	39388783	0.17798	rs2076125	3.32	rs2142833	0.013052	-7.23	0.9741	115	39	enet	0.07233	2.89e-30	0.59712	5.50e-01	NA	NA	NA	NA	NA
APOBEC3B-out.wgt.RDat	/u/home/t/tboltz/project-ophoff/rna_whole_blood/cts_TWAS_latest/NK_Cells_Resting_weights2//APOBEC3B-out.wgt.RDat	APOBEC3B	22	39378353	39388809	0.27815	rs2076125	3.32	rs4365560	0.547267	30.77	-0.6280	113	17	enet	0.57984	0.00e+00	-0.71498	4.75e-01	NA	NA	NA	NA	NA
APOBEC3G-out.wgt.RDat	/u/home/t/tboltz/project-ophoff/rna_whole_blood/cts_TWAS_latest/NK_Cells_Resting_weights2//APOBEC3G-out.wgt.RDat	APOBEC3G	22	39473090	39483748	0.04108	rs2076125	3.32	rs3736685	0.014430	5.48	0.1637	117	25	enet	0.01592	8.38e-08	0.35129	7.25e-01	NA	NA	NA	NA	NA
APOBEC3H-out.wgt.RDat	/u/home/t/tboltz/project-ophoff/rna_whole_blood/cts_TWAS_latest/NK_Cells_Resting_weights2//APOBEC3H-out.wgt.RDat	APOBEC3H	22	39493230	39500072	0.01628	rs2076125	3.32	rs3736685	0.001006	-3.28	0.1637	116	17	enet	0.00125	7.53e-02	-1.49850	1.34e-01	NA	NA	NA	NA	NA
ARFGAP3-out.wgt.RDat	/u/home/t/tboltz/project-ophoff/rna_whole_blood/cts_TWAS_latest/NK_Cells_Resting_weights2//ARFGAP3-out.wgt.RDat	ARFGAP3	22	43192509	43254112	0.03076	rs4988394	3.17	rs5758948	0.047262	9.79	-0.8416	139	7	lasso	0.05441	4.98e-23	-0.69966	4.84e-01	NA	NA	NA	NA	NA
ARSA-out.wgt.RDat	/u/home/t/tboltz/project-ophoff/rna_whole_blood/cts_TWAS_latest/NK_Cells_Resting_weights2//ARSA-out.wgt.RDat	ARSA	22	51061183	51066601	0.05083	rs9628267	2.17	rs2071421	0.036360	-8.29	1.3722	49	49	blup	0.03544	1.75e-15	-1.07705	2.81e-01	NA	NA	NA	NA	NA
ARVCF-out.wgt.RDat	/u/home/t/tboltz/project-ophoff/rna_whole_blood/cts_TWAS_latest/NK_Cells_Resting_weights2//ARVCF-out.wgt.RDat	ARVCF	22	19957420	20004346	0.01195	rs2871058	2.59	rs165728	0.007140	-4.40	0.9346	150	3	lasso	0.01196	3.06e-06	-1.78834	7.37e-02	NA	NA	NA	NA	NA
ASCC2-out.wgt.RDat	/u/home/t/tboltz/project-ophoff/rna_whole_blood/cts_TWAS_latest/NK_Cells_Resting_weights2//ASCC2-out.wgt.RDat	ASCC2	22	30184599	30234293	0.09009	rs737906	-2.05	rs740116	0.031118	7.71	-0.2019	122	6	lasso	0.04771	2.38e-20	0.21373	8.31e-01	NA	NA	NA	NA	NA
ASPHD2-out.wgt.RDat	/u/home/t/tboltz/project-ophoff/rna_whole_blood/cts_TWAS_latest/NK_Cells_Resting_weights2//ASPHD2-out.wgt.RDat	ASPHD2	22	26825227	26840981	0.02610	rs739310	3.74	rs1894707	0.013176	-5.43	-0.9346	188	188	blup	0.01481	2.29e-07	-1.11841	2.63e-01	NA	NA	NA	NA	NA
ATF4-out.wgt.RDat	/u/home/t/tboltz/project-ophoff/rna_whole_blood/cts_TWAS_latest/NK_Cells_Resting_weights2//ATF4-out.wgt.RDat	ATF4	22	39915701	39918690	0.22981	rs2076125	3.32	rs1048310	0.236649	20.26	0.7892	92	4	lasso	0.23553	4.01e-103	0.85290	3.94e-01	NA	NA	NA	NA	NA
ATXN10-out.wgt.RDat	/u/home/t/tboltz/project-ophoff/rna_whole_blood/cts_TWAS_latest/NK_Cells_Resting_weights2//ATXN10-out.wgt.RDat	ATXN10	22	46067679	46241187	0.01723	rs9626814	-2.33	rs138201	0.011367	5.22	0.6280	98	1	lasso	0.01015	1.59e-05	0.62801	5.30e-01	NA	NA	NA	NA	NA
BCR-out.wgt.RDat	/u/home/t/tboltz/project-ophoff/rna_whole_blood/cts_TWAS_latest/NK_Cells_Resting_weights2//BCR-out.wgt.RDat	BCR	22	23521892	23660224	0.01529	rs1986197	2.40	rs7289192	0.001198	3.70	0.4125	132	14	enet	0.00590	8.11e-04	-0.22091	8.25e-01	NA	NA	NA	NA	NA
C1QTNF6-out.wgt.RDat	/u/home/t/tboltz/project-ophoff/rna_whole_blood/cts_TWAS_latest/NK_Cells_Resting_weights2//C1QTNF6-out.wgt.RDat	C1QTNF6	22	37576207	37595425	0.03523	rs64547	-3.40	rs64547	0.018524	-5.90	-3.3981	153	4	lasso	0.01704	3.03e-08	3.37712	7.32e-04	0.001	0.334	0.000	0.002	0.663
CBX7-out.wgt.RDat	/u/home/t/tboltz/project-ophoff/rna_whole_blood/cts_TWAS_latest/NK_Cells_Resting_weights2//CBX7-out.wgt.RDat	CBX7	22	39516173	39548685	0.01921	rs2076125	3.32	rs139404	0.014755	5.46	-0.0878	116	5	lasso	0.01341	8.17e-07	-0.13704	8.91e-01	NA	NA	NA	NA	NA
CCDC134-out.wgt.RDat	/u/home/t/tboltz/project-ophoff/rna_whole_blood/cts_TWAS_latest/NK_Cells_Resting_weights2//CCDC134-out.wgt.RDat	CCDC134	22	42196684	42222303	0.04791	rs5996078	-2.33	rs7285782	0.011614	5.78	0.9346	202	202	blup	0.01739	2.21e-08	1.22674	2.20e-01	NA	NA	NA	NA	NA
CDC42EP1-out.wgt.RDat	/u/home/t/tboltz/project-ophoff/rna_whole_blood/cts_TWAS_latest/NK_Cells_Resting_weights2//CDC42EP1-out.wgt.RDat	CDC42EP1	22	37956488	37965412	0.01793	rs64547	-3.40	rs2235336	0.013281	5.19	-0.0878	135	2	lasso	0.01099	7.37e-06	-0.10011	9.20e-01	NA	NA	NA	NA	NA
CELSR1-out.wgt.RDat	/u/home/t/tboltz/project-ophoff/rna_whole_blood/cts_TWAS_latest/NK_Cells_Resting_weights2//CELSR1-out.wgt.RDat	CELSR1	22	46756732	46933067	0.02098	rs16995981	3.15	rs11703435	0.019350	6.63	-0.9945	77	4	lasso	0.02350	8.80e-11	-1.62564	1.04e-01	NA	NA	NA	NA	NA
CERK-out.wgt.RDat	/u/home/t/tboltz/project-ophoff/rna_whole_blood/cts_TWAS_latest/NK_Cells_Resting_weights2//CERK-out.wgt.RDat	CERK	22	47080308	47134149	0.05860	rs16995981	3.15	rs761906	0.036163	-8.00	0.7892	103	4	lasso	0.05438	5.16e-23	-1.41514	1.57e-01	NA	NA	NA	NA	NA
CHCHD10-out.wgt.RDat	/u/home/t/tboltz/project-ophoff/rna_whole_blood/cts_TWAS_latest/NK_Cells_Resting_weights2//CHCHD10-out.wgt.RDat	CHCHD10	22	24108022	24110630	0.01398	rs6003824	2.33	rs5760045	0.011517	4.99	1.0152	126	2	lasso	0.01033	1.35e-05	0.95877	3.38e-01	NA	NA	NA	NA	NA
CLDN5-out.wgt.RDat	/u/home/t/tboltz/project-ophoff/rna_whole_blood/cts_TWAS_latest/NK_Cells_Resting_weights2//CLDN5-out.wgt.RDat	CLDN5	22	19510548	19515068	0.08843	rs1934895	2.67	rs737858	0.024922	7.20	0.2924	224	7	lasso	0.04766	2.48e-20	0.35194	7.25e-01	NA	NA	NA	NA	NA
CLTCL1-out.wgt.RDat	/u/home/t/tboltz/project-ophoff/rna_whole_blood/cts_TWAS_latest/NK_Cells_Resting_weights2//CLTCL1-out.wgt.RDat	CLTCL1	22	19166987	19279242	0.05065	rs1934895	2.67	rs762523	0.048939	9.34	-0.6903	157	3	lasso	0.04812	1.64e-20	-0.70881	4.78e-01	NA	NA	NA	NA	NA
COMT-out.wgt.RDat	/u/home/t/tboltz/project-ophoff/rna_whole_blood/cts_TWAS_latest/NK_Cells_Resting_weights2//COMT-out.wgt.RDat	COMT	22	19929257	19957498	0.02614	rs2871058	2.59	rs5748485	0.012329	-4.97	-0.5566	160	17	enet	0.00949	2.91e-05	0.03421	9.73e-01	NA	NA	NA	NA	NA
CPT1B-out.wgt.RDat	/u/home/t/tboltz/project-ophoff/rna_whole_blood/cts_TWAS_latest/NK_Cells_Resting_weights2//CPT1B-out.wgt.RDat	CPT1B	22	51007291	51016884	0.10477	rs9628267	2.17	rs3213446	0.094266	-13.02	-0.3989	51	10	lasso	0.13878	2.70e-58	-0.00294	9.98e-01	NA	NA	NA	NA	NA
CRELD2-out.wgt.RDat	/u/home/t/tboltz/project-ophoff/rna_whole_blood/cts_TWAS_latest/NK_Cells_Resting_weights2//CRELD2-out.wgt.RDat	CRELD2	22	50311816	50321188	0.03383	rs12168883	-2.58	rs9616217	0.080815	11.98	-0.4677	87	4	lasso	0.07985	2.43e-33	-0.55750	5.77e-01	NA	NA	NA	NA	NA
CSF2RB-out.wgt.RDat	/u/home/t/tboltz/project-ophoff/rna_whole_blood/cts_TWAS_latest/NK_Cells_Resting_weights2//CSF2RB-out.wgt.RDat	CSF2RB	22	37309671	37336481	0.03520	rs64547	-3.40	rs5756379	0.021734	6.27	-2.1701	165	2	lasso	0.02689	4.08e-12	-1.85000	6.43e-02	NA	NA	NA	NA	NA
CYB5R3-out.wgt.RDat	/u/home/t/tboltz/project-ophoff/rna_whole_blood/cts_TWAS_latest/NK_Cells_Resting_weights2//CYB5R3-out.wgt.RDat	CYB5R3	22	43013847	43045398	0.04084	rs4988394	3.17	rs135108	0.014572	5.18	-0.8965	134	24	enet	0.01930	3.91e-09	-0.64187	5.21e-01	NA	NA	NA	NA	NA
CYP2D6-out.wgt.RDat	/u/home/t/tboltz/project-ophoff/rna_whole_blood/cts_TWAS_latest/NK_Cells_Resting_weights2//CYP2D6-out.wgt.RDat	CYP2D6	22	42522502	42526883	0.04272	rs5996078	-2.33	rs5751216	0.046108	-9.20	0.0229	169	5	lasso	0.04981	3.46e-21	-0.43879	6.61e-01	NA	NA	NA	NA	NA
CYTH4-out.wgt.RDat	/u/home/t/tboltz/project-ophoff/rna_whole_blood/cts_TWAS_latest/NK_Cells_Resting_weights2//CYTH4-out.wgt.RDat	CYTH4	22	37678069	37711382	0.06850	rs64547	-3.40	rs727048	0.025622	6.87	0.7722	158	6	lasso	0.03323	1.30e-14	0.82547	4.09e-01	NA	NA	NA	NA	NA
DDTL-out.wgt.RDat	/u/home/t/tboltz/project-ophoff/rna_whole_blood/cts_TWAS_latest/NK_Cells_Resting_weights2//DDTL-out.wgt.RDat	DDTL	22	24309077	24314745	0.32299	rs6003824	2.33	rs5751761	0.311171	23.24	-2.0537	131	35	enet	0.34682	3.06e-162	-1.80630	7.09e-02	NA	NA	NA	NA	NA
DDT-out.wgt.RDat	/u/home/t/tboltz/project-ophoff/rna_whole_blood/cts_TWAS_latest/NK_Cells_Resting_weights2//DDT-out.wgt.RDat	DDT	22	24313555	24322019	0.12571	rs6003824	2.33	rs5751761	0.084484	-12.17	-2.0537	130	8	lasso	0.11175	1.18e-46	1.94814	5.14e-02	NA	NA	NA	NA	NA
DDX17-out.wgt.RDat	/u/home/t/tboltz/project-ophoff/rna_whole_blood/cts_TWAS_latest/NK_Cells_Resting_weights2//DDX17-out.wgt.RDat	DDX17	22	38879444	38903665	0.02300	rs2413533	-2.58	rs5750630	0.023528	6.46	-0.6745	112	3	lasso	0.02409	5.14e-11	-0.60953	5.42e-01	NA	NA	NA	NA	NA
DERL3-out.wgt.RDat	/u/home/t/tboltz/project-ophoff/rna_whole_blood/cts_TWAS_latest/NK_Cells_Resting_weights2//DERL3-out.wgt.RDat	DERL3	22	24176691	24181199	0.01466	rs6003824	2.33	rs6003904	0.003118	4.39	0.9346	120	4	lasso	0.00757	1.70e-04	0.46183	6.44e-01	NA	NA	NA	NA	NA
DGCR2-out.wgt.RDat	/u/home/t/tboltz/project-ophoff/rna_whole_blood/cts_TWAS_latest/NK_Cells_Resting_weights2//DGCR2-out.wgt.RDat	DGCR2	22	19023796	19109967	0.08052	rs5992185	2.68	rs1052763	0.053879	-10.16	-0.9346	168	18	enet	0.06704	4.06e-28	-0.34817	7.28e-01	NA	NA	NA	NA	NA
DGCR6L-out.wgt.RDat	/u/home/t/tboltz/project-ophoff/rna_whole_blood/cts_TWAS_latest/NK_Cells_Resting_weights2//DGCR6L-out.wgt.RDat	DGCR6L	22	20301762	20307603	0.11763	rs2871058	2.59	rs2280117	0.050563	-9.47	-0.2147	133	1	lasso	0.04816	1.57e-20	0.21470	8.30e-01	NA	NA	NA	NA	NA
DGCR8-out.wgt.RDat	/u/home/t/tboltz/project-ophoff/rna_whole_blood/cts_TWAS_latest/NK_Cells_Resting_weights2//DGCR8-out.wgt.RDat	DGCR8	22	20067756	20099398	0.01929	rs2871058	2.59	rs446059	0.002402	3.54	-2.0537	135	26	enet	0.00612	6.58e-04	-3.59406	3.26e-04	0.965	0.032	0.002	0.000	0.001
DRICH1-out.wgt.RDat	/u/home/t/tboltz/project-ophoff/rna_whole_blood/cts_TWAS_latest/NK_Cells_Resting_weights2//DRICH1-out.wgt.RDat	DRICH1	22	23950640	23974508	0.16058	rs6003824	2.33	rs3747102	0.066786	-10.83	-1.5982	149	8	lasso	0.10735	8.65e-45	-0.53327	5.94e-01	NA	NA	NA	NA	NA
DUSP18-out.wgt.RDat	/u/home/t/tboltz/project-ophoff/rna_whole_blood/cts_TWAS_latest/NK_Cells_Resting_weights2//DUSP18-out.wgt.RDat	DUSP18	22	31048039	31063877	0.10057	rs2270013	-2.81	rs739894	0.039510	-9.15	0.2275	140	35	enet	0.07400	6.03e-31	-0.70797	4.79e-01	NA	NA	NA	NA	NA
EFCAB6-out.wgt.RDat	/u/home/t/tboltz/project-ophoff/rna_whole_blood/cts_TWAS_latest/NK_Cells_Resting_weights2//EFCAB6-out.wgt.RDat	EFCAB6	22	43924625	44208185	0.02690	rs4988394	3.17	rs7289650	0.005934	-4.36	1.6954	253	253	blup	0.01344	7.92e-07	-2.05788	3.96e-02	0.543	0.441	0.004	0.003	0.009
FAM118A-out.wgt.RDat	/u/home/t/tboltz/project-ophoff/rna_whole_blood/cts_TWAS_latest/NK_Cells_Resting_weights2//FAM118A-out.wgt.RDat	FAM118A	22	45704850	45737836	0.31828	rs132821	-2.05	rs3747240	0.468090	28.46	1.9600	119	40	enet	0.57721	0.00e+00	1.87775	6.04e-02	NA	NA	NA	NA	NA
FBXO7-out.wgt.RDat	/u/home/t/tboltz/project-ophoff/rna_whole_blood/cts_TWAS_latest/NK_Cells_Resting_weights2//FBXO7-out.wgt.RDat	FBXO7	22	32870664	32894816	0.03420	rs5998478	3.68	rs17771806	0.014608	5.36	0.3713	248	4	lasso	0.01442	3.26e-07	-0.01348	9.89e-01	NA	NA	NA	NA	NA
FOXRED2-out.wgt.RDat	/u/home/t/tboltz/project-ophoff/rna_whole_blood/cts_TWAS_latest/NK_Cells_Resting_weights2//FOXRED2-out.wgt.RDat	FOXRED2	22	36883238	36903148	0.06019	rs6000522	-2.75	rs139981	0.047171	9.77	-0.8416	137	22	enet	0.06242	3.01e-26	-1.47206	1.41e-01	NA	NA	NA	NA	NA
GCAT-out.wgt.RDat	/u/home/t/tboltz/project-ophoff/rna_whole_blood/cts_TWAS_latest/NK_Cells_Resting_weights2//GCAT-out.wgt.RDat	GCAT	22	38203913	38213183	0.27946	rs5756767	2.91	rs11913731	0.084407	12.17	0.9945	103	35	enet	0.18488	5.35e-79	1.41659	1.57e-01	NA	NA	NA	NA	NA
GGT1-out.wgt.RDat	/u/home/t/tboltz/project-ophoff/rna_whole_blood/cts_TWAS_latest/NK_Cells_Resting_weights2//GGT1-out.wgt.RDat	GGT1	22	24979719	25024972	0.02648	rs5760783	2.69	rs5751901	0.012720	-4.90	0.2404	118	3	lasso	0.01120	6.08e-06	-0.23130	8.17e-01	NA	NA	NA	NA	NA
GRAMD4-out.wgt.RDat	/u/home/t/tboltz/project-ophoff/rna_whole_blood/cts_TWAS_latest/NK_Cells_Resting_weights2//GRAMD4-out.wgt.RDat	GRAMD4	22	46971910	47075687	0.03477	rs16995981	3.15	rs11090889	0.017906	-6.04	2.4942	96	21	enet	0.02396	5.80e-11	-3.25627	1.13e-03	0.000	0.869	0.000	0.005	0.125
HDHD5-out.wgt.RDat	/u/home/t/tboltz/project-ophoff/rna_whole_blood/cts_TWAS_latest/NK_Cells_Resting_weights2//HDHD5-out.wgt.RDat	HDHD5	22	17618402	17646177	0.03628	rs1859120	-2.05	rs5994180	0.012125	4.94	0.1257	58	15	enet	0.02385	6.40e-11	-1.26432	2.06e-01	NA	NA	NA	NA	NA
IFT27-out.wgt.RDat	/u/home/t/tboltz/project-ophoff/rna_whole_blood/cts_TWAS_latest/NK_Cells_Resting_weights2//IFT27-out.wgt.RDat	IFT27	22	37154247	37172300	0.03424	rs64547	-3.40	rs5750306	0.041388	8.62	0.2793	158	1	lasso	0.04092	1.19e-17	0.27932	7.80e-01	NA	NA	NA	NA	NA
KIAA0930-out.wgt.RDat	/u/home/t/tboltz/project-ophoff/rna_whole_blood/cts_TWAS_latest/NK_Cells_Resting_weights2//KIAA0930-out.wgt.RDat	KIAA0930	22	45586220	45636650	0.02464	rs132821	-2.05	rs2294196	0.019469	-6.01	-1.5982	125	4	lasso	0.01770	1.66e-08	1.61609	1.06e-01	NA	NA	NA	NA	NA
KIAA1671-out.wgt.RDat	/u/home/t/tboltz/project-ophoff/rna_whole_blood/cts_TWAS_latest/NK_Cells_Resting_weights2//KIAA1671-out.wgt.RDat	KIAA1671	22	25348698	25593415	0.04087	rs17616994	2.97	rs726133	0.021311	6.37	-0.2663	136	13	enet	0.02978	2.97e-13	-1.45631	1.45e-01	NA	NA	NA	NA	NA
KREMEN1-out.wgt.RDat	/u/home/t/tboltz/project-ophoff/rna_whole_blood/cts_TWAS_latest/NK_Cells_Resting_weights2//KREMEN1-out.wgt.RDat	KREMEN1	22	29469067	29564321	0.13045	rs738722	-2.17	rs132375	0.035089	-8.00	0.8239	125	44	enet	0.05679	5.55e-24	0.05852	9.53e-01	NA	NA	NA	NA	NA
LGALS1-out.wgt.RDat	/u/home/t/tboltz/project-ophoff/rna_whole_blood/cts_TWAS_latest/NK_Cells_Resting_weights2//LGALS1-out.wgt.RDat	LGALS1	22	38071644	38075809	0.05819	rs64547	-3.40	rs713835	0.025999	-6.90	-0.2793	136	5	lasso	0.02615	7.95e-12	0.49197	6.23e-01	NA	NA	NA	NA	NA
LGALS2-out.wgt.RDat	/u/home/t/tboltz/project-ophoff/rna_whole_blood/cts_TWAS_latest/NK_Cells_Resting_weights2//LGALS2-out.wgt.RDat	LGALS2	22	37966256	37978623	0.24925	rs64547	-3.40	rs2235336	0.126766	14.91	-0.0878	134	46	enet	0.17746	1.36e-75	0.85011	3.95e-01	NA	NA	NA	NA	NA
MEI1-out.wgt.RDat	/u/home/t/tboltz/project-ophoff/rna_whole_blood/cts_TWAS_latest/NK_Cells_Resting_weights2//MEI1-out.wgt.RDat	MEI1	22	42095508	42195460	0.04289	rs5996078	-2.33	rs139572	0.068118	-11.03	-0.2404	222	21	enet	0.07290	1.69e-30	-0.58242	5.60e-01	NA	NA	NA	NA	NA
MGAT3-out.wgt.RDat	/u/home/t/tboltz/project-ophoff/rna_whole_blood/cts_TWAS_latest/NK_Cells_Resting_weights2//MGAT3-out.wgt.RDat	MGAT3	22	39853018	39888199	0.02055	rs2076125	3.32	rs5757670	0.027049	7.23	0.5978	94	2	lasso	0.02681	4.38e-12	0.51157	6.09e-01	NA	NA	NA	NA	NA
MIF-out.wgt.RDat	/u/home/t/tboltz/project-ophoff/rna_whole_blood/cts_TWAS_latest/NK_Cells_Resting_weights2//MIF-out.wgt.RDat	MIF	22	24236571	24237410	0.06744	rs6003824	2.33	rs4822443	0.048627	-9.35	-0.9346	122	7	lasso	0.04735	3.32e-20	0.55423	5.79e-01	NA	NA	NA	NA	NA
MPST-out.wgt.RDat	/u/home/t/tboltz/project-ophoff/rna_whole_blood/cts_TWAS_latest/NK_Cells_Resting_weights2//MPST-out.wgt.RDat	MPST	22	37415677	37425863	0.01808	rs64547	-3.40	rs8141597	0.009529	-4.63	2.5758	153	153	blup	0.00452	2.96e-03	-2.98595	2.83e-03	0.572	0.361	0.004	0.002	0.061
MRTFA-out.wgt.RDat	/u/home/t/tboltz/project-ophoff/rna_whole_blood/cts_TWAS_latest/NK_Cells_Resting_weights2//MRTFA-out.wgt.RDat	MRTFA	22	40806286	41032723	0.02133	rs6519216	-2.98	rs138294	0.017763	5.76	0.4538	158	5	enet	0.01926	4.05e-09	-0.52873	5.97e-01	NA	NA	NA	NA	NA
NDUFA6-out.wgt.RDat	/u/home/t/tboltz/project-ophoff/rna_whole_blood/cts_TWAS_latest/NK_Cells_Resting_weights2//NDUFA6-out.wgt.RDat	NDUFA6	22	42481531	42486888	0.07549	rs5996078	-2.33	rs5996149	0.025798	7.01	0.8779	181	16	enet	0.02330	1.05e-10	0.41808	6.76e-01	NA	NA	NA	NA	NA
NPTXR-out.wgt.RDat	/u/home/t/tboltz/project-ophoff/rna_whole_blood/cts_TWAS_latest/NK_Cells_Resting_weights2//NPTXR-out.wgt.RDat	NPTXR	22	39214458	39240033	0.02264	rs2076125	3.32	rs13053505	0.017964	5.84	-1.4758	115	1	lasso	0.01617	6.64e-08	-1.47579	1.40e-01	NA	NA	NA	NA	NA
NUP50-out.wgt.RDat	/u/home/t/tboltz/project-ophoff/rna_whole_blood/cts_TWAS_latest/NK_Cells_Resting_weights2//NUP50-out.wgt.RDat	NUP50	22	45559807	45583898	0.14941	rs132821	-2.05	rs6007465	0.076581	-11.63	1.2004	125	51	enet	0.09328	6.86e-39	-1.63558	1.02e-01	NA	NA	NA	NA	NA
ODF3B-out.wgt.RDat	/u/home/t/tboltz/project-ophoff/rna_whole_blood/cts_TWAS_latest/NK_Cells_Resting_weights2//ODF3B-out.wgt.RDat	ODF3B	22	50968839	50971009	0.06405	rs9628267	2.17	rs140522	0.047969	-9.18	-0.9542	56	5	lasso	0.05989	3.15e-25	1.06010	2.89e-01	NA	NA	NA	NA	NA
PACSIN2-out.wgt.RDat	/u/home/t/tboltz/project-ophoff/rna_whole_blood/cts_TWAS_latest/NK_Cells_Resting_weights2//PACSIN2-out.wgt.RDat	PACSIN2	22	43231419	43411155	0.02250	rs4988394	3.17	rs5759070	0.030358	-7.48	-1.0396	141	3	lasso	0.02831	1.13e-12	1.04587	2.96e-01	NA	NA	NA	NA	NA
PDGFB-out.wgt.RDat	/u/home/t/tboltz/project-ophoff/rna_whole_blood/cts_TWAS_latest/NK_Cells_Resting_weights2//PDGFB-out.wgt.RDat	PDGFB	22	39619365	39640987	0.03436	rs2076125	3.32	rs9622978	0.016394	-5.68	2.1701	114	24	enet	0.01679	3.81e-08	-1.16911	2.42e-01	NA	NA	NA	NA	NA
PHETA2-out.wgt.RDat	/u/home/t/tboltz/project-ophoff/rna_whole_blood/cts_TWAS_latest/NK_Cells_Resting_weights2//PHETA2-out.wgt.RDat	PHETA2	22	42470253	42475442	0.00974	rs5996078	-2.33	rs133337	0.005851	-4.41	0.3451	181	181	blup	0.00605	7.01e-04	-0.62458	5.32e-01	NA	NA	NA	NA	NA
PICK1-out.wgt.RDat	/u/home/t/tboltz/project-ophoff/rna_whole_blood/cts_TWAS_latest/NK_Cells_Resting_weights2//PICK1-out.wgt.RDat	PICK1	22	38452319	38471708	0.04242	rs5756767	2.91	rs3026685	0.041091	-8.73	1.4758	101	3	enet	0.04188	4.96e-18	-1.80055	7.18e-02	NA	NA	NA	NA	NA
PIK3IP1-out.wgt.RDat	/u/home/t/tboltz/project-ophoff/rna_whole_blood/cts_TWAS_latest/NK_Cells_Resting_weights2//PIK3IP1-out.wgt.RDat	PIK3IP1	22	31677587	31688520	0.07848	rs8142410	-2.29	rs6518737	0.120018	-15.58	0.6433	163	15	enet	0.15976	1.40e-67	-0.99198	3.21e-01	NA	NA	NA	NA	NA
PISD-out.wgt.RDat	/u/home/t/tboltz/project-ophoff/rna_whole_blood/cts_TWAS_latest/NK_Cells_Resting_weights2//PISD-out.wgt.RDat	PISD	22	32014478	32058418	0.28507	rs7286320	2.17	rs2006648	0.251549	-20.90	0.8779	184	2	lasso	0.25388	2.94e-112	-0.90637	3.65e-01	NA	NA	NA	NA	NA
PLA2G6-out.wgt.RDat	/u/home/t/tboltz/project-ophoff/rna_whole_blood/cts_TWAS_latest/NK_Cells_Resting_weights2//PLA2G6-out.wgt.RDat	PLA2G6	22	38507503	38610785	0.01790	rs5756767	2.91	rs6001026	0.009186	-4.24	-0.8596	111	2	lasso	0.00850	7.21e-05	0.82711	4.08e-01	NA	NA	NA	NA	NA
PMM1-out.wgt.RDat	/u/home/t/tboltz/project-ophoff/rna_whole_blood/cts_TWAS_latest/NK_Cells_Resting_weights2//PMM1-out.wgt.RDat	PMM1	22	41972905	41985851	0.00944	rs5996078	-2.33	rs4822075	0.000198	-4.04	-0.3853	198	198	blup	0.00226	2.68e-02	0.28932	7.72e-01	NA	NA	NA	NA	NA
PPIL2-out.wgt.RDat	/u/home/t/tboltz/project-ophoff/rna_whole_blood/cts_TWAS_latest/NK_Cells_Resting_weights2//PPIL2-out.wgt.RDat	PPIL2	22	22020299	22054304	0.01921	rs4820091	7.47	rs710172	0.011487	5.09	-0.5828	107	107	blup	0.01020	1.52e-05	1.21797	2.23e-01	NA	NA	NA	NA	NA
PPM1F-out.wgt.RDat	/u/home/t/tboltz/project-ophoff/rna_whole_blood/cts_TWAS_latest/NK_Cells_Resting_weights2//PPM1F-out.wgt.RDat	PPM1F	22	22273799	22307220	0.16452	rs4820091	7.47	rs9610690	0.229358	-19.97	-1.8119	108	5	lasso	0.23879	9.94e-105	1.70684	8.79e-02	NA	NA	NA	NA	NA
RAC2-out.wgt.RDat	/u/home/t/tboltz/project-ophoff/rna_whole_blood/cts_TWAS_latest/NK_Cells_Resting_weights2//RAC2-out.wgt.RDat	RAC2	22	37621311	37640488	0.02233	rs64547	-3.40	rs9610672	0.010762	4.65	0.4399	152	152	blup	0.00945	3.03e-05	1.57261	1.16e-01	NA	NA	NA	NA	NA
RFPL2-out.wgt.RDat	/u/home/t/tboltz/project-ophoff/rna_whole_blood/cts_TWAS_latest/NK_Cells_Resting_weights2//RFPL2-out.wgt.RDat	RFPL2	22	32586423	32600988	0.04830	rs5998478	3.68	rs136429	0.041817	-8.93	2.0537	211	33	enet	0.04924	5.86e-21	-1.78180	7.48e-02	NA	NA	NA	NA	NA
RGL4-out.wgt.RDat	/u/home/t/tboltz/project-ophoff/rna_whole_blood/cts_TWAS_latest/NK_Cells_Resting_weights2//RGL4-out.wgt.RDat	RGL4	22	24030324	24041363	0.02012	rs6003824	2.33	rs6003847	0.004378	4.50	-1.1503	128	16	enet	0.01481	2.29e-07	-1.97697	4.80e-02	0.520	0.463	0.001	0.001	0.015
RIBC2-out.wgt.RDat	/u/home/t/tboltz/project-ophoff/rna_whole_blood/cts_TWAS_latest/NK_Cells_Resting_weights2//RIBC2-out.wgt.RDat	RIBC2	22	45809575	45828389	0.01029	rs132821	-2.05	rs6006753	0.009887	-4.52	0.2793	118	10	enet	0.00927	3.56e-05	-1.17989	2.38e-01	NA	NA	NA	NA	NA
RRP7A-out.wgt.RDat	/u/home/t/tboltz/project-ophoff/rna_whole_blood/cts_TWAS_latest/NK_Cells_Resting_weights2//RRP7A-out.wgt.RDat	RRP7A	22	42904351	42915802	0.02346	NA	NA	NA	NA	NA	NA	0	0	enet	0.00702	2.84e-04	NA	NA	NA	NA	NA	NA	NA
RTL10-out.wgt.RDat	/u/home/t/tboltz/project-ophoff/rna_whole_blood/cts_TWAS_latest/NK_Cells_Resting_weights2//RTL10-out.wgt.RDat	RTL10	22	19833662	19842419	0.03210	rs2871059	2.59	rs1053001	0.018760	-6.02	-0.4959	198	8	lasso	0.01604	7.46e-08	0.66487	5.06e-01	NA	NA	NA	NA	NA
RTL6-out.wgt.RDat	/u/home/t/tboltz/project-ophoff/rna_whole_blood/cts_TWAS_latest/NK_Cells_Resting_weights2//RTL6-out.wgt.RDat	RTL6	22	44888464	44894113	0.11694	rs5765728	3.00	rs133796	0.114437	14.16	2.8243	148	1	lasso	0.11372	1.73e-47	2.82432	4.74e-03	0.000	0.767	0.000	0.004	0.229
SCO2-out.wgt.RDat	/u/home/t/tboltz/project-ophoff/rna_whole_blood/cts_TWAS_latest/NK_Cells_Resting_weights2//SCO2-out.wgt.RDat	SCO2	22	50961998	50964890	0.03277	rs9628267	2.17	rs131749	0.007776	5.08	0.8779	56	56	blup	0.01895	5.36e-09	1.40385	1.60e-01	NA	NA	NA	NA	NA
SEC14L2-out.wgt.RDat	/u/home/t/tboltz/project-ophoff/rna_whole_blood/cts_TWAS_latest/NK_Cells_Resting_weights2//SEC14L2-out.wgt.RDat	SEC14L2	22	30792931	30821291	0.01480	rs2270013	-2.81	rs7288366	0.014416	5.24	0.3719	179	3	lasso	0.00989	2.03e-05	0.24365	8.08e-01	NA	NA	NA	NA	NA
SELENOM-out.wgt.RDat	/u/home/t/tboltz/project-ophoff/rna_whole_blood/cts_TWAS_latest/NK_Cells_Resting_weights2//SELENOM-out.wgt.RDat	SELENOM	22	31500759	31516055	0.08374	rs2270013	-2.81	rs11705137	0.020985	6.16	-1.6910	163	4	lasso	0.04549	1.82e-19	-1.77902	7.52e-02	NA	NA	NA	NA	NA
SFI1-out.wgt.RDat	/u/home/t/tboltz/project-ophoff/rna_whole_blood/cts_TWAS_latest/NK_Cells_Resting_weights2//SFI1-out.wgt.RDat	SFI1	22	31884675	32014574	0.01469	rs7286320	2.17	rs5753698	0.008455	-5.25	0.3055	182	5	lasso	0.01201	2.92e-06	-1.04834	2.94e-01	NA	NA	NA	NA	NA
SH3BP1-out.wgt.RDat	/u/home/t/tboltz/project-ophoff/rna_whole_blood/cts_TWAS_latest/NK_Cells_Resting_weights2//SH3BP1-out.wgt.RDat	SH3BP1	22	38030662	38052126	0.02640	rs64547	-3.40	rs713835	0.018875	6.17	-0.2793	139	7	lasso	0.01763	1.77e-08	-0.38643	6.99e-01	NA	NA	NA	NA	NA
SLC25A1-out.wgt.RDat	/u/home/t/tboltz/project-ophoff/rna_whole_blood/cts_TWAS_latest/NK_Cells_Resting_weights2//SLC25A1-out.wgt.RDat	SLC25A1	22	19163095	19166249	0.05568	rs1934895	2.67	rs762523	0.021768	6.41	-0.6903	154	4	lasso	0.03059	1.42e-13	0.14894	8.82e-01	NA	NA	NA	NA	NA
SMDT1-out.wgt.RDat	/u/home/t/tboltz/project-ophoff/rna_whole_blood/cts_TWAS_latest/NK_Cells_Resting_weights2//SMDT1-out.wgt.RDat	SMDT1	22	42475696	42480288	0.06211	rs5996078	-2.33	rs13057094	0.130805	-15.15	0.6588	181	8	lasso	0.12852	7.82e-54	-0.58835	5.56e-01	NA	NA	NA	NA	NA
SNAP29-out.wgt.RDat	/u/home/t/tboltz/project-ophoff/rna_whole_blood/cts_TWAS_latest/NK_Cells_Resting_weights2//SNAP29-out.wgt.RDat	SNAP29	22	21213296	21245502	0.06154	rs408718	2.58	rs165902	0.066422	10.89	0.4538	67	2	lasso	0.06558	1.59e-27	0.45270	6.51e-01	NA	NA	NA	NA	NA
SRRD-out.wgt.RDat	/u/home/t/tboltz/project-ophoff/rna_whole_blood/cts_TWAS_latest/NK_Cells_Resting_weights2//SRRD-out.wgt.RDat	SRRD	22	26879844	26890624	0.02524	rs739310	3.74	rs5752330	0.008962	4.74	0.9945	192	192	blup	0.00918	3.86e-05	-0.69025	4.90e-01	NA	NA	NA	NA	NA
SSTR3-out.wgt.RDat	/u/home/t/tboltz/project-ophoff/rna_whole_blood/cts_TWAS_latest/NK_Cells_Resting_weights2//SSTR3-out.wgt.RDat	SSTR3	22	37600278	37608517	0.03651	rs64547	-3.40	rs229522	0.005155	4.35	2.5758	152	152	blup	0.02162	4.80e-10	-0.17261	8.63e-01	NA	NA	NA	NA	NA
SUSD2-out.wgt.RDat	/u/home/t/tboltz/project-ophoff/rna_whole_blood/cts_TWAS_latest/NK_Cells_Resting_weights2//SUSD2-out.wgt.RDat	SUSD2	22	24577456	24585074	0.01333	rs6004064	2.17	rs7291031	0.004961	4.14	2.0537	123	2	lasso	0.00264	1.82e-02	1.56444	1.18e-01	NA	NA	NA	NA	NA
SYNGR1-out.wgt.RDat	/u/home/t/tboltz/project-ophoff/rna_whole_blood/cts_TWAS_latest/NK_Cells_Resting_weights2//SYNGR1-out.wgt.RDat	SYNGR1	22	39745931	39781580	0.05096	rs2076125	3.32	rs12166817	0.022527	7.29	3.2690	102	30	enet	0.03691	4.60e-16	3.00231	2.68e-03	0.000	0.424	0.000	0.005	0.571
TANGO2-out.wgt.RDat	/u/home/t/tboltz/project-ophoff/rna_whole_blood/cts_TWAS_latest/NK_Cells_Resting_weights2//TANGO2-out.wgt.RDat	TANGO2	22	20004538	20054687	0.01221	rs2871059	2.59	rs2073777	0.000405	-3.91	0.3585	141	141	blup	0.00484	2.20e-03	-0.35561	7.22e-01	NA	NA	NA	NA	NA
TCF20-out.wgt.RDat	/u/home/t/tboltz/project-ophoff/rna_whole_blood/cts_TWAS_latest/NK_Cells_Resting_weights2//TCF20-out.wgt.RDat	TCF20	22	42556020	42739622	0.02965	rs5996078	-2.33	rs6002674	0.011134	-5.67	0.2663	214	4	lasso	0.02943	4.09e-13	-0.20912	8.34e-01	NA	NA	NA	NA	NA
TCN2-out.wgt.RDat	/u/home/t/tboltz/project-ophoff/rna_whole_blood/cts_TWAS_latest/NK_Cells_Resting_weights2//TCN2-out.wgt.RDat	TCN2	22	31003071	31023258	0.03611	rs2270013	-2.81	rs9621047	0.028314	7.57	0.5681	135	135	blup	0.02819	1.26e-12	1.64685	9.96e-02	NA	NA	NA	NA	NA
TEF-out.wgt.RDat	/u/home/t/tboltz/project-ophoff/rna_whole_blood/cts_TWAS_latest/NK_Cells_Resting_weights2//TEF-out.wgt.RDat	TEF	22	41763338	41795330	0.03278	rs5996078	-2.33	rs9538	0.034173	8.03	0.8596	161	4	lasso	0.03319	1.35e-14	0.73345	4.63e-01	NA	NA	NA	NA	NA
TFIP11-out.wgt.RDat	/u/home/t/tboltz/project-ophoff/rna_whole_blood/cts_TWAS_latest/NK_Cells_Resting_weights2//TFIP11-out.wgt.RDat	TFIP11	22	26887192	26908465	0.26732	rs739310	3.74	rs2012729	0.157693	-16.61	-0.2147	192	42	enet	0.17516	1.54e-74	-0.32102	7.48e-01	NA	NA	NA	NA	NA
TMEM121B-out.wgt.RDat	/u/home/t/tboltz/project-ophoff/rna_whole_blood/cts_TWAS_latest/NK_Cells_Resting_weights2//TMEM121B-out.wgt.RDat	TMEM121B	22	17597188	17602257	0.12267	rs1859120	-2.05	rs738033	0.184030	-18.03	0.5681	56	7	enet	0.19673	1.64e-84	-0.62510	5.32e-01	NA	NA	NA	NA	NA
TOM1-out.wgt.RDat	/u/home/t/tboltz/project-ophoff/rna_whole_blood/cts_TWAS_latest/NK_Cells_Resting_weights2//TOM1-out.wgt.RDat	TOM1	22	35695269	35743985	0.07298	rs5999989	-2.80	rs138777	0.092002	13.83	1.5982	182	11	lasso	0.11372	1.72e-47	2.05195	4.02e-02	0.000	0.976	0.000	0.003	0.021
TOP3B-out.wgt.RDat	/u/home/t/tboltz/project-ophoff/rna_whole_blood/cts_TWAS_latest/NK_Cells_Resting_weights2//TOP3B-out.wgt.RDat	TOP3B	22	22311398	22337213	0.01765	rs4820091	7.47	rs3788333	0.018198	6.03	-1.8808	108	4	lasso	0.01809	1.17e-08	-1.65155	9.86e-02	NA	NA	NA	NA	NA
TRIOBP-out.wgt.RDat	/u/home/t/tboltz/project-ophoff/rna_whole_blood/cts_TWAS_latest/NK_Cells_Resting_weights2//TRIOBP-out.wgt.RDat	TRIOBP	22	38093056	38172563	0.06310	rs5756767	2.91	rs6000898	0.051724	9.57	-0.3989	128	5	lasso	0.06213	3.95e-26	-1.36188	1.73e-01	NA	NA	NA	NA	NA
TSPO-out.wgt.RDat	/u/home/t/tboltz/project-ophoff/rna_whole_blood/cts_TWAS_latest/NK_Cells_Resting_weights2//TSPO-out.wgt.RDat	TSPO	22	43547554	43559248	0.03730	rs4988394	3.17	rs80411	0.035735	-8.12	-1.1503	146	2	lasso	0.03193	4.23e-14	1.15041	2.50e-01	NA	NA	NA	NA	NA
TST-out.wgt.RDat	/u/home/t/tboltz/project-ophoff/rna_whole_blood/cts_TWAS_latest/NK_Cells_Resting_weights2//TST-out.wgt.RDat	TST	22	37406901	37416224	0.01628	rs64547	-3.40	rs5756381	0.002950	4.35	-2.3263	149	10	enet	0.00862	6.48e-05	-3.40547	6.61e-04	0.727	0.247	0.005	0.002	0.019
TTC28-out.wgt.RDat	/u/home/t/tboltz/project-ophoff/rna_whole_blood/cts_TWAS_latest/NK_Cells_Resting_weights2//TTC28-out.wgt.RDat	TTC28	22	28374003	29075853	0.04211	rs134173	-2.83	rs2144922	0.051174	9.49	-1.5548	206	3	lasso	0.05238	3.26e-22	-1.16463	2.44e-01	NA	NA	NA	NA	NA
TTLL12-out.wgt.RDat	/u/home/t/tboltz/project-ophoff/rna_whole_blood/cts_TWAS_latest/NK_Cells_Resting_weights2//TTLL12-out.wgt.RDat	TTLL12	22	43562629	43583140	0.03214	rs4988394	3.17	rs138926	0.008872	4.77	-1.3408	146	15	enet	0.01712	2.83e-08	-0.16041	8.73e-01	NA	NA	NA	NA	NA
TTLL1-out.wgt.RDat	/u/home/t/tboltz/project-ophoff/rna_whole_blood/cts_TWAS_latest/NK_Cells_Resting_weights2//TTLL1-out.wgt.RDat	TTLL1	22	43435523	43485425	0.01857	rs4988394	3.17	rs8141749	0.016392	-5.52	-1.5141	134	4	lasso	0.01525	1.53e-07	1.47988	1.39e-01	NA	NA	NA	NA	NA
TXNRD2-out.wgt.RDat	/u/home/t/tboltz/project-ophoff/rna_whole_blood/cts_TWAS_latest/NK_Cells_Resting_weights2//TXNRD2-out.wgt.RDat	TXNRD2	22	19863041	19929343	0.07255	rs2871059	2.59	rs11541479	0.032206	-7.69	-1.1503	186	3	lasso	0.04760	2.64e-20	1.32960	1.84e-01	NA	NA	NA	NA	NA
TYMP-out.wgt.RDat	/u/home/t/tboltz/project-ophoff/rna_whole_blood/cts_TWAS_latest/NK_Cells_Resting_weights2//TYMP-out.wgt.RDat	TYMP	22	50964182	50968461	0.41044	rs9628267	2.17	rs140522	0.294255	-22.59	-0.9542	56	8	lasso	0.29780	4.71e-135	0.65294	5.14e-01	NA	NA	NA	NA	NA
UBE2L3-out.wgt.RDat	/u/home/t/tboltz/project-ophoff/rna_whole_blood/cts_TWAS_latest/NK_Cells_Resting_weights2//UBE2L3-out.wgt.RDat	UBE2L3	22	21903737	21978323	0.01542	NA	NA	NA	NA	NA	NA	98	0	lasso	0.01476	2.40e-07	NA	NA	NA	NA	NA	NA	NA
UPB1-out.wgt.RDat	/u/home/t/tboltz/project-ophoff/rna_whole_blood/cts_TWAS_latest/NK_Cells_Resting_weights2//UPB1-out.wgt.RDat	UPB1	22	24890076	24924358	0.03082	rs5760783	2.69	rs5760450	0.051923	9.68	-1.2265	124	8	lasso	0.04852	1.14e-20	-1.29464	1.95e-01	NA	NA	NA	NA	NA
UPK3A-out.wgt.RDat	/u/home/t/tboltz/project-ophoff/rna_whole_blood/cts_TWAS_latest/NK_Cells_Resting_weights2//UPK3A-out.wgt.RDat	UPK3A	22	45680831	45691755	0.08176	rs132821	-2.05	rs5766616	0.079514	-11.87	0.1764	118	19	enet	0.08303	1.20e-34	-0.06950	9.45e-01	NA	NA	NA	NA	NA
WBP2NL-out.wgt.RDat	/u/home/t/tboltz/project-ophoff/rna_whole_blood/cts_TWAS_latest/NK_Cells_Resting_weights2//WBP2NL-out.wgt.RDat	WBP2NL	22	42394730	42454460	0.01820	rs5996078	-2.33	rs739296	0.013414	-5.56	0.4261	184	9	enet	0.01383	5.54e-07	-0.20807	8.35e-01	NA	NA	NA	NA	NA
XBP1-out.wgt.RDat	/u/home/t/tboltz/project-ophoff/rna_whole_blood/cts_TWAS_latest/NK_Cells_Resting_weights2//XBP1-out.wgt.RDat	XBP1	22	29190544	29196585	0.07040	rs17412920	2.58	rs2144922	0.135504	15.38	-1.5548	131	4	lasso	0.17621	5.11e-75	-1.45226	1.46e-01	NA	NA	NA	NA	NA
XPNPEP3-out.wgt.RDat	/u/home/t/tboltz/project-ophoff/rna_whole_blood/cts_TWAS_latest/NK_Cells_Resting_weights2//XPNPEP3-out.wgt.RDat	XPNPEP3	22	41253102	41328819	0.08086	rs4821995	-1.70	rs138354	0.041329	-8.57	-0.3853	148	2	lasso	0.04159	6.44e-18	0.35962	7.19e-01	NA	NA	NA	NA	NA
YDJC-out.wgt.RDat	/u/home/t/tboltz/project-ophoff/rna_whole_blood/cts_TWAS_latest/NK_Cells_Resting_weights2//YDJC-out.wgt.RDat	YDJC	22	21982379	21984353	0.02197	rs4820091	7.47	rs2298428	0.010349	4.61	7.0389	91	91	blup	0.00760	1.67e-04	5.49852	3.83e-08	0.000	0.000	0.015	0.025	0.960
ZBED4-out.wgt.RDat	/u/home/t/tboltz/project-ophoff/rna_whole_blood/cts_TWAS_latest/NK_Cells_Resting_weights2//ZBED4-out.wgt.RDat	ZBED4	22	50247493	50283728	0.03145	rs12168883	-2.58	rs761878	0.037823	8.31	-0.4959	92	92	blup	0.03921	5.65e-17	-0.72114	4.71e-01	NA	NA	NA	NA	NA
PANEL	FILE	ID	CHR	P0	P1	HSQ	BEST.GWAS.ID	BEST.GWAS.Z	EQTL.ID	EQTL.R2	EQTL.Z	EQTL.GWAS.Z	NSNP	NWGT	MODEL	MODELCV.R2	MODELCV.PV	TWAS.Z	TWAS.P	COLOC.PP0	COLOC.PP1	COLOC.PP2	COLOC.PP3	COLOC.PP4
ACYP2-out.wgt.RDat	/u/home/t/tboltz/project-ophoff/rna_whole_blood/cts_TWAS_latest/NK_Cells_Resting_weights2//ACYP2-out.wgt.RDat	ACYP2	2	5.42e+07	5.45e+07	0.02424	rs11901520	1.92	rs10188007	0.004119	-5.20	1.29450	284	18	enet	0.01610	7.12e-08	-0.37246	0.70955	NA	NA	NA	NA	NA
ADAM17-out.wgt.RDat	/u/home/t/tboltz/project-ophoff/rna_whole_blood/cts_TWAS_latest/NK_Cells_Resting_weights2//ADAM17-out.wgt.RDat	ADAM17	2	9.63e+06	9.70e+06	0.04459	rs6739059	-2.50	rs10495563	0.073912	-11.85	-0.29333	139	5	lasso	0.08273	1.59e-34	0.13440	0.89309	NA	NA	NA	NA	NA
AFF3-out.wgt.RDat	/u/home/t/tboltz/project-ophoff/rna_whole_blood/cts_TWAS_latest/NK_Cells_Resting_weights2//AFF3-out.wgt.RDat	AFF3	2	1.00e+08	1.01e+08	0.07022	rs17640099	-2.64	rs1115910	0.046636	-9.74	-1.31054	295	7	lasso	0.05907	6.75e-25	1.36942	0.17087	NA	NA	NA	NA	NA
ALMS1-out.wgt.RDat	/u/home/t/tboltz/project-ophoff/rna_whole_blood/cts_TWAS_latest/NK_Cells_Resting_weights2//ALMS1-out.wgt.RDat	ALMS1	2	7.36e+07	7.39e+07	0.06968	rs7601526	-1.89	rs12465867	0.093383	13.12	-1.47644	172	17	enet	0.10368	3.03e-43	-1.11474	0.26496	NA	NA	NA	NA	NA
ANKRD23-out.wgt.RDat	/u/home/t/tboltz/project-ophoff/rna_whole_blood/cts_TWAS_latest/NK_Cells_Resting_weights2//ANKRD23-out.wgt.RDat	ANKRD23	2	9.75e+07	9.75e+07	0.00867	rs2118836	3.18	rs7594727	0.008318	-4.64	0.81268	90	2	lasso	0.00714	2.55e-04	-0.72961	0.46563	NA	NA	NA	NA	NA
ANKRD36B-out.wgt.RDat	/u/home/t/tboltz/project-ophoff/rna_whole_blood/cts_TWAS_latest/NK_Cells_Resting_weights2//ANKRD36B-out.wgt.RDat	ANKRD36B	2	9.81e+07	9.82e+07	0.03403	rs1463174	2.77	rs6718109	0.068709	10.99	2.08136	55	7	lasso	0.06625	8.52e-28	2.07473	0.03801	0.000	0.941	0	0.002	0.057
ANKRD36C-out.wgt.RDat	/u/home/t/tboltz/project-ophoff/rna_whole_blood/cts_TWAS_latest/NK_Cells_Resting_weights2//ANKRD36C-out.wgt.RDat	ANKRD36C	2	9.65e+07	9.67e+07	0.04297	rs29000576	3.29	rs2312955	0.032278	8.04	0.17063	46	6	lasso	0.04002	2.69e-17	-0.35542	0.72227	NA	NA	NA	NA	NA
ANKRD36-out.wgt.RDat	/u/home/t/tboltz/project-ophoff/rna_whole_blood/cts_TWAS_latest/NK_Cells_Resting_weights2//ANKRD36-out.wgt.RDat	ANKRD36	2	9.78e+07	9.79e+07	0.05866	rs1463174	2.77	rs2138132	0.024593	-7.33	0.78746	72	72	blup	0.04154	6.73e-18	-0.94094	0.34674	NA	NA	NA	NA	NA
ARID5A-out.wgt.RDat	/u/home/t/tboltz/project-ophoff/rna_whole_blood/cts_TWAS_latest/NK_Cells_Resting_weights2//ARID5A-out.wgt.RDat	ARID5A	2	9.72e+07	9.72e+07	0.04307	rs29000576	3.29	rs2118836	0.011850	-5.71	3.17611	98	19	enet	0.03014	2.14e-13	-1.92359	0.05441	NA	NA	NA	NA	NA
ASPRV1-out.wgt.RDat	/u/home/t/tboltz/project-ophoff/rna_whole_blood/cts_TWAS_latest/NK_Cells_Resting_weights2//ASPRV1-out.wgt.RDat	ASPRV1	2	7.02e+07	7.02e+07	0.04936	rs12151768	2.71	rs4853252	0.085882	-12.40	0.95084	147	24	enet	0.08807	9.91e-37	-1.43977	0.14993	NA	NA	NA	NA	NA
ATOH8-out.wgt.RDat	/u/home/t/tboltz/project-ophoff/rna_whole_blood/cts_TWAS_latest/NK_Cells_Resting_weights2//ATOH8-out.wgt.RDat	ATOH8	2	8.60e+07	8.60e+07	0.38505	rs11689401	2.34	rs7577293	0.220391	20.50	0.70971	257	54	enet	0.34917	1.34e-163	0.07967	0.93650	NA	NA	NA	NA	NA
ATP6V1E2-out.wgt.RDat	/u/home/t/tboltz/project-ophoff/rna_whole_blood/cts_TWAS_latest/NK_Cells_Resting_weights2//ATP6V1E2-out.wgt.RDat	ATP6V1E2	2	4.67e+07	4.68e+07	0.08033	rs17036039	2.27	rs4952833	0.058631	-10.16	0.61316	200	30	enet	0.07310	1.40e-30	-0.66361	0.50694	NA	NA	NA	NA	NA
BUB1-out.wgt.RDat	/u/home/t/tboltz/project-ophoff/rna_whole_blood/cts_TWAS_latest/NK_Cells_Resting_weights2//BUB1-out.wgt.RDat	BUB1	2	1.11e+08	1.11e+08	0.02715	rs17483466	1.64	rs11123253	0.005610	-3.78	1.36742	91	3	lasso	0.00407	4.58e-03	-1.55970	0.11883	NA	NA	NA	NA	NA
C1D-out.wgt.RDat	/u/home/t/tboltz/project-ophoff/rna_whole_blood/cts_TWAS_latest/NK_Cells_Resting_weights2//C1D-out.wgt.RDat	C1D	2	6.83e+07	6.83e+07	0.24449	rs7563017	-2.94	rs10439493	0.108753	13.79	1.78809	256	27	enet	0.11826	2.01e-49	1.74294	0.08134	NA	NA	NA	NA	NA
C2orf15-out.wgt.RDat	/u/home/t/tboltz/project-ophoff/rna_whole_blood/cts_TWAS_latest/NK_Cells_Resting_weights2//C2orf15-out.wgt.RDat	C2orf15	2	9.98e+07	9.98e+07	0.01750	rs1028144	1.49	rs11689265	0.028173	7.55	-0.12925	142	142	blup	0.02900	6.01e-13	-0.08125	0.93524	NA	NA	NA	NA	NA
C2orf74-out.wgt.RDat	/u/home/t/tboltz/project-ophoff/rna_whole_blood/cts_TWAS_latest/NK_Cells_Resting_weights2//C2orf74-out.wgt.RDat	C2orf74	2	6.14e+07	6.14e+07	0.05179	rs17010833	3.28	rs1729658	0.036114	-8.68	-0.21222	136	5	lasso	0.04878	8.94e-21	1.18204	0.23719	NA	NA	NA	NA	NA
C2orf92-out.wgt.RDat	/u/home/t/tboltz/project-ophoff/rna_whole_blood/cts_TWAS_latest/NK_Cells_Resting_weights2//C2orf92-out.wgt.RDat	C2orf92	2	9.83e+07	9.83e+07	0.01123	rs1463174	2.77	rs298906	0.004498	3.98	1.00226	49	49	blup	0.00664	4.06e-04	1.61941	0.10536	NA	NA	NA	NA	NA
CALM2-out.wgt.RDat	/u/home/t/tboltz/project-ophoff/rna_whole_blood/cts_TWAS_latest/NK_Cells_Resting_weights2//CALM2-out.wgt.RDat	CALM2	2	4.74e+07	4.74e+07	0.04395	rs4422207	-2.29	rs3739100	0.026009	-6.89	-1.22201	147	7	lasso	0.02901	5.99e-13	0.39941	0.68959	NA	NA	NA	NA	NA
CBWD2-out.wgt.RDat	/u/home/t/tboltz/project-ophoff/rna_whole_blood/cts_TWAS_latest/NK_Cells_Resting_weights2//CBWD2-out.wgt.RDat	CBWD2	2	1.14e+08	1.14e+08	0.01822	rs2900745	3.20	rs12624301	0.000878	3.99	0.43711	166	166	blup	0.00584	8.56e-04	-0.52318	0.60085	NA	NA	NA	NA	NA
CCT4-out.wgt.RDat	/u/home/t/tboltz/project-ophoff/rna_whole_blood/cts_TWAS_latest/NK_Cells_Resting_weights2//CCT4-out.wgt.RDat	CCT4	2	6.21e+07	6.21e+07	0.02527	rs17010833	3.28	rs11684655	0.008991	5.15	-0.33662	119	2	lasso	0.00802	1.13e-04	0.15193	0.87924	NA	NA	NA	NA	NA
CCT7-out.wgt.RDat	/u/home/t/tboltz/project-ophoff/rna_whole_blood/cts_TWAS_latest/NK_Cells_Resting_weights2//CCT7-out.wgt.RDat	CCT7	2	7.35e+07	7.35e+07	0.01735	rs10048837	-1.81	rs7599223	0.013842	-5.08	0.40621	129	4	lasso	0.01228	2.27e-06	-0.39579	0.69226	NA	NA	NA	NA	NA
CDC42EP3-out.wgt.RDat	/u/home/t/tboltz/project-ophoff/rna_whole_blood/cts_TWAS_latest/NK_Cells_Resting_weights2//CDC42EP3-out.wgt.RDat	CDC42EP3	2	3.79e+07	3.80e+07	0.02390	rs17020693	2.23	rs17411119	0.007847	-4.73	-0.43746	250	11	enet	0.01716	2.71e-08	-0.72889	0.46607	NA	NA	NA	NA	NA
CEBPZ-out.wgt.RDat	/u/home/t/tboltz/project-ophoff/rna_whole_blood/cts_TWAS_latest/NK_Cells_Resting_weights2//CEBPZ-out.wgt.RDat	CEBPZ	2	3.74e+07	3.75e+07	0.02122	rs17020693	2.23	rs10206380	0.014543	5.89	-0.62280	181	2	lasso	0.01547	1.26e-07	-0.51716	0.60504	NA	NA	NA	NA	NA
CEP68-out.wgt.RDat	/u/home/t/tboltz/project-ophoff/rna_whole_blood/cts_TWAS_latest/NK_Cells_Resting_weights2//CEP68-out.wgt.RDat	CEP68	2	6.53e+07	6.53e+07	0.01356	rs268134	-5.21	rs2252867	0.007303	-4.61	1.05632	130	130	blup	0.00594	7.79e-04	-1.86796	0.06177	NA	NA	NA	NA	NA
CHAC2-out.wgt.RDat	/u/home/t/tboltz/project-ophoff/rna_whole_blood/cts_TWAS_latest/NK_Cells_Resting_weights2//CHAC2-out.wgt.RDat	CHAC2	2	5.40e+07	5.40e+07	0.01679	rs6545366	1.90	rs6715161	0.012943	5.35	0.21570	206	206	blup	0.01133	5.42e-06	0.80646	0.41998	NA	NA	NA	NA	NA
CHCHD5-out.wgt.RDat	/u/home/t/tboltz/project-ophoff/rna_whole_blood/cts_TWAS_latest/NK_Cells_Resting_weights2//CHCHD5-out.wgt.RDat	CHCHD5	2	1.13e+08	1.13e+08	0.12376	rs10165845	-2.50	rs768069	0.142502	15.78	-0.02967	197	4	lasso	0.14060	4.29e-59	0.01521	0.98787	NA	NA	NA	NA	NA
CLEC4F-out.wgt.RDat	/u/home/t/tboltz/project-ophoff/rna_whole_blood/cts_TWAS_latest/NK_Cells_Resting_weights2//CLEC4F-out.wgt.RDat	CLEC4F	2	7.10e+07	7.10e+07	0.29031	rs2190649	2.52	rs722896	0.098377	-13.15	0.95738	190	71	enet	0.18782	2.32e-80	-0.71667	0.47358	NA	NA	NA	NA	NA
CLHC1-out.wgt.RDat	/u/home/t/tboltz/project-ophoff/rna_whole_blood/cts_TWAS_latest/NK_Cells_Resting_weights2//CLHC1-out.wgt.RDat	CLHC1	2	5.54e+07	5.55e+07	0.30800	rs7349405	-2.71	rs4435493	0.157603	16.59	-2.46909	255	6	lasso	0.18379	1.69e-78	-2.77644	0.00550	0.000	0.880	0	0.004	0.116
CRIM1-out.wgt.RDat	/u/home/t/tboltz/project-ophoff/rna_whole_blood/cts_TWAS_latest/NK_Cells_Resting_weights2//CRIM1-out.wgt.RDat	CRIM1	2	3.66e+07	3.68e+07	0.02253	rs17018379	-3.71	rs2699179	0.006794	-4.39	-0.04309	276	276	blup	0.00815	1.00e-04	1.29743	0.19448	NA	NA	NA	NA	NA
CTNNA2-out.wgt.RDat	/u/home/t/tboltz/project-ophoff/rna_whole_blood/cts_TWAS_latest/NK_Cells_Resting_weights2//CTNNA2-out.wgt.RDat	CTNNA2	2	7.94e+07	8.09e+07	0.01647	rs17017866	3.15	rs4852578	0.012141	-5.05	-1.40262	465	2	lasso	0.00921	3.76e-05	1.33391	0.18223	NA	NA	NA	NA	NA
CYP1B1-out.wgt.RDat	/u/home/t/tboltz/project-ophoff/rna_whole_blood/cts_TWAS_latest/NK_Cells_Resting_weights2//CYP1B1-out.wgt.RDat	CYP1B1	2	3.83e+07	3.83e+07	0.10898	rs7604860	2.48	rs9309022	0.005779	7.10	1.24252	219	32	enet	0.07142	6.78e-30	-0.45100	0.65199	NA	NA	NA	NA	NA
CYP26B1-out.wgt.RDat	/u/home/t/tboltz/project-ophoff/rna_whole_blood/cts_TWAS_latest/NK_Cells_Resting_weights2//CYP26B1-out.wgt.RDat	CYP26B1	2	7.24e+07	7.24e+07	0.11649	rs4852286	2.85	rs17724860	0.156614	16.63	2.37262	106	5	lasso	0.15705	2.29e-66	2.36495	0.01803	0.000	0.901	0	0.002	0.097
DHX57-out.wgt.RDat	/u/home/t/tboltz/project-ophoff/rna_whole_blood/cts_TWAS_latest/NK_Cells_Resting_weights2//DHX57-out.wgt.RDat	DHX57	2	3.90e+07	3.91e+07	0.04254	rs10203995	1.81	rs1010859	0.020490	-6.68	-0.41999	155	5	lasso	0.02021	1.72e-09	0.48084	0.63063	NA	NA	NA	NA	NA
DNAH6-out.wgt.RDat	/u/home/t/tboltz/project-ophoff/rna_whole_blood/cts_TWAS_latest/NK_Cells_Resting_weights2//DNAH6-out.wgt.RDat	DNAH6	2	8.47e+07	8.50e+07	0.06441	rs13398848	3.13	rs1192305	0.012925	5.12	1.01636	235	36	enet	0.02989	2.68e-13	0.08255	0.93421	NA	NA	NA	NA	NA
DYNC2LI1-out.wgt.RDat	/u/home/t/tboltz/project-ophoff/rna_whole_blood/cts_TWAS_latest/NK_Cells_Resting_weights2//DYNC2LI1-out.wgt.RDat	DYNC2LI1	2	4.40e+07	4.40e+07	0.04317	rs1377687	3.29	rs17031368	0.016324	-5.90	-0.52618	206	2	lasso	0.02064	1.17e-09	0.78003	0.43537	NA	NA	NA	NA	NA
E2F6-out.wgt.RDat	/u/home/t/tboltz/project-ophoff/rna_whole_blood/cts_TWAS_latest/NK_Cells_Resting_weights2//E2F6-out.wgt.RDat	E2F6	2	1.16e+07	1.16e+07	0.02295	rs2581076	-2.21	rs13414905	0.011907	-4.81	-0.13478	89	4	lasso	0.00960	2.63e-05	0.39552	0.69246	NA	NA	NA	NA	NA
EHD3-out.wgt.RDat	/u/home/t/tboltz/project-ophoff/rna_whole_blood/cts_TWAS_latest/NK_Cells_Resting_weights2//EHD3-out.wgt.RDat	EHD3	2	3.15e+07	3.15e+07	0.05128	rs11686479	-3.79	rs625132	0.010761	4.99	-0.14464	180	23	enet	0.01912	4.60e-09	0.48593	0.62702	NA	NA	NA	NA	NA
EIF2AK2-out.wgt.RDat	/u/home/t/tboltz/project-ophoff/rna_whole_blood/cts_TWAS_latest/NK_Cells_Resting_weights2//EIF2AK2-out.wgt.RDat	EIF2AK2	2	3.73e+07	3.74e+07	0.02203	rs17020693	2.23	rs11892108	0.001412	-4.35	0.70787	188	22	enet	0.00659	4.25e-04	0.33609	0.73681	NA	NA	NA	NA	NA
EIF2AK3-out.wgt.RDat	/u/home/t/tboltz/project-ophoff/rna_whole_blood/cts_TWAS_latest/NK_Cells_Resting_weights2//EIF2AK3-out.wgt.RDat	EIF2AK3	2	8.89e+07	8.89e+07	0.01280	rs4972211	2.55	rs2970920	0.000492	3.64	-0.02707	132	9	enet	0.00437	3.44e-03	1.16356	0.24460	NA	NA	NA	NA	NA
EML4-out.wgt.RDat	/u/home/t/tboltz/project-ophoff/rna_whole_blood/cts_TWAS_latest/NK_Cells_Resting_weights2//EML4-out.wgt.RDat	EML4	2	4.24e+07	4.26e+07	0.27564	rs222471	2.52	rs7570219	0.126222	-14.87	-0.20552	160	20	enet	0.13152	3.92e-55	-0.18847	0.85051	NA	NA	NA	NA	NA
EML6-out.wgt.RDat	/u/home/t/tboltz/project-ophoff/rna_whole_blood/cts_TWAS_latest/NK_Cells_Resting_weights2//EML6-out.wgt.RDat	EML6	2	5.50e+07	5.52e+07	0.03522	rs7349405	-2.71	rs6705079	0.011408	5.41	0.77639	270	270	blup	0.01479	2.32e-07	0.28678	0.77428	NA	NA	NA	NA	NA
FAM110C-out.wgt.RDat	/u/home/t/tboltz/project-ophoff/rna_whole_blood/cts_TWAS_latest/NK_Cells_Resting_weights2//FAM110C-out.wgt.RDat	FAM110C	2	3.88e+04	4.69e+04	0.01757	rs435733	-1.63	rs13383216	0.002942	3.57	0.72156	87	87	blup	0.00965	2.52e-05	-1.24172	0.21434	NA	NA	NA	NA	NA
FAM136A-out.wgt.RDat	/u/home/t/tboltz/project-ophoff/rna_whole_blood/cts_TWAS_latest/NK_Cells_Resting_weights2//FAM136A-out.wgt.RDat	FAM136A	2	7.05e+07	7.05e+07	0.02482	rs12151768	2.71	rs4852500	0.009475	-6.05	1.25989	175	15	enet	0.02351	8.69e-11	-0.78486	0.43254	NA	NA	NA	NA	NA
FAM228A-out.wgt.RDat	/u/home/t/tboltz/project-ophoff/rna_whole_blood/cts_TWAS_latest/NK_Cells_Resting_weights2//FAM228A-out.wgt.RDat	FAM228A	2	2.44e+07	2.44e+07	0.01840	rs3731625	-3.62	rs1134516	0.005837	4.59	-0.17458	173	173	blup	0.00855	6.90e-05	-0.19544	0.84505	NA	NA	NA	NA	NA
FAM228B-out.wgt.RDat	/u/home/t/tboltz/project-ophoff/rna_whole_blood/cts_TWAS_latest/NK_Cells_Resting_weights2//FAM228B-out.wgt.RDat	FAM228B	2	2.43e+07	2.44e+07	0.03037	rs3731625	-3.62	rs12988269	0.021645	-6.24	-0.58275	191	191	blup	0.02153	5.23e-10	0.90015	0.36804	NA	NA	NA	NA	NA
FANCL-out.wgt.RDat	/u/home/t/tboltz/project-ophoff/rna_whole_blood/cts_TWAS_latest/NK_Cells_Resting_weights2//FANCL-out.wgt.RDat	FANCL	2	5.84e+07	5.85e+07	0.03794	rs6738399	-3.64	rs17049345	0.012997	6.49	0.31136	179	3	lasso	0.02545	1.49e-11	-0.33520	0.73748	NA	NA	NA	NA	NA
FEZ2-out.wgt.RDat	/u/home/t/tboltz/project-ophoff/rna_whole_blood/cts_TWAS_latest/NK_Cells_Resting_weights2//FEZ2-out.wgt.RDat	FEZ2	2	3.68e+07	3.69e+07	0.06159	rs17018379	-3.71	rs1533948	0.075274	-11.64	0.39462	230	7	lasso	0.09290	9.81e-39	-0.55424	0.57942	NA	NA	NA	NA	NA
FOSL2-out.wgt.RDat	/u/home/t/tboltz/project-ophoff/rna_whole_blood/cts_TWAS_latest/NK_Cells_Resting_weights2//FOSL2-out.wgt.RDat	FOSL2	2	2.86e+07	2.86e+07	0.02729	rs1534476	3.06	rs12624279	0.017464	5.81	-1.38429	154	3	lasso	0.01586	8.86e-08	-1.35146	0.17655	NA	NA	NA	NA	NA
GALNT14-out.wgt.RDat	/u/home/t/tboltz/project-ophoff/rna_whole_blood/cts_TWAS_latest/NK_Cells_Resting_weights2//GALNT14-out.wgt.RDat	GALNT14	2	3.11e+07	3.14e+07	0.03725	rs11686479	-3.79	rs2303324	0.011377	-5.95	-0.84664	265	4	lasso	0.02417	4.79e-11	0.41037	0.68153	NA	NA	NA	NA	NA
GCC2-out.wgt.RDat	/u/home/t/tboltz/project-ophoff/rna_whole_blood/cts_TWAS_latest/NK_Cells_Resting_weights2//GCC2-out.wgt.RDat	GCC2	2	1.09e+08	1.09e+08	0.12059	rs17269487	1.96	rs2577613	0.275085	-21.91	-0.31400	179	6	lasso	0.27983	1.46e-125	0.15933	0.87341	NA	NA	NA	NA	NA
GDF7-out.wgt.RDat	/u/home/t/tboltz/project-ophoff/rna_whole_blood/cts_TWAS_latest/NK_Cells_Resting_weights2//GDF7-out.wgt.RDat	GDF7	2	2.09e+07	2.09e+07	0.07770	rs17041662	-3.20	rs6531253	0.003371	4.99	-0.85924	132	132	blup	0.03457	3.86e-15	1.55777	0.11929	NA	NA	NA	NA	NA
GEN1-out.wgt.RDat	/u/home/t/tboltz/project-ophoff/rna_whole_blood/cts_TWAS_latest/NK_Cells_Resting_weights2//GEN1-out.wgt.RDat	GEN1	2	1.79e+07	1.80e+07	0.03388	rs6751113	3.34	rs300170	-0.000255	4.48	2.24312	238	45	enet	0.01480	2.31e-07	1.58836	0.11221	NA	NA	NA	NA	NA
GPAT2-out.wgt.RDat	/u/home/t/tboltz/project-ophoff/rna_whole_blood/cts_TWAS_latest/NK_Cells_Resting_weights2//GPAT2-out.wgt.RDat	GPAT2	2	9.67e+07	9.67e+07	0.06601	rs29000576	3.29	rs3731935	0.003577	-3.71	2.13438	46	15	enet	0.01517	1.65e-07	-0.07073	0.94361	NA	NA	NA	NA	NA
GRHL1-out.wgt.RDat	/u/home/t/tboltz/project-ophoff/rna_whole_blood/cts_TWAS_latest/NK_Cells_Resting_weights2//GRHL1-out.wgt.RDat	GRHL1	2	1.01e+07	1.01e+07	0.08370	rs818182	2.62	rs2003911	0.057987	-10.07	-0.60517	137	137	blup	0.06318	1.49e-26	0.55966	0.57571	NA	NA	NA	NA	NA
HK2-out.wgt.RDat	/u/home/t/tboltz/project-ophoff/rna_whole_blood/cts_TWAS_latest/NK_Cells_Resting_weights2//HK2-out.wgt.RDat	HK2	2	7.51e+07	7.51e+07	0.11293	rs980576	-2.98	rs13384240	0.053636	10.23	1.82991	108	108	blup	0.05872	9.31e-25	1.80610	0.07090	NA	NA	NA	NA	NA
HNRNPLL-out.wgt.RDat	/u/home/t/tboltz/project-ophoff/rna_whole_blood/cts_TWAS_latest/NK_Cells_Resting_weights2//HNRNPLL-out.wgt.RDat	HNRNPLL	2	3.88e+07	3.88e+07	0.02839	rs7604860	2.48	rs3821023	0.008872	-5.11	1.02827	178	178	blup	0.01246	1.94e-06	0.16815	0.86646	NA	NA	NA	NA	NA
IL18R1-out.wgt.RDat	/u/home/t/tboltz/project-ophoff/rna_whole_blood/cts_TWAS_latest/NK_Cells_Resting_weights2//IL18R1-out.wgt.RDat	IL18R1	2	1.03e+08	1.03e+08	0.05683	rs17027255	-3.17	rs1946131	0.033777	8.30	-0.32601	304	18	enet	0.06682	4.98e-28	-0.58594	0.55791	NA	NA	NA	NA	NA
IL18RAP-out.wgt.RDat	/u/home/t/tboltz/project-ophoff/rna_whole_blood/cts_TWAS_latest/NK_Cells_Resting_weights2//IL18RAP-out.wgt.RDat	IL18RAP	2	1.03e+08	1.03e+08	0.20082	rs17027255	-3.17	rs2310300	0.233902	-20.27	-1.48842	283	10	lasso	0.29246	3.30e-132	0.16064	0.87237	NA	NA	NA	NA	NA
IL1R1-out.wgt.RDat	/u/home/t/tboltz/project-ophoff/rna_whole_blood/cts_TWAS_latest/NK_Cells_Resting_weights2//IL1R1-out.wgt.RDat	IL1R1	2	1.03e+08	1.03e+08	0.01355	rs17027255	-3.17	rs11688863	0.012221	4.74	-0.84283	303	5	lasso	0.00746	1.90e-04	-0.79419	0.42709	NA	NA	NA	NA	NA
IL1R2-out.wgt.RDat	/u/home/t/tboltz/project-ophoff/rna_whole_blood/cts_TWAS_latest/NK_Cells_Resting_weights2//IL1R2-out.wgt.RDat	IL1R2	2	1.03e+08	1.03e+08	0.03010	rs17027255	-3.17	rs3218848	0.016100	6.33	-1.45090	272	5	lasso	0.02050	1.32e-09	-1.72756	0.08407	NA	NA	NA	NA	NA
IL1RL1-out.wgt.RDat	/u/home/t/tboltz/project-ophoff/rna_whole_blood/cts_TWAS_latest/NK_Cells_Resting_weights2//IL1RL1-out.wgt.RDat	IL1RL1	2	1.03e+08	1.03e+08	0.09388	rs17027255	-3.17	rs13015714	0.093608	-13.10	0.97927	304	11	lasso	0.11920	7.94e-50	-1.71403	0.08652	NA	NA	NA	NA	NA
IMMT-out.wgt.RDat	/u/home/t/tboltz/project-ophoff/rna_whole_blood/cts_TWAS_latest/NK_Cells_Resting_weights2//IMMT-out.wgt.RDat	IMMT	2	8.64e+07	8.64e+07	0.04168	rs11689401	2.34	rs6547665	0.070710	-11.21	-0.53711	211	24	enet	0.07077	1.24e-29	0.99986	0.31738	NA	NA	NA	NA	NA
INO80B-out.wgt.RDat	/u/home/t/tboltz/project-ophoff/rna_whole_blood/cts_TWAS_latest/NK_Cells_Resting_weights2//INO80B-out.wgt.RDat	INO80B	2	7.47e+07	7.47e+07	0.01377	rs6740974	-2.82	rs6746854	0.017245	-6.50	1.20933	84	10	enet	0.01332	8.82e-07	-1.33095	0.18321	NA	NA	NA	NA	NA
ITGB1BP1-out.wgt.RDat	/u/home/t/tboltz/project-ophoff/rna_whole_blood/cts_TWAS_latest/NK_Cells_Resting_weights2//ITGB1BP1-out.wgt.RDat	ITGB1BP1	2	9.54e+06	9.56e+06	0.01922	rs6739059	-2.50	rs4436931	0.013416	-5.07	-1.07018	120	120	blup	0.01338	8.36e-07	0.77665	0.43737	NA	NA	NA	NA	NA
ITSN2-out.wgt.RDat	/u/home/t/tboltz/project-ophoff/rna_whole_blood/cts_TWAS_latest/NK_Cells_Resting_weights2//ITSN2-out.wgt.RDat	ITSN2	2	2.44e+07	2.46e+07	0.00957	rs3731625	-3.62	rs2543662	0.000219	-3.07	0.45268	190	190	blup	0.00401	4.85e-03	-1.08572	0.27760	NA	NA	NA	NA	NA
KHK-out.wgt.RDat	/u/home/t/tboltz/project-ophoff/rna_whole_blood/cts_TWAS_latest/NK_Cells_Resting_weights2//KHK-out.wgt.RDat	KHK	2	2.73e+07	2.73e+07	0.04952	rs813592	-2.86	rs2304681	0.063683	10.65	0.46850	115	7	lasso	0.06118	9.52e-26	0.50137	0.61611	NA	NA	NA	NA	NA
KLF11-out.wgt.RDat	/u/home/t/tboltz/project-ophoff/rna_whole_blood/cts_TWAS_latest/NK_Cells_Resting_weights2//KLF11-out.wgt.RDat	KLF11	2	1.02e+07	1.02e+07	0.05407	rs818182	2.62	rs12622986	0.012883	-4.83	-1.40341	121	48	enet	0.01973	2.65e-09	0.54595	0.58510	NA	NA	NA	NA	NA
KRTCAP3-out.wgt.RDat	/u/home/t/tboltz/project-ophoff/rna_whole_blood/cts_TWAS_latest/NK_Cells_Resting_weights2//KRTCAP3-out.wgt.RDat	KRTCAP3	2	2.77e+07	2.77e+07	0.01459	rs6749426	3.15	rs1260345	0.008834	5.21	-2.38502	154	154	blup	0.00972	2.37e-05	-2.79957	0.00512	0.008	0.779	0	0.011	0.201
LBH-out.wgt.RDat	/u/home/t/tboltz/project-ophoff/rna_whole_blood/cts_TWAS_latest/NK_Cells_Resting_weights2//LBH-out.wgt.RDat	LBH	2	3.05e+07	3.05e+07	0.14494	rs7579944	-3.85	rs2362541	0.023289	-6.77	0.40010	191	30	enet	0.06040	1.97e-25	1.33019	0.18345	NA	NA	NA	NA	NA
LCLAT1-out.wgt.RDat	/u/home/t/tboltz/project-ophoff/rna_whole_blood/cts_TWAS_latest/NK_Cells_Resting_weights2//LCLAT1-out.wgt.RDat	LCLAT1	2	3.07e+07	3.09e+07	0.13704	rs7579944	-3.85	rs1723175	0.257602	21.14	0.15663	217	5	lasso	0.25956	3.97e-115	0.21784	0.82755	NA	NA	NA	NA	NA
LGALSL-out.wgt.RDat	/u/home/t/tboltz/project-ophoff/rna_whole_blood/cts_TWAS_latest/NK_Cells_Resting_weights2//LGALSL-out.wgt.RDat	LGALSL	2	6.47e+07	6.47e+07	0.06095	rs702874	-3.07	rs6734073	0.006426	-5.03	-0.50312	101	26	enet	0.02902	5.90e-13	-0.11629	0.90743	NA	NA	NA	NA	NA
LIMS1-out.wgt.RDat	/u/home/t/tboltz/project-ophoff/rna_whole_blood/cts_TWAS_latest/NK_Cells_Resting_weights2//LIMS1-out.wgt.RDat	LIMS1	2	1.09e+08	1.09e+08	0.02266	rs17269487	1.96	rs2718740	0.030617	7.45	-0.28757	187	12	lasso	0.02890	6.58e-13	-0.15535	0.87655	NA	NA	NA	NA	NA
LIPT1-out.wgt.RDat	/u/home/t/tboltz/project-ophoff/rna_whole_blood/cts_TWAS_latest/NK_Cells_Resting_weights2//LIPT1-out.wgt.RDat	LIPT1	2	9.98e+07	9.98e+07	0.01367	rs1028144	1.49	rs1133977	0.014334	-5.28	-0.00738	147	147	blup	0.01236	2.13e-06	-0.18363	0.85431	NA	NA	NA	NA	NA
LONRF2-out.wgt.RDat	/u/home/t/tboltz/project-ophoff/rna_whole_blood/cts_TWAS_latest/NK_Cells_Resting_weights2//LONRF2-out.wgt.RDat	LONRF2	2	1.01e+08	1.01e+08	0.02734	rs17640099	-2.64	rs4850927	0.022797	6.69	-0.02739	188	8	enet	0.02095	8.77e-10	-0.13984	0.88879	NA	NA	NA	NA	NA
LYG1-out.wgt.RDat	/u/home/t/tboltz/project-ophoff/rna_whole_blood/cts_TWAS_latest/NK_Cells_Resting_weights2//LYG1-out.wgt.RDat	LYG1	2	9.99e+07	9.99e+07	0.01764	rs13396584	-1.41	rs3792137	0.010662	5.41	0.81726	170	170	blup	0.01267	1.60e-06	0.99743	0.31856	NA	NA	NA	NA	NA
MAT2A-out.wgt.RDat	/u/home/t/tboltz/project-ophoff/rna_whole_blood/cts_TWAS_latest/NK_Cells_Resting_weights2//MAT2A-out.wgt.RDat	MAT2A	2	8.58e+07	8.58e+07	0.08037	rs11689401	2.34	rs2044475	0.015924	-6.20	-0.75478	196	44	enet	0.04260	2.56e-18	2.09384	0.03627	0.000	0.989	0	0.002	0.008
MERTK-out.wgt.RDat	/u/home/t/tboltz/project-ophoff/rna_whole_blood/cts_TWAS_latest/NK_Cells_Resting_weights2//MERTK-out.wgt.RDat	MERTK	2	1.13e+08	1.13e+08	0.20166	rs10165845	-2.50	rs13419523	0.099032	13.21	-0.32039	142	25	enet	0.15441	3.45e-65	-0.88986	0.37354	NA	NA	NA	NA	NA
MFSD2B-out.wgt.RDat	/u/home/t/tboltz/project-ophoff/rna_whole_blood/cts_TWAS_latest/NK_Cells_Resting_weights2//MFSD2B-out.wgt.RDat	MFSD2B	2	2.42e+07	2.43e+07	0.02580	rs3731625	-3.62	rs7561273	0.008421	4.69	0.66438	184	184	blup	0.01194	3.10e-06	-1.08271	0.27894	NA	NA	NA	NA	NA
MFSD9-out.wgt.RDat	/u/home/t/tboltz/project-ophoff/rna_whole_blood/cts_TWAS_latest/NK_Cells_Resting_weights2//MFSD9-out.wgt.RDat	MFSD9	2	1.03e+08	1.03e+08	0.11539	rs17027255	-3.17	rs2540300	0.077531	11.70	-1.33955	212	2	lasso	0.07715	3.10e-32	-1.34379	0.17902	NA	NA	NA	NA	NA
MOB1A-out.wgt.RDat	/u/home/t/tboltz/project-ophoff/rna_whole_blood/cts_TWAS_latest/NK_Cells_Resting_weights2//MOB1A-out.wgt.RDat	MOB1A	2	7.44e+07	7.44e+07	0.02346	rs3771730	2.51	rs1962332	0.018457	6.00	0.19420	87	2	lasso	0.01647	5.07e-08	0.23726	0.81245	NA	NA	NA	NA	NA
MPHOSPH10-out.wgt.RDat	/u/home/t/tboltz/project-ophoff/rna_whole_blood/cts_TWAS_latest/NK_Cells_Resting_weights2//MPHOSPH10-out.wgt.RDat	MPHOSPH10	2	7.14e+07	7.14e+07	0.02244	rs11695103	2.04	rs9941620	0.021420	6.28	0.84186	173	3	lasso	0.02048	1.34e-09	0.82004	0.41219	NA	NA	NA	NA	NA
MRPL53-out.wgt.RDat	/u/home/t/tboltz/project-ophoff/rna_whole_blood/cts_TWAS_latest/NK_Cells_Resting_weights2//MRPL53-out.wgt.RDat	MRPL53	2	7.47e+07	7.47e+07	0.02963	rs6740974	-2.82	rs3755445	0.050625	-9.83	1.69040	85	3	lasso	0.05166	6.32e-22	-1.57883	0.11438	NA	NA	NA	NA	NA
MRPS9-out.wgt.RDat	/u/home/t/tboltz/project-ophoff/rna_whole_blood/cts_TWAS_latest/NK_Cells_Resting_weights2//MRPS9-out.wgt.RDat	MRPS9	2	1.06e+08	1.06e+08	0.07152	rs12479172	3.19	rs17635199	0.086150	-12.35	1.08980	213	3	lasso	0.08312	1.10e-34	-1.09125	0.27517	NA	NA	NA	NA	NA
MSH2-out.wgt.RDat	/u/home/t/tboltz/project-ophoff/rna_whole_blood/cts_TWAS_latest/NK_Cells_Resting_weights2//MSH2-out.wgt.RDat	MSH2	2	4.76e+07	4.79e+07	0.06850	rs4583515	2.96	rs4608577	0.041046	8.61	0.58823	138	4	lasso	0.03909	6.29e-17	0.50188	0.61575	NA	NA	NA	NA	NA
NCK2-out.wgt.RDat	/u/home/t/tboltz/project-ophoff/rna_whole_blood/cts_TWAS_latest/NK_Cells_Resting_weights2//NCK2-out.wgt.RDat	NCK2	2	1.06e+08	1.07e+08	0.04545	rs4676155	-3.95	rs6736701	0.012618	-6.17	-0.95008	297	22	enet	0.02962	3.42e-13	0.84924	0.39575	NA	NA	NA	NA	NA
NCOA1-out.wgt.RDat	/u/home/t/tboltz/project-ophoff/rna_whole_blood/cts_TWAS_latest/NK_Cells_Resting_weights2//NCOA1-out.wgt.RDat	NCOA1	2	2.47e+07	2.50e+07	0.01603	rs3731625	-3.62	rs1822300	0.010640	5.12	-1.10954	224	3	lasso	0.00886	5.21e-05	-1.10372	0.26971	NA	NA	NA	NA	NA
NDUFAF7-out.wgt.RDat	/u/home/t/tboltz/project-ophoff/rna_whole_blood/cts_TWAS_latest/NK_Cells_Resting_weights2//NDUFAF7-out.wgt.RDat	NDUFAF7	2	3.75e+07	3.75e+07	0.03725	rs17020693	2.23	rs3213745	0.030873	7.71	0.39292	173	3	lasso	0.03443	4.37e-15	0.11372	0.90946	NA	NA	NA	NA	NA
NT5DC4-out.wgt.RDat	/u/home/t/tboltz/project-ophoff/rna_whole_blood/cts_TWAS_latest/NK_Cells_Resting_weights2//NT5DC4-out.wgt.RDat	NT5DC4	2	1.13e+08	1.14e+08	0.01084	rs4849178	-2.17	rs7567215	0.000207	-3.87	1.41650	207	207	blup	0.00378	6.03e-03	-1.75518	0.07923	NA	NA	NA	NA	NA
OTX1-out.wgt.RDat	/u/home/t/tboltz/project-ophoff/rna_whole_blood/cts_TWAS_latest/NK_Cells_Resting_weights2//OTX1-out.wgt.RDat	OTX1	2	6.33e+07	6.33e+07	0.02627	rs12329383	1.98	rs12614162	0.022645	6.65	0.45321	81	81	blup	0.02669	4.89e-12	0.74958	0.45351	NA	NA	NA	NA	NA
OXER1-out.wgt.RDat	/u/home/t/tboltz/project-ophoff/rna_whole_blood/cts_TWAS_latest/NK_Cells_Resting_weights2//OXER1-out.wgt.RDat	OXER1	2	4.30e+07	4.30e+07	0.01455	rs222471	2.52	rs6720343	0.003610	-4.21	1.27147	140	140	blup	0.00861	6.57e-05	-0.76641	0.44343	NA	NA	NA	NA	NA
PAIP2B-out.wgt.RDat	/u/home/t/tboltz/project-ophoff/rna_whole_blood/cts_TWAS_latest/NK_Cells_Resting_weights2//PAIP2B-out.wgt.RDat	PAIP2B	2	7.14e+07	7.15e+07	0.02302	rs11695103	2.04	rs2418896	0.018160	-5.77	-0.19366	161	3	lasso	0.01510	1.76e-07	0.25852	0.79601	NA	NA	NA	NA	NA
PAX8-out.wgt.RDat	/u/home/t/tboltz/project-ophoff/rna_whole_blood/cts_TWAS_latest/NK_Cells_Resting_weights2//PAX8-out.wgt.RDat	PAX8	2	1.14e+08	1.14e+08	0.16005	rs10187723	2.64	rs4849179	0.113619	-14.12	-0.99655	222	17	enet	0.11387	1.49e-47	1.54941	0.12128	NA	NA	NA	NA	NA
PDCL3-out.wgt.RDat	/u/home/t/tboltz/project-ophoff/rna_whole_blood/cts_TWAS_latest/NK_Cells_Resting_weights2//PDCL3-out.wgt.RDat	PDCL3	2	1.01e+08	1.01e+08	0.01206	rs17640099	-2.64	rs11123834	0.005897	-4.19	0.80651	214	214	blup	0.00482	2.24e-03	-0.56448	0.57243	NA	NA	NA	NA	NA
PDIA6-out.wgt.RDat	/u/home/t/tboltz/project-ophoff/rna_whole_blood/cts_TWAS_latest/NK_Cells_Resting_weights2//PDIA6-out.wgt.RDat	PDIA6	2	1.09e+07	1.10e+07	0.02202	rs818182	2.62	rs1106185	0.018829	-5.95	-0.60118	144	3	lasso	0.01736	2.27e-08	0.57985	0.56202	NA	NA	NA	NA	NA
PFN4-out.wgt.RDat	/u/home/t/tboltz/project-ophoff/rna_whole_blood/cts_TWAS_latest/NK_Cells_Resting_weights2//PFN4-out.wgt.RDat	PFN4	2	2.43e+07	2.43e+07	0.01333	rs3731625	-3.62	rs1134516	0.008249	-4.52	-0.17458	172	3	lasso	0.00511	1.69e-03	0.28113	0.77861	NA	NA	NA	NA	NA
PIGF-out.wgt.RDat	/u/home/t/tboltz/project-ophoff/rna_whole_blood/cts_TWAS_latest/NK_Cells_Resting_weights2//PIGF-out.wgt.RDat	PIGF	2	4.68e+07	4.68e+07	0.03510	rs17036039	2.27	rs4142759	0.029537	-8.29	-0.14643	198	8	enet	0.03139	6.89e-14	-0.10739	0.91448	NA	NA	NA	NA	NA
PLB1-out.wgt.RDat	/u/home/t/tboltz/project-ophoff/rna_whole_blood/cts_TWAS_latest/NK_Cells_Resting_weights2//PLB1-out.wgt.RDat	PLB1	2	2.87e+07	2.89e+07	0.32784	rs1534476	3.05	rs12478824	0.094122	12.84	0.44032	220	83	enet	0.21002	8.83e-91	-1.12915	0.25884	NA	NA	NA	NA	NA
PLEKHH2-out.wgt.RDat	/u/home/t/tboltz/project-ophoff/rna_whole_blood/cts_TWAS_latest/NK_Cells_Resting_weights2//PLEKHH2-out.wgt.RDat	PLEKHH2	2	4.39e+07	4.40e+07	0.09108	rs1377687	3.29	rs10174938	0.071541	11.20	0.54879	208	30	enet	0.07353	9.34e-31	0.50966	0.61029	NA	NA	NA	NA	NA
PLEK-out.wgt.RDat	/u/home/t/tboltz/project-ophoff/rna_whole_blood/cts_TWAS_latest/NK_Cells_Resting_weights2//PLEK-out.wgt.RDat	PLEK	2	6.86e+07	6.86e+07	0.11835	rs7563017	-2.94	rs1822470	0.074371	12.20	-1.18473	230	5	lasso	0.12693	3.77e-53	-0.73129	0.46460	NA	NA	NA	NA	NA
PLGLB1-out.wgt.RDat	/u/home/t/tboltz/project-ophoff/rna_whole_blood/cts_TWAS_latest/NK_Cells_Resting_weights2//PLGLB1-out.wgt.RDat	PLGLB1	2	8.72e+07	8.72e+07	0.28108	rs13416756	2.07	rs6547705	0.017847	-5.75	0.95625	48	48	blup	0.03534	1.91e-15	-1.03637	0.30003	NA	NA	NA	NA	NA
POLR1A-out.wgt.RDat	/u/home/t/tboltz/project-ophoff/rna_whole_blood/cts_TWAS_latest/NK_Cells_Resting_weights2//POLR1A-out.wgt.RDat	POLR1A	2	8.62e+07	8.63e+07	0.01167	rs11689401	2.34	rs2367202	0.016270	-5.66	-1.47496	237	3	lasso	0.01420	3.98e-07	1.34132	0.17982	NA	NA	NA	NA	NA
POLR1B-out.wgt.RDat	/u/home/t/tboltz/project-ophoff/rna_whole_blood/cts_TWAS_latest/NK_Cells_Resting_weights2//POLR1B-out.wgt.RDat	POLR1B	2	1.13e+08	1.13e+08	0.05185	rs10165845	-2.50	rs10169344	0.043294	8.99	1.24147	190	3	lasso	0.04089	1.22e-17	1.26389	0.20627	NA	NA	NA	NA	NA
POMC-out.wgt.RDat	/u/home/t/tboltz/project-ophoff/rna_whole_blood/cts_TWAS_latest/NK_Cells_Resting_weights2//POMC-out.wgt.RDat	POMC	2	2.54e+07	2.54e+07	0.10454	rs1550116	-2.23	rs17046887	0.049292	9.48	-1.08029	125	6	lasso	0.07315	1.33e-30	0.21526	0.82957	NA	NA	NA	NA	NA
PPM1G-out.wgt.RDat	/u/home/t/tboltz/project-ophoff/rna_whole_blood/cts_TWAS_latest/NK_Cells_Resting_weights2//PPM1G-out.wgt.RDat	PPM1G	2	2.76e+07	2.76e+07	0.12934	rs6749426	3.15	rs4582	0.319401	-23.59	-2.77981	149	11	lasso	0.31939	8.64e-147	2.77078	0.00559	0.000	0.765	0	0.011	0.224
PPP3R1-out.wgt.RDat	/u/home/t/tboltz/project-ophoff/rna_whole_blood/cts_TWAS_latest/NK_Cells_Resting_weights2//PPP3R1-out.wgt.RDat	PPP3R1	2	6.84e+07	6.85e+07	0.02243	rs7563017	-2.94	rs6758449	0.015338	-5.43	-1.27984	252	5	lasso	0.01951	3.25e-09	1.05544	0.29122	NA	NA	NA	NA	NA
PRKD3-out.wgt.RDat	/u/home/t/tboltz/project-ophoff/rna_whole_blood/cts_TWAS_latest/NK_Cells_Resting_weights2//PRKD3-out.wgt.RDat	PRKD3	2	3.75e+07	3.76e+07	0.02831	rs17020693	2.23	rs6749793	0.041737	-8.85	-0.04326	177	10	enet	0.04172	5.74e-18	-0.07271	0.94204	NA	NA	NA	NA	NA
PSD4-out.wgt.RDat	/u/home/t/tboltz/project-ophoff/rna_whole_blood/cts_TWAS_latest/NK_Cells_Resting_weights2//PSD4-out.wgt.RDat	PSD4	2	1.14e+08	1.14e+08	0.18984	rs10187723	2.64	rs4849163	0.060655	10.32	-1.68830	189	29	enet	0.08376	6.00e-35	-1.61050	0.10729	NA	NA	NA	NA	NA
PSME4-out.wgt.RDat	/u/home/t/tboltz/project-ophoff/rna_whole_blood/cts_TWAS_latest/NK_Cells_Resting_weights2//PSME4-out.wgt.RDat	PSME4	2	5.41e+07	5.42e+07	0.03227	rs11901520	1.92	rs2357491	0.009294	-5.84	0.30618	215	20	enet	0.02142	5.75e-10	-1.11077	0.26667	NA	NA	NA	NA	NA
PUS10-out.wgt.RDat	/u/home/t/tboltz/project-ophoff/rna_whole_blood/cts_TWAS_latest/NK_Cells_Resting_weights2//PUS10-out.wgt.RDat	PUS10	2	6.12e+07	6.12e+07	0.02239	rs6728872	2.90	rs12998880	0.027413	7.54	0.82376	157	8	enet	0.02954	3.70e-13	0.39056	0.69612	NA	NA	NA	NA	NA
PXDN-out.wgt.RDat	/u/home/t/tboltz/project-ophoff/rna_whole_blood/cts_TWAS_latest/NK_Cells_Resting_weights2//PXDN-out.wgt.RDat	PXDN	2	1.64e+06	1.75e+06	0.09803	rs2276704	-3.44	rs11684279	0.046355	10.09	-0.79223	181	13	enet	0.06874	8.35e-29	-0.81520	0.41496	NA	NA	NA	NA	NA
RAB11FIP5-out.wgt.RDat	/u/home/t/tboltz/project-ophoff/rna_whole_blood/cts_TWAS_latest/NK_Cells_Resting_weights2//RAB11FIP5-out.wgt.RDat	RAB11FIP5	2	7.33e+07	7.34e+07	0.01059	rs10048837	-1.81	rs6725882	0.008740	4.28	1.45681	124	124	blup	0.00782	1.35e-04	1.51613	0.12949	NA	NA	NA	NA	NA
REEP1-out.wgt.RDat	/u/home/t/tboltz/project-ophoff/rna_whole_blood/cts_TWAS_latest/NK_Cells_Resting_weights2//REEP1-out.wgt.RDat	REEP1	2	8.64e+07	8.66e+07	0.12337	rs11689401	2.34	rs4832255	0.167828	17.30	-0.97894	212	12	enet	0.16994	3.62e-72	-0.85790	0.39095	NA	NA	NA	NA	NA
REL-out.wgt.RDat	/u/home/t/tboltz/project-ophoff/rna_whole_blood/cts_TWAS_latest/NK_Cells_Resting_weights2//REL-out.wgt.RDat	REL	2	6.11e+07	6.12e+07	0.03227	rs6728872	2.90	rs842636	0.026286	7.74	1.06851	154	4	lasso	0.03805	1.62e-16	1.43375	0.15164	NA	NA	NA	NA	NA
RETSAT-out.wgt.RDat	/u/home/t/tboltz/project-ophoff/rna_whole_blood/cts_TWAS_latest/NK_Cells_Resting_weights2//RETSAT-out.wgt.RDat	RETSAT	2	8.56e+07	8.56e+07	0.04089	rs4832176	-2.10	rs10460587	0.033988	-8.29	0.51869	180	4	lasso	0.03887	7.66e-17	-0.91315	0.36116	NA	NA	NA	NA	NA
RGPD2-out.wgt.RDat	/u/home/t/tboltz/project-ophoff/rna_whole_blood/cts_TWAS_latest/NK_Cells_Resting_weights2//RGPD2-out.wgt.RDat	RGPD2	2	8.81e+07	8.81e+07	0.01647	rs745293	-1.38	rs12995491	0.008555	4.87	-0.55515	79	79	blup	0.01188	3.28e-06	-0.81467	0.41526	NA	NA	NA	NA	NA
RGPD6-out.wgt.RDat	/u/home/t/tboltz/project-ophoff/rna_whole_blood/cts_TWAS_latest/NK_Cells_Resting_weights2//RGPD6-out.wgt.RDat	RGPD6	2	1.11e+08	1.11e+08	0.01225	rs17483466	1.64	rs2048243	0.006284	4.32	-0.20105	94	15	enet	0.01488	2.14e-07	0.04831	0.96147	NA	NA	NA	NA	NA
RGPD8-out.wgt.RDat	/u/home/t/tboltz/project-ophoff/rna_whole_blood/cts_TWAS_latest/NK_Cells_Resting_weights2//RGPD8-out.wgt.RDat	RGPD8	2	1.13e+08	1.13e+08	0.30429	rs10165845	-2.50	rs11687980	0.239932	-21.24	-0.00793	225	30	enet	0.30257	1.28e-137	-0.29960	0.76449	NA	NA	NA	NA	NA
RMDN2-out.wgt.RDat	/u/home/t/tboltz/project-ophoff/rna_whole_blood/cts_TWAS_latest/NK_Cells_Resting_weights2//RMDN2-out.wgt.RDat	RMDN2	2	3.82e+07	3.83e+07	0.01986	rs7604860	2.48	rs17412105	0.020027	6.20	0.22446	240	3	lasso	0.01716	2.71e-08	0.30068	0.76366	NA	NA	NA	NA	NA
ROCK2-out.wgt.RDat	/u/home/t/tboltz/project-ophoff/rna_whole_blood/cts_TWAS_latest/NK_Cells_Resting_weights2//ROCK2-out.wgt.RDat	ROCK2	2	1.13e+07	1.15e+07	0.02590	rs7577724	-2.33	rs7602712	0.001409	4.26	-1.48897	115	115	blup	0.00887	5.15e-05	-0.86241	0.38846	NA	NA	NA	NA	NA
RPIA-out.wgt.RDat	/u/home/t/tboltz/project-ophoff/rna_whole_blood/cts_TWAS_latest/NK_Cells_Resting_weights2//RPIA-out.wgt.RDat	RPIA	2	8.90e+07	8.91e+07	0.05065	rs4972211	2.55	rs908277	0.072879	11.32	1.15647	81	6	lasso	0.07270	2.04e-30	1.00751	0.31369	NA	NA	NA	NA	NA
SEPTIN10-out.wgt.RDat	/u/home/t/tboltz/project-ophoff/rna_whole_blood/cts_TWAS_latest/NK_Cells_Resting_weights2//SEPTIN10-out.wgt.RDat	SEPTIN10	2	1.10e+08	1.10e+08	0.04275	rs9330313	-2.35	rs11541143	0.022060	-6.32	1.36946	94	6	lasso	0.01778	1.55e-08	-1.61149	0.10707	NA	NA	NA	NA	NA
SH3RF3-out.wgt.RDat	/u/home/t/tboltz/project-ophoff/rna_whole_blood/cts_TWAS_latest/NK_Cells_Resting_weights2//SH3RF3-out.wgt.RDat	SH3RF3	2	1.10e+08	1.10e+08	0.06232	rs9330313	-2.35	rs10189834	0.027390	-7.66	0.47426	174	174	blup	0.04004	2.66e-17	-0.38066	0.70346	NA	NA	NA	NA	NA
SLC20A1-out.wgt.RDat	/u/home/t/tboltz/project-ophoff/rna_whole_blood/cts_TWAS_latest/NK_Cells_Resting_weights2//SLC20A1-out.wgt.RDat	SLC20A1	2	1.13e+08	1.13e+08	0.37183	rs4849127	2.11	rs7567215	0.113183	-14.07	1.41650	210	3	lasso	0.11292	3.79e-47	-1.29377	0.19575	NA	NA	NA	NA	NA
SLC35F5-out.wgt.RDat	/u/home/t/tboltz/project-ophoff/rna_whole_blood/cts_TWAS_latest/NK_Cells_Resting_weights2//SLC35F5-out.wgt.RDat	SLC35F5	2	1.14e+08	1.15e+08	0.02691	rs2900745	3.20	rs4849274	0.016406	-6.02	-0.04433	131	9	enet	0.02241	2.35e-10	0.89509	0.37074	NA	NA	NA	NA	NA
SLC4A1AP-out.wgt.RDat	/u/home/t/tboltz/project-ophoff/rna_whole_blood/cts_TWAS_latest/NK_Cells_Resting_weights2//SLC4A1AP-out.wgt.RDat	SLC4A1AP	2	2.79e+07	2.79e+07	0.08228	rs6749426	3.15	rs9678851	0.070323	-11.17	2.35762	160	7	lasso	0.07498	2.39e-31	-2.16272	0.03056	0.000	0.891	0	0.013	0.096
SLC5A6-out.wgt.RDat	/u/home/t/tboltz/project-ophoff/rna_whole_blood/cts_TWAS_latest/NK_Cells_Resting_weights2//SLC5A6-out.wgt.RDat	SLC5A6	2	2.74e+07	2.74e+07	0.03775	rs6749426	3.15	rs1141313	0.020203	-6.28	-0.37897	140	6	lasso	0.01753	1.94e-08	0.91443	0.36049	NA	NA	NA	NA	NA
SLC8A1-out.wgt.RDat	/u/home/t/tboltz/project-ophoff/rna_whole_blood/cts_TWAS_latest/NK_Cells_Resting_weights2//SLC8A1-out.wgt.RDat	SLC8A1	2	4.03e+07	4.08e+07	0.12435	rs11679585	-2.48	rs2373864	0.053081	9.69	0.45720	276	5	lasso	0.06051	1.77e-25	1.24746	0.21223	NA	NA	NA	NA	NA
SNTG2-out.wgt.RDat	/u/home/t/tboltz/project-ophoff/rna_whole_blood/cts_TWAS_latest/NK_Cells_Resting_weights2//SNTG2-out.wgt.RDat	SNTG2	2	9.47e+05	1.37e+06	0.04351	rs2276704	-3.44	rs6724299	0.018361	-6.65	-0.17837	249	13	enet	0.05003	2.83e-21	0.70330	0.48187	NA	NA	NA	NA	NA
SOCS5-out.wgt.RDat	/u/home/t/tboltz/project-ophoff/rna_whole_blood/cts_TWAS_latest/NK_Cells_Resting_weights2//SOCS5-out.wgt.RDat	SOCS5	2	4.69e+07	4.70e+07	0.01521	rs17036039	2.27	rs10209278	0.019138	5.95	0.55405	201	4	lasso	0.01847	8.26e-09	0.00629	0.99498	NA	NA	NA	NA	NA
SOS1-out.wgt.RDat	/u/home/t/tboltz/project-ophoff/rna_whole_blood/cts_TWAS_latest/NK_Cells_Resting_weights2//SOS1-out.wgt.RDat	SOS1	2	3.92e+07	3.94e+07	0.01232	rs10203995	1.81	rs2373530	0.008254	-4.81	-0.70979	168	3	enet	0.00792	1.23e-04	0.26335	0.79228	NA	NA	NA	NA	NA
SOWAHC-out.wgt.RDat	/u/home/t/tboltz/project-ophoff/rna_whole_blood/cts_TWAS_latest/NK_Cells_Resting_weights2//SOWAHC-out.wgt.RDat	SOWAHC	2	1.10e+08	1.10e+08	0.03639	rs9330313	-2.35	rs7590230	0.014994	-5.94	-0.14072	79	3	lasso	0.01836	9.20e-09	-0.64004	0.52214	NA	NA	NA	NA	NA
SPTBN1-out.wgt.RDat	/u/home/t/tboltz/project-ophoff/rna_whole_blood/cts_TWAS_latest/NK_Cells_Resting_weights2//SPTBN1-out.wgt.RDat	SPTBN1	2	5.47e+07	5.49e+07	0.17034	rs7349405	-2.71	rs4444573	0.101823	13.69	-0.67455	249	249	blup	0.17746	1.36e-75	-0.41762	0.67622	NA	NA	NA	NA	NA
ST3GAL5-out.wgt.RDat	/u/home/t/tboltz/project-ophoff/rna_whole_blood/cts_TWAS_latest/NK_Cells_Resting_weights2//ST3GAL5-out.wgt.RDat	ST3GAL5	2	8.61e+07	8.61e+07	0.07247	rs11689401	2.34	rs10496320	0.031135	-7.74	-0.80041	238	5	lasso	0.03565	1.45e-15	0.46311	0.64328	NA	NA	NA	NA	NA
STON1-out.wgt.RDat	/u/home/t/tboltz/project-ophoff/rna_whole_blood/cts_TWAS_latest/NK_Cells_Resting_weights2//STON1-out.wgt.RDat	STON1	2	4.88e+07	4.88e+07	0.05774	rs10490122	3.18	rs3749145	0.030005	7.71	-1.45220	218	5	lasso	0.02982	2.87e-13	-1.14870	0.25068	NA	NA	NA	NA	NA
TBC1D8-out.wgt.RDat	/u/home/t/tboltz/project-ophoff/rna_whole_blood/cts_TWAS_latest/NK_Cells_Resting_weights2//TBC1D8-out.wgt.RDat	TBC1D8	2	1.02e+08	1.02e+08	0.03548	rs6732190	2.97	rs2016986	0.015509	6.15	-0.67350	162	162	blup	0.02300	1.38e-10	-0.90387	0.36606	NA	NA	NA	NA	NA
TDRD15-out.wgt.RDat	/u/home/t/tboltz/project-ophoff/rna_whole_blood/cts_TWAS_latest/NK_Cells_Resting_weights2//TDRD15-out.wgt.RDat	TDRD15	2	2.13e+07	2.14e+07	0.03337	rs17041662	-3.20	rs11687710	0.041799	8.94	-1.49554	172	3	lasso	0.04064	1.53e-17	-1.50703	0.13180	NA	NA	NA	NA	NA
TGFBRAP1-out.wgt.RDat	/u/home/t/tboltz/project-ophoff/rna_whole_blood/cts_TWAS_latest/NK_Cells_Resting_weights2//TGFBRAP1-out.wgt.RDat	TGFBRAP1	2	1.06e+08	1.06e+08	0.01800	rs336506	3.43	rs2576743	0.011744	4.83	1.16091	255	1	lasso	0.00763	1.62e-04	1.16091	0.24568	NA	NA	NA	NA	NA
TGOLN2-out.wgt.RDat	/u/home/t/tboltz/project-ophoff/rna_whole_blood/cts_TWAS_latest/NK_Cells_Resting_weights2//TGOLN2-out.wgt.RDat	TGOLN2	2	8.55e+07	8.56e+07	0.39573	rs4832176	-2.10	rs10460587	0.110166	-13.88	0.51869	179	78	enet	0.13935	1.52e-58	0.91482	0.36028	NA	NA	NA	NA	NA
THNSL2-out.wgt.RDat	/u/home/t/tboltz/project-ophoff/rna_whole_blood/cts_TWAS_latest/NK_Cells_Resting_weights2//THNSL2-out.wgt.RDat	THNSL2	2	8.85e+07	8.85e+07	0.21833	rs4972211	2.55	rs11683364	0.073318	11.75	0.64122	107	45	enet	0.17580	7.85e-75	0.38167	0.70271	NA	NA	NA	NA	NA
TMEM87B-out.wgt.RDat	/u/home/t/tboltz/project-ophoff/rna_whole_blood/cts_TWAS_latest/NK_Cells_Resting_weights2//TMEM87B-out.wgt.RDat	TMEM87B	2	1.13e+08	1.13e+08	0.08268	rs10165845	-2.50	rs13387346	0.013262	5.04	-0.29734	156	22	enet	0.01959	3.01e-09	-1.46345	0.14334	NA	NA	NA	NA	NA
TMSB10-out.wgt.RDat	/u/home/t/tboltz/project-ophoff/rna_whole_blood/cts_TWAS_latest/NK_Cells_Resting_weights2//TMSB10-out.wgt.RDat	TMSB10	2	8.51e+07	8.51e+07	0.01400	rs17710787	-2.32	rs4513310	0.006276	4.17	-0.49014	206	3	lasso	0.00857	6.79e-05	-0.13622	0.89165	NA	NA	NA	NA	NA
TOGARAM2-out.wgt.RDat	/u/home/t/tboltz/project-ophoff/rna_whole_blood/cts_TWAS_latest/NK_Cells_Resting_weights2//TOGARAM2-out.wgt.RDat	TOGARAM2	2	2.92e+07	2.93e+07	0.02450	rs1534476	3.03	rs12987284	0.006176	-4.51	-0.49622	302	302	blup	0.00841	7.89e-05	0.46453	0.64227	NA	NA	NA	NA	NA
TP53I3-out.wgt.RDat	/u/home/t/tboltz/project-ophoff/rna_whole_blood/cts_TWAS_latest/NK_Cells_Resting_weights2//TP53I3-out.wgt.RDat	TP53I3	2	2.43e+07	2.43e+07	0.04403	rs3731625	-3.62	rs1134516	0.040821	-8.62	-0.17458	180	20	enet	0.05255	2.78e-22	-0.20201	0.83991	NA	NA	NA	NA	NA
TRABD2A-out.wgt.RDat	/u/home/t/tboltz/project-ophoff/rna_whole_blood/cts_TWAS_latest/NK_Cells_Resting_weights2//TRABD2A-out.wgt.RDat	TRABD2A	2	8.50e+07	8.51e+07	0.04370	rs17710787	-2.28	rs11674022	0.027620	-7.05	1.62649	208	6	lasso	0.03276	2.00e-14	-1.19310	0.23283	NA	NA	NA	NA	NA
TRAPPC12-out.wgt.RDat	/u/home/t/tboltz/project-ophoff/rna_whole_blood/cts_TWAS_latest/NK_Cells_Resting_weights2//TRAPPC12-out.wgt.RDat	TRAPPC12	2	3.38e+06	3.49e+06	0.04183	rs7592700	-2.41	rs11692184	0.022158	6.95	1.63018	208	21	enet	0.04021	2.26e-17	0.54698	0.58439	NA	NA	NA	NA	NA
TRIB2-out.wgt.RDat	/u/home/t/tboltz/project-ophoff/rna_whole_blood/cts_TWAS_latest/NK_Cells_Resting_weights2//TRIB2-out.wgt.RDat	TRIB2	2	1.29e+07	1.29e+07	0.02575	rs2380426	-2.43	rs890069	0.017705	5.75	-0.09538	139	4	lasso	0.01756	1.89e-08	0.02060	0.98357	NA	NA	NA	NA	NA
TSGA10-out.wgt.RDat	/u/home/t/tboltz/project-ophoff/rna_whole_blood/cts_TWAS_latest/NK_Cells_Resting_weights2//TSGA10-out.wgt.RDat	TSGA10	2	9.96e+07	9.98e+07	0.04379	rs6753380	-2.87	rs11689265	0.088282	-12.53	-0.12925	165	19	enet	0.09583	5.91e-40	0.22541	0.82166	NA	NA	NA	NA	NA
UNC50-out.wgt.RDat	/u/home/t/tboltz/project-ophoff/rna_whole_blood/cts_TWAS_latest/NK_Cells_Resting_weights2//UNC50-out.wgt.RDat	UNC50	2	9.92e+07	9.92e+07	0.01614	rs6753380	-2.87	rs2278208	0.019235	-6.29	-2.57959	109	3	lasso	0.01757	1.88e-08	2.75918	0.00579	0.000	0.768	0	0.004	0.228
USP34-out.wgt.RDat	/u/home/t/tboltz/project-ophoff/rna_whole_blood/cts_TWAS_latest/NK_Cells_Resting_weights2//USP34-out.wgt.RDat	USP34	2	6.14e+07	6.17e+07	0.00794	rs17010833	3.28	rs778757	0.003816	-3.90	-0.56453	168	5	lasso	0.00517	1.61e-03	1.18630	0.23550	NA	NA	NA	NA	NA
USP39-out.wgt.RDat	/u/home/t/tboltz/project-ophoff/rna_whole_blood/cts_TWAS_latest/NK_Cells_Resting_weights2//USP39-out.wgt.RDat	USP39	2	8.58e+07	8.59e+07	0.04223	rs11689401	2.34	rs2232739	0.019610	-6.46	-0.08580	233	4	lasso	0.02045	1.38e-09	0.12011	0.90440	NA	NA	NA	NA	NA
VAMP5-out.wgt.RDat	/u/home/t/tboltz/project-ophoff/rna_whole_blood/cts_TWAS_latest/NK_Cells_Resting_weights2//VAMP5-out.wgt.RDat	VAMP5	2	8.58e+07	8.58e+07	0.12449	rs11689401	2.34	rs2121397	0.050414	-9.74	-0.39127	210	26	enet	0.07664	5.02e-32	0.80695	0.41970	NA	NA	NA	NA	NA
VIT-out.wgt.RDat	/u/home/t/tboltz/project-ophoff/rna_whole_blood/cts_TWAS_latest/NK_Cells_Resting_weights2//VIT-out.wgt.RDat	VIT	2	3.69e+07	3.70e+07	0.03769	NA	NA	NA	NA	NA	NA	227	0	lasso	0.01700	3.14e-08	NA	NA	NA	NA	NA	NA	NA
WBP1-out.wgt.RDat	/u/home/t/tboltz/project-ophoff/rna_whole_blood/cts_TWAS_latest/NK_Cells_Resting_weights2//WBP1-out.wgt.RDat	WBP1	2	7.47e+07	7.47e+07	0.01382	rs6740974	-2.82	rs1063588	0.013784	-5.28	1.82083	85	5	lasso	0.01420	3.97e-07	-2.05436	0.03994	0.019	0.950	0	0.003	0.028
ZNF514-out.wgt.RDat	/u/home/t/tboltz/project-ophoff/rna_whole_blood/cts_TWAS_latest/NK_Cells_Resting_weights2//ZNF514-out.wgt.RDat	ZNF514	2	9.58e+07	9.58e+07	0.04604	rs6739268	-2.09	rs11164117	0.077466	-11.82	-0.41648	13	9	enet	0.08746	1.77e-36	0.19551	0.84500	NA	NA	NA	NA	NA
ZNF638-out.wgt.RDat	/u/home/t/tboltz/project-ophoff/rna_whole_blood/cts_TWAS_latest/NK_Cells_Resting_weights2//ZNF638-out.wgt.RDat	ZNF638	2	7.15e+07	7.17e+07	0.05326	rs11695103	2.04	rs3771371	0.044078	8.94	0.32711	168	17	enet	0.05848	1.16e-24	-0.74381	0.45699	NA	NA	NA	NA	NA
PANEL	FILE	ID	CHR	P0	P1	HSQ	BEST.GWAS.ID	BEST.GWAS.Z	EQTL.ID	EQTL.R2	EQTL.Z	EQTL.GWAS.Z	NSNP	NWGT	MODEL	MODELCV.R2	MODELCV.PV	TWAS.Z	TWAS.P	COLOC.PP0	COLOC.PP1	COLOC.PP2	COLOC.PP3	COLOC.PP4
ACTR8-out.wgt.RDat	/u/home/t/tboltz/project-ophoff/rna_whole_blood/cts_TWAS_latest/NK_Cells_Resting_weights2//ACTR8-out.wgt.RDat	ACTR8	3	53901094	53916179	0.02171	rs10428092	-2.61	rs6801605	0.011575	4.85	1.21182	191	14	enet	0.009335	3.36e-05	1.53429	1.25e-01	NA	NA	NA	NA	NA
ACVR2B-out.wgt.RDat	/u/home/t/tboltz/project-ophoff/rna_whole_blood/cts_TWAS_latest/NK_Cells_Resting_weights2//ACVR2B-out.wgt.RDat	ACVR2B	3	38495382	38534633	0.15341	rs704952	-3.48	rs6599203	0.199505	18.68	-0.02445	195	18	enet	0.202641	2.75e-87	-0.15237	8.79e-01	NA	NA	NA	NA	NA
ALS2CL-out.wgt.RDat	/u/home/t/tboltz/project-ophoff/rna_whole_blood/cts_TWAS_latest/NK_Cells_Resting_weights2//ALS2CL-out.wgt.RDat	ALS2CL	3	46710486	46735194	0.01917	rs13075270	3.34	rs6442019	0.017506	5.99	-1.84189	116	2	lasso	0.016253	6.18e-08	-1.81743	6.92e-02	NA	NA	NA	NA	NA
ANKRD28-out.wgt.RDat	/u/home/t/tboltz/project-ophoff/rna_whole_blood/cts_TWAS_latest/NK_Cells_Resting_weights2//ANKRD28-out.wgt.RDat	ANKRD28	3	15708744	15901278	0.05865	rs6774597	2.87	rs11128758	0.084420	12.18	-0.04370	191	9	lasso	0.091118	5.41e-38	0.23640	8.13e-01	NA	NA	NA	NA	NA
APEH-out.wgt.RDat	/u/home/t/tboltz/project-ophoff/rna_whole_blood/cts_TWAS_latest/NK_Cells_Resting_weights2//APEH-out.wgt.RDat	APEH	3	49711448	49721404	0.01371	rs17304079	3.30	rs11130213	0.007838	4.68	0.86552	228	228	blup	0.006383	5.15e-04	0.37798	7.05e-01	NA	NA	NA	NA	NA
ARHGEF3-out.wgt.RDat	/u/home/t/tboltz/project-ophoff/rna_whole_blood/cts_TWAS_latest/NK_Cells_Resting_weights2//ARHGEF3-out.wgt.RDat	ARHGEF3	3	56761447	57113357	0.02530	rs17735233	-3.11	rs9871950	0.009519	-4.43	0.64102	244	3	lasso	0.004604	2.74e-03	-0.66574	5.06e-01	NA	NA	NA	NA	NA
ARIH2-out.wgt.RDat	/u/home/t/tboltz/project-ophoff/rna_whole_blood/cts_TWAS_latest/NK_Cells_Resting_weights2//ARIH2-out.wgt.RDat	ARIH2	3	48956255	49023815	0.01807	rs1134043	2.61	rs7432989	0.022819	-6.58	1.41571	193	7	lasso	0.019116	4.62e-09	-1.53775	1.24e-01	NA	NA	NA	NA	NA
ARPP21-out.wgt.RDat	/u/home/t/tboltz/project-ophoff/rna_whole_blood/cts_TWAS_latest/NK_Cells_Resting_weights2//ARPP21-out.wgt.RDat	ARPP21	3	35680438	35835988	0.01378	rs1165956	-2.42	rs6550369	0.003441	-5.01	0.43519	233	233	blup	0.006846	3.34e-04	-1.39402	1.63e-01	NA	NA	NA	NA	NA
ATG7-out.wgt.RDat	/u/home/t/tboltz/project-ophoff/rna_whole_blood/cts_TWAS_latest/NK_Cells_Resting_weights2//ATG7-out.wgt.RDat	ATG7	3	11313996	11599139	0.03052	rs7621951	2.29	rs9310383	0.019141	-6.54	-0.14442	175	3	lasso	0.020837	9.74e-10	0.46175	6.44e-01	NA	NA	NA	NA	NA
AZI2-out.wgt.RDat	/u/home/t/tboltz/project-ophoff/rna_whole_blood/cts_TWAS_latest/NK_Cells_Resting_weights2//AZI2-out.wgt.RDat	AZI2	3	28356495	28390541	0.02372	rs11129330	2.75	rs6771057	0.026809	6.99	2.18549	171	1	lasso	0.025498	1.44e-11	2.18549	2.89e-02	0.000	0.931	0.000	0.004	0.065
BRK1-out.wgt.RDat	/u/home/t/tboltz/project-ophoff/rna_whole_blood/cts_TWAS_latest/NK_Cells_Resting_weights2//BRK1-out.wgt.RDat	BRK1	3	10157360	10168874	0.00872	rs713016	3.08	rs6781811	0.010217	-4.84	0.62162	167	167	blup	0.008322	8.53e-05	-0.19616	8.44e-01	NA	NA	NA	NA	NA
C3orf20-out.wgt.RDat	/u/home/t/tboltz/project-ophoff/rna_whole_blood/cts_TWAS_latest/NK_Cells_Resting_weights2//C3orf20-out.wgt.RDat	C3orf20	3	14716649	14814543	0.04745	rs17040514	2.55	rs11128716	0.008803	-5.60	1.68459	158	24	enet	0.019818	2.45e-09	-1.62846	1.03e-01	NA	NA	NA	NA	NA
CAPN7-out.wgt.RDat	/u/home/t/tboltz/project-ophoff/rna_whole_blood/cts_TWAS_latest/NK_Cells_Resting_weights2//CAPN7-out.wgt.RDat	CAPN7	3	15247660	15294423	0.02891	rs6774597	2.87	rs353093	0.020475	-6.06	-0.02181	143	9	enet	0.022843	1.59e-10	-0.17967	8.57e-01	NA	NA	NA	NA	NA
CCDC13-out.wgt.RDat	/u/home/t/tboltz/project-ophoff/rna_whole_blood/cts_TWAS_latest/NK_Cells_Resting_weights2//CCDC13-out.wgt.RDat	CCDC13	3	42747249	42814745	0.02254	rs4383487	2.79	rs339693	0.006354	5.07	0.53446	179	4	lasso	0.011361	5.27e-06	0.17284	8.63e-01	NA	NA	NA	NA	NA
CCDC66-out.wgt.RDat	/u/home/t/tboltz/project-ophoff/rna_whole_blood/cts_TWAS_latest/NK_Cells_Resting_weights2//CCDC66-out.wgt.RDat	CCDC66	3	56591190	56655865	0.07711	rs2291462	-2.79	rs2291498	0.043809	8.89	-0.60313	239	34	enet	0.083052	1.17e-34	-1.15107	2.50e-01	NA	NA	NA	NA	NA
CCR1-out.wgt.RDat	/u/home/t/tboltz/project-ophoff/rna_whole_blood/cts_TWAS_latest/NK_Cells_Resting_weights2//CCR1-out.wgt.RDat	CCR1	3	46243203	46249804	0.29197	rs13075270	3.34	rs2172246	0.185650	17.96	-0.65714	172	69	enet	0.255213	6.27e-113	-0.31230	7.55e-01	NA	NA	NA	NA	NA
CCR2-out.wgt.RDat	/u/home/t/tboltz/project-ophoff/rna_whole_blood/cts_TWAS_latest/NK_Cells_Resting_weights2//CCR2-out.wgt.RDat	CCR2	3	46395226	46402419	0.04355	rs13075270	3.34	rs6441960	0.024758	6.71	-2.17544	171	11	lasso	0.040743	1.39e-17	-2.31095	2.08e-02	0.000	0.928	0.000	0.009	0.063
CCR3-out.wgt.RDat	/u/home/t/tboltz/project-ophoff/rna_whole_blood/cts_TWAS_latest/NK_Cells_Resting_weights2//CCR3-out.wgt.RDat	CCR3	3	46205097	46308197	0.24397	rs13075270	3.34	rs7616215	0.248458	-20.75	1.18463	201	53	enet	0.358477	5.24e-169	-1.89124	5.86e-02	NA	NA	NA	NA	NA
CCRL2-out.wgt.RDat	/u/home/t/tboltz/project-ophoff/rna_whole_blood/cts_TWAS_latest/NK_Cells_Resting_weights2//CCRL2-out.wgt.RDat	CCRL2	3	46448658	46454488	0.02343	rs13075270	3.34	rs7616215	0.016755	-5.57	1.18463	174	19	enet	0.017751	1.59e-08	-0.51667	6.05e-01	NA	NA	NA	NA	NA
CGGBP1-out.wgt.RDat	/u/home/t/tboltz/project-ophoff/rna_whole_blood/cts_TWAS_latest/NK_Cells_Resting_weights2//CGGBP1-out.wgt.RDat	CGGBP1	3	88101095	88199035	0.03838	rs17024798	2.82	rs7646993	0.007876	5.45	1.83582	155	17	enet	0.016832	3.66e-08	0.99248	3.21e-01	NA	NA	NA	NA	NA
CHL1-out.wgt.RDat	/u/home/t/tboltz/project-ophoff/rna_whole_blood/cts_TWAS_latest/NK_Cells_Resting_weights2//CHL1-out.wgt.RDat	CHL1	3	238447	451100	0.01772	rs1531913	2.47	rs12496968	0.008755	4.94	-0.08663	117	4	lasso	0.013938	5.05e-07	0.61645	5.38e-01	NA	NA	NA	NA	NA
CLEC3B-out.wgt.RDat	/u/home/t/tboltz/project-ophoff/rna_whole_blood/cts_TWAS_latest/NK_Cells_Resting_weights2//CLEC3B-out.wgt.RDat	CLEC3B	3	45043041	45077563	0.02240	rs11706314	2.50	rs6772941	0.021841	6.81	1.19880	136	8	enet	0.019914	2.24e-09	1.02822	3.04e-01	NA	NA	NA	NA	NA
CMC1-out.wgt.RDat	/u/home/t/tboltz/project-ophoff/rna_whole_blood/cts_TWAS_latest/NK_Cells_Resting_weights2//CMC1-out.wgt.RDat	CMC1	3	28283110	28366633	0.01780	rs11129330	2.75	rs12485652	0.005205	-4.70	-1.06619	173	13	enet	0.014025	4.66e-07	1.90427	5.69e-02	NA	NA	NA	NA	NA
CMTM7-out.wgt.RDat	/u/home/t/tboltz/project-ophoff/rna_whole_blood/cts_TWAS_latest/NK_Cells_Resting_weights2//CMTM7-out.wgt.RDat	CMTM7	3	32433191	32524559	0.05596	rs6790078	-3.67	rs9872374	0.006568	5.24	0.14675	157	10	lasso	0.034205	5.36e-15	-0.74400	4.57e-01	NA	NA	NA	NA	NA
CMTM8-out.wgt.RDat	/u/home/t/tboltz/project-ophoff/rna_whole_blood/cts_TWAS_latest/NK_Cells_Resting_weights2//CMTM8-out.wgt.RDat	CMTM8	3	32280172	32411813	0.07958	rs6790078	-3.67	rs9835916	0.041387	-8.66	0.37076	167	4	lasso	0.039615	3.90e-17	-0.37302	7.09e-01	NA	NA	NA	NA	NA
COLQ-out.wgt.RDat	/u/home/t/tboltz/project-ophoff/rna_whole_blood/cts_TWAS_latest/NK_Cells_Resting_weights2//COLQ-out.wgt.RDat	COLQ	3	15491641	15563258	0.01836	rs6774597	2.87	rs17041251	0.017906	5.84	-0.09138	148	3	enet	0.017811	1.51e-08	-0.07165	9.43e-01	NA	NA	NA	NA	NA
CX3CR1-out.wgt.RDat	/u/home/t/tboltz/project-ophoff/rna_whole_blood/cts_TWAS_latest/NK_Cells_Resting_weights2//CX3CR1-out.wgt.RDat	CX3CR1	3	39304986	39323226	0.03632	rs1588689	3.02	rs4676487	0.023941	-6.62	-0.48733	195	9	lasso	0.019066	4.84e-09	0.76773	4.43e-01	NA	NA	NA	NA	NA
CXCR6-out.wgt.RDat	/u/home/t/tboltz/project-ophoff/rna_whole_blood/cts_TWAS_latest/NK_Cells_Resting_weights2//CXCR6-out.wgt.RDat	CXCR6	3	45982426	45989843	0.05390	rs13075270	3.34	rs1604068	0.014585	6.50	1.03501	172	172	blup	0.042604	2.55e-18	-0.39977	6.89e-01	NA	NA	NA	NA	NA
DENND6A-out.wgt.RDat	/u/home/t/tboltz/project-ophoff/rna_whole_blood/cts_TWAS_latest/NK_Cells_Resting_weights2//DENND6A-out.wgt.RDat	DENND6A	3	57611182	57678804	0.01430	rs9855113	-3.78	rs3732546	0.011675	4.94	1.07493	162	162	blup	0.012281	2.28e-06	0.96124	3.36e-01	NA	NA	NA	NA	NA
DHFR2-out.wgt.RDat	/u/home/t/tboltz/project-ophoff/rna_whole_blood/cts_TWAS_latest/NK_Cells_Resting_weights2//DHFR2-out.wgt.RDat	DHFR2	3	93766681	93782233	0.01660	rs9637395	2.56	rs17749394	0.019066	5.88	-0.70499	47	3	lasso	0.018741	6.49e-09	-0.59743	5.50e-01	NA	NA	NA	NA	NA
DNASE1L3-out.wgt.RDat	/u/home/t/tboltz/project-ophoff/rna_whole_blood/cts_TWAS_latest/NK_Cells_Resting_weights2//DNASE1L3-out.wgt.RDat	DNASE1L3	3	58177985	58200424	0.01978	rs11130633	4.52	rs2363686	0.010142	-5.52	2.33950	154	4	lasso	0.008960	4.74e-05	-3.12077	1.80e-03	0.005	0.639	0.002	0.239	0.115
DPH3-out.wgt.RDat	/u/home/t/tboltz/project-ophoff/rna_whole_blood/cts_TWAS_latest/NK_Cells_Resting_weights2//DPH3-out.wgt.RDat	DPH3	3	16298569	16306476	0.02576	rs552	2.84	rs2292614	0.012446	-5.18	2.82347	179	14	enet	0.018208	1.05e-08	-2.17287	2.98e-02	0.018	0.768	0.000	0.003	0.211
DYNC1LI1-out.wgt.RDat	/u/home/t/tboltz/project-ophoff/rna_whole_blood/cts_TWAS_latest/NK_Cells_Resting_weights2//DYNC1LI1-out.wgt.RDat	DYNC1LI1	3	32567467	32612350	0.09940	rs6790078	-3.67	rs7640848	0.008051	-5.71	1.09863	144	9	lasso	0.068956	6.79e-29	0.28326	7.77e-01	NA	NA	NA	NA	NA
EFHB-out.wgt.RDat	/u/home/t/tboltz/project-ophoff/rna_whole_blood/cts_TWAS_latest/NK_Cells_Resting_weights2//EFHB-out.wgt.RDat	EFHB	3	19920965	19988517	0.13979	rs4858741	-3.37	rs4103004	0.110235	13.87	-0.76985	187	21	enet	0.114300	9.77e-48	-1.34887	1.77e-01	NA	NA	NA	NA	NA
EIF4E3-out.wgt.RDat	/u/home/t/tboltz/project-ophoff/rna_whole_blood/cts_TWAS_latest/NK_Cells_Resting_weights2//EIF4E3-out.wgt.RDat	EIF4E3	3	71724566	71803924	0.01697	rs12630840	2.47	rs2654439	0.007720	4.11	0.19419	92	4	lasso	0.004881	2.11e-03	-0.33686	7.36e-01	NA	NA	NA	NA	NA
FAM3D-out.wgt.RDat	/u/home/t/tboltz/project-ophoff/rna_whole_blood/cts_TWAS_latest/NK_Cells_Resting_weights2//FAM3D-out.wgt.RDat	FAM3D	3	58619674	58652561	0.05242	rs11130633	4.52	rs7616579	0.007385	-5.29	0.04108	103	4	lasso	0.009505	2.88e-05	-0.34441	7.31e-01	NA	NA	NA	NA	NA
FLNB-out.wgt.RDat	/u/home/t/tboltz/project-ophoff/rna_whole_blood/cts_TWAS_latest/NK_Cells_Resting_weights2//FLNB-out.wgt.RDat	FLNB	3	57994128	58157978	0.03295	rs11130633	4.52	rs6785672	0.011630	-4.94	0.59498	174	20	enet	0.016049	7.43e-08	0.03147	9.75e-01	NA	NA	NA	NA	NA
FRMD4B-out.wgt.RDat	/u/home/t/tboltz/project-ophoff/rna_whole_blood/cts_TWAS_latest/NK_Cells_Resting_weights2//FRMD4B-out.wgt.RDat	FRMD4B	3	69217934	69591734	0.02968	rs9840077	-3.17	rs767285	0.023693	6.59	0.78760	203	1	lasso	0.022778	1.68e-10	0.78760	4.31e-01	NA	NA	NA	NA	NA
GBE1-out.wgt.RDat	/u/home/t/tboltz/project-ophoff/rna_whole_blood/cts_TWAS_latest/NK_Cells_Resting_weights2//GBE1-out.wgt.RDat	GBE1	3	81538855	81810796	0.00878	rs2639234	1.93	rs11707026	0.006460	-4.43	0.92811	218	4	enet	0.005831	8.63e-04	-0.89385	3.71e-01	NA	NA	NA	NA	NA
GLYCTK-out.wgt.RDat	/u/home/t/tboltz/project-ophoff/rna_whole_blood/cts_TWAS_latest/NK_Cells_Resting_weights2//GLYCTK-out.wgt.RDat	GLYCTK	3	52321106	52329273	0.01481	rs13314125	-2.80	rs1076425	0.009026	-5.40	-0.10532	216	14	enet	0.019904	2.27e-09	-0.43461	6.64e-01	NA	NA	NA	NA	NA
GPD1L-out.wgt.RDat	/u/home/t/tboltz/project-ophoff/rna_whole_blood/cts_TWAS_latest/NK_Cells_Resting_weights2//GPD1L-out.wgt.RDat	GPD1L	3	32147182	32210205	0.06584	rs6790078	-3.67	rs9839305	0.052366	-9.62	-0.28878	167	1	lasso	0.051913	5.00e-22	0.28878	7.73e-01	NA	NA	NA	NA	NA
HYAL3-out.wgt.RDat	/u/home/t/tboltz/project-ophoff/rna_whole_blood/cts_TWAS_latest/NK_Cells_Resting_weights2//HYAL3-out.wgt.RDat	HYAL3	3	50330263	50336836	0.03219	rs17304079	3.30	rs6446298	0.012792	4.92	-1.19173	187	4	lasso	0.019891	2.29e-09	-2.17967	2.93e-02	0.283	0.674	0.005	0.011	0.027
INKA1-out.wgt.RDat	/u/home/t/tboltz/project-ophoff/rna_whole_blood/cts_TWAS_latest/NK_Cells_Resting_weights2//INKA1-out.wgt.RDat	INKA1	3	49840695	49842463	0.00593	rs17304079	3.30	rs11717463	0.004553	-4.36	-1.34637	215	2	lasso	0.005496	1.18e-03	1.44283	1.49e-01	NA	NA	NA	NA	NA
ITGA9-out.wgt.RDat	/u/home/t/tboltz/project-ophoff/rna_whole_blood/cts_TWAS_latest/NK_Cells_Resting_weights2//ITGA9-out.wgt.RDat	ITGA9	3	37493607	37864998	0.04343	rs7611638	2.76	rs267564	0.030067	8.24	-1.54475	210	7	lasso	0.055779	1.41e-23	-0.89677	3.70e-01	NA	NA	NA	NA	NA
ITIH4-out.wgt.RDat	/u/home/t/tboltz/project-ophoff/rna_whole_blood/cts_TWAS_latest/NK_Cells_Resting_weights2//ITIH4-out.wgt.RDat	ITIH4	3	52846979	52864689	0.02021	rs4687718	-1.94	rs1573815	0.010578	5.06	0.44279	220	6	enet	0.008811	5.44e-05	0.32010	7.49e-01	NA	NA	NA	NA	NA
ITPR1-out.wgt.RDat	/u/home/t/tboltz/project-ophoff/rna_whole_blood/cts_TWAS_latest/NK_Cells_Resting_weights2//ITPR1-out.wgt.RDat	ITPR1	3	4535030	4889524	0.02078	rs793938	-2.63	rs304010	0.018387	-5.78	-0.55613	145	2	lasso	0.017604	1.82e-08	0.61069	5.41e-01	NA	NA	NA	NA	NA
JAGN1-out.wgt.RDat	/u/home/t/tboltz/project-ophoff/rna_whole_blood/cts_TWAS_latest/NK_Cells_Resting_weights2//JAGN1-out.wgt.RDat	JAGN1	3	9932259	9936033	0.02027	rs713016	3.08	rs279576	0.007187	4.25	1.73300	137	137	blup	0.009716	2.37e-05	2.32250	2.02e-02	0.720	0.269	0.002	0.001	0.008
KAT2B-out.wgt.RDat	/u/home/t/tboltz/project-ophoff/rna_whole_blood/cts_TWAS_latest/NK_Cells_Resting_weights2//KAT2B-out.wgt.RDat	KAT2B	3	20081939	20195896	0.08338	rs1403649	3.60	rs9827605	0.038636	9.03	0.22208	220	26	enet	0.075154	2.03e-31	-0.00202	9.98e-01	NA	NA	NA	NA	NA
KLHDC8B-out.wgt.RDat	/u/home/t/tboltz/project-ophoff/rna_whole_blood/cts_TWAS_latest/NK_Cells_Resting_weights2//KLHDC8B-out.wgt.RDat	KLHDC8B	3	49209032	49213919	0.01830	rs1134043	2.61	rs11708786	0.017960	5.86	1.55305	193	4	lasso	0.016874	3.52e-08	1.26918	2.04e-01	NA	NA	NA	NA	NA
LRIG1-out.wgt.RDat	/u/home/t/tboltz/project-ophoff/rna_whole_blood/cts_TWAS_latest/NK_Cells_Resting_weights2//LRIG1-out.wgt.RDat	LRIG1	3	66429222	66551687	0.01653	rs3843351	-3.14	rs2306272	0.003210	4.71	1.36904	182	2	lasso	0.006340	5.36e-04	1.34805	1.78e-01	NA	NA	NA	NA	NA
LRRFIP2-out.wgt.RDat	/u/home/t/tboltz/project-ophoff/rna_whole_blood/cts_TWAS_latest/NK_Cells_Resting_weights2//LRRFIP2-out.wgt.RDat	LRRFIP2	3	37094118	37218023	0.06980	rs1553657	2.37	rs748766	0.095560	-12.97	1.16264	185	20	enet	0.097624	1.05e-40	-0.82828	4.08e-01	NA	NA	NA	NA	NA
LRRN1-out.wgt.RDat	/u/home/t/tboltz/project-ophoff/rna_whole_blood/cts_TWAS_latest/NK_Cells_Resting_weights2//LRRN1-out.wgt.RDat	LRRN1	3	3841116	3891518	0.03130	rs1396429	-2.59	rs1110797	0.022046	-6.89	1.35830	217	5	lasso	0.027676	2.00e-12	-1.24832	2.12e-01	NA	NA	NA	NA	NA
LZTFL1-out.wgt.RDat	/u/home/t/tboltz/project-ophoff/rna_whole_blood/cts_TWAS_latest/NK_Cells_Resting_weights2//LZTFL1-out.wgt.RDat	LZTFL1	3	45864809	45957534	0.04100	rs13075270	3.34	rs2531756	0.016467	6.26	0.15293	194	8	lasso	0.021557	5.08e-10	0.72192	4.70e-01	NA	NA	NA	NA	NA
MAPKAPK3-out.wgt.RDat	/u/home/t/tboltz/project-ophoff/rna_whole_blood/cts_TWAS_latest/NK_Cells_Resting_weights2//MAPKAPK3-out.wgt.RDat	MAPKAPK3	3	50648952	50686722	0.04009	rs1467914	3.09	rs375544	0.061520	-11.07	2.49259	208	7	lasso	0.065357	1.96e-27	-2.32802	1.99e-02	0.000	0.857	0.000	0.019	0.123
MKRN2-out.wgt.RDat	/u/home/t/tboltz/project-ophoff/rna_whole_blood/cts_TWAS_latest/NK_Cells_Resting_weights2//MKRN2-out.wgt.RDat	MKRN2	3	12598587	12625212	0.03079	rs12495676	3.09	rs11710163	0.014811	5.36	-0.82203	179	6	lasso	0.014680	2.57e-07	-0.78428	4.33e-01	NA	NA	NA	NA	NA
NKTR-out.wgt.RDat	/u/home/t/tboltz/project-ophoff/rna_whole_blood/cts_TWAS_latest/NK_Cells_Resting_weights2//NKTR-out.wgt.RDat	NKTR	3	42642153	42690227	0.06025	rs4383487	2.79	rs663673	0.021580	-6.68	1.02789	181	19	enet	0.030746	1.24e-13	-1.13864	2.55e-01	NA	NA	NA	NA	NA
NR1D2-out.wgt.RDat	/u/home/t/tboltz/project-ophoff/rna_whole_blood/cts_TWAS_latest/NK_Cells_Resting_weights2//NR1D2-out.wgt.RDat	NR1D2	3	23986778	24022108	0.01170	rs851719	-2.19	rs6794922	0.008275	-5.62	-0.48706	155	10	enet	0.010808	8.72e-06	0.25713	7.97e-01	NA	NA	NA	NA	NA
NT5DC2-out.wgt.RDat	/u/home/t/tboltz/project-ophoff/rna_whole_blood/cts_TWAS_latest/NK_Cells_Resting_weights2//NT5DC2-out.wgt.RDat	NT5DC2	3	52558402	52569070	0.03686	rs13314125	-2.80	rs1961958	0.024938	-7.46	-0.03946	234	6	lasso	0.033850	7.40e-15	-0.18635	8.52e-01	NA	NA	NA	NA	NA
NUP210-out.wgt.RDat	/u/home/t/tboltz/project-ophoff/rna_whole_blood/cts_TWAS_latest/NK_Cells_Resting_weights2//NUP210-out.wgt.RDat	NUP210	3	13357736	13461822	0.01490	rs4234517	2.95	rs17038034	-0.000392	-2.54	0.18521	134	1	lasso	0.000592	1.55e-01	-0.18521	8.53e-01	NA	NA	NA	NA	NA
OXNAD1-out.wgt.RDat	/u/home/t/tboltz/project-ophoff/rna_whole_blood/cts_TWAS_latest/NK_Cells_Resting_weights2//OXNAD1-out.wgt.RDat	OXNAD1	3	16306668	16391806	0.02754	rs6442644	2.96	rs6900	0.023027	6.65	2.63873	209	13	enet	0.021032	8.17e-10	2.48446	1.30e-02	0.000	0.774	0.000	0.006	0.221
PDCD6IP-out.wgt.RDat	/u/home/t/tboltz/project-ophoff/rna_whole_blood/cts_TWAS_latest/NK_Cells_Resting_weights2//PDCD6IP-out.wgt.RDat	PDCD6IP	3	33840064	33911199	0.03435	rs6796857	-2.15	rs3183987	0.040798	-8.66	-0.86681	100	8	lasso	0.039129	6.07e-17	0.88307	3.77e-01	NA	NA	NA	NA	NA
PLCD1-out.wgt.RDat	/u/home/t/tboltz/project-ophoff/rna_whole_blood/cts_TWAS_latest/NK_Cells_Resting_weights2//PLCD1-out.wgt.RDat	PLCD1	3	38048990	38071253	0.02407	rs704952	-3.48	rs2073399	0.004373	-4.63	-1.93474	177	177	blup	0.009064	4.31e-05	2.48966	1.28e-02	0.610	0.366	0.006	0.003	0.014
PLCL2-out.wgt.RDat	/u/home/t/tboltz/project-ophoff/rna_whole_blood/cts_TWAS_latest/NK_Cells_Resting_weights2//PLCL2-out.wgt.RDat	PLCL2	3	16844160	17132096	0.10340	rs6442644	2.96	rs9822053	0.045985	9.86	1.84836	229	9	lasso	0.075597	1.34e-31	1.67584	9.38e-02	NA	NA	NA	NA	NA
PPARG-out.wgt.RDat	/u/home/t/tboltz/project-ophoff/rna_whole_blood/cts_TWAS_latest/NK_Cells_Resting_weights2//PPARG-out.wgt.RDat	PPARG	3	12328868	12475855	0.03574	rs12495676	3.09	rs1151988	0.016568	5.77	-2.58954	216	28	enet	0.018009	1.26e-08	-2.15250	3.14e-02	0.005	0.841	0.000	0.005	0.150
PRKCD-out.wgt.RDat	/u/home/t/tboltz/project-ophoff/rna_whole_blood/cts_TWAS_latest/NK_Cells_Resting_weights2//PRKCD-out.wgt.RDat	PRKCD	3	53190026	53226733	0.01960	rs2612018	-2.22	rs555480	0.000718	3.34	-0.94112	161	161	blup	0.008585	6.70e-05	-0.76444	4.45e-01	NA	NA	NA	NA	NA
PROK2-out.wgt.RDat	/u/home/t/tboltz/project-ophoff/rna_whole_blood/cts_TWAS_latest/NK_Cells_Resting_weights2//PROK2-out.wgt.RDat	PROK2	3	71820807	71834357	0.04712	rs1553574	2.46	rs1320015	0.022101	-6.64	0.20876	93	5	lasso	0.019349	3.75e-09	-0.33388	7.38e-01	NA	NA	NA	NA	NA
PXK-out.wgt.RDat	/u/home/t/tboltz/project-ophoff/rna_whole_blood/cts_TWAS_latest/NK_Cells_Resting_weights2//PXK-out.wgt.RDat	PXK	3	58318608	58411854	0.07747	rs11130633	4.52	rs3773005	0.044572	9.39	4.16210	157	15	enet	0.065701	1.42e-27	4.66807	3.04e-06	0.000	0.027	0.000	0.009	0.963
RAB5A-out.wgt.RDat	/u/home/t/tboltz/project-ophoff/rna_whole_blood/cts_TWAS_latest/NK_Cells_Resting_weights2//RAB5A-out.wgt.RDat	RAB5A	3	19988590	20026667	0.06631	rs4858741	-3.37	rs6778866	0.013997	-6.30	-0.85311	208	22	enet	0.046414	7.80e-20	1.53936	1.24e-01	NA	NA	NA	NA	NA
RAD18-out.wgt.RDat	/u/home/t/tboltz/project-ophoff/rna_whole_blood/cts_TWAS_latest/NK_Cells_Resting_weights2//RAD18-out.wgt.RDat	RAD18	3	8817089	9005457	0.01008	rs956377	2.47	rs1161765	0.006166	4.16	-0.51724	152	8	enet	0.009078	4.26e-05	-0.01564	9.88e-01	NA	NA	NA	NA	NA
RAF1-out.wgt.RDat	/u/home/t/tboltz/project-ophoff/rna_whole_blood/cts_TWAS_latest/NK_Cells_Resting_weights2//RAF1-out.wgt.RDat	RAF1	3	12625101	12705725	0.02011	rs12495676	3.09	rs1552485	0.005050	-4.53	-1.98172	183	27	enet	0.005014	1.86e-03	1.96285	4.97e-02	0.394	0.572	0.002	0.003	0.029
RBM6-out.wgt.RDat	/u/home/t/tboltz/project-ophoff/rna_whole_blood/cts_TWAS_latest/NK_Cells_Resting_weights2//RBM6-out.wgt.RDat	RBM6	3	49977441	50137478	0.07222	rs17304079	3.30	rs9861216	0.146156	16.09	-2.17248	226	21	lasso	0.145869	2.08e-61	-2.11517	3.44e-02	0.000	0.920	0.000	0.013	0.067
RPL14-out.wgt.RDat	/u/home/t/tboltz/project-ophoff/rna_whole_blood/cts_TWAS_latest/NK_Cells_Resting_weights2//RPL14-out.wgt.RDat	RPL14	3	40498784	40510078	0.07706	rs2679822	-2.32	rs2261544	0.002851	-4.62	-2.09704	166	166	blup	0.038123	1.52e-16	0.79945	4.24e-01	NA	NA	NA	NA	NA
RPSA-out.wgt.RDat	/u/home/t/tboltz/project-ophoff/rna_whole_blood/cts_TWAS_latest/NK_Cells_Resting_weights2//RPSA-out.wgt.RDat	RPSA	3	39448212	39454033	0.37728	rs1588689	3.02	rs7625535	0.357302	-24.98	1.42097	211	17	enet	0.364353	1.83e-172	-1.57107	1.16e-01	NA	NA	NA	NA	NA
RYBP-out.wgt.RDat	/u/home/t/tboltz/project-ophoff/rna_whole_blood/cts_TWAS_latest/NK_Cells_Resting_weights2//RYBP-out.wgt.RDat	RYBP	3	72420977	72495772	0.12632	rs9849164	3.05	rs9870697	0.102085	13.47	1.49930	88	3	enet	0.104148	1.93e-43	1.46581	1.43e-01	NA	NA	NA	NA	NA
SELENOK-out.wgt.RDat	/u/home/t/tboltz/project-ophoff/rna_whole_blood/cts_TWAS_latest/NK_Cells_Resting_weights2//SELENOK-out.wgt.RDat	SELENOK	3	53918445	53925989	0.08230	rs10428092	-2.61	rs2083127	0.101766	-13.47	-0.58560	189	17	enet	0.102186	1.29e-42	0.50057	6.17e-01	NA	NA	NA	NA	NA
SH3BP5-out.wgt.RDat	/u/home/t/tboltz/project-ophoff/rna_whole_blood/cts_TWAS_latest/NK_Cells_Resting_weights2//SH3BP5-out.wgt.RDat	SH3BP5	3	15295861	15382875	0.10778	rs6774597	2.87	rs9828229	0.049289	9.32	0.44977	145	15	lasso	0.068681	8.79e-29	0.79919	4.24e-01	NA	NA	NA	NA	NA
SLC25A26-out.wgt.RDat	/u/home/t/tboltz/project-ophoff/rna_whole_blood/cts_TWAS_latest/NK_Cells_Resting_weights2//SLC25A26-out.wgt.RDat	SLC25A26	3	66119286	66438540	0.01790	rs3843351	-3.14	rs6777571	0.011990	-5.17	-2.26913	188	3	lasso	0.008065	1.08e-04	2.10490	3.53e-02	0.035	0.896	0.000	0.003	0.065
SLC26A6-out.wgt.RDat	/u/home/t/tboltz/project-ophoff/rna_whole_blood/cts_TWAS_latest/NK_Cells_Resting_weights2//SLC26A6-out.wgt.RDat	SLC26A6	3	48663157	48672926	0.00711	rs9814951	2.16	rs876597	0.005080	3.77	1.12615	150	12	enet	0.001758	4.44e-02	0.96186	3.36e-01	NA	NA	NA	NA	NA
SLC4A7-out.wgt.RDat	/u/home/t/tboltz/project-ophoff/rna_whole_blood/cts_TWAS_latest/NK_Cells_Resting_weights2//SLC4A7-out.wgt.RDat	SLC4A7	3	27414213	27525911	0.05359	rs1402989	-2.73	rs11915012	0.005934	5.05	-1.21199	186	14	enet	0.024698	2.96e-11	0.13134	8.96e-01	NA	NA	NA	NA	NA
SLC6A6-out.wgt.RDat	/u/home/t/tboltz/project-ophoff/rna_whole_blood/cts_TWAS_latest/NK_Cells_Resting_weights2//SLC6A6-out.wgt.RDat	SLC6A6	3	14444077	14530857	0.04891	rs17040514	2.55	rs13058781	0.008357	6.15	0.29406	165	32	enet	0.025257	1.79e-11	-1.09856	2.72e-01	NA	NA	NA	NA	NA
STAB1-out.wgt.RDat	/u/home/t/tboltz/project-ophoff/rna_whole_blood/cts_TWAS_latest/NK_Cells_Resting_weights2//STAB1-out.wgt.RDat	STAB1	3	52529355	52558511	0.04495	rs13314125	-2.80	rs6810027	0.065917	-11.00	0.25104	232	232	blup	0.063895	7.63e-27	-0.24230	8.09e-01	NA	NA	NA	NA	NA
STT3B-out.wgt.RDat	/u/home/t/tboltz/project-ophoff/rna_whole_blood/cts_TWAS_latest/NK_Cells_Resting_weights2//STT3B-out.wgt.RDat	STT3B	3	31574131	31679108	0.01552	rs7641067	3.06	rs9831111	0.003756	-4.68	1.74419	183	183	blup	0.010405	1.26e-05	-1.58541	1.13e-01	NA	NA	NA	NA	NA
STX19-out.wgt.RDat	/u/home/t/tboltz/project-ophoff/rna_whole_blood/cts_TWAS_latest/NK_Cells_Resting_weights2//STX19-out.wgt.RDat	STX19	3	93733210	93747441	0.04859	rs9637395	2.56	rs8178591	0.032829	7.82	-0.14777	47	3	lasso	0.031231	7.97e-14	-0.17713	8.59e-01	NA	NA	NA	NA	NA
SUCLG2-out.wgt.RDat	/u/home/t/tboltz/project-ophoff/rna_whole_blood/cts_TWAS_latest/NK_Cells_Resting_weights2//SUCLG2-out.wgt.RDat	SUCLG2	3	67410885	67705038	0.05840	rs9850216	-2.36	rs7620956	0.021403	-6.89	-1.24350	220	6	lasso	0.035517	1.63e-15	1.57684	1.15e-01	NA	NA	NA	NA	NA
TADA3-out.wgt.RDat	/u/home/t/tboltz/project-ophoff/rna_whole_blood/cts_TWAS_latest/NK_Cells_Resting_weights2//TADA3-out.wgt.RDat	TADA3	3	9821545	9834695	0.07808	rs713016	3.08	rs11708462	0.044889	9.30	0.72569	132	5	enet	0.044408	4.90e-19	0.61022	5.42e-01	NA	NA	NA	NA	NA
TAFA1-out.wgt.RDat	/u/home/t/tboltz/project-ophoff/rna_whole_blood/cts_TWAS_latest/NK_Cells_Resting_weights2//TAFA1-out.wgt.RDat	TAFA1	3	68053391	68594772	0.02646	rs11128107	-2.68	rs9868432	0.018452	6.89	-0.34493	251	2	lasso	0.019229	4.17e-09	-0.85493	3.93e-01	NA	NA	NA	NA	NA
TAMM41-out.wgt.RDat	/u/home/t/tboltz/project-ophoff/rna_whole_blood/cts_TWAS_latest/NK_Cells_Resting_weights2//TAMM41-out.wgt.RDat	TAMM41	3	11831917	11888393	0.05470	rs308953	2.41	rs420537	0.029381	-7.30	-0.64566	201	2	lasso	0.027463	2.43e-12	0.61855	5.36e-01	NA	NA	NA	NA	NA
TATDN2-out.wgt.RDat	/u/home/t/tboltz/project-ophoff/rna_whole_blood/cts_TWAS_latest/NK_Cells_Resting_weights2//TATDN2-out.wgt.RDat	TATDN2	3	10289708	10322902	0.07865	rs713016	3.08	rs242728	0.074490	11.51	-0.74473	186	14	enet	0.090507	9.70e-38	-0.46330	6.43e-01	NA	NA	NA	NA	NA
TGFBR2-out.wgt.RDat	/u/home/t/tboltz/project-ophoff/rna_whole_blood/cts_TWAS_latest/NK_Cells_Resting_weights2//TGFBR2-out.wgt.RDat	TGFBR2	3	30648094	30735634	0.13114	rs4955328	2.23	rs10510636	0.094071	12.86	0.27081	256	5	lasso	0.093549	5.28e-39	0.25135	8.02e-01	NA	NA	NA	NA	NA
TKT-out.wgt.RDat	/u/home/t/tboltz/project-ophoff/rna_whole_blood/cts_TWAS_latest/NK_Cells_Resting_weights2//TKT-out.wgt.RDat	TKT	3	53258729	53290038	0.16794	rs2612018	-2.22	rs4687718	0.119444	-14.48	-1.94394	139	13	enet	0.184580	7.33e-79	1.88949	5.88e-02	NA	NA	NA	NA	NA
TMEM158-out.wgt.RDat	/u/home/t/tboltz/project-ophoff/rna_whole_blood/cts_TWAS_latest/NK_Cells_Resting_weights2//TMEM158-out.wgt.RDat	TMEM158	3	45265959	45267779	0.04239	rs11706314	2.50	rs33751	0.031909	-7.60	-0.15586	169	11	enet	0.042820	2.09e-18	-0.13793	8.90e-01	NA	NA	NA	NA	NA
TMEM43-out.wgt.RDat	/u/home/t/tboltz/project-ophoff/rna_whole_blood/cts_TWAS_latest/NK_Cells_Resting_weights2//TMEM43-out.wgt.RDat	TMEM43	3	14166441	14185179	0.02905	rs4234517	2.95	rs2733532	0.017944	5.84	0.81106	165	4	lasso	0.015831	9.05e-08	0.78256	4.34e-01	NA	NA	NA	NA	NA
TRAK1-out.wgt.RDat	/u/home/t/tboltz/project-ophoff/rna_whole_blood/cts_TWAS_latest/NK_Cells_Resting_weights2//TRAK1-out.wgt.RDat	TRAK1	3	42055295	42267382	0.01708	rs1716697	3.31	rs10865916	0.007988	-4.76	2.00292	211	3	lasso	0.012300	2.24e-06	-1.83457	6.66e-02	NA	NA	NA	NA	NA
TRANK1-out.wgt.RDat	/u/home/t/tboltz/project-ophoff/rna_whole_blood/cts_TWAS_latest/NK_Cells_Resting_weights2//TRANK1-out.wgt.RDat	TRANK1	3	36868312	36986589	0.04992	rs1553657	2.37	rs11708164	0.062439	-10.45	-1.00521	141	11	enet	0.061589	6.50e-26	1.23054	2.18e-01	NA	NA	NA	NA	NA
TREX1-out.wgt.RDat	/u/home/t/tboltz/project-ophoff/rna_whole_blood/cts_TWAS_latest/NK_Cells_Resting_weights2//TREX1-out.wgt.RDat	TREX1	3	48507211	48509044	0.06215	rs11711953	-3.23	rs730566	0.035510	8.02	-0.01805	135	17	enet	0.042789	2.15e-18	0.16847	8.66e-01	NA	NA	NA	NA	NA
TSEN2-out.wgt.RDat	/u/home/t/tboltz/project-ophoff/rna_whole_blood/cts_TWAS_latest/NK_Cells_Resting_weights2//TSEN2-out.wgt.RDat	TSEN2	3	12525932	12581119	0.05344	rs12495676	3.09	rs3806663	0.020831	6.46	1.34362	178	14	enet	0.027376	2.62e-12	-0.00864	9.93e-01	NA	NA	NA	NA	NA
UBA7-out.wgt.RDat	/u/home/t/tboltz/project-ophoff/rna_whole_blood/cts_TWAS_latest/NK_Cells_Resting_weights2//UBA7-out.wgt.RDat	UBA7	3	49842643	49851386	0.24586	rs17304079	3.30	rs2526743	0.055490	10.91	-1.84679	215	8	lasso	0.110224	5.26e-46	0.07598	9.39e-01	NA	NA	NA	NA	NA
ULK4-out.wgt.RDat	/u/home/t/tboltz/project-ophoff/rna_whole_blood/cts_TWAS_latest/NK_Cells_Resting_weights2//ULK4-out.wgt.RDat	ULK4	3	41288091	42003622	0.05728	rs1716697	3.31	rs6803652	0.109013	14.36	-0.20878	271	11	lasso	0.113962	1.36e-47	-0.68408	4.94e-01	NA	NA	NA	NA	NA
VIPR1-out.wgt.RDat	/u/home/t/tboltz/project-ophoff/rna_whole_blood/cts_TWAS_latest/NK_Cells_Resting_weights2//VIPR1-out.wgt.RDat	VIPR1	3	42530792	42579065	0.04278	rs4383487	2.79	rs11129965	0.020326	-6.17	-1.08250	184	26	enet	0.028677	8.08e-13	2.55002	1.08e-02	0.001	0.983	0.000	0.003	0.013
WDR6-out.wgt.RDat	/u/home/t/tboltz/project-ophoff/rna_whole_blood/cts_TWAS_latest/NK_Cells_Resting_weights2//WDR6-out.wgt.RDat	WDR6	3	49044496	49053386	0.03936	rs1134043	2.61	rs6781790	0.057829	10.18	0.83709	185	4	lasso	0.056306	8.68e-24	1.13283	2.57e-01	NA	NA	NA	NA	NA
WDR82-out.wgt.RDat	/u/home/t/tboltz/project-ophoff/rna_whole_blood/cts_TWAS_latest/NK_Cells_Resting_weights2//WDR82-out.wgt.RDat	WDR82	3	52288451	52322036	0.01380	rs13314125	-2.80	rs7633687	0.005375	4.47	0.11668	207	207	blup	0.014195	3.99e-07	-0.03997	9.68e-01	NA	NA	NA	NA	NA
XYLB-out.wgt.RDat	/u/home/t/tboltz/project-ophoff/rna_whole_blood/cts_TWAS_latest/NK_Cells_Resting_weights2//XYLB-out.wgt.RDat	XYLB	3	38388252	38462839	0.07048	rs704952	-3.48	rs6599203	0.102774	13.39	-0.02445	195	3	lasso	0.104606	1.24e-43	-0.22115	8.25e-01	NA	NA	NA	NA	NA
ZBTB47-out.wgt.RDat	/u/home/t/tboltz/project-ophoff/rna_whole_blood/cts_TWAS_latest/NK_Cells_Resting_weights2//ZBTB47-out.wgt.RDat	ZBTB47	3	42695190	42709072	0.04391	rs4383487	2.79	rs6788548	0.041178	-8.65	0.82076	179	179	blup	0.046848	5.24e-20	-0.88107	3.78e-01	NA	NA	NA	NA	NA
ZKSCAN7-out.wgt.RDat	/u/home/t/tboltz/project-ophoff/rna_whole_blood/cts_TWAS_latest/NK_Cells_Resting_weights2//ZKSCAN7-out.wgt.RDat	ZKSCAN7	3	44596686	44635665	0.10015	rs1565208	-1.52	rs3762636	0.019429	-6.11	0.00963	54	54	blup	0.034731	3.32e-15	0.05330	9.57e-01	NA	NA	NA	NA	NA
ZNF197-out.wgt.RDat	/u/home/t/tboltz/project-ophoff/rna_whole_blood/cts_TWAS_latest/NK_Cells_Resting_weights2//ZNF197-out.wgt.RDat	ZNF197	3	44626381	44689963	0.10242	rs1565208	-1.52	rs3804583	0.034797	-8.66	0.02631	55	21	enet	0.057239	3.66e-24	-0.08426	9.33e-01	NA	NA	NA	NA	NA
ZNF35-out.wgt.RDat	/u/home/t/tboltz/project-ophoff/rna_whole_blood/cts_TWAS_latest/NK_Cells_Resting_weights2//ZNF35-out.wgt.RDat	ZNF35	3	44690225	44702283	0.01661	rs1565208	-1.52	rs1488637	0.012288	-4.84	-1.27093	59	2	lasso	0.009770	2.26e-05	1.25707	2.09e-01	NA	NA	NA	NA	NA
ZNF501-out.wgt.RDat	/u/home/t/tboltz/project-ophoff/rna_whole_blood/cts_TWAS_latest/NK_Cells_Resting_weights2//ZNF501-out.wgt.RDat	ZNF501	3	44771089	44778575	0.04869	rs7627767	2.15	rs3804580	0.012459	-5.12	0.04748	91	91	blup	0.010488	1.17e-05	0.43557	6.63e-01	NA	NA	NA	NA	NA
ZNF502-out.wgt.RDat	/u/home/t/tboltz/project-ophoff/rna_whole_blood/cts_TWAS_latest/NK_Cells_Resting_weights2//ZNF502-out.wgt.RDat	ZNF502	3	44754136	44765323	0.25468	rs7627767	2.15	rs3804580	0.141471	-15.83	0.04748	85	24	enet	0.177363	1.51e-75	-0.06059	9.52e-01	NA	NA	NA	NA	NA
ZNF589-out.wgt.RDat	/u/home/t/tboltz/project-ophoff/rna_whole_blood/cts_TWAS_latest/NK_Cells_Resting_weights2//ZNF589-out.wgt.RDat	ZNF589	3	48282591	48340743	0.11396	rs11711953	-3.23	rs6787500	0.166333	17.09	0.82820	149	15	enet	0.166133	1.91e-70	0.63170	5.28e-01	NA	NA	NA	NA	NA
PANEL	FILE	ID	CHR	P0	P1	HSQ	BEST.GWAS.ID	BEST.GWAS.Z	EQTL.ID	EQTL.R2	EQTL.Z	EQTL.GWAS.Z	NSNP	NWGT	MODEL	MODELCV.R2	MODELCV.PV	TWAS.Z	TWAS.P	COLOC.PP0	COLOC.PP1	COLOC.PP2	COLOC.PP3	COLOC.PP4
AASDH-out.wgt.RDat	/u/home/t/tboltz/project-ophoff/rna_whole_blood/cts_TWAS_latest/NK_Cells_Resting_weights2//AASDH-out.wgt.RDat	AASDH	4	57204454	57253674	0.0259	rs2412733	-3.46	rs13124696	0.01581	6.17	-1.9341	176	5	lasso	0.01674	3.97e-08	-1.5531	0.1204	NA	NA	NA	NA	NA
AFAP1-out.wgt.RDat	/u/home/t/tboltz/project-ophoff/rna_whole_blood/cts_TWAS_latest/NK_Cells_Resting_weights2//AFAP1-out.wgt.RDat	AFAP1	4	7760442	7941653	0.1249	rs922521	-2.90	rs17770213	0.11080	14.02	-1.0715	224	36	enet	0.13454	1.91e-56	-1.5274	0.1267	NA	NA	NA	NA	NA
APBB2-out.wgt.RDat	/u/home/t/tboltz/project-ophoff/rna_whole_blood/cts_TWAS_latest/NK_Cells_Resting_weights2//APBB2-out.wgt.RDat	APBB2	4	40812045	41218731	0.0960	rs4512037	-2.90	rs7662463	0.04083	8.60	-0.1466	195	6	lasso	0.04426	5.61e-19	-0.1534	0.8781	NA	NA	NA	NA	NA
ARAP2-out.wgt.RDat	/u/home/t/tboltz/project-ophoff/rna_whole_blood/cts_TWAS_latest/NK_Cells_Resting_weights2//ARAP2-out.wgt.RDat	ARAP2	4	35949844	36246136	0.0219	rs7679912	3.15	rs7664826	0.01762	-5.69	1.3982	262	6	enet	0.01990	2.28e-09	-1.4306	0.1525	NA	NA	NA	NA	NA
ATP10D-out.wgt.RDat	/u/home/t/tboltz/project-ophoff/rna_whole_blood/cts_TWAS_latest/NK_Cells_Resting_weights2//ATP10D-out.wgt.RDat	ATP10D	4	47487293	47595503	0.0233	rs2289433	-3.24	rs13102764	0.00391	-4.34	-0.0681	210	16	enet	0.01288	1.31e-06	0.9061	0.3649	NA	NA	NA	NA	NA
ATP8A1-out.wgt.RDat	/u/home/t/tboltz/project-ophoff/rna_whole_blood/cts_TWAS_latest/NK_Cells_Resting_weights2//ATP8A1-out.wgt.RDat	ATP8A1	4	42410391	42659122	0.0732	rs4289472	2.55	rs970737	0.05698	10.63	-0.2428	237	35	enet	0.05833	1.34e-24	0.0822	0.9345	NA	NA	NA	NA	NA
BST1-out.wgt.RDat	/u/home/t/tboltz/project-ophoff/rna_whole_blood/cts_TWAS_latest/NK_Cells_Resting_weights2//BST1-out.wgt.RDat	BST1	4	15704689	15739936	0.0973	rs12649852	2.04	rs4698414	0.05716	10.21	-0.3493	207	10	lasso	0.10167	2.13e-42	0.1390	0.8894	NA	NA	NA	NA	NA
CLOCK-out.wgt.RDat	/u/home/t/tboltz/project-ophoff/rna_whole_blood/cts_TWAS_latest/NK_Cells_Resting_weights2//CLOCK-out.wgt.RDat	CLOCK	4	56294071	56413076	0.0192	rs7670026	3.06	rs1522112	0.02099	6.30	-1.1404	156	13	lasso	0.01797	1.30e-08	-0.9379	0.3483	NA	NA	NA	NA	NA
CORIN-out.wgt.RDat	/u/home/t/tboltz/project-ophoff/rna_whole_blood/cts_TWAS_latest/NK_Cells_Resting_weights2//CORIN-out.wgt.RDat	CORIN	4	47596017	47840123	0.1956	rs2289433	-3.24	rs1062858	0.23522	20.26	1.3719	265	6	lasso	0.23691	8.38e-104	1.3682	0.1713	NA	NA	NA	NA	NA
CPEB2-out.wgt.RDat	/u/home/t/tboltz/project-ophoff/rna_whole_blood/cts_TWAS_latest/NK_Cells_Resting_weights2//CPEB2-out.wgt.RDat	CPEB2	4	15004299	15071777	0.0289	rs897349	2.43	rs7681288	0.02145	-7.15	-1.2253	173	8	enet	0.02699	3.74e-12	1.5647	0.1177	NA	NA	NA	NA	NA
DOK7-out.wgt.RDat	/u/home/t/tboltz/project-ophoff/rna_whole_blood/cts_TWAS_latest/NK_Cells_Resting_weights2//DOK7-out.wgt.RDat	DOK7	4	3465034	3503200	0.0253	rs3095073	-2.22	rs1881803	0.01658	-5.59	1.0679	119	3	lasso	0.01602	7.64e-08	-1.2000	0.2302	NA	NA	NA	NA	NA
FAM53A-out.wgt.RDat	/u/home/t/tboltz/project-ophoff/rna_whole_blood/cts_TWAS_latest/NK_Cells_Resting_weights2//FAM53A-out.wgt.RDat	FAM53A	4	1619643	1686029	0.0326	rs2022302	3.01	rs798744	0.02425	6.78	0.3486	101	3	lasso	0.02244	2.28e-10	0.3301	0.7414	NA	NA	NA	NA	NA
FBXL5-out.wgt.RDat	/u/home/t/tboltz/project-ophoff/rna_whole_blood/cts_TWAS_latest/NK_Cells_Resting_weights2//FBXL5-out.wgt.RDat	FBXL5	4	15606005	15683302	0.0455	rs897349	2.43	rs6826058	0.01621	6.96	-1.2914	220	19	enet	0.04133	8.13e-18	-0.2699	0.7872	NA	NA	NA	NA	NA
FGFRL1-out.wgt.RDat	/u/home/t/tboltz/project-ophoff/rna_whole_blood/cts_TWAS_latest/NK_Cells_Resting_weights2//FGFRL1-out.wgt.RDat	FGFRL1	4	1003725	1020686	0.0291	rs17165046	2.42	rs3755955	0.01716	5.89	-1.0675	187	2	lasso	0.01341	8.13e-07	-1.0495	0.2940	NA	NA	NA	NA	NA
GRK4-out.wgt.RDat	/u/home/t/tboltz/project-ophoff/rna_whole_blood/cts_TWAS_latest/NK_Cells_Resting_weights2//GRK4-out.wgt.RDat	GRK4	4	2965299	3042487	0.0196	rs4690055	-2.63	rs16843629	0.00925	-4.98	0.5595	183	183	blup	0.00849	7.31e-05	0.7112	0.4770	NA	NA	NA	NA	NA
GUF1-out.wgt.RDat	/u/home/t/tboltz/project-ophoff/rna_whole_blood/cts_TWAS_latest/NK_Cells_Resting_weights2//GUF1-out.wgt.RDat	GUF1	4	44680438	44702945	0.0375	rs16857657	-1.81	rs2220640	0.03361	8.15	0.4570	152	6	lasso	0.03881	8.13e-17	0.0697	0.9444	NA	NA	NA	NA	NA
IDUA-out.wgt.RDat	/u/home/t/tboltz/project-ophoff/rna_whole_blood/cts_TWAS_latest/NK_Cells_Resting_weights2//IDUA-out.wgt.RDat	IDUA	4	980786	998352	0.0217	rs17165046	2.42	rs2290402	0.01609	-5.87	-0.3754	189	2	lasso	0.01539	1.36e-07	0.5032	0.6148	NA	NA	NA	NA	NA
IGFBP7-out.wgt.RDat	/u/home/t/tboltz/project-ophoff/rna_whole_blood/cts_TWAS_latest/NK_Cells_Resting_weights2//IGFBP7-out.wgt.RDat	IGFBP7	4	57896940	57976551	0.0646	rs6811739	3.17	rs7680140	0.01767	6.84	0.0600	211	7	lasso	0.05082	1.36e-21	1.7150	0.0863	NA	NA	NA	NA	NA
KLHL5-out.wgt.RDat	/u/home/t/tboltz/project-ophoff/rna_whole_blood/cts_TWAS_latest/NK_Cells_Resting_weights2//KLHL5-out.wgt.RDat	KLHL5	4	39046660	39128477	0.1714	rs5743572	2.23	rs7686415	0.09625	13.00	0.3563	174	27	enet	0.15212	3.56e-64	0.2494	0.8031	NA	NA	NA	NA	NA
LAP3-out.wgt.RDat	/u/home/t/tboltz/project-ophoff/rna_whole_blood/cts_TWAS_latest/NK_Cells_Resting_weights2//LAP3-out.wgt.RDat	LAP3	4	17578816	17609595	0.2743	rs7658240	-2.33	rs6449313	0.37701	25.55	-2.2410	206	4	lasso	0.37691	5.91e-180	-2.2549	0.0241	0	0.925	0	0.003	0.072
LRPAP1-out.wgt.RDat	/u/home/t/tboltz/project-ophoff/rna_whole_blood/cts_TWAS_latest/NK_Cells_Resting_weights2//LRPAP1-out.wgt.RDat	LRPAP1	4	3505340	3534173	0.1346	rs3095073	-2.22	rs2699416	0.02332	6.46	1.4616	104	22	enet	0.03210	3.63e-14	1.0060	0.3144	NA	NA	NA	NA	NA
LRRC66-out.wgt.RDat	/u/home/t/tboltz/project-ophoff/rna_whole_blood/cts_TWAS_latest/NK_Cells_Resting_weights2//LRRC66-out.wgt.RDat	LRRC66	4	52859869	52883786	0.0155	rs6554227	-1.43	rs4865271	0.00405	3.77	-1.0985	63	7	enet	0.00743	1.95e-04	-0.2130	0.8313	NA	NA	NA	NA	NA
MAEA-out.wgt.RDat	/u/home/t/tboltz/project-ophoff/rna_whole_blood/cts_TWAS_latest/NK_Cells_Resting_weights2//MAEA-out.wgt.RDat	MAEA	4	1283676	1333925	0.0146	rs17165046	2.42	rs10024529	0.00748	-4.39	-1.0647	192	192	blup	0.00635	5.32e-04	0.2935	0.7692	NA	NA	NA	NA	NA
MFSD10-out.wgt.RDat	/u/home/t/tboltz/project-ophoff/rna_whole_blood/cts_TWAS_latest/NK_Cells_Resting_weights2//MFSD10-out.wgt.RDat	MFSD10	4	2932289	2936561	0.0142	rs4690055	-2.63	rs7680197	0.00019	-3.59	1.1501	177	177	blup	0.00600	7.37e-04	-0.8126	0.4164	NA	NA	NA	NA	NA
N4BP2-out.wgt.RDat	/u/home/t/tboltz/project-ophoff/rna_whole_blood/cts_TWAS_latest/NK_Cells_Resting_weights2//N4BP2-out.wgt.RDat	N4BP2	4	40058471	40159872	0.0470	rs950355	-3.76	rs17511668	0.04704	9.23	-0.5153	144	11	enet	0.04641	7.85e-20	-0.2219	0.8244	NA	NA	NA	NA	NA
NFXL1-out.wgt.RDat	/u/home/t/tboltz/project-ophoff/rna_whole_blood/cts_TWAS_latest/NK_Cells_Resting_weights2//NFXL1-out.wgt.RDat	NFXL1	4	47849251	47916684	0.3519	rs2289433	-3.24	rs1062858	0.51614	29.92	1.3719	230	6	lasso	0.51789	2.79e-276	1.4289	0.1530	NA	NA	NA	NA	NA
NIPAL1-out.wgt.RDat	/u/home/t/tboltz/project-ophoff/rna_whole_blood/cts_TWAS_latest/NK_Cells_Resting_weights2//NIPAL1-out.wgt.RDat	NIPAL1	4	47916160	48042190	0.1107	rs2289433	-3.24	rs9997555	0.13623	15.50	1.3682	245	3	lasso	0.13651	2.64e-57	1.3691	0.1710	NA	NA	NA	NA	NA
NSG1-out.wgt.RDat	/u/home/t/tboltz/project-ophoff/rna_whole_blood/cts_TWAS_latest/NK_Cells_Resting_weights2//NSG1-out.wgt.RDat	NSG1	4	4349868	4420785	0.0987	rs6813144	3.81	rs2369105	0.07216	-11.37	-1.5635	123	7	enet	0.08918	3.45e-37	1.7020	0.0888	NA	NA	NA	NA	NA
NSUN7-out.wgt.RDat	/u/home/t/tboltz/project-ophoff/rna_whole_blood/cts_TWAS_latest/NK_Cells_Resting_weights2//NSUN7-out.wgt.RDat	NSUN7	4	40751943	40813201	0.0690	rs950355	-3.76	rs11727143	0.04404	8.84	1.1019	162	4	lasso	0.04832	1.36e-20	1.0713	0.2840	NA	NA	NA	NA	NA
PCGF3-out.wgt.RDat	/u/home/t/tboltz/project-ophoff/rna_whole_blood/cts_TWAS_latest/NK_Cells_Resting_weights2//PCGF3-out.wgt.RDat	PCGF3	4	699538	764428	0.2784	rs17165046	2.42	rs10034650	0.08030	-11.88	-0.7290	165	28	enet	0.20542	1.34e-88	0.5221	0.6016	NA	NA	NA	NA	NA
PI4K2B-out.wgt.RDat	/u/home/t/tboltz/project-ophoff/rna_whole_blood/cts_TWAS_latest/NK_Cells_Resting_weights2//PI4K2B-out.wgt.RDat	PI4K2B	4	25162286	25280826	0.0326	rs10004694	-2.04	rs16876963	0.00856	5.21	1.4211	167	4	lasso	0.03288	1.79e-14	0.8604	0.3896	NA	NA	NA	NA	NA
PPARGC1A-out.wgt.RDat	/u/home/t/tboltz/project-ophoff/rna_whole_blood/cts_TWAS_latest/NK_Cells_Resting_weights2//PPARGC1A-out.wgt.RDat	PPARGC1A	4	23756665	23900941	0.0830	rs2932965	3.05	rs10213440	0.03123	-7.45	0.8209	201	8	lasso	0.04537	2.03e-19	-0.6983	0.4850	NA	NA	NA	NA	NA
QDPR-out.wgt.RDat	/u/home/t/tboltz/project-ophoff/rna_whole_blood/cts_TWAS_latest/NK_Cells_Resting_weights2//QDPR-out.wgt.RDat	QDPR	4	17461885	17513829	0.0837	rs16894263	2.37	rs2518649	0.01025	-5.53	0.2545	209	209	blup	0.02603	8.85e-12	1.0962	0.2730	NA	NA	NA	NA	NA
RBM47-out.wgt.RDat	/u/home/t/tboltz/project-ophoff/rna_whole_blood/cts_TWAS_latest/NK_Cells_Resting_weights2//RBM47-out.wgt.RDat	RBM47	4	40425285	40632892	0.0212	rs950355	-3.76	rs11727143	0.02330	6.53	1.1019	155	2	lasso	0.02540	1.57e-11	0.5585	0.5765	NA	NA	NA	NA	NA
RBPJ-out.wgt.RDat	/u/home/t/tboltz/project-ophoff/rna_whole_blood/cts_TWAS_latest/NK_Cells_Resting_weights2//RBPJ-out.wgt.RDat	RBPJ	4	26165078	26436753	0.0236	rs2063531	3.60	rs2788864	0.00601	4.69	0.9516	108	108	blup	0.01784	1.47e-08	-0.4149	0.6782	NA	NA	NA	NA	NA
RGS12-out.wgt.RDat	/u/home/t/tboltz/project-ophoff/rna_whole_blood/cts_TWAS_latest/NK_Cells_Resting_weights2//RGS12-out.wgt.RDat	RGS12	4	3315875	3441640	0.0263	rs2071695	-2.60	rs994426	0.00765	-4.86	0.5347	148	9	enet	0.01231	2.21e-06	-1.7967	0.0724	NA	NA	NA	NA	NA
RNF212-out.wgt.RDat	/u/home/t/tboltz/project-ophoff/rna_whole_blood/cts_TWAS_latest/NK_Cells_Resting_weights2//RNF212-out.wgt.RDat	RNF212	4	1050043	1107352	0.0607	rs17165046	2.42	rs4974629	0.03948	-8.55	-0.2151	182	182	blup	0.04328	1.38e-18	-0.6461	0.5182	NA	NA	NA	NA	NA
RPL9-out.wgt.RDat	/u/home/t/tboltz/project-ophoff/rna_whole_blood/cts_TWAS_latest/NK_Cells_Resting_weights2//RPL9-out.wgt.RDat	RPL9	4	39454142	39460569	0.1818	rs11097007	-2.46	rs2608836	0.12528	14.79	1.1072	136	8	lasso	0.18139	2.16e-77	1.4627	0.1435	NA	NA	NA	NA	NA
S100P-out.wgt.RDat	/u/home/t/tboltz/project-ophoff/rna_whole_blood/cts_TWAS_latest/NK_Cells_Resting_weights2//S100P-out.wgt.RDat	S100P	4	6695606	6698897	0.4703	rs6852613	-3.72	rs3822262	0.55777	-31.09	-0.2683	109	1	lasso	0.55772	1.18e-308	0.2683	0.7885	NA	NA	NA	NA	NA
SEL1L3-out.wgt.RDat	/u/home/t/tboltz/project-ophoff/rna_whole_blood/cts_TWAS_latest/NK_Cells_Resting_weights2//SEL1L3-out.wgt.RDat	SEL1L3	4	25749056	25865382	0.0323	rs2063531	3.60	rs6847307	0.02376	-6.93	0.8787	128	2	lasso	0.02284	1.60e-10	-1.2234	0.2212	NA	NA	NA	NA	NA
SGCB-out.wgt.RDat	/u/home/t/tboltz/project-ophoff/rna_whole_blood/cts_TWAS_latest/NK_Cells_Resting_weights2//SGCB-out.wgt.RDat	SGCB	4	52886873	52904648	0.0115	rs1347763	-1.68	rs225163	0.01722	-5.79	-0.1996	65	6	lasso	0.01416	4.12e-07	-0.0124	0.9901	NA	NA	NA	NA	NA
SLC2A9-out.wgt.RDat	/u/home/t/tboltz/project-ophoff/rna_whole_blood/cts_TWAS_latest/NK_Cells_Resting_weights2//SLC2A9-out.wgt.RDat	SLC2A9	4	9772778	10056560	0.1050	rs2098230	-2.86	rs3756227	0.07623	11.61	-0.0556	297	24	enet	0.09600	5.02e-40	-0.0980	0.9220	NA	NA	NA	NA	NA
SLC49A3-out.wgt.RDat	/u/home/t/tboltz/project-ophoff/rna_whole_blood/cts_TWAS_latest/NK_Cells_Resting_weights2//SLC49A3-out.wgt.RDat	SLC49A3	4	675619	683230	0.0763	rs17165046	2.42	rs2242233	0.03353	-7.72	0.3161	151	12	enet	0.04380	8.55e-19	-0.7187	0.4723	NA	NA	NA	NA	NA
SPATA18-out.wgt.RDat	/u/home/t/tboltz/project-ophoff/rna_whole_blood/cts_TWAS_latest/NK_Cells_Resting_weights2//SPATA18-out.wgt.RDat	SPATA18	4	52917471	52963465	0.0157	rs346923	-1.76	rs225163	0.01721	5.80	-0.1996	69	10	lasso	0.01369	6.32e-07	-0.3039	0.7612	NA	NA	NA	NA	NA
SPON2-out.wgt.RDat	/u/home/t/tboltz/project-ophoff/rna_whole_blood/cts_TWAS_latest/NK_Cells_Resting_weights2//SPON2-out.wgt.RDat	SPON2	4	1160721	1202750	0.0164	rs17165046	2.42	rs10002437	0.00935	4.78	0.2329	175	14	enet	0.01010	1.67e-05	0.9004	0.3679	NA	NA	NA	NA	NA
SRD5A3-out.wgt.RDat	/u/home/t/tboltz/project-ophoff/rna_whole_blood/cts_TWAS_latest/NK_Cells_Resting_weights2//SRD5A3-out.wgt.RDat	SRD5A3	4	56212410	56239267	0.1006	rs7441352	2.20	rs2048564	0.05263	9.69	-0.6844	142	37	enet	0.07526	1.83e-31	-0.4627	0.6436	NA	NA	NA	NA	NA
TACC3-out.wgt.RDat	/u/home/t/tboltz/project-ophoff/rna_whole_blood/cts_TWAS_latest/NK_Cells_Resting_weights2//TACC3-out.wgt.RDat	TACC3	4	1714619	1746903	0.1976	rs1179	3.02	rs798759	0.22034	-19.57	0.6866	106	5	lasso	0.22964	3.06e-100	-0.8025	0.4223	NA	NA	NA	NA	NA
TBC1D14-out.wgt.RDat	/u/home/t/tboltz/project-ophoff/rna_whole_blood/cts_TWAS_latest/NK_Cells_Resting_weights2//TBC1D14-out.wgt.RDat	TBC1D14	4	6910970	7034845	0.0959	rs6852613	-3.72	rs6848114	0.03081	-7.65	-0.3421	136	18	enet	0.04750	2.87e-20	0.0759	0.9395	NA	NA	NA	NA	NA
TBC1D1-out.wgt.RDat	/u/home/t/tboltz/project-ophoff/rna_whole_blood/cts_TWAS_latest/NK_Cells_Resting_weights2//TBC1D1-out.wgt.RDat	TBC1D1	4	37892706	38140796	0.0410	rs13107094	-2.93	rs6844466	0.00501	5.52	1.0890	278	278	blup	0.01687	3.53e-08	-0.2034	0.8389	NA	NA	NA	NA	NA
THEGL-out.wgt.RDat	/u/home/t/tboltz/project-ophoff/rna_whole_blood/cts_TWAS_latest/NK_Cells_Resting_weights2//THEGL-out.wgt.RDat	THEGL	4	57396773	57469673	0.0614	rs2412733	-3.46	rs10013766	0.03254	7.59	-0.6013	217	11	enet	0.03205	3.79e-14	-0.3876	0.6983	NA	NA	NA	NA	NA
TLR1-out.wgt.RDat	/u/home/t/tboltz/project-ophoff/rna_whole_blood/cts_TWAS_latest/NK_Cells_Resting_weights2//TLR1-out.wgt.RDat	TLR1	4	38792299	38858438	0.0334	rs5743572	2.23	rs5743593	0.02849	-7.92	-0.0780	178	178	blup	0.02959	3.52e-13	-0.9860	0.3241	NA	NA	NA	NA	NA
TLR6-out.wgt.RDat	/u/home/t/tboltz/project-ophoff/rna_whole_blood/cts_TWAS_latest/NK_Cells_Resting_weights2//TLR6-out.wgt.RDat	TLR6	4	38825337	38858438	0.0764	rs5743572	2.23	rs5743563	0.08107	-12.12	-0.0979	174	7	lasso	0.09142	4.05e-38	0.2038	0.8385	NA	NA	NA	NA	NA
TMEM129-out.wgt.RDat	/u/home/t/tboltz/project-ophoff/rna_whole_blood/cts_TWAS_latest/NK_Cells_Resting_weights2//TMEM129-out.wgt.RDat	TMEM129	4	1717680	1723085	0.0341	rs2022302	3.01	rs2854915	0.02397	-6.95	0.6210	93	1	lasso	0.02155	5.12e-10	-0.6210	0.5346	NA	NA	NA	NA	NA
TNIP2-out.wgt.RDat	/u/home/t/tboltz/project-ophoff/rna_whole_blood/cts_TWAS_latest/NK_Cells_Resting_weights2//TNIP2-out.wgt.RDat	TNIP2	4	2743376	2758069	0.0398	rs2236998	2.90	rs704349	0.00815	5.40	1.5271	154	14	enet	0.01530	1.46e-07	0.8190	0.4128	NA	NA	NA	NA	NA
TXK-out.wgt.RDat	/u/home/t/tboltz/project-ophoff/rna_whole_blood/cts_TWAS_latest/NK_Cells_Resting_weights2//TXK-out.wgt.RDat	TXK	4	48068411	48136267	0.0303	rs2289433	-3.24	rs4695338	0.01794	6.07	-1.3106	227	10	enet	0.02115	7.32e-10	-0.1288	0.8975	NA	NA	NA	NA	NA
UVSSA-out.wgt.RDat	/u/home/t/tboltz/project-ophoff/rna_whole_blood/cts_TWAS_latest/NK_Cells_Resting_weights2//UVSSA-out.wgt.RDat	UVSSA	4	1340997	1389777	0.1470	rs3733340	2.23	rs730830	0.03557	9.33	-1.3543	181	32	enet	0.09093	6.50e-38	-1.0352	0.3006	NA	NA	NA	NA	NA
WDR1-out.wgt.RDat	/u/home/t/tboltz/project-ophoff/rna_whole_blood/cts_TWAS_latest/NK_Cells_Resting_weights2//WDR1-out.wgt.RDat	WDR1	4	10075964	10118573	0.2005	rs2098230	-2.86	rs9926	0.15172	16.29	0.1842	315	5	lasso	0.15004	3.00e-63	0.1224	0.9026	NA	NA	NA	NA	NA
ZNF518B-out.wgt.RDat	/u/home/t/tboltz/project-ophoff/rna_whole_blood/cts_TWAS_latest/NK_Cells_Resting_weights2//ZNF518B-out.wgt.RDat	ZNF518B	4	10441505	10459050	0.0379	rs16874378	-2.97	rs5000857	0.01689	-5.95	-0.7089	332	3	lasso	0.01898	5.21e-09	1.3764	0.1687	NA	NA	NA	NA	NA
ZNF595-out.wgt.RDat	/u/home/t/tboltz/project-ophoff/rna_whole_blood/cts_TWAS_latest/NK_Cells_Resting_weights2//ZNF595-out.wgt.RDat	ZNF595	4	53181	88096	0.0361	rs6599317	-1.31	rs13435282	0.03879	8.49	1.1225	21	8	enet	0.04518	2.42e-19	1.1820	0.2372	NA	NA	NA	NA	NA
ZNF718-out.wgt.RDat	/u/home/t/tboltz/project-ophoff/rna_whole_blood/cts_TWAS_latest/NK_Cells_Resting_weights2//ZNF718-out.wgt.RDat	ZNF718	4	124384	196092	0.0338	rs6599317	-1.31	rs11724335	0.01450	5.14	1.1178	31	2	lasso	0.01617	6.64e-08	0.8999	0.3682	NA	NA	NA	NA	NA
ZNF721-out.wgt.RDat	/u/home/t/tboltz/project-ophoff/rna_whole_blood/cts_TWAS_latest/NK_Cells_Resting_weights2//ZNF721-out.wgt.RDat	ZNF721	4	419605	492945	0.0184	rs17165046	2.42	rs17164861	0.00162	-3.57	0.7460	93	23	enet	0.00482	2.24e-03	-0.3163	0.7518	NA	NA	NA	NA	NA
PANEL	FILE	ID	CHR	P0	P1	HSQ	BEST.GWAS.ID	BEST.GWAS.Z	EQTL.ID	EQTL.R2	EQTL.Z	EQTL.GWAS.Z	NSNP	NWGT	MODEL	MODELCV.R2	MODELCV.PV	TWAS.Z	TWAS.P	COLOC.PP0	COLOC.PP1	COLOC.PP2	COLOC.PP3	COLOC.PP4
AMACR-out.wgt.RDat	/u/home/t/tboltz/project-ophoff/rna_whole_blood/cts_TWAS_latest/NK_Cells_Resting_weights2//AMACR-out.wgt.RDat	AMACR	5	33986271	34008209	0.1445	rs35391	2.67	rs34685	0.148949	16.26	1.0122	183	34	enet	0.16503	6.04e-70	1.8272	0.067672	NA	NA	NA	NA	NA
ANKH-out.wgt.RDat	/u/home/t/tboltz/project-ophoff/rna_whole_blood/cts_TWAS_latest/NK_Cells_Resting_weights2//ANKH-out.wgt.RDat	ANKH	5	14704910	14871887	0.0633	rs2896165	3.67	rs2896165	0.016321	5.68	3.6724	131	5	lasso	0.02610	8.32e-12	2.4448	0.014493	0.001	0.171	0.000	0.001	0.827
ANKRD33B-out.wgt.RDat	/u/home/t/tboltz/project-ophoff/rna_whole_blood/cts_TWAS_latest/NK_Cells_Resting_weights2//ANKRD33B-out.wgt.RDat	ANKRD33B	5	10564183	10657928	0.0215	rs267951	2.21	rs11749155	0.007812	4.77	0.9739	219	219	blup	0.00875	5.78e-05	-0.5062	0.612748	NA	NA	NA	NA	NA
ATPSCKMT-out.wgt.RDat	/u/home/t/tboltz/project-ophoff/rna_whole_blood/cts_TWAS_latest/NK_Cells_Resting_weights2//ATPSCKMT-out.wgt.RDat	ATPSCKMT	5	10225620	10250009	0.0216	rs4272105	-2.86	rs2438655	0.017155	5.69	-0.2179	157	4	lasso	0.01573	9.94e-08	-0.3789	0.704769	NA	NA	NA	NA	NA
BASP1-out.wgt.RDat	/u/home/t/tboltz/project-ophoff/rna_whole_blood/cts_TWAS_latest/NK_Cells_Resting_weights2//BASP1-out.wgt.RDat	BASP1	5	17065708	17276952	0.0791	rs587977	-2.42	rs2242415	0.059182	10.19	1.7586	113	12	enet	0.07140	6.92e-30	1.2935	0.195846	NA	NA	NA	NA	NA
CCDC127-out.wgt.RDat	/u/home/t/tboltz/project-ophoff/rna_whole_blood/cts_TWAS_latest/NK_Cells_Resting_weights2//CCDC127-out.wgt.RDat	CCDC127	5	196984	218268	0.0139	rs12188164	-2.56	rs3756712	0.015216	-5.37	0.3932	92	3	lasso	0.01288	1.32e-06	-0.7101	0.477633	NA	NA	NA	NA	NA
CMBL-out.wgt.RDat	/u/home/t/tboltz/project-ophoff/rna_whole_blood/cts_TWAS_latest/NK_Cells_Resting_weights2//CMBL-out.wgt.RDat	CMBL	5	10275988	10308014	0.1887	rs4272105	-2.86	rs3852166	0.163044	16.81	0.5620	165	2	lasso	0.16297	5.06e-69	0.5646	0.572378	NA	NA	NA	NA	NA
DAP-out.wgt.RDat	/u/home/t/tboltz/project-ophoff/rna_whole_blood/cts_TWAS_latest/NK_Cells_Resting_weights2//DAP-out.wgt.RDat	DAP	5	10679343	10761384	0.0204	rs267951	2.21	rs1531842	0.011256	-4.60	1.1512	213	2	lasso	0.01049	1.17e-05	-1.6570	0.097516	NA	NA	NA	NA	NA
LPCAT1-out.wgt.RDat	/u/home/t/tboltz/project-ophoff/rna_whole_blood/cts_TWAS_latest/NK_Cells_Resting_weights2//LPCAT1-out.wgt.RDat	LPCAT1	5	1456596	1524077	0.0525	rs901498	3.47	rs36987	0.024292	-7.08	1.3190	150	22	enet	0.03743	2.85e-16	-0.4446	0.656573	NA	NA	NA	NA	NA
MRPL36-out.wgt.RDat	/u/home/t/tboltz/project-ophoff/rna_whole_blood/cts_TWAS_latest/NK_Cells_Resting_weights2//MRPL36-out.wgt.RDat	MRPL36	5	1798500	1801480	0.0218	rs901498	3.47	rs11505118	0.000128	3.72	1.4767	141	141	blup	0.01437	3.40e-07	3.6379	0.000275	0.889	0.102	0.005	0.001	0.003
NSUN2-out.wgt.RDat	/u/home/t/tboltz/project-ophoff/rna_whole_blood/cts_TWAS_latest/NK_Cells_Resting_weights2//NSUN2-out.wgt.RDat	NSUN2	5	6599353	6633404	0.1130	rs4334845	2.99	rs720846	0.220566	19.62	0.4621	171	38	enet	0.22056	7.80e-96	0.6793	0.496937	NA	NA	NA	NA	NA
PRLR-out.wgt.RDat	/u/home/t/tboltz/project-ophoff/rna_whole_blood/cts_TWAS_latest/NK_Cells_Resting_weights2//PRLR-out.wgt.RDat	PRLR	5	35048862	35230589	0.0229	rs404220	2.39	rs2047935	0.023647	6.62	-0.9172	225	6	lasso	0.01980	2.48e-09	-0.9317	0.351487	NA	NA	NA	NA	NA
PTGER4-out.wgt.RDat	/u/home/t/tboltz/project-ophoff/rna_whole_blood/cts_TWAS_latest/NK_Cells_Resting_weights2//PTGER4-out.wgt.RDat	PTGER4	5	40680018	40693837	0.0485	rs6889990	-3.19	rs10512734	0.006307	-5.77	0.2041	199	199	blup	0.03813	1.51e-16	-1.4527	0.146300	NA	NA	NA	NA	NA
SEMA5A-out.wgt.RDat	/u/home/t/tboltz/project-ophoff/rna_whole_blood/cts_TWAS_latest/NK_Cells_Resting_weights2//SEMA5A-out.wgt.RDat	SEMA5A	5	9035146	9546187	0.0442	rs4272105	-2.86	rs1651283	0.018285	5.83	-0.2034	321	3	lasso	0.01910	4.68e-09	0.0391	0.968790	NA	NA	NA	NA	NA
SLC12A7-out.wgt.RDat	/u/home/t/tboltz/project-ophoff/rna_whole_blood/cts_TWAS_latest/NK_Cells_Resting_weights2//SLC12A7-out.wgt.RDat	SLC12A7	5	1050500	1112178	0.3706	rs2736100	2.79	rs4580814	0.339567	24.69	1.0043	95	21	enet	0.43478	1.45e-216	0.6616	0.508246	NA	NA	NA	NA	NA
SLC45A2-out.wgt.RDat	/u/home/t/tboltz/project-ophoff/rna_whole_blood/cts_TWAS_latest/NK_Cells_Resting_weights2//SLC45A2-out.wgt.RDat	SLC45A2	5	33944729	33984798	0.0534	rs35391	2.67	rs34685	0.043037	9.42	1.0040	175	9	lasso	0.05342	1.24e-22	1.8466	0.064799	NA	NA	NA	NA	NA
SLC6A19-out.wgt.RDat	/u/home/t/tboltz/project-ophoff/rna_whole_blood/cts_TWAS_latest/NK_Cells_Resting_weights2//SLC6A19-out.wgt.RDat	SLC6A19	5	1201711	1225226	0.0371	rs6555596	-2.87	rs4975616	0.009491	-4.73	-0.0693	91	16	enet	0.02598	9.33e-12	-0.9774	0.328347	NA	NA	NA	NA	NA
SRD5A1-out.wgt.RDat	/u/home/t/tboltz/project-ophoff/rna_whole_blood/cts_TWAS_latest/NK_Cells_Resting_weights2//SRD5A1-out.wgt.RDat	SRD5A1	5	6633541	6674499	0.0194	rs4334845	2.99	rs1651074	0.012699	4.97	0.2676	170	7	enet	0.01715	2.73e-08	1.7098	0.087300	NA	NA	NA	NA	NA
TPPP-out.wgt.RDat	/u/home/t/tboltz/project-ophoff/rna_whole_blood/cts_TWAS_latest/NK_Cells_Resting_weights2//TPPP-out.wgt.RDat	TPPP	5	659978	693467	0.0186	rs12188164	-2.56	rs17497684	0.012759	-5.31	-0.7433	105	105	blup	0.01432	3.58e-07	1.5199	0.128530	NA	NA	NA	NA	NA
TRIO-out.wgt.RDat	/u/home/t/tboltz/project-ophoff/rna_whole_blood/cts_TWAS_latest/NK_Cells_Resting_weights2//TRIO-out.wgt.RDat	TRIO	5	14143452	14532237	0.0174	rs2896165	3.67	rs697559	0.015355	5.29	0.9455	213	1	lasso	0.01389	5.26e-07	0.9455	0.344413	NA	NA	NA	NA	NA
PANEL	FILE	ID	CHR	P0	P1	HSQ	BEST.GWAS.ID	BEST.GWAS.Z	EQTL.ID	EQTL.R2	EQTL.Z	EQTL.GWAS.Z	NSNP	NWGT	MODEL	MODELCV.R2	MODELCV.PV	TWAS.Z	TWAS.P	COLOC.PP0	COLOC.PP1	COLOC.PP2	COLOC.PP3	COLOC.PP4
ADTRP-out.wgt.RDat	/u/home/t/tboltz/project-ophoff/rna_whole_blood/cts_TWAS_latest/NK_Cells_Resting_weights2//ADTRP-out.wgt.RDat	ADTRP	6	11712288	11807279	0.10425	rs220018	2.67	rs932343	0.024487	-8.10	-0.1492	231	19	enet	0.06613	9.51e-28	1.1302	2.58e-01	NA	NA	NA	NA	NA
ALDH5A1-out.wgt.RDat	/u/home/t/tboltz/project-ophoff/rna_whole_blood/cts_TWAS_latest/NK_Cells_Resting_weights2//ALDH5A1-out.wgt.RDat	ALDH5A1	6	24495096	24537435	0.10835	rs11754578	-3.06	rs6911965	0.078673	-11.75	-0.9327	295	5	lasso	0.07975	2.67e-33	0.9963	3.19e-01	NA	NA	NA	NA	NA
APOBEC2-out.wgt.RDat	/u/home/t/tboltz/project-ophoff/rna_whole_blood/cts_TWAS_latest/NK_Cells_Resting_weights2//APOBEC2-out.wgt.RDat	APOBEC2	6	41021044	41032250	0.04854	rs2495232	3.53	rs2076472	0.025614	7.28	0.7479	165	5	lasso	0.02717	3.16e-12	0.9658	3.34e-01	NA	NA	NA	NA	NA
ARMH2-out.wgt.RDat	/u/home/t/tboltz/project-ophoff/rna_whole_blood/cts_TWAS_latest/NK_Cells_Resting_weights2//ARMH2-out.wgt.RDat	ARMH2	6	24797564	24799145	0.06546	rs6940230	5.20	rs9358802	0.039757	8.47	2.0573	263	6	lasso	0.03774	2.16e-16	2.0106	4.44e-02	0.000	0.181	0.000	0.810	0.009
ATXN1-out.wgt.RDat	/u/home/t/tboltz/project-ophoff/rna_whole_blood/cts_TWAS_latest/NK_Cells_Resting_weights2//ATXN1-out.wgt.RDat	ATXN1	6	16299344	16761722	0.07748	rs7382170	-4.33	rs1144700	0.055960	-10.07	-1.7911	281	7	lasso	0.05374	9.30e-23	1.7212	8.52e-02	NA	NA	NA	NA	NA
BYSL-out.wgt.RDat	/u/home/t/tboltz/project-ophoff/rna_whole_blood/cts_TWAS_latest/NK_Cells_Resting_weights2//BYSL-out.wgt.RDat	BYSL	6	41889238	41900784	0.01496	rs2495232	3.53	rs9381097	0.012712	6.04	2.5280	111	4	lasso	0.01539	1.35e-07	2.7618	5.75e-03	0.000	0.883	0.000	0.006	0.111
C6orf62-out.wgt.RDat	/u/home/t/tboltz/project-ophoff/rna_whole_blood/cts_TWAS_latest/NK_Cells_Resting_weights2//C6orf62-out.wgt.RDat	C6orf62	6	24705090	24720226	0.07069	rs1923193	2.60	rs2145753	0.000306	-4.42	-1.2441	279	24	enet	0.04669	6.03e-20	-0.7278	4.67e-01	NA	NA	NA	NA	NA
CARMIL1-out.wgt.RDat	/u/home/t/tboltz/project-ophoff/rna_whole_blood/cts_TWAS_latest/NK_Cells_Resting_weights2//CARMIL1-out.wgt.RDat	CARMIL1	6	25279307	25620758	0.33759	rs13212534	9.49	rs716797	0.143651	15.81	4.4353	459	42	enet	0.25081	1.03e-110	1.5166	1.29e-01	NA	NA	NA	NA	NA
CCDC167-out.wgt.RDat	/u/home/t/tboltz/project-ophoff/rna_whole_blood/cts_TWAS_latest/NK_Cells_Resting_weights2//CCDC167-out.wgt.RDat	CCDC167	6	37450715	37467669	0.11378	rs12202063	2.20	rs2776906	0.103778	-13.45	-0.7968	110	4	lasso	0.10312	5.24e-43	0.7493	4.54e-01	NA	NA	NA	NA	NA
CD83-out.wgt.RDat	/u/home/t/tboltz/project-ophoff/rna_whole_blood/cts_TWAS_latest/NK_Cells_Resting_weights2//CD83-out.wgt.RDat	CD83	6	14117488	14137149	0.06639	rs12209803	3.01	rs12529514	0.049048	-9.36	2.3565	169	4	lasso	0.05945	4.73e-25	-2.2124	2.69e-02	0.000	0.904	0.000	0.005	0.091
CUL7-out.wgt.RDat	/u/home/t/tboltz/project-ophoff/rna_whole_blood/cts_TWAS_latest/NK_Cells_Resting_weights2//CUL7-out.wgt.RDat	CUL7	6	43005356	43021683	0.03355	rs1214751	3.01	rs4714658	0.043680	-8.83	-0.8488	163	4	lasso	0.04290	1.94e-18	0.8717	3.83e-01	NA	NA	NA	NA	NA
DEF6-out.wgt.RDat	/u/home/t/tboltz/project-ophoff/rna_whole_blood/cts_TWAS_latest/NK_Cells_Resting_weights2//DEF6-out.wgt.RDat	DEF6	6	35265596	35289548	0.03719	rs820077	5.52	rs2267657	0.050140	-9.55	4.1890	277	3	lasso	0.05308	1.70e-22	-4.2965	1.74e-05	0.000	0.009	0.000	0.612	0.379
DEK-out.wgt.RDat	/u/home/t/tboltz/project-ophoff/rna_whole_blood/cts_TWAS_latest/NK_Cells_Resting_weights2//DEK-out.wgt.RDat	DEK	6	18224092	18264779	0.02181	rs11967049	2.67	rs9358154	0.006893	4.66	-1.1282	256	17	enet	0.01131	5.51e-06	-0.3488	7.27e-01	NA	NA	NA	NA	NA
DNPH1-out.wgt.RDat	/u/home/t/tboltz/project-ophoff/rna_whole_blood/cts_TWAS_latest/NK_Cells_Resting_weights2//DNPH1-out.wgt.RDat	DNPH1	6	43193368	43197222	0.01949	rs1214751	3.01	rs7832	0.013680	-5.52	-1.9676	188	4	lasso	0.01103	7.13e-06	2.0907	3.66e-02	0.014	0.903	0.000	0.009	0.075
DSP-out.wgt.RDat	/u/home/t/tboltz/project-ophoff/rna_whole_blood/cts_TWAS_latest/NK_Cells_Resting_weights2//DSP-out.wgt.RDat	DSP	6	7541851	7586947	0.17735	rs9392189	-2.78	rs11243180	0.222427	-19.73	0.7749	205	2	lasso	0.22360	2.65e-97	-0.7776	4.37e-01	NA	NA	NA	NA	NA
ENPP4-out.wgt.RDat	/u/home/t/tboltz/project-ophoff/rna_whole_blood/cts_TWAS_latest/NK_Cells_Resting_weights2//ENPP4-out.wgt.RDat	ENPP4	6	46097727	46114425	0.03967	rs6458477	2.21	rs3756804	0.020199	-6.00	-0.2505	184	5	lasso	0.01718	2.67e-08	0.2722	7.85e-01	NA	NA	NA	NA	NA
ENPP5-out.wgt.RDat	/u/home/t/tboltz/project-ophoff/rna_whole_blood/cts_TWAS_latest/NK_Cells_Resting_weights2//ENPP5-out.wgt.RDat	ENPP5	6	46126923	46138717	0.02348	rs6907892	2.35	rs9395152	0.009463	4.50	-1.3112	187	5	lasso	0.00926	3.62e-05	-1.5267	1.27e-01	NA	NA	NA	NA	NA
ETV7-out.wgt.RDat	/u/home/t/tboltz/project-ophoff/rna_whole_blood/cts_TWAS_latest/NK_Cells_Resting_weights2//ETV7-out.wgt.RDat	ETV7	6	36321869	36355577	0.31268	rs7770710	2.80	rs2234071	0.362228	-25.06	-0.7595	159	5	lasso	0.36093	1.91e-170	0.7549	4.50e-01	NA	NA	NA	NA	NA
EXOC2-out.wgt.RDat	/u/home/t/tboltz/project-ophoff/rna_whole_blood/cts_TWAS_latest/NK_Cells_Resting_weights2//EXOC2-out.wgt.RDat	EXOC2	6	485155	693139	0.03600	rs2476847	-3.06	rs2039713	0.026869	6.97	0.1755	156	4	lasso	0.03555	1.58e-15	-0.6401	5.22e-01	NA	NA	NA	NA	NA
F13A1-out.wgt.RDat	/u/home/t/tboltz/project-ophoff/rna_whole_blood/cts_TWAS_latest/NK_Cells_Resting_weights2//F13A1-out.wgt.RDat	F13A1	6	6144318	6321246	0.17391	rs11243091	-3.12	rs927332	0.093647	12.84	-1.0336	182	22	enet	0.12776	1.67e-53	-0.5792	5.62e-01	NA	NA	NA	NA	NA
FAM8A1-out.wgt.RDat	/u/home/t/tboltz/project-ophoff/rna_whole_blood/cts_TWAS_latest/NK_Cells_Resting_weights2//FAM8A1-out.wgt.RDat	FAM8A1	6	17600534	17611946	0.07625	rs4716127	2.76	rs9396788	0.053112	-9.83	0.4299	139	7	enet	0.05457	4.31e-23	-0.3227	7.47e-01	NA	NA	NA	NA	NA
FARS2-out.wgt.RDat	/u/home/t/tboltz/project-ophoff/rna_whole_blood/cts_TWAS_latest/NK_Cells_Resting_weights2//FARS2-out.wgt.RDat	FARS2	6	5261278	5829425	0.04146	rs9504481	-2.62	rs2753248	0.022414	-6.47	1.2706	252	5	lasso	0.01833	9.42e-09	-1.1077	2.68e-01	NA	NA	NA	NA	NA
GCNT2-out.wgt.RDat	/u/home/t/tboltz/project-ophoff/rna_whole_blood/cts_TWAS_latest/NK_Cells_Resting_weights2//GCNT2-out.wgt.RDat	GCNT2	6	10492457	10629601	0.08307	rs1225749	3.64	rs513832	0.044081	8.86	1.4850	199	3	lasso	0.04619	9.54e-20	1.4242	1.54e-01	NA	NA	NA	NA	NA
GLO1-out.wgt.RDat	/u/home/t/tboltz/project-ophoff/rna_whole_blood/cts_TWAS_latest/NK_Cells_Resting_weights2//GLO1-out.wgt.RDat	GLO1	6	38643702	38670921	0.04323	rs6907434	2.66	rs1049346	0.027717	-7.04	-0.6523	238	4	lasso	0.03191	4.30e-14	0.9029	3.67e-01	NA	NA	NA	NA	NA
GLP1R-out.wgt.RDat	/u/home/t/tboltz/project-ophoff/rna_whole_blood/cts_TWAS_latest/NK_Cells_Resting_weights2//GLP1R-out.wgt.RDat	GLP1R	6	39016558	39059079	0.02925	rs10947810	3.01	rs1412266	0.001100	-4.67	-1.4428	295	295	blup	0.01667	4.22e-08	1.3956	1.63e-01	NA	NA	NA	NA	NA
GNMT-out.wgt.RDat	/u/home/t/tboltz/project-ophoff/rna_whole_blood/cts_TWAS_latest/NK_Cells_Resting_weights2//GNMT-out.wgt.RDat	GNMT	6	42928493	42931618	0.02989	rs1214751	3.01	rs2395943	0.019536	6.67	-0.1105	150	3	lasso	0.02223	2.76e-10	0.0136	9.89e-01	NA	NA	NA	NA	NA
GUCA1B-out.wgt.RDat	/u/home/t/tboltz/project-ophoff/rna_whole_blood/cts_TWAS_latest/NK_Cells_Resting_weights2//GUCA1B-out.wgt.RDat	GUCA1B	6	42151023	42162694	0.02433	rs6913232	-2.77	rs4714584	0.009339	-5.71	-1.8199	97	97	blup	0.01746	2.07e-08	-0.3666	7.14e-01	NA	NA	NA	NA	NA
HIVEP1-out.wgt.RDat	/u/home/t/tboltz/project-ophoff/rna_whole_blood/cts_TWAS_latest/NK_Cells_Resting_weights2//HIVEP1-out.wgt.RDat	HIVEP1	6	12008996	12165232	0.02454	rs220018	2.67	rs9369003	0.001679	-4.10	0.3154	249	249	blup	0.01110	6.68e-06	0.2301	8.18e-01	NA	NA	NA	NA	NA
ILRUN-out.wgt.RDat	/u/home/t/tboltz/project-ophoff/rna_whole_blood/cts_TWAS_latest/NK_Cells_Resting_weights2//ILRUN-out.wgt.RDat	ILRUN	6	34555066	34664636	0.03101	rs820077	5.52	rs2814983	0.003092	4.47	-0.3851	219	219	blup	0.01040	1.26e-05	-0.5194	6.03e-01	NA	NA	NA	NA	NA
JARID2-out.wgt.RDat	/u/home/t/tboltz/project-ophoff/rna_whole_blood/cts_TWAS_latest/NK_Cells_Resting_weights2//JARID2-out.wgt.RDat	JARID2	6	15246301	15522273	0.12282	rs16877105	-2.16	rs12527988	0.060891	-10.34	-0.1244	192	10	lasso	0.08552	1.12e-35	-0.0976	9.22e-01	NA	NA	NA	NA	NA
KCNK17-out.wgt.RDat	/u/home/t/tboltz/project-ophoff/rna_whole_blood/cts_TWAS_latest/NK_Cells_Resting_weights2//KCNK17-out.wgt.RDat	KCNK17	6	39266778	39282237	0.15874	rs10947810	3.01	rs3734618	0.138312	-15.62	0.7293	277	2	lasso	0.13729	1.21e-57	-0.7073	4.79e-01	NA	NA	NA	NA	NA
KDM1B-out.wgt.RDat	/u/home/t/tboltz/project-ophoff/rna_whole_blood/cts_TWAS_latest/NK_Cells_Resting_weights2//KDM1B-out.wgt.RDat	KDM1B	6	18155561	18224085	0.10987	rs11967049	2.67	rs6932667	0.023924	-7.61	-0.0066	256	18	enet	0.05627	8.99e-24	0.0203	9.84e-01	NA	NA	NA	NA	NA
KIAA0319-out.wgt.RDat	/u/home/t/tboltz/project-ophoff/rna_whole_blood/cts_TWAS_latest/NK_Cells_Resting_weights2//KIAA0319-out.wgt.RDat	KIAA0319	6	24544333	24646419	0.17266	rs11754578	-3.06	rs6928074	0.060819	10.41	-1.9188	323	6	lasso	0.08593	7.59e-36	-1.9586	5.02e-02	NA	NA	NA	NA	NA
KIF13A-out.wgt.RDat	/u/home/t/tboltz/project-ophoff/rna_whole_blood/cts_TWAS_latest/NK_Cells_Resting_weights2//KIF13A-out.wgt.RDat	KIF13A	6	17759415	17987866	0.02269	rs11967049	2.67	rs7756178	0.000758	4.32	-0.8456	212	212	blup	0.01047	1.18e-05	0.8356	4.03e-01	NA	NA	NA	NA	NA
LRFN2-out.wgt.RDat	/u/home/t/tboltz/project-ophoff/rna_whole_blood/cts_TWAS_latest/NK_Cells_Resting_weights2//LRFN2-out.wgt.RDat	LRFN2	6	40359331	40555103	0.05676	rs11756491	-2.96	rs16863	0.018801	-6.98	-0.9868	234	25	enet	0.05244	3.08e-22	2.2238	2.62e-02	0.000	0.982	0.000	0.005	0.013
LY86-out.wgt.RDat	/u/home/t/tboltz/project-ophoff/rna_whole_blood/cts_TWAS_latest/NK_Cells_Resting_weights2//LY86-out.wgt.RDat	LY86	6	6588342	6655216	0.17737	rs11243091	-3.12	rs9405942	0.114042	-14.14	-0.1895	154	50	enet	0.13811	5.32e-58	0.3583	7.20e-01	NA	NA	NA	NA	NA
MAK-out.wgt.RDat	/u/home/t/tboltz/project-ophoff/rna_whole_blood/cts_TWAS_latest/NK_Cells_Resting_weights2//MAK-out.wgt.RDat	MAK	6	10762957	10838788	0.13105	rs1225749	3.64	rs518204	0.048032	-9.18	-0.2219	169	6	lasso	0.05008	2.70e-21	0.2735	7.84e-01	NA	NA	NA	NA	NA
MAPK13-out.wgt.RDat	/u/home/t/tboltz/project-ophoff/rna_whole_blood/cts_TWAS_latest/NK_Cells_Resting_weights2//MAPK13-out.wgt.RDat	MAPK13	6	36095587	36112301	0.04562	rs2766597	2.98	rs10447396	0.015780	5.41	-0.8422	90	90	blup	0.02450	3.55e-11	-2.2963	2.17e-02	0.022	0.967	0.000	0.003	0.009
MCUR1-out.wgt.RDat	/u/home/t/tboltz/project-ophoff/rna_whole_blood/cts_TWAS_latest/NK_Cells_Resting_weights2//MCUR1-out.wgt.RDat	MCUR1	6	13786790	13814800	0.02632	rs12209803	3.01	rs6899735	0.013026	-5.11	-0.2651	176	21	enet	0.01311	1.07e-06	0.2337	8.15e-01	NA	NA	NA	NA	NA
MDGA1-out.wgt.RDat	/u/home/t/tboltz/project-ophoff/rna_whole_blood/cts_TWAS_latest/NK_Cells_Resting_weights2//MDGA1-out.wgt.RDat	MDGA1	6	37598456	37667082	0.21113	rs12202063	2.69	rs4714089	0.061366	10.51	-0.5167	122	58	enet	0.11400	1.31e-47	-1.0498	2.94e-01	NA	NA	NA	NA	NA
MMUT-out.wgt.RDat	/u/home/t/tboltz/project-ophoff/rna_whole_blood/cts_TWAS_latest/NK_Cells_Resting_weights2//MMUT-out.wgt.RDat	MMUT	6	49398074	49430966	0.16250	rs6458651	2.39	rs2516114	0.125417	14.78	-1.0563	42	8	enet	0.12277	2.33e-51	-0.9273	3.54e-01	NA	NA	NA	NA	NA
MOCS1-out.wgt.RDat	/u/home/t/tboltz/project-ophoff/rna_whole_blood/cts_TWAS_latest/NK_Cells_Resting_weights2//MOCS1-out.wgt.RDat	MOCS1	6	39867355	39902290	0.04058	rs10947810	3.01	rs7758412	0.049157	9.59	-0.4886	221	5	lasso	0.04919	6.10e-21	-0.7723	4.40e-01	NA	NA	NA	NA	NA
MRPS10-out.wgt.RDat	/u/home/t/tboltz/project-ophoff/rna_whole_blood/cts_TWAS_latest/NK_Cells_Resting_weights2//MRPS10-out.wgt.RDat	MRPS10	6	42174546	42185599	0.01322	rs6913232	-2.77	rs2180172	0.008446	-4.62	-0.5849	96	3	lasso	0.00870	6.01e-05	0.5672	5.71e-01	NA	NA	NA	NA	NA
MRS2-out.wgt.RDat	/u/home/t/tboltz/project-ophoff/rna_whole_blood/cts_TWAS_latest/NK_Cells_Resting_weights2//MRS2-out.wgt.RDat	MRS2	6	24403137	24426422	0.02089	rs11754578	-3.06	rs9393556	-0.000387	-3.57	1.0822	280	280	blup	0.00465	2.63e-03	-1.0844	2.78e-01	NA	NA	NA	NA	NA
MYLIP-out.wgt.RDat	/u/home/t/tboltz/project-ophoff/rna_whole_blood/cts_TWAS_latest/NK_Cells_Resting_weights2//MYLIP-out.wgt.RDat	MYLIP	6	16129318	16148479	0.03562	rs932412	2.89	rs2480	0.004688	-5.48	0.9298	194	8	lasso	0.01973	2.64e-09	-0.3750	7.08e-01	NA	NA	NA	NA	NA
NQO2-out.wgt.RDat	/u/home/t/tboltz/project-ophoff/rna_whole_blood/cts_TWAS_latest/NK_Cells_Resting_weights2//NQO2-out.wgt.RDat	NQO2	6	2988222	3029103	0.47379	rs9328113	2.16	rs1143684	0.305230	23.03	-0.1419	206	49	enet	0.45942	2.67e-233	-0.7404	4.59e-01	NA	NA	NA	NA	NA
NRN1-out.wgt.RDat	/u/home/t/tboltz/project-ophoff/rna_whole_blood/cts_TWAS_latest/NK_Cells_Resting_weights2//NRN1-out.wgt.RDat	NRN1	6	5998233	6007838	0.09677	rs11243091	-3.12	rs7750821	0.094382	-12.88	-0.4834	155	13	enet	0.09633	3.64e-40	0.3111	7.56e-01	NA	NA	NA	NA	NA
NUDT3-out.wgt.RDat	/u/home/t/tboltz/project-ophoff/rna_whole_blood/cts_TWAS_latest/NK_Cells_Resting_weights2//NUDT3-out.wgt.RDat	NUDT3	6	34247457	34360446	0.02597	rs6909637	5.33	rs17696774	0.017195	6.03	-1.0703	221	3	lasso	0.01416	4.11e-07	-0.6915	4.89e-01	NA	NA	NA	NA	NA
PEX6-out.wgt.RDat	/u/home/t/tboltz/project-ophoff/rna_whole_blood/cts_TWAS_latest/NK_Cells_Resting_weights2//PEX6-out.wgt.RDat	PEX6	6	42931604	42946919	0.36974	rs1214751	3.01	rs10948059	0.524595	30.17	-0.2455	150	7	lasso	0.57011	2.55e-319	-0.0259	9.79e-01	NA	NA	NA	NA	NA
PHACTR1-out.wgt.RDat	/u/home/t/tboltz/project-ophoff/rna_whole_blood/cts_TWAS_latest/NK_Cells_Resting_weights2//PHACTR1-out.wgt.RDat	PHACTR1	6	12717038	13290716	0.05974	rs12209803	3.01	rs449727	0.038531	8.35	1.0820	306	27	enet	0.04250	2.81e-18	0.6680	5.04e-01	NA	NA	NA	NA	NA
PI16-out.wgt.RDat	/u/home/t/tboltz/project-ophoff/rna_whole_blood/cts_TWAS_latest/NK_Cells_Resting_weights2//PI16-out.wgt.RDat	PI16	6	36916040	36932613	0.11840	rs10807170	-2.36	rs9357232	0.079586	12.49	-0.0712	139	13	enet	0.10847	2.91e-45	-0.2452	8.06e-01	NA	NA	NA	NA	NA
PIM1-out.wgt.RDat	/u/home/t/tboltz/project-ophoff/rna_whole_blood/cts_TWAS_latest/NK_Cells_Resting_weights2//PIM1-out.wgt.RDat	PIM1	6	37137929	37143204	0.05969	rs914351	-2.18	rs262902	0.026051	-6.85	-0.5731	159	4	lasso	0.02755	2.25e-12	0.8549	3.93e-01	NA	NA	NA	NA	NA
PLA2G7-out.wgt.RDat	/u/home/t/tboltz/project-ophoff/rna_whole_blood/cts_TWAS_latest/NK_Cells_Resting_weights2//PLA2G7-out.wgt.RDat	PLA2G7	6	46671939	46703430	0.02016	rs13196132	2.37	rs13191618	0.005629	4.70	-0.4028	226	26	enet	0.01137	5.24e-06	-0.0416	9.67e-01	NA	NA	NA	NA	NA
PPP1R3G-out.wgt.RDat	/u/home/t/tboltz/project-ophoff/rna_whole_blood/cts_TWAS_latest/NK_Cells_Resting_weights2//PPP1R3G-out.wgt.RDat	PPP1R3G	6	5084816	5089721	0.10081	rs4960042	-2.36	rs1246995	0.032087	7.96	-0.5198	179	5	lasso	0.04463	4.01e-19	-0.3874	6.98e-01	NA	NA	NA	NA	NA
RAB44-out.wgt.RDat	/u/home/t/tboltz/project-ophoff/rna_whole_blood/cts_TWAS_latest/NK_Cells_Resting_weights2//RAB44-out.wgt.RDat	RAB44	6	36665604	36700961	0.11453	rs10807170	-2.36	rs12528085	0.151794	16.26	-0.4033	154	29	enet	0.16239	9.28e-69	-0.7472	4.55e-01	NA	NA	NA	NA	NA
RNF144B-out.wgt.RDat	/u/home/t/tboltz/project-ophoff/rna_whole_blood/cts_TWAS_latest/NK_Cells_Resting_weights2//RNF144B-out.wgt.RDat	RNF144B	6	18387582	18469105	0.24306	rs11967049	2.67	rs1570683	0.172109	17.40	-0.0735	263	39	enet	0.23291	7.73e-102	-0.3849	7.00e-01	NA	NA	NA	NA	NA
RNF182-out.wgt.RDat	/u/home/t/tboltz/project-ophoff/rna_whole_blood/cts_TWAS_latest/NK_Cells_Resting_weights2//RNF182-out.wgt.RDat	RNF182	6	13924678	13980541	0.38454	rs12209803	3.01	rs7761500	0.414498	26.83	-0.3619	136	32	enet	0.53279	4.55e-288	-0.5392	5.90e-01	NA	NA	NA	NA	NA
RPL10A-out.wgt.RDat	/u/home/t/tboltz/project-ophoff/rna_whole_blood/cts_TWAS_latest/NK_Cells_Resting_weights2//RPL10A-out.wgt.RDat	RPL10A	6	35436179	35438562	0.17964	rs820077	5.52	rs2395626	0.106311	13.74	1.7419	222	19	enet	0.10745	7.82e-45	1.7430	8.13e-02	NA	NA	NA	NA	NA
RPS10-out.wgt.RDat	/u/home/t/tboltz/project-ophoff/rna_whole_blood/cts_TWAS_latest/NK_Cells_Resting_weights2//RPS10-out.wgt.RDat	RPS10	6	34385232	34393846	0.02786	rs6909637	5.33	rs6925243	0.007977	5.18	2.8618	175	11	enet	0.02153	5.21e-10	1.7012	8.89e-02	NA	NA	NA	NA	NA
RUNX2-out.wgt.RDat	/u/home/t/tboltz/project-ophoff/rna_whole_blood/cts_TWAS_latest/NK_Cells_Resting_weights2//RUNX2-out.wgt.RDat	RUNX2	6	45295895	45632086	0.01879	rs7756721	-3.05	rs3763191	0.001799	-3.58	-0.1270	208	208	blup	0.00523	1.52e-03	0.8833	3.77e-01	NA	NA	NA	NA	NA
SAYSD1-out.wgt.RDat	/u/home/t/tboltz/project-ophoff/rna_whole_blood/cts_TWAS_latest/NK_Cells_Resting_weights2//SAYSD1-out.wgt.RDat	SAYSD1	6	39071840	39082962	0.10558	rs10947810	3.01	rs228815	0.058458	-10.33	1.2120	297	22	enet	0.06327	1.36e-26	-1.0588	2.90e-01	NA	NA	NA	NA	NA
SERPINB6-out.wgt.RDat	/u/home/t/tboltz/project-ophoff/rna_whole_blood/cts_TWAS_latest/NK_Cells_Resting_weights2//SERPINB6-out.wgt.RDat	SERPINB6	6	2948394	2972399	0.05490	rs9328113	2.16	rs6907803	0.035187	-8.17	-0.7157	203	12	enet	0.04184	5.11e-18	1.3692	1.71e-01	NA	NA	NA	NA	NA
SERPINB9-out.wgt.RDat	/u/home/t/tboltz/project-ophoff/rna_whole_blood/cts_TWAS_latest/NK_Cells_Resting_weights2//SERPINB9-out.wgt.RDat	SERPINB9	6	2887505	2903543	0.17050	rs9328113	2.16	rs11242807	0.052414	9.74	-0.4631	214	18	enet	0.09455	2.03e-39	-0.4732	6.36e-01	NA	NA	NA	NA	NA
SLC17A1-out.wgt.RDat	/u/home/t/tboltz/project-ophoff/rna_whole_blood/cts_TWAS_latest/NK_Cells_Resting_weights2//SLC17A1-out.wgt.RDat	SLC17A1	6	25783144	25832280	0.03880	rs10484439	9.96	rs199741	0.023645	-6.59	-1.2969	454	3	lasso	0.02270	1.81e-10	1.4723	1.41e-01	NA	NA	NA	NA	NA
SLC17A3-out.wgt.RDat	/u/home/t/tboltz/project-ophoff/rna_whole_blood/cts_TWAS_latest/NK_Cells_Resting_weights2//SLC17A3-out.wgt.RDat	SLC17A3	6	25833295	25882514	0.12684	rs13212534	9.97	rs199741	0.064480	-10.64	-1.2969	471	8	lasso	0.07087	1.14e-29	1.6959	8.99e-02	NA	NA	NA	NA	NA
SLC22A23-out.wgt.RDat	/u/home/t/tboltz/project-ophoff/rna_whole_blood/cts_TWAS_latest/NK_Cells_Resting_weights2//SLC22A23-out.wgt.RDat	SLC22A23	6	3269197	3457256	0.03035	rs4959883	-2.19	rs9378365	0.002133	4.03	-1.0309	175	175	blup	0.01381	5.65e-07	0.1926	8.47e-01	NA	NA	NA	NA	NA
SLC26A8-out.wgt.RDat	/u/home/t/tboltz/project-ophoff/rna_whole_blood/cts_TWAS_latest/NK_Cells_Resting_weights2//SLC26A8-out.wgt.RDat	SLC26A8	6	35911294	35992645	0.03395	rs2766597	2.98	rs969659	0.014230	5.40	0.6455	132	132	blup	0.01848	8.19e-09	-0.8633	3.88e-01	NA	NA	NA	NA	NA
SLC35B3-out.wgt.RDat	/u/home/t/tboltz/project-ophoff/rna_whole_blood/cts_TWAS_latest/NK_Cells_Resting_weights2//SLC35B3-out.wgt.RDat	SLC35B3	6	8411697	8435844	0.03631	rs2815136	-2.79	rs2184581	0.041538	-8.94	-0.9321	162	9	enet	0.04341	1.22e-18	1.1494	2.50e-01	NA	NA	NA	NA	NA
SSR1-out.wgt.RDat	/u/home/t/tboltz/project-ophoff/rna_whole_blood/cts_TWAS_latest/NK_Cells_Resting_weights2//SSR1-out.wgt.RDat	SSR1	6	7268540	7347679	0.27801	rs6929069	-2.51	rs9505109	0.037594	-8.18	-1.3533	173	12	lasso	0.11924	7.63e-50	-0.4312	6.66e-01	NA	NA	NA	NA	NA
SUPT3H-out.wgt.RDat	/u/home/t/tboltz/project-ophoff/rna_whole_blood/cts_TWAS_latest/NK_Cells_Resting_weights2//SUPT3H-out.wgt.RDat	SUPT3H	6	44777055	45345690	0.01393	rs7756721	-3.05	rs13216116	0.015361	-5.99	-1.1982	235	12	enet	0.01368	6.37e-07	0.6180	5.37e-01	NA	NA	NA	NA	NA
SYCP2L-out.wgt.RDat	/u/home/t/tboltz/project-ophoff/rna_whole_blood/cts_TWAS_latest/NK_Cells_Resting_weights2//SYCP2L-out.wgt.RDat	SYCP2L	6	10887065	10979553	0.29893	rs1225749	3.64	rs6910232	0.230980	20.49	0.2889	168	7	lasso	0.27806	1.23e-124	-0.4651	6.42e-01	NA	NA	NA	NA	NA
TBC1D7-out.wgt.RDat	/u/home/t/tboltz/project-ophoff/rna_whole_blood/cts_TWAS_latest/NK_Cells_Resting_weights2//TBC1D7-out.wgt.RDat	TBC1D7	6	13266775	13328815	0.10217	rs12209803	3.01	rs499818	0.100809	13.30	1.8129	219	26	enet	0.11528	3.75e-48	2.0444	4.09e-02	0.000	0.962	0.000	0.006	0.031
TCP11-out.wgt.RDat	/u/home/t/tboltz/project-ophoff/rna_whole_blood/cts_TWAS_latest/NK_Cells_Resting_weights2//TCP11-out.wgt.RDat	TCP11	6	35085849	35116387	0.00693	rs820077	5.52	rs2038740	0.004209	4.74	2.8253	277	277	blup	0.00382	5.82e-03	5.1931	2.07e-07	0.001	0.004	0.123	0.509	0.363
TMEM170B-out.wgt.RDat	/u/home/t/tboltz/project-ophoff/rna_whole_blood/cts_TWAS_latest/NK_Cells_Resting_weights2//TMEM170B-out.wgt.RDat	TMEM170B	6	11537983	11583757	0.06248	rs513870	2.13	rs562508	0.050653	-9.45	1.3014	232	9	lasso	0.05437	5.19e-23	-1.5352	1.25e-01	NA	NA	NA	NA	NA
TMEM63B-out.wgt.RDat	/u/home/t/tboltz/project-ophoff/rna_whole_blood/cts_TWAS_latest/NK_Cells_Resting_weights2//TMEM63B-out.wgt.RDat	TMEM63B	6	44094652	44123256	0.02321	rs2273309	3.04	rs9369453	0.001615	4.04	0.1921	146	21	enet	0.00344	8.39e-03	0.5011	6.16e-01	NA	NA	NA	NA	NA
TPMT-out.wgt.RDat	/u/home/t/tboltz/project-ophoff/rna_whole_blood/cts_TWAS_latest/NK_Cells_Resting_weights2//TPMT-out.wgt.RDat	TPMT	6	18128543	18155308	0.13249	rs11967049	2.67	rs41534546	0.028890	-7.20	0.2417	241	18	enet	0.05852	1.12e-24	0.4748	6.35e-01	NA	NA	NA	NA	NA
TREM1-out.wgt.RDat	/u/home/t/tboltz/project-ophoff/rna_whole_blood/cts_TWAS_latest/NK_Cells_Resting_weights2//TREM1-out.wgt.RDat	TREM1	6	41235665	41254420	0.19945	rs2495232	3.53	rs1982756	0.117494	-15.07	0.4760	145	25	enet	0.21371	1.53e-92	-0.4695	6.39e-01	NA	NA	NA	NA	NA
TREML2-out.wgt.RDat	/u/home/t/tboltz/project-ophoff/rna_whole_blood/cts_TWAS_latest/NK_Cells_Resting_weights2//TREML2-out.wgt.RDat	TREML2	6	41157488	41168887	0.05162	rs2495232	3.53	rs6933067	0.032647	-7.64	-0.9524	154	28	enet	0.03275	2.02e-14	-0.4189	6.75e-01	NA	NA	NA	NA	NA
TREML4-out.wgt.RDat	/u/home/t/tboltz/project-ophoff/rna_whole_blood/cts_TWAS_latest/NK_Cells_Resting_weights2//TREML4-out.wgt.RDat	TREML4	6	41196078	41206620	0.25381	rs2495232	3.53	rs986030	0.585216	31.82	-0.1684	148	21	enet	0.58261	0.00e+00	-0.1525	8.79e-01	NA	NA	NA	NA	NA
TRERF1-out.wgt.RDat	/u/home/t/tboltz/project-ophoff/rna_whole_blood/cts_TWAS_latest/NK_Cells_Resting_weights2//TRERF1-out.wgt.RDat	TRERF1	6	42192670	42419789	0.04295	rs6913232	-2.77	rs11755487	0.024931	6.87	-0.1769	115	7	lasso	0.02641	6.27e-12	-0.2260	8.21e-01	NA	NA	NA	NA	NA
TRIM38-out.wgt.RDat	/u/home/t/tboltz/project-ophoff/rna_whole_blood/cts_TWAS_latest/NK_Cells_Resting_weights2//TRIM38-out.wgt.RDat	TRIM38	6	25963031	25991459	0.06408	rs13195509	10.75	rs629444	0.037512	-8.60	8.5153	518	15	enet	0.03977	3.39e-17	-8.2220	2.00e-16	0.000	0.000	0.000	1.000	0.000
TUBB2A-out.wgt.RDat	/u/home/t/tboltz/project-ophoff/rna_whole_blood/cts_TWAS_latest/NK_Cells_Resting_weights2//TUBB2A-out.wgt.RDat	TUBB2A	6	3153901	3157778	0.58181	rs9328113	2.16	rs9392465	0.616556	32.65	-0.2729	161	7	lasso	0.61672	0.00e+00	-0.2604	7.95e-01	NA	NA	NA	NA	NA
TUBB2B-out.wgt.RDat	/u/home/t/tboltz/project-ophoff/rna_whole_blood/cts_TWAS_latest/NK_Cells_Resting_weights2//TUBB2B-out.wgt.RDat	TUBB2B	6	3224512	3231964	0.45168	rs748842	-1.88	rs9405611	0.040206	-8.40	1.6409	162	44	enet	0.19282	1.10e-82	-1.4953	1.35e-01	NA	NA	NA	NA	NA
UBR2-out.wgt.RDat	/u/home/t/tboltz/project-ophoff/rna_whole_blood/cts_TWAS_latest/NK_Cells_Resting_weights2//UBR2-out.wgt.RDat	UBR2	6	42531801	42661242	0.03026	rs6458307	2.16	rs9471904	0.009535	5.89	0.3988	143	25	enet	0.01233	2.17e-06	0.7062	4.80e-01	NA	NA	NA	NA	NA
UHRF1BP1-out.wgt.RDat	/u/home/t/tboltz/project-ophoff/rna_whole_blood/cts_TWAS_latest/NK_Cells_Resting_weights2//UHRF1BP1-out.wgt.RDat	UHRF1BP1	6	34759793	34850915	0.24416	rs820077	5.52	rs3734264	0.370935	25.36	4.2395	238	9	lasso	0.37212	4.43e-177	4.3011	1.70e-05	0.000	0.005	0.000	0.672	0.322
USP49-out.wgt.RDat	/u/home/t/tboltz/project-ophoff/rna_whole_blood/cts_TWAS_latest/NK_Cells_Resting_weights2//USP49-out.wgt.RDat	USP49	6	41757635	41863099	0.02619	rs2495232	3.53	rs9471669	0.016638	5.79	0.2081	142	142	blup	0.01386	5.42e-07	0.4255	6.71e-01	NA	NA	NA	NA	NA
YIPF3-out.wgt.RDat	/u/home/t/tboltz/project-ophoff/rna_whole_blood/cts_TWAS_latest/NK_Cells_Resting_weights2//YIPF3-out.wgt.RDat	YIPF3	6	43479571	43484723	0.01461	rs2273309	3.04	rs6928412	0.013274	5.84	1.1488	177	9	enet	0.01627	6.08e-08	2.0083	4.46e-02	0.001	0.958	0.000	0.010	0.032
ZFAND3-out.wgt.RDat	/u/home/t/tboltz/project-ophoff/rna_whole_blood/cts_TWAS_latest/NK_Cells_Resting_weights2//ZFAND3-out.wgt.RDat	ZFAND3	6	37787504	38122400	0.03589	rs6907434	2.66	rs16890175	0.015829	5.65	-1.1302	159	4	lasso	0.01692	3.37e-08	-0.8205	4.12e-01	NA	NA	NA	NA	NA
ZNF318-out.wgt.RDat	/u/home/t/tboltz/project-ophoff/rna_whole_blood/cts_TWAS_latest/NK_Cells_Resting_weights2//ZNF318-out.wgt.RDat	ZNF318	6	43274873	43337385	0.01924	rs1214751	3.01	rs1574430	0.012657	5.03	1.6968	194	5	lasso	0.01393	5.08e-07	1.6099	1.07e-01	NA	NA	NA	NA	NA
PANEL	FILE	ID	CHR	P0	P1	HSQ	BEST.GWAS.ID	BEST.GWAS.Z	EQTL.ID	EQTL.R2	EQTL.Z	EQTL.GWAS.Z	NSNP	NWGT	MODEL	MODELCV.R2	MODELCV.PV	TWAS.Z	TWAS.P	COLOC.PP0	COLOC.PP1	COLOC.PP2	COLOC.PP3	COLOC.PP4
ABT1-out.wgt.RDat	/u/home/t/tboltz/project-ophoff/rna_whole_blood/cts_TWAS_latest/NK_Cells_Resting_weights2//ABT1-out.wgt.RDat	ABT1	6	26597182	26600967	0.03656	rs13198716	11.62	rs4292511	0.02610	-7.65	-0.00636	344	344	blup	0.03500	2.60e-15	2.051	4.03e-02	0	0	0.000	1.000	0.000
AIF1-out.wgt.RDat	/u/home/t/tboltz/project-ophoff/rna_whole_blood/cts_TWAS_latest/NK_Cells_Resting_weights2//AIF1-out.wgt.RDat	AIF1	6	31583005	31584798	0.03309	rs1270942	21.40	rs707939	0.02780	7.08	-4.82899	286	3	lasso	0.02695	3.86e-12	-4.897	9.71e-07	0	0	0.000	1.000	0.000
ATP6V1G2-out.wgt.RDat	/u/home/t/tboltz/project-ophoff/rna_whole_blood/cts_TWAS_latest/NK_Cells_Resting_weights2//ATP6V1G2-out.wgt.RDat	ATP6V1G2	6	31512240	31516204	0.03129	rs1270942	21.40	rs2523504	0.01180	-5.89	-2.04946	271	11	enet	0.01803	1.24e-08	3.072	2.13e-03	0	0	0.001	0.994	0.004
BAK1-out.wgt.RDat	/u/home/t/tboltz/project-ophoff/rna_whole_blood/cts_TWAS_latest/NK_Cells_Resting_weights2//BAK1-out.wgt.RDat	BAK1	6	33540325	33548070	0.24898	rs35404844	7.44	rs210139	0.17911	-17.66	-0.76934	300	7	lasso	0.22432	1.19e-97	0.338	7.35e-01	NA	NA	NA	NA	NA
BRD2-out.wgt.RDat	/u/home/t/tboltz/project-ophoff/rna_whole_blood/cts_TWAS_latest/NK_Cells_Resting_weights2//BRD2-out.wgt.RDat	BRD2	6	32936372	32949282	0.03809	rs7383287	11.36	rs209473	0.01926	5.94	-3.41861	245	5	lasso	0.02625	7.25e-12	-5.557	2.74e-08	0	0	0.002	0.997	0.001
BTN2A1-out.wgt.RDat	/u/home/t/tboltz/project-ophoff/rna_whole_blood/cts_TWAS_latest/NK_Cells_Resting_weights2//BTN2A1-out.wgt.RDat	BTN2A1	6	26458133	26476849	0.07613	rs13198716	11.62	rs4712998	0.08917	12.51	-1.92749	358	1	lasso	0.08775	1.34e-36	-1.927	5.39e-02	NA	NA	NA	NA	NA
BTN2A2-out.wgt.RDat	/u/home/t/tboltz/project-ophoff/rna_whole_blood/cts_TWAS_latest/NK_Cells_Resting_weights2//BTN2A2-out.wgt.RDat	BTN2A2	6	26383325	26395102	0.04754	rs13198716	11.62	rs9379870	0.03942	9.36	5.36903	395	395	blup	0.05196	4.76e-22	6.036	1.58e-09	0	0	0.000	1.000	0.000
BTN3A1-out.wgt.RDat	/u/home/t/tboltz/project-ophoff/rna_whole_blood/cts_TWAS_latest/NK_Cells_Resting_weights2//BTN3A1-out.wgt.RDat	BTN3A1	6	26402466	26415436	0.08010	rs13198716	11.62	rs6929846	0.06896	11.89	-1.99047	392	392	blup	0.08600	7.09e-36	-3.695	2.20e-04	0	0	0.000	1.000	0.000
BTN3A2-out.wgt.RDat	/u/home/t/tboltz/project-ophoff/rna_whole_blood/cts_TWAS_latest/NK_Cells_Resting_weights2//BTN3A2-out.wgt.RDat	BTN3A2	6	26365388	26378548	0.35399	rs13198716	11.62	rs9379851	0.49682	-29.38	9.91792	400	30	enet	0.55100	5.41e-303	-9.200	3.56e-20	0	0	0.000	1.000	0.000
C4A-out.wgt.RDat	/u/home/t/tboltz/project-ophoff/rna_whole_blood/cts_TWAS_latest/NK_Cells_Resting_weights2//C4A-out.wgt.RDat	C4A	6	31949835	31970458	0.21462	rs1270942	21.40	rs1048709	0.03227	9.73	0.38488	216	50	enet	0.19998	4.94e-86	-9.521	1.72e-21	0	0	0.000	0.040	0.960
C4B-out.wgt.RDat	/u/home/t/tboltz/project-ophoff/rna_whole_blood/cts_TWAS_latest/NK_Cells_Resting_weights2//C4B-out.wgt.RDat	C4B	6	31982573	32003195	0.18117	rs1270942	21.40	rs6941112	0.05985	-10.75	-8.18614	182	45	enet	0.17731	1.59e-75	-5.397	6.76e-08	0	0	0.000	1.000	0.000
CCHCR1-out.wgt.RDat	/u/home/t/tboltz/project-ophoff/rna_whole_blood/cts_TWAS_latest/NK_Cells_Resting_weights2//CCHCR1-out.wgt.RDat	CCHCR1	6	31110217	31126015	0.05887	rs3094005	20.45	rs1265087	0.02102	7.23	9.51754	168	168	blup	0.03771	2.22e-16	5.574	2.50e-08	0	0	0.000	1.000	0.000
COL11A2-out.wgt.RDat	/u/home/t/tboltz/project-ophoff/rna_whole_blood/cts_TWAS_latest/NK_Cells_Resting_weights2//COL11A2-out.wgt.RDat	COL11A2	6	33130459	33160276	0.03478	rs7383287	11.42	rs2229784	0.01357	6.10	-1.06728	319	7	enet	0.01355	7.19e-07	-2.952	3.16e-03	0	0	0.001	0.999	0.000
CUTA-out.wgt.RDat	/u/home/t/tboltz/project-ophoff/rna_whole_blood/cts_TWAS_latest/NK_Cells_Resting_weights2//CUTA-out.wgt.RDat	CUTA	6	33384220	33386094	0.01177	rs35404844	7.44	rs1705003	0.00361	-4.20	-2.16020	337	337	blup	0.00304	1.24e-02	2.427	1.52e-02	0	0	0.781	0.147	0.072
DDX39B-out.wgt.RDat	/u/home/t/tboltz/project-ophoff/rna_whole_blood/cts_TWAS_latest/NK_Cells_Resting_weights2//DDX39B-out.wgt.RDat	DDX39B	6	31497997	31510225	0.15132	rs1270942	21.40	rs2523504	0.06185	-10.46	-2.04946	269	42	enet	0.13928	1.63e-58	0.982	3.26e-01	NA	NA	NA	NA	NA
DXO-out.wgt.RDat	/u/home/t/tboltz/project-ophoff/rna_whole_blood/cts_TWAS_latest/NK_Cells_Resting_weights2//DXO-out.wgt.RDat	DXO	6	31937591	31940067	0.01821	rs1270942	21.40	rs4151672	0.00831	-4.74	0.40179	216	4	lasso	0.00461	2.74e-03	-0.716	4.74e-01	NA	NA	NA	NA	NA
FLOT1-out.wgt.RDat	/u/home/t/tboltz/project-ophoff/rna_whole_blood/cts_TWAS_latest/NK_Cells_Resting_weights2//FLOT1-out.wgt.RDat	FLOT1	6	30695487	30710509	0.10041	rs3130557	19.50	rs3130975	0.01866	6.57	9.36412	74	33	enet	0.04637	8.14e-20	11.034	2.63e-28	0	0	0.000	0.182	0.818
H2AC7-out.wgt.RDat	/u/home/t/tboltz/project-ophoff/rna_whole_blood/cts_TWAS_latest/NK_Cells_Resting_weights2//H2AC7-out.wgt.RDat	H2AC7	6	26199080	26199471	0.03565	rs13198716	11.62	rs11755943	0.01685	-6.81	0.33024	494	494	blup	0.01938	3.64e-09	0.766	4.44e-01	NA	NA	NA	NA	NA
H2BC12-out.wgt.RDat	/u/home/t/tboltz/project-ophoff/rna_whole_blood/cts_TWAS_latest/NK_Cells_Resting_weights2//H2BC12-out.wgt.RDat	H2BC12	6	27114198	27114577	0.00711	rs10484399	11.86	rs12194842	0.00268	4.24	-0.39197	229	7	enet	0.00368	6.63e-03	-0.598	5.50e-01	NA	NA	NA	NA	NA
H2BC3-out.wgt.RDat	/u/home/t/tboltz/project-ophoff/rna_whole_blood/cts_TWAS_latest/NK_Cells_Resting_weights2//H2BC3-out.wgt.RDat	H2BC3	6	26043506	26043885	0.05177	rs13195509	10.75	rs169219	0.04967	9.41	4.29685	525	8	lasso	0.06153	6.84e-26	6.187	6.12e-10	0	0	0.000	1.000	0.000
H2BC6-out.wgt.RDat	/u/home/t/tboltz/project-ophoff/rna_whole_blood/cts_TWAS_latest/NK_Cells_Resting_weights2//H2BC6-out.wgt.RDat	H2BC6	6	26172288	26184883	0.04974	rs13198716	11.62	rs7775052	0.02812	-7.69	-0.96317	498	18	enet	0.03193	4.25e-14	0.106	9.16e-01	NA	NA	NA	NA	NA
H3C3-out.wgt.RDat	/u/home/t/tboltz/project-ophoff/rna_whole_blood/cts_TWAS_latest/NK_Cells_Resting_weights2//H3C3-out.wgt.RDat	H3C3	6	26045640	26046097	0.05797	rs13195509	10.75	rs198853	0.02189	7.35	-1.31401	524	524	blup	0.03881	8.09e-17	3.685	2.28e-04	0	0	0.000	1.000	0.000
H3C6-out.wgt.RDat	/u/home/t/tboltz/project-ophoff/rna_whole_blood/cts_TWAS_latest/NK_Cells_Resting_weights2//H3C6-out.wgt.RDat	H3C6	6	26224428	26227701	0.16240	rs13198716	11.62	rs11755618	0.08853	12.51	-0.94709	484	10	lasso	0.11356	2.02e-47	-1.433	1.52e-01	NA	NA	NA	NA	NA
H4C13-out.wgt.RDat	/u/home/t/tboltz/project-ophoff/rna_whole_blood/cts_TWAS_latest/NK_Cells_Resting_weights2//H4C13-out.wgt.RDat	H4C13	6	27840978	27841288	0.11929	rs13214023	12.22	rs13205911	0.20544	-19.09	11.79568	430	10	lasso	0.20352	1.06e-87	-12.101	1.04e-33	0	0	0.000	0.006	0.994
H4C1-out.wgt.RDat	/u/home/t/tboltz/project-ophoff/rna_whole_blood/cts_TWAS_latest/NK_Cells_Resting_weights2//H4C1-out.wgt.RDat	H4C1	6	26021908	26022218	0.03935	rs13195509	10.75	rs7748167	0.01565	-6.12	8.74451	523	31	enet	0.02237	2.43e-10	-7.253	4.07e-13	0	0	0.000	0.934	0.065
H4C5-out.wgt.RDat	/u/home/t/tboltz/project-ophoff/rna_whole_blood/cts_TWAS_latest/NK_Cells_Resting_weights2//H4C5-out.wgt.RDat	H4C5	6	26204781	26206266	0.03550	rs13198716	11.62	rs34550794	0.01734	6.10	1.49089	491	4	lasso	0.01746	2.06e-08	1.443	1.49e-01	NA	NA	NA	NA	NA
H4C8-out.wgt.RDat	/u/home/t/tboltz/project-ophoff/rna_whole_blood/cts_TWAS_latest/NK_Cells_Resting_weights2//H4C8-out.wgt.RDat	H4C8	6	26277838	26285866	0.11198	rs13198716	11.62	rs9366648	0.04904	-9.31	-2.68718	448	8	lasso	0.06287	1.98e-26	1.184	2.36e-01	NA	NA	NA	NA	NA
HMGN4-out.wgt.RDat	/u/home/t/tboltz/project-ophoff/rna_whole_blood/cts_TWAS_latest/NK_Cells_Resting_weights2//HMGN4-out.wgt.RDat	HMGN4	6	26538595	26547161	0.10611	rs13198716	11.62	rs6926629	0.10762	13.68	-4.11042	345	19	enet	0.10835	3.27e-45	-3.558	3.73e-04	0	0	0.000	1.000	0.000
HSD17B8-out.wgt.RDat	/u/home/t/tboltz/project-ophoff/rna_whole_blood/cts_TWAS_latest/NK_Cells_Resting_weights2//HSD17B8-out.wgt.RDat	HSD17B8	6	33172433	33174608	0.02964	rs7383287	11.41	rs110662	0.01448	6.14	0.51876	341	19	enet	0.03278	1.95e-14	-1.376	1.69e-01	NA	NA	NA	NA	NA
HSPA1A-out.wgt.RDat	/u/home/t/tboltz/project-ophoff/rna_whole_blood/cts_TWAS_latest/NK_Cells_Resting_weights2//HSPA1A-out.wgt.RDat	HSPA1A	6	31783321	31785723	0.00989	rs1270942	21.40	rs1144708	0.00927	4.56	5.06072	234	4	enet	0.00665	4.02e-04	4.433	9.30e-06	0	0	0.644	0.306	0.050
HSPA1B-out.wgt.RDat	/u/home/t/tboltz/project-ophoff/rna_whole_blood/cts_TWAS_latest/NK_Cells_Resting_weights2//HSPA1B-out.wgt.RDat	HSPA1B	6	31795516	31798031	0.19081	rs1270942	21.40	rs3869145	0.00933	-5.68	-0.91523	234	69	enet	0.06319	1.46e-26	5.477	4.33e-08	0	0	0.005	0.995	0.001
IER3-out.wgt.RDat	/u/home/t/tboltz/project-ophoff/rna_whole_blood/cts_TWAS_latest/NK_Cells_Resting_weights2//IER3-out.wgt.RDat	IER3	6	30710977	30712325	0.13072	rs3130557	19.50	rs3130557	0.05177	9.52	19.50087	75	4	lasso	0.05371	9.51e-23	19.204	3.42e-82	0	0	0.000	0.000	1.000
ITPR3-out.wgt.RDat	/u/home/t/tboltz/project-ophoff/rna_whole_blood/cts_TWAS_latest/NK_Cells_Resting_weights2//ITPR3-out.wgt.RDat	ITPR3	6	33588143	33664351	0.16477	rs35404844	7.44	rs626156	0.14765	16.04	-3.05488	326	33	enet	0.21338	2.20e-92	-1.536	1.25e-01	NA	NA	NA	NA	NA
LST1-out.wgt.RDat	/u/home/t/tboltz/project-ophoff/rna_whole_blood/cts_TWAS_latest/NK_Cells_Resting_weights2//LST1-out.wgt.RDat	LST1	6	31553902	31556686	0.07557	rs1270942	21.40	rs2229094	0.01513	-6.66	-5.11766	292	24	enet	0.05716	3.96e-24	11.088	1.43e-28	0	0	0.000	0.999	0.001
LY6G5C-out.wgt.RDat	/u/home/t/tboltz/project-ophoff/rna_whole_blood/cts_TWAS_latest/NK_Cells_Resting_weights2//LY6G5C-out.wgt.RDat	LY6G5C	6	31644462	31651817	0.04188	rs1270942	21.40	rs1144709	0.02065	-6.09	-6.97691	237	237	blup	0.02302	1.36e-10	8.792	1.47e-18	0	0	0.001	0.999	0.000
MICB-out.wgt.RDat	/u/home/t/tboltz/project-ophoff/rna_whole_blood/cts_TWAS_latest/NK_Cells_Resting_weights2//MICB-out.wgt.RDat	MICB	6	31462659	31478901	0.19414	rs1270942	21.40	rs28732144	0.12788	-14.94	-2.74403	269	34	enet	0.18814	1.66e-80	-3.059	2.22e-03	0	0	0.000	1.000	0.000
NCR3-out.wgt.RDat	/u/home/t/tboltz/project-ophoff/rna_whole_blood/cts_TWAS_latest/NK_Cells_Resting_weights2//NCR3-out.wgt.RDat	NCR3	6	31556673	31560783	0.07095	rs1270942	21.40	rs6916921	0.01809	-6.25	-1.29696	294	12	enet	0.03772	2.20e-16	2.120	3.40e-02	0	0	0.000	1.000	0.000
PRSS16-out.wgt.RDat	/u/home/t/tboltz/project-ophoff/rna_whole_blood/cts_TWAS_latest/NK_Cells_Resting_weights2//PRSS16-out.wgt.RDat	PRSS16	6	27215481	27224399	0.01755	rs17750424	11.89	rs6904071	0.00900	4.81	6.02247	230	5	lasso	0.01233	2.17e-06	4.668	3.05e-06	0	0	0.147	0.635	0.218
PSMB8-out.wgt.RDat	/u/home/t/tboltz/project-ophoff/rna_whole_blood/cts_TWAS_latest/NK_Cells_Resting_weights2//PSMB8-out.wgt.RDat	PSMB8	6	32808495	32812456	0.07322	rs7383287	11.34	rs2127679	0.05094	9.63	-1.24424	231	14	enet	0.04926	5.74e-21	-2.830	4.66e-03	0	0	0.000	1.000	0.000
PSMB9-out.wgt.RDat	/u/home/t/tboltz/project-ophoff/rna_whole_blood/cts_TWAS_latest/NK_Cells_Resting_weights2//PSMB9-out.wgt.RDat	PSMB9	6	32811914	32827628	0.25730	rs7383287	11.34	rs4713600	0.30876	23.13	4.14307	231	4	lasso	0.32548	3.65e-150	5.041	4.63e-07	0	0	0.000	1.000	0.000
RPS18-out.wgt.RDat	/u/home/t/tboltz/project-ophoff/rna_whole_blood/cts_TWAS_latest/NK_Cells_Resting_weights2//RPS18-out.wgt.RDat	RPS18	6	33239853	33244288	0.06412	rs7383287	11.43	rs435945	0.00977	-4.86	-2.31732	393	393	blup	0.03125	7.83e-14	1.159	2.46e-01	NA	NA	NA	NA	NA
SKIV2L-out.wgt.RDat	/u/home/t/tboltz/project-ophoff/rna_whole_blood/cts_TWAS_latest/NK_Cells_Resting_weights2//SKIV2L-out.wgt.RDat	SKIV2L	6	31926895	31937528	0.02057	rs1270942	21.40	rs391165	0.01968	6.21	-6.31342	216	8	lasso	0.01990	2.28e-09	-12.234	2.04e-34	0	0	0.000	1.000	0.000
SLC44A4-out.wgt.RDat	/u/home/t/tboltz/project-ophoff/rna_whole_blood/cts_TWAS_latest/NK_Cells_Resting_weights2//SLC44A4-out.wgt.RDat	SLC44A4	6	31830970	31846823	0.08879	rs1270942	21.40	rs605203	0.16062	16.79	14.02728	221	4	lasso	0.16369	2.41e-69	15.149	7.67e-52	0	0	0.000	1.000	0.000
TAP1-out.wgt.RDat	/u/home/t/tboltz/project-ophoff/rna_whole_blood/cts_TWAS_latest/NK_Cells_Resting_weights2//TAP1-out.wgt.RDat	TAP1	6	32812987	32821755	0.05200	rs7383287	11.34	rs1351383	0.03135	7.87	4.22171	231	231	blup	0.03291	1.73e-14	5.568	2.58e-08	0	0	0.000	1.000	0.000
TAP2-out.wgt.RDat	/u/home/t/tboltz/project-ophoff/rna_whole_blood/cts_TWAS_latest/NK_Cells_Resting_weights2//TAP2-out.wgt.RDat	TAP2	6	32789611	32806547	0.02395	rs7383287	11.34	rs3763355	0.01090	-5.16	-2.12309	231	9	enet	0.01105	6.98e-06	0.719	4.72e-01	NA	NA	NA	NA	NA
TAPBP-out.wgt.RDat	/u/home/t/tboltz/project-ophoff/rna_whole_blood/cts_TWAS_latest/NK_Cells_Resting_weights2//TAPBP-out.wgt.RDat	TAPBP	6	33267472	33282164	0.04502	rs7383287	11.43	rs1059288	0.04208	-8.61	1.34531	422	2	lasso	0.03806	1.61e-16	-1.442	1.49e-01	NA	NA	NA	NA	NA
TCF19-out.wgt.RDat	/u/home/t/tboltz/project-ophoff/rna_whole_blood/cts_TWAS_latest/NK_Cells_Resting_weights2//TCF19-out.wgt.RDat	TCF19	6	31126325	31134936	0.16032	rs3094005	20.45	rs2233976	0.12452	14.76	-3.33079	168	9	lasso	0.12533	1.85e-52	-3.895	9.80e-05	0	0	0.000	1.000	0.000
TRIM10-out.wgt.RDat	/u/home/t/tboltz/project-ophoff/rna_whole_blood/cts_TWAS_latest/NK_Cells_Resting_weights2//TRIM10-out.wgt.RDat	TRIM10	6	30119721	30128988	0.02614	rs2524005	9.92	rs2524005	0.00859	-5.59	9.92194	41	12	enet	0.02133	6.22e-10	-7.368	1.74e-13	0	0	0.000	0.004	0.996
VARS2-out.wgt.RDat	/u/home/t/tboltz/project-ophoff/rna_whole_blood/cts_TWAS_latest/NK_Cells_Resting_weights2//VARS2-out.wgt.RDat	VARS2	6	30881983	30894236	0.06119	rs3130557	19.50	rs2523578	0.02510	-6.69	15.71871	90	90	blup	0.03458	3.82e-15	-17.007	7.35e-65	0	0	0.000	0.137	0.863
ZFP57-out.wgt.RDat	/u/home/t/tboltz/project-ophoff/rna_whole_blood/cts_TWAS_latest/NK_Cells_Resting_weights2//ZFP57-out.wgt.RDat	ZFP57	6	29640170	29648887	0.30662	rs2524005	9.92	rs375984	0.51003	29.78	8.20070	41	27	enet	0.53573	1.95e-290	7.799	6.23e-15	0	0	0.000	1.000	0.000
ZNF184-out.wgt.RDat	/u/home/t/tboltz/project-ophoff/rna_whole_blood/cts_TWAS_latest/NK_Cells_Resting_weights2//ZNF184-out.wgt.RDat	ZNF184	6	27418523	27440897	0.02033	rs13218875	12.11	rs13217162	0.02752	7.49	-3.72766	307	13	lasso	0.02575	1.15e-11	-3.575	3.50e-04	0	0	0.000	1.000	0.000
ZNF391-out.wgt.RDat	/u/home/t/tboltz/project-ophoff/rna_whole_blood/cts_TWAS_latest/NK_Cells_Resting_weights2//ZNF391-out.wgt.RDat	ZNF391	6	27342395	27371683	0.01935	rs34706883	11.91	rs2143062	0.01554	-6.68	-2.47214	283	22	enet	0.01925	4.11e-09	3.155	1.60e-03	0	0	0.000	1.000	0.000
ZSCAN23-out.wgt.RDat	/u/home/t/tboltz/project-ophoff/rna_whole_blood/cts_TWAS_latest/NK_Cells_Resting_weights2//ZSCAN23-out.wgt.RDat	ZSCAN23	6	28399708	28411279	0.16059	rs2232423	12.22	rs2531803	0.09487	13.08	5.43969	317	16	enet	0.11953	5.75e-50	3.576	3.49e-04	0	0	0.000	1.000	0.000
ZSCAN9-out.wgt.RDat	/u/home/t/tboltz/project-ophoff/rna_whole_blood/cts_TWAS_latest/NK_Cells_Resting_weights2//ZSCAN9-out.wgt.RDat	ZSCAN9	6	28192665	28201260	0.02395	rs2232423	12.22	rs2130357	0.00627	4.88	-1.64930	391	391	blup	0.01629	5.95e-08	-2.585	9.74e-03	0	0	0.137	0.853	0.010
PANEL	FILE	ID	CHR	P0	P1	HSQ	BEST.GWAS.ID	BEST.GWAS.Z	EQTL.ID	EQTL.R2	EQTL.Z	EQTL.GWAS.Z	NSNP	NWGT	MODEL	MODELCV.R2	MODELCV.PV	TWAS.Z	TWAS.P	COLOC.PP0	COLOC.PP1	COLOC.PP2	COLOC.PP3	COLOC.PP4
AASS-out.wgt.RDat	/u/home/t/tboltz/project-ophoff/rna_whole_blood/cts_TWAS_latest/NK_Cells_Resting_weights2//AASS-out.wgt.RDat	AASS	7	1.22e+08	1.22e+08	0.11521	rs1196479	2.12	rs2268075	1.14e-01	-14.21	0.35246	155	8	lasso	0.13218	2.02e-55	0.10792	9.14e-01	NA	NA	NA	NA	NA
ABCA13-out.wgt.RDat	/u/home/t/tboltz/project-ophoff/rna_whole_blood/cts_TWAS_latest/NK_Cells_Resting_weights2//ABCA13-out.wgt.RDat	ABCA13	7	4.82e+07	4.87e+07	0.03188	rs13238053	-2.83	rs17712049	1.64e-02	5.49	1.04004	350	6	lasso	0.01788	1.42e-08	1.27988	2.01e-01	NA	NA	NA	NA	NA
ABCB4-out.wgt.RDat	/u/home/t/tboltz/project-ophoff/rna_whole_blood/cts_TWAS_latest/NK_Cells_Resting_weights2//ABCB4-out.wgt.RDat	ABCB4	7	8.70e+07	8.71e+07	0.01500	rs11981403	-2.83	rs4148816	1.12e-02	-5.36	-0.22364	278	10	enet	0.00785	1.32e-04	0.00700	9.94e-01	NA	NA	NA	NA	NA
ABHD11-out.wgt.RDat	/u/home/t/tboltz/project-ophoff/rna_whole_blood/cts_TWAS_latest/NK_Cells_Resting_weights2//ABHD11-out.wgt.RDat	ABHD11	7	7.32e+07	7.32e+07	0.02292	rs6973541	-2.50	rs10949828	3.07e-02	-7.59	1.71506	101	14	enet	0.03029	1.87e-13	-1.09160	2.75e-01	NA	NA	NA	NA	NA
ADAP1-out.wgt.RDat	/u/home/t/tboltz/project-ophoff/rna_whole_blood/cts_TWAS_latest/NK_Cells_Resting_weights2//ADAP1-out.wgt.RDat	ADAP1	7	9.38e+05	9.95e+05	0.05539	rs4721949	-2.63	rs10274383	1.34e-02	6.15	-1.09018	65	29	enet	0.02852	9.30e-13	-1.72917	8.38e-02	NA	NA	NA	NA	NA
ADCK2-out.wgt.RDat	/u/home/t/tboltz/project-ophoff/rna_whole_blood/cts_TWAS_latest/NK_Cells_Resting_weights2//ADCK2-out.wgt.RDat	ADCK2	7	1.40e+08	1.40e+08	0.04260	rs1012435	2.77	rs2930320	3.41e-02	-8.18	-1.56794	91	2	lasso	0.03253	2.45e-14	1.57203	1.16e-01	NA	NA	NA	NA	NA
AHR-out.wgt.RDat	/u/home/t/tboltz/project-ophoff/rna_whole_blood/cts_TWAS_latest/NK_Cells_Resting_weights2//AHR-out.wgt.RDat	AHR	7	1.70e+07	1.74e+07	0.05066	rs517723	-3.04	rs2066853	4.08e-03	-4.90	-1.99361	258	38	enet	0.02655	5.55e-12	-0.07299	9.42e-01	NA	NA	NA	NA	NA
ANKIB1-out.wgt.RDat	/u/home/t/tboltz/project-ophoff/rna_whole_blood/cts_TWAS_latest/NK_Cells_Resting_weights2//ANKIB1-out.wgt.RDat	ANKIB1	7	9.19e+07	9.20e+07	0.00702	rs2282986	2.71	rs10953067	8.03e-03	4.67	0.55531	92	3	lasso	0.00675	3.66e-04	0.73189	4.64e-01	NA	NA	NA	NA	NA
AOAH-out.wgt.RDat	/u/home/t/tboltz/project-ophoff/rna_whole_blood/cts_TWAS_latest/NK_Cells_Resting_weights2//AOAH-out.wgt.RDat	AOAH	7	3.66e+07	3.68e+07	0.32332	rs2392465	-3.93	rs7782947	1.52e-01	16.23	-1.62587	246	36	enet	0.26764	2.98e-119	-0.84844	3.96e-01	NA	NA	NA	NA	NA
AOC1-out.wgt.RDat	/u/home/t/tboltz/project-ophoff/rna_whole_blood/cts_TWAS_latest/NK_Cells_Resting_weights2//AOC1-out.wgt.RDat	AOC1	7	1.51e+08	1.51e+08	0.17375	rs4272282	3.01	rs6464101	1.57e-01	16.55	-0.01924	192	7	lasso	0.15761	1.28e-66	0.10574	9.16e-01	NA	NA	NA	NA	NA
ARHGEF35-out.wgt.RDat	/u/home/t/tboltz/project-ophoff/rna_whole_blood/cts_TWAS_latest/NK_Cells_Resting_weights2//ARHGEF35-out.wgt.RDat	ARHGEF35	7	1.44e+08	1.44e+08	0.09526	rs10239416	2.36	rs10252253	7.04e-02	-11.29	-0.31006	122	18	enet	0.08728	2.11e-36	-0.31175	7.55e-01	NA	NA	NA	NA	NA
ARL4A-out.wgt.RDat	/u/home/t/tboltz/project-ophoff/rna_whole_blood/cts_TWAS_latest/NK_Cells_Resting_weights2//ARL4A-out.wgt.RDat	ARL4A	7	1.27e+07	1.27e+07	0.04906	rs12667501	-2.45	rs10488226	1.60e-02	-6.77	-0.11246	274	7	enet	0.03098	9.98e-14	0.65760	5.11e-01	NA	NA	NA	NA	NA
ARPC1B-out.wgt.RDat	/u/home/t/tboltz/project-ophoff/rna_whole_blood/cts_TWAS_latest/NK_Cells_Resting_weights2//ARPC1B-out.wgt.RDat	ARPC1B	7	9.90e+07	9.90e+07	0.02960	rs11972210	-2.65	rs17854665	1.68e-02	5.80	-1.91189	175	175	blup	0.01924	4.15e-09	-1.43371	1.52e-01	NA	NA	NA	NA	NA
ATP6V0E2-out.wgt.RDat	/u/home/t/tboltz/project-ophoff/rna_whole_blood/cts_TWAS_latest/NK_Cells_Resting_weights2//ATP6V0E2-out.wgt.RDat	ATP6V0E2	7	1.50e+08	1.50e+08	0.16855	rs10952238	2.38	rs3735333	6.44e-02	10.75	-0.48102	52	5	lasso	0.08829	8.02e-37	-0.41976	6.75e-01	NA	NA	NA	NA	NA
BBS9-out.wgt.RDat	/u/home/t/tboltz/project-ophoff/rna_whole_blood/cts_TWAS_latest/NK_Cells_Resting_weights2//BBS9-out.wgt.RDat	BBS9	7	3.31e+07	3.39e+07	0.02096	rs1362460	2.61	rs2109525	1.11e-02	4.56	-1.18343	292	292	blup	0.00745	1.91e-04	-0.53521	5.93e-01	NA	NA	NA	NA	NA
BLVRA-out.wgt.RDat	/u/home/t/tboltz/project-ophoff/rna_whole_blood/cts_TWAS_latest/NK_Cells_Resting_weights2//BLVRA-out.wgt.RDat	BLVRA	7	4.38e+07	4.38e+07	0.07649	rs6957396	2.55	rs1181573	1.35e-01	-15.32	0.18831	197	9	lasso	0.15791	9.40e-67	-0.09057	9.28e-01	NA	NA	NA	NA	NA
C1GALT1-out.wgt.RDat	/u/home/t/tboltz/project-ophoff/rna_whole_blood/cts_TWAS_latest/NK_Cells_Resting_weights2//C1GALT1-out.wgt.RDat	C1GALT1	7	7.20e+06	7.29e+06	0.12384	rs4263662	2.87	rs10272173	1.26e-01	-15.17	0.18294	136	4	lasso	0.16043	7.04e-68	1.17093	2.42e-01	NA	NA	NA	NA	NA
C7orf25-out.wgt.RDat	/u/home/t/tboltz/project-ophoff/rna_whole_blood/cts_TWAS_latest/NK_Cells_Resting_weights2//C7orf25-out.wgt.RDat	C7orf25	7	4.29e+07	4.30e+07	0.04850	rs17796324	-2.67	rs653881	4.98e-02	9.38	-0.12884	157	6	lasso	0.04793	1.94e-20	-0.20601	8.37e-01	NA	NA	NA	NA	NA
C7orf50-out.wgt.RDat	/u/home/t/tboltz/project-ophoff/rna_whole_blood/cts_TWAS_latest/NK_Cells_Resting_weights2//C7orf50-out.wgt.RDat	C7orf50	7	1.04e+06	1.18e+06	0.03344	rs4721949	-2.63	rs11977029	5.78e-03	5.11	0.46513	87	12	enet	0.02040	1.44e-09	-1.15465	2.48e-01	NA	NA	NA	NA	NA
CASTOR3-out.wgt.RDat	/u/home/t/tboltz/project-ophoff/rna_whole_blood/cts_TWAS_latest/NK_Cells_Resting_weights2//CASTOR3-out.wgt.RDat	CASTOR3	7	9.98e+07	9.99e+07	0.01624	rs7801875	2.56	rs11764176	1.99e-02	6.08	0.15471	177	3	lasso	0.01978	2.53e-09	0.21025	8.33e-01	NA	NA	NA	NA	NA
CAV2-out.wgt.RDat	/u/home/t/tboltz/project-ophoff/rna_whole_blood/cts_TWAS_latest/NK_Cells_Resting_weights2//CAV2-out.wgt.RDat	CAV2	7	1.16e+08	1.16e+08	0.09916	rs4428611	-2.22	rs760444	4.48e-02	-9.76	-1.02437	180	7	lasso	0.09040	1.08e-37	0.64729	5.17e-01	NA	NA	NA	NA	NA
CCDC146-out.wgt.RDat	/u/home/t/tboltz/project-ophoff/rna_whole_blood/cts_TWAS_latest/NK_Cells_Resting_weights2//CCDC146-out.wgt.RDat	CCDC146	7	7.68e+07	7.70e+07	0.37629	rs7789228	-3.10	rs11764672	4.17e-02	10.51	-0.86322	156	11	lasso	0.22347	3.06e-97	-0.62611	5.31e-01	NA	NA	NA	NA	NA
CCM2-out.wgt.RDat	/u/home/t/tboltz/project-ophoff/rna_whole_blood/cts_TWAS_latest/NK_Cells_Resting_weights2//CCM2-out.wgt.RDat	CCM2	7	4.50e+07	4.51e+07	0.12504	rs12702136	-2.99	rs10951792	1.91e-01	18.36	-0.22495	173	28	enet	0.19758	6.61e-85	-0.46131	6.45e-01	NA	NA	NA	NA	NA
CCZ1B-out.wgt.RDat	/u/home/t/tboltz/project-ophoff/rna_whole_blood/cts_TWAS_latest/NK_Cells_Resting_weights2//CCZ1B-out.wgt.RDat	CCZ1B	7	6.83e+06	6.87e+06	0.16069	rs4263662	2.87	rs10242703	8.60e-02	-12.50	0.70909	130	3	lasso	0.08401	4.71e-35	-0.69293	4.88e-01	NA	NA	NA	NA	NA
CCZ1-out.wgt.RDat	/u/home/t/tboltz/project-ophoff/rna_whole_blood/cts_TWAS_latest/NK_Cells_Resting_weights2//CCZ1-out.wgt.RDat	CCZ1	7	5.94e+06	5.97e+06	0.16263	rs17136158	2.50	rs3801030	1.78e-03	4.15	0.30407	114	24	enet	0.04943	4.91e-21	0.72112	4.71e-01	NA	NA	NA	NA	NA
CD36-out.wgt.RDat	/u/home/t/tboltz/project-ophoff/rna_whole_blood/cts_TWAS_latest/NK_Cells_Resting_weights2//CD36-out.wgt.RDat	CD36	7	8.00e+07	8.03e+07	0.04579	rs2886609	2.84	rs3173798	4.60e-02	-9.04	1.16291	214	214	blup	0.04608	1.06e-19	-0.18067	8.57e-01	NA	NA	NA	NA	NA
CDCA7L-out.wgt.RDat	/u/home/t/tboltz/project-ophoff/rna_whole_blood/cts_TWAS_latest/NK_Cells_Resting_weights2//CDCA7L-out.wgt.RDat	CDCA7L	7	2.19e+07	2.20e+07	0.04496	rs10950889	4.14	rs1128250	1.49e-02	5.95	2.20720	283	29	enet	0.02894	6.36e-13	1.02515	3.05e-01	NA	NA	NA	NA	NA
CDK14-out.wgt.RDat	/u/home/t/tboltz/project-ophoff/rna_whole_blood/cts_TWAS_latest/NK_Cells_Resting_weights2//CDK14-out.wgt.RDat	CDK14	7	9.01e+07	9.08e+07	0.01767	rs714351	2.49	rs17716111	9.06e-03	-4.35	-0.68480	335	335	blup	0.00673	3.71e-04	0.13993	8.89e-01	NA	NA	NA	NA	NA
CHCHD2-out.wgt.RDat	/u/home/t/tboltz/project-ophoff/rna_whole_blood/cts_TWAS_latest/NK_Cells_Resting_weights2//CHCHD2-out.wgt.RDat	CHCHD2	7	5.62e+07	5.62e+07	0.03985	rs17172518	-2.86	rs6593298	4.95e-02	-9.37	-1.18356	147	4	lasso	0.05736	3.28e-24	1.12169	2.62e-01	NA	NA	NA	NA	NA
CLEC5A-out.wgt.RDat	/u/home/t/tboltz/project-ophoff/rna_whole_blood/cts_TWAS_latest/NK_Cells_Resting_weights2//CLEC5A-out.wgt.RDat	CLEC5A	7	1.42e+08	1.42e+08	0.05824	rs11761774	-2.59	rs1285933	1.55e-02	6.45	1.09807	166	22	enet	0.02702	3.62e-12	0.16238	8.71e-01	NA	NA	NA	NA	NA
CNTNAP2-out.wgt.RDat	/u/home/t/tboltz/project-ophoff/rna_whole_blood/cts_TWAS_latest/NK_Cells_Resting_weights2//CNTNAP2-out.wgt.RDat	CNTNAP2	7	1.46e+08	1.48e+08	0.11406	rs1922886	-3.31	rs12673933	8.75e-02	-12.41	0.47910	569	3	lasso	0.08455	2.83e-35	-0.45704	6.48e-01	NA	NA	NA	NA	NA
COA1-out.wgt.RDat	/u/home/t/tboltz/project-ophoff/rna_whole_blood/cts_TWAS_latest/NK_Cells_Resting_weights2//COA1-out.wgt.RDat	COA1	7	4.36e+07	4.38e+07	0.12091	rs17796324	-2.67	rs10281917	2.36e-01	20.40	-0.08412	226	40	enet	0.24326	6.07e-107	0.03467	9.72e-01	NA	NA	NA	NA	NA
COG5-out.wgt.RDat	/u/home/t/tboltz/project-ophoff/rna_whole_blood/cts_TWAS_latest/NK_Cells_Resting_weights2//COG5-out.wgt.RDat	COG5	7	1.07e+08	1.07e+08	0.22245	rs6466199	1.92	rs2204833	2.25e-01	19.77	1.21656	112	2	lasso	0.22789	2.19e-99	1.14069	2.54e-01	NA	NA	NA	NA	NA
COL26A1-out.wgt.RDat	/u/home/t/tboltz/project-ophoff/rna_whole_blood/cts_TWAS_latest/NK_Cells_Resting_weights2//COL26A1-out.wgt.RDat	COL26A1	7	1.01e+08	1.01e+08	0.19951	rs2009973	2.93	rs10228118	1.79e-01	17.64	0.54234	159	5	enet	0.17665	3.20e-75	0.44239	6.58e-01	NA	NA	NA	NA	NA
COPG2-out.wgt.RDat	/u/home/t/tboltz/project-ophoff/rna_whole_blood/cts_TWAS_latest/NK_Cells_Resting_weights2//COPG2-out.wgt.RDat	COPG2	7	1.30e+08	1.30e+08	0.07923	rs6945486	2.65	rs7803211	6.85e-02	-11.08	-0.95945	119	119	blup	0.07267	2.10e-30	0.70432	4.81e-01	NA	NA	NA	NA	NA
COPS6-out.wgt.RDat	/u/home/t/tboltz/project-ophoff/rna_whole_blood/cts_TWAS_latest/NK_Cells_Resting_weights2//COPS6-out.wgt.RDat	COPS6	7	9.97e+07	9.97e+07	0.01430	rs11972210	-2.65	rs2272346	5.38e-03	-4.51	1.79459	180	12	enet	0.00885	5.24e-05	-2.21587	2.67e-02	0.283	0.688	0.001	0.002	0.027
CPA5-out.wgt.RDat	/u/home/t/tboltz/project-ophoff/rna_whole_blood/cts_TWAS_latest/NK_Cells_Resting_weights2//CPA5-out.wgt.RDat	CPA5	7	1.30e+08	1.30e+08	0.13213	rs6945486	2.65	rs11772922	2.17e-01	19.45	-0.44549	111	6	lasso	0.21612	1.07e-93	-0.50241	6.15e-01	NA	NA	NA	NA	NA
CPED1-out.wgt.RDat	/u/home/t/tboltz/project-ophoff/rna_whole_blood/cts_TWAS_latest/NK_Cells_Resting_weights2//CPED1-out.wgt.RDat	CPED1	7	1.21e+08	1.21e+08	0.12750	rs6950058	-2.32	rs10277935	7.76e-02	-11.76	-2.15956	153	6	lasso	0.08581	8.55e-36	2.00017	4.55e-02	0.000	0.937	0.000	0.002	0.061
CRCP-out.wgt.RDat	/u/home/t/tboltz/project-ophoff/rna_whole_blood/cts_TWAS_latest/NK_Cells_Resting_weights2//CRCP-out.wgt.RDat	CRCP	7	6.56e+07	6.56e+07	0.04154	rs9530	1.92	rs12530898	9.85e-03	5.10	-0.06259	59	59	blup	0.02049	1.34e-09	0.60082	5.48e-01	NA	NA	NA	NA	NA
CREB5-out.wgt.RDat	/u/home/t/tboltz/project-ophoff/rna_whole_blood/cts_TWAS_latest/NK_Cells_Resting_weights2//CREB5-out.wgt.RDat	CREB5	7	2.83e+07	2.89e+07	0.06674	rs849139	3.86	rs16874653	2.70e-02	-7.01	-2.02869	252	3	lasso	0.02748	2.38e-12	2.44132	1.46e-02	0.000	0.922	0.000	0.033	0.045
CROT-out.wgt.RDat	/u/home/t/tboltz/project-ophoff/rna_whole_blood/cts_TWAS_latest/NK_Cells_Resting_weights2//CROT-out.wgt.RDat	CROT	7	8.70e+07	8.70e+07	0.01755	rs11981403	-2.83	rs802036	3.19e-03	4.74	0.75797	278	278	blup	0.01236	2.12e-06	-0.69430	4.87e-01	NA	NA	NA	NA	NA
CRPPA-out.wgt.RDat	/u/home/t/tboltz/project-ophoff/rna_whole_blood/cts_TWAS_latest/NK_Cells_Resting_weights2//CRPPA-out.wgt.RDat	CRPPA	7	1.61e+07	1.65e+07	0.05644	rs17169090	-2.82	rs11974818	2.52e-02	-6.79	-0.82177	274	28	enet	0.03580	1.26e-15	0.17327	8.62e-01	NA	NA	NA	NA	NA
CRYGN-out.wgt.RDat	/u/home/t/tboltz/project-ophoff/rna_whole_blood/cts_TWAS_latest/NK_Cells_Resting_weights2//CRYGN-out.wgt.RDat	CRYGN	7	1.51e+08	1.51e+08	0.09156	rs11767361	3.42	rs6464142	6.67e-02	10.88	0.53695	115	3	lasso	0.07063	1.42e-29	0.42921	6.68e-01	NA	NA	NA	NA	NA
CTAGE15-out.wgt.RDat	/u/home/t/tboltz/project-ophoff/rna_whole_blood/cts_TWAS_latest/NK_Cells_Resting_weights2//CTAGE15-out.wgt.RDat	CTAGE15	7	1.43e+08	1.43e+08	0.03109	rs12672742	-1.45	rs1880560	4.54e-03	3.65	-0.44519	97	33	enet	0.00348	8.02e-03	-0.56504	5.72e-01	NA	NA	NA	NA	NA
CTAGE6-out.wgt.RDat	/u/home/t/tboltz/project-ophoff/rna_whole_blood/cts_TWAS_latest/NK_Cells_Resting_weights2//CTAGE6-out.wgt.RDat	CTAGE6	7	1.43e+08	1.43e+08	0.05781	rs12672742	-1.45	rs1880560	1.85e-02	-5.81	-0.44519	111	111	blup	0.02250	2.16e-10	0.54167	5.88e-01	NA	NA	NA	NA	NA
CTAGE8-out.wgt.RDat	/u/home/t/tboltz/project-ophoff/rna_whole_blood/cts_TWAS_latest/NK_Cells_Resting_weights2//CTAGE8-out.wgt.RDat	CTAGE8	7	1.44e+08	1.44e+08	0.01739	rs10239416	2.36	rs2951368	1.31e-02	-5.15	0.40919	133	3	lasso	0.01028	1.41e-05	-0.39818	6.90e-01	NA	NA	NA	NA	NA
CTTNBP2-out.wgt.RDat	/u/home/t/tboltz/project-ophoff/rna_whole_blood/cts_TWAS_latest/NK_Cells_Resting_weights2//CTTNBP2-out.wgt.RDat	CTTNBP2	7	1.17e+08	1.18e+08	0.02005	rs17140694	-2.60	rs13224934	1.09e-02	4.53	-0.11425	198	3	lasso	0.01060	1.05e-05	0.31830	7.50e-01	NA	NA	NA	NA	NA
CYP51A1-out.wgt.RDat	/u/home/t/tboltz/project-ophoff/rna_whole_blood/cts_TWAS_latest/NK_Cells_Resting_weights2//CYP51A1-out.wgt.RDat	CYP51A1	7	9.17e+07	9.18e+07	0.00818	rs10488519	1.57	rs17731846	3.45e-03	-3.94	-0.98001	58	58	blup	0.00504	1.82e-03	0.75389	4.51e-01	NA	NA	NA	NA	NA
CYTH3-out.wgt.RDat	/u/home/t/tboltz/project-ophoff/rna_whole_blood/cts_TWAS_latest/NK_Cells_Resting_weights2//CYTH3-out.wgt.RDat	CYTH3	7	6.20e+06	6.31e+06	0.01535	rs17136158	2.50	rs3801030	6.84e-03	4.47	0.30407	126	126	blup	0.00838	8.08e-05	0.30780	7.58e-01	NA	NA	NA	NA	NA
DAGLB-out.wgt.RDat	/u/home/t/tboltz/project-ophoff/rna_whole_blood/cts_TWAS_latest/NK_Cells_Resting_weights2//DAGLB-out.wgt.RDat	DAGLB	7	6.45e+06	6.52e+06	0.03196	rs17136158	2.50	rs3750038	3.96e-02	8.61	-0.95447	114	11	enet	0.03721	3.48e-16	-1.01451	3.10e-01	NA	NA	NA	NA	NA
DBNL-out.wgt.RDat	/u/home/t/tboltz/project-ophoff/rna_whole_blood/cts_TWAS_latest/NK_Cells_Resting_weights2//DBNL-out.wgt.RDat	DBNL	7	4.41e+07	4.41e+07	0.01926	rs2528381	-1.77	rs10228823	1.14e-02	-5.12	-0.37799	155	155	blup	0.01391	5.20e-07	0.18190	8.56e-01	NA	NA	NA	NA	NA
DENND11-out.wgt.RDat	/u/home/t/tboltz/project-ophoff/rna_whole_blood/cts_TWAS_latest/NK_Cells_Resting_weights2//DENND11-out.wgt.RDat	DENND11	7	1.41e+08	1.41e+08	0.01928	rs1012435	2.77	rs11767947	1.32e-02	5.24	1.93888	152	15	enet	0.02007	1.95e-09	1.78997	7.35e-02	NA	NA	NA	NA	NA
DNAJB6-out.wgt.RDat	/u/home/t/tboltz/project-ophoff/rna_whole_blood/cts_TWAS_latest/NK_Cells_Resting_weights2//DNAJB6-out.wgt.RDat	DNAJB6	7	1.57e+08	1.57e+08	0.17407	rs10949670	-3.19	rs10440911	1.55e-01	-16.43	-2.38469	159	10	lasso	0.17040	2.24e-72	1.89729	5.78e-02	NA	NA	NA	NA	NA
DPY19L1-out.wgt.RDat	/u/home/t/tboltz/project-ophoff/rna_whole_blood/cts_TWAS_latest/NK_Cells_Resting_weights2//DPY19L1-out.wgt.RDat	DPY19L1	7	3.50e+07	3.51e+07	0.03961	rs2531840	3.45	rs1649220	4.68e-02	-9.21	-2.37211	231	6	enet	0.03902	6.70e-17	2.40712	1.61e-02	0.000	0.893	0.000	0.011	0.096
DTX2-out.wgt.RDat	/u/home/t/tboltz/project-ophoff/rna_whole_blood/cts_TWAS_latest/NK_Cells_Resting_weights2//DTX2-out.wgt.RDat	DTX2	7	7.61e+07	7.61e+07	0.03843	rs12540927	1.87	rs2286428	2.38e-02	6.68	1.52176	75	2	lasso	0.02027	1.63e-09	1.37397	1.69e-01	NA	NA	NA	NA	NA
EIF2AK1-out.wgt.RDat	/u/home/t/tboltz/project-ophoff/rna_whole_blood/cts_TWAS_latest/NK_Cells_Resting_weights2//EIF2AK1-out.wgt.RDat	EIF2AK1	7	6.06e+06	6.10e+06	0.02047	rs17136158	2.50	rs10249759	1.14e-02	4.59	0.37810	116	14	enet	0.01141	5.06e-06	1.08597	2.77e-01	NA	NA	NA	NA	NA
ELAPOR2-out.wgt.RDat	/u/home/t/tboltz/project-ophoff/rna_whole_blood/cts_TWAS_latest/NK_Cells_Resting_weights2//ELAPOR2-out.wgt.RDat	ELAPOR2	7	8.65e+07	8.67e+07	0.04748	rs11981403	-2.83	rs4728664	2.21e-02	6.32	-0.04884	269	28	enet	0.02926	4.76e-13	0.96612	3.34e-01	NA	NA	NA	NA	NA
ELMO1-out.wgt.RDat	/u/home/t/tboltz/project-ophoff/rna_whole_blood/cts_TWAS_latest/NK_Cells_Resting_weights2//ELMO1-out.wgt.RDat	ELMO1	7	3.69e+07	3.75e+07	0.21682	rs2392465	-3.93	rs10282309	2.12e-01	19.23	0.82132	355	34	enet	0.22151	2.71e-96	0.63429	5.26e-01	NA	NA	NA	NA	NA
EPDR1-out.wgt.RDat	/u/home/t/tboltz/project-ophoff/rna_whole_blood/cts_TWAS_latest/NK_Cells_Resting_weights2//EPDR1-out.wgt.RDat	EPDR1	7	3.80e+07	3.80e+07	0.06035	rs12540876	2.29	rs10488617	3.12e-02	-7.58	0.35881	260	21	enet	0.03692	4.55e-16	0.45161	6.52e-01	NA	NA	NA	NA	NA
EPHB4-out.wgt.RDat	/u/home/t/tboltz/project-ophoff/rna_whole_blood/cts_TWAS_latest/NK_Cells_Resting_weights2//EPHB4-out.wgt.RDat	EPHB4	7	1.00e+08	1.00e+08	0.12231	rs2009973	2.93	rs2247445	9.92e-02	-14.36	-0.13030	161	17	enet	0.15395	5.48e-65	0.02937	9.77e-01	NA	NA	NA	NA	NA
EPHB6-out.wgt.RDat	/u/home/t/tboltz/project-ophoff/rna_whole_blood/cts_TWAS_latest/NK_Cells_Resting_weights2//EPHB6-out.wgt.RDat	EPHB6	7	1.43e+08	1.43e+08	0.00702	rs6958838	-1.94	rs4252461	7.98e-03	4.44	-0.86751	135	6	enet	0.00546	1.22e-03	-0.90196	3.67e-01	NA	NA	NA	NA	NA
ESYT2-out.wgt.RDat	/u/home/t/tboltz/project-ophoff/rna_whole_blood/cts_TWAS_latest/NK_Cells_Resting_weights2//ESYT2-out.wgt.RDat	ESYT2	7	1.59e+08	1.59e+08	0.01567	rs262149	2.28	rs1153999	7.17e-03	5.04	-0.47959	190	190	blup	0.01438	3.38e-07	-0.01414	9.89e-01	NA	NA	NA	NA	NA
EXOC4-out.wgt.RDat	/u/home/t/tboltz/project-ophoff/rna_whole_blood/cts_TWAS_latest/NK_Cells_Resting_weights2//EXOC4-out.wgt.RDat	EXOC4	7	1.33e+08	1.34e+08	0.10632	rs12667801	3.85	rs6467484	2.14e-02	-6.30	-0.02247	271	8	lasso	0.03985	3.14e-17	-1.08355	2.79e-01	NA	NA	NA	NA	NA
FBXL13-out.wgt.RDat	/u/home/t/tboltz/project-ophoff/rna_whole_blood/cts_TWAS_latest/NK_Cells_Resting_weights2//FBXL13-out.wgt.RDat	FBXL13	7	1.02e+08	1.03e+08	0.01890	rs362806	2.29	rs17135913	1.68e-02	5.57	-0.13872	91	2	lasso	0.01530	1.47e-07	-0.13614	8.92e-01	NA	NA	NA	NA	NA
FGL2-out.wgt.RDat	/u/home/t/tboltz/project-ophoff/rna_whole_blood/cts_TWAS_latest/NK_Cells_Resting_weights2//FGL2-out.wgt.RDat	FGL2	7	7.68e+07	7.68e+07	0.10200	rs10499835	-2.69	rs3108430	2.45e-02	-7.09	-1.19404	138	25	enet	0.03085	1.13e-13	0.52391	6.00e-01	NA	NA	NA	NA	NA
FIGNL1-out.wgt.RDat	/u/home/t/tboltz/project-ophoff/rna_whole_blood/cts_TWAS_latest/NK_Cells_Resting_weights2//FIGNL1-out.wgt.RDat	FIGNL1	7	5.05e+07	5.06e+07	0.07001	rs12718244	-4.53	rs11763774	6.66e-02	10.96	0.75546	311	14	enet	0.06316	1.51e-26	0.41714	6.77e-01	NA	NA	NA	NA	NA
FIS1-out.wgt.RDat	/u/home/t/tboltz/project-ophoff/rna_whole_blood/cts_TWAS_latest/NK_Cells_Resting_weights2//FIS1-out.wgt.RDat	FIS1	7	1.01e+08	1.01e+08	0.11590	rs2009973	2.93	rs7778271	1.60e-01	-16.88	1.23020	163	11	enet	0.16366	2.48e-69	-1.07784	2.81e-01	NA	NA	NA	NA	NA
FKBP9-out.wgt.RDat	/u/home/t/tboltz/project-ophoff/rna_whole_blood/cts_TWAS_latest/NK_Cells_Resting_weights2//FKBP9-out.wgt.RDat	FKBP9	7	3.30e+07	3.30e+07	0.05906	rs6462470	2.38	rs10266139	3.60e-02	-8.05	-0.01656	200	200	blup	0.03768	2.28e-16	0.97183	3.31e-01	NA	NA	NA	NA	NA
GIGYF1-out.wgt.RDat	/u/home/t/tboltz/project-ophoff/rna_whole_blood/cts_TWAS_latest/NK_Cells_Resting_weights2//GIGYF1-out.wgt.RDat	GIGYF1	7	1.00e+08	1.00e+08	0.02608	rs7801875	2.56	rs564449	1.60e-02	5.90	-1.26126	138	2	lasso	0.01685	3.61e-08	-1.23163	2.18e-01	NA	NA	NA	NA	NA
GIMAP1-out.wgt.RDat	/u/home/t/tboltz/project-ophoff/rna_whole_blood/cts_TWAS_latest/NK_Cells_Resting_weights2//GIMAP1-out.wgt.RDat	GIMAP1	7	1.50e+08	1.50e+08	0.04398	rs4272282	3.01	rs1055240	6.87e-02	-11.02	0.50569	169	13	enet	0.07201	3.91e-30	-0.69054	4.90e-01	NA	NA	NA	NA	NA
GIMAP2-out.wgt.RDat	/u/home/t/tboltz/project-ophoff/rna_whole_blood/cts_TWAS_latest/NK_Cells_Resting_weights2//GIMAP2-out.wgt.RDat	GIMAP2	7	1.50e+08	1.50e+08	0.05440	rs4272282	3.01	rs6948827	3.76e-02	-8.81	-0.02931	164	20	enet	0.04963	4.09e-21	0.13874	8.90e-01	NA	NA	NA	NA	NA
GIMAP4-out.wgt.RDat	/u/home/t/tboltz/project-ophoff/rna_whole_blood/cts_TWAS_latest/NK_Cells_Resting_weights2//GIMAP4-out.wgt.RDat	GIMAP4	7	1.50e+08	1.50e+08	0.12244	rs3918239	-3.05	rs4342497	3.99e-02	9.04	2.84872	152	35	enet	0.06690	4.65e-28	2.07987	3.75e-02	0.000	0.766	0.000	0.004	0.230
GIMAP5-out.wgt.RDat	/u/home/t/tboltz/project-ophoff/rna_whole_blood/cts_TWAS_latest/NK_Cells_Resting_weights2//GIMAP5-out.wgt.RDat	GIMAP5	7	1.50e+08	1.50e+08	0.07673	rs4272282	3.01	rs9657891	4.68e-02	-9.45	1.32885	175	6	lasso	0.05522	2.37e-23	-1.13349	2.57e-01	NA	NA	NA	NA	NA
GIMAP6-out.wgt.RDat	/u/home/t/tboltz/project-ophoff/rna_whole_blood/cts_TWAS_latest/NK_Cells_Resting_weights2//GIMAP6-out.wgt.RDat	GIMAP6	7	1.50e+08	1.50e+08	0.04174	rs3918239	-3.08	rs4725928	1.36e-02	-6.65	0.60318	162	7	lasso	0.03183	4.62e-14	0.48758	6.26e-01	NA	NA	NA	NA	NA
GIMAP8-out.wgt.RDat	/u/home/t/tboltz/project-ophoff/rna_whole_blood/cts_TWAS_latest/NK_Cells_Resting_weights2//GIMAP8-out.wgt.RDat	GIMAP8	7	1.50e+08	1.50e+08	0.12745	rs4272282	3.01	rs10242107	2.06e-02	-6.13	1.29602	137	25	enet	0.04688	5.08e-20	-2.33243	1.97e-02	0.000	0.981	0.000	0.005	0.014
GLCCI1-out.wgt.RDat	/u/home/t/tboltz/project-ophoff/rna_whole_blood/cts_TWAS_latest/NK_Cells_Resting_weights2//GLCCI1-out.wgt.RDat	GLCCI1	7	8.01e+06	8.13e+06	0.02492	rs17562330	3.22	rs7795506	1.63e-02	6.23	-0.87997	170	7	lasso	0.01853	7.83e-09	-1.26129	2.07e-01	NA	NA	NA	NA	NA
GNA12-out.wgt.RDat	/u/home/t/tboltz/project-ophoff/rna_whole_blood/cts_TWAS_latest/NK_Cells_Resting_weights2//GNA12-out.wgt.RDat	GNA12	7	2.77e+06	2.88e+06	0.12562	rs3757436	2.25	rs1182179	7.22e-02	12.17	-0.03139	152	7	lasso	0.14497	5.21e-61	0.55680	5.78e-01	NA	NA	NA	NA	NA
GNB2-out.wgt.RDat	/u/home/t/tboltz/project-ophoff/rna_whole_blood/cts_TWAS_latest/NK_Cells_Resting_weights2//GNB2-out.wgt.RDat	GNB2	7	1.00e+08	1.00e+08	0.07700	rs7801875	2.56	rs221784	6.38e-02	11.31	0.39828	134	2	lasso	0.07515	2.04e-31	-0.49491	6.21e-01	NA	NA	NA	NA	NA
GPR141-out.wgt.RDat	/u/home/t/tboltz/project-ophoff/rna_whole_blood/cts_TWAS_latest/NK_Cells_Resting_weights2//GPR141-out.wgt.RDat	GPR141	7	3.77e+07	3.79e+07	0.05479	rs3847015	2.00	rs1346019	4.03e-02	8.90	-0.15080	291	11	lasso	0.04624	9.14e-20	0.00077	9.99e-01	NA	NA	NA	NA	NA
GPR146-out.wgt.RDat	/u/home/t/tboltz/project-ophoff/rna_whole_blood/cts_TWAS_latest/NK_Cells_Resting_weights2//GPR146-out.wgt.RDat	GPR146	7	1.08e+06	1.10e+06	0.28830	rs4721949	-2.63	rs2363286	3.16e-01	23.40	1.10676	82	18	enet	0.32360	4.02e-149	0.78999	4.30e-01	NA	NA	NA	NA	NA
GSAP-out.wgt.RDat	/u/home/t/tboltz/project-ophoff/rna_whole_blood/cts_TWAS_latest/NK_Cells_Resting_weights2//GSAP-out.wgt.RDat	GSAP	7	7.69e+07	7.70e+07	0.10430	rs7789228	-3.10	rs4729343	1.29e-01	15.27	-0.92834	170	23	enet	0.13945	1.38e-58	-1.23501	2.17e-01	NA	NA	NA	NA	NA
GSDME-out.wgt.RDat	/u/home/t/tboltz/project-ophoff/rna_whole_blood/cts_TWAS_latest/NK_Cells_Resting_weights2//GSDME-out.wgt.RDat	GSDME	7	2.47e+07	2.48e+07	0.08005	rs2711097	2.79	rs2237315	4.79e-02	9.19	0.47114	266	266	blup	0.05986	3.25e-25	0.02495	9.80e-01	NA	NA	NA	NA	NA
GTPBP10-out.wgt.RDat	/u/home/t/tboltz/project-ophoff/rna_whole_blood/cts_TWAS_latest/NK_Cells_Resting_weights2//GTPBP10-out.wgt.RDat	GTPBP10	7	9.00e+07	9.00e+07	0.04539	rs714351	2.49	rs17863999	1.50e-02	6.51	-1.17666	278	9	lasso	0.03310	1.47e-14	-0.29557	7.68e-01	NA	NA	NA	NA	NA
GUSB-out.wgt.RDat	/u/home/t/tboltz/project-ophoff/rna_whole_blood/cts_TWAS_latest/NK_Cells_Resting_weights2//GUSB-out.wgt.RDat	GUSB	7	6.54e+07	6.54e+07	0.00940	rs9530	1.92	rs937108	1.12e-02	4.72	-0.71516	53	53	blup	0.01203	2.87e-06	-0.14836	8.82e-01	NA	NA	NA	NA	NA
HBP1-out.wgt.RDat	/u/home/t/tboltz/project-ophoff/rna_whole_blood/cts_TWAS_latest/NK_Cells_Resting_weights2//HBP1-out.wgt.RDat	HBP1	7	1.07e+08	1.07e+08	0.01667	rs10215499	1.77	rs2204833	1.14e-02	-5.14	1.21656	86	3	lasso	0.01126	5.77e-06	-1.00259	3.16e-01	NA	NA	NA	NA	NA
HERPUD2-out.wgt.RDat	/u/home/t/tboltz/project-ophoff/rna_whole_blood/cts_TWAS_latest/NK_Cells_Resting_weights2//HERPUD2-out.wgt.RDat	HERPUD2	7	3.57e+07	3.57e+07	0.05160	rs10486663	-3.45	rs896173	6.29e-02	10.57	0.54885	215	3	lasso	0.06839	1.16e-28	0.76106	4.47e-01	NA	NA	NA	NA	NA
HIBADH-out.wgt.RDat	/u/home/t/tboltz/project-ophoff/rna_whole_blood/cts_TWAS_latest/NK_Cells_Resting_weights2//HIBADH-out.wgt.RDat	HIBADH	7	2.76e+07	2.77e+07	0.03600	rs849139	3.86	rs17150563	1.79e-02	5.71	-0.06103	200	3	lasso	0.01686	3.58e-08	-0.34503	7.30e-01	NA	NA	NA	NA	NA
HIP1-out.wgt.RDat	/u/home/t/tboltz/project-ophoff/rna_whole_blood/cts_TWAS_latest/NK_Cells_Resting_weights2//HIP1-out.wgt.RDat	HIP1	7	7.52e+07	7.54e+07	0.17445	rs1179614	2.52	rs757362	1.84e-01	-17.89	0.55497	71	27	enet	0.19519	8.72e-84	-1.14025	2.54e-01	NA	NA	NA	NA	NA
HOXA1-out.wgt.RDat	/u/home/t/tboltz/project-ophoff/rna_whole_blood/cts_TWAS_latest/NK_Cells_Resting_weights2//HOXA1-out.wgt.RDat	HOXA1	7	2.71e+07	2.71e+07	0.04128	rs11773029	-3.57	rs13311400	4.41e-02	8.88	-3.41562	167	6	lasso	0.04778	2.22e-20	-3.80708	1.41e-04	0.000	0.318	0.000	0.018	0.664
HOXA5-out.wgt.RDat	/u/home/t/tboltz/project-ophoff/rna_whole_blood/cts_TWAS_latest/NK_Cells_Resting_weights2//HOXA5-out.wgt.RDat	HOXA5	7	2.72e+07	2.72e+07	0.01876	rs11773029	-3.57	rs13311400	4.34e-03	4.56	-3.41562	169	169	blup	0.00666	3.98e-04	-3.16257	1.56e-03	0.195	0.268	0.012	0.015	0.510
HUS1-out.wgt.RDat	/u/home/t/tboltz/project-ophoff/rna_whole_blood/cts_TWAS_latest/NK_Cells_Resting_weights2//HUS1-out.wgt.RDat	HUS1	7	4.80e+07	4.80e+07	0.03897	rs4260852	2.16	rs3176565	7.75e-03	5.26	-0.98708	213	9	enet	0.01659	4.57e-08	-1.19720	2.31e-01	NA	NA	NA	NA	NA
IFRD1-out.wgt.RDat	/u/home/t/tboltz/project-ophoff/rna_whole_blood/cts_TWAS_latest/NK_Cells_Resting_weights2//IFRD1-out.wgt.RDat	IFRD1	7	1.12e+08	1.12e+08	0.08774	rs12668460	2.24	rs10155882	3.09e-02	-7.44	1.23018	75	25	enet	0.04064	1.53e-17	-0.28428	7.76e-01	NA	NA	NA	NA	NA
IGFBP3-out.wgt.RDat	/u/home/t/tboltz/project-ophoff/rna_whole_blood/cts_TWAS_latest/NK_Cells_Resting_weights2//IGFBP3-out.wgt.RDat	IGFBP3	7	4.60e+07	4.60e+07	0.10715	rs6949785	2.56	rs2471552	3.99e-02	-8.51	-2.22888	139	24	enet	0.05032	2.16e-21	2.82473	4.73e-03	0.000	0.929	0.000	0.002	0.069
IKZF1-out.wgt.RDat	/u/home/t/tboltz/project-ophoff/rna_whole_blood/cts_TWAS_latest/NK_Cells_Resting_weights2//IKZF1-out.wgt.RDat	IKZF1	7	5.03e+07	5.05e+07	0.03077	rs12718244	-4.53	rs6583437	1.42e-02	-5.16	-1.08210	285	10	lasso	0.01278	1.44e-06	2.06494	3.89e-02	0.080	0.574	0.041	0.292	0.014
ING3-out.wgt.RDat	/u/home/t/tboltz/project-ophoff/rna_whole_blood/cts_TWAS_latest/NK_Cells_Resting_weights2//ING3-out.wgt.RDat	ING3	7	1.21e+08	1.21e+08	0.01008	rs6950058	-2.32	rs2525735	8.73e-03	-4.91	-0.99296	131	7	lasso	0.00730	2.20e-04	1.41239	1.58e-01	NA	NA	NA	NA	NA
IRF5-out.wgt.RDat	/u/home/t/tboltz/project-ophoff/rna_whole_blood/cts_TWAS_latest/NK_Cells_Resting_weights2//IRF5-out.wgt.RDat	IRF5	7	1.29e+08	1.29e+08	0.06422	rs12539476	14.10	rs4728142	3.84e-02	-8.24	10.96932	128	4	lasso	0.04318	1.51e-18	-10.75058	5.89e-27	0.000	0.000	0.000	1.000	0.000
JAZF1-out.wgt.RDat	/u/home/t/tboltz/project-ophoff/rna_whole_blood/cts_TWAS_latest/NK_Cells_Resting_weights2//JAZF1-out.wgt.RDat	JAZF1	7	2.79e+07	2.82e+07	0.06097	rs849139	3.86	rs4722771	2.84e-02	-7.18	-2.61244	236	9	enet	0.04550	1.80e-19	3.17080	1.52e-03	0.000	0.816	0.000	0.029	0.155
KBTBD2-out.wgt.RDat	/u/home/t/tboltz/project-ophoff/rna_whole_blood/cts_TWAS_latest/NK_Cells_Resting_weights2//KBTBD2-out.wgt.RDat	KBTBD2	7	3.29e+07	3.29e+07	0.02490	rs6462470	2.38	rs4723212	8.76e-03	5.21	0.20541	217	217	blup	0.01899	5.20e-09	0.70406	4.81e-01	NA	NA	NA	NA	NA
LANCL2-out.wgt.RDat	/u/home/t/tboltz/project-ophoff/rna_whole_blood/cts_TWAS_latest/NK_Cells_Resting_weights2//LANCL2-out.wgt.RDat	LANCL2	7	5.54e+07	5.55e+07	0.01493	rs10280445	-2.00	rs4948014	2.02e-03	4.21	-0.50090	146	146	blup	0.00289	1.43e-02	0.29450	7.68e-01	NA	NA	NA	NA	NA
LAT2-out.wgt.RDat	/u/home/t/tboltz/project-ophoff/rna_whole_blood/cts_TWAS_latest/NK_Cells_Resting_weights2//LAT2-out.wgt.RDat	LAT2	7	7.36e+07	7.36e+07	0.05860	rs6973541	-2.50	rs3135698	3.07e-02	-7.49	0.96601	102	5	lasso	0.03456	3.90e-15	-0.63302	5.27e-01	NA	NA	NA	NA	NA
LIMK1-out.wgt.RDat	/u/home/t/tboltz/project-ophoff/rna_whole_blood/cts_TWAS_latest/NK_Cells_Resting_weights2//LIMK1-out.wgt.RDat	LIMK1	7	7.35e+07	7.35e+07	0.01647	rs6973541	-2.50	rs223011	1.37e-02	-5.32	-0.74561	95	2	lasso	0.01154	4.46e-06	0.74578	4.56e-01	NA	NA	NA	NA	NA
LLCFC1-out.wgt.RDat	/u/home/t/tboltz/project-ophoff/rna_whole_blood/cts_TWAS_latest/NK_Cells_Resting_weights2//LLCFC1-out.wgt.RDat	LLCFC1	7	1.43e+08	1.43e+08	0.03802	rs6975391	1.84	rs3134904	2.07e-02	-6.14	-0.47430	138	6	lasso	0.02537	1.61e-11	-0.04006	9.68e-01	NA	NA	NA	NA	NA
LMBR1-out.wgt.RDat	/u/home/t/tboltz/project-ophoff/rna_whole_blood/cts_TWAS_latest/NK_Cells_Resting_weights2//LMBR1-out.wgt.RDat	LMBR1	7	1.56e+08	1.57e+08	0.08404	rs4716610	-2.94	rs11766294	3.01e-02	-8.58	-0.90705	172	34	enet	0.06109	1.03e-25	1.26852	2.05e-01	NA	NA	NA	NA	NA
LMTK2-out.wgt.RDat	/u/home/t/tboltz/project-ophoff/rna_whole_blood/cts_TWAS_latest/NK_Cells_Resting_weights2//LMTK2-out.wgt.RDat	LMTK2	7	9.77e+07	9.78e+07	0.04350	rs11770277	-2.66	rs10241172	3.83e-02	-8.39	1.67233	160	16	enet	0.03882	8.03e-17	-1.86386	6.23e-02	NA	NA	NA	NA	NA
LRGUK-out.wgt.RDat	/u/home/t/tboltz/project-ophoff/rna_whole_blood/cts_TWAS_latest/NK_Cells_Resting_weights2//LRGUK-out.wgt.RDat	LRGUK	7	1.34e+08	1.34e+08	0.07943	rs12667801	3.85	rs6957026	2.30e-02	6.60	1.61849	239	37	enet	0.03790	1.86e-16	1.58494	1.13e-01	NA	NA	NA	NA	NA
LRRC4-out.wgt.RDat	/u/home/t/tboltz/project-ophoff/rna_whole_blood/cts_TWAS_latest/NK_Cells_Resting_weights2//LRRC4-out.wgt.RDat	LRRC4	7	1.28e+08	1.28e+08	0.02850	rs6976887	2.60	rs322820	2.87e-02	-7.58	-0.11136	118	118	blup	0.03521	2.15e-15	0.28941	7.72e-01	NA	NA	NA	NA	NA
LRRC61-out.wgt.RDat	/u/home/t/tboltz/project-ophoff/rna_whole_blood/cts_TWAS_latest/NK_Cells_Resting_weights2//LRRC61-out.wgt.RDat	LRRC61	7	1.50e+08	1.50e+08	0.07817	rs4272282	3.01	rs6964110	4.61e-02	9.10	1.29691	113	3	lasso	0.04452	4.40e-19	1.34073	1.80e-01	NA	NA	NA	NA	NA
LRWD1-out.wgt.RDat	/u/home/t/tboltz/project-ophoff/rna_whole_blood/cts_TWAS_latest/NK_Cells_Resting_weights2//LRWD1-out.wgt.RDat	LRWD1	7	1.02e+08	1.02e+08	0.02084	rs10243429	-2.53	rs12673840	9.54e-03	4.92	1.06849	72	14	enet	0.01346	7.76e-07	-0.01080	9.91e-01	NA	NA	NA	NA	NA
LSMEM1-out.wgt.RDat	/u/home/t/tboltz/project-ophoff/rna_whole_blood/cts_TWAS_latest/NK_Cells_Resting_weights2//LSMEM1-out.wgt.RDat	LSMEM1	7	1.12e+08	1.12e+08	0.03231	rs12668460	2.24	rs10155882	2.48e-04	3.51	1.23018	69	9	enet	0.01318	1.01e-06	-0.09378	9.25e-01	NA	NA	NA	NA	NA
MAD1L1-out.wgt.RDat	/u/home/t/tboltz/project-ophoff/rna_whole_blood/cts_TWAS_latest/NK_Cells_Resting_weights2//MAD1L1-out.wgt.RDat	MAD1L1	7	1.86e+06	2.27e+06	0.02001	rs3757436	2.25	rs3800882	3.71e-03	-3.97	-1.09609	213	26	enet	0.01416	4.12e-07	0.83688	4.03e-01	NA	NA	NA	NA	NA
MBLAC1-out.wgt.RDat	/u/home/t/tboltz/project-ophoff/rna_whole_blood/cts_TWAS_latest/NK_Cells_Resting_weights2//MBLAC1-out.wgt.RDat	MBLAC1	7	9.97e+07	9.97e+07	0.02157	rs1859305	2.36	rs6960542	1.24e-02	5.17	1.69021	177	13	enet	0.01232	2.19e-06	1.16471	2.44e-01	NA	NA	NA	NA	NA
MEPCE-out.wgt.RDat	/u/home/t/tboltz/project-ophoff/rna_whole_blood/cts_TWAS_latest/NK_Cells_Resting_weights2//MEPCE-out.wgt.RDat	MEPCE	7	1.00e+08	1.00e+08	0.02905	rs7801875	2.56	rs2406255	4.14e-02	-8.72	1.18578	174	2	lasso	0.04080	1.32e-17	-1.15461	2.48e-01	NA	NA	NA	NA	NA
MEST-out.wgt.RDat	/u/home/t/tboltz/project-ophoff/rna_whole_blood/cts_TWAS_latest/NK_Cells_Resting_weights2//MEST-out.wgt.RDat	MEST	7	1.30e+08	1.30e+08	0.02788	rs6945486	2.65	rs10863	9.58e-03	-4.45	-0.75090	112	112	blup	0.00894	4.83e-05	0.05834	9.53e-01	NA	NA	NA	NA	NA
METTL27-out.wgt.RDat	/u/home/t/tboltz/project-ophoff/rna_whole_blood/cts_TWAS_latest/NK_Cells_Resting_weights2//METTL27-out.wgt.RDat	METTL27	7	7.32e+07	7.33e+07	0.05441	rs6973541	-2.50	rs4304220	1.07e-01	13.90	1.54145	108	26	enet	0.10737	8.47e-45	1.45903	1.45e-01	NA	NA	NA	NA	NA
MGAM2-out.wgt.RDat	/u/home/t/tboltz/project-ophoff/rna_whole_blood/cts_TWAS_latest/NK_Cells_Resting_weights2//MGAM2-out.wgt.RDat	MGAM2	7	1.42e+08	1.42e+08	0.13936	rs11761774	-2.59	rs4593441	4.44e-02	8.96	0.48618	196	6	lasso	0.04416	6.15e-19	0.59577	5.51e-01	NA	NA	NA	NA	NA
MICALL2-out.wgt.RDat	/u/home/t/tboltz/project-ophoff/rna_whole_blood/cts_TWAS_latest/NK_Cells_Resting_weights2//MICALL2-out.wgt.RDat	MICALL2	7	1.47e+06	1.50e+06	0.03388	rs10263252	-2.30	rs6463854	2.55e-02	7.05	1.28465	126	3	lasso	0.02411	5.07e-11	1.27747	2.01e-01	NA	NA	NA	NA	NA
MINDY4-out.wgt.RDat	/u/home/t/tboltz/project-ophoff/rna_whole_blood/cts_TWAS_latest/NK_Cells_Resting_weights2//MINDY4-out.wgt.RDat	MINDY4	7	3.08e+07	3.09e+07	0.02245	rs10248038	2.75	rs10238355	9.27e-03	4.24	-0.01172	184	17	enet	0.00889	5.04e-05	0.26059	7.94e-01	NA	NA	NA	NA	NA
MYO1G-out.wgt.RDat	/u/home/t/tboltz/project-ophoff/rna_whole_blood/cts_TWAS_latest/NK_Cells_Resting_weights2//MYO1G-out.wgt.RDat	MYO1G	7	4.50e+07	4.50e+07	0.07659	rs12702136	-2.99	rs10951792	2.02e-02	-7.73	-0.22495	165	7	lasso	0.06348	1.12e-26	-0.01076	9.91e-01	NA	NA	NA	NA	NA
NCAPG2-out.wgt.RDat	/u/home/t/tboltz/project-ophoff/rna_whole_blood/cts_TWAS_latest/NK_Cells_Resting_weights2//NCAPG2-out.wgt.RDat	NCAPG2	7	1.58e+08	1.58e+08	0.15053	rs262149	2.28	rs6973125	7.96e-02	11.91	-1.43841	198	30	enet	0.09611	4.51e-40	-1.42567	1.54e-01	NA	NA	NA	NA	NA
NCF1-out.wgt.RDat	/u/home/t/tboltz/project-ophoff/rna_whole_blood/cts_TWAS_latest/NK_Cells_Resting_weights2//NCF1-out.wgt.RDat	NCF1	7	7.42e+07	7.42e+07	0.02457	rs6964833	2.46	rs35735900	2.82e-02	7.52	2.24146	50	4	lasso	0.02696	3.83e-12	2.13341	3.29e-02	0.000	0.903	0.000	0.001	0.096
NFE2L3-out.wgt.RDat	/u/home/t/tboltz/project-ophoff/rna_whole_blood/cts_TWAS_latest/NK_Cells_Resting_weights2//NFE2L3-out.wgt.RDat	NFE2L3	7	2.62e+07	2.62e+07	0.05462	rs212842	-3.54	rs6945071	5.46e-03	-5.47	0.10964	240	240	blup	0.02485	2.58e-11	1.00697	3.14e-01	NA	NA	NA	NA	NA
NFE4-out.wgt.RDat	/u/home/t/tboltz/project-ophoff/rna_whole_blood/cts_TWAS_latest/NK_Cells_Resting_weights2//NFE4-out.wgt.RDat	NFE4	7	1.03e+08	1.03e+08	0.05240	rs1476678	1.61	rs17135913	3.25e-02	7.60	-0.13872	48	48	blup	0.03386	7.34e-15	0.70602	4.80e-01	NA	NA	NA	NA	NA
NRF1-out.wgt.RDat	/u/home/t/tboltz/project-ophoff/rna_whole_blood/cts_TWAS_latest/NK_Cells_Resting_weights2//NRF1-out.wgt.RDat	NRF1	7	1.29e+08	1.29e+08	0.01796	rs725473	-3.18	rs7797729	1.07e-02	-5.09	0.33633	139	3	lasso	0.01318	1.00e-06	-0.28868	7.73e-01	NA	NA	NA	NA	NA
OR2AE1-out.wgt.RDat	/u/home/t/tboltz/project-ophoff/rna_whole_blood/cts_TWAS_latest/NK_Cells_Resting_weights2//OR2AE1-out.wgt.RDat	OR2AE1	7	9.95e+07	9.95e+07	0.08105	rs11972210	-2.65	rs2572006	6.81e-02	11.33	1.14988	206	25	enet	0.07130	7.60e-30	1.11960	2.63e-01	NA	NA	NA	NA	NA
PARP12-out.wgt.RDat	/u/home/t/tboltz/project-ophoff/rna_whole_blood/cts_TWAS_latest/NK_Cells_Resting_weights2//PARP12-out.wgt.RDat	PARP12	7	1.40e+08	1.40e+08	0.01584	rs41728	2.84	rs2286195	1.30e-02	5.01	1.08879	87	2	lasso	0.00970	2.41e-05	0.83895	4.01e-01	NA	NA	NA	NA	NA
PHKG1-out.wgt.RDat	/u/home/t/tboltz/project-ophoff/rna_whole_blood/cts_TWAS_latest/NK_Cells_Resting_weights2//PHKG1-out.wgt.RDat	PHKG1	7	5.61e+07	5.62e+07	0.00972	rs17172518	-2.86	rs10499761	9.42e-03	-4.72	-1.09963	147	147	blup	0.00573	9.44e-04	1.55084	1.21e-01	NA	NA	NA	NA	NA
PILRA-out.wgt.RDat	/u/home/t/tboltz/project-ophoff/rna_whole_blood/cts_TWAS_latest/NK_Cells_Resting_weights2//PILRA-out.wgt.RDat	PILRA	7	1.00e+08	1.00e+08	0.03589	rs7801875	2.56	rs1476679	3.56e-02	8.02	-0.30894	180	5	lasso	0.03247	2.59e-14	-0.27419	7.84e-01	NA	NA	NA	NA	NA
PILRB-out.wgt.RDat	/u/home/t/tboltz/project-ophoff/rna_whole_blood/cts_TWAS_latest/NK_Cells_Resting_weights2//PILRB-out.wgt.RDat	PILRB	7	9.99e+07	1.00e+08	0.08087	rs7801875	2.56	rs6946768	1.35e-01	15.46	1.56507	162	6	lasso	0.13506	1.13e-56	1.47645	1.40e-01	NA	NA	NA	NA	NA
PKD1L1-out.wgt.RDat	/u/home/t/tboltz/project-ophoff/rna_whole_blood/cts_TWAS_latest/NK_Cells_Resting_weights2//PKD1L1-out.wgt.RDat	PKD1L1	7	4.78e+07	4.80e+07	0.01006	rs4260852	2.16	rs2708903	9.86e-03	4.79	-0.43377	228	3	lasso	0.00771	1.51e-04	-0.50292	6.15e-01	NA	NA	NA	NA	NA
PLEKHA8-out.wgt.RDat	/u/home/t/tboltz/project-ophoff/rna_whole_blood/cts_TWAS_latest/NK_Cells_Resting_weights2//PLEKHA8-out.wgt.RDat	PLEKHA8	7	3.01e+07	3.02e+07	0.03909	rs10951262	2.53	rs28390136	3.48e-02	8.03	0.57197	212	11	enet	0.03566	1.43e-15	0.34860	7.27e-01	NA	NA	NA	NA	NA
PLXNA4-out.wgt.RDat	/u/home/t/tboltz/project-ophoff/rna_whole_blood/cts_TWAS_latest/NK_Cells_Resting_weights2//PLXNA4-out.wgt.RDat	PLXNA4	7	1.32e+08	1.32e+08	0.02980	rs9649579	-2.47	rs7795475	1.91e-02	-6.12	-0.13436	238	4	lasso	0.01574	9.82e-08	0.08340	9.34e-01	NA	NA	NA	NA	NA
PMS2-out.wgt.RDat	/u/home/t/tboltz/project-ophoff/rna_whole_blood/cts_TWAS_latest/NK_Cells_Resting_weights2//PMS2-out.wgt.RDat	PMS2	7	6.01e+06	6.05e+06	0.01364	rs17136158	2.50	rs2639	1.23e-02	-5.25	-0.71484	125	125	blup	0.01101	7.25e-06	0.99968	3.17e-01	NA	NA	NA	NA	NA
POLM-out.wgt.RDat	/u/home/t/tboltz/project-ophoff/rna_whole_blood/cts_TWAS_latest/NK_Cells_Resting_weights2//POLM-out.wgt.RDat	POLM	7	4.41e+07	4.41e+07	0.07049	rs2528381	-1.77	rs17551738	3.49e-02	8.26	0.23735	150	14	enet	0.06008	2.64e-25	0.75006	4.53e-01	NA	NA	NA	NA	NA
POLR2J2-out.wgt.RDat	/u/home/t/tboltz/project-ophoff/rna_whole_blood/cts_TWAS_latest/NK_Cells_Resting_weights2//POLR2J2-out.wgt.RDat	POLR2J2	7	1.02e+08	1.02e+08	0.14701	rs2694158	-2.08	rs17135913	1.74e-02	-5.66	-0.13872	41	24	enet	0.04804	1.76e-20	0.78946	4.30e-01	NA	NA	NA	NA	NA
POLR2J3-out.wgt.RDat	/u/home/t/tboltz/project-ophoff/rna_whole_blood/cts_TWAS_latest/NK_Cells_Resting_weights2//POLR2J3-out.wgt.RDat	POLR2J3	7	1.02e+08	1.02e+08	0.10048	rs10243429	-2.53	rs7800548	1.14e-02	-6.03	0.47831	56	21	enet	0.03658	6.19e-16	-1.28140	2.00e-01	NA	NA	NA	NA	NA
POM121C-out.wgt.RDat	/u/home/t/tboltz/project-ophoff/rna_whole_blood/cts_TWAS_latest/NK_Cells_Resting_weights2//POM121C-out.wgt.RDat	POM121C	7	7.50e+07	7.51e+07	0.03290	rs1179614	2.52	rs1167829	1.34e-02	-5.18	0.34973	45	45	blup	0.01872	6.60e-09	-0.40030	6.89e-01	NA	NA	NA	NA	NA
POMZP3-out.wgt.RDat	/u/home/t/tboltz/project-ophoff/rna_whole_blood/cts_TWAS_latest/NK_Cells_Resting_weights2//POMZP3-out.wgt.RDat	POMZP3	7	7.62e+07	7.63e+07	0.04357	rs12540927	1.87	rs2286428	1.48e-02	5.28	1.52176	45	16	enet	0.02396	5.76e-11	1.49654	1.35e-01	NA	NA	NA	NA	NA
PON2-out.wgt.RDat	/u/home/t/tboltz/project-ophoff/rna_whole_blood/cts_TWAS_latest/NK_Cells_Resting_weights2//PON2-out.wgt.RDat	PON2	7	9.50e+07	9.51e+07	0.03208	rs3735590	2.17	rs10261470	2.57e-02	6.88	-0.16312	197	6	enet	0.02409	5.13e-11	-0.37566	7.07e-01	NA	NA	NA	NA	NA
POR-out.wgt.RDat	/u/home/t/tboltz/project-ophoff/rna_whole_blood/cts_TWAS_latest/NK_Cells_Resting_weights2//POR-out.wgt.RDat	POR	7	7.55e+07	7.56e+07	0.05280	rs1179614	2.52	rs2302434	6.43e-02	10.68	-0.23186	111	4	lasso	0.06514	2.39e-27	-0.31006	7.57e-01	NA	NA	NA	NA	NA
PPIA-out.wgt.RDat	/u/home/t/tboltz/project-ophoff/rna_whole_blood/cts_TWAS_latest/NK_Cells_Resting_weights2//PPIA-out.wgt.RDat	PPIA	7	4.48e+07	4.49e+07	0.02914	rs13237364	-2.82	rs11770684	9.30e-03	4.57	1.52993	152	5	lasso	0.00406	4.59e-03	1.50990	1.31e-01	NA	NA	NA	NA	NA
PPP1R9A-out.wgt.RDat	/u/home/t/tboltz/project-ophoff/rna_whole_blood/cts_TWAS_latest/NK_Cells_Resting_weights2//PPP1R9A-out.wgt.RDat	PPP1R9A	7	9.45e+07	9.49e+07	0.06725	rs3735590	2.17	rs854731	6.95e-02	-11.45	0.83589	263	18	enet	0.07295	1.61e-30	-0.91974	3.58e-01	NA	NA	NA	NA	NA
PSPH-out.wgt.RDat	/u/home/t/tboltz/project-ophoff/rna_whole_blood/cts_TWAS_latest/NK_Cells_Resting_weights2//PSPH-out.wgt.RDat	PSPH	7	5.61e+07	5.61e+07	0.10808	rs17172518	-2.86	rs11982736	7.99e-02	11.83	0.81837	156	11	lasso	0.07929	4.10e-33	0.64864	5.17e-01	NA	NA	NA	NA	NA
PTPN12-out.wgt.RDat	/u/home/t/tboltz/project-ophoff/rna_whole_blood/cts_TWAS_latest/NK_Cells_Resting_weights2//PTPN12-out.wgt.RDat	PTPN12	7	7.72e+07	7.73e+07	0.01962	rs7789228	-3.10	rs12537271	1.62e-02	-6.24	0.84174	227	2	lasso	0.01262	1.67e-06	-0.84211	4.00e-01	NA	NA	NA	NA	NA
PTPRN2-out.wgt.RDat	/u/home/t/tboltz/project-ophoff/rna_whole_blood/cts_TWAS_latest/NK_Cells_Resting_weights2//PTPRN2-out.wgt.RDat	PTPRN2	7	1.57e+08	1.58e+08	0.16073	rs10949670	-3.19	rs123776	1.37e-01	15.66	-0.36653	359	45	enet	0.15074	1.47e-63	0.91214	3.62e-01	NA	NA	NA	NA	NA
PVRIG-out.wgt.RDat	/u/home/t/tboltz/project-ophoff/rna_whole_blood/cts_TWAS_latest/NK_Cells_Resting_weights2//PVRIG-out.wgt.RDat	PVRIG	7	9.98e+07	9.98e+07	0.04978	rs1859305	2.36	rs1061230	3.27e-02	8.37	-0.08287	164	164	blup	0.05927	5.59e-25	-1.37545	1.69e-01	NA	NA	NA	NA	NA
RAB19-out.wgt.RDat	/u/home/t/tboltz/project-ophoff/rna_whole_blood/cts_TWAS_latest/NK_Cells_Resting_weights2//RAB19-out.wgt.RDat	RAB19	7	1.40e+08	1.40e+08	0.05362	rs41728	2.84	rs12539339	1.59e-02	5.40	-1.71376	101	2	lasso	0.01755	1.91e-08	-1.93261	5.33e-02	NA	NA	NA	NA	NA
RAC1-out.wgt.RDat	/u/home/t/tboltz/project-ophoff/rna_whole_blood/cts_TWAS_latest/NK_Cells_Resting_weights2//RAC1-out.wgt.RDat	RAC1	7	6.41e+06	6.44e+06	0.08333	rs17136158	2.50	rs836556	1.00e-01	13.26	-0.56074	114	7	lasso	0.12394	7.34e-52	-0.86708	3.86e-01	NA	NA	NA	NA	NA
RAMP3-out.wgt.RDat	/u/home/t/tboltz/project-ophoff/rna_whole_blood/cts_TWAS_latest/NK_Cells_Resting_weights2//RAMP3-out.wgt.RDat	RAMP3	7	4.52e+07	4.52e+07	0.07438	rs12702136	-2.99	rs975349	6.02e-02	10.36	0.62424	150	5	lasso	0.05775	2.29e-24	0.64284	5.20e-01	NA	NA	NA	NA	NA
RASA4B-out.wgt.RDat	/u/home/t/tboltz/project-ophoff/rna_whole_blood/cts_TWAS_latest/NK_Cells_Resting_weights2//RASA4B-out.wgt.RDat	RASA4B	7	1.02e+08	1.02e+08	0.02500	rs10243429	-2.53	rs201512	4.45e-05	3.28	0.97958	71	71	blup	0.00693	3.09e-04	1.17774	2.39e-01	NA	NA	NA	NA	NA
RASA4-out.wgt.RDat	/u/home/t/tboltz/project-ophoff/rna_whole_blood/cts_TWAS_latest/NK_Cells_Resting_weights2//RASA4-out.wgt.RDat	RASA4	7	1.02e+08	1.02e+08	0.07225	rs10243429	-2.53	rs2229796	5.01e-02	9.37	0.25195	56	56	blup	0.05406	6.91e-23	-0.21254	8.32e-01	NA	NA	NA	NA	NA
SAMD9L-out.wgt.RDat	/u/home/t/tboltz/project-ophoff/rna_whole_blood/cts_TWAS_latest/NK_Cells_Resting_weights2//SAMD9L-out.wgt.RDat	SAMD9L	7	9.28e+07	9.28e+07	0.22675	rs2374613	4.11	rs10224493	2.76e-01	-21.85	-0.76825	126	6	lasso	0.29875	1.46e-135	0.84965	3.96e-01	NA	NA	NA	NA	NA
SCRN1-out.wgt.RDat	/u/home/t/tboltz/project-ophoff/rna_whole_blood/cts_TWAS_latest/NK_Cells_Resting_weights2//SCRN1-out.wgt.RDat	SCRN1	7	3.00e+07	3.00e+07	0.02211	rs10951262	2.53	rs17378820	2.22e-02	-6.71	0.45342	230	13	enet	0.02621	7.57e-12	0.19170	8.48e-01	NA	NA	NA	NA	NA
SDK1-out.wgt.RDat	/u/home/t/tboltz/project-ophoff/rna_whole_blood/cts_TWAS_latest/NK_Cells_Resting_weights2//SDK1-out.wgt.RDat	SDK1	7	3.34e+06	4.31e+06	0.05658	rs7799050	2.95	rs10263338	2.04e-02	7.55	-1.92204	297	10	lasso	0.04174	5.62e-18	-2.27638	2.28e-02	0.000	0.959	0.000	0.004	0.037
SGCE-out.wgt.RDat	/u/home/t/tboltz/project-ophoff/rna_whole_blood/cts_TWAS_latest/NK_Cells_Resting_weights2//SGCE-out.wgt.RDat	SGCE	7	9.42e+07	9.43e+07	0.01478	rs6465411	1.62	rs10277520	1.36e-02	5.11	-0.10091	142	2	lasso	0.01248	1.89e-06	0.03937	9.69e-01	NA	NA	NA	NA	NA
SKAP2-out.wgt.RDat	/u/home/t/tboltz/project-ophoff/rna_whole_blood/cts_TWAS_latest/NK_Cells_Resting_weights2//SKAP2-out.wgt.RDat	SKAP2	7	2.67e+07	2.70e+07	0.29474	rs11773029	-3.57	rs774269	3.93e-01	26.09	-3.40823	267	16	enet	0.40469	4.34e-197	-3.64932	2.63e-04	0.000	0.319	0.000	0.019	0.663
SLC25A13-out.wgt.RDat	/u/home/t/tboltz/project-ophoff/rna_whole_blood/cts_TWAS_latest/NK_Cells_Resting_weights2//SLC25A13-out.wgt.RDat	SLC25A13	7	9.57e+07	9.60e+07	0.00683	rs4346936	2.65	rs12704844	7.73e-03	4.22	-0.09805	197	2	lasso	0.00692	3.13e-04	-0.09873	9.21e-01	NA	NA	NA	NA	NA
SLC26A5-out.wgt.RDat	/u/home/t/tboltz/project-ophoff/rna_whole_blood/cts_TWAS_latest/NK_Cells_Resting_weights2//SLC26A5-out.wgt.RDat	SLC26A5	7	1.03e+08	1.03e+08	0.23048	rs2072404	2.90	rs1476678	1.81e-01	17.73	1.61152	163	7	lasso	0.17799	7.86e-76	1.47955	1.39e-01	NA	NA	NA	NA	NA
SLC37A3-out.wgt.RDat	/u/home/t/tboltz/project-ophoff/rna_whole_blood/cts_TWAS_latest/NK_Cells_Resting_weights2//SLC37A3-out.wgt.RDat	SLC37A3	7	1.40e+08	1.40e+08	0.06762	rs41728	2.84	rs12703799	3.73e-02	-8.31	0.99248	109	13	enet	0.04324	1.43e-18	-0.50321	6.15e-01	NA	NA	NA	NA	NA
SPDYE10P-out.wgt.RDat	/u/home/t/tboltz/project-ophoff/rna_whole_blood/cts_TWAS_latest/NK_Cells_Resting_weights2//SPDYE10P-out.wgt.RDat	SPDYE10P	7	7.67e+07	7.67e+07	0.14221	rs2158674	2.30	rs3912067	4.34e-02	8.87	-0.00324	106	15	enet	0.05691	4.97e-24	-0.16360	8.70e-01	NA	NA	NA	NA	NA
SRPK2-out.wgt.RDat	/u/home/t/tboltz/project-ophoff/rna_whole_blood/cts_TWAS_latest/NK_Cells_Resting_weights2//SRPK2-out.wgt.RDat	SRPK2	7	1.05e+08	1.05e+08	0.00950	rs6950059	-1.76	rs6466051	4.24e-03	4.37	-0.67819	161	12	enet	0.00977	2.25e-05	0.02864	9.77e-01	NA	NA	NA	NA	NA
STEAP1B-out.wgt.RDat	/u/home/t/tboltz/project-ophoff/rna_whole_blood/cts_TWAS_latest/NK_Cells_Resting_weights2//STEAP1B-out.wgt.RDat	STEAP1B	7	2.25e+07	2.28e+07	0.03845	rs10950889	4.14	rs6969927	1.59e-02	-6.25	2.06060	246	27	enet	0.02783	1.75e-12	-1.46709	1.42e-01	NA	NA	NA	NA	NA
STEAP4-out.wgt.RDat	/u/home/t/tboltz/project-ophoff/rna_whole_blood/cts_TWAS_latest/NK_Cells_Resting_weights2//STEAP4-out.wgt.RDat	STEAP4	7	8.79e+07	8.79e+07	0.24342	rs7779337	2.17	rs1044424	3.94e-01	-26.44	0.42390	163	3	lasso	0.40326	3.47e-196	-0.42388	6.72e-01	NA	NA	NA	NA	NA
STK17A-out.wgt.RDat	/u/home/t/tboltz/project-ophoff/rna_whole_blood/cts_TWAS_latest/NK_Cells_Resting_weights2//STK17A-out.wgt.RDat	STK17A	7	4.36e+07	4.37e+07	0.01730	rs17796324	-2.67	rs9297137	8.60e-03	4.55	-0.12104	217	217	blup	0.01017	1.56e-05	0.02890	9.77e-01	NA	NA	NA	NA	NA
STYXL1-out.wgt.RDat	/u/home/t/tboltz/project-ophoff/rna_whole_blood/cts_TWAS_latest/NK_Cells_Resting_weights2//STYXL1-out.wgt.RDat	STYXL1	7	7.56e+07	7.57e+07	0.10440	rs1179614	2.52	rs3801472	1.30e-01	15.53	-0.01983	108	12	enet	0.14293	4.10e-60	-0.03840	9.69e-01	NA	NA	NA	NA	NA
SUMF2-out.wgt.RDat	/u/home/t/tboltz/project-ophoff/rna_whole_blood/cts_TWAS_latest/NK_Cells_Resting_weights2//SUMF2-out.wgt.RDat	SUMF2	7	5.61e+07	5.61e+07	0.03531	rs17172518	-2.86	rs4424212	1.44e-02	5.66	0.55177	147	19	enet	0.02146	5.55e-10	-0.28122	7.79e-01	NA	NA	NA	NA	NA
SYPL1-out.wgt.RDat	/u/home/t/tboltz/project-ophoff/rna_whole_blood/cts_TWAS_latest/NK_Cells_Resting_weights2//SYPL1-out.wgt.RDat	SYPL1	7	1.06e+08	1.06e+08	0.01251	rs176588	-2.32	rs11768663	3.07e-03	4.22	0.99720	104	104	blup	0.00645	4.83e-04	-0.64925	5.16e-01	NA	NA	NA	NA	NA
TAS2R41-out.wgt.RDat	/u/home/t/tboltz/project-ophoff/rna_whole_blood/cts_TWAS_latest/NK_Cells_Resting_weights2//TAS2R41-out.wgt.RDat	TAS2R41	7	1.43e+08	1.43e+08	0.25925	rs10244666	-1.15	rs11771145	1.07e-01	13.76	-0.11407	77	17	enet	0.10718	1.02e-44	-0.19324	8.47e-01	NA	NA	NA	NA	NA
TAS2R5-out.wgt.RDat	/u/home/t/tboltz/project-ophoff/rna_whole_blood/cts_TWAS_latest/NK_Cells_Resting_weights2//TAS2R5-out.wgt.RDat	TAS2R5	7	1.41e+08	1.41e+08	0.04900	rs11761774	-2.59	rs1799658	3.45e-02	-7.86	1.07963	186	3	lasso	0.03205	3.81e-14	-0.98836	3.23e-01	NA	NA	NA	NA	NA
TAS2R60-out.wgt.RDat	/u/home/t/tboltz/project-ophoff/rna_whole_blood/cts_TWAS_latest/NK_Cells_Resting_weights2//TAS2R60-out.wgt.RDat	TAS2R60	7	1.43e+08	1.43e+08	0.25439	rs7806742	-1.16	rs11771145	1.24e-01	14.72	-0.11407	78	10	lasso	0.12345	1.20e-51	-0.14917	8.81e-01	NA	NA	NA	NA	NA
TCAF1-out.wgt.RDat	/u/home/t/tboltz/project-ophoff/rna_whole_blood/cts_TWAS_latest/NK_Cells_Resting_weights2//TCAF1-out.wgt.RDat	TCAF1	7	1.44e+08	1.44e+08	0.03357	rs12672742	-1.45	rs17164396	1.46e-02	-5.32	-0.35250	117	117	blup	0.01537	1.37e-07	0.30583	7.60e-01	NA	NA	NA	NA	NA
TECPR1-out.wgt.RDat	/u/home/t/tboltz/project-ophoff/rna_whole_blood/cts_TWAS_latest/NK_Cells_Resting_weights2//TECPR1-out.wgt.RDat	TECPR1	7	9.78e+07	9.79e+07	0.04388	rs11770277	-2.66	rs4727388	3.70e-02	8.31	1.16125	154	7	enet	0.03790	1.86e-16	1.41273	1.58e-01	NA	NA	NA	NA	NA
TES-out.wgt.RDat	/u/home/t/tboltz/project-ophoff/rna_whole_blood/cts_TWAS_latest/NK_Cells_Resting_weights2//TES-out.wgt.RDat	TES	7	1.16e+08	1.16e+08	0.06797	rs10245192	-2.45	rs1918911	1.38e-02	5.97	-0.14232	171	30	enet	0.03091	1.07e-13	-0.26127	7.94e-01	NA	NA	NA	NA	NA
THAP5-out.wgt.RDat	/u/home/t/tboltz/project-ophoff/rna_whole_blood/cts_TWAS_latest/NK_Cells_Resting_weights2//THAP5-out.wgt.RDat	THAP5	7	1.08e+08	1.08e+08	0.03544	rs2272617	2.34	rs10270723	3.13e-02	7.56	-0.56037	263	3	lasso	0.03321	1.32e-14	-0.29277	7.70e-01	NA	NA	NA	NA	NA
THSD7A-out.wgt.RDat	/u/home/t/tboltz/project-ophoff/rna_whole_blood/cts_TWAS_latest/NK_Cells_Resting_weights2//THSD7A-out.wgt.RDat	THSD7A	7	1.14e+07	1.19e+07	0.01543	rs2966608	-3.44	rs6946459	-5.22e-04	3.69	-1.03952	381	381	blup	0.00431	3.61e-03	-1.13730	2.55e-01	NA	NA	NA	NA	NA
TMED4-out.wgt.RDat	/u/home/t/tboltz/project-ophoff/rna_whole_blood/cts_TWAS_latest/NK_Cells_Resting_weights2//TMED4-out.wgt.RDat	TMED4	7	4.46e+07	4.46e+07	0.02449	rs17133688	2.82	rs217376	1.46e-02	-6.13	-0.63817	123	6	enet	0.01749	2.02e-08	0.72655	4.67e-01	NA	NA	NA	NA	NA
TMEM106B-out.wgt.RDat	/u/home/t/tboltz/project-ophoff/rna_whole_blood/cts_TWAS_latest/NK_Cells_Resting_weights2//TMEM106B-out.wgt.RDat	TMEM106B	7	1.23e+07	1.23e+07	0.03210	rs2966608	-3.44	rs16877363	1.12e-02	5.60	-0.14931	374	25	enet	0.01769	1.69e-08	-0.42849	6.68e-01	NA	NA	NA	NA	NA
TMEM140-out.wgt.RDat	/u/home/t/tboltz/project-ophoff/rna_whole_blood/cts_TWAS_latest/NK_Cells_Resting_weights2//TMEM140-out.wgt.RDat	TMEM140	7	1.35e+08	1.35e+08	0.02174	rs11984203	2.06	rs10272183	2.04e-02	-6.35	-1.29876	164	8	lasso	0.01852	7.94e-09	1.26465	2.06e-01	NA	NA	NA	NA	NA
TMEM176A-out.wgt.RDat	/u/home/t/tboltz/project-ophoff/rna_whole_blood/cts_TWAS_latest/NK_Cells_Resting_weights2//TMEM176A-out.wgt.RDat	TMEM176A	7	1.50e+08	1.51e+08	0.48399	rs4272282	3.01	rs7806458	4.96e-01	29.31	-0.04314	187	26	enet	0.50092	2.71e-263	-0.10547	9.16e-01	NA	NA	NA	NA	NA
TMEM176B-out.wgt.RDat	/u/home/t/tboltz/project-ophoff/rna_whole_blood/cts_TWAS_latest/NK_Cells_Resting_weights2//TMEM176B-out.wgt.RDat	TMEM176B	7	1.50e+08	1.50e+08	0.57297	rs4272282	3.01	rs7806458	5.05e-01	29.58	-0.04314	187	56	enet	0.54215	1.16e-295	-0.15958	8.73e-01	NA	NA	NA	NA	NA
TMEM60-out.wgt.RDat	/u/home/t/tboltz/project-ophoff/rna_whole_blood/cts_TWAS_latest/NK_Cells_Resting_weights2//TMEM60-out.wgt.RDat	TMEM60	7	7.74e+07	7.74e+07	0.02230	rs7789228	-3.10	rs711309	2.09e-02	6.83	1.73975	246	2	lasso	0.02386	6.34e-11	2.04174	4.12e-02	0.000	0.954	0.000	0.006	0.041
TOMM7-out.wgt.RDat	/u/home/t/tboltz/project-ophoff/rna_whole_blood/cts_TWAS_latest/NK_Cells_Resting_weights2//TOMM7-out.wgt.RDat	TOMM7	7	2.29e+07	2.29e+07	0.06433	rs6954897	3.01	rs4722189	7.20e-02	-11.29	-0.61656	190	3	lasso	0.06989	2.82e-29	0.61651	5.38e-01	NA	NA	NA	NA	NA
TPK1-out.wgt.RDat	/u/home/t/tboltz/project-ophoff/rna_whole_blood/cts_TWAS_latest/NK_Cells_Resting_weights2//TPK1-out.wgt.RDat	TPK1	7	1.44e+08	1.45e+08	0.04607	rs10250889	2.65	rs10243882	3.39e-02	-7.99	0.66985	191	6	lasso	0.03185	4.57e-14	-0.66947	5.03e-01	NA	NA	NA	NA	NA
TPST1-out.wgt.RDat	/u/home/t/tboltz/project-ophoff/rna_whole_blood/cts_TWAS_latest/NK_Cells_Resting_weights2//TPST1-out.wgt.RDat	TPST1	7	6.57e+07	6.59e+07	0.12579	rs9530	1.92	rs1917563	8.02e-03	6.32	1.86051	93	19	enet	0.04333	1.32e-18	0.88935	3.74e-01	NA	NA	NA	NA	NA
TRAPPC14-out.wgt.RDat	/u/home/t/tboltz/project-ophoff/rna_whole_blood/cts_TWAS_latest/NK_Cells_Resting_weights2//TRAPPC14-out.wgt.RDat	TRAPPC14	7	9.98e+07	9.98e+07	0.01721	rs1859305	2.36	rs6975031	5.17e-03	-5.02	-0.03926	167	10	enet	0.01381	5.67e-07	0.01639	9.87e-01	NA	NA	NA	NA	NA
TRIM24-out.wgt.RDat	/u/home/t/tboltz/project-ophoff/rna_whole_blood/cts_TWAS_latest/NK_Cells_Resting_weights2//TRIM24-out.wgt.RDat	TRIM24	7	1.38e+08	1.38e+08	0.02823	rs10252810	3.30	rs1552583	1.96e-02	6.39	-0.13695	97	7	enet	0.01913	4.57e-09	-0.59943	5.49e-01	NA	NA	NA	NA	NA
TRPV6-out.wgt.RDat	/u/home/t/tboltz/project-ophoff/rna_whole_blood/cts_TWAS_latest/NK_Cells_Resting_weights2//TRPV6-out.wgt.RDat	TRPV6	7	1.43e+08	1.43e+08	0.02027	rs6958838	-1.94	rs8175984	1.58e-02	5.71	-0.70946	135	135	blup	0.01654	4.76e-08	-0.60877	5.43e-01	NA	NA	NA	NA	NA
TSC22D4-out.wgt.RDat	/u/home/t/tboltz/project-ophoff/rna_whole_blood/cts_TWAS_latest/NK_Cells_Resting_weights2//TSC22D4-out.wgt.RDat	TSC22D4	7	1.00e+08	1.00e+08	0.03921	rs7801875	2.56	rs11761253	3.69e-02	8.44	1.30239	166	6	lasso	0.04373	9.08e-19	1.60646	1.08e-01	NA	NA	NA	NA	NA
TSPAN33-out.wgt.RDat	/u/home/t/tboltz/project-ophoff/rna_whole_blood/cts_TWAS_latest/NK_Cells_Resting_weights2//TSPAN33-out.wgt.RDat	TSPAN33	7	1.29e+08	1.29e+08	0.05181	rs12539476	14.10	rs7784519	2.07e-02	6.08	0.86569	157	21	enet	0.02545	1.50e-11	1.78635	7.40e-02	NA	NA	NA	NA	NA
TTC26-out.wgt.RDat	/u/home/t/tboltz/project-ophoff/rna_whole_blood/cts_TWAS_latest/NK_Cells_Resting_weights2//TTC26-out.wgt.RDat	TTC26	7	1.39e+08	1.39e+08	0.06211	rs10252810	3.30	rs2134955	2.05e-02	6.98	-1.98358	108	33	enet	0.04147	7.18e-18	-1.92751	5.39e-02	NA	NA	NA	NA	NA
TYW1B-out.wgt.RDat	/u/home/t/tboltz/project-ophoff/rna_whole_blood/cts_TWAS_latest/NK_Cells_Resting_weights2//TYW1B-out.wgt.RDat	TYW1B	7	7.20e+07	7.23e+07	0.32865	rs17764272	2.93	rs4483038	1.44e-01	15.92	2.33549	82	4	lasso	0.17014	2.93e-72	1.71247	8.68e-02	NA	NA	NA	NA	NA
UFSP1-out.wgt.RDat	/u/home/t/tboltz/project-ophoff/rna_whole_blood/cts_TWAS_latest/NK_Cells_Resting_weights2//UFSP1-out.wgt.RDat	UFSP1	7	1.00e+08	1.00e+08	0.02479	rs2009973	2.93	rs314376	2.05e-02	-6.68	-0.44910	154	154	blup	0.02787	1.68e-12	0.73470	4.63e-01	NA	NA	NA	NA	NA
UPK3BL1-out.wgt.RDat	/u/home/t/tboltz/project-ophoff/rna_whole_blood/cts_TWAS_latest/NK_Cells_Resting_weights2//UPK3BL1-out.wgt.RDat	UPK3BL1	7	1.02e+08	1.02e+08	0.05174	rs10243429	-2.53	rs4729791	1.30e-02	5.71	0.29688	45	22	enet	0.03268	2.14e-14	0.04909	9.61e-01	NA	NA	NA	NA	NA
UPK3BL2-out.wgt.RDat	/u/home/t/tboltz/project-ophoff/rna_whole_blood/cts_TWAS_latest/NK_Cells_Resting_weights2//UPK3BL2-out.wgt.RDat	UPK3BL2	7	1.02e+08	1.02e+08	0.11530	rs10243429	-2.53	rs17474893	4.75e-02	-9.19	0.46812	62	25	enet	0.08264	1.73e-34	-1.41044	1.58e-01	NA	NA	NA	NA	NA
UPP1-out.wgt.RDat	/u/home/t/tboltz/project-ophoff/rna_whole_blood/cts_TWAS_latest/NK_Cells_Resting_weights2//UPP1-out.wgt.RDat	UPP1	7	4.81e+07	4.81e+07	0.02790	rs12113960	2.53	rs6463462	2.51e-02	7.10	0.66799	240	2	lasso	0.02402	5.48e-11	0.70595	4.80e-01	NA	NA	NA	NA	NA
VOPP1-out.wgt.RDat	/u/home/t/tboltz/project-ophoff/rna_whole_blood/cts_TWAS_latest/NK_Cells_Resting_weights2//VOPP1-out.wgt.RDat	VOPP1	7	5.55e+07	5.56e+07	0.03628	rs13239795	-2.32	rs10251825	2.16e-02	-6.34	0.63319	156	29	enet	0.02466	3.08e-11	-1.18043	2.38e-01	NA	NA	NA	NA	NA
VPS41-out.wgt.RDat	/u/home/t/tboltz/project-ophoff/rna_whole_blood/cts_TWAS_latest/NK_Cells_Resting_weights2//VPS41-out.wgt.RDat	VPS41	7	3.88e+07	3.90e+07	0.05185	rs10263813	2.80	rs9655397	2.84e-02	-7.19	-0.93700	253	12	enet	0.03384	7.47e-15	1.83628	6.63e-02	NA	NA	NA	NA	NA
VWDE-out.wgt.RDat	/u/home/t/tboltz/project-ophoff/rna_whole_blood/cts_TWAS_latest/NK_Cells_Resting_weights2//VWDE-out.wgt.RDat	VWDE	7	1.24e+07	1.24e+07	0.33266	rs2966608	-3.44	rs17444259	2.57e-01	21.13	0.66055	361	16	lasso	0.41352	1.07e-202	-0.07977	9.36e-01	NA	NA	NA	NA	NA
WASL-out.wgt.RDat	/u/home/t/tboltz/project-ophoff/rna_whole_blood/cts_TWAS_latest/NK_Cells_Resting_weights2//WASL-out.wgt.RDat	WASL	7	1.23e+08	1.23e+08	0.02552	rs7800512	-2.47	rs17146312	1.94e-02	-5.91	2.36353	183	4	lasso	0.01790	1.39e-08	-2.67401	7.49e-03	0.001	0.894	0.000	0.003	0.103
WDR86-out.wgt.RDat	/u/home/t/tboltz/project-ophoff/rna_whole_blood/cts_TWAS_latest/NK_Cells_Resting_weights2//WDR86-out.wgt.RDat	WDR86	7	1.51e+08	1.51e+08	0.03258	rs11767361	3.42	rs6464142	2.05e-02	6.34	0.53695	123	3	lasso	0.01914	4.51e-09	0.60006	5.48e-01	NA	NA	NA	NA	NA
XRCC2-out.wgt.RDat	/u/home/t/tboltz/project-ophoff/rna_whole_blood/cts_TWAS_latest/NK_Cells_Resting_weights2//XRCC2-out.wgt.RDat	XRCC2	7	1.52e+08	1.52e+08	0.04653	rs498474	2.30	rs2310928	2.02e-02	6.14	-2.14887	101	16	enet	0.02655	5.52e-12	-2.28102	2.25e-02	0.001	0.938	0.000	0.002	0.059
ZBED6CL-out.wgt.RDat	/u/home/t/tboltz/project-ophoff/rna_whole_blood/cts_TWAS_latest/NK_Cells_Resting_weights2//ZBED6CL-out.wgt.RDat	ZBED6CL	7	1.50e+08	1.50e+08	0.08834	rs4272282	3.01	rs6964110	5.04e-02	-9.51	1.29691	112	8	enet	0.05075	1.46e-21	-1.42801	1.53e-01	NA	NA	NA	NA	NA
ZC3HAV1-out.wgt.RDat	/u/home/t/tboltz/project-ophoff/rna_whole_blood/cts_TWAS_latest/NK_Cells_Resting_weights2//ZC3HAV1-out.wgt.RDat	ZC3HAV1	7	1.39e+08	1.39e+08	0.07134	rs10252810	3.30	rs2134955	4.07e-02	8.71	-1.98358	111	29	enet	0.04822	1.49e-20	-2.51152	1.20e-02	0.000	0.951	0.000	0.005	0.044
ZFAND2A-out.wgt.RDat	/u/home/t/tboltz/project-ophoff/rna_whole_blood/cts_TWAS_latest/NK_Cells_Resting_weights2//ZFAND2A-out.wgt.RDat	ZFAND2A	7	1.19e+06	1.20e+06	0.15067	rs4721949	-2.63	rs12702080	9.85e-02	-13.22	0.71175	89	29	enet	0.16234	9.78e-69	-0.68507	4.93e-01	NA	NA	NA	NA	NA
ZKSCAN1-out.wgt.RDat	/u/home/t/tboltz/project-ophoff/rna_whole_blood/cts_TWAS_latest/NK_Cells_Resting_weights2//ZKSCAN1-out.wgt.RDat	ZKSCAN1	7	9.96e+07	9.96e+07	0.02023	rs11972210	-2.65	rs2525539	1.02e-02	5.31	-0.23258	188	8	lasso	0.01395	4.99e-07	-0.69128	4.89e-01	NA	NA	NA	NA	NA
ZKSCAN5-out.wgt.RDat	/u/home/t/tboltz/project-ophoff/rna_whole_blood/cts_TWAS_latest/NK_Cells_Resting_weights2//ZKSCAN5-out.wgt.RDat	ZKSCAN5	7	9.91e+07	9.91e+07	0.05076	rs11972210	-2.65	rs11973801	7.20e-02	11.44	0.22627	193	3	lasso	0.07218	3.32e-30	0.24755	8.04e-01	NA	NA	NA	NA	NA
ZNF107-out.wgt.RDat	/u/home/t/tboltz/project-ophoff/rna_whole_blood/cts_TWAS_latest/NK_Cells_Resting_weights2//ZNF107-out.wgt.RDat	ZNF107	7	6.41e+07	6.42e+07	0.14610	rs13223688	-2.27	rs7798993	3.35e-02	-7.72	-1.75987	144	144	blup	0.06292	1.89e-26	0.35026	7.26e-01	NA	NA	NA	NA	NA
ZNF117-out.wgt.RDat	/u/home/t/tboltz/project-ophoff/rna_whole_blood/cts_TWAS_latest/NK_Cells_Resting_weights2//ZNF117-out.wgt.RDat	ZNF117	7	6.44e+07	6.45e+07	0.13601	rs13223688	-2.27	rs6460219	1.11e-01	-14.28	0.16976	121	121	blup	0.12877	6.06e-54	-0.50094	6.16e-01	NA	NA	NA	NA	NA
ZNF282-out.wgt.RDat	/u/home/t/tboltz/project-ophoff/rna_whole_blood/cts_TWAS_latest/NK_Cells_Resting_weights2//ZNF282-out.wgt.RDat	ZNF282	7	1.49e+08	1.49e+08	0.01039	rs2290971	-3.76	rs4727017	8.98e-03	-4.33	1.05464	69	69	blup	0.00716	2.50e-04	-1.04333	2.97e-01	NA	NA	NA	NA	NA
ZNF316-out.wgt.RDat	/u/home/t/tboltz/project-ophoff/rna_whole_blood/cts_TWAS_latest/NK_Cells_Resting_weights2//ZNF316-out.wgt.RDat	ZNF316	7	6.68e+06	6.70e+06	0.03792	rs17136158	2.50	rs4720680	1.54e-02	-5.39	-0.67873	101	4	lasso	0.01277	1.46e-06	0.71880	4.72e-01	NA	NA	NA	NA	NA
ZNF467-out.wgt.RDat	/u/home/t/tboltz/project-ophoff/rna_whole_blood/cts_TWAS_latest/NK_Cells_Resting_weights2//ZNF467-out.wgt.RDat	ZNF467	7	1.49e+08	1.49e+08	0.02538	rs10952238	2.38	rs855674	2.27e-02	-6.42	0.46163	55	10	enet	0.02476	2.81e-11	-0.66433	5.06e-01	NA	NA	NA	NA	NA
ZNF680-out.wgt.RDat	/u/home/t/tboltz/project-ophoff/rna_whole_blood/cts_TWAS_latest/NK_Cells_Resting_weights2//ZNF680-out.wgt.RDat	ZNF680	7	6.40e+07	6.40e+07	0.01768	rs13223688	-2.27	rs616074	2.22e-03	-4.58	0.46708	161	161	blup	0.00818	9.75e-05	-0.52479	6.00e-01	NA	NA	NA	NA	NA
ZNF713-out.wgt.RDat	/u/home/t/tboltz/project-ophoff/rna_whole_blood/cts_TWAS_latest/NK_Cells_Resting_weights2//ZNF713-out.wgt.RDat	ZNF713	7	5.60e+07	5.60e+07	0.05756	rs17172518	-2.86	rs11982736	1.22e-02	7.54	0.81837	158	11	enet	0.04707	4.27e-20	1.92110	5.47e-02	NA	NA	NA	NA	NA
ZNF727-out.wgt.RDat	/u/home/t/tboltz/project-ophoff/rna_whole_blood/cts_TWAS_latest/NK_Cells_Resting_weights2//ZNF727-out.wgt.RDat	ZNF727	7	6.35e+07	6.35e+07	0.04162	rs1608779	-1.67	rs7798463	1.65e-03	4.24	0.50424	119	17	enet	0.02000	2.08e-09	-0.29870	7.65e-01	NA	NA	NA	NA	NA
ZNF736-out.wgt.RDat	/u/home/t/tboltz/project-ophoff/rna_whole_blood/cts_TWAS_latest/NK_Cells_Resting_weights2//ZNF736-out.wgt.RDat	ZNF736	7	6.38e+07	6.38e+07	0.07220	rs13223688	-2.27	rs2127047	8.56e-02	-12.26	-0.73698	154	12	lasso	0.09294	9.42e-39	1.08464	2.78e-01	NA	NA	NA	NA	NA
ZNF783-out.wgt.RDat	/u/home/t/tboltz/project-ophoff/rna_whole_blood/cts_TWAS_latest/NK_Cells_Resting_weights2//ZNF783-out.wgt.RDat	ZNF783	7	1.49e+08	1.49e+08	0.01675	rs2290971	-3.76	rs999774	3.00e-03	-4.13	-0.30828	81	18	enet	0.01085	8.38e-06	0.57097	5.68e-01	NA	NA	NA	NA	NA
ZNF786-out.wgt.RDat	/u/home/t/tboltz/project-ophoff/rna_whole_blood/cts_TWAS_latest/NK_Cells_Resting_weights2//ZNF786-out.wgt.RDat	ZNF786	7	1.49e+08	1.49e+08	0.01220	rs2290971	-3.76	rs11524138	1.39e-02	-5.71	0.82468	66	66	blup	0.01410	4.36e-07	-0.93700	3.49e-01	NA	NA	NA	NA	NA
ZNF862-out.wgt.RDat	/u/home/t/tboltz/project-ophoff/rna_whole_blood/cts_TWAS_latest/NK_Cells_Resting_weights2//ZNF862-out.wgt.RDat	ZNF862	7	1.50e+08	1.50e+08	0.02150	rs10952238	2.38	rs10239759	1.18e-02	-5.25	-0.10961	54	3	lasso	0.01516	1.66e-07	0.58316	5.60e-01	NA	NA	NA	NA	NA
ZSCAN21-out.wgt.RDat	/u/home/t/tboltz/project-ophoff/rna_whole_blood/cts_TWAS_latest/NK_Cells_Resting_weights2//ZSCAN21-out.wgt.RDat	ZSCAN21	7	9.96e+07	9.97e+07	0.02028	rs11972210	-2.65	rs12532238	1.89e-02	-6.27	1.62321	189	3	lasso	0.01324	9.52e-07	-1.62298	1.05e-01	NA	NA	NA	NA	NA
ZYX-out.wgt.RDat	/u/home/t/tboltz/project-ophoff/rna_whole_blood/cts_TWAS_latest/NK_Cells_Resting_weights2//ZYX-out.wgt.RDat	ZYX	7	1.43e+08	1.43e+08	0.19704	rs12333618	-1.27	rs11771145	2.08e-02	-6.40	-0.11407	87	29	enet	0.04628	8.85e-20	-0.46225	6.44e-01	NA	NA	NA	NA	NA
PANEL	FILE	ID	CHR	P0	P1	HSQ	BEST.GWAS.ID	BEST.GWAS.Z	EQTL.ID	EQTL.R2	EQTL.Z	EQTL.GWAS.Z	NSNP	NWGT	MODEL	MODELCV.R2	MODELCV.PV	TWAS.Z	TWAS.P	COLOC.PP0	COLOC.PP1	COLOC.PP2	COLOC.PP3	COLOC.PP4
ARHGEF10-out.wgt.RDat	/u/home/t/tboltz/project-ophoff/rna_whole_blood/cts_TWAS_latest/NK_Cells_Resting_weights2//ARHGEF10-out.wgt.RDat	ARHGEF10	8	1772093	1906807	0.0962	rs9802017	3.02	rs7007884	0.051344	9.55	0.3941	203	3	lasso	0.05809	1.66e-24	-0.104	9.17e-01	NA	NA	NA	NA	NA
ASAH1-out.wgt.RDat	/u/home/t/tboltz/project-ophoff/rna_whole_blood/cts_TWAS_latest/NK_Cells_Resting_weights2//ASAH1-out.wgt.RDat	ASAH1	8	17913502	17942507	0.2652	rs17692377	-2.97	rs1049874	0.231336	20.13	-2.1457	399	54	enet	0.24877	1.09e-109	-1.920	5.48e-02	NA	NA	NA	NA	NA
BLK-out.wgt.RDat	/u/home/t/tboltz/project-ophoff/rna_whole_blood/cts_TWAS_latest/NK_Cells_Resting_weights2//BLK-out.wgt.RDat	BLK	8	11344404	11422108	0.1090	rs2736340	8.21	rs13277113	0.125827	-15.01	8.1363	164	6	lasso	0.12791	1.44e-53	-8.059	7.69e-16	0.000	0.000	0.000	0.002	0.998
CLDN23-out.wgt.RDat	/u/home/t/tboltz/project-ophoff/rna_whole_blood/cts_TWAS_latest/NK_Cells_Resting_weights2//CLDN23-out.wgt.RDat	CLDN23	8	8559448	8561606	0.0130	rs2976871	4.65	rs17154599	0.006401	-4.44	-3.3392	209	13	enet	0.00520	1.56e-03	4.091	4.30e-05	0.124	0.049	0.202	0.079	0.546
CLN8-out.wgt.RDat	/u/home/t/tboltz/project-ophoff/rna_whole_blood/cts_TWAS_latest/NK_Cells_Resting_weights2//CLN8-out.wgt.RDat	CLN8	8	1703945	1749877	0.0486	rs9802017	3.02	rs6558527	0.031504	-7.80	-1.9586	190	3	lasso	0.03525	2.07e-15	1.546	1.22e-01	NA	NA	NA	NA	NA
CTSB-out.wgt.RDat	/u/home/t/tboltz/project-ophoff/rna_whole_blood/cts_TWAS_latest/NK_Cells_Resting_weights2//CTSB-out.wgt.RDat	CTSB	8	11700034	11726957	0.3128	rs2736340	8.21	rs1736067	0.097605	13.04	-1.3772	115	51	enet	0.19636	2.45e-84	-2.984	2.84e-03	0.000	0.000	0.000	1.000	0.000
DEFA3-out.wgt.RDat	/u/home/t/tboltz/project-ophoff/rna_whole_blood/cts_TWAS_latest/NK_Cells_Resting_weights2//DEFA3-out.wgt.RDat	DEFA3	8	6873392	6875819	0.2542	rs2515429	-2.88	rs7015200	0.081407	-11.94	-0.6624	117	35	enet	0.15350	8.69e-65	1.938	5.26e-02	NA	NA	NA	NA	NA
DLGAP2-out.wgt.RDat	/u/home/t/tboltz/project-ophoff/rna_whole_blood/cts_TWAS_latest/NK_Cells_Resting_weights2//DLGAP2-out.wgt.RDat	DLGAP2	8	687597	1656640	0.0657	rs9802017	3.02	rs6994193	0.012862	5.54	0.8264	336	336	blup	0.02269	1.82e-10	-0.422	6.73e-01	NA	NA	NA	NA	NA
ERI1-out.wgt.RDat	/u/home/t/tboltz/project-ophoff/rna_whole_blood/cts_TWAS_latest/NK_Cells_Resting_weights2//ERI1-out.wgt.RDat	ERI1	8	8859658	8974256	0.0196	rs7817376	4.55	rs17154599	0.006769	-5.50	-3.3392	252	5	lasso	0.01595	8.16e-08	3.927	8.60e-05	0.001	0.068	0.001	0.093	0.837
ERICH1-out.wgt.RDat	/u/home/t/tboltz/project-ophoff/rna_whole_blood/cts_TWAS_latest/NK_Cells_Resting_weights2//ERICH1-out.wgt.RDat	ERICH1	8	564747	688106	0.1092	rs6989310	2.34	rs10105657	0.090520	-12.68	-0.7939	150	21	enet	0.10480	1.03e-43	1.051	2.93e-01	NA	NA	NA	NA	NA
FAM167A-out.wgt.RDat	/u/home/t/tboltz/project-ophoff/rna_whole_blood/cts_TWAS_latest/NK_Cells_Resting_weights2//FAM167A-out.wgt.RDat	FAM167A	8	11278986	11333417	0.1100	rs2736340	8.21	rs13277113	0.155572	-16.49	8.1363	171	5	lasso	0.15134	7.91e-64	-7.908	2.62e-15	0.000	0.000	0.000	0.002	0.998
FDFT1-out.wgt.RDat	/u/home/t/tboltz/project-ophoff/rna_whole_blood/cts_TWAS_latest/NK_Cells_Resting_weights2//FDFT1-out.wgt.RDat	FDFT1	8	11653083	11696813	0.1224	rs2736340	8.21	rs1736067	0.091833	-12.71	-1.3772	123	9	lasso	0.10898	1.76e-45	2.024	4.29e-02	0.000	0.000	0.000	1.000	0.000
KBTBD11-out.wgt.RDat	/u/home/t/tboltz/project-ophoff/rna_whole_blood/cts_TWAS_latest/NK_Cells_Resting_weights2//KBTBD11-out.wgt.RDat	KBTBD11	8	1921844	1955102	0.0675	rs9802017	3.02	rs2280899	0.011436	-5.69	0.1624	180	32	enet	0.04252	2.74e-18	-1.670	9.50e-02	NA	NA	NA	NA	NA
MFHAS1-out.wgt.RDat	/u/home/t/tboltz/project-ophoff/rna_whole_blood/cts_TWAS_latest/NK_Cells_Resting_weights2//MFHAS1-out.wgt.RDat	MFHAS1	8	8640865	8751140	0.0309	rs2976871	4.65	rs11774744	0.020620	-6.99	-1.1297	254	254	blup	0.02824	1.20e-12	1.675	9.38e-02	NA	NA	NA	NA	NA
MICU3-out.wgt.RDat	/u/home/t/tboltz/project-ophoff/rna_whole_blood/cts_TWAS_latest/NK_Cells_Resting_weights2//MICU3-out.wgt.RDat	MICU3	8	16884748	16980151	0.0330	rs4921542	2.99	rs4922265	-0.000112	3.99	0.2470	181	25	enet	0.00959	2.67e-05	0.293	7.70e-01	NA	NA	NA	NA	NA
MSR1-out.wgt.RDat	/u/home/t/tboltz/project-ophoff/rna_whole_blood/cts_TWAS_latest/NK_Cells_Resting_weights2//MSR1-out.wgt.RDat	MSR1	8	15965388	16424999	0.0772	rs13263158	-3.89	rs7823625	0.047633	-9.16	1.3829	318	7	lasso	0.06205	4.24e-26	-1.243	2.14e-01	NA	NA	NA	NA	NA
MSRA-out.wgt.RDat	/u/home/t/tboltz/project-ophoff/rna_whole_blood/cts_TWAS_latest/NK_Cells_Resting_weights2//MSRA-out.wgt.RDat	MSRA	8	9911803	10286401	0.0368	rs10094497	4.52	rs877390	0.016488	5.63	-0.0381	277	9	lasso	0.01500	1.92e-07	-1.338	1.81e-01	NA	NA	NA	NA	NA
MTUS1-out.wgt.RDat	/u/home/t/tboltz/project-ophoff/rna_whole_blood/cts_TWAS_latest/NK_Cells_Resting_weights2//MTUS1-out.wgt.RDat	MTUS1	8	17501305	17658426	0.2039	rs4921542	2.99	rs17125534	0.083129	12.20	-0.5447	369	46	enet	0.14421	1.12e-60	-1.484	1.38e-01	NA	NA	NA	NA	NA
MYOM2-out.wgt.RDat	/u/home/t/tboltz/project-ophoff/rna_whole_blood/cts_TWAS_latest/NK_Cells_Resting_weights2//MYOM2-out.wgt.RDat	MYOM2	8	1993162	2113475	0.3633	rs10106748	-4.23	rs11985249	0.353880	24.75	1.2735	187	84	enet	0.51216	7.69e-272	2.317	2.05e-02	0.000	0.922	0.000	0.065	0.013
NEIL2-out.wgt.RDat	/u/home/t/tboltz/project-ophoff/rna_whole_blood/cts_TWAS_latest/NK_Cells_Resting_weights2//NEIL2-out.wgt.RDat	NEIL2	8	11627149	11644854	0.0794	rs2736340	8.21	rs2645450	0.035742	8.00	1.3898	125	4	lasso	0.04855	1.10e-20	2.493	1.27e-02	0.000	0.000	0.000	1.000	0.000
OR4F21-out.wgt.RDat	/u/home/t/tboltz/project-ophoff/rna_whole_blood/cts_TWAS_latest/NK_Cells_Resting_weights2//OR4F21-out.wgt.RDat	OR4F21	8	116050	117043	0.0153	rs1669723	-2.05	rs10488369	0.012450	5.27	-0.1292	67	4	enet	0.01457	2.84e-07	-0.267	7.90e-01	NA	NA	NA	NA	NA
PCM1-out.wgt.RDat	/u/home/t/tboltz/project-ophoff/rna_whole_blood/cts_TWAS_latest/NK_Cells_Resting_weights2//PCM1-out.wgt.RDat	PCM1	8	17780350	17887453	0.0299	rs17692377	-2.97	rs208753	0.031605	7.49	1.4538	389	3	lasso	0.03175	4.97e-14	1.221	2.22e-01	NA	NA	NA	NA	NA
PPP1R3B-out.wgt.RDat	/u/home/t/tboltz/project-ophoff/rna_whole_blood/cts_TWAS_latest/NK_Cells_Resting_weights2//PPP1R3B-out.wgt.RDat	PPP1R3B	8	8993766	9009084	0.0710	rs13259216	4.45	rs9949	0.041202	8.70	2.8324	209	3	lasso	0.04101	1.09e-17	2.974	2.94e-03	0.000	0.504	0.000	0.322	0.175
PRAG1-out.wgt.RDat	/u/home/t/tboltz/project-ophoff/rna_whole_blood/cts_TWAS_latest/NK_Cells_Resting_weights2//PRAG1-out.wgt.RDat	PRAG1	8	8175259	8243949	0.0289	rs2976871	4.65	rs2976921	0.018358	5.95	2.1159	157	11	enet	0.01799	1.28e-08	2.889	3.86e-03	0.001	0.378	0.001	0.581	0.040
SLC35G5-out.wgt.RDat	/u/home/t/tboltz/project-ophoff/rna_whole_blood/cts_TWAS_latest/NK_Cells_Resting_weights2//SLC35G5-out.wgt.RDat	SLC35G5	8	11188398	11189717	0.0314	rs2736340	8.21	rs1435277	0.023733	6.86	-4.1989	167	3	lasso	0.02340	9.58e-11	-4.241	2.23e-05	0.000	0.000	0.000	1.000	0.000
TUSC3-out.wgt.RDat	/u/home/t/tboltz/project-ophoff/rna_whole_blood/cts_TWAS_latest/NK_Cells_Resting_weights2//TUSC3-out.wgt.RDat	TUSC3	8	15274725	15624158	0.0589	rs13263158	-3.77	rs12114398	0.032687	8.00	-0.8927	434	11	enet	0.03766	2.31e-16	-0.757	4.49e-01	NA	NA	NA	NA	NA
XKR6-out.wgt.RDat	/u/home/t/tboltz/project-ophoff/rna_whole_blood/cts_TWAS_latest/NK_Cells_Resting_weights2//XKR6-out.wgt.RDat	XKR6	8	10753556	11059342	0.0112	rs2736340	8.21	rs2736372	0.005032	4.40	3.8036	211	12	enet	0.00472	2.46e-03	4.797	1.61e-06	0.000	0.000	0.480	0.509	0.012
ZDHHC2-out.wgt.RDat	/u/home/t/tboltz/project-ophoff/rna_whole_blood/cts_TWAS_latest/NK_Cells_Resting_weights2//ZDHHC2-out.wgt.RDat	ZDHHC2	8	17013992	17082308	0.0392	rs4921542	2.99	rs2959634	0.028725	7.12	1.1669	196	15	enet	0.02825	1.18e-12	0.947	3.43e-01	NA	NA	NA	NA	NA
PANEL	FILE	ID	CHR	P0	P1	HSQ	BEST.GWAS.ID	BEST.GWAS.Z	EQTL.ID	EQTL.R2	EQTL.Z	EQTL.GWAS.Z	NSNP	NWGT	MODEL	MODELCV.R2	MODELCV.PV	TWAS.Z	TWAS.P	COLOC.PP0	COLOC.PP1	COLOC.PP2	COLOC.PP3	COLOC.PP4
ABCA1-out.wgt.RDat	/u/home/t/tboltz/project-ophoff/rna_whole_blood/cts_TWAS_latest/NK_Cells_Resting_weights2//ABCA1-out.wgt.RDat	ABCA1	9	1.08e+08	1.08e+08	0.0470	rs13291235	-3.19	rs7043894	0.006301	4.87	-0.7698	315	5	lasso	0.01961	2.95e-09	-1.3938	0.16337	NA	NA	NA	NA	NA
ABO-out.wgt.RDat	/u/home/t/tboltz/project-ophoff/rna_whole_blood/cts_TWAS_latest/NK_Cells_Resting_weights2//ABO-out.wgt.RDat	ABO	9	1.36e+08	1.36e+08	0.0880	rs522676	-3.16	rs8176749	0.072953	11.37	0.1068	184	9	lasso	0.09329	6.73e-39	1.0471	0.29504	NA	NA	NA	NA	NA
ALDH1A1-out.wgt.RDat	/u/home/t/tboltz/project-ophoff/rna_whole_blood/cts_TWAS_latest/NK_Cells_Resting_weights2//ALDH1A1-out.wgt.RDat	ALDH1A1	9	7.55e+07	7.57e+07	0.0398	rs1330288	2.64	rs13290663	0.014915	-5.66	0.2327	212	26	enet	0.03286	1.82e-14	0.6858	0.49285	NA	NA	NA	NA	NA
ANXA1-out.wgt.RDat	/u/home/t/tboltz/project-ophoff/rna_whole_blood/cts_TWAS_latest/NK_Cells_Resting_weights2//ANXA1-out.wgt.RDat	ANXA1	9	7.58e+07	7.58e+07	0.0789	rs1330288	2.64	rs17658759	0.030234	-8.06	-1.4736	188	5	lasso	0.06638	7.52e-28	1.3496	0.17713	NA	NA	NA	NA	NA
AOPEP-out.wgt.RDat	/u/home/t/tboltz/project-ophoff/rna_whole_blood/cts_TWAS_latest/NK_Cells_Resting_weights2//AOPEP-out.wgt.RDat	AOPEP	9	9.75e+07	9.78e+07	0.0594	rs7864831	-2.27	rs12341814	0.096126	13.12	-0.2405	193	6	lasso	0.09712	1.70e-40	-0.2481	0.80405	NA	NA	NA	NA	NA
AQP3-out.wgt.RDat	/u/home/t/tboltz/project-ophoff/rna_whole_blood/cts_TWAS_latest/NK_Cells_Resting_weights2//AQP3-out.wgt.RDat	AQP3	9	3.34e+07	3.34e+07	0.1643	rs3824459	-3.28	rs10813978	0.020872	6.59	-0.6934	70	18	enet	0.05565	1.60e-23	0.6442	0.51946	NA	NA	NA	NA	NA
B4GALT1-out.wgt.RDat	/u/home/t/tboltz/project-ophoff/rna_whole_blood/cts_TWAS_latest/NK_Cells_Resting_weights2//B4GALT1-out.wgt.RDat	B4GALT1	9	3.31e+07	3.32e+07	0.0576	rs3824459	-3.28	rs12342831	0.025617	6.92	-0.0590	127	23	enet	0.03318	1.36e-14	-1.2188	0.22293	NA	NA	NA	NA	NA
BICD2-out.wgt.RDat	/u/home/t/tboltz/project-ophoff/rna_whole_blood/cts_TWAS_latest/NK_Cells_Resting_weights2//BICD2-out.wgt.RDat	BICD2	9	9.55e+07	9.55e+07	0.1286	rs7048701	-2.98	rs1874128	0.107150	13.79	-0.7809	196	8	lasso	0.14459	7.62e-61	-0.3989	0.68997	NA	NA	NA	NA	NA
BNC2-out.wgt.RDat	/u/home/t/tboltz/project-ophoff/rna_whole_blood/cts_TWAS_latest/NK_Cells_Resting_weights2//BNC2-out.wgt.RDat	BNC2	9	1.64e+07	1.69e+07	0.0372	rs10810534	-3.33	rs10962668	0.026628	-7.09	1.3215	206	26	enet	0.03227	3.10e-14	-1.1976	0.23107	NA	NA	NA	NA	NA
C5-out.wgt.RDat	/u/home/t/tboltz/project-ophoff/rna_whole_blood/cts_TWAS_latest/NK_Cells_Resting_weights2//C5-out.wgt.RDat	C5	9	1.24e+08	1.24e+08	0.0172	rs9408928	-2.01	rs2146838	0.007176	-5.39	-0.8901	214	214	blup	0.01261	1.69e-06	0.8543	0.39295	NA	NA	NA	NA	NA
C9orf135-out.wgt.RDat	/u/home/t/tboltz/project-ophoff/rna_whole_blood/cts_TWAS_latest/NK_Cells_Resting_weights2//C9orf135-out.wgt.RDat	C9orf135	9	7.24e+07	7.25e+07	0.5183	rs2997685	-3.11	rs4366141	0.341081	24.31	0.3404	239	8	lasso	0.34157	3.10e-159	0.2603	0.79465	NA	NA	NA	NA	NA
C9orf72-out.wgt.RDat	/u/home/t/tboltz/project-ophoff/rna_whole_blood/cts_TWAS_latest/NK_Cells_Resting_weights2//C9orf72-out.wgt.RDat	C9orf72	9	2.75e+07	2.76e+07	0.1252	rs10812736	-3.59	rs2282241	0.078163	-11.72	-0.1907	246	31	enet	0.10026	8.32e-42	-0.4931	0.62192	NA	NA	NA	NA	NA
C9orf78-out.wgt.RDat	/u/home/t/tboltz/project-ophoff/rna_whole_blood/cts_TWAS_latest/NK_Cells_Resting_weights2//C9orf78-out.wgt.RDat	C9orf78	9	1.33e+08	1.33e+08	0.1957	rs4837366	2.82	rs10116248	0.402734	-26.43	-1.2067	103	8	lasso	0.40330	3.27e-196	1.2120	0.22550	NA	NA	NA	NA	NA
CARD19-out.wgt.RDat	/u/home/t/tboltz/project-ophoff/rna_whole_blood/cts_TWAS_latest/NK_Cells_Resting_weights2//CARD19-out.wgt.RDat	CARD19	9	9.59e+07	9.59e+07	0.0273	rs7048701	-2.98	rs2275849	0.001320	-4.06	1.9344	192	36	enet	0.01136	5.27e-06	-1.4330	0.15185	NA	NA	NA	NA	NA
CARD9-out.wgt.RDat	/u/home/t/tboltz/project-ophoff/rna_whole_blood/cts_TWAS_latest/NK_Cells_Resting_weights2//CARD9-out.wgt.RDat	CARD9	9	1.39e+08	1.39e+08	0.0397	rs10747029	2.43	rs4266763	0.089726	12.61	-1.7479	64	12	enet	0.09189	2.59e-38	-1.5470	0.12186	NA	NA	NA	NA	NA
CBWD1-out.wgt.RDat	/u/home/t/tboltz/project-ophoff/rna_whole_blood/cts_TWAS_latest/NK_Cells_Resting_weights2//CBWD1-out.wgt.RDat	CBWD1	9	1.21e+05	1.79e+05	0.1077	rs4741772	-2.36	rs2484967	0.103622	13.55	0.6823	172	18	enet	0.10575	4.07e-44	0.3775	0.70579	NA	NA	NA	NA	NA
CCDC171-out.wgt.RDat	/u/home/t/tboltz/project-ophoff/rna_whole_blood/cts_TWAS_latest/NK_Cells_Resting_weights2//CCDC171-out.wgt.RDat	CCDC171	9	1.56e+07	1.61e+07	0.0181	rs10810534	-3.33	rs10119257	0.038549	8.38	0.3970	221	2	lasso	0.03231	2.99e-14	0.6013	0.54765	NA	NA	NA	NA	NA
CCDC180-out.wgt.RDat	/u/home/t/tboltz/project-ophoff/rna_whole_blood/cts_TWAS_latest/NK_Cells_Resting_weights2//CCDC180-out.wgt.RDat	CCDC180	9	1.00e+08	1.00e+08	0.0321	rs4743114	3.01	rs2447290	0.008686	-5.24	-0.2051	136	22	enet	0.02066	1.15e-09	0.6018	0.54732	NA	NA	NA	NA	NA
CD274-out.wgt.RDat	/u/home/t/tboltz/project-ophoff/rna_whole_blood/cts_TWAS_latest/NK_Cells_Resting_weights2//CD274-out.wgt.RDat	CD274	9	5.45e+06	5.47e+06	0.0496	rs10758669	3.15	rs1411263	0.016608	6.38	-1.7852	110	13	enet	0.03058	1.43e-13	-1.2394	0.21522	NA	NA	NA	NA	NA
CDC26-out.wgt.RDat	/u/home/t/tboltz/project-ophoff/rna_whole_blood/cts_TWAS_latest/NK_Cells_Resting_weights2//CDC26-out.wgt.RDat	CDC26	9	1.16e+08	1.16e+08	0.0226	rs2233914	2.91	rs3810919	0.022032	-6.76	-0.0828	166	3	lasso	0.02501	2.24e-11	-0.3503	0.72611	NA	NA	NA	NA	NA
CDK5RAP2-out.wgt.RDat	/u/home/t/tboltz/project-ophoff/rna_whole_blood/cts_TWAS_latest/NK_Cells_Resting_weights2//CDK5RAP2-out.wgt.RDat	CDK5RAP2	9	1.23e+08	1.23e+08	0.0117	rs887807	3.15	rs2095064	0.014764	-5.30	-0.0669	149	2	lasso	0.01356	7.09e-07	0.2772	0.78160	NA	NA	NA	NA	NA
CDKN2B-out.wgt.RDat	/u/home/t/tboltz/project-ophoff/rna_whole_blood/cts_TWAS_latest/NK_Cells_Resting_weights2//CDKN2B-out.wgt.RDat	CDKN2B	9	2.20e+07	2.20e+07	0.0420	rs1333040	2.31	rs2069422	0.040736	-8.66	-0.2259	136	8	enet	0.04086	1.25e-17	0.1817	0.85585	NA	NA	NA	NA	NA
CENPP-out.wgt.RDat	/u/home/t/tboltz/project-ophoff/rna_whole_blood/cts_TWAS_latest/NK_Cells_Resting_weights2//CENPP-out.wgt.RDat	CENPP	9	9.51e+07	9.54e+07	0.0957	rs7048701	-2.98	rs10992348	0.108369	14.00	-0.2190	269	6	lasso	0.10960	9.67e-46	-0.0723	0.94235	NA	NA	NA	NA	NA
CEP78-out.wgt.RDat	/u/home/t/tboltz/project-ophoff/rna_whole_blood/cts_TWAS_latest/NK_Cells_Resting_weights2//CEP78-out.wgt.RDat	CEP78	9	8.09e+07	8.09e+07	0.1123	rs7047148	2.95	rs3739476	0.001079	-4.46	0.6659	111	35	enet	0.05569	1.53e-23	-1.4612	0.14397	NA	NA	NA	NA	NA
CKS2-out.wgt.RDat	/u/home/t/tboltz/project-ophoff/rna_whole_blood/cts_TWAS_latest/NK_Cells_Resting_weights2//CKS2-out.wgt.RDat	CKS2	9	9.19e+07	9.19e+07	0.0456	rs10797116	-3.29	rs10908922	0.003287	-4.22	-0.0563	133	5	lasso	0.01330	9.00e-07	-0.0885	0.92948	NA	NA	NA	NA	NA
CLIC3-out.wgt.RDat	/u/home/t/tboltz/project-ophoff/rna_whole_blood/cts_TWAS_latest/NK_Cells_Resting_weights2//CLIC3-out.wgt.RDat	CLIC3	9	1.40e+08	1.40e+08	0.0188	rs10747029	2.43	rs11145948	0.017124	5.75	-0.3575	46	3	lasso	0.01769	1.68e-08	0.2075	0.83560	NA	NA	NA	NA	NA
CNTRL-out.wgt.RDat	/u/home/t/tboltz/project-ophoff/rna_whole_blood/cts_TWAS_latest/NK_Cells_Resting_weights2//CNTRL-out.wgt.RDat	CNTRL	9	1.24e+08	1.24e+08	0.0136	rs7042758	2.09	rs25681	0.007926	4.60	-0.1460	221	4	lasso	0.01047	1.19e-05	-0.1459	0.88399	NA	NA	NA	NA	NA
CORO2A-out.wgt.RDat	/u/home/t/tboltz/project-ophoff/rna_whole_blood/cts_TWAS_latest/NK_Cells_Resting_weights2//CORO2A-out.wgt.RDat	CORO2A	9	1.01e+08	1.01e+08	0.1427	rs16914245	2.49	rs16913609	0.035383	7.99	0.1102	194	44	enet	0.07095	1.05e-29	1.2116	0.22566	NA	NA	NA	NA	NA
CRAT-out.wgt.RDat	/u/home/t/tboltz/project-ophoff/rna_whole_blood/cts_TWAS_latest/NK_Cells_Resting_weights2//CRAT-out.wgt.RDat	CRAT	9	1.32e+08	1.32e+08	0.0705	rs4837366	2.82	rs3118625	0.070362	-11.13	0.2168	85	5	enet	0.07011	2.30e-29	-0.2419	0.80884	NA	NA	NA	NA	NA
CTNNAL1-out.wgt.RDat	/u/home/t/tboltz/project-ophoff/rna_whole_blood/cts_TWAS_latest/NK_Cells_Resting_weights2//CTNNAL1-out.wgt.RDat	CTNNAL1	9	1.12e+08	1.12e+08	0.1231	rs10816813	-2.06	rs1140064	0.087215	12.40	-0.2193	249	4	lasso	0.08547	1.18e-35	-0.2427	0.80821	NA	NA	NA	NA	NA
CTSL-out.wgt.RDat	/u/home/t/tboltz/project-ophoff/rna_whole_blood/cts_TWAS_latest/NK_Cells_Resting_weights2//CTSL-out.wgt.RDat	CTSL	9	9.03e+07	9.03e+07	0.2543	rs10512182	-2.56	rs3128479	0.064311	-11.69	-0.1156	217	29	enet	0.16405	1.66e-69	0.4383	0.66115	NA	NA	NA	NA	NA
DAPK1-out.wgt.RDat	/u/home/t/tboltz/project-ophoff/rna_whole_blood/cts_TWAS_latest/NK_Cells_Resting_weights2//DAPK1-out.wgt.RDat	DAPK1	9	9.01e+07	9.03e+07	0.1841	rs10868539	-2.62	rs10512187	0.212450	19.51	0.4985	262	41	enet	0.27420	1.24e-122	0.8181	0.41329	NA	NA	NA	NA	NA
DCAF10-out.wgt.RDat	/u/home/t/tboltz/project-ophoff/rna_whole_blood/cts_TWAS_latest/NK_Cells_Resting_weights2//DCAF10-out.wgt.RDat	DCAF10	9	3.78e+07	3.79e+07	0.0492	rs12001171	-3.10	rs872778	0.076839	-11.79	1.2277	175	16	enet	0.07971	2.75e-33	-1.3903	0.16445	NA	NA	NA	NA	NA
DCAF12-out.wgt.RDat	/u/home/t/tboltz/project-ophoff/rna_whole_blood/cts_TWAS_latest/NK_Cells_Resting_weights2//DCAF12-out.wgt.RDat	DCAF12	9	3.41e+07	3.41e+07	0.0889	rs2381162	2.16	rs11795353	0.016833	-6.36	1.0312	81	81	blup	0.04304	1.71e-18	-1.1767	0.23930	NA	NA	NA	NA	NA
DIPK1B-out.wgt.RDat	/u/home/t/tboltz/project-ophoff/rna_whole_blood/cts_TWAS_latest/NK_Cells_Resting_weights2//DIPK1B-out.wgt.RDat	DIPK1B	9	1.40e+08	1.40e+08	0.1689	rs10747029	2.43	rs11793962	0.060958	-10.39	1.1978	74	3	lasso	0.06004	2.74e-25	-1.1744	0.24022	NA	NA	NA	NA	NA
DNAJA1-out.wgt.RDat	/u/home/t/tboltz/project-ophoff/rna_whole_blood/cts_TWAS_latest/NK_Cells_Resting_weights2//DNAJA1-out.wgt.RDat	DNAJA1	9	3.30e+07	3.30e+07	0.0155	rs3824459	-3.28	rs13300152	0.004921	-4.08	-0.2216	140	3	lasso	0.01043	1.23e-05	0.9400	0.34723	NA	NA	NA	NA	NA
DNAJB5-out.wgt.RDat	/u/home/t/tboltz/project-ophoff/rna_whole_blood/cts_TWAS_latest/NK_Cells_Resting_weights2//DNAJB5-out.wgt.RDat	DNAJB5	9	3.50e+07	3.50e+07	0.0359	rs17370251	-2.38	rs2258240	0.033780	7.85	-1.2604	156	3	lasso	0.03223	3.21e-14	-1.2713	0.20362	NA	NA	NA	NA	NA
DNLZ-out.wgt.RDat	/u/home/t/tboltz/project-ophoff/rna_whole_blood/cts_TWAS_latest/NK_Cells_Resting_weights2//DNLZ-out.wgt.RDat	DNLZ	9	1.39e+08	1.39e+08	0.2222	rs10747029	2.43	rs11145958	0.043638	8.75	0.4041	64	26	enet	0.09827	5.65e-41	1.4021	0.16090	NA	NA	NA	NA	NA
DOCK8-out.wgt.RDat	/u/home/t/tboltz/project-ophoff/rna_whole_blood/cts_TWAS_latest/NK_Cells_Resting_weights2//DOCK8-out.wgt.RDat	DOCK8	9	2.15e+05	4.65e+05	0.1640	rs4741772	-2.36	rs17720878	0.055900	-9.94	-0.3574	231	47	enet	0.11332	2.55e-47	-0.2820	0.77798	NA	NA	NA	NA	NA
DPH7-out.wgt.RDat	/u/home/t/tboltz/project-ophoff/rna_whole_blood/cts_TWAS_latest/NK_Cells_Resting_weights2//DPH7-out.wgt.RDat	DPH7	9	1.40e+08	1.40e+08	0.0264	rs4962232	-2.59	rs10110	0.014169	-5.13	-0.7105	39	19	enet	0.01365	6.56e-07	1.2453	0.21301	NA	NA	NA	NA	NA
DPP7-out.wgt.RDat	/u/home/t/tboltz/project-ophoff/rna_whole_blood/cts_TWAS_latest/NK_Cells_Resting_weights2//DPP7-out.wgt.RDat	DPP7	9	1.40e+08	1.40e+08	0.0183	rs4962232	-2.59	rs12115325	0.009077	-5.28	1.6101	57	9	enet	0.01554	1.18e-07	-1.5002	0.13356	NA	NA	NA	NA	NA
EHMT1-out.wgt.RDat	/u/home/t/tboltz/project-ophoff/rna_whole_blood/cts_TWAS_latest/NK_Cells_Resting_weights2//EHMT1-out.wgt.RDat	EHMT1	9	1.41e+08	1.41e+08	0.0128	rs4962232	-2.59	rs4487855	0.006407	4.67	1.4262	39	4	lasso	0.00890	5.00e-05	0.2429	0.80812	NA	NA	NA	NA	NA
ENDOG-out.wgt.RDat	/u/home/t/tboltz/project-ophoff/rna_whole_blood/cts_TWAS_latest/NK_Cells_Resting_weights2//ENDOG-out.wgt.RDat	ENDOG	9	1.32e+08	1.32e+08	0.0332	rs395119	2.63	rs2997922	0.064128	-10.85	-0.2373	90	1	lasso	0.06287	1.98e-26	0.2373	0.81239	NA	NA	NA	NA	NA
ENTR1-out.wgt.RDat	/u/home/t/tboltz/project-ophoff/rna_whole_blood/cts_TWAS_latest/NK_Cells_Resting_weights2//ENTR1-out.wgt.RDat	ENTR1	9	1.39e+08	1.39e+08	0.0527	rs10747029	2.43	rs3812561	0.005179	-5.26	0.9913	66	66	blup	0.01847	8.33e-09	-0.5655	0.57171	NA	NA	NA	NA	NA
ERCC6L2-out.wgt.RDat	/u/home/t/tboltz/project-ophoff/rna_whole_blood/cts_TWAS_latest/NK_Cells_Resting_weights2//ERCC6L2-out.wgt.RDat	ERCC6L2	9	9.86e+07	9.89e+07	0.0710	rs16910396	3.06	rs16910302	0.065335	10.85	2.7748	251	7	lasso	0.06498	2.77e-27	2.7661	0.00567	0.000	0.797	0.000	0.005	0.198
ERMP1-out.wgt.RDat	/u/home/t/tboltz/project-ophoff/rna_whole_blood/cts_TWAS_latest/NK_Cells_Resting_weights2//ERMP1-out.wgt.RDat	ERMP1	9	5.77e+06	5.83e+06	0.1357	rs12341331	-2.11	rs4554522	0.026816	-8.81	-0.5440	161	37	enet	0.09460	1.92e-39	1.1759	0.23962	NA	NA	NA	NA	NA
FAM120AOS-out.wgt.RDat	/u/home/t/tboltz/project-ophoff/rna_whole_blood/cts_TWAS_latest/NK_Cells_Resting_weights2//FAM120AOS-out.wgt.RDat	FAM120AOS	9	9.62e+07	9.62e+07	0.0258	rs7864397	-3.24	rs4744243	0.017785	5.92	-1.7638	196	196	blup	0.01855	7.75e-09	-1.4664	0.14254	NA	NA	NA	NA	NA
FCN1-out.wgt.RDat	/u/home/t/tboltz/project-ophoff/rna_whole_blood/cts_TWAS_latest/NK_Cells_Resting_weights2//FCN1-out.wgt.RDat	FCN1	9	1.38e+08	1.38e+08	0.1291	rs4842229	3.07	rs10120023	0.080957	11.96	0.1828	128	5	lasso	0.09961	1.55e-41	0.2951	0.76794	NA	NA	NA	NA	NA
FGD3-out.wgt.RDat	/u/home/t/tboltz/project-ophoff/rna_whole_blood/cts_TWAS_latest/NK_Cells_Resting_weights2//FGD3-out.wgt.RDat	FGD3	9	9.57e+07	9.58e+07	0.0164	rs7048701	-2.98	rs10739940	0.014883	-5.25	-0.7259	220	3	lasso	0.01283	1.39e-06	0.7761	0.43768	NA	NA	NA	NA	NA
FKBP15-out.wgt.RDat	/u/home/t/tboltz/project-ophoff/rna_whole_blood/cts_TWAS_latest/NK_Cells_Resting_weights2//FKBP15-out.wgt.RDat	FKBP15	9	1.16e+08	1.16e+08	0.0944	rs2233914	2.91	rs12380325	0.025158	7.65	-0.3553	175	35	enet	0.05689	5.07e-24	-0.7148	0.47474	NA	NA	NA	NA	NA
FRMD3-out.wgt.RDat	/u/home/t/tboltz/project-ophoff/rna_whole_blood/cts_TWAS_latest/NK_Cells_Resting_weights2//FRMD3-out.wgt.RDat	FRMD3	9	8.59e+07	8.62e+07	0.0172	rs11139785	-2.35	rs13296597	0.000793	-4.34	0.3368	190	18	enet	0.01501	1.91e-07	0.3366	0.73643	NA	NA	NA	NA	NA
FUT7-out.wgt.RDat	/u/home/t/tboltz/project-ophoff/rna_whole_blood/cts_TWAS_latest/NK_Cells_Resting_weights2//FUT7-out.wgt.RDat	FUT7	9	1.40e+08	1.40e+08	0.1032	rs4962232	-2.59	rs2271862	0.039581	8.64	-0.1816	49	4	lasso	0.08041	1.43e-33	-0.9323	0.35121	NA	NA	NA	NA	NA
GAS1-out.wgt.RDat	/u/home/t/tboltz/project-ophoff/rna_whole_blood/cts_TWAS_latest/NK_Cells_Resting_weights2//GAS1-out.wgt.RDat	GAS1	9	8.96e+07	8.96e+07	0.0186	rs10868539	-2.62	rs944655	0.004942	-3.64	-0.0556	153	153	blup	0.00549	1.19e-03	-0.5918	0.55398	NA	NA	NA	NA	NA
GBA2-out.wgt.RDat	/u/home/t/tboltz/project-ophoff/rna_whole_blood/cts_TWAS_latest/NK_Cells_Resting_weights2//GBA2-out.wgt.RDat	GBA2	9	3.57e+07	3.57e+07	0.0900	rs7869658	2.71	rs11791889	0.035498	8.67	0.9047	171	26	enet	0.07274	1.97e-30	1.4949	0.13493	NA	NA	NA	NA	NA
GLE1-out.wgt.RDat	/u/home/t/tboltz/project-ophoff/rna_whole_blood/cts_TWAS_latest/NK_Cells_Resting_weights2//GLE1-out.wgt.RDat	GLE1	9	1.31e+08	1.31e+08	0.0710	rs2240949	-1.50	rs28372669	0.002955	4.35	-0.4292	82	82	blup	0.03134	7.24e-14	-0.0633	0.94951	NA	NA	NA	NA	NA
GLIPR2-out.wgt.RDat	/u/home/t/tboltz/project-ophoff/rna_whole_blood/cts_TWAS_latest/NK_Cells_Resting_weights2//GLIPR2-out.wgt.RDat	GLIPR2	9	3.61e+07	3.62e+07	0.0353	rs7869658	2.71	rs752351	0.019290	6.04	1.3455	132	15	enet	0.02298	1.40e-10	0.7211	0.47085	NA	NA	NA	NA	NA
GNAQ-out.wgt.RDat	/u/home/t/tboltz/project-ophoff/rna_whole_blood/cts_TWAS_latest/NK_Cells_Resting_weights2//GNAQ-out.wgt.RDat	GNAQ	9	8.03e+07	8.06e+07	0.0131	rs7047148	2.95	rs17063918	0.007490	-4.45	-0.5281	126	1	lasso	0.00238	2.37e-02	0.5281	0.59741	NA	NA	NA	NA	NA
GOLGA1-out.wgt.RDat	/u/home/t/tboltz/project-ophoff/rna_whole_blood/cts_TWAS_latest/NK_Cells_Resting_weights2//GOLGA1-out.wgt.RDat	GOLGA1	9	1.28e+08	1.28e+08	0.0158	rs10986559	-1.97	rs10760394	0.010908	4.97	-1.1045	117	117	blup	0.01135	5.34e-06	-1.3695	0.17085	NA	NA	NA	NA	NA
GOLM1-out.wgt.RDat	/u/home/t/tboltz/project-ophoff/rna_whole_blood/cts_TWAS_latest/NK_Cells_Resting_weights2//GOLM1-out.wgt.RDat	GOLM1	9	8.86e+07	8.87e+07	0.0678	rs7865836	1.97	rs7866281	0.010562	6.27	1.7981	82	30	enet	0.03638	7.40e-16	0.7132	0.47570	NA	NA	NA	NA	NA
GPSM1-out.wgt.RDat	/u/home/t/tboltz/project-ophoff/rna_whole_blood/cts_TWAS_latest/NK_Cells_Resting_weights2//GPSM1-out.wgt.RDat	GPSM1	9	1.39e+08	1.39e+08	0.0250	rs10747029	2.43	rs11145850	0.009546	-4.86	-0.9705	65	65	blup	0.01553	1.19e-07	-0.5922	0.55372	NA	NA	NA	NA	NA
GRHPR-out.wgt.RDat	/u/home/t/tboltz/project-ophoff/rna_whole_blood/cts_TWAS_latest/NK_Cells_Resting_weights2//GRHPR-out.wgt.RDat	GRHPR	9	3.74e+07	3.74e+07	0.2217	rs1465071	-2.75	rs11790931	0.011697	5.99	1.3752	182	52	enet	0.09434	2.47e-39	0.6110	0.54118	NA	NA	NA	NA	NA
GSN-out.wgt.RDat	/u/home/t/tboltz/project-ophoff/rna_whole_blood/cts_TWAS_latest/NK_Cells_Resting_weights2//GSN-out.wgt.RDat	GSN	9	1.24e+08	1.24e+08	0.1209	rs7042758	2.09	rs878691	0.237696	20.43	0.6588	232	4	lasso	0.23842	1.50e-104	0.6400	0.52220	NA	NA	NA	NA	NA
HACD4-out.wgt.RDat	/u/home/t/tboltz/project-ophoff/rna_whole_blood/cts_TWAS_latest/NK_Cells_Resting_weights2//HACD4-out.wgt.RDat	HACD4	9	2.10e+07	2.10e+07	0.1791	rs7862030	-2.87	rs7041422	0.047462	-9.14	0.5217	162	162	blup	0.09803	7.12e-41	-0.2491	0.80326	NA	NA	NA	NA	NA
HDHD3-out.wgt.RDat	/u/home/t/tboltz/project-ophoff/rna_whole_blood/cts_TWAS_latest/NK_Cells_Resting_weights2//HDHD3-out.wgt.RDat	HDHD3	9	1.16e+08	1.16e+08	0.0373	rs2233914	2.91	rs3747815	0.024794	-7.11	-0.0785	155	1	lasso	0.02164	4.72e-10	0.0785	0.93742	NA	NA	NA	NA	NA
HEMGN-out.wgt.RDat	/u/home/t/tboltz/project-ophoff/rna_whole_blood/cts_TWAS_latest/NK_Cells_Resting_weights2//HEMGN-out.wgt.RDat	HEMGN	9	1.01e+08	1.01e+08	0.0204	rs4743114	3.01	rs1475696	0.011792	4.80	1.7556	160	160	blup	0.00905	4.37e-05	1.6509	0.09876	NA	NA	NA	NA	NA
HSDL2-out.wgt.RDat	/u/home/t/tboltz/project-ophoff/rna_whole_blood/cts_TWAS_latest/NK_Cells_Resting_weights2//HSDL2-out.wgt.RDat	HSDL2	9	1.15e+08	1.15e+08	0.0240	rs2040062	-1.98	rs4979109	0.009145	-4.92	-0.2782	176	3	lasso	0.00741	1.98e-04	0.3774	0.70587	NA	NA	NA	NA	NA
IL11RA-out.wgt.RDat	/u/home/t/tboltz/project-ophoff/rna_whole_blood/cts_TWAS_latest/NK_Cells_Resting_weights2//IL11RA-out.wgt.RDat	IL11RA	9	3.47e+07	3.47e+07	0.0728	rs2070074	-2.21	rs2277202	0.032761	8.19	-1.9032	150	7	enet	0.03738	2.98e-16	-2.0094	0.04449	0.000	0.963	0.000	0.002	0.035
INVS-out.wgt.RDat	/u/home/t/tboltz/project-ophoff/rna_whole_blood/cts_TWAS_latest/NK_Cells_Resting_weights2//INVS-out.wgt.RDat	INVS	9	1.03e+08	1.03e+08	0.0199	rs10760693	-2.78	rs3923501	0.000490	3.55	1.0989	209	209	blup	0.00816	9.94e-05	0.4217	0.67325	NA	NA	NA	NA	NA
ISCA1-out.wgt.RDat	/u/home/t/tboltz/project-ophoff/rna_whole_blood/cts_TWAS_latest/NK_Cells_Resting_weights2//ISCA1-out.wgt.RDat	ISCA1	9	8.89e+07	8.89e+07	0.1793	rs755056	-2.57	rs791320	0.085987	-12.27	1.7303	73	21	enet	0.15184	4.77e-64	-2.3693	0.01782	0.000	0.970	0.000	0.001	0.029
KANK1-out.wgt.RDat	/u/home/t/tboltz/project-ophoff/rna_whole_blood/cts_TWAS_latest/NK_Cells_Resting_weights2//KANK1-out.wgt.RDat	KANK1	9	4.70e+05	7.46e+05	0.1304	rs4741772	-2.36	rs2282038	0.050686	9.42	1.0948	276	27	enet	0.06758	2.45e-28	0.7256	0.46806	NA	NA	NA	NA	NA
KIAA2026-out.wgt.RDat	/u/home/t/tboltz/project-ophoff/rna_whole_blood/cts_TWAS_latest/NK_Cells_Resting_weights2//KIAA2026-out.wgt.RDat	KIAA2026	9	5.88e+06	6.01e+06	0.0187	rs12341331	-2.11	rs343477	0.014917	-5.80	-1.1320	185	5	enet	0.01714	2.76e-08	1.2743	0.20255	NA	NA	NA	NA	NA
KIF27-out.wgt.RDat	/u/home/t/tboltz/project-ophoff/rna_whole_blood/cts_TWAS_latest/NK_Cells_Resting_weights2//KIF27-out.wgt.RDat	KIF27	9	8.64e+07	8.65e+07	0.0380	rs1246264	-2.16	rs973460	0.012063	5.92	0.3768	243	8	enet	0.01701	3.12e-08	-0.4751	0.63473	NA	NA	NA	NA	NA
KLHL9-out.wgt.RDat	/u/home/t/tboltz/project-ophoff/rna_whole_blood/cts_TWAS_latest/NK_Cells_Resting_weights2//KLHL9-out.wgt.RDat	KLHL9	9	2.13e+07	2.13e+07	0.0296	rs7862030	-2.87	rs10119678	0.023193	7.01	-2.0844	164	4	enet	0.02633	6.75e-12	-2.0447	0.04088	0.000	0.946	0.000	0.003	0.051
LCN8-out.wgt.RDat	/u/home/t/tboltz/project-ophoff/rna_whole_blood/cts_TWAS_latest/NK_Cells_Resting_weights2//LCN8-out.wgt.RDat	LCN8	9	1.40e+08	1.40e+08	0.3451	rs10747029	2.43	rs9886752	0.224083	19.77	1.3162	72	17	enet	0.23639	1.51e-103	1.3829	0.16670	NA	NA	NA	NA	NA
LINGO2-out.wgt.RDat	/u/home/t/tboltz/project-ophoff/rna_whole_blood/cts_TWAS_latest/NK_Cells_Resting_weights2//LINGO2-out.wgt.RDat	LINGO2	9	2.79e+07	2.87e+07	0.0368	rs10812736	-3.59	rs10812910	0.041209	8.68	0.7057	420	6	lasso	0.03731	3.18e-16	0.8773	0.38031	NA	NA	NA	NA	NA
LPAR1-out.wgt.RDat	/u/home/t/tboltz/project-ophoff/rna_whole_blood/cts_TWAS_latest/NK_Cells_Resting_weights2//LPAR1-out.wgt.RDat	LPAR1	9	1.14e+08	1.14e+08	0.4913	rs4144418	2.51	rs1411424	0.195912	18.43	-0.8518	283	54	enet	0.36141	9.98e-171	-1.3943	0.16322	NA	NA	NA	NA	NA
MAN1B1-out.wgt.RDat	/u/home/t/tboltz/project-ophoff/rna_whole_blood/cts_TWAS_latest/NK_Cells_Resting_weights2//MAN1B1-out.wgt.RDat	MAN1B1	9	1.40e+08	1.40e+08	0.0152	rs4962232	-2.59	rs12115325	0.002269	-4.21	1.6101	55	3	lasso	0.00675	3.64e-04	-1.1876	0.23499	NA	NA	NA	NA	NA
MED22-out.wgt.RDat	/u/home/t/tboltz/project-ophoff/rna_whole_blood/cts_TWAS_latest/NK_Cells_Resting_weights2//MED22-out.wgt.RDat	MED22	9	1.36e+08	1.36e+08	0.0531	rs522676	-3.16	rs886090	0.040536	-8.55	-1.0841	182	4	lasso	0.03958	4.03e-17	1.0526	0.29252	NA	NA	NA	NA	NA
MFSD14B-out.wgt.RDat	/u/home/t/tboltz/project-ophoff/rna_whole_blood/cts_TWAS_latest/NK_Cells_Resting_weights2//MFSD14B-out.wgt.RDat	MFSD14B	9	9.71e+07	9.72e+07	0.4404	rs7864831	-2.27	rs10821352	0.375062	25.49	-1.6995	204	33	enet	0.42474	5.93e-210	-1.8168	0.06925	NA	NA	NA	NA	NA
MSANTD3-out.wgt.RDat	/u/home/t/tboltz/project-ophoff/rna_whole_blood/cts_TWAS_latest/NK_Cells_Resting_weights2//MSANTD3-out.wgt.RDat	MSANTD3	9	1.03e+08	1.03e+08	0.0331	rs17811585	2.60	rs17740576	0.013471	-5.28	-0.3336	232	14	enet	0.02192	3.65e-10	0.0813	0.93523	NA	NA	NA	NA	NA
MVB12B-out.wgt.RDat	/u/home/t/tboltz/project-ophoff/rna_whole_blood/cts_TWAS_latest/NK_Cells_Resting_weights2//MVB12B-out.wgt.RDat	MVB12B	9	1.29e+08	1.29e+08	0.0371	rs13287948	-2.35	rs887659	0.016041	6.04	-0.8447	146	146	blup	0.01601	7.72e-08	-0.9306	0.35205	NA	NA	NA	NA	NA
NEK6-out.wgt.RDat	/u/home/t/tboltz/project-ophoff/rna_whole_blood/cts_TWAS_latest/NK_Cells_Resting_weights2//NEK6-out.wgt.RDat	NEK6	9	1.27e+08	1.27e+08	0.2325	rs10986325	2.27	rs953470	0.133822	-15.31	1.0353	178	31	enet	0.16426	1.33e-69	-0.1948	0.84552	NA	NA	NA	NA	NA
NINJ1-out.wgt.RDat	/u/home/t/tboltz/project-ophoff/rna_whole_blood/cts_TWAS_latest/NK_Cells_Resting_weights2//NINJ1-out.wgt.RDat	NINJ1	9	9.59e+07	9.59e+07	0.1010	rs7048701	-2.98	rs10821076	0.018635	6.45	-0.2912	175	32	enet	0.03522	2.12e-15	-0.2482	0.80395	NA	NA	NA	NA	NA
NIPSNAP3A-out.wgt.RDat	/u/home/t/tboltz/project-ophoff/rna_whole_blood/cts_TWAS_latest/NK_Cells_Resting_weights2//NIPSNAP3A-out.wgt.RDat	NIPSNAP3A	9	1.08e+08	1.08e+08	0.0528	rs13291235	-3.19	rs12552611	0.024262	-7.49	-0.5230	308	5	lasso	0.03449	4.15e-15	-1.1787	0.23850	NA	NA	NA	NA	NA
NMRK1-out.wgt.RDat	/u/home/t/tboltz/project-ophoff/rna_whole_blood/cts_TWAS_latest/NK_Cells_Resting_weights2//NMRK1-out.wgt.RDat	NMRK1	9	7.77e+07	7.77e+07	0.3081	rs7859884	2.61	rs10869503	0.112738	14.01	-1.4999	125	25	enet	0.24953	4.52e-110	-1.1681	0.24277	NA	NA	NA	NA	NA
NOXA1-out.wgt.RDat	/u/home/t/tboltz/project-ophoff/rna_whole_blood/cts_TWAS_latest/NK_Cells_Resting_weights2//NOXA1-out.wgt.RDat	NOXA1	9	1.40e+08	1.40e+08	0.0287	rs4962232	-2.59	rs4962232	0.009930	-4.61	-2.5912	42	42	blup	0.01097	7.55e-06	1.6427	0.10044	NA	NA	NA	NA	NA
NPDC1-out.wgt.RDat	/u/home/t/tboltz/project-ophoff/rna_whole_blood/cts_TWAS_latest/NK_Cells_Resting_weights2//NPDC1-out.wgt.RDat	NPDC1	9	1.40e+08	1.40e+08	0.1025	rs4962232	-2.59	rs12115325	0.031462	7.48	1.6101	52	4	lasso	0.05490	3.18e-23	1.3619	0.17324	NA	NA	NA	NA	NA
NR6A1-out.wgt.RDat	/u/home/t/tboltz/project-ophoff/rna_whole_blood/cts_TWAS_latest/NK_Cells_Resting_weights2//NR6A1-out.wgt.RDat	NR6A1	9	1.27e+08	1.28e+08	0.0172	rs10986325	2.27	rs4240486	0.009885	-4.65	-1.0920	171	11	enet	0.01203	2.87e-06	0.8685	0.38510	NA	NA	NA	NA	NA
NUDT2-out.wgt.RDat	/u/home/t/tboltz/project-ophoff/rna_whole_blood/cts_TWAS_latest/NK_Cells_Resting_weights2//NUDT2-out.wgt.RDat	NUDT2	9	3.43e+07	3.43e+07	0.1584	rs2070074	-2.21	rs4879775	0.199064	18.65	0.2611	123	8	lasso	0.28193	1.18e-126	0.4636	0.64296	NA	NA	NA	NA	NA
NUP214-out.wgt.RDat	/u/home/t/tboltz/project-ophoff/rna_whole_blood/cts_TWAS_latest/NK_Cells_Resting_weights2//NUP214-out.wgt.RDat	NUP214	9	1.34e+08	1.34e+08	0.1851	NA	NA	NA	NA	NA	NA	150	0	lasso	0.08165	4.42e-34	NA	NA	NA	NA	NA	NA	NA
ODF2-out.wgt.RDat	/u/home/t/tboltz/project-ophoff/rna_whole_blood/cts_TWAS_latest/NK_Cells_Resting_weights2//ODF2-out.wgt.RDat	ODF2	9	1.31e+08	1.31e+08	0.0171	rs2240949	-1.50	rs2275260	0.011871	5.32	0.8183	87	2	lasso	0.01046	1.19e-05	0.5771	0.56385	NA	NA	NA	NA	NA
OLFM1-out.wgt.RDat	/u/home/t/tboltz/project-ophoff/rna_whole_blood/cts_TWAS_latest/NK_Cells_Resting_weights2//OLFM1-out.wgt.RDat	OLFM1	9	1.38e+08	1.38e+08	0.1394	rs635470	3.07	rs10120023	0.110990	-13.93	0.1828	124	3	lasso	0.15399	5.28e-65	-0.0379	0.96980	NA	NA	NA	NA	NA
OR1J2-out.wgt.RDat	/u/home/t/tboltz/project-ophoff/rna_whole_blood/cts_TWAS_latest/NK_Cells_Resting_weights2//OR1J2-out.wgt.RDat	OR1J2	9	1.25e+08	1.25e+08	0.0439	rs2039197	2.42	rs1329951	0.012412	5.92	0.7316	184	184	blup	0.01942	3.52e-09	0.4532	0.65038	NA	NA	NA	NA	NA
OR1J4-out.wgt.RDat	/u/home/t/tboltz/project-ophoff/rna_whole_blood/cts_TWAS_latest/NK_Cells_Resting_weights2//OR1J4-out.wgt.RDat	OR1J4	9	1.25e+08	1.25e+08	0.0360	rs2039197	2.42	rs1556189	0.005406	5.21	0.5509	184	184	blup	0.01711	2.83e-08	1.2539	0.20987	NA	NA	NA	NA	NA
OR1N2-out.wgt.RDat	/u/home/t/tboltz/project-ophoff/rna_whole_blood/cts_TWAS_latest/NK_Cells_Resting_weights2//OR1N2-out.wgt.RDat	OR1N2	9	1.25e+08	1.25e+08	0.0163	rs2039197	2.42	rs13289908	0.015383	5.64	1.0285	173	4	lasso	0.01052	1.14e-05	1.0676	0.28568	NA	NA	NA	NA	NA
ORM1-out.wgt.RDat	/u/home/t/tboltz/project-ophoff/rna_whole_blood/cts_TWAS_latest/NK_Cells_Resting_weights2//ORM1-out.wgt.RDat	ORM1	9	1.17e+08	1.17e+08	0.1520	rs7853127	2.77	rs1687401	0.068429	-10.98	-0.0699	139	19	enet	0.08472	2.40e-35	0.9545	0.33983	NA	NA	NA	NA	NA
ORM2-out.wgt.RDat	/u/home/t/tboltz/project-ophoff/rna_whole_blood/cts_TWAS_latest/NK_Cells_Resting_weights2//ORM2-out.wgt.RDat	ORM2	9	1.17e+08	1.17e+08	0.0381	rs7853127	2.77	rs1075559	0.024961	6.80	-0.2580	140	6	lasso	0.02714	3.25e-12	-0.2525	0.80069	NA	NA	NA	NA	NA
OSTF1-out.wgt.RDat	/u/home/t/tboltz/project-ophoff/rna_whole_blood/cts_TWAS_latest/NK_Cells_Resting_weights2//OSTF1-out.wgt.RDat	OSTF1	9	7.77e+07	7.78e+07	0.0311	rs7859884	2.61	rs10869504	0.023386	-6.68	-0.2844	132	6	lasso	0.02678	4.52e-12	0.4908	0.62359	NA	NA	NA	NA	NA
PBX3-out.wgt.RDat	/u/home/t/tboltz/project-ophoff/rna_whole_blood/cts_TWAS_latest/NK_Cells_Resting_weights2//PBX3-out.wgt.RDat	PBX3	9	1.29e+08	1.29e+08	0.0193	rs13287948	-2.35	rs7849781	0.014224	-5.87	-0.7133	149	149	blup	0.01817	1.09e-08	1.1389	0.25473	NA	NA	NA	NA	NA
PDCD1LG2-out.wgt.RDat	/u/home/t/tboltz/project-ophoff/rna_whole_blood/cts_TWAS_latest/NK_Cells_Resting_weights2//PDCD1LG2-out.wgt.RDat	PDCD1LG2	9	5.51e+06	5.57e+06	0.0291	rs12341331	-2.11	rs10122509	0.007516	4.50	-0.6963	129	18	enet	0.01584	9.00e-08	-1.0747	0.28252	NA	NA	NA	NA	NA
PGM5-out.wgt.RDat	/u/home/t/tboltz/project-ophoff/rna_whole_blood/cts_TWAS_latest/NK_Cells_Resting_weights2//PGM5-out.wgt.RDat	PGM5	9	7.09e+07	7.11e+07	0.3619	rs12378665	-2.43	rs7046236	0.168879	17.14	-0.5683	112	54	enet	0.21940	2.83e-95	0.2960	0.76720	NA	NA	NA	NA	NA
PHF19-out.wgt.RDat	/u/home/t/tboltz/project-ophoff/rna_whole_blood/cts_TWAS_latest/NK_Cells_Resting_weights2//PHF19-out.wgt.RDat	PHF19	9	1.24e+08	1.24e+08	0.0126	rs9408928	-2.01	rs9886724	0.015355	-5.71	1.1539	191	3	lasso	0.01173	3.78e-06	-0.6710	0.50220	NA	NA	NA	NA	NA
PHF2-out.wgt.RDat	/u/home/t/tboltz/project-ophoff/rna_whole_blood/cts_TWAS_latest/NK_Cells_Resting_weights2//PHF2-out.wgt.RDat	PHF2	9	9.63e+07	9.64e+07	0.0684	rs7864397	-3.24	rs11793637	0.043565	-8.98	-2.8933	222	18	enet	0.04961	4.15e-21	2.0187	0.04352	0.000	0.704	0.000	0.007	0.289
PHPT1-out.wgt.RDat	/u/home/t/tboltz/project-ophoff/rna_whole_blood/cts_TWAS_latest/NK_Cells_Resting_weights2//PHPT1-out.wgt.RDat	PHPT1	9	1.40e+08	1.40e+08	0.0104	rs10747029	2.43	rs2784093	0.007167	4.54	-1.0594	72	6	enet	0.00890	5.00e-05	-1.1940	0.23249	NA	NA	NA	NA	NA
PLGRKT-out.wgt.RDat	/u/home/t/tboltz/project-ophoff/rna_whole_blood/cts_TWAS_latest/NK_Cells_Resting_weights2//PLGRKT-out.wgt.RDat	PLGRKT	9	5.36e+06	5.44e+06	0.0257	rs10758669	3.15	rs2381220	0.019695	6.04	-0.0520	128	3	lasso	0.01799	1.28e-08	-0.1255	0.90013	NA	NA	NA	NA	NA
PLIN2-out.wgt.RDat	/u/home/t/tboltz/project-ophoff/rna_whole_blood/cts_TWAS_latest/NK_Cells_Resting_weights2//PLIN2-out.wgt.RDat	PLIN2	9	1.91e+07	1.91e+07	0.0422	rs11791698	3.06	rs11791698	0.016489	-5.72	3.0648	179	6	enet	0.01531	1.45e-07	-2.3697	0.01780	0.004	0.605	0.000	0.002	0.389
PRUNE2-out.wgt.RDat	/u/home/t/tboltz/project-ophoff/rna_whole_blood/cts_TWAS_latest/NK_Cells_Resting_weights2//PRUNE2-out.wgt.RDat	PRUNE2	9	7.92e+07	7.95e+07	0.1951	rs2297342	-3.40	rs512110	0.388826	25.95	-0.0417	197	9	lasso	0.39555	2.31e-191	0.0250	0.98006	NA	NA	NA	NA	NA
PSAT1-out.wgt.RDat	/u/home/t/tboltz/project-ophoff/rna_whole_blood/cts_TWAS_latest/NK_Cells_Resting_weights2//PSAT1-out.wgt.RDat	PSAT1	9	8.09e+07	8.09e+07	0.1233	rs7047148	2.95	rs7849881	0.034491	7.97	1.7546	120	21	enet	0.06435	5.01e-27	-0.8898	0.37357	NA	NA	NA	NA	NA
PTAR1-out.wgt.RDat	/u/home/t/tboltz/project-ophoff/rna_whole_blood/cts_TWAS_latest/NK_Cells_Resting_weights2//PTAR1-out.wgt.RDat	PTAR1	9	7.23e+07	7.24e+07	0.0319	rs2997685	-3.13	rs11139996	0.024755	6.89	0.6779	254	2	lasso	0.02276	1.71e-10	0.5919	0.55391	NA	NA	NA	NA	NA
PTCH1-out.wgt.RDat	/u/home/t/tboltz/project-ophoff/rna_whole_blood/cts_TWAS_latest/NK_Cells_Resting_weights2//PTCH1-out.wgt.RDat	PTCH1	9	9.82e+07	9.83e+07	0.0431	rs16910396	3.06	rs28446116	0.024273	6.66	1.4472	191	5	lasso	0.02775	1.88e-12	1.6681	0.09530	NA	NA	NA	NA	NA
PTGDS-out.wgt.RDat	/u/home/t/tboltz/project-ophoff/rna_whole_blood/cts_TWAS_latest/NK_Cells_Resting_weights2//PTGDS-out.wgt.RDat	PTGDS	9	1.40e+08	1.40e+08	0.0584	rs10747029	2.43	rs4880180	0.090333	-12.67	-0.1065	46	18	enet	0.10926	1.34e-45	0.2730	0.78484	NA	NA	NA	NA	NA
PTGES-out.wgt.RDat	/u/home/t/tboltz/project-ophoff/rna_whole_blood/cts_TWAS_latest/NK_Cells_Resting_weights2//PTGES-out.wgt.RDat	PTGES	9	1.33e+08	1.33e+08	0.0456	rs4837366	2.82	rs11998910	0.019110	5.89	0.2791	105	8	enet	0.02303	1.34e-10	0.2788	0.78036	NA	NA	NA	NA	NA
RABEPK-out.wgt.RDat	/u/home/t/tboltz/project-ophoff/rna_whole_blood/cts_TWAS_latest/NK_Cells_Resting_weights2//RABEPK-out.wgt.RDat	RABEPK	9	1.28e+08	1.28e+08	0.0263	rs10986559	-1.97	rs6478696	0.044908	-8.94	-1.3650	108	12	lasso	0.04408	6.63e-19	1.5524	0.12057	NA	NA	NA	NA	NA
RABL6-out.wgt.RDat	/u/home/t/tboltz/project-ophoff/rna_whole_blood/cts_TWAS_latest/NK_Cells_Resting_weights2//RABL6-out.wgt.RDat	RABL6	9	1.40e+08	1.40e+08	0.0316	rs10747029	2.43	rs2784098	0.021216	6.22	-0.9760	72	5	lasso	0.02008	1.93e-09	-0.9278	0.35352	NA	NA	NA	NA	NA
RALGDS-out.wgt.RDat	/u/home/t/tboltz/project-ophoff/rna_whole_blood/cts_TWAS_latest/NK_Cells_Resting_weights2//RALGDS-out.wgt.RDat	RALGDS	9	1.36e+08	1.36e+08	0.0271	rs6597604	-2.61	rs2073822	0.014143	-5.22	0.7981	174	11	enet	0.01579	9.43e-08	-1.7772	0.07553	NA	NA	NA	NA	NA
RALGPS1-out.wgt.RDat	/u/home/t/tboltz/project-ophoff/rna_whole_blood/cts_TWAS_latest/NK_Cells_Resting_weights2//RALGPS1-out.wgt.RDat	RALGPS1	9	1.30e+08	1.30e+08	0.0274	rs12554453	-2.37	rs2417046	0.054461	10.06	0.5478	132	16	enet	0.05492	3.12e-23	0.7996	0.42395	NA	NA	NA	NA	NA
RAPGEF1-out.wgt.RDat	/u/home/t/tboltz/project-ophoff/rna_whole_blood/cts_TWAS_latest/NK_Cells_Resting_weights2//RAPGEF1-out.wgt.RDat	RAPGEF1	9	1.34e+08	1.35e+08	0.1258	rs6597547	-2.03	rs11243436	0.078997	-12.03	-0.9335	157	4	lasso	0.10030	8.01e-42	0.8594	0.39013	NA	NA	NA	NA	NA
RFK-out.wgt.RDat	/u/home/t/tboltz/project-ophoff/rna_whole_blood/cts_TWAS_latest/NK_Cells_Resting_weights2//RFK-out.wgt.RDat	RFK	9	7.90e+07	7.90e+07	0.0276	rs2297342	-3.40	rs10869777	0.014900	5.28	0.6774	163	4	lasso	0.01404	4.61e-07	1.7903	0.07341	NA	NA	NA	NA	NA
RGP1-out.wgt.RDat	/u/home/t/tboltz/project-ophoff/rna_whole_blood/cts_TWAS_latest/NK_Cells_Resting_weights2//RGP1-out.wgt.RDat	RGP1	9	3.57e+07	3.58e+07	0.0316	rs7869658	2.71	rs1570248	0.026877	7.13	0.1959	173	2	lasso	0.02767	2.01e-12	0.2058	0.83692	NA	NA	NA	NA	NA
ROR2-out.wgt.RDat	/u/home/t/tboltz/project-ophoff/rna_whole_blood/cts_TWAS_latest/NK_Cells_Resting_weights2//ROR2-out.wgt.RDat	ROR2	9	9.43e+07	9.47e+07	0.0349	rs11791001	2.93	rs4743852	0.049973	9.39	0.3362	301	4	lasso	0.04646	7.46e-20	0.2020	0.83995	NA	NA	NA	NA	NA
RORB-out.wgt.RDat	/u/home/t/tboltz/project-ophoff/rna_whole_blood/cts_TWAS_latest/NK_Cells_Resting_weights2//RORB-out.wgt.RDat	RORB	9	7.71e+07	7.73e+07	0.0309	rs7859884	2.61	rs11143894	0.006285	4.94	0.6229	115	12	enet	0.01905	4.93e-09	0.6752	0.49956	NA	NA	NA	NA	NA
RPL12-out.wgt.RDat	/u/home/t/tboltz/project-ophoff/rna_whole_blood/cts_TWAS_latest/NK_Cells_Resting_weights2//RPL12-out.wgt.RDat	RPL12	9	1.30e+08	1.30e+08	0.1624	rs12554453	-2.37	rs3824414	0.145727	-15.91	1.3877	108	6	lasso	0.15858	4.73e-67	-1.0260	0.30489	NA	NA	NA	NA	NA
RPP25L-out.wgt.RDat	/u/home/t/tboltz/project-ophoff/rna_whole_blood/cts_TWAS_latest/NK_Cells_Resting_weights2//RPP25L-out.wgt.RDat	RPP25L	9	3.46e+07	3.46e+07	0.0331	rs2070074	-2.21	rs11575584	0.003553	5.08	-2.0598	144	18	enet	0.01808	1.19e-08	-0.6080	0.54316	NA	NA	NA	NA	NA
RPS6-out.wgt.RDat	/u/home/t/tboltz/project-ophoff/rna_whole_blood/cts_TWAS_latest/NK_Cells_Resting_weights2//RPS6-out.wgt.RDat	RPS6	9	1.94e+07	1.94e+07	0.0210	rs11791698	3.06	rs10114375	0.020860	-6.56	0.2529	158	6	enet	0.01901	5.11e-09	-0.1878	0.85103	NA	NA	NA	NA	NA
RUSC2-out.wgt.RDat	/u/home/t/tboltz/project-ophoff/rna_whole_blood/cts_TWAS_latest/NK_Cells_Resting_weights2//RUSC2-out.wgt.RDat	RUSC2	9	3.55e+07	3.56e+07	0.0117	rs6476491	-2.60	rs10814252	0.010524	-4.85	0.6680	187	16	enet	0.00630	5.55e-04	-1.0169	0.30919	NA	NA	NA	NA	NA
S1PR3-out.wgt.RDat	/u/home/t/tboltz/project-ophoff/rna_whole_blood/cts_TWAS_latest/NK_Cells_Resting_weights2//S1PR3-out.wgt.RDat	S1PR3	9	9.16e+07	9.16e+07	0.0304	rs11265799	2.33	rs10867129	0.010806	5.33	-0.0982	138	138	blup	0.01577	9.57e-08	0.4384	0.66109	NA	NA	NA	NA	NA
SAPCD2-out.wgt.RDat	/u/home/t/tboltz/project-ophoff/rna_whole_blood/cts_TWAS_latest/NK_Cells_Resting_weights2//SAPCD2-out.wgt.RDat	SAPCD2	9	1.40e+08	1.40e+08	0.3550	rs4962232	-2.59	rs12115325	0.292507	-22.58	1.6101	56	4	lasso	0.29567	6.44e-134	-1.6045	0.10861	NA	NA	NA	NA	NA
SARDH-out.wgt.RDat	/u/home/t/tboltz/project-ophoff/rna_whole_blood/cts_TWAS_latest/NK_Cells_Resting_weights2//SARDH-out.wgt.RDat	SARDH	9	1.37e+08	1.37e+08	0.0677	rs522676	-3.16	rs694821	0.030002	-7.50	0.3924	154	4	lasso	0.03634	7.69e-16	-0.2294	0.81856	NA	NA	NA	NA	NA
SECISBP2-out.wgt.RDat	/u/home/t/tboltz/project-ophoff/rna_whole_blood/cts_TWAS_latest/NK_Cells_Resting_weights2//SECISBP2-out.wgt.RDat	SECISBP2	9	9.19e+07	9.20e+07	0.0368	rs10797116	-3.29	rs4876971	0.014478	5.32	0.7360	135	3	lasso	0.01204	2.84e-06	0.6688	0.50361	NA	NA	NA	NA	NA
SEMA4D-out.wgt.RDat	/u/home/t/tboltz/project-ophoff/rna_whole_blood/cts_TWAS_latest/NK_Cells_Resting_weights2//SEMA4D-out.wgt.RDat	SEMA4D	9	9.20e+07	9.21e+07	0.0694	rs10797116	-3.29	rs4405007	0.061545	-10.37	-0.3630	135	5	lasso	0.07306	1.46e-30	-0.5538	0.57972	NA	NA	NA	NA	NA
SETX-out.wgt.RDat	/u/home/t/tboltz/project-ophoff/rna_whole_blood/cts_TWAS_latest/NK_Cells_Resting_weights2//SETX-out.wgt.RDat	SETX	9	1.35e+08	1.35e+08	0.0304	rs1028892	2.38	rs3780825	0.028317	7.25	0.1212	139	6	lasso	0.02702	3.62e-12	0.1932	0.84681	NA	NA	NA	NA	NA
SLC25A51-out.wgt.RDat	/u/home/t/tboltz/project-ophoff/rna_whole_blood/cts_TWAS_latest/NK_Cells_Resting_weights2//SLC25A51-out.wgt.RDat	SLC25A51	9	3.79e+07	3.79e+07	0.0313	rs12001171	-3.11	rs10973556	0.044820	-9.04	1.2322	179	16	enet	0.04940	5.03e-21	-1.1026	0.27019	NA	NA	NA	NA	NA
SLC31A1-out.wgt.RDat	/u/home/t/tboltz/project-ophoff/rna_whole_blood/cts_TWAS_latest/NK_Cells_Resting_weights2//SLC31A1-out.wgt.RDat	SLC31A1	9	1.16e+08	1.16e+08	0.0288	rs2233914	2.91	rs12380325	0.014663	5.50	-0.3553	166	10	enet	0.02021	1.71e-09	-0.1547	0.87707	NA	NA	NA	NA	NA
SLC46A2-out.wgt.RDat	/u/home/t/tboltz/project-ophoff/rna_whole_blood/cts_TWAS_latest/NK_Cells_Resting_weights2//SLC46A2-out.wgt.RDat	SLC46A2	9	1.16e+08	1.16e+08	0.1402	rs2233914	2.91	rs12555600	0.044067	-8.96	-0.4894	198	5	lasso	0.08215	2.75e-34	-0.4677	0.63999	NA	NA	NA	NA	NA
SURF6-out.wgt.RDat	/u/home/t/tboltz/project-ophoff/rna_whole_blood/cts_TWAS_latest/NK_Cells_Resting_weights2//SURF6-out.wgt.RDat	SURF6	9	1.36e+08	1.36e+08	0.0600	rs522676	-3.16	rs886090	0.047944	-9.23	-1.0841	182	7	lasso	0.05407	6.87e-23	1.5351	0.12476	NA	NA	NA	NA	NA
SUSD1-out.wgt.RDat	/u/home/t/tboltz/project-ophoff/rna_whole_blood/cts_TWAS_latest/NK_Cells_Resting_weights2//SUSD1-out.wgt.RDat	SUSD1	9	1.15e+08	1.15e+08	0.0860	rs4978448	-2.70	rs4979085	0.077250	-11.71	1.0444	247	5	lasso	0.07483	2.76e-31	-1.0858	0.27757	NA	NA	NA	NA	NA
SUSD3-out.wgt.RDat	/u/home/t/tboltz/project-ophoff/rna_whole_blood/cts_TWAS_latest/NK_Cells_Resting_weights2//SUSD3-out.wgt.RDat	SUSD3	9	9.58e+07	9.58e+07	0.0488	rs7048701	-2.98	rs10739940	0.010621	4.97	-0.7432	182	8	lasso	0.02496	2.33e-11	-1.6366	0.10170	NA	NA	NA	NA	NA
SYK-out.wgt.RDat	/u/home/t/tboltz/project-ophoff/rna_whole_blood/cts_TWAS_latest/NK_Cells_Resting_weights2//SYK-out.wgt.RDat	SYK	9	9.36e+07	9.37e+07	0.1418	rs10761103	2.96	rs10448310	0.075581	11.52	-0.1705	285	5	lasso	0.08539	1.27e-35	0.2307	0.81758	NA	NA	NA	NA	NA
TBC1D2-out.wgt.RDat	/u/home/t/tboltz/project-ophoff/rna_whole_blood/cts_TWAS_latest/NK_Cells_Resting_weights2//TBC1D2-out.wgt.RDat	TBC1D2	9	1.01e+08	1.01e+08	0.0551	rs16914245	2.49	rs10818610	0.042282	9.58	0.4756	197	4	lasso	0.05509	2.66e-23	0.0568	0.95472	NA	NA	NA	NA	NA
TEK-out.wgt.RDat	/u/home/t/tboltz/project-ophoff/rna_whole_blood/cts_TWAS_latest/NK_Cells_Resting_weights2//TEK-out.wgt.RDat	TEK	9	2.71e+07	2.72e+07	0.2756	rs16910929	2.84	rs7858722	0.096314	-13.56	-0.7254	246	40	enet	0.21782	1.63e-94	-0.1583	0.87425	NA	NA	NA	NA	NA
TGFBR1-out.wgt.RDat	/u/home/t/tboltz/project-ophoff/rna_whole_blood/cts_TWAS_latest/NK_Cells_Resting_weights2//TGFBR1-out.wgt.RDat	TGFBR1	9	1.02e+08	1.02e+08	0.0346	rs10760693	-2.78	rs334363	0.013185	-6.10	0.3570	131	3	lasso	0.02870	7.89e-13	-0.9437	0.34531	NA	NA	NA	NA	NA
TJP2-out.wgt.RDat	/u/home/t/tboltz/project-ophoff/rna_whole_blood/cts_TWAS_latest/NK_Cells_Resting_weights2//TJP2-out.wgt.RDat	TJP2	9	7.17e+07	7.19e+07	0.0977	rs7035141	2.78	rs11790543	0.064078	-10.61	-0.7980	252	7	lasso	0.06827	1.29e-28	1.0033	0.31572	NA	NA	NA	NA	NA
TLR4-out.wgt.RDat	/u/home/t/tboltz/project-ophoff/rna_whole_blood/cts_TWAS_latest/NK_Cells_Resting_weights2//TLR4-out.wgt.RDat	TLR4	9	1.20e+08	1.20e+08	0.2663	rs1877876	2.99	rs2737191	0.209335	-19.10	-0.0220	293	8	lasso	0.20907	2.50e-90	0.0303	0.97585	NA	NA	NA	NA	NA
TMEM245-out.wgt.RDat	/u/home/t/tboltz/project-ophoff/rna_whole_blood/cts_TWAS_latest/NK_Cells_Resting_weights2//TMEM245-out.wgt.RDat	TMEM245	9	1.12e+08	1.12e+08	0.0848	rs10816813	-2.06	rs1533642	0.026364	-7.59	0.2765	261	6	lasso	0.05031	2.18e-21	-0.2753	0.78306	NA	NA	NA	NA	NA
TMEM252-out.wgt.RDat	/u/home/t/tboltz/project-ophoff/rna_whole_blood/cts_TWAS_latest/NK_Cells_Resting_weights2//TMEM252-out.wgt.RDat	TMEM252	9	7.12e+07	7.12e+07	0.1260	rs12378665	-2.43	rs7046236	0.066294	11.38	-0.5683	113	8	lasso	0.12799	1.32e-53	-0.3775	0.70582	NA	NA	NA	NA	NA
TMOD1-out.wgt.RDat	/u/home/t/tboltz/project-ophoff/rna_whole_blood/cts_TWAS_latest/NK_Cells_Resting_weights2//TMOD1-out.wgt.RDat	TMOD1	9	1.00e+08	1.00e+08	0.0489	rs4743114	3.01	rs2031999	0.026513	7.12	1.3914	134	11	enet	0.02286	1.57e-10	1.8936	0.05828	NA	NA	NA	NA	NA
TNFSF15-out.wgt.RDat	/u/home/t/tboltz/project-ophoff/rna_whole_blood/cts_TWAS_latest/NK_Cells_Resting_weights2//TNFSF15-out.wgt.RDat	TNFSF15	9	1.18e+08	1.18e+08	0.1218	rs3181350	-2.70	rs6478109	0.129668	15.10	-0.2712	254	3	lasso	0.12948	2.99e-54	-0.2760	0.78251	NA	NA	NA	NA	NA
TOR1A-out.wgt.RDat	/u/home/t/tboltz/project-ophoff/rna_whole_blood/cts_TWAS_latest/NK_Cells_Resting_weights2//TOR1A-out.wgt.RDat	TOR1A	9	1.33e+08	1.33e+08	0.0248	rs4837366	2.82	rs1043186	0.025764	7.67	-0.9232	104	10	enet	0.02998	2.49e-13	-0.8289	0.40717	NA	NA	NA	NA	NA
TOR1B-out.wgt.RDat	/u/home/t/tboltz/project-ophoff/rna_whole_blood/cts_TWAS_latest/NK_Cells_Resting_weights2//TOR1B-out.wgt.RDat	TOR1B	9	1.33e+08	1.33e+08	0.0551	rs4837366	2.82	rs10116248	0.103249	-13.40	-1.2067	107	3	lasso	0.10389	2.49e-43	1.2321	0.21792	NA	NA	NA	NA	NA
TPM2-out.wgt.RDat	/u/home/t/tboltz/project-ophoff/rna_whole_blood/cts_TWAS_latest/NK_Cells_Resting_weights2//TPM2-out.wgt.RDat	TPM2	9	3.57e+07	3.57e+07	0.0453	rs7869658	2.71	rs2236292	0.038259	-8.53	-1.3799	175	7	lasso	0.05358	1.07e-22	1.1227	0.26158	NA	NA	NA	NA	NA
TRMO-out.wgt.RDat	/u/home/t/tboltz/project-ophoff/rna_whole_blood/cts_TWAS_latest/NK_Cells_Resting_weights2//TRMO-out.wgt.RDat	TRMO	9	1.01e+08	1.01e+08	0.0229	rs4743114	3.01	rs12348691	0.025110	7.04	-0.2993	158	12	lasso	0.02405	5.31e-11	-0.3071	0.75876	NA	NA	NA	NA	NA
TRPM6-out.wgt.RDat	/u/home/t/tboltz/project-ophoff/rna_whole_blood/cts_TWAS_latest/NK_Cells_Resting_weights2//TRPM6-out.wgt.RDat	TRPM6	9	7.73e+07	7.75e+07	0.0868	rs7859884	2.61	rs7045949	0.043771	8.81	-1.8093	134	3	lasso	0.05006	2.74e-21	-1.3837	0.16645	NA	NA	NA	NA	NA
TTC16-out.wgt.RDat	/u/home/t/tboltz/project-ophoff/rna_whole_blood/cts_TWAS_latest/NK_Cells_Resting_weights2//TTC16-out.wgt.RDat	TTC16	9	1.30e+08	1.30e+08	0.0453	rs12554453	-2.37	rs13298768	0.062957	-10.58	-0.5788	105	2	lasso	0.06239	3.10e-26	0.5818	0.56069	NA	NA	NA	NA	NA
TTC39B-out.wgt.RDat	/u/home/t/tboltz/project-ophoff/rna_whole_blood/cts_TWAS_latest/NK_Cells_Resting_weights2//TTC39B-out.wgt.RDat	TTC39B	9	1.52e+07	1.53e+07	0.2081	rs16932277	-2.20	rs1122677	0.200050	-18.68	-0.0120	155	38	enet	0.21837	8.91e-95	-0.2393	0.81086	NA	NA	NA	NA	NA
TTLL11-out.wgt.RDat	/u/home/t/tboltz/project-ophoff/rna_whole_blood/cts_TWAS_latest/NK_Cells_Resting_weights2//TTLL11-out.wgt.RDat	TTLL11	9	1.25e+08	1.25e+08	0.0145	rs2039197	2.42	rs10124850	0.008962	4.83	0.9368	244	4	lasso	0.00838	8.11e-05	0.8234	0.41026	NA	NA	NA	NA	NA
UAP1L1-out.wgt.RDat	/u/home/t/tboltz/project-ophoff/rna_whole_blood/cts_TWAS_latest/NK_Cells_Resting_weights2//UAP1L1-out.wgt.RDat	UAP1L1	9	1.40e+08	1.40e+08	0.2901	rs4962232	-2.59	rs12115325	0.160633	-16.71	1.6101	55	5	enet	0.16068	5.42e-68	-1.6212	0.10497	NA	NA	NA	NA	NA
UBAP1-out.wgt.RDat	/u/home/t/tboltz/project-ophoff/rna_whole_blood/cts_TWAS_latest/NK_Cells_Resting_weights2//UBAP1-out.wgt.RDat	UBAP1	9	3.42e+07	3.43e+07	0.0104	rs2070074	-2.21	rs2380925	0.011588	4.90	-0.2956	100	5	lasso	0.00765	1.58e-04	-0.3070	0.75885	NA	NA	NA	NA	NA
UBE2R2-out.wgt.RDat	/u/home/t/tboltz/project-ophoff/rna_whole_blood/cts_TWAS_latest/NK_Cells_Resting_weights2//UBE2R2-out.wgt.RDat	UBE2R2	9	3.38e+07	3.39e+07	0.0135	rs1337577	2.15	rs10971789	0.011291	4.90	0.8479	84	5	lasso	0.00855	6.93e-05	1.0386	0.29900	NA	NA	NA	NA	NA
USP20-out.wgt.RDat	/u/home/t/tboltz/project-ophoff/rna_whole_blood/cts_TWAS_latest/NK_Cells_Resting_weights2//USP20-out.wgt.RDat	USP20	9	1.33e+08	1.33e+08	0.0134	rs4837366	2.82	rs12634	0.008994	-4.34	-1.2675	101	101	blup	0.00841	7.84e-05	2.4994	0.01244	0.580	0.412	0.001	0.001	0.006
VAV2-out.wgt.RDat	/u/home/t/tboltz/project-ophoff/rna_whole_blood/cts_TWAS_latest/NK_Cells_Resting_weights2//VAV2-out.wgt.RDat	VAV2	9	1.37e+08	1.37e+08	0.0257	rs522676	-3.16	rs2106373	0.010290	5.13	-0.9355	151	151	blup	0.00749	1.84e-04	-0.2494	0.80304	NA	NA	NA	NA	NA
VCP-out.wgt.RDat	/u/home/t/tboltz/project-ophoff/rna_whole_blood/cts_TWAS_latest/NK_Cells_Resting_weights2//VCP-out.wgt.RDat	VCP	9	3.51e+07	3.51e+07	0.0342	rs17370251	-2.38	rs10814192	0.045779	-9.19	-1.0169	159	1	lasso	0.04446	4.66e-19	1.0169	0.30918	NA	NA	NA	NA	NA
VLDLR-out.wgt.RDat	/u/home/t/tboltz/project-ophoff/rna_whole_blood/cts_TWAS_latest/NK_Cells_Resting_weights2//VLDLR-out.wgt.RDat	VLDLR	9	2.62e+06	2.66e+06	0.1098	rs1886264	2.46	rs596826	0.012947	5.93	0.8024	205	32	enet	0.04222	3.63e-18	-1.1156	0.26457	NA	NA	NA	NA	NA
VPS13A-out.wgt.RDat	/u/home/t/tboltz/project-ophoff/rna_whole_blood/cts_TWAS_latest/NK_Cells_Resting_weights2//VPS13A-out.wgt.RDat	VPS13A	9	7.98e+07	8.00e+07	0.0190	rs7041488	2.10	rs11145343	0.013725	-5.22	-0.7164	152	13	enet	0.01521	1.58e-07	1.2594	0.20787	NA	NA	NA	NA	NA
WASHC1-out.wgt.RDat	/u/home/t/tboltz/project-ophoff/rna_whole_blood/cts_TWAS_latest/NK_Cells_Resting_weights2//WASHC1-out.wgt.RDat	WASHC1	9	1.45e+04	7.39e+04	0.1287	rs4741772	-2.36	rs10757606	0.029976	7.28	-0.0602	119	33	enet	0.04429	5.48e-19	-0.1119	0.91088	NA	NA	NA	NA	NA
WHRN-out.wgt.RDat	/u/home/t/tboltz/project-ophoff/rna_whole_blood/cts_TWAS_latest/NK_Cells_Resting_weights2//WHRN-out.wgt.RDat	WHRN	9	1.17e+08	1.17e+08	0.1832	rs7853127	2.77	rs2296262	0.082731	12.02	-0.1911	176	2	lasso	0.08403	4.64e-35	-0.2190	0.82664	NA	NA	NA	NA	NA
ZBTB34-out.wgt.RDat	/u/home/t/tboltz/project-ophoff/rna_whole_blood/cts_TWAS_latest/NK_Cells_Resting_weights2//ZBTB34-out.wgt.RDat	ZBTB34	9	1.30e+08	1.30e+08	0.0130	rs13287948	-2.35	rs1463810	-0.000383	4.49	0.2066	112	112	blup	0.00370	6.52e-03	-0.2998	0.76431	NA	NA	NA	NA	NA
ZBTB6-out.wgt.RDat	/u/home/t/tboltz/project-ophoff/rna_whole_blood/cts_TWAS_latest/NK_Cells_Resting_weights2//ZBTB6-out.wgt.RDat	ZBTB6	9	1.26e+08	1.26e+08	0.0189	rs1476860	-2.05	rs2239540	0.012237	-5.12	1.1987	149	3	lasso	0.00953	2.80e-05	-1.0961	0.27305	NA	NA	NA	NA	NA
ZDHHC21-out.wgt.RDat	/u/home/t/tboltz/project-ophoff/rna_whole_blood/cts_TWAS_latest/NK_Cells_Resting_weights2//ZDHHC21-out.wgt.RDat	ZDHHC21	9	1.46e+07	1.47e+07	0.0214	rs16932277	-2.20	rs4741420	0.006825	-4.64	-0.9030	144	5	lasso	0.00964	2.54e-05	0.2604	0.79458	NA	NA	NA	NA	NA
ZNF367-out.wgt.RDat	/u/home/t/tboltz/project-ophoff/rna_whole_blood/cts_TWAS_latest/NK_Cells_Resting_weights2//ZNF367-out.wgt.RDat	ZNF367	9	9.91e+07	9.92e+07	0.0129	rs16910396	3.06	rs7869506	0.008438	-4.84	1.2816	178	2	lasso	0.01009	1.68e-05	-1.3098	0.19026	NA	NA	NA	NA	NA
ZNF484-out.wgt.RDat	/u/home/t/tboltz/project-ophoff/rna_whole_blood/cts_TWAS_latest/NK_Cells_Resting_weights2//ZNF484-out.wgt.RDat	ZNF484	9	9.56e+07	9.56e+07	0.2032	rs7048701	-2.98	rs4744150	0.163793	-16.92	0.2247	208	34	enet	0.17609	5.77e-75	0.1722	0.86331	NA	NA	NA	NA	NA
ZNF79-out.wgt.RDat	/u/home/t/tboltz/project-ophoff/rna_whole_blood/cts_TWAS_latest/NK_Cells_Resting_weights2//ZNF79-out.wgt.RDat	ZNF79	9	1.30e+08	1.30e+08	0.0760	rs12554453	-2.37	rs2243955	0.012716	-7.55	-0.6693	114	7	lasso	0.05028	2.25e-21	-1.4430	0.14901	NA	NA	NA	NA	NA
