## Supplementary material for "Cell type deconvolution of bulk blood RNA-Seq to reveal biological insights of neuropsychiatric disorders": TWAS Supplemental Tables: UKB_460K.blood_EOSINOPHIL_COUNT.all_chr_out.txt

PANEL	FILE	ID	CHR	P0	P1	HSQ	BEST.GWAS.ID	BEST.GWAS.Z	EQTL.ID	EQTL.R2	EQTL.Z	EQTL.GWAS.Z	NSNP	NWGT	MODEL	MODELCV.R2	MODELCV.PV	TWAS.Z	TWAS.P	COLOC.PP0	COLOC.PP1	COLOC.PP2	COLOC.PP3	COLOC.PP4
ACSL5-out.wgt.RDat	/u/home/t/tboltz/project-ophoff/rna_whole_blood/cts_TWAS_latest/NK_Cells_Resting_weights2//ACSL5-out.wgt.RDat	ACSL5	10	1.14e+08	1.14e+08	0.06573	rs7076475	-3.27	rs11195940	7.29e-02	11.40	1.9942	140	8	lasso	0.07398	6.15e-31	1.8088	7.05e-02	NA	NA	NA	NA	NA
ACTA2-out.wgt.RDat	/u/home/t/tboltz/project-ophoff/rna_whole_blood/cts_TWAS_latest/NK_Cells_Resting_weights2//ACTA2-out.wgt.RDat	ACTA2	10	9.07e+07	9.08e+07	0.20014	rs7092725	8.02	rs1800682	1.94e-01	-18.39	-4.9335	170	9	lasso	0.20227	4.10e-87	4.0621	4.86e-05	0.000	0.000	0.000	1.000	0.000
ADAM8-out.wgt.RDat	/u/home/t/tboltz/project-ophoff/rna_whole_blood/cts_TWAS_latest/NK_Cells_Resting_weights2//ADAM8-out.wgt.RDat	ADAM8	10	1.35e+08	1.35e+08	0.04419	rs9419288	2.66	rs2275725	1.20e-02	5.65	2.0414	182	5	lasso	0.02763	2.08e-12	0.5189	6.04e-01	NA	NA	NA	NA	NA
ADARB2-out.wgt.RDat	/u/home/t/tboltz/project-ophoff/rna_whole_blood/cts_TWAS_latest/NK_Cells_Resting_weights2//ADARB2-out.wgt.RDat	ADARB2	10	1.22e+06	1.78e+06	0.41029	rs13377166	11.69	rs2804102	1.23e-01	-14.62	-0.4306	327	65	enet	0.24796	2.74e-109	1.8081	7.06e-02	NA	NA	NA	NA	NA
ADK-out.wgt.RDat	/u/home/t/tboltz/project-ophoff/rna_whole_blood/cts_TWAS_latest/NK_Cells_Resting_weights2//ADK-out.wgt.RDat	ADK	10	7.59e+07	7.65e+07	0.31276	rs2254266	5.28	rs4414157	1.41e-01	15.68	1.6493	234	48	enet	0.21437	7.36e-93	0.5397	5.89e-01	NA	NA	NA	NA	NA
ADRB1-out.wgt.RDat	/u/home/t/tboltz/project-ophoff/rna_whole_blood/cts_TWAS_latest/NK_Cells_Resting_weights2//ADRB1-out.wgt.RDat	ADRB1	10	1.16e+08	1.16e+08	0.05243	rs7080536	-8.73	rs7076938	3.40e-03	-4.83	0.8663	195	18	enet	0.03800	1.69e-16	-2.3680	1.79e-02	0.000	0.000	0.198	0.798	0.003
AGAP4-out.wgt.RDat	/u/home/t/tboltz/project-ophoff/rna_whole_blood/cts_TWAS_latest/NK_Cells_Resting_weights2//AGAP4-out.wgt.RDat	AGAP4	10	4.63e+07	4.63e+07	0.09935	rs3824616	-3.89	rs702366	2.00e-02	6.20	-0.3880	67	18	enet	0.03114	8.65e-14	-1.5802	1.14e-01	NA	NA	NA	NA	NA
AKR1C2-out.wgt.RDat	/u/home/t/tboltz/project-ophoff/rna_whole_blood/cts_TWAS_latest/NK_Cells_Resting_weights2//AKR1C2-out.wgt.RDat	AKR1C2	10	5.03e+06	5.06e+06	0.06631	rs10904472	-2.39	rs7922153	2.66e-02	7.05	0.9519	229	4	lasso	0.02494	2.38e-11	0.9500	3.42e-01	NA	NA	NA	NA	NA
AKR1C3-out.wgt.RDat	/u/home/t/tboltz/project-ophoff/rna_whole_blood/cts_TWAS_latest/NK_Cells_Resting_weights2//AKR1C3-out.wgt.RDat	AKR1C3	10	5.08e+06	5.15e+06	0.09264	rs4747916	-3.35	rs12570391	2.87e-02	-8.12	-0.0629	251	28	enet	0.06101	1.11e-25	0.7691	4.42e-01	NA	NA	NA	NA	NA
AKR1C8P-out.wgt.RDat	/u/home/t/tboltz/project-ophoff/rna_whole_blood/cts_TWAS_latest/NK_Cells_Resting_weights2//AKR1C8P-out.wgt.RDat	AKR1C8P	10	5.20e+06	5.23e+06	0.08559	rs4237358	-4.24	rs2398203	2.60e-02	-7.33	0.1636	248	31	enet	0.04802	1.79e-20	-0.9971	3.19e-01	NA	NA	NA	NA	NA
AKR1E2-out.wgt.RDat	/u/home/t/tboltz/project-ophoff/rna_whole_blood/cts_TWAS_latest/NK_Cells_Resting_weights2//AKR1E2-out.wgt.RDat	AKR1E2	10	4.83e+06	4.89e+06	0.22783	rs17297121	-2.38	rs4500389	1.07e-01	-13.68	1.6063	236	32	enet	0.17502	1.77e-74	-1.0249	3.05e-01	NA	NA	NA	NA	NA
ANK3-out.wgt.RDat	/u/home/t/tboltz/project-ophoff/rna_whole_blood/cts_TWAS_latest/NK_Cells_Resting_weights2//ANK3-out.wgt.RDat	ANK3	10	6.18e+07	6.25e+07	0.26255	rs1696802	4.54	rs2028564	7.12e-02	-11.46	0.3075	333	51	enet	0.16170	1.89e-68	-0.3933	6.94e-01	NA	NA	NA	NA	NA
ANXA11-out.wgt.RDat	/u/home/t/tboltz/project-ophoff/rna_whole_blood/cts_TWAS_latest/NK_Cells_Resting_weights2//ANXA11-out.wgt.RDat	ANXA11	10	8.19e+07	8.20e+07	0.02533	rs17093759	2.44	rs1983775	1.04e-02	5.24	-0.4081	194	194	blup	0.01886	5.84e-09	0.2260	8.21e-01	NA	NA	NA	NA	NA
AP3M1-out.wgt.RDat	/u/home/t/tboltz/project-ophoff/rna_whole_blood/cts_TWAS_latest/NK_Cells_Resting_weights2//AP3M1-out.wgt.RDat	AP3M1	10	7.59e+07	7.59e+07	0.06814	rs2254266	5.28	rs4414157	1.59e-02	5.60	1.6493	126	126	blup	0.01527	1.51e-07	0.6666	5.05e-01	NA	NA	NA	NA	NA
APBB1IP-out.wgt.RDat	/u/home/t/tboltz/project-ophoff/rna_whole_blood/cts_TWAS_latest/NK_Cells_Resting_weights2//APBB1IP-out.wgt.RDat	APBB1IP	10	2.67e+07	2.69e+07	0.16119	rs1335552	15.62	rs9299820	1.03e-01	13.40	15.4690	173	27	enet	0.12498	2.63e-52	11.8446	2.30e-32	0.000	0.000	0.000	0.003	0.997
ARHGAP12-out.wgt.RDat	/u/home/t/tboltz/project-ophoff/rna_whole_blood/cts_TWAS_latest/NK_Cells_Resting_weights2//ARHGAP12-out.wgt.RDat	ARHGAP12	10	3.21e+07	3.22e+07	0.03913	rs11008888	4.32	rs2778650	2.89e-02	-8.59	1.3616	113	7	lasso	0.04810	1.66e-20	-0.7144	4.75e-01	NA	NA	NA	NA	NA
ARHGAP21-out.wgt.RDat	/u/home/t/tboltz/project-ophoff/rna_whole_blood/cts_TWAS_latest/NK_Cells_Resting_weights2//ARHGAP21-out.wgt.RDat	ARHGAP21	10	2.49e+07	2.50e+07	0.02617	rs11014291	-7.81	rs10828675	1.13e-02	-5.42	1.4263	103	4	lasso	0.01462	2.71e-07	-0.9784	3.28e-01	NA	NA	NA	NA	NA
ARHGAP22-out.wgt.RDat	/u/home/t/tboltz/project-ophoff/rna_whole_blood/cts_TWAS_latest/NK_Cells_Resting_weights2//ARHGAP22-out.wgt.RDat	ARHGAP22	10	4.97e+07	4.99e+07	0.05892	rs3747874	-3.68	rs11599380	2.01e-02	6.50	-0.3592	204	10	lasso	0.03675	5.32e-16	-1.9235	5.44e-02	NA	NA	NA	NA	NA
ARL5B-out.wgt.RDat	/u/home/t/tboltz/project-ophoff/rna_whole_blood/cts_TWAS_latest/NK_Cells_Resting_weights2//ARL5B-out.wgt.RDat	ARL5B	10	1.89e+07	1.90e+07	0.01895	rs1409205	-1.89	rs2272274	1.77e-02	5.91	1.7445	205	1	lasso	0.01678	3.82e-08	1.7445	8.11e-02	NA	NA	NA	NA	NA
ARMC3-out.wgt.RDat	/u/home/t/tboltz/project-ophoff/rna_whole_blood/cts_TWAS_latest/NK_Cells_Resting_weights2//ARMC3-out.wgt.RDat	ARMC3	10	2.32e+07	2.33e+07	0.02814	rs7093543	-4.11	rs10828351	1.72e-02	-5.80	-0.6750	163	13	enet	0.01739	2.21e-08	0.3654	7.15e-01	NA	NA	NA	NA	NA
AS3MT-out.wgt.RDat	/u/home/t/tboltz/project-ophoff/rna_whole_blood/cts_TWAS_latest/NK_Cells_Resting_weights2//AS3MT-out.wgt.RDat	AS3MT	10	1.05e+08	1.05e+08	0.05628	rs17709610	6.08	rs7085104	4.54e-02	-8.96	-1.7996	209	209	blup	0.04595	1.19e-19	1.9712	4.87e-02	0.000	0.005	0.000	0.995	0.000
ASAH2B-out.wgt.RDat	/u/home/t/tboltz/project-ophoff/rna_whole_blood/cts_TWAS_latest/NK_Cells_Resting_weights2//ASAH2B-out.wgt.RDat	ASAH2B	10	5.25e+07	5.26e+07	0.02094	rs16906575	-3.36	rs4256922	9.54e-03	5.24	-0.0701	226	5	enet	0.01606	7.36e-08	-1.3426	1.79e-01	NA	NA	NA	NA	NA
ATP5F1C-out.wgt.RDat	/u/home/t/tboltz/project-ophoff/rna_whole_blood/cts_TWAS_latest/NK_Cells_Resting_weights2//ATP5F1C-out.wgt.RDat	ATP5F1C	10	7.83e+06	7.85e+06	0.03738	rs3781094	9.91	rs2778475	2.07e-02	6.61	-1.6157	121	3	lasso	0.02349	8.85e-11	-1.8691	6.16e-02	NA	NA	NA	NA	NA
BAMBI-out.wgt.RDat	/u/home/t/tboltz/project-ophoff/rna_whole_blood/cts_TWAS_latest/NK_Cells_Resting_weights2//BAMBI-out.wgt.RDat	BAMBI	10	2.90e+07	2.90e+07	0.07459	rs2993985	-14.58	rs2797470	4.08e-02	8.67	-0.4854	186	5	lasso	0.04685	5.23e-20	-0.1283	8.98e-01	NA	NA	NA	NA	NA
BEND7-out.wgt.RDat	/u/home/t/tboltz/project-ophoff/rna_whole_blood/cts_TWAS_latest/NK_Cells_Resting_weights2//BEND7-out.wgt.RDat	BEND7	10	1.35e+07	1.36e+07	0.03571	rs2251555	-2.96	rs4750379	2.83e-02	7.18	-1.5702	173	4	lasso	0.02691	3.99e-12	-2.2029	2.76e-02	0.000	0.996	0.000	0.001	0.003
BMPR1A-out.wgt.RDat	/u/home/t/tboltz/project-ophoff/rna_whole_blood/cts_TWAS_latest/NK_Cells_Resting_weights2//BMPR1A-out.wgt.RDat	BMPR1A	10	8.85e+07	8.87e+07	0.01884	rs7913136	3.46	rs7074064	2.19e-02	-6.39	0.1985	123	2	lasso	0.01878	6.25e-09	-0.0299	9.76e-01	NA	NA	NA	NA	NA
BORCS7-out.wgt.RDat	/u/home/t/tboltz/project-ophoff/rna_whole_blood/cts_TWAS_latest/NK_Cells_Resting_weights2//BORCS7-out.wgt.RDat	BORCS7	10	1.05e+08	1.05e+08	0.04917	rs17709610	6.08	rs12416687	5.13e-02	-9.68	-1.6903	209	15	enet	0.05083	1.36e-21	1.1086	2.68e-01	NA	NA	NA	NA	NA
BTAF1-out.wgt.RDat	/u/home/t/tboltz/project-ophoff/rna_whole_blood/cts_TWAS_latest/NK_Cells_Resting_weights2//BTAF1-out.wgt.RDat	BTAF1	10	9.37e+07	9.38e+07	0.00849	rs551266	-9.14	rs2048901	1.02e-02	-5.07	1.8202	148	2	lasso	0.00909	4.22e-05	-1.8197	6.88e-02	NA	NA	NA	NA	NA
CACUL1-out.wgt.RDat	/u/home/t/tboltz/project-ophoff/rna_whole_blood/cts_TWAS_latest/NK_Cells_Resting_weights2//CACUL1-out.wgt.RDat	CACUL1	10	1.20e+08	1.21e+08	0.01669	rs11198845	-3.23	rs4319431	4.33e-03	4.11	-0.6812	170	11	enet	0.00530	1.42e-03	-1.9663	4.93e-02	0.915	0.084	0.000	0.000	0.000
CALHM2-out.wgt.RDat	/u/home/t/tboltz/project-ophoff/rna_whole_blood/cts_TWAS_latest/NK_Cells_Resting_weights2//CALHM2-out.wgt.RDat	CALHM2	10	1.05e+08	1.05e+08	0.13980	rs3824778	4.43	rs3014190	3.54e-02	-8.35	2.7288	181	9	enet	0.05076	1.45e-21	-2.2747	2.29e-02	0.000	0.934	0.000	0.027	0.039
CAMK1D-out.wgt.RDat	/u/home/t/tboltz/project-ophoff/rna_whole_blood/cts_TWAS_latest/NK_Cells_Resting_weights2//CAMK1D-out.wgt.RDat	CAMK1D	10	1.24e+07	1.29e+07	0.21763	rs11257933	-3.83	rs11257655	1.72e-01	17.33	-0.9748	242	5	lasso	0.17390	5.77e-74	-0.9089	3.63e-01	NA	NA	NA	NA	NA
CASP7-out.wgt.RDat	/u/home/t/tboltz/project-ophoff/rna_whole_blood/cts_TWAS_latest/NK_Cells_Resting_weights2//CASP7-out.wgt.RDat	CASP7	10	1.15e+08	1.15e+08	0.10965	rs7080536	-8.73	rs4353229	6.44e-02	-10.70	0.8420	230	12	lasso	0.13579	5.47e-57	0.0423	9.66e-01	NA	NA	NA	NA	NA
CC2D2B-out.wgt.RDat	/u/home/t/tboltz/project-ophoff/rna_whole_blood/cts_TWAS_latest/NK_Cells_Resting_weights2//CC2D2B-out.wgt.RDat	CC2D2B	10	9.77e+07	9.78e+07	0.02345	rs17110913	4.85	rs3176893	1.46e-02	5.78	3.3528	277	15	enet	0.01767	1.71e-08	2.4386	1.47e-02	0.000	0.638	0.000	0.270	0.092
CCDC7-out.wgt.RDat	/u/home/t/tboltz/project-ophoff/rna_whole_blood/cts_TWAS_latest/NK_Cells_Resting_weights2//CCDC7-out.wgt.RDat	CCDC7	10	3.27e+07	3.32e+07	0.07093	rs11008888	4.32	rs2370772	4.62e-02	9.21	1.8221	186	32	enet	0.07892	5.82e-33	1.4907	1.36e-01	NA	NA	NA	NA	NA
CCNY-out.wgt.RDat	/u/home/t/tboltz/project-ophoff/rna_whole_blood/cts_TWAS_latest/NK_Cells_Resting_weights2//CCNY-out.wgt.RDat	CCNY	10	3.55e+07	3.59e+07	0.05616	rs17499247	6.51	rs4934753	4.54e-02	-9.64	0.2144	190	14	enet	0.05289	2.03e-22	-0.8945	3.71e-01	NA	NA	NA	NA	NA
CCSER2-out.wgt.RDat	/u/home/t/tboltz/project-ophoff/rna_whole_blood/cts_TWAS_latest/NK_Cells_Resting_weights2//CCSER2-out.wgt.RDat	CCSER2	10	8.61e+07	8.63e+07	0.27099	rs11201156	-2.74	rs7082351	1.85e-01	-18.03	-2.1972	296	42	enet	0.25628	1.81e-113	0.8380	4.02e-01	NA	NA	NA	NA	NA
CDC123-out.wgt.RDat	/u/home/t/tboltz/project-ophoff/rna_whole_blood/cts_TWAS_latest/NK_Cells_Resting_weights2//CDC123-out.wgt.RDat	CDC123	10	1.22e+07	1.23e+07	0.03415	rs11257933	-3.83	rs7068966	2.72e-02	7.49	0.1794	122	4	lasso	0.02951	3.81e-13	-0.2690	7.88e-01	NA	NA	NA	NA	NA
CDH23-out.wgt.RDat	/u/home/t/tboltz/project-ophoff/rna_whole_blood/cts_TWAS_latest/NK_Cells_Resting_weights2//CDH23-out.wgt.RDat	CDH23	10	7.32e+07	7.36e+07	0.11471	rs7089309	4.34	rs4747176	1.17e-01	-14.29	0.4160	339	11	enet	0.12994	1.89e-54	-0.8291	4.07e-01	NA	NA	NA	NA	NA
CDHR1-out.wgt.RDat	/u/home/t/tboltz/project-ophoff/rna_whole_blood/cts_TWAS_latest/NK_Cells_Resting_weights2//CDHR1-out.wgt.RDat	CDHR1	10	8.60e+07	8.60e+07	0.01418	rs11201156	-2.74	rs7099098	1.31e-02	5.20	1.9591	226	2	lasso	0.01015	1.60e-05	1.8973	5.78e-02	NA	NA	NA	NA	NA
CFAP58-out.wgt.RDat	/u/home/t/tboltz/project-ophoff/rna_whole_blood/cts_TWAS_latest/NK_Cells_Resting_weights2//CFAP58-out.wgt.RDat	CFAP58	10	1.06e+08	1.06e+08	0.02737	rs7902587	-3.98	rs10883993	1.38e-02	5.53	-1.1313	277	16	enet	0.01341	8.19e-07	-0.6896	4.90e-01	NA	NA	NA	NA	NA
CISD1-out.wgt.RDat	/u/home/t/tboltz/project-ophoff/rna_whole_blood/cts_TWAS_latest/NK_Cells_Resting_weights2//CISD1-out.wgt.RDat	CISD1	10	6.00e+07	6.00e+07	0.05369	rs16912145	3.88	rs2590339	1.01e-01	-13.52	2.7981	173	4	lasso	0.10466	1.18e-43	-3.0717	2.13e-03	0.000	0.949	0.000	0.006	0.046
COL17A1-out.wgt.RDat	/u/home/t/tboltz/project-ophoff/rna_whole_blood/cts_TWAS_latest/NK_Cells_Resting_weights2//COL17A1-out.wgt.RDat	COL17A1	10	1.06e+08	1.06e+08	0.00974	rs3824778	4.43	rs6584583	1.29e-02	4.99	0.0287	193	4	lasso	0.01009	1.69e-05	0.0598	9.52e-01	NA	NA	NA	NA	NA
COMTD1-out.wgt.RDat	/u/home/t/tboltz/project-ophoff/rna_whole_blood/cts_TWAS_latest/NK_Cells_Resting_weights2//COMTD1-out.wgt.RDat	COMTD1	10	7.70e+07	7.70e+07	0.01568	rs1551067	3.71	rs4745765	1.85e-02	5.89	-0.0558	148	1	lasso	0.01798	1.30e-08	-0.0558	9.56e-01	NA	NA	NA	NA	NA
CREM-out.wgt.RDat	/u/home/t/tboltz/project-ophoff/rna_whole_blood/cts_TWAS_latest/NK_Cells_Resting_weights2//CREM-out.wgt.RDat	CREM	10	3.54e+07	3.55e+07	0.02435	rs17499247	6.51	rs4934726	1.98e-02	-6.48	3.7570	167	9	lasso	0.01724	2.52e-08	-3.8237	1.31e-04	0.000	0.000	0.000	0.998	0.002
CTNNA3-out.wgt.RDat	/u/home/t/tboltz/project-ophoff/rna_whole_blood/cts_TWAS_latest/NK_Cells_Resting_weights2//CTNNA3-out.wgt.RDat	CTNNA3	10	6.77e+07	6.95e+07	0.02408	rs16925246	3.14	rs12244384	1.52e-02	6.00	1.2635	668	21	enet	0.00993	1.95e-05	1.0333	3.01e-01	NA	NA	NA	NA	NA
CUBN-out.wgt.RDat	/u/home/t/tboltz/project-ophoff/rna_whole_blood/cts_TWAS_latest/NK_Cells_Resting_weights2//CUBN-out.wgt.RDat	CUBN	10	1.69e+07	1.72e+07	0.14450	rs10752086	-3.15	rs7912064	8.11e-02	11.91	-0.4403	329	35	enet	0.09527	1.01e-39	-1.5996	1.10e-01	NA	NA	NA	NA	NA
CWF19L1-out.wgt.RDat	/u/home/t/tboltz/project-ophoff/rna_whole_blood/cts_TWAS_latest/NK_Cells_Resting_weights2//CWF19L1-out.wgt.RDat	CWF19L1	10	1.02e+08	1.02e+08	0.05232	rs603424	3.61	rs11597086	3.96e-02	8.63	-2.4409	214	4	lasso	0.03666	5.77e-16	-2.4274	1.52e-02	0.000	0.979	0.000	0.002	0.019
DHX32-out.wgt.RDat	/u/home/t/tboltz/project-ophoff/rna_whole_blood/cts_TWAS_latest/NK_Cells_Resting_weights2//DHX32-out.wgt.RDat	DHX32	10	1.28e+08	1.28e+08	0.07148	rs17155554	-2.98	rs10901483	7.81e-02	-12.18	0.8010	187	4	lasso	0.07877	6.70e-33	-0.8360	4.03e-01	NA	NA	NA	NA	NA
DIP2C-out.wgt.RDat	/u/home/t/tboltz/project-ophoff/rna_whole_blood/cts_TWAS_latest/NK_Cells_Resting_weights2//DIP2C-out.wgt.RDat	DIP2C	10	3.20e+05	7.36e+05	0.01420	rs13377166	11.69	rs1539231	1.65e-02	5.56	-1.2242	148	3	enet	0.01465	2.65e-07	-1.1871	2.35e-01	NA	NA	NA	NA	NA
DLG5-out.wgt.RDat	/u/home/t/tboltz/project-ophoff/rna_whole_blood/cts_TWAS_latest/NK_Cells_Resting_weights2//DLG5-out.wgt.RDat	DLG5	10	7.96e+07	7.97e+07	0.03536	rs10490995	2.24	rs1248627	4.19e-02	-9.26	0.7602	218	4	lasso	0.04255	2.67e-18	-0.9221	3.56e-01	NA	NA	NA	NA	NA
DNA2-out.wgt.RDat	/u/home/t/tboltz/project-ophoff/rna_whole_blood/cts_TWAS_latest/NK_Cells_Resting_weights2//DNA2-out.wgt.RDat	DNA2	10	7.02e+07	7.02e+07	0.05389	rs2185653	-4.12	rs12219699	3.94e-02	-8.42	3.3948	173	3	lasso	0.03844	1.14e-16	-3.4548	5.51e-04	0.000	0.736	0.000	0.020	0.243
DNAJB12-out.wgt.RDat	/u/home/t/tboltz/project-ophoff/rna_whole_blood/cts_TWAS_latest/NK_Cells_Resting_weights2//DNAJB12-out.wgt.RDat	DNAJB12	10	7.41e+07	7.41e+07	0.00820	rs877767	2.60	rs2166334	6.04e-03	4.18	0.6723	224	224	blup	0.00425	3.83e-03	1.6389	1.01e-01	NA	NA	NA	NA	NA
DNAJC9-out.wgt.RDat	/u/home/t/tboltz/project-ophoff/rna_whole_blood/cts_TWAS_latest/NK_Cells_Resting_weights2//DNAJC9-out.wgt.RDat	DNAJC9	10	7.49e+07	7.50e+07	0.01529	rs4746139	5.05	rs7097343	1.85e-02	-6.40	2.3217	194	194	blup	0.01902	5.02e-09	-2.0089	4.46e-02	0.000	0.468	0.000	0.527	0.005
DNMBP-out.wgt.RDat	/u/home/t/tboltz/project-ophoff/rna_whole_blood/cts_TWAS_latest/NK_Cells_Resting_weights2//DNMBP-out.wgt.RDat	DNMBP	10	1.02e+08	1.02e+08	0.02447	rs603424	3.61	rs4919402	2.70e-02	7.07	-1.6816	231	1	lasso	0.02440	3.90e-11	-1.6816	9.26e-02	NA	NA	NA	NA	NA
DPCD-out.wgt.RDat	/u/home/t/tboltz/project-ophoff/rna_whole_blood/cts_TWAS_latest/NK_Cells_Resting_weights2//DPCD-out.wgt.RDat	DPCD	10	1.03e+08	1.03e+08	0.01011	rs621106	-3.28	rs9420857	6.09e-03	4.48	0.1119	144	4	lasso	0.00696	3.00e-04	-0.1703	8.65e-01	NA	NA	NA	NA	NA
DPYSL4-out.wgt.RDat	/u/home/t/tboltz/project-ophoff/rna_whole_blood/cts_TWAS_latest/NK_Cells_Resting_weights2//DPYSL4-out.wgt.RDat	DPYSL4	10	1.34e+08	1.34e+08	0.05408	rs1133400	4.47	rs2818413	2.01e-02	7.15	-0.9271	100	22	enet	0.03741	2.90e-16	-0.3068	7.59e-01	NA	NA	NA	NA	NA
ECHDC3-out.wgt.RDat	/u/home/t/tboltz/project-ophoff/rna_whole_blood/cts_TWAS_latest/NK_Cells_Resting_weights2//ECHDC3-out.wgt.RDat	ECHDC3	10	1.18e+07	1.18e+07	0.04546	rs10508421	-2.35	rs3829154	4.56e-02	-9.04	1.1569	88	3	lasso	0.04675	5.75e-20	-1.3603	1.74e-01	NA	NA	NA	NA	NA
EEF1AKMT2-out.wgt.RDat	/u/home/t/tboltz/project-ophoff/rna_whole_blood/cts_TWAS_latest/NK_Cells_Resting_weights2//EEF1AKMT2-out.wgt.RDat	EEF1AKMT2	10	1.26e+08	1.26e+08	0.03289	rs7088656	4.09	rs7097254	1.34e-02	5.48	-0.3100	150	150	blup	0.01761	1.81e-08	-0.2931	7.69e-01	NA	NA	NA	NA	NA
EIF4EBP2-out.wgt.RDat	/u/home/t/tboltz/project-ophoff/rna_whole_blood/cts_TWAS_latest/NK_Cells_Resting_weights2//EIF4EBP2-out.wgt.RDat	EIF4EBP2	10	7.22e+07	7.22e+07	0.02290	rs9415004	-3.13	rs2279253	1.24e-02	6.13	-0.2465	185	16	enet	0.01513	1.70e-07	-0.4756	6.34e-01	NA	NA	NA	NA	NA
ENTPD1-out.wgt.RDat	/u/home/t/tboltz/project-ophoff/rna_whole_blood/cts_TWAS_latest/NK_Cells_Resting_weights2//ENTPD1-out.wgt.RDat	ENTPD1	10	9.75e+07	9.76e+07	0.14374	rs17110913	4.85	rs3176893	1.47e-01	16.22	3.3528	318	37	enet	0.15493	2.00e-65	2.2654	2.35e-02	0.000	0.596	0.000	0.252	0.152
ERCC6-out.wgt.RDat	/u/home/t/tboltz/project-ophoff/rna_whole_blood/cts_TWAS_latest/NK_Cells_Resting_weights2//ERCC6-out.wgt.RDat	ERCC6	10	5.07e+07	5.07e+07	0.03235	rs2725190	-3.38	rs1949884	1.12e-02	-5.59	0.7659	163	7	lasso	0.02787	1.68e-12	0.1603	8.73e-01	NA	NA	NA	NA	NA
FAM107B-out.wgt.RDat	/u/home/t/tboltz/project-ophoff/rna_whole_blood/cts_TWAS_latest/NK_Cells_Resting_weights2//FAM107B-out.wgt.RDat	FAM107B	10	1.46e+07	1.48e+07	0.18499	rs8181403	-3.20	rs11259266	3.42e-02	10.38	2.6439	300	30	enet	0.10722	9.80e-45	3.0685	2.15e-03	0.000	0.966	0.000	0.002	0.032
FAM170B-out.wgt.RDat	/u/home/t/tboltz/project-ophoff/rna_whole_blood/cts_TWAS_latest/NK_Cells_Resting_weights2//FAM170B-out.wgt.RDat	FAM170B	10	5.03e+07	5.03e+07	0.03293	rs3747874	-3.68	rs2725190	1.18e-02	5.85	-3.3827	228	228	blup	0.01927	4.01e-09	-4.2439	2.20e-05	0.001	0.770	0.000	0.002	0.227
FAM171A1-out.wgt.RDat	/u/home/t/tboltz/project-ophoff/rna_whole_blood/cts_TWAS_latest/NK_Cells_Resting_weights2//FAM171A1-out.wgt.RDat	FAM171A1	10	1.53e+07	1.54e+07	0.01978	rs4750665	-3.64	rs6602828	2.08e-06	3.41	0.2684	198	198	blup	0.00842	7.78e-05	2.1614	3.07e-02	0.953	0.040	0.006	0.000	0.000
FAS-out.wgt.RDat	/u/home/t/tboltz/project-ophoff/rna_whole_blood/cts_TWAS_latest/NK_Cells_Resting_weights2//FAS-out.wgt.RDat	FAS	10	9.08e+07	9.08e+07	0.22132	rs7092725	8.02	rs1800682	2.08e-01	-19.04	-4.9335	169	21	enet	0.23899	7.86e-105	4.3658	1.27e-05	0.000	0.000	0.000	1.000	0.000
FGFR2-out.wgt.RDat	/u/home/t/tboltz/project-ophoff/rna_whole_blood/cts_TWAS_latest/NK_Cells_Resting_weights2//FGFR2-out.wgt.RDat	FGFR2	10	1.23e+08	1.23e+08	0.20350	rs6585682	2.86	rs7918550	1.93e-01	18.82	-0.1343	189	23	enet	0.22655	9.85e-99	-0.2671	7.89e-01	NA	NA	NA	NA	NA
FHIP2A-out.wgt.RDat	/u/home/t/tboltz/project-ophoff/rna_whole_blood/cts_TWAS_latest/NK_Cells_Resting_weights2//FHIP2A-out.wgt.RDat	FHIP2A	10	1.17e+08	1.17e+08	0.04432	rs17092188	-2.65	rs2420069	6.48e-02	-10.89	-1.3108	141	6	lasso	0.06183	5.19e-26	1.2558	2.09e-01	NA	NA	NA	NA	NA
FRA10AC1-out.wgt.RDat	/u/home/t/tboltz/project-ophoff/rna_whole_blood/cts_TWAS_latest/NK_Cells_Resting_weights2//FRA10AC1-out.wgt.RDat	FRA10AC1	10	9.54e+07	9.55e+07	0.01997	rs10882215	4.99	rs7094280	1.60e-02	5.54	1.1114	200	4	lasso	0.01475	2.42e-07	1.0076	3.14e-01	NA	NA	NA	NA	NA
FRAT1-out.wgt.RDat	/u/home/t/tboltz/project-ophoff/rna_whole_blood/cts_TWAS_latest/NK_Cells_Resting_weights2//FRAT1-out.wgt.RDat	FRAT1	10	9.91e+07	9.91e+07	0.21102	rs10786327	-6.18	rs11189106	1.64e-01	16.87	-1.3583	184	10	lasso	0.22868	9.04e-100	0.3011	7.63e-01	NA	NA	NA	NA	NA
FRAT2-out.wgt.RDat	/u/home/t/tboltz/project-ophoff/rna_whole_blood/cts_TWAS_latest/NK_Cells_Resting_weights2//FRAT2-out.wgt.RDat	FRAT2	10	9.91e+07	9.91e+07	0.07617	rs10786327	-6.18	rs3814553	1.38e-01	15.75	4.1819	184	6	lasso	0.15097	1.15e-63	4.9419	7.74e-07	0.000	0.002	0.000	0.986	0.012
GDI2-out.wgt.RDat	/u/home/t/tboltz/project-ophoff/rna_whole_blood/cts_TWAS_latest/NK_Cells_Resting_weights2//GDI2-out.wgt.RDat	GDI2	10	5.81e+06	5.88e+06	0.20913	rs7073236	9.45	rs3793707	5.88e-02	-12.75	2.0643	207	51	enet	0.16293	5.27e-69	-1.2747	2.02e-01	NA	NA	NA	NA	NA
GHITM-out.wgt.RDat	/u/home/t/tboltz/project-ophoff/rna_whole_blood/cts_TWAS_latest/NK_Cells_Resting_weights2//GHITM-out.wgt.RDat	GHITM	10	8.59e+07	8.59e+07	0.02406	rs2488656	2.39	rs11200839	1.56e-03	-4.21	-0.5670	224	224	blup	0.00665	4.00e-04	1.7488	8.03e-02	NA	NA	NA	NA	NA
GRK5-out.wgt.RDat	/u/home/t/tboltz/project-ophoff/rna_whole_blood/cts_TWAS_latest/NK_Cells_Resting_weights2//GRK5-out.wgt.RDat	GRK5	10	1.21e+08	1.21e+08	0.02596	rs11198845	-3.23	rs4752275	1.07e-02	-4.51	-2.0908	179	24	enet	0.01115	6.39e-06	1.9247	5.43e-02	NA	NA	NA	NA	NA
GSTO1-out.wgt.RDat	/u/home/t/tboltz/project-ophoff/rna_whole_blood/cts_TWAS_latest/NK_Cells_Resting_weights2//GSTO1-out.wgt.RDat	GSTO1	10	1.06e+08	1.06e+08	0.02429	rs7902587	-3.98	rs4925	1.82e-02	5.79	-1.6661	174	22	enet	0.02050	1.33e-09	-1.5725	1.16e-01	NA	NA	NA	NA	NA
HECTD2-out.wgt.RDat	/u/home/t/tboltz/project-ophoff/rna_whole_blood/cts_TWAS_latest/NK_Cells_Resting_weights2//HECTD2-out.wgt.RDat	HECTD2	10	9.32e+07	9.33e+07	0.02951	rs4551673	4.03	rs12259834	3.93e-02	8.39	-0.3303	128	4	lasso	0.03558	1.53e-15	-0.2050	8.38e-01	NA	NA	NA	NA	NA
HELLS-out.wgt.RDat	/u/home/t/tboltz/project-ophoff/rna_whole_blood/cts_TWAS_latest/NK_Cells_Resting_weights2//HELLS-out.wgt.RDat	HELLS	10	9.63e+07	9.64e+07	0.07921	rs11572150	4.08	rs4494250	2.85e-02	-7.25	0.3612	235	29	enet	0.04740	3.17e-20	-2.3260	2.00e-02	0.000	0.930	0.000	0.069	0.001
HIF1AN-out.wgt.RDat	/u/home/t/tboltz/project-ophoff/rna_whole_blood/cts_TWAS_latest/NK_Cells_Resting_weights2//HIF1AN-out.wgt.RDat	HIF1AN	10	1.02e+08	1.02e+08	0.01076	rs603424	3.61	rs10883509	1.30e-02	-5.29	1.8406	151	151	blup	0.01259	1.72e-06	-2.0386	4.15e-02	0.005	0.987	0.000	0.002	0.007
HKDC1-out.wgt.RDat	/u/home/t/tboltz/project-ophoff/rna_whole_blood/cts_TWAS_latest/NK_Cells_Resting_weights2//HKDC1-out.wgt.RDat	HKDC1	10	7.10e+07	7.10e+07	0.13270	rs2855022	4.27	rs5030933	3.24e-02	9.02	-0.7211	187	4	lasso	0.08176	3.99e-34	-1.6558	9.78e-02	NA	NA	NA	NA	NA
HPS1-out.wgt.RDat	/u/home/t/tboltz/project-ophoff/rna_whole_blood/cts_TWAS_latest/NK_Cells_Resting_weights2//HPS1-out.wgt.RDat	HPS1	10	1.00e+08	1.00e+08	0.39822	rs11189465	3.14	rs1060445	9.39e-02	-12.79	-0.9275	187	7	lasso	0.18402	1.32e-78	1.9960	4.59e-02	0.000	0.997	0.000	0.001	0.002
HPS6-out.wgt.RDat	/u/home/t/tboltz/project-ophoff/rna_whole_blood/cts_TWAS_latest/NK_Cells_Resting_weights2//HPS6-out.wgt.RDat	HPS6	10	1.04e+08	1.04e+08	0.05276	rs17709610	6.08	rs17094373	5.99e-02	10.46	-0.1545	127	5	lasso	0.05672	5.94e-24	-0.2590	7.96e-01	NA	NA	NA	NA	NA
IFIT1-out.wgt.RDat	/u/home/t/tboltz/project-ophoff/rna_whole_blood/cts_TWAS_latest/NK_Cells_Resting_weights2//IFIT1-out.wgt.RDat	IFIT1	10	9.12e+07	9.12e+07	0.02268	rs7092725	8.02	rs304437	9.47e-03	-4.68	2.9645	206	4	lasso	0.00451	3.00e-03	-3.4756	5.10e-04	0.000	0.000	0.296	0.699	0.005
IFIT5-out.wgt.RDat	/u/home/t/tboltz/project-ophoff/rna_whole_blood/cts_TWAS_latest/NK_Cells_Resting_weights2//IFIT5-out.wgt.RDat	IFIT5	10	9.12e+07	9.12e+07	0.14119	rs7092725	8.02	rs303212	1.10e-01	-14.22	2.8179	193	5	lasso	0.11773	3.37e-49	-3.0318	2.43e-03	0.000	0.000	0.000	1.000	0.000
INSYN2A-out.wgt.RDat	/u/home/t/tboltz/project-ophoff/rna_whole_blood/cts_TWAS_latest/NK_Cells_Resting_weights2//INSYN2A-out.wgt.RDat	INSYN2A	10	1.29e+08	1.29e+08	0.01006	rs7094555	-2.70	rs11594560	3.51e-03	-4.23	-0.6135	228	17	enet	0.00650	4.62e-04	-0.5220	6.02e-01	NA	NA	NA	NA	NA
IPMK-out.wgt.RDat	/u/home/t/tboltz/project-ophoff/rna_whole_blood/cts_TWAS_latest/NK_Cells_Resting_weights2//IPMK-out.wgt.RDat	IPMK	10	6.00e+07	6.00e+07	0.13534	rs16912145	3.88	rs10826178	9.25e-02	-13.77	3.2818	188	31	enet	0.17343	9.44e-74	-3.9687	7.23e-05	0.000	0.927	0.000	0.005	0.067
ITPRIP-out.wgt.RDat	/u/home/t/tboltz/project-ophoff/rna_whole_blood/cts_TWAS_latest/NK_Cells_Resting_weights2//ITPRIP-out.wgt.RDat	ITPRIP	10	1.06e+08	1.06e+08	0.01738	rs7902587	-3.98	rs10883993	1.66e-02	5.55	-1.1313	197	15	enet	0.01600	7.77e-08	-1.4159	1.57e-01	NA	NA	NA	NA	NA
KCNMA1-out.wgt.RDat	/u/home/t/tboltz/project-ophoff/rna_whole_blood/cts_TWAS_latest/NK_Cells_Resting_weights2//KCNMA1-out.wgt.RDat	KCNMA1	10	7.86e+07	7.94e+07	0.29289	rs10824444	-3.13	rs816852	2.13e-01	-19.36	-0.4918	350	24	enet	0.22224	1.21e-96	0.3685	7.12e-01	NA	NA	NA	NA	NA
KIF5B-out.wgt.RDat	/u/home/t/tboltz/project-ophoff/rna_whole_blood/cts_TWAS_latest/NK_Cells_Resting_weights2//KIF5B-out.wgt.RDat	KIF5B	10	3.23e+07	3.23e+07	0.02921	rs11008888	4.32	rs9299674	2.72e-03	4.33	-0.3071	119	18	enet	0.01312	1.06e-06	0.1700	8.65e-01	NA	NA	NA	NA	NA
KNDC1-out.wgt.RDat	/u/home/t/tboltz/project-ophoff/rna_whole_blood/cts_TWAS_latest/NK_Cells_Resting_weights2//KNDC1-out.wgt.RDat	KNDC1	10	1.35e+08	1.35e+08	0.07646	rs9419288	2.66	rs10857665	4.13e-02	8.55	0.7123	186	5	enet	0.04055	1.66e-17	0.3691	7.12e-01	NA	NA	NA	NA	NA
LIPA-out.wgt.RDat	/u/home/t/tboltz/project-ophoff/rna_whole_blood/cts_TWAS_latest/NK_Cells_Resting_weights2//LIPA-out.wgt.RDat	LIPA	10	9.10e+07	9.12e+07	0.42633	rs7092725	8.02	rs1412444	3.52e-01	24.70	1.8939	231	5	lasso	0.38914	2.10e-187	1.7895	7.35e-02	NA	NA	NA	NA	NA
LIPN-out.wgt.RDat	/u/home/t/tboltz/project-ophoff/rna_whole_blood/cts_TWAS_latest/NK_Cells_Resting_weights2//LIPN-out.wgt.RDat	LIPN	10	9.05e+07	9.05e+07	0.41007	rs7092725	8.02	rs10788613	8.93e-02	-12.59	0.8783	162	60	enet	0.28137	2.30e-126	0.9273	3.54e-01	NA	NA	NA	NA	NA
LRMDA-out.wgt.RDat	/u/home/t/tboltz/project-ophoff/rna_whole_blood/cts_TWAS_latest/NK_Cells_Resting_weights2//LRMDA-out.wgt.RDat	LRMDA	10	7.72e+07	7.83e+07	0.05287	rs1551067	3.71	rs1897191	4.06e-02	-8.55	3.3113	370	2	lasso	0.03891	7.39e-17	-3.2788	1.04e-03	0.000	0.801	0.000	0.006	0.193
LRRC27-out.wgt.RDat	/u/home/t/tboltz/project-ophoff/rna_whole_blood/cts_TWAS_latest/NK_Cells_Resting_weights2//LRRC27-out.wgt.RDat	LRRC27	10	1.34e+08	1.34e+08	0.02630	rs1133400	4.47	rs2748391	2.53e-02	-7.36	3.6976	98	3	lasso	0.03337	1.15e-14	-3.2413	1.19e-03	0.000	0.341	0.000	0.033	0.626
MARCHF5-out.wgt.RDat	/u/home/t/tboltz/project-ophoff/rna_whole_blood/cts_TWAS_latest/NK_Cells_Resting_weights2//MARCHF5-out.wgt.RDat	MARCHF5	10	9.41e+07	9.41e+07	0.02447	rs2497306	14.89	rs7088903	4.17e-02	8.73	0.2789	154	9	enet	0.04113	9.83e-18	0.3383	7.35e-01	NA	NA	NA	NA	NA
MARCHF8-out.wgt.RDat	/u/home/t/tboltz/project-ophoff/rna_whole_blood/cts_TWAS_latest/NK_Cells_Resting_weights2//MARCHF8-out.wgt.RDat	MARCHF8	10	4.60e+07	4.61e+07	0.04629	rs3824616	-3.89	rs34670342	8.35e-02	12.09	-3.5737	104	6	lasso	0.08480	2.22e-35	-3.9472	7.91e-05	0.000	0.479	0.000	0.010	0.511
MASTL-out.wgt.RDat	/u/home/t/tboltz/project-ophoff/rna_whole_blood/cts_TWAS_latest/NK_Cells_Resting_weights2//MASTL-out.wgt.RDat	MASTL	10	2.74e+07	2.75e+07	0.31295	rs788219	3.75	rs10764686	3.24e-01	-23.73	1.8109	225	68	enet	0.33240	4.87e-154	-1.7490	8.03e-02	NA	NA	NA	NA	NA
MCMBP-out.wgt.RDat	/u/home/t/tboltz/project-ophoff/rna_whole_blood/cts_TWAS_latest/NK_Cells_Resting_weights2//MCMBP-out.wgt.RDat	MCMBP	10	1.22e+08	1.22e+08	0.09674	rs915120	-3.14	rs196214	1.81e-02	-8.01	-0.4286	205	4	lasso	0.07509	2.16e-31	-0.9589	3.38e-01	NA	NA	NA	NA	NA
MFSD13A-out.wgt.RDat	/u/home/t/tboltz/project-ophoff/rna_whole_blood/cts_TWAS_latest/NK_Cells_Resting_weights2//MFSD13A-out.wgt.RDat	MFSD13A	10	1.04e+08	1.04e+08	0.01121	rs17709610	6.08	rs2025713	1.73e-03	4.04	-3.9046	165	3	lasso	0.00326	9.99e-03	-4.0441	5.25e-05	0.004	0.001	0.826	0.145	0.024
MGMT-out.wgt.RDat	/u/home/t/tboltz/project-ophoff/rna_whole_blood/cts_TWAS_latest/NK_Cells_Resting_weights2//MGMT-out.wgt.RDat	MGMT	10	1.31e+08	1.32e+08	0.08445	rs11016590	3.26	rs477692	7.93e-02	11.90	2.4162	199	22	enet	0.11297	3.60e-47	2.7097	6.73e-03	0.000	0.978	0.000	0.002	0.020
MRPL43-out.wgt.RDat	/u/home/t/tboltz/project-ophoff/rna_whole_blood/cts_TWAS_latest/NK_Cells_Resting_weights2//MRPL43-out.wgt.RDat	MRPL43	10	1.03e+08	1.03e+08	0.02248	rs621106	-3.28	rs2181834	2.07e-02	6.20	-1.7856	136	1	lasso	0.01964	2.89e-09	-1.7856	7.42e-02	NA	NA	NA	NA	NA
MSRB2-out.wgt.RDat	/u/home/t/tboltz/project-ophoff/rna_whole_blood/cts_TWAS_latest/NK_Cells_Resting_weights2//MSRB2-out.wgt.RDat	MSRB2	10	2.34e+07	2.34e+07	0.15885	rs7093543	-4.11	rs7911289	1.83e-02	-7.60	-0.9245	162	42	enet	0.07615	7.94e-32	2.2152	2.67e-02	0.000	0.982	0.000	0.007	0.012
MTG1-out.wgt.RDat	/u/home/t/tboltz/project-ophoff/rna_whole_blood/cts_TWAS_latest/NK_Cells_Resting_weights2//MTG1-out.wgt.RDat	MTG1	10	1.35e+08	1.35e+08	0.02168	rs9419288	2.66	rs7083614	1.94e-02	6.23	0.9938	157	2	lasso	0.01824	1.02e-08	1.1022	2.70e-01	NA	NA	NA	NA	NA
MXI1-out.wgt.RDat	/u/home/t/tboltz/project-ophoff/rna_whole_blood/cts_TWAS_latest/NK_Cells_Resting_weights2//MXI1-out.wgt.RDat	MXI1	10	1.12e+08	1.12e+08	0.04596	rs10509907	-7.73	rs6584978	2.07e-02	6.69	-0.7848	163	163	blup	0.02784	1.73e-12	-2.0845	3.71e-02	0.000	0.000	0.000	1.000	0.000
MYOF-out.wgt.RDat	/u/home/t/tboltz/project-ophoff/rna_whole_blood/cts_TWAS_latest/NK_Cells_Resting_weights2//MYOF-out.wgt.RDat	MYOF	10	9.51e+07	9.52e+07	0.02113	rs10786063	8.89	rs7091625	1.47e-02	-5.92	-1.1532	217	5	lasso	0.01388	5.32e-07	1.2452	2.13e-01	NA	NA	NA	NA	NA
NCOA4-out.wgt.RDat	/u/home/t/tboltz/project-ophoff/rna_whole_blood/cts_TWAS_latest/NK_Cells_Resting_weights2//NCOA4-out.wgt.RDat	NCOA4	10	5.16e+07	5.16e+07	0.14026	rs10761618	4.28	rs4630241	5.61e-02	-10.97	-0.4345	33	5	lasso	0.09420	2.82e-39	-1.2504	2.11e-01	NA	NA	NA	NA	NA
NEBL-out.wgt.RDat	/u/home/t/tboltz/project-ophoff/rna_whole_blood/cts_TWAS_latest/NK_Cells_Resting_weights2//NEBL-out.wgt.RDat	NEBL	10	2.11e+07	2.15e+07	0.43403	rs4328136	3.00	rs10828213	2.31e-01	20.05	0.3436	220	11	lasso	0.27660	7.05e-124	0.0538	9.57e-01	NA	NA	NA	NA	NA
NMT2-out.wgt.RDat	/u/home/t/tboltz/project-ophoff/rna_whole_blood/cts_TWAS_latest/NK_Cells_Resting_weights2//NMT2-out.wgt.RDat	NMT2	10	1.51e+07	1.52e+07	0.25526	rs4750665	-3.64	rs3814168	5.56e-02	9.84	1.1991	208	27	enet	0.12395	7.27e-52	1.5678	1.17e-01	NA	NA	NA	NA	NA
NOC3L-out.wgt.RDat	/u/home/t/tboltz/project-ophoff/rna_whole_blood/cts_TWAS_latest/NK_Cells_Resting_weights2//NOC3L-out.wgt.RDat	NOC3L	10	9.61e+07	9.61e+07	0.04103	rs12572897	3.36	rs3781264	3.90e-02	8.31	0.2409	155	4	lasso	0.04092	1.19e-17	0.5965	5.51e-01	NA	NA	NA	NA	NA
NRBF2-out.wgt.RDat	/u/home/t/tboltz/project-ophoff/rna_whole_blood/cts_TWAS_latest/NK_Cells_Resting_weights2//NRBF2-out.wgt.RDat	NRBF2	10	6.49e+07	6.49e+07	0.11152	rs16917546	-20.88	rs3816685	3.56e-02	8.29	-2.8968	263	19	enet	0.04661	6.51e-20	-2.7566	5.84e-03	0.000	0.000	0.000	1.000	0.000
NT5C2-out.wgt.RDat	/u/home/t/tboltz/project-ophoff/rna_whole_blood/cts_TWAS_latest/NK_Cells_Resting_weights2//NT5C2-out.wgt.RDat	NT5C2	10	1.05e+08	1.05e+08	0.06341	rs11598797	5.10	rs11191580	6.85e-02	11.24	-0.8366	229	7	lasso	0.06690	4.64e-28	-1.0738	2.83e-01	NA	NA	NA	NA	NA
NUDT13-out.wgt.RDat	/u/home/t/tboltz/project-ophoff/rna_whole_blood/cts_TWAS_latest/NK_Cells_Resting_weights2//NUDT13-out.wgt.RDat	NUDT13	10	7.49e+07	7.49e+07	0.00949	rs12644	4.13	rs7900359	7.69e-03	-4.87	1.9785	189	189	blup	0.00888	5.10e-05	-2.0645	3.90e-02	0.024	0.959	0.000	0.006	0.010
NUDT5-out.wgt.RDat	/u/home/t/tboltz/project-ophoff/rna_whole_blood/cts_TWAS_latest/NK_Cells_Resting_weights2//NUDT5-out.wgt.RDat	NUDT5	10	1.22e+07	1.22e+07	0.04846	rs11257933	-3.83	rs11257655	3.36e-02	9.39	-0.9748	122	3	lasso	0.05732	3.41e-24	-0.6506	5.15e-01	NA	NA	NA	NA	NA
NUTM2B-out.wgt.RDat	/u/home/t/tboltz/project-ophoff/rna_whole_blood/cts_TWAS_latest/NK_Cells_Resting_weights2//NUTM2B-out.wgt.RDat	NUTM2B	10	8.15e+07	8.15e+07	0.01900	rs11593576	4.16	rs10824765	2.84e-03	-4.04	0.3347	126	17	enet	0.00925	3.63e-05	0.0843	9.33e-01	NA	NA	NA	NA	NA
NUTM2E-out.wgt.RDat	/u/home/t/tboltz/project-ophoff/rna_whole_blood/cts_TWAS_latest/NK_Cells_Resting_weights2//NUTM2E-out.wgt.RDat	NUTM2E	10	8.16e+07	8.16e+07	0.01938	rs1923364	2.66	rs2819106	1.18e-02	-4.77	-0.2145	158	2	lasso	0.01172	3.79e-06	0.2549	7.99e-01	NA	NA	NA	NA	NA
OGA-out.wgt.RDat	/u/home/t/tboltz/project-ophoff/rna_whole_blood/cts_TWAS_latest/NK_Cells_Resting_weights2//OGA-out.wgt.RDat	OGA	10	1.04e+08	1.04e+08	0.01323	rs621106	-3.28	rs10509754	6.39e-03	-5.08	2.0211	141	6	enet	0.00735	2.10e-04	-2.4906	1.28e-02	0.062	0.926	0.000	0.001	0.011
OR13A1-out.wgt.RDat	/u/home/t/tboltz/project-ophoff/rna_whole_blood/cts_TWAS_latest/NK_Cells_Resting_weights2//OR13A1-out.wgt.RDat	OR13A1	10	4.58e+07	4.58e+07	0.03501	rs3824616	-3.89	rs6413416	3.35e-02	-8.27	0.7498	121	13	enet	0.04058	1.62e-17	-0.6026	5.47e-01	NA	NA	NA	NA	NA
PANK1-out.wgt.RDat	/u/home/t/tboltz/project-ophoff/rna_whole_blood/cts_TWAS_latest/NK_Cells_Resting_weights2//PANK1-out.wgt.RDat	PANK1	10	9.13e+07	9.14e+07	0.02428	rs7092725	8.02	rs2419057	6.70e-03	4.68	1.4093	181	181	blup	0.01540	1.34e-07	1.6752	9.39e-02	NA	NA	NA	NA	NA
PDSS1-out.wgt.RDat	/u/home/t/tboltz/project-ophoff/rna_whole_blood/cts_TWAS_latest/NK_Cells_Resting_weights2//PDSS1-out.wgt.RDat	PDSS1	10	2.70e+07	2.70e+07	0.01407	rs1335552	15.62	rs2477288	8.75e-03	4.97	1.4108	154	7	enet	0.01024	1.47e-05	1.5226	1.28e-01	NA	NA	NA	NA	NA
PDZD8-out.wgt.RDat	/u/home/t/tboltz/project-ophoff/rna_whole_blood/cts_TWAS_latest/NK_Cells_Resting_weights2//PDZD8-out.wgt.RDat	PDZD8	10	1.19e+08	1.19e+08	0.17890	rs4752028	3.07	rs2532841	7.09e-02	-11.15	2.0655	138	30	enet	0.08399	4.81e-35	-1.3379	1.81e-01	NA	NA	NA	NA	NA
PFKFB3-out.wgt.RDat	/u/home/t/tboltz/project-ophoff/rna_whole_blood/cts_TWAS_latest/NK_Cells_Resting_weights2//PFKFB3-out.wgt.RDat	PFKFB3	10	6.19e+06	6.30e+06	0.02733	rs7073236	9.45	rs589142	7.70e-03	4.58	0.5019	184	5	lasso	0.01292	1.28e-06	0.9334	3.51e-01	NA	NA	NA	NA	NA
PFKP-out.wgt.RDat	/u/home/t/tboltz/project-ophoff/rna_whole_blood/cts_TWAS_latest/NK_Cells_Resting_weights2//PFKP-out.wgt.RDat	PFKP	10	3.11e+06	3.18e+06	0.07202	rs2477765	-2.56	rs4881109	4.40e-02	-9.62	0.1667	237	17	enet	0.06113	9.95e-26	-0.2378	8.12e-01	NA	NA	NA	NA	NA
PIP4K2A-out.wgt.RDat	/u/home/t/tboltz/project-ophoff/rna_whole_blood/cts_TWAS_latest/NK_Cells_Resting_weights2//PIP4K2A-out.wgt.RDat	PIP4K2A	10	2.28e+07	2.30e+07	0.02162	rs7093543	-4.11	rs10828316	2.58e-02	-6.78	1.4872	164	2	lasso	0.02321	1.14e-10	-1.4852	1.37e-01	NA	NA	NA	NA	NA
PKD2L1-out.wgt.RDat	/u/home/t/tboltz/project-ophoff/rna_whole_blood/cts_TWAS_latest/NK_Cells_Resting_weights2//PKD2L1-out.wgt.RDat	PKD2L1	10	1.02e+08	1.02e+08	0.06951	rs603424	3.61	rs7897454	5.73e-02	10.18	0.2383	205	7	lasso	0.05670	6.01e-24	0.1760	8.60e-01	NA	NA	NA	NA	NA
PLAU-out.wgt.RDat	/u/home/t/tboltz/project-ophoff/rna_whole_blood/cts_TWAS_latest/NK_Cells_Resting_weights2//PLAU-out.wgt.RDat	PLAU	10	7.57e+07	7.57e+07	0.02131	rs2254266	5.28	rs2688626	1.74e-02	6.53	-2.6178	146	3	lasso	0.01688	3.48e-08	-2.2224	2.63e-02	0.000	0.145	0.000	0.852	0.003
PLEKHA1-out.wgt.RDat	/u/home/t/tboltz/project-ophoff/rna_whole_blood/cts_TWAS_latest/NK_Cells_Resting_weights2//PLEKHA1-out.wgt.RDat	PLEKHA1	10	1.24e+08	1.24e+08	0.02940	rs4405249	-5.23	rs10510110	2.47e-02	-7.18	2.0507	221	4	lasso	0.02931	4.55e-13	-1.0764	2.82e-01	NA	NA	NA	NA	NA
PPA1-out.wgt.RDat	/u/home/t/tboltz/project-ophoff/rna_whole_blood/cts_TWAS_latest/NK_Cells_Resting_weights2//PPA1-out.wgt.RDat	PPA1	10	7.20e+07	7.20e+07	0.16517	rs9415004	-3.13	rs10999211	1.04e-01	13.50	1.4290	212	35	enet	0.13266	1.25e-55	0.9467	3.44e-01	NA	NA	NA	NA	NA
PPIF-out.wgt.RDat	/u/home/t/tboltz/project-ophoff/rna_whole_blood/cts_TWAS_latest/NK_Cells_Resting_weights2//PPIF-out.wgt.RDat	PPIF	10	8.11e+07	8.11e+07	0.03184	rs11593576	4.16	rs3740259	5.81e-03	-4.35	-0.3855	114	4	lasso	0.01654	4.77e-08	0.3138	7.54e-01	NA	NA	NA	NA	NA
PRKCQ-out.wgt.RDat	/u/home/t/tboltz/project-ophoff/rna_whole_blood/cts_TWAS_latest/NK_Cells_Resting_weights2//PRKCQ-out.wgt.RDat	PRKCQ	10	6.47e+06	6.62e+06	0.02738	rs7073236	9.45	rs658230	8.34e-03	5.03	-0.1174	193	9	enet	0.00953	2.82e-05	-0.2052	8.37e-01	NA	NA	NA	NA	NA
PRXL2A-out.wgt.RDat	/u/home/t/tboltz/project-ophoff/rna_whole_blood/cts_TWAS_latest/NK_Cells_Resting_weights2//PRXL2A-out.wgt.RDat	PRXL2A	10	8.22e+07	8.22e+07	0.03394	rs17093759	2.44	rs1870145	2.91e-02	-7.63	-0.6142	236	5	lasso	0.02529	1.74e-11	0.6948	4.87e-01	NA	NA	NA	NA	NA
PSAP-out.wgt.RDat	/u/home/t/tboltz/project-ophoff/rna_whole_blood/cts_TWAS_latest/NK_Cells_Resting_weights2//PSAP-out.wgt.RDat	PSAP	10	7.36e+07	7.36e+07	0.06484	rs7089309	4.34	rs4747195	4.12e-02	8.53	0.7908	261	5	lasso	0.03760	2.46e-16	0.5727	5.67e-01	NA	NA	NA	NA	NA
PTER-out.wgt.RDat	/u/home/t/tboltz/project-ophoff/rna_whole_blood/cts_TWAS_latest/NK_Cells_Resting_weights2//PTER-out.wgt.RDat	PTER	10	1.65e+07	1.66e+07	0.11836	rs4747265	2.85	rs2078518	4.06e-02	-8.57	0.5941	228	6	lasso	0.07736	2.54e-32	0.5661	5.71e-01	NA	NA	NA	NA	NA
PYROXD2-out.wgt.RDat	/u/home/t/tboltz/project-ophoff/rna_whole_blood/cts_TWAS_latest/NK_Cells_Resting_weights2//PYROXD2-out.wgt.RDat	PYROXD2	10	1.00e+08	1.00e+08	0.03337	rs11189465	3.14	rs942805	3.47e-02	-8.15	-0.6154	180	3	lasso	0.03401	6.38e-15	0.5340	5.93e-01	NA	NA	NA	NA	NA
RASGEF1A-out.wgt.RDat	/u/home/t/tboltz/project-ophoff/rna_whole_blood/cts_TWAS_latest/NK_Cells_Resting_weights2//RASGEF1A-out.wgt.RDat	RASGEF1A	10	4.37e+07	4.38e+07	0.04203	rs3006399	6.05	rs2503850	2.02e-02	-6.34	3.1463	178	4	lasso	0.02203	3.31e-10	-2.6038	9.22e-03	0.000	0.002	0.000	0.998	0.000
RASSF4-out.wgt.RDat	/u/home/t/tboltz/project-ophoff/rna_whole_blood/cts_TWAS_latest/NK_Cells_Resting_weights2//RASSF4-out.wgt.RDat	RASSF4	10	4.55e+07	4.55e+07	0.02715	rs1002588	-4.54	rs883735	2.03e-02	-6.10	1.2108	179	11	enet	0.02413	4.97e-11	-1.6656	9.58e-02	NA	NA	NA	NA	NA
RRP12-out.wgt.RDat	/u/home/t/tboltz/project-ophoff/rna_whole_blood/cts_TWAS_latest/NK_Cells_Resting_weights2//RRP12-out.wgt.RDat	RRP12	10	9.91e+07	9.92e+07	0.08543	rs10786327	-6.18	rs9888026	1.25e-01	14.75	4.2026	185	3	lasso	0.12435	4.91e-52	4.1360	3.53e-05	0.000	0.002	0.000	0.986	0.012
RSU1-out.wgt.RDat	/u/home/t/tboltz/project-ophoff/rna_whole_blood/cts_TWAS_latest/NK_Cells_Resting_weights2//RSU1-out.wgt.RDat	RSU1	10	1.66e+07	1.69e+07	0.31250	rs4747265	2.85	rs780633	1.42e-01	15.84	-1.6388	264	42	enet	0.17833	5.48e-76	-2.0257	4.28e-02	0.000	0.996	0.000	0.001	0.004
RTKN2-out.wgt.RDat	/u/home/t/tboltz/project-ophoff/rna_whole_blood/cts_TWAS_latest/NK_Cells_Resting_weights2//RTKN2-out.wgt.RDat	RTKN2	10	6.39e+07	6.40e+07	0.18154	rs16917546	-20.88	rs1368158	1.26e-01	14.87	1.3238	211	26	enet	0.15425	4.05e-65	0.2751	7.83e-01	NA	NA	NA	NA	NA
SCART1-out.wgt.RDat	/u/home/t/tboltz/project-ophoff/rna_whole_blood/cts_TWAS_latest/NK_Cells_Resting_weights2//SCART1-out.wgt.RDat	SCART1	10	1.35e+08	1.35e+08	0.01626	rs9419288	2.66	rs2515642	2.25e-03	4.11	1.3585	144	144	blup	0.01358	6.96e-07	0.7043	4.81e-01	NA	NA	NA	NA	NA
SEC31B-out.wgt.RDat	/u/home/t/tboltz/project-ophoff/rna_whole_blood/cts_TWAS_latest/NK_Cells_Resting_weights2//SEC31B-out.wgt.RDat	SEC31B	10	1.02e+08	1.02e+08	0.01003	rs603424	3.61	rs11190613	1.55e-02	-5.82	1.7312	155	2	lasso	0.01546	1.27e-07	-1.7724	7.63e-02	NA	NA	NA	NA	NA
SEC61A2-out.wgt.RDat	/u/home/t/tboltz/project-ophoff/rna_whole_blood/cts_TWAS_latest/NK_Cells_Resting_weights2//SEC61A2-out.wgt.RDat	SEC61A2	10	1.22e+07	1.22e+07	0.02358	rs11257933	-3.83	rs10906086	1.90e-02	-5.93	-1.5040	124	25	enet	0.01829	9.79e-09	0.4756	6.34e-01	NA	NA	NA	NA	NA
SFXN3-out.wgt.RDat	/u/home/t/tboltz/project-ophoff/rna_whole_blood/cts_TWAS_latest/NK_Cells_Resting_weights2//SFXN3-out.wgt.RDat	SFXN3	10	1.03e+08	1.03e+08	0.01927	rs621106	-3.28	rs11190818	1.14e-03	4.01	0.3755	130	130	blup	0.00442	3.25e-03	-0.3106	7.56e-01	NA	NA	NA	NA	NA
SFXN4-out.wgt.RDat	/u/home/t/tboltz/project-ophoff/rna_whole_blood/cts_TWAS_latest/NK_Cells_Resting_weights2//SFXN4-out.wgt.RDat	SFXN4	10	1.21e+08	1.21e+08	0.10678	rs11198845	-3.23	rs925388	9.80e-02	13.07	0.8492	148	5	enet	0.09827	5.65e-41	0.7618	4.46e-01	NA	NA	NA	NA	NA
SGMS1-out.wgt.RDat	/u/home/t/tboltz/project-ophoff/rna_whole_blood/cts_TWAS_latest/NK_Cells_Resting_weights2//SGMS1-out.wgt.RDat	SGMS1	10	5.21e+07	5.24e+07	0.01681	rs10761618	4.28	rs4935737	6.25e-03	-4.91	-2.4164	194	10	enet	0.01061	1.05e-05	2.1396	3.24e-02	0.189	0.781	0.004	0.015	0.011
SHTN1-out.wgt.RDat	/u/home/t/tboltz/project-ophoff/rna_whole_blood/cts_TWAS_latest/NK_Cells_Resting_weights2//SHTN1-out.wgt.RDat	SHTN1	10	1.19e+08	1.19e+08	0.32562	rs4752028	3.07	rs740600	2.22e-01	19.64	1.5444	205	4	lasso	0.22078	6.13e-96	1.6136	1.07e-01	NA	NA	NA	NA	NA
SIRT1-out.wgt.RDat	/u/home/t/tboltz/project-ophoff/rna_whole_blood/cts_TWAS_latest/NK_Cells_Resting_weights2//SIRT1-out.wgt.RDat	SIRT1	10	6.96e+07	6.97e+07	0.06437	rs10509301	3.74	rs10997885	4.69e-02	9.15	-1.0638	183	8	lasso	0.04016	2.38e-17	-0.9330	3.51e-01	NA	NA	NA	NA	NA
SLC35G1-out.wgt.RDat	/u/home/t/tboltz/project-ophoff/rna_whole_blood/cts_TWAS_latest/NK_Cells_Resting_weights2//SLC35G1-out.wgt.RDat	SLC35G1	10	9.57e+07	9.57e+07	0.02609	rs12572897	3.36	rs1223467	1.75e-02	5.71	0.4437	169	3	lasso	0.01604	7.46e-08	0.4529	6.51e-01	NA	NA	NA	NA	NA
SLIT1-out.wgt.RDat	/u/home/t/tboltz/project-ophoff/rna_whole_blood/cts_TWAS_latest/NK_Cells_Resting_weights2//SLIT1-out.wgt.RDat	SLIT1	10	9.88e+07	9.89e+07	0.02132	rs10786327	-6.18	rs10736115	2.44e-02	6.93	-5.5402	200	3	lasso	0.02409	5.15e-11	-5.6535	1.57e-08	0.000	0.000	0.000	0.012	0.988
SLK-out.wgt.RDat	/u/home/t/tboltz/project-ophoff/rna_whole_blood/cts_TWAS_latest/NK_Cells_Resting_weights2//SLK-out.wgt.RDat	SLK	10	1.06e+08	1.06e+08	0.02565	rs3824778	4.43	rs805688	1.51e-02	5.53	-0.3381	203	5	lasso	0.01366	6.51e-07	-0.9048	3.66e-01	NA	NA	NA	NA	NA
SPOCK2-out.wgt.RDat	/u/home/t/tboltz/project-ophoff/rna_whole_blood/cts_TWAS_latest/NK_Cells_Resting_weights2//SPOCK2-out.wgt.RDat	SPOCK2	10	7.38e+07	7.38e+07	0.03952	rs7089309	4.34	rs1049269	1.39e-02	6.12	0.4765	257	257	blup	0.01490	2.11e-07	-0.1030	9.18e-01	NA	NA	NA	NA	NA
SRGN-out.wgt.RDat	/u/home/t/tboltz/project-ophoff/rna_whole_blood/cts_TWAS_latest/NK_Cells_Resting_weights2//SRGN-out.wgt.RDat	SRGN	10	7.08e+07	7.09e+07	0.05462	rs2855022	4.27	rs17470673	7.78e-03	4.54	3.8761	143	38	enet	0.03683	4.93e-16	2.1838	2.90e-02	0.436	0.246	0.015	0.008	0.294
STAM-out.wgt.RDat	/u/home/t/tboltz/project-ophoff/rna_whole_blood/cts_TWAS_latest/NK_Cells_Resting_weights2//STAM-out.wgt.RDat	STAM	10	1.77e+07	1.78e+07	0.02048	rs10752086	-3.15	rs12221	1.41e-02	-5.42	0.1301	137	4	lasso	0.01511	1.75e-07	-0.6491	5.16e-01	NA	NA	NA	NA	NA
STK32C-out.wgt.RDat	/u/home/t/tboltz/project-ophoff/rna_whole_blood/cts_TWAS_latest/NK_Cells_Resting_weights2//STK32C-out.wgt.RDat	STK32C	10	1.34e+08	1.34e+08	0.01703	rs1133400	4.47	rs11146273	7.15e-03	-5.16	4.3294	102	102	blup	0.01087	8.21e-06	-3.5911	3.29e-04	0.008	0.209	0.001	0.020	0.762
STN1-out.wgt.RDat	/u/home/t/tboltz/project-ophoff/rna_whole_blood/cts_TWAS_latest/NK_Cells_Resting_weights2//STN1-out.wgt.RDat	STN1	10	1.06e+08	1.06e+08	0.01644	rs3824778	4.43	rs4918069	1.40e-03	4.54	1.6576	194	194	blup	0.00455	2.88e-03	2.1325	3.30e-02	0.436	0.526	0.012	0.014	0.012
STOX1-out.wgt.RDat	/u/home/t/tboltz/project-ophoff/rna_whole_blood/cts_TWAS_latest/NK_Cells_Resting_weights2//STOX1-out.wgt.RDat	STOX1	10	7.06e+07	7.07e+07	0.19162	rs2855022	4.27	rs3998856	2.57e-01	21.25	3.1079	158	58	enet	0.38030	5.23e-182	5.0696	3.99e-07	0.000	0.861	0.000	0.033	0.106
TBC1D12-out.wgt.RDat	/u/home/t/tboltz/project-ophoff/rna_whole_blood/cts_TWAS_latest/NK_Cells_Resting_weights2//TBC1D12-out.wgt.RDat	TBC1D12	10	9.62e+07	9.63e+07	0.06502	rs11188148	4.07	rs11187852	1.48e-02	6.38	-0.7757	203	29	enet	0.03555	1.59e-15	0.5974	5.50e-01	NA	NA	NA	NA	NA
TCTN3-out.wgt.RDat	/u/home/t/tboltz/project-ophoff/rna_whole_blood/cts_TWAS_latest/NK_Cells_Resting_weights2//TCTN3-out.wgt.RDat	TCTN3	10	9.74e+07	9.75e+07	0.02828	rs17110913	4.85	rs3176893	6.91e-03	5.46	3.3528	277	277	blup	0.01274	1.49e-06	0.7226	4.70e-01	NA	NA	NA	NA	NA
TFAM-out.wgt.RDat	/u/home/t/tboltz/project-ophoff/rna_whole_blood/cts_TWAS_latest/NK_Cells_Resting_weights2//TFAM-out.wgt.RDat	TFAM	10	6.01e+07	6.02e+07	0.15989	rs16912145	3.88	rs2306604	1.36e-01	-15.71	3.4543	167	3	lasso	0.13817	4.97e-58	-3.4190	6.29e-04	0.000	0.750	0.000	0.004	0.246
TMEM273-out.wgt.RDat	/u/home/t/tboltz/project-ophoff/rna_whole_blood/cts_TWAS_latest/NK_Cells_Resting_weights2//TMEM273-out.wgt.RDat	TMEM273	10	5.04e+07	5.04e+07	0.55439	rs3747874	-3.68	rs12249370	2.02e-01	18.74	-3.3567	243	52	enet	0.25405	2.43e-112	-3.1695	1.53e-03	0.000	0.779	0.000	0.002	0.219
TNKS2-out.wgt.RDat	/u/home/t/tboltz/project-ophoff/rna_whole_blood/cts_TWAS_latest/NK_Cells_Resting_weights2//TNKS2-out.wgt.RDat	TNKS2	10	9.36e+07	9.36e+07	0.02780	rs4551673	4.03	rs11186719	7.71e-03	-5.19	-0.0183	130	7	enet	0.01679	3.81e-08	1.2702	2.04e-01	NA	NA	NA	NA	NA
TRDMT1-out.wgt.RDat	/u/home/t/tboltz/project-ophoff/rna_whole_blood/cts_TWAS_latest/NK_Cells_Resting_weights2//TRDMT1-out.wgt.RDat	TRDMT1	10	1.72e+07	1.72e+07	0.08549	rs10752086	-3.15	rs3758414	2.51e-02	-7.34	0.4126	295	30	enet	0.07065	1.39e-29	-0.9271	3.54e-01	NA	NA	NA	NA	NA
TRIM8-out.wgt.RDat	/u/home/t/tboltz/project-ophoff/rna_whole_blood/cts_TWAS_latest/NK_Cells_Resting_weights2//TRIM8-out.wgt.RDat	TRIM8	10	1.04e+08	1.04e+08	0.02969	rs17709610	6.08	rs2025713	1.41e-02	-5.20	-3.9046	220	7	lasso	0.01228	2.28e-06	3.5771	3.47e-04	0.000	0.004	0.033	0.940	0.022
TSPAN14-out.wgt.RDat	/u/home/t/tboltz/project-ophoff/rna_whole_blood/cts_TWAS_latest/NK_Cells_Resting_weights2//TSPAN14-out.wgt.RDat	TSPAN14	10	8.22e+07	8.23e+07	0.04923	rs17093759	2.44	rs12246441	3.10e-02	7.44	-0.1226	230	230	blup	0.03273	2.05e-14	1.1053	2.69e-01	NA	NA	NA	NA	NA
UBE2D1-out.wgt.RDat	/u/home/t/tboltz/project-ophoff/rna_whole_blood/cts_TWAS_latest/NK_Cells_Resting_weights2//UBE2D1-out.wgt.RDat	UBE2D1	10	6.01e+07	6.01e+07	0.21071	rs16912145	3.88	rs10826178	2.18e-01	-19.47	3.2818	177	3	lasso	0.21765	1.97e-94	-3.3154	9.15e-04	0.000	0.798	0.000	0.005	0.197
UROS-out.wgt.RDat	/u/home/t/tboltz/project-ophoff/rna_whole_blood/cts_TWAS_latest/NK_Cells_Resting_weights2//UROS-out.wgt.RDat	UROS	10	1.27e+08	1.28e+08	0.01297	rs17155554	-2.98	rs10901483	1.09e-02	-5.47	0.8010	194	2	lasso	0.01242	2.01e-06	-0.6350	5.25e-01	NA	NA	NA	NA	NA
USP6NL-out.wgt.RDat	/u/home/t/tboltz/project-ophoff/rna_whole_blood/cts_TWAS_latest/NK_Cells_Resting_weights2//USP6NL-out.wgt.RDat	USP6NL	10	1.15e+07	1.17e+07	0.02362	rs2477024	-2.65	rs10905992	1.53e-02	-5.58	1.5865	143	3	lasso	0.01218	2.50e-06	-1.5621	1.18e-01	NA	NA	NA	NA	NA
VIM-out.wgt.RDat	/u/home/t/tboltz/project-ophoff/rna_whole_blood/cts_TWAS_latest/NK_Cells_Resting_weights2//VIM-out.wgt.RDat	VIM	10	1.73e+07	1.73e+07	0.05298	rs10752086	-3.15	rs359285	4.43e-02	-9.05	0.4999	286	19	enet	0.05627	8.96e-24	-1.2136	2.25e-01	NA	NA	NA	NA	NA
VPS26A-out.wgt.RDat	/u/home/t/tboltz/project-ophoff/rna_whole_blood/cts_TWAS_latest/NK_Cells_Resting_weights2//VPS26A-out.wgt.RDat	VPS26A	10	7.09e+07	7.09e+07	0.05338	rs2855022	4.27	rs12257763	6.93e-02	11.10	1.2379	160	2	lasso	0.06817	1.41e-28	1.2532	2.10e-01	NA	NA	NA	NA	NA
VSIR-out.wgt.RDat	/u/home/t/tboltz/project-ophoff/rna_whole_blood/cts_TWAS_latest/NK_Cells_Resting_weights2//VSIR-out.wgt.RDat	VSIR	10	7.35e+07	7.35e+07	0.01940	rs7089309	4.34	rs3747859	1.32e-02	-4.98	0.3236	264	4	lasso	0.01275	1.48e-06	0.2031	8.39e-01	NA	NA	NA	NA	NA
WAPL-out.wgt.RDat	/u/home/t/tboltz/project-ophoff/rna_whole_blood/cts_TWAS_latest/NK_Cells_Resting_weights2//WAPL-out.wgt.RDat	WAPL	10	8.82e+07	8.83e+07	0.05298	rs7913136	3.46	rs10887606	5.64e-02	-9.95	-0.1635	152	3	lasso	0.05310	1.67e-22	0.1755	8.61e-01	NA	NA	NA	NA	NA
WASHC2C-out.wgt.RDat	/u/home/t/tboltz/project-ophoff/rna_whole_blood/cts_TWAS_latest/NK_Cells_Resting_weights2//WASHC2C-out.wgt.RDat	WASHC2C	10	4.62e+07	4.63e+07	0.09096	rs3824616	-3.89	rs7086046	3.54e-02	-8.07	-0.3812	70	17	enet	0.05966	3.89e-25	-0.8685	3.85e-01	NA	NA	NA	NA	NA
WDFY4-out.wgt.RDat	/u/home/t/tboltz/project-ophoff/rna_whole_blood/cts_TWAS_latest/NK_Cells_Resting_weights2//WDFY4-out.wgt.RDat	WDFY4	10	4.99e+07	5.02e+07	0.33583	rs3747874	-3.68	rs7072606	1.45e-01	15.91	-1.1778	260	18	enet	0.15006	2.94e-63	-1.1398	2.54e-01	NA	NA	NA	NA	NA
WDR11-out.wgt.RDat	/u/home/t/tboltz/project-ophoff/rna_whole_blood/cts_TWAS_latest/NK_Cells_Resting_weights2//WDR11-out.wgt.RDat	WDR11	10	1.23e+08	1.23e+08	0.05322	rs1254148	3.89	rs17500035	2.33e-02	7.22	-0.8196	218	3	lasso	0.02944	4.04e-13	-1.0773	2.81e-01	NA	NA	NA	NA	NA
YME1L1-out.wgt.RDat	/u/home/t/tboltz/project-ophoff/rna_whole_blood/cts_TWAS_latest/NK_Cells_Resting_weights2//YME1L1-out.wgt.RDat	YME1L1	10	2.74e+07	2.74e+07	0.01214	rs788219	3.75	rs7908050	6.15e-03	-4.08	-0.9906	224	3	lasso	0.00438	3.39e-03	1.4199	1.56e-01	NA	NA	NA	NA	NA
ZFAND4-out.wgt.RDat	/u/home/t/tboltz/project-ophoff/rna_whole_blood/cts_TWAS_latest/NK_Cells_Resting_weights2//ZFAND4-out.wgt.RDat	ZFAND4	10	4.61e+07	4.62e+07	0.03004	rs3824616	-3.89	rs10751384	1.25e-02	5.47	-0.4322	88	11	enet	0.02900	6.02e-13	-2.3741	1.76e-02	0.009	0.930	0.000	0.020	0.040
ZNF33A-out.wgt.RDat	/u/home/t/tboltz/project-ophoff/rna_whole_blood/cts_TWAS_latest/NK_Cells_Resting_weights2//ZNF33A-out.wgt.RDat	ZNF33A	10	3.83e+07	3.84e+07	0.00700	rs10764142	-3.37	rs11592503	3.22e-03	-3.79	-2.2212	71	71	blup	0.00594	7.76e-04	1.9729	4.85e-02	0.902	0.095	0.001	0.000	0.001
ZNF438-out.wgt.RDat	/u/home/t/tboltz/project-ophoff/rna_whole_blood/cts_TWAS_latest/NK_Cells_Resting_weights2//ZNF438-out.wgt.RDat	ZNF438	10	3.11e+07	3.13e+07	0.03634	rs220065	3.72	rs867991	3.31e-03	-4.55	0.4186	205	36	enet	0.01761	1.81e-08	0.8274	4.08e-01	NA	NA	NA	NA	NA
PANEL	FILE	ID	CHR	P0	P1	HSQ	BEST.GWAS.ID	BEST.GWAS.Z	EQTL.ID	EQTL.R2	EQTL.Z	EQTL.GWAS.Z	NSNP	NWGT	MODEL	MODELCV.R2	MODELCV.PV	TWAS.Z	TWAS.P	COLOC.PP0	COLOC.PP1	COLOC.PP2	COLOC.PP3	COLOC.PP4
ADM-out.wgt.RDat	/u/home/t/tboltz/project-ophoff/rna_whole_blood/cts_TWAS_latest/NK_Cells_Resting_weights2//ADM-out.wgt.RDat	ADM	11	10326621	10328944	0.1152	rs360169	3.77	rs10840332	0.044959	-8.99	1.6318	133	56	enet	0.04987	3.26e-21	-1.7801	7.51e-02	NA	NA	NA	NA	NA
AKIP1-out.wgt.RDat	/u/home/t/tboltz/project-ophoff/rna_whole_blood/cts_TWAS_latest/NK_Cells_Resting_weights2//AKIP1-out.wgt.RDat	AKIP1	11	8932687	8941631	0.0214	rs16906256	4.09	rs2742552	0.022174	6.59	-3.5665	148	5	lasso	0.02227	2.67e-10	-3.3232	8.90e-04	0.000	0.727	0.000	0.017	0.256
ANO5-out.wgt.RDat	/u/home/t/tboltz/project-ophoff/rna_whole_blood/cts_TWAS_latest/NK_Cells_Resting_weights2//ANO5-out.wgt.RDat	ANO5	11	21821481	22304903	0.0539	rs7106789	-2.28	rs4565894	0.055586	10.03	-1.1627	204	5	lasso	0.05656	6.86e-24	-1.1458	2.52e-01	NA	NA	NA	NA	NA
ANO9-out.wgt.RDat	/u/home/t/tboltz/project-ophoff/rna_whole_blood/cts_TWAS_latest/NK_Cells_Resting_weights2//ANO9-out.wgt.RDat	ANO9	11	417939	442011	0.0388	rs741738	8.52	rs10902164	0.021511	-6.52	0.6655	81	5	enet	0.02369	7.37e-11	-2.7877	5.31e-03	0.000	0.000	0.000	1.000	0.000
ARNTL-out.wgt.RDat	/u/home/t/tboltz/project-ophoff/rna_whole_blood/cts_TWAS_latest/NK_Cells_Resting_weights2//ARNTL-out.wgt.RDat	ARNTL	11	13298200	13408813	0.0700	rs4485088	-3.27	rs11022762	0.061030	10.54	0.8854	227	10	lasso	0.06550	1.71e-27	0.9068	3.64e-01	NA	NA	NA	NA	NA
ASCL2-out.wgt.RDat	/u/home/t/tboltz/project-ophoff/rna_whole_blood/cts_TWAS_latest/NK_Cells_Resting_weights2//ASCL2-out.wgt.RDat	ASCL2	11	2289726	2292182	0.1064	rs16928078	-6.50	rs11022157	0.023614	-7.88	1.1930	89	33	enet	0.06259	2.57e-26	-4.5375	5.69e-06	0.000	0.000	0.000	0.205	0.795
BET1L-out.wgt.RDat	/u/home/t/tboltz/project-ophoff/rna_whole_blood/cts_TWAS_latest/NK_Cells_Resting_weights2//BET1L-out.wgt.RDat	BET1L	11	167785	207428	0.0188	rs741738	8.52	rs17655730	0.015908	5.50	0.0697	68	4	lasso	0.01303	1.15e-06	0.0542	9.57e-01	NA	NA	NA	NA	NA
BTBD10-out.wgt.RDat	/u/home/t/tboltz/project-ophoff/rna_whole_blood/cts_TWAS_latest/NK_Cells_Resting_weights2//BTBD10-out.wgt.RDat	BTBD10	11	13409549	13484844	0.0335	rs4485088	-3.27	rs307207	0.043594	-8.94	-0.9725	244	7	enet	0.04444	4.77e-19	1.3162	1.88e-01	NA	NA	NA	NA	NA
C11orf21-out.wgt.RDat	/u/home/t/tboltz/project-ophoff/rna_whole_blood/cts_TWAS_latest/NK_Cells_Resting_weights2//C11orf21-out.wgt.RDat	C11orf21	11	2316876	2324279	0.0789	rs16928078	-6.50	rs11022157	0.056959	-10.03	1.1930	90	5	lasso	0.07480	2.82e-31	-1.7377	8.23e-02	NA	NA	NA	NA	NA
CAVIN3-out.wgt.RDat	/u/home/t/tboltz/project-ophoff/rna_whole_blood/cts_TWAS_latest/NK_Cells_Resting_weights2//CAVIN3-out.wgt.RDat	CAVIN3	11	6340177	6341762	0.0816	rs2659871	2.26	rs4758408	0.022617	-6.56	-0.7338	172	172	blup	0.04284	2.06e-18	1.7322	8.32e-02	NA	NA	NA	NA	NA
COPB1-out.wgt.RDat	/u/home/t/tboltz/project-ophoff/rna_whole_blood/cts_TWAS_latest/NK_Cells_Resting_weights2//COPB1-out.wgt.RDat	COPB1	11	14464987	14521573	0.0355	rs2597193	4.86	rs2575852	0.053192	-9.94	-2.3571	129	6	enet	0.05256	2.75e-22	2.1054	3.53e-02	0.000	0.785	0.000	0.201	0.013
CYB5R2-out.wgt.RDat	/u/home/t/tboltz/project-ophoff/rna_whole_blood/cts_TWAS_latest/NK_Cells_Resting_weights2//CYB5R2-out.wgt.RDat	CYB5R2	11	7686332	7698453	0.0979	rs907203	2.93	rs11607941	0.085923	12.24	-1.2795	257	20	enet	0.10239	1.06e-42	-0.5278	5.98e-01	NA	NA	NA	NA	NA
DCHS1-out.wgt.RDat	/u/home/t/tboltz/project-ophoff/rna_whole_blood/cts_TWAS_latest/NK_Cells_Resting_weights2//DCHS1-out.wgt.RDat	DCHS1	11	6642562	6677040	0.0993	rs2659871	2.26	rs17262495	0.037504	8.29	-0.0926	205	7	lasso	0.06654	6.48e-28	-0.5283	5.97e-01	NA	NA	NA	NA	NA
DENND5A-out.wgt.RDat	/u/home/t/tboltz/project-ophoff/rna_whole_blood/cts_TWAS_latest/NK_Cells_Resting_weights2//DENND5A-out.wgt.RDat	DENND5A	11	9160373	9286897	0.0384	rs11042350	-4.14	rs11042231	0.016381	5.56	0.6264	155	4	lasso	0.02212	3.07e-10	0.9200	3.58e-01	NA	NA	NA	NA	NA
DKK3-out.wgt.RDat	/u/home/t/tboltz/project-ophoff/rna_whole_blood/cts_TWAS_latest/NK_Cells_Resting_weights2//DKK3-out.wgt.RDat	DKK3	11	11977755	12031316	0.0674	rs16910113	-4.32	rs4243942	0.018109	-6.86	0.1615	180	180	blup	0.04536	2.05e-19	0.6372	5.24e-01	NA	NA	NA	NA	NA
EIF3F-out.wgt.RDat	/u/home/t/tboltz/project-ophoff/rna_whole_blood/cts_TWAS_latest/NK_Cells_Resting_weights2//EIF3F-out.wgt.RDat	EIF3F	11	7991799	8023409	0.1173	rs7112153	-3.00	rs2136907	0.027747	9.05	2.1199	238	41	enet	0.08602	7.02e-36	0.8931	3.72e-01	NA	NA	NA	NA	NA
FANCF-out.wgt.RDat	/u/home/t/tboltz/project-ophoff/rna_whole_blood/cts_TWAS_latest/NK_Cells_Resting_weights2//FANCF-out.wgt.RDat	FANCF	11	22644080	22647369	0.0200	rs16909431	1.82	rs1514084	0.009831	4.37	0.4769	94	18	enet	0.00639	5.10e-04	-0.3582	7.20e-01	NA	NA	NA	NA	NA
GAS2-out.wgt.RDat	/u/home/t/tboltz/project-ophoff/rna_whole_blood/cts_TWAS_latest/NK_Cells_Resting_weights2//GAS2-out.wgt.RDat	GAS2	11	22647056	22834601	0.0156	rs10833955	2.20	rs337484	0.011447	4.86	0.8707	167	5	lasso	0.00979	2.22e-05	0.6258	5.31e-01	NA	NA	NA	NA	NA
HBG1-out.wgt.RDat	/u/home/t/tboltz/project-ophoff/rna_whole_blood/cts_TWAS_latest/NK_Cells_Resting_weights2//HBG1-out.wgt.RDat	HBG1	11	5269310	5271089	0.1528	rs12277805	2.75	rs5010979	0.090847	12.74	-0.5715	489	4	lasso	0.09077	7.54e-38	-0.4049	6.86e-01	NA	NA	NA	NA	NA
HBG2-out.wgt.RDat	/u/home/t/tboltz/project-ophoff/rna_whole_blood/cts_TWAS_latest/NK_Cells_Resting_weights2//HBG2-out.wgt.RDat	HBG2	11	5274419	5276011	0.2142	rs12277805	2.75	rs2855039	0.095973	12.99	0.1411	490	2	lasso	0.09844	4.82e-41	0.4497	6.53e-01	NA	NA	NA	NA	NA
IFITM2-out.wgt.RDat	/u/home/t/tboltz/project-ophoff/rna_whole_blood/cts_TWAS_latest/NK_Cells_Resting_weights2//IFITM2-out.wgt.RDat	IFITM2	11	307632	315272	0.1396	rs741738	8.52	rs741738	0.060738	-10.41	8.5176	77	30	enet	0.06460	3.96e-27	-6.3809	1.76e-10	0.000	0.000	0.000	0.000	1.000
IFITM3-out.wgt.RDat	/u/home/t/tboltz/project-ophoff/rna_whole_blood/cts_TWAS_latest/NK_Cells_Resting_weights2//IFITM3-out.wgt.RDat	IFITM3	11	319677	327537	0.1953	rs741738	8.52	rs741738	0.145295	15.96	8.5176	77	1	lasso	0.14505	4.77e-61	8.5176	1.63e-17	0.000	0.000	0.000	0.000	1.000
IRAG1-out.wgt.RDat	/u/home/t/tboltz/project-ophoff/rna_whole_blood/cts_TWAS_latest/NK_Cells_Resting_weights2//IRAG1-out.wgt.RDat	IRAG1	11	10594639	10715535	0.0478	rs2957657	-2.98	rs16908086	0.023789	-6.84	0.1999	214	4	lasso	0.03391	7.02e-15	-0.5031	6.15e-01	NA	NA	NA	NA	NA
LDHA-out.wgt.RDat	/u/home/t/tboltz/project-ophoff/rna_whole_blood/cts_TWAS_latest/NK_Cells_Resting_weights2//LDHA-out.wgt.RDat	LDHA	11	18416108	18429972	0.0917	rs4150581	-4.57	rs3758682	0.125770	14.90	-0.3805	154	7	lasso	0.12631	6.98e-53	-0.4041	6.86e-01	NA	NA	NA	NA	NA
LDHC-out.wgt.RDat	/u/home/t/tboltz/project-ophoff/rna_whole_blood/cts_TWAS_latest/NK_Cells_Resting_weights2//LDHC-out.wgt.RDat	LDHC	11	18433866	18473610	0.1982	rs4150581	-4.57	rs2403279	0.099293	13.43	0.0593	161	35	enet	0.13248	1.50e-55	0.2808	7.79e-01	NA	NA	NA	NA	NA
LRRC56-out.wgt.RDat	/u/home/t/tboltz/project-ophoff/rna_whole_blood/cts_TWAS_latest/NK_Cells_Resting_weights2//LRRC56-out.wgt.RDat	LRRC56	11	537528	554912	0.0315	rs741738	8.52	rs4623937	0.012717	-6.22	-1.1860	97	97	blup	0.01791	1.37e-08	0.5121	6.09e-01	NA	NA	NA	NA	NA
LSP1-out.wgt.RDat	/u/home/t/tboltz/project-ophoff/rna_whole_blood/cts_TWAS_latest/NK_Cells_Resting_weights2//LSP1-out.wgt.RDat	LSP1	11	1874201	1913497	0.1234	rs16928078	-6.50	rs907611	0.056973	10.14	1.7533	113	7	lasso	0.08268	1.66e-34	3.2997	9.68e-04	0.000	0.000	0.000	1.000	0.000
LYVE1-out.wgt.RDat	/u/home/t/tboltz/project-ophoff/rna_whole_blood/cts_TWAS_latest/NK_Cells_Resting_weights2//LYVE1-out.wgt.RDat	LYVE1	11	10578514	10633236	0.0180	rs2957657	-2.98	rs4146830	0.000636	-3.80	0.4858	195	46	enet	0.00918	3.88e-05	-0.8650	3.87e-01	NA	NA	NA	NA	NA
NLRP6-out.wgt.RDat	/u/home/t/tboltz/project-ophoff/rna_whole_blood/cts_TWAS_latest/NK_Cells_Resting_weights2//NLRP6-out.wgt.RDat	NLRP6	11	278366	285359	0.1831	rs741738	8.52	rs17655730	0.074173	-11.43	0.0697	72	3	lasso	0.07180	4.75e-30	-0.0854	9.32e-01	NA	NA	NA	NA	NA
OR52I2-out.wgt.RDat	/u/home/t/tboltz/project-ophoff/rna_whole_blood/cts_TWAS_latest/NK_Cells_Resting_weights2//OR52I2-out.wgt.RDat	OR52I2	11	4602974	4614570	0.0211	rs16917882	2.82	rs2641414	0.032425	7.62	1.6140	287	1	lasso	0.03189	4.37e-14	1.6140	1.07e-01	NA	NA	NA	NA	NA
OR52K1-out.wgt.RDat	/u/home/t/tboltz/project-ophoff/rna_whole_blood/cts_TWAS_latest/NK_Cells_Resting_weights2//OR52K1-out.wgt.RDat	OR52K1	11	4503877	4514727	0.0959	rs16917882	2.82	rs10836031	0.026703	7.85	-0.9537	239	14	enet	0.05618	9.78e-24	-0.8309	4.06e-01	NA	NA	NA	NA	NA
OR52K2-out.wgt.RDat	/u/home/t/tboltz/project-ophoff/rna_whole_blood/cts_TWAS_latest/NK_Cells_Resting_weights2//OR52K2-out.wgt.RDat	OR52K2	11	4470526	4471591	0.0561	rs16917882	2.82	rs10836031	0.022877	6.43	-0.9537	237	19	enet	0.03340	1.12e-14	1.1078	2.68e-01	NA	NA	NA	NA	NA
PGGHG-out.wgt.RDat	/u/home/t/tboltz/project-ophoff/rna_whole_blood/cts_TWAS_latest/NK_Cells_Resting_weights2//PGGHG-out.wgt.RDat	PGGHG	11	289127	296107	0.0411	rs741738	8.52	rs17655730	0.007447	-4.04	0.0697	73	23	enet	0.01333	8.79e-07	-4.2599	2.05e-05	0.000	0.000	0.501	0.025	0.473
PLEKHA7-out.wgt.RDat	/u/home/t/tboltz/project-ophoff/rna_whole_blood/cts_TWAS_latest/NK_Cells_Resting_weights2//PLEKHA7-out.wgt.RDat	PLEKHA7	11	16798845	17035961	0.0383	rs214092	-5.98	rs4757484	0.018790	6.27	0.4683	160	2	lasso	0.02512	2.02e-11	-0.6268	5.31e-01	NA	NA	NA	NA	NA
POLR2L-out.wgt.RDat	/u/home/t/tboltz/project-ophoff/rna_whole_blood/cts_TWAS_latest/NK_Cells_Resting_weights2//POLR2L-out.wgt.RDat	POLR2L	11	837357	842529	0.0246	rs6421966	-4.11	rs5030780	0.022650	-6.45	2.9450	103	3	lasso	0.02295	1.44e-10	-3.2162	1.30e-03	0.000	0.914	0.000	0.016	0.070
PSMD13-out.wgt.RDat	/u/home/t/tboltz/project-ophoff/rna_whole_blood/cts_TWAS_latest/NK_Cells_Resting_weights2//PSMD13-out.wgt.RDat	PSMD13	11	236967	252984	0.0722	rs741738	8.52	rs1045454	0.035789	8.08	-0.0529	69	23	enet	0.04298	1.81e-18	-0.8112	4.17e-01	NA	NA	NA	NA	NA
RNF141-out.wgt.RDat	/u/home/t/tboltz/project-ophoff/rna_whole_blood/cts_TWAS_latest/NK_Cells_Resting_weights2//RNF141-out.wgt.RDat	RNF141	11	10533221	10562777	0.0614	rs2957657	-2.98	rs4146830	0.022344	-7.24	0.4858	186	6	lasso	0.04517	2.44e-19	-0.6018	5.47e-01	NA	NA	NA	NA	NA
RPL27A-out.wgt.RDat	/u/home/t/tboltz/project-ophoff/rna_whole_blood/cts_TWAS_latest/NK_Cells_Resting_weights2//RPL27A-out.wgt.RDat	RPL27A	11	8704336	8736306	0.2271	rs16906256	4.09	rs2073685	0.231799	-20.05	0.1143	166	4	lasso	0.28776	1.01e-129	0.1924	8.47e-01	NA	NA	NA	NA	NA
RPLP2-out.wgt.RDat	/u/home/t/tboltz/project-ophoff/rna_whole_blood/cts_TWAS_latest/NK_Cells_Resting_weights2//RPLP2-out.wgt.RDat	RPLP2	11	809966	812880	0.1800	rs6421966	-4.11	rs11246306	0.178411	17.71	2.2112	97	25	enet	0.23682	9.22e-104	3.1561	1.60e-03	0.000	0.972	0.000	0.017	0.011
RPS13-out.wgt.RDat	/u/home/t/tboltz/project-ophoff/rna_whole_blood/cts_TWAS_latest/NK_Cells_Resting_weights2//RPS13-out.wgt.RDat	RPS13	11	17095936	17099253	0.0175	rs214092	-5.98	rs7127347	0.003938	3.61	1.7025	140	20	enet	0.00451	3.00e-03	0.3325	7.40e-01	NA	NA	NA	NA	NA
RRAS2-out.wgt.RDat	/u/home/t/tboltz/project-ophoff/rna_whole_blood/cts_TWAS_latest/NK_Cells_Resting_weights2//RRAS2-out.wgt.RDat	RRAS2	11	14299469	14386052	0.0137	rs2597193	4.86	rs2597199	0.005700	-5.37	3.6013	152	3	lasso	0.01115	6.38e-06	-4.6116	3.99e-06	0.001	0.030	0.000	0.007	0.962
SAAL1-out.wgt.RDat	/u/home/t/tboltz/project-ophoff/rna_whole_blood/cts_TWAS_latest/NK_Cells_Resting_weights2//SAAL1-out.wgt.RDat	SAAL1	11	18091483	18127634	0.0231	rs4150581	-4.57	rs7939791	0.023506	-6.74	0.1052	125	4	lasso	0.02444	3.74e-11	-0.5022	6.16e-01	NA	NA	NA	NA	NA
SBF2-out.wgt.RDat	/u/home/t/tboltz/project-ophoff/rna_whole_blood/cts_TWAS_latest/NK_Cells_Resting_weights2//SBF2-out.wgt.RDat	SBF2	11	9800215	10315754	0.0484	rs11042350	-4.14	rs11042623	0.017961	6.34	-1.7768	213	9	lasso	0.02168	4.56e-10	-1.8385	6.60e-02	NA	NA	NA	NA	NA
SIRT3-out.wgt.RDat	/u/home/t/tboltz/project-ophoff/rna_whole_blood/cts_TWAS_latest/NK_Cells_Resting_weights2//SIRT3-out.wgt.RDat	SIRT3	11	215031	236931	0.0198	rs741738	8.52	rs3782120	0.011150	-5.05	-0.0439	68	5	lasso	0.01226	2.31e-06	-0.2369	8.13e-01	NA	NA	NA	NA	NA
SLC22A18AS-out.wgt.RDat	/u/home/t/tboltz/project-ophoff/rna_whole_blood/cts_TWAS_latest/NK_Cells_Resting_weights2//SLC22A18AS-out.wgt.RDat	SLC22A18AS	11	2908575	2924805	0.0471	rs7940694	7.66	rs367035	0.031908	-7.60	-1.0410	105	9	enet	0.03111	8.89e-14	1.3651	1.72e-01	NA	NA	NA	NA	NA
SLC22A18-out.wgt.RDat	/u/home/t/tboltz/project-ophoff/rna_whole_blood/cts_TWAS_latest/NK_Cells_Resting_weights2//SLC22A18-out.wgt.RDat	SLC22A18	11	2920952	2946476	0.2710	rs7940694	7.66	rs367035	0.191374	-18.29	-1.0410	104	22	enet	0.19175	3.50e-82	2.1211	3.39e-02	0.000	0.000	0.000	1.000	0.000
STK33-out.wgt.RDat	/u/home/t/tboltz/project-ophoff/rna_whole_blood/cts_TWAS_latest/NK_Cells_Resting_weights2//STK33-out.wgt.RDat	STK33	11	8413416	8615836	0.0434	rs16906256	4.09	rs10840060	0.015700	-5.82	2.9487	200	200	blup	0.01509	1.77e-07	-2.0367	4.17e-02	0.001	0.910	0.000	0.019	0.070
TMEM41B-out.wgt.RDat	/u/home/t/tboltz/project-ophoff/rna_whole_blood/cts_TWAS_latest/NK_Cells_Resting_weights2//TMEM41B-out.wgt.RDat	TMEM41B	11	9302202	9336183	0.0461	rs11042350	-4.14	rs7936622	0.041257	-8.94	0.8864	151	3	lasso	0.04189	4.91e-18	-0.7327	4.64e-01	NA	NA	NA	NA	NA
TMEM80-out.wgt.RDat	/u/home/t/tboltz/project-ophoff/rna_whole_blood/cts_TWAS_latest/NK_Cells_Resting_weights2//TMEM80-out.wgt.RDat	TMEM80	11	695429	705028	0.1178	rs741738	8.52	rs11246262	0.054577	-9.79	2.5314	111	31	enet	0.05792	1.95e-24	-2.0155	4.38e-02	0.000	0.000	0.000	1.000	0.000
TNNT3-out.wgt.RDat	/u/home/t/tboltz/project-ophoff/rna_whole_blood/cts_TWAS_latest/NK_Cells_Resting_weights2//TNNT3-out.wgt.RDat	TNNT3	11	1940934	1959936	0.0908	rs16928078	-6.50	rs4980379	0.052642	-9.71	-1.8339	110	5	lasso	0.05152	7.15e-22	2.1102	3.48e-02	0.000	0.000	0.000	1.000	0.000
TOLLIP-out.wgt.RDat	/u/home/t/tboltz/project-ophoff/rna_whole_blood/cts_TWAS_latest/NK_Cells_Resting_weights2//TOLLIP-out.wgt.RDat	TOLLIP	11	1295602	1330884	0.0215	rs6421966	-4.11	rs5744030	0.011558	-4.75	-2.9032	101	13	enet	0.01028	1.41e-05	2.3793	1.73e-02	0.372	0.581	0.006	0.010	0.031
TRIM22-out.wgt.RDat	/u/home/t/tboltz/project-ophoff/rna_whole_blood/cts_TWAS_latest/NK_Cells_Resting_weights2//TRIM22-out.wgt.RDat	TRIM22	11	5710928	5758319	0.0326	rs12277805	2.75	rs1498555	0.022036	7.06	2.4429	408	2	lasso	0.02468	3.02e-11	2.4856	1.29e-02	0.000	0.983	0.000	0.001	0.016
TRIM66-out.wgt.RDat	/u/home/t/tboltz/project-ophoff/rna_whole_blood/cts_TWAS_latest/NK_Cells_Resting_weights2//TRIM66-out.wgt.RDat	TRIM66	11	8633585	8704241	0.1980	rs16906256	4.09	rs931756	0.094766	-12.97	1.9290	164	35	enet	0.18144	2.04e-77	-1.8291	6.74e-02	NA	NA	NA	NA	NA
TSPAN4-out.wgt.RDat	/u/home/t/tboltz/project-ophoff/rna_whole_blood/cts_TWAS_latest/NK_Cells_Resting_weights2//TSPAN4-out.wgt.RDat	TSPAN4	11	842813	867116	0.0796	rs6421966	-4.11	rs5030780	0.057276	10.16	2.9450	103	12	enet	0.05618	9.73e-24	2.9175	3.53e-03	0.000	0.914	0.000	0.016	0.070
UBQLNL-out.wgt.RDat	/u/home/t/tboltz/project-ophoff/rna_whole_blood/cts_TWAS_latest/NK_Cells_Resting_weights2//UBQLNL-out.wgt.RDat	UBQLNL	11	5535624	5539661	0.0803	rs12277805	2.75	rs7939159	0.044507	9.00	0.7688	444	5	lasso	0.05506	2.76e-23	-0.0667	9.47e-01	NA	NA	NA	NA	NA
ZDHHC13-out.wgt.RDat	/u/home/t/tboltz/project-ophoff/rna_whole_blood/cts_TWAS_latest/NK_Cells_Resting_weights2//ZDHHC13-out.wgt.RDat	ZDHHC13	11	19138647	19197962	0.0142	rs4757676	2.55	rs16936167	0.001280	4.24	-0.8398	205	205	blup	0.00707	2.71e-04	-1.8597	6.29e-02	NA	NA	NA	NA	NA
ZNF195-out.wgt.RDat	/u/home/t/tboltz/project-ophoff/rna_whole_blood/cts_TWAS_latest/NK_Cells_Resting_weights2//ZNF195-out.wgt.RDat	ZNF195	11	3360492	3400452	0.0493	rs7940694	7.66	rs6578341	0.054357	-9.96	-1.6797	106	12	enet	0.05742	3.09e-24	2.2599	2.38e-02	0.000	0.000	0.000	1.000	0.000
ZNF215-out.wgt.RDat	/u/home/t/tboltz/project-ophoff/rna_whole_blood/cts_TWAS_latest/NK_Cells_Resting_weights2//ZNF215-out.wgt.RDat	ZNF215	11	6947636	7022235	0.2150	rs2659871	2.26	rs10839663	0.138039	15.51	0.8132	265	6	lasso	0.13675	2.07e-57	0.8300	4.07e-01	NA	NA	NA	NA	NA
PANEL	FILE	ID	CHR	P0	P1	HSQ	BEST.GWAS.ID	BEST.GWAS.Z	EQTL.ID	EQTL.R2	EQTL.Z	EQTL.GWAS.Z	NSNP	NWGT	MODEL	MODELCV.R2	MODELCV.PV	TWAS.Z	TWAS.P	COLOC.PP0	COLOC.PP1	COLOC.PP2	COLOC.PP3	COLOC.PP4
ABCD2-out.wgt.RDat	/u/home/t/tboltz/project-ophoff/rna_whole_blood/cts_TWAS_latest/NK_Cells_Resting_weights2//ABCD2-out.wgt.RDat	ABCD2	12	3.99e+07	4.00e+07	0.04433	rs11172455	2.61	rs10876972	0.030359	-7.34	0.9395	142	17	enet	3.60e-02	1.07e-15	-1.93860	5.26e-02	NA	NA	NA	NA	NA
ACACB-out.wgt.RDat	/u/home/t/tboltz/project-ophoff/rna_whole_blood/cts_TWAS_latest/NK_Cells_Resting_weights2//ACACB-out.wgt.RDat	ACACB	12	1.10e+08	1.10e+08	0.03948	rs7976552	-5.12	rs2268405	0.016123	-5.74	-2.0660	195	3	lasso	1.37e-02	6.04e-07	2.37126	1.77e-02	0.002	0.426	0.002	0.546	0.023
ACADS-out.wgt.RDat	/u/home/t/tboltz/project-ophoff/rna_whole_blood/cts_TWAS_latest/NK_Cells_Resting_weights2//ACADS-out.wgt.RDat	ACADS	12	1.21e+08	1.21e+08	0.05769	rs11065286	8.08	rs3829290	0.017337	-6.56	-3.0380	268	26	enet	2.55e-02	1.47e-11	1.39027	1.64e-01	NA	NA	NA	NA	NA
ACSS3-out.wgt.RDat	/u/home/t/tboltz/project-ophoff/rna_whole_blood/cts_TWAS_latest/NK_Cells_Resting_weights2//ACSS3-out.wgt.RDat	ACSS3	12	8.13e+07	8.17e+07	0.17484	rs951043	2.85	rs2037407	0.073101	-11.35	-0.4984	273	40	enet	8.52e-02	1.51e-35	0.99020	3.22e-01	NA	NA	NA	NA	NA
ADGRD1-out.wgt.RDat	/u/home/t/tboltz/project-ophoff/rna_whole_blood/cts_TWAS_latest/NK_Cells_Resting_weights2//ADGRD1-out.wgt.RDat	ADGRD1	12	1.31e+08	1.32e+08	0.04113	rs11061158	3.40	rs12810067	0.005077	-4.51	-0.8268	218	49	enet	7.44e-03	1.94e-04	0.93972	3.47e-01	NA	NA	NA	NA	NA
ALDH2-out.wgt.RDat	/u/home/t/tboltz/project-ophoff/rna_whole_blood/cts_TWAS_latest/NK_Cells_Resting_weights2//ALDH2-out.wgt.RDat	ALDH2	12	1.12e+08	1.12e+08	0.04442	rs3184504	49.33	rs7297415	0.015872	5.40	-4.5506	152	2	lasso	1.44e-02	3.36e-07	-8.26410	1.41e-16	0.000	0.000	0.036	0.963	0.001
ALKBH2-out.wgt.RDat	/u/home/t/tboltz/project-ophoff/rna_whole_blood/cts_TWAS_latest/NK_Cells_Resting_weights2//ALKBH2-out.wgt.RDat	ALKBH2	12	1.10e+08	1.10e+08	0.01200	rs7976552	-5.12	rs1654884	0.011786	-4.86	-3.4394	184	6	enet	7.74e-03	1.46e-04	3.85681	1.15e-04	0.091	0.289	0.117	0.369	0.134
AMDHD1-out.wgt.RDat	/u/home/t/tboltz/project-ophoff/rna_whole_blood/cts_TWAS_latest/NK_Cells_Resting_weights2//AMDHD1-out.wgt.RDat	AMDHD1	12	9.63e+07	9.64e+07	0.06632	rs4762291	3.45	rs7486703	0.045686	-9.08	0.9420	234	7	lasso	4.53e-02	2.19e-19	-1.06439	2.87e-01	NA	NA	NA	NA	NA
AMIGO2-out.wgt.RDat	/u/home/t/tboltz/project-ophoff/rna_whole_blood/cts_TWAS_latest/NK_Cells_Resting_weights2//AMIGO2-out.wgt.RDat	AMIGO2	12	4.75e+07	4.75e+07	0.03788	rs2471618	6.15	rs58616	0.014323	5.18	-0.7377	169	19	enet	1.96e-02	3.06e-09	-2.93279	3.36e-03	0.000	0.002	0.105	0.812	0.081
ANKLE2-out.wgt.RDat	/u/home/t/tboltz/project-ophoff/rna_whole_blood/cts_TWAS_latest/NK_Cells_Resting_weights2//ANKLE2-out.wgt.RDat	ANKLE2	12	1.33e+08	1.33e+08	0.07241	rs12423664	4.44	rs4883627	0.011231	5.67	4.2828	85	35	enet	3.50e-02	2.71e-15	2.74187	6.11e-03	0.000	0.107	0.000	0.013	0.880
ANO6-out.wgt.RDat	/u/home/t/tboltz/project-ophoff/rna_whole_blood/cts_TWAS_latest/NK_Cells_Resting_weights2//ANO6-out.wgt.RDat	ANO6	12	4.56e+07	4.58e+07	0.01024	rs2188119	4.44	rs17095527	-0.000177	3.70	-0.5295	236	236	blup	-9.21e-05	3.59e-01	1.01126	3.12e-01	NA	NA	NA	NA	NA
APOLD1-out.wgt.RDat	/u/home/t/tboltz/project-ophoff/rna_whole_blood/cts_TWAS_latest/NK_Cells_Resting_weights2//APOLD1-out.wgt.RDat	APOLD1	12	1.29e+07	1.30e+07	0.07010	rs933575	3.89	rs4763859	0.029297	-8.23	0.9808	180	16	enet	6.38e-02	8.21e-27	-0.25411	7.99e-01	NA	NA	NA	NA	NA
APPL2-out.wgt.RDat	/u/home/t/tboltz/project-ophoff/rna_whole_blood/cts_TWAS_latest/NK_Cells_Resting_weights2//APPL2-out.wgt.RDat	APPL2	12	1.06e+08	1.06e+08	0.03380	rs6539210	-2.42	rs2374448	0.012364	-6.37	-1.1544	251	6	lasso	2.28e-02	1.59e-10	0.67966	4.97e-01	NA	NA	NA	NA	NA
ART4-out.wgt.RDat	/u/home/t/tboltz/project-ophoff/rna_whole_blood/cts_TWAS_latest/NK_Cells_Resting_weights2//ART4-out.wgt.RDat	ART4	12	1.50e+07	1.50e+07	0.01140	rs11055989	5.85	rs918121	0.009766	-4.69	-0.6575	121	5	lasso	1.14e-02	4.98e-06	-0.33278	7.39e-01	NA	NA	NA	NA	NA
ATF1-out.wgt.RDat	/u/home/t/tboltz/project-ophoff/rna_whole_blood/cts_TWAS_latest/NK_Cells_Resting_weights2//ATF1-out.wgt.RDat	ATF1	12	5.12e+07	5.12e+07	0.03982	rs2731443	-5.88	rs7979165	0.044322	8.94	-5.1688	207	3	lasso	4.16e-02	6.20e-18	-5.30977	1.10e-07	0.000	0.001	0.000	0.096	0.903
ATP23-out.wgt.RDat	/u/home/t/tboltz/project-ophoff/rna_whole_blood/cts_TWAS_latest/NK_Cells_Resting_weights2//ATP23-out.wgt.RDat	ATP23	12	5.83e+07	5.84e+07	0.05578	rs11172305	3.49	rs7314066	0.058801	-10.43	1.1381	167	10	lasso	5.69e-02	5.06e-24	-1.11413	2.65e-01	NA	NA	NA	NA	NA
AVIL-out.wgt.RDat	/u/home/t/tboltz/project-ophoff/rna_whole_blood/cts_TWAS_latest/NK_Cells_Resting_weights2//AVIL-out.wgt.RDat	AVIL	12	5.82e+07	5.82e+07	0.03387	rs11172305	3.49	rs10877015	0.038573	8.64	-1.0729	130	18	enet	3.93e-02	5.31e-17	-0.80990	4.18e-01	NA	NA	NA	NA	NA
AVPR1A-out.wgt.RDat	/u/home/t/tboltz/project-ophoff/rna_whole_blood/cts_TWAS_latest/NK_Cells_Resting_weights2//AVPR1A-out.wgt.RDat	AVPR1A	12	6.35e+07	6.35e+07	0.03194	rs11174965	-3.40	rs11174879	0.011008	-5.59	1.3789	208	208	blup	2.10e-02	8.48e-10	-1.45337	1.46e-01	NA	NA	NA	NA	NA
B4GALNT3-out.wgt.RDat	/u/home/t/tboltz/project-ophoff/rna_whole_blood/cts_TWAS_latest/NK_Cells_Resting_weights2//B4GALNT3-out.wgt.RDat	B4GALNT3	12	5.69e+05	6.73e+05	0.32592	rs10849559	4.43	rs11063544	0.344775	24.63	0.0225	125	9	enet	3.49e-01	9.76e-164	0.06128	9.51e-01	NA	NA	NA	NA	NA
BBS10-out.wgt.RDat	/u/home/t/tboltz/project-ophoff/rna_whole_blood/cts_TWAS_latest/NK_Cells_Resting_weights2//BBS10-out.wgt.RDat	BBS10	12	7.67e+07	7.67e+07	0.01656	rs7961716	2.46	rs4432068	0.004530	-4.93	-0.4877	113	3	lasso	8.45e-03	7.55e-05	-0.16115	8.72e-01	NA	NA	NA	NA	NA
BCAT1-out.wgt.RDat	/u/home/t/tboltz/project-ophoff/rna_whole_blood/cts_TWAS_latest/NK_Cells_Resting_weights2//BCAT1-out.wgt.RDat	BCAT1	12	2.50e+07	2.51e+07	0.19446	rs7977670	4.39	rs3759085	0.047134	9.17	0.9535	173	34	enet	9.77e-02	1.02e-40	0.66788	5.04e-01	NA	NA	NA	NA	NA
BCL7A-out.wgt.RDat	/u/home/t/tboltz/project-ophoff/rna_whole_blood/cts_TWAS_latest/NK_Cells_Resting_weights2//BCL7A-out.wgt.RDat	BCL7A	12	1.22e+08	1.22e+08	0.01456	rs1168666	5.53	rs3847694	0.012433	-4.77	2.9282	124	4	lasso	1.41e-02	4.43e-07	-4.46698	7.93e-06	0.001	0.003	0.016	0.041	0.938
BIN2-out.wgt.RDat	/u/home/t/tboltz/project-ophoff/rna_whole_blood/cts_TWAS_latest/NK_Cells_Resting_weights2//BIN2-out.wgt.RDat	BIN2	12	5.17e+07	5.17e+07	0.03731	rs224572	5.25	rs3210837	0.034557	-8.05	1.8220	194	2	lasso	3.38e-02	7.93e-15	-1.89617	5.79e-02	NA	NA	NA	NA	NA
BTBD11-out.wgt.RDat	/u/home/t/tboltz/project-ophoff/rna_whole_blood/cts_TWAS_latest/NK_Cells_Resting_weights2//BTBD11-out.wgt.RDat	BTBD11	12	1.08e+08	1.08e+08	0.06913	rs1895990	2.08	rs4964565	0.039954	-8.50	0.8751	194	5	lasso	4.56e-02	1.65e-19	-0.88656	3.75e-01	NA	NA	NA	NA	NA
BTG1-out.wgt.RDat	/u/home/t/tboltz/project-ophoff/rna_whole_blood/cts_TWAS_latest/NK_Cells_Resting_weights2//BTG1-out.wgt.RDat	BTG1	12	9.25e+07	9.25e+07	0.03659	rs709230	-10.07	rs709222	0.015292	5.41	4.4414	148	13	enet	1.92e-02	4.16e-09	4.49262	7.04e-06	0.000	0.000	0.021	0.979	0.000
C12orf43-out.wgt.RDat	/u/home/t/tboltz/project-ophoff/rna_whole_blood/cts_TWAS_latest/NK_Cells_Resting_weights2//C12orf43-out.wgt.RDat	C12orf43	12	1.21e+08	1.21e+08	0.01959	rs11065286	8.08	rs2254779	0.002041	4.66	-1.0823	269	13	enet	1.13e-02	5.46e-06	-3.66128	2.51e-04	0.000	0.000	0.462	0.527	0.011
C2CD5-out.wgt.RDat	/u/home/t/tboltz/project-ophoff/rna_whole_blood/cts_TWAS_latest/NK_Cells_Resting_weights2//C2CD5-out.wgt.RDat	C2CD5	12	2.26e+07	2.27e+07	0.02988	rs11046382	2.99	rs11611495	0.023682	7.04	-1.3407	147	20	enet	2.37e-02	7.18e-11	-2.86944	4.11e-03	0.000	0.995	0.000	0.001	0.004
CAMKK2-out.wgt.RDat	/u/home/t/tboltz/project-ophoff/rna_whole_blood/cts_TWAS_latest/NK_Cells_Resting_weights2//CAMKK2-out.wgt.RDat	CAMKK2	12	1.22e+08	1.22e+08	0.08447	rs11065286	8.08	rs1653591	0.018046	5.90	-1.5656	241	241	blup	3.68e-02	5.28e-16	0.31383	7.54e-01	NA	NA	NA	NA	NA
CAPS2-out.wgt.RDat	/u/home/t/tboltz/project-ophoff/rna_whole_blood/cts_TWAS_latest/NK_Cells_Resting_weights2//CAPS2-out.wgt.RDat	CAPS2	12	7.57e+07	7.58e+07	0.03891	rs882336	-4.27	rs6582294	0.028199	7.07	0.9190	146	19	enet	3.00e-02	2.43e-13	1.09258	2.75e-01	NA	NA	NA	NA	NA
CD9-out.wgt.RDat	/u/home/t/tboltz/project-ophoff/rna_whole_blood/cts_TWAS_latest/NK_Cells_Resting_weights2//CD9-out.wgt.RDat	CD9	12	6.31e+06	6.35e+06	0.21375	rs1800693	-6.66	rs11064058	0.088107	12.40	-2.1239	156	19	enet	1.00e-01	9.87e-42	-0.99065	3.22e-01	NA	NA	NA	NA	NA
CDK2AP1-out.wgt.RDat	/u/home/t/tboltz/project-ophoff/rna_whole_blood/cts_TWAS_latest/NK_Cells_Resting_weights2//CDK2AP1-out.wgt.RDat	CDK2AP1	12	1.24e+08	1.24e+08	0.10877	rs2695478	-8.68	rs11057223	0.100925	13.58	8.1055	238	17	enet	1.04e-01	3.19e-43	7.93324	2.14e-15	0.000	0.000	0.000	0.212	0.788
CELA1-out.wgt.RDat	/u/home/t/tboltz/project-ophoff/rna_whole_blood/cts_TWAS_latest/NK_Cells_Resting_weights2//CELA1-out.wgt.RDat	CELA1	12	5.17e+07	5.17e+07	0.03846	rs224572	5.25	rs10876162	0.030653	7.59	-2.7194	189	3	lasso	3.08e-02	1.18e-13	-2.61956	8.80e-03	0.000	0.375	0.000	0.611	0.014
CHPT1-out.wgt.RDat	/u/home/t/tboltz/project-ophoff/rna_whole_blood/cts_TWAS_latest/NK_Cells_Resting_weights2//CHPT1-out.wgt.RDat	CHPT1	12	1.02e+08	1.02e+08	0.30274	rs2695282	-3.04	rs2559855	0.295993	-22.69	-3.0163	190	22	enet	3.42e-01	1.28e-159	2.91425	3.57e-03	0.000	0.910	0.000	0.001	0.089
CHST11-out.wgt.RDat	/u/home/t/tboltz/project-ophoff/rna_whole_blood/cts_TWAS_latest/NK_Cells_Resting_weights2//CHST11-out.wgt.RDat	CHST11	12	1.05e+08	1.05e+08	0.05354	rs2629771	-3.68	rs10861241	0.017483	-6.81	0.4238	367	11	lasso	4.60e-02	1.12e-19	-0.94310	3.46e-01	NA	NA	NA	NA	NA
CKAP4-out.wgt.RDat	/u/home/t/tboltz/project-ophoff/rna_whole_blood/cts_TWAS_latest/NK_Cells_Resting_weights2//CKAP4-out.wgt.RDat	CKAP4	12	1.07e+08	1.07e+08	0.03244	rs1421463	2.56	rs1863863	0.010535	4.83	-0.3400	117	16	enet	1.63e-02	5.90e-08	-0.25316	8.00e-01	NA	NA	NA	NA	NA
CLEC12A-out.wgt.RDat	/u/home/t/tboltz/project-ophoff/rna_whole_blood/cts_TWAS_latest/NK_Cells_Resting_weights2//CLEC12A-out.wgt.RDat	CLEC12A	12	1.01e+07	1.01e+07	0.61926	rs7313235	4.46	rs7313235	0.688402	34.51	4.4632	158	21	enet	6.89e-01	0.00e+00	4.44302	8.87e-06	0.000	0.045	0.000	0.001	0.954
CLEC12B-out.wgt.RDat	/u/home/t/tboltz/project-ophoff/rna_whole_blood/cts_TWAS_latest/NK_Cells_Resting_weights2//CLEC12B-out.wgt.RDat	CLEC12B	12	1.02e+07	1.02e+07	0.51359	rs7313235	4.46	rs7313235	0.548982	30.83	4.4632	163	31	enet	5.50e-01	1.58e-302	4.50821	6.54e-06	0.000	0.045	0.000	0.001	0.954
CLEC1A-out.wgt.RDat	/u/home/t/tboltz/project-ophoff/rna_whole_blood/cts_TWAS_latest/NK_Cells_Resting_weights2//CLEC1A-out.wgt.RDat	CLEC1A	12	1.02e+07	1.03e+07	0.03184	rs7313235	4.46	rs619039	0.008262	-4.65	1.1953	173	6	lasso	1.74e-02	2.11e-08	-1.70903	8.74e-02	NA	NA	NA	NA	NA
CLEC1B-out.wgt.RDat	/u/home/t/tboltz/project-ophoff/rna_whole_blood/cts_TWAS_latest/NK_Cells_Resting_weights2//CLEC1B-out.wgt.RDat	CLEC1B	12	1.01e+07	1.02e+07	0.06933	rs7313235	4.46	rs542700	0.067077	-10.97	-3.1976	162	7	lasso	7.38e-02	7.09e-31	2.96489	3.03e-03	0.000	0.770	0.000	0.029	0.201
CLEC2A-out.wgt.RDat	/u/home/t/tboltz/project-ophoff/rna_whole_blood/cts_TWAS_latest/NK_Cells_Resting_weights2//CLEC2A-out.wgt.RDat	CLEC2A	12	1.01e+07	1.01e+07	0.18025	rs7313235	4.46	rs10505741	0.144678	15.98	1.3950	148	5	lasso	1.70e-01	2.86e-72	2.87684	4.02e-03	0.000	0.962	0.000	0.035	0.003
CLEC7A-out.wgt.RDat	/u/home/t/tboltz/project-ophoff/rna_whole_blood/cts_TWAS_latest/NK_Cells_Resting_weights2//CLEC7A-out.wgt.RDat	CLEC7A	12	1.03e+07	1.03e+07	0.14899	rs7313235	4.46	rs10505753	0.065151	10.73	-1.1429	173	6	lasso	7.80e-02	1.46e-32	-1.92206	5.46e-02	NA	NA	NA	NA	NA
CLEC9A-out.wgt.RDat	/u/home/t/tboltz/project-ophoff/rna_whole_blood/cts_TWAS_latest/NK_Cells_Resting_weights2//CLEC9A-out.wgt.RDat	CLEC9A	12	1.02e+07	1.02e+07	0.19734	rs7313235	4.46	rs6488244	0.134209	15.38	-1.0878	173	4	lasso	1.55e-01	1.84e-65	-1.06446	2.87e-01	NA	NA	NA	NA	NA
CMKLR1-out.wgt.RDat	/u/home/t/tboltz/project-ophoff/rna_whole_blood/cts_TWAS_latest/NK_Cells_Resting_weights2//CMKLR1-out.wgt.RDat	CMKLR1	12	1.09e+08	1.09e+08	0.09555	rs11113949	3.42	rs952584	0.052633	9.65	0.0287	177	5	enet	5.41e-02	6.50e-23	0.20236	8.40e-01	NA	NA	NA	NA	NA
COQ5-out.wgt.RDat	/u/home/t/tboltz/project-ophoff/rna_whole_blood/cts_TWAS_latest/NK_Cells_Resting_weights2//COQ5-out.wgt.RDat	COQ5	12	1.21e+08	1.21e+08	0.05976	rs11065286	8.08	rs1050187	0.046659	9.13	-1.2340	219	4	lasso	4.59e-02	1.28e-19	-1.22245	2.22e-01	NA	NA	NA	NA	NA
CORO1C-out.wgt.RDat	/u/home/t/tboltz/project-ophoff/rna_whole_blood/cts_TWAS_latest/NK_Cells_Resting_weights2//CORO1C-out.wgt.RDat	CORO1C	12	1.09e+08	1.09e+08	0.12084	rs7976552	-5.12	rs4581499	0.093199	-12.82	0.2697	192	4	lasso	1.22e-01	5.90e-51	0.19031	8.49e-01	NA	NA	NA	NA	NA
COX14-out.wgt.RDat	/u/home/t/tboltz/project-ophoff/rna_whole_blood/cts_TWAS_latest/NK_Cells_Resting_weights2//COX14-out.wgt.RDat	COX14	12	5.05e+07	5.05e+07	0.01142	rs7957659	-4.69	rs2242507	0.009848	-4.31	2.5706	170	7	lasso	8.13e-03	1.02e-04	-2.57956	9.89e-03	0.614	0.177	0.153	0.044	0.012
CRACR2A-out.wgt.RDat	/u/home/t/tboltz/project-ophoff/rna_whole_blood/cts_TWAS_latest/NK_Cells_Resting_weights2//CRACR2A-out.wgt.RDat	CRACR2A	12	3.72e+06	3.87e+06	0.02339	rs10849023	-7.86	rs242017	0.001785	3.97	-0.4933	144	144	blup	6.93e-03	3.09e-04	-2.18820	2.87e-02	0.000	0.000	0.853	0.110	0.037
DDX11-out.wgt.RDat	/u/home/t/tboltz/project-ophoff/rna_whole_blood/cts_TWAS_latest/NK_Cells_Resting_weights2//DDX11-out.wgt.RDat	DDX11	12	3.12e+07	3.13e+07	0.24379	rs2352210	-2.85	rs10843894	0.051803	-9.62	-2.0530	121	35	enet	1.91e-01	9.41e-82	0.37490	7.08e-01	NA	NA	NA	NA	NA
DDX55-out.wgt.RDat	/u/home/t/tboltz/project-ophoff/rna_whole_blood/cts_TWAS_latest/NK_Cells_Resting_weights2//DDX55-out.wgt.RDat	DDX55	12	1.24e+08	1.24e+08	0.02163	rs2695478	-8.68	rs7971779	0.003257	-4.46	-1.0348	205	205	blup	1.56e-02	1.11e-07	0.49723	6.19e-01	NA	NA	NA	NA	NA
DENND5B-out.wgt.RDat	/u/home/t/tboltz/project-ophoff/rna_whole_blood/cts_TWAS_latest/NK_Cells_Resting_weights2//DENND5B-out.wgt.RDat	DENND5B	12	3.15e+07	3.17e+07	0.01110	rs7302975	8.85	rs2617191	0.005776	-4.70	-0.6319	190	4	lasso	9.51e-03	2.87e-05	0.35368	7.24e-01	NA	NA	NA	NA	NA
DPY19L2-out.wgt.RDat	/u/home/t/tboltz/project-ophoff/rna_whole_blood/cts_TWAS_latest/NK_Cells_Resting_weights2//DPY19L2-out.wgt.RDat	DPY19L2	12	6.40e+07	6.41e+07	0.11305	rs11174965	-3.40	rs7978328	0.024605	7.22	0.6466	185	24	enet	6.11e-02	1.01e-25	1.93942	5.25e-02	NA	NA	NA	NA	NA
DUSP16-out.wgt.RDat	/u/home/t/tboltz/project-ophoff/rna_whole_blood/cts_TWAS_latest/NK_Cells_Resting_weights2//DUSP16-out.wgt.RDat	DUSP16	12	1.26e+07	1.27e+07	0.06141	rs933575	3.89	rs2013675	0.019350	-6.84	2.2621	169	23	enet	4.50e-02	2.83e-19	-0.30860	7.58e-01	NA	NA	NA	NA	NA
DYNLL1-out.wgt.RDat	/u/home/t/tboltz/project-ophoff/rna_whole_blood/cts_TWAS_latest/NK_Cells_Resting_weights2//DYNLL1-out.wgt.RDat	DYNLL1	12	1.21e+08	1.21e+08	0.02342	rs11065286	8.08	rs7963543	0.009270	5.53	-1.7600	212	6	lasso	1.52e-02	1.64e-07	-0.81304	4.16e-01	NA	NA	NA	NA	NA
EEA1-out.wgt.RDat	/u/home/t/tboltz/project-ophoff/rna_whole_blood/cts_TWAS_latest/NK_Cells_Resting_weights2//EEA1-out.wgt.RDat	EEA1	12	9.32e+07	9.33e+07	0.01577	rs1086584	5.64	rs1979803	0.023081	6.45	1.1262	191	17	enet	2.22e-02	2.91e-10	1.08225	2.79e-01	NA	NA	NA	NA	NA
EEF1AKMT3-out.wgt.RDat	/u/home/t/tboltz/project-ophoff/rna_whole_blood/cts_TWAS_latest/NK_Cells_Resting_weights2//EEF1AKMT3-out.wgt.RDat	EEF1AKMT3	12	5.82e+07	5.82e+07	0.06804	rs11172305	3.49	rs10877012	0.086813	12.35	-1.0767	126	3	lasso	8.64e-02	4.86e-36	-1.07001	2.85e-01	NA	NA	NA	NA	NA
ERP27-out.wgt.RDat	/u/home/t/tboltz/project-ophoff/rna_whole_blood/cts_TWAS_latest/NK_Cells_Resting_weights2//ERP27-out.wgt.RDat	ERP27	12	1.51e+07	1.51e+07	0.01673	rs11055989	5.85	rs4764137	0.014260	-5.12	-0.7499	131	16	enet	1.54e-02	1.28e-07	0.17933	8.58e-01	NA	NA	NA	NA	NA
ETFRF1-out.wgt.RDat	/u/home/t/tboltz/project-ophoff/rna_whole_blood/cts_TWAS_latest/NK_Cells_Resting_weights2//ETFRF1-out.wgt.RDat	ETFRF1	12	2.53e+07	2.54e+07	0.07266	rs7977670	4.39	rs12229161	0.027883	7.10	-0.3564	191	3	lasso	2.97e-02	3.08e-13	-1.67776	9.34e-02	NA	NA	NA	NA	NA
FAM216A-out.wgt.RDat	/u/home/t/tboltz/project-ophoff/rna_whole_blood/cts_TWAS_latest/NK_Cells_Resting_weights2//FAM216A-out.wgt.RDat	FAM216A	12	1.11e+08	1.11e+08	0.03901	rs991817	22.32	rs7961345	0.022320	-7.43	-3.5126	122	5	lasso	4.25e-02	2.69e-18	10.47340	1.14e-25	0.000	0.000	0.000	1.000	0.000
FBXW8-out.wgt.RDat	/u/home/t/tboltz/project-ophoff/rna_whole_blood/cts_TWAS_latest/NK_Cells_Resting_weights2//FBXW8-out.wgt.RDat	FBXW8	12	1.17e+08	1.17e+08	0.04659	rs8181728	-3.23	rs7131746	0.038010	8.53	-1.6209	169	21	enet	5.74e-02	3.22e-24	-3.10698	1.89e-03	0.000	0.994	0.000	0.002	0.004
FGD6-out.wgt.RDat	/u/home/t/tboltz/project-ophoff/rna_whole_blood/cts_TWAS_latest/NK_Cells_Resting_weights2//FGD6-out.wgt.RDat	FGD6	12	9.55e+07	9.56e+07	0.01875	rs10859895	3.42	rs864450	0.017688	-5.71	-1.9274	302	6	lasso	1.52e-02	1.61e-07	1.92836	5.38e-02	NA	NA	NA	NA	NA
FGFR1OP2-out.wgt.RDat	/u/home/t/tboltz/project-ophoff/rna_whole_blood/cts_TWAS_latest/NK_Cells_Resting_weights2//FGFR1OP2-out.wgt.RDat	FGFR1OP2	12	2.71e+07	2.71e+07	0.02720	rs4964053	3.09	rs11048801	0.000167	3.50	-0.3766	232	232	blup	5.59e-03	1.08e-03	-1.62713	1.04e-01	NA	NA	NA	NA	NA
GALNT6-out.wgt.RDat	/u/home/t/tboltz/project-ophoff/rna_whole_blood/cts_TWAS_latest/NK_Cells_Resting_weights2//GALNT6-out.wgt.RDat	GALNT6	12	5.17e+07	5.18e+07	0.02672	rs224572	5.25	rs4578437	0.024537	-6.87	0.7218	183	6	lasso	2.29e-02	1.56e-10	-0.79590	4.26e-01	NA	NA	NA	NA	NA
GALNT8-out.wgt.RDat	/u/home/t/tboltz/project-ophoff/rna_whole_blood/cts_TWAS_latest/NK_Cells_Resting_weights2//GALNT8-out.wgt.RDat	GALNT8	12	4.83e+06	4.96e+06	0.02418	rs10849023	-7.86	rs7978162	0.007246	4.78	1.1070	217	9	enet	5.23e-03	1.51e-03	0.81873	4.13e-01	NA	NA	NA	NA	NA
GAPDH-out.wgt.RDat	/u/home/t/tboltz/project-ophoff/rna_whole_blood/cts_TWAS_latest/NK_Cells_Resting_weights2//GAPDH-out.wgt.RDat	GAPDH	12	6.64e+06	6.65e+06	0.09284	rs1800693	-6.66	rs11064213	0.097786	-13.38	-2.0977	109	109	blup	1.09e-01	1.95e-45	1.47392	1.41e-01	NA	NA	NA	NA	NA
GATC-out.wgt.RDat	/u/home/t/tboltz/project-ophoff/rna_whole_blood/cts_TWAS_latest/NK_Cells_Resting_weights2//GATC-out.wgt.RDat	GATC	12	1.21e+08	1.21e+08	0.06043	rs11065286	8.08	rs671566	0.037078	-8.09	3.0105	195	5	lasso	4.94e-02	5.25e-21	-3.08958	2.00e-03	0.000	0.000	0.000	1.000	0.000
GLIPR1L2-out.wgt.RDat	/u/home/t/tboltz/project-ophoff/rna_whole_blood/cts_TWAS_latest/NK_Cells_Resting_weights2//GLIPR1L2-out.wgt.RDat	GLIPR1L2	12	7.58e+07	7.58e+07	0.06605	rs4473005	3.74	rs10879910	0.046922	9.21	-0.4847	135	26	enet	6.65e-02	6.97e-28	-0.31342	7.54e-01	NA	NA	NA	NA	NA
GLIPR1-out.wgt.RDat	/u/home/t/tboltz/project-ophoff/rna_whole_blood/cts_TWAS_latest/NK_Cells_Resting_weights2//GLIPR1-out.wgt.RDat	GLIPR1	12	7.59e+07	7.59e+07	0.05904	rs4473005	3.74	rs2700521	0.035345	8.52	-0.0838	120	6	lasso	4.51e-02	2.60e-19	-0.48275	6.29e-01	NA	NA	NA	NA	NA
GLT1D1-out.wgt.RDat	/u/home/t/tboltz/project-ophoff/rna_whole_blood/cts_TWAS_latest/NK_Cells_Resting_weights2//GLT1D1-out.wgt.RDat	GLT1D1	12	1.29e+08	1.29e+08	0.02218	rs12580771	-2.36	rs1798911	0.016975	-5.58	1.7941	192	2	lasso	1.63e-02	6.18e-08	-1.80540	7.10e-02	NA	NA	NA	NA	NA
GNPTAB-out.wgt.RDat	/u/home/t/tboltz/project-ophoff/rna_whole_blood/cts_TWAS_latest/NK_Cells_Resting_weights2//GNPTAB-out.wgt.RDat	GNPTAB	12	1.02e+08	1.02e+08	0.03119	rs2695282	-3.04	rs10860794	0.016283	5.59	-2.8028	191	6	lasso	9.60e-03	2.64e-05	-2.81158	4.93e-03	0.007	0.943	0.000	0.001	0.049
GNS-out.wgt.RDat	/u/home/t/tboltz/project-ophoff/rna_whole_blood/cts_TWAS_latest/NK_Cells_Resting_weights2//GNS-out.wgt.RDat	GNS	12	6.51e+07	6.52e+07	0.09614	rs7313765	3.63	rs2620733	0.061735	-10.42	0.5141	131	6	lasso	6.48e-02	3.43e-27	-0.16141	8.72e-01	NA	NA	NA	NA	NA
GOLGA3-out.wgt.RDat	/u/home/t/tboltz/project-ophoff/rna_whole_blood/cts_TWAS_latest/NK_Cells_Resting_weights2//GOLGA3-out.wgt.RDat	GOLGA3	12	1.33e+08	1.33e+08	0.02520	rs12423664	4.44	rs7778	0.006148	4.69	2.0832	85	9	enet	1.45e-02	2.96e-07	2.25243	2.43e-02	0.334	0.375	0.044	0.049	0.197
GPN3-out.wgt.RDat	/u/home/t/tboltz/project-ophoff/rna_whole_blood/cts_TWAS_latest/NK_Cells_Resting_weights2//GPN3-out.wgt.RDat	GPN3	12	1.11e+08	1.11e+08	0.05632	rs4766527	22.16	rs28609096	0.055282	-9.89	-5.0367	123	8	enet	5.57e-02	1.45e-23	7.92816	2.22e-15	0.000	0.000	0.000	1.000	0.000
GPR162-out.wgt.RDat	/u/home/t/tboltz/project-ophoff/rna_whole_blood/cts_TWAS_latest/NK_Cells_Resting_weights2//GPR162-out.wgt.RDat	GPR162	12	6.93e+06	6.94e+06	0.20781	rs1800693	-6.66	rs11064391	0.046737	9.19	-1.3287	83	12	enet	7.66e-02	5.03e-32	-2.07292	3.82e-02	0.000	0.000	0.000	1.000	0.000
GRIP1-out.wgt.RDat	/u/home/t/tboltz/project-ophoff/rna_whole_blood/cts_TWAS_latest/NK_Cells_Resting_weights2//GRIP1-out.wgt.RDat	GRIP1	12	6.67e+07	6.75e+07	0.02057	rs10878373	4.00	rs17103105	0.013254	-5.03	0.8161	273	16	enet	1.58e-02	9.11e-08	-1.46756	1.42e-01	NA	NA	NA	NA	NA
GXYLT1-out.wgt.RDat	/u/home/t/tboltz/project-ophoff/rna_whole_blood/cts_TWAS_latest/NK_Cells_Resting_weights2//GXYLT1-out.wgt.RDat	GXYLT1	12	4.25e+07	4.25e+07	0.02346	rs3747562	3.60	rs10880286	0.009179	4.74	-0.1434	180	17	enet	1.81e-02	1.17e-08	0.45373	6.50e-01	NA	NA	NA	NA	NA
H2AJ-out.wgt.RDat	/u/home/t/tboltz/project-ophoff/rna_whole_blood/cts_TWAS_latest/NK_Cells_Resting_weights2//H2AJ-out.wgt.RDat	H2AJ	12	1.49e+07	1.49e+07	0.02951	rs11055989	5.85	rs7309504	0.000961	4.47	0.0979	122	25	enet	2.28e-02	1.68e-10	-0.68163	4.95e-01	NA	NA	NA	NA	NA
HAL-out.wgt.RDat	/u/home/t/tboltz/project-ophoff/rna_whole_blood/cts_TWAS_latest/NK_Cells_Resting_weights2//HAL-out.wgt.RDat	HAL	12	9.64e+07	9.64e+07	0.14043	rs4762291	3.45	rs12301817	0.082492	12.22	1.5443	235	235	blup	1.20e-01	3.25e-50	0.42662	6.70e-01	NA	NA	NA	NA	NA
HCAR2-out.wgt.RDat	/u/home/t/tboltz/project-ophoff/rna_whole_blood/cts_TWAS_latest/NK_Cells_Resting_weights2//HCAR2-out.wgt.RDat	HCAR2	12	1.23e+08	1.23e+08	0.05520	rs1106240	-8.45	rs10847570	0.023984	6.69	2.5196	158	158	blup	2.92e-02	4.97e-13	0.27620	7.82e-01	NA	NA	NA	NA	NA
HCAR3-out.wgt.RDat	/u/home/t/tboltz/project-ophoff/rna_whole_blood/cts_TWAS_latest/NK_Cells_Resting_weights2//HCAR3-out.wgt.RDat	HCAR3	12	1.23e+08	1.23e+08	0.10723	rs2695478	-8.68	rs1798192	0.042728	8.76	-1.9179	163	19	enet	5.05e-02	1.80e-21	-3.38949	7.00e-04	0.000	0.000	0.000	1.000	0.000
HEBP1-out.wgt.RDat	/u/home/t/tboltz/project-ophoff/rna_whole_blood/cts_TWAS_latest/NK_Cells_Resting_weights2//HEBP1-out.wgt.RDat	HEBP1	12	1.31e+07	1.32e+07	0.13584	rs933575	3.89	rs3825272	0.136252	-15.51	0.0486	180	19	enet	1.69e-01	1.59e-71	-0.34950	7.27e-01	NA	NA	NA	NA	NA
HELB-out.wgt.RDat	/u/home/t/tboltz/project-ophoff/rna_whole_blood/cts_TWAS_latest/NK_Cells_Resting_weights2//HELB-out.wgt.RDat	HELB	12	6.67e+07	6.67e+07	0.02343	rs10878373	4.00	rs1009211	0.018686	-6.09	1.1755	168	28	enet	1.79e-02	1.38e-08	-0.85975	3.90e-01	NA	NA	NA	NA	NA
HPD-out.wgt.RDat	/u/home/t/tboltz/project-ophoff/rna_whole_blood/cts_TWAS_latest/NK_Cells_Resting_weights2//HPD-out.wgt.RDat	HPD	12	1.22e+08	1.22e+08	0.08277	rs1168666	5.53	rs1610041	0.059465	10.27	2.5778	131	3	lasso	5.85e-02	1.17e-24	2.86050	4.23e-03	0.000	0.075	0.000	0.923	0.002
HRK-out.wgt.RDat	/u/home/t/tboltz/project-ophoff/rna_whole_blood/cts_TWAS_latest/NK_Cells_Resting_weights2//HRK-out.wgt.RDat	HRK	12	1.17e+08	1.17e+08	0.10106	rs2393042	-3.95	rs4238051	0.019034	6.77	-1.4073	151	17	enet	6.62e-02	8.73e-28	-3.21598	1.30e-03	0.000	0.987	0.000	0.004	0.009
HSP90B1-out.wgt.RDat	/u/home/t/tboltz/project-ophoff/rna_whole_blood/cts_TWAS_latest/NK_Cells_Resting_weights2//HSP90B1-out.wgt.RDat	HSP90B1	12	1.04e+08	1.04e+08	0.01595	rs1316751	3.76	rs2576971	0.013714	5.39	-2.6723	250	6	enet	1.32e-02	1.03e-06	-3.28513	1.02e-03	0.023	0.932	0.000	0.007	0.038
IFFO1-out.wgt.RDat	/u/home/t/tboltz/project-ophoff/rna_whole_blood/cts_TWAS_latest/NK_Cells_Resting_weights2//IFFO1-out.wgt.RDat	IFFO1	12	6.65e+06	6.67e+06	0.01681	rs1800693	-6.66	rs2286724	0.011694	4.81	-2.0609	105	1	lasso	1.01e-02	1.72e-05	-2.06090	3.93e-02	0.000	0.000	0.333	0.661	0.006
IKBIP-out.wgt.RDat	/u/home/t/tboltz/project-ophoff/rna_whole_blood/cts_TWAS_latest/NK_Cells_Resting_weights2//IKBIP-out.wgt.RDat	IKBIP	12	9.90e+07	9.90e+07	0.06187	rs201401	-2.96	rs7964472	0.017132	-5.64	-0.6008	117	117	blup	2.70e-02	3.62e-12	1.34258	1.79e-01	NA	NA	NA	NA	NA
IQSEC3-out.wgt.RDat	/u/home/t/tboltz/project-ophoff/rna_whole_blood/cts_TWAS_latest/NK_Cells_Resting_weights2//IQSEC3-out.wgt.RDat	IQSEC3	12	1.76e+05	2.88e+05	0.03179	rs12426898	-2.61	rs1532609	0.006146	4.51	-0.2275	68	15	enet	2.21e-02	3.16e-10	-0.06029	9.52e-01	NA	NA	NA	NA	NA
IRAK3-out.wgt.RDat	/u/home/t/tboltz/project-ophoff/rna_whole_blood/cts_TWAS_latest/NK_Cells_Resting_weights2//IRAK3-out.wgt.RDat	IRAK3	12	6.66e+07	6.66e+07	0.10790	rs10878373	4.00	rs11176060	0.106006	-13.73	-3.3969	191	38	enet	1.37e-01	2.39e-57	3.08853	2.01e-03	0.000	0.755	0.000	0.011	0.234
ISCU-out.wgt.RDat	/u/home/t/tboltz/project-ophoff/rna_whole_blood/cts_TWAS_latest/NK_Cells_Resting_weights2//ISCU-out.wgt.RDat	ISCU	12	1.09e+08	1.09e+08	0.13381	rs11113949	3.42	rs888551	0.040748	9.35	1.8629	159	36	enet	1.01e-01	5.91e-42	1.30591	1.92e-01	NA	NA	NA	NA	NA
ITPR2-out.wgt.RDat	/u/home/t/tboltz/project-ophoff/rna_whole_blood/cts_TWAS_latest/NK_Cells_Resting_weights2//ITPR2-out.wgt.RDat	ITPR2	12	2.65e+07	2.70e+07	0.05394	rs2729662	3.91	rs7294330	0.024277	6.62	-0.6701	283	4	lasso	3.41e-02	5.85e-15	-0.11883	9.05e-01	NA	NA	NA	NA	NA
KCNMB4-out.wgt.RDat	/u/home/t/tboltz/project-ophoff/rna_whole_blood/cts_TWAS_latest/NK_Cells_Resting_weights2//KCNMB4-out.wgt.RDat	KCNMB4	12	7.08e+07	7.08e+07	0.04416	rs7133677	4.46	rs17108018	0.005778	5.28	-2.8067	282	282	blup	2.17e-02	4.60e-10	-3.43529	5.92e-04	0.009	0.823	0.001	0.107	0.060
KCTD10-out.wgt.RDat	/u/home/t/tboltz/project-ophoff/rna_whole_blood/cts_TWAS_latest/NK_Cells_Resting_weights2//KCTD10-out.wgt.RDat	KCTD10	12	1.10e+08	1.10e+08	0.07576	rs16940705	-5.76	rs2241209	0.048813	9.39	-1.4867	198	4	lasso	4.78e-02	2.15e-20	-2.23327	2.55e-02	0.000	0.037	0.000	0.963	0.000
KDM5A-out.wgt.RDat	/u/home/t/tboltz/project-ophoff/rna_whole_blood/cts_TWAS_latest/NK_Cells_Resting_weights2//KDM5A-out.wgt.RDat	KDM5A	12	3.89e+05	4.98e+05	0.04977	rs10849559	4.43	rs520932	0.030321	-7.42	2.6043	107	4	lasso	3.96e-02	4.11e-17	-2.60357	9.23e-03	0.000	0.930	0.000	0.043	0.028
KLHL42-out.wgt.RDat	/u/home/t/tboltz/project-ophoff/rna_whole_blood/cts_TWAS_latest/NK_Cells_Resting_weights2//KLHL42-out.wgt.RDat	KLHL42	12	2.79e+07	2.80e+07	0.02741	rs11049058	-3.31	rs10842994	0.019590	-6.14	-2.0213	223	19	enet	1.81e-02	1.16e-08	2.09451	3.62e-02	0.000	0.992	0.000	0.001	0.007
KLRC1-out.wgt.RDat	/u/home/t/tboltz/project-ophoff/rna_whole_blood/cts_TWAS_latest/NK_Cells_Resting_weights2//KLRC1-out.wgt.RDat	KLRC1	12	1.06e+07	1.06e+07	0.12057	rs7313235	4.46	rs2734442	0.120566	14.70	2.6622	192	7	lasso	1.44e-01	2.20e-60	3.30203	9.60e-04	0.000	0.932	0.000	0.036	0.032
KLRC2-out.wgt.RDat	/u/home/t/tboltz/project-ophoff/rna_whole_blood/cts_TWAS_latest/NK_Cells_Resting_weights2//KLRC2-out.wgt.RDat	KLRC2	12	1.06e+07	1.06e+07	0.17969	rs7313235	4.46	rs2617151	0.166208	-17.06	1.6130	198	28	enet	2.30e-01	2.36e-100	0.01242	9.90e-01	NA	NA	NA	NA	NA
KLRC3-out.wgt.RDat	/u/home/t/tboltz/project-ophoff/rna_whole_blood/cts_TWAS_latest/NK_Cells_Resting_weights2//KLRC3-out.wgt.RDat	KLRC3	12	1.06e+07	1.06e+07	0.07706	rs7313235	4.46	rs11053802	0.118124	14.36	3.2394	198	4	lasso	1.17e-01	9.40e-49	3.27141	1.07e-03	0.000	0.814	0.000	0.031	0.155
KLRC4-out.wgt.RDat	/u/home/t/tboltz/project-ophoff/rna_whole_blood/cts_TWAS_latest/NK_Cells_Resting_weights2//KLRC4-out.wgt.RDat	KLRC4	12	1.06e+07	1.06e+07	0.10985	rs7313235	4.46	rs2734562	0.046320	9.02	-2.2529	196	26	enet	5.67e-02	5.78e-24	-1.36774	1.71e-01	NA	NA	NA	NA	NA
KRT1-out.wgt.RDat	/u/home/t/tboltz/project-ophoff/rna_whole_blood/cts_TWAS_latest/NK_Cells_Resting_weights2//KRT1-out.wgt.RDat	KRT1	12	5.31e+07	5.31e+07	0.31338	rs7138818	5.96	rs1567757	0.245297	20.63	5.3033	402	38	enet	3.58e-01	9.36e-169	4.44781	8.68e-06	0.000	0.001	0.000	0.078	0.921
KRT72-out.wgt.RDat	/u/home/t/tboltz/project-ophoff/rna_whole_blood/cts_TWAS_latest/NK_Cells_Resting_weights2//KRT72-out.wgt.RDat	KRT72	12	5.30e+07	5.30e+07	0.32788	rs7138818	5.96	rs7975662	0.155462	-16.52	-2.0826	409	53	enet	2.56e-01	2.45e-113	1.43973	1.50e-01	NA	NA	NA	NA	NA
KRT73-out.wgt.RDat	/u/home/t/tboltz/project-ophoff/rna_whole_blood/cts_TWAS_latest/NK_Cells_Resting_weights2//KRT73-out.wgt.RDat	KRT73	12	5.30e+07	5.30e+07	0.45065	rs7138818	5.96	rs7975662	0.202497	-18.80	-2.0826	409	68	enet	3.17e-01	3.15e-145	0.95227	3.41e-01	NA	NA	NA	NA	NA
KRT77-out.wgt.RDat	/u/home/t/tboltz/project-ophoff/rna_whole_blood/cts_TWAS_latest/NK_Cells_Resting_weights2//KRT77-out.wgt.RDat	KRT77	12	5.31e+07	5.31e+07	0.25136	rs7138818	5.96	rs1818761	0.080454	12.00	0.9190	402	74	enet	1.21e-01	8.85e-51	3.45120	5.58e-04	0.000	0.009	0.000	0.991	0.000
KRT79-out.wgt.RDat	/u/home/t/tboltz/project-ophoff/rna_whole_blood/cts_TWAS_latest/NK_Cells_Resting_weights2//KRT79-out.wgt.RDat	KRT79	12	5.32e+07	5.32e+07	0.05449	rs7138818	5.96	rs9668186	0.031905	7.62	-0.6146	374	37	enet	3.32e-02	1.35e-14	0.01550	9.88e-01	NA	NA	NA	NA	NA
LETMD1-out.wgt.RDat	/u/home/t/tboltz/project-ophoff/rna_whole_blood/cts_TWAS_latest/NK_Cells_Resting_weights2//LETMD1-out.wgt.RDat	LETMD1	12	5.14e+07	5.15e+07	0.05035	rs2731443	-5.88	rs3759405	0.041344	9.39	3.0609	214	8	lasso	4.78e-02	2.27e-20	3.79730	1.46e-04	0.000	0.008	0.000	0.962	0.030
LIMA1-out.wgt.RDat	/u/home/t/tboltz/project-ophoff/rna_whole_blood/cts_TWAS_latest/NK_Cells_Resting_weights2//LIMA1-out.wgt.RDat	LIMA1	12	5.06e+07	5.07e+07	0.01877	rs2731443	-5.88	rs6580729	0.014320	-5.60	-4.2484	187	2	lasso	1.46e-02	2.85e-07	4.16335	3.14e-05	0.000	0.007	0.003	0.873	0.117
LIN7A-out.wgt.RDat	/u/home/t/tboltz/project-ophoff/rna_whole_blood/cts_TWAS_latest/NK_Cells_Resting_weights2//LIN7A-out.wgt.RDat	LIN7A	12	8.12e+07	8.13e+07	0.05188	rs951043	2.85	rs2037407	0.000877	-5.18	-0.4984	305	32	enet	2.32e-02	1.14e-10	1.21915	2.23e-01	NA	NA	NA	NA	NA
LRP6-out.wgt.RDat	/u/home/t/tboltz/project-ophoff/rna_whole_blood/cts_TWAS_latest/NK_Cells_Resting_weights2//LRP6-out.wgt.RDat	LRP6	12	1.23e+07	1.24e+07	0.03084	rs7311189	-3.95	rs1181334	0.022354	6.35	-1.3729	162	3	lasso	2.19e-02	3.66e-10	-1.29976	1.94e-01	NA	NA	NA	NA	NA
LRRK2-out.wgt.RDat	/u/home/t/tboltz/project-ophoff/rna_whole_blood/cts_TWAS_latest/NK_Cells_Resting_weights2//LRRK2-out.wgt.RDat	LRRK2	12	4.06e+07	4.08e+07	0.12145	rs7137846	3.80	rs2708485	0.137529	-15.47	-0.7944	333	30	enet	1.56e-01	7.71e-66	1.40327	1.61e-01	NA	NA	NA	NA	NA
LTA4H-out.wgt.RDat	/u/home/t/tboltz/project-ophoff/rna_whole_blood/cts_TWAS_latest/NK_Cells_Resting_weights2//LTA4H-out.wgt.RDat	LTA4H	12	9.64e+07	9.64e+07	0.34058	rs7297965	-3.71	rs763875	0.184038	-17.86	-0.2594	250	50	enet	2.74e-01	1.22e-122	0.11815	9.06e-01	NA	NA	NA	NA	NA
LYZ-out.wgt.RDat	/u/home/t/tboltz/project-ophoff/rna_whole_blood/cts_TWAS_latest/NK_Cells_Resting_weights2//LYZ-out.wgt.RDat	LYZ	12	6.97e+07	6.97e+07	0.39880	rs2305641	-3.10	rs7308481	0.455541	-28.10	-3.0630	205	57	enet	5.72e-01	9.15e-321	3.11059	1.87e-03	0.000	0.899	0.000	0.001	0.099
MDM1-out.wgt.RDat	/u/home/t/tboltz/project-ophoff/rna_whole_blood/cts_TWAS_latest/NK_Cells_Resting_weights2//MDM1-out.wgt.RDat	MDM1	12	6.87e+07	6.87e+07	0.05849	rs10878779	-5.11	rs1026790	0.021998	6.34	3.9848	160	34	enet	3.93e-02	5.15e-17	4.31747	1.58e-05	0.000	0.146	0.000	0.420	0.434
MDM2-out.wgt.RDat	/u/home/t/tboltz/project-ophoff/rna_whole_blood/cts_TWAS_latest/NK_Cells_Resting_weights2//MDM2-out.wgt.RDat	MDM2	12	6.92e+07	6.92e+07	0.28102	rs17224810	-3.80	rs11177361	0.207183	-18.96	0.2862	117	17	enet	2.53e-01	9.30e-112	-0.60627	5.44e-01	NA	NA	NA	NA	NA
METTL7A-out.wgt.RDat	/u/home/t/tboltz/project-ophoff/rna_whole_blood/cts_TWAS_latest/NK_Cells_Resting_weights2//METTL7A-out.wgt.RDat	METTL7A	12	5.13e+07	5.13e+07	0.06004	rs2731443	-5.88	rs12831858	0.047859	-9.19	1.5459	192	4	lasso	5.03e-02	2.17e-21	-0.73288	4.64e-01	NA	NA	NA	NA	NA
MLF2-out.wgt.RDat	/u/home/t/tboltz/project-ophoff/rna_whole_blood/cts_TWAS_latest/NK_Cells_Resting_weights2//MLF2-out.wgt.RDat	MLF2	12	6.86e+06	6.88e+06	0.04284	rs1800693	-6.66	rs3815408	0.003027	3.82	-0.5117	83	83	blup	1.21e-02	2.64e-06	-3.77317	1.61e-04	0.000	0.000	0.924	0.061	0.015
MMAB-out.wgt.RDat	/u/home/t/tboltz/project-ophoff/rna_whole_blood/cts_TWAS_latest/NK_Cells_Resting_weights2//MMAB-out.wgt.RDat	MMAB	12	1.10e+08	1.10e+08	0.00923	rs2271321	-5.77	rs12831657	0.012969	-4.98	2.5797	213	1	lasso	1.02e-02	1.56e-05	-2.57970	9.89e-03	0.002	0.013	0.112	0.870	0.003
MORN3-out.wgt.RDat	/u/home/t/tboltz/project-ophoff/rna_whole_blood/cts_TWAS_latest/NK_Cells_Resting_weights2//MORN3-out.wgt.RDat	MORN3	12	1.22e+08	1.22e+08	0.12895	rs1168666	5.53	rs12320939	0.078173	11.71	2.2120	162	4	lasso	1.00e-01	7.50e-42	1.27628	2.02e-01	NA	NA	NA	NA	NA
MPHOSPH9-out.wgt.RDat	/u/home/t/tboltz/project-ophoff/rna_whole_blood/cts_TWAS_latest/NK_Cells_Resting_weights2//MPHOSPH9-out.wgt.RDat	MPHOSPH9	12	1.24e+08	1.24e+08	0.01351	rs2695478	-8.68	rs1716164	0.018202	6.13	-8.3549	244	2	lasso	1.84e-02	9.12e-09	-8.17255	3.02e-16	0.000	0.000	0.000	0.042	0.958
MRPL42-out.wgt.RDat	/u/home/t/tboltz/project-ophoff/rna_whole_blood/cts_TWAS_latest/NK_Cells_Resting_weights2//MRPL42-out.wgt.RDat	MRPL42	12	9.39e+07	9.39e+07	0.08142	rs1552350	5.78	rs11107052	0.088181	12.45	-1.2209	154	11	lasso	1.11e-01	2.06e-46	-2.16946	3.00e-02	0.000	0.015	0.000	0.985	0.000
MTRFR-out.wgt.RDat	/u/home/t/tboltz/project-ophoff/rna_whole_blood/cts_TWAS_latest/NK_Cells_Resting_weights2//MTRFR-out.wgt.RDat	MTRFR	12	1.24e+08	1.24e+08	0.01461	rs2695478	-8.68	rs1615350	0.018326	6.09	-6.2498	239	3	lasso	1.47e-02	2.43e-07	-5.85680	4.72e-09	0.000	0.000	0.000	0.475	0.525
MYRFL-out.wgt.RDat	/u/home/t/tboltz/project-ophoff/rna_whole_blood/cts_TWAS_latest/NK_Cells_Resting_weights2//MYRFL-out.wgt.RDat	MYRFL	12	7.02e+07	7.04e+07	0.07264	rs7133677	4.46	rs4512898	0.065947	10.83	0.0740	354	5	enet	6.47e-02	3.49e-27	-0.22076	8.25e-01	NA	NA	NA	NA	NA
NEDD1-out.wgt.RDat	/u/home/t/tboltz/project-ophoff/rna_whole_blood/cts_TWAS_latest/NK_Cells_Resting_weights2//NEDD1-out.wgt.RDat	NEDD1	12	9.73e+07	9.73e+07	0.04797	rs7297965	-3.71	rs10860105	0.043783	9.30	1.0631	274	5	lasso	5.16e-02	6.73e-22	0.21082	8.33e-01	NA	NA	NA	NA	NA
NELL2-out.wgt.RDat	/u/home/t/tboltz/project-ophoff/rna_whole_blood/cts_TWAS_latest/NK_Cells_Resting_weights2//NELL2-out.wgt.RDat	NELL2	12	4.49e+07	4.53e+07	0.09095	rs4768081	3.13	rs2710459	0.089490	-12.57	-1.6740	246	6	lasso	8.73e-02	2.02e-36	1.69090	9.09e-02	NA	NA	NA	NA	NA
NFE2-out.wgt.RDat	/u/home/t/tboltz/project-ophoff/rna_whole_blood/cts_TWAS_latest/NK_Cells_Resting_weights2//NFE2-out.wgt.RDat	NFE2	12	5.47e+07	5.47e+07	0.01897	rs10506328	-5.97	rs6580981	-0.000430	2.93	4.7118	91	91	blup	8.02e-03	1.13e-04	2.87937	3.98e-03	0.012	0.000	0.657	0.006	0.326
NINJ2-out.wgt.RDat	/u/home/t/tboltz/project-ophoff/rna_whole_blood/cts_TWAS_latest/NK_Cells_Resting_weights2//NINJ2-out.wgt.RDat	NINJ2	12	6.73e+05	7.73e+05	0.15079	rs10849559	4.43	rs10849347	0.092128	-12.76	-0.3899	130	21	enet	1.32e-01	2.42e-55	1.17070	2.42e-01	NA	NA	NA	NA	NA
NT5DC3-out.wgt.RDat	/u/home/t/tboltz/project-ophoff/rna_whole_blood/cts_TWAS_latest/NK_Cells_Resting_weights2//NT5DC3-out.wgt.RDat	NT5DC3	12	1.04e+08	1.04e+08	0.05378	rs1879621	-3.94	rs10861110	0.051630	9.99	-0.8621	244	12	enet	5.43e-02	5.40e-23	-1.27523	2.02e-01	NA	NA	NA	NA	NA
NUDT4-out.wgt.RDat	/u/home/t/tboltz/project-ophoff/rna_whole_blood/cts_TWAS_latest/NK_Cells_Resting_weights2//NUDT4-out.wgt.RDat	NUDT4	12	9.38e+07	9.38e+07	0.10928	rs1552350	5.78	rs17790482	0.067486	11.58	-0.7373	127	5	lasso	9.82e-02	5.85e-41	-0.37014	7.11e-01	NA	NA	NA	NA	NA
NUP107-out.wgt.RDat	/u/home/t/tboltz/project-ophoff/rna_whole_blood/cts_TWAS_latest/NK_Cells_Resting_weights2//NUP107-out.wgt.RDat	NUP107	12	6.91e+07	6.91e+07	0.01155	rs10878779	-5.11	rs2261987	0.005792	-4.40	1.5304	123	123	blup	4.56e-03	2.86e-03	-0.86833	3.85e-01	NA	NA	NA	NA	NA
OAS1-out.wgt.RDat	/u/home/t/tboltz/project-ophoff/rna_whole_blood/cts_TWAS_latest/NK_Cells_Resting_weights2//OAS1-out.wgt.RDat	OAS1	12	1.13e+08	1.13e+08	0.06440	rs11066320	37.95	rs2057778	0.078202	11.89	5.4472	129	20	enet	8.63e-02	5.42e-36	4.87854	1.07e-06	0.000	0.000	0.000	1.000	0.000
OASL-out.wgt.RDat	/u/home/t/tboltz/project-ophoff/rna_whole_blood/cts_TWAS_latest/NK_Cells_Resting_weights2//OASL-out.wgt.RDat	OASL	12	1.21e+08	1.21e+08	0.15698	rs11065286	8.08	rs2254779	0.049433	9.36	-1.0823	263	51	enet	7.03e-02	1.89e-29	-2.00547	4.49e-02	0.000	0.000	0.000	1.000	0.000
OSBPL8-out.wgt.RDat	/u/home/t/tboltz/project-ophoff/rna_whole_blood/cts_TWAS_latest/NK_Cells_Resting_weights2//OSBPL8-out.wgt.RDat	OSBPL8	12	7.67e+07	7.70e+07	0.43731	rs4469939	-2.77	rs1512504	0.306202	23.05	-1.3026	117	28	enet	3.23e-01	9.65e-149	-0.92256	3.56e-01	NA	NA	NA	NA	NA
P2RX7-out.wgt.RDat	/u/home/t/tboltz/project-ophoff/rna_whole_blood/cts_TWAS_latest/NK_Cells_Resting_weights2//P2RX7-out.wgt.RDat	P2RX7	12	1.22e+08	1.22e+08	0.02390	rs11065286	8.08	rs208298	0.007875	5.20	-2.3619	268	22	enet	1.44e-02	3.34e-07	-1.99700	4.58e-02	0.000	0.000	0.049	0.950	0.001
PCED1B-out.wgt.RDat	/u/home/t/tboltz/project-ophoff/rna_whole_blood/cts_TWAS_latest/NK_Cells_Resting_weights2//PCED1B-out.wgt.RDat	PCED1B	12	4.75e+07	4.76e+07	0.02810	rs235622	6.00	rs215375	0.014201	5.26	1.5093	180	15	enet	1.26e-02	1.63e-06	0.75330	4.51e-01	NA	NA	NA	NA	NA
PITPNM2-out.wgt.RDat	/u/home/t/tboltz/project-ophoff/rna_whole_blood/cts_TWAS_latest/NK_Cells_Resting_weights2//PITPNM2-out.wgt.RDat	PITPNM2	12	1.23e+08	1.24e+08	0.00734	rs2695478	-8.68	rs1790116	0.007357	4.53	-8.0841	217	217	blup	8.30e-03	8.70e-05	-7.76879	7.92e-15	0.000	0.000	0.010	0.061	0.929
PLEKHA5-out.wgt.RDat	/u/home/t/tboltz/project-ophoff/rna_whole_blood/cts_TWAS_latest/NK_Cells_Resting_weights2//PLEKHA5-out.wgt.RDat	PLEKHA5	12	1.93e+07	1.95e+07	0.09367	rs11830646	-3.36	rs969235	0.056966	-10.14	0.9630	258	22	enet	7.24e-02	2.83e-30	-0.21634	8.29e-01	NA	NA	NA	NA	NA
POC1B-out.wgt.RDat	/u/home/t/tboltz/project-ophoff/rna_whole_blood/cts_TWAS_latest/NK_Cells_Resting_weights2//POC1B-out.wgt.RDat	POC1B	12	8.98e+07	8.99e+07	0.10222	rs2052828	-5.82	rs7134172	0.085132	12.26	0.2188	125	26	enet	9.08e-02	7.46e-38	-1.32935	1.84e-01	NA	NA	NA	NA	NA
PPHLN1-out.wgt.RDat	/u/home/t/tboltz/project-ophoff/rna_whole_blood/cts_TWAS_latest/NK_Cells_Resting_weights2//PPHLN1-out.wgt.RDat	PPHLN1	12	4.26e+07	4.29e+07	0.04292	rs3747562	3.60	rs17091102	0.029897	-7.28	-0.0909	179	26	enet	3.37e-02	8.30e-15	1.79779	7.22e-02	NA	NA	NA	NA	NA
PRDM4-out.wgt.RDat	/u/home/t/tboltz/project-ophoff/rna_whole_blood/cts_TWAS_latest/NK_Cells_Resting_weights2//PRDM4-out.wgt.RDat	PRDM4	12	1.08e+08	1.08e+08	0.06430	rs1895990	2.08	rs11113426	0.029078	7.18	0.7542	146	4	enet	3.29e-02	1.70e-14	0.13276	8.94e-01	NA	NA	NA	NA	NA
PRH1-out.wgt.RDat	/u/home/t/tboltz/project-ophoff/rna_whole_blood/cts_TWAS_latest/NK_Cells_Resting_weights2//PRH1-out.wgt.RDat	PRH1	12	1.10e+07	1.13e+07	0.03173	rs2734440	3.44	rs6488330	0.035509	8.09	-2.3387	151	151	blup	3.43e-02	4.91e-15	-2.02231	4.31e-02	0.000	0.979	0.000	0.004	0.017
PYROXD1-out.wgt.RDat	/u/home/t/tboltz/project-ophoff/rna_whole_blood/cts_TWAS_latest/NK_Cells_Resting_weights2//PYROXD1-out.wgt.RDat	PYROXD1	12	2.16e+07	2.16e+07	0.09620	rs9804732	-3.18	rs6487233	0.030623	8.30	0.6498	319	5	lasso	4.20e-02	4.38e-18	0.47631	6.34e-01	NA	NA	NA	NA	NA
RAB5B-out.wgt.RDat	/u/home/t/tboltz/project-ophoff/rna_whole_blood/cts_TWAS_latest/NK_Cells_Resting_weights2//RAB5B-out.wgt.RDat	RAB5B	12	5.64e+07	5.64e+07	0.02235	rs1701704	11.78	rs41392645	0.024305	6.90	0.2690	95	95	blup	2.55e-02	1.42e-11	0.44182	6.59e-01	NA	NA	NA	NA	NA
RAD9B-out.wgt.RDat	/u/home/t/tboltz/project-ophoff/rna_whole_blood/cts_TWAS_latest/NK_Cells_Resting_weights2//RAD9B-out.wgt.RDat	RAD9B	12	1.11e+08	1.11e+08	0.01585	rs991817	22.32	rs28609096	0.010478	4.79	-5.0367	115	2	lasso	7.24e-03	2.32e-04	-4.77662	1.78e-06	0.000	0.000	0.277	0.718	0.005
RAPGEF3-out.wgt.RDat	/u/home/t/tboltz/project-ophoff/rna_whole_blood/cts_TWAS_latest/NK_Cells_Resting_weights2//RAPGEF3-out.wgt.RDat	RAPGEF3	12	4.81e+07	4.82e+07	0.02366	rs10875716	-5.01	rs12422983	0.021405	6.31	-0.4263	228	2	lasso	2.04e-02	1.42e-09	-0.25537	7.98e-01	NA	NA	NA	NA	NA
RBMS2-out.wgt.RDat	/u/home/t/tboltz/project-ophoff/rna_whole_blood/cts_TWAS_latest/NK_Cells_Resting_weights2//RBMS2-out.wgt.RDat	RBMS2	12	5.69e+07	5.70e+07	0.05313	rs1059513	-13.10	rs7299115	0.033452	-8.00	-0.0542	158	4	lasso	3.05e-02	1.52e-13	0.00309	9.98e-01	NA	NA	NA	NA	NA
RESF1-out.wgt.RDat	/u/home/t/tboltz/project-ophoff/rna_whole_blood/cts_TWAS_latest/NK_Cells_Resting_weights2//RESF1-out.wgt.RDat	RESF1	12	3.21e+07	3.21e+07	0.11585	rs7302975	8.85	rs7300260	0.052473	9.84	1.8099	227	30	enet	8.56e-02	1.03e-35	5.21677	1.82e-07	0.000	0.000	0.000	1.000	0.000
RHNO1-out.wgt.RDat	/u/home/t/tboltz/project-ophoff/rna_whole_blood/cts_TWAS_latest/NK_Cells_Resting_weights2//RHNO1-out.wgt.RDat	RHNO1	12	2.99e+06	3.00e+06	0.02053	rs28990715	-2.71	rs1860434	0.020729	-6.10	-0.2072	144	3	lasso	2.25e-02	2.14e-10	0.32675	7.44e-01	NA	NA	NA	NA	NA
RILPL2-out.wgt.RDat	/u/home/t/tboltz/project-ophoff/rna_whole_blood/cts_TWAS_latest/NK_Cells_Resting_weights2//RILPL2-out.wgt.RDat	RILPL2	12	1.24e+08	1.24e+08	0.02400	rs2695478	-8.68	rs1790095	0.005940	4.77	-8.3656	213	213	blup	1.46e-02	2.78e-07	-9.12907	6.91e-20	0.000	0.000	0.001	0.025	0.973
RITA1-out.wgt.RDat	/u/home/t/tboltz/project-ophoff/rna_whole_blood/cts_TWAS_latest/NK_Cells_Resting_weights2//RITA1-out.wgt.RDat	RITA1	12	1.14e+08	1.14e+08	0.02004	rs10850076	22.17	rs1048889	0.006175	-5.10	-0.0347	158	3	lasso	1.18e-02	3.46e-06	-0.43785	6.61e-01	NA	NA	NA	NA	NA
RNF41-out.wgt.RDat	/u/home/t/tboltz/project-ophoff/rna_whole_blood/cts_TWAS_latest/NK_Cells_Resting_weights2//RNF41-out.wgt.RDat	RNF41	12	5.66e+07	5.66e+07	0.00886	rs1701704	11.78	rs1701706	0.007209	-4.04	-0.7886	105	5	lasso	3.80e-03	5.89e-03	4.42433	9.67e-06	0.000	0.000	0.323	0.090	0.587
RPAP3-out.wgt.RDat	/u/home/t/tboltz/project-ophoff/rna_whole_blood/cts_TWAS_latest/NK_Cells_Resting_weights2//RPAP3-out.wgt.RDat	RPAP3	12	4.81e+07	4.81e+07	0.05911	rs10875716	-5.01	rs653136	0.008904	5.06	0.7941	220	17	enet	2.52e-02	1.89e-11	-1.06022	2.89e-01	NA	NA	NA	NA	NA
RPH3A-out.wgt.RDat	/u/home/t/tboltz/project-ophoff/rna_whole_blood/cts_TWAS_latest/NK_Cells_Resting_weights2//RPH3A-out.wgt.RDat	RPH3A	12	1.13e+08	1.13e+08	0.03492	rs11066188	39.81	rs886479	0.020480	6.37	-1.1031	161	1	lasso	1.95e-02	3.26e-09	-1.10310	2.70e-01	NA	NA	NA	NA	NA
RPS26-out.wgt.RDat	/u/home/t/tboltz/project-ophoff/rna_whole_blood/cts_TWAS_latest/NK_Cells_Resting_weights2//RPS26-out.wgt.RDat	RPS26	12	5.64e+07	5.64e+07	0.53781	rs1701704	11.78	rs1701704	0.458343	28.17	11.7770	95	7	lasso	6.81e-01	0.00e+00	10.55214	4.97e-26	0.000	0.000	0.000	0.002	0.998
SCN8A-out.wgt.RDat	/u/home/t/tboltz/project-ophoff/rna_whole_blood/cts_TWAS_latest/NK_Cells_Resting_weights2//SCN8A-out.wgt.RDat	SCN8A	12	5.20e+07	5.22e+07	0.12398	rs10099	2.78	rs12369744	0.037825	8.37	-0.4843	184	30	enet	5.50e-02	2.92e-23	-0.40265	6.87e-01	NA	NA	NA	NA	NA
SELPLG-out.wgt.RDat	/u/home/t/tboltz/project-ophoff/rna_whole_blood/cts_TWAS_latest/NK_Cells_Resting_weights2//SELPLG-out.wgt.RDat	SELPLG	12	1.09e+08	1.09e+08	0.05080	rs11113949	3.42	rs17040818	0.024301	6.60	-2.0142	162	6	lasso	2.70e-02	3.74e-12	-2.56315	1.04e-02	0.000	0.986	0.000	0.002	0.012
SENP1-out.wgt.RDat	/u/home/t/tboltz/project-ophoff/rna_whole_blood/cts_TWAS_latest/NK_Cells_Resting_weights2//SENP1-out.wgt.RDat	SENP1	12	4.84e+07	4.85e+07	0.01753	rs10875716	-5.01	rs4760707	0.006939	-5.21	0.8084	235	10	enet	1.32e-02	9.80e-07	-1.01716	3.09e-01	NA	NA	NA	NA	NA
SH2B3-out.wgt.RDat	/u/home/t/tboltz/project-ophoff/rna_whole_blood/cts_TWAS_latest/NK_Cells_Resting_weights2//SH2B3-out.wgt.RDat	SH2B3	12	1.12e+08	1.12e+08	0.02010	rs3184504	49.33	rs1029388	0.005453	-4.26	-24.2636	143	6	lasso	3.81e-03	5.86e-03	24.46159	3.79e-132	0.000	0.000	0.500	0.452	0.048
SLC35E3-out.wgt.RDat	/u/home/t/tboltz/project-ophoff/rna_whole_blood/cts_TWAS_latest/NK_Cells_Resting_weights2//SLC35E3-out.wgt.RDat	SLC35E3	12	6.91e+07	6.92e+07	0.03652	rs1026790	3.98	rs12297054	0.004328	5.24	0.6287	117	12	enet	1.93e-02	3.80e-09	0.29192	7.70e-01	NA	NA	NA	NA	NA
SLC48A1-out.wgt.RDat	/u/home/t/tboltz/project-ophoff/rna_whole_blood/cts_TWAS_latest/NK_Cells_Resting_weights2//SLC48A1-out.wgt.RDat	SLC48A1	12	4.81e+07	4.82e+07	0.16569	rs10875716	-5.01	rs7135791	0.041167	8.57	2.2133	226	3	lasso	6.19e-02	4.71e-26	2.18274	2.91e-02	0.000	0.634	0.000	0.358	0.007
SMIM10L1-out.wgt.RDat	/u/home/t/tboltz/project-ophoff/rna_whole_blood/cts_TWAS_latest/NK_Cells_Resting_weights2//SMIM10L1-out.wgt.RDat	SMIM10L1	12	1.13e+07	1.13e+07	0.03469	rs7312834	-3.94	rs7132674	0.043036	8.89	-2.6758	140	14	enet	4.28e-02	2.21e-18	-2.43914	1.47e-02	0.000	0.968	0.000	0.004	0.029
SOAT2-out.wgt.RDat	/u/home/t/tboltz/project-ophoff/rna_whole_blood/cts_TWAS_latest/NK_Cells_Resting_weights2//SOAT2-out.wgt.RDat	SOAT2	12	5.35e+07	5.35e+07	0.04429	rs7138818	5.96	rs7308390	0.009627	-5.25	-3.8473	278	3	lasso	1.02e-02	1.54e-05	3.52009	4.31e-04	0.000	0.008	0.053	0.926	0.013
SOCS2-out.wgt.RDat	/u/home/t/tboltz/project-ophoff/rna_whole_blood/cts_TWAS_latest/NK_Cells_Resting_weights2//SOCS2-out.wgt.RDat	SOCS2	12	9.40e+07	9.40e+07	0.01376	rs1552350	5.78	rs9308296	0.017674	5.93	-5.5984	163	2	lasso	1.49e-02	2.18e-07	-5.59852	2.16e-08	0.000	0.000	0.000	0.011	0.989
SP1-out.wgt.RDat	/u/home/t/tboltz/project-ophoff/rna_whole_blood/cts_TWAS_latest/NK_Cells_Resting_weights2//SP1-out.wgt.RDat	SP1	12	5.38e+07	5.38e+07	0.02179	rs7315995	-3.86	rs11170550	0.024025	6.88	0.2976	181	6	lasso	2.46e-02	3.24e-11	0.22231	8.24e-01	NA	NA	NA	NA	NA
SPPL3-out.wgt.RDat	/u/home/t/tboltz/project-ophoff/rna_whole_blood/cts_TWAS_latest/NK_Cells_Resting_weights2//SPPL3-out.wgt.RDat	SPPL3	12	1.21e+08	1.21e+08	0.01448	rs11065286	8.08	rs2948150	0.012349	-4.74	-1.1494	287	2	lasso	1.08e-02	8.55e-06	0.89659	3.70e-01	NA	NA	NA	NA	NA
SPX-out.wgt.RDat	/u/home/t/tboltz/project-ophoff/rna_whole_blood/cts_TWAS_latest/NK_Cells_Resting_weights2//SPX-out.wgt.RDat	SPX	12	2.17e+07	2.17e+07	0.11394	rs9804732	-3.18	rs3765093	0.058598	10.31	-2.0119	300	10	enet	6.91e-02	6.04e-29	-1.10096	2.71e-01	NA	NA	NA	NA	NA
SRSF9-out.wgt.RDat	/u/home/t/tboltz/project-ophoff/rna_whole_blood/cts_TWAS_latest/NK_Cells_Resting_weights2//SRSF9-out.wgt.RDat	SRSF9	12	1.21e+08	1.21e+08	0.04037	rs11065286	8.08	rs11613214	0.012416	5.44	-1.6147	201	15	enet	1.04e-02	1.32e-05	-0.95822	3.38e-01	NA	NA	NA	NA	NA
ST8SIA1-out.wgt.RDat	/u/home/t/tboltz/project-ophoff/rna_whole_blood/cts_TWAS_latest/NK_Cells_Resting_weights2//ST8SIA1-out.wgt.RDat	ST8SIA1	12	2.22e+07	2.26e+07	0.25096	rs11046382	2.99	rs7968922	0.199037	18.77	0.2920	180	20	enet	2.10e-01	5.81e-91	0.50930	6.11e-01	NA	NA	NA	NA	NA
STAT6-out.wgt.RDat	/u/home/t/tboltz/project-ophoff/rna_whole_blood/cts_TWAS_latest/NK_Cells_Resting_weights2//STAT6-out.wgt.RDat	STAT6	12	5.75e+07	5.75e+07	0.08993	rs3024971	-13.21	rs324015	0.034743	-7.92	1.0355	143	22	enet	5.97e-02	3.83e-25	-6.58940	4.42e-11	0.000	0.000	0.000	0.929	0.071
STX2-out.wgt.RDat	/u/home/t/tboltz/project-ophoff/rna_whole_blood/cts_TWAS_latest/NK_Cells_Resting_weights2//STX2-out.wgt.RDat	STX2	12	1.31e+08	1.31e+08	0.10497	rs11061158	3.40	rs1106369	0.168808	-17.25	2.0702	181	3	lasso	1.69e-01	1.01e-71	-2.25607	2.41e-02	0.000	0.990	0.000	0.001	0.009
TAFA2-out.wgt.RDat	/u/home/t/tboltz/project-ophoff/rna_whole_blood/cts_TWAS_latest/NK_Cells_Resting_weights2//TAFA2-out.wgt.RDat	TAFA2	12	6.21e+07	6.27e+07	0.24059	rs17717132	-5.77	rs11615916	0.027757	-9.24	-5.1364	240	62	enet	1.57e-01	2.97e-66	5.11273	3.18e-07	0.000	0.004	0.000	0.249	0.747
TAPBPL-out.wgt.RDat	/u/home/t/tboltz/project-ophoff/rna_whole_blood/cts_TWAS_latest/NK_Cells_Resting_weights2//TAPBPL-out.wgt.RDat	TAPBPL	12	6.56e+06	6.58e+06	0.13734	rs1800693	-6.66	rs2243750	0.263080	21.43	2.2944	126	22	enet	2.84e-01	7.63e-128	2.46334	1.38e-02	0.000	0.000	0.000	1.000	0.000
TAS2R10-out.wgt.RDat	/u/home/t/tboltz/project-ophoff/rna_whole_blood/cts_TWAS_latest/NK_Cells_Resting_weights2//TAS2R10-out.wgt.RDat	TAS2R10	12	1.10e+07	1.10e+07	0.03320	rs2734440	3.44	rs7310849	0.027946	-7.30	0.6019	152	3	lasso	2.88e-02	6.91e-13	-1.29104	1.97e-01	NA	NA	NA	NA	NA
TAS2R13-out.wgt.RDat	/u/home/t/tboltz/project-ophoff/rna_whole_blood/cts_TWAS_latest/NK_Cells_Resting_weights2//TAS2R13-out.wgt.RDat	TAS2R13	12	1.11e+07	1.11e+07	0.08134	rs2734440	3.44	rs7310849	0.130833	-15.95	0.6019	133	21	enet	1.75e-01	1.93e-74	-2.01560	4.38e-02	0.000	0.996	0.000	0.003	0.001
TAS2R14-out.wgt.RDat	/u/home/t/tboltz/project-ophoff/rna_whole_blood/cts_TWAS_latest/NK_Cells_Resting_weights2//TAS2R14-out.wgt.RDat	TAS2R14	12	1.11e+07	1.13e+07	0.10542	rs7312834	-3.94	rs7132674	0.173994	18.73	-2.6758	163	44	enet	2.58e-01	2.80e-114	-2.06897	3.85e-02	0.000	0.963	0.000	0.005	0.031
TAS2R19-out.wgt.RDat	/u/home/t/tboltz/project-ophoff/rna_whole_blood/cts_TWAS_latest/NK_Cells_Resting_weights2//TAS2R19-out.wgt.RDat	TAS2R19	12	1.12e+07	1.12e+07	0.04713	rs7132674	-2.68	rs7968647	0.049667	9.81	-1.9978	137	14	enet	6.29e-02	1.85e-26	-2.16979	3.00e-02	0.000	0.983	0.000	0.001	0.016
TAS2R20-out.wgt.RDat	/u/home/t/tboltz/project-ophoff/rna_whole_blood/cts_TWAS_latest/NK_Cells_Resting_weights2//TAS2R20-out.wgt.RDat	TAS2R20	12	1.11e+07	1.12e+07	0.10857	rs7132674	-2.68	rs10772413	0.179480	-17.71	0.2265	136	12	lasso	2.09e-01	3.51e-90	-1.27440	2.03e-01	NA	NA	NA	NA	NA
TAS2R30-out.wgt.RDat	/u/home/t/tboltz/project-ophoff/rna_whole_blood/cts_TWAS_latest/NK_Cells_Resting_weights2//TAS2R30-out.wgt.RDat	TAS2R30	12	1.13e+07	1.13e+07	0.10184	rs7312834	-3.94	rs1551191	0.081961	12.14	-1.6676	135	20	enet	8.64e-02	4.99e-36	-1.77205	7.64e-02	NA	NA	NA	NA	NA
TAS2R31-out.wgt.RDat	/u/home/t/tboltz/project-ophoff/rna_whole_blood/cts_TWAS_latest/NK_Cells_Resting_weights2//TAS2R31-out.wgt.RDat	TAS2R31	12	1.12e+07	1.12e+07	0.03821	rs7132674	-2.68	rs6488331	0.032805	9.09	-1.9374	135	10	enet	5.98e-02	3.27e-25	-2.66651	7.66e-03	0.000	0.990	0.000	0.001	0.010
TAS2R43-out.wgt.RDat	/u/home/t/tboltz/project-ophoff/rna_whole_blood/cts_TWAS_latest/NK_Cells_Resting_weights2//TAS2R43-out.wgt.RDat	TAS2R43	12	1.12e+07	1.12e+07	0.31546	rs7132674	-2.68	rs1376250	0.493964	-29.24	0.9907	128	2	lasso	4.95e-01	1.61e-258	-0.89414	3.71e-01	NA	NA	NA	NA	NA
TAS2R46-out.wgt.RDat	/u/home/t/tboltz/project-ophoff/rna_whole_blood/cts_TWAS_latest/NK_Cells_Resting_weights2//TAS2R46-out.wgt.RDat	TAS2R46	12	1.12e+07	1.12e+07	0.09594	rs7132674	-2.68	rs1551191	0.084845	12.93	-1.6676	128	7	lasso	1.37e-01	9.89e-58	-0.98293	3.26e-01	NA	NA	NA	NA	NA
TAS2R50-out.wgt.RDat	/u/home/t/tboltz/project-ophoff/rna_whole_blood/cts_TWAS_latest/NK_Cells_Resting_weights2//TAS2R50-out.wgt.RDat	TAS2R50	12	1.11e+07	1.11e+07	0.08725	rs10772294	3.06	rs7310849	0.130592	-15.16	0.6019	134	8	lasso	1.37e-01	1.14e-57	-1.29188	1.96e-01	NA	NA	NA	NA	NA
TAS2R9-out.wgt.RDat	/u/home/t/tboltz/project-ophoff/rna_whole_blood/cts_TWAS_latest/NK_Cells_Resting_weights2//TAS2R9-out.wgt.RDat	TAS2R9	12	1.10e+07	1.10e+07	0.01818	rs2734440	3.44	rs7135941	0.005472	-4.51	0.2913	155	155	blup	1.40e-02	4.89e-07	-0.77322	4.39e-01	NA	NA	NA	NA	NA
TBC1D30-out.wgt.RDat	/u/home/t/tboltz/project-ophoff/rna_whole_blood/cts_TWAS_latest/NK_Cells_Resting_weights2//TBC1D30-out.wgt.RDat	TBC1D30	12	6.52e+07	6.53e+07	0.01966	rs7313765	3.63	rs1147095	0.009334	-5.43	-0.4156	130	3	lasso	1.56e-02	1.16e-07	0.86790	3.85e-01	NA	NA	NA	NA	NA
TCP11L2-out.wgt.RDat	/u/home/t/tboltz/project-ophoff/rna_whole_blood/cts_TWAS_latest/NK_Cells_Resting_weights2//TCP11L2-out.wgt.RDat	TCP11L2	12	1.07e+08	1.07e+08	0.04049	rs1421463	2.56	rs1532587	0.036981	8.30	0.1514	109	2	lasso	3.42e-02	5.39e-15	0.12287	9.02e-01	NA	NA	NA	NA	NA
TESC-out.wgt.RDat	/u/home/t/tboltz/project-ophoff/rna_whole_blood/cts_TWAS_latest/NK_Cells_Resting_weights2//TESC-out.wgt.RDat	TESC	12	1.17e+08	1.18e+08	0.05700	rs8181728	-3.23	rs2291911	0.028989	7.16	-2.4719	169	5	lasso	2.84e-02	1.08e-12	-1.81455	6.96e-02	NA	NA	NA	NA	NA
TESPA1-out.wgt.RDat	/u/home/t/tboltz/project-ophoff/rna_whole_blood/cts_TWAS_latest/NK_Cells_Resting_weights2//TESPA1-out.wgt.RDat	TESPA1	12	5.53e+07	5.54e+07	0.02608	rs7304697	3.10	rs997173	0.021337	6.33	0.6063	191	4	lasso	2.06e-02	1.22e-09	0.20589	8.37e-01	NA	NA	NA	NA	NA
TFCP2-out.wgt.RDat	/u/home/t/tboltz/project-ophoff/rna_whole_blood/cts_TWAS_latest/NK_Cells_Resting_weights2//TFCP2-out.wgt.RDat	TFCP2	12	5.15e+07	5.16e+07	0.01433	rs2731443	-5.88	rs1056897	0.016948	5.69	1.4052	215	2	lasso	1.60e-02	7.78e-08	1.90246	5.71e-02	NA	NA	NA	NA	NA
TMBIM4-out.wgt.RDat	/u/home/t/tboltz/project-ophoff/rna_whole_blood/cts_TWAS_latest/NK_Cells_Resting_weights2//TMBIM4-out.wgt.RDat	TMBIM4	12	6.65e+07	6.66e+07	0.04214	rs10878373	4.00	rs12832926	0.037090	-8.23	-2.2987	187	4	lasso	4.67e-02	5.86e-20	0.85507	3.93e-01	NA	NA	NA	NA	NA
TMCC3-out.wgt.RDat	/u/home/t/tboltz/project-ophoff/rna_whole_blood/cts_TWAS_latest/NK_Cells_Resting_weights2//TMCC3-out.wgt.RDat	TMCC3	12	9.50e+07	9.50e+07	0.02691	rs7298918	-6.09	rs2366632	0.020615	-6.31	-0.4590	257	3	lasso	2.01e-02	1.93e-09	0.28996	7.72e-01	NA	NA	NA	NA	NA
TMEM106C-out.wgt.RDat	/u/home/t/tboltz/project-ophoff/rna_whole_blood/cts_TWAS_latest/NK_Cells_Resting_weights2//TMEM106C-out.wgt.RDat	TMEM106C	12	4.84e+07	4.84e+07	0.01894	rs10875716	-5.01	rs4760670	0.007179	-5.17	0.1522	218	13	enet	6.38e-03	5.18e-04	-0.81448	4.15e-01	NA	NA	NA	NA	NA
TMEM116-out.wgt.RDat	/u/home/t/tboltz/project-ophoff/rna_whole_blood/cts_TWAS_latest/NK_Cells_Resting_weights2//TMEM116-out.wgt.RDat	TMEM116	12	1.12e+08	1.12e+08	0.05755	rs3184504	49.33	rs630616	0.035502	8.26	-21.0913	141	141	blup	3.94e-02	4.64e-17	-9.25387	2.16e-20	0.000	0.000	0.000	1.000	0.000
TMEM263-out.wgt.RDat	/u/home/t/tboltz/project-ophoff/rna_whole_blood/cts_TWAS_latest/NK_Cells_Resting_weights2//TMEM263-out.wgt.RDat	TMEM263	12	1.07e+08	1.07e+08	0.02074	rs1895990	2.08	rs4964518	0.005900	-4.02	-0.4508	131	131	blup	1.08e-02	8.80e-06	1.00899	3.13e-01	NA	NA	NA	NA	NA
TMPO-out.wgt.RDat	/u/home/t/tboltz/project-ophoff/rna_whole_blood/cts_TWAS_latest/NK_Cells_Resting_weights2//TMPO-out.wgt.RDat	TMPO	12	9.89e+07	9.89e+07	0.01299	rs201401	-2.96	rs11109524	0.004975	-4.72	0.5799	124	4	lasso	8.05e-03	1.10e-04	-0.22202	8.24e-01	NA	NA	NA	NA	NA
TMTC1-out.wgt.RDat	/u/home/t/tboltz/project-ophoff/rna_whole_blood/cts_TWAS_latest/NK_Cells_Resting_weights2//TMTC1-out.wgt.RDat	TMTC1	12	2.97e+07	2.99e+07	0.37005	rs2082065	3.02	rs302338	0.283917	22.33	-0.0011	338	120	enet	4.28e-01	3.61e-212	0.03550	9.72e-01	NA	NA	NA	NA	NA
TNFRSF1A-out.wgt.RDat	/u/home/t/tboltz/project-ophoff/rna_whole_blood/cts_TWAS_latest/NK_Cells_Resting_weights2//TNFRSF1A-out.wgt.RDat	TNFRSF1A	12	6.44e+06	6.45e+06	0.02169	rs1800693	-6.66	rs1800693	0.014841	-5.34	-6.6582	128	11	enet	1.39e-02	5.06e-07	5.61087	2.01e-08	0.000	0.000	0.000	0.000	1.000
TUBA1A-out.wgt.RDat	/u/home/t/tboltz/project-ophoff/rna_whole_blood/cts_TWAS_latest/NK_Cells_Resting_weights2//TUBA1A-out.wgt.RDat	TUBA1A	12	4.96e+07	4.96e+07	0.09240	rs4760666	-4.25	rs10875912	0.043836	-9.06	0.2956	126	31	enet	5.72e-02	3.78e-24	1.11820	2.63e-01	NA	NA	NA	NA	NA
TUBA1C-out.wgt.RDat	/u/home/t/tboltz/project-ophoff/rna_whole_blood/cts_TWAS_latest/NK_Cells_Resting_weights2//TUBA1C-out.wgt.RDat	TUBA1C	12	4.96e+07	4.97e+07	0.06971	rs4760666	-4.25	rs11168955	0.006902	-4.50	-2.4239	138	21	enet	1.04e-02	1.26e-05	0.08436	9.33e-01	NA	NA	NA	NA	NA
TXNRD1-out.wgt.RDat	/u/home/t/tboltz/project-ophoff/rna_whole_blood/cts_TWAS_latest/NK_Cells_Resting_weights2//TXNRD1-out.wgt.RDat	TXNRD1	12	1.05e+08	1.05e+08	0.03862	rs2629771	-3.68	rs7977553	0.021446	7.30	-1.3828	379	3	lasso	2.64e-02	6.13e-12	-1.33688	1.81e-01	NA	NA	NA	NA	NA
UBE3B-out.wgt.RDat	/u/home/t/tboltz/project-ophoff/rna_whole_blood/cts_TWAS_latest/NK_Cells_Resting_weights2//UBE3B-out.wgt.RDat	UBE3B	12	1.10e+08	1.10e+08	0.08078	rs2271321	-5.77	rs2241209	0.043969	8.85	-1.4867	209	2	lasso	4.47e-02	3.60e-19	-1.45560	1.46e-01	NA	NA	NA	NA	NA
UHRF1BP1L-out.wgt.RDat	/u/home/t/tboltz/project-ophoff/rna_whole_blood/cts_TWAS_latest/NK_Cells_Resting_weights2//UHRF1BP1L-out.wgt.RDat	UHRF1BP1L	12	1.00e+08	1.01e+08	0.04730	rs10860558	-2.61	rs12370791	0.051608	-9.69	-1.8801	152	152	blup	5.15e-02	7.10e-22	2.47672	1.33e-02	0.000	0.992	0.000	0.001	0.007
UNC119B-out.wgt.RDat	/u/home/t/tboltz/project-ophoff/rna_whole_blood/cts_TWAS_latest/NK_Cells_Resting_weights2//UNC119B-out.wgt.RDat	UNC119B	12	1.21e+08	1.21e+08	0.03201	rs11065286	8.08	rs3829290	0.012125	-5.93	-3.0380	255	14	enet	2.01e-02	1.83e-09	3.27537	1.06e-03	0.000	0.000	0.001	0.996	0.004
UNG-out.wgt.RDat	/u/home/t/tboltz/project-ophoff/rna_whole_blood/cts_TWAS_latest/NK_Cells_Resting_weights2//UNG-out.wgt.RDat	UNG	12	1.10e+08	1.10e+08	0.04267	rs7976552	-5.12	rs34263	0.032829	-7.71	-0.2444	185	4	lasso	3.28e-02	1.88e-14	0.34826	7.28e-01	NA	NA	NA	NA	NA
USP15-out.wgt.RDat	/u/home/t/tboltz/project-ophoff/rna_whole_blood/cts_TWAS_latest/NK_Cells_Resting_weights2//USP15-out.wgt.RDat	USP15	12	6.27e+07	6.28e+07	0.10465	rs17717132	-5.77	rs1245653	0.022943	-6.71	-1.6848	163	19	enet	7.57e-02	1.26e-31	3.92976	8.50e-05	0.000	0.016	0.000	0.983	0.000
USP44-out.wgt.RDat	/u/home/t/tboltz/project-ophoff/rna_whole_blood/cts_TWAS_latest/NK_Cells_Resting_weights2//USP44-out.wgt.RDat	USP44	12	9.59e+07	9.59e+07	0.09406	rs10859895	3.42	rs7304754	0.043062	-8.89	3.1486	304	3	lasso	4.95e-02	4.48e-21	-2.88252	3.95e-03	0.000	0.871	0.000	0.001	0.127
VAMP1-out.wgt.RDat	/u/home/t/tboltz/project-ophoff/rna_whole_blood/cts_TWAS_latest/NK_Cells_Resting_weights2//VAMP1-out.wgt.RDat	VAMP1	12	6.57e+06	6.58e+06	0.03495	rs1800693	-6.66	rs2534724	0.061216	10.55	-1.7645	120	9	enet	6.40e-02	7.17e-27	-1.37518	1.69e-01	NA	NA	NA	NA	NA
VPS33A-out.wgt.RDat	/u/home/t/tboltz/project-ophoff/rna_whole_blood/cts_TWAS_latest/NK_Cells_Resting_weights2//VPS33A-out.wgt.RDat	VPS33A	12	1.23e+08	1.23e+08	0.01420	rs1168666	5.53	rs2089887	0.008086	4.59	-0.3342	125	2	lasso	4.53e-03	2.95e-03	-0.33421	7.38e-01	NA	NA	NA	NA	NA
VPS37B-out.wgt.RDat	/u/home/t/tboltz/project-ophoff/rna_whole_blood/cts_TWAS_latest/NK_Cells_Resting_weights2//VPS37B-out.wgt.RDat	VPS37B	12	1.23e+08	1.23e+08	0.01587	rs2695478	-8.68	rs6489245	0.009670	5.06	3.1786	199	199	blup	1.25e-02	1.78e-06	3.28365	1.02e-03	0.000	0.000	0.017	0.983	0.000
WNT5B-out.wgt.RDat	/u/home/t/tboltz/project-ophoff/rna_whole_blood/cts_TWAS_latest/NK_Cells_Resting_weights2//WNT5B-out.wgt.RDat	WNT5B	12	1.64e+06	1.76e+06	0.07929	rs886942	-3.29	rs4765829	0.052862	9.67	1.0118	137	1	lasso	5.18e-02	5.78e-22	1.01180	3.12e-01	NA	NA	NA	NA	NA
YAF2-out.wgt.RDat	/u/home/t/tboltz/project-ophoff/rna_whole_blood/cts_TWAS_latest/NK_Cells_Resting_weights2//YAF2-out.wgt.RDat	YAF2	12	4.26e+07	4.26e+07	0.01720	rs3747562	3.60	rs1669892	0.017874	-5.79	-3.4942	159	10	enet	1.64e-02	5.56e-08	3.54084	3.99e-04	0.001	0.742	0.000	0.003	0.253
YBX3-out.wgt.RDat	/u/home/t/tboltz/project-ophoff/rna_whole_blood/cts_TWAS_latest/NK_Cells_Resting_weights2//YBX3-out.wgt.RDat	YBX3	12	1.09e+07	1.09e+07	0.08626	rs2734440	3.44	rs7963875	0.015136	6.53	-2.5195	176	34	enet	3.48e-02	2.99e-15	-2.15482	3.12e-02	0.000	0.973	0.000	0.004	0.023
YEATS4-out.wgt.RDat	/u/home/t/tboltz/project-ophoff/rna_whole_blood/cts_TWAS_latest/NK_Cells_Resting_weights2//YEATS4-out.wgt.RDat	YEATS4	12	6.98e+07	6.98e+07	0.11750	rs2305641	-3.10	rs2617834	0.111766	-14.11	-2.1527	211	7	lasso	1.36e-01	3.59e-57	2.55838	1.05e-02	0.000	0.989	0.000	0.002	0.009
ZDHHC17-out.wgt.RDat	/u/home/t/tboltz/project-ophoff/rna_whole_blood/cts_TWAS_latest/NK_Cells_Resting_weights2//ZDHHC17-out.wgt.RDat	ZDHHC17	12	7.72e+07	7.72e+07	0.12003	rs17042851	2.93	rs1512504	0.055917	9.91	-1.3026	169	22	enet	6.36e-02	1.05e-26	-0.43837	6.61e-01	NA	NA	NA	NA	NA
ZNF605-out.wgt.RDat	/u/home/t/tboltz/project-ophoff/rna_whole_blood/cts_TWAS_latest/NK_Cells_Resting_weights2//ZNF605-out.wgt.RDat	ZNF605	12	1.33e+08	1.34e+08	0.03567	rs12423664	4.44	rs11147281	0.039717	8.56	0.6144	85	9	enet	4.91e-02	6.68e-21	1.68334	9.23e-02	NA	NA	NA	NA	NA
ZNF641-out.wgt.RDat	/u/home/t/tboltz/project-ophoff/rna_whole_blood/cts_TWAS_latest/NK_Cells_Resting_weights2//ZNF641-out.wgt.RDat	ZNF641	12	4.87e+07	4.87e+07	0.28700	rs10875716	-5.01	rs2634663	0.375416	-25.50	3.9250	216	5	lasso	3.86e-01	2.13e-185	-3.67564	2.37e-04	0.000	0.260	0.000	0.149	0.592
ZNF84-out.wgt.RDat	/u/home/t/tboltz/project-ophoff/rna_whole_blood/cts_TWAS_latest/NK_Cells_Resting_weights2//ZNF84-out.wgt.RDat	ZNF84	12	1.34e+08	1.34e+08	0.06642	rs5744970	4.34	rs11147250	0.020082	-7.31	-1.3381	79	18	enet	4.72e-02	3.64e-20	0.01555	9.88e-01	NA	NA	NA	NA	NA
PANEL	FILE	ID	CHR	P0	P1	HSQ	BEST.GWAS.ID	BEST.GWAS.Z	EQTL.ID	EQTL.R2	EQTL.Z	EQTL.GWAS.Z	NSNP	NWGT	MODEL	MODELCV.R2	MODELCV.PV	TWAS.Z	TWAS.P	COLOC.PP0	COLOC.PP1	COLOC.PP2	COLOC.PP3	COLOC.PP4
ABCC4-out.wgt.RDat	/u/home/t/tboltz/project-ophoff/rna_whole_blood/cts_TWAS_latest/NK_Cells_Resting_weights2//ABCC4-out.wgt.RDat	ABCC4	13	95672090	95953729	0.06809	rs3087339	-3.23	rs12865420	0.00888	-5.80	-0.4017	374	45	enet	0.03226	3.15e-14	1.76171	7.81e-02	NA	NA	NA	NA	NA
AKAP11-out.wgt.RDat	/u/home/t/tboltz/project-ophoff/rna_whole_blood/cts_TWAS_latest/NK_Cells_Resting_weights2//AKAP11-out.wgt.RDat	AKAP11	13	42846289	42897397	0.04570	rs12876545	8.64	rs7994365	0.02781	7.23	-4.7765	255	21	enet	0.03298	1.64e-14	-5.07043	3.97e-07	0.000	0.000	0.000	1.000	0.000
ALOX5AP-out.wgt.RDat	/u/home/t/tboltz/project-ophoff/rna_whole_blood/cts_TWAS_latest/NK_Cells_Resting_weights2//ALOX5AP-out.wgt.RDat	ALOX5AP	13	31287616	31338563	0.14684	rs3885907	4.83	rs11841107	0.07439	11.50	-3.0415	158	46	enet	0.12256	2.88e-51	-4.31800	1.57e-05	0.000	0.752	0.000	0.172	0.076
ARL11-out.wgt.RDat	/u/home/t/tboltz/project-ophoff/rna_whole_blood/cts_TWAS_latest/NK_Cells_Resting_weights2//ARL11-out.wgt.RDat	ARL11	13	50202644	50208008	0.01711	rs12876820	6.29	rs9535274	0.00302	4.38	-3.0011	215	215	blup	0.00641	5.04e-04	-6.93265	4.13e-12	0.001	0.000	0.523	0.258	0.218
ATP7B-out.wgt.RDat	/u/home/t/tboltz/project-ophoff/rna_whole_blood/cts_TWAS_latest/NK_Cells_Resting_weights2//ATP7B-out.wgt.RDat	ATP7B	13	52504573	52586261	0.02661	rs9535674	2.59	rs3742290	0.01606	-5.57	-0.6004	154	2	lasso	0.01514	1.70e-07	0.53447	5.93e-01	NA	NA	NA	NA	NA
BORA-out.wgt.RDat	/u/home/t/tboltz/project-ophoff/rna_whole_blood/cts_TWAS_latest/NK_Cells_Resting_weights2//BORA-out.wgt.RDat	BORA	13	73301888	73330336	0.02339	rs2503687	-4.90	rs17260329	0.00114	-3.93	0.0987	142	20	enet	0.00654	4.46e-04	0.05211	9.58e-01	NA	NA	NA	NA	NA
CCDC122-out.wgt.RDat	/u/home/t/tboltz/project-ophoff/rna_whole_blood/cts_TWAS_latest/NK_Cells_Resting_weights2//CCDC122-out.wgt.RDat	CCDC122	13	44398046	44453876	0.12942	rs17470156	3.60	rs6561150	0.11327	14.12	-0.4075	297	11	lasso	0.13722	1.30e-57	-0.82680	4.08e-01	NA	NA	NA	NA	NA
CCNA1-out.wgt.RDat	/u/home/t/tboltz/project-ophoff/rna_whole_blood/cts_TWAS_latest/NK_Cells_Resting_weights2//CCNA1-out.wgt.RDat	CCNA1	13	37005658	37017007	0.02036	rs649730	2.80	rs3927730	0.02235	6.33	0.3380	181	7	enet	0.01880	6.15e-09	0.71812	4.73e-01	NA	NA	NA	NA	NA
CKAP2-out.wgt.RDat	/u/home/t/tboltz/project-ophoff/rna_whole_blood/cts_TWAS_latest/NK_Cells_Resting_weights2//CKAP2-out.wgt.RDat	CKAP2	13	53029565	53050763	0.11495	rs1535576	-2.77	rs9526951	0.07763	-11.73	-0.6927	139	23	enet	0.09595	5.27e-40	-0.50910	6.11e-01	NA	NA	NA	NA	NA
COG6-out.wgt.RDat	/u/home/t/tboltz/project-ophoff/rna_whole_blood/cts_TWAS_latest/NK_Cells_Resting_weights2//COG6-out.wgt.RDat	COG6	13	40229765	40365802	0.01812	rs7993214	-13.56	rs9532427	0.01017	4.67	5.7015	266	2	lasso	0.00696	3.01e-04	3.12016	1.81e-03	0.000	0.000	0.387	0.604	0.010
COMMD6-out.wgt.RDat	/u/home/t/tboltz/project-ophoff/rna_whole_blood/cts_TWAS_latest/NK_Cells_Resting_weights2//COMMD6-out.wgt.RDat	COMMD6	13	76099356	76123575	0.01572	rs4883993	-5.21	rs9318351	0.01228	-4.86	0.5275	238	1	lasso	0.00971	2.39e-05	-0.52750	5.98e-01	NA	NA	NA	NA	NA
CRYL1-out.wgt.RDat	/u/home/t/tboltz/project-ophoff/rna_whole_blood/cts_TWAS_latest/NK_Cells_Resting_weights2//CRYL1-out.wgt.RDat	CRYL1	13	20977806	21100012	0.03061	rs1407961	-3.28	rs9285125	0.02050	-6.11	-0.2881	177	3	lasso	0.01860	7.39e-09	0.28660	7.74e-01	NA	NA	NA	NA	NA
CYSLTR2-out.wgt.RDat	/u/home/t/tboltz/project-ophoff/rna_whole_blood/cts_TWAS_latest/NK_Cells_Resting_weights2//CYSLTR2-out.wgt.RDat	CYSLTR2	13	49227848	49285362	0.02357	rs1894255	-3.16	rs9595945	0.01063	5.26	-1.3865	125	3	lasso	0.01346	7.76e-07	-2.24558	2.47e-02	0.022	0.927	0.000	0.001	0.050
DCT-out.wgt.RDat	/u/home/t/tboltz/project-ophoff/rna_whole_blood/cts_TWAS_latest/NK_Cells_Resting_weights2//DCT-out.wgt.RDat	DCT	13	95089066	95131936	0.02066	rs9301972	2.98	rs7337026	0.01379	6.04	2.7573	159	159	blup	0.01343	8.01e-07	2.33220	1.97e-02	0.000	0.948	0.000	0.001	0.050
DHRS12-out.wgt.RDat	/u/home/t/tboltz/project-ophoff/rna_whole_blood/cts_TWAS_latest/NK_Cells_Resting_weights2//DHRS12-out.wgt.RDat	DHRS12	13	52342130	52378298	0.01307	rs9596491	-2.93	rs9526825	0.00431	-3.91	-1.2847	158	12	enet	0.00519	1.58e-03	1.53033	1.26e-01	NA	NA	NA	NA	NA
DNAJC15-out.wgt.RDat	/u/home/t/tboltz/project-ophoff/rna_whole_blood/cts_TWAS_latest/NK_Cells_Resting_weights2//DNAJC15-out.wgt.RDat	DNAJC15	13	43597340	43688349	0.23606	rs4942182	3.18	rs17553284	0.22361	-19.70	-2.0133	248	2	lasso	0.22265	7.66e-97	2.01176	4.42e-02	0.000	0.992	0.000	0.001	0.008
EBPL-out.wgt.RDat	/u/home/t/tboltz/project-ophoff/rna_whole_blood/cts_TWAS_latest/NK_Cells_Resting_weights2//EBPL-out.wgt.RDat	EBPL	13	50234811	50265622	0.14380	rs706610	-6.60	rs3809325	0.07747	12.13	4.7061	225	29	enet	0.11433	9.49e-48	5.16439	2.41e-07	0.000	0.000	0.000	0.990	0.010
EEF1AKMT1-out.wgt.RDat	/u/home/t/tboltz/project-ophoff/rna_whole_blood/cts_TWAS_latest/NK_Cells_Resting_weights2//EEF1AKMT1-out.wgt.RDat	EEF1AKMT1	13	21302871	21348100	0.01495	rs11841745	3.17	rs9579960	0.01374	5.65	2.1651	191	9	enet	0.00923	3.71e-05	1.85178	6.41e-02	NA	NA	NA	NA	NA
ELF1-out.wgt.RDat	/u/home/t/tboltz/project-ophoff/rna_whole_blood/cts_TWAS_latest/NK_Cells_Resting_weights2//ELF1-out.wgt.RDat	ELF1	13	41506061	41635576	0.02466	rs9549252	15.45	rs7320344	0.00203	-5.36	-9.8971	95	6	lasso	0.00976	2.29e-05	6.31691	2.67e-10	0.000	0.000	0.022	0.976	0.002
EPSTI1-out.wgt.RDat	/u/home/t/tboltz/project-ophoff/rna_whole_blood/cts_TWAS_latest/NK_Cells_Resting_weights2//EPSTI1-out.wgt.RDat	EPSTI1	13	43460525	43566385	0.29587	rs12876545	8.64	rs9533339	0.16635	17.12	0.5544	245	39	enet	0.17234	2.95e-73	0.49038	6.24e-01	NA	NA	NA	NA	NA
FBXL3-out.wgt.RDat	/u/home/t/tboltz/project-ophoff/rna_whole_blood/cts_TWAS_latest/NK_Cells_Resting_weights2//FBXL3-out.wgt.RDat	FBXL3	13	77566734	77601330	0.01100	rs4111129	3.69	rs7336541	0.00184	4.37	1.7526	186	186	blup	0.00511	1.70e-03	1.14892	2.51e-01	NA	NA	NA	NA	NA
FLT1-out.wgt.RDat	/u/home/t/tboltz/project-ophoff/rna_whole_blood/cts_TWAS_latest/NK_Cells_Resting_weights2//FLT1-out.wgt.RDat	FLT1	13	28874484	29069282	0.05403	rs17086212	-4.29	rs589809	0.01608	-5.72	2.1577	187	33	enet	0.02670	4.86e-12	-1.69131	9.08e-02	NA	NA	NA	NA	NA
FNDC3A-out.wgt.RDat	/u/home/t/tboltz/project-ophoff/rna_whole_blood/cts_TWAS_latest/NK_Cells_Resting_weights2//FNDC3A-out.wgt.RDat	FNDC3A	13	49550049	49783915	0.03179	rs9535301	5.84	rs7986805	0.01682	5.51	0.6010	224	5	lasso	0.02419	4.70e-11	0.00142	9.99e-01	NA	NA	NA	NA	NA
GJB6-out.wgt.RDat	/u/home/t/tboltz/project-ophoff/rna_whole_blood/cts_TWAS_latest/NK_Cells_Resting_weights2//GJB6-out.wgt.RDat	GJB6	13	20796102	20806504	0.08286	rs1407961	-3.28	rs9285125	0.06136	11.09	-0.2881	155	4	lasso	0.06885	7.48e-29	-0.63511	5.25e-01	NA	NA	NA	NA	NA
GPC6-out.wgt.RDat	/u/home/t/tboltz/project-ophoff/rna_whole_blood/cts_TWAS_latest/NK_Cells_Resting_weights2//GPC6-out.wgt.RDat	GPC6	13	93879061	95060274	0.03433	rs12853940	-3.61	rs12855239	0.01710	-6.08	0.3306	436	436	blup	0.01287	1.34e-06	-0.30320	7.62e-01	NA	NA	NA	NA	NA
GPR180-out.wgt.RDat	/u/home/t/tboltz/project-ophoff/rna_whole_blood/cts_TWAS_latest/NK_Cells_Resting_weights2//GPR180-out.wgt.RDat	GPR180	13	95254112	95286915	0.20524	rs9301972	2.98	rs9556402	0.25620	-21.09	-1.4503	228	25	enet	0.25872	1.06e-114	1.59202	1.11e-01	NA	NA	NA	NA	NA
HMGB1-out.wgt.RDat	/u/home/t/tboltz/project-ophoff/rna_whole_blood/cts_TWAS_latest/NK_Cells_Resting_weights2//HMGB1-out.wgt.RDat	HMGB1	13	31030842	31191734	0.03404	rs3885907	4.83	rs12877352	0.02043	6.02	0.4514	172	33	enet	0.01694	3.31e-08	2.21585	2.67e-02	0.001	0.812	0.000	0.186	0.001
IFT88-out.wgt.RDat	/u/home/t/tboltz/project-ophoff/rna_whole_blood/cts_TWAS_latest/NK_Cells_Resting_weights2//IFT88-out.wgt.RDat	IFT88	13	21141209	21265576	0.05567	rs11841745	3.17	rs12873775	0.08342	12.16	-0.7165	203	4	lasso	0.08597	7.36e-36	-0.58059	5.62e-01	NA	NA	NA	NA	NA
KBTBD7-out.wgt.RDat	/u/home/t/tboltz/project-ophoff/rna_whole_blood/cts_TWAS_latest/NK_Cells_Resting_weights2//KBTBD7-out.wgt.RDat	KBTBD7	13	41763971	41768705	0.14509	rs4943810	12.61	rs1572018	0.13299	15.40	-1.5827	86	4	lasso	0.13109	6.01e-55	-1.59162	1.11e-01	NA	NA	NA	NA	NA
KCTD12-out.wgt.RDat	/u/home/t/tboltz/project-ophoff/rna_whole_blood/cts_TWAS_latest/NK_Cells_Resting_weights2//KCTD12-out.wgt.RDat	KCTD12	13	77454311	77460540	0.03000	rs4111129	3.69	rs9573913	0.00443	4.44	-0.2422	188	29	enet	0.00923	3.71e-05	0.96678	3.34e-01	NA	NA	NA	NA	NA
KLF12-out.wgt.RDat	/u/home/t/tboltz/project-ophoff/rna_whole_blood/cts_TWAS_latest/NK_Cells_Resting_weights2//KLF12-out.wgt.RDat	KLF12	13	74260227	74569186	0.05993	rs9600236	-6.16	rs9600235	0.04693	-9.13	-6.1603	267	2	lasso	0.04748	2.94e-20	5.81628	6.02e-09	0.000	0.000	0.000	0.002	0.998
KL-out.wgt.RDat	/u/home/t/tboltz/project-ophoff/rna_whole_blood/cts_TWAS_latest/NK_Cells_Resting_weights2//KL-out.wgt.RDat	KL	13	33590562	33640280	0.04123	rs7328838	-2.94	rs623629	0.02644	7.32	1.8004	192	7	lasso	0.02380	6.65e-11	1.47210	1.41e-01	NA	NA	NA	NA	NA
LATS2-out.wgt.RDat	/u/home/t/tboltz/project-ophoff/rna_whole_blood/cts_TWAS_latest/NK_Cells_Resting_weights2//LATS2-out.wgt.RDat	LATS2	13	21547176	21635725	0.05733	rs11841745	3.17	rs9509508	0.01045	5.26	2.5006	145	21	enet	0.02364	7.70e-11	2.19560	2.81e-02	0.063	0.919	0.000	0.001	0.017
LNX2-out.wgt.RDat	/u/home/t/tboltz/project-ophoff/rna_whole_blood/cts_TWAS_latest/NK_Cells_Resting_weights2//LNX2-out.wgt.RDat	LNX2	13	28120051	28194666	0.05636	rs17086212	-4.29	rs9512759	0.04217	-8.66	0.4546	201	3	lasso	0.04241	3.05e-18	-0.22745	8.20e-01	NA	NA	NA	NA	NA
MED4-out.wgt.RDat	/u/home/t/tboltz/project-ophoff/rna_whole_blood/cts_TWAS_latest/NK_Cells_Resting_weights2//MED4-out.wgt.RDat	MED4	13	48627460	48669267	0.01671	rs1172419	-3.22	rs7997347	0.00988	4.72	0.6627	209	209	blup	0.00724	2.32e-04	2.90060	3.72e-03	0.332	0.665	0.000	0.001	0.002
MPHOSPH8-out.wgt.RDat	/u/home/t/tboltz/project-ophoff/rna_whole_blood/cts_TWAS_latest/NK_Cells_Resting_weights2//MPHOSPH8-out.wgt.RDat	MPHOSPH8	13	20207800	20247581	0.00723	rs7334548	-3.39	rs9508453	0.00230	4.36	-0.5206	127	127	blup	0.00654	4.45e-04	-1.26959	2.04e-01	NA	NA	NA	NA	NA
MTMR6-out.wgt.RDat	/u/home/t/tboltz/project-ophoff/rna_whole_blood/cts_TWAS_latest/NK_Cells_Resting_weights2//MTMR6-out.wgt.RDat	MTMR6	13	25820340	25862147	0.01438	rs7990216	-2.99	rs9319210	0.01158	5.47	-2.1115	168	5	lasso	0.01355	7.19e-07	-2.26051	2.38e-02	0.018	0.964	0.000	0.001	0.018
MTRF1-out.wgt.RDat	/u/home/t/tboltz/project-ophoff/rna_whole_blood/cts_TWAS_latest/NK_Cells_Resting_weights2//MTRF1-out.wgt.RDat	MTRF1	13	41790506	41837713	0.03039	rs4943810	12.61	rs2297555	0.02052	-6.14	0.4733	108	6	lasso	0.02137	6.02e-10	-0.53006	5.96e-01	NA	NA	NA	NA	NA
OBI1-out.wgt.RDat	/u/home/t/tboltz/project-ophoff/rna_whole_blood/cts_TWAS_latest/NK_Cells_Resting_weights2//OBI1-out.wgt.RDat	OBI1	13	79188425	79233290	0.06359	rs1330875	-2.65	rs12585725	0.04343	-8.95	1.1744	189	3	lasso	0.04287	2.01e-18	-1.26240	2.07e-01	NA	NA	NA	NA	NA
OLFM4-out.wgt.RDat	/u/home/t/tboltz/project-ophoff/rna_whole_blood/cts_TWAS_latest/NK_Cells_Resting_weights2//OLFM4-out.wgt.RDat	OLFM4	13	53602949	53626192	0.05634	rs1535576	-2.77	rs17053814	0.00611	-5.09	0.3945	151	151	blup	0.02139	5.89e-10	1.90235	5.71e-02	NA	NA	NA	NA	NA
PAN3-out.wgt.RDat	/u/home/t/tboltz/project-ophoff/rna_whole_blood/cts_TWAS_latest/NK_Cells_Resting_weights2//PAN3-out.wgt.RDat	PAN3	13	28712683	28869472	0.02841	rs17086212	-4.29	rs7333496	0.00319	4.39	0.4140	184	18	enet	0.01312	1.06e-06	2.07901	3.76e-02	0.536	0.439	0.013	0.010	0.002
PARP4-out.wgt.RDat	/u/home/t/tboltz/project-ophoff/rna_whole_blood/cts_TWAS_latest/NK_Cells_Resting_weights2//PARP4-out.wgt.RDat	PARP4	13	24995070	25086916	0.12481	rs2765161	2.87	rs1539096	0.03349	-8.28	-1.8870	186	7	lasso	0.08169	4.25e-34	1.17750	2.39e-01	NA	NA	NA	NA	NA
PCDH8-out.wgt.RDat	/u/home/t/tboltz/project-ophoff/rna_whole_blood/cts_TWAS_latest/NK_Cells_Resting_weights2//PCDH8-out.wgt.RDat	PCDH8	13	53417025	53422776	0.06886	rs1535576	-2.77	rs7325537	0.03474	7.88	-1.2031	151	4	lasso	0.03368	8.63e-15	-1.10691	2.68e-01	NA	NA	NA	NA	NA
PHF11-out.wgt.RDat	/u/home/t/tboltz/project-ophoff/rna_whole_blood/cts_TWAS_latest/NK_Cells_Resting_weights2//PHF11-out.wgt.RDat	PHF11	13	50069802	50103117	0.04199	rs12876820	6.29	rs7991031	0.04702	-9.26	-2.8132	211	6	lasso	0.04599	1.15e-19	2.92023	3.50e-03	0.000	0.002	0.000	0.998	0.000
POLR1D-out.wgt.RDat	/u/home/t/tboltz/project-ophoff/rna_whole_blood/cts_TWAS_latest/NK_Cells_Resting_weights2//POLR1D-out.wgt.RDat	POLR1D	13	28194880	28318374	0.02820	rs17086212	-4.29	rs482704	0.01469	-5.67	-0.6158	203	17	enet	0.01670	4.13e-08	0.43748	6.62e-01	NA	NA	NA	NA	NA
PSPC1-out.wgt.RDat	/u/home/t/tboltz/project-ophoff/rna_whole_blood/cts_TWAS_latest/NK_Cells_Resting_weights2//PSPC1-out.wgt.RDat	PSPC1	13	20248897	20357159	0.05417	rs7334548	-3.39	rs9508836	0.06162	-11.06	-1.4613	128	15	enet	0.06612	9.59e-28	0.88065	3.79e-01	NA	NA	NA	NA	NA
RAP2A-out.wgt.RDat	/u/home/t/tboltz/project-ophoff/rna_whole_blood/cts_TWAS_latest/NK_Cells_Resting_weights2//RAP2A-out.wgt.RDat	RAP2A	13	98086424	98121382	0.02031	rs7321587	2.50	rs9513245	0.01493	-5.55	0.6991	148	8	enet	0.01127	5.73e-06	-0.34810	7.28e-01	NA	NA	NA	NA	NA
RASL11A-out.wgt.RDat	/u/home/t/tboltz/project-ophoff/rna_whole_blood/cts_TWAS_latest/NK_Cells_Resting_weights2//RASL11A-out.wgt.RDat	RASL11A	13	27844465	27847827	0.02328	rs9512670	3.32	rs41485749	0.01531	5.49	0.1459	160	3	lasso	0.01241	2.02e-06	0.30828	7.58e-01	NA	NA	NA	NA	NA
RBM26-out.wgt.RDat	/u/home/t/tboltz/project-ophoff/rna_whole_blood/cts_TWAS_latest/NK_Cells_Resting_weights2//RBM26-out.wgt.RDat	RBM26	13	79885960	79980356	0.06769	rs2256665	-3.46	rs2274554	0.07799	-11.68	-0.0500	202	5	lasso	0.07541	1.59e-31	0.07930	9.37e-01	NA	NA	NA	NA	NA
RCBTB1-out.wgt.RDat	/u/home/t/tboltz/project-ophoff/rna_whole_blood/cts_TWAS_latest/NK_Cells_Resting_weights2//RCBTB1-out.wgt.RDat	RCBTB1	13	50106083	50159694	0.13225	rs12876820	6.29	rs7332010	0.10374	-15.02	1.0102	213	10	lasso	0.20500	2.11e-88	1.47122	1.41e-01	NA	NA	NA	NA	NA
RGCC-out.wgt.RDat	/u/home/t/tboltz/project-ophoff/rna_whole_blood/cts_TWAS_latest/NK_Cells_Resting_weights2//RGCC-out.wgt.RDat	RGCC	13	42031687	42045007	0.01871	rs7329302	-9.01	rs9525509	0.01009	-4.73	1.2821	129	5	lasso	0.00821	9.51e-05	-1.94376	5.19e-02	NA	NA	NA	NA	NA
RNASEH2B-out.wgt.RDat	/u/home/t/tboltz/project-ophoff/rna_whole_blood/cts_TWAS_latest/NK_Cells_Resting_weights2//RNASEH2B-out.wgt.RDat	RNASEH2B	13	51483884	51598256	0.21563	rs201778	-8.74	rs7985661	0.03092	7.60	1.1534	202	30	enet	0.08263	1.75e-34	1.25417	2.10e-01	NA	NA	NA	NA	NA
RNF17-out.wgt.RDat	/u/home/t/tboltz/project-ophoff/rna_whole_blood/cts_TWAS_latest/NK_Cells_Resting_weights2//RNF17-out.wgt.RDat	RNF17	13	25338308	25454059	0.04413	rs7990216	-2.99	rs2863942	0.03819	-8.24	1.2201	156	13	enet	0.03932	5.11e-17	-0.78349	4.33e-01	NA	NA	NA	NA	NA
RUBCNL-out.wgt.RDat	/u/home/t/tboltz/project-ophoff/rna_whole_blood/cts_TWAS_latest/NK_Cells_Resting_weights2//RUBCNL-out.wgt.RDat	RUBCNL	13	46916136	47012325	0.14405	rs582385	3.17	rs7993018	0.17676	17.74	-1.4807	231	6	lasso	0.19710	1.11e-84	-1.12324	2.61e-01	NA	NA	NA	NA	NA
SKA3-out.wgt.RDat	/u/home/t/tboltz/project-ophoff/rna_whole_blood/cts_TWAS_latest/NK_Cells_Resting_weights2//SKA3-out.wgt.RDat	SKA3	13	21727735	21750691	0.02323	rs11841745	3.17	rs17278868	0.00398	-4.39	0.4002	107	3	lasso	0.00670	3.83e-04	-1.22631	2.20e-01	NA	NA	NA	NA	NA
SLITRK5-out.wgt.RDat	/u/home/t/tboltz/project-ophoff/rna_whole_blood/cts_TWAS_latest/NK_Cells_Resting_weights2//SLITRK5-out.wgt.RDat	SLITRK5	13	88324871	88348527	0.02934	rs16958662	-2.26	rs9525038	0.01061	4.46	2.1062	150	3	lasso	0.01213	2.62e-06	2.83036	4.65e-03	0.765	0.232	0.000	0.000	0.002
SPART-out.wgt.RDat	/u/home/t/tboltz/project-ophoff/rna_whole_blood/cts_TWAS_latest/NK_Cells_Resting_weights2//SPART-out.wgt.RDat	SPART	13	36875776	36944317	0.08739	rs649730	2.80	rs7327598	0.12664	15.05	0.9483	190	14	enet	0.12740	2.36e-53	0.98782	3.23e-01	NA	NA	NA	NA	NA
SPATA13-out.wgt.RDat	/u/home/t/tboltz/project-ophoff/rna_whole_blood/cts_TWAS_latest/NK_Cells_Resting_weights2//SPATA13-out.wgt.RDat	SPATA13	13	24553945	24881212	0.02988	rs2765161	2.87	rs947230	0.02166	-6.36	-0.8196	246	2	lasso	0.02122	6.91e-10	0.85281	3.94e-01	NA	NA	NA	NA	NA
STK24-out.wgt.RDat	/u/home/t/tboltz/project-ophoff/rna_whole_blood/cts_TWAS_latest/NK_Cells_Resting_weights2//STK24-out.wgt.RDat	STK24	13	99097440	99230194	0.10455	rs2296984	-4.09	rs2281767	0.04199	-8.64	0.2031	237	24	enet	0.06283	2.04e-26	1.03798	2.99e-01	NA	NA	NA	NA	NA
SUCLA2-out.wgt.RDat	/u/home/t/tboltz/project-ophoff/rna_whole_blood/cts_TWAS_latest/NK_Cells_Resting_weights2//SUCLA2-out.wgt.RDat	SUCLA2	13	48319872	48612104	0.01878	rs1172419	-3.22	rs12429348	0.01416	5.11	-1.8694	255	17	enet	0.01577	9.54e-08	-1.42358	1.55e-01	NA	NA	NA	NA	NA
SUGT1-out.wgt.RDat	/u/home/t/tboltz/project-ophoff/rna_whole_blood/cts_TWAS_latest/NK_Cells_Resting_weights2//SUGT1-out.wgt.RDat	SUGT1	13	53226845	53275044	0.03002	rs1535576	-2.77	rs9526951	0.01299	-5.40	-0.6927	140	17	enet	0.01296	1.23e-06	0.11860	9.06e-01	NA	NA	NA	NA	NA
SUPT20H-out.wgt.RDat	/u/home/t/tboltz/project-ophoff/rna_whole_blood/cts_TWAS_latest/NK_Cells_Resting_weights2//SUPT20H-out.wgt.RDat	SUPT20H	13	37583450	37633850	0.14265	rs649730	2.80	rs1199982	0.22374	-19.89	1.0278	154	5	lasso	0.22621	1.44e-98	-1.00461	3.15e-01	NA	NA	NA	NA	NA
TBC1D4-out.wgt.RDat	/u/home/t/tboltz/project-ophoff/rna_whole_blood/cts_TWAS_latest/NK_Cells_Resting_weights2//TBC1D4-out.wgt.RDat	TBC1D4	13	75857640	76056305	0.13756	rs4883993	-5.21	rs724543	0.06266	10.86	-1.7461	218	5	lasso	0.08695	2.89e-36	1.16104	2.46e-01	NA	NA	NA	NA	NA
TMEM272-out.wgt.RDat	/u/home/t/tboltz/project-ophoff/rna_whole_blood/cts_TWAS_latest/NK_Cells_Resting_weights2//TMEM272-out.wgt.RDat	TMEM272	13	52387484	52419313	0.03961	rs9535674	2.59	rs2760304	0.01219	4.71	1.5450	159	19	enet	0.01434	3.51e-07	1.80242	7.15e-02	NA	NA	NA	NA	NA
UGGT2-out.wgt.RDat	/u/home/t/tboltz/project-ophoff/rna_whole_blood/cts_TWAS_latest/NK_Cells_Resting_weights2//UGGT2-out.wgt.RDat	UGGT2	13	96453835	96705736	0.05448	rs3087339	-3.23	rs7993991	0.02230	-7.02	-1.3325	218	22	enet	0.03353	9.91e-15	2.16867	3.01e-02	0.000	0.994	0.000	0.002	0.004
USP12-out.wgt.RDat	/u/home/t/tboltz/project-ophoff/rna_whole_blood/cts_TWAS_latest/NK_Cells_Resting_weights2//USP12-out.wgt.RDat	USP12	13	27640294	27745948	0.03437	rs9512670	3.32	rs870767	0.01106	-5.58	1.3771	190	10	enet	0.02487	2.54e-11	-1.00957	3.13e-01	NA	NA	NA	NA	NA
ZDHHC20-out.wgt.RDat	/u/home/t/tboltz/project-ophoff/rna_whole_blood/cts_TWAS_latest/NK_Cells_Resting_weights2//ZDHHC20-out.wgt.RDat	ZDHHC20	13	21946713	22033509	0.09553	rs11841745	3.17	rs8002383	0.06547	10.97	2.0835	111	17	enet	0.07797	1.43e-32	1.38863	1.65e-01	NA	NA	NA	NA	NA
PANEL	FILE	ID	CHR	P0	P1	HSQ	BEST.GWAS.ID	BEST.GWAS.Z	EQTL.ID	EQTL.R2	EQTL.Z	EQTL.GWAS.Z	NSNP	NWGT	MODEL	MODELCV.R2	MODELCV.PV	TWAS.Z	TWAS.P	COLOC.PP0	COLOC.PP1	COLOC.PP2	COLOC.PP3	COLOC.PP4
ACOT1-out.wgt.RDat	/u/home/t/tboltz/project-ophoff/rna_whole_blood/cts_TWAS_latest/NK_Cells_Resting_weights2//ACOT1-out.wgt.RDat	ACOT1	14	7.40e+07	7.40e+07	0.0385	rs362429	-5.62	rs758109	0.024396	-7.00	0.4334	150	24	enet	0.03059	1.42e-13	-2.4375	1.48e-02	0.000	0.058	0.000	0.942	0.000
ACOT2-out.wgt.RDat	/u/home/t/tboltz/project-ophoff/rna_whole_blood/cts_TWAS_latest/NK_Cells_Resting_weights2//ACOT2-out.wgt.RDat	ACOT2	14	7.40e+07	7.40e+07	0.0111	rs362429	-5.62	rs9323581	0.001719	3.99	-1.1972	152	10	enet	0.00660	4.21e-04	-0.0442	9.65e-01	NA	NA	NA	NA	NA
ACOT4-out.wgt.RDat	/u/home/t/tboltz/project-ophoff/rna_whole_blood/cts_TWAS_latest/NK_Cells_Resting_weights2//ACOT4-out.wgt.RDat	ACOT4	14	7.41e+07	7.41e+07	0.0543	rs362429	-5.62	rs3813563	0.018973	6.43	-0.6668	157	11	enet	0.03220	3.30e-14	-1.7932	7.29e-02	NA	NA	NA	NA	NA
ACTR10-out.wgt.RDat	/u/home/t/tboltz/project-ophoff/rna_whole_blood/cts_TWAS_latest/NK_Cells_Resting_weights2//ACTR10-out.wgt.RDat	ACTR10	14	5.87e+07	5.87e+07	0.0182	rs10151525	2.75	rs4901852	0.010140	-4.64	2.3450	122	5	lasso	0.00997	1.87e-05	-2.3685	1.79e-02	0.339	0.652	0.000	0.000	0.009
ADAM20-out.wgt.RDat	/u/home/t/tboltz/project-ophoff/rna_whole_blood/cts_TWAS_latest/NK_Cells_Resting_weights2//ADAM20-out.wgt.RDat	ADAM20	14	7.10e+07	7.10e+07	0.0298	rs2810114	2.80	rs17108274	0.038356	-8.47	-1.3578	214	8	lasso	0.03664	5.88e-16	1.0750	2.82e-01	NA	NA	NA	NA	NA
ADCK1-out.wgt.RDat	/u/home/t/tboltz/project-ophoff/rna_whole_blood/cts_TWAS_latest/NK_Cells_Resting_weights2//ADCK1-out.wgt.RDat	ADCK1	14	7.83e+07	7.84e+07	0.0956	rs12435136	6.27	rs724264	0.090345	13.20	-2.3531	299	25	enet	0.10037	7.49e-42	-2.5995	9.34e-03	0.000	0.002	0.000	0.998	0.000
AHSA1-out.wgt.RDat	/u/home/t/tboltz/project-ophoff/rna_whole_blood/cts_TWAS_latest/NK_Cells_Resting_weights2//AHSA1-out.wgt.RDat	AHSA1	14	7.79e+07	7.79e+07	0.0124	rs12435136	6.27	rs12435136	0.011787	-4.70	6.2722	207	3	lasso	0.00952	2.84e-05	-6.3126	2.74e-10	0.000	0.000	0.002	0.002	0.996
AKAP6-out.wgt.RDat	/u/home/t/tboltz/project-ophoff/rna_whole_blood/cts_TWAS_latest/NK_Cells_Resting_weights2//AKAP6-out.wgt.RDat	AKAP6	14	3.28e+07	3.33e+07	0.0507	rs10151755	-4.72	rs17098553	0.028081	-7.14	-0.7986	214	2	lasso	0.02397	5.70e-11	0.7914	4.29e-01	NA	NA	NA	NA	NA
AKT1-out.wgt.RDat	/u/home/t/tboltz/project-ophoff/rna_whole_blood/cts_TWAS_latest/NK_Cells_Resting_weights2//AKT1-out.wgt.RDat	AKT1	14	1.05e+08	1.05e+08	0.0798	rs11625865	4.20	rs4983559	0.036961	-8.46	-1.9375	84	1	lasso	0.03508	2.41e-15	1.9375	5.27e-02	NA	NA	NA	NA	NA
ANG-out.wgt.RDat	/u/home/t/tboltz/project-ophoff/rna_whole_blood/cts_TWAS_latest/NK_Cells_Resting_weights2//ANG-out.wgt.RDat	ANG	14	2.12e+07	2.12e+07	0.0728	rs2771358	4.95	rs1010461	0.038785	-8.35	-0.5301	142	2	lasso	0.04166	6.06e-18	0.4278	6.69e-01	NA	NA	NA	NA	NA
ANKRD9-out.wgt.RDat	/u/home/t/tboltz/project-ophoff/rna_whole_blood/cts_TWAS_latest/NK_Cells_Resting_weights2//ANKRD9-out.wgt.RDat	ANKRD9	14	1.03e+08	1.03e+08	0.0670	rs942016	-8.22	rs11629266	0.032838	-7.62	0.5007	91	20	enet	0.04263	2.48e-18	-2.0746	3.80e-02	0.000	0.000	0.000	1.000	0.000
ARHGAP5-out.wgt.RDat	/u/home/t/tboltz/project-ophoff/rna_whole_blood/cts_TWAS_latest/NK_Cells_Resting_weights2//ARHGAP5-out.wgt.RDat	ARHGAP5	14	3.25e+07	3.26e+07	0.1151	rs7149108	-3.36	rs1278923	0.074738	-11.43	1.2444	147	19	enet	0.08435	3.41e-35	-1.3819	1.67e-01	NA	NA	NA	NA	NA
ARHGEF40-out.wgt.RDat	/u/home/t/tboltz/project-ophoff/rna_whole_blood/cts_TWAS_latest/NK_Cells_Resting_weights2//ARHGEF40-out.wgt.RDat	ARHGEF40	14	2.15e+07	2.16e+07	0.0553	rs2771358	4.95	rs749731	0.033056	8.00	-0.8323	100	2	lasso	0.02805	1.43e-12	-0.8397	4.01e-01	NA	NA	NA	NA	NA
ATXN3-out.wgt.RDat	/u/home/t/tboltz/project-ophoff/rna_whole_blood/cts_TWAS_latest/NK_Cells_Resting_weights2//ATXN3-out.wgt.RDat	ATXN3	14	9.25e+07	9.26e+07	0.0202	rs737522	10.43	rs7151632	0.014155	5.07	0.7063	190	3	lasso	0.01006	1.72e-05	0.6389	5.23e-01	NA	NA	NA	NA	NA
BBOF1-out.wgt.RDat	/u/home/t/tboltz/project-ophoff/rna_whole_blood/cts_TWAS_latest/NK_Cells_Resting_weights2//BBOF1-out.wgt.RDat	BBOF1	14	7.45e+07	7.45e+07	0.0244	rs2075024	-2.49	rs7152352	0.006170	-5.25	-0.5004	146	10	enet	0.01259	1.72e-06	0.6501	5.16e-01	NA	NA	NA	NA	NA
BEGAIN-out.wgt.RDat	/u/home/t/tboltz/project-ophoff/rna_whole_blood/cts_TWAS_latest/NK_Cells_Resting_weights2//BEGAIN-out.wgt.RDat	BEGAIN	14	1.01e+08	1.01e+08	0.1311	rs10146962	-3.84	rs7157731	0.036616	8.20	0.7714	114	8	lasso	0.08647	4.57e-36	0.2563	7.98e-01	NA	NA	NA	NA	NA
C14orf132-out.wgt.RDat	/u/home/t/tboltz/project-ophoff/rna_whole_blood/cts_TWAS_latest/NK_Cells_Resting_weights2//C14orf132-out.wgt.RDat	C14orf132	14	9.65e+07	9.66e+07	0.1521	rs7144034	-2.88	rs941770	0.091174	12.60	-0.3282	239	4	lasso	0.14140	1.93e-59	-0.4929	6.22e-01	NA	NA	NA	NA	NA
CATSPERB-out.wgt.RDat	/u/home/t/tboltz/project-ophoff/rna_whole_blood/cts_TWAS_latest/NK_Cells_Resting_weights2//CATSPERB-out.wgt.RDat	CATSPERB	14	9.20e+07	9.22e+07	0.0312	rs7146008	3.19	rs7150509	0.013454	5.18	0.3505	175	4	lasso	0.01284	1.36e-06	0.2730	7.85e-01	NA	NA	NA	NA	NA
CBLN3-out.wgt.RDat	/u/home/t/tboltz/project-ophoff/rna_whole_blood/cts_TWAS_latest/NK_Cells_Resting_weights2//CBLN3-out.wgt.RDat	CBLN3	14	2.49e+07	2.49e+07	0.1858	rs854342	3.63	rs10143703	0.097049	-13.00	-0.8344	232	3	lasso	0.09612	4.48e-40	0.8425	4.00e-01	NA	NA	NA	NA	NA
CCDC196-out.wgt.RDat	/u/home/t/tboltz/project-ophoff/rna_whole_blood/cts_TWAS_latest/NK_Cells_Resting_weights2//CCDC196-out.wgt.RDat	CCDC196	14	6.69e+07	6.70e+07	0.0149	rs6573644	2.84	rs10134793	-0.000297	2.74	1.0190	259	259	blup	0.00333	9.30e-03	0.5132	6.08e-01	NA	NA	NA	NA	NA
CDCA4-out.wgt.RDat	/u/home/t/tboltz/project-ophoff/rna_whole_blood/cts_TWAS_latest/NK_Cells_Resting_weights2//CDCA4-out.wgt.RDat	CDCA4	14	1.05e+08	1.05e+08	0.0381	rs11625865	4.20	rs10147672	0.053932	-10.43	-1.5107	71	11	enet	0.06945	4.26e-29	1.5371	1.24e-01	NA	NA	NA	NA	NA
CDKL1-out.wgt.RDat	/u/home/t/tboltz/project-ophoff/rna_whole_blood/cts_TWAS_latest/NK_Cells_Resting_weights2//CDKL1-out.wgt.RDat	CDKL1	14	5.08e+07	5.09e+07	0.0428	rs2984277	2.98	rs7142237	0.007788	-6.35	1.1942	141	12	enet	0.03085	1.12e-13	-0.9907	3.22e-01	NA	NA	NA	NA	NA
CEP128-out.wgt.RDat	/u/home/t/tboltz/project-ophoff/rna_whole_blood/cts_TWAS_latest/NK_Cells_Resting_weights2//CEP128-out.wgt.RDat	CEP128	14	8.09e+07	8.14e+07	0.0513	rs6574636	3.65	rs7150858	0.063346	10.94	0.5839	231	24	enet	0.07048	1.63e-29	0.4181	6.76e-01	NA	NA	NA	NA	NA
CFL2-out.wgt.RDat	/u/home/t/tboltz/project-ophoff/rna_whole_blood/cts_TWAS_latest/NK_Cells_Resting_weights2//CFL2-out.wgt.RDat	CFL2	14	3.52e+07	3.52e+07	0.0981	rs2415265	6.84	rs9743965	0.066521	11.03	-1.5060	169	3	enet	0.06669	5.66e-28	-1.5940	1.11e-01	NA	NA	NA	NA	NA
CHURC1-out.wgt.RDat	/u/home/t/tboltz/project-ophoff/rna_whole_blood/cts_TWAS_latest/NK_Cells_Resting_weights2//CHURC1-out.wgt.RDat	CHURC1	14	6.54e+07	6.54e+07	0.1910	rs4902360	7.37	rs10151701	0.282590	22.18	4.1924	216	6	lasso	0.28479	3.68e-128	4.2372	2.26e-05	0.000	0.000	0.000	1.000	0.000
CIPC-out.wgt.RDat	/u/home/t/tboltz/project-ophoff/rna_whole_blood/cts_TWAS_latest/NK_Cells_Resting_weights2//CIPC-out.wgt.RDat	CIPC	14	7.76e+07	7.76e+07	0.0258	rs12435136	6.27	rs17811635	0.015281	-5.32	2.7523	157	3	lasso	0.01500	1.93e-07	-2.1977	2.80e-02	0.000	0.002	0.051	0.947	0.001
COCH-out.wgt.RDat	/u/home/t/tboltz/project-ophoff/rna_whole_blood/cts_TWAS_latest/NK_Cells_Resting_weights2//COCH-out.wgt.RDat	COCH	14	3.13e+07	3.14e+07	0.0777	rs8004335	-2.13	rs179646	0.051502	9.53	0.1461	93	8	enet	0.05319	1.54e-22	0.0417	9.67e-01	NA	NA	NA	NA	NA
CPSF2-out.wgt.RDat	/u/home/t/tboltz/project-ophoff/rna_whole_blood/cts_TWAS_latest/NK_Cells_Resting_weights2//CPSF2-out.wgt.RDat	CPSF2	14	9.26e+07	9.26e+07	0.0835	rs737522	10.43	rs4548800	0.027199	-7.03	-1.9007	179	35	enet	0.06001	2.80e-25	2.1755	2.96e-02	0.000	0.000	0.000	1.000	0.000
CTSG-out.wgt.RDat	/u/home/t/tboltz/project-ophoff/rna_whole_blood/cts_TWAS_latest/NK_Cells_Resting_weights2//CTSG-out.wgt.RDat	CTSG	14	2.50e+07	2.50e+07	0.0427	rs912304	6.80	rs17257110	0.032698	7.75	1.0315	240	3	lasso	0.03191	4.32e-14	1.1271	2.60e-01	NA	NA	NA	NA	NA
DCAF4-out.wgt.RDat	/u/home/t/tboltz/project-ophoff/rna_whole_blood/cts_TWAS_latest/NK_Cells_Resting_weights2//DCAF4-out.wgt.RDat	DCAF4	14	7.34e+07	7.34e+07	0.0793	rs12893983	-5.96	rs17122577	0.028904	8.72	4.9305	153	153	blup	0.07662	5.10e-32	1.9355	5.29e-02	NA	NA	NA	NA	NA
DDHD1-out.wgt.RDat	/u/home/t/tboltz/project-ophoff/rna_whole_blood/cts_TWAS_latest/NK_Cells_Resting_weights2//DDHD1-out.wgt.RDat	DDHD1	14	5.35e+07	5.36e+07	0.0132	rs1424832	-2.14	rs4901343	0.012722	-5.06	-1.0214	128	128	blup	0.01116	6.34e-06	0.9981	3.18e-01	NA	NA	NA	NA	NA
DDX24-out.wgt.RDat	/u/home/t/tboltz/project-ophoff/rna_whole_blood/cts_TWAS_latest/NK_Cells_Resting_weights2//DDX24-out.wgt.RDat	DDX24	14	9.45e+07	9.45e+07	0.0266	rs7155044	9.20	rs8021081	0.012033	-5.02	-2.0478	189	21	enet	0.00908	4.23e-05	2.4657	1.37e-02	0.000	0.000	0.226	0.770	0.004
DGLUCY-out.wgt.RDat	/u/home/t/tboltz/project-ophoff/rna_whole_blood/cts_TWAS_latest/NK_Cells_Resting_weights2//DGLUCY-out.wgt.RDat	DGLUCY	14	9.15e+07	9.17e+07	0.4299	rs7146008	3.19	rs12589587	0.091313	-12.69	2.9278	143	44	enet	0.18713	4.87e-80	-2.1590	3.08e-02	0.000	0.931	0.000	0.001	0.068
DHRS1-out.wgt.RDat	/u/home/t/tboltz/project-ophoff/rna_whole_blood/cts_TWAS_latest/NK_Cells_Resting_weights2//DHRS1-out.wgt.RDat	DHRS1	14	2.48e+07	2.48e+07	0.0223	rs2277481	-3.24	rs4568	0.020413	6.09	-0.0706	218	4	lasso	0.01972	2.67e-09	-0.1043	9.17e-01	NA	NA	NA	NA	NA
DHRS4L2-out.wgt.RDat	/u/home/t/tboltz/project-ophoff/rna_whole_blood/cts_TWAS_latest/NK_Cells_Resting_weights2//DHRS4L2-out.wgt.RDat	DHRS4L2	14	2.44e+07	2.45e+07	0.0378	rs17184212	4.35	rs10141091	0.020229	-7.17	1.5755	172	8	lasso	0.03299	1.62e-14	-1.3118	1.90e-01	NA	NA	NA	NA	NA
DLST-out.wgt.RDat	/u/home/t/tboltz/project-ophoff/rna_whole_blood/cts_TWAS_latest/NK_Cells_Resting_weights2//DLST-out.wgt.RDat	DLST	14	7.53e+07	7.54e+07	0.0140	rs2070598	4.06	rs2300596	0.014506	5.59	-3.1905	97	4	lasso	0.01406	4.51e-07	-3.3272	8.77e-04	0.006	0.894	0.000	0.008	0.092
EGLN3-out.wgt.RDat	/u/home/t/tboltz/project-ophoff/rna_whole_blood/cts_TWAS_latest/NK_Cells_Resting_weights2//EGLN3-out.wgt.RDat	EGLN3	14	3.44e+07	3.49e+07	0.2127	rs10132688	-4.44	rs1680726	0.096386	-13.01	1.5978	179	20	enet	0.13448	2.02e-56	-1.0461	2.95e-01	NA	NA	NA	NA	NA
ERO1A-out.wgt.RDat	/u/home/t/tboltz/project-ophoff/rna_whole_blood/cts_TWAS_latest/NK_Cells_Resting_weights2//ERO1A-out.wgt.RDat	ERO1A	14	5.31e+07	5.32e+07	0.1083	rs803002	-2.65	rs7150290	0.022909	-6.71	0.5964	132	38	enet	0.03369	8.59e-15	0.1289	8.97e-01	NA	NA	NA	NA	NA
FAM161B-out.wgt.RDat	/u/home/t/tboltz/project-ophoff/rna_whole_blood/cts_TWAS_latest/NK_Cells_Resting_weights2//FAM161B-out.wgt.RDat	FAM161B	14	7.44e+07	7.44e+07	0.0486	rs2075024	-2.49	rs17782328	0.038785	-8.51	-1.5964	133	17	enet	0.04395	7.45e-19	1.8399	6.58e-02	NA	NA	NA	NA	NA
FAM177A1-out.wgt.RDat	/u/home/t/tboltz/project-ophoff/rna_whole_blood/cts_TWAS_latest/NK_Cells_Resting_weights2//FAM177A1-out.wgt.RDat	FAM177A1	14	3.55e+07	3.56e+07	0.0510	rs1012919	-10.44	rs8015200	0.056105	-10.05	5.9792	184	5	lasso	0.07220	3.26e-30	-4.4997	6.81e-06	0.000	0.000	0.000	1.000	0.000
FBLN5-out.wgt.RDat	/u/home/t/tboltz/project-ophoff/rna_whole_blood/cts_TWAS_latest/NK_Cells_Resting_weights2//FBLN5-out.wgt.RDat	FBLN5	14	9.23e+07	9.24e+07	0.2980	rs4904828	-2.88	rs2430343	0.119250	14.53	-1.3609	177	59	enet	0.19355	5.08e-83	-1.4722	1.41e-01	NA	NA	NA	NA	NA
FLVCR2-out.wgt.RDat	/u/home/t/tboltz/project-ophoff/rna_whole_blood/cts_TWAS_latest/NK_Cells_Resting_weights2//FLVCR2-out.wgt.RDat	FLVCR2	14	7.60e+07	7.61e+07	0.0339	rs175707	-16.03	rs7142350	0.022186	6.56	2.0479	95	6	enet	0.02695	3.87e-12	1.8867	5.92e-02	NA	NA	NA	NA	NA
FNTB-out.wgt.RDat	/u/home/t/tboltz/project-ophoff/rna_whole_blood/cts_TWAS_latest/NK_Cells_Resting_weights2//FNTB-out.wgt.RDat	FNTB	14	6.55e+07	6.55e+07	0.0156	rs4902360	7.37	rs7148144	0.016726	5.61	-0.3372	209	3	lasso	0.01684	3.64e-08	-2.2186	2.65e-02	0.000	0.000	0.010	0.783	0.207
GALC-out.wgt.RDat	/u/home/t/tboltz/project-ophoff/rna_whole_blood/cts_TWAS_latest/NK_Cells_Resting_weights2//GALC-out.wgt.RDat	GALC	14	8.83e+07	8.85e+07	0.0138	rs8005161	6.11	rs989274	0.007111	-3.99	4.3081	218	2	lasso	0.00434	3.52e-03	-4.3348	1.46e-05	0.002	0.000	0.775	0.199	0.024
GCH1-out.wgt.RDat	/u/home/t/tboltz/project-ophoff/rna_whole_blood/cts_TWAS_latest/NK_Cells_Resting_weights2//GCH1-out.wgt.RDat	GCH1	14	5.53e+07	5.54e+07	0.0713	rs6573014	9.83	rs17128050	0.043038	-8.99	2.2386	146	6	lasso	0.04081	1.31e-17	-2.3921	1.68e-02	0.000	0.000	0.000	1.000	0.000
GLRX5-out.wgt.RDat	/u/home/t/tboltz/project-ophoff/rna_whole_blood/cts_TWAS_latest/NK_Cells_Resting_weights2//GLRX5-out.wgt.RDat	GLRX5	14	9.60e+07	9.60e+07	0.0492	rs3742332	-3.39	rs10484052	0.041869	9.32	0.4667	237	13	enet	0.05157	6.87e-22	0.9473	3.43e-01	NA	NA	NA	NA	NA
GPATCH2L-out.wgt.RDat	/u/home/t/tboltz/project-ophoff/rna_whole_blood/cts_TWAS_latest/NK_Cells_Resting_weights2//GPATCH2L-out.wgt.RDat	GPATCH2L	14	7.66e+07	7.67e+07	0.0555	rs7144326	-3.15	rs935336	0.033826	7.78	2.1164	158	8	enet	0.04012	2.47e-17	1.9889	4.67e-02	0.000	0.990	0.000	0.001	0.009
GPR135-out.wgt.RDat	/u/home/t/tboltz/project-ophoff/rna_whole_blood/cts_TWAS_latest/NK_Cells_Resting_weights2//GPR135-out.wgt.RDat	GPR135	14	5.99e+07	5.99e+07	0.0627	rs10134316	3.68	rs1262129	0.058469	10.29	2.5396	193	6	lasso	0.07007	2.39e-29	2.6223	8.73e-03	0.000	0.970	0.000	0.004	0.025
GPR65-out.wgt.RDat	/u/home/t/tboltz/project-ophoff/rna_whole_blood/cts_TWAS_latest/NK_Cells_Resting_weights2//GPR65-out.wgt.RDat	GPR65	14	8.85e+07	8.85e+07	0.1028	rs8005161	6.11	rs2289511	0.078148	-12.48	2.5628	191	35	enet	0.09923	2.23e-41	-2.1725	2.98e-02	0.000	0.002	0.000	0.997	0.001
GPR68-out.wgt.RDat	/u/home/t/tboltz/project-ophoff/rna_whole_blood/cts_TWAS_latest/NK_Cells_Resting_weights2//GPR68-out.wgt.RDat	GPR68	14	9.17e+07	9.17e+07	0.0279	rs7146008	3.19	rs2758144	0.007679	-4.99	-0.1002	121	3	lasso	0.00646	4.81e-04	0.1681	8.67e-01	NA	NA	NA	NA	NA
GSKIP-out.wgt.RDat	/u/home/t/tboltz/project-ophoff/rna_whole_blood/cts_TWAS_latest/NK_Cells_Resting_weights2//GSKIP-out.wgt.RDat	GSKIP	14	9.68e+07	9.69e+07	0.0683	rs10135234	-3.46	rs4905480	0.035819	7.99	0.5877	165	3	lasso	0.04311	1.60e-18	1.0925	2.75e-01	NA	NA	NA	NA	NA
GSTZ1-out.wgt.RDat	/u/home/t/tboltz/project-ophoff/rna_whole_blood/cts_TWAS_latest/NK_Cells_Resting_weights2//GSTZ1-out.wgt.RDat	GSTZ1	14	7.78e+07	7.78e+07	0.0234	rs12435136	6.27	rs2270421	0.019351	6.13	-5.0932	156	3	lasso	0.01773	1.62e-08	-5.0636	4.11e-07	0.000	0.000	0.000	0.208	0.792
HAUS4-out.wgt.RDat	/u/home/t/tboltz/project-ophoff/rna_whole_blood/cts_TWAS_latest/NK_Cells_Resting_weights2//HAUS4-out.wgt.RDat	HAUS4	14	2.34e+07	2.34e+07	0.3167	rs2239633	15.94	rs10134257	0.219691	-19.55	-3.8038	93	19	enet	0.25466	1.20e-112	2.5918	9.55e-03	0.000	0.000	0.000	1.000	0.000
IFI27L2-out.wgt.RDat	/u/home/t/tboltz/project-ophoff/rna_whole_blood/cts_TWAS_latest/NK_Cells_Resting_weights2//IFI27L2-out.wgt.RDat	IFI27L2	14	9.46e+07	9.46e+07	0.0495	rs7155044	9.20	rs878554	0.023672	-6.60	-0.2291	196	24	enet	0.04096	1.14e-17	1.7113	8.70e-02	NA	NA	NA	NA	NA
INF2-out.wgt.RDat	/u/home/t/tboltz/project-ophoff/rna_whole_blood/cts_TWAS_latest/NK_Cells_Resting_weights2//INF2-out.wgt.RDat	INF2	14	1.05e+08	1.05e+08	0.0626	rs11625865	4.20	rs11160817	0.008922	5.51	-1.5700	86	8	enet	0.02763	2.09e-12	-1.1170	2.64e-01	NA	NA	NA	NA	NA
ISCA2-out.wgt.RDat	/u/home/t/tboltz/project-ophoff/rna_whole_blood/cts_TWAS_latest/NK_Cells_Resting_weights2//ISCA2-out.wgt.RDat	ISCA2	14	7.50e+07	7.50e+07	0.1583	rs2070598	4.06	rs7148018	0.089378	12.50	0.9384	116	2	lasso	0.08876	5.14e-37	0.9488	3.43e-01	NA	NA	NA	NA	NA
ITPK1-out.wgt.RDat	/u/home/t/tboltz/project-ophoff/rna_whole_blood/cts_TWAS_latest/NK_Cells_Resting_weights2//ITPK1-out.wgt.RDat	ITPK1	14	9.34e+07	9.36e+07	0.0540	rs737522	10.43	rs4905048	0.017326	-6.50	-0.0869	152	5	lasso	0.02100	8.40e-10	0.5533	5.80e-01	NA	NA	NA	NA	NA
JKAMP-out.wgt.RDat	/u/home/t/tboltz/project-ophoff/rna_whole_blood/cts_TWAS_latest/NK_Cells_Resting_weights2//JKAMP-out.wgt.RDat	JKAMP	14	6.00e+07	6.00e+07	0.0164	rs10134316	3.68	rs17096221	0.012067	5.23	2.3181	191	3	lasso	0.00816	9.87e-05	2.6775	7.42e-03	0.036	0.945	0.000	0.004	0.015
KCNK13-out.wgt.RDat	/u/home/t/tboltz/project-ophoff/rna_whole_blood/cts_TWAS_latest/NK_Cells_Resting_weights2//KCNK13-out.wgt.RDat	KCNK13	14	9.05e+07	9.07e+07	0.0310	rs8015525	4.07	rs10144798	0.014286	-5.38	-1.8523	143	143	blup	0.01370	6.26e-07	1.7629	7.79e-02	NA	NA	NA	NA	NA
KLC1-out.wgt.RDat	/u/home/t/tboltz/project-ophoff/rna_whole_blood/cts_TWAS_latest/NK_Cells_Resting_weights2//KLC1-out.wgt.RDat	KLC1	14	1.04e+08	1.04e+08	0.0868	rs17679127	-5.88	rs2273175	0.090889	12.67	3.3345	127	3	lasso	0.11637	1.28e-48	1.1957	2.32e-01	NA	NA	NA	NA	NA
LGALS3-out.wgt.RDat	/u/home/t/tboltz/project-ophoff/rna_whole_blood/cts_TWAS_latest/NK_Cells_Resting_weights2//LGALS3-out.wgt.RDat	LGALS3	14	5.56e+07	5.56e+07	0.0399	rs6573014	9.83	rs8007614	0.093425	-12.86	9.4245	141	5	lasso	0.09585	5.80e-40	-9.2792	1.71e-20	0.000	0.000	0.000	0.095	0.905
LRR1-out.wgt.RDat	/u/home/t/tboltz/project-ophoff/rna_whole_blood/cts_TWAS_latest/NK_Cells_Resting_weights2//LRR1-out.wgt.RDat	LRR1	14	5.01e+07	5.01e+07	0.0299	rs17309686	2.58	rs2354445	0.027542	-7.27	-0.0639	171	3	lasso	0.02890	6.60e-13	0.1354	8.92e-01	NA	NA	NA	NA	NA
LTB4R2-out.wgt.RDat	/u/home/t/tboltz/project-ophoff/rna_whole_blood/cts_TWAS_latest/NK_Cells_Resting_weights2//LTB4R2-out.wgt.RDat	LTB4R2	14	2.48e+07	2.48e+07	0.0151	rs2277481	-3.24	rs11158632	0.011931	-4.76	-0.7582	213	3	lasso	0.01052	1.13e-05	0.8496	3.96e-01	NA	NA	NA	NA	NA
MAP3K9-out.wgt.RDat	/u/home/t/tboltz/project-ophoff/rna_whole_blood/cts_TWAS_latest/NK_Cells_Resting_weights2//MAP3K9-out.wgt.RDat	MAP3K9	14	7.12e+07	7.13e+07	0.0108	rs1000448	-3.72	rs10129495	0.009482	4.72	-1.3014	197	11	enet	0.01025	1.46e-05	-1.1518	2.49e-01	NA	NA	NA	NA	NA
MARK3-out.wgt.RDat	/u/home/t/tboltz/project-ophoff/rna_whole_blood/cts_TWAS_latest/NK_Cells_Resting_weights2//MARK3-out.wgt.RDat	MARK3	14	1.04e+08	1.04e+08	0.0597	rs17679127	-5.88	rs11625397	0.008756	5.34	2.2179	142	23	enet	0.04080	1.32e-17	2.7061	6.81e-03	0.000	0.000	0.000	0.014	0.986
MGAT2-out.wgt.RDat	/u/home/t/tboltz/project-ophoff/rna_whole_blood/cts_TWAS_latest/NK_Cells_Resting_weights2//MGAT2-out.wgt.RDat	MGAT2	14	5.01e+07	5.01e+07	0.0178	rs17309686	2.58	rs9989177	0.024144	-6.62	-0.3122	166	1	lasso	0.02238	2.40e-10	0.3122	7.55e-01	NA	NA	NA	NA	NA
NDUFB1-out.wgt.RDat	/u/home/t/tboltz/project-ophoff/rna_whole_blood/cts_TWAS_latest/NK_Cells_Resting_weights2//NDUFB1-out.wgt.RDat	NDUFB1	14	9.26e+07	9.26e+07	0.0656	rs737522	10.43	rs35609412	0.031842	7.62	-2.0063	173	15	enet	0.04829	1.39e-20	-3.0351	2.40e-03	0.000	0.000	0.000	1.000	0.000
NFKBIA-out.wgt.RDat	/u/home/t/tboltz/project-ophoff/rna_whole_blood/cts_TWAS_latest/NK_Cells_Resting_weights2//NFKBIA-out.wgt.RDat	NFKBIA	14	3.59e+07	3.59e+07	0.0536	rs1012919	-10.44	rs12100841	0.057240	10.08	0.0203	157	7	lasso	0.05595	1.21e-23	-0.1598	8.73e-01	NA	NA	NA	NA	NA
NRXN3-out.wgt.RDat	/u/home/t/tboltz/project-ophoff/rna_whole_blood/cts_TWAS_latest/NK_Cells_Resting_weights2//NRXN3-out.wgt.RDat	NRXN3	14	7.86e+07	8.03e+07	0.0270	rs10132900	-3.61	rs4903758	0.015775	-5.80	-0.4557	539	2	lasso	0.01210	2.70e-06	0.5497	5.82e-01	NA	NA	NA	NA	NA
OSGEP-out.wgt.RDat	/u/home/t/tboltz/project-ophoff/rna_whole_blood/cts_TWAS_latest/NK_Cells_Resting_weights2//OSGEP-out.wgt.RDat	OSGEP	14	2.09e+07	2.09e+07	0.0715	rs2771358	4.95	rs4465523	0.046076	9.07	0.7341	172	3	lasso	0.05314	1.62e-22	0.6263	5.31e-01	NA	NA	NA	NA	NA
PCNX1-out.wgt.RDat	/u/home/t/tboltz/project-ophoff/rna_whole_blood/cts_TWAS_latest/NK_Cells_Resting_weights2//PCNX1-out.wgt.RDat	PCNX1	14	7.14e+07	7.16e+07	0.1279	rs1000448	-3.72	rs221924	0.074343	-11.49	0.1711	185	9	lasso	0.09790	8.05e-41	0.5857	5.58e-01	NA	NA	NA	NA	NA
PCNX4-out.wgt.RDat	/u/home/t/tboltz/project-ophoff/rna_whole_blood/cts_TWAS_latest/NK_Cells_Resting_weights2//PCNX4-out.wgt.RDat	PCNX4	14	6.06e+07	6.06e+07	0.0203	rs7150940	5.50	rs381521	0.016120	6.23	-0.5621	128	7	enet	0.01880	6.13e-09	-0.4976	6.19e-01	NA	NA	NA	NA	NA
PLD4-out.wgt.RDat	/u/home/t/tboltz/project-ophoff/rna_whole_blood/cts_TWAS_latest/NK_Cells_Resting_weights2//PLD4-out.wgt.RDat	PLD4	14	1.05e+08	1.05e+08	0.0284	rs11625865	4.20	rs10083490	0.018259	5.89	-0.2537	71	3	lasso	0.01642	5.29e-08	-0.1318	8.95e-01	NA	NA	NA	NA	NA
PLEKHD1-out.wgt.RDat	/u/home/t/tboltz/project-ophoff/rna_whole_blood/cts_TWAS_latest/NK_Cells_Resting_weights2//PLEKHD1-out.wgt.RDat	PLEKHD1	14	7.00e+07	7.00e+07	0.0405	rs3784149	-2.95	rs927390	0.006595	5.04	2.1122	138	24	enet	0.02711	3.34e-12	0.5342	5.93e-01	NA	NA	NA	NA	NA
PLEKHG3-out.wgt.RDat	/u/home/t/tboltz/project-ophoff/rna_whole_blood/cts_TWAS_latest/NK_Cells_Resting_weights2//PLEKHG3-out.wgt.RDat	PLEKHG3	14	6.52e+07	6.52e+07	0.1716	rs4902360	7.37	rs229660	0.060347	10.47	1.4329	228	16	enet	0.06654	6.46e-28	0.9634	3.35e-01	NA	NA	NA	NA	NA
PNP-out.wgt.RDat	/u/home/t/tboltz/project-ophoff/rna_whole_blood/cts_TWAS_latest/NK_Cells_Resting_weights2//PNP-out.wgt.RDat	PNP	14	2.09e+07	2.09e+07	0.0364	rs2771358	4.95	rs1049564	0.005524	-4.96	0.4968	172	29	enet	0.01226	2.32e-06	-0.6584	5.10e-01	NA	NA	NA	NA	NA
PPP2R3C-out.wgt.RDat	/u/home/t/tboltz/project-ophoff/rna_whole_blood/cts_TWAS_latest/NK_Cells_Resting_weights2//PPP2R3C-out.wgt.RDat	PPP2R3C	14	3.56e+07	3.56e+07	0.0752	rs1012919	-10.44	rs4594164	0.070287	-11.18	4.2360	181	10	lasso	0.08969	2.12e-37	-3.1812	1.47e-03	0.000	0.000	0.000	1.000	0.000
PPP4R4-out.wgt.RDat	/u/home/t/tboltz/project-ophoff/rna_whole_blood/cts_TWAS_latest/NK_Cells_Resting_weights2//PPP4R4-out.wgt.RDat	PPP4R4	14	9.46e+07	9.47e+07	0.0973	rs7155044	9.20	rs878554	0.054886	10.57	-0.2291	237	5	lasso	0.07723	2.87e-32	-1.7937	7.29e-02	NA	NA	NA	NA	NA
PRKD1-out.wgt.RDat	/u/home/t/tboltz/project-ophoff/rna_whole_blood/cts_TWAS_latest/NK_Cells_Resting_weights2//PRKD1-out.wgt.RDat	PRKD1	14	3.00e+07	3.07e+07	0.0310	rs1191555	-3.13	rs11847351	0.034725	7.98	-0.8861	160	3	enet	0.03368	8.65e-15	-0.8949	3.71e-01	NA	NA	NA	NA	NA
PRMT5-out.wgt.RDat	/u/home/t/tboltz/project-ophoff/rna_whole_blood/cts_TWAS_latest/NK_Cells_Resting_weights2//PRMT5-out.wgt.RDat	PRMT5	14	2.34e+07	2.34e+07	0.0423	rs2239633	15.94	rs2180834	0.028346	-7.28	-3.7173	91	3	lasso	0.02682	4.33e-12	3.9699	7.19e-05	0.000	0.000	0.000	1.000	0.000
PRORP-out.wgt.RDat	/u/home/t/tboltz/project-ophoff/rna_whole_blood/cts_TWAS_latest/NK_Cells_Resting_weights2//PRORP-out.wgt.RDat	PRORP	14	3.56e+07	3.57e+07	0.1461	rs1012919	-10.44	rs12100841	0.230032	19.99	0.0203	188	5	lasso	0.23412	1.97e-102	0.3798	7.04e-01	NA	NA	NA	NA	NA
PSEN1-out.wgt.RDat	/u/home/t/tboltz/project-ophoff/rna_whole_blood/cts_TWAS_latest/NK_Cells_Resting_weights2//PSEN1-out.wgt.RDat	PSEN1	14	7.36e+07	7.37e+07	0.1007	rs12893983	-5.96	rs362429	0.079413	11.92	-5.6157	140	29	enet	0.12881	5.82e-54	-7.3575	1.87e-13	0.000	0.000	0.000	0.021	0.978
PTGR2-out.wgt.RDat	/u/home/t/tboltz/project-ophoff/rna_whole_blood/cts_TWAS_latest/NK_Cells_Resting_weights2//PTGR2-out.wgt.RDat	PTGR2	14	7.43e+07	7.44e+07	0.0535	rs2075024	-2.49	rs8013446	0.025997	6.88	-1.5337	134	134	blup	0.02923	4.88e-13	0.6845	4.94e-01	NA	NA	NA	NA	NA
PYGL-out.wgt.RDat	/u/home/t/tboltz/project-ophoff/rna_whole_blood/cts_TWAS_latest/NK_Cells_Resting_weights2//PYGL-out.wgt.RDat	PYGL	14	5.13e+07	5.14e+07	0.0547	rs3007086	-2.99	rs10149867	0.012391	5.78	0.3782	207	4	lasso	0.02592	9.82e-12	-0.2157	8.29e-01	NA	NA	NA	NA	NA
RAB15-out.wgt.RDat	/u/home/t/tboltz/project-ophoff/rna_whole_blood/cts_TWAS_latest/NK_Cells_Resting_weights2//RAB15-out.wgt.RDat	RAB15	14	6.54e+07	6.54e+07	0.0602	rs4902360	7.37	rs10141986	0.003356	5.12	4.1824	216	64	enet	0.01845	8.48e-09	4.4510	8.55e-06	0.000	0.000	0.028	0.922	0.051
RBM25-out.wgt.RDat	/u/home/t/tboltz/project-ophoff/rna_whole_blood/cts_TWAS_latest/NK_Cells_Resting_weights2//RBM25-out.wgt.RDat	RBM25	14	7.35e+07	7.36e+07	0.0252	rs12893983	-5.96	rs10444736	0.006198	-4.77	1.3750	147	24	enet	0.01140	5.10e-06	-3.0122	2.59e-03	0.002	0.005	0.311	0.677	0.006
REM2-out.wgt.RDat	/u/home/t/tboltz/project-ophoff/rna_whole_blood/cts_TWAS_latest/NK_Cells_Resting_weights2//REM2-out.wgt.RDat	REM2	14	2.34e+07	2.34e+07	0.0396	rs2239633	15.94	rs4982704	0.005928	4.67	-3.5321	95	25	enet	0.02767	2.02e-12	3.8769	1.06e-04	0.000	0.000	0.581	0.392	0.027
RGS6-out.wgt.RDat	/u/home/t/tboltz/project-ophoff/rna_whole_blood/cts_TWAS_latest/NK_Cells_Resting_weights2//RGS6-out.wgt.RDat	RGS6	14	7.24e+07	7.30e+07	0.0635	rs12893983	-5.96	rs4899409	0.029022	7.93	-0.3556	358	26	enet	0.05504	2.79e-23	0.4251	6.71e-01	NA	NA	NA	NA	NA
RIN3-out.wgt.RDat	/u/home/t/tboltz/project-ophoff/rna_whole_blood/cts_TWAS_latest/NK_Cells_Resting_weights2//RIN3-out.wgt.RDat	RIN3	14	9.30e+07	9.32e+07	0.1735	rs737522	10.43	rs17783630	0.096142	12.96	-0.7457	184	31	enet	0.11121	2.00e-46	-2.9918	2.77e-03	0.000	0.000	0.000	1.000	0.000
RNASE2-out.wgt.RDat	/u/home/t/tboltz/project-ophoff/rna_whole_blood/cts_TWAS_latest/NK_Cells_Resting_weights2//RNASE2-out.wgt.RDat	RNASE2	14	2.14e+07	2.14e+07	0.1876	rs2771358	4.95	rs10142804	0.083933	12.15	0.1685	93	12	enet	0.11207	8.64e-47	-1.9742	4.84e-02	0.000	0.825	0.000	0.174	0.001
RNASE3-out.wgt.RDat	/u/home/t/tboltz/project-ophoff/rna_whole_blood/cts_TWAS_latest/NK_Cells_Resting_weights2//RNASE3-out.wgt.RDat	RNASE3	14	2.14e+07	2.14e+07	0.1410	rs2771358	4.95	rs10142804	0.033190	8.73	0.1685	97	3	lasso	0.08907	3.83e-37	-3.4765	5.08e-04	0.000	0.550	0.000	0.115	0.335
RNASE4-out.wgt.RDat	/u/home/t/tboltz/project-ophoff/rna_whole_blood/cts_TWAS_latest/NK_Cells_Resting_weights2//RNASE4-out.wgt.RDat	RNASE4	14	2.12e+07	2.12e+07	0.1001	rs2771358	4.95	rs1010461	0.048724	-9.36	-0.5301	142	3	lasso	0.04850	1.16e-20	0.5575	5.77e-01	NA	NA	NA	NA	NA
RNASE6-out.wgt.RDat	/u/home/t/tboltz/project-ophoff/rna_whole_blood/cts_TWAS_latest/NK_Cells_Resting_weights2//RNASE6-out.wgt.RDat	RNASE6	14	2.12e+07	2.13e+07	0.2355	rs2771358	4.95	rs4982347	0.113774	14.07	0.3263	113	7	lasso	0.16523	4.86e-70	0.2672	7.89e-01	NA	NA	NA	NA	NA
RPL36AL-out.wgt.RDat	/u/home/t/tboltz/project-ophoff/rna_whole_blood/cts_TWAS_latest/NK_Cells_Resting_weights2//RPL36AL-out.wgt.RDat	RPL36AL	14	5.01e+07	5.01e+07	0.1722	rs17309686	2.58	rs9989177	0.251215	-20.97	-0.3122	166	13	enet	0.27369	2.26e-122	0.2117	8.32e-01	NA	NA	NA	NA	NA
RPS6KA5-out.wgt.RDat	/u/home/t/tboltz/project-ophoff/rna_whole_blood/cts_TWAS_latest/NK_Cells_Resting_weights2//RPS6KA5-out.wgt.RDat	RPS6KA5	14	9.13e+07	9.15e+07	0.1046	rs7146008	3.19	rs11620665	0.012429	5.19	-0.3315	141	39	enet	0.04153	6.81e-18	0.7729	4.40e-01	NA	NA	NA	NA	NA
RTN1-out.wgt.RDat	/u/home/t/tboltz/project-ophoff/rna_whole_blood/cts_TWAS_latest/NK_Cells_Resting_weights2//RTN1-out.wgt.RDat	RTN1	14	6.01e+07	6.03e+07	0.1314	rs7150940	5.50	rs6573283	0.053602	-10.29	0.4822	205	7	lasso	0.11090	2.72e-46	0.5338	5.93e-01	NA	NA	NA	NA	NA
SCFD1-out.wgt.RDat	/u/home/t/tboltz/project-ophoff/rna_whole_blood/cts_TWAS_latest/NK_Cells_Resting_weights2//SCFD1-out.wgt.RDat	SCFD1	14	3.11e+07	3.12e+07	0.0240	rs41383744	-2.44	rs229209	0.037675	-8.34	0.4870	92	5	enet	0.03788	1.90e-16	-0.3739	7.08e-01	NA	NA	NA	NA	NA
SLC24A4-out.wgt.RDat	/u/home/t/tboltz/project-ophoff/rna_whole_blood/cts_TWAS_latest/NK_Cells_Resting_weights2//SLC24A4-out.wgt.RDat	SLC24A4	14	9.28e+07	9.30e+07	0.2411	rs737522	10.43	rs17783630	0.028133	8.47	-0.7457	201	54	enet	0.11555	2.87e-48	-0.8019	4.23e-01	NA	NA	NA	NA	NA
SLC25A21-out.wgt.RDat	/u/home/t/tboltz/project-ophoff/rna_whole_blood/cts_TWAS_latest/NK_Cells_Resting_weights2//SLC25A21-out.wgt.RDat	SLC25A21	14	3.71e+07	3.76e+07	0.0218	rs7143872	6.44	rs4900692	0.025111	7.46	6.2259	271	2	lasso	0.02734	2.70e-12	6.0231	1.71e-09	0.000	0.000	0.000	0.004	0.996
SLC25A29-out.wgt.RDat	/u/home/t/tboltz/project-ophoff/rna_whole_blood/cts_TWAS_latest/NK_Cells_Resting_weights2//SLC25A29-out.wgt.RDat	SLC25A29	14	1.01e+08	1.01e+08	0.1953	rs10146962	-3.84	rs7159187	0.078325	11.72	-0.9116	107	36	enet	0.14756	3.75e-62	0.4148	6.78e-01	NA	NA	NA	NA	NA
SLC39A9-out.wgt.RDat	/u/home/t/tboltz/project-ophoff/rna_whole_blood/cts_TWAS_latest/NK_Cells_Resting_weights2//SLC39A9-out.wgt.RDat	SLC39A9	14	6.99e+07	6.99e+07	0.0408	rs4902673	-3.57	rs12879303	0.020362	6.16	-0.5165	121	3	lasso	0.02631	6.86e-12	0.2688	7.88e-01	NA	NA	NA	NA	NA
SLC7A7-out.wgt.RDat	/u/home/t/tboltz/project-ophoff/rna_whole_blood/cts_TWAS_latest/NK_Cells_Resting_weights2//SLC7A7-out.wgt.RDat	SLC7A7	14	2.32e+07	2.33e+07	0.0310	rs2239633	15.94	rs2025210	0.023124	6.61	-1.8738	106	9	enet	0.02594	9.64e-12	-1.4238	1.55e-01	NA	NA	NA	NA	NA
SLC7A8-out.wgt.RDat	/u/home/t/tboltz/project-ophoff/rna_whole_blood/cts_TWAS_latest/NK_Cells_Resting_weights2//SLC7A8-out.wgt.RDat	SLC7A8	14	2.36e+07	2.37e+07	0.0361	rs2239633	15.94	rs2239633	0.002518	-4.69	15.9374	107	14	enet	0.01645	5.18e-08	-10.0143	1.32e-23	0.000	0.000	0.001	0.001	0.998
SNAPC1-out.wgt.RDat	/u/home/t/tboltz/project-ophoff/rna_whole_blood/cts_TWAS_latest/NK_Cells_Resting_weights2//SNAPC1-out.wgt.RDat	SNAPC1	14	6.22e+07	6.23e+07	0.0623	rs1957895	3.31	rs6573401	0.040822	8.55	0.8914	189	14	enet	0.04361	1.01e-18	1.4445	1.49e-01	NA	NA	NA	NA	NA
SNX6-out.wgt.RDat	/u/home/t/tboltz/project-ophoff/rna_whole_blood/cts_TWAS_latest/NK_Cells_Resting_weights2//SNX6-out.wgt.RDat	SNX6	14	3.50e+07	3.51e+07	0.0494	rs7147346	6.59	rs7146042	0.052583	-9.69	-1.6764	163	2	lasso	0.05174	5.86e-22	1.7056	8.81e-02	NA	NA	NA	NA	NA
SOS2-out.wgt.RDat	/u/home/t/tboltz/project-ophoff/rna_whole_blood/cts_TWAS_latest/NK_Cells_Resting_weights2//SOS2-out.wgt.RDat	SOS2	14	5.06e+07	5.07e+07	0.0250	rs2984277	2.98	rs2355666	0.012221	-5.47	0.3817	137	6	lasso	0.01821	1.05e-08	0.1369	8.91e-01	NA	NA	NA	NA	NA
SPATA7-out.wgt.RDat	/u/home/t/tboltz/project-ophoff/rna_whole_blood/cts_TWAS_latest/NK_Cells_Resting_weights2//SPATA7-out.wgt.RDat	SPATA7	14	8.89e+07	8.89e+07	0.0358	rs8005161	6.11	rs3179969	0.022864	-6.38	0.1192	226	8	enet	0.02418	4.74e-11	0.2812	7.79e-01	NA	NA	NA	NA	NA
SRP54-out.wgt.RDat	/u/home/t/tboltz/project-ophoff/rna_whole_blood/cts_TWAS_latest/NK_Cells_Resting_weights2//SRP54-out.wgt.RDat	SRP54	14	3.55e+07	3.55e+07	0.0174	rs1012919	-10.44	rs4594164	0.005461	-4.37	4.2360	195	195	blup	0.01027	1.42e-05	-2.6987	6.96e-03	0.000	0.000	0.543	0.433	0.025
STON2-out.wgt.RDat	/u/home/t/tboltz/project-ophoff/rna_whole_blood/cts_TWAS_latest/NK_Cells_Resting_weights2//STON2-out.wgt.RDat	STON2	14	8.17e+07	8.19e+07	0.0353	rs6574636	3.65	rs12888000	0.028377	7.14	-2.6538	172	4	lasso	0.02797	1.54e-12	-2.5948	9.47e-03	0.000	0.964	0.000	0.003	0.033
STYX-out.wgt.RDat	/u/home/t/tboltz/project-ophoff/rna_whole_blood/cts_TWAS_latest/NK_Cells_Resting_weights2//STYX-out.wgt.RDat	STYX	14	5.32e+07	5.32e+07	0.0132	rs803002	-2.65	rs11625099	0.013482	-5.05	-1.3502	128	2	lasso	0.01346	7.76e-07	1.0070	3.14e-01	NA	NA	NA	NA	NA
SYNE2-out.wgt.RDat	/u/home/t/tboltz/project-ophoff/rna_whole_blood/cts_TWAS_latest/NK_Cells_Resting_weights2//SYNE2-out.wgt.RDat	SYNE2	14	6.42e+07	6.47e+07	0.0418	rs2045024	3.69	rs17101326	0.023738	-6.55	0.4246	291	12	enet	0.03441	4.45e-15	-0.0758	9.40e-01	NA	NA	NA	NA	NA
TC2N-out.wgt.RDat	/u/home/t/tboltz/project-ophoff/rna_whole_blood/cts_TWAS_latest/NK_Cells_Resting_weights2//TC2N-out.wgt.RDat	TC2N	14	9.22e+07	9.23e+07	0.1217	rs4904828	-2.88	rs2017488	0.019055	6.66	0.1251	169	41	enet	0.05716	3.93e-24	-0.2162	8.29e-01	NA	NA	NA	NA	NA
TCL1A-out.wgt.RDat	/u/home/t/tboltz/project-ophoff/rna_whole_blood/cts_TWAS_latest/NK_Cells_Resting_weights2//TCL1A-out.wgt.RDat	TCL1A	14	9.62e+07	9.62e+07	0.0437	rs7144034	-2.88	rs2369049	0.022455	-7.17	1.5114	254	5	lasso	0.02663	5.15e-12	-2.0399	4.14e-02	0.000	0.996	0.000	0.001	0.003
TCL1B-out.wgt.RDat	/u/home/t/tboltz/project-ophoff/rna_whole_blood/cts_TWAS_latest/NK_Cells_Resting_weights2//TCL1B-out.wgt.RDat	TCL1B	14	9.62e+07	9.62e+07	0.0245	rs7144034	-2.88	rs1743519	0.025570	6.88	-2.0602	255	1	lasso	0.02396	5.77e-11	-2.0602	3.94e-02	0.000	0.991	0.000	0.001	0.008
TDRD9-out.wgt.RDat	/u/home/t/tboltz/project-ophoff/rna_whole_blood/cts_TWAS_latest/NK_Cells_Resting_weights2//TDRD9-out.wgt.RDat	TDRD9	14	1.04e+08	1.05e+08	0.1446	rs2273700	-5.79	rs10149651	0.104263	13.57	-1.3820	107	4	lasso	0.10514	7.39e-44	-1.2138	2.25e-01	NA	NA	NA	NA	NA
TEP1-out.wgt.RDat	/u/home/t/tboltz/project-ophoff/rna_whole_blood/cts_TWAS_latest/NK_Cells_Resting_weights2//TEP1-out.wgt.RDat	TEP1	14	2.08e+07	2.09e+07	0.0501	rs10484226	-2.20	rs8017603	0.012452	5.51	-0.4918	171	22	enet	0.02453	3.46e-11	-0.2524	8.01e-01	NA	NA	NA	NA	NA
TMED8-out.wgt.RDat	/u/home/t/tboltz/project-ophoff/rna_whole_blood/cts_TWAS_latest/NK_Cells_Resting_weights2//TMED8-out.wgt.RDat	TMED8	14	7.78e+07	7.78e+07	0.0399	rs12435136	6.27	rs12435136	0.034201	7.84	6.2722	181	6	lasso	0.03220	3.32e-14	6.4116	1.44e-10	0.000	0.000	0.000	0.003	0.997
TMEM63C-out.wgt.RDat	/u/home/t/tboltz/project-ophoff/rna_whole_blood/cts_TWAS_latest/NK_Cells_Resting_weights2//TMEM63C-out.wgt.RDat	TMEM63C	14	7.76e+07	7.77e+07	0.1608	rs12435136	6.27	rs1911728	0.095590	12.93	-1.7554	171	14	enet	0.12865	6.85e-54	-1.4587	1.45e-01	NA	NA	NA	NA	NA
TNFAIP2-out.wgt.RDat	/u/home/t/tboltz/project-ophoff/rna_whole_blood/cts_TWAS_latest/NK_Cells_Resting_weights2//TNFAIP2-out.wgt.RDat	TNFAIP2	14	1.04e+08	1.04e+08	0.0523	rs17679127	-5.88	rs7145735	0.013102	5.79	-2.3828	100	11	enet	0.02438	3.94e-11	-1.3979	1.62e-01	NA	NA	NA	NA	NA
TRIM9-out.wgt.RDat	/u/home/t/tboltz/project-ophoff/rna_whole_blood/cts_TWAS_latest/NK_Cells_Resting_weights2//TRIM9-out.wgt.RDat	TRIM9	14	5.14e+07	5.16e+07	0.0489	rs3007086	-2.99	rs7157823	0.010398	-5.36	-1.5252	243	243	blup	0.01702	3.09e-08	2.3158	2.06e-02	0.019	0.977	0.000	0.001	0.003
TRIP11-out.wgt.RDat	/u/home/t/tboltz/project-ophoff/rna_whole_blood/cts_TWAS_latest/NK_Cells_Resting_weights2//TRIP11-out.wgt.RDat	TRIP11	14	9.24e+07	9.25e+07	0.0161	rs10498634	-3.83	rs11849778	0.015481	5.84	-2.0749	186	19	enet	0.01601	7.71e-08	-2.3508	1.87e-02	0.000	0.984	0.000	0.002	0.013
TSHR-out.wgt.RDat	/u/home/t/tboltz/project-ophoff/rna_whole_blood/cts_TWAS_latest/NK_Cells_Resting_weights2//TSHR-out.wgt.RDat	TSHR	14	8.14e+07	8.16e+07	0.0104	rs6574636	3.65	rs2284720	0.010200	-4.49	-0.4945	181	4	lasso	0.00763	1.62e-04	0.3297	7.42e-01	NA	NA	NA	NA	NA
TTC9-out.wgt.RDat	/u/home/t/tboltz/project-ophoff/rna_whole_blood/cts_TWAS_latest/NK_Cells_Resting_weights2//TTC9-out.wgt.RDat	TTC9	14	7.11e+07	7.11e+07	0.0704	rs4902904	-2.98	rs4902843	0.045974	10.00	-1.3008	190	6	lasso	0.06797	1.70e-28	-1.2299	2.19e-01	NA	NA	NA	NA	NA
VASH1-out.wgt.RDat	/u/home/t/tboltz/project-ophoff/rna_whole_blood/cts_TWAS_latest/NK_Cells_Resting_weights2//VASH1-out.wgt.RDat	VASH1	14	7.72e+07	7.72e+07	0.2313	rs1076584	3.14	rs11623512	0.277278	21.92	1.4902	139	5	lasso	0.29171	8.22e-132	1.3863	1.66e-01	NA	NA	NA	NA	NA
VCPKMT-out.wgt.RDat	/u/home/t/tboltz/project-ophoff/rna_whole_blood/cts_TWAS_latest/NK_Cells_Resting_weights2//VCPKMT-out.wgt.RDat	VCPKMT	14	5.06e+07	5.06e+07	0.0254	rs12882884	-2.04	rs9788447	0.020433	-6.18	0.3970	122	2	lasso	0.01961	2.96e-09	-0.4310	6.66e-01	NA	NA	NA	NA	NA
WARS1-out.wgt.RDat	/u/home/t/tboltz/project-ophoff/rna_whole_blood/cts_TWAS_latest/NK_Cells_Resting_weights2//WARS1-out.wgt.RDat	WARS1	14	1.01e+08	1.01e+08	0.2327	rs10146962	-3.84	rs7142064	0.034676	-7.95	0.7706	114	58	enet	0.14090	3.20e-59	-0.3615	7.18e-01	NA	NA	NA	NA	NA
WDR25-out.wgt.RDat	/u/home/t/tboltz/project-ophoff/rna_whole_blood/cts_TWAS_latest/NK_Cells_Resting_weights2//WDR25-out.wgt.RDat	WDR25	14	1.01e+08	1.01e+08	0.0678	rs10146962	-3.84	rs4905963	0.032286	8.87	0.7363	125	4	lasso	0.05982	3.37e-25	1.1849	2.36e-01	NA	NA	NA	NA	NA
YLPM1-out.wgt.RDat	/u/home/t/tboltz/project-ophoff/rna_whole_blood/cts_TWAS_latest/NK_Cells_Resting_weights2//YLPM1-out.wgt.RDat	YLPM1	14	7.52e+07	7.53e+07	0.0191	rs2070598	4.06	rs887746	0.012953	5.99	1.6842	102	102	blup	0.01453	2.94e-07	2.7283	6.37e-03	0.000	0.977	0.000	0.009	0.014
ZBTB25-out.wgt.RDat	/u/home/t/tboltz/project-ophoff/rna_whole_blood/cts_TWAS_latest/NK_Cells_Resting_weights2//ZBTB25-out.wgt.RDat	ZBTB25	14	6.49e+07	6.50e+07	0.0138	rs2296326	4.39	rs2045024	0.010686	-4.68	3.6898	277	2	lasso	0.00916	3.94e-05	-4.2114	2.54e-05	0.086	0.467	0.011	0.062	0.373
ZFP36L1-out.wgt.RDat	/u/home/t/tboltz/project-ophoff/rna_whole_blood/cts_TWAS_latest/NK_Cells_Resting_weights2//ZFP36L1-out.wgt.RDat	ZFP36L1	14	6.93e+07	6.93e+07	0.0255	rs11624310	-7.24	rs12148044	0.017962	5.80	4.6836	174	3	lasso	0.01915	4.49e-09	5.1778	2.25e-07	0.000	0.000	0.003	0.996	0.001
ZFYVE1-out.wgt.RDat	/u/home/t/tboltz/project-ophoff/rna_whole_blood/cts_TWAS_latest/NK_Cells_Resting_weights2//ZFYVE1-out.wgt.RDat	ZFYVE1	14	7.34e+07	7.35e+07	0.0104	rs12893983	-5.96	rs12893983	0.004683	4.43	-5.9626	156	7	enet	0.00402	4.79e-03	-5.4582	4.81e-08	0.000	0.000	0.005	0.004	0.990
PANEL	FILE	ID	CHR	P0	P1	HSQ	BEST.GWAS.ID	BEST.GWAS.Z	EQTL.ID	EQTL.R2	EQTL.Z	EQTL.GWAS.Z	NSNP	NWGT	MODEL	MODELCV.R2	MODELCV.PV	TWAS.Z	TWAS.P	COLOC.PP0	COLOC.PP1	COLOC.PP2	COLOC.PP3	COLOC.PP4
AAGAB-out.wgt.RDat	/u/home/t/tboltz/project-ophoff/rna_whole_blood/cts_TWAS_latest/NK_Cells_Resting_weights2//AAGAB-out.wgt.RDat	AAGAB	15	6.75e+07	6.75e+07	0.02178	rs17293632	12.98	rs2033784	0.003828	-3.66	12.0496	162	162	blup	0.00646	4.80e-04	-6.7810	1.19e-11	0.000	0.000	0.101	0.003	0.896
ABHD17C-out.wgt.RDat	/u/home/t/tboltz/project-ophoff/rna_whole_blood/cts_TWAS_latest/NK_Cells_Resting_weights2//ABHD17C-out.wgt.RDat	ABHD17C	15	8.10e+07	8.10e+07	0.07809	rs11633987	3.98	rs11633987	0.019259	-6.27	3.9823	182	4	lasso	0.05127	9.00e-22	-2.6079	9.11e-03	0.000	0.368	0.000	0.003	0.629
ADAL-out.wgt.RDat	/u/home/t/tboltz/project-ophoff/rna_whole_blood/cts_TWAS_latest/NK_Cells_Resting_weights2//ADAL-out.wgt.RDat	ADAL	15	4.36e+07	4.36e+07	0.01474	rs7181634	7.08	rs3742971	0.014305	-5.58	-2.5306	125	125	blup	0.01415	4.14e-07	1.5225	1.28e-01	NA	NA	NA	NA	NA
ADAM10-out.wgt.RDat	/u/home/t/tboltz/project-ophoff/rna_whole_blood/cts_TWAS_latest/NK_Cells_Resting_weights2//ADAM10-out.wgt.RDat	ADAM10	15	5.89e+07	5.90e+07	0.03721	rs4775086	5.46	rs573922	0.016701	5.87	1.3060	178	19	enet	0.01687	3.54e-08	2.2577	2.40e-02	0.000	0.058	0.003	0.937	0.002
ADAMTS17-out.wgt.RDat	/u/home/t/tboltz/project-ophoff/rna_whole_blood/cts_TWAS_latest/NK_Cells_Resting_weights2//ADAMTS17-out.wgt.RDat	ADAMTS17	15	1.01e+08	1.01e+08	0.01863	rs12591332	2.59	rs5026360	0.007110	-4.04	0.5959	233	4	lasso	0.01074	9.31e-06	-0.0771	9.39e-01	NA	NA	NA	NA	NA
ADPGK-out.wgt.RDat	/u/home/t/tboltz/project-ophoff/rna_whole_blood/cts_TWAS_latest/NK_Cells_Resting_weights2//ADPGK-out.wgt.RDat	ADPGK	15	7.30e+07	7.31e+07	0.05776	rs11632079	-3.05	rs8023358	0.038657	8.93	-0.3191	137	4	lasso	0.04394	7.54e-19	-0.4101	6.82e-01	NA	NA	NA	NA	NA
AKAP13-out.wgt.RDat	/u/home/t/tboltz/project-ophoff/rna_whole_blood/cts_TWAS_latest/NK_Cells_Resting_weights2//AKAP13-out.wgt.RDat	AKAP13	15	8.59e+07	8.63e+07	0.04263	rs11630274	-7.28	rs49363	0.034996	8.12	5.8549	353	30	enet	0.05450	4.58e-23	3.0359	2.40e-03	0.000	0.000	0.000	0.987	0.013
ANKDD1A-out.wgt.RDat	/u/home/t/tboltz/project-ophoff/rna_whole_blood/cts_TWAS_latest/NK_Cells_Resting_weights2//ANKDD1A-out.wgt.RDat	ANKDD1A	15	6.52e+07	6.53e+07	0.21832	rs1719260	4.80	rs1719273	0.401313	26.37	-3.9731	139	3	lasso	0.41004	1.78e-200	-3.7251	1.95e-04	0.000	0.266	0.000	0.037	0.698
ANPEP-out.wgt.RDat	/u/home/t/tboltz/project-ophoff/rna_whole_blood/cts_TWAS_latest/NK_Cells_Resting_weights2//ANPEP-out.wgt.RDat	ANPEP	15	9.03e+07	9.04e+07	0.07883	rs3087374	-3.03	rs12440213	0.035467	-8.01	-1.2009	77	5	lasso	0.05418	6.17e-23	2.1983	2.79e-02	0.000	0.997	0.000	0.000	0.002
ANXA2-out.wgt.RDat	/u/home/t/tboltz/project-ophoff/rna_whole_blood/cts_TWAS_latest/NK_Cells_Resting_weights2//ANXA2-out.wgt.RDat	ANXA2	15	6.06e+07	6.07e+07	0.19331	rs12915776	-6.83	rs2100432	0.083754	12.15	-4.3613	129	16	enet	0.09150	3.76e-38	-5.0168	5.25e-07	0.000	0.000	0.000	0.999	0.001
AP3S2-out.wgt.RDat	/u/home/t/tboltz/project-ophoff/rna_whole_blood/cts_TWAS_latest/NK_Cells_Resting_weights2//AP3S2-out.wgt.RDat	AP3S2	15	9.04e+07	9.04e+07	0.07223	rs25654	-2.84	rs7111	0.054325	9.83	2.1733	92	2	lasso	0.05438	5.15e-23	2.1735	2.97e-02	0.000	0.988	0.000	0.000	0.012
AP4E1-out.wgt.RDat	/u/home/t/tboltz/project-ophoff/rna_whole_blood/cts_TWAS_latest/NK_Cells_Resting_weights2//AP4E1-out.wgt.RDat	AP4E1	15	5.12e+07	5.13e+07	0.04326	rs12595526	-4.97	rs6493470	0.034859	7.96	0.2982	218	19	enet	0.03682	4.99e-16	0.2842	7.76e-01	NA	NA	NA	NA	NA
ARPIN-out.wgt.RDat	/u/home/t/tboltz/project-ophoff/rna_whole_blood/cts_TWAS_latest/NK_Cells_Resting_weights2//ARPIN-out.wgt.RDat	ARPIN	15	9.04e+07	9.05e+07	0.02676	rs10520688	-3.12	rs17821167	0.001205	4.12	-0.0374	88	7	enet	0.01175	3.68e-06	0.0226	9.82e-01	NA	NA	NA	NA	NA
ARRDC4-out.wgt.RDat	/u/home/t/tboltz/project-ophoff/rna_whole_blood/cts_TWAS_latest/NK_Cells_Resting_weights2//ARRDC4-out.wgt.RDat	ARRDC4	15	9.85e+07	9.85e+07	0.22726	rs12437848	2.38	rs2130882	0.082551	-12.07	0.1758	107	22	enet	0.10441	1.51e-43	-0.3195	7.49e-01	NA	NA	NA	NA	NA
ATP10A-out.wgt.RDat	/u/home/t/tboltz/project-ophoff/rna_whole_blood/cts_TWAS_latest/NK_Cells_Resting_weights2//ATP10A-out.wgt.RDat	ATP10A	15	2.59e+07	2.61e+07	0.05664	rs11161223	4.56	rs1345098	0.043736	8.87	4.4334	187	5	lasso	0.04384	8.20e-19	4.5266	5.99e-06	0.000	0.050	0.000	0.010	0.939
ATP8B4-out.wgt.RDat	/u/home/t/tboltz/project-ophoff/rna_whole_blood/cts_TWAS_latest/NK_Cells_Resting_weights2//ATP8B4-out.wgt.RDat	ATP8B4	15	5.02e+07	5.05e+07	0.07561	rs2114447	-4.97	rs1549520	0.013275	5.90	0.2334	179	40	enet	0.03554	1.60e-15	0.6591	5.10e-01	NA	NA	NA	NA	NA
B2M-out.wgt.RDat	/u/home/t/tboltz/project-ophoff/rna_whole_blood/cts_TWAS_latest/NK_Cells_Resting_weights2//B2M-out.wgt.RDat	B2M	15	4.50e+07	4.50e+07	0.03166	rs7165146	4.39	rs3759882	0.013404	5.02	-0.0696	103	10	lasso	0.01326	9.34e-07	-0.5569	5.78e-01	NA	NA	NA	NA	NA
BLM-out.wgt.RDat	/u/home/t/tboltz/project-ophoff/rna_whole_blood/cts_TWAS_latest/NK_Cells_Resting_weights2//BLM-out.wgt.RDat	BLM	15	9.13e+07	9.14e+07	0.04748	rs3743401	-8.38	rs2270132	0.035899	8.47	-2.6222	159	3	lasso	0.03661	6.02e-16	-2.6534	7.97e-03	0.000	0.000	0.000	1.000	0.000
C15orf40-out.wgt.RDat	/u/home/t/tboltz/project-ophoff/rna_whole_blood/cts_TWAS_latest/NK_Cells_Resting_weights2//C15orf40-out.wgt.RDat	C15orf40	15	8.37e+07	8.37e+07	0.03077	rs8031595	2.77	rs869498	0.015024	5.32	0.4544	107	4	lasso	0.01155	4.41e-06	-0.0831	9.34e-01	NA	NA	NA	NA	NA
CALML4-out.wgt.RDat	/u/home/t/tboltz/project-ophoff/rna_whole_blood/cts_TWAS_latest/NK_Cells_Resting_weights2//CALML4-out.wgt.RDat	CALML4	15	6.85e+07	6.85e+07	0.03950	rs8042507	5.26	rs902117	0.016019	5.83	-0.1631	147	11	enet	0.01512	1.72e-07	1.2122	2.25e-01	NA	NA	NA	NA	NA
CCPG1-out.wgt.RDat	/u/home/t/tboltz/project-ophoff/rna_whole_blood/cts_TWAS_latest/NK_Cells_Resting_weights2//CCPG1-out.wgt.RDat	CCPG1	15	5.56e+07	5.57e+07	0.01875	rs16976371	-2.90	rs17238269	0.001976	3.88	-1.1564	139	139	blup	0.00582	8.71e-04	-0.7467	4.55e-01	NA	NA	NA	NA	NA
CERS3-out.wgt.RDat	/u/home/t/tboltz/project-ophoff/rna_whole_blood/cts_TWAS_latest/NK_Cells_Resting_weights2//CERS3-out.wgt.RDat	CERS3	15	1.01e+08	1.01e+08	0.06917	rs4646685	-3.67	rs2654621	0.002256	-4.20	0.9269	210	53	enet	0.01855	7.73e-09	-0.5214	6.02e-01	NA	NA	NA	NA	NA
CFAP161-out.wgt.RDat	/u/home/t/tboltz/project-ophoff/rna_whole_blood/cts_TWAS_latest/NK_Cells_Resting_weights2//CFAP161-out.wgt.RDat	CFAP161	15	8.13e+07	8.14e+07	0.02162	rs4778636	4.30	rs2683238	0.021104	6.20	0.3091	141	3	lasso	0.01943	3.47e-09	0.2732	7.85e-01	NA	NA	NA	NA	NA
CHRNA5-out.wgt.RDat	/u/home/t/tboltz/project-ophoff/rna_whole_blood/cts_TWAS_latest/NK_Cells_Resting_weights2//CHRNA5-out.wgt.RDat	CHRNA5	15	7.89e+07	7.89e+07	0.03176	rs28603308	-2.76	rs12915366	0.036191	8.98	-0.3299	162	162	blup	0.04699	4.58e-20	-1.0194	3.08e-01	NA	NA	NA	NA	NA
CHSY1-out.wgt.RDat	/u/home/t/tboltz/project-ophoff/rna_whole_blood/cts_TWAS_latest/NK_Cells_Resting_weights2//CHSY1-out.wgt.RDat	CHSY1	15	1.02e+08	1.02e+08	0.03165	rs4646685	-3.67	rs3743193	0.021434	-6.42	-0.6145	171	7	enet	0.01955	3.13e-09	0.2970	7.66e-01	NA	NA	NA	NA	NA
CIB1-out.wgt.RDat	/u/home/t/tboltz/project-ophoff/rna_whole_blood/cts_TWAS_latest/NK_Cells_Resting_weights2//CIB1-out.wgt.RDat	CIB1	15	9.08e+07	9.08e+07	0.12074	rs3743401	-8.38	rs2073703	0.085280	-13.15	-1.4234	101	5	lasso	0.13535	8.50e-57	1.2509	2.11e-01	NA	NA	NA	NA	NA
CLN6-out.wgt.RDat	/u/home/t/tboltz/project-ophoff/rna_whole_blood/cts_TWAS_latest/NK_Cells_Resting_weights2//CLN6-out.wgt.RDat	CLN6	15	6.85e+07	6.85e+07	0.12312	rs8042507	5.26	rs1387556	0.043853	8.89	-0.3784	152	32	enet	0.06598	1.09e-27	-0.3542	7.23e-01	NA	NA	NA	NA	NA
CPEB1-out.wgt.RDat	/u/home/t/tboltz/project-ophoff/rna_whole_blood/cts_TWAS_latest/NK_Cells_Resting_weights2//CPEB1-out.wgt.RDat	CPEB1	15	8.32e+07	8.33e+07	0.05074	rs8031595	2.77	rs4779046	0.015761	5.50	-0.2657	79	4	lasso	0.01414	4.22e-07	-0.6402	5.22e-01	NA	NA	NA	NA	NA
CSK-out.wgt.RDat	/u/home/t/tboltz/project-ophoff/rna_whole_blood/cts_TWAS_latest/NK_Cells_Resting_weights2//CSK-out.wgt.RDat	CSK	15	7.51e+07	7.51e+07	0.03319	rs6495116	4.75	rs11852686	0.007514	-4.60	-3.2382	156	24	enet	0.01653	4.82e-08	2.6527	7.98e-03	0.282	0.426	0.104	0.157	0.031
CSNK1G1-out.wgt.RDat	/u/home/t/tboltz/project-ophoff/rna_whole_blood/cts_TWAS_latest/NK_Cells_Resting_weights2//CSNK1G1-out.wgt.RDat	CSNK1G1	15	6.45e+07	6.46e+07	0.02209	rs8040233	3.55	rs4573885	0.007926	4.81	0.0454	170	170	blup	0.01245	1.95e-06	1.8065	7.08e-02	NA	NA	NA	NA	NA
CTSH-out.wgt.RDat	/u/home/t/tboltz/project-ophoff/rna_whole_blood/cts_TWAS_latest/NK_Cells_Resting_weights2//CTSH-out.wgt.RDat	CTSH	15	7.92e+07	7.92e+07	0.34009	rs28603308	-2.76	rs11638844	0.083670	-12.29	-0.3930	189	39	enet	0.16977	4.34e-72	-0.8179	4.13e-01	NA	NA	NA	NA	NA
CTXN2-out.wgt.RDat	/u/home/t/tboltz/project-ophoff/rna_whole_blood/cts_TWAS_latest/NK_Cells_Resting_weights2//CTXN2-out.wgt.RDat	CTXN2	15	4.85e+07	4.85e+07	0.02658	rs1876206	-2.91	rs12917438	0.023682	6.71	-1.0300	138	138	blup	0.02317	1.18e-10	-0.5999	5.49e-01	NA	NA	NA	NA	NA
DAPK2-out.wgt.RDat	/u/home/t/tboltz/project-ophoff/rna_whole_blood/cts_TWAS_latest/NK_Cells_Resting_weights2//DAPK2-out.wgt.RDat	DAPK2	15	6.42e+07	6.44e+07	0.12110	rs11637511	4.26	rs427789	0.078945	-11.96	0.6689	155	13	enet	0.09296	9.28e-39	-2.2085	2.72e-02	0.000	0.966	0.000	0.033	0.001
DENND4A-out.wgt.RDat	/u/home/t/tboltz/project-ophoff/rna_whole_blood/cts_TWAS_latest/NK_Cells_Resting_weights2//DENND4A-out.wgt.RDat	DENND4A	15	6.60e+07	6.61e+07	0.04290	rs16948916	-3.83	rs2727099	0.029528	-7.90	-3.7181	96	8	enet	0.04523	2.31e-19	2.8839	3.93e-03	0.000	0.636	0.000	0.007	0.356
DMXL2-out.wgt.RDat	/u/home/t/tboltz/project-ophoff/rna_whole_blood/cts_TWAS_latest/NK_Cells_Resting_weights2//DMXL2-out.wgt.RDat	DMXL2	15	5.17e+07	5.19e+07	0.08365	rs7170675	-4.05	rs8024233	0.033807	7.75	1.4543	240	7	lasso	0.04597	1.17e-19	0.9484	3.43e-01	NA	NA	NA	NA	NA
DNAAF4-out.wgt.RDat	/u/home/t/tboltz/project-ophoff/rna_whole_blood/cts_TWAS_latest/NK_Cells_Resting_weights2//DNAAF4-out.wgt.RDat	DNAAF4	15	5.57e+07	5.58e+07	0.02406	rs16976371	-2.90	rs17819126	0.017004	5.54	0.4692	136	5	enet	0.01048	1.18e-05	0.5914	5.54e-01	NA	NA	NA	NA	NA
DNAJA4-out.wgt.RDat	/u/home/t/tboltz/project-ophoff/rna_whole_blood/cts_TWAS_latest/NK_Cells_Resting_weights2//DNAJA4-out.wgt.RDat	DNAJA4	15	7.86e+07	7.86e+07	0.09972	rs4886949	2.91	rs11639191	0.021810	6.32	-1.5545	162	19	enet	0.03898	6.95e-17	-2.1362	3.27e-02	0.000	0.996	0.000	0.000	0.003
DUT-out.wgt.RDat	/u/home/t/tboltz/project-ophoff/rna_whole_blood/cts_TWAS_latest/NK_Cells_Resting_weights2//DUT-out.wgt.RDat	DUT	15	4.86e+07	4.86e+07	0.05355	rs1876206	-2.91	rs8032357	0.078996	12.18	-1.0828	123	22	enet	0.08744	1.81e-36	-0.4538	6.50e-01	NA	NA	NA	NA	NA
EHD4-out.wgt.RDat	/u/home/t/tboltz/project-ophoff/rna_whole_blood/cts_TWAS_latest/NK_Cells_Resting_weights2//EHD4-out.wgt.RDat	EHD4	15	4.22e+07	4.23e+07	0.02380	rs1899	5.73	rs1197688	0.004206	4.26	2.0083	164	8	enet	0.01298	1.20e-06	5.5682	2.57e-08	0.001	0.001	0.036	0.017	0.946
ETFA-out.wgt.RDat	/u/home/t/tboltz/project-ophoff/rna_whole_blood/cts_TWAS_latest/NK_Cells_Resting_weights2//ETFA-out.wgt.RDat	ETFA	15	7.65e+07	7.66e+07	0.03692	rs4886805	4.74	rs11631423	0.022416	6.37	3.0506	106	10	enet	0.02278	1.67e-10	4.0351	5.46e-05	0.000	0.580	0.000	0.358	0.061
FAM169B-out.wgt.RDat	/u/home/t/tboltz/project-ophoff/rna_whole_blood/cts_TWAS_latest/NK_Cells_Resting_weights2//FAM169B-out.wgt.RDat	FAM169B	15	9.90e+07	9.91e+07	0.02737	rs8037467	3.52	rs3803478	0.004928	-4.73	-1.1344	129	24	enet	0.01182	3.47e-06	1.4417	1.49e-01	NA	NA	NA	NA	NA
FAN1-out.wgt.RDat	/u/home/t/tboltz/project-ophoff/rna_whole_blood/cts_TWAS_latest/NK_Cells_Resting_weights2//FAN1-out.wgt.RDat	FAN1	15	3.12e+07	3.12e+07	0.17021	rs1477534	2.09	rs2140733	0.196497	18.48	-0.3920	93	6	lasso	0.30975	1.66e-141	0.1661	8.68e-01	NA	NA	NA	NA	NA
FBN1-out.wgt.RDat	/u/home/t/tboltz/project-ophoff/rna_whole_blood/cts_TWAS_latest/NK_Cells_Resting_weights2//FBN1-out.wgt.RDat	FBN1	15	4.87e+07	4.89e+07	0.04978	rs1876206	-2.91	rs1678979	0.064180	-10.75	-2.2063	148	4	lasso	0.06381	8.22e-27	2.2184	2.65e-02	0.000	0.988	0.000	0.001	0.011
FES-out.wgt.RDat	/u/home/t/tboltz/project-ophoff/rna_whole_blood/cts_TWAS_latest/NK_Cells_Resting_weights2//FES-out.wgt.RDat	FES	15	9.14e+07	9.14e+07	0.10757	rs3743401	-8.38	rs4932178	0.046698	-9.18	-1.1371	132	6	lasso	0.06424	5.56e-27	0.0751	9.40e-01	NA	NA	NA	NA	NA
FGF7-out.wgt.RDat	/u/home/t/tboltz/project-ophoff/rna_whole_blood/cts_TWAS_latest/NK_Cells_Resting_weights2//FGF7-out.wgt.RDat	FGF7	15	4.97e+07	4.98e+07	0.02379	rs1588127	3.86	rs17478618	0.012126	5.15	2.0865	152	2	lasso	0.00915	4.00e-05	2.0414	4.12e-02	0.051	0.934	0.000	0.007	0.008
FMN1-out.wgt.RDat	/u/home/t/tboltz/project-ophoff/rna_whole_blood/cts_TWAS_latest/NK_Cells_Resting_weights2//FMN1-out.wgt.RDat	FMN1	15	3.31e+07	3.35e+07	0.41620	rs1993133	2.76	rs345776	0.530991	30.37	0.5532	238	6	lasso	0.53893	4.94e-293	0.3593	7.19e-01	NA	NA	NA	NA	NA
GALK2-out.wgt.RDat	/u/home/t/tboltz/project-ophoff/rna_whole_blood/cts_TWAS_latest/NK_Cells_Resting_weights2//GALK2-out.wgt.RDat	GALK2	15	4.94e+07	4.97e+07	0.04436	rs1588127	3.86	rs1054307	0.017970	-6.75	0.3449	166	4	lasso	0.02504	2.17e-11	-1.7442	8.11e-02	NA	NA	NA	NA	NA
GATM-out.wgt.RDat	/u/home/t/tboltz/project-ophoff/rna_whole_blood/cts_TWAS_latest/NK_Cells_Resting_weights2//GATM-out.wgt.RDat	GATM	15	4.57e+07	4.57e+07	0.05273	rs9921035	-2.99	rs10519022	0.103648	-13.54	-2.1495	149	16	enet	0.10364	3.17e-43	2.2956	2.17e-02	0.000	0.988	0.000	0.002	0.010
GCHFR-out.wgt.RDat	/u/home/t/tboltz/project-ophoff/rna_whole_blood/cts_TWAS_latest/NK_Cells_Resting_weights2//GCHFR-out.wgt.RDat	GCHFR	15	4.11e+07	4.11e+07	0.02155	rs4924481	4.82	rs7171945	0.016462	-5.82	-4.1951	119	6	lasso	0.01937	3.66e-09	2.3447	1.90e-02	0.000	0.148	0.000	0.105	0.746
GCOM1-out.wgt.RDat	/u/home/t/tboltz/project-ophoff/rna_whole_blood/cts_TWAS_latest/NK_Cells_Resting_weights2//GCOM1-out.wgt.RDat	GCOM1	15	5.79e+07	5.79e+07	0.28590	rs935549	-2.71	rs4774966	0.225039	19.81	-2.3186	210	6	lasso	0.24115	6.73e-106	-2.6149	8.93e-03	0.000	0.985	0.000	0.001	0.015
GLCE-out.wgt.RDat	/u/home/t/tboltz/project-ophoff/rna_whole_blood/cts_TWAS_latest/NK_Cells_Resting_weights2//GLCE-out.wgt.RDat	GLCE	15	6.95e+07	6.96e+07	0.02641	rs16952475	-3.01	rs4777120	0.014931	-5.45	0.9852	168	3	lasso	0.01650	4.95e-08	-0.8584	3.91e-01	NA	NA	NA	NA	NA
GNB5-out.wgt.RDat	/u/home/t/tboltz/project-ophoff/rna_whole_blood/cts_TWAS_latest/NK_Cells_Resting_weights2//GNB5-out.wgt.RDat	GNB5	15	5.24e+07	5.25e+07	0.04638	rs1531155	3.25	rs16964760	0.023061	6.79	-1.1933	116	5	lasso	0.02485	2.57e-11	-0.3881	6.98e-01	NA	NA	NA	NA	NA
GOLGA6L4-out.wgt.RDat	/u/home/t/tboltz/project-ophoff/rna_whole_blood/cts_TWAS_latest/NK_Cells_Resting_weights2//GOLGA6L4-out.wgt.RDat	GOLGA6L4	15	8.49e+07	8.49e+07	0.05915	rs1107179	-6.30	rs1107179	0.039003	-8.35	-6.3017	149	22	enet	0.05833	1.34e-24	4.7344	2.20e-06	0.000	0.000	0.000	0.001	0.999
GOLGA6L9-out.wgt.RDat	/u/home/t/tboltz/project-ophoff/rna_whole_blood/cts_TWAS_latest/NK_Cells_Resting_weights2//GOLGA6L9-out.wgt.RDat	GOLGA6L9	15	8.27e+07	8.27e+07	0.12800	rs11853590	2.66	rs12592193	0.026215	6.85	0.3306	42	15	enet	0.05223	3.72e-22	0.4631	6.43e-01	NA	NA	NA	NA	NA
GOLGA8A-out.wgt.RDat	/u/home/t/tboltz/project-ophoff/rna_whole_blood/cts_TWAS_latest/NK_Cells_Resting_weights2//GOLGA8A-out.wgt.RDat	GOLGA8A	15	3.47e+07	3.47e+07	0.10474	rs967236	2.99	rs8039908	0.068608	11.13	1.2614	101	3	lasso	0.06758	2.46e-28	1.2623	2.07e-01	NA	NA	NA	NA	NA
GOLGA8B-out.wgt.RDat	/u/home/t/tboltz/project-ophoff/rna_whole_blood/cts_TWAS_latest/NK_Cells_Resting_weights2//GOLGA8B-out.wgt.RDat	GOLGA8B	15	3.48e+07	3.49e+07	0.28086	rs967236	2.99	rs2879515	0.232944	-20.09	1.3191	73	8	lasso	0.23483	8.83e-103	-1.4176	1.56e-01	NA	NA	NA	NA	NA
GOLGA8H-out.wgt.RDat	/u/home/t/tboltz/project-ophoff/rna_whole_blood/cts_TWAS_latest/NK_Cells_Resting_weights2//GOLGA8H-out.wgt.RDat	GOLGA8H	15	3.09e+07	3.09e+07	0.01934	rs3784589	-1.62	rs565	0.002780	4.12	-0.9150	57	57	blup	0.00735	2.09e-04	-0.9454	3.44e-01	NA	NA	NA	NA	NA
GOLGA8O-out.wgt.RDat	/u/home/t/tboltz/project-ophoff/rna_whole_blood/cts_TWAS_latest/NK_Cells_Resting_weights2//GOLGA8O-out.wgt.RDat	GOLGA8O	15	3.27e+07	3.27e+07	0.06866	rs1993133	2.76	rs11071512	0.020039	-6.59	-1.3253	123	123	blup	0.03463	3.65e-15	1.4380	1.50e-01	NA	NA	NA	NA	NA
GOLGA8R-out.wgt.RDat	/u/home/t/tboltz/project-ophoff/rna_whole_blood/cts_TWAS_latest/NK_Cells_Resting_weights2//GOLGA8R-out.wgt.RDat	GOLGA8R	15	3.07e+07	3.07e+07	0.08600	rs1719332	1.98	rs3964705	0.031303	8.67	-0.6994	22	17	enet	0.06758	2.47e-28	0.0176	9.86e-01	NA	NA	NA	NA	NA
HDGFL3-out.wgt.RDat	/u/home/t/tboltz/project-ophoff/rna_whole_blood/cts_TWAS_latest/NK_Cells_Resting_weights2//HDGFL3-out.wgt.RDat	HDGFL3	15	8.38e+07	8.39e+07	0.11972	rs8038454	3.40	rs7167364	0.074781	11.46	-2.1232	127	15	enet	0.09242	1.55e-38	-2.3851	1.71e-02	0.000	0.990	0.000	0.001	0.009
HERC2-out.wgt.RDat	/u/home/t/tboltz/project-ophoff/rna_whole_blood/cts_TWAS_latest/NK_Cells_Resting_weights2//HERC2-out.wgt.RDat	HERC2	15	2.84e+07	2.86e+07	0.03864	rs7177987	-2.19	rs2240203	0.041184	8.67	1.2303	87	3	lasso	0.04095	1.16e-17	1.3584	1.74e-01	NA	NA	NA	NA	NA
IGF1R-out.wgt.RDat	/u/home/t/tboltz/project-ophoff/rna_whole_blood/cts_TWAS_latest/NK_Cells_Resting_weights2//IGF1R-out.wgt.RDat	IGF1R	15	9.92e+07	9.95e+07	0.08055	rs8037467	3.52	rs4966009	0.023944	6.66	-1.3735	195	195	blup	0.03460	3.75e-15	-0.3174	7.51e-01	NA	NA	NA	NA	NA
IMP3-out.wgt.RDat	/u/home/t/tboltz/project-ophoff/rna_whole_blood/cts_TWAS_latest/NK_Cells_Resting_weights2//IMP3-out.wgt.RDat	IMP3	15	7.59e+07	7.59e+07	0.01070	rs9972533	-4.01	rs7163907	0.011997	4.75	-2.1422	61	2	lasso	0.00969	2.43e-05	-2.4475	1.44e-02	0.145	0.828	0.001	0.003	0.024
IQGAP1-out.wgt.RDat	/u/home/t/tboltz/project-ophoff/rna_whole_blood/cts_TWAS_latest/NK_Cells_Resting_weights2//IQGAP1-out.wgt.RDat	IQGAP1	15	9.09e+07	9.10e+07	0.03643	rs3743401	-8.38	rs3930162	0.030691	8.23	-0.8487	131	131	blup	0.03899	6.90e-17	-1.1001	2.71e-01	NA	NA	NA	NA	NA
ISG20-out.wgt.RDat	/u/home/t/tboltz/project-ophoff/rna_whole_blood/cts_TWAS_latest/NK_Cells_Resting_weights2//ISG20-out.wgt.RDat	ISG20	15	8.92e+07	8.92e+07	0.10334	rs17197019	-2.79	rs4932187	0.058660	10.28	-1.8106	133	19	enet	0.08523	1.48e-35	-1.4031	1.61e-01	NA	NA	NA	NA	NA
ISL2-out.wgt.RDat	/u/home/t/tboltz/project-ophoff/rna_whole_blood/cts_TWAS_latest/NK_Cells_Resting_weights2//ISL2-out.wgt.RDat	ISL2	15	7.66e+07	7.66e+07	0.08791	rs4886805	4.74	rs2460161	0.053089	-9.95	-3.0855	101	15	enet	0.08886	4.68e-37	2.6123	8.99e-03	0.000	0.578	0.000	0.356	0.066
IVD-out.wgt.RDat	/u/home/t/tboltz/project-ophoff/rna_whole_blood/cts_TWAS_latest/NK_Cells_Resting_weights2//IVD-out.wgt.RDat	IVD	15	4.07e+07	4.07e+07	0.07255	rs4924481	4.82	rs17671250	0.054702	-10.17	-1.1729	178	18	enet	0.06670	5.59e-28	0.2136	8.31e-01	NA	NA	NA	NA	NA
KATNBL1-out.wgt.RDat	/u/home/t/tboltz/project-ophoff/rna_whole_blood/cts_TWAS_latest/NK_Cells_Resting_weights2//KATNBL1-out.wgt.RDat	KATNBL1	15	3.44e+07	3.45e+07	0.02782	rs8036323	2.91	rs4238572	0.022870	6.59	-2.0855	134	5	lasso	0.02322	1.13e-10	-1.8400	6.58e-02	NA	NA	NA	NA	NA
KNSTRN-out.wgt.RDat	/u/home/t/tboltz/project-ophoff/rna_whole_blood/cts_TWAS_latest/NK_Cells_Resting_weights2//KNSTRN-out.wgt.RDat	KNSTRN	15	4.07e+07	4.07e+07	0.15044	rs4924481	4.82	rs7164132	0.139436	15.66	-1.1284	179	3	lasso	0.13979	9.77e-59	-1.1269	2.60e-01	NA	NA	NA	NA	NA
LACTB-out.wgt.RDat	/u/home/t/tboltz/project-ophoff/rna_whole_blood/cts_TWAS_latest/NK_Cells_Resting_weights2//LACTB-out.wgt.RDat	LACTB	15	6.34e+07	6.34e+07	0.03066	rs1126308	-4.69	rs1472631	0.036384	8.30	-4.5979	189	189	blup	0.03263	2.25e-14	-2.3136	2.07e-02	0.000	0.020	0.000	0.004	0.977
LCMT2-out.wgt.RDat	/u/home/t/tboltz/project-ophoff/rna_whole_blood/cts_TWAS_latest/NK_Cells_Resting_weights2//LCMT2-out.wgt.RDat	LCMT2	15	4.36e+07	4.36e+07	0.05509	rs7181634	7.08	rs570272	0.025201	-7.34	-1.0832	124	6	lasso	0.03116	8.48e-14	2.2451	2.48e-02	0.000	0.000	0.000	1.000	0.000
LINS1-out.wgt.RDat	/u/home/t/tboltz/project-ophoff/rna_whole_blood/cts_TWAS_latest/NK_Cells_Resting_weights2//LINS1-out.wgt.RDat	LINS1	15	1.01e+08	1.01e+08	0.09658	rs4646685	-3.67	rs12460	0.067549	-10.88	-0.1257	177	25	enet	0.10206	1.46e-42	-0.0743	9.41e-01	NA	NA	NA	NA	NA
LIPC-out.wgt.RDat	/u/home/t/tboltz/project-ophoff/rna_whole_blood/cts_TWAS_latest/NK_Cells_Resting_weights2//LIPC-out.wgt.RDat	LIPC	15	5.87e+07	5.89e+07	0.04145	rs4775086	5.46	rs573922	0.024966	6.78	1.3060	193	1	lasso	0.02089	9.32e-10	1.3060	1.92e-01	NA	NA	NA	NA	NA
LRRC28-out.wgt.RDat	/u/home/t/tboltz/project-ophoff/rna_whole_blood/cts_TWAS_latest/NK_Cells_Resting_weights2//LRRC28-out.wgt.RDat	LRRC28	15	9.98e+07	9.99e+07	0.02602	rs8039637	-3.35	rs12442235	0.003370	4.53	0.8721	190	190	blup	0.01043	1.24e-05	1.4232	1.55e-01	NA	NA	NA	NA	NA
LRRC57-out.wgt.RDat	/u/home/t/tboltz/project-ophoff/rna_whole_blood/cts_TWAS_latest/NK_Cells_Resting_weights2//LRRC57-out.wgt.RDat	LRRC57	15	4.28e+07	4.28e+07	0.07305	rs9920910	-2.13	rs16973054	0.084986	12.46	-0.2661	139	13	lasso	0.09216	2.00e-38	-0.8165	4.14e-01	NA	NA	NA	NA	NA
LYSMD4-out.wgt.RDat	/u/home/t/tboltz/project-ophoff/rna_whole_blood/cts_TWAS_latest/NK_Cells_Resting_weights2//LYSMD4-out.wgt.RDat	LYSMD4	15	1.00e+08	1.00e+08	0.10953	rs3920191	-3.35	rs12898636	0.029797	8.09	-1.8792	151	10	lasso	0.05647	7.48e-24	-1.4656	1.43e-01	NA	NA	NA	NA	NA
MAN2C1-out.wgt.RDat	/u/home/t/tboltz/project-ophoff/rna_whole_blood/cts_TWAS_latest/NK_Cells_Resting_weights2//MAN2C1-out.wgt.RDat	MAN2C1	15	7.56e+07	7.57e+07	0.15532	rs9972533	-4.01	rs4299117	0.397347	26.38	-1.8454	68	4	lasso	0.39903	1.55e-193	-1.9128	5.58e-02	NA	NA	NA	NA	NA
MAP2K1-out.wgt.RDat	/u/home/t/tboltz/project-ophoff/rna_whole_blood/cts_TWAS_latest/NK_Cells_Resting_weights2//MAP2K1-out.wgt.RDat	MAP2K1	15	6.67e+07	6.68e+07	0.03382	rs2278602	-3.27	rs11630608	0.009333	-5.16	-0.1046	154	6	lasso	0.01657	4.63e-08	-0.0914	9.27e-01	NA	NA	NA	NA	NA
MAP2K5-out.wgt.RDat	/u/home/t/tboltz/project-ophoff/rna_whole_blood/cts_TWAS_latest/NK_Cells_Resting_weights2//MAP2K5-out.wgt.RDat	MAP2K5	15	6.78e+07	6.81e+07	0.03559	rs17293632	12.98	rs4776943	0.039106	-8.31	-3.8997	163	2	lasso	0.03871	8.91e-17	4.3635	1.28e-05	0.000	0.000	0.000	1.000	0.000
MCTP2-out.wgt.RDat	/u/home/t/tboltz/project-ophoff/rna_whole_blood/cts_TWAS_latest/NK_Cells_Resting_weights2//MCTP2-out.wgt.RDat	MCTP2	15	9.48e+07	9.50e+07	0.11671	rs10431827	2.94	rs11854463	0.060151	10.30	1.5655	148	24	enet	0.08319	1.03e-34	0.5644	5.72e-01	NA	NA	NA	NA	NA
MEF2A-out.wgt.RDat	/u/home/t/tboltz/project-ophoff/rna_whole_blood/cts_TWAS_latest/NK_Cells_Resting_weights2//MEF2A-out.wgt.RDat	MEF2A	15	1.00e+08	1.00e+08	0.03097	rs8039637	-3.35	rs8026614	0.000679	-4.52	1.2168	206	17	enet	0.01453	2.94e-07	-1.7858	7.41e-02	NA	NA	NA	NA	NA
MFGE8-out.wgt.RDat	/u/home/t/tboltz/project-ophoff/rna_whole_blood/cts_TWAS_latest/NK_Cells_Resting_weights2//MFGE8-out.wgt.RDat	MFGE8	15	8.94e+07	8.95e+07	0.02339	rs7168186	-3.42	rs7169845	0.008425	-5.20	1.7035	122	122	blup	0.01274	1.49e-06	-1.8411	6.56e-02	NA	NA	NA	NA	NA
MINAR1-out.wgt.RDat	/u/home/t/tboltz/project-ophoff/rna_whole_blood/cts_TWAS_latest/NK_Cells_Resting_weights2//MINAR1-out.wgt.RDat	MINAR1	15	7.97e+07	7.98e+07	0.15475	rs2115540	-14.74	rs2865213	0.066779	-10.84	0.0067	282	55	enet	0.13188	2.73e-55	1.1399	2.54e-01	NA	NA	NA	NA	NA
MINDY2-out.wgt.RDat	/u/home/t/tboltz/project-ophoff/rna_whole_blood/cts_TWAS_latest/NK_Cells_Resting_weights2//MINDY2-out.wgt.RDat	MINDY2	15	5.91e+07	5.92e+07	0.05006	rs4775086	5.46	rs387812	0.036081	8.40	4.1507	152	7	lasso	0.04789	2.02e-20	4.4999	6.80e-06	0.000	0.043	0.000	0.689	0.268
MPI-out.wgt.RDat	/u/home/t/tboltz/project-ophoff/rna_whole_blood/cts_TWAS_latest/NK_Cells_Resting_weights2//MPI-out.wgt.RDat	MPI	15	7.52e+07	7.52e+07	0.01185	rs6495116	4.75	rs7497201	0.007422	-5.05	-0.0538	151	3	enet	0.00623	5.92e-04	0.1053	9.16e-01	NA	NA	NA	NA	NA
MYEF2-out.wgt.RDat	/u/home/t/tboltz/project-ophoff/rna_whole_blood/cts_TWAS_latest/NK_Cells_Resting_weights2//MYEF2-out.wgt.RDat	MYEF2	15	4.84e+07	4.85e+07	0.03002	rs1876206	-2.91	rs8032357	0.057074	10.17	-1.0828	145	3	lasso	0.05071	1.51e-21	-0.9372	3.49e-01	NA	NA	NA	NA	NA
MYO1E-out.wgt.RDat	/u/home/t/tboltz/project-ophoff/rna_whole_blood/cts_TWAS_latest/NK_Cells_Resting_weights2//MYO1E-out.wgt.RDat	MYO1E	15	5.94e+07	5.97e+07	0.03020	rs4775086	5.46	rs4775162	0.029981	-7.41	1.2157	161	2	lasso	0.02796	1.55e-12	-1.2063	2.28e-01	NA	NA	NA	NA	NA
MYO5C-out.wgt.RDat	/u/home/t/tboltz/project-ophoff/rna_whole_blood/cts_TWAS_latest/NK_Cells_Resting_weights2//MYO5C-out.wgt.RDat	MYO5C	15	5.25e+07	5.26e+07	0.03376	rs2606146	2.98	rs7174616	0.015881	5.89	-0.7061	113	11	enet	0.02427	4.37e-11	0.2553	7.98e-01	NA	NA	NA	NA	NA
MYZAP-out.wgt.RDat	/u/home/t/tboltz/project-ophoff/rna_whole_blood/cts_TWAS_latest/NK_Cells_Resting_weights2//MYZAP-out.wgt.RDat	MYZAP	15	5.79e+07	5.80e+07	0.32969	rs935549	-2.71	rs4774966	0.260228	21.24	-2.3186	225	33	enet	0.29062	3.10e-131	-2.2617	2.37e-02	0.000	0.985	0.000	0.001	0.015
NDUFAF1-out.wgt.RDat	/u/home/t/tboltz/project-ophoff/rna_whole_blood/cts_TWAS_latest/NK_Cells_Resting_weights2//NDUFAF1-out.wgt.RDat	NDUFAF1	15	4.17e+07	4.17e+07	0.12952	rs1899	5.73	rs3759794	0.002011	3.83	2.1478	118	27	enet	0.01182	3.47e-06	0.8134	4.16e-01	NA	NA	NA	NA	NA
NIPA1-out.wgt.RDat	/u/home/t/tboltz/project-ophoff/rna_whole_blood/cts_TWAS_latest/NK_Cells_Resting_weights2//NIPA1-out.wgt.RDat	NIPA1	15	2.30e+07	2.31e+07	0.06210	rs8029154	-2.50	rs11636068	0.021540	-6.44	0.4678	21	3	lasso	0.02000	2.08e-09	-0.6169	5.37e-01	NA	NA	NA	NA	NA
NUSAP1-out.wgt.RDat	/u/home/t/tboltz/project-ophoff/rna_whole_blood/cts_TWAS_latest/NK_Cells_Resting_weights2//NUSAP1-out.wgt.RDat	NUSAP1	15	4.16e+07	4.17e+07	0.06856	rs1899	5.73	rs7168307	0.101661	13.95	4.9546	130	11	enet	0.10570	4.28e-44	5.3030	1.14e-07	0.000	0.002	0.000	0.072	0.926
OCA2-out.wgt.RDat	/u/home/t/tboltz/project-ophoff/rna_whole_blood/cts_TWAS_latest/NK_Cells_Resting_weights2//OCA2-out.wgt.RDat	OCA2	15	2.80e+07	2.83e+07	0.02293	rs7177987	-2.19	rs6497292	0.015739	5.83	1.2361	124	1	lasso	0.01240	2.04e-06	1.2361	2.16e-01	NA	NA	NA	NA	NA
PARP16-out.wgt.RDat	/u/home/t/tboltz/project-ophoff/rna_whole_blood/cts_TWAS_latest/NK_Cells_Resting_weights2//PARP16-out.wgt.RDat	PARP16	15	6.55e+07	6.56e+07	0.02685	rs1719260	4.80	rs626163	0.012892	-5.14	-1.7105	107	17	enet	0.01304	1.14e-06	-0.5432	5.87e-01	NA	NA	NA	NA	NA
PDCD7-out.wgt.RDat	/u/home/t/tboltz/project-ophoff/rna_whole_blood/cts_TWAS_latest/NK_Cells_Resting_weights2//PDCD7-out.wgt.RDat	PDCD7	15	6.54e+07	6.54e+07	0.01844	rs1719260	4.80	rs4468555	0.011283	5.82	1.2244	117	3	lasso	0.01273	1.51e-06	1.1960	2.32e-01	NA	NA	NA	NA	NA
PEX11A-out.wgt.RDat	/u/home/t/tboltz/project-ophoff/rna_whole_blood/cts_TWAS_latest/NK_Cells_Resting_weights2//PEX11A-out.wgt.RDat	PEX11A	15	9.02e+07	9.02e+07	0.02110	rs7168186	-3.42	rs8023357	0.022415	6.88	1.7324	73	2	lasso	0.02055	1.26e-09	1.7337	8.30e-02	NA	NA	NA	NA	NA
PIAS1-out.wgt.RDat	/u/home/t/tboltz/project-ophoff/rna_whole_blood/cts_TWAS_latest/NK_Cells_Resting_weights2//PIAS1-out.wgt.RDat	PIAS1	15	6.83e+07	6.85e+07	0.03365	rs8042507	5.26	rs17318470	0.011192	5.34	-1.3532	164	20	enet	0.01685	3.60e-08	-4.0315	5.54e-05	0.017	0.451	0.019	0.510	0.002
PLCB2-out.wgt.RDat	/u/home/t/tboltz/project-ophoff/rna_whole_blood/cts_TWAS_latest/NK_Cells_Resting_weights2//PLCB2-out.wgt.RDat	PLCB2	15	4.06e+07	4.06e+07	0.07601	rs4924481	4.82	rs1869901	0.044028	-8.82	-0.2791	179	3	lasso	0.04498	2.89e-19	0.3592	7.19e-01	NA	NA	NA	NA	NA
PLEKHO2-out.wgt.RDat	/u/home/t/tboltz/project-ophoff/rna_whole_blood/cts_TWAS_latest/NK_Cells_Resting_weights2//PLEKHO2-out.wgt.RDat	PLEKHO2	15	6.51e+07	6.52e+07	0.15010	rs1719260	4.80	rs4777615	0.130896	15.18	-2.7899	145	4	lasso	0.14594	1.93e-61	-1.6520	9.85e-02	NA	NA	NA	NA	NA
PLIN1-out.wgt.RDat	/u/home/t/tboltz/project-ophoff/rna_whole_blood/cts_TWAS_latest/NK_Cells_Resting_weights2//PLIN1-out.wgt.RDat	PLIN1	15	9.02e+07	9.02e+07	0.00813	rs7168186	-3.42	rs8023357	0.008656	4.26	1.7324	73	1	lasso	0.00534	1.37e-03	1.7324	8.32e-02	NA	NA	NA	NA	NA
PPIP5K1-out.wgt.RDat	/u/home/t/tboltz/project-ophoff/rna_whole_blood/cts_TWAS_latest/NK_Cells_Resting_weights2//PPIP5K1-out.wgt.RDat	PPIP5K1	15	4.38e+07	4.39e+07	0.01394	rs7181634	7.08	rs8023458	0.009258	-4.54	-2.6516	147	147	blup	0.00969	2.43e-05	3.9524	7.74e-05	0.000	0.000	0.121	0.871	0.007
PSMA4-out.wgt.RDat	/u/home/t/tboltz/project-ophoff/rna_whole_blood/cts_TWAS_latest/NK_Cells_Resting_weights2//PSMA4-out.wgt.RDat	PSMA4	15	7.88e+07	7.88e+07	0.01601	rs28603308	-2.76	rs578776	0.007680	-4.90	0.7365	158	11	enet	0.00950	2.90e-05	-1.0592	2.90e-01	NA	NA	NA	NA	NA
PSTPIP1-out.wgt.RDat	/u/home/t/tboltz/project-ophoff/rna_whole_blood/cts_TWAS_latest/NK_Cells_Resting_weights2//PSTPIP1-out.wgt.RDat	PSTPIP1	15	7.73e+07	7.73e+07	0.12711	rs7166927	-6.01	rs4886857	0.013966	5.31	2.1732	110	43	enet	0.01520	1.61e-07	1.1923	2.33e-01	NA	NA	NA	NA	NA
RAMAC-out.wgt.RDat	/u/home/t/tboltz/project-ophoff/rna_whole_blood/cts_TWAS_latest/NK_Cells_Resting_weights2//RAMAC-out.wgt.RDat	RAMAC	15	8.37e+07	8.37e+07	0.20431	rs8031595	2.77	rs28662361	0.046800	-9.99	-1.5231	106	3	lasso	0.11015	5.64e-46	-0.8144	4.15e-01	NA	NA	NA	NA	NA
RBPMS2-out.wgt.RDat	/u/home/t/tboltz/project-ophoff/rna_whole_blood/cts_TWAS_latest/NK_Cells_Resting_weights2//RBPMS2-out.wgt.RDat	RBPMS2	15	6.50e+07	6.51e+07	0.02046	rs1719260	4.80	rs4777558	0.025565	6.79	-0.4274	149	149	blup	0.02422	4.55e-11	0.0553	9.56e-01	NA	NA	NA	NA	NA
RPS17-out.wgt.RDat	/u/home/t/tboltz/project-ophoff/rna_whole_blood/cts_TWAS_latest/NK_Cells_Resting_weights2//RPS17-out.wgt.RDat	RPS17	15	8.32e+07	8.32e+07	0.03196	rs8031595	2.77	rs4779046	0.018552	-5.87	-0.2657	55	1	lasso	0.01756	1.89e-08	0.2657	7.90e-01	NA	NA	NA	NA	NA
RSL24D1-out.wgt.RDat	/u/home/t/tboltz/project-ophoff/rna_whole_blood/cts_TWAS_latest/NK_Cells_Resting_weights2//RSL24D1-out.wgt.RDat	RSL24D1	15	5.55e+07	5.55e+07	0.02277	rs16976371	-2.90	rs28589384	0.016847	5.78	-1.8143	137	137	blup	0.01614	6.82e-08	-1.7192	8.56e-02	NA	NA	NA	NA	NA
SAXO2-out.wgt.RDat	/u/home/t/tboltz/project-ophoff/rna_whole_blood/cts_TWAS_latest/NK_Cells_Resting_weights2//SAXO2-out.wgt.RDat	SAXO2	15	8.26e+07	8.26e+07	0.15828	rs11853590	2.66	rs9972386	0.240014	20.39	0.7110	55	1	lasso	0.23976	3.28e-105	0.7110	4.77e-01	NA	NA	NA	NA	NA
SCAMP2-out.wgt.RDat	/u/home/t/tboltz/project-ophoff/rna_whole_blood/cts_TWAS_latest/NK_Cells_Resting_weights2//SCAMP2-out.wgt.RDat	SCAMP2	15	7.51e+07	7.52e+07	0.04736	rs6495116	4.75	rs7495739	0.036214	-8.22	-0.5049	152	8	lasso	0.04094	1.16e-17	0.8714	3.84e-01	NA	NA	NA	NA	NA
SCAPER-out.wgt.RDat	/u/home/t/tboltz/project-ophoff/rna_whole_blood/cts_TWAS_latest/NK_Cells_Resting_weights2//SCAPER-out.wgt.RDat	SCAPER	15	7.66e+07	7.72e+07	0.02294	rs7166927	-6.01	rs10851888	0.028365	7.76	4.5814	147	4	lasso	0.02824	1.20e-12	4.0778	4.55e-05	0.000	0.002	0.000	0.895	0.103
SEC11A-out.wgt.RDat	/u/home/t/tboltz/project-ophoff/rna_whole_blood/cts_TWAS_latest/NK_Cells_Resting_weights2//SEC11A-out.wgt.RDat	SEC11A	15	8.52e+07	8.53e+07	0.00812	rs1107179	-6.30	rs7179643	0.009673	4.95	0.9140	194	3	lasso	0.00834	8.43e-05	0.1275	8.99e-01	NA	NA	NA	NA	NA
SERF2-out.wgt.RDat	/u/home/t/tboltz/project-ophoff/rna_whole_blood/cts_TWAS_latest/NK_Cells_Resting_weights2//SERF2-out.wgt.RDat	SERF2	15	4.41e+07	4.41e+07	0.03771	rs7181634	7.08	rs10163069	0.043262	-8.96	5.5314	148	8	enet	0.03964	3.82e-17	-6.0000	1.97e-09	0.000	0.000	0.000	0.783	0.217
SLC12A1-out.wgt.RDat	/u/home/t/tboltz/project-ophoff/rna_whole_blood/cts_TWAS_latest/NK_Cells_Resting_weights2//SLC12A1-out.wgt.RDat	SLC12A1	15	4.85e+07	4.86e+07	0.07038	rs1876206	-2.91	rs971952	0.122917	14.70	-1.0849	146	17	enet	0.12645	6.10e-53	-0.8817	3.78e-01	NA	NA	NA	NA	NA
SLC12A6-out.wgt.RDat	/u/home/t/tboltz/project-ophoff/rna_whole_blood/cts_TWAS_latest/NK_Cells_Resting_weights2//SLC12A6-out.wgt.RDat	SLC12A6	15	3.45e+07	3.46e+07	0.02508	rs967236	2.99	rs347830	0.020453	-6.15	-0.4135	144	3	lasso	0.01937	3.66e-09	0.5454	5.86e-01	NA	NA	NA	NA	NA
SLCO3A1-out.wgt.RDat	/u/home/t/tboltz/project-ophoff/rna_whole_blood/cts_TWAS_latest/NK_Cells_Resting_weights2//SLCO3A1-out.wgt.RDat	SLCO3A1	15	9.24e+07	9.27e+07	0.05158	rs17644083	2.44	rs7165398	0.032491	-7.69	-0.6321	240	7	lasso	0.02942	4.11e-13	0.5782	5.63e-01	NA	NA	NA	NA	NA
SNAP23-out.wgt.RDat	/u/home/t/tboltz/project-ophoff/rna_whole_blood/cts_TWAS_latest/NK_Cells_Resting_weights2//SNAP23-out.wgt.RDat	SNAP23	15	4.28e+07	4.28e+07	0.05835	rs9920910	-2.13	rs4923948	0.050817	9.96	-1.2183	162	162	blup	0.05550	1.83e-23	-1.3918	1.64e-01	NA	NA	NA	NA	NA
SNRPN-out.wgt.RDat	/u/home/t/tboltz/project-ophoff/rna_whole_blood/cts_TWAS_latest/NK_Cells_Resting_weights2//SNRPN-out.wgt.RDat	SNRPN	15	2.51e+07	2.52e+07	0.01622	rs3867499	2.97	rs3742952	0.009733	-4.93	0.3040	72	2	lasso	0.00812	1.03e-04	-0.1117	9.11e-01	NA	NA	NA	NA	NA
SNUPN-out.wgt.RDat	/u/home/t/tboltz/project-ophoff/rna_whole_blood/cts_TWAS_latest/NK_Cells_Resting_weights2//SNUPN-out.wgt.RDat	SNUPN	15	7.59e+07	7.59e+07	0.00753	rs9972533	-4.01	rs4299117	0.010917	4.62	-1.8454	53	3	lasso	0.01010	1.67e-05	-2.2494	2.45e-02	0.197	0.774	0.001	0.003	0.025
SORD-out.wgt.RDat	/u/home/t/tboltz/project-ophoff/rna_whole_blood/cts_TWAS_latest/NK_Cells_Resting_weights2//SORD-out.wgt.RDat	SORD	15	4.53e+07	4.54e+07	0.04372	rs7165146	4.39	rs2036831	0.022399	-7.09	-0.8136	154	4	lasso	0.02811	1.35e-12	0.4130	6.80e-01	NA	NA	NA	NA	NA
SPATA5L1-out.wgt.RDat	/u/home/t/tboltz/project-ophoff/rna_whole_blood/cts_TWAS_latest/NK_Cells_Resting_weights2//SPATA5L1-out.wgt.RDat	SPATA5L1	15	4.57e+07	4.57e+07	0.08781	rs9921035	-2.99	rs1049508	0.192204	18.36	-2.1248	155	19	enet	0.19366	4.48e-83	-2.1718	2.99e-02	0.000	0.988	0.000	0.002	0.010
SPTBN5-out.wgt.RDat	/u/home/t/tboltz/project-ophoff/rna_whole_blood/cts_TWAS_latest/NK_Cells_Resting_weights2//SPTBN5-out.wgt.RDat	SPTBN5	15	4.21e+07	4.22e+07	0.03619	rs1899	5.73	rs2925339	0.007650	-5.10	-2.3191	148	28	enet	0.01756	1.88e-08	2.3804	1.73e-02	0.002	0.015	0.089	0.588	0.305
SRP14-out.wgt.RDat	/u/home/t/tboltz/project-ophoff/rna_whole_blood/cts_TWAS_latest/NK_Cells_Resting_weights2//SRP14-out.wgt.RDat	SRP14	15	4.03e+07	4.03e+07	0.06658	rs2034651	4.47	rs7321	0.060650	10.32	2.2328	213	2	lasso	0.05973	3.65e-25	2.1783	2.94e-02	0.000	0.944	0.000	0.043	0.013
SYNM-out.wgt.RDat	/u/home/t/tboltz/project-ophoff/rna_whole_blood/cts_TWAS_latest/NK_Cells_Resting_weights2//SYNM-out.wgt.RDat	SYNM	15	9.96e+07	9.97e+07	0.20484	rs8037467	3.52	rs8036962	0.312800	-23.33	-0.7553	172	23	enet	0.33915	7.41e-158	1.4354	1.51e-01	NA	NA	NA	NA	NA
THBS1-out.wgt.RDat	/u/home/t/tboltz/project-ophoff/rna_whole_blood/cts_TWAS_latest/NK_Cells_Resting_weights2//THBS1-out.wgt.RDat	THBS1	15	3.99e+07	3.99e+07	0.10049	rs4924402	3.26	rs4257183	0.013854	-6.75	0.5926	229	19	enet	0.05064	1.61e-21	-0.6639	5.07e-01	NA	NA	NA	NA	NA
TIPIN-out.wgt.RDat	/u/home/t/tboltz/project-ophoff/rna_whole_blood/cts_TWAS_latest/NK_Cells_Resting_weights2//TIPIN-out.wgt.RDat	TIPIN	15	6.66e+07	6.67e+07	0.02794	rs2278602	-3.27	rs4075665	0.012814	5.49	2.3051	138	138	blup	0.02133	6.24e-10	2.0040	4.51e-02	0.002	0.984	0.000	0.001	0.013
TM6SF1-out.wgt.RDat	/u/home/t/tboltz/project-ophoff/rna_whole_blood/cts_TWAS_latest/NK_Cells_Resting_weights2//TM6SF1-out.wgt.RDat	TM6SF1	15	8.38e+07	8.38e+07	0.09837	rs2562785	-3.22	rs13379920	0.023170	6.56	-0.9552	116	20	enet	0.03669	5.58e-16	-0.0234	9.81e-01	NA	NA	NA	NA	NA
TMOD2-out.wgt.RDat	/u/home/t/tboltz/project-ophoff/rna_whole_blood/cts_TWAS_latest/NK_Cells_Resting_weights2//TMOD2-out.wgt.RDat	TMOD2	15	5.20e+07	5.21e+07	0.13890	rs8042221	3.74	rs2959298	0.213704	19.43	-1.7093	194	7	lasso	0.22065	7.05e-96	-1.7143	8.65e-02	NA	NA	NA	NA	NA
TMOD3-out.wgt.RDat	/u/home/t/tboltz/project-ophoff/rna_whole_blood/cts_TWAS_latest/NK_Cells_Resting_weights2//TMOD3-out.wgt.RDat	TMOD3	15	5.21e+07	5.22e+07	0.03812	rs8042221	3.74	rs16964596	0.029154	-7.42	-0.6347	152	2	lasso	0.02512	2.03e-11	0.6361	5.25e-01	NA	NA	NA	NA	NA
TPM1-out.wgt.RDat	/u/home/t/tboltz/project-ophoff/rna_whole_blood/cts_TWAS_latest/NK_Cells_Resting_weights2//TPM1-out.wgt.RDat	TPM1	15	6.33e+07	6.34e+07	0.05963	rs1126308	-4.69	rs4775606	0.005788	-6.10	1.9513	185	185	blup	0.03787	1.92e-16	-2.1226	3.38e-02	0.000	0.801	0.000	0.184	0.015
TRIM69-out.wgt.RDat	/u/home/t/tboltz/project-ophoff/rna_whole_blood/cts_TWAS_latest/NK_Cells_Resting_weights2//TRIM69-out.wgt.RDat	TRIM69	15	4.50e+07	4.51e+07	0.06515	rs7165146	4.39	rs7182487	0.043026	-9.12	-0.5427	133	7	lasso	0.04500	2.84e-19	0.6449	5.19e-01	NA	NA	NA	NA	NA
TTC23-out.wgt.RDat	/u/home/t/tboltz/project-ophoff/rna_whole_blood/cts_TWAS_latest/NK_Cells_Resting_weights2//TTC23-out.wgt.RDat	TTC23	15	9.97e+07	9.98e+07	0.05634	rs8037467	3.52	rs8031175	0.040922	-8.47	-0.0541	184	6	lasso	0.04109	1.01e-17	-0.0206	9.84e-01	NA	NA	NA	NA	NA
TUBGCP4-out.wgt.RDat	/u/home/t/tboltz/project-ophoff/rna_whole_blood/cts_TWAS_latest/NK_Cells_Resting_weights2//TUBGCP4-out.wgt.RDat	TUBGCP4	15	4.37e+07	4.37e+07	0.02974	rs7181634	7.08	rs17780920	0.018288	-6.44	7.0318	132	132	blup	0.02075	1.06e-09	-7.2047	5.82e-13	0.000	0.000	0.000	0.010	0.990
UACA-out.wgt.RDat	/u/home/t/tboltz/project-ophoff/rna_whole_blood/cts_TWAS_latest/NK_Cells_Resting_weights2//UACA-out.wgt.RDat	UACA	15	7.09e+07	7.11e+07	0.01678	rs11072177	-6.45	rs1966518	0.019506	6.06	-5.1491	117	3	lasso	0.02052	1.30e-09	-4.1947	2.73e-05	0.000	0.000	0.000	0.859	0.140
UBAP1L-out.wgt.RDat	/u/home/t/tboltz/project-ophoff/rna_whole_blood/cts_TWAS_latest/NK_Cells_Resting_weights2//UBAP1L-out.wgt.RDat	UBAP1L	15	6.54e+07	6.54e+07	0.02289	rs1719260	4.80	rs1442796	0.000816	-3.24	1.4931	123	123	blup	0.00310	1.17e-02	1.4483	1.48e-01	NA	NA	NA	NA	NA
USP3-out.wgt.RDat	/u/home/t/tboltz/project-ophoff/rna_whole_blood/cts_TWAS_latest/NK_Cells_Resting_weights2//USP3-out.wgt.RDat	USP3	15	6.38e+07	6.39e+07	0.03287	rs1126308	-4.69	rs1106712	0.016450	-5.57	3.5685	165	5	lasso	0.01930	3.93e-09	-2.3281	1.99e-02	0.005	0.584	0.001	0.136	0.273
VPS13C-out.wgt.RDat	/u/home/t/tboltz/project-ophoff/rna_whole_blood/cts_TWAS_latest/NK_Cells_Resting_weights2//VPS13C-out.wgt.RDat	VPS13C	15	6.21e+07	6.24e+07	0.03781	rs17205603	-2.89	rs4541010	0.058888	10.17	2.3298	240	15	enet	0.06114	9.89e-26	2.2874	2.22e-02	0.000	0.984	0.000	0.001	0.015
ZFYVE19-out.wgt.RDat	/u/home/t/tboltz/project-ophoff/rna_whole_blood/cts_TWAS_latest/NK_Cells_Resting_weights2//ZFYVE19-out.wgt.RDat	ZFYVE19	15	4.11e+07	4.11e+07	0.13148	rs4924481	4.82	rs12908114	0.049302	-10.04	4.2809	117	12	lasso	0.08011	1.89e-33	-3.8386	1.24e-04	0.000	0.086	0.000	0.073	0.841
ZNF592-out.wgt.RDat	/u/home/t/tboltz/project-ophoff/rna_whole_blood/cts_TWAS_latest/NK_Cells_Resting_weights2//ZNF592-out.wgt.RDat	ZNF592	15	8.53e+07	8.53e+07	0.01012	rs1107179	-6.30	rs1820850	0.002266	4.03	0.4001	197	2	lasso	0.01074	9.29e-06	3.0664	2.17e-03	0.001	0.000	0.752	0.104	0.142
ZSCAN29-out.wgt.RDat	/u/home/t/tboltz/project-ophoff/rna_whole_blood/cts_TWAS_latest/NK_Cells_Resting_weights2//ZSCAN29-out.wgt.RDat	ZSCAN29	15	4.37e+07	4.37e+07	0.02173	rs7181634	7.08	rs12911740	0.017881	-6.29	6.9962	125	125	blup	0.01935	3.75e-09	-6.8191	9.16e-12	0.000	0.000	0.000	0.011	0.989
PANEL	FILE	ID	CHR	P0	P1	HSQ	BEST.GWAS.ID	BEST.GWAS.Z	EQTL.ID	EQTL.R2	EQTL.Z	EQTL.GWAS.Z	NSNP	NWGT	MODEL	MODELCV.R2	MODELCV.PV	TWAS.Z	TWAS.P	COLOC.PP0	COLOC.PP1	COLOC.PP2	COLOC.PP3	COLOC.PP4
ABAT-out.wgt.RDat	/u/home/t/tboltz/project-ophoff/rna_whole_blood/cts_TWAS_latest/NK_Cells_Resting_weights2//ABAT-out.wgt.RDat	ABAT	16	8768454	8878432	0.11580	rs4438302	-3.68	rs9923816	0.03895	-8.33	-0.5228	150	38	enet	0.06823	1.34e-28	-0.2781	7.81e-01	NA	NA	NA	NA	NA
ABCC1-out.wgt.RDat	/u/home/t/tboltz/project-ophoff/rna_whole_blood/cts_TWAS_latest/NK_Cells_Resting_weights2//ABCC1-out.wgt.RDat	ABCC1	16	16043435	16236931	0.02991	rs4780587	-3.38	rs212622	0.00678	-4.57	-0.0876	142	142	blup	0.00909	4.19e-05	-1.1436	2.53e-01	NA	NA	NA	NA	NA
ACSM1-out.wgt.RDat	/u/home/t/tboltz/project-ophoff/rna_whole_blood/cts_TWAS_latest/NK_Cells_Resting_weights2//ACSM1-out.wgt.RDat	ACSM1	16	20634560	20710212	0.04715	rs6497516	-6.19	rs163238	0.03594	8.12	-0.4843	129	129	blup	0.03652	6.51e-16	-0.7175	4.73e-01	NA	NA	NA	NA	NA
ADAT1-out.wgt.RDat	/u/home/t/tboltz/project-ophoff/rna_whole_blood/cts_TWAS_latest/NK_Cells_Resting_weights2//ADAT1-out.wgt.RDat	ADAT1	16	75630880	75657198	0.10956	rs9939124	4.26	rs2550886	0.13026	15.20	1.3877	92	21	enet	0.13658	2.47e-57	0.9828	3.26e-01	NA	NA	NA	NA	NA
ADCY9-out.wgt.RDat	/u/home/t/tboltz/project-ophoff/rna_whole_blood/cts_TWAS_latest/NK_Cells_Resting_weights2//ADCY9-out.wgt.RDat	ADCY9	16	4003389	4166443	0.05656	rs2160567	5.58	rs7204987	0.03190	7.78	0.0663	69	1	lasso	0.03049	1.56e-13	0.0663	9.47e-01	NA	NA	NA	NA	NA
ADGRG3-out.wgt.RDat	/u/home/t/tboltz/project-ophoff/rna_whole_blood/cts_TWAS_latest/NK_Cells_Resting_weights2//ADGRG3-out.wgt.RDat	ADGRG3	16	57702190	57723290	0.04185	rs16956811	-7.87	rs8051301	0.03891	8.37	-1.0303	152	11	enet	0.03857	1.01e-16	-2.0618	3.92e-02	0.000	0.000	0.000	1.000	0.000
AHSP-out.wgt.RDat	/u/home/t/tboltz/project-ophoff/rna_whole_blood/cts_TWAS_latest/NK_Cells_Resting_weights2//AHSP-out.wgt.RDat	AHSP	16	31539222	31540124	0.03140	rs9927295	-5.83	rs10843	0.01771	-5.75	1.8823	133	24	enet	0.01676	3.92e-08	-3.0605	2.21e-03	0.000	0.008	0.006	0.985	0.000
AKTIP-out.wgt.RDat	/u/home/t/tboltz/project-ophoff/rna_whole_blood/cts_TWAS_latest/NK_Cells_Resting_weights2//AKTIP-out.wgt.RDat	AKTIP	16	53524953	53538323	0.09432	rs7203521	-3.67	rs9941254	0.13926	15.66	-1.1734	152	6	lasso	0.14310	3.44e-60	-1.1428	2.53e-01	NA	NA	NA	NA	NA
APOBR-out.wgt.RDat	/u/home/t/tboltz/project-ophoff/rna_whole_blood/cts_TWAS_latest/NK_Cells_Resting_weights2//APOBR-out.wgt.RDat	APOBR	16	28505965	28510291	0.01342	rs205428	-2.74	rs4788079	0.01777	5.89	1.8699	69	4	lasso	0.01459	2.78e-07	1.9920	4.64e-02	0.001	0.992	0.000	0.001	0.006
ARL6IP1-out.wgt.RDat	/u/home/t/tboltz/project-ophoff/rna_whole_blood/cts_TWAS_latest/NK_Cells_Resting_weights2//ARL6IP1-out.wgt.RDat	ARL6IP1	16	18802992	18812875	0.04773	rs12445464	5.19	rs12445870	0.11177	-14.06	-2.9196	28	10	enet	0.11182	1.10e-46	2.8128	4.91e-03	0.000	0.319	0.000	0.656	0.025
ATF7IP2-out.wgt.RDat	/u/home/t/tboltz/project-ophoff/rna_whole_blood/cts_TWAS_latest/NK_Cells_Resting_weights2//ATF7IP2-out.wgt.RDat	ATF7IP2	16	10420292	10577495	0.03319	rs16957843	12.51	rs12165003	0.02355	6.56	-0.8137	266	1	lasso	0.02232	2.54e-10	-0.8137	4.16e-01	NA	NA	NA	NA	NA
ATP2C2-out.wgt.RDat	/u/home/t/tboltz/project-ophoff/rna_whole_blood/cts_TWAS_latest/NK_Cells_Resting_weights2//ATP2C2-out.wgt.RDat	ATP2C2	16	84402134	84497793	0.12727	rs12051468	2.80	rs11863271	0.03477	8.72	-0.4171	187	19	enet	0.07774	1.78e-32	0.0430	9.66e-01	NA	NA	NA	NA	NA
ATP6V0D1-out.wgt.RDat	/u/home/t/tboltz/project-ophoff/rna_whole_blood/cts_TWAS_latest/NK_Cells_Resting_weights2//ATP6V0D1-out.wgt.RDat	ATP6V0D1	16	67471923	67515084	0.10840	rs9932087	7.05	rs8056260	0.14516	-15.98	-3.8697	155	15	enet	0.14946	5.41e-63	2.4915	1.27e-02	0.000	0.000	0.000	1.000	0.000
BAIAP3-out.wgt.RDat	/u/home/t/tboltz/project-ophoff/rna_whole_blood/cts_TWAS_latest/NK_Cells_Resting_weights2//BAIAP3-out.wgt.RDat	BAIAP3	16	1383603	1399442	0.05510	rs2941955	3.91	rs4984803	0.02764	7.03	0.8928	103	7	enet	0.03752	2.63e-16	1.1935	2.33e-01	NA	NA	NA	NA	NA
BANP-out.wgt.RDat	/u/home/t/tboltz/project-ophoff/rna_whole_blood/cts_TWAS_latest/NK_Cells_Resting_weights2//BANP-out.wgt.RDat	BANP	16	87982851	88110924	0.03572	rs4843650	3.92	rs11866841	0.03340	8.08	-1.0768	89	89	blup	0.03806	1.61e-16	-1.3068	1.91e-01	NA	NA	NA	NA	NA
BBS2-out.wgt.RDat	/u/home/t/tboltz/project-ophoff/rna_whole_blood/cts_TWAS_latest/NK_Cells_Resting_weights2//BBS2-out.wgt.RDat	BBS2	16	56500749	56553968	0.15424	rs11642606	5.26	rs2432540	0.03772	8.23	-0.4446	162	9	lasso	0.08919	3.41e-37	-0.0842	9.33e-01	NA	NA	NA	NA	NA
BICDL2-out.wgt.RDat	/u/home/t/tboltz/project-ophoff/rna_whole_blood/cts_TWAS_latest/NK_Cells_Resting_weights2//BICDL2-out.wgt.RDat	BICDL2	16	3077684	3086945	0.23512	rs3094472	5.18	rs2360166	0.18732	18.07	1.4742	80	2	lasso	0.18664	8.15e-80	1.4908	1.36e-01	NA	NA	NA	NA	NA
BRD7-out.wgt.RDat	/u/home/t/tboltz/project-ophoff/rna_whole_blood/cts_TWAS_latest/NK_Cells_Resting_weights2//BRD7-out.wgt.RDat	BRD7	16	50347399	50402845	0.06060	rs16948672	3.87	rs12932353	0.01481	5.33	0.8714	111	9	enet	0.02419	4.71e-11	-0.1876	8.51e-01	NA	NA	NA	NA	NA
BRICD5-out.wgt.RDat	/u/home/t/tboltz/project-ophoff/rna_whole_blood/cts_TWAS_latest/NK_Cells_Resting_weights2//BRICD5-out.wgt.RDat	BRICD5	16	2259255	2261951	0.05351	rs11642783	4.13	rs26828	0.02453	6.76	-1.2385	49	2	enet	0.02206	3.22e-10	-1.2475	2.12e-01	NA	NA	NA	NA	NA
C16orf74-out.wgt.RDat	/u/home/t/tboltz/project-ophoff/rna_whole_blood/cts_TWAS_latest/NK_Cells_Resting_weights2//C16orf74-out.wgt.RDat	C16orf74	16	85723691	85784735	0.02642	rs305061	-8.96	rs8587	0.00202	4.84	-6.9278	112	112	blup	0.01532	1.44e-07	-9.2372	2.53e-20	0.000	0.000	0.011	0.060	0.929
CCDC154-out.wgt.RDat	/u/home/t/tboltz/project-ophoff/rna_whole_blood/cts_TWAS_latest/NK_Cells_Resting_weights2//CCDC154-out.wgt.RDat	CCDC154	16	1484385	1494557	0.04826	rs2941955	3.91	rs12926669	0.01145	4.75	3.0225	117	117	blup	0.01331	8.93e-07	3.6775	2.35e-04	0.230	0.657	0.001	0.003	0.109
CDH1-out.wgt.RDat	/u/home/t/tboltz/project-ophoff/rna_whole_blood/cts_TWAS_latest/NK_Cells_Resting_weights2//CDH1-out.wgt.RDat	CDH1	16	68771196	68869444	0.02322	rs6499188	-9.68	rs16260	0.02689	7.07	-7.8456	117	4	lasso	0.02640	6.37e-12	-7.4934	6.71e-14	0.000	0.000	0.000	0.991	0.009
CDK10-out.wgt.RDat	/u/home/t/tboltz/project-ophoff/rna_whole_blood/cts_TWAS_latest/NK_Cells_Resting_weights2//CDK10-out.wgt.RDat	CDK10	16	89747146	89762762	0.05527	rs12709089	-3.95	rs7188458	0.00875	-6.84	-0.6423	105	11	enet	0.03121	8.12e-14	-0.2970	7.66e-01	NA	NA	NA	NA	NA
CDR2-out.wgt.RDat	/u/home/t/tboltz/project-ophoff/rna_whole_blood/cts_TWAS_latest/NK_Cells_Resting_weights2//CDR2-out.wgt.RDat	CDR2	16	22357258	22448486	0.04314	rs2283524	2.76	rs2347	0.01282	-5.13	-0.2998	39	12	enet	0.02020	1.74e-09	-0.2854	7.75e-01	NA	NA	NA	NA	NA
CENPBD1-out.wgt.RDat	/u/home/t/tboltz/project-ophoff/rna_whole_blood/cts_TWAS_latest/NK_Cells_Resting_weights2//CENPBD1-out.wgt.RDat	CENPBD1	16	90036207	90038942	0.05938	rs12709089	-3.95	rs4785763	0.01059	5.02	-0.2616	80	20	enet	0.02229	2.61e-10	0.4606	6.45e-01	NA	NA	NA	NA	NA
CES1-out.wgt.RDat	/u/home/t/tboltz/project-ophoff/rna_whole_blood/cts_TWAS_latest/NK_Cells_Resting_weights2//CES1-out.wgt.RDat	CES1	16	55836764	55867249	0.16947	rs1501999	-3.43	rs1974708	0.07727	-12.24	0.8718	181	16	enet	0.12915	4.15e-54	-0.5782	5.63e-01	NA	NA	NA	NA	NA
CKLF-out.wgt.RDat	/u/home/t/tboltz/project-ophoff/rna_whole_blood/cts_TWAS_latest/NK_Cells_Resting_weights2//CKLF-out.wgt.RDat	CKLF	16	66586467	66600154	0.00820	rs8056803	6.88	rs3743711	0.00661	4.72	1.6615	193	9	lasso	0.00773	1.47e-04	1.9041	5.69e-02	NA	NA	NA	NA	NA
CLCN7-out.wgt.RDat	/u/home/t/tboltz/project-ophoff/rna_whole_blood/cts_TWAS_latest/NK_Cells_Resting_weights2//CLCN7-out.wgt.RDat	CLCN7	16	1494937	1525085	0.02931	rs2941955	3.91	rs12934261	0.01481	-5.37	2.9705	109	4	lasso	0.01576	9.63e-08	-2.1615	3.07e-02	0.017	0.889	0.000	0.004	0.090
CLEC18A-out.wgt.RDat	/u/home/t/tboltz/project-ophoff/rna_whole_blood/cts_TWAS_latest/NK_Cells_Resting_weights2//CLEC18A-out.wgt.RDat	CLEC18A	16	69984609	69998250	0.24929	rs8059645	6.26	rs1052429	0.23710	20.29	-5.2309	51	30	enet	0.26575	2.77e-118	-4.2133	2.52e-05	0.000	0.001	0.000	0.476	0.524
CMTM1-out.wgt.RDat	/u/home/t/tboltz/project-ophoff/rna_whole_blood/cts_TWAS_latest/NK_Cells_Resting_weights2//CMTM1-out.wgt.RDat	CMTM1	16	66600297	66613040	0.01241	rs8056803	6.88	rs3743712	0.01789	5.94	1.8100	191	6	lasso	0.01741	2.17e-08	1.9381	5.26e-02	NA	NA	NA	NA	NA
CMTR2-out.wgt.RDat	/u/home/t/tboltz/project-ophoff/rna_whole_blood/cts_TWAS_latest/NK_Cells_Resting_weights2//CMTR2-out.wgt.RDat	CMTR2	16	71315293	71323618	0.07850	rs12444714	4.68	rs3826247	0.06879	11.01	-1.4592	107	8	lasso	0.07136	7.13e-30	-1.9850	4.71e-02	0.000	0.849	0.000	0.149	0.002
CORO1A-out.wgt.RDat	/u/home/t/tboltz/project-ophoff/rna_whole_blood/cts_TWAS_latest/NK_Cells_Resting_weights2//CORO1A-out.wgt.RDat	CORO1A	16	30194149	30200397	0.01312	rs4787488	9.20	rs7204270	0.00881	-5.04	-7.6105	33	33	blup	0.01278	1.45e-06	8.2376	1.76e-16	0.000	0.000	0.145	0.821	0.033
CPNE2-out.wgt.RDat	/u/home/t/tboltz/project-ophoff/rna_whole_blood/cts_TWAS_latest/NK_Cells_Resting_weights2//CPNE2-out.wgt.RDat	CPNE2	16	57126496	57182281	0.01920	rs16956811	-7.87	rs9922349	0.01263	-5.16	1.9893	159	1	lasso	0.00769	1.54e-04	-1.9893	4.67e-02	0.000	0.000	0.070	0.928	0.002
CPPED1-out.wgt.RDat	/u/home/t/tboltz/project-ophoff/rna_whole_blood/cts_TWAS_latest/NK_Cells_Resting_weights2//CPPED1-out.wgt.RDat	CPPED1	16	12753657	12897744	0.07383	rs12932051	-3.97	rs8044011	0.06883	10.97	1.8875	267	4	lasso	0.06801	1.65e-28	1.8921	5.85e-02	NA	NA	NA	NA	NA
CRISPLD2-out.wgt.RDat	/u/home/t/tboltz/project-ophoff/rna_whole_blood/cts_TWAS_latest/NK_Cells_Resting_weights2//CRISPLD2-out.wgt.RDat	CRISPLD2	16	84853592	84954374	0.21620	rs2937145	3.30	rs962682	0.12302	-14.68	0.5812	164	40	enet	0.15876	3.94e-67	0.0941	9.25e-01	NA	NA	NA	NA	NA
CSNK2A2-out.wgt.RDat	/u/home/t/tboltz/project-ophoff/rna_whole_blood/cts_TWAS_latest/NK_Cells_Resting_weights2//CSNK2A2-out.wgt.RDat	CSNK2A2	16	58191812	58232010	0.01928	rs3743558	5.69	rs9926547	0.01356	5.02	2.7181	161	5	lasso	0.01263	1.66e-06	2.3331	1.96e-02	0.006	0.035	0.142	0.812	0.005
CTU2-out.wgt.RDat	/u/home/t/tboltz/project-ophoff/rna_whole_blood/cts_TWAS_latest/NK_Cells_Resting_weights2//CTU2-out.wgt.RDat	CTU2	16	88772892	88781804	0.03786	rs9932692	5.96	rs1803382	0.00824	-5.16	1.4833	68	9	enet	0.02001	2.07e-09	-1.3466	1.78e-01	NA	NA	NA	NA	NA
CYLD-out.wgt.RDat	/u/home/t/tboltz/project-ophoff/rna_whole_blood/cts_TWAS_latest/NK_Cells_Resting_weights2//CYLD-out.wgt.RDat	CYLD	16	50775962	50835846	0.02205	rs4445901	7.13	rs4785223	0.01901	-5.85	-2.3934	116	15	enet	0.02530	1.72e-11	0.9135	3.61e-01	NA	NA	NA	NA	NA
DBNDD1-out.wgt.RDat	/u/home/t/tboltz/project-ophoff/rna_whole_blood/cts_TWAS_latest/NK_Cells_Resting_weights2//DBNDD1-out.wgt.RDat	DBNDD1	16	90071280	90086536	0.02363	rs12709089	-3.95	rs3803684	0.03420	8.07	-2.5438	80	2	lasso	0.03257	2.37e-14	-2.5444	1.09e-02	0.000	0.965	0.000	0.011	0.024
DCTN5-out.wgt.RDat	/u/home/t/tboltz/project-ophoff/rna_whole_blood/cts_TWAS_latest/NK_Cells_Resting_weights2//DCTN5-out.wgt.RDat	DCTN5	16	23652788	23688793	0.22065	rs4968031	3.18	rs35586	0.31954	23.54	0.8299	139	7	lasso	0.32111	9.74e-148	0.5901	5.55e-01	NA	NA	NA	NA	NA
DEXI-out.wgt.RDat	/u/home/t/tboltz/project-ophoff/rna_whole_blood/cts_TWAS_latest/NK_Cells_Resting_weights2//DEXI-out.wgt.RDat	DEXI	16	11022749	11036325	0.02545	rs17673553	-23.01	rs11642631	0.01588	6.56	-19.8498	167	167	blup	0.02187	3.84e-10	-18.7970	8.00e-79	0.000	0.000	0.000	1.000	0.000
DHX38-out.wgt.RDat	/u/home/t/tboltz/project-ophoff/rna_whole_blood/cts_TWAS_latest/NK_Cells_Resting_weights2//DHX38-out.wgt.RDat	DHX38	16	72127513	72146811	0.06087	rs8058214	-3.83	rs11864453	0.04542	8.92	1.0022	158	3	lasso	0.04387	8.03e-19	0.9383	3.48e-01	NA	NA	NA	NA	NA
DNASE1-out.wgt.RDat	/u/home/t/tboltz/project-ophoff/rna_whole_blood/cts_TWAS_latest/NK_Cells_Resting_weights2//DNASE1-out.wgt.RDat	DNASE1	16	3661730	3730144	0.06541	rs9934814	5.07	rs6500550	0.03562	-7.97	-0.1266	71	23	enet	0.04253	2.73e-18	-0.6902	4.90e-01	NA	NA	NA	NA	NA
DPEP2-out.wgt.RDat	/u/home/t/tboltz/project-ophoff/rna_whole_blood/cts_TWAS_latest/NK_Cells_Resting_weights2//DPEP2-out.wgt.RDat	DPEP2	16	68021298	68034489	0.04781	rs2863979	-8.11	rs9933206	0.01670	6.94	-0.3374	123	123	blup	0.02820	1.25e-12	-3.3415	8.33e-04	0.000	0.000	0.000	1.000	0.000
DPEP3-out.wgt.RDat	/u/home/t/tboltz/project-ophoff/rna_whole_blood/cts_TWAS_latest/NK_Cells_Resting_weights2//DPEP3-out.wgt.RDat	DPEP3	16	68009567	68014452	0.01470	rs2863979	-8.11	rs7201742	0.01361	-6.18	5.2994	127	127	blup	0.01741	2.16e-08	-2.8949	3.79e-03	0.000	0.000	0.000	1.000	0.000
DUS2-out.wgt.RDat	/u/home/t/tboltz/project-ophoff/rna_whole_blood/cts_TWAS_latest/NK_Cells_Resting_weights2//DUS2-out.wgt.RDat	DUS2	16	68021650	68113223	0.02327	rs2863979	-8.11	rs7201591	0.03477	7.90	3.0981	127	5	lasso	0.03348	1.04e-14	1.6636	9.62e-02	NA	NA	NA	NA	NA
EIF3C-out.wgt.RDat	/u/home/t/tboltz/project-ophoff/rna_whole_blood/cts_TWAS_latest/NK_Cells_Resting_weights2//EIF3C-out.wgt.RDat	EIF3C	16	28699880	28747051	0.01538	rs7201546	2.66	rs4788102	0.02462	6.82	2.5165	60	15	enet	0.02512	2.02e-11	2.9582	3.09e-03	0.000	0.976	0.000	0.001	0.024
EME2-out.wgt.RDat	/u/home/t/tboltz/project-ophoff/rna_whole_blood/cts_TWAS_latest/NK_Cells_Resting_weights2//EME2-out.wgt.RDat	EME2	16	1822812	1831709	0.01367	rs2941955	3.91	rs1657093	0.00718	5.20	1.5603	99	99	blup	0.01576	9.69e-08	1.0794	2.80e-01	NA	NA	NA	NA	NA
EXOSC6-out.wgt.RDat	/u/home/t/tboltz/project-ophoff/rna_whole_blood/cts_TWAS_latest/NK_Cells_Resting_weights2//EXOSC6-out.wgt.RDat	EXOSC6	16	70280682	70285843	0.21313	rs8059645	6.26	rs3748388	0.07002	11.07	-5.2320	40	6	lasso	0.12987	2.02e-54	-2.4615	1.38e-02	0.000	0.001	0.000	0.466	0.533
FAHD1-out.wgt.RDat	/u/home/t/tboltz/project-ophoff/rna_whole_blood/cts_TWAS_latest/NK_Cells_Resting_weights2//FAHD1-out.wgt.RDat	FAHD1	16	1876943	1890208	0.01814	rs2941955	3.91	rs7199384	0.01218	5.26	1.5367	101	4	lasso	0.01415	4.16e-07	1.9133	5.57e-02	NA	NA	NA	NA	NA
FANCA-out.wgt.RDat	/u/home/t/tboltz/project-ophoff/rna_whole_blood/cts_TWAS_latest/NK_Cells_Resting_weights2//FANCA-out.wgt.RDat	FANCA	16	89803958	89883065	0.21535	rs12709089	-3.95	rs8058895	0.16734	-17.11	1.1515	94	9	lasso	0.20339	1.22e-87	-1.0013	3.17e-01	NA	NA	NA	NA	NA
FLYWCH1-out.wgt.RDat	/u/home/t/tboltz/project-ophoff/rna_whole_blood/cts_TWAS_latest/NK_Cells_Resting_weights2//FLYWCH1-out.wgt.RDat	FLYWCH1	16	2961939	3001209	0.06779	rs3094472	5.18	rs17136161	0.01833	5.91	-1.3550	78	3	lasso	0.04590	1.24e-19	0.0860	9.31e-01	NA	NA	NA	NA	NA
GABARAPL2-out.wgt.RDat	/u/home/t/tboltz/project-ophoff/rna_whole_blood/cts_TWAS_latest/NK_Cells_Resting_weights2//GABARAPL2-out.wgt.RDat	GABARAPL2	16	75600274	75611779	0.03608	rs9939124	4.26	rs16940362	0.04230	8.97	-0.7746	98	98	blup	0.04520	2.36e-19	-0.3656	7.15e-01	NA	NA	NA	NA	NA
GDE1-out.wgt.RDat	/u/home/t/tboltz/project-ophoff/rna_whole_blood/cts_TWAS_latest/NK_Cells_Resting_weights2//GDE1-out.wgt.RDat	GDE1	16	19513016	19533445	0.07234	rs12445464	5.19	rs2074171	0.01696	-7.33	1.3680	154	154	blup	0.04401	7.08e-19	-1.3274	1.84e-01	NA	NA	NA	NA	NA
GOT2-out.wgt.RDat	/u/home/t/tboltz/project-ophoff/rna_whole_blood/cts_TWAS_latest/NK_Cells_Resting_weights2//GOT2-out.wgt.RDat	GOT2	16	58741036	58768246	0.03159	rs12709013	3.01	rs257620	0.01848	6.64	2.2116	189	189	blup	0.02486	2.55e-11	1.8741	6.09e-02	NA	NA	NA	NA	NA
GSPT1-out.wgt.RDat	/u/home/t/tboltz/project-ophoff/rna_whole_blood/cts_TWAS_latest/NK_Cells_Resting_weights2//GSPT1-out.wgt.RDat	GSPT1	16	11961986	12009939	0.09917	rs11861279	3.97	rs10852344	0.05599	10.06	0.8389	148	33	enet	0.05774	2.31e-24	-0.0936	9.25e-01	NA	NA	NA	NA	NA
HAGH-out.wgt.RDat	/u/home/t/tboltz/project-ophoff/rna_whole_blood/cts_TWAS_latest/NK_Cells_Resting_weights2//HAGH-out.wgt.RDat	HAGH	16	1845622	1877158	0.11589	rs2941955	3.91	rs9806945	0.08513	-12.25	1.6524	102	30	enet	0.10951	1.06e-45	-1.6376	1.02e-01	NA	NA	NA	NA	NA
HBM-out.wgt.RDat	/u/home/t/tboltz/project-ophoff/rna_whole_blood/cts_TWAS_latest/NK_Cells_Resting_weights2//HBM-out.wgt.RDat	HBM	16	214482	216763	0.01835	rs11641742	-3.51	rs11248914	0.00581	4.52	-0.7933	48	10	enet	0.01167	3.97e-06	0.0960	9.24e-01	NA	NA	NA	NA	NA
HBZ-out.wgt.RDat	/u/home/t/tboltz/project-ophoff/rna_whole_blood/cts_TWAS_latest/NK_Cells_Resting_weights2//HBZ-out.wgt.RDat	HBZ	16	192728	204502	0.09725	rs11641742	-3.51	rs12719801	0.01518	-5.37	1.9035	39	19	enet	0.03706	3.99e-16	-0.3886	6.98e-01	NA	NA	NA	NA	NA
HEATR3-out.wgt.RDat	/u/home/t/tboltz/project-ophoff/rna_whole_blood/cts_TWAS_latest/NK_Cells_Resting_weights2//HEATR3-out.wgt.RDat	HEATR3	16	50099882	50141183	0.06249	rs8046148	-2.49	rs4785201	0.05951	-10.47	-1.2195	102	11	lasso	0.07631	6.82e-32	2.0493	4.04e-02	0.000	0.998	0.000	0.000	0.002
HERPUD1-out.wgt.RDat	/u/home/t/tboltz/project-ophoff/rna_whole_blood/cts_TWAS_latest/NK_Cells_Resting_weights2//HERPUD1-out.wgt.RDat	HERPUD1	16	56966055	56978776	0.02029	rs16956811	-7.87	rs1561140	0.01857	5.96	-0.1234	146	12	enet	0.02064	1.16e-09	-0.5671	5.71e-01	NA	NA	NA	NA	NA
HP-out.wgt.RDat	/u/home/t/tboltz/project-ophoff/rna_whole_blood/cts_TWAS_latest/NK_Cells_Resting_weights2//HP-out.wgt.RDat	HP	16	72088492	72094954	0.23632	rs8058214	-3.83	rs11864453	0.16805	-17.14	1.0022	159	33	enet	0.21583	1.47e-93	-1.2224	2.22e-01	NA	NA	NA	NA	NA
HSDL1-out.wgt.RDat	/u/home/t/tboltz/project-ophoff/rna_whole_blood/cts_TWAS_latest/NK_Cells_Resting_weights2//HSDL1-out.wgt.RDat	HSDL1	16	84155747	84178782	0.03750	rs2967846	2.68	rs907045	0.01069	5.85	1.7041	263	7	lasso	0.01883	6.00e-09	1.5208	1.28e-01	NA	NA	NA	NA	NA
HYDIN-out.wgt.RDat	/u/home/t/tboltz/project-ophoff/rna_whole_blood/cts_TWAS_latest/NK_Cells_Resting_weights2//HYDIN-out.wgt.RDat	HYDIN	16	70835988	71264625	0.03405	rs12444714	4.68	rs11642770	0.00567	5.12	0.2423	114	24	enet	0.01628	6.03e-08	0.1383	8.90e-01	NA	NA	NA	NA	NA
IL27-out.wgt.RDat	/u/home/t/tboltz/project-ophoff/rna_whole_blood/cts_TWAS_latest/NK_Cells_Resting_weights2//IL27-out.wgt.RDat	IL27	16	28510684	28523372	0.00938	rs205428	-2.74	rs7187776	0.01324	5.40	2.4762	67	3	lasso	0.01030	1.38e-05	2.4612	1.38e-02	0.007	0.971	0.000	0.001	0.021
IL32-out.wgt.RDat	/u/home/t/tboltz/project-ophoff/rna_whole_blood/cts_TWAS_latest/NK_Cells_Resting_weights2//IL32-out.wgt.RDat	IL32	16	3115299	3132193	0.14557	rs3094472	5.18	rs1004792	0.03402	-7.77	-0.1582	82	21	enet	0.06090	1.23e-25	0.3907	6.96e-01	NA	NA	NA	NA	NA
IL4R-out.wgt.RDat	/u/home/t/tboltz/project-ophoff/rna_whole_blood/cts_TWAS_latest/NK_Cells_Resting_weights2//IL4R-out.wgt.RDat	IL4R	16	27324990	27376099	0.10878	rs2057768	13.31	rs2057768	0.04906	-9.68	13.3052	85	7	lasso	0.06805	1.59e-28	-13.3776	8.18e-41	0.000	0.000	0.000	0.000	1.000
INO80E-out.wgt.RDat	/u/home/t/tboltz/project-ophoff/rna_whole_blood/cts_TWAS_latest/NK_Cells_Resting_weights2//INO80E-out.wgt.RDat	INO80E	16	30007037	30017114	0.02601	rs4787488	9.20	rs12931955	0.01118	5.37	9.1962	38	38	blup	0.01671	4.07e-08	9.0405	1.56e-19	0.000	0.000	0.000	0.003	0.997
ITGAD-out.wgt.RDat	/u/home/t/tboltz/project-ophoff/rna_whole_blood/cts_TWAS_latest/NK_Cells_Resting_weights2//ITGAD-out.wgt.RDat	ITGAD	16	31404657	31437826	0.01640	rs9927295	-5.83	rs2855475	0.00179	3.45	4.9207	138	15	enet	0.00665	4.03e-04	1.9751	4.83e-02	0.003	0.000	0.403	0.037	0.557
ITGAM-out.wgt.RDat	/u/home/t/tboltz/project-ophoff/rna_whole_blood/cts_TWAS_latest/NK_Cells_Resting_weights2//ITGAM-out.wgt.RDat	ITGAM	16	31271289	31344213	0.01331	rs9927295	-5.83	rs11150612	0.01130	-4.67	4.7401	134	2	lasso	0.00953	2.81e-05	-4.7239	2.31e-06	0.004	0.003	0.439	0.350	0.205
ITGAX-out.wgt.RDat	/u/home/t/tboltz/project-ophoff/rna_whole_blood/cts_TWAS_latest/NK_Cells_Resting_weights2//ITGAX-out.wgt.RDat	ITGAX	16	31366456	31394318	0.26460	rs9927295	-5.83	rs8060268	0.28807	-22.39	-0.0712	134	20	enet	0.29099	1.98e-131	-0.3179	7.51e-01	NA	NA	NA	NA	NA
KIAA0513-out.wgt.RDat	/u/home/t/tboltz/project-ophoff/rna_whole_blood/cts_TWAS_latest/NK_Cells_Resting_weights2//KIAA0513-out.wgt.RDat	KIAA0513	16	85061358	85127836	0.05652	rs2937145	3.30	rs11648527	0.05278	9.74	0.3468	119	3	lasso	0.05127	9.03e-22	0.3400	7.34e-01	NA	NA	NA	NA	NA
KLHDC4-out.wgt.RDat	/u/home/t/tboltz/project-ophoff/rna_whole_blood/cts_TWAS_latest/NK_Cells_Resting_weights2//KLHDC4-out.wgt.RDat	KLHDC4	16	87730092	87799598	0.02412	rs4843650	3.92	rs7184429	0.02010	-6.30	0.3865	99	7	enet	0.02052	1.30e-09	-0.4472	6.55e-01	NA	NA	NA	NA	NA
KLHL36-out.wgt.RDat	/u/home/t/tboltz/project-ophoff/rna_whole_blood/cts_TWAS_latest/NK_Cells_Resting_weights2//KLHL36-out.wgt.RDat	KLHL36	16	84682118	84701292	0.04798	rs2937145	3.30	rs11555907	0.04038	-8.45	-0.4170	185	3	lasso	0.03954	4.17e-17	0.3846	7.01e-01	NA	NA	NA	NA	NA
KNOP1-out.wgt.RDat	/u/home/t/tboltz/project-ophoff/rna_whole_blood/cts_TWAS_latest/NK_Cells_Resting_weights2//KNOP1-out.wgt.RDat	KNOP1	16	19713260	19729549	0.01716	rs12445464	5.19	rs8056301	0.02249	6.51	-2.6157	173	2	lasso	0.02025	1.66e-09	-2.6235	8.70e-03	0.000	0.323	0.000	0.665	0.012
LDHD-out.wgt.RDat	/u/home/t/tboltz/project-ophoff/rna_whole_blood/cts_TWAS_latest/NK_Cells_Resting_weights2//LDHD-out.wgt.RDat	LDHD	16	75145759	75150669	0.01583	rs9939124	4.26	rs9939124	0.00243	-4.24	4.2554	88	5	lasso	0.00505	1.81e-03	-3.2537	1.14e-03	0.488	0.078	0.005	0.000	0.428
LOC400499-out.wgt.RDat	/u/home/t/tboltz/project-ophoff/rna_whole_blood/cts_TWAS_latest/NK_Cells_Resting_weights2//LOC400499-out.wgt.RDat	LOC400499	16	11453703	11621101	0.04181	rs17673553	-23.01	rs3784924	0.02044	-6.21	2.0470	163	25	enet	0.02035	1.52e-09	-0.9990	3.18e-01	NA	NA	NA	NA	NA
LONP2-out.wgt.RDat	/u/home/t/tboltz/project-ophoff/rna_whole_blood/cts_TWAS_latest/NK_Cells_Resting_weights2//LONP2-out.wgt.RDat	LONP2	16	48278212	48397033	0.49298	rs1564979	-9.93	rs9940038	0.10560	-13.76	-1.8518	115	34	enet	0.19836	2.83e-85	1.1136	2.65e-01	NA	NA	NA	NA	NA
MAP1LC3B-out.wgt.RDat	/u/home/t/tboltz/project-ophoff/rna_whole_blood/cts_TWAS_latest/NK_Cells_Resting_weights2//MAP1LC3B-out.wgt.RDat	MAP1LC3B	16	87417560	87438385	0.01387	rs4843650	3.92	rs3748400	0.00441	-4.36	0.8125	106	106	blup	0.00544	1.24e-03	-1.0911	2.75e-01	NA	NA	NA	NA	NA
MAPK3-out.wgt.RDat	/u/home/t/tboltz/project-ophoff/rna_whole_blood/cts_TWAS_latest/NK_Cells_Resting_weights2//MAPK3-out.wgt.RDat	MAPK3	16	30125427	30134827	0.05596	rs4787488	9.20	rs7204270	0.03885	-8.26	-7.6105	39	4	lasso	0.04065	1.52e-17	9.2080	3.32e-20	0.000	0.000	0.000	1.000	0.000
MBTPS1-out.wgt.RDat	/u/home/t/tboltz/project-ophoff/rna_whole_blood/cts_TWAS_latest/NK_Cells_Resting_weights2//MBTPS1-out.wgt.RDat	MBTPS1	16	84087369	84150547	0.03221	rs2967846	2.68	rs2175248	0.00610	4.19	1.5349	271	271	blup	0.00555	1.12e-03	0.6525	5.14e-01	NA	NA	NA	NA	NA
MC1R-out.wgt.RDat	/u/home/t/tboltz/project-ophoff/rna_whole_blood/cts_TWAS_latest/NK_Cells_Resting_weights2//MC1R-out.wgt.RDat	MC1R	16	89979827	89987385	0.05792	rs12709089	-3.95	rs12919804	0.09273	12.78	-0.8384	82	3	lasso	0.09267	1.22e-38	-1.0087	3.13e-01	NA	NA	NA	NA	NA
MEFV-out.wgt.RDat	/u/home/t/tboltz/project-ophoff/rna_whole_blood/cts_TWAS_latest/NK_Cells_Resting_weights2//MEFV-out.wgt.RDat	MEFV	16	3292029	3306627	0.29212	rs9934814	5.07	rs224225	0.16380	-16.87	-1.1761	90	4	lasso	0.17424	4.05e-74	1.4086	1.59e-01	NA	NA	NA	NA	NA
METTL26-out.wgt.RDat	/u/home/t/tboltz/project-ophoff/rna_whole_blood/cts_TWAS_latest/NK_Cells_Resting_weights2//METTL26-out.wgt.RDat	METTL26	16	684428	686366	0.02637	rs11641742	-3.51	rs4984907	0.02101	6.20	2.5865	74	4	lasso	0.01924	4.15e-09	2.6505	8.04e-03	0.000	0.970	0.000	0.002	0.028
METTL9-out.wgt.RDat	/u/home/t/tboltz/project-ophoff/rna_whole_blood/cts_TWAS_latest/NK_Cells_Resting_weights2//METTL9-out.wgt.RDat	METTL9	16	21608540	21668794	0.15636	rs7198998	-2.75	rs42750	0.08657	12.38	-1.3533	45	2	lasso	0.08521	1.50e-35	-1.3533	1.76e-01	NA	NA	NA	NA	NA
MGRN1-out.wgt.RDat	/u/home/t/tboltz/project-ophoff/rna_whole_blood/cts_TWAS_latest/NK_Cells_Resting_weights2//MGRN1-out.wgt.RDat	MGRN1	16	4666495	4740975	0.02119	rs2160567	5.58	rs1659495	0.01867	5.82	0.7251	90	5	enet	0.02093	8.93e-10	0.0729	9.42e-01	NA	NA	NA	NA	NA
MLKL-out.wgt.RDat	/u/home/t/tboltz/project-ophoff/rna_whole_blood/cts_TWAS_latest/NK_Cells_Resting_weights2//MLKL-out.wgt.RDat	MLKL	16	74705754	74734858	0.01774	rs9939124	4.26	rs4888262	0.00750	-3.83	-1.0927	94	11	enet	0.00784	1.33e-04	1.6232	1.05e-01	NA	NA	NA	NA	NA
MMP25-out.wgt.RDat	/u/home/t/tboltz/project-ophoff/rna_whole_blood/cts_TWAS_latest/NK_Cells_Resting_weights2//MMP25-out.wgt.RDat	MMP25	16	3096563	3110727	0.30400	rs3094472	5.18	rs2360166	0.14556	15.94	1.4742	81	36	enet	0.18719	4.56e-80	0.6523	5.14e-01	NA	NA	NA	NA	NA
MON1B-out.wgt.RDat	/u/home/t/tboltz/project-ophoff/rna_whole_blood/cts_TWAS_latest/NK_Cells_Resting_weights2//MON1B-out.wgt.RDat	MON1B	16	77224733	77236295	0.05945	rs679169	4.40	rs2232497	0.04839	-9.67	-1.4850	276	3	lasso	0.04540	1.97e-19	1.4479	1.48e-01	NA	NA	NA	NA	NA
MPHOSPH6-out.wgt.RDat	/u/home/t/tboltz/project-ophoff/rna_whole_blood/cts_TWAS_latest/NK_Cells_Resting_weights2//MPHOSPH6-out.wgt.RDat	MPHOSPH6	16	82181404	82203829	0.07954	rs7350826	-3.79	rs2303266	0.08540	13.28	-0.1514	225	27	enet	0.10667	1.68e-44	-0.6806	4.96e-01	NA	NA	NA	NA	NA
MT1E-out.wgt.RDat	/u/home/t/tboltz/project-ophoff/rna_whole_blood/cts_TWAS_latest/NK_Cells_Resting_weights2//MT1E-out.wgt.RDat	MT1E	16	56659388	56661024	0.13843	rs12373120	-7.05	rs12444489	0.01811	-5.81	0.2879	148	33	enet	0.05612	1.03e-23	-1.1182	2.63e-01	NA	NA	NA	NA	NA
MT2A-out.wgt.RDat	/u/home/t/tboltz/project-ophoff/rna_whole_blood/cts_TWAS_latest/NK_Cells_Resting_weights2//MT2A-out.wgt.RDat	MT2A	16	56642497	56643409	0.07902	rs12373120	-7.05	rs12444489	0.03297	-7.72	0.2879	154	29	enet	0.04428	5.50e-19	-0.1448	8.85e-01	NA	NA	NA	NA	NA
MVP-out.wgt.RDat	/u/home/t/tboltz/project-ophoff/rna_whole_blood/cts_TWAS_latest/NK_Cells_Resting_weights2//MVP-out.wgt.RDat	MVP	16	29831716	29859360	0.04244	rs4787488	9.20	rs9938630	0.07948	11.98	-0.7216	27	2	lasso	0.07749	2.25e-32	-1.0761	2.82e-01	NA	NA	NA	NA	NA
NAGPA-out.wgt.RDat	/u/home/t/tboltz/project-ophoff/rna_whole_blood/cts_TWAS_latest/NK_Cells_Resting_weights2//NAGPA-out.wgt.RDat	NAGPA	16	5074846	5084142	0.01184	rs13335236	-3.44	rs7188856	0.00845	-4.94	-1.3349	78	5	enet	0.00839	8.03e-05	2.0263	4.27e-02	0.167	0.829	0.000	0.001	0.002
NDE1-out.wgt.RDat	/u/home/t/tboltz/project-ophoff/rna_whole_blood/cts_TWAS_latest/NK_Cells_Resting_weights2//NDE1-out.wgt.RDat	NDE1	16	15737125	15820210	0.04605	rs4780587	-3.38	rs4541094	0.00606	-4.77	2.1354	144	144	blup	0.01245	1.96e-06	-2.6763	7.44e-03	0.178	0.813	0.000	0.001	0.008
NECAB2-out.wgt.RDat	/u/home/t/tboltz/project-ophoff/rna_whole_blood/cts_TWAS_latest/NK_Cells_Resting_weights2//NECAB2-out.wgt.RDat	NECAB2	16	84002238	84036381	0.04039	rs10781971	2.23	rs2175248	0.01353	5.14	1.5349	278	17	enet	0.01440	3.30e-07	1.6015	1.09e-01	NA	NA	NA	NA	NA
NFATC3-out.wgt.RDat	/u/home/t/tboltz/project-ophoff/rna_whole_blood/cts_TWAS_latest/NK_Cells_Resting_weights2//NFATC3-out.wgt.RDat	NFATC3	16	68118655	68263162	0.01421	rs6499188	-9.68	rs8058835	0.00227	-3.83	-3.0434	142	142	blup	0.00892	4.90e-05	2.7233	6.46e-03	0.000	0.000	0.700	0.282	0.018
NIP7-out.wgt.RDat	/u/home/t/tboltz/project-ophoff/rna_whole_blood/cts_TWAS_latest/NK_Cells_Resting_weights2//NIP7-out.wgt.RDat	NIP7	16	69373472	69377009	0.01835	rs8059645	6.26	rs1541979	0.00313	-4.22	2.0825	92	92	blup	0.00478	2.32e-03	-0.7218	4.70e-01	NA	NA	NA	NA	NA
NLRC3-out.wgt.RDat	/u/home/t/tboltz/project-ophoff/rna_whole_blood/cts_TWAS_latest/NK_Cells_Resting_weights2//NLRC3-out.wgt.RDat	NLRC3	16	3589034	3627404	0.01872	rs9934814	5.07	rs35402060	0.01631	5.66	0.0575	71	7	enet	0.01335	8.64e-07	0.0767	9.39e-01	NA	NA	NA	NA	NA
NLRC5-out.wgt.RDat	/u/home/t/tboltz/project-ophoff/rna_whole_blood/cts_TWAS_latest/NK_Cells_Resting_weights2//NLRC5-out.wgt.RDat	NLRC5	16	57023398	57117443	0.13918	rs16956811	-7.87	rs821470	0.08209	12.02	3.6308	160	4	lasso	0.09665	2.69e-40	2.5456	1.09e-02	0.000	0.000	0.000	1.000	0.000
NMRAL1-out.wgt.RDat	/u/home/t/tboltz/project-ophoff/rna_whole_blood/cts_TWAS_latest/NK_Cells_Resting_weights2//NMRAL1-out.wgt.RDat	NMRAL1	16	4511682	4545764	0.02567	rs2160567	5.58	rs10500325	0.00514	-5.23	1.0860	81	81	blup	0.02159	4.93e-10	1.6279	1.04e-01	NA	NA	NA	NA	NA
NOD2-out.wgt.RDat	/u/home/t/tboltz/project-ophoff/rna_whole_blood/cts_TWAS_latest/NK_Cells_Resting_weights2//NOD2-out.wgt.RDat	NOD2	16	50727500	50767952	0.28678	rs4445901	7.13	rs4785223	0.49547	29.28	-2.3934	113	10	enet	0.51408	2.54e-273	-2.1378	3.25e-02	0.000	0.000	0.000	1.000	0.000
NPIPA2-out.wgt.RDat	/u/home/t/tboltz/project-ophoff/rna_whole_blood/cts_TWAS_latest/NK_Cells_Resting_weights2//NPIPA2-out.wgt.RDat	NPIPA2	16	14841924	14859270	0.02992	rs1136001	-4.17	rs4985147	0.00976	-5.22	-0.4207	22	7	lasso	0.02494	2.39e-11	-1.5521	1.21e-01	NA	NA	NA	NA	NA
NPIPA5-out.wgt.RDat	/u/home/t/tboltz/project-ophoff/rna_whole_blood/cts_TWAS_latest/NK_Cells_Resting_weights2//NPIPA5-out.wgt.RDat	NPIPA5	16	15457486	15474904	0.08747	rs1136001	-4.17	rs10521101	0.02541	-6.74	-2.0283	69	25	enet	0.05674	5.81e-24	3.1404	1.69e-03	0.000	0.965	0.000	0.024	0.010
NPIPB13-out.wgt.RDat	/u/home/t/tboltz/project-ophoff/rna_whole_blood/cts_TWAS_latest/NK_Cells_Resting_weights2//NPIPB13-out.wgt.RDat	NPIPB13	16	30234259	30265831	0.13129	rs4787488	9.20	rs7204270	0.10264	13.38	-7.6105	34	4	lasso	0.11196	9.60e-47	-6.6581	2.77e-11	0.000	0.000	0.000	1.000	0.000
NPRL3-out.wgt.RDat	/u/home/t/tboltz/project-ophoff/rna_whole_blood/cts_TWAS_latest/NK_Cells_Resting_weights2//NPRL3-out.wgt.RDat	NPRL3	16	134274	188859	0.16354	rs11641742	-3.51	rs2562189	0.03957	8.38	-0.4989	38	19	enet	0.08394	5.04e-35	-2.7854	5.35e-03	0.000	0.996	0.000	0.003	0.001
NTAN1-out.wgt.RDat	/u/home/t/tboltz/project-ophoff/rna_whole_blood/cts_TWAS_latest/NK_Cells_Resting_weights2//NTAN1-out.wgt.RDat	NTAN1	16	15131712	15149936	0.01993	rs1136001	-4.17	rs16966952	0.00798	4.07	-3.9328	16	10	enet	0.01662	4.42e-08	-4.9057	9.31e-07	0.416	0.149	0.010	0.003	0.421
NUDT7-out.wgt.RDat	/u/home/t/tboltz/project-ophoff/rna_whole_blood/cts_TWAS_latest/NK_Cells_Resting_weights2//NUDT7-out.wgt.RDat	NUDT7	16	77756390	77776157	0.10976	rs12599598	-3.41	rs1868468	0.04692	9.93	0.6336	260	38	enet	0.08302	1.20e-34	1.2433	2.14e-01	NA	NA	NA	NA	NA
PAQR4-out.wgt.RDat	/u/home/t/tboltz/project-ophoff/rna_whole_blood/cts_TWAS_latest/NK_Cells_Resting_weights2//PAQR4-out.wgt.RDat	PAQR4	16	3019272	3023485	0.02942	rs3094472	5.18	rs7187296	0.02371	6.85	2.5981	80	6	enet	0.02476	2.79e-11	2.4218	1.54e-02	0.000	0.475	0.000	0.515	0.011
PDF-out.wgt.RDat	/u/home/t/tboltz/project-ophoff/rna_whole_blood/cts_TWAS_latest/NK_Cells_Resting_weights2//PDF-out.wgt.RDat	PDF	16	69360817	69364491	0.01474	rs8063219	6.05	rs1541979	0.01563	-5.34	2.0825	89	2	lasso	0.01291	1.28e-06	-1.9596	5.00e-02	NA	NA	NA	NA	NA
PDPK1-out.wgt.RDat	/u/home/t/tboltz/project-ophoff/rna_whole_blood/cts_TWAS_latest/NK_Cells_Resting_weights2//PDPK1-out.wgt.RDat	PDPK1	16	2587981	2653189	0.03838	rs3094472	5.18	rs11642783	0.02076	6.31	4.1336	48	2	lasso	0.01824	1.02e-08	4.1258	3.69e-05	0.000	0.146	0.000	0.102	0.752
PGAP6-out.wgt.RDat	/u/home/t/tboltz/project-ophoff/rna_whole_blood/cts_TWAS_latest/NK_Cells_Resting_weights2//PGAP6-out.wgt.RDat	PGAP6	16	420789	437113	0.10651	rs11641742	-3.51	rs11641742	0.06934	11.00	-3.5102	62	62	blup	0.07819	1.16e-32	-2.8587	4.25e-03	0.000	0.678	0.000	0.002	0.321
PIEZO1-out.wgt.RDat	/u/home/t/tboltz/project-ophoff/rna_whole_blood/cts_TWAS_latest/NK_Cells_Resting_weights2//PIEZO1-out.wgt.RDat	PIEZO1	16	88781747	88851628	0.06443	rs9932692	5.96	rs2968482	0.03086	7.43	1.3151	85	4	lasso	0.05147	7.49e-22	1.0800	2.80e-01	NA	NA	NA	NA	NA
PKD1L3-out.wgt.RDat	/u/home/t/tboltz/project-ophoff/rna_whole_blood/cts_TWAS_latest/NK_Cells_Resting_weights2//PKD1L3-out.wgt.RDat	PKD1L3	16	71963442	72033877	0.04863	rs16973190	4.58	rs1820248	0.02621	-7.06	1.7091	172	13	enet	0.02884	6.97e-13	-0.4233	6.72e-01	NA	NA	NA	NA	NA
PMM2-out.wgt.RDat	/u/home/t/tboltz/project-ophoff/rna_whole_blood/cts_TWAS_latest/NK_Cells_Resting_weights2//PMM2-out.wgt.RDat	PMM2	16	8882681	8943182	0.08158	rs4438302	-3.68	rs9926107	0.07115	11.22	1.4503	165	21	enet	0.08283	1.44e-34	1.4881	1.37e-01	NA	NA	NA	NA	NA
POLR3K-out.wgt.RDat	/u/home/t/tboltz/project-ophoff/rna_whole_blood/cts_TWAS_latest/NK_Cells_Resting_weights2//POLR3K-out.wgt.RDat	POLR3K	16	96408	103608	0.02878	rs11641742	-3.51	rs1045001	0.03047	-7.61	-0.9746	34	4	enet	0.02889	6.65e-13	0.7947	4.27e-01	NA	NA	NA	NA	NA
PRKCB-out.wgt.RDat	/u/home/t/tboltz/project-ophoff/rna_whole_blood/cts_TWAS_latest/NK_Cells_Resting_weights2//PRKCB-out.wgt.RDat	PRKCB	16	23847305	24231932	0.26793	rs11863729	3.90	rs7404095	0.12910	-14.99	0.0755	179	7	lasso	0.16756	4.33e-71	-0.4153	6.78e-01	NA	NA	NA	NA	NA
PRSS21-out.wgt.RDat	/u/home/t/tboltz/project-ophoff/rna_whole_blood/cts_TWAS_latest/NK_Cells_Resting_weights2//PRSS21-out.wgt.RDat	PRSS21	16	2867182	2876305	0.02182	rs3094472	5.18	rs11076933	0.01048	6.06	-1.3592	61	5	lasso	0.01649	5.00e-08	-2.0195	4.34e-02	0.000	0.582	0.000	0.408	0.010
PSME3IP1-out.wgt.RDat	/u/home/t/tboltz/project-ophoff/rna_whole_blood/cts_TWAS_latest/NK_Cells_Resting_weights2//PSME3IP1-out.wgt.RDat	PSME3IP1	16	57186379	57220028	0.01780	rs16956811	-7.87	rs6499884	0.00385	-4.12	-0.9011	154	154	blup	0.01094	7.75e-06	-2.0107	4.44e-02	0.000	0.000	0.848	0.137	0.015
RBL2-out.wgt.RDat	/u/home/t/tboltz/project-ophoff/rna_whole_blood/cts_TWAS_latest/NK_Cells_Resting_weights2//RBL2-out.wgt.RDat	RBL2	16	53467890	53525560	0.29931	rs7203521	-3.67	rs9941254	0.44285	-27.73	-1.1734	159	10	enet	0.44407	8.74e-223	1.1822	2.37e-01	NA	NA	NA	NA	NA
RFWD3-out.wgt.RDat	/u/home/t/tboltz/project-ophoff/rna_whole_blood/cts_TWAS_latest/NK_Cells_Resting_weights2//RFWD3-out.wgt.RDat	RFWD3	16	74655298	74700775	0.08020	rs9939124	4.26	rs4888262	0.04592	9.06	-1.0927	94	34	enet	0.06662	6.00e-28	-0.9360	3.49e-01	NA	NA	NA	NA	NA
RHOT2-out.wgt.RDat	/u/home/t/tboltz/project-ophoff/rna_whole_blood/cts_TWAS_latest/NK_Cells_Resting_weights2//RHOT2-out.wgt.RDat	RHOT2	16	718106	724171	0.02093	rs11641742	-3.51	rs1044662	0.00463	4.53	2.3830	73	73	blup	0.01367	6.45e-07	2.8338	4.60e-03	0.266	0.719	0.001	0.001	0.013
RIPOR1-out.wgt.RDat	/u/home/t/tboltz/project-ophoff/rna_whole_blood/cts_TWAS_latest/NK_Cells_Resting_weights2//RIPOR1-out.wgt.RDat	RIPOR1	16	67552322	67580691	0.01662	rs9932087	7.05	rs3852700	0.00203	-3.84	6.7487	157	157	blup	0.00527	1.46e-03	-7.0825	1.42e-12	0.000	0.000	0.085	0.032	0.884
RMI2-out.wgt.RDat	/u/home/t/tboltz/project-ophoff/rna_whole_blood/cts_TWAS_latest/NK_Cells_Resting_weights2//RMI2-out.wgt.RDat	RMI2	16	11343485	11475519	0.04778	rs17673553	-23.01	rs11640138	0.04336	8.81	-8.9509	155	5	lasso	0.04987	3.27e-21	-6.7369	1.62e-11	0.000	0.000	0.000	1.000	0.000
RNF166-out.wgt.RDat	/u/home/t/tboltz/project-ophoff/rna_whole_blood/cts_TWAS_latest/NK_Cells_Resting_weights2//RNF166-out.wgt.RDat	RNF166	16	88762908	88772816	0.08963	rs9932692	5.96	rs8059048	0.01615	7.25	1.8273	68	17	enet	0.07687	4.02e-32	1.8953	5.80e-02	NA	NA	NA	NA	NA
ROGDI-out.wgt.RDat	/u/home/t/tboltz/project-ophoff/rna_whole_blood/cts_TWAS_latest/NK_Cells_Resting_weights2//ROGDI-out.wgt.RDat	ROGDI	16	4846970	4852951	0.02957	rs2160567	5.58	rs3813750	0.00588	4.76	-1.6123	87	10	enet	0.01626	6.13e-08	-4.2033	2.63e-05	0.010	0.021	0.315	0.646	0.008
RPL13-out.wgt.RDat	/u/home/t/tboltz/project-ophoff/rna_whole_blood/cts_TWAS_latest/NK_Cells_Resting_weights2//RPL13-out.wgt.RDat	RPL13	16	89627066	89633236	0.10174	rs12709089	-3.95	rs17775174	0.14706	-16.14	-3.6988	121	4	lasso	0.14389	1.55e-60	3.7713	1.62e-04	0.000	0.501	0.000	0.007	0.492
SBK1-out.wgt.RDat	/u/home/t/tboltz/project-ophoff/rna_whole_blood/cts_TWAS_latest/NK_Cells_Resting_weights2//SBK1-out.wgt.RDat	SBK1	16	28270568	28335170	0.01618	rs205428	-2.74	rs4788084	0.01384	-5.26	1.7137	80	2	lasso	0.01496	2.00e-07	-1.0490	2.94e-01	NA	NA	NA	NA	NA
SEC14L5-out.wgt.RDat	/u/home/t/tboltz/project-ophoff/rna_whole_blood/cts_TWAS_latest/NK_Cells_Resting_weights2//SEC14L5-out.wgt.RDat	SEC14L5	16	5008332	5069158	0.03407	rs2160567	5.58	rs3852764	0.02301	-6.46	-1.0070	84	6	lasso	0.02735	2.69e-12	0.7833	4.33e-01	NA	NA	NA	NA	NA
SGF29-out.wgt.RDat	/u/home/t/tboltz/project-ophoff/rna_whole_blood/cts_TWAS_latest/NK_Cells_Resting_weights2//SGF29-out.wgt.RDat	SGF29	16	28565242	28603111	0.03846	rs205428	-2.74	rs4788074	0.06333	-10.60	2.0989	68	2	lasso	0.06100	1.12e-25	-2.0785	3.77e-02	0.000	0.992	0.000	0.001	0.007
SLC5A11-out.wgt.RDat	/u/home/t/tboltz/project-ophoff/rna_whole_blood/cts_TWAS_latest/NK_Cells_Resting_weights2//SLC5A11-out.wgt.RDat	SLC5A11	16	24857163	24922949	0.09567	rs11863729	3.90	rs11647120	0.15739	16.67	-2.0469	91	3	lasso	0.15619	5.53e-66	-2.0188	4.35e-02	0.000	0.987	0.000	0.006	0.007
SLC7A6-out.wgt.RDat	/u/home/t/tboltz/project-ophoff/rna_whole_blood/cts_TWAS_latest/NK_Cells_Resting_weights2//SLC7A6-out.wgt.RDat	SLC7A6	16	68298420	68335726	0.03078	rs6499188	-9.68	rs9935025	0.03713	-8.11	-5.0008	133	4	lasso	0.03456	3.90e-15	5.0816	3.74e-07	0.000	0.000	0.000	1.000	0.000
SMG1-out.wgt.RDat	/u/home/t/tboltz/project-ophoff/rna_whole_blood/cts_TWAS_latest/NK_Cells_Resting_weights2//SMG1-out.wgt.RDat	SMG1	16	18816176	18937776	0.03585	rs12445464	5.19	rs2650628	0.03060	-7.43	-1.5769	59	7	lasso	0.03042	1.66e-13	1.7779	7.54e-02	NA	NA	NA	NA	NA
SMPD3-out.wgt.RDat	/u/home/t/tboltz/project-ophoff/rna_whole_blood/cts_TWAS_latest/NK_Cells_Resting_weights2//SMPD3-out.wgt.RDat	SMPD3	16	68392231	68482411	0.00824	rs6499188	-9.68	rs2863978	0.00813	-4.13	-4.0778	134	3	lasso	0.00729	2.22e-04	4.7982	1.60e-06	0.000	0.000	0.645	0.345	0.010
SNAI3-out.wgt.RDat	/u/home/t/tboltz/project-ophoff/rna_whole_blood/cts_TWAS_latest/NK_Cells_Resting_weights2//SNAI3-out.wgt.RDat	SNAI3	16	88744097	88752915	0.12125	rs9932692	5.96	rs11076697	0.05733	10.20	-0.6566	68	18	enet	0.08403	4.64e-35	-0.4135	6.79e-01	NA	NA	NA	NA	NA
SNN-out.wgt.RDat	/u/home/t/tboltz/project-ophoff/rna_whole_blood/cts_TWAS_latest/NK_Cells_Resting_weights2//SNN-out.wgt.RDat	SNN	16	11762312	11773008	0.03457	rs737008	-12.74	rs732799	0.01830	5.84	2.5531	149	4	lasso	0.01689	3.48e-08	2.5628	1.04e-02	0.000	0.000	0.002	0.998	0.000
SNRNP25-out.wgt.RDat	/u/home/t/tboltz/project-ophoff/rna_whole_blood/cts_TWAS_latest/NK_Cells_Resting_weights2//SNRNP25-out.wgt.RDat	SNRNP25	16	103829	107669	0.09924	rs11641742	-3.51	rs1045001	0.03668	8.06	-0.9746	34	10	enet	0.04897	7.51e-21	0.3065	7.59e-01	NA	NA	NA	NA	NA
SPIRE2-out.wgt.RDat	/u/home/t/tboltz/project-ophoff/rna_whole_blood/cts_TWAS_latest/NK_Cells_Resting_weights2//SPIRE2-out.wgt.RDat	SPIRE2	16	89884588	89937727	0.05295	rs12709089	-3.95	rs7195066	0.05531	9.91	-0.8354	88	3	lasso	0.05436	5.21e-23	-0.8372	4.03e-01	NA	NA	NA	NA	NA
SPNS1-out.wgt.RDat	/u/home/t/tboltz/project-ophoff/rna_whole_blood/cts_TWAS_latest/NK_Cells_Resting_weights2//SPNS1-out.wgt.RDat	SPNS1	16	28985543	28995869	0.02113	rs7201546	2.66	rs7498555	0.02578	6.91	2.4431	52	52	blup	0.03026	1.93e-13	2.5835	9.78e-03	0.000	0.977	0.000	0.001	0.023
SULT1A1-out.wgt.RDat	/u/home/t/tboltz/project-ophoff/rna_whole_blood/cts_TWAS_latest/NK_Cells_Resting_weights2//SULT1A1-out.wgt.RDat	SULT1A1	16	28616518	28634946	0.12818	rs7201546	2.66	rs17707300	0.13614	-15.42	1.7287	63	16	enet	0.15692	2.61e-66	-1.0381	2.99e-01	NA	NA	NA	NA	NA
SULT1A2-out.wgt.RDat	/u/home/t/tboltz/project-ophoff/rna_whole_blood/cts_TWAS_latest/NK_Cells_Resting_weights2//SULT1A2-out.wgt.RDat	SULT1A2	16	28603265	28608371	0.11205	rs7201546	2.66	rs4788084	0.19347	18.44	1.7137	64	5	lasso	0.19204	2.55e-82	1.6839	9.22e-02	NA	NA	NA	NA	NA
SULT1A3-out.wgt.RDat	/u/home/t/tboltz/project-ophoff/rna_whole_blood/cts_TWAS_latest/NK_Cells_Resting_weights2//SULT1A3-out.wgt.RDat	SULT1A3	16	30210553	30215631	0.01404	rs4787488	9.20	rs6565183	0.01409	5.53	-3.9522	34	4	enet	0.01405	4.54e-07	-5.1450	2.67e-07	0.000	0.000	0.006	0.993	0.000
SULT1A4-out.wgt.RDat	/u/home/t/tboltz/project-ophoff/rna_whole_blood/cts_TWAS_latest/NK_Cells_Resting_weights2//SULT1A4-out.wgt.RDat	SULT1A4	16	29471211	29476297	0.01001	rs11574552	4.87	rs12599318	0.00689	-3.90	-2.7394	34	2	lasso	0.00378	6.00e-03	2.9641	3.04e-03	0.658	0.035	0.251	0.013	0.044
TELO2-out.wgt.RDat	/u/home/t/tboltz/project-ophoff/rna_whole_blood/cts_TWAS_latest/NK_Cells_Resting_weights2//TELO2-out.wgt.RDat	TELO2	16	1543346	1560455	0.01220	rs2941955	3.91	rs3178656	0.00664	-4.60	-0.8413	108	4	lasso	0.00571	9.70e-04	0.4613	6.45e-01	NA	NA	NA	NA	NA
TEPP-out.wgt.RDat	/u/home/t/tboltz/project-ophoff/rna_whole_blood/cts_TWAS_latest/NK_Cells_Resting_weights2//TEPP-out.wgt.RDat	TEPP	16	58010340	58021475	0.01245	rs3743558	5.69	rs3743558	0.01055	-4.72	5.6922	150	3	lasso	0.01021	1.50e-05	-5.7401	9.46e-09	0.000	0.000	0.002	0.002	0.996
TK2-out.wgt.RDat	/u/home/t/tboltz/project-ophoff/rna_whole_blood/cts_TWAS_latest/NK_Cells_Resting_weights2//TK2-out.wgt.RDat	TK2	16	66541907	66586447	0.05720	rs8056803	6.88	rs2002907	0.07976	11.86	0.9951	208	30	enet	0.10096	4.24e-42	1.6249	1.04e-01	NA	NA	NA	NA	NA
TMEM170A-out.wgt.RDat	/u/home/t/tboltz/project-ophoff/rna_whole_blood/cts_TWAS_latest/NK_Cells_Resting_weights2//TMEM170A-out.wgt.RDat	TMEM170A	16	75476953	75499395	0.04206	rs9939124	4.26	rs11640018	0.01557	-5.43	-1.4135	100	2	lasso	0.01574	9.84e-08	1.3921	1.64e-01	NA	NA	NA	NA	NA
TPPP3-out.wgt.RDat	/u/home/t/tboltz/project-ophoff/rna_whole_blood/cts_TWAS_latest/NK_Cells_Resting_weights2//TPPP3-out.wgt.RDat	TPPP3	16	67423713	67427421	0.00861	rs9932087	7.05	rs8061384	0.00511	3.93	-2.9944	156	156	blup	0.00761	1.65e-04	-6.7145	1.89e-11	0.000	0.000	0.566	0.388	0.046
TRAPPC2L-out.wgt.RDat	/u/home/t/tboltz/project-ophoff/rna_whole_blood/cts_TWAS_latest/NK_Cells_Resting_weights2//TRAPPC2L-out.wgt.RDat	TRAPPC2L	16	88922629	88929094	0.02061	rs9932692	5.96	rs3826061	0.01416	-5.10	0.0504	82	1	lasso	0.01367	6.46e-07	-0.0504	9.60e-01	NA	NA	NA	NA	NA
TUFM-out.wgt.RDat	/u/home/t/tboltz/project-ophoff/rna_whole_blood/cts_TWAS_latest/NK_Cells_Resting_weights2//TUFM-out.wgt.RDat	TUFM	16	28853733	28857669	0.05053	rs7201546	2.66	rs7187776	0.18707	18.07	2.4762	52	2	lasso	0.18616	1.37e-79	2.5088	1.21e-02	0.000	0.977	0.000	0.001	0.022
TXNDC11-out.wgt.RDat	/u/home/t/tboltz/project-ophoff/rna_whole_blood/cts_TWAS_latest/NK_Cells_Resting_weights2//TXNDC11-out.wgt.RDat	TXNDC11	16	11772937	11836734	0.11717	rs737008	-12.74	rs732799	0.09442	-12.93	2.5531	153	4	lasso	0.09200	2.33e-38	-2.5891	9.62e-03	0.000	0.000	0.000	1.000	0.000
UBN1-out.wgt.RDat	/u/home/t/tboltz/project-ophoff/rna_whole_blood/cts_TWAS_latest/NK_Cells_Resting_weights2//UBN1-out.wgt.RDat	UBN1	16	4896667	4932402	0.01906	rs2160567	5.58	rs12446456	0.00503	-4.19	-2.5743	93	93	blup	0.00992	1.97e-05	1.6471	9.95e-02	NA	NA	NA	NA	NA
XPO6-out.wgt.RDat	/u/home/t/tboltz/project-ophoff/rna_whole_blood/cts_TWAS_latest/NK_Cells_Resting_weights2//XPO6-out.wgt.RDat	XPO6	16	28109301	28223241	0.04335	rs205428	-2.74	rs205357	0.07310	11.57	-1.6526	80	3	lasso	0.07620	7.55e-32	-1.8513	6.41e-02	NA	NA	NA	NA	NA
XYLT1-out.wgt.RDat	/u/home/t/tboltz/project-ophoff/rna_whole_blood/cts_TWAS_latest/NK_Cells_Resting_weights2//XYLT1-out.wgt.RDat	XYLT1	16	17195627	17564817	0.03748	rs11649230	-2.12	rs12923427	0.02233	-6.34	-1.8690	136	10	enet	0.02620	7.62e-12	2.0325	4.21e-02	0.000	0.994	0.000	0.000	0.006
ZDHHC7-out.wgt.RDat	/u/home/t/tboltz/project-ophoff/rna_whole_blood/cts_TWAS_latest/NK_Cells_Resting_weights2//ZDHHC7-out.wgt.RDat	ZDHHC7	16	85007788	85045141	0.03327	rs2937145	3.30	rs7192417	0.03440	7.78	1.1068	140	1	lasso	0.03358	9.43e-15	1.1068	2.68e-01	NA	NA	NA	NA	NA
ZFP1-out.wgt.RDat	/u/home/t/tboltz/project-ophoff/rna_whole_blood/cts_TWAS_latest/NK_Cells_Resting_weights2//ZFP1-out.wgt.RDat	ZFP1	16	75182393	75206134	0.06657	rs9939124	4.26	rs9939124	0.04319	-8.78	4.2554	104	2	lasso	0.04442	4.86e-19	-3.7330	1.89e-04	0.000	0.104	0.000	0.000	0.895
ZFP90-out.wgt.RDat	/u/home/t/tboltz/project-ophoff/rna_whole_blood/cts_TWAS_latest/NK_Cells_Resting_weights2//ZFP90-out.wgt.RDat	ZFP90	16	68563994	68609975	0.01650	rs6499188	-9.68	rs6499188	0.01715	-5.65	-9.6822	124	2	lasso	0.01565	1.07e-07	9.8260	8.70e-23	0.000	0.000	0.000	0.000	1.000
ZG16B-out.wgt.RDat	/u/home/t/tboltz/project-ophoff/rna_whole_blood/cts_TWAS_latest/NK_Cells_Resting_weights2//ZG16B-out.wgt.RDat	ZG16B	16	2880171	2889586	0.03856	rs3094472	5.18	rs3810801	0.02283	6.63	-1.3962	59	2	lasso	0.02472	2.91e-11	-2.5578	1.05e-02	0.000	0.586	0.000	0.411	0.002
ZNF205-out.wgt.RDat	/u/home/t/tboltz/project-ophoff/rna_whole_blood/cts_TWAS_latest/NK_Cells_Resting_weights2//ZNF205-out.wgt.RDat	ZNF205	16	3162562	3170518	0.13072	rs3094472	5.18	rs4589555	0.04918	-10.12	-2.0688	88	5	lasso	0.11044	4.24e-46	2.7603	5.78e-03	0.000	0.478	0.000	0.518	0.004
ZNF213-out.wgt.RDat	/u/home/t/tboltz/project-ophoff/rna_whole_blood/cts_TWAS_latest/NK_Cells_Resting_weights2//ZNF213-out.wgt.RDat	ZNF213	16	3179779	3192805	0.02657	rs3094472	5.18	rs909410	0.02166	-6.53	-1.9710	88	3	lasso	0.02090	9.24e-10	2.0485	4.05e-02	0.000	0.478	0.000	0.519	0.004
ZNF23-out.wgt.RDat	/u/home/t/tboltz/project-ophoff/rna_whole_blood/cts_TWAS_latest/NK_Cells_Resting_weights2//ZNF23-out.wgt.RDat	ZNF23	16	71481501	71496998	0.04029	rs12444714	4.68	rs3803702	0.01062	-5.24	-2.2094	131	131	blup	0.01709	2.91e-08	2.8197	4.81e-03	0.047	0.782	0.008	0.138	0.025
ZNF500-out.wgt.RDat	/u/home/t/tboltz/project-ophoff/rna_whole_blood/cts_TWAS_latest/NK_Cells_Resting_weights2//ZNF500-out.wgt.RDat	ZNF500	16	4798241	4817625	0.02134	rs2160567	5.58	rs13335236	0.00354	4.42	-3.4435	89	4	lasso	0.00759	1.68e-04	-3.2068	1.34e-03	0.024	0.008	0.722	0.230	0.017
ZNF597-out.wgt.RDat	/u/home/t/tboltz/project-ophoff/rna_whole_blood/cts_TWAS_latest/NK_Cells_Resting_weights2//ZNF597-out.wgt.RDat	ZNF597	16	3482415	3493504	0.01904	rs9934814	5.07	rs27234	0.02578	-6.94	0.4158	78	2	lasso	0.02483	2.62e-11	-0.3790	7.05e-01	NA	NA	NA	NA	NA
ZNRF1-out.wgt.RDat	/u/home/t/tboltz/project-ophoff/rna_whole_blood/cts_TWAS_latest/NK_Cells_Resting_weights2//ZNRF1-out.wgt.RDat	ZNRF1	16	75032923	75144892	0.01248	rs9939124	4.26	rs11149788	0.01152	5.71	1.9942	95	4	enet	0.01364	6.60e-07	2.0367	4.17e-02	0.008	0.974	0.000	0.011	0.007
PANEL	FILE	ID	CHR	P0	P1	HSQ	BEST.GWAS.ID	BEST.GWAS.Z	EQTL.ID	EQTL.R2	EQTL.Z	EQTL.GWAS.Z	NSNP	NWGT	MODEL	MODELCV.R2	MODELCV.PV	TWAS.Z	TWAS.P	COLOC.PP0	COLOC.PP1	COLOC.PP2	COLOC.PP3	COLOC.PP4
ALOX15-out.wgt.RDat	/u/home/t/tboltz/project-ophoff/rna_whole_blood/cts_TWAS_latest/NK_Cells_Resting_weights2//ALOX15-out.wgt.RDat	ALOX15	17	4534215	4545589	0.1134	rs17824233	-7.69	rs12451741	0.12543	-14.81	-6.8875	101	23	enet	0.1332	7.02e-56	7.25801	3.93e-13	0	0.000	0.000	0.246	0.754
ANKFY1-out.wgt.RDat	/u/home/t/tboltz/project-ophoff/rna_whole_blood/cts_TWAS_latest/NK_Cells_Resting_weights2//ANKFY1-out.wgt.RDat	ANKFY1	17	4067116	4167290	0.3024	rs7215300	-6.94	rs7221595	0.18764	18.20	1.3248	60	40	enet	0.3766	9.35e-180	0.98690	3.24e-01	NA	NA	NA	NA	NA
ARRB2-out.wgt.RDat	/u/home/t/tboltz/project-ophoff/rna_whole_blood/cts_TWAS_latest/NK_Cells_Resting_weights2//ARRB2-out.wgt.RDat	ARRB2	17	4613892	4624794	0.0715	rs17824233	-7.69	rs7225717	0.06240	10.65	-6.8966	106	12	enet	0.0623	3.36e-26	-7.25316	4.07e-13	0	0.000	0.000	0.238	0.762
C17orf107-out.wgt.RDat	/u/home/t/tboltz/project-ophoff/rna_whole_blood/cts_TWAS_latest/NK_Cells_Resting_weights2//C17orf107-out.wgt.RDat	C17orf107	17	4802714	4806229	0.0412	rs17824233	-7.69	rs8070572	0.03013	7.39	2.8383	132	2	lasso	0.0310	9.53e-14	2.50516	1.22e-02	0	0.000	0.000	1.000	0.000
C17orf97-out.wgt.RDat	/u/home/t/tboltz/project-ophoff/rna_whole_blood/cts_TWAS_latest/NK_Cells_Resting_weights2//C17orf97-out.wgt.RDat	C17orf97	17	260117	280853	0.3916	rs684232	-5.26	rs6565724	0.21507	19.30	1.4675	68	5	lasso	0.2144	7.36e-93	1.25445	2.10e-01	NA	NA	NA	NA	NA
CHRNE-out.wgt.RDat	/u/home/t/tboltz/project-ophoff/rna_whole_blood/cts_TWAS_latest/NK_Cells_Resting_weights2//CHRNE-out.wgt.RDat	CHRNE	17	4801067	4837733	0.1010	rs17824233	-7.69	rs2302321	0.10985	13.81	2.7901	134	27	enet	0.1133	2.58e-47	3.62218	2.92e-04	0	0.000	0.000	1.000	0.000
CXCL16-out.wgt.RDat	/u/home/t/tboltz/project-ophoff/rna_whole_blood/cts_TWAS_latest/NK_Cells_Resting_weights2//CXCL16-out.wgt.RDat	CXCL16	17	4636829	4643223	0.1448	rs17824233	-7.69	rs2277680	0.11533	-14.19	2.8127	110	9	enet	0.1176	3.99e-49	-3.69410	2.21e-04	0	0.000	0.000	1.000	0.000
LOC728392-out.wgt.RDat	/u/home/t/tboltz/project-ophoff/rna_whole_blood/cts_TWAS_latest/NK_Cells_Resting_weights2//LOC728392-out.wgt.RDat	LOC728392	17	5402760	5404465	0.0388	rs1046368	3.97	rs11653496	0.01495	-5.53	-0.2500	177	177	blup	0.0224	2.28e-10	-0.76093	4.47e-01	NA	NA	NA	NA	NA
MIS12-out.wgt.RDat	/u/home/t/tboltz/project-ophoff/rna_whole_blood/cts_TWAS_latest/NK_Cells_Resting_weights2//MIS12-out.wgt.RDat	MIS12	17	5389606	5394134	0.0214	rs1046368	3.97	rs8079518	0.00302	5.06	1.8395	181	181	blup	0.0089	4.99e-05	-0.58163	5.61e-01	NA	NA	NA	NA	NA
NLRP1-out.wgt.RDat	/u/home/t/tboltz/project-ophoff/rna_whole_blood/cts_TWAS_latest/NK_Cells_Resting_weights2//NLRP1-out.wgt.RDat	NLRP1	17	5402748	5522744	0.0459	rs1046368	3.97	rs2733366	0.01830	-6.18	0.8223	177	5	lasso	0.0167	4.22e-08	-1.21683	2.24e-01	NA	NA	NA	NA	NA
OR3A1-out.wgt.RDat	/u/home/t/tboltz/project-ophoff/rna_whole_blood/cts_TWAS_latest/NK_Cells_Resting_weights2//OR3A1-out.wgt.RDat	OR3A1	17	3194312	3201654	0.0397	rs4790402	4.55	rs150987	0.02087	6.74	2.1938	115	4	lasso	0.0337	8.81e-15	0.00275	9.98e-01	NA	NA	NA	NA	NA
OR3A2-out.wgt.RDat	/u/home/t/tboltz/project-ophoff/rna_whole_blood/cts_TWAS_latest/NK_Cells_Resting_weights2//OR3A2-out.wgt.RDat	OR3A2	17	3180237	3289611	0.0591	rs4790402	4.55	rs226357	0.06598	-10.87	2.2436	120	8	enet	0.0695	4.07e-29	-1.59448	1.11e-01	NA	NA	NA	NA	NA
P2RX1-out.wgt.RDat	/u/home/t/tboltz/project-ophoff/rna_whole_blood/cts_TWAS_latest/NK_Cells_Resting_weights2//P2RX1-out.wgt.RDat	P2RX1	17	3799887	3819770	0.4000	rs9889588	-3.71	rs1007637	0.07298	12.97	0.7113	80	4	lasso	0.2744	1.02e-122	0.87654	3.81e-01	NA	NA	NA	NA	NA
PAFAH1B1-out.wgt.RDat	/u/home/t/tboltz/project-ophoff/rna_whole_blood/cts_TWAS_latest/NK_Cells_Resting_weights2//PAFAH1B1-out.wgt.RDat	PAFAH1B1	17	2496505	2588909	0.1490	rs4790402	4.55	rs6502440	0.15064	16.22	-3.1463	119	17	enet	0.1804	6.16e-77	-3.70809	2.09e-04	0	0.831	0.000	0.048	0.121
RFLNB-out.wgt.RDat	/u/home/t/tboltz/project-ophoff/rna_whole_blood/cts_TWAS_latest/NK_Cells_Resting_weights2//RFLNB-out.wgt.RDat	RFLNB	17	289770	295730	0.1607	rs684232	-5.26	rs4968169	0.02198	7.32	-2.6062	70	70	blup	0.0724	2.58e-30	1.67848	9.33e-02	NA	NA	NA	NA	NA
SCIMP-out.wgt.RDat	/u/home/t/tboltz/project-ophoff/rna_whole_blood/cts_TWAS_latest/NK_Cells_Resting_weights2//SCIMP-out.wgt.RDat	SCIMP	17	5112216	5138155	0.0315	rs17824233	-7.69	rs2641256	0.03422	7.77	2.9045	202	3	lasso	0.0322	3.31e-14	3.53432	4.09e-04	0	0.000	0.000	1.000	0.000
SERPINF2-out.wgt.RDat	/u/home/t/tboltz/project-ophoff/rna_whole_blood/cts_TWAS_latest/NK_Cells_Resting_weights2//SERPINF2-out.wgt.RDat	SERPINF2	17	1646131	1658562	0.0351	rs9898364	-2.72	rs1045794	0.02082	6.27	-0.0281	91	9	enet	0.0265	5.95e-12	0.04668	9.63e-01	NA	NA	NA	NA	NA
SHPK-out.wgt.RDat	/u/home/t/tboltz/project-ophoff/rna_whole_blood/cts_TWAS_latest/NK_Cells_Resting_weights2//SHPK-out.wgt.RDat	SHPK	17	3511535	3539544	0.0335	rs9889588	-3.71	rs2737141	0.01238	-4.93	1.6037	107	107	blup	0.0153	1.49e-07	0.20228	8.40e-01	NA	NA	NA	NA	NA
SLC25A11-out.wgt.RDat	/u/home/t/tboltz/project-ophoff/rna_whole_blood/cts_TWAS_latest/NK_Cells_Resting_weights2//SLC25A11-out.wgt.RDat	SLC25A11	17	4840426	4843348	0.0203	rs17824233	-7.69	rs471064	0.00354	-4.30	2.6528	131	6	lasso	0.0115	4.80e-06	-1.94212	5.21e-02	NA	NA	NA	NA	NA
SPAG7-out.wgt.RDat	/u/home/t/tboltz/project-ophoff/rna_whole_blood/cts_TWAS_latest/NK_Cells_Resting_weights2//SPAG7-out.wgt.RDat	SPAG7	17	4862522	4871112	0.0470	rs17824233	-7.69	rs16942615	0.04469	8.92	1.0390	133	4	lasso	0.0418	5.44e-18	0.77253	4.40e-01	NA	NA	NA	NA	NA
SRR-out.wgt.RDat	/u/home/t/tboltz/project-ophoff/rna_whole_blood/cts_TWAS_latest/NK_Cells_Resting_weights2//SRR-out.wgt.RDat	SRR	17	2206678	2228554	0.0321	rs1124040	-3.47	rs17761864	0.03751	-8.56	1.3343	113	3	lasso	0.0345	4.26e-15	-1.18732	2.35e-01	NA	NA	NA	NA	NA
TAX1BP3-out.wgt.RDat	/u/home/t/tboltz/project-ophoff/rna_whole_blood/cts_TWAS_latest/NK_Cells_Resting_weights2//TAX1BP3-out.wgt.RDat	TAX1BP3	17	3566190	3571973	0.1658	rs9889588	-3.71	rs2915558	0.03853	-8.25	2.4048	105	38	enet	0.0891	3.60e-37	-0.89468	3.71e-01	NA	NA	NA	NA	NA
TLCD2-out.wgt.RDat	/u/home/t/tboltz/project-ophoff/rna_whole_blood/cts_TWAS_latest/NK_Cells_Resting_weights2//TLCD2-out.wgt.RDat	TLCD2	17	1606111	1613671	0.0456	rs9898364	-2.72	rs11549259	0.03322	7.74	1.1112	84	2	lasso	0.0311	8.89e-14	1.15547	2.48e-01	NA	NA	NA	NA	NA
USP6-out.wgt.RDat	/u/home/t/tboltz/project-ophoff/rna_whole_blood/cts_TWAS_latest/NK_Cells_Resting_weights2//USP6-out.wgt.RDat	USP6	17	5019328	5078329	0.0199	rs17824233	-7.69	rs7220266	0.00536	4.35	-2.9482	194	194	blup	0.0111	6.65e-06	-3.03647	2.39e-03	0	0.000	0.678	0.310	0.013
VPS53-out.wgt.RDat	/u/home/t/tboltz/project-ophoff/rna_whole_blood/cts_TWAS_latest/NK_Cells_Resting_weights2//VPS53-out.wgt.RDat	VPS53	17	411909	624957	0.0575	rs684232	-5.26	rs17616389	0.04208	-8.97	1.6803	86	24	enet	0.0620	4.58e-26	-1.72870	8.39e-02	NA	NA	NA	NA	NA
PANEL	FILE	ID	CHR	P0	P1	HSQ	BEST.GWAS.ID	BEST.GWAS.Z	EQTL.ID	EQTL.R2	EQTL.Z	EQTL.GWAS.Z	NSNP	NWGT	MODEL	MODELCV.R2	MODELCV.PV	TWAS.Z	TWAS.P	COLOC.PP0	COLOC.PP1	COLOC.PP2	COLOC.PP3	COLOC.PP4
ABHD3-out.wgt.RDat	/u/home/t/tboltz/project-ophoff/rna_whole_blood/cts_TWAS_latest/NK_Cells_Resting_weights2//ABHD3-out.wgt.RDat	ABHD3	18	19230863	19284735	0.00426	rs1010811	3.13	rs2305684	0.007749	3.80	1.2530	107	3	lasso	0.00690	3.17e-04	1.13771	2.55e-01	NA	NA	NA	NA	NA
CDH2-out.wgt.RDat	/u/home/t/tboltz/project-ophoff/rna_whole_blood/cts_TWAS_latest/NK_Cells_Resting_weights2//CDH2-out.wgt.RDat	CDH2	18	25530931	25757094	0.12094	rs1220156	-2.17	rs17446875	0.073440	-11.39	-0.7909	239	6	lasso	0.07599	9.26e-32	0.78464	4.33e-01	NA	NA	NA	NA	NA
CEP192-out.wgt.RDat	/u/home/t/tboltz/project-ophoff/rna_whole_blood/cts_TWAS_latest/NK_Cells_Resting_weights2//CEP192-out.wgt.RDat	CEP192	18	12991362	13125051	0.03762	rs11875687	6.05	rs570505	0.073917	11.60	-2.4260	146	5	lasso	0.07426	4.72e-31	-2.58105	9.85e-03	0.000	0.004	0.000	0.996	0.000
CTDP1-out.wgt.RDat	/u/home/t/tboltz/project-ophoff/rna_whole_blood/cts_TWAS_latest/NK_Cells_Resting_weights2//CTDP1-out.wgt.RDat	CTDP1	18	77439802	77516623	0.02865	rs4081877	2.68	rs632281	0.008567	4.15	-0.7429	124	6	enet	0.01425	3.81e-07	-0.16007	8.73e-01	NA	NA	NA	NA	NA
DSC2-out.wgt.RDat	/u/home/t/tboltz/project-ophoff/rna_whole_blood/cts_TWAS_latest/NK_Cells_Resting_weights2//DSC2-out.wgt.RDat	DSC2	18	28638807	28682485	0.03693	rs961460	2.94	rs7243239	0.015870	-6.18	0.8861	214	14	enet	0.02510	2.06e-11	-0.02264	9.82e-01	NA	NA	NA	NA	NA
DSEL-out.wgt.RDat	/u/home/t/tboltz/project-ophoff/rna_whole_blood/cts_TWAS_latest/NK_Cells_Resting_weights2//DSEL-out.wgt.RDat	DSEL	18	65173825	65183957	0.02614	rs764133	3.78	rs9319727	0.002626	5.07	-0.6000	230	17	enet	0.01234	2.15e-06	-0.42703	6.69e-01	NA	NA	NA	NA	NA
DYM-out.wgt.RDat	/u/home/t/tboltz/project-ophoff/rna_whole_blood/cts_TWAS_latest/NK_Cells_Resting_weights2//DYM-out.wgt.RDat	DYM	18	46567845	46987717	0.01360	rs7240215	-5.53	rs12606288	0.015138	-5.37	3.5589	264	3	lasso	0.01299	1.19e-06	-3.53614	4.06e-04	0.001	0.151	0.007	0.755	0.085
ELP2-out.wgt.RDat	/u/home/t/tboltz/project-ophoff/rna_whole_blood/cts_TWAS_latest/NK_Cells_Resting_weights2//ELP2-out.wgt.RDat	ELP2	18	33709408	33760520	0.09988	rs16966998	-3.74	rs1785933	0.108704	13.95	-2.1697	206	7	enet	0.10910	1.58e-45	-2.16568	3.03e-02	0.000	0.977	0.000	0.012	0.011
ENOSF1-out.wgt.RDat	/u/home/t/tboltz/project-ophoff/rna_whole_blood/cts_TWAS_latest/NK_Cells_Resting_weights2//ENOSF1-out.wgt.RDat	ENOSF1	18	670319	712662	0.03131	rs1706106	3.42	rs2847601	0.015748	5.52	0.8884	122	122	blup	0.02112	7.56e-10	1.70426	8.83e-02	NA	NA	NA	NA	NA
EPG5-out.wgt.RDat	/u/home/t/tboltz/project-ophoff/rna_whole_blood/cts_TWAS_latest/NK_Cells_Resting_weights2//EPG5-out.wgt.RDat	EPG5	18	43427575	43547295	0.02405	rs9807399	5.20	rs920295	0.019888	6.00	1.8097	248	2	lasso	0.02320	1.15e-10	2.40446	1.62e-02	0.000	0.326	0.001	0.670	0.002
FECH-out.wgt.RDat	/u/home/t/tboltz/project-ophoff/rna_whole_blood/cts_TWAS_latest/NK_Cells_Resting_weights2//FECH-out.wgt.RDat	FECH	18	55211622	55253934	0.05879	rs4528665	4.24	rs7230094	0.011307	-6.44	-0.1127	167	26	enet	0.04137	7.86e-18	-1.46873	1.42e-01	NA	NA	NA	NA	NA
GALNT1-out.wgt.RDat	/u/home/t/tboltz/project-ophoff/rna_whole_blood/cts_TWAS_latest/NK_Cells_Resting_weights2//GALNT1-out.wgt.RDat	GALNT1	18	33161082	33291798	0.04761	rs520040	3.94	rs1241347	0.009741	-5.72	-3.2551	186	186	blup	0.02616	7.89e-12	5.03016	4.90e-07	0.002	0.678	0.000	0.012	0.308
HDHD2-out.wgt.RDat	/u/home/t/tboltz/project-ophoff/rna_whole_blood/cts_TWAS_latest/NK_Cells_Resting_weights2//HDHD2-out.wgt.RDat	HDHD2	18	44633780	44676871	0.01656	rs17797866	-3.15	rs2117373	0.017113	5.92	1.0471	176	3	lasso	0.01371	6.20e-07	1.04844	2.94e-01	NA	NA	NA	NA	NA
HSBP1L1-out.wgt.RDat	/u/home/t/tboltz/project-ophoff/rna_whole_blood/cts_TWAS_latest/NK_Cells_Resting_weights2//HSBP1L1-out.wgt.RDat	HSBP1L1	18	77724631	77730822	0.14186	rs4081877	2.68	rs7237754	0.041629	10.07	2.1121	99	99	blup	0.08328	9.40e-35	2.46412	1.37e-02	0.000	0.990	0.000	0.000	0.009
KCNG2-out.wgt.RDat	/u/home/t/tboltz/project-ophoff/rna_whole_blood/cts_TWAS_latest/NK_Cells_Resting_weights2//KCNG2-out.wgt.RDat	KCNG2	18	77623669	77660184	0.03651	rs4081877	2.68	rs4799088	0.020730	6.11	0.4000	105	1	lasso	0.02043	1.41e-09	0.40000	6.89e-01	NA	NA	NA	NA	NA
KIAA1328-out.wgt.RDat	/u/home/t/tboltz/project-ophoff/rna_whole_blood/cts_TWAS_latest/NK_Cells_Resting_weights2//KIAA1328-out.wgt.RDat	KIAA1328	18	34409070	34812135	0.01837	rs9957382	-2.70	rs12958534	0.018067	5.96	-1.5068	158	4	enet	0.01757	1.88e-08	-1.71606	8.62e-02	NA	NA	NA	NA	NA
LMAN1-out.wgt.RDat	/u/home/t/tboltz/project-ophoff/rna_whole_blood/cts_TWAS_latest/NK_Cells_Resting_weights2//LMAN1-out.wgt.RDat	LMAN1	18	56995056	57026497	0.03572	rs12960077	-5.02	rs1899894	0.031211	7.59	0.7836	248	4	lasso	0.03100	9.87e-14	0.78275	4.34e-01	NA	NA	NA	NA	NA
LOXHD1-out.wgt.RDat	/u/home/t/tboltz/project-ophoff/rna_whole_blood/cts_TWAS_latest/NK_Cells_Resting_weights2//LOXHD1-out.wgt.RDat	LOXHD1	18	44056936	44237183	0.30410	rs9807399	5.20	rs16939675	0.143883	15.97	-0.4975	134	14	enet	0.23679	9.60e-104	0.77908	4.36e-01	NA	NA	NA	NA	NA
LPIN2-out.wgt.RDat	/u/home/t/tboltz/project-ophoff/rna_whole_blood/cts_TWAS_latest/NK_Cells_Resting_weights2//LPIN2-out.wgt.RDat	LPIN2	18	2916993	3013313	0.06357	rs4797108	-2.90	rs11665524	0.010982	6.02	1.3134	134	6	lasso	0.02673	4.72e-12	1.21874	2.23e-01	NA	NA	NA	NA	NA
ME2-out.wgt.RDat	/u/home/t/tboltz/project-ophoff/rna_whole_blood/cts_TWAS_latest/NK_Cells_Resting_weights2//ME2-out.wgt.RDat	ME2	18	48405451	48480627	0.11782	rs7244227	5.92	rs6508038	0.033552	8.01	0.6834	199	22	enet	0.06244	2.94e-26	0.43263	6.65e-01	NA	NA	NA	NA	NA
METTL4-out.wgt.RDat	/u/home/t/tboltz/project-ophoff/rna_whole_blood/cts_TWAS_latest/NK_Cells_Resting_weights2//METTL4-out.wgt.RDat	METTL4	18	2537525	2571508	0.01651	rs11660656	2.25	rs2347279	0.018391	5.85	0.5081	90	1	lasso	0.01701	3.10e-08	0.50810	6.11e-01	NA	NA	NA	NA	NA
MPPE1-out.wgt.RDat	/u/home/t/tboltz/project-ophoff/rna_whole_blood/cts_TWAS_latest/NK_Cells_Resting_weights2//MPPE1-out.wgt.RDat	MPPE1	18	11882622	11908365	0.11073	rs7505626	2.49	rs622863	0.044529	-8.89	1.0278	121	3	lasso	0.05448	4.67e-23	-0.41905	6.75e-01	NA	NA	NA	NA	NA
MYO5B-out.wgt.RDat	/u/home/t/tboltz/project-ophoff/rna_whole_blood/cts_TWAS_latest/NK_Cells_Resting_weights2//MYO5B-out.wgt.RDat	MYO5B	18	47349160	47721517	0.08402	rs4939626	4.68	rs2469480	0.054407	9.80	-0.5413	373	26	enet	0.06366	9.49e-27	-0.78955	4.30e-01	NA	NA	NA	NA	NA
MYOM1-out.wgt.RDat	/u/home/t/tboltz/project-ophoff/rna_whole_blood/cts_TWAS_latest/NK_Cells_Resting_weights2//MYOM1-out.wgt.RDat	MYOM1	18	3066806	3220106	0.01815	rs4797108	-2.90	rs9967513	-0.000339	-2.96	-0.2656	122	122	blup	0.00588	8.27e-04	1.04658	2.95e-01	NA	NA	NA	NA	NA
NEDD4L-out.wgt.RDat	/u/home/t/tboltz/project-ophoff/rna_whole_blood/cts_TWAS_latest/NK_Cells_Resting_weights2//NEDD4L-out.wgt.RDat	NEDD4L	18	55711459	56068772	0.03279	rs7228973	-6.00	rs4528665	0.014622	5.35	4.2406	263	33	enet	0.01394	5.03e-07	1.95434	5.07e-02	NA	NA	NA	NA	NA
NPC1-out.wgt.RDat	/u/home/t/tboltz/project-ophoff/rna_whole_blood/cts_TWAS_latest/NK_Cells_Resting_weights2//NPC1-out.wgt.RDat	NPC1	18	21086149	21166470	0.02104	rs7232963	-6.97	rs1788821	0.001912	4.22	-0.8656	191	191	blup	0.00431	3.65e-03	-0.14962	8.81e-01	NA	NA	NA	NA	NA
PIAS2-out.wgt.RDat	/u/home/t/tboltz/project-ophoff/rna_whole_blood/cts_TWAS_latest/NK_Cells_Resting_weights2//PIAS2-out.wgt.RDat	PIAS2	18	44383182	44500111	0.02695	rs2635049	-2.63	rs2576050	0.009676	4.82	-1.2065	156	31	enet	0.00953	2.81e-05	0.21576	8.29e-01	NA	NA	NA	NA	NA
PIGN-out.wgt.RDat	/u/home/t/tboltz/project-ophoff/rna_whole_blood/cts_TWAS_latest/NK_Cells_Resting_weights2//PIGN-out.wgt.RDat	PIGN	18	59572489	59854351	0.05794	rs12455775	3.65	rs6650740	0.050138	-10.04	3.0380	298	4	lasso	0.05424	5.84e-23	-2.99893	2.71e-03	0.000	0.925	0.000	0.004	0.072
PIK3C3-out.wgt.RDat	/u/home/t/tboltz/project-ophoff/rna_whole_blood/cts_TWAS_latest/NK_Cells_Resting_weights2//PIK3C3-out.wgt.RDat	PIK3C3	18	39535200	39667794	0.02020	rs2000706	3.03	rs3813065	0.024616	-6.86	-1.0372	228	9	enet	0.02053	1.29e-09	1.06609	2.86e-01	NA	NA	NA	NA	NA
POLI-out.wgt.RDat	/u/home/t/tboltz/project-ophoff/rna_whole_blood/cts_TWAS_latest/NK_Cells_Resting_weights2//POLI-out.wgt.RDat	POLI	18	51795775	51847636	0.37403	rs602422	5.22	rs620495	0.209075	19.17	1.2353	166	9	lasso	0.24756	4.36e-109	3.15275	1.62e-03	0.000	0.118	0.000	0.882	0.000
PPP4R1-out.wgt.RDat	/u/home/t/tboltz/project-ophoff/rna_whole_blood/cts_TWAS_latest/NK_Cells_Resting_weights2//PPP4R1-out.wgt.RDat	PPP4R1	18	9546790	9615238	0.12626	rs7245113	2.84	rs676629	0.066208	-10.82	0.0804	121	33	enet	0.13404	3.13e-56	0.59152	5.54e-01	NA	NA	NA	NA	NA
PSTPIP2-out.wgt.RDat	/u/home/t/tboltz/project-ophoff/rna_whole_blood/cts_TWAS_latest/NK_Cells_Resting_weights2//PSTPIP2-out.wgt.RDat	PSTPIP2	18	43563503	43652226	0.08574	rs9807399	5.20	rs920295	0.059022	10.30	1.8097	211	17	enet	0.06259	2.56e-26	1.95288	5.08e-02	NA	NA	NA	NA	NA
PTPRM-out.wgt.RDat	/u/home/t/tboltz/project-ophoff/rna_whole_blood/cts_TWAS_latest/NK_Cells_Resting_weights2//PTPRM-out.wgt.RDat	PTPRM	18	7566781	8406859	0.13807	rs16951644	-2.89	rs12185387	0.051041	-9.54	0.8470	233	60	enet	0.08658	4.11e-36	-0.19637	8.44e-01	NA	NA	NA	NA	NA
RAB31-out.wgt.RDat	/u/home/t/tboltz/project-ophoff/rna_whole_blood/cts_TWAS_latest/NK_Cells_Resting_weights2//RAB31-out.wgt.RDat	RAB31	18	9708273	9862548	0.10920	rs7245113	2.84	rs561102	0.036106	9.40	-0.6524	134	40	enet	0.09105	5.78e-38	0.79361	4.27e-01	NA	NA	NA	NA	NA
RALBP1-out.wgt.RDat	/u/home/t/tboltz/project-ophoff/rna_whole_blood/cts_TWAS_latest/NK_Cells_Resting_weights2//RALBP1-out.wgt.RDat	RALBP1	18	9475008	9538112	0.18898	rs7245113	2.84	rs7227801	0.115180	14.18	0.0546	121	29	enet	0.18207	1.05e-77	0.09464	9.25e-01	NA	NA	NA	NA	NA
RBBP8-out.wgt.RDat	/u/home/t/tboltz/project-ophoff/rna_whole_blood/cts_TWAS_latest/NK_Cells_Resting_weights2//RBBP8-out.wgt.RDat	RBBP8	18	20378225	20606451	0.03251	rs9949696	-7.15	rs729954	0.022164	6.49	-0.8252	186	5	lasso	0.02150	5.36e-10	0.83763	4.02e-01	NA	NA	NA	NA	NA
RBFA-out.wgt.RDat	/u/home/t/tboltz/project-ophoff/rna_whole_blood/cts_TWAS_latest/NK_Cells_Resting_weights2//RBFA-out.wgt.RDat	RBFA	18	77794390	77810651	0.03025	rs4081877	2.68	rs3744872	0.011941	6.37	1.2410	97	97	blup	0.02494	2.38e-11	1.96124	4.99e-02	0.000	0.997	0.000	0.000	0.002
RELCH-out.wgt.RDat	/u/home/t/tboltz/project-ophoff/rna_whole_blood/cts_TWAS_latest/NK_Cells_Resting_weights2//RELCH-out.wgt.RDat	RELCH	18	59854489	59977450	0.01014	rs12455775	3.65	rs9966208	0.006682	-4.39	-0.1495	248	248	blup	0.00841	7.90e-05	0.05006	9.60e-01	NA	NA	NA	NA	NA
RNMT-out.wgt.RDat	/u/home/t/tboltz/project-ophoff/rna_whole_blood/cts_TWAS_latest/NK_Cells_Resting_weights2//RNMT-out.wgt.RDat	RNMT	18	13726660	13764557	0.02557	rs1107721	-3.19	rs7228410	0.018410	5.96	-2.4409	136	2	lasso	0.01436	3.45e-07	-2.59104	9.57e-03	0.001	0.979	0.000	0.002	0.019
SERPINB10-out.wgt.RDat	/u/home/t/tboltz/project-ophoff/rna_whole_blood/cts_TWAS_latest/NK_Cells_Resting_weights2//SERPINB10-out.wgt.RDat	SERPINB10	18	61564409	61603345	0.08102	rs9965634	-11.19	rs8089365	0.166502	17.01	-2.1744	245	10	lasso	0.16681	9.41e-71	-1.97962	4.77e-02	0.000	0.000	0.000	1.000	0.000
SERPINB2-out.wgt.RDat	/u/home/t/tboltz/project-ophoff/rna_whole_blood/cts_TWAS_latest/NK_Cells_Resting_weights2//SERPINB2-out.wgt.RDat	SERPINB2	18	61538927	61571122	0.02000	rs9965634	-11.19	rs9950615	0.016017	-5.41	-2.2067	246	12	enet	0.01884	5.93e-09	6.36372	1.97e-10	0.000	0.000	0.004	0.996	0.000
SERPINB8-out.wgt.RDat	/u/home/t/tboltz/project-ophoff/rna_whole_blood/cts_TWAS_latest/NK_Cells_Resting_weights2//SERPINB8-out.wgt.RDat	SERPINB8	18	61637264	61687013	0.03513	rs9965634	-11.19	rs9950903	0.044733	-9.47	1.0342	260	5	lasso	0.04826	1.43e-20	-0.34338	7.31e-01	NA	NA	NA	NA	NA
SLC14A1-out.wgt.RDat	/u/home/t/tboltz/project-ophoff/rna_whole_blood/cts_TWAS_latest/NK_Cells_Resting_weights2//SLC14A1-out.wgt.RDat	SLC14A1	18	43304093	43332485	0.06189	rs9807399	5.20	rs2298718	0.031371	-7.58	0.6723	260	2	lasso	0.02951	3.81e-13	-0.67891	4.97e-01	NA	NA	NA	NA	NA
SLC25A52-out.wgt.RDat	/u/home/t/tboltz/project-ophoff/rna_whole_blood/cts_TWAS_latest/NK_Cells_Resting_weights2//SLC25A52-out.wgt.RDat	SLC25A52	18	29339526	29340843	0.01520	rs2009538	-2.97	rs12607426	0.010538	4.81	-0.2878	149	7	enet	0.00800	1.15e-04	-0.50525	6.13e-01	NA	NA	NA	NA	NA
SLC66A2-out.wgt.RDat	/u/home/t/tboltz/project-ophoff/rna_whole_blood/cts_TWAS_latest/NK_Cells_Resting_weights2//SLC66A2-out.wgt.RDat	SLC66A2	18	77662421	77711657	0.15798	rs4081877	2.68	rs12606234	0.093169	-12.79	-0.5285	100	33	enet	0.11257	5.32e-47	-1.20572	2.28e-01	NA	NA	NA	NA	NA
SMAD4-out.wgt.RDat	/u/home/t/tboltz/project-ophoff/rna_whole_blood/cts_TWAS_latest/NK_Cells_Resting_weights2//SMAD4-out.wgt.RDat	SMAD4	18	48554765	48611415	0.01717	rs7244227	5.92	rs4368250	0.020939	6.56	5.8967	189	3	enet	0.01799	1.28e-08	5.92100	3.20e-09	0.000	0.000	0.000	0.002	0.998
TAF4B-out.wgt.RDat	/u/home/t/tboltz/project-ophoff/rna_whole_blood/cts_TWAS_latest/NK_Cells_Resting_weights2//TAF4B-out.wgt.RDat	TAF4B	18	23805901	23971649	0.01734	rs1786738	-2.79	rs9948342	0.009290	4.96	0.3292	190	190	blup	0.01449	3.05e-07	0.00127	9.99e-01	NA	NA	NA	NA	NA
TPGS2-out.wgt.RDat	/u/home/t/tboltz/project-ophoff/rna_whole_blood/cts_TWAS_latest/NK_Cells_Resting_weights2//TPGS2-out.wgt.RDat	TPGS2	18	34357611	34409179	0.11557	rs9957382	-2.70	rs12958534	0.064499	10.61	-1.5068	114	18	enet	0.07714	3.13e-32	-0.69587	4.87e-01	NA	NA	NA	NA	NA
TTC39C-out.wgt.RDat	/u/home/t/tboltz/project-ophoff/rna_whole_blood/cts_TWAS_latest/NK_Cells_Resting_weights2//TTC39C-out.wgt.RDat	TTC39C	18	21572738	21715574	0.02386	rs3760591	-2.88	rs5026773	0.016907	-5.53	1.3078	218	3	lasso	0.01413	4.22e-07	-1.48124	1.39e-01	NA	NA	NA	NA	NA
TUBB6-out.wgt.RDat	/u/home/t/tboltz/project-ophoff/rna_whole_blood/cts_TWAS_latest/NK_Cells_Resting_weights2//TUBB6-out.wgt.RDat	TUBB6	18	12307669	12344319	0.13897	rs11875687	6.05	rs4796963	0.156897	16.56	2.4666	122	13	enet	0.18800	1.92e-80	2.54749	1.09e-02	0.000	0.006	0.000	0.994	0.000
TXNL4A-out.wgt.RDat	/u/home/t/tboltz/project-ophoff/rna_whole_blood/cts_TWAS_latest/NK_Cells_Resting_weights2//TXNL4A-out.wgt.RDat	TXNL4A	18	77730814	77793949	0.02320	rs4081877	2.68	rs12606234	0.008552	-4.65	-0.5285	99	99	blup	0.00659	4.26e-04	1.36780	1.71e-01	NA	NA	NA	NA	NA
VAPA-out.wgt.RDat	/u/home/t/tboltz/project-ophoff/rna_whole_blood/cts_TWAS_latest/NK_Cells_Resting_weights2//VAPA-out.wgt.RDat	VAPA	18	9914000	9960018	0.16219	rs7245113	2.84	rs561102	0.153473	16.43	-0.6524	119	4	lasso	0.15240	2.69e-64	-0.72945	4.66e-01	NA	NA	NA	NA	NA
WDR7-out.wgt.RDat	/u/home/t/tboltz/project-ophoff/rna_whole_blood/cts_TWAS_latest/NK_Cells_Resting_weights2//WDR7-out.wgt.RDat	WDR7	18	54318575	54703837	0.01592	rs510999	3.17	rs583242	0.013509	-5.25	0.0870	197	5	lasso	0.01084	8.51e-06	-0.12099	9.04e-01	NA	NA	NA	NA	NA
ZADH2-out.wgt.RDat	/u/home/t/tboltz/project-ophoff/rna_whole_blood/cts_TWAS_latest/NK_Cells_Resting_weights2//ZADH2-out.wgt.RDat	ZADH2	18	72907069	72921094	0.17147	rs768759	-2.32	rs7230037	0.093233	-12.74	1.3049	124	1	lasso	0.09241	1.57e-38	-1.30490	1.92e-01	NA	NA	NA	NA	NA
ZNF24-out.wgt.RDat	/u/home/t/tboltz/project-ophoff/rna_whole_blood/cts_TWAS_latest/NK_Cells_Resting_weights2//ZNF24-out.wgt.RDat	ZNF24	18	32912192	32925446	0.04370	rs520040	3.94	rs7505349	0.032391	-7.56	-1.4335	161	3	lasso	0.03143	6.67e-14	1.38736	1.65e-01	NA	NA	NA	NA	NA
ZNF396-out.wgt.RDat	/u/home/t/tboltz/project-ophoff/rna_whole_blood/cts_TWAS_latest/NK_Cells_Resting_weights2//ZNF396-out.wgt.RDat	ZNF396	18	32946659	32957301	0.12637	rs520040	3.94	rs8093346	0.022598	-8.01	-0.8118	153	5	lasso	0.05199	4.66e-22	0.53504	5.93e-01	NA	NA	NA	NA	NA
ZNF516-out.wgt.RDat	/u/home/t/tboltz/project-ophoff/rna_whole_blood/cts_TWAS_latest/NK_Cells_Resting_weights2//ZNF516-out.wgt.RDat	ZNF516	18	74069638	74207198	0.04106	rs8084598	5.31	rs8084598	0.012638	-5.87	5.3072	159	3	lasso	0.02586	1.04e-11	-4.10126	4.11e-05	0.000	0.001	0.000	0.000	0.999
ZNF519-out.wgt.RDat	/u/home/t/tboltz/project-ophoff/rna_whole_blood/cts_TWAS_latest/NK_Cells_Resting_weights2//ZNF519-out.wgt.RDat	ZNF519	18	14057457	14132489	0.02867	rs1107721	-3.19	rs7238647	0.010167	5.63	-0.7156	105	3	lasso	0.01555	1.17e-07	0.16427	8.70e-01	NA	NA	NA	NA	NA
PANEL	FILE	ID	CHR	P0	P1	HSQ	BEST.GWAS.ID	BEST.GWAS.Z	EQTL.ID	EQTL.R2	EQTL.Z	EQTL.GWAS.Z	NSNP	NWGT	MODEL	MODELCV.R2	MODELCV.PV	TWAS.Z	TWAS.P	COLOC.PP0	COLOC.PP1	COLOC.PP2	COLOC.PP3	COLOC.PP4
A1BG-out.wgt.RDat	/u/home/t/tboltz/project-ophoff/rna_whole_blood/cts_TWAS_latest/NK_Cells_Resting_weights2//A1BG-out.wgt.RDat	A1BG	19	58856545	58864858	0.02244	rs1047405	-3.61	rs1265960	0.018815	-6.33	0.0039	128	14	enet	0.01960	2.98e-09	0.175013	8.61e-01	NA	NA	NA	NA	NA
ABCA7-out.wgt.RDat	/u/home/t/tboltz/project-ophoff/rna_whole_blood/cts_TWAS_latest/NK_Cells_Resting_weights2//ABCA7-out.wgt.RDat	ABCA7	19	1040107	1065571	0.06342	rs11084882	-6.30	rs3752240	0.045293	9.00	-2.9107	30	10	enet	0.05476	3.62e-23	-2.558057	1.05e-02	0.000	0.001	0.000	0.999	0.000
ACP5-out.wgt.RDat	/u/home/t/tboltz/project-ophoff/rna_whole_blood/cts_TWAS_latest/NK_Cells_Resting_weights2//ACP5-out.wgt.RDat	ACP5	19	11685476	11689823	0.27025	rs7251224	-4.90	rs2305799	0.143278	15.89	1.4992	184	26	enet	0.23013	1.77e-100	0.857718	3.91e-01	NA	NA	NA	NA	NA
ADGRE1-out.wgt.RDat	/u/home/t/tboltz/project-ophoff/rna_whole_blood/cts_TWAS_latest/NK_Cells_Resting_weights2//ADGRE1-out.wgt.RDat	ADGRE1	19	6887578	6940470	0.19515	rs11667269	3.68	rs443658	0.251888	20.89	1.2189	117	23	enet	0.25493	8.71e-113	1.463216	1.43e-01	NA	NA	NA	NA	NA
ADGRE2-out.wgt.RDat	/u/home/t/tboltz/project-ophoff/rna_whole_blood/cts_TWAS_latest/NK_Cells_Resting_weights2//ADGRE2-out.wgt.RDat	ADGRE2	19	14843205	14889372	0.15082	rs7258230	3.57	rs3795033	0.058626	-10.80	-2.6515	111	39	enet	0.12839	8.88e-54	2.424132	1.53e-02	0.000	0.966	0.000	0.002	0.032
ADGRE3-out.wgt.RDat	/u/home/t/tboltz/project-ophoff/rna_whole_blood/cts_TWAS_latest/NK_Cells_Resting_weights2//ADGRE3-out.wgt.RDat	ADGRE3	19	14729930	14800839	0.04153	rs7258230	3.57	rs4808849	0.023303	-6.71	-3.1698	112	5	lasso	0.03259	2.32e-14	2.873700	4.06e-03	0.000	0.835	0.000	0.001	0.164
ALDH16A1-out.wgt.RDat	/u/home/t/tboltz/project-ophoff/rna_whole_blood/cts_TWAS_latest/NK_Cells_Resting_weights2//ALDH16A1-out.wgt.RDat	ALDH16A1	19	49956483	49974307	0.02886	rs4802597	-4.80	rs2293013	0.027869	7.12	2.1279	97	8	enet	0.02812	1.33e-12	1.971170	4.87e-02	0.000	0.735	0.000	0.257	0.008
ANKRD27-out.wgt.RDat	/u/home/t/tboltz/project-ophoff/rna_whole_blood/cts_TWAS_latest/NK_Cells_Resting_weights2//ANKRD27-out.wgt.RDat	ANKRD27	19	33087913	33167503	0.04327	rs7253538	3.55	rs2302969	0.026797	7.00	-0.4664	182	21	enet	0.02807	1.40e-12	-0.000655	9.99e-01	NA	NA	NA	NA	NA
AP1M2-out.wgt.RDat	/u/home/t/tboltz/project-ophoff/rna_whole_blood/cts_TWAS_latest/NK_Cells_Resting_weights2//AP1M2-out.wgt.RDat	AP1M2	19	10683348	10697991	0.06424	rs12971616	5.71	rs11085739	0.027955	7.34	1.2744	104	5	lasso	0.04996	3.00e-21	1.051649	2.93e-01	NA	NA	NA	NA	NA
ARRDC5-out.wgt.RDat	/u/home/t/tboltz/project-ophoff/rna_whole_blood/cts_TWAS_latest/NK_Cells_Resting_weights2//ARRDC5-out.wgt.RDat	ARRDC5	19	4890450	4902908	0.02471	rs4807650	3.13	rs3786941	0.027962	7.17	-1.2601	82	7	enet	0.02809	1.37e-12	-1.324719	1.85e-01	NA	NA	NA	NA	NA
ASF1B-out.wgt.RDat	/u/home/t/tboltz/project-ophoff/rna_whole_blood/cts_TWAS_latest/NK_Cells_Resting_weights2//ASF1B-out.wgt.RDat	ASF1B	19	14230325	14247425	0.04944	rs4545927	-3.11	rs899173	0.034353	-8.06	-0.2099	61	14	enet	0.03391	7.04e-15	0.462116	6.44e-01	NA	NA	NA	NA	NA
BABAM1-out.wgt.RDat	/u/home/t/tboltz/project-ophoff/rna_whole_blood/cts_TWAS_latest/NK_Cells_Resting_weights2//BABAM1-out.wgt.RDat	BABAM1	19	17378186	17392058	0.02663	rs4808567	-4.83	rs6512182	0.020115	6.80	-3.3415	103	12	enet	0.03231	3.01e-14	-2.730955	6.32e-03	0.000	0.717	0.000	0.116	0.167
BCKDHA-out.wgt.RDat	/u/home/t/tboltz/project-ophoff/rna_whole_blood/cts_TWAS_latest/NK_Cells_Resting_weights2//BCKDHA-out.wgt.RDat	BCKDHA	19	41903724	41930907	0.05693	rs10408367	-3.93	rs284663	0.050091	-9.47	1.1949	111	3	lasso	0.04893	7.76e-21	-1.136540	2.56e-01	NA	NA	NA	NA	NA
BLVRB-out.wgt.RDat	/u/home/t/tboltz/project-ophoff/rna_whole_blood/cts_TWAS_latest/NK_Cells_Resting_weights2//BLVRB-out.wgt.RDat	BLVRB	19	40953673	40971671	0.02970	rs3733829	4.66	rs2613842	0.025765	-7.23	-3.5143	126	3	lasso	0.02745	2.46e-12	3.693731	2.21e-04	0.000	0.591	0.000	0.071	0.339
C19orf33-out.wgt.RDat	/u/home/t/tboltz/project-ophoff/rna_whole_blood/cts_TWAS_latest/NK_Cells_Resting_weights2//C19orf33-out.wgt.RDat	C19orf33	19	38794805	38795646	0.07886	rs17640544	5.73	rs931750	0.078157	-12.43	0.1785	160	10	lasso	0.09364	4.83e-39	-1.304014	1.92e-01	NA	NA	NA	NA	NA
C19orf48-out.wgt.RDat	/u/home/t/tboltz/project-ophoff/rna_whole_blood/cts_TWAS_latest/NK_Cells_Resting_weights2//C19orf48-out.wgt.RDat	C19orf48	19	51300962	51308186	0.01648	rs3865444	-7.85	rs4801853	0.018041	6.03	2.7492	130	11	enet	0.01843	8.63e-09	3.029476	2.45e-03	0.000	0.000	0.000	1.000	0.000
CACTIN-out.wgt.RDat	/u/home/t/tboltz/project-ophoff/rna_whole_blood/cts_TWAS_latest/NK_Cells_Resting_weights2//CACTIN-out.wgt.RDat	CACTIN	19	3610644	3626813	0.01723	rs759635	5.41	rs1476707	0.006731	4.68	-1.8388	61	4	lasso	0.00908	4.26e-05	-1.885023	5.94e-02	NA	NA	NA	NA	NA
CAPN12-out.wgt.RDat	/u/home/t/tboltz/project-ophoff/rna_whole_blood/cts_TWAS_latest/NK_Cells_Resting_weights2//CAPN12-out.wgt.RDat	CAPN12	19	39220828	39260544	0.19035	rs17640544	5.73	rs12978914	0.073343	-11.36	0.0615	137	7	lasso	0.16348	3.01e-69	-1.708022	8.76e-02	NA	NA	NA	NA	NA
CAPS-out.wgt.RDat	/u/home/t/tboltz/project-ophoff/rna_whole_blood/cts_TWAS_latest/NK_Cells_Resting_weights2//CAPS-out.wgt.RDat	CAPS	19	5912351	5916222	0.02748	rs420458	-5.32	rs10406399	0.018248	-5.92	-5.2316	76	6	enet	0.01686	3.57e-08	5.196138	2.03e-07	0.000	0.001	0.000	0.002	0.997
CARD8-out.wgt.RDat	/u/home/t/tboltz/project-ophoff/rna_whole_blood/cts_TWAS_latest/NK_Cells_Resting_weights2//CARD8-out.wgt.RDat	CARD8	19	48684028	48759203	0.03300	rs35021560	-3.57	rs16981845	0.020489	-6.43	1.4310	201	18	enet	0.02543	1.53e-11	-0.890417	3.73e-01	NA	NA	NA	NA	NA
CATSPERG-out.wgt.RDat	/u/home/t/tboltz/project-ophoff/rna_whole_blood/cts_TWAS_latest/NK_Cells_Resting_weights2//CATSPERG-out.wgt.RDat	CATSPERG	19	38826416	38861583	0.11410	rs17640544	5.73	rs3760884	0.094731	12.90	-2.1953	147	8	lasso	0.11347	2.21e-47	-2.299080	2.15e-02	0.000	0.068	0.000	0.931	0.001
CD320-out.wgt.RDat	/u/home/t/tboltz/project-ophoff/rna_whole_blood/cts_TWAS_latest/NK_Cells_Resting_weights2//CD320-out.wgt.RDat	CD320	19	8367012	8373242	0.02674	rs2287863	-4.99	rs9426	0.003449	-4.34	-0.0826	98	98	blup	0.01369	6.33e-07	-0.160970	8.72e-01	NA	NA	NA	NA	NA
CD33-out.wgt.RDat	/u/home/t/tboltz/project-ophoff/rna_whole_blood/cts_TWAS_latest/NK_Cells_Resting_weights2//CD33-out.wgt.RDat	CD33	19	51728321	51743271	0.04288	rs3865444	-7.85	rs2455069	0.021216	-6.67	4.9186	185	11	enet	0.02314	1.22e-10	-4.759190	1.94e-06	0.000	0.000	0.000	1.000	0.000
CD37-out.wgt.RDat	/u/home/t/tboltz/project-ophoff/rna_whole_blood/cts_TWAS_latest/NK_Cells_Resting_weights2//CD37-out.wgt.RDat	CD37	19	49838429	49846592	0.02012	rs4802597	-4.80	rs9304688	0.017809	6.51	1.2013	90	10	enet	0.02737	2.65e-12	2.890322	3.85e-03	0.000	0.070	0.000	0.024	0.906
CDKN2D-out.wgt.RDat	/u/home/t/tboltz/project-ophoff/rna_whole_blood/cts_TWAS_latest/NK_Cells_Resting_weights2//CDKN2D-out.wgt.RDat	CDKN2D	19	10677137	10679735	0.04339	rs12971616	5.71	rs12984043	0.027821	7.05	0.9310	103	1	lasso	0.02604	8.78e-12	0.931000	3.52e-01	NA	NA	NA	NA	NA
CEACAM21-out.wgt.RDat	/u/home/t/tboltz/project-ophoff/rna_whole_blood/cts_TWAS_latest/NK_Cells_Resting_weights2//CEACAM21-out.wgt.RDat	CEACAM21	19	42055887	42093197	0.11587	rs735571	5.30	rs714106	0.135888	-15.47	-0.3352	84	5	lasso	0.13891	2.37e-58	0.257384	7.97e-01	NA	NA	NA	NA	NA
CEACAM3-out.wgt.RDat	/u/home/t/tboltz/project-ophoff/rna_whole_blood/cts_TWAS_latest/NK_Cells_Resting_weights2//CEACAM3-out.wgt.RDat	CEACAM3	19	42300520	42315592	0.03150	rs2303652	8.26	rs899662	0.046337	-9.22	-3.8857	71	3	lasso	0.04467	3.84e-19	3.901488	9.56e-05	0.000	0.000	0.000	1.000	0.000
CEACAM4-out.wgt.RDat	/u/home/t/tboltz/project-ophoff/rna_whole_blood/cts_TWAS_latest/NK_Cells_Resting_weights2//CEACAM4-out.wgt.RDat	CEACAM4	19	42125345	42133442	0.15144	rs735571	5.30	rs4802126	0.054694	-9.86	0.8775	78	13	enet	0.09343	5.91e-39	-0.778224	4.36e-01	NA	NA	NA	NA	NA
CFD-out.wgt.RDat	/u/home/t/tboltz/project-ophoff/rna_whole_blood/cts_TWAS_latest/NK_Cells_Resting_weights2//CFD-out.wgt.RDat	CFD	19	859665	863641	0.20257	rs11084882	-6.30	rs13090	0.183224	17.90	0.8815	30	6	lasso	0.22190	1.76e-96	1.347487	1.78e-01	NA	NA	NA	NA	NA
CHST8-out.wgt.RDat	/u/home/t/tboltz/project-ophoff/rna_whole_blood/cts_TWAS_latest/NK_Cells_Resting_weights2//CHST8-out.wgt.RDat	CHST8	19	34112860	34264414	0.02208	rs8106493	3.17	rs12610008	0.017325	5.70	0.0779	109	2	lasso	0.01778	1.55e-08	0.039021	9.69e-01	NA	NA	NA	NA	NA
CLEC17A-out.wgt.RDat	/u/home/t/tboltz/project-ophoff/rna_whole_blood/cts_TWAS_latest/NK_Cells_Resting_weights2//CLEC17A-out.wgt.RDat	CLEC17A	19	14693897	14721969	0.03778	rs7258230	3.57	rs6511944	0.021215	-6.99	1.9822	100	7	lasso	0.03484	3.00e-15	-2.973474	2.94e-03	0.000	0.990	0.000	0.002	0.008
COL5A3-out.wgt.RDat	/u/home/t/tboltz/project-ophoff/rna_whole_blood/cts_TWAS_latest/NK_Cells_Resting_weights2//COL5A3-out.wgt.RDat	COL5A3	19	10070238	10121180	0.32255	rs3826785	2.14	rs889125	0.206966	18.95	0.8263	84	28	enet	0.24164	3.85e-106	1.132463	2.57e-01	NA	NA	NA	NA	NA
COX6B1-out.wgt.RDat	/u/home/t/tboltz/project-ophoff/rna_whole_blood/cts_TWAS_latest/NK_Cells_Resting_weights2//COX6B1-out.wgt.RDat	COX6B1	19	36139226	36149684	0.17422	rs8106959	4.23	rs231237	0.036557	-9.41	1.7745	131	26	enet	0.10140	2.76e-42	0.602626	5.47e-01	NA	NA	NA	NA	NA
CYP4F12-out.wgt.RDat	/u/home/t/tboltz/project-ophoff/rna_whole_blood/cts_TWAS_latest/NK_Cells_Resting_weights2//CYP4F12-out.wgt.RDat	CYP4F12	19	15783829	15807984	0.03327	rs11086023	-3.62	rs6512050	0.010641	5.47	0.7247	184	184	blup	0.02430	4.25e-11	0.049069	9.61e-01	NA	NA	NA	NA	NA
CYP4F3-out.wgt.RDat	/u/home/t/tboltz/project-ophoff/rna_whole_blood/cts_TWAS_latest/NK_Cells_Resting_weights2//CYP4F3-out.wgt.RDat	CYP4F3	19	15751708	15773635	0.07954	rs11086023	-3.62	rs4808326	0.030356	-7.41	-0.0689	188	46	enet	0.04348	1.15e-18	-1.191199	2.34e-01	NA	NA	NA	NA	NA
DDA1-out.wgt.RDat	/u/home/t/tboltz/project-ophoff/rna_whole_blood/cts_TWAS_latest/NK_Cells_Resting_weights2//DDA1-out.wgt.RDat	DDA1	19	17420328	17434107	0.01877	rs4808567	-4.83	rs8100241	0.005690	4.58	-1.2968	104	2	lasso	0.00499	1.90e-03	-1.196056	2.32e-01	NA	NA	NA	NA	NA
DMAC2-out.wgt.RDat	/u/home/t/tboltz/project-ophoff/rna_whole_blood/cts_TWAS_latest/NK_Cells_Resting_weights2//DMAC2-out.wgt.RDat	DMAC2	19	41937224	41946622	0.01510	rs10408367	-3.93	rs10409485	0.014718	-5.50	1.2003	107	2	lasso	0.01274	1.49e-06	-1.200302	2.30e-01	NA	NA	NA	NA	NA
DNAJB1-out.wgt.RDat	/u/home/t/tboltz/project-ophoff/rna_whole_blood/cts_TWAS_latest/NK_Cells_Resting_weights2//DNAJB1-out.wgt.RDat	DNAJB1	19	14625582	14640582	0.02074	rs7258230	3.57	rs10408656	0.012900	4.97	-1.8144	99	3	lasso	0.01094	7.70e-06	-1.466403	1.43e-01	NA	NA	NA	NA	NA
DNASE2-out.wgt.RDat	/u/home/t/tboltz/project-ophoff/rna_whole_blood/cts_TWAS_latest/NK_Cells_Resting_weights2//DNASE2-out.wgt.RDat	DNASE2	19	12986024	12992280	0.16890	rs1078264	3.84	rs2077544	0.129686	-15.08	3.2769	101	24	enet	0.13688	1.82e-57	-3.080629	2.07e-03	0.000	0.820	0.000	0.004	0.177
DUS3L-out.wgt.RDat	/u/home/t/tboltz/project-ophoff/rna_whole_blood/cts_TWAS_latest/NK_Cells_Resting_weights2//DUS3L-out.wgt.RDat	DUS3L	19	5784844	5791236	0.07870	rs420458	-5.32	rs3826798	0.042222	-8.63	2.7504	73	2	lasso	0.03921	5.65e-17	-2.628223	8.58e-03	0.000	0.239	0.000	0.751	0.011
EGLN2-out.wgt.RDat	/u/home/t/tboltz/project-ophoff/rna_whole_blood/cts_TWAS_latest/NK_Cells_Resting_weights2//EGLN2-out.wgt.RDat	EGLN2	19	41304902	41314339	0.03887	rs3733829	4.66	rs3733829	0.030102	7.32	4.6644	123	3	lasso	0.03244	2.66e-14	3.631925	2.81e-04	0.000	0.020	0.000	0.001	0.979
EIF3G-out.wgt.RDat	/u/home/t/tboltz/project-ophoff/rna_whole_blood/cts_TWAS_latest/NK_Cells_Resting_weights2//EIF3G-out.wgt.RDat	EIF3G	19	10225691	10230594	0.09613	rs3087689	-2.16	rs2305795	0.103305	-13.52	-0.9086	90	17	enet	0.11622	1.48e-48	0.347757	7.28e-01	NA	NA	NA	NA	NA
ELANE-out.wgt.RDat	/u/home/t/tboltz/project-ophoff/rna_whole_blood/cts_TWAS_latest/NK_Cells_Resting_weights2//ELANE-out.wgt.RDat	ELANE	19	851015	856247	0.01559	rs11084882	-6.30	rs3761008	0.013438	5.07	-0.1652	30	3	enet	0.01582	9.17e-08	1.058894	2.90e-01	NA	NA	NA	NA	NA
ELL-out.wgt.RDat	/u/home/t/tboltz/project-ophoff/rna_whole_blood/cts_TWAS_latest/NK_Cells_Resting_weights2//ELL-out.wgt.RDat	ELL	19	18553474	18632926	0.01677	rs4254438	9.09	rs4808801	0.014752	5.24	1.1296	87	1	lasso	0.01335	8.60e-07	1.129600	2.59e-01	NA	NA	NA	NA	NA
ELOF1-out.wgt.RDat	/u/home/t/tboltz/project-ophoff/rna_whole_blood/cts_TWAS_latest/NK_Cells_Resting_weights2//ELOF1-out.wgt.RDat	ELOF1	19	11661963	11670051	0.10469	rs7251224	-4.90	rs8606	0.068415	11.02	-1.1832	183	2	lasso	0.06841	1.13e-28	-1.127239	2.60e-01	NA	NA	NA	NA	NA
EMP3-out.wgt.RDat	/u/home/t/tboltz/project-ophoff/rna_whole_blood/cts_TWAS_latest/NK_Cells_Resting_weights2//EMP3-out.wgt.RDat	EMP3	19	48824767	48833810	0.16431	rs35021560	-3.57	rs8355	0.152570	-16.30	-0.3734	189	4	lasso	0.15364	7.57e-65	0.185915	8.53e-01	NA	NA	NA	NA	NA
ETFB-out.wgt.RDat	/u/home/t/tboltz/project-ophoff/rna_whole_blood/cts_TWAS_latest/NK_Cells_Resting_weights2//ETFB-out.wgt.RDat	ETFB	19	51848424	51869672	0.03359	rs17761865	8.03	rs3786629	0.015574	-5.41	0.8794	174	174	blup	0.01630	5.92e-08	0.300194	7.64e-01	NA	NA	NA	NA	NA
FAAP24-out.wgt.RDat	/u/home/t/tboltz/project-ophoff/rna_whole_blood/cts_TWAS_latest/NK_Cells_Resting_weights2//FAAP24-out.wgt.RDat	FAAP24	19	33463116	33469135	0.03409	rs11666270	3.25	rs10425973	0.004357	4.56	0.7665	174	16	enet	0.01637	5.56e-08	0.141165	8.88e-01	NA	NA	NA	NA	NA
FAM174C-out.wgt.RDat	/u/home/t/tboltz/project-ophoff/rna_whole_blood/cts_TWAS_latest/NK_Cells_Resting_weights2//FAM174C-out.wgt.RDat	FAM174C	19	1275530	1279243	0.02223	rs11084882	-6.30	rs12609287	0.021758	-6.37	0.7166	31	2	lasso	0.02084	9.69e-10	-0.735657	4.62e-01	NA	NA	NA	NA	NA
FCGBP-out.wgt.RDat	/u/home/t/tboltz/project-ophoff/rna_whole_blood/cts_TWAS_latest/NK_Cells_Resting_weights2//FCGBP-out.wgt.RDat	FCGBP	19	40353964	40440533	0.05432	rs439881	-25.38	rs234309	0.045488	9.07	-1.2747	149	12	lasso	0.06356	1.04e-26	-0.220742	8.25e-01	NA	NA	NA	NA	NA
FFAR3-out.wgt.RDat	/u/home/t/tboltz/project-ophoff/rna_whole_blood/cts_TWAS_latest/NK_Cells_Resting_weights2//FFAR3-out.wgt.RDat	FFAR3	19	35849363	35851391	0.17103	rs8106959	4.23	rs4806152	0.069951	11.09	0.9177	131	2	lasso	0.07010	2.32e-29	0.926835	3.54e-01	NA	NA	NA	NA	NA
FPR1-out.wgt.RDat	/u/home/t/tboltz/project-ophoff/rna_whole_blood/cts_TWAS_latest/NK_Cells_Resting_weights2//FPR1-out.wgt.RDat	FPR1	19	52248426	52307363	0.23984	rs17761865	8.03	rs4801891	0.087857	-12.45	2.1826	223	54	enet	0.14247	6.55e-60	-5.759723	8.43e-09	0.000	0.000	0.000	1.000	0.000
FPR2-out.wgt.RDat	/u/home/t/tboltz/project-ophoff/rna_whole_blood/cts_TWAS_latest/NK_Cells_Resting_weights2//FPR2-out.wgt.RDat	FPR2	19	52255280	52273784	0.24539	rs17761865	8.03	rs12610918	0.057793	-10.15	2.0929	219	55	enet	0.14890	9.59e-63	-6.862817	6.75e-12	0.000	0.000	0.000	1.000	0.000
FPR3-out.wgt.RDat	/u/home/t/tboltz/project-ophoff/rna_whole_blood/cts_TWAS_latest/NK_Cells_Resting_weights2//FPR3-out.wgt.RDat	FPR3	19	52298411	52329443	0.07530	rs17761865	8.03	rs8102075	0.009198	5.57	-5.9084	215	28	enet	0.03716	3.64e-16	-5.141019	2.73e-07	0.000	0.000	0.009	0.948	0.043
GATAD2A-out.wgt.RDat	/u/home/t/tboltz/project-ophoff/rna_whole_blood/cts_TWAS_latest/NK_Cells_Resting_weights2//GATAD2A-out.wgt.RDat	GATAD2A	19	19496636	19619740	0.01167	rs4808200	7.12	rs4808200	0.015101	5.30	7.1162	93	1	lasso	0.01450	3.04e-07	7.116200	1.11e-12	0.000	0.000	0.000	0.000	1.000
GNG7-out.wgt.RDat	/u/home/t/tboltz/project-ophoff/rna_whole_blood/cts_TWAS_latest/NK_Cells_Resting_weights2//GNG7-out.wgt.RDat	GNG7	19	2511218	2702692	0.03510	rs3803915	2.92	rs2110119	0.013948	-5.12	-1.1342	82	30	enet	0.01504	1.86e-07	0.566747	5.71e-01	NA	NA	NA	NA	NA
GPR108-out.wgt.RDat	/u/home/t/tboltz/project-ophoff/rna_whole_blood/cts_TWAS_latest/NK_Cells_Resting_weights2//GPR108-out.wgt.RDat	GPR108	19	6729926	6737614	0.02385	rs11667269	3.68	rs339392	0.006960	-4.06	0.8979	121	121	blup	0.00883	5.34e-05	1.198524	2.31e-01	NA	NA	NA	NA	NA
GPX4-out.wgt.RDat	/u/home/t/tboltz/project-ophoff/rna_whole_blood/cts_TWAS_latest/NK_Cells_Resting_weights2//GPX4-out.wgt.RDat	GPX4	19	1103926	1106787	0.05724	rs11084882	-6.30	rs2074918	0.022574	-6.63	0.6816	30	15	enet	0.03799	1.71e-16	-5.323406	1.02e-07	0.000	0.001	0.000	0.994	0.005
ICAM1-out.wgt.RDat	/u/home/t/tboltz/project-ophoff/rna_whole_blood/cts_TWAS_latest/NK_Cells_Resting_weights2//ICAM1-out.wgt.RDat	ICAM1	19	10381770	10397291	0.03286	rs10404348	3.04	rs281437	0.037636	8.18	-1.7702	101	2	lasso	0.03670	5.56e-16	-1.669781	9.50e-02	NA	NA	NA	NA	NA
ICAM3-out.wgt.RDat	/u/home/t/tboltz/project-ophoff/rna_whole_blood/cts_TWAS_latest/NK_Cells_Resting_weights2//ICAM3-out.wgt.RDat	ICAM3	19	10444453	10450317	0.19768	rs3760781	4.93	rs2304240	0.107976	13.79	-0.4007	102	12	enet	0.10729	9.17e-45	-0.220394	8.26e-01	NA	NA	NA	NA	NA
ICAM4-out.wgt.RDat	/u/home/t/tboltz/project-ophoff/rna_whole_blood/cts_TWAS_latest/NK_Cells_Resting_weights2//ICAM4-out.wgt.RDat	ICAM4	19	10397632	10399198	0.12604	rs10404348	3.04	rs281437	0.075741	11.51	-1.7702	101	4	lasso	0.08333	9.01e-35	-1.740444	8.18e-02	NA	NA	NA	NA	NA
ICAM5-out.wgt.RDat	/u/home/t/tboltz/project-ophoff/rna_whole_blood/cts_TWAS_latest/NK_Cells_Resting_weights2//ICAM5-out.wgt.RDat	ICAM5	19	10400629	10407454	0.03632	rs10404348	3.04	rs3093030	0.017114	5.63	0.9618	101	3	lasso	0.02337	9.85e-11	0.759687	4.47e-01	NA	NA	NA	NA	NA
IFI30-out.wgt.RDat	/u/home/t/tboltz/project-ophoff/rna_whole_blood/cts_TWAS_latest/NK_Cells_Resting_weights2//IFI30-out.wgt.RDat	IFI30	19	18283973	18288927	0.10026	rs4254438	9.09	rs2270623	0.094579	-12.88	-7.9852	92	36	enet	0.11200	9.26e-47	7.840185	4.50e-15	0.000	0.000	0.000	0.899	0.101
IL12RB1-out.wgt.RDat	/u/home/t/tboltz/project-ophoff/rna_whole_blood/cts_TWAS_latest/NK_Cells_Resting_weights2//IL12RB1-out.wgt.RDat	IL12RB1	19	18169806	18209754	0.05816	rs4254438	9.09	rs2305743	0.063711	-10.90	-2.2358	90	6	lasso	0.06209	4.07e-26	2.361286	1.82e-02	0.000	0.000	0.000	1.000	0.000
IQCN-out.wgt.RDat	/u/home/t/tboltz/project-ophoff/rna_whole_blood/cts_TWAS_latest/NK_Cells_Resting_weights2//IQCN-out.wgt.RDat	IQCN	19	18367908	18385319	0.05664	rs4254438	9.09	rs12608504	0.042156	9.15	-7.6549	90	23	enet	0.05948	4.59e-25	-3.167631	1.54e-03	0.000	0.000	0.000	0.994	0.006
KANK2-out.wgt.RDat	/u/home/t/tboltz/project-ophoff/rna_whole_blood/cts_TWAS_latest/NK_Cells_Resting_weights2//KANK2-out.wgt.RDat	KANK2	19	11274944	11308224	0.07834	rs12971616	5.71	rs755237	0.054552	-9.97	-1.1869	161	17	enet	0.05532	2.16e-23	0.860146	3.90e-01	NA	NA	NA	NA	NA
KCNK6-out.wgt.RDat	/u/home/t/tboltz/project-ophoff/rna_whole_blood/cts_TWAS_latest/NK_Cells_Resting_weights2//KCNK6-out.wgt.RDat	KCNK6	19	38810486	38822716	0.00937	rs17640544	5.73	rs3843754	0.008663	-4.62	1.8520	158	4	lasso	0.00652	4.52e-04	-1.727621	8.41e-02	NA	NA	NA	NA	NA
KCNN4-out.wgt.RDat	/u/home/t/tboltz/project-ophoff/rna_whole_blood/cts_TWAS_latest/NK_Cells_Resting_weights2//KCNN4-out.wgt.RDat	KCNN4	19	44270686	44285409	0.13431	rs16978840	-4.68	rs10426528	0.196704	18.56	-1.1019	162	5	lasso	0.19448	1.85e-83	-1.155020	2.48e-01	NA	NA	NA	NA	NA
KIR3DL2-out.wgt.RDat	/u/home/t/tboltz/project-ophoff/rna_whole_blood/cts_TWAS_latest/NK_Cells_Resting_weights2//KIR3DL2-out.wgt.RDat	KIR3DL2	19	55361899	55378662	0.04233	rs11667105	2.31	rs634742	0.018206	5.84	1.0103	105	9	enet	0.02347	9.03e-11	0.903602	3.66e-01	NA	NA	NA	NA	NA
KLC3-out.wgt.RDat	/u/home/t/tboltz/project-ophoff/rna_whole_blood/cts_TWAS_latest/NK_Cells_Resting_weights2//KLC3-out.wgt.RDat	KLC3	19	45836693	45854778	0.03060	rs11669073	11.12	rs13181	0.025847	6.95	-2.2322	98	7	enet	0.02439	3.91e-11	-2.142321	3.22e-02	0.000	0.000	0.000	1.000	0.000
KRI1-out.wgt.RDat	/u/home/t/tboltz/project-ophoff/rna_whole_blood/cts_TWAS_latest/NK_Cells_Resting_weights2//KRI1-out.wgt.RDat	KRI1	19	10663762	10676707	0.03927	rs12971616	5.71	rs12459941	0.044756	-8.88	0.6779	103	3	lasso	0.04404	6.85e-19	-0.423729	6.72e-01	NA	NA	NA	NA	NA
LILRA1-out.wgt.RDat	/u/home/t/tboltz/project-ophoff/rna_whole_blood/cts_TWAS_latest/NK_Cells_Resting_weights2//LILRA1-out.wgt.RDat	LILRA1	19	55105048	55113846	0.25911	rs641738	2.31	rs10402708	0.097426	-14.50	-1.3456	91	5	lasso	0.23909	7.06e-105	1.805757	7.10e-02	NA	NA	NA	NA	NA
LILRA2-out.wgt.RDat	/u/home/t/tboltz/project-ophoff/rna_whole_blood/cts_TWAS_latest/NK_Cells_Resting_weights2//LILRA2-out.wgt.RDat	LILRA2	19	55084388	55101752	0.07413	rs641738	2.31	rs10402708	0.056487	-10.01	-1.3456	91	8	enet	0.05881	8.59e-25	1.037153	3.00e-01	NA	NA	NA	NA	NA
LILRA5-out.wgt.RDat	/u/home/t/tboltz/project-ophoff/rna_whole_blood/cts_TWAS_latest/NK_Cells_Resting_weights2//LILRA5-out.wgt.RDat	LILRA5	19	54818354	54824436	0.01914	rs641738	2.31	rs651279	0.024036	-6.55	-0.4635	57	5	enet	0.02456	3.35e-11	0.337772	7.36e-01	NA	NA	NA	NA	NA
LILRB1-out.wgt.RDat	/u/home/t/tboltz/project-ophoff/rna_whole_blood/cts_TWAS_latest/NK_Cells_Resting_weights2//LILRB1-out.wgt.RDat	LILRB1	19	55128613	55148979	0.12770	rs641738	2.31	rs103294	0.069102	-10.99	0.0206	90	4	lasso	0.08186	3.63e-34	0.343826	7.31e-01	NA	NA	NA	NA	NA
LILRB3-out.wgt.RDat	/u/home/t/tboltz/project-ophoff/rna_whole_blood/cts_TWAS_latest/NK_Cells_Resting_weights2//LILRB3-out.wgt.RDat	LILRB3	19	54720148	54727378	0.01963	rs641738	2.31	rs422948	0.024284	6.68	-1.2974	63	1	lasso	0.02305	1.32e-10	-1.297400	1.94e-01	NA	NA	NA	NA	NA
LPAR2-out.wgt.RDat	/u/home/t/tboltz/project-ophoff/rna_whole_blood/cts_TWAS_latest/NK_Cells_Resting_weights2//LPAR2-out.wgt.RDat	LPAR2	19	19734465	19739739	0.04824	rs4808200	7.12	rs4808931	0.014581	-5.93	5.3226	106	29	enet	0.03265	2.21e-14	-4.196879	2.71e-05	0.000	0.000	0.000	0.029	0.971
LRRC25-out.wgt.RDat	/u/home/t/tboltz/project-ophoff/rna_whole_blood/cts_TWAS_latest/NK_Cells_Resting_weights2//LRRC25-out.wgt.RDat	LRRC25	19	18501948	18508432	0.09525	rs4254438	9.09	rs4808801	0.078731	-11.82	1.1296	89	89	blup	0.08197	3.28e-34	-1.414548	1.57e-01	NA	NA	NA	NA	NA
LSM7-out.wgt.RDat	/u/home/t/tboltz/project-ophoff/rna_whole_blood/cts_TWAS_latest/NK_Cells_Resting_weights2//LSM7-out.wgt.RDat	LSM7	19	2321520	2328610	0.10500	rs12459738	-4.43	rs2270048	0.030489	-7.38	0.9319	63	23	enet	0.05215	4.03e-22	-0.287323	7.74e-01	NA	NA	NA	NA	NA
LSR-out.wgt.RDat	/u/home/t/tboltz/project-ophoff/rna_whole_blood/cts_TWAS_latest/NK_Cells_Resting_weights2//LSR-out.wgt.RDat	LSR	19	35739234	35758867	0.01571	rs8106959	4.23	rs2519962	0.008619	4.79	-1.1879	134	2	lasso	0.00318	1.07e-02	-1.128247	2.59e-01	NA	NA	NA	NA	NA
MAN2B1-out.wgt.RDat	/u/home/t/tboltz/project-ophoff/rna_whole_blood/cts_TWAS_latest/NK_Cells_Resting_weights2//MAN2B1-out.wgt.RDat	MAN2B1	19	12757327	12777556	0.05576	rs1078264	3.84	rs983149	0.019058	-6.73	1.0497	95	95	blup	0.03385	7.39e-15	0.038882	9.69e-01	NA	NA	NA	NA	NA
MARCHF2-out.wgt.RDat	/u/home/t/tboltz/project-ophoff/rna_whole_blood/cts_TWAS_latest/NK_Cells_Resting_weights2//MARCHF2-out.wgt.RDat	MARCHF2	19	8478155	8503901	0.17955	rs2287863	-4.99	rs1044250	0.012582	5.67	-3.0296	105	26	enet	0.08030	1.59e-33	-0.911701	3.62e-01	NA	NA	NA	NA	NA
MED16-out.wgt.RDat	/u/home/t/tboltz/project-ophoff/rna_whole_blood/cts_TWAS_latest/NK_Cells_Resting_weights2//MED16-out.wgt.RDat	MED16	19	867631	893218	0.04300	rs11084882	-6.30	rs13090	0.019285	6.45	0.8815	30	11	enet	0.02947	3.95e-13	0.863536	3.88e-01	NA	NA	NA	NA	NA
MRPL34-out.wgt.RDat	/u/home/t/tboltz/project-ophoff/rna_whole_blood/cts_TWAS_latest/NK_Cells_Resting_weights2//MRPL34-out.wgt.RDat	MRPL34	19	17403419	17417652	0.06117	rs4808567	-4.83	rs3810204	0.027607	-7.05	0.9413	103	5	lasso	0.05108	1.08e-21	0.173742	8.62e-01	NA	NA	NA	NA	NA
MRPL54-out.wgt.RDat	/u/home/t/tboltz/project-ophoff/rna_whole_blood/cts_TWAS_latest/NK_Cells_Resting_weights2//MRPL54-out.wgt.RDat	MRPL54	19	3762681	3768573	0.13078	rs759635	5.41	rs13960	0.125138	-14.77	2.0762	64	4	lasso	0.12341	1.24e-51	-2.006275	4.48e-02	0.000	0.206	0.000	0.792	0.002
NAPSA-out.wgt.RDat	/u/home/t/tboltz/project-ophoff/rna_whole_blood/cts_TWAS_latest/NK_Cells_Resting_weights2//NAPSA-out.wgt.RDat	NAPSA	19	50861735	50869087	0.03519	rs3745516	2.97	rs1405655	0.024767	-6.96	2.5408	104	2	lasso	0.02336	9.92e-11	-2.520343	1.17e-02	0.000	0.975	0.000	0.001	0.025
NECTIN2-out.wgt.RDat	/u/home/t/tboltz/project-ophoff/rna_whole_blood/cts_TWAS_latest/NK_Cells_Resting_weights2//NECTIN2-out.wgt.RDat	NECTIN2	19	45349433	45392480	0.30249	rs395908	-7.35	rs17561351	0.306578	23.03	6.5547	128	2	lasso	0.38424	2.12e-184	7.245827	4.30e-13	0.000	0.000	0.000	0.200	0.800
NLRP12-out.wgt.RDat	/u/home/t/tboltz/project-ophoff/rna_whole_blood/cts_TWAS_latest/NK_Cells_Resting_weights2//NLRP12-out.wgt.RDat	NLRP12	19	54296858	54327648	0.03635	rs641738	2.31	rs7259148	0.028056	7.13	-0.8466	64	13	enet	0.03211	3.58e-14	-0.107950	9.14e-01	NA	NA	NA	NA	NA
NLRP2-out.wgt.RDat	/u/home/t/tboltz/project-ophoff/rna_whole_blood/cts_TWAS_latest/NK_Cells_Resting_weights2//NLRP2-out.wgt.RDat	NLRP2	19	55464499	55512510	0.09427	rs11673561	2.78	rs12981732	0.103804	13.45	1.6997	104	8	lasso	0.13958	1.20e-58	1.953105	5.08e-02	NA	NA	NA	NA	NA
NR2F6-out.wgt.RDat	/u/home/t/tboltz/project-ophoff/rna_whole_blood/cts_TWAS_latest/NK_Cells_Resting_weights2//NR2F6-out.wgt.RDat	NR2F6	19	17342693	17356749	0.09611	rs4808567	-4.83	rs6512184	0.003600	4.26	-1.4051	102	41	enet	0.04201	4.38e-18	-2.515601	1.19e-02	0.621	0.238	0.101	0.039	0.002
NTN5-out.wgt.RDat	/u/home/t/tboltz/project-ophoff/rna_whole_blood/cts_TWAS_latest/NK_Cells_Resting_weights2//NTN5-out.wgt.RDat	NTN5	19	49164665	49176338	0.01626	rs35021560	-3.57	rs281379	0.012361	4.86	2.8305	123	123	blup	0.01254	1.80e-06	2.588134	9.65e-03	0.134	0.833	0.000	0.001	0.031
NUCB1-out.wgt.RDat	/u/home/t/tboltz/project-ophoff/rna_whole_blood/cts_TWAS_latest/NK_Cells_Resting_weights2//NUCB1-out.wgt.RDat	NUCB1	19	49403570	49426629	0.02761	rs4802597	-4.80	rs7260579	0.019176	-6.15	-1.5745	119	1	lasso	0.01674	3.97e-08	1.574500	1.15e-01	NA	NA	NA	NA	NA
OSCAR-out.wgt.RDat	/u/home/t/tboltz/project-ophoff/rna_whole_blood/cts_TWAS_latest/NK_Cells_Resting_weights2//OSCAR-out.wgt.RDat	OSCAR	19	54597934	54606000	0.15990	rs641738	2.31	rs2433724	0.049940	-9.45	0.0227	57	4	lasso	0.09926	2.17e-41	-0.344624	7.30e-01	NA	NA	NA	NA	NA
PCP2-out.wgt.RDat	/u/home/t/tboltz/project-ophoff/rna_whole_blood/cts_TWAS_latest/NK_Cells_Resting_weights2//PCP2-out.wgt.RDat	PCP2	19	7696498	7698605	0.04913	rs2032887	-3.49	rs1862514	0.036021	-8.27	0.5612	110	9	lasso	0.03693	4.52e-16	-1.208600	2.27e-01	NA	NA	NA	NA	NA
PEX11G-out.wgt.RDat	/u/home/t/tboltz/project-ophoff/rna_whole_blood/cts_TWAS_latest/NK_Cells_Resting_weights2//PEX11G-out.wgt.RDat	PEX11G	19	7541762	7562335	0.02576	rs652260	-3.23	rs3745356	0.020628	6.12	-2.2140	115	2	lasso	0.01838	9.00e-09	-2.376455	1.75e-02	0.001	0.986	0.000	0.002	0.011
PGLYRP1-out.wgt.RDat	/u/home/t/tboltz/project-ophoff/rna_whole_blood/cts_TWAS_latest/NK_Cells_Resting_weights2//PGLYRP1-out.wgt.RDat	PGLYRP1	19	46522412	46526311	0.05669	rs11669073	11.12	rs12459743	0.032641	7.91	-1.8070	103	3	lasso	0.03269	2.12e-14	-1.399695	1.62e-01	NA	NA	NA	NA	NA
PIP5K1C-out.wgt.RDat	/u/home/t/tboltz/project-ophoff/rna_whole_blood/cts_TWAS_latest/NK_Cells_Resting_weights2//PIP5K1C-out.wgt.RDat	PIP5K1C	19	3630182	3700477	0.06142	rs759635	5.41	rs740873	0.033437	7.68	1.9756	65	17	enet	0.04362	1.01e-18	1.300955	1.93e-01	NA	NA	NA	NA	NA
PLA2G4C-out.wgt.RDat	/u/home/t/tboltz/project-ophoff/rna_whole_blood/cts_TWAS_latest/NK_Cells_Resting_weights2//PLA2G4C-out.wgt.RDat	PLA2G4C	19	48551101	48614074	0.12224	rs35021560	-3.57	rs274883	0.061621	11.24	-0.7043	195	34	enet	0.13204	2.33e-55	-1.193209	2.33e-01	NA	NA	NA	NA	NA
PLPP2-out.wgt.RDat	/u/home/t/tboltz/project-ophoff/rna_whole_blood/cts_TWAS_latest/NK_Cells_Resting_weights2//PLPP2-out.wgt.RDat	PLPP2	19	281041	291403	0.02784	rs7256434	-3.72	rs3813154	0.015812	5.53	-0.5279	18	4	lasso	0.01549	1.23e-07	-0.497151	6.19e-01	NA	NA	NA	NA	NA
PLVAP-out.wgt.RDat	/u/home/t/tboltz/project-ophoff/rna_whole_blood/cts_TWAS_latest/NK_Cells_Resting_weights2//PLVAP-out.wgt.RDat	PLVAP	19	17462260	17488151	0.01602	rs4808567	-4.83	rs10403581	0.013010	5.04	-3.2003	109	3	lasso	0.01263	1.66e-06	-3.259649	1.12e-03	0.057	0.678	0.009	0.110	0.146
PNKP-out.wgt.RDat	/u/home/t/tboltz/project-ophoff/rna_whole_blood/cts_TWAS_latest/NK_Cells_Resting_weights2//PNKP-out.wgt.RDat	PNKP	19	50363140	50371166	0.03297	rs4802597	-4.80	rs2290775	0.022608	6.57	1.1637	103	103	blup	0.02545	1.50e-11	3.331291	8.64e-04	0.000	0.796	0.000	0.202	0.002
PNMA8A-out.wgt.RDat	/u/home/t/tboltz/project-ophoff/rna_whole_blood/cts_TWAS_latest/NK_Cells_Resting_weights2//PNMA8A-out.wgt.RDat	PNMA8A	19	46969749	46974820	0.09384	rs2110577	5.22	rs10424030	0.078026	11.75	-1.9799	74	19	enet	0.09597	5.19e-40	-2.780979	5.42e-03	0.000	0.422	0.000	0.574	0.003
PPP1R15A-out.wgt.RDat	/u/home/t/tboltz/project-ophoff/rna_whole_blood/cts_TWAS_latest/NK_Cells_Resting_weights2//PPP1R15A-out.wgt.RDat	PPP1R15A	19	49375679	49379315	0.12252	rs4802597	-4.80	rs9941490	0.053009	-9.76	-0.0918	108	24	enet	0.07065	1.39e-29	-1.076790	2.82e-01	NA	NA	NA	NA	NA
PPP5C-out.wgt.RDat	/u/home/t/tboltz/project-ophoff/rna_whole_blood/cts_TWAS_latest/NK_Cells_Resting_weights2//PPP5C-out.wgt.RDat	PPP5C	19	46850345	46896238	0.23754	rs11669442	8.86	rs11670522	0.014241	7.36	1.5126	79	3	lasso	0.10370	2.99e-43	6.774328	1.25e-11	0.000	0.000	0.000	1.000	0.000
PRDX2-out.wgt.RDat	/u/home/t/tboltz/project-ophoff/rna_whole_blood/cts_TWAS_latest/NK_Cells_Resting_weights2//PRDX2-out.wgt.RDat	PRDX2	19	12907635	12912614	0.05629	rs1078264	3.84	rs722572	0.004717	4.44	-0.9003	89	89	blup	0.01593	8.29e-08	-1.518833	1.29e-01	NA	NA	NA	NA	NA
PRKD2-out.wgt.RDat	/u/home/t/tboltz/project-ophoff/rna_whole_blood/cts_TWAS_latest/NK_Cells_Resting_weights2//PRKD2-out.wgt.RDat	PRKD2	19	47177533	47220384	0.05178	rs2110577	5.22	rs11083846	0.040217	-8.48	0.9570	64	1	lasso	0.03983	3.20e-17	-0.957000	3.39e-01	NA	NA	NA	NA	NA
PTOV1-out.wgt.RDat	/u/home/t/tboltz/project-ophoff/rna_whole_blood/cts_TWAS_latest/NK_Cells_Resting_weights2//PTOV1-out.wgt.RDat	PTOV1	19	50353993	50364001	0.02040	rs4802597	-4.80	rs10423897	0.020944	-6.21	0.9466	103	4	lasso	0.02054	1.28e-09	-0.351182	7.25e-01	NA	NA	NA	NA	NA
RAB3D-out.wgt.RDat	/u/home/t/tboltz/project-ophoff/rna_whole_blood/cts_TWAS_latest/NK_Cells_Resting_weights2//RAB3D-out.wgt.RDat	RAB3D	19	11432745	11456946	0.03516	rs12971616	5.71	rs322151	0.031326	7.80	3.5970	167	3	lasso	0.03312	1.44e-14	3.519329	4.33e-04	0.000	0.062	0.000	0.913	0.025
RABAC1-out.wgt.RDat	/u/home/t/tboltz/project-ophoff/rna_whole_blood/cts_TWAS_latest/NK_Cells_Resting_weights2//RABAC1-out.wgt.RDat	RABAC1	19	42460834	42463473	0.03905	rs2303652	8.26	rs7253563	0.047499	-9.17	5.1435	57	3	lasso	0.05013	2.57e-21	-5.217303	1.82e-07	0.000	0.000	0.000	1.000	0.000
RDH13-out.wgt.RDat	/u/home/t/tboltz/project-ophoff/rna_whole_blood/cts_TWAS_latest/NK_Cells_Resting_weights2//RDH13-out.wgt.RDat	RDH13	19	55550477	55582659	0.08569	rs11673561	2.78	rs3745913	0.075658	-11.51	1.8923	98	6	lasso	0.09255	1.38e-38	-1.634710	1.02e-01	NA	NA	NA	NA	NA
RETN-out.wgt.RDat	/u/home/t/tboltz/project-ophoff/rna_whole_blood/cts_TWAS_latest/NK_Cells_Resting_weights2//RETN-out.wgt.RDat	RETN	19	7733936	7735341	0.01830	rs2032887	-3.49	rs12608849	0.002247	3.57	-0.3154	93	14	enet	0.00564	1.03e-03	-0.427515	6.69e-01	NA	NA	NA	NA	NA
RFPL4AL1-out.wgt.RDat	/u/home/t/tboltz/project-ophoff/rna_whole_blood/cts_TWAS_latest/NK_Cells_Resting_weights2//RFPL4AL1-out.wgt.RDat	RFPL4AL1	19	56280508	56284545	0.09641	rs2287791	3.36	rs299190	0.046464	9.14	0.6367	125	14	enet	0.05546	1.89e-23	0.537546	5.91e-01	NA	NA	NA	NA	NA
RFPL4A-out.wgt.RDat	/u/home/t/tboltz/project-ophoff/rna_whole_blood/cts_TWAS_latest/NK_Cells_Resting_weights2//RFPL4A-out.wgt.RDat	RFPL4A	19	56270381	56274541	0.27126	rs2287791	3.36	rs299190	0.153365	16.35	0.6367	125	26	enet	0.17079	1.49e-72	1.143235	2.53e-01	NA	NA	NA	NA	NA
RFXANK-out.wgt.RDat	/u/home/t/tboltz/project-ophoff/rna_whole_blood/cts_TWAS_latest/NK_Cells_Resting_weights2//RFXANK-out.wgt.RDat	RFXANK	19	19303039	19312675	0.01927	rs4808200	7.12	rs10406659	0.017223	6.60	0.9430	68	68	blup	0.01966	2.83e-09	0.543236	5.87e-01	NA	NA	NA	NA	NA
RPL18A-out.wgt.RDat	/u/home/t/tboltz/project-ophoff/rna_whole_blood/cts_TWAS_latest/NK_Cells_Resting_weights2//RPL18A-out.wgt.RDat	RPL18A	19	17970720	17974962	0.02195	rs4254438	9.09	rs10413723	0.016761	-5.78	1.0413	98	3	lasso	0.01671	4.08e-08	-1.041326	2.98e-01	NA	NA	NA	NA	NA
RPL36-out.wgt.RDat	/u/home/t/tboltz/project-ophoff/rna_whole_blood/cts_TWAS_latest/NK_Cells_Resting_weights2//RPL36-out.wgt.RDat	RPL36	19	5674959	5691886	0.01909	rs420458	-5.32	rs16993073	0.013961	-5.76	1.8019	71	5	lasso	0.00942	3.11e-05	-1.749921	8.01e-02	NA	NA	NA	NA	NA
RPS16-out.wgt.RDat	/u/home/t/tboltz/project-ophoff/rna_whole_blood/cts_TWAS_latest/NK_Cells_Resting_weights2//RPS16-out.wgt.RDat	RPS16	19	39923778	39926589	0.22658	rs439881	-25.38	rs31726	0.105247	-13.59	1.4090	123	20	enet	0.12502	2.52e-52	0.326827	7.44e-01	NA	NA	NA	NA	NA
RPS19-out.wgt.RDat	/u/home/t/tboltz/project-ophoff/rna_whole_blood/cts_TWAS_latest/NK_Cells_Resting_weights2//RPS19-out.wgt.RDat	RPS19	19	42364326	42376993	0.03209	rs2303652	8.26	rs1075728	0.013439	6.46	-3.9139	67	13	enet	0.02685	4.23e-12	-2.561575	1.04e-02	0.000	0.000	0.000	1.000	0.000
RPS5-out.wgt.RDat	/u/home/t/tboltz/project-ophoff/rna_whole_blood/cts_TWAS_latest/NK_Cells_Resting_weights2//RPS5-out.wgt.RDat	RPS5	19	58897768	58906173	0.19810	rs2547260	3.33	rs734379	0.187563	-18.11	-1.1471	124	10	enet	0.19638	2.41e-84	1.201398	2.30e-01	NA	NA	NA	NA	NA
RPS9-out.wgt.RDat	/u/home/t/tboltz/project-ophoff/rna_whole_blood/cts_TWAS_latest/NK_Cells_Resting_weights2//RPS9-out.wgt.RDat	RPS9	19	54704727	54752862	0.04682	rs641738	2.31	rs422948	0.030734	-7.56	-1.2974	65	3	lasso	0.02717	3.17e-12	1.325838	1.85e-01	NA	NA	NA	NA	NA
SARS2-out.wgt.RDat	/u/home/t/tboltz/project-ophoff/rna_whole_blood/cts_TWAS_latest/NK_Cells_Resting_weights2//SARS2-out.wgt.RDat	SARS2	19	39405907	39421536	0.09218	rs17640544	5.73	rs8113389	0.058225	10.11	-4.3148	103	2	lasso	0.05805	1.73e-24	-4.369524	1.25e-05	0.000	0.041	0.000	0.545	0.415
SHFL-out.wgt.RDat	/u/home/t/tboltz/project-ophoff/rna_whole_blood/cts_TWAS_latest/NK_Cells_Resting_weights2//SHFL-out.wgt.RDat	SHFL	19	10196994	10203919	0.01524	rs3087689	-2.16	rs3826785	0.011510	4.71	2.1402	90	2	lasso	0.00956	2.74e-05	2.163077	3.05e-02	0.398	0.597	0.000	0.000	0.005
SHKBP1-out.wgt.RDat	/u/home/t/tboltz/project-ophoff/rna_whole_blood/cts_TWAS_latest/NK_Cells_Resting_weights2//SHKBP1-out.wgt.RDat	SHKBP1	19	41082760	41097305	0.47459	rs3733829	4.66	rs2303729	0.270698	21.74	0.3614	129	30	enet	0.27952	2.13e-125	0.755634	4.50e-01	NA	NA	NA	NA	NA
SIGLEC10-out.wgt.RDat	/u/home/t/tboltz/project-ophoff/rna_whole_blood/cts_TWAS_latest/NK_Cells_Resting_weights2//SIGLEC10-out.wgt.RDat	SIGLEC10	19	51913275	51921057	0.07830	rs17761865	8.03	rs1974821	0.028851	-7.91	0.6645	188	12	enet	0.04337	1.26e-18	-1.049647	2.94e-01	NA	NA	NA	NA	NA
SIGLEC11-out.wgt.RDat	/u/home/t/tboltz/project-ophoff/rna_whole_blood/cts_TWAS_latest/NK_Cells_Resting_weights2//SIGLEC11-out.wgt.RDat	SIGLEC11	19	50452243	50464429	0.08613	rs3745516	2.97	rs6509448	0.030356	7.39	-0.8828	85	35	enet	0.04089	1.22e-17	0.069118	9.45e-01	NA	NA	NA	NA	NA
SIGLEC12-out.wgt.RDat	/u/home/t/tboltz/project-ophoff/rna_whole_blood/cts_TWAS_latest/NK_Cells_Resting_weights2//SIGLEC12-out.wgt.RDat	SIGLEC12	19	51994482	52005054	0.13250	rs17761865	8.03	rs3810114	0.160730	16.72	0.0613	197	6	lasso	0.18588	1.85e-79	0.432497	6.65e-01	NA	NA	NA	NA	NA
SIGLEC14-out.wgt.RDat	/u/home/t/tboltz/project-ophoff/rna_whole_blood/cts_TWAS_latest/NK_Cells_Resting_weights2//SIGLEC14-out.wgt.RDat	SIGLEC14	19	52145807	52150054	0.23096	rs17761865	8.03	rs16982907	0.118750	-14.42	1.2896	201	9	lasso	0.12190	5.53e-51	-1.342939	1.79e-01	NA	NA	NA	NA	NA
SIGLEC5-out.wgt.RDat	/u/home/t/tboltz/project-ophoff/rna_whole_blood/cts_TWAS_latest/NK_Cells_Resting_weights2//SIGLEC5-out.wgt.RDat	SIGLEC5	19	52115181	52148798	0.03622	rs17761865	8.03	rs12459503	0.010129	-5.19	3.5729	202	202	blup	0.01457	2.85e-07	-3.455052	5.50e-04	0.000	0.000	0.098	0.899	0.002
SLC1A5-out.wgt.RDat	/u/home/t/tboltz/project-ophoff/rna_whole_blood/cts_TWAS_latest/NK_Cells_Resting_weights2//SLC1A5-out.wgt.RDat	SLC1A5	19	47278141	47291851	0.01710	rs2110577	5.22	rs588712	0.015041	-5.35	-0.8400	55	2	lasso	0.01556	1.16e-07	0.750600	4.53e-01	NA	NA	NA	NA	NA
SPACA6-out.wgt.RDat	/u/home/t/tboltz/project-ophoff/rna_whole_blood/cts_TWAS_latest/NK_Cells_Resting_weights2//SPACA6-out.wgt.RDat	SPACA6	19	52192382	52215640	0.07849	rs17761865	8.03	rs2167418	0.043600	8.89	-0.2113	208	4	lasso	0.04015	2.40e-17	-0.378574	7.05e-01	NA	NA	NA	NA	NA
TDRD12-out.wgt.RDat	/u/home/t/tboltz/project-ophoff/rna_whole_blood/cts_TWAS_latest/NK_Cells_Resting_weights2//TDRD12-out.wgt.RDat	TDRD12	19	33210660	33320486	0.02318	rs7253538	3.55	rs7256750	0.003621	-4.73	-0.6698	177	177	blup	0.00613	6.53e-04	0.745641	4.56e-01	NA	NA	NA	NA	NA
TIMM13-out.wgt.RDat	/u/home/t/tboltz/project-ophoff/rna_whole_blood/cts_TWAS_latest/NK_Cells_Resting_weights2//TIMM13-out.wgt.RDat	TIMM13	19	2425624	2427584	0.02986	rs12459738	-4.43	rs7248779	0.018264	6.53	-1.7201	78	3	lasso	0.02544	1.51e-11	-1.953300	5.08e-02	NA	NA	NA	NA	NA
TMC4-out.wgt.RDat	/u/home/t/tboltz/project-ophoff/rna_whole_blood/cts_TWAS_latest/NK_Cells_Resting_weights2//TMC4-out.wgt.RDat	TMC4	19	54663847	54676944	0.07858	rs641738	2.31	rs641738	0.070749	-11.11	2.3101	61	1	lasso	0.07040	1.76e-29	-2.310100	2.09e-02	0.000	0.986	0.000	0.000	0.014
TMEM150B-out.wgt.RDat	/u/home/t/tboltz/project-ophoff/rna_whole_blood/cts_TWAS_latest/NK_Cells_Resting_weights2//TMEM150B-out.wgt.RDat	TMEM150B	19	55824170	55836709	0.01846	rs2287791	3.36	rs7246479	0.008444	5.10	1.7829	116	4	lasso	0.01503	1.87e-07	0.999352	3.18e-01	NA	NA	NA	NA	NA
TMPRSS9-out.wgt.RDat	/u/home/t/tboltz/project-ophoff/rna_whole_blood/cts_TWAS_latest/NK_Cells_Resting_weights2//TMPRSS9-out.wgt.RDat	TMPRSS9	19	2360237	2426237	0.06726	rs12459738	-4.43	rs735911	0.168486	17.16	0.4877	80	2	lasso	0.16850	1.62e-71	0.466080	6.41e-01	NA	NA	NA	NA	NA
TRAPPC5-out.wgt.RDat	/u/home/t/tboltz/project-ophoff/rna_whole_blood/cts_TWAS_latest/NK_Cells_Resting_weights2//TRAPPC5-out.wgt.RDat	TRAPPC5	19	7745720	7752589	0.04632	rs2032887	-3.49	rs12971845	0.013049	-5.94	-0.2405	92	2	lasso	0.02862	8.53e-13	0.839356	4.01e-01	NA	NA	NA	NA	NA
TSHZ3-out.wgt.RDat	/u/home/t/tboltz/project-ophoff/rna_whole_blood/cts_TWAS_latest/NK_Cells_Resting_weights2//TSHZ3-out.wgt.RDat	TSHZ3	19	31640886	31840342	0.01590	rs17583023	-3.00	rs1473254	0.001353	-4.04	0.9080	97	97	blup	0.00711	2.61e-04	1.492823	1.35e-01	NA	NA	NA	NA	NA
TSKS-out.wgt.RDat	/u/home/t/tboltz/project-ophoff/rna_whole_blood/cts_TWAS_latest/NK_Cells_Resting_weights2//TSKS-out.wgt.RDat	TSKS	19	50243015	50266563	0.10817	rs4802597	-4.80	rs2302518	0.043283	8.73	-0.4114	107	21	enet	0.04529	2.18e-19	-0.636409	5.25e-01	NA	NA	NA	NA	NA
TSSK6-out.wgt.RDat	/u/home/t/tboltz/project-ophoff/rna_whole_blood/cts_TWAS_latest/NK_Cells_Resting_weights2//TSSK6-out.wgt.RDat	TSSK6	19	19623228	19626357	0.01523	rs4808200	7.12	rs1064395	0.012059	5.24	5.2000	94	3	lasso	0.01145	4.84e-06	5.480694	4.24e-08	0.000	0.000	0.017	0.384	0.600
TYK2-out.wgt.RDat	/u/home/t/tboltz/project-ophoff/rna_whole_blood/cts_TWAS_latest/NK_Cells_Resting_weights2//TYK2-out.wgt.RDat	TYK2	19	10461206	10491248	0.01713	rs3760781	4.93	rs2304256	0.009626	4.91	0.6856	101	10	enet	0.01651	4.91e-08	0.344537	7.30e-01	NA	NA	NA	NA	NA
U2AF1L4-out.wgt.RDat	/u/home/t/tboltz/project-ophoff/rna_whole_blood/cts_TWAS_latest/NK_Cells_Resting_weights2//U2AF1L4-out.wgt.RDat	U2AF1L4	19	36233366	36236346	0.07716	rs8106959	4.23	rs3848662	0.048257	9.23	3.4316	131	12	enet	0.05917	6.11e-25	4.094425	4.23e-05	0.000	0.729	0.000	0.007	0.264
UBA52-out.wgt.RDat	/u/home/t/tboltz/project-ophoff/rna_whole_blood/cts_TWAS_latest/NK_Cells_Resting_weights2//UBA52-out.wgt.RDat	UBA52	19	18682541	18688360	0.03369	rs4254438	9.09	rs12609505	0.022515	6.62	0.6938	78	3	lasso	0.01893	5.45e-09	0.912320	3.62e-01	NA	NA	NA	NA	NA
UBXN6-out.wgt.RDat	/u/home/t/tboltz/project-ophoff/rna_whole_blood/cts_TWAS_latest/NK_Cells_Resting_weights2//UBXN6-out.wgt.RDat	UBXN6	19	4444997	4457791	0.09302	rs11880023	5.22	rs243341	0.051918	-9.68	-0.3802	103	18	enet	0.08702	2.70e-36	0.007112	9.94e-01	NA	NA	NA	NA	NA
VN1R1-out.wgt.RDat	/u/home/t/tboltz/project-ophoff/rna_whole_blood/cts_TWAS_latest/NK_Cells_Resting_weights2//VN1R1-out.wgt.RDat	VN1R1	19	57966159	57968510	0.01763	rs10422444	4.74	rs7257644	0.009051	4.97	0.8400	215	4	lasso	0.01318	1.00e-06	1.203976	2.29e-01	NA	NA	NA	NA	NA
VSTM1-out.wgt.RDat	/u/home/t/tboltz/project-ophoff/rna_whole_blood/cts_TWAS_latest/NK_Cells_Resting_weights2//VSTM1-out.wgt.RDat	VSTM1	19	54544080	54567207	0.34374	rs641738	2.31	rs2433724	0.151303	-16.22	0.0227	56	4	lasso	0.24907	7.70e-110	-0.592217	5.54e-01	NA	NA	NA	NA	NA
XRCC1-out.wgt.RDat	/u/home/t/tboltz/project-ophoff/rna_whole_blood/cts_TWAS_latest/NK_Cells_Resting_weights2//XRCC1-out.wgt.RDat	XRCC1	19	44047193	44084625	0.02259	rs349039	3.03	rs1799778	0.006181	-4.37	-1.3854	110	110	blup	0.00911	4.12e-05	1.117680	2.64e-01	NA	NA	NA	NA	NA
YIF1B-out.wgt.RDat	/u/home/t/tboltz/project-ophoff/rna_whole_blood/cts_TWAS_latest/NK_Cells_Resting_weights2//YIF1B-out.wgt.RDat	YIF1B	19	38794199	38807913	0.08702	rs17640544	5.73	rs3843754	0.107868	13.83	1.8520	160	4	lasso	0.11342	2.31e-47	1.742316	8.15e-02	NA	NA	NA	NA	NA
YJU2-out.wgt.RDat	/u/home/t/tboltz/project-ophoff/rna_whole_blood/cts_TWAS_latest/NK_Cells_Resting_weights2//YJU2-out.wgt.RDat	YJU2	19	4247078	4269085	0.02666	rs11880023	5.22	rs4740	0.012215	-4.82	1.3155	92	20	enet	0.01324	9.53e-07	0.447965	6.54e-01	NA	NA	NA	NA	NA
ZBTB7A-out.wgt.RDat	/u/home/t/tboltz/project-ophoff/rna_whole_blood/cts_TWAS_latest/NK_Cells_Resting_weights2//ZBTB7A-out.wgt.RDat	ZBTB7A	19	4043302	4066897	0.02375	rs11880023	5.22	rs10402864	0.016746	5.60	2.4172	97	5	lasso	0.01442	3.24e-07	3.095590	1.96e-03	0.001	0.046	0.001	0.069	0.884
ZFP14-out.wgt.RDat	/u/home/t/tboltz/project-ophoff/rna_whole_blood/cts_TWAS_latest/NK_Cells_Resting_weights2//ZFP14-out.wgt.RDat	ZFP14	19	36825356	36870103	0.05505	rs17707033	-4.07	rs3810449	0.013627	5.23	-3.7477	139	14	enet	0.01956	3.10e-09	-3.646129	2.66e-04	0.044	0.450	0.000	0.004	0.501
ZFP28-out.wgt.RDat	/u/home/t/tboltz/project-ophoff/rna_whole_blood/cts_TWAS_latest/NK_Cells_Resting_weights2//ZFP28-out.wgt.RDat	ZFP28	19	57050318	57068177	0.04198	rs7260649	-3.44	rs4239476	0.054672	-9.83	-0.4976	113	6	lasso	0.05696	4.75e-24	0.575841	5.65e-01	NA	NA	NA	NA	NA
ZFP30-out.wgt.RDat	/u/home/t/tboltz/project-ophoff/rna_whole_blood/cts_TWAS_latest/NK_Cells_Resting_weights2//ZFP30-out.wgt.RDat	ZFP30	19	38104651	38183238	0.01690	rs7258360	-5.64	rs10404567	0.007305	-4.99	-0.3276	128	128	blup	0.01372	6.17e-07	-1.478716	1.39e-01	NA	NA	NA	NA	NA
ZFP82-out.wgt.RDat	/u/home/t/tboltz/project-ophoff/rna_whole_blood/cts_TWAS_latest/NK_Cells_Resting_weights2//ZFP82-out.wgt.RDat	ZFP82	19	36874023	36909546	0.17680	rs17707033	-4.07	rs2070132	0.042661	8.68	0.1074	135	26	enet	0.07098	1.02e-29	1.431974	1.52e-01	NA	NA	NA	NA	NA
ZIK1-out.wgt.RDat	/u/home/t/tboltz/project-ophoff/rna_whole_blood/cts_TWAS_latest/NK_Cells_Resting_weights2//ZIK1-out.wgt.RDat	ZIK1	19	58089825	58105258	0.01760	rs10422444	4.74	rs10414608	0.013886	-5.17	-1.3398	213	5	enet	0.01215	2.56e-06	1.819952	6.88e-02	NA	NA	NA	NA	NA
ZNF100-out.wgt.RDat	/u/home/t/tboltz/project-ophoff/rna_whole_blood/cts_TWAS_latest/NK_Cells_Resting_weights2//ZNF100-out.wgt.RDat	ZNF100	19	21905574	21950381	0.35813	rs10423507	-1.80	rs2435039	0.234846	20.19	0.0677	132	28	enet	0.41497	1.26e-203	0.079052	9.37e-01	NA	NA	NA	NA	NA
ZNF121-out.wgt.RDat	/u/home/t/tboltz/project-ophoff/rna_whole_blood/cts_TWAS_latest/NK_Cells_Resting_weights2//ZNF121-out.wgt.RDat	ZNF121	19	9671030	9695209	0.02087	rs8112516	-1.64	rs10402626	0.019040	6.05	-0.4594	109	8	enet	0.01623	6.31e-08	-0.383183	7.02e-01	NA	NA	NA	NA	NA
ZNF132-out.wgt.RDat	/u/home/t/tboltz/project-ophoff/rna_whole_blood/cts_TWAS_latest/NK_Cells_Resting_weights2//ZNF132-out.wgt.RDat	ZNF132	19	58944182	58951520	0.20366	rs2547260	3.33	rs1051500	0.312018	-23.26	1.3132	117	22	enet	0.36311	9.88e-172	-1.617206	1.06e-01	NA	NA	NA	NA	NA
ZNF135-out.wgt.RDat	/u/home/t/tboltz/project-ophoff/rna_whole_blood/cts_TWAS_latest/NK_Cells_Resting_weights2//ZNF135-out.wgt.RDat	ZNF135	19	58570608	58597677	0.05497	rs10422444	4.74	rs2288274	0.026891	7.03	-0.5557	214	8	enet	0.02812	1.34e-12	-0.312877	7.54e-01	NA	NA	NA	NA	NA
ZNF146-out.wgt.RDat	/u/home/t/tboltz/project-ophoff/rna_whole_blood/cts_TWAS_latest/NK_Cells_Resting_weights2//ZNF146-out.wgt.RDat	ZNF146	19	36705505	36729676	0.01526	rs8106959	4.23	rs10421862	0.005648	4.12	0.8280	141	141	blup	0.00780	1.38e-04	-0.154240	8.77e-01	NA	NA	NA	NA	NA
ZNF154-out.wgt.RDat	/u/home/t/tboltz/project-ophoff/rna_whole_blood/cts_TWAS_latest/NK_Cells_Resting_weights2//ZNF154-out.wgt.RDat	ZNF154	19	58208736	58220562	0.16712	rs10422444	4.74	rs4801515	0.024293	6.82	-1.5136	211	87	enet	0.06997	2.63e-29	0.699241	4.84e-01	NA	NA	NA	NA	NA
ZNF155-out.wgt.RDat	/u/home/t/tboltz/project-ophoff/rna_whole_blood/cts_TWAS_latest/NK_Cells_Resting_weights2//ZNF155-out.wgt.RDat	ZNF155	19	44472015	44502478	0.14765	rs16978840	-4.68	rs398981	0.056658	-11.14	-0.3369	217	40	enet	0.15181	4.93e-64	2.241015	2.50e-02	0.000	0.368	0.000	0.077	0.554
ZNF160-out.wgt.RDat	/u/home/t/tboltz/project-ophoff/rna_whole_blood/cts_TWAS_latest/NK_Cells_Resting_weights2//ZNF160-out.wgt.RDat	ZNF160	19	53569860	53606689	0.01731	rs6509728	-3.69	rs329719	0.008779	-4.67	-0.5948	93	12	enet	0.00695	3.04e-04	1.135846	2.56e-01	NA	NA	NA	NA	NA
ZNF175-out.wgt.RDat	/u/home/t/tboltz/project-ophoff/rna_whole_blood/cts_TWAS_latest/NK_Cells_Resting_weights2//ZNF175-out.wgt.RDat	ZNF175	19	52074537	52095763	0.03419	rs17761865	8.03	rs3752129	0.029178	-7.61	-0.3848	206	6	enet	0.02700	3.69e-12	0.300785	7.64e-01	NA	NA	NA	NA	NA
ZNF181-out.wgt.RDat	/u/home/t/tboltz/project-ophoff/rna_whole_blood/cts_TWAS_latest/NK_Cells_Resting_weights2//ZNF181-out.wgt.RDat	ZNF181	19	35225061	35236283	0.02220	rs1688005	3.04	rs8110196	0.013479	-5.08	1.4925	79	79	blup	0.01382	5.59e-07	-1.899342	5.75e-02	NA	NA	NA	NA	NA
ZNF208-out.wgt.RDat	/u/home/t/tboltz/project-ophoff/rna_whole_blood/cts_TWAS_latest/NK_Cells_Resting_weights2//ZNF208-out.wgt.RDat	ZNF208	19	22115761	22193751	0.02312	rs8103890	1.87	rs950504	0.000527	3.94	-1.5926	122	8	enet	0.01614	6.87e-08	-0.842047	4.00e-01	NA	NA	NA	NA	NA
ZNF221-out.wgt.RDat	/u/home/t/tboltz/project-ophoff/rna_whole_blood/cts_TWAS_latest/NK_Cells_Resting_weights2//ZNF221-out.wgt.RDat	ZNF221	19	44455376	44471861	0.02211	rs16978840	-4.68	rs452238	0.017317	-6.01	1.0252	204	4	lasso	0.01721	2.59e-08	-1.038700	2.99e-01	NA	NA	NA	NA	NA
ZNF223-out.wgt.RDat	/u/home/t/tboltz/project-ophoff/rna_whole_blood/cts_TWAS_latest/NK_Cells_Resting_weights2//ZNF223-out.wgt.RDat	ZNF223	19	44555521	44572152	0.01670	rs16978840	-4.68	rs7255512	0.005547	4.89	-1.9509	229	17	enet	0.00676	3.64e-04	-2.829095	4.67e-03	0.062	0.618	0.014	0.135	0.172
ZNF230-out.wgt.RDat	/u/home/t/tboltz/project-ophoff/rna_whole_blood/cts_TWAS_latest/NK_Cells_Resting_weights2//ZNF230-out.wgt.RDat	ZNF230	19	44507110	44518076	0.02262	rs16978840	-4.68	rs6509137	0.021927	6.36	-1.7862	226	9	lasso	0.01903	4.98e-09	-1.728776	8.38e-02	NA	NA	NA	NA	NA
ZNF257-out.wgt.RDat	/u/home/t/tboltz/project-ophoff/rna_whole_blood/cts_TWAS_latest/NK_Cells_Resting_weights2//ZNF257-out.wgt.RDat	ZNF257	19	22235233	22274282	0.14312	rs8103890	1.87	rs7253490	0.129527	15.02	-1.1760	125	14	enet	0.16029	8.10e-68	-0.645340	5.19e-01	NA	NA	NA	NA	NA
ZNF266-out.wgt.RDat	/u/home/t/tboltz/project-ophoff/rna_whole_blood/cts_TWAS_latest/NK_Cells_Resting_weights2//ZNF266-out.wgt.RDat	ZNF266	19	9523138	9546247	0.25779	rs17000948	-2.34	rs7257650	0.502407	-29.49	-1.1234	170	6	lasso	0.50860	4.09e-269	1.185266	2.36e-01	NA	NA	NA	NA	NA
ZNF283-out.wgt.RDat	/u/home/t/tboltz/project-ophoff/rna_whole_blood/cts_TWAS_latest/NK_Cells_Resting_weights2//ZNF283-out.wgt.RDat	ZNF283	19	44331474	44356169	0.02453	rs16978840	-4.68	rs1061768	0.009136	-5.20	2.5169	185	7	lasso	0.01716	2.71e-08	-2.781023	5.42e-03	0.063	0.702	0.013	0.148	0.074
ZNF304-out.wgt.RDat	/u/home/t/tboltz/project-ophoff/rna_whole_blood/cts_TWAS_latest/NK_Cells_Resting_weights2//ZNF304-out.wgt.RDat	ZNF304	19	57862676	57871266	0.03408	rs10422444	4.74	rs6510059	0.010278	5.50	-0.5249	209	29	enet	0.02212	3.06e-10	1.352376	1.76e-01	NA	NA	NA	NA	NA
ZNF320-out.wgt.RDat	/u/home/t/tboltz/project-ophoff/rna_whole_blood/cts_TWAS_latest/NK_Cells_Resting_weights2//ZNF320-out.wgt.RDat	ZNF320	19	53364105	53400946	0.02414	rs6509728	-3.69	rs6509701	0.015418	5.64	-1.3948	114	3	lasso	0.01161	4.19e-06	-1.387155	1.65e-01	NA	NA	NA	NA	NA
ZNF331-out.wgt.RDat	/u/home/t/tboltz/project-ophoff/rna_whole_blood/cts_TWAS_latest/NK_Cells_Resting_weights2//ZNF331-out.wgt.RDat	ZNF331	19	54022782	54083523	0.02463	rs6509728	-3.69	rs1284520	0.022721	-6.41	-0.0122	86	2	lasso	0.02068	1.12e-09	0.022023	9.82e-01	NA	NA	NA	NA	NA
ZNF333-out.wgt.RDat	/u/home/t/tboltz/project-ophoff/rna_whole_blood/cts_TWAS_latest/NK_Cells_Resting_weights2//ZNF333-out.wgt.RDat	ZNF333	19	14800861	14844558	0.15197	rs7258230	3.57	rs11085903	0.058139	-10.17	1.7681	111	30	enet	0.11787	2.94e-49	-3.147519	1.65e-03	0.000	0.993	0.000	0.002	0.005
ZNF347-out.wgt.RDat	/u/home/t/tboltz/project-ophoff/rna_whole_blood/cts_TWAS_latest/NK_Cells_Resting_weights2//ZNF347-out.wgt.RDat	ZNF347	19	53627326	53662313	0.01685	rs6509728	-3.69	rs12971799	0.014452	-5.18	-3.3676	85	5	lasso	0.01388	5.33e-07	3.393464	6.90e-04	0.021	0.749	0.000	0.002	0.227
ZNF404-out.wgt.RDat	/u/home/t/tboltz/project-ophoff/rna_whole_blood/cts_TWAS_latest/NK_Cells_Resting_weights2//ZNF404-out.wgt.RDat	ZNF404	19	44376518	44405537	0.00927	rs16978840	-4.68	rs12977303	0.006076	4.32	-1.4190	187	1	lasso	0.00608	6.82e-04	-1.419000	1.56e-01	NA	NA	NA	NA	NA
ZNF418-out.wgt.RDat	/u/home/t/tboltz/project-ophoff/rna_whole_blood/cts_TWAS_latest/NK_Cells_Resting_weights2//ZNF418-out.wgt.RDat	ZNF418	19	58433253	58446761	0.04727	rs10422444	4.74	rs9304810	0.008586	5.16	-1.6568	234	6	lasso	0.01745	2.08e-08	-1.002158	3.16e-01	NA	NA	NA	NA	NA
ZNF430-out.wgt.RDat	/u/home/t/tboltz/project-ophoff/rna_whole_blood/cts_TWAS_latest/NK_Cells_Resting_weights2//ZNF430-out.wgt.RDat	ZNF430	19	21203441	21242856	0.01659	rs7249876	-1.91	rs11085424	0.002024	3.34	-1.2699	109	109	blup	0.00616	6.32e-04	-1.554606	1.20e-01	NA	NA	NA	NA	NA
ZNF443-out.wgt.RDat	/u/home/t/tboltz/project-ophoff/rna_whole_blood/cts_TWAS_latest/NK_Cells_Resting_weights2//ZNF443-out.wgt.RDat	ZNF443	19	12540521	12551835	0.07013	rs1078264	3.84	rs11880558	0.065532	-10.97	-0.1863	133	5	lasso	0.07223	3.17e-30	0.531542	5.95e-01	NA	NA	NA	NA	NA
ZNF461-out.wgt.RDat	/u/home/t/tboltz/project-ophoff/rna_whole_blood/cts_TWAS_latest/NK_Cells_Resting_weights2//ZNF461-out.wgt.RDat	ZNF461	19	37127521	37157755	0.03935	rs2562587	-6.70	rs3745779	0.008505	-4.38	-0.2874	164	164	blup	0.01577	9.54e-08	1.618103	1.06e-01	NA	NA	NA	NA	NA
ZNF468-out.wgt.RDat	/u/home/t/tboltz/project-ophoff/rna_whole_blood/cts_TWAS_latest/NK_Cells_Resting_weights2//ZNF468-out.wgt.RDat	ZNF468	19	53341264	53360902	0.03136	rs6509728	-3.69	rs7247271	0.017477	-5.66	-0.4689	118	3	lasso	0.01489	2.13e-07	0.468316	6.40e-01	NA	NA	NA	NA	NA
ZNF470-out.wgt.RDat	/u/home/t/tboltz/project-ophoff/rna_whole_blood/cts_TWAS_latest/NK_Cells_Resting_weights2//ZNF470-out.wgt.RDat	ZNF470	19	57078838	57100279	0.03304	rs7260649	-3.44	rs10412218	0.039079	-8.36	-0.4504	117	3	lasso	0.03935	4.96e-17	0.276566	7.82e-01	NA	NA	NA	NA	NA
ZNF471-out.wgt.RDat	/u/home/t/tboltz/project-ophoff/rna_whole_blood/cts_TWAS_latest/NK_Cells_Resting_weights2//ZNF471-out.wgt.RDat	ZNF471	19	57019220	57041590	0.01900	rs7260649	-3.44	rs960996	0.007041	4.47	1.2689	113	113	blup	0.01217	2.51e-06	0.621198	5.34e-01	NA	NA	NA	NA	NA
ZNF486-out.wgt.RDat	/u/home/t/tboltz/project-ophoff/rna_whole_blood/cts_TWAS_latest/NK_Cells_Resting_weights2//ZNF486-out.wgt.RDat	ZNF486	19	20278024	20311297	0.07415	rs2304130	3.22	rs11085307	0.047484	9.47	2.9339	100	38	enet	0.06245	2.93e-26	2.310264	2.09e-02	0.000	0.930	0.000	0.001	0.068
ZNF491-out.wgt.RDat	/u/home/t/tboltz/project-ophoff/rna_whole_blood/cts_TWAS_latest/NK_Cells_Resting_weights2//ZNF491-out.wgt.RDat	ZNF491	19	11908483	11920437	0.01529	rs7251224	-4.90	rs7251216	0.010939	4.84	-4.3687	148	2	lasso	0.00936	3.29e-05	-4.090461	4.31e-05	0.009	0.019	0.002	0.004	0.966
ZNF492-out.wgt.RDat	/u/home/t/tboltz/project-ophoff/rna_whole_blood/cts_TWAS_latest/NK_Cells_Resting_weights2//ZNF492-out.wgt.RDat	ZNF492	19	22817127	22850473	0.06961	rs8103890	1.87	rs6511383	0.064474	-10.84	-1.1572	74	1	lasso	0.06349	1.11e-26	1.157200	2.47e-01	NA	NA	NA	NA	NA
ZNF493-out.wgt.RDat	/u/home/t/tboltz/project-ophoff/rna_whole_blood/cts_TWAS_latest/NK_Cells_Resting_weights2//ZNF493-out.wgt.RDat	ZNF493	19	21579922	21610375	0.20347	rs7249876	-1.91	rs1781873	0.149361	16.45	-0.6921	140	38	enet	0.29800	3.67e-135	-0.205307	8.37e-01	NA	NA	NA	NA	NA
ZNF506-out.wgt.RDat	/u/home/t/tboltz/project-ophoff/rna_whole_blood/cts_TWAS_latest/NK_Cells_Resting_weights2//ZNF506-out.wgt.RDat	ZNF506	19	19896649	19932560	0.04581	rs4808200	7.12	rs16996360	0.039058	8.42	0.8343	106	7	lasso	0.03580	1.26e-15	1.239933	2.15e-01	NA	NA	NA	NA	NA
ZNF544-out.wgt.RDat	/u/home/t/tboltz/project-ophoff/rna_whole_blood/cts_TWAS_latest/NK_Cells_Resting_weights2//ZNF544-out.wgt.RDat	ZNF544	19	58739961	58788861	0.03246	rs10422444	4.74	rs260503	0.028708	7.61	-2.6819	151	23	enet	0.03123	7.97e-14	-2.215760	2.67e-02	0.000	0.739	0.000	0.234	0.027
ZNF552-out.wgt.RDat	/u/home/t/tboltz/project-ophoff/rna_whole_blood/cts_TWAS_latest/NK_Cells_Resting_weights2//ZNF552-out.wgt.RDat	ZNF552	19	58315210	58326281	0.02120	rs10422444	4.74	rs9749314	0.012545	5.09	-4.4962	234	19	enet	0.01143	4.95e-06	-3.804605	1.42e-04	0.002	0.025	0.001	0.007	0.965
ZNF554-out.wgt.RDat	/u/home/t/tboltz/project-ophoff/rna_whole_blood/cts_TWAS_latest/NK_Cells_Resting_weights2//ZNF554-out.wgt.RDat	ZNF554	19	2819867	2836733	0.03527	rs2288949	-5.38	rs759072	0.022391	6.33	-2.8064	80	2	lasso	0.02142	5.73e-10	-2.774887	5.52e-03	0.000	0.233	0.000	0.755	0.012
ZNF557-out.wgt.RDat	/u/home/t/tboltz/project-ophoff/rna_whole_blood/cts_TWAS_latest/NK_Cells_Resting_weights2//ZNF557-out.wgt.RDat	ZNF557	19	7069715	7087979	0.02737	rs433288	3.56	rs1466715	0.010567	-4.57	-0.5268	127	6	lasso	0.01138	5.20e-06	0.183647	8.54e-01	NA	NA	NA	NA	NA
ZNF558-out.wgt.RDat	/u/home/t/tboltz/project-ophoff/rna_whole_blood/cts_TWAS_latest/NK_Cells_Resting_weights2//ZNF558-out.wgt.RDat	ZNF558	19	8916847	8942990	0.03482	rs2287863	-4.99	rs3752140	0.010130	4.47	-1.1378	169	169	blup	0.01323	9.62e-07	-2.250376	2.44e-02	0.393	0.200	0.205	0.104	0.097
ZNF559-out.wgt.RDat	/u/home/t/tboltz/project-ophoff/rna_whole_blood/cts_TWAS_latest/NK_Cells_Resting_weights2//ZNF559-out.wgt.RDat	ZNF559	19	9434449	9461838	0.02380	rs17000948	-2.34	rs10745023	0.021722	-6.36	1.3438	176	9	enet	0.02235	2.49e-10	-1.348505	1.77e-01	NA	NA	NA	NA	NA
ZNF568-out.wgt.RDat	/u/home/t/tboltz/project-ophoff/rna_whole_blood/cts_TWAS_latest/NK_Cells_Resting_weights2//ZNF568-out.wgt.RDat	ZNF568	19	37407232	37488834	0.01642	rs2562587	-6.70	rs1644666	0.016259	-6.06	5.7467	187	11	enet	0.01267	1.60e-06	-5.060396	4.18e-07	0.000	0.000	0.000	0.744	0.256
ZNF581-out.wgt.RDat	/u/home/t/tboltz/project-ophoff/rna_whole_blood/cts_TWAS_latest/NK_Cells_Resting_weights2//ZNF581-out.wgt.RDat	ZNF581	19	56146826	56156989	0.02397	rs2287791	3.36	rs2112799	0.026110	7.09	1.9719	125	2	lasso	0.02257	2.02e-10	1.988352	4.68e-02	0.000	0.992	0.000	0.001	0.007
ZNF584-out.wgt.RDat	/u/home/t/tboltz/project-ophoff/rna_whole_blood/cts_TWAS_latest/NK_Cells_Resting_weights2//ZNF584-out.wgt.RDat	ZNF584	19	58912872	58929694	0.02773	rs2547260	3.33	rs11670871	0.021877	-7.02	2.1170	123	9	enet	0.02235	2.48e-10	-2.233475	2.55e-02	0.000	0.987	0.000	0.003	0.010
ZNF585B-out.wgt.RDat	/u/home/t/tboltz/project-ophoff/rna_whole_blood/cts_TWAS_latest/NK_Cells_Resting_weights2//ZNF585B-out.wgt.RDat	ZNF585B	19	37672482	37709055	0.01451	rs2562587	-6.70	rs10419174	0.010553	-5.57	0.7133	142	142	blup	0.01444	3.19e-07	-2.344731	1.90e-02	0.000	0.000	0.003	0.990	0.008
ZNF586-out.wgt.RDat	/u/home/t/tboltz/project-ophoff/rna_whole_blood/cts_TWAS_latest/NK_Cells_Resting_weights2//ZNF586-out.wgt.RDat	ZNF586	19	58281024	58331307	0.04796	rs10422444	4.74	rs2303756	0.015102	7.05	-0.7883	239	4	lasso	0.03255	2.40e-14	1.812842	6.99e-02	NA	NA	NA	NA	NA
ZNF587-out.wgt.RDat	/u/home/t/tboltz/project-ophoff/rna_whole_blood/cts_TWAS_latest/NK_Cells_Resting_weights2//ZNF587-out.wgt.RDat	ZNF587	19	58361228	58376485	0.04714	rs10422444	4.74	rs2285615	0.024537	-6.77	-4.7138	232	232	blup	0.03130	7.49e-14	2.204212	2.75e-02	0.000	0.014	0.000	0.004	0.982
ZNF600-out.wgt.RDat	/u/home/t/tboltz/project-ophoff/rna_whole_blood/cts_TWAS_latest/NK_Cells_Resting_weights2//ZNF600-out.wgt.RDat	ZNF600	19	53253196	53290060	0.08178	rs6509728	-3.69	rs7507442	0.032986	-7.71	-1.7871	116	23	enet	0.04603	1.11e-19	1.330372	1.83e-01	NA	NA	NA	NA	NA
ZNF606-out.wgt.RDat	/u/home/t/tboltz/project-ophoff/rna_whole_blood/cts_TWAS_latest/NK_Cells_Resting_weights2//ZNF606-out.wgt.RDat	ZNF606	19	58488422	58514717	0.02130	rs10422444	4.74	rs9304809	0.009795	-5.28	-1.9932	220	17	enet	0.01772	1.64e-08	1.211409	2.26e-01	NA	NA	NA	NA	NA
ZNF607-out.wgt.RDat	/u/home/t/tboltz/project-ophoff/rna_whole_blood/cts_TWAS_latest/NK_Cells_Resting_weights2//ZNF607-out.wgt.RDat	ZNF607	19	38187273	38210662	0.02145	rs705496	4.78	rs320891	0.003822	-4.48	1.1396	121	121	blup	0.00606	6.93e-04	-1.122896	2.61e-01	NA	NA	NA	NA	NA
ZNF613-out.wgt.RDat	/u/home/t/tboltz/project-ophoff/rna_whole_blood/cts_TWAS_latest/NK_Cells_Resting_weights2//ZNF613-out.wgt.RDat	ZNF613	19	52430401	52452012	0.02375	rs17761865	8.03	rs8101184	0.017929	5.70	-0.0490	228	2	lasso	0.01939	3.61e-09	-0.146208	8.84e-01	NA	NA	NA	NA	NA
ZNF626-out.wgt.RDat	/u/home/t/tboltz/project-ophoff/rna_whole_blood/cts_TWAS_latest/NK_Cells_Resting_weights2//ZNF626-out.wgt.RDat	ZNF626	19	20802746	20844402	0.08393	rs11085307	2.93	rs7254995	0.015481	5.84	0.4562	85	33	enet	0.03905	6.52e-17	1.681627	9.26e-02	NA	NA	NA	NA	NA
ZNF667-out.wgt.RDat	/u/home/t/tboltz/project-ophoff/rna_whole_blood/cts_TWAS_latest/NK_Cells_Resting_weights2//ZNF667-out.wgt.RDat	ZNF667	19	56950695	56989434	0.01874	rs7260649	-3.44	rs10412218	0.014118	-5.51	-0.4504	134	9	enet	0.00954	2.78e-05	-0.195015	8.45e-01	NA	NA	NA	NA	NA
ZNF66-out.wgt.RDat	/u/home/t/tboltz/project-ophoff/rna_whole_blood/cts_TWAS_latest/NK_Cells_Resting_weights2//ZNF66-out.wgt.RDat	ZNF66	19	20959111	20992801	0.24524	rs7249876	-1.91	rs10407397	0.133381	-15.24	0.0080	94	37	enet	0.18472	6.32e-79	0.499324	6.18e-01	NA	NA	NA	NA	NA
ZNF677-out.wgt.RDat	/u/home/t/tboltz/project-ophoff/rna_whole_blood/cts_TWAS_latest/NK_Cells_Resting_weights2//ZNF677-out.wgt.RDat	ZNF677	19	53738635	53758151	0.06288	rs6509728	-3.69	rs10407424	0.027089	-7.04	-1.0772	87	5	lasso	0.04008	2.55e-17	0.134282	8.93e-01	NA	NA	NA	NA	NA
ZNF682-out.wgt.RDat	/u/home/t/tboltz/project-ophoff/rna_whole_blood/cts_TWAS_latest/NK_Cells_Resting_weights2//ZNF682-out.wgt.RDat	ZNF682	19	20107868	20150314	0.02035	rs7248200	5.34	rs11085307	0.014900	5.67	2.9339	106	19	enet	0.01412	4.29e-07	3.466249	5.28e-04	0.001	0.238	0.004	0.741	0.016
ZNF69-out.wgt.RDat	/u/home/t/tboltz/project-ophoff/rna_whole_blood/cts_TWAS_latest/NK_Cells_Resting_weights2//ZNF69-out.wgt.RDat	ZNF69	19	11998598	12025144	0.04417	rs7251224	-4.90	rs7248526	0.010960	-5.88	0.4161	138	138	blup	0.01584	8.98e-08	0.123915	9.01e-01	NA	NA	NA	NA	NA
ZNF701-out.wgt.RDat	/u/home/t/tboltz/project-ophoff/rna_whole_blood/cts_TWAS_latest/NK_Cells_Resting_weights2//ZNF701-out.wgt.RDat	ZNF701	19	53058711	53090427	0.15656	rs8103262	2.99	rs12327640	0.033575	-8.52	2.7940	127	7	lasso	0.09509	1.20e-39	-1.432412	1.52e-01	NA	NA	NA	NA	NA
ZNF708-out.wgt.RDat	/u/home/t/tboltz/project-ophoff/rna_whole_blood/cts_TWAS_latest/NK_Cells_Resting_weights2//ZNF708-out.wgt.RDat	ZNF708	19	21473963	21512227	0.16439	rs7249876	-1.91	rs1781867	0.075566	11.57	0.1045	130	25	enet	0.16818	2.28e-71	0.249379	8.03e-01	NA	NA	NA	NA	NA
ZNF714-out.wgt.RDat	/u/home/t/tboltz/project-ophoff/rna_whole_blood/cts_TWAS_latest/NK_Cells_Resting_weights2//ZNF714-out.wgt.RDat	ZNF714	19	21264966	21308073	0.01318	rs7249876	-1.91	rs8112216	0.013556	5.42	-0.4536	113	113	blup	0.01280	1.42e-06	-0.180775	8.57e-01	NA	NA	NA	NA	NA
ZNF71-out.wgt.RDat	/u/home/t/tboltz/project-ophoff/rna_whole_blood/cts_TWAS_latest/NK_Cells_Resting_weights2//ZNF71-out.wgt.RDat	ZNF71	19	57106633	57137849	0.00931	rs7260649	-3.44	rs10412218	0.005448	-4.61	-0.4504	123	6	enet	0.00540	1.30e-03	-0.262166	7.93e-01	NA	NA	NA	NA	NA
ZNF737-out.wgt.RDat	/u/home/t/tboltz/project-ophoff/rna_whole_blood/cts_TWAS_latest/NK_Cells_Resting_weights2//ZNF737-out.wgt.RDat	ZNF737	19	20718632	20748615	0.21555	rs11085307	2.93	rs10413625	0.028192	7.52	0.1210	77	5	lasso	0.08461	2.66e-35	1.008429	3.13e-01	NA	NA	NA	NA	NA
ZNF738-out.wgt.RDat	/u/home/t/tboltz/project-ophoff/rna_whole_blood/cts_TWAS_latest/NK_Cells_Resting_weights2//ZNF738-out.wgt.RDat	ZNF738	19	21541733	21562104	0.13934	rs7249876	-1.91	rs4808279	0.006599	4.95	0.5246	138	30	enet	0.04380	8.57e-19	0.626041	5.31e-01	NA	NA	NA	NA	NA
ZNF761-out.wgt.RDat	/u/home/t/tboltz/project-ophoff/rna_whole_blood/cts_TWAS_latest/NK_Cells_Resting_weights2//ZNF761-out.wgt.RDat	ZNF761	19	53948255	53961515	0.01755	rs6509728	-3.69	rs2708803	0.014477	-5.65	0.6324	83	2	lasso	0.01134	5.36e-06	-0.632227	5.27e-01	NA	NA	NA	NA	NA
ZNF763-out.wgt.RDat	/u/home/t/tboltz/project-ophoff/rna_whole_blood/cts_TWAS_latest/NK_Cells_Resting_weights2//ZNF763-out.wgt.RDat	ZNF763	19	12075853	12091432	0.03967	rs7251224	-4.90	rs4081726	0.056154	-10.14	1.1906	149	4	lasso	0.05567	1.56e-23	-1.182194	2.37e-01	NA	NA	NA	NA	NA
ZNF772-out.wgt.RDat	/u/home/t/tboltz/project-ophoff/rna_whole_blood/cts_TWAS_latest/NK_Cells_Resting_weights2//ZNF772-out.wgt.RDat	ZNF772	19	57978032	57988938	0.09911	rs10422444	4.74	rs10405925	0.084891	-13.29	-2.3122	216	9	lasso	0.13254	1.41e-55	2.186126	2.88e-02	0.000	0.749	0.000	0.241	0.010
ZNF773-out.wgt.RDat	/u/home/t/tboltz/project-ophoff/rna_whole_blood/cts_TWAS_latest/NK_Cells_Resting_weights2//ZNF773-out.wgt.RDat	ZNF773	19	58011284	58029772	0.03740	rs10422444	4.74	rs12980664	0.034805	-8.53	-2.5457	217	5	lasso	0.03815	1.48e-16	2.410548	1.59e-02	0.000	0.743	0.000	0.238	0.019
ZNF780A-out.wgt.RDat	/u/home/t/tboltz/project-ophoff/rna_whole_blood/cts_TWAS_latest/NK_Cells_Resting_weights2//ZNF780A-out.wgt.RDat	ZNF780A	19	40575060	40596845	0.02672	rs439881	-25.38	rs337799	0.024174	6.60	-0.8348	138	3	lasso	0.02531	1.70e-11	-0.619152	5.36e-01	NA	NA	NA	NA	NA
ZNF790-out.wgt.RDat	/u/home/t/tboltz/project-ophoff/rna_whole_blood/cts_TWAS_latest/NK_Cells_Resting_weights2//ZNF790-out.wgt.RDat	ZNF790	19	37308331	37341689	0.03418	rs2562587	-6.70	rs2385797	0.018235	5.98	2.2648	174	174	blup	0.01393	5.08e-07	2.774098	5.54e-03	0.000	0.000	0.001	0.997	0.001
ZNF793-out.wgt.RDat	/u/home/t/tboltz/project-ophoff/rna_whole_blood/cts_TWAS_latest/NK_Cells_Resting_weights2//ZNF793-out.wgt.RDat	ZNF793	19	37997842	38039664	0.04127	rs2562587	-6.70	rs2891699	0.058350	10.21	0.4561	133	4	lasso	0.05762	2.58e-24	0.416510	6.77e-01	NA	NA	NA	NA	NA
ZNF805-out.wgt.RDat	/u/home/t/tboltz/project-ophoff/rna_whole_blood/cts_TWAS_latest/NK_Cells_Resting_weights2//ZNF805-out.wgt.RDat	ZNF805	19	57752001	57774096	0.03936	rs9676604	-3.74	rs10418480	0.025987	7.00	3.2433	200	4	lasso	0.02349	8.82e-11	3.041854	2.35e-03	0.000	0.833	0.000	0.006	0.161
ZNF814-out.wgt.RDat	/u/home/t/tboltz/project-ophoff/rna_whole_blood/cts_TWAS_latest/NK_Cells_Resting_weights2//ZNF814-out.wgt.RDat	ZNF814	19	58360100	58400442	0.03373	rs10422444	4.74	rs9749314	0.022853	-6.88	-4.4962	237	4	lasso	0.02018	1.76e-09	4.627569	3.70e-06	0.000	0.022	0.000	0.006	0.972
ZNF835-out.wgt.RDat	/u/home/t/tboltz/project-ophoff/rna_whole_blood/cts_TWAS_latest/NK_Cells_Resting_weights2//ZNF835-out.wgt.RDat	ZNF835	19	57173349	57183151	0.04352	rs7260649	-3.44	rs4239476	0.015881	-7.07	-0.4976	125	9	enet	0.03876	8.53e-17	-0.556473	5.78e-01	NA	NA	NA	NA	NA
ZNF83-out.wgt.RDat	/u/home/t/tboltz/project-ophoff/rna_whole_blood/cts_TWAS_latest/NK_Cells_Resting_weights2//ZNF83-out.wgt.RDat	ZNF83	19	53097314	53193749	0.17369	rs6509728	-3.69	rs10401904	0.102335	-13.35	0.1695	144	34	enet	0.12836	9.13e-54	-0.405692	6.85e-01	NA	NA	NA	NA	NA
ZNF85-out.wgt.RDat	/u/home/t/tboltz/project-ophoff/rna_whole_blood/cts_TWAS_latest/NK_Cells_Resting_weights2//ZNF85-out.wgt.RDat	ZNF85	19	21106029	21133503	0.03146	rs7249876	-1.91	rs8106633	0.015276	5.53	-0.4677	99	99	blup	0.01378	5.83e-07	0.445849	6.56e-01	NA	NA	NA	NA	NA
ZNF875-out.wgt.RDat	/u/home/t/tboltz/project-ophoff/rna_whole_blood/cts_TWAS_latest/NK_Cells_Resting_weights2//ZNF875-out.wgt.RDat	ZNF875	19	37803740	37860267	0.04614	rs2562587	-6.70	rs12462708	0.043678	-8.87	-3.8030	155	4	lasso	0.04005	2.62e-17	4.292915	1.76e-05	0.000	0.000	0.000	0.999	0.001
ZNF8-out.wgt.RDat	/u/home/t/tboltz/project-ophoff/rna_whole_blood/cts_TWAS_latest/NK_Cells_Resting_weights2//ZNF8-out.wgt.RDat	ZNF8	19	58790322	58814157	0.05173	rs6510093	-4.73	rs11666156	0.037057	8.31	2.2413	138	7	lasso	0.03887	7.68e-17	2.361903	1.82e-02	0.000	0.918	0.000	0.071	0.011
ZNF90-out.wgt.RDat	/u/home/t/tboltz/project-ophoff/rna_whole_blood/cts_TWAS_latest/NK_Cells_Resting_weights2//ZNF90-out.wgt.RDat	ZNF90	19	20188804	20237885	0.02872	rs7248200	5.34	rs11085307	0.024219	6.85	2.9339	105	105	blup	0.02775	1.87e-12	3.146978	1.65e-03	0.000	0.239	0.000	0.743	0.018
ZNF91-out.wgt.RDat	/u/home/t/tboltz/project-ophoff/rna_whole_blood/cts_TWAS_latest/NK_Cells_Resting_weights2//ZNF91-out.wgt.RDat	ZNF91	19	23487794	23578273	0.07038	rs7252064	-3.27	rs8101097	0.092684	12.71	-3.1372	60	8	lasso	0.11152	1.48e-46	-2.826460	4.71e-03	0.000	0.847	0.000	0.001	0.152
ZSCAN18-out.wgt.RDat	/u/home/t/tboltz/project-ophoff/rna_whole_blood/cts_TWAS_latest/NK_Cells_Resting_weights2//ZSCAN18-out.wgt.RDat	ZSCAN18	19	58595206	58629794	0.04899	rs10422444	4.74	rs2052735	0.020716	-6.41	3.0110	204	204	blup	0.02692	3.97e-12	-1.757567	7.88e-02	NA	NA	NA	NA	NA
PANEL	FILE	ID	CHR	P0	P1	HSQ	BEST.GWAS.ID	BEST.GWAS.Z	EQTL.ID	EQTL.R2	EQTL.Z	EQTL.GWAS.Z	NSNP	NWGT	MODEL	MODELCV.R2	MODELCV.PV	TWAS.Z	TWAS.P	COLOC.PP0	COLOC.PP1	COLOC.PP2	COLOC.PP3	COLOC.PP4
A3GALT2-out.wgt.RDat	/u/home/t/tboltz/project-ophoff/rna_whole_blood/cts_TWAS_latest/NK_Cells_Resting_weights2//A3GALT2-out.wgt.RDat	A3GALT2	1	3.38e+07	3.38e+07	0.03672	rs4653081	5.96	rs12751707	0.019431	6.18	-4.3705	87	87	blup	0.02548	1.46e-11	-1.5670	1.17e-01	NA	NA	NA	NA	NA
ABCD3-out.wgt.RDat	/u/home/t/tboltz/project-ophoff/rna_whole_blood/cts_TWAS_latest/NK_Cells_Resting_weights2//ABCD3-out.wgt.RDat	ABCD3	1	9.49e+07	9.50e+07	0.02824	rs12075780	2.82	rs4148056	0.029380	7.29	-0.4315	201	6	enet	0.02613	8.13e-12	-0.4375	6.62e-01	NA	NA	NA	NA	NA
ACADM-out.wgt.RDat	/u/home/t/tboltz/project-ophoff/rna_whole_blood/cts_TWAS_latest/NK_Cells_Resting_weights2//ACADM-out.wgt.RDat	ACADM	1	7.62e+07	7.63e+07	0.01775	rs289678	-3.06	rs7519526	0.012171	4.85	0.2679	276	5	lasso	0.01505	1.85e-07	0.7315	4.64e-01	NA	NA	NA	NA	NA
ACP6-out.wgt.RDat	/u/home/t/tboltz/project-ophoff/rna_whole_blood/cts_TWAS_latest/NK_Cells_Resting_weights2//ACP6-out.wgt.RDat	ACP6	1	1.47e+08	1.47e+08	0.10948	rs1390508	-3.16	rs12119079	0.047946	-9.24	-0.0886	207	21	enet	0.04976	3.61e-21	-0.4953	6.20e-01	NA	NA	NA	NA	NA
ADAM15-out.wgt.RDat	/u/home/t/tboltz/project-ophoff/rna_whole_blood/cts_TWAS_latest/NK_Cells_Resting_weights2//ADAM15-out.wgt.RDat	ADAM15	1	1.55e+08	1.55e+08	0.10531	rs10908452	5.16	rs35902694	0.036896	8.96	2.7008	112	7	lasso	0.07251	2.44e-30	2.9170	3.53e-03	0.000	0.399	0.000	0.587	0.014
ADAMTSL4-out.wgt.RDat	/u/home/t/tboltz/project-ophoff/rna_whole_blood/cts_TWAS_latest/NK_Cells_Resting_weights2//ADAMTSL4-out.wgt.RDat	ADAMTSL4	1	1.51e+08	1.51e+08	0.08321	rs12125650	10.77	rs11204737	0.005016	-4.58	10.5646	79	13	enet	0.02836	1.08e-12	-9.8573	6.37e-23	0.000	0.000	0.005	0.004	0.991
ADIPOR1-out.wgt.RDat	/u/home/t/tboltz/project-ophoff/rna_whole_blood/cts_TWAS_latest/NK_Cells_Resting_weights2//ADIPOR1-out.wgt.RDat	ADIPOR1	1	2.03e+08	2.03e+08	0.03236	rs4971226	3.46	rs2275737	0.024409	-7.20	0.0447	146	4	lasso	0.03149	6.32e-14	-0.2546	7.99e-01	NA	NA	NA	NA	NA
ADORA1-out.wgt.RDat	/u/home/t/tboltz/project-ophoff/rna_whole_blood/cts_TWAS_latest/NK_Cells_Resting_weights2//ADORA1-out.wgt.RDat	ADORA1	1	2.03e+08	2.03e+08	0.03970	rs4971226	3.46	rs6701725	0.024929	-6.88	1.7128	150	3	lasso	0.03364	8.99e-15	-2.5333	1.13e-02	0.000	0.995	0.000	0.001	0.004
ADSS2-out.wgt.RDat	/u/home/t/tboltz/project-ophoff/rna_whole_blood/cts_TWAS_latest/NK_Cells_Resting_weights2//ADSS2-out.wgt.RDat	ADSS2	1	2.45e+08	2.45e+08	0.04701	rs10927137	-2.61	rs6659174	0.025123	-6.79	-0.3741	120	4	lasso	0.04066	1.50e-17	0.9708	3.32e-01	NA	NA	NA	NA	NA
AHCTF1-out.wgt.RDat	/u/home/t/tboltz/project-ophoff/rna_whole_blood/cts_TWAS_latest/NK_Cells_Resting_weights2//AHCTF1-out.wgt.RDat	AHCTF1	1	2.47e+08	2.47e+08	0.03963	rs4971278	-3.67	rs12066507	0.006389	-4.51	0.0522	169	38	enet	0.02869	8.00e-13	-1.5221	1.28e-01	NA	NA	NA	NA	NA
AK5-out.wgt.RDat	/u/home/t/tboltz/project-ophoff/rna_whole_blood/cts_TWAS_latest/NK_Cells_Resting_weights2//AK5-out.wgt.RDat	AK5	1	7.77e+07	7.80e+07	0.07112	rs3104467	3.94	rs6658302	0.024090	6.63	-0.6286	172	22	enet	0.04153	6.81e-18	0.5189	6.04e-01	NA	NA	NA	NA	NA
ALPL-out.wgt.RDat	/u/home/t/tboltz/project-ophoff/rna_whole_blood/cts_TWAS_latest/NK_Cells_Resting_weights2//ALPL-out.wgt.RDat	ALPL	1	2.18e+07	2.19e+07	0.02631	rs7532667	-4.23	rs885813	0.013631	5.02	-1.4627	127	15	enet	0.01590	8.49e-08	-1.9529	5.08e-02	NA	NA	NA	NA	NA
AMIGO1-out.wgt.RDat	/u/home/t/tboltz/project-ophoff/rna_whole_blood/cts_TWAS_latest/NK_Cells_Resting_weights2//AMIGO1-out.wgt.RDat	AMIGO1	1	1.10e+08	1.10e+08	0.04263	rs333966	2.76	rs2301230	0.031353	7.57	1.4493	118	3	lasso	0.03099	9.92e-14	1.3081	1.91e-01	NA	NA	NA	NA	NA
ANGEL2-out.wgt.RDat	/u/home/t/tboltz/project-ophoff/rna_whole_blood/cts_TWAS_latest/NK_Cells_Resting_weights2//ANGEL2-out.wgt.RDat	ANGEL2	1	2.13e+08	2.13e+08	0.05963	rs963328	-5.05	rs2817978	0.030974	7.48	-1.2651	145	5	lasso	0.03779	2.06e-16	-0.9615	3.36e-01	NA	NA	NA	NA	NA
ANKRD35-out.wgt.RDat	/u/home/t/tboltz/project-ophoff/rna_whole_blood/cts_TWAS_latest/NK_Cells_Resting_weights2//ANKRD35-out.wgt.RDat	ANKRD35	1	1.46e+08	1.46e+08	0.16043	rs2274616	1.78	rs6670984	0.089125	-12.47	1.6877	19	1	lasso	0.08881	4.92e-37	-1.6877	9.15e-02	NA	NA	NA	NA	NA
AQP10-out.wgt.RDat	/u/home/t/tboltz/project-ophoff/rna_whole_blood/cts_TWAS_latest/NK_Cells_Resting_weights2//AQP10-out.wgt.RDat	AQP10	1	1.54e+08	1.54e+08	0.03013	rs6427631	-3.99	rs6702754	0.014116	5.27	-2.7354	116	3	lasso	0.01827	9.97e-09	-3.2380	1.20e-03	0.040	0.909	0.000	0.011	0.039
ARHGEF19-out.wgt.RDat	/u/home/t/tboltz/project-ophoff/rna_whole_blood/cts_TWAS_latest/NK_Cells_Resting_weights2//ARHGEF19-out.wgt.RDat	ARHGEF19	1	1.65e+07	1.65e+07	0.06622	rs4233540	4.88	rs12740413	0.008550	5.81	1.6433	182	29	enet	0.03107	9.25e-14	-1.1807	2.38e-01	NA	NA	NA	NA	NA
ARNT-out.wgt.RDat	/u/home/t/tboltz/project-ophoff/rna_whole_blood/cts_TWAS_latest/NK_Cells_Resting_weights2//ARNT-out.wgt.RDat	ARNT	1	1.51e+08	1.51e+08	0.02873	rs12125650	10.77	rs12125650	0.012222	5.01	10.7686	113	113	blup	0.01904	4.95e-09	9.7432	1.97e-22	0.000	0.000	0.000	0.002	0.997
ARPC5-out.wgt.RDat	/u/home/t/tboltz/project-ophoff/rna_whole_blood/cts_TWAS_latest/NK_Cells_Resting_weights2//ARPC5-out.wgt.RDat	ARPC5	1	1.84e+08	1.84e+08	0.25436	rs2274432	-3.08	rs2254972	0.273879	21.81	-0.3278	199	5	lasso	0.29131	1.35e-131	-1.0423	2.97e-01	NA	NA	NA	NA	NA
ATAD3B-out.wgt.RDat	/u/home/t/tboltz/project-ophoff/rna_whole_blood/cts_TWAS_latest/NK_Cells_Resting_weights2//ATAD3B-out.wgt.RDat	ATAD3B	1	1.41e+06	1.43e+06	0.10164	rs9439462	3.89	rs7524470	0.001063	-3.51	2.3595	47	17	enet	0.02851	9.41e-13	-4.3605	1.30e-05	0.956	0.029	0.004	0.000	0.011
ATF6-out.wgt.RDat	/u/home/t/tboltz/project-ophoff/rna_whole_blood/cts_TWAS_latest/NK_Cells_Resting_weights2//ATF6-out.wgt.RDat	ATF6	1	1.62e+08	1.62e+08	0.05624	rs1340976	3.09	rs1394070	0.030357	-7.49	-0.7707	307	4	lasso	0.03962	3.90e-17	0.9946	3.20e-01	NA	NA	NA	NA	NA
ATP1B1-out.wgt.RDat	/u/home/t/tboltz/project-ophoff/rna_whole_blood/cts_TWAS_latest/NK_Cells_Resting_weights2//ATP1B1-out.wgt.RDat	ATP1B1	1	1.69e+08	1.69e+08	0.05085	rs3917727	3.24	rs10919071	0.021936	6.44	1.8516	258	14	enet	0.03223	3.23e-14	1.5336	1.25e-01	NA	NA	NA	NA	NA
ATP2B4-out.wgt.RDat	/u/home/t/tboltz/project-ophoff/rna_whole_blood/cts_TWAS_latest/NK_Cells_Resting_weights2//ATP2B4-out.wgt.RDat	ATP2B4	1	2.04e+08	2.04e+08	0.01321	rs2185079	4.11	rs4951130	0.009163	-4.27	1.5046	131	3	lasso	0.00524	1.50e-03	-1.3648	1.72e-01	NA	NA	NA	NA	NA
ATP6V0B-out.wgt.RDat	/u/home/t/tboltz/project-ophoff/rna_whole_blood/cts_TWAS_latest/NK_Cells_Resting_weights2//ATP6V0B-out.wgt.RDat	ATP6V0B	1	4.44e+07	4.44e+07	0.01409	rs11210883	-5.23	rs2486008	0.017251	5.55	1.8816	133	8	enet	0.01639	5.44e-08	2.9639	3.04e-03	0.001	0.204	0.003	0.778	0.014
ATP8B2-out.wgt.RDat	/u/home/t/tboltz/project-ophoff/rna_whole_blood/cts_TWAS_latest/NK_Cells_Resting_weights2//ATP8B2-out.wgt.RDat	ATP8B2	1	1.54e+08	1.54e+08	0.01644	rs13376333	-4.38	rs11586379	0.012575	5.12	-0.5368	119	4	enet	0.01151	4.59e-06	-1.5090	1.31e-01	NA	NA	NA	NA	NA
B3GALNT2-out.wgt.RDat	/u/home/t/tboltz/project-ophoff/rna_whole_blood/cts_TWAS_latest/NK_Cells_Resting_weights2//B3GALNT2-out.wgt.RDat	B3GALNT2	1	2.36e+08	2.36e+08	0.09830	rs6586361	3.88	rs704716	0.169721	-17.18	0.1517	78	18	enet	0.16945	6.08e-72	-0.1610	8.72e-01	NA	NA	NA	NA	NA
B3GALT6-out.wgt.RDat	/u/home/t/tboltz/project-ophoff/rna_whole_blood/cts_TWAS_latest/NK_Cells_Resting_weights2//B3GALT6-out.wgt.RDat	B3GALT6	1	1.17e+06	1.17e+06	0.02907	rs9439462	3.89	rs3813199	0.041464	-8.70	1.8117	32	4	enet	0.04168	5.95e-18	-1.8335	6.67e-02	NA	NA	NA	NA	NA
BATF3-out.wgt.RDat	/u/home/t/tboltz/project-ophoff/rna_whole_blood/cts_TWAS_latest/NK_Cells_Resting_weights2//BATF3-out.wgt.RDat	BATF3	1	2.13e+08	2.13e+08	0.01868	rs963328	-5.05	rs11800642	0.008141	-4.61	3.2733	183	31	enet	0.00438	3.39e-03	-0.6976	4.85e-01	NA	NA	NA	NA	NA
BCL2L15-out.wgt.RDat	/u/home/t/tboltz/project-ophoff/rna_whole_blood/cts_TWAS_latest/NK_Cells_Resting_weights2//BCL2L15-out.wgt.RDat	BCL2L15	1	1.14e+08	1.14e+08	0.01379	rs3761936	-3.88	rs1746860	0.013097	-5.15	-0.6822	136	2	lasso	0.00973	2.33e-05	0.6438	5.20e-01	NA	NA	NA	NA	NA
BNIPL-out.wgt.RDat	/u/home/t/tboltz/project-ophoff/rna_whole_blood/cts_TWAS_latest/NK_Cells_Resting_weights2//BNIPL-out.wgt.RDat	BNIPL	1	1.51e+08	1.51e+08	0.01009	rs12125650	10.77	rs7532312	0.007029	4.21	3.0724	132	1	lasso	0.00257	1.96e-02	3.0724	2.12e-03	0.000	0.000	0.804	0.178	0.017
BTG2-out.wgt.RDat	/u/home/t/tboltz/project-ophoff/rna_whole_blood/cts_TWAS_latest/NK_Cells_Resting_weights2//BTG2-out.wgt.RDat	BTG2	1	2.03e+08	2.03e+08	0.06381	rs2185079	4.11	rs4543864	0.058669	-10.15	3.3233	133	2	lasso	0.05723	3.69e-24	-3.2358	1.21e-03	0.000	0.773	0.000	0.009	0.219
C1orf105-out.wgt.RDat	/u/home/t/tboltz/project-ophoff/rna_whole_blood/cts_TWAS_latest/NK_Cells_Resting_weights2//C1orf105-out.wgt.RDat	C1orf105	1	1.72e+08	1.72e+08	0.01818	rs11810332	9.38	rs2269615	0.008056	5.43	0.8843	164	4	enet	0.00737	2.06e-04	1.3130	1.89e-01	NA	NA	NA	NA	NA
C1orf109-out.wgt.RDat	/u/home/t/tboltz/project-ophoff/rna_whole_blood/cts_TWAS_latest/NK_Cells_Resting_weights2//C1orf109-out.wgt.RDat	C1orf109	1	3.81e+07	3.82e+07	0.04560	rs489408	6.77	rs3762352	0.040974	8.68	-0.1413	137	3	lasso	0.03994	2.91e-17	-0.1297	8.97e-01	NA	NA	NA	NA	NA
C1orf112-out.wgt.RDat	/u/home/t/tboltz/project-ophoff/rna_whole_blood/cts_TWAS_latest/NK_Cells_Resting_weights2//C1orf112-out.wgt.RDat	C1orf112	1	1.70e+08	1.70e+08	0.01975	rs4987358	5.65	rs11577641	0.008664	4.80	0.9403	352	15	enet	0.01216	2.53e-06	-0.8417	4.00e-01	NA	NA	NA	NA	NA
C1orf115-out.wgt.RDat	/u/home/t/tboltz/project-ophoff/rna_whole_blood/cts_TWAS_latest/NK_Cells_Resting_weights2//C1orf115-out.wgt.RDat	C1orf115	1	2.21e+08	2.21e+08	0.17532	rs2738756	-8.25	rs437078	0.070724	11.16	-1.3352	164	11	lasso	0.10450	1.38e-43	-2.3121	2.08e-02	0.000	0.000	0.000	1.000	0.000
C1orf87-out.wgt.RDat	/u/home/t/tboltz/project-ophoff/rna_whole_blood/cts_TWAS_latest/NK_Cells_Resting_weights2//C1orf87-out.wgt.RDat	C1orf87	1	6.05e+07	6.05e+07	0.18158	rs12081932	3.10	rs1381888	0.055973	9.94	-0.7627	164	37	enet	0.06677	5.21e-28	0.4237	6.72e-01	NA	NA	NA	NA	NA
C1QA-out.wgt.RDat	/u/home/t/tboltz/project-ophoff/rna_whole_blood/cts_TWAS_latest/NK_Cells_Resting_weights2//C1QA-out.wgt.RDat	C1QA	1	2.30e+07	2.30e+07	0.14855	rs10493014	5.92	rs10917268	0.094390	-12.83	0.0061	144	7	lasso	0.12464	3.68e-52	-0.4524	6.51e-01	NA	NA	NA	NA	NA
C1QB-out.wgt.RDat	/u/home/t/tboltz/project-ophoff/rna_whole_blood/cts_TWAS_latest/NK_Cells_Resting_weights2//C1QB-out.wgt.RDat	C1QB	1	2.30e+07	2.30e+07	0.13067	rs10493014	5.92	rs294185	0.091368	12.68	-0.9186	151	7	lasso	0.10198	1.58e-42	-0.7478	4.55e-01	NA	NA	NA	NA	NA
C4BPA-out.wgt.RDat	/u/home/t/tboltz/project-ophoff/rna_whole_blood/cts_TWAS_latest/NK_Cells_Resting_weights2//C4BPA-out.wgt.RDat	C4BPA	1	2.07e+08	2.07e+08	0.38644	rs3024505	-6.50	rs11120211	0.346339	24.50	-2.5576	194	10	enet	0.34593	9.83e-162	-2.5300	1.14e-02	0.000	0.001	0.000	0.999	0.000
CA6-out.wgt.RDat	/u/home/t/tboltz/project-ophoff/rna_whole_blood/cts_TWAS_latest/NK_Cells_Resting_weights2//CA6-out.wgt.RDat	CA6	1	9.01e+06	9.04e+06	0.03367	rs1922983	-9.41	rs4418632	0.007551	5.24	0.9748	96	14	enet	0.01782	1.49e-08	2.0238	4.30e-02	0.000	0.000	0.048	0.951	0.001
CAPN2-out.wgt.RDat	/u/home/t/tboltz/project-ophoff/rna_whole_blood/cts_TWAS_latest/NK_Cells_Resting_weights2//CAPN2-out.wgt.RDat	CAPN2	1	2.24e+08	2.24e+08	0.04451	rs1419305	-4.31	rs11261292	0.016855	-5.56	-2.6922	142	3	lasso	0.01723	2.55e-08	2.3203	2.03e-02	0.007	0.930	0.000	0.030	0.033
CAPZB-out.wgt.RDat	/u/home/t/tboltz/project-ophoff/rna_whole_blood/cts_TWAS_latest/NK_Cells_Resting_weights2//CAPZB-out.wgt.RDat	CAPZB	1	1.97e+07	1.98e+07	0.01673	rs12075191	3.11	rs4912072	0.011525	-5.03	2.1982	260	16	enet	0.00971	2.39e-05	-1.7602	7.84e-02	NA	NA	NA	NA	NA
CASP9-out.wgt.RDat	/u/home/t/tboltz/project-ophoff/rna_whole_blood/cts_TWAS_latest/NK_Cells_Resting_weights2//CASP9-out.wgt.RDat	CASP9	1	1.58e+07	1.59e+07	0.03092	rs9633365	-3.52	rs2236215	0.016602	-6.41	0.1975	260	23	enet	0.02723	2.99e-12	-2.1478	3.17e-02	0.000	0.978	0.000	0.003	0.019
CCDC163-out.wgt.RDat	/u/home/t/tboltz/project-ophoff/rna_whole_blood/cts_TWAS_latest/NK_Cells_Resting_weights2//CCDC163-out.wgt.RDat	CCDC163	1	4.60e+07	4.60e+07	0.09662	rs10749861	4.54	rs4660864	0.160455	16.81	2.8010	140	5	lasso	0.15792	9.34e-67	2.8706	4.10e-03	0.000	0.872	0.000	0.075	0.054
CCDC24-out.wgt.RDat	/u/home/t/tboltz/project-ophoff/rna_whole_blood/cts_TWAS_latest/NK_Cells_Resting_weights2//CCDC24-out.wgt.RDat	CCDC24	1	4.45e+07	4.45e+07	0.03269	rs11210883	-5.23	rs7161	0.033491	8.08	3.9350	132	132	blup	0.03582	1.24e-15	3.4109	6.47e-04	0.000	0.098	0.000	0.372	0.530
CCDC30-out.wgt.RDat	/u/home/t/tboltz/project-ophoff/rna_whole_blood/cts_TWAS_latest/NK_Cells_Resting_weights2//CCDC30-out.wgt.RDat	CCDC30	1	4.29e+07	4.31e+07	0.01833	rs11210577	8.38	rs7529295	0.007434	-5.58	-0.2055	211	211	blup	0.01475	2.41e-07	0.1176	9.06e-01	NA	NA	NA	NA	NA
CCSAP-out.wgt.RDat	/u/home/t/tboltz/project-ophoff/rna_whole_blood/cts_TWAS_latest/NK_Cells_Resting_weights2//CCSAP-out.wgt.RDat	CCSAP	1	2.29e+08	2.29e+08	0.19872	rs6671385	-7.74	rs237802	0.281324	22.12	0.4246	146	4	lasso	0.28057	6.03e-126	0.4182	6.76e-01	NA	NA	NA	NA	NA
CCT3-out.wgt.RDat	/u/home/t/tboltz/project-ophoff/rna_whole_blood/cts_TWAS_latest/NK_Cells_Resting_weights2//CCT3-out.wgt.RDat	CCT3	1	1.56e+08	1.56e+08	0.04329	rs2644608	3.91	rs3806408	0.045839	-9.22	0.4594	177	9	lasso	0.04429	5.44e-19	-0.4561	6.48e-01	NA	NA	NA	NA	NA
CD101-out.wgt.RDat	/u/home/t/tboltz/project-ophoff/rna_whole_blood/cts_TWAS_latest/NK_Cells_Resting_weights2//CD101-out.wgt.RDat	CD101	1	1.18e+08	1.18e+08	0.16511	rs6428670	4.70	rs10494192	0.016516	-6.09	0.9992	115	40	enet	0.06890	7.16e-29	-1.3375	1.81e-01	NA	NA	NA	NA	NA
CD164L2-out.wgt.RDat	/u/home/t/tboltz/project-ophoff/rna_whole_blood/cts_TWAS_latest/NK_Cells_Resting_weights2//CD164L2-out.wgt.RDat	CD164L2	1	2.77e+07	2.77e+07	0.01433	rs17162387	5.81	rs743043	0.018168	-5.98	-3.1541	91	6	enet	0.01701	3.12e-08	3.1280	1.76e-03	0.000	0.006	0.000	0.993	0.001
CD1A-out.wgt.RDat	/u/home/t/tboltz/project-ophoff/rna_whole_blood/cts_TWAS_latest/NK_Cells_Resting_weights2//CD1A-out.wgt.RDat	CD1A	1	1.58e+08	1.58e+08	0.01014	rs857725	4.55	rs10797007	0.002503	-3.66	-2.6732	166	166	blup	0.00345	8.31e-03	-0.5378	5.91e-01	NA	NA	NA	NA	NA
CD1E-out.wgt.RDat	/u/home/t/tboltz/project-ophoff/rna_whole_blood/cts_TWAS_latest/NK_Cells_Resting_weights2//CD1E-out.wgt.RDat	CD1E	1	1.58e+08	1.58e+08	0.03211	rs857725	4.55	rs2188108	0.007826	-4.40	-0.6309	191	22	enet	0.01236	2.12e-06	-0.1942	8.46e-01	NA	NA	NA	NA	NA
CD244-out.wgt.RDat	/u/home/t/tboltz/project-ophoff/rna_whole_blood/cts_TWAS_latest/NK_Cells_Resting_weights2//CD244-out.wgt.RDat	CD244	1	1.61e+08	1.61e+08	0.02220	rs12094497	-6.96	rs1333062	0.009057	4.94	0.3471	142	17	enet	0.01905	4.91e-09	-1.0713	2.84e-01	NA	NA	NA	NA	NA
CD52-out.wgt.RDat	/u/home/t/tboltz/project-ophoff/rna_whole_blood/cts_TWAS_latest/NK_Cells_Resting_weights2//CD52-out.wgt.RDat	CD52	1	2.66e+07	2.66e+07	0.09553	rs3795684	6.65	rs3795684	0.071909	-11.80	6.6460	170	18	enet	0.09914	2.44e-41	-5.8075	6.34e-09	0.000	0.000	0.000	0.003	0.997
CD55-out.wgt.RDat	/u/home/t/tboltz/project-ophoff/rna_whole_blood/cts_TWAS_latest/NK_Cells_Resting_weights2//CD55-out.wgt.RDat	CD55	1	2.07e+08	2.08e+08	0.23030	rs28371614	-4.35	rs1507761	0.499840	-29.48	-0.1340	191	29	enet	0.50609	3.35e-267	0.2852	7.75e-01	NA	NA	NA	NA	NA
CD58-out.wgt.RDat	/u/home/t/tboltz/project-ophoff/rna_whole_blood/cts_TWAS_latest/NK_Cells_Resting_weights2//CD58-out.wgt.RDat	CD58	1	1.17e+08	1.17e+08	0.01786	rs6428670	4.70	rs2300747	0.014939	5.27	1.8278	150	1	lasso	0.01262	1.68e-06	1.8278	6.76e-02	NA	NA	NA	NA	NA
CD84-out.wgt.RDat	/u/home/t/tboltz/project-ophoff/rna_whole_blood/cts_TWAS_latest/NK_Cells_Resting_weights2//CD84-out.wgt.RDat	CD84	1	1.61e+08	1.61e+08	0.03883	rs3796504	5.24	rs10908787	0.064261	10.59	-2.1437	109	5	lasso	0.06659	6.20e-28	-1.4769	1.40e-01	NA	NA	NA	NA	NA
CDA-out.wgt.RDat	/u/home/t/tboltz/project-ophoff/rna_whole_blood/cts_TWAS_latest/NK_Cells_Resting_weights2//CDA-out.wgt.RDat	CDA	1	2.09e+07	2.09e+07	0.10786	rs3767247	-4.33	rs4655226	0.156844	16.58	-0.0563	144	3	lasso	0.17851	4.54e-76	-0.4083	6.83e-01	NA	NA	NA	NA	NA
CDC14A-out.wgt.RDat	/u/home/t/tboltz/project-ophoff/rna_whole_blood/cts_TWAS_latest/NK_Cells_Resting_weights2//CDC14A-out.wgt.RDat	CDC14A	1	1.01e+08	1.01e+08	0.23403	rs10783153	9.66	rs2030048	0.090632	-12.63	-2.0758	231	22	enet	0.13895	2.28e-58	3.8085	1.40e-04	0.000	0.000	0.000	1.000	0.000
CDC42-out.wgt.RDat	/u/home/t/tboltz/project-ophoff/rna_whole_blood/cts_TWAS_latest/NK_Cells_Resting_weights2//CDC42-out.wgt.RDat	CDC42	1	2.24e+07	2.24e+07	0.06883	rs10493014	5.92	rs3117048	0.070186	11.10	-2.0608	173	16	enet	0.07167	5.33e-30	-1.8899	5.88e-02	NA	NA	NA	NA	NA
CDC7-out.wgt.RDat	/u/home/t/tboltz/project-ophoff/rna_whole_blood/cts_TWAS_latest/NK_Cells_Resting_weights2//CDC7-out.wgt.RDat	CDC7	1	9.20e+07	9.20e+07	0.02271	rs10874794	-5.94	rs13447526	0.008772	-4.85	-3.5700	213	19	enet	0.01382	5.61e-07	2.2179	2.66e-02	0.001	0.002	0.133	0.557	0.307
CENPS-out.wgt.RDat	/u/home/t/tboltz/project-ophoff/rna_whole_blood/cts_TWAS_latest/NK_Cells_Resting_weights2//CENPS-out.wgt.RDat	CENPS	1	1.05e+07	1.05e+07	0.01840	rs1411401	-5.82	rs2483686	0.008800	4.29	-1.5036	149	149	blup	0.00557	1.10e-03	-2.8570	4.28e-03	0.009	0.005	0.622	0.326	0.038
CEP104-out.wgt.RDat	/u/home/t/tboltz/project-ophoff/rna_whole_blood/cts_TWAS_latest/NK_Cells_Resting_weights2//CEP104-out.wgt.RDat	CEP104	1	3.73e+06	3.77e+06	0.01985	rs7522140	-2.05	rs6424058	0.018652	-5.86	-0.6674	66	1	lasso	0.01801	1.25e-08	0.6674	5.05e-01	NA	NA	NA	NA	NA
CEP170-out.wgt.RDat	/u/home/t/tboltz/project-ophoff/rna_whole_blood/cts_TWAS_latest/NK_Cells_Resting_weights2//CEP170-out.wgt.RDat	CEP170	1	2.43e+08	2.43e+08	0.08044	rs9428966	-4.92	rs2490393	0.010355	5.42	-2.1905	143	143	blup	0.03798	1.73e-16	-0.2375	8.12e-01	NA	NA	NA	NA	NA
CEP85-out.wgt.RDat	/u/home/t/tboltz/project-ophoff/rna_whole_blood/cts_TWAS_latest/NK_Cells_Resting_weights2//CEP85-out.wgt.RDat	CEP85	1	2.66e+07	2.66e+07	0.01434	rs3795684	6.65	rs4072445	0.004087	-4.60	-2.5210	175	5	enet	0.00499	1.90e-03	1.8411	6.56e-02	NA	NA	NA	NA	NA
CERS2-out.wgt.RDat	/u/home/t/tboltz/project-ophoff/rna_whole_blood/cts_TWAS_latest/NK_Cells_Resting_weights2//CERS2-out.wgt.RDat	CERS2	1	1.51e+08	1.51e+08	0.03248	rs12125650	10.77	rs12409208	0.081072	12.15	8.5137	127	8	lasso	0.07938	3.76e-33	8.8533	8.49e-19	0.000	0.000	0.000	0.316	0.684
CHD1L-out.wgt.RDat	/u/home/t/tboltz/project-ophoff/rna_whole_blood/cts_TWAS_latest/NK_Cells_Resting_weights2//CHD1L-out.wgt.RDat	CHD1L	1	1.47e+08	1.47e+08	0.00926	rs1390508	-3.16	rs7537703	0.009967	-4.52	-0.3655	197	3	lasso	0.00750	1.82e-04	0.3351	7.38e-01	NA	NA	NA	NA	NA
CHI3L1-out.wgt.RDat	/u/home/t/tboltz/project-ophoff/rna_whole_blood/cts_TWAS_latest/NK_Cells_Resting_weights2//CHI3L1-out.wgt.RDat	CHI3L1	1	2.03e+08	2.03e+08	0.50051	rs4971226	3.46	rs946261	0.265901	-21.50	-1.6556	140	29	enet	0.28879	2.90e-130	1.0502	2.94e-01	NA	NA	NA	NA	NA
CHI3L2-out.wgt.RDat	/u/home/t/tboltz/project-ophoff/rna_whole_blood/cts_TWAS_latest/NK_Cells_Resting_weights2//CHI3L2-out.wgt.RDat	CHI3L2	1	1.12e+08	1.12e+08	0.35046	rs556063	-6.15	rs11556868	0.162405	16.79	-0.4195	225	30	enet	0.18765	2.81e-80	-1.1917	2.33e-01	NA	NA	NA	NA	NA
CHRM3-out.wgt.RDat	/u/home/t/tboltz/project-ophoff/rna_whole_blood/cts_TWAS_latest/NK_Cells_Resting_weights2//CHRM3-out.wgt.RDat	CHRM3	1	2.40e+08	2.40e+08	0.02403	rs6690616	2.67	rs891700	0.012493	5.02	1.0597	235	17	enet	0.00475	2.39e-03	0.3517	7.25e-01	NA	NA	NA	NA	NA
CLCN6-out.wgt.RDat	/u/home/t/tboltz/project-ophoff/rna_whole_blood/cts_TWAS_latest/NK_Cells_Resting_weights2//CLCN6-out.wgt.RDat	CLCN6	1	1.19e+07	1.19e+07	0.02086	rs12759042	12.20	rs7537765	0.008199	4.85	-2.0922	137	6	enet	0.00999	1.85e-05	-3.0239	2.50e-03	0.000	0.000	0.120	0.878	0.002
CLIC4-out.wgt.RDat	/u/home/t/tboltz/project-ophoff/rna_whole_blood/cts_TWAS_latest/NK_Cells_Resting_weights2//CLIC4-out.wgt.RDat	CLIC4	1	2.51e+07	2.52e+07	0.03212	rs10903122	-6.55	rs7548438	0.014565	6.05	-4.0594	142	142	blup	0.03080	1.18e-13	-5.2691	1.37e-07	0.000	0.000	0.000	0.990	0.010
CMPK1-out.wgt.RDat	/u/home/t/tboltz/project-ophoff/rna_whole_blood/cts_TWAS_latest/NK_Cells_Resting_weights2//CMPK1-out.wgt.RDat	CMPK1	1	4.78e+07	4.78e+07	0.01755	rs977747	4.30	rs12749507	0.007633	-4.68	-3.3426	159	2	lasso	0.00506	1.78e-03	3.4546	5.51e-04	0.282	0.531	0.012	0.023	0.152
CNIH4-out.wgt.RDat	/u/home/t/tboltz/project-ophoff/rna_whole_blood/cts_TWAS_latest/NK_Cells_Resting_weights2//CNIH4-out.wgt.RDat	CNIH4	1	2.25e+08	2.25e+08	0.09577	rs7517868	3.65	rs4654037	0.083195	-12.19	2.7287	180	6	enet	0.08523	1.48e-35	-2.6496	8.06e-03	0.000	0.958	0.000	0.003	0.039
CNR2-out.wgt.RDat	/u/home/t/tboltz/project-ophoff/rna_whole_blood/cts_TWAS_latest/NK_Cells_Resting_weights2//CNR2-out.wgt.RDat	CNR2	1	2.42e+07	2.42e+07	0.10196	rs2282720	9.52	rs34902309	0.151785	-16.30	-9.3200	94	3	lasso	0.15709	2.19e-66	9.1415	6.16e-20	0.000	0.000	0.000	0.009	0.991
COA6-out.wgt.RDat	/u/home/t/tboltz/project-ophoff/rna_whole_blood/cts_TWAS_latest/NK_Cells_Resting_weights2//COA6-out.wgt.RDat	COA6	1	2.35e+08	2.35e+08	0.05348	rs6703991	3.34	rs7524822	0.041498	-8.78	0.2711	154	6	enet	0.04439	4.98e-19	-0.3199	7.49e-01	NA	NA	NA	NA	NA
COLGALT2-out.wgt.RDat	/u/home/t/tboltz/project-ophoff/rna_whole_blood/cts_TWAS_latest/NK_Cells_Resting_weights2//COLGALT2-out.wgt.RDat	COLGALT2	1	1.84e+08	1.84e+08	0.17782	rs2274432	-3.08	rs6698088	0.050590	9.90	0.7591	208	72	enet	0.07506	2.22e-31	0.8963	3.70e-01	NA	NA	NA	NA	NA
COQ8A-out.wgt.RDat	/u/home/t/tboltz/project-ophoff/rna_whole_blood/cts_TWAS_latest/NK_Cells_Resting_weights2//COQ8A-out.wgt.RDat	COQ8A	1	2.27e+08	2.27e+08	0.14017	rs6667260	-5.82	rs1513609	0.047246	10.17	-0.2474	183	30	enet	0.10557	4.85e-44	2.8416	4.49e-03	0.000	0.027	0.000	0.973	0.000
COX20-out.wgt.RDat	/u/home/t/tboltz/project-ophoff/rna_whole_blood/cts_TWAS_latest/NK_Cells_Resting_weights2//COX20-out.wgt.RDat	COX20	1	2.45e+08	2.45e+08	0.04937	rs4658446	2.11	rs10927330	0.028507	7.53	0.1898	106	5	lasso	0.02844	1.01e-12	0.5263	5.99e-01	NA	NA	NA	NA	NA
CPLANE2-out.wgt.RDat	/u/home/t/tboltz/project-ophoff/rna_whole_blood/cts_TWAS_latest/NK_Cells_Resting_weights2//CPLANE2-out.wgt.RDat	CPLANE2	1	1.66e+07	1.66e+07	0.02484	rs4233540	4.88	rs11260725	0.009994	5.47	3.4926	170	170	blup	0.01158	4.30e-06	2.8828	3.94e-03	0.002	0.233	0.001	0.104	0.660
CR1L-out.wgt.RDat	/u/home/t/tboltz/project-ophoff/rna_whole_blood/cts_TWAS_latest/NK_Cells_Resting_weights2//CR1L-out.wgt.RDat	CR1L	1	2.08e+08	2.08e+08	0.03794	rs28371614	-4.35	rs3737002	0.003164	4.86	0.9751	218	218	blup	0.02341	9.53e-11	3.2559	1.13e-03	0.191	0.687	0.015	0.055	0.053
CR1-out.wgt.RDat	/u/home/t/tboltz/project-ophoff/rna_whole_blood/cts_TWAS_latest/NK_Cells_Resting_weights2//CR1-out.wgt.RDat	CR1	1	2.08e+08	2.08e+08	0.19984	rs28371614	-4.35	rs6701713	0.071844	11.50	-3.3512	215	53	enet	0.10793	4.90e-45	-2.5121	1.20e-02	0.000	0.724	0.000	0.057	0.218
CROCC-out.wgt.RDat	/u/home/t/tboltz/project-ophoff/rna_whole_blood/cts_TWAS_latest/NK_Cells_Resting_weights2//CROCC-out.wgt.RDat	CROCC	1	1.71e+07	1.73e+07	0.02949	rs1008529	3.95	rs2871776	0.007924	5.53	-0.9456	132	6	lasso	0.01137	5.22e-06	0.0095	9.92e-01	NA	NA	NA	NA	NA
CRYZ-out.wgt.RDat	/u/home/t/tboltz/project-ophoff/rna_whole_blood/cts_TWAS_latest/NK_Cells_Resting_weights2//CRYZ-out.wgt.RDat	CRYZ	1	7.52e+07	7.52e+07	0.48546	rs7541513	2.95	rs1409785	0.237765	20.30	0.9185	120	49	enet	0.35112	9.99e-165	-0.2973	7.66e-01	NA	NA	NA	NA	NA
CSF3R-out.wgt.RDat	/u/home/t/tboltz/project-ophoff/rna_whole_blood/cts_TWAS_latest/NK_Cells_Resting_weights2//CSF3R-out.wgt.RDat	CSF3R	1	3.69e+07	3.69e+07	0.12231	rs6680302	-3.30	rs11263898	0.104038	-13.52	-0.7511	141	4	lasso	0.10369	3.01e-43	0.6816	4.96e-01	NA	NA	NA	NA	NA
CTBS-out.wgt.RDat	/u/home/t/tboltz/project-ophoff/rna_whole_blood/cts_TWAS_latest/NK_Cells_Resting_weights2//CTBS-out.wgt.RDat	CTBS	1	8.50e+07	8.50e+07	0.05821	rs2945152	-3.81	rs17112247	0.038244	-8.24	-1.2208	159	20	enet	0.04992	3.11e-21	0.5012	6.16e-01	NA	NA	NA	NA	NA
CTSK-out.wgt.RDat	/u/home/t/tboltz/project-ophoff/rna_whole_blood/cts_TWAS_latest/NK_Cells_Resting_weights2//CTSK-out.wgt.RDat	CTSK	1	1.51e+08	1.51e+08	0.05178	rs12125650	10.77	rs11204737	0.038980	8.48	10.5646	104	5	lasso	0.03841	1.17e-16	10.9451	7.02e-28	0.000	0.000	0.000	0.002	0.998
CTSS-out.wgt.RDat	/u/home/t/tboltz/project-ophoff/rna_whole_blood/cts_TWAS_latest/NK_Cells_Resting_weights2//CTSS-out.wgt.RDat	CTSS	1	1.51e+08	1.51e+08	0.08416	rs12125650	10.77	rs12088941	0.027574	-7.34	2.1875	98	20	enet	0.04486	3.23e-19	1.9914	4.64e-02	0.000	0.000	0.000	0.992	0.008
CYB5R1-out.wgt.RDat	/u/home/t/tboltz/project-ophoff/rna_whole_blood/cts_TWAS_latest/NK_Cells_Resting_weights2//CYB5R1-out.wgt.RDat	CYB5R1	1	2.03e+08	2.03e+08	0.01366	rs4971226	3.46	rs10494839	0.014935	5.42	-0.8212	146	3	lasso	0.01216	2.55e-06	-0.8616	3.89e-01	NA	NA	NA	NA	NA
CZIB-out.wgt.RDat	/u/home/t/tboltz/project-ophoff/rna_whole_blood/cts_TWAS_latest/NK_Cells_Resting_weights2//CZIB-out.wgt.RDat	CZIB	1	5.37e+07	5.37e+07	0.01570	rs1288369	-2.75	rs869987	0.009839	-5.35	-0.4088	211	3	lasso	0.00919	3.83e-05	-0.1022	9.19e-01	NA	NA	NA	NA	NA
DDI2-out.wgt.RDat	/u/home/t/tboltz/project-ophoff/rna_whole_blood/cts_TWAS_latest/NK_Cells_Resting_weights2//DDI2-out.wgt.RDat	DDI2	1	1.59e+07	1.60e+07	0.00693	rs9633365	-3.52	rs16851855	0.011667	-4.84	0.3623	266	1	lasso	0.00856	6.86e-05	-0.3623	7.17e-01	NA	NA	NA	NA	NA
DDOST-out.wgt.RDat	/u/home/t/tboltz/project-ophoff/rna_whole_blood/cts_TWAS_latest/NK_Cells_Resting_weights2//DDOST-out.wgt.RDat	DDOST	1	2.10e+07	2.10e+07	0.02792	rs3767247	-4.33	rs541775	0.017256	5.99	-0.6478	146	3	lasso	0.01701	3.12e-08	0.2250	8.22e-01	NA	NA	NA	NA	NA
DDX20-out.wgt.RDat	/u/home/t/tboltz/project-ophoff/rna_whole_blood/cts_TWAS_latest/NK_Cells_Resting_weights2//DDX20-out.wgt.RDat	DDX20	1	1.12e+08	1.12e+08	0.02115	rs1373286	-3.21	rs197381	0.018450	6.35	0.2083	235	3	lasso	0.01837	9.05e-09	0.3319	7.40e-01	NA	NA	NA	NA	NA
DDX59-out.wgt.RDat	/u/home/t/tboltz/project-ophoff/rna_whole_blood/cts_TWAS_latest/NK_Cells_Resting_weights2//DDX59-out.wgt.RDat	DDX59	1	2.01e+08	2.01e+08	0.07475	rs7535122	4.80	rs4437908	0.077175	-11.64	4.6231	212	6	lasso	0.07696	3.71e-32	-4.6332	3.60e-06	0.000	0.022	0.000	0.007	0.971
DEGS1-out.wgt.RDat	/u/home/t/tboltz/project-ophoff/rna_whole_blood/cts_TWAS_latest/NK_Cells_Resting_weights2//DEGS1-out.wgt.RDat	DEGS1	1	2.24e+08	2.24e+08	0.03672	rs1419305	-4.31	rs6686449	0.009668	4.48	0.6836	175	16	enet	0.02659	5.36e-12	1.0862	2.77e-01	NA	NA	NA	NA	NA
DHCR24-out.wgt.RDat	/u/home/t/tboltz/project-ophoff/rna_whole_blood/cts_TWAS_latest/NK_Cells_Resting_weights2//DHCR24-out.wgt.RDat	DHCR24	1	5.53e+07	5.54e+07	0.01961	rs2289015	-3.52	rs6686859	0.008759	-5.38	0.9734	138	138	blup	0.01139	5.15e-06	-1.4038	1.60e-01	NA	NA	NA	NA	NA
DISC1-out.wgt.RDat	/u/home/t/tboltz/project-ophoff/rna_whole_blood/cts_TWAS_latest/NK_Cells_Resting_weights2//DISC1-out.wgt.RDat	DISC1	1	2.32e+08	2.32e+08	0.27793	rs12042938	3.27	rs11122319	0.239907	-20.45	3.0559	307	7	lasso	0.23896	8.19e-105	-3.0821	2.06e-03	0.000	0.902	0.000	0.001	0.097
DNAI3-out.wgt.RDat	/u/home/t/tboltz/project-ophoff/rna_whole_blood/cts_TWAS_latest/NK_Cells_Resting_weights2//DNAI3-out.wgt.RDat	DNAI3	1	8.55e+07	8.56e+07	0.07572	rs2945152	-3.81	rs536609	0.092671	-12.75	0.9880	225	7	lasso	0.08953	2.47e-37	-1.0664	2.86e-01	NA	NA	NA	NA	NA
DPYD-out.wgt.RDat	/u/home/t/tboltz/project-ophoff/rna_whole_blood/cts_TWAS_latest/NK_Cells_Resting_weights2//DPYD-out.wgt.RDat	DPYD	1	9.75e+07	9.85e+07	0.03202	rs1625579	3.63	rs12097618	0.005725	-4.61	-1.6250	350	5	lasso	0.01599	7.85e-08	1.6583	9.73e-02	NA	NA	NA	NA	NA
DR1-out.wgt.RDat	/u/home/t/tboltz/project-ophoff/rna_whole_blood/cts_TWAS_latest/NK_Cells_Resting_weights2//DR1-out.wgt.RDat	DR1	1	9.38e+07	9.38e+07	0.09101	rs10782959	-10.64	rs2031225	0.117744	14.47	-9.5864	165	27	enet	0.13212	2.15e-55	-8.8141	1.21e-18	0.000	0.000	0.000	0.985	0.015
DRAM2-out.wgt.RDat	/u/home/t/tboltz/project-ophoff/rna_whole_blood/cts_TWAS_latest/NK_Cells_Resting_weights2//DRAM2-out.wgt.RDat	DRAM2	1	1.12e+08	1.12e+08	0.01858	rs556063	-6.15	rs817582	0.017458	6.02	0.2815	224	4	lasso	0.01422	3.90e-07	0.5420	5.88e-01	NA	NA	NA	NA	NA
DYNLT5-out.wgt.RDat	/u/home/t/tboltz/project-ophoff/rna_whole_blood/cts_TWAS_latest/NK_Cells_Resting_weights2//DYNLT5-out.wgt.RDat	DYNLT5	1	6.72e+07	6.72e+07	0.03037	rs2815380	-3.39	rs650202	0.013945	5.80	-0.9323	264	264	blup	0.02044	1.40e-09	-2.3916	1.68e-02	0.001	0.991	0.000	0.002	0.005
E2F2-out.wgt.RDat	/u/home/t/tboltz/project-ophoff/rna_whole_blood/cts_TWAS_latest/NK_Cells_Resting_weights2//E2F2-out.wgt.RDat	E2F2	1	2.38e+07	2.39e+07	0.04248	rs2282720	9.52	rs2282720	0.017401	-5.77	9.5213	96	4	lasso	0.01527	1.51e-07	-9.4122	4.86e-21	0.000	0.000	0.000	0.000	1.000
ECE1-out.wgt.RDat	/u/home/t/tboltz/project-ophoff/rna_whole_blood/cts_TWAS_latest/NK_Cells_Resting_weights2//ECE1-out.wgt.RDat	ECE1	1	2.15e+07	2.17e+07	0.02526	rs3767247	-4.33	rs213028	0.017729	-5.71	1.4388	124	2	lasso	0.01730	2.39e-08	-1.1152	2.65e-01	NA	NA	NA	NA	NA
ECHDC2-out.wgt.RDat	/u/home/t/tboltz/project-ophoff/rna_whole_blood/cts_TWAS_latest/NK_Cells_Resting_weights2//ECHDC2-out.wgt.RDat	ECHDC2	1	5.34e+07	5.34e+07	0.05260	rs1288369	-2.75	rs480299	0.056602	-10.00	-1.0679	172	8	lasso	0.05541	1.99e-23	0.8207	4.12e-01	NA	NA	NA	NA	NA
ECM1-out.wgt.RDat	/u/home/t/tboltz/project-ophoff/rna_whole_blood/cts_TWAS_latest/NK_Cells_Resting_weights2//ECM1-out.wgt.RDat	ECM1	1	1.50e+08	1.50e+08	0.04832	rs12125650	10.77	rs1045628	0.014170	5.77	1.8945	65	4	enet	0.01044	1.22e-05	1.4438	1.49e-01	NA	NA	NA	NA	NA
EFCAB14-out.wgt.RDat	/u/home/t/tboltz/project-ophoff/rna_whole_blood/cts_TWAS_latest/NK_Cells_Resting_weights2//EFCAB14-out.wgt.RDat	EFCAB14	1	4.71e+07	4.72e+07	0.03399	rs3863641	5.41	rs1440487	0.026831	-7.18	0.2196	218	6	lasso	0.02593	9.69e-12	0.0488	9.61e-01	NA	NA	NA	NA	NA
EFCAB2-out.wgt.RDat	/u/home/t/tboltz/project-ophoff/rna_whole_blood/cts_TWAS_latest/NK_Cells_Resting_weights2//EFCAB2-out.wgt.RDat	EFCAB2	1	2.45e+08	2.45e+08	0.09172	rs4658446	2.11	rs6692143	0.046460	-9.11	0.3618	119	9	enet	0.05323	1.48e-22	-0.4975	6.19e-01	NA	NA	NA	NA	NA
EGLN1-out.wgt.RDat	/u/home/t/tboltz/project-ophoff/rna_whole_blood/cts_TWAS_latest/NK_Cells_Resting_weights2//EGLN1-out.wgt.RDat	EGLN1	1	2.31e+08	2.32e+08	0.05722	rs10779805	-3.31	rs545937	0.043056	-8.82	0.6496	191	7	lasso	0.04350	1.12e-18	-0.6282	5.30e-01	NA	NA	NA	NA	NA
ELAPOR1-out.wgt.RDat	/u/home/t/tboltz/project-ophoff/rna_whole_blood/cts_TWAS_latest/NK_Cells_Resting_weights2//ELAPOR1-out.wgt.RDat	ELAPOR1	1	1.10e+08	1.10e+08	0.31459	rs17555648	-3.42	rs2093933	0.222481	-19.69	2.5975	127	40	enet	0.35848	5.22e-169	-1.9433	5.20e-02	NA	NA	NA	NA	NA
ELOA-out.wgt.RDat	/u/home/t/tboltz/project-ophoff/rna_whole_blood/cts_TWAS_latest/NK_Cells_Resting_weights2//ELOA-out.wgt.RDat	ELOA	1	2.41e+07	2.41e+07	0.02567	rs2282720	9.52	rs586173	0.026716	7.01	-6.1431	71	7	lasso	0.02640	6.37e-12	-6.0858	1.16e-09	0.000	0.000	0.000	0.989	0.011
ENO1-out.wgt.RDat	/u/home/t/tboltz/project-ophoff/rna_whole_blood/cts_TWAS_latest/NK_Cells_Resting_weights2//ENO1-out.wgt.RDat	ENO1	1	8.92e+06	8.94e+06	0.02433	rs301806	-11.07	rs12135416	0.012469	-5.07	3.0596	109	2	lasso	0.01084	8.45e-06	-3.1686	1.53e-03	0.000	0.000	0.145	0.810	0.045
EPB41-out.wgt.RDat	/u/home/t/tboltz/project-ophoff/rna_whole_blood/cts_TWAS_latest/NK_Cells_Resting_weights2//EPB41-out.wgt.RDat	EPB41	1	2.92e+07	2.94e+07	0.02356	rs12132064	-4.92	rs2452783	0.023004	6.52	0.0927	180	2	lasso	0.02443	3.78e-11	-0.0715	9.43e-01	NA	NA	NA	NA	NA
EPHX4-out.wgt.RDat	/u/home/t/tboltz/project-ophoff/rna_whole_blood/cts_TWAS_latest/NK_Cells_Resting_weights2//EPHX4-out.wgt.RDat	EPHX4	1	9.25e+07	9.25e+07	0.01271	rs10874794	-5.94	rs3862907	0.009911	4.53	-0.9206	204	3	lasso	0.00678	3.54e-04	-1.0284	3.04e-01	NA	NA	NA	NA	NA
EPS15-out.wgt.RDat	/u/home/t/tboltz/project-ophoff/rna_whole_blood/cts_TWAS_latest/NK_Cells_Resting_weights2//EPS15-out.wgt.RDat	EPS15	1	5.18e+07	5.20e+07	0.02555	rs11588271	-2.65	rs17394299	0.016546	5.49	-0.4243	81	14	enet	0.02237	2.45e-10	-1.5655	1.17e-01	NA	NA	NA	NA	NA
ERMAP-out.wgt.RDat	/u/home/t/tboltz/project-ophoff/rna_whole_blood/cts_TWAS_latest/NK_Cells_Resting_weights2//ERMAP-out.wgt.RDat	ERMAP	1	4.33e+07	4.33e+07	0.02271	rs11799401	-3.50	rs11210721	0.010032	5.51	-1.0381	189	189	blup	0.01531	1.45e-07	-1.2787	2.01e-01	NA	NA	NA	NA	NA
ESPN-out.wgt.RDat	/u/home/t/tboltz/project-ophoff/rna_whole_blood/cts_TWAS_latest/NK_Cells_Resting_weights2//ESPN-out.wgt.RDat	ESPN	1	6.48e+06	6.52e+06	0.10170	rs4243830	4.13	rs12078257	0.024895	7.73	-0.4181	113	20	enet	0.06486	3.11e-27	0.5465	5.85e-01	NA	NA	NA	NA	NA
EVA1B-out.wgt.RDat	/u/home/t/tboltz/project-ophoff/rna_whole_blood/cts_TWAS_latest/NK_Cells_Resting_weights2//EVA1B-out.wgt.RDat	EVA1B	1	3.68e+07	3.68e+07	0.06337	rs6680302	-3.30	rs12116935	0.007094	-5.11	-2.0841	148	26	enet	0.02337	9.86e-11	0.4077	6.83e-01	NA	NA	NA	NA	NA
EVI5-out.wgt.RDat	/u/home/t/tboltz/project-ophoff/rna_whole_blood/cts_TWAS_latest/NK_Cells_Resting_weights2//EVI5-out.wgt.RDat	EVI5	1	9.30e+07	9.33e+07	0.01673	rs7517363	-10.15	rs2774941	0.021194	6.60	0.7177	219	4	lasso	0.02054	1.27e-09	0.5486	5.83e-01	NA	NA	NA	NA	NA
EXO5-out.wgt.RDat	/u/home/t/tboltz/project-ophoff/rna_whole_blood/cts_TWAS_latest/NK_Cells_Resting_weights2//EXO5-out.wgt.RDat	EXO5	1	4.10e+07	4.10e+07	0.04862	rs1057925	2.94	rs11208363	0.026887	7.19	-0.5440	139	139	blup	0.02373	7.09e-11	-1.4917	1.36e-01	NA	NA	NA	NA	NA
F5-out.wgt.RDat	/u/home/t/tboltz/project-ophoff/rna_whole_blood/cts_TWAS_latest/NK_Cells_Resting_weights2//F5-out.wgt.RDat	F5	1	1.69e+08	1.70e+08	0.09986	rs4987358	5.65	rs2213872	0.079162	-11.86	-1.0140	310	19	enet	0.08290	1.35e-34	1.6414	1.01e-01	NA	NA	NA	NA	NA
FAAH-out.wgt.RDat	/u/home/t/tboltz/project-ophoff/rna_whole_blood/cts_TWAS_latest/NK_Cells_Resting_weights2//FAAH-out.wgt.RDat	FAAH	1	4.69e+07	4.69e+07	0.01576	rs3863641	5.41	rs10252	0.010639	5.17	5.1054	222	222	blup	0.01302	1.16e-06	3.7213	1.98e-04	0.000	0.002	0.001	0.006	0.992
FAM167B-out.wgt.RDat	/u/home/t/tboltz/project-ophoff/rna_whole_blood/cts_TWAS_latest/NK_Cells_Resting_weights2//FAM167B-out.wgt.RDat	FAM167B	1	3.27e+07	3.27e+07	0.03402	rs3903683	2.62	rs7544661	0.022074	6.39	2.1055	77	2	lasso	0.01976	2.57e-09	2.1057	3.52e-02	0.000	0.990	0.000	0.001	0.010
FAM177B-out.wgt.RDat	/u/home/t/tboltz/project-ophoff/rna_whole_blood/cts_TWAS_latest/NK_Cells_Resting_weights2//FAM177B-out.wgt.RDat	FAM177B	1	2.23e+08	2.23e+08	0.02515	rs3795743	2.21	rs17464857	0.014528	-5.32	-0.5417	29	29	blup	0.02577	1.12e-11	0.2735	7.84e-01	NA	NA	NA	NA	NA
FAM72B-out.wgt.RDat	/u/home/t/tboltz/project-ophoff/rna_whole_blood/cts_TWAS_latest/NK_Cells_Resting_weights2//FAM72B-out.wgt.RDat	FAM72B	1	1.21e+08	1.21e+08	0.03083	rs10923931	-2.70	rs4844381	0.010649	4.71	1.9613	44	1	lasso	0.00801	1.14e-04	1.9613	4.98e-02	0.284	0.711	0.000	0.000	0.004
FAM89A-out.wgt.RDat	/u/home/t/tboltz/project-ophoff/rna_whole_blood/cts_TWAS_latest/NK_Cells_Resting_weights2//FAM89A-out.wgt.RDat	FAM89A	1	2.31e+08	2.31e+08	0.06660	rs10779805	-3.31	rs4074492	0.043160	8.78	-1.7239	279	24	enet	0.04499	2.88e-19	-0.9242	3.55e-01	NA	NA	NA	NA	NA
FBXO28-out.wgt.RDat	/u/home/t/tboltz/project-ophoff/rna_whole_blood/cts_TWAS_latest/NK_Cells_Resting_weights2//FBXO28-out.wgt.RDat	FBXO28	1	2.24e+08	2.24e+08	0.01117	rs1419305	-4.31	rs8328	0.011334	4.73	-2.4839	174	4	lasso	0.00971	2.39e-05	-2.3553	1.85e-02	0.236	0.717	0.008	0.024	0.015
FCER1A-out.wgt.RDat	/u/home/t/tboltz/project-ophoff/rna_whole_blood/cts_TWAS_latest/NK_Cells_Resting_weights2//FCER1A-out.wgt.RDat	FCER1A	1	1.59e+08	1.59e+08	0.05648	rs2251746	-3.62	rs2251746	0.020450	6.82	-3.6237	195	15	enet	0.03572	1.35e-15	-2.4546	1.41e-02	0.000	0.627	0.000	0.001	0.372
FCER1G-out.wgt.RDat	/u/home/t/tboltz/project-ophoff/rna_whole_blood/cts_TWAS_latest/NK_Cells_Resting_weights2//FCER1G-out.wgt.RDat	FCER1G	1	1.61e+08	1.61e+08	0.36128	rs12094497	-6.96	rs4589131	0.104720	-13.55	-1.5658	140	31	enet	0.20553	1.19e-88	3.1170	1.83e-03	0.000	0.000	0.000	1.000	0.000
FCGR1A-out.wgt.RDat	/u/home/t/tboltz/project-ophoff/rna_whole_blood/cts_TWAS_latest/NK_Cells_Resting_weights2//FCGR1A-out.wgt.RDat	FCGR1A	1	1.50e+08	1.50e+08	0.01167	rs2147324	4.50	rs7531664	0.013008	5.32	-0.7704	4	2	lasso	0.01041	1.25e-05	-0.7555	4.50e-01	NA	NA	NA	NA	NA
FCGR2B-out.wgt.RDat	/u/home/t/tboltz/project-ophoff/rna_whole_blood/cts_TWAS_latest/NK_Cells_Resting_weights2//FCGR2B-out.wgt.RDat	FCGR2B	1	1.62e+08	1.62e+08	0.27315	rs12094497	-6.96	rs12722986	0.132283	15.26	-2.1535	244	56	enet	0.22804	1.85e-99	-1.3983	1.62e-01	NA	NA	NA	NA	NA
FCGR3A-out.wgt.RDat	/u/home/t/tboltz/project-ophoff/rna_whole_blood/cts_TWAS_latest/NK_Cells_Resting_weights2//FCGR3A-out.wgt.RDat	FCGR3A	1	1.62e+08	1.62e+08	0.32537	rs12094497	-6.96	rs1340976	0.171398	17.24	3.0894	198	15	enet	0.18353	2.23e-78	3.3755	7.37e-04	0.000	0.000	0.000	1.000	0.000
FCRL3-out.wgt.RDat	/u/home/t/tboltz/project-ophoff/rna_whole_blood/cts_TWAS_latest/NK_Cells_Resting_weights2//FCRL3-out.wgt.RDat	FCRL3	1	1.58e+08	1.58e+08	0.17210	rs7528684	-4.97	rs3761959	0.187154	18.02	-4.9424	165	7	lasso	0.18366	1.95e-78	-4.9767	6.47e-07	0.000	0.005	0.000	0.003	0.992
FCRL5-out.wgt.RDat	/u/home/t/tboltz/project-ophoff/rna_whole_blood/cts_TWAS_latest/NK_Cells_Resting_weights2//FCRL5-out.wgt.RDat	FCRL5	1	1.57e+08	1.58e+08	0.19363	rs7528684	-4.97	rs7531685	0.415774	27.02	-2.8263	173	5	lasso	0.41872	4.81e-206	-2.8197	4.81e-03	0.000	0.514	0.000	0.459	0.027
FGGY-out.wgt.RDat	/u/home/t/tboltz/project-ophoff/rna_whole_blood/cts_TWAS_latest/NK_Cells_Resting_weights2//FGGY-out.wgt.RDat	FGGY	1	5.98e+07	6.03e+07	0.04430	rs4508040	3.87	rs835356	0.031588	-7.52	-0.7763	220	1	lasso	0.03005	2.33e-13	0.7763	4.38e-01	NA	NA	NA	NA	NA
FHL3-out.wgt.RDat	/u/home/t/tboltz/project-ophoff/rna_whole_blood/cts_TWAS_latest/NK_Cells_Resting_weights2//FHL3-out.wgt.RDat	FHL3	1	3.85e+07	3.85e+07	0.27869	rs489408	6.77	rs17732614	0.052596	9.73	1.4296	143	44	enet	0.10536	5.95e-44	2.0639	3.90e-02	0.000	0.000	0.000	1.000	0.000
FLVCR1-out.wgt.RDat	/u/home/t/tboltz/project-ophoff/rna_whole_blood/cts_TWAS_latest/NK_Cells_Resting_weights2//FLVCR1-out.wgt.RDat	FLVCR1	1	2.13e+08	2.13e+08	0.08067	rs963328	-5.05	rs3768548	0.096590	13.03	-3.6830	170	24	enet	0.10080	4.95e-42	-3.1343	1.72e-03	0.000	0.365	0.000	0.287	0.348
FMO5-out.wgt.RDat	/u/home/t/tboltz/project-ophoff/rna_whole_blood/cts_TWAS_latest/NK_Cells_Resting_weights2//FMO5-out.wgt.RDat	FMO5	1	1.47e+08	1.47e+08	0.05063	rs1390508	-3.16	rs7555913	0.024268	6.68	-1.4749	186	186	blup	0.03633	7.78e-16	-0.3946	6.93e-01	NA	NA	NA	NA	NA
FNBP1L-out.wgt.RDat	/u/home/t/tboltz/project-ophoff/rna_whole_blood/cts_TWAS_latest/NK_Cells_Resting_weights2//FNBP1L-out.wgt.RDat	FNBP1L	1	9.39e+07	9.40e+07	0.06045	rs10782959	-10.64	rs17109997	0.055505	10.29	0.6052	189	18	enet	0.06273	2.26e-26	0.2020	8.40e-01	NA	NA	NA	NA	NA
FPGT-out.wgt.RDat	/u/home/t/tboltz/project-ophoff/rna_whole_blood/cts_TWAS_latest/NK_Cells_Resting_weights2//FPGT-out.wgt.RDat	FPGT	1	7.47e+07	7.47e+07	0.03873	rs7541513	2.95	rs792310	0.068124	-11.09	-0.3127	109	7	enet	0.06592	1.15e-27	0.3170	7.51e-01	NA	NA	NA	NA	NA
FUCA1-out.wgt.RDat	/u/home/t/tboltz/project-ophoff/rna_whole_blood/cts_TWAS_latest/NK_Cells_Resting_weights2//FUCA1-out.wgt.RDat	FUCA1	1	2.42e+07	2.42e+07	0.06052	rs2282720	9.52	rs34902309	0.118901	-14.43	-9.3200	77	13	enet	0.12071	1.78e-50	8.8374	9.79e-19	0.000	0.000	0.000	0.009	0.991
GBP3-out.wgt.RDat	/u/home/t/tboltz/project-ophoff/rna_whole_blood/cts_TWAS_latest/NK_Cells_Resting_weights2//GBP3-out.wgt.RDat	GBP3	1	8.95e+07	8.95e+07	0.46639	rs658980	2.93	rs10493821	0.417813	-26.96	0.7660	155	5	lasso	0.42125	1.11e-207	-0.8426	3.99e-01	NA	NA	NA	NA	NA
GBP4-out.wgt.RDat	/u/home/t/tboltz/project-ophoff/rna_whole_blood/cts_TWAS_latest/NK_Cells_Resting_weights2//GBP4-out.wgt.RDat	GBP4	1	8.96e+07	8.97e+07	0.08095	rs6704399	2.40	rs674903	0.078110	-11.74	-2.3126	151	12	enet	0.07726	2.80e-32	1.6084	1.08e-01	NA	NA	NA	NA	NA
GBP5-out.wgt.RDat	/u/home/t/tboltz/project-ophoff/rna_whole_blood/cts_TWAS_latest/NK_Cells_Resting_weights2//GBP5-out.wgt.RDat	GBP5	1	8.97e+07	8.97e+07	0.04011	rs4233337	-2.35	rs11587221	0.032924	7.84	-1.9258	131	5	lasso	0.03158	5.81e-14	-1.9186	5.50e-02	NA	NA	NA	NA	NA
GLMP-out.wgt.RDat	/u/home/t/tboltz/project-ophoff/rna_whole_blood/cts_TWAS_latest/NK_Cells_Resting_weights2//GLMP-out.wgt.RDat	GLMP	1	1.56e+08	1.56e+08	0.09044	rs547915	-3.68	rs12122180	0.051109	-9.57	0.4455	163	7	lasso	0.07648	5.81e-32	-1.1870	2.35e-01	NA	NA	NA	NA	NA
GLUL-out.wgt.RDat	/u/home/t/tboltz/project-ophoff/rna_whole_blood/cts_TWAS_latest/NK_Cells_Resting_weights2//GLUL-out.wgt.RDat	GLUL	1	1.82e+08	1.82e+08	0.10847	rs6659875	2.99	rs11577696	0.044573	8.98	-1.0148	173	7	lasso	0.06903	6.36e-29	-2.1660	3.03e-02	0.000	0.997	0.000	0.001	0.002
GNAI3-out.wgt.RDat	/u/home/t/tboltz/project-ophoff/rna_whole_blood/cts_TWAS_latest/NK_Cells_Resting_weights2//GNAI3-out.wgt.RDat	GNAI3	1	1.10e+08	1.10e+08	0.03769	rs333966	2.76	rs12023963	0.049990	-9.87	-0.3533	121	15	enet	0.05490	3.18e-23	0.1507	8.80e-01	NA	NA	NA	NA	NA
GNG5-out.wgt.RDat	/u/home/t/tboltz/project-ophoff/rna_whole_blood/cts_TWAS_latest/NK_Cells_Resting_weights2//GNG5-out.wgt.RDat	GNG5	1	8.50e+07	8.50e+07	0.01343	rs2945152	-3.81	rs17131723	0.000469	4.03	-0.7234	159	9	enet	0.00649	4.64e-04	-2.2119	2.70e-02	0.869	0.123	0.006	0.001	0.002
GOLPH3L-out.wgt.RDat	/u/home/t/tboltz/project-ophoff/rna_whole_blood/cts_TWAS_latest/NK_Cells_Resting_weights2//GOLPH3L-out.wgt.RDat	GOLPH3L	1	1.51e+08	1.51e+08	0.03240	rs12125650	10.77	rs4971044	0.010439	-5.02	8.9943	98	5	lasso	0.01272	1.53e-06	-4.3297	1.49e-05	0.000	0.000	0.099	0.856	0.045
GORAB-out.wgt.RDat	/u/home/t/tboltz/project-ophoff/rna_whole_blood/cts_TWAS_latest/NK_Cells_Resting_weights2//GORAB-out.wgt.RDat	GORAB	1	1.71e+08	1.71e+08	0.01746	rs10919407	-2.70	rs12747498	0.010967	-4.59	-2.6918	205	8	enet	0.01097	7.53e-06	2.7216	6.50e-03	0.640	0.347	0.000	0.000	0.012
GPA33-out.wgt.RDat	/u/home/t/tboltz/project-ophoff/rna_whole_blood/cts_TWAS_latest/NK_Cells_Resting_weights2//GPA33-out.wgt.RDat	GPA33	1	1.67e+08	1.67e+08	0.02527	rs864537	-6.67	rs12042641	0.014610	-5.37	1.8019	233	19	enet	0.01704	3.02e-08	-1.3822	1.67e-01	NA	NA	NA	NA	NA
GPX7-out.wgt.RDat	/u/home/t/tboltz/project-ophoff/rna_whole_blood/cts_TWAS_latest/NK_Cells_Resting_weights2//GPX7-out.wgt.RDat	GPX7	1	5.31e+07	5.31e+07	0.19822	rs269303	2.58	rs835341	0.131201	15.15	-0.6498	129	4	lasso	0.13385	3.80e-56	-0.6645	5.06e-01	NA	NA	NA	NA	NA
GSTM1-out.wgt.RDat	/u/home/t/tboltz/project-ophoff/rna_whole_blood/cts_TWAS_latest/NK_Cells_Resting_weights2//GSTM1-out.wgt.RDat	GSTM1	1	1.10e+08	1.10e+08	0.32713	rs333966	2.76	rs2234696	0.105914	14.72	0.2667	132	56	enet	0.21833	9.27e-95	1.6489	9.92e-02	NA	NA	NA	NA	NA
GSTM2-out.wgt.RDat	/u/home/t/tboltz/project-ophoff/rna_whole_blood/cts_TWAS_latest/NK_Cells_Resting_weights2//GSTM2-out.wgt.RDat	GSTM2	1	1.10e+08	1.10e+08	0.09001	rs333966	2.76	rs863978	0.006473	-5.68	1.0591	133	133	blup	0.04689	5.05e-20	0.9110	3.62e-01	NA	NA	NA	NA	NA
GSTM3-out.wgt.RDat	/u/home/t/tboltz/project-ophoff/rna_whole_blood/cts_TWAS_latest/NK_Cells_Resting_weights2//GSTM3-out.wgt.RDat	GSTM3	1	1.10e+08	1.10e+08	0.28301	rs333966	2.76	rs1332018	0.421375	-27.03	-1.6715	113	3	lasso	0.43567	3.74e-217	1.8128	6.99e-02	NA	NA	NA	NA	NA
GSTM4-out.wgt.RDat	/u/home/t/tboltz/project-ophoff/rna_whole_blood/cts_TWAS_latest/NK_Cells_Resting_weights2//GSTM4-out.wgt.RDat	GSTM4	1	1.10e+08	1.10e+08	0.30437	rs333966	2.76	rs4970768	0.150355	-16.39	-1.9745	133	33	enet	0.33614	3.76e-156	1.3890	1.65e-01	NA	NA	NA	NA	NA
H3C14-out.wgt.RDat	/u/home/t/tboltz/project-ophoff/rna_whole_blood/cts_TWAS_latest/NK_Cells_Resting_weights2//H3C14-out.wgt.RDat	H3C14	1	1.50e+08	1.50e+08	0.01205	rs7512552	5.06	rs7531664	0.010873	5.10	-0.7704	5	1	enet	0.01161	4.22e-06	-0.7704	4.41e-01	NA	NA	NA	NA	NA
H3C15-out.wgt.RDat	/u/home/t/tboltz/project-ophoff/rna_whole_blood/cts_TWAS_latest/NK_Cells_Resting_weights2//H3C15-out.wgt.RDat	H3C15	1	1.50e+08	1.50e+08	0.01205	rs7512552	5.06	rs7531664	0.010873	5.10	-0.7704	5	1	enet	0.01161	4.22e-06	-0.7704	4.41e-01	NA	NA	NA	NA	NA
H6PD-out.wgt.RDat	/u/home/t/tboltz/project-ophoff/rna_whole_blood/cts_TWAS_latest/NK_Cells_Resting_weights2//H6PD-out.wgt.RDat	H6PD	1	9.29e+06	9.33e+06	0.11385	rs916380	-8.82	rs2268175	0.128919	-14.99	-4.9331	87	5	enet	0.13045	1.14e-54	5.0288	4.94e-07	0.000	0.000	0.000	1.000	0.000
HAX1-out.wgt.RDat	/u/home/t/tboltz/project-ophoff/rna_whole_blood/cts_TWAS_latest/NK_Cells_Resting_weights2//HAX1-out.wgt.RDat	HAX1	1	1.54e+08	1.54e+08	0.02064	rs6427631	-3.99	rs6719	0.013694	-5.12	1.2636	122	13	enet	0.01611	7.02e-08	-1.4766	1.40e-01	NA	NA	NA	NA	NA
HDGF-out.wgt.RDat	/u/home/t/tboltz/project-ophoff/rna_whole_blood/cts_TWAS_latest/NK_Cells_Resting_weights2//HDGF-out.wgt.RDat	HDGF	1	1.57e+08	1.57e+08	0.06880	rs10908542	4.60	rs3765783	0.043206	-9.05	0.3003	189	8	lasso	0.06168	5.96e-26	0.7097	4.78e-01	NA	NA	NA	NA	NA
HHAT-out.wgt.RDat	/u/home/t/tboltz/project-ophoff/rna_whole_blood/cts_TWAS_latest/NK_Cells_Resting_weights2//HHAT-out.wgt.RDat	HHAT	1	2.11e+08	2.11e+08	0.01644	rs4370814	3.27	rs1883655	0.011380	-4.66	-0.6597	234	2	lasso	0.00578	9.04e-04	0.3873	6.99e-01	NA	NA	NA	NA	NA
HIVEP3-out.wgt.RDat	/u/home/t/tboltz/project-ophoff/rna_whole_blood/cts_TWAS_latest/NK_Cells_Resting_weights2//HIVEP3-out.wgt.RDat	HIVEP3	1	4.20e+07	4.25e+07	0.08298	rs11210577	8.38	rs604145	0.045851	9.79	-7.1901	231	31	enet	0.07724	2.86e-32	-10.2478	1.21e-24	0.000	0.000	0.000	0.292	0.708
HLX-out.wgt.RDat	/u/home/t/tboltz/project-ophoff/rna_whole_blood/cts_TWAS_latest/NK_Cells_Resting_weights2//HLX-out.wgt.RDat	HLX	1	2.21e+08	2.21e+08	0.03565	rs2738756	-8.25	rs2738756	0.022064	6.63	-8.2475	154	3	lasso	0.02060	1.20e-09	-8.0783	6.57e-16	0.000	0.000	0.000	0.000	1.000
HMGN2-out.wgt.RDat	/u/home/t/tboltz/project-ophoff/rna_whole_blood/cts_TWAS_latest/NK_Cells_Resting_weights2//HMGN2-out.wgt.RDat	HMGN2	1	2.68e+07	2.68e+07	0.08823	rs3795684	6.65	rs11247963	0.004676	4.48	5.8938	161	22	enet	0.02765	2.05e-12	4.4666	7.95e-06	0.000	0.000	0.338	0.176	0.486
HNRNPR-out.wgt.RDat	/u/home/t/tboltz/project-ophoff/rna_whole_blood/cts_TWAS_latest/NK_Cells_Resting_weights2//HNRNPR-out.wgt.RDat	HNRNPR	1	2.36e+07	2.37e+07	0.01491	rs2282720	9.52	rs7532266	0.007515	-4.34	5.4528	116	116	blup	0.00688	3.24e-04	-5.3123	1.08e-07	0.000	0.000	0.507	0.417	0.077
HORMAD1-out.wgt.RDat	/u/home/t/tboltz/project-ophoff/rna_whole_blood/cts_TWAS_latest/NK_Cells_Resting_weights2//HORMAD1-out.wgt.RDat	HORMAD1	1	1.51e+08	1.51e+08	0.07370	rs12125650	10.77	rs12409208	0.133470	15.47	8.5137	98	29	enet	0.14592	1.99e-61	5.6107	2.01e-08	0.000	0.000	0.000	1.000	0.000
HP1BP3-out.wgt.RDat	/u/home/t/tboltz/project-ophoff/rna_whole_blood/cts_TWAS_latest/NK_Cells_Resting_weights2//HP1BP3-out.wgt.RDat	HP1BP3	1	2.11e+07	2.11e+07	0.03778	rs3767247	-4.33	rs7532667	0.024695	-6.92	-4.2280	150	23	enet	0.02845	9.93e-13	3.7827	1.55e-04	0.000	0.126	0.000	0.018	0.856
HPCAL4-out.wgt.RDat	/u/home/t/tboltz/project-ophoff/rna_whole_blood/cts_TWAS_latest/NK_Cells_Resting_weights2//HPCAL4-out.wgt.RDat	HPCAL4	1	4.01e+07	4.02e+07	0.44154	rs4660208	3.93	rs6703320	0.093442	-12.86	2.8756	130	27	enet	0.14958	4.76e-63	-0.9502	3.42e-01	NA	NA	NA	NA	NA
HTR6-out.wgt.RDat	/u/home/t/tboltz/project-ophoff/rna_whole_blood/cts_TWAS_latest/NK_Cells_Resting_weights2//HTR6-out.wgt.RDat	HTR6	1	2.00e+07	2.00e+07	0.08441	rs4912051	-2.53	rs7533981	0.099800	-13.32	-0.9445	238	4	lasso	0.09849	4.58e-41	0.9539	3.40e-01	NA	NA	NA	NA	NA
IBA57-out.wgt.RDat	/u/home/t/tboltz/project-ophoff/rna_whole_blood/cts_TWAS_latest/NK_Cells_Resting_weights2//IBA57-out.wgt.RDat	IBA57	1	2.28e+08	2.28e+08	0.14916	rs11582927	3.57	rs12134624	0.164627	16.95	0.8848	172	46	enet	0.17232	3.01e-73	0.6422	5.21e-01	NA	NA	NA	NA	NA
IER5-out.wgt.RDat	/u/home/t/tboltz/project-ophoff/rna_whole_blood/cts_TWAS_latest/NK_Cells_Resting_weights2//IER5-out.wgt.RDat	IER5	1	1.81e+08	1.81e+08	0.04494	rs2332058	5.20	rs2332058	0.026122	7.42	5.2000	127	8	enet	0.02464	3.13e-11	5.0745	3.89e-07	0.000	0.001	0.000	0.000	0.999
IFI16-out.wgt.RDat	/u/home/t/tboltz/project-ophoff/rna_whole_blood/cts_TWAS_latest/NK_Cells_Resting_weights2//IFI16-out.wgt.RDat	IFI16	1	1.59e+08	1.59e+08	0.04706	rs857725	4.55	rs3754459	0.012987	5.56	-1.6930	266	4	lasso	0.01082	8.65e-06	-2.4195	1.55e-02	0.014	0.896	0.001	0.085	0.004
IFI44-out.wgt.RDat	/u/home/t/tboltz/project-ophoff/rna_whole_blood/cts_TWAS_latest/NK_Cells_Resting_weights2//IFI44-out.wgt.RDat	IFI44	1	7.91e+07	7.91e+07	0.01920	rs1968956	6.36	rs11577395	0.019670	-6.13	-1.7315	176	4	enet	0.01747	2.05e-08	1.8818	5.99e-02	NA	NA	NA	NA	NA
IL12RB2-out.wgt.RDat	/u/home/t/tboltz/project-ophoff/rna_whole_blood/cts_TWAS_latest/NK_Cells_Resting_weights2//IL12RB2-out.wgt.RDat	IL12RB2	1	6.78e+07	6.79e+07	0.09002	rs344933	3.86	rs6679356	0.052378	9.70	-1.6548	208	208	blup	0.05438	5.14e-23	1.2703	2.04e-01	NA	NA	NA	NA	NA
IL23R-out.wgt.RDat	/u/home/t/tboltz/project-ophoff/rna_whole_blood/cts_TWAS_latest/NK_Cells_Resting_weights2//IL23R-out.wgt.RDat	IL23R	1	6.76e+07	6.77e+07	0.04698	rs344933	3.86	rs2064689	0.048573	-9.75	0.0526	228	12	enet	0.04812	1.63e-20	-0.5341	5.93e-01	NA	NA	NA	NA	NA
IL6R-out.wgt.RDat	/u/home/t/tboltz/project-ophoff/rna_whole_blood/cts_TWAS_latest/NK_Cells_Resting_weights2//IL6R-out.wgt.RDat	IL6R	1	1.54e+08	1.54e+08	0.02171	rs13376333	-4.38	rs6696089	0.011183	-5.41	-3.7512	116	116	blup	0.01640	5.39e-08	2.9172	3.53e-03	0.005	0.400	0.000	0.016	0.579
ILDR2-out.wgt.RDat	/u/home/t/tboltz/project-ophoff/rna_whole_blood/cts_TWAS_latest/NK_Cells_Resting_weights2//ILDR2-out.wgt.RDat	ILDR2	1	1.67e+08	1.67e+08	0.02063	rs864537	-6.67	rs12135317	0.000824	4.36	1.2251	221	221	blup	0.00552	1.16e-03	1.0992	2.72e-01	NA	NA	NA	NA	NA
IRF6-out.wgt.RDat	/u/home/t/tboltz/project-ophoff/rna_whole_blood/cts_TWAS_latest/NK_Cells_Resting_weights2//IRF6-out.wgt.RDat	IRF6	1	2.10e+08	2.10e+08	0.15027	rs6690362	-3.98	rs2236906	0.157431	16.57	-1.3590	198	16	enet	0.17663	3.28e-75	-1.3525	1.76e-01	NA	NA	NA	NA	NA
ITGB3BP-out.wgt.RDat	/u/home/t/tboltz/project-ophoff/rna_whole_blood/cts_TWAS_latest/NK_Cells_Resting_weights2//ITGB3BP-out.wgt.RDat	ITGB3BP	1	6.39e+07	6.41e+07	0.06549	rs11208232	-2.62	rs6697508	0.050290	9.42	0.3339	218	14	enet	0.05051	1.81e-21	-0.3390	7.35e-01	NA	NA	NA	NA	NA
ITLN1-out.wgt.RDat	/u/home/t/tboltz/project-ophoff/rna_whole_blood/cts_TWAS_latest/NK_Cells_Resting_weights2//ITLN1-out.wgt.RDat	ITLN1	1	1.61e+08	1.61e+08	0.06817	rs12094497	-6.96	rs1333062	0.045945	-9.14	0.3471	149	37	enet	0.06637	7.58e-28	-3.0588	2.22e-03	0.000	0.000	0.000	1.000	0.000
ITPKB-out.wgt.RDat	/u/home/t/tboltz/project-ophoff/rna_whole_blood/cts_TWAS_latest/NK_Cells_Resting_weights2//ITPKB-out.wgt.RDat	ITPKB	1	2.27e+08	2.27e+08	0.04739	rs6667260	-5.82	rs10495249	0.040157	8.46	3.5688	159	7	lasso	0.03975	3.45e-17	4.2007	2.66e-05	0.000	0.025	0.000	0.909	0.066
IVNS1ABP-out.wgt.RDat	/u/home/t/tboltz/project-ophoff/rna_whole_blood/cts_TWAS_latest/NK_Cells_Resting_weights2//IVNS1ABP-out.wgt.RDat	IVNS1ABP	1	1.85e+08	1.85e+08	0.07483	rs3806243	-4.59	rs10798019	0.043135	8.84	3.0244	125	7	lasso	0.04681	5.41e-20	2.6563	7.90e-03	0.000	0.703	0.000	0.229	0.068
JUN-out.wgt.RDat	/u/home/t/tboltz/project-ophoff/rna_whole_blood/cts_TWAS_latest/NK_Cells_Resting_weights2//JUN-out.wgt.RDat	JUN	1	5.92e+07	5.92e+07	0.06165	rs4508040	3.87	rs2764933	0.030411	-7.62	1.9978	184	17	enet	0.02753	2.29e-12	-2.4975	1.25e-02	0.000	0.987	0.000	0.006	0.007
KAZN-out.wgt.RDat	/u/home/t/tboltz/project-ophoff/rna_whole_blood/cts_TWAS_latest/NK_Cells_Resting_weights2//KAZN-out.wgt.RDat	KAZN	1	1.42e+07	1.54e+07	0.19434	rs2359756	3.70	rs6429696	0.089213	-12.55	0.2655	364	20	enet	0.12401	6.88e-52	-0.2971	7.66e-01	NA	NA	NA	NA	NA
KCNA3-out.wgt.RDat	/u/home/t/tboltz/project-ophoff/rna_whole_blood/cts_TWAS_latest/NK_Cells_Resting_weights2//KCNA3-out.wgt.RDat	KCNA3	1	1.11e+08	1.11e+08	0.06489	rs556063	-6.15	rs11585237	0.031551	-7.54	-2.8257	164	2	lasso	0.04293	1.89e-18	1.5342	1.25e-01	NA	NA	NA	NA	NA
KCNAB2-out.wgt.RDat	/u/home/t/tboltz/project-ophoff/rna_whole_blood/cts_TWAS_latest/NK_Cells_Resting_weights2//KCNAB2-out.wgt.RDat	KCNAB2	1	6.05e+06	6.16e+06	0.05706	rs4243830	4.13	rs7535806	0.034625	7.96	-0.7440	123	14	enet	0.03435	4.70e-15	-1.0286	3.04e-01	NA	NA	NA	NA	NA
KIAA0040-out.wgt.RDat	/u/home/t/tboltz/project-ophoff/rna_whole_blood/cts_TWAS_latest/NK_Cells_Resting_weights2//KIAA0040-out.wgt.RDat	KIAA0040	1	1.75e+08	1.75e+08	0.08644	rs10798390	-3.45	rs2269650	0.051406	-9.97	-2.0696	190	14	enet	0.07286	1.76e-30	1.7735	7.62e-02	NA	NA	NA	NA	NA
KIAA2013-out.wgt.RDat	/u/home/t/tboltz/project-ophoff/rna_whole_blood/cts_TWAS_latest/NK_Cells_Resting_weights2//KIAA2013-out.wgt.RDat	KIAA2013	1	1.20e+07	1.20e+07	0.06566	rs12759042	12.20	rs2236057	0.045570	9.04	9.2479	135	4	lasso	0.05145	7.64e-22	8.8031	1.33e-18	0.000	0.000	0.000	1.000	0.000
KIF14-out.wgt.RDat	/u/home/t/tboltz/project-ophoff/rna_whole_blood/cts_TWAS_latest/NK_Cells_Resting_weights2//KIF14-out.wgt.RDat	KIF14	1	2.01e+08	2.01e+08	0.01151	rs7535122	4.80	rs7543730	0.012950	4.94	2.5298	206	3	lasso	0.01021	1.50e-05	2.8220	4.77e-03	0.093	0.587	0.033	0.211	0.076
KIF1B-out.wgt.RDat	/u/home/t/tboltz/project-ophoff/rna_whole_blood/cts_TWAS_latest/NK_Cells_Resting_weights2//KIF1B-out.wgt.RDat	KIF1B	1	1.03e+07	1.04e+07	0.17047	rs1411401	-5.82	rs17400878	0.111108	14.17	2.6405	157	15	enet	0.13527	9.17e-57	2.0591	3.95e-02	0.000	0.014	0.000	0.985	0.001
KLHDC7A-out.wgt.RDat	/u/home/t/tboltz/project-ophoff/rna_whole_blood/cts_TWAS_latest/NK_Cells_Resting_weights2//KLHDC7A-out.wgt.RDat	KLHDC7A	1	1.88e+07	1.88e+07	0.05113	rs882916	3.40	rs2992757	0.029214	-7.32	-2.5481	160	11	enet	0.03142	6.71e-14	2.8841	3.93e-03	0.000	0.970	0.000	0.001	0.028
KYAT3-out.wgt.RDat	/u/home/t/tboltz/project-ophoff/rna_whole_blood/cts_TWAS_latest/NK_Cells_Resting_weights2//KYAT3-out.wgt.RDat	KYAT3	1	8.94e+07	8.95e+07	0.04192	rs658980	2.93	rs6682686	0.029270	-8.04	1.3500	160	11	lasso	0.03726	3.34e-16	-1.5156	1.30e-01	NA	NA	NA	NA	NA
L1TD1-out.wgt.RDat	/u/home/t/tboltz/project-ophoff/rna_whole_blood/cts_TWAS_latest/NK_Cells_Resting_weights2//L1TD1-out.wgt.RDat	L1TD1	1	6.27e+07	6.27e+07	0.08643	rs1475563	3.63	rs17123220	0.033143	8.08	-0.4555	152	55	enet	0.03351	1.01e-14	-0.4551	6.49e-01	NA	NA	NA	NA	NA
LAMB3-out.wgt.RDat	/u/home/t/tboltz/project-ophoff/rna_whole_blood/cts_TWAS_latest/NK_Cells_Resting_weights2//LAMB3-out.wgt.RDat	LAMB3	1	2.10e+08	2.10e+08	0.01092	rs6690362	-3.98	rs12120361	0.012468	5.06	-2.8548	176	1	lasso	0.01076	9.15e-06	-2.8548	4.31e-03	0.046	0.853	0.000	0.006	0.094
LAMC1-out.wgt.RDat	/u/home/t/tboltz/project-ophoff/rna_whole_blood/cts_TWAS_latest/NK_Cells_Resting_weights2//LAMC1-out.wgt.RDat	LAMC1	1	1.83e+08	1.83e+08	0.02710	rs2078087	2.80	rs3935384	0.022687	7.05	-2.1610	213	213	blup	0.02270	1.81e-10	-1.5079	1.32e-01	NA	NA	NA	NA	NA
LAMTOR5-out.wgt.RDat	/u/home/t/tboltz/project-ophoff/rna_whole_blood/cts_TWAS_latest/NK_Cells_Resting_weights2//LAMTOR5-out.wgt.RDat	LAMTOR5	1	1.11e+08	1.11e+08	0.02977	rs556063	-6.15	rs12127781	0.005524	4.29	1.0574	173	17	enet	0.01681	3.72e-08	0.7346	4.63e-01	NA	NA	NA	NA	NA
LAPTM5-out.wgt.RDat	/u/home/t/tboltz/project-ophoff/rna_whole_blood/cts_TWAS_latest/NK_Cells_Resting_weights2//LAPTM5-out.wgt.RDat	LAPTM5	1	3.12e+07	3.12e+07	0.03040	rs4949329	-5.26	rs1065755	0.021678	6.43	2.1730	173	3	lasso	0.02506	2.14e-11	4.0159	5.92e-05	0.000	0.106	0.000	0.893	0.001
LEPR-out.wgt.RDat	/u/home/t/tboltz/project-ophoff/rna_whole_blood/cts_TWAS_latest/NK_Cells_Resting_weights2//LEPR-out.wgt.RDat	LEPR	1	6.59e+07	6.61e+07	0.12422	rs555038	11.36	rs1045895	0.086998	-12.32	-1.9325	263	10	lasso	0.12098	1.37e-50	2.2228	2.62e-02	0.000	0.000	0.000	1.000	0.000
LEXM-out.wgt.RDat	/u/home/t/tboltz/project-ophoff/rna_whole_blood/cts_TWAS_latest/NK_Cells_Resting_weights2//LEXM-out.wgt.RDat	LEXM	1	5.53e+07	5.53e+07	0.02176	rs2289015	-3.52	rs11588319	0.030185	7.46	1.2806	129	4	lasso	0.03076	1.22e-13	1.1570	2.47e-01	NA	NA	NA	NA	NA
LGALS8-out.wgt.RDat	/u/home/t/tboltz/project-ophoff/rna_whole_blood/cts_TWAS_latest/NK_Cells_Resting_weights2//LGALS8-out.wgt.RDat	LGALS8	1	2.37e+08	2.37e+08	0.12427	rs1885019	3.66	rs6661946	0.047364	-9.20	1.0966	184	9	lasso	0.09289	9.94e-39	-1.9122	5.58e-02	NA	NA	NA	NA	NA
LMNA-out.wgt.RDat	/u/home/t/tboltz/project-ophoff/rna_whole_blood/cts_TWAS_latest/NK_Cells_Resting_weights2//LMNA-out.wgt.RDat	LMNA	1	1.56e+08	1.56e+08	0.04039	rs547915	-3.68	rs584025	0.026440	7.00	-3.2999	161	2	lasso	0.02486	2.55e-11	-3.2777	1.05e-03	0.000	0.823	0.000	0.003	0.173
LMOD1-out.wgt.RDat	/u/home/t/tboltz/project-ophoff/rna_whole_blood/cts_TWAS_latest/NK_Cells_Resting_weights2//LMOD1-out.wgt.RDat	LMOD1	1	2.02e+08	2.02e+08	0.01714	rs3934648	4.87	rs239995	0.004495	-3.74	1.7366	127	127	blup	0.00569	9.87e-04	0.1667	8.68e-01	NA	NA	NA	NA	NA
LPAR3-out.wgt.RDat	/u/home/t/tboltz/project-ophoff/rna_whole_blood/cts_TWAS_latest/NK_Cells_Resting_weights2//LPAR3-out.wgt.RDat	LPAR3	1	8.53e+07	8.54e+07	0.20305	rs2945152	-3.81	rs7541524	0.134798	15.33	-2.5476	215	7	lasso	0.13295	9.36e-56	-2.5050	1.22e-02	0.000	0.970	0.000	0.007	0.024
LPGAT1-out.wgt.RDat	/u/home/t/tboltz/project-ophoff/rna_whole_blood/cts_TWAS_latest/NK_Cells_Resting_weights2//LPGAT1-out.wgt.RDat	LPGAT1	1	2.12e+08	2.12e+08	0.03938	rs11580084	-3.63	rs12038038	0.035329	-7.97	-0.2783	185	2	lasso	0.03390	7.05e-15	0.2597	7.95e-01	NA	NA	NA	NA	NA
LRRC39-out.wgt.RDat	/u/home/t/tboltz/project-ophoff/rna_whole_blood/cts_TWAS_latest/NK_Cells_Resting_weights2//LRRC39-out.wgt.RDat	LRRC39	1	1.01e+08	1.01e+08	0.02353	rs11583008	-5.27	rs6703167	0.025719	7.57	-0.9608	239	9	lasso	0.02528	1.75e-11	-0.9869	3.24e-01	NA	NA	NA	NA	NA
LRRC7-out.wgt.RDat	/u/home/t/tboltz/project-ophoff/rna_whole_blood/cts_TWAS_latest/NK_Cells_Resting_weights2//LRRC7-out.wgt.RDat	LRRC7	1	7.00e+07	7.06e+07	0.02740	rs10889838	-2.69	rs1773321	0.012184	6.32	0.8316	264	264	blup	0.02017	1.78e-09	-0.6021	5.47e-01	NA	NA	NA	NA	NA
LRRIQ3-out.wgt.RDat	/u/home/t/tboltz/project-ophoff/rna_whole_blood/cts_TWAS_latest/NK_Cells_Resting_weights2//LRRIQ3-out.wgt.RDat	LRRIQ3	1	7.45e+07	7.47e+07	0.06399	rs7541513	2.95	rs4422957	0.093293	-12.76	-0.2823	133	4	lasso	0.09219	1.94e-38	0.1650	8.69e-01	NA	NA	NA	NA	NA
LY9-out.wgt.RDat	/u/home/t/tboltz/project-ophoff/rna_whole_blood/cts_TWAS_latest/NK_Cells_Resting_weights2//LY9-out.wgt.RDat	LY9	1	1.61e+08	1.61e+08	0.02620	rs12094497	-6.96	rs474131	0.027540	-7.08	-2.0039	142	4	lasso	0.02734	2.71e-12	1.8093	7.04e-02	NA	NA	NA	NA	NA
LYPLAL1-out.wgt.RDat	/u/home/t/tboltz/project-ophoff/rna_whole_blood/cts_TWAS_latest/NK_Cells_Resting_weights2//LYPLAL1-out.wgt.RDat	LYPLAL1	1	2.19e+08	2.19e+08	0.02668	rs17048750	-2.36	rs11118259	0.020442	-6.07	-2.3269	213	3	lasso	0.02014	1.83e-09	2.3673	1.79e-02	0.000	0.985	0.000	0.000	0.015
LYSMD1-out.wgt.RDat	/u/home/t/tboltz/project-ophoff/rna_whole_blood/cts_TWAS_latest/NK_Cells_Resting_weights2//LYSMD1-out.wgt.RDat	LYSMD1	1	1.51e+08	1.51e+08	0.01126	rs12125650	10.77	rs7540258	0.005118	4.12	3.0711	142	4	lasso	0.01091	7.97e-06	4.3640	1.28e-05	0.000	0.000	0.700	0.286	0.014
MAB21L3-out.wgt.RDat	/u/home/t/tboltz/project-ophoff/rna_whole_blood/cts_TWAS_latest/NK_Cells_Resting_weights2//MAB21L3-out.wgt.RDat	MAB21L3	1	1.17e+08	1.17e+08	0.06214	rs4483405	2.72	rs10923925	0.037734	8.22	0.2866	209	2	lasso	0.05638	8.12e-24	-0.3516	7.25e-01	NA	NA	NA	NA	NA
MACF1-out.wgt.RDat	/u/home/t/tboltz/project-ophoff/rna_whole_blood/cts_TWAS_latest/NK_Cells_Resting_weights2//MACF1-out.wgt.RDat	MACF1	1	3.95e+07	4.00e+07	0.05164	rs7553434	4.94	rs16826038	0.050618	10.11	3.6784	145	15	enet	0.05720	3.80e-24	3.4846	4.93e-04	0.000	0.379	0.000	0.223	0.398
MAGI3-out.wgt.RDat	/u/home/t/tboltz/project-ophoff/rna_whole_blood/cts_TWAS_latest/NK_Cells_Resting_weights2//MAGI3-out.wgt.RDat	MAGI3	1	1.14e+08	1.14e+08	0.02031	rs3761936	-3.88	rs6671518	0.012767	5.41	0.2310	173	2	lasso	0.00856	6.84e-05	0.2310	8.17e-01	NA	NA	NA	NA	NA
MAN1A2-out.wgt.RDat	/u/home/t/tboltz/project-ophoff/rna_whole_blood/cts_TWAS_latest/NK_Cells_Resting_weights2//MAN1A2-out.wgt.RDat	MAN1A2	1	1.18e+08	1.18e+08	0.04235	rs11581122	4.42	rs1290539	0.020026	-6.20	-1.8553	218	22	enet	0.02443	3.77e-11	2.1471	3.18e-02	0.000	0.948	0.000	0.046	0.005
MAP10-out.wgt.RDat	/u/home/t/tboltz/project-ophoff/rna_whole_blood/cts_TWAS_latest/NK_Cells_Resting_weights2//MAP10-out.wgt.RDat	MAP10	1	2.33e+08	2.33e+08	0.08472	rs789658	-2.71	rs1495986	0.015304	-7.33	0.6045	222	3	lasso	0.04845	1.21e-20	-0.5188	6.04e-01	NA	NA	NA	NA	NA
MAP3K21-out.wgt.RDat	/u/home/t/tboltz/project-ophoff/rna_whole_blood/cts_TWAS_latest/NK_Cells_Resting_weights2//MAP3K21-out.wgt.RDat	MAP3K21	1	2.33e+08	2.34e+08	0.02911	rs6687497	2.12	rs6687087	0.009424	5.75	0.0948	244	19	enet	0.02006	1.97e-09	-0.2297	8.18e-01	NA	NA	NA	NA	NA
MAP7D1-out.wgt.RDat	/u/home/t/tboltz/project-ophoff/rna_whole_blood/cts_TWAS_latest/NK_Cells_Resting_weights2//MAP7D1-out.wgt.RDat	MAP7D1	1	3.66e+07	3.66e+07	0.05519	rs6680302	-3.30	rs4653164	0.036339	8.14	-2.6326	141	11	enet	0.03528	2.01e-15	-2.5076	1.22e-02	0.000	0.966	0.000	0.002	0.032
MCL1-out.wgt.RDat	/u/home/t/tboltz/project-ophoff/rna_whole_blood/cts_TWAS_latest/NK_Cells_Resting_weights2//MCL1-out.wgt.RDat	MCL1	1	1.51e+08	1.51e+08	0.03216	rs12125650	10.77	rs9661040	0.009611	-4.87	-7.6819	82	82	blup	0.01967	2.80e-09	8.5856	9.04e-18	0.000	0.000	0.101	0.532	0.366
MCOLN2-out.wgt.RDat	/u/home/t/tboltz/project-ophoff/rna_whole_blood/cts_TWAS_latest/NK_Cells_Resting_weights2//MCOLN2-out.wgt.RDat	MCOLN2	1	8.54e+07	8.55e+07	0.14996	rs2945152	-3.81	rs634294	0.047394	-9.20	-0.5897	235	44	enet	0.05376	9.14e-23	2.0844	3.71e-02	0.000	0.992	0.000	0.007	0.001
MDM4-out.wgt.RDat	/u/home/t/tboltz/project-ophoff/rna_whole_blood/cts_TWAS_latest/NK_Cells_Resting_weights2//MDM4-out.wgt.RDat	MDM4	1	2.04e+08	2.05e+08	0.04489	rs12030639	5.59	rs1563828	0.051281	9.67	-5.1518	192	4	enet	0.05187	5.22e-22	-5.3964	6.80e-08	0.000	0.002	0.000	0.016	0.982
MEAF6-out.wgt.RDat	/u/home/t/tboltz/project-ophoff/rna_whole_blood/cts_TWAS_latest/NK_Cells_Resting_weights2//MEAF6-out.wgt.RDat	MEAF6	1	3.80e+07	3.80e+07	0.02623	rs489408	6.77	rs7544462	0.023922	-6.59	1.7254	158	3	lasso	0.02362	7.85e-11	-1.5999	1.10e-01	NA	NA	NA	NA	NA
MEGF6-out.wgt.RDat	/u/home/t/tboltz/project-ophoff/rna_whole_blood/cts_TWAS_latest/NK_Cells_Resting_weights2//MEGF6-out.wgt.RDat	MEGF6	1	3.40e+06	3.53e+06	0.02648	rs2981881	-4.80	rs4648527	0.004786	-4.72	0.9997	77	8	enet	0.01788	1.42e-08	-1.8830	5.97e-02	NA	NA	NA	NA	NA
METTL18-out.wgt.RDat	/u/home/t/tboltz/project-ophoff/rna_whole_blood/cts_TWAS_latest/NK_Cells_Resting_weights2//METTL18-out.wgt.RDat	METTL18	1	1.70e+08	1.70e+08	0.04289	rs4987358	5.65	rs2272920	0.098269	-13.11	-0.6643	309	4	lasso	0.09784	8.59e-41	0.6491	5.16e-01	NA	NA	NA	NA	NA
MFN2-out.wgt.RDat	/u/home/t/tboltz/project-ophoff/rna_whole_blood/cts_TWAS_latest/NK_Cells_Resting_weights2//MFN2-out.wgt.RDat	MFN2	1	1.20e+07	1.21e+07	0.03643	rs12759042	12.20	rs7550536	0.033741	-7.87	6.6119	128	2	lasso	0.03155	5.98e-14	-6.7050	2.01e-11	0.000	0.000	0.000	1.000	0.000
MGST3-out.wgt.RDat	/u/home/t/tboltz/project-ophoff/rna_whole_blood/cts_TWAS_latest/NK_Cells_Resting_weights2//MGST3-out.wgt.RDat	MGST3	1	1.66e+08	1.66e+08	0.01937	rs7524575	3.05	rs7554034	0.013544	-5.43	-0.7955	213	8	lasso	0.01221	2.42e-06	0.5243	6.00e-01	NA	NA	NA	NA	NA
MIER1-out.wgt.RDat	/u/home/t/tboltz/project-ophoff/rna_whole_blood/cts_TWAS_latest/NK_Cells_Resting_weights2//MIER1-out.wgt.RDat	MIER1	1	6.74e+07	6.75e+07	0.02222	rs2815380	-3.39	rs2985794	0.005208	4.49	-2.6512	263	263	blup	0.01199	2.96e-06	-2.4083	1.60e-02	0.304	0.672	0.001	0.002	0.022
MKNK1-out.wgt.RDat	/u/home/t/tboltz/project-ophoff/rna_whole_blood/cts_TWAS_latest/NK_Cells_Resting_weights2//MKNK1-out.wgt.RDat	MKNK1	1	4.70e+07	4.71e+07	0.14108	rs3863641	5.41	rs7556481	0.119367	14.40	2.9063	204	18	enet	0.13513	1.06e-56	3.2561	1.13e-03	0.000	0.184	0.000	0.804	0.012
MMEL1-out.wgt.RDat	/u/home/t/tboltz/project-ophoff/rna_whole_blood/cts_TWAS_latest/NK_Cells_Resting_weights2//MMEL1-out.wgt.RDat	MMEL1	1	2.52e+06	2.56e+06	0.02257	rs734999	-7.76	rs867436	0.028888	-7.38	-4.4357	98	98	blup	0.03337	1.14e-14	4.7619	1.92e-06	0.000	0.000	0.000	0.914	0.086
MNDA-out.wgt.RDat	/u/home/t/tboltz/project-ophoff/rna_whole_blood/cts_TWAS_latest/NK_Cells_Resting_weights2//MNDA-out.wgt.RDat	MNDA	1	1.59e+08	1.59e+08	0.09386	rs857725	4.55	rs857785	0.038831	8.45	2.1747	249	8	lasso	0.06004	2.73e-25	3.6148	3.01e-04	0.000	0.905	0.000	0.086	0.010
MOB3C-out.wgt.RDat	/u/home/t/tboltz/project-ophoff/rna_whole_blood/cts_TWAS_latest/NK_Cells_Resting_weights2//MOB3C-out.wgt.RDat	MOB3C	1	4.71e+07	4.71e+07	0.05252	rs3863641	5.41	rs7556481	0.051014	9.64	2.9063	201	5	lasso	0.05433	5.38e-23	2.8840	3.93e-03	0.000	0.185	0.000	0.803	0.012
MPZL1-out.wgt.RDat	/u/home/t/tboltz/project-ophoff/rna_whole_blood/cts_TWAS_latest/NK_Cells_Resting_weights2//MPZL1-out.wgt.RDat	MPZL1	1	1.68e+08	1.68e+08	0.10843	rs864537	-6.67	rs3753931	0.038839	8.52	1.3682	135	47	enet	0.06490	3.00e-27	1.1974	2.31e-01	NA	NA	NA	NA	NA
MRTO4-out.wgt.RDat	/u/home/t/tboltz/project-ophoff/rna_whole_blood/cts_TWAS_latest/NK_Cells_Resting_weights2//MRTO4-out.wgt.RDat	MRTO4	1	1.96e+07	1.96e+07	0.05547	rs12075191	3.11	rs10917275	0.034929	-7.92	0.0411	222	3	lasso	0.03658	6.21e-16	-0.0286	9.77e-01	NA	NA	NA	NA	NA
MSH4-out.wgt.RDat	/u/home/t/tboltz/project-ophoff/rna_whole_blood/cts_TWAS_latest/NK_Cells_Resting_weights2//MSH4-out.wgt.RDat	MSH4	1	7.63e+07	7.64e+07	0.03366	rs289678	-3.06	rs11161912	0.041883	-8.65	-0.9629	267	267	blup	0.04016	2.38e-17	0.7063	4.80e-01	NA	NA	NA	NA	NA
MTARC1-out.wgt.RDat	/u/home/t/tboltz/project-ophoff/rna_whole_blood/cts_TWAS_latest/NK_Cells_Resting_weights2//MTARC1-out.wgt.RDat	MTARC1	1	2.21e+08	2.21e+08	0.08683	rs2738756	-8.25	rs868494	0.050043	9.91	-0.7814	160	24	enet	0.06400	6.95e-27	-2.0244	4.29e-02	0.000	0.000	0.000	1.000	0.000
MTFR1L-out.wgt.RDat	/u/home/t/tboltz/project-ophoff/rna_whole_blood/cts_TWAS_latest/NK_Cells_Resting_weights2//MTFR1L-out.wgt.RDat	MTFR1L	1	2.61e+07	2.62e+07	0.01040	rs3795684	6.65	rs6598924	0.013564	5.24	4.2910	159	1	lasso	0.01270	1.56e-06	4.2910	1.78e-05	0.000	0.000	0.006	0.993	0.001
MTHFR-out.wgt.RDat	/u/home/t/tboltz/project-ophoff/rna_whole_blood/cts_TWAS_latest/NK_Cells_Resting_weights2//MTHFR-out.wgt.RDat	MTHFR	1	1.18e+07	1.19e+07	0.03791	rs12759042	12.20	rs17037396	0.029213	8.14	-2.0115	136	6	lasso	0.04288	1.97e-18	-2.8751	4.04e-03	0.000	0.000	0.000	1.000	0.000
MUL1-out.wgt.RDat	/u/home/t/tboltz/project-ophoff/rna_whole_blood/cts_TWAS_latest/NK_Cells_Resting_weights2//MUL1-out.wgt.RDat	MUL1	1	2.08e+07	2.08e+07	0.09748	rs3767247	-4.33	rs1415176	0.026198	-6.81	-0.0798	149	33	enet	0.04875	9.14e-21	0.3287	7.42e-01	NA	NA	NA	NA	NA
MYBPH-out.wgt.RDat	/u/home/t/tboltz/project-ophoff/rna_whole_blood/cts_TWAS_latest/NK_Cells_Resting_weights2//MYBPH-out.wgt.RDat	MYBPH	1	2.03e+08	2.03e+08	0.13854	rs4971226	3.46	rs946261	0.042714	-8.75	-1.6556	146	24	enet	0.06274	2.24e-26	0.3381	7.35e-01	NA	NA	NA	NA	NA
NBL1-out.wgt.RDat	/u/home/t/tboltz/project-ophoff/rna_whole_blood/cts_TWAS_latest/NK_Cells_Resting_weights2//NBL1-out.wgt.RDat	NBL1	1	1.99e+07	2.00e+07	0.19094	rs4912051	-2.53	rs880554	0.040361	-8.46	-0.0613	251	3	lasso	0.08548	1.17e-35	1.0287	3.04e-01	NA	NA	NA	NA	NA
NBPF10-out.wgt.RDat	/u/home/t/tboltz/project-ophoff/rna_whole_blood/cts_TWAS_latest/NK_Cells_Resting_weights2//NBPF10-out.wgt.RDat	NBPF10	1	1.45e+08	1.45e+08	0.02180	rs2274616	1.78	rs4636400	0.011812	-4.93	-0.3566	19	7	enet	0.01659	4.55e-08	0.7612	4.47e-01	NA	NA	NA	NA	NA
NBPF1-out.wgt.RDat	/u/home/t/tboltz/project-ophoff/rna_whole_blood/cts_TWAS_latest/NK_Cells_Resting_weights2//NBPF1-out.wgt.RDat	NBPF1	1	1.69e+07	1.69e+07	0.15708	rs4233540	4.88	rs279779	0.006745	-5.24	0.8279	98	38	enet	0.05606	1.09e-23	-1.0113	3.12e-01	NA	NA	NA	NA	NA
NBPF3-out.wgt.RDat	/u/home/t/tboltz/project-ophoff/rna_whole_blood/cts_TWAS_latest/NK_Cells_Resting_weights2//NBPF3-out.wgt.RDat	NBPF3	1	2.18e+07	2.18e+07	0.14785	rs7532667	-4.23	rs1827293	0.186142	17.98	2.2500	132	3	lasso	0.18805	1.83e-80	2.1999	2.78e-02	0.000	0.887	0.000	0.101	0.011
NCSTN-out.wgt.RDat	/u/home/t/tboltz/project-ophoff/rna_whole_blood/cts_TWAS_latest/NK_Cells_Resting_weights2//NCSTN-out.wgt.RDat	NCSTN	1	1.60e+08	1.60e+08	0.05590	rs3796504	5.24	rs7522166	0.053821	9.73	2.4095	97	2	lasso	0.05217	3.94e-22	2.4381	1.48e-02	0.000	0.512	0.000	0.479	0.009
NDUFS5-out.wgt.RDat	/u/home/t/tboltz/project-ophoff/rna_whole_blood/cts_TWAS_latest/NK_Cells_Resting_weights2//NDUFS5-out.wgt.RDat	NDUFS5	1	3.95e+07	3.95e+07	0.10520	rs7553434	4.94	rs10888621	0.059105	10.21	-4.0969	113	20	enet	0.06279	2.13e-26	-4.0237	5.73e-05	0.000	0.168	0.000	0.098	0.735
NEGR1-out.wgt.RDat	/u/home/t/tboltz/project-ophoff/rna_whole_blood/cts_TWAS_latest/NK_Cells_Resting_weights2//NEGR1-out.wgt.RDat	NEGR1	1	7.19e+07	7.27e+07	0.02406	rs10889906	3.37	rs2568958	0.020503	-6.31	-1.1318	245	19	enet	0.01926	4.06e-09	1.6218	1.05e-01	NA	NA	NA	NA	NA
NIBAN1-out.wgt.RDat	/u/home/t/tboltz/project-ophoff/rna_whole_blood/cts_TWAS_latest/NK_Cells_Resting_weights2//NIBAN1-out.wgt.RDat	NIBAN1	1	1.85e+08	1.85e+08	0.01535	rs3806243	-4.59	rs85671	0.001069	-3.72	3.7432	167	167	blup	0.00523	1.52e-03	-2.3672	1.79e-02	0.659	0.065	0.215	0.021	0.040
NID1-out.wgt.RDat	/u/home/t/tboltz/project-ophoff/rna_whole_blood/cts_TWAS_latest/NK_Cells_Resting_weights2//NID1-out.wgt.RDat	NID1	1	2.36e+08	2.36e+08	0.02018	rs1885019	3.66	rs2734808	0.003434	-4.32	2.7698	124	124	blup	0.00904	4.40e-05	-2.3738	1.76e-02	0.784	0.190	0.004	0.001	0.022
NOS1AP-out.wgt.RDat	/u/home/t/tboltz/project-ophoff/rna_whole_blood/cts_TWAS_latest/NK_Cells_Resting_weights2//NOS1AP-out.wgt.RDat	NOS1AP	1	1.62e+08	1.62e+08	0.01571	rs1340976	3.09	rs12143842	0.003568	4.19	1.0650	323	19	enet	0.00681	3.46e-04	1.4756	1.40e-01	NA	NA	NA	NA	NA
NOTCH2NLC-out.wgt.RDat	/u/home/t/tboltz/project-ophoff/rna_whole_blood/cts_TWAS_latest/NK_Cells_Resting_weights2//NOTCH2NLC-out.wgt.RDat	NOTCH2NLC	1	1.45e+08	1.45e+08	0.01511	rs2274616	1.78	rs704986	0.009729	4.75	-0.0724	19	4	enet	0.01394	5.03e-07	-0.3522	7.25e-01	NA	NA	NA	NA	NA
NPL-out.wgt.RDat	/u/home/t/tboltz/project-ophoff/rna_whole_blood/cts_TWAS_latest/NK_Cells_Resting_weights2//NPL-out.wgt.RDat	NPL	1	1.83e+08	1.83e+08	0.04116	rs6659875	2.99	rs4652786	0.013268	-5.60	-0.7381	211	4	lasso	0.01487	2.16e-07	0.4709	6.38e-01	NA	NA	NA	NA	NA
NPPA-out.wgt.RDat	/u/home/t/tboltz/project-ophoff/rna_whole_blood/cts_TWAS_latest/NK_Cells_Resting_weights2//NPPA-out.wgt.RDat	NPPA	1	1.19e+07	1.19e+07	0.13711	rs12759042	12.20	rs198405	0.233227	20.14	0.7743	137	8	enet	0.23598	2.42e-103	0.4194	6.75e-01	NA	NA	NA	NA	NA
NSL1-out.wgt.RDat	/u/home/t/tboltz/project-ophoff/rna_whole_blood/cts_TWAS_latest/NK_Cells_Resting_weights2//NSL1-out.wgt.RDat	NSL1	1	2.13e+08	2.13e+08	0.03390	rs963328	-5.05	rs1532951	0.044137	8.98	3.2536	184	2	lasso	0.04428	5.48e-19	3.5883	3.33e-04	0.000	0.507	0.000	0.399	0.093
NSUN4-out.wgt.RDat	/u/home/t/tboltz/project-ophoff/rna_whole_blood/cts_TWAS_latest/NK_Cells_Resting_weights2//NSUN4-out.wgt.RDat	NSUN4	1	4.68e+07	4.68e+07	0.01893	rs3863641	5.41	rs6695043	0.017714	5.81	2.8546	226	11	enet	0.01707	2.94e-08	3.0613	2.20e-03	0.000	0.152	0.000	0.684	0.163
NTNG1-out.wgt.RDat	/u/home/t/tboltz/project-ophoff/rna_whole_blood/cts_TWAS_latest/NK_Cells_Resting_weights2//NTNG1-out.wgt.RDat	NTNG1	1	1.08e+08	1.08e+08	0.02694	rs17485868	4.10	rs4391692	0.003282	4.78	0.7764	186	15	enet	0.01401	4.74e-07	-1.6577	9.74e-02	NA	NA	NA	NA	NA
NTPCR-out.wgt.RDat	/u/home/t/tboltz/project-ophoff/rna_whole_blood/cts_TWAS_latest/NK_Cells_Resting_weights2//NTPCR-out.wgt.RDat	NTPCR	1	2.33e+08	2.33e+08	0.17758	rs789658	-2.71	rs7539514	0.120766	14.58	-0.5796	210	2	lasso	0.11865	1.37e-49	-0.6529	5.14e-01	NA	NA	NA	NA	NA
NUP210L-out.wgt.RDat	/u/home/t/tboltz/project-ophoff/rna_whole_blood/cts_TWAS_latest/NK_Cells_Resting_weights2//NUP210L-out.wgt.RDat	NUP210L	1	1.54e+08	1.54e+08	0.03685	rs6427631	-3.99	rs12403956	0.026539	6.96	-0.1064	130	5	lasso	0.04042	1.86e-17	1.2484	2.12e-01	NA	NA	NA	NA	NA
OBSCN-out.wgt.RDat	/u/home/t/tboltz/project-ophoff/rna_whole_blood/cts_TWAS_latest/NK_Cells_Resting_weights2//OBSCN-out.wgt.RDat	OBSCN	1	2.28e+08	2.29e+08	0.01421	rs10799492	3.69	rs397637	0.015459	-5.40	-0.5053	202	3	lasso	0.01390	5.21e-07	0.5740	5.66e-01	NA	NA	NA	NA	NA
ODF2L-out.wgt.RDat	/u/home/t/tboltz/project-ophoff/rna_whole_blood/cts_TWAS_latest/NK_Cells_Resting_weights2//ODF2L-out.wgt.RDat	ODF2L	1	8.68e+07	8.69e+07	0.01992	rs2753343	-2.38	rs272514	0.013101	-5.06	0.0753	213	3	lasso	0.00996	1.90e-05	-0.0152	9.88e-01	NA	NA	NA	NA	NA
OR2AJ1-out.wgt.RDat	/u/home/t/tboltz/project-ophoff/rna_whole_blood/cts_TWAS_latest/NK_Cells_Resting_weights2//OR2AJ1-out.wgt.RDat	OR2AJ1	1	2.48e+08	2.48e+08	0.02423	rs11204538	3.13	rs7514184	0.013740	5.19	-0.1806	148	15	enet	0.01493	2.05e-07	0.0404	9.68e-01	NA	NA	NA	NA	NA
OR2AK2-out.wgt.RDat	/u/home/t/tboltz/project-ophoff/rna_whole_blood/cts_TWAS_latest/NK_Cells_Resting_weights2//OR2AK2-out.wgt.RDat	OR2AK2	1	2.48e+08	2.48e+08	0.22417	rs11204538	3.13	rs6664332	0.127212	14.91	0.1461	137	43	enet	0.13955	1.24e-58	0.5021	6.16e-01	NA	NA	NA	NA	NA
OR2C3-out.wgt.RDat	/u/home/t/tboltz/project-ophoff/rna_whole_blood/cts_TWAS_latest/NK_Cells_Resting_weights2//OR2C3-out.wgt.RDat	OR2C3	1	2.48e+08	2.48e+08	0.02868	rs11204538	3.13	rs4472786	0.007616	-5.51	0.9075	194	4	lasso	0.01414	4.19e-07	-1.3800	1.68e-01	NA	NA	NA	NA	NA
OR2L13-out.wgt.RDat	/u/home/t/tboltz/project-ophoff/rna_whole_blood/cts_TWAS_latest/NK_Cells_Resting_weights2//OR2L13-out.wgt.RDat	OR2L13	1	2.48e+08	2.48e+08	0.12637	rs11204538	3.13	rs6664332	0.046952	9.11	0.1461	118	24	enet	0.05165	6.36e-22	-0.1664	8.68e-01	NA	NA	NA	NA	NA
OR2L2-out.wgt.RDat	/u/home/t/tboltz/project-ophoff/rna_whole_blood/cts_TWAS_latest/NK_Cells_Resting_weights2//OR2L2-out.wgt.RDat	OR2L2	1	2.48e+08	2.48e+08	0.05167	rs11204538	3.13	rs6664332	0.027788	7.32	0.1461	124	6	lasso	0.02781	1.77e-12	0.1201	9.04e-01	NA	NA	NA	NA	NA
OR2L3-out.wgt.RDat	/u/home/t/tboltz/project-ophoff/rna_whole_blood/cts_TWAS_latest/NK_Cells_Resting_weights2//OR2L3-out.wgt.RDat	OR2L3	1	2.48e+08	2.48e+08	0.02610	rs11204538	3.13	rs6664332	0.018275	6.08	0.1461	122	1	lasso	0.01527	1.51e-07	0.1461	8.84e-01	NA	NA	NA	NA	NA
OR2L5-out.wgt.RDat	/u/home/t/tboltz/project-ophoff/rna_whole_blood/cts_TWAS_latest/NK_Cells_Resting_weights2//OR2L5-out.wgt.RDat	OR2L5	1	2.48e+08	2.48e+08	0.21480	rs11204538	3.13	rs6664332	0.133478	15.25	0.1461	128	8	lasso	0.13592	4.81e-57	0.0180	9.86e-01	NA	NA	NA	NA	NA
OR2L8-out.wgt.RDat	/u/home/t/tboltz/project-ophoff/rna_whole_blood/cts_TWAS_latest/NK_Cells_Resting_weights2//OR2L8-out.wgt.RDat	OR2L8	1	2.48e+08	2.48e+08	0.19433	rs11204538	3.13	rs6664332	0.106350	13.63	0.1461	139	48	enet	0.11592	2.00e-48	0.1151	9.08e-01	NA	NA	NA	NA	NA
OR2T10-out.wgt.RDat	/u/home/t/tboltz/project-ophoff/rna_whole_blood/cts_TWAS_latest/NK_Cells_Resting_weights2//OR2T10-out.wgt.RDat	OR2T10	1	2.49e+08	2.49e+08	0.03220	rs6587762	-1.83	rs4509608	0.032457	-7.88	1.3002	57	2	lasso	0.03145	6.52e-14	-1.2766	2.02e-01	NA	NA	NA	NA	NA
OR2T11-out.wgt.RDat	/u/home/t/tboltz/project-ophoff/rna_whole_blood/cts_TWAS_latest/NK_Cells_Resting_weights2//OR2T11-out.wgt.RDat	OR2T11	1	2.49e+08	2.49e+08	0.04482	rs6587762	-1.83	rs1892449	0.039068	-8.57	1.3382	54	54	blup	0.04142	7.52e-18	-1.1118	2.66e-01	NA	NA	NA	NA	NA
OR2T8-out.wgt.RDat	/u/home/t/tboltz/project-ophoff/rna_whole_blood/cts_TWAS_latest/NK_Cells_Resting_weights2//OR2T8-out.wgt.RDat	OR2T8	1	2.48e+08	2.48e+08	0.05556	rs11204538	3.13	rs7514184	0.005733	4.90	-0.1806	150	27	enet	0.02403	5.42e-11	1.7491	8.03e-02	NA	NA	NA	NA	NA
OR2W3-out.wgt.RDat	/u/home/t/tboltz/project-ophoff/rna_whole_blood/cts_TWAS_latest/NK_Cells_Resting_weights2//OR2W3-out.wgt.RDat	OR2W3	1	2.48e+08	2.48e+08	0.26344	rs11204538	3.13	rs7514184	0.056998	-10.97	-0.1806	153	27	enet	0.19630	2.62e-84	0.7078	4.79e-01	NA	NA	NA	NA	NA
OR4F3-out.wgt.RDat	/u/home/t/tboltz/project-ophoff/rna_whole_blood/cts_TWAS_latest/NK_Cells_Resting_weights2//OR4F3-out.wgt.RDat	OR4F3	1	6.21e+05	6.22e+05	0.00659	rs6604968	1.63	rs3131972	0.004035	-3.51	0.1273	3	2	enet	0.00311	1.15e-02	-0.1418	8.87e-01	NA	NA	NA	NA	NA
OR6K3-out.wgt.RDat	/u/home/t/tboltz/project-ophoff/rna_whole_blood/cts_TWAS_latest/NK_Cells_Resting_weights2//OR6K3-out.wgt.RDat	OR6K3	1	1.59e+08	1.59e+08	0.01474	rs857725	4.55	rs381510	0.017691	5.74	1.2835	214	5	lasso	0.01291	1.28e-06	1.5451	1.22e-01	NA	NA	NA	NA	NA
OVGP1-out.wgt.RDat	/u/home/t/tboltz/project-ophoff/rna_whole_blood/cts_TWAS_latest/NK_Cells_Resting_weights2//OVGP1-out.wgt.RDat	OVGP1	1	1.12e+08	1.12e+08	0.03247	rs7547322	3.76	rs2485319	0.017405	-6.23	-1.6405	207	2	lasso	0.01756	1.89e-08	1.2877	1.98e-01	NA	NA	NA	NA	NA
PADI2-out.wgt.RDat	/u/home/t/tboltz/project-ophoff/rna_whole_blood/cts_TWAS_latest/NK_Cells_Resting_weights2//PADI2-out.wgt.RDat	PADI2	1	1.74e+07	1.74e+07	0.34610	rs2746533	-3.70	rs2014725	0.646894	-33.50	1.1811	104	2	lasso	0.64754	0.00e+00	-1.1812	2.38e-01	NA	NA	NA	NA	NA
PADI4-out.wgt.RDat	/u/home/t/tboltz/project-ophoff/rna_whole_blood/cts_TWAS_latest/NK_Cells_Resting_weights2//PADI4-out.wgt.RDat	PADI4	1	1.76e+07	1.77e+07	0.27276	rs2746533	-3.70	rs2240335	0.182313	17.86	-1.4228	129	30	enet	0.24252	1.41e-106	-1.3882	1.65e-01	NA	NA	NA	NA	NA
PADI6-out.wgt.RDat	/u/home/t/tboltz/project-ophoff/rna_whole_blood/cts_TWAS_latest/NK_Cells_Resting_weights2//PADI6-out.wgt.RDat	PADI6	1	1.77e+07	1.77e+07	0.08550	rs2746533	-3.70	rs10458537	0.156714	16.63	-0.2338	134	4	lasso	0.15531	1.37e-65	-0.1851	8.53e-01	NA	NA	NA	NA	NA
PAQR6-out.wgt.RDat	/u/home/t/tboltz/project-ophoff/rna_whole_blood/cts_TWAS_latest/NK_Cells_Resting_weights2//PAQR6-out.wgt.RDat	PAQR6	1	1.56e+08	1.56e+08	0.15376	rs547915	-3.68	rs2764406	0.074764	11.59	-1.9440	160	4	lasso	0.08842	7.08e-37	-1.7030	8.86e-02	NA	NA	NA	NA	NA
PAQR7-out.wgt.RDat	/u/home/t/tboltz/project-ophoff/rna_whole_blood/cts_TWAS_latest/NK_Cells_Resting_weights2//PAQR7-out.wgt.RDat	PAQR7	1	2.62e+07	2.62e+07	0.01226	rs3795684	6.65	rs11247824	0.007271	-4.00	0.4127	177	177	blup	0.00567	1.00e-03	0.0160	9.87e-01	NA	NA	NA	NA	NA
PARK7-out.wgt.RDat	/u/home/t/tboltz/project-ophoff/rna_whole_blood/cts_TWAS_latest/NK_Cells_Resting_weights2//PARK7-out.wgt.RDat	PARK7	1	8.01e+06	8.05e+06	0.02288	rs301806	-11.07	rs17374781	0.001478	3.96	-0.8376	126	126	blup	0.00692	3.13e-04	-2.4858	1.29e-02	0.000	0.000	0.914	0.068	0.019
PDE4B-out.wgt.RDat	/u/home/t/tboltz/project-ophoff/rna_whole_blood/cts_TWAS_latest/NK_Cells_Resting_weights2//PDE4B-out.wgt.RDat	PDE4B	1	6.63e+07	6.68e+07	0.02121	rs3818513	4.51	rs1890197	0.003618	-4.74	0.6694	403	403	blup	0.00559	1.08e-03	-0.7955	4.26e-01	NA	NA	NA	NA	NA
PDZK1IP1-out.wgt.RDat	/u/home/t/tboltz/project-ophoff/rna_whole_blood/cts_TWAS_latest/NK_Cells_Resting_weights2//PDZK1IP1-out.wgt.RDat	PDZK1IP1	1	4.76e+07	4.77e+07	0.27529	rs977747	4.30	rs12184246	0.123650	-14.79	3.8690	172	49	enet	0.20786	9.31e-90	-1.8533	6.38e-02	NA	NA	NA	NA	NA
PER3-out.wgt.RDat	/u/home/t/tboltz/project-ophoff/rna_whole_blood/cts_TWAS_latest/NK_Cells_Resting_weights2//PER3-out.wgt.RDat	PER3	1	7.84e+06	7.91e+06	0.01713	rs12132135	-6.29	rs228654	0.001385	4.02	0.4606	120	11	enet	0.00872	5.90e-05	-0.5184	6.04e-01	NA	NA	NA	NA	NA
PGBD5-out.wgt.RDat	/u/home/t/tboltz/project-ophoff/rna_whole_blood/cts_TWAS_latest/NK_Cells_Resting_weights2//PGBD5-out.wgt.RDat	PGBD5	1	2.30e+08	2.31e+08	0.01711	rs16852085	-2.96	rs17658982	0.010759	5.08	-1.7259	264	8	enet	0.01011	1.66e-05	-1.6663	9.57e-02	NA	NA	NA	NA	NA
PHACTR4-out.wgt.RDat	/u/home/t/tboltz/project-ophoff/rna_whole_blood/cts_TWAS_latest/NK_Cells_Resting_weights2//PHACTR4-out.wgt.RDat	PHACTR4	1	2.87e+07	2.88e+07	0.01557	rs10751725	-6.34	rs11247776	0.014106	-5.33	-4.4774	136	1	lasso	0.01238	2.09e-06	4.4774	7.56e-06	0.000	0.000	0.014	0.970	0.015
PHC2-out.wgt.RDat	/u/home/t/tboltz/project-ophoff/rna_whole_blood/cts_TWAS_latest/NK_Cells_Resting_weights2//PHC2-out.wgt.RDat	PHC2	1	3.38e+07	3.39e+07	0.02966	rs4653081	5.96	rs12751707	0.009828	6.13	-4.3705	97	97	blup	0.01970	2.71e-09	-4.9380	7.89e-07	0.000	0.000	0.000	0.034	0.965
PHGDH-out.wgt.RDat	/u/home/t/tboltz/project-ophoff/rna_whole_blood/cts_TWAS_latest/NK_Cells_Resting_weights2//PHGDH-out.wgt.RDat	PHGDH	1	1.20e+08	1.20e+08	0.02407	rs7547046	2.71	rs942835	0.005292	4.84	-0.3304	138	3	lasso	0.01093	7.84e-06	-0.4582	6.47e-01	NA	NA	NA	NA	NA
PIGC-out.wgt.RDat	/u/home/t/tboltz/project-ophoff/rna_whole_blood/cts_TWAS_latest/NK_Cells_Resting_weights2//PIGC-out.wgt.RDat	PIGC	1	1.72e+08	1.72e+08	0.47704	rs11810332	9.38	rs1063412	0.517025	29.98	0.9185	172	24	enet	0.56286	4.89e-313	1.3568	1.75e-01	NA	NA	NA	NA	NA
PIGV-out.wgt.RDat	/u/home/t/tboltz/project-ophoff/rna_whole_blood/cts_TWAS_latest/NK_Cells_Resting_weights2//PIGV-out.wgt.RDat	PIGV	1	2.71e+07	2.71e+07	0.01547	rs3795684	6.65	rs12760759	0.020056	-6.34	5.7433	118	2	lasso	0.02099	8.48e-10	-5.8777	4.16e-09	0.000	0.000	0.000	0.542	0.458
PIK3R3-out.wgt.RDat	/u/home/t/tboltz/project-ophoff/rna_whole_blood/cts_TWAS_latest/NK_Cells_Resting_weights2//PIK3R3-out.wgt.RDat	PIK3R3	1	4.65e+07	4.66e+07	0.01577	rs3863641	5.41	rs785481	0.015633	5.38	-3.1436	208	3	lasso	0.01471	2.50e-07	-3.0841	2.04e-03	0.001	0.174	0.005	0.797	0.022
PINK1-out.wgt.RDat	/u/home/t/tboltz/project-ophoff/rna_whole_blood/cts_TWAS_latest/NK_Cells_Resting_weights2//PINK1-out.wgt.RDat	PINK1	1	2.10e+07	2.10e+07	0.05893	rs3767247	-4.33	rs10799647	0.012251	6.22	-0.0931	146	17	enet	0.03498	2.65e-15	0.6337	5.26e-01	NA	NA	NA	NA	NA
PLA2G4A-out.wgt.RDat	/u/home/t/tboltz/project-ophoff/rna_whole_blood/cts_TWAS_latest/NK_Cells_Resting_weights2//PLA2G4A-out.wgt.RDat	PLA2G4A	1	1.87e+08	1.87e+08	0.03948	rs12122381	-1.94	rs10798078	0.013426	-5.60	0.6085	138	18	enet	0.01401	4.74e-07	0.3625	7.17e-01	NA	NA	NA	NA	NA
PLCH2-out.wgt.RDat	/u/home/t/tboltz/project-ophoff/rna_whole_blood/cts_TWAS_latest/NK_Cells_Resting_weights2//PLCH2-out.wgt.RDat	PLCH2	1	2.36e+06	2.44e+06	0.01181	rs734999	-7.76	rs2645087	0.003669	3.76	0.8113	82	4	lasso	0.00706	2.75e-04	-2.6198	8.80e-03	0.000	0.000	0.260	0.038	0.702
PLEKHG5-out.wgt.RDat	/u/home/t/tboltz/project-ophoff/rna_whole_blood/cts_TWAS_latest/NK_Cells_Resting_weights2//PLEKHG5-out.wgt.RDat	PLEKHG5	1	6.53e+06	6.58e+06	0.07576	rs4243830	4.13	rs1010584	0.118332	-14.49	4.0401	124	16	enet	0.12307	1.73e-51	-4.3494	1.37e-05	0.000	0.225	0.000	0.010	0.766
PLOD1-out.wgt.RDat	/u/home/t/tboltz/project-ophoff/rna_whole_blood/cts_TWAS_latest/NK_Cells_Resting_weights2//PLOD1-out.wgt.RDat	PLOD1	1	1.20e+07	1.20e+07	0.17688	rs12759042	12.20	rs7550536	0.149581	-16.15	6.6119	137	7	lasso	0.15508	1.72e-65	-8.0756	6.71e-16	0.000	0.000	0.000	1.000	0.000
PLPPR4-out.wgt.RDat	/u/home/t/tboltz/project-ophoff/rna_whole_blood/cts_TWAS_latest/NK_Cells_Resting_weights2//PLPPR4-out.wgt.RDat	PLPPR4	1	9.97e+07	9.98e+07	0.07252	rs12563730	3.05	rs7528845	0.013504	6.79	0.1932	177	27	enet	0.04731	3.44e-20	-0.7197	4.72e-01	NA	NA	NA	NA	NA
PM20D1-out.wgt.RDat	/u/home/t/tboltz/project-ophoff/rna_whole_blood/cts_TWAS_latest/NK_Cells_Resting_weights2//PM20D1-out.wgt.RDat	PM20D1	1	2.06e+08	2.06e+08	0.09760	rs10900522	4.40	rs708727	0.137051	-15.43	-2.1325	108	21	enet	0.13941	1.42e-58	2.2813	2.25e-02	0.000	0.972	0.000	0.018	0.009
PPFIA4-out.wgt.RDat	/u/home/t/tboltz/project-ophoff/rna_whole_blood/cts_TWAS_latest/NK_Cells_Resting_weights2//PPFIA4-out.wgt.RDat	PPFIA4	1	2.03e+08	2.03e+08	0.15104	rs4971226	3.46	rs3737883	0.092794	-12.76	-0.7196	146	13	enet	0.09341	6.03e-39	0.8413	4.00e-01	NA	NA	NA	NA	NA
PPP2R5A-out.wgt.RDat	/u/home/t/tboltz/project-ophoff/rna_whole_blood/cts_TWAS_latest/NK_Cells_Resting_weights2//PPP2R5A-out.wgt.RDat	PPP2R5A	1	2.12e+08	2.13e+08	0.27080	rs2279692	-5.02	rs903119	0.337921	24.21	-1.8704	190	7	lasso	0.35264	1.32e-165	-2.0834	3.72e-02	0.000	0.744	0.000	0.252	0.004
PPT1-out.wgt.RDat	/u/home/t/tboltz/project-ophoff/rna_whole_blood/cts_TWAS_latest/NK_Cells_Resting_weights2//PPT1-out.wgt.RDat	PPT1	1	4.05e+07	4.06e+07	0.43723	rs873917	-2.96	rs4660383	0.461743	-28.35	-0.2747	123	21	enet	0.55348	4.55e-305	0.5002	6.17e-01	NA	NA	NA	NA	NA
PRDX6-out.wgt.RDat	/u/home/t/tboltz/project-ophoff/rna_whole_blood/cts_TWAS_latest/NK_Cells_Resting_weights2//PRDX6-out.wgt.RDat	PRDX6	1	1.73e+08	1.73e+08	0.36611	rs844648	9.27	rs7521536	0.355487	24.83	-0.2186	93	25	enet	0.49944	3.52e-262	-1.1763	2.39e-01	NA	NA	NA	NA	NA
PRKAB2-out.wgt.RDat	/u/home/t/tboltz/project-ophoff/rna_whole_blood/cts_TWAS_latest/NK_Cells_Resting_weights2//PRKAB2-out.wgt.RDat	PRKAB2	1	1.47e+08	1.47e+08	0.02125	rs1390508	-3.16	rs11239989	0.009925	-5.93	-0.5096	177	177	blup	0.01557	1.15e-07	1.0148	3.10e-01	NA	NA	NA	NA	NA
PRMT6-out.wgt.RDat	/u/home/t/tboltz/project-ophoff/rna_whole_blood/cts_TWAS_latest/NK_Cells_Resting_weights2//PRMT6-out.wgt.RDat	PRMT6	1	1.08e+08	1.08e+08	0.14303	rs990198	2.99	rs17496332	0.081975	-11.95	1.1988	119	28	enet	0.08582	8.45e-36	-1.3312	1.83e-01	NA	NA	NA	NA	NA
PRXL2B-out.wgt.RDat	/u/home/t/tboltz/project-ophoff/rna_whole_blood/cts_TWAS_latest/NK_Cells_Resting_weights2//PRXL2B-out.wgt.RDat	PRXL2B	1	2.52e+06	2.52e+06	0.01055	rs734999	-7.76	rs867436	0.011237	-4.95	-4.4357	96	3	lasso	0.00919	3.84e-05	4.3831	1.17e-05	0.000	0.000	0.049	0.521	0.431
PSEN2-out.wgt.RDat	/u/home/t/tboltz/project-ophoff/rna_whole_blood/cts_TWAS_latest/NK_Cells_Resting_weights2//PSEN2-out.wgt.RDat	PSEN2	1	2.27e+08	2.27e+08	0.01438	rs6667260	-5.82	rs6759	0.008178	4.97	-4.0153	163	8	enet	0.00916	3.94e-05	-3.9838	6.78e-05	0.003	0.022	0.097	0.779	0.099
PSMB4-out.wgt.RDat	/u/home/t/tboltz/project-ophoff/rna_whole_blood/cts_TWAS_latest/NK_Cells_Resting_weights2//PSMB4-out.wgt.RDat	PSMB4	1	1.51e+08	1.51e+08	0.02744	rs752376	10.38	rs2274533	0.027567	7.71	-0.4511	147	5	lasso	0.02805	1.42e-12	-0.3928	6.94e-01	NA	NA	NA	NA	NA
PSRC1-out.wgt.RDat	/u/home/t/tboltz/project-ophoff/rna_whole_blood/cts_TWAS_latest/NK_Cells_Resting_weights2//PSRC1-out.wgt.RDat	PSRC1	1	1.10e+08	1.10e+08	0.06571	rs17555648	-3.42	rs646776	0.056658	10.09	-1.8595	135	4	lasso	0.05637	8.22e-24	-1.9090	5.63e-02	NA	NA	NA	NA	NA
PTBP2-out.wgt.RDat	/u/home/t/tboltz/project-ophoff/rna_whole_blood/cts_TWAS_latest/NK_Cells_Resting_weights2//PTBP2-out.wgt.RDat	PTBP2	1	9.72e+07	9.73e+07	0.03039	rs6661004	-2.71	rs7552545	0.020619	-6.38	-2.6808	227	4	lasso	0.02478	2.74e-11	2.5206	1.17e-02	0.000	0.965	0.000	0.001	0.034
PTGS2-out.wgt.RDat	/u/home/t/tboltz/project-ophoff/rna_whole_blood/cts_TWAS_latest/NK_Cells_Resting_weights2//PTGS2-out.wgt.RDat	PTGS2	1	1.87e+08	1.87e+08	0.03382	rs1293970	2.14	rs10798078	0.022901	-6.40	0.6085	72	4	lasso	0.02394	5.88e-11	-0.3678	7.13e-01	NA	NA	NA	NA	NA
PTPN7-out.wgt.RDat	/u/home/t/tboltz/project-ophoff/rna_whole_blood/cts_TWAS_latest/NK_Cells_Resting_weights2//PTPN7-out.wgt.RDat	PTPN7	1	2.02e+08	2.02e+08	0.06074	rs3934648	4.87	rs12737056	0.034933	-8.05	0.8711	105	18	enet	0.04072	1.43e-17	-1.7053	8.81e-02	NA	NA	NA	NA	NA
PTPRC-out.wgt.RDat	/u/home/t/tboltz/project-ophoff/rna_whole_blood/cts_TWAS_latest/NK_Cells_Resting_weights2//PTPRC-out.wgt.RDat	PTPRC	1	1.99e+08	1.99e+08	0.01357	rs4915314	-12.00	rs13375712	0.003776	-4.75	-2.9248	195	10	enet	0.00769	1.52e-04	4.9735	6.57e-07	0.000	0.000	0.350	0.391	0.259
QSOX1-out.wgt.RDat	/u/home/t/tboltz/project-ophoff/rna_whole_blood/cts_TWAS_latest/NK_Cells_Resting_weights2//QSOX1-out.wgt.RDat	QSOX1	1	1.80e+08	1.80e+08	0.09535	rs6703180	-3.33	rs3767183	0.034024	7.77	-1.0165	182	182	blup	0.06551	1.69e-27	-1.1190	2.63e-01	NA	NA	NA	NA	NA
RAB4A-out.wgt.RDat	/u/home/t/tboltz/project-ophoff/rna_whole_blood/cts_TWAS_latest/NK_Cells_Resting_weights2//RAB4A-out.wgt.RDat	RAB4A	1	2.29e+08	2.29e+08	0.01646	rs6671385	-7.74	rs237772	0.008396	-4.41	0.8833	145	5	lasso	0.00681	3.47e-04	-0.6609	5.09e-01	NA	NA	NA	NA	NA
RABGAP1L-out.wgt.RDat	/u/home/t/tboltz/project-ophoff/rna_whole_blood/cts_TWAS_latest/NK_Cells_Resting_weights2//RABGAP1L-out.wgt.RDat	RABGAP1L	1	1.74e+08	1.75e+08	0.02150	rs10798390	-3.45	rs1801791	0.004713	-4.12	0.8684	325	5	lasso	0.00760	1.66e-04	-0.9268	3.54e-01	NA	NA	NA	NA	NA
RAP1A-out.wgt.RDat	/u/home/t/tboltz/project-ophoff/rna_whole_blood/cts_TWAS_latest/NK_Cells_Resting_weights2//RAP1A-out.wgt.RDat	RAP1A	1	1.12e+08	1.12e+08	0.04220	rs1373286	-3.21	rs17665274	0.029507	-7.34	0.0315	250	4	lasso	0.02974	3.09e-13	-0.2353	8.14e-01	NA	NA	NA	NA	NA
RAP1GAP-out.wgt.RDat	/u/home/t/tboltz/project-ophoff/rna_whole_blood/cts_TWAS_latest/NK_Cells_Resting_weights2//RAP1GAP-out.wgt.RDat	RAP1GAP	1	2.19e+07	2.20e+07	0.33378	rs7532667	-4.23	rs16825896	0.109722	-14.39	-0.7087	128	31	enet	0.29541	8.82e-134	0.8388	4.02e-01	NA	NA	NA	NA	NA
RAVER2-out.wgt.RDat	/u/home/t/tboltz/project-ophoff/rna_whole_blood/cts_TWAS_latest/NK_Cells_Resting_weights2//RAVER2-out.wgt.RDat	RAVER2	1	6.52e+07	6.53e+07	0.06256	rs555038	11.36	rs12566370	0.002047	4.60	4.6650	195	31	enet	0.03334	1.17e-14	-4.1400	3.47e-05	0.000	0.000	0.418	0.288	0.294
RBM15-out.wgt.RDat	/u/home/t/tboltz/project-ophoff/rna_whole_blood/cts_TWAS_latest/NK_Cells_Resting_weights2//RBM15-out.wgt.RDat	RBM15	1	1.11e+08	1.11e+08	0.02454	rs556063	-6.15	rs6669004	0.009198	5.39	0.3614	170	13	enet	0.00930	3.49e-05	-0.1932	8.47e-01	NA	NA	NA	NA	NA
RBMXL1-out.wgt.RDat	/u/home/t/tboltz/project-ophoff/rna_whole_blood/cts_TWAS_latest/NK_Cells_Resting_weights2//RBMXL1-out.wgt.RDat	RBMXL1	1	8.94e+07	8.95e+07	0.02806	rs658980	2.93	rs4656078	0.025123	6.76	-1.6264	153	3	lasso	0.02392	6.01e-11	-1.2907	1.97e-01	NA	NA	NA	NA	NA
RCC2-out.wgt.RDat	/u/home/t/tboltz/project-ophoff/rna_whole_blood/cts_TWAS_latest/NK_Cells_Resting_weights2//RCC2-out.wgt.RDat	RCC2	1	1.77e+07	1.78e+07	0.01990	rs2746533	-3.70	rs6696295	0.009347	-5.12	1.2336	140	8	enet	0.02032	1.55e-09	-1.6430	1.00e-01	NA	NA	NA	NA	NA
RCSD1-out.wgt.RDat	/u/home/t/tboltz/project-ophoff/rna_whole_blood/cts_TWAS_latest/NK_Cells_Resting_weights2//RCSD1-out.wgt.RDat	RCSD1	1	1.68e+08	1.68e+08	0.05597	rs864537	-6.67	rs4657679	0.030740	-7.78	-0.3342	142	23	enet	0.04161	6.32e-18	0.6221	5.34e-01	NA	NA	NA	NA	NA
RGL1-out.wgt.RDat	/u/home/t/tboltz/project-ophoff/rna_whole_blood/cts_TWAS_latest/NK_Cells_Resting_weights2//RGL1-out.wgt.RDat	RGL1	1	1.84e+08	1.84e+08	0.04286	rs2274432	-3.08	rs6424909	0.024280	6.68	-1.5504	269	5	lasso	0.03165	5.43e-14	-1.1747	2.40e-01	NA	NA	NA	NA	NA
RGS18-out.wgt.RDat	/u/home/t/tboltz/project-ophoff/rna_whole_blood/cts_TWAS_latest/NK_Cells_Resting_weights2//RGS18-out.wgt.RDat	RGS18	1	1.92e+08	1.92e+08	0.03731	rs16834380	4.27	rs4310497	0.034133	-8.05	2.1899	102	9	enet	0.03599	1.06e-15	-2.0555	3.98e-02	0.000	0.974	0.000	0.017	0.010
RHCE-out.wgt.RDat	/u/home/t/tboltz/project-ophoff/rna_whole_blood/cts_TWAS_latest/NK_Cells_Resting_weights2//RHCE-out.wgt.RDat	RHCE	1	2.57e+07	2.58e+07	0.01163	rs10903122	-6.55	rs9689	0.006502	-4.03	-0.6447	137	2	lasso	0.00341	8.62e-03	0.5897	5.55e-01	NA	NA	NA	NA	NA
RHD-out.wgt.RDat	/u/home/t/tboltz/project-ophoff/rna_whole_blood/cts_TWAS_latest/NK_Cells_Resting_weights2//RHD-out.wgt.RDat	RHD	1	2.56e+07	2.57e+07	0.40734	rs10903122	-6.55	rs1053438	0.209247	19.12	-0.7102	128	4	lasso	0.40891	9.31e-200	2.0432	4.10e-02	0.000	0.000	0.000	1.000	0.000
RHOU-out.wgt.RDat	/u/home/t/tboltz/project-ophoff/rna_whole_blood/cts_TWAS_latest/NK_Cells_Resting_weights2//RHOU-out.wgt.RDat	RHOU	1	2.29e+08	2.29e+08	0.14193	rs10799492	3.69	rs537250	0.050531	9.48	0.5096	170	36	enet	0.08596	7.37e-36	-0.6832	4.94e-01	NA	NA	NA	NA	NA
RIMKLA-out.wgt.RDat	/u/home/t/tboltz/project-ophoff/rna_whole_blood/cts_TWAS_latest/NK_Cells_Resting_weights2//RIMKLA-out.wgt.RDat	RIMKLA	1	4.28e+07	4.29e+07	0.04784	rs11210577	8.38	rs7413966	0.016037	-5.60	-2.1243	174	18	enet	0.01942	3.50e-09	1.7315	8.34e-02	NA	NA	NA	NA	NA
RNASEL-out.wgt.RDat	/u/home/t/tboltz/project-ophoff/rna_whole_blood/cts_TWAS_latest/NK_Cells_Resting_weights2//RNASEL-out.wgt.RDat	RNASEL	1	1.83e+08	1.83e+08	0.11089	rs6659875	2.99	rs3738579	0.065616	10.85	1.4056	172	3	lasso	0.06561	1.54e-27	1.5286	1.26e-01	NA	NA	NA	NA	NA
RNF187-out.wgt.RDat	/u/home/t/tboltz/project-ophoff/rna_whole_blood/cts_TWAS_latest/NK_Cells_Resting_weights2//RNF187-out.wgt.RDat	RNF187	1	2.29e+08	2.29e+08	0.03800	rs10799492	3.69	rs4653943	0.026983	7.07	3.1119	179	9	lasso	0.03326	1.26e-14	2.5761	9.99e-03	0.000	0.877	0.000	0.006	0.117
RNF19B-out.wgt.RDat	/u/home/t/tboltz/project-ophoff/rna_whole_blood/cts_TWAS_latest/NK_Cells_Resting_weights2//RNF19B-out.wgt.RDat	RNF19B	1	3.34e+07	3.34e+07	0.08177	rs4653081	5.96	rs194652	0.041766	9.00	-3.2212	80	2	enet	0.04123	8.90e-18	-3.1738	1.50e-03	0.000	0.003	0.000	0.997	0.000
RNPEP-out.wgt.RDat	/u/home/t/tboltz/project-ophoff/rna_whole_blood/cts_TWAS_latest/NK_Cells_Resting_weights2//RNPEP-out.wgt.RDat	RNPEP	1	2.02e+08	2.02e+08	0.25940	rs3934648	4.87	rs4950752	0.249911	-20.84	-0.7600	117	3	lasso	0.25424	1.95e-112	0.4994	6.17e-01	NA	NA	NA	NA	NA
RPA2-out.wgt.RDat	/u/home/t/tboltz/project-ophoff/rna_whole_blood/cts_TWAS_latest/NK_Cells_Resting_weights2//RPA2-out.wgt.RDat	RPA2	1	2.82e+07	2.82e+07	0.05021	rs10751725	-6.34	rs10902678	0.004288	4.05	-3.8161	113	31	enet	0.01876	6.39e-09	-2.5307	1.14e-02	0.000	0.000	0.838	0.073	0.088
RPS8-out.wgt.RDat	/u/home/t/tboltz/project-ophoff/rna_whole_blood/cts_TWAS_latest/NK_Cells_Resting_weights2//RPS8-out.wgt.RDat	RPS8	1	4.52e+07	4.52e+07	0.03055	rs12088087	-3.68	rs2295997	0.042992	-8.86	0.4984	51	8	enet	0.04309	1.64e-18	-0.4761	6.34e-01	NA	NA	NA	NA	NA
RSC1A1-out.wgt.RDat	/u/home/t/tboltz/project-ophoff/rna_whole_blood/cts_TWAS_latest/NK_Cells_Resting_weights2//RSC1A1-out.wgt.RDat	RSC1A1	1	1.60e+07	1.60e+07	0.00795	rs9633365	-3.52	rs3795763	0.009947	4.52	0.3855	252	1	lasso	0.00724	2.32e-04	0.3855	7.00e-01	NA	NA	NA	NA	NA
RSRP1-out.wgt.RDat	/u/home/t/tboltz/project-ophoff/rna_whole_blood/cts_TWAS_latest/NK_Cells_Resting_weights2//RSRP1-out.wgt.RDat	RSRP1	1	2.56e+07	2.57e+07	0.43273	rs10903122	-6.55	rs3091242	0.234585	20.15	-0.7648	131	5	lasso	0.42674	2.93e-211	1.8577	6.32e-02	NA	NA	NA	NA	NA
RWDD3-out.wgt.RDat	/u/home/t/tboltz/project-ophoff/rna_whole_blood/cts_TWAS_latest/NK_Cells_Resting_weights2//RWDD3-out.wgt.RDat	RWDD3	1	9.57e+07	9.57e+07	0.03295	rs17113351	-2.77	rs259359	0.020876	6.39	0.6540	239	25	enet	0.02675	4.62e-12	0.5625	5.74e-01	NA	NA	NA	NA	NA
S100A12-out.wgt.RDat	/u/home/t/tboltz/project-ophoff/rna_whole_blood/cts_TWAS_latest/NK_Cells_Resting_weights2//S100A12-out.wgt.RDat	S100A12	1	1.53e+08	1.53e+08	0.33835	rs4845552	2.48	rs3006483	0.204248	18.98	2.2831	126	5	lasso	0.27939	2.49e-125	1.4140	1.57e-01	NA	NA	NA	NA	NA
S100A13-out.wgt.RDat	/u/home/t/tboltz/project-ophoff/rna_whole_blood/cts_TWAS_latest/NK_Cells_Resting_weights2//S100A13-out.wgt.RDat	S100A13	1	1.54e+08	1.54e+08	0.04259	rs4845552	2.48	rs3795396	0.033506	7.90	-2.1323	124	10	enet	0.02938	4.26e-13	-2.0860	3.70e-02	0.000	0.990	0.000	0.000	0.010
S100A8-out.wgt.RDat	/u/home/t/tboltz/project-ophoff/rna_whole_blood/cts_TWAS_latest/NK_Cells_Resting_weights2//S100A8-out.wgt.RDat	S100A8	1	1.53e+08	1.53e+08	0.05862	rs4845552	2.48	rs4845346	0.034586	8.07	2.1093	126	19	enet	0.04716	3.95e-20	1.0106	3.12e-01	NA	NA	NA	NA	NA
S100A9-out.wgt.RDat	/u/home/t/tboltz/project-ophoff/rna_whole_blood/cts_TWAS_latest/NK_Cells_Resting_weights2//S100A9-out.wgt.RDat	S100A9	1	1.53e+08	1.53e+08	0.11756	rs4845552	2.48	rs3006483	0.064196	10.81	2.2831	124	6	enet	0.08667	3.77e-36	1.4664	1.43e-01	NA	NA	NA	NA	NA
SCCPDH-out.wgt.RDat	/u/home/t/tboltz/project-ophoff/rna_whole_blood/cts_TWAS_latest/NK_Cells_Resting_weights2//SCCPDH-out.wgt.RDat	SCCPDH	1	2.47e+08	2.47e+08	0.07548	rs4971278	-3.67	rs6685364	0.006724	5.68	-1.0998	181	29	enet	0.04365	9.78e-19	-0.2810	7.79e-01	NA	NA	NA	NA	NA
SCP2-out.wgt.RDat	/u/home/t/tboltz/project-ophoff/rna_whole_blood/cts_TWAS_latest/NK_Cells_Resting_weights2//SCP2-out.wgt.RDat	SCP2	1	5.34e+07	5.35e+07	0.01764	rs1288369	-2.75	rs6679819	0.023354	6.59	-0.0636	198	6	lasso	0.01774	1.61e-08	0.0250	9.80e-01	NA	NA	NA	NA	NA
SCYL3-out.wgt.RDat	/u/home/t/tboltz/project-ophoff/rna_whole_blood/cts_TWAS_latest/NK_Cells_Resting_weights2//SCYL3-out.wgt.RDat	SCYL3	1	1.70e+08	1.70e+08	0.01276	rs4987358	5.65	rs3753312	0.006358	4.31	0.9530	317	4	lasso	0.00370	6.50e-03	1.2884	1.98e-01	NA	NA	NA	NA	NA
SDCCAG8-out.wgt.RDat	/u/home/t/tboltz/project-ophoff/rna_whole_blood/cts_TWAS_latest/NK_Cells_Resting_weights2//SDCCAG8-out.wgt.RDat	SDCCAG8	1	2.43e+08	2.44e+08	0.03636	rs9428966	-4.92	rs10803138	0.016493	5.51	-2.0507	123	16	enet	0.02547	1.48e-11	-1.0209	3.07e-01	NA	NA	NA	NA	NA
SELL-out.wgt.RDat	/u/home/t/tboltz/project-ophoff/rna_whole_blood/cts_TWAS_latest/NK_Cells_Resting_weights2//SELL-out.wgt.RDat	SELL	1	1.70e+08	1.70e+08	0.05380	rs4987358	5.65	rs4987358	0.033303	-7.74	5.6469	299	15	enet	0.03460	3.75e-15	-5.5581	2.73e-08	0.000	0.000	0.000	0.000	1.000
SEMA4A-out.wgt.RDat	/u/home/t/tboltz/project-ophoff/rna_whole_blood/cts_TWAS_latest/NK_Cells_Resting_weights2//SEMA4A-out.wgt.RDat	SEMA4A	1	1.56e+08	1.56e+08	0.05279	rs547915	-3.68	rs3806408	0.021760	-7.05	0.4594	161	14	lasso	0.04750	2.89e-20	-0.5338	5.93e-01	NA	NA	NA	NA	NA
SERINC2-out.wgt.RDat	/u/home/t/tboltz/project-ophoff/rna_whole_blood/cts_TWAS_latest/NK_Cells_Resting_weights2//SERINC2-out.wgt.RDat	SERINC2	1	3.19e+07	3.19e+07	0.06091	rs4949329	-5.26	rs6701521	0.019606	-6.18	1.7428	119	119	blup	0.02464	3.11e-11	-0.5270	5.98e-01	NA	NA	NA	NA	NA
SERPINC1-out.wgt.RDat	/u/home/t/tboltz/project-ophoff/rna_whole_blood/cts_TWAS_latest/NK_Cells_Resting_weights2//SERPINC1-out.wgt.RDat	SERPINC1	1	1.74e+08	1.74e+08	0.01629	rs2227612	-3.17	rs6425267	0.017854	6.13	-2.7200	150	9	enet	0.01700	3.15e-08	-2.8446	4.45e-03	0.000	0.930	0.000	0.003	0.067
SGIP1-out.wgt.RDat	/u/home/t/tboltz/project-ophoff/rna_whole_blood/cts_TWAS_latest/NK_Cells_Resting_weights2//SGIP1-out.wgt.RDat	SGIP1	1	6.70e+07	6.72e+07	0.04782	rs2815380	-3.39	rs1445578	0.046960	-9.45	-2.9568	319	6	lasso	0.05368	9.83e-23	2.4786	1.32e-02	0.000	0.906	0.000	0.002	0.092
SH3BGRL3-out.wgt.RDat	/u/home/t/tboltz/project-ophoff/rna_whole_blood/cts_TWAS_latest/NK_Cells_Resting_weights2//SH3BGRL3-out.wgt.RDat	SH3BGRL3	1	2.66e+07	2.66e+07	0.04888	rs3795684	6.65	rs6681452	0.073762	-11.67	5.7229	167	15	enet	0.07471	3.09e-31	-5.6606	1.51e-08	0.000	0.000	0.000	0.526	0.473
SH3BP5L-out.wgt.RDat	/u/home/t/tboltz/project-ophoff/rna_whole_blood/cts_TWAS_latest/NK_Cells_Resting_weights2//SH3BP5L-out.wgt.RDat	SH3BP5L	1	2.49e+08	2.49e+08	0.06804	rs6587762	-1.83	rs12027409	0.027244	-7.11	-0.6613	27	20	enet	0.04035	1.99e-17	1.8251	6.80e-02	NA	NA	NA	NA	NA
SHISA4-out.wgt.RDat	/u/home/t/tboltz/project-ophoff/rna_whole_blood/cts_TWAS_latest/NK_Cells_Resting_weights2//SHISA4-out.wgt.RDat	SHISA4	1	2.02e+08	2.02e+08	0.03549	rs3934648	4.87	rs3738290	0.015796	5.61	-0.4560	128	128	blup	0.01456	2.88e-07	0.0562	9.55e-01	NA	NA	NA	NA	NA
SIPA1L2-out.wgt.RDat	/u/home/t/tboltz/project-ophoff/rna_whole_blood/cts_TWAS_latest/NK_Cells_Resting_weights2//SIPA1L2-out.wgt.RDat	SIPA1L2	1	2.33e+08	2.33e+08	0.10659	rs789658	-2.71	rs4545285	0.063325	10.53	-0.2746	277	4	lasso	0.06484	3.16e-27	-0.4705	6.38e-01	NA	NA	NA	NA	NA
SLC1A7-out.wgt.RDat	/u/home/t/tboltz/project-ophoff/rna_whole_blood/cts_TWAS_latest/NK_Cells_Resting_weights2//SLC1A7-out.wgt.RDat	SLC1A7	1	5.36e+07	5.36e+07	0.07522	rs1288369	-2.75	rs2282340	0.047565	-9.89	-0.6635	218	29	enet	0.06711	3.81e-28	-0.4283	6.68e-01	NA	NA	NA	NA	NA
SLC22A15-out.wgt.RDat	/u/home/t/tboltz/project-ophoff/rna_whole_blood/cts_TWAS_latest/NK_Cells_Resting_weights2//SLC22A15-out.wgt.RDat	SLC22A15	1	1.17e+08	1.17e+08	0.01902	rs4483405	2.72	rs17035096	0.021872	6.64	0.3637	228	3	lasso	0.02225	2.72e-10	0.3543	7.23e-01	NA	NA	NA	NA	NA
SLC25A24-out.wgt.RDat	/u/home/t/tboltz/project-ophoff/rna_whole_blood/cts_TWAS_latest/NK_Cells_Resting_weights2//SLC25A24-out.wgt.RDat	SLC25A24	1	1.09e+08	1.09e+08	0.41786	rs17485868	4.10	rs7418288	0.112700	13.99	-0.1678	118	10	lasso	0.25096	8.62e-111	-0.1675	8.67e-01	NA	NA	NA	NA	NA
SLC35D1-out.wgt.RDat	/u/home/t/tboltz/project-ophoff/rna_whole_blood/cts_TWAS_latest/NK_Cells_Resting_weights2//SLC35D1-out.wgt.RDat	SLC35D1	1	6.75e+07	6.75e+07	0.02243	rs2815380	-3.39	rs2144658	0.007806	5.04	1.5484	246	19	enet	0.01864	7.12e-09	-0.6095	5.42e-01	NA	NA	NA	NA	NA
SLC35E2A-out.wgt.RDat	/u/home/t/tboltz/project-ophoff/rna_whole_blood/cts_TWAS_latest/NK_Cells_Resting_weights2//SLC35E2A-out.wgt.RDat	SLC35E2A	1	1.66e+06	1.68e+06	0.03762	rs9439462	3.89	rs4648727	0.012927	4.98	-0.6467	57	5	lasso	0.01518	1.64e-07	0.0336	9.73e-01	NA	NA	NA	NA	NA
SLC35F3-out.wgt.RDat	/u/home/t/tboltz/project-ophoff/rna_whole_blood/cts_TWAS_latest/NK_Cells_Resting_weights2//SLC35F3-out.wgt.RDat	SLC35F3	1	2.34e+08	2.34e+08	0.16153	rs6703991	3.34	rs1570105	0.063644	10.76	-1.5021	273	4	lasso	0.08412	4.26e-35	-0.9942	3.20e-01	NA	NA	NA	NA	NA
SLC39A1-out.wgt.RDat	/u/home/t/tboltz/project-ophoff/rna_whole_blood/cts_TWAS_latest/NK_Cells_Resting_weights2//SLC39A1-out.wgt.RDat	SLC39A1	1	1.54e+08	1.54e+08	0.02832	rs6427631	-3.99	rs11264743	0.027340	7.21	-0.0759	110	110	blup	0.02691	3.99e-12	-0.1386	8.90e-01	NA	NA	NA	NA	NA
SLC44A3-out.wgt.RDat	/u/home/t/tboltz/project-ophoff/rna_whole_blood/cts_TWAS_latest/NK_Cells_Resting_weights2//SLC44A3-out.wgt.RDat	SLC44A3	1	9.53e+07	9.54e+07	0.02026	rs17113351	-2.77	rs11808528	0.010223	4.90	1.8924	206	23	enet	0.00805	1.10e-04	1.1604	2.46e-01	NA	NA	NA	NA	NA
SLC44A5-out.wgt.RDat	/u/home/t/tboltz/project-ophoff/rna_whole_blood/cts_TWAS_latest/NK_Cells_Resting_weights2//SLC44A5-out.wgt.RDat	SLC44A5	1	7.57e+07	7.61e+07	0.29828	rs289678	-3.06	rs1249815	0.157059	16.59	-0.0180	326	60	enet	0.19901	1.41e-85	-0.7747	4.38e-01	NA	NA	NA	NA	NA
SLC66A1-out.wgt.RDat	/u/home/t/tboltz/project-ophoff/rna_whole_blood/cts_TWAS_latest/NK_Cells_Resting_weights2//SLC66A1-out.wgt.RDat	SLC66A1	1	1.96e+07	1.97e+07	0.01673	rs12075191	3.11	rs4911997	0.002933	4.29	1.6110	231	231	blup	0.00860	6.60e-05	0.5123	6.08e-01	NA	NA	NA	NA	NA
SMG5-out.wgt.RDat	/u/home/t/tboltz/project-ophoff/rna_whole_blood/cts_TWAS_latest/NK_Cells_Resting_weights2//SMG5-out.wgt.RDat	SMG5	1	1.56e+08	1.56e+08	0.28638	rs547915	-3.68	rs2764406	0.106227	14.47	-1.9440	164	51	enet	0.18913	5.73e-81	-1.6336	1.02e-01	NA	NA	NA	NA	NA
SMIM1-out.wgt.RDat	/u/home/t/tboltz/project-ophoff/rna_whole_blood/cts_TWAS_latest/NK_Cells_Resting_weights2//SMIM1-out.wgt.RDat	SMIM1	1	3.69e+06	3.69e+06	0.29923	rs7522140	-2.05	rs6667255	0.344912	24.75	1.8479	59	3	lasso	0.37293	1.44e-177	1.9497	5.12e-02	NA	NA	NA	NA	NA
SMPDL3B-out.wgt.RDat	/u/home/t/tboltz/project-ophoff/rna_whole_blood/cts_TWAS_latest/NK_Cells_Resting_weights2//SMPDL3B-out.wgt.RDat	SMPDL3B	1	2.83e+07	2.83e+07	0.01627	rs10751725	-6.34	rs6676158	0.007995	-4.92	-4.0076	106	6	lasso	0.00899	4.60e-05	5.1805	2.21e-07	0.000	0.000	0.001	0.012	0.987
SNX7-out.wgt.RDat	/u/home/t/tboltz/project-ophoff/rna_whole_blood/cts_TWAS_latest/NK_Cells_Resting_weights2//SNX7-out.wgt.RDat	SNX7	1	9.91e+07	9.92e+07	0.06037	rs4950124	3.19	rs4351664	0.020716	6.73	1.1281	166	50	enet	0.03089	1.09e-13	0.8871	3.75e-01	NA	NA	NA	NA	NA
SOAT1-out.wgt.RDat	/u/home/t/tboltz/project-ophoff/rna_whole_blood/cts_TWAS_latest/NK_Cells_Resting_weights2//SOAT1-out.wgt.RDat	SOAT1	1	1.79e+08	1.79e+08	0.07708	rs17370180	2.97	rs10913736	0.025769	-7.84	1.0261	223	5	lasso	0.05648	7.39e-24	-0.8165	4.14e-01	NA	NA	NA	NA	NA
SPAG17-out.wgt.RDat	/u/home/t/tboltz/project-ophoff/rna_whole_blood/cts_TWAS_latest/NK_Cells_Resting_weights2//SPAG17-out.wgt.RDat	SPAG17	1	1.18e+08	1.19e+08	0.02918	rs11581122	4.42	rs10923477	0.024196	6.59	1.0464	248	3	lasso	0.02039	1.46e-09	0.9264	3.54e-01	NA	NA	NA	NA	NA
SPATA1-out.wgt.RDat	/u/home/t/tboltz/project-ophoff/rna_whole_blood/cts_TWAS_latest/NK_Cells_Resting_weights2//SPATA1-out.wgt.RDat	SPATA1	1	8.50e+07	8.50e+07	0.03455	rs2945152	-3.81	rs4907076	0.025063	-7.55	-1.7691	164	3	lasso	0.03036	1.75e-13	2.4167	1.57e-02	0.000	0.972	0.000	0.006	0.022
SSX2IP-out.wgt.RDat	/u/home/t/tboltz/project-ophoff/rna_whole_blood/cts_TWAS_latest/NK_Cells_Resting_weights2//SSX2IP-out.wgt.RDat	SSX2IP	1	8.51e+07	8.52e+07	0.01837	rs2945152	-3.81	rs4907001	0.007533	-5.16	-1.5853	176	8	enet	0.00696	3.01e-04	1.6148	1.06e-01	NA	NA	NA	NA	NA
ST6GALNAC3-out.wgt.RDat	/u/home/t/tboltz/project-ophoff/rna_whole_blood/cts_TWAS_latest/NK_Cells_Resting_weights2//ST6GALNAC3-out.wgt.RDat	ST6GALNAC3	1	7.65e+07	7.71e+07	0.05228	rs289678	-3.06	rs6593523	0.022240	7.64	0.7875	307	5	lasso	0.04073	1.41e-17	2.0969	3.60e-02	0.000	0.997	0.000	0.002	0.002
ST7L-out.wgt.RDat	/u/home/t/tboltz/project-ophoff/rna_whole_blood/cts_TWAS_latest/NK_Cells_Resting_weights2//ST7L-out.wgt.RDat	ST7L	1	1.13e+08	1.13e+08	0.02046	rs2083429	3.18	rs10745330	0.012358	5.55	-1.0091	153	6	enet	0.01748	2.04e-08	-1.6112	1.07e-01	NA	NA	NA	NA	NA
STXBP3-out.wgt.RDat	/u/home/t/tboltz/project-ophoff/rna_whole_blood/cts_TWAS_latest/NK_Cells_Resting_weights2//STXBP3-out.wgt.RDat	STXBP3	1	1.09e+08	1.09e+08	0.01980	rs17555648	-3.42	rs1759477	0.022192	-6.59	-3.3759	102	6	lasso	0.02531	1.71e-11	3.7891	1.51e-04	0.000	0.760	0.000	0.003	0.237
SUCO-out.wgt.RDat	/u/home/t/tboltz/project-ophoff/rna_whole_blood/cts_TWAS_latest/NK_Cells_Resting_weights2//SUCO-out.wgt.RDat	SUCO	1	1.73e+08	1.73e+08	0.07849	rs11810332	9.38	rs2901656	0.067506	10.95	-1.5859	164	12	enet	0.07195	4.10e-30	-1.3153	1.88e-01	NA	NA	NA	NA	NA
SUSD4-out.wgt.RDat	/u/home/t/tboltz/project-ophoff/rna_whole_blood/cts_TWAS_latest/NK_Cells_Resting_weights2//SUSD4-out.wgt.RDat	SUSD4	1	2.23e+08	2.24e+08	0.05433	rs1419305	-4.31	rs7536652	0.012770	-5.96	-0.5287	119	26	enet	0.04265	2.44e-18	-0.3508	7.26e-01	NA	NA	NA	NA	NA
SVBP-out.wgt.RDat	/u/home/t/tboltz/project-ophoff/rna_whole_blood/cts_TWAS_latest/NK_Cells_Resting_weights2//SVBP-out.wgt.RDat	SVBP	1	4.33e+07	4.33e+07	0.22108	rs11799401	-3.50	rs323719	0.307179	23.07	-1.2765	188	7	lasso	0.30600	1.80e-139	-1.3344	1.82e-01	NA	NA	NA	NA	NA
SWT1-out.wgt.RDat	/u/home/t/tboltz/project-ophoff/rna_whole_blood/cts_TWAS_latest/NK_Cells_Resting_weights2//SWT1-out.wgt.RDat	SWT1	1	1.85e+08	1.85e+08	0.01440	rs3806243	-4.59	rs6698109	0.020118	6.11	-0.5671	154	1	lasso	0.01902	5.02e-09	-0.5671	5.71e-01	NA	NA	NA	NA	NA
SYDE2-out.wgt.RDat	/u/home/t/tboltz/project-ophoff/rna_whole_blood/cts_TWAS_latest/NK_Cells_Resting_weights2//SYDE2-out.wgt.RDat	SYDE2	1	8.56e+07	8.57e+07	0.08623	rs12085269	-3.15	rs2735592	0.039784	8.50	2.3935	206	26	enet	0.07612	8.18e-32	1.6483	9.93e-02	NA	NA	NA	NA	NA
TACSTD2-out.wgt.RDat	/u/home/t/tboltz/project-ophoff/rna_whole_blood/cts_TWAS_latest/NK_Cells_Resting_weights2//TACSTD2-out.wgt.RDat	TACSTD2	1	5.90e+07	5.90e+07	0.46104	rs4508040	3.87	rs6664314	0.328926	23.89	1.9175	192	48	enet	0.33890	1.03e-157	2.0417	4.12e-02	0.000	0.984	0.000	0.010	0.006
TAF1A-out.wgt.RDat	/u/home/t/tboltz/project-ophoff/rna_whole_blood/cts_TWAS_latest/NK_Cells_Resting_weights2//TAF1A-out.wgt.RDat	TAF1A	1	2.23e+08	2.23e+08	0.02492	rs1591912	-2.18	rs3008647	0.029286	-7.28	-0.6192	30	30	blup	0.02838	1.06e-12	0.8186	4.13e-01	NA	NA	NA	NA	NA
TAL1-out.wgt.RDat	/u/home/t/tboltz/project-ophoff/rna_whole_blood/cts_TWAS_latest/NK_Cells_Resting_weights2//TAL1-out.wgt.RDat	TAL1	1	4.77e+07	4.77e+07	0.02988	rs977747	4.30	rs7664	0.030203	-7.51	4.2166	157	2	lasso	0.02782	1.76e-12	-4.1940	2.74e-05	0.000	0.120	0.000	0.004	0.876
TAS1R3-out.wgt.RDat	/u/home/t/tboltz/project-ophoff/rna_whole_blood/cts_TWAS_latest/NK_Cells_Resting_weights2//TAS1R3-out.wgt.RDat	TAS1R3	1	1.27e+06	1.27e+06	0.00641	rs9439462	3.89	rs2649589	0.007237	4.09	2.8115	35	5	enet	0.00981	2.18e-05	2.0766	3.78e-02	0.738	0.244	0.003	0.001	0.015
TBCE-out.wgt.RDat	/u/home/t/tboltz/project-ophoff/rna_whole_blood/cts_TWAS_latest/NK_Cells_Resting_weights2//TBCE-out.wgt.RDat	TBCE	1	2.36e+08	2.36e+08	0.01465	rs6586361	3.88	rs167092	0.003707	-3.81	-1.0714	82	82	blup	0.00654	4.46e-04	-0.2230	8.24e-01	NA	NA	NA	NA	NA
TDRKH-out.wgt.RDat	/u/home/t/tboltz/project-ophoff/rna_whole_blood/cts_TWAS_latest/NK_Cells_Resting_weights2//TDRKH-out.wgt.RDat	TDRKH	1	1.52e+08	1.52e+08	0.01059	rs1056847	3.58	rs1781423	0.013409	5.05	-0.1832	131	5	lasso	0.01204	2.85e-06	-0.1935	8.47e-01	NA	NA	NA	NA	NA
TENT5C-out.wgt.RDat	/u/home/t/tboltz/project-ophoff/rna_whole_blood/cts_TWAS_latest/NK_Cells_Resting_weights2//TENT5C-out.wgt.RDat	TENT5C	1	1.18e+08	1.18e+08	0.08278	rs11581122	4.42	rs10923358	0.039239	-8.47	4.3641	178	18	enet	0.03901	6.75e-17	-3.8494	1.18e-04	0.000	0.065	0.000	0.002	0.933
TESK2-out.wgt.RDat	/u/home/t/tboltz/project-ophoff/rna_whole_blood/cts_TWAS_latest/NK_Cells_Resting_weights2//TESK2-out.wgt.RDat	TESK2	1	4.58e+07	4.60e+07	0.06636	rs10749861	4.54	rs9429072	0.044195	9.23	-2.1045	146	146	blup	0.06179	5.40e-26	-0.4097	6.82e-01	NA	NA	NA	NA	NA
THAP3-out.wgt.RDat	/u/home/t/tboltz/project-ophoff/rna_whole_blood/cts_TWAS_latest/NK_Cells_Resting_weights2//THAP3-out.wgt.RDat	THAP3	1	6.68e+06	6.70e+06	0.02056	rs4243830	4.13	rs7549198	0.023442	-6.47	0.7895	150	1	lasso	0.02308	1.28e-10	-0.7895	4.30e-01	NA	NA	NA	NA	NA
THBS3-out.wgt.RDat	/u/home/t/tboltz/project-ophoff/rna_whole_blood/cts_TWAS_latest/NK_Cells_Resting_weights2//THBS3-out.wgt.RDat	THBS3	1	1.55e+08	1.55e+08	0.04608	rs10908452	5.16	rs2066981	0.046423	-9.45	-0.8493	102	6	lasso	0.04452	4.41e-19	0.9809	3.27e-01	NA	NA	NA	NA	NA
THEM4-out.wgt.RDat	/u/home/t/tboltz/project-ophoff/rna_whole_blood/cts_TWAS_latest/NK_Cells_Resting_weights2//THEM4-out.wgt.RDat	THEM4	1	1.52e+08	1.52e+08	0.09911	rs7540530	-3.39	rs1352654	0.109696	-14.01	1.7374	130	23	enet	0.12519	2.14e-52	-1.1929	2.33e-01	NA	NA	NA	NA	NA
THEMIS2-out.wgt.RDat	/u/home/t/tboltz/project-ophoff/rna_whole_blood/cts_TWAS_latest/NK_Cells_Resting_weights2//THEMIS2-out.wgt.RDat	THEMIS2	1	2.82e+07	2.82e+07	0.20957	rs10751725	-6.34	rs3766398	0.154118	16.39	5.4697	103	6	lasso	0.16635	1.53e-70	6.2318	4.61e-10	0.000	0.000	0.000	0.401	0.598
TLCD4-out.wgt.RDat	/u/home/t/tboltz/project-ophoff/rna_whole_blood/cts_TWAS_latest/NK_Cells_Resting_weights2//TLCD4-out.wgt.RDat	TLCD4	1	9.56e+07	9.57e+07	0.01831	rs17113351	-2.77	rs6665763	0.009108	-4.61	-0.2086	246	246	blup	0.01004	1.76e-05	1.1559	2.48e-01	NA	NA	NA	NA	NA
TLR5-out.wgt.RDat	/u/home/t/tboltz/project-ophoff/rna_whole_blood/cts_TWAS_latest/NK_Cells_Resting_weights2//TLR5-out.wgt.RDat	TLR5	1	2.23e+08	2.23e+08	0.02194	rs10157965	-2.71	rs3795743	0.016229	-5.64	2.2143	67	6	enet	0.01651	4.90e-08	-1.6227	1.05e-01	NA	NA	NA	NA	NA
TMED5-out.wgt.RDat	/u/home/t/tboltz/project-ophoff/rna_whole_blood/cts_TWAS_latest/NK_Cells_Resting_weights2//TMED5-out.wgt.RDat	TMED5	1	9.36e+07	9.36e+07	0.05119	rs10782959	-10.64	rs573056	0.075412	-11.64	-9.1214	167	13	lasso	0.08272	1.60e-34	10.2323	1.42e-24	0.000	0.000	0.000	0.999	0.001
TMEM39B-out.wgt.RDat	/u/home/t/tboltz/project-ophoff/rna_whole_blood/cts_TWAS_latest/NK_Cells_Resting_weights2//TMEM39B-out.wgt.RDat	TMEM39B	1	3.25e+07	3.26e+07	0.00948	rs3903683	2.62	rs2282517	0.011780	-5.02	2.3983	72	3	lasso	0.00986	2.07e-05	-2.3793	1.73e-02	0.032	0.948	0.000	0.001	0.019
TMEM50A-out.wgt.RDat	/u/home/t/tboltz/project-ophoff/rna_whole_blood/cts_TWAS_latest/NK_Cells_Resting_weights2//TMEM50A-out.wgt.RDat	TMEM50A	1	2.57e+07	2.57e+07	0.30348	rs10903122	-6.55	rs1053438	0.121113	14.55	-0.7102	134	3	lasso	0.22597	1.87e-98	1.9362	5.28e-02	NA	NA	NA	NA	NA
TMEM51-out.wgt.RDat	/u/home/t/tboltz/project-ophoff/rna_whole_blood/cts_TWAS_latest/NK_Cells_Resting_weights2//TMEM51-out.wgt.RDat	TMEM51	1	1.55e+07	1.55e+07	0.09396	rs4520412	2.91	rs4661607	0.047554	9.20	0.4862	192	30	enet	0.06713	3.73e-28	-0.4791	6.32e-01	NA	NA	NA	NA	NA
TMEM9-out.wgt.RDat	/u/home/t/tboltz/project-ophoff/rna_whole_blood/cts_TWAS_latest/NK_Cells_Resting_weights2//TMEM9-out.wgt.RDat	TMEM9	1	2.01e+08	2.01e+08	0.22579	rs7535122	4.80	rs7542768	0.158814	16.63	0.2073	230	2	lasso	0.15991	1.20e-67	0.2908	7.71e-01	NA	NA	NA	NA	NA
TMIGD3-out.wgt.RDat	/u/home/t/tboltz/project-ophoff/rna_whole_blood/cts_TWAS_latest/NK_Cells_Resting_weights2//TMIGD3-out.wgt.RDat	TMIGD3	1	1.12e+08	1.12e+08	0.07413	rs1373286	-3.21	rs3394	0.037467	8.28	0.6208	215	5	lasso	0.03598	1.07e-15	0.4742	6.35e-01	NA	NA	NA	NA	NA
TNFRSF14-out.wgt.RDat	/u/home/t/tboltz/project-ophoff/rna_whole_blood/cts_TWAS_latest/NK_Cells_Resting_weights2//TNFRSF14-out.wgt.RDat	TNFRSF14	1	2.49e+06	2.50e+06	0.06082	rs734999	-7.76	rs10797432	0.077788	11.75	-7.7349	92	3	lasso	0.07668	4.81e-32	-7.8631	3.75e-15	0.000	0.000	0.000	0.001	0.999
TNFRSF18-out.wgt.RDat	/u/home/t/tboltz/project-ophoff/rna_whole_blood/cts_TWAS_latest/NK_Cells_Resting_weights2//TNFRSF18-out.wgt.RDat	TNFRSF18	1	1.14e+06	1.14e+06	0.02995	rs9439462	3.89	rs6675798	0.029840	-8.09	1.2348	32	32	blup	0.03740	2.93e-16	-1.9636	4.96e-02	0.000	0.993	0.000	0.004	0.003
TNFSF4-out.wgt.RDat	/u/home/t/tboltz/project-ophoff/rna_whole_blood/cts_TWAS_latest/NK_Cells_Resting_weights2//TNFSF4-out.wgt.RDat	TNFSF4	1	1.73e+08	1.73e+08	0.02628	rs11810332	9.38	rs13343108	0.023744	-6.66	0.4139	110	2	lasso	0.02292	1.48e-10	-0.4143	6.79e-01	NA	NA	NA	NA	NA
TOR3A-out.wgt.RDat	/u/home/t/tboltz/project-ophoff/rna_whole_blood/cts_TWAS_latest/NK_Cells_Resting_weights2//TOR3A-out.wgt.RDat	TOR3A	1	1.79e+08	1.79e+08	0.03817	rs2811301	2.96	rs3813642	0.016177	-6.50	-1.2271	217	217	blup	0.03436	4.64e-15	2.1715	2.99e-02	0.000	0.997	0.000	0.001	0.002
TPM3-out.wgt.RDat	/u/home/t/tboltz/project-ophoff/rna_whole_blood/cts_TWAS_latest/NK_Cells_Resting_weights2//TPM3-out.wgt.RDat	TPM3	1	1.54e+08	1.54e+08	0.05965	rs6427631	-3.99	rs6719	0.052299	10.25	1.2636	128	21	enet	0.05989	3.16e-25	0.4038	6.86e-01	NA	NA	NA	NA	NA
TRAF5-out.wgt.RDat	/u/home/t/tboltz/project-ophoff/rna_whole_blood/cts_TWAS_latest/NK_Cells_Resting_weights2//TRAF5-out.wgt.RDat	TRAF5	1	2.11e+08	2.12e+08	0.02323	rs11580084	-3.63	rs7527404	0.017965	5.87	-0.4507	190	5	lasso	0.01789	1.41e-08	-2.2639	2.36e-02	0.002	0.968	0.000	0.004	0.027
TRIM11-out.wgt.RDat	/u/home/t/tboltz/project-ophoff/rna_whole_blood/cts_TWAS_latest/NK_Cells_Resting_weights2//TRIM11-out.wgt.RDat	TRIM11	1	2.29e+08	2.29e+08	0.00947	rs10799492	3.69	rs3738688	0.002061	-4.02	0.3030	169	2	lasso	0.00184	4.08e-02	-0.6283	5.30e-01	NA	NA	NA	NA	NA
TRIM58-out.wgt.RDat	/u/home/t/tboltz/project-ophoff/rna_whole_blood/cts_TWAS_latest/NK_Cells_Resting_weights2//TRIM58-out.wgt.RDat	TRIM58	1	2.48e+08	2.48e+08	0.07226	rs11204538	3.13	rs6664571	0.019189	-8.12	0.8169	155	155	blup	0.05718	3.87e-24	-0.5584	5.77e-01	NA	NA	NA	NA	NA
TRIT1-out.wgt.RDat	/u/home/t/tboltz/project-ophoff/rna_whole_blood/cts_TWAS_latest/NK_Cells_Resting_weights2//TRIT1-out.wgt.RDat	TRIT1	1	4.03e+07	4.03e+07	0.03081	rs4660669	3.18	rs1974206	0.009165	-4.31	-0.0286	116	116	blup	0.01176	3.66e-06	-1.8664	6.20e-02	NA	NA	NA	NA	NA
TSPAN2-out.wgt.RDat	/u/home/t/tboltz/project-ophoff/rna_whole_blood/cts_TWAS_latest/NK_Cells_Resting_weights2//TSPAN2-out.wgt.RDat	TSPAN2	1	1.16e+08	1.16e+08	0.05866	rs11809609	-3.63	rs3738704	0.008627	5.41	-0.4625	205	5	lasso	0.03468	3.47e-15	-1.8272	6.77e-02	NA	NA	NA	NA	NA
TSTD1-out.wgt.RDat	/u/home/t/tboltz/project-ophoff/rna_whole_blood/cts_TWAS_latest/NK_Cells_Resting_weights2//TSTD1-out.wgt.RDat	TSTD1	1	1.61e+08	1.61e+08	0.02733	rs12094497	-6.96	rs2073653	0.014295	-5.24	2.2312	155	4	lasso	0.01233	2.18e-06	-2.6304	8.53e-03	0.000	0.000	0.022	0.977	0.000
TTC24-out.wgt.RDat	/u/home/t/tboltz/project-ophoff/rna_whole_blood/cts_TWAS_latest/NK_Cells_Resting_weights2//TTC24-out.wgt.RDat	TTC24	1	1.57e+08	1.57e+08	0.05727	rs2644608	3.91	rs11264508	0.071759	11.47	-1.4049	195	22	enet	0.08199	3.19e-34	-0.4799	6.31e-01	NA	NA	NA	NA	NA
TTC34-out.wgt.RDat	/u/home/t/tboltz/project-ophoff/rna_whole_blood/cts_TWAS_latest/NK_Cells_Resting_weights2//TTC34-out.wgt.RDat	TTC34	1	2.57e+06	2.72e+06	0.02080	rs734999	-7.76	rs2260976	0.009379	4.96	-4.6694	106	106	blup	0.00745	1.90e-04	-5.6577	1.53e-08	0.000	0.000	0.004	0.048	0.949
TTC4-out.wgt.RDat	/u/home/t/tboltz/project-ophoff/rna_whole_blood/cts_TWAS_latest/NK_Cells_Resting_weights2//TTC4-out.wgt.RDat	TTC4	1	5.52e+07	5.52e+07	0.03221	rs2289015	-3.52	rs3766415	0.059074	10.39	-0.9932	108	18	enet	0.05894	7.58e-25	-1.0363	3.00e-01	NA	NA	NA	NA	NA
TTF2-out.wgt.RDat	/u/home/t/tboltz/project-ophoff/rna_whole_blood/cts_TWAS_latest/NK_Cells_Resting_weights2//TTF2-out.wgt.RDat	TTF2	1	1.18e+08	1.18e+08	0.02973	rs6428670	4.70	rs12029623	0.030885	7.44	0.6274	119	4	lasso	0.02913	5.35e-13	0.5852	5.58e-01	NA	NA	NA	NA	NA
TUT4-out.wgt.RDat	/u/home/t/tboltz/project-ophoff/rna_whole_blood/cts_TWAS_latest/NK_Cells_Resting_weights2//TUT4-out.wgt.RDat	TUT4	1	5.29e+07	5.30e+07	0.01784	rs269303	2.58	rs17107246	0.003443	4.40	-1.2059	123	14	enet	0.01021	1.50e-05	-0.5764	5.64e-01	NA	NA	NA	NA	NA
TYW3-out.wgt.RDat	/u/home/t/tboltz/project-ophoff/rna_whole_blood/cts_TWAS_latest/NK_Cells_Resting_weights2//TYW3-out.wgt.RDat	TYW3	1	7.52e+07	7.52e+07	0.02287	rs7541513	2.95	rs12125889	0.006016	4.81	2.2076	137	137	blup	0.01019	1.53e-05	2.3873	1.70e-02	0.308	0.685	0.000	0.001	0.006
UBXN10-out.wgt.RDat	/u/home/t/tboltz/project-ophoff/rna_whole_blood/cts_TWAS_latest/NK_Cells_Resting_weights2//UBXN10-out.wgt.RDat	UBXN10	1	2.05e+07	2.05e+07	0.05498	rs652536	-2.69	rs17411112	0.021500	6.60	-1.1190	182	26	enet	0.03577	1.29e-15	-0.4177	6.76e-01	NA	NA	NA	NA	NA
UBXN11-out.wgt.RDat	/u/home/t/tboltz/project-ophoff/rna_whole_blood/cts_TWAS_latest/NK_Cells_Resting_weights2//UBXN11-out.wgt.RDat	UBXN11	1	2.66e+07	2.66e+07	0.11647	rs3795684	6.65	rs4072445	0.069082	11.16	-2.5210	170	13	lasso	0.09286	1.02e-38	-4.8210	1.43e-06	0.000	0.000	0.000	1.000	0.000
UROD-out.wgt.RDat	/u/home/t/tboltz/project-ophoff/rna_whole_blood/cts_TWAS_latest/NK_Cells_Resting_weights2//UROD-out.wgt.RDat	UROD	1	4.55e+07	4.55e+07	0.01654	rs12088087	-3.68	rs13948	0.005606	-4.40	-0.9012	75	12	enet	0.01036	1.32e-05	-0.5904	5.55e-01	NA	NA	NA	NA	NA
USF1-out.wgt.RDat	/u/home/t/tboltz/project-ophoff/rna_whole_blood/cts_TWAS_latest/NK_Cells_Resting_weights2//USF1-out.wgt.RDat	USF1	1	1.61e+08	1.61e+08	0.06444	rs12094497	-6.96	rs10797092	0.019760	-6.01	0.9700	155	10	lasso	0.03817	1.45e-16	-2.9570	3.11e-03	0.000	0.000	0.001	0.999	0.000
UTP25-out.wgt.RDat	/u/home/t/tboltz/project-ophoff/rna_whole_blood/cts_TWAS_latest/NK_Cells_Resting_weights2//UTP25-out.wgt.RDat	UTP25	1	2.10e+08	2.10e+08	0.08945	rs6690362	-3.98	rs646596	0.126941	14.99	0.3073	207	6	lasso	0.12942	3.19e-54	0.3692	7.12e-01	NA	NA	NA	NA	NA
UTS2-out.wgt.RDat	/u/home/t/tboltz/project-ophoff/rna_whole_blood/cts_TWAS_latest/NK_Cells_Resting_weights2//UTS2-out.wgt.RDat	UTS2	1	7.90e+06	7.91e+06	0.09137	rs12132135	-6.29	rs161803	0.129625	15.39	-1.5015	114	19	enet	0.13844	3.79e-58	-0.8147	4.15e-01	NA	NA	NA	NA	NA
VAMP4-out.wgt.RDat	/u/home/t/tboltz/project-ophoff/rna_whole_blood/cts_TWAS_latest/NK_Cells_Resting_weights2//VAMP4-out.wgt.RDat	VAMP4	1	1.72e+08	1.72e+08	0.04456	rs12145164	-4.33	rs10913582	0.052945	-9.74	-0.3377	277	24	enet	0.05415	6.33e-23	0.1774	8.59e-01	NA	NA	NA	NA	NA
VCAM1-out.wgt.RDat	/u/home/t/tboltz/project-ophoff/rna_whole_blood/cts_TWAS_latest/NK_Cells_Resting_weights2//VCAM1-out.wgt.RDat	VCAM1	1	1.01e+08	1.01e+08	0.07586	rs6674749	-12.67	rs11586815	0.016308	-5.45	-5.2331	133	20	enet	0.03307	1.50e-14	1.5031	1.33e-01	NA	NA	NA	NA	NA
WDR77-out.wgt.RDat	/u/home/t/tboltz/project-ophoff/rna_whole_blood/cts_TWAS_latest/NK_Cells_Resting_weights2//WDR77-out.wgt.RDat	WDR77	1	1.12e+08	1.12e+08	0.03289	rs11102184	2.87	rs1264881	0.020293	-6.18	-1.2794	201	7	lasso	0.01779	1.53e-08	1.8094	7.04e-02	NA	NA	NA	NA	NA
WLS-out.wgt.RDat	/u/home/t/tboltz/project-ophoff/rna_whole_blood/cts_TWAS_latest/NK_Cells_Resting_weights2//WLS-out.wgt.RDat	WLS	1	6.86e+07	6.87e+07	0.28240	rs344933	3.86	rs12065581	0.177426	17.57	-0.5831	233	62	enet	0.23151	3.74e-101	-0.0117	9.91e-01	NA	NA	NA	NA	NA
XCL1-out.wgt.RDat	/u/home/t/tboltz/project-ophoff/rna_whole_blood/cts_TWAS_latest/NK_Cells_Resting_weights2//XCL1-out.wgt.RDat	XCL1	1	1.69e+08	1.69e+08	0.18206	rs12608	3.47	rs1933111	0.152075	16.28	-0.7921	149	20	enet	0.19186	3.10e-82	-0.4320	6.66e-01	NA	NA	NA	NA	NA
XCL2-out.wgt.RDat	/u/home/t/tboltz/project-ophoff/rna_whole_blood/cts_TWAS_latest/NK_Cells_Resting_weights2//XCL2-out.wgt.RDat	XCL2	1	1.69e+08	1.69e+08	0.20151	rs12608	3.47	rs10918925	0.213730	-19.25	0.9584	152	26	enet	0.25527	5.89e-113	0.0186	9.85e-01	NA	NA	NA	NA	NA
YOD1-out.wgt.RDat	/u/home/t/tboltz/project-ophoff/rna_whole_blood/cts_TWAS_latest/NK_Cells_Resting_weights2//YOD1-out.wgt.RDat	YOD1	1	2.07e+08	2.07e+08	0.03543	rs3024505	-6.50	rs12129405	0.023074	6.80	0.0776	184	184	blup	0.02729	2.83e-12	-0.3129	7.54e-01	NA	NA	NA	NA	NA
YY1AP1-out.wgt.RDat	/u/home/t/tboltz/project-ophoff/rna_whole_blood/cts_TWAS_latest/NK_Cells_Resting_weights2//YY1AP1-out.wgt.RDat	YY1AP1	1	1.56e+08	1.56e+08	0.02783	rs547915	-3.68	rs2048431	0.028783	7.27	-2.1915	119	3	lasso	0.02656	5.48e-12	-2.2472	2.46e-02	0.000	0.985	0.000	0.004	0.011
ZBTB37-out.wgt.RDat	/u/home/t/tboltz/project-ophoff/rna_whole_blood/cts_TWAS_latest/NK_Cells_Resting_weights2//ZBTB37-out.wgt.RDat	ZBTB37	1	1.74e+08	1.74e+08	0.02008	rs2227612	-3.17	rs6684527	0.013550	-5.25	-2.8569	149	149	blup	0.01134	5.34e-06	2.8408	4.50e-03	0.007	0.910	0.000	0.003	0.081
ZBTB40-out.wgt.RDat	/u/home/t/tboltz/project-ophoff/rna_whole_blood/cts_TWAS_latest/NK_Cells_Resting_weights2//ZBTB40-out.wgt.RDat	ZBTB40	1	2.28e+07	2.29e+07	0.03150	rs10493014	5.92	rs10493014	0.035935	8.02	5.9179	148	3	lasso	0.03416	5.57e-15	5.6879	1.29e-08	0.000	0.000	0.000	0.001	0.999
ZBTB7B-out.wgt.RDat	/u/home/t/tboltz/project-ophoff/rna_whole_blood/cts_TWAS_latest/NK_Cells_Resting_weights2//ZBTB7B-out.wgt.RDat	ZBTB7B	1	1.55e+08	1.55e+08	0.03417	rs10908452	5.16	rs10908453	0.011404	-4.87	4.8829	111	111	blup	0.01689	3.46e-08	-4.7581	1.95e-06	0.000	0.004	0.001	0.005	0.989
ZDHHC18-out.wgt.RDat	/u/home/t/tboltz/project-ophoff/rna_whole_blood/cts_TWAS_latest/NK_Cells_Resting_weights2//ZDHHC18-out.wgt.RDat	ZDHHC18	1	2.72e+07	2.72e+07	0.04992	rs11247963	5.89	rs34502618	0.053091	10.55	4.8642	106	106	blup	0.07016	2.21e-29	5.6312	1.79e-08	0.000	0.000	0.000	0.087	0.913
ZMYND12-out.wgt.RDat	/u/home/t/tboltz/project-ophoff/rna_whole_blood/cts_TWAS_latest/NK_Cells_Resting_weights2//ZMYND12-out.wgt.RDat	ZMYND12	1	4.29e+07	4.29e+07	0.00941	rs11210577	8.38	rs10890197	0.008321	-4.91	1.5388	178	3	lasso	0.00639	5.13e-04	-1.3519	1.76e-01	NA	NA	NA	NA	NA
ZNF281-out.wgt.RDat	/u/home/t/tboltz/project-ophoff/rna_whole_blood/cts_TWAS_latest/NK_Cells_Resting_weights2//ZNF281-out.wgt.RDat	ZNF281	1	2.00e+08	2.00e+08	0.06395	rs7535122	4.80	rs7517687	0.054084	9.86	3.9556	188	17	enet	0.06571	1.40e-27	4.3576	1.32e-05	0.000	0.276	0.000	0.099	0.625
ZNF593-out.wgt.RDat	/u/home/t/tboltz/project-ophoff/rna_whole_blood/cts_TWAS_latest/NK_Cells_Resting_weights2//ZNF593-out.wgt.RDat	ZNF593	1	2.65e+07	2.65e+07	0.05784	rs3795684	6.65	rs12145714	0.056249	9.93	2.7276	173	21	enet	0.06442	4.67e-27	4.9984	5.78e-07	0.000	0.000	0.000	1.000	0.000
ZNF683-out.wgt.RDat	/u/home/t/tboltz/project-ophoff/rna_whole_blood/cts_TWAS_latest/NK_Cells_Resting_weights2//ZNF683-out.wgt.RDat	ZNF683	1	2.67e+07	2.67e+07	0.01262	rs3795684	6.65	rs12030833	0.007832	-4.60	5.1973	152	9	enet	0.00789	1.27e-04	-3.9445	8.00e-05	0.000	0.000	0.114	0.188	0.699
ZNF697-out.wgt.RDat	/u/home/t/tboltz/project-ophoff/rna_whole_blood/cts_TWAS_latest/NK_Cells_Resting_weights2//ZNF697-out.wgt.RDat	ZNF697	1	1.20e+08	1.20e+08	0.05456	rs7547046	2.71	rs10494229	0.023907	-7.06	0.3400	140	6	lasso	0.03198	4.05e-14	-0.7972	4.25e-01	NA	NA	NA	NA	NA
ZNHIT6-out.wgt.RDat	/u/home/t/tboltz/project-ophoff/rna_whole_blood/cts_TWAS_latest/NK_Cells_Resting_weights2//ZNHIT6-out.wgt.RDat	ZNHIT6	1	8.61e+07	8.62e+07	0.05165	rs7551256	2.84	rs17399027	0.017455	7.88	-1.1363	264	7	lasso	0.03615	9.15e-16	-1.6697	9.50e-02	NA	NA	NA	NA	NA
ZSWIM5-out.wgt.RDat	/u/home/t/tboltz/project-ophoff/rna_whole_blood/cts_TWAS_latest/NK_Cells_Resting_weights2//ZSWIM5-out.wgt.RDat	ZSWIM5	1	4.55e+07	4.58e+07	0.05773	rs28584711	4.40	rs4233497	0.017574	-5.75	0.4701	146	146	blup	0.01807	1.20e-08	-1.0851	2.78e-01	NA	NA	NA	NA	NA
ZYG11B-out.wgt.RDat	/u/home/t/tboltz/project-ophoff/rna_whole_blood/cts_TWAS_latest/NK_Cells_Resting_weights2//ZYG11B-out.wgt.RDat	ZYG11B	1	5.32e+07	5.33e+07	0.03768	rs1288369	-2.75	rs269286	0.045950	9.51	-1.3045	164	8	enet	0.04587	1.28e-19	-1.2852	1.99e-01	NA	NA	NA	NA	NA
PANEL	FILE	ID	CHR	P0	P1	HSQ	BEST.GWAS.ID	BEST.GWAS.Z	EQTL.ID	EQTL.R2	EQTL.Z	EQTL.GWAS.Z	NSNP	NWGT	MODEL	MODELCV.R2	MODELCV.PV	TWAS.Z	TWAS.P	COLOC.PP0	COLOC.PP1	COLOC.PP2	COLOC.PP3	COLOC.PP4
ACTR5-out.wgt.RDat	/u/home/t/tboltz/project-ophoff/rna_whole_blood/cts_TWAS_latest/NK_Cells_Resting_weights2//ACTR5-out.wgt.RDat	ACTR5	20	37377104	37401163	0.02496	rs6124088	-2.99	rs2425371	0.029651	-8.04	-1.8554	164	5	lasso	0.03586	1.19e-15	1.91042	5.61e-02	NA	NA	NA	NA	NA
ADA-out.wgt.RDat	/u/home/t/tboltz/project-ophoff/rna_whole_blood/cts_TWAS_latest/NK_Cells_Resting_weights2//ADA-out.wgt.RDat	ADA	20	43248164	43280874	0.06812	rs13043809	-3.86	rs7262172	0.022449	6.64	0.2782	95	7	lasso	0.02068	1.13e-09	0.33395	7.38e-01	NA	NA	NA	NA	NA
ANKEF1-out.wgt.RDat	/u/home/t/tboltz/project-ophoff/rna_whole_blood/cts_TWAS_latest/NK_Cells_Resting_weights2//ANKEF1-out.wgt.RDat	ANKEF1	20	9966775	10038951	0.23416	rs2026316	-4.66	rs6039663	0.123451	-14.66	0.9224	214	3	lasso	0.12268	2.56e-51	-0.83215	4.05e-01	NA	NA	NA	NA	NA
APMAP-out.wgt.RDat	/u/home/t/tboltz/project-ophoff/rna_whole_blood/cts_TWAS_latest/NK_Cells_Resting_weights2//APMAP-out.wgt.RDat	APMAP	20	24943562	24973387	0.03801	rs6114886	3.45	rs227633	0.020399	-6.14	0.8113	157	7	lasso	0.01952	3.19e-09	-1.26811	2.05e-01	NA	NA	NA	NA	NA
ATP9A-out.wgt.RDat	/u/home/t/tboltz/project-ophoff/rna_whole_blood/cts_TWAS_latest/NK_Cells_Resting_weights2//ATP9A-out.wgt.RDat	ATP9A	20	50213054	50384929	0.19242	rs2147338	5.30	rs6067931	0.096174	13.09	2.6518	125	31	enet	0.14932	6.23e-63	3.61004	3.06e-04	0.000	0.437	0.000	0.548	0.015
BCAS1-out.wgt.RDat	/u/home/t/tboltz/project-ophoff/rna_whole_blood/cts_TWAS_latest/NK_Cells_Resting_weights2//BCAS1-out.wgt.RDat	BCAS1	20	52553317	52687133	0.07786	rs6097475	4.25	rs158541	0.052566	9.82	-2.4031	150	150	blup	0.07751	2.20e-32	-0.17395	8.62e-01	NA	NA	NA	NA	NA
BFSP1-out.wgt.RDat	/u/home/t/tboltz/project-ophoff/rna_whole_blood/cts_TWAS_latest/NK_Cells_Resting_weights2//BFSP1-out.wgt.RDat	BFSP1	20	17474551	17549865	0.02188	rs8120179	-6.82	rs16999053	0.005083	-4.65	-0.9131	244	4	lasso	0.01658	4.59e-08	2.53838	1.11e-02	0.000	0.000	0.347	0.647	0.006
BIRC7-out.wgt.RDat	/u/home/t/tboltz/project-ophoff/rna_whole_blood/cts_TWAS_latest/NK_Cells_Resting_weights2//BIRC7-out.wgt.RDat	BIRC7	20	61867236	61871847	0.06489	rs2261092	-4.57	rs720607	0.024003	-6.55	1.1659	105	29	enet	0.02836	1.08e-12	-0.02972	9.76e-01	NA	NA	NA	NA	NA
BPI-out.wgt.RDat	/u/home/t/tboltz/project-ophoff/rna_whole_blood/cts_TWAS_latest/NK_Cells_Resting_weights2//BPI-out.wgt.RDat	BPI	20	36932553	36965907	0.17160	rs6124088	-2.99	rs951514	0.041306	8.60	-2.0100	209	9	lasso	0.07734	2.58e-32	-1.07446	2.83e-01	NA	NA	NA	NA	NA
C20orf204-out.wgt.RDat	/u/home/t/tboltz/project-ophoff/rna_whole_blood/cts_TWAS_latest/NK_Cells_Resting_weights2//C20orf204-out.wgt.RDat	C20orf204	20	62667529	62671315	0.23891	rs2261092	-4.57	rs817354	0.240550	20.45	-0.4335	63	3	lasso	0.24501	8.15e-108	-0.36952	7.12e-01	NA	NA	NA	NA	NA
C20orf27-out.wgt.RDat	/u/home/t/tboltz/project-ophoff/rna_whole_blood/cts_TWAS_latest/NK_Cells_Resting_weights2//C20orf27-out.wgt.RDat	C20orf27	20	3734156	3749034	0.19686	rs709012	-3.60	rs2281479	0.059943	10.32	1.2178	148	4	lasso	0.07503	2.29e-31	1.52762	1.27e-01	NA	NA	NA	NA	NA
CD40-out.wgt.RDat	/u/home/t/tboltz/project-ophoff/rna_whole_blood/cts_TWAS_latest/NK_Cells_Resting_weights2//CD40-out.wgt.RDat	CD40	20	44746918	44758502	0.07024	rs2425761	3.11	rs17380117	0.041608	8.60	-0.0219	207	3	lasso	0.04000	2.74e-17	-0.06070	9.52e-01	NA	NA	NA	NA	NA
CD93-out.wgt.RDat	/u/home/t/tboltz/project-ophoff/rna_whole_blood/cts_TWAS_latest/NK_Cells_Resting_weights2//CD93-out.wgt.RDat	CD93	20	23059998	23066961	0.06821	rs844935	-3.82	rs844885	0.065965	-11.13	-1.0075	223	2	lasso	0.06318	1.48e-26	1.00672	3.14e-01	NA	NA	NA	NA	NA
CDC25B-out.wgt.RDat	/u/home/t/tboltz/project-ophoff/rna_whole_blood/cts_TWAS_latest/NK_Cells_Resting_weights2//CDC25B-out.wgt.RDat	CDC25B	20	3767420	3786768	0.03723	rs709012	-3.60	rs4813643	0.029724	-7.66	-1.4189	151	3	lasso	0.02751	2.32e-12	1.44618	1.48e-01	NA	NA	NA	NA	NA
CDS2-out.wgt.RDat	/u/home/t/tboltz/project-ophoff/rna_whole_blood/cts_TWAS_latest/NK_Cells_Resting_weights2//CDS2-out.wgt.RDat	CDS2	20	5107526	5178533	0.37398	rs4815754	3.16	rs6116695	0.253911	-20.98	-2.0083	92	2	lasso	0.25343	4.95e-112	2.01055	4.44e-02	0.000	0.992	0.000	0.001	0.007
CHMP4B-out.wgt.RDat	/u/home/t/tboltz/project-ophoff/rna_whole_blood/cts_TWAS_latest/NK_Cells_Resting_weights2//CHMP4B-out.wgt.RDat	CHMP4B	20	32399155	32442172	0.21252	rs2268079	-2.50	rs736953	0.256140	21.12	1.7759	102	7	lasso	0.26306	6.59e-117	1.86005	6.29e-02	NA	NA	NA	NA	NA
COL9A3-out.wgt.RDat	/u/home/t/tboltz/project-ophoff/rna_whole_blood/cts_TWAS_latest/NK_Cells_Resting_weights2//COL9A3-out.wgt.RDat	COL9A3	20	61447597	61472511	0.06400	rs6011456	-3.62	rs6122279	0.009929	5.70	0.1792	109	28	enet	0.03328	1.25e-14	-0.85544	3.92e-01	NA	NA	NA	NA	NA
COMMD7-out.wgt.RDat	/u/home/t/tboltz/project-ophoff/rna_whole_blood/cts_TWAS_latest/NK_Cells_Resting_weights2//COMMD7-out.wgt.RDat	COMMD7	20	31290494	31331803	0.04259	rs6119900	6.28	rs6141768	0.018210	-5.95	-2.2577	125	7	enet	0.01632	5.79e-08	4.10847	3.98e-05	0.000	0.001	0.001	0.998	0.000
CPNE1-out.wgt.RDat	/u/home/t/tboltz/project-ophoff/rna_whole_blood/cts_TWAS_latest/NK_Cells_Resting_weights2//CPNE1-out.wgt.RDat	CPNE1	20	34213954	34252878	0.00874	rs6058296	4.65	rs11699815	0.013056	5.37	2.8659	158	1	lasso	0.01013	1.62e-05	2.86590	4.16e-03	0.008	0.847	0.000	0.047	0.097
CSE1L-out.wgt.RDat	/u/home/t/tboltz/project-ophoff/rna_whole_blood/cts_TWAS_latest/NK_Cells_Resting_weights2//CSE1L-out.wgt.RDat	CSE1L	20	47662784	47713497	0.01859	rs11698214	-2.94	rs1538482	0.015457	-5.76	2.0902	212	8	enet	0.01595	8.17e-08	-2.10269	3.55e-02	0.002	0.988	0.000	0.001	0.009
CST3-out.wgt.RDat	/u/home/t/tboltz/project-ophoff/rna_whole_blood/cts_TWAS_latest/NK_Cells_Resting_weights2//CST3-out.wgt.RDat	CST3	20	23607344	23619110	0.15417	rs844935	-3.82	rs35610040	0.232232	-20.48	-0.4257	260	7	lasso	0.23713	6.53e-104	0.27288	7.85e-01	NA	NA	NA	NA	NA
CST7-out.wgt.RDat	/u/home/t/tboltz/project-ophoff/rna_whole_blood/cts_TWAS_latest/NK_Cells_Resting_weights2//CST7-out.wgt.RDat	CST7	20	24929906	24940564	0.11983	rs6114886	3.45	rs227653	0.086031	-12.24	0.8363	156	13	lasso	0.10448	1.39e-43	-1.30635	1.91e-01	NA	NA	NA	NA	NA
CTSZ-out.wgt.RDat	/u/home/t/tboltz/project-ophoff/rna_whole_blood/cts_TWAS_latest/NK_Cells_Resting_weights2//CTSZ-out.wgt.RDat	CTSZ	20	57570241	57582309	0.05804	rs6026747	4.12	rs6070684	0.045730	9.05	-1.2262	126	17	enet	0.04639	8.01e-20	-1.61762	1.06e-01	NA	NA	NA	NA	NA
CYP24A1-out.wgt.RDat	/u/home/t/tboltz/project-ophoff/rna_whole_blood/cts_TWAS_latest/NK_Cells_Resting_weights2//CYP24A1-out.wgt.RDat	CYP24A1	20	52769986	52790525	0.02534	rs6068809	-3.22	rs4809957	0.017266	-5.74	-0.9768	133	3	lasso	0.01555	1.17e-07	0.98101	3.27e-01	NA	NA	NA	NA	NA
DDRGK1-out.wgt.RDat	/u/home/t/tboltz/project-ophoff/rna_whole_blood/cts_TWAS_latest/NK_Cells_Resting_weights2//DDRGK1-out.wgt.RDat	DDRGK1	20	3170997	3185331	0.10356	rs1178016	4.16	rs11087571	0.048173	9.18	0.5065	124	3	lasso	0.04691	4.96e-20	0.51074	6.10e-01	NA	NA	NA	NA	NA
DHX35-out.wgt.RDat	/u/home/t/tboltz/project-ophoff/rna_whole_blood/cts_TWAS_latest/NK_Cells_Resting_weights2//DHX35-out.wgt.RDat	DHX35	20	37590943	37668364	0.04240	rs932384	-3.71	rs16987738	0.011830	-6.37	1.5390	214	214	blup	0.02022	1.70e-09	0.31326	7.54e-01	NA	NA	NA	NA	NA
DIDO1-out.wgt.RDat	/u/home/t/tboltz/project-ophoff/rna_whole_blood/cts_TWAS_latest/NK_Cells_Resting_weights2//DIDO1-out.wgt.RDat	DIDO1	20	61509091	61569304	0.03046	rs6011456	-3.62	rs2295000	0.030709	-7.84	-3.2463	103	3	lasso	0.03196	4.10e-14	2.76617	5.67e-03	0.000	0.849	0.000	0.002	0.148
DNAAF9-out.wgt.RDat	/u/home/t/tboltz/project-ophoff/rna_whole_blood/cts_TWAS_latest/NK_Cells_Resting_weights2//DNAAF9-out.wgt.RDat	DNAAF9	20	3229952	3388272	0.01844	rs1178016	4.16	rs6139092	0.008829	-4.25	0.0148	137	137	blup	0.01369	6.33e-07	2.89979	3.73e-03	0.516	0.470	0.007	0.006	0.001
DNAJC5-out.wgt.RDat	/u/home/t/tboltz/project-ophoff/rna_whole_blood/cts_TWAS_latest/NK_Cells_Resting_weights2//DNAJC5-out.wgt.RDat	DNAJC5	20	62526480	62567384	0.08768	rs2261092	-4.57	rs2180631	0.007768	-4.70	-3.2282	79	28	enet	0.03536	1.88e-15	1.18703	2.35e-01	NA	NA	NA	NA	NA
DNTTIP1-out.wgt.RDat	/u/home/t/tboltz/project-ophoff/rna_whole_blood/cts_TWAS_latest/NK_Cells_Resting_weights2//DNTTIP1-out.wgt.RDat	DNTTIP1	20	44420594	44440066	0.09613	rs6073718	-3.51	rs6032537	0.151024	-16.21	-0.0590	247	33	enet	0.15836	5.95e-67	-0.57378	5.66e-01	NA	NA	NA	NA	NA
EDEM2-out.wgt.RDat	/u/home/t/tboltz/project-ophoff/rna_whole_blood/cts_TWAS_latest/NK_Cells_Resting_weights2//EDEM2-out.wgt.RDat	EDEM2	20	33703168	33735139	0.04145	rs17092883	3.65	rs752448	0.041021	-9.31	1.8256	184	14	enet	0.04919	6.11e-21	-1.81184	7.00e-02	NA	NA	NA	NA	NA
EDN3-out.wgt.RDat	/u/home/t/tboltz/project-ophoff/rna_whole_blood/cts_TWAS_latest/NK_Cells_Resting_weights2//EDN3-out.wgt.RDat	EDN3	20	57875499	57901047	0.03535	rs6026747	4.12	rs259962	0.028909	-7.53	2.8448	125	4	lasso	0.02785	1.71e-12	-2.91040	3.61e-03	0.000	0.927	0.000	0.020	0.053
FAM110A-out.wgt.RDat	/u/home/t/tboltz/project-ophoff/rna_whole_blood/cts_TWAS_latest/NK_Cells_Resting_weights2//FAM110A-out.wgt.RDat	FAM110A	20	814359	838106	0.05133	rs2145068	-3.38	rs805883	0.026005	6.86	-2.2420	100	15	enet	0.04110	1.01e-17	-1.99150	4.64e-02	0.000	0.987	0.000	0.001	0.012
FAM210B-out.wgt.RDat	/u/home/t/tboltz/project-ophoff/rna_whole_blood/cts_TWAS_latest/NK_Cells_Resting_weights2//FAM210B-out.wgt.RDat	FAM210B	20	54934031	54943719	0.10813	rs6024911	-2.52	rs6099115	0.080031	-11.92	2.3550	125	2	lasso	0.08060	1.19e-33	-2.44542	1.45e-02	0.000	0.981	0.000	0.000	0.019
FKBP1A-out.wgt.RDat	/u/home/t/tboltz/project-ophoff/rna_whole_blood/cts_TWAS_latest/NK_Cells_Resting_weights2//FKBP1A-out.wgt.RDat	FKBP1A	20	1349623	1373816	0.02403	rs2253427	5.37	rs6033557	0.021825	6.32	0.6686	154	4	lasso	0.02030	1.59e-09	0.74490	4.56e-01	NA	NA	NA	NA	NA
GGT7-out.wgt.RDat	/u/home/t/tboltz/project-ophoff/rna_whole_blood/cts_TWAS_latest/NK_Cells_Resting_weights2//GGT7-out.wgt.RDat	GGT7	20	33432524	33460659	0.01053	rs6120777	2.36	rs17122844	0.006838	-4.35	-1.0092	167	2	lasso	0.00546	1.22e-03	1.00215	3.16e-01	NA	NA	NA	NA	NA
GMEB2-out.wgt.RDat	/u/home/t/tboltz/project-ophoff/rna_whole_blood/cts_TWAS_latest/NK_Cells_Resting_weights2//GMEB2-out.wgt.RDat	GMEB2	20	62218956	62258454	0.04261	rs2261092	-4.57	rs4809585	0.026017	-7.10	-2.0051	91	16	enet	0.03576	1.31e-15	1.18737	2.35e-01	NA	NA	NA	NA	NA
GNAS-out.wgt.RDat	/u/home/t/tboltz/project-ophoff/rna_whole_blood/cts_TWAS_latest/NK_Cells_Resting_weights2//GNAS-out.wgt.RDat	GNAS	20	57414774	57486247	0.02138	rs6026747	4.12	rs6070696	0.007943	4.81	-1.7445	133	13	enet	0.00907	4.29e-05	-2.09746	3.60e-02	0.165	0.808	0.004	0.017	0.006
HM13-out.wgt.RDat	/u/home/t/tboltz/project-ophoff/rna_whole_blood/cts_TWAS_latest/NK_Cells_Resting_weights2//HM13-out.wgt.RDat	HM13	20	30102214	30165726	0.02487	rs6120970	-3.82	rs6060381	0.016199	5.51	-2.5591	23	2	lasso	0.01327	9.25e-07	-2.55741	1.05e-02	0.022	0.944	0.000	0.007	0.026
ISM1-out.wgt.RDat	/u/home/t/tboltz/project-ophoff/rna_whole_blood/cts_TWAS_latest/NK_Cells_Resting_weights2//ISM1-out.wgt.RDat	ISM1	20	13201922	13281298	0.05977	rs2327690	-2.86	rs6109781	0.037238	-8.20	1.9790	178	5	lasso	0.03969	3.64e-17	-1.74829	8.04e-02	NA	NA	NA	NA	NA
KIF16B-out.wgt.RDat	/u/home/t/tboltz/project-ophoff/rna_whole_blood/cts_TWAS_latest/NK_Cells_Resting_weights2//KIF16B-out.wgt.RDat	KIF16B	20	16252750	16554079	0.18338	rs10485555	4.27	rs6514692	0.173942	-17.37	0.8645	346	22	enet	0.24782	3.22e-109	-0.71909	4.72e-01	NA	NA	NA	NA	NA
LIME1-out.wgt.RDat	/u/home/t/tboltz/project-ophoff/rna_whole_blood/cts_TWAS_latest/NK_Cells_Resting_weights2//LIME1-out.wgt.RDat	LIME1	20	62367636	62370456	0.03562	rs2261092	-4.57	rs6011058	0.056015	10.03	-3.1302	88	1	lasso	0.05548	1.86e-23	-3.13020	1.75e-03	0.000	0.848	0.000	0.031	0.121
MAP1LC3A-out.wgt.RDat	/u/home/t/tboltz/project-ophoff/rna_whole_blood/cts_TWAS_latest/NK_Cells_Resting_weights2//MAP1LC3A-out.wgt.RDat	MAP1LC3A	20	33134659	33148149	0.06047	rs2300209	-2.44	rs6059916	0.074324	-11.77	-0.3386	156	156	blup	0.07248	2.50e-30	1.38623	1.66e-01	NA	NA	NA	NA	NA
MAPRE1-out.wgt.RDat	/u/home/t/tboltz/project-ophoff/rna_whole_blood/cts_TWAS_latest/NK_Cells_Resting_weights2//MAPRE1-out.wgt.RDat	MAPRE1	20	31407761	31438211	0.05301	rs6119900	6.28	rs6057661	0.052278	9.76	1.1294	137	16	enet	0.06541	1.86e-27	2.11617	3.43e-02	0.000	0.001	0.000	0.999	0.000
MCM8-out.wgt.RDat	/u/home/t/tboltz/project-ophoff/rna_whole_blood/cts_TWAS_latest/NK_Cells_Resting_weights2//MCM8-out.wgt.RDat	MCM8	20	5931299	5979623	0.06204	rs2144938	-4.24	rs379418	0.018241	-6.00	0.4667	182	182	blup	0.02321	1.14e-10	0.56055	5.75e-01	NA	NA	NA	NA	NA
MGME1-out.wgt.RDat	/u/home/t/tboltz/project-ophoff/rna_whole_blood/cts_TWAS_latest/NK_Cells_Resting_weights2//MGME1-out.wgt.RDat	MGME1	20	17949662	17971765	0.17342	rs8120179	-6.82	rs910901	0.092231	12.79	0.1257	198	5	lasso	0.11948	6.03e-50	-0.23109	8.17e-01	NA	NA	NA	NA	NA
MKKS-out.wgt.RDat	/u/home/t/tboltz/project-ophoff/rna_whole_blood/cts_TWAS_latest/NK_Cells_Resting_weights2//MKKS-out.wgt.RDat	MKKS	20	10381658	10414870	0.04779	rs6074170	-5.21	rs2026316	0.034810	7.88	-4.6603	148	148	blup	0.03944	4.56e-17	-4.00128	6.30e-05	0.000	0.019	0.000	0.017	0.964
MMP24OS-out.wgt.RDat	/u/home/t/tboltz/project-ophoff/rna_whole_blood/cts_TWAS_latest/NK_Cells_Resting_weights2//MMP24OS-out.wgt.RDat	MMP24OS	20	33789549	33865934	0.00825	rs6058296	4.65	rs6060301	0.008415	-4.29	-0.5021	198	4	lasso	0.00557	1.10e-03	0.33529	7.37e-01	NA	NA	NA	NA	NA
MROH8-out.wgt.RDat	/u/home/t/tboltz/project-ophoff/rna_whole_blood/cts_TWAS_latest/NK_Cells_Resting_weights2//MROH8-out.wgt.RDat	MROH8	20	35729630	35807991	0.01665	rs1146262	4.28	rs6031882	0.008106	-4.28	1.6354	87	22	enet	0.01005	1.75e-05	1.11892	2.63e-01	NA	NA	NA	NA	NA
MTG2-out.wgt.RDat	/u/home/t/tboltz/project-ophoff/rna_whole_blood/cts_TWAS_latest/NK_Cells_Resting_weights2//MTG2-out.wgt.RDat	MTG2	20	60758086	60778624	0.05357	rs11906462	2.56	rs1047156	0.006687	-5.18	-0.2696	105	3	lasso	0.02923	4.89e-13	1.40396	1.60e-01	NA	NA	NA	NA	NA
MYBL2-out.wgt.RDat	/u/home/t/tboltz/project-ophoff/rna_whole_blood/cts_TWAS_latest/NK_Cells_Resting_weights2//MYBL2-out.wgt.RDat	MYBL2	20	42295660	42345135	0.03803	rs6017247	9.75	rs452734	0.051031	9.49	1.1758	136	4	lasso	0.05037	2.07e-21	1.16368	2.45e-01	NA	NA	NA	NA	NA
NANP-out.wgt.RDat	/u/home/t/tboltz/project-ophoff/rna_whole_blood/cts_TWAS_latest/NK_Cells_Resting_weights2//NANP-out.wgt.RDat	NANP	20	25593572	25604650	0.01100	rs6076347	-3.39	rs6138569	0.002434	-4.06	-0.0835	124	124	blup	0.00552	1.15e-03	-0.43023	6.67e-01	NA	NA	NA	NA	NA
NCOA3-out.wgt.RDat	/u/home/t/tboltz/project-ophoff/rna_whole_blood/cts_TWAS_latest/NK_Cells_Resting_weights2//NCOA3-out.wgt.RDat	NCOA3	20	46130632	46285621	0.02204	rs3827057	3.40	rs6018604	0.016034	5.90	-0.8608	149	149	blup	0.01580	9.33e-08	-0.73913	4.60e-01	NA	NA	NA	NA	NA
NDUFAF5-out.wgt.RDat	/u/home/t/tboltz/project-ophoff/rna_whole_blood/cts_TWAS_latest/NK_Cells_Resting_weights2//NDUFAF5-out.wgt.RDat	NDUFAF5	20	13765654	13802226	0.02118	rs2273318	-2.44	rs6134989	0.014654	5.34	1.3686	140	1	lasso	0.01029	1.41e-05	1.36860	1.71e-01	NA	NA	NA	NA	NA
NELFCD-out.wgt.RDat	/u/home/t/tboltz/project-ophoff/rna_whole_blood/cts_TWAS_latest/NK_Cells_Resting_weights2//NELFCD-out.wgt.RDat	NELFCD	20	57556264	57570188	0.05788	rs6026747	4.12	rs6070684	0.054716	-9.86	-1.2262	126	6	lasso	0.06232	3.31e-26	1.61229	1.07e-01	NA	NA	NA	NA	NA
NINL-out.wgt.RDat	/u/home/t/tboltz/project-ophoff/rna_whole_blood/cts_TWAS_latest/NK_Cells_Resting_weights2//NINL-out.wgt.RDat	NINL	20	25433334	25566167	0.18999	rs6076347	-3.39	rs2281212	0.037037	8.13	2.0544	133	4	lasso	0.03579	1.26e-15	1.51487	1.30e-01	NA	NA	NA	NA	NA
NOP56-out.wgt.RDat	/u/home/t/tboltz/project-ophoff/rna_whole_blood/cts_TWAS_latest/NK_Cells_Resting_weights2//NOP56-out.wgt.RDat	NOP56	20	2633240	2639039	0.04979	rs1178016	4.16	rs6132905	0.047172	9.27	-0.2561	148	3	lasso	0.05605	1.10e-23	-1.40818	1.59e-01	NA	NA	NA	NA	NA
NPEPL1-out.wgt.RDat	/u/home/t/tboltz/project-ophoff/rna_whole_blood/cts_TWAS_latest/NK_Cells_Resting_weights2//NPEPL1-out.wgt.RDat	NPEPL1	20	57264188	57290900	0.02756	rs6026747	4.12	rs6026478	0.017505	-6.01	0.2141	140	13	enet	0.01777	1.56e-08	0.20424	8.38e-01	NA	NA	NA	NA	NA
NTSR1-out.wgt.RDat	/u/home/t/tboltz/project-ophoff/rna_whole_blood/cts_TWAS_latest/NK_Cells_Resting_weights2//NTSR1-out.wgt.RDat	NTSR1	20	61340189	61394123	0.07422	rs6011456	-3.62	rs4809499	0.028795	-7.75	0.0823	115	20	enet	0.03770	2.23e-16	-0.81848	4.13e-01	NA	NA	NA	NA	NA
OSER1-out.wgt.RDat	/u/home/t/tboltz/project-ophoff/rna_whole_blood/cts_TWAS_latest/NK_Cells_Resting_weights2//OSER1-out.wgt.RDat	OSER1	20	42824580	42839411	0.05579	rs6017247	9.75	rs6073394	0.024447	6.92	-0.7740	113	18	enet	0.04676	5.67e-20	0.73747	4.61e-01	NA	NA	NA	NA	NA
PABPC1L-out.wgt.RDat	/u/home/t/tboltz/project-ophoff/rna_whole_blood/cts_TWAS_latest/NK_Cells_Resting_weights2//PABPC1L-out.wgt.RDat	PABPC1L	20	43538704	43587676	0.03329	rs6032029	-3.88	rs2425663	0.017167	-5.58	-0.6079	126	4	lasso	0.02076	1.04e-09	-0.18440	8.54e-01	NA	NA	NA	NA	NA
PI3-out.wgt.RDat	/u/home/t/tboltz/project-ophoff/rna_whole_blood/cts_TWAS_latest/NK_Cells_Resting_weights2//PI3-out.wgt.RDat	PI3	20	43803544	43805185	0.04557	rs6032029	-3.88	rs979641	0.068542	-11.21	-3.6752	196	5	lasso	0.07344	1.02e-30	3.72019	1.99e-04	0.000	0.594	0.000	0.014	0.392
PKIG-out.wgt.RDat	/u/home/t/tboltz/project-ophoff/rna_whole_blood/cts_TWAS_latest/NK_Cells_Resting_weights2//PKIG-out.wgt.RDat	PKIG	20	43160427	43252888	0.05366	rs6124690	-3.68	rs7266098	0.026903	7.14	1.4308	115	27	enet	0.02700	3.68e-12	1.70424	8.83e-02	NA	NA	NA	NA	NA
PLCB1-out.wgt.RDat	/u/home/t/tboltz/project-ophoff/rna_whole_blood/cts_TWAS_latest/NK_Cells_Resting_weights2//PLCB1-out.wgt.RDat	PLCB1	20	8057899	8949007	0.02659	rs6118412	-3.48	rs6140613	0.004126	-4.91	-1.3205	387	17	enet	0.00905	4.38e-05	0.00854	9.93e-01	NA	NA	NA	NA	NA
PLTP-out.wgt.RDat	/u/home/t/tboltz/project-ophoff/rna_whole_blood/cts_TWAS_latest/NK_Cells_Resting_weights2//PLTP-out.wgt.RDat	PLTP	20	44527261	44540794	0.10961	rs2425761	3.11	rs394643	0.068453	10.94	3.0514	235	13	enet	0.06820	1.38e-28	2.87209	4.08e-03	0.000	0.904	0.000	0.001	0.095
PROKR2-out.wgt.RDat	/u/home/t/tboltz/project-ophoff/rna_whole_blood/cts_TWAS_latest/NK_Cells_Resting_weights2//PROKR2-out.wgt.RDat	PROKR2	20	5282687	5295015	0.02000	rs4815754	3.16	rs2326614	0.012379	5.29	1.0643	82	3	lasso	0.01913	4.55e-09	0.83934	4.01e-01	NA	NA	NA	NA	NA
PRPF6-out.wgt.RDat	/u/home/t/tboltz/project-ophoff/rna_whole_blood/cts_TWAS_latest/NK_Cells_Resting_weights2//PRPF6-out.wgt.RDat	PRPF6	20	62612486	62664453	0.20253	rs2261092	-4.57	rs817354	0.073342	11.52	-0.4335	75	24	enet	0.09049	9.86e-38	0.76301	4.45e-01	NA	NA	NA	NA	NA
PSMF1-out.wgt.RDat	/u/home/t/tboltz/project-ophoff/rna_whole_blood/cts_TWAS_latest/NK_Cells_Resting_weights2//PSMF1-out.wgt.RDat	PSMF1	20	1093884	1170059	0.04834	rs2253427	5.37	rs6074148	0.038701	-8.34	-1.0910	142	2	lasso	0.03781	2.02e-16	1.09212	2.75e-01	NA	NA	NA	NA	NA
PTPN1-out.wgt.RDat	/u/home/t/tboltz/project-ophoff/rna_whole_blood/cts_TWAS_latest/NK_Cells_Resting_weights2//PTPN1-out.wgt.RDat	PTPN1	20	49126859	49201778	0.09573	rs11698821	-9.16	rs4602269	0.063884	10.66	-1.2567	141	4	lasso	0.06733	3.11e-28	-2.21098	2.70e-02	0.000	0.000	0.000	1.000	0.000
PYGB-out.wgt.RDat	/u/home/t/tboltz/project-ophoff/rna_whole_blood/cts_TWAS_latest/NK_Cells_Resting_weights2//PYGB-out.wgt.RDat	PYGB	20	25228722	25278648	0.29431	rs6114886	3.45	rs3746337	0.188374	18.48	1.1278	155	16	enet	0.22109	4.33e-96	1.38370	1.66e-01	NA	NA	NA	NA	NA
RASSF2-out.wgt.RDat	/u/home/t/tboltz/project-ophoff/rna_whole_blood/cts_TWAS_latest/NK_Cells_Resting_weights2//RASSF2-out.wgt.RDat	RASSF2	20	4760670	4804254	0.09824	rs4815754	3.16	rs2281639	0.031409	7.72	-1.9173	116	25	enet	0.05503	2.81e-23	-2.66634	7.67e-03	0.000	0.993	0.000	0.000	0.006
RBL1-out.wgt.RDat	/u/home/t/tboltz/project-ophoff/rna_whole_blood/cts_TWAS_latest/NK_Cells_Resting_weights2//RBL1-out.wgt.RDat	RBL1	20	35624753	35724400	0.00843	rs1146262	4.28	rs8120307	0.001748	-3.46	1.6823	74	74	blup	0.00352	7.78e-03	-1.77934	7.52e-02	NA	NA	NA	NA	NA
RNF24-out.wgt.RDat	/u/home/t/tboltz/project-ophoff/rna_whole_blood/cts_TWAS_latest/NK_Cells_Resting_weights2//RNF24-out.wgt.RDat	RNF24	20	3907957	3996205	0.03807	rs709012	-3.60	rs2253977	0.015281	-5.37	-3.5405	161	4	lasso	0.02072	1.08e-09	1.57777	1.15e-01	NA	NA	NA	NA	NA
RTF2-out.wgt.RDat	/u/home/t/tboltz/project-ophoff/rna_whole_blood/cts_TWAS_latest/NK_Cells_Resting_weights2//RTF2-out.wgt.RDat	RTF2	20	55043642	55094505	0.01919	rs6024911	-2.52	rs6099161	0.010953	-4.98	0.6030	156	3	lasso	0.01020	1.53e-05	-1.18502	2.36e-01	NA	NA	NA	NA	NA
SALL4-out.wgt.RDat	/u/home/t/tboltz/project-ophoff/rna_whole_blood/cts_TWAS_latest/NK_Cells_Resting_weights2//SALL4-out.wgt.RDat	SALL4	20	50398871	50419060	0.02533	rs2147338	5.30	rs6013246	0.008428	5.37	2.5897	105	3	lasso	0.01278	1.44e-06	2.06751	3.87e-02	0.008	0.430	0.010	0.539	0.013
SAMD10-out.wgt.RDat	/u/home/t/tboltz/project-ophoff/rna_whole_blood/cts_TWAS_latest/NK_Cells_Resting_weights2//SAMD10-out.wgt.RDat	SAMD10	20	62605470	62611361	0.05954	rs2261092	-4.57	rs817354	0.043985	8.90	-0.4335	76	5	enet	0.04531	2.14e-19	-0.02514	9.80e-01	NA	NA	NA	NA	NA
SAMHD1-out.wgt.RDat	/u/home/t/tboltz/project-ophoff/rna_whole_blood/cts_TWAS_latest/NK_Cells_Resting_weights2//SAMHD1-out.wgt.RDat	SAMHD1	20	35518177	35580304	0.01289	rs1146262	4.28	rs1291142	0.008354	4.46	-1.0071	73	73	blup	0.01025	1.45e-05	-2.77148	5.58e-03	0.470	0.474	0.023	0.023	0.009
SCAND1-out.wgt.RDat	/u/home/t/tboltz/project-ophoff/rna_whole_blood/cts_TWAS_latest/NK_Cells_Resting_weights2//SCAND1-out.wgt.RDat	SCAND1	20	34541540	34547394	0.03857	rs6058296	4.65	rs3829829	0.056284	-10.23	2.7822	120	19	enet	0.05546	1.90e-23	-2.62600	8.64e-03	0.000	0.900	0.000	0.050	0.050
SDCBP2-out.wgt.RDat	/u/home/t/tboltz/project-ophoff/rna_whole_blood/cts_TWAS_latest/NK_Cells_Resting_weights2//SDCBP2-out.wgt.RDat	SDCBP2	20	1290554	1309783	0.02548	rs2253427	5.37	rs754363	0.003955	4.49	-0.7798	155	155	blup	0.00901	4.51e-05	1.53714	1.24e-01	NA	NA	NA	NA	NA
SEC23B-out.wgt.RDat	/u/home/t/tboltz/project-ophoff/rna_whole_blood/cts_TWAS_latest/NK_Cells_Resting_weights2//SEC23B-out.wgt.RDat	SEC23B	20	18488165	18542059	0.02114	rs6136365	2.65	rs911114	0.016393	-5.75	0.4181	219	219	blup	0.01961	2.96e-09	0.50606	6.13e-01	NA	NA	NA	NA	NA
SHLD1-out.wgt.RDat	/u/home/t/tboltz/project-ophoff/rna_whole_blood/cts_TWAS_latest/NK_Cells_Resting_weights2//SHLD1-out.wgt.RDat	SHLD1	20	5731040	5845041	0.07738	rs2144938	-4.24	rs6053693	0.028463	-7.10	0.2413	177	3	lasso	0.04888	8.16e-21	-0.40502	6.85e-01	NA	NA	NA	NA	NA
SIRPA-out.wgt.RDat	/u/home/t/tboltz/project-ophoff/rna_whole_blood/cts_TWAS_latest/NK_Cells_Resting_weights2//SIRPA-out.wgt.RDat	SIRPA	20	1874814	1921238	0.04641	rs2253427	5.37	rs6112072	0.017844	5.77	-1.2611	192	51	enet	0.01817	1.09e-08	-0.77324	4.39e-01	NA	NA	NA	NA	NA
SIRPB1-out.wgt.RDat	/u/home/t/tboltz/project-ophoff/rna_whole_blood/cts_TWAS_latest/NK_Cells_Resting_weights2//SIRPB1-out.wgt.RDat	SIRPB1	20	1544168	1600707	0.27947	rs2253427	5.37	rs2253427	0.261747	21.30	5.3703	163	28	enet	0.29402	4.88e-133	5.41720	6.05e-08	0.000	0.001	0.000	0.000	0.999
SIRPB2-out.wgt.RDat	/u/home/t/tboltz/project-ophoff/rna_whole_blood/cts_TWAS_latest/NK_Cells_Resting_weights2//SIRPB2-out.wgt.RDat	SIRPB2	20	1451387	1472233	0.25178	rs2253427	5.37	rs13063	0.092543	12.72	-0.4900	147	66	enet	0.20812	7.02e-90	1.30357	1.92e-01	NA	NA	NA	NA	NA
SIRPD-out.wgt.RDat	/u/home/t/tboltz/project-ophoff/rna_whole_blood/cts_TWAS_latest/NK_Cells_Resting_weights2//SIRPD-out.wgt.RDat	SIRPD	20	1514898	1538351	0.01345	rs2253427	5.37	rs2263664	0.012977	-5.57	3.0024	150	6	lasso	0.01750	2.01e-08	-2.64494	8.17e-03	0.004	0.338	0.007	0.626	0.026
SIRPG-out.wgt.RDat	/u/home/t/tboltz/project-ophoff/rna_whole_blood/cts_TWAS_latest/NK_Cells_Resting_weights2//SIRPG-out.wgt.RDat	SIRPG	20	1609799	1638425	0.02934	rs2253427	5.37	rs6074927	0.016691	5.52	-2.1273	161	6	lasso	0.01657	4.61e-08	-2.90500	3.67e-03	0.004	0.345	0.008	0.638	0.005
SLC17A9-out.wgt.RDat	/u/home/t/tboltz/project-ophoff/rna_whole_blood/cts_TWAS_latest/NK_Cells_Resting_weights2//SLC17A9-out.wgt.RDat	SLC17A9	20	61584060	61600937	0.04949	rs6011456	-3.62	rs11907335	0.022175	6.45	0.0060	90	6	lasso	0.03287	1.81e-14	-1.09957	2.72e-01	NA	NA	NA	NA	NA
SLC24A3-out.wgt.RDat	/u/home/t/tboltz/project-ophoff/rna_whole_blood/cts_TWAS_latest/NK_Cells_Resting_weights2//SLC24A3-out.wgt.RDat	SLC24A3	20	19193287	19703570	0.04326	rs6075608	-3.90	rs1321342	0.011752	-6.04	-0.0271	330	5	lasso	0.03435	4.69e-15	-0.28118	7.79e-01	NA	NA	NA	NA	NA
SLPI-out.wgt.RDat	/u/home/t/tboltz/project-ophoff/rna_whole_blood/cts_TWAS_latest/NK_Cells_Resting_weights2//SLPI-out.wgt.RDat	SLPI	20	43880881	43883205	0.07116	rs6032029	-3.88	rs6104020	0.015297	-6.16	-3.0974	224	26	enet	0.03666	5.78e-16	2.36867	1.79e-02	0.000	0.689	0.000	0.016	0.295
SLX4IP-out.wgt.RDat	/u/home/t/tboltz/project-ophoff/rna_whole_blood/cts_TWAS_latest/NK_Cells_Resting_weights2//SLX4IP-out.wgt.RDat	SLX4IP	20	10415954	10617477	0.02741	rs6074170	-5.21	rs4813935	0.009429	5.22	-1.7704	212	212	blup	0.01220	2.44e-06	-4.12879	3.65e-05	0.005	0.061	0.005	0.059	0.871
SNPH-out.wgt.RDat	/u/home/t/tboltz/project-ophoff/rna_whole_blood/cts_TWAS_latest/NK_Cells_Resting_weights2//SNPH-out.wgt.RDat	SNPH	20	1246925	1289972	0.11173	rs2253427	5.37	rs1040974	0.053780	-9.79	-0.8720	158	20	enet	0.06338	1.23e-26	-0.36738	7.13e-01	NA	NA	NA	NA	NA
SNX5-out.wgt.RDat	/u/home/t/tboltz/project-ophoff/rna_whole_blood/cts_TWAS_latest/NK_Cells_Resting_weights2//SNX5-out.wgt.RDat	SNX5	20	17922242	17949623	0.03608	rs8120179	-6.82	rs6136251	0.000657	-5.11	1.4169	202	202	blup	0.01710	2.87e-08	2.98165	2.87e-03	0.000	0.000	0.072	0.909	0.019
SRXN1-out.wgt.RDat	/u/home/t/tboltz/project-ophoff/rna_whole_blood/cts_TWAS_latest/NK_Cells_Resting_weights2//SRXN1-out.wgt.RDat	SRXN1	20	627260	634014	0.40626	rs2145068	-3.38	rs6107696	0.235933	20.22	0.3428	113	17	enet	0.26163	3.50e-116	0.26240	7.93e-01	NA	NA	NA	NA	NA
STMN3-out.wgt.RDat	/u/home/t/tboltz/project-ophoff/rna_whole_blood/cts_TWAS_latest/NK_Cells_Resting_weights2//STMN3-out.wgt.RDat	STMN3	20	62271059	62289035	0.01340	rs2261092	-4.57	rs311497	0.017061	-5.73	-2.6962	92	9	enet	0.01669	4.15e-08	2.59650	9.42e-03	0.002	0.923	0.000	0.034	0.041
SULF2-out.wgt.RDat	/u/home/t/tboltz/project-ophoff/rna_whole_blood/cts_TWAS_latest/NK_Cells_Resting_weights2//SULF2-out.wgt.RDat	SULF2	20	46285093	46415360	0.18407	rs6018446	3.31	rs6125084	0.049877	-10.27	-1.4886	183	7	lasso	0.12459	3.85e-52	2.19636	2.81e-02	0.000	0.995	0.000	0.002	0.003
SYS1-out.wgt.RDat	/u/home/t/tboltz/project-ophoff/rna_whole_blood/cts_TWAS_latest/NK_Cells_Resting_weights2//SYS1-out.wgt.RDat	SYS1	20	43990578	44005438	0.10768	rs6032029	-3.88	rs7098	0.052167	-10.53	-0.1149	238	5	lasso	0.06399	6.97e-27	-0.91141	3.62e-01	NA	NA	NA	NA	NA
THBD-out.wgt.RDat	/u/home/t/tboltz/project-ophoff/rna_whole_blood/cts_TWAS_latest/NK_Cells_Resting_weights2//THBD-out.wgt.RDat	THBD	20	23026271	23030309	0.23353	rs844935	-3.82	rs844888	0.250490	-20.93	-1.0097	218	6	lasso	0.25466	1.19e-112	0.86447	3.87e-01	NA	NA	NA	NA	NA
TMX4-out.wgt.RDat	/u/home/t/tboltz/project-ophoff/rna_whole_blood/cts_TWAS_latest/NK_Cells_Resting_weights2//TMX4-out.wgt.RDat	TMX4	20	7957994	8000452	0.09904	rs2745764	-3.35	rs6133486	0.034457	7.91	-0.0488	183	29	enet	0.06214	3.91e-26	-0.74005	4.59e-01	NA	NA	NA	NA	NA
TNNC2-out.wgt.RDat	/u/home/t/tboltz/project-ophoff/rna_whole_blood/cts_TWAS_latest/NK_Cells_Resting_weights2//TNNC2-out.wgt.RDat	TNNC2	20	44451854	44462384	0.00957	rs6073718	-3.51	rs390386	0.010986	4.95	-0.1602	242	2	lasso	0.01002	1.79e-05	-0.11923	9.05e-01	NA	NA	NA	NA	NA
TOMM34-out.wgt.RDat	/u/home/t/tboltz/project-ophoff/rna_whole_blood/cts_TWAS_latest/NK_Cells_Resting_weights2//TOMM34-out.wgt.RDat	TOMM34	20	43570772	43589038	0.05403	rs6032029	-3.88	rs2072729	0.008663	5.07	-1.5814	119	23	enet	0.03414	5.71e-15	-1.37975	1.68e-01	NA	NA	NA	NA	NA
TPD52L2-out.wgt.RDat	/u/home/t/tboltz/project-ophoff/rna_whole_blood/cts_TWAS_latest/NK_Cells_Resting_weights2//TPD52L2-out.wgt.RDat	TPD52L2	20	62496582	62522898	0.01902	rs2261092	-4.57	rs817386	0.007576	4.72	-0.4234	81	4	lasso	0.00742	1.96e-04	-0.67272	5.01e-01	NA	NA	NA	NA	NA
TRIB3-out.wgt.RDat	/u/home/t/tboltz/project-ophoff/rna_whole_blood/cts_TWAS_latest/NK_Cells_Resting_weights2//TRIB3-out.wgt.RDat	TRIB3	20	343480	378203	0.08873	rs2145068	-3.38	rs6051520	0.006446	-5.65	0.7362	74	3	lasso	0.04363	9.95e-19	-0.97897	3.28e-01	NA	NA	NA	NA	NA
TSHZ2-out.wgt.RDat	/u/home/t/tboltz/project-ophoff/rna_whole_blood/cts_TWAS_latest/NK_Cells_Resting_weights2//TSHZ2-out.wgt.RDat	TSHZ2	20	51588898	52111869	0.01964	rs6097475	4.25	rs6097043	0.012421	-5.11	0.2075	198	2	lasso	0.00819	9.64e-05	-0.17466	8.61e-01	NA	NA	NA	NA	NA
UCKL1-out.wgt.RDat	/u/home/t/tboltz/project-ophoff/rna_whole_blood/cts_TWAS_latest/NK_Cells_Resting_weights2//UCKL1-out.wgt.RDat	UCKL1	20	62571183	62587769	0.02811	rs2261092	-4.57	rs817329	0.006329	-3.59	2.8123	78	28	enet	0.01004	1.76e-05	-0.22991	8.18e-01	NA	NA	NA	NA	NA
YWHAB-out.wgt.RDat	/u/home/t/tboltz/project-ophoff/rna_whole_blood/cts_TWAS_latest/NK_Cells_Resting_weights2//YWHAB-out.wgt.RDat	YWHAB	20	43514344	43537173	0.24574	rs6032029	-3.88	rs2239535	0.146215	-15.94	-1.5597	127	31	enet	0.17080	1.48e-72	1.41733	1.56e-01	NA	NA	NA	NA	NA
ZNF334-out.wgt.RDat	/u/home/t/tboltz/project-ophoff/rna_whole_blood/cts_TWAS_latest/NK_Cells_Resting_weights2//ZNF334-out.wgt.RDat	ZNF334	20	45128270	45142198	0.03784	rs2425761	3.11	rs847052	0.039807	8.38	1.4116	176	2	lasso	0.03956	4.09e-17	1.42148	1.55e-01	NA	NA	NA	NA	NA
ZNF337-out.wgt.RDat	/u/home/t/tboltz/project-ophoff/rna_whole_blood/cts_TWAS_latest/NK_Cells_Resting_weights2//ZNF337-out.wgt.RDat	ZNF337	20	25653832	25677489	0.04050	rs6076347	-3.39	rs8116474	0.047475	-9.16	1.4701	115	5	lasso	0.04438	5.01e-19	-1.63700	1.02e-01	NA	NA	NA	NA	NA
ZNF831-out.wgt.RDat	/u/home/t/tboltz/project-ophoff/rna_whole_blood/cts_TWAS_latest/NK_Cells_Resting_weights2//ZNF831-out.wgt.RDat	ZNF831	20	57698437	57834168	0.02046	rs6026747	4.12	rs259962	0.013614	-5.11	2.8448	135	3	lasso	0.01423	3.88e-07	-1.74972	8.02e-02	NA	NA	NA	NA	NA
ZNFX1-out.wgt.RDat	/u/home/t/tboltz/project-ophoff/rna_whole_blood/cts_TWAS_latest/NK_Cells_Resting_weights2//ZNFX1-out.wgt.RDat	ZNFX1	20	47854484	47894963	0.05302	rs11698214	-2.94	rs237730	0.038910	-8.40	2.6690	186	5	lasso	0.04144	7.37e-18	-2.87549	4.03e-03	0.000	0.964	0.000	0.001	0.034
PANEL	FILE	ID	CHR	P0	P1	HSQ	BEST.GWAS.ID	BEST.GWAS.Z	EQTL.ID	EQTL.R2	EQTL.Z	EQTL.GWAS.Z	NSNP	NWGT	MODEL	MODELCV.R2	MODELCV.PV	TWAS.Z	TWAS.P	COLOC.PP0	COLOC.PP1	COLOC.PP2	COLOC.PP3	COLOC.PP4
ADAMTS5-out.wgt.RDat	/u/home/t/tboltz/project-ophoff/rna_whole_blood/cts_TWAS_latest/NK_Cells_Resting_weights2//ADAMTS5-out.wgt.RDat	ADAMTS5	21	28290242	28339407	0.06095	rs3746839	-3.22	rs2830596	0.002657	4.52	0.6862	231	231	blup	0.01951	3.23e-09	-0.8011	4.23e-01	NA	NA	NA	NA	NA
BACE2-out.wgt.RDat	/u/home/t/tboltz/project-ophoff/rna_whole_blood/cts_TWAS_latest/NK_Cells_Resting_weights2//BACE2-out.wgt.RDat	BACE2	21	42539729	42654457	0.03332	rs8127664	-2.96	rs746064	0.020979	6.18	-2.8242	119	2	lasso	0.03156	5.91e-14	-3.3026	9.58e-04	0.000	0.949	0.000	0.000	0.050
BACH1-out.wgt.RDat	/u/home/t/tboltz/project-ophoff/rna_whole_blood/cts_TWAS_latest/NK_Cells_Resting_weights2//BACH1-out.wgt.RDat	BACH1	21	30566393	31003071	0.03036	rs2243521	4.68	rs8132105	0.011598	4.71	-0.9282	357	357	blup	0.01293	1.26e-06	-2.2238	2.62e-02	0.184	0.494	0.083	0.224	0.014
CBR3-out.wgt.RDat	/u/home/t/tboltz/project-ophoff/rna_whole_blood/cts_TWAS_latest/NK_Cells_Resting_weights2//CBR3-out.wgt.RDat	CBR3	21	37507378	37518860	0.12976	rs218652	3.38	rs2835281	0.171418	-17.45	1.9974	175	13	enet	0.19017	1.90e-81	-2.4085	1.60e-02	0.000	0.990	0.000	0.002	0.008
CBSL-out.wgt.RDat	/u/home/t/tboltz/project-ophoff/rna_whole_blood/cts_TWAS_latest/NK_Cells_Resting_weights2//CBSL-out.wgt.RDat	CBSL	21	44473302	44496472	0.15309	rs2838316	-4.80	rs706208	0.164529	16.96	0.2127	130	4	lasso	0.16586	2.55e-70	0.2650	7.91e-01	NA	NA	NA	NA	NA
CBS-out.wgt.RDat	/u/home/t/tboltz/project-ophoff/rna_whole_blood/cts_TWAS_latest/NK_Cells_Resting_weights2//CBS-out.wgt.RDat	CBS	21	44473302	44497053	0.12826	rs2838316	-4.80	rs706209	0.168738	17.20	0.1865	130	14	enet	0.17545	1.13e-74	0.7600	4.47e-01	NA	NA	NA	NA	NA
CCT8-out.wgt.RDat	/u/home/t/tboltz/project-ophoff/rna_whole_blood/cts_TWAS_latest/NK_Cells_Resting_weights2//CCT8-out.wgt.RDat	CCT8	21	30428127	30446118	0.18366	rs2243521	4.68	rs2255564	0.193443	18.83	-0.0472	263	7	lasso	0.23787	2.81e-104	0.8953	3.71e-01	NA	NA	NA	NA	NA
CFAP410-out.wgt.RDat	/u/home/t/tboltz/project-ophoff/rna_whole_blood/cts_TWAS_latest/NK_Cells_Resting_weights2//CFAP410-out.wgt.RDat	CFAP410	21	45748828	45759285	0.04062	rs7354779	8.72	rs2838551	0.014530	5.53	-4.0898	128	22	enet	0.01271	1.54e-06	0.4826	6.29e-01	NA	NA	NA	NA	NA
COL18A1-out.wgt.RDat	/u/home/t/tboltz/project-ophoff/rna_whole_blood/cts_TWAS_latest/NK_Cells_Resting_weights2//COL18A1-out.wgt.RDat	COL18A1	21	46825081	46933634	0.31060	rs2839002	-3.13	rs9977482	0.343176	-24.48	0.4924	125	33	enet	0.41017	1.48e-200	-1.2435	2.14e-01	NA	NA	NA	NA	NA
COL6A1-out.wgt.RDat	/u/home/t/tboltz/project-ophoff/rna_whole_blood/cts_TWAS_latest/NK_Cells_Resting_weights2//COL6A1-out.wgt.RDat	COL6A1	21	47401684	47424964	0.08836	rs2839002	-3.13	rs3827270	0.029788	7.32	1.8009	190	24	enet	0.03996	2.84e-17	1.8778	6.04e-02	NA	NA	NA	NA	NA
COL6A2-out.wgt.RDat	/u/home/t/tboltz/project-ophoff/rna_whole_blood/cts_TWAS_latest/NK_Cells_Resting_weights2//COL6A2-out.wgt.RDat	COL6A2	21	47518027	47552762	0.16234	rs2839002	-3.13	rs2187118	0.004433	-4.92	-1.2632	192	192	blup	0.06244	2.96e-26	1.9903	4.66e-02	0.093	0.905	0.000	0.001	0.001
CSTB-out.wgt.RDat	/u/home/t/tboltz/project-ophoff/rna_whole_blood/cts_TWAS_latest/NK_Cells_Resting_weights2//CSTB-out.wgt.RDat	CSTB	21	45192393	45196326	0.16448	rs7354779	8.72	rs2329577	0.114096	14.21	-2.8621	140	31	enet	0.15409	4.75e-65	-2.1153	3.44e-02	0.000	0.000	0.000	1.000	0.000
DIP2A-out.wgt.RDat	/u/home/t/tboltz/project-ophoff/rna_whole_blood/cts_TWAS_latest/NK_Cells_Resting_weights2//DIP2A-out.wgt.RDat	DIP2A	21	47878805	47989928	0.16461	rs4819176	-2.75	rs2070432	0.482407	28.90	1.4426	143	29	enet	0.49670	3.98e-260	1.7236	8.48e-02	NA	NA	NA	NA	NA
DOP1B-out.wgt.RDat	/u/home/t/tboltz/project-ophoff/rna_whole_blood/cts_TWAS_latest/NK_Cells_Resting_weights2//DOP1B-out.wgt.RDat	DOP1B	21	37529081	37666572	0.02499	rs218652	3.38	rs4817775	0.012469	5.45	2.1419	179	6	lasso	0.01909	4.72e-09	1.3223	1.86e-01	NA	NA	NA	NA	NA
ETS2-out.wgt.RDat	/u/home/t/tboltz/project-ophoff/rna_whole_blood/cts_TWAS_latest/NK_Cells_Resting_weights2//ETS2-out.wgt.RDat	ETS2	21	40177108	40196879	0.04974	rs2836439	-4.18	rs28420538	0.025097	-6.97	-0.5441	184	3	lasso	0.02850	9.52e-13	-0.1447	8.85e-01	NA	NA	NA	NA	NA
FAM3B-out.wgt.RDat	/u/home/t/tboltz/project-ophoff/rna_whole_blood/cts_TWAS_latest/NK_Cells_Resting_weights2//FAM3B-out.wgt.RDat	FAM3B	21	42676140	42729654	0.44143	rs3017541	2.99	rs369413	0.329541	23.92	-1.1863	120	7	lasso	0.43958	9.15e-220	-0.2521	8.01e-01	NA	NA	NA	NA	NA
GET1-out.wgt.RDat	/u/home/t/tboltz/project-ophoff/rna_whole_blood/cts_TWAS_latest/NK_Cells_Resting_weights2//GET1-out.wgt.RDat	GET1	21	40749625	40800454	0.16242	rs992242	3.45	rs2836999	0.216992	19.47	-0.4907	251	4	lasso	0.21750	2.32e-94	-0.4920	6.23e-01	NA	NA	NA	NA	NA
HLCS-out.wgt.RDat	/u/home/t/tboltz/project-ophoff/rna_whole_blood/cts_TWAS_latest/NK_Cells_Resting_weights2//HLCS-out.wgt.RDat	HLCS	21	38123190	38362536	0.03163	rs2835731	-9.03	rs1007423	0.030682	7.51	1.4253	185	12	enet	0.03051	1.54e-13	1.6235	1.04e-01	NA	NA	NA	NA	NA
HMGN1-out.wgt.RDat	/u/home/t/tboltz/project-ophoff/rna_whole_blood/cts_TWAS_latest/NK_Cells_Resting_weights2//HMGN1-out.wgt.RDat	HMGN1	21	40714242	40721573	0.07868	rs992242	3.45	rs6517522	0.050866	10.99	-2.0063	235	27	enet	0.09806	6.90e-41	-0.9188	3.58e-01	NA	NA	NA	NA	NA
IFNAR1-out.wgt.RDat	/u/home/t/tboltz/project-ophoff/rna_whole_blood/cts_TWAS_latest/NK_Cells_Resting_weights2//IFNAR1-out.wgt.RDat	IFNAR1	21	34696735	34732170	0.06572	rs7275426	8.58	rs8133680	0.040537	8.60	-0.4487	101	27	enet	0.04692	4.90e-20	1.7307	8.35e-02	NA	NA	NA	NA	NA
IFNGR2-out.wgt.RDat	/u/home/t/tboltz/project-ophoff/rna_whole_blood/cts_TWAS_latest/NK_Cells_Resting_weights2//IFNGR2-out.wgt.RDat	IFNGR2	21	34775203	34851655	0.03562	rs7275426	8.58	rs9808753	0.008495	5.56	-3.8541	138	2	lasso	0.02224	2.74e-10	-4.3890	1.14e-05	0.000	0.000	0.005	0.995	0.000
ITSN1-out.wgt.RDat	/u/home/t/tboltz/project-ophoff/rna_whole_blood/cts_TWAS_latest/NK_Cells_Resting_weights2//ITSN1-out.wgt.RDat	ITSN1	21	35014707	35272165	0.09718	rs764277	5.68	rs2251854	0.087240	-12.49	-3.3801	172	1	lasso	0.08615	6.17e-36	3.3801	7.25e-04	0.000	0.088	0.000	0.885	0.027
KCNE1-out.wgt.RDat	/u/home/t/tboltz/project-ophoff/rna_whole_blood/cts_TWAS_latest/NK_Cells_Resting_weights2//KCNE1-out.wgt.RDat	KCNE1	21	35818987	35884508	0.05996	rs2834698	-9.54	rs8131131	0.017493	-5.95	1.0117	155	6	lasso	0.02075	1.05e-09	-1.2291	2.19e-01	NA	NA	NA	NA	NA
KCNJ15-out.wgt.RDat	/u/home/t/tboltz/project-ophoff/rna_whole_blood/cts_TWAS_latest/NK_Cells_Resting_weights2//KCNJ15-out.wgt.RDat	KCNJ15	21	39527644	39679279	0.12259	rs2836439	-4.18	rs1008842	0.279072	-22.02	2.0906	225	14	enet	0.28796	7.96e-130	-1.8396	6.58e-02	NA	NA	NA	NA	NA
LSS-out.wgt.RDat	/u/home/t/tboltz/project-ophoff/rna_whole_blood/cts_TWAS_latest/NK_Cells_Resting_weights2//LSS-out.wgt.RDat	LSS	21	47608056	47648738	0.09603	rs2839002	-3.13	rs2254522	0.079742	-11.86	2.3838	190	23	enet	0.09363	4.86e-39	-1.9344	5.31e-02	NA	NA	NA	NA	NA
MAP3K7CL-out.wgt.RDat	/u/home/t/tboltz/project-ophoff/rna_whole_blood/cts_TWAS_latest/NK_Cells_Resting_weights2//MAP3K7CL-out.wgt.RDat	MAP3K7CL	21	30449793	30548210	0.02562	rs2243521	4.68	rs2251087	0.018565	6.02	-0.4776	293	3	lasso	0.01453	2.96e-07	-0.9424	3.46e-01	NA	NA	NA	NA	NA
MORC3-out.wgt.RDat	/u/home/t/tboltz/project-ophoff/rna_whole_blood/cts_TWAS_latest/NK_Cells_Resting_weights2//MORC3-out.wgt.RDat	MORC3	21	37692496	37758446	0.17206	rs218652	3.38	rs3827183	0.076540	11.55	-1.5547	171	3	lasso	0.07588	1.03e-31	-1.5361	1.25e-01	NA	NA	NA	NA	NA
MRPL39-out.wgt.RDat	/u/home/t/tboltz/project-ophoff/rna_whole_blood/cts_TWAS_latest/NK_Cells_Resting_weights2//MRPL39-out.wgt.RDat	MRPL39	21	26957969	26979829	0.02065	rs2829729	3.89	rs1893650	0.016403	-6.42	3.2465	130	130	blup	0.01870	6.76e-09	-3.7910	1.50e-04	0.000	0.851	0.000	0.013	0.136
MRPS6-out.wgt.RDat	/u/home/t/tboltz/project-ophoff/rna_whole_blood/cts_TWAS_latest/NK_Cells_Resting_weights2//MRPS6-out.wgt.RDat	MRPS6	21	35445525	35515334	0.01984	rs2251854	-3.38	rs35184820	0.018198	-5.79	0.8222	174	174	blup	0.01755	1.90e-08	-0.6173	5.37e-01	NA	NA	NA	NA	NA
MX1-out.wgt.RDat	/u/home/t/tboltz/project-ophoff/rna_whole_blood/cts_TWAS_latest/NK_Cells_Resting_weights2//MX1-out.wgt.RDat	MX1	21	42792232	42831141	0.09875	rs3017541	2.99	rs459498	0.100659	-13.39	-0.0587	128	1	lasso	0.09958	1.60e-41	0.0587	9.53e-01	NA	NA	NA	NA	NA
N6AMT1-out.wgt.RDat	/u/home/t/tboltz/project-ophoff/rna_whole_blood/cts_TWAS_latest/NK_Cells_Resting_weights2//N6AMT1-out.wgt.RDat	N6AMT1	21	30244514	30257693	0.02615	rs2831890	4.82	rs2738963	0.036590	8.17	4.2645	258	2	lasso	0.03446	4.24e-15	4.1405	3.47e-05	0.000	0.093	0.000	0.064	0.842
NCAM2-out.wgt.RDat	/u/home/t/tboltz/project-ophoff/rna_whole_blood/cts_TWAS_latest/NK_Cells_Resting_weights2//NCAM2-out.wgt.RDat	NCAM2	21	22370728	22915650	0.03434	rs6518089	2.68	rs8132319	0.034052	8.09	1.2069	295	12	enet	0.03423	5.25e-15	1.4288	1.53e-01	NA	NA	NA	NA	NA
NDUFV3-out.wgt.RDat	/u/home/t/tboltz/project-ophoff/rna_whole_blood/cts_TWAS_latest/NK_Cells_Resting_weights2//NDUFV3-out.wgt.RDat	NDUFV3	21	44299755	44333414	0.01988	rs2277798	4.75	rs9974410	-0.000412	-3.88	0.9450	145	17	enet	0.01424	3.82e-07	-0.0860	9.31e-01	NA	NA	NA	NA	NA
OLIG1-out.wgt.RDat	/u/home/t/tboltz/project-ophoff/rna_whole_blood/cts_TWAS_latest/NK_Cells_Resting_weights2//OLIG1-out.wgt.RDat	OLIG1	21	34442448	34444719	0.02367	rs7275426	8.58	rs8128907	0.012622	4.92	7.2420	146	4	lasso	0.01113	6.50e-06	6.7596	1.38e-11	0.000	0.000	0.066	0.283	0.651
PCBP3-out.wgt.RDat	/u/home/t/tboltz/project-ophoff/rna_whole_blood/cts_TWAS_latest/NK_Cells_Resting_weights2//PCBP3-out.wgt.RDat	PCBP3	21	47063609	47362368	0.05792	rs2839002	-3.13	rs8132054	0.037594	8.29	-0.2088	194	4	lasso	0.04964	4.06e-21	1.0257	3.05e-01	NA	NA	NA	NA	NA
PDE9A-out.wgt.RDat	/u/home/t/tboltz/project-ophoff/rna_whole_blood/cts_TWAS_latest/NK_Cells_Resting_weights2//PDE9A-out.wgt.RDat	PDE9A	21	44073732	44195619	0.06113	rs2277798	4.75	rs2269152	0.028724	7.91	-0.9359	172	4	lasso	0.04153	6.83e-18	-0.2903	7.72e-01	NA	NA	NA	NA	NA
PFKL-out.wgt.RDat	/u/home/t/tboltz/project-ophoff/rna_whole_blood/cts_TWAS_latest/NK_Cells_Resting_weights2//PFKL-out.wgt.RDat	PFKL	21	45719935	45747259	0.04192	rs7354779	8.72	rs3761392	0.017768	-5.67	-2.0579	141	4	lasso	0.01390	5.22e-07	3.1091	1.88e-03	0.000	0.000	0.010	0.989	0.001
PIGP-out.wgt.RDat	/u/home/t/tboltz/project-ophoff/rna_whole_blood/cts_TWAS_latest/NK_Cells_Resting_weights2//PIGP-out.wgt.RDat	PIGP	21	38431471	38445470	0.01928	rs2835731	-9.03	rs2835604	0.022016	6.90	-0.9840	162	4	lasso	0.02676	4.58e-12	-2.1851	2.89e-02	0.000	0.000	0.000	1.000	0.000
PKNOX1-out.wgt.RDat	/u/home/t/tboltz/project-ophoff/rna_whole_blood/cts_TWAS_latest/NK_Cells_Resting_weights2//PKNOX1-out.wgt.RDat	PKNOX1	21	44394621	44454041	0.04259	rs3788018	-2.30	rs11700748	0.030744	8.12	0.1570	128	16	enet	0.04478	3.47e-19	0.6491	5.16e-01	NA	NA	NA	NA	NA
PRMT2-out.wgt.RDat	/u/home/t/tboltz/project-ophoff/rna_whole_blood/cts_TWAS_latest/NK_Cells_Resting_weights2//PRMT2-out.wgt.RDat	PRMT2	21	48055508	48085036	0.11974	rs1888539	2.54	rs2070432	0.194229	18.41	1.4426	121	7	lasso	0.36939	1.88e-175	2.6998	6.94e-03	0.000	0.997	0.000	0.000	0.003
PTTG1IP-out.wgt.RDat	/u/home/t/tboltz/project-ophoff/rna_whole_blood/cts_TWAS_latest/NK_Cells_Resting_weights2//PTTG1IP-out.wgt.RDat	PTTG1IP	21	46269501	46293818	0.16029	rs1556314	-3.12	rs235282	0.075592	-11.60	0.4351	108	2	lasso	0.07433	4.42e-31	-0.4620	6.44e-01	NA	NA	NA	NA	NA
RBM11-out.wgt.RDat	/u/home/t/tboltz/project-ophoff/rna_whole_blood/cts_TWAS_latest/NK_Cells_Resting_weights2//RBM11-out.wgt.RDat	RBM11	21	15588452	15600693	0.08763	rs2205253	-2.68	rs2822493	0.044498	8.85	-0.2538	147	8	lasso	0.07809	1.28e-32	0.0876	9.30e-01	NA	NA	NA	NA	NA
RIPK4-out.wgt.RDat	/u/home/t/tboltz/project-ophoff/rna_whole_blood/cts_TWAS_latest/NK_Cells_Resting_weights2//RIPK4-out.wgt.RDat	RIPK4	21	43159530	43187249	0.03241	rs220256	3.47	rs3746890	0.023102	-6.49	0.7477	159	7	enet	0.02624	7.32e-12	-0.3923	6.95e-01	NA	NA	NA	NA	NA
RWDD2B-out.wgt.RDat	/u/home/t/tboltz/project-ophoff/rna_whole_blood/cts_TWAS_latest/NK_Cells_Resting_weights2//RWDD2B-out.wgt.RDat	RWDD2B	21	30376706	30391681	0.00732	rs2831890	4.82	rs2247809	0.012080	5.03	3.9605	268	7	enet	0.00816	9.88e-05	3.9652	7.33e-05	0.031	0.224	0.022	0.154	0.568
S100B-out.wgt.RDat	/u/home/t/tboltz/project-ophoff/rna_whole_blood/cts_TWAS_latest/NK_Cells_Resting_weights2//S100B-out.wgt.RDat	S100B	21	48018518	48025121	0.13318	rs1888539	2.54	rs1029231	0.299664	22.78	1.1189	128	43	enet	0.42853	1.95e-212	2.6320	8.49e-03	0.000	0.998	0.000	0.000	0.002
SIK1B-out.wgt.RDat	/u/home/t/tboltz/project-ophoff/rna_whole_blood/cts_TWAS_latest/NK_Cells_Resting_weights2//SIK1B-out.wgt.RDat	SIK1B	21	44834364	44847011	0.04179	rs9306160	-4.92	rs9982011	0.020104	-6.00	0.8187	137	4	lasso	0.02527	1.77e-11	-1.4062	1.60e-01	NA	NA	NA	NA	NA
SLC19A1-out.wgt.RDat	/u/home/t/tboltz/project-ophoff/rna_whole_blood/cts_TWAS_latest/NK_Cells_Resting_weights2//SLC19A1-out.wgt.RDat	SLC19A1	21	46913487	46993279	0.03780	rs2839002	-3.13	rs1051296	0.015730	-6.09	-1.5744	127	127	blup	0.02351	8.71e-11	0.6359	5.25e-01	NA	NA	NA	NA	NA
SLC37A1-out.wgt.RDat	/u/home/t/tboltz/project-ophoff/rna_whole_blood/cts_TWAS_latest/NK_Cells_Resting_weights2//SLC37A1-out.wgt.RDat	SLC37A1	21	43916119	44001550	0.02131	rs2277798	4.75	rs4920108	0.012891	-5.02	-0.7987	205	1	lasso	0.01056	1.09e-05	0.7987	4.24e-01	NA	NA	NA	NA	NA
SLC5A3-out.wgt.RDat	/u/home/t/tboltz/project-ophoff/rna_whole_blood/cts_TWAS_latest/NK_Cells_Resting_weights2//SLC5A3-out.wgt.RDat	SLC5A3	21	35445879	35478559	0.06764	rs2251854	-3.38	rs35184820	0.076695	-11.97	0.8222	173	25	enet	0.09174	2.98e-38	-0.6985	4.85e-01	NA	NA	NA	NA	NA
SMIM34B-out.wgt.RDat	/u/home/t/tboltz/project-ophoff/rna_whole_blood/cts_TWAS_latest/NK_Cells_Resting_weights2//SMIM34B-out.wgt.RDat	SMIM34B	21	35786793	35796264	0.05655	rs2834676	7.33	rs8131131	0.026208	-6.97	1.0117	154	6	lasso	0.02922	4.95e-13	-0.4723	6.37e-01	NA	NA	NA	NA	NA
SPATC1L-out.wgt.RDat	/u/home/t/tboltz/project-ophoff/rna_whole_blood/cts_TWAS_latest/NK_Cells_Resting_weights2//SPATC1L-out.wgt.RDat	SPATC1L	21	47581063	47604390	0.04955	rs2839002	-3.13	rs11911263	0.016226	-6.12	1.2337	190	21	enet	0.03357	9.55e-15	-0.9244	3.55e-01	NA	NA	NA	NA	NA
TIAM1-out.wgt.RDat	/u/home/t/tboltz/project-ophoff/rna_whole_blood/cts_TWAS_latest/NK_Cells_Resting_weights2//TIAM1-out.wgt.RDat	TIAM1	21	32490735	32932290	0.03905	rs2833451	-3.60	rs4816397	0.027620	-7.03	-0.9978	185	10	enet	0.03125	7.84e-14	0.3934	6.94e-01	NA	NA	NA	NA	NA
TMEM50B-out.wgt.RDat	/u/home/t/tboltz/project-ophoff/rna_whole_blood/cts_TWAS_latest/NK_Cells_Resting_weights2//TMEM50B-out.wgt.RDat	TMEM50B	21	34804793	34852281	0.07226	rs7275426	8.58	rs9981203	0.056647	10.10	2.2156	125	7	lasso	0.07019	2.13e-29	3.1863	1.44e-03	0.000	0.000	0.000	1.000	0.000
TSPEAR-out.wgt.RDat	/u/home/t/tboltz/project-ophoff/rna_whole_blood/cts_TWAS_latest/NK_Cells_Resting_weights2//TSPEAR-out.wgt.RDat	TSPEAR	21	45917777	46131487	0.02794	rs7354779	8.72	rs12626853	0.003388	-4.47	2.0710	136	136	blup	0.01593	8.30e-08	-0.5338	5.94e-01	NA	NA	NA	NA	NA
TTC3-out.wgt.RDat	/u/home/t/tboltz/project-ophoff/rna_whole_blood/cts_TWAS_latest/NK_Cells_Resting_weights2//TTC3-out.wgt.RDat	TTC3	21	38445527	38575413	0.03546	rs2835731	-9.03	rs2835665	0.027067	-7.16	-3.2693	185	185	blup	0.02726	2.92e-12	2.3563	1.85e-02	0.000	0.000	0.000	1.000	0.000
U2AF1L5-out.wgt.RDat	/u/home/t/tboltz/project-ophoff/rna_whole_blood/cts_TWAS_latest/NK_Cells_Resting_weights2//U2AF1L5-out.wgt.RDat	U2AF1L5	21	44513067	44527688	0.02036	rs2838316	-4.80	rs9984563	0.016756	-5.53	-0.5988	121	6	enet	0.02062	1.19e-09	0.4628	6.44e-01	NA	NA	NA	NA	NA
U2AF1-out.wgt.RDat	/u/home/t/tboltz/project-ophoff/rna_whole_blood/cts_TWAS_latest/NK_Cells_Resting_weights2//U2AF1-out.wgt.RDat	U2AF1	21	44513067	44527697	0.03979	rs2838316	-4.80	rs2839627	0.007490	-5.18	-0.5376	121	9	enet	0.02570	1.20e-11	0.6389	5.23e-01	NA	NA	NA	NA	NA
UBE2G2-out.wgt.RDat	/u/home/t/tboltz/project-ophoff/rna_whole_blood/cts_TWAS_latest/NK_Cells_Resting_weights2//UBE2G2-out.wgt.RDat	UBE2G2	21	46188496	46221741	0.03307	rs2838551	-4.09	rs9977684	0.016067	5.93	0.4082	109	5	lasso	0.01337	8.47e-07	0.3132	7.54e-01	NA	NA	NA	NA	NA
YBEY-out.wgt.RDat	/u/home/t/tboltz/project-ophoff/rna_whole_blood/cts_TWAS_latest/NK_Cells_Resting_weights2//YBEY-out.wgt.RDat	YBEY	21	47706257	47717665	0.22659	rs2839002	-3.13	rs2839155	0.127826	-14.99	-0.6905	190	35	enet	0.21524	2.82e-93	1.5327	1.25e-01	NA	NA	NA	NA	NA
PANEL	FILE	ID	CHR	P0	P1	HSQ	BEST.GWAS.ID	BEST.GWAS.Z	EQTL.ID	EQTL.R2	EQTL.Z	EQTL.GWAS.Z	NSNP	NWGT	MODEL	MODELCV.R2	MODELCV.PV	TWAS.Z	TWAS.P	COLOC.PP0	COLOC.PP1	COLOC.PP2	COLOC.PP3	COLOC.PP4
A4GALT-out.wgt.RDat	/u/home/t/tboltz/project-ophoff/rna_whole_blood/cts_TWAS_latest/NK_Cells_Resting_weights2//A4GALT-out.wgt.RDat	A4GALT	22	43088128	43117304	0.04783	rs134897	-6.06	rs28992176	0.024408	6.62	-0.8841	138	25	enet	0.02493	2.40e-11	-0.5688	5.69e-01	NA	NA	NA	NA	NA
AIFM3-out.wgt.RDat	/u/home/t/tboltz/project-ophoff/rna_whole_blood/cts_TWAS_latest/NK_Cells_Resting_weights2//AIFM3-out.wgt.RDat	AIFM3	22	21319397	21335649	0.05968	rs4822700	3.66	rs7292964	0.016225	5.58	3.6312	51	15	enet	0.03825	1.36e-16	3.3932	6.91e-04	0.002	0.656	0.000	0.002	0.340
AP1B1-out.wgt.RDat	/u/home/t/tboltz/project-ophoff/rna_whole_blood/cts_TWAS_latest/NK_Cells_Resting_weights2//AP1B1-out.wgt.RDat	AP1B1	22	29723672	29819168	0.02391	rs132550	4.20	rs5763182	0.008233	-5.95	1.5359	97	97	blup	0.01753	1.94e-08	-0.7168	4.73e-01	NA	NA	NA	NA	NA
APOBEC3A-out.wgt.RDat	/u/home/t/tboltz/project-ophoff/rna_whole_blood/cts_TWAS_latest/NK_Cells_Resting_weights2//APOBEC3A-out.wgt.RDat	APOBEC3A	22	39348747	39388783	0.17798	rs2413583	3.40	rs2142833	0.013052	-7.23	-1.2140	115	39	enet	0.07233	2.89e-30	-0.3867	6.99e-01	NA	NA	NA	NA	NA
APOBEC3B-out.wgt.RDat	/u/home/t/tboltz/project-ophoff/rna_whole_blood/cts_TWAS_latest/NK_Cells_Resting_weights2//APOBEC3B-out.wgt.RDat	APOBEC3B	22	39378353	39388809	0.27815	rs2413583	3.40	rs4365560	0.547267	30.77	-0.7733	113	17	enet	0.57984	0.00e+00	-0.7837	4.33e-01	NA	NA	NA	NA	NA
APOBEC3G-out.wgt.RDat	/u/home/t/tboltz/project-ophoff/rna_whole_blood/cts_TWAS_latest/NK_Cells_Resting_weights2//APOBEC3G-out.wgt.RDat	APOBEC3G	22	39473090	39483748	0.04108	rs2413583	3.40	rs3736685	0.014430	5.48	-0.1404	117	25	enet	0.01592	8.38e-08	-1.0507	2.93e-01	NA	NA	NA	NA	NA
APOBEC3H-out.wgt.RDat	/u/home/t/tboltz/project-ophoff/rna_whole_blood/cts_TWAS_latest/NK_Cells_Resting_weights2//APOBEC3H-out.wgt.RDat	APOBEC3H	22	39493230	39500072	0.01628	rs2413583	3.40	rs3736685	0.001006	-3.28	-0.1404	116	17	enet	0.00125	7.53e-02	2.0428	4.11e-02	0.976	0.023	0.001	0.000	0.000
ARFGAP3-out.wgt.RDat	/u/home/t/tboltz/project-ophoff/rna_whole_blood/cts_TWAS_latest/NK_Cells_Resting_weights2//ARFGAP3-out.wgt.RDat	ARFGAP3	22	43192509	43254112	0.03076	rs80411	-4.38	rs5758948	0.047262	9.79	1.3154	139	7	lasso	0.05441	4.98e-23	1.4766	1.40e-01	NA	NA	NA	NA	NA
ARSA-out.wgt.RDat	/u/home/t/tboltz/project-ophoff/rna_whole_blood/cts_TWAS_latest/NK_Cells_Resting_weights2//ARSA-out.wgt.RDat	ARSA	22	51061183	51066601	0.05083	rs5771259	-4.36	rs2071421	0.036360	-8.29	-2.3477	49	49	blup	0.03544	1.75e-15	4.4265	9.58e-06	0.000	0.971	0.000	0.013	0.015
ARVCF-out.wgt.RDat	/u/home/t/tboltz/project-ophoff/rna_whole_blood/cts_TWAS_latest/NK_Cells_Resting_weights2//ARVCF-out.wgt.RDat	ARVCF	22	19957420	20004346	0.01195	rs756653	6.14	rs165728	0.007140	-4.40	-3.8652	150	3	lasso	0.01196	3.06e-06	4.8623	1.16e-06	0.001	0.000	0.482	0.310	0.207
ASCC2-out.wgt.RDat	/u/home/t/tboltz/project-ophoff/rna_whole_blood/cts_TWAS_latest/NK_Cells_Resting_weights2//ASCC2-out.wgt.RDat	ASCC2	22	30184599	30234293	0.09009	rs2240420	-3.56	rs740116	0.031118	7.71	2.0489	122	6	lasso	0.04771	2.38e-20	-0.2949	7.68e-01	NA	NA	NA	NA	NA
ASPHD2-out.wgt.RDat	/u/home/t/tboltz/project-ophoff/rna_whole_blood/cts_TWAS_latest/NK_Cells_Resting_weights2//ASPHD2-out.wgt.RDat	ASPHD2	22	26825227	26840981	0.02610	rs5752351	-3.11	rs1894707	0.013176	-5.43	-0.3087	188	188	blup	0.01481	2.29e-07	-0.7319	4.64e-01	NA	NA	NA	NA	NA
ATF4-out.wgt.RDat	/u/home/t/tboltz/project-ophoff/rna_whole_blood/cts_TWAS_latest/NK_Cells_Resting_weights2//ATF4-out.wgt.RDat	ATF4	22	39915701	39918690	0.22981	rs137956	5.92	rs1048310	0.236649	20.26	-0.2685	92	4	lasso	0.23553	4.01e-103	-0.2286	8.19e-01	NA	NA	NA	NA	NA
ATXN10-out.wgt.RDat	/u/home/t/tboltz/project-ophoff/rna_whole_blood/cts_TWAS_latest/NK_Cells_Resting_weights2//ATXN10-out.wgt.RDat	ATXN10	22	46067679	46241187	0.01723	rs4253772	-7.12	rs138201	0.011367	5.22	-0.5073	98	1	lasso	0.01015	1.59e-05	-0.5073	6.12e-01	NA	NA	NA	NA	NA
BCR-out.wgt.RDat	/u/home/t/tboltz/project-ophoff/rna_whole_blood/cts_TWAS_latest/NK_Cells_Resting_weights2//BCR-out.wgt.RDat	BCR	22	23521892	23660224	0.01529	rs3788337	-3.38	rs7289192	0.001198	3.70	-0.6514	132	14	enet	0.00590	8.11e-04	-1.0999	2.71e-01	NA	NA	NA	NA	NA
C1QTNF6-out.wgt.RDat	/u/home/t/tboltz/project-ophoff/rna_whole_blood/cts_TWAS_latest/NK_Cells_Resting_weights2//C1QTNF6-out.wgt.RDat	C1QTNF6	22	37576207	37595425	0.03523	rs2284033	-11.00	rs64547	0.018524	-5.90	-4.2332	153	4	lasso	0.01704	3.03e-08	4.1165	3.85e-05	0.000	0.000	0.003	0.997	0.000
CBX7-out.wgt.RDat	/u/home/t/tboltz/project-ophoff/rna_whole_blood/cts_TWAS_latest/NK_Cells_Resting_weights2//CBX7-out.wgt.RDat	CBX7	22	39516173	39548685	0.01921	rs2413583	3.40	rs139404	0.014755	5.46	-1.4542	116	5	lasso	0.01341	8.17e-07	-1.8145	6.96e-02	NA	NA	NA	NA	NA
CCDC134-out.wgt.RDat	/u/home/t/tboltz/project-ophoff/rna_whole_blood/cts_TWAS_latest/NK_Cells_Resting_weights2//CCDC134-out.wgt.RDat	CCDC134	22	42196684	42222303	0.04791	rs132902	10.30	rs7285782	0.011614	5.78	0.5826	202	202	blup	0.01739	2.21e-08	-0.3138	7.54e-01	NA	NA	NA	NA	NA
CDC42EP1-out.wgt.RDat	/u/home/t/tboltz/project-ophoff/rna_whole_blood/cts_TWAS_latest/NK_Cells_Resting_weights2//CDC42EP1-out.wgt.RDat	CDC42EP1	22	37956488	37965412	0.01793	rs2284033	-11.00	rs2235336	0.013281	5.19	2.3814	135	2	lasso	0.01099	7.37e-06	2.3950	1.66e-02	0.000	0.000	0.059	0.940	0.001
CELSR1-out.wgt.RDat	/u/home/t/tboltz/project-ophoff/rna_whole_blood/cts_TWAS_latest/NK_Cells_Resting_weights2//CELSR1-out.wgt.RDat	CELSR1	22	46756732	46933067	0.02098	rs4253772	-7.12	rs11703435	0.019350	6.63	-5.4857	77	4	lasso	0.02350	8.80e-11	-6.7680	1.31e-11	0.000	0.000	0.000	0.010	0.990
CERK-out.wgt.RDat	/u/home/t/tboltz/project-ophoff/rna_whole_blood/cts_TWAS_latest/NK_Cells_Resting_weights2//CERK-out.wgt.RDat	CERK	22	47080308	47134149	0.05860	rs4253772	-7.12	rs761906	0.036163	-8.00	0.3358	103	4	lasso	0.05438	5.16e-23	-0.6577	5.11e-01	NA	NA	NA	NA	NA
CHCHD10-out.wgt.RDat	/u/home/t/tboltz/project-ophoff/rna_whole_blood/cts_TWAS_latest/NK_Cells_Resting_weights2//CHCHD10-out.wgt.RDat	CHCHD10	22	24108022	24110630	0.01398	rs5760189	-6.45	rs5760045	0.011517	4.99	-2.6014	126	2	lasso	0.01033	1.35e-05	-2.5876	9.67e-03	0.000	0.001	0.072	0.926	0.001
CLDN5-out.wgt.RDat	/u/home/t/tboltz/project-ophoff/rna_whole_blood/cts_TWAS_latest/NK_Cells_Resting_weights2//CLDN5-out.wgt.RDat	CLDN5	22	19510548	19515068	0.08843	rs756653	6.14	rs737858	0.024922	7.20	-0.4809	224	7	lasso	0.04766	2.48e-20	-0.5057	6.13e-01	NA	NA	NA	NA	NA
CLTCL1-out.wgt.RDat	/u/home/t/tboltz/project-ophoff/rna_whole_blood/cts_TWAS_latest/NK_Cells_Resting_weights2//CLTCL1-out.wgt.RDat	CLTCL1	22	19166987	19279242	0.05065	rs17743045	-2.50	rs762523	0.048939	9.34	-2.0841	157	3	lasso	0.04812	1.64e-20	-2.0538	4.00e-02	0.000	0.991	0.000	0.000	0.009
COMT-out.wgt.RDat	/u/home/t/tboltz/project-ophoff/rna_whole_blood/cts_TWAS_latest/NK_Cells_Resting_weights2//COMT-out.wgt.RDat	COMT	22	19929257	19957498	0.02614	rs756653	6.14	rs5748485	0.012329	-4.97	-0.1777	160	17	enet	0.00949	2.91e-05	-0.4596	6.46e-01	NA	NA	NA	NA	NA
CPT1B-out.wgt.RDat	/u/home/t/tboltz/project-ophoff/rna_whole_blood/cts_TWAS_latest/NK_Cells_Resting_weights2//CPT1B-out.wgt.RDat	CPT1B	22	51007291	51016884	0.10477	rs5771259	-4.36	rs3213446	0.094266	-13.02	2.4970	51	10	lasso	0.13878	2.70e-58	-2.0901	3.66e-02	0.000	0.963	0.000	0.013	0.023
CRELD2-out.wgt.RDat	/u/home/t/tboltz/project-ophoff/rna_whole_blood/cts_TWAS_latest/NK_Cells_Resting_weights2//CRELD2-out.wgt.RDat	CRELD2	22	50311816	50321188	0.03383	rs5771259	-4.36	rs9616217	0.080815	11.98	0.0134	87	4	lasso	0.07985	2.43e-33	0.1003	9.20e-01	NA	NA	NA	NA	NA
CSF2RB-out.wgt.RDat	/u/home/t/tboltz/project-ophoff/rna_whole_blood/cts_TWAS_latest/NK_Cells_Resting_weights2//CSF2RB-out.wgt.RDat	CSF2RB	22	37309671	37336481	0.03520	rs2284033	-11.00	rs5756379	0.021734	6.27	-3.4037	165	2	lasso	0.02689	4.08e-12	-3.2850	1.02e-03	0.000	0.000	0.000	1.000	0.000
CYB5R3-out.wgt.RDat	/u/home/t/tboltz/project-ophoff/rna_whole_blood/cts_TWAS_latest/NK_Cells_Resting_weights2//CYB5R3-out.wgt.RDat	CYB5R3	22	43013847	43045398	0.04084	rs134897	-6.06	rs135108	0.014572	5.18	0.7090	134	24	enet	0.01930	3.91e-09	-0.8556	3.92e-01	NA	NA	NA	NA	NA
CYP2D6-out.wgt.RDat	/u/home/t/tboltz/project-ophoff/rna_whole_blood/cts_TWAS_latest/NK_Cells_Resting_weights2//CYP2D6-out.wgt.RDat	CYP2D6	22	42522502	42526883	0.04272	rs4820446	8.19	rs5751216	0.046108	-9.20	2.0291	169	5	lasso	0.04981	3.46e-21	-1.1066	2.68e-01	NA	NA	NA	NA	NA
CYTH4-out.wgt.RDat	/u/home/t/tboltz/project-ophoff/rna_whole_blood/cts_TWAS_latest/NK_Cells_Resting_weights2//CYTH4-out.wgt.RDat	CYTH4	22	37678069	37711382	0.06850	rs2284033	-11.00	rs727048	0.025622	6.87	0.2509	158	6	lasso	0.03323	1.30e-14	-0.4255	6.71e-01	NA	NA	NA	NA	NA
DDTL-out.wgt.RDat	/u/home/t/tboltz/project-ophoff/rna_whole_blood/cts_TWAS_latest/NK_Cells_Resting_weights2//DDTL-out.wgt.RDat	DDTL	22	24309077	24314745	0.32299	rs7288670	-11.84	rs5751761	0.311171	23.24	-3.9749	131	35	enet	0.34682	3.06e-162	-3.4139	6.40e-04	0.000	0.000	0.000	1.000	0.000
DDT-out.wgt.RDat	/u/home/t/tboltz/project-ophoff/rna_whole_blood/cts_TWAS_latest/NK_Cells_Resting_weights2//DDT-out.wgt.RDat	DDT	22	24313555	24322019	0.12571	rs7288670	-11.84	rs5751761	0.084484	-12.17	-3.9749	130	8	lasso	0.11175	1.18e-46	2.2622	2.37e-02	0.000	0.000	0.000	1.000	0.000
DDX17-out.wgt.RDat	/u/home/t/tboltz/project-ophoff/rna_whole_blood/cts_TWAS_latest/NK_Cells_Resting_weights2//DDX17-out.wgt.RDat	DDX17	22	38879444	38903665	0.02300	rs4821737	3.24	rs5750630	0.023528	6.46	1.5177	112	3	lasso	0.02409	5.14e-11	1.5742	1.15e-01	NA	NA	NA	NA	NA
DERL3-out.wgt.RDat	/u/home/t/tboltz/project-ophoff/rna_whole_blood/cts_TWAS_latest/NK_Cells_Resting_weights2//DERL3-out.wgt.RDat	DERL3	22	24176691	24181199	0.01466	rs7288670	-11.84	rs6003904	0.003118	4.39	-2.1495	120	4	lasso	0.00757	1.70e-04	-2.5798	9.89e-03	0.000	0.000	0.625	0.364	0.012
DGCR2-out.wgt.RDat	/u/home/t/tboltz/project-ophoff/rna_whole_blood/cts_TWAS_latest/NK_Cells_Resting_weights2//DGCR2-out.wgt.RDat	DGCR2	22	19023796	19109967	0.08052	rs17743045	-2.50	rs1052763	0.053879	-10.16	-1.0050	168	18	enet	0.06704	4.06e-28	1.1174	2.64e-01	NA	NA	NA	NA	NA
DGCR6L-out.wgt.RDat	/u/home/t/tboltz/project-ophoff/rna_whole_blood/cts_TWAS_latest/NK_Cells_Resting_weights2//DGCR6L-out.wgt.RDat	DGCR6L	22	20301762	20307603	0.11763	rs756653	6.14	rs2280117	0.050563	-9.47	0.3675	133	1	lasso	0.04816	1.57e-20	-0.3675	7.13e-01	NA	NA	NA	NA	NA
DGCR8-out.wgt.RDat	/u/home/t/tboltz/project-ophoff/rna_whole_blood/cts_TWAS_latest/NK_Cells_Resting_weights2//DGCR8-out.wgt.RDat	DGCR8	22	20067756	20099398	0.01929	rs756653	6.14	rs446059	0.002402	3.54	-0.4515	135	26	enet	0.00612	6.58e-04	2.5376	1.12e-02	0.001	0.000	0.942	0.031	0.026
DRICH1-out.wgt.RDat	/u/home/t/tboltz/project-ophoff/rna_whole_blood/cts_TWAS_latest/NK_Cells_Resting_weights2//DRICH1-out.wgt.RDat	DRICH1	22	23950640	23974508	0.16058	rs5760189	-6.45	rs3747102	0.066786	-10.83	1.9837	149	8	lasso	0.10735	8.65e-45	-1.2762	2.02e-01	NA	NA	NA	NA	NA
DUSP18-out.wgt.RDat	/u/home/t/tboltz/project-ophoff/rna_whole_blood/cts_TWAS_latest/NK_Cells_Resting_weights2//DUSP18-out.wgt.RDat	DUSP18	22	31048039	31063877	0.10057	rs5994376	9.29	rs739894	0.039510	-9.15	-0.1344	140	35	enet	0.07400	6.03e-31	0.0572	9.54e-01	NA	NA	NA	NA	NA
EFCAB6-out.wgt.RDat	/u/home/t/tboltz/project-ophoff/rna_whole_blood/cts_TWAS_latest/NK_Cells_Resting_weights2//EFCAB6-out.wgt.RDat	EFCAB6	22	43924625	44208185	0.02690	rs80411	-4.38	rs7289650	0.005934	-4.36	0.0891	253	253	blup	0.01344	7.92e-07	-1.7266	8.42e-02	NA	NA	NA	NA	NA
FAM118A-out.wgt.RDat	/u/home/t/tboltz/project-ophoff/rna_whole_blood/cts_TWAS_latest/NK_Cells_Resting_weights2//FAM118A-out.wgt.RDat	FAM118A	22	45704850	45737836	0.31828	rs4823458	-2.88	rs3747240	0.468090	28.46	0.5472	119	40	enet	0.57721	0.00e+00	1.5342	1.25e-01	NA	NA	NA	NA	NA
FBXO7-out.wgt.RDat	/u/home/t/tboltz/project-ophoff/rna_whole_blood/cts_TWAS_latest/NK_Cells_Resting_weights2//FBXO7-out.wgt.RDat	FBXO7	22	32870664	32894816	0.03420	rs739009	-3.98	rs17771806	0.014608	5.36	0.6838	248	4	lasso	0.01442	3.26e-07	0.8517	3.94e-01	NA	NA	NA	NA	NA
FOXRED2-out.wgt.RDat	/u/home/t/tboltz/project-ophoff/rna_whole_blood/cts_TWAS_latest/NK_Cells_Resting_weights2//FOXRED2-out.wgt.RDat	FOXRED2	22	36883238	36903148	0.06019	rs723590	6.52	rs139981	0.047171	9.77	3.2056	137	22	enet	0.06242	3.01e-26	3.4208	6.24e-04	0.000	0.000	0.000	1.000	0.000
GCAT-out.wgt.RDat	/u/home/t/tboltz/project-ophoff/rna_whole_blood/cts_TWAS_latest/NK_Cells_Resting_weights2//GCAT-out.wgt.RDat	GCAT	22	38203913	38213183	0.27946	rs4821702	3.74	rs11913731	0.084407	12.17	0.7365	103	35	enet	0.18488	5.35e-79	2.0173	4.37e-02	0.000	0.991	0.000	0.007	0.001
GGT1-out.wgt.RDat	/u/home/t/tboltz/project-ophoff/rna_whole_blood/cts_TWAS_latest/NK_Cells_Resting_weights2//GGT1-out.wgt.RDat	GGT1	22	24979719	25024972	0.02648	rs7288670	-11.84	rs5751901	0.012720	-4.90	-2.5793	118	3	lasso	0.01120	6.08e-06	2.3852	1.71e-02	0.000	0.000	0.295	0.697	0.008
GRAMD4-out.wgt.RDat	/u/home/t/tboltz/project-ophoff/rna_whole_blood/cts_TWAS_latest/NK_Cells_Resting_weights2//GRAMD4-out.wgt.RDat	GRAMD4	22	46971910	47075687	0.03477	rs4253772	-7.12	rs11090889	0.017906	-6.04	2.2549	96	21	enet	0.02396	5.80e-11	-2.7382	6.18e-03	0.000	0.000	0.001	0.999	0.000
HDHD5-out.wgt.RDat	/u/home/t/tboltz/project-ophoff/rna_whole_blood/cts_TWAS_latest/NK_Cells_Resting_weights2//HDHD5-out.wgt.RDat	HDHD5	22	17618402	17646177	0.03628	rs5747297	-6.00	rs5994180	0.012125	4.94	0.6672	58	15	enet	0.02385	6.40e-11	1.7686	7.70e-02	NA	NA	NA	NA	NA
IFT27-out.wgt.RDat	/u/home/t/tboltz/project-ophoff/rna_whole_blood/cts_TWAS_latest/NK_Cells_Resting_weights2//IFT27-out.wgt.RDat	IFT27	22	37154247	37172300	0.03424	rs2284033	-11.00	rs5750306	0.041388	8.62	0.1530	158	1	lasso	0.04092	1.19e-17	0.1530	8.78e-01	NA	NA	NA	NA	NA
KIAA0930-out.wgt.RDat	/u/home/t/tboltz/project-ophoff/rna_whole_blood/cts_TWAS_latest/NK_Cells_Resting_weights2//KIAA0930-out.wgt.RDat	KIAA0930	22	45586220	45636650	0.02464	rs4823458	-2.88	rs2294196	0.019469	-6.01	1.8500	125	4	lasso	0.01770	1.66e-08	-1.8458	6.49e-02	NA	NA	NA	NA	NA
KIAA1671-out.wgt.RDat	/u/home/t/tboltz/project-ophoff/rna_whole_blood/cts_TWAS_latest/NK_Cells_Resting_weights2//KIAA1671-out.wgt.RDat	KIAA1671	22	25348698	25593415	0.04087	rs5760452	8.16	rs726133	0.021311	6.37	1.3544	136	13	enet	0.02978	2.97e-13	1.4515	1.47e-01	NA	NA	NA	NA	NA
KREMEN1-out.wgt.RDat	/u/home/t/tboltz/project-ophoff/rna_whole_blood/cts_TWAS_latest/NK_Cells_Resting_weights2//KREMEN1-out.wgt.RDat	KREMEN1	22	29469067	29564321	0.13045	rs132550	4.20	rs132375	0.035089	-8.00	1.1521	125	44	enet	0.05679	5.55e-24	-2.4607	1.39e-02	0.000	0.984	0.000	0.014	0.002
LGALS1-out.wgt.RDat	/u/home/t/tboltz/project-ophoff/rna_whole_blood/cts_TWAS_latest/NK_Cells_Resting_weights2//LGALS1-out.wgt.RDat	LGALS1	22	38071644	38075809	0.05819	rs229540	5.71	rs713835	0.025999	-6.90	0.7066	136	5	lasso	0.02615	7.95e-12	-0.1517	8.79e-01	NA	NA	NA	NA	NA
LGALS2-out.wgt.RDat	/u/home/t/tboltz/project-ophoff/rna_whole_blood/cts_TWAS_latest/NK_Cells_Resting_weights2//LGALS2-out.wgt.RDat	LGALS2	22	37966256	37978623	0.24925	rs2284033	-11.00	rs2235336	0.126766	14.91	2.3814	134	46	enet	0.17746	1.36e-75	2.7781	5.47e-03	0.000	0.000	0.000	1.000	0.000
MEI1-out.wgt.RDat	/u/home/t/tboltz/project-ophoff/rna_whole_blood/cts_TWAS_latest/NK_Cells_Resting_weights2//MEI1-out.wgt.RDat	MEI1	22	42095508	42195460	0.04289	rs132902	10.30	rs139572	0.068118	-11.03	8.0474	222	21	enet	0.07290	1.69e-30	-8.0702	7.02e-16	0.000	0.000	0.000	1.000	0.000
MGAT3-out.wgt.RDat	/u/home/t/tboltz/project-ophoff/rna_whole_blood/cts_TWAS_latest/NK_Cells_Resting_weights2//MGAT3-out.wgt.RDat	MGAT3	22	39853018	39888199	0.02055	rs137956	5.92	rs5757670	0.027049	7.23	0.6395	94	2	lasso	0.02681	4.38e-12	0.7710	4.41e-01	NA	NA	NA	NA	NA
MIF-out.wgt.RDat	/u/home/t/tboltz/project-ophoff/rna_whole_blood/cts_TWAS_latest/NK_Cells_Resting_weights2//MIF-out.wgt.RDat	MIF	22	24236571	24237410	0.06744	rs7288670	-11.84	rs4822443	0.048627	-9.35	2.0971	122	7	lasso	0.04735	3.32e-20	-1.8883	5.90e-02	NA	NA	NA	NA	NA
MPST-out.wgt.RDat	/u/home/t/tboltz/project-ophoff/rna_whole_blood/cts_TWAS_latest/NK_Cells_Resting_weights2//MPST-out.wgt.RDat	MPST	22	37415677	37425863	0.01808	rs2284033	-11.00	rs8141597	0.009529	-4.63	-0.3523	153	153	blup	0.00452	2.96e-03	-2.8609	4.23e-03	0.000	0.000	0.607	0.383	0.011
MRTFA-out.wgt.RDat	/u/home/t/tboltz/project-ophoff/rna_whole_blood/cts_TWAS_latest/NK_Cells_Resting_weights2//MRTFA-out.wgt.RDat	MRTFA	22	40806286	41032723	0.02133	rs5750998	-10.56	rs138294	0.017763	5.76	-3.4092	158	5	enet	0.01926	4.05e-09	-4.2730	1.93e-05	0.000	0.000	0.002	0.998	0.000
NDUFA6-out.wgt.RDat	/u/home/t/tboltz/project-ophoff/rna_whole_blood/cts_TWAS_latest/NK_Cells_Resting_weights2//NDUFA6-out.wgt.RDat	NDUFA6	22	42481531	42486888	0.07549	rs4820446	8.19	rs5996149	0.025798	7.01	0.1916	181	16	enet	0.02330	1.05e-10	-0.0506	9.60e-01	NA	NA	NA	NA	NA
NPTXR-out.wgt.RDat	/u/home/t/tboltz/project-ophoff/rna_whole_blood/cts_TWAS_latest/NK_Cells_Resting_weights2//NPTXR-out.wgt.RDat	NPTXR	22	39214458	39240033	0.02264	rs2413583	3.40	rs13053505	0.017964	5.84	2.5993	115	1	lasso	0.01617	6.64e-08	2.5993	9.34e-03	0.003	0.970	0.000	0.001	0.026
NUP50-out.wgt.RDat	/u/home/t/tboltz/project-ophoff/rna_whole_blood/cts_TWAS_latest/NK_Cells_Resting_weights2//NUP50-out.wgt.RDat	NUP50	22	45559807	45583898	0.14941	rs4823458	-2.88	rs6007465	0.076581	-11.63	2.1048	125	51	enet	0.09328	6.86e-39	-0.9019	3.67e-01	NA	NA	NA	NA	NA
ODF3B-out.wgt.RDat	/u/home/t/tboltz/project-ophoff/rna_whole_blood/cts_TWAS_latest/NK_Cells_Resting_weights2//ODF3B-out.wgt.RDat	ODF3B	22	50968839	50971009	0.06405	rs5771259	-4.36	rs140522	0.047969	-9.18	2.7362	56	5	lasso	0.05989	3.15e-25	-3.0348	2.41e-03	0.000	0.947	0.000	0.013	0.040
PACSIN2-out.wgt.RDat	/u/home/t/tboltz/project-ophoff/rna_whole_blood/cts_TWAS_latest/NK_Cells_Resting_weights2//PACSIN2-out.wgt.RDat	PACSIN2	22	43231419	43411155	0.02250	rs80411	-4.38	rs5759070	0.030358	-7.48	1.4937	141	3	lasso	0.02831	1.13e-12	-1.5338	1.25e-01	NA	NA	NA	NA	NA
PDGFB-out.wgt.RDat	/u/home/t/tboltz/project-ophoff/rna_whole_blood/cts_TWAS_latest/NK_Cells_Resting_weights2//PDGFB-out.wgt.RDat	PDGFB	22	39619365	39640987	0.03436	rs2413583	3.40	rs9622978	0.016394	-5.68	-0.4560	114	24	enet	0.01679	3.81e-08	-1.2380	2.16e-01	NA	NA	NA	NA	NA
PHETA2-out.wgt.RDat	/u/home/t/tboltz/project-ophoff/rna_whole_blood/cts_TWAS_latest/NK_Cells_Resting_weights2//PHETA2-out.wgt.RDat	PHETA2	22	42470253	42475442	0.00974	rs4820446	8.19	rs133337	0.005851	-4.41	-5.7705	181	181	blup	0.00605	7.01e-04	6.6357	3.23e-11	0.000	0.000	0.358	0.636	0.006
PICK1-out.wgt.RDat	/u/home/t/tboltz/project-ophoff/rna_whole_blood/cts_TWAS_latest/NK_Cells_Resting_weights2//PICK1-out.wgt.RDat	PICK1	22	38452319	38471708	0.04242	rs4821702	3.74	rs3026685	0.041091	-8.73	0.9301	101	3	enet	0.04188	4.96e-18	-1.3531	1.76e-01	NA	NA	NA	NA	NA
PIK3IP1-out.wgt.RDat	/u/home/t/tboltz/project-ophoff/rna_whole_blood/cts_TWAS_latest/NK_Cells_Resting_weights2//PIK3IP1-out.wgt.RDat	PIK3IP1	22	31677587	31688520	0.07848	rs7287402	11.33	rs6518737	0.120018	-15.58	6.3808	163	15	enet	0.15976	1.40e-67	-8.3892	4.89e-17	0.000	0.000	0.000	0.204	0.796
PISD-out.wgt.RDat	/u/home/t/tboltz/project-ophoff/rna_whole_blood/cts_TWAS_latest/NK_Cells_Resting_weights2//PISD-out.wgt.RDat	PISD	22	32014478	32058418	0.28507	rs7287402	11.33	rs2006648	0.251549	-20.90	7.4939	184	2	lasso	0.25388	2.94e-112	-7.3485	2.00e-13	0.000	0.000	0.000	1.000	0.000
PLA2G6-out.wgt.RDat	/u/home/t/tboltz/project-ophoff/rna_whole_blood/cts_TWAS_latest/NK_Cells_Resting_weights2//PLA2G6-out.wgt.RDat	PLA2G6	22	38507503	38610785	0.01790	rs4821702	3.74	rs6001026	0.009186	-4.24	-2.0128	111	2	lasso	0.00850	7.21e-05	2.4891	1.28e-02	0.836	0.156	0.006	0.001	0.001
PMM1-out.wgt.RDat	/u/home/t/tboltz/project-ophoff/rna_whole_blood/cts_TWAS_latest/NK_Cells_Resting_weights2//PMM1-out.wgt.RDat	PMM1	22	41972905	41985851	0.00944	rs132902	10.30	rs4822075	0.000198	-4.04	1.4936	198	198	blup	0.00226	2.68e-02	-8.1624	3.28e-16	0.000	0.000	0.541	0.230	0.230
PPIL2-out.wgt.RDat	/u/home/t/tboltz/project-ophoff/rna_whole_blood/cts_TWAS_latest/NK_Cells_Resting_weights2//PPIL2-out.wgt.RDat	PPIL2	22	22020299	22054304	0.01921	rs5754217	5.94	rs710172	0.011487	5.09	-0.7751	107	107	blup	0.01020	1.52e-05	0.0167	9.87e-01	NA	NA	NA	NA	NA
PPM1F-out.wgt.RDat	/u/home/t/tboltz/project-ophoff/rna_whole_blood/cts_TWAS_latest/NK_Cells_Resting_weights2//PPM1F-out.wgt.RDat	PPM1F	22	22273799	22307220	0.16452	rs5754217	5.94	rs9610690	0.229358	-19.97	-0.6606	108	5	lasso	0.23879	9.94e-105	0.5610	5.75e-01	NA	NA	NA	NA	NA
RAC2-out.wgt.RDat	/u/home/t/tboltz/project-ophoff/rna_whole_blood/cts_TWAS_latest/NK_Cells_Resting_weights2//RAC2-out.wgt.RDat	RAC2	22	37621311	37640488	0.02233	rs2284033	-11.00	rs9610672	0.010762	4.65	4.2293	152	152	blup	0.00945	3.03e-05	3.5267	4.21e-04	0.000	0.000	0.429	0.561	0.010
RFPL2-out.wgt.RDat	/u/home/t/tboltz/project-ophoff/rna_whole_blood/cts_TWAS_latest/NK_Cells_Resting_weights2//RFPL2-out.wgt.RDat	RFPL2	22	32586423	32600988	0.04830	rs6518754	7.57	rs136429	0.041817	-8.93	0.7428	211	33	enet	0.04924	5.86e-21	-0.5130	6.08e-01	NA	NA	NA	NA	NA
RGL4-out.wgt.RDat	/u/home/t/tboltz/project-ophoff/rna_whole_blood/cts_TWAS_latest/NK_Cells_Resting_weights2//RGL4-out.wgt.RDat	RGL4	22	24030324	24041363	0.02012	rs5760189	-6.45	rs6003847	0.004378	4.50	0.4969	128	16	enet	0.01481	2.29e-07	-0.9475	3.43e-01	NA	NA	NA	NA	NA
RIBC2-out.wgt.RDat	/u/home/t/tboltz/project-ophoff/rna_whole_blood/cts_TWAS_latest/NK_Cells_Resting_weights2//RIBC2-out.wgt.RDat	RIBC2	22	45809575	45828389	0.01029	rs4823458	-2.88	rs6006753	0.009887	-4.52	0.2316	118	10	enet	0.00927	3.56e-05	-0.5365	5.92e-01	NA	NA	NA	NA	NA
RRP7A-out.wgt.RDat	/u/home/t/tboltz/project-ophoff/rna_whole_blood/cts_TWAS_latest/NK_Cells_Resting_weights2//RRP7A-out.wgt.RDat	RRP7A	22	42904351	42915802	0.02346	NA	NA	NA	NA	NA	NA	0	0	enet	0.00702	2.84e-04	NA	NA	NA	NA	NA	NA	NA
RTL10-out.wgt.RDat	/u/home/t/tboltz/project-ophoff/rna_whole_blood/cts_TWAS_latest/NK_Cells_Resting_weights2//RTL10-out.wgt.RDat	RTL10	22	19833662	19842419	0.03210	rs756653	6.14	rs1053001	0.018760	-6.02	1.4229	198	8	lasso	0.01604	7.46e-08	-1.4443	1.49e-01	NA	NA	NA	NA	NA
RTL6-out.wgt.RDat	/u/home/t/tboltz/project-ophoff/rna_whole_blood/cts_TWAS_latest/NK_Cells_Resting_weights2//RTL6-out.wgt.RDat	RTL6	22	44888464	44894113	0.11694	rs16991714	2.88	rs133796	0.114437	14.16	2.5967	148	1	lasso	0.11372	1.73e-47	2.5967	9.41e-03	0.000	0.972	0.000	0.000	0.027
SCO2-out.wgt.RDat	/u/home/t/tboltz/project-ophoff/rna_whole_blood/cts_TWAS_latest/NK_Cells_Resting_weights2//SCO2-out.wgt.RDat	SCO2	22	50961998	50964890	0.03277	rs5771259	-4.36	rs131749	0.007776	5.08	-1.0440	56	56	blup	0.01895	5.36e-09	-1.3420	1.80e-01	NA	NA	NA	NA	NA
SEC14L2-out.wgt.RDat	/u/home/t/tboltz/project-ophoff/rna_whole_blood/cts_TWAS_latest/NK_Cells_Resting_weights2//SEC14L2-out.wgt.RDat	SEC14L2	22	30792931	30821291	0.01480	rs4820849	3.78	rs7288366	0.014416	5.24	-2.5732	179	3	lasso	0.00989	2.03e-05	-2.5326	1.13e-02	0.020	0.936	0.000	0.015	0.029
SELENOM-out.wgt.RDat	/u/home/t/tboltz/project-ophoff/rna_whole_blood/cts_TWAS_latest/NK_Cells_Resting_weights2//SELENOM-out.wgt.RDat	SELENOM	22	31500759	31516055	0.08374	rs7287402	11.33	rs11705137	0.020985	6.16	-5.0313	163	4	lasso	0.04549	1.82e-19	-6.7759	1.24e-11	0.000	0.000	0.000	0.999	0.001
SFI1-out.wgt.RDat	/u/home/t/tboltz/project-ophoff/rna_whole_blood/cts_TWAS_latest/NK_Cells_Resting_weights2//SFI1-out.wgt.RDat	SFI1	22	31884675	32014574	0.01469	rs7287402	11.33	rs5753698	0.008455	-5.25	4.5313	182	5	lasso	0.01201	2.92e-06	-8.4431	3.09e-17	0.000	0.000	0.004	0.343	0.654
SH3BP1-out.wgt.RDat	/u/home/t/tboltz/project-ophoff/rna_whole_blood/cts_TWAS_latest/NK_Cells_Resting_weights2//SH3BP1-out.wgt.RDat	SH3BP1	22	38030662	38052126	0.02640	rs2284033	-11.00	rs713835	0.018875	6.17	0.7066	139	7	lasso	0.01763	1.77e-08	0.9761	3.29e-01	NA	NA	NA	NA	NA
SLC25A1-out.wgt.RDat	/u/home/t/tboltz/project-ophoff/rna_whole_blood/cts_TWAS_latest/NK_Cells_Resting_weights2//SLC25A1-out.wgt.RDat	SLC25A1	22	19163095	19166249	0.05568	rs17743045	-2.50	rs762523	0.021768	6.41	-2.0841	154	4	lasso	0.03059	1.42e-13	-2.3017	2.14e-02	0.000	0.991	0.000	0.000	0.009
SMDT1-out.wgt.RDat	/u/home/t/tboltz/project-ophoff/rna_whole_blood/cts_TWAS_latest/NK_Cells_Resting_weights2//SMDT1-out.wgt.RDat	SMDT1	22	42475696	42480288	0.06211	rs4820446	8.19	rs13057094	0.130805	-15.15	-3.9863	181	8	lasso	0.12852	7.82e-54	3.8699	1.09e-04	0.000	0.000	0.000	1.000	0.000
SNAP29-out.wgt.RDat	/u/home/t/tboltz/project-ophoff/rna_whole_blood/cts_TWAS_latest/NK_Cells_Resting_weights2//SNAP29-out.wgt.RDat	SNAP29	22	21213296	21245502	0.06154	rs4822700	3.66	rs165902	0.066422	10.89	2.9004	67	2	lasso	0.06558	1.59e-27	2.8992	3.74e-03	0.000	0.938	0.000	0.003	0.058
SRRD-out.wgt.RDat	/u/home/t/tboltz/project-ophoff/rna_whole_blood/cts_TWAS_latest/NK_Cells_Resting_weights2//SRRD-out.wgt.RDat	SRRD	22	26879844	26890624	0.02524	rs5752351	-3.11	rs5752330	0.008962	4.74	-0.4105	192	192	blup	0.00918	3.86e-05	-0.5245	6.00e-01	NA	NA	NA	NA	NA
SSTR3-out.wgt.RDat	/u/home/t/tboltz/project-ophoff/rna_whole_blood/cts_TWAS_latest/NK_Cells_Resting_weights2//SSTR3-out.wgt.RDat	SSTR3	22	37600278	37608517	0.03651	rs2284033	-11.00	rs229522	0.005155	4.35	2.2695	152	152	blup	0.02162	4.80e-10	-2.4037	1.62e-02	0.000	0.000	0.602	0.366	0.031
SUSD2-out.wgt.RDat	/u/home/t/tboltz/project-ophoff/rna_whole_blood/cts_TWAS_latest/NK_Cells_Resting_weights2//SUSD2-out.wgt.RDat	SUSD2	22	24577456	24585074	0.01333	rs7288670	-11.84	rs7291031	0.004961	4.14	0.2653	123	2	lasso	0.00264	1.82e-02	1.0087	3.13e-01	NA	NA	NA	NA	NA
SYNGR1-out.wgt.RDat	/u/home/t/tboltz/project-ophoff/rna_whole_blood/cts_TWAS_latest/NK_Cells_Resting_weights2//SYNGR1-out.wgt.RDat	SYNGR1	22	39745931	39781580	0.05096	rs2413583	3.40	rs12166817	0.022527	7.29	0.5981	102	30	enet	0.03691	4.60e-16	0.4510	6.52e-01	NA	NA	NA	NA	NA
TANGO2-out.wgt.RDat	/u/home/t/tboltz/project-ophoff/rna_whole_blood/cts_TWAS_latest/NK_Cells_Resting_weights2//TANGO2-out.wgt.RDat	TANGO2	22	20004538	20054687	0.01221	rs756653	6.14	rs2073777	0.000405	-3.91	-1.7941	141	141	blup	0.00484	2.20e-03	2.3135	2.07e-02	0.001	0.000	0.855	0.129	0.014
TCF20-out.wgt.RDat	/u/home/t/tboltz/project-ophoff/rna_whole_blood/cts_TWAS_latest/NK_Cells_Resting_weights2//TCF20-out.wgt.RDat	TCF20	22	42556020	42739622	0.02965	rs4820446	8.19	rs6002674	0.011134	-5.67	1.5439	214	4	lasso	0.02943	4.09e-13	-1.2804	2.00e-01	NA	NA	NA	NA	NA
TCN2-out.wgt.RDat	/u/home/t/tboltz/project-ophoff/rna_whole_blood/cts_TWAS_latest/NK_Cells_Resting_weights2//TCN2-out.wgt.RDat	TCN2	22	31003071	31023258	0.03611	rs11705137	-5.03	rs9621047	0.028314	7.57	0.6949	135	135	blup	0.02819	1.26e-12	1.3446	1.79e-01	NA	NA	NA	NA	NA
TEF-out.wgt.RDat	/u/home/t/tboltz/project-ophoff/rna_whole_blood/cts_TWAS_latest/NK_Cells_Resting_weights2//TEF-out.wgt.RDat	TEF	22	41763338	41795330	0.03278	rs6002199	-10.42	rs9538	0.034173	8.03	9.6391	161	4	lasso	0.03319	1.35e-14	9.2797	1.70e-20	0.000	0.000	0.000	0.496	0.504
TFIP11-out.wgt.RDat	/u/home/t/tboltz/project-ophoff/rna_whole_blood/cts_TWAS_latest/NK_Cells_Resting_weights2//TFIP11-out.wgt.RDat	TFIP11	22	26887192	26908465	0.26732	rs5752351	-3.11	rs2012729	0.157693	-16.61	0.2236	192	42	enet	0.17516	1.54e-74	-0.2196	8.26e-01	NA	NA	NA	NA	NA
TMEM121B-out.wgt.RDat	/u/home/t/tboltz/project-ophoff/rna_whole_blood/cts_TWAS_latest/NK_Cells_Resting_weights2//TMEM121B-out.wgt.RDat	TMEM121B	22	17597188	17602257	0.12267	rs879577	5.14	rs738033	0.184030	-18.03	4.7329	56	7	enet	0.19673	1.64e-84	-4.9374	7.92e-07	0.000	0.013	0.000	0.009	0.978
TOM1-out.wgt.RDat	/u/home/t/tboltz/project-ophoff/rna_whole_blood/cts_TWAS_latest/NK_Cells_Resting_weights2//TOM1-out.wgt.RDat	TOM1	22	35695269	35743985	0.07298	rs743815	-2.73	rs138777	0.092002	13.83	-0.5722	182	11	lasso	0.11372	1.72e-47	-0.4874	6.26e-01	NA	NA	NA	NA	NA
TOP3B-out.wgt.RDat	/u/home/t/tboltz/project-ophoff/rna_whole_blood/cts_TWAS_latest/NK_Cells_Resting_weights2//TOP3B-out.wgt.RDat	TOP3B	22	22311398	22337213	0.01765	rs5754217	5.94	rs3788333	0.018198	6.03	-0.4321	108	4	lasso	0.01809	1.17e-08	-0.3819	7.03e-01	NA	NA	NA	NA	NA
TRIOBP-out.wgt.RDat	/u/home/t/tboltz/project-ophoff/rna_whole_blood/cts_TWAS_latest/NK_Cells_Resting_weights2//TRIOBP-out.wgt.RDat	TRIOBP	22	38093056	38172563	0.06310	rs4820273	4.30	rs6000898	0.051724	9.57	0.3812	128	5	lasso	0.06213	3.95e-26	-0.7736	4.39e-01	NA	NA	NA	NA	NA
TSPO-out.wgt.RDat	/u/home/t/tboltz/project-ophoff/rna_whole_blood/cts_TWAS_latest/NK_Cells_Resting_weights2//TSPO-out.wgt.RDat	TSPO	22	43547554	43559248	0.03730	rs80411	-4.38	rs80411	0.035735	-8.12	-4.3837	146	2	lasso	0.03193	4.23e-14	4.3837	1.17e-05	0.000	0.072	0.000	0.002	0.926
TST-out.wgt.RDat	/u/home/t/tboltz/project-ophoff/rna_whole_blood/cts_TWAS_latest/NK_Cells_Resting_weights2//TST-out.wgt.RDat	TST	22	37406901	37416224	0.01628	rs2284033	-11.00	rs5756381	0.002950	4.35	-2.9813	149	10	enet	0.00862	6.48e-05	-1.8791	6.02e-02	NA	NA	NA	NA	NA
TTC28-out.wgt.RDat	/u/home/t/tboltz/project-ophoff/rna_whole_blood/cts_TWAS_latest/NK_Cells_Resting_weights2//TTC28-out.wgt.RDat	TTC28	22	28374003	29075853	0.04211	rs132550	4.20	rs2144922	0.051174	9.49	2.2231	206	3	lasso	0.05238	3.26e-22	2.1677	3.02e-02	0.000	0.968	0.000	0.019	0.013
TTLL12-out.wgt.RDat	/u/home/t/tboltz/project-ophoff/rna_whole_blood/cts_TWAS_latest/NK_Cells_Resting_weights2//TTLL12-out.wgt.RDat	TTLL12	22	43562629	43583140	0.03214	rs80411	-4.38	rs138926	0.008872	4.77	-4.2910	146	15	enet	0.01712	2.83e-08	-1.9640	4.95e-02	0.037	0.088	0.002	0.003	0.870
TTLL1-out.wgt.RDat	/u/home/t/tboltz/project-ophoff/rna_whole_blood/cts_TWAS_latest/NK_Cells_Resting_weights2//TTLL1-out.wgt.RDat	TTLL1	22	43435523	43485425	0.01857	rs80411	-4.38	rs8141749	0.016392	-5.52	2.2755	134	4	lasso	0.01525	1.53e-07	-2.2441	2.48e-02	0.018	0.926	0.001	0.043	0.012
TXNRD2-out.wgt.RDat	/u/home/t/tboltz/project-ophoff/rna_whole_blood/cts_TWAS_latest/NK_Cells_Resting_weights2//TXNRD2-out.wgt.RDat	TXNRD2	22	19863041	19929343	0.07255	rs756653	6.14	rs11541479	0.032206	-7.69	2.4674	186	3	lasso	0.04760	2.64e-20	-2.1395	3.24e-02	0.000	0.002	0.000	0.998	0.000
TYMP-out.wgt.RDat	/u/home/t/tboltz/project-ophoff/rna_whole_blood/cts_TWAS_latest/NK_Cells_Resting_weights2//TYMP-out.wgt.RDat	TYMP	22	50964182	50968461	0.41044	rs5771259	-4.36	rs140522	0.294255	-22.59	2.7362	56	8	lasso	0.29780	4.71e-135	-2.4944	1.26e-02	0.000	0.947	0.000	0.013	0.040
UBE2L3-out.wgt.RDat	/u/home/t/tboltz/project-ophoff/rna_whole_blood/cts_TWAS_latest/NK_Cells_Resting_weights2//UBE2L3-out.wgt.RDat	UBE2L3	22	21903737	21978323	0.01542	rs5754217	5.94	rs2298428	0.016530	5.73	5.6035	98	2	lasso	0.01476	2.40e-07	5.3483	8.88e-08	0.000	0.000	0.000	0.022	0.978
UPB1-out.wgt.RDat	/u/home/t/tboltz/project-ophoff/rna_whole_blood/cts_TWAS_latest/NK_Cells_Resting_weights2//UPB1-out.wgt.RDat	UPB1	22	24890076	24924358	0.03082	rs7288670	-11.84	rs5760450	0.051923	9.68	8.1290	124	8	lasso	0.04852	1.14e-20	8.1637	3.25e-16	0.000	0.000	0.000	1.000	0.000
UPK3A-out.wgt.RDat	/u/home/t/tboltz/project-ophoff/rna_whole_blood/cts_TWAS_latest/NK_Cells_Resting_weights2//UPK3A-out.wgt.RDat	UPK3A	22	45680831	45691755	0.08176	rs4823458	-2.88	rs5766616	0.079514	-11.87	-0.4750	118	19	enet	0.08303	1.20e-34	0.4346	6.64e-01	NA	NA	NA	NA	NA
WBP2NL-out.wgt.RDat	/u/home/t/tboltz/project-ophoff/rna_whole_blood/cts_TWAS_latest/NK_Cells_Resting_weights2//WBP2NL-out.wgt.RDat	WBP2NL	22	42394730	42454460	0.01820	rs4820446	8.19	rs739296	0.013414	-5.56	3.4264	184	9	enet	0.01383	5.54e-07	-3.2160	1.30e-03	0.000	0.000	0.003	0.997	0.000
XBP1-out.wgt.RDat	/u/home/t/tboltz/project-ophoff/rna_whole_blood/cts_TWAS_latest/NK_Cells_Resting_weights2//XBP1-out.wgt.RDat	XBP1	22	29190544	29196585	0.07040	rs132550	4.20	rs2144922	0.135504	15.38	2.2231	131	4	lasso	0.17621	5.11e-75	2.8023	5.07e-03	0.000	0.969	0.000	0.019	0.012
XPNPEP3-out.wgt.RDat	/u/home/t/tboltz/project-ophoff/rna_whole_blood/cts_TWAS_latest/NK_Cells_Resting_weights2//XPNPEP3-out.wgt.RDat	XPNPEP3	22	41253102	41328819	0.08086	rs5750998	-10.56	rs138354	0.041329	-8.57	-2.2459	148	2	lasso	0.04159	6.44e-18	3.6483	2.64e-04	0.000	0.000	0.000	1.000	0.000
YDJC-out.wgt.RDat	/u/home/t/tboltz/project-ophoff/rna_whole_blood/cts_TWAS_latest/NK_Cells_Resting_weights2//YDJC-out.wgt.RDat	YDJC	22	21982379	21984353	0.02197	rs5754217	5.94	rs2298428	0.010349	4.61	5.6035	91	91	blup	0.00760	1.67e-04	4.5123	6.41e-06	0.000	0.000	0.014	0.023	0.963
ZBED4-out.wgt.RDat	/u/home/t/tboltz/project-ophoff/rna_whole_blood/cts_TWAS_latest/NK_Cells_Resting_weights2//ZBED4-out.wgt.RDat	ZBED4	22	50247493	50283728	0.03145	rs5771259	-4.36	rs761878	0.037823	8.31	-0.8466	92	92	blup	0.03921	5.65e-17	-0.0958	9.24e-01	NA	NA	NA	NA	NA
PANEL	FILE	ID	CHR	P0	P1	HSQ	BEST.GWAS.ID	BEST.GWAS.Z	EQTL.ID	EQTL.R2	EQTL.Z	EQTL.GWAS.Z	NSNP	NWGT	MODEL	MODELCV.R2	MODELCV.PV	TWAS.Z	TWAS.P	COLOC.PP0	COLOC.PP1	COLOC.PP2	COLOC.PP3	COLOC.PP4
ACYP2-out.wgt.RDat	/u/home/t/tboltz/project-ophoff/rna_whole_blood/cts_TWAS_latest/NK_Cells_Resting_weights2//ACYP2-out.wgt.RDat	ACYP2	2	5.42e+07	5.45e+07	0.02424	rs6545435	4.54	rs10188007	0.004119	-5.20	0.8184	284	18	enet	0.01610	7.12e-08	0.510	6.10e-01	NA	NA	NA	NA	NA
ADAM17-out.wgt.RDat	/u/home/t/tboltz/project-ophoff/rna_whole_blood/cts_TWAS_latest/NK_Cells_Resting_weights2//ADAM17-out.wgt.RDat	ADAM17	2	9.63e+06	9.70e+06	0.04459	rs1543042	3.21	rs10495563	0.073912	-11.85	-2.6402	139	5	lasso	0.08273	1.59e-34	2.462	1.38e-02	0.000	0.981	0.000	0.001	0.018
AFF3-out.wgt.RDat	/u/home/t/tboltz/project-ophoff/rna_whole_blood/cts_TWAS_latest/NK_Cells_Resting_weights2//AFF3-out.wgt.RDat	AFF3	2	1.00e+08	1.01e+08	0.07022	rs11692215	-3.82	rs1115910	0.046636	-9.74	-1.7111	295	7	lasso	0.05907	6.75e-25	2.220	2.64e-02	0.000	0.987	0.000	0.007	0.005
ALMS1-out.wgt.RDat	/u/home/t/tboltz/project-ophoff/rna_whole_blood/cts_TWAS_latest/NK_Cells_Resting_weights2//ALMS1-out.wgt.RDat	ALMS1	2	7.36e+07	7.39e+07	0.06968	rs10164943	-7.11	rs12465867	0.093383	13.12	-1.0937	172	17	enet	0.10368	3.03e-43	-0.871	3.84e-01	NA	NA	NA	NA	NA
ANKRD23-out.wgt.RDat	/u/home/t/tboltz/project-ophoff/rna_whole_blood/cts_TWAS_latest/NK_Cells_Resting_weights2//ANKRD23-out.wgt.RDat	ANKRD23	2	9.75e+07	9.75e+07	0.00867	rs749027	-20.67	rs7594727	0.008318	-4.64	3.3969	90	2	lasso	0.00714	2.55e-04	-3.450	5.61e-04	0.000	0.000	0.242	0.752	0.006
ANKRD36B-out.wgt.RDat	/u/home/t/tboltz/project-ophoff/rna_whole_blood/cts_TWAS_latest/NK_Cells_Resting_weights2//ANKRD36B-out.wgt.RDat	ANKRD36B	2	9.81e+07	9.82e+07	0.03403	rs10208070	-11.92	rs6718109	0.068709	10.99	1.1811	55	7	lasso	0.06625	8.52e-28	1.339	1.81e-01	NA	NA	NA	NA	NA
ANKRD36C-out.wgt.RDat	/u/home/t/tboltz/project-ophoff/rna_whole_blood/cts_TWAS_latest/NK_Cells_Resting_weights2//ANKRD36C-out.wgt.RDat	ANKRD36C	2	9.65e+07	9.67e+07	0.04297	rs772161	-18.98	rs2312955	0.032278	8.04	17.9000	46	6	lasso	0.04002	2.69e-17	12.960	2.07e-38	0.000	0.000	0.000	1.000	0.000
ANKRD36-out.wgt.RDat	/u/home/t/tboltz/project-ophoff/rna_whole_blood/cts_TWAS_latest/NK_Cells_Resting_weights2//ANKRD36-out.wgt.RDat	ANKRD36	2	9.78e+07	9.79e+07	0.05866	rs12329128	-20.10	rs2138132	0.024593	-7.33	0.6962	72	72	blup	0.04154	6.73e-18	3.370	7.53e-04	0.000	0.000	0.000	1.000	0.000
ARID5A-out.wgt.RDat	/u/home/t/tboltz/project-ophoff/rna_whole_blood/cts_TWAS_latest/NK_Cells_Resting_weights2//ARID5A-out.wgt.RDat	ARID5A	2	9.72e+07	9.72e+07	0.04307	rs749027	-20.67	rs2118836	0.011850	-5.71	-1.7683	98	19	enet	0.03014	2.14e-13	13.913	5.30e-44	0.000	0.000	0.003	0.997	0.000
ASPRV1-out.wgt.RDat	/u/home/t/tboltz/project-ophoff/rna_whole_blood/cts_TWAS_latest/NK_Cells_Resting_weights2//ASPRV1-out.wgt.RDat	ASPRV1	2	7.02e+07	7.02e+07	0.04936	rs6546572	-4.53	rs4853252	0.085882	-12.40	-3.8598	147	24	enet	0.08807	9.91e-37	4.141	3.46e-05	0.000	0.334	0.000	0.047	0.619
ATOH8-out.wgt.RDat	/u/home/t/tboltz/project-ophoff/rna_whole_blood/cts_TWAS_latest/NK_Cells_Resting_weights2//ATOH8-out.wgt.RDat	ATOH8	2	8.60e+07	8.60e+07	0.38505	rs3731828	-6.88	rs7577293	0.220391	20.50	2.4417	257	54	enet	0.34917	1.34e-163	2.040	4.14e-02	0.000	0.000	0.000	1.000	0.000
ATP6V1E2-out.wgt.RDat	/u/home/t/tboltz/project-ophoff/rna_whole_blood/cts_TWAS_latest/NK_Cells_Resting_weights2//ATP6V1E2-out.wgt.RDat	ATP6V1E2	2	4.67e+07	4.68e+07	0.08033	rs17035429	3.79	rs4952833	0.058631	-10.16	-0.1801	200	30	enet	0.07310	1.40e-30	1.150	2.50e-01	NA	NA	NA	NA	NA
BUB1-out.wgt.RDat	/u/home/t/tboltz/project-ophoff/rna_whole_blood/cts_TWAS_latest/NK_Cells_Resting_weights2//BUB1-out.wgt.RDat	BUB1	2	1.11e+08	1.11e+08	0.02715	rs1533299	-5.77	rs11123253	0.005610	-3.78	2.2495	91	3	lasso	0.00407	4.58e-03	-2.029	4.24e-02	0.052	0.002	0.900	0.029	0.017
C1D-out.wgt.RDat	/u/home/t/tboltz/project-ophoff/rna_whole_blood/cts_TWAS_latest/NK_Cells_Resting_weights2//C1D-out.wgt.RDat	C1D	2	6.83e+07	6.83e+07	0.24449	rs1867313	-3.73	rs10439493	0.108753	13.79	-1.8407	256	27	enet	0.11826	2.01e-49	-1.779	7.52e-02	NA	NA	NA	NA	NA
C2orf15-out.wgt.RDat	/u/home/t/tboltz/project-ophoff/rna_whole_blood/cts_TWAS_latest/NK_Cells_Resting_weights2//C2orf15-out.wgt.RDat	C2orf15	2	9.98e+07	9.98e+07	0.01750	rs12615689	-5.75	rs11689265	0.028173	7.55	-1.1710	142	142	blup	0.02900	6.01e-13	-2.312	2.08e-02	0.000	0.040	0.000	0.960	0.000
C2orf74-out.wgt.RDat	/u/home/t/tboltz/project-ophoff/rna_whole_blood/cts_TWAS_latest/NK_Cells_Resting_weights2//C2orf74-out.wgt.RDat	C2orf74	2	6.14e+07	6.14e+07	0.05179	rs12713439	8.31	rs1729658	0.036114	-8.68	4.3103	136	5	lasso	0.04878	8.94e-21	-5.401	6.63e-08	0.000	0.000	0.000	0.994	0.006
C2orf92-out.wgt.RDat	/u/home/t/tboltz/project-ophoff/rna_whole_blood/cts_TWAS_latest/NK_Cells_Resting_weights2//C2orf92-out.wgt.RDat	C2orf92	2	9.83e+07	9.83e+07	0.01123	rs10208070	-11.92	rs298906	0.004498	3.98	3.0070	49	49	blup	0.00664	4.06e-04	1.160	2.46e-01	NA	NA	NA	NA	NA
CALM2-out.wgt.RDat	/u/home/t/tboltz/project-ophoff/rna_whole_blood/cts_TWAS_latest/NK_Cells_Resting_weights2//CALM2-out.wgt.RDat	CALM2	2	4.74e+07	4.74e+07	0.04395	rs1563406	3.46	rs3739100	0.026009	-6.89	0.1550	147	7	lasso	0.02901	5.99e-13	-0.100	9.20e-01	NA	NA	NA	NA	NA
CBWD2-out.wgt.RDat	/u/home/t/tboltz/project-ophoff/rna_whole_blood/cts_TWAS_latest/NK_Cells_Resting_weights2//CBWD2-out.wgt.RDat	CBWD2	2	1.14e+08	1.14e+08	0.01822	rs6731551	3.39	rs12624301	0.000878	3.99	0.3644	166	166	blup	0.00584	8.56e-04	1.179	2.38e-01	NA	NA	NA	NA	NA
CCT4-out.wgt.RDat	/u/home/t/tboltz/project-ophoff/rna_whole_blood/cts_TWAS_latest/NK_Cells_Resting_weights2//CCT4-out.wgt.RDat	CCT4	2	6.21e+07	6.21e+07	0.02527	rs12713439	8.31	rs11684655	0.008991	5.15	-1.3264	119	2	lasso	0.00802	1.13e-04	-0.641	5.21e-01	NA	NA	NA	NA	NA
CCT7-out.wgt.RDat	/u/home/t/tboltz/project-ophoff/rna_whole_blood/cts_TWAS_latest/NK_Cells_Resting_weights2//CCT7-out.wgt.RDat	CCT7	2	7.35e+07	7.35e+07	0.01735	rs12472502	-2.13	rs7599223	0.013842	-5.08	-0.1017	129	4	lasso	0.01228	2.27e-06	0.106	9.15e-01	NA	NA	NA	NA	NA
CDC42EP3-out.wgt.RDat	/u/home/t/tboltz/project-ophoff/rna_whole_blood/cts_TWAS_latest/NK_Cells_Resting_weights2//CDC42EP3-out.wgt.RDat	CDC42EP3	2	3.79e+07	3.80e+07	0.02390	rs4670235	6.08	rs17411119	0.007847	-4.73	-1.7128	250	11	enet	0.01716	2.71e-08	1.885	5.94e-02	NA	NA	NA	NA	NA
CEBPZ-out.wgt.RDat	/u/home/t/tboltz/project-ophoff/rna_whole_blood/cts_TWAS_latest/NK_Cells_Resting_weights2//CEBPZ-out.wgt.RDat	CEBPZ	2	3.74e+07	3.75e+07	0.02122	rs7556959	5.92	rs10206380	0.014543	5.89	1.5576	181	2	lasso	0.01547	1.26e-07	1.907	5.65e-02	NA	NA	NA	NA	NA
CEP68-out.wgt.RDat	/u/home/t/tboltz/project-ophoff/rna_whole_blood/cts_TWAS_latest/NK_Cells_Resting_weights2//CEP68-out.wgt.RDat	CEP68	2	6.53e+07	6.53e+07	0.01356	rs7569084	-8.65	rs2252867	0.007303	-4.61	0.2789	130	130	blup	0.00594	7.79e-04	1.327	1.84e-01	NA	NA	NA	NA	NA
CHAC2-out.wgt.RDat	/u/home/t/tboltz/project-ophoff/rna_whole_blood/cts_TWAS_latest/NK_Cells_Resting_weights2//CHAC2-out.wgt.RDat	CHAC2	2	5.40e+07	5.40e+07	0.01679	rs7559384	-4.43	rs6715161	0.012943	5.35	3.2042	206	206	blup	0.01133	5.42e-06	2.346	1.90e-02	0.009	0.787	0.001	0.085	0.117
CHCHD5-out.wgt.RDat	/u/home/t/tboltz/project-ophoff/rna_whole_blood/cts_TWAS_latest/NK_Cells_Resting_weights2//CHCHD5-out.wgt.RDat	CHCHD5	2	1.13e+08	1.13e+08	0.12376	rs7567215	4.57	rs768069	0.142502	15.78	0.6382	197	4	lasso	0.14060	4.29e-59	0.644	5.20e-01	NA	NA	NA	NA	NA
CLEC4F-out.wgt.RDat	/u/home/t/tboltz/project-ophoff/rna_whole_blood/cts_TWAS_latest/NK_Cells_Resting_weights2//CLEC4F-out.wgt.RDat	CLEC4F	2	7.10e+07	7.10e+07	0.29031	rs9636399	-6.72	rs722896	0.098377	-13.15	-0.1469	190	71	enet	0.18782	2.32e-80	-0.122	9.03e-01	NA	NA	NA	NA	NA
CLHC1-out.wgt.RDat	/u/home/t/tboltz/project-ophoff/rna_whole_blood/cts_TWAS_latest/NK_Cells_Resting_weights2//CLHC1-out.wgt.RDat	CLHC1	2	5.54e+07	5.55e+07	0.30800	rs17046149	4.32	rs4435493	0.157603	16.59	3.3055	255	6	lasso	0.18379	1.69e-78	3.718	2.00e-04	0.000	0.763	0.000	0.056	0.181
CRIM1-out.wgt.RDat	/u/home/t/tboltz/project-ophoff/rna_whole_blood/cts_TWAS_latest/NK_Cells_Resting_weights2//CRIM1-out.wgt.RDat	CRIM1	2	3.66e+07	3.68e+07	0.02253	rs848500	-3.81	rs2699179	0.006794	-4.39	0.2676	276	276	blup	0.00815	1.00e-04	1.442	1.49e-01	NA	NA	NA	NA	NA
CTNNA2-out.wgt.RDat	/u/home/t/tboltz/project-ophoff/rna_whole_blood/cts_TWAS_latest/NK_Cells_Resting_weights2//CTNNA2-out.wgt.RDat	CTNNA2	2	7.94e+07	8.09e+07	0.01647	rs6729991	-3.26	rs4852578	0.012141	-5.05	-0.3604	465	2	lasso	0.00921	3.76e-05	0.353	7.24e-01	NA	NA	NA	NA	NA
CYP1B1-out.wgt.RDat	/u/home/t/tboltz/project-ophoff/rna_whole_blood/cts_TWAS_latest/NK_Cells_Resting_weights2//CYP1B1-out.wgt.RDat	CYP1B1	2	3.83e+07	3.83e+07	0.10898	rs4670235	6.08	rs9309022	0.005779	7.10	1.6614	219	32	enet	0.07142	6.78e-30	2.462	1.38e-02	0.000	0.005	0.000	0.994	0.001
CYP26B1-out.wgt.RDat	/u/home/t/tboltz/project-ophoff/rna_whole_blood/cts_TWAS_latest/NK_Cells_Resting_weights2//CYP26B1-out.wgt.RDat	CYP26B1	2	7.24e+07	7.24e+07	0.11649	rs17007417	6.99	rs17724860	0.156614	16.63	-0.3558	106	5	lasso	0.15705	2.29e-66	-0.325	7.45e-01	NA	NA	NA	NA	NA
DHX57-out.wgt.RDat	/u/home/t/tboltz/project-ophoff/rna_whole_blood/cts_TWAS_latest/NK_Cells_Resting_weights2//DHX57-out.wgt.RDat	DHX57	2	3.90e+07	3.91e+07	0.04254	rs10197684	3.23	rs1010859	0.020490	-6.68	1.2654	155	5	lasso	0.02021	1.72e-09	-1.064	2.87e-01	NA	NA	NA	NA	NA
DNAH6-out.wgt.RDat	/u/home/t/tboltz/project-ophoff/rna_whole_blood/cts_TWAS_latest/NK_Cells_Resting_weights2//DNAH6-out.wgt.RDat	DNAH6	2	8.47e+07	8.50e+07	0.06441	rs10200964	2.53	rs1192305	0.012925	5.12	0.6404	235	36	enet	0.02989	2.68e-13	-1.615	1.06e-01	NA	NA	NA	NA	NA
DYNC2LI1-out.wgt.RDat	/u/home/t/tboltz/project-ophoff/rna_whole_blood/cts_TWAS_latest/NK_Cells_Resting_weights2//DYNC2LI1-out.wgt.RDat	DYNC2LI1	2	4.40e+07	4.40e+07	0.04317	rs10176241	-6.05	rs17031368	0.016324	-5.90	0.4771	206	2	lasso	0.02064	1.17e-09	0.369	7.12e-01	NA	NA	NA	NA	NA
E2F6-out.wgt.RDat	/u/home/t/tboltz/project-ophoff/rna_whole_blood/cts_TWAS_latest/NK_Cells_Resting_weights2//E2F6-out.wgt.RDat	E2F6	2	1.16e+07	1.16e+07	0.02295	rs17366643	-3.05	rs13414905	0.011907	-4.81	-0.3027	89	4	lasso	0.00960	2.63e-05	0.189	8.50e-01	NA	NA	NA	NA	NA
EHD3-out.wgt.RDat	/u/home/t/tboltz/project-ophoff/rna_whole_blood/cts_TWAS_latest/NK_Cells_Resting_weights2//EHD3-out.wgt.RDat	EHD3	2	3.15e+07	3.15e+07	0.05128	rs10490519	-3.13	rs625132	0.010761	4.99	-2.5814	180	23	enet	0.01912	4.60e-09	-1.995	4.60e-02	0.110	0.878	0.000	0.001	0.011
EIF2AK2-out.wgt.RDat	/u/home/t/tboltz/project-ophoff/rna_whole_blood/cts_TWAS_latest/NK_Cells_Resting_weights2//EIF2AK2-out.wgt.RDat	EIF2AK2	2	3.73e+07	3.74e+07	0.02203	rs7556959	5.92	rs11892108	0.001412	-4.35	0.7150	188	22	enet	0.00659	4.25e-04	-1.879	6.02e-02	NA	NA	NA	NA	NA
EIF2AK3-out.wgt.RDat	/u/home/t/tboltz/project-ophoff/rna_whole_blood/cts_TWAS_latest/NK_Cells_Resting_weights2//EIF2AK3-out.wgt.RDat	EIF2AK3	2	8.89e+07	8.89e+07	0.01280	rs11686263	3.87	rs2970920	0.000492	3.64	0.9898	132	9	enet	0.00437	3.44e-03	2.691	7.12e-03	0.952	0.041	0.006	0.000	0.000
EML4-out.wgt.RDat	/u/home/t/tboltz/project-ophoff/rna_whole_blood/cts_TWAS_latest/NK_Cells_Resting_weights2//EML4-out.wgt.RDat	EML4	2	4.24e+07	4.26e+07	0.27564	rs3821349	3.52	rs7570219	0.126222	-14.87	2.2791	160	20	enet	0.13152	3.92e-55	-1.673	9.44e-02	NA	NA	NA	NA	NA
EML6-out.wgt.RDat	/u/home/t/tboltz/project-ophoff/rna_whole_blood/cts_TWAS_latest/NK_Cells_Resting_weights2//EML6-out.wgt.RDat	EML6	2	5.50e+07	5.52e+07	0.03522	rs6545435	4.54	rs6705079	0.011408	5.41	1.3567	270	270	blup	0.01479	2.32e-07	1.425	1.54e-01	NA	NA	NA	NA	NA
FAM110C-out.wgt.RDat	/u/home/t/tboltz/project-ophoff/rna_whole_blood/cts_TWAS_latest/NK_Cells_Resting_weights2//FAM110C-out.wgt.RDat	FAM110C	2	3.88e+04	4.69e+04	0.01757	rs6721594	-2.86	rs13383216	0.002942	3.57	-0.2495	87	87	blup	0.00965	2.52e-05	-2.024	4.29e-02	0.946	0.053	0.000	0.000	0.000
FAM136A-out.wgt.RDat	/u/home/t/tboltz/project-ophoff/rna_whole_blood/cts_TWAS_latest/NK_Cells_Resting_weights2//FAM136A-out.wgt.RDat	FAM136A	2	7.05e+07	7.05e+07	0.02482	rs6546572	-4.53	rs4852500	0.009475	-6.05	-1.7584	175	15	enet	0.02351	8.69e-11	2.048	4.05e-02	0.000	0.249	0.000	0.035	0.716
FAM228A-out.wgt.RDat	/u/home/t/tboltz/project-ophoff/rna_whole_blood/cts_TWAS_latest/NK_Cells_Resting_weights2//FAM228A-out.wgt.RDat	FAM228A	2	2.44e+07	2.44e+07	0.01840	rs12105106	3.67	rs1134516	0.005837	4.59	0.0832	173	173	blup	0.00855	6.90e-05	0.272	7.85e-01	NA	NA	NA	NA	NA
FAM228B-out.wgt.RDat	/u/home/t/tboltz/project-ophoff/rna_whole_blood/cts_TWAS_latest/NK_Cells_Resting_weights2//FAM228B-out.wgt.RDat	FAM228B	2	2.43e+07	2.44e+07	0.03037	rs12105106	3.67	rs12988269	0.021645	-6.24	0.1018	191	191	blup	0.02153	5.23e-10	-0.117	9.07e-01	NA	NA	NA	NA	NA
FANCL-out.wgt.RDat	/u/home/t/tboltz/project-ophoff/rna_whole_blood/cts_TWAS_latest/NK_Cells_Resting_weights2//FANCL-out.wgt.RDat	FANCL	2	5.84e+07	5.85e+07	0.03794	rs7584990	3.08	rs17049345	0.012997	6.49	-0.8271	179	3	lasso	0.02545	1.49e-11	-1.563	1.18e-01	NA	NA	NA	NA	NA
FEZ2-out.wgt.RDat	/u/home/t/tboltz/project-ophoff/rna_whole_blood/cts_TWAS_latest/NK_Cells_Resting_weights2//FEZ2-out.wgt.RDat	FEZ2	2	3.68e+07	3.69e+07	0.06159	rs848500	-3.81	rs1533948	0.075274	-11.64	1.4394	230	7	lasso	0.09290	9.81e-39	-0.140	8.89e-01	NA	NA	NA	NA	NA
FOSL2-out.wgt.RDat	/u/home/t/tboltz/project-ophoff/rna_whole_blood/cts_TWAS_latest/NK_Cells_Resting_weights2//FOSL2-out.wgt.RDat	FOSL2	2	2.86e+07	2.86e+07	0.02729	rs11683682	12.03	rs12624279	0.017464	5.81	1.3776	154	3	lasso	0.01586	8.86e-08	1.170	2.42e-01	NA	NA	NA	NA	NA
GALNT14-out.wgt.RDat	/u/home/t/tboltz/project-ophoff/rna_whole_blood/cts_TWAS_latest/NK_Cells_Resting_weights2//GALNT14-out.wgt.RDat	GALNT14	2	3.11e+07	3.14e+07	0.03725	rs1662955	-5.78	rs2303324	0.011377	-5.95	0.5637	265	4	lasso	0.02417	4.79e-11	-0.747	4.55e-01	NA	NA	NA	NA	NA
GCC2-out.wgt.RDat	/u/home/t/tboltz/project-ophoff/rna_whole_blood/cts_TWAS_latest/NK_Cells_Resting_weights2//GCC2-out.wgt.RDat	GCC2	2	1.09e+08	1.09e+08	0.12059	rs2577592	-3.56	rs2577613	0.275085	-21.91	2.2814	179	6	lasso	0.27983	1.46e-125	-1.925	5.42e-02	NA	NA	NA	NA	NA
GDF7-out.wgt.RDat	/u/home/t/tboltz/project-ophoff/rna_whole_blood/cts_TWAS_latest/NK_Cells_Resting_weights2//GDF7-out.wgt.RDat	GDF7	2	2.09e+07	2.09e+07	0.07770	rs673548	2.37	rs6531253	0.003371	4.99	-0.8558	132	132	blup	0.03457	3.86e-15	-0.160	8.73e-01	NA	NA	NA	NA	NA
GEN1-out.wgt.RDat	/u/home/t/tboltz/project-ophoff/rna_whole_blood/cts_TWAS_latest/NK_Cells_Resting_weights2//GEN1-out.wgt.RDat	GEN1	2	1.79e+07	1.80e+07	0.03388	rs3788961	-2.62	rs300170	-0.000255	4.48	0.9830	238	45	enet	0.01480	2.31e-07	0.828	4.08e-01	NA	NA	NA	NA	NA
GPAT2-out.wgt.RDat	/u/home/t/tboltz/project-ophoff/rna_whole_blood/cts_TWAS_latest/NK_Cells_Resting_weights2//GPAT2-out.wgt.RDat	GPAT2	2	9.67e+07	9.67e+07	0.06601	rs749027	-20.67	rs3731935	0.003577	-3.71	0.3220	46	15	enet	0.01517	1.65e-07	-0.332	7.40e-01	NA	NA	NA	NA	NA
GRHL1-out.wgt.RDat	/u/home/t/tboltz/project-ophoff/rna_whole_blood/cts_TWAS_latest/NK_Cells_Resting_weights2//GRHL1-out.wgt.RDat	GRHL1	2	1.01e+07	1.01e+07	0.08370	rs4668631	-2.76	rs2003911	0.057987	-10.07	0.1000	137	137	blup	0.06318	1.49e-26	0.716	4.74e-01	NA	NA	NA	NA	NA
HK2-out.wgt.RDat	/u/home/t/tboltz/project-ophoff/rna_whole_blood/cts_TWAS_latest/NK_Cells_Resting_weights2//HK2-out.wgt.RDat	HK2	2	7.51e+07	7.51e+07	0.11293	rs7562663	3.69	rs13384240	0.053636	10.23	-1.2932	108	108	blup	0.05872	9.31e-25	-0.989	3.23e-01	NA	NA	NA	NA	NA
HNRNPLL-out.wgt.RDat	/u/home/t/tboltz/project-ophoff/rna_whole_blood/cts_TWAS_latest/NK_Cells_Resting_weights2//HNRNPLL-out.wgt.RDat	HNRNPLL	2	3.88e+07	3.88e+07	0.02839	rs1800440	5.14	rs3821023	0.008872	-5.11	-1.9366	178	178	blup	0.01246	1.94e-06	2.037	4.17e-02	0.029	0.564	0.020	0.384	0.003
IL18R1-out.wgt.RDat	/u/home/t/tboltz/project-ophoff/rna_whole_blood/cts_TWAS_latest/NK_Cells_Resting_weights2//IL18R1-out.wgt.RDat	IL18R1	2	1.03e+08	1.03e+08	0.05683	rs3771166	-35.24	rs1946131	0.033777	8.30	6.5008	304	18	enet	0.06682	4.98e-28	7.765	8.18e-15	0.000	0.000	0.000	1.000	0.000
IL18RAP-out.wgt.RDat	/u/home/t/tboltz/project-ophoff/rna_whole_blood/cts_TWAS_latest/NK_Cells_Resting_weights2//IL18RAP-out.wgt.RDat	IL18RAP	2	1.03e+08	1.03e+08	0.20082	rs3771166	-35.24	rs2310300	0.233902	-20.27	30.3597	283	10	lasso	0.29246	3.30e-132	-18.186	6.67e-74	0.000	0.000	0.000	1.000	0.000
IL1R1-out.wgt.RDat	/u/home/t/tboltz/project-ophoff/rna_whole_blood/cts_TWAS_latest/NK_Cells_Resting_weights2//IL1R1-out.wgt.RDat	IL1R1	2	1.03e+08	1.03e+08	0.01355	rs3771166	-35.24	rs11688863	0.012221	4.74	5.6842	303	5	lasso	0.00746	1.90e-04	6.058	1.38e-09	0.000	0.000	0.352	0.642	0.006
IL1R2-out.wgt.RDat	/u/home/t/tboltz/project-ophoff/rna_whole_blood/cts_TWAS_latest/NK_Cells_Resting_weights2//IL1R2-out.wgt.RDat	IL1R2	2	1.03e+08	1.03e+08	0.03010	rs3771166	-35.24	rs3218848	0.016100	6.33	10.4081	272	5	lasso	0.02050	1.32e-09	11.334	8.93e-30	0.000	0.000	0.000	1.000	0.000
IL1RL1-out.wgt.RDat	/u/home/t/tboltz/project-ophoff/rna_whole_blood/cts_TWAS_latest/NK_Cells_Resting_weights2//IL1RL1-out.wgt.RDat	IL1RL1	2	1.03e+08	1.03e+08	0.09388	rs3771166	-35.24	rs13015714	0.093608	-13.10	1.0260	304	11	lasso	0.11920	7.94e-50	6.958	3.46e-12	0.000	0.000	0.000	1.000	0.000
IMMT-out.wgt.RDat	/u/home/t/tboltz/project-ophoff/rna_whole_blood/cts_TWAS_latest/NK_Cells_Resting_weights2//IMMT-out.wgt.RDat	IMMT	2	8.64e+07	8.64e+07	0.04168	rs7422930	-4.35	rs6547665	0.070710	-11.21	-4.1911	211	24	enet	0.07077	1.24e-29	4.314	1.60e-05	0.000	0.206	0.000	0.011	0.783
INO80B-out.wgt.RDat	/u/home/t/tboltz/project-ophoff/rna_whole_blood/cts_TWAS_latest/NK_Cells_Resting_weights2//INO80B-out.wgt.RDat	INO80B	2	7.47e+07	7.47e+07	0.01377	rs10164943	-7.11	rs6746854	0.017245	-6.50	3.3316	84	10	enet	0.01332	8.82e-07	-3.350	8.08e-04	0.000	0.000	0.000	1.000	0.000
ITGB1BP1-out.wgt.RDat	/u/home/t/tboltz/project-ophoff/rna_whole_blood/cts_TWAS_latest/NK_Cells_Resting_weights2//ITGB1BP1-out.wgt.RDat	ITGB1BP1	2	9.54e+06	9.56e+06	0.01922	rs1543042	3.21	rs4436931	0.013416	-5.07	0.3270	120	120	blup	0.01338	8.36e-07	-0.229	8.19e-01	NA	NA	NA	NA	NA
ITSN2-out.wgt.RDat	/u/home/t/tboltz/project-ophoff/rna_whole_blood/cts_TWAS_latest/NK_Cells_Resting_weights2//ITSN2-out.wgt.RDat	ITSN2	2	2.44e+07	2.46e+07	0.00957	rs1550116	4.32	rs2543662	0.000219	-3.07	-0.6405	190	190	blup	0.00401	4.85e-03	0.269	7.88e-01	NA	NA	NA	NA	NA
KHK-out.wgt.RDat	/u/home/t/tboltz/project-ophoff/rna_whole_blood/cts_TWAS_latest/NK_Cells_Resting_weights2//KHK-out.wgt.RDat	KHK	2	2.73e+07	2.73e+07	0.04952	rs6744393	5.98	rs2304681	0.063683	10.65	0.7039	115	7	lasso	0.06118	9.52e-26	0.874	3.82e-01	NA	NA	NA	NA	NA
KLF11-out.wgt.RDat	/u/home/t/tboltz/project-ophoff/rna_whole_blood/cts_TWAS_latest/NK_Cells_Resting_weights2//KLF11-out.wgt.RDat	KLF11	2	1.02e+07	1.02e+07	0.05407	rs4668631	-2.76	rs12622986	0.012883	-4.83	-0.6513	121	48	enet	0.01973	2.65e-09	-0.543	5.87e-01	NA	NA	NA	NA	NA
KRTCAP3-out.wgt.RDat	/u/home/t/tboltz/project-ophoff/rna_whole_blood/cts_TWAS_latest/NK_Cells_Resting_weights2//KRTCAP3-out.wgt.RDat	KRTCAP3	2	2.77e+07	2.77e+07	0.01459	rs6744393	5.98	rs1260345	0.008834	5.21	-2.4694	154	154	blup	0.00972	2.37e-05	-1.879	6.02e-02	NA	NA	NA	NA	NA
LBH-out.wgt.RDat	/u/home/t/tboltz/project-ophoff/rna_whole_blood/cts_TWAS_latest/NK_Cells_Resting_weights2//LBH-out.wgt.RDat	LBH	2	3.05e+07	3.05e+07	0.14494	rs1662955	-5.78	rs2362541	0.023289	-6.77	-0.6931	191	30	enet	0.06040	1.97e-25	0.961	3.36e-01	NA	NA	NA	NA	NA
LCLAT1-out.wgt.RDat	/u/home/t/tboltz/project-ophoff/rna_whole_blood/cts_TWAS_latest/NK_Cells_Resting_weights2//LCLAT1-out.wgt.RDat	LCLAT1	2	3.07e+07	3.09e+07	0.13704	rs1662955	-5.78	rs1723175	0.257602	21.14	-5.6894	217	5	lasso	0.25956	3.97e-115	-5.619	1.92e-08	0.000	0.000	0.000	0.005	0.995
LGALSL-out.wgt.RDat	/u/home/t/tboltz/project-ophoff/rna_whole_blood/cts_TWAS_latest/NK_Cells_Resting_weights2//LGALSL-out.wgt.RDat	LGALSL	2	6.47e+07	6.47e+07	0.06095	rs7600672	2.83	rs6734073	0.006426	-5.03	0.9203	101	26	enet	0.02902	5.90e-13	-1.926	5.41e-02	NA	NA	NA	NA	NA
LIMS1-out.wgt.RDat	/u/home/t/tboltz/project-ophoff/rna_whole_blood/cts_TWAS_latest/NK_Cells_Resting_weights2//LIMS1-out.wgt.RDat	LIMS1	2	1.09e+08	1.09e+08	0.02266	rs2577592	-3.56	rs2718740	0.030617	7.45	2.0298	187	12	lasso	0.02890	6.58e-13	1.288	1.98e-01	NA	NA	NA	NA	NA
LIPT1-out.wgt.RDat	/u/home/t/tboltz/project-ophoff/rna_whole_blood/cts_TWAS_latest/NK_Cells_Resting_weights2//LIPT1-out.wgt.RDat	LIPT1	2	9.98e+07	9.98e+07	0.01367	rs12615689	-5.75	rs1133977	0.014334	-5.28	-1.3657	147	147	blup	0.01236	2.13e-06	1.625	1.04e-01	NA	NA	NA	NA	NA
LONRF2-out.wgt.RDat	/u/home/t/tboltz/project-ophoff/rna_whole_blood/cts_TWAS_latest/NK_Cells_Resting_weights2//LONRF2-out.wgt.RDat	LONRF2	2	1.01e+08	1.01e+08	0.02734	rs11692215	-3.82	rs4850927	0.022797	6.69	0.8109	188	8	enet	0.02095	8.77e-10	0.487	6.26e-01	NA	NA	NA	NA	NA
LYG1-out.wgt.RDat	/u/home/t/tboltz/project-ophoff/rna_whole_blood/cts_TWAS_latest/NK_Cells_Resting_weights2//LYG1-out.wgt.RDat	LYG1	2	9.99e+07	9.99e+07	0.01764	rs6542843	-5.47	rs3792137	0.010662	5.41	-1.7585	170	170	blup	0.01267	1.60e-06	-1.121	2.62e-01	NA	NA	NA	NA	NA
MAT2A-out.wgt.RDat	/u/home/t/tboltz/project-ophoff/rna_whole_blood/cts_TWAS_latest/NK_Cells_Resting_weights2//MAT2A-out.wgt.RDat	MAT2A	2	8.58e+07	8.58e+07	0.08037	rs3731828	-6.88	rs2044475	0.015924	-6.20	-6.6660	196	44	enet	0.04260	2.56e-18	4.955	7.22e-07	0.000	0.000	0.000	0.020	0.979
MERTK-out.wgt.RDat	/u/home/t/tboltz/project-ophoff/rna_whole_blood/cts_TWAS_latest/NK_Cells_Resting_weights2//MERTK-out.wgt.RDat	MERTK	2	1.13e+08	1.13e+08	0.20166	rs7593992	-11.24	rs13419523	0.099032	13.21	0.1651	142	25	enet	0.15441	3.45e-65	-1.341	1.80e-01	NA	NA	NA	NA	NA
MFSD2B-out.wgt.RDat	/u/home/t/tboltz/project-ophoff/rna_whole_blood/cts_TWAS_latest/NK_Cells_Resting_weights2//MFSD2B-out.wgt.RDat	MFSD2B	2	2.42e+07	2.43e+07	0.02580	rs7423880	-3.31	rs7561273	0.008421	4.69	0.3126	184	184	blup	0.01194	3.10e-06	1.084	2.78e-01	NA	NA	NA	NA	NA
MFSD9-out.wgt.RDat	/u/home/t/tboltz/project-ophoff/rna_whole_blood/cts_TWAS_latest/NK_Cells_Resting_weights2//MFSD9-out.wgt.RDat	MFSD9	2	1.03e+08	1.03e+08	0.11539	rs3771166	-35.24	rs2540300	0.077531	11.70	-4.5139	212	2	lasso	0.07715	3.10e-32	-4.245	2.19e-05	0.000	0.000	0.000	1.000	0.000
MOB1A-out.wgt.RDat	/u/home/t/tboltz/project-ophoff/rna_whole_blood/cts_TWAS_latest/NK_Cells_Resting_weights2//MOB1A-out.wgt.RDat	MOB1A	2	7.44e+07	7.44e+07	0.02346	rs10164943	-7.11	rs1962332	0.018457	6.00	-2.1810	87	2	lasso	0.01647	5.07e-08	-2.234	2.55e-02	0.000	0.000	0.000	1.000	0.000
MPHOSPH10-out.wgt.RDat	/u/home/t/tboltz/project-ophoff/rna_whole_blood/cts_TWAS_latest/NK_Cells_Resting_weights2//MPHOSPH10-out.wgt.RDat	MPHOSPH10	2	7.14e+07	7.14e+07	0.02244	rs9636399	-6.72	rs9941620	0.021420	6.28	-4.3935	173	3	lasso	0.02048	1.34e-09	-4.397	1.10e-05	0.000	0.000	0.000	0.999	0.001
MRPL53-out.wgt.RDat	/u/home/t/tboltz/project-ophoff/rna_whole_blood/cts_TWAS_latest/NK_Cells_Resting_weights2//MRPL53-out.wgt.RDat	MRPL53	2	7.47e+07	7.47e+07	0.02963	rs10164943	-7.11	rs3755445	0.050625	-9.83	3.3500	85	3	lasso	0.05166	6.32e-22	-3.328	8.75e-04	0.000	0.000	0.000	1.000	0.000
MRPS9-out.wgt.RDat	/u/home/t/tboltz/project-ophoff/rna_whole_blood/cts_TWAS_latest/NK_Cells_Resting_weights2//MRPS9-out.wgt.RDat	MRPS9	2	1.06e+08	1.06e+08	0.07152	rs12614625	3.04	rs17635199	0.086150	-12.35	-2.5335	213	3	lasso	0.08312	1.10e-34	2.552	1.07e-02	0.000	0.974	0.000	0.001	0.025
MSH2-out.wgt.RDat	/u/home/t/tboltz/project-ophoff/rna_whole_blood/cts_TWAS_latest/NK_Cells_Resting_weights2//MSH2-out.wgt.RDat	MSH2	2	4.76e+07	4.79e+07	0.06850	rs17037040	3.07	rs4608577	0.041046	8.61	-0.6306	138	4	lasso	0.03909	6.29e-17	-0.563	5.73e-01	NA	NA	NA	NA	NA
NCK2-out.wgt.RDat	/u/home/t/tboltz/project-ophoff/rna_whole_blood/cts_TWAS_latest/NK_Cells_Resting_weights2//NCK2-out.wgt.RDat	NCK2	2	1.06e+08	1.07e+08	0.04545	rs12995333	6.77	rs6736701	0.012618	-6.17	6.1839	297	22	enet	0.02962	3.42e-13	-6.242	4.31e-10	0.000	0.000	0.000	0.167	0.833
NCOA1-out.wgt.RDat	/u/home/t/tboltz/project-ophoff/rna_whole_blood/cts_TWAS_latest/NK_Cells_Resting_weights2//NCOA1-out.wgt.RDat	NCOA1	2	2.47e+07	2.50e+07	0.01603	rs1550116	4.32	rs1822300	0.010640	5.12	1.8843	224	3	lasso	0.00886	5.21e-05	1.683	9.24e-02	NA	NA	NA	NA	NA
NDUFAF7-out.wgt.RDat	/u/home/t/tboltz/project-ophoff/rna_whole_blood/cts_TWAS_latest/NK_Cells_Resting_weights2//NDUFAF7-out.wgt.RDat	NDUFAF7	2	3.75e+07	3.75e+07	0.03725	rs7556959	5.92	rs3213745	0.030873	7.71	-2.1868	173	3	lasso	0.03443	4.37e-15	-1.951	5.10e-02	NA	NA	NA	NA	NA
NT5DC4-out.wgt.RDat	/u/home/t/tboltz/project-ophoff/rna_whole_blood/cts_TWAS_latest/NK_Cells_Resting_weights2//NT5DC4-out.wgt.RDat	NT5DC4	2	1.13e+08	1.14e+08	0.01084	rs7567215	4.57	rs7567215	0.000207	-3.87	4.5716	207	207	blup	0.00378	6.03e-03	-3.009	2.62e-03	0.518	0.040	0.019	0.001	0.422
OTX1-out.wgt.RDat	/u/home/t/tboltz/project-ophoff/rna_whole_blood/cts_TWAS_latest/NK_Cells_Resting_weights2//OTX1-out.wgt.RDat	OTX1	2	6.33e+07	6.33e+07	0.02627	rs2422011	3.77	rs12614162	0.022645	6.65	-0.9152	81	81	blup	0.02669	4.89e-12	-2.500	1.24e-02	0.000	0.990	0.000	0.009	0.001
OXER1-out.wgt.RDat	/u/home/t/tboltz/project-ophoff/rna_whole_blood/cts_TWAS_latest/NK_Cells_Resting_weights2//OXER1-out.wgt.RDat	OXER1	2	4.30e+07	4.30e+07	0.01455	rs11682091	-6.56	rs6720343	0.003610	-4.21	-0.6776	140	140	blup	0.00861	6.57e-05	1.484	1.38e-01	NA	NA	NA	NA	NA
PAIP2B-out.wgt.RDat	/u/home/t/tboltz/project-ophoff/rna_whole_blood/cts_TWAS_latest/NK_Cells_Resting_weights2//PAIP2B-out.wgt.RDat	PAIP2B	2	7.14e+07	7.15e+07	0.02302	rs9636399	-6.72	rs2418896	0.018160	-5.77	-2.7685	161	3	lasso	0.01510	1.76e-07	2.881	3.97e-03	0.000	0.000	0.005	0.994	0.000
PAX8-out.wgt.RDat	/u/home/t/tboltz/project-ophoff/rna_whole_blood/cts_TWAS_latest/NK_Cells_Resting_weights2//PAX8-out.wgt.RDat	PAX8	2	1.14e+08	1.14e+08	0.16005	rs6731551	3.39	rs4849179	0.113619	-14.12	-1.4812	222	17	enet	0.11387	1.49e-47	1.588	1.12e-01	NA	NA	NA	NA	NA
PDCL3-out.wgt.RDat	/u/home/t/tboltz/project-ophoff/rna_whole_blood/cts_TWAS_latest/NK_Cells_Resting_weights2//PDCL3-out.wgt.RDat	PDCL3	2	1.01e+08	1.01e+08	0.01206	rs11692215	-3.82	rs11123834	0.005897	-4.19	-2.5194	214	214	blup	0.00482	2.24e-03	2.004	4.51e-02	0.725	0.262	0.005	0.002	0.006
PDIA6-out.wgt.RDat	/u/home/t/tboltz/project-ophoff/rna_whole_blood/cts_TWAS_latest/NK_Cells_Resting_weights2//PDIA6-out.wgt.RDat	PDIA6	2	1.09e+07	1.10e+07	0.02202	rs17366643	-3.05	rs1106185	0.018829	-5.95	1.1905	144	3	lasso	0.01736	2.27e-08	-1.158	2.47e-01	NA	NA	NA	NA	NA
PFN4-out.wgt.RDat	/u/home/t/tboltz/project-ophoff/rna_whole_blood/cts_TWAS_latest/NK_Cells_Resting_weights2//PFN4-out.wgt.RDat	PFN4	2	2.43e+07	2.43e+07	0.01333	rs12105106	3.67	rs1134516	0.008249	-4.52	0.0832	172	3	lasso	0.00511	1.69e-03	-0.208	8.36e-01	NA	NA	NA	NA	NA
PIGF-out.wgt.RDat	/u/home/t/tboltz/project-ophoff/rna_whole_blood/cts_TWAS_latest/NK_Cells_Resting_weights2//PIGF-out.wgt.RDat	PIGF	2	4.68e+07	4.68e+07	0.03510	rs17035429	3.79	rs4142759	0.029537	-8.29	1.2473	198	8	enet	0.03139	6.89e-14	-1.108	2.68e-01	NA	NA	NA	NA	NA
PLB1-out.wgt.RDat	/u/home/t/tboltz/project-ophoff/rna_whole_blood/cts_TWAS_latest/NK_Cells_Resting_weights2//PLB1-out.wgt.RDat	PLB1	2	2.87e+07	2.89e+07	0.32784	rs11683682	12.03	rs12478824	0.094122	12.84	-2.5064	220	83	enet	0.21002	8.83e-91	-3.054	2.26e-03	0.000	0.000	0.000	1.000	0.000
PLEKHH2-out.wgt.RDat	/u/home/t/tboltz/project-ophoff/rna_whole_blood/cts_TWAS_latest/NK_Cells_Resting_weights2//PLEKHH2-out.wgt.RDat	PLEKHH2	2	4.39e+07	4.40e+07	0.09108	rs10176241	-6.05	rs10174938	0.071541	11.20	-2.1742	208	30	enet	0.07353	9.34e-31	-1.882	5.99e-02	NA	NA	NA	NA	NA
PLEK-out.wgt.RDat	/u/home/t/tboltz/project-ophoff/rna_whole_blood/cts_TWAS_latest/NK_Cells_Resting_weights2//PLEK-out.wgt.RDat	PLEK	2	6.86e+07	6.86e+07	0.11835	rs1867313	-3.73	rs1822470	0.074371	12.20	2.5913	230	5	lasso	0.12693	3.77e-53	1.030	3.03e-01	NA	NA	NA	NA	NA
PLGLB1-out.wgt.RDat	/u/home/t/tboltz/project-ophoff/rna_whole_blood/cts_TWAS_latest/NK_Cells_Resting_weights2//PLGLB1-out.wgt.RDat	PLGLB1	2	8.72e+07	8.72e+07	0.28108	rs35555413	3.90	rs6547705	0.017847	-5.75	1.6715	48	48	blup	0.03534	1.91e-15	0.560	5.75e-01	NA	NA	NA	NA	NA
POLR1A-out.wgt.RDat	/u/home/t/tboltz/project-ophoff/rna_whole_blood/cts_TWAS_latest/NK_Cells_Resting_weights2//POLR1A-out.wgt.RDat	POLR1A	2	8.62e+07	8.63e+07	0.01167	rs3731828	-6.88	rs2367202	0.016270	-5.66	1.0056	237	3	lasso	0.01420	3.98e-07	-1.149	2.51e-01	NA	NA	NA	NA	NA
POLR1B-out.wgt.RDat	/u/home/t/tboltz/project-ophoff/rna_whole_blood/cts_TWAS_latest/NK_Cells_Resting_weights2//POLR1B-out.wgt.RDat	POLR1B	2	1.13e+08	1.13e+08	0.05185	rs7567215	4.57	rs10169344	0.043294	8.99	0.2744	190	3	lasso	0.04089	1.22e-17	0.289	7.72e-01	NA	NA	NA	NA	NA
POMC-out.wgt.RDat	/u/home/t/tboltz/project-ophoff/rna_whole_blood/cts_TWAS_latest/NK_Cells_Resting_weights2//POMC-out.wgt.RDat	POMC	2	2.54e+07	2.54e+07	0.10454	rs1550116	4.32	rs17046887	0.049292	9.48	1.4499	125	6	lasso	0.07315	1.33e-30	0.231	8.17e-01	NA	NA	NA	NA	NA
PPM1G-out.wgt.RDat	/u/home/t/tboltz/project-ophoff/rna_whole_blood/cts_TWAS_latest/NK_Cells_Resting_weights2//PPM1G-out.wgt.RDat	PPM1G	2	2.76e+07	2.76e+07	0.12934	rs6744393	5.98	rs4582	0.319401	-23.59	-2.5959	149	11	lasso	0.31939	8.64e-147	2.574	1.00e-02	0.000	0.008	0.000	0.991	0.000
PPP3R1-out.wgt.RDat	/u/home/t/tboltz/project-ophoff/rna_whole_blood/cts_TWAS_latest/NK_Cells_Resting_weights2//PPP3R1-out.wgt.RDat	PPP3R1	2	6.84e+07	6.85e+07	0.02243	rs1867313	-3.73	rs6758449	0.015338	-5.43	0.8002	252	5	lasso	0.01951	3.25e-09	-1.002	3.16e-01	NA	NA	NA	NA	NA
PRKD3-out.wgt.RDat	/u/home/t/tboltz/project-ophoff/rna_whole_blood/cts_TWAS_latest/NK_Cells_Resting_weights2//PRKD3-out.wgt.RDat	PRKD3	2	3.75e+07	3.76e+07	0.02831	rs7556959	5.92	rs6749793	0.041737	-8.85	5.7946	177	10	enet	0.04172	5.74e-18	-5.837	5.32e-09	0.000	0.000	0.000	0.006	0.994
PSD4-out.wgt.RDat	/u/home/t/tboltz/project-ophoff/rna_whole_blood/cts_TWAS_latest/NK_Cells_Resting_weights2//PSD4-out.wgt.RDat	PSD4	2	1.14e+08	1.14e+08	0.18984	rs7567215	4.57	rs4849163	0.060655	10.32	1.4840	189	29	enet	0.08376	6.00e-35	2.173	2.98e-02	0.000	0.962	0.000	0.035	0.003
PSME4-out.wgt.RDat	/u/home/t/tboltz/project-ophoff/rna_whole_blood/cts_TWAS_latest/NK_Cells_Resting_weights2//PSME4-out.wgt.RDat	PSME4	2	5.41e+07	5.42e+07	0.03227	rs7559384	-4.43	rs2357491	0.009294	-5.84	1.1200	215	20	enet	0.02142	5.75e-10	-3.102	1.92e-03	0.002	0.820	0.000	0.088	0.090
PUS10-out.wgt.RDat	/u/home/t/tboltz/project-ophoff/rna_whole_blood/cts_TWAS_latest/NK_Cells_Resting_weights2//PUS10-out.wgt.RDat	PUS10	2	6.12e+07	6.12e+07	0.02239	rs766447	8.30	rs12998880	0.027413	7.54	-3.2053	157	8	enet	0.02954	3.70e-13	-1.633	1.02e-01	NA	NA	NA	NA	NA
PXDN-out.wgt.RDat	/u/home/t/tboltz/project-ophoff/rna_whole_blood/cts_TWAS_latest/NK_Cells_Resting_weights2//PXDN-out.wgt.RDat	PXDN	2	1.64e+06	1.75e+06	0.09803	rs12328008	-2.67	rs11684279	0.046355	10.09	-1.3004	181	13	enet	0.06874	8.35e-29	-0.884	3.77e-01	NA	NA	NA	NA	NA
RAB11FIP5-out.wgt.RDat	/u/home/t/tboltz/project-ophoff/rna_whole_blood/cts_TWAS_latest/NK_Cells_Resting_weights2//RAB11FIP5-out.wgt.RDat	RAB11FIP5	2	7.33e+07	7.34e+07	0.01059	rs12472502	-2.13	rs6725882	0.008740	4.28	-0.3372	124	124	blup	0.00782	1.35e-04	0.610	5.42e-01	NA	NA	NA	NA	NA
REEP1-out.wgt.RDat	/u/home/t/tboltz/project-ophoff/rna_whole_blood/cts_TWAS_latest/NK_Cells_Resting_weights2//REEP1-out.wgt.RDat	REEP1	2	8.64e+07	8.66e+07	0.12337	rs7422930	-4.35	rs4832255	0.167828	17.30	0.2291	212	12	enet	0.16994	3.62e-72	0.571	5.68e-01	NA	NA	NA	NA	NA
REL-out.wgt.RDat	/u/home/t/tboltz/project-ophoff/rna_whole_blood/cts_TWAS_latest/NK_Cells_Resting_weights2//REL-out.wgt.RDat	REL	2	6.11e+07	6.12e+07	0.03227	rs2593627	7.51	rs842636	0.026286	7.74	-5.4938	154	4	lasso	0.03805	1.62e-16	-5.271	1.36e-07	0.000	0.000	0.000	1.000	0.000
RETSAT-out.wgt.RDat	/u/home/t/tboltz/project-ophoff/rna_whole_blood/cts_TWAS_latest/NK_Cells_Resting_weights2//RETSAT-out.wgt.RDat	RETSAT	2	8.56e+07	8.56e+07	0.04089	rs3731828	-6.88	rs10460587	0.033988	-8.29	-0.7497	180	4	lasso	0.03887	7.66e-17	1.579	1.14e-01	NA	NA	NA	NA	NA
RGPD2-out.wgt.RDat	/u/home/t/tboltz/project-ophoff/rna_whole_blood/cts_TWAS_latest/NK_Cells_Resting_weights2//RGPD2-out.wgt.RDat	RGPD2	2	8.81e+07	8.81e+07	0.01647	rs2970895	2.62	rs12995491	0.008555	4.87	1.2793	79	79	blup	0.01188	3.28e-06	0.211	8.33e-01	NA	NA	NA	NA	NA
RGPD6-out.wgt.RDat	/u/home/t/tboltz/project-ophoff/rna_whole_blood/cts_TWAS_latest/NK_Cells_Resting_weights2//RGPD6-out.wgt.RDat	RGPD6	2	1.11e+08	1.11e+08	0.01225	rs1533299	-5.77	rs2048243	0.006284	4.32	-2.0224	94	15	enet	0.01488	2.14e-07	-0.161	8.72e-01	NA	NA	NA	NA	NA
RGPD8-out.wgt.RDat	/u/home/t/tboltz/project-ophoff/rna_whole_blood/cts_TWAS_latest/NK_Cells_Resting_weights2//RGPD8-out.wgt.RDat	RGPD8	2	1.13e+08	1.13e+08	0.30429	rs7567215	4.57	rs11687980	0.239932	-21.24	0.8514	225	30	enet	0.30257	1.28e-137	-0.352	7.25e-01	NA	NA	NA	NA	NA
RMDN2-out.wgt.RDat	/u/home/t/tboltz/project-ophoff/rna_whole_blood/cts_TWAS_latest/NK_Cells_Resting_weights2//RMDN2-out.wgt.RDat	RMDN2	2	3.82e+07	3.83e+07	0.01986	rs4670235	6.08	rs17412105	0.020027	6.20	-2.2291	240	3	lasso	0.01716	2.71e-08	-2.344	1.91e-02	0.000	0.005	0.000	0.994	0.001
ROCK2-out.wgt.RDat	/u/home/t/tboltz/project-ophoff/rna_whole_blood/cts_TWAS_latest/NK_Cells_Resting_weights2//ROCK2-out.wgt.RDat	ROCK2	2	1.13e+07	1.15e+07	0.02590	rs17366643	-3.05	rs7602712	0.001409	4.26	-0.4249	115	115	blup	0.00887	5.15e-05	0.148	8.82e-01	NA	NA	NA	NA	NA
RPIA-out.wgt.RDat	/u/home/t/tboltz/project-ophoff/rna_whole_blood/cts_TWAS_latest/NK_Cells_Resting_weights2//RPIA-out.wgt.RDat	RPIA	2	8.90e+07	8.91e+07	0.05065	rs11686263	3.87	rs908277	0.072879	11.32	2.3723	81	6	lasso	0.07270	2.04e-30	2.804	5.04e-03	0.000	0.977	0.000	0.006	0.017
SEPTIN10-out.wgt.RDat	/u/home/t/tboltz/project-ophoff/rna_whole_blood/cts_TWAS_latest/NK_Cells_Resting_weights2//SEPTIN10-out.wgt.RDat	SEPTIN10	2	1.10e+08	1.10e+08	0.04275	rs10177036	2.48	rs11541143	0.022060	-6.32	0.1701	94	6	lasso	0.01778	1.55e-08	-0.223	8.23e-01	NA	NA	NA	NA	NA
SH3RF3-out.wgt.RDat	/u/home/t/tboltz/project-ophoff/rna_whole_blood/cts_TWAS_latest/NK_Cells_Resting_weights2//SH3RF3-out.wgt.RDat	SH3RF3	2	1.10e+08	1.10e+08	0.06232	rs826692	-3.53	rs10189834	0.027390	-7.66	-1.7883	174	174	blup	0.04004	2.66e-17	0.978	3.28e-01	NA	NA	NA	NA	NA
SLC20A1-out.wgt.RDat	/u/home/t/tboltz/project-ophoff/rna_whole_blood/cts_TWAS_latest/NK_Cells_Resting_weights2//SLC20A1-out.wgt.RDat	SLC20A1	2	1.13e+08	1.13e+08	0.37183	rs7567215	4.57	rs7567215	0.113183	-14.07	4.5716	210	3	lasso	0.11292	3.79e-47	-4.503	6.68e-06	0.000	0.028	0.000	0.000	0.972
SLC35F5-out.wgt.RDat	/u/home/t/tboltz/project-ophoff/rna_whole_blood/cts_TWAS_latest/NK_Cells_Resting_weights2//SLC35F5-out.wgt.RDat	SLC35F5	2	1.14e+08	1.15e+08	0.02691	rs7580260	2.33	rs4849274	0.016406	-6.02	-0.8273	131	9	enet	0.02241	2.35e-10	0.795	4.26e-01	NA	NA	NA	NA	NA
SLC4A1AP-out.wgt.RDat	/u/home/t/tboltz/project-ophoff/rna_whole_blood/cts_TWAS_latest/NK_Cells_Resting_weights2//SLC4A1AP-out.wgt.RDat	SLC4A1AP	2	2.79e+07	2.79e+07	0.08228	rs6744393	5.98	rs9678851	0.070323	-11.17	1.6350	160	7	lasso	0.07498	2.39e-31	-1.495	1.35e-01	NA	NA	NA	NA	NA
SLC5A6-out.wgt.RDat	/u/home/t/tboltz/project-ophoff/rna_whole_blood/cts_TWAS_latest/NK_Cells_Resting_weights2//SLC5A6-out.wgt.RDat	SLC5A6	2	2.74e+07	2.74e+07	0.03775	rs6744393	5.98	rs1141313	0.020203	-6.28	-2.2436	140	6	lasso	0.01753	1.94e-08	1.179	2.38e-01	NA	NA	NA	NA	NA
SLC8A1-out.wgt.RDat	/u/home/t/tboltz/project-ophoff/rna_whole_blood/cts_TWAS_latest/NK_Cells_Resting_weights2//SLC8A1-out.wgt.RDat	SLC8A1	2	4.03e+07	4.08e+07	0.12435	rs10490045	2.98	rs2373864	0.053081	9.69	-2.7709	276	5	lasso	0.06051	1.77e-25	-3.040	2.37e-03	0.000	0.954	0.000	0.001	0.045
SNTG2-out.wgt.RDat	/u/home/t/tboltz/project-ophoff/rna_whole_blood/cts_TWAS_latest/NK_Cells_Resting_weights2//SNTG2-out.wgt.RDat	SNTG2	2	9.47e+05	1.37e+06	0.04351	rs2947411	-3.19	rs6724299	0.018361	-6.65	-2.3598	249	13	enet	0.05003	2.83e-21	2.112	3.47e-02	0.000	0.992	0.000	0.002	0.006
SOCS5-out.wgt.RDat	/u/home/t/tboltz/project-ophoff/rna_whole_blood/cts_TWAS_latest/NK_Cells_Resting_weights2//SOCS5-out.wgt.RDat	SOCS5	2	4.69e+07	4.70e+07	0.01521	rs17035429	3.79	rs10209278	0.019138	5.95	0.1618	201	4	lasso	0.01847	8.26e-09	0.742	4.58e-01	NA	NA	NA	NA	NA
SOS1-out.wgt.RDat	/u/home/t/tboltz/project-ophoff/rna_whole_blood/cts_TWAS_latest/NK_Cells_Resting_weights2//SOS1-out.wgt.RDat	SOS1	2	3.92e+07	3.94e+07	0.01232	rs17023899	2.04	rs2373530	0.008254	-4.81	-0.2498	168	3	enet	0.00792	1.23e-04	-0.205	8.38e-01	NA	NA	NA	NA	NA
SOWAHC-out.wgt.RDat	/u/home/t/tboltz/project-ophoff/rna_whole_blood/cts_TWAS_latest/NK_Cells_Resting_weights2//SOWAHC-out.wgt.RDat	SOWAHC	2	1.10e+08	1.10e+08	0.03639	rs4676269	-2.18	rs7590230	0.014994	-5.94	0.4726	79	3	lasso	0.01836	9.20e-09	-0.374	7.08e-01	NA	NA	NA	NA	NA
SPTBN1-out.wgt.RDat	/u/home/t/tboltz/project-ophoff/rna_whole_blood/cts_TWAS_latest/NK_Cells_Resting_weights2//SPTBN1-out.wgt.RDat	SPTBN1	2	5.47e+07	5.49e+07	0.17034	rs6545435	4.54	rs4444573	0.101823	13.69	-1.5374	249	249	blup	0.17746	1.36e-75	0.202	8.40e-01	NA	NA	NA	NA	NA
ST3GAL5-out.wgt.RDat	/u/home/t/tboltz/project-ophoff/rna_whole_blood/cts_TWAS_latest/NK_Cells_Resting_weights2//ST3GAL5-out.wgt.RDat	ST3GAL5	2	8.61e+07	8.61e+07	0.07247	rs3731828	-6.88	rs10496320	0.031135	-7.74	-2.5592	238	5	lasso	0.03565	1.45e-15	2.207	2.73e-02	0.000	0.000	0.000	1.000	0.000
STON1-out.wgt.RDat	/u/home/t/tboltz/project-ophoff/rna_whole_blood/cts_TWAS_latest/NK_Cells_Resting_weights2//STON1-out.wgt.RDat	STON1	2	4.88e+07	4.88e+07	0.05774	rs6755968	3.28	rs3749145	0.030005	7.71	0.5083	218	5	lasso	0.02982	2.87e-13	0.324	7.46e-01	NA	NA	NA	NA	NA
TBC1D8-out.wgt.RDat	/u/home/t/tboltz/project-ophoff/rna_whole_blood/cts_TWAS_latest/NK_Cells_Resting_weights2//TBC1D8-out.wgt.RDat	TBC1D8	2	1.02e+08	1.02e+08	0.03548	rs4280476	6.19	rs2016986	0.015509	6.15	3.1067	162	162	blup	0.02300	1.38e-10	2.409	1.60e-02	0.000	0.003	0.000	0.997	0.000
TDRD15-out.wgt.RDat	/u/home/t/tboltz/project-ophoff/rna_whole_blood/cts_TWAS_latest/NK_Cells_Resting_weights2//TDRD15-out.wgt.RDat	TDRD15	2	2.13e+07	2.14e+07	0.03337	rs673548	2.37	rs11687710	0.041799	8.94	-0.9265	172	3	lasso	0.04064	1.53e-17	-1.005	3.15e-01	NA	NA	NA	NA	NA
TGFBRAP1-out.wgt.RDat	/u/home/t/tboltz/project-ophoff/rna_whole_blood/cts_TWAS_latest/NK_Cells_Resting_weights2//TGFBRAP1-out.wgt.RDat	TGFBRAP1	2	1.06e+08	1.06e+08	0.01800	rs12995333	6.77	rs2576743	0.011744	4.83	-1.5665	255	1	lasso	0.00763	1.62e-04	-1.567	1.17e-01	NA	NA	NA	NA	NA
TGOLN2-out.wgt.RDat	/u/home/t/tboltz/project-ophoff/rna_whole_blood/cts_TWAS_latest/NK_Cells_Resting_weights2//TGOLN2-out.wgt.RDat	TGOLN2	2	8.55e+07	8.56e+07	0.39573	rs3731828	-6.88	rs10460587	0.110166	-13.88	-0.7497	179	78	enet	0.13935	1.52e-58	-0.420	6.74e-01	NA	NA	NA	NA	NA
THNSL2-out.wgt.RDat	/u/home/t/tboltz/project-ophoff/rna_whole_blood/cts_TWAS_latest/NK_Cells_Resting_weights2//THNSL2-out.wgt.RDat	THNSL2	2	8.85e+07	8.85e+07	0.21833	rs2970895	2.62	rs11683364	0.073318	11.75	0.5887	107	45	enet	0.17580	7.85e-75	0.730	4.65e-01	NA	NA	NA	NA	NA
TMEM87B-out.wgt.RDat	/u/home/t/tboltz/project-ophoff/rna_whole_blood/cts_TWAS_latest/NK_Cells_Resting_weights2//TMEM87B-out.wgt.RDat	TMEM87B	2	1.13e+08	1.13e+08	0.08268	rs7593992	-11.24	rs13387346	0.013262	5.04	-0.4708	156	22	enet	0.01959	3.01e-09	-1.833	6.69e-02	NA	NA	NA	NA	NA
TMSB10-out.wgt.RDat	/u/home/t/tboltz/project-ophoff/rna_whole_blood/cts_TWAS_latest/NK_Cells_Resting_weights2//TMSB10-out.wgt.RDat	TMSB10	2	8.51e+07	8.51e+07	0.01400	rs15413	3.02	rs4513310	0.006276	4.17	-2.4255	206	3	lasso	0.00857	6.79e-05	-1.646	9.97e-02	NA	NA	NA	NA	NA
TOGARAM2-out.wgt.RDat	/u/home/t/tboltz/project-ophoff/rna_whole_blood/cts_TWAS_latest/NK_Cells_Resting_weights2//TOGARAM2-out.wgt.RDat	TOGARAM2	2	2.92e+07	2.93e+07	0.02450	rs11683682	12.03	rs12987284	0.006176	-4.51	-1.3508	302	302	blup	0.00841	7.89e-05	-0.338	7.35e-01	NA	NA	NA	NA	NA
TP53I3-out.wgt.RDat	/u/home/t/tboltz/project-ophoff/rna_whole_blood/cts_TWAS_latest/NK_Cells_Resting_weights2//TP53I3-out.wgt.RDat	TP53I3	2	2.43e+07	2.43e+07	0.04403	rs7423880	-3.31	rs1134516	0.040821	-8.62	0.0832	180	20	enet	0.05255	2.78e-22	-0.325	7.45e-01	NA	NA	NA	NA	NA
TRABD2A-out.wgt.RDat	/u/home/t/tboltz/project-ophoff/rna_whole_blood/cts_TWAS_latest/NK_Cells_Resting_weights2//TRABD2A-out.wgt.RDat	TRABD2A	2	8.50e+07	8.51e+07	0.04370	rs15413	3.02	rs11674022	0.027620	-7.05	-0.8797	208	6	lasso	0.03276	2.00e-14	1.242	2.14e-01	NA	NA	NA	NA	NA
TRAPPC12-out.wgt.RDat	/u/home/t/tboltz/project-ophoff/rna_whole_blood/cts_TWAS_latest/NK_Cells_Resting_weights2//TRAPPC12-out.wgt.RDat	TRAPPC12	2	3.38e+06	3.49e+06	0.04183	rs10188054	-3.12	rs11692184	0.022158	6.95	0.7989	208	21	enet	0.04021	2.26e-17	-1.002	3.16e-01	NA	NA	NA	NA	NA
TRIB2-out.wgt.RDat	/u/home/t/tboltz/project-ophoff/rna_whole_blood/cts_TWAS_latest/NK_Cells_Resting_weights2//TRIB2-out.wgt.RDat	TRIB2	2	1.29e+07	1.29e+07	0.02575	rs10184321	-5.53	rs890069	0.017705	5.75	-3.7549	139	4	lasso	0.01756	1.89e-08	-3.929	8.51e-05	0.000	0.112	0.003	0.758	0.126
TSGA10-out.wgt.RDat	/u/home/t/tboltz/project-ophoff/rna_whole_blood/cts_TWAS_latest/NK_Cells_Resting_weights2//TSGA10-out.wgt.RDat	TSGA10	2	9.96e+07	9.98e+07	0.04379	rs12615689	-5.75	rs11689265	0.088282	-12.53	-1.1710	165	19	enet	0.09583	5.91e-40	2.187	2.88e-02	0.000	0.040	0.000	0.960	0.000
UNC50-out.wgt.RDat	/u/home/t/tboltz/project-ophoff/rna_whole_blood/cts_TWAS_latest/NK_Cells_Resting_weights2//UNC50-out.wgt.RDat	UNC50	2	9.92e+07	9.92e+07	0.01614	rs12615689	-5.75	rs2278208	0.019235	-6.29	-2.5440	109	3	lasso	0.01757	1.88e-08	2.840	4.52e-03	0.000	0.040	0.000	0.957	0.004
USP34-out.wgt.RDat	/u/home/t/tboltz/project-ophoff/rna_whole_blood/cts_TWAS_latest/NK_Cells_Resting_weights2//USP34-out.wgt.RDat	USP34	2	6.14e+07	6.17e+07	0.00794	rs12713439	8.31	rs778757	0.003816	-3.90	-4.3131	168	5	lasso	0.00517	1.61e-03	3.874	1.07e-04	0.000	0.000	0.210	0.046	0.744
USP39-out.wgt.RDat	/u/home/t/tboltz/project-ophoff/rna_whole_blood/cts_TWAS_latest/NK_Cells_Resting_weights2//USP39-out.wgt.RDat	USP39	2	8.58e+07	8.59e+07	0.04223	rs3731828	-6.88	rs2232739	0.019610	-6.46	-0.5713	233	4	lasso	0.02045	1.38e-09	1.435	1.51e-01	NA	NA	NA	NA	NA
VAMP5-out.wgt.RDat	/u/home/t/tboltz/project-ophoff/rna_whole_blood/cts_TWAS_latest/NK_Cells_Resting_weights2//VAMP5-out.wgt.RDat	VAMP5	2	8.58e+07	8.58e+07	0.12449	rs3731828	-6.88	rs2121397	0.050414	-9.74	1.5599	210	26	enet	0.07664	5.02e-32	-2.146	3.18e-02	0.000	0.000	0.000	1.000	0.000
VIT-out.wgt.RDat	/u/home/t/tboltz/project-ophoff/rna_whole_blood/cts_TWAS_latest/NK_Cells_Resting_weights2//VIT-out.wgt.RDat	VIT	2	3.69e+07	3.70e+07	0.03769	rs6733861	5.82	rs3821147	0.020613	-6.32	0.3277	227	1	lasso	0.01700	3.14e-08	-0.328	7.43e-01	NA	NA	NA	NA	NA
WBP1-out.wgt.RDat	/u/home/t/tboltz/project-ophoff/rna_whole_blood/cts_TWAS_latest/NK_Cells_Resting_weights2//WBP1-out.wgt.RDat	WBP1	2	7.47e+07	7.47e+07	0.01382	rs10164943	-7.11	rs1063588	0.013784	-5.28	3.3288	85	5	lasso	0.01420	3.97e-07	-3.268	1.08e-03	0.000	0.000	0.020	0.980	0.000
ZNF514-out.wgt.RDat	/u/home/t/tboltz/project-ophoff/rna_whole_blood/cts_TWAS_latest/NK_Cells_Resting_weights2//ZNF514-out.wgt.RDat	ZNF514	2	9.58e+07	9.58e+07	0.04604	rs10874471	3.81	rs11164117	0.077466	-11.82	1.4831	13	9	enet	0.08746	1.77e-36	-1.690	9.10e-02	NA	NA	NA	NA	NA
ZNF638-out.wgt.RDat	/u/home/t/tboltz/project-ophoff/rna_whole_blood/cts_TWAS_latest/NK_Cells_Resting_weights2//ZNF638-out.wgt.RDat	ZNF638	2	7.15e+07	7.17e+07	0.05326	rs17007417	6.99	rs3771371	0.044078	8.94	-3.2940	168	17	enet	0.05848	1.16e-24	-0.725	4.69e-01	NA	NA	NA	NA	NA
PANEL	FILE	ID	CHR	P0	P1	HSQ	BEST.GWAS.ID	BEST.GWAS.Z	EQTL.ID	EQTL.R2	EQTL.Z	EQTL.GWAS.Z	NSNP	NWGT	MODEL	MODELCV.R2	MODELCV.PV	TWAS.Z	TWAS.P	COLOC.PP0	COLOC.PP1	COLOC.PP2	COLOC.PP3	COLOC.PP4
ACTR8-out.wgt.RDat	/u/home/t/tboltz/project-ophoff/rna_whole_blood/cts_TWAS_latest/NK_Cells_Resting_weights2//ACTR8-out.wgt.RDat	ACTR8	3	53901094	53916179	0.02171	rs3774581	-3.96	rs6801605	0.011575	4.85	-1.8677	191	14	enet	0.009335	3.36e-05	-2.00792	4.47e-02	0.242	0.750	0.001	0.002	0.004
ACVR2B-out.wgt.RDat	/u/home/t/tboltz/project-ophoff/rna_whole_blood/cts_TWAS_latest/NK_Cells_Resting_weights2//ACVR2B-out.wgt.RDat	ACVR2B	3	38495382	38534633	0.15341	rs13096869	2.96	rs6599203	0.199505	18.68	1.7102	195	18	enet	0.202641	2.75e-87	1.77081	7.66e-02	NA	NA	NA	NA	NA
ALS2CL-out.wgt.RDat	/u/home/t/tboltz/project-ophoff/rna_whole_blood/cts_TWAS_latest/NK_Cells_Resting_weights2//ALS2CL-out.wgt.RDat	ALS2CL	3	46710486	46735194	0.01917	rs13069750	-6.01	rs6442019	0.017506	5.99	-2.0972	116	2	lasso	0.016253	6.18e-08	-2.19230	2.84e-02	0.000	0.004	0.001	0.995	0.000
ANKRD28-out.wgt.RDat	/u/home/t/tboltz/project-ophoff/rna_whole_blood/cts_TWAS_latest/NK_Cells_Resting_weights2//ANKRD28-out.wgt.RDat	ANKRD28	3	15708744	15901278	0.05865	rs538525	3.12	rs11128758	0.084420	12.18	0.0627	191	9	lasso	0.091118	5.41e-38	0.14776	8.83e-01	NA	NA	NA	NA	NA
APEH-out.wgt.RDat	/u/home/t/tboltz/project-ophoff/rna_whole_blood/cts_TWAS_latest/NK_Cells_Resting_weights2//APEH-out.wgt.RDat	APEH	3	49711448	49721404	0.01371	rs1060970	-8.25	rs11130213	0.007838	4.68	1.8502	228	228	blup	0.006383	5.15e-04	3.47628	5.08e-04	0.000	0.000	0.097	0.874	0.029
ARHGEF3-out.wgt.RDat	/u/home/t/tboltz/project-ophoff/rna_whole_blood/cts_TWAS_latest/NK_Cells_Resting_weights2//ARHGEF3-out.wgt.RDat	ARHGEF3	3	56761447	57113357	0.02530	rs6773931	-4.02	rs9871950	0.009519	-4.43	-0.2641	244	3	lasso	0.004604	2.74e-03	0.23917	8.11e-01	NA	NA	NA	NA	NA
ARIH2-out.wgt.RDat	/u/home/t/tboltz/project-ophoff/rna_whole_blood/cts_TWAS_latest/NK_Cells_Resting_weights2//ARIH2-out.wgt.RDat	ARIH2	3	48956255	49023815	0.01807	rs6446205	-10.13	rs7432989	0.022819	-6.58	-10.0622	193	7	lasso	0.019116	4.62e-09	9.16512	4.95e-20	0.000	0.000	0.000	0.011	0.989
ARPP21-out.wgt.RDat	/u/home/t/tboltz/project-ophoff/rna_whole_blood/cts_TWAS_latest/NK_Cells_Resting_weights2//ARPP21-out.wgt.RDat	ARPP21	3	35680438	35835988	0.01378	rs9821894	-3.75	rs6550369	0.003441	-5.01	-0.2321	233	233	blup	0.006846	3.34e-04	-0.09547	9.24e-01	NA	NA	NA	NA	NA
ATG7-out.wgt.RDat	/u/home/t/tboltz/project-ophoff/rna_whole_blood/cts_TWAS_latest/NK_Cells_Resting_weights2//ATG7-out.wgt.RDat	ATG7	3	11313996	11599139	0.03052	rs2600268	5.82	rs9310383	0.019141	-6.54	0.0203	175	3	lasso	0.020837	9.74e-10	0.40692	6.84e-01	NA	NA	NA	NA	NA
AZI2-out.wgt.RDat	/u/home/t/tboltz/project-ophoff/rna_whole_blood/cts_TWAS_latest/NK_Cells_Resting_weights2//AZI2-out.wgt.RDat	AZI2	3	28356495	28390541	0.02372	rs13090784	-4.27	rs6771057	0.026809	6.99	-3.8676	171	1	lasso	0.025498	1.44e-11	-3.86760	1.10e-04	0.000	0.389	0.000	0.009	0.602
BRK1-out.wgt.RDat	/u/home/t/tboltz/project-ophoff/rna_whole_blood/cts_TWAS_latest/NK_Cells_Resting_weights2//BRK1-out.wgt.RDat	BRK1	3	10157360	10168874	0.00872	rs3774152	3.58	rs6781811	0.010217	-4.84	-1.3850	167	167	blup	0.008322	8.53e-05	2.85874	4.25e-03	0.026	0.967	0.000	0.003	0.004
C3orf20-out.wgt.RDat	/u/home/t/tboltz/project-ophoff/rna_whole_blood/cts_TWAS_latest/NK_Cells_Resting_weights2//C3orf20-out.wgt.RDat	C3orf20	3	14716649	14814543	0.04745	rs900174	-5.53	rs11128716	0.008803	-5.60	0.8476	158	24	enet	0.019818	2.45e-09	-0.63561	5.25e-01	NA	NA	NA	NA	NA
CAPN7-out.wgt.RDat	/u/home/t/tboltz/project-ophoff/rna_whole_blood/cts_TWAS_latest/NK_Cells_Resting_weights2//CAPN7-out.wgt.RDat	CAPN7	3	15247660	15294423	0.02891	rs17040514	2.58	rs353093	0.020475	-6.06	-0.4802	143	9	enet	0.022843	1.59e-10	0.10423	9.17e-01	NA	NA	NA	NA	NA
CCDC13-out.wgt.RDat	/u/home/t/tboltz/project-ophoff/rna_whole_blood/cts_TWAS_latest/NK_Cells_Resting_weights2//CCDC13-out.wgt.RDat	CCDC13	3	42747249	42814745	0.02254	rs339664	-9.83	rs339693	0.006354	5.07	0.0403	179	4	lasso	0.011361	5.27e-06	-3.18145	1.47e-03	0.000	0.000	0.065	0.931	0.004
CCDC66-out.wgt.RDat	/u/home/t/tboltz/project-ophoff/rna_whole_blood/cts_TWAS_latest/NK_Cells_Resting_weights2//CCDC66-out.wgt.RDat	CCDC66	3	56591190	56655865	0.07711	rs6773931	-4.02	rs2291498	0.043809	8.89	-1.6457	239	34	enet	0.083052	1.17e-34	0.70785	4.79e-01	NA	NA	NA	NA	NA
CCR1-out.wgt.RDat	/u/home/t/tboltz/project-ophoff/rna_whole_blood/cts_TWAS_latest/NK_Cells_Resting_weights2//CCR1-out.wgt.RDat	CCR1	3	46243203	46249804	0.29197	rs13081213	-7.39	rs2172246	0.185650	17.96	0.5026	172	69	enet	0.255213	6.27e-113	4.36923	1.25e-05	0.000	0.000	0.000	1.000	0.000
CCR2-out.wgt.RDat	/u/home/t/tboltz/project-ophoff/rna_whole_blood/cts_TWAS_latest/NK_Cells_Resting_weights2//CCR2-out.wgt.RDat	CCR2	3	46395226	46402419	0.04355	rs13081213	-7.39	rs6441960	0.024758	6.71	5.1204	171	11	lasso	0.040743	1.39e-17	4.20771	2.58e-05	0.000	0.000	0.000	1.000	0.000
CCR3-out.wgt.RDat	/u/home/t/tboltz/project-ophoff/rna_whole_blood/cts_TWAS_latest/NK_Cells_Resting_weights2//CCR3-out.wgt.RDat	CCR3	3	46205097	46308197	0.24397	rs13081213	-7.39	rs7616215	0.248458	-20.75	-1.9453	201	53	enet	0.358477	5.24e-169	3.46187	5.36e-04	0.000	0.000	0.000	1.000	0.000
CCRL2-out.wgt.RDat	/u/home/t/tboltz/project-ophoff/rna_whole_blood/cts_TWAS_latest/NK_Cells_Resting_weights2//CCRL2-out.wgt.RDat	CCRL2	3	46448658	46454488	0.02343	rs13081213	-7.39	rs7616215	0.016755	-5.57	-1.9453	174	19	enet	0.017751	1.59e-08	2.49376	1.26e-02	0.000	0.000	0.008	0.991	0.001
CGGBP1-out.wgt.RDat	/u/home/t/tboltz/project-ophoff/rna_whole_blood/cts_TWAS_latest/NK_Cells_Resting_weights2//CGGBP1-out.wgt.RDat	CGGBP1	3	88101095	88199035	0.03838	rs9852704	-3.39	rs7646993	0.007876	5.45	-0.4730	155	17	enet	0.016832	3.66e-08	-2.05132	4.02e-02	0.006	0.978	0.000	0.006	0.010
CHL1-out.wgt.RDat	/u/home/t/tboltz/project-ophoff/rna_whole_blood/cts_TWAS_latest/NK_Cells_Resting_weights2//CHL1-out.wgt.RDat	CHL1	3	238447	451100	0.01772	rs17325283	3.04	rs12496968	0.008755	4.94	-0.6771	117	4	lasso	0.013938	5.05e-07	-0.23402	8.15e-01	NA	NA	NA	NA	NA
CLEC3B-out.wgt.RDat	/u/home/t/tboltz/project-ophoff/rna_whole_blood/cts_TWAS_latest/NK_Cells_Resting_weights2//CLEC3B-out.wgt.RDat	CLEC3B	3	45043041	45077563	0.02240	rs12493086	2.30	rs6772941	0.021841	6.81	0.2485	136	8	enet	0.019914	2.24e-09	-0.01867	9.85e-01	NA	NA	NA	NA	NA
CMC1-out.wgt.RDat	/u/home/t/tboltz/project-ophoff/rna_whole_blood/cts_TWAS_latest/NK_Cells_Resting_weights2//CMC1-out.wgt.RDat	CMC1	3	28283110	28366633	0.01780	rs11129295	9.45	rs12485652	0.005205	-4.70	2.8757	173	13	enet	0.014025	4.66e-07	-0.53092	5.95e-01	NA	NA	NA	NA	NA
CMTM7-out.wgt.RDat	/u/home/t/tboltz/project-ophoff/rna_whole_blood/cts_TWAS_latest/NK_Cells_Resting_weights2//CMTM7-out.wgt.RDat	CMTM7	3	32433191	32524559	0.05596	rs6801981	5.31	rs9872374	0.006568	5.24	-1.2842	157	10	lasso	0.034205	5.36e-15	-2.52585	1.15e-02	0.019	0.309	0.038	0.630	0.004
CMTM8-out.wgt.RDat	/u/home/t/tboltz/project-ophoff/rna_whole_blood/cts_TWAS_latest/NK_Cells_Resting_weights2//CMTM8-out.wgt.RDat	CMTM8	3	32280172	32411813	0.07958	rs6801981	5.31	rs9835916	0.041387	-8.66	1.1116	167	4	lasso	0.039615	3.90e-17	-0.92862	3.53e-01	NA	NA	NA	NA	NA
COLQ-out.wgt.RDat	/u/home/t/tboltz/project-ophoff/rna_whole_blood/cts_TWAS_latest/NK_Cells_Resting_weights2//COLQ-out.wgt.RDat	COLQ	3	15491641	15563258	0.01836	rs7651039	-2.42	rs17041251	0.017906	5.84	1.5780	148	3	enet	0.017811	1.51e-08	1.58731	1.12e-01	NA	NA	NA	NA	NA
CX3CR1-out.wgt.RDat	/u/home/t/tboltz/project-ophoff/rna_whole_blood/cts_TWAS_latest/NK_Cells_Resting_weights2//CX3CR1-out.wgt.RDat	CX3CR1	3	39304986	39323226	0.03632	rs784498	3.96	rs4676487	0.023941	-6.62	-0.1434	195	9	lasso	0.019066	4.84e-09	0.56656	5.71e-01	NA	NA	NA	NA	NA
CXCR6-out.wgt.RDat	/u/home/t/tboltz/project-ophoff/rna_whole_blood/cts_TWAS_latest/NK_Cells_Resting_weights2//CXCR6-out.wgt.RDat	CXCR6	3	45982426	45989843	0.05390	rs13081213	-7.39	rs1604068	0.014585	6.50	3.2385	172	172	blup	0.042604	2.55e-18	6.36200	1.99e-10	0.000	0.000	0.000	0.793	0.207
DENND6A-out.wgt.RDat	/u/home/t/tboltz/project-ophoff/rna_whole_blood/cts_TWAS_latest/NK_Cells_Resting_weights2//DENND6A-out.wgt.RDat	DENND6A	3	57611182	57678804	0.01430	rs10470697	2.40	rs3732546	0.011675	4.94	0.5794	162	162	blup	0.012281	2.28e-06	0.52886	5.97e-01	NA	NA	NA	NA	NA
DHFR2-out.wgt.RDat	/u/home/t/tboltz/project-ophoff/rna_whole_blood/cts_TWAS_latest/NK_Cells_Resting_weights2//DHFR2-out.wgt.RDat	DHFR2	3	93766681	93782233	0.01660	rs4638970	3.28	rs17749394	0.019066	5.88	3.2703	47	3	lasso	0.018741	6.49e-09	3.04467	2.33e-03	0.001	0.828	0.000	0.000	0.170
DNASE1L3-out.wgt.RDat	/u/home/t/tboltz/project-ophoff/rna_whole_blood/cts_TWAS_latest/NK_Cells_Resting_weights2//DNASE1L3-out.wgt.RDat	DNASE1L3	3	58177985	58200424	0.01978	rs10470697	2.40	rs2363686	0.010142	-5.52	0.0427	154	4	lasso	0.008960	4.74e-05	-0.28283	7.77e-01	NA	NA	NA	NA	NA
DPH3-out.wgt.RDat	/u/home/t/tboltz/project-ophoff/rna_whole_blood/cts_TWAS_latest/NK_Cells_Resting_weights2//DPH3-out.wgt.RDat	DPH3	3	16298569	16306476	0.02576	rs13322151	4.74	rs2292614	0.012446	-5.18	-1.9610	179	14	enet	0.018208	1.05e-08	0.40562	6.85e-01	NA	NA	NA	NA	NA
DYNC1LI1-out.wgt.RDat	/u/home/t/tboltz/project-ophoff/rna_whole_blood/cts_TWAS_latest/NK_Cells_Resting_weights2//DYNC1LI1-out.wgt.RDat	DYNC1LI1	3	32567467	32612350	0.09940	rs7614585	-7.19	rs7640848	0.008051	-5.71	-0.3653	144	9	lasso	0.068956	6.79e-29	1.51290	1.30e-01	NA	NA	NA	NA	NA
EFHB-out.wgt.RDat	/u/home/t/tboltz/project-ophoff/rna_whole_blood/cts_TWAS_latest/NK_Cells_Resting_weights2//EFHB-out.wgt.RDat	EFHB	3	19920965	19988517	0.13979	rs9310611	2.33	rs4103004	0.110235	13.87	0.7528	187	21	enet	0.114300	9.77e-48	0.17293	8.63e-01	NA	NA	NA	NA	NA
EIF4E3-out.wgt.RDat	/u/home/t/tboltz/project-ophoff/rna_whole_blood/cts_TWAS_latest/NK_Cells_Resting_weights2//EIF4E3-out.wgt.RDat	EIF4E3	3	71724566	71803924	0.01697	rs7629161	5.70	rs2654439	0.007720	4.11	2.3255	92	4	lasso	0.004881	2.11e-03	1.65469	9.80e-02	NA	NA	NA	NA	NA
FAM3D-out.wgt.RDat	/u/home/t/tboltz/project-ophoff/rna_whole_blood/cts_TWAS_latest/NK_Cells_Resting_weights2//FAM3D-out.wgt.RDat	FAM3D	3	58619674	58652561	0.05242	rs10470697	2.40	rs7616579	0.007385	-5.29	-0.9583	103	4	lasso	0.009505	2.88e-05	0.97236	3.31e-01	NA	NA	NA	NA	NA
FLNB-out.wgt.RDat	/u/home/t/tboltz/project-ophoff/rna_whole_blood/cts_TWAS_latest/NK_Cells_Resting_weights2//FLNB-out.wgt.RDat	FLNB	3	57994128	58157978	0.03295	rs10470697	2.40	rs6785672	0.011630	-4.94	0.5537	174	20	enet	0.016049	7.43e-08	-0.35629	7.22e-01	NA	NA	NA	NA	NA
FRMD4B-out.wgt.RDat	/u/home/t/tboltz/project-ophoff/rna_whole_blood/cts_TWAS_latest/NK_Cells_Resting_weights2//FRMD4B-out.wgt.RDat	FRMD4B	3	69217934	69591734	0.02968	rs6549249	-3.62	rs767285	0.023693	6.59	0.6259	203	1	lasso	0.022778	1.68e-10	0.62590	5.31e-01	NA	NA	NA	NA	NA
GBE1-out.wgt.RDat	/u/home/t/tboltz/project-ophoff/rna_whole_blood/cts_TWAS_latest/NK_Cells_Resting_weights2//GBE1-out.wgt.RDat	GBE1	3	81538855	81810796	0.00878	rs1375086	-3.51	rs11707026	0.006460	-4.43	1.3305	218	4	enet	0.005831	8.63e-04	-1.45160	1.47e-01	NA	NA	NA	NA	NA
GLYCTK-out.wgt.RDat	/u/home/t/tboltz/project-ophoff/rna_whole_blood/cts_TWAS_latest/NK_Cells_Resting_weights2//GLYCTK-out.wgt.RDat	GLYCTK	3	52321106	52329273	0.01481	rs2286798	4.97	rs1076425	0.009026	-5.40	4.5143	216	14	enet	0.019904	2.27e-09	-4.25721	2.07e-05	0.000	0.017	0.000	0.063	0.921
GPD1L-out.wgt.RDat	/u/home/t/tboltz/project-ophoff/rna_whole_blood/cts_TWAS_latest/NK_Cells_Resting_weights2//GPD1L-out.wgt.RDat	GPD1L	3	32147182	32210205	0.06584	rs6801981	5.31	rs9839305	0.052366	-9.62	-0.1359	167	1	lasso	0.051913	5.00e-22	0.13590	8.92e-01	NA	NA	NA	NA	NA
HYAL3-out.wgt.RDat	/u/home/t/tboltz/project-ophoff/rna_whole_blood/cts_TWAS_latest/NK_Cells_Resting_weights2//HYAL3-out.wgt.RDat	HYAL3	3	50330263	50336836	0.03219	rs751851	10.40	rs6446298	0.012792	4.92	-4.1999	187	4	lasso	0.019891	2.29e-09	-3.06551	2.17e-03	0.000	0.000	0.294	0.701	0.005
INKA1-out.wgt.RDat	/u/home/t/tboltz/project-ophoff/rna_whole_blood/cts_TWAS_latest/NK_Cells_Resting_weights2//INKA1-out.wgt.RDat	INKA1	3	49840695	49842463	0.00593	rs1060970	-8.25	rs11717463	0.004553	-4.36	5.9703	215	2	lasso	0.005496	1.18e-03	-6.19223	5.93e-10	0.000	0.000	0.600	0.362	0.037
ITGA9-out.wgt.RDat	/u/home/t/tboltz/project-ophoff/rna_whole_blood/cts_TWAS_latest/NK_Cells_Resting_weights2//ITGA9-out.wgt.RDat	ITGA9	3	37493607	37864998	0.04343	rs17035950	2.56	rs267564	0.030067	8.24	-0.6561	210	7	lasso	0.055779	1.41e-23	-1.77836	7.53e-02	NA	NA	NA	NA	NA
ITIH4-out.wgt.RDat	/u/home/t/tboltz/project-ophoff/rna_whole_blood/cts_TWAS_latest/NK_Cells_Resting_weights2//ITIH4-out.wgt.RDat	ITIH4	3	52846979	52864689	0.02021	rs4687657	7.56	rs1573815	0.010578	5.06	6.8235	220	6	enet	0.008811	5.44e-05	6.67711	2.44e-11	0.000	0.000	0.002	0.055	0.942
ITPR1-out.wgt.RDat	/u/home/t/tboltz/project-ophoff/rna_whole_blood/cts_TWAS_latest/NK_Cells_Resting_weights2//ITPR1-out.wgt.RDat	ITPR1	3	4535030	4889524	0.02078	rs4685771	-3.11	rs304010	0.018387	-5.78	-1.5084	145	2	lasso	0.017604	1.82e-08	1.50044	1.34e-01	NA	NA	NA	NA	NA
JAGN1-out.wgt.RDat	/u/home/t/tboltz/project-ophoff/rna_whole_blood/cts_TWAS_latest/NK_Cells_Resting_weights2//JAGN1-out.wgt.RDat	JAGN1	3	9932259	9936033	0.02027	rs1642742	-3.17	rs279576	0.007187	4.25	-0.2925	137	137	blup	0.009716	2.37e-05	-0.33354	7.39e-01	NA	NA	NA	NA	NA
KAT2B-out.wgt.RDat	/u/home/t/tboltz/project-ophoff/rna_whole_blood/cts_TWAS_latest/NK_Cells_Resting_weights2//KAT2B-out.wgt.RDat	KAT2B	3	20081939	20195896	0.08338	rs9310611	2.33	rs9827605	0.038636	9.03	-1.1789	220	26	enet	0.075154	2.03e-31	-1.22858	2.19e-01	NA	NA	NA	NA	NA
KLHDC8B-out.wgt.RDat	/u/home/t/tboltz/project-ophoff/rna_whole_blood/cts_TWAS_latest/NK_Cells_Resting_weights2//KLHDC8B-out.wgt.RDat	KLHDC8B	3	49209032	49213919	0.01830	rs6446205	-10.13	rs11708786	0.017960	5.86	-2.4533	193	4	lasso	0.016874	3.52e-08	-2.51210	1.20e-02	0.000	0.000	0.001	0.999	0.000
LRIG1-out.wgt.RDat	/u/home/t/tboltz/project-ophoff/rna_whole_blood/cts_TWAS_latest/NK_Cells_Resting_weights2//LRIG1-out.wgt.RDat	LRIG1	3	66429222	66551687	0.01653	rs6807972	3.44	rs2306272	0.003210	4.71	-1.5220	182	2	lasso	0.006340	5.36e-04	-2.07287	3.82e-02	0.409	0.586	0.001	0.001	0.002
LRRFIP2-out.wgt.RDat	/u/home/t/tboltz/project-ophoff/rna_whole_blood/cts_TWAS_latest/NK_Cells_Resting_weights2//LRRFIP2-out.wgt.RDat	LRRFIP2	3	37094118	37218023	0.06980	rs1507882	-2.58	rs748766	0.095560	-12.97	1.5791	185	20	enet	0.097624	1.05e-40	-1.40515	1.60e-01	NA	NA	NA	NA	NA
LRRN1-out.wgt.RDat	/u/home/t/tboltz/project-ophoff/rna_whole_blood/cts_TWAS_latest/NK_Cells_Resting_weights2//LRRN1-out.wgt.RDat	LRRN1	3	3841116	3891518	0.03130	rs9866915	-2.68	rs1110797	0.022046	-6.89	0.8682	217	5	lasso	0.027676	2.00e-12	-0.01219	9.90e-01	NA	NA	NA	NA	NA
LZTFL1-out.wgt.RDat	/u/home/t/tboltz/project-ophoff/rna_whole_blood/cts_TWAS_latest/NK_Cells_Resting_weights2//LZTFL1-out.wgt.RDat	LZTFL1	3	45864809	45957534	0.04100	rs13081213	-7.39	rs2531756	0.016467	6.26	0.6981	194	8	lasso	0.021557	5.08e-10	2.30196	2.13e-02	0.000	0.000	0.000	1.000	0.000
MAPKAPK3-out.wgt.RDat	/u/home/t/tboltz/project-ophoff/rna_whole_blood/cts_TWAS_latest/NK_Cells_Resting_weights2//MAPKAPK3-out.wgt.RDat	MAPKAPK3	3	50648952	50686722	0.04009	rs751851	10.40	rs375544	0.061520	-11.07	10.2831	208	7	lasso	0.065357	1.96e-27	-9.41343	4.80e-21	0.000	0.000	0.000	0.032	0.968
MKRN2-out.wgt.RDat	/u/home/t/tboltz/project-ophoff/rna_whole_blood/cts_TWAS_latest/NK_Cells_Resting_weights2//MKRN2-out.wgt.RDat	MKRN2	3	12598587	12625212	0.03079	rs11710969	11.65	rs11710163	0.014811	5.36	1.3285	179	6	lasso	0.014680	2.57e-07	0.80413	4.21e-01	NA	NA	NA	NA	NA
NKTR-out.wgt.RDat	/u/home/t/tboltz/project-ophoff/rna_whole_blood/cts_TWAS_latest/NK_Cells_Resting_weights2//NKTR-out.wgt.RDat	NKTR	3	42642153	42690227	0.06025	rs339664	-9.83	rs663673	0.021580	-6.68	-3.5013	181	19	enet	0.030746	1.24e-13	3.12074	1.80e-03	0.000	0.000	0.000	1.000	0.000
NR1D2-out.wgt.RDat	/u/home/t/tboltz/project-ophoff/rna_whole_blood/cts_TWAS_latest/NK_Cells_Resting_weights2//NR1D2-out.wgt.RDat	NR1D2	3	23986778	24022108	0.01170	rs778472	3.37	rs6794922	0.008275	-5.62	0.0924	155	10	enet	0.010808	8.72e-06	0.53640	5.92e-01	NA	NA	NA	NA	NA
NT5DC2-out.wgt.RDat	/u/home/t/tboltz/project-ophoff/rna_whole_blood/cts_TWAS_latest/NK_Cells_Resting_weights2//NT5DC2-out.wgt.RDat	NT5DC2	3	52558402	52569070	0.03686	rs4687657	7.56	rs1961958	0.024938	-7.46	4.9320	234	6	lasso	0.033850	7.40e-15	-4.74559	2.08e-06	0.000	0.000	0.000	1.000	0.000
NUP210-out.wgt.RDat	/u/home/t/tboltz/project-ophoff/rna_whole_blood/cts_TWAS_latest/NK_Cells_Resting_weights2//NUP210-out.wgt.RDat	NUP210	3	13357736	13461822	0.01490	rs9846232	4.30	rs17038034	-0.000392	-2.54	-0.3876	134	1	lasso	0.000592	1.55e-01	0.38760	6.98e-01	NA	NA	NA	NA	NA
OXNAD1-out.wgt.RDat	/u/home/t/tboltz/project-ophoff/rna_whole_blood/cts_TWAS_latest/NK_Cells_Resting_weights2//OXNAD1-out.wgt.RDat	OXNAD1	3	16306668	16391806	0.02754	rs9867227	-6.61	rs6900	0.023027	6.65	-1.8653	209	13	enet	0.021032	8.17e-10	-2.44208	1.46e-02	0.000	0.000	0.000	1.000	0.000
PDCD6IP-out.wgt.RDat	/u/home/t/tboltz/project-ophoff/rna_whole_blood/cts_TWAS_latest/NK_Cells_Resting_weights2//PDCD6IP-out.wgt.RDat	PDCD6IP	3	33840064	33911199	0.03435	rs3792594	2.49	rs3183987	0.040798	-8.66	2.3787	100	8	lasso	0.039129	6.07e-17	-2.34826	1.89e-02	0.000	0.982	0.000	0.000	0.018
PLCD1-out.wgt.RDat	/u/home/t/tboltz/project-ophoff/rna_whole_blood/cts_TWAS_latest/NK_Cells_Resting_weights2//PLCD1-out.wgt.RDat	PLCD1	3	38048990	38071253	0.02407	rs818816	2.37	rs2073399	0.004373	-4.63	0.7387	177	177	blup	0.009064	4.31e-05	-0.78223	4.34e-01	NA	NA	NA	NA	NA
PLCL2-out.wgt.RDat	/u/home/t/tboltz/project-ophoff/rna_whole_blood/cts_TWAS_latest/NK_Cells_Resting_weights2//PLCL2-out.wgt.RDat	PLCL2	3	16844160	17132096	0.10340	rs983545	-8.08	rs9822053	0.045985	9.86	-7.1893	229	9	lasso	0.075597	1.34e-31	-9.16324	5.04e-20	0.000	0.000	0.000	0.775	0.225
PPARG-out.wgt.RDat	/u/home/t/tboltz/project-ophoff/rna_whole_blood/cts_TWAS_latest/NK_Cells_Resting_weights2//PPARG-out.wgt.RDat	PPARG	3	12328868	12475855	0.03574	rs11710969	11.65	rs1151988	0.016568	5.77	-0.9889	216	28	enet	0.018009	1.26e-08	-3.74051	1.84e-04	0.000	0.000	0.006	0.994	0.000
PRKCD-out.wgt.RDat	/u/home/t/tboltz/project-ophoff/rna_whole_blood/cts_TWAS_latest/NK_Cells_Resting_weights2//PRKCD-out.wgt.RDat	PRKCD	3	53190026	53226733	0.01960	rs4687657	7.56	rs555480	0.000718	3.34	0.9108	161	161	blup	0.008585	6.70e-05	-2.70717	6.79e-03	0.000	0.000	0.959	0.024	0.017
PROK2-out.wgt.RDat	/u/home/t/tboltz/project-ophoff/rna_whole_blood/cts_TWAS_latest/NK_Cells_Resting_weights2//PROK2-out.wgt.RDat	PROK2	3	71820807	71834357	0.04712	rs7629161	5.70	rs1320015	0.022101	-6.64	-0.2561	93	5	lasso	0.019349	3.75e-09	-0.25825	7.96e-01	NA	NA	NA	NA	NA
PXK-out.wgt.RDat	/u/home/t/tboltz/project-ophoff/rna_whole_blood/cts_TWAS_latest/NK_Cells_Resting_weights2//PXK-out.wgt.RDat	PXK	3	58318608	58411854	0.07747	rs10470697	2.40	rs3773005	0.044572	9.39	1.1836	157	15	enet	0.065701	1.42e-27	1.09395	2.74e-01	NA	NA	NA	NA	NA
RAB5A-out.wgt.RDat	/u/home/t/tboltz/project-ophoff/rna_whole_blood/cts_TWAS_latest/NK_Cells_Resting_weights2//RAB5A-out.wgt.RDat	RAB5A	3	19988590	20026667	0.06631	rs9310611	2.33	rs6778866	0.013997	-6.30	-1.0731	208	22	enet	0.046414	7.80e-20	-0.21105	8.33e-01	NA	NA	NA	NA	NA
RAD18-out.wgt.RDat	/u/home/t/tboltz/project-ophoff/rna_whole_blood/cts_TWAS_latest/NK_Cells_Resting_weights2//RAD18-out.wgt.RDat	RAD18	3	8817089	9005457	0.01008	rs17050346	-2.59	rs1161765	0.006166	4.16	1.3575	152	8	enet	0.009078	4.26e-05	1.60060	1.09e-01	NA	NA	NA	NA	NA
RAF1-out.wgt.RDat	/u/home/t/tboltz/project-ophoff/rna_whole_blood/cts_TWAS_latest/NK_Cells_Resting_weights2//RAF1-out.wgt.RDat	RAF1	3	12625101	12705725	0.02011	rs11710969	11.65	rs1552485	0.005050	-4.53	-2.4779	183	27	enet	0.005014	1.86e-03	2.96608	3.02e-03	0.000	0.000	0.405	0.588	0.007
RBM6-out.wgt.RDat	/u/home/t/tboltz/project-ophoff/rna_whole_blood/cts_TWAS_latest/NK_Cells_Resting_weights2//RBM6-out.wgt.RDat	RBM6	3	49977441	50137478	0.07222	rs754298	9.48	rs9861216	0.146156	16.09	-6.6756	226	21	lasso	0.145869	2.08e-61	-6.69618	2.14e-11	0.000	0.000	0.000	1.000	0.000
RPL14-out.wgt.RDat	/u/home/t/tboltz/project-ophoff/rna_whole_blood/cts_TWAS_latest/NK_Cells_Resting_weights2//RPL14-out.wgt.RDat	RPL14	3	40498784	40510078	0.07706	rs12629111	-4.55	rs2261544	0.002851	-4.62	-0.3845	166	166	blup	0.038123	1.52e-16	-1.34828	1.78e-01	NA	NA	NA	NA	NA
RPSA-out.wgt.RDat	/u/home/t/tboltz/project-ophoff/rna_whole_blood/cts_TWAS_latest/NK_Cells_Resting_weights2//RPSA-out.wgt.RDat	RPSA	3	39448212	39454033	0.37728	rs784498	3.96	rs7625535	0.357302	-24.98	0.0317	211	17	enet	0.364353	1.83e-172	-0.10660	9.15e-01	NA	NA	NA	NA	NA
RYBP-out.wgt.RDat	/u/home/t/tboltz/project-ophoff/rna_whole_blood/cts_TWAS_latest/NK_Cells_Resting_weights2//RYBP-out.wgt.RDat	RYBP	3	72420977	72495772	0.12632	rs7629161	5.70	rs9870697	0.102085	13.47	0.9856	88	3	enet	0.104148	1.93e-43	1.01088	3.12e-01	NA	NA	NA	NA	NA
SELENOK-out.wgt.RDat	/u/home/t/tboltz/project-ophoff/rna_whole_blood/cts_TWAS_latest/NK_Cells_Resting_weights2//SELENOK-out.wgt.RDat	SELENOK	3	53918445	53925989	0.08230	rs3774581	-3.96	rs2083127	0.101766	-13.47	2.0253	189	17	enet	0.102186	1.29e-42	-1.73417	8.29e-02	NA	NA	NA	NA	NA
SH3BP5-out.wgt.RDat	/u/home/t/tboltz/project-ophoff/rna_whole_blood/cts_TWAS_latest/NK_Cells_Resting_weights2//SH3BP5-out.wgt.RDat	SH3BP5	3	15295861	15382875	0.10778	rs17040514	2.58	rs9828229	0.049289	9.32	1.1178	145	15	lasso	0.068681	8.79e-29	0.70561	4.80e-01	NA	NA	NA	NA	NA
SLC25A26-out.wgt.RDat	/u/home/t/tboltz/project-ophoff/rna_whole_blood/cts_TWAS_latest/NK_Cells_Resting_weights2//SLC25A26-out.wgt.RDat	SLC25A26	3	66119286	66438540	0.01790	rs6807972	3.44	rs6777571	0.011990	-5.17	0.3197	188	3	lasso	0.008065	1.08e-04	-0.67157	5.02e-01	NA	NA	NA	NA	NA
SLC26A6-out.wgt.RDat	/u/home/t/tboltz/project-ophoff/rna_whole_blood/cts_TWAS_latest/NK_Cells_Resting_weights2//SLC26A6-out.wgt.RDat	SLC26A6	3	48663157	48672926	0.00711	rs6446205	-10.13	rs876597	0.005080	3.77	1.5361	150	12	enet	0.001758	4.44e-02	-0.51047	6.10e-01	NA	NA	NA	NA	NA
SLC4A7-out.wgt.RDat	/u/home/t/tboltz/project-ophoff/rna_whole_blood/cts_TWAS_latest/NK_Cells_Resting_weights2//SLC4A7-out.wgt.RDat	SLC4A7	3	27414213	27525911	0.05359	rs3806624	9.49	rs11915012	0.005934	5.05	-1.0286	186	14	enet	0.024698	2.96e-11	1.93967	5.24e-02	NA	NA	NA	NA	NA
SLC6A6-out.wgt.RDat	/u/home/t/tboltz/project-ophoff/rna_whole_blood/cts_TWAS_latest/NK_Cells_Resting_weights2//SLC6A6-out.wgt.RDat	SLC6A6	3	14444077	14530857	0.04891	rs900174	-5.53	rs13058781	0.008357	6.15	0.6161	165	32	enet	0.025257	1.79e-11	0.65554	5.12e-01	NA	NA	NA	NA	NA
STAB1-out.wgt.RDat	/u/home/t/tboltz/project-ophoff/rna_whole_blood/cts_TWAS_latest/NK_Cells_Resting_weights2//STAB1-out.wgt.RDat	STAB1	3	52529355	52558511	0.04495	rs4687657	7.56	rs6810027	0.065917	-11.00	-2.1617	232	232	blup	0.063895	7.63e-27	2.10295	3.55e-02	0.000	0.000	0.000	1.000	0.000
STT3B-out.wgt.RDat	/u/home/t/tboltz/project-ophoff/rna_whole_blood/cts_TWAS_latest/NK_Cells_Resting_weights2//STT3B-out.wgt.RDat	STT3B	3	31574131	31679108	0.01552	rs11916514	2.49	rs9831111	0.003756	-4.68	0.0012	183	183	blup	0.010405	1.26e-05	-0.40671	6.84e-01	NA	NA	NA	NA	NA
STX19-out.wgt.RDat	/u/home/t/tboltz/project-ophoff/rna_whole_blood/cts_TWAS_latest/NK_Cells_Resting_weights2//STX19-out.wgt.RDat	STX19	3	93733210	93747441	0.04859	rs4638970	3.28	rs8178591	0.032829	7.82	1.6440	47	3	lasso	0.031231	7.97e-14	1.71101	8.71e-02	NA	NA	NA	NA	NA
SUCLG2-out.wgt.RDat	/u/home/t/tboltz/project-ophoff/rna_whole_blood/cts_TWAS_latest/NK_Cells_Resting_weights2//SUCLG2-out.wgt.RDat	SUCLG2	3	67410885	67705038	0.05840	rs7632236	-2.90	rs7620956	0.021403	-6.89	0.4415	220	6	lasso	0.035517	1.63e-15	-0.16105	8.72e-01	NA	NA	NA	NA	NA
TADA3-out.wgt.RDat	/u/home/t/tboltz/project-ophoff/rna_whole_blood/cts_TWAS_latest/NK_Cells_Resting_weights2//TADA3-out.wgt.RDat	TADA3	3	9821545	9834695	0.07808	rs1642742	-3.17	rs11708462	0.044889	9.30	1.7635	132	5	enet	0.044408	4.90e-19	1.65797	9.73e-02	NA	NA	NA	NA	NA
TAFA1-out.wgt.RDat	/u/home/t/tboltz/project-ophoff/rna_whole_blood/cts_TWAS_latest/NK_Cells_Resting_weights2//TAFA1-out.wgt.RDat	TAFA1	3	68053391	68594772	0.02646	rs7427984	-3.53	rs9868432	0.018452	6.89	1.5939	251	2	lasso	0.019229	4.17e-09	1.47602	1.40e-01	NA	NA	NA	NA	NA
TAMM41-out.wgt.RDat	/u/home/t/tboltz/project-ophoff/rna_whole_blood/cts_TWAS_latest/NK_Cells_Resting_weights2//TAMM41-out.wgt.RDat	TAMM41	3	11831917	11888393	0.05470	rs11710969	11.65	rs420537	0.029381	-7.30	-0.2231	201	2	lasso	0.027463	2.43e-12	0.27900	7.80e-01	NA	NA	NA	NA	NA
TATDN2-out.wgt.RDat	/u/home/t/tboltz/project-ophoff/rna_whole_blood/cts_TWAS_latest/NK_Cells_Resting_weights2//TATDN2-out.wgt.RDat	TATDN2	3	10289708	10322902	0.07865	rs3774152	3.58	rs242728	0.074490	11.51	-2.1099	186	14	enet	0.090507	9.70e-38	-1.58040	1.14e-01	NA	NA	NA	NA	NA
TGFBR2-out.wgt.RDat	/u/home/t/tboltz/project-ophoff/rna_whole_blood/cts_TWAS_latest/NK_Cells_Resting_weights2//TGFBR2-out.wgt.RDat	TGFBR2	3	30648094	30735634	0.13114	rs744751	2.63	rs10510636	0.094071	12.86	0.0711	256	5	lasso	0.093549	5.28e-39	0.08501	9.32e-01	NA	NA	NA	NA	NA
TKT-out.wgt.RDat	/u/home/t/tboltz/project-ophoff/rna_whole_blood/cts_TWAS_latest/NK_Cells_Resting_weights2//TKT-out.wgt.RDat	TKT	3	53258729	53290038	0.16794	rs4687657	7.56	rs4687718	0.119444	-14.48	-1.7072	139	13	enet	0.184580	7.33e-79	0.66389	5.07e-01	NA	NA	NA	NA	NA
TMEM158-out.wgt.RDat	/u/home/t/tboltz/project-ophoff/rna_whole_blood/cts_TWAS_latest/NK_Cells_Resting_weights2//TMEM158-out.wgt.RDat	TMEM158	3	45265959	45267779	0.04239	rs267218	3.48	rs33751	0.031909	-7.60	-0.2858	169	11	enet	0.042820	2.09e-18	0.31234	7.55e-01	NA	NA	NA	NA	NA
TMEM43-out.wgt.RDat	/u/home/t/tboltz/project-ophoff/rna_whole_blood/cts_TWAS_latest/NK_Cells_Resting_weights2//TMEM43-out.wgt.RDat	TMEM43	3	14166441	14185179	0.02905	rs900174	-5.53	rs2733532	0.017944	5.84	-0.1417	165	4	lasso	0.015831	9.05e-08	0.09109	9.27e-01	NA	NA	NA	NA	NA
TRAK1-out.wgt.RDat	/u/home/t/tboltz/project-ophoff/rna_whole_blood/cts_TWAS_latest/NK_Cells_Resting_weights2//TRAK1-out.wgt.RDat	TRAK1	3	42055295	42267382	0.01708	rs13072026	-5.47	rs10865916	0.007988	-4.76	-1.5347	211	3	lasso	0.012300	2.24e-06	2.94284	3.25e-03	0.069	0.161	0.225	0.523	0.022
TRANK1-out.wgt.RDat	/u/home/t/tboltz/project-ophoff/rna_whole_blood/cts_TWAS_latest/NK_Cells_Resting_weights2//TRANK1-out.wgt.RDat	TRANK1	3	36868312	36986589	0.04992	rs1507882	-2.58	rs11708164	0.062439	-10.45	-0.3970	141	11	enet	0.061589	6.50e-26	0.09354	9.25e-01	NA	NA	NA	NA	NA
TREX1-out.wgt.RDat	/u/home/t/tboltz/project-ophoff/rna_whole_blood/cts_TWAS_latest/NK_Cells_Resting_weights2//TREX1-out.wgt.RDat	TREX1	3	48507211	48509044	0.06215	rs4974087	-10.07	rs730566	0.035510	8.02	-5.6185	135	17	enet	0.042789	2.15e-18	-4.61130	4.00e-06	0.000	0.000	0.000	1.000	0.000
TSEN2-out.wgt.RDat	/u/home/t/tboltz/project-ophoff/rna_whole_blood/cts_TWAS_latest/NK_Cells_Resting_weights2//TSEN2-out.wgt.RDat	TSEN2	3	12525932	12581119	0.05344	rs11710969	11.65	rs3806663	0.020831	6.46	4.7842	178	14	enet	0.027376	2.62e-12	2.15677	3.10e-02	0.000	0.000	0.000	1.000	0.000
UBA7-out.wgt.RDat	/u/home/t/tboltz/project-ophoff/rna_whole_blood/cts_TWAS_latest/NK_Cells_Resting_weights2//UBA7-out.wgt.RDat	UBA7	3	49842643	49851386	0.24586	rs1060970	-8.25	rs2526743	0.055490	10.91	-6.3716	215	8	lasso	0.110224	5.26e-46	-5.12392	2.99e-07	0.000	0.000	0.000	0.996	0.004
ULK4-out.wgt.RDat	/u/home/t/tboltz/project-ophoff/rna_whole_blood/cts_TWAS_latest/NK_Cells_Resting_weights2//ULK4-out.wgt.RDat	ULK4	3	41288091	42003622	0.05728	rs2286719	-3.84	rs6803652	0.109013	14.36	0.0819	271	11	lasso	0.113962	1.36e-47	0.24099	8.10e-01	NA	NA	NA	NA	NA
VIPR1-out.wgt.RDat	/u/home/t/tboltz/project-ophoff/rna_whole_blood/cts_TWAS_latest/NK_Cells_Resting_weights2//VIPR1-out.wgt.RDat	VIPR1	3	42530792	42579065	0.04278	rs339664	-9.83	rs11129965	0.020326	-6.17	3.4803	184	26	enet	0.028677	8.08e-13	-2.40124	1.63e-02	0.000	0.000	0.001	0.999	0.000
WDR6-out.wgt.RDat	/u/home/t/tboltz/project-ophoff/rna_whole_blood/cts_TWAS_latest/NK_Cells_Resting_weights2//WDR6-out.wgt.RDat	WDR6	3	49044496	49053386	0.03936	rs6446205	-10.13	rs6781790	0.057829	10.18	-10.0727	185	4	lasso	0.056306	8.68e-24	-9.24298	2.40e-20	0.000	0.000	0.000	0.009	0.991
WDR82-out.wgt.RDat	/u/home/t/tboltz/project-ophoff/rna_whole_blood/cts_TWAS_latest/NK_Cells_Resting_weights2//WDR82-out.wgt.RDat	WDR82	3	52288451	52322036	0.01380	rs2286798	4.97	rs7633687	0.005375	4.47	0.2447	207	207	blup	0.014195	3.99e-07	1.79743	7.23e-02	NA	NA	NA	NA	NA
XYLB-out.wgt.RDat	/u/home/t/tboltz/project-ophoff/rna_whole_blood/cts_TWAS_latest/NK_Cells_Resting_weights2//XYLB-out.wgt.RDat	XYLB	3	38388252	38462839	0.07048	rs7429404	2.95	rs6599203	0.102774	13.39	1.7102	195	3	lasso	0.104606	1.24e-43	1.62377	1.04e-01	NA	NA	NA	NA	NA
ZBTB47-out.wgt.RDat	/u/home/t/tboltz/project-ophoff/rna_whole_blood/cts_TWAS_latest/NK_Cells_Resting_weights2//ZBTB47-out.wgt.RDat	ZBTB47	3	42695190	42709072	0.04391	rs339664	-9.83	rs6788548	0.041178	-8.65	-2.3308	179	179	blup	0.046848	5.24e-20	2.50628	1.22e-02	0.000	0.000	0.000	1.000	0.000
ZKSCAN7-out.wgt.RDat	/u/home/t/tboltz/project-ophoff/rna_whole_blood/cts_TWAS_latest/NK_Cells_Resting_weights2//ZKSCAN7-out.wgt.RDat	ZKSCAN7	3	44596686	44635665	0.10015	rs7645375	-1.94	rs3762636	0.019429	-6.11	-0.2299	54	54	blup	0.034731	3.32e-15	0.57060	5.68e-01	NA	NA	NA	NA	NA
ZNF197-out.wgt.RDat	/u/home/t/tboltz/project-ophoff/rna_whole_blood/cts_TWAS_latest/NK_Cells_Resting_weights2//ZNF197-out.wgt.RDat	ZNF197	3	44626381	44689963	0.10242	rs7645375	-1.94	rs3804583	0.034797	-8.66	-0.1589	55	21	enet	0.057239	3.66e-24	0.69636	4.86e-01	NA	NA	NA	NA	NA
ZNF35-out.wgt.RDat	/u/home/t/tboltz/project-ophoff/rna_whole_blood/cts_TWAS_latest/NK_Cells_Resting_weights2//ZNF35-out.wgt.RDat	ZNF35	3	44690225	44702283	0.01661	rs7645375	-1.94	rs1488637	0.012288	-4.84	-1.9128	59	2	lasso	0.009770	2.26e-05	1.90521	5.68e-02	NA	NA	NA	NA	NA
ZNF501-out.wgt.RDat	/u/home/t/tboltz/project-ophoff/rna_whole_blood/cts_TWAS_latest/NK_Cells_Resting_weights2//ZNF501-out.wgt.RDat	ZNF501	3	44771089	44778575	0.04869	rs12493086	2.30	rs3804580	0.012459	-5.12	-0.2562	91	91	blup	0.010488	1.17e-05	-0.00485	9.96e-01	NA	NA	NA	NA	NA
ZNF502-out.wgt.RDat	/u/home/t/tboltz/project-ophoff/rna_whole_blood/cts_TWAS_latest/NK_Cells_Resting_weights2//ZNF502-out.wgt.RDat	ZNF502	3	44754136	44765323	0.25468	rs6764677	1.97	rs3804580	0.141471	-15.83	-0.2562	85	24	enet	0.177363	1.51e-75	0.62333	5.33e-01	NA	NA	NA	NA	NA
ZNF589-out.wgt.RDat	/u/home/t/tboltz/project-ophoff/rna_whole_blood/cts_TWAS_latest/NK_Cells_Resting_weights2//ZNF589-out.wgt.RDat	ZNF589	3	48282591	48340743	0.11396	rs730566	-5.62	rs6787500	0.166333	17.09	0.9098	149	15	enet	0.166133	1.91e-70	1.02280	3.06e-01	NA	NA	NA	NA	NA
PANEL	FILE	ID	CHR	P0	P1	HSQ	BEST.GWAS.ID	BEST.GWAS.Z	EQTL.ID	EQTL.R2	EQTL.Z	EQTL.GWAS.Z	NSNP	NWGT	MODEL	MODELCV.R2	MODELCV.PV	TWAS.Z	TWAS.P	COLOC.PP0	COLOC.PP1	COLOC.PP2	COLOC.PP3	COLOC.PP4
AASDH-out.wgt.RDat	/u/home/t/tboltz/project-ophoff/rna_whole_blood/cts_TWAS_latest/NK_Cells_Resting_weights2//AASDH-out.wgt.RDat	AASDH	4	57204454	57253674	0.0259	rs9685436	5.62	rs13124696	0.01581	6.17	-2.0836	176	5	lasso	0.01674	3.97e-08	-2.17247	2.98e-02	0.000	0.036	0.000	0.963	0.001
AFAP1-out.wgt.RDat	/u/home/t/tboltz/project-ophoff/rna_whole_blood/cts_TWAS_latest/NK_Cells_Resting_weights2//AFAP1-out.wgt.RDat	AFAP1	4	7760442	7941653	0.1249	rs938604	3.37	rs17770213	0.11080	14.02	-2.7438	224	36	enet	0.13454	1.91e-56	-2.69514	7.04e-03	0.000	0.956	0.000	0.003	0.041
APBB2-out.wgt.RDat	/u/home/t/tboltz/project-ophoff/rna_whole_blood/cts_TWAS_latest/NK_Cells_Resting_weights2//APBB2-out.wgt.RDat	APBB2	4	40812045	41218731	0.0960	rs765850	3.16	rs7662463	0.04083	8.60	0.6894	195	6	lasso	0.04426	5.61e-19	0.97427	3.30e-01	NA	NA	NA	NA	NA
ARAP2-out.wgt.RDat	/u/home/t/tboltz/project-ophoff/rna_whole_blood/cts_TWAS_latest/NK_Cells_Resting_weights2//ARAP2-out.wgt.RDat	ARAP2	4	35949844	36246136	0.0219	rs7689919	-4.41	rs7664826	0.01762	-5.69	0.9544	262	6	enet	0.01990	2.28e-09	-1.79296	7.30e-02	NA	NA	NA	NA	NA
ATP10D-out.wgt.RDat	/u/home/t/tboltz/project-ophoff/rna_whole_blood/cts_TWAS_latest/NK_Cells_Resting_weights2//ATP10D-out.wgt.RDat	ATP10D	4	47487293	47595503	0.0233	rs6819172	-3.81	rs13102764	0.00391	-4.34	-0.9894	210	16	enet	0.01288	1.31e-06	0.00447	9.96e-01	NA	NA	NA	NA	NA
ATP8A1-out.wgt.RDat	/u/home/t/tboltz/project-ophoff/rna_whole_blood/cts_TWAS_latest/NK_Cells_Resting_weights2//ATP8A1-out.wgt.RDat	ATP8A1	4	42410391	42659122	0.0732	rs41493449	2.00	rs970737	0.05698	10.63	-0.2472	237	35	enet	0.05833	1.34e-24	-0.59108	5.54e-01	NA	NA	NA	NA	NA
BST1-out.wgt.RDat	/u/home/t/tboltz/project-ophoff/rna_whole_blood/cts_TWAS_latest/NK_Cells_Resting_weights2//BST1-out.wgt.RDat	BST1	4	15704689	15739936	0.0973	rs4698128	-2.40	rs4698414	0.05716	10.21	-0.8661	207	10	lasso	0.10167	2.13e-42	-0.71309	4.76e-01	NA	NA	NA	NA	NA
CLOCK-out.wgt.RDat	/u/home/t/tboltz/project-ophoff/rna_whole_blood/cts_TWAS_latest/NK_Cells_Resting_weights2//CLOCK-out.wgt.RDat	CLOCK	4	56294071	56413076	0.0192	rs12331869	-2.16	rs1522112	0.02099	6.30	-0.6155	156	13	lasso	0.01797	1.30e-08	-0.39611	6.92e-01	NA	NA	NA	NA	NA
CORIN-out.wgt.RDat	/u/home/t/tboltz/project-ophoff/rna_whole_blood/cts_TWAS_latest/NK_Cells_Resting_weights2//CORIN-out.wgt.RDat	CORIN	4	47596017	47840123	0.1956	rs6819172	-3.81	rs1062858	0.23522	20.26	1.3204	265	6	lasso	0.23691	8.38e-104	1.41893	1.56e-01	NA	NA	NA	NA	NA
CPEB2-out.wgt.RDat	/u/home/t/tboltz/project-ophoff/rna_whole_blood/cts_TWAS_latest/NK_Cells_Resting_weights2//CPEB2-out.wgt.RDat	CPEB2	4	15004299	15071777	0.0289	rs12646901	3.63	rs7681288	0.02145	-7.15	2.9613	173	8	enet	0.02699	3.74e-12	-3.09216	1.99e-03	0.000	0.927	0.000	0.001	0.072
DOK7-out.wgt.RDat	/u/home/t/tboltz/project-ophoff/rna_whole_blood/cts_TWAS_latest/NK_Cells_Resting_weights2//DOK7-out.wgt.RDat	DOK7	4	3465034	3503200	0.0253	rs2498323	-2.46	rs1881803	0.01658	-5.59	-0.8844	119	3	lasso	0.01602	7.64e-08	0.92505	3.55e-01	NA	NA	NA	NA	NA
FAM53A-out.wgt.RDat	/u/home/t/tboltz/project-ophoff/rna_whole_blood/cts_TWAS_latest/NK_Cells_Resting_weights2//FAM53A-out.wgt.RDat	FAM53A	4	1619643	1686029	0.0326	rs10003030	-3.03	rs798744	0.02425	6.78	-2.8500	101	3	lasso	0.02244	2.28e-10	-2.73943	6.15e-03	0.000	0.951	0.000	0.001	0.048
FBXL5-out.wgt.RDat	/u/home/t/tboltz/project-ophoff/rna_whole_blood/cts_TWAS_latest/NK_Cells_Resting_weights2//FBXL5-out.wgt.RDat	FBXL5	4	15606005	15683302	0.0455	rs3857142	3.00	rs6826058	0.01621	6.96	-1.2723	220	19	enet	0.04133	8.13e-18	-1.96549	4.94e-02	0.000	0.995	0.000	0.001	0.004
FGFRL1-out.wgt.RDat	/u/home/t/tboltz/project-ophoff/rna_whole_blood/cts_TWAS_latest/NK_Cells_Resting_weights2//FGFRL1-out.wgt.RDat	FGFRL1	4	1003725	1020686	0.0291	rs10003030	-3.03	rs3755955	0.01716	5.89	1.7328	187	2	lasso	0.01341	8.13e-07	1.84942	6.44e-02	NA	NA	NA	NA	NA
GRK4-out.wgt.RDat	/u/home/t/tboltz/project-ophoff/rna_whole_blood/cts_TWAS_latest/NK_Cells_Resting_weights2//GRK4-out.wgt.RDat	GRK4	4	2965299	3042487	0.0196	rs1828803	6.93	rs16843629	0.00925	-4.98	-0.8336	183	183	blup	0.00849	7.31e-05	1.13677	2.56e-01	NA	NA	NA	NA	NA
GUF1-out.wgt.RDat	/u/home/t/tboltz/project-ophoff/rna_whole_blood/cts_TWAS_latest/NK_Cells_Resting_weights2//GUF1-out.wgt.RDat	GUF1	4	44680438	44702945	0.0375	rs7659184	2.82	rs2220640	0.03361	8.15	-1.1518	152	6	lasso	0.03881	8.13e-17	-0.97684	3.29e-01	NA	NA	NA	NA	NA
IDUA-out.wgt.RDat	/u/home/t/tboltz/project-ophoff/rna_whole_blood/cts_TWAS_latest/NK_Cells_Resting_weights2//IDUA-out.wgt.RDat	IDUA	4	980786	998352	0.0217	rs10003030	-3.03	rs2290402	0.01609	-5.87	0.5865	189	2	lasso	0.01539	1.36e-07	-0.30150	7.63e-01	NA	NA	NA	NA	NA
IGFBP7-out.wgt.RDat	/u/home/t/tboltz/project-ophoff/rna_whole_blood/cts_TWAS_latest/NK_Cells_Resting_weights2//IGFBP7-out.wgt.RDat	IGFBP7	4	57896940	57976551	0.0646	rs3796529	-6.63	rs7680140	0.01767	6.84	5.4324	211	7	lasso	0.05082	1.36e-21	4.84010	1.30e-06	0.000	0.000	0.000	0.312	0.688
KLHL5-out.wgt.RDat	/u/home/t/tboltz/project-ophoff/rna_whole_blood/cts_TWAS_latest/NK_Cells_Resting_weights2//KLHL5-out.wgt.RDat	KLHL5	4	39046660	39128477	0.1714	rs9992667	26.66	rs7686415	0.09625	13.00	-4.6409	174	27	enet	0.15212	3.56e-64	-1.57866	1.14e-01	NA	NA	NA	NA	NA
LAP3-out.wgt.RDat	/u/home/t/tboltz/project-ophoff/rna_whole_blood/cts_TWAS_latest/NK_Cells_Resting_weights2//LAP3-out.wgt.RDat	LAP3	4	17578816	17609595	0.2743	rs2302212	2.25	rs6449313	0.37701	25.55	-1.8450	206	4	lasso	0.37691	5.91e-180	-1.84867	6.45e-02	NA	NA	NA	NA	NA
LRPAP1-out.wgt.RDat	/u/home/t/tboltz/project-ophoff/rna_whole_blood/cts_TWAS_latest/NK_Cells_Resting_weights2//LRPAP1-out.wgt.RDat	LRPAP1	4	3505340	3534173	0.1346	rs2498323	-2.46	rs2699416	0.02332	6.46	0.6899	104	22	enet	0.03210	3.63e-14	0.33698	7.36e-01	NA	NA	NA	NA	NA
LRRC66-out.wgt.RDat	/u/home/t/tboltz/project-ophoff/rna_whole_blood/cts_TWAS_latest/NK_Cells_Resting_weights2//LRRC66-out.wgt.RDat	LRRC66	4	52859869	52883786	0.0155	rs28875284	3.13	rs4865271	0.00405	3.77	-1.5418	63	7	enet	0.00743	1.95e-04	-0.81587	4.15e-01	NA	NA	NA	NA	NA
MAEA-out.wgt.RDat	/u/home/t/tboltz/project-ophoff/rna_whole_blood/cts_TWAS_latest/NK_Cells_Resting_weights2//MAEA-out.wgt.RDat	MAEA	4	1283676	1333925	0.0146	rs10003030	-3.03	rs10024529	0.00748	-4.39	1.2681	192	192	blup	0.00635	5.32e-04	-0.47011	6.38e-01	NA	NA	NA	NA	NA
MFSD10-out.wgt.RDat	/u/home/t/tboltz/project-ophoff/rna_whole_blood/cts_TWAS_latest/NK_Cells_Resting_weights2//MFSD10-out.wgt.RDat	MFSD10	4	2932289	2936561	0.0142	rs1828803	6.93	rs7680197	0.00019	-3.59	-0.8563	177	177	blup	0.00600	7.37e-04	3.05257	2.27e-03	0.000	0.000	0.903	0.053	0.044
N4BP2-out.wgt.RDat	/u/home/t/tboltz/project-ophoff/rna_whole_blood/cts_TWAS_latest/NK_Cells_Resting_weights2//N4BP2-out.wgt.RDat	N4BP2	4	40058471	40159872	0.0470	rs6841429	3.04	rs17511668	0.04704	9.23	0.1889	144	11	enet	0.04641	7.85e-20	-0.00982	9.92e-01	NA	NA	NA	NA	NA
NFXL1-out.wgt.RDat	/u/home/t/tboltz/project-ophoff/rna_whole_blood/cts_TWAS_latest/NK_Cells_Resting_weights2//NFXL1-out.wgt.RDat	NFXL1	4	47849251	47916684	0.3519	rs6819172	-3.81	rs1062858	0.51614	29.92	1.3204	230	6	lasso	0.51789	2.79e-276	1.25406	2.10e-01	NA	NA	NA	NA	NA
NIPAL1-out.wgt.RDat	/u/home/t/tboltz/project-ophoff/rna_whole_blood/cts_TWAS_latest/NK_Cells_Resting_weights2//NIPAL1-out.wgt.RDat	NIPAL1	4	47916160	48042190	0.1107	rs6819172	-3.81	rs9997555	0.13623	15.50	1.3255	245	3	lasso	0.13651	2.64e-57	1.32412	1.85e-01	NA	NA	NA	NA	NA
NSG1-out.wgt.RDat	/u/home/t/tboltz/project-ophoff/rna_whole_blood/cts_TWAS_latest/NK_Cells_Resting_weights2//NSG1-out.wgt.RDat	NSG1	4	4349868	4420785	0.0987	rs7690052	2.50	rs2369105	0.07216	-11.37	1.4314	123	7	enet	0.08918	3.45e-37	-2.00872	4.46e-02	0.000	0.997	0.000	0.000	0.003
NSUN7-out.wgt.RDat	/u/home/t/tboltz/project-ophoff/rna_whole_blood/cts_TWAS_latest/NK_Cells_Resting_weights2//NSUN7-out.wgt.RDat	NSUN7	4	40751943	40813201	0.0690	rs765850	3.16	rs11727143	0.04404	8.84	0.2160	162	4	lasso	0.04832	1.36e-20	-0.76337	4.45e-01	NA	NA	NA	NA	NA
PCGF3-out.wgt.RDat	/u/home/t/tboltz/project-ophoff/rna_whole_blood/cts_TWAS_latest/NK_Cells_Resting_weights2//PCGF3-out.wgt.RDat	PCGF3	4	699538	764428	0.2784	rs10003030	-3.03	rs10034650	0.08030	-11.88	0.7453	165	28	enet	0.20542	1.34e-88	0.68555	4.93e-01	NA	NA	NA	NA	NA
PI4K2B-out.wgt.RDat	/u/home/t/tboltz/project-ophoff/rna_whole_blood/cts_TWAS_latest/NK_Cells_Resting_weights2//PI4K2B-out.wgt.RDat	PI4K2B	4	25162286	25280826	0.0326	rs7689639	3.32	rs16876963	0.00856	5.21	0.4398	167	4	lasso	0.03288	1.79e-14	0.20400	8.38e-01	NA	NA	NA	NA	NA
PPARGC1A-out.wgt.RDat	/u/home/t/tboltz/project-ophoff/rna_whole_blood/cts_TWAS_latest/NK_Cells_Resting_weights2//PPARGC1A-out.wgt.RDat	PPARGC1A	4	23756665	23900941	0.0830	rs12648931	-4.10	rs10213440	0.03123	-7.45	-1.7573	201	8	lasso	0.04537	2.03e-19	1.97140	4.87e-02	0.000	0.989	0.000	0.007	0.005
QDPR-out.wgt.RDat	/u/home/t/tboltz/project-ophoff/rna_whole_blood/cts_TWAS_latest/NK_Cells_Resting_weights2//QDPR-out.wgt.RDat	QDPR	4	17461885	17513829	0.0837	rs2302212	2.25	rs2518649	0.01025	-5.53	-1.0183	209	209	blup	0.02603	8.85e-12	1.54449	1.22e-01	NA	NA	NA	NA	NA
RBM47-out.wgt.RDat	/u/home/t/tboltz/project-ophoff/rna_whole_blood/cts_TWAS_latest/NK_Cells_Resting_weights2//RBM47-out.wgt.RDat	RBM47	4	40425285	40632892	0.0212	rs765850	3.16	rs11727143	0.02330	6.53	0.2160	155	2	lasso	0.02540	1.57e-11	0.52439	6.00e-01	NA	NA	NA	NA	NA
RBPJ-out.wgt.RDat	/u/home/t/tboltz/project-ophoff/rna_whole_blood/cts_TWAS_latest/NK_Cells_Resting_weights2//RBPJ-out.wgt.RDat	RBPJ	4	26165078	26436753	0.0236	rs10517086	5.95	rs2788864	0.00601	4.69	-0.2366	108	108	blup	0.01784	1.47e-08	0.67173	5.02e-01	NA	NA	NA	NA	NA
RGS12-out.wgt.RDat	/u/home/t/tboltz/project-ophoff/rna_whole_blood/cts_TWAS_latest/NK_Cells_Resting_weights2//RGS12-out.wgt.RDat	RGS12	4	3315875	3441640	0.0263	rs1623454	3.03	rs994426	0.00765	-4.86	0.0179	148	9	enet	0.01231	2.21e-06	0.11854	9.06e-01	NA	NA	NA	NA	NA
RNF212-out.wgt.RDat	/u/home/t/tboltz/project-ophoff/rna_whole_blood/cts_TWAS_latest/NK_Cells_Resting_weights2//RNF212-out.wgt.RDat	RNF212	4	1050043	1107352	0.0607	rs10003030	-3.03	rs4974629	0.03948	-8.55	-1.1672	182	182	blup	0.04328	1.38e-18	2.41236	1.58e-02	0.000	0.996	0.000	0.002	0.002
RPL9-out.wgt.RDat	/u/home/t/tboltz/project-ophoff/rna_whole_blood/cts_TWAS_latest/NK_Cells_Resting_weights2//RPL9-out.wgt.RDat	RPL9	4	39454142	39460569	0.1818	rs2254212	8.80	rs2608836	0.12528	14.79	-2.3652	136	8	lasso	0.18139	2.16e-77	-2.34895	1.88e-02	0.000	0.000	0.000	1.000	0.000
S100P-out.wgt.RDat	/u/home/t/tboltz/project-ophoff/rna_whole_blood/cts_TWAS_latest/NK_Cells_Resting_weights2//S100P-out.wgt.RDat	S100P	4	6695606	6698897	0.4703	rs3796908	5.84	rs3822262	0.55777	-31.09	0.9106	109	1	lasso	0.55772	1.18e-308	-0.91060	3.63e-01	NA	NA	NA	NA	NA
SEL1L3-out.wgt.RDat	/u/home/t/tboltz/project-ophoff/rna_whole_blood/cts_TWAS_latest/NK_Cells_Resting_weights2//SEL1L3-out.wgt.RDat	SEL1L3	4	25749056	25865382	0.0323	rs10517086	5.95	rs6847307	0.02376	-6.93	0.1011	128	2	lasso	0.02284	1.60e-10	-0.71007	4.78e-01	NA	NA	NA	NA	NA
SGCB-out.wgt.RDat	/u/home/t/tboltz/project-ophoff/rna_whole_blood/cts_TWAS_latest/NK_Cells_Resting_weights2//SGCB-out.wgt.RDat	SGCB	4	52886873	52904648	0.0115	rs28875284	3.13	rs225163	0.01722	-5.79	2.5287	65	6	lasso	0.01416	4.12e-07	-2.73243	6.29e-03	0.001	0.969	0.000	0.002	0.027
SLC2A9-out.wgt.RDat	/u/home/t/tboltz/project-ophoff/rna_whole_blood/cts_TWAS_latest/NK_Cells_Resting_weights2//SLC2A9-out.wgt.RDat	SLC2A9	4	9772778	10056560	0.1050	rs13131257	-3.16	rs3756227	0.07623	11.61	0.3269	297	24	enet	0.09600	5.02e-40	0.14015	8.89e-01	NA	NA	NA	NA	NA
SLC49A3-out.wgt.RDat	/u/home/t/tboltz/project-ophoff/rna_whole_blood/cts_TWAS_latest/NK_Cells_Resting_weights2//SLC49A3-out.wgt.RDat	SLC49A3	4	675619	683230	0.0763	rs10003030	-3.03	rs2242233	0.03353	-7.72	-1.5098	151	12	enet	0.04380	8.55e-19	2.21357	2.69e-02	0.000	0.996	0.000	0.001	0.003
SPATA18-out.wgt.RDat	/u/home/t/tboltz/project-ophoff/rna_whole_blood/cts_TWAS_latest/NK_Cells_Resting_weights2//SPATA18-out.wgt.RDat	SPATA18	4	52917471	52963465	0.0157	rs28875284	3.13	rs225163	0.01721	5.80	2.5287	69	10	lasso	0.01369	6.32e-07	2.03338	4.20e-02	0.001	0.975	0.000	0.003	0.021
SPON2-out.wgt.RDat	/u/home/t/tboltz/project-ophoff/rna_whole_blood/cts_TWAS_latest/NK_Cells_Resting_weights2//SPON2-out.wgt.RDat	SPON2	4	1160721	1202750	0.0164	rs10003030	-3.03	rs10002437	0.00935	4.78	-2.0692	175	14	enet	0.01010	1.67e-05	-1.21766	2.23e-01	NA	NA	NA	NA	NA
SRD5A3-out.wgt.RDat	/u/home/t/tboltz/project-ophoff/rna_whole_blood/cts_TWAS_latest/NK_Cells_Resting_weights2//SRD5A3-out.wgt.RDat	SRD5A3	4	56212410	56239267	0.1006	rs12331869	-2.16	rs2048564	0.05263	9.69	-0.3008	142	37	enet	0.07526	1.83e-31	0.09580	9.24e-01	NA	NA	NA	NA	NA
TACC3-out.wgt.RDat	/u/home/t/tboltz/project-ophoff/rna_whole_blood/cts_TWAS_latest/NK_Cells_Resting_weights2//TACC3-out.wgt.RDat	TACC3	4	1714619	1746903	0.1976	rs6829285	2.97	rs798759	0.22034	-19.57	2.5285	106	5	lasso	0.22964	3.06e-100	-2.06332	3.91e-02	0.000	0.975	0.000	0.001	0.024
TBC1D14-out.wgt.RDat	/u/home/t/tboltz/project-ophoff/rna_whole_blood/cts_TWAS_latest/NK_Cells_Resting_weights2//TBC1D14-out.wgt.RDat	TBC1D14	4	6910970	7034845	0.0959	rs3796908	5.84	rs6848114	0.03081	-7.65	0.0274	136	18	enet	0.04750	2.87e-20	-0.68022	4.96e-01	NA	NA	NA	NA	NA
TBC1D1-out.wgt.RDat	/u/home/t/tboltz/project-ophoff/rna_whole_blood/cts_TWAS_latest/NK_Cells_Resting_weights2//TBC1D1-out.wgt.RDat	TBC1D1	4	37892706	38140796	0.0410	rs4833076	-13.69	rs6844466	0.00501	5.52	-1.0684	278	278	blup	0.01687	3.53e-08	-0.18369	8.54e-01	NA	NA	NA	NA	NA
THEGL-out.wgt.RDat	/u/home/t/tboltz/project-ophoff/rna_whole_blood/cts_TWAS_latest/NK_Cells_Resting_weights2//THEGL-out.wgt.RDat	THEGL	4	57396773	57469673	0.0614	rs3796529	-6.63	rs10013766	0.03254	7.59	2.4151	217	11	enet	0.03205	3.79e-14	2.28420	2.24e-02	0.000	0.000	0.000	1.000	0.000
TLR1-out.wgt.RDat	/u/home/t/tboltz/project-ophoff/rna_whole_blood/cts_TWAS_latest/NK_Cells_Resting_weights2//TLR1-out.wgt.RDat	TLR1	4	38792299	38858438	0.0334	rs9992667	26.66	rs5743593	0.02849	-7.92	2.1905	178	178	blup	0.02959	3.52e-13	2.10093	3.56e-02	0.000	0.000	0.000	1.000	0.000
TLR6-out.wgt.RDat	/u/home/t/tboltz/project-ophoff/rna_whole_blood/cts_TWAS_latest/NK_Cells_Resting_weights2//TLR6-out.wgt.RDat	TLR6	4	38825337	38858438	0.0764	rs9992667	26.66	rs5743563	0.08107	-12.12	2.0908	174	7	lasso	0.09142	4.05e-38	-4.15972	3.19e-05	0.000	0.000	0.000	1.000	0.000
TMEM129-out.wgt.RDat	/u/home/t/tboltz/project-ophoff/rna_whole_blood/cts_TWAS_latest/NK_Cells_Resting_weights2//TMEM129-out.wgt.RDat	TMEM129	4	1717680	1723085	0.0341	rs6829285	2.97	rs2854915	0.02397	-6.95	2.5852	93	1	lasso	0.02155	5.12e-10	-2.58520	9.73e-03	0.000	0.973	0.000	0.001	0.026
TNIP2-out.wgt.RDat	/u/home/t/tboltz/project-ophoff/rna_whole_blood/cts_TWAS_latest/NK_Cells_Resting_weights2//TNIP2-out.wgt.RDat	TNIP2	4	2743376	2758069	0.0398	rs1828803	6.93	rs704349	0.00815	5.40	-2.3080	154	14	enet	0.01530	1.46e-07	-2.90469	3.68e-03	0.000	0.000	0.037	0.949	0.014
TXK-out.wgt.RDat	/u/home/t/tboltz/project-ophoff/rna_whole_blood/cts_TWAS_latest/NK_Cells_Resting_weights2//TXK-out.wgt.RDat	TXK	4	48068411	48136267	0.0303	rs6819172	-3.81	rs4695338	0.01794	6.07	-1.0240	227	10	enet	0.02115	7.32e-10	-0.94971	3.42e-01	NA	NA	NA	NA	NA
UVSSA-out.wgt.RDat	/u/home/t/tboltz/project-ophoff/rna_whole_blood/cts_TWAS_latest/NK_Cells_Resting_weights2//UVSSA-out.wgt.RDat	UVSSA	4	1340997	1389777	0.1470	rs10003030	-3.03	rs730830	0.03557	9.33	2.5773	181	32	enet	0.09093	6.50e-38	1.86580	6.21e-02	NA	NA	NA	NA	NA
WDR1-out.wgt.RDat	/u/home/t/tboltz/project-ophoff/rna_whole_blood/cts_TWAS_latest/NK_Cells_Resting_weights2//WDR1-out.wgt.RDat	WDR1	4	10075964	10118573	0.2005	rs13131257	-3.16	rs9926	0.15172	16.29	0.0430	315	5	lasso	0.15004	3.00e-63	0.01043	9.92e-01	NA	NA	NA	NA	NA
ZNF518B-out.wgt.RDat	/u/home/t/tboltz/project-ophoff/rna_whole_blood/cts_TWAS_latest/NK_Cells_Resting_weights2//ZNF518B-out.wgt.RDat	ZNF518B	4	10441505	10459050	0.0379	rs13131257	-3.16	rs5000857	0.01689	-5.95	-0.3499	332	3	lasso	0.01898	5.21e-09	0.08284	9.34e-01	NA	NA	NA	NA	NA
ZNF595-out.wgt.RDat	/u/home/t/tboltz/project-ophoff/rna_whole_blood/cts_TWAS_latest/NK_Cells_Resting_weights2//ZNF595-out.wgt.RDat	ZNF595	4	53181	88096	0.0361	rs17164861	2.62	rs13435282	0.03879	8.49	0.7558	21	8	enet	0.04518	2.42e-19	0.67780	4.98e-01	NA	NA	NA	NA	NA
ZNF718-out.wgt.RDat	/u/home/t/tboltz/project-ophoff/rna_whole_blood/cts_TWAS_latest/NK_Cells_Resting_weights2//ZNF718-out.wgt.RDat	ZNF718	4	124384	196092	0.0338	rs17164861	2.62	rs11724335	0.01450	5.14	0.6324	31	2	lasso	0.01617	6.64e-08	1.51621	1.29e-01	NA	NA	NA	NA	NA
ZNF721-out.wgt.RDat	/u/home/t/tboltz/project-ophoff/rna_whole_blood/cts_TWAS_latest/NK_Cells_Resting_weights2//ZNF721-out.wgt.RDat	ZNF721	4	419605	492945	0.0184	rs17164861	2.62	rs17164861	0.00162	-3.57	2.6196	93	23	enet	0.00482	2.24e-03	0.47054	6.38e-01	NA	NA	NA	NA	NA
PANEL	FILE	ID	CHR	P0	P1	HSQ	BEST.GWAS.ID	BEST.GWAS.Z	EQTL.ID	EQTL.R2	EQTL.Z	EQTL.GWAS.Z	NSNP	NWGT	MODEL	MODELCV.R2	MODELCV.PV	TWAS.Z	TWAS.P	COLOC.PP0	COLOC.PP1	COLOC.PP2	COLOC.PP3	COLOC.PP4
AMACR-out.wgt.RDat	/u/home/t/tboltz/project-ophoff/rna_whole_blood/cts_TWAS_latest/NK_Cells_Resting_weights2//AMACR-out.wgt.RDat	AMACR	5	33986271	34008209	0.1445	rs1374020	-1.96	rs34685	0.148949	16.26	0.9723	183	34	enet	0.16503	6.04e-70	1.203	2.29e-01	NA	NA	NA	NA	NA
ANKH-out.wgt.RDat	/u/home/t/tboltz/project-ophoff/rna_whole_blood/cts_TWAS_latest/NK_Cells_Resting_weights2//ANKH-out.wgt.RDat	ANKH	5	14704910	14871887	0.0633	rs3993996	3.61	rs2896165	0.016321	5.68	-2.2592	131	5	lasso	0.02610	8.32e-12	-2.781	5.42e-03	0.006	0.977	0.000	0.002	0.015
ANKRD33B-out.wgt.RDat	/u/home/t/tboltz/project-ophoff/rna_whole_blood/cts_TWAS_latest/NK_Cells_Resting_weights2//ANKRD33B-out.wgt.RDat	ANKRD33B	5	10564183	10657928	0.0215	rs10062687	9.98	rs11749155	0.007812	4.77	9.4432	219	219	blup	0.00875	5.78e-05	7.332	2.26e-13	0.000	0.000	0.001	0.003	0.995
ATPSCKMT-out.wgt.RDat	/u/home/t/tboltz/project-ophoff/rna_whole_blood/cts_TWAS_latest/NK_Cells_Resting_weights2//ATPSCKMT-out.wgt.RDat	ATPSCKMT	5	10225620	10250009	0.0216	rs10062687	9.98	rs2438655	0.017155	5.69	-0.8898	157	4	lasso	0.01573	9.94e-08	-0.850	3.95e-01	NA	NA	NA	NA	NA
BASP1-out.wgt.RDat	/u/home/t/tboltz/project-ophoff/rna_whole_blood/cts_TWAS_latest/NK_Cells_Resting_weights2//BASP1-out.wgt.RDat	BASP1	5	17065708	17276952	0.0791	rs298560	2.62	rs2242415	0.059182	10.19	1.1984	113	12	enet	0.07140	6.92e-30	1.555	1.20e-01	NA	NA	NA	NA	NA
CCDC127-out.wgt.RDat	/u/home/t/tboltz/project-ophoff/rna_whole_blood/cts_TWAS_latest/NK_Cells_Resting_weights2//CCDC127-out.wgt.RDat	CCDC127	5	196984	218268	0.0139	rs2672027	-4.73	rs3756712	0.015216	-5.37	-0.4769	92	3	lasso	0.01288	1.32e-06	0.228	8.19e-01	NA	NA	NA	NA	NA
CMBL-out.wgt.RDat	/u/home/t/tboltz/project-ophoff/rna_whole_blood/cts_TWAS_latest/NK_Cells_Resting_weights2//CMBL-out.wgt.RDat	CMBL	5	10275988	10308014	0.1887	rs10062687	9.98	rs3852166	0.163044	16.81	-0.2460	165	2	lasso	0.16297	5.06e-69	-0.246	8.06e-01	NA	NA	NA	NA	NA
DAP-out.wgt.RDat	/u/home/t/tboltz/project-ophoff/rna_whole_blood/cts_TWAS_latest/NK_Cells_Resting_weights2//DAP-out.wgt.RDat	DAP	5	10679343	10761384	0.0204	rs10062687	9.98	rs1531842	0.011256	-4.60	6.0776	213	2	lasso	0.01049	1.17e-05	-6.653	2.87e-11	0.000	0.000	0.557	0.431	0.012
LPCAT1-out.wgt.RDat	/u/home/t/tboltz/project-ophoff/rna_whole_blood/cts_TWAS_latest/NK_Cells_Resting_weights2//LPCAT1-out.wgt.RDat	LPCAT1	5	1456596	1524077	0.0525	rs2736100	-6.16	rs36987	0.024292	-7.08	-2.1153	150	22	enet	0.03743	2.85e-16	2.714	6.65e-03	0.000	0.006	0.000	0.994	0.000
MRPL36-out.wgt.RDat	/u/home/t/tboltz/project-ophoff/rna_whole_blood/cts_TWAS_latest/NK_Cells_Resting_weights2//MRPL36-out.wgt.RDat	MRPL36	5	1798500	1801480	0.0218	rs4635969	5.16	rs11505118	0.000128	3.72	0.6745	141	141	blup	0.01437	3.40e-07	0.379	7.04e-01	NA	NA	NA	NA	NA
NSUN2-out.wgt.RDat	/u/home/t/tboltz/project-ophoff/rna_whole_blood/cts_TWAS_latest/NK_Cells_Resting_weights2//NSUN2-out.wgt.RDat	NSUN2	5	6599353	6633404	0.1130	rs12188231	-5.51	rs720846	0.220566	19.62	-2.2381	171	38	enet	0.22056	7.80e-96	-1.672	9.45e-02	NA	NA	NA	NA	NA
PRLR-out.wgt.RDat	/u/home/t/tboltz/project-ophoff/rna_whole_blood/cts_TWAS_latest/NK_Cells_Resting_weights2//PRLR-out.wgt.RDat	PRLR	5	35048862	35230589	0.0229	rs13186771	-5.93	rs2047935	0.023647	6.62	1.2632	225	6	lasso	0.01980	2.48e-09	1.285	1.99e-01	NA	NA	NA	NA	NA
PTGER4-out.wgt.RDat	/u/home/t/tboltz/project-ophoff/rna_whole_blood/cts_TWAS_latest/NK_Cells_Resting_weights2//PTGER4-out.wgt.RDat	PTGER4	5	40680018	40693837	0.0485	rs4345353	-3.70	rs10512734	0.006307	-5.77	-0.3547	199	199	blup	0.03813	1.51e-16	-0.190	8.49e-01	NA	NA	NA	NA	NA
SEMA5A-out.wgt.RDat	/u/home/t/tboltz/project-ophoff/rna_whole_blood/cts_TWAS_latest/NK_Cells_Resting_weights2//SEMA5A-out.wgt.RDat	SEMA5A	5	9035146	9546187	0.0442	rs10041279	-2.59	rs1651283	0.018285	5.83	1.3432	321	3	lasso	0.01910	4.68e-09	1.784	7.45e-02	NA	NA	NA	NA	NA
SLC12A7-out.wgt.RDat	/u/home/t/tboltz/project-ophoff/rna_whole_blood/cts_TWAS_latest/NK_Cells_Resting_weights2//SLC12A7-out.wgt.RDat	SLC12A7	5	1050500	1112178	0.3706	rs2736100	-6.16	rs4580814	0.339567	24.69	0.0296	95	21	enet	0.43478	1.45e-216	-0.240	8.11e-01	NA	NA	NA	NA	NA
SLC45A2-out.wgt.RDat	/u/home/t/tboltz/project-ophoff/rna_whole_blood/cts_TWAS_latest/NK_Cells_Resting_weights2//SLC45A2-out.wgt.RDat	SLC45A2	5	33944729	33984798	0.0534	rs1374020	-1.96	rs34685	0.043037	9.42	0.9723	175	9	lasso	0.05342	1.24e-22	0.777	4.37e-01	NA	NA	NA	NA	NA
SLC6A19-out.wgt.RDat	/u/home/t/tboltz/project-ophoff/rna_whole_blood/cts_TWAS_latest/NK_Cells_Resting_weights2//SLC6A19-out.wgt.RDat	SLC6A19	5	1201711	1225226	0.0371	rs2736100	-6.16	rs4975616	0.009491	-4.73	4.0874	91	16	enet	0.02598	9.33e-12	-3.303	9.56e-04	0.002	0.004	0.307	0.647	0.041
SRD5A1-out.wgt.RDat	/u/home/t/tboltz/project-ophoff/rna_whole_blood/cts_TWAS_latest/NK_Cells_Resting_weights2//SRD5A1-out.wgt.RDat	SRD5A1	5	6633541	6674499	0.0194	rs12188231	-5.51	rs1651074	0.012699	4.97	2.1827	170	7	enet	0.01715	2.73e-08	5.199	2.01e-07	0.001	0.004	0.007	0.025	0.964
TPPP-out.wgt.RDat	/u/home/t/tboltz/project-ophoff/rna_whole_blood/cts_TWAS_latest/NK_Cells_Resting_weights2//TPPP-out.wgt.RDat	TPPP	5	659978	693467	0.0186	rs2672027	-4.73	rs17497684	0.012759	-5.31	3.1579	105	105	blup	0.01432	3.58e-07	-4.148	3.35e-05	0.010	0.823	0.001	0.064	0.102
TRIO-out.wgt.RDat	/u/home/t/tboltz/project-ophoff/rna_whole_blood/cts_TWAS_latest/NK_Cells_Resting_weights2//TRIO-out.wgt.RDat	TRIO	5	14143452	14532237	0.0174	rs3993996	3.61	rs697559	0.015355	5.29	1.3675	213	1	lasso	0.01389	5.26e-07	1.367	1.71e-01	NA	NA	NA	NA	NA
PANEL	FILE	ID	CHR	P0	P1	HSQ	BEST.GWAS.ID	BEST.GWAS.Z	EQTL.ID	EQTL.R2	EQTL.Z	EQTL.GWAS.Z	NSNP	NWGT	MODEL	MODELCV.R2	MODELCV.PV	TWAS.Z	TWAS.P	COLOC.PP0	COLOC.PP1	COLOC.PP2	COLOC.PP3	COLOC.PP4
ADTRP-out.wgt.RDat	/u/home/t/tboltz/project-ophoff/rna_whole_blood/cts_TWAS_latest/NK_Cells_Resting_weights2//ADTRP-out.wgt.RDat	ADTRP	6	11712288	11807279	0.10425	rs2228210	-5.87	rs932343	0.024487	-8.10	5.3498	231	19	enet	0.06613	9.51e-28	-4.3848	1.16e-05	0.000	0.001	0.000	0.119	0.880
ALDH5A1-out.wgt.RDat	/u/home/t/tboltz/project-ophoff/rna_whole_blood/cts_TWAS_latest/NK_Cells_Resting_weights2//ALDH5A1-out.wgt.RDat	ALDH5A1	6	24495096	24537435	0.10835	rs10946676	2.68	rs6911965	0.078673	-11.75	-0.5202	295	5	lasso	0.07975	2.67e-33	0.5728	5.67e-01	NA	NA	NA	NA	NA
APOBEC2-out.wgt.RDat	/u/home/t/tboltz/project-ophoff/rna_whole_blood/cts_TWAS_latest/NK_Cells_Resting_weights2//APOBEC2-out.wgt.RDat	APOBEC2	6	41021044	41032250	0.04854	rs11280	3.21	rs2076472	0.025614	7.28	2.7545	165	5	lasso	0.02717	3.16e-12	2.6913	7.12e-03	0.000	0.950	0.000	0.001	0.049
ARMH2-out.wgt.RDat	/u/home/t/tboltz/project-ophoff/rna_whole_blood/cts_TWAS_latest/NK_Cells_Resting_weights2//ARMH2-out.wgt.RDat	ARMH2	6	24797564	24799145	0.06546	rs6936465	3.32	rs9358802	0.039757	8.47	-0.5376	263	6	lasso	0.03774	2.16e-16	-0.5392	5.90e-01	NA	NA	NA	NA	NA
ATXN1-out.wgt.RDat	/u/home/t/tboltz/project-ophoff/rna_whole_blood/cts_TWAS_latest/NK_Cells_Resting_weights2//ATXN1-out.wgt.RDat	ATXN1	6	16299344	16761722	0.07748	rs2073514	-5.17	rs1144700	0.055960	-10.07	-2.4977	281	7	lasso	0.05374	9.30e-23	2.3347	1.96e-02	0.000	0.278	0.000	0.716	0.006
BYSL-out.wgt.RDat	/u/home/t/tboltz/project-ophoff/rna_whole_blood/cts_TWAS_latest/NK_Cells_Resting_weights2//BYSL-out.wgt.RDat	BYSL	6	41889238	41900784	0.01496	rs7757788	5.61	rs9381097	0.012712	6.04	0.8730	111	4	lasso	0.01539	1.35e-07	0.4153	6.78e-01	NA	NA	NA	NA	NA
C6orf62-out.wgt.RDat	/u/home/t/tboltz/project-ophoff/rna_whole_blood/cts_TWAS_latest/NK_Cells_Resting_weights2//C6orf62-out.wgt.RDat	C6orf62	6	24705090	24720226	0.07069	rs6936465	3.54	rs2145753	0.000306	-4.42	1.3578	279	24	enet	0.04669	6.03e-20	-1.2985	1.94e-01	NA	NA	NA	NA	NA
CARMIL1-out.wgt.RDat	/u/home/t/tboltz/project-ophoff/rna_whole_blood/cts_TWAS_latest/NK_Cells_Resting_weights2//CARMIL1-out.wgt.RDat	CARMIL1	6	25279307	25620758	0.33759	NA	NA	NA	NA	NA	NA	459	0	enet	0.25081	1.03e-110	NA	NA	NA	NA	NA	NA	NA
CCDC167-out.wgt.RDat	/u/home/t/tboltz/project-ophoff/rna_whole_blood/cts_TWAS_latest/NK_Cells_Resting_weights2//CCDC167-out.wgt.RDat	CCDC167	6	37450715	37467669	0.11378	rs12211948	2.34	rs2776906	0.103778	-13.45	2.3180	110	4	lasso	0.10312	5.24e-43	-2.3253	2.01e-02	0.000	0.985	0.000	0.000	0.014
CD83-out.wgt.RDat	/u/home/t/tboltz/project-ophoff/rna_whole_blood/cts_TWAS_latest/NK_Cells_Resting_weights2//CD83-out.wgt.RDat	CD83	6	14117488	14137149	0.06639	rs12664186	-4.17	rs12529514	0.049048	-9.36	1.0778	169	4	lasso	0.05945	4.73e-25	-1.3492	1.77e-01	NA	NA	NA	NA	NA
CUL7-out.wgt.RDat	/u/home/t/tboltz/project-ophoff/rna_whole_blood/cts_TWAS_latest/NK_Cells_Resting_weights2//CUL7-out.wgt.RDat	CUL7	6	43005356	43021683	0.03355	rs11755487	-7.50	rs4714658	0.043680	-8.83	-0.0196	163	4	lasso	0.04290	1.94e-18	0.0880	9.30e-01	NA	NA	NA	NA	NA
DEF6-out.wgt.RDat	/u/home/t/tboltz/project-ophoff/rna_whole_blood/cts_TWAS_latest/NK_Cells_Resting_weights2//DEF6-out.wgt.RDat	DEF6	6	35265596	35289548	0.03719	rs6931945	-8.97	rs2267657	0.050140	-9.55	1.9007	277	3	lasso	0.05308	1.70e-22	-1.3069	1.91e-01	NA	NA	NA	NA	NA
DEK-out.wgt.RDat	/u/home/t/tboltz/project-ophoff/rna_whole_blood/cts_TWAS_latest/NK_Cells_Resting_weights2//DEK-out.wgt.RDat	DEK	6	18224092	18264779	0.02181	rs6927709	4.51	rs9358154	0.006893	4.66	-1.5759	256	17	enet	0.01131	5.51e-06	-2.0619	3.92e-02	0.306	0.437	0.088	0.125	0.044
DNPH1-out.wgt.RDat	/u/home/t/tboltz/project-ophoff/rna_whole_blood/cts_TWAS_latest/NK_Cells_Resting_weights2//DNPH1-out.wgt.RDat	DNPH1	6	43193368	43197222	0.01949	rs2257082	-3.25	rs7832	0.013680	-5.52	-2.0297	188	4	lasso	0.01103	7.13e-06	1.3318	1.83e-01	NA	NA	NA	NA	NA
DSP-out.wgt.RDat	/u/home/t/tboltz/project-ophoff/rna_whole_blood/cts_TWAS_latest/NK_Cells_Resting_weights2//DSP-out.wgt.RDat	DSP	6	7541851	7586947	0.17735	rs17672692	4.09	rs11243180	0.222427	-19.73	-0.3609	205	2	lasso	0.22360	2.65e-97	0.2815	7.78e-01	NA	NA	NA	NA	NA
ENPP4-out.wgt.RDat	/u/home/t/tboltz/project-ophoff/rna_whole_blood/cts_TWAS_latest/NK_Cells_Resting_weights2//ENPP4-out.wgt.RDat	ENPP4	6	46097727	46114425	0.03967	rs7769966	6.98	rs3756804	0.020199	-6.00	-1.3296	184	5	lasso	0.01718	2.67e-08	1.0119	3.12e-01	NA	NA	NA	NA	NA
ENPP5-out.wgt.RDat	/u/home/t/tboltz/project-ophoff/rna_whole_blood/cts_TWAS_latest/NK_Cells_Resting_weights2//ENPP5-out.wgt.RDat	ENPP5	6	46126923	46138717	0.02348	rs2782660	5.29	rs9395152	0.009463	4.50	2.0426	187	5	lasso	0.00926	3.62e-05	1.8065	7.08e-02	NA	NA	NA	NA	NA
ETV7-out.wgt.RDat	/u/home/t/tboltz/project-ophoff/rna_whole_blood/cts_TWAS_latest/NK_Cells_Resting_weights2//ETV7-out.wgt.RDat	ETV7	6	36321869	36355577	0.31268	rs10456081	4.88	rs2234071	0.362228	-25.06	0.3418	159	5	lasso	0.36093	1.91e-170	-0.3292	7.42e-01	NA	NA	NA	NA	NA
EXOC2-out.wgt.RDat	/u/home/t/tboltz/project-ophoff/rna_whole_blood/cts_TWAS_latest/NK_Cells_Resting_weights2//EXOC2-out.wgt.RDat	EXOC2	6	485155	693139	0.03600	rs2473490	11.49	rs2039713	0.026869	6.97	-8.5356	156	4	lasso	0.03555	1.58e-15	-1.9333	5.32e-02	NA	NA	NA	NA	NA
F13A1-out.wgt.RDat	/u/home/t/tboltz/project-ophoff/rna_whole_blood/cts_TWAS_latest/NK_Cells_Resting_weights2//F13A1-out.wgt.RDat	F13A1	6	6144318	6321246	0.17391	rs17142568	-2.90	rs927332	0.093647	12.84	-0.2046	182	22	enet	0.12776	1.67e-53	-0.6731	5.01e-01	NA	NA	NA	NA	NA
FAM8A1-out.wgt.RDat	/u/home/t/tboltz/project-ophoff/rna_whole_blood/cts_TWAS_latest/NK_Cells_Resting_weights2//FAM8A1-out.wgt.RDat	FAM8A1	6	17600534	17611946	0.07625	rs1980736	2.24	rs9396788	0.053112	-9.83	-2.1128	139	7	enet	0.05457	4.31e-23	2.0301	4.23e-02	0.000	0.992	0.000	0.000	0.007
FARS2-out.wgt.RDat	/u/home/t/tboltz/project-ophoff/rna_whole_blood/cts_TWAS_latest/NK_Cells_Resting_weights2//FARS2-out.wgt.RDat	FARS2	6	5261278	5829425	0.04146	rs9378968	3.00	rs2753248	0.022414	-6.47	0.3860	252	5	lasso	0.01833	9.42e-09	-0.3549	7.23e-01	NA	NA	NA	NA	NA
GCNT2-out.wgt.RDat	/u/home/t/tboltz/project-ophoff/rna_whole_blood/cts_TWAS_latest/NK_Cells_Resting_weights2//GCNT2-out.wgt.RDat	GCNT2	6	10492457	10629601	0.08307	rs533746	-3.13	rs513832	0.044081	8.86	2.1325	199	3	lasso	0.04619	9.54e-20	2.1201	3.40e-02	0.000	0.990	0.000	0.001	0.009
GLO1-out.wgt.RDat	/u/home/t/tboltz/project-ophoff/rna_whole_blood/cts_TWAS_latest/NK_Cells_Resting_weights2//GLO1-out.wgt.RDat	GLO1	6	38643702	38670921	0.04323	rs7757873	2.77	rs1049346	0.027717	-7.04	-0.2145	238	4	lasso	0.03191	4.30e-14	-0.0313	9.75e-01	NA	NA	NA	NA	NA
GLP1R-out.wgt.RDat	/u/home/t/tboltz/project-ophoff/rna_whole_blood/cts_TWAS_latest/NK_Cells_Resting_weights2//GLP1R-out.wgt.RDat	GLP1R	6	39016558	39059079	0.02925	rs10947820	2.99	rs1412266	0.001100	-4.67	-1.0269	295	295	blup	0.01667	4.22e-08	2.1364	3.26e-02	0.161	0.835	0.000	0.001	0.003
GNMT-out.wgt.RDat	/u/home/t/tboltz/project-ophoff/rna_whole_blood/cts_TWAS_latest/NK_Cells_Resting_weights2//GNMT-out.wgt.RDat	GNMT	6	42928493	42931618	0.02989	rs11755487	-7.50	rs2395943	0.019536	6.67	0.4791	150	3	lasso	0.02223	2.76e-10	-0.9245	3.55e-01	NA	NA	NA	NA	NA
GUCA1B-out.wgt.RDat	/u/home/t/tboltz/project-ophoff/rna_whole_blood/cts_TWAS_latest/NK_Cells_Resting_weights2//GUCA1B-out.wgt.RDat	GUCA1B	6	42151023	42162694	0.02433	rs11755487	-7.50	rs4714584	0.009339	-5.71	-1.5986	97	97	blup	0.01746	2.07e-08	0.2310	8.17e-01	NA	NA	NA	NA	NA
HIVEP1-out.wgt.RDat	/u/home/t/tboltz/project-ophoff/rna_whole_blood/cts_TWAS_latest/NK_Cells_Resting_weights2//HIVEP1-out.wgt.RDat	HIVEP1	6	12008996	12165232	0.02454	rs2228210	-5.87	rs9369003	0.001679	-4.10	4.2996	249	249	blup	0.01110	6.68e-06	-2.3264	2.00e-02	0.004	0.003	0.610	0.356	0.027
ILRUN-out.wgt.RDat	/u/home/t/tboltz/project-ophoff/rna_whole_blood/cts_TWAS_latest/NK_Cells_Resting_weights2//ILRUN-out.wgt.RDat	ILRUN	6	34555066	34664636	0.03101	rs12204265	-8.59	rs2814983	0.003092	4.47	-1.8857	219	219	blup	0.01040	1.26e-05	2.2827	2.24e-02	0.000	0.000	0.086	0.181	0.734
JARID2-out.wgt.RDat	/u/home/t/tboltz/project-ophoff/rna_whole_blood/cts_TWAS_latest/NK_Cells_Resting_weights2//JARID2-out.wgt.RDat	JARID2	6	15246301	15522273	0.12282	rs13208486	-3.17	rs12527988	0.060891	-10.34	-1.9725	192	10	lasso	0.08552	1.12e-35	2.5904	9.59e-03	0.000	0.992	0.000	0.001	0.007
KCNK17-out.wgt.RDat	/u/home/t/tboltz/project-ophoff/rna_whole_blood/cts_TWAS_latest/NK_Cells_Resting_weights2//KCNK17-out.wgt.RDat	KCNK17	6	39266778	39282237	0.15874	rs7776284	3.00	rs3734618	0.138312	-15.62	-0.6714	277	2	lasso	0.13729	1.21e-57	0.7020	4.83e-01	NA	NA	NA	NA	NA
KDM1B-out.wgt.RDat	/u/home/t/tboltz/project-ophoff/rna_whole_blood/cts_TWAS_latest/NK_Cells_Resting_weights2//KDM1B-out.wgt.RDat	KDM1B	6	18155561	18224085	0.10987	rs6927709	4.51	rs6932667	0.023924	-7.61	-2.0108	256	18	enet	0.05627	8.99e-24	1.1838	2.36e-01	NA	NA	NA	NA	NA
KIAA0319-out.wgt.RDat	/u/home/t/tboltz/project-ophoff/rna_whole_blood/cts_TWAS_latest/NK_Cells_Resting_weights2//KIAA0319-out.wgt.RDat	KIAA0319	6	24544333	24646419	0.17266	rs3792983	-3.10	rs6928074	0.060819	10.41	0.1419	323	6	lasso	0.08593	7.59e-36	-1.1286	2.59e-01	NA	NA	NA	NA	NA
KIF13A-out.wgt.RDat	/u/home/t/tboltz/project-ophoff/rna_whole_blood/cts_TWAS_latest/NK_Cells_Resting_weights2//KIF13A-out.wgt.RDat	KIF13A	6	17759415	17987866	0.02269	rs9885802	4.39	rs7756178	0.000758	4.32	0.9424	212	212	blup	0.01047	1.18e-05	2.4054	1.62e-02	0.570	0.342	0.053	0.031	0.004
LRFN2-out.wgt.RDat	/u/home/t/tboltz/project-ophoff/rna_whole_blood/cts_TWAS_latest/NK_Cells_Resting_weights2//LRFN2-out.wgt.RDat	LRFN2	6	40359331	40555103	0.05676	rs7771410	3.43	rs16863	0.018801	-6.98	-1.3093	234	25	enet	0.05244	3.08e-22	0.9233	3.56e-01	NA	NA	NA	NA	NA
LY86-out.wgt.RDat	/u/home/t/tboltz/project-ophoff/rna_whole_blood/cts_TWAS_latest/NK_Cells_Resting_weights2//LY86-out.wgt.RDat	LY86	6	6588342	6655216	0.17737	rs9502553	3.01	rs9405942	0.114042	-14.14	-0.0476	154	50	enet	0.13811	5.32e-58	0.1576	8.75e-01	NA	NA	NA	NA	NA
MAK-out.wgt.RDat	/u/home/t/tboltz/project-ophoff/rna_whole_blood/cts_TWAS_latest/NK_Cells_Resting_weights2//MAK-out.wgt.RDat	MAK	6	10762957	10838788	0.13105	rs533746	-3.13	rs518204	0.048032	-9.18	0.9244	169	6	lasso	0.05008	2.70e-21	-1.1491	2.51e-01	NA	NA	NA	NA	NA
MAPK13-out.wgt.RDat	/u/home/t/tboltz/project-ophoff/rna_whole_blood/cts_TWAS_latest/NK_Cells_Resting_weights2//MAPK13-out.wgt.RDat	MAPK13	6	36095587	36112301	0.04562	rs12200498	-6.90	rs10447396	0.015780	5.41	-4.2589	90	90	blup	0.02450	3.55e-11	1.1460	2.52e-01	NA	NA	NA	NA	NA
MCUR1-out.wgt.RDat	/u/home/t/tboltz/project-ophoff/rna_whole_blood/cts_TWAS_latest/NK_Cells_Resting_weights2//MCUR1-out.wgt.RDat	MCUR1	6	13786790	13814800	0.02632	rs204247	-2.91	rs6899735	0.013026	-5.11	-0.3798	176	21	enet	0.01311	1.07e-06	1.3400	1.80e-01	NA	NA	NA	NA	NA
MDGA1-out.wgt.RDat	/u/home/t/tboltz/project-ophoff/rna_whole_blood/cts_TWAS_latest/NK_Cells_Resting_weights2//MDGA1-out.wgt.RDat	MDGA1	6	37598456	37667082	0.21113	rs12211948	2.34	rs4714089	0.061366	10.51	-1.3879	122	58	enet	0.11400	1.31e-47	-0.7563	4.49e-01	NA	NA	NA	NA	NA
MMUT-out.wgt.RDat	/u/home/t/tboltz/project-ophoff/rna_whole_blood/cts_TWAS_latest/NK_Cells_Resting_weights2//MMUT-out.wgt.RDat	MMUT	6	49398074	49430966	0.16250	rs2496367	-1.41	rs2516114	0.125417	14.78	-1.1131	42	8	enet	0.12277	2.33e-51	-1.1620	2.45e-01	NA	NA	NA	NA	NA
MOCS1-out.wgt.RDat	/u/home/t/tboltz/project-ophoff/rna_whole_blood/cts_TWAS_latest/NK_Cells_Resting_weights2//MOCS1-out.wgt.RDat	MOCS1	6	39867355	39902290	0.04058	rs7771410	3.43	rs7758412	0.049157	9.59	3.3959	221	5	lasso	0.04919	6.10e-21	3.2418	1.19e-03	0.000	0.826	0.000	0.002	0.172
MRPS10-out.wgt.RDat	/u/home/t/tboltz/project-ophoff/rna_whole_blood/cts_TWAS_latest/NK_Cells_Resting_weights2//MRPS10-out.wgt.RDat	MRPS10	6	42174546	42185599	0.01322	rs11755487	-7.50	rs2180172	0.008446	-4.62	3.5505	96	3	lasso	0.00870	6.01e-05	-3.8411	1.22e-04	0.000	0.000	0.429	0.563	0.007
MRS2-out.wgt.RDat	/u/home/t/tboltz/project-ophoff/rna_whole_blood/cts_TWAS_latest/NK_Cells_Resting_weights2//MRS2-out.wgt.RDat	MRS2	6	24403137	24426422	0.02089	rs10946676	2.68	rs9393556	-0.000387	-3.57	0.2416	280	280	blup	0.00465	2.63e-03	0.6107	5.41e-01	NA	NA	NA	NA	NA
MYLIP-out.wgt.RDat	/u/home/t/tboltz/project-ophoff/rna_whole_blood/cts_TWAS_latest/NK_Cells_Resting_weights2//MYLIP-out.wgt.RDat	MYLIP	6	16129318	16148479	0.03562	rs2237167	-4.53	rs2480	0.004688	-5.48	-0.1490	194	8	lasso	0.01973	2.64e-09	1.2920	1.96e-01	NA	NA	NA	NA	NA
NQO2-out.wgt.RDat	/u/home/t/tboltz/project-ophoff/rna_whole_blood/cts_TWAS_latest/NK_Cells_Resting_weights2//NQO2-out.wgt.RDat	NQO2	6	2988222	3029103	0.47379	rs316339	3.48	rs1143684	0.305230	23.03	-1.5122	206	49	enet	0.45942	2.67e-233	-0.4593	6.46e-01	NA	NA	NA	NA	NA
NRN1-out.wgt.RDat	/u/home/t/tboltz/project-ophoff/rna_whole_blood/cts_TWAS_latest/NK_Cells_Resting_weights2//NRN1-out.wgt.RDat	NRN1	6	5998233	6007838	0.09677	rs9378968	3.00	rs7750821	0.094382	-12.88	-0.8341	155	13	enet	0.09633	3.64e-40	0.4670	6.40e-01	NA	NA	NA	NA	NA
NUDT3-out.wgt.RDat	/u/home/t/tboltz/project-ophoff/rna_whole_blood/cts_TWAS_latest/NK_Cells_Resting_weights2//NUDT3-out.wgt.RDat	NUDT3	6	34247457	34360446	0.02597	NA	NA	NA	NA	NA	NA	221	0	lasso	0.01416	4.11e-07	NA	NA	NA	NA	NA	NA	NA
PEX6-out.wgt.RDat	/u/home/t/tboltz/project-ophoff/rna_whole_blood/cts_TWAS_latest/NK_Cells_Resting_weights2//PEX6-out.wgt.RDat	PEX6	6	42931604	42946919	0.36974	rs11755487	-7.50	rs10948059	0.524595	30.17	1.3661	150	7	lasso	0.57011	2.55e-319	0.8915	3.73e-01	NA	NA	NA	NA	NA
PHACTR1-out.wgt.RDat	/u/home/t/tboltz/project-ophoff/rna_whole_blood/cts_TWAS_latest/NK_Cells_Resting_weights2//PHACTR1-out.wgt.RDat	PHACTR1	6	12717038	13290716	0.05974	rs9394933	-3.13	rs449727	0.038531	8.35	2.0224	306	27	enet	0.04250	2.81e-18	2.6221	8.74e-03	0.000	0.991	0.000	0.002	0.007
PI16-out.wgt.RDat	/u/home/t/tboltz/project-ophoff/rna_whole_blood/cts_TWAS_latest/NK_Cells_Resting_weights2//PI16-out.wgt.RDat	PI16	6	36916040	36932613	0.11840	rs697750	-3.83	rs9357232	0.079586	12.49	-0.0156	139	13	enet	0.10847	2.91e-45	0.6852	4.93e-01	NA	NA	NA	NA	NA
PIM1-out.wgt.RDat	/u/home/t/tboltz/project-ophoff/rna_whole_blood/cts_TWAS_latest/NK_Cells_Resting_weights2//PIM1-out.wgt.RDat	PIM1	6	37137929	37143204	0.05969	rs697750	-3.83	rs262902	0.026051	-6.85	0.5936	159	4	lasso	0.02755	2.25e-12	-0.7926	4.28e-01	NA	NA	NA	NA	NA
PLA2G7-out.wgt.RDat	/u/home/t/tboltz/project-ophoff/rna_whole_blood/cts_TWAS_latest/NK_Cells_Resting_weights2//PLA2G7-out.wgt.RDat	PLA2G7	6	46671939	46703430	0.02016	rs1334968	2.86	rs13191618	0.005629	4.70	0.3576	226	26	enet	0.01137	5.24e-06	0.1045	9.17e-01	NA	NA	NA	NA	NA
PPP1R3G-out.wgt.RDat	/u/home/t/tboltz/project-ophoff/rna_whole_blood/cts_TWAS_latest/NK_Cells_Resting_weights2//PPP1R3G-out.wgt.RDat	PPP1R3G	6	5084816	5089721	0.10081	rs9378968	3.00	rs1246995	0.032087	7.96	0.7147	179	5	lasso	0.04463	4.01e-19	-0.1485	8.82e-01	NA	NA	NA	NA	NA
RAB44-out.wgt.RDat	/u/home/t/tboltz/project-ophoff/rna_whole_blood/cts_TWAS_latest/NK_Cells_Resting_weights2//RAB44-out.wgt.RDat	RAB44	6	36665604	36700961	0.11453	rs697750	-3.83	rs12528085	0.151794	16.26	-2.1516	154	29	enet	0.16239	9.28e-69	-2.1148	3.44e-02	0.000	0.988	0.000	0.002	0.010
RNF144B-out.wgt.RDat	/u/home/t/tboltz/project-ophoff/rna_whole_blood/cts_TWAS_latest/NK_Cells_Resting_weights2//RNF144B-out.wgt.RDat	RNF144B	6	18387582	18469105	0.24306	rs6927709	4.51	rs1570683	0.172109	17.40	-0.3356	263	39	enet	0.23291	7.73e-102	-0.7847	4.33e-01	NA	NA	NA	NA	NA
RNF182-out.wgt.RDat	/u/home/t/tboltz/project-ophoff/rna_whole_blood/cts_TWAS_latest/NK_Cells_Resting_weights2//RNF182-out.wgt.RDat	RNF182	6	13924678	13980541	0.38454	rs979037	-3.73	rs7761500	0.414498	26.83	2.2872	136	32	enet	0.53279	4.55e-288	2.5616	1.04e-02	0.000	0.983	0.000	0.004	0.013
RPL10A-out.wgt.RDat	/u/home/t/tboltz/project-ophoff/rna_whole_blood/cts_TWAS_latest/NK_Cells_Resting_weights2//RPL10A-out.wgt.RDat	RPL10A	6	35436179	35438562	0.17964	rs6931945	-8.97	rs2395626	0.106311	13.74	4.0081	222	19	enet	0.10745	7.82e-45	5.0765	3.84e-07	0.000	0.000	0.000	1.000	0.000
RPS10-out.wgt.RDat	/u/home/t/tboltz/project-ophoff/rna_whole_blood/cts_TWAS_latest/NK_Cells_Resting_weights2//RPS10-out.wgt.RDat	RPS10	6	34385232	34393846	0.02786	rs2395567	5.75	rs6925243	0.007977	5.18	-2.7191	175	11	enet	0.02153	5.21e-10	-0.8468	3.97e-01	NA	NA	NA	NA	NA
RUNX2-out.wgt.RDat	/u/home/t/tboltz/project-ophoff/rna_whole_blood/cts_TWAS_latest/NK_Cells_Resting_weights2//RUNX2-out.wgt.RDat	RUNX2	6	45295895	45632086	0.01879	rs7769966	6.98	rs3763191	0.001799	-3.58	-1.8593	208	208	blup	0.00523	1.52e-03	0.7396	4.60e-01	NA	NA	NA	NA	NA
SAYSD1-out.wgt.RDat	/u/home/t/tboltz/project-ophoff/rna_whole_blood/cts_TWAS_latest/NK_Cells_Resting_weights2//SAYSD1-out.wgt.RDat	SAYSD1	6	39071840	39082962	0.10558	rs7776284	3.00	rs228815	0.058458	-10.33	0.2054	297	22	enet	0.06327	1.36e-26	0.5160	6.06e-01	NA	NA	NA	NA	NA
SERPINB6-out.wgt.RDat	/u/home/t/tboltz/project-ophoff/rna_whole_blood/cts_TWAS_latest/NK_Cells_Resting_weights2//SERPINB6-out.wgt.RDat	SERPINB6	6	2948394	2972399	0.05490	rs316339	3.48	rs6907803	0.035187	-8.17	-0.2537	203	12	enet	0.04184	5.11e-18	1.0705	2.84e-01	NA	NA	NA	NA	NA
SERPINB9-out.wgt.RDat	/u/home/t/tboltz/project-ophoff/rna_whole_blood/cts_TWAS_latest/NK_Cells_Resting_weights2//SERPINB9-out.wgt.RDat	SERPINB9	6	2887505	2903543	0.17050	rs316339	3.48	rs11242807	0.052414	9.74	-0.2940	214	18	enet	0.09455	2.03e-39	-2.4834	1.30e-02	0.000	0.998	0.000	0.001	0.001
SLC17A1-out.wgt.RDat	/u/home/t/tboltz/project-ophoff/rna_whole_blood/cts_TWAS_latest/NK_Cells_Resting_weights2//SLC17A1-out.wgt.RDat	SLC17A1	6	25783144	25832280	0.03880	NA	NA	NA	NA	NA	NA	454	0	lasso	0.02270	1.81e-10	NA	NA	NA	NA	NA	NA	NA
SLC17A3-out.wgt.RDat	/u/home/t/tboltz/project-ophoff/rna_whole_blood/cts_TWAS_latest/NK_Cells_Resting_weights2//SLC17A3-out.wgt.RDat	SLC17A3	6	25833295	25882514	0.12684	NA	NA	NA	NA	NA	NA	471	0	lasso	0.07087	1.14e-29	NA	NA	NA	NA	NA	NA	NA
SLC22A23-out.wgt.RDat	/u/home/t/tboltz/project-ophoff/rna_whole_blood/cts_TWAS_latest/NK_Cells_Resting_weights2//SLC22A23-out.wgt.RDat	SLC22A23	6	3269197	3457256	0.03035	rs316339	3.48	rs9378365	0.002133	4.03	-1.4086	175	175	blup	0.01381	5.65e-07	-1.0420	2.97e-01	NA	NA	NA	NA	NA
SLC26A8-out.wgt.RDat	/u/home/t/tboltz/project-ophoff/rna_whole_blood/cts_TWAS_latest/NK_Cells_Resting_weights2//SLC26A8-out.wgt.RDat	SLC26A8	6	35911294	35992645	0.03395	rs6931945	-8.97	rs969659	0.014230	5.40	-0.6041	132	132	blup	0.01848	8.19e-09	0.6637	5.07e-01	NA	NA	NA	NA	NA
SLC35B3-out.wgt.RDat	/u/home/t/tboltz/project-ophoff/rna_whole_blood/cts_TWAS_latest/NK_Cells_Resting_weights2//SLC35B3-out.wgt.RDat	SLC35B3	6	8411697	8435844	0.03631	rs12332909	-2.70	rs2184581	0.041538	-8.94	-1.9866	162	9	enet	0.04341	1.22e-18	1.9052	5.67e-02	NA	NA	NA	NA	NA
SSR1-out.wgt.RDat	/u/home/t/tboltz/project-ophoff/rna_whole_blood/cts_TWAS_latest/NK_Cells_Resting_weights2//SSR1-out.wgt.RDat	SSR1	6	7268540	7347679	0.27801	rs17672692	4.09	rs9505109	0.037594	-8.18	1.0165	173	12	lasso	0.11924	7.63e-50	2.0575	3.96e-02	0.000	0.990	0.000	0.008	0.002
SUPT3H-out.wgt.RDat	/u/home/t/tboltz/project-ophoff/rna_whole_blood/cts_TWAS_latest/NK_Cells_Resting_weights2//SUPT3H-out.wgt.RDat	SUPT3H	6	44777055	45345690	0.01393	rs7769966	6.98	rs13216116	0.015361	-5.99	-2.1615	235	12	enet	0.01368	6.37e-07	2.6337	8.45e-03	0.000	0.000	0.000	1.000	0.000
SYCP2L-out.wgt.RDat	/u/home/t/tboltz/project-ophoff/rna_whole_blood/cts_TWAS_latest/NK_Cells_Resting_weights2//SYCP2L-out.wgt.RDat	SYCP2L	6	10887065	10979553	0.29893	rs10484454	-3.71	rs6910232	0.230980	20.49	1.7353	168	7	lasso	0.27806	1.23e-124	1.9512	5.10e-02	NA	NA	NA	NA	NA
TBC1D7-out.wgt.RDat	/u/home/t/tboltz/project-ophoff/rna_whole_blood/cts_TWAS_latest/NK_Cells_Resting_weights2//TBC1D7-out.wgt.RDat	TBC1D7	6	13266775	13328815	0.10217	rs204247	-2.91	rs499818	0.100809	13.30	1.0007	219	26	enet	0.11528	3.75e-48	1.0309	3.03e-01	NA	NA	NA	NA	NA
TCP11-out.wgt.RDat	/u/home/t/tboltz/project-ophoff/rna_whole_blood/cts_TWAS_latest/NK_Cells_Resting_weights2//TCP11-out.wgt.RDat	TCP11	6	35085849	35116387	0.00693	rs6931945	-8.97	rs2038740	0.004209	4.74	3.7761	277	277	blup	0.00382	5.82e-03	2.9190	3.51e-03	0.000	0.000	0.194	0.801	0.005
TMEM170B-out.wgt.RDat	/u/home/t/tboltz/project-ophoff/rna_whole_blood/cts_TWAS_latest/NK_Cells_Resting_weights2//TMEM170B-out.wgt.RDat	TMEM170B	6	11537983	11583757	0.06248	rs932345	-5.44	rs562508	0.050653	-9.45	4.0841	232	9	lasso	0.05437	5.19e-23	-3.6099	3.06e-04	0.000	0.082	0.000	0.576	0.342
TMEM63B-out.wgt.RDat	/u/home/t/tboltz/project-ophoff/rna_whole_blood/cts_TWAS_latest/NK_Cells_Resting_weights2//TMEM63B-out.wgt.RDat	TMEM63B	6	44094652	44123256	0.02321	rs17567624	-4.00	rs9369453	0.001615	4.04	0.7428	146	21	enet	0.00344	8.39e-03	0.4284	6.68e-01	NA	NA	NA	NA	NA
TPMT-out.wgt.RDat	/u/home/t/tboltz/project-ophoff/rna_whole_blood/cts_TWAS_latest/NK_Cells_Resting_weights2//TPMT-out.wgt.RDat	TPMT	6	18128543	18155308	0.13249	rs6927709	4.51	rs41534546	0.028890	-7.20	0.6420	241	18	enet	0.05852	1.12e-24	1.8811	6.00e-02	NA	NA	NA	NA	NA
TREM1-out.wgt.RDat	/u/home/t/tboltz/project-ophoff/rna_whole_blood/cts_TWAS_latest/NK_Cells_Resting_weights2//TREM1-out.wgt.RDat	TREM1	6	41235665	41254420	0.19945	rs1983891	-4.39	rs1982756	0.117494	-15.07	-1.3877	145	25	enet	0.21371	1.53e-92	1.5898	1.12e-01	NA	NA	NA	NA	NA
TREML2-out.wgt.RDat	/u/home/t/tboltz/project-ophoff/rna_whole_blood/cts_TWAS_latest/NK_Cells_Resting_weights2//TREML2-out.wgt.RDat	TREML2	6	41157488	41168887	0.05162	rs1983891	-4.39	rs6933067	0.032647	-7.64	0.6689	154	28	enet	0.03275	2.02e-14	-0.6630	5.07e-01	NA	NA	NA	NA	NA
TREML4-out.wgt.RDat	/u/home/t/tboltz/project-ophoff/rna_whole_blood/cts_TWAS_latest/NK_Cells_Resting_weights2//TREML4-out.wgt.RDat	TREML4	6	41196078	41206620	0.25381	rs1983891	-4.39	rs986030	0.585216	31.82	0.3859	148	21	enet	0.58261	0.00e+00	0.2314	8.17e-01	NA	NA	NA	NA	NA
TRERF1-out.wgt.RDat	/u/home/t/tboltz/project-ophoff/rna_whole_blood/cts_TWAS_latest/NK_Cells_Resting_weights2//TRERF1-out.wgt.RDat	TRERF1	6	42192670	42419789	0.04295	rs11755487	-7.50	rs11755487	0.024931	6.87	-7.4975	115	7	lasso	0.02641	6.27e-12	-8.6201	6.69e-18	0.000	0.000	0.000	0.001	0.999
TRIM38-out.wgt.RDat	/u/home/t/tboltz/project-ophoff/rna_whole_blood/cts_TWAS_latest/NK_Cells_Resting_weights2//TRIM38-out.wgt.RDat	TRIM38	6	25963031	25991459	0.06408	NA	NA	NA	NA	NA	NA	518	0	enet	0.03977	3.39e-17	NA	NA	NA	NA	NA	NA	NA
TUBB2A-out.wgt.RDat	/u/home/t/tboltz/project-ophoff/rna_whole_blood/cts_TWAS_latest/NK_Cells_Resting_weights2//TUBB2A-out.wgt.RDat	TUBB2A	6	3153901	3157778	0.58181	rs316339	3.48	rs9392465	0.616556	32.65	0.9335	161	7	lasso	0.61672	0.00e+00	0.9395	3.47e-01	NA	NA	NA	NA	NA
TUBB2B-out.wgt.RDat	/u/home/t/tboltz/project-ophoff/rna_whole_blood/cts_TWAS_latest/NK_Cells_Resting_weights2//TUBB2B-out.wgt.RDat	TUBB2B	6	3224512	3231964	0.45168	rs316339	3.48	rs9405611	0.040206	-8.40	0.0710	162	44	enet	0.19282	1.10e-82	0.9061	3.65e-01	NA	NA	NA	NA	NA
UBR2-out.wgt.RDat	/u/home/t/tboltz/project-ophoff/rna_whole_blood/cts_TWAS_latest/NK_Cells_Resting_weights2//UBR2-out.wgt.RDat	UBR2	6	42531801	42661242	0.03026	rs11755487	-7.50	rs9471904	0.009535	5.89	2.3238	143	25	enet	0.01233	2.17e-06	2.6082	9.10e-03	0.000	0.000	0.003	0.997	0.000
UHRF1BP1-out.wgt.RDat	/u/home/t/tboltz/project-ophoff/rna_whole_blood/cts_TWAS_latest/NK_Cells_Resting_weights2//UHRF1BP1-out.wgt.RDat	UHRF1BP1	6	34759793	34850915	0.24416	rs12204265	-8.59	rs3734264	0.370935	25.36	-0.8713	238	9	lasso	0.37212	4.43e-177	-0.9432	3.46e-01	NA	NA	NA	NA	NA
USP49-out.wgt.RDat	/u/home/t/tboltz/project-ophoff/rna_whole_blood/cts_TWAS_latest/NK_Cells_Resting_weights2//USP49-out.wgt.RDat	USP49	6	41757635	41863099	0.02619	rs7757788	5.61	rs9471669	0.016638	5.79	-1.4270	142	142	blup	0.01386	5.42e-07	-1.9397	5.24e-02	NA	NA	NA	NA	NA
YIPF3-out.wgt.RDat	/u/home/t/tboltz/project-ophoff/rna_whole_blood/cts_TWAS_latest/NK_Cells_Resting_weights2//YIPF3-out.wgt.RDat	YIPF3	6	43479571	43484723	0.01461	rs2257082	-3.25	rs6928412	0.013274	5.84	-0.7709	177	9	enet	0.01627	6.08e-08	-1.1546	2.48e-01	NA	NA	NA	NA	NA
ZFAND3-out.wgt.RDat	/u/home/t/tboltz/project-ophoff/rna_whole_blood/cts_TWAS_latest/NK_Cells_Resting_weights2//ZFAND3-out.wgt.RDat	ZFAND3	6	37787504	38122400	0.03589	rs12211948	2.34	rs16890175	0.015829	5.65	1.3713	159	4	lasso	0.01692	3.37e-08	1.1721	2.41e-01	NA	NA	NA	NA	NA
ZNF318-out.wgt.RDat	/u/home/t/tboltz/project-ophoff/rna_whole_blood/cts_TWAS_latest/NK_Cells_Resting_weights2//ZNF318-out.wgt.RDat	ZNF318	6	43274873	43337385	0.01924	rs2257082	-3.25	rs1574430	0.012657	5.03	0.1134	194	5	lasso	0.01393	5.08e-07	1.2421	2.14e-01	NA	NA	NA	NA	NA
PANEL	FILE	ID	CHR	P0	P1	HSQ	BEST.GWAS.ID	BEST.GWAS.Z	EQTL.ID	EQTL.R2	EQTL.Z	EQTL.GWAS.Z	NSNP	NWGT	MODEL	MODELCV.R2	MODELCV.PV	TWAS.Z	TWAS.P	COLOC.PP0	COLOC.PP1	COLOC.PP2	COLOC.PP3	COLOC.PP4
ABT1-out.wgt.RDat	/u/home/t/tboltz/project-ophoff/rna_whole_blood/cts_TWAS_latest/NK_Cells_Resting_weights2//ABT1-out.wgt.RDat	ABT1	6	26597182	26600967	0.03656	NA	NA	NA	NA	NA	NA	344	0	blup	0.03500	2.60e-15	NA	NA	NA	NA	NA	NA	NA
AIF1-out.wgt.RDat	/u/home/t/tboltz/project-ophoff/rna_whole_blood/cts_TWAS_latest/NK_Cells_Resting_weights2//AIF1-out.wgt.RDat	AIF1	6	31583005	31584798	0.03309	NA	NA	NA	NA	NA	NA	286	0	lasso	0.02695	3.86e-12	NA	NA	NA	NA	NA	NA	NA
ATP6V1G2-out.wgt.RDat	/u/home/t/tboltz/project-ophoff/rna_whole_blood/cts_TWAS_latest/NK_Cells_Resting_weights2//ATP6V1G2-out.wgt.RDat	ATP6V1G2	6	31512240	31516204	0.03129	NA	NA	NA	NA	NA	NA	271	0	enet	0.01803	1.24e-08	NA	NA	NA	NA	NA	NA	NA
BAK1-out.wgt.RDat	/u/home/t/tboltz/project-ophoff/rna_whole_blood/cts_TWAS_latest/NK_Cells_Resting_weights2//BAK1-out.wgt.RDat	BAK1	6	33540325	33548070	0.24898	NA	NA	NA	NA	NA	NA	300	0	lasso	0.22432	1.19e-97	NA	NA	NA	NA	NA	NA	NA
BRD2-out.wgt.RDat	/u/home/t/tboltz/project-ophoff/rna_whole_blood/cts_TWAS_latest/NK_Cells_Resting_weights2//BRD2-out.wgt.RDat	BRD2	6	32936372	32949282	0.03809	NA	NA	NA	NA	NA	NA	245	0	lasso	0.02625	7.25e-12	NA	NA	NA	NA	NA	NA	NA
BTN2A1-out.wgt.RDat	/u/home/t/tboltz/project-ophoff/rna_whole_blood/cts_TWAS_latest/NK_Cells_Resting_weights2//BTN2A1-out.wgt.RDat	BTN2A1	6	26458133	26476849	0.07613	NA	NA	NA	NA	NA	NA	358	0	lasso	0.08775	1.34e-36	NA	NA	NA	NA	NA	NA	NA
BTN2A2-out.wgt.RDat	/u/home/t/tboltz/project-ophoff/rna_whole_blood/cts_TWAS_latest/NK_Cells_Resting_weights2//BTN2A2-out.wgt.RDat	BTN2A2	6	26383325	26395102	0.04754	NA	NA	NA	NA	NA	NA	395	0	blup	0.05196	4.76e-22	NA	NA	NA	NA	NA	NA	NA
BTN3A1-out.wgt.RDat	/u/home/t/tboltz/project-ophoff/rna_whole_blood/cts_TWAS_latest/NK_Cells_Resting_weights2//BTN3A1-out.wgt.RDat	BTN3A1	6	26402466	26415436	0.08010	NA	NA	NA	NA	NA	NA	392	0	blup	0.08600	7.09e-36	NA	NA	NA	NA	NA	NA	NA
BTN3A2-out.wgt.RDat	/u/home/t/tboltz/project-ophoff/rna_whole_blood/cts_TWAS_latest/NK_Cells_Resting_weights2//BTN3A2-out.wgt.RDat	BTN3A2	6	26365388	26378548	0.35399	NA	NA	NA	NA	NA	NA	400	0	enet	0.55100	5.41e-303	NA	NA	NA	NA	NA	NA	NA
C4A-out.wgt.RDat	/u/home/t/tboltz/project-ophoff/rna_whole_blood/cts_TWAS_latest/NK_Cells_Resting_weights2//C4A-out.wgt.RDat	C4A	6	31949835	31970458	0.21462	NA	NA	NA	NA	NA	NA	216	0	enet	0.19998	4.94e-86	NA	NA	NA	NA	NA	NA	NA
C4B-out.wgt.RDat	/u/home/t/tboltz/project-ophoff/rna_whole_blood/cts_TWAS_latest/NK_Cells_Resting_weights2//C4B-out.wgt.RDat	C4B	6	31982573	32003195	0.18117	NA	NA	NA	NA	NA	NA	182	0	enet	0.17731	1.59e-75	NA	NA	NA	NA	NA	NA	NA
CCHCR1-out.wgt.RDat	/u/home/t/tboltz/project-ophoff/rna_whole_blood/cts_TWAS_latest/NK_Cells_Resting_weights2//CCHCR1-out.wgt.RDat	CCHCR1	6	31110217	31126015	0.05887	NA	NA	NA	NA	NA	NA	168	0	blup	0.03771	2.22e-16	NA	NA	NA	NA	NA	NA	NA
COL11A2-out.wgt.RDat	/u/home/t/tboltz/project-ophoff/rna_whole_blood/cts_TWAS_latest/NK_Cells_Resting_weights2//COL11A2-out.wgt.RDat	COL11A2	6	33130459	33160276	0.03478	NA	NA	NA	NA	NA	NA	319	0	enet	0.01355	7.19e-07	NA	NA	NA	NA	NA	NA	NA
CUTA-out.wgt.RDat	/u/home/t/tboltz/project-ophoff/rna_whole_blood/cts_TWAS_latest/NK_Cells_Resting_weights2//CUTA-out.wgt.RDat	CUTA	6	33384220	33386094	0.01177	NA	NA	NA	NA	NA	NA	337	0	blup	0.00304	1.24e-02	NA	NA	NA	NA	NA	NA	NA
DDX39B-out.wgt.RDat	/u/home/t/tboltz/project-ophoff/rna_whole_blood/cts_TWAS_latest/NK_Cells_Resting_weights2//DDX39B-out.wgt.RDat	DDX39B	6	31497997	31510225	0.15132	NA	NA	NA	NA	NA	NA	269	0	enet	0.13928	1.63e-58	NA	NA	NA	NA	NA	NA	NA
DXO-out.wgt.RDat	/u/home/t/tboltz/project-ophoff/rna_whole_blood/cts_TWAS_latest/NK_Cells_Resting_weights2//DXO-out.wgt.RDat	DXO	6	31937591	31940067	0.01821	NA	NA	NA	NA	NA	NA	216	0	lasso	0.00461	2.74e-03	NA	NA	NA	NA	NA	NA	NA
FLOT1-out.wgt.RDat	/u/home/t/tboltz/project-ophoff/rna_whole_blood/cts_TWAS_latest/NK_Cells_Resting_weights2//FLOT1-out.wgt.RDat	FLOT1	6	30695487	30710509	0.10041	NA	NA	NA	NA	NA	NA	74	0	enet	0.04637	8.14e-20	NA	NA	NA	NA	NA	NA	NA
H2AC7-out.wgt.RDat	/u/home/t/tboltz/project-ophoff/rna_whole_blood/cts_TWAS_latest/NK_Cells_Resting_weights2//H2AC7-out.wgt.RDat	H2AC7	6	26199080	26199471	0.03565	NA	NA	NA	NA	NA	NA	494	0	blup	0.01938	3.64e-09	NA	NA	NA	NA	NA	NA	NA
H2BC12-out.wgt.RDat	/u/home/t/tboltz/project-ophoff/rna_whole_blood/cts_TWAS_latest/NK_Cells_Resting_weights2//H2BC12-out.wgt.RDat	H2BC12	6	27114198	27114577	0.00711	NA	NA	NA	NA	NA	NA	229	0	enet	0.00368	6.63e-03	NA	NA	NA	NA	NA	NA	NA
H2BC3-out.wgt.RDat	/u/home/t/tboltz/project-ophoff/rna_whole_blood/cts_TWAS_latest/NK_Cells_Resting_weights2//H2BC3-out.wgt.RDat	H2BC3	6	26043506	26043885	0.05177	NA	NA	NA	NA	NA	NA	525	0	lasso	0.06153	6.84e-26	NA	NA	NA	NA	NA	NA	NA
H2BC6-out.wgt.RDat	/u/home/t/tboltz/project-ophoff/rna_whole_blood/cts_TWAS_latest/NK_Cells_Resting_weights2//H2BC6-out.wgt.RDat	H2BC6	6	26172288	26184883	0.04974	NA	NA	NA	NA	NA	NA	498	0	enet	0.03193	4.25e-14	NA	NA	NA	NA	NA	NA	NA
H3C3-out.wgt.RDat	/u/home/t/tboltz/project-ophoff/rna_whole_blood/cts_TWAS_latest/NK_Cells_Resting_weights2//H3C3-out.wgt.RDat	H3C3	6	26045640	26046097	0.05797	NA	NA	NA	NA	NA	NA	524	0	blup	0.03881	8.09e-17	NA	NA	NA	NA	NA	NA	NA
H3C6-out.wgt.RDat	/u/home/t/tboltz/project-ophoff/rna_whole_blood/cts_TWAS_latest/NK_Cells_Resting_weights2//H3C6-out.wgt.RDat	H3C6	6	26224428	26227701	0.16240	NA	NA	NA	NA	NA	NA	484	0	lasso	0.11356	2.02e-47	NA	NA	NA	NA	NA	NA	NA
H4C13-out.wgt.RDat	/u/home/t/tboltz/project-ophoff/rna_whole_blood/cts_TWAS_latest/NK_Cells_Resting_weights2//H4C13-out.wgt.RDat	H4C13	6	27840978	27841288	0.11929	NA	NA	NA	NA	NA	NA	430	0	lasso	0.20352	1.06e-87	NA	NA	NA	NA	NA	NA	NA
H4C1-out.wgt.RDat	/u/home/t/tboltz/project-ophoff/rna_whole_blood/cts_TWAS_latest/NK_Cells_Resting_weights2//H4C1-out.wgt.RDat	H4C1	6	26021908	26022218	0.03935	NA	NA	NA	NA	NA	NA	523	0	enet	0.02237	2.43e-10	NA	NA	NA	NA	NA	NA	NA
H4C5-out.wgt.RDat	/u/home/t/tboltz/project-ophoff/rna_whole_blood/cts_TWAS_latest/NK_Cells_Resting_weights2//H4C5-out.wgt.RDat	H4C5	6	26204781	26206266	0.03550	NA	NA	NA	NA	NA	NA	491	0	lasso	0.01746	2.06e-08	NA	NA	NA	NA	NA	NA	NA
H4C8-out.wgt.RDat	/u/home/t/tboltz/project-ophoff/rna_whole_blood/cts_TWAS_latest/NK_Cells_Resting_weights2//H4C8-out.wgt.RDat	H4C8	6	26277838	26285866	0.11198	NA	NA	NA	NA	NA	NA	448	0	lasso	0.06287	1.98e-26	NA	NA	NA	NA	NA	NA	NA
HMGN4-out.wgt.RDat	/u/home/t/tboltz/project-ophoff/rna_whole_blood/cts_TWAS_latest/NK_Cells_Resting_weights2//HMGN4-out.wgt.RDat	HMGN4	6	26538595	26547161	0.10611	NA	NA	NA	NA	NA	NA	345	0	enet	0.10835	3.27e-45	NA	NA	NA	NA	NA	NA	NA
HSD17B8-out.wgt.RDat	/u/home/t/tboltz/project-ophoff/rna_whole_blood/cts_TWAS_latest/NK_Cells_Resting_weights2//HSD17B8-out.wgt.RDat	HSD17B8	6	33172433	33174608	0.02964	NA	NA	NA	NA	NA	NA	341	0	enet	0.03278	1.95e-14	NA	NA	NA	NA	NA	NA	NA
HSPA1A-out.wgt.RDat	/u/home/t/tboltz/project-ophoff/rna_whole_blood/cts_TWAS_latest/NK_Cells_Resting_weights2//HSPA1A-out.wgt.RDat	HSPA1A	6	31783321	31785723	0.00989	NA	NA	NA	NA	NA	NA	234	0	enet	0.00665	4.02e-04	NA	NA	NA	NA	NA	NA	NA
HSPA1B-out.wgt.RDat	/u/home/t/tboltz/project-ophoff/rna_whole_blood/cts_TWAS_latest/NK_Cells_Resting_weights2//HSPA1B-out.wgt.RDat	HSPA1B	6	31795516	31798031	0.19081	NA	NA	NA	NA	NA	NA	234	0	enet	0.06319	1.46e-26	NA	NA	NA	NA	NA	NA	NA
IER3-out.wgt.RDat	/u/home/t/tboltz/project-ophoff/rna_whole_blood/cts_TWAS_latest/NK_Cells_Resting_weights2//IER3-out.wgt.RDat	IER3	6	30710977	30712325	0.13072	NA	NA	NA	NA	NA	NA	75	0	lasso	0.05371	9.51e-23	NA	NA	NA	NA	NA	NA	NA
ITPR3-out.wgt.RDat	/u/home/t/tboltz/project-ophoff/rna_whole_blood/cts_TWAS_latest/NK_Cells_Resting_weights2//ITPR3-out.wgt.RDat	ITPR3	6	33588143	33664351	0.16477	NA	NA	NA	NA	NA	NA	326	0	enet	0.21338	2.20e-92	NA	NA	NA	NA	NA	NA	NA
LST1-out.wgt.RDat	/u/home/t/tboltz/project-ophoff/rna_whole_blood/cts_TWAS_latest/NK_Cells_Resting_weights2//LST1-out.wgt.RDat	LST1	6	31553902	31556686	0.07557	NA	NA	NA	NA	NA	NA	292	0	enet	0.05716	3.96e-24	NA	NA	NA	NA	NA	NA	NA
LY6G5C-out.wgt.RDat	/u/home/t/tboltz/project-ophoff/rna_whole_blood/cts_TWAS_latest/NK_Cells_Resting_weights2//LY6G5C-out.wgt.RDat	LY6G5C	6	31644462	31651817	0.04188	NA	NA	NA	NA	NA	NA	237	0	blup	0.02302	1.36e-10	NA	NA	NA	NA	NA	NA	NA
MICB-out.wgt.RDat	/u/home/t/tboltz/project-ophoff/rna_whole_blood/cts_TWAS_latest/NK_Cells_Resting_weights2//MICB-out.wgt.RDat	MICB	6	31462659	31478901	0.19414	NA	NA	NA	NA	NA	NA	269	0	enet	0.18814	1.66e-80	NA	NA	NA	NA	NA	NA	NA
NCR3-out.wgt.RDat	/u/home/t/tboltz/project-ophoff/rna_whole_blood/cts_TWAS_latest/NK_Cells_Resting_weights2//NCR3-out.wgt.RDat	NCR3	6	31556673	31560783	0.07095	NA	NA	NA	NA	NA	NA	294	0	enet	0.03772	2.20e-16	NA	NA	NA	NA	NA	NA	NA
PRSS16-out.wgt.RDat	/u/home/t/tboltz/project-ophoff/rna_whole_blood/cts_TWAS_latest/NK_Cells_Resting_weights2//PRSS16-out.wgt.RDat	PRSS16	6	27215481	27224399	0.01755	NA	NA	NA	NA	NA	NA	230	0	lasso	0.01233	2.17e-06	NA	NA	NA	NA	NA	NA	NA
PSMB8-out.wgt.RDat	/u/home/t/tboltz/project-ophoff/rna_whole_blood/cts_TWAS_latest/NK_Cells_Resting_weights2//PSMB8-out.wgt.RDat	PSMB8	6	32808495	32812456	0.07322	NA	NA	NA	NA	NA	NA	231	0	enet	0.04926	5.74e-21	NA	NA	NA	NA	NA	NA	NA
PSMB9-out.wgt.RDat	/u/home/t/tboltz/project-ophoff/rna_whole_blood/cts_TWAS_latest/NK_Cells_Resting_weights2//PSMB9-out.wgt.RDat	PSMB9	6	32811914	32827628	0.25730	NA	NA	NA	NA	NA	NA	231	0	lasso	0.32548	3.65e-150	NA	NA	NA	NA	NA	NA	NA
RPS18-out.wgt.RDat	/u/home/t/tboltz/project-ophoff/rna_whole_blood/cts_TWAS_latest/NK_Cells_Resting_weights2//RPS18-out.wgt.RDat	RPS18	6	33239853	33244288	0.06412	NA	NA	NA	NA	NA	NA	393	0	blup	0.03125	7.83e-14	NA	NA	NA	NA	NA	NA	NA
SKIV2L-out.wgt.RDat	/u/home/t/tboltz/project-ophoff/rna_whole_blood/cts_TWAS_latest/NK_Cells_Resting_weights2//SKIV2L-out.wgt.RDat	SKIV2L	6	31926895	31937528	0.02057	NA	NA	NA	NA	NA	NA	216	0	lasso	0.01990	2.28e-09	NA	NA	NA	NA	NA	NA	NA
SLC44A4-out.wgt.RDat	/u/home/t/tboltz/project-ophoff/rna_whole_blood/cts_TWAS_latest/NK_Cells_Resting_weights2//SLC44A4-out.wgt.RDat	SLC44A4	6	31830970	31846823	0.08879	NA	NA	NA	NA	NA	NA	221	0	lasso	0.16369	2.41e-69	NA	NA	NA	NA	NA	NA	NA
TAP1-out.wgt.RDat	/u/home/t/tboltz/project-ophoff/rna_whole_blood/cts_TWAS_latest/NK_Cells_Resting_weights2//TAP1-out.wgt.RDat	TAP1	6	32812987	32821755	0.05200	NA	NA	NA	NA	NA	NA	231	0	blup	0.03291	1.73e-14	NA	NA	NA	NA	NA	NA	NA
TAP2-out.wgt.RDat	/u/home/t/tboltz/project-ophoff/rna_whole_blood/cts_TWAS_latest/NK_Cells_Resting_weights2//TAP2-out.wgt.RDat	TAP2	6	32789611	32806547	0.02395	NA	NA	NA	NA	NA	NA	231	0	enet	0.01105	6.98e-06	NA	NA	NA	NA	NA	NA	NA
TAPBP-out.wgt.RDat	/u/home/t/tboltz/project-ophoff/rna_whole_blood/cts_TWAS_latest/NK_Cells_Resting_weights2//TAPBP-out.wgt.RDat	TAPBP	6	33267472	33282164	0.04502	NA	NA	NA	NA	NA	NA	422	0	lasso	0.03806	1.61e-16	NA	NA	NA	NA	NA	NA	NA
TCF19-out.wgt.RDat	/u/home/t/tboltz/project-ophoff/rna_whole_blood/cts_TWAS_latest/NK_Cells_Resting_weights2//TCF19-out.wgt.RDat	TCF19	6	31126325	31134936	0.16032	NA	NA	NA	NA	NA	NA	168	0	lasso	0.12533	1.85e-52	NA	NA	NA	NA	NA	NA	NA
TRIM10-out.wgt.RDat	/u/home/t/tboltz/project-ophoff/rna_whole_blood/cts_TWAS_latest/NK_Cells_Resting_weights2//TRIM10-out.wgt.RDat	TRIM10	6	30119721	30128988	0.02614	NA	NA	NA	NA	NA	NA	41	0	enet	0.02133	6.22e-10	NA	NA	NA	NA	NA	NA	NA
VARS2-out.wgt.RDat	/u/home/t/tboltz/project-ophoff/rna_whole_blood/cts_TWAS_latest/NK_Cells_Resting_weights2//VARS2-out.wgt.RDat	VARS2	6	30881983	30894236	0.06119	NA	NA	NA	NA	NA	NA	90	0	blup	0.03458	3.82e-15	NA	NA	NA	NA	NA	NA	NA
ZFP57-out.wgt.RDat	/u/home/t/tboltz/project-ophoff/rna_whole_blood/cts_TWAS_latest/NK_Cells_Resting_weights2//ZFP57-out.wgt.RDat	ZFP57	6	29640170	29648887	0.30662	NA	NA	NA	NA	NA	NA	41	0	enet	0.53573	1.95e-290	NA	NA	NA	NA	NA	NA	NA
ZNF184-out.wgt.RDat	/u/home/t/tboltz/project-ophoff/rna_whole_blood/cts_TWAS_latest/NK_Cells_Resting_weights2//ZNF184-out.wgt.RDat	ZNF184	6	27418523	27440897	0.02033	NA	NA	NA	NA	NA	NA	307	0	lasso	0.02575	1.15e-11	NA	NA	NA	NA	NA	NA	NA
ZNF391-out.wgt.RDat	/u/home/t/tboltz/project-ophoff/rna_whole_blood/cts_TWAS_latest/NK_Cells_Resting_weights2//ZNF391-out.wgt.RDat	ZNF391	6	27342395	27371683	0.01935	NA	NA	NA	NA	NA	NA	283	0	enet	0.01925	4.11e-09	NA	NA	NA	NA	NA	NA	NA
ZSCAN23-out.wgt.RDat	/u/home/t/tboltz/project-ophoff/rna_whole_blood/cts_TWAS_latest/NK_Cells_Resting_weights2//ZSCAN23-out.wgt.RDat	ZSCAN23	6	28399708	28411279	0.16059	NA	NA	NA	NA	NA	NA	317	0	enet	0.11953	5.75e-50	NA	NA	NA	NA	NA	NA	NA
ZSCAN9-out.wgt.RDat	/u/home/t/tboltz/project-ophoff/rna_whole_blood/cts_TWAS_latest/NK_Cells_Resting_weights2//ZSCAN9-out.wgt.RDat	ZSCAN9	6	28192665	28201260	0.02395	NA	NA	NA	NA	NA	NA	391	0	blup	0.01629	5.95e-08	NA	NA	NA	NA	NA	NA	NA
PANEL	FILE	ID	CHR	P0	P1	HSQ	BEST.GWAS.ID	BEST.GWAS.Z	EQTL.ID	EQTL.R2	EQTL.Z	EQTL.GWAS.Z	NSNP	NWGT	MODEL	MODELCV.R2	MODELCV.PV	TWAS.Z	TWAS.P	COLOC.PP0	COLOC.PP1	COLOC.PP2	COLOC.PP3	COLOC.PP4
AASS-out.wgt.RDat	/u/home/t/tboltz/project-ophoff/rna_whole_blood/cts_TWAS_latest/NK_Cells_Resting_weights2//AASS-out.wgt.RDat	AASS	7	1.22e+08	1.22e+08	0.11521	rs17144341	3.37	rs2268075	1.14e-01	-14.21	-0.7451	155	8	lasso	0.13218	2.02e-55	1.22065	2.22e-01	NA	NA	NA	NA	NA
ABCA13-out.wgt.RDat	/u/home/t/tboltz/project-ophoff/rna_whole_blood/cts_TWAS_latest/NK_Cells_Resting_weights2//ABCA13-out.wgt.RDat	ABCA13	7	4.82e+07	4.87e+07	0.03188	rs2881991	4.00	rs17712049	1.64e-02	5.49	1.5574	350	6	lasso	0.01788	1.42e-08	1.66642	9.56e-02	NA	NA	NA	NA	NA
ABCB4-out.wgt.RDat	/u/home/t/tboltz/project-ophoff/rna_whole_blood/cts_TWAS_latest/NK_Cells_Resting_weights2//ABCB4-out.wgt.RDat	ABCB4	7	8.70e+07	8.71e+07	0.01500	rs7810499	2.94	rs4148816	1.12e-02	-5.36	2.0411	278	10	enet	0.00785	1.32e-04	-2.62554	8.65e-03	0.008	0.983	0.000	0.001	0.008
ABHD11-out.wgt.RDat	/u/home/t/tboltz/project-ophoff/rna_whole_blood/cts_TWAS_latest/NK_Cells_Resting_weights2//ABHD11-out.wgt.RDat	ABHD11	7	7.32e+07	7.32e+07	0.02292	rs34594435	3.93	rs10949828	3.07e-02	-7.59	0.2713	101	14	enet	0.03029	1.87e-13	-0.06029	9.52e-01	NA	NA	NA	NA	NA
ADAP1-out.wgt.RDat	/u/home/t/tboltz/project-ophoff/rna_whole_blood/cts_TWAS_latest/NK_Cells_Resting_weights2//ADAP1-out.wgt.RDat	ADAP1	7	9.38e+05	9.95e+05	0.05539	rs6415241	3.97	rs10274383	1.34e-02	6.15	-2.7763	65	29	enet	0.02852	9.30e-13	-2.06878	3.86e-02	0.000	0.950	0.000	0.011	0.039
ADCK2-out.wgt.RDat	/u/home/t/tboltz/project-ophoff/rna_whole_blood/cts_TWAS_latest/NK_Cells_Resting_weights2//ADCK2-out.wgt.RDat	ADCK2	7	1.40e+08	1.40e+08	0.04260	rs12703799	4.01	rs2930320	3.41e-02	-8.18	-0.3387	91	2	lasso	0.03253	2.45e-14	0.33407	7.38e-01	NA	NA	NA	NA	NA
AHR-out.wgt.RDat	/u/home/t/tboltz/project-ophoff/rna_whole_blood/cts_TWAS_latest/NK_Cells_Resting_weights2//AHR-out.wgt.RDat	AHR	7	1.70e+07	1.74e+07	0.05066	rs1622628	-9.36	rs2066853	4.08e-03	-4.90	3.1613	258	38	enet	0.02655	5.55e-12	1.86922	6.16e-02	NA	NA	NA	NA	NA
ANKIB1-out.wgt.RDat	/u/home/t/tboltz/project-ophoff/rna_whole_blood/cts_TWAS_latest/NK_Cells_Resting_weights2//ANKIB1-out.wgt.RDat	ANKIB1	7	9.19e+07	9.20e+07	0.00702	rs445	-15.75	rs10953067	8.03e-03	4.67	-3.8147	92	3	lasso	0.00675	3.66e-04	-3.74803	1.78e-04	0.000	0.000	0.175	0.822	0.003
AOAH-out.wgt.RDat	/u/home/t/tboltz/project-ophoff/rna_whole_blood/cts_TWAS_latest/NK_Cells_Resting_weights2//AOAH-out.wgt.RDat	AOAH	7	3.66e+07	3.68e+07	0.32332	rs4723590	4.57	rs7782947	1.52e-01	16.23	1.1262	246	36	enet	0.26764	2.98e-119	0.03554	9.72e-01	NA	NA	NA	NA	NA
AOC1-out.wgt.RDat	/u/home/t/tboltz/project-ophoff/rna_whole_blood/cts_TWAS_latest/NK_Cells_Resting_weights2//AOC1-out.wgt.RDat	AOC1	7	1.51e+08	1.51e+08	0.17375	rs10241479	-6.23	rs6464101	1.57e-01	16.55	-2.4232	192	7	lasso	0.15761	1.28e-66	-2.48859	1.28e-02	0.000	0.002	0.000	0.998	0.000
ARHGEF35-out.wgt.RDat	/u/home/t/tboltz/project-ophoff/rna_whole_blood/cts_TWAS_latest/NK_Cells_Resting_weights2//ARHGEF35-out.wgt.RDat	ARHGEF35	7	1.44e+08	1.44e+08	0.09526	rs1860265	-1.50	rs10252253	7.04e-02	-11.29	0.8386	122	18	enet	0.08728	2.11e-36	-0.92803	3.53e-01	NA	NA	NA	NA	NA
ARL4A-out.wgt.RDat	/u/home/t/tboltz/project-ophoff/rna_whole_blood/cts_TWAS_latest/NK_Cells_Resting_weights2//ARL4A-out.wgt.RDat	ARL4A	7	1.27e+07	1.27e+07	0.04906	rs7777618	4.04	rs10488226	1.60e-02	-6.77	-1.6091	274	7	enet	0.03098	9.98e-14	1.03210	3.02e-01	NA	NA	NA	NA	NA
ARPC1B-out.wgt.RDat	/u/home/t/tboltz/project-ophoff/rna_whole_blood/cts_TWAS_latest/NK_Cells_Resting_weights2//ARPC1B-out.wgt.RDat	ARPC1B	7	9.90e+07	9.90e+07	0.02960	rs9297145	7.40	rs17854665	1.68e-02	5.80	2.2425	175	175	blup	0.01924	4.15e-09	1.72364	8.48e-02	NA	NA	NA	NA	NA
ATP6V0E2-out.wgt.RDat	/u/home/t/tboltz/project-ophoff/rna_whole_blood/cts_TWAS_latest/NK_Cells_Resting_weights2//ATP6V0E2-out.wgt.RDat	ATP6V0E2	7	1.50e+08	1.50e+08	0.16855	rs855673	-4.78	rs3735333	6.44e-02	10.75	1.1388	52	5	lasso	0.08829	8.02e-37	1.65725	9.75e-02	NA	NA	NA	NA	NA
BBS9-out.wgt.RDat	/u/home/t/tboltz/project-ophoff/rna_whole_blood/cts_TWAS_latest/NK_Cells_Resting_weights2//BBS9-out.wgt.RDat	BBS9	7	3.31e+07	3.39e+07	0.02096	rs4637716	-3.25	rs2109525	1.11e-02	4.56	0.8651	292	292	blup	0.00745	1.91e-04	-0.75393	4.51e-01	NA	NA	NA	NA	NA
BLVRA-out.wgt.RDat	/u/home/t/tboltz/project-ophoff/rna_whole_blood/cts_TWAS_latest/NK_Cells_Resting_weights2//BLVRA-out.wgt.RDat	BLVRA	7	4.38e+07	4.38e+07	0.07649	rs1894752	3.01	rs1181573	1.35e-01	-15.32	0.4888	197	9	lasso	0.15791	9.40e-67	-1.45782	1.45e-01	NA	NA	NA	NA	NA
C1GALT1-out.wgt.RDat	/u/home/t/tboltz/project-ophoff/rna_whole_blood/cts_TWAS_latest/NK_Cells_Resting_weights2//C1GALT1-out.wgt.RDat	C1GALT1	7	7.20e+06	7.29e+06	0.12384	rs1160673	-2.47	rs10272173	1.26e-01	-15.17	-0.2286	136	4	lasso	0.16043	7.04e-68	-0.34084	7.33e-01	NA	NA	NA	NA	NA
C7orf25-out.wgt.RDat	/u/home/t/tboltz/project-ophoff/rna_whole_blood/cts_TWAS_latest/NK_Cells_Resting_weights2//C7orf25-out.wgt.RDat	C7orf25	7	4.29e+07	4.30e+07	0.04850	rs12690832	2.65	rs653881	4.98e-02	9.38	-2.2087	157	6	lasso	0.04793	1.94e-20	-2.26175	2.37e-02	0.000	0.986	0.000	0.000	0.013
C7orf50-out.wgt.RDat	/u/home/t/tboltz/project-ophoff/rna_whole_blood/cts_TWAS_latest/NK_Cells_Resting_weights2//C7orf50-out.wgt.RDat	C7orf50	7	1.04e+06	1.18e+06	0.03344	rs3735660	4.87	rs11977029	5.78e-03	5.11	0.7922	87	12	enet	0.02040	1.44e-09	-0.18112	8.56e-01	NA	NA	NA	NA	NA
CASTOR3-out.wgt.RDat	/u/home/t/tboltz/project-ophoff/rna_whole_blood/cts_TWAS_latest/NK_Cells_Resting_weights2//CASTOR3-out.wgt.RDat	CASTOR3	7	9.98e+07	9.99e+07	0.01624	rs221784	5.48	rs11764176	1.99e-02	6.08	1.5825	177	3	lasso	0.01978	2.53e-09	1.14227	2.53e-01	NA	NA	NA	NA	NA
CAV2-out.wgt.RDat	/u/home/t/tboltz/project-ophoff/rna_whole_blood/cts_TWAS_latest/NK_Cells_Resting_weights2//CAV2-out.wgt.RDat	CAV2	7	1.16e+08	1.16e+08	0.09916	rs3807989	-2.48	rs760444	4.48e-02	-9.76	0.5755	180	7	lasso	0.09040	1.08e-37	-1.31697	1.88e-01	NA	NA	NA	NA	NA
CCDC146-out.wgt.RDat	/u/home/t/tboltz/project-ophoff/rna_whole_blood/cts_TWAS_latest/NK_Cells_Resting_weights2//CCDC146-out.wgt.RDat	CCDC146	7	7.68e+07	7.70e+07	0.37629	rs2109923	6.19	rs11764672	4.17e-02	10.51	2.8061	156	11	lasso	0.22347	3.06e-97	0.52930	5.97e-01	NA	NA	NA	NA	NA
CCM2-out.wgt.RDat	/u/home/t/tboltz/project-ophoff/rna_whole_blood/cts_TWAS_latest/NK_Cells_Resting_weights2//CCM2-out.wgt.RDat	CCM2	7	4.50e+07	4.51e+07	0.12504	rs6953826	8.73	rs10951792	1.91e-01	18.36	8.6432	173	28	enet	0.19758	6.61e-85	8.13430	4.14e-16	0.000	0.000	0.000	0.006	0.994
CCZ1B-out.wgt.RDat	/u/home/t/tboltz/project-ophoff/rna_whole_blood/cts_TWAS_latest/NK_Cells_Resting_weights2//CCZ1B-out.wgt.RDat	CCZ1B	7	6.83e+06	6.87e+06	0.16069	rs1160673	-2.47	rs10242703	8.60e-02	-12.50	1.0308	130	3	lasso	0.08401	4.71e-35	-0.98393	3.25e-01	NA	NA	NA	NA	NA
CCZ1-out.wgt.RDat	/u/home/t/tboltz/project-ophoff/rna_whole_blood/cts_TWAS_latest/NK_Cells_Resting_weights2//CCZ1-out.wgt.RDat	CCZ1	7	5.94e+06	5.97e+06	0.16263	rs6974814	3.16	rs3801030	1.78e-03	4.15	1.9918	114	24	enet	0.04943	4.91e-21	2.18665	2.88e-02	0.881	0.115	0.000	0.000	0.004
CD36-out.wgt.RDat	/u/home/t/tboltz/project-ophoff/rna_whole_blood/cts_TWAS_latest/NK_Cells_Resting_weights2//CD36-out.wgt.RDat	CD36	7	8.00e+07	8.03e+07	0.04579	rs10499858	3.62	rs3173798	4.60e-02	-9.04	2.8076	214	214	blup	0.04608	1.06e-19	-3.56493	3.64e-04	0.000	0.937	0.000	0.002	0.061
CDCA7L-out.wgt.RDat	/u/home/t/tboltz/project-ophoff/rna_whole_blood/cts_TWAS_latest/NK_Cells_Resting_weights2//CDCA7L-out.wgt.RDat	CDCA7L	7	2.19e+07	2.20e+07	0.04496	rs4636103	-3.60	rs1128250	1.49e-02	5.95	3.0514	283	29	enet	0.02894	6.36e-13	3.30709	9.43e-04	0.001	0.944	0.000	0.003	0.053
CDK14-out.wgt.RDat	/u/home/t/tboltz/project-ophoff/rna_whole_blood/cts_TWAS_latest/NK_Cells_Resting_weights2//CDK14-out.wgt.RDat	CDK14	7	9.01e+07	9.08e+07	0.01767	rs10277766	-2.79	rs17716111	9.06e-03	-4.35	0.0054	335	335	blup	0.00673	3.71e-04	-0.53189	5.95e-01	NA	NA	NA	NA	NA
CHCHD2-out.wgt.RDat	/u/home/t/tboltz/project-ophoff/rna_whole_blood/cts_TWAS_latest/NK_Cells_Resting_weights2//CHCHD2-out.wgt.RDat	CHCHD2	7	5.62e+07	5.62e+07	0.03985	rs4307293	-2.77	rs6593298	4.95e-02	-9.37	1.3411	147	4	lasso	0.05736	3.28e-24	-1.49023	1.36e-01	NA	NA	NA	NA	NA
CLEC5A-out.wgt.RDat	/u/home/t/tboltz/project-ophoff/rna_whole_blood/cts_TWAS_latest/NK_Cells_Resting_weights2//CLEC5A-out.wgt.RDat	CLEC5A	7	1.42e+08	1.42e+08	0.05824	rs7784217	2.44	rs1285933	1.55e-02	6.45	1.4779	166	22	enet	0.02702	3.62e-12	1.02699	3.04e-01	NA	NA	NA	NA	NA
CNTNAP2-out.wgt.RDat	/u/home/t/tboltz/project-ophoff/rna_whole_blood/cts_TWAS_latest/NK_Cells_Resting_weights2//CNTNAP2-out.wgt.RDat	CNTNAP2	7	1.46e+08	1.48e+08	0.11406	rs4577876	3.27	rs12673933	8.75e-02	-12.41	-0.0591	569	3	lasso	0.08455	2.83e-35	0.07899	9.37e-01	NA	NA	NA	NA	NA
COA1-out.wgt.RDat	/u/home/t/tboltz/project-ophoff/rna_whole_blood/cts_TWAS_latest/NK_Cells_Resting_weights2//COA1-out.wgt.RDat	COA1	7	4.36e+07	4.38e+07	0.12091	rs1894752	3.01	rs10281917	2.36e-01	20.40	1.9688	226	40	enet	0.24326	6.07e-107	1.90592	5.67e-02	NA	NA	NA	NA	NA
COG5-out.wgt.RDat	/u/home/t/tboltz/project-ophoff/rna_whole_blood/cts_TWAS_latest/NK_Cells_Resting_weights2//COG5-out.wgt.RDat	COG5	7	1.07e+08	1.07e+08	0.22245	rs10274201	-3.63	rs2204833	2.25e-01	19.77	0.6544	112	2	lasso	0.22789	2.19e-99	0.60626	5.44e-01	NA	NA	NA	NA	NA
COL26A1-out.wgt.RDat	/u/home/t/tboltz/project-ophoff/rna_whole_blood/cts_TWAS_latest/NK_Cells_Resting_weights2//COL26A1-out.wgt.RDat	COL26A1	7	1.01e+08	1.01e+08	0.19951	rs10252737	4.87	rs10228118	1.79e-01	17.64	-0.4803	159	5	enet	0.17665	3.20e-75	-0.41804	6.76e-01	NA	NA	NA	NA	NA
COPG2-out.wgt.RDat	/u/home/t/tboltz/project-ophoff/rna_whole_blood/cts_TWAS_latest/NK_Cells_Resting_weights2//COPG2-out.wgt.RDat	COPG2	7	1.30e+08	1.30e+08	0.07923	rs12155446	-5.67	rs7803211	6.85e-02	-11.08	-0.3804	119	119	blup	0.07267	2.10e-30	0.89806	3.69e-01	NA	NA	NA	NA	NA
COPS6-out.wgt.RDat	/u/home/t/tboltz/project-ophoff/rna_whole_blood/cts_TWAS_latest/NK_Cells_Resting_weights2//COPS6-out.wgt.RDat	COPS6	7	9.97e+07	9.97e+07	0.01430	rs5015755	-4.44	rs2272346	5.38e-03	-4.51	-1.8421	180	12	enet	0.00885	5.24e-05	1.96684	4.92e-02	0.279	0.679	0.011	0.028	0.003
CPA5-out.wgt.RDat	/u/home/t/tboltz/project-ophoff/rna_whole_blood/cts_TWAS_latest/NK_Cells_Resting_weights2//CPA5-out.wgt.RDat	CPA5	7	1.30e+08	1.30e+08	0.13213	rs12533403	4.30	rs11772922	2.17e-01	19.45	-2.4757	111	6	lasso	0.21612	1.07e-93	-2.52261	1.16e-02	0.000	0.956	0.000	0.023	0.022
CPED1-out.wgt.RDat	/u/home/t/tboltz/project-ophoff/rna_whole_blood/cts_TWAS_latest/NK_Cells_Resting_weights2//CPED1-out.wgt.RDat	CPED1	7	1.21e+08	1.21e+08	0.12750	rs2192300	-1.78	rs10277935	7.76e-02	-11.76	0.6521	153	6	lasso	0.08581	8.55e-36	-1.07795	2.81e-01	NA	NA	NA	NA	NA
CRCP-out.wgt.RDat	/u/home/t/tboltz/project-ophoff/rna_whole_blood/cts_TWAS_latest/NK_Cells_Resting_weights2//CRCP-out.wgt.RDat	CRCP	7	6.56e+07	6.56e+07	0.04154	rs34466769	-4.02	rs12530898	9.85e-03	5.10	-3.6585	59	59	blup	0.02049	1.34e-09	-2.38929	1.69e-02	0.029	0.615	0.000	0.009	0.347
CREB5-out.wgt.RDat	/u/home/t/tboltz/project-ophoff/rna_whole_blood/cts_TWAS_latest/NK_Cells_Resting_weights2//CREB5-out.wgt.RDat	CREB5	7	2.83e+07	2.89e+07	0.06674	rs849140	5.41	rs16874653	2.70e-02	-7.01	-0.5905	252	3	lasso	0.02748	2.38e-12	0.39903	6.90e-01	NA	NA	NA	NA	NA
CROT-out.wgt.RDat	/u/home/t/tboltz/project-ophoff/rna_whole_blood/cts_TWAS_latest/NK_Cells_Resting_weights2//CROT-out.wgt.RDat	CROT	7	8.70e+07	8.70e+07	0.01755	rs7810499	2.94	rs802036	3.19e-03	4.74	2.4958	278	278	blup	0.01236	2.12e-06	1.32575	1.85e-01	NA	NA	NA	NA	NA
CRPPA-out.wgt.RDat	/u/home/t/tboltz/project-ophoff/rna_whole_blood/cts_TWAS_latest/NK_Cells_Resting_weights2//CRPPA-out.wgt.RDat	CRPPA	7	1.61e+07	1.65e+07	0.05644	rs12113054	4.17	rs11974818	2.52e-02	-6.79	1.9955	274	28	enet	0.03580	1.26e-15	-0.50248	6.15e-01	NA	NA	NA	NA	NA
CRYGN-out.wgt.RDat	/u/home/t/tboltz/project-ophoff/rna_whole_blood/cts_TWAS_latest/NK_Cells_Resting_weights2//CRYGN-out.wgt.RDat	CRYGN	7	1.51e+08	1.51e+08	0.09156	rs10480299	3.36	rs6464142	6.67e-02	10.88	-0.7811	115	3	lasso	0.07063	1.42e-29	-1.07744	2.81e-01	NA	NA	NA	NA	NA
CTAGE15-out.wgt.RDat	/u/home/t/tboltz/project-ophoff/rna_whole_blood/cts_TWAS_latest/NK_Cells_Resting_weights2//CTAGE15-out.wgt.RDat	CTAGE15	7	1.43e+08	1.43e+08	0.03109	rs1525122	-2.97	rs1880560	4.54e-03	3.65	-2.0986	97	33	enet	0.00348	8.02e-03	-0.02153	9.83e-01	NA	NA	NA	NA	NA
CTAGE6-out.wgt.RDat	/u/home/t/tboltz/project-ophoff/rna_whole_blood/cts_TWAS_latest/NK_Cells_Resting_weights2//CTAGE6-out.wgt.RDat	CTAGE6	7	1.43e+08	1.43e+08	0.05781	rs1525122	-2.97	rs1880560	1.85e-02	-5.81	-2.0986	111	111	blup	0.02250	2.16e-10	0.69088	4.90e-01	NA	NA	NA	NA	NA
CTAGE8-out.wgt.RDat	/u/home/t/tboltz/project-ophoff/rna_whole_blood/cts_TWAS_latest/NK_Cells_Resting_weights2//CTAGE8-out.wgt.RDat	CTAGE8	7	1.44e+08	1.44e+08	0.01739	rs1547941	-1.58	rs2951368	1.31e-02	-5.15	0.6936	133	3	lasso	0.01028	1.41e-05	-0.68846	4.91e-01	NA	NA	NA	NA	NA
CTTNBP2-out.wgt.RDat	/u/home/t/tboltz/project-ophoff/rna_whole_blood/cts_TWAS_latest/NK_Cells_Resting_weights2//CTTNBP2-out.wgt.RDat	CTTNBP2	7	1.17e+08	1.18e+08	0.02005	rs213986	-3.71	rs13224934	1.09e-02	4.53	1.6542	198	3	lasso	0.01060	1.05e-05	0.22907	8.19e-01	NA	NA	NA	NA	NA
CYP51A1-out.wgt.RDat	/u/home/t/tboltz/project-ophoff/rna_whole_blood/cts_TWAS_latest/NK_Cells_Resting_weights2//CYP51A1-out.wgt.RDat	CYP51A1	7	9.17e+07	9.18e+07	0.00818	rs10252324	6.60	rs17731846	3.45e-03	-3.94	5.1716	58	58	blup	0.00504	1.82e-03	-4.28319	1.84e-05	0.000	0.000	0.737	0.222	0.041
CYTH3-out.wgt.RDat	/u/home/t/tboltz/project-ophoff/rna_whole_blood/cts_TWAS_latest/NK_Cells_Resting_weights2//CYTH3-out.wgt.RDat	CYTH3	7	6.20e+06	6.31e+06	0.01535	rs6974814	3.16	rs3801030	6.84e-03	4.47	1.9918	126	126	blup	0.00838	8.08e-05	0.88316	3.77e-01	NA	NA	NA	NA	NA
DAGLB-out.wgt.RDat	/u/home/t/tboltz/project-ophoff/rna_whole_blood/cts_TWAS_latest/NK_Cells_Resting_weights2//DAGLB-out.wgt.RDat	DAGLB	7	6.45e+06	6.52e+06	0.03196	rs6974814	3.16	rs3750038	3.96e-02	8.61	-0.4332	114	11	enet	0.03721	3.48e-16	-0.19977	8.42e-01	NA	NA	NA	NA	NA
DBNL-out.wgt.RDat	/u/home/t/tboltz/project-ophoff/rna_whole_blood/cts_TWAS_latest/NK_Cells_Resting_weights2//DBNL-out.wgt.RDat	DBNL	7	4.41e+07	4.41e+07	0.01926	rs1894752	3.01	rs10228823	1.14e-02	-5.12	0.9879	155	155	blup	0.01391	5.20e-07	-0.97078	3.32e-01	NA	NA	NA	NA	NA
DENND11-out.wgt.RDat	/u/home/t/tboltz/project-ophoff/rna_whole_blood/cts_TWAS_latest/NK_Cells_Resting_weights2//DENND11-out.wgt.RDat	DENND11	7	1.41e+08	1.41e+08	0.01928	rs17162075	2.46	rs11767947	1.32e-02	5.24	1.4387	152	15	enet	0.02007	1.95e-09	0.37729	7.06e-01	NA	NA	NA	NA	NA
DNAJB6-out.wgt.RDat	/u/home/t/tboltz/project-ophoff/rna_whole_blood/cts_TWAS_latest/NK_Cells_Resting_weights2//DNAJB6-out.wgt.RDat	DNAJB6	7	1.57e+08	1.57e+08	0.17407	rs7786095	3.47	rs10440911	1.55e-01	-16.43	1.5368	159	10	lasso	0.17040	2.24e-72	-1.30824	1.91e-01	NA	NA	NA	NA	NA
DPY19L1-out.wgt.RDat	/u/home/t/tboltz/project-ophoff/rna_whole_blood/cts_TWAS_latest/NK_Cells_Resting_weights2//DPY19L1-out.wgt.RDat	DPY19L1	7	3.50e+07	3.51e+07	0.03961	rs1345270	2.63	rs1649220	4.68e-02	-9.21	1.1228	231	6	enet	0.03902	6.70e-17	-1.10306	2.70e-01	NA	NA	NA	NA	NA
DTX2-out.wgt.RDat	/u/home/t/tboltz/project-ophoff/rna_whole_blood/cts_TWAS_latest/NK_Cells_Resting_weights2//DTX2-out.wgt.RDat	DTX2	7	7.61e+07	7.61e+07	0.03843	rs6465074	6.98	rs2286428	2.38e-02	6.68	-0.7147	75	2	lasso	0.02027	1.63e-09	-0.74180	4.58e-01	NA	NA	NA	NA	NA
EIF2AK1-out.wgt.RDat	/u/home/t/tboltz/project-ophoff/rna_whole_blood/cts_TWAS_latest/NK_Cells_Resting_weights2//EIF2AK1-out.wgt.RDat	EIF2AK1	7	6.06e+06	6.10e+06	0.02047	rs6974814	3.16	rs10249759	1.14e-02	4.59	-1.9524	116	14	enet	0.01141	5.06e-06	-0.08012	9.36e-01	NA	NA	NA	NA	NA
ELAPOR2-out.wgt.RDat	/u/home/t/tboltz/project-ophoff/rna_whole_blood/cts_TWAS_latest/NK_Cells_Resting_weights2//ELAPOR2-out.wgt.RDat	ELAPOR2	7	8.65e+07	8.67e+07	0.04748	rs4728664	2.65	rs4728664	2.21e-02	6.32	2.6550	269	28	enet	0.02926	4.76e-13	1.90270	5.71e-02	NA	NA	NA	NA	NA
ELMO1-out.wgt.RDat	/u/home/t/tboltz/project-ophoff/rna_whole_blood/cts_TWAS_latest/NK_Cells_Resting_weights2//ELMO1-out.wgt.RDat	ELMO1	7	3.69e+07	3.75e+07	0.21682	rs16879645	12.08	rs10282309	2.12e-01	19.23	-5.3903	355	34	enet	0.22151	2.71e-96	-7.10815	1.18e-12	0.000	0.000	0.000	1.000	0.000
EPDR1-out.wgt.RDat	/u/home/t/tboltz/project-ophoff/rna_whole_blood/cts_TWAS_latest/NK_Cells_Resting_weights2//EPDR1-out.wgt.RDat	EPDR1	7	3.80e+07	3.80e+07	0.06035	rs1647791	-3.24	rs10488617	3.12e-02	-7.58	1.4326	260	21	enet	0.03692	4.55e-16	-1.96313	4.96e-02	0.000	0.997	0.000	0.001	0.003
EPHB4-out.wgt.RDat	/u/home/t/tboltz/project-ophoff/rna_whole_blood/cts_TWAS_latest/NK_Cells_Resting_weights2//EPHB4-out.wgt.RDat	EPHB4	7	1.00e+08	1.00e+08	0.12231	rs221784	5.48	rs2247445	9.92e-02	-14.36	-0.5586	161	17	enet	0.15395	5.48e-65	-0.71295	4.76e-01	NA	NA	NA	NA	NA
EPHB6-out.wgt.RDat	/u/home/t/tboltz/project-ophoff/rna_whole_blood/cts_TWAS_latest/NK_Cells_Resting_weights2//EPHB6-out.wgt.RDat	EPHB6	7	1.43e+08	1.43e+08	0.00702	rs17163745	-3.58	rs4252461	7.98e-03	4.44	-0.4654	135	6	enet	0.00546	1.22e-03	-0.45916	6.46e-01	NA	NA	NA	NA	NA
ESYT2-out.wgt.RDat	/u/home/t/tboltz/project-ophoff/rna_whole_blood/cts_TWAS_latest/NK_Cells_Resting_weights2//ESYT2-out.wgt.RDat	ESYT2	7	1.59e+08	1.59e+08	0.01567	rs11979984	2.48	rs1153999	7.17e-03	5.04	0.5128	190	190	blup	0.01438	3.38e-07	0.67722	4.98e-01	NA	NA	NA	NA	NA
EXOC4-out.wgt.RDat	/u/home/t/tboltz/project-ophoff/rna_whole_blood/cts_TWAS_latest/NK_Cells_Resting_weights2//EXOC4-out.wgt.RDat	EXOC4	7	1.33e+08	1.34e+08	0.10632	rs6980297	-3.19	rs6467484	2.14e-02	-6.30	-0.9350	271	8	lasso	0.03985	3.14e-17	-1.35708	1.75e-01	NA	NA	NA	NA	NA
FBXL13-out.wgt.RDat	/u/home/t/tboltz/project-ophoff/rna_whole_blood/cts_TWAS_latest/NK_Cells_Resting_weights2//FBXL13-out.wgt.RDat	FBXL13	7	1.02e+08	1.03e+08	0.01890	rs17135913	-2.23	rs17135913	1.68e-02	5.57	-2.2276	91	2	lasso	0.01530	1.47e-07	-2.22557	2.60e-02	0.010	0.979	0.000	0.000	0.010
FGL2-out.wgt.RDat	/u/home/t/tboltz/project-ophoff/rna_whole_blood/cts_TWAS_latest/NK_Cells_Resting_weights2//FGL2-out.wgt.RDat	FGL2	7	7.68e+07	7.68e+07	0.10200	rs2109923	6.19	rs3108430	2.45e-02	-7.09	-0.8522	138	25	enet	0.03085	1.13e-13	1.56918	1.17e-01	NA	NA	NA	NA	NA
FIGNL1-out.wgt.RDat	/u/home/t/tboltz/project-ophoff/rna_whole_blood/cts_TWAS_latest/NK_Cells_Resting_weights2//FIGNL1-out.wgt.RDat	FIGNL1	7	5.05e+07	5.06e+07	0.07001	rs10239000	-10.68	rs11763774	6.66e-02	10.96	-0.7547	311	14	enet	0.06316	1.51e-26	-0.55926	5.76e-01	NA	NA	NA	NA	NA
FIS1-out.wgt.RDat	/u/home/t/tboltz/project-ophoff/rna_whole_blood/cts_TWAS_latest/NK_Cells_Resting_weights2//FIS1-out.wgt.RDat	FIS1	7	1.01e+08	1.01e+08	0.11590	rs12538916	-2.62	rs7778271	1.60e-01	-16.88	0.4579	163	11	enet	0.16366	2.48e-69	-0.40145	6.88e-01	NA	NA	NA	NA	NA
FKBP9-out.wgt.RDat	/u/home/t/tboltz/project-ophoff/rna_whole_blood/cts_TWAS_latest/NK_Cells_Resting_weights2//FKBP9-out.wgt.RDat	FKBP9	7	3.30e+07	3.30e+07	0.05906	rs4637716	-3.25	rs10266139	3.60e-02	-8.05	-1.1419	200	200	blup	0.03768	2.28e-16	-0.68255	4.95e-01	NA	NA	NA	NA	NA
GIGYF1-out.wgt.RDat	/u/home/t/tboltz/project-ophoff/rna_whole_blood/cts_TWAS_latest/NK_Cells_Resting_weights2//GIGYF1-out.wgt.RDat	GIGYF1	7	1.00e+08	1.00e+08	0.02608	rs221784	5.48	rs564449	1.60e-02	5.90	4.4361	138	2	lasso	0.01685	3.61e-08	4.49118	7.08e-06	0.000	0.024	0.000	0.149	0.827
GIMAP1-out.wgt.RDat	/u/home/t/tboltz/project-ophoff/rna_whole_blood/cts_TWAS_latest/NK_Cells_Resting_weights2//GIMAP1-out.wgt.RDat	GIMAP1	7	1.50e+08	1.50e+08	0.04398	rs10241479	-6.23	rs1055240	6.87e-02	-11.02	-3.4629	169	13	enet	0.07201	3.91e-30	3.50262	4.61e-04	0.000	0.002	0.000	0.997	0.001
GIMAP2-out.wgt.RDat	/u/home/t/tboltz/project-ophoff/rna_whole_blood/cts_TWAS_latest/NK_Cells_Resting_weights2//GIMAP2-out.wgt.RDat	GIMAP2	7	1.50e+08	1.50e+08	0.05440	rs10241479	-6.23	rs6948827	3.76e-02	-8.81	-1.0169	164	20	enet	0.04963	4.09e-21	1.46032	1.44e-01	NA	NA	NA	NA	NA
GIMAP4-out.wgt.RDat	/u/home/t/tboltz/project-ophoff/rna_whole_blood/cts_TWAS_latest/NK_Cells_Resting_weights2//GIMAP4-out.wgt.RDat	GIMAP4	7	1.50e+08	1.50e+08	0.12244	rs10241479	-6.23	rs4342497	3.99e-02	9.04	0.8682	152	35	enet	0.06690	4.65e-28	0.37181	7.10e-01	NA	NA	NA	NA	NA
GIMAP5-out.wgt.RDat	/u/home/t/tboltz/project-ophoff/rna_whole_blood/cts_TWAS_latest/NK_Cells_Resting_weights2//GIMAP5-out.wgt.RDat	GIMAP5	7	1.50e+08	1.50e+08	0.07673	rs10241479	-6.23	rs9657891	4.68e-02	-9.45	-1.2514	175	6	lasso	0.05522	2.37e-23	1.98192	4.75e-02	0.000	0.002	0.000	0.998	0.000
GIMAP6-out.wgt.RDat	/u/home/t/tboltz/project-ophoff/rna_whole_blood/cts_TWAS_latest/NK_Cells_Resting_weights2//GIMAP6-out.wgt.RDat	GIMAP6	7	1.50e+08	1.50e+08	0.04174	rs10241479	-6.23	rs4725928	1.36e-02	-6.65	-3.3900	162	7	lasso	0.03183	4.62e-14	3.22217	1.27e-03	0.000	0.002	0.000	0.997	0.001
GIMAP8-out.wgt.RDat	/u/home/t/tboltz/project-ophoff/rna_whole_blood/cts_TWAS_latest/NK_Cells_Resting_weights2//GIMAP8-out.wgt.RDat	GIMAP8	7	1.50e+08	1.50e+08	0.12745	rs10241479	-6.23	rs10242107	2.06e-02	-6.13	2.0492	137	25	enet	0.04688	5.08e-20	-1.20404	2.29e-01	NA	NA	NA	NA	NA
GLCCI1-out.wgt.RDat	/u/home/t/tboltz/project-ophoff/rna_whole_blood/cts_TWAS_latest/NK_Cells_Resting_weights2//GLCCI1-out.wgt.RDat	GLCCI1	7	8.01e+06	8.13e+06	0.02492	rs17566854	-5.98	rs7795506	1.63e-02	6.23	-2.0042	170	7	lasso	0.01853	7.83e-09	-0.07892	9.37e-01	NA	NA	NA	NA	NA
GNA12-out.wgt.RDat	/u/home/t/tboltz/project-ophoff/rna_whole_blood/cts_TWAS_latest/NK_Cells_Resting_weights2//GNA12-out.wgt.RDat	GNA12	7	2.77e+06	2.88e+06	0.12562	rs1843938	9.41	rs1182179	7.22e-02	12.17	4.2641	152	7	lasso	0.14497	5.21e-61	3.49944	4.66e-04	0.000	0.000	0.000	1.000	0.000
GNB2-out.wgt.RDat	/u/home/t/tboltz/project-ophoff/rna_whole_blood/cts_TWAS_latest/NK_Cells_Resting_weights2//GNB2-out.wgt.RDat	GNB2	7	1.00e+08	1.00e+08	0.07700	rs221784	5.48	rs221784	6.38e-02	11.31	5.4787	134	2	lasso	0.07515	2.04e-31	5.40219	6.58e-08	0.000	0.001	0.000	0.003	0.996
GPR141-out.wgt.RDat	/u/home/t/tboltz/project-ophoff/rna_whole_blood/cts_TWAS_latest/NK_Cells_Resting_weights2//GPR141-out.wgt.RDat	GPR141	7	3.77e+07	3.79e+07	0.05479	rs16879645	12.08	rs1346019	4.03e-02	8.90	-0.8091	291	11	lasso	0.04624	9.14e-20	-0.98545	3.24e-01	NA	NA	NA	NA	NA
GPR146-out.wgt.RDat	/u/home/t/tboltz/project-ophoff/rna_whole_blood/cts_TWAS_latest/NK_Cells_Resting_weights2//GPR146-out.wgt.RDat	GPR146	7	1.08e+06	1.10e+06	0.28830	rs3735660	4.87	rs2363286	3.16e-01	23.40	0.9014	82	18	enet	0.32360	4.02e-149	0.36793	7.13e-01	NA	NA	NA	NA	NA
GSAP-out.wgt.RDat	/u/home/t/tboltz/project-ophoff/rna_whole_blood/cts_TWAS_latest/NK_Cells_Resting_weights2//GSAP-out.wgt.RDat	GSAP	7	7.69e+07	7.70e+07	0.10430	rs711309	6.57	rs4729343	1.29e-01	15.27	3.2746	170	23	enet	0.13945	1.38e-58	3.32702	8.78e-04	0.000	0.000	0.000	1.000	0.000
GSDME-out.wgt.RDat	/u/home/t/tboltz/project-ophoff/rna_whole_blood/cts_TWAS_latest/NK_Cells_Resting_weights2//GSDME-out.wgt.RDat	GSDME	7	2.47e+07	2.48e+07	0.08005	rs3801894	-3.05	rs2237315	4.79e-02	9.19	0.9925	266	266	blup	0.05986	3.25e-25	-0.03941	9.69e-01	NA	NA	NA	NA	NA
GTPBP10-out.wgt.RDat	/u/home/t/tboltz/project-ophoff/rna_whole_blood/cts_TWAS_latest/NK_Cells_Resting_weights2//GTPBP10-out.wgt.RDat	GTPBP10	7	9.00e+07	9.00e+07	0.04539	rs10277766	-2.79	rs17863999	1.50e-02	6.51	0.5816	278	9	lasso	0.03310	1.47e-14	1.58999	1.12e-01	NA	NA	NA	NA	NA
GUSB-out.wgt.RDat	/u/home/t/tboltz/project-ophoff/rna_whole_blood/cts_TWAS_latest/NK_Cells_Resting_weights2//GUSB-out.wgt.RDat	GUSB	7	6.54e+07	6.54e+07	0.00940	rs34466769	-4.02	rs937108	1.12e-02	4.72	-2.2668	53	53	blup	0.01203	2.87e-06	-2.35424	1.86e-02	0.080	0.894	0.001	0.012	0.012
HBP1-out.wgt.RDat	/u/home/t/tboltz/project-ophoff/rna_whole_blood/cts_TWAS_latest/NK_Cells_Resting_weights2//HBP1-out.wgt.RDat	HBP1	7	1.07e+08	1.07e+08	0.01667	rs17477143	3.35	rs2204833	1.14e-02	-5.14	0.6544	86	3	lasso	0.01126	5.77e-06	-0.49410	6.21e-01	NA	NA	NA	NA	NA
HERPUD2-out.wgt.RDat	/u/home/t/tboltz/project-ophoff/rna_whole_blood/cts_TWAS_latest/NK_Cells_Resting_weights2//HERPUD2-out.wgt.RDat	HERPUD2	7	3.57e+07	3.57e+07	0.05160	rs12111746	-2.41	rs896173	6.29e-02	10.57	0.2010	215	3	lasso	0.06839	1.16e-28	0.24617	8.06e-01	NA	NA	NA	NA	NA
HIBADH-out.wgt.RDat	/u/home/t/tboltz/project-ophoff/rna_whole_blood/cts_TWAS_latest/NK_Cells_Resting_weights2//HIBADH-out.wgt.RDat	HIBADH	7	2.76e+07	2.77e+07	0.03600	rs849140	5.41	rs17150563	1.79e-02	5.71	-0.7226	200	3	lasso	0.01686	3.58e-08	-0.68925	4.91e-01	NA	NA	NA	NA	NA
HIP1-out.wgt.RDat	/u/home/t/tboltz/project-ophoff/rna_whole_blood/cts_TWAS_latest/NK_Cells_Resting_weights2//HIP1-out.wgt.RDat	HIP1	7	7.52e+07	7.54e+07	0.17445	rs9649643	10.61	rs757362	1.84e-01	-17.89	0.1593	71	27	enet	0.19519	8.72e-84	-1.99541	4.60e-02	0.000	0.000	0.000	1.000	0.000
HOXA1-out.wgt.RDat	/u/home/t/tboltz/project-ophoff/rna_whole_blood/cts_TWAS_latest/NK_Cells_Resting_weights2//HOXA1-out.wgt.RDat	HOXA1	7	2.71e+07	2.71e+07	0.04128	rs12534899	-7.27	rs13311400	4.41e-02	8.88	-2.9511	167	6	lasso	0.04778	2.22e-20	-4.53706	5.70e-06	0.000	0.000	0.000	1.000	0.000
HOXA5-out.wgt.RDat	/u/home/t/tboltz/project-ophoff/rna_whole_blood/cts_TWAS_latest/NK_Cells_Resting_weights2//HOXA5-out.wgt.RDat	HOXA5	7	2.72e+07	2.72e+07	0.01876	rs12534899	-7.27	rs13311400	4.34e-03	4.56	-2.9511	169	169	blup	0.00666	3.98e-04	-4.38812	1.14e-05	0.000	0.000	0.099	0.135	0.766
HUS1-out.wgt.RDat	/u/home/t/tboltz/project-ophoff/rna_whole_blood/cts_TWAS_latest/NK_Cells_Resting_weights2//HUS1-out.wgt.RDat	HUS1	7	4.80e+07	4.80e+07	0.03897	rs2881991	4.00	rs3176565	7.75e-03	5.26	1.2219	213	9	enet	0.01659	4.57e-08	1.36713	1.72e-01	NA	NA	NA	NA	NA
IFRD1-out.wgt.RDat	/u/home/t/tboltz/project-ophoff/rna_whole_blood/cts_TWAS_latest/NK_Cells_Resting_weights2//IFRD1-out.wgt.RDat	IFRD1	7	1.12e+08	1.12e+08	0.08774	rs6466401	-2.10	rs10155882	3.09e-02	-7.44	0.4309	75	25	enet	0.04064	1.53e-17	-0.32236	7.47e-01	NA	NA	NA	NA	NA
IGFBP3-out.wgt.RDat	/u/home/t/tboltz/project-ophoff/rna_whole_blood/cts_TWAS_latest/NK_Cells_Resting_weights2//IGFBP3-out.wgt.RDat	IGFBP3	7	4.60e+07	4.60e+07	0.10715	rs17172590	-3.45	rs2471552	3.99e-02	-8.51	0.9649	139	24	enet	0.05032	2.16e-21	-2.21706	2.66e-02	0.000	0.997	0.000	0.001	0.002
IKZF1-out.wgt.RDat	/u/home/t/tboltz/project-ophoff/rna_whole_blood/cts_TWAS_latest/NK_Cells_Resting_weights2//IKZF1-out.wgt.RDat	IKZF1	7	5.03e+07	5.05e+07	0.03077	rs10239000	-10.68	rs6583437	1.42e-02	-5.16	5.7182	285	10	lasso	0.01278	1.44e-06	-8.03937	9.03e-16	0.000	0.000	0.019	0.133	0.849
ING3-out.wgt.RDat	/u/home/t/tboltz/project-ophoff/rna_whole_blood/cts_TWAS_latest/NK_Cells_Resting_weights2//ING3-out.wgt.RDat	ING3	7	1.21e+08	1.21e+08	0.01008	rs2707461	1.69	rs2525735	8.73e-03	-4.91	-0.6903	131	7	lasso	0.00730	2.20e-04	0.21430	8.30e-01	NA	NA	NA	NA	NA
IRF5-out.wgt.RDat	/u/home/t/tboltz/project-ophoff/rna_whole_blood/cts_TWAS_latest/NK_Cells_Resting_weights2//IRF5-out.wgt.RDat	IRF5	7	1.29e+08	1.29e+08	0.06422	rs4728142	-7.20	rs4728142	3.84e-02	-8.24	-7.2008	128	4	lasso	0.04318	1.51e-18	6.78586	1.15e-11	0.000	0.000	0.000	0.000	1.000
JAZF1-out.wgt.RDat	/u/home/t/tboltz/project-ophoff/rna_whole_blood/cts_TWAS_latest/NK_Cells_Resting_weights2//JAZF1-out.wgt.RDat	JAZF1	7	2.79e+07	2.82e+07	0.06097	rs849140	5.41	rs4722771	2.84e-02	-7.18	-2.8408	236	9	enet	0.04550	1.80e-19	3.59504	3.24e-04	0.000	0.141	0.000	0.851	0.008
KBTBD2-out.wgt.RDat	/u/home/t/tboltz/project-ophoff/rna_whole_blood/cts_TWAS_latest/NK_Cells_Resting_weights2//KBTBD2-out.wgt.RDat	KBTBD2	7	3.29e+07	3.29e+07	0.02490	rs1592465	2.87	rs4723212	8.76e-03	5.21	-1.2269	217	217	blup	0.01899	5.20e-09	-1.80666	7.08e-02	NA	NA	NA	NA	NA
LANCL2-out.wgt.RDat	/u/home/t/tboltz/project-ophoff/rna_whole_blood/cts_TWAS_latest/NK_Cells_Resting_weights2//LANCL2-out.wgt.RDat	LANCL2	7	5.54e+07	5.55e+07	0.01493	rs11773818	3.20	rs4948014	2.02e-03	4.21	-0.2306	146	146	blup	0.00289	1.43e-02	0.49935	6.18e-01	NA	NA	NA	NA	NA
LAT2-out.wgt.RDat	/u/home/t/tboltz/project-ophoff/rna_whole_blood/cts_TWAS_latest/NK_Cells_Resting_weights2//LAT2-out.wgt.RDat	LAT2	7	7.36e+07	7.36e+07	0.05860	rs2299956	-2.23	rs3135698	3.07e-02	-7.49	-1.8394	102	5	lasso	0.03456	3.90e-15	1.72116	8.52e-02	NA	NA	NA	NA	NA
LIMK1-out.wgt.RDat	/u/home/t/tboltz/project-ophoff/rna_whole_blood/cts_TWAS_latest/NK_Cells_Resting_weights2//LIMK1-out.wgt.RDat	LIMK1	7	7.35e+07	7.35e+07	0.01647	rs2299956	-2.23	rs223011	1.37e-02	-5.32	0.3917	95	2	lasso	0.01154	4.46e-06	-0.38494	7.00e-01	NA	NA	NA	NA	NA
LLCFC1-out.wgt.RDat	/u/home/t/tboltz/project-ophoff/rna_whole_blood/cts_TWAS_latest/NK_Cells_Resting_weights2//LLCFC1-out.wgt.RDat	LLCFC1	7	1.43e+08	1.43e+08	0.03802	rs17163745	-3.58	rs3134904	2.07e-02	-6.14	-1.2462	138	6	lasso	0.02537	1.61e-11	1.17056	2.42e-01	NA	NA	NA	NA	NA
LMBR1-out.wgt.RDat	/u/home/t/tboltz/project-ophoff/rna_whole_blood/cts_TWAS_latest/NK_Cells_Resting_weights2//LMBR1-out.wgt.RDat	LMBR1	7	1.56e+08	1.57e+08	0.08404	rs7786095	3.47	rs11766294	3.01e-02	-8.58	1.3756	172	34	enet	0.06109	1.03e-25	-1.23090	2.18e-01	NA	NA	NA	NA	NA
LMTK2-out.wgt.RDat	/u/home/t/tboltz/project-ophoff/rna_whole_blood/cts_TWAS_latest/NK_Cells_Resting_weights2//LMTK2-out.wgt.RDat	LMTK2	7	9.77e+07	9.78e+07	0.04350	rs12539761	-3.38	rs10241172	3.83e-02	-8.39	0.6311	160	16	enet	0.03882	8.03e-17	-0.74503	4.56e-01	NA	NA	NA	NA	NA
LRGUK-out.wgt.RDat	/u/home/t/tboltz/project-ophoff/rna_whole_blood/cts_TWAS_latest/NK_Cells_Resting_weights2//LRGUK-out.wgt.RDat	LRGUK	7	1.34e+08	1.34e+08	0.07943	rs10488429	3.09	rs6957026	2.30e-02	6.60	0.7391	239	37	enet	0.03790	1.86e-16	-0.38505	7.00e-01	NA	NA	NA	NA	NA
LRRC4-out.wgt.RDat	/u/home/t/tboltz/project-ophoff/rna_whole_blood/cts_TWAS_latest/NK_Cells_Resting_weights2//LRRC4-out.wgt.RDat	LRRC4	7	1.28e+08	1.28e+08	0.02850	rs327510	2.88	rs322820	2.87e-02	-7.58	0.8182	118	118	blup	0.03521	2.15e-15	-0.56541	5.72e-01	NA	NA	NA	NA	NA
LRRC61-out.wgt.RDat	/u/home/t/tboltz/project-ophoff/rna_whole_blood/cts_TWAS_latest/NK_Cells_Resting_weights2//LRRC61-out.wgt.RDat	LRRC61	7	1.50e+08	1.50e+08	0.07817	rs10241479	-6.23	rs6964110	4.61e-02	9.10	-1.6166	113	3	lasso	0.04452	4.40e-19	-1.62052	1.05e-01	NA	NA	NA	NA	NA
LRWD1-out.wgt.RDat	/u/home/t/tboltz/project-ophoff/rna_whole_blood/cts_TWAS_latest/NK_Cells_Resting_weights2//LRWD1-out.wgt.RDat	LRWD1	7	1.02e+08	1.02e+08	0.02084	rs10243429	7.91	rs12673840	9.54e-03	4.92	0.3135	72	14	enet	0.01346	7.76e-07	3.05711	2.23e-03	0.000	0.000	0.115	0.804	0.080
LSMEM1-out.wgt.RDat	/u/home/t/tboltz/project-ophoff/rna_whole_blood/cts_TWAS_latest/NK_Cells_Resting_weights2//LSMEM1-out.wgt.RDat	LSMEM1	7	1.12e+08	1.12e+08	0.03231	rs6466401	-2.10	rs10155882	2.48e-04	3.51	0.4309	69	9	enet	0.01318	1.01e-06	1.38495	1.66e-01	NA	NA	NA	NA	NA
MAD1L1-out.wgt.RDat	/u/home/t/tboltz/project-ophoff/rna_whole_blood/cts_TWAS_latest/NK_Cells_Resting_weights2//MAD1L1-out.wgt.RDat	MAD1L1	7	1.86e+06	2.27e+06	0.02001	rs3735660	4.87	rs3800882	3.71e-03	-3.97	-0.9074	213	26	enet	0.01416	4.12e-07	0.46925	6.39e-01	NA	NA	NA	NA	NA
MBLAC1-out.wgt.RDat	/u/home/t/tboltz/project-ophoff/rna_whole_blood/cts_TWAS_latest/NK_Cells_Resting_weights2//MBLAC1-out.wgt.RDat	MBLAC1	7	9.97e+07	9.97e+07	0.02157	rs5015755	-4.44	rs6960542	1.24e-02	5.17	-1.5261	177	13	enet	0.01232	2.19e-06	-1.17838	2.39e-01	NA	NA	NA	NA	NA
MEPCE-out.wgt.RDat	/u/home/t/tboltz/project-ophoff/rna_whole_blood/cts_TWAS_latest/NK_Cells_Resting_weights2//MEPCE-out.wgt.RDat	MEPCE	7	1.00e+08	1.00e+08	0.02905	rs221784	5.48	rs2406255	4.14e-02	-8.72	2.5371	174	2	lasso	0.04080	1.32e-17	-2.60168	9.28e-03	0.000	0.136	0.000	0.859	0.005
MEST-out.wgt.RDat	/u/home/t/tboltz/project-ophoff/rna_whole_blood/cts_TWAS_latest/NK_Cells_Resting_weights2//MEST-out.wgt.RDat	MEST	7	1.30e+08	1.30e+08	0.02788	rs12155446	-5.67	rs10863	9.58e-03	-4.45	0.1926	112	112	blup	0.00894	4.83e-05	0.35896	7.20e-01	NA	NA	NA	NA	NA
METTL27-out.wgt.RDat	/u/home/t/tboltz/project-ophoff/rna_whole_blood/cts_TWAS_latest/NK_Cells_Resting_weights2//METTL27-out.wgt.RDat	METTL27	7	7.32e+07	7.33e+07	0.05441	rs34594435	3.93	rs4304220	1.07e-01	13.90	0.7185	108	26	enet	0.10737	8.47e-45	0.97959	3.27e-01	NA	NA	NA	NA	NA
MGAM2-out.wgt.RDat	/u/home/t/tboltz/project-ophoff/rna_whole_blood/cts_TWAS_latest/NK_Cells_Resting_weights2//MGAM2-out.wgt.RDat	MGAM2	7	1.42e+08	1.42e+08	0.13936	rs11972143	2.05	rs4593441	4.44e-02	8.96	1.0338	196	6	lasso	0.04416	6.15e-19	1.07723	2.81e-01	NA	NA	NA	NA	NA
MICALL2-out.wgt.RDat	/u/home/t/tboltz/project-ophoff/rna_whole_blood/cts_TWAS_latest/NK_Cells_Resting_weights2//MICALL2-out.wgt.RDat	MICALL2	7	1.47e+06	1.50e+06	0.03388	rs3735660	4.87	rs6463854	2.55e-02	7.05	4.8644	126	3	lasso	0.02411	5.07e-11	4.86079	1.17e-06	0.000	0.008	0.000	0.004	0.988
MINDY4-out.wgt.RDat	/u/home/t/tboltz/project-ophoff/rna_whole_blood/cts_TWAS_latest/NK_Cells_Resting_weights2//MINDY4-out.wgt.RDat	MINDY4	7	3.08e+07	3.09e+07	0.02245	rs12672184	-2.65	rs10238355	9.27e-03	4.24	0.1803	184	17	enet	0.00889	5.04e-05	0.47863	6.32e-01	NA	NA	NA	NA	NA
MYO1G-out.wgt.RDat	/u/home/t/tboltz/project-ophoff/rna_whole_blood/cts_TWAS_latest/NK_Cells_Resting_weights2//MYO1G-out.wgt.RDat	MYO1G	7	4.50e+07	4.50e+07	0.07659	rs6953826	8.73	rs10951792	2.02e-02	-7.73	8.6432	165	7	lasso	0.06348	1.12e-26	-7.73145	1.06e-14	0.000	0.000	0.000	0.005	0.995
NCAPG2-out.wgt.RDat	/u/home/t/tboltz/project-ophoff/rna_whole_blood/cts_TWAS_latest/NK_Cells_Resting_weights2//NCAPG2-out.wgt.RDat	NCAPG2	7	1.58e+08	1.58e+08	0.15053	rs11979984	2.48	rs6973125	7.96e-02	11.91	1.0199	198	30	enet	0.09611	4.51e-40	1.18659	2.35e-01	NA	NA	NA	NA	NA
NCF1-out.wgt.RDat	/u/home/t/tboltz/project-ophoff/rna_whole_blood/cts_TWAS_latest/NK_Cells_Resting_weights2//NCF1-out.wgt.RDat	NCF1	7	7.42e+07	7.42e+07	0.02457	rs2299956	-2.23	rs35735900	2.82e-02	7.52	-1.4820	50	4	lasso	0.02696	3.83e-12	-1.29458	1.95e-01	NA	NA	NA	NA	NA
NFE2L3-out.wgt.RDat	/u/home/t/tboltz/project-ophoff/rna_whole_blood/cts_TWAS_latest/NK_Cells_Resting_weights2//NFE2L3-out.wgt.RDat	NFE2L3	7	2.62e+07	2.62e+07	0.05462	rs6967749	3.81	rs6945071	5.46e-03	-5.47	0.5273	240	240	blup	0.02485	2.58e-11	1.44119	1.50e-01	NA	NA	NA	NA	NA
NFE4-out.wgt.RDat	/u/home/t/tboltz/project-ophoff/rna_whole_blood/cts_TWAS_latest/NK_Cells_Resting_weights2//NFE4-out.wgt.RDat	NFE4	7	1.03e+08	1.03e+08	0.05240	rs17135913	-2.23	rs17135913	3.25e-02	7.60	-2.2276	48	48	blup	0.03386	7.34e-15	-1.54788	1.22e-01	NA	NA	NA	NA	NA
NRF1-out.wgt.RDat	/u/home/t/tboltz/project-ophoff/rna_whole_blood/cts_TWAS_latest/NK_Cells_Resting_weights2//NRF1-out.wgt.RDat	NRF1	7	1.29e+08	1.29e+08	0.01796	rs1962039	-4.43	rs7797729	1.07e-02	-5.09	-1.9414	139	3	lasso	0.01318	1.00e-06	2.25544	2.41e-02	0.068	0.567	0.005	0.037	0.323
OR2AE1-out.wgt.RDat	/u/home/t/tboltz/project-ophoff/rna_whole_blood/cts_TWAS_latest/NK_Cells_Resting_weights2//OR2AE1-out.wgt.RDat	OR2AE1	7	9.95e+07	9.95e+07	0.08105	rs17277546	-3.29	rs2572006	6.81e-02	11.33	0.2952	206	25	enet	0.07130	7.60e-30	-0.08524	9.32e-01	NA	NA	NA	NA	NA
PARP12-out.wgt.RDat	/u/home/t/tboltz/project-ophoff/rna_whole_blood/cts_TWAS_latest/NK_Cells_Resting_weights2//PARP12-out.wgt.RDat	PARP12	7	1.40e+08	1.40e+08	0.01584	rs2286195	-5.54	rs2286195	1.30e-02	5.01	-5.5425	87	2	lasso	0.00970	2.41e-05	-5.02250	5.10e-07	0.000	0.000	0.000	0.002	0.998
PHKG1-out.wgt.RDat	/u/home/t/tboltz/project-ophoff/rna_whole_blood/cts_TWAS_latest/NK_Cells_Resting_weights2//PHKG1-out.wgt.RDat	PHKG1	7	5.61e+07	5.62e+07	0.00972	rs4307293	-2.77	rs10499761	9.42e-03	-4.72	1.2752	147	147	blup	0.00573	9.44e-04	-1.42953	1.53e-01	NA	NA	NA	NA	NA
PILRA-out.wgt.RDat	/u/home/t/tboltz/project-ophoff/rna_whole_blood/cts_TWAS_latest/NK_Cells_Resting_weights2//PILRA-out.wgt.RDat	PILRA	7	1.00e+08	1.00e+08	0.03589	rs221784	5.48	rs1476679	3.56e-02	8.02	1.4222	180	5	lasso	0.03247	2.59e-14	1.70300	8.86e-02	NA	NA	NA	NA	NA
PILRB-out.wgt.RDat	/u/home/t/tboltz/project-ophoff/rna_whole_blood/cts_TWAS_latest/NK_Cells_Resting_weights2//PILRB-out.wgt.RDat	PILRB	7	9.99e+07	1.00e+08	0.08087	rs221784	5.48	rs6946768	1.35e-01	15.46	2.3299	162	6	lasso	0.13506	1.13e-56	2.40289	1.63e-02	0.000	0.136	0.000	0.861	0.003
PKD1L1-out.wgt.RDat	/u/home/t/tboltz/project-ophoff/rna_whole_blood/cts_TWAS_latest/NK_Cells_Resting_weights2//PKD1L1-out.wgt.RDat	PKD1L1	7	4.78e+07	4.80e+07	0.01006	rs2881991	4.00	rs2708903	9.86e-03	4.79	1.3956	228	3	lasso	0.00771	1.51e-04	1.36737	1.72e-01	NA	NA	NA	NA	NA
PLEKHA8-out.wgt.RDat	/u/home/t/tboltz/project-ophoff/rna_whole_blood/cts_TWAS_latest/NK_Cells_Resting_weights2//PLEKHA8-out.wgt.RDat	PLEKHA8	7	3.01e+07	3.02e+07	0.03909	rs2215980	-2.64	rs28390136	3.48e-02	8.03	-0.2142	212	11	enet	0.03566	1.43e-15	-0.03733	9.70e-01	NA	NA	NA	NA	NA
PLXNA4-out.wgt.RDat	/u/home/t/tboltz/project-ophoff/rna_whole_blood/cts_TWAS_latest/NK_Cells_Resting_weights2//PLXNA4-out.wgt.RDat	PLXNA4	7	1.32e+08	1.32e+08	0.02980	rs11976075	-2.70	rs7795475	1.91e-02	-6.12	0.7954	238	4	lasso	0.01574	9.82e-08	-0.91718	3.59e-01	NA	NA	NA	NA	NA
PMS2-out.wgt.RDat	/u/home/t/tboltz/project-ophoff/rna_whole_blood/cts_TWAS_latest/NK_Cells_Resting_weights2//PMS2-out.wgt.RDat	PMS2	7	6.01e+06	6.05e+06	0.01364	rs6974814	3.16	rs2639	1.23e-02	-5.25	-0.1003	125	125	blup	0.01101	7.25e-06	1.40281	1.61e-01	NA	NA	NA	NA	NA
POLM-out.wgt.RDat	/u/home/t/tboltz/project-ophoff/rna_whole_blood/cts_TWAS_latest/NK_Cells_Resting_weights2//POLM-out.wgt.RDat	POLM	7	4.41e+07	4.41e+07	0.07049	rs1894752	3.01	rs17551738	3.49e-02	8.26	1.0470	150	14	enet	0.06008	2.64e-25	0.30362	7.61e-01	NA	NA	NA	NA	NA
POLR2J2-out.wgt.RDat	/u/home/t/tboltz/project-ophoff/rna_whole_blood/cts_TWAS_latest/NK_Cells_Resting_weights2//POLR2J2-out.wgt.RDat	POLR2J2	7	1.02e+08	1.02e+08	0.14701	rs11760331	7.69	rs17135913	1.74e-02	-5.66	-2.2276	41	24	enet	0.04804	1.76e-20	2.98874	2.80e-03	0.000	0.000	0.010	0.989	0.001
POLR2J3-out.wgt.RDat	/u/home/t/tboltz/project-ophoff/rna_whole_blood/cts_TWAS_latest/NK_Cells_Resting_weights2//POLR2J3-out.wgt.RDat	POLR2J3	7	1.02e+08	1.02e+08	0.10048	rs10243429	7.91	rs7800548	1.14e-02	-6.03	-0.9079	56	21	enet	0.03658	6.19e-16	-1.57270	1.16e-01	NA	NA	NA	NA	NA
POM121C-out.wgt.RDat	/u/home/t/tboltz/project-ophoff/rna_whole_blood/cts_TWAS_latest/NK_Cells_Resting_weights2//POM121C-out.wgt.RDat	POM121C	7	7.50e+07	7.51e+07	0.03290	rs9649643	10.61	rs1167829	1.34e-02	-5.18	0.3221	45	45	blup	0.01872	6.60e-09	-2.04941	4.04e-02	0.000	0.000	0.065	0.933	0.002
POMZP3-out.wgt.RDat	/u/home/t/tboltz/project-ophoff/rna_whole_blood/cts_TWAS_latest/NK_Cells_Resting_weights2//POMZP3-out.wgt.RDat	POMZP3	7	7.62e+07	7.63e+07	0.04357	rs6465074	6.98	rs2286428	1.48e-02	5.28	-0.7147	45	16	enet	0.02396	5.76e-11	-2.46303	1.38e-02	0.000	0.000	0.071	0.918	0.011
PON2-out.wgt.RDat	/u/home/t/tboltz/project-ophoff/rna_whole_blood/cts_TWAS_latest/NK_Cells_Resting_weights2//PON2-out.wgt.RDat	PON2	7	9.50e+07	9.51e+07	0.03208	rs3801918	2.78	rs10261470	2.57e-02	6.88	1.2893	197	6	enet	0.02409	5.13e-11	0.85731	3.91e-01	NA	NA	NA	NA	NA
POR-out.wgt.RDat	/u/home/t/tboltz/project-ophoff/rna_whole_blood/cts_TWAS_latest/NK_Cells_Resting_weights2//POR-out.wgt.RDat	POR	7	7.55e+07	7.56e+07	0.05280	rs9649643	10.61	rs2302434	6.43e-02	10.68	-5.1411	111	4	lasso	0.06514	2.39e-27	-6.59487	4.26e-11	0.000	0.000	0.000	1.000	0.000
PPIA-out.wgt.RDat	/u/home/t/tboltz/project-ophoff/rna_whole_blood/cts_TWAS_latest/NK_Cells_Resting_weights2//PPIA-out.wgt.RDat	PPIA	7	4.48e+07	4.49e+07	0.02914	rs6953826	8.73	rs11770684	9.30e-03	4.57	2.1267	152	5	lasso	0.00406	4.59e-03	1.89669	5.79e-02	NA	NA	NA	NA	NA
PPP1R9A-out.wgt.RDat	/u/home/t/tboltz/project-ophoff/rna_whole_blood/cts_TWAS_latest/NK_Cells_Resting_weights2//PPP1R9A-out.wgt.RDat	PPP1R9A	7	9.45e+07	9.49e+07	0.06725	rs3801918	2.78	rs854731	6.95e-02	-11.45	0.9168	263	18	enet	0.07295	1.61e-30	-1.26628	2.05e-01	NA	NA	NA	NA	NA
PSPH-out.wgt.RDat	/u/home/t/tboltz/project-ophoff/rna_whole_blood/cts_TWAS_latest/NK_Cells_Resting_weights2//PSPH-out.wgt.RDat	PSPH	7	5.61e+07	5.61e+07	0.10808	rs4307293	-2.77	rs11982736	7.99e-02	11.83	-1.5400	156	11	lasso	0.07929	4.10e-33	-1.74842	8.04e-02	NA	NA	NA	NA	NA
PTPN12-out.wgt.RDat	/u/home/t/tboltz/project-ophoff/rna_whole_blood/cts_TWAS_latest/NK_Cells_Resting_weights2//PTPN12-out.wgt.RDat	PTPN12	7	7.72e+07	7.73e+07	0.01962	rs711309	6.57	rs12537271	1.62e-02	-6.24	-3.1399	227	2	lasso	0.01262	1.67e-06	3.55481	3.78e-04	0.000	0.000	0.000	0.941	0.058
PTPRN2-out.wgt.RDat	/u/home/t/tboltz/project-ophoff/rna_whole_blood/cts_TWAS_latest/NK_Cells_Resting_weights2//PTPRN2-out.wgt.RDat	PTPRN2	7	1.57e+08	1.58e+08	0.16073	rs7786095	3.47	rs123776	1.37e-01	15.66	-1.2027	359	45	enet	0.15074	1.47e-63	-0.81279	4.16e-01	NA	NA	NA	NA	NA
PVRIG-out.wgt.RDat	/u/home/t/tboltz/project-ophoff/rna_whole_blood/cts_TWAS_latest/NK_Cells_Resting_weights2//PVRIG-out.wgt.RDat	PVRIG	7	9.98e+07	9.98e+07	0.04978	rs221784	5.48	rs1061230	3.27e-02	8.37	1.7539	164	164	blup	0.05927	5.59e-25	-0.72919	4.66e-01	NA	NA	NA	NA	NA
RAB19-out.wgt.RDat	/u/home/t/tboltz/project-ophoff/rna_whole_blood/cts_TWAS_latest/NK_Cells_Resting_weights2//RAB19-out.wgt.RDat	RAB19	7	1.40e+08	1.40e+08	0.05362	rs2286195	-5.54	rs12539339	1.59e-02	5.40	-0.6306	101	2	lasso	0.01755	1.91e-08	-2.15898	3.09e-02	0.005	0.112	0.036	0.846	0.001
RAC1-out.wgt.RDat	/u/home/t/tboltz/project-ophoff/rna_whole_blood/cts_TWAS_latest/NK_Cells_Resting_weights2//RAC1-out.wgt.RDat	RAC1	7	6.41e+06	6.44e+06	0.08333	rs6974814	3.16	rs836556	1.00e-01	13.26	-0.0946	114	7	lasso	0.12394	7.34e-52	-0.08925	9.29e-01	NA	NA	NA	NA	NA
RAMP3-out.wgt.RDat	/u/home/t/tboltz/project-ophoff/rna_whole_blood/cts_TWAS_latest/NK_Cells_Resting_weights2//RAMP3-out.wgt.RDat	RAMP3	7	4.52e+07	4.52e+07	0.07438	rs6953826	8.73	rs975349	6.02e-02	10.36	1.4468	150	5	lasso	0.05775	2.29e-24	1.47916	1.39e-01	NA	NA	NA	NA	NA
RASA4B-out.wgt.RDat	/u/home/t/tboltz/project-ophoff/rna_whole_blood/cts_TWAS_latest/NK_Cells_Resting_weights2//RASA4B-out.wgt.RDat	RASA4B	7	1.02e+08	1.02e+08	0.02500	rs10243429	7.91	rs201512	4.45e-05	3.28	-2.9201	71	71	blup	0.00693	3.09e-04	-3.88573	1.02e-04	0.000	0.000	0.821	0.010	0.169
RASA4-out.wgt.RDat	/u/home/t/tboltz/project-ophoff/rna_whole_blood/cts_TWAS_latest/NK_Cells_Resting_weights2//RASA4-out.wgt.RDat	RASA4	7	1.02e+08	1.02e+08	0.07225	rs10243429	7.91	rs2229796	5.01e-02	9.37	0.3458	56	56	blup	0.05406	6.91e-23	0.58952	5.56e-01	NA	NA	NA	NA	NA
SAMD9L-out.wgt.RDat	/u/home/t/tboltz/project-ophoff/rna_whole_blood/cts_TWAS_latest/NK_Cells_Resting_weights2//SAMD9L-out.wgt.RDat	SAMD9L	7	9.28e+07	9.28e+07	0.22675	rs445	-15.75	rs10224493	2.76e-01	-21.85	-1.1225	126	6	lasso	0.29875	1.46e-135	1.55093	1.21e-01	NA	NA	NA	NA	NA
SCRN1-out.wgt.RDat	/u/home/t/tboltz/project-ophoff/rna_whole_blood/cts_TWAS_latest/NK_Cells_Resting_weights2//SCRN1-out.wgt.RDat	SCRN1	7	3.00e+07	3.00e+07	0.02211	rs2215980	-2.64	rs17378820	2.22e-02	-6.71	-0.9240	230	13	enet	0.02621	7.57e-12	1.08463	2.78e-01	NA	NA	NA	NA	NA
SDK1-out.wgt.RDat	/u/home/t/tboltz/project-ophoff/rna_whole_blood/cts_TWAS_latest/NK_Cells_Resting_weights2//SDK1-out.wgt.RDat	SDK1	7	3.34e+06	4.31e+06	0.05658	rs1843938	9.41	rs10263338	2.04e-02	7.55	-1.2070	297	10	lasso	0.04174	5.62e-18	-1.45572	1.45e-01	NA	NA	NA	NA	NA
SGCE-out.wgt.RDat	/u/home/t/tboltz/project-ophoff/rna_whole_blood/cts_TWAS_latest/NK_Cells_Resting_weights2//SGCE-out.wgt.RDat	SGCE	7	9.42e+07	9.43e+07	0.01478	rs9641147	2.19	rs10277520	1.36e-02	5.11	1.4763	142	2	lasso	0.01248	1.89e-06	1.45482	1.46e-01	NA	NA	NA	NA	NA
SKAP2-out.wgt.RDat	/u/home/t/tboltz/project-ophoff/rna_whole_blood/cts_TWAS_latest/NK_Cells_Resting_weights2//SKAP2-out.wgt.RDat	SKAP2	7	2.67e+07	2.70e+07	0.29474	rs12534899	-7.27	rs774269	3.93e-01	26.09	-2.9330	267	16	enet	0.40469	4.34e-197	-3.84595	1.20e-04	0.000	0.000	0.000	1.000	0.000
SLC25A13-out.wgt.RDat	/u/home/t/tboltz/project-ophoff/rna_whole_blood/cts_TWAS_latest/NK_Cells_Resting_weights2//SLC25A13-out.wgt.RDat	SLC25A13	7	9.57e+07	9.60e+07	0.00683	rs4729281	3.52	rs12704844	7.73e-03	4.22	-2.1397	197	2	lasso	0.00692	3.13e-04	-2.13956	3.24e-02	0.460	0.532	0.001	0.002	0.005
SLC26A5-out.wgt.RDat	/u/home/t/tboltz/project-ophoff/rna_whole_blood/cts_TWAS_latest/NK_Cells_Resting_weights2//SLC26A5-out.wgt.RDat	SLC26A5	7	1.03e+08	1.03e+08	0.23048	rs17154414	-3.00	rs1476678	1.81e-01	17.73	1.1213	163	7	lasso	0.17799	7.86e-76	1.17772	2.39e-01	NA	NA	NA	NA	NA
SLC37A3-out.wgt.RDat	/u/home/t/tboltz/project-ophoff/rna_whole_blood/cts_TWAS_latest/NK_Cells_Resting_weights2//SLC37A3-out.wgt.RDat	SLC37A3	7	1.40e+08	1.40e+08	0.06762	rs2286195	-5.54	rs12703799	3.73e-02	-8.31	4.0113	109	13	enet	0.04324	1.43e-18	-4.22480	2.39e-05	0.000	0.091	0.000	0.684	0.226
SPDYE10P-out.wgt.RDat	/u/home/t/tboltz/project-ophoff/rna_whole_blood/cts_TWAS_latest/NK_Cells_Resting_weights2//SPDYE10P-out.wgt.RDat	SPDYE10P	7	7.67e+07	7.67e+07	0.14221	rs6979188	4.64	rs3912067	4.34e-02	8.87	2.5618	106	15	enet	0.05691	4.97e-24	1.02290	3.06e-01	NA	NA	NA	NA	NA
SRPK2-out.wgt.RDat	/u/home/t/tboltz/project-ophoff/rna_whole_blood/cts_TWAS_latest/NK_Cells_Resting_weights2//SRPK2-out.wgt.RDat	SRPK2	7	1.05e+08	1.05e+08	0.00950	rs6947486	3.26	rs6466051	4.24e-03	4.37	1.4539	161	12	enet	0.00977	2.25e-05	0.97034	3.32e-01	NA	NA	NA	NA	NA
STEAP1B-out.wgt.RDat	/u/home/t/tboltz/project-ophoff/rna_whole_blood/cts_TWAS_latest/NK_Cells_Resting_weights2//STEAP1B-out.wgt.RDat	STEAP1B	7	2.25e+07	2.28e+07	0.03845	rs7808122	10.55	rs6969927	1.59e-02	-6.25	-4.8202	246	27	enet	0.02783	1.75e-12	7.07797	1.46e-12	0.000	0.000	0.000	0.989	0.010
STEAP4-out.wgt.RDat	/u/home/t/tboltz/project-ophoff/rna_whole_blood/cts_TWAS_latest/NK_Cells_Resting_weights2//STEAP4-out.wgt.RDat	STEAP4	7	8.79e+07	8.79e+07	0.24342	rs2538912	2.77	rs1044424	3.94e-01	-26.44	-0.2239	163	3	lasso	0.40326	3.47e-196	0.22390	8.23e-01	NA	NA	NA	NA	NA
STK17A-out.wgt.RDat	/u/home/t/tboltz/project-ophoff/rna_whole_blood/cts_TWAS_latest/NK_Cells_Resting_weights2//STK17A-out.wgt.RDat	STK17A	7	4.36e+07	4.37e+07	0.01730	rs1894752	3.01	rs9297137	8.60e-03	4.55	2.0118	217	217	blup	0.01017	1.56e-05	1.23101	2.18e-01	NA	NA	NA	NA	NA
STYXL1-out.wgt.RDat	/u/home/t/tboltz/project-ophoff/rna_whole_blood/cts_TWAS_latest/NK_Cells_Resting_weights2//STYXL1-out.wgt.RDat	STYXL1	7	7.56e+07	7.57e+07	0.10440	rs9649643	10.61	rs3801472	1.30e-01	15.53	-2.2345	108	12	enet	0.14293	4.10e-60	-1.19520	2.32e-01	NA	NA	NA	NA	NA
SUMF2-out.wgt.RDat	/u/home/t/tboltz/project-ophoff/rna_whole_blood/cts_TWAS_latest/NK_Cells_Resting_weights2//SUMF2-out.wgt.RDat	SUMF2	7	5.61e+07	5.61e+07	0.03531	rs4307293	-2.77	rs4424212	1.44e-02	5.66	1.2891	147	19	enet	0.02146	5.55e-10	2.03121	4.22e-02	0.004	0.992	0.000	0.000	0.003
SYPL1-out.wgt.RDat	/u/home/t/tboltz/project-ophoff/rna_whole_blood/cts_TWAS_latest/NK_Cells_Resting_weights2//SYPL1-out.wgt.RDat	SYPL1	7	1.06e+08	1.06e+08	0.01251	rs3887998	3.52	rs11768663	3.07e-03	4.22	0.8733	104	104	blup	0.00645	4.83e-04	-0.54667	5.85e-01	NA	NA	NA	NA	NA
TAS2R41-out.wgt.RDat	/u/home/t/tboltz/project-ophoff/rna_whole_blood/cts_TWAS_latest/NK_Cells_Resting_weights2//TAS2R41-out.wgt.RDat	TAS2R41	7	1.43e+08	1.43e+08	0.25925	rs1525122	-2.97	rs11771145	1.07e-01	13.76	0.5079	77	17	enet	0.10718	1.02e-44	0.19493	8.45e-01	NA	NA	NA	NA	NA
TAS2R5-out.wgt.RDat	/u/home/t/tboltz/project-ophoff/rna_whole_blood/cts_TWAS_latest/NK_Cells_Resting_weights2//TAS2R5-out.wgt.RDat	TAS2R5	7	1.41e+08	1.41e+08	0.04900	rs17162075	2.46	rs1799658	3.45e-02	-7.86	1.4830	186	3	lasso	0.03205	3.81e-14	-1.50185	1.33e-01	NA	NA	NA	NA	NA
TAS2R60-out.wgt.RDat	/u/home/t/tboltz/project-ophoff/rna_whole_blood/cts_TWAS_latest/NK_Cells_Resting_weights2//TAS2R60-out.wgt.RDat	TAS2R60	7	1.43e+08	1.43e+08	0.25439	rs1525122	-2.97	rs11771145	1.24e-01	14.72	0.5079	78	10	lasso	0.12345	1.20e-51	0.38057	7.04e-01	NA	NA	NA	NA	NA
TCAF1-out.wgt.RDat	/u/home/t/tboltz/project-ophoff/rna_whole_blood/cts_TWAS_latest/NK_Cells_Resting_weights2//TCAF1-out.wgt.RDat	TCAF1	7	1.44e+08	1.44e+08	0.03357	rs1525122	-2.97	rs17164396	1.46e-02	-5.32	0.5611	117	117	blup	0.01537	1.37e-07	-0.42696	6.69e-01	NA	NA	NA	NA	NA
TECPR1-out.wgt.RDat	/u/home/t/tboltz/project-ophoff/rna_whole_blood/cts_TWAS_latest/NK_Cells_Resting_weights2//TECPR1-out.wgt.RDat	TECPR1	7	9.78e+07	9.79e+07	0.04388	rs12539761	-3.38	rs4727388	3.70e-02	8.31	-3.0198	154	7	enet	0.03790	1.86e-16	-3.29931	9.69e-04	0.000	0.892	0.000	0.002	0.106
TES-out.wgt.RDat	/u/home/t/tboltz/project-ophoff/rna_whole_blood/cts_TWAS_latest/NK_Cells_Resting_weights2//TES-out.wgt.RDat	TES	7	1.16e+08	1.16e+08	0.06797	rs3807989	-2.48	rs1918911	1.38e-02	5.97	-0.1591	171	30	enet	0.03091	1.07e-13	1.00300	3.16e-01	NA	NA	NA	NA	NA
THAP5-out.wgt.RDat	/u/home/t/tboltz/project-ophoff/rna_whole_blood/cts_TWAS_latest/NK_Cells_Resting_weights2//THAP5-out.wgt.RDat	THAP5	7	1.08e+08	1.08e+08	0.03544	rs17334792	2.87	rs10270723	3.13e-02	7.56	-2.4232	263	3	lasso	0.03321	1.32e-14	-2.34665	1.89e-02	0.000	0.980	0.000	0.001	0.019
THSD7A-out.wgt.RDat	/u/home/t/tboltz/project-ophoff/rna_whole_blood/cts_TWAS_latest/NK_Cells_Resting_weights2//THSD7A-out.wgt.RDat	THSD7A	7	1.14e+07	1.19e+07	0.01543	rs10279149	-3.17	rs6946459	-5.22e-04	3.69	-0.8711	381	381	blup	0.00431	3.61e-03	-0.74076	4.59e-01	NA	NA	NA	NA	NA
TMED4-out.wgt.RDat	/u/home/t/tboltz/project-ophoff/rna_whole_blood/cts_TWAS_latest/NK_Cells_Resting_weights2//TMED4-out.wgt.RDat	TMED4	7	4.46e+07	4.46e+07	0.02449	rs6953826	8.73	rs217376	1.46e-02	-6.13	-1.0456	123	6	enet	0.01749	2.02e-08	1.11958	2.63e-01	NA	NA	NA	NA	NA
TMEM106B-out.wgt.RDat	/u/home/t/tboltz/project-ophoff/rna_whole_blood/cts_TWAS_latest/NK_Cells_Resting_weights2//TMEM106B-out.wgt.RDat	TMEM106B	7	1.23e+07	1.23e+07	0.03210	rs7777618	4.04	rs16877363	1.12e-02	5.60	-0.4432	374	25	enet	0.01769	1.69e-08	-0.72182	4.70e-01	NA	NA	NA	NA	NA
TMEM140-out.wgt.RDat	/u/home/t/tboltz/project-ophoff/rna_whole_blood/cts_TWAS_latest/NK_Cells_Resting_weights2//TMEM140-out.wgt.RDat	TMEM140	7	1.35e+08	1.35e+08	0.02174	rs4294134	5.87	rs10272183	2.04e-02	-6.35	4.0325	164	8	lasso	0.01852	7.94e-09	-4.13696	3.52e-05	0.000	0.014	0.000	0.498	0.488
TMEM176A-out.wgt.RDat	/u/home/t/tboltz/project-ophoff/rna_whole_blood/cts_TWAS_latest/NK_Cells_Resting_weights2//TMEM176A-out.wgt.RDat	TMEM176A	7	1.50e+08	1.51e+08	0.48399	rs10241479	-6.23	rs7806458	4.96e-01	29.31	-2.4213	187	26	enet	0.50092	2.71e-263	-2.49298	1.27e-02	0.000	0.002	0.000	0.998	0.000
TMEM176B-out.wgt.RDat	/u/home/t/tboltz/project-ophoff/rna_whole_blood/cts_TWAS_latest/NK_Cells_Resting_weights2//TMEM176B-out.wgt.RDat	TMEM176B	7	1.50e+08	1.50e+08	0.57297	rs10241479	-6.23	rs7806458	5.05e-01	29.58	-2.4213	187	56	enet	0.54215	1.16e-295	-1.90071	5.73e-02	NA	NA	NA	NA	NA
TMEM60-out.wgt.RDat	/u/home/t/tboltz/project-ophoff/rna_whole_blood/cts_TWAS_latest/NK_Cells_Resting_weights2//TMEM60-out.wgt.RDat	TMEM60	7	7.74e+07	7.74e+07	0.02230	rs711309	6.57	rs711309	2.09e-02	6.83	6.5718	246	2	lasso	0.02386	6.34e-11	6.87733	6.10e-12	0.000	0.000	0.000	0.001	0.999
TOMM7-out.wgt.RDat	/u/home/t/tboltz/project-ophoff/rna_whole_blood/cts_TWAS_latest/NK_Cells_Resting_weights2//TOMM7-out.wgt.RDat	TOMM7	7	2.29e+07	2.29e+07	0.06433	rs7808122	10.55	rs4722189	7.20e-02	-11.29	1.3554	190	3	lasso	0.06989	2.82e-29	-1.35545	1.75e-01	NA	NA	NA	NA	NA
TPK1-out.wgt.RDat	/u/home/t/tboltz/project-ophoff/rna_whole_blood/cts_TWAS_latest/NK_Cells_Resting_weights2//TPK1-out.wgt.RDat	TPK1	7	1.44e+08	1.45e+08	0.04607	rs6464631	2.34	rs10243882	3.39e-02	-7.99	-0.4099	191	6	lasso	0.03185	4.57e-14	0.43824	6.61e-01	NA	NA	NA	NA	NA
TPST1-out.wgt.RDat	/u/home/t/tboltz/project-ophoff/rna_whole_blood/cts_TWAS_latest/NK_Cells_Resting_weights2//TPST1-out.wgt.RDat	TPST1	7	6.57e+07	6.59e+07	0.12579	rs34466769	-4.02	rs1917563	8.02e-03	6.32	-0.4855	93	19	enet	0.04333	1.32e-18	-1.12930	2.59e-01	NA	NA	NA	NA	NA
TRAPPC14-out.wgt.RDat	/u/home/t/tboltz/project-ophoff/rna_whole_blood/cts_TWAS_latest/NK_Cells_Resting_weights2//TRAPPC14-out.wgt.RDat	TRAPPC14	7	9.98e+07	9.98e+07	0.01721	rs3757859	4.72	rs6975031	5.17e-03	-5.02	1.3290	167	10	enet	0.01381	5.67e-07	0.10497	9.16e-01	NA	NA	NA	NA	NA
TRIM24-out.wgt.RDat	/u/home/t/tboltz/project-ophoff/rna_whole_blood/cts_TWAS_latest/NK_Cells_Resting_weights2//TRIM24-out.wgt.RDat	TRIM24	7	1.38e+08	1.38e+08	0.02823	rs1552583	4.20	rs1552583	1.96e-02	6.39	4.1958	97	7	enet	0.01913	4.57e-09	3.77006	1.63e-04	0.000	0.130	0.000	0.002	0.868
TRPV6-out.wgt.RDat	/u/home/t/tboltz/project-ophoff/rna_whole_blood/cts_TWAS_latest/NK_Cells_Resting_weights2//TRPV6-out.wgt.RDat	TRPV6	7	1.43e+08	1.43e+08	0.02027	rs17163745	-3.58	rs8175984	1.58e-02	5.71	1.1301	135	135	blup	0.01654	4.76e-08	1.11645	2.64e-01	NA	NA	NA	NA	NA
TSC22D4-out.wgt.RDat	/u/home/t/tboltz/project-ophoff/rna_whole_blood/cts_TWAS_latest/NK_Cells_Resting_weights2//TSC22D4-out.wgt.RDat	TSC22D4	7	1.00e+08	1.00e+08	0.03921	rs221784	5.48	rs11761253	3.69e-02	8.44	2.4974	166	6	lasso	0.04373	9.08e-19	3.49488	4.74e-04	0.000	0.136	0.000	0.860	0.003
TSPAN33-out.wgt.RDat	/u/home/t/tboltz/project-ophoff/rna_whole_blood/cts_TWAS_latest/NK_Cells_Resting_weights2//TSPAN33-out.wgt.RDat	TSPAN33	7	1.29e+08	1.29e+08	0.05181	rs4728142	-7.20	rs7784519	2.07e-02	6.08	-2.2895	157	21	enet	0.02545	1.50e-11	-3.34935	8.10e-04	0.000	0.000	0.001	0.999	0.000
TTC26-out.wgt.RDat	/u/home/t/tboltz/project-ophoff/rna_whole_blood/cts_TWAS_latest/NK_Cells_Resting_weights2//TTC26-out.wgt.RDat	TTC26	7	1.39e+08	1.39e+08	0.06211	rs11525873	5.23	rs2134955	2.05e-02	6.98	4.3340	108	33	enet	0.04147	7.18e-18	4.14483	3.40e-05	0.000	0.013	0.000	0.011	0.976
TYW1B-out.wgt.RDat	/u/home/t/tboltz/project-ophoff/rna_whole_blood/cts_TWAS_latest/NK_Cells_Resting_weights2//TYW1B-out.wgt.RDat	TYW1B	7	7.20e+07	7.23e+07	0.32865	rs13237874	1.53	rs4483038	1.44e-01	15.92	0.5606	82	4	lasso	0.17014	2.93e-72	0.14966	8.81e-01	NA	NA	NA	NA	NA
UFSP1-out.wgt.RDat	/u/home/t/tboltz/project-ophoff/rna_whole_blood/cts_TWAS_latest/NK_Cells_Resting_weights2//UFSP1-out.wgt.RDat	UFSP1	7	1.00e+08	1.00e+08	0.02479	rs221784	5.48	rs314376	2.05e-02	-6.68	1.5117	154	154	blup	0.02787	1.68e-12	-1.52134	1.28e-01	NA	NA	NA	NA	NA
UPK3BL1-out.wgt.RDat	/u/home/t/tboltz/project-ophoff/rna_whole_blood/cts_TWAS_latest/NK_Cells_Resting_weights2//UPK3BL1-out.wgt.RDat	UPK3BL1	7	1.02e+08	1.02e+08	0.05174	rs10243429	7.91	rs4729791	1.30e-02	5.71	0.3461	45	22	enet	0.03268	2.14e-14	2.51438	1.19e-02	0.000	0.000	0.004	0.993	0.002
UPK3BL2-out.wgt.RDat	/u/home/t/tboltz/project-ophoff/rna_whole_blood/cts_TWAS_latest/NK_Cells_Resting_weights2//UPK3BL2-out.wgt.RDat	UPK3BL2	7	1.02e+08	1.02e+08	0.11530	rs10243429	7.91	rs17474893	4.75e-02	-9.19	-2.0136	62	25	enet	0.08264	1.73e-34	1.68615	9.18e-02	NA	NA	NA	NA	NA
UPP1-out.wgt.RDat	/u/home/t/tboltz/project-ophoff/rna_whole_blood/cts_TWAS_latest/NK_Cells_Resting_weights2//UPP1-out.wgt.RDat	UPP1	7	4.81e+07	4.81e+07	0.02790	rs2881991	4.00	rs6463462	2.51e-02	7.10	-2.4711	240	2	lasso	0.02402	5.48e-11	-2.88633	3.90e-03	0.000	0.965	0.000	0.013	0.022
VOPP1-out.wgt.RDat	/u/home/t/tboltz/project-ophoff/rna_whole_blood/cts_TWAS_latest/NK_Cells_Resting_weights2//VOPP1-out.wgt.RDat	VOPP1	7	5.55e+07	5.56e+07	0.03628	rs11773818	3.20	rs10251825	2.16e-02	-6.34	-0.9204	156	29	enet	0.02466	3.08e-11	1.86416	6.23e-02	NA	NA	NA	NA	NA
VPS41-out.wgt.RDat	/u/home/t/tboltz/project-ophoff/rna_whole_blood/cts_TWAS_latest/NK_Cells_Resting_weights2//VPS41-out.wgt.RDat	VPS41	7	3.88e+07	3.90e+07	0.05185	rs7789243	2.63	rs9655397	2.84e-02	-7.19	0.6207	253	12	enet	0.03384	7.47e-15	0.54124	5.88e-01	NA	NA	NA	NA	NA
VWDE-out.wgt.RDat	/u/home/t/tboltz/project-ophoff/rna_whole_blood/cts_TWAS_latest/NK_Cells_Resting_weights2//VWDE-out.wgt.RDat	VWDE	7	1.24e+07	1.24e+07	0.33266	rs7777618	4.04	rs17444259	2.57e-01	21.13	-0.5417	361	16	lasso	0.41352	1.07e-202	-1.21853	2.23e-01	NA	NA	NA	NA	NA
WASL-out.wgt.RDat	/u/home/t/tboltz/project-ophoff/rna_whole_blood/cts_TWAS_latest/NK_Cells_Resting_weights2//WASL-out.wgt.RDat	WASL	7	1.23e+08	1.23e+08	0.02552	rs17146118	3.08	rs17146312	1.94e-02	-5.91	-0.2168	183	4	lasso	0.01790	1.39e-08	-0.00888	9.93e-01	NA	NA	NA	NA	NA
WDR86-out.wgt.RDat	/u/home/t/tboltz/project-ophoff/rna_whole_blood/cts_TWAS_latest/NK_Cells_Resting_weights2//WDR86-out.wgt.RDat	WDR86	7	1.51e+08	1.51e+08	0.03258	rs10480299	3.36	rs6464142	2.05e-02	6.34	-0.7811	123	3	lasso	0.01914	4.51e-09	-1.14650	2.52e-01	NA	NA	NA	NA	NA
XRCC2-out.wgt.RDat	/u/home/t/tboltz/project-ophoff/rna_whole_blood/cts_TWAS_latest/NK_Cells_Resting_weights2//XRCC2-out.wgt.RDat	XRCC2	7	1.52e+08	1.52e+08	0.04653	rs12531982	-2.80	rs2310928	2.02e-02	6.14	-0.8116	101	16	enet	0.02655	5.52e-12	-1.09918	2.72e-01	NA	NA	NA	NA	NA
ZBED6CL-out.wgt.RDat	/u/home/t/tboltz/project-ophoff/rna_whole_blood/cts_TWAS_latest/NK_Cells_Resting_weights2//ZBED6CL-out.wgt.RDat	ZBED6CL	7	1.50e+08	1.50e+08	0.08834	rs10241479	-6.23	rs6964110	5.04e-02	-9.51	-1.6166	112	8	enet	0.05075	1.46e-21	1.75312	7.96e-02	NA	NA	NA	NA	NA
ZC3HAV1-out.wgt.RDat	/u/home/t/tboltz/project-ophoff/rna_whole_blood/cts_TWAS_latest/NK_Cells_Resting_weights2//ZC3HAV1-out.wgt.RDat	ZC3HAV1	7	1.39e+08	1.39e+08	0.07134	rs11525873	5.23	rs2134955	4.07e-02	8.71	4.3340	111	29	enet	0.04822	1.49e-20	3.78162	1.56e-04	0.000	0.074	0.000	0.068	0.858
ZFAND2A-out.wgt.RDat	/u/home/t/tboltz/project-ophoff/rna_whole_blood/cts_TWAS_latest/NK_Cells_Resting_weights2//ZFAND2A-out.wgt.RDat	ZFAND2A	7	1.19e+06	1.20e+06	0.15067	rs3735660	4.87	rs12702080	9.85e-02	-13.22	-1.9239	89	29	enet	0.16234	9.78e-69	1.62558	1.04e-01	NA	NA	NA	NA	NA
ZKSCAN1-out.wgt.RDat	/u/home/t/tboltz/project-ophoff/rna_whole_blood/cts_TWAS_latest/NK_Cells_Resting_weights2//ZKSCAN1-out.wgt.RDat	ZKSCAN1	7	9.96e+07	9.96e+07	0.02023	rs5015755	-4.44	rs2525539	1.02e-02	5.31	-0.0888	188	8	lasso	0.01395	4.99e-07	1.20650	2.28e-01	NA	NA	NA	NA	NA
ZKSCAN5-out.wgt.RDat	/u/home/t/tboltz/project-ophoff/rna_whole_blood/cts_TWAS_latest/NK_Cells_Resting_weights2//ZKSCAN5-out.wgt.RDat	ZKSCAN5	7	9.91e+07	9.91e+07	0.05076	rs9297145	7.40	rs11973801	7.20e-02	11.44	-1.7834	193	3	lasso	0.07218	3.32e-30	-1.78862	7.37e-02	NA	NA	NA	NA	NA
ZNF107-out.wgt.RDat	/u/home/t/tboltz/project-ophoff/rna_whole_blood/cts_TWAS_latest/NK_Cells_Resting_weights2//ZNF107-out.wgt.RDat	ZNF107	7	6.41e+07	6.42e+07	0.14610	rs4717229	-4.42	rs7798993	3.35e-02	-7.72	0.0893	144	144	blup	0.06292	1.89e-26	0.75482	4.50e-01	NA	NA	NA	NA	NA
ZNF117-out.wgt.RDat	/u/home/t/tboltz/project-ophoff/rna_whole_blood/cts_TWAS_latest/NK_Cells_Resting_weights2//ZNF117-out.wgt.RDat	ZNF117	7	6.44e+07	6.45e+07	0.13601	rs4717229	-4.42	rs6460219	1.11e-01	-14.28	-4.3828	121	121	blup	0.12877	6.06e-54	4.51132	6.44e-06	0.000	0.062	0.000	0.008	0.930
ZNF282-out.wgt.RDat	/u/home/t/tboltz/project-ophoff/rna_whole_blood/cts_TWAS_latest/NK_Cells_Resting_weights2//ZNF282-out.wgt.RDat	ZNF282	7	1.49e+08	1.49e+08	0.01039	rs4727017	-18.94	rs4727017	8.98e-03	-4.33	-18.9391	69	69	blup	0.00716	2.50e-04	16.55273	1.53e-61	0.000	0.000	0.010	0.004	0.986
ZNF316-out.wgt.RDat	/u/home/t/tboltz/project-ophoff/rna_whole_blood/cts_TWAS_latest/NK_Cells_Resting_weights2//ZNF316-out.wgt.RDat	ZNF316	7	6.68e+06	6.70e+06	0.03792	rs6974814	3.16	rs4720680	1.54e-02	-5.39	2.0301	101	4	lasso	0.01277	1.46e-06	-2.12882	3.33e-02	0.043	0.949	0.000	0.000	0.007
ZNF467-out.wgt.RDat	/u/home/t/tboltz/project-ophoff/rna_whole_blood/cts_TWAS_latest/NK_Cells_Resting_weights2//ZNF467-out.wgt.RDat	ZNF467	7	1.49e+08	1.49e+08	0.02538	rs855673	-4.78	rs855674	2.27e-02	-6.42	-4.7676	55	10	enet	0.02476	2.81e-11	4.67301	2.97e-06	0.000	0.011	0.000	0.002	0.987
ZNF680-out.wgt.RDat	/u/home/t/tboltz/project-ophoff/rna_whole_blood/cts_TWAS_latest/NK_Cells_Resting_weights2//ZNF680-out.wgt.RDat	ZNF680	7	6.40e+07	6.40e+07	0.01768	rs4717229	-4.42	rs616074	2.22e-03	-4.58	1.4136	161	161	blup	0.00818	9.75e-05	1.17533	2.40e-01	NA	NA	NA	NA	NA
ZNF713-out.wgt.RDat	/u/home/t/tboltz/project-ophoff/rna_whole_blood/cts_TWAS_latest/NK_Cells_Resting_weights2//ZNF713-out.wgt.RDat	ZNF713	7	5.60e+07	5.60e+07	0.05756	rs4307293	-2.77	rs11982736	1.22e-02	7.54	-1.5400	158	11	enet	0.04707	4.27e-20	-1.87587	6.07e-02	NA	NA	NA	NA	NA
ZNF727-out.wgt.RDat	/u/home/t/tboltz/project-ophoff/rna_whole_blood/cts_TWAS_latest/NK_Cells_Resting_weights2//ZNF727-out.wgt.RDat	ZNF727	7	6.35e+07	6.35e+07	0.04162	rs11768537	4.19	rs7798463	1.65e-03	4.24	2.3089	119	17	enet	0.02000	2.08e-09	0.18572	8.53e-01	NA	NA	NA	NA	NA
ZNF736-out.wgt.RDat	/u/home/t/tboltz/project-ophoff/rna_whole_blood/cts_TWAS_latest/NK_Cells_Resting_weights2//ZNF736-out.wgt.RDat	ZNF736	7	6.38e+07	6.38e+07	0.07220	rs11768537	4.19	rs2127047	8.56e-02	-12.26	-2.5437	154	12	lasso	0.09294	9.42e-39	1.72963	8.37e-02	NA	NA	NA	NA	NA
ZNF783-out.wgt.RDat	/u/home/t/tboltz/project-ophoff/rna_whole_blood/cts_TWAS_latest/NK_Cells_Resting_weights2//ZNF783-out.wgt.RDat	ZNF783	7	1.49e+08	1.49e+08	0.01675	rs4727017	-18.94	rs999774	3.00e-03	-4.13	-0.2232	81	18	enet	0.01085	8.38e-06	-6.00727	1.89e-09	0.000	0.000	0.689	0.088	0.223
ZNF786-out.wgt.RDat	/u/home/t/tboltz/project-ophoff/rna_whole_blood/cts_TWAS_latest/NK_Cells_Resting_weights2//ZNF786-out.wgt.RDat	ZNF786	7	1.49e+08	1.49e+08	0.01220	rs4727017	-18.94	rs11524138	1.39e-02	-5.71	-18.5032	66	66	blup	0.01410	4.36e-07	17.83299	3.92e-71	0.000	0.000	0.000	0.013	0.987
ZNF862-out.wgt.RDat	/u/home/t/tboltz/project-ophoff/rna_whole_blood/cts_TWAS_latest/NK_Cells_Resting_weights2//ZNF862-out.wgt.RDat	ZNF862	7	1.50e+08	1.50e+08	0.02150	rs855673	-4.78	rs10239759	1.18e-02	-5.25	1.8821	54	3	lasso	0.01516	1.66e-07	-1.66941	9.50e-02	NA	NA	NA	NA	NA
ZSCAN21-out.wgt.RDat	/u/home/t/tboltz/project-ophoff/rna_whole_blood/cts_TWAS_latest/NK_Cells_Resting_weights2//ZSCAN21-out.wgt.RDat	ZSCAN21	7	9.96e+07	9.97e+07	0.02028	rs5015755	-4.44	rs12532238	1.89e-02	-6.27	-0.4891	189	3	lasso	0.01324	9.52e-07	0.45596	6.48e-01	NA	NA	NA	NA	NA
ZYX-out.wgt.RDat	/u/home/t/tboltz/project-ophoff/rna_whole_blood/cts_TWAS_latest/NK_Cells_Resting_weights2//ZYX-out.wgt.RDat	ZYX	7	1.43e+08	1.43e+08	0.19704	rs1525122	-2.97	rs11771145	2.08e-02	-6.40	0.5079	87	29	enet	0.04628	8.85e-20	-1.99147	4.64e-02	0.000	0.998	0.000	0.000	0.001
PANEL	FILE	ID	CHR	P0	P1	HSQ	BEST.GWAS.ID	BEST.GWAS.Z	EQTL.ID	EQTL.R2	EQTL.Z	EQTL.GWAS.Z	NSNP	NWGT	MODEL	MODELCV.R2	MODELCV.PV	TWAS.Z	TWAS.P	COLOC.PP0	COLOC.PP1	COLOC.PP2	COLOC.PP3	COLOC.PP4
ARHGEF10-out.wgt.RDat	/u/home/t/tboltz/project-ophoff/rna_whole_blood/cts_TWAS_latest/NK_Cells_Resting_weights2//ARHGEF10-out.wgt.RDat	ARHGEF10	8	1772093	1906807	0.0962	rs6558484	-3.05	rs7007884	0.051344	9.55	-0.890	203	3	lasso	0.05809	1.66e-24	-0.9549	0.33964	NA	NA	NA	NA	NA
ASAH1-out.wgt.RDat	/u/home/t/tboltz/project-ophoff/rna_whole_blood/cts_TWAS_latest/NK_Cells_Resting_weights2//ASAH1-out.wgt.RDat	ASAH1	8	17913502	17942507	0.2652	rs3753117	-3.28	rs1049874	0.231336	20.13	-3.243	399	54	enet	0.24877	1.09e-109	-2.8596	0.00424	0.000	0.836	0	0.002	0.162
BLK-out.wgt.RDat	/u/home/t/tboltz/project-ophoff/rna_whole_blood/cts_TWAS_latest/NK_Cells_Resting_weights2//BLK-out.wgt.RDat	BLK	8	11344404	11422108	0.1090	rs10903338	2.10	rs13277113	0.125827	-15.01	-1.462	164	6	lasso	0.12791	1.44e-53	1.4035	0.16046	NA	NA	NA	NA	NA
CLDN23-out.wgt.RDat	/u/home/t/tboltz/project-ophoff/rna_whole_blood/cts_TWAS_latest/NK_Cells_Resting_weights2//CLDN23-out.wgt.RDat	CLDN23	8	8559448	8561606	0.0130	rs17155367	-3.20	rs17154599	0.006401	-4.44	0.901	209	13	enet	0.00520	1.56e-03	-0.4804	0.63092	NA	NA	NA	NA	NA
CLN8-out.wgt.RDat	/u/home/t/tboltz/project-ophoff/rna_whole_blood/cts_TWAS_latest/NK_Cells_Resting_weights2//CLN8-out.wgt.RDat	CLN8	8	1703945	1749877	0.0486	rs6558484	-3.05	rs6558527	0.031504	-7.80	-1.156	190	3	lasso	0.03525	2.07e-15	1.1874	0.23507	NA	NA	NA	NA	NA
CTSB-out.wgt.RDat	/u/home/t/tboltz/project-ophoff/rna_whole_blood/cts_TWAS_latest/NK_Cells_Resting_weights2//CTSB-out.wgt.RDat	CTSB	8	11700034	11726957	0.3128	rs10903338	2.10	rs1736067	0.097605	13.04	-0.214	115	51	enet	0.19636	2.45e-84	0.4304	0.66692	NA	NA	NA	NA	NA
DEFA3-out.wgt.RDat	/u/home/t/tboltz/project-ophoff/rna_whole_blood/cts_TWAS_latest/NK_Cells_Resting_weights2//DEFA3-out.wgt.RDat	DEFA3	8	6873392	6875819	0.2542	rs13251447	2.53	rs7015200	0.081407	-11.94	0.511	117	35	enet	0.15350	8.69e-65	-1.3094	0.19041	NA	NA	NA	NA	NA
DLGAP2-out.wgt.RDat	/u/home/t/tboltz/project-ophoff/rna_whole_blood/cts_TWAS_latest/NK_Cells_Resting_weights2//DLGAP2-out.wgt.RDat	DLGAP2	8	687597	1656640	0.0657	rs6558484	-3.05	rs6994193	0.012862	5.54	0.623	336	336	blup	0.02269	1.82e-10	0.1114	0.91134	NA	NA	NA	NA	NA
ERI1-out.wgt.RDat	/u/home/t/tboltz/project-ophoff/rna_whole_blood/cts_TWAS_latest/NK_Cells_Resting_weights2//ERI1-out.wgt.RDat	ERI1	8	8859658	8974256	0.0196	rs12543276	3.56	rs17154599	0.006769	-5.50	0.901	252	5	lasso	0.01595	8.16e-08	-0.7168	0.47351	NA	NA	NA	NA	NA
ERICH1-out.wgt.RDat	/u/home/t/tboltz/project-ophoff/rna_whole_blood/cts_TWAS_latest/NK_Cells_Resting_weights2//ERICH1-out.wgt.RDat	ERICH1	8	564747	688106	0.1092	rs727785	-3.04	rs10105657	0.090520	-12.68	0.750	150	21	enet	0.10480	1.03e-43	-1.3619	0.17323	NA	NA	NA	NA	NA
FAM167A-out.wgt.RDat	/u/home/t/tboltz/project-ophoff/rna_whole_blood/cts_TWAS_latest/NK_Cells_Resting_weights2//FAM167A-out.wgt.RDat	FAM167A	8	11278986	11333417	0.1100	rs10903338	2.10	rs13277113	0.155572	-16.49	-1.462	171	5	lasso	0.15134	7.91e-64	1.5587	0.11906	NA	NA	NA	NA	NA
FDFT1-out.wgt.RDat	/u/home/t/tboltz/project-ophoff/rna_whole_blood/cts_TWAS_latest/NK_Cells_Resting_weights2//FDFT1-out.wgt.RDat	FDFT1	8	11653083	11696813	0.1224	rs10903338	2.10	rs1736067	0.091833	-12.71	-0.214	123	9	lasso	0.10898	1.76e-45	0.2916	0.77057	NA	NA	NA	NA	NA
KBTBD11-out.wgt.RDat	/u/home/t/tboltz/project-ophoff/rna_whole_blood/cts_TWAS_latest/NK_Cells_Resting_weights2//KBTBD11-out.wgt.RDat	KBTBD11	8	1921844	1955102	0.0675	rs6558484	-3.05	rs2280899	0.011436	-5.69	-0.176	180	32	enet	0.04252	2.74e-18	0.3808	0.70338	NA	NA	NA	NA	NA
MFHAS1-out.wgt.RDat	/u/home/t/tboltz/project-ophoff/rna_whole_blood/cts_TWAS_latest/NK_Cells_Resting_weights2//MFHAS1-out.wgt.RDat	MFHAS1	8	8640865	8751140	0.0309	rs12543276	3.56	rs11774744	0.020620	-6.99	-1.119	254	254	blup	0.02824	1.20e-12	0.7011	0.48324	NA	NA	NA	NA	NA
MICU3-out.wgt.RDat	/u/home/t/tboltz/project-ophoff/rna_whole_blood/cts_TWAS_latest/NK_Cells_Resting_weights2//MICU3-out.wgt.RDat	MICU3	8	16884748	16980151	0.0330	rs17632167	-2.60	rs4922265	-0.000112	3.99	1.052	181	25	enet	0.00959	2.67e-05	2.3693	0.01782	0.934	0.066	0	0.000	0.000
MSR1-out.wgt.RDat	/u/home/t/tboltz/project-ophoff/rna_whole_blood/cts_TWAS_latest/NK_Cells_Resting_weights2//MSR1-out.wgt.RDat	MSR1	8	15965388	16424999	0.0772	rs10108727	-3.36	rs7823625	0.047633	-9.16	-0.767	318	7	lasso	0.06205	4.24e-26	1.3634	0.17277	NA	NA	NA	NA	NA
MSRA-out.wgt.RDat	/u/home/t/tboltz/project-ophoff/rna_whole_blood/cts_TWAS_latest/NK_Cells_Resting_weights2//MSRA-out.wgt.RDat	MSRA	8	9911803	10286401	0.0368	rs2952172	-3.23	rs877390	0.016488	5.63	-0.372	277	9	lasso	0.01500	1.92e-07	-0.4573	0.64743	NA	NA	NA	NA	NA
MTUS1-out.wgt.RDat	/u/home/t/tboltz/project-ophoff/rna_whole_blood/cts_TWAS_latest/NK_Cells_Resting_weights2//MTUS1-out.wgt.RDat	MTUS1	8	17501305	17658426	0.2039	rs3753117	-3.28	rs17125534	0.083129	12.20	1.172	369	46	enet	0.14421	1.12e-60	0.6616	0.50820	NA	NA	NA	NA	NA
MYOM2-out.wgt.RDat	/u/home/t/tboltz/project-ophoff/rna_whole_blood/cts_TWAS_latest/NK_Cells_Resting_weights2//MYOM2-out.wgt.RDat	MYOM2	8	1993162	2113475	0.3633	rs6558484	-3.05	rs11985249	0.353880	24.75	0.572	187	84	enet	0.51216	7.69e-272	0.6245	0.53229	NA	NA	NA	NA	NA
NEIL2-out.wgt.RDat	/u/home/t/tboltz/project-ophoff/rna_whole_blood/cts_TWAS_latest/NK_Cells_Resting_weights2//NEIL2-out.wgt.RDat	NEIL2	8	11627149	11644854	0.0794	rs10903338	2.10	rs2645450	0.035742	8.00	0.895	125	4	lasso	0.04855	1.10e-20	0.4367	0.66236	NA	NA	NA	NA	NA
OR4F21-out.wgt.RDat	/u/home/t/tboltz/project-ophoff/rna_whole_blood/cts_TWAS_latest/NK_Cells_Resting_weights2//OR4F21-out.wgt.RDat	OR4F21	8	116050	117043	0.0153	rs727785	-3.04	rs10488369	0.012450	5.27	0.375	67	4	enet	0.01457	2.84e-07	0.2015	0.84027	NA	NA	NA	NA	NA
PCM1-out.wgt.RDat	/u/home/t/tboltz/project-ophoff/rna_whole_blood/cts_TWAS_latest/NK_Cells_Resting_weights2//PCM1-out.wgt.RDat	PCM1	8	17780350	17887453	0.0299	rs3753117	-3.28	rs208753	0.031605	7.49	-1.329	389	3	lasso	0.03175	4.97e-14	-1.1296	0.25865	NA	NA	NA	NA	NA
PPP1R3B-out.wgt.RDat	/u/home/t/tboltz/project-ophoff/rna_whole_blood/cts_TWAS_latest/NK_Cells_Resting_weights2//PPP1R3B-out.wgt.RDat	PPP1R3B	8	8993766	9009084	0.0710	rs12543276	3.56	rs9949	0.041202	8.70	1.657	209	3	lasso	0.04101	1.09e-17	1.8645	0.06225	NA	NA	NA	NA	NA
PRAG1-out.wgt.RDat	/u/home/t/tboltz/project-ophoff/rna_whole_blood/cts_TWAS_latest/NK_Cells_Resting_weights2//PRAG1-out.wgt.RDat	PRAG1	8	8175259	8243949	0.0289	rs2976876	-2.32	rs2976921	0.018358	5.95	-0.050	157	11	enet	0.01799	1.28e-08	0.5783	0.56305	NA	NA	NA	NA	NA
SLC35G5-out.wgt.RDat	/u/home/t/tboltz/project-ophoff/rna_whole_blood/cts_TWAS_latest/NK_Cells_Resting_weights2//SLC35G5-out.wgt.RDat	SLC35G5	8	11188398	11189717	0.0314	rs10903338	2.10	rs1435277	0.023733	6.86	0.613	167	3	lasso	0.02340	9.58e-11	0.4330	0.66502	NA	NA	NA	NA	NA
TUSC3-out.wgt.RDat	/u/home/t/tboltz/project-ophoff/rna_whole_blood/cts_TWAS_latest/NK_Cells_Resting_weights2//TUSC3-out.wgt.RDat	TUSC3	8	15274725	15624158	0.0589	rs10108727	-3.36	rs12114398	0.032687	8.00	-0.707	434	11	enet	0.03766	2.31e-16	-0.8381	0.40195	NA	NA	NA	NA	NA
XKR6-out.wgt.RDat	/u/home/t/tboltz/project-ophoff/rna_whole_blood/cts_TWAS_latest/NK_Cells_Resting_weights2//XKR6-out.wgt.RDat	XKR6	8	10753556	11059342	0.0112	rs6601456	-2.72	rs2736372	0.005032	4.40	0.101	211	12	enet	0.00472	2.46e-03	0.2836	0.77670	NA	NA	NA	NA	NA
ZDHHC2-out.wgt.RDat	/u/home/t/tboltz/project-ophoff/rna_whole_blood/cts_TWAS_latest/NK_Cells_Resting_weights2//ZDHHC2-out.wgt.RDat	ZDHHC2	8	17013992	17082308	0.0392	rs17632167	-2.60	rs2959634	0.028725	7.12	0.288	196	15	enet	0.02825	1.18e-12	-0.0414	0.96698	NA	NA	NA	NA	NA
PANEL	FILE	ID	CHR	P0	P1	HSQ	BEST.GWAS.ID	BEST.GWAS.Z	EQTL.ID	EQTL.R2	EQTL.Z	EQTL.GWAS.Z	NSNP	NWGT	MODEL	MODELCV.R2	MODELCV.PV	TWAS.Z	TWAS.P	COLOC.PP0	COLOC.PP1	COLOC.PP2	COLOC.PP3	COLOC.PP4
ABCA1-out.wgt.RDat	/u/home/t/tboltz/project-ophoff/rna_whole_blood/cts_TWAS_latest/NK_Cells_Resting_weights2//ABCA1-out.wgt.RDat	ABCA1	9	1.08e+08	1.08e+08	0.0470	rs10991468	2.74	rs7043894	0.006301	4.87	2.3312	315	5	lasso	0.01961	2.95e-09	1.4828	1.38e-01	NA	NA	NA	NA	NA
ABO-out.wgt.RDat	/u/home/t/tboltz/project-ophoff/rna_whole_blood/cts_TWAS_latest/NK_Cells_Resting_weights2//ABO-out.wgt.RDat	ABO	9	1.36e+08	1.36e+08	0.0880	rs495828	-9.68	rs8176749	0.072953	11.37	-2.0206	184	9	lasso	0.09329	6.73e-39	1.2280	2.19e-01	NA	NA	NA	NA	NA
ALDH1A1-out.wgt.RDat	/u/home/t/tboltz/project-ophoff/rna_whole_blood/cts_TWAS_latest/NK_Cells_Resting_weights2//ALDH1A1-out.wgt.RDat	ALDH1A1	9	7.55e+07	7.57e+07	0.0398	rs348472	3.74	rs13290663	0.014915	-5.66	1.2695	212	26	enet	0.03286	1.82e-14	0.1904	8.49e-01	NA	NA	NA	NA	NA
ANXA1-out.wgt.RDat	/u/home/t/tboltz/project-ophoff/rna_whole_blood/cts_TWAS_latest/NK_Cells_Resting_weights2//ANXA1-out.wgt.RDat	ANXA1	9	7.58e+07	7.58e+07	0.0789	rs348472	3.74	rs17658759	0.030234	-8.06	1.6352	188	5	lasso	0.06638	7.52e-28	-1.9118	5.59e-02	NA	NA	NA	NA	NA
AOPEP-out.wgt.RDat	/u/home/t/tboltz/project-ophoff/rna_whole_blood/cts_TWAS_latest/NK_Cells_Resting_weights2//AOPEP-out.wgt.RDat	AOPEP	9	9.75e+07	9.78e+07	0.0594	rs2675278	-3.56	rs12341814	0.096126	13.12	0.9035	193	6	lasso	0.09712	1.70e-40	1.0337	3.01e-01	NA	NA	NA	NA	NA
AQP3-out.wgt.RDat	/u/home/t/tboltz/project-ophoff/rna_whole_blood/cts_TWAS_latest/NK_Cells_Resting_weights2//AQP3-out.wgt.RDat	AQP3	9	3.34e+07	3.34e+07	0.1643	rs4817	-3.75	rs10813978	0.020872	6.59	2.4274	70	18	enet	0.05565	1.60e-23	3.1814	1.47e-03	0.000	0.976	0.000	0.005	0.019
B4GALT1-out.wgt.RDat	/u/home/t/tboltz/project-ophoff/rna_whole_blood/cts_TWAS_latest/NK_Cells_Resting_weights2//B4GALT1-out.wgt.RDat	B4GALT1	9	3.31e+07	3.32e+07	0.0576	rs10813957	-3.24	rs12342831	0.025617	6.92	-3.1608	127	23	enet	0.03318	1.36e-14	-3.7754	1.60e-04	0.000	0.861	0.000	0.001	0.138
BICD2-out.wgt.RDat	/u/home/t/tboltz/project-ophoff/rna_whole_blood/cts_TWAS_latest/NK_Cells_Resting_weights2//BICD2-out.wgt.RDat	BICD2	9	9.55e+07	9.55e+07	0.1286	rs7043114	-3.02	rs1874128	0.107150	13.79	0.6139	196	8	lasso	0.14459	7.62e-61	0.7078	4.79e-01	NA	NA	NA	NA	NA
BNC2-out.wgt.RDat	/u/home/t/tboltz/project-ophoff/rna_whole_blood/cts_TWAS_latest/NK_Cells_Resting_weights2//BNC2-out.wgt.RDat	BNC2	9	1.64e+07	1.69e+07	0.0372	rs1416742	7.43	rs10962668	0.026628	-7.09	7.2438	206	26	enet	0.03227	3.10e-14	-6.4824	9.03e-11	0.000	0.000	0.000	0.004	0.996
C5-out.wgt.RDat	/u/home/t/tboltz/project-ophoff/rna_whole_blood/cts_TWAS_latest/NK_Cells_Resting_weights2//C5-out.wgt.RDat	C5	9	1.24e+08	1.24e+08	0.0172	rs881375	4.22	rs2146838	0.007176	-5.39	2.8751	214	214	blup	0.01261	1.69e-06	-3.1262	1.77e-03	0.006	0.753	0.000	0.046	0.195
C9orf135-out.wgt.RDat	/u/home/t/tboltz/project-ophoff/rna_whole_blood/cts_TWAS_latest/NK_Cells_Resting_weights2//C9orf135-out.wgt.RDat	C9orf135	9	7.24e+07	7.25e+07	0.5183	rs11141248	2.72	rs4366141	0.341081	24.31	0.5525	239	8	lasso	0.34157	3.10e-159	0.5887	5.56e-01	NA	NA	NA	NA	NA
C9orf72-out.wgt.RDat	/u/home/t/tboltz/project-ophoff/rna_whole_blood/cts_TWAS_latest/NK_Cells_Resting_weights2//C9orf72-out.wgt.RDat	C9orf72	9	2.75e+07	2.76e+07	0.1252	rs2152065	-3.00	rs2282241	0.078163	-11.72	-1.1526	246	31	enet	0.10026	8.32e-42	0.1358	8.92e-01	NA	NA	NA	NA	NA
C9orf78-out.wgt.RDat	/u/home/t/tboltz/project-ophoff/rna_whole_blood/cts_TWAS_latest/NK_Cells_Resting_weights2//C9orf78-out.wgt.RDat	C9orf78	9	1.33e+08	1.33e+08	0.1957	rs7044285	-2.97	rs10116248	0.402734	-26.43	-2.1151	103	8	lasso	0.40330	3.27e-196	2.2027	2.76e-02	0.000	0.990	0.000	0.001	0.009
CARD19-out.wgt.RDat	/u/home/t/tboltz/project-ophoff/rna_whole_blood/cts_TWAS_latest/NK_Cells_Resting_weights2//CARD19-out.wgt.RDat	CARD19	9	9.59e+07	9.59e+07	0.0273	rs7043114	-3.02	rs2275849	0.001320	-4.06	2.6076	192	36	enet	0.01136	5.27e-06	-1.1831	2.37e-01	NA	NA	NA	NA	NA
CARD9-out.wgt.RDat	/u/home/t/tboltz/project-ophoff/rna_whole_blood/cts_TWAS_latest/NK_Cells_Resting_weights2//CARD9-out.wgt.RDat	CARD9	9	1.39e+08	1.39e+08	0.0397	rs4400499	7.64	rs4266763	0.089726	12.61	4.6183	64	12	enet	0.09189	2.59e-38	3.8094	1.39e-04	0.000	0.000	0.000	1.000	0.000
CBWD1-out.wgt.RDat	/u/home/t/tboltz/project-ophoff/rna_whole_blood/cts_TWAS_latest/NK_Cells_Resting_weights2//CBWD1-out.wgt.RDat	CBWD1	9	1.21e+05	1.79e+05	0.1077	rs4436173	2.32	rs2484967	0.103622	13.55	-0.2131	172	18	enet	0.10575	4.07e-44	-0.5057	6.13e-01	NA	NA	NA	NA	NA
CCDC171-out.wgt.RDat	/u/home/t/tboltz/project-ophoff/rna_whole_blood/cts_TWAS_latest/NK_Cells_Resting_weights2//CCDC171-out.wgt.RDat	CCDC171	9	1.56e+07	1.61e+07	0.0181	rs643531	-3.50	rs10119257	0.038549	8.38	-0.7211	221	2	lasso	0.03231	2.99e-14	-0.8007	4.23e-01	NA	NA	NA	NA	NA
CCDC180-out.wgt.RDat	/u/home/t/tboltz/project-ophoff/rna_whole_blood/cts_TWAS_latest/NK_Cells_Resting_weights2//CCDC180-out.wgt.RDat	CCDC180	9	1.00e+08	1.00e+08	0.0321	rs10759975	2.58	rs2447290	0.008686	-5.24	1.1912	136	22	enet	0.02066	1.15e-09	-1.4722	1.41e-01	NA	NA	NA	NA	NA
CD274-out.wgt.RDat	/u/home/t/tboltz/project-ophoff/rna_whole_blood/cts_TWAS_latest/NK_Cells_Resting_weights2//CD274-out.wgt.RDat	CD274	9	5.45e+06	5.47e+06	0.0496	rs3780367	12.74	rs1411263	0.016608	6.38	-2.8955	110	13	enet	0.03058	1.43e-13	-1.4480	1.48e-01	NA	NA	NA	NA	NA
CDC26-out.wgt.RDat	/u/home/t/tboltz/project-ophoff/rna_whole_blood/cts_TWAS_latest/NK_Cells_Resting_weights2//CDC26-out.wgt.RDat	CDC26	9	1.16e+08	1.16e+08	0.0226	rs3810919	3.10	rs3810919	0.022032	-6.76	3.1036	166	3	lasso	0.02501	2.24e-11	-2.9309	3.38e-03	0.000	0.921	0.000	0.001	0.077
CDK5RAP2-out.wgt.RDat	/u/home/t/tboltz/project-ophoff/rna_whole_blood/cts_TWAS_latest/NK_Cells_Resting_weights2//CDK5RAP2-out.wgt.RDat	CDK5RAP2	9	1.23e+08	1.23e+08	0.0117	rs881375	4.22	rs2095064	0.014764	-5.30	-0.5129	149	2	lasso	0.01356	7.09e-07	0.5945	5.52e-01	NA	NA	NA	NA	NA
CDKN2B-out.wgt.RDat	/u/home/t/tboltz/project-ophoff/rna_whole_blood/cts_TWAS_latest/NK_Cells_Resting_weights2//CDKN2B-out.wgt.RDat	CDKN2B	9	2.20e+07	2.20e+07	0.0420	rs3731217	-6.53	rs2069422	0.040736	-8.66	-2.4789	136	8	enet	0.04086	1.25e-17	2.6726	7.53e-03	0.000	0.000	0.000	1.000	0.000
CENPP-out.wgt.RDat	/u/home/t/tboltz/project-ophoff/rna_whole_blood/cts_TWAS_latest/NK_Cells_Resting_weights2//CENPP-out.wgt.RDat	CENPP	9	9.51e+07	9.54e+07	0.0957	rs7043114	-3.02	rs10992348	0.108369	14.00	2.4356	269	6	lasso	0.10960	9.67e-46	2.2212	2.63e-02	0.000	0.982	0.000	0.003	0.015
CEP78-out.wgt.RDat	/u/home/t/tboltz/project-ophoff/rna_whole_blood/cts_TWAS_latest/NK_Cells_Resting_weights2//CEP78-out.wgt.RDat	CEP78	9	8.09e+07	8.09e+07	0.1123	rs1328544	3.42	rs3739476	0.001079	-4.46	-0.2427	111	35	enet	0.05569	1.53e-23	1.5924	1.11e-01	NA	NA	NA	NA	NA
CKS2-out.wgt.RDat	/u/home/t/tboltz/project-ophoff/rna_whole_blood/cts_TWAS_latest/NK_Cells_Resting_weights2//CKS2-out.wgt.RDat	CKS2	9	9.19e+07	9.19e+07	0.0456	rs10118363	-4.24	rs10908922	0.003287	-4.22	1.4950	133	5	lasso	0.01330	9.00e-07	-0.1699	8.65e-01	NA	NA	NA	NA	NA
CLIC3-out.wgt.RDat	/u/home/t/tboltz/project-ophoff/rna_whole_blood/cts_TWAS_latest/NK_Cells_Resting_weights2//CLIC3-out.wgt.RDat	CLIC3	9	1.40e+08	1.40e+08	0.0188	rs3124607	-4.08	rs11145948	0.017124	5.75	2.8120	46	3	lasso	0.01769	1.68e-08	2.5766	9.98e-03	0.002	0.944	0.000	0.005	0.048
CNTRL-out.wgt.RDat	/u/home/t/tboltz/project-ophoff/rna_whole_blood/cts_TWAS_latest/NK_Cells_Resting_weights2//CNTRL-out.wgt.RDat	CNTRL	9	1.24e+08	1.24e+08	0.0136	rs881375	4.22	rs25681	0.007926	4.60	-1.4173	221	4	lasso	0.01047	1.19e-05	-1.8404	6.57e-02	NA	NA	NA	NA	NA
CORO2A-out.wgt.RDat	/u/home/t/tboltz/project-ophoff/rna_whole_blood/cts_TWAS_latest/NK_Cells_Resting_weights2//CORO2A-out.wgt.RDat	CORO2A	9	1.01e+08	1.01e+08	0.1427	rs3739672	4.68	rs16913609	0.035383	7.99	-1.1112	194	44	enet	0.07095	1.05e-29	-1.6552	9.79e-02	NA	NA	NA	NA	NA
CRAT-out.wgt.RDat	/u/home/t/tboltz/project-ophoff/rna_whole_blood/cts_TWAS_latest/NK_Cells_Resting_weights2//CRAT-out.wgt.RDat	CRAT	9	1.32e+08	1.32e+08	0.0705	rs3750322	3.27	rs3118625	0.070362	-11.13	-1.1474	85	5	enet	0.07011	2.30e-29	1.3046	1.92e-01	NA	NA	NA	NA	NA
CTNNAL1-out.wgt.RDat	/u/home/t/tboltz/project-ophoff/rna_whole_blood/cts_TWAS_latest/NK_Cells_Resting_weights2//CTNNAL1-out.wgt.RDat	CTNNAL1	9	1.12e+08	1.12e+08	0.1231	rs4292768	2.56	rs1140064	0.087215	12.40	1.3378	249	4	lasso	0.08547	1.18e-35	1.4754	1.40e-01	NA	NA	NA	NA	NA
CTSL-out.wgt.RDat	/u/home/t/tboltz/project-ophoff/rna_whole_blood/cts_TWAS_latest/NK_Cells_Resting_weights2//CTSL-out.wgt.RDat	CTSL	9	9.03e+07	9.03e+07	0.2543	rs1316489	-3.67	rs3128479	0.064311	-11.69	0.1347	217	29	enet	0.16405	1.66e-69	-0.7192	4.72e-01	NA	NA	NA	NA	NA
DAPK1-out.wgt.RDat	/u/home/t/tboltz/project-ophoff/rna_whole_blood/cts_TWAS_latest/NK_Cells_Resting_weights2//DAPK1-out.wgt.RDat	DAPK1	9	9.01e+07	9.03e+07	0.1841	rs1316489	-3.67	rs10512187	0.212450	19.51	-0.4257	262	41	enet	0.27420	1.24e-122	0.6312	5.28e-01	NA	NA	NA	NA	NA
DCAF10-out.wgt.RDat	/u/home/t/tboltz/project-ophoff/rna_whole_blood/cts_TWAS_latest/NK_Cells_Resting_weights2//DCAF10-out.wgt.RDat	DCAF10	9	3.78e+07	3.79e+07	0.0492	rs2810723	2.59	rs872778	0.076839	-11.79	1.1232	175	16	enet	0.07971	2.75e-33	-1.0792	2.81e-01	NA	NA	NA	NA	NA
DCAF12-out.wgt.RDat	/u/home/t/tboltz/project-ophoff/rna_whole_blood/cts_TWAS_latest/NK_Cells_Resting_weights2//DCAF12-out.wgt.RDat	DCAF12	9	3.41e+07	3.41e+07	0.0889	rs4817	-3.75	rs11795353	0.016833	-6.36	0.2270	81	81	blup	0.04304	1.71e-18	2.2441	2.48e-02	0.000	0.990	0.000	0.009	0.001
DIPK1B-out.wgt.RDat	/u/home/t/tboltz/project-ophoff/rna_whole_blood/cts_TWAS_latest/NK_Cells_Resting_weights2//DIPK1B-out.wgt.RDat	DIPK1B	9	1.40e+08	1.40e+08	0.1689	rs4400499	7.64	rs11793962	0.060958	-10.39	-0.0780	74	3	lasso	0.06004	2.74e-25	0.0399	9.68e-01	NA	NA	NA	NA	NA
DNAJA1-out.wgt.RDat	/u/home/t/tboltz/project-ophoff/rna_whole_blood/cts_TWAS_latest/NK_Cells_Resting_weights2//DNAJA1-out.wgt.RDat	DNAJA1	9	3.30e+07	3.30e+07	0.0155	rs10813957	-3.24	rs13300152	0.004921	-4.08	-2.0258	140	3	lasso	0.01043	1.23e-05	1.6640	9.61e-02	NA	NA	NA	NA	NA
DNAJB5-out.wgt.RDat	/u/home/t/tboltz/project-ophoff/rna_whole_blood/cts_TWAS_latest/NK_Cells_Resting_weights2//DNAJB5-out.wgt.RDat	DNAJB5	9	3.50e+07	3.50e+07	0.0359	rs10758274	6.00	rs2258240	0.033780	7.85	3.0843	156	3	lasso	0.03223	3.21e-14	3.1704	1.52e-03	0.000	0.004	0.000	0.996	0.000
DNLZ-out.wgt.RDat	/u/home/t/tboltz/project-ophoff/rna_whole_blood/cts_TWAS_latest/NK_Cells_Resting_weights2//DNLZ-out.wgt.RDat	DNLZ	9	1.39e+08	1.39e+08	0.2222	rs4400499	7.64	rs11145958	0.043638	8.75	-3.3488	64	26	enet	0.09827	5.65e-41	-3.2755	1.05e-03	0.000	0.000	0.000	1.000	0.000
DOCK8-out.wgt.RDat	/u/home/t/tboltz/project-ophoff/rna_whole_blood/cts_TWAS_latest/NK_Cells_Resting_weights2//DOCK8-out.wgt.RDat	DOCK8	9	2.15e+05	4.65e+05	0.1640	rs9408678	-2.67	rs17720878	0.055900	-9.94	-1.4556	231	47	enet	0.11332	2.55e-47	-0.0563	9.55e-01	NA	NA	NA	NA	NA
DPH7-out.wgt.RDat	/u/home/t/tboltz/project-ophoff/rna_whole_blood/cts_TWAS_latest/NK_Cells_Resting_weights2//DPH7-out.wgt.RDat	DPH7	9	1.40e+08	1.40e+08	0.0264	rs12115325	3.75	rs10110	0.014169	-5.13	-0.2140	39	19	enet	0.01365	6.56e-07	-0.4134	6.79e-01	NA	NA	NA	NA	NA
DPP7-out.wgt.RDat	/u/home/t/tboltz/project-ophoff/rna_whole_blood/cts_TWAS_latest/NK_Cells_Resting_weights2//DPP7-out.wgt.RDat	DPP7	9	1.40e+08	1.40e+08	0.0183	rs12115325	3.75	rs12115325	0.009077	-5.28	3.7487	57	9	enet	0.01554	1.18e-07	-2.5068	1.22e-02	0.034	0.484	0.000	0.000	0.482
EHMT1-out.wgt.RDat	/u/home/t/tboltz/project-ophoff/rna_whole_blood/cts_TWAS_latest/NK_Cells_Resting_weights2//EHMT1-out.wgt.RDat	EHMT1	9	1.41e+08	1.41e+08	0.0128	rs10867037	-2.59	rs4487855	0.006407	4.67	-1.2040	39	4	lasso	0.00890	5.00e-05	-1.3269	1.85e-01	NA	NA	NA	NA	NA
ENDOG-out.wgt.RDat	/u/home/t/tboltz/project-ophoff/rna_whole_blood/cts_TWAS_latest/NK_Cells_Resting_weights2//ENDOG-out.wgt.RDat	ENDOG	9	1.32e+08	1.32e+08	0.0332	rs3750322	3.27	rs2997922	0.064128	-10.85	-1.3934	90	1	lasso	0.06287	1.98e-26	1.3934	1.63e-01	NA	NA	NA	NA	NA
ENTR1-out.wgt.RDat	/u/home/t/tboltz/project-ophoff/rna_whole_blood/cts_TWAS_latest/NK_Cells_Resting_weights2//ENTR1-out.wgt.RDat	ENTR1	9	1.39e+08	1.39e+08	0.0527	rs4400499	7.64	rs3812561	0.005179	-5.26	-3.6395	66	66	blup	0.01847	8.33e-09	-0.1243	9.01e-01	NA	NA	NA	NA	NA
ERCC6L2-out.wgt.RDat	/u/home/t/tboltz/project-ophoff/rna_whole_blood/cts_TWAS_latest/NK_Cells_Resting_weights2//ERCC6L2-out.wgt.RDat	ERCC6L2	9	9.86e+07	9.89e+07	0.0710	rs10122517	-3.56	rs16910302	0.065335	10.85	-1.2835	251	7	lasso	0.06498	2.77e-27	-1.4837	1.38e-01	NA	NA	NA	NA	NA
ERMP1-out.wgt.RDat	/u/home/t/tboltz/project-ophoff/rna_whole_blood/cts_TWAS_latest/NK_Cells_Resting_weights2//ERMP1-out.wgt.RDat	ERMP1	9	5.77e+06	5.83e+06	0.1357	rs1888909	42.48	rs4554522	0.026816	-8.81	0.5042	161	37	enet	0.09460	1.92e-39	-6.8695	6.44e-12	0.000	0.000	0.000	1.000	0.000
FAM120AOS-out.wgt.RDat	/u/home/t/tboltz/project-ophoff/rna_whole_blood/cts_TWAS_latest/NK_Cells_Resting_weights2//FAM120AOS-out.wgt.RDat	FAM120AOS	9	9.62e+07	9.62e+07	0.0258	rs12341268	-3.33	rs4744243	0.017785	5.92	-1.3517	196	196	blup	0.01855	7.75e-09	-1.6868	9.16e-02	NA	NA	NA	NA	NA
FCN1-out.wgt.RDat	/u/home/t/tboltz/project-ophoff/rna_whole_blood/cts_TWAS_latest/NK_Cells_Resting_weights2//FCN1-out.wgt.RDat	FCN1	9	1.38e+08	1.38e+08	0.1291	rs10120023	-3.20	rs10120023	0.080957	11.96	-3.1986	128	5	lasso	0.09961	1.55e-41	-3.0513	2.28e-03	0.000	0.856	0.000	0.000	0.143
FGD3-out.wgt.RDat	/u/home/t/tboltz/project-ophoff/rna_whole_blood/cts_TWAS_latest/NK_Cells_Resting_weights2//FGD3-out.wgt.RDat	FGD3	9	9.57e+07	9.58e+07	0.0164	rs7043114	-3.02	rs10739940	0.014883	-5.25	-2.7282	220	3	lasso	0.01283	1.39e-06	2.6862	7.23e-03	0.039	0.923	0.000	0.002	0.035
FKBP15-out.wgt.RDat	/u/home/t/tboltz/project-ophoff/rna_whole_blood/cts_TWAS_latest/NK_Cells_Resting_weights2//FKBP15-out.wgt.RDat	FKBP15	9	1.16e+08	1.16e+08	0.0944	rs3810919	3.10	rs12380325	0.025158	7.65	-1.3302	175	35	enet	0.05689	5.07e-24	-0.3361	7.37e-01	NA	NA	NA	NA	NA
FRMD3-out.wgt.RDat	/u/home/t/tboltz/project-ophoff/rna_whole_blood/cts_TWAS_latest/NK_Cells_Resting_weights2//FRMD3-out.wgt.RDat	FRMD3	9	8.59e+07	8.62e+07	0.0172	rs13290882	7.80	rs13296597	0.000793	-4.34	-0.9562	190	18	enet	0.01501	1.91e-07	0.5371	5.91e-01	NA	NA	NA	NA	NA
FUT7-out.wgt.RDat	/u/home/t/tboltz/project-ophoff/rna_whole_blood/cts_TWAS_latest/NK_Cells_Resting_weights2//FUT7-out.wgt.RDat	FUT7	9	1.40e+08	1.40e+08	0.1032	rs12115325	3.75	rs2271862	0.039581	8.64	-2.3128	49	4	lasso	0.08041	1.43e-33	-3.9225	8.76e-05	0.000	0.985	0.000	0.002	0.013
GAS1-out.wgt.RDat	/u/home/t/tboltz/project-ophoff/rna_whole_blood/cts_TWAS_latest/NK_Cells_Resting_weights2//GAS1-out.wgt.RDat	GAS1	9	8.96e+07	8.96e+07	0.0186	rs2314	2.49	rs944655	0.004942	-3.64	-1.3055	153	153	blup	0.00549	1.19e-03	-0.8377	4.02e-01	NA	NA	NA	NA	NA
GBA2-out.wgt.RDat	/u/home/t/tboltz/project-ophoff/rna_whole_blood/cts_TWAS_latest/NK_Cells_Resting_weights2//GBA2-out.wgt.RDat	GBA2	9	3.57e+07	3.57e+07	0.0900	rs2236292	2.93	rs11791889	0.035498	8.67	-1.4940	171	26	enet	0.07274	1.97e-30	-3.2398	1.20e-03	0.000	0.997	0.000	0.001	0.003
GLE1-out.wgt.RDat	/u/home/t/tboltz/project-ophoff/rna_whole_blood/cts_TWAS_latest/NK_Cells_Resting_weights2//GLE1-out.wgt.RDat	GLE1	9	1.31e+08	1.31e+08	0.0710	rs3750322	3.27	rs28372669	0.002955	4.35	-2.1984	82	82	blup	0.03134	7.24e-14	-3.6121	3.04e-04	0.469	0.524	0.001	0.001	0.006
GLIPR2-out.wgt.RDat	/u/home/t/tboltz/project-ophoff/rna_whole_blood/cts_TWAS_latest/NK_Cells_Resting_weights2//GLIPR2-out.wgt.RDat	GLIPR2	9	3.61e+07	3.62e+07	0.0353	rs2236292	2.93	rs752351	0.019290	6.04	2.0561	132	15	enet	0.02298	1.40e-10	3.2869	1.01e-03	0.001	0.991	0.000	0.001	0.008
GNAQ-out.wgt.RDat	/u/home/t/tboltz/project-ophoff/rna_whole_blood/cts_TWAS_latest/NK_Cells_Resting_weights2//GNAQ-out.wgt.RDat	GNAQ	9	8.03e+07	8.06e+07	0.0131	rs1328544	3.42	rs17063918	0.007490	-4.45	1.2740	126	1	lasso	0.00238	2.37e-02	-1.2740	2.03e-01	NA	NA	NA	NA	NA
GOLGA1-out.wgt.RDat	/u/home/t/tboltz/project-ophoff/rna_whole_blood/cts_TWAS_latest/NK_Cells_Resting_weights2//GOLGA1-out.wgt.RDat	GOLGA1	9	1.28e+08	1.28e+08	0.0158	rs4574	5.97	rs10760394	0.010908	4.97	3.0786	117	117	blup	0.01135	5.34e-06	3.4236	6.18e-04	0.001	0.017	0.030	0.951	0.002
GOLM1-out.wgt.RDat	/u/home/t/tboltz/project-ophoff/rna_whole_blood/cts_TWAS_latest/NK_Cells_Resting_weights2//GOLM1-out.wgt.RDat	GOLM1	9	8.86e+07	8.87e+07	0.0678	rs700760	-2.97	rs7866281	0.010562	6.27	-0.5231	82	30	enet	0.03638	7.40e-16	-0.0554	9.56e-01	NA	NA	NA	NA	NA
GPSM1-out.wgt.RDat	/u/home/t/tboltz/project-ophoff/rna_whole_blood/cts_TWAS_latest/NK_Cells_Resting_weights2//GPSM1-out.wgt.RDat	GPSM1	9	1.39e+08	1.39e+08	0.0250	rs4400499	7.64	rs11145850	0.009546	-4.86	-2.4181	65	65	blup	0.01553	1.19e-07	6.1279	8.91e-10	0.000	0.000	0.007	0.023	0.970
GRHPR-out.wgt.RDat	/u/home/t/tboltz/project-ophoff/rna_whole_blood/cts_TWAS_latest/NK_Cells_Resting_weights2//GRHPR-out.wgt.RDat	GRHPR	9	3.74e+07	3.74e+07	0.2217	rs10814484	-2.39	rs11790931	0.011697	5.99	-2.3416	182	52	enet	0.09434	2.47e-39	0.2735	7.84e-01	NA	NA	NA	NA	NA
GSN-out.wgt.RDat	/u/home/t/tboltz/project-ophoff/rna_whole_blood/cts_TWAS_latest/NK_Cells_Resting_weights2//GSN-out.wgt.RDat	GSN	9	1.24e+08	1.24e+08	0.1209	rs881375	4.22	rs878691	0.237696	20.43	0.1774	232	4	lasso	0.23842	1.50e-104	0.1746	8.61e-01	NA	NA	NA	NA	NA
HACD4-out.wgt.RDat	/u/home/t/tboltz/project-ophoff/rna_whole_blood/cts_TWAS_latest/NK_Cells_Resting_weights2//HACD4-out.wgt.RDat	HACD4	9	2.10e+07	2.10e+07	0.1791	rs10511695	3.14	rs7041422	0.047462	-9.14	2.6652	162	162	blup	0.09803	7.12e-41	-0.5809	5.61e-01	NA	NA	NA	NA	NA
HDHD3-out.wgt.RDat	/u/home/t/tboltz/project-ophoff/rna_whole_blood/cts_TWAS_latest/NK_Cells_Resting_weights2//HDHD3-out.wgt.RDat	HDHD3	9	1.16e+08	1.16e+08	0.0373	rs3810919	3.10	rs3747815	0.024794	-7.11	0.5577	155	1	lasso	0.02164	4.72e-10	-0.5577	5.77e-01	NA	NA	NA	NA	NA
HEMGN-out.wgt.RDat	/u/home/t/tboltz/project-ophoff/rna_whole_blood/cts_TWAS_latest/NK_Cells_Resting_weights2//HEMGN-out.wgt.RDat	HEMGN	9	1.01e+08	1.01e+08	0.0204	rs3739672	4.68	rs1475696	0.011792	4.80	-1.8823	160	160	blup	0.00905	4.37e-05	-4.0609	4.89e-05	0.126	0.750	0.016	0.095	0.013
HSDL2-out.wgt.RDat	/u/home/t/tboltz/project-ophoff/rna_whole_blood/cts_TWAS_latest/NK_Cells_Resting_weights2//HSDL2-out.wgt.RDat	HSDL2	9	1.15e+08	1.15e+08	0.0240	rs7847972	4.55	rs4979109	0.009145	-4.92	-2.4463	176	3	lasso	0.00741	1.98e-04	2.6748	7.48e-03	0.104	0.690	0.015	0.102	0.089
IL11RA-out.wgt.RDat	/u/home/t/tboltz/project-ophoff/rna_whole_blood/cts_TWAS_latest/NK_Cells_Resting_weights2//IL11RA-out.wgt.RDat	IL11RA	9	3.47e+07	3.47e+07	0.0728	rs10758274	6.00	rs2277202	0.032761	8.19	-1.2775	150	7	enet	0.03738	2.98e-16	-1.5645	1.18e-01	NA	NA	NA	NA	NA
INVS-out.wgt.RDat	/u/home/t/tboltz/project-ophoff/rna_whole_blood/cts_TWAS_latest/NK_Cells_Resting_weights2//INVS-out.wgt.RDat	INVS	9	1.03e+08	1.03e+08	0.0199	rs7472	3.95	rs3923501	0.000490	3.55	2.9228	209	209	blup	0.00816	9.94e-05	-0.4227	6.72e-01	NA	NA	NA	NA	NA
ISCA1-out.wgt.RDat	/u/home/t/tboltz/project-ophoff/rna_whole_blood/cts_TWAS_latest/NK_Cells_Resting_weights2//ISCA1-out.wgt.RDat	ISCA1	9	8.89e+07	8.89e+07	0.1793	rs700760	-2.97	rs791320	0.085987	-12.27	-2.9328	73	21	enet	0.15184	4.77e-64	3.3339	8.56e-04	0.000	0.931	0.000	0.000	0.069
KANK1-out.wgt.RDat	/u/home/t/tboltz/project-ophoff/rna_whole_blood/cts_TWAS_latest/NK_Cells_Resting_weights2//KANK1-out.wgt.RDat	KANK1	9	4.70e+05	7.46e+05	0.1304	rs7043899	-4.14	rs2282038	0.050686	9.42	-2.1822	276	27	enet	0.06758	2.45e-28	-1.3463	1.78e-01	NA	NA	NA	NA	NA
KIAA2026-out.wgt.RDat	/u/home/t/tboltz/project-ophoff/rna_whole_blood/cts_TWAS_latest/NK_Cells_Resting_weights2//KIAA2026-out.wgt.RDat	KIAA2026	9	5.88e+06	6.01e+06	0.0187	rs1888909	42.48	rs343477	0.014917	-5.80	7.9517	185	5	enet	0.01714	2.76e-08	-7.6189	2.56e-14	0.000	0.000	0.002	0.998	0.000
KIF27-out.wgt.RDat	/u/home/t/tboltz/project-ophoff/rna_whole_blood/cts_TWAS_latest/NK_Cells_Resting_weights2//KIF27-out.wgt.RDat	KIF27	9	8.64e+07	8.65e+07	0.0380	rs13290882	7.80	rs973460	0.012063	5.92	-2.5550	243	8	enet	0.01701	3.12e-08	-4.3879	1.14e-05	0.000	0.000	0.002	0.995	0.002
KLHL9-out.wgt.RDat	/u/home/t/tboltz/project-ophoff/rna_whole_blood/cts_TWAS_latest/NK_Cells_Resting_weights2//KLHL9-out.wgt.RDat	KLHL9	9	2.13e+07	2.13e+07	0.0296	rs10511695	3.14	rs10119678	0.023193	7.01	-1.3183	164	4	enet	0.02633	6.75e-12	-1.3877	1.65e-01	NA	NA	NA	NA	NA
LCN8-out.wgt.RDat	/u/home/t/tboltz/project-ophoff/rna_whole_blood/cts_TWAS_latest/NK_Cells_Resting_weights2//LCN8-out.wgt.RDat	LCN8	9	1.40e+08	1.40e+08	0.3451	rs4400499	7.64	rs9886752	0.224083	19.77	-2.7772	72	17	enet	0.23639	1.51e-103	-3.0695	2.14e-03	0.000	0.000	0.000	1.000	0.000
LINGO2-out.wgt.RDat	/u/home/t/tboltz/project-ophoff/rna_whole_blood/cts_TWAS_latest/NK_Cells_Resting_weights2//LINGO2-out.wgt.RDat	LINGO2	9	2.79e+07	2.87e+07	0.0368	rs1438473	3.74	rs10812910	0.041209	8.68	-0.7271	420	6	lasso	0.03731	3.18e-16	-0.4342	6.64e-01	NA	NA	NA	NA	NA
LPAR1-out.wgt.RDat	/u/home/t/tboltz/project-ophoff/rna_whole_blood/cts_TWAS_latest/NK_Cells_Resting_weights2//LPAR1-out.wgt.RDat	LPAR1	9	1.14e+08	1.14e+08	0.4913	rs576559	15.78	rs1411424	0.195912	18.43	3.1958	283	54	enet	0.36141	9.98e-171	7.2883	3.14e-13	0.000	0.000	0.000	1.000	0.000
MAN1B1-out.wgt.RDat	/u/home/t/tboltz/project-ophoff/rna_whole_blood/cts_TWAS_latest/NK_Cells_Resting_weights2//MAN1B1-out.wgt.RDat	MAN1B1	9	1.40e+08	1.40e+08	0.0152	rs12115325	3.75	rs12115325	0.002269	-4.21	3.7487	55	3	lasso	0.00675	3.64e-04	-3.9246	8.69e-05	0.658	0.271	0.001	0.000	0.070
MED22-out.wgt.RDat	/u/home/t/tboltz/project-ophoff/rna_whole_blood/cts_TWAS_latest/NK_Cells_Resting_weights2//MED22-out.wgt.RDat	MED22	9	1.36e+08	1.36e+08	0.0531	rs495828	-9.68	rs886090	0.040536	-8.55	2.1366	182	4	lasso	0.03958	4.03e-17	-2.0598	3.94e-02	0.000	0.000	0.000	1.000	0.000
MFSD14B-out.wgt.RDat	/u/home/t/tboltz/project-ophoff/rna_whole_blood/cts_TWAS_latest/NK_Cells_Resting_weights2//MFSD14B-out.wgt.RDat	MFSD14B	9	9.71e+07	9.72e+07	0.4404	rs10512230	4.38	rs10821352	0.375062	25.49	0.2688	204	33	enet	0.42474	5.93e-210	-0.3661	7.14e-01	NA	NA	NA	NA	NA
MSANTD3-out.wgt.RDat	/u/home/t/tboltz/project-ophoff/rna_whole_blood/cts_TWAS_latest/NK_Cells_Resting_weights2//MSANTD3-out.wgt.RDat	MSANTD3	9	1.03e+08	1.03e+08	0.0331	rs7472	3.95	rs17740576	0.013471	-5.28	0.5318	232	14	enet	0.02192	3.65e-10	-1.3019	1.93e-01	NA	NA	NA	NA	NA
MVB12B-out.wgt.RDat	/u/home/t/tboltz/project-ophoff/rna_whole_blood/cts_TWAS_latest/NK_Cells_Resting_weights2//MVB12B-out.wgt.RDat	MVB12B	9	1.29e+08	1.29e+08	0.0371	rs1463810	-3.46	rs887659	0.016041	6.04	1.2767	146	146	blup	0.01601	7.72e-08	0.6895	4.90e-01	NA	NA	NA	NA	NA
NEK6-out.wgt.RDat	/u/home/t/tboltz/project-ophoff/rna_whole_blood/cts_TWAS_latest/NK_Cells_Resting_weights2//NEK6-out.wgt.RDat	NEK6	9	1.27e+08	1.27e+08	0.2325	rs748741	6.62	rs953470	0.133822	-15.31	-3.3841	178	31	enet	0.16426	1.33e-69	2.2854	2.23e-02	0.000	0.000	0.000	1.000	0.000
NINJ1-out.wgt.RDat	/u/home/t/tboltz/project-ophoff/rna_whole_blood/cts_TWAS_latest/NK_Cells_Resting_weights2//NINJ1-out.wgt.RDat	NINJ1	9	9.59e+07	9.59e+07	0.1010	rs7043114	-3.02	rs10821076	0.018635	6.45	0.0737	175	32	enet	0.03522	2.12e-15	-0.6176	5.37e-01	NA	NA	NA	NA	NA
NIPSNAP3A-out.wgt.RDat	/u/home/t/tboltz/project-ophoff/rna_whole_blood/cts_TWAS_latest/NK_Cells_Resting_weights2//NIPSNAP3A-out.wgt.RDat	NIPSNAP3A	9	1.08e+08	1.08e+08	0.0528	rs10991468	2.74	rs12552611	0.024262	-7.49	1.7247	308	5	lasso	0.03449	4.15e-15	-1.1345	2.57e-01	NA	NA	NA	NA	NA
NMRK1-out.wgt.RDat	/u/home/t/tboltz/project-ophoff/rna_whole_blood/cts_TWAS_latest/NK_Cells_Resting_weights2//NMRK1-out.wgt.RDat	NMRK1	9	7.77e+07	7.77e+07	0.3081	rs10118224	-2.96	rs10869503	0.112738	14.01	-2.6121	125	25	enet	0.24953	4.52e-110	-2.0152	4.39e-02	0.000	0.970	0.000	0.000	0.030
NOXA1-out.wgt.RDat	/u/home/t/tboltz/project-ophoff/rna_whole_blood/cts_TWAS_latest/NK_Cells_Resting_weights2//NOXA1-out.wgt.RDat	NOXA1	9	1.40e+08	1.40e+08	0.0287	rs12115325	3.75	rs4962232	0.009930	-4.61	0.2841	42	42	blup	0.01097	7.55e-06	-0.3095	7.57e-01	NA	NA	NA	NA	NA
NPDC1-out.wgt.RDat	/u/home/t/tboltz/project-ophoff/rna_whole_blood/cts_TWAS_latest/NK_Cells_Resting_weights2//NPDC1-out.wgt.RDat	NPDC1	9	1.40e+08	1.40e+08	0.1025	rs12115325	3.75	rs12115325	0.031462	7.48	3.7487	52	4	lasso	0.05490	3.18e-23	4.1298	3.63e-05	0.000	0.469	0.000	0.000	0.530
NR6A1-out.wgt.RDat	/u/home/t/tboltz/project-ophoff/rna_whole_blood/cts_TWAS_latest/NK_Cells_Resting_weights2//NR6A1-out.wgt.RDat	NR6A1	9	1.27e+08	1.28e+08	0.0172	rs748741	6.62	rs4240486	0.009885	-4.65	1.1805	171	11	enet	0.01203	2.87e-06	-0.2113	8.33e-01	NA	NA	NA	NA	NA
NUDT2-out.wgt.RDat	/u/home/t/tboltz/project-ophoff/rna_whole_blood/cts_TWAS_latest/NK_Cells_Resting_weights2//NUDT2-out.wgt.RDat	NUDT2	9	3.43e+07	3.43e+07	0.1584	rs10758274	6.00	rs4879775	0.199064	18.65	1.6746	123	8	lasso	0.28193	1.18e-126	1.0446	2.96e-01	NA	NA	NA	NA	NA
NUP214-out.wgt.RDat	/u/home/t/tboltz/project-ophoff/rna_whole_blood/cts_TWAS_latest/NK_Cells_Resting_weights2//NUP214-out.wgt.RDat	NUP214	9	1.34e+08	1.34e+08	0.1851	rs4740280	-3.94	rs7033993	0.082736	12.19	-0.6054	150	2	lasso	0.08165	4.42e-34	-0.6488	5.16e-01	NA	NA	NA	NA	NA
ODF2-out.wgt.RDat	/u/home/t/tboltz/project-ophoff/rna_whole_blood/cts_TWAS_latest/NK_Cells_Resting_weights2//ODF2-out.wgt.RDat	ODF2	9	1.31e+08	1.31e+08	0.0171	rs3750322	3.27	rs2275260	0.011871	5.32	1.0892	87	2	lasso	0.01046	1.19e-05	1.2641	2.06e-01	NA	NA	NA	NA	NA
OLFM1-out.wgt.RDat	/u/home/t/tboltz/project-ophoff/rna_whole_blood/cts_TWAS_latest/NK_Cells_Resting_weights2//OLFM1-out.wgt.RDat	OLFM1	9	1.38e+08	1.38e+08	0.1394	rs10120023	-3.20	rs10120023	0.110990	-13.93	-3.1986	124	3	lasso	0.15399	5.28e-65	2.7418	6.11e-03	0.000	0.856	0.000	0.000	0.143
OR1J2-out.wgt.RDat	/u/home/t/tboltz/project-ophoff/rna_whole_blood/cts_TWAS_latest/NK_Cells_Resting_weights2//OR1J2-out.wgt.RDat	OR1J2	9	1.25e+08	1.25e+08	0.0439	rs2793003	2.80	rs1329951	0.012412	5.92	0.0750	184	184	blup	0.01942	3.52e-09	-0.6971	4.86e-01	NA	NA	NA	NA	NA
OR1J4-out.wgt.RDat	/u/home/t/tboltz/project-ophoff/rna_whole_blood/cts_TWAS_latest/NK_Cells_Resting_weights2//OR1J4-out.wgt.RDat	OR1J4	9	1.25e+08	1.25e+08	0.0360	rs2793003	2.80	rs1556189	0.005406	5.21	0.1448	184	184	blup	0.01711	2.83e-08	-0.4990	6.18e-01	NA	NA	NA	NA	NA
OR1N2-out.wgt.RDat	/u/home/t/tboltz/project-ophoff/rna_whole_blood/cts_TWAS_latest/NK_Cells_Resting_weights2//OR1N2-out.wgt.RDat	OR1N2	9	1.25e+08	1.25e+08	0.0163	rs2793003	2.80	rs13289908	0.015383	5.64	-1.6298	173	4	lasso	0.01052	1.14e-05	-1.5162	1.29e-01	NA	NA	NA	NA	NA
ORM1-out.wgt.RDat	/u/home/t/tboltz/project-ophoff/rna_whole_blood/cts_TWAS_latest/NK_Cells_Resting_weights2//ORM1-out.wgt.RDat	ORM1	9	1.17e+08	1.17e+08	0.1520	rs6478106	-7.31	rs1687401	0.068429	-10.98	0.2154	139	19	enet	0.08472	2.40e-35	0.1634	8.70e-01	NA	NA	NA	NA	NA
ORM2-out.wgt.RDat	/u/home/t/tboltz/project-ophoff/rna_whole_blood/cts_TWAS_latest/NK_Cells_Resting_weights2//ORM2-out.wgt.RDat	ORM2	9	1.17e+08	1.17e+08	0.0381	rs6478106	-7.31	rs1075559	0.024961	6.80	-0.5741	140	6	lasso	0.02714	3.25e-12	-0.6674	5.05e-01	NA	NA	NA	NA	NA
OSTF1-out.wgt.RDat	/u/home/t/tboltz/project-ophoff/rna_whole_blood/cts_TWAS_latest/NK_Cells_Resting_weights2//OSTF1-out.wgt.RDat	OSTF1	9	7.77e+07	7.78e+07	0.0311	rs10118224	-2.96	rs10869504	0.023386	-6.68	-0.8647	132	6	lasso	0.02678	4.52e-12	1.6355	1.02e-01	NA	NA	NA	NA	NA
PBX3-out.wgt.RDat	/u/home/t/tboltz/project-ophoff/rna_whole_blood/cts_TWAS_latest/NK_Cells_Resting_weights2//PBX3-out.wgt.RDat	PBX3	9	1.29e+08	1.29e+08	0.0193	rs12004434	-2.57	rs7849781	0.014224	-5.87	-1.3950	149	149	blup	0.01817	1.09e-08	1.2150	2.24e-01	NA	NA	NA	NA	NA
PDCD1LG2-out.wgt.RDat	/u/home/t/tboltz/project-ophoff/rna_whole_blood/cts_TWAS_latest/NK_Cells_Resting_weights2//PDCD1LG2-out.wgt.RDat	PDCD1LG2	9	5.51e+06	5.57e+06	0.0291	rs3780367	12.74	rs10122509	0.007516	4.50	3.8796	129	18	enet	0.01584	9.00e-08	5.0914	3.55e-07	0.000	0.000	0.461	0.528	0.011
PGM5-out.wgt.RDat	/u/home/t/tboltz/project-ophoff/rna_whole_blood/cts_TWAS_latest/NK_Cells_Resting_weights2//PGM5-out.wgt.RDat	PGM5	9	7.09e+07	7.11e+07	0.3619	rs7022220	-2.57	rs7046236	0.168879	17.14	1.2885	112	54	enet	0.21940	2.83e-95	1.6709	9.47e-02	NA	NA	NA	NA	NA
PHF19-out.wgt.RDat	/u/home/t/tboltz/project-ophoff/rna_whole_blood/cts_TWAS_latest/NK_Cells_Resting_weights2//PHF19-out.wgt.RDat	PHF19	9	1.24e+08	1.24e+08	0.0126	rs881375	4.22	rs9886724	0.015355	-5.71	3.9628	191	3	lasso	0.01173	3.78e-06	-4.2421	2.21e-05	0.001	0.324	0.000	0.019	0.656
PHF2-out.wgt.RDat	/u/home/t/tboltz/project-ophoff/rna_whole_blood/cts_TWAS_latest/NK_Cells_Resting_weights2//PHF2-out.wgt.RDat	PHF2	9	9.63e+07	9.64e+07	0.0684	rs10512230	4.38	rs11793637	0.043565	-8.98	1.2725	222	18	enet	0.04961	4.15e-21	-1.2660	2.06e-01	NA	NA	NA	NA	NA
PHPT1-out.wgt.RDat	/u/home/t/tboltz/project-ophoff/rna_whole_blood/cts_TWAS_latest/NK_Cells_Resting_weights2//PHPT1-out.wgt.RDat	PHPT1	9	1.40e+08	1.40e+08	0.0104	rs4400499	7.64	rs2784093	0.007167	4.54	-1.7570	72	6	enet	0.00890	5.00e-05	-0.9323	3.51e-01	NA	NA	NA	NA	NA
PLGRKT-out.wgt.RDat	/u/home/t/tboltz/project-ophoff/rna_whole_blood/cts_TWAS_latest/NK_Cells_Resting_weights2//PLGRKT-out.wgt.RDat	PLGRKT	9	5.36e+06	5.44e+06	0.0257	rs3780367	12.74	rs2381220	0.019695	6.04	1.1185	128	3	lasso	0.01799	1.28e-08	1.1992	2.30e-01	NA	NA	NA	NA	NA
PLIN2-out.wgt.RDat	/u/home/t/tboltz/project-ophoff/rna_whole_blood/cts_TWAS_latest/NK_Cells_Resting_weights2//PLIN2-out.wgt.RDat	PLIN2	9	1.91e+07	1.91e+07	0.0422	rs550436	-2.73	rs11791698	0.016489	-5.72	-2.6567	179	6	enet	0.01531	1.45e-07	2.1659	3.03e-02	0.007	0.961	0.000	0.001	0.031
PRUNE2-out.wgt.RDat	/u/home/t/tboltz/project-ophoff/rna_whole_blood/cts_TWAS_latest/NK_Cells_Resting_weights2//PRUNE2-out.wgt.RDat	PRUNE2	9	7.92e+07	7.95e+07	0.1951	rs6560522	2.86	rs512110	0.388826	25.95	-0.0123	197	9	lasso	0.39555	2.31e-191	-0.0600	9.52e-01	NA	NA	NA	NA	NA
PSAT1-out.wgt.RDat	/u/home/t/tboltz/project-ophoff/rna_whole_blood/cts_TWAS_latest/NK_Cells_Resting_weights2//PSAT1-out.wgt.RDat	PSAT1	9	8.09e+07	8.09e+07	0.1233	rs1328544	3.42	rs7849881	0.034491	7.97	1.2422	120	21	enet	0.06435	5.01e-27	0.5087	6.11e-01	NA	NA	NA	NA	NA
PTAR1-out.wgt.RDat	/u/home/t/tboltz/project-ophoff/rna_whole_blood/cts_TWAS_latest/NK_Cells_Resting_weights2//PTAR1-out.wgt.RDat	PTAR1	9	7.23e+07	7.24e+07	0.0319	rs11141248	2.72	rs11139996	0.024755	6.89	-0.3783	254	2	lasso	0.02276	1.71e-10	-0.4226	6.73e-01	NA	NA	NA	NA	NA
PTCH1-out.wgt.RDat	/u/home/t/tboltz/project-ophoff/rna_whole_blood/cts_TWAS_latest/NK_Cells_Resting_weights2//PTCH1-out.wgt.RDat	PTCH1	9	9.82e+07	9.83e+07	0.0431	rs2282040	-3.21	rs28446116	0.024273	6.66	-2.6535	191	5	lasso	0.02775	1.88e-12	-2.8162	4.86e-03	0.000	0.962	0.000	0.001	0.038
PTGDS-out.wgt.RDat	/u/home/t/tboltz/project-ophoff/rna_whole_blood/cts_TWAS_latest/NK_Cells_Resting_weights2//PTGDS-out.wgt.RDat	PTGDS	9	1.40e+08	1.40e+08	0.0584	rs3124607	-4.08	rs4880180	0.090333	-12.67	-2.0932	46	18	enet	0.10926	1.34e-45	1.6580	9.73e-02	NA	NA	NA	NA	NA
PTGES-out.wgt.RDat	/u/home/t/tboltz/project-ophoff/rna_whole_blood/cts_TWAS_latest/NK_Cells_Resting_weights2//PTGES-out.wgt.RDat	PTGES	9	1.33e+08	1.33e+08	0.0456	rs7044285	-2.97	rs11998910	0.019110	5.89	-2.6176	105	8	enet	0.02303	1.34e-10	-1.1824	2.37e-01	NA	NA	NA	NA	NA
RABEPK-out.wgt.RDat	/u/home/t/tboltz/project-ophoff/rna_whole_blood/cts_TWAS_latest/NK_Cells_Resting_weights2//RABEPK-out.wgt.RDat	RABEPK	9	1.28e+08	1.28e+08	0.0263	rs501963	3.11	rs6478696	0.044908	-8.94	2.9731	108	12	lasso	0.04408	6.63e-19	-2.7198	6.53e-03	0.000	0.932	0.000	0.001	0.067
RABL6-out.wgt.RDat	/u/home/t/tboltz/project-ophoff/rna_whole_blood/cts_TWAS_latest/NK_Cells_Resting_weights2//RABL6-out.wgt.RDat	RABL6	9	1.40e+08	1.40e+08	0.0316	rs4400499	7.64	rs2784098	0.021216	6.22	-1.5465	72	5	lasso	0.02008	1.93e-09	-1.5828	1.13e-01	NA	NA	NA	NA	NA
RALGDS-out.wgt.RDat	/u/home/t/tboltz/project-ophoff/rna_whole_blood/cts_TWAS_latest/NK_Cells_Resting_weights2//RALGDS-out.wgt.RDat	RALGDS	9	1.36e+08	1.36e+08	0.0271	rs495828	-9.68	rs2073822	0.014143	-5.22	-1.5934	174	11	enet	0.01579	9.43e-08	1.8239	6.82e-02	NA	NA	NA	NA	NA
RALGPS1-out.wgt.RDat	/u/home/t/tboltz/project-ophoff/rna_whole_blood/cts_TWAS_latest/NK_Cells_Resting_weights2//RALGPS1-out.wgt.RDat	RALGPS1	9	1.30e+08	1.30e+08	0.0274	rs1463810	-3.46	rs2417046	0.054461	10.06	-0.1194	132	16	enet	0.05492	3.12e-23	-0.7236	4.69e-01	NA	NA	NA	NA	NA
RAPGEF1-out.wgt.RDat	/u/home/t/tboltz/project-ophoff/rna_whole_blood/cts_TWAS_latest/NK_Cells_Resting_weights2//RAPGEF1-out.wgt.RDat	RAPGEF1	9	1.34e+08	1.35e+08	0.1258	rs4740280	-3.94	rs11243436	0.078997	-12.03	0.7211	157	4	lasso	0.10030	8.01e-42	-0.3433	7.31e-01	NA	NA	NA	NA	NA
RFK-out.wgt.RDat	/u/home/t/tboltz/project-ophoff/rna_whole_blood/cts_TWAS_latest/NK_Cells_Resting_weights2//RFK-out.wgt.RDat	RFK	9	7.90e+07	7.90e+07	0.0276	rs2066188	3.19	rs10869777	0.014900	5.28	-2.2195	163	4	lasso	0.01404	4.61e-07	-2.3070	2.11e-02	0.038	0.951	0.000	0.001	0.011
RGP1-out.wgt.RDat	/u/home/t/tboltz/project-ophoff/rna_whole_blood/cts_TWAS_latest/NK_Cells_Resting_weights2//RGP1-out.wgt.RDat	RGP1	9	3.57e+07	3.58e+07	0.0316	rs2236292	2.93	rs1570248	0.026877	7.13	1.3182	173	2	lasso	0.02767	2.01e-12	1.3231	1.86e-01	NA	NA	NA	NA	NA
ROR2-out.wgt.RDat	/u/home/t/tboltz/project-ophoff/rna_whole_blood/cts_TWAS_latest/NK_Cells_Resting_weights2//ROR2-out.wgt.RDat	ROR2	9	9.43e+07	9.47e+07	0.0349	rs7857616	-12.71	rs4743852	0.049973	9.39	-2.5139	301	4	lasso	0.04646	7.46e-20	-2.7759	5.50e-03	0.000	0.000	0.000	1.000	0.000
RORB-out.wgt.RDat	/u/home/t/tboltz/project-ophoff/rna_whole_blood/cts_TWAS_latest/NK_Cells_Resting_weights2//RORB-out.wgt.RDat	RORB	9	7.71e+07	7.73e+07	0.0309	rs10118224	-2.96	rs11143894	0.006285	4.94	1.3662	115	12	enet	0.01905	4.93e-09	1.9209	5.47e-02	NA	NA	NA	NA	NA
RPL12-out.wgt.RDat	/u/home/t/tboltz/project-ophoff/rna_whole_blood/cts_TWAS_latest/NK_Cells_Resting_weights2//RPL12-out.wgt.RDat	RPL12	9	1.30e+08	1.30e+08	0.1624	rs514024	-3.44	rs3824414	0.145727	-15.91	0.1445	108	6	lasso	0.15858	4.73e-67	-0.0362	9.71e-01	NA	NA	NA	NA	NA
RPP25L-out.wgt.RDat	/u/home/t/tboltz/project-ophoff/rna_whole_blood/cts_TWAS_latest/NK_Cells_Resting_weights2//RPP25L-out.wgt.RDat	RPP25L	9	3.46e+07	3.46e+07	0.0331	rs10758274	6.00	rs11575584	0.003553	5.08	-1.4321	144	18	enet	0.01808	1.19e-08	0.6784	4.97e-01	NA	NA	NA	NA	NA
RPS6-out.wgt.RDat	/u/home/t/tboltz/project-ophoff/rna_whole_blood/cts_TWAS_latest/NK_Cells_Resting_weights2//RPS6-out.wgt.RDat	RPS6	9	1.94e+07	1.94e+07	0.0210	rs16937800	2.94	rs10114375	0.020860	-6.56	-1.5261	158	6	enet	0.01901	5.11e-09	1.4214	1.55e-01	NA	NA	NA	NA	NA
RUSC2-out.wgt.RDat	/u/home/t/tboltz/project-ophoff/rna_whole_blood/cts_TWAS_latest/NK_Cells_Resting_weights2//RUSC2-out.wgt.RDat	RUSC2	9	3.55e+07	3.56e+07	0.0117	rs565070	4.76	rs10814252	0.010524	-4.85	0.8291	187	16	enet	0.00630	5.55e-04	-0.6212	5.34e-01	NA	NA	NA	NA	NA
S1PR3-out.wgt.RDat	/u/home/t/tboltz/project-ophoff/rna_whole_blood/cts_TWAS_latest/NK_Cells_Resting_weights2//S1PR3-out.wgt.RDat	S1PR3	9	9.16e+07	9.16e+07	0.0304	rs4132699	3.25	rs10867129	0.010806	5.33	1.3740	138	138	blup	0.01577	9.57e-08	2.2746	2.29e-02	0.035	0.959	0.000	0.001	0.005
SAPCD2-out.wgt.RDat	/u/home/t/tboltz/project-ophoff/rna_whole_blood/cts_TWAS_latest/NK_Cells_Resting_weights2//SAPCD2-out.wgt.RDat	SAPCD2	9	1.40e+08	1.40e+08	0.3550	rs12115325	3.75	rs12115325	0.292507	-22.58	3.7487	56	4	lasso	0.29567	6.44e-134	-3.9172	8.96e-05	0.000	0.469	0.000	0.000	0.531
SARDH-out.wgt.RDat	/u/home/t/tboltz/project-ophoff/rna_whole_blood/cts_TWAS_latest/NK_Cells_Resting_weights2//SARDH-out.wgt.RDat	SARDH	9	1.37e+08	1.37e+08	0.0677	rs495828	-9.68	rs694821	0.030002	-7.50	0.0380	154	4	lasso	0.03634	7.69e-16	-0.0470	9.63e-01	NA	NA	NA	NA	NA
SECISBP2-out.wgt.RDat	/u/home/t/tboltz/project-ophoff/rna_whole_blood/cts_TWAS_latest/NK_Cells_Resting_weights2//SECISBP2-out.wgt.RDat	SECISBP2	9	9.19e+07	9.20e+07	0.0368	rs10118363	-4.24	rs4876971	0.014478	5.32	-0.1234	135	3	lasso	0.01204	2.84e-06	-0.5148	6.07e-01	NA	NA	NA	NA	NA
SEMA4D-out.wgt.RDat	/u/home/t/tboltz/project-ophoff/rna_whole_blood/cts_TWAS_latest/NK_Cells_Resting_weights2//SEMA4D-out.wgt.RDat	SEMA4D	9	9.20e+07	9.21e+07	0.0694	rs10118363	-4.24	rs4405007	0.061545	-10.37	2.1891	135	5	lasso	0.07306	1.46e-30	-2.5512	1.07e-02	0.000	0.980	0.000	0.009	0.011
SETX-out.wgt.RDat	/u/home/t/tboltz/project-ophoff/rna_whole_blood/cts_TWAS_latest/NK_Cells_Resting_weights2//SETX-out.wgt.RDat	SETX	9	1.35e+08	1.35e+08	0.0304	rs7028726	4.44	rs3780825	0.028317	7.25	0.9042	139	6	lasso	0.02702	3.62e-12	0.9523	3.41e-01	NA	NA	NA	NA	NA
SLC25A51-out.wgt.RDat	/u/home/t/tboltz/project-ophoff/rna_whole_blood/cts_TWAS_latest/NK_Cells_Resting_weights2//SLC25A51-out.wgt.RDat	SLC25A51	9	3.79e+07	3.79e+07	0.0313	rs2810723	2.59	rs10973556	0.044820	-9.04	1.1073	179	16	enet	0.04940	5.03e-21	-1.0770	2.81e-01	NA	NA	NA	NA	NA
SLC31A1-out.wgt.RDat	/u/home/t/tboltz/project-ophoff/rna_whole_blood/cts_TWAS_latest/NK_Cells_Resting_weights2//SLC31A1-out.wgt.RDat	SLC31A1	9	1.16e+08	1.16e+08	0.0288	rs3810919	3.10	rs12380325	0.014663	5.50	-1.3302	166	10	enet	0.02021	1.71e-09	-0.6867	4.92e-01	NA	NA	NA	NA	NA
SLC46A2-out.wgt.RDat	/u/home/t/tboltz/project-ophoff/rna_whole_blood/cts_TWAS_latest/NK_Cells_Resting_weights2//SLC46A2-out.wgt.RDat	SLC46A2	9	1.16e+08	1.16e+08	0.1402	rs1537055	-3.48	rs12555600	0.044067	-8.96	-0.1918	198	5	lasso	0.08215	2.75e-34	-1.3760	1.69e-01	NA	NA	NA	NA	NA
SURF6-out.wgt.RDat	/u/home/t/tboltz/project-ophoff/rna_whole_blood/cts_TWAS_latest/NK_Cells_Resting_weights2//SURF6-out.wgt.RDat	SURF6	9	1.36e+08	1.36e+08	0.0600	rs495828	-9.68	rs886090	0.047944	-9.23	2.1366	182	7	lasso	0.05407	6.87e-23	-1.4953	1.35e-01	NA	NA	NA	NA	NA
SUSD1-out.wgt.RDat	/u/home/t/tboltz/project-ophoff/rna_whole_blood/cts_TWAS_latest/NK_Cells_Resting_weights2//SUSD1-out.wgt.RDat	SUSD1	9	1.15e+08	1.15e+08	0.0860	rs7847972	4.55	rs4979085	0.077250	-11.71	-2.7544	247	5	lasso	0.07483	2.76e-31	2.8324	4.62e-03	0.000	0.837	0.000	0.125	0.037
SUSD3-out.wgt.RDat	/u/home/t/tboltz/project-ophoff/rna_whole_blood/cts_TWAS_latest/NK_Cells_Resting_weights2//SUSD3-out.wgt.RDat	SUSD3	9	9.58e+07	9.58e+07	0.0488	rs7043114	-3.02	rs10739940	0.010621	4.97	-2.7282	182	8	lasso	0.02496	2.33e-11	-2.7569	5.84e-03	0.120	0.851	0.000	0.001	0.027
SYK-out.wgt.RDat	/u/home/t/tboltz/project-ophoff/rna_whole_blood/cts_TWAS_latest/NK_Cells_Resting_weights2//SYK-out.wgt.RDat	SYK	9	9.36e+07	9.37e+07	0.1418	rs7857616	-12.71	rs10448310	0.075581	11.52	-1.3527	285	5	lasso	0.08539	1.27e-35	-1.7678	7.71e-02	NA	NA	NA	NA	NA
TBC1D2-out.wgt.RDat	/u/home/t/tboltz/project-ophoff/rna_whole_blood/cts_TWAS_latest/NK_Cells_Resting_weights2//TBC1D2-out.wgt.RDat	TBC1D2	9	1.01e+08	1.01e+08	0.0551	rs3739672	4.68	rs10818610	0.042282	9.58	1.2501	197	4	lasso	0.05509	2.66e-23	1.3072	1.91e-01	NA	NA	NA	NA	NA
TEK-out.wgt.RDat	/u/home/t/tboltz/project-ophoff/rna_whole_blood/cts_TWAS_latest/NK_Cells_Resting_weights2//TEK-out.wgt.RDat	TEK	9	2.71e+07	2.72e+07	0.2756	rs2152065	-3.00	rs7858722	0.096314	-13.56	0.6326	246	40	enet	0.21782	1.63e-94	0.3126	7.55e-01	NA	NA	NA	NA	NA
TGFBR1-out.wgt.RDat	/u/home/t/tboltz/project-ophoff/rna_whole_blood/cts_TWAS_latest/NK_Cells_Resting_weights2//TGFBR1-out.wgt.RDat	TGFBR1	9	1.02e+08	1.02e+08	0.0346	rs701345	3.26	rs334363	0.013185	-6.10	0.4923	131	3	lasso	0.02870	7.89e-13	-0.6788	4.97e-01	NA	NA	NA	NA	NA
TJP2-out.wgt.RDat	/u/home/t/tboltz/project-ophoff/rna_whole_blood/cts_TWAS_latest/NK_Cells_Resting_weights2//TJP2-out.wgt.RDat	TJP2	9	7.17e+07	7.19e+07	0.0977	rs13290881	-2.26	rs11790543	0.064078	-10.61	-1.5604	252	7	lasso	0.06827	1.29e-28	1.2085	2.27e-01	NA	NA	NA	NA	NA
TLR4-out.wgt.RDat	/u/home/t/tboltz/project-ophoff/rna_whole_blood/cts_TWAS_latest/NK_Cells_Resting_weights2//TLR4-out.wgt.RDat	TLR4	9	1.20e+08	1.20e+08	0.2663	rs10116106	4.21	rs2737191	0.209335	-19.10	1.0836	293	8	lasso	0.20907	2.50e-90	-1.2147	2.24e-01	NA	NA	NA	NA	NA
TMEM245-out.wgt.RDat	/u/home/t/tboltz/project-ophoff/rna_whole_blood/cts_TWAS_latest/NK_Cells_Resting_weights2//TMEM245-out.wgt.RDat	TMEM245	9	1.12e+08	1.12e+08	0.0848	rs4292768	2.56	rs1533642	0.026364	-7.59	-0.9022	261	6	lasso	0.05031	2.18e-21	0.2751	7.83e-01	NA	NA	NA	NA	NA
TMEM252-out.wgt.RDat	/u/home/t/tboltz/project-ophoff/rna_whole_blood/cts_TWAS_latest/NK_Cells_Resting_weights2//TMEM252-out.wgt.RDat	TMEM252	9	7.12e+07	7.12e+07	0.1260	rs7022220	-2.57	rs7046236	0.066294	11.38	1.2885	113	8	lasso	0.12799	1.32e-53	0.1983	8.43e-01	NA	NA	NA	NA	NA
TMOD1-out.wgt.RDat	/u/home/t/tboltz/project-ophoff/rna_whole_blood/cts_TWAS_latest/NK_Cells_Resting_weights2//TMOD1-out.wgt.RDat	TMOD1	9	1.00e+08	1.00e+08	0.0489	rs3739672	4.68	rs2031999	0.026513	7.12	0.3500	134	11	enet	0.02286	1.57e-10	-0.1506	8.80e-01	NA	NA	NA	NA	NA
TNFSF15-out.wgt.RDat	/u/home/t/tboltz/project-ophoff/rna_whole_blood/cts_TWAS_latest/NK_Cells_Resting_weights2//TNFSF15-out.wgt.RDat	TNFSF15	9	1.18e+08	1.18e+08	0.1218	rs4978611	-11.79	rs6478109	0.129668	15.10	4.9420	254	3	lasso	0.12948	2.99e-54	5.5244	3.31e-08	0.000	0.000	0.000	1.000	0.000
TOR1A-out.wgt.RDat	/u/home/t/tboltz/project-ophoff/rna_whole_blood/cts_TWAS_latest/NK_Cells_Resting_weights2//TOR1A-out.wgt.RDat	TOR1A	9	1.33e+08	1.33e+08	0.0248	rs7044285	-2.97	rs1043186	0.025764	7.67	-2.0528	104	10	enet	0.02998	2.49e-13	-2.0612	3.93e-02	0.000	0.992	0.000	0.001	0.007
TOR1B-out.wgt.RDat	/u/home/t/tboltz/project-ophoff/rna_whole_blood/cts_TWAS_latest/NK_Cells_Resting_weights2//TOR1B-out.wgt.RDat	TOR1B	9	1.33e+08	1.33e+08	0.0551	rs7044285	-2.97	rs10116248	0.103249	-13.40	-2.1151	107	3	lasso	0.10389	2.49e-43	2.0999	3.57e-02	0.000	0.990	0.000	0.001	0.009
TPM2-out.wgt.RDat	/u/home/t/tboltz/project-ophoff/rna_whole_blood/cts_TWAS_latest/NK_Cells_Resting_weights2//TPM2-out.wgt.RDat	TPM2	9	3.57e+07	3.57e+07	0.0453	rs2236292	2.93	rs2236292	0.038259	-8.53	2.9327	175	7	lasso	0.05358	1.07e-22	-2.4700	1.35e-02	0.000	0.949	0.000	0.001	0.050
TRMO-out.wgt.RDat	/u/home/t/tboltz/project-ophoff/rna_whole_blood/cts_TWAS_latest/NK_Cells_Resting_weights2//TRMO-out.wgt.RDat	TRMO	9	1.01e+08	1.01e+08	0.0229	rs3739672	4.68	rs12348691	0.025110	7.04	2.4839	158	12	lasso	0.02405	5.31e-11	2.4940	1.26e-02	0.000	0.871	0.000	0.110	0.019
TRPM6-out.wgt.RDat	/u/home/t/tboltz/project-ophoff/rna_whole_blood/cts_TWAS_latest/NK_Cells_Resting_weights2//TRPM6-out.wgt.RDat	TRPM6	9	7.73e+07	7.75e+07	0.0868	rs10118224	-2.96	rs7045949	0.043771	8.81	0.1764	134	3	lasso	0.05006	2.74e-21	0.4958	6.20e-01	NA	NA	NA	NA	NA
TTC16-out.wgt.RDat	/u/home/t/tboltz/project-ophoff/rna_whole_blood/cts_TWAS_latest/NK_Cells_Resting_weights2//TTC16-out.wgt.RDat	TTC16	9	1.30e+08	1.30e+08	0.0453	rs514024	-3.44	rs13298768	0.062957	-10.58	-2.1722	105	2	lasso	0.06239	3.10e-26	2.1741	2.97e-02	0.000	0.988	0.000	0.001	0.011
TTC39B-out.wgt.RDat	/u/home/t/tboltz/project-ophoff/rna_whole_blood/cts_TWAS_latest/NK_Cells_Resting_weights2//TTC39B-out.wgt.RDat	TTC39B	9	1.52e+07	1.53e+07	0.2081	rs643531	-3.50	rs1122677	0.200050	-18.68	2.9095	155	38	enet	0.21837	8.91e-95	-2.5175	1.18e-02	0.000	0.934	0.000	0.002	0.065
TTLL11-out.wgt.RDat	/u/home/t/tboltz/project-ophoff/rna_whole_blood/cts_TWAS_latest/NK_Cells_Resting_weights2//TTLL11-out.wgt.RDat	TTLL11	9	1.25e+08	1.25e+08	0.0145	rs7854285	2.94	rs10124850	0.008962	4.83	0.0057	244	4	lasso	0.00838	8.11e-05	0.0669	9.47e-01	NA	NA	NA	NA	NA
UAP1L1-out.wgt.RDat	/u/home/t/tboltz/project-ophoff/rna_whole_blood/cts_TWAS_latest/NK_Cells_Resting_weights2//UAP1L1-out.wgt.RDat	UAP1L1	9	1.40e+08	1.40e+08	0.2901	rs12115325	3.75	rs12115325	0.160633	-16.71	3.7487	55	5	enet	0.16068	5.42e-68	-3.8429	1.22e-04	0.000	0.469	0.000	0.000	0.531
UBAP1-out.wgt.RDat	/u/home/t/tboltz/project-ophoff/rna_whole_blood/cts_TWAS_latest/NK_Cells_Resting_weights2//UBAP1-out.wgt.RDat	UBAP1	9	3.42e+07	3.43e+07	0.0104	rs2297132	5.45	rs2380925	0.011588	4.90	-1.6332	100	5	lasso	0.00765	1.58e-04	-1.5537	1.20e-01	NA	NA	NA	NA	NA
UBE2R2-out.wgt.RDat	/u/home/t/tboltz/project-ophoff/rna_whole_blood/cts_TWAS_latest/NK_Cells_Resting_weights2//UBE2R2-out.wgt.RDat	UBE2R2	9	3.38e+07	3.39e+07	0.0135	rs4817	-3.75	rs10971789	0.011291	4.90	0.2067	84	5	lasso	0.00855	6.93e-05	-0.3280	7.43e-01	NA	NA	NA	NA	NA
USP20-out.wgt.RDat	/u/home/t/tboltz/project-ophoff/rna_whole_blood/cts_TWAS_latest/NK_Cells_Resting_weights2//USP20-out.wgt.RDat	USP20	9	1.33e+08	1.33e+08	0.0134	rs7044285	-2.97	rs12634	0.008994	-4.34	-1.4215	101	101	blup	0.00841	7.84e-05	0.3445	7.30e-01	NA	NA	NA	NA	NA
VAV2-out.wgt.RDat	/u/home/t/tboltz/project-ophoff/rna_whole_blood/cts_TWAS_latest/NK_Cells_Resting_weights2//VAV2-out.wgt.RDat	VAV2	9	1.37e+08	1.37e+08	0.0257	rs495828	-9.68	rs2106373	0.010290	5.13	-1.6699	151	151	blup	0.00749	1.84e-04	-0.4588	6.46e-01	NA	NA	NA	NA	NA
VCP-out.wgt.RDat	/u/home/t/tboltz/project-ophoff/rna_whole_blood/cts_TWAS_latest/NK_Cells_Resting_weights2//VCP-out.wgt.RDat	VCP	9	3.51e+07	3.51e+07	0.0342	rs10758274	6.00	rs10814192	0.045779	-9.19	4.0189	159	1	lasso	0.04446	4.66e-19	-4.0189	5.85e-05	0.000	0.004	0.000	0.983	0.014
VLDLR-out.wgt.RDat	/u/home/t/tboltz/project-ophoff/rna_whole_blood/cts_TWAS_latest/NK_Cells_Resting_weights2//VLDLR-out.wgt.RDat	VLDLR	9	2.62e+06	2.66e+06	0.1098	rs10812332	6.25	rs596826	0.012947	5.93	3.7096	205	32	enet	0.04222	3.63e-18	4.2643	2.01e-05	0.000	0.003	0.001	0.977	0.019
VPS13A-out.wgt.RDat	/u/home/t/tboltz/project-ophoff/rna_whole_blood/cts_TWAS_latest/NK_Cells_Resting_weights2//VPS13A-out.wgt.RDat	VPS13A	9	7.98e+07	8.00e+07	0.0190	rs11145144	-2.78	rs11145343	0.013725	-5.22	-1.4535	152	13	enet	0.01521	1.58e-07	1.6637	9.62e-02	NA	NA	NA	NA	NA
WASHC1-out.wgt.RDat	/u/home/t/tboltz/project-ophoff/rna_whole_blood/cts_TWAS_latest/NK_Cells_Resting_weights2//WASHC1-out.wgt.RDat	WASHC1	9	1.45e+04	7.39e+04	0.1287	rs4436173	2.32	rs10757606	0.029976	7.28	0.9842	119	33	enet	0.04429	5.48e-19	0.7010	4.83e-01	NA	NA	NA	NA	NA
WHRN-out.wgt.RDat	/u/home/t/tboltz/project-ophoff/rna_whole_blood/cts_TWAS_latest/NK_Cells_Resting_weights2//WHRN-out.wgt.RDat	WHRN	9	1.17e+08	1.17e+08	0.1832	rs4978611	-11.79	rs2296262	0.082731	12.02	-0.4801	176	2	lasso	0.08403	4.64e-35	1.2149	2.24e-01	NA	NA	NA	NA	NA
ZBTB34-out.wgt.RDat	/u/home/t/tboltz/project-ophoff/rna_whole_blood/cts_TWAS_latest/NK_Cells_Resting_weights2//ZBTB34-out.wgt.RDat	ZBTB34	9	1.30e+08	1.30e+08	0.0130	rs1463810	-3.46	rs1463810	-0.000383	4.49	-3.4590	112	112	blup	0.00370	6.52e-03	-1.4293	1.53e-01	NA	NA	NA	NA	NA
ZBTB6-out.wgt.RDat	/u/home/t/tboltz/project-ophoff/rna_whole_blood/cts_TWAS_latest/NK_Cells_Resting_weights2//ZBTB6-out.wgt.RDat	ZBTB6	9	1.26e+08	1.26e+08	0.0189	rs2793003	2.80	rs2239540	0.012237	-5.12	2.6963	149	3	lasso	0.00953	2.80e-05	-2.8689	4.12e-03	0.062	0.905	0.000	0.001	0.032
ZDHHC21-out.wgt.RDat	/u/home/t/tboltz/project-ophoff/rna_whole_blood/cts_TWAS_latest/NK_Cells_Resting_weights2//ZDHHC21-out.wgt.RDat	ZDHHC21	9	1.46e+07	1.47e+07	0.0214	rs2382470	-3.69	rs4741420	0.006825	-4.64	0.2186	144	5	lasso	0.00964	2.54e-05	-0.1239	9.01e-01	NA	NA	NA	NA	NA
ZNF367-out.wgt.RDat	/u/home/t/tboltz/project-ophoff/rna_whole_blood/cts_TWAS_latest/NK_Cells_Resting_weights2//ZNF367-out.wgt.RDat	ZNF367	9	9.91e+07	9.92e+07	0.0129	rs10122517	-3.56	rs7869506	0.008438	-4.84	-1.7303	178	2	lasso	0.01009	1.68e-05	2.8654	4.17e-03	0.110	0.739	0.001	0.005	0.146
ZNF484-out.wgt.RDat	/u/home/t/tboltz/project-ophoff/rna_whole_blood/cts_TWAS_latest/NK_Cells_Resting_weights2//ZNF484-out.wgt.RDat	ZNF484	9	9.56e+07	9.56e+07	0.2032	rs7043114	-3.02	rs4744150	0.163793	-16.92	-0.2165	208	34	enet	0.17609	5.77e-75	0.1425	8.87e-01	NA	NA	NA	NA	NA
ZNF79-out.wgt.RDat	/u/home/t/tboltz/project-ophoff/rna_whole_blood/cts_TWAS_latest/NK_Cells_Resting_weights2//ZNF79-out.wgt.RDat	ZNF79	9	1.30e+08	1.30e+08	0.0760	rs514024	-3.44	rs2243955	0.012716	-7.55	-0.9352	114	7	lasso	0.05028	2.25e-21	-0.6842	4.94e-01	NA	NA	NA	NA	NA
