## Supplementary material for "Cell type deconvolution of bulk blood RNA-Seq to reveal biological insights of neuropsychiatric disorders": TWAS Supplemental Tables: UKB_460K.blood_LYMPHOCYTE_COUNT.all_chr_out.txt

PANEL	FILE	ID	CHR	P0	P1	HSQ	BEST.GWAS.ID	BEST.GWAS.Z	EQTL.ID	EQTL.R2	EQTL.Z	EQTL.GWAS.Z	NSNP	NWGT	MODEL	MODELCV.R2	MODELCV.PV	TWAS.Z	TWAS.P	COLOC.PP0	COLOC.PP1	COLOC.PP2	COLOC.PP3	COLOC.PP4
ACSL5-out.wgt.RDat	/u/home/t/tboltz/project-ophoff/rna_whole_blood/cts_TWAS_latest/NK_Cells_Resting_weights2//ACSL5-out.wgt.RDat	ACSL5	10	1.14e+08	1.14e+08	0.06573	rs7904918	3.62	rs11195940	7.29e-02	11.40	0.2750	140	8	lasso	0.07398	6.15e-31	-0.4915	6.23e-01	NA	NA	NA	NA	NA
ACTA2-out.wgt.RDat	/u/home/t/tboltz/project-ophoff/rna_whole_blood/cts_TWAS_latest/NK_Cells_Resting_weights2//ACTA2-out.wgt.RDat	ACTA2	10	9.07e+07	9.08e+07	0.20014	rs4934434	-4.64	rs1800682	1.94e-01	-18.39	3.9474	170	9	lasso	0.20227	4.10e-87	-3.4710	5.19e-04	0.000	0.289	0.000	0.014	0.697
ADAM8-out.wgt.RDat	/u/home/t/tboltz/project-ophoff/rna_whole_blood/cts_TWAS_latest/NK_Cells_Resting_weights2//ADAM8-out.wgt.RDat	ADAM8	10	1.35e+08	1.35e+08	0.04419	rs11591580	2.94	rs2275725	1.20e-02	5.65	-0.8220	182	5	lasso	0.02763	2.08e-12	-1.1087	2.68e-01	NA	NA	NA	NA	NA
ADARB2-out.wgt.RDat	/u/home/t/tboltz/project-ophoff/rna_whole_blood/cts_TWAS_latest/NK_Cells_Resting_weights2//ADARB2-out.wgt.RDat	ADARB2	10	1.22e+06	1.78e+06	0.41029	rs2387952	-2.87	rs2804102	1.23e-01	-14.62	-0.0996	327	65	enet	0.24796	2.74e-109	1.3620	1.73e-01	NA	NA	NA	NA	NA
ADK-out.wgt.RDat	/u/home/t/tboltz/project-ophoff/rna_whole_blood/cts_TWAS_latest/NK_Cells_Resting_weights2//ADK-out.wgt.RDat	ADK	10	7.59e+07	7.65e+07	0.31276	rs1098098	6.31	rs4414157	1.41e-01	15.68	3.6899	234	48	enet	0.21437	7.36e-93	5.1910	2.09e-07	0.000	0.000	0.000	0.999	0.000
ADRB1-out.wgt.RDat	/u/home/t/tboltz/project-ophoff/rna_whole_blood/cts_TWAS_latest/NK_Cells_Resting_weights2//ADRB1-out.wgt.RDat	ADRB1	10	1.16e+08	1.16e+08	0.05243	rs180945	7.27	rs7076938	3.40e-03	-4.83	3.1852	195	18	enet	0.03800	1.69e-16	-3.0214	2.52e-03	0.000	0.000	0.198	0.798	0.003
AGAP4-out.wgt.RDat	/u/home/t/tboltz/project-ophoff/rna_whole_blood/cts_TWAS_latest/NK_Cells_Resting_weights2//AGAP4-out.wgt.RDat	AGAP4	10	4.63e+07	4.63e+07	0.09935	rs2288619	-6.16	rs702366	2.00e-02	6.20	1.4535	67	18	enet	0.03114	8.65e-14	-0.3801	7.04e-01	NA	NA	NA	NA	NA
AKR1C2-out.wgt.RDat	/u/home/t/tboltz/project-ophoff/rna_whole_blood/cts_TWAS_latest/NK_Cells_Resting_weights2//AKR1C2-out.wgt.RDat	AKR1C2	10	5.03e+06	5.06e+06	0.06631	rs6601927	-5.69	rs7922153	2.66e-02	7.05	0.4302	229	4	lasso	0.02494	2.38e-11	0.3645	7.16e-01	NA	NA	NA	NA	NA
AKR1C3-out.wgt.RDat	/u/home/t/tboltz/project-ophoff/rna_whole_blood/cts_TWAS_latest/NK_Cells_Resting_weights2//AKR1C3-out.wgt.RDat	AKR1C3	10	5.08e+06	5.15e+06	0.09264	rs6601927	-5.69	rs12570391	2.87e-02	-8.12	0.9450	251	28	enet	0.06101	1.11e-25	0.7350	4.62e-01	NA	NA	NA	NA	NA
AKR1C8P-out.wgt.RDat	/u/home/t/tboltz/project-ophoff/rna_whole_blood/cts_TWAS_latest/NK_Cells_Resting_weights2//AKR1C8P-out.wgt.RDat	AKR1C8P	10	5.20e+06	5.23e+06	0.08559	rs6601927	-5.69	rs2398203	2.60e-02	-7.33	2.3312	248	31	enet	0.04802	1.79e-20	-0.6901	4.90e-01	NA	NA	NA	NA	NA
AKR1E2-out.wgt.RDat	/u/home/t/tboltz/project-ophoff/rna_whole_blood/cts_TWAS_latest/NK_Cells_Resting_weights2//AKR1E2-out.wgt.RDat	AKR1E2	10	4.83e+06	4.89e+06	0.22783	rs6601927	-5.69	rs4500389	1.07e-01	-13.68	-0.8015	236	32	enet	0.17502	1.77e-74	0.9813	3.26e-01	NA	NA	NA	NA	NA
ANK3-out.wgt.RDat	/u/home/t/tboltz/project-ophoff/rna_whole_blood/cts_TWAS_latest/NK_Cells_Resting_weights2//ANK3-out.wgt.RDat	ANK3	10	6.18e+07	6.25e+07	0.26255	rs10509134	-4.69	rs2028564	7.12e-02	-11.46	1.7345	333	51	enet	0.16170	1.89e-68	-2.6372	8.36e-03	0.000	0.746	0.000	0.250	0.003
ANXA11-out.wgt.RDat	/u/home/t/tboltz/project-ophoff/rna_whole_blood/cts_TWAS_latest/NK_Cells_Resting_weights2//ANXA11-out.wgt.RDat	ANXA11	10	8.19e+07	8.20e+07	0.02533	rs7097656	-4.25	rs1983775	1.04e-02	5.24	0.9451	194	194	blup	0.01886	5.84e-09	2.4814	1.31e-02	0.036	0.910	0.002	0.040	0.013
AP3M1-out.wgt.RDat	/u/home/t/tboltz/project-ophoff/rna_whole_blood/cts_TWAS_latest/NK_Cells_Resting_weights2//AP3M1-out.wgt.RDat	AP3M1	10	7.59e+07	7.59e+07	0.06814	rs7924176	-4.18	rs4414157	1.59e-02	5.60	3.6899	126	126	blup	0.01527	1.51e-07	3.1794	1.48e-03	0.008	0.520	0.000	0.004	0.469
APBB1IP-out.wgt.RDat	/u/home/t/tboltz/project-ophoff/rna_whole_blood/cts_TWAS_latest/NK_Cells_Resting_weights2//APBB1IP-out.wgt.RDat	APBB1IP	10	2.67e+07	2.69e+07	0.16119	rs1335552	8.03	rs9299820	1.03e-01	13.40	7.9871	173	27	enet	0.12498	2.63e-52	7.0754	1.49e-12	0.000	0.000	0.000	0.004	0.996
ARHGAP12-out.wgt.RDat	/u/home/t/tboltz/project-ophoff/rna_whole_blood/cts_TWAS_latest/NK_Cells_Resting_weights2//ARHGAP12-out.wgt.RDat	ARHGAP12	10	3.21e+07	3.22e+07	0.03913	rs11599044	-5.12	rs2778650	2.89e-02	-8.59	0.9488	113	7	lasso	0.04810	1.66e-20	0.6041	5.46e-01	NA	NA	NA	NA	NA
ARHGAP21-out.wgt.RDat	/u/home/t/tboltz/project-ophoff/rna_whole_blood/cts_TWAS_latest/NK_Cells_Resting_weights2//ARHGAP21-out.wgt.RDat	ARHGAP21	10	2.49e+07	2.50e+07	0.02617	rs10828722	-14.21	rs10828675	1.13e-02	-5.42	1.3904	103	4	lasso	0.01462	2.71e-07	-1.3328	1.83e-01	NA	NA	NA	NA	NA
ARHGAP22-out.wgt.RDat	/u/home/t/tboltz/project-ophoff/rna_whole_blood/cts_TWAS_latest/NK_Cells_Resting_weights2//ARHGAP22-out.wgt.RDat	ARHGAP22	10	4.97e+07	4.99e+07	0.05892	rs2725190	-11.19	rs11599380	2.01e-02	6.50	0.3746	204	10	lasso	0.03675	5.32e-16	-0.9884	3.23e-01	NA	NA	NA	NA	NA
ARL5B-out.wgt.RDat	/u/home/t/tboltz/project-ophoff/rna_whole_blood/cts_TWAS_latest/NK_Cells_Resting_weights2//ARL5B-out.wgt.RDat	ARL5B	10	1.89e+07	1.90e+07	0.01895	rs11014171	4.62	rs2272274	1.77e-02	5.91	2.0701	205	1	lasso	0.01678	3.82e-08	2.0701	3.84e-02	0.001	0.942	0.000	0.050	0.007
ARMC3-out.wgt.RDat	/u/home/t/tboltz/project-ophoff/rna_whole_blood/cts_TWAS_latest/NK_Cells_Resting_weights2//ARMC3-out.wgt.RDat	ARMC3	10	2.32e+07	2.33e+07	0.02814	rs11598224	2.37	rs10828351	1.72e-02	-5.80	-1.1958	163	13	enet	0.01739	2.21e-08	1.5878	1.12e-01	NA	NA	NA	NA	NA
AS3MT-out.wgt.RDat	/u/home/t/tboltz/project-ophoff/rna_whole_blood/cts_TWAS_latest/NK_Cells_Resting_weights2//AS3MT-out.wgt.RDat	AS3MT	10	1.05e+08	1.05e+08	0.05628	rs1163087	-5.43	rs7085104	4.54e-02	-8.96	1.6148	209	209	blup	0.04595	1.19e-19	-2.9985	2.71e-03	0.000	0.098	0.000	0.900	0.002
ASAH2B-out.wgt.RDat	/u/home/t/tboltz/project-ophoff/rna_whole_blood/cts_TWAS_latest/NK_Cells_Resting_weights2//ASAH2B-out.wgt.RDat	ASAH2B	10	5.25e+07	5.26e+07	0.02094	rs4935734	4.89	rs4256922	9.54e-03	5.24	0.5589	226	5	enet	0.01606	7.36e-08	-1.2702	2.04e-01	NA	NA	NA	NA	NA
ATP5F1C-out.wgt.RDat	/u/home/t/tboltz/project-ophoff/rna_whole_blood/cts_TWAS_latest/NK_Cells_Resting_weights2//ATP5F1C-out.wgt.RDat	ATP5F1C	10	7.83e+06	7.85e+06	0.03738	rs501764	-8.24	rs2778475	2.07e-02	6.61	1.3034	121	3	lasso	0.02349	8.85e-11	1.0840	2.78e-01	NA	NA	NA	NA	NA
BAMBI-out.wgt.RDat	/u/home/t/tboltz/project-ophoff/rna_whole_blood/cts_TWAS_latest/NK_Cells_Resting_weights2//BAMBI-out.wgt.RDat	BAMBI	10	2.90e+07	2.90e+07	0.07459	rs2790453	-4.24	rs2797470	4.08e-02	8.67	-1.8865	186	5	lasso	0.04685	5.23e-20	-2.2322	2.56e-02	0.000	0.965	0.000	0.029	0.006
BEND7-out.wgt.RDat	/u/home/t/tboltz/project-ophoff/rna_whole_blood/cts_TWAS_latest/NK_Cells_Resting_weights2//BEND7-out.wgt.RDat	BEND7	10	1.35e+07	1.36e+07	0.03571	rs10906433	3.58	rs4750379	2.83e-02	7.18	-0.6278	173	4	lasso	0.02691	3.99e-12	-0.6366	5.24e-01	NA	NA	NA	NA	NA
BMPR1A-out.wgt.RDat	/u/home/t/tboltz/project-ophoff/rna_whole_blood/cts_TWAS_latest/NK_Cells_Resting_weights2//BMPR1A-out.wgt.RDat	BMPR1A	10	8.85e+07	8.87e+07	0.01884	rs10887650	3.77	rs7074064	2.19e-02	-6.39	2.2995	123	2	lasso	0.01878	6.25e-09	-2.1313	3.31e-02	0.000	0.981	0.000	0.005	0.014
BORCS7-out.wgt.RDat	/u/home/t/tboltz/project-ophoff/rna_whole_blood/cts_TWAS_latest/NK_Cells_Resting_weights2//BORCS7-out.wgt.RDat	BORCS7	10	1.05e+08	1.05e+08	0.04917	rs1163087	-5.43	rs12416687	5.13e-02	-9.68	3.5635	209	15	enet	0.05083	1.36e-21	-3.9608	7.47e-05	0.000	0.093	0.000	0.862	0.045
BTAF1-out.wgt.RDat	/u/home/t/tboltz/project-ophoff/rna_whole_blood/cts_TWAS_latest/NK_Cells_Resting_weights2//BTAF1-out.wgt.RDat	BTAF1	10	9.37e+07	9.38e+07	0.00849	rs11187025	5.03	rs2048901	1.02e-02	-5.07	-1.5437	148	2	lasso	0.00909	4.22e-05	1.6107	1.07e-01	NA	NA	NA	NA	NA
CACUL1-out.wgt.RDat	/u/home/t/tboltz/project-ophoff/rna_whole_blood/cts_TWAS_latest/NK_Cells_Resting_weights2//CACUL1-out.wgt.RDat	CACUL1	10	1.20e+08	1.21e+08	0.01669	rs10510054	-7.11	rs4319431	4.33e-03	4.11	-0.4737	170	11	enet	0.00530	1.42e-03	0.6371	5.24e-01	NA	NA	NA	NA	NA
CALHM2-out.wgt.RDat	/u/home/t/tboltz/project-ophoff/rna_whole_blood/cts_TWAS_latest/NK_Cells_Resting_weights2//CALHM2-out.wgt.RDat	CALHM2	10	1.05e+08	1.05e+08	0.13980	rs1163087	-5.43	rs3014190	3.54e-02	-8.35	-0.1496	181	9	enet	0.05076	1.45e-21	0.3318	7.40e-01	NA	NA	NA	NA	NA
CAMK1D-out.wgt.RDat	/u/home/t/tboltz/project-ophoff/rna_whole_blood/cts_TWAS_latest/NK_Cells_Resting_weights2//CAMK1D-out.wgt.RDat	CAMK1D	10	1.24e+07	1.29e+07	0.21763	rs17512962	-3.49	rs11257655	1.72e-01	17.33	-1.0133	242	5	lasso	0.17390	5.77e-74	-0.9385	3.48e-01	NA	NA	NA	NA	NA
CASP7-out.wgt.RDat	/u/home/t/tboltz/project-ophoff/rna_whole_blood/cts_TWAS_latest/NK_Cells_Resting_weights2//CASP7-out.wgt.RDat	CASP7	10	1.15e+08	1.15e+08	0.10965	rs180945	7.27	rs4353229	6.44e-02	-10.70	-3.0604	230	12	lasso	0.13579	5.47e-57	4.0652	4.80e-05	0.000	0.000	0.000	1.000	0.000
CC2D2B-out.wgt.RDat	/u/home/t/tboltz/project-ophoff/rna_whole_blood/cts_TWAS_latest/NK_Cells_Resting_weights2//CC2D2B-out.wgt.RDat	CC2D2B	10	9.77e+07	9.78e+07	0.02345	rs10748668	-5.42	rs3176893	1.46e-02	5.78	0.6415	277	15	enet	0.01767	1.71e-08	1.0078	3.14e-01	NA	NA	NA	NA	NA
CCDC7-out.wgt.RDat	/u/home/t/tboltz/project-ophoff/rna_whole_blood/cts_TWAS_latest/NK_Cells_Resting_weights2//CCDC7-out.wgt.RDat	CCDC7	10	3.27e+07	3.32e+07	0.07093	rs11599044	-5.12	rs2370772	4.62e-02	9.21	0.6937	186	32	enet	0.07892	5.82e-33	-0.4856	6.27e-01	NA	NA	NA	NA	NA
CCNY-out.wgt.RDat	/u/home/t/tboltz/project-ophoff/rna_whole_blood/cts_TWAS_latest/NK_Cells_Resting_weights2//CCNY-out.wgt.RDat	CCNY	10	3.55e+07	3.59e+07	0.05616	rs16936459	2.92	rs4934753	4.54e-02	-9.64	2.1694	190	14	enet	0.05289	2.03e-22	-1.3532	1.76e-01	NA	NA	NA	NA	NA
CCSER2-out.wgt.RDat	/u/home/t/tboltz/project-ophoff/rna_whole_blood/cts_TWAS_latest/NK_Cells_Resting_weights2//CCSER2-out.wgt.RDat	CCSER2	10	8.61e+07	8.63e+07	0.27099	rs4244946	4.01	rs7082351	1.85e-01	-18.03	-0.3309	296	42	enet	0.25628	1.81e-113	-0.2348	8.14e-01	NA	NA	NA	NA	NA
CDC123-out.wgt.RDat	/u/home/t/tboltz/project-ophoff/rna_whole_blood/cts_TWAS_latest/NK_Cells_Resting_weights2//CDC123-out.wgt.RDat	CDC123	10	1.22e+07	1.23e+07	0.03415	rs7079055	-3.09	rs7068966	2.72e-02	7.49	-1.1490	122	4	lasso	0.02951	3.81e-13	-1.0773	2.81e-01	NA	NA	NA	NA	NA
CDH23-out.wgt.RDat	/u/home/t/tboltz/project-ophoff/rna_whole_blood/cts_TWAS_latest/NK_Cells_Resting_weights2//CDH23-out.wgt.RDat	CDH23	10	7.32e+07	7.36e+07	0.11471	rs780675	8.14	rs4747176	1.17e-01	-14.29	2.4457	339	11	enet	0.12994	1.89e-54	-2.0556	3.98e-02	0.000	0.000	0.000	1.000	0.000
CDHR1-out.wgt.RDat	/u/home/t/tboltz/project-ophoff/rna_whole_blood/cts_TWAS_latest/NK_Cells_Resting_weights2//CDHR1-out.wgt.RDat	CDHR1	10	8.60e+07	8.60e+07	0.01418	rs4244946	4.01	rs7099098	1.31e-02	5.20	2.7812	226	2	lasso	0.01015	1.60e-05	2.9656	3.02e-03	0.087	0.799	0.001	0.010	0.103
CFAP58-out.wgt.RDat	/u/home/t/tboltz/project-ophoff/rna_whole_blood/cts_TWAS_latest/NK_Cells_Resting_weights2//CFAP58-out.wgt.RDat	CFAP58	10	1.06e+08	1.06e+08	0.02737	rs2496021	4.33	rs10883993	1.38e-02	5.53	0.1227	277	16	enet	0.01341	8.19e-07	0.2116	8.32e-01	NA	NA	NA	NA	NA
CISD1-out.wgt.RDat	/u/home/t/tboltz/project-ophoff/rna_whole_blood/cts_TWAS_latest/NK_Cells_Resting_weights2//CISD1-out.wgt.RDat	CISD1	10	6.00e+07	6.00e+07	0.05369	rs16912085	2.62	rs2590339	1.01e-01	-13.52	-0.3805	173	4	lasso	0.10466	1.18e-43	0.1300	8.97e-01	NA	NA	NA	NA	NA
COL17A1-out.wgt.RDat	/u/home/t/tboltz/project-ophoff/rna_whole_blood/cts_TWAS_latest/NK_Cells_Resting_weights2//COL17A1-out.wgt.RDat	COL17A1	10	1.06e+08	1.06e+08	0.00974	rs6584555	-3.91	rs6584583	1.29e-02	4.99	0.2066	193	4	lasso	0.01009	1.69e-05	0.2553	7.98e-01	NA	NA	NA	NA	NA
COMTD1-out.wgt.RDat	/u/home/t/tboltz/project-ophoff/rna_whole_blood/cts_TWAS_latest/NK_Cells_Resting_weights2//COMTD1-out.wgt.RDat	COMTD1	10	7.70e+07	7.70e+07	0.01568	rs2488089	6.10	rs4745765	1.85e-02	5.89	-0.3782	148	1	lasso	0.01798	1.30e-08	-0.3782	7.05e-01	NA	NA	NA	NA	NA
CREM-out.wgt.RDat	/u/home/t/tboltz/project-ophoff/rna_whole_blood/cts_TWAS_latest/NK_Cells_Resting_weights2//CREM-out.wgt.RDat	CREM	10	3.54e+07	3.55e+07	0.02435	rs7914560	-2.53	rs4934726	1.98e-02	-6.48	-2.3064	167	9	lasso	0.01724	2.52e-08	2.3016	2.14e-02	0.000	0.983	0.000	0.001	0.016
CTNNA3-out.wgt.RDat	/u/home/t/tboltz/project-ophoff/rna_whole_blood/cts_TWAS_latest/NK_Cells_Resting_weights2//CTNNA3-out.wgt.RDat	CTNNA3	10	6.77e+07	6.95e+07	0.02408	rs10997978	3.88	rs12244384	1.52e-02	6.00	-1.3120	668	21	enet	0.00993	1.95e-05	-1.0458	2.96e-01	NA	NA	NA	NA	NA
CUBN-out.wgt.RDat	/u/home/t/tboltz/project-ophoff/rna_whole_blood/cts_TWAS_latest/NK_Cells_Resting_weights2//CUBN-out.wgt.RDat	CUBN	10	1.69e+07	1.72e+07	0.14450	rs1053926	-4.44	rs7912064	8.11e-02	11.91	-1.7498	329	35	enet	0.09527	1.01e-39	-2.6591	7.83e-03	0.000	0.969	0.000	0.027	0.004
CWF19L1-out.wgt.RDat	/u/home/t/tboltz/project-ophoff/rna_whole_blood/cts_TWAS_latest/NK_Cells_Resting_weights2//CWF19L1-out.wgt.RDat	CWF19L1	10	1.02e+08	1.02e+08	0.05232	rs603424	6.96	rs11597086	3.96e-02	8.63	-3.1572	214	4	lasso	0.03666	5.77e-16	-3.1670	1.54e-03	0.000	0.000	0.000	1.000	0.000
DHX32-out.wgt.RDat	/u/home/t/tboltz/project-ophoff/rna_whole_blood/cts_TWAS_latest/NK_Cells_Resting_weights2//DHX32-out.wgt.RDat	DHX32	10	1.28e+08	1.28e+08	0.07148	rs7916918	3.48	rs10901483	7.81e-02	-12.18	-1.7141	187	4	lasso	0.07877	6.70e-33	1.7999	7.19e-02	NA	NA	NA	NA	NA
DIP2C-out.wgt.RDat	/u/home/t/tboltz/project-ophoff/rna_whole_blood/cts_TWAS_latest/NK_Cells_Resting_weights2//DIP2C-out.wgt.RDat	DIP2C	10	3.20e+05	7.36e+05	0.01420	rs2306404	2.39	rs1539231	1.65e-02	5.56	1.3369	148	3	enet	0.01465	2.65e-07	1.3766	1.69e-01	NA	NA	NA	NA	NA
DLG5-out.wgt.RDat	/u/home/t/tboltz/project-ophoff/rna_whole_blood/cts_TWAS_latest/NK_Cells_Resting_weights2//DLG5-out.wgt.RDat	DLG5	10	7.96e+07	7.97e+07	0.03536	rs1248671	-3.85	rs1248627	4.19e-02	-9.26	-0.4887	218	4	lasso	0.04255	2.67e-18	0.5670	5.71e-01	NA	NA	NA	NA	NA
DNA2-out.wgt.RDat	/u/home/t/tboltz/project-ophoff/rna_whole_blood/cts_TWAS_latest/NK_Cells_Resting_weights2//DNA2-out.wgt.RDat	DNA2	10	7.02e+07	7.02e+07	0.05389	rs41340944	4.11	rs12219699	3.94e-02	-8.42	-1.0760	173	3	lasso	0.03844	1.14e-16	1.0430	2.97e-01	NA	NA	NA	NA	NA
DNAJB12-out.wgt.RDat	/u/home/t/tboltz/project-ophoff/rna_whole_blood/cts_TWAS_latest/NK_Cells_Resting_weights2//DNAJB12-out.wgt.RDat	DNAJB12	10	7.41e+07	7.41e+07	0.00820	rs11598989	-4.55	rs2166334	6.04e-03	4.18	-2.8440	224	224	blup	0.00425	3.83e-03	-1.4595	1.44e-01	NA	NA	NA	NA	NA
DNAJC9-out.wgt.RDat	/u/home/t/tboltz/project-ophoff/rna_whole_blood/cts_TWAS_latest/NK_Cells_Resting_weights2//DNAJC9-out.wgt.RDat	DNAJC9	10	7.49e+07	7.50e+07	0.01529	rs6415912	-3.51	rs7097343	1.85e-02	-6.40	0.1526	194	194	blup	0.01902	5.02e-09	-0.1412	8.88e-01	NA	NA	NA	NA	NA
DNMBP-out.wgt.RDat	/u/home/t/tboltz/project-ophoff/rna_whole_blood/cts_TWAS_latest/NK_Cells_Resting_weights2//DNMBP-out.wgt.RDat	DNMBP	10	1.02e+08	1.02e+08	0.02447	rs603424	6.96	rs4919402	2.70e-02	7.07	-3.3157	231	1	lasso	0.02440	3.90e-11	-3.3157	9.14e-04	0.000	0.000	0.000	1.000	0.000
DPCD-out.wgt.RDat	/u/home/t/tboltz/project-ophoff/rna_whole_blood/cts_TWAS_latest/NK_Cells_Resting_weights2//DPCD-out.wgt.RDat	DPCD	10	1.03e+08	1.03e+08	0.01011	rs12240442	4.01	rs9420857	6.09e-03	4.48	1.7404	144	4	lasso	0.00696	3.00e-04	2.2717	2.31e-02	0.199	0.789	0.001	0.006	0.005
DPYSL4-out.wgt.RDat	/u/home/t/tboltz/project-ophoff/rna_whole_blood/cts_TWAS_latest/NK_Cells_Resting_weights2//DPYSL4-out.wgt.RDat	DPYSL4	10	1.34e+08	1.34e+08	0.05408	rs2890120	-3.26	rs2818413	2.01e-02	7.15	0.4542	100	22	enet	0.03741	2.90e-16	1.3404	1.80e-01	NA	NA	NA	NA	NA
ECHDC3-out.wgt.RDat	/u/home/t/tboltz/project-ophoff/rna_whole_blood/cts_TWAS_latest/NK_Cells_Resting_weights2//ECHDC3-out.wgt.RDat	ECHDC3	10	1.18e+07	1.18e+07	0.04546	rs11257434	-2.62	rs3829154	4.56e-02	-9.04	2.2713	88	3	lasso	0.04675	5.75e-20	-2.2920	2.19e-02	0.000	0.987	0.000	0.000	0.013
EEF1AKMT2-out.wgt.RDat	/u/home/t/tboltz/project-ophoff/rna_whole_blood/cts_TWAS_latest/NK_Cells_Resting_weights2//EEF1AKMT2-out.wgt.RDat	EEF1AKMT2	10	1.26e+08	1.26e+08	0.03289	rs869303	7.95	rs7097254	1.34e-02	5.48	4.1161	150	150	blup	0.01761	1.81e-08	0.7768	4.37e-01	NA	NA	NA	NA	NA
EIF4EBP2-out.wgt.RDat	/u/home/t/tboltz/project-ophoff/rna_whole_blood/cts_TWAS_latest/NK_Cells_Resting_weights2//EIF4EBP2-out.wgt.RDat	EIF4EBP2	10	7.22e+07	7.22e+07	0.02290	rs12765664	5.69	rs2279253	1.24e-02	6.13	-1.1890	185	16	enet	0.01513	1.70e-07	-0.9074	3.64e-01	NA	NA	NA	NA	NA
ENTPD1-out.wgt.RDat	/u/home/t/tboltz/project-ophoff/rna_whole_blood/cts_TWAS_latest/NK_Cells_Resting_weights2//ENTPD1-out.wgt.RDat	ENTPD1	10	9.75e+07	9.76e+07	0.14374	rs10748668	-5.42	rs3176893	1.47e-01	16.22	0.6415	318	37	enet	0.15493	2.00e-65	0.8097	4.18e-01	NA	NA	NA	NA	NA
ERCC6-out.wgt.RDat	/u/home/t/tboltz/project-ophoff/rna_whole_blood/cts_TWAS_latest/NK_Cells_Resting_weights2//ERCC6-out.wgt.RDat	ERCC6	10	5.07e+07	5.07e+07	0.03235	rs2725190	-11.19	rs1949884	1.12e-02	-5.59	2.2714	163	7	lasso	0.02787	1.68e-12	-1.3035	1.92e-01	NA	NA	NA	NA	NA
FAM107B-out.wgt.RDat	/u/home/t/tboltz/project-ophoff/rna_whole_blood/cts_TWAS_latest/NK_Cells_Resting_weights2//FAM107B-out.wgt.RDat	FAM107B	10	1.46e+07	1.48e+07	0.18499	rs11593057	-5.95	rs11259266	3.42e-02	10.38	-3.0981	300	30	enet	0.10722	9.80e-45	-2.5337	1.13e-02	0.000	0.013	0.000	0.986	0.001
FAM170B-out.wgt.RDat	/u/home/t/tboltz/project-ophoff/rna_whole_blood/cts_TWAS_latest/NK_Cells_Resting_weights2//FAM170B-out.wgt.RDat	FAM170B	10	5.03e+07	5.03e+07	0.03293	rs2725190	-11.19	rs2725190	1.18e-02	5.85	-11.1922	228	228	blup	0.01927	4.01e-09	-8.1498	3.64e-16	0.000	0.000	0.000	0.001	0.999
FAM171A1-out.wgt.RDat	/u/home/t/tboltz/project-ophoff/rna_whole_blood/cts_TWAS_latest/NK_Cells_Resting_weights2//FAM171A1-out.wgt.RDat	FAM171A1	10	1.53e+07	1.54e+07	0.01978	rs11593057	-5.95	rs6602828	2.08e-06	3.41	-3.0599	198	198	blup	0.00842	7.78e-05	-1.9527	5.09e-02	NA	NA	NA	NA	NA
FAS-out.wgt.RDat	/u/home/t/tboltz/project-ophoff/rna_whole_blood/cts_TWAS_latest/NK_Cells_Resting_weights2//FAS-out.wgt.RDat	FAS	10	9.08e+07	9.08e+07	0.22132	rs4934434	-4.64	rs1800682	2.08e-01	-19.04	3.9474	169	21	enet	0.23899	7.86e-105	-3.6142	3.01e-04	0.000	0.289	0.000	0.014	0.696
FGFR2-out.wgt.RDat	/u/home/t/tboltz/project-ophoff/rna_whole_blood/cts_TWAS_latest/NK_Cells_Resting_weights2//FGFR2-out.wgt.RDat	FGFR2	10	1.23e+08	1.23e+08	0.20350	rs10886925	-2.53	rs7918550	1.93e-01	18.82	0.9575	189	23	enet	0.22655	9.85e-99	1.1385	2.55e-01	NA	NA	NA	NA	NA
FHIP2A-out.wgt.RDat	/u/home/t/tboltz/project-ophoff/rna_whole_blood/cts_TWAS_latest/NK_Cells_Resting_weights2//FHIP2A-out.wgt.RDat	FHIP2A	10	1.17e+08	1.17e+08	0.04432	rs4752727	-4.14	rs2420069	6.48e-02	-10.89	1.3466	141	6	lasso	0.06183	5.19e-26	-1.3660	1.72e-01	NA	NA	NA	NA	NA
FRA10AC1-out.wgt.RDat	/u/home/t/tboltz/project-ophoff/rna_whole_blood/cts_TWAS_latest/NK_Cells_Resting_weights2//FRA10AC1-out.wgt.RDat	FRA10AC1	10	9.54e+07	9.55e+07	0.01997	rs701880	-3.38	rs7094280	1.60e-02	5.54	-0.9788	200	4	lasso	0.01475	2.42e-07	-1.2021	2.29e-01	NA	NA	NA	NA	NA
FRAT1-out.wgt.RDat	/u/home/t/tboltz/project-ophoff/rna_whole_blood/cts_TWAS_latest/NK_Cells_Resting_weights2//FRAT1-out.wgt.RDat	FRAT1	10	9.91e+07	9.91e+07	0.21102	rs4919087	-4.60	rs11189106	1.64e-01	16.87	-1.4987	184	10	lasso	0.22868	9.04e-100	-0.0926	9.26e-01	NA	NA	NA	NA	NA
FRAT2-out.wgt.RDat	/u/home/t/tboltz/project-ophoff/rna_whole_blood/cts_TWAS_latest/NK_Cells_Resting_weights2//FRAT2-out.wgt.RDat	FRAT2	10	9.91e+07	9.91e+07	0.07617	rs4919087	-4.60	rs3814553	1.38e-01	15.75	3.2703	184	6	lasso	0.15097	1.15e-63	3.7926	1.49e-04	0.000	0.714	0.000	0.134	0.153
GDI2-out.wgt.RDat	/u/home/t/tboltz/project-ophoff/rna_whole_blood/cts_TWAS_latest/NK_Cells_Resting_weights2//GDI2-out.wgt.RDat	GDI2	10	5.81e+06	5.88e+06	0.20913	rs3134883	11.87	rs3793707	5.88e-02	-12.75	-3.0874	207	51	enet	0.16293	5.27e-69	2.8591	4.25e-03	0.000	0.000	0.000	1.000	0.000
GHITM-out.wgt.RDat	/u/home/t/tboltz/project-ophoff/rna_whole_blood/cts_TWAS_latest/NK_Cells_Resting_weights2//GHITM-out.wgt.RDat	GHITM	10	8.59e+07	8.59e+07	0.02406	rs4244946	4.01	rs11200839	1.56e-03	-4.21	-0.6976	224	224	blup	0.00665	4.00e-04	1.7174	8.59e-02	NA	NA	NA	NA	NA
GRK5-out.wgt.RDat	/u/home/t/tboltz/project-ophoff/rna_whole_blood/cts_TWAS_latest/NK_Cells_Resting_weights2//GRK5-out.wgt.RDat	GRK5	10	1.21e+08	1.21e+08	0.02596	rs7095989	-7.51	rs4752275	1.07e-02	-4.51	-7.3500	179	24	enet	0.01115	6.39e-06	7.1991	6.06e-13	0.000	0.000	0.013	0.003	0.984
GSTO1-out.wgt.RDat	/u/home/t/tboltz/project-ophoff/rna_whole_blood/cts_TWAS_latest/NK_Cells_Resting_weights2//GSTO1-out.wgt.RDat	GSTO1	10	1.06e+08	1.06e+08	0.02429	rs2496021	4.33	rs4925	1.82e-02	5.79	-0.1178	174	22	enet	0.02050	1.33e-09	-0.7207	4.71e-01	NA	NA	NA	NA	NA
HECTD2-out.wgt.RDat	/u/home/t/tboltz/project-ophoff/rna_whole_blood/cts_TWAS_latest/NK_Cells_Resting_weights2//HECTD2-out.wgt.RDat	HECTD2	10	9.32e+07	9.33e+07	0.02951	rs7076190	5.02	rs12259834	3.93e-02	8.39	1.4361	128	4	lasso	0.03558	1.53e-15	1.6838	9.22e-02	NA	NA	NA	NA	NA
HELLS-out.wgt.RDat	/u/home/t/tboltz/project-ophoff/rna_whole_blood/cts_TWAS_latest/NK_Cells_Resting_weights2//HELLS-out.wgt.RDat	HELLS	10	9.63e+07	9.64e+07	0.07921	rs1409649	-7.50	rs4494250	2.85e-02	-7.25	4.7282	235	29	enet	0.04740	3.17e-20	-6.4956	8.27e-11	0.000	0.000	0.000	1.000	0.000
HIF1AN-out.wgt.RDat	/u/home/t/tboltz/project-ophoff/rna_whole_blood/cts_TWAS_latest/NK_Cells_Resting_weights2//HIF1AN-out.wgt.RDat	HIF1AN	10	1.02e+08	1.02e+08	0.01076	rs603424	6.96	rs10883509	1.30e-02	-5.29	2.0880	151	151	blup	0.01259	1.72e-06	-2.7070	6.79e-03	0.000	0.000	0.005	0.995	0.000
HKDC1-out.wgt.RDat	/u/home/t/tboltz/project-ophoff/rna_whole_blood/cts_TWAS_latest/NK_Cells_Resting_weights2//HKDC1-out.wgt.RDat	HKDC1	10	7.10e+07	7.10e+07	0.13270	rs5030933	8.10	rs5030933	3.24e-02	9.02	8.0962	187	4	lasso	0.08176	3.99e-34	5.7843	7.28e-09	0.000	0.000	0.000	0.000	1.000
HPS1-out.wgt.RDat	/u/home/t/tboltz/project-ophoff/rna_whole_blood/cts_TWAS_latest/NK_Cells_Resting_weights2//HPS1-out.wgt.RDat	HPS1	10	1.00e+08	1.00e+08	0.39822	rs17442369	3.01	rs1060445	9.39e-02	-12.79	0.9524	187	7	lasso	0.18402	1.32e-78	-0.3995	6.90e-01	NA	NA	NA	NA	NA
HPS6-out.wgt.RDat	/u/home/t/tboltz/project-ophoff/rna_whole_blood/cts_TWAS_latest/NK_Cells_Resting_weights2//HPS6-out.wgt.RDat	HPS6	10	1.04e+08	1.04e+08	0.05276	rs10736156	-3.90	rs17094373	5.99e-02	10.46	-0.0416	127	5	lasso	0.05672	5.94e-24	-0.0633	9.50e-01	NA	NA	NA	NA	NA
IFIT1-out.wgt.RDat	/u/home/t/tboltz/project-ophoff/rna_whole_blood/cts_TWAS_latest/NK_Cells_Resting_weights2//IFIT1-out.wgt.RDat	IFIT1	10	9.12e+07	9.12e+07	0.02268	rs4934434	-4.64	rs304437	9.47e-03	-4.68	1.8810	206	4	lasso	0.00451	3.00e-03	-2.1432	3.21e-02	0.281	0.665	0.015	0.035	0.004
IFIT5-out.wgt.RDat	/u/home/t/tboltz/project-ophoff/rna_whole_blood/cts_TWAS_latest/NK_Cells_Resting_weights2//IFIT5-out.wgt.RDat	IFIT5	10	9.12e+07	9.12e+07	0.14119	rs4934434	-4.64	rs303212	1.10e-01	-14.22	1.6047	193	5	lasso	0.11773	3.37e-49	-1.8246	6.81e-02	NA	NA	NA	NA	NA
INSYN2A-out.wgt.RDat	/u/home/t/tboltz/project-ophoff/rna_whole_blood/cts_TWAS_latest/NK_Cells_Resting_weights2//INSYN2A-out.wgt.RDat	INSYN2A	10	1.29e+08	1.29e+08	0.01006	rs7082785	3.32	rs11594560	3.51e-03	-4.23	-0.3429	228	17	enet	0.00650	4.62e-04	-0.1833	8.55e-01	NA	NA	NA	NA	NA
IPMK-out.wgt.RDat	/u/home/t/tboltz/project-ophoff/rna_whole_blood/cts_TWAS_latest/NK_Cells_Resting_weights2//IPMK-out.wgt.RDat	IPMK	10	6.00e+07	6.00e+07	0.13534	rs16912085	2.62	rs10826178	9.25e-02	-13.77	2.2503	188	31	enet	0.17343	9.44e-74	-0.9385	3.48e-01	NA	NA	NA	NA	NA
ITPRIP-out.wgt.RDat	/u/home/t/tboltz/project-ophoff/rna_whole_blood/cts_TWAS_latest/NK_Cells_Resting_weights2//ITPRIP-out.wgt.RDat	ITPRIP	10	1.06e+08	1.06e+08	0.01738	rs2496021	4.33	rs10883993	1.66e-02	5.55	0.1227	197	15	enet	0.01600	7.77e-08	-1.0060	3.14e-01	NA	NA	NA	NA	NA
KCNMA1-out.wgt.RDat	/u/home/t/tboltz/project-ophoff/rna_whole_blood/cts_TWAS_latest/NK_Cells_Resting_weights2//KCNMA1-out.wgt.RDat	KCNMA1	10	7.86e+07	7.94e+07	0.29289	rs1248671	-3.85	rs816852	2.13e-01	-19.36	-0.2995	350	24	enet	0.22224	1.21e-96	0.1791	8.58e-01	NA	NA	NA	NA	NA
KIF5B-out.wgt.RDat	/u/home/t/tboltz/project-ophoff/rna_whole_blood/cts_TWAS_latest/NK_Cells_Resting_weights2//KIF5B-out.wgt.RDat	KIF5B	10	3.23e+07	3.23e+07	0.02921	rs11599044	-5.12	rs9299674	2.72e-03	4.33	0.1839	119	18	enet	0.01312	1.06e-06	1.4948	1.35e-01	NA	NA	NA	NA	NA
KNDC1-out.wgt.RDat	/u/home/t/tboltz/project-ophoff/rna_whole_blood/cts_TWAS_latest/NK_Cells_Resting_weights2//KNDC1-out.wgt.RDat	KNDC1	10	1.35e+08	1.35e+08	0.07646	rs11591580	2.94	rs10857665	4.13e-02	8.55	-0.3399	186	5	enet	0.04055	1.66e-17	-0.4941	6.21e-01	NA	NA	NA	NA	NA
LIPA-out.wgt.RDat	/u/home/t/tboltz/project-ophoff/rna_whole_blood/cts_TWAS_latest/NK_Cells_Resting_weights2//LIPA-out.wgt.RDat	LIPA	10	9.10e+07	9.12e+07	0.42633	rs4934434	-4.64	rs1412444	3.52e-01	24.70	1.1366	231	5	lasso	0.38914	2.10e-187	0.9673	3.33e-01	NA	NA	NA	NA	NA
LIPN-out.wgt.RDat	/u/home/t/tboltz/project-ophoff/rna_whole_blood/cts_TWAS_latest/NK_Cells_Resting_weights2//LIPN-out.wgt.RDat	LIPN	10	9.05e+07	9.05e+07	0.41007	rs4934434	-4.64	rs10788613	8.93e-02	-12.59	0.8905	162	60	enet	0.28137	2.30e-126	-1.2954	1.95e-01	NA	NA	NA	NA	NA
LRMDA-out.wgt.RDat	/u/home/t/tboltz/project-ophoff/rna_whole_blood/cts_TWAS_latest/NK_Cells_Resting_weights2//LRMDA-out.wgt.RDat	LRMDA	10	7.72e+07	7.83e+07	0.05287	rs7898395	4.51	rs1897191	4.06e-02	-8.55	3.8942	370	2	lasso	0.03891	7.39e-17	-3.9999	6.34e-05	0.000	0.334	0.000	0.012	0.654
LRRC27-out.wgt.RDat	/u/home/t/tboltz/project-ophoff/rna_whole_blood/cts_TWAS_latest/NK_Cells_Resting_weights2//LRRC27-out.wgt.RDat	LRRC27	10	1.34e+08	1.34e+08	0.02630	rs2890120	-3.26	rs2748391	2.53e-02	-7.36	1.9508	98	3	lasso	0.03337	1.15e-14	-1.5870	1.13e-01	NA	NA	NA	NA	NA
MARCHF5-out.wgt.RDat	/u/home/t/tboltz/project-ophoff/rna_whole_blood/cts_TWAS_latest/NK_Cells_Resting_weights2//MARCHF5-out.wgt.RDat	MARCHF5	10	9.41e+07	9.41e+07	0.02447	rs11187167	5.35	rs7088903	4.17e-02	8.73	2.9507	154	9	enet	0.04113	9.83e-18	3.0247	2.49e-03	0.000	0.136	0.000	0.853	0.011
MARCHF8-out.wgt.RDat	/u/home/t/tboltz/project-ophoff/rna_whole_blood/cts_TWAS_latest/NK_Cells_Resting_weights2//MARCHF8-out.wgt.RDat	MARCHF8	10	4.60e+07	4.61e+07	0.04629	rs2288619	-6.16	rs34670342	8.35e-02	12.09	-5.9203	104	6	lasso	0.08480	2.22e-35	-6.0929	1.11e-09	0.000	0.000	0.000	0.017	0.983
MASTL-out.wgt.RDat	/u/home/t/tboltz/project-ophoff/rna_whole_blood/cts_TWAS_latest/NK_Cells_Resting_weights2//MASTL-out.wgt.RDat	MASTL	10	2.74e+07	2.75e+07	0.31295	rs1564271	-3.50	rs10764686	3.24e-01	-23.73	0.7052	225	68	enet	0.33240	4.87e-154	-0.3443	7.31e-01	NA	NA	NA	NA	NA
MCMBP-out.wgt.RDat	/u/home/t/tboltz/project-ophoff/rna_whole_blood/cts_TWAS_latest/NK_Cells_Resting_weights2//MCMBP-out.wgt.RDat	MCMBP	10	1.22e+08	1.22e+08	0.09674	rs291970	-4.82	rs196214	1.81e-02	-8.01	0.1363	205	4	lasso	0.07509	2.16e-31	0.8656	3.87e-01	NA	NA	NA	NA	NA
MFSD13A-out.wgt.RDat	/u/home/t/tboltz/project-ophoff/rna_whole_blood/cts_TWAS_latest/NK_Cells_Resting_weights2//MFSD13A-out.wgt.RDat	MFSD13A	10	1.04e+08	1.04e+08	0.01121	rs4919686	4.33	rs2025713	1.73e-03	4.04	-1.4560	165	3	lasso	0.00326	9.99e-03	-1.4155	1.57e-01	NA	NA	NA	NA	NA
MGMT-out.wgt.RDat	/u/home/t/tboltz/project-ophoff/rna_whole_blood/cts_TWAS_latest/NK_Cells_Resting_weights2//MGMT-out.wgt.RDat	MGMT	10	1.31e+08	1.32e+08	0.08445	rs1041530	-3.59	rs477692	7.93e-02	11.90	-2.1113	199	22	enet	0.11297	3.60e-47	-1.3540	1.76e-01	NA	NA	NA	NA	NA
MRPL43-out.wgt.RDat	/u/home/t/tboltz/project-ophoff/rna_whole_blood/cts_TWAS_latest/NK_Cells_Resting_weights2//MRPL43-out.wgt.RDat	MRPL43	10	1.03e+08	1.03e+08	0.02248	rs12240442	4.01	rs2181834	2.07e-02	6.20	0.1685	136	1	lasso	0.01964	2.89e-09	0.1685	8.66e-01	NA	NA	NA	NA	NA
MSRB2-out.wgt.RDat	/u/home/t/tboltz/project-ophoff/rna_whole_blood/cts_TWAS_latest/NK_Cells_Resting_weights2//MSRB2-out.wgt.RDat	MSRB2	10	2.34e+07	2.34e+07	0.15885	rs11598224	2.37	rs7911289	1.83e-02	-7.60	-1.1034	162	42	enet	0.07615	7.94e-32	0.4854	6.27e-01	NA	NA	NA	NA	NA
MTG1-out.wgt.RDat	/u/home/t/tboltz/project-ophoff/rna_whole_blood/cts_TWAS_latest/NK_Cells_Resting_weights2//MTG1-out.wgt.RDat	MTG1	10	1.35e+08	1.35e+08	0.02168	rs11591580	2.94	rs7083614	1.94e-02	6.23	0.2296	157	2	lasso	0.01824	1.02e-08	0.4190	6.75e-01	NA	NA	NA	NA	NA
MXI1-out.wgt.RDat	/u/home/t/tboltz/project-ophoff/rna_whole_blood/cts_TWAS_latest/NK_Cells_Resting_weights2//MXI1-out.wgt.RDat	MXI1	10	1.12e+08	1.12e+08	0.04596	rs2084607	2.91	rs6584978	2.07e-02	6.69	1.1275	163	163	blup	0.02784	1.73e-12	0.9889	3.23e-01	NA	NA	NA	NA	NA
MYOF-out.wgt.RDat	/u/home/t/tboltz/project-ophoff/rna_whole_blood/cts_TWAS_latest/NK_Cells_Resting_weights2//MYOF-out.wgt.RDat	MYOF	10	9.51e+07	9.52e+07	0.02113	rs17108019	-3.97	rs7091625	1.47e-02	-5.92	-0.3067	217	5	lasso	0.01388	5.32e-07	0.2144	8.30e-01	NA	NA	NA	NA	NA
NCOA4-out.wgt.RDat	/u/home/t/tboltz/project-ophoff/rna_whole_blood/cts_TWAS_latest/NK_Cells_Resting_weights2//NCOA4-out.wgt.RDat	NCOA4	10	5.16e+07	5.16e+07	0.14026	rs10740051	3.36	rs4630241	5.61e-02	-10.97	1.9989	33	5	lasso	0.09420	2.82e-39	-3.2278	1.25e-03	0.000	0.992	0.000	0.001	0.007
NEBL-out.wgt.RDat	/u/home/t/tboltz/project-ophoff/rna_whole_blood/cts_TWAS_latest/NK_Cells_Resting_weights2//NEBL-out.wgt.RDat	NEBL	10	2.11e+07	2.15e+07	0.43403	rs12767504	3.67	rs10828213	2.31e-01	20.05	-2.2150	220	11	lasso	0.27660	7.05e-124	-2.4851	1.30e-02	0.000	0.983	0.000	0.006	0.011
NMT2-out.wgt.RDat	/u/home/t/tboltz/project-ophoff/rna_whole_blood/cts_TWAS_latest/NK_Cells_Resting_weights2//NMT2-out.wgt.RDat	NMT2	10	1.51e+07	1.52e+07	0.25526	rs11593057	-5.95	rs3814168	5.56e-02	9.84	2.4628	208	27	enet	0.12395	7.27e-52	0.8389	4.02e-01	NA	NA	NA	NA	NA
NOC3L-out.wgt.RDat	/u/home/t/tboltz/project-ophoff/rna_whole_blood/cts_TWAS_latest/NK_Cells_Resting_weights2//NOC3L-out.wgt.RDat	NOC3L	10	9.61e+07	9.61e+07	0.04103	rs1409649	-7.50	rs3781264	3.90e-02	8.31	-1.1545	155	4	lasso	0.04092	1.19e-17	-0.5273	5.98e-01	NA	NA	NA	NA	NA
NRBF2-out.wgt.RDat	/u/home/t/tboltz/project-ophoff/rna_whole_blood/cts_TWAS_latest/NK_Cells_Resting_weights2//NRBF2-out.wgt.RDat	NRBF2	10	6.49e+07	6.49e+07	0.11152	rs10995315	9.73	rs3816685	3.56e-02	8.29	-1.1961	263	19	enet	0.04661	6.51e-20	-2.7178	6.57e-03	0.000	0.000	0.000	1.000	0.000
NT5C2-out.wgt.RDat	/u/home/t/tboltz/project-ophoff/rna_whole_blood/cts_TWAS_latest/NK_Cells_Resting_weights2//NT5C2-out.wgt.RDat	NT5C2	10	1.05e+08	1.05e+08	0.06341	rs1163087	-5.43	rs11191580	6.85e-02	11.24	-4.4173	229	7	lasso	0.06690	4.64e-28	-4.1977	2.70e-05	0.000	0.045	0.000	0.417	0.538
NUDT13-out.wgt.RDat	/u/home/t/tboltz/project-ophoff/rna_whole_blood/cts_TWAS_latest/NK_Cells_Resting_weights2//NUDT13-out.wgt.RDat	NUDT13	10	7.49e+07	7.49e+07	0.00949	rs6415912	-3.51	rs7900359	7.69e-03	-4.87	-0.1882	189	189	blup	0.00888	5.10e-05	-0.2430	8.08e-01	NA	NA	NA	NA	NA
NUDT5-out.wgt.RDat	/u/home/t/tboltz/project-ophoff/rna_whole_blood/cts_TWAS_latest/NK_Cells_Resting_weights2//NUDT5-out.wgt.RDat	NUDT5	10	1.22e+07	1.22e+07	0.04846	rs7079055	-3.09	rs11257655	3.36e-02	9.39	-1.0133	122	3	lasso	0.05732	3.41e-24	-1.1976	2.31e-01	NA	NA	NA	NA	NA
NUTM2B-out.wgt.RDat	/u/home/t/tboltz/project-ophoff/rna_whole_blood/cts_TWAS_latest/NK_Cells_Resting_weights2//NUTM2B-out.wgt.RDat	NUTM2B	10	8.15e+07	8.15e+07	0.01900	rs1250539	6.47	rs10824765	2.84e-03	-4.04	-1.2184	126	17	enet	0.00925	3.63e-05	0.8981	3.69e-01	NA	NA	NA	NA	NA
NUTM2E-out.wgt.RDat	/u/home/t/tboltz/project-ophoff/rna_whole_blood/cts_TWAS_latest/NK_Cells_Resting_weights2//NUTM2E-out.wgt.RDat	NUTM2E	10	8.16e+07	8.16e+07	0.01938	rs7067644	-4.23	rs2819106	1.18e-02	-4.77	-0.6050	158	2	lasso	0.01172	3.79e-06	0.2632	7.92e-01	NA	NA	NA	NA	NA
OGA-out.wgt.RDat	/u/home/t/tboltz/project-ophoff/rna_whole_blood/cts_TWAS_latest/NK_Cells_Resting_weights2//OGA-out.wgt.RDat	OGA	10	1.04e+08	1.04e+08	0.01323	rs10736156	-3.90	rs10509754	6.39e-03	-5.08	-1.9019	141	6	enet	0.00735	2.10e-04	1.4622	1.44e-01	NA	NA	NA	NA	NA
OR13A1-out.wgt.RDat	/u/home/t/tboltz/project-ophoff/rna_whole_blood/cts_TWAS_latest/NK_Cells_Resting_weights2//OR13A1-out.wgt.RDat	OR13A1	10	4.58e+07	4.58e+07	0.03501	rs2288619	-6.16	rs6413416	3.35e-02	-8.27	0.7883	121	13	enet	0.04058	1.62e-17	0.2399	8.10e-01	NA	NA	NA	NA	NA
PANK1-out.wgt.RDat	/u/home/t/tboltz/project-ophoff/rna_whole_blood/cts_TWAS_latest/NK_Cells_Resting_weights2//PANK1-out.wgt.RDat	PANK1	10	9.13e+07	9.14e+07	0.02428	rs7092725	-3.48	rs2419057	6.70e-03	4.68	2.3815	181	181	blup	0.01540	1.34e-07	0.4287	6.68e-01	NA	NA	NA	NA	NA
PDSS1-out.wgt.RDat	/u/home/t/tboltz/project-ophoff/rna_whole_blood/cts_TWAS_latest/NK_Cells_Resting_weights2//PDSS1-out.wgt.RDat	PDSS1	10	2.70e+07	2.70e+07	0.01407	rs1335552	8.03	rs2477288	8.75e-03	4.97	1.7398	154	7	enet	0.01024	1.47e-05	0.7039	4.81e-01	NA	NA	NA	NA	NA
PDZD8-out.wgt.RDat	/u/home/t/tboltz/project-ophoff/rna_whole_blood/cts_TWAS_latest/NK_Cells_Resting_weights2//PDZD8-out.wgt.RDat	PDZD8	10	1.19e+08	1.19e+08	0.17890	rs740600	4.01	rs2532841	7.09e-02	-11.15	0.2169	138	30	enet	0.08399	4.81e-35	-1.5194	1.29e-01	NA	NA	NA	NA	NA
PFKFB3-out.wgt.RDat	/u/home/t/tboltz/project-ophoff/rna_whole_blood/cts_TWAS_latest/NK_Cells_Resting_weights2//PFKFB3-out.wgt.RDat	PFKFB3	10	6.19e+06	6.30e+06	0.02733	rs3134883	11.87	rs589142	7.70e-03	4.58	-1.3599	184	5	lasso	0.01292	1.28e-06	-2.9796	2.89e-03	0.000	0.000	0.452	0.538	0.011
PFKP-out.wgt.RDat	/u/home/t/tboltz/project-ophoff/rna_whole_blood/cts_TWAS_latest/NK_Cells_Resting_weights2//PFKP-out.wgt.RDat	PFKP	10	3.11e+06	3.18e+06	0.07202	rs737533	2.79	rs4881109	4.40e-02	-9.62	1.7713	237	17	enet	0.06113	9.95e-26	-1.1891	2.34e-01	NA	NA	NA	NA	NA
PIP4K2A-out.wgt.RDat	/u/home/t/tboltz/project-ophoff/rna_whole_blood/cts_TWAS_latest/NK_Cells_Resting_weights2//PIP4K2A-out.wgt.RDat	PIP4K2A	10	2.28e+07	2.30e+07	0.02162	rs2245272	-3.41	rs10828316	2.58e-02	-6.78	1.8064	164	2	lasso	0.02321	1.14e-10	-1.7910	7.33e-02	NA	NA	NA	NA	NA
PKD2L1-out.wgt.RDat	/u/home/t/tboltz/project-ophoff/rna_whole_blood/cts_TWAS_latest/NK_Cells_Resting_weights2//PKD2L1-out.wgt.RDat	PKD2L1	10	1.02e+08	1.02e+08	0.06951	rs603424	6.96	rs7897454	5.73e-02	10.18	0.4459	205	7	lasso	0.05670	6.01e-24	0.3338	7.38e-01	NA	NA	NA	NA	NA
PLAU-out.wgt.RDat	/u/home/t/tboltz/project-ophoff/rna_whole_blood/cts_TWAS_latest/NK_Cells_Resting_weights2//PLAU-out.wgt.RDat	PLAU	10	7.57e+07	7.57e+07	0.02131	rs4414157	3.69	rs2688626	1.74e-02	6.53	1.5385	146	3	lasso	0.01688	3.48e-08	1.8343	6.66e-02	NA	NA	NA	NA	NA
PLEKHA1-out.wgt.RDat	/u/home/t/tboltz/project-ophoff/rna_whole_blood/cts_TWAS_latest/NK_Cells_Resting_weights2//PLEKHA1-out.wgt.RDat	PLEKHA1	10	1.24e+08	1.24e+08	0.02940	rs1891110	3.93	rs10510110	2.47e-02	-7.18	-3.3166	221	4	lasso	0.02931	4.55e-13	3.3276	8.76e-04	0.000	0.801	0.000	0.005	0.194
PPA1-out.wgt.RDat	/u/home/t/tboltz/project-ophoff/rna_whole_blood/cts_TWAS_latest/NK_Cells_Resting_weights2//PPA1-out.wgt.RDat	PPA1	10	7.20e+07	7.20e+07	0.16517	rs10823597	3.37	rs10999211	1.04e-01	13.50	1.9396	212	35	enet	0.13266	1.25e-55	1.1277	2.59e-01	NA	NA	NA	NA	NA
PPIF-out.wgt.RDat	/u/home/t/tboltz/project-ophoff/rna_whole_blood/cts_TWAS_latest/NK_Cells_Resting_weights2//PPIF-out.wgt.RDat	PPIF	10	8.11e+07	8.11e+07	0.03184	rs1250539	6.47	rs3740259	5.81e-03	-4.35	0.5501	114	4	lasso	0.01654	4.77e-08	0.1226	9.02e-01	NA	NA	NA	NA	NA
PRKCQ-out.wgt.RDat	/u/home/t/tboltz/project-ophoff/rna_whole_blood/cts_TWAS_latest/NK_Cells_Resting_weights2//PRKCQ-out.wgt.RDat	PRKCQ	10	6.47e+06	6.62e+06	0.02738	rs3134883	11.87	rs658230	8.34e-03	5.03	-1.1967	193	9	enet	0.00953	2.82e-05	-1.1040	2.70e-01	NA	NA	NA	NA	NA
PRXL2A-out.wgt.RDat	/u/home/t/tboltz/project-ophoff/rna_whole_blood/cts_TWAS_latest/NK_Cells_Resting_weights2//PRXL2A-out.wgt.RDat	PRXL2A	10	8.22e+07	8.22e+07	0.03394	rs7097656	-4.25	rs1870145	2.91e-02	-7.63	-3.4730	236	5	lasso	0.02529	1.74e-11	3.4000	6.74e-04	0.000	0.686	0.000	0.030	0.284
PSAP-out.wgt.RDat	/u/home/t/tboltz/project-ophoff/rna_whole_blood/cts_TWAS_latest/NK_Cells_Resting_weights2//PSAP-out.wgt.RDat	PSAP	10	7.36e+07	7.36e+07	0.06484	rs780675	8.14	rs4747195	4.12e-02	8.53	-0.3757	261	5	lasso	0.03760	2.46e-16	-0.3953	6.93e-01	NA	NA	NA	NA	NA
PTER-out.wgt.RDat	/u/home/t/tboltz/project-ophoff/rna_whole_blood/cts_TWAS_latest/NK_Cells_Resting_weights2//PTER-out.wgt.RDat	PTER	10	1.65e+07	1.66e+07	0.11836	rs7081010	-2.95	rs2078518	4.06e-02	-8.57	1.6826	228	6	lasso	0.07736	2.54e-32	0.2117	8.32e-01	NA	NA	NA	NA	NA
PYROXD2-out.wgt.RDat	/u/home/t/tboltz/project-ophoff/rna_whole_blood/cts_TWAS_latest/NK_Cells_Resting_weights2//PYROXD2-out.wgt.RDat	PYROXD2	10	1.00e+08	1.00e+08	0.03337	rs17442369	3.01	rs942805	3.47e-02	-8.15	-0.0980	180	3	lasso	0.03401	6.38e-15	0.1268	8.99e-01	NA	NA	NA	NA	NA
RASGEF1A-out.wgt.RDat	/u/home/t/tboltz/project-ophoff/rna_whole_blood/cts_TWAS_latest/NK_Cells_Resting_weights2//RASGEF1A-out.wgt.RDat	RASGEF1A	10	4.37e+07	4.38e+07	0.04203	rs3004212	-3.60	rs2503850	2.02e-02	-6.34	0.7105	178	4	lasso	0.02203	3.31e-10	0.3570	7.21e-01	NA	NA	NA	NA	NA
RASSF4-out.wgt.RDat	/u/home/t/tboltz/project-ophoff/rna_whole_blood/cts_TWAS_latest/NK_Cells_Resting_weights2//RASSF4-out.wgt.RDat	RASSF4	10	4.55e+07	4.55e+07	0.02715	rs2288619	-6.16	rs883735	2.03e-02	-6.10	1.9142	179	11	enet	0.02413	4.97e-11	-2.3654	1.80e-02	0.000	0.001	0.001	0.998	0.000
RRP12-out.wgt.RDat	/u/home/t/tboltz/project-ophoff/rna_whole_blood/cts_TWAS_latest/NK_Cells_Resting_weights2//RRP12-out.wgt.RDat	RRP12	10	9.91e+07	9.92e+07	0.08543	rs4919087	-4.60	rs9888026	1.25e-01	14.75	3.2787	185	3	lasso	0.12435	4.91e-52	3.2563	1.13e-03	0.000	0.713	0.000	0.133	0.154
RSU1-out.wgt.RDat	/u/home/t/tboltz/project-ophoff/rna_whole_blood/cts_TWAS_latest/NK_Cells_Resting_weights2//RSU1-out.wgt.RDat	RSU1	10	1.66e+07	1.69e+07	0.31250	rs7081010	-2.95	rs780633	1.42e-01	15.84	-1.6177	264	42	enet	0.17833	5.48e-76	-2.5824	9.81e-03	0.000	0.995	0.000	0.001	0.004
RTKN2-out.wgt.RDat	/u/home/t/tboltz/project-ophoff/rna_whole_blood/cts_TWAS_latest/NK_Cells_Resting_weights2//RTKN2-out.wgt.RDat	RTKN2	10	6.39e+07	6.40e+07	0.18154	rs7090445	10.18	rs1368158	1.26e-01	14.87	1.2433	211	26	enet	0.15425	4.05e-65	1.7595	7.85e-02	NA	NA	NA	NA	NA
SCART1-out.wgt.RDat	/u/home/t/tboltz/project-ophoff/rna_whole_blood/cts_TWAS_latest/NK_Cells_Resting_weights2//SCART1-out.wgt.RDat	SCART1	10	1.35e+08	1.35e+08	0.01626	rs11591580	2.94	rs2515642	2.25e-03	4.11	1.2205	144	144	blup	0.01358	6.96e-07	0.9089	3.63e-01	NA	NA	NA	NA	NA
SEC31B-out.wgt.RDat	/u/home/t/tboltz/project-ophoff/rna_whole_blood/cts_TWAS_latest/NK_Cells_Resting_weights2//SEC31B-out.wgt.RDat	SEC31B	10	1.02e+08	1.02e+08	0.01003	rs603424	6.96	rs11190613	1.55e-02	-5.82	1.9727	155	2	lasso	0.01546	1.27e-07	-1.9960	4.59e-02	0.000	0.000	0.000	1.000	0.000
SEC61A2-out.wgt.RDat	/u/home/t/tboltz/project-ophoff/rna_whole_blood/cts_TWAS_latest/NK_Cells_Resting_weights2//SEC61A2-out.wgt.RDat	SEC61A2	10	1.22e+07	1.22e+07	0.02358	rs7079055	-3.09	rs10906086	1.90e-02	-5.93	-1.5236	124	25	enet	0.01829	9.79e-09	1.1670	2.43e-01	NA	NA	NA	NA	NA
SFXN3-out.wgt.RDat	/u/home/t/tboltz/project-ophoff/rna_whole_blood/cts_TWAS_latest/NK_Cells_Resting_weights2//SFXN3-out.wgt.RDat	SFXN3	10	1.03e+08	1.03e+08	0.01927	rs12240442	4.01	rs11190818	1.14e-03	4.01	-1.5103	130	130	blup	0.00442	3.25e-03	-1.7124	8.68e-02	NA	NA	NA	NA	NA
SFXN4-out.wgt.RDat	/u/home/t/tboltz/project-ophoff/rna_whole_blood/cts_TWAS_latest/NK_Cells_Resting_weights2//SFXN4-out.wgt.RDat	SFXN4	10	1.21e+08	1.21e+08	0.10678	rs7095989	-7.51	rs925388	9.80e-02	13.07	-3.8103	148	5	enet	0.09827	5.65e-41	-3.9559	7.62e-05	0.000	0.000	0.000	1.000	0.000
SGMS1-out.wgt.RDat	/u/home/t/tboltz/project-ophoff/rna_whole_blood/cts_TWAS_latest/NK_Cells_Resting_weights2//SGMS1-out.wgt.RDat	SGMS1	10	5.21e+07	5.24e+07	0.01681	rs4935734	4.89	rs4935737	6.25e-03	-4.91	-4.5258	194	10	enet	0.01061	1.05e-05	3.6804	2.33e-04	0.010	0.042	0.002	0.007	0.938
SHTN1-out.wgt.RDat	/u/home/t/tboltz/project-ophoff/rna_whole_blood/cts_TWAS_latest/NK_Cells_Resting_weights2//SHTN1-out.wgt.RDat	SHTN1	10	1.19e+08	1.19e+08	0.32562	rs740600	4.01	rs740600	2.22e-01	19.64	4.0098	205	4	lasso	0.22078	6.13e-96	4.0247	5.70e-05	0.000	0.243	0.000	0.002	0.755
SIRT1-out.wgt.RDat	/u/home/t/tboltz/project-ophoff/rna_whole_blood/cts_TWAS_latest/NK_Cells_Resting_weights2//SIRT1-out.wgt.RDat	SIRT1	10	6.96e+07	6.97e+07	0.06437	rs41340944	4.11	rs10997885	4.69e-02	9.15	-2.0398	183	8	lasso	0.04016	2.38e-17	-2.1085	3.50e-02	0.000	0.967	0.000	0.025	0.008
SLC35G1-out.wgt.RDat	/u/home/t/tboltz/project-ophoff/rna_whole_blood/cts_TWAS_latest/NK_Cells_Resting_weights2//SLC35G1-out.wgt.RDat	SLC35G1	10	9.57e+07	9.57e+07	0.02609	rs17109928	6.16	rs1223467	1.75e-02	5.71	-0.0011	169	3	lasso	0.01604	7.46e-08	-0.0189	9.85e-01	NA	NA	NA	NA	NA
SLIT1-out.wgt.RDat	/u/home/t/tboltz/project-ophoff/rna_whole_blood/cts_TWAS_latest/NK_Cells_Resting_weights2//SLIT1-out.wgt.RDat	SLIT1	10	9.88e+07	9.89e+07	0.02132	rs8578	-5.07	rs10736115	2.44e-02	6.93	-4.5168	200	3	lasso	0.02409	5.15e-11	-4.4996	6.81e-06	0.000	0.033	0.000	0.141	0.826
SLK-out.wgt.RDat	/u/home/t/tboltz/project-ophoff/rna_whole_blood/cts_TWAS_latest/NK_Cells_Resting_weights2//SLK-out.wgt.RDat	SLK	10	1.06e+08	1.06e+08	0.02565	rs6584555	-3.91	rs805688	1.51e-02	5.53	0.4173	203	5	lasso	0.01366	6.51e-07	0.6818	4.95e-01	NA	NA	NA	NA	NA
SPOCK2-out.wgt.RDat	/u/home/t/tboltz/project-ophoff/rna_whole_blood/cts_TWAS_latest/NK_Cells_Resting_weights2//SPOCK2-out.wgt.RDat	SPOCK2	10	7.38e+07	7.38e+07	0.03952	rs9415996	7.59	rs1049269	1.39e-02	6.12	-1.2226	257	257	blup	0.01490	2.11e-07	-3.8656	1.11e-04	0.000	0.000	0.000	1.000	0.000
SRGN-out.wgt.RDat	/u/home/t/tboltz/project-ophoff/rna_whole_blood/cts_TWAS_latest/NK_Cells_Resting_weights2//SRGN-out.wgt.RDat	SRGN	10	7.08e+07	7.09e+07	0.05462	rs5030933	8.10	rs17470673	7.78e-03	4.54	-2.4348	143	38	enet	0.03683	4.93e-16	0.0668	9.47e-01	NA	NA	NA	NA	NA
STAM-out.wgt.RDat	/u/home/t/tboltz/project-ophoff/rna_whole_blood/cts_TWAS_latest/NK_Cells_Resting_weights2//STAM-out.wgt.RDat	STAM	10	1.77e+07	1.78e+07	0.02048	rs1053926	-4.44	rs12221	1.41e-02	-5.42	-1.6064	137	4	lasso	0.01511	1.75e-07	1.5374	1.24e-01	NA	NA	NA	NA	NA
STK32C-out.wgt.RDat	/u/home/t/tboltz/project-ophoff/rna_whole_blood/cts_TWAS_latest/NK_Cells_Resting_weights2//STK32C-out.wgt.RDat	STK32C	10	1.34e+08	1.34e+08	0.01703	rs2890120	-3.26	rs11146273	7.15e-03	-5.16	1.6124	102	102	blup	0.01087	8.21e-06	-1.0947	2.74e-01	NA	NA	NA	NA	NA
STN1-out.wgt.RDat	/u/home/t/tboltz/project-ophoff/rna_whole_blood/cts_TWAS_latest/NK_Cells_Resting_weights2//STN1-out.wgt.RDat	STN1	10	1.06e+08	1.06e+08	0.01644	rs6584555	-3.91	rs4918069	1.40e-03	4.54	0.4406	194	194	blup	0.00455	2.88e-03	-0.5323	5.94e-01	NA	NA	NA	NA	NA
STOX1-out.wgt.RDat	/u/home/t/tboltz/project-ophoff/rna_whole_blood/cts_TWAS_latest/NK_Cells_Resting_weights2//STOX1-out.wgt.RDat	STOX1	10	7.06e+07	7.07e+07	0.19162	rs5030933	8.10	rs3998856	2.57e-01	21.25	0.2984	158	58	enet	0.38030	5.23e-182	1.2152	2.24e-01	NA	NA	NA	NA	NA
TBC1D12-out.wgt.RDat	/u/home/t/tboltz/project-ophoff/rna_whole_blood/cts_TWAS_latest/NK_Cells_Resting_weights2//TBC1D12-out.wgt.RDat	TBC1D12	10	9.62e+07	9.63e+07	0.06502	rs1409649	-7.50	rs11187852	1.48e-02	6.38	-0.7107	203	29	enet	0.03555	1.59e-15	4.0397	5.35e-05	0.000	0.000	0.000	1.000	0.000
TCTN3-out.wgt.RDat	/u/home/t/tboltz/project-ophoff/rna_whole_blood/cts_TWAS_latest/NK_Cells_Resting_weights2//TCTN3-out.wgt.RDat	TCTN3	10	9.74e+07	9.75e+07	0.02828	rs12266223	-4.21	rs3176893	6.91e-03	5.46	0.6415	277	277	blup	0.01274	1.49e-06	0.1183	9.06e-01	NA	NA	NA	NA	NA
TFAM-out.wgt.RDat	/u/home/t/tboltz/project-ophoff/rna_whole_blood/cts_TWAS_latest/NK_Cells_Resting_weights2//TFAM-out.wgt.RDat	TFAM	10	6.01e+07	6.02e+07	0.15989	rs4948550	3.08	rs2306604	1.36e-01	-15.71	2.1702	167	3	lasso	0.13817	4.97e-58	-2.1580	3.09e-02	0.000	0.988	0.000	0.001	0.011
TMEM273-out.wgt.RDat	/u/home/t/tboltz/project-ophoff/rna_whole_blood/cts_TWAS_latest/NK_Cells_Resting_weights2//TMEM273-out.wgt.RDat	TMEM273	10	5.04e+07	5.04e+07	0.55439	rs2725190	-11.19	rs12249370	2.02e-01	18.74	-10.1793	243	52	enet	0.25405	2.43e-112	-8.0980	5.59e-16	0.000	0.000	0.000	0.980	0.020
TNKS2-out.wgt.RDat	/u/home/t/tboltz/project-ophoff/rna_whole_blood/cts_TWAS_latest/NK_Cells_Resting_weights2//TNKS2-out.wgt.RDat	TNKS2	10	9.36e+07	9.36e+07	0.02780	rs3814640	-3.74	rs11186719	7.71e-03	-5.19	2.5261	130	7	enet	0.01679	3.81e-08	-0.5972	5.50e-01	NA	NA	NA	NA	NA
TRDMT1-out.wgt.RDat	/u/home/t/tboltz/project-ophoff/rna_whole_blood/cts_TWAS_latest/NK_Cells_Resting_weights2//TRDMT1-out.wgt.RDat	TRDMT1	10	1.72e+07	1.72e+07	0.08549	rs1053926	-4.44	rs3758414	2.51e-02	-7.34	0.6274	295	30	enet	0.07065	1.39e-29	-1.2842	1.99e-01	NA	NA	NA	NA	NA
TRIM8-out.wgt.RDat	/u/home/t/tboltz/project-ophoff/rna_whole_blood/cts_TWAS_latest/NK_Cells_Resting_weights2//TRIM8-out.wgt.RDat	TRIM8	10	1.04e+08	1.04e+08	0.02969	rs11191580	-4.42	rs2025713	1.41e-02	-5.20	-1.4560	220	7	lasso	0.01228	2.28e-06	1.6576	9.74e-02	NA	NA	NA	NA	NA
TSPAN14-out.wgt.RDat	/u/home/t/tboltz/project-ophoff/rna_whole_blood/cts_TWAS_latest/NK_Cells_Resting_weights2//TSPAN14-out.wgt.RDat	TSPAN14	10	8.22e+07	8.23e+07	0.04923	rs7097656	-4.25	rs12246441	3.10e-02	7.44	0.8206	230	230	blup	0.03273	2.05e-14	2.0078	4.47e-02	0.000	0.957	0.000	0.042	0.001
UBE2D1-out.wgt.RDat	/u/home/t/tboltz/project-ophoff/rna_whole_blood/cts_TWAS_latest/NK_Cells_Resting_weights2//UBE2D1-out.wgt.RDat	UBE2D1	10	6.01e+07	6.01e+07	0.21071	rs4948550	3.08	rs10826178	2.18e-01	-19.47	2.2503	177	3	lasso	0.21765	1.97e-94	-2.2680	2.33e-02	0.000	0.987	0.000	0.001	0.012
UROS-out.wgt.RDat	/u/home/t/tboltz/project-ophoff/rna_whole_blood/cts_TWAS_latest/NK_Cells_Resting_weights2//UROS-out.wgt.RDat	UROS	10	1.27e+08	1.28e+08	0.01297	rs7916918	3.48	rs10901483	1.09e-02	-5.47	-1.7141	194	2	lasso	0.01242	2.01e-06	2.1118	3.47e-02	0.017	0.970	0.000	0.004	0.009
USP6NL-out.wgt.RDat	/u/home/t/tboltz/project-ophoff/rna_whole_blood/cts_TWAS_latest/NK_Cells_Resting_weights2//USP6NL-out.wgt.RDat	USP6NL	10	1.15e+07	1.17e+07	0.02362	rs11257434	-2.62	rs10905992	1.53e-02	-5.58	0.2669	143	3	lasso	0.01218	2.50e-06	-0.2200	8.26e-01	NA	NA	NA	NA	NA
VIM-out.wgt.RDat	/u/home/t/tboltz/project-ophoff/rna_whole_blood/cts_TWAS_latest/NK_Cells_Resting_weights2//VIM-out.wgt.RDat	VIM	10	1.73e+07	1.73e+07	0.05298	rs1053926	-4.44	rs359285	4.43e-02	-9.05	-1.1414	286	19	enet	0.05627	8.96e-24	0.2448	8.07e-01	NA	NA	NA	NA	NA
VPS26A-out.wgt.RDat	/u/home/t/tboltz/project-ophoff/rna_whole_blood/cts_TWAS_latest/NK_Cells_Resting_weights2//VPS26A-out.wgt.RDat	VPS26A	10	7.09e+07	7.09e+07	0.05338	rs5030933	8.10	rs12257763	6.93e-02	11.10	-5.4055	160	2	lasso	0.06817	1.41e-28	-5.4719	4.45e-08	0.000	0.000	0.000	1.000	0.000
VSIR-out.wgt.RDat	/u/home/t/tboltz/project-ophoff/rna_whole_blood/cts_TWAS_latest/NK_Cells_Resting_weights2//VSIR-out.wgt.RDat	VSIR	10	7.35e+07	7.35e+07	0.01940	rs780675	8.14	rs3747859	1.32e-02	-4.98	0.1712	264	4	lasso	0.01275	1.48e-06	0.9102	3.63e-01	NA	NA	NA	NA	NA
WAPL-out.wgt.RDat	/u/home/t/tboltz/project-ophoff/rna_whole_blood/cts_TWAS_latest/NK_Cells_Resting_weights2//WAPL-out.wgt.RDat	WAPL	10	8.82e+07	8.83e+07	0.05298	rs10887650	3.77	rs10887606	5.64e-02	-9.95	-3.1344	152	3	lasso	0.05310	1.67e-22	3.1516	1.62e-03	0.000	0.877	0.000	0.004	0.119
WASHC2C-out.wgt.RDat	/u/home/t/tboltz/project-ophoff/rna_whole_blood/cts_TWAS_latest/NK_Cells_Resting_weights2//WASHC2C-out.wgt.RDat	WASHC2C	10	4.62e+07	4.63e+07	0.09096	rs2288619	-6.16	rs7086046	3.54e-02	-8.07	-0.9037	70	17	enet	0.05966	3.89e-25	-1.2318	2.18e-01	NA	NA	NA	NA	NA
WDFY4-out.wgt.RDat	/u/home/t/tboltz/project-ophoff/rna_whole_blood/cts_TWAS_latest/NK_Cells_Resting_weights2//WDFY4-out.wgt.RDat	WDFY4	10	4.99e+07	5.02e+07	0.33583	rs2725190	-11.19	rs7072606	1.45e-01	15.91	-0.6034	260	18	enet	0.15006	2.94e-63	-0.9002	3.68e-01	NA	NA	NA	NA	NA
WDR11-out.wgt.RDat	/u/home/t/tboltz/project-ophoff/rna_whole_blood/cts_TWAS_latest/NK_Cells_Resting_weights2//WDR11-out.wgt.RDat	WDR11	10	1.23e+08	1.23e+08	0.05322	rs10886925	-2.53	rs17500035	2.33e-02	7.22	0.7042	218	3	lasso	0.02944	4.04e-13	0.2877	7.74e-01	NA	NA	NA	NA	NA
YME1L1-out.wgt.RDat	/u/home/t/tboltz/project-ophoff/rna_whole_blood/cts_TWAS_latest/NK_Cells_Resting_weights2//YME1L1-out.wgt.RDat	YME1L1	10	2.74e+07	2.74e+07	0.01214	rs1564271	-3.50	rs7908050	6.15e-03	-4.08	-2.5740	224	3	lasso	0.00438	3.39e-03	2.0713	3.83e-02	0.756	0.239	0.001	0.000	0.003
ZFAND4-out.wgt.RDat	/u/home/t/tboltz/project-ophoff/rna_whole_blood/cts_TWAS_latest/NK_Cells_Resting_weights2//ZFAND4-out.wgt.RDat	ZFAND4	10	4.61e+07	4.62e+07	0.03004	rs2288619	-6.16	rs10751384	1.25e-02	5.47	-0.6817	88	11	enet	0.02900	6.02e-13	-3.9209	8.82e-05	0.000	0.000	0.003	0.322	0.675
ZNF33A-out.wgt.RDat	/u/home/t/tboltz/project-ophoff/rna_whole_blood/cts_TWAS_latest/NK_Cells_Resting_weights2//ZNF33A-out.wgt.RDat	ZNF33A	10	3.83e+07	3.84e+07	0.00700	rs2505194	2.38	rs11592503	3.22e-03	-3.79	0.0320	71	71	blup	0.00594	7.76e-04	-0.3378	7.36e-01	NA	NA	NA	NA	NA
ZNF438-out.wgt.RDat	/u/home/t/tboltz/project-ophoff/rna_whole_blood/cts_TWAS_latest/NK_Cells_Resting_weights2//ZNF438-out.wgt.RDat	ZNF438	10	3.11e+07	3.13e+07	0.03634	rs11008227	3.72	rs867991	3.31e-03	-4.55	-2.8179	205	36	enet	0.01761	1.81e-08	2.1630	3.05e-02	0.407	0.566	0.002	0.003	0.021
PANEL	FILE	ID	CHR	P0	P1	HSQ	BEST.GWAS.ID	BEST.GWAS.Z	EQTL.ID	EQTL.R2	EQTL.Z	EQTL.GWAS.Z	NSNP	NWGT	MODEL	MODELCV.R2	MODELCV.PV	TWAS.Z	TWAS.P	COLOC.PP0	COLOC.PP1	COLOC.PP2	COLOC.PP3	COLOC.PP4
ADM-out.wgt.RDat	/u/home/t/tboltz/project-ophoff/rna_whole_blood/cts_TWAS_latest/NK_Cells_Resting_weights2//ADM-out.wgt.RDat	ADM	11	10326621	10328944	0.1152	rs2098839	-5.67	rs10840332	0.044959	-8.99	0.0884	133	56	enet	0.04987	3.26e-21	-0.8519	3.94e-01	NA	NA	NA	NA	NA
AKIP1-out.wgt.RDat	/u/home/t/tboltz/project-ophoff/rna_whole_blood/cts_TWAS_latest/NK_Cells_Resting_weights2//AKIP1-out.wgt.RDat	AKIP1	11	8932687	8941631	0.0214	rs2742540	-5.47	rs2742552	0.022174	6.59	-5.4307	148	5	lasso	0.02227	2.67e-10	-5.3120	1.08e-07	0.000	0.001	0.000	0.004	0.995
ANO5-out.wgt.RDat	/u/home/t/tboltz/project-ophoff/rna_whole_blood/cts_TWAS_latest/NK_Cells_Resting_weights2//ANO5-out.wgt.RDat	ANO5	11	21821481	22304903	0.0539	rs2034324	-3.19	rs4565894	0.055586	10.03	0.5270	204	5	lasso	0.05656	6.86e-24	0.5474	5.84e-01	NA	NA	NA	NA	NA
ANO9-out.wgt.RDat	/u/home/t/tboltz/project-ophoff/rna_whole_blood/cts_TWAS_latest/NK_Cells_Resting_weights2//ANO9-out.wgt.RDat	ANO9	11	417939	442011	0.0388	rs3782120	-5.61	rs10902164	0.021511	-6.52	-3.4470	81	5	enet	0.02369	7.37e-11	3.0003	2.70e-03	0.000	0.067	0.000	0.902	0.031
ARNTL-out.wgt.RDat	/u/home/t/tboltz/project-ophoff/rna_whole_blood/cts_TWAS_latest/NK_Cells_Resting_weights2//ARNTL-out.wgt.RDat	ARNTL	11	13298200	13408813	0.0700	rs4757099	-4.40	rs11022762	0.061030	10.54	-0.2104	227	10	lasso	0.06550	1.71e-27	-0.3136	7.54e-01	NA	NA	NA	NA	NA
ASCL2-out.wgt.RDat	/u/home/t/tboltz/project-ophoff/rna_whole_blood/cts_TWAS_latest/NK_Cells_Resting_weights2//ASCL2-out.wgt.RDat	ASCL2	11	2289726	2292182	0.1064	rs907611	-6.54	rs11022157	0.023614	-7.88	1.2013	89	33	enet	0.06259	2.57e-26	0.9831	3.26e-01	NA	NA	NA	NA	NA
BET1L-out.wgt.RDat	/u/home/t/tboltz/project-ophoff/rna_whole_blood/cts_TWAS_latest/NK_Cells_Resting_weights2//BET1L-out.wgt.RDat	BET1L	11	167785	207428	0.0188	rs3782120	-5.61	rs17655730	0.015908	5.50	4.6261	68	4	lasso	0.01303	1.15e-06	5.3605	8.30e-08	0.000	0.015	0.005	0.204	0.776
BTBD10-out.wgt.RDat	/u/home/t/tboltz/project-ophoff/rna_whole_blood/cts_TWAS_latest/NK_Cells_Resting_weights2//BTBD10-out.wgt.RDat	BTBD10	11	13409549	13484844	0.0335	rs4757099	-4.40	rs307207	0.043594	-8.94	-0.4186	244	7	enet	0.04444	4.77e-19	0.5195	6.03e-01	NA	NA	NA	NA	NA
C11orf21-out.wgt.RDat	/u/home/t/tboltz/project-ophoff/rna_whole_blood/cts_TWAS_latest/NK_Cells_Resting_weights2//C11orf21-out.wgt.RDat	C11orf21	11	2316876	2324279	0.0789	rs907611	-6.54	rs11022157	0.056959	-10.03	1.2013	90	5	lasso	0.07480	2.82e-31	-1.6237	1.04e-01	NA	NA	NA	NA	NA
CAVIN3-out.wgt.RDat	/u/home/t/tboltz/project-ophoff/rna_whole_blood/cts_TWAS_latest/NK_Cells_Resting_weights2//CAVIN3-out.wgt.RDat	CAVIN3	11	6340177	6341762	0.0816	rs2072651	3.71	rs4758408	0.022617	-6.56	1.5910	172	172	blup	0.04284	2.06e-18	-1.0075	3.14e-01	NA	NA	NA	NA	NA
COPB1-out.wgt.RDat	/u/home/t/tboltz/project-ophoff/rna_whole_blood/cts_TWAS_latest/NK_Cells_Resting_weights2//COPB1-out.wgt.RDat	COPB1	11	14464987	14521573	0.0355	rs7948160	1.89	rs2575852	0.053192	-9.94	0.1229	129	6	enet	0.05256	2.75e-22	0.1812	8.56e-01	NA	NA	NA	NA	NA
CYB5R2-out.wgt.RDat	/u/home/t/tboltz/project-ophoff/rna_whole_blood/cts_TWAS_latest/NK_Cells_Resting_weights2//CYB5R2-out.wgt.RDat	CYB5R2	11	7686332	7698453	0.0979	rs11041474	-2.92	rs11607941	0.085923	12.24	-1.4130	257	20	enet	0.10239	1.06e-42	-0.2964	7.67e-01	NA	NA	NA	NA	NA
DCHS1-out.wgt.RDat	/u/home/t/tboltz/project-ophoff/rna_whole_blood/cts_TWAS_latest/NK_Cells_Resting_weights2//DCHS1-out.wgt.RDat	DCHS1	11	6642562	6677040	0.0993	rs2072651	3.71	rs17262495	0.037504	8.29	-0.5887	205	7	lasso	0.06654	6.48e-28	-0.1378	8.90e-01	NA	NA	NA	NA	NA
DENND5A-out.wgt.RDat	/u/home/t/tboltz/project-ophoff/rna_whole_blood/cts_TWAS_latest/NK_Cells_Resting_weights2//DENND5A-out.wgt.RDat	DENND5A	11	9160373	9286897	0.0384	rs2742540	-5.47	rs11042231	0.016381	5.56	1.6587	155	4	lasso	0.02212	3.07e-10	2.5402	1.11e-02	0.001	0.104	0.006	0.888	0.001
DKK3-out.wgt.RDat	/u/home/t/tboltz/project-ophoff/rna_whole_blood/cts_TWAS_latest/NK_Cells_Resting_weights2//DKK3-out.wgt.RDat	DKK3	11	11977755	12031316	0.0674	rs4756772	-5.15	rs4243942	0.018109	-6.86	-0.1997	180	180	blup	0.04536	2.05e-19	0.1871	8.52e-01	NA	NA	NA	NA	NA
EIF3F-out.wgt.RDat	/u/home/t/tboltz/project-ophoff/rna_whole_blood/cts_TWAS_latest/NK_Cells_Resting_weights2//EIF3F-out.wgt.RDat	EIF3F	11	7991799	8023409	0.1173	rs11041474	-2.92	rs2136907	0.027747	9.05	2.8975	238	41	enet	0.08602	7.02e-36	1.7844	7.44e-02	NA	NA	NA	NA	NA
FANCF-out.wgt.RDat	/u/home/t/tboltz/project-ophoff/rna_whole_blood/cts_TWAS_latest/NK_Cells_Resting_weights2//FANCF-out.wgt.RDat	FANCF	11	22644080	22647369	0.0200	rs2034324	-3.19	rs1514084	0.009831	4.37	1.3829	94	18	enet	0.00639	5.10e-04	1.3626	1.73e-01	NA	NA	NA	NA	NA
GAS2-out.wgt.RDat	/u/home/t/tboltz/project-ophoff/rna_whole_blood/cts_TWAS_latest/NK_Cells_Resting_weights2//GAS2-out.wgt.RDat	GAS2	11	22647056	22834601	0.0156	rs2034324	-3.19	rs337484	0.011447	4.86	-0.6297	167	5	lasso	0.00979	2.22e-05	-0.0904	9.28e-01	NA	NA	NA	NA	NA
HBG1-out.wgt.RDat	/u/home/t/tboltz/project-ophoff/rna_whole_blood/cts_TWAS_latest/NK_Cells_Resting_weights2//HBG1-out.wgt.RDat	HBG1	11	5269310	5271089	0.1528	rs3802980	5.08	rs5010979	0.090847	12.74	-0.6468	489	4	lasso	0.09077	7.54e-38	-0.5790	5.63e-01	NA	NA	NA	NA	NA
HBG2-out.wgt.RDat	/u/home/t/tboltz/project-ophoff/rna_whole_blood/cts_TWAS_latest/NK_Cells_Resting_weights2//HBG2-out.wgt.RDat	HBG2	11	5274419	5276011	0.2142	rs3802980	5.08	rs2855039	0.095973	12.99	0.7660	490	2	lasso	0.09844	4.82e-41	0.8319	4.05e-01	NA	NA	NA	NA	NA
IFITM2-out.wgt.RDat	/u/home/t/tboltz/project-ophoff/rna_whole_blood/cts_TWAS_latest/NK_Cells_Resting_weights2//IFITM2-out.wgt.RDat	IFITM2	11	307632	315272	0.1396	rs3782120	-5.61	rs741738	0.060738	-10.41	1.4904	77	30	enet	0.06460	3.96e-27	-2.1506	3.15e-02	0.000	0.069	0.000	0.931	0.000
IFITM3-out.wgt.RDat	/u/home/t/tboltz/project-ophoff/rna_whole_blood/cts_TWAS_latest/NK_Cells_Resting_weights2//IFITM3-out.wgt.RDat	IFITM3	11	319677	327537	0.1953	rs3782120	-5.61	rs741738	0.145295	15.96	1.4904	77	1	lasso	0.14505	4.77e-61	1.4904	1.36e-01	NA	NA	NA	NA	NA
IRAG1-out.wgt.RDat	/u/home/t/tboltz/project-ophoff/rna_whole_blood/cts_TWAS_latest/NK_Cells_Resting_weights2//IRAG1-out.wgt.RDat	IRAG1	11	10594639	10715535	0.0478	rs2098839	-5.67	rs16908086	0.023789	-6.84	0.0009	214	4	lasso	0.03391	7.02e-15	0.7862	4.32e-01	NA	NA	NA	NA	NA
LDHA-out.wgt.RDat	/u/home/t/tboltz/project-ophoff/rna_whole_blood/cts_TWAS_latest/NK_Cells_Resting_weights2//LDHA-out.wgt.RDat	LDHA	11	18416108	18429972	0.0917	rs7939791	5.17	rs3758682	0.125770	14.90	2.2803	154	7	lasso	0.12631	6.98e-53	2.3059	2.11e-02	0.000	0.231	0.000	0.766	0.003
LDHC-out.wgt.RDat	/u/home/t/tboltz/project-ophoff/rna_whole_blood/cts_TWAS_latest/NK_Cells_Resting_weights2//LDHC-out.wgt.RDat	LDHC	11	18433866	18473610	0.1982	rs7939791	5.17	rs2403279	0.099293	13.43	0.0570	161	35	enet	0.13248	1.50e-55	0.1719	8.64e-01	NA	NA	NA	NA	NA
LRRC56-out.wgt.RDat	/u/home/t/tboltz/project-ophoff/rna_whole_blood/cts_TWAS_latest/NK_Cells_Resting_weights2//LRRC56-out.wgt.RDat	LRRC56	11	537528	554912	0.0315	rs3782120	-5.61	rs4623937	0.012717	-6.22	1.9467	97	97	blup	0.01791	1.37e-08	-0.8874	3.75e-01	NA	NA	NA	NA	NA
LSP1-out.wgt.RDat	/u/home/t/tboltz/project-ophoff/rna_whole_blood/cts_TWAS_latest/NK_Cells_Resting_weights2//LSP1-out.wgt.RDat	LSP1	11	1874201	1913497	0.1234	rs907611	-6.54	rs907611	0.056973	10.14	-6.5412	113	7	lasso	0.08268	1.66e-34	-6.1078	1.01e-09	0.000	0.000	0.000	0.002	0.998
LYVE1-out.wgt.RDat	/u/home/t/tboltz/project-ophoff/rna_whole_blood/cts_TWAS_latest/NK_Cells_Resting_weights2//LYVE1-out.wgt.RDat	LYVE1	11	10578514	10633236	0.0180	rs2098839	-5.67	rs4146830	0.000636	-3.80	-2.2575	195	46	enet	0.00918	3.88e-05	0.1160	9.08e-01	NA	NA	NA	NA	NA
NLRP6-out.wgt.RDat	/u/home/t/tboltz/project-ophoff/rna_whole_blood/cts_TWAS_latest/NK_Cells_Resting_weights2//NLRP6-out.wgt.RDat	NLRP6	11	278366	285359	0.1831	rs3782120	-5.61	rs17655730	0.074173	-11.43	4.6261	72	3	lasso	0.07180	4.75e-30	-4.6424	3.44e-06	0.000	0.017	0.000	0.229	0.754
OR52I2-out.wgt.RDat	/u/home/t/tboltz/project-ophoff/rna_whole_blood/cts_TWAS_latest/NK_Cells_Resting_weights2//OR52I2-out.wgt.RDat	OR52I2	11	4602974	4614570	0.0211	rs2284452	-6.00	rs2641414	0.032425	7.62	-0.4533	287	1	lasso	0.03189	4.37e-14	-0.4533	6.50e-01	NA	NA	NA	NA	NA
OR52K1-out.wgt.RDat	/u/home/t/tboltz/project-ophoff/rna_whole_blood/cts_TWAS_latest/NK_Cells_Resting_weights2//OR52K1-out.wgt.RDat	OR52K1	11	4503877	4514727	0.0959	rs2284452	-6.00	rs10836031	0.026703	7.85	-1.7520	239	14	enet	0.05618	9.78e-24	-0.4822	6.30e-01	NA	NA	NA	NA	NA
OR52K2-out.wgt.RDat	/u/home/t/tboltz/project-ophoff/rna_whole_blood/cts_TWAS_latest/NK_Cells_Resting_weights2//OR52K2-out.wgt.RDat	OR52K2	11	4470526	4471591	0.0561	rs2284452	-6.00	rs10836031	0.022877	6.43	-1.7520	237	19	enet	0.03340	1.12e-14	-0.6719	5.02e-01	NA	NA	NA	NA	NA
PGGHG-out.wgt.RDat	/u/home/t/tboltz/project-ophoff/rna_whole_blood/cts_TWAS_latest/NK_Cells_Resting_weights2//PGGHG-out.wgt.RDat	PGGHG	11	289127	296107	0.0411	rs3782120	-5.61	rs17655730	0.007447	-4.04	4.6261	73	23	enet	0.01333	8.79e-07	-3.4161	6.35e-04	0.055	0.003	0.747	0.038	0.157
PLEKHA7-out.wgt.RDat	/u/home/t/tboltz/project-ophoff/rna_whole_blood/cts_TWAS_latest/NK_Cells_Resting_weights2//PLEKHA7-out.wgt.RDat	PLEKHA7	11	16798845	17035961	0.0383	rs2074311	-2.28	rs4757484	0.018790	6.27	-0.3093	160	2	lasso	0.02512	2.02e-11	-0.5523	5.81e-01	NA	NA	NA	NA	NA
POLR2L-out.wgt.RDat	/u/home/t/tboltz/project-ophoff/rna_whole_blood/cts_TWAS_latest/NK_Cells_Resting_weights2//POLR2L-out.wgt.RDat	POLR2L	11	837357	842529	0.0246	rs11246159	-3.57	rs5030780	0.022650	-6.45	-0.3154	103	3	lasso	0.02295	1.44e-10	0.9617	3.36e-01	NA	NA	NA	NA	NA
PSMD13-out.wgt.RDat	/u/home/t/tboltz/project-ophoff/rna_whole_blood/cts_TWAS_latest/NK_Cells_Resting_weights2//PSMD13-out.wgt.RDat	PSMD13	11	236967	252984	0.0722	rs3782120	-5.61	rs1045454	0.035789	8.08	-5.6026	69	23	enet	0.04298	1.81e-18	-4.9359	7.98e-07	0.000	0.000	0.000	0.001	0.999
RNF141-out.wgt.RDat	/u/home/t/tboltz/project-ophoff/rna_whole_blood/cts_TWAS_latest/NK_Cells_Resting_weights2//RNF141-out.wgt.RDat	RNF141	11	10533221	10562777	0.0614	rs2098839	-5.67	rs4146830	0.022344	-7.24	-2.2575	186	6	lasso	0.04517	2.44e-19	1.0044	3.15e-01	NA	NA	NA	NA	NA
RPL27A-out.wgt.RDat	/u/home/t/tboltz/project-ophoff/rna_whole_blood/cts_TWAS_latest/NK_Cells_Resting_weights2//RPL27A-out.wgt.RDat	RPL27A	11	8704336	8736306	0.2271	rs2742540	-5.47	rs2073685	0.231799	-20.05	-0.0251	166	4	lasso	0.28776	1.01e-129	0.9054	3.65e-01	NA	NA	NA	NA	NA
RPLP2-out.wgt.RDat	/u/home/t/tboltz/project-ophoff/rna_whole_blood/cts_TWAS_latest/NK_Cells_Resting_weights2//RPLP2-out.wgt.RDat	RPLP2	11	809966	812880	0.1800	rs11246159	-3.57	rs11246306	0.178411	17.71	0.0384	97	25	enet	0.23682	9.22e-104	-0.1078	9.14e-01	NA	NA	NA	NA	NA
RPS13-out.wgt.RDat	/u/home/t/tboltz/project-ophoff/rna_whole_blood/cts_TWAS_latest/NK_Cells_Resting_weights2//RPS13-out.wgt.RDat	RPS13	11	17095936	17099253	0.0175	rs2074311	-2.28	rs7127347	0.003938	3.61	-0.8510	140	20	enet	0.00451	3.00e-03	-0.4273	6.69e-01	NA	NA	NA	NA	NA
RRAS2-out.wgt.RDat	/u/home/t/tboltz/project-ophoff/rna_whole_blood/cts_TWAS_latest/NK_Cells_Resting_weights2//RRAS2-out.wgt.RDat	RRAS2	11	14299469	14386052	0.0137	rs7948160	1.89	rs2597199	0.005700	-5.37	0.1348	152	3	lasso	0.01115	6.38e-06	-0.2814	7.78e-01	NA	NA	NA	NA	NA
SAAL1-out.wgt.RDat	/u/home/t/tboltz/project-ophoff/rna_whole_blood/cts_TWAS_latest/NK_Cells_Resting_weights2//SAAL1-out.wgt.RDat	SAAL1	11	18091483	18127634	0.0231	rs7939791	5.17	rs7939791	0.023506	-6.74	5.1665	125	4	lasso	0.02444	3.74e-11	-5.2372	1.63e-07	0.000	0.002	0.000	0.006	0.992
SBF2-out.wgt.RDat	/u/home/t/tboltz/project-ophoff/rna_whole_blood/cts_TWAS_latest/NK_Cells_Resting_weights2//SBF2-out.wgt.RDat	SBF2	11	9800215	10315754	0.0484	rs2098839	-5.67	rs11042623	0.017961	6.34	1.5632	213	9	lasso	0.02168	4.56e-10	0.8420	4.00e-01	NA	NA	NA	NA	NA
SIRT3-out.wgt.RDat	/u/home/t/tboltz/project-ophoff/rna_whole_blood/cts_TWAS_latest/NK_Cells_Resting_weights2//SIRT3-out.wgt.RDat	SIRT3	11	215031	236931	0.0198	rs3782120	-5.61	rs3782120	0.011150	-5.05	-5.6099	68	5	lasso	0.01226	2.31e-06	6.5478	5.84e-11	0.000	0.000	0.000	0.001	0.998
SLC22A18AS-out.wgt.RDat	/u/home/t/tboltz/project-ophoff/rna_whole_blood/cts_TWAS_latest/NK_Cells_Resting_weights2//SLC22A18AS-out.wgt.RDat	SLC22A18AS	11	2908575	2924805	0.0471	rs16928809	4.45	rs367035	0.031908	-7.60	-0.4026	105	9	enet	0.03111	8.89e-14	0.1992	8.42e-01	NA	NA	NA	NA	NA
SLC22A18-out.wgt.RDat	/u/home/t/tboltz/project-ophoff/rna_whole_blood/cts_TWAS_latest/NK_Cells_Resting_weights2//SLC22A18-out.wgt.RDat	SLC22A18	11	2920952	2946476	0.2710	rs16928809	4.45	rs367035	0.191374	-18.29	-0.4026	104	22	enet	0.19175	3.50e-82	0.7080	4.79e-01	NA	NA	NA	NA	NA
STK33-out.wgt.RDat	/u/home/t/tboltz/project-ophoff/rna_whole_blood/cts_TWAS_latest/NK_Cells_Resting_weights2//STK33-out.wgt.RDat	STK33	11	8413416	8615836	0.0434	rs2742540	-5.47	rs10840060	0.015700	-5.82	0.4777	200	200	blup	0.01509	1.77e-07	-0.8658	3.87e-01	NA	NA	NA	NA	NA
TMEM41B-out.wgt.RDat	/u/home/t/tboltz/project-ophoff/rna_whole_blood/cts_TWAS_latest/NK_Cells_Resting_weights2//TMEM41B-out.wgt.RDat	TMEM41B	11	9302202	9336183	0.0461	rs2742540	-5.47	rs7936622	0.041257	-8.94	1.5750	151	3	lasso	0.04189	4.91e-18	-1.2350	2.17e-01	NA	NA	NA	NA	NA
TMEM80-out.wgt.RDat	/u/home/t/tboltz/project-ophoff/rna_whole_blood/cts_TWAS_latest/NK_Cells_Resting_weights2//TMEM80-out.wgt.RDat	TMEM80	11	695429	705028	0.1178	rs3782120	-5.61	rs11246262	0.054577	-9.79	0.7948	111	31	enet	0.05792	1.95e-24	-1.5767	1.15e-01	NA	NA	NA	NA	NA
TNNT3-out.wgt.RDat	/u/home/t/tboltz/project-ophoff/rna_whole_blood/cts_TWAS_latest/NK_Cells_Resting_weights2//TNNT3-out.wgt.RDat	TNNT3	11	1940934	1959936	0.0908	rs907611	-6.54	rs4980379	0.052642	-9.71	-2.7194	110	5	lasso	0.05152	7.15e-22	2.0848	3.71e-02	0.000	0.000	0.000	1.000	0.000
TOLLIP-out.wgt.RDat	/u/home/t/tboltz/project-ophoff/rna_whole_blood/cts_TWAS_latest/NK_Cells_Resting_weights2//TOLLIP-out.wgt.RDat	TOLLIP	11	1295602	1330884	0.0215	rs12419284	3.39	rs5744030	0.011558	-4.75	-1.7014	101	13	enet	0.01028	1.41e-05	2.4369	1.48e-02	0.389	0.608	0.000	0.001	0.003
TRIM22-out.wgt.RDat	/u/home/t/tboltz/project-ophoff/rna_whole_blood/cts_TWAS_latest/NK_Cells_Resting_weights2//TRIM22-out.wgt.RDat	TRIM22	11	5710928	5758319	0.0326	rs3802980	5.08	rs1498555	0.022036	7.06	4.9025	408	2	lasso	0.02468	3.02e-11	5.0357	4.76e-07	0.000	0.008	0.000	0.013	0.978
TRIM66-out.wgt.RDat	/u/home/t/tboltz/project-ophoff/rna_whole_blood/cts_TWAS_latest/NK_Cells_Resting_weights2//TRIM66-out.wgt.RDat	TRIM66	11	8633585	8704241	0.1980	rs2742540	-5.47	rs931756	0.094766	-12.97	0.9631	164	35	enet	0.18144	2.04e-77	-1.7800	7.51e-02	NA	NA	NA	NA	NA
TSPAN4-out.wgt.RDat	/u/home/t/tboltz/project-ophoff/rna_whole_blood/cts_TWAS_latest/NK_Cells_Resting_weights2//TSPAN4-out.wgt.RDat	TSPAN4	11	842813	867116	0.0796	rs11246159	-3.57	rs5030780	0.057276	10.16	-0.3154	103	12	enet	0.05618	9.73e-24	0.3332	7.39e-01	NA	NA	NA	NA	NA
UBQLNL-out.wgt.RDat	/u/home/t/tboltz/project-ophoff/rna_whole_blood/cts_TWAS_latest/NK_Cells_Resting_weights2//UBQLNL-out.wgt.RDat	UBQLNL	11	5535624	5539661	0.0803	rs3802980	5.08	rs7939159	0.044507	9.00	0.9154	444	5	lasso	0.05506	2.76e-23	-1.2550	2.09e-01	NA	NA	NA	NA	NA
ZDHHC13-out.wgt.RDat	/u/home/t/tboltz/project-ophoff/rna_whole_blood/cts_TWAS_latest/NK_Cells_Resting_weights2//ZDHHC13-out.wgt.RDat	ZDHHC13	11	19138647	19197962	0.0142	rs4561190	-4.17	rs16936167	0.001280	4.24	-2.3713	205	205	blup	0.00707	2.71e-04	-2.7503	5.95e-03	0.670	0.309	0.011	0.005	0.005
ZNF195-out.wgt.RDat	/u/home/t/tboltz/project-ophoff/rna_whole_blood/cts_TWAS_latest/NK_Cells_Resting_weights2//ZNF195-out.wgt.RDat	ZNF195	11	3360492	3400452	0.0493	rs16928809	4.45	rs6578341	0.054357	-9.96	-1.5661	106	12	enet	0.05742	3.09e-24	1.4588	1.45e-01	NA	NA	NA	NA	NA
ZNF215-out.wgt.RDat	/u/home/t/tboltz/project-ophoff/rna_whole_blood/cts_TWAS_latest/NK_Cells_Resting_weights2//ZNF215-out.wgt.RDat	ZNF215	11	6947636	7022235	0.2150	rs2072651	3.71	rs10839663	0.138039	15.51	1.2486	265	6	lasso	0.13675	2.07e-57	1.1806	2.38e-01	NA	NA	NA	NA	NA
PANEL	FILE	ID	CHR	P0	P1	HSQ	BEST.GWAS.ID	BEST.GWAS.Z	EQTL.ID	EQTL.R2	EQTL.Z	EQTL.GWAS.Z	NSNP	NWGT	MODEL	MODELCV.R2	MODELCV.PV	TWAS.Z	TWAS.P	COLOC.PP0	COLOC.PP1	COLOC.PP2	COLOC.PP3	COLOC.PP4
ABCD2-out.wgt.RDat	/u/home/t/tboltz/project-ophoff/rna_whole_blood/cts_TWAS_latest/NK_Cells_Resting_weights2//ABCD2-out.wgt.RDat	ABCD2	12	3.99e+07	4.00e+07	0.04433	rs17127119	-4.07	rs10876972	0.030359	-7.34	-1.8472	142	17	enet	3.60e-02	1.07e-15	-5.40e-01	5.89e-01	NA	NA	NA	NA	NA
ACACB-out.wgt.RDat	/u/home/t/tboltz/project-ophoff/rna_whole_blood/cts_TWAS_latest/NK_Cells_Resting_weights2//ACACB-out.wgt.RDat	ACACB	12	1.10e+08	1.10e+08	0.03948	rs4581499	4.19	rs2268405	0.016123	-5.74	1.0038	195	3	lasso	1.37e-02	6.04e-07	-7.96e-01	4.26e-01	NA	NA	NA	NA	NA
ACADS-out.wgt.RDat	/u/home/t/tboltz/project-ophoff/rna_whole_blood/cts_TWAS_latest/NK_Cells_Resting_weights2//ACADS-out.wgt.RDat	ACADS	12	1.21e+08	1.21e+08	0.05769	rs12424233	-5.73	rs3829290	0.017337	-6.56	-2.5288	268	26	enet	2.55e-02	1.47e-11	2.17e-01	8.28e-01	NA	NA	NA	NA	NA
ACSS3-out.wgt.RDat	/u/home/t/tboltz/project-ophoff/rna_whole_blood/cts_TWAS_latest/NK_Cells_Resting_weights2//ACSS3-out.wgt.RDat	ACSS3	12	8.13e+07	8.17e+07	0.17484	rs7960454	2.79	rs2037407	0.073101	-11.35	0.4678	273	40	enet	8.52e-02	1.51e-35	1.22e-01	9.03e-01	NA	NA	NA	NA	NA
ADGRD1-out.wgt.RDat	/u/home/t/tboltz/project-ophoff/rna_whole_blood/cts_TWAS_latest/NK_Cells_Resting_weights2//ADGRD1-out.wgt.RDat	ADGRD1	12	1.31e+08	1.32e+08	0.04113	rs4759493	-2.29	rs12810067	0.005077	-4.51	-0.6256	218	49	enet	7.44e-03	1.94e-04	1.72e+00	8.45e-02	NA	NA	NA	NA	NA
ALDH2-out.wgt.RDat	/u/home/t/tboltz/project-ophoff/rna_whole_blood/cts_TWAS_latest/NK_Cells_Resting_weights2//ALDH2-out.wgt.RDat	ALDH2	12	1.12e+08	1.12e+08	0.04442	rs3184504	41.85	rs7297415	0.015872	5.40	-3.7598	152	2	lasso	1.44e-02	3.36e-07	-6.98e+00	2.92e-12	0.000	0.000	0.036	0.963	0.001
ALKBH2-out.wgt.RDat	/u/home/t/tboltz/project-ophoff/rna_whole_blood/cts_TWAS_latest/NK_Cells_Resting_weights2//ALKBH2-out.wgt.RDat	ALKBH2	12	1.10e+08	1.10e+08	0.01200	rs4581499	4.19	rs1654884	0.011786	-4.86	-1.1580	184	6	enet	7.74e-03	1.46e-04	1.40e+00	1.63e-01	NA	NA	NA	NA	NA
AMDHD1-out.wgt.RDat	/u/home/t/tboltz/project-ophoff/rna_whole_blood/cts_TWAS_latest/NK_Cells_Resting_weights2//AMDHD1-out.wgt.RDat	AMDHD1	12	9.63e+07	9.64e+07	0.06632	rs2117915	4.98	rs7486703	0.045686	-9.08	1.4001	234	7	lasso	4.53e-02	2.19e-19	-1.09e+00	2.77e-01	NA	NA	NA	NA	NA
AMIGO2-out.wgt.RDat	/u/home/t/tboltz/project-ophoff/rna_whole_blood/cts_TWAS_latest/NK_Cells_Resting_weights2//AMIGO2-out.wgt.RDat	AMIGO2	12	4.75e+07	4.75e+07	0.03788	rs17594275	-4.81	rs58616	0.014323	5.18	-2.2830	169	19	enet	1.96e-02	3.06e-09	2.00e+00	4.51e-02	0.090	0.699	0.017	0.129	0.065
ANKLE2-out.wgt.RDat	/u/home/t/tboltz/project-ophoff/rna_whole_blood/cts_TWAS_latest/NK_Cells_Resting_weights2//ANKLE2-out.wgt.RDat	ANKLE2	12	1.33e+08	1.33e+08	0.07241	rs11147046	-3.76	rs4883627	0.011231	5.67	-2.1592	85	35	enet	3.50e-02	2.71e-15	-7.65e-01	4.44e-01	NA	NA	NA	NA	NA
ANO6-out.wgt.RDat	/u/home/t/tboltz/project-ophoff/rna_whole_blood/cts_TWAS_latest/NK_Cells_Resting_weights2//ANO6-out.wgt.RDat	ANO6	12	4.56e+07	4.58e+07	0.01024	rs2188119	4.31	rs17095527	-0.000177	3.70	-0.4275	236	236	blup	-9.21e-05	3.59e-01	7.73e-01	4.39e-01	NA	NA	NA	NA	NA
APOLD1-out.wgt.RDat	/u/home/t/tboltz/project-ophoff/rna_whole_blood/cts_TWAS_latest/NK_Cells_Resting_weights2//APOLD1-out.wgt.RDat	APOLD1	12	1.29e+07	1.30e+07	0.07010	rs9971854	10.16	rs4763859	0.029297	-8.23	8.9641	180	16	enet	6.38e-02	8.21e-27	-1.13e+01	1.69e-29	0.000	0.000	0.000	0.222	0.778
APPL2-out.wgt.RDat	/u/home/t/tboltz/project-ophoff/rna_whole_blood/cts_TWAS_latest/NK_Cells_Resting_weights2//APPL2-out.wgt.RDat	APPL2	12	1.06e+08	1.06e+08	0.03380	rs11112394	4.43	rs2374448	0.012364	-6.37	-2.8887	251	6	lasso	2.28e-02	1.59e-10	3.09e+00	1.98e-03	0.000	0.865	0.000	0.078	0.057
ART4-out.wgt.RDat	/u/home/t/tboltz/project-ophoff/rna_whole_blood/cts_TWAS_latest/NK_Cells_Resting_weights2//ART4-out.wgt.RDat	ART4	12	1.50e+07	1.50e+07	0.01140	rs1468852	3.18	rs918121	0.009766	-4.69	-0.0702	121	5	lasso	1.14e-02	4.98e-06	-6.72e-01	5.01e-01	NA	NA	NA	NA	NA
ATF1-out.wgt.RDat	/u/home/t/tboltz/project-ophoff/rna_whole_blood/cts_TWAS_latest/NK_Cells_Resting_weights2//ATF1-out.wgt.RDat	ATF1	12	5.12e+07	5.12e+07	0.03982	rs6421171	5.89	rs7979165	0.044322	8.94	-2.2221	207	3	lasso	4.16e-02	6.20e-18	-2.86e+00	4.20e-03	0.000	0.002	0.000	0.998	0.000
ATP23-out.wgt.RDat	/u/home/t/tboltz/project-ophoff/rna_whole_blood/cts_TWAS_latest/NK_Cells_Resting_weights2//ATP23-out.wgt.RDat	ATP23	12	5.83e+07	5.84e+07	0.05578	rs1106766	-4.79	rs7314066	0.058801	-10.43	-1.2016	167	10	lasso	5.69e-02	5.06e-24	8.89e-01	3.74e-01	NA	NA	NA	NA	NA
AVIL-out.wgt.RDat	/u/home/t/tboltz/project-ophoff/rna_whole_blood/cts_TWAS_latest/NK_Cells_Resting_weights2//AVIL-out.wgt.RDat	AVIL	12	5.82e+07	5.82e+07	0.03387	rs1106766	-4.79	rs10877015	0.038573	8.64	2.9787	130	18	enet	3.93e-02	5.31e-17	3.45e+00	5.68e-04	0.000	0.770	0.000	0.147	0.084
AVPR1A-out.wgt.RDat	/u/home/t/tboltz/project-ophoff/rna_whole_blood/cts_TWAS_latest/NK_Cells_Resting_weights2//AVPR1A-out.wgt.RDat	AVPR1A	12	6.35e+07	6.35e+07	0.03194	rs342180	3.93	rs11174879	0.011008	-5.59	0.7722	208	208	blup	2.10e-02	8.48e-10	-6.14e-01	5.39e-01	NA	NA	NA	NA	NA
B4GALNT3-out.wgt.RDat	/u/home/t/tboltz/project-ophoff/rna_whole_blood/cts_TWAS_latest/NK_Cells_Resting_weights2//B4GALNT3-out.wgt.RDat	B4GALNT3	12	5.69e+05	6.73e+05	0.32592	rs11616050	6.55	rs11063544	0.344775	24.63	0.1611	125	9	enet	3.49e-01	9.76e-164	1.51e-01	8.80e-01	NA	NA	NA	NA	NA
BBS10-out.wgt.RDat	/u/home/t/tboltz/project-ophoff/rna_whole_blood/cts_TWAS_latest/NK_Cells_Resting_weights2//BBS10-out.wgt.RDat	BBS10	12	7.67e+07	7.67e+07	0.01656	rs7957404	2.42	rs4432068	0.004530	-4.93	0.3784	113	3	lasso	8.45e-03	7.55e-05	2.21e-01	8.25e-01	NA	NA	NA	NA	NA
BCAT1-out.wgt.RDat	/u/home/t/tboltz/project-ophoff/rna_whole_blood/cts_TWAS_latest/NK_Cells_Resting_weights2//BCAT1-out.wgt.RDat	BCAT1	12	2.50e+07	2.51e+07	0.19446	rs7303669	3.89	rs3759085	0.047134	9.17	0.0467	173	34	enet	9.77e-02	1.02e-40	9.55e-01	3.40e-01	NA	NA	NA	NA	NA
BCL7A-out.wgt.RDat	/u/home/t/tboltz/project-ophoff/rna_whole_blood/cts_TWAS_latest/NK_Cells_Resting_weights2//BCL7A-out.wgt.RDat	BCL7A	12	1.22e+08	1.22e+08	0.01456	rs2466145	5.48	rs3847694	0.012433	-4.77	-0.6901	124	4	lasso	1.41e-02	4.43e-07	-2.15e+00	3.16e-02	0.032	0.082	0.222	0.569	0.095
BIN2-out.wgt.RDat	/u/home/t/tboltz/project-ophoff/rna_whole_blood/cts_TWAS_latest/NK_Cells_Resting_weights2//BIN2-out.wgt.RDat	BIN2	12	5.17e+07	5.17e+07	0.03731	rs6421171	5.89	rs3210837	0.034557	-8.05	2.9441	194	2	lasso	3.38e-02	7.93e-15	-2.71e+00	6.67e-03	0.000	0.006	0.000	0.993	0.001
BTBD11-out.wgt.RDat	/u/home/t/tboltz/project-ophoff/rna_whole_blood/cts_TWAS_latest/NK_Cells_Resting_weights2//BTBD11-out.wgt.RDat	BTBD11	12	1.08e+08	1.08e+08	0.06913	rs11113204	4.06	rs4964565	0.039954	-8.50	2.1229	194	5	lasso	4.56e-02	1.65e-19	-1.64e+00	1.02e-01	NA	NA	NA	NA	NA
BTG1-out.wgt.RDat	/u/home/t/tboltz/project-ophoff/rna_whole_blood/cts_TWAS_latest/NK_Cells_Resting_weights2//BTG1-out.wgt.RDat	BTG1	12	9.25e+07	9.25e+07	0.03659	rs6538336	-3.07	rs709222	0.015292	5.41	2.5445	148	13	enet	1.92e-02	4.16e-09	2.46e+00	1.40e-02	0.020	0.954	0.000	0.001	0.025
C12orf43-out.wgt.RDat	/u/home/t/tboltz/project-ophoff/rna_whole_blood/cts_TWAS_latest/NK_Cells_Resting_weights2//C12orf43-out.wgt.RDat	C12orf43	12	1.21e+08	1.21e+08	0.01959	rs2288693	-4.41	rs2254779	0.002041	4.66	0.5499	269	13	enet	1.13e-02	5.46e-06	-1.20e+00	2.30e-01	NA	NA	NA	NA	NA
C2CD5-out.wgt.RDat	/u/home/t/tboltz/project-ophoff/rna_whole_blood/cts_TWAS_latest/NK_Cells_Resting_weights2//C2CD5-out.wgt.RDat	C2CD5	12	2.26e+07	2.27e+07	0.02988	rs7955093	2.57	rs11611495	0.023682	7.04	1.7844	147	20	enet	2.37e-02	7.18e-11	1.24e+00	2.16e-01	NA	NA	NA	NA	NA
CAMKK2-out.wgt.RDat	/u/home/t/tboltz/project-ophoff/rna_whole_blood/cts_TWAS_latest/NK_Cells_Resting_weights2//CAMKK2-out.wgt.RDat	CAMKK2	12	1.22e+08	1.22e+08	0.08447	rs2466145	5.48	rs1653591	0.018046	5.90	1.4442	241	241	blup	3.68e-02	5.28e-16	8.88e-01	3.75e-01	NA	NA	NA	NA	NA
CAPS2-out.wgt.RDat	/u/home/t/tboltz/project-ophoff/rna_whole_blood/cts_TWAS_latest/NK_Cells_Resting_weights2//CAPS2-out.wgt.RDat	CAPS2	12	7.57e+07	7.58e+07	0.03891	rs4131955	-3.44	rs6582294	0.028199	7.07	-2.8106	146	19	enet	3.00e-02	2.43e-13	-1.80e+00	7.20e-02	NA	NA	NA	NA	NA
CD9-out.wgt.RDat	/u/home/t/tboltz/project-ophoff/rna_whole_blood/cts_TWAS_latest/NK_Cells_Resting_weights2//CD9-out.wgt.RDat	CD9	12	6.31e+06	6.35e+06	0.21375	rs1800693	-7.47	rs11064058	0.088107	12.40	-0.7570	156	19	enet	1.00e-01	9.87e-42	-7.66e-01	4.43e-01	NA	NA	NA	NA	NA
CDK2AP1-out.wgt.RDat	/u/home/t/tboltz/project-ophoff/rna_whole_blood/cts_TWAS_latest/NK_Cells_Resting_weights2//CDK2AP1-out.wgt.RDat	CDK2AP1	12	1.24e+08	1.24e+08	0.10877	rs11057251	9.85	rs11057223	0.100925	13.58	3.1524	238	17	enet	1.04e-01	3.19e-43	3.35e+00	8.02e-04	0.000	0.000	0.000	1.000	0.000
CELA1-out.wgt.RDat	/u/home/t/tboltz/project-ophoff/rna_whole_blood/cts_TWAS_latest/NK_Cells_Resting_weights2//CELA1-out.wgt.RDat	CELA1	12	5.17e+07	5.17e+07	0.03846	rs6421171	5.89	rs10876162	0.030653	7.59	-0.1719	189	3	lasso	3.08e-02	1.18e-13	8.38e-01	4.02e-01	NA	NA	NA	NA	NA
CHPT1-out.wgt.RDat	/u/home/t/tboltz/project-ophoff/rna_whole_blood/cts_TWAS_latest/NK_Cells_Resting_weights2//CHPT1-out.wgt.RDat	CHPT1	12	1.02e+08	1.02e+08	0.30274	rs1012306	-7.13	rs2559855	0.295993	-22.69	0.1207	190	22	enet	3.42e-01	1.28e-159	5.84e-01	5.59e-01	NA	NA	NA	NA	NA
CHST11-out.wgt.RDat	/u/home/t/tboltz/project-ophoff/rna_whole_blood/cts_TWAS_latest/NK_Cells_Resting_weights2//CHST11-out.wgt.RDat	CHST11	12	1.05e+08	1.05e+08	0.05354	rs11112394	4.43	rs10861241	0.017483	-6.81	1.2496	367	11	lasso	4.60e-02	1.12e-19	-1.10e+00	2.72e-01	NA	NA	NA	NA	NA
CKAP4-out.wgt.RDat	/u/home/t/tboltz/project-ophoff/rna_whole_blood/cts_TWAS_latest/NK_Cells_Resting_weights2//CKAP4-out.wgt.RDat	CKAP4	12	1.07e+08	1.07e+08	0.03244	rs7301800	-3.44	rs1863863	0.010535	4.83	0.0124	117	16	enet	1.63e-02	5.90e-08	8.11e-02	9.35e-01	NA	NA	NA	NA	NA
CLEC12A-out.wgt.RDat	/u/home/t/tboltz/project-ophoff/rna_whole_blood/cts_TWAS_latest/NK_Cells_Resting_weights2//CLEC12A-out.wgt.RDat	CLEC12A	12	1.01e+07	1.01e+07	0.61926	rs2034338	-7.74	rs7313235	0.688402	34.51	3.2720	158	21	enet	6.89e-01	0.00e+00	3.52e+00	4.32e-04	0.000	0.000	0.000	1.000	0.000
CLEC12B-out.wgt.RDat	/u/home/t/tboltz/project-ophoff/rna_whole_blood/cts_TWAS_latest/NK_Cells_Resting_weights2//CLEC12B-out.wgt.RDat	CLEC12B	12	1.02e+07	1.02e+07	0.51359	rs2034338	-7.74	rs7313235	0.548982	30.83	3.2720	163	31	enet	5.50e-01	1.58e-302	3.42e+00	6.32e-04	0.000	0.000	0.000	1.000	0.000
CLEC1A-out.wgt.RDat	/u/home/t/tboltz/project-ophoff/rna_whole_blood/cts_TWAS_latest/NK_Cells_Resting_weights2//CLEC1A-out.wgt.RDat	CLEC1A	12	1.02e+07	1.03e+07	0.03184	rs2034338	-7.74	rs619039	0.008262	-4.65	2.1862	173	6	lasso	1.74e-02	2.11e-08	-3.65e+00	2.58e-04	0.000	0.000	0.433	0.557	0.010
CLEC1B-out.wgt.RDat	/u/home/t/tboltz/project-ophoff/rna_whole_blood/cts_TWAS_latest/NK_Cells_Resting_weights2//CLEC1B-out.wgt.RDat	CLEC1B	12	1.01e+07	1.02e+07	0.06933	rs2034338	-7.74	rs542700	0.067077	-10.97	-2.7750	162	7	lasso	7.38e-02	7.09e-31	3.27e+00	1.06e-03	0.000	0.000	0.000	1.000	0.000
CLEC2A-out.wgt.RDat	/u/home/t/tboltz/project-ophoff/rna_whole_blood/cts_TWAS_latest/NK_Cells_Resting_weights2//CLEC2A-out.wgt.RDat	CLEC2A	12	1.01e+07	1.01e+07	0.18025	rs2034338	-7.74	rs10505741	0.144678	15.98	-0.3192	148	5	lasso	1.70e-01	2.86e-72	9.52e-01	3.41e-01	NA	NA	NA	NA	NA
CLEC7A-out.wgt.RDat	/u/home/t/tboltz/project-ophoff/rna_whole_blood/cts_TWAS_latest/NK_Cells_Resting_weights2//CLEC7A-out.wgt.RDat	CLEC7A	12	1.03e+07	1.03e+07	0.14899	rs2034338	-7.74	rs10505753	0.065151	10.73	-2.3818	173	6	lasso	7.80e-02	1.46e-32	-2.87e+00	4.11e-03	0.000	0.000	0.000	1.000	0.000
CLEC9A-out.wgt.RDat	/u/home/t/tboltz/project-ophoff/rna_whole_blood/cts_TWAS_latest/NK_Cells_Resting_weights2//CLEC9A-out.wgt.RDat	CLEC9A	12	1.02e+07	1.02e+07	0.19734	rs2034338	-7.74	rs6488244	0.134209	15.38	-2.8207	173	4	lasso	1.55e-01	1.84e-65	-3.13e+00	1.73e-03	0.000	0.000	0.000	1.000	0.000
CMKLR1-out.wgt.RDat	/u/home/t/tboltz/project-ophoff/rna_whole_blood/cts_TWAS_latest/NK_Cells_Resting_weights2//CMKLR1-out.wgt.RDat	CMKLR1	12	1.09e+08	1.09e+08	0.09555	rs4581499	4.19	rs952584	0.052633	9.65	0.3193	177	5	enet	5.41e-02	6.50e-23	3.21e-01	7.48e-01	NA	NA	NA	NA	NA
COQ5-out.wgt.RDat	/u/home/t/tboltz/project-ophoff/rna_whole_blood/cts_TWAS_latest/NK_Cells_Resting_weights2//COQ5-out.wgt.RDat	COQ5	12	1.21e+08	1.21e+08	0.05976	rs12424233	-5.73	rs1050187	0.046659	9.13	-1.6711	219	4	lasso	4.59e-02	1.28e-19	-1.69e+00	9.03e-02	NA	NA	NA	NA	NA
CORO1C-out.wgt.RDat	/u/home/t/tboltz/project-ophoff/rna_whole_blood/cts_TWAS_latest/NK_Cells_Resting_weights2//CORO1C-out.wgt.RDat	CORO1C	12	1.09e+08	1.09e+08	0.12084	rs4581499	4.19	rs4581499	0.093199	-12.82	4.1880	192	4	lasso	1.22e-01	5.90e-51	-3.61e+00	3.09e-04	0.000	0.139	0.000	0.002	0.859
COX14-out.wgt.RDat	/u/home/t/tboltz/project-ophoff/rna_whole_blood/cts_TWAS_latest/NK_Cells_Resting_weights2//COX14-out.wgt.RDat	COX14	12	5.05e+07	5.05e+07	0.01142	rs7138945	6.92	rs2242507	0.009848	-4.31	-0.2122	170	7	lasso	8.13e-03	1.02e-04	1.72e-01	8.63e-01	NA	NA	NA	NA	NA
CRACR2A-out.wgt.RDat	/u/home/t/tboltz/project-ophoff/rna_whole_blood/cts_TWAS_latest/NK_Cells_Resting_weights2//CRACR2A-out.wgt.RDat	CRACR2A	12	3.72e+06	3.87e+06	0.02339	rs10849023	-4.88	rs242017	0.001785	3.97	0.4710	144	144	blup	6.93e-03	3.09e-04	-1.24e+00	2.16e-01	NA	NA	NA	NA	NA
DDX11-out.wgt.RDat	/u/home/t/tboltz/project-ophoff/rna_whole_blood/cts_TWAS_latest/NK_Cells_Resting_weights2//DDX11-out.wgt.RDat	DDX11	12	3.12e+07	3.13e+07	0.24379	rs2099028	-3.15	rs10843894	0.051803	-9.62	-1.8000	121	35	enet	1.91e-01	9.41e-82	-1.12e-01	9.11e-01	NA	NA	NA	NA	NA
DDX55-out.wgt.RDat	/u/home/t/tboltz/project-ophoff/rna_whole_blood/cts_TWAS_latest/NK_Cells_Resting_weights2//DDX55-out.wgt.RDat	DDX55	12	1.24e+08	1.24e+08	0.02163	rs11057251	9.85	rs7971779	0.003257	-4.46	-2.1115	205	205	blup	1.56e-02	1.11e-07	-2.84e+00	4.45e-03	0.000	0.000	0.357	0.631	0.012
DENND5B-out.wgt.RDat	/u/home/t/tboltz/project-ophoff/rna_whole_blood/cts_TWAS_latest/NK_Cells_Resting_weights2//DENND5B-out.wgt.RDat	DENND5B	12	3.15e+07	3.17e+07	0.01110	rs7309371	-4.08	rs2617191	0.005776	-4.70	0.5038	190	4	lasso	9.51e-03	2.87e-05	-1.33e+00	1.83e-01	NA	NA	NA	NA	NA
DPY19L2-out.wgt.RDat	/u/home/t/tboltz/project-ophoff/rna_whole_blood/cts_TWAS_latest/NK_Cells_Resting_weights2//DPY19L2-out.wgt.RDat	DPY19L2	12	6.40e+07	6.41e+07	0.11305	rs7969810	-3.20	rs7978328	0.024605	7.22	2.4423	185	24	enet	6.11e-02	1.01e-25	2.77e+00	5.65e-03	0.000	0.983	0.000	0.001	0.016
DUSP16-out.wgt.RDat	/u/home/t/tboltz/project-ophoff/rna_whole_blood/cts_TWAS_latest/NK_Cells_Resting_weights2//DUSP16-out.wgt.RDat	DUSP16	12	1.26e+07	1.27e+07	0.06141	rs9971854	10.16	rs2013675	0.019350	-6.84	0.7809	169	23	enet	4.50e-02	2.83e-19	-3.42e+00	6.18e-04	0.000	0.000	0.000	1.000	0.000
DYNLL1-out.wgt.RDat	/u/home/t/tboltz/project-ophoff/rna_whole_blood/cts_TWAS_latest/NK_Cells_Resting_weights2//DYNLL1-out.wgt.RDat	DYNLL1	12	1.21e+08	1.21e+08	0.02342	rs12424233	-5.73	rs7963543	0.009270	5.53	1.2727	212	6	lasso	1.52e-02	1.64e-07	1.73e+00	8.41e-02	NA	NA	NA	NA	NA
EEA1-out.wgt.RDat	/u/home/t/tboltz/project-ophoff/rna_whole_blood/cts_TWAS_latest/NK_Cells_Resting_weights2//EEA1-out.wgt.RDat	EEA1	12	9.32e+07	9.33e+07	0.01577	rs12305577	-4.82	rs1979803	0.023081	6.45	1.7117	191	17	enet	2.22e-02	2.91e-10	1.22e+00	2.23e-01	NA	NA	NA	NA	NA
EEF1AKMT3-out.wgt.RDat	/u/home/t/tboltz/project-ophoff/rna_whole_blood/cts_TWAS_latest/NK_Cells_Resting_weights2//EEF1AKMT3-out.wgt.RDat	EEF1AKMT3	12	5.82e+07	5.82e+07	0.06804	rs1106766	-4.79	rs10877012	0.086813	12.35	2.9677	126	3	lasso	8.64e-02	4.86e-36	3.02e+00	2.57e-03	0.000	0.777	0.000	0.148	0.075
ERP27-out.wgt.RDat	/u/home/t/tboltz/project-ophoff/rna_whole_blood/cts_TWAS_latest/NK_Cells_Resting_weights2//ERP27-out.wgt.RDat	ERP27	12	1.51e+07	1.51e+07	0.01673	rs1468852	3.18	rs4764137	0.014260	-5.12	0.1535	131	16	enet	1.54e-02	1.28e-07	1.34e+00	1.80e-01	NA	NA	NA	NA	NA
ETFRF1-out.wgt.RDat	/u/home/t/tboltz/project-ophoff/rna_whole_blood/cts_TWAS_latest/NK_Cells_Resting_weights2//ETFRF1-out.wgt.RDat	ETFRF1	12	2.53e+07	2.54e+07	0.07266	rs7303669	3.89	rs12229161	0.027883	7.10	-1.7034	191	3	lasso	2.97e-02	3.08e-13	-2.87e+00	4.17e-03	0.000	0.990	0.000	0.006	0.004
FAM216A-out.wgt.RDat	/u/home/t/tboltz/project-ophoff/rna_whole_blood/cts_TWAS_latest/NK_Cells_Resting_weights2//FAM216A-out.wgt.RDat	FAM216A	12	1.11e+08	1.11e+08	0.03901	rs991817	20.13	rs7961345	0.022320	-7.43	-4.7001	122	5	lasso	4.25e-02	2.69e-18	1.02e+01	1.33e-24	0.000	0.000	0.000	1.000	0.000
FBXW8-out.wgt.RDat	/u/home/t/tboltz/project-ophoff/rna_whole_blood/cts_TWAS_latest/NK_Cells_Resting_weights2//FBXW8-out.wgt.RDat	FBXW8	12	1.17e+08	1.17e+08	0.04659	rs2077158	-5.59	rs7131746	0.038010	8.53	-2.4757	169	21	enet	5.74e-02	3.22e-24	-2.09e+00	3.62e-02	0.000	0.080	0.000	0.918	0.001
FGD6-out.wgt.RDat	/u/home/t/tboltz/project-ophoff/rna_whole_blood/cts_TWAS_latest/NK_Cells_Resting_weights2//FGD6-out.wgt.RDat	FGD6	12	9.55e+07	9.56e+07	0.01875	rs10777720	-4.47	rs864450	0.017688	-5.71	-1.7164	302	6	lasso	1.52e-02	1.61e-07	1.69e+00	9.04e-02	NA	NA	NA	NA	NA
FGFR1OP2-out.wgt.RDat	/u/home/t/tboltz/project-ophoff/rna_whole_blood/cts_TWAS_latest/NK_Cells_Resting_weights2//FGFR1OP2-out.wgt.RDat	FGFR1OP2	12	2.71e+07	2.71e+07	0.02720	rs1375656	-5.34	rs11048801	0.000167	3.50	-2.3052	232	232	blup	5.59e-03	1.08e-03	-1.96e+00	4.95e-02	0.116	0.003	0.813	0.020	0.049
GALNT6-out.wgt.RDat	/u/home/t/tboltz/project-ophoff/rna_whole_blood/cts_TWAS_latest/NK_Cells_Resting_weights2//GALNT6-out.wgt.RDat	GALNT6	12	5.17e+07	5.18e+07	0.02672	rs6421171	5.89	rs4578437	0.024537	-6.87	1.6674	183	6	lasso	2.29e-02	1.56e-10	-2.00e+00	4.50e-02	0.000	0.009	0.000	0.991	0.000
GALNT8-out.wgt.RDat	/u/home/t/tboltz/project-ophoff/rna_whole_blood/cts_TWAS_latest/NK_Cells_Resting_weights2//GALNT8-out.wgt.RDat	GALNT8	12	4.83e+06	4.96e+06	0.02418	rs10849023	-4.88	rs7978162	0.007246	4.78	-0.6883	217	9	enet	5.23e-03	1.51e-03	-8.04e-01	4.21e-01	NA	NA	NA	NA	NA
GAPDH-out.wgt.RDat	/u/home/t/tboltz/project-ophoff/rna_whole_blood/cts_TWAS_latest/NK_Cells_Resting_weights2//GAPDH-out.wgt.RDat	GAPDH	12	6.64e+06	6.65e+06	0.09284	rs1800693	-7.47	rs11064213	0.097786	-13.38	-3.0026	109	109	blup	1.09e-01	1.95e-45	2.13e+00	3.31e-02	0.000	0.000	0.000	1.000	0.000
GATC-out.wgt.RDat	/u/home/t/tboltz/project-ophoff/rna_whole_blood/cts_TWAS_latest/NK_Cells_Resting_weights2//GATC-out.wgt.RDat	GATC	12	1.21e+08	1.21e+08	0.06043	rs12424233	-5.73	rs671566	0.037078	-8.09	0.8605	195	5	lasso	4.94e-02	5.25e-21	-7.95e-01	4.27e-01	NA	NA	NA	NA	NA
GLIPR1L2-out.wgt.RDat	/u/home/t/tboltz/project-ophoff/rna_whole_blood/cts_TWAS_latest/NK_Cells_Resting_weights2//GLIPR1L2-out.wgt.RDat	GLIPR1L2	12	7.58e+07	7.58e+07	0.06605	rs4131955	-3.44	rs10879910	0.046922	9.21	2.1282	135	26	enet	6.65e-02	6.97e-28	2.21e+00	2.70e-02	0.000	0.985	0.000	0.006	0.009
GLIPR1-out.wgt.RDat	/u/home/t/tboltz/project-ophoff/rna_whole_blood/cts_TWAS_latest/NK_Cells_Resting_weights2//GLIPR1-out.wgt.RDat	GLIPR1	12	7.59e+07	7.59e+07	0.05904	rs1458608	-3.41	rs2700521	0.035345	8.52	1.8190	120	6	lasso	4.51e-02	2.60e-19	2.56e+00	1.03e-02	0.000	0.976	0.000	0.002	0.022
GLT1D1-out.wgt.RDat	/u/home/t/tboltz/project-ophoff/rna_whole_blood/cts_TWAS_latest/NK_Cells_Resting_weights2//GLT1D1-out.wgt.RDat	GLT1D1	12	1.29e+08	1.29e+08	0.02218	rs10847765	3.20	rs1798911	0.016975	-5.58	-0.9240	192	2	lasso	1.63e-02	6.18e-08	9.38e-01	3.48e-01	NA	NA	NA	NA	NA
GNPTAB-out.wgt.RDat	/u/home/t/tboltz/project-ophoff/rna_whole_blood/cts_TWAS_latest/NK_Cells_Resting_weights2//GNPTAB-out.wgt.RDat	GNPTAB	12	1.02e+08	1.02e+08	0.03119	rs1012306	-7.13	rs10860794	0.016283	5.59	-1.1278	191	6	lasso	9.60e-03	2.64e-05	-1.03e+00	3.03e-01	NA	NA	NA	NA	NA
GNS-out.wgt.RDat	/u/home/t/tboltz/project-ophoff/rna_whole_blood/cts_TWAS_latest/NK_Cells_Resting_weights2//GNS-out.wgt.RDat	GNS	12	6.51e+07	6.52e+07	0.09614	rs812590	-2.65	rs2620733	0.061735	-10.42	0.4053	131	6	lasso	6.48e-02	3.43e-27	-6.68e-01	5.04e-01	NA	NA	NA	NA	NA
GOLGA3-out.wgt.RDat	/u/home/t/tboltz/project-ophoff/rna_whole_blood/cts_TWAS_latest/NK_Cells_Resting_weights2//GOLGA3-out.wgt.RDat	GOLGA3	12	1.33e+08	1.33e+08	0.02520	rs11147046	-3.76	rs7778	0.006148	4.69	-0.3414	85	9	enet	1.45e-02	2.96e-07	1.14e+00	2.56e-01	NA	NA	NA	NA	NA
GPN3-out.wgt.RDat	/u/home/t/tboltz/project-ophoff/rna_whole_blood/cts_TWAS_latest/NK_Cells_Resting_weights2//GPN3-out.wgt.RDat	GPN3	12	1.11e+08	1.11e+08	0.05632	rs4766443	19.82	rs28609096	0.055282	-9.89	-4.6731	123	8	enet	5.57e-02	1.45e-23	7.01e+00	2.36e-12	0.000	0.000	0.000	1.000	0.000
GPR162-out.wgt.RDat	/u/home/t/tboltz/project-ophoff/rna_whole_blood/cts_TWAS_latest/NK_Cells_Resting_weights2//GPR162-out.wgt.RDat	GPR162	12	6.93e+06	6.94e+06	0.20781	rs1800693	-7.47	rs11064391	0.046737	9.19	0.5832	83	12	enet	7.66e-02	5.03e-32	8.28e-01	4.08e-01	NA	NA	NA	NA	NA
GRIP1-out.wgt.RDat	/u/home/t/tboltz/project-ophoff/rna_whole_blood/cts_TWAS_latest/NK_Cells_Resting_weights2//GRIP1-out.wgt.RDat	GRIP1	12	6.67e+07	6.75e+07	0.02057	rs17101839	3.81	rs17103105	0.013254	-5.03	-0.4530	273	16	enet	1.58e-02	9.11e-08	1.66e-01	8.68e-01	NA	NA	NA	NA	NA
GXYLT1-out.wgt.RDat	/u/home/t/tboltz/project-ophoff/rna_whole_blood/cts_TWAS_latest/NK_Cells_Resting_weights2//GXYLT1-out.wgt.RDat	GXYLT1	12	4.25e+07	4.25e+07	0.02346	rs7968314	4.01	rs10880286	0.009179	4.74	-0.8238	180	17	enet	1.81e-02	1.17e-08	-2.98e+00	2.88e-03	0.105	0.830	0.003	0.025	0.036
H2AJ-out.wgt.RDat	/u/home/t/tboltz/project-ophoff/rna_whole_blood/cts_TWAS_latest/NK_Cells_Resting_weights2//H2AJ-out.wgt.RDat	H2AJ	12	1.49e+07	1.49e+07	0.02951	rs1468852	3.18	rs7309504	0.000961	4.47	-0.1283	122	25	enet	2.28e-02	1.68e-10	-1.38e+00	1.68e-01	NA	NA	NA	NA	NA
HAL-out.wgt.RDat	/u/home/t/tboltz/project-ophoff/rna_whole_blood/cts_TWAS_latest/NK_Cells_Resting_weights2//HAL-out.wgt.RDat	HAL	12	9.64e+07	9.64e+07	0.14043	rs2117915	4.98	rs12301817	0.082492	12.22	-1.8970	235	235	blup	1.20e-01	3.25e-50	-3.14e+00	1.68e-03	0.000	0.469	0.000	0.528	0.003
HCAR2-out.wgt.RDat	/u/home/t/tboltz/project-ophoff/rna_whole_blood/cts_TWAS_latest/NK_Cells_Resting_weights2//HCAR2-out.wgt.RDat	HCAR2	12	1.23e+08	1.23e+08	0.05520	rs1106240	8.87	rs10847570	0.023984	6.69	-2.6419	158	158	blup	2.92e-02	4.97e-13	-4.27e+00	2.00e-05	0.000	0.000	0.000	1.000	0.000
HCAR3-out.wgt.RDat	/u/home/t/tboltz/project-ophoff/rna_whole_blood/cts_TWAS_latest/NK_Cells_Resting_weights2//HCAR3-out.wgt.RDat	HCAR3	12	1.23e+08	1.23e+08	0.10723	rs1106240	8.87	rs1798192	0.042728	8.76	-1.2066	163	19	enet	5.05e-02	1.80e-21	5.89e-01	5.56e-01	NA	NA	NA	NA	NA
HEBP1-out.wgt.RDat	/u/home/t/tboltz/project-ophoff/rna_whole_blood/cts_TWAS_latest/NK_Cells_Resting_weights2//HEBP1-out.wgt.RDat	HEBP1	12	1.31e+07	1.32e+07	0.13584	rs9971854	10.16	rs3825272	0.136252	-15.51	0.1837	180	19	enet	1.69e-01	1.59e-71	-3.27e-01	7.44e-01	NA	NA	NA	NA	NA
HELB-out.wgt.RDat	/u/home/t/tboltz/project-ophoff/rna_whole_blood/cts_TWAS_latest/NK_Cells_Resting_weights2//HELB-out.wgt.RDat	HELB	12	6.67e+07	6.67e+07	0.02343	rs17101839	3.81	rs1009211	0.018686	-6.09	-0.1084	168	28	enet	1.79e-02	1.38e-08	-1.82e-02	9.86e-01	NA	NA	NA	NA	NA
HPD-out.wgt.RDat	/u/home/t/tboltz/project-ophoff/rna_whole_blood/cts_TWAS_latest/NK_Cells_Resting_weights2//HPD-out.wgt.RDat	HPD	12	1.22e+08	1.22e+08	0.08277	rs2466145	5.48	rs1610041	0.059465	10.27	0.6910	131	3	lasso	5.85e-02	1.17e-24	9.61e-01	3.37e-01	NA	NA	NA	NA	NA
HRK-out.wgt.RDat	/u/home/t/tboltz/project-ophoff/rna_whole_blood/cts_TWAS_latest/NK_Cells_Resting_weights2//HRK-out.wgt.RDat	HRK	12	1.17e+08	1.17e+08	0.10106	rs2077158	-5.59	rs4238051	0.019034	6.77	-2.1876	151	17	enet	6.62e-02	8.73e-28	-2.06e+00	3.91e-02	0.000	0.080	0.000	0.918	0.002
HSP90B1-out.wgt.RDat	/u/home/t/tboltz/project-ophoff/rna_whole_blood/cts_TWAS_latest/NK_Cells_Resting_weights2//HSP90B1-out.wgt.RDat	HSP90B1	12	1.04e+08	1.04e+08	0.01595	rs755598	2.94	rs2576971	0.013714	5.39	-1.8854	250	6	enet	1.32e-02	1.03e-06	-1.56e+00	1.18e-01	NA	NA	NA	NA	NA
IFFO1-out.wgt.RDat	/u/home/t/tboltz/project-ophoff/rna_whole_blood/cts_TWAS_latest/NK_Cells_Resting_weights2//IFFO1-out.wgt.RDat	IFFO1	12	6.65e+06	6.67e+06	0.01681	rs1800693	-7.47	rs2286724	0.011694	4.81	-2.6760	105	1	lasso	1.01e-02	1.72e-05	-2.68e+00	7.45e-03	0.000	0.000	0.333	0.661	0.006
IKBIP-out.wgt.RDat	/u/home/t/tboltz/project-ophoff/rna_whole_blood/cts_TWAS_latest/NK_Cells_Resting_weights2//IKBIP-out.wgt.RDat	IKBIP	12	9.90e+07	9.90e+07	0.06187	rs3213900	-3.68	rs7964472	0.017132	-5.64	0.3418	117	117	blup	2.70e-02	3.62e-12	9.48e-01	3.43e-01	NA	NA	NA	NA	NA
IQSEC3-out.wgt.RDat	/u/home/t/tboltz/project-ophoff/rna_whole_blood/cts_TWAS_latest/NK_Cells_Resting_weights2//IQSEC3-out.wgt.RDat	IQSEC3	12	1.76e+05	2.88e+05	0.03179	rs11616050	6.55	rs1532609	0.006146	4.51	0.8430	68	15	enet	2.21e-02	3.16e-10	2.24e+00	2.51e-02	0.000	0.000	0.472	0.520	0.008
IRAK3-out.wgt.RDat	/u/home/t/tboltz/project-ophoff/rna_whole_blood/cts_TWAS_latest/NK_Cells_Resting_weights2//IRAK3-out.wgt.RDat	IRAK3	12	6.66e+07	6.66e+07	0.10790	rs17101839	3.81	rs11176060	0.106006	-13.73	-1.7683	191	38	enet	1.37e-01	2.39e-57	1.53e+00	1.26e-01	NA	NA	NA	NA	NA
ISCU-out.wgt.RDat	/u/home/t/tboltz/project-ophoff/rna_whole_blood/cts_TWAS_latest/NK_Cells_Resting_weights2//ISCU-out.wgt.RDat	ISCU	12	1.09e+08	1.09e+08	0.13381	rs4581499	4.19	rs888551	0.040748	9.35	0.5979	159	36	enet	1.01e-01	5.91e-42	-9.59e-01	3.38e-01	NA	NA	NA	NA	NA
ITPR2-out.wgt.RDat	/u/home/t/tboltz/project-ophoff/rna_whole_blood/cts_TWAS_latest/NK_Cells_Resting_weights2//ITPR2-out.wgt.RDat	ITPR2	12	2.65e+07	2.70e+07	0.05394	rs7134738	-6.63	rs7294330	0.024277	6.62	-0.2416	283	4	lasso	3.41e-02	5.85e-15	-1.65e+00	9.99e-02	NA	NA	NA	NA	NA
KCNMB4-out.wgt.RDat	/u/home/t/tboltz/project-ophoff/rna_whole_blood/cts_TWAS_latest/NK_Cells_Resting_weights2//KCNMB4-out.wgt.RDat	KCNMB4	12	7.08e+07	7.08e+07	0.04416	rs17814007	-3.67	rs17108018	0.005778	5.28	-2.2708	282	282	blup	2.17e-02	4.60e-10	1.09e+00	2.76e-01	NA	NA	NA	NA	NA
KCTD10-out.wgt.RDat	/u/home/t/tboltz/project-ophoff/rna_whole_blood/cts_TWAS_latest/NK_Cells_Resting_weights2//KCTD10-out.wgt.RDat	KCTD10	12	1.10e+08	1.10e+08	0.07576	rs16940705	-4.64	rs2241209	0.048813	9.39	-0.6237	198	4	lasso	4.78e-02	2.15e-20	-8.55e-01	3.93e-01	NA	NA	NA	NA	NA
KDM5A-out.wgt.RDat	/u/home/t/tboltz/project-ophoff/rna_whole_blood/cts_TWAS_latest/NK_Cells_Resting_weights2//KDM5A-out.wgt.RDat	KDM5A	12	3.89e+05	4.98e+05	0.04977	rs11616050	6.55	rs520932	0.030321	-7.42	-0.5909	107	4	lasso	3.96e-02	4.11e-17	7.45e-01	4.56e-01	NA	NA	NA	NA	NA
KLHL42-out.wgt.RDat	/u/home/t/tboltz/project-ophoff/rna_whole_blood/cts_TWAS_latest/NK_Cells_Resting_weights2//KLHL42-out.wgt.RDat	KLHL42	12	2.79e+07	2.80e+07	0.02741	rs10843090	3.01	rs10842994	0.019590	-6.14	-0.2746	223	19	enet	1.81e-02	1.16e-08	5.32e-01	5.95e-01	NA	NA	NA	NA	NA
KLRC1-out.wgt.RDat	/u/home/t/tboltz/project-ophoff/rna_whole_blood/cts_TWAS_latest/NK_Cells_Resting_weights2//KLRC1-out.wgt.RDat	KLRC1	12	1.06e+07	1.06e+07	0.12057	rs12819494	6.97	rs2734442	0.120566	14.70	6.8026	192	7	lasso	1.44e-01	2.20e-60	5.97e+00	2.36e-09	0.000	0.000	0.000	0.012	0.988
KLRC2-out.wgt.RDat	/u/home/t/tboltz/project-ophoff/rna_whole_blood/cts_TWAS_latest/NK_Cells_Resting_weights2//KLRC2-out.wgt.RDat	KLRC2	12	1.06e+07	1.06e+07	0.17969	rs12819494	6.97	rs2617151	0.166208	-17.06	-2.1173	198	28	enet	2.30e-01	2.36e-100	5.15e+00	2.64e-07	0.000	0.000	0.000	1.000	0.000
KLRC3-out.wgt.RDat	/u/home/t/tboltz/project-ophoff/rna_whole_blood/cts_TWAS_latest/NK_Cells_Resting_weights2//KLRC3-out.wgt.RDat	KLRC3	12	1.06e+07	1.06e+07	0.07706	rs12819494	6.97	rs11053802	0.118124	14.36	3.2230	198	4	lasso	1.17e-01	9.40e-49	3.33e+00	8.62e-04	0.000	0.000	0.000	1.000	0.000
KLRC4-out.wgt.RDat	/u/home/t/tboltz/project-ophoff/rna_whole_blood/cts_TWAS_latest/NK_Cells_Resting_weights2//KLRC4-out.wgt.RDat	KLRC4	12	1.06e+07	1.06e+07	0.10985	rs12819494	6.97	rs2734562	0.046320	9.02	-0.8153	196	26	enet	5.67e-02	5.78e-24	2.07e+00	3.85e-02	0.000	0.000	0.000	1.000	0.000
KRT1-out.wgt.RDat	/u/home/t/tboltz/project-ophoff/rna_whole_blood/cts_TWAS_latest/NK_Cells_Resting_weights2//KRT1-out.wgt.RDat	KRT1	12	5.31e+07	5.31e+07	0.31338	rs12161793	-4.56	rs1567757	0.245297	20.63	-0.5055	402	38	enet	3.58e-01	9.36e-169	-9.40e-01	3.47e-01	NA	NA	NA	NA	NA
KRT72-out.wgt.RDat	/u/home/t/tboltz/project-ophoff/rna_whole_blood/cts_TWAS_latest/NK_Cells_Resting_weights2//KRT72-out.wgt.RDat	KRT72	12	5.30e+07	5.30e+07	0.32788	rs1610791	-2.59	rs7975662	0.155462	-16.52	-0.3500	409	53	enet	2.56e-01	2.45e-113	-3.45e-01	7.30e-01	NA	NA	NA	NA	NA
KRT73-out.wgt.RDat	/u/home/t/tboltz/project-ophoff/rna_whole_blood/cts_TWAS_latest/NK_Cells_Resting_weights2//KRT73-out.wgt.RDat	KRT73	12	5.30e+07	5.30e+07	0.45065	rs1610791	-2.59	rs7975662	0.202497	-18.80	-0.3500	409	68	enet	3.17e-01	3.15e-145	-6.54e-01	5.13e-01	NA	NA	NA	NA	NA
KRT77-out.wgt.RDat	/u/home/t/tboltz/project-ophoff/rna_whole_blood/cts_TWAS_latest/NK_Cells_Resting_weights2//KRT77-out.wgt.RDat	KRT77	12	5.31e+07	5.31e+07	0.25136	rs12161793	-4.56	rs1818761	0.080454	12.00	-0.6491	402	74	enet	1.21e-01	8.85e-51	4.45e-01	6.56e-01	NA	NA	NA	NA	NA
KRT79-out.wgt.RDat	/u/home/t/tboltz/project-ophoff/rna_whole_blood/cts_TWAS_latest/NK_Cells_Resting_weights2//KRT79-out.wgt.RDat	KRT79	12	5.32e+07	5.32e+07	0.05449	rs12161793	-4.56	rs9668186	0.031905	7.62	-0.6095	374	37	enet	3.32e-02	1.35e-14	-1.15e+00	2.49e-01	NA	NA	NA	NA	NA
LETMD1-out.wgt.RDat	/u/home/t/tboltz/project-ophoff/rna_whole_blood/cts_TWAS_latest/NK_Cells_Resting_weights2//LETMD1-out.wgt.RDat	LETMD1	12	5.14e+07	5.15e+07	0.05035	rs6421171	5.89	rs3759405	0.041344	9.39	-0.3931	214	8	lasso	4.78e-02	2.27e-20	2.64e-02	9.79e-01	NA	NA	NA	NA	NA
LIMA1-out.wgt.RDat	/u/home/t/tboltz/project-ophoff/rna_whole_blood/cts_TWAS_latest/NK_Cells_Resting_weights2//LIMA1-out.wgt.RDat	LIMA1	12	5.06e+07	5.07e+07	0.01877	rs7138945	6.92	rs6580729	0.014320	-5.60	-6.0745	187	2	lasso	1.46e-02	2.85e-07	5.64e+00	1.75e-08	0.000	0.000	0.001	0.412	0.587
LIN7A-out.wgt.RDat	/u/home/t/tboltz/project-ophoff/rna_whole_blood/cts_TWAS_latest/NK_Cells_Resting_weights2//LIN7A-out.wgt.RDat	LIN7A	12	8.12e+07	8.13e+07	0.05188	rs7960454	2.79	rs2037407	0.000877	-5.18	0.4678	305	32	enet	2.32e-02	1.14e-10	-9.07e-01	3.64e-01	NA	NA	NA	NA	NA
LRP6-out.wgt.RDat	/u/home/t/tboltz/project-ophoff/rna_whole_blood/cts_TWAS_latest/NK_Cells_Resting_weights2//LRP6-out.wgt.RDat	LRP6	12	1.23e+07	1.24e+07	0.03084	rs9971854	10.16	rs1181334	0.022354	6.35	-2.6261	162	3	lasso	2.19e-02	3.66e-10	-2.66e+00	7.75e-03	0.000	0.000	0.000	1.000	0.000
LRRK2-out.wgt.RDat	/u/home/t/tboltz/project-ophoff/rna_whole_blood/cts_TWAS_latest/NK_Cells_Resting_weights2//LRRK2-out.wgt.RDat	LRRK2	12	4.06e+07	4.08e+07	0.12145	rs11564279	3.30	rs2708485	0.137529	-15.47	-2.0419	333	30	enet	1.56e-01	7.71e-66	2.23e+00	2.56e-02	0.000	0.989	0.000	0.003	0.008
LTA4H-out.wgt.RDat	/u/home/t/tboltz/project-ophoff/rna_whole_blood/cts_TWAS_latest/NK_Cells_Resting_weights2//LTA4H-out.wgt.RDat	LTA4H	12	9.64e+07	9.64e+07	0.34058	rs2117915	4.98	rs763875	0.184038	-17.86	0.6902	250	50	enet	2.74e-01	1.22e-122	-1.58e+00	1.14e-01	NA	NA	NA	NA	NA
LYZ-out.wgt.RDat	/u/home/t/tboltz/project-ophoff/rna_whole_blood/cts_TWAS_latest/NK_Cells_Resting_weights2//LYZ-out.wgt.RDat	LYZ	12	6.97e+07	6.97e+07	0.39880	rs7308481	-4.74	rs7308481	0.455541	-28.10	-4.7382	205	57	enet	5.72e-01	9.15e-321	4.96e+00	7.15e-07	0.000	0.014	0.000	0.003	0.983
MDM1-out.wgt.RDat	/u/home/t/tboltz/project-ophoff/rna_whole_blood/cts_TWAS_latest/NK_Cells_Resting_weights2//MDM1-out.wgt.RDat	MDM1	12	6.87e+07	6.87e+07	0.05849	rs7135373	-5.40	rs1026790	0.021998	6.34	3.2954	160	34	enet	3.93e-02	5.15e-17	2.85e+00	4.42e-03	0.000	0.058	0.000	0.874	0.068
MDM2-out.wgt.RDat	/u/home/t/tboltz/project-ophoff/rna_whole_blood/cts_TWAS_latest/NK_Cells_Resting_weights2//MDM2-out.wgt.RDat	MDM2	12	6.92e+07	6.92e+07	0.28102	rs7308481	-4.74	rs11177361	0.207183	-18.96	-0.9565	117	17	enet	2.53e-01	9.30e-112	1.24e+00	2.14e-01	NA	NA	NA	NA	NA
METTL7A-out.wgt.RDat	/u/home/t/tboltz/project-ophoff/rna_whole_blood/cts_TWAS_latest/NK_Cells_Resting_weights2//METTL7A-out.wgt.RDat	METTL7A	12	5.13e+07	5.13e+07	0.06004	rs6421171	5.89	rs12831858	0.047859	-9.19	2.3285	192	4	lasso	5.03e-02	2.17e-21	-2.68e+00	7.41e-03	0.000	0.006	0.000	0.994	0.000
MLF2-out.wgt.RDat	/u/home/t/tboltz/project-ophoff/rna_whole_blood/cts_TWAS_latest/NK_Cells_Resting_weights2//MLF2-out.wgt.RDat	MLF2	12	6.86e+06	6.88e+06	0.04284	rs1800693	-7.47	rs3815408	0.003027	3.82	0.4299	83	83	blup	1.21e-02	2.64e-06	-2.02e+00	4.34e-02	0.000	0.000	0.922	0.061	0.016
MMAB-out.wgt.RDat	/u/home/t/tboltz/project-ophoff/rna_whole_blood/cts_TWAS_latest/NK_Cells_Resting_weights2//MMAB-out.wgt.RDat	MMAB	12	1.10e+08	1.10e+08	0.00923	rs7310558	-4.66	rs12831657	0.012969	-4.98	1.3569	213	1	lasso	1.02e-02	1.56e-05	-1.36e+00	1.75e-01	NA	NA	NA	NA	NA
MORN3-out.wgt.RDat	/u/home/t/tboltz/project-ophoff/rna_whole_blood/cts_TWAS_latest/NK_Cells_Resting_weights2//MORN3-out.wgt.RDat	MORN3	12	1.22e+08	1.22e+08	0.12895	rs2466145	5.48	rs12320939	0.078173	11.71	5.4646	162	4	lasso	1.00e-01	7.50e-42	5.00e+00	5.70e-07	0.000	0.000	0.000	0.001	0.998
MPHOSPH9-out.wgt.RDat	/u/home/t/tboltz/project-ophoff/rna_whole_blood/cts_TWAS_latest/NK_Cells_Resting_weights2//MPHOSPH9-out.wgt.RDat	MPHOSPH9	12	1.24e+08	1.24e+08	0.01351	rs11057251	9.85	rs1716164	0.018202	6.13	8.4027	244	2	lasso	1.84e-02	9.12e-09	8.65e+00	5.36e-18	0.000	0.000	0.000	0.993	0.007
MRPL42-out.wgt.RDat	/u/home/t/tboltz/project-ophoff/rna_whole_blood/cts_TWAS_latest/NK_Cells_Resting_weights2//MRPL42-out.wgt.RDat	MRPL42	12	9.39e+07	9.39e+07	0.08142	rs7310065	3.20	rs11107052	0.088181	12.45	-2.8700	154	11	lasso	1.11e-01	2.06e-46	-3.14e+00	1.69e-03	0.000	0.941	0.000	0.001	0.058
MTRFR-out.wgt.RDat	/u/home/t/tboltz/project-ophoff/rna_whole_blood/cts_TWAS_latest/NK_Cells_Resting_weights2//MTRFR-out.wgt.RDat	MTRFR	12	1.24e+08	1.24e+08	0.01461	rs11057251	9.85	rs1615350	0.018326	6.09	8.6772	239	3	lasso	1.47e-02	2.43e-07	8.43e+00	3.57e-17	0.000	0.000	0.000	0.893	0.106
MYRFL-out.wgt.RDat	/u/home/t/tboltz/project-ophoff/rna_whole_blood/cts_TWAS_latest/NK_Cells_Resting_weights2//MYRFL-out.wgt.RDat	MYRFL	12	7.02e+07	7.04e+07	0.07264	rs2617835	-4.18	rs4512898	0.065947	10.83	0.9341	354	5	enet	6.47e-02	3.49e-27	6.03e-01	5.47e-01	NA	NA	NA	NA	NA
NEDD1-out.wgt.RDat	/u/home/t/tboltz/project-ophoff/rna_whole_blood/cts_TWAS_latest/NK_Cells_Resting_weights2//NEDD1-out.wgt.RDat	NEDD1	12	9.73e+07	9.73e+07	0.04797	rs7132498	3.14	rs10860105	0.043783	9.30	-0.2707	274	5	lasso	5.16e-02	6.73e-22	-3.72e-02	9.70e-01	NA	NA	NA	NA	NA
NELL2-out.wgt.RDat	/u/home/t/tboltz/project-ophoff/rna_whole_blood/cts_TWAS_latest/NK_Cells_Resting_weights2//NELL2-out.wgt.RDat	NELL2	12	4.49e+07	4.53e+07	0.09095	rs9787988	-2.49	rs2710459	0.089490	-12.57	-0.3612	246	6	lasso	8.73e-02	2.02e-36	4.27e-01	6.69e-01	NA	NA	NA	NA	NA
NFE2-out.wgt.RDat	/u/home/t/tboltz/project-ophoff/rna_whole_blood/cts_TWAS_latest/NK_Cells_Resting_weights2//NFE2-out.wgt.RDat	NFE2	12	5.47e+07	5.47e+07	0.01897	rs1386016	4.47	rs6580981	-0.000430	2.93	-3.3842	91	91	blup	8.02e-03	1.13e-04	-1.82e+00	6.95e-02	NA	NA	NA	NA	NA
NINJ2-out.wgt.RDat	/u/home/t/tboltz/project-ophoff/rna_whole_blood/cts_TWAS_latest/NK_Cells_Resting_weights2//NINJ2-out.wgt.RDat	NINJ2	12	6.73e+05	7.73e+05	0.15079	rs11616050	6.55	rs10849347	0.092128	-12.76	-1.4290	130	21	enet	1.32e-01	2.42e-55	1.69e+00	9.18e-02	NA	NA	NA	NA	NA
NT5DC3-out.wgt.RDat	/u/home/t/tboltz/project-ophoff/rna_whole_blood/cts_TWAS_latest/NK_Cells_Resting_weights2//NT5DC3-out.wgt.RDat	NT5DC3	12	1.04e+08	1.04e+08	0.05378	rs755598	2.94	rs10861110	0.051630	9.99	-0.5054	244	12	enet	5.43e-02	5.40e-23	-5.36e-01	5.92e-01	NA	NA	NA	NA	NA
NUDT4-out.wgt.RDat	/u/home/t/tboltz/project-ophoff/rna_whole_blood/cts_TWAS_latest/NK_Cells_Resting_weights2//NUDT4-out.wgt.RDat	NUDT4	12	9.38e+07	9.38e+07	0.10928	rs10431428	-3.01	rs17790482	0.067486	11.58	-2.1945	127	5	lasso	9.82e-02	5.85e-41	-1.62e+00	1.05e-01	NA	NA	NA	NA	NA
NUP107-out.wgt.RDat	/u/home/t/tboltz/project-ophoff/rna_whole_blood/cts_TWAS_latest/NK_Cells_Resting_weights2//NUP107-out.wgt.RDat	NUP107	12	6.91e+07	6.91e+07	0.01155	rs10878779	-5.26	rs2261987	0.005792	-4.40	-0.0562	123	123	blup	4.56e-03	2.86e-03	3.09e+00	2.00e-03	0.164	0.157	0.343	0.327	0.010
OAS1-out.wgt.RDat	/u/home/t/tboltz/project-ophoff/rna_whole_blood/cts_TWAS_latest/NK_Cells_Resting_weights2//OAS1-out.wgt.RDat	OAS1	12	1.13e+08	1.13e+08	0.06440	rs11066320	32.85	rs2057778	0.078202	11.89	4.7599	129	20	enet	8.63e-02	5.42e-36	4.04e+00	5.39e-05	0.000	0.000	0.000	1.000	0.000
OASL-out.wgt.RDat	/u/home/t/tboltz/project-ophoff/rna_whole_blood/cts_TWAS_latest/NK_Cells_Resting_weights2//OASL-out.wgt.RDat	OASL	12	1.21e+08	1.21e+08	0.15698	rs2288693	-4.41	rs2254779	0.049433	9.36	0.5499	263	51	enet	7.03e-02	1.89e-29	2.39e-01	8.11e-01	NA	NA	NA	NA	NA
OSBPL8-out.wgt.RDat	/u/home/t/tboltz/project-ophoff/rna_whole_blood/cts_TWAS_latest/NK_Cells_Resting_weights2//OSBPL8-out.wgt.RDat	OSBPL8	12	7.67e+07	7.70e+07	0.43731	rs310794	4.35	rs1512504	0.306202	23.05	1.1355	117	28	enet	3.23e-01	9.65e-149	1.12e+00	2.62e-01	NA	NA	NA	NA	NA
P2RX7-out.wgt.RDat	/u/home/t/tboltz/project-ophoff/rna_whole_blood/cts_TWAS_latest/NK_Cells_Resting_weights2//P2RX7-out.wgt.RDat	P2RX7	12	1.22e+08	1.22e+08	0.02390	rs12320939	5.46	rs208298	0.007875	5.20	-2.3932	268	22	enet	1.44e-02	3.34e-07	-1.08e+00	2.78e-01	NA	NA	NA	NA	NA
PCED1B-out.wgt.RDat	/u/home/t/tboltz/project-ophoff/rna_whole_blood/cts_TWAS_latest/NK_Cells_Resting_weights2//PCED1B-out.wgt.RDat	PCED1B	12	4.75e+07	4.76e+07	0.02810	rs17594275	-4.81	rs215375	0.014201	5.26	-4.1919	180	15	enet	1.26e-02	1.63e-06	-8.25e-01	4.09e-01	NA	NA	NA	NA	NA
PITPNM2-out.wgt.RDat	/u/home/t/tboltz/project-ophoff/rna_whole_blood/cts_TWAS_latest/NK_Cells_Resting_weights2//PITPNM2-out.wgt.RDat	PITPNM2	12	1.23e+08	1.24e+08	0.00734	rs11057251	9.85	rs1790116	0.007357	4.53	8.4513	217	217	blup	8.30e-03	8.70e-05	8.98e+00	2.82e-19	0.000	0.000	0.025	0.161	0.813
PLEKHA5-out.wgt.RDat	/u/home/t/tboltz/project-ophoff/rna_whole_blood/cts_TWAS_latest/NK_Cells_Resting_weights2//PLEKHA5-out.wgt.RDat	PLEKHA5	12	1.93e+07	1.95e+07	0.09367	rs7313816	3.15	rs969235	0.056966	-10.14	-1.9000	258	22	enet	7.24e-02	2.83e-30	2.10e+00	3.54e-02	0.000	0.991	0.000	0.002	0.006
POC1B-out.wgt.RDat	/u/home/t/tboltz/project-ophoff/rna_whole_blood/cts_TWAS_latest/NK_Cells_Resting_weights2//POC1B-out.wgt.RDat	POC1B	12	8.98e+07	8.99e+07	0.10222	rs1353027	-5.67	rs7134172	0.085132	12.26	-1.2591	125	26	enet	9.08e-02	7.46e-38	-3.02e+00	2.49e-03	0.000	0.060	0.000	0.940	0.000
PPHLN1-out.wgt.RDat	/u/home/t/tboltz/project-ophoff/rna_whole_blood/cts_TWAS_latest/NK_Cells_Resting_weights2//PPHLN1-out.wgt.RDat	PPHLN1	12	4.26e+07	4.29e+07	0.04292	rs7968314	4.01	rs17091102	0.029897	-7.28	-0.8320	179	26	enet	3.37e-02	8.30e-15	-2.26e-02	9.82e-01	NA	NA	NA	NA	NA
PRDM4-out.wgt.RDat	/u/home/t/tboltz/project-ophoff/rna_whole_blood/cts_TWAS_latest/NK_Cells_Resting_weights2//PRDM4-out.wgt.RDat	PRDM4	12	1.08e+08	1.08e+08	0.06430	rs7975451	-2.76	rs11113426	0.029078	7.18	0.2771	146	4	enet	3.29e-02	1.70e-14	3.61e-01	7.18e-01	NA	NA	NA	NA	NA
PRH1-out.wgt.RDat	/u/home/t/tboltz/project-ophoff/rna_whole_blood/cts_TWAS_latest/NK_Cells_Resting_weights2//PRH1-out.wgt.RDat	PRH1	12	1.10e+07	1.13e+07	0.03173	rs12819494	6.97	rs6488330	0.035509	8.09	-0.4172	151	151	blup	3.43e-02	4.91e-15	6.93e-01	4.88e-01	NA	NA	NA	NA	NA
PYROXD1-out.wgt.RDat	/u/home/t/tboltz/project-ophoff/rna_whole_blood/cts_TWAS_latest/NK_Cells_Resting_weights2//PYROXD1-out.wgt.RDat	PYROXD1	12	2.16e+07	2.16e+07	0.09620	rs12317268	-4.15	rs6487233	0.030623	8.30	2.8616	319	5	lasso	4.20e-02	4.38e-18	3.18e+00	1.45e-03	0.000	0.932	0.000	0.027	0.040
RAB5B-out.wgt.RDat	/u/home/t/tboltz/project-ophoff/rna_whole_blood/cts_TWAS_latest/NK_Cells_Resting_weights2//RAB5B-out.wgt.RDat	RAB5B	12	5.64e+07	5.64e+07	0.02235	rs705704	-7.42	rs41392645	0.024305	6.90	2.5079	95	95	blup	2.55e-02	1.42e-11	3.20e+00	1.39e-03	0.000	0.000	0.000	1.000	0.000
RAD9B-out.wgt.RDat	/u/home/t/tboltz/project-ophoff/rna_whole_blood/cts_TWAS_latest/NK_Cells_Resting_weights2//RAD9B-out.wgt.RDat	RAD9B	12	1.11e+08	1.11e+08	0.01585	rs991817	20.13	rs28609096	0.010478	4.79	-4.6731	115	2	lasso	7.24e-03	2.32e-04	-4.37e+00	1.25e-05	0.000	0.000	0.277	0.718	0.005
RAPGEF3-out.wgt.RDat	/u/home/t/tboltz/project-ophoff/rna_whole_blood/cts_TWAS_latest/NK_Cells_Resting_weights2//RAPGEF3-out.wgt.RDat	RAPGEF3	12	4.81e+07	4.82e+07	0.02366	rs7971880	-7.57	rs12422983	0.021405	6.31	1.0423	228	2	lasso	2.04e-02	1.42e-09	7.99e-01	4.25e-01	NA	NA	NA	NA	NA
RBMS2-out.wgt.RDat	/u/home/t/tboltz/project-ophoff/rna_whole_blood/cts_TWAS_latest/NK_Cells_Resting_weights2//RBMS2-out.wgt.RDat	RBMS2	12	5.69e+07	5.70e+07	0.05313	rs705704	-7.42	rs7299115	0.033452	-8.00	1.0445	158	4	lasso	3.05e-02	1.52e-13	-1.08e+00	2.78e-01	NA	NA	NA	NA	NA
RESF1-out.wgt.RDat	/u/home/t/tboltz/project-ophoff/rna_whole_blood/cts_TWAS_latest/NK_Cells_Resting_weights2//RESF1-out.wgt.RDat	RESF1	12	3.21e+07	3.21e+07	0.11585	rs7309371	-4.08	rs7300260	0.052473	9.84	3.8969	227	30	enet	8.56e-02	1.03e-35	2.14e+00	3.28e-02	0.000	0.315	0.000	0.004	0.681
RHNO1-out.wgt.RDat	/u/home/t/tboltz/project-ophoff/rna_whole_blood/cts_TWAS_latest/NK_Cells_Resting_weights2//RHNO1-out.wgt.RDat	RHNO1	12	2.99e+06	3.00e+06	0.02053	rs10774085	-3.12	rs1860434	0.020729	-6.10	-2.1306	144	3	lasso	2.25e-02	2.14e-10	1.99e+00	4.71e-02	0.000	0.989	0.000	0.001	0.009
RILPL2-out.wgt.RDat	/u/home/t/tboltz/project-ophoff/rna_whole_blood/cts_TWAS_latest/NK_Cells_Resting_weights2//RILPL2-out.wgt.RDat	RILPL2	12	1.24e+08	1.24e+08	0.02400	rs11057251	9.85	rs1790095	0.005940	4.77	8.3967	213	213	blup	1.46e-02	2.78e-07	5.54e+00	3.04e-08	0.000	0.000	0.052	0.913	0.035
RITA1-out.wgt.RDat	/u/home/t/tboltz/project-ophoff/rna_whole_blood/cts_TWAS_latest/NK_Cells_Resting_weights2//RITA1-out.wgt.RDat	RITA1	12	1.14e+08	1.14e+08	0.02004	rs10850076	17.49	rs1048889	0.006175	-5.10	1.7213	158	3	lasso	1.18e-02	3.46e-06	-2.17e+00	3.01e-02	0.000	0.000	0.078	0.919	0.003
RNF41-out.wgt.RDat	/u/home/t/tboltz/project-ophoff/rna_whole_blood/cts_TWAS_latest/NK_Cells_Resting_weights2//RNF41-out.wgt.RDat	RNF41	12	5.66e+07	5.66e+07	0.00886	rs705704	-7.42	rs1701706	0.007209	-4.04	-1.0526	105	5	lasso	3.80e-03	5.89e-03	-1.40e+00	1.62e-01	NA	NA	NA	NA	NA
RPAP3-out.wgt.RDat	/u/home/t/tboltz/project-ophoff/rna_whole_blood/cts_TWAS_latest/NK_Cells_Resting_weights2//RPAP3-out.wgt.RDat	RPAP3	12	4.81e+07	4.81e+07	0.05911	rs7971880	-7.57	rs653136	0.008904	5.06	-4.4960	220	17	enet	2.52e-02	1.89e-11	-2.94e+00	3.32e-03	0.000	0.000	0.071	0.928	0.001
RPH3A-out.wgt.RDat	/u/home/t/tboltz/project-ophoff/rna_whole_blood/cts_TWAS_latest/NK_Cells_Resting_weights2//RPH3A-out.wgt.RDat	RPH3A	12	1.13e+08	1.13e+08	0.03492	rs17630235	34.17	rs886479	0.020480	6.37	-1.6806	161	1	lasso	1.95e-02	3.26e-09	-1.68e+00	9.28e-02	NA	NA	NA	NA	NA
RPS26-out.wgt.RDat	/u/home/t/tboltz/project-ophoff/rna_whole_blood/cts_TWAS_latest/NK_Cells_Resting_weights2//RPS26-out.wgt.RDat	RPS26	12	5.64e+07	5.64e+07	0.53781	rs705704	-7.42	rs1701704	0.458343	28.17	-7.3923	95	7	lasso	6.81e-01	0.00e+00	-7.49e+00	7.00e-14	0.000	0.000	0.000	0.002	0.998
SCN8A-out.wgt.RDat	/u/home/t/tboltz/project-ophoff/rna_whole_blood/cts_TWAS_latest/NK_Cells_Resting_weights2//SCN8A-out.wgt.RDat	SCN8A	12	5.20e+07	5.22e+07	0.12398	rs6421171	5.89	rs12369744	0.037825	8.37	0.9630	184	30	enet	5.50e-02	2.92e-23	1.83e-01	8.55e-01	NA	NA	NA	NA	NA
SELPLG-out.wgt.RDat	/u/home/t/tboltz/project-ophoff/rna_whole_blood/cts_TWAS_latest/NK_Cells_Resting_weights2//SELPLG-out.wgt.RDat	SELPLG	12	1.09e+08	1.09e+08	0.05080	rs4581499	4.19	rs17040818	0.024301	6.60	1.0856	162	6	lasso	2.70e-02	3.74e-12	-4.82e-01	6.30e-01	NA	NA	NA	NA	NA
SENP1-out.wgt.RDat	/u/home/t/tboltz/project-ophoff/rna_whole_blood/cts_TWAS_latest/NK_Cells_Resting_weights2//SENP1-out.wgt.RDat	SENP1	12	4.84e+07	4.85e+07	0.01753	rs7971880	-7.57	rs4760707	0.006939	-5.21	-0.0682	235	10	enet	1.32e-02	9.80e-07	-2.90e+00	3.75e-03	0.000	0.000	0.020	0.977	0.003
SH2B3-out.wgt.RDat	/u/home/t/tboltz/project-ophoff/rna_whole_blood/cts_TWAS_latest/NK_Cells_Resting_weights2//SH2B3-out.wgt.RDat	SH2B3	12	1.12e+08	1.12e+08	0.02010	rs3184504	41.85	rs1029388	0.005453	-4.26	-19.7620	143	6	lasso	3.81e-03	5.86e-03	1.99e+01	1.06e-87	0.000	0.000	0.500	0.452	0.048
SLC35E3-out.wgt.RDat	/u/home/t/tboltz/project-ophoff/rna_whole_blood/cts_TWAS_latest/NK_Cells_Resting_weights2//SLC35E3-out.wgt.RDat	SLC35E3	12	6.91e+07	6.92e+07	0.03652	rs7308481	-4.74	rs12297054	0.004328	5.24	-0.3306	117	12	enet	1.93e-02	3.80e-09	2.21e-01	8.25e-01	NA	NA	NA	NA	NA
SLC48A1-out.wgt.RDat	/u/home/t/tboltz/project-ophoff/rna_whole_blood/cts_TWAS_latest/NK_Cells_Resting_weights2//SLC48A1-out.wgt.RDat	SLC48A1	12	4.81e+07	4.82e+07	0.16569	rs7971880	-7.57	rs7135791	0.041167	8.57	-3.2362	226	3	lasso	6.19e-02	4.71e-26	-7.65e-01	4.44e-01	NA	NA	NA	NA	NA
SMIM10L1-out.wgt.RDat	/u/home/t/tboltz/project-ophoff/rna_whole_blood/cts_TWAS_latest/NK_Cells_Resting_weights2//SMIM10L1-out.wgt.RDat	SMIM10L1	12	1.13e+07	1.13e+07	0.03469	rs10772493	4.71	rs7132674	0.043036	8.89	-0.1279	140	14	enet	4.28e-02	2.21e-18	-9.44e-02	9.25e-01	NA	NA	NA	NA	NA
SOAT2-out.wgt.RDat	/u/home/t/tboltz/project-ophoff/rna_whole_blood/cts_TWAS_latest/NK_Cells_Resting_weights2//SOAT2-out.wgt.RDat	SOAT2	12	5.35e+07	5.35e+07	0.04429	rs12161793	-4.56	rs7308390	0.009627	-5.25	-0.5600	278	3	lasso	1.02e-02	1.54e-05	1.76e-01	8.60e-01	NA	NA	NA	NA	NA
SOCS2-out.wgt.RDat	/u/home/t/tboltz/project-ophoff/rna_whole_blood/cts_TWAS_latest/NK_Cells_Resting_weights2//SOCS2-out.wgt.RDat	SOCS2	12	9.40e+07	9.40e+07	0.01376	rs7310065	3.20	rs9308296	0.017674	5.93	-2.3401	163	2	lasso	1.49e-02	2.18e-07	-2.34e+00	1.93e-02	0.001	0.983	0.000	0.001	0.015
SP1-out.wgt.RDat	/u/home/t/tboltz/project-ophoff/rna_whole_blood/cts_TWAS_latest/NK_Cells_Resting_weights2//SP1-out.wgt.RDat	SP1	12	5.38e+07	5.38e+07	0.02179	rs12161793	-4.56	rs11170550	0.024025	6.88	-0.5053	181	6	lasso	2.46e-02	3.24e-11	-3.12e-01	7.55e-01	NA	NA	NA	NA	NA
SPPL3-out.wgt.RDat	/u/home/t/tboltz/project-ophoff/rna_whole_blood/cts_TWAS_latest/NK_Cells_Resting_weights2//SPPL3-out.wgt.RDat	SPPL3	12	1.21e+08	1.21e+08	0.01448	rs12424233	-5.73	rs2948150	0.012349	-4.74	-0.5979	287	2	lasso	1.08e-02	8.55e-06	1.14e+00	2.54e-01	NA	NA	NA	NA	NA
SPX-out.wgt.RDat	/u/home/t/tboltz/project-ophoff/rna_whole_blood/cts_TWAS_latest/NK_Cells_Resting_weights2//SPX-out.wgt.RDat	SPX	12	2.17e+07	2.17e+07	0.11394	rs12317268	-4.15	rs3765093	0.058598	10.31	-2.0089	300	10	enet	6.91e-02	6.04e-29	-1.84e+00	6.63e-02	NA	NA	NA	NA	NA
SRSF9-out.wgt.RDat	/u/home/t/tboltz/project-ophoff/rna_whole_blood/cts_TWAS_latest/NK_Cells_Resting_weights2//SRSF9-out.wgt.RDat	SRSF9	12	1.21e+08	1.21e+08	0.04037	rs12424233	-5.73	rs11613214	0.012416	5.44	-0.5983	201	15	enet	1.04e-02	1.32e-05	-1.13e-01	9.10e-01	NA	NA	NA	NA	NA
ST8SIA1-out.wgt.RDat	/u/home/t/tboltz/project-ophoff/rna_whole_blood/cts_TWAS_latest/NK_Cells_Resting_weights2//ST8SIA1-out.wgt.RDat	ST8SIA1	12	2.22e+07	2.26e+07	0.25096	rs2433635	-2.53	rs7968922	0.199037	18.77	2.0249	180	20	enet	2.10e-01	5.81e-91	1.98e+00	4.73e-02	0.000	0.991	0.000	0.001	0.008
STAT6-out.wgt.RDat	/u/home/t/tboltz/project-ophoff/rna_whole_blood/cts_TWAS_latest/NK_Cells_Resting_weights2//STAT6-out.wgt.RDat	STAT6	12	5.75e+07	5.75e+07	0.08993	rs2277339	6.08	rs324015	0.034743	-7.92	4.0945	143	22	enet	5.97e-02	3.83e-25	-2.77e+00	5.68e-03	0.000	0.009	0.000	0.952	0.039
STX2-out.wgt.RDat	/u/home/t/tboltz/project-ophoff/rna_whole_blood/cts_TWAS_latest/NK_Cells_Resting_weights2//STX2-out.wgt.RDat	STX2	12	1.31e+08	1.31e+08	0.10497	rs4759454	-2.81	rs1106369	0.168808	-17.25	-0.0193	181	3	lasso	1.69e-01	1.01e-71	2.98e-02	9.76e-01	NA	NA	NA	NA	NA
TAFA2-out.wgt.RDat	/u/home/t/tboltz/project-ophoff/rna_whole_blood/cts_TWAS_latest/NK_Cells_Resting_weights2//TAFA2-out.wgt.RDat	TAFA2	12	6.21e+07	6.27e+07	0.24059	rs342180	3.93	rs11615916	0.027757	-9.24	0.3978	240	62	enet	1.57e-01	2.97e-66	-2.06e+00	3.89e-02	0.000	0.993	0.000	0.005	0.002
TAPBPL-out.wgt.RDat	/u/home/t/tboltz/project-ophoff/rna_whole_blood/cts_TWAS_latest/NK_Cells_Resting_weights2//TAPBPL-out.wgt.RDat	TAPBPL	12	6.56e+06	6.58e+06	0.13734	rs1800693	-7.47	rs2243750	0.263080	21.43	5.9189	126	22	enet	2.84e-01	7.63e-128	5.42e+00	6.03e-08	0.000	0.000	0.000	0.972	0.028
TAS2R10-out.wgt.RDat	/u/home/t/tboltz/project-ophoff/rna_whole_blood/cts_TWAS_latest/NK_Cells_Resting_weights2//TAS2R10-out.wgt.RDat	TAS2R10	12	1.10e+07	1.10e+07	0.03320	rs12819494	6.97	rs7310849	0.027946	-7.30	-0.0228	152	3	lasso	2.88e-02	6.91e-13	5.63e-02	9.55e-01	NA	NA	NA	NA	NA
TAS2R13-out.wgt.RDat	/u/home/t/tboltz/project-ophoff/rna_whole_blood/cts_TWAS_latest/NK_Cells_Resting_weights2//TAS2R13-out.wgt.RDat	TAS2R13	12	1.11e+07	1.11e+07	0.08134	rs10734834	6.81	rs7310849	0.130833	-15.95	-0.0228	133	21	enet	1.75e-01	1.93e-74	-5.88e-01	5.57e-01	NA	NA	NA	NA	NA
TAS2R14-out.wgt.RDat	/u/home/t/tboltz/project-ophoff/rna_whole_blood/cts_TWAS_latest/NK_Cells_Resting_weights2//TAS2R14-out.wgt.RDat	TAS2R14	12	1.11e+07	1.13e+07	0.10542	rs10734834	6.81	rs7132674	0.173994	18.73	-0.1279	163	44	enet	2.58e-01	2.80e-114	-4.25e-01	6.71e-01	NA	NA	NA	NA	NA
TAS2R19-out.wgt.RDat	/u/home/t/tboltz/project-ophoff/rna_whole_blood/cts_TWAS_latest/NK_Cells_Resting_weights2//TAS2R19-out.wgt.RDat	TAS2R19	12	1.12e+07	1.12e+07	0.04713	rs7305642	-4.98	rs7968647	0.049667	9.81	-0.4811	137	14	enet	6.29e-02	1.85e-26	-5.21e-01	6.03e-01	NA	NA	NA	NA	NA
TAS2R20-out.wgt.RDat	/u/home/t/tboltz/project-ophoff/rna_whole_blood/cts_TWAS_latest/NK_Cells_Resting_weights2//TAS2R20-out.wgt.RDat	TAS2R20	12	1.11e+07	1.12e+07	0.10857	rs7305642	-4.98	rs10772413	0.179480	-17.71	-0.0752	136	12	lasso	2.09e-01	3.51e-90	-1.03e-01	9.18e-01	NA	NA	NA	NA	NA
TAS2R30-out.wgt.RDat	/u/home/t/tboltz/project-ophoff/rna_whole_blood/cts_TWAS_latest/NK_Cells_Resting_weights2//TAS2R30-out.wgt.RDat	TAS2R30	12	1.13e+07	1.13e+07	0.10184	rs11830873	-3.05	rs1551191	0.081961	12.14	0.4082	135	20	enet	8.64e-02	4.99e-36	4.45e-01	6.56e-01	NA	NA	NA	NA	NA
TAS2R31-out.wgt.RDat	/u/home/t/tboltz/project-ophoff/rna_whole_blood/cts_TWAS_latest/NK_Cells_Resting_weights2//TAS2R31-out.wgt.RDat	TAS2R31	12	1.12e+07	1.12e+07	0.03821	rs7305642	-4.98	rs6488331	0.032805	9.09	-0.5354	135	10	enet	5.98e-02	3.27e-25	-9.34e-01	3.50e-01	NA	NA	NA	NA	NA
TAS2R43-out.wgt.RDat	/u/home/t/tboltz/project-ophoff/rna_whole_blood/cts_TWAS_latest/NK_Cells_Resting_weights2//TAS2R43-out.wgt.RDat	TAS2R43	12	1.12e+07	1.12e+07	0.31546	rs11830873	-3.05	rs1376250	0.493964	-29.24	0.4856	128	2	lasso	4.95e-01	1.61e-258	-5.00e-01	6.17e-01	NA	NA	NA	NA	NA
TAS2R46-out.wgt.RDat	/u/home/t/tboltz/project-ophoff/rna_whole_blood/cts_TWAS_latest/NK_Cells_Resting_weights2//TAS2R46-out.wgt.RDat	TAS2R46	12	1.12e+07	1.12e+07	0.09594	rs11830873	-3.05	rs1551191	0.084845	12.93	0.4082	128	7	lasso	1.37e-01	9.89e-58	3.50e-01	7.26e-01	NA	NA	NA	NA	NA
TAS2R50-out.wgt.RDat	/u/home/t/tboltz/project-ophoff/rna_whole_blood/cts_TWAS_latest/NK_Cells_Resting_weights2//TAS2R50-out.wgt.RDat	TAS2R50	12	1.11e+07	1.11e+07	0.08725	rs10734834	6.81	rs7310849	0.130592	-15.16	-0.0228	134	8	lasso	1.37e-01	1.14e-57	-1.19e-01	9.05e-01	NA	NA	NA	NA	NA
TAS2R9-out.wgt.RDat	/u/home/t/tboltz/project-ophoff/rna_whole_blood/cts_TWAS_latest/NK_Cells_Resting_weights2//TAS2R9-out.wgt.RDat	TAS2R9	12	1.10e+07	1.10e+07	0.01818	rs12819494	6.97	rs7135941	0.005472	-4.51	-0.0442	155	155	blup	1.40e-02	4.89e-07	-1.95e-01	8.46e-01	NA	NA	NA	NA	NA
TBC1D30-out.wgt.RDat	/u/home/t/tboltz/project-ophoff/rna_whole_blood/cts_TWAS_latest/NK_Cells_Resting_weights2//TBC1D30-out.wgt.RDat	TBC1D30	12	6.52e+07	6.53e+07	0.01966	rs10735928	-2.39	rs1147095	0.009334	-5.43	0.7045	130	3	lasso	1.56e-02	1.16e-07	-2.27e-01	8.21e-01	NA	NA	NA	NA	NA
TCP11L2-out.wgt.RDat	/u/home/t/tboltz/project-ophoff/rna_whole_blood/cts_TWAS_latest/NK_Cells_Resting_weights2//TCP11L2-out.wgt.RDat	TCP11L2	12	1.07e+08	1.07e+08	0.04049	rs7301800	-3.44	rs1532587	0.036981	8.30	2.2346	109	2	lasso	3.42e-02	5.39e-15	2.22e+00	2.65e-02	0.000	0.987	0.000	0.001	0.012
TESC-out.wgt.RDat	/u/home/t/tboltz/project-ophoff/rna_whole_blood/cts_TWAS_latest/NK_Cells_Resting_weights2//TESC-out.wgt.RDat	TESC	12	1.17e+08	1.18e+08	0.05700	rs2077158	-5.59	rs2291911	0.028989	7.16	-1.0012	169	5	lasso	2.84e-02	1.08e-12	-6.56e-01	5.12e-01	NA	NA	NA	NA	NA
TESPA1-out.wgt.RDat	/u/home/t/tboltz/project-ophoff/rna_whole_blood/cts_TWAS_latest/NK_Cells_Resting_weights2//TESPA1-out.wgt.RDat	TESPA1	12	5.53e+07	5.54e+07	0.02608	rs1801876	-3.29	rs997173	0.021337	6.33	-3.2454	191	4	lasso	2.06e-02	1.22e-09	-3.29e+00	1.00e-03	0.000	0.846	0.000	0.001	0.153
TFCP2-out.wgt.RDat	/u/home/t/tboltz/project-ophoff/rna_whole_blood/cts_TWAS_latest/NK_Cells_Resting_weights2//TFCP2-out.wgt.RDat	TFCP2	12	5.15e+07	5.16e+07	0.01433	rs6421171	5.89	rs1056897	0.016948	5.69	-0.6812	215	2	lasso	1.60e-02	7.78e-08	-5.03e-01	6.15e-01	NA	NA	NA	NA	NA
TMBIM4-out.wgt.RDat	/u/home/t/tboltz/project-ophoff/rna_whole_blood/cts_TWAS_latest/NK_Cells_Resting_weights2//TMBIM4-out.wgt.RDat	TMBIM4	12	6.65e+07	6.66e+07	0.04214	rs17101839	3.81	rs12832926	0.037090	-8.23	-1.0575	187	4	lasso	4.67e-02	5.86e-20	2.26e-01	8.21e-01	NA	NA	NA	NA	NA
TMCC3-out.wgt.RDat	/u/home/t/tboltz/project-ophoff/rna_whole_blood/cts_TWAS_latest/NK_Cells_Resting_weights2//TMCC3-out.wgt.RDat	TMCC3	12	9.50e+07	9.50e+07	0.02691	rs11107896	3.85	rs2366632	0.020615	-6.31	-1.1658	257	3	lasso	2.01e-02	1.93e-09	7.80e-01	4.35e-01	NA	NA	NA	NA	NA
TMEM106C-out.wgt.RDat	/u/home/t/tboltz/project-ophoff/rna_whole_blood/cts_TWAS_latest/NK_Cells_Resting_weights2//TMEM106C-out.wgt.RDat	TMEM106C	12	4.84e+07	4.84e+07	0.01894	rs7971880	-7.57	rs4760670	0.007179	-5.17	3.0834	218	13	enet	6.38e-03	5.18e-04	-6.21e+00	5.35e-10	0.000	0.000	0.050	0.790	0.160
TMEM116-out.wgt.RDat	/u/home/t/tboltz/project-ophoff/rna_whole_blood/cts_TWAS_latest/NK_Cells_Resting_weights2//TMEM116-out.wgt.RDat	TMEM116	12	1.12e+08	1.12e+08	0.05755	rs3184504	41.85	rs630616	0.035502	8.26	-17.5736	141	141	blup	3.94e-02	4.64e-17	-8.83e+00	1.06e-18	0.000	0.000	0.000	1.000	0.000
TMEM263-out.wgt.RDat	/u/home/t/tboltz/project-ophoff/rna_whole_blood/cts_TWAS_latest/NK_Cells_Resting_weights2//TMEM263-out.wgt.RDat	TMEM263	12	1.07e+08	1.07e+08	0.02074	rs11113204	4.06	rs4964518	0.005900	-4.02	-0.3488	131	131	blup	1.08e-02	8.80e-06	-8.45e-01	3.98e-01	NA	NA	NA	NA	NA
TMPO-out.wgt.RDat	/u/home/t/tboltz/project-ophoff/rna_whole_blood/cts_TWAS_latest/NK_Cells_Resting_weights2//TMPO-out.wgt.RDat	TMPO	12	9.89e+07	9.89e+07	0.01299	rs3213900	-3.68	rs11109524	0.004975	-4.72	1.5181	124	4	lasso	8.05e-03	1.10e-04	-5.87e-01	5.57e-01	NA	NA	NA	NA	NA
TMTC1-out.wgt.RDat	/u/home/t/tboltz/project-ophoff/rna_whole_blood/cts_TWAS_latest/NK_Cells_Resting_weights2//TMTC1-out.wgt.RDat	TMTC1	12	2.97e+07	2.99e+07	0.37005	rs11050116	4.35	rs302338	0.283917	22.33	0.2263	338	120	enet	4.28e-01	3.61e-212	8.20e-01	4.12e-01	NA	NA	NA	NA	NA
TNFRSF1A-out.wgt.RDat	/u/home/t/tboltz/project-ophoff/rna_whole_blood/cts_TWAS_latest/NK_Cells_Resting_weights2//TNFRSF1A-out.wgt.RDat	TNFRSF1A	12	6.44e+06	6.45e+06	0.02169	rs1800693	-7.47	rs1800693	0.014841	-5.34	-7.4722	128	11	enet	1.39e-02	5.06e-07	7.03e+00	2.14e-12	0.000	0.000	0.000	0.000	1.000
TUBA1A-out.wgt.RDat	/u/home/t/tboltz/project-ophoff/rna_whole_blood/cts_TWAS_latest/NK_Cells_Resting_weights2//TUBA1A-out.wgt.RDat	TUBA1A	12	4.96e+07	4.96e+07	0.09240	rs10783282	4.32	rs10875912	0.043836	-9.06	-0.3581	126	31	enet	5.72e-02	3.78e-24	-5.80e-06	1.00e+00	NA	NA	NA	NA	NA
TUBA1C-out.wgt.RDat	/u/home/t/tboltz/project-ophoff/rna_whole_blood/cts_TWAS_latest/NK_Cells_Resting_weights2//TUBA1C-out.wgt.RDat	TUBA1C	12	4.96e+07	4.97e+07	0.06971	rs10783282	4.32	rs11168955	0.006902	-4.50	0.7043	138	21	enet	1.04e-02	1.26e-05	-1.10e+00	2.73e-01	NA	NA	NA	NA	NA
TXNRD1-out.wgt.RDat	/u/home/t/tboltz/project-ophoff/rna_whole_blood/cts_TWAS_latest/NK_Cells_Resting_weights2//TXNRD1-out.wgt.RDat	TXNRD1	12	1.05e+08	1.05e+08	0.03862	rs313321	-3.01	rs7977553	0.021446	7.30	-1.4969	379	3	lasso	2.64e-02	6.13e-12	-1.69e+00	9.08e-02	NA	NA	NA	NA	NA
UBE3B-out.wgt.RDat	/u/home/t/tboltz/project-ophoff/rna_whole_blood/cts_TWAS_latest/NK_Cells_Resting_weights2//UBE3B-out.wgt.RDat	UBE3B	12	1.10e+08	1.10e+08	0.08078	rs7310558	-4.66	rs2241209	0.043969	8.85	-0.6237	209	2	lasso	4.47e-02	3.60e-19	-5.14e-01	6.07e-01	NA	NA	NA	NA	NA
UHRF1BP1L-out.wgt.RDat	/u/home/t/tboltz/project-ophoff/rna_whole_blood/cts_TWAS_latest/NK_Cells_Resting_weights2//UHRF1BP1L-out.wgt.RDat	UHRF1BP1L	12	1.00e+08	1.01e+08	0.04730	rs4764978	-2.52	rs12370791	0.051608	-9.69	-0.3784	152	152	blup	5.15e-02	7.10e-22	1.03e+00	3.03e-01	NA	NA	NA	NA	NA
UNC119B-out.wgt.RDat	/u/home/t/tboltz/project-ophoff/rna_whole_blood/cts_TWAS_latest/NK_Cells_Resting_weights2//UNC119B-out.wgt.RDat	UNC119B	12	1.21e+08	1.21e+08	0.03201	rs12424233	-5.73	rs3829290	0.012125	-5.93	-2.5288	255	14	enet	2.01e-02	1.83e-09	2.22e+00	2.65e-02	0.000	0.070	0.001	0.928	0.001
UNG-out.wgt.RDat	/u/home/t/tboltz/project-ophoff/rna_whole_blood/cts_TWAS_latest/NK_Cells_Resting_weights2//UNG-out.wgt.RDat	UNG	12	1.10e+08	1.10e+08	0.04267	rs4581499	4.19	rs34263	0.032829	-7.71	-1.6107	185	4	lasso	3.28e-02	1.88e-14	1.59e+00	1.11e-01	NA	NA	NA	NA	NA
USP15-out.wgt.RDat	/u/home/t/tboltz/project-ophoff/rna_whole_blood/cts_TWAS_latest/NK_Cells_Resting_weights2//USP15-out.wgt.RDat	USP15	12	6.27e+07	6.28e+07	0.10465	rs342180	3.93	rs1245653	0.022943	-6.71	1.6997	163	19	enet	7.57e-02	1.26e-31	-2.92e+00	3.54e-03	0.000	0.991	0.000	0.005	0.004
USP44-out.wgt.RDat	/u/home/t/tboltz/project-ophoff/rna_whole_blood/cts_TWAS_latest/NK_Cells_Resting_weights2//USP44-out.wgt.RDat	USP44	12	9.59e+07	9.59e+07	0.09406	rs2117915	4.98	rs7304754	0.043062	-8.89	2.7777	304	3	lasso	4.95e-02	4.48e-21	-2.73e+00	6.31e-03	0.000	0.460	0.000	0.518	0.021
VAMP1-out.wgt.RDat	/u/home/t/tboltz/project-ophoff/rna_whole_blood/cts_TWAS_latest/NK_Cells_Resting_weights2//VAMP1-out.wgt.RDat	VAMP1	12	6.57e+06	6.58e+06	0.03495	rs1800693	-7.47	rs2534724	0.061216	10.55	-0.3631	120	9	enet	6.40e-02	7.17e-27	-8.07e-01	4.19e-01	NA	NA	NA	NA	NA
VPS33A-out.wgt.RDat	/u/home/t/tboltz/project-ophoff/rna_whole_blood/cts_TWAS_latest/NK_Cells_Resting_weights2//VPS33A-out.wgt.RDat	VPS33A	12	1.23e+08	1.23e+08	0.01420	rs1798219	4.85	rs2089887	0.008086	4.59	1.1562	125	2	lasso	4.53e-03	2.95e-03	1.16e+00	2.48e-01	NA	NA	NA	NA	NA
VPS37B-out.wgt.RDat	/u/home/t/tboltz/project-ophoff/rna_whole_blood/cts_TWAS_latest/NK_Cells_Resting_weights2//VPS37B-out.wgt.RDat	VPS37B	12	1.23e+08	1.23e+08	0.01587	rs11057251	9.85	rs6489245	0.009670	5.06	0.2535	199	199	blup	1.25e-02	1.78e-06	3.31e-01	7.41e-01	NA	NA	NA	NA	NA
WNT5B-out.wgt.RDat	/u/home/t/tboltz/project-ophoff/rna_whole_blood/cts_TWAS_latest/NK_Cells_Resting_weights2//WNT5B-out.wgt.RDat	WNT5B	12	1.64e+06	1.76e+06	0.07929	rs7955261	3.64	rs4765829	0.052862	9.67	-0.0790	137	1	lasso	5.18e-02	5.78e-22	-7.90e-02	9.37e-01	NA	NA	NA	NA	NA
YAF2-out.wgt.RDat	/u/home/t/tboltz/project-ophoff/rna_whole_blood/cts_TWAS_latest/NK_Cells_Resting_weights2//YAF2-out.wgt.RDat	YAF2	12	4.26e+07	4.26e+07	0.01720	rs7968314	4.01	rs1669892	0.017874	-5.79	3.8232	159	10	enet	1.64e-02	5.56e-08	-3.15e+00	1.62e-03	0.001	0.366	0.000	0.010	0.623
YBX3-out.wgt.RDat	/u/home/t/tboltz/project-ophoff/rna_whole_blood/cts_TWAS_latest/NK_Cells_Resting_weights2//YBX3-out.wgt.RDat	YBX3	12	1.09e+07	1.09e+07	0.08626	rs12819494	6.97	rs7963875	0.015136	6.53	-2.8200	176	34	enet	3.48e-02	2.99e-15	-2.53e+00	1.14e-02	0.000	0.000	0.000	1.000	0.000
YEATS4-out.wgt.RDat	/u/home/t/tboltz/project-ophoff/rna_whole_blood/cts_TWAS_latest/NK_Cells_Resting_weights2//YEATS4-out.wgt.RDat	YEATS4	12	6.98e+07	6.98e+07	0.11750	rs7308481	-4.74	rs2617834	0.111766	-14.11	-4.1598	211	7	lasso	1.36e-01	3.59e-57	4.43e+00	9.39e-06	0.000	0.150	0.000	0.048	0.802
ZDHHC17-out.wgt.RDat	/u/home/t/tboltz/project-ophoff/rna_whole_blood/cts_TWAS_latest/NK_Cells_Resting_weights2//ZDHHC17-out.wgt.RDat	ZDHHC17	12	7.72e+07	7.72e+07	0.12003	rs310794	4.35	rs1512504	0.055917	9.91	1.1355	169	22	enet	6.36e-02	1.05e-26	7.45e-01	4.56e-01	NA	NA	NA	NA	NA
ZNF605-out.wgt.RDat	/u/home/t/tboltz/project-ophoff/rna_whole_blood/cts_TWAS_latest/NK_Cells_Resting_weights2//ZNF605-out.wgt.RDat	ZNF605	12	1.33e+08	1.34e+08	0.03567	rs11147046	-3.76	rs11147281	0.039717	8.56	0.8726	85	9	enet	4.91e-02	6.68e-21	1.52e+00	1.27e-01	NA	NA	NA	NA	NA
ZNF641-out.wgt.RDat	/u/home/t/tboltz/project-ophoff/rna_whole_blood/cts_TWAS_latest/NK_Cells_Resting_weights2//ZNF641-out.wgt.RDat	ZNF641	12	4.87e+07	4.87e+07	0.28700	rs7971880	-7.57	rs2634663	0.375416	-25.50	2.2114	216	5	lasso	3.86e-01	2.13e-185	-1.44e+00	1.49e-01	NA	NA	NA	NA	NA
ZNF84-out.wgt.RDat	/u/home/t/tboltz/project-ophoff/rna_whole_blood/cts_TWAS_latest/NK_Cells_Resting_weights2//ZNF84-out.wgt.RDat	ZNF84	12	1.34e+08	1.34e+08	0.06642	rs11147046	-3.76	rs11147250	0.020082	-7.31	-3.2548	79	18	enet	4.72e-02	3.64e-20	3.45e+00	5.69e-04	0.000	0.848	0.000	0.003	0.149
PANEL	FILE	ID	CHR	P0	P1	HSQ	BEST.GWAS.ID	BEST.GWAS.Z	EQTL.ID	EQTL.R2	EQTL.Z	EQTL.GWAS.Z	NSNP	NWGT	MODEL	MODELCV.R2	MODELCV.PV	TWAS.Z	TWAS.P	COLOC.PP0	COLOC.PP1	COLOC.PP2	COLOC.PP3	COLOC.PP4
ABCC4-out.wgt.RDat	/u/home/t/tboltz/project-ophoff/rna_whole_blood/cts_TWAS_latest/NK_Cells_Resting_weights2//ABCC4-out.wgt.RDat	ABCC4	13	95672090	95953729	0.06809	rs3087339	-3.19	rs12865420	0.00888	-5.80	0.8643	374	45	enet	0.03226	3.15e-14	0.1097	9.13e-01	NA	NA	NA	NA	NA
AKAP11-out.wgt.RDat	/u/home/t/tboltz/project-ophoff/rna_whole_blood/cts_TWAS_latest/NK_Cells_Resting_weights2//AKAP11-out.wgt.RDat	AKAP11	13	42846289	42897397	0.04570	rs12430303	9.73	rs7994365	0.02781	7.23	-0.5439	255	21	enet	0.03298	1.64e-14	-2.6864	7.22e-03	0.000	0.000	0.000	1.000	0.000
ALOX5AP-out.wgt.RDat	/u/home/t/tboltz/project-ophoff/rna_whole_blood/cts_TWAS_latest/NK_Cells_Resting_weights2//ALOX5AP-out.wgt.RDat	ALOX5AP	13	31287616	31338563	0.14684	rs4617690	-3.59	rs11841107	0.07439	11.50	-3.5941	158	46	enet	0.12256	2.88e-51	-3.8142	1.37e-04	0.000	0.609	0.000	0.001	0.389
ARL11-out.wgt.RDat	/u/home/t/tboltz/project-ophoff/rna_whole_blood/cts_TWAS_latest/NK_Cells_Resting_weights2//ARL11-out.wgt.RDat	ARL11	13	50202644	50208008	0.01711	rs12876820	-8.64	rs9535274	0.00302	4.38	-1.7792	215	215	blup	0.00641	5.04e-04	-3.5241	4.25e-04	0.000	0.000	0.637	0.314	0.050
ATP7B-out.wgt.RDat	/u/home/t/tboltz/project-ophoff/rna_whole_blood/cts_TWAS_latest/NK_Cells_Resting_weights2//ATP7B-out.wgt.RDat	ATP7B	13	52504573	52586261	0.02661	rs2026527	-2.27	rs3742290	0.01606	-5.57	0.2099	154	2	lasso	0.01514	1.70e-07	-0.3229	7.47e-01	NA	NA	NA	NA	NA
BORA-out.wgt.RDat	/u/home/t/tboltz/project-ophoff/rna_whole_blood/cts_TWAS_latest/NK_Cells_Resting_weights2//BORA-out.wgt.RDat	BORA	13	73301888	73330336	0.02339	rs9530028	-2.89	rs17260329	0.00114	-3.93	0.2197	142	20	enet	0.00654	4.46e-04	-2.0522	4.02e-02	0.957	0.043	0.000	0.000	0.000
CCDC122-out.wgt.RDat	/u/home/t/tboltz/project-ophoff/rna_whole_blood/cts_TWAS_latest/NK_Cells_Resting_weights2//CCDC122-out.wgt.RDat	CCDC122	13	44398046	44453876	0.12942	rs1186143	-2.97	rs6561150	0.11327	14.12	-0.8968	297	11	lasso	0.13722	1.30e-57	-0.8445	3.98e-01	NA	NA	NA	NA	NA
CCNA1-out.wgt.RDat	/u/home/t/tboltz/project-ophoff/rna_whole_blood/cts_TWAS_latest/NK_Cells_Resting_weights2//CCNA1-out.wgt.RDat	CCNA1	13	37005658	37017007	0.02036	rs9546862	2.77	rs3927730	0.02235	6.33	1.5694	181	7	enet	0.01880	6.15e-09	1.7026	8.87e-02	NA	NA	NA	NA	NA
CKAP2-out.wgt.RDat	/u/home/t/tboltz/project-ophoff/rna_whole_blood/cts_TWAS_latest/NK_Cells_Resting_weights2//CKAP2-out.wgt.RDat	CKAP2	13	53029565	53050763	0.11495	rs1040968	2.70	rs9526951	0.07763	-11.73	-1.3725	139	23	enet	0.09595	5.27e-40	1.2319	2.18e-01	NA	NA	NA	NA	NA
COG6-out.wgt.RDat	/u/home/t/tboltz/project-ophoff/rna_whole_blood/cts_TWAS_latest/NK_Cells_Resting_weights2//COG6-out.wgt.RDat	COG6	13	40229765	40365802	0.01812	rs277257	-4.36	rs9532427	0.01017	4.67	-1.8134	266	2	lasso	0.00696	3.01e-04	-0.9039	3.66e-01	NA	NA	NA	NA	NA
COMMD6-out.wgt.RDat	/u/home/t/tboltz/project-ophoff/rna_whole_blood/cts_TWAS_latest/NK_Cells_Resting_weights2//COMMD6-out.wgt.RDat	COMMD6	13	76099356	76123575	0.01572	rs9543947	3.25	rs9318351	0.01228	-4.86	1.8620	238	1	lasso	0.00971	2.39e-05	-1.8620	6.26e-02	NA	NA	NA	NA	NA
CRYL1-out.wgt.RDat	/u/home/t/tboltz/project-ophoff/rna_whole_blood/cts_TWAS_latest/NK_Cells_Resting_weights2//CRYL1-out.wgt.RDat	CRYL1	13	20977806	21100012	0.03061	rs1199734	3.03	rs9285125	0.02050	-6.11	0.7337	177	3	lasso	0.01860	7.39e-09	-0.7328	4.64e-01	NA	NA	NA	NA	NA
CYSLTR2-out.wgt.RDat	/u/home/t/tboltz/project-ophoff/rna_whole_blood/cts_TWAS_latest/NK_Cells_Resting_weights2//CYSLTR2-out.wgt.RDat	CYSLTR2	13	49227848	49285362	0.02357	rs9526475	5.43	rs9595945	0.01063	5.26	2.5889	125	3	lasso	0.01346	7.76e-07	4.1700	3.05e-05	0.000	0.003	0.001	0.021	0.976
DCT-out.wgt.RDat	/u/home/t/tboltz/project-ophoff/rna_whole_blood/cts_TWAS_latest/NK_Cells_Resting_weights2//DCT-out.wgt.RDat	DCT	13	95089066	95131936	0.02066	rs9561718	2.34	rs7337026	0.01379	6.04	0.1762	159	159	blup	0.01343	8.01e-07	0.1151	9.08e-01	NA	NA	NA	NA	NA
DHRS12-out.wgt.RDat	/u/home/t/tboltz/project-ophoff/rna_whole_blood/cts_TWAS_latest/NK_Cells_Resting_weights2//DHRS12-out.wgt.RDat	DHRS12	13	52342130	52378298	0.01307	rs751702	-3.03	rs9526825	0.00431	-3.91	0.6936	158	12	enet	0.00519	1.58e-03	0.1926	8.47e-01	NA	NA	NA	NA	NA
DNAJC15-out.wgt.RDat	/u/home/t/tboltz/project-ophoff/rna_whole_blood/cts_TWAS_latest/NK_Cells_Resting_weights2//DNAJC15-out.wgt.RDat	DNAJC15	13	43597340	43688349	0.23606	rs9533146	-3.82	rs17553284	0.22361	-19.70	-1.0074	248	2	lasso	0.22265	7.66e-97	1.0102	3.12e-01	NA	NA	NA	NA	NA
EBPL-out.wgt.RDat	/u/home/t/tboltz/project-ophoff/rna_whole_blood/cts_TWAS_latest/NK_Cells_Resting_weights2//EBPL-out.wgt.RDat	EBPL	13	50234811	50265622	0.14380	rs12876820	-8.64	rs3809325	0.07747	12.13	-1.2469	225	29	enet	0.11433	9.49e-48	2.6954	7.03e-03	0.000	0.000	0.000	1.000	0.000
EEF1AKMT1-out.wgt.RDat	/u/home/t/tboltz/project-ophoff/rna_whole_blood/cts_TWAS_latest/NK_Cells_Resting_weights2//EEF1AKMT1-out.wgt.RDat	EEF1AKMT1	13	21302871	21348100	0.01495	rs1199734	3.03	rs9579960	0.01374	5.65	-1.0480	191	9	enet	0.00923	3.71e-05	-1.1828	2.37e-01	NA	NA	NA	NA	NA
ELF1-out.wgt.RDat	/u/home/t/tboltz/project-ophoff/rna_whole_blood/cts_TWAS_latest/NK_Cells_Resting_weights2//ELF1-out.wgt.RDat	ELF1	13	41506061	41635576	0.02466	rs1334241	-9.08	rs7320344	0.00203	-5.36	-1.5263	95	6	lasso	0.00976	2.29e-05	4.5757	4.75e-06	0.000	0.000	0.022	0.977	0.001
EPSTI1-out.wgt.RDat	/u/home/t/tboltz/project-ophoff/rna_whole_blood/cts_TWAS_latest/NK_Cells_Resting_weights2//EPSTI1-out.wgt.RDat	EPSTI1	13	43460525	43566385	0.29587	rs12430303	9.73	rs9533339	0.16635	17.12	0.8663	245	39	enet	0.17234	2.95e-73	1.0695	2.85e-01	NA	NA	NA	NA	NA
FBXL3-out.wgt.RDat	/u/home/t/tboltz/project-ophoff/rna_whole_blood/cts_TWAS_latest/NK_Cells_Resting_weights2//FBXL3-out.wgt.RDat	FBXL3	13	77566734	77601330	0.01100	rs9318444	2.16	rs7336541	0.00184	4.37	-1.1632	186	186	blup	0.00511	1.70e-03	-0.7311	4.65e-01	NA	NA	NA	NA	NA
FLT1-out.wgt.RDat	/u/home/t/tboltz/project-ophoff/rna_whole_blood/cts_TWAS_latest/NK_Cells_Resting_weights2//FLT1-out.wgt.RDat	FLT1	13	28874484	29069282	0.05403	rs2491231	5.06	rs589809	0.01608	-5.72	1.6120	187	33	enet	0.02670	4.86e-12	0.4185	6.76e-01	NA	NA	NA	NA	NA
FNDC3A-out.wgt.RDat	/u/home/t/tboltz/project-ophoff/rna_whole_blood/cts_TWAS_latest/NK_Cells_Resting_weights2//FNDC3A-out.wgt.RDat	FNDC3A	13	49550049	49783915	0.03179	rs7332209	6.27	rs7986805	0.01682	5.51	-2.2675	224	5	lasso	0.02419	4.70e-11	-4.3713	1.24e-05	0.000	0.002	0.012	0.986	0.000
GJB6-out.wgt.RDat	/u/home/t/tboltz/project-ophoff/rna_whole_blood/cts_TWAS_latest/NK_Cells_Resting_weights2//GJB6-out.wgt.RDat	GJB6	13	20796102	20806504	0.08286	rs3002170	2.30	rs9285125	0.06136	11.09	0.7337	155	4	lasso	0.06885	7.48e-29	0.4330	6.65e-01	NA	NA	NA	NA	NA
GPC6-out.wgt.RDat	/u/home/t/tboltz/project-ophoff/rna_whole_blood/cts_TWAS_latest/NK_Cells_Resting_weights2//GPC6-out.wgt.RDat	GPC6	13	93879061	95060274	0.03433	rs4771871	-3.06	rs12855239	0.01710	-6.08	1.7158	436	436	blup	0.01287	1.34e-06	-3.3892	7.01e-04	0.000	0.994	0.000	0.002	0.004
GPR180-out.wgt.RDat	/u/home/t/tboltz/project-ophoff/rna_whole_blood/cts_TWAS_latest/NK_Cells_Resting_weights2//GPR180-out.wgt.RDat	GPR180	13	95254112	95286915	0.20524	rs9561718	2.34	rs9556402	0.25620	-21.09	-0.0568	228	25	enet	0.25872	1.06e-114	0.0284	9.77e-01	NA	NA	NA	NA	NA
HMGB1-out.wgt.RDat	/u/home/t/tboltz/project-ophoff/rna_whole_blood/cts_TWAS_latest/NK_Cells_Resting_weights2//HMGB1-out.wgt.RDat	HMGB1	13	31030842	31191734	0.03404	rs4617690	-3.59	rs12877352	0.02043	6.02	2.1782	172	33	enet	0.01694	3.31e-08	3.0149	2.57e-03	0.001	0.985	0.000	0.003	0.011
IFT88-out.wgt.RDat	/u/home/t/tboltz/project-ophoff/rna_whole_blood/cts_TWAS_latest/NK_Cells_Resting_weights2//IFT88-out.wgt.RDat	IFT88	13	21141209	21265576	0.05567	rs1199734	3.03	rs12873775	0.08342	12.16	0.9357	203	4	lasso	0.08597	7.36e-36	1.1193	2.63e-01	NA	NA	NA	NA	NA
KBTBD7-out.wgt.RDat	/u/home/t/tboltz/project-ophoff/rna_whole_blood/cts_TWAS_latest/NK_Cells_Resting_weights2//KBTBD7-out.wgt.RDat	KBTBD7	13	41763971	41768705	0.14509	rs4943810	-9.03	rs1572018	0.13299	15.40	-1.2808	86	4	lasso	0.13109	6.01e-55	-1.2410	2.15e-01	NA	NA	NA	NA	NA
KCTD12-out.wgt.RDat	/u/home/t/tboltz/project-ophoff/rna_whole_blood/cts_TWAS_latest/NK_Cells_Resting_weights2//KCTD12-out.wgt.RDat	KCTD12	13	77454311	77460540	0.03000	rs9318444	2.16	rs9573913	0.00443	4.44	-1.2059	188	29	enet	0.00923	3.71e-05	-1.7238	8.47e-02	NA	NA	NA	NA	NA
KLF12-out.wgt.RDat	/u/home/t/tboltz/project-ophoff/rna_whole_blood/cts_TWAS_latest/NK_Cells_Resting_weights2//KLF12-out.wgt.RDat	KLF12	13	74260227	74569186	0.05993	rs9600237	18.07	rs9600235	0.04693	-9.13	18.0360	267	2	lasso	0.04748	2.94e-20	-18.3362	4.25e-75	0.000	0.000	0.000	0.002	0.998
KL-out.wgt.RDat	/u/home/t/tboltz/project-ophoff/rna_whole_blood/cts_TWAS_latest/NK_Cells_Resting_weights2//KL-out.wgt.RDat	KL	13	33590562	33640280	0.04123	rs1980781	-3.42	rs623629	0.02644	7.32	0.2545	192	7	lasso	0.02380	6.65e-11	0.4382	6.61e-01	NA	NA	NA	NA	NA
LATS2-out.wgt.RDat	/u/home/t/tboltz/project-ophoff/rna_whole_blood/cts_TWAS_latest/NK_Cells_Resting_weights2//LATS2-out.wgt.RDat	LATS2	13	21547176	21635725	0.05733	rs7335922	-3.24	rs9509508	0.01045	5.26	1.8931	145	21	enet	0.02364	7.70e-11	2.4814	1.31e-02	0.064	0.929	0.000	0.001	0.006
LNX2-out.wgt.RDat	/u/home/t/tboltz/project-ophoff/rna_whole_blood/cts_TWAS_latest/NK_Cells_Resting_weights2//LNX2-out.wgt.RDat	LNX2	13	28120051	28194666	0.05636	rs2491231	5.06	rs9512759	0.04217	-8.66	-0.3489	201	3	lasso	0.04241	3.05e-18	0.5232	6.01e-01	NA	NA	NA	NA	NA
MED4-out.wgt.RDat	/u/home/t/tboltz/project-ophoff/rna_whole_blood/cts_TWAS_latest/NK_Cells_Resting_weights2//MED4-out.wgt.RDat	MED4	13	48627460	48669267	0.01671	rs9526475	5.43	rs7997347	0.00988	4.72	3.0699	209	209	blup	0.00724	2.32e-04	0.7906	4.29e-01	NA	NA	NA	NA	NA
MPHOSPH8-out.wgt.RDat	/u/home/t/tboltz/project-ophoff/rna_whole_blood/cts_TWAS_latest/NK_Cells_Resting_weights2//MPHOSPH8-out.wgt.RDat	MPHOSPH8	13	20207800	20247581	0.00723	rs9579167	-2.73	rs9508453	0.00230	4.36	-0.2964	127	127	blup	0.00654	4.45e-04	-0.4324	6.65e-01	NA	NA	NA	NA	NA
MTMR6-out.wgt.RDat	/u/home/t/tboltz/project-ophoff/rna_whole_blood/cts_TWAS_latest/NK_Cells_Resting_weights2//MTMR6-out.wgt.RDat	MTMR6	13	25820340	25862147	0.01438	rs3132352	-2.03	rs9319210	0.01158	5.47	-0.4674	168	5	lasso	0.01355	7.19e-07	-0.2023	8.40e-01	NA	NA	NA	NA	NA
MTRF1-out.wgt.RDat	/u/home/t/tboltz/project-ophoff/rna_whole_blood/cts_TWAS_latest/NK_Cells_Resting_weights2//MTRF1-out.wgt.RDat	MTRF1	13	41790506	41837713	0.03039	rs4943810	-9.03	rs2297555	0.02052	-6.14	0.1572	108	6	lasso	0.02137	6.02e-10	-0.1928	8.47e-01	NA	NA	NA	NA	NA
OBI1-out.wgt.RDat	/u/home/t/tboltz/project-ophoff/rna_whole_blood/cts_TWAS_latest/NK_Cells_Resting_weights2//OBI1-out.wgt.RDat	OBI1	13	79188425	79233290	0.06359	rs10507893	3.45	rs12585725	0.04343	-8.95	-0.7453	189	3	lasso	0.04287	2.01e-18	0.9208	3.57e-01	NA	NA	NA	NA	NA
OLFM4-out.wgt.RDat	/u/home/t/tboltz/project-ophoff/rna_whole_blood/cts_TWAS_latest/NK_Cells_Resting_weights2//OLFM4-out.wgt.RDat	OLFM4	13	53602949	53626192	0.05634	rs2806949	5.07	rs17053814	0.00611	-5.09	-1.2724	151	151	blup	0.02139	5.89e-10	1.1120	2.66e-01	NA	NA	NA	NA	NA
PAN3-out.wgt.RDat	/u/home/t/tboltz/project-ophoff/rna_whole_blood/cts_TWAS_latest/NK_Cells_Resting_weights2//PAN3-out.wgt.RDat	PAN3	13	28712683	28869472	0.02841	rs2491231	5.06	rs7333496	0.00319	4.39	-0.1607	184	18	enet	0.01312	1.06e-06	1.6814	9.27e-02	NA	NA	NA	NA	NA
PARP4-out.wgt.RDat	/u/home/t/tboltz/project-ophoff/rna_whole_blood/cts_TWAS_latest/NK_Cells_Resting_weights2//PARP4-out.wgt.RDat	PARP4	13	24995070	25086916	0.12481	rs912144	2.57	rs1539096	0.03349	-8.28	-0.0478	186	7	lasso	0.08169	4.25e-34	0.8733	3.82e-01	NA	NA	NA	NA	NA
PCDH8-out.wgt.RDat	/u/home/t/tboltz/project-ophoff/rna_whole_blood/cts_TWAS_latest/NK_Cells_Resting_weights2//PCDH8-out.wgt.RDat	PCDH8	13	53417025	53422776	0.06886	rs2806949	5.07	rs7325537	0.03474	7.88	-1.5856	151	4	lasso	0.03368	8.63e-15	-1.5906	1.12e-01	NA	NA	NA	NA	NA
PHF11-out.wgt.RDat	/u/home/t/tboltz/project-ophoff/rna_whole_blood/cts_TWAS_latest/NK_Cells_Resting_weights2//PHF11-out.wgt.RDat	PHF11	13	50069802	50103117	0.04199	rs12876820	-8.64	rs7991031	0.04702	-9.26	-1.9472	211	6	lasso	0.04599	1.15e-19	1.8132	6.98e-02	NA	NA	NA	NA	NA
POLR1D-out.wgt.RDat	/u/home/t/tboltz/project-ophoff/rna_whole_blood/cts_TWAS_latest/NK_Cells_Resting_weights2//POLR1D-out.wgt.RDat	POLR1D	13	28194880	28318374	0.02820	rs2491231	5.06	rs482704	0.01469	-5.67	-0.2525	203	17	enet	0.01670	4.13e-08	-1.3124	1.89e-01	NA	NA	NA	NA	NA
PSPC1-out.wgt.RDat	/u/home/t/tboltz/project-ophoff/rna_whole_blood/cts_TWAS_latest/NK_Cells_Resting_weights2//PSPC1-out.wgt.RDat	PSPC1	13	20248897	20357159	0.05417	rs9579167	-2.73	rs9508836	0.06162	-11.06	-0.0483	128	15	enet	0.06612	9.59e-28	-0.0938	9.25e-01	NA	NA	NA	NA	NA
RAP2A-out.wgt.RDat	/u/home/t/tboltz/project-ophoff/rna_whole_blood/cts_TWAS_latest/NK_Cells_Resting_weights2//RAP2A-out.wgt.RDat	RAP2A	13	98086424	98121382	0.02031	rs2096050	3.80	rs9513245	0.01493	-5.55	-0.0339	148	8	enet	0.01127	5.73e-06	-0.1538	8.78e-01	NA	NA	NA	NA	NA
RASL11A-out.wgt.RDat	/u/home/t/tboltz/project-ophoff/rna_whole_blood/cts_TWAS_latest/NK_Cells_Resting_weights2//RASL11A-out.wgt.RDat	RASL11A	13	27844465	27847827	0.02328	rs17085268	-4.58	rs41485749	0.01531	5.49	-1.1349	160	3	lasso	0.01241	2.02e-06	-1.3570	1.75e-01	NA	NA	NA	NA	NA
RBM26-out.wgt.RDat	/u/home/t/tboltz/project-ophoff/rna_whole_blood/cts_TWAS_latest/NK_Cells_Resting_weights2//RBM26-out.wgt.RDat	RBM26	13	79885960	79980356	0.06769	rs6563123	2.83	rs2274554	0.07799	-11.68	2.3030	202	5	lasso	0.07541	1.59e-31	-2.3044	2.12e-02	0.000	0.985	0.000	0.001	0.014
RCBTB1-out.wgt.RDat	/u/home/t/tboltz/project-ophoff/rna_whole_blood/cts_TWAS_latest/NK_Cells_Resting_weights2//RCBTB1-out.wgt.RDat	RCBTB1	13	50106083	50159694	0.13225	rs12876820	-8.64	rs7332010	0.10374	-15.02	0.7763	213	10	lasso	0.20500	2.11e-88	0.8197	4.12e-01	NA	NA	NA	NA	NA
RGCC-out.wgt.RDat	/u/home/t/tboltz/project-ophoff/rna_whole_blood/cts_TWAS_latest/NK_Cells_Resting_weights2//RGCC-out.wgt.RDat	RGCC	13	42031687	42045007	0.01871	rs7334701	7.27	rs9525509	0.01009	-4.73	2.2675	129	5	lasso	0.00821	9.51e-05	-1.5611	1.19e-01	NA	NA	NA	NA	NA
RNASEH2B-out.wgt.RDat	/u/home/t/tboltz/project-ophoff/rna_whole_blood/cts_TWAS_latest/NK_Cells_Resting_weights2//RNASEH2B-out.wgt.RDat	RNASEH2B	13	51483884	51598256	0.21563	rs2761840	9.46	rs7985661	0.03092	7.60	-1.4593	202	30	enet	0.08263	1.75e-34	-3.8706	1.09e-04	0.000	0.000	0.000	1.000	0.000
RNF17-out.wgt.RDat	/u/home/t/tboltz/project-ophoff/rna_whole_blood/cts_TWAS_latest/NK_Cells_Resting_weights2//RNF17-out.wgt.RDat	RNF17	13	25338308	25454059	0.04413	rs9511313	2.24	rs2863942	0.03819	-8.24	-1.3574	156	13	enet	0.03932	5.11e-17	1.3590	1.74e-01	NA	NA	NA	NA	NA
RUBCNL-out.wgt.RDat	/u/home/t/tboltz/project-ophoff/rna_whole_blood/cts_TWAS_latest/NK_Cells_Resting_weights2//RUBCNL-out.wgt.RDat	RUBCNL	13	46916136	47012325	0.14405	rs9595422	6.48	rs7993018	0.17676	17.74	0.6598	231	6	lasso	0.19710	1.11e-84	0.8135	4.16e-01	NA	NA	NA	NA	NA
SKA3-out.wgt.RDat	/u/home/t/tboltz/project-ophoff/rna_whole_blood/cts_TWAS_latest/NK_Cells_Resting_weights2//SKA3-out.wgt.RDat	SKA3	13	21727735	21750691	0.02323	rs7335922	-3.24	rs17278868	0.00398	-4.39	-0.3544	107	3	lasso	0.00670	3.83e-04	0.2419	8.09e-01	NA	NA	NA	NA	NA
SLITRK5-out.wgt.RDat	/u/home/t/tboltz/project-ophoff/rna_whole_blood/cts_TWAS_latest/NK_Cells_Resting_weights2//SLITRK5-out.wgt.RDat	SLITRK5	13	88324871	88348527	0.02934	rs16958893	-2.83	rs9525038	0.01061	4.46	-0.7489	150	3	lasso	0.01213	2.62e-06	0.1253	9.00e-01	NA	NA	NA	NA	NA
SPART-out.wgt.RDat	/u/home/t/tboltz/project-ophoff/rna_whole_blood/cts_TWAS_latest/NK_Cells_Resting_weights2//SPART-out.wgt.RDat	SPART	13	36875776	36944317	0.08739	rs9546862	2.77	rs7327598	0.12664	15.05	2.3829	190	14	enet	0.12740	2.36e-53	2.3309	1.98e-02	0.000	0.983	0.000	0.001	0.016
SPATA13-out.wgt.RDat	/u/home/t/tboltz/project-ophoff/rna_whole_blood/cts_TWAS_latest/NK_Cells_Resting_weights2//SPATA13-out.wgt.RDat	SPATA13	13	24553945	24881212	0.02988	rs1983957	4.94	rs947230	0.02166	-6.36	-1.5600	246	2	lasso	0.02122	6.91e-10	1.8123	6.99e-02	NA	NA	NA	NA	NA
STK24-out.wgt.RDat	/u/home/t/tboltz/project-ophoff/rna_whole_blood/cts_TWAS_latest/NK_Cells_Resting_weights2//STK24-out.wgt.RDat	STK24	13	99097440	99230194	0.10455	rs8002043	4.09	rs2281767	0.04199	-8.64	2.3339	237	24	enet	0.06283	2.04e-26	-2.1514	3.14e-02	0.000	0.974	0.000	0.011	0.015
SUCLA2-out.wgt.RDat	/u/home/t/tboltz/project-ophoff/rna_whole_blood/cts_TWAS_latest/NK_Cells_Resting_weights2//SUCLA2-out.wgt.RDat	SUCLA2	13	48319872	48612104	0.01878	rs9526475	5.43	rs12429348	0.01416	5.11	0.6202	255	17	enet	0.01577	9.54e-08	1.7903	7.34e-02	NA	NA	NA	NA	NA
SUGT1-out.wgt.RDat	/u/home/t/tboltz/project-ophoff/rna_whole_blood/cts_TWAS_latest/NK_Cells_Resting_weights2//SUGT1-out.wgt.RDat	SUGT1	13	53226845	53275044	0.03002	rs2806949	5.07	rs9526951	0.01299	-5.40	-1.3725	140	17	enet	0.01296	1.23e-06	1.3126	1.89e-01	NA	NA	NA	NA	NA
SUPT20H-out.wgt.RDat	/u/home/t/tboltz/project-ophoff/rna_whole_blood/cts_TWAS_latest/NK_Cells_Resting_weights2//SUPT20H-out.wgt.RDat	SUPT20H	13	37583450	37633850	0.14265	rs9547750	2.88	rs1199982	0.22374	-19.89	0.5839	154	5	lasso	0.22621	1.44e-98	-0.5923	5.54e-01	NA	NA	NA	NA	NA
TBC1D4-out.wgt.RDat	/u/home/t/tboltz/project-ophoff/rna_whole_blood/cts_TWAS_latest/NK_Cells_Resting_weights2//TBC1D4-out.wgt.RDat	TBC1D4	13	75857640	76056305	0.13756	rs9543947	3.25	rs724543	0.06266	10.86	1.0413	218	5	lasso	0.08695	2.89e-36	1.2300	2.19e-01	NA	NA	NA	NA	NA
TMEM272-out.wgt.RDat	/u/home/t/tboltz/project-ophoff/rna_whole_blood/cts_TWAS_latest/NK_Cells_Resting_weights2//TMEM272-out.wgt.RDat	TMEM272	13	52387484	52419313	0.03961	rs2026527	-2.27	rs2760304	0.01219	4.71	0.9951	159	19	enet	0.01434	3.51e-07	1.0438	2.97e-01	NA	NA	NA	NA	NA
UGGT2-out.wgt.RDat	/u/home/t/tboltz/project-ophoff/rna_whole_blood/cts_TWAS_latest/NK_Cells_Resting_weights2//UGGT2-out.wgt.RDat	UGGT2	13	96453835	96705736	0.05448	rs9516625	-3.22	rs7993991	0.02230	-7.02	-1.7522	218	22	enet	0.03353	9.91e-15	2.5791	9.91e-03	0.000	0.989	0.000	0.003	0.008
USP12-out.wgt.RDat	/u/home/t/tboltz/project-ophoff/rna_whole_blood/cts_TWAS_latest/NK_Cells_Resting_weights2//USP12-out.wgt.RDat	USP12	13	27640294	27745948	0.03437	rs17085268	-4.58	rs870767	0.01106	-5.58	0.8430	190	10	enet	0.02487	2.54e-11	-1.8294	6.73e-02	NA	NA	NA	NA	NA
ZDHHC20-out.wgt.RDat	/u/home/t/tboltz/project-ophoff/rna_whole_blood/cts_TWAS_latest/NK_Cells_Resting_weights2//ZDHHC20-out.wgt.RDat	ZDHHC20	13	21946713	22033509	0.09553	rs7335922	-3.24	rs8002383	0.06547	10.97	-0.2314	111	17	enet	0.07797	1.43e-32	-1.3684	1.71e-01	NA	NA	NA	NA	NA
PANEL	FILE	ID	CHR	P0	P1	HSQ	BEST.GWAS.ID	BEST.GWAS.Z	EQTL.ID	EQTL.R2	EQTL.Z	EQTL.GWAS.Z	NSNP	NWGT	MODEL	MODELCV.R2	MODELCV.PV	TWAS.Z	TWAS.P	COLOC.PP0	COLOC.PP1	COLOC.PP2	COLOC.PP3	COLOC.PP4
ACOT1-out.wgt.RDat	/u/home/t/tboltz/project-ophoff/rna_whole_blood/cts_TWAS_latest/NK_Cells_Resting_weights2//ACOT1-out.wgt.RDat	ACOT1	14	7.40e+07	7.40e+07	0.0385	rs362340	4.25	rs758109	0.024396	-7.00	-0.9537	150	24	enet	0.03059	1.42e-13	0.4805	6.31e-01	NA	NA	NA	NA	NA
ACOT2-out.wgt.RDat	/u/home/t/tboltz/project-ophoff/rna_whole_blood/cts_TWAS_latest/NK_Cells_Resting_weights2//ACOT2-out.wgt.RDat	ACOT2	14	7.40e+07	7.40e+07	0.0111	rs362340	4.25	rs9323581	0.001719	3.99	0.1504	152	10	enet	0.00660	4.21e-04	0.8442	3.99e-01	NA	NA	NA	NA	NA
ACOT4-out.wgt.RDat	/u/home/t/tboltz/project-ophoff/rna_whole_blood/cts_TWAS_latest/NK_Cells_Resting_weights2//ACOT4-out.wgt.RDat	ACOT4	14	7.41e+07	7.41e+07	0.0543	rs362340	4.25	rs3813563	0.018973	6.43	1.7200	157	11	enet	0.03220	3.30e-14	1.1440	2.53e-01	NA	NA	NA	NA	NA
ACTR10-out.wgt.RDat	/u/home/t/tboltz/project-ophoff/rna_whole_blood/cts_TWAS_latest/NK_Cells_Resting_weights2//ACTR10-out.wgt.RDat	ACTR10	14	5.87e+07	5.87e+07	0.0182	rs727203	2.75	rs4901852	0.010140	-4.64	1.3689	122	5	lasso	0.00997	1.87e-05	-1.4301	1.53e-01	NA	NA	NA	NA	NA
ADAM20-out.wgt.RDat	/u/home/t/tboltz/project-ophoff/rna_whole_blood/cts_TWAS_latest/NK_Cells_Resting_weights2//ADAM20-out.wgt.RDat	ADAM20	14	7.10e+07	7.10e+07	0.0298	rs2526858	3.48	rs17108274	0.038356	-8.47	-1.7120	214	8	lasso	0.03664	5.88e-16	1.4937	1.35e-01	NA	NA	NA	NA	NA
ADCK1-out.wgt.RDat	/u/home/t/tboltz/project-ophoff/rna_whole_blood/cts_TWAS_latest/NK_Cells_Resting_weights2//ADCK1-out.wgt.RDat	ADCK1	14	7.83e+07	7.84e+07	0.0956	rs17751746	-4.08	rs724264	0.090345	13.20	-1.8474	299	25	enet	0.10037	7.49e-42	-2.8471	4.41e-03	0.000	0.988	0.000	0.007	0.005
AHSA1-out.wgt.RDat	/u/home/t/tboltz/project-ophoff/rna_whole_blood/cts_TWAS_latest/NK_Cells_Resting_weights2//AHSA1-out.wgt.RDat	AHSA1	14	7.79e+07	7.79e+07	0.0124	rs17751746	-4.08	rs12435136	0.011787	-4.70	1.6730	207	3	lasso	0.00952	2.84e-05	-1.6661	9.57e-02	NA	NA	NA	NA	NA
AKAP6-out.wgt.RDat	/u/home/t/tboltz/project-ophoff/rna_whole_blood/cts_TWAS_latest/NK_Cells_Resting_weights2//AKAP6-out.wgt.RDat	AKAP6	14	3.28e+07	3.33e+07	0.0507	rs1278926	4.13	rs17098553	0.028081	-7.14	1.3144	214	2	lasso	0.02397	5.70e-11	-1.3122	1.89e-01	NA	NA	NA	NA	NA
AKT1-out.wgt.RDat	/u/home/t/tboltz/project-ophoff/rna_whole_blood/cts_TWAS_latest/NK_Cells_Resting_weights2//AKT1-out.wgt.RDat	AKT1	14	1.05e+08	1.05e+08	0.0798	rs10873544	-3.87	rs4983559	0.036961	-8.46	-0.9518	84	1	lasso	0.03508	2.41e-15	0.9518	3.41e-01	NA	NA	NA	NA	NA
ANG-out.wgt.RDat	/u/home/t/tboltz/project-ophoff/rna_whole_blood/cts_TWAS_latest/NK_Cells_Resting_weights2//ANG-out.wgt.RDat	ANG	14	2.12e+07	2.12e+07	0.0728	rs10146416	3.30	rs1010461	0.038785	-8.35	-1.3973	142	2	lasso	0.04166	6.06e-18	1.4168	1.57e-01	NA	NA	NA	NA	NA
ANKRD9-out.wgt.RDat	/u/home/t/tboltz/project-ophoff/rna_whole_blood/cts_TWAS_latest/NK_Cells_Resting_weights2//ANKRD9-out.wgt.RDat	ANKRD9	14	1.03e+08	1.03e+08	0.0670	rs11160706	13.32	rs11629266	0.032838	-7.62	-0.7525	91	20	enet	0.04263	2.48e-18	1.0172	3.09e-01	NA	NA	NA	NA	NA
ARHGAP5-out.wgt.RDat	/u/home/t/tboltz/project-ophoff/rna_whole_blood/cts_TWAS_latest/NK_Cells_Resting_weights2//ARHGAP5-out.wgt.RDat	ARHGAP5	14	3.25e+07	3.26e+07	0.1151	rs1278926	4.13	rs1278923	0.074738	-11.43	4.0608	147	19	enet	0.08435	3.41e-35	-3.2051	1.35e-03	0.000	0.208	0.000	0.001	0.791
ARHGEF40-out.wgt.RDat	/u/home/t/tboltz/project-ophoff/rna_whole_blood/cts_TWAS_latest/NK_Cells_Resting_weights2//ARHGEF40-out.wgt.RDat	ARHGEF40	14	2.15e+07	2.16e+07	0.0553	rs10146416	3.30	rs749731	0.033056	8.00	0.3467	100	2	lasso	0.02805	1.43e-12	0.3126	7.55e-01	NA	NA	NA	NA	NA
ATXN3-out.wgt.RDat	/u/home/t/tboltz/project-ophoff/rna_whole_blood/cts_TWAS_latest/NK_Cells_Resting_weights2//ATXN3-out.wgt.RDat	ATXN3	14	9.25e+07	9.26e+07	0.0202	rs7141006	2.88	rs7151632	0.014155	5.07	0.3647	190	3	lasso	0.01006	1.72e-05	0.3706	7.11e-01	NA	NA	NA	NA	NA
BBOF1-out.wgt.RDat	/u/home/t/tboltz/project-ophoff/rna_whole_blood/cts_TWAS_latest/NK_Cells_Resting_weights2//BBOF1-out.wgt.RDat	BBOF1	14	7.45e+07	7.45e+07	0.0244	rs8008877	2.90	rs7152352	0.006170	-5.25	-2.0291	146	10	enet	0.01259	1.72e-06	0.2879	7.73e-01	NA	NA	NA	NA	NA
BEGAIN-out.wgt.RDat	/u/home/t/tboltz/project-ophoff/rna_whole_blood/cts_TWAS_latest/NK_Cells_Resting_weights2//BEGAIN-out.wgt.RDat	BEGAIN	14	1.01e+08	1.01e+08	0.1311	rs8181978	-3.21	rs7157731	0.036616	8.20	0.4373	114	8	lasso	0.08647	4.57e-36	-1.0575	2.90e-01	NA	NA	NA	NA	NA
C14orf132-out.wgt.RDat	/u/home/t/tboltz/project-ophoff/rna_whole_blood/cts_TWAS_latest/NK_Cells_Resting_weights2//C14orf132-out.wgt.RDat	C14orf132	14	9.65e+07	9.66e+07	0.1521	rs7159061	-2.95	rs941770	0.091174	12.60	0.0392	239	4	lasso	0.14140	1.93e-59	0.4349	6.64e-01	NA	NA	NA	NA	NA
CATSPERB-out.wgt.RDat	/u/home/t/tboltz/project-ophoff/rna_whole_blood/cts_TWAS_latest/NK_Cells_Resting_weights2//CATSPERB-out.wgt.RDat	CATSPERB	14	9.20e+07	9.22e+07	0.0312	rs2277509	-3.24	rs7150509	0.013454	5.18	-0.1295	175	4	lasso	0.01284	1.36e-06	1.1663	2.44e-01	NA	NA	NA	NA	NA
CBLN3-out.wgt.RDat	/u/home/t/tboltz/project-ophoff/rna_whole_blood/cts_TWAS_latest/NK_Cells_Resting_weights2//CBLN3-out.wgt.RDat	CBLN3	14	2.49e+07	2.49e+07	0.1858	rs10143703	-3.80	rs10143703	0.097049	-13.00	-3.7977	232	3	lasso	0.09612	4.48e-40	3.9124	9.14e-05	0.000	0.424	0.000	0.001	0.575
CCDC196-out.wgt.RDat	/u/home/t/tboltz/project-ophoff/rna_whole_blood/cts_TWAS_latest/NK_Cells_Resting_weights2//CCDC196-out.wgt.RDat	CCDC196	14	6.69e+07	6.70e+07	0.0149	rs17182091	3.53	rs10134793	-0.000297	2.74	3.3763	259	259	blup	0.00333	9.30e-03	1.1969	2.31e-01	NA	NA	NA	NA	NA
CDCA4-out.wgt.RDat	/u/home/t/tboltz/project-ophoff/rna_whole_blood/cts_TWAS_latest/NK_Cells_Resting_weights2//CDCA4-out.wgt.RDat	CDCA4	14	1.05e+08	1.05e+08	0.0381	rs1057744	2.97	rs10147672	0.053932	-10.43	-0.3479	71	11	enet	0.06945	4.26e-29	0.9180	3.59e-01	NA	NA	NA	NA	NA
CDKL1-out.wgt.RDat	/u/home/t/tboltz/project-ophoff/rna_whole_blood/cts_TWAS_latest/NK_Cells_Resting_weights2//CDKL1-out.wgt.RDat	CDKL1	14	5.08e+07	5.09e+07	0.0428	rs17830933	-6.20	rs7142237	0.007788	-6.35	1.2051	141	12	enet	0.03085	1.12e-13	-1.7954	7.26e-02	NA	NA	NA	NA	NA
CEP128-out.wgt.RDat	/u/home/t/tboltz/project-ophoff/rna_whole_blood/cts_TWAS_latest/NK_Cells_Resting_weights2//CEP128-out.wgt.RDat	CEP128	14	8.09e+07	8.14e+07	0.0513	rs11625967	-2.91	rs7150858	0.063346	10.94	-0.2270	231	24	enet	0.07048	1.63e-29	0.1724	8.63e-01	NA	NA	NA	NA	NA
CFL2-out.wgt.RDat	/u/home/t/tboltz/project-ophoff/rna_whole_blood/cts_TWAS_latest/NK_Cells_Resting_weights2//CFL2-out.wgt.RDat	CFL2	14	3.52e+07	3.52e+07	0.0981	rs4594164	-10.90	rs9743965	0.066521	11.03	0.2902	169	3	enet	0.06669	5.66e-28	0.2699	7.87e-01	NA	NA	NA	NA	NA
CHURC1-out.wgt.RDat	/u/home/t/tboltz/project-ophoff/rna_whole_blood/cts_TWAS_latest/NK_Cells_Resting_weights2//CHURC1-out.wgt.RDat	CHURC1	14	6.54e+07	6.54e+07	0.1910	rs2123459	12.49	rs10151701	0.282590	22.18	2.0926	216	6	lasso	0.28479	3.68e-128	2.1094	3.49e-02	0.000	0.000	0.000	1.000	0.000
CIPC-out.wgt.RDat	/u/home/t/tboltz/project-ophoff/rna_whole_blood/cts_TWAS_latest/NK_Cells_Resting_weights2//CIPC-out.wgt.RDat	CIPC	14	7.76e+07	7.76e+07	0.0258	rs17751746	-4.08	rs17811635	0.015281	-5.32	-0.2250	157	3	lasso	0.01500	1.93e-07	0.0275	9.78e-01	NA	NA	NA	NA	NA
COCH-out.wgt.RDat	/u/home/t/tboltz/project-ophoff/rna_whole_blood/cts_TWAS_latest/NK_Cells_Resting_weights2//COCH-out.wgt.RDat	COCH	14	3.13e+07	3.14e+07	0.0777	rs179547	-3.52	rs179646	0.051502	9.53	0.2402	93	8	enet	0.05319	1.54e-22	0.0804	9.36e-01	NA	NA	NA	NA	NA
CPSF2-out.wgt.RDat	/u/home/t/tboltz/project-ophoff/rna_whole_blood/cts_TWAS_latest/NK_Cells_Resting_weights2//CPSF2-out.wgt.RDat	CPSF2	14	9.26e+07	9.26e+07	0.0835	rs7141006	2.88	rs4548800	0.027199	-7.03	1.7620	179	35	enet	0.06001	2.80e-25	-2.1666	3.03e-02	0.000	0.995	0.000	0.001	0.005
CTSG-out.wgt.RDat	/u/home/t/tboltz/project-ophoff/rna_whole_blood/cts_TWAS_latest/NK_Cells_Resting_weights2//CTSG-out.wgt.RDat	CTSG	14	2.50e+07	2.50e+07	0.0427	rs10143703	-3.80	rs17257110	0.032698	7.75	3.4497	240	3	lasso	0.03191	4.32e-14	3.0595	2.22e-03	0.000	0.721	0.000	0.002	0.277
DCAF4-out.wgt.RDat	/u/home/t/tboltz/project-ophoff/rna_whole_blood/cts_TWAS_latest/NK_Cells_Resting_weights2//DCAF4-out.wgt.RDat	DCAF4	14	7.34e+07	7.34e+07	0.0793	rs362340	4.25	rs17122577	0.028904	8.72	0.5386	153	153	blup	0.07662	5.10e-32	0.5626	5.74e-01	NA	NA	NA	NA	NA
DDHD1-out.wgt.RDat	/u/home/t/tboltz/project-ophoff/rna_whole_blood/cts_TWAS_latest/NK_Cells_Resting_weights2//DDHD1-out.wgt.RDat	DDHD1	14	5.35e+07	5.36e+07	0.0132	rs11157934	2.41	rs4901343	0.012722	-5.06	0.8009	128	128	blup	0.01116	6.34e-06	-1.1239	2.61e-01	NA	NA	NA	NA	NA
DDX24-out.wgt.RDat	/u/home/t/tboltz/project-ophoff/rna_whole_blood/cts_TWAS_latest/NK_Cells_Resting_weights2//DDX24-out.wgt.RDat	DDX24	14	9.45e+07	9.45e+07	0.0266	rs6575340	-4.19	rs8021081	0.012033	-5.02	-0.6717	189	21	enet	0.00908	4.23e-05	2.0062	4.48e-02	0.225	0.766	0.002	0.006	0.001
DGLUCY-out.wgt.RDat	/u/home/t/tboltz/project-ophoff/rna_whole_blood/cts_TWAS_latest/NK_Cells_Resting_weights2//DGLUCY-out.wgt.RDat	DGLUCY	14	9.15e+07	9.17e+07	0.4299	rs943704	-4.55	rs12589587	0.091313	-12.69	2.5911	143	44	enet	0.18713	4.87e-80	-1.3842	1.66e-01	NA	NA	NA	NA	NA
DHRS1-out.wgt.RDat	/u/home/t/tboltz/project-ophoff/rna_whole_blood/cts_TWAS_latest/NK_Cells_Resting_weights2//DHRS1-out.wgt.RDat	DHRS1	14	2.48e+07	2.48e+07	0.0223	rs10143703	-3.80	rs4568	0.020413	6.09	2.1809	218	4	lasso	0.01972	2.67e-09	2.2429	2.49e-02	0.000	0.986	0.000	0.003	0.011
DHRS4L2-out.wgt.RDat	/u/home/t/tboltz/project-ophoff/rna_whole_blood/cts_TWAS_latest/NK_Cells_Resting_weights2//DHRS4L2-out.wgt.RDat	DHRS4L2	14	2.44e+07	2.45e+07	0.0378	rs10143703	-3.80	rs10141091	0.020229	-7.17	0.0096	172	8	lasso	0.03299	1.62e-14	0.7465	4.55e-01	NA	NA	NA	NA	NA
DLST-out.wgt.RDat	/u/home/t/tboltz/project-ophoff/rna_whole_blood/cts_TWAS_latest/NK_Cells_Resting_weights2//DLST-out.wgt.RDat	DLST	14	7.53e+07	7.54e+07	0.0140	rs929579	4.17	rs2300596	0.014506	5.59	-1.5820	97	4	lasso	0.01406	4.51e-07	-1.4628	1.44e-01	NA	NA	NA	NA	NA
EGLN3-out.wgt.RDat	/u/home/t/tboltz/project-ophoff/rna_whole_blood/cts_TWAS_latest/NK_Cells_Resting_weights2//EGLN3-out.wgt.RDat	EGLN3	14	3.44e+07	3.49e+07	0.2127	rs1208461	-7.70	rs1680726	0.096386	-13.01	1.0930	179	20	enet	0.13448	2.02e-56	-0.4926	6.22e-01	NA	NA	NA	NA	NA
ERO1A-out.wgt.RDat	/u/home/t/tboltz/project-ophoff/rna_whole_blood/cts_TWAS_latest/NK_Cells_Resting_weights2//ERO1A-out.wgt.RDat	ERO1A	14	5.31e+07	5.32e+07	0.1083	rs11157934	2.41	rs7150290	0.022909	-6.71	0.7522	132	38	enet	0.03369	8.59e-15	1.4833	1.38e-01	NA	NA	NA	NA	NA
FAM161B-out.wgt.RDat	/u/home/t/tboltz/project-ophoff/rna_whole_blood/cts_TWAS_latest/NK_Cells_Resting_weights2//FAM161B-out.wgt.RDat	FAM161B	14	7.44e+07	7.44e+07	0.0486	rs8008877	2.90	rs17782328	0.038785	-8.51	-2.0844	133	17	enet	0.04395	7.45e-19	2.8091	4.97e-03	0.000	0.989	0.000	0.002	0.009
FAM177A1-out.wgt.RDat	/u/home/t/tboltz/project-ophoff/rna_whole_blood/cts_TWAS_latest/NK_Cells_Resting_weights2//FAM177A1-out.wgt.RDat	FAM177A1	14	3.55e+07	3.56e+07	0.0510	rs696	11.73	rs8015200	0.056105	-10.05	-1.3908	184	5	lasso	0.07220	3.26e-30	0.8078	4.19e-01	NA	NA	NA	NA	NA
FBLN5-out.wgt.RDat	/u/home/t/tboltz/project-ophoff/rna_whole_blood/cts_TWAS_latest/NK_Cells_Resting_weights2//FBLN5-out.wgt.RDat	FBLN5	14	9.23e+07	9.24e+07	0.2980	rs10133762	2.47	rs2430343	0.119250	14.53	0.5294	177	59	enet	0.19355	5.08e-83	1.0298	3.03e-01	NA	NA	NA	NA	NA
FLVCR2-out.wgt.RDat	/u/home/t/tboltz/project-ophoff/rna_whole_blood/cts_TWAS_latest/NK_Cells_Resting_weights2//FLVCR2-out.wgt.RDat	FLVCR2	14	7.60e+07	7.61e+07	0.0339	rs2300603	6.60	rs7142350	0.022186	6.56	-0.7373	95	6	enet	0.02695	3.87e-12	-0.4970	6.19e-01	NA	NA	NA	NA	NA
FNTB-out.wgt.RDat	/u/home/t/tboltz/project-ophoff/rna_whole_blood/cts_TWAS_latest/NK_Cells_Resting_weights2//FNTB-out.wgt.RDat	FNTB	14	6.55e+07	6.55e+07	0.0156	rs12588509	11.16	rs7148144	0.016726	5.61	1.8783	209	3	lasso	0.01684	3.64e-08	0.2793	7.80e-01	NA	NA	NA	NA	NA
GALC-out.wgt.RDat	/u/home/t/tboltz/project-ophoff/rna_whole_blood/cts_TWAS_latest/NK_Cells_Resting_weights2//GALC-out.wgt.RDat	GALC	14	8.83e+07	8.85e+07	0.0138	rs411627	-2.07	rs989274	0.007111	-3.99	-0.0892	218	2	lasso	0.00434	3.52e-03	0.1070	9.15e-01	NA	NA	NA	NA	NA
GCH1-out.wgt.RDat	/u/home/t/tboltz/project-ophoff/rna_whole_blood/cts_TWAS_latest/NK_Cells_Resting_weights2//GCH1-out.wgt.RDat	GCH1	14	5.53e+07	5.54e+07	0.0713	rs10146637	5.16	rs17128050	0.043038	-8.99	4.6522	146	6	lasso	0.04081	1.31e-17	-4.7563	1.97e-06	0.000	0.016	0.000	0.045	0.940
GLRX5-out.wgt.RDat	/u/home/t/tboltz/project-ophoff/rna_whole_blood/cts_TWAS_latest/NK_Cells_Resting_weights2//GLRX5-out.wgt.RDat	GLRX5	14	9.60e+07	9.60e+07	0.0492	rs7159061	-2.95	rs10484052	0.041869	9.32	-0.7781	237	13	enet	0.05157	6.87e-22	0.0892	9.29e-01	NA	NA	NA	NA	NA
GPATCH2L-out.wgt.RDat	/u/home/t/tboltz/project-ophoff/rna_whole_blood/cts_TWAS_latest/NK_Cells_Resting_weights2//GPATCH2L-out.wgt.RDat	GPATCH2L	14	7.66e+07	7.67e+07	0.0555	rs175895	3.87	rs935336	0.033826	7.78	-0.3375	158	8	enet	0.04012	2.47e-17	-0.0953	9.24e-01	NA	NA	NA	NA	NA
GPR135-out.wgt.RDat	/u/home/t/tboltz/project-ophoff/rna_whole_blood/cts_TWAS_latest/NK_Cells_Resting_weights2//GPR135-out.wgt.RDat	GPR135	14	5.99e+07	5.99e+07	0.0627	rs4898983	-3.39	rs1262129	0.058469	10.29	-0.1422	193	6	lasso	0.07007	2.39e-29	0.2633	7.92e-01	NA	NA	NA	NA	NA
GPR65-out.wgt.RDat	/u/home/t/tboltz/project-ophoff/rna_whole_blood/cts_TWAS_latest/NK_Cells_Resting_weights2//GPR65-out.wgt.RDat	GPR65	14	8.85e+07	8.85e+07	0.1028	rs411627	-2.07	rs2289511	0.078148	-12.48	0.1926	191	35	enet	0.09923	2.23e-41	0.6195	5.36e-01	NA	NA	NA	NA	NA
GPR68-out.wgt.RDat	/u/home/t/tboltz/project-ophoff/rna_whole_blood/cts_TWAS_latest/NK_Cells_Resting_weights2//GPR68-out.wgt.RDat	GPR68	14	9.17e+07	9.17e+07	0.0279	rs943704	-4.55	rs2758144	0.007679	-4.99	-1.4539	121	3	lasso	0.00646	4.81e-04	2.1202	3.40e-02	0.142	0.808	0.006	0.033	0.011
GSKIP-out.wgt.RDat	/u/home/t/tboltz/project-ophoff/rna_whole_blood/cts_TWAS_latest/NK_Cells_Resting_weights2//GSKIP-out.wgt.RDat	GSKIP	14	9.68e+07	9.69e+07	0.0683	rs8016592	-2.82	rs4905480	0.035819	7.99	0.8520	165	3	lasso	0.04311	1.60e-18	0.9110	3.62e-01	NA	NA	NA	NA	NA
GSTZ1-out.wgt.RDat	/u/home/t/tboltz/project-ophoff/rna_whole_blood/cts_TWAS_latest/NK_Cells_Resting_weights2//GSTZ1-out.wgt.RDat	GSTZ1	14	7.78e+07	7.78e+07	0.0234	rs17751746	-4.08	rs2270421	0.019351	6.13	-1.0387	156	3	lasso	0.01773	1.62e-08	-1.0153	3.10e-01	NA	NA	NA	NA	NA
HAUS4-out.wgt.RDat	/u/home/t/tboltz/project-ophoff/rna_whole_blood/cts_TWAS_latest/NK_Cells_Resting_weights2//HAUS4-out.wgt.RDat	HAUS4	14	2.34e+07	2.34e+07	0.3167	rs11629105	-7.11	rs10134257	0.219691	-19.55	-2.7054	93	19	enet	0.25466	1.20e-112	2.0355	4.18e-02	0.000	0.000	0.000	1.000	0.000
IFI27L2-out.wgt.RDat	/u/home/t/tboltz/project-ophoff/rna_whole_blood/cts_TWAS_latest/NK_Cells_Resting_weights2//IFI27L2-out.wgt.RDat	IFI27L2	14	9.46e+07	9.46e+07	0.0495	rs1475938	-2.89	rs878554	0.023672	-6.60	1.4878	196	24	enet	0.04096	1.14e-17	-0.4777	6.33e-01	NA	NA	NA	NA	NA
INF2-out.wgt.RDat	/u/home/t/tboltz/project-ophoff/rna_whole_blood/cts_TWAS_latest/NK_Cells_Resting_weights2//INF2-out.wgt.RDat	INF2	14	1.05e+08	1.05e+08	0.0626	rs4304958	4.43	rs11160817	0.008922	5.51	-2.7994	86	8	enet	0.02763	2.09e-12	-0.2403	8.10e-01	NA	NA	NA	NA	NA
ISCA2-out.wgt.RDat	/u/home/t/tboltz/project-ophoff/rna_whole_blood/cts_TWAS_latest/NK_Cells_Resting_weights2//ISCA2-out.wgt.RDat	ISCA2	14	7.50e+07	7.50e+07	0.1583	rs929579	4.17	rs7148018	0.089378	12.50	0.7987	116	2	lasso	0.08876	5.14e-37	0.7994	4.24e-01	NA	NA	NA	NA	NA
ITPK1-out.wgt.RDat	/u/home/t/tboltz/project-ophoff/rna_whole_blood/cts_TWAS_latest/NK_Cells_Resting_weights2//ITPK1-out.wgt.RDat	ITPK1	14	9.34e+07	9.36e+07	0.0540	rs2180369	5.41	rs4905048	0.017326	-6.50	-0.7042	152	5	lasso	0.02100	8.40e-10	1.3978	1.62e-01	NA	NA	NA	NA	NA
JKAMP-out.wgt.RDat	/u/home/t/tboltz/project-ophoff/rna_whole_blood/cts_TWAS_latest/NK_Cells_Resting_weights2//JKAMP-out.wgt.RDat	JKAMP	14	6.00e+07	6.00e+07	0.0164	rs4898983	-3.39	rs17096221	0.012067	5.23	0.1871	191	3	lasso	0.00816	9.87e-05	0.2924	7.70e-01	NA	NA	NA	NA	NA
KCNK13-out.wgt.RDat	/u/home/t/tboltz/project-ophoff/rna_whole_blood/cts_TWAS_latest/NK_Cells_Resting_weights2//KCNK13-out.wgt.RDat	KCNK13	14	9.05e+07	9.07e+07	0.0310	rs4391997	-4.40	rs10144798	0.014286	-5.38	0.0878	143	143	blup	0.01370	6.26e-07	0.2089	8.35e-01	NA	NA	NA	NA	NA
KLC1-out.wgt.RDat	/u/home/t/tboltz/project-ophoff/rna_whole_blood/cts_TWAS_latest/NK_Cells_Resting_weights2//KLC1-out.wgt.RDat	KLC1	14	1.04e+08	1.04e+08	0.0868	rs9324063	9.89	rs2273175	0.090889	12.67	8.8927	127	3	lasso	0.11637	1.28e-48	8.3238	8.52e-17	0.000	0.000	0.000	0.963	0.037
LGALS3-out.wgt.RDat	/u/home/t/tboltz/project-ophoff/rna_whole_blood/cts_TWAS_latest/NK_Cells_Resting_weights2//LGALS3-out.wgt.RDat	LGALS3	14	5.56e+07	5.56e+07	0.0399	rs10146637	5.16	rs8007614	0.093425	-12.86	4.1617	141	5	lasso	0.09585	5.80e-40	-4.5074	6.56e-06	0.000	0.123	0.000	0.351	0.526
LRR1-out.wgt.RDat	/u/home/t/tboltz/project-ophoff/rna_whole_blood/cts_TWAS_latest/NK_Cells_Resting_weights2//LRR1-out.wgt.RDat	LRR1	14	5.01e+07	5.01e+07	0.0299	rs17830933	-6.20	rs2354445	0.027542	-7.27	2.1335	171	3	lasso	0.02890	6.60e-13	-1.8978	5.77e-02	NA	NA	NA	NA	NA
LTB4R2-out.wgt.RDat	/u/home/t/tboltz/project-ophoff/rna_whole_blood/cts_TWAS_latest/NK_Cells_Resting_weights2//LTB4R2-out.wgt.RDat	LTB4R2	14	2.48e+07	2.48e+07	0.0151	rs10143703	-3.80	rs11158632	0.011931	-4.76	-0.5062	213	3	lasso	0.01052	1.13e-05	0.6958	4.87e-01	NA	NA	NA	NA	NA
MAP3K9-out.wgt.RDat	/u/home/t/tboltz/project-ophoff/rna_whole_blood/cts_TWAS_latest/NK_Cells_Resting_weights2//MAP3K9-out.wgt.RDat	MAP3K9	14	7.12e+07	7.13e+07	0.0108	rs2526858	3.48	rs10129495	0.009482	4.72	-0.2814	197	11	enet	0.01025	1.46e-05	-0.0996	9.21e-01	NA	NA	NA	NA	NA
MARK3-out.wgt.RDat	/u/home/t/tboltz/project-ophoff/rna_whole_blood/cts_TWAS_latest/NK_Cells_Resting_weights2//MARK3-out.wgt.RDat	MARK3	14	1.04e+08	1.04e+08	0.0597	rs11160706	13.32	rs11625397	0.008756	5.34	-4.4160	142	23	enet	0.04080	1.32e-17	-4.0795	4.51e-05	0.000	0.000	0.014	0.986	0.000
MGAT2-out.wgt.RDat	/u/home/t/tboltz/project-ophoff/rna_whole_blood/cts_TWAS_latest/NK_Cells_Resting_weights2//MGAT2-out.wgt.RDat	MGAT2	14	5.01e+07	5.01e+07	0.0178	rs17830933	-6.20	rs9989177	0.024144	-6.62	2.0948	166	1	lasso	0.02238	2.40e-10	-2.0948	3.62e-02	0.000	0.004	0.000	0.996	0.000
NDUFB1-out.wgt.RDat	/u/home/t/tboltz/project-ophoff/rna_whole_blood/cts_TWAS_latest/NK_Cells_Resting_weights2//NDUFB1-out.wgt.RDat	NDUFB1	14	9.26e+07	9.26e+07	0.0656	rs7141006	2.88	rs35609412	0.031842	7.62	0.9170	173	15	enet	0.04829	1.39e-20	2.0934	3.63e-02	0.000	0.998	0.000	0.001	0.002
NFKBIA-out.wgt.RDat	/u/home/t/tboltz/project-ophoff/rna_whole_blood/cts_TWAS_latest/NK_Cells_Resting_weights2//NFKBIA-out.wgt.RDat	NFKBIA	14	3.59e+07	3.59e+07	0.0536	rs696	11.73	rs12100841	0.057240	10.08	3.2924	157	7	lasso	0.05595	1.21e-23	2.8783	4.00e-03	0.000	0.000	0.000	1.000	0.000
NRXN3-out.wgt.RDat	/u/home/t/tboltz/project-ophoff/rna_whole_blood/cts_TWAS_latest/NK_Cells_Resting_weights2//NRXN3-out.wgt.RDat	NRXN3	14	7.86e+07	8.03e+07	0.0270	rs177146	-3.71	rs4903758	0.015775	-5.80	0.6395	539	2	lasso	0.01210	2.70e-06	-0.6012	5.48e-01	NA	NA	NA	NA	NA
OSGEP-out.wgt.RDat	/u/home/t/tboltz/project-ophoff/rna_whole_blood/cts_TWAS_latest/NK_Cells_Resting_weights2//OSGEP-out.wgt.RDat	OSGEP	14	2.09e+07	2.09e+07	0.0715	rs1951419	2.70	rs4465523	0.046076	9.07	0.6847	172	3	lasso	0.05314	1.62e-22	0.5288	5.97e-01	NA	NA	NA	NA	NA
PCNX1-out.wgt.RDat	/u/home/t/tboltz/project-ophoff/rna_whole_blood/cts_TWAS_latest/NK_Cells_Resting_weights2//PCNX1-out.wgt.RDat	PCNX1	14	7.14e+07	7.16e+07	0.1279	rs2526858	3.48	rs221924	0.074343	-11.49	3.0341	185	9	lasso	0.09790	8.05e-41	-3.4379	5.86e-04	0.000	0.911	0.000	0.002	0.087
PCNX4-out.wgt.RDat	/u/home/t/tboltz/project-ophoff/rna_whole_blood/cts_TWAS_latest/NK_Cells_Resting_weights2//PCNX4-out.wgt.RDat	PCNX4	14	6.06e+07	6.06e+07	0.0203	rs8020176	3.20	rs381521	0.016120	6.23	1.2900	128	7	enet	0.01880	6.13e-09	1.5308	1.26e-01	NA	NA	NA	NA	NA
PLD4-out.wgt.RDat	/u/home/t/tboltz/project-ophoff/rna_whole_blood/cts_TWAS_latest/NK_Cells_Resting_weights2//PLD4-out.wgt.RDat	PLD4	14	1.05e+08	1.05e+08	0.0284	rs1057744	2.97	rs10083490	0.018259	5.89	1.2461	71	3	lasso	0.01642	5.29e-08	1.3655	1.72e-01	NA	NA	NA	NA	NA
PLEKHD1-out.wgt.RDat	/u/home/t/tboltz/project-ophoff/rna_whole_blood/cts_TWAS_latest/NK_Cells_Resting_weights2//PLEKHD1-out.wgt.RDat	PLEKHD1	14	7.00e+07	7.00e+07	0.0405	rs11629212	-4.09	rs927390	0.006595	5.04	1.3611	138	24	enet	0.02711	3.34e-12	2.0799	3.75e-02	0.203	0.772	0.005	0.018	0.002
PLEKHG3-out.wgt.RDat	/u/home/t/tboltz/project-ophoff/rna_whole_blood/cts_TWAS_latest/NK_Cells_Resting_weights2//PLEKHG3-out.wgt.RDat	PLEKHG3	14	6.52e+07	6.52e+07	0.1716	rs2123459	12.49	rs229660	0.060347	10.47	-1.3999	228	16	enet	0.06654	6.46e-28	-0.8426	3.99e-01	NA	NA	NA	NA	NA
PNP-out.wgt.RDat	/u/home/t/tboltz/project-ophoff/rna_whole_blood/cts_TWAS_latest/NK_Cells_Resting_weights2//PNP-out.wgt.RDat	PNP	14	2.09e+07	2.09e+07	0.0364	rs1951419	2.70	rs1049564	0.005524	-4.96	-0.9997	172	29	enet	0.01226	2.32e-06	0.6500	5.16e-01	NA	NA	NA	NA	NA
PPP2R3C-out.wgt.RDat	/u/home/t/tboltz/project-ophoff/rna_whole_blood/cts_TWAS_latest/NK_Cells_Resting_weights2//PPP2R3C-out.wgt.RDat	PPP2R3C	14	3.56e+07	3.56e+07	0.0752	rs696	11.73	rs4594164	0.070287	-11.18	-10.9006	181	10	lasso	0.08969	2.12e-37	10.6578	1.60e-26	0.000	0.000	0.000	0.943	0.057
PPP4R4-out.wgt.RDat	/u/home/t/tboltz/project-ophoff/rna_whole_blood/cts_TWAS_latest/NK_Cells_Resting_weights2//PPP4R4-out.wgt.RDat	PPP4R4	14	9.46e+07	9.47e+07	0.0973	rs7149043	-3.09	rs878554	0.054886	10.57	1.4878	237	5	lasso	0.07723	2.87e-32	1.4063	1.60e-01	NA	NA	NA	NA	NA
PRKD1-out.wgt.RDat	/u/home/t/tboltz/project-ophoff/rna_whole_blood/cts_TWAS_latest/NK_Cells_Resting_weights2//PRKD1-out.wgt.RDat	PRKD1	14	3.00e+07	3.07e+07	0.0310	rs7146602	4.72	rs11847351	0.034725	7.98	1.4181	160	3	enet	0.03368	8.65e-15	1.4303	1.53e-01	NA	NA	NA	NA	NA
PRMT5-out.wgt.RDat	/u/home/t/tboltz/project-ophoff/rna_whole_blood/cts_TWAS_latest/NK_Cells_Resting_weights2//PRMT5-out.wgt.RDat	PRMT5	14	2.34e+07	2.34e+07	0.0423	rs11629105	-7.11	rs2180834	0.028346	-7.28	-2.7709	91	3	lasso	0.02682	4.33e-12	2.8528	4.33e-03	0.000	0.000	0.000	1.000	0.000
PRORP-out.wgt.RDat	/u/home/t/tboltz/project-ophoff/rna_whole_blood/cts_TWAS_latest/NK_Cells_Resting_weights2//PRORP-out.wgt.RDat	PRORP	14	3.56e+07	3.57e+07	0.1461	rs696	11.73	rs12100841	0.230032	19.99	3.2924	188	5	lasso	0.23412	1.97e-102	3.3713	7.48e-04	0.000	0.000	0.000	1.000	0.000
PSEN1-out.wgt.RDat	/u/home/t/tboltz/project-ophoff/rna_whole_blood/cts_TWAS_latest/NK_Cells_Resting_weights2//PSEN1-out.wgt.RDat	PSEN1	14	7.36e+07	7.37e+07	0.1007	rs362340	4.25	rs362429	0.079413	11.92	2.2728	140	29	enet	0.12881	5.82e-54	3.0311	2.44e-03	0.000	0.966	0.000	0.020	0.014
PTGR2-out.wgt.RDat	/u/home/t/tboltz/project-ophoff/rna_whole_blood/cts_TWAS_latest/NK_Cells_Resting_weights2//PTGR2-out.wgt.RDat	PTGR2	14	7.43e+07	7.44e+07	0.0535	rs8008877	2.90	rs8013446	0.025997	6.88	-0.6058	134	134	blup	0.02923	4.88e-13	0.2420	8.09e-01	NA	NA	NA	NA	NA
PYGL-out.wgt.RDat	/u/home/t/tboltz/project-ophoff/rna_whole_blood/cts_TWAS_latest/NK_Cells_Resting_weights2//PYGL-out.wgt.RDat	PYGL	14	5.13e+07	5.14e+07	0.0547	rs17780143	-2.65	rs10149867	0.012391	5.78	0.9475	207	4	lasso	0.02592	9.82e-12	1.1920	2.33e-01	NA	NA	NA	NA	NA
RAB15-out.wgt.RDat	/u/home/t/tboltz/project-ophoff/rna_whole_blood/cts_TWAS_latest/NK_Cells_Resting_weights2//RAB15-out.wgt.RDat	RAB15	14	6.54e+07	6.54e+07	0.0602	rs2123459	12.49	rs10141986	0.003356	5.12	2.1636	216	64	enet	0.01845	8.48e-09	4.1620	3.15e-05	0.000	0.000	0.029	0.970	0.001
RBM25-out.wgt.RDat	/u/home/t/tboltz/project-ophoff/rna_whole_blood/cts_TWAS_latest/NK_Cells_Resting_weights2//RBM25-out.wgt.RDat	RBM25	14	7.35e+07	7.36e+07	0.0252	rs362340	4.25	rs10444736	0.006198	-4.77	-3.0933	147	24	enet	0.01140	5.10e-06	4.1953	2.73e-05	0.291	0.633	0.006	0.013	0.058
REM2-out.wgt.RDat	/u/home/t/tboltz/project-ophoff/rna_whole_blood/cts_TWAS_latest/NK_Cells_Resting_weights2//REM2-out.wgt.RDat	REM2	14	2.34e+07	2.34e+07	0.0396	rs11629105	-7.11	rs4982704	0.005928	4.67	-0.6134	95	25	enet	0.02767	2.02e-12	1.3777	1.68e-01	NA	NA	NA	NA	NA
RGS6-out.wgt.RDat	/u/home/t/tboltz/project-ophoff/rna_whole_blood/cts_TWAS_latest/NK_Cells_Resting_weights2//RGS6-out.wgt.RDat	RGS6	14	7.24e+07	7.30e+07	0.0635	rs2286135	-3.64	rs4899409	0.029022	7.93	-0.6719	358	26	enet	0.05504	2.79e-23	-1.5270	1.27e-01	NA	NA	NA	NA	NA
RIN3-out.wgt.RDat	/u/home/t/tboltz/project-ophoff/rna_whole_blood/cts_TWAS_latest/NK_Cells_Resting_weights2//RIN3-out.wgt.RDat	RIN3	14	9.30e+07	9.32e+07	0.1735	rs2180369	5.41	rs17783630	0.096142	12.96	0.8120	184	31	enet	0.11121	2.00e-46	1.2538	2.10e-01	NA	NA	NA	NA	NA
RNASE2-out.wgt.RDat	/u/home/t/tboltz/project-ophoff/rna_whole_blood/cts_TWAS_latest/NK_Cells_Resting_weights2//RNASE2-out.wgt.RDat	RNASE2	14	2.14e+07	2.14e+07	0.1876	rs10146416	3.30	rs10142804	0.083933	12.15	0.1900	93	12	enet	0.11207	8.64e-47	0.0654	9.48e-01	NA	NA	NA	NA	NA
RNASE3-out.wgt.RDat	/u/home/t/tboltz/project-ophoff/rna_whole_blood/cts_TWAS_latest/NK_Cells_Resting_weights2//RNASE3-out.wgt.RDat	RNASE3	14	2.14e+07	2.14e+07	0.1410	rs10146416	3.30	rs10142804	0.033190	8.73	0.1900	97	3	lasso	0.08907	3.83e-37	0.0572	9.54e-01	NA	NA	NA	NA	NA
RNASE4-out.wgt.RDat	/u/home/t/tboltz/project-ophoff/rna_whole_blood/cts_TWAS_latest/NK_Cells_Resting_weights2//RNASE4-out.wgt.RDat	RNASE4	14	2.12e+07	2.12e+07	0.1001	rs10146416	3.30	rs1010461	0.048724	-9.36	-1.3973	142	3	lasso	0.04850	1.16e-20	1.4120	1.58e-01	NA	NA	NA	NA	NA
RNASE6-out.wgt.RDat	/u/home/t/tboltz/project-ophoff/rna_whole_blood/cts_TWAS_latest/NK_Cells_Resting_weights2//RNASE6-out.wgt.RDat	RNASE6	14	2.12e+07	2.13e+07	0.2355	rs10146416	3.30	rs4982347	0.113774	14.07	0.1618	113	7	lasso	0.16523	4.86e-70	0.9706	3.32e-01	NA	NA	NA	NA	NA
RPL36AL-out.wgt.RDat	/u/home/t/tboltz/project-ophoff/rna_whole_blood/cts_TWAS_latest/NK_Cells_Resting_weights2//RPL36AL-out.wgt.RDat	RPL36AL	14	5.01e+07	5.01e+07	0.1722	rs17830933	-6.20	rs9989177	0.251215	-20.97	2.0948	166	13	enet	0.27369	2.26e-122	-2.2192	2.65e-02	0.000	0.004	0.000	0.996	0.000
RPS6KA5-out.wgt.RDat	/u/home/t/tboltz/project-ophoff/rna_whole_blood/cts_TWAS_latest/NK_Cells_Resting_weights2//RPS6KA5-out.wgt.RDat	RPS6KA5	14	9.13e+07	9.15e+07	0.1046	rs943704	-4.55	rs11620665	0.012429	5.19	-1.0776	141	39	enet	0.04153	6.81e-18	0.8702	3.84e-01	NA	NA	NA	NA	NA
RTN1-out.wgt.RDat	/u/home/t/tboltz/project-ophoff/rna_whole_blood/cts_TWAS_latest/NK_Cells_Resting_weights2//RTN1-out.wgt.RDat	RTN1	14	6.01e+07	6.03e+07	0.1314	rs4898983	-3.39	rs6573283	0.053602	-10.29	0.2755	205	7	lasso	0.11090	2.72e-46	-0.5802	5.62e-01	NA	NA	NA	NA	NA
SCFD1-out.wgt.RDat	/u/home/t/tboltz/project-ophoff/rna_whole_blood/cts_TWAS_latest/NK_Cells_Resting_weights2//SCFD1-out.wgt.RDat	SCFD1	14	3.11e+07	3.12e+07	0.0240	rs179547	-3.52	rs229209	0.037675	-8.34	-2.8964	92	5	enet	0.03788	1.90e-16	2.7916	5.25e-03	0.000	0.938	0.000	0.002	0.060
SLC24A4-out.wgt.RDat	/u/home/t/tboltz/project-ophoff/rna_whole_blood/cts_TWAS_latest/NK_Cells_Resting_weights2//SLC24A4-out.wgt.RDat	SLC24A4	14	9.28e+07	9.30e+07	0.2411	rs927294	-2.97	rs17783630	0.028133	8.47	0.8120	201	54	enet	0.11555	2.87e-48	-0.2532	8.00e-01	NA	NA	NA	NA	NA
SLC25A21-out.wgt.RDat	/u/home/t/tboltz/project-ophoff/rna_whole_blood/cts_TWAS_latest/NK_Cells_Resting_weights2//SLC25A21-out.wgt.RDat	SLC25A21	14	3.71e+07	3.76e+07	0.0218	rs17553241	2.94	rs4900692	0.025111	7.46	1.8160	271	2	lasso	0.02734	2.70e-12	1.8370	6.62e-02	NA	NA	NA	NA	NA
SLC25A29-out.wgt.RDat	/u/home/t/tboltz/project-ophoff/rna_whole_blood/cts_TWAS_latest/NK_Cells_Resting_weights2//SLC25A29-out.wgt.RDat	SLC25A29	14	1.01e+08	1.01e+08	0.1953	rs1190968	2.98	rs7159187	0.078325	11.72	0.5911	107	36	enet	0.14756	3.75e-62	1.0607	2.89e-01	NA	NA	NA	NA	NA
SLC39A9-out.wgt.RDat	/u/home/t/tboltz/project-ophoff/rna_whole_blood/cts_TWAS_latest/NK_Cells_Resting_weights2//SLC39A9-out.wgt.RDat	SLC39A9	14	6.99e+07	6.99e+07	0.0408	rs11629212	-4.09	rs12879303	0.020362	6.16	-0.6328	121	3	lasso	0.02631	6.86e-12	-0.8988	3.69e-01	NA	NA	NA	NA	NA
SLC7A7-out.wgt.RDat	/u/home/t/tboltz/project-ophoff/rna_whole_blood/cts_TWAS_latest/NK_Cells_Resting_weights2//SLC7A7-out.wgt.RDat	SLC7A7	14	2.32e+07	2.33e+07	0.0310	rs11629105	-7.11	rs2025210	0.023124	6.61	0.0956	106	9	enet	0.02594	9.64e-12	1.1984	2.31e-01	NA	NA	NA	NA	NA
SLC7A8-out.wgt.RDat	/u/home/t/tboltz/project-ophoff/rna_whole_blood/cts_TWAS_latest/NK_Cells_Resting_weights2//SLC7A8-out.wgt.RDat	SLC7A8	14	2.36e+07	2.37e+07	0.0361	rs11629105	-7.11	rs2239633	0.002518	-4.69	-0.2128	107	14	enet	0.01645	5.18e-08	-0.1693	8.66e-01	NA	NA	NA	NA	NA
SNAPC1-out.wgt.RDat	/u/home/t/tboltz/project-ophoff/rna_whole_blood/cts_TWAS_latest/NK_Cells_Resting_weights2//SNAPC1-out.wgt.RDat	SNAPC1	14	6.22e+07	6.23e+07	0.0623	rs12888700	3.55	rs6573401	0.040822	8.55	1.4637	189	14	enet	0.04361	1.01e-18	2.0284	4.25e-02	0.000	0.994	0.000	0.003	0.003
SNX6-out.wgt.RDat	/u/home/t/tboltz/project-ophoff/rna_whole_blood/cts_TWAS_latest/NK_Cells_Resting_weights2//SNX6-out.wgt.RDat	SNX6	14	3.50e+07	3.51e+07	0.0494	rs4594164	-10.90	rs7146042	0.052583	-9.69	-3.1735	163	2	lasso	0.05174	5.86e-22	3.1806	1.47e-03	0.000	0.000	0.000	1.000	0.000
SOS2-out.wgt.RDat	/u/home/t/tboltz/project-ophoff/rna_whole_blood/cts_TWAS_latest/NK_Cells_Resting_weights2//SOS2-out.wgt.RDat	SOS2	14	5.06e+07	5.07e+07	0.0250	rs17830933	-6.20	rs2355666	0.012221	-5.47	-2.2589	137	6	lasso	0.01821	1.05e-08	3.1966	1.39e-03	0.000	0.004	0.010	0.985	0.000
SPATA7-out.wgt.RDat	/u/home/t/tboltz/project-ophoff/rna_whole_blood/cts_TWAS_latest/NK_Cells_Resting_weights2//SPATA7-out.wgt.RDat	SPATA7	14	8.89e+07	8.89e+07	0.0358	rs1957247	2.43	rs3179969	0.022864	-6.38	1.9003	226	8	enet	0.02418	4.74e-11	-2.1572	3.10e-02	0.000	0.992	0.000	0.000	0.007
SRP54-out.wgt.RDat	/u/home/t/tboltz/project-ophoff/rna_whole_blood/cts_TWAS_latest/NK_Cells_Resting_weights2//SRP54-out.wgt.RDat	SRP54	14	3.55e+07	3.55e+07	0.0174	rs696	11.73	rs4594164	0.005461	-4.37	-10.9006	195	195	blup	0.01027	1.42e-05	6.8780	6.07e-12	0.000	0.000	0.547	0.437	0.016
STON2-out.wgt.RDat	/u/home/t/tboltz/project-ophoff/rna_whole_blood/cts_TWAS_latest/NK_Cells_Resting_weights2//STON2-out.wgt.RDat	STON2	14	8.17e+07	8.19e+07	0.0353	rs7156146	-2.54	rs12888000	0.028377	7.14	-1.6274	172	4	lasso	0.02797	1.54e-12	-1.2583	2.08e-01	NA	NA	NA	NA	NA
STYX-out.wgt.RDat	/u/home/t/tboltz/project-ophoff/rna_whole_blood/cts_TWAS_latest/NK_Cells_Resting_weights2//STYX-out.wgt.RDat	STYX	14	5.32e+07	5.32e+07	0.0132	rs11157934	2.41	rs11625099	0.013482	-5.05	0.8474	128	2	lasso	0.01346	7.76e-07	-1.1174	2.64e-01	NA	NA	NA	NA	NA
SYNE2-out.wgt.RDat	/u/home/t/tboltz/project-ophoff/rna_whole_blood/cts_TWAS_latest/NK_Cells_Resting_weights2//SYNE2-out.wgt.RDat	SYNE2	14	6.42e+07	6.47e+07	0.0418	rs2123459	12.49	rs17101326	0.023738	-6.55	1.9178	291	12	enet	0.03441	4.45e-15	-1.7777	7.55e-02	NA	NA	NA	NA	NA
TC2N-out.wgt.RDat	/u/home/t/tboltz/project-ophoff/rna_whole_blood/cts_TWAS_latest/NK_Cells_Resting_weights2//TC2N-out.wgt.RDat	TC2N	14	9.22e+07	9.23e+07	0.1217	rs2277509	-3.24	rs2017488	0.019055	6.66	0.1138	169	41	enet	0.05716	3.93e-24	-0.5855	5.58e-01	NA	NA	NA	NA	NA
TCL1A-out.wgt.RDat	/u/home/t/tboltz/project-ophoff/rna_whole_blood/cts_TWAS_latest/NK_Cells_Resting_weights2//TCL1A-out.wgt.RDat	TCL1A	14	9.62e+07	9.62e+07	0.0437	rs7159061	-2.95	rs2369049	0.022455	-7.17	-0.9857	254	5	lasso	0.02663	5.15e-12	1.2066	2.28e-01	NA	NA	NA	NA	NA
TCL1B-out.wgt.RDat	/u/home/t/tboltz/project-ophoff/rna_whole_blood/cts_TWAS_latest/NK_Cells_Resting_weights2//TCL1B-out.wgt.RDat	TCL1B	14	9.62e+07	9.62e+07	0.0245	rs7159061	-2.95	rs1743519	0.025570	6.88	0.7580	255	1	lasso	0.02396	5.77e-11	0.7580	4.48e-01	NA	NA	NA	NA	NA
TDRD9-out.wgt.RDat	/u/home/t/tboltz/project-ophoff/rna_whole_blood/cts_TWAS_latest/NK_Cells_Resting_weights2//TDRD9-out.wgt.RDat	TDRD9	14	1.04e+08	1.05e+08	0.1446	rs9324063	9.89	rs10149651	0.104263	13.57	-3.8662	107	4	lasso	0.10514	7.39e-44	-3.6888	2.25e-04	0.000	0.000	0.000	1.000	0.000
TEP1-out.wgt.RDat	/u/home/t/tboltz/project-ophoff/rna_whole_blood/cts_TWAS_latest/NK_Cells_Resting_weights2//TEP1-out.wgt.RDat	TEP1	14	2.08e+07	2.09e+07	0.0501	rs1951419	2.70	rs8017603	0.012452	5.51	-0.7068	171	22	enet	0.02453	3.46e-11	-2.4045	1.62e-02	0.021	0.977	0.000	0.001	0.001
TMED8-out.wgt.RDat	/u/home/t/tboltz/project-ophoff/rna_whole_blood/cts_TWAS_latest/NK_Cells_Resting_weights2//TMED8-out.wgt.RDat	TMED8	14	7.78e+07	7.78e+07	0.0399	rs17751746	-4.08	rs12435136	0.034201	7.84	1.6730	181	6	lasso	0.03220	3.32e-14	1.4196	1.56e-01	NA	NA	NA	NA	NA
TMEM63C-out.wgt.RDat	/u/home/t/tboltz/project-ophoff/rna_whole_blood/cts_TWAS_latest/NK_Cells_Resting_weights2//TMEM63C-out.wgt.RDat	TMEM63C	14	7.76e+07	7.77e+07	0.1608	rs17751746	-4.08	rs1911728	0.095590	12.93	0.4740	171	14	enet	0.12865	6.85e-54	-0.4017	6.88e-01	NA	NA	NA	NA	NA
TNFAIP2-out.wgt.RDat	/u/home/t/tboltz/project-ophoff/rna_whole_blood/cts_TWAS_latest/NK_Cells_Resting_weights2//TNFAIP2-out.wgt.RDat	TNFAIP2	14	1.04e+08	1.04e+08	0.0523	rs11160706	13.32	rs7145735	0.013102	5.79	0.5633	100	11	enet	0.02438	3.94e-11	-2.4637	1.38e-02	0.000	0.000	0.005	0.995	0.000
TRIM9-out.wgt.RDat	/u/home/t/tboltz/project-ophoff/rna_whole_blood/cts_TWAS_latest/NK_Cells_Resting_weights2//TRIM9-out.wgt.RDat	TRIM9	14	5.14e+07	5.16e+07	0.0489	rs7145011	2.60	rs7157823	0.010398	-5.36	-0.4808	243	243	blup	0.01702	3.09e-08	1.6843	9.21e-02	NA	NA	NA	NA	NA
TRIP11-out.wgt.RDat	/u/home/t/tboltz/project-ophoff/rna_whole_blood/cts_TWAS_latest/NK_Cells_Resting_weights2//TRIP11-out.wgt.RDat	TRIP11	14	9.24e+07	9.25e+07	0.0161	rs10133762	2.47	rs11849778	0.015481	5.84	0.6337	186	19	enet	0.01601	7.71e-08	1.3478	1.78e-01	NA	NA	NA	NA	NA
TSHR-out.wgt.RDat	/u/home/t/tboltz/project-ophoff/rna_whole_blood/cts_TWAS_latest/NK_Cells_Resting_weights2//TSHR-out.wgt.RDat	TSHR	14	8.14e+07	8.16e+07	0.0104	rs7156146	-2.54	rs2284720	0.010200	-4.49	-0.4652	181	4	lasso	0.00763	1.62e-04	0.3375	7.36e-01	NA	NA	NA	NA	NA
TTC9-out.wgt.RDat	/u/home/t/tboltz/project-ophoff/rna_whole_blood/cts_TWAS_latest/NK_Cells_Resting_weights2//TTC9-out.wgt.RDat	TTC9	14	7.11e+07	7.11e+07	0.0704	rs2526858	3.48	rs4902843	0.045974	10.00	-0.2928	190	6	lasso	0.06797	1.70e-28	-0.5443	5.86e-01	NA	NA	NA	NA	NA
VASH1-out.wgt.RDat	/u/home/t/tboltz/project-ophoff/rna_whole_blood/cts_TWAS_latest/NK_Cells_Resting_weights2//VASH1-out.wgt.RDat	VASH1	14	7.72e+07	7.72e+07	0.2313	rs2160664	-3.70	rs11623512	0.277278	21.92	-2.0167	139	5	lasso	0.29171	8.22e-132	-2.0042	4.51e-02	0.000	0.990	0.000	0.002	0.008
VCPKMT-out.wgt.RDat	/u/home/t/tboltz/project-ophoff/rna_whole_blood/cts_TWAS_latest/NK_Cells_Resting_weights2//VCPKMT-out.wgt.RDat	VCPKMT	14	5.06e+07	5.06e+07	0.0254	rs17830933	-6.20	rs9788447	0.020433	-6.18	-1.3994	122	2	lasso	0.01961	2.96e-09	1.3538	1.76e-01	NA	NA	NA	NA	NA
WARS1-out.wgt.RDat	/u/home/t/tboltz/project-ophoff/rna_whole_blood/cts_TWAS_latest/NK_Cells_Resting_weights2//WARS1-out.wgt.RDat	WARS1	14	1.01e+08	1.01e+08	0.2327	rs1190968	2.98	rs7142064	0.034676	-7.95	0.4407	114	58	enet	0.14090	3.20e-59	0.9475	3.43e-01	NA	NA	NA	NA	NA
WDR25-out.wgt.RDat	/u/home/t/tboltz/project-ophoff/rna_whole_blood/cts_TWAS_latest/NK_Cells_Resting_weights2//WDR25-out.wgt.RDat	WDR25	14	1.01e+08	1.01e+08	0.0678	rs8181978	-3.21	rs4905963	0.032286	8.87	0.4475	125	4	lasso	0.05982	3.37e-25	1.9174	5.52e-02	NA	NA	NA	NA	NA
YLPM1-out.wgt.RDat	/u/home/t/tboltz/project-ophoff/rna_whole_blood/cts_TWAS_latest/NK_Cells_Resting_weights2//YLPM1-out.wgt.RDat	YLPM1	14	7.52e+07	7.53e+07	0.0191	rs929579	4.17	rs887746	0.012953	5.99	2.3575	102	102	blup	0.01453	2.94e-07	3.0697	2.14e-03	0.000	0.586	0.000	0.007	0.407
ZBTB25-out.wgt.RDat	/u/home/t/tboltz/project-ophoff/rna_whole_blood/cts_TWAS_latest/NK_Cells_Resting_weights2//ZBTB25-out.wgt.RDat	ZBTB25	14	6.49e+07	6.50e+07	0.0138	rs2123459	12.49	rs2045024	0.010686	-4.68	12.4680	277	2	lasso	0.00916	3.94e-05	-12.8130	1.39e-37	0.000	0.000	0.002	0.008	0.990
ZFP36L1-out.wgt.RDat	/u/home/t/tboltz/project-ophoff/rna_whole_blood/cts_TWAS_latest/NK_Cells_Resting_weights2//ZFP36L1-out.wgt.RDat	ZFP36L1	14	6.93e+07	6.93e+07	0.0255	rs11626345	-5.83	rs12148044	0.017962	5.80	4.7059	174	3	lasso	0.01915	4.49e-09	6.6940	2.17e-11	0.000	0.011	0.001	0.270	0.718
ZFYVE1-out.wgt.RDat	/u/home/t/tboltz/project-ophoff/rna_whole_blood/cts_TWAS_latest/NK_Cells_Resting_weights2//ZFYVE1-out.wgt.RDat	ZFYVE1	14	7.34e+07	7.35e+07	0.0104	rs362340	4.25	rs12893983	0.004683	4.43	2.3552	156	7	enet	0.00402	4.79e-03	2.3904	1.68e-02	0.485	0.487	0.010	0.010	0.009
PANEL	FILE	ID	CHR	P0	P1	HSQ	BEST.GWAS.ID	BEST.GWAS.Z	EQTL.ID	EQTL.R2	EQTL.Z	EQTL.GWAS.Z	NSNP	NWGT	MODEL	MODELCV.R2	MODELCV.PV	TWAS.Z	TWAS.P	COLOC.PP0	COLOC.PP1	COLOC.PP2	COLOC.PP3	COLOC.PP4
AAGAB-out.wgt.RDat	/u/home/t/tboltz/project-ophoff/rna_whole_blood/cts_TWAS_latest/NK_Cells_Resting_weights2//AAGAB-out.wgt.RDat	AAGAB	15	6.75e+07	6.75e+07	0.02178	rs17293632	-4.31	rs2033784	0.003828	-3.66	-3.1929	162	162	blup	0.00646	4.80e-04	0.4185	6.76e-01	NA	NA	NA	NA	NA
ABHD17C-out.wgt.RDat	/u/home/t/tboltz/project-ophoff/rna_whole_blood/cts_TWAS_latest/NK_Cells_Resting_weights2//ABHD17C-out.wgt.RDat	ABHD17C	15	8.10e+07	8.10e+07	0.07809	rs925111	4.86	rs11633987	0.019259	-6.27	3.2517	182	4	lasso	0.05127	9.00e-22	-1.8564	6.34e-02	NA	NA	NA	NA	NA
ADAL-out.wgt.RDat	/u/home/t/tboltz/project-ophoff/rna_whole_blood/cts_TWAS_latest/NK_Cells_Resting_weights2//ADAL-out.wgt.RDat	ADAL	15	4.36e+07	4.36e+07	0.01474	rs580469	3.93	rs3742971	0.014305	-5.58	2.6757	125	125	blup	0.01415	4.14e-07	-2.7887	5.29e-03	0.001	0.943	0.000	0.008	0.047
ADAM10-out.wgt.RDat	/u/home/t/tboltz/project-ophoff/rna_whole_blood/cts_TWAS_latest/NK_Cells_Resting_weights2//ADAM10-out.wgt.RDat	ADAM10	15	5.89e+07	5.90e+07	0.03721	rs2087123	-4.88	rs573922	0.016701	5.87	1.6209	178	19	enet	0.01687	3.54e-08	1.7808	7.50e-02	NA	NA	NA	NA	NA
ADAMTS17-out.wgt.RDat	/u/home/t/tboltz/project-ophoff/rna_whole_blood/cts_TWAS_latest/NK_Cells_Resting_weights2//ADAMTS17-out.wgt.RDat	ADAMTS17	15	1.01e+08	1.01e+08	0.01863	rs11633623	4.99	rs5026360	0.007110	-4.04	0.6728	233	4	lasso	0.01074	9.31e-06	-0.6122	5.40e-01	NA	NA	NA	NA	NA
ADPGK-out.wgt.RDat	/u/home/t/tboltz/project-ophoff/rna_whole_blood/cts_TWAS_latest/NK_Cells_Resting_weights2//ADPGK-out.wgt.RDat	ADPGK	15	7.30e+07	7.31e+07	0.05776	rs4132536	4.21	rs8023358	0.038657	8.93	-0.9044	137	4	lasso	0.04394	7.54e-19	-0.6557	5.12e-01	NA	NA	NA	NA	NA
AKAP13-out.wgt.RDat	/u/home/t/tboltz/project-ophoff/rna_whole_blood/cts_TWAS_latest/NK_Cells_Resting_weights2//AKAP13-out.wgt.RDat	AKAP13	15	8.59e+07	8.63e+07	0.04263	rs16943741	-3.86	rs49363	0.034996	8.12	-0.4949	353	30	enet	0.05450	4.58e-23	-0.5618	5.74e-01	NA	NA	NA	NA	NA
ANKDD1A-out.wgt.RDat	/u/home/t/tboltz/project-ophoff/rna_whole_blood/cts_TWAS_latest/NK_Cells_Resting_weights2//ANKDD1A-out.wgt.RDat	ANKDD1A	15	6.52e+07	6.53e+07	0.21832	rs11637114	-4.62	rs1719273	0.401313	26.37	-2.4511	139	3	lasso	0.41004	1.78e-200	-2.7944	5.20e-03	0.000	0.777	0.000	0.207	0.016
ANPEP-out.wgt.RDat	/u/home/t/tboltz/project-ophoff/rna_whole_blood/cts_TWAS_latest/NK_Cells_Resting_weights2//ANPEP-out.wgt.RDat	ANPEP	15	9.03e+07	9.04e+07	0.07883	rs4932305	7.52	rs12440213	0.035467	-8.01	1.2359	77	5	lasso	0.05418	6.17e-23	0.7888	4.30e-01	NA	NA	NA	NA	NA
ANXA2-out.wgt.RDat	/u/home/t/tboltz/project-ophoff/rna_whole_blood/cts_TWAS_latest/NK_Cells_Resting_weights2//ANXA2-out.wgt.RDat	ANXA2	15	6.06e+07	6.07e+07	0.19331	rs9630426	3.89	rs2100432	0.083754	12.15	3.8250	129	16	enet	0.09150	3.76e-38	3.1857	1.44e-03	0.000	0.399	0.000	0.001	0.600
AP3S2-out.wgt.RDat	/u/home/t/tboltz/project-ophoff/rna_whole_blood/cts_TWAS_latest/NK_Cells_Resting_weights2//AP3S2-out.wgt.RDat	AP3S2	15	9.04e+07	9.04e+07	0.07223	rs10438436	14.32	rs7111	0.054325	9.83	2.4522	92	2	lasso	0.05438	5.15e-23	2.4524	1.42e-02	0.000	0.000	0.000	1.000	0.000
AP4E1-out.wgt.RDat	/u/home/t/tboltz/project-ophoff/rna_whole_blood/cts_TWAS_latest/NK_Cells_Resting_weights2//AP4E1-out.wgt.RDat	AP4E1	15	5.12e+07	5.13e+07	0.04326	rs11070784	-6.03	rs6493470	0.034859	7.96	2.4476	218	19	enet	0.03682	4.99e-16	0.7552	4.50e-01	NA	NA	NA	NA	NA
ARPIN-out.wgt.RDat	/u/home/t/tboltz/project-ophoff/rna_whole_blood/cts_TWAS_latest/NK_Cells_Resting_weights2//ARPIN-out.wgt.RDat	ARPIN	15	9.04e+07	9.05e+07	0.02676	rs10438436	14.32	rs17821167	0.001205	4.12	6.3448	88	7	enet	0.01175	3.68e-06	4.1070	4.01e-05	0.000	0.000	0.823	0.097	0.080
ARRDC4-out.wgt.RDat	/u/home/t/tboltz/project-ophoff/rna_whole_blood/cts_TWAS_latest/NK_Cells_Resting_weights2//ARRDC4-out.wgt.RDat	ARRDC4	15	9.85e+07	9.85e+07	0.22726	rs8023701	3.19	rs2130882	0.082551	-12.07	0.7587	107	22	enet	0.10441	1.51e-43	-1.3935	1.63e-01	NA	NA	NA	NA	NA
ATP10A-out.wgt.RDat	/u/home/t/tboltz/project-ophoff/rna_whole_blood/cts_TWAS_latest/NK_Cells_Resting_weights2//ATP10A-out.wgt.RDat	ATP10A	15	2.59e+07	2.61e+07	0.05664	rs2046414	3.02	rs1345098	0.043736	8.87	-2.0537	187	5	lasso	0.04384	8.20e-19	-1.9773	4.80e-02	0.000	0.991	0.000	0.001	0.008
ATP8B4-out.wgt.RDat	/u/home/t/tboltz/project-ophoff/rna_whole_blood/cts_TWAS_latest/NK_Cells_Resting_weights2//ATP8B4-out.wgt.RDat	ATP8B4	15	5.02e+07	5.05e+07	0.07561	rs11070784	-6.03	rs1549520	0.013275	5.90	-0.6533	179	40	enet	0.03554	1.60e-15	-1.6545	9.80e-02	NA	NA	NA	NA	NA
B2M-out.wgt.RDat	/u/home/t/tboltz/project-ophoff/rna_whole_blood/cts_TWAS_latest/NK_Cells_Resting_weights2//B2M-out.wgt.RDat	B2M	15	4.50e+07	4.50e+07	0.03166	rs16940351	2.62	rs3759882	0.013404	5.02	-0.1177	103	10	lasso	0.01326	9.34e-07	0.1452	8.85e-01	NA	NA	NA	NA	NA
BLM-out.wgt.RDat	/u/home/t/tboltz/project-ophoff/rna_whole_blood/cts_TWAS_latest/NK_Cells_Resting_weights2//BLM-out.wgt.RDat	BLM	15	9.13e+07	9.14e+07	0.04748	rs719473	14.62	rs2270132	0.035899	8.47	0.5019	159	3	lasso	0.03661	6.02e-16	0.4051	6.85e-01	NA	NA	NA	NA	NA
C15orf40-out.wgt.RDat	/u/home/t/tboltz/project-ophoff/rna_whole_blood/cts_TWAS_latest/NK_Cells_Resting_weights2//C15orf40-out.wgt.RDat	C15orf40	15	8.37e+07	8.37e+07	0.03077	rs1075619	5.79	rs869498	0.015024	5.32	0.3766	107	4	lasso	0.01155	4.41e-06	0.6072	5.44e-01	NA	NA	NA	NA	NA
CALML4-out.wgt.RDat	/u/home/t/tboltz/project-ophoff/rna_whole_blood/cts_TWAS_latest/NK_Cells_Resting_weights2//CALML4-out.wgt.RDat	CALML4	15	6.85e+07	6.85e+07	0.03950	rs338387	-4.15	rs902117	0.016019	5.83	-0.9804	147	11	enet	0.01512	1.72e-07	-1.5376	1.24e-01	NA	NA	NA	NA	NA
CCPG1-out.wgt.RDat	/u/home/t/tboltz/project-ophoff/rna_whole_blood/cts_TWAS_latest/NK_Cells_Resting_weights2//CCPG1-out.wgt.RDat	CCPG1	15	5.56e+07	5.57e+07	0.01875	rs7182436	3.10	rs17238269	0.001976	3.88	0.1007	139	139	blup	0.00582	8.71e-04	-0.3870	6.99e-01	NA	NA	NA	NA	NA
CERS3-out.wgt.RDat	/u/home/t/tboltz/project-ophoff/rna_whole_blood/cts_TWAS_latest/NK_Cells_Resting_weights2//CERS3-out.wgt.RDat	CERS3	15	1.01e+08	1.01e+08	0.06917	rs4646678	3.15	rs2654621	0.002256	-4.20	-0.2456	210	53	enet	0.01855	7.73e-09	-0.8499	3.95e-01	NA	NA	NA	NA	NA
CFAP161-out.wgt.RDat	/u/home/t/tboltz/project-ophoff/rna_whole_blood/cts_TWAS_latest/NK_Cells_Resting_weights2//CFAP161-out.wgt.RDat	CFAP161	15	8.13e+07	8.14e+07	0.02162	rs11556218	8.58	rs2683238	0.021104	6.20	-1.1351	141	3	lasso	0.01943	3.47e-09	-1.0502	2.94e-01	NA	NA	NA	NA	NA
CHRNA5-out.wgt.RDat	/u/home/t/tboltz/project-ophoff/rna_whole_blood/cts_TWAS_latest/NK_Cells_Resting_weights2//CHRNA5-out.wgt.RDat	CHRNA5	15	7.89e+07	7.89e+07	0.03176	rs11639191	-2.99	rs12915366	0.036191	8.98	0.2612	162	162	blup	0.04699	4.58e-20	0.8976	3.69e-01	NA	NA	NA	NA	NA
CHSY1-out.wgt.RDat	/u/home/t/tboltz/project-ophoff/rna_whole_blood/cts_TWAS_latest/NK_Cells_Resting_weights2//CHSY1-out.wgt.RDat	CHSY1	15	1.02e+08	1.02e+08	0.03165	rs4646678	3.15	rs3743193	0.021434	-6.42	0.9435	171	7	enet	0.01955	3.13e-09	-1.0666	2.86e-01	NA	NA	NA	NA	NA
CIB1-out.wgt.RDat	/u/home/t/tboltz/project-ophoff/rna_whole_blood/cts_TWAS_latest/NK_Cells_Resting_weights2//CIB1-out.wgt.RDat	CIB1	15	9.08e+07	9.08e+07	0.12074	rs719473	14.62	rs2073703	0.085280	-13.15	-6.2924	101	5	lasso	0.13535	8.50e-57	4.1604	3.18e-05	0.000	0.000	0.000	1.000	0.000
CLN6-out.wgt.RDat	/u/home/t/tboltz/project-ophoff/rna_whole_blood/cts_TWAS_latest/NK_Cells_Resting_weights2//CLN6-out.wgt.RDat	CLN6	15	6.85e+07	6.85e+07	0.12312	rs338387	-4.15	rs1387556	0.043853	8.89	-1.0955	152	32	enet	0.06598	1.09e-27	0.2548	7.99e-01	NA	NA	NA	NA	NA
CPEB1-out.wgt.RDat	/u/home/t/tboltz/project-ophoff/rna_whole_blood/cts_TWAS_latest/NK_Cells_Resting_weights2//CPEB1-out.wgt.RDat	CPEB1	15	8.32e+07	8.33e+07	0.05074	rs1075619	5.79	rs4779046	0.015761	5.50	-1.4471	79	4	lasso	0.01414	4.22e-07	-0.7296	4.66e-01	NA	NA	NA	NA	NA
CSK-out.wgt.RDat	/u/home/t/tboltz/project-ophoff/rna_whole_blood/cts_TWAS_latest/NK_Cells_Resting_weights2//CSK-out.wgt.RDat	CSK	15	7.51e+07	7.51e+07	0.03319	rs8033381	6.64	rs11852686	0.007514	-4.60	-3.1991	156	24	enet	0.01653	4.82e-08	4.4277	9.52e-06	0.000	0.000	0.010	0.014	0.977
CSNK1G1-out.wgt.RDat	/u/home/t/tboltz/project-ophoff/rna_whole_blood/cts_TWAS_latest/NK_Cells_Resting_weights2//CSNK1G1-out.wgt.RDat	CSNK1G1	15	6.45e+07	6.46e+07	0.02209	rs11637114	-4.62	rs4573885	0.007926	4.81	-2.6986	170	170	blup	0.01245	1.95e-06	-2.3862	1.70e-02	0.067	0.707	0.018	0.193	0.016
CTSH-out.wgt.RDat	/u/home/t/tboltz/project-ophoff/rna_whole_blood/cts_TWAS_latest/NK_Cells_Resting_weights2//CTSH-out.wgt.RDat	CTSH	15	7.92e+07	7.92e+07	0.34009	rs2055716	4.00	rs11638844	0.083670	-12.29	-1.8433	189	39	enet	0.16977	4.34e-72	1.4498	1.47e-01	NA	NA	NA	NA	NA
CTXN2-out.wgt.RDat	/u/home/t/tboltz/project-ophoff/rna_whole_blood/cts_TWAS_latest/NK_Cells_Resting_weights2//CTXN2-out.wgt.RDat	CTXN2	15	4.85e+07	4.85e+07	0.02658	rs4775749	-6.78	rs12917438	0.023682	6.71	-6.5127	138	138	blup	0.02317	1.18e-10	-5.5577	2.73e-08	0.000	0.000	0.000	0.020	0.980
DAPK2-out.wgt.RDat	/u/home/t/tboltz/project-ophoff/rna_whole_blood/cts_TWAS_latest/NK_Cells_Resting_weights2//DAPK2-out.wgt.RDat	DAPK2	15	6.42e+07	6.44e+07	0.12110	rs677561	-4.42	rs427789	0.078945	-11.96	-0.0197	155	13	enet	0.09296	9.28e-39	-1.0405	2.98e-01	NA	NA	NA	NA	NA
DENND4A-out.wgt.RDat	/u/home/t/tboltz/project-ophoff/rna_whole_blood/cts_TWAS_latest/NK_Cells_Resting_weights2//DENND4A-out.wgt.RDat	DENND4A	15	6.60e+07	6.61e+07	0.04290	rs11630015	2.73	rs2727099	0.029528	-7.90	-1.1731	96	8	enet	0.04523	2.31e-19	1.4281	1.53e-01	NA	NA	NA	NA	NA
DMXL2-out.wgt.RDat	/u/home/t/tboltz/project-ophoff/rna_whole_blood/cts_TWAS_latest/NK_Cells_Resting_weights2//DMXL2-out.wgt.RDat	DMXL2	15	5.17e+07	5.19e+07	0.08365	rs749292	-4.10	rs8024233	0.033807	7.75	0.4505	240	7	lasso	0.04597	1.17e-19	-0.1871	8.52e-01	NA	NA	NA	NA	NA
DNAAF4-out.wgt.RDat	/u/home/t/tboltz/project-ophoff/rna_whole_blood/cts_TWAS_latest/NK_Cells_Resting_weights2//DNAAF4-out.wgt.RDat	DNAAF4	15	5.57e+07	5.58e+07	0.02406	rs7182436	3.10	rs17819126	0.017004	5.54	0.9523	136	5	enet	0.01048	1.18e-05	1.0459	2.96e-01	NA	NA	NA	NA	NA
DNAJA4-out.wgt.RDat	/u/home/t/tboltz/project-ophoff/rna_whole_blood/cts_TWAS_latest/NK_Cells_Resting_weights2//DNAJA4-out.wgt.RDat	DNAJA4	15	7.86e+07	7.86e+07	0.09972	rs4886919	3.84	rs11639191	0.021810	6.32	-2.9935	162	19	enet	0.03898	6.95e-17	-3.9058	9.39e-05	0.000	0.913	0.000	0.007	0.081
DUT-out.wgt.RDat	/u/home/t/tboltz/project-ophoff/rna_whole_blood/cts_TWAS_latest/NK_Cells_Resting_weights2//DUT-out.wgt.RDat	DUT	15	4.86e+07	4.86e+07	0.05355	rs4775749	-6.78	rs8032357	0.078996	12.18	-6.2869	123	22	enet	0.08744	1.81e-36	-6.2969	3.04e-10	0.000	0.000	0.000	0.019	0.981
EHD4-out.wgt.RDat	/u/home/t/tboltz/project-ophoff/rna_whole_blood/cts_TWAS_latest/NK_Cells_Resting_weights2//EHD4-out.wgt.RDat	EHD4	15	4.22e+07	4.23e+07	0.02380	rs7164684	3.93	rs1197688	0.004206	4.26	-0.8582	164	8	enet	0.01298	1.20e-06	2.1138	3.45e-02	0.599	0.292	0.005	0.002	0.101
ETFA-out.wgt.RDat	/u/home/t/tboltz/project-ophoff/rna_whole_blood/cts_TWAS_latest/NK_Cells_Resting_weights2//ETFA-out.wgt.RDat	ETFA	15	7.65e+07	7.66e+07	0.03692	rs8038119	-3.57	rs11631423	0.022416	6.37	-1.3511	106	10	enet	0.02278	1.67e-10	-0.0335	9.73e-01	NA	NA	NA	NA	NA
FAM169B-out.wgt.RDat	/u/home/t/tboltz/project-ophoff/rna_whole_blood/cts_TWAS_latest/NK_Cells_Resting_weights2//FAM169B-out.wgt.RDat	FAM169B	15	9.90e+07	9.91e+07	0.02737	rs8037467	3.58	rs3803478	0.004928	-4.73	1.1801	129	24	enet	0.01182	3.47e-06	-1.9417	5.22e-02	NA	NA	NA	NA	NA
FAN1-out.wgt.RDat	/u/home/t/tboltz/project-ophoff/rna_whole_blood/cts_TWAS_latest/NK_Cells_Resting_weights2//FAN1-out.wgt.RDat	FAN1	15	3.12e+07	3.12e+07	0.17021	rs4779779	2.95	rs2140733	0.196497	18.48	-0.8270	93	6	lasso	0.30975	1.66e-141	0.9099	3.63e-01	NA	NA	NA	NA	NA
FBN1-out.wgt.RDat	/u/home/t/tboltz/project-ophoff/rna_whole_blood/cts_TWAS_latest/NK_Cells_Resting_weights2//FBN1-out.wgt.RDat	FBN1	15	4.87e+07	4.89e+07	0.04978	rs4775749	-6.78	rs1678979	0.064180	-10.75	0.0352	148	4	lasso	0.06381	8.22e-27	-0.0294	9.77e-01	NA	NA	NA	NA	NA
FES-out.wgt.RDat	/u/home/t/tboltz/project-ophoff/rna_whole_blood/cts_TWAS_latest/NK_Cells_Resting_weights2//FES-out.wgt.RDat	FES	15	9.14e+07	9.14e+07	0.10757	rs719473	14.62	rs4932178	0.046698	-9.18	2.4399	132	6	lasso	0.06424	5.56e-27	-1.6979	8.95e-02	NA	NA	NA	NA	NA
FGF7-out.wgt.RDat	/u/home/t/tboltz/project-ophoff/rna_whole_blood/cts_TWAS_latest/NK_Cells_Resting_weights2//FGF7-out.wgt.RDat	FGF7	15	4.97e+07	4.98e+07	0.02379	rs7182178	-2.79	rs17478618	0.012126	5.15	0.5999	152	2	lasso	0.00915	4.00e-05	0.6076	5.43e-01	NA	NA	NA	NA	NA
FMN1-out.wgt.RDat	/u/home/t/tboltz/project-ophoff/rna_whole_blood/cts_TWAS_latest/NK_Cells_Resting_weights2//FMN1-out.wgt.RDat	FMN1	15	3.31e+07	3.35e+07	0.41620	rs8041153	-2.53	rs345776	0.530991	30.37	0.9966	238	6	lasso	0.53893	4.94e-293	0.9577	3.38e-01	NA	NA	NA	NA	NA
GALK2-out.wgt.RDat	/u/home/t/tboltz/project-ophoff/rna_whole_blood/cts_TWAS_latest/NK_Cells_Resting_weights2//GALK2-out.wgt.RDat	GALK2	15	4.94e+07	4.97e+07	0.04436	rs7182178	-2.79	rs1054307	0.017970	-6.75	-0.5793	166	4	lasso	0.02504	2.17e-11	-0.2200	8.26e-01	NA	NA	NA	NA	NA
GATM-out.wgt.RDat	/u/home/t/tboltz/project-ophoff/rna_whole_blood/cts_TWAS_latest/NK_Cells_Resting_weights2//GATM-out.wgt.RDat	GATM	15	4.57e+07	4.57e+07	0.05273	rs16940351	2.62	rs10519022	0.103648	-13.54	1.4941	149	16	enet	0.10364	3.17e-43	-1.7791	7.52e-02	NA	NA	NA	NA	NA
GCHFR-out.wgt.RDat	/u/home/t/tboltz/project-ophoff/rna_whole_blood/cts_TWAS_latest/NK_Cells_Resting_weights2//GCHFR-out.wgt.RDat	GCHFR	15	4.11e+07	4.11e+07	0.02155	rs3751653	-7.37	rs7171945	0.016462	-5.82	0.0461	119	6	lasso	0.01937	3.66e-09	2.7516	5.93e-03	0.000	0.000	0.001	0.982	0.018
GCOM1-out.wgt.RDat	/u/home/t/tboltz/project-ophoff/rna_whole_blood/cts_TWAS_latest/NK_Cells_Resting_weights2//GCOM1-out.wgt.RDat	GCOM1	15	5.79e+07	5.79e+07	0.28590	rs4774966	-3.67	rs4774966	0.225039	19.81	-3.6663	210	6	lasso	0.24115	6.73e-106	-3.7564	1.72e-04	0.000	0.546	0.000	0.001	0.453
GLCE-out.wgt.RDat	/u/home/t/tboltz/project-ophoff/rna_whole_blood/cts_TWAS_latest/NK_Cells_Resting_weights2//GLCE-out.wgt.RDat	GLCE	15	6.95e+07	6.96e+07	0.02641	rs8026898	6.13	rs4777120	0.014931	-5.45	0.3987	168	3	lasso	0.01650	4.95e-08	-1.3003	1.94e-01	NA	NA	NA	NA	NA
GNB5-out.wgt.RDat	/u/home/t/tboltz/project-ophoff/rna_whole_blood/cts_TWAS_latest/NK_Cells_Resting_weights2//GNB5-out.wgt.RDat	GNB5	15	5.24e+07	5.25e+07	0.04638	rs2606146	2.91	rs16964760	0.023061	6.79	0.0333	116	5	lasso	0.02485	2.57e-11	0.7130	4.76e-01	NA	NA	NA	NA	NA
GOLGA6L4-out.wgt.RDat	/u/home/t/tboltz/project-ophoff/rna_whole_blood/cts_TWAS_latest/NK_Cells_Resting_weights2//GOLGA6L4-out.wgt.RDat	GOLGA6L4	15	8.49e+07	8.49e+07	0.05915	rs7162500	-3.39	rs1107179	0.039003	-8.35	-0.2745	149	22	enet	0.05833	1.34e-24	0.0609	9.51e-01	NA	NA	NA	NA	NA
GOLGA6L9-out.wgt.RDat	/u/home/t/tboltz/project-ophoff/rna_whole_blood/cts_TWAS_latest/NK_Cells_Resting_weights2//GOLGA6L9-out.wgt.RDat	GOLGA6L9	15	8.27e+07	8.27e+07	0.12800	rs17259508	-2.51	rs12592193	0.026215	6.85	-0.1071	42	15	enet	0.05223	3.72e-22	0.3498	7.26e-01	NA	NA	NA	NA	NA
GOLGA8A-out.wgt.RDat	/u/home/t/tboltz/project-ophoff/rna_whole_blood/cts_TWAS_latest/NK_Cells_Resting_weights2//GOLGA8A-out.wgt.RDat	GOLGA8A	15	3.47e+07	3.47e+07	0.10474	rs12591523	2.34	rs8039908	0.068608	11.13	-0.1319	101	3	lasso	0.06758	2.46e-28	-0.1111	9.12e-01	NA	NA	NA	NA	NA
GOLGA8B-out.wgt.RDat	/u/home/t/tboltz/project-ophoff/rna_whole_blood/cts_TWAS_latest/NK_Cells_Resting_weights2//GOLGA8B-out.wgt.RDat	GOLGA8B	15	3.48e+07	3.49e+07	0.28086	rs12591523	2.34	rs2879515	0.232944	-20.09	0.0730	73	8	lasso	0.23483	8.83e-103	0.1861	8.52e-01	NA	NA	NA	NA	NA
GOLGA8H-out.wgt.RDat	/u/home/t/tboltz/project-ophoff/rna_whole_blood/cts_TWAS_latest/NK_Cells_Resting_weights2//GOLGA8H-out.wgt.RDat	GOLGA8H	15	3.09e+07	3.09e+07	0.01934	rs4779779	2.95	rs565	0.002780	4.12	-1.3508	57	57	blup	0.00735	2.09e-04	-2.8158	4.87e-03	0.830	0.169	0.001	0.000	0.001
GOLGA8O-out.wgt.RDat	/u/home/t/tboltz/project-ophoff/rna_whole_blood/cts_TWAS_latest/NK_Cells_Resting_weights2//GOLGA8O-out.wgt.RDat	GOLGA8O	15	3.27e+07	3.27e+07	0.06866	rs16958710	2.05	rs11071512	0.020039	-6.59	-0.8390	123	123	blup	0.03463	3.65e-15	0.5553	5.79e-01	NA	NA	NA	NA	NA
GOLGA8R-out.wgt.RDat	/u/home/t/tboltz/project-ophoff/rna_whole_blood/cts_TWAS_latest/NK_Cells_Resting_weights2//GOLGA8R-out.wgt.RDat	GOLGA8R	15	3.07e+07	3.07e+07	0.08600	rs4779779	2.95	rs3964705	0.031303	8.67	-1.1444	22	17	enet	0.06758	2.47e-28	-0.0453	9.64e-01	NA	NA	NA	NA	NA
HDGFL3-out.wgt.RDat	/u/home/t/tboltz/project-ophoff/rna_whole_blood/cts_TWAS_latest/NK_Cells_Resting_weights2//HDGFL3-out.wgt.RDat	HDGFL3	15	8.38e+07	8.39e+07	0.11972	rs1075619	5.79	rs7167364	0.074781	11.46	-3.5756	127	15	enet	0.09242	1.55e-38	-1.0239	3.06e-01	NA	NA	NA	NA	NA
HERC2-out.wgt.RDat	/u/home/t/tboltz/project-ophoff/rna_whole_blood/cts_TWAS_latest/NK_Cells_Resting_weights2//HERC2-out.wgt.RDat	HERC2	15	2.84e+07	2.86e+07	0.03864	rs8024968	-1.99	rs2240203	0.041184	8.67	-1.8930	87	3	lasso	0.04095	1.16e-17	-1.8300	6.72e-02	NA	NA	NA	NA	NA
IGF1R-out.wgt.RDat	/u/home/t/tboltz/project-ophoff/rna_whole_blood/cts_TWAS_latest/NK_Cells_Resting_weights2//IGF1R-out.wgt.RDat	IGF1R	15	9.92e+07	9.95e+07	0.08055	rs8037467	3.58	rs4966009	0.023944	6.66	2.0460	195	195	blup	0.03460	3.75e-15	1.5837	1.13e-01	NA	NA	NA	NA	NA
IMP3-out.wgt.RDat	/u/home/t/tboltz/project-ophoff/rna_whole_blood/cts_TWAS_latest/NK_Cells_Resting_weights2//IMP3-out.wgt.RDat	IMP3	15	7.59e+07	7.59e+07	0.01070	rs4075522	-4.53	rs7163907	0.011997	4.75	-4.4200	61	2	lasso	0.00969	2.43e-05	-4.3311	1.48e-05	0.008	0.047	0.002	0.010	0.933
IQGAP1-out.wgt.RDat	/u/home/t/tboltz/project-ophoff/rna_whole_blood/cts_TWAS_latest/NK_Cells_Resting_weights2//IQGAP1-out.wgt.RDat	IQGAP1	15	9.09e+07	9.10e+07	0.03643	rs719473	14.62	rs3930162	0.030691	8.23	12.8824	131	131	blup	0.03899	6.90e-17	10.1946	2.10e-24	0.000	0.000	0.000	1.000	0.000
ISG20-out.wgt.RDat	/u/home/t/tboltz/project-ophoff/rna_whole_blood/cts_TWAS_latest/NK_Cells_Resting_weights2//ISG20-out.wgt.RDat	ISG20	15	8.92e+07	8.92e+07	0.10334	rs8026216	3.07	rs4932187	0.058660	10.28	-1.5881	133	19	enet	0.08523	1.48e-35	0.3050	7.60e-01	NA	NA	NA	NA	NA
ISL2-out.wgt.RDat	/u/home/t/tboltz/project-ophoff/rna_whole_blood/cts_TWAS_latest/NK_Cells_Resting_weights2//ISL2-out.wgt.RDat	ISL2	15	7.66e+07	7.66e+07	0.08791	rs8038119	-3.57	rs2460161	0.053089	-9.95	-1.5918	101	15	enet	0.08886	4.68e-37	-0.5704	5.68e-01	NA	NA	NA	NA	NA
IVD-out.wgt.RDat	/u/home/t/tboltz/project-ophoff/rna_whole_blood/cts_TWAS_latest/NK_Cells_Resting_weights2//IVD-out.wgt.RDat	IVD	15	4.07e+07	4.07e+07	0.07255	rs3751653	-7.37	rs17671250	0.054702	-10.17	-3.6083	178	18	enet	0.06670	5.59e-28	2.5174	1.18e-02	0.000	0.000	0.000	1.000	0.000
KATNBL1-out.wgt.RDat	/u/home/t/tboltz/project-ophoff/rna_whole_blood/cts_TWAS_latest/NK_Cells_Resting_weights2//KATNBL1-out.wgt.RDat	KATNBL1	15	3.44e+07	3.45e+07	0.02782	rs2195557	-2.20	rs4238572	0.022870	6.59	0.8470	134	5	lasso	0.02322	1.13e-10	0.4768	6.33e-01	NA	NA	NA	NA	NA
KNSTRN-out.wgt.RDat	/u/home/t/tboltz/project-ophoff/rna_whole_blood/cts_TWAS_latest/NK_Cells_Resting_weights2//KNSTRN-out.wgt.RDat	KNSTRN	15	4.07e+07	4.07e+07	0.15044	rs3751653	-7.37	rs7164132	0.139436	15.66	-3.5717	179	3	lasso	0.13979	9.77e-59	-3.5869	3.35e-04	0.000	0.000	0.000	1.000	0.000
LACTB-out.wgt.RDat	/u/home/t/tboltz/project-ophoff/rna_whole_blood/cts_TWAS_latest/NK_Cells_Resting_weights2//LACTB-out.wgt.RDat	LACTB	15	6.34e+07	6.34e+07	0.03066	rs7163368	3.41	rs1472631	0.036384	8.30	-2.4338	189	189	blup	0.03263	2.25e-14	-1.3948	1.63e-01	NA	NA	NA	NA	NA
LCMT2-out.wgt.RDat	/u/home/t/tboltz/project-ophoff/rna_whole_blood/cts_TWAS_latest/NK_Cells_Resting_weights2//LCMT2-out.wgt.RDat	LCMT2	15	4.36e+07	4.36e+07	0.05509	rs580469	3.93	rs570272	0.025201	-7.34	3.8717	124	6	lasso	0.03116	8.48e-14	-3.7307	1.91e-04	0.000	0.719	0.000	0.006	0.275
LINS1-out.wgt.RDat	/u/home/t/tboltz/project-ophoff/rna_whole_blood/cts_TWAS_latest/NK_Cells_Resting_weights2//LINS1-out.wgt.RDat	LINS1	15	1.01e+08	1.01e+08	0.09658	rs4646678	3.15	rs12460	0.067549	-10.88	-0.7958	177	25	enet	0.10206	1.46e-42	-0.1215	9.03e-01	NA	NA	NA	NA	NA
LIPC-out.wgt.RDat	/u/home/t/tboltz/project-ophoff/rna_whole_blood/cts_TWAS_latest/NK_Cells_Resting_weights2//LIPC-out.wgt.RDat	LIPC	15	5.87e+07	5.89e+07	0.04145	rs16940987	-3.45	rs573922	0.024966	6.78	1.6209	193	1	lasso	0.02089	9.32e-10	1.6209	1.05e-01	NA	NA	NA	NA	NA
LRRC28-out.wgt.RDat	/u/home/t/tboltz/project-ophoff/rna_whole_blood/cts_TWAS_latest/NK_Cells_Resting_weights2//LRRC28-out.wgt.RDat	LRRC28	15	9.98e+07	9.99e+07	0.02602	rs11633623	4.99	rs12442235	0.003370	4.53	-1.3564	190	190	blup	0.01043	1.24e-05	-0.0268	9.79e-01	NA	NA	NA	NA	NA
LRRC57-out.wgt.RDat	/u/home/t/tboltz/project-ophoff/rna_whole_blood/cts_TWAS_latest/NK_Cells_Resting_weights2//LRRC57-out.wgt.RDat	LRRC57	15	4.28e+07	4.28e+07	0.07305	rs2412710	3.80	rs16973054	0.084986	12.46	0.7942	139	13	lasso	0.09216	2.00e-38	0.3117	7.55e-01	NA	NA	NA	NA	NA
LYSMD4-out.wgt.RDat	/u/home/t/tboltz/project-ophoff/rna_whole_blood/cts_TWAS_latest/NK_Cells_Resting_weights2//LYSMD4-out.wgt.RDat	LYSMD4	15	1.00e+08	1.00e+08	0.10953	rs11633623	4.99	rs12898636	0.029797	8.09	0.6241	151	10	lasso	0.05647	7.48e-24	-0.0407	9.68e-01	NA	NA	NA	NA	NA
MAN2C1-out.wgt.RDat	/u/home/t/tboltz/project-ophoff/rna_whole_blood/cts_TWAS_latest/NK_Cells_Resting_weights2//MAN2C1-out.wgt.RDat	MAN2C1	15	7.56e+07	7.57e+07	0.15532	rs6495126	5.91	rs4299117	0.397347	26.38	-4.3834	68	4	lasso	0.39903	1.55e-193	-4.4014	1.08e-05	0.000	0.007	0.000	0.876	0.117
MAP2K1-out.wgt.RDat	/u/home/t/tboltz/project-ophoff/rna_whole_blood/cts_TWAS_latest/NK_Cells_Resting_weights2//MAP2K1-out.wgt.RDat	MAP2K1	15	6.67e+07	6.68e+07	0.03382	rs4351998	4.64	rs11630608	0.009333	-5.16	-0.3313	154	6	lasso	0.01657	4.63e-08	-0.4767	6.34e-01	NA	NA	NA	NA	NA
MAP2K5-out.wgt.RDat	/u/home/t/tboltz/project-ophoff/rna_whole_blood/cts_TWAS_latest/NK_Cells_Resting_weights2//MAP2K5-out.wgt.RDat	MAP2K5	15	6.78e+07	6.81e+07	0.03559	rs17293632	-4.31	rs4776943	0.039106	-8.31	-0.3075	163	2	lasso	0.03871	8.91e-17	0.1253	9.00e-01	NA	NA	NA	NA	NA
MCTP2-out.wgt.RDat	/u/home/t/tboltz/project-ophoff/rna_whole_blood/cts_TWAS_latest/NK_Cells_Resting_weights2//MCTP2-out.wgt.RDat	MCTP2	15	9.48e+07	9.50e+07	0.11671	rs921844	3.15	rs11854463	0.060151	10.30	-1.5616	148	24	enet	0.08319	1.03e-34	-0.8650	3.87e-01	NA	NA	NA	NA	NA
MEF2A-out.wgt.RDat	/u/home/t/tboltz/project-ophoff/rna_whole_blood/cts_TWAS_latest/NK_Cells_Resting_weights2//MEF2A-out.wgt.RDat	MEF2A	15	1.00e+08	1.00e+08	0.03097	rs11633623	4.99	rs8026614	0.000679	-4.52	4.2635	206	17	enet	0.01453	2.94e-07	-2.9554	3.12e-03	0.132	0.109	0.035	0.028	0.697
MFGE8-out.wgt.RDat	/u/home/t/tboltz/project-ophoff/rna_whole_blood/cts_TWAS_latest/NK_Cells_Resting_weights2//MFGE8-out.wgt.RDat	MFGE8	15	8.94e+07	8.95e+07	0.02339	rs150305	2.76	rs7169845	0.008425	-5.20	1.2575	122	122	blup	0.01274	1.49e-06	-1.4896	1.36e-01	NA	NA	NA	NA	NA
MINAR1-out.wgt.RDat	/u/home/t/tboltz/project-ophoff/rna_whole_blood/cts_TWAS_latest/NK_Cells_Resting_weights2//MINAR1-out.wgt.RDat	MINAR1	15	7.97e+07	7.98e+07	0.15475	rs2055716	4.00	rs2865213	0.066779	-10.84	0.9724	282	55	enet	0.13188	2.73e-55	-1.0194	3.08e-01	NA	NA	NA	NA	NA
MINDY2-out.wgt.RDat	/u/home/t/tboltz/project-ophoff/rna_whole_blood/cts_TWAS_latest/NK_Cells_Resting_weights2//MINDY2-out.wgt.RDat	MINDY2	15	5.91e+07	5.92e+07	0.05006	rs2087123	-4.88	rs387812	0.036081	8.40	3.1953	152	7	lasso	0.04789	2.02e-20	3.5880	3.33e-04	0.000	0.766	0.000	0.117	0.117
MPI-out.wgt.RDat	/u/home/t/tboltz/project-ophoff/rna_whole_blood/cts_TWAS_latest/NK_Cells_Resting_weights2//MPI-out.wgt.RDat	MPI	15	7.52e+07	7.52e+07	0.01185	rs8033381	6.64	rs7497201	0.007422	-5.05	5.8463	151	3	enet	0.00623	5.92e-04	-5.9489	2.70e-09	0.000	0.000	0.006	0.074	0.920
MYEF2-out.wgt.RDat	/u/home/t/tboltz/project-ophoff/rna_whole_blood/cts_TWAS_latest/NK_Cells_Resting_weights2//MYEF2-out.wgt.RDat	MYEF2	15	4.84e+07	4.85e+07	0.03002	rs4775749	-6.78	rs8032357	0.057074	10.17	-6.2869	145	3	lasso	0.05071	1.51e-21	-6.3816	1.75e-10	0.000	0.000	0.000	0.034	0.966
MYO1E-out.wgt.RDat	/u/home/t/tboltz/project-ophoff/rna_whole_blood/cts_TWAS_latest/NK_Cells_Resting_weights2//MYO1E-out.wgt.RDat	MYO1E	15	5.94e+07	5.97e+07	0.03020	rs2087123	-4.88	rs4775162	0.029981	-7.41	0.4817	161	2	lasso	0.02796	1.55e-12	-0.4803	6.31e-01	NA	NA	NA	NA	NA
MYO5C-out.wgt.RDat	/u/home/t/tboltz/project-ophoff/rna_whole_blood/cts_TWAS_latest/NK_Cells_Resting_weights2//MYO5C-out.wgt.RDat	MYO5C	15	5.25e+07	5.26e+07	0.03376	rs2606146	2.91	rs7174616	0.015881	5.89	-0.7634	113	11	enet	0.02427	4.37e-11	-0.3128	7.54e-01	NA	NA	NA	NA	NA
MYZAP-out.wgt.RDat	/u/home/t/tboltz/project-ophoff/rna_whole_blood/cts_TWAS_latest/NK_Cells_Resting_weights2//MYZAP-out.wgt.RDat	MYZAP	15	5.79e+07	5.80e+07	0.32969	rs4774966	-3.67	rs4774966	0.260228	21.24	-3.6663	225	33	enet	0.29062	3.10e-131	-3.2111	1.32e-03	0.000	0.546	0.000	0.001	0.453
NDUFAF1-out.wgt.RDat	/u/home/t/tboltz/project-ophoff/rna_whole_blood/cts_TWAS_latest/NK_Cells_Resting_weights2//NDUFAF1-out.wgt.RDat	NDUFAF1	15	4.17e+07	4.17e+07	0.12952	rs7168307	4.38	rs3759794	0.002011	3.83	0.6713	118	27	enet	0.01182	3.47e-06	2.0210	4.33e-02	0.913	0.044	0.038	0.002	0.003
NIPA1-out.wgt.RDat	/u/home/t/tboltz/project-ophoff/rna_whole_blood/cts_TWAS_latest/NK_Cells_Resting_weights2//NIPA1-out.wgt.RDat	NIPA1	15	2.30e+07	2.31e+07	0.06210	rs17137358	-1.92	rs11636068	0.021540	-6.44	-1.0024	21	3	lasso	0.02000	2.08e-09	0.9805	3.27e-01	NA	NA	NA	NA	NA
NUSAP1-out.wgt.RDat	/u/home/t/tboltz/project-ophoff/rna_whole_blood/cts_TWAS_latest/NK_Cells_Resting_weights2//NUSAP1-out.wgt.RDat	NUSAP1	15	4.16e+07	4.17e+07	0.06856	rs7168307	4.38	rs7168307	0.101661	13.95	4.3766	130	11	enet	0.10570	4.28e-44	4.1951	2.73e-05	0.000	0.095	0.000	0.003	0.902
OCA2-out.wgt.RDat	/u/home/t/tboltz/project-ophoff/rna_whole_blood/cts_TWAS_latest/NK_Cells_Resting_weights2//OCA2-out.wgt.RDat	OCA2	15	2.80e+07	2.83e+07	0.02293	rs8024968	-1.99	rs6497292	0.015739	5.83	-1.9259	124	1	lasso	0.01240	2.04e-06	-1.9259	5.41e-02	NA	NA	NA	NA	NA
PARP16-out.wgt.RDat	/u/home/t/tboltz/project-ophoff/rna_whole_blood/cts_TWAS_latest/NK_Cells_Resting_weights2//PARP16-out.wgt.RDat	PARP16	15	6.55e+07	6.56e+07	0.02685	rs7402511	-4.41	rs626163	0.012892	-5.14	-0.4238	107	17	enet	0.01304	1.14e-06	0.2266	8.21e-01	NA	NA	NA	NA	NA
PDCD7-out.wgt.RDat	/u/home/t/tboltz/project-ophoff/rna_whole_blood/cts_TWAS_latest/NK_Cells_Resting_weights2//PDCD7-out.wgt.RDat	PDCD7	15	6.54e+07	6.54e+07	0.01844	rs11637114	-4.62	rs4468555	0.011283	5.82	-4.2907	117	3	lasso	0.01273	1.51e-06	-4.3751	1.21e-05	0.000	0.066	0.000	0.009	0.926
PEX11A-out.wgt.RDat	/u/home/t/tboltz/project-ophoff/rna_whole_blood/cts_TWAS_latest/NK_Cells_Resting_weights2//PEX11A-out.wgt.RDat	PEX11A	15	9.02e+07	9.02e+07	0.02110	rs17821167	6.34	rs8023357	0.022415	6.88	-1.9648	73	2	lasso	0.02055	1.26e-09	-1.9608	4.99e-02	0.000	0.002	0.000	0.998	0.000
PIAS1-out.wgt.RDat	/u/home/t/tboltz/project-ophoff/rna_whole_blood/cts_TWAS_latest/NK_Cells_Resting_weights2//PIAS1-out.wgt.RDat	PIAS1	15	6.83e+07	6.85e+07	0.03365	rs338387	-4.15	rs17318470	0.011192	5.34	2.4733	164	20	enet	0.01685	3.60e-08	1.5279	1.27e-01	NA	NA	NA	NA	NA
PLCB2-out.wgt.RDat	/u/home/t/tboltz/project-ophoff/rna_whole_blood/cts_TWAS_latest/NK_Cells_Resting_weights2//PLCB2-out.wgt.RDat	PLCB2	15	4.06e+07	4.06e+07	0.07601	rs3751653	-7.37	rs1869901	0.044028	-8.82	1.5799	179	3	lasso	0.04498	2.89e-19	-1.5408	1.23e-01	NA	NA	NA	NA	NA
PLEKHO2-out.wgt.RDat	/u/home/t/tboltz/project-ophoff/rna_whole_blood/cts_TWAS_latest/NK_Cells_Resting_weights2//PLEKHO2-out.wgt.RDat	PLEKHO2	15	6.51e+07	6.52e+07	0.15010	rs11637114	-4.62	rs4777615	0.130896	15.18	-1.9207	145	4	lasso	0.14594	1.93e-61	-2.5694	1.02e-02	0.000	0.778	0.000	0.217	0.005
PLIN1-out.wgt.RDat	/u/home/t/tboltz/project-ophoff/rna_whole_blood/cts_TWAS_latest/NK_Cells_Resting_weights2//PLIN1-out.wgt.RDat	PLIN1	15	9.02e+07	9.02e+07	0.00813	rs17821167	6.34	rs8023357	0.008656	4.26	-1.9648	73	1	lasso	0.00534	1.37e-03	-1.9648	4.94e-02	0.001	0.001	0.674	0.310	0.015
PPIP5K1-out.wgt.RDat	/u/home/t/tboltz/project-ophoff/rna_whole_blood/cts_TWAS_latest/NK_Cells_Resting_weights2//PPIP5K1-out.wgt.RDat	PPIP5K1	15	4.38e+07	4.39e+07	0.01394	rs4270152	6.35	rs8023458	0.009258	-4.54	2.3812	147	147	blup	0.00969	2.43e-05	-2.1872	2.87e-02	0.000	0.001	0.121	0.865	0.014
PSMA4-out.wgt.RDat	/u/home/t/tboltz/project-ophoff/rna_whole_blood/cts_TWAS_latest/NK_Cells_Resting_weights2//PSMA4-out.wgt.RDat	PSMA4	15	7.88e+07	7.88e+07	0.01601	rs11639191	-2.99	rs578776	0.007680	-4.90	-1.1517	158	11	enet	0.00950	2.90e-05	0.7947	4.27e-01	NA	NA	NA	NA	NA
PSTPIP1-out.wgt.RDat	/u/home/t/tboltz/project-ophoff/rna_whole_blood/cts_TWAS_latest/NK_Cells_Resting_weights2//PSTPIP1-out.wgt.RDat	PSTPIP1	15	7.73e+07	7.73e+07	0.12711	rs2055901	-5.14	rs4886857	0.013966	5.31	0.2597	110	43	enet	0.01520	1.61e-07	0.4723	6.37e-01	NA	NA	NA	NA	NA
RAMAC-out.wgt.RDat	/u/home/t/tboltz/project-ophoff/rna_whole_blood/cts_TWAS_latest/NK_Cells_Resting_weights2//RAMAC-out.wgt.RDat	RAMAC	15	8.37e+07	8.37e+07	0.20431	rs1075619	5.79	rs28662361	0.046800	-9.99	-2.8010	106	3	lasso	0.11015	5.64e-46	2.6495	8.06e-03	0.000	0.006	0.000	0.993	0.001
RBPMS2-out.wgt.RDat	/u/home/t/tboltz/project-ophoff/rna_whole_blood/cts_TWAS_latest/NK_Cells_Resting_weights2//RBPMS2-out.wgt.RDat	RBPMS2	15	6.50e+07	6.51e+07	0.02046	rs11637114	-4.62	rs4777558	0.025565	6.79	-4.0601	149	149	blup	0.02422	4.55e-11	-4.4006	1.08e-05	0.000	0.170	0.000	0.047	0.784
RPS17-out.wgt.RDat	/u/home/t/tboltz/project-ophoff/rna_whole_blood/cts_TWAS_latest/NK_Cells_Resting_weights2//RPS17-out.wgt.RDat	RPS17	15	8.32e+07	8.32e+07	0.03196	rs17359494	5.45	rs4779046	0.018552	-5.87	-1.4471	55	1	lasso	0.01756	1.89e-08	1.4471	1.48e-01	NA	NA	NA	NA	NA
RSL24D1-out.wgt.RDat	/u/home/t/tboltz/project-ophoff/rna_whole_blood/cts_TWAS_latest/NK_Cells_Resting_weights2//RSL24D1-out.wgt.RDat	RSL24D1	15	5.55e+07	5.55e+07	0.02277	rs12899976	-2.95	rs28589384	0.016847	5.78	0.6721	137	137	blup	0.01614	6.82e-08	0.8277	4.08e-01	NA	NA	NA	NA	NA
SAXO2-out.wgt.RDat	/u/home/t/tboltz/project-ophoff/rna_whole_blood/cts_TWAS_latest/NK_Cells_Resting_weights2//SAXO2-out.wgt.RDat	SAXO2	15	8.26e+07	8.26e+07	0.15828	rs17258267	-2.63	rs9972386	0.240014	20.39	-0.2049	55	1	lasso	0.23976	3.28e-105	-0.2049	8.38e-01	NA	NA	NA	NA	NA
SCAMP2-out.wgt.RDat	/u/home/t/tboltz/project-ophoff/rna_whole_blood/cts_TWAS_latest/NK_Cells_Resting_weights2//SCAMP2-out.wgt.RDat	SCAMP2	15	7.51e+07	7.52e+07	0.04736	rs8033381	6.64	rs7495739	0.036214	-8.22	4.6863	152	8	lasso	0.04094	1.16e-17	-2.7018	6.90e-03	0.000	0.000	0.000	0.993	0.007
SCAPER-out.wgt.RDat	/u/home/t/tboltz/project-ophoff/rna_whole_blood/cts_TWAS_latest/NK_Cells_Resting_weights2//SCAPER-out.wgt.RDat	SCAPER	15	7.66e+07	7.72e+07	0.02294	rs12914345	-4.17	rs10851888	0.028365	7.76	-0.2403	147	4	lasso	0.02824	1.20e-12	-0.6671	5.05e-01	NA	NA	NA	NA	NA
SEC11A-out.wgt.RDat	/u/home/t/tboltz/project-ophoff/rna_whole_blood/cts_TWAS_latest/NK_Cells_Resting_weights2//SEC11A-out.wgt.RDat	SEC11A	15	8.52e+07	8.53e+07	0.00812	rs11853985	2.69	rs7179643	0.009673	4.95	-0.3476	194	3	lasso	0.00834	8.43e-05	-0.1415	8.87e-01	NA	NA	NA	NA	NA
SERF2-out.wgt.RDat	/u/home/t/tboltz/project-ophoff/rna_whole_blood/cts_TWAS_latest/NK_Cells_Resting_weights2//SERF2-out.wgt.RDat	SERF2	15	4.41e+07	4.41e+07	0.03771	rs4270152	6.35	rs10163069	0.043262	-8.96	-0.8364	148	8	enet	0.03964	3.82e-17	0.9935	3.20e-01	NA	NA	NA	NA	NA
SLC12A1-out.wgt.RDat	/u/home/t/tboltz/project-ophoff/rna_whole_blood/cts_TWAS_latest/NK_Cells_Resting_weights2//SLC12A1-out.wgt.RDat	SLC12A1	15	4.85e+07	4.86e+07	0.07038	rs4775749	-6.78	rs971952	0.122917	14.70	-6.5650	146	17	enet	0.12645	6.10e-53	-6.5964	4.21e-11	0.000	0.000	0.000	0.019	0.981
SLC12A6-out.wgt.RDat	/u/home/t/tboltz/project-ophoff/rna_whole_blood/cts_TWAS_latest/NK_Cells_Resting_weights2//SLC12A6-out.wgt.RDat	SLC12A6	15	3.45e+07	3.46e+07	0.02508	rs7167879	2.30	rs347830	0.020453	-6.15	0.3760	144	3	lasso	0.01937	3.66e-09	-0.3464	7.29e-01	NA	NA	NA	NA	NA
SLCO3A1-out.wgt.RDat	/u/home/t/tboltz/project-ophoff/rna_whole_blood/cts_TWAS_latest/NK_Cells_Resting_weights2//SLCO3A1-out.wgt.RDat	SLCO3A1	15	9.24e+07	9.27e+07	0.05158	rs12912184	-3.01	rs7165398	0.032491	-7.69	-0.7241	240	7	lasso	0.02942	4.11e-13	0.7639	4.45e-01	NA	NA	NA	NA	NA
SNAP23-out.wgt.RDat	/u/home/t/tboltz/project-ophoff/rna_whole_blood/cts_TWAS_latest/NK_Cells_Resting_weights2//SNAP23-out.wgt.RDat	SNAP23	15	4.28e+07	4.28e+07	0.05835	rs2412710	3.80	rs4923948	0.050817	9.96	2.6130	162	162	blup	0.05550	1.83e-23	2.2946	2.18e-02	0.000	0.972	0.000	0.003	0.025
SNRPN-out.wgt.RDat	/u/home/t/tboltz/project-ophoff/rna_whole_blood/cts_TWAS_latest/NK_Cells_Resting_weights2//SNRPN-out.wgt.RDat	SNRPN	15	2.51e+07	2.52e+07	0.01622	rs11855861	-1.99	rs3742952	0.009733	-4.93	-0.3843	72	2	lasso	0.00812	1.03e-04	0.2309	8.17e-01	NA	NA	NA	NA	NA
SNUPN-out.wgt.RDat	/u/home/t/tboltz/project-ophoff/rna_whole_blood/cts_TWAS_latest/NK_Cells_Resting_weights2//SNUPN-out.wgt.RDat	SNUPN	15	7.59e+07	7.59e+07	0.00753	rs4075522	-4.53	rs4299117	0.010917	4.62	-4.3834	53	3	lasso	0.01010	1.67e-05	-4.2752	1.91e-05	0.012	0.047	0.003	0.010	0.928
SORD-out.wgt.RDat	/u/home/t/tboltz/project-ophoff/rna_whole_blood/cts_TWAS_latest/NK_Cells_Resting_weights2//SORD-out.wgt.RDat	SORD	15	4.53e+07	4.54e+07	0.04372	rs16940351	2.62	rs2036831	0.022399	-7.09	-0.2619	154	4	lasso	0.02811	1.35e-12	-0.4679	6.40e-01	NA	NA	NA	NA	NA
SPATA5L1-out.wgt.RDat	/u/home/t/tboltz/project-ophoff/rna_whole_blood/cts_TWAS_latest/NK_Cells_Resting_weights2//SPATA5L1-out.wgt.RDat	SPATA5L1	15	4.57e+07	4.57e+07	0.08781	rs16940351	2.62	rs1049508	0.192204	18.36	1.5027	155	19	enet	0.19366	4.48e-83	1.4244	1.54e-01	NA	NA	NA	NA	NA
SPTBN5-out.wgt.RDat	/u/home/t/tboltz/project-ophoff/rna_whole_blood/cts_TWAS_latest/NK_Cells_Resting_weights2//SPTBN5-out.wgt.RDat	SPTBN5	15	4.21e+07	4.22e+07	0.03619	rs7164684	3.93	rs2925339	0.007650	-5.10	0.9592	148	28	enet	0.01756	1.88e-08	-1.2515	2.11e-01	NA	NA	NA	NA	NA
SRP14-out.wgt.RDat	/u/home/t/tboltz/project-ophoff/rna_whole_blood/cts_TWAS_latest/NK_Cells_Resting_weights2//SRP14-out.wgt.RDat	SRP14	15	4.03e+07	4.03e+07	0.06658	rs2034651	-6.89	rs7321	0.060650	10.32	-2.4961	213	2	lasso	0.05973	3.65e-25	-2.6731	7.52e-03	0.000	0.000	0.000	1.000	0.000
SYNM-out.wgt.RDat	/u/home/t/tboltz/project-ophoff/rna_whole_blood/cts_TWAS_latest/NK_Cells_Resting_weights2//SYNM-out.wgt.RDat	SYNM	15	9.96e+07	9.97e+07	0.20484	rs11633623	4.99	rs8036962	0.312800	-23.33	-0.8727	172	23	enet	0.33915	7.41e-158	0.9492	3.43e-01	NA	NA	NA	NA	NA
THBS1-out.wgt.RDat	/u/home/t/tboltz/project-ophoff/rna_whole_blood/cts_TWAS_latest/NK_Cells_Resting_weights2//THBS1-out.wgt.RDat	THBS1	15	3.99e+07	3.99e+07	0.10049	rs569539	-3.83	rs4257183	0.013854	-6.75	-2.0540	229	19	enet	0.05064	1.61e-21	3.1803	1.47e-03	0.000	0.989	0.000	0.004	0.007
TIPIN-out.wgt.RDat	/u/home/t/tboltz/project-ophoff/rna_whole_blood/cts_TWAS_latest/NK_Cells_Resting_weights2//TIPIN-out.wgt.RDat	TIPIN	15	6.66e+07	6.67e+07	0.02794	rs4351998	4.64	rs4075665	0.012814	5.49	1.8391	138	138	blup	0.02133	6.24e-10	1.8445	6.51e-02	NA	NA	NA	NA	NA
TM6SF1-out.wgt.RDat	/u/home/t/tboltz/project-ophoff/rna_whole_blood/cts_TWAS_latest/NK_Cells_Resting_weights2//TM6SF1-out.wgt.RDat	TM6SF1	15	8.38e+07	8.38e+07	0.09837	rs1075619	5.79	rs13379920	0.023170	6.56	2.9867	116	20	enet	0.03669	5.58e-16	1.0250	3.05e-01	NA	NA	NA	NA	NA
TMOD2-out.wgt.RDat	/u/home/t/tboltz/project-ophoff/rna_whole_blood/cts_TWAS_latest/NK_Cells_Resting_weights2//TMOD2-out.wgt.RDat	TMOD2	15	5.20e+07	5.21e+07	0.13890	rs749292	-4.10	rs2959298	0.213704	19.43	-0.9202	194	7	lasso	0.22065	7.05e-96	-0.7418	4.58e-01	NA	NA	NA	NA	NA
TMOD3-out.wgt.RDat	/u/home/t/tboltz/project-ophoff/rna_whole_blood/cts_TWAS_latest/NK_Cells_Resting_weights2//TMOD3-out.wgt.RDat	TMOD3	15	5.21e+07	5.22e+07	0.03812	rs2459399	3.24	rs16964596	0.029154	-7.42	-1.5792	152	2	lasso	0.02512	2.03e-11	1.5810	1.14e-01	NA	NA	NA	NA	NA
TPM1-out.wgt.RDat	/u/home/t/tboltz/project-ophoff/rna_whole_blood/cts_TWAS_latest/NK_Cells_Resting_weights2//TPM1-out.wgt.RDat	TPM1	15	6.33e+07	6.34e+07	0.05963	rs7163368	3.41	rs4775606	0.005788	-6.10	1.1221	185	185	blup	0.03787	1.92e-16	-0.0835	9.33e-01	NA	NA	NA	NA	NA
TRIM69-out.wgt.RDat	/u/home/t/tboltz/project-ophoff/rna_whole_blood/cts_TWAS_latest/NK_Cells_Resting_weights2//TRIM69-out.wgt.RDat	TRIM69	15	4.50e+07	4.51e+07	0.06515	rs16940351	2.62	rs7182487	0.043026	-9.12	-1.5058	133	7	lasso	0.04500	2.84e-19	1.8954	5.80e-02	NA	NA	NA	NA	NA
TTC23-out.wgt.RDat	/u/home/t/tboltz/project-ophoff/rna_whole_blood/cts_TWAS_latest/NK_Cells_Resting_weights2//TTC23-out.wgt.RDat	TTC23	15	9.97e+07	9.98e+07	0.05634	rs11633623	4.99	rs8031175	0.040922	-8.47	0.2118	184	6	lasso	0.04109	1.01e-17	0.0794	9.37e-01	NA	NA	NA	NA	NA
TUBGCP4-out.wgt.RDat	/u/home/t/tboltz/project-ophoff/rna_whole_blood/cts_TWAS_latest/NK_Cells_Resting_weights2//TUBGCP4-out.wgt.RDat	TUBGCP4	15	4.37e+07	4.37e+07	0.02974	rs580469	3.93	rs17780920	0.018288	-6.44	-1.7553	132	132	blup	0.02075	1.06e-09	0.8475	3.97e-01	NA	NA	NA	NA	NA
UACA-out.wgt.RDat	/u/home/t/tboltz/project-ophoff/rna_whole_blood/cts_TWAS_latest/NK_Cells_Resting_weights2//UACA-out.wgt.RDat	UACA	15	7.09e+07	7.11e+07	0.01678	rs8026061	5.04	rs1966518	0.019506	6.06	-2.7056	117	3	lasso	0.02052	1.30e-09	-2.4836	1.30e-02	0.000	0.657	0.000	0.321	0.021
UBAP1L-out.wgt.RDat	/u/home/t/tboltz/project-ophoff/rna_whole_blood/cts_TWAS_latest/NK_Cells_Resting_weights2//UBAP1L-out.wgt.RDat	UBAP1L	15	6.54e+07	6.54e+07	0.02289	rs11637114	-4.62	rs1442796	0.000816	-3.24	-0.7324	123	123	blup	0.00310	1.17e-02	-0.8703	3.84e-01	NA	NA	NA	NA	NA
USP3-out.wgt.RDat	/u/home/t/tboltz/project-ophoff/rna_whole_blood/cts_TWAS_latest/NK_Cells_Resting_weights2//USP3-out.wgt.RDat	USP3	15	6.38e+07	6.39e+07	0.03287	rs7163368	3.41	rs1106712	0.016450	-5.57	0.8929	165	5	lasso	0.01930	3.93e-09	-1.2416	2.14e-01	NA	NA	NA	NA	NA
VPS13C-out.wgt.RDat	/u/home/t/tboltz/project-ophoff/rna_whole_blood/cts_TWAS_latest/NK_Cells_Resting_weights2//VPS13C-out.wgt.RDat	VPS13C	15	6.21e+07	6.24e+07	0.03781	rs1083870	-3.17	rs4541010	0.058888	10.17	-0.3817	240	15	enet	0.06114	9.89e-26	-0.7431	4.57e-01	NA	NA	NA	NA	NA
ZFYVE19-out.wgt.RDat	/u/home/t/tboltz/project-ophoff/rna_whole_blood/cts_TWAS_latest/NK_Cells_Resting_weights2//ZFYVE19-out.wgt.RDat	ZFYVE19	15	4.11e+07	4.11e+07	0.13148	rs3751653	-7.37	rs12908114	0.049302	-10.04	-6.9301	117	12	lasso	0.08011	1.89e-33	6.3623	1.99e-10	0.000	0.000	0.000	0.100	0.900
ZNF592-out.wgt.RDat	/u/home/t/tboltz/project-ophoff/rna_whole_blood/cts_TWAS_latest/NK_Cells_Resting_weights2//ZNF592-out.wgt.RDat	ZNF592	15	8.53e+07	8.53e+07	0.01012	rs11853985	2.69	rs1820850	0.002266	4.03	0.3714	197	2	lasso	0.01074	9.29e-06	0.3095	7.57e-01	NA	NA	NA	NA	NA
ZSCAN29-out.wgt.RDat	/u/home/t/tboltz/project-ophoff/rna_whole_blood/cts_TWAS_latest/NK_Cells_Resting_weights2//ZSCAN29-out.wgt.RDat	ZSCAN29	15	4.37e+07	4.37e+07	0.02173	rs580469	3.93	rs12911740	0.017881	-6.29	-1.9127	125	125	blup	0.01935	3.75e-09	2.7133	6.66e-03	0.000	0.986	0.000	0.009	0.005
PANEL	FILE	ID	CHR	P0	P1	HSQ	BEST.GWAS.ID	BEST.GWAS.Z	EQTL.ID	EQTL.R2	EQTL.Z	EQTL.GWAS.Z	NSNP	NWGT	MODEL	MODELCV.R2	MODELCV.PV	TWAS.Z	TWAS.P	COLOC.PP0	COLOC.PP1	COLOC.PP2	COLOC.PP3	COLOC.PP4
ABAT-out.wgt.RDat	/u/home/t/tboltz/project-ophoff/rna_whole_blood/cts_TWAS_latest/NK_Cells_Resting_weights2//ABAT-out.wgt.RDat	ABAT	16	8768454	8878432	0.11580	rs4438302	-4.53	rs9923816	0.03895	-8.33	-1.4672	150	38	enet	0.06823	1.34e-28	6.14e-01	5.39e-01	NA	NA	NA	NA	NA
ABCC1-out.wgt.RDat	/u/home/t/tboltz/project-ophoff/rna_whole_blood/cts_TWAS_latest/NK_Cells_Resting_weights2//ABCC1-out.wgt.RDat	ABCC1	16	16043435	16236931	0.02991	rs3743521	-2.95	rs212622	0.00678	-4.57	-0.4281	142	142	blup	0.00909	4.19e-05	-3.46e-01	7.30e-01	NA	NA	NA	NA	NA
ACSM1-out.wgt.RDat	/u/home/t/tboltz/project-ophoff/rna_whole_blood/cts_TWAS_latest/NK_Cells_Resting_weights2//ACSM1-out.wgt.RDat	ACSM1	16	20634560	20710212	0.04715	rs4280249	4.67	rs163238	0.03594	8.12	-0.9912	129	129	blup	0.03652	6.51e-16	-8.79e-01	3.79e-01	NA	NA	NA	NA	NA
ADAT1-out.wgt.RDat	/u/home/t/tboltz/project-ophoff/rna_whole_blood/cts_TWAS_latest/NK_Cells_Resting_weights2//ADAT1-out.wgt.RDat	ADAT1	16	75630880	75657198	0.10956	rs12935567	-7.45	rs2550886	0.13026	15.20	-0.1888	92	21	enet	0.13658	2.47e-57	4.97e-02	9.60e-01	NA	NA	NA	NA	NA
ADCY9-out.wgt.RDat	/u/home/t/tboltz/project-ophoff/rna_whole_blood/cts_TWAS_latest/NK_Cells_Resting_weights2//ADCY9-out.wgt.RDat	ADCY9	16	4003389	4166443	0.05656	rs3810818	8.39	rs7204987	0.03190	7.78	-7.2475	69	1	lasso	0.03049	1.56e-13	-7.25e+00	4.25e-13	0.000	0.000	0.000	0.938	0.062
ADGRG3-out.wgt.RDat	/u/home/t/tboltz/project-ophoff/rna_whole_blood/cts_TWAS_latest/NK_Cells_Resting_weights2//ADGRG3-out.wgt.RDat	ADGRG3	16	57702190	57723290	0.04185	rs1801255	2.92	rs8051301	0.03891	8.37	1.3565	152	11	enet	0.03857	1.01e-16	1.68e+00	9.28e-02	NA	NA	NA	NA	NA
AHSP-out.wgt.RDat	/u/home/t/tboltz/project-ophoff/rna_whole_blood/cts_TWAS_latest/NK_Cells_Resting_weights2//AHSP-out.wgt.RDat	AHSP	16	31539222	31540124	0.03140	rs9934438	7.99	rs10843	0.01771	-5.75	2.5464	133	24	enet	0.01676	3.92e-08	-3.02e+00	2.53e-03	0.000	0.000	0.006	0.994	0.000
AKTIP-out.wgt.RDat	/u/home/t/tboltz/project-ophoff/rna_whole_blood/cts_TWAS_latest/NK_Cells_Resting_weights2//AKTIP-out.wgt.RDat	AKTIP	16	53524953	53538323	0.09432	rs10852521	-4.49	rs9941254	0.13926	15.66	1.0391	152	6	lasso	0.14310	3.44e-60	7.89e-01	4.30e-01	NA	NA	NA	NA	NA
APOBR-out.wgt.RDat	/u/home/t/tboltz/project-ophoff/rna_whole_blood/cts_TWAS_latest/NK_Cells_Resting_weights2//APOBR-out.wgt.RDat	APOBR	16	28505965	28510291	0.01342	rs33048	-6.50	rs4788079	0.01777	5.89	1.5122	69	4	lasso	0.01459	2.78e-07	1.34e+00	1.81e-01	NA	NA	NA	NA	NA
ARL6IP1-out.wgt.RDat	/u/home/t/tboltz/project-ophoff/rna_whole_blood/cts_TWAS_latest/NK_Cells_Resting_weights2//ARL6IP1-out.wgt.RDat	ARL6IP1	16	18802992	18812875	0.04773	rs8056733	-3.66	rs12445870	0.11177	-14.06	-1.5435	28	10	enet	0.11182	1.10e-46	1.16e+00	2.48e-01	NA	NA	NA	NA	NA
ATF7IP2-out.wgt.RDat	/u/home/t/tboltz/project-ophoff/rna_whole_blood/cts_TWAS_latest/NK_Cells_Resting_weights2//ATF7IP2-out.wgt.RDat	ATF7IP2	16	10420292	10577495	0.03319	rs8055876	5.01	rs12165003	0.02355	6.56	2.0490	266	1	lasso	0.02232	2.54e-10	2.05e+00	4.05e-02	0.000	0.757	0.000	0.236	0.007
ATP2C2-out.wgt.RDat	/u/home/t/tboltz/project-ophoff/rna_whole_blood/cts_TWAS_latest/NK_Cells_Resting_weights2//ATP2C2-out.wgt.RDat	ATP2C2	16	84402134	84497793	0.12727	rs7192675	-6.71	rs11863271	0.03477	8.72	1.7078	187	19	enet	0.07774	1.78e-32	1.57e+00	1.17e-01	NA	NA	NA	NA	NA
ATP6V0D1-out.wgt.RDat	/u/home/t/tboltz/project-ophoff/rna_whole_blood/cts_TWAS_latest/NK_Cells_Resting_weights2//ATP6V0D1-out.wgt.RDat	ATP6V0D1	16	67471923	67515084	0.10840	rs7195415	-6.89	rs8056260	0.14516	-15.98	-6.3692	155	15	enet	0.14946	5.41e-63	5.98e+00	2.21e-09	0.000	0.000	0.000	0.361	0.639
BAIAP3-out.wgt.RDat	/u/home/t/tboltz/project-ophoff/rna_whole_blood/cts_TWAS_latest/NK_Cells_Resting_weights2//BAIAP3-out.wgt.RDat	BAIAP3	16	1383603	1399442	0.05510	rs3178656	-3.51	rs4984803	0.02764	7.03	1.3760	103	7	enet	0.03752	2.63e-16	1.37e+00	1.70e-01	NA	NA	NA	NA	NA
BANP-out.wgt.RDat	/u/home/t/tboltz/project-ophoff/rna_whole_blood/cts_TWAS_latest/NK_Cells_Resting_weights2//BANP-out.wgt.RDat	BANP	16	87982851	88110924	0.03572	rs7500824	-3.10	rs11866841	0.03340	8.08	0.0545	89	89	blup	0.03806	1.61e-16	-9.14e-01	3.61e-01	NA	NA	NA	NA	NA
BBS2-out.wgt.RDat	/u/home/t/tboltz/project-ophoff/rna_whole_blood/cts_TWAS_latest/NK_Cells_Resting_weights2//BBS2-out.wgt.RDat	BBS2	16	56500749	56553968	0.15424	rs3764261	-6.22	rs2432540	0.03772	8.23	-3.9436	162	9	lasso	0.08919	3.41e-37	-3.36e+00	7.79e-04	0.000	0.004	0.000	0.987	0.009
BICDL2-out.wgt.RDat	/u/home/t/tboltz/project-ophoff/rna_whole_blood/cts_TWAS_latest/NK_Cells_Resting_weights2//BICDL2-out.wgt.RDat	BICDL2	16	3077684	3086945	0.23512	rs1218762	-4.07	rs2360166	0.18732	18.07	-0.2635	80	2	lasso	0.18664	8.15e-80	-2.67e-01	7.89e-01	NA	NA	NA	NA	NA
BRD7-out.wgt.RDat	/u/home/t/tboltz/project-ophoff/rna_whole_blood/cts_TWAS_latest/NK_Cells_Resting_weights2//BRD7-out.wgt.RDat	BRD7	16	50347399	50402845	0.06060	rs1420692	-4.84	rs12932353	0.01481	5.33	-0.2763	111	9	enet	0.02419	4.71e-11	-3.10e-03	9.98e-01	NA	NA	NA	NA	NA
BRICD5-out.wgt.RDat	/u/home/t/tboltz/project-ophoff/rna_whole_blood/cts_TWAS_latest/NK_Cells_Resting_weights2//BRICD5-out.wgt.RDat	BRICD5	16	2259255	2261951	0.05351	rs17135499	-3.39	rs26828	0.02453	6.76	-0.0537	49	2	enet	0.02206	3.22e-10	-4.06e-02	9.68e-01	NA	NA	NA	NA	NA
C16orf74-out.wgt.RDat	/u/home/t/tboltz/project-ophoff/rna_whole_blood/cts_TWAS_latest/NK_Cells_Resting_weights2//C16orf74-out.wgt.RDat	C16orf74	16	85723691	85784735	0.02642	rs908988	-4.11	rs8587	0.00202	4.84	0.8121	112	112	blup	0.01532	1.44e-07	-3.07e-01	7.59e-01	NA	NA	NA	NA	NA
CCDC154-out.wgt.RDat	/u/home/t/tboltz/project-ophoff/rna_whole_blood/cts_TWAS_latest/NK_Cells_Resting_weights2//CCDC154-out.wgt.RDat	CCDC154	16	1484385	1494557	0.04826	rs3178656	-3.51	rs12926669	0.01145	4.75	-0.6501	117	117	blup	0.01331	8.93e-07	-1.57e+00	1.16e-01	NA	NA	NA	NA	NA
CDH1-out.wgt.RDat	/u/home/t/tboltz/project-ophoff/rna_whole_blood/cts_TWAS_latest/NK_Cells_Resting_weights2//CDH1-out.wgt.RDat	CDH1	16	68771196	68869444	0.02322	rs11860071	-4.05	rs16260	0.02689	7.07	-0.7723	117	4	lasso	0.02640	6.37e-12	-1.11e+00	2.68e-01	NA	NA	NA	NA	NA
CDK10-out.wgt.RDat	/u/home/t/tboltz/project-ophoff/rna_whole_blood/cts_TWAS_latest/NK_Cells_Resting_weights2//CDK10-out.wgt.RDat	CDK10	16	89747146	89762762	0.05527	rs11642507	3.04	rs7188458	0.00875	-6.84	-1.1867	105	11	enet	0.03121	8.12e-14	2.24e+00	2.52e-02	0.000	0.997	0.000	0.001	0.002
CDR2-out.wgt.RDat	/u/home/t/tboltz/project-ophoff/rna_whole_blood/cts_TWAS_latest/NK_Cells_Resting_weights2//CDR2-out.wgt.RDat	CDR2	16	22357258	22448486	0.04314	rs209462	2.44	rs2347	0.01282	-5.13	2.1632	39	12	enet	0.02020	1.74e-09	-1.29e+00	1.98e-01	NA	NA	NA	NA	NA
CENPBD1-out.wgt.RDat	/u/home/t/tboltz/project-ophoff/rna_whole_blood/cts_TWAS_latest/NK_Cells_Resting_weights2//CENPBD1-out.wgt.RDat	CENPBD1	16	90036207	90038942	0.05938	rs11642507	3.04	rs4785763	0.01059	5.02	-0.8809	80	20	enet	0.02229	2.61e-10	-3.17e+00	1.50e-03	0.145	0.835	0.000	0.001	0.018
CES1-out.wgt.RDat	/u/home/t/tboltz/project-ophoff/rna_whole_blood/cts_TWAS_latest/NK_Cells_Resting_weights2//CES1-out.wgt.RDat	CES1	16	55836764	55867249	0.16947	rs17301608	2.76	rs1974708	0.07727	-12.24	0.9510	181	16	enet	0.12915	4.15e-54	2.24e-01	8.23e-01	NA	NA	NA	NA	NA
CKLF-out.wgt.RDat	/u/home/t/tboltz/project-ophoff/rna_whole_blood/cts_TWAS_latest/NK_Cells_Resting_weights2//CKLF-out.wgt.RDat	CKLF	16	66586467	66600154	0.00820	rs355959	4.45	rs3743711	0.00661	4.72	2.2224	193	9	lasso	0.00773	1.47e-04	2.50e+00	1.23e-02	0.156	0.723	0.013	0.061	0.047
CLCN7-out.wgt.RDat	/u/home/t/tboltz/project-ophoff/rna_whole_blood/cts_TWAS_latest/NK_Cells_Resting_weights2//CLCN7-out.wgt.RDat	CLCN7	16	1494937	1525085	0.02931	rs3178656	-3.51	rs12934261	0.01481	-5.37	-0.6394	109	4	lasso	0.01576	9.63e-08	5.37e-01	5.91e-01	NA	NA	NA	NA	NA
CLEC18A-out.wgt.RDat	/u/home/t/tboltz/project-ophoff/rna_whole_blood/cts_TWAS_latest/NK_Cells_Resting_weights2//CLEC18A-out.wgt.RDat	CLEC18A	16	69984609	69998250	0.24929	rs9921045	6.37	rs1052429	0.23710	20.29	-1.5852	51	30	enet	0.26575	2.77e-118	7.08e-01	4.79e-01	NA	NA	NA	NA	NA
CMTM1-out.wgt.RDat	/u/home/t/tboltz/project-ophoff/rna_whole_blood/cts_TWAS_latest/NK_Cells_Resting_weights2//CMTM1-out.wgt.RDat	CMTM1	16	66600297	66613040	0.01241	rs355959	4.45	rs3743712	0.01789	5.94	2.2130	191	6	lasso	0.01741	2.17e-08	2.72e+00	6.61e-03	0.000	0.910	0.000	0.077	0.013
CMTR2-out.wgt.RDat	/u/home/t/tboltz/project-ophoff/rna_whole_blood/cts_TWAS_latest/NK_Cells_Resting_weights2//CMTR2-out.wgt.RDat	CMTR2	16	71315293	71323618	0.07850	rs12448022	2.91	rs3826247	0.06879	11.01	-2.1306	107	8	lasso	0.07136	7.13e-30	-2.27e+00	2.34e-02	0.000	0.990	0.000	0.000	0.010
CORO1A-out.wgt.RDat	/u/home/t/tboltz/project-ophoff/rna_whole_blood/cts_TWAS_latest/NK_Cells_Resting_weights2//CORO1A-out.wgt.RDat	CORO1A	16	30194149	30200397	0.01312	rs9925025	-12.54	rs7204270	0.00881	-5.04	-11.0763	33	33	blup	0.01278	1.45e-06	1.26e+01	2.40e-36	0.000	0.000	0.142	0.803	0.055
CPNE2-out.wgt.RDat	/u/home/t/tboltz/project-ophoff/rna_whole_blood/cts_TWAS_latest/NK_Cells_Resting_weights2//CPNE2-out.wgt.RDat	CPNE2	16	57126496	57182281	0.01920	rs3764261	-6.22	rs9922349	0.01263	-5.16	0.3765	159	1	lasso	0.00769	1.54e-04	-3.77e-01	7.07e-01	NA	NA	NA	NA	NA
CPPED1-out.wgt.RDat	/u/home/t/tboltz/project-ophoff/rna_whole_blood/cts_TWAS_latest/NK_Cells_Resting_weights2//CPPED1-out.wgt.RDat	CPPED1	16	12753657	12897744	0.07383	rs16959263	2.96	rs8044011	0.06883	10.97	-0.4932	267	4	lasso	0.06801	1.65e-28	-4.89e-01	6.25e-01	NA	NA	NA	NA	NA
CRISPLD2-out.wgt.RDat	/u/home/t/tboltz/project-ophoff/rna_whole_blood/cts_TWAS_latest/NK_Cells_Resting_weights2//CRISPLD2-out.wgt.RDat	CRISPLD2	16	84853592	84954374	0.21620	rs7192675	-6.71	rs962682	0.12302	-14.68	-1.0518	164	40	enet	0.15876	3.94e-67	1.39e+00	1.65e-01	NA	NA	NA	NA	NA
CSNK2A2-out.wgt.RDat	/u/home/t/tboltz/project-ophoff/rna_whole_blood/cts_TWAS_latest/NK_Cells_Resting_weights2//CSNK2A2-out.wgt.RDat	CSNK2A2	16	58191812	58232010	0.01928	rs7184838	2.83	rs9926547	0.01356	5.02	0.2159	161	5	lasso	0.01263	1.66e-06	3.43e-02	9.73e-01	NA	NA	NA	NA	NA
CTU2-out.wgt.RDat	/u/home/t/tboltz/project-ophoff/rna_whole_blood/cts_TWAS_latest/NK_Cells_Resting_weights2//CTU2-out.wgt.RDat	CTU2	16	88772892	88781804	0.03786	rs837763	7.32	rs1803382	0.00824	-5.16	-1.4364	68	9	enet	0.02001	2.07e-09	1.36e+00	1.73e-01	NA	NA	NA	NA	NA
CYLD-out.wgt.RDat	/u/home/t/tboltz/project-ophoff/rna_whole_blood/cts_TWAS_latest/NK_Cells_Resting_weights2//CYLD-out.wgt.RDat	CYLD	16	50775962	50835846	0.02205	rs11076545	-3.69	rs4785223	0.01901	-5.85	0.1789	116	15	enet	0.02530	1.72e-11	-1.96e+00	4.97e-02	0.003	0.993	0.000	0.003	0.001
DBNDD1-out.wgt.RDat	/u/home/t/tboltz/project-ophoff/rna_whole_blood/cts_TWAS_latest/NK_Cells_Resting_weights2//DBNDD1-out.wgt.RDat	DBNDD1	16	90071280	90086536	0.02363	rs11642507	3.04	rs3803684	0.03420	8.07	2.0967	80	2	lasso	0.03257	2.37e-14	2.10e+00	3.61e-02	0.000	0.990	0.000	0.001	0.009
DCTN5-out.wgt.RDat	/u/home/t/tboltz/project-ophoff/rna_whole_blood/cts_TWAS_latest/NK_Cells_Resting_weights2//DCTN5-out.wgt.RDat	DCTN5	16	23652788	23688793	0.22065	rs16973189	-6.37	rs35586	0.31954	23.54	-0.6242	139	7	lasso	0.32111	9.74e-148	-6.18e-01	5.37e-01	NA	NA	NA	NA	NA
DEXI-out.wgt.RDat	/u/home/t/tboltz/project-ophoff/rna_whole_blood/cts_TWAS_latest/NK_Cells_Resting_weights2//DEXI-out.wgt.RDat	DEXI	16	11022749	11036325	0.02545	rs13330041	-7.79	rs11642631	0.01588	6.56	-4.8060	167	167	blup	0.02187	3.84e-10	-4.17e+00	3.06e-05	0.000	0.000	0.000	0.997	0.003
DHX38-out.wgt.RDat	/u/home/t/tboltz/project-ophoff/rna_whole_blood/cts_TWAS_latest/NK_Cells_Resting_weights2//DHX38-out.wgt.RDat	DHX38	16	72127513	72146811	0.06087	rs16970725	3.68	rs11864453	0.04542	8.92	2.5458	158	3	lasso	0.04387	8.03e-19	2.22e+00	2.62e-02	0.000	0.973	0.000	0.003	0.025
DNASE1-out.wgt.RDat	/u/home/t/tboltz/project-ophoff/rna_whole_blood/cts_TWAS_latest/NK_Cells_Resting_weights2//DNASE1-out.wgt.RDat	DNASE1	16	3661730	3730144	0.06541	rs7204987	-7.25	rs6500550	0.03562	-7.97	-2.2847	71	23	enet	0.04253	2.73e-18	3.96e+00	7.57e-05	0.000	0.000	0.000	1.000	0.000
DPEP2-out.wgt.RDat	/u/home/t/tboltz/project-ophoff/rna_whole_blood/cts_TWAS_latest/NK_Cells_Resting_weights2//DPEP2-out.wgt.RDat	DPEP2	16	68021298	68034489	0.04781	rs7195415	-6.89	rs9933206	0.01670	6.94	-5.4474	123	123	blup	0.02820	1.25e-12	-7.26e+00	3.78e-13	0.000	0.000	0.000	0.032	0.968
DPEP3-out.wgt.RDat	/u/home/t/tboltz/project-ophoff/rna_whole_blood/cts_TWAS_latest/NK_Cells_Resting_weights2//DPEP3-out.wgt.RDat	DPEP3	16	68009567	68014452	0.01470	rs7195415	-6.89	rs7201742	0.01361	-6.18	0.9662	127	127	blup	0.01741	2.16e-08	-4.38e-01	6.61e-01	NA	NA	NA	NA	NA
DUS2-out.wgt.RDat	/u/home/t/tboltz/project-ophoff/rna_whole_blood/cts_TWAS_latest/NK_Cells_Resting_weights2//DUS2-out.wgt.RDat	DUS2	16	68021650	68113223	0.02327	rs7195415	-6.89	rs7201591	0.03477	7.90	-2.3806	127	5	lasso	0.03348	1.04e-14	-3.83e+00	1.26e-04	0.000	0.000	0.000	1.000	0.000
EIF3C-out.wgt.RDat	/u/home/t/tboltz/project-ophoff/rna_whole_blood/cts_TWAS_latest/NK_Cells_Resting_weights2//EIF3C-out.wgt.RDat	EIF3C	16	28699880	28747051	0.01538	rs7204045	-6.24	rs4788102	0.02462	6.82	0.0870	60	15	enet	0.02512	2.02e-11	4.66e-01	6.41e-01	NA	NA	NA	NA	NA
EME2-out.wgt.RDat	/u/home/t/tboltz/project-ophoff/rna_whole_blood/cts_TWAS_latest/NK_Cells_Resting_weights2//EME2-out.wgt.RDat	EME2	16	1822812	1831709	0.01367	rs3178656	-3.51	rs1657093	0.00718	5.20	-0.1326	99	99	blup	0.01576	9.69e-08	1.20e-01	9.04e-01	NA	NA	NA	NA	NA
EXOSC6-out.wgt.RDat	/u/home/t/tboltz/project-ophoff/rna_whole_blood/cts_TWAS_latest/NK_Cells_Resting_weights2//EXOSC6-out.wgt.RDat	EXOSC6	16	70280682	70285843	0.21313	rs7200005	6.10	rs3748388	0.07002	11.07	-1.5897	40	6	lasso	0.12987	2.02e-54	2.13e-01	8.31e-01	NA	NA	NA	NA	NA
FAHD1-out.wgt.RDat	/u/home/t/tboltz/project-ophoff/rna_whole_blood/cts_TWAS_latest/NK_Cells_Resting_weights2//FAHD1-out.wgt.RDat	FAHD1	16	1876943	1890208	0.01814	rs3178656	-3.51	rs7199384	0.01218	5.26	0.0512	101	4	lasso	0.01415	4.16e-07	-6.50e-02	9.48e-01	NA	NA	NA	NA	NA
FANCA-out.wgt.RDat	/u/home/t/tboltz/project-ophoff/rna_whole_blood/cts_TWAS_latest/NK_Cells_Resting_weights2//FANCA-out.wgt.RDat	FANCA	16	89803958	89883065	0.21535	rs11642507	3.04	rs8058895	0.16734	-17.11	-2.8233	94	9	lasso	0.20339	1.22e-87	3.47e+00	5.18e-04	0.000	0.948	0.000	0.001	0.051
FLYWCH1-out.wgt.RDat	/u/home/t/tboltz/project-ophoff/rna_whole_blood/cts_TWAS_latest/NK_Cells_Resting_weights2//FLYWCH1-out.wgt.RDat	FLYWCH1	16	2961939	3001209	0.06779	rs1218762	-4.07	rs17136161	0.01833	5.91	1.1067	78	3	lasso	0.04590	1.24e-19	1.07e+00	2.84e-01	NA	NA	NA	NA	NA
GABARAPL2-out.wgt.RDat	/u/home/t/tboltz/project-ophoff/rna_whole_blood/cts_TWAS_latest/NK_Cells_Resting_weights2//GABARAPL2-out.wgt.RDat	GABARAPL2	16	75600274	75611779	0.03608	rs12935567	-7.45	rs16940362	0.04230	8.97	-0.1500	98	98	blup	0.04520	2.36e-19	2.09e-04	1.00e+00	NA	NA	NA	NA	NA
GDE1-out.wgt.RDat	/u/home/t/tboltz/project-ophoff/rna_whole_blood/cts_TWAS_latest/NK_Cells_Resting_weights2//GDE1-out.wgt.RDat	GDE1	16	19513016	19533445	0.07234	rs7192082	2.58	rs2074171	0.01696	-7.33	0.1148	154	154	blup	0.04401	7.08e-19	-4.39e-01	6.60e-01	NA	NA	NA	NA	NA
GOT2-out.wgt.RDat	/u/home/t/tboltz/project-ophoff/rna_whole_blood/cts_TWAS_latest/NK_Cells_Resting_weights2//GOT2-out.wgt.RDat	GOT2	16	58741036	58768246	0.03159	rs246197	2.67	rs257620	0.01848	6.64	1.2030	189	189	blup	0.02486	2.55e-11	2.19e-01	8.27e-01	NA	NA	NA	NA	NA
GSPT1-out.wgt.RDat	/u/home/t/tboltz/project-ophoff/rna_whole_blood/cts_TWAS_latest/NK_Cells_Resting_weights2//GSPT1-out.wgt.RDat	GSPT1	16	11961986	12009939	0.09917	rs10852344	-3.79	rs10852344	0.05599	10.06	-3.7932	148	33	enet	0.05774	2.31e-24	-3.12e+00	1.83e-03	0.000	0.429	0.000	0.002	0.568
HAGH-out.wgt.RDat	/u/home/t/tboltz/project-ophoff/rna_whole_blood/cts_TWAS_latest/NK_Cells_Resting_weights2//HAGH-out.wgt.RDat	HAGH	16	1845622	1877158	0.11589	rs3178656	-3.51	rs9806945	0.08513	-12.25	-0.0515	102	30	enet	0.10951	1.06e-45	5.00e-01	6.17e-01	NA	NA	NA	NA	NA
HBM-out.wgt.RDat	/u/home/t/tboltz/project-ophoff/rna_whole_blood/cts_TWAS_latest/NK_Cells_Resting_weights2//HBM-out.wgt.RDat	HBM	16	214482	216763	0.01835	rs3785296	3.62	rs11248914	0.00581	4.52	-0.3974	48	10	enet	0.01167	3.97e-06	-7.09e-01	4.78e-01	NA	NA	NA	NA	NA
HBZ-out.wgt.RDat	/u/home/t/tboltz/project-ophoff/rna_whole_blood/cts_TWAS_latest/NK_Cells_Resting_weights2//HBZ-out.wgt.RDat	HBZ	16	192728	204502	0.09725	rs3785296	3.62	rs12719801	0.01518	-5.37	1.0406	39	19	enet	0.03706	3.99e-16	-1.52e+00	1.29e-01	NA	NA	NA	NA	NA
HEATR3-out.wgt.RDat	/u/home/t/tboltz/project-ophoff/rna_whole_blood/cts_TWAS_latest/NK_Cells_Resting_weights2//HEATR3-out.wgt.RDat	HEATR3	16	50099882	50141183	0.06249	rs1420692	-4.84	rs4785201	0.05951	-10.47	-1.2498	102	11	lasso	0.07631	6.82e-32	3.20e+00	1.36e-03	0.000	0.750	0.000	0.249	0.002
HERPUD1-out.wgt.RDat	/u/home/t/tboltz/project-ophoff/rna_whole_blood/cts_TWAS_latest/NK_Cells_Resting_weights2//HERPUD1-out.wgt.RDat	HERPUD1	16	56966055	56978776	0.02029	rs3764261	-6.22	rs1561140	0.01857	5.96	3.2417	146	12	enet	0.02064	1.16e-09	4.78e+00	1.78e-06	0.000	0.004	0.002	0.994	0.001
HP-out.wgt.RDat	/u/home/t/tboltz/project-ophoff/rna_whole_blood/cts_TWAS_latest/NK_Cells_Resting_weights2//HP-out.wgt.RDat	HP	16	72088492	72094954	0.23632	rs16970725	3.68	rs11864453	0.16805	-17.14	2.5458	159	33	enet	0.21583	1.47e-93	-1.13e+00	2.59e-01	NA	NA	NA	NA	NA
HSDL1-out.wgt.RDat	/u/home/t/tboltz/project-ophoff/rna_whole_blood/cts_TWAS_latest/NK_Cells_Resting_weights2//HSDL1-out.wgt.RDat	HSDL1	16	84155747	84178782	0.03750	rs7192675	-6.71	rs907045	0.01069	5.85	0.8400	263	7	lasso	0.01883	6.00e-09	1.81e-01	8.56e-01	NA	NA	NA	NA	NA
HYDIN-out.wgt.RDat	/u/home/t/tboltz/project-ophoff/rna_whole_blood/cts_TWAS_latest/NK_Cells_Resting_weights2//HYDIN-out.wgt.RDat	HYDIN	16	70835988	71264625	0.03405	rs12448022	2.91	rs11642770	0.00567	5.12	0.2440	114	24	enet	0.01628	6.03e-08	-1.68e+00	9.39e-02	NA	NA	NA	NA	NA
IL27-out.wgt.RDat	/u/home/t/tboltz/project-ophoff/rna_whole_blood/cts_TWAS_latest/NK_Cells_Resting_weights2//IL27-out.wgt.RDat	IL27	16	28510684	28523372	0.00938	rs33048	-6.50	rs7187776	0.01324	5.40	0.2002	67	3	lasso	0.01030	1.38e-05	2.03e-01	8.39e-01	NA	NA	NA	NA	NA
IL32-out.wgt.RDat	/u/home/t/tboltz/project-ophoff/rna_whole_blood/cts_TWAS_latest/NK_Cells_Resting_weights2//IL32-out.wgt.RDat	IL32	16	3115299	3132193	0.14557	rs35402060	-4.34	rs1004792	0.03402	-7.77	3.1740	82	21	enet	0.06090	1.23e-25	-1.82e+00	6.91e-02	NA	NA	NA	NA	NA
IL4R-out.wgt.RDat	/u/home/t/tboltz/project-ophoff/rna_whole_blood/cts_TWAS_latest/NK_Cells_Resting_weights2//IL4R-out.wgt.RDat	IL4R	16	27324990	27376099	0.10878	rs8061992	2.50	rs2057768	0.04906	-9.68	1.0182	85	7	lasso	0.06805	1.59e-28	-1.82e+00	6.80e-02	NA	NA	NA	NA	NA
INO80E-out.wgt.RDat	/u/home/t/tboltz/project-ophoff/rna_whole_blood/cts_TWAS_latest/NK_Cells_Resting_weights2//INO80E-out.wgt.RDat	INO80E	16	30007037	30017114	0.02601	rs7204270	-11.08	rs12931955	0.01118	5.37	2.4091	38	38	blup	0.01671	4.07e-08	5.70e+00	1.20e-08	0.000	0.000	0.001	0.059	0.941
ITGAD-out.wgt.RDat	/u/home/t/tboltz/project-ophoff/rna_whole_blood/cts_TWAS_latest/NK_Cells_Resting_weights2//ITGAD-out.wgt.RDat	ITGAD	16	31404657	31437826	0.01640	rs9934438	7.99	rs2855475	0.00179	3.45	6.5392	138	15	enet	0.00665	4.03e-04	4.60e+00	4.18e-06	0.000	0.000	0.208	0.018	0.774
ITGAM-out.wgt.RDat	/u/home/t/tboltz/project-ophoff/rna_whole_blood/cts_TWAS_latest/NK_Cells_Resting_weights2//ITGAM-out.wgt.RDat	ITGAM	16	31271289	31344213	0.01331	rs8046001	-8.14	rs11150612	0.01130	-4.67	4.0857	134	2	lasso	0.00953	2.81e-05	-5.01e+00	5.49e-07	0.000	0.000	0.541	0.431	0.028
ITGAX-out.wgt.RDat	/u/home/t/tboltz/project-ophoff/rna_whole_blood/cts_TWAS_latest/NK_Cells_Resting_weights2//ITGAX-out.wgt.RDat	ITGAX	16	31366456	31394318	0.26460	rs9934438	7.99	rs8060268	0.28807	-22.39	-1.7205	134	20	enet	0.29099	1.98e-131	1.17e+00	2.41e-01	NA	NA	NA	NA	NA
KIAA0513-out.wgt.RDat	/u/home/t/tboltz/project-ophoff/rna_whole_blood/cts_TWAS_latest/NK_Cells_Resting_weights2//KIAA0513-out.wgt.RDat	KIAA0513	16	85061358	85127836	0.05652	rs4782638	5.41	rs11648527	0.05278	9.74	1.0899	119	3	lasso	0.05127	9.03e-22	1.04e+00	2.98e-01	NA	NA	NA	NA	NA
KLHDC4-out.wgt.RDat	/u/home/t/tboltz/project-ophoff/rna_whole_blood/cts_TWAS_latest/NK_Cells_Resting_weights2//KLHDC4-out.wgt.RDat	KLHDC4	16	87730092	87799598	0.02412	rs7500824	-3.10	rs7184429	0.02010	-6.30	-0.1360	99	7	enet	0.02052	1.30e-09	2.71e-01	7.86e-01	NA	NA	NA	NA	NA
KLHL36-out.wgt.RDat	/u/home/t/tboltz/project-ophoff/rna_whole_blood/cts_TWAS_latest/NK_Cells_Resting_weights2//KLHL36-out.wgt.RDat	KLHL36	16	84682118	84701292	0.04798	rs7192675	-6.71	rs11555907	0.04038	-8.45	0.6919	185	3	lasso	0.03954	4.17e-17	-7.05e-01	4.81e-01	NA	NA	NA	NA	NA
KNOP1-out.wgt.RDat	/u/home/t/tboltz/project-ophoff/rna_whole_blood/cts_TWAS_latest/NK_Cells_Resting_weights2//KNOP1-out.wgt.RDat	KNOP1	16	19713260	19729549	0.01716	rs7192082	2.58	rs8056301	0.02249	6.51	-0.2374	173	2	lasso	0.02025	1.66e-09	-2.42e-01	8.09e-01	NA	NA	NA	NA	NA
LDHD-out.wgt.RDat	/u/home/t/tboltz/project-ophoff/rna_whole_blood/cts_TWAS_latest/NK_Cells_Resting_weights2//LDHD-out.wgt.RDat	LDHD	16	75145759	75150669	0.01583	rs12935567	-7.45	rs9939124	0.00243	-4.24	-6.6824	88	5	lasso	0.00505	1.81e-03	6.93e+00	4.17e-12	0.000	0.000	0.293	0.046	0.661
LOC400499-out.wgt.RDat	/u/home/t/tboltz/project-ophoff/rna_whole_blood/cts_TWAS_latest/NK_Cells_Resting_weights2//LOC400499-out.wgt.RDat	LOC400499	16	11453703	11621101	0.04181	rs13330041	-7.79	rs3784924	0.02044	-6.21	2.5907	163	25	enet	0.02035	1.52e-09	-2.12e+00	3.44e-02	0.000	0.000	0.000	1.000	0.000
LONP2-out.wgt.RDat	/u/home/t/tboltz/project-ophoff/rna_whole_blood/cts_TWAS_latest/NK_Cells_Resting_weights2//LONP2-out.wgt.RDat	LONP2	16	48278212	48397033	0.49298	rs9933187	3.38	rs9940038	0.10560	-13.76	0.7641	115	34	enet	0.19836	2.83e-85	-4.00e-01	6.89e-01	NA	NA	NA	NA	NA
MAP1LC3B-out.wgt.RDat	/u/home/t/tboltz/project-ophoff/rna_whole_blood/cts_TWAS_latest/NK_Cells_Resting_weights2//MAP1LC3B-out.wgt.RDat	MAP1LC3B	16	87417560	87438385	0.01387	rs4843650	2.73	rs3748400	0.00441	-4.36	0.2173	106	106	blup	0.00544	1.24e-03	-7.64e-01	4.45e-01	NA	NA	NA	NA	NA
MAPK3-out.wgt.RDat	/u/home/t/tboltz/project-ophoff/rna_whole_blood/cts_TWAS_latest/NK_Cells_Resting_weights2//MAPK3-out.wgt.RDat	MAPK3	16	30125427	30134827	0.05596	rs7204270	-11.08	rs7204270	0.03885	-8.26	-11.0763	39	4	lasso	0.04065	1.52e-17	1.04e+01	2.83e-25	0.000	0.000	0.000	0.000	1.000
MBTPS1-out.wgt.RDat	/u/home/t/tboltz/project-ophoff/rna_whole_blood/cts_TWAS_latest/NK_Cells_Resting_weights2//MBTPS1-out.wgt.RDat	MBTPS1	16	84087369	84150547	0.03221	rs7192675	-6.71	rs2175248	0.00610	4.19	0.1800	271	271	blup	0.00555	1.12e-03	4.34e-01	6.65e-01	NA	NA	NA	NA	NA
MC1R-out.wgt.RDat	/u/home/t/tboltz/project-ophoff/rna_whole_blood/cts_TWAS_latest/NK_Cells_Resting_weights2//MC1R-out.wgt.RDat	MC1R	16	89979827	89987385	0.05792	rs11642507	3.04	rs12919804	0.09273	12.78	2.8031	82	3	lasso	0.09267	1.22e-38	2.79e+00	5.31e-03	0.000	0.952	0.000	0.001	0.047
MEFV-out.wgt.RDat	/u/home/t/tboltz/project-ophoff/rna_whole_blood/cts_TWAS_latest/NK_Cells_Resting_weights2//MEFV-out.wgt.RDat	MEFV	16	3292029	3306627	0.29212	rs3810816	-4.87	rs224225	0.16380	-16.87	0.8907	90	4	lasso	0.17424	4.05e-74	-7.35e-01	4.62e-01	NA	NA	NA	NA	NA
METTL26-out.wgt.RDat	/u/home/t/tboltz/project-ophoff/rna_whole_blood/cts_TWAS_latest/NK_Cells_Resting_weights2//METTL26-out.wgt.RDat	METTL26	16	684428	686366	0.02637	rs3785296	3.62	rs4984907	0.02101	6.20	-1.4095	74	4	lasso	0.01924	4.15e-09	-1.17e+00	2.42e-01	NA	NA	NA	NA	NA
METTL9-out.wgt.RDat	/u/home/t/tboltz/project-ophoff/rna_whole_blood/cts_TWAS_latest/NK_Cells_Resting_weights2//METTL9-out.wgt.RDat	METTL9	16	21608540	21668794	0.15636	rs42750	-2.48	rs42750	0.08657	12.38	-2.4796	45	2	lasso	0.08521	1.50e-35	-2.48e+00	1.32e-02	0.000	0.980	0.000	0.000	0.020
MGRN1-out.wgt.RDat	/u/home/t/tboltz/project-ophoff/rna_whole_blood/cts_TWAS_latest/NK_Cells_Resting_weights2//MGRN1-out.wgt.RDat	MGRN1	16	4666495	4740975	0.02119	rs3810818	8.39	rs1659495	0.01867	5.82	2.4490	90	5	enet	0.02093	8.93e-10	1.36e+00	1.74e-01	NA	NA	NA	NA	NA
MLKL-out.wgt.RDat	/u/home/t/tboltz/project-ophoff/rna_whole_blood/cts_TWAS_latest/NK_Cells_Resting_weights2//MLKL-out.wgt.RDat	MLKL	16	74705754	74734858	0.01774	rs12935567	-7.45	rs4888262	0.00750	-3.83	1.0251	94	11	enet	0.00784	1.33e-04	-1.03e+00	3.03e-01	NA	NA	NA	NA	NA
MMP25-out.wgt.RDat	/u/home/t/tboltz/project-ophoff/rna_whole_blood/cts_TWAS_latest/NK_Cells_Resting_weights2//MMP25-out.wgt.RDat	MMP25	16	3096563	3110727	0.30400	rs35402060	-4.34	rs2360166	0.14556	15.94	-0.2635	81	36	enet	0.18719	4.56e-80	1.07e+00	2.83e-01	NA	NA	NA	NA	NA
MON1B-out.wgt.RDat	/u/home/t/tboltz/project-ophoff/rna_whole_blood/cts_TWAS_latest/NK_Cells_Resting_weights2//MON1B-out.wgt.RDat	MON1B	16	77224733	77236295	0.05945	rs6564386	-3.60	rs2232497	0.04839	-9.67	0.0968	276	3	lasso	0.04540	1.97e-19	-9.33e-02	9.26e-01	NA	NA	NA	NA	NA
MPHOSPH6-out.wgt.RDat	/u/home/t/tboltz/project-ophoff/rna_whole_blood/cts_TWAS_latest/NK_Cells_Resting_weights2//MPHOSPH6-out.wgt.RDat	MPHOSPH6	16	82181404	82203829	0.07954	rs7199578	-4.12	rs2303266	0.08540	13.28	-1.2372	225	27	enet	0.10667	1.68e-44	-9.71e-01	3.31e-01	NA	NA	NA	NA	NA
MT1E-out.wgt.RDat	/u/home/t/tboltz/project-ophoff/rna_whole_blood/cts_TWAS_latest/NK_Cells_Resting_weights2//MT1E-out.wgt.RDat	MT1E	16	56659388	56661024	0.13843	rs3764261	-6.22	rs12444489	0.01811	-5.81	0.7271	148	33	enet	0.05612	1.03e-23	1.76e+00	7.80e-02	NA	NA	NA	NA	NA
MT2A-out.wgt.RDat	/u/home/t/tboltz/project-ophoff/rna_whole_blood/cts_TWAS_latest/NK_Cells_Resting_weights2//MT2A-out.wgt.RDat	MT2A	16	56642497	56643409	0.07902	rs3764261	-6.22	rs12444489	0.03297	-7.72	0.7271	154	29	enet	0.04428	5.50e-19	-7.01e-01	4.83e-01	NA	NA	NA	NA	NA
MVP-out.wgt.RDat	/u/home/t/tboltz/project-ophoff/rna_whole_blood/cts_TWAS_latest/NK_Cells_Resting_weights2//MVP-out.wgt.RDat	MVP	16	29831716	29859360	0.04244	rs7204270	-11.08	rs9938630	0.07948	11.98	-3.6016	27	2	lasso	0.07749	2.25e-32	-4.09e+00	4.26e-05	0.000	0.000	0.000	1.000	0.000
NAGPA-out.wgt.RDat	/u/home/t/tboltz/project-ophoff/rna_whole_blood/cts_TWAS_latest/NK_Cells_Resting_weights2//NAGPA-out.wgt.RDat	NAGPA	16	5074846	5084142	0.01184	rs1659505	4.29	rs7188856	0.00845	-4.94	0.7278	78	5	enet	0.00839	8.03e-05	5.29e-01	5.97e-01	NA	NA	NA	NA	NA
NDE1-out.wgt.RDat	/u/home/t/tboltz/project-ophoff/rna_whole_blood/cts_TWAS_latest/NK_Cells_Resting_weights2//NDE1-out.wgt.RDat	NDE1	16	15737125	15820210	0.04605	rs3743521	-2.95	rs4541094	0.00606	-4.77	-0.2230	144	144	blup	0.01245	1.96e-06	1.50e+00	1.34e-01	NA	NA	NA	NA	NA
NECAB2-out.wgt.RDat	/u/home/t/tboltz/project-ophoff/rna_whole_blood/cts_TWAS_latest/NK_Cells_Resting_weights2//NECAB2-out.wgt.RDat	NECAB2	16	84002238	84036381	0.04039	rs428032	4.35	rs2175248	0.01353	5.14	0.1800	278	17	enet	0.01440	3.30e-07	1.28e+00	2.01e-01	NA	NA	NA	NA	NA
NFATC3-out.wgt.RDat	/u/home/t/tboltz/project-ophoff/rna_whole_blood/cts_TWAS_latest/NK_Cells_Resting_weights2//NFATC3-out.wgt.RDat	NFATC3	16	68118655	68263162	0.01421	rs7195415	-6.89	rs8058835	0.00227	-3.83	-6.6994	142	142	blup	0.00892	4.90e-05	6.38e+00	1.73e-10	0.000	0.000	0.057	0.022	0.921
NIP7-out.wgt.RDat	/u/home/t/tboltz/project-ophoff/rna_whole_blood/cts_TWAS_latest/NK_Cells_Resting_weights2//NIP7-out.wgt.RDat	NIP7	16	69373472	69377009	0.01835	rs9921045	6.37	rs1541979	0.00313	-4.22	2.6626	92	92	blup	0.00478	2.32e-03	-1.81e+00	7.00e-02	NA	NA	NA	NA	NA
NLRC3-out.wgt.RDat	/u/home/t/tboltz/project-ophoff/rna_whole_blood/cts_TWAS_latest/NK_Cells_Resting_weights2//NLRC3-out.wgt.RDat	NLRC3	16	3589034	3627404	0.01872	rs7204987	-7.25	rs35402060	0.01631	5.66	-4.3373	71	7	enet	0.01335	8.64e-07	-3.79e+00	1.48e-04	0.000	0.000	0.008	0.992	0.000
NLRC5-out.wgt.RDat	/u/home/t/tboltz/project-ophoff/rna_whole_blood/cts_TWAS_latest/NK_Cells_Resting_weights2//NLRC5-out.wgt.RDat	NLRC5	16	57023398	57117443	0.13918	rs3764261	-6.22	rs821470	0.08209	12.02	4.5806	160	4	lasso	0.09665	2.69e-40	5.95e+00	2.70e-09	0.000	0.003	0.000	0.874	0.123
NMRAL1-out.wgt.RDat	/u/home/t/tboltz/project-ophoff/rna_whole_blood/cts_TWAS_latest/NK_Cells_Resting_weights2//NMRAL1-out.wgt.RDat	NMRAL1	16	4511682	4545764	0.02567	rs3810818	8.39	rs10500325	0.00514	-5.23	1.6821	81	81	blup	0.02159	4.93e-10	5.47e-01	5.84e-01	NA	NA	NA	NA	NA
NOD2-out.wgt.RDat	/u/home/t/tboltz/project-ophoff/rna_whole_blood/cts_TWAS_latest/NK_Cells_Resting_weights2//NOD2-out.wgt.RDat	NOD2	16	50727500	50767952	0.28678	rs11076545	-3.69	rs4785223	0.49547	29.28	0.1789	113	10	enet	0.51408	2.54e-273	4.15e-01	6.78e-01	NA	NA	NA	NA	NA
NPIPA2-out.wgt.RDat	/u/home/t/tboltz/project-ophoff/rna_whole_blood/cts_TWAS_latest/NK_Cells_Resting_weights2//NPIPA2-out.wgt.RDat	NPIPA2	16	14841924	14859270	0.02992	rs4985147	4.19	rs4985147	0.00976	-5.22	4.1897	22	7	lasso	0.02494	2.39e-11	-3.96e+00	7.65e-05	0.005	0.371	0.000	0.006	0.618
NPIPA5-out.wgt.RDat	/u/home/t/tboltz/project-ophoff/rna_whole_blood/cts_TWAS_latest/NK_Cells_Resting_weights2//NPIPA5-out.wgt.RDat	NPIPA5	16	15457486	15474904	0.08747	rs4985147	4.19	rs10521101	0.02541	-6.74	-0.5644	69	25	enet	0.05674	5.81e-24	-7.02e-02	9.44e-01	NA	NA	NA	NA	NA
NPIPB13-out.wgt.RDat	/u/home/t/tboltz/project-ophoff/rna_whole_blood/cts_TWAS_latest/NK_Cells_Resting_weights2//NPIPB13-out.wgt.RDat	NPIPB13	16	30234259	30265831	0.13129	rs9925025	-12.54	rs7204270	0.10264	13.38	-11.0763	34	4	lasso	0.11196	9.60e-47	-1.04e+01	1.52e-25	0.000	0.000	0.000	1.000	0.000
NPRL3-out.wgt.RDat	/u/home/t/tboltz/project-ophoff/rna_whole_blood/cts_TWAS_latest/NK_Cells_Resting_weights2//NPRL3-out.wgt.RDat	NPRL3	16	134274	188859	0.16354	rs3785296	3.62	rs2562189	0.03957	8.38	0.2765	38	19	enet	0.08394	5.04e-35	4.75e-01	6.35e-01	NA	NA	NA	NA	NA
NTAN1-out.wgt.RDat	/u/home/t/tboltz/project-ophoff/rna_whole_blood/cts_TWAS_latest/NK_Cells_Resting_weights2//NTAN1-out.wgt.RDat	NTAN1	16	15131712	15149936	0.01993	rs4985147	4.19	rs16966952	0.00798	4.07	-3.2758	16	10	enet	0.01662	4.42e-08	-3.07e-01	7.59e-01	NA	NA	NA	NA	NA
NUDT7-out.wgt.RDat	/u/home/t/tboltz/project-ophoff/rna_whole_blood/cts_TWAS_latest/NK_Cells_Resting_weights2//NUDT7-out.wgt.RDat	NUDT7	16	77756390	77776157	0.10976	rs10221047	2.71	rs1868468	0.04692	9.93	0.4318	260	38	enet	0.08302	1.20e-34	-5.11e-01	6.10e-01	NA	NA	NA	NA	NA
PAQR4-out.wgt.RDat	/u/home/t/tboltz/project-ophoff/rna_whole_blood/cts_TWAS_latest/NK_Cells_Resting_weights2//PAQR4-out.wgt.RDat	PAQR4	16	3019272	3023485	0.02942	rs1218762	-4.07	rs7187296	0.02371	6.85	-0.0027	80	6	enet	0.02476	2.79e-11	-2.71e-01	7.86e-01	NA	NA	NA	NA	NA
PDF-out.wgt.RDat	/u/home/t/tboltz/project-ophoff/rna_whole_blood/cts_TWAS_latest/NK_Cells_Resting_weights2//PDF-out.wgt.RDat	PDF	16	69360817	69364491	0.01474	rs9921045	6.37	rs1541979	0.01563	-5.34	2.6626	89	2	lasso	0.01291	1.28e-06	-2.45e+00	1.44e-02	0.000	0.000	0.040	0.950	0.009
PDPK1-out.wgt.RDat	/u/home/t/tboltz/project-ophoff/rna_whole_blood/cts_TWAS_latest/NK_Cells_Resting_weights2//PDPK1-out.wgt.RDat	PDPK1	16	2587981	2653189	0.03838	rs1004792	3.17	rs11642783	0.02076	6.31	-2.3065	48	2	lasso	0.01824	1.02e-08	-2.31e+00	2.11e-02	0.000	0.985	0.000	0.000	0.014
PGAP6-out.wgt.RDat	/u/home/t/tboltz/project-ophoff/rna_whole_blood/cts_TWAS_latest/NK_Cells_Resting_weights2//PGAP6-out.wgt.RDat	PGAP6	16	420789	437113	0.10651	rs3785296	3.62	rs11641742	0.06934	11.00	-0.0323	62	62	blup	0.07819	1.16e-32	4.28e-01	6.69e-01	NA	NA	NA	NA	NA
PIEZO1-out.wgt.RDat	/u/home/t/tboltz/project-ophoff/rna_whole_blood/cts_TWAS_latest/NK_Cells_Resting_weights2//PIEZO1-out.wgt.RDat	PIEZO1	16	88781747	88851628	0.06443	rs837763	7.32	rs2968482	0.03086	7.43	-3.2682	85	4	lasso	0.05147	7.49e-22	-2.35e+00	1.89e-02	0.000	0.000	0.000	1.000	0.000
PKD1L3-out.wgt.RDat	/u/home/t/tboltz/project-ophoff/rna_whole_blood/cts_TWAS_latest/NK_Cells_Resting_weights2//PKD1L3-out.wgt.RDat	PKD1L3	16	71963442	72033877	0.04863	rs16970725	3.68	rs1820248	0.02621	-7.06	-0.0088	172	13	enet	0.02884	6.97e-13	7.35e-01	4.62e-01	NA	NA	NA	NA	NA
PMM2-out.wgt.RDat	/u/home/t/tboltz/project-ophoff/rna_whole_blood/cts_TWAS_latest/NK_Cells_Resting_weights2//PMM2-out.wgt.RDat	PMM2	16	8882681	8943182	0.08158	rs4438302	-4.53	rs9926107	0.07115	11.22	0.9114	165	21	enet	0.08283	1.44e-34	3.28e-01	7.43e-01	NA	NA	NA	NA	NA
POLR3K-out.wgt.RDat	/u/home/t/tboltz/project-ophoff/rna_whole_blood/cts_TWAS_latest/NK_Cells_Resting_weights2//POLR3K-out.wgt.RDat	POLR3K	16	96408	103608	0.02878	rs3785296	3.62	rs1045001	0.03047	-7.61	-1.3315	34	4	enet	0.02889	6.65e-13	1.24e+00	2.14e-01	NA	NA	NA	NA	NA
PRKCB-out.wgt.RDat	/u/home/t/tboltz/project-ophoff/rna_whole_blood/cts_TWAS_latest/NK_Cells_Resting_weights2//PRKCB-out.wgt.RDat	PRKCB	16	23847305	24231932	0.26793	rs16973189	-6.37	rs7404095	0.12910	-14.99	5.0799	179	7	lasso	0.16756	4.33e-71	-6.25e+00	4.13e-10	0.000	0.000	0.000	0.834	0.166
PRSS21-out.wgt.RDat	/u/home/t/tboltz/project-ophoff/rna_whole_blood/cts_TWAS_latest/NK_Cells_Resting_weights2//PRSS21-out.wgt.RDat	PRSS21	16	2867182	2876305	0.02182	rs1004792	3.17	rs11076933	0.01048	6.06	-0.0313	61	5	lasso	0.01649	5.00e-08	-1.42e-04	1.00e+00	NA	NA	NA	NA	NA
PSME3IP1-out.wgt.RDat	/u/home/t/tboltz/project-ophoff/rna_whole_blood/cts_TWAS_latest/NK_Cells_Resting_weights2//PSME3IP1-out.wgt.RDat	PSME3IP1	16	57186379	57220028	0.01780	rs3764261	-6.22	rs6499884	0.00385	-4.12	-0.8377	154	154	blup	0.01094	7.75e-06	-5.41e-01	5.88e-01	NA	NA	NA	NA	NA
RBL2-out.wgt.RDat	/u/home/t/tboltz/project-ophoff/rna_whole_blood/cts_TWAS_latest/NK_Cells_Resting_weights2//RBL2-out.wgt.RDat	RBL2	16	53467890	53525560	0.29931	rs10852521	-4.49	rs9941254	0.44285	-27.73	1.0391	159	10	enet	0.44407	8.74e-223	-1.06e+00	2.87e-01	NA	NA	NA	NA	NA
RFWD3-out.wgt.RDat	/u/home/t/tboltz/project-ophoff/rna_whole_blood/cts_TWAS_latest/NK_Cells_Resting_weights2//RFWD3-out.wgt.RDat	RFWD3	16	74655298	74700775	0.08020	rs9939124	-6.68	rs4888262	0.04592	9.06	1.0251	94	34	enet	0.06662	6.00e-28	-2.35e-02	9.81e-01	NA	NA	NA	NA	NA
RHOT2-out.wgt.RDat	/u/home/t/tboltz/project-ophoff/rna_whole_blood/cts_TWAS_latest/NK_Cells_Resting_weights2//RHOT2-out.wgt.RDat	RHOT2	16	718106	724171	0.02093	rs3785296	3.62	rs1044662	0.00463	4.53	-0.0144	73	73	blup	0.01367	6.45e-07	4.76e-02	9.62e-01	NA	NA	NA	NA	NA
RIPOR1-out.wgt.RDat	/u/home/t/tboltz/project-ophoff/rna_whole_blood/cts_TWAS_latest/NK_Cells_Resting_weights2//RIPOR1-out.wgt.RDat	RIPOR1	16	67552322	67580691	0.01662	rs7195415	-6.89	rs3852700	0.00203	-3.84	2.0049	157	157	blup	0.00527	1.46e-03	-1.93e+00	5.30e-02	NA	NA	NA	NA	NA
RMI2-out.wgt.RDat	/u/home/t/tboltz/project-ophoff/rna_whole_blood/cts_TWAS_latest/NK_Cells_Resting_weights2//RMI2-out.wgt.RDat	RMI2	16	11343485	11475519	0.04778	rs13330041	-7.79	rs11640138	0.04336	8.81	-1.4208	155	5	lasso	0.04987	3.27e-21	-8.82e-01	3.78e-01	NA	NA	NA	NA	NA
RNF166-out.wgt.RDat	/u/home/t/tboltz/project-ophoff/rna_whole_blood/cts_TWAS_latest/NK_Cells_Resting_weights2//RNF166-out.wgt.RDat	RNF166	16	88762908	88772816	0.08963	rs837763	7.32	rs8059048	0.01615	7.25	-0.4291	68	17	enet	0.07687	4.02e-32	-2.52e+00	1.19e-02	0.000	0.000	0.000	1.000	0.000
ROGDI-out.wgt.RDat	/u/home/t/tboltz/project-ophoff/rna_whole_blood/cts_TWAS_latest/NK_Cells_Resting_weights2//ROGDI-out.wgt.RDat	ROGDI	16	4846970	4852951	0.02957	rs3810818	8.39	rs3813750	0.00588	4.76	0.5307	87	10	enet	0.01626	6.13e-08	-8.46e-01	3.97e-01	NA	NA	NA	NA	NA
RPL13-out.wgt.RDat	/u/home/t/tboltz/project-ophoff/rna_whole_blood/cts_TWAS_latest/NK_Cells_Resting_weights2//RPL13-out.wgt.RDat	RPL13	16	89627066	89633236	0.10174	rs7498787	3.18	rs17775174	0.14706	-16.14	-0.9877	121	4	lasso	0.14389	1.55e-60	1.00e+00	3.17e-01	NA	NA	NA	NA	NA
SBK1-out.wgt.RDat	/u/home/t/tboltz/project-ophoff/rna_whole_blood/cts_TWAS_latest/NK_Cells_Resting_weights2//SBK1-out.wgt.RDat	SBK1	16	28270568	28335170	0.01618	rs33048	-6.50	rs4788084	0.01384	-5.26	0.0046	80	2	lasso	0.01496	2.00e-07	2.33e-02	9.81e-01	NA	NA	NA	NA	NA
SEC14L5-out.wgt.RDat	/u/home/t/tboltz/project-ophoff/rna_whole_blood/cts_TWAS_latest/NK_Cells_Resting_weights2//SEC14L5-out.wgt.RDat	SEC14L5	16	5008332	5069158	0.03407	rs1051308	5.90	rs3852764	0.02301	-6.46	-0.8526	84	6	lasso	0.02735	2.69e-12	1.09e+00	2.78e-01	NA	NA	NA	NA	NA
SGF29-out.wgt.RDat	/u/home/t/tboltz/project-ophoff/rna_whole_blood/cts_TWAS_latest/NK_Cells_Resting_weights2//SGF29-out.wgt.RDat	SGF29	16	28565242	28603111	0.03846	rs33048	-6.50	rs4788074	0.06333	-10.60	1.5295	68	2	lasso	0.06100	1.12e-25	-1.43e+00	1.53e-01	NA	NA	NA	NA	NA
SLC5A11-out.wgt.RDat	/u/home/t/tboltz/project-ophoff/rna_whole_blood/cts_TWAS_latest/NK_Cells_Resting_weights2//SLC5A11-out.wgt.RDat	SLC5A11	16	24857163	24922949	0.09567	rs17199641	2.81	rs11647120	0.15739	16.67	-2.2073	91	3	lasso	0.15619	5.53e-66	-2.18e+00	2.94e-02	0.000	0.989	0.000	0.000	0.010
SLC7A6-out.wgt.RDat	/u/home/t/tboltz/project-ophoff/rna_whole_blood/cts_TWAS_latest/NK_Cells_Resting_weights2//SLC7A6-out.wgt.RDat	SLC7A6	16	68298420	68335726	0.03078	rs8051653	-6.88	rs9935025	0.03713	-8.11	-1.0880	133	4	lasso	0.03456	3.90e-15	1.08e+00	2.79e-01	NA	NA	NA	NA	NA
SMG1-out.wgt.RDat	/u/home/t/tboltz/project-ophoff/rna_whole_blood/cts_TWAS_latest/NK_Cells_Resting_weights2//SMG1-out.wgt.RDat	SMG1	16	18816176	18937776	0.03585	rs8056733	-3.66	rs2650628	0.03060	-7.43	1.1440	59	7	lasso	0.03042	1.66e-13	-8.51e-01	3.95e-01	NA	NA	NA	NA	NA
SMPD3-out.wgt.RDat	/u/home/t/tboltz/project-ophoff/rna_whole_blood/cts_TWAS_latest/NK_Cells_Resting_weights2//SMPD3-out.wgt.RDat	SMPD3	16	68392231	68482411	0.00824	rs5923	-6.86	rs2863978	0.00813	-4.13	0.6858	134	3	lasso	0.00729	2.22e-04	-6.40e-01	5.22e-01	NA	NA	NA	NA	NA
SNAI3-out.wgt.RDat	/u/home/t/tboltz/project-ophoff/rna_whole_blood/cts_TWAS_latest/NK_Cells_Resting_weights2//SNAI3-out.wgt.RDat	SNAI3	16	88744097	88752915	0.12125	rs837763	7.32	rs11076697	0.05733	10.20	-2.7630	68	18	enet	0.08403	4.64e-35	-1.84e+00	6.55e-02	NA	NA	NA	NA	NA
SNN-out.wgt.RDat	/u/home/t/tboltz/project-ophoff/rna_whole_blood/cts_TWAS_latest/NK_Cells_Resting_weights2//SNN-out.wgt.RDat	SNN	16	11762312	11773008	0.03457	rs193762	-5.04	rs732799	0.01830	5.84	-1.5335	149	4	lasso	0.01689	3.48e-08	-1.50e+00	1.33e-01	NA	NA	NA	NA	NA
SNRNP25-out.wgt.RDat	/u/home/t/tboltz/project-ophoff/rna_whole_blood/cts_TWAS_latest/NK_Cells_Resting_weights2//SNRNP25-out.wgt.RDat	SNRNP25	16	103829	107669	0.09924	rs3785296	3.62	rs1045001	0.03668	8.06	-1.3315	34	10	enet	0.04897	7.51e-21	-2.07e-01	8.36e-01	NA	NA	NA	NA	NA
SPIRE2-out.wgt.RDat	/u/home/t/tboltz/project-ophoff/rna_whole_blood/cts_TWAS_latest/NK_Cells_Resting_weights2//SPIRE2-out.wgt.RDat	SPIRE2	16	89884588	89937727	0.05295	rs11642507	3.04	rs7195066	0.05531	9.91	1.0300	88	3	lasso	0.05436	5.21e-23	1.10e+00	2.70e-01	NA	NA	NA	NA	NA
SPNS1-out.wgt.RDat	/u/home/t/tboltz/project-ophoff/rna_whole_blood/cts_TWAS_latest/NK_Cells_Resting_weights2//SPNS1-out.wgt.RDat	SPNS1	16	28985543	28995869	0.02113	rs8053800	-4.98	rs7498555	0.02578	6.91	0.0030	52	52	blup	0.03026	1.93e-13	2.74e-02	9.78e-01	NA	NA	NA	NA	NA
SULT1A1-out.wgt.RDat	/u/home/t/tboltz/project-ophoff/rna_whole_blood/cts_TWAS_latest/NK_Cells_Resting_weights2//SULT1A1-out.wgt.RDat	SULT1A1	16	28616518	28634946	0.12818	rs33048	-6.50	rs17707300	0.13614	-15.42	1.4780	63	16	enet	0.15692	2.61e-66	-3.31e+00	9.22e-04	0.000	0.000	0.000	1.000	0.000
SULT1A2-out.wgt.RDat	/u/home/t/tboltz/project-ophoff/rna_whole_blood/cts_TWAS_latest/NK_Cells_Resting_weights2//SULT1A2-out.wgt.RDat	SULT1A2	16	28603265	28608371	0.11205	rs33048	-6.50	rs4788084	0.19347	18.44	0.0046	64	5	lasso	0.19204	2.55e-82	-2.22e-01	8.25e-01	NA	NA	NA	NA	NA
SULT1A3-out.wgt.RDat	/u/home/t/tboltz/project-ophoff/rna_whole_blood/cts_TWAS_latest/NK_Cells_Resting_weights2//SULT1A3-out.wgt.RDat	SULT1A3	16	30210553	30215631	0.01404	rs9925025	-12.54	rs6565183	0.01409	5.53	-6.4074	34	4	enet	0.01405	4.54e-07	-8.24e+00	1.76e-16	0.000	0.000	0.006	0.993	0.000
SULT1A4-out.wgt.RDat	/u/home/t/tboltz/project-ophoff/rna_whole_blood/cts_TWAS_latest/NK_Cells_Resting_weights2//SULT1A4-out.wgt.RDat	SULT1A4	16	29471211	29476297	0.01001	rs8053800	-4.98	rs12599318	0.00689	-3.90	-1.0521	34	2	lasso	0.00378	6.00e-03	1.21e+00	2.27e-01	NA	NA	NA	NA	NA
TELO2-out.wgt.RDat	/u/home/t/tboltz/project-ophoff/rna_whole_blood/cts_TWAS_latest/NK_Cells_Resting_weights2//TELO2-out.wgt.RDat	TELO2	16	1543346	1560455	0.01220	rs3178656	-3.51	rs3178656	0.00664	-4.60	-3.5079	108	4	lasso	0.00571	9.70e-04	2.52e+00	1.16e-02	0.159	0.665	0.001	0.003	0.173
TEPP-out.wgt.RDat	/u/home/t/tboltz/project-ophoff/rna_whole_blood/cts_TWAS_latest/NK_Cells_Resting_weights2//TEPP-out.wgt.RDat	TEPP	16	58010340	58021475	0.01245	rs1801255	2.92	rs3743558	0.01055	-4.72	-0.0567	150	3	lasso	0.01021	1.50e-05	-3.93e-01	6.95e-01	NA	NA	NA	NA	NA
TK2-out.wgt.RDat	/u/home/t/tboltz/project-ophoff/rna_whole_blood/cts_TWAS_latest/NK_Cells_Resting_weights2//TK2-out.wgt.RDat	TK2	16	66541907	66586447	0.05720	rs355959	4.45	rs2002907	0.07976	11.86	2.9990	208	30	enet	0.10096	4.24e-42	3.30e+00	9.68e-04	0.000	0.842	0.000	0.078	0.080
TMEM170A-out.wgt.RDat	/u/home/t/tboltz/project-ophoff/rna_whole_blood/cts_TWAS_latest/NK_Cells_Resting_weights2//TMEM170A-out.wgt.RDat	TMEM170A	16	75476953	75499395	0.04206	rs12935567	-7.45	rs11640018	0.01557	-5.43	1.7833	100	2	lasso	0.01574	9.84e-08	-2.21e+00	2.71e-02	0.000	0.000	0.036	0.964	0.001
TPPP3-out.wgt.RDat	/u/home/t/tboltz/project-ophoff/rna_whole_blood/cts_TWAS_latest/NK_Cells_Resting_weights2//TPPP3-out.wgt.RDat	TPPP3	16	67423713	67427421	0.00861	rs7195415	-6.89	rs8061384	0.00511	3.93	-6.5637	156	156	blup	0.00761	1.65e-04	-7.71e+00	1.27e-14	0.000	0.000	0.042	0.028	0.931
TRAPPC2L-out.wgt.RDat	/u/home/t/tboltz/project-ophoff/rna_whole_blood/cts_TWAS_latest/NK_Cells_Resting_weights2//TRAPPC2L-out.wgt.RDat	TRAPPC2L	16	88922629	88929094	0.02061	rs837763	7.32	rs3826061	0.01416	-5.10	-2.7984	82	1	lasso	0.01367	6.46e-07	2.80e+00	5.14e-03	0.000	0.000	0.158	0.839	0.003
TUFM-out.wgt.RDat	/u/home/t/tboltz/project-ophoff/rna_whole_blood/cts_TWAS_latest/NK_Cells_Resting_weights2//TUFM-out.wgt.RDat	TUFM	16	28853733	28857669	0.05053	rs8053800	-4.98	rs7187776	0.18707	18.07	0.2002	52	2	lasso	0.18616	1.37e-79	2.47e-01	8.05e-01	NA	NA	NA	NA	NA
TXNDC11-out.wgt.RDat	/u/home/t/tboltz/project-ophoff/rna_whole_blood/cts_TWAS_latest/NK_Cells_Resting_weights2//TXNDC11-out.wgt.RDat	TXNDC11	16	11772937	11836734	0.11717	rs193762	-5.04	rs732799	0.09442	-12.93	-1.5335	153	4	lasso	0.09200	2.33e-38	1.86e+00	6.34e-02	NA	NA	NA	NA	NA
UBN1-out.wgt.RDat	/u/home/t/tboltz/project-ophoff/rna_whole_blood/cts_TWAS_latest/NK_Cells_Resting_weights2//UBN1-out.wgt.RDat	UBN1	16	4896667	4932402	0.01906	rs3810818	8.39	rs12446456	0.00503	-4.19	-3.6180	93	93	blup	0.00992	1.97e-05	3.83e+00	1.28e-04	0.000	0.000	0.694	0.294	0.012
XPO6-out.wgt.RDat	/u/home/t/tboltz/project-ophoff/rna_whole_blood/cts_TWAS_latest/NK_Cells_Resting_weights2//XPO6-out.wgt.RDat	XPO6	16	28109301	28223241	0.04335	rs33048	-6.50	rs205357	0.07310	11.57	-6.4738	80	3	lasso	0.07620	7.55e-32	-6.43e+00	1.26e-10	0.000	0.000	0.000	0.008	0.992
XYLT1-out.wgt.RDat	/u/home/t/tboltz/project-ophoff/rna_whole_blood/cts_TWAS_latest/NK_Cells_Resting_weights2//XYLT1-out.wgt.RDat	XYLT1	16	17195627	17564817	0.03748	rs16968288	2.51	rs12923427	0.02233	-6.34	-1.7788	136	10	enet	0.02620	7.62e-12	1.11e+00	2.67e-01	NA	NA	NA	NA	NA
ZDHHC7-out.wgt.RDat	/u/home/t/tboltz/project-ophoff/rna_whole_blood/cts_TWAS_latest/NK_Cells_Resting_weights2//ZDHHC7-out.wgt.RDat	ZDHHC7	16	85007788	85045141	0.03327	rs7192675	-6.71	rs7192417	0.03440	7.78	0.0314	140	1	lasso	0.03358	9.43e-15	3.14e-02	9.75e-01	NA	NA	NA	NA	NA
ZFP1-out.wgt.RDat	/u/home/t/tboltz/project-ophoff/rna_whole_blood/cts_TWAS_latest/NK_Cells_Resting_weights2//ZFP1-out.wgt.RDat	ZFP1	16	75182393	75206134	0.06657	rs12935567	-7.45	rs9939124	0.04319	-8.78	-6.6824	104	2	lasso	0.04442	4.86e-19	6.83e+00	8.58e-12	0.000	0.000	0.000	0.198	0.802
ZFP90-out.wgt.RDat	/u/home/t/tboltz/project-ophoff/rna_whole_blood/cts_TWAS_latest/NK_Cells_Resting_weights2//ZFP90-out.wgt.RDat	ZFP90	16	68563994	68609975	0.01650	rs1073632	-5.96	rs6499188	0.01715	-5.65	-0.8975	124	2	lasso	0.01565	1.07e-07	9.42e-01	3.46e-01	NA	NA	NA	NA	NA
ZG16B-out.wgt.RDat	/u/home/t/tboltz/project-ophoff/rna_whole_blood/cts_TWAS_latest/NK_Cells_Resting_weights2//ZG16B-out.wgt.RDat	ZG16B	16	2880171	2889586	0.03856	rs1004792	3.17	rs3810801	0.02283	6.63	0.0618	59	2	lasso	0.02472	2.91e-11	-2.83e-01	7.77e-01	NA	NA	NA	NA	NA
ZNF205-out.wgt.RDat	/u/home/t/tboltz/project-ophoff/rna_whole_blood/cts_TWAS_latest/NK_Cells_Resting_weights2//ZNF205-out.wgt.RDat	ZNF205	16	3162562	3170518	0.13072	rs13335490	-4.52	rs4589555	0.04918	-10.12	1.6230	88	5	lasso	0.11044	4.24e-46	-2.24e-01	8.23e-01	NA	NA	NA	NA	NA
ZNF213-out.wgt.RDat	/u/home/t/tboltz/project-ophoff/rna_whole_blood/cts_TWAS_latest/NK_Cells_Resting_weights2//ZNF213-out.wgt.RDat	ZNF213	16	3179779	3192805	0.02657	rs13335490	-4.52	rs909410	0.02166	-6.53	1.6461	88	3	lasso	0.02090	9.24e-10	-1.73e+00	8.31e-02	NA	NA	NA	NA	NA
ZNF23-out.wgt.RDat	/u/home/t/tboltz/project-ophoff/rna_whole_blood/cts_TWAS_latest/NK_Cells_Resting_weights2//ZNF23-out.wgt.RDat	ZNF23	16	71481501	71496998	0.04029	rs12448022	2.91	rs3803702	0.01062	-5.24	-1.7340	131	131	blup	0.01709	2.91e-08	-6.19e-01	5.36e-01	NA	NA	NA	NA	NA
ZNF500-out.wgt.RDat	/u/home/t/tboltz/project-ophoff/rna_whole_blood/cts_TWAS_latest/NK_Cells_Resting_weights2//ZNF500-out.wgt.RDat	ZNF500	16	4798241	4817625	0.02134	rs3810818	8.39	rs13335236	0.00354	4.42	-1.4041	89	4	lasso	0.00759	1.68e-04	-3.20e+00	1.38e-03	0.000	0.000	0.746	0.238	0.017
ZNF597-out.wgt.RDat	/u/home/t/tboltz/project-ophoff/rna_whole_blood/cts_TWAS_latest/NK_Cells_Resting_weights2//ZNF597-out.wgt.RDat	ZNF597	16	3482415	3493504	0.01904	rs3810816	-4.87	rs27234	0.02578	-6.94	2.0766	78	2	lasso	0.02483	2.62e-11	-2.09e+00	3.66e-02	0.000	0.728	0.000	0.266	0.006
ZNRF1-out.wgt.RDat	/u/home/t/tboltz/project-ophoff/rna_whole_blood/cts_TWAS_latest/NK_Cells_Resting_weights2//ZNRF1-out.wgt.RDat	ZNRF1	16	75032923	75144892	0.01248	rs12935567	-7.45	rs11149788	0.01152	5.71	-1.2397	95	4	enet	0.01364	6.60e-07	-1.33e+00	1.84e-01	NA	NA	NA	NA	NA
PANEL	FILE	ID	CHR	P0	P1	HSQ	BEST.GWAS.ID	BEST.GWAS.Z	EQTL.ID	EQTL.R2	EQTL.Z	EQTL.GWAS.Z	NSNP	NWGT	MODEL	MODELCV.R2	MODELCV.PV	TWAS.Z	TWAS.P	COLOC.PP0	COLOC.PP1	COLOC.PP2	COLOC.PP3	COLOC.PP4
ALOX15-out.wgt.RDat	/u/home/t/tboltz/project-ophoff/rna_whole_blood/cts_TWAS_latest/NK_Cells_Resting_weights2//ALOX15-out.wgt.RDat	ALOX15	17	4534215	4545589	0.1134	rs4790246	-12.12	rs12451741	0.12543	-14.81	11.835	101	23	enet	0.1332	7.02e-56	-11.5400	8.30e-31	0	0.000	0.000	0.026	0.974
ANKFY1-out.wgt.RDat	/u/home/t/tboltz/project-ophoff/rna_whole_blood/cts_TWAS_latest/NK_Cells_Resting_weights2//ANKFY1-out.wgt.RDat	ANKFY1	17	4067116	4167290	0.3024	rs4790687	11.89	rs7221595	0.18764	18.20	-1.442	60	40	enet	0.3766	9.35e-180	-3.4274	6.09e-04	0	0.000	0.000	1.000	0.000
ARRB2-out.wgt.RDat	/u/home/t/tboltz/project-ophoff/rna_whole_blood/cts_TWAS_latest/NK_Cells_Resting_weights2//ARRB2-out.wgt.RDat	ARRB2	17	4613892	4624794	0.0715	rs4790246	-12.12	rs7225717	0.06240	10.65	11.864	106	12	enet	0.0623	3.36e-26	11.7878	4.51e-32	0	0.000	0.000	0.027	0.973
C17orf107-out.wgt.RDat	/u/home/t/tboltz/project-ophoff/rna_whole_blood/cts_TWAS_latest/NK_Cells_Resting_weights2//C17orf107-out.wgt.RDat	C17orf107	17	4802714	4806229	0.0412	rs4790246	-12.12	rs8070572	0.03013	7.39	5.724	132	2	lasso	0.0310	9.53e-14	5.5934	2.23e-08	0	0.000	0.000	1.000	0.000
C17orf97-out.wgt.RDat	/u/home/t/tboltz/project-ophoff/rna_whole_blood/cts_TWAS_latest/NK_Cells_Resting_weights2//C17orf97-out.wgt.RDat	C17orf97	17	260117	280853	0.3916	rs741677	3.68	rs6565724	0.21507	19.30	-0.143	68	5	lasso	0.2144	7.36e-93	-0.0739	9.41e-01	NA	NA	NA	NA	NA
CHRNE-out.wgt.RDat	/u/home/t/tboltz/project-ophoff/rna_whole_blood/cts_TWAS_latest/NK_Cells_Resting_weights2//CHRNE-out.wgt.RDat	CHRNE	17	4801067	4837733	0.1010	rs4790246	-12.12	rs2302321	0.10985	13.81	5.604	134	27	enet	0.1133	2.58e-47	1.0614	2.89e-01	NA	NA	NA	NA	NA
CXCL16-out.wgt.RDat	/u/home/t/tboltz/project-ophoff/rna_whole_blood/cts_TWAS_latest/NK_Cells_Resting_weights2//CXCL16-out.wgt.RDat	CXCL16	17	4636829	4643223	0.1448	rs4790246	-12.12	rs2277680	0.11533	-14.19	-6.598	110	9	enet	0.1176	3.99e-49	6.9547	3.53e-12	0	0.000	0.000	1.000	0.000
LOC728392-out.wgt.RDat	/u/home/t/tboltz/project-ophoff/rna_whole_blood/cts_TWAS_latest/NK_Cells_Resting_weights2//LOC728392-out.wgt.RDat	LOC728392	17	5402760	5404465	0.0388	rs4790246	-12.12	rs11653496	0.01495	-5.53	0.988	177	177	blup	0.0224	2.28e-10	-1.6354	1.02e-01	NA	NA	NA	NA	NA
MIS12-out.wgt.RDat	/u/home/t/tboltz/project-ophoff/rna_whole_blood/cts_TWAS_latest/NK_Cells_Resting_weights2//MIS12-out.wgt.RDat	MIS12	17	5389606	5394134	0.0214	rs4790246	-12.12	rs8079518	0.00302	5.06	1.449	181	181	blup	0.0089	4.99e-05	1.0976	2.72e-01	NA	NA	NA	NA	NA
NLRP1-out.wgt.RDat	/u/home/t/tboltz/project-ophoff/rna_whole_blood/cts_TWAS_latest/NK_Cells_Resting_weights2//NLRP1-out.wgt.RDat	NLRP1	17	5402748	5522744	0.0459	rs4790246	-12.12	rs2733366	0.01830	-6.18	0.180	177	5	lasso	0.0167	4.22e-08	-0.4864	6.27e-01	NA	NA	NA	NA	NA
OR3A1-out.wgt.RDat	/u/home/t/tboltz/project-ophoff/rna_whole_blood/cts_TWAS_latest/NK_Cells_Resting_weights2//OR3A1-out.wgt.RDat	OR3A1	17	3194312	3201654	0.0397	rs6502555	11.26	rs150987	0.02087	6.74	1.322	115	4	lasso	0.0337	8.81e-15	0.2865	7.74e-01	NA	NA	NA	NA	NA
OR3A2-out.wgt.RDat	/u/home/t/tboltz/project-ophoff/rna_whole_blood/cts_TWAS_latest/NK_Cells_Resting_weights2//OR3A2-out.wgt.RDat	OR3A2	17	3180237	3289611	0.0591	rs6502555	11.26	rs226357	0.06598	-10.87	1.299	120	8	enet	0.0695	4.07e-29	-0.7331	4.63e-01	NA	NA	NA	NA	NA
P2RX1-out.wgt.RDat	/u/home/t/tboltz/project-ophoff/rna_whole_blood/cts_TWAS_latest/NK_Cells_Resting_weights2//P2RX1-out.wgt.RDat	P2RX1	17	3799887	3819770	0.4000	rs16953011	2.67	rs1007637	0.07298	12.97	-2.264	80	4	lasso	0.2744	1.02e-122	-1.1197	2.63e-01	NA	NA	NA	NA	NA
PAFAH1B1-out.wgt.RDat	/u/home/t/tboltz/project-ophoff/rna_whole_blood/cts_TWAS_latest/NK_Cells_Resting_weights2//PAFAH1B1-out.wgt.RDat	PAFAH1B1	17	2496505	2588909	0.1490	rs9898364	-11.63	rs6502440	0.15064	16.22	-0.950	119	17	enet	0.1804	6.16e-77	-0.9201	3.58e-01	NA	NA	NA	NA	NA
RFLNB-out.wgt.RDat	/u/home/t/tboltz/project-ophoff/rna_whole_blood/cts_TWAS_latest/NK_Cells_Resting_weights2//RFLNB-out.wgt.RDat	RFLNB	17	289770	295730	0.1607	rs741677	3.68	rs4968169	0.02198	7.32	2.397	70	70	blup	0.0724	2.58e-30	3.6375	2.75e-04	0	0.980	0.000	0.003	0.017
SCIMP-out.wgt.RDat	/u/home/t/tboltz/project-ophoff/rna_whole_blood/cts_TWAS_latest/NK_Cells_Resting_weights2//SCIMP-out.wgt.RDat	SCIMP	17	5112216	5138155	0.0315	rs4790246	-12.12	rs2641256	0.03422	7.77	4.898	202	3	lasso	0.0322	3.31e-14	6.5348	6.37e-11	0	0.000	0.000	1.000	0.000
SERPINF2-out.wgt.RDat	/u/home/t/tboltz/project-ophoff/rna_whole_blood/cts_TWAS_latest/NK_Cells_Resting_weights2//SERPINF2-out.wgt.RDat	SERPINF2	17	1646131	1658562	0.0351	rs9898364	-11.63	rs1045794	0.02082	6.27	-1.077	91	9	enet	0.0265	5.95e-12	-2.8823	3.95e-03	0	0.000	0.000	1.000	0.000
SHPK-out.wgt.RDat	/u/home/t/tboltz/project-ophoff/rna_whole_blood/cts_TWAS_latest/NK_Cells_Resting_weights2//SHPK-out.wgt.RDat	SHPK	17	3511535	3539544	0.0335	rs7220491	-3.57	rs2737141	0.01238	-4.93	-0.184	107	107	blup	0.0153	1.49e-07	1.1056	2.69e-01	NA	NA	NA	NA	NA
SLC25A11-out.wgt.RDat	/u/home/t/tboltz/project-ophoff/rna_whole_blood/cts_TWAS_latest/NK_Cells_Resting_weights2//SLC25A11-out.wgt.RDat	SLC25A11	17	4840426	4843348	0.0203	rs4790246	-12.12	rs471064	0.00354	-4.30	2.511	131	6	lasso	0.0115	4.80e-06	-1.4336	1.52e-01	NA	NA	NA	NA	NA
SPAG7-out.wgt.RDat	/u/home/t/tboltz/project-ophoff/rna_whole_blood/cts_TWAS_latest/NK_Cells_Resting_weights2//SPAG7-out.wgt.RDat	SPAG7	17	4862522	4871112	0.0470	rs4790246	-12.12	rs16942615	0.04469	8.92	5.513	133	4	lasso	0.0418	5.44e-18	5.4146	6.14e-08	0	0.000	0.000	1.000	0.000
SRR-out.wgt.RDat	/u/home/t/tboltz/project-ophoff/rna_whole_blood/cts_TWAS_latest/NK_Cells_Resting_weights2//SRR-out.wgt.RDat	SRR	17	2206678	2228554	0.0321	rs9898364	-11.63	rs17761864	0.03751	-8.56	2.805	113	3	lasso	0.0345	4.26e-15	-2.1610	3.07e-02	0	0.000	0.000	1.000	0.000
TAX1BP3-out.wgt.RDat	/u/home/t/tboltz/project-ophoff/rna_whole_blood/cts_TWAS_latest/NK_Cells_Resting_weights2//TAX1BP3-out.wgt.RDat	TAX1BP3	17	3566190	3571973	0.1658	rs16953011	2.67	rs2915558	0.03853	-8.25	0.635	105	38	enet	0.0891	3.60e-37	1.9748	4.83e-02	0	0.998	0.000	0.000	0.001
TLCD2-out.wgt.RDat	/u/home/t/tboltz/project-ophoff/rna_whole_blood/cts_TWAS_latest/NK_Cells_Resting_weights2//TLCD2-out.wgt.RDat	TLCD2	17	1606111	1613671	0.0456	rs9898364	-11.63	rs11549259	0.03322	7.74	-0.365	84	2	lasso	0.0311	8.89e-14	-0.2653	7.91e-01	NA	NA	NA	NA	NA
USP6-out.wgt.RDat	/u/home/t/tboltz/project-ophoff/rna_whole_blood/cts_TWAS_latest/NK_Cells_Resting_weights2//USP6-out.wgt.RDat	USP6	17	5019328	5078329	0.0199	rs4790246	-12.12	rs7220266	0.00536	4.35	-10.854	194	194	blup	0.0111	6.65e-06	-6.3791	1.78e-10	0	0.000	0.025	0.011	0.964
VPS53-out.wgt.RDat	/u/home/t/tboltz/project-ophoff/rna_whole_blood/cts_TWAS_latest/NK_Cells_Resting_weights2//VPS53-out.wgt.RDat	VPS53	17	411909	624957	0.0575	rs741677	3.68	rs17616389	0.04208	-8.97	1.769	86	24	enet	0.0620	4.58e-26	-1.7647	7.76e-02	NA	NA	NA	NA	NA
PANEL	FILE	ID	CHR	P0	P1	HSQ	BEST.GWAS.ID	BEST.GWAS.Z	EQTL.ID	EQTL.R2	EQTL.Z	EQTL.GWAS.Z	NSNP	NWGT	MODEL	MODELCV.R2	MODELCV.PV	TWAS.Z	TWAS.P	COLOC.PP0	COLOC.PP1	COLOC.PP2	COLOC.PP3	COLOC.PP4
ABHD3-out.wgt.RDat	/u/home/t/tboltz/project-ophoff/rna_whole_blood/cts_TWAS_latest/NK_Cells_Resting_weights2//ABHD3-out.wgt.RDat	ABHD3	18	19230863	19284735	0.00426	rs4800105	-3.36	rs2305684	0.007749	3.80	0.8428	107	3	lasso	0.00690	3.17e-04	0.5711	5.68e-01	NA	NA	NA	NA	NA
CDH2-out.wgt.RDat	/u/home/t/tboltz/project-ophoff/rna_whole_blood/cts_TWAS_latest/NK_Cells_Resting_weights2//CDH2-out.wgt.RDat	CDH2	18	25530931	25757094	0.12094	rs10502508	2.76	rs17446875	0.073440	-11.39	-0.6692	239	6	lasso	0.07599	9.26e-32	0.7000	4.84e-01	NA	NA	NA	NA	NA
CEP192-out.wgt.RDat	/u/home/t/tboltz/project-ophoff/rna_whole_blood/cts_TWAS_latest/NK_Cells_Resting_weights2//CEP192-out.wgt.RDat	CEP192	18	12991362	13125051	0.03762	rs478582	4.12	rs570505	0.073917	11.60	1.2678	146	5	lasso	0.07426	4.72e-31	1.2527	2.10e-01	NA	NA	NA	NA	NA
CTDP1-out.wgt.RDat	/u/home/t/tboltz/project-ophoff/rna_whole_blood/cts_TWAS_latest/NK_Cells_Resting_weights2//CTDP1-out.wgt.RDat	CTDP1	18	77439802	77516623	0.02865	rs4799088	4.86	rs632281	0.008567	4.15	1.5166	124	6	enet	0.01425	3.81e-07	1.6663	9.57e-02	NA	NA	NA	NA	NA
DSC2-out.wgt.RDat	/u/home/t/tboltz/project-ophoff/rna_whole_blood/cts_TWAS_latest/NK_Cells_Resting_weights2//DSC2-out.wgt.RDat	DSC2	18	28638807	28682485	0.03693	rs1426310	-3.04	rs7243239	0.015870	-6.18	0.7572	214	14	enet	0.02510	2.06e-11	-1.1802	2.38e-01	NA	NA	NA	NA	NA
DSEL-out.wgt.RDat	/u/home/t/tboltz/project-ophoff/rna_whole_blood/cts_TWAS_latest/NK_Cells_Resting_weights2//DSEL-out.wgt.RDat	DSEL	18	65173825	65183957	0.02614	rs379982	-3.28	rs9319727	0.002626	5.07	-0.8088	230	17	enet	0.01234	2.15e-06	-2.5059	1.22e-02	0.089	0.908	0.000	0.001	0.001
DYM-out.wgt.RDat	/u/home/t/tboltz/project-ophoff/rna_whole_blood/cts_TWAS_latest/NK_Cells_Resting_weights2//DYM-out.wgt.RDat	DYM	18	46567845	46987717	0.01360	rs7226855	4.54	rs12606288	0.015138	-5.37	2.9016	264	3	lasso	0.01299	1.19e-06	-3.0140	2.58e-03	0.009	0.896	0.000	0.045	0.049
ELP2-out.wgt.RDat	/u/home/t/tboltz/project-ophoff/rna_whole_blood/cts_TWAS_latest/NK_Cells_Resting_weights2//ELP2-out.wgt.RDat	ELP2	18	33709408	33760520	0.09988	rs2848584	-3.04	rs1785933	0.108704	13.95	2.5610	206	7	enet	0.10910	1.58e-45	2.7543	5.88e-03	0.000	0.975	0.000	0.001	0.024
ENOSF1-out.wgt.RDat	/u/home/t/tboltz/project-ophoff/rna_whole_blood/cts_TWAS_latest/NK_Cells_Resting_weights2//ENOSF1-out.wgt.RDat	ENOSF1	18	670319	712662	0.03131	rs3911636	-2.54	rs2847601	0.015748	5.52	0.7316	122	122	blup	0.02112	7.56e-10	0.9751	3.29e-01	NA	NA	NA	NA	NA
EPG5-out.wgt.RDat	/u/home/t/tboltz/project-ophoff/rna_whole_blood/cts_TWAS_latest/NK_Cells_Resting_weights2//EPG5-out.wgt.RDat	EPG5	18	43427575	43547295	0.02405	rs9807157	4.51	rs920295	0.019888	6.00	-2.8280	248	2	lasso	0.02320	1.15e-10	-2.3518	1.87e-02	0.001	0.929	0.000	0.025	0.045
FECH-out.wgt.RDat	/u/home/t/tboltz/project-ophoff/rna_whole_blood/cts_TWAS_latest/NK_Cells_Resting_weights2//FECH-out.wgt.RDat	FECH	18	55211622	55253934	0.05879	rs1790613	4.33	rs7230094	0.011307	-6.44	0.5358	167	26	enet	0.04137	7.86e-18	-3.6600	2.52e-04	0.000	0.768	0.000	0.019	0.213
GALNT1-out.wgt.RDat	/u/home/t/tboltz/project-ophoff/rna_whole_blood/cts_TWAS_latest/NK_Cells_Resting_weights2//GALNT1-out.wgt.RDat	GALNT1	18	33161082	33291798	0.04761	rs17561133	-5.16	rs1241347	0.009741	-5.72	-1.0971	186	186	blup	0.02616	7.89e-12	-1.0604	2.89e-01	NA	NA	NA	NA	NA
HDHD2-out.wgt.RDat	/u/home/t/tboltz/project-ophoff/rna_whole_blood/cts_TWAS_latest/NK_Cells_Resting_weights2//HDHD2-out.wgt.RDat	HDHD2	18	44633780	44676871	0.01656	rs9960778	-2.22	rs2117373	0.017113	5.92	-1.6993	176	3	lasso	0.01371	6.20e-07	-1.7004	8.91e-02	NA	NA	NA	NA	NA
HSBP1L1-out.wgt.RDat	/u/home/t/tboltz/project-ophoff/rna_whole_blood/cts_TWAS_latest/NK_Cells_Resting_weights2//HSBP1L1-out.wgt.RDat	HSBP1L1	18	77724631	77730822	0.14186	rs4799088	4.86	rs7237754	0.041629	10.07	2.1793	99	99	blup	0.08328	9.40e-35	1.6291	1.03e-01	NA	NA	NA	NA	NA
KCNG2-out.wgt.RDat	/u/home/t/tboltz/project-ophoff/rna_whole_blood/cts_TWAS_latest/NK_Cells_Resting_weights2//KCNG2-out.wgt.RDat	KCNG2	18	77623669	77660184	0.03651	rs4799088	4.86	rs4799088	0.020730	6.11	4.8643	105	1	lasso	0.02043	1.41e-09	4.8643	1.15e-06	0.000	0.007	0.000	0.000	0.992
KIAA1328-out.wgt.RDat	/u/home/t/tboltz/project-ophoff/rna_whole_blood/cts_TWAS_latest/NK_Cells_Resting_weights2//KIAA1328-out.wgt.RDat	KIAA1328	18	34409070	34812135	0.01837	rs1539847	3.00	rs12958534	0.018067	5.96	-0.0995	158	4	enet	0.01757	1.88e-08	-0.5157	6.06e-01	NA	NA	NA	NA	NA
LMAN1-out.wgt.RDat	/u/home/t/tboltz/project-ophoff/rna_whole_blood/cts_TWAS_latest/NK_Cells_Resting_weights2//LMAN1-out.wgt.RDat	LMAN1	18	56995056	57026497	0.03572	rs7229758	3.49	rs1899894	0.031211	7.59	-1.0526	248	4	lasso	0.03100	9.87e-14	-1.0697	2.85e-01	NA	NA	NA	NA	NA
LOXHD1-out.wgt.RDat	/u/home/t/tboltz/project-ophoff/rna_whole_blood/cts_TWAS_latest/NK_Cells_Resting_weights2//LOXHD1-out.wgt.RDat	LOXHD1	18	44056936	44237183	0.30410	rs9807157	4.51	rs16939675	0.143883	15.97	0.2997	134	14	enet	0.23679	9.60e-104	-0.5522	5.81e-01	NA	NA	NA	NA	NA
LPIN2-out.wgt.RDat	/u/home/t/tboltz/project-ophoff/rna_whole_blood/cts_TWAS_latest/NK_Cells_Resting_weights2//LPIN2-out.wgt.RDat	LPIN2	18	2916993	3013313	0.06357	rs11665524	-3.13	rs11665524	0.010982	6.02	-3.1309	134	6	lasso	0.02673	4.72e-12	-3.3493	8.10e-04	0.001	0.880	0.000	0.001	0.118
ME2-out.wgt.RDat	/u/home/t/tboltz/project-ophoff/rna_whole_blood/cts_TWAS_latest/NK_Cells_Resting_weights2//ME2-out.wgt.RDat	ME2	18	48405451	48480627	0.11782	rs167701	-5.41	rs6508038	0.033552	8.01	0.3531	199	22	enet	0.06244	2.94e-26	0.6968	4.86e-01	NA	NA	NA	NA	NA
METTL4-out.wgt.RDat	/u/home/t/tboltz/project-ophoff/rna_whole_blood/cts_TWAS_latest/NK_Cells_Resting_weights2//METTL4-out.wgt.RDat	METTL4	18	2537525	2571508	0.01651	rs16943104	3.51	rs2347279	0.018391	5.85	0.1431	90	1	lasso	0.01701	3.10e-08	0.1431	8.86e-01	NA	NA	NA	NA	NA
MPPE1-out.wgt.RDat	/u/home/t/tboltz/project-ophoff/rna_whole_blood/cts_TWAS_latest/NK_Cells_Resting_weights2//MPPE1-out.wgt.RDat	MPPE1	18	11882622	11908365	0.11073	rs1662609	2.66	rs622863	0.044529	-8.89	1.0382	121	3	lasso	0.05448	4.67e-23	-2.0299	4.24e-02	0.000	0.998	0.000	0.000	0.002
MYO5B-out.wgt.RDat	/u/home/t/tboltz/project-ophoff/rna_whole_blood/cts_TWAS_latest/NK_Cells_Resting_weights2//MYO5B-out.wgt.RDat	MYO5B	18	47349160	47721517	0.08402	rs2469480	3.81	rs2469480	0.054407	9.80	3.8126	373	26	enet	0.06366	9.49e-27	2.5704	1.02e-02	0.000	0.410	0.000	0.001	0.588
MYOM1-out.wgt.RDat	/u/home/t/tboltz/project-ophoff/rna_whole_blood/cts_TWAS_latest/NK_Cells_Resting_weights2//MYOM1-out.wgt.RDat	MYOM1	18	3066806	3220106	0.01815	rs11665524	-3.13	rs9967513	-0.000339	-2.96	-1.3453	122	122	blup	0.00588	8.27e-04	-0.8801	3.79e-01	NA	NA	NA	NA	NA
NEDD4L-out.wgt.RDat	/u/home/t/tboltz/project-ophoff/rna_whole_blood/cts_TWAS_latest/NK_Cells_Resting_weights2//NEDD4L-out.wgt.RDat	NEDD4L	18	55711459	56068772	0.03279	rs1790613	4.33	rs4528665	0.014622	5.35	1.3390	263	33	enet	0.01394	5.03e-07	0.0963	9.23e-01	NA	NA	NA	NA	NA
NPC1-out.wgt.RDat	/u/home/t/tboltz/project-ophoff/rna_whole_blood/cts_TWAS_latest/NK_Cells_Resting_weights2//NPC1-out.wgt.RDat	NPC1	18	21086149	21166470	0.02104	rs7232963	6.59	rs1788821	0.001912	4.22	-1.0204	191	191	blup	0.00431	3.65e-03	-0.9924	3.21e-01	NA	NA	NA	NA	NA
PIAS2-out.wgt.RDat	/u/home/t/tboltz/project-ophoff/rna_whole_blood/cts_TWAS_latest/NK_Cells_Resting_weights2//PIAS2-out.wgt.RDat	PIAS2	18	44383182	44500111	0.02695	rs12968350	2.57	rs2576050	0.009676	4.82	1.8543	156	31	enet	0.00953	2.81e-05	1.1105	2.67e-01	NA	NA	NA	NA	NA
PIGN-out.wgt.RDat	/u/home/t/tboltz/project-ophoff/rna_whole_blood/cts_TWAS_latest/NK_Cells_Resting_weights2//PIGN-out.wgt.RDat	PIGN	18	59572489	59854351	0.05794	rs17068759	4.43	rs6650740	0.050138	-10.04	2.1495	298	4	lasso	0.05424	5.84e-23	-2.2774	2.28e-02	0.000	0.930	0.000	0.063	0.008
PIK3C3-out.wgt.RDat	/u/home/t/tboltz/project-ophoff/rna_whole_blood/cts_TWAS_latest/NK_Cells_Resting_weights2//PIK3C3-out.wgt.RDat	PIK3C3	18	39535200	39667794	0.02020	rs9304267	-3.60	rs3813065	0.024616	-6.86	-0.5393	228	9	enet	0.02053	1.29e-09	0.2549	7.99e-01	NA	NA	NA	NA	NA
POLI-out.wgt.RDat	/u/home/t/tboltz/project-ophoff/rna_whole_blood/cts_TWAS_latest/NK_Cells_Resting_weights2//POLI-out.wgt.RDat	POLI	18	51795775	51847636	0.37403	rs483640	-3.34	rs620495	0.209075	19.17	-3.3260	166	9	lasso	0.24756	4.36e-109	-3.4806	5.00e-04	0.000	0.807	0.000	0.001	0.192
PPP4R1-out.wgt.RDat	/u/home/t/tboltz/project-ophoff/rna_whole_blood/cts_TWAS_latest/NK_Cells_Resting_weights2//PPP4R1-out.wgt.RDat	PPP4R1	18	9546790	9615238	0.12626	rs8086030	2.71	rs676629	0.066208	-10.82	-1.4832	121	33	enet	0.13404	3.13e-56	1.3939	1.63e-01	NA	NA	NA	NA	NA
PSTPIP2-out.wgt.RDat	/u/home/t/tboltz/project-ophoff/rna_whole_blood/cts_TWAS_latest/NK_Cells_Resting_weights2//PSTPIP2-out.wgt.RDat	PSTPIP2	18	43563503	43652226	0.08574	rs9807157	4.51	rs920295	0.059022	10.30	-2.8280	211	17	enet	0.06259	2.56e-26	-2.7727	5.56e-03	0.000	0.927	0.000	0.025	0.048
PTPRM-out.wgt.RDat	/u/home/t/tboltz/project-ophoff/rna_whole_blood/cts_TWAS_latest/NK_Cells_Resting_weights2//PTPRM-out.wgt.RDat	PTPRM	18	7566781	8406859	0.13807	rs4798712	2.68	rs12185387	0.051041	-9.54	0.8527	233	60	enet	0.08658	4.11e-36	-1.4991	1.34e-01	NA	NA	NA	NA	NA
RAB31-out.wgt.RDat	/u/home/t/tboltz/project-ophoff/rna_whole_blood/cts_TWAS_latest/NK_Cells_Resting_weights2//RAB31-out.wgt.RDat	RAB31	18	9708273	9862548	0.10920	rs8086030	2.71	rs561102	0.036106	9.40	1.5025	134	40	enet	0.09105	5.78e-38	0.8355	4.03e-01	NA	NA	NA	NA	NA
RALBP1-out.wgt.RDat	/u/home/t/tboltz/project-ophoff/rna_whole_blood/cts_TWAS_latest/NK_Cells_Resting_weights2//RALBP1-out.wgt.RDat	RALBP1	18	9475008	9538112	0.18898	rs1893145	-2.76	rs7227801	0.115180	14.18	-2.5477	121	29	enet	0.18207	1.05e-77	-2.7020	6.89e-03	0.000	0.969	0.000	0.001	0.031
RBBP8-out.wgt.RDat	/u/home/t/tboltz/project-ophoff/rna_whole_blood/cts_TWAS_latest/NK_Cells_Resting_weights2//RBBP8-out.wgt.RDat	RBBP8	18	20378225	20606451	0.03251	rs4800138	6.65	rs729954	0.022164	6.49	-0.2189	186	5	lasso	0.02150	5.36e-10	-1.7698	7.68e-02	NA	NA	NA	NA	NA
RBFA-out.wgt.RDat	/u/home/t/tboltz/project-ophoff/rna_whole_blood/cts_TWAS_latest/NK_Cells_Resting_weights2//RBFA-out.wgt.RDat	RBFA	18	77794390	77810651	0.03025	rs4799088	4.86	rs3744872	0.011941	6.37	1.6000	97	97	blup	0.02494	2.38e-11	1.8340	6.67e-02	NA	NA	NA	NA	NA
RELCH-out.wgt.RDat	/u/home/t/tboltz/project-ophoff/rna_whole_blood/cts_TWAS_latest/NK_Cells_Resting_weights2//RELCH-out.wgt.RDat	RELCH	18	59854489	59977450	0.01014	rs12326855	4.28	rs9966208	0.006682	-4.39	2.1423	248	248	blup	0.00841	7.90e-05	-2.9488	3.19e-03	0.154	0.300	0.005	0.009	0.533
RNMT-out.wgt.RDat	/u/home/t/tboltz/project-ophoff/rna_whole_blood/cts_TWAS_latest/NK_Cells_Resting_weights2//RNMT-out.wgt.RDat	RNMT	18	13726660	13764557	0.02557	rs11662617	-3.26	rs7228410	0.018410	5.96	0.5470	136	2	lasso	0.01436	3.45e-07	0.6529	5.14e-01	NA	NA	NA	NA	NA
SERPINB10-out.wgt.RDat	/u/home/t/tboltz/project-ophoff/rna_whole_blood/cts_TWAS_latest/NK_Cells_Resting_weights2//SERPINB10-out.wgt.RDat	SERPINB10	18	61564409	61603345	0.08102	rs213129	2.57	rs8089365	0.166502	17.01	0.9506	245	10	lasso	0.16681	9.41e-71	0.9931	3.21e-01	NA	NA	NA	NA	NA
SERPINB2-out.wgt.RDat	/u/home/t/tboltz/project-ophoff/rna_whole_blood/cts_TWAS_latest/NK_Cells_Resting_weights2//SERPINB2-out.wgt.RDat	SERPINB2	18	61538927	61571122	0.02000	rs213129	2.57	rs9950615	0.016017	-5.41	0.9939	246	12	enet	0.01884	5.93e-09	-0.4575	6.47e-01	NA	NA	NA	NA	NA
SERPINB8-out.wgt.RDat	/u/home/t/tboltz/project-ophoff/rna_whole_blood/cts_TWAS_latest/NK_Cells_Resting_weights2//SERPINB8-out.wgt.RDat	SERPINB8	18	61637264	61687013	0.03513	rs213129	2.57	rs9950903	0.044733	-9.47	-0.1022	260	5	lasso	0.04826	1.43e-20	-0.3308	7.41e-01	NA	NA	NA	NA	NA
SLC14A1-out.wgt.RDat	/u/home/t/tboltz/project-ophoff/rna_whole_blood/cts_TWAS_latest/NK_Cells_Resting_weights2//SLC14A1-out.wgt.RDat	SLC14A1	18	43304093	43332485	0.06189	rs9807157	4.51	rs2298718	0.031371	-7.58	-0.7066	260	2	lasso	0.02951	3.81e-13	0.6781	4.98e-01	NA	NA	NA	NA	NA
SLC25A52-out.wgt.RDat	/u/home/t/tboltz/project-ophoff/rna_whole_blood/cts_TWAS_latest/NK_Cells_Resting_weights2//SLC25A52-out.wgt.RDat	SLC25A52	18	29339526	29340843	0.01520	rs1426310	-3.04	rs12607426	0.010538	4.81	0.6558	149	7	enet	0.00800	1.15e-04	0.5812	5.61e-01	NA	NA	NA	NA	NA
SLC66A2-out.wgt.RDat	/u/home/t/tboltz/project-ophoff/rna_whole_blood/cts_TWAS_latest/NK_Cells_Resting_weights2//SLC66A2-out.wgt.RDat	SLC66A2	18	77662421	77711657	0.15798	rs4799088	4.86	rs12606234	0.093169	-12.79	-1.0122	100	33	enet	0.11257	5.32e-47	0.8214	4.11e-01	NA	NA	NA	NA	NA
SMAD4-out.wgt.RDat	/u/home/t/tboltz/project-ophoff/rna_whole_blood/cts_TWAS_latest/NK_Cells_Resting_weights2//SMAD4-out.wgt.RDat	SMAD4	18	48554765	48611415	0.01717	rs167701	-5.41	rs4368250	0.020939	6.56	0.4076	189	3	enet	0.01799	1.28e-08	0.3851	7.00e-01	NA	NA	NA	NA	NA
TAF4B-out.wgt.RDat	/u/home/t/tboltz/project-ophoff/rna_whole_blood/cts_TWAS_latest/NK_Cells_Resting_weights2//TAF4B-out.wgt.RDat	TAF4B	18	23805901	23971649	0.01734	rs651871	-2.74	rs9948342	0.009290	4.96	-0.7923	190	190	blup	0.01449	3.05e-07	-0.9432	3.46e-01	NA	NA	NA	NA	NA
TPGS2-out.wgt.RDat	/u/home/t/tboltz/project-ophoff/rna_whole_blood/cts_TWAS_latest/NK_Cells_Resting_weights2//TPGS2-out.wgt.RDat	TPGS2	18	34357611	34409179	0.11557	rs17746713	2.57	rs12958534	0.064499	10.61	-0.0995	114	18	enet	0.07714	3.13e-32	1.1783	2.39e-01	NA	NA	NA	NA	NA
TTC39C-out.wgt.RDat	/u/home/t/tboltz/project-ophoff/rna_whole_blood/cts_TWAS_latest/NK_Cells_Resting_weights2//TTC39C-out.wgt.RDat	TTC39C	18	21572738	21715574	0.02386	rs527326	-3.13	rs5026773	0.016907	-5.53	0.0586	218	3	lasso	0.01413	4.22e-07	-0.1512	8.80e-01	NA	NA	NA	NA	NA
TUBB6-out.wgt.RDat	/u/home/t/tboltz/project-ophoff/rna_whole_blood/cts_TWAS_latest/NK_Cells_Resting_weights2//TUBB6-out.wgt.RDat	TUBB6	18	12307669	12344319	0.13897	rs478582	4.12	rs4796963	0.156897	16.56	-0.4034	122	13	enet	0.18800	1.92e-80	-0.2169	8.28e-01	NA	NA	NA	NA	NA
TXNL4A-out.wgt.RDat	/u/home/t/tboltz/project-ophoff/rna_whole_blood/cts_TWAS_latest/NK_Cells_Resting_weights2//TXNL4A-out.wgt.RDat	TXNL4A	18	77730814	77793949	0.02320	rs4799088	4.86	rs12606234	0.008552	-4.65	-1.0122	99	99	blup	0.00659	4.26e-04	1.3133	1.89e-01	NA	NA	NA	NA	NA
VAPA-out.wgt.RDat	/u/home/t/tboltz/project-ophoff/rna_whole_blood/cts_TWAS_latest/NK_Cells_Resting_weights2//VAPA-out.wgt.RDat	VAPA	18	9914000	9960018	0.16219	rs8086030	2.71	rs561102	0.153473	16.43	1.5025	119	4	lasso	0.15240	2.69e-64	1.5561	1.20e-01	NA	NA	NA	NA	NA
WDR7-out.wgt.RDat	/u/home/t/tboltz/project-ophoff/rna_whole_blood/cts_TWAS_latest/NK_Cells_Resting_weights2//WDR7-out.wgt.RDat	WDR7	18	54318575	54703837	0.01592	rs4800943	3.07	rs583242	0.013509	-5.25	0.0985	197	5	lasso	0.01084	8.51e-06	-0.2539	8.00e-01	NA	NA	NA	NA	NA
ZADH2-out.wgt.RDat	/u/home/t/tboltz/project-ophoff/rna_whole_blood/cts_TWAS_latest/NK_Cells_Resting_weights2//ZADH2-out.wgt.RDat	ZADH2	18	72907069	72921094	0.17147	rs7407139	2.49	rs7230037	0.093233	-12.74	1.8342	124	1	lasso	0.09241	1.57e-38	-1.8342	6.66e-02	NA	NA	NA	NA	NA
ZNF24-out.wgt.RDat	/u/home/t/tboltz/project-ophoff/rna_whole_blood/cts_TWAS_latest/NK_Cells_Resting_weights2//ZNF24-out.wgt.RDat	ZNF24	18	32912192	32925446	0.04370	rs17561133	-5.16	rs7505349	0.032391	-7.56	0.0759	161	3	lasso	0.03143	6.67e-14	-0.1916	8.48e-01	NA	NA	NA	NA	NA
ZNF396-out.wgt.RDat	/u/home/t/tboltz/project-ophoff/rna_whole_blood/cts_TWAS_latest/NK_Cells_Resting_weights2//ZNF396-out.wgt.RDat	ZNF396	18	32946659	32957301	0.12637	rs17561133	-5.16	rs8093346	0.022598	-8.01	1.7759	153	5	lasso	0.05199	4.66e-22	-0.7486	4.54e-01	NA	NA	NA	NA	NA
ZNF516-out.wgt.RDat	/u/home/t/tboltz/project-ophoff/rna_whole_blood/cts_TWAS_latest/NK_Cells_Resting_weights2//ZNF516-out.wgt.RDat	ZNF516	18	74069638	74207198	0.04106	rs7232061	-2.44	rs8084598	0.012638	-5.87	2.2725	159	3	lasso	0.02586	1.04e-11	-1.6179	1.06e-01	NA	NA	NA	NA	NA
ZNF519-out.wgt.RDat	/u/home/t/tboltz/project-ophoff/rna_whole_blood/cts_TWAS_latest/NK_Cells_Resting_weights2//ZNF519-out.wgt.RDat	ZNF519	18	14057457	14132489	0.02867	rs16941372	-3.04	rs7238647	0.010167	5.63	0.6348	105	3	lasso	0.01555	1.17e-07	0.1955	8.45e-01	NA	NA	NA	NA	NA
PANEL	FILE	ID	CHR	P0	P1	HSQ	BEST.GWAS.ID	BEST.GWAS.Z	EQTL.ID	EQTL.R2	EQTL.Z	EQTL.GWAS.Z	NSNP	NWGT	MODEL	MODELCV.R2	MODELCV.PV	TWAS.Z	TWAS.P	COLOC.PP0	COLOC.PP1	COLOC.PP2	COLOC.PP3	COLOC.PP4
A1BG-out.wgt.RDat	/u/home/t/tboltz/project-ophoff/rna_whole_blood/cts_TWAS_latest/NK_Cells_Resting_weights2//A1BG-out.wgt.RDat	A1BG	19	58856545	58864858	0.02244	rs1465789	3.86	rs1265960	0.018815	-6.33	-0.9289	128	14	enet	0.01960	2.98e-09	1.82142	6.85e-02	NA	NA	NA	NA	NA
ABCA7-out.wgt.RDat	/u/home/t/tboltz/project-ophoff/rna_whole_blood/cts_TWAS_latest/NK_Cells_Resting_weights2//ABCA7-out.wgt.RDat	ABCA7	19	1040107	1065571	0.06342	rs4807569	9.29	rs3752240	0.045293	9.00	2.8559	30	10	enet	0.05476	3.62e-23	2.89392	3.80e-03	0.000	0.000	0.000	1.000	0.000
ACP5-out.wgt.RDat	/u/home/t/tboltz/project-ophoff/rna_whole_blood/cts_TWAS_latest/NK_Cells_Resting_weights2//ACP5-out.wgt.RDat	ACP5	19	11685476	11689823	0.27025	rs279205	-3.71	rs2305799	0.143278	15.89	-0.4350	184	26	enet	0.23013	1.77e-100	0.18681	8.52e-01	NA	NA	NA	NA	NA
ADGRE1-out.wgt.RDat	/u/home/t/tboltz/project-ophoff/rna_whole_blood/cts_TWAS_latest/NK_Cells_Resting_weights2//ADGRE1-out.wgt.RDat	ADGRE1	19	6887578	6940470	0.19515	rs11569523	-4.50	rs443658	0.251888	20.89	-0.9186	117	23	enet	0.25493	8.71e-113	-0.84186	4.00e-01	NA	NA	NA	NA	NA
ADGRE2-out.wgt.RDat	/u/home/t/tboltz/project-ophoff/rna_whole_blood/cts_TWAS_latest/NK_Cells_Resting_weights2//ADGRE2-out.wgt.RDat	ADGRE2	19	14843205	14889372	0.15082	rs4809030	-4.83	rs3795033	0.058626	-10.80	0.2977	111	39	enet	0.12839	8.88e-54	-0.00837	9.93e-01	NA	NA	NA	NA	NA
ADGRE3-out.wgt.RDat	/u/home/t/tboltz/project-ophoff/rna_whole_blood/cts_TWAS_latest/NK_Cells_Resting_weights2//ADGRE3-out.wgt.RDat	ADGRE3	19	14729930	14800839	0.04153	rs4809030	-4.83	rs4808849	0.023303	-6.71	-1.0500	112	5	lasso	0.03259	2.32e-14	-0.71897	4.72e-01	NA	NA	NA	NA	NA
ALDH16A1-out.wgt.RDat	/u/home/t/tboltz/project-ophoff/rna_whole_blood/cts_TWAS_latest/NK_Cells_Resting_weights2//ALDH16A1-out.wgt.RDat	ALDH16A1	19	49956483	49974307	0.02886	rs12977735	4.85	rs2293013	0.027869	7.12	3.3812	97	8	enet	0.02812	1.33e-12	3.38593	7.09e-04	0.000	0.540	0.000	0.295	0.166
ANKRD27-out.wgt.RDat	/u/home/t/tboltz/project-ophoff/rna_whole_blood/cts_TWAS_latest/NK_Cells_Resting_weights2//ANKRD27-out.wgt.RDat	ANKRD27	19	33087913	33167503	0.04327	rs7253538	2.14	rs2302969	0.026797	7.00	0.7630	182	21	enet	0.02807	1.40e-12	1.35863	1.74e-01	NA	NA	NA	NA	NA
AP1M2-out.wgt.RDat	/u/home/t/tboltz/project-ophoff/rna_whole_blood/cts_TWAS_latest/NK_Cells_Resting_weights2//AP1M2-out.wgt.RDat	AP1M2	19	10683348	10697991	0.06424	rs3093030	-19.71	rs11085739	0.027955	7.34	-3.4159	104	5	lasso	0.04996	3.00e-21	-2.88400	3.93e-03	0.000	0.000	0.000	1.000	0.000
ARRDC5-out.wgt.RDat	/u/home/t/tboltz/project-ophoff/rna_whole_blood/cts_TWAS_latest/NK_Cells_Resting_weights2//ARRDC5-out.wgt.RDat	ARRDC5	19	4890450	4902908	0.02471	rs7508325	3.62	rs3786941	0.027962	7.17	2.4698	82	7	enet	0.02809	1.37e-12	2.42843	1.52e-02	0.000	0.978	0.000	0.001	0.020
ASF1B-out.wgt.RDat	/u/home/t/tboltz/project-ophoff/rna_whole_blood/cts_TWAS_latest/NK_Cells_Resting_weights2//ASF1B-out.wgt.RDat	ASF1B	19	14230325	14247425	0.04944	rs2607272	14.01	rs899173	0.034353	-8.06	-2.8085	61	14	enet	0.03391	7.04e-15	1.08992	2.76e-01	NA	NA	NA	NA	NA
BABAM1-out.wgt.RDat	/u/home/t/tboltz/project-ophoff/rna_whole_blood/cts_TWAS_latest/NK_Cells_Resting_weights2//BABAM1-out.wgt.RDat	BABAM1	19	17378186	17392058	0.02663	rs2375636	7.17	rs6512182	0.020115	6.80	-0.4130	103	12	enet	0.03231	3.01e-14	-0.85419	3.93e-01	NA	NA	NA	NA	NA
BCKDHA-out.wgt.RDat	/u/home/t/tboltz/project-ophoff/rna_whole_blood/cts_TWAS_latest/NK_Cells_Resting_weights2//BCKDHA-out.wgt.RDat	BCKDHA	19	41903724	41930907	0.05693	rs12104228	2.42	rs284663	0.050091	-9.47	1.7857	111	3	lasso	0.04893	7.76e-21	-1.82440	6.81e-02	NA	NA	NA	NA	NA
BLVRB-out.wgt.RDat	/u/home/t/tboltz/project-ophoff/rna_whole_blood/cts_TWAS_latest/NK_Cells_Resting_weights2//BLVRB-out.wgt.RDat	BLVRB	19	40953673	40971671	0.02970	rs6508937	6.55	rs2613842	0.025765	-7.23	-3.8088	126	3	lasso	0.02745	2.46e-12	3.74279	1.82e-04	0.000	0.000	0.000	0.999	0.000
C19orf33-out.wgt.RDat	/u/home/t/tboltz/project-ophoff/rna_whole_blood/cts_TWAS_latest/NK_Cells_Resting_weights2//C19orf33-out.wgt.RDat	C19orf33	19	38794805	38795646	0.07886	rs241944	-3.46	rs931750	0.078157	-12.43	-1.3102	160	10	lasso	0.09364	4.83e-39	0.68046	4.96e-01	NA	NA	NA	NA	NA
C19orf48-out.wgt.RDat	/u/home/t/tboltz/project-ophoff/rna_whole_blood/cts_TWAS_latest/NK_Cells_Resting_weights2//C19orf48-out.wgt.RDat	C19orf48	19	51300962	51308186	0.01648	rs3865444	-10.82	rs4801853	0.018041	6.03	2.1616	130	11	enet	0.01843	8.63e-09	2.47661	1.33e-02	0.000	0.000	0.000	1.000	0.000
CACTIN-out.wgt.RDat	/u/home/t/tboltz/project-ophoff/rna_whole_blood/cts_TWAS_latest/NK_Cells_Resting_weights2//CACTIN-out.wgt.RDat	CACTIN	19	3610644	3626813	0.01723	rs1476592	4.98	rs1476707	0.006731	4.68	-1.1205	61	4	lasso	0.00908	4.26e-05	0.02389	9.81e-01	NA	NA	NA	NA	NA
CAPN12-out.wgt.RDat	/u/home/t/tboltz/project-ophoff/rna_whole_blood/cts_TWAS_latest/NK_Cells_Resting_weights2//CAPN12-out.wgt.RDat	CAPN12	19	39220828	39260544	0.19035	rs11881082	2.56	rs12978914	0.073343	-11.36	-1.4509	137	7	lasso	0.16348	3.01e-69	1.75620	7.91e-02	NA	NA	NA	NA	NA
CAPS-out.wgt.RDat	/u/home/t/tboltz/project-ophoff/rna_whole_blood/cts_TWAS_latest/NK_Cells_Resting_weights2//CAPS-out.wgt.RDat	CAPS	19	5912351	5916222	0.02748	rs8102597	2.75	rs10406399	0.018248	-5.92	-1.1137	76	6	enet	0.01686	3.57e-08	1.27863	2.01e-01	NA	NA	NA	NA	NA
CARD8-out.wgt.RDat	/u/home/t/tboltz/project-ophoff/rna_whole_blood/cts_TWAS_latest/NK_Cells_Resting_weights2//CARD8-out.wgt.RDat	CARD8	19	48684028	48759203	0.03300	rs433852	7.32	rs16981845	0.020489	-6.43	0.7700	201	18	enet	0.02543	1.53e-11	-1.39910	1.62e-01	NA	NA	NA	NA	NA
CATSPERG-out.wgt.RDat	/u/home/t/tboltz/project-ophoff/rna_whole_blood/cts_TWAS_latest/NK_Cells_Resting_weights2//CATSPERG-out.wgt.RDat	CATSPERG	19	38826416	38861583	0.11410	rs1725474	3.24	rs3760884	0.094731	12.90	-2.0093	147	8	lasso	0.11347	2.21e-47	-1.66818	9.53e-02	NA	NA	NA	NA	NA
CD320-out.wgt.RDat	/u/home/t/tboltz/project-ophoff/rna_whole_blood/cts_TWAS_latest/NK_Cells_Resting_weights2//CD320-out.wgt.RDat	CD320	19	8367012	8373242	0.02674	rs2241592	4.48	rs9426	0.003449	-4.34	-1.6341	98	98	blup	0.01369	6.33e-07	1.09184	2.75e-01	NA	NA	NA	NA	NA
CD33-out.wgt.RDat	/u/home/t/tboltz/project-ophoff/rna_whole_blood/cts_TWAS_latest/NK_Cells_Resting_weights2//CD33-out.wgt.RDat	CD33	19	51728321	51743271	0.04288	rs3865444	-10.82	rs2455069	0.021216	-6.67	5.9933	185	11	enet	0.02314	1.22e-10	-5.47120	4.47e-08	0.000	0.000	0.000	1.000	0.000
CD37-out.wgt.RDat	/u/home/t/tboltz/project-ophoff/rna_whole_blood/cts_TWAS_latest/NK_Cells_Resting_weights2//CD37-out.wgt.RDat	CD37	19	49838429	49846592	0.02012	rs12977735	4.85	rs9304688	0.017809	6.51	4.8081	90	10	enet	0.02737	2.65e-12	4.65501	3.24e-06	0.000	0.013	0.000	0.006	0.981
CDKN2D-out.wgt.RDat	/u/home/t/tboltz/project-ophoff/rna_whole_blood/cts_TWAS_latest/NK_Cells_Resting_weights2//CDKN2D-out.wgt.RDat	CDKN2D	19	10677137	10679735	0.04339	rs3093030	-19.71	rs12984043	0.027821	7.05	-0.4240	103	1	lasso	0.02604	8.78e-12	-0.42400	6.72e-01	NA	NA	NA	NA	NA
CEACAM21-out.wgt.RDat	/u/home/t/tboltz/project-ophoff/rna_whole_blood/cts_TWAS_latest/NK_Cells_Resting_weights2//CEACAM21-out.wgt.RDat	CEACAM21	19	42055887	42093197	0.11587	rs12104228	2.42	rs714106	0.135888	-15.47	0.0927	84	5	lasso	0.13891	2.37e-58	0.07456	9.41e-01	NA	NA	NA	NA	NA
CEACAM3-out.wgt.RDat	/u/home/t/tboltz/project-ophoff/rna_whole_blood/cts_TWAS_latest/NK_Cells_Resting_weights2//CEACAM3-out.wgt.RDat	CEACAM3	19	42300520	42315592	0.03150	rs3745231	6.16	rs899662	0.046337	-9.22	-0.5583	71	3	lasso	0.04467	3.84e-19	0.55674	5.78e-01	NA	NA	NA	NA	NA
CEACAM4-out.wgt.RDat	/u/home/t/tboltz/project-ophoff/rna_whole_blood/cts_TWAS_latest/NK_Cells_Resting_weights2//CEACAM4-out.wgt.RDat	CEACAM4	19	42125345	42133442	0.15144	rs12104228	2.42	rs4802126	0.054694	-9.86	-0.9314	78	13	enet	0.09343	5.91e-39	1.10491	2.69e-01	NA	NA	NA	NA	NA
CFD-out.wgt.RDat	/u/home/t/tboltz/project-ophoff/rna_whole_blood/cts_TWAS_latest/NK_Cells_Resting_weights2//CFD-out.wgt.RDat	CFD	19	859665	863641	0.20257	rs4807569	9.29	rs13090	0.183224	17.90	-3.8575	30	6	lasso	0.22190	1.76e-96	-4.75632	1.97e-06	0.000	0.000	0.000	1.000	0.000
CHST8-out.wgt.RDat	/u/home/t/tboltz/project-ophoff/rna_whole_blood/cts_TWAS_latest/NK_Cells_Resting_weights2//CHST8-out.wgt.RDat	CHST8	19	34112860	34264414	0.02208	rs736289	7.05	rs12610008	0.017325	5.70	-0.5772	109	2	lasso	0.01778	1.55e-08	-1.03157	3.02e-01	NA	NA	NA	NA	NA
CLEC17A-out.wgt.RDat	/u/home/t/tboltz/project-ophoff/rna_whole_blood/cts_TWAS_latest/NK_Cells_Resting_weights2//CLEC17A-out.wgt.RDat	CLEC17A	19	14693897	14721969	0.03778	rs34692587	-2.85	rs6511944	0.021215	-6.99	-0.9758	100	7	lasso	0.03484	3.00e-15	1.65523	9.79e-02	NA	NA	NA	NA	NA
COL5A3-out.wgt.RDat	/u/home/t/tboltz/project-ophoff/rna_whole_blood/cts_TWAS_latest/NK_Cells_Resting_weights2//COL5A3-out.wgt.RDat	COL5A3	19	10070238	10121180	0.32255	rs3093030	-19.71	rs889125	0.206966	18.95	-1.0680	84	28	enet	0.24164	3.85e-106	-2.77504	5.52e-03	0.000	0.000	0.000	1.000	0.000
COX6B1-out.wgt.RDat	/u/home/t/tboltz/project-ophoff/rna_whole_blood/cts_TWAS_latest/NK_Cells_Resting_weights2//COX6B1-out.wgt.RDat	COX6B1	19	36139226	36149684	0.17422	rs7251432	5.58	rs231237	0.036557	-9.41	-1.5270	131	26	enet	0.10140	2.76e-42	1.47240	1.41e-01	NA	NA	NA	NA	NA
CYP4F12-out.wgt.RDat	/u/home/t/tboltz/project-ophoff/rna_whole_blood/cts_TWAS_latest/NK_Cells_Resting_weights2//CYP4F12-out.wgt.RDat	CYP4F12	19	15783829	15807984	0.03327	rs206231	-8.90	rs6512050	0.010641	5.47	-1.1026	184	184	blup	0.02430	4.25e-11	-0.94376	3.45e-01	NA	NA	NA	NA	NA
CYP4F3-out.wgt.RDat	/u/home/t/tboltz/project-ophoff/rna_whole_blood/cts_TWAS_latest/NK_Cells_Resting_weights2//CYP4F3-out.wgt.RDat	CYP4F3	19	15751708	15773635	0.07954	rs4809030	-4.83	rs4808326	0.030356	-7.41	-0.7315	188	46	enet	0.04348	1.15e-18	1.53669	1.24e-01	NA	NA	NA	NA	NA
DDA1-out.wgt.RDat	/u/home/t/tboltz/project-ophoff/rna_whole_blood/cts_TWAS_latest/NK_Cells_Resting_weights2//DDA1-out.wgt.RDat	DDA1	19	17420328	17434107	0.01877	rs2375636	7.17	rs8100241	0.005690	4.58	-1.9646	104	2	lasso	0.00499	1.90e-03	-1.60507	1.08e-01	NA	NA	NA	NA	NA
DMAC2-out.wgt.RDat	/u/home/t/tboltz/project-ophoff/rna_whole_blood/cts_TWAS_latest/NK_Cells_Resting_weights2//DMAC2-out.wgt.RDat	DMAC2	19	41937224	41946622	0.01510	rs12104228	2.42	rs10409485	0.014718	-5.50	1.9622	107	2	lasso	0.01274	1.49e-06	-1.91655	5.53e-02	NA	NA	NA	NA	NA
DNAJB1-out.wgt.RDat	/u/home/t/tboltz/project-ophoff/rna_whole_blood/cts_TWAS_latest/NK_Cells_Resting_weights2//DNAJB1-out.wgt.RDat	DNAJB1	19	14625582	14640582	0.02074	rs34692587	-2.85	rs10408656	0.012900	4.97	-0.4281	99	3	lasso	0.01094	7.70e-06	-0.54235	5.88e-01	NA	NA	NA	NA	NA
DNASE2-out.wgt.RDat	/u/home/t/tboltz/project-ophoff/rna_whole_blood/cts_TWAS_latest/NK_Cells_Resting_weights2//DNASE2-out.wgt.RDat	DNASE2	19	12986024	12992280	0.16890	rs2077544	-4.76	rs2077544	0.129686	-15.08	-4.7571	101	24	enet	0.13688	1.82e-57	5.08952	3.59e-07	0.000	0.012	0.000	0.002	0.986
DUS3L-out.wgt.RDat	/u/home/t/tboltz/project-ophoff/rna_whole_blood/cts_TWAS_latest/NK_Cells_Resting_weights2//DUS3L-out.wgt.RDat	DUS3L	19	5784844	5791236	0.07870	rs3859563	2.57	rs3826798	0.042222	-8.63	0.1364	73	2	lasso	0.03921	5.65e-17	-0.03914	9.69e-01	NA	NA	NA	NA	NA
EGLN2-out.wgt.RDat	/u/home/t/tboltz/project-ophoff/rna_whole_blood/cts_TWAS_latest/NK_Cells_Resting_weights2//EGLN2-out.wgt.RDat	EGLN2	19	41304902	41314339	0.03887	rs6508937	6.55	rs3733829	0.030102	7.32	1.1986	123	3	lasso	0.03244	2.66e-14	1.18545	2.36e-01	NA	NA	NA	NA	NA
EIF3G-out.wgt.RDat	/u/home/t/tboltz/project-ophoff/rna_whole_blood/cts_TWAS_latest/NK_Cells_Resting_weights2//EIF3G-out.wgt.RDat	EIF3G	19	10225691	10230594	0.09613	rs3093030	-19.71	rs2305795	0.103305	-13.52	-0.5548	90	17	enet	0.11622	1.48e-48	0.12267	9.02e-01	NA	NA	NA	NA	NA
ELANE-out.wgt.RDat	/u/home/t/tboltz/project-ophoff/rna_whole_blood/cts_TWAS_latest/NK_Cells_Resting_weights2//ELANE-out.wgt.RDat	ELANE	19	851015	856247	0.01559	rs4807569	9.29	rs3761008	0.013438	5.07	-2.6159	30	3	enet	0.01582	9.17e-08	-3.43581	5.91e-04	0.000	0.000	0.187	0.810	0.003
ELL-out.wgt.RDat	/u/home/t/tboltz/project-ophoff/rna_whole_blood/cts_TWAS_latest/NK_Cells_Resting_weights2//ELL-out.wgt.RDat	ELL	19	18553474	18632926	0.01677	rs12608504	6.31	rs4808801	0.014752	5.24	-3.9643	87	1	lasso	0.01335	8.60e-07	-3.96430	7.36e-05	0.000	0.001	0.047	0.948	0.004
ELOF1-out.wgt.RDat	/u/home/t/tboltz/project-ophoff/rna_whole_blood/cts_TWAS_latest/NK_Cells_Resting_weights2//ELOF1-out.wgt.RDat	ELOF1	19	11661963	11670051	0.10469	rs1529728	-5.18	rs8606	0.068415	11.02	1.6367	183	2	lasso	0.06841	1.13e-28	1.62677	1.04e-01	NA	NA	NA	NA	NA
EMP3-out.wgt.RDat	/u/home/t/tboltz/project-ophoff/rna_whole_blood/cts_TWAS_latest/NK_Cells_Resting_weights2//EMP3-out.wgt.RDat	EMP3	19	48824767	48833810	0.16431	rs433852	7.32	rs8355	0.152570	-16.30	2.0543	189	4	lasso	0.15364	7.57e-65	-2.34608	1.90e-02	0.000	0.000	0.000	1.000	0.000
ETFB-out.wgt.RDat	/u/home/t/tboltz/project-ophoff/rna_whole_blood/cts_TWAS_latest/NK_Cells_Resting_weights2//ETFB-out.wgt.RDat	ETFB	19	51848424	51869672	0.03359	rs3865444	-10.82	rs3786629	0.015574	-5.41	1.5517	174	174	blup	0.01630	5.92e-08	-1.44516	1.48e-01	NA	NA	NA	NA	NA
FAAP24-out.wgt.RDat	/u/home/t/tboltz/project-ophoff/rna_whole_blood/cts_TWAS_latest/NK_Cells_Resting_weights2//FAAP24-out.wgt.RDat	FAAP24	19	33463116	33469135	0.03409	rs736289	7.05	rs10425973	0.004357	4.56	-0.8354	174	16	enet	0.01637	5.56e-08	-0.61489	5.39e-01	NA	NA	NA	NA	NA
FAM174C-out.wgt.RDat	/u/home/t/tboltz/project-ophoff/rna_whole_blood/cts_TWAS_latest/NK_Cells_Resting_weights2//FAM174C-out.wgt.RDat	FAM174C	19	1275530	1279243	0.02223	rs4807569	9.29	rs12609287	0.021758	-6.37	4.6751	31	2	lasso	0.02084	9.69e-10	-4.58471	4.55e-06	0.000	0.000	0.000	1.000	0.000
FCGBP-out.wgt.RDat	/u/home/t/tboltz/project-ophoff/rna_whole_blood/cts_TWAS_latest/NK_Cells_Resting_weights2//FCGBP-out.wgt.RDat	FCGBP	19	40353964	40440533	0.05432	rs6508937	6.55	rs234309	0.045488	9.07	-1.1251	149	12	lasso	0.06356	1.04e-26	-1.40931	1.59e-01	NA	NA	NA	NA	NA
FFAR3-out.wgt.RDat	/u/home/t/tboltz/project-ophoff/rna_whole_blood/cts_TWAS_latest/NK_Cells_Resting_weights2//FFAR3-out.wgt.RDat	FFAR3	19	35849363	35851391	0.17103	rs7251432	5.58	rs4806152	0.069951	11.09	2.0483	131	2	lasso	0.07010	2.32e-29	2.06245	3.92e-02	0.000	0.032	0.000	0.967	0.000
FPR1-out.wgt.RDat	/u/home/t/tboltz/project-ophoff/rna_whole_blood/cts_TWAS_latest/NK_Cells_Resting_weights2//FPR1-out.wgt.RDat	FPR1	19	52248426	52307363	0.23984	rs1878047	-5.98	rs4801891	0.087857	-12.45	0.7879	223	54	enet	0.14247	6.55e-60	-2.53133	1.14e-02	0.000	0.008	0.000	0.992	0.000
FPR2-out.wgt.RDat	/u/home/t/tboltz/project-ophoff/rna_whole_blood/cts_TWAS_latest/NK_Cells_Resting_weights2//FPR2-out.wgt.RDat	FPR2	19	52255280	52273784	0.24539	rs1878047	-5.98	rs12610918	0.057793	-10.15	0.7011	219	55	enet	0.14890	9.59e-63	-4.06385	4.83e-05	0.000	0.008	0.000	0.992	0.000
FPR3-out.wgt.RDat	/u/home/t/tboltz/project-ophoff/rna_whole_blood/cts_TWAS_latest/NK_Cells_Resting_weights2//FPR3-out.wgt.RDat	FPR3	19	52298411	52329443	0.07530	rs7248908	-5.47	rs8102075	0.009198	5.57	0.5151	215	28	enet	0.03716	3.64e-16	-1.08552	2.78e-01	NA	NA	NA	NA	NA
GATAD2A-out.wgt.RDat	/u/home/t/tboltz/project-ophoff/rna_whole_blood/cts_TWAS_latest/NK_Cells_Resting_weights2//GATAD2A-out.wgt.RDat	GATAD2A	19	19496636	19619740	0.01167	rs7248200	5.87	rs4808200	0.015101	5.30	1.8225	93	1	lasso	0.01450	3.04e-07	1.82250	6.84e-02	NA	NA	NA	NA	NA
GNG7-out.wgt.RDat	/u/home/t/tboltz/project-ophoff/rna_whole_blood/cts_TWAS_latest/NK_Cells_Resting_weights2//GNG7-out.wgt.RDat	GNG7	19	2511218	2702692	0.03510	rs12980348	-5.76	rs2110119	0.013948	-5.12	-2.2964	82	30	enet	0.01504	1.86e-07	0.63714	5.24e-01	NA	NA	NA	NA	NA
GPR108-out.wgt.RDat	/u/home/t/tboltz/project-ophoff/rna_whole_blood/cts_TWAS_latest/NK_Cells_Resting_weights2//GPR108-out.wgt.RDat	GPR108	19	6729926	6737614	0.02385	rs11569523	-4.50	rs339392	0.006960	-4.06	1.7768	121	121	blup	0.00883	5.34e-05	1.84441	6.51e-02	NA	NA	NA	NA	NA
GPX4-out.wgt.RDat	/u/home/t/tboltz/project-ophoff/rna_whole_blood/cts_TWAS_latest/NK_Cells_Resting_weights2//GPX4-out.wgt.RDat	GPX4	19	1103926	1106787	0.05724	rs4807569	9.29	rs2074918	0.022574	-6.63	0.6778	30	15	enet	0.03799	1.71e-16	2.23239	2.56e-02	0.000	0.000	0.000	1.000	0.000
ICAM1-out.wgt.RDat	/u/home/t/tboltz/project-ophoff/rna_whole_blood/cts_TWAS_latest/NK_Cells_Resting_weights2//ICAM1-out.wgt.RDat	ICAM1	19	10381770	10397291	0.03286	rs3093030	-19.71	rs281437	0.037636	8.18	8.6208	101	2	lasso	0.03670	5.56e-16	8.23119	1.85e-16	0.000	0.000	0.000	1.000	0.000
ICAM3-out.wgt.RDat	/u/home/t/tboltz/project-ophoff/rna_whole_blood/cts_TWAS_latest/NK_Cells_Resting_weights2//ICAM3-out.wgt.RDat	ICAM3	19	10444453	10450317	0.19768	rs3093030	-19.71	rs2304240	0.107976	13.79	-4.8493	102	12	enet	0.10729	9.17e-45	-5.11650	3.11e-07	0.000	0.000	0.000	1.000	0.000
ICAM4-out.wgt.RDat	/u/home/t/tboltz/project-ophoff/rna_whole_blood/cts_TWAS_latest/NK_Cells_Resting_weights2//ICAM4-out.wgt.RDat	ICAM4	19	10397632	10399198	0.12604	rs3093030	-19.71	rs281437	0.075741	11.51	8.6208	101	4	lasso	0.08333	9.01e-35	11.42086	3.29e-30	0.000	0.000	0.000	1.000	0.000
ICAM5-out.wgt.RDat	/u/home/t/tboltz/project-ophoff/rna_whole_blood/cts_TWAS_latest/NK_Cells_Resting_weights2//ICAM5-out.wgt.RDat	ICAM5	19	10400629	10407454	0.03632	rs3093030	-19.71	rs3093030	0.017114	5.63	-19.7127	101	3	lasso	0.02337	9.85e-11	-14.29117	2.48e-46	0.000	0.000	0.000	0.000	1.000
IFI30-out.wgt.RDat	/u/home/t/tboltz/project-ophoff/rna_whole_blood/cts_TWAS_latest/NK_Cells_Resting_weights2//IFI30-out.wgt.RDat	IFI30	19	18283973	18288927	0.10026	rs12608504	6.31	rs2270623	0.094579	-12.88	1.2767	92	36	enet	0.11200	9.26e-47	-0.97853	3.28e-01	NA	NA	NA	NA	NA
IL12RB1-out.wgt.RDat	/u/home/t/tboltz/project-ophoff/rna_whole_blood/cts_TWAS_latest/NK_Cells_Resting_weights2//IL12RB1-out.wgt.RDat	IL12RB1	19	18169806	18209754	0.05816	rs12608504	6.31	rs2305743	0.063711	-10.90	5.7631	90	6	lasso	0.06209	4.07e-26	-5.77590	7.65e-09	0.000	0.000	0.000	0.043	0.957
IQCN-out.wgt.RDat	/u/home/t/tboltz/project-ophoff/rna_whole_blood/cts_TWAS_latest/NK_Cells_Resting_weights2//IQCN-out.wgt.RDat	IQCN	19	18367908	18385319	0.05664	rs12608504	6.31	rs12608504	0.042156	9.15	6.3055	90	23	enet	0.05948	4.59e-25	6.17405	6.66e-10	0.000	0.000	0.000	0.001	0.999
KANK2-out.wgt.RDat	/u/home/t/tboltz/project-ophoff/rna_whole_blood/cts_TWAS_latest/NK_Cells_Resting_weights2//KANK2-out.wgt.RDat	KANK2	19	11274944	11308224	0.07834	rs1529728	-5.18	rs755237	0.054552	-9.97	2.3627	161	17	enet	0.05532	2.16e-23	-2.82026	4.80e-03	0.000	0.325	0.000	0.669	0.005
KCNK6-out.wgt.RDat	/u/home/t/tboltz/project-ophoff/rna_whole_blood/cts_TWAS_latest/NK_Cells_Resting_weights2//KCNK6-out.wgt.RDat	KCNK6	19	38810486	38822716	0.00937	rs241937	-3.44	rs3843754	0.008663	-4.62	-0.1391	158	4	lasso	0.00652	4.52e-04	0.12624	9.00e-01	NA	NA	NA	NA	NA
KCNN4-out.wgt.RDat	/u/home/t/tboltz/project-ophoff/rna_whole_blood/cts_TWAS_latest/NK_Cells_Resting_weights2//KCNN4-out.wgt.RDat	KCNN4	19	44270686	44285409	0.13431	rs346535	8.97	rs10426528	0.196704	18.56	-6.3217	162	5	lasso	0.19448	1.85e-83	-6.23861	4.41e-10	0.000	0.000	0.000	1.000	0.000
KIR3DL2-out.wgt.RDat	/u/home/t/tboltz/project-ophoff/rna_whole_blood/cts_TWAS_latest/NK_Cells_Resting_weights2//KIR3DL2-out.wgt.RDat	KIR3DL2	19	55361899	55378662	0.04233	rs1054940	3.64	rs634742	0.018206	5.84	1.6523	105	9	enet	0.02347	9.03e-11	0.67500	5.00e-01	NA	NA	NA	NA	NA
KLC3-out.wgt.RDat	/u/home/t/tboltz/project-ophoff/rna_whole_blood/cts_TWAS_latest/NK_Cells_Resting_weights2//KLC3-out.wgt.RDat	KLC3	19	45836693	45854778	0.03060	rs439401	4.81	rs13181	0.025847	6.95	-0.8572	98	7	enet	0.02439	3.91e-11	-0.57473	5.65e-01	NA	NA	NA	NA	NA
KRI1-out.wgt.RDat	/u/home/t/tboltz/project-ophoff/rna_whole_blood/cts_TWAS_latest/NK_Cells_Resting_weights2//KRI1-out.wgt.RDat	KRI1	19	10663762	10676707	0.03927	rs3093030	-19.71	rs12459941	0.044756	-8.88	-3.3317	103	3	lasso	0.04404	6.85e-19	2.94075	3.27e-03	0.000	0.000	0.000	1.000	0.000
LILRA1-out.wgt.RDat	/u/home/t/tboltz/project-ophoff/rna_whole_blood/cts_TWAS_latest/NK_Cells_Resting_weights2//LILRA1-out.wgt.RDat	LILRA1	19	55105048	55113846	0.25911	rs1054940	3.64	rs10402708	0.097426	-14.50	-1.0840	91	5	lasso	0.23909	7.06e-105	2.31631	2.05e-02	0.000	0.994	0.000	0.003	0.004
LILRA2-out.wgt.RDat	/u/home/t/tboltz/project-ophoff/rna_whole_blood/cts_TWAS_latest/NK_Cells_Resting_weights2//LILRA2-out.wgt.RDat	LILRA2	19	55084388	55101752	0.07413	rs1054940	3.64	rs10402708	0.056487	-10.01	-1.0840	91	8	enet	0.05881	8.59e-25	0.85515	3.92e-01	NA	NA	NA	NA	NA
LILRA5-out.wgt.RDat	/u/home/t/tboltz/project-ophoff/rna_whole_blood/cts_TWAS_latest/NK_Cells_Resting_weights2//LILRA5-out.wgt.RDat	LILRA5	19	54818354	54824436	0.01914	rs12974194	3.26	rs651279	0.024036	-6.55	-0.4643	57	5	enet	0.02456	3.35e-11	0.82075	4.12e-01	NA	NA	NA	NA	NA
LILRB1-out.wgt.RDat	/u/home/t/tboltz/project-ophoff/rna_whole_blood/cts_TWAS_latest/NK_Cells_Resting_weights2//LILRB1-out.wgt.RDat	LILRB1	19	55128613	55148979	0.12770	rs1054940	3.64	rs103294	0.069102	-10.99	0.9507	90	4	lasso	0.08186	3.63e-34	-0.35048	7.26e-01	NA	NA	NA	NA	NA
LILRB3-out.wgt.RDat	/u/home/t/tboltz/project-ophoff/rna_whole_blood/cts_TWAS_latest/NK_Cells_Resting_weights2//LILRB3-out.wgt.RDat	LILRB3	19	54720148	54727378	0.01963	rs12974194	3.26	rs422948	0.024284	6.68	1.2645	63	1	lasso	0.02305	1.32e-10	1.26450	2.06e-01	NA	NA	NA	NA	NA
LPAR2-out.wgt.RDat	/u/home/t/tboltz/project-ophoff/rna_whole_blood/cts_TWAS_latest/NK_Cells_Resting_weights2//LPAR2-out.wgt.RDat	LPAR2	19	19734465	19739739	0.04824	rs7248200	5.87	rs4808931	0.014581	-5.93	3.9854	106	29	enet	0.03265	2.21e-14	-3.62093	2.94e-04	0.000	0.016	0.001	0.913	0.069
LRRC25-out.wgt.RDat	/u/home/t/tboltz/project-ophoff/rna_whole_blood/cts_TWAS_latest/NK_Cells_Resting_weights2//LRRC25-out.wgt.RDat	LRRC25	19	18501948	18508432	0.09525	rs12608504	6.31	rs4808801	0.078731	-11.82	-3.9643	89	89	blup	0.08197	3.28e-34	3.29890	9.71e-04	0.000	0.001	0.000	0.995	0.004
LSM7-out.wgt.RDat	/u/home/t/tboltz/project-ophoff/rna_whole_blood/cts_TWAS_latest/NK_Cells_Resting_weights2//LSM7-out.wgt.RDat	LSM7	19	2321520	2328610	0.10500	rs12980348	-5.76	rs2270048	0.030489	-7.38	-1.3228	63	23	enet	0.05215	4.03e-22	0.95713	3.38e-01	NA	NA	NA	NA	NA
LSR-out.wgt.RDat	/u/home/t/tboltz/project-ophoff/rna_whole_blood/cts_TWAS_latest/NK_Cells_Resting_weights2//LSR-out.wgt.RDat	LSR	19	35739234	35758867	0.01571	rs7251432	5.58	rs2519962	0.008619	4.79	-3.2433	134	2	lasso	0.00318	1.07e-02	-3.34220	8.31e-04	0.008	0.022	0.253	0.670	0.046
MAN2B1-out.wgt.RDat	/u/home/t/tboltz/project-ophoff/rna_whole_blood/cts_TWAS_latest/NK_Cells_Resting_weights2//MAN2B1-out.wgt.RDat	MAN2B1	19	12757327	12777556	0.05576	rs2077544	-4.76	rs983149	0.019058	-6.73	-3.0936	95	95	blup	0.03385	7.39e-15	3.61876	2.96e-04	0.000	0.702	0.000	0.169	0.129
MARCHF2-out.wgt.RDat	/u/home/t/tboltz/project-ophoff/rna_whole_blood/cts_TWAS_latest/NK_Cells_Resting_weights2//MARCHF2-out.wgt.RDat	MARCHF2	19	8478155	8503901	0.17955	rs2241592	4.48	rs1044250	0.012582	5.67	-0.3027	105	26	enet	0.08030	1.59e-33	0.29298	7.70e-01	NA	NA	NA	NA	NA
MED16-out.wgt.RDat	/u/home/t/tboltz/project-ophoff/rna_whole_blood/cts_TWAS_latest/NK_Cells_Resting_weights2//MED16-out.wgt.RDat	MED16	19	867631	893218	0.04300	rs4807569	9.29	rs13090	0.019285	6.45	-3.8575	30	11	enet	0.02947	3.95e-13	-3.13044	1.75e-03	0.000	0.000	0.000	1.000	0.000
MRPL34-out.wgt.RDat	/u/home/t/tboltz/project-ophoff/rna_whole_blood/cts_TWAS_latest/NK_Cells_Resting_weights2//MRPL34-out.wgt.RDat	MRPL34	19	17403419	17417652	0.06117	rs2375636	7.17	rs3810204	0.027607	-7.05	-0.2981	103	5	lasso	0.05108	1.08e-21	-0.94192	3.46e-01	NA	NA	NA	NA	NA
MRPL54-out.wgt.RDat	/u/home/t/tboltz/project-ophoff/rna_whole_blood/cts_TWAS_latest/NK_Cells_Resting_weights2//MRPL54-out.wgt.RDat	MRPL54	19	3762681	3768573	0.13078	rs1476592	4.98	rs13960	0.125138	-14.77	1.1966	64	4	lasso	0.12341	1.24e-51	-1.19871	2.31e-01	NA	NA	NA	NA	NA
NAPSA-out.wgt.RDat	/u/home/t/tboltz/project-ophoff/rna_whole_blood/cts_TWAS_latest/NK_Cells_Resting_weights2//NAPSA-out.wgt.RDat	NAPSA	19	50861735	50869087	0.03519	rs3745516	-4.64	rs1405655	0.024767	-6.96	-0.4436	104	2	lasso	0.02336	9.92e-11	0.55673	5.78e-01	NA	NA	NA	NA	NA
NECTIN2-out.wgt.RDat	/u/home/t/tboltz/project-ophoff/rna_whole_blood/cts_TWAS_latest/NK_Cells_Resting_weights2//NECTIN2-out.wgt.RDat	NECTIN2	19	45349433	45392480	0.30249	rs10426401	6.05	rs17561351	0.306578	23.03	1.8948	128	2	lasso	0.38424	2.12e-184	0.21307	8.31e-01	NA	NA	NA	NA	NA
NLRP12-out.wgt.RDat	/u/home/t/tboltz/project-ophoff/rna_whole_blood/cts_TWAS_latest/NK_Cells_Resting_weights2//NLRP12-out.wgt.RDat	NLRP12	19	54296858	54327648	0.03635	rs10424747	-2.56	rs7259148	0.028056	7.13	0.5498	64	13	enet	0.03211	3.58e-14	0.48386	6.28e-01	NA	NA	NA	NA	NA
NLRP2-out.wgt.RDat	/u/home/t/tboltz/project-ophoff/rna_whole_blood/cts_TWAS_latest/NK_Cells_Resting_weights2//NLRP2-out.wgt.RDat	NLRP2	19	55464499	55512510	0.09427	rs1054940	3.64	rs12981732	0.103804	13.45	0.2184	104	8	lasso	0.13958	1.20e-58	-0.71003	4.78e-01	NA	NA	NA	NA	NA
NR2F6-out.wgt.RDat	/u/home/t/tboltz/project-ophoff/rna_whole_blood/cts_TWAS_latest/NK_Cells_Resting_weights2//NR2F6-out.wgt.RDat	NR2F6	19	17342693	17356749	0.09611	rs2375636	7.17	rs6512184	0.003600	4.26	1.0663	102	41	enet	0.04201	4.38e-18	-0.27625	7.82e-01	NA	NA	NA	NA	NA
NTN5-out.wgt.RDat	/u/home/t/tboltz/project-ophoff/rna_whole_blood/cts_TWAS_latest/NK_Cells_Resting_weights2//NTN5-out.wgt.RDat	NTN5	19	49164665	49176338	0.01626	rs433852	7.32	rs281379	0.012361	4.86	-2.6555	123	123	blup	0.01254	1.80e-06	-2.01986	4.34e-02	0.000	0.000	0.138	0.858	0.003
NUCB1-out.wgt.RDat	/u/home/t/tboltz/project-ophoff/rna_whole_blood/cts_TWAS_latest/NK_Cells_Resting_weights2//NUCB1-out.wgt.RDat	NUCB1	19	49403570	49426629	0.02761	rs433852	7.32	rs7260579	0.019176	-6.15	0.1163	119	1	lasso	0.01674	3.97e-08	-0.11630	9.07e-01	NA	NA	NA	NA	NA
OSCAR-out.wgt.RDat	/u/home/t/tboltz/project-ophoff/rna_whole_blood/cts_TWAS_latest/NK_Cells_Resting_weights2//OSCAR-out.wgt.RDat	OSCAR	19	54597934	54606000	0.15990	rs12974194	3.26	rs2433724	0.049940	-9.45	-0.6290	57	4	lasso	0.09926	2.17e-41	1.11255	2.66e-01	NA	NA	NA	NA	NA
PCP2-out.wgt.RDat	/u/home/t/tboltz/project-ophoff/rna_whole_blood/cts_TWAS_latest/NK_Cells_Resting_weights2//PCP2-out.wgt.RDat	PCP2	19	7696498	7698605	0.04913	rs3826741	-4.05	rs1862514	0.036021	-8.27	2.4011	110	9	lasso	0.03693	4.52e-16	-2.84657	4.42e-03	0.000	0.974	0.000	0.006	0.020
PEX11G-out.wgt.RDat	/u/home/t/tboltz/project-ophoff/rna_whole_blood/cts_TWAS_latest/NK_Cells_Resting_weights2//PEX11G-out.wgt.RDat	PEX11G	19	7541762	7562335	0.02576	rs2287909	-3.27	rs3745356	0.020628	6.12	-0.0034	115	2	lasso	0.01838	9.00e-09	-0.36549	7.15e-01	NA	NA	NA	NA	NA
PGLYRP1-out.wgt.RDat	/u/home/t/tboltz/project-ophoff/rna_whole_blood/cts_TWAS_latest/NK_Cells_Resting_weights2//PGLYRP1-out.wgt.RDat	PGLYRP1	19	46522412	46526311	0.05669	rs10411821	-4.35	rs12459743	0.032641	7.91	-0.8840	103	3	lasso	0.03269	2.12e-14	-0.47268	6.36e-01	NA	NA	NA	NA	NA
PIP5K1C-out.wgt.RDat	/u/home/t/tboltz/project-ophoff/rna_whole_blood/cts_TWAS_latest/NK_Cells_Resting_weights2//PIP5K1C-out.wgt.RDat	PIP5K1C	19	3630182	3700477	0.06142	rs1476592	4.98	rs740873	0.033437	7.68	-2.9773	65	17	enet	0.04362	1.01e-18	-1.81634	6.93e-02	NA	NA	NA	NA	NA
PLA2G4C-out.wgt.RDat	/u/home/t/tboltz/project-ophoff/rna_whole_blood/cts_TWAS_latest/NK_Cells_Resting_weights2//PLA2G4C-out.wgt.RDat	PLA2G4C	19	48551101	48614074	0.12224	rs2617805	5.79	rs274883	0.061621	11.24	1.8470	195	34	enet	0.13204	2.33e-55	-0.18775	8.51e-01	NA	NA	NA	NA	NA
PLPP2-out.wgt.RDat	/u/home/t/tboltz/project-ophoff/rna_whole_blood/cts_TWAS_latest/NK_Cells_Resting_weights2//PLPP2-out.wgt.RDat	PLPP2	19	281041	291403	0.02784	rs4897939	4.51	rs3813154	0.015812	5.53	0.7211	18	4	lasso	0.01549	1.23e-07	0.91978	3.58e-01	NA	NA	NA	NA	NA
PLVAP-out.wgt.RDat	/u/home/t/tboltz/project-ophoff/rna_whole_blood/cts_TWAS_latest/NK_Cells_Resting_weights2//PLVAP-out.wgt.RDat	PLVAP	19	17462260	17488151	0.01602	rs2375636	7.17	rs10403581	0.013010	5.04	-0.4665	109	3	lasso	0.01263	1.66e-06	0.20461	8.38e-01	NA	NA	NA	NA	NA
PNKP-out.wgt.RDat	/u/home/t/tboltz/project-ophoff/rna_whole_blood/cts_TWAS_latest/NK_Cells_Resting_weights2//PNKP-out.wgt.RDat	PNKP	19	50363140	50371166	0.03297	rs12977735	4.85	rs2290775	0.022608	6.57	-1.8711	103	103	blup	0.02545	1.50e-11	0.57849	5.63e-01	NA	NA	NA	NA	NA
PNMA8A-out.wgt.RDat	/u/home/t/tboltz/project-ophoff/rna_whole_blood/cts_TWAS_latest/NK_Cells_Resting_weights2//PNMA8A-out.wgt.RDat	PNMA8A	19	46969749	46974820	0.09384	rs384842	-5.16	rs10424030	0.078026	11.75	2.3570	74	19	enet	0.09597	5.19e-40	1.68965	9.11e-02	NA	NA	NA	NA	NA
PPP1R15A-out.wgt.RDat	/u/home/t/tboltz/project-ophoff/rna_whole_blood/cts_TWAS_latest/NK_Cells_Resting_weights2//PPP1R15A-out.wgt.RDat	PPP1R15A	19	49375679	49379315	0.12252	rs433852	7.32	rs9941490	0.053009	-9.76	-0.2344	108	24	enet	0.07065	1.39e-29	-0.82742	4.08e-01	NA	NA	NA	NA	NA
PPP5C-out.wgt.RDat	/u/home/t/tboltz/project-ophoff/rna_whole_blood/cts_TWAS_latest/NK_Cells_Resting_weights2//PPP5C-out.wgt.RDat	PPP5C	19	46850345	46896238	0.23754	rs384842	-5.16	rs11670522	0.014241	7.36	-3.8665	79	3	lasso	0.10370	2.99e-43	-6.49534	8.28e-11	0.000	0.295	0.000	0.210	0.496
PRDX2-out.wgt.RDat	/u/home/t/tboltz/project-ophoff/rna_whole_blood/cts_TWAS_latest/NK_Cells_Resting_weights2//PRDX2-out.wgt.RDat	PRDX2	19	12907635	12912614	0.05629	rs2077544	-4.76	rs722572	0.004717	4.44	3.7664	89	89	blup	0.01593	8.29e-08	1.92229	5.46e-02	NA	NA	NA	NA	NA
PRKD2-out.wgt.RDat	/u/home/t/tboltz/project-ophoff/rna_whole_blood/cts_TWAS_latest/NK_Cells_Resting_weights2//PRKD2-out.wgt.RDat	PRKD2	19	47177533	47220384	0.05178	rs384842	-5.16	rs11083846	0.040217	-8.48	0.8314	64	1	lasso	0.03983	3.20e-17	-0.83140	4.06e-01	NA	NA	NA	NA	NA
PTOV1-out.wgt.RDat	/u/home/t/tboltz/project-ophoff/rna_whole_blood/cts_TWAS_latest/NK_Cells_Resting_weights2//PTOV1-out.wgt.RDat	PTOV1	19	50353993	50364001	0.02040	rs12977735	4.85	rs10423897	0.020944	-6.21	-1.6849	103	4	lasso	0.02054	1.28e-09	1.82451	6.81e-02	NA	NA	NA	NA	NA
RAB3D-out.wgt.RDat	/u/home/t/tboltz/project-ophoff/rna_whole_blood/cts_TWAS_latest/NK_Cells_Resting_weights2//RAB3D-out.wgt.RDat	RAB3D	19	11432745	11456946	0.03516	rs1529728	-5.18	rs322151	0.031326	7.80	0.2592	167	3	lasso	0.03312	1.44e-14	-0.00255	9.98e-01	NA	NA	NA	NA	NA
RABAC1-out.wgt.RDat	/u/home/t/tboltz/project-ophoff/rna_whole_blood/cts_TWAS_latest/NK_Cells_Resting_weights2//RABAC1-out.wgt.RDat	RABAC1	19	42460834	42463473	0.03905	rs3745231	6.16	rs7253563	0.047499	-9.17	1.1391	57	3	lasso	0.05013	2.57e-21	-1.11884	2.63e-01	NA	NA	NA	NA	NA
RDH13-out.wgt.RDat	/u/home/t/tboltz/project-ophoff/rna_whole_blood/cts_TWAS_latest/NK_Cells_Resting_weights2//RDH13-out.wgt.RDat	RDH13	19	55550477	55582659	0.08569	rs1054940	3.64	rs3745913	0.075658	-11.51	-0.7644	98	6	lasso	0.09255	1.38e-38	-0.46759	6.40e-01	NA	NA	NA	NA	NA
RETN-out.wgt.RDat	/u/home/t/tboltz/project-ophoff/rna_whole_blood/cts_TWAS_latest/NK_Cells_Resting_weights2//RETN-out.wgt.RDat	RETN	19	7733936	7735341	0.01830	rs3826741	-4.05	rs12608849	0.002247	3.57	1.2123	93	14	enet	0.00564	1.03e-03	1.32840	1.84e-01	NA	NA	NA	NA	NA
RFPL4AL1-out.wgt.RDat	/u/home/t/tboltz/project-ophoff/rna_whole_blood/cts_TWAS_latest/NK_Cells_Resting_weights2//RFPL4AL1-out.wgt.RDat	RFPL4AL1	19	56280508	56284545	0.09641	rs578990	4.60	rs299190	0.046464	9.14	0.9870	125	14	enet	0.05546	1.89e-23	0.28082	7.79e-01	NA	NA	NA	NA	NA
RFPL4A-out.wgt.RDat	/u/home/t/tboltz/project-ophoff/rna_whole_blood/cts_TWAS_latest/NK_Cells_Resting_weights2//RFPL4A-out.wgt.RDat	RFPL4A	19	56270381	56274541	0.27126	rs578990	4.60	rs299190	0.153365	16.35	0.9870	125	26	enet	0.17079	1.49e-72	1.03166	3.02e-01	NA	NA	NA	NA	NA
RFXANK-out.wgt.RDat	/u/home/t/tboltz/project-ophoff/rna_whole_blood/cts_TWAS_latest/NK_Cells_Resting_weights2//RFXANK-out.wgt.RDat	RFXANK	19	19303039	19312675	0.01927	rs7248200	5.87	rs10406659	0.017223	6.60	1.8932	68	68	blup	0.01966	2.83e-09	0.40892	6.83e-01	NA	NA	NA	NA	NA
RPL18A-out.wgt.RDat	/u/home/t/tboltz/project-ophoff/rna_whole_blood/cts_TWAS_latest/NK_Cells_Resting_weights2//RPL18A-out.wgt.RDat	RPL18A	19	17970720	17974962	0.02195	rs2375636	7.17	rs10413723	0.016761	-5.78	0.7617	98	3	lasso	0.01671	4.08e-08	-0.76180	4.46e-01	NA	NA	NA	NA	NA
RPL36-out.wgt.RDat	/u/home/t/tboltz/project-ophoff/rna_whole_blood/cts_TWAS_latest/NK_Cells_Resting_weights2//RPL36-out.wgt.RDat	RPL36	19	5674959	5691886	0.01909	rs3859563	2.57	rs16993073	0.013961	-5.76	1.2975	71	5	lasso	0.00942	3.11e-05	-1.31702	1.88e-01	NA	NA	NA	NA	NA
RPS16-out.wgt.RDat	/u/home/t/tboltz/project-ophoff/rna_whole_blood/cts_TWAS_latest/NK_Cells_Resting_weights2//RPS16-out.wgt.RDat	RPS16	19	39923778	39926589	0.22658	rs7249368	-2.39	rs31726	0.105247	-13.59	-0.3513	123	20	enet	0.12502	2.52e-52	1.38983	1.65e-01	NA	NA	NA	NA	NA
RPS19-out.wgt.RDat	/u/home/t/tboltz/project-ophoff/rna_whole_blood/cts_TWAS_latest/NK_Cells_Resting_weights2//RPS19-out.wgt.RDat	RPS19	19	42364326	42376993	0.03209	rs3745231	6.16	rs1075728	0.013439	6.46	-0.8684	67	13	enet	0.02685	4.23e-12	1.04388	2.97e-01	NA	NA	NA	NA	NA
RPS5-out.wgt.RDat	/u/home/t/tboltz/project-ophoff/rna_whole_blood/cts_TWAS_latest/NK_Cells_Resting_weights2//RPS5-out.wgt.RDat	RPS5	19	58897768	58906173	0.19810	rs1465789	3.86	rs734379	0.187563	-18.11	-2.5932	124	10	enet	0.19638	2.41e-84	2.70113	6.91e-03	0.000	0.969	0.000	0.004	0.028
RPS9-out.wgt.RDat	/u/home/t/tboltz/project-ophoff/rna_whole_blood/cts_TWAS_latest/NK_Cells_Resting_weights2//RPS9-out.wgt.RDat	RPS9	19	54704727	54752862	0.04682	rs12974194	3.26	rs422948	0.030734	-7.56	1.2645	65	3	lasso	0.02717	3.17e-12	-1.38155	1.67e-01	NA	NA	NA	NA	NA
SARS2-out.wgt.RDat	/u/home/t/tboltz/project-ophoff/rna_whole_blood/cts_TWAS_latest/NK_Cells_Resting_weights2//SARS2-out.wgt.RDat	SARS2	19	39405907	39421536	0.09218	rs11881082	2.56	rs8113389	0.058225	10.11	-1.7775	103	2	lasso	0.05805	1.73e-24	-1.79092	7.33e-02	NA	NA	NA	NA	NA
SHFL-out.wgt.RDat	/u/home/t/tboltz/project-ophoff/rna_whole_blood/cts_TWAS_latest/NK_Cells_Resting_weights2//SHFL-out.wgt.RDat	SHFL	19	10196994	10203919	0.01524	rs3093030	-19.71	rs3826785	0.011510	4.71	1.5207	90	2	lasso	0.00956	2.74e-05	1.52622	1.27e-01	NA	NA	NA	NA	NA
SHKBP1-out.wgt.RDat	/u/home/t/tboltz/project-ophoff/rna_whole_blood/cts_TWAS_latest/NK_Cells_Resting_weights2//SHKBP1-out.wgt.RDat	SHKBP1	19	41082760	41097305	0.47459	rs6508937	6.55	rs2303729	0.270698	21.74	-1.9822	129	30	enet	0.27952	2.13e-125	-2.11188	3.47e-02	0.000	0.000	0.000	1.000	0.000
SIGLEC10-out.wgt.RDat	/u/home/t/tboltz/project-ophoff/rna_whole_blood/cts_TWAS_latest/NK_Cells_Resting_weights2//SIGLEC10-out.wgt.RDat	SIGLEC10	19	51913275	51921057	0.07830	rs3865444	-10.82	rs1974821	0.028851	-7.91	1.3423	188	12	enet	0.04337	1.26e-18	-2.41594	1.57e-02	0.000	0.000	0.000	1.000	0.000
SIGLEC11-out.wgt.RDat	/u/home/t/tboltz/project-ophoff/rna_whole_blood/cts_TWAS_latest/NK_Cells_Resting_weights2//SIGLEC11-out.wgt.RDat	SIGLEC11	19	50452243	50464429	0.08613	rs3745516	-4.64	rs6509448	0.030356	7.39	-2.6898	85	35	enet	0.04089	1.22e-17	-0.91789	3.59e-01	NA	NA	NA	NA	NA
SIGLEC12-out.wgt.RDat	/u/home/t/tboltz/project-ophoff/rna_whole_blood/cts_TWAS_latest/NK_Cells_Resting_weights2//SIGLEC12-out.wgt.RDat	SIGLEC12	19	51994482	52005054	0.13250	rs3865444	-10.82	rs3810114	0.160730	16.72	-1.2282	197	6	lasso	0.18588	1.85e-79	-0.84624	3.97e-01	NA	NA	NA	NA	NA
SIGLEC14-out.wgt.RDat	/u/home/t/tboltz/project-ophoff/rna_whole_blood/cts_TWAS_latest/NK_Cells_Resting_weights2//SIGLEC14-out.wgt.RDat	SIGLEC14	19	52145807	52150054	0.23096	rs3865444	-10.82	rs16982907	0.118750	-14.42	5.0951	201	9	lasso	0.12190	5.53e-51	-5.20748	1.91e-07	0.000	0.000	0.000	1.000	0.000
SIGLEC5-out.wgt.RDat	/u/home/t/tboltz/project-ophoff/rna_whole_blood/cts_TWAS_latest/NK_Cells_Resting_weights2//SIGLEC5-out.wgt.RDat	SIGLEC5	19	52115181	52148798	0.03622	rs3865444	-10.82	rs12459503	0.010129	-5.19	4.5876	202	202	blup	0.01457	2.85e-07	-5.82689	5.65e-09	0.000	0.000	0.098	0.900	0.002
SLC1A5-out.wgt.RDat	/u/home/t/tboltz/project-ophoff/rna_whole_blood/cts_TWAS_latest/NK_Cells_Resting_weights2//SLC1A5-out.wgt.RDat	SLC1A5	19	47278141	47291851	0.01710	rs384842	-5.16	rs588712	0.015041	-5.35	-0.2551	55	2	lasso	0.01556	1.16e-07	-0.02581	9.79e-01	NA	NA	NA	NA	NA
SPACA6-out.wgt.RDat	/u/home/t/tboltz/project-ophoff/rna_whole_blood/cts_TWAS_latest/NK_Cells_Resting_weights2//SPACA6-out.wgt.RDat	SPACA6	19	52192382	52215640	0.07849	rs3865444	-10.82	rs2167418	0.043600	8.89	-2.4181	208	4	lasso	0.04015	2.40e-17	-2.53457	1.13e-02	0.000	0.000	0.000	1.000	0.000
TDRD12-out.wgt.RDat	/u/home/t/tboltz/project-ophoff/rna_whole_blood/cts_TWAS_latest/NK_Cells_Resting_weights2//TDRD12-out.wgt.RDat	TDRD12	19	33210660	33320486	0.02318	rs736289	7.05	rs7256750	0.003621	-4.73	-0.9717	177	177	blup	0.00613	6.53e-04	-0.83342	4.05e-01	NA	NA	NA	NA	NA
TIMM13-out.wgt.RDat	/u/home/t/tboltz/project-ophoff/rna_whole_blood/cts_TWAS_latest/NK_Cells_Resting_weights2//TIMM13-out.wgt.RDat	TIMM13	19	2425624	2427584	0.02986	rs12980348	-5.76	rs7248779	0.018264	6.53	-0.3247	78	3	lasso	0.02544	1.51e-11	-0.30008	7.64e-01	NA	NA	NA	NA	NA
TMC4-out.wgt.RDat	/u/home/t/tboltz/project-ophoff/rna_whole_blood/cts_TWAS_latest/NK_Cells_Resting_weights2//TMC4-out.wgt.RDat	TMC4	19	54663847	54676944	0.07858	rs12974194	3.26	rs641738	0.070749	-11.11	-2.5162	61	1	lasso	0.07040	1.76e-29	2.51620	1.19e-02	0.000	0.977	0.000	0.000	0.023
TMEM150B-out.wgt.RDat	/u/home/t/tboltz/project-ophoff/rna_whole_blood/cts_TWAS_latest/NK_Cells_Resting_weights2//TMEM150B-out.wgt.RDat	TMEM150B	19	55824170	55836709	0.01846	rs2112799	3.72	rs7246479	0.008444	5.10	-0.2383	116	4	lasso	0.01503	1.87e-07	-1.63198	1.03e-01	NA	NA	NA	NA	NA
TMPRSS9-out.wgt.RDat	/u/home/t/tboltz/project-ophoff/rna_whole_blood/cts_TWAS_latest/NK_Cells_Resting_weights2//TMPRSS9-out.wgt.RDat	TMPRSS9	19	2360237	2426237	0.06726	rs12980348	-5.76	rs735911	0.168486	17.16	1.9666	80	2	lasso	0.16850	1.62e-71	1.95732	5.03e-02	NA	NA	NA	NA	NA
TRAPPC5-out.wgt.RDat	/u/home/t/tboltz/project-ophoff/rna_whole_blood/cts_TWAS_latest/NK_Cells_Resting_weights2//TRAPPC5-out.wgt.RDat	TRAPPC5	19	7745720	7752589	0.04632	rs3826741	-4.05	rs12971845	0.013049	-5.94	2.3203	92	2	lasso	0.02862	8.53e-13	-2.87265	4.07e-03	0.001	0.979	0.000	0.006	0.014
TSHZ3-out.wgt.RDat	/u/home/t/tboltz/project-ophoff/rna_whole_blood/cts_TWAS_latest/NK_Cells_Resting_weights2//TSHZ3-out.wgt.RDat	TSHZ3	19	31640886	31840342	0.01590	rs16966229	-3.00	rs1473254	0.001353	-4.04	-0.7450	97	97	blup	0.00711	2.61e-04	0.08654	9.31e-01	NA	NA	NA	NA	NA
TSKS-out.wgt.RDat	/u/home/t/tboltz/project-ophoff/rna_whole_blood/cts_TWAS_latest/NK_Cells_Resting_weights2//TSKS-out.wgt.RDat	TSKS	19	50243015	50266563	0.10817	rs12977735	4.85	rs2302518	0.043283	8.73	0.6192	107	21	enet	0.04529	2.18e-19	-1.55180	1.21e-01	NA	NA	NA	NA	NA
TSSK6-out.wgt.RDat	/u/home/t/tboltz/project-ophoff/rna_whole_blood/cts_TWAS_latest/NK_Cells_Resting_weights2//TSSK6-out.wgt.RDat	TSSK6	19	19623228	19626357	0.01523	rs7248200	5.87	rs1064395	0.012059	5.24	4.2658	94	3	lasso	0.01145	4.84e-06	4.37180	1.23e-05	0.001	0.014	0.035	0.814	0.136
TYK2-out.wgt.RDat	/u/home/t/tboltz/project-ophoff/rna_whole_blood/cts_TWAS_latest/NK_Cells_Resting_weights2//TYK2-out.wgt.RDat	TYK2	19	10461206	10491248	0.01713	rs3093030	-19.71	rs2304256	0.009626	4.91	17.6673	101	10	enet	0.01651	4.91e-08	16.45055	8.31e-61	0.000	0.000	0.235	0.732	0.033
U2AF1L4-out.wgt.RDat	/u/home/t/tboltz/project-ophoff/rna_whole_blood/cts_TWAS_latest/NK_Cells_Resting_weights2//U2AF1L4-out.wgt.RDat	U2AF1L4	19	36233366	36236346	0.07716	rs7251432	5.58	rs3848662	0.048257	9.23	-2.2825	131	12	enet	0.05917	6.11e-25	-1.84627	6.49e-02	NA	NA	NA	NA	NA
UBA52-out.wgt.RDat	/u/home/t/tboltz/project-ophoff/rna_whole_blood/cts_TWAS_latest/NK_Cells_Resting_weights2//UBA52-out.wgt.RDat	UBA52	19	18682541	18688360	0.03369	rs12608504	6.31	rs12609505	0.022515	6.62	4.6416	78	3	lasso	0.01893	5.45e-09	4.71275	2.44e-06	0.000	0.002	0.000	0.911	0.087
UBXN6-out.wgt.RDat	/u/home/t/tboltz/project-ophoff/rna_whole_blood/cts_TWAS_latest/NK_Cells_Resting_weights2//UBXN6-out.wgt.RDat	UBXN6	19	4444997	4457791	0.09302	rs10402864	-4.74	rs243341	0.051918	-9.68	1.2181	103	18	enet	0.08702	2.70e-36	-0.30364	7.61e-01	NA	NA	NA	NA	NA
VN1R1-out.wgt.RDat	/u/home/t/tboltz/project-ophoff/rna_whole_blood/cts_TWAS_latest/NK_Cells_Resting_weights2//VN1R1-out.wgt.RDat	VN1R1	19	57966159	57968510	0.01763	rs12984455	3.14	rs7257644	0.009051	4.97	0.3798	215	4	lasso	0.01318	1.00e-06	0.75911	4.48e-01	NA	NA	NA	NA	NA
VSTM1-out.wgt.RDat	/u/home/t/tboltz/project-ophoff/rna_whole_blood/cts_TWAS_latest/NK_Cells_Resting_weights2//VSTM1-out.wgt.RDat	VSTM1	19	54544080	54567207	0.34374	rs12974194	3.26	rs2433724	0.151303	-16.22	-0.6290	56	4	lasso	0.24907	7.70e-110	1.02367	3.06e-01	NA	NA	NA	NA	NA
XRCC1-out.wgt.RDat	/u/home/t/tboltz/project-ophoff/rna_whole_blood/cts_TWAS_latest/NK_Cells_Resting_weights2//XRCC1-out.wgt.RDat	XRCC1	19	44047193	44084625	0.02259	rs346535	8.97	rs1799778	0.006181	-4.37	-0.2982	110	110	blup	0.00911	4.12e-05	-3.62712	2.87e-04	0.000	0.000	0.603	0.385	0.012
YIF1B-out.wgt.RDat	/u/home/t/tboltz/project-ophoff/rna_whole_blood/cts_TWAS_latest/NK_Cells_Resting_weights2//YIF1B-out.wgt.RDat	YIF1B	19	38794199	38807913	0.08702	rs241944	-3.46	rs3843754	0.107868	13.83	-0.1391	160	4	lasso	0.11342	2.31e-47	-0.25682	7.97e-01	NA	NA	NA	NA	NA
YJU2-out.wgt.RDat	/u/home/t/tboltz/project-ophoff/rna_whole_blood/cts_TWAS_latest/NK_Cells_Resting_weights2//YJU2-out.wgt.RDat	YJU2	19	4247078	4269085	0.02666	rs10402864	-4.74	rs4740	0.012215	-4.82	-0.7267	92	20	enet	0.01324	9.53e-07	0.87655	3.81e-01	NA	NA	NA	NA	NA
ZBTB7A-out.wgt.RDat	/u/home/t/tboltz/project-ophoff/rna_whole_blood/cts_TWAS_latest/NK_Cells_Resting_weights2//ZBTB7A-out.wgt.RDat	ZBTB7A	19	4043302	4066897	0.02375	rs1476592	4.98	rs10402864	0.016746	5.60	-4.7376	97	5	lasso	0.01442	3.24e-07	-4.15156	3.30e-05	0.000	0.014	0.000	0.007	0.978
ZFP14-out.wgt.RDat	/u/home/t/tboltz/project-ophoff/rna_whole_blood/cts_TWAS_latest/NK_Cells_Resting_weights2//ZFP14-out.wgt.RDat	ZFP14	19	36825356	36870103	0.05505	rs3745779	-4.04	rs3810449	0.013627	5.23	-1.4160	139	14	enet	0.01956	3.10e-09	-2.57361	1.01e-02	0.089	0.901	0.001	0.007	0.003
ZFP28-out.wgt.RDat	/u/home/t/tboltz/project-ophoff/rna_whole_blood/cts_TWAS_latest/NK_Cells_Resting_weights2//ZFP28-out.wgt.RDat	ZFP28	19	57050318	57068177	0.04198	rs16987310	-4.81	rs4239476	0.054672	-9.83	2.6163	113	6	lasso	0.05696	4.75e-24	-3.16072	1.57e-03	0.000	0.683	0.000	0.292	0.025
ZFP30-out.wgt.RDat	/u/home/t/tboltz/project-ophoff/rna_whole_blood/cts_TWAS_latest/NK_Cells_Resting_weights2//ZFP30-out.wgt.RDat	ZFP30	19	38104651	38183238	0.01690	rs256739	-4.45	rs10404567	0.007305	-4.99	-0.3929	128	128	blup	0.01372	6.17e-07	1.11708	2.64e-01	NA	NA	NA	NA	NA
ZFP82-out.wgt.RDat	/u/home/t/tboltz/project-ophoff/rna_whole_blood/cts_TWAS_latest/NK_Cells_Resting_weights2//ZFP82-out.wgt.RDat	ZFP82	19	36874023	36909546	0.17680	rs3745779	-4.04	rs2070132	0.042661	8.68	0.5359	135	26	enet	0.07098	1.02e-29	3.71296	2.05e-04	0.000	0.991	0.000	0.008	0.001
ZIK1-out.wgt.RDat	/u/home/t/tboltz/project-ophoff/rna_whole_blood/cts_TWAS_latest/NK_Cells_Resting_weights2//ZIK1-out.wgt.RDat	ZIK1	19	58089825	58105258	0.01760	rs2288274	-2.98	rs10414608	0.013886	-5.17	-0.6383	213	5	enet	0.01215	2.56e-06	0.39904	6.90e-01	NA	NA	NA	NA	NA
ZNF100-out.wgt.RDat	/u/home/t/tboltz/project-ophoff/rna_whole_blood/cts_TWAS_latest/NK_Cells_Resting_weights2//ZNF100-out.wgt.RDat	ZNF100	19	21905574	21950381	0.35813	rs383678	-5.57	rs2435039	0.234846	20.19	-3.0589	132	28	enet	0.41497	1.26e-203	-2.90420	3.68e-03	0.000	0.080	0.000	0.912	0.009
ZNF121-out.wgt.RDat	/u/home/t/tboltz/project-ophoff/rna_whole_blood/cts_TWAS_latest/NK_Cells_Resting_weights2//ZNF121-out.wgt.RDat	ZNF121	19	9671030	9695209	0.02087	rs889162	-3.58	rs10402626	0.019040	6.05	-0.1251	109	8	enet	0.01623	6.31e-08	-0.08060	9.36e-01	NA	NA	NA	NA	NA
ZNF132-out.wgt.RDat	/u/home/t/tboltz/project-ophoff/rna_whole_blood/cts_TWAS_latest/NK_Cells_Resting_weights2//ZNF132-out.wgt.RDat	ZNF132	19	58944182	58951520	0.20366	rs1465789	3.86	rs1051500	0.312018	-23.26	3.8154	117	22	enet	0.36311	9.88e-172	-3.56884	3.59e-04	0.000	0.385	0.000	0.001	0.615
ZNF135-out.wgt.RDat	/u/home/t/tboltz/project-ophoff/rna_whole_blood/cts_TWAS_latest/NK_Cells_Resting_weights2//ZNF135-out.wgt.RDat	ZNF135	19	58570608	58597677	0.05497	rs1465789	3.86	rs2288274	0.026891	7.03	-2.9778	214	8	enet	0.02812	1.34e-12	-2.88172	3.96e-03	0.000	0.919	0.000	0.004	0.077
ZNF146-out.wgt.RDat	/u/home/t/tboltz/project-ophoff/rna_whole_blood/cts_TWAS_latest/NK_Cells_Resting_weights2//ZNF146-out.wgt.RDat	ZNF146	19	36705505	36729676	0.01526	rs3745779	-4.04	rs10421862	0.005648	4.12	2.3813	141	141	blup	0.00780	1.38e-04	2.69109	7.12e-03	0.777	0.211	0.006	0.002	0.004
ZNF154-out.wgt.RDat	/u/home/t/tboltz/project-ophoff/rna_whole_blood/cts_TWAS_latest/NK_Cells_Resting_weights2//ZNF154-out.wgt.RDat	ZNF154	19	58208736	58220562	0.16712	rs2288274	-2.98	rs4801515	0.024293	6.82	-0.4661	211	87	enet	0.06997	2.63e-29	0.90289	3.67e-01	NA	NA	NA	NA	NA
ZNF155-out.wgt.RDat	/u/home/t/tboltz/project-ophoff/rna_whole_blood/cts_TWAS_latest/NK_Cells_Resting_weights2//ZNF155-out.wgt.RDat	ZNF155	19	44472015	44502478	0.14765	rs346535	8.97	rs398981	0.056658	-11.14	1.8711	217	40	enet	0.15181	4.93e-64	-2.53415	1.13e-02	0.000	0.000	0.000	1.000	0.000
ZNF160-out.wgt.RDat	/u/home/t/tboltz/project-ophoff/rna_whole_blood/cts_TWAS_latest/NK_Cells_Resting_weights2//ZNF160-out.wgt.RDat	ZNF160	19	53569860	53606689	0.01731	rs6509701	-2.07	rs329719	0.008779	-4.67	0.0974	93	12	enet	0.00695	3.04e-04	0.82980	4.07e-01	NA	NA	NA	NA	NA
ZNF175-out.wgt.RDat	/u/home/t/tboltz/project-ophoff/rna_whole_blood/cts_TWAS_latest/NK_Cells_Resting_weights2//ZNF175-out.wgt.RDat	ZNF175	19	52074537	52095763	0.03419	rs3865444	-10.82	rs3752129	0.029178	-7.61	-1.1988	206	6	enet	0.02700	3.69e-12	1.05210	2.93e-01	NA	NA	NA	NA	NA
ZNF181-out.wgt.RDat	/u/home/t/tboltz/project-ophoff/rna_whole_blood/cts_TWAS_latest/NK_Cells_Resting_weights2//ZNF181-out.wgt.RDat	ZNF181	19	35225061	35236283	0.02220	rs564117	5.09	rs8110196	0.013479	-5.08	2.6551	79	79	blup	0.01382	5.59e-07	-2.46688	1.36e-02	0.061	0.625	0.026	0.267	0.021
ZNF208-out.wgt.RDat	/u/home/t/tboltz/project-ophoff/rna_whole_blood/cts_TWAS_latest/NK_Cells_Resting_weights2//ZNF208-out.wgt.RDat	ZNF208	19	22115761	22193751	0.02312	rs383678	-5.57	rs950504	0.000527	3.94	0.0432	122	8	enet	0.01614	6.87e-08	-0.89487	3.71e-01	NA	NA	NA	NA	NA
ZNF221-out.wgt.RDat	/u/home/t/tboltz/project-ophoff/rna_whole_blood/cts_TWAS_latest/NK_Cells_Resting_weights2//ZNF221-out.wgt.RDat	ZNF221	19	44455376	44471861	0.02211	rs346535	8.97	rs452238	0.017317	-6.01	4.4970	204	4	lasso	0.01721	2.59e-08	-5.40074	6.64e-08	0.000	0.000	0.001	0.999	0.000
ZNF223-out.wgt.RDat	/u/home/t/tboltz/project-ophoff/rna_whole_blood/cts_TWAS_latest/NK_Cells_Resting_weights2//ZNF223-out.wgt.RDat	ZNF223	19	44555521	44572152	0.01670	rs346535	8.97	rs7255512	0.005547	4.89	-0.9986	229	17	enet	0.00676	3.64e-04	-2.34148	1.92e-02	0.000	0.000	0.091	0.907	0.002
ZNF230-out.wgt.RDat	/u/home/t/tboltz/project-ophoff/rna_whole_blood/cts_TWAS_latest/NK_Cells_Resting_weights2//ZNF230-out.wgt.RDat	ZNF230	19	44507110	44518076	0.02262	rs346535	8.97	rs6509137	0.021927	6.36	-1.0727	226	9	lasso	0.01903	4.98e-09	-1.07832	2.81e-01	NA	NA	NA	NA	NA
ZNF257-out.wgt.RDat	/u/home/t/tboltz/project-ophoff/rna_whole_blood/cts_TWAS_latest/NK_Cells_Resting_weights2//ZNF257-out.wgt.RDat	ZNF257	19	22235233	22274282	0.14312	rs383678	-5.57	rs7253490	0.129527	15.02	-5.2697	125	14	enet	0.16029	8.10e-68	-4.90930	9.14e-07	0.000	0.001	0.000	0.010	0.990
ZNF266-out.wgt.RDat	/u/home/t/tboltz/project-ophoff/rna_whole_blood/cts_TWAS_latest/NK_Cells_Resting_weights2//ZNF266-out.wgt.RDat	ZNF266	19	9523138	9546247	0.25779	rs889162	-3.58	rs7257650	0.502407	-29.49	-0.0445	170	6	lasso	0.50860	4.09e-269	0.10255	9.18e-01	NA	NA	NA	NA	NA
ZNF283-out.wgt.RDat	/u/home/t/tboltz/project-ophoff/rna_whole_blood/cts_TWAS_latest/NK_Cells_Resting_weights2//ZNF283-out.wgt.RDat	ZNF283	19	44331474	44356169	0.02453	rs346535	8.97	rs1061768	0.009136	-5.20	-0.0162	185	7	lasso	0.01716	2.71e-08	-0.59720	5.50e-01	NA	NA	NA	NA	NA
ZNF304-out.wgt.RDat	/u/home/t/tboltz/project-ophoff/rna_whole_blood/cts_TWAS_latest/NK_Cells_Resting_weights2//ZNF304-out.wgt.RDat	ZNF304	19	57862676	57871266	0.03408	rs1433105	-3.42	rs6510059	0.010278	5.50	-0.5316	209	29	enet	0.02212	3.06e-10	0.69302	4.88e-01	NA	NA	NA	NA	NA
ZNF320-out.wgt.RDat	/u/home/t/tboltz/project-ophoff/rna_whole_blood/cts_TWAS_latest/NK_Cells_Resting_weights2//ZNF320-out.wgt.RDat	ZNF320	19	53364105	53400946	0.02414	rs6509701	-2.07	rs6509701	0.015418	5.64	-2.0733	114	3	lasso	0.01161	4.19e-06	-2.00136	4.54e-02	0.008	0.983	0.000	0.000	0.008
ZNF331-out.wgt.RDat	/u/home/t/tboltz/project-ophoff/rna_whole_blood/cts_TWAS_latest/NK_Cells_Resting_weights2//ZNF331-out.wgt.RDat	ZNF331	19	54022782	54083523	0.02463	rs10424747	-2.56	rs1284520	0.022721	-6.41	-0.1448	86	2	lasso	0.02068	1.12e-09	0.12439	9.01e-01	NA	NA	NA	NA	NA
ZNF333-out.wgt.RDat	/u/home/t/tboltz/project-ophoff/rna_whole_blood/cts_TWAS_latest/NK_Cells_Resting_weights2//ZNF333-out.wgt.RDat	ZNF333	19	14800861	14844558	0.15197	rs4809030	-4.83	rs11085903	0.058139	-10.17	2.6468	111	30	enet	0.11787	2.94e-49	-3.39716	6.81e-04	0.000	0.789	0.000	0.184	0.027
ZNF347-out.wgt.RDat	/u/home/t/tboltz/project-ophoff/rna_whole_blood/cts_TWAS_latest/NK_Cells_Resting_weights2//ZNF347-out.wgt.RDat	ZNF347	19	53627326	53662313	0.01685	rs10424747	-2.56	rs12971799	0.014452	-5.18	-0.3475	85	5	lasso	0.01388	5.33e-07	-0.19976	8.42e-01	NA	NA	NA	NA	NA
ZNF404-out.wgt.RDat	/u/home/t/tboltz/project-ophoff/rna_whole_blood/cts_TWAS_latest/NK_Cells_Resting_weights2//ZNF404-out.wgt.RDat	ZNF404	19	44376518	44405537	0.00927	rs346535	8.97	rs12977303	0.006076	4.32	-3.1046	187	1	lasso	0.00608	6.82e-04	-3.10460	1.91e-03	0.000	0.000	0.651	0.337	0.011
ZNF418-out.wgt.RDat	/u/home/t/tboltz/project-ophoff/rna_whole_blood/cts_TWAS_latest/NK_Cells_Resting_weights2//ZNF418-out.wgt.RDat	ZNF418	19	58433253	58446761	0.04727	rs1465789	3.86	rs9304810	0.008586	5.16	-1.1642	234	6	lasso	0.01745	2.08e-08	-0.81139	4.17e-01	NA	NA	NA	NA	NA
ZNF430-out.wgt.RDat	/u/home/t/tboltz/project-ophoff/rna_whole_blood/cts_TWAS_latest/NK_Cells_Resting_weights2//ZNF430-out.wgt.RDat	ZNF430	19	21203441	21242856	0.01659	rs509540	-2.13	rs11085424	0.002024	3.34	-0.6453	109	109	blup	0.00616	6.32e-04	-0.67065	5.02e-01	NA	NA	NA	NA	NA
ZNF443-out.wgt.RDat	/u/home/t/tboltz/project-ophoff/rna_whole_blood/cts_TWAS_latest/NK_Cells_Resting_weights2//ZNF443-out.wgt.RDat	ZNF443	19	12540521	12551835	0.07013	rs2077544	-4.76	rs11880558	0.065532	-10.97	-3.7783	133	5	lasso	0.07223	3.17e-30	3.77167	1.62e-04	0.000	0.447	0.000	0.121	0.432
ZNF461-out.wgt.RDat	/u/home/t/tboltz/project-ophoff/rna_whole_blood/cts_TWAS_latest/NK_Cells_Resting_weights2//ZNF461-out.wgt.RDat	ZNF461	19	37127521	37157755	0.03935	rs1644673	-4.51	rs3745779	0.008505	-4.38	-4.0367	164	164	blup	0.01577	9.54e-08	1.03410	3.01e-01	NA	NA	NA	NA	NA
ZNF468-out.wgt.RDat	/u/home/t/tboltz/project-ophoff/rna_whole_blood/cts_TWAS_latest/NK_Cells_Resting_weights2//ZNF468-out.wgt.RDat	ZNF468	19	53341264	53360902	0.03136	rs6509701	-2.07	rs7247271	0.017477	-5.66	-0.4050	118	3	lasso	0.01489	2.13e-07	0.41104	6.81e-01	NA	NA	NA	NA	NA
ZNF470-out.wgt.RDat	/u/home/t/tboltz/project-ophoff/rna_whole_blood/cts_TWAS_latest/NK_Cells_Resting_weights2//ZNF470-out.wgt.RDat	ZNF470	19	57078838	57100279	0.03304	rs16987310	-4.81	rs10412218	0.039079	-8.36	2.7701	117	3	lasso	0.03935	4.96e-17	-2.81406	4.89e-03	0.000	0.681	0.000	0.291	0.028
ZNF471-out.wgt.RDat	/u/home/t/tboltz/project-ophoff/rna_whole_blood/cts_TWAS_latest/NK_Cells_Resting_weights2//ZNF471-out.wgt.RDat	ZNF471	19	57019220	57041590	0.01900	rs16987310	-4.81	rs960996	0.007041	4.47	1.5183	113	113	blup	0.01217	2.51e-06	1.72461	8.46e-02	NA	NA	NA	NA	NA
ZNF486-out.wgt.RDat	/u/home/t/tboltz/project-ophoff/rna_whole_blood/cts_TWAS_latest/NK_Cells_Resting_weights2//ZNF486-out.wgt.RDat	ZNF486	19	20278024	20311297	0.07415	rs2304130	-3.95	rs11085307	0.047484	9.47	0.0807	100	38	enet	0.06245	2.93e-26	1.08865	2.76e-01	NA	NA	NA	NA	NA
ZNF491-out.wgt.RDat	/u/home/t/tboltz/project-ophoff/rna_whole_blood/cts_TWAS_latest/NK_Cells_Resting_weights2//ZNF491-out.wgt.RDat	ZNF491	19	11908483	11920437	0.01529	rs10423417	-4.28	rs7251216	0.010939	4.84	-3.1219	148	2	lasso	0.00936	3.29e-05	-3.40370	6.65e-04	0.293	0.578	0.011	0.021	0.097
ZNF492-out.wgt.RDat	/u/home/t/tboltz/project-ophoff/rna_whole_blood/cts_TWAS_latest/NK_Cells_Resting_weights2//ZNF492-out.wgt.RDat	ZNF492	19	22817127	22850473	0.06961	rs383678	-5.57	rs6511383	0.064474	-10.84	-1.0745	74	1	lasso	0.06349	1.11e-26	1.07450	2.83e-01	NA	NA	NA	NA	NA
ZNF493-out.wgt.RDat	/u/home/t/tboltz/project-ophoff/rna_whole_blood/cts_TWAS_latest/NK_Cells_Resting_weights2//ZNF493-out.wgt.RDat	ZNF493	19	21579922	21610375	0.20347	rs2435048	-3.35	rs1781873	0.149361	16.45	-1.3753	140	38	enet	0.29800	3.67e-135	0.11080	9.12e-01	NA	NA	NA	NA	NA
ZNF506-out.wgt.RDat	/u/home/t/tboltz/project-ophoff/rna_whole_blood/cts_TWAS_latest/NK_Cells_Resting_weights2//ZNF506-out.wgt.RDat	ZNF506	19	19896649	19932560	0.04581	rs7248200	5.87	rs16996360	0.039058	8.42	-1.0961	106	7	lasso	0.03580	1.26e-15	-0.98777	3.23e-01	NA	NA	NA	NA	NA
ZNF544-out.wgt.RDat	/u/home/t/tboltz/project-ophoff/rna_whole_blood/cts_TWAS_latest/NK_Cells_Resting_weights2//ZNF544-out.wgt.RDat	ZNF544	19	58739961	58788861	0.03246	rs1465789	3.86	rs260503	0.028708	7.61	1.3415	151	23	enet	0.03123	7.97e-14	1.75570	7.91e-02	NA	NA	NA	NA	NA
ZNF552-out.wgt.RDat	/u/home/t/tboltz/project-ophoff/rna_whole_blood/cts_TWAS_latest/NK_Cells_Resting_weights2//ZNF552-out.wgt.RDat	ZNF552	19	58315210	58326281	0.02120	rs2288274	-2.98	rs9749314	0.012545	5.09	-0.7479	234	19	enet	0.01143	4.95e-06	0.81066	4.18e-01	NA	NA	NA	NA	NA
ZNF554-out.wgt.RDat	/u/home/t/tboltz/project-ophoff/rna_whole_blood/cts_TWAS_latest/NK_Cells_Resting_weights2//ZNF554-out.wgt.RDat	ZNF554	19	2819867	2836733	0.03527	rs3816054	-3.05	rs759072	0.022391	6.33	-1.8076	80	2	lasso	0.02142	5.73e-10	-1.80547	7.10e-02	NA	NA	NA	NA	NA
ZNF557-out.wgt.RDat	/u/home/t/tboltz/project-ophoff/rna_whole_blood/cts_TWAS_latest/NK_Cells_Resting_weights2//ZNF557-out.wgt.RDat	ZNF557	19	7069715	7087979	0.02737	rs11569523	-4.50	rs1466715	0.010567	-4.57	-1.2745	127	6	lasso	0.01138	5.20e-06	0.09749	9.22e-01	NA	NA	NA	NA	NA
ZNF558-out.wgt.RDat	/u/home/t/tboltz/project-ophoff/rna_whole_blood/cts_TWAS_latest/NK_Cells_Resting_weights2//ZNF558-out.wgt.RDat	ZNF558	19	8916847	8942990	0.03482	rs9305032	-3.20	rs3752140	0.010130	4.47	-2.5090	169	169	blup	0.01323	9.62e-07	-1.32470	1.85e-01	NA	NA	NA	NA	NA
ZNF559-out.wgt.RDat	/u/home/t/tboltz/project-ophoff/rna_whole_blood/cts_TWAS_latest/NK_Cells_Resting_weights2//ZNF559-out.wgt.RDat	ZNF559	19	9434449	9461838	0.02380	rs889162	-3.58	rs10745023	0.021722	-6.36	0.0118	176	9	enet	0.02235	2.49e-10	0.05835	9.53e-01	NA	NA	NA	NA	NA
ZNF568-out.wgt.RDat	/u/home/t/tboltz/project-ophoff/rna_whole_blood/cts_TWAS_latest/NK_Cells_Resting_weights2//ZNF568-out.wgt.RDat	ZNF568	19	37407232	37488834	0.01642	rs1644673	-4.51	rs1644666	0.016259	-6.06	-4.4822	187	11	enet	0.01267	1.60e-06	4.71415	2.43e-06	0.000	0.045	0.000	0.019	0.936
ZNF581-out.wgt.RDat	/u/home/t/tboltz/project-ophoff/rna_whole_blood/cts_TWAS_latest/NK_Cells_Resting_weights2//ZNF581-out.wgt.RDat	ZNF581	19	56146826	56156989	0.02397	rs578990	4.60	rs2112799	0.026110	7.09	3.7235	125	2	lasso	0.02257	2.02e-10	3.78705	1.52e-04	0.000	0.466	0.000	0.057	0.477
ZNF584-out.wgt.RDat	/u/home/t/tboltz/project-ophoff/rna_whole_blood/cts_TWAS_latest/NK_Cells_Resting_weights2//ZNF584-out.wgt.RDat	ZNF584	19	58912872	58929694	0.02773	rs1465789	3.86	rs11670871	0.021877	-7.02	1.5972	123	9	enet	0.02235	2.48e-10	-2.25800	2.39e-02	0.000	0.993	0.000	0.004	0.003
ZNF585B-out.wgt.RDat	/u/home/t/tboltz/project-ophoff/rna_whole_blood/cts_TWAS_latest/NK_Cells_Resting_weights2//ZNF585B-out.wgt.RDat	ZNF585B	19	37672482	37709055	0.01451	rs1644673	-4.51	rs10419174	0.010553	-5.57	1.8562	142	142	blup	0.01444	3.19e-07	-2.03185	4.22e-02	0.002	0.688	0.001	0.305	0.004
ZNF586-out.wgt.RDat	/u/home/t/tboltz/project-ophoff/rna_whole_blood/cts_TWAS_latest/NK_Cells_Resting_weights2//ZNF586-out.wgt.RDat	ZNF586	19	58281024	58331307	0.04796	rs2288274	-2.98	rs2303756	0.015102	7.05	-2.3553	239	4	lasso	0.03255	2.40e-14	-1.10759	2.68e-01	NA	NA	NA	NA	NA
ZNF587-out.wgt.RDat	/u/home/t/tboltz/project-ophoff/rna_whole_blood/cts_TWAS_latest/NK_Cells_Resting_weights2//ZNF587-out.wgt.RDat	ZNF587	19	58361228	58376485	0.04714	rs2288274	-2.98	rs2285615	0.024537	-6.77	-0.9127	232	232	blup	0.03130	7.49e-14	0.12731	8.99e-01	NA	NA	NA	NA	NA
ZNF600-out.wgt.RDat	/u/home/t/tboltz/project-ophoff/rna_whole_blood/cts_TWAS_latest/NK_Cells_Resting_weights2//ZNF600-out.wgt.RDat	ZNF600	19	53253196	53290060	0.08178	rs6509701	-2.07	rs7507442	0.032986	-7.71	-1.2358	116	23	enet	0.04603	1.11e-19	2.25509	2.41e-02	0.000	0.998	0.000	0.000	0.002
ZNF606-out.wgt.RDat	/u/home/t/tboltz/project-ophoff/rna_whole_blood/cts_TWAS_latest/NK_Cells_Resting_weights2//ZNF606-out.wgt.RDat	ZNF606	19	58488422	58514717	0.02130	rs1465789	3.86	rs9304809	0.009795	-5.28	-1.4728	220	17	enet	0.01772	1.64e-08	-0.04092	9.67e-01	NA	NA	NA	NA	NA
ZNF607-out.wgt.RDat	/u/home/t/tboltz/project-ophoff/rna_whole_blood/cts_TWAS_latest/NK_Cells_Resting_weights2//ZNF607-out.wgt.RDat	ZNF607	19	38187273	38210662	0.02145	rs256739	-4.45	rs320891	0.003822	-4.48	-2.0787	121	121	blup	0.00606	6.93e-04	2.85237	4.34e-03	0.244	0.178	0.005	0.003	0.569
ZNF613-out.wgt.RDat	/u/home/t/tboltz/project-ophoff/rna_whole_blood/cts_TWAS_latest/NK_Cells_Resting_weights2//ZNF613-out.wgt.RDat	ZNF613	19	52430401	52452012	0.02375	rs7248908	-5.47	rs8101184	0.017929	5.70	-0.0633	228	2	lasso	0.01939	3.61e-09	-1.01414	3.11e-01	NA	NA	NA	NA	NA
ZNF626-out.wgt.RDat	/u/home/t/tboltz/project-ophoff/rna_whole_blood/cts_TWAS_latest/NK_Cells_Resting_weights2//ZNF626-out.wgt.RDat	ZNF626	19	20802746	20844402	0.08393	rs12462067	1.19	rs7254995	0.015481	5.84	0.1956	85	33	enet	0.03905	6.52e-17	0.54408	5.86e-01	NA	NA	NA	NA	NA
ZNF667-out.wgt.RDat	/u/home/t/tboltz/project-ophoff/rna_whole_blood/cts_TWAS_latest/NK_Cells_Resting_weights2//ZNF667-out.wgt.RDat	ZNF667	19	56950695	56989434	0.01874	rs16987310	-4.81	rs10412218	0.014118	-5.51	2.7701	134	9	enet	0.00954	2.78e-05	-2.44021	1.47e-02	0.006	0.674	0.002	0.288	0.029
ZNF66-out.wgt.RDat	/u/home/t/tboltz/project-ophoff/rna_whole_blood/cts_TWAS_latest/NK_Cells_Resting_weights2//ZNF66-out.wgt.RDat	ZNF66	19	20959111	20992801	0.24524	rs509540	-2.13	rs10407397	0.133381	-15.24	-0.0771	94	37	enet	0.18472	6.32e-79	0.33160	7.40e-01	NA	NA	NA	NA	NA
ZNF677-out.wgt.RDat	/u/home/t/tboltz/project-ophoff/rna_whole_blood/cts_TWAS_latest/NK_Cells_Resting_weights2//ZNF677-out.wgt.RDat	ZNF677	19	53738635	53758151	0.06288	rs10424747	-2.56	rs10407424	0.027089	-7.04	-1.5938	87	5	lasso	0.04008	2.55e-17	0.61563	5.38e-01	NA	NA	NA	NA	NA
ZNF682-out.wgt.RDat	/u/home/t/tboltz/project-ophoff/rna_whole_blood/cts_TWAS_latest/NK_Cells_Resting_weights2//ZNF682-out.wgt.RDat	ZNF682	19	20107868	20150314	0.02035	rs7248200	5.87	rs11085307	0.014900	5.67	0.0807	106	19	enet	0.01412	4.29e-07	0.78440	4.33e-01	NA	NA	NA	NA	NA
ZNF69-out.wgt.RDat	/u/home/t/tboltz/project-ophoff/rna_whole_blood/cts_TWAS_latest/NK_Cells_Resting_weights2//ZNF69-out.wgt.RDat	ZNF69	19	11998598	12025144	0.04417	rs10423417	-4.28	rs7248526	0.010960	-5.88	-0.0551	138	138	blup	0.01584	8.98e-08	1.10732	2.68e-01	NA	NA	NA	NA	NA
ZNF701-out.wgt.RDat	/u/home/t/tboltz/project-ophoff/rna_whole_blood/cts_TWAS_latest/NK_Cells_Resting_weights2//ZNF701-out.wgt.RDat	ZNF701	19	53058711	53090427	0.15656	rs6509701	-2.07	rs12327640	0.033575	-8.52	-1.5273	127	7	lasso	0.09509	1.20e-39	1.34842	1.78e-01	NA	NA	NA	NA	NA
ZNF708-out.wgt.RDat	/u/home/t/tboltz/project-ophoff/rna_whole_blood/cts_TWAS_latest/NK_Cells_Resting_weights2//ZNF708-out.wgt.RDat	ZNF708	19	21473963	21512227	0.16439	rs8101143	-2.71	rs1781867	0.075566	11.57	0.7063	130	25	enet	0.16818	2.28e-71	0.95759	3.38e-01	NA	NA	NA	NA	NA
ZNF714-out.wgt.RDat	/u/home/t/tboltz/project-ophoff/rna_whole_blood/cts_TWAS_latest/NK_Cells_Resting_weights2//ZNF714-out.wgt.RDat	ZNF714	19	21264966	21308073	0.01318	rs509540	-2.13	rs8112216	0.013556	5.42	-1.0500	113	113	blup	0.01280	1.42e-06	-1.37236	1.70e-01	NA	NA	NA	NA	NA
ZNF71-out.wgt.RDat	/u/home/t/tboltz/project-ophoff/rna_whole_blood/cts_TWAS_latest/NK_Cells_Resting_weights2//ZNF71-out.wgt.RDat	ZNF71	19	57106633	57137849	0.00931	rs16987310	-4.81	rs10412218	0.005448	-4.61	2.7701	123	6	enet	0.00540	1.30e-03	-3.18649	1.44e-03	0.237	0.433	0.101	0.185	0.044
ZNF737-out.wgt.RDat	/u/home/t/tboltz/project-ophoff/rna_whole_blood/cts_TWAS_latest/NK_Cells_Resting_weights2//ZNF737-out.wgt.RDat	ZNF737	19	20718632	20748615	0.21555	rs12462067	1.19	rs10413625	0.028192	7.52	0.7352	77	5	lasso	0.08461	2.66e-35	0.84539	3.98e-01	NA	NA	NA	NA	NA
ZNF738-out.wgt.RDat	/u/home/t/tboltz/project-ophoff/rna_whole_blood/cts_TWAS_latest/NK_Cells_Resting_weights2//ZNF738-out.wgt.RDat	ZNF738	19	21541733	21562104	0.13934	rs2435048	-3.35	rs4808279	0.006599	4.95	0.2277	138	30	enet	0.04380	8.57e-19	2.17469	2.97e-02	0.250	0.747	0.000	0.001	0.002
ZNF761-out.wgt.RDat	/u/home/t/tboltz/project-ophoff/rna_whole_blood/cts_TWAS_latest/NK_Cells_Resting_weights2//ZNF761-out.wgt.RDat	ZNF761	19	53948255	53961515	0.01755	rs10424747	-2.56	rs2708803	0.014477	-5.65	0.7667	83	2	lasso	0.01134	5.36e-06	-0.76601	4.44e-01	NA	NA	NA	NA	NA
ZNF763-out.wgt.RDat	/u/home/t/tboltz/project-ophoff/rna_whole_blood/cts_TWAS_latest/NK_Cells_Resting_weights2//ZNF763-out.wgt.RDat	ZNF763	19	12075853	12091432	0.03967	rs10423417	-4.28	rs4081726	0.056154	-10.14	-0.7968	149	4	lasso	0.05567	1.56e-23	0.78994	4.30e-01	NA	NA	NA	NA	NA
ZNF772-out.wgt.RDat	/u/home/t/tboltz/project-ophoff/rna_whole_blood/cts_TWAS_latest/NK_Cells_Resting_weights2//ZNF772-out.wgt.RDat	ZNF772	19	57978032	57988938	0.09911	rs12984455	3.14	rs10405925	0.084891	-13.29	-0.5655	216	9	lasso	0.13254	1.41e-55	0.33300	7.39e-01	NA	NA	NA	NA	NA
ZNF773-out.wgt.RDat	/u/home/t/tboltz/project-ophoff/rna_whole_blood/cts_TWAS_latest/NK_Cells_Resting_weights2//ZNF773-out.wgt.RDat	ZNF773	19	58011284	58029772	0.03740	rs12984455	3.14	rs12980664	0.034805	-8.53	-1.7328	217	5	lasso	0.03815	1.48e-16	1.34737	1.78e-01	NA	NA	NA	NA	NA
ZNF780A-out.wgt.RDat	/u/home/t/tboltz/project-ophoff/rna_whole_blood/cts_TWAS_latest/NK_Cells_Resting_weights2//ZNF780A-out.wgt.RDat	ZNF780A	19	40575060	40596845	0.02672	rs6508937	6.55	rs337799	0.024174	6.60	-1.1158	138	3	lasso	0.02531	1.70e-11	-0.90826	3.64e-01	NA	NA	NA	NA	NA
ZNF790-out.wgt.RDat	/u/home/t/tboltz/project-ophoff/rna_whole_blood/cts_TWAS_latest/NK_Cells_Resting_weights2//ZNF790-out.wgt.RDat	ZNF790	19	37308331	37341689	0.03418	rs1644673	-4.51	rs2385797	0.018235	5.98	0.5317	174	174	blup	0.01393	5.08e-07	-0.28171	7.78e-01	NA	NA	NA	NA	NA
ZNF793-out.wgt.RDat	/u/home/t/tboltz/project-ophoff/rna_whole_blood/cts_TWAS_latest/NK_Cells_Resting_weights2//ZNF793-out.wgt.RDat	ZNF793	19	37997842	38039664	0.04127	rs256739	-4.45	rs2891699	0.058350	10.21	1.8500	133	4	lasso	0.05762	2.58e-24	1.88390	5.96e-02	NA	NA	NA	NA	NA
ZNF805-out.wgt.RDat	/u/home/t/tboltz/project-ophoff/rna_whole_blood/cts_TWAS_latest/NK_Cells_Resting_weights2//ZNF805-out.wgt.RDat	ZNF805	19	57752001	57774096	0.03936	rs1433105	-3.42	rs10418480	0.025987	7.00	-1.0232	200	4	lasso	0.02349	8.82e-11	-1.15541	2.48e-01	NA	NA	NA	NA	NA
ZNF814-out.wgt.RDat	/u/home/t/tboltz/project-ophoff/rna_whole_blood/cts_TWAS_latest/NK_Cells_Resting_weights2//ZNF814-out.wgt.RDat	ZNF814	19	58360100	58400442	0.03373	rs2288274	-2.98	rs9749314	0.022853	-6.88	-0.7479	237	4	lasso	0.02018	1.76e-09	0.81329	4.16e-01	NA	NA	NA	NA	NA
ZNF835-out.wgt.RDat	/u/home/t/tboltz/project-ophoff/rna_whole_blood/cts_TWAS_latest/NK_Cells_Resting_weights2//ZNF835-out.wgt.RDat	ZNF835	19	57173349	57183151	0.04352	rs16987310	-4.81	rs4239476	0.015881	-7.07	2.6163	125	9	enet	0.03876	8.53e-17	-3.21901	1.29e-03	0.000	0.744	0.000	0.226	0.030
ZNF83-out.wgt.RDat	/u/home/t/tboltz/project-ophoff/rna_whole_blood/cts_TWAS_latest/NK_Cells_Resting_weights2//ZNF83-out.wgt.RDat	ZNF83	19	53097314	53193749	0.17369	rs6509701	-2.07	rs10401904	0.102335	-13.35	-0.0203	144	34	enet	0.12836	9.13e-54	0.11035	9.12e-01	NA	NA	NA	NA	NA
ZNF85-out.wgt.RDat	/u/home/t/tboltz/project-ophoff/rna_whole_blood/cts_TWAS_latest/NK_Cells_Resting_weights2//ZNF85-out.wgt.RDat	ZNF85	19	21106029	21133503	0.03146	rs509540	-2.13	rs8106633	0.015276	5.53	0.1972	99	99	blup	0.01378	5.83e-07	0.05534	9.56e-01	NA	NA	NA	NA	NA
ZNF875-out.wgt.RDat	/u/home/t/tboltz/project-ophoff/rna_whole_blood/cts_TWAS_latest/NK_Cells_Resting_weights2//ZNF875-out.wgt.RDat	ZNF875	19	37803740	37860267	0.04614	rs1644673	-4.51	rs12462708	0.043678	-8.87	1.8403	155	4	lasso	0.04005	2.62e-17	-2.25460	2.42e-02	0.000	0.690	0.000	0.307	0.004
ZNF8-out.wgt.RDat	/u/home/t/tboltz/project-ophoff/rna_whole_blood/cts_TWAS_latest/NK_Cells_Resting_weights2//ZNF8-out.wgt.RDat	ZNF8	19	58790322	58814157	0.05173	rs1465789	3.86	rs11666156	0.037057	8.31	-1.5843	138	7	lasso	0.03887	7.68e-17	-1.84372	6.52e-02	NA	NA	NA	NA	NA
ZNF90-out.wgt.RDat	/u/home/t/tboltz/project-ophoff/rna_whole_blood/cts_TWAS_latest/NK_Cells_Resting_weights2//ZNF90-out.wgt.RDat	ZNF90	19	20188804	20237885	0.02872	rs7248200	5.87	rs11085307	0.024219	6.85	0.0807	105	105	blup	0.02775	1.87e-12	0.49554	6.20e-01	NA	NA	NA	NA	NA
ZNF91-out.wgt.RDat	/u/home/t/tboltz/project-ophoff/rna_whole_blood/cts_TWAS_latest/NK_Cells_Resting_weights2//ZNF91-out.wgt.RDat	ZNF91	19	23487794	23578273	0.07038	rs1044095	-2.38	rs8101097	0.092684	12.71	-1.5619	60	8	lasso	0.11152	1.48e-46	-2.00395	4.51e-02	0.000	0.996	0.000	0.000	0.004
ZSCAN18-out.wgt.RDat	/u/home/t/tboltz/project-ophoff/rna_whole_blood/cts_TWAS_latest/NK_Cells_Resting_weights2//ZSCAN18-out.wgt.RDat	ZSCAN18	19	58595206	58629794	0.04899	rs1465789	3.86	rs2052735	0.020716	-6.41	1.2672	204	204	blup	0.02692	3.97e-12	-1.23437	2.17e-01	NA	NA	NA	NA	NA
PANEL	FILE	ID	CHR	P0	P1	HSQ	BEST.GWAS.ID	BEST.GWAS.Z	EQTL.ID	EQTL.R2	EQTL.Z	EQTL.GWAS.Z	NSNP	NWGT	MODEL	MODELCV.R2	MODELCV.PV	TWAS.Z	TWAS.P	COLOC.PP0	COLOC.PP1	COLOC.PP2	COLOC.PP3	COLOC.PP4
A3GALT2-out.wgt.RDat	/u/home/t/tboltz/project-ophoff/rna_whole_blood/cts_TWAS_latest/NK_Cells_Resting_weights2//A3GALT2-out.wgt.RDat	A3GALT2	1	3.38e+07	3.38e+07	0.03672	rs12751707	-4.26	rs12751707	0.019431	6.18	-4.2594	87	87	blup	0.02548	1.46e-11	-3.16588	1.55e-03	0.000	0.105	0.000	0.000	0.895
ABCD3-out.wgt.RDat	/u/home/t/tboltz/project-ophoff/rna_whole_blood/cts_TWAS_latest/NK_Cells_Resting_weights2//ABCD3-out.wgt.RDat	ABCD3	1	9.49e+07	9.50e+07	0.02824	rs3789438	4.40	rs4148056	0.029380	7.29	2.9105	201	6	enet	0.02613	8.13e-12	2.90225	3.70e-03	0.000	0.891	0.000	0.049	0.060
ACADM-out.wgt.RDat	/u/home/t/tboltz/project-ophoff/rna_whole_blood/cts_TWAS_latest/NK_Cells_Resting_weights2//ACADM-out.wgt.RDat	ACADM	1	7.62e+07	7.63e+07	0.01775	rs817822	-2.72	rs7519526	0.012171	4.85	-0.8130	276	5	lasso	0.01505	1.85e-07	-0.44745	6.55e-01	NA	NA	NA	NA	NA
ACP6-out.wgt.RDat	/u/home/t/tboltz/project-ophoff/rna_whole_blood/cts_TWAS_latest/NK_Cells_Resting_weights2//ACP6-out.wgt.RDat	ACP6	1	1.47e+08	1.47e+08	0.10948	rs11239968	2.99	rs12119079	0.047946	-9.24	0.5061	207	21	enet	0.04976	3.61e-21	-0.65418	5.13e-01	NA	NA	NA	NA	NA
ADAM15-out.wgt.RDat	/u/home/t/tboltz/project-ophoff/rna_whole_blood/cts_TWAS_latest/NK_Cells_Resting_weights2//ADAM15-out.wgt.RDat	ADAM15	1	1.55e+08	1.55e+08	0.10531	rs2335230	3.71	rs35902694	0.036896	8.96	-0.9075	112	7	lasso	0.07251	2.44e-30	-0.57742	5.64e-01	NA	NA	NA	NA	NA
ADAMTSL4-out.wgt.RDat	/u/home/t/tboltz/project-ophoff/rna_whole_blood/cts_TWAS_latest/NK_Cells_Resting_weights2//ADAMTSL4-out.wgt.RDat	ADAMTSL4	1	1.51e+08	1.51e+08	0.08321	rs11204737	11.03	rs11204737	0.005016	-4.58	11.0333	79	13	enet	0.02836	1.08e-12	-6.83130	8.41e-12	0.000	0.000	0.003	0.002	0.995
ADIPOR1-out.wgt.RDat	/u/home/t/tboltz/project-ophoff/rna_whole_blood/cts_TWAS_latest/NK_Cells_Resting_weights2//ADIPOR1-out.wgt.RDat	ADIPOR1	1	2.03e+08	2.03e+08	0.03236	rs12136280	-3.37	rs2275737	0.024409	-7.20	0.0634	146	4	lasso	0.03149	6.32e-14	0.42006	6.74e-01	NA	NA	NA	NA	NA
ADORA1-out.wgt.RDat	/u/home/t/tboltz/project-ophoff/rna_whole_blood/cts_TWAS_latest/NK_Cells_Resting_weights2//ADORA1-out.wgt.RDat	ADORA1	1	2.03e+08	2.03e+08	0.03970	rs12136280	-3.37	rs6701725	0.024929	-6.88	-0.2468	150	3	lasso	0.03364	8.99e-15	0.37239	7.10e-01	NA	NA	NA	NA	NA
ADSS2-out.wgt.RDat	/u/home/t/tboltz/project-ophoff/rna_whole_blood/cts_TWAS_latest/NK_Cells_Resting_weights2//ADSS2-out.wgt.RDat	ADSS2	1	2.45e+08	2.45e+08	0.04701	rs10754820	-4.56	rs6659174	0.025123	-6.79	-1.0668	120	4	lasso	0.04066	1.50e-17	1.06262	2.88e-01	NA	NA	NA	NA	NA
AHCTF1-out.wgt.RDat	/u/home/t/tboltz/project-ophoff/rna_whole_blood/cts_TWAS_latest/NK_Cells_Resting_weights2//AHCTF1-out.wgt.RDat	AHCTF1	1	2.47e+08	2.47e+08	0.03963	rs12564791	-3.95	rs12066507	0.006389	-4.51	-1.8574	169	38	enet	0.02869	8.00e-13	1.21187	2.26e-01	NA	NA	NA	NA	NA
AK5-out.wgt.RDat	/u/home/t/tboltz/project-ophoff/rna_whole_blood/cts_TWAS_latest/NK_Cells_Resting_weights2//AK5-out.wgt.RDat	AK5	1	7.77e+07	7.80e+07	0.07112	rs17381664	5.91	rs6658302	0.024090	6.63	0.8130	172	22	enet	0.04153	6.81e-18	2.27187	2.31e-02	0.000	0.013	0.000	0.987	0.000
ALPL-out.wgt.RDat	/u/home/t/tboltz/project-ophoff/rna_whole_blood/cts_TWAS_latest/NK_Cells_Resting_weights2//ALPL-out.wgt.RDat	ALPL	1	2.18e+07	2.19e+07	0.02631	rs7521711	-4.83	rs885813	0.013631	5.02	0.7226	127	15	enet	0.01590	8.49e-08	-0.53092	5.95e-01	NA	NA	NA	NA	NA
AMIGO1-out.wgt.RDat	/u/home/t/tboltz/project-ophoff/rna_whole_blood/cts_TWAS_latest/NK_Cells_Resting_weights2//AMIGO1-out.wgt.RDat	AMIGO1	1	1.10e+08	1.10e+08	0.04263	rs602633	4.97	rs2301230	0.031353	7.57	2.4050	118	3	lasso	0.03099	9.92e-14	2.61108	9.03e-03	0.000	0.464	0.000	0.528	0.008
ANGEL2-out.wgt.RDat	/u/home/t/tboltz/project-ophoff/rna_whole_blood/cts_TWAS_latest/NK_Cells_Resting_weights2//ANGEL2-out.wgt.RDat	ANGEL2	1	2.13e+08	2.13e+08	0.05963	rs11571528	5.54	rs2817978	0.030974	7.48	3.0924	145	5	lasso	0.03779	2.06e-16	2.81831	4.83e-03	0.000	0.173	0.000	0.805	0.022
ANKRD35-out.wgt.RDat	/u/home/t/tboltz/project-ophoff/rna_whole_blood/cts_TWAS_latest/NK_Cells_Resting_weights2//ANKRD35-out.wgt.RDat	ANKRD35	1	1.46e+08	1.46e+08	0.16043	rs4636400	-1.89	rs6670984	0.089125	-12.47	-0.0225	19	1	lasso	0.08881	4.92e-37	0.02250	9.82e-01	NA	NA	NA	NA	NA
AQP10-out.wgt.RDat	/u/home/t/tboltz/project-ophoff/rna_whole_blood/cts_TWAS_latest/NK_Cells_Resting_weights2//AQP10-out.wgt.RDat	AQP10	1	1.54e+08	1.54e+08	0.03013	rs2335230	3.71	rs6702754	0.014116	5.27	2.2729	116	3	lasso	0.01827	9.97e-09	2.53011	1.14e-02	0.042	0.942	0.000	0.004	0.012
ARHGEF19-out.wgt.RDat	/u/home/t/tboltz/project-ophoff/rna_whole_blood/cts_TWAS_latest/NK_Cells_Resting_weights2//ARHGEF19-out.wgt.RDat	ARHGEF19	1	1.65e+07	1.65e+07	0.06622	rs12122897	-3.18	rs12740413	0.008550	5.81	-0.2056	182	29	enet	0.03107	9.25e-14	-1.88092	6.00e-02	NA	NA	NA	NA	NA
ARNT-out.wgt.RDat	/u/home/t/tboltz/project-ophoff/rna_whole_blood/cts_TWAS_latest/NK_Cells_Resting_weights2//ARNT-out.wgt.RDat	ARNT	1	1.51e+08	1.51e+08	0.02873	rs11204737	11.03	rs12125650	0.012222	5.01	11.0124	113	113	blup	0.01904	4.95e-09	10.16288	2.90e-24	0.000	0.000	0.000	0.002	0.998
ARPC5-out.wgt.RDat	/u/home/t/tboltz/project-ophoff/rna_whole_blood/cts_TWAS_latest/NK_Cells_Resting_weights2//ARPC5-out.wgt.RDat	ARPC5	1	1.84e+08	1.84e+08	0.25436	rs1926872	-4.74	rs2254972	0.273879	21.81	-1.8623	199	5	lasso	0.29131	1.35e-131	-2.41471	1.57e-02	0.000	0.801	0.000	0.195	0.005
ATAD3B-out.wgt.RDat	/u/home/t/tboltz/project-ophoff/rna_whole_blood/cts_TWAS_latest/NK_Cells_Resting_weights2//ATAD3B-out.wgt.RDat	ATAD3B	1	1.41e+06	1.43e+06	0.10164	rs4648727	-2.23	rs7524470	0.001063	-3.51	1.1632	47	17	enet	0.02851	9.41e-13	-1.19785	2.31e-01	NA	NA	NA	NA	NA
ATF6-out.wgt.RDat	/u/home/t/tboltz/project-ophoff/rna_whole_blood/cts_TWAS_latest/NK_Cells_Resting_weights2//ATF6-out.wgt.RDat	ATF6	1	1.62e+08	1.62e+08	0.05624	rs12042893	-7.28	rs1394070	0.030357	-7.49	-2.5215	307	4	lasso	0.03962	3.90e-17	2.14509	3.19e-02	0.000	0.000	0.000	1.000	0.000
ATP1B1-out.wgt.RDat	/u/home/t/tboltz/project-ophoff/rna_whole_blood/cts_TWAS_latest/NK_Cells_Resting_weights2//ATP1B1-out.wgt.RDat	ATP1B1	1	1.69e+08	1.69e+08	0.05085	rs16861990	4.32	rs10919071	0.021936	6.44	1.6597	258	14	enet	0.03223	3.23e-14	1.07831	2.81e-01	NA	NA	NA	NA	NA
ATP2B4-out.wgt.RDat	/u/home/t/tboltz/project-ophoff/rna_whole_blood/cts_TWAS_latest/NK_Cells_Resting_weights2//ATP2B4-out.wgt.RDat	ATP2B4	1	2.04e+08	2.04e+08	0.01321	rs4951073	6.33	rs4951130	0.009163	-4.27	-1.0073	131	3	lasso	0.00524	1.50e-03	0.47958	6.32e-01	NA	NA	NA	NA	NA
ATP6V0B-out.wgt.RDat	/u/home/t/tboltz/project-ophoff/rna_whole_blood/cts_TWAS_latest/NK_Cells_Resting_weights2//ATP6V0B-out.wgt.RDat	ATP6V0B	1	4.44e+07	4.44e+07	0.01409	rs16831607	-3.76	rs2486008	0.017251	5.55	1.8306	133	8	enet	0.01639	5.44e-08	1.89608	5.79e-02	NA	NA	NA	NA	NA
ATP8B2-out.wgt.RDat	/u/home/t/tboltz/project-ophoff/rna_whole_blood/cts_TWAS_latest/NK_Cells_Resting_weights2//ATP8B2-out.wgt.RDat	ATP8B2	1	1.54e+08	1.54e+08	0.01644	rs2335230	3.71	rs11586379	0.012575	5.12	-0.0320	119	4	enet	0.01151	4.59e-06	1.50499	1.32e-01	NA	NA	NA	NA	NA
B3GALNT2-out.wgt.RDat	/u/home/t/tboltz/project-ophoff/rna_whole_blood/cts_TWAS_latest/NK_Cells_Resting_weights2//B3GALNT2-out.wgt.RDat	B3GALNT2	1	2.36e+08	2.36e+08	0.09830	rs6586361	3.64	rs704716	0.169721	-17.18	-1.1101	78	18	enet	0.16945	6.08e-72	0.79077	4.29e-01	NA	NA	NA	NA	NA
B3GALT6-out.wgt.RDat	/u/home/t/tboltz/project-ophoff/rna_whole_blood/cts_TWAS_latest/NK_Cells_Resting_weights2//B3GALT6-out.wgt.RDat	B3GALT6	1	1.17e+06	1.17e+06	0.02907	rs6604968	-1.97	rs3813199	0.041464	-8.70	-0.9961	32	4	enet	0.04168	5.95e-18	0.98066	3.27e-01	NA	NA	NA	NA	NA
BATF3-out.wgt.RDat	/u/home/t/tboltz/project-ophoff/rna_whole_blood/cts_TWAS_latest/NK_Cells_Resting_weights2//BATF3-out.wgt.RDat	BATF3	1	2.13e+08	2.13e+08	0.01868	rs11571528	5.54	rs11800642	0.008141	-4.61	2.9081	183	31	enet	0.00438	3.39e-03	-3.06115	2.20e-03	0.044	0.077	0.228	0.395	0.256
BCL2L15-out.wgt.RDat	/u/home/t/tboltz/project-ophoff/rna_whole_blood/cts_TWAS_latest/NK_Cells_Resting_weights2//BCL2L15-out.wgt.RDat	BCL2L15	1	1.14e+08	1.14e+08	0.01379	rs2476601	-16.70	rs1746860	0.013097	-5.15	0.4368	136	2	lasso	0.00973	2.33e-05	-0.85076	3.95e-01	NA	NA	NA	NA	NA
BNIPL-out.wgt.RDat	/u/home/t/tboltz/project-ophoff/rna_whole_blood/cts_TWAS_latest/NK_Cells_Resting_weights2//BNIPL-out.wgt.RDat	BNIPL	1	1.51e+08	1.51e+08	0.01009	rs11204737	11.03	rs7532312	0.007029	4.21	-1.1573	132	1	lasso	0.00257	1.96e-02	-1.15730	2.47e-01	NA	NA	NA	NA	NA
BTG2-out.wgt.RDat	/u/home/t/tboltz/project-ophoff/rna_whole_blood/cts_TWAS_latest/NK_Cells_Resting_weights2//BTG2-out.wgt.RDat	BTG2	1	2.03e+08	2.03e+08	0.06381	rs4951073	6.33	rs4543864	0.058669	-10.15	1.8724	133	2	lasso	0.05723	3.69e-24	-1.96447	4.95e-02	0.000	0.001	0.000	0.999	0.000
C1orf105-out.wgt.RDat	/u/home/t/tboltz/project-ophoff/rna_whole_blood/cts_TWAS_latest/NK_Cells_Resting_weights2//C1orf105-out.wgt.RDat	C1orf105	1	1.72e+08	1.72e+08	0.01818	rs12120556	3.47	rs2269615	0.008056	5.43	-1.0206	164	4	enet	0.00737	2.06e-04	-0.53045	5.96e-01	NA	NA	NA	NA	NA
C1orf109-out.wgt.RDat	/u/home/t/tboltz/project-ophoff/rna_whole_blood/cts_TWAS_latest/NK_Cells_Resting_weights2//C1orf109-out.wgt.RDat	C1orf109	1	3.81e+07	3.82e+07	0.04560	rs16823961	-3.09	rs3762352	0.040974	8.68	0.5130	137	3	lasso	0.03994	2.91e-17	0.50319	6.15e-01	NA	NA	NA	NA	NA
C1orf112-out.wgt.RDat	/u/home/t/tboltz/project-ophoff/rna_whole_blood/cts_TWAS_latest/NK_Cells_Resting_weights2//C1orf112-out.wgt.RDat	C1orf112	1	1.70e+08	1.70e+08	0.01975	rs16861990	4.32	rs11577641	0.008664	4.80	-0.0409	352	15	enet	0.01216	2.53e-06	-0.59708	5.50e-01	NA	NA	NA	NA	NA
C1orf115-out.wgt.RDat	/u/home/t/tboltz/project-ophoff/rna_whole_blood/cts_TWAS_latest/NK_Cells_Resting_weights2//C1orf115-out.wgt.RDat	C1orf115	1	2.21e+08	2.21e+08	0.17532	rs6541166	-4.38	rs437078	0.070724	11.16	-1.8908	164	11	lasso	0.10450	1.38e-43	-1.75832	7.87e-02	NA	NA	NA	NA	NA
C1orf87-out.wgt.RDat	/u/home/t/tboltz/project-ophoff/rna_whole_blood/cts_TWAS_latest/NK_Cells_Resting_weights2//C1orf87-out.wgt.RDat	C1orf87	1	6.05e+07	6.05e+07	0.18158	rs4915847	-2.91	rs1381888	0.055973	9.94	-2.3260	164	37	enet	0.06677	5.21e-28	-2.93008	3.39e-03	0.000	0.984	0.000	0.001	0.015
C1QA-out.wgt.RDat	/u/home/t/tboltz/project-ophoff/rna_whole_blood/cts_TWAS_latest/NK_Cells_Resting_weights2//C1QA-out.wgt.RDat	C1QA	1	2.30e+07	2.30e+07	0.14855	rs9426803	7.20	rs10917268	0.094390	-12.83	-0.2476	144	7	lasso	0.12464	3.68e-52	0.37604	7.07e-01	NA	NA	NA	NA	NA
C1QB-out.wgt.RDat	/u/home/t/tboltz/project-ophoff/rna_whole_blood/cts_TWAS_latest/NK_Cells_Resting_weights2//C1QB-out.wgt.RDat	C1QB	1	2.30e+07	2.30e+07	0.13067	rs9426690	7.22	rs294185	0.091368	12.68	0.5145	151	7	lasso	0.10198	1.58e-42	0.56724	5.71e-01	NA	NA	NA	NA	NA
C4BPA-out.wgt.RDat	/u/home/t/tboltz/project-ophoff/rna_whole_blood/cts_TWAS_latest/NK_Cells_Resting_weights2//C4BPA-out.wgt.RDat	C4BPA	1	2.07e+08	2.07e+08	0.38644	rs1408077	-5.83	rs11120211	0.346339	24.50	-1.7065	194	10	enet	0.34593	9.83e-162	-1.74777	8.05e-02	NA	NA	NA	NA	NA
CA6-out.wgt.RDat	/u/home/t/tboltz/project-ophoff/rna_whole_blood/cts_TWAS_latest/NK_Cells_Resting_weights2//CA6-out.wgt.RDat	CA6	1	9.01e+06	9.04e+06	0.03367	rs4908760	7.82	rs4418632	0.007551	5.24	-2.3345	96	14	enet	0.01782	1.49e-08	-2.84327	4.47e-03	0.000	0.000	0.048	0.951	0.001
CAPN2-out.wgt.RDat	/u/home/t/tboltz/project-ophoff/rna_whole_blood/cts_TWAS_latest/NK_Cells_Resting_weights2//CAPN2-out.wgt.RDat	CAPN2	1	2.24e+08	2.24e+08	0.04451	rs7517868	3.23	rs11261292	0.016855	-5.56	-0.7442	142	3	lasso	0.01723	2.55e-08	0.91274	3.61e-01	NA	NA	NA	NA	NA
CAPZB-out.wgt.RDat	/u/home/t/tboltz/project-ophoff/rna_whole_blood/cts_TWAS_latest/NK_Cells_Resting_weights2//CAPZB-out.wgt.RDat	CAPZB	1	1.97e+07	1.98e+07	0.01673	rs12751502	5.35	rs4912072	0.011525	-5.03	5.0763	260	16	enet	0.00971	2.39e-05	-3.60924	3.07e-04	0.000	0.002	0.002	0.017	0.978
CASP9-out.wgt.RDat	/u/home/t/tboltz/project-ophoff/rna_whole_blood/cts_TWAS_latest/NK_Cells_Resting_weights2//CASP9-out.wgt.RDat	CASP9	1	1.58e+07	1.59e+07	0.03092	rs9661939	-2.68	rs2236215	0.016602	-6.41	0.8919	260	23	enet	0.02723	2.99e-12	-0.38504	7.00e-01	NA	NA	NA	NA	NA
CCDC163-out.wgt.RDat	/u/home/t/tboltz/project-ophoff/rna_whole_blood/cts_TWAS_latest/NK_Cells_Resting_weights2//CCDC163-out.wgt.RDat	CCDC163	1	4.60e+07	4.60e+07	0.09662	rs9429072	-5.67	rs4660864	0.160455	16.81	2.0586	140	5	lasso	0.15792	9.34e-67	2.08537	3.70e-02	0.000	0.006	0.000	0.994	0.000
CCDC24-out.wgt.RDat	/u/home/t/tboltz/project-ophoff/rna_whole_blood/cts_TWAS_latest/NK_Cells_Resting_weights2//CCDC24-out.wgt.RDat	CCDC24	1	4.45e+07	4.45e+07	0.03269	rs16831607	-3.76	rs7161	0.033491	8.08	1.4902	132	132	blup	0.03582	1.24e-15	1.36930	1.71e-01	NA	NA	NA	NA	NA
CCDC30-out.wgt.RDat	/u/home/t/tboltz/project-ophoff/rna_whole_blood/cts_TWAS_latest/NK_Cells_Resting_weights2//CCDC30-out.wgt.RDat	CCDC30	1	4.29e+07	4.31e+07	0.01833	rs2809645	4.05	rs7529295	0.007434	-5.58	-2.0098	211	211	blup	0.01475	2.41e-07	3.28937	1.00e-03	0.004	0.963	0.000	0.023	0.010
CCSAP-out.wgt.RDat	/u/home/t/tboltz/project-ophoff/rna_whole_blood/cts_TWAS_latest/NK_Cells_Resting_weights2//CCSAP-out.wgt.RDat	CCSAP	1	2.29e+08	2.29e+08	0.19872	rs537250	4.69	rs237802	0.281324	22.12	-1.4156	146	4	lasso	0.28057	6.03e-126	-1.42769	1.53e-01	NA	NA	NA	NA	NA
CCT3-out.wgt.RDat	/u/home/t/tboltz/project-ophoff/rna_whole_blood/cts_TWAS_latest/NK_Cells_Resting_weights2//CCT3-out.wgt.RDat	CCT3	1	1.56e+08	1.56e+08	0.04329	rs1800601	-6.39	rs3806408	0.045839	-9.22	1.4295	177	9	lasso	0.04429	5.44e-19	-1.42963	1.53e-01	NA	NA	NA	NA	NA
CD101-out.wgt.RDat	/u/home/t/tboltz/project-ophoff/rna_whole_blood/cts_TWAS_latest/NK_Cells_Resting_weights2//CD101-out.wgt.RDat	CD101	1	1.18e+08	1.18e+08	0.16511	rs758518	3.92	rs10494192	0.016516	-6.09	-2.3572	115	40	enet	0.06890	7.16e-29	1.31328	1.89e-01	NA	NA	NA	NA	NA
CD164L2-out.wgt.RDat	/u/home/t/tboltz/project-ophoff/rna_whole_blood/cts_TWAS_latest/NK_Cells_Resting_weights2//CD164L2-out.wgt.RDat	CD164L2	1	2.77e+07	2.77e+07	0.01433	rs3766398	6.33	rs743043	0.018168	-5.98	1.4454	91	6	enet	0.01701	3.12e-08	-1.48877	1.37e-01	NA	NA	NA	NA	NA
CD1A-out.wgt.RDat	/u/home/t/tboltz/project-ophoff/rna_whole_blood/cts_TWAS_latest/NK_Cells_Resting_weights2//CD1A-out.wgt.RDat	CD1A	1	1.58e+08	1.58e+08	0.01014	rs2479868	13.80	rs10797007	0.002503	-3.66	-0.1198	166	166	blup	0.00345	8.31e-03	-5.24599	1.55e-07	0.000	0.000	0.893	0.092	0.015
CD1E-out.wgt.RDat	/u/home/t/tboltz/project-ophoff/rna_whole_blood/cts_TWAS_latest/NK_Cells_Resting_weights2//CD1E-out.wgt.RDat	CD1E	1	1.58e+08	1.58e+08	0.03211	rs2479868	13.80	rs2188108	0.007826	-4.40	0.9761	191	22	enet	0.01236	2.12e-06	0.11706	9.07e-01	NA	NA	NA	NA	NA
CD244-out.wgt.RDat	/u/home/t/tboltz/project-ophoff/rna_whole_blood/cts_TWAS_latest/NK_Cells_Resting_weights2//CD244-out.wgt.RDat	CD244	1	1.61e+08	1.61e+08	0.02220	rs474131	13.47	rs1333062	0.009057	4.94	2.2013	142	17	enet	0.01905	4.91e-09	6.40811	1.47e-10	0.000	0.000	0.015	0.146	0.840
CD52-out.wgt.RDat	/u/home/t/tboltz/project-ophoff/rna_whole_blood/cts_TWAS_latest/NK_Cells_Resting_weights2//CD52-out.wgt.RDat	CD52	1	2.66e+07	2.66e+07	0.09553	rs17261915	9.21	rs3795684	0.071909	-11.80	0.3007	170	18	enet	0.09914	2.44e-41	1.76761	7.71e-02	NA	NA	NA	NA	NA
CD55-out.wgt.RDat	/u/home/t/tboltz/project-ophoff/rna_whole_blood/cts_TWAS_latest/NK_Cells_Resting_weights2//CD55-out.wgt.RDat	CD55	1	2.07e+08	2.08e+08	0.23030	rs1408077	-5.83	rs1507761	0.499840	-29.48	0.9455	191	29	enet	0.50609	3.35e-267	-0.90984	3.63e-01	NA	NA	NA	NA	NA
CD58-out.wgt.RDat	/u/home/t/tboltz/project-ophoff/rna_whole_blood/cts_TWAS_latest/NK_Cells_Resting_weights2//CD58-out.wgt.RDat	CD58	1	1.17e+08	1.17e+08	0.01786	rs758518	3.92	rs2300747	0.014939	5.27	2.4254	150	1	lasso	0.01262	1.68e-06	2.42540	1.53e-02	0.036	0.746	0.000	0.005	0.213
CD84-out.wgt.RDat	/u/home/t/tboltz/project-ophoff/rna_whole_blood/cts_TWAS_latest/NK_Cells_Resting_weights2//CD84-out.wgt.RDat	CD84	1	1.61e+08	1.61e+08	0.03883	rs474131	13.47	rs10908787	0.064261	10.59	-0.0848	109	5	lasso	0.06659	6.20e-28	0.34812	7.28e-01	NA	NA	NA	NA	NA
CDA-out.wgt.RDat	/u/home/t/tboltz/project-ophoff/rna_whole_blood/cts_TWAS_latest/NK_Cells_Resting_weights2//CDA-out.wgt.RDat	CDA	1	2.09e+07	2.09e+07	0.10786	rs532545	7.60	rs4655226	0.156844	16.58	1.9670	144	3	lasso	0.17851	4.54e-76	4.53427	5.78e-06	0.000	0.000	0.000	1.000	0.000
CDC14A-out.wgt.RDat	/u/home/t/tboltz/project-ophoff/rna_whole_blood/cts_TWAS_latest/NK_Cells_Resting_weights2//CDC14A-out.wgt.RDat	CDC14A	1	1.01e+08	1.01e+08	0.23403	rs10875333	16.86	rs2030048	0.090632	-12.63	-5.0847	231	22	enet	0.13895	2.28e-58	4.08451	4.42e-05	0.000	0.000	0.000	1.000	0.000
CDC42-out.wgt.RDat	/u/home/t/tboltz/project-ophoff/rna_whole_blood/cts_TWAS_latest/NK_Cells_Resting_weights2//CDC42-out.wgt.RDat	CDC42	1	2.24e+07	2.24e+07	0.06883	rs4076750	3.91	rs3117048	0.070186	11.10	0.2654	173	16	enet	0.07167	5.33e-30	0.14075	8.88e-01	NA	NA	NA	NA	NA
CDC7-out.wgt.RDat	/u/home/t/tboltz/project-ophoff/rna_whole_blood/cts_TWAS_latest/NK_Cells_Resting_weights2//CDC7-out.wgt.RDat	CDC7	1	9.20e+07	9.20e+07	0.02271	rs1507350	5.57	rs13447526	0.008772	-4.85	3.0923	213	19	enet	0.01382	5.61e-07	-2.67288	7.52e-03	0.008	0.035	0.183	0.766	0.007
CENPS-out.wgt.RDat	/u/home/t/tboltz/project-ophoff/rna_whole_blood/cts_TWAS_latest/NK_Cells_Resting_weights2//CENPS-out.wgt.RDat	CENPS	1	1.05e+07	1.05e+07	0.01840	rs880315	-6.32	rs2483686	0.008800	4.29	-2.9065	149	149	blup	0.00557	1.10e-03	-2.74856	5.99e-03	0.001	0.001	0.627	0.329	0.042
CEP104-out.wgt.RDat	/u/home/t/tboltz/project-ophoff/rna_whole_blood/cts_TWAS_latest/NK_Cells_Resting_weights2//CEP104-out.wgt.RDat	CEP104	1	3.73e+06	3.77e+06	0.01985	rs11578011	3.47	rs6424058	0.018652	-5.86	-0.6859	66	1	lasso	0.01801	1.25e-08	0.68590	4.93e-01	NA	NA	NA	NA	NA
CEP170-out.wgt.RDat	/u/home/t/tboltz/project-ophoff/rna_whole_blood/cts_TWAS_latest/NK_Cells_Resting_weights2//CEP170-out.wgt.RDat	CEP170	1	2.43e+08	2.43e+08	0.08044	rs10927006	-2.44	rs2490393	0.010355	5.42	0.7916	143	143	blup	0.03798	1.73e-16	-0.21306	8.31e-01	NA	NA	NA	NA	NA
CEP85-out.wgt.RDat	/u/home/t/tboltz/project-ophoff/rna_whole_blood/cts_TWAS_latest/NK_Cells_Resting_weights2//CEP85-out.wgt.RDat	CEP85	1	2.66e+07	2.66e+07	0.01434	rs17261915	9.21	rs4072445	0.004087	-4.60	0.6032	175	5	enet	0.00499	1.90e-03	2.41173	1.59e-02	0.000	0.000	0.441	0.540	0.019
CERS2-out.wgt.RDat	/u/home/t/tboltz/project-ophoff/rna_whole_blood/cts_TWAS_latest/NK_Cells_Resting_weights2//CERS2-out.wgt.RDat	CERS2	1	1.51e+08	1.51e+08	0.03248	rs11204737	11.03	rs12409208	0.081072	12.15	8.9180	127	8	lasso	0.07938	3.76e-33	9.07517	1.13e-19	0.000	0.000	0.000	1.000	0.000
CHD1L-out.wgt.RDat	/u/home/t/tboltz/project-ophoff/rna_whole_blood/cts_TWAS_latest/NK_Cells_Resting_weights2//CHD1L-out.wgt.RDat	CHD1L	1	1.47e+08	1.47e+08	0.00926	rs11239968	2.99	rs7537703	0.009967	-4.52	-1.3897	197	3	lasso	0.00750	1.82e-04	1.51835	1.29e-01	NA	NA	NA	NA	NA
CHI3L1-out.wgt.RDat	/u/home/t/tboltz/project-ophoff/rna_whole_blood/cts_TWAS_latest/NK_Cells_Resting_weights2//CHI3L1-out.wgt.RDat	CHI3L1	1	2.03e+08	2.03e+08	0.50051	rs4951358	4.95	rs946261	0.265901	-21.50	-0.6066	140	29	enet	0.28879	2.90e-130	0.60399	5.46e-01	NA	NA	NA	NA	NA
CHI3L2-out.wgt.RDat	/u/home/t/tboltz/project-ophoff/rna_whole_blood/cts_TWAS_latest/NK_Cells_Resting_weights2//CHI3L2-out.wgt.RDat	CHI3L2	1	1.12e+08	1.12e+08	0.35046	rs343758	6.82	rs11556868	0.162405	16.79	-2.5379	225	30	enet	0.18765	2.81e-80	-2.89272	3.82e-03	0.000	0.000	0.000	1.000	0.000
CHRM3-out.wgt.RDat	/u/home/t/tboltz/project-ophoff/rna_whole_blood/cts_TWAS_latest/NK_Cells_Resting_weights2//CHRM3-out.wgt.RDat	CHRM3	1	2.40e+08	2.40e+08	0.02403	rs2790661	3.05	rs891700	0.012493	5.02	-0.3063	235	17	enet	0.00475	2.39e-03	-0.40707	6.84e-01	NA	NA	NA	NA	NA
CLCN6-out.wgt.RDat	/u/home/t/tboltz/project-ophoff/rna_whole_blood/cts_TWAS_latest/NK_Cells_Resting_weights2//CLCN6-out.wgt.RDat	CLCN6	1	1.19e+07	1.19e+07	0.02086	rs4427416	3.46	rs7537765	0.008199	4.85	2.2309	137	6	enet	0.00999	1.85e-05	2.02652	4.27e-02	0.119	0.868	0.000	0.002	0.012
CLIC4-out.wgt.RDat	/u/home/t/tboltz/project-ophoff/rna_whole_blood/cts_TWAS_latest/NK_Cells_Resting_weights2//CLIC4-out.wgt.RDat	CLIC4	1	2.51e+07	2.52e+07	0.03212	rs2236852	5.20	rs7548438	0.014565	6.05	-2.8839	142	142	blup	0.03080	1.18e-13	-0.94387	3.45e-01	NA	NA	NA	NA	NA
CMPK1-out.wgt.RDat	/u/home/t/tboltz/project-ophoff/rna_whole_blood/cts_TWAS_latest/NK_Cells_Resting_weights2//CMPK1-out.wgt.RDat	CMPK1	1	4.78e+07	4.78e+07	0.01755	rs6700838	5.88	rs12749507	0.007633	-4.68	-0.1407	159	2	lasso	0.00506	1.78e-03	0.19558	8.45e-01	NA	NA	NA	NA	NA
CNIH4-out.wgt.RDat	/u/home/t/tboltz/project-ophoff/rna_whole_blood/cts_TWAS_latest/NK_Cells_Resting_weights2//CNIH4-out.wgt.RDat	CNIH4	1	2.25e+08	2.25e+08	0.09577	rs6675858	5.69	rs4654037	0.083195	-12.19	5.3693	180	6	enet	0.08523	1.48e-35	-5.46599	4.60e-08	0.000	0.000	0.000	0.012	0.987
CNR2-out.wgt.RDat	/u/home/t/tboltz/project-ophoff/rna_whole_blood/cts_TWAS_latest/NK_Cells_Resting_weights2//CNR2-out.wgt.RDat	CNR2	1	2.42e+07	2.42e+07	0.10196	rs2811946	-5.04	rs34902309	0.151785	-16.30	1.7496	94	3	lasso	0.15709	2.19e-66	-2.11535	3.44e-02	0.000	0.668	0.000	0.328	0.003
COA6-out.wgt.RDat	/u/home/t/tboltz/project-ophoff/rna_whole_blood/cts_TWAS_latest/NK_Cells_Resting_weights2//COA6-out.wgt.RDat	COA6	1	2.35e+08	2.35e+08	0.05348	rs4626924	-4.07	rs7524822	0.041498	-8.78	0.2204	154	6	enet	0.04439	4.98e-19	-0.10617	9.15e-01	NA	NA	NA	NA	NA
COLGALT2-out.wgt.RDat	/u/home/t/tboltz/project-ophoff/rna_whole_blood/cts_TWAS_latest/NK_Cells_Resting_weights2//COLGALT2-out.wgt.RDat	COLGALT2	1	1.84e+08	1.84e+08	0.17782	rs1926872	-4.74	rs6698088	0.050590	9.90	2.0903	208	72	enet	0.07506	2.22e-31	3.21427	1.31e-03	0.000	0.784	0.000	0.210	0.007
COQ8A-out.wgt.RDat	/u/home/t/tboltz/project-ophoff/rna_whole_blood/cts_TWAS_latest/NK_Cells_Resting_weights2//COQ8A-out.wgt.RDat	COQ8A	1	2.27e+08	2.27e+08	0.14017	rs1046240	-5.35	rs1513609	0.047246	10.17	1.2872	183	30	enet	0.10557	4.85e-44	4.14195	3.44e-05	0.000	0.195	0.000	0.805	0.001
COX20-out.wgt.RDat	/u/home/t/tboltz/project-ophoff/rna_whole_blood/cts_TWAS_latest/NK_Cells_Resting_weights2//COX20-out.wgt.RDat	COX20	1	2.45e+08	2.45e+08	0.04937	rs3127464	3.03	rs10927330	0.028507	7.53	0.4091	106	5	lasso	0.02844	1.01e-12	0.34400	7.31e-01	NA	NA	NA	NA	NA
CPLANE2-out.wgt.RDat	/u/home/t/tboltz/project-ophoff/rna_whole_blood/cts_TWAS_latest/NK_Cells_Resting_weights2//CPLANE2-out.wgt.RDat	CPLANE2	1	1.66e+07	1.66e+07	0.02484	rs12122897	-3.18	rs11260725	0.009994	5.47	0.3712	170	170	blup	0.01158	4.30e-06	0.68293	4.95e-01	NA	NA	NA	NA	NA
CR1L-out.wgt.RDat	/u/home/t/tboltz/project-ophoff/rna_whole_blood/cts_TWAS_latest/NK_Cells_Resting_weights2//CR1L-out.wgt.RDat	CR1L	1	2.08e+08	2.08e+08	0.03794	rs1408077	-5.83	rs3737002	0.003164	4.86	1.0711	218	218	blup	0.02341	9.53e-11	1.19520	2.32e-01	NA	NA	NA	NA	NA
CR1-out.wgt.RDat	/u/home/t/tboltz/project-ophoff/rna_whole_blood/cts_TWAS_latest/NK_Cells_Resting_weights2//CR1-out.wgt.RDat	CR1	1	2.08e+08	2.08e+08	0.19984	rs1408077	-5.83	rs6701713	0.071844	11.50	-5.6662	215	53	enet	0.10793	4.90e-45	-4.90128	9.52e-07	0.000	0.000	0.000	0.003	0.997
CROCC-out.wgt.RDat	/u/home/t/tboltz/project-ophoff/rna_whole_blood/cts_TWAS_latest/NK_Cells_Resting_weights2//CROCC-out.wgt.RDat	CROCC	1	1.71e+07	1.73e+07	0.02949	rs2800691	3.59	rs2871776	0.007924	5.53	2.3879	132	6	lasso	0.01137	5.22e-06	2.91851	3.52e-03	0.009	0.968	0.000	0.006	0.017
CRYZ-out.wgt.RDat	/u/home/t/tboltz/project-ophoff/rna_whole_blood/cts_TWAS_latest/NK_Cells_Resting_weights2//CRYZ-out.wgt.RDat	CRYZ	1	7.52e+07	7.52e+07	0.48546	rs1146405	-2.39	rs1409785	0.237765	20.30	-1.9874	120	49	enet	0.35112	9.99e-165	-1.40909	1.59e-01	NA	NA	NA	NA	NA
CSF3R-out.wgt.RDat	/u/home/t/tboltz/project-ophoff/rna_whole_blood/cts_TWAS_latest/NK_Cells_Resting_weights2//CSF3R-out.wgt.RDat	CSF3R	1	3.69e+07	3.69e+07	0.12231	rs6696986	-3.31	rs11263898	0.104038	-13.52	-3.3032	141	4	lasso	0.10369	3.01e-43	3.31270	9.24e-04	0.000	0.809	0.000	0.001	0.189
CTBS-out.wgt.RDat	/u/home/t/tboltz/project-ophoff/rna_whole_blood/cts_TWAS_latest/NK_Cells_Resting_weights2//CTBS-out.wgt.RDat	CTBS	1	8.50e+07	8.50e+07	0.05821	rs634294	-3.39	rs17112247	0.038244	-8.24	-1.0258	159	20	enet	0.04992	3.11e-21	0.23109	8.17e-01	NA	NA	NA	NA	NA
CTSK-out.wgt.RDat	/u/home/t/tboltz/project-ophoff/rna_whole_blood/cts_TWAS_latest/NK_Cells_Resting_weights2//CTSK-out.wgt.RDat	CTSK	1	1.51e+08	1.51e+08	0.05178	rs11204737	11.03	rs11204737	0.038980	8.48	11.0333	104	5	lasso	0.03841	1.17e-16	11.19704	4.22e-29	0.000	0.000	0.000	0.001	0.999
CTSS-out.wgt.RDat	/u/home/t/tboltz/project-ophoff/rna_whole_blood/cts_TWAS_latest/NK_Cells_Resting_weights2//CTSS-out.wgt.RDat	CTSS	1	1.51e+08	1.51e+08	0.08416	rs11204737	11.03	rs12088941	0.027574	-7.34	-5.2744	98	20	enet	0.04486	3.23e-19	8.03253	9.55e-16	0.000	0.000	0.000	0.997	0.003
CYB5R1-out.wgt.RDat	/u/home/t/tboltz/project-ophoff/rna_whole_blood/cts_TWAS_latest/NK_Cells_Resting_weights2//CYB5R1-out.wgt.RDat	CYB5R1	1	2.03e+08	2.03e+08	0.01366	rs12136280	-3.37	rs10494839	0.014935	5.42	0.5724	146	3	lasso	0.01216	2.55e-06	0.59536	5.52e-01	NA	NA	NA	NA	NA
CZIB-out.wgt.RDat	/u/home/t/tboltz/project-ophoff/rna_whole_blood/cts_TWAS_latest/NK_Cells_Resting_weights2//CZIB-out.wgt.RDat	CZIB	1	5.37e+07	5.37e+07	0.01570	rs11206035	-3.51	rs869987	0.009839	-5.35	1.7138	211	3	lasso	0.00919	3.83e-05	-1.94118	5.22e-02	NA	NA	NA	NA	NA
DDI2-out.wgt.RDat	/u/home/t/tboltz/project-ophoff/rna_whole_blood/cts_TWAS_latest/NK_Cells_Resting_weights2//DDI2-out.wgt.RDat	DDI2	1	1.59e+07	1.60e+07	0.00693	rs9661939	-2.68	rs16851855	0.011667	-4.84	0.2730	266	1	lasso	0.00856	6.86e-05	-0.27300	7.85e-01	NA	NA	NA	NA	NA
DDOST-out.wgt.RDat	/u/home/t/tboltz/project-ophoff/rna_whole_blood/cts_TWAS_latest/NK_Cells_Resting_weights2//DDOST-out.wgt.RDat	DDOST	1	2.10e+07	2.10e+07	0.02792	rs532545	7.60	rs541775	0.017256	5.99	1.5831	146	3	lasso	0.01701	3.12e-08	1.93897	5.25e-02	NA	NA	NA	NA	NA
DDX20-out.wgt.RDat	/u/home/t/tboltz/project-ophoff/rna_whole_blood/cts_TWAS_latest/NK_Cells_Resting_weights2//DDX20-out.wgt.RDat	DDX20	1	1.12e+08	1.12e+08	0.02115	rs566142	5.82	rs197381	0.018450	6.35	-1.9005	235	3	lasso	0.01837	9.05e-09	-1.98576	4.71e-02	0.000	0.010	0.000	0.990	0.000
DDX59-out.wgt.RDat	/u/home/t/tboltz/project-ophoff/rna_whole_blood/cts_TWAS_latest/NK_Cells_Resting_weights2//DDX59-out.wgt.RDat	DDX59	1	2.01e+08	2.01e+08	0.07475	rs17419032	7.11	rs4437908	0.077175	-11.64	-1.3650	212	6	lasso	0.07696	3.71e-32	1.49583	1.35e-01	NA	NA	NA	NA	NA
DEGS1-out.wgt.RDat	/u/home/t/tboltz/project-ophoff/rna_whole_blood/cts_TWAS_latest/NK_Cells_Resting_weights2//DEGS1-out.wgt.RDat	DEGS1	1	2.24e+08	2.24e+08	0.03672	rs6675858	5.69	rs6686449	0.009668	4.48	2.3218	175	16	enet	0.02659	5.36e-12	1.34687	1.78e-01	NA	NA	NA	NA	NA
DHCR24-out.wgt.RDat	/u/home/t/tboltz/project-ophoff/rna_whole_blood/cts_TWAS_latest/NK_Cells_Resting_weights2//DHCR24-out.wgt.RDat	DHCR24	1	5.53e+07	5.54e+07	0.01961	rs6690450	3.04	rs6686859	0.008759	-5.38	2.4604	138	138	blup	0.01139	5.15e-06	-0.73640	4.61e-01	NA	NA	NA	NA	NA
DISC1-out.wgt.RDat	/u/home/t/tboltz/project-ophoff/rna_whole_blood/cts_TWAS_latest/NK_Cells_Resting_weights2//DISC1-out.wgt.RDat	DISC1	1	2.32e+08	2.32e+08	0.27793	rs1655305	5.04	rs11122319	0.239907	-20.45	2.9451	307	7	lasso	0.23896	8.19e-105	-3.22305	1.27e-03	0.000	0.263	0.000	0.717	0.020
DNAI3-out.wgt.RDat	/u/home/t/tboltz/project-ophoff/rna_whole_blood/cts_TWAS_latest/NK_Cells_Resting_weights2//DNAI3-out.wgt.RDat	DNAI3	1	8.55e+07	8.56e+07	0.07572	rs10782546	-4.93	rs536609	0.092671	-12.75	-1.2241	225	7	lasso	0.08953	2.47e-37	1.37551	1.69e-01	NA	NA	NA	NA	NA
DPYD-out.wgt.RDat	/u/home/t/tboltz/project-ophoff/rna_whole_blood/cts_TWAS_latest/NK_Cells_Resting_weights2//DPYD-out.wgt.RDat	DPYD	1	9.75e+07	9.85e+07	0.03202	rs2391905	3.62	rs12097618	0.005725	-4.61	0.9824	350	5	lasso	0.01599	7.85e-08	-1.06144	2.88e-01	NA	NA	NA	NA	NA
DR1-out.wgt.RDat	/u/home/t/tboltz/project-ophoff/rna_whole_blood/cts_TWAS_latest/NK_Cells_Resting_weights2//DR1-out.wgt.RDat	DR1	1	9.38e+07	9.38e+07	0.09101	rs6661488	3.89	rs2031225	0.117744	14.47	-1.6539	165	27	enet	0.13212	2.15e-55	-2.07558	3.79e-02	0.000	0.992	0.000	0.004	0.004
DRAM2-out.wgt.RDat	/u/home/t/tboltz/project-ophoff/rna_whole_blood/cts_TWAS_latest/NK_Cells_Resting_weights2//DRAM2-out.wgt.RDat	DRAM2	1	1.12e+08	1.12e+08	0.01858	rs343758	6.82	rs817582	0.017458	6.02	0.8106	224	4	lasso	0.01422	3.90e-07	0.86619	3.86e-01	NA	NA	NA	NA	NA
DYNLT5-out.wgt.RDat	/u/home/t/tboltz/project-ophoff/rna_whole_blood/cts_TWAS_latest/NK_Cells_Resting_weights2//DYNLT5-out.wgt.RDat	DYNLT5	1	6.72e+07	6.72e+07	0.03037	rs2755253	14.05	rs650202	0.013945	5.80	-3.1270	264	264	blup	0.02044	1.40e-09	-0.74434	4.57e-01	NA	NA	NA	NA	NA
E2F2-out.wgt.RDat	/u/home/t/tboltz/project-ophoff/rna_whole_blood/cts_TWAS_latest/NK_Cells_Resting_weights2//E2F2-out.wgt.RDat	E2F2	1	2.38e+07	2.39e+07	0.04248	rs9426690	7.22	rs2282720	0.017401	-5.77	4.4720	96	4	lasso	0.01527	1.51e-07	-5.32104	1.03e-07	0.000	0.000	0.006	0.994	0.000
ECE1-out.wgt.RDat	/u/home/t/tboltz/project-ophoff/rna_whole_blood/cts_TWAS_latest/NK_Cells_Resting_weights2//ECE1-out.wgt.RDat	ECE1	1	2.15e+07	2.17e+07	0.02526	rs2874367	-4.99	rs213028	0.017729	-5.71	-0.0749	124	2	lasso	0.01730	2.39e-08	0.20286	8.39e-01	NA	NA	NA	NA	NA
ECHDC2-out.wgt.RDat	/u/home/t/tboltz/project-ophoff/rna_whole_blood/cts_TWAS_latest/NK_Cells_Resting_weights2//ECHDC2-out.wgt.RDat	ECHDC2	1	5.34e+07	5.34e+07	0.05260	rs11206035	-3.51	rs480299	0.056602	-10.00	-3.0433	172	8	lasso	0.05541	1.99e-23	3.26076	1.11e-03	0.000	0.902	0.000	0.005	0.093
ECM1-out.wgt.RDat	/u/home/t/tboltz/project-ophoff/rna_whole_blood/cts_TWAS_latest/NK_Cells_Resting_weights2//ECM1-out.wgt.RDat	ECM1	1	1.50e+08	1.50e+08	0.04832	rs11204737	11.03	rs1045628	0.014170	5.77	-2.0802	65	4	enet	0.01044	1.22e-05	-2.58471	9.75e-03	0.000	0.000	0.006	0.994	0.000
EFCAB14-out.wgt.RDat	/u/home/t/tboltz/project-ophoff/rna_whole_blood/cts_TWAS_latest/NK_Cells_Resting_weights2//EFCAB14-out.wgt.RDat	EFCAB14	1	4.71e+07	4.72e+07	0.03399	rs741959	5.82	rs1440487	0.026831	-7.18	-1.2725	218	6	lasso	0.02593	9.69e-12	1.19042	2.34e-01	NA	NA	NA	NA	NA
EFCAB2-out.wgt.RDat	/u/home/t/tboltz/project-ophoff/rna_whole_blood/cts_TWAS_latest/NK_Cells_Resting_weights2//EFCAB2-out.wgt.RDat	EFCAB2	1	2.45e+08	2.45e+08	0.09172	rs12404604	2.64	rs6692143	0.046460	-9.11	-0.8368	119	9	enet	0.05323	1.48e-22	0.95780	3.38e-01	NA	NA	NA	NA	NA
EGLN1-out.wgt.RDat	/u/home/t/tboltz/project-ophoff/rna_whole_blood/cts_TWAS_latest/NK_Cells_Resting_weights2//EGLN1-out.wgt.RDat	EGLN1	1	2.31e+08	2.32e+08	0.05722	rs1655305	5.04	rs545937	0.043056	-8.82	4.9586	191	7	lasso	0.04350	1.12e-18	-4.78099	1.74e-06	0.000	0.005	0.000	0.012	0.983
ELAPOR1-out.wgt.RDat	/u/home/t/tboltz/project-ophoff/rna_whole_blood/cts_TWAS_latest/NK_Cells_Resting_weights2//ELAPOR1-out.wgt.RDat	ELAPOR1	1	1.10e+08	1.10e+08	0.31459	rs602633	4.97	rs2093933	0.222481	-19.69	2.4522	127	40	enet	0.35848	5.22e-169	-2.03779	4.16e-02	0.000	0.518	0.000	0.472	0.010
ELOA-out.wgt.RDat	/u/home/t/tboltz/project-ophoff/rna_whole_blood/cts_TWAS_latest/NK_Cells_Resting_weights2//ELOA-out.wgt.RDat	ELOA	1	2.41e+07	2.41e+07	0.02567	rs2811946	-5.04	rs586173	0.026716	7.01	1.0877	71	7	lasso	0.02640	6.37e-12	1.18903	2.34e-01	NA	NA	NA	NA	NA
ENO1-out.wgt.RDat	/u/home/t/tboltz/project-ophoff/rna_whole_blood/cts_TWAS_latest/NK_Cells_Resting_weights2//ENO1-out.wgt.RDat	ENO1	1	8.92e+06	8.94e+06	0.02433	rs301806	8.09	rs12135416	0.012469	-5.07	-4.0867	109	2	lasso	0.01084	8.45e-06	3.76757	1.65e-04	0.000	0.000	0.139	0.779	0.081
EPB41-out.wgt.RDat	/u/home/t/tboltz/project-ophoff/rna_whole_blood/cts_TWAS_latest/NK_Cells_Resting_weights2//EPB41-out.wgt.RDat	EPB41	1	2.92e+07	2.94e+07	0.02356	rs9426297	-5.96	rs2452783	0.023004	6.52	0.3859	180	2	lasso	0.02443	3.78e-11	0.98650	3.24e-01	NA	NA	NA	NA	NA
EPHX4-out.wgt.RDat	/u/home/t/tboltz/project-ophoff/rna_whole_blood/cts_TWAS_latest/NK_Cells_Resting_weights2//EPHX4-out.wgt.RDat	EPHX4	1	9.25e+07	9.25e+07	0.01271	rs2306887	3.86	rs3862907	0.009911	4.53	0.0179	204	3	lasso	0.00678	3.54e-04	0.17012	8.65e-01	NA	NA	NA	NA	NA
EPS15-out.wgt.RDat	/u/home/t/tboltz/project-ophoff/rna_whole_blood/cts_TWAS_latest/NK_Cells_Resting_weights2//EPS15-out.wgt.RDat	EPS15	1	5.18e+07	5.20e+07	0.02555	rs11205788	5.80	rs17394299	0.016546	5.49	-3.2878	81	14	enet	0.02237	2.45e-10	-4.17397	2.99e-05	0.000	0.015	0.023	0.929	0.033
ERMAP-out.wgt.RDat	/u/home/t/tboltz/project-ophoff/rna_whole_blood/cts_TWAS_latest/NK_Cells_Resting_weights2//ERMAP-out.wgt.RDat	ERMAP	1	4.33e+07	4.33e+07	0.02271	rs2809645	4.05	rs11210721	0.010032	5.51	-0.9363	189	189	blup	0.01531	1.45e-07	0.27195	7.86e-01	NA	NA	NA	NA	NA
ESPN-out.wgt.RDat	/u/home/t/tboltz/project-ophoff/rna_whole_blood/cts_TWAS_latest/NK_Cells_Resting_weights2//ESPN-out.wgt.RDat	ESPN	1	6.48e+06	6.52e+06	0.10170	rs11587438	4.61	rs12078257	0.024895	7.73	-0.1134	113	20	enet	0.06486	3.11e-27	-1.18538	2.36e-01	NA	NA	NA	NA	NA
EVA1B-out.wgt.RDat	/u/home/t/tboltz/project-ophoff/rna_whole_blood/cts_TWAS_latest/NK_Cells_Resting_weights2//EVA1B-out.wgt.RDat	EVA1B	1	3.68e+07	3.68e+07	0.06337	rs6696986	-3.31	rs12116935	0.007094	-5.11	-0.5601	148	26	enet	0.02337	9.86e-11	0.73949	4.60e-01	NA	NA	NA	NA	NA
EVI5-out.wgt.RDat	/u/home/t/tboltz/project-ophoff/rna_whole_blood/cts_TWAS_latest/NK_Cells_Resting_weights2//EVI5-out.wgt.RDat	EVI5	1	9.30e+07	9.33e+07	0.01673	rs1014415	3.07	rs2774941	0.021194	6.60	-2.0681	219	4	lasso	0.02054	1.27e-09	-1.94579	5.17e-02	NA	NA	NA	NA	NA
EXO5-out.wgt.RDat	/u/home/t/tboltz/project-ophoff/rna_whole_blood/cts_TWAS_latest/NK_Cells_Resting_weights2//EXO5-out.wgt.RDat	EXO5	1	4.10e+07	4.10e+07	0.04862	rs3013461	4.70	rs11208363	0.026887	7.19	1.3265	139	139	blup	0.02373	7.09e-11	0.98214	3.26e-01	NA	NA	NA	NA	NA
F5-out.wgt.RDat	/u/home/t/tboltz/project-ophoff/rna_whole_blood/cts_TWAS_latest/NK_Cells_Resting_weights2//F5-out.wgt.RDat	F5	1	1.69e+08	1.70e+08	0.09986	rs16861990	4.32	rs2213872	0.079162	-11.86	-1.1214	310	19	enet	0.08290	1.35e-34	0.79791	4.25e-01	NA	NA	NA	NA	NA
FAAH-out.wgt.RDat	/u/home/t/tboltz/project-ophoff/rna_whole_blood/cts_TWAS_latest/NK_Cells_Resting_weights2//FAAH-out.wgt.RDat	FAAH	1	4.69e+07	4.69e+07	0.01576	rs1707303	-3.54	rs10252	0.010639	5.17	1.0638	222	222	blup	0.01302	1.16e-06	3.75658	1.72e-04	0.069	0.892	0.001	0.009	0.029
FAM167B-out.wgt.RDat	/u/home/t/tboltz/project-ophoff/rna_whole_blood/cts_TWAS_latest/NK_Cells_Resting_weights2//FAM167B-out.wgt.RDat	FAM167B	1	3.27e+07	3.27e+07	0.03402	rs12737935	4.04	rs7544661	0.022074	6.39	2.1933	77	2	lasso	0.01976	2.57e-09	2.19317	2.83e-02	0.000	0.964	0.000	0.026	0.010
FAM177B-out.wgt.RDat	/u/home/t/tboltz/project-ophoff/rna_whole_blood/cts_TWAS_latest/NK_Cells_Resting_weights2//FAM177B-out.wgt.RDat	FAM177B	1	2.23e+08	2.23e+08	0.02515	rs17464857	-3.77	rs17464857	0.014528	-5.32	-3.7726	29	29	blup	0.02577	1.12e-11	5.22191	1.77e-07	0.006	0.470	0.000	0.005	0.520
FAM72B-out.wgt.RDat	/u/home/t/tboltz/project-ophoff/rna_whole_blood/cts_TWAS_latest/NK_Cells_Resting_weights2//FAM72B-out.wgt.RDat	FAM72B	1	1.21e+08	1.21e+08	0.03083	rs2493410	5.70	rs4844381	0.010649	4.71	2.6449	44	1	lasso	0.00801	1.14e-04	2.64490	8.17e-03	0.003	0.008	0.280	0.702	0.006
FAM89A-out.wgt.RDat	/u/home/t/tboltz/project-ophoff/rna_whole_blood/cts_TWAS_latest/NK_Cells_Resting_weights2//FAM89A-out.wgt.RDat	FAM89A	1	2.31e+08	2.31e+08	0.06660	rs519504	4.97	rs4074492	0.043160	8.78	-0.9845	279	24	enet	0.04499	2.88e-19	0.37334	7.09e-01	NA	NA	NA	NA	NA
FBXO28-out.wgt.RDat	/u/home/t/tboltz/project-ophoff/rna_whole_blood/cts_TWAS_latest/NK_Cells_Resting_weights2//FBXO28-out.wgt.RDat	FBXO28	1	2.24e+08	2.24e+08	0.01117	rs6675858	5.69	rs8328	0.011334	4.73	-2.2897	174	4	lasso	0.00971	2.39e-05	-2.24919	2.45e-02	0.005	0.015	0.242	0.734	0.004
FCER1A-out.wgt.RDat	/u/home/t/tboltz/project-ophoff/rna_whole_blood/cts_TWAS_latest/NK_Cells_Resting_weights2//FCER1A-out.wgt.RDat	FCER1A	1	1.59e+08	1.59e+08	0.05648	rs1772407	5.02	rs2251746	0.020450	6.82	-1.3684	195	15	enet	0.03572	1.35e-15	-2.44175	1.46e-02	0.000	0.491	0.000	0.508	0.001
FCER1G-out.wgt.RDat	/u/home/t/tboltz/project-ophoff/rna_whole_blood/cts_TWAS_latest/NK_Cells_Resting_weights2//FCER1G-out.wgt.RDat	FCER1G	1	1.61e+08	1.61e+08	0.36128	rs474131	13.47	rs4589131	0.104720	-13.55	2.9871	140	31	enet	0.20553	1.19e-88	-0.23689	8.13e-01	NA	NA	NA	NA	NA
FCGR1A-out.wgt.RDat	/u/home/t/tboltz/project-ophoff/rna_whole_blood/cts_TWAS_latest/NK_Cells_Resting_weights2//FCGR1A-out.wgt.RDat	FCGR1A	1	1.50e+08	1.50e+08	0.01167	rs2147324	4.40	rs7531664	0.013008	5.32	-1.9826	4	2	lasso	0.01041	1.25e-05	-1.98019	4.77e-02	0.031	0.947	0.000	0.015	0.007
FCGR2B-out.wgt.RDat	/u/home/t/tboltz/project-ophoff/rna_whole_blood/cts_TWAS_latest/NK_Cells_Resting_weights2//FCGR2B-out.wgt.RDat	FCGR2B	1	1.62e+08	1.62e+08	0.27315	rs12042893	-7.28	rs12722986	0.132283	15.26	-4.2378	244	56	enet	0.22804	1.85e-99	-5.89524	3.74e-09	0.000	0.000	0.000	1.000	0.000
FCGR3A-out.wgt.RDat	/u/home/t/tboltz/project-ophoff/rna_whole_blood/cts_TWAS_latest/NK_Cells_Resting_weights2//FCGR3A-out.wgt.RDat	FCGR3A	1	1.62e+08	1.62e+08	0.32537	rs12042893	-7.28	rs1340976	0.171398	17.24	-1.2242	198	15	enet	0.18353	2.23e-78	-0.68846	4.91e-01	NA	NA	NA	NA	NA
FCRL3-out.wgt.RDat	/u/home/t/tboltz/project-ophoff/rna_whole_blood/cts_TWAS_latest/NK_Cells_Resting_weights2//FCRL3-out.wgt.RDat	FCRL3	1	1.58e+08	1.58e+08	0.17210	rs11264899	2.65	rs3761959	0.187154	18.02	-2.1041	165	7	lasso	0.18366	1.95e-78	-2.10792	3.50e-02	0.000	0.990	0.000	0.001	0.009
FCRL5-out.wgt.RDat	/u/home/t/tboltz/project-ophoff/rna_whole_blood/cts_TWAS_latest/NK_Cells_Resting_weights2//FCRL5-out.wgt.RDat	FCRL5	1	1.57e+08	1.58e+08	0.19363	rs12753932	3.40	rs7531685	0.415774	27.02	-0.7736	173	5	lasso	0.41872	4.81e-206	-0.77277	4.40e-01	NA	NA	NA	NA	NA
FGGY-out.wgt.RDat	/u/home/t/tboltz/project-ophoff/rna_whole_blood/cts_TWAS_latest/NK_Cells_Resting_weights2//FGGY-out.wgt.RDat	FGGY	1	5.98e+07	6.03e+07	0.04430	rs12758288	3.01	rs835356	0.031588	-7.52	-1.7660	220	1	lasso	0.03005	2.33e-13	1.76600	7.74e-02	NA	NA	NA	NA	NA
FHL3-out.wgt.RDat	/u/home/t/tboltz/project-ophoff/rna_whole_blood/cts_TWAS_latest/NK_Cells_Resting_weights2//FHL3-out.wgt.RDat	FHL3	1	3.85e+07	3.85e+07	0.27869	rs898976	-3.19	rs17732614	0.052596	9.73	1.0647	143	44	enet	0.10536	5.95e-44	0.64327	5.20e-01	NA	NA	NA	NA	NA
FLVCR1-out.wgt.RDat	/u/home/t/tboltz/project-ophoff/rna_whole_blood/cts_TWAS_latest/NK_Cells_Resting_weights2//FLVCR1-out.wgt.RDat	FLVCR1	1	2.13e+08	2.13e+08	0.08067	rs11571528	5.54	rs3768548	0.096590	13.03	-1.9276	170	24	enet	0.10080	4.95e-42	-3.02013	2.53e-03	0.000	0.163	0.000	0.836	0.001
FMO5-out.wgt.RDat	/u/home/t/tboltz/project-ophoff/rna_whole_blood/cts_TWAS_latest/NK_Cells_Resting_weights2//FMO5-out.wgt.RDat	FMO5	1	1.47e+08	1.47e+08	0.05063	rs11239968	2.99	rs7555913	0.024268	6.68	2.3133	186	186	blup	0.03633	7.78e-16	0.65543	5.12e-01	NA	NA	NA	NA	NA
FNBP1L-out.wgt.RDat	/u/home/t/tboltz/project-ophoff/rna_whole_blood/cts_TWAS_latest/NK_Cells_Resting_weights2//FNBP1L-out.wgt.RDat	FNBP1L	1	9.39e+07	9.40e+07	0.06045	rs6661488	3.89	rs17109997	0.055505	10.29	1.0225	189	18	enet	0.06273	2.26e-26	0.03063	9.76e-01	NA	NA	NA	NA	NA
FPGT-out.wgt.RDat	/u/home/t/tboltz/project-ophoff/rna_whole_blood/cts_TWAS_latest/NK_Cells_Resting_weights2//FPGT-out.wgt.RDat	FPGT	1	7.47e+07	7.47e+07	0.03873	rs11210478	2.17	rs792310	0.068124	-11.09	-0.3694	109	7	enet	0.06592	1.15e-27	0.47026	6.38e-01	NA	NA	NA	NA	NA
FUCA1-out.wgt.RDat	/u/home/t/tboltz/project-ophoff/rna_whole_blood/cts_TWAS_latest/NK_Cells_Resting_weights2//FUCA1-out.wgt.RDat	FUCA1	1	2.42e+07	2.42e+07	0.06052	rs2811946	-5.04	rs34902309	0.118901	-14.43	1.7496	77	13	enet	0.12071	1.78e-50	-1.48559	1.37e-01	NA	NA	NA	NA	NA
GBP3-out.wgt.RDat	/u/home/t/tboltz/project-ophoff/rna_whole_blood/cts_TWAS_latest/NK_Cells_Resting_weights2//GBP3-out.wgt.RDat	GBP3	1	8.95e+07	8.95e+07	0.46639	rs3767382	4.48	rs10493821	0.417813	-26.96	0.1200	155	5	lasso	0.42125	1.11e-207	0.02262	9.82e-01	NA	NA	NA	NA	NA
GBP4-out.wgt.RDat	/u/home/t/tboltz/project-ophoff/rna_whole_blood/cts_TWAS_latest/NK_Cells_Resting_weights2//GBP4-out.wgt.RDat	GBP4	1	8.96e+07	8.97e+07	0.08095	rs3767382	4.48	rs674903	0.078110	-11.74	-0.1394	151	12	enet	0.07726	2.80e-32	0.11256	9.10e-01	NA	NA	NA	NA	NA
GBP5-out.wgt.RDat	/u/home/t/tboltz/project-ophoff/rna_whole_blood/cts_TWAS_latest/NK_Cells_Resting_weights2//GBP5-out.wgt.RDat	GBP5	1	8.97e+07	8.97e+07	0.04011	rs10922501	3.76	rs11587221	0.032924	7.84	-0.1324	131	5	lasso	0.03158	5.81e-14	-0.13156	8.95e-01	NA	NA	NA	NA	NA
GLMP-out.wgt.RDat	/u/home/t/tboltz/project-ophoff/rna_whole_blood/cts_TWAS_latest/NK_Cells_Resting_weights2//GLMP-out.wgt.RDat	GLMP	1	1.56e+08	1.56e+08	0.09044	rs11264554	5.71	rs12122180	0.051109	-9.57	1.4265	163	7	lasso	0.07648	5.81e-32	-2.03569	4.18e-02	0.000	0.076	0.000	0.924	0.000
GLUL-out.wgt.RDat	/u/home/t/tboltz/project-ophoff/rna_whole_blood/cts_TWAS_latest/NK_Cells_Resting_weights2//GLUL-out.wgt.RDat	GLUL	1	1.82e+08	1.82e+08	0.10847	rs1689796	6.75	rs11577696	0.044573	8.98	-0.3813	173	7	lasso	0.06903	6.36e-29	-2.79049	5.26e-03	0.000	0.000	0.000	1.000	0.000
GNAI3-out.wgt.RDat	/u/home/t/tboltz/project-ophoff/rna_whole_blood/cts_TWAS_latest/NK_Cells_Resting_weights2//GNAI3-out.wgt.RDat	GNAI3	1	1.10e+08	1.10e+08	0.03769	rs602633	4.97	rs12023963	0.049990	-9.87	2.4550	121	15	enet	0.05490	3.18e-23	-2.51140	1.20e-02	0.000	0.463	0.000	0.527	0.010
GNG5-out.wgt.RDat	/u/home/t/tboltz/project-ophoff/rna_whole_blood/cts_TWAS_latest/NK_Cells_Resting_weights2//GNG5-out.wgt.RDat	GNG5	1	8.50e+07	8.50e+07	0.01343	rs634294	-3.39	rs17131723	0.000469	4.03	0.6177	159	9	enet	0.00649	4.64e-04	-0.05970	9.52e-01	NA	NA	NA	NA	NA
GOLPH3L-out.wgt.RDat	/u/home/t/tboltz/project-ophoff/rna_whole_blood/cts_TWAS_latest/NK_Cells_Resting_weights2//GOLPH3L-out.wgt.RDat	GOLPH3L	1	1.51e+08	1.51e+08	0.03240	rs11204737	11.03	rs4971044	0.010439	-5.02	2.8578	98	5	lasso	0.01272	1.53e-06	1.15004	2.50e-01	NA	NA	NA	NA	NA
GORAB-out.wgt.RDat	/u/home/t/tboltz/project-ophoff/rna_whole_blood/cts_TWAS_latest/NK_Cells_Resting_weights2//GORAB-out.wgt.RDat	GORAB	1	1.71e+08	1.71e+08	0.01746	rs6427247	3.99	rs12747498	0.010967	-4.59	-0.3775	205	8	enet	0.01097	7.53e-06	0.88839	3.74e-01	NA	NA	NA	NA	NA
GPA33-out.wgt.RDat	/u/home/t/tboltz/project-ophoff/rna_whole_blood/cts_TWAS_latest/NK_Cells_Resting_weights2//GPA33-out.wgt.RDat	GPA33	1	1.67e+08	1.67e+08	0.02527	rs864537	4.73	rs12042641	0.014610	-5.37	-0.6495	233	19	enet	0.01704	3.02e-08	1.07882	2.81e-01	NA	NA	NA	NA	NA
GPX7-out.wgt.RDat	/u/home/t/tboltz/project-ophoff/rna_whole_blood/cts_TWAS_latest/NK_Cells_Resting_weights2//GPX7-out.wgt.RDat	GPX7	1	5.31e+07	5.31e+07	0.19822	rs11206035	-3.51	rs835341	0.131201	15.15	-0.8285	129	4	lasso	0.13385	3.80e-56	-1.26012	2.08e-01	NA	NA	NA	NA	NA
GSTM1-out.wgt.RDat	/u/home/t/tboltz/project-ophoff/rna_whole_blood/cts_TWAS_latest/NK_Cells_Resting_weights2//GSTM1-out.wgt.RDat	GSTM1	1	1.10e+08	1.10e+08	0.32713	rs602633	4.97	rs2234696	0.105914	14.72	1.2075	132	56	enet	0.21833	9.27e-95	1.01770	3.09e-01	NA	NA	NA	NA	NA
GSTM2-out.wgt.RDat	/u/home/t/tboltz/project-ophoff/rna_whole_blood/cts_TWAS_latest/NK_Cells_Resting_weights2//GSTM2-out.wgt.RDat	GSTM2	1	1.10e+08	1.10e+08	0.09001	rs602633	4.97	rs863978	0.006473	-5.68	-0.3387	133	133	blup	0.04689	5.05e-20	-0.03112	9.75e-01	NA	NA	NA	NA	NA
GSTM3-out.wgt.RDat	/u/home/t/tboltz/project-ophoff/rna_whole_blood/cts_TWAS_latest/NK_Cells_Resting_weights2//GSTM3-out.wgt.RDat	GSTM3	1	1.10e+08	1.10e+08	0.28301	rs602633	4.97	rs1332018	0.421375	-27.03	-0.8152	113	3	lasso	0.43567	3.74e-217	1.25135	2.11e-01	NA	NA	NA	NA	NA
GSTM4-out.wgt.RDat	/u/home/t/tboltz/project-ophoff/rna_whole_blood/cts_TWAS_latest/NK_Cells_Resting_weights2//GSTM4-out.wgt.RDat	GSTM4	1	1.10e+08	1.10e+08	0.30437	rs602633	4.97	rs4970768	0.150355	-16.39	-1.6580	133	33	enet	0.33614	3.76e-156	2.64500	8.17e-03	0.000	0.467	0.000	0.531	0.002
H3C14-out.wgt.RDat	/u/home/t/tboltz/project-ophoff/rna_whole_blood/cts_TWAS_latest/NK_Cells_Resting_weights2//H3C14-out.wgt.RDat	H3C14	1	1.50e+08	1.50e+08	0.01205	rs7512552	4.67	rs7531664	0.010873	5.10	-1.9826	5	1	enet	0.01161	4.22e-06	-1.98260	4.74e-02	0.112	0.816	0.008	0.058	0.006
H3C15-out.wgt.RDat	/u/home/t/tboltz/project-ophoff/rna_whole_blood/cts_TWAS_latest/NK_Cells_Resting_weights2//H3C15-out.wgt.RDat	H3C15	1	1.50e+08	1.50e+08	0.01205	rs7512552	4.67	rs7531664	0.010873	5.10	-1.9826	5	1	enet	0.01161	4.22e-06	-1.98260	4.74e-02	0.112	0.816	0.008	0.058	0.006
H6PD-out.wgt.RDat	/u/home/t/tboltz/project-ophoff/rna_whole_blood/cts_TWAS_latest/NK_Cells_Resting_weights2//H6PD-out.wgt.RDat	H6PD	1	9.29e+06	9.33e+06	0.11385	rs9430506	-5.49	rs2268175	0.128919	-14.99	-2.7897	87	5	enet	0.13045	1.14e-54	2.54542	1.09e-02	0.000	0.218	0.000	0.771	0.011
HAX1-out.wgt.RDat	/u/home/t/tboltz/project-ophoff/rna_whole_blood/cts_TWAS_latest/NK_Cells_Resting_weights2//HAX1-out.wgt.RDat	HAX1	1	1.54e+08	1.54e+08	0.02064	rs2335230	3.71	rs6719	0.013694	-5.12	-1.6073	122	13	enet	0.01611	7.02e-08	-0.18637	8.52e-01	NA	NA	NA	NA	NA
HDGF-out.wgt.RDat	/u/home/t/tboltz/project-ophoff/rna_whole_blood/cts_TWAS_latest/NK_Cells_Resting_weights2//HDGF-out.wgt.RDat	HDGF	1	1.57e+08	1.57e+08	0.06880	rs1800601	-6.39	rs3765783	0.043206	-9.05	-6.0873	189	8	lasso	0.06168	5.96e-26	6.54164	6.08e-11	0.000	0.000	0.000	0.002	0.998
HHAT-out.wgt.RDat	/u/home/t/tboltz/project-ophoff/rna_whole_blood/cts_TWAS_latest/NK_Cells_Resting_weights2//HHAT-out.wgt.RDat	HHAT	1	2.11e+08	2.11e+08	0.01644	rs1338298	-5.10	rs1883655	0.011380	-4.66	-0.5555	234	2	lasso	0.00578	9.04e-04	0.21732	8.28e-01	NA	NA	NA	NA	NA
HIVEP3-out.wgt.RDat	/u/home/t/tboltz/project-ophoff/rna_whole_blood/cts_TWAS_latest/NK_Cells_Resting_weights2//HIVEP3-out.wgt.RDat	HIVEP3	1	4.20e+07	4.25e+07	0.08298	rs4660192	-5.08	rs604145	0.045851	9.79	-1.8222	231	31	enet	0.07724	2.86e-32	-1.84691	6.48e-02	NA	NA	NA	NA	NA
HLX-out.wgt.RDat	/u/home/t/tboltz/project-ophoff/rna_whole_blood/cts_TWAS_latest/NK_Cells_Resting_weights2//HLX-out.wgt.RDat	HLX	1	2.21e+08	2.21e+08	0.03565	rs6541166	-4.38	rs2738756	0.022064	6.63	-2.1061	154	3	lasso	0.02060	1.20e-09	-1.93162	5.34e-02	NA	NA	NA	NA	NA
HMGN2-out.wgt.RDat	/u/home/t/tboltz/project-ophoff/rna_whole_blood/cts_TWAS_latest/NK_Cells_Resting_weights2//HMGN2-out.wgt.RDat	HMGN2	1	2.68e+07	2.68e+07	0.08823	rs17261915	9.21	rs11247963	0.004676	4.48	-0.6399	161	22	enet	0.02765	2.05e-12	-6.04827	1.46e-09	0.000	0.000	0.194	0.100	0.706
HNRNPR-out.wgt.RDat	/u/home/t/tboltz/project-ophoff/rna_whole_blood/cts_TWAS_latest/NK_Cells_Resting_weights2//HNRNPR-out.wgt.RDat	HNRNPR	1	2.36e+07	2.37e+07	0.01491	rs9426690	7.22	rs7532266	0.007515	-4.34	3.2614	116	116	blup	0.00688	3.24e-04	-3.44604	5.69e-04	0.000	0.000	0.523	0.430	0.047
HORMAD1-out.wgt.RDat	/u/home/t/tboltz/project-ophoff/rna_whole_blood/cts_TWAS_latest/NK_Cells_Resting_weights2//HORMAD1-out.wgt.RDat	HORMAD1	1	1.51e+08	1.51e+08	0.07370	rs11204737	11.03	rs12409208	0.133470	15.47	8.9180	98	29	enet	0.14592	1.99e-61	7.71953	1.17e-14	0.000	0.000	0.000	1.000	0.000
HP1BP3-out.wgt.RDat	/u/home/t/tboltz/project-ophoff/rna_whole_blood/cts_TWAS_latest/NK_Cells_Resting_weights2//HP1BP3-out.wgt.RDat	HP1BP3	1	2.11e+07	2.11e+07	0.03778	rs532545	7.60	rs7532667	0.024695	-6.92	-4.3279	150	23	enet	0.02845	9.93e-13	3.16235	1.57e-03	0.000	0.000	0.000	1.000	0.000
HPCAL4-out.wgt.RDat	/u/home/t/tboltz/project-ophoff/rna_whole_blood/cts_TWAS_latest/NK_Cells_Resting_weights2//HPCAL4-out.wgt.RDat	HPCAL4	1	4.01e+07	4.02e+07	0.44154	rs17570439	5.45	rs6703320	0.093442	-12.86	0.3562	130	27	enet	0.14958	4.76e-63	0.82284	4.11e-01	NA	NA	NA	NA	NA
HTR6-out.wgt.RDat	/u/home/t/tboltz/project-ophoff/rna_whole_blood/cts_TWAS_latest/NK_Cells_Resting_weights2//HTR6-out.wgt.RDat	HTR6	1	2.00e+07	2.00e+07	0.08441	rs12751502	5.35	rs7533981	0.099800	-13.32	-2.0077	238	4	lasso	0.09849	4.58e-41	2.02671	4.27e-02	0.000	0.120	0.000	0.879	0.001
IBA57-out.wgt.RDat	/u/home/t/tboltz/project-ophoff/rna_whole_blood/cts_TWAS_latest/NK_Cells_Resting_weights2//IBA57-out.wgt.RDat	IBA57	1	2.28e+08	2.28e+08	0.14916	rs12566153	-2.81	rs12134624	0.164627	16.95	1.3871	172	46	enet	0.17232	3.01e-73	1.53764	1.24e-01	NA	NA	NA	NA	NA
IER5-out.wgt.RDat	/u/home/t/tboltz/project-ophoff/rna_whole_blood/cts_TWAS_latest/NK_Cells_Resting_weights2//IER5-out.wgt.RDat	IER5	1	1.81e+08	1.81e+08	0.04494	rs16857594	3.37	rs2332058	0.026122	7.42	-0.5493	127	8	enet	0.02464	3.13e-11	-0.84311	3.99e-01	NA	NA	NA	NA	NA
IFI16-out.wgt.RDat	/u/home/t/tboltz/project-ophoff/rna_whole_blood/cts_TWAS_latest/NK_Cells_Resting_weights2//IFI16-out.wgt.RDat	IFI16	1	1.59e+08	1.59e+08	0.04706	rs2479868	13.80	rs3754459	0.012987	5.56	-2.4173	266	4	lasso	0.01082	8.65e-06	-4.40113	1.08e-05	0.000	0.000	0.015	0.985	0.000
IFI44-out.wgt.RDat	/u/home/t/tboltz/project-ophoff/rna_whole_blood/cts_TWAS_latest/NK_Cells_Resting_weights2//IFI44-out.wgt.RDat	IFI44	1	7.91e+07	7.91e+07	0.01920	rs12143905	-7.56	rs11577395	0.019670	-6.13	-0.8949	176	4	enet	0.01747	2.05e-08	0.35089	7.26e-01	NA	NA	NA	NA	NA
IL12RB2-out.wgt.RDat	/u/home/t/tboltz/project-ophoff/rna_whole_blood/cts_TWAS_latest/NK_Cells_Resting_weights2//IL12RB2-out.wgt.RDat	IL12RB2	1	6.78e+07	6.79e+07	0.09002	rs2755253	14.05	rs6679356	0.052378	9.70	-4.1193	208	208	blup	0.05438	5.14e-23	-1.27349	2.03e-01	NA	NA	NA	NA	NA
IL23R-out.wgt.RDat	/u/home/t/tboltz/project-ophoff/rna_whole_blood/cts_TWAS_latest/NK_Cells_Resting_weights2//IL23R-out.wgt.RDat	IL23R	1	6.76e+07	6.77e+07	0.04698	rs2755253	14.05	rs2064689	0.048573	-9.75	-4.3765	228	12	enet	0.04812	1.63e-20	4.21280	2.52e-05	0.000	0.000	0.000	1.000	0.000
IL6R-out.wgt.RDat	/u/home/t/tboltz/project-ophoff/rna_whole_blood/cts_TWAS_latest/NK_Cells_Resting_weights2//IL6R-out.wgt.RDat	IL6R	1	1.54e+08	1.54e+08	0.02171	rs2335230	3.71	rs6696089	0.011183	-5.41	2.3919	116	116	blup	0.01640	5.39e-08	-0.13865	8.90e-01	NA	NA	NA	NA	NA
ILDR2-out.wgt.RDat	/u/home/t/tboltz/project-ophoff/rna_whole_blood/cts_TWAS_latest/NK_Cells_Resting_weights2//ILDR2-out.wgt.RDat	ILDR2	1	1.67e+08	1.67e+08	0.02063	rs864537	4.73	rs12135317	0.000824	4.36	-0.7882	221	221	blup	0.00552	1.16e-03	-1.30293	1.93e-01	NA	NA	NA	NA	NA
IRF6-out.wgt.RDat	/u/home/t/tboltz/project-ophoff/rna_whole_blood/cts_TWAS_latest/NK_Cells_Resting_weights2//IRF6-out.wgt.RDat	IRF6	1	2.10e+08	2.10e+08	0.15027	rs1338298	-5.10	rs2236906	0.157431	16.57	-1.9318	198	16	enet	0.17663	3.28e-75	-2.40750	1.61e-02	0.000	0.460	0.000	0.538	0.003
ITGB3BP-out.wgt.RDat	/u/home/t/tboltz/project-ophoff/rna_whole_blood/cts_TWAS_latest/NK_Cells_Resting_weights2//ITGB3BP-out.wgt.RDat	ITGB3BP	1	6.39e+07	6.41e+07	0.06549	rs12568685	3.67	rs6697508	0.050290	9.42	0.4825	218	14	enet	0.05051	1.81e-21	0.35233	7.25e-01	NA	NA	NA	NA	NA
ITLN1-out.wgt.RDat	/u/home/t/tboltz/project-ophoff/rna_whole_blood/cts_TWAS_latest/NK_Cells_Resting_weights2//ITLN1-out.wgt.RDat	ITLN1	1	1.61e+08	1.61e+08	0.06817	rs474131	13.47	rs1333062	0.045945	-9.14	2.2013	149	37	enet	0.06637	7.58e-28	-4.06914	4.72e-05	0.000	0.000	0.000	1.000	0.000
ITPKB-out.wgt.RDat	/u/home/t/tboltz/project-ophoff/rna_whole_blood/cts_TWAS_latest/NK_Cells_Resting_weights2//ITPKB-out.wgt.RDat	ITPKB	1	2.27e+08	2.27e+08	0.04739	rs1046240	-5.35	rs10495249	0.040157	8.46	0.9555	159	7	lasso	0.03975	3.45e-17	1.44622	1.48e-01	NA	NA	NA	NA	NA
IVNS1ABP-out.wgt.RDat	/u/home/t/tboltz/project-ophoff/rna_whole_blood/cts_TWAS_latest/NK_Cells_Resting_weights2//IVNS1ABP-out.wgt.RDat	IVNS1ABP	1	1.85e+08	1.85e+08	0.07483	rs7543962	-5.95	rs10798019	0.043135	8.84	1.7852	125	7	lasso	0.04681	5.41e-20	1.39541	1.63e-01	NA	NA	NA	NA	NA
JUN-out.wgt.RDat	/u/home/t/tboltz/project-ophoff/rna_whole_blood/cts_TWAS_latest/NK_Cells_Resting_weights2//JUN-out.wgt.RDat	JUN	1	5.92e+07	5.92e+07	0.06165	rs12758288	3.01	rs2764933	0.030411	-7.62	2.4906	184	17	enet	0.02753	2.29e-12	-2.20261	2.76e-02	0.000	0.978	0.000	0.001	0.022
KAZN-out.wgt.RDat	/u/home/t/tboltz/project-ophoff/rna_whole_blood/cts_TWAS_latest/NK_Cells_Resting_weights2//KAZN-out.wgt.RDat	KAZN	1	1.42e+07	1.54e+07	0.19434	rs1883756	2.52	rs6429696	0.089213	-12.55	0.9060	364	20	enet	0.12401	6.88e-52	-0.93760	3.48e-01	NA	NA	NA	NA	NA
KCNA3-out.wgt.RDat	/u/home/t/tboltz/project-ophoff/rna_whole_blood/cts_TWAS_latest/NK_Cells_Resting_weights2//KCNA3-out.wgt.RDat	KCNA3	1	1.11e+08	1.11e+08	0.06489	rs343758	6.82	rs11585237	0.031551	-7.54	1.9440	164	2	lasso	0.04293	1.89e-18	-4.76729	1.87e-06	0.000	0.000	0.000	1.000	0.000
KCNAB2-out.wgt.RDat	/u/home/t/tboltz/project-ophoff/rna_whole_blood/cts_TWAS_latest/NK_Cells_Resting_weights2//KCNAB2-out.wgt.RDat	KCNAB2	1	6.05e+06	6.16e+06	0.05706	rs11587438	4.61	rs7535806	0.034625	7.96	3.7971	123	14	enet	0.03435	4.70e-15	2.67337	7.51e-03	0.000	0.359	0.000	0.122	0.519
KIAA0040-out.wgt.RDat	/u/home/t/tboltz/project-ophoff/rna_whole_blood/cts_TWAS_latest/NK_Cells_Resting_weights2//KIAA0040-out.wgt.RDat	KIAA0040	1	1.75e+08	1.75e+08	0.08644	rs11802150	3.11	rs2269650	0.051406	-9.97	-0.8675	190	14	enet	0.07286	1.76e-30	0.73436	4.63e-01	NA	NA	NA	NA	NA
KIAA2013-out.wgt.RDat	/u/home/t/tboltz/project-ophoff/rna_whole_blood/cts_TWAS_latest/NK_Cells_Resting_weights2//KIAA2013-out.wgt.RDat	KIAA2013	1	1.20e+07	1.20e+07	0.06566	rs4427416	3.46	rs2236057	0.045570	9.04	-0.8469	135	4	lasso	0.05145	7.64e-22	-1.30185	1.93e-01	NA	NA	NA	NA	NA
KIF14-out.wgt.RDat	/u/home/t/tboltz/project-ophoff/rna_whole_blood/cts_TWAS_latest/NK_Cells_Resting_weights2//KIF14-out.wgt.RDat	KIF14	1	2.01e+08	2.01e+08	0.01151	rs17419032	7.11	rs7543730	0.012950	4.94	-1.7030	206	3	lasso	0.01021	1.50e-05	-1.72166	8.51e-02	NA	NA	NA	NA	NA
KIF1B-out.wgt.RDat	/u/home/t/tboltz/project-ophoff/rna_whole_blood/cts_TWAS_latest/NK_Cells_Resting_weights2//KIF1B-out.wgt.RDat	KIF1B	1	1.03e+07	1.04e+07	0.17047	rs880315	-6.32	rs17400878	0.111108	14.17	2.8154	157	15	enet	0.13527	9.17e-57	2.61416	8.94e-03	0.000	0.002	0.000	0.998	0.000
KLHDC7A-out.wgt.RDat	/u/home/t/tboltz/project-ophoff/rna_whole_blood/cts_TWAS_latest/NK_Cells_Resting_weights2//KLHDC7A-out.wgt.RDat	KLHDC7A	1	1.88e+07	1.88e+07	0.05113	rs10907320	-2.61	rs2992757	0.029214	-7.32	0.0732	160	11	enet	0.03142	6.71e-14	-0.75331	4.51e-01	NA	NA	NA	NA	NA
KYAT3-out.wgt.RDat	/u/home/t/tboltz/project-ophoff/rna_whole_blood/cts_TWAS_latest/NK_Cells_Resting_weights2//KYAT3-out.wgt.RDat	KYAT3	1	8.94e+07	8.95e+07	0.04192	rs3767382	4.48	rs6682686	0.029270	-8.04	2.9730	160	11	lasso	0.03726	3.34e-16	-2.91934	3.51e-03	0.000	0.755	0.000	0.047	0.198
L1TD1-out.wgt.RDat	/u/home/t/tboltz/project-ophoff/rna_whole_blood/cts_TWAS_latest/NK_Cells_Resting_weights2//L1TD1-out.wgt.RDat	L1TD1	1	6.27e+07	6.27e+07	0.08643	rs1475563	4.66	rs17123220	0.033143	8.08	-2.3777	152	55	enet	0.03351	1.01e-14	-1.67376	9.42e-02	NA	NA	NA	NA	NA
LAMB3-out.wgt.RDat	/u/home/t/tboltz/project-ophoff/rna_whole_blood/cts_TWAS_latest/NK_Cells_Resting_weights2//LAMB3-out.wgt.RDat	LAMB3	1	2.10e+08	2.10e+08	0.01092	rs2073486	3.64	rs12120361	0.012468	5.06	-1.4903	176	1	lasso	0.01076	9.15e-06	-1.49030	1.36e-01	NA	NA	NA	NA	NA
LAMC1-out.wgt.RDat	/u/home/t/tboltz/project-ophoff/rna_whole_blood/cts_TWAS_latest/NK_Cells_Resting_weights2//LAMC1-out.wgt.RDat	LAMC1	1	1.83e+08	1.83e+08	0.02710	rs2296164	4.21	rs3935384	0.022687	7.05	-0.7108	213	213	blup	0.02270	1.81e-10	-1.01513	3.10e-01	NA	NA	NA	NA	NA
LAMTOR5-out.wgt.RDat	/u/home/t/tboltz/project-ophoff/rna_whole_blood/cts_TWAS_latest/NK_Cells_Resting_weights2//LAMTOR5-out.wgt.RDat	LAMTOR5	1	1.11e+08	1.11e+08	0.02977	rs343758	6.82	rs12127781	0.005524	4.29	1.2089	173	17	enet	0.01681	3.72e-08	-2.15281	3.13e-02	0.000	0.000	0.632	0.340	0.028
LAPTM5-out.wgt.RDat	/u/home/t/tboltz/project-ophoff/rna_whole_blood/cts_TWAS_latest/NK_Cells_Resting_weights2//LAPTM5-out.wgt.RDat	LAPTM5	1	3.12e+07	3.12e+07	0.03040	rs2491144	3.68	rs1065755	0.021678	6.43	2.2560	173	3	lasso	0.02506	2.14e-11	3.19453	1.40e-03	0.000	0.986	0.000	0.002	0.013
LEPR-out.wgt.RDat	/u/home/t/tboltz/project-ophoff/rna_whole_blood/cts_TWAS_latest/NK_Cells_Resting_weights2//LEPR-out.wgt.RDat	LEPR	1	6.59e+07	6.61e+07	0.12422	rs1892534	-8.82	rs1045895	0.086998	-12.32	1.5372	263	10	lasso	0.12098	1.37e-50	-1.78408	7.44e-02	NA	NA	NA	NA	NA
LEXM-out.wgt.RDat	/u/home/t/tboltz/project-ophoff/rna_whole_blood/cts_TWAS_latest/NK_Cells_Resting_weights2//LEXM-out.wgt.RDat	LEXM	1	5.53e+07	5.53e+07	0.02176	rs6690450	3.04	rs11588319	0.030185	7.46	2.7873	129	4	lasso	0.03076	1.22e-13	2.60378	9.22e-03	0.000	0.955	0.000	0.001	0.045
LGALS8-out.wgt.RDat	/u/home/t/tboltz/project-ophoff/rna_whole_blood/cts_TWAS_latest/NK_Cells_Resting_weights2//LGALS8-out.wgt.RDat	LGALS8	1	2.37e+08	2.37e+08	0.12427	rs16833953	3.24	rs6661946	0.047364	-9.20	-0.8916	184	9	lasso	0.09289	9.94e-39	0.78988	4.30e-01	NA	NA	NA	NA	NA
LMNA-out.wgt.RDat	/u/home/t/tboltz/project-ophoff/rna_whole_blood/cts_TWAS_latest/NK_Cells_Resting_weights2//LMNA-out.wgt.RDat	LMNA	1	1.56e+08	1.56e+08	0.04039	rs584025	-4.77	rs584025	0.026440	7.00	-4.7720	161	2	lasso	0.02486	2.55e-11	-4.79043	1.66e-06	0.000	0.012	0.000	0.004	0.984
LMOD1-out.wgt.RDat	/u/home/t/tboltz/project-ophoff/rna_whole_blood/cts_TWAS_latest/NK_Cells_Resting_weights2//LMOD1-out.wgt.RDat	LMOD1	1	2.02e+08	2.02e+08	0.01714	rs1998920	-3.51	rs239995	0.004495	-3.74	0.1321	127	127	blup	0.00569	9.87e-04	0.90690	3.64e-01	NA	NA	NA	NA	NA
LPAR3-out.wgt.RDat	/u/home/t/tboltz/project-ophoff/rna_whole_blood/cts_TWAS_latest/NK_Cells_Resting_weights2//LPAR3-out.wgt.RDat	LPAR3	1	8.53e+07	8.54e+07	0.20305	rs10782546	-4.93	rs7541524	0.134798	15.33	-1.6032	215	7	lasso	0.13295	9.36e-56	-1.55302	1.20e-01	NA	NA	NA	NA	NA
LPGAT1-out.wgt.RDat	/u/home/t/tboltz/project-ophoff/rna_whole_blood/cts_TWAS_latest/NK_Cells_Resting_weights2//LPGAT1-out.wgt.RDat	LPGAT1	1	2.12e+08	2.12e+08	0.03938	rs17017451	5.06	rs12038038	0.035329	-7.97	-2.4194	185	2	lasso	0.03390	7.05e-15	2.47145	1.35e-02	0.000	0.483	0.000	0.506	0.012
LRRC39-out.wgt.RDat	/u/home/t/tboltz/project-ophoff/rna_whole_blood/cts_TWAS_latest/NK_Cells_Resting_weights2//LRRC39-out.wgt.RDat	LRRC39	1	1.01e+08	1.01e+08	0.02353	rs11583008	-6.19	rs6703167	0.025719	7.57	0.6409	239	9	lasso	0.02528	1.75e-11	0.67946	4.97e-01	NA	NA	NA	NA	NA
LRRC7-out.wgt.RDat	/u/home/t/tboltz/project-ophoff/rna_whole_blood/cts_TWAS_latest/NK_Cells_Resting_weights2//LRRC7-out.wgt.RDat	LRRC7	1	7.00e+07	7.06e+07	0.02740	rs4589058	-4.25	rs1773321	0.012184	6.32	2.9223	264	264	blup	0.02017	1.78e-09	0.24681	8.05e-01	NA	NA	NA	NA	NA
LRRIQ3-out.wgt.RDat	/u/home/t/tboltz/project-ophoff/rna_whole_blood/cts_TWAS_latest/NK_Cells_Resting_weights2//LRRIQ3-out.wgt.RDat	LRRIQ3	1	7.45e+07	7.47e+07	0.06399	rs7524524	3.77	rs4422957	0.093293	-12.76	-0.3561	133	4	lasso	0.09219	1.94e-38	0.17173	8.64e-01	NA	NA	NA	NA	NA
LY9-out.wgt.RDat	/u/home/t/tboltz/project-ophoff/rna_whole_blood/cts_TWAS_latest/NK_Cells_Resting_weights2//LY9-out.wgt.RDat	LY9	1	1.61e+08	1.61e+08	0.02620	rs474131	13.47	rs474131	0.027540	-7.08	13.4691	142	4	lasso	0.02734	2.71e-12	-13.34481	1.27e-40	0.000	0.000	0.000	0.002	0.998
LYPLAL1-out.wgt.RDat	/u/home/t/tboltz/project-ophoff/rna_whole_blood/cts_TWAS_latest/NK_Cells_Resting_weights2//LYPLAL1-out.wgt.RDat	LYPLAL1	1	2.19e+08	2.19e+08	0.02668	rs2820443	-4.84	rs11118259	0.020442	-6.07	1.4004	213	3	lasso	0.02014	1.83e-09	-1.29705	1.95e-01	NA	NA	NA	NA	NA
LYSMD1-out.wgt.RDat	/u/home/t/tboltz/project-ophoff/rna_whole_blood/cts_TWAS_latest/NK_Cells_Resting_weights2//LYSMD1-out.wgt.RDat	LYSMD1	1	1.51e+08	1.51e+08	0.01126	rs11204737	11.03	rs7540258	0.005118	4.12	-1.1234	142	4	lasso	0.01091	7.97e-06	3.70609	2.10e-04	0.000	0.000	0.699	0.286	0.016
MAB21L3-out.wgt.RDat	/u/home/t/tboltz/project-ophoff/rna_whole_blood/cts_TWAS_latest/NK_Cells_Resting_weights2//MAB21L3-out.wgt.RDat	MAB21L3	1	1.17e+08	1.17e+08	0.06214	rs758518	3.92	rs10923925	0.037734	8.22	1.3303	209	2	lasso	0.05638	8.12e-24	0.10878	9.13e-01	NA	NA	NA	NA	NA
MACF1-out.wgt.RDat	/u/home/t/tboltz/project-ophoff/rna_whole_blood/cts_TWAS_latest/NK_Cells_Resting_weights2//MACF1-out.wgt.RDat	MACF1	1	3.95e+07	4.00e+07	0.05164	rs7553434	6.29	rs16826038	0.050618	10.11	-1.9105	145	15	enet	0.05720	3.80e-24	-1.95429	5.07e-02	NA	NA	NA	NA	NA
MAGI3-out.wgt.RDat	/u/home/t/tboltz/project-ophoff/rna_whole_blood/cts_TWAS_latest/NK_Cells_Resting_weights2//MAGI3-out.wgt.RDat	MAGI3	1	1.14e+08	1.14e+08	0.02031	rs2476601	-16.70	rs6671518	0.012767	5.41	2.0351	173	2	lasso	0.00856	6.84e-05	2.03506	4.18e-02	0.000	0.000	0.009	0.991	0.000
MAN1A2-out.wgt.RDat	/u/home/t/tboltz/project-ophoff/rna_whole_blood/cts_TWAS_latest/NK_Cells_Resting_weights2//MAN1A2-out.wgt.RDat	MAN1A2	1	1.18e+08	1.18e+08	0.04235	rs3767812	2.90	rs1290539	0.020026	-6.20	-2.8355	218	22	enet	0.02443	3.77e-11	2.39423	1.67e-02	0.000	0.948	0.000	0.001	0.050
MAP10-out.wgt.RDat	/u/home/t/tboltz/project-ophoff/rna_whole_blood/cts_TWAS_latest/NK_Cells_Resting_weights2//MAP10-out.wgt.RDat	MAP10	1	2.33e+08	2.33e+08	0.08472	rs9424611	2.60	rs1495986	0.015304	-7.33	-0.4607	222	3	lasso	0.04845	1.21e-20	0.72563	4.68e-01	NA	NA	NA	NA	NA
MAP3K21-out.wgt.RDat	/u/home/t/tboltz/project-ophoff/rna_whole_blood/cts_TWAS_latest/NK_Cells_Resting_weights2//MAP3K21-out.wgt.RDat	MAP3K21	1	2.33e+08	2.34e+08	0.02911	rs1389970	2.74	rs6687087	0.009424	5.75	0.5903	244	19	enet	0.02006	1.97e-09	0.68495	4.93e-01	NA	NA	NA	NA	NA
MAP7D1-out.wgt.RDat	/u/home/t/tboltz/project-ophoff/rna_whole_blood/cts_TWAS_latest/NK_Cells_Resting_weights2//MAP7D1-out.wgt.RDat	MAP7D1	1	3.66e+07	3.66e+07	0.05519	rs6696986	-3.31	rs4653164	0.036339	8.14	-2.6480	141	11	enet	0.03528	2.01e-15	-2.94028	3.28e-03	0.000	0.970	0.000	0.002	0.028
MCL1-out.wgt.RDat	/u/home/t/tboltz/project-ophoff/rna_whole_blood/cts_TWAS_latest/NK_Cells_Resting_weights2//MCL1-out.wgt.RDat	MCL1	1	1.51e+08	1.51e+08	0.03216	rs11204737	11.03	rs9661040	0.009611	-4.87	-3.3528	82	82	blup	0.01967	2.80e-09	6.75361	1.44e-11	0.000	0.000	0.095	0.498	0.407
MCOLN2-out.wgt.RDat	/u/home/t/tboltz/project-ophoff/rna_whole_blood/cts_TWAS_latest/NK_Cells_Resting_weights2//MCOLN2-out.wgt.RDat	MCOLN2	1	8.54e+07	8.55e+07	0.14996	rs10782546	-4.93	rs634294	0.047394	-9.20	-3.3886	235	44	enet	0.05376	9.14e-23	2.62527	8.66e-03	0.000	0.609	0.000	0.201	0.190
MDM4-out.wgt.RDat	/u/home/t/tboltz/project-ophoff/rna_whole_blood/cts_TWAS_latest/NK_Cells_Resting_weights2//MDM4-out.wgt.RDat	MDM4	1	2.04e+08	2.05e+08	0.04489	rs11804460	-7.45	rs1563828	0.051281	9.67	3.5012	192	4	enet	0.05187	5.22e-22	3.45833	5.44e-04	0.000	0.000	0.000	1.000	0.000
MEAF6-out.wgt.RDat	/u/home/t/tboltz/project-ophoff/rna_whole_blood/cts_TWAS_latest/NK_Cells_Resting_weights2//MEAF6-out.wgt.RDat	MEAF6	1	3.80e+07	3.80e+07	0.02623	rs16823961	-3.09	rs7544462	0.023922	-6.59	0.4334	158	3	lasso	0.02362	7.85e-11	-0.58678	5.57e-01	NA	NA	NA	NA	NA
MEGF6-out.wgt.RDat	/u/home/t/tboltz/project-ophoff/rna_whole_blood/cts_TWAS_latest/NK_Cells_Resting_weights2//MEGF6-out.wgt.RDat	MEGF6	1	3.40e+06	3.53e+06	0.02648	rs11578011	3.47	rs4648527	0.004786	-4.72	0.1523	77	8	enet	0.01788	1.42e-08	-0.19957	8.42e-01	NA	NA	NA	NA	NA
METTL18-out.wgt.RDat	/u/home/t/tboltz/project-ophoff/rna_whole_blood/cts_TWAS_latest/NK_Cells_Resting_weights2//METTL18-out.wgt.RDat	METTL18	1	1.70e+08	1.70e+08	0.04289	rs4987357	-3.39	rs2272920	0.098269	-13.11	-0.3691	309	4	lasso	0.09784	8.59e-41	0.35546	7.22e-01	NA	NA	NA	NA	NA
MFN2-out.wgt.RDat	/u/home/t/tboltz/project-ophoff/rna_whole_blood/cts_TWAS_latest/NK_Cells_Resting_weights2//MFN2-out.wgt.RDat	MFN2	1	1.20e+07	1.21e+07	0.03643	rs4427416	3.46	rs7550536	0.033741	-7.87	-0.0243	128	2	lasso	0.03155	5.98e-14	0.04587	9.63e-01	NA	NA	NA	NA	NA
MGST3-out.wgt.RDat	/u/home/t/tboltz/project-ophoff/rna_whole_blood/cts_TWAS_latest/NK_Cells_Resting_weights2//MGST3-out.wgt.RDat	MGST3	1	1.66e+08	1.66e+08	0.01937	rs11585763	2.60	rs7554034	0.013544	-5.43	0.1381	213	8	lasso	0.01221	2.42e-06	-1.08752	2.77e-01	NA	NA	NA	NA	NA
MIER1-out.wgt.RDat	/u/home/t/tboltz/project-ophoff/rna_whole_blood/cts_TWAS_latest/NK_Cells_Resting_weights2//MIER1-out.wgt.RDat	MIER1	1	6.74e+07	6.75e+07	0.02222	rs2755253	14.05	rs2985794	0.005208	4.49	13.2377	263	263	blup	0.01199	2.96e-06	9.08835	1.01e-19	0.000	0.000	0.088	0.195	0.717
MKNK1-out.wgt.RDat	/u/home/t/tboltz/project-ophoff/rna_whole_blood/cts_TWAS_latest/NK_Cells_Resting_weights2//MKNK1-out.wgt.RDat	MKNK1	1	4.70e+07	4.71e+07	0.14108	rs1707303	-3.54	rs7556481	0.119367	14.40	-2.2245	204	18	enet	0.13513	1.06e-56	-2.95164	3.16e-03	0.000	0.983	0.000	0.005	0.013
MMEL1-out.wgt.RDat	/u/home/t/tboltz/project-ophoff/rna_whole_blood/cts_TWAS_latest/NK_Cells_Resting_weights2//MMEL1-out.wgt.RDat	MMEL1	1	2.52e+06	2.56e+06	0.02257	rs262672	-4.94	rs867436	0.028888	-7.38	0.7843	98	98	blup	0.03337	1.14e-14	-0.02124	9.83e-01	NA	NA	NA	NA	NA
MNDA-out.wgt.RDat	/u/home/t/tboltz/project-ophoff/rna_whole_blood/cts_TWAS_latest/NK_Cells_Resting_weights2//MNDA-out.wgt.RDat	MNDA	1	1.59e+08	1.59e+08	0.09386	rs2479868	13.80	rs857785	0.038831	8.45	-1.1674	249	8	lasso	0.06004	2.73e-25	1.08766	2.77e-01	NA	NA	NA	NA	NA
MOB3C-out.wgt.RDat	/u/home/t/tboltz/project-ophoff/rna_whole_blood/cts_TWAS_latest/NK_Cells_Resting_weights2//MOB3C-out.wgt.RDat	MOB3C	1	4.71e+07	4.71e+07	0.05252	rs1707303	-3.54	rs7556481	0.051014	9.64	-2.2245	201	5	lasso	0.05433	5.38e-23	-2.63761	8.35e-03	0.000	0.983	0.000	0.004	0.013
MPZL1-out.wgt.RDat	/u/home/t/tboltz/project-ophoff/rna_whole_blood/cts_TWAS_latest/NK_Cells_Resting_weights2//MPZL1-out.wgt.RDat	MPZL1	1	1.68e+08	1.68e+08	0.10843	rs864537	4.73	rs3753931	0.038839	8.52	0.7023	135	47	enet	0.06490	3.00e-27	1.29754	1.94e-01	NA	NA	NA	NA	NA
MRTO4-out.wgt.RDat	/u/home/t/tboltz/project-ophoff/rna_whole_blood/cts_TWAS_latest/NK_Cells_Resting_weights2//MRTO4-out.wgt.RDat	MRTO4	1	1.96e+07	1.96e+07	0.05547	rs12751502	5.35	rs10917275	0.034929	-7.92	-0.3104	222	3	lasso	0.03658	6.21e-16	0.49732	6.19e-01	NA	NA	NA	NA	NA
MSH4-out.wgt.RDat	/u/home/t/tboltz/project-ophoff/rna_whole_blood/cts_TWAS_latest/NK_Cells_Resting_weights2//MSH4-out.wgt.RDat	MSH4	1	7.63e+07	7.64e+07	0.03366	rs817822	-2.72	rs11161912	0.041883	-8.65	-0.4347	267	267	blup	0.04016	2.38e-17	0.77135	4.40e-01	NA	NA	NA	NA	NA
MTARC1-out.wgt.RDat	/u/home/t/tboltz/project-ophoff/rna_whole_blood/cts_TWAS_latest/NK_Cells_Resting_weights2//MTARC1-out.wgt.RDat	MTARC1	1	2.21e+08	2.21e+08	0.08683	rs6541166	-4.38	rs868494	0.050043	9.91	-1.6607	160	24	enet	0.06400	6.95e-27	-1.88101	6.00e-02	NA	NA	NA	NA	NA
MTFR1L-out.wgt.RDat	/u/home/t/tboltz/project-ophoff/rna_whole_blood/cts_TWAS_latest/NK_Cells_Resting_weights2//MTFR1L-out.wgt.RDat	MTFR1L	1	2.61e+07	2.62e+07	0.01040	rs7541416	4.68	rs6598924	0.013564	5.24	1.9358	159	1	lasso	0.01270	1.56e-06	1.93580	5.29e-02	NA	NA	NA	NA	NA
MTHFR-out.wgt.RDat	/u/home/t/tboltz/project-ophoff/rna_whole_blood/cts_TWAS_latest/NK_Cells_Resting_weights2//MTHFR-out.wgt.RDat	MTHFR	1	1.18e+07	1.19e+07	0.03791	rs4427416	3.46	rs17037396	0.029213	8.14	1.7097	136	6	lasso	0.04288	1.97e-18	0.89968	3.68e-01	NA	NA	NA	NA	NA
MUL1-out.wgt.RDat	/u/home/t/tboltz/project-ophoff/rna_whole_blood/cts_TWAS_latest/NK_Cells_Resting_weights2//MUL1-out.wgt.RDat	MUL1	1	2.08e+07	2.08e+07	0.09748	rs532545	7.60	rs1415176	0.026198	-6.81	-0.0473	149	33	enet	0.04875	9.14e-21	1.13468	2.57e-01	NA	NA	NA	NA	NA
MYBPH-out.wgt.RDat	/u/home/t/tboltz/project-ophoff/rna_whole_blood/cts_TWAS_latest/NK_Cells_Resting_weights2//MYBPH-out.wgt.RDat	MYBPH	1	2.03e+08	2.03e+08	0.13854	rs4951358	4.95	rs946261	0.042714	-8.75	-0.6066	146	24	enet	0.06274	2.24e-26	1.19402	2.32e-01	NA	NA	NA	NA	NA
NBL1-out.wgt.RDat	/u/home/t/tboltz/project-ophoff/rna_whole_blood/cts_TWAS_latest/NK_Cells_Resting_weights2//NBL1-out.wgt.RDat	NBL1	1	1.99e+07	2.00e+07	0.19094	rs12751502	5.35	rs880554	0.040361	-8.46	-1.3892	251	3	lasso	0.08548	1.17e-35	2.92555	3.44e-03	0.000	0.120	0.000	0.879	0.000
NBPF10-out.wgt.RDat	/u/home/t/tboltz/project-ophoff/rna_whole_blood/cts_TWAS_latest/NK_Cells_Resting_weights2//NBPF10-out.wgt.RDat	NBPF10	1	1.45e+08	1.45e+08	0.02180	rs4636400	-1.89	rs4636400	0.011812	-4.93	-1.8870	19	7	enet	0.01659	4.55e-08	1.79592	7.25e-02	NA	NA	NA	NA	NA
NBPF1-out.wgt.RDat	/u/home/t/tboltz/project-ophoff/rna_whole_blood/cts_TWAS_latest/NK_Cells_Resting_weights2//NBPF1-out.wgt.RDat	NBPF1	1	1.69e+07	1.69e+07	0.15708	rs12122897	-3.18	rs279779	0.006745	-5.24	0.5731	98	38	enet	0.05606	1.09e-23	-0.66730	5.05e-01	NA	NA	NA	NA	NA
NBPF3-out.wgt.RDat	/u/home/t/tboltz/project-ophoff/rna_whole_blood/cts_TWAS_latest/NK_Cells_Resting_weights2//NBPF3-out.wgt.RDat	NBPF3	1	2.18e+07	2.18e+07	0.14785	rs2874367	-4.99	rs1827293	0.186142	17.98	1.3458	132	3	lasso	0.18805	1.83e-80	1.34402	1.79e-01	NA	NA	NA	NA	NA
NCSTN-out.wgt.RDat	/u/home/t/tboltz/project-ophoff/rna_whole_blood/cts_TWAS_latest/NK_Cells_Resting_weights2//NCSTN-out.wgt.RDat	NCSTN	1	1.60e+08	1.60e+08	0.05590	rs474131	13.47	rs7522166	0.053821	9.73	3.1090	97	2	lasso	0.05217	3.94e-22	3.09200	1.99e-03	0.000	0.000	0.000	1.000	0.000
NDUFS5-out.wgt.RDat	/u/home/t/tboltz/project-ophoff/rna_whole_blood/cts_TWAS_latest/NK_Cells_Resting_weights2//NDUFS5-out.wgt.RDat	NDUFS5	1	3.95e+07	3.95e+07	0.10520	rs7553434	6.29	rs10888621	0.059105	10.21	-5.9692	113	20	enet	0.06279	2.13e-26	-5.78697	7.17e-09	0.000	0.000	0.000	0.009	0.991
NEGR1-out.wgt.RDat	/u/home/t/tboltz/project-ophoff/rna_whole_blood/cts_TWAS_latest/NK_Cells_Resting_weights2//NEGR1-out.wgt.RDat	NEGR1	1	7.19e+07	7.27e+07	0.02406	rs479934	2.71	rs2568958	0.020503	-6.31	-1.0627	245	19	enet	0.01926	4.06e-09	0.43494	6.64e-01	NA	NA	NA	NA	NA
NIBAN1-out.wgt.RDat	/u/home/t/tboltz/project-ophoff/rna_whole_blood/cts_TWAS_latest/NK_Cells_Resting_weights2//NIBAN1-out.wgt.RDat	NIBAN1	1	1.85e+08	1.85e+08	0.01535	rs7543962	-5.95	rs85671	0.001069	-3.72	-2.0276	167	167	blup	0.00523	1.52e-03	2.09033	3.66e-02	0.005	0.001	0.831	0.081	0.082
NID1-out.wgt.RDat	/u/home/t/tboltz/project-ophoff/rna_whole_blood/cts_TWAS_latest/NK_Cells_Resting_weights2//NID1-out.wgt.RDat	NID1	1	2.36e+08	2.36e+08	0.02018	rs4660126	-3.12	rs2734808	0.003434	-4.32	0.8984	124	124	blup	0.00904	4.40e-05	-0.00638	9.95e-01	NA	NA	NA	NA	NA
NOS1AP-out.wgt.RDat	/u/home/t/tboltz/project-ophoff/rna_whole_blood/cts_TWAS_latest/NK_Cells_Resting_weights2//NOS1AP-out.wgt.RDat	NOS1AP	1	1.62e+08	1.62e+08	0.01571	rs12042893	-7.28	rs12143842	0.003568	4.19	2.4406	323	19	enet	0.00681	3.46e-04	1.75696	7.89e-02	NA	NA	NA	NA	NA
NOTCH2NLC-out.wgt.RDat	/u/home/t/tboltz/project-ophoff/rna_whole_blood/cts_TWAS_latest/NK_Cells_Resting_weights2//NOTCH2NLC-out.wgt.RDat	NOTCH2NLC	1	1.45e+08	1.45e+08	0.01511	rs4636400	-1.89	rs704986	0.009729	4.75	-0.1942	19	4	enet	0.01394	5.03e-07	0.33023	7.41e-01	NA	NA	NA	NA	NA
NPL-out.wgt.RDat	/u/home/t/tboltz/project-ophoff/rna_whole_blood/cts_TWAS_latest/NK_Cells_Resting_weights2//NPL-out.wgt.RDat	NPL	1	1.83e+08	1.83e+08	0.04116	rs1475332	3.26	rs4652786	0.013268	-5.60	0.7970	211	4	lasso	0.01487	2.16e-07	-0.27089	7.86e-01	NA	NA	NA	NA	NA
NPPA-out.wgt.RDat	/u/home/t/tboltz/project-ophoff/rna_whole_blood/cts_TWAS_latest/NK_Cells_Resting_weights2//NPPA-out.wgt.RDat	NPPA	1	1.19e+07	1.19e+07	0.13711	rs4427416	3.46	rs198405	0.233227	20.14	0.1744	137	8	enet	0.23598	2.42e-103	0.59719	5.50e-01	NA	NA	NA	NA	NA
NSL1-out.wgt.RDat	/u/home/t/tboltz/project-ophoff/rna_whole_blood/cts_TWAS_latest/NK_Cells_Resting_weights2//NSL1-out.wgt.RDat	NSL1	1	2.13e+08	2.13e+08	0.03390	rs11571528	5.54	rs1532951	0.044137	8.98	2.9140	184	2	lasso	0.04428	5.48e-19	3.00293	2.67e-03	0.000	0.161	0.000	0.828	0.012
NSUN4-out.wgt.RDat	/u/home/t/tboltz/project-ophoff/rna_whole_blood/cts_TWAS_latest/NK_Cells_Resting_weights2//NSUN4-out.wgt.RDat	NSUN4	1	4.68e+07	4.68e+07	0.01893	rs1707303	-3.54	rs6695043	0.017714	5.81	0.9806	226	11	enet	0.01707	2.94e-08	1.49159	1.36e-01	NA	NA	NA	NA	NA
NTNG1-out.wgt.RDat	/u/home/t/tboltz/project-ophoff/rna_whole_blood/cts_TWAS_latest/NK_Cells_Resting_weights2//NTNG1-out.wgt.RDat	NTNG1	1	1.08e+08	1.08e+08	0.02694	rs2801219	4.77	rs4391692	0.003282	4.78	0.0393	186	15	enet	0.01401	4.74e-07	-2.22664	2.60e-02	0.087	0.712	0.021	0.173	0.007
NTPCR-out.wgt.RDat	/u/home/t/tboltz/project-ophoff/rna_whole_blood/cts_TWAS_latest/NK_Cells_Resting_weights2//NTPCR-out.wgt.RDat	NTPCR	1	2.33e+08	2.33e+08	0.17758	rs9424611	2.60	rs7539514	0.120766	14.58	0.2553	210	2	lasso	0.11865	1.37e-49	0.15523	8.77e-01	NA	NA	NA	NA	NA
NUP210L-out.wgt.RDat	/u/home/t/tboltz/project-ophoff/rna_whole_blood/cts_TWAS_latest/NK_Cells_Resting_weights2//NUP210L-out.wgt.RDat	NUP210L	1	1.54e+08	1.54e+08	0.03685	rs2335230	3.71	rs12403956	0.026539	6.96	-0.7997	130	5	lasso	0.04042	1.86e-17	1.32897	1.84e-01	NA	NA	NA	NA	NA
OBSCN-out.wgt.RDat	/u/home/t/tboltz/project-ophoff/rna_whole_blood/cts_TWAS_latest/NK_Cells_Resting_weights2//OBSCN-out.wgt.RDat	OBSCN	1	2.28e+08	2.29e+08	0.01421	rs71074	3.72	rs397637	0.015459	-5.40	-0.1511	202	3	lasso	0.01390	5.21e-07	0.09465	9.25e-01	NA	NA	NA	NA	NA
ODF2L-out.wgt.RDat	/u/home/t/tboltz/project-ophoff/rna_whole_blood/cts_TWAS_latest/NK_Cells_Resting_weights2//ODF2L-out.wgt.RDat	ODF2L	1	8.68e+07	8.69e+07	0.01992	rs10493790	3.27	rs272514	0.013101	-5.06	2.7692	213	3	lasso	0.00996	1.90e-05	-2.34681	1.89e-02	0.138	0.794	0.000	0.001	0.067
OR2AJ1-out.wgt.RDat	/u/home/t/tboltz/project-ophoff/rna_whole_blood/cts_TWAS_latest/NK_Cells_Resting_weights2//OR2AJ1-out.wgt.RDat	OR2AJ1	1	2.48e+08	2.48e+08	0.02423	rs7527856	-4.61	rs7514184	0.013740	5.19	-0.1951	148	15	enet	0.01493	2.05e-07	-0.09666	9.23e-01	NA	NA	NA	NA	NA
OR2AK2-out.wgt.RDat	/u/home/t/tboltz/project-ophoff/rna_whole_blood/cts_TWAS_latest/NK_Cells_Resting_weights2//OR2AK2-out.wgt.RDat	OR2AK2	1	2.48e+08	2.48e+08	0.22417	rs7527856	-4.61	rs6664332	0.127212	14.91	1.5569	137	43	enet	0.13955	1.24e-58	1.50920	1.31e-01	NA	NA	NA	NA	NA
OR2C3-out.wgt.RDat	/u/home/t/tboltz/project-ophoff/rna_whole_blood/cts_TWAS_latest/NK_Cells_Resting_weights2//OR2C3-out.wgt.RDat	OR2C3	1	2.48e+08	2.48e+08	0.02868	rs7527856	-4.61	rs4472786	0.007616	-5.51	1.3399	194	4	lasso	0.01414	4.19e-07	-0.79245	4.28e-01	NA	NA	NA	NA	NA
OR2L13-out.wgt.RDat	/u/home/t/tboltz/project-ophoff/rna_whole_blood/cts_TWAS_latest/NK_Cells_Resting_weights2//OR2L13-out.wgt.RDat	OR2L13	1	2.48e+08	2.48e+08	0.12637	rs11204538	3.72	rs6664332	0.046952	9.11	1.5569	118	24	enet	0.05165	6.36e-22	1.55943	1.19e-01	NA	NA	NA	NA	NA
OR2L2-out.wgt.RDat	/u/home/t/tboltz/project-ophoff/rna_whole_blood/cts_TWAS_latest/NK_Cells_Resting_weights2//OR2L2-out.wgt.RDat	OR2L2	1	2.48e+08	2.48e+08	0.05167	rs11204538	3.72	rs6664332	0.027788	7.32	1.5569	124	6	lasso	0.02781	1.77e-12	1.66066	9.68e-02	NA	NA	NA	NA	NA
OR2L3-out.wgt.RDat	/u/home/t/tboltz/project-ophoff/rna_whole_blood/cts_TWAS_latest/NK_Cells_Resting_weights2//OR2L3-out.wgt.RDat	OR2L3	1	2.48e+08	2.48e+08	0.02610	rs11204538	3.72	rs6664332	0.018275	6.08	1.5569	122	1	lasso	0.01527	1.51e-07	1.55690	1.19e-01	NA	NA	NA	NA	NA
OR2L5-out.wgt.RDat	/u/home/t/tboltz/project-ophoff/rna_whole_blood/cts_TWAS_latest/NK_Cells_Resting_weights2//OR2L5-out.wgt.RDat	OR2L5	1	2.48e+08	2.48e+08	0.21480	rs7527856	-4.61	rs6664332	0.133478	15.25	1.5569	128	8	lasso	0.13592	4.81e-57	1.49565	1.35e-01	NA	NA	NA	NA	NA
OR2L8-out.wgt.RDat	/u/home/t/tboltz/project-ophoff/rna_whole_blood/cts_TWAS_latest/NK_Cells_Resting_weights2//OR2L8-out.wgt.RDat	OR2L8	1	2.48e+08	2.48e+08	0.19433	rs7527856	-4.61	rs6664332	0.106350	13.63	1.5569	139	48	enet	0.11592	2.00e-48	1.21961	2.23e-01	NA	NA	NA	NA	NA
OR2T10-out.wgt.RDat	/u/home/t/tboltz/project-ophoff/rna_whole_blood/cts_TWAS_latest/NK_Cells_Resting_weights2//OR2T10-out.wgt.RDat	OR2T10	1	2.49e+08	2.49e+08	0.03220	rs7532941	3.60	rs4509608	0.032457	-7.88	1.5272	57	2	lasso	0.03145	6.52e-14	-1.48373	1.38e-01	NA	NA	NA	NA	NA
OR2T11-out.wgt.RDat	/u/home/t/tboltz/project-ophoff/rna_whole_blood/cts_TWAS_latest/NK_Cells_Resting_weights2//OR2T11-out.wgt.RDat	OR2T11	1	2.49e+08	2.49e+08	0.04482	rs7532941	3.60	rs1892449	0.039068	-8.57	1.7966	54	54	blup	0.04142	7.52e-18	-1.25004	2.11e-01	NA	NA	NA	NA	NA
OR2T8-out.wgt.RDat	/u/home/t/tboltz/project-ophoff/rna_whole_blood/cts_TWAS_latest/NK_Cells_Resting_weights2//OR2T8-out.wgt.RDat	OR2T8	1	2.48e+08	2.48e+08	0.05556	rs7527856	-4.61	rs7514184	0.005733	4.90	-0.1951	150	27	enet	0.02403	5.42e-11	-0.77314	4.39e-01	NA	NA	NA	NA	NA
OR2W3-out.wgt.RDat	/u/home/t/tboltz/project-ophoff/rna_whole_blood/cts_TWAS_latest/NK_Cells_Resting_weights2//OR2W3-out.wgt.RDat	OR2W3	1	2.48e+08	2.48e+08	0.26344	rs7527856	-4.61	rs7514184	0.056998	-10.97	-0.1951	153	27	enet	0.19630	2.62e-84	-0.21581	8.29e-01	NA	NA	NA	NA	NA
OR4F3-out.wgt.RDat	/u/home/t/tboltz/project-ophoff/rna_whole_blood/cts_TWAS_latest/NK_Cells_Resting_weights2//OR4F3-out.wgt.RDat	OR4F3	1	6.21e+05	6.22e+05	0.00659	rs6604968	-1.97	rs3131972	0.004035	-3.51	0.1192	3	2	enet	0.00311	1.15e-02	-0.08817	9.30e-01	NA	NA	NA	NA	NA
OR6K3-out.wgt.RDat	/u/home/t/tboltz/project-ophoff/rna_whole_blood/cts_TWAS_latest/NK_Cells_Resting_weights2//OR6K3-out.wgt.RDat	OR6K3	1	1.59e+08	1.59e+08	0.01474	rs2479868	13.80	rs381510	0.017691	5.74	4.1798	214	5	lasso	0.01291	1.28e-06	4.96862	6.74e-07	0.000	0.000	0.002	0.998	0.000
OVGP1-out.wgt.RDat	/u/home/t/tboltz/project-ophoff/rna_whole_blood/cts_TWAS_latest/NK_Cells_Resting_weights2//OVGP1-out.wgt.RDat	OVGP1	1	1.12e+08	1.12e+08	0.03247	rs566142	5.82	rs2485319	0.017405	-6.23	1.3553	207	2	lasso	0.01756	1.89e-08	-1.46922	1.42e-01	NA	NA	NA	NA	NA
PADI2-out.wgt.RDat	/u/home/t/tboltz/project-ophoff/rna_whole_blood/cts_TWAS_latest/NK_Cells_Resting_weights2//PADI2-out.wgt.RDat	PADI2	1	1.74e+07	1.74e+07	0.34610	rs2800691	3.59	rs2014725	0.646894	-33.50	2.4782	104	2	lasso	0.64754	0.00e+00	-2.47405	1.34e-02	0.000	0.976	0.000	0.003	0.021
PADI4-out.wgt.RDat	/u/home/t/tboltz/project-ophoff/rna_whole_blood/cts_TWAS_latest/NK_Cells_Resting_weights2//PADI4-out.wgt.RDat	PADI4	1	1.76e+07	1.77e+07	0.27276	rs2800691	3.59	rs2240335	0.182313	17.86	0.7419	129	30	enet	0.24252	1.41e-106	0.80407	4.21e-01	NA	NA	NA	NA	NA
PADI6-out.wgt.RDat	/u/home/t/tboltz/project-ophoff/rna_whole_blood/cts_TWAS_latest/NK_Cells_Resting_weights2//PADI6-out.wgt.RDat	PADI6	1	1.77e+07	1.77e+07	0.08550	rs2800691	3.59	rs10458537	0.156714	16.63	-1.5400	134	4	lasso	0.15531	1.37e-65	-1.55671	1.20e-01	NA	NA	NA	NA	NA
PAQR6-out.wgt.RDat	/u/home/t/tboltz/project-ophoff/rna_whole_blood/cts_TWAS_latest/NK_Cells_Resting_weights2//PAQR6-out.wgt.RDat	PAQR6	1	1.56e+08	1.56e+08	0.15376	rs584025	-4.77	rs2764406	0.074764	11.59	-3.4673	160	4	lasso	0.08842	7.08e-37	-3.24896	1.16e-03	0.000	0.544	0.000	0.234	0.222
PAQR7-out.wgt.RDat	/u/home/t/tboltz/project-ophoff/rna_whole_blood/cts_TWAS_latest/NK_Cells_Resting_weights2//PAQR7-out.wgt.RDat	PAQR7	1	2.62e+07	2.62e+07	0.01226	rs7541416	4.68	rs11247824	0.007271	-4.00	-1.0770	177	177	blup	0.00567	1.00e-03	0.28441	7.76e-01	NA	NA	NA	NA	NA
PARK7-out.wgt.RDat	/u/home/t/tboltz/project-ophoff/rna_whole_blood/cts_TWAS_latest/NK_Cells_Resting_weights2//PARK7-out.wgt.RDat	PARK7	1	8.01e+06	8.05e+06	0.02288	rs301806	8.09	rs17374781	0.001478	3.96	1.3071	126	126	blup	0.00692	3.13e-04	2.32689	2.00e-02	0.000	0.000	0.914	0.068	0.019
PDE4B-out.wgt.RDat	/u/home/t/tboltz/project-ophoff/rna_whole_blood/cts_TWAS_latest/NK_Cells_Resting_weights2//PDE4B-out.wgt.RDat	PDE4B	1	6.63e+07	6.68e+07	0.02121	rs1892534	-8.82	rs1890197	0.003618	-4.74	0.4387	403	403	blup	0.00559	1.08e-03	-1.00165	3.17e-01	NA	NA	NA	NA	NA
PDZK1IP1-out.wgt.RDat	/u/home/t/tboltz/project-ophoff/rna_whole_blood/cts_TWAS_latest/NK_Cells_Resting_weights2//PDZK1IP1-out.wgt.RDat	PDZK1IP1	1	4.76e+07	4.77e+07	0.27529	rs6700838	5.88	rs12184246	0.123650	-14.79	2.7820	172	49	enet	0.20786	9.31e-90	-2.50048	1.24e-02	0.000	0.010	0.000	0.990	0.000
PER3-out.wgt.RDat	/u/home/t/tboltz/project-ophoff/rna_whole_blood/cts_TWAS_latest/NK_Cells_Resting_weights2//PER3-out.wgt.RDat	PER3	1	7.84e+06	7.91e+06	0.01713	rs12132135	5.26	rs228654	0.001385	4.02	0.8226	120	11	enet	0.00872	5.90e-05	0.14985	8.81e-01	NA	NA	NA	NA	NA
PGBD5-out.wgt.RDat	/u/home/t/tboltz/project-ophoff/rna_whole_blood/cts_TWAS_latest/NK_Cells_Resting_weights2//PGBD5-out.wgt.RDat	PGBD5	1	2.30e+08	2.31e+08	0.01711	rs12087152	-3.27	rs17658982	0.010759	5.08	-0.4196	264	8	enet	0.01011	1.66e-05	-0.66642	5.05e-01	NA	NA	NA	NA	NA
PHACTR4-out.wgt.RDat	/u/home/t/tboltz/project-ophoff/rna_whole_blood/cts_TWAS_latest/NK_Cells_Resting_weights2//PHACTR4-out.wgt.RDat	PHACTR4	1	2.87e+07	2.88e+07	0.01557	rs6679432	-8.86	rs11247776	0.014106	-5.33	-5.5134	136	1	lasso	0.01238	2.09e-06	5.51340	3.52e-08	0.000	0.000	0.014	0.985	0.001
PHC2-out.wgt.RDat	/u/home/t/tboltz/project-ophoff/rna_whole_blood/cts_TWAS_latest/NK_Cells_Resting_weights2//PHC2-out.wgt.RDat	PHC2	1	3.38e+07	3.39e+07	0.02966	rs12751707	-4.26	rs12751707	0.009828	6.13	-4.2594	97	97	blup	0.01970	2.71e-09	-1.43919	1.50e-01	NA	NA	NA	NA	NA
PHGDH-out.wgt.RDat	/u/home/t/tboltz/project-ophoff/rna_whole_blood/cts_TWAS_latest/NK_Cells_Resting_weights2//PHGDH-out.wgt.RDat	PHGDH	1	1.20e+08	1.20e+08	0.02407	rs2493410	5.70	rs942835	0.005292	4.84	-3.5570	138	3	lasso	0.01093	7.84e-06	-3.60631	3.11e-04	0.003	0.008	0.239	0.742	0.008
PIGC-out.wgt.RDat	/u/home/t/tboltz/project-ophoff/rna_whole_blood/cts_TWAS_latest/NK_Cells_Resting_weights2//PIGC-out.wgt.RDat	PIGC	1	1.72e+08	1.72e+08	0.47704	rs12120556	3.47	rs1063412	0.517025	29.98	-0.9730	172	24	enet	0.56286	4.89e-313	-0.68033	4.96e-01	NA	NA	NA	NA	NA
PIGV-out.wgt.RDat	/u/home/t/tboltz/project-ophoff/rna_whole_blood/cts_TWAS_latest/NK_Cells_Resting_weights2//PIGV-out.wgt.RDat	PIGV	1	2.71e+07	2.71e+07	0.01547	rs17261915	9.21	rs12760759	0.020056	-6.34	-4.9359	118	2	lasso	0.02099	8.48e-10	4.92835	8.29e-07	0.000	0.000	0.000	1.000	0.000
PIK3R3-out.wgt.RDat	/u/home/t/tboltz/project-ophoff/rna_whole_blood/cts_TWAS_latest/NK_Cells_Resting_weights2//PIK3R3-out.wgt.RDat	PIK3R3	1	4.65e+07	4.66e+07	0.01577	rs4660314	-4.50	rs785481	0.015633	5.38	0.1856	208	3	lasso	0.01471	2.50e-07	0.22141	8.25e-01	NA	NA	NA	NA	NA
PINK1-out.wgt.RDat	/u/home/t/tboltz/project-ophoff/rna_whole_blood/cts_TWAS_latest/NK_Cells_Resting_weights2//PINK1-out.wgt.RDat	PINK1	1	2.10e+07	2.10e+07	0.05893	rs532545	7.60	rs10799647	0.012251	6.22	-2.8251	146	17	enet	0.03498	2.65e-15	-5.49117	3.99e-08	0.000	0.000	0.000	0.045	0.955
PLA2G4A-out.wgt.RDat	/u/home/t/tboltz/project-ophoff/rna_whole_blood/cts_TWAS_latest/NK_Cells_Resting_weights2//PLA2G4A-out.wgt.RDat	PLA2G4A	1	1.87e+08	1.87e+08	0.03948	rs1908645	-2.26	rs10798078	0.013426	-5.60	-1.8585	138	18	enet	0.01401	4.74e-07	0.90784	3.64e-01	NA	NA	NA	NA	NA
PLCH2-out.wgt.RDat	/u/home/t/tboltz/project-ophoff/rna_whole_blood/cts_TWAS_latest/NK_Cells_Resting_weights2//PLCH2-out.wgt.RDat	PLCH2	1	2.36e+06	2.44e+06	0.01181	rs262672	-4.94	rs2645087	0.003669	3.76	0.3222	82	4	lasso	0.00706	2.75e-04	0.99998	3.17e-01	NA	NA	NA	NA	NA
PLEKHG5-out.wgt.RDat	/u/home/t/tboltz/project-ophoff/rna_whole_blood/cts_TWAS_latest/NK_Cells_Resting_weights2//PLEKHG5-out.wgt.RDat	PLEKHG5	1	6.53e+06	6.58e+06	0.07576	rs11587438	4.61	rs1010584	0.118332	-14.49	4.5732	124	16	enet	0.12307	1.73e-51	-4.55925	5.13e-06	0.000	0.031	0.000	0.009	0.960
PLOD1-out.wgt.RDat	/u/home/t/tboltz/project-ophoff/rna_whole_blood/cts_TWAS_latest/NK_Cells_Resting_weights2//PLOD1-out.wgt.RDat	PLOD1	1	1.20e+07	1.20e+07	0.17688	rs4427416	3.46	rs7550536	0.149581	-16.15	-0.0243	137	7	lasso	0.15508	1.72e-65	0.60216	5.47e-01	NA	NA	NA	NA	NA
PLPPR4-out.wgt.RDat	/u/home/t/tboltz/project-ophoff/rna_whole_blood/cts_TWAS_latest/NK_Cells_Resting_weights2//PLPPR4-out.wgt.RDat	PLPPR4	1	9.97e+07	9.98e+07	0.07252	rs17119203	-2.90	rs7528845	0.013504	6.79	0.7255	177	27	enet	0.04731	3.44e-20	-0.40818	6.83e-01	NA	NA	NA	NA	NA
PM20D1-out.wgt.RDat	/u/home/t/tboltz/project-ophoff/rna_whole_blood/cts_TWAS_latest/NK_Cells_Resting_weights2//PM20D1-out.wgt.RDat	PM20D1	1	2.06e+08	2.06e+08	0.09760	rs823091	3.89	rs708727	0.137051	-15.43	-2.5661	108	21	enet	0.13941	1.42e-58	2.78209	5.40e-03	0.000	0.970	0.000	0.004	0.026
PPFIA4-out.wgt.RDat	/u/home/t/tboltz/project-ophoff/rna_whole_blood/cts_TWAS_latest/NK_Cells_Resting_weights2//PPFIA4-out.wgt.RDat	PPFIA4	1	2.03e+08	2.03e+08	0.15104	rs12136280	-3.37	rs3737883	0.092794	-12.76	-1.2678	146	13	enet	0.09341	6.03e-39	1.42656	1.54e-01	NA	NA	NA	NA	NA
PPP2R5A-out.wgt.RDat	/u/home/t/tboltz/project-ophoff/rna_whole_blood/cts_TWAS_latest/NK_Cells_Resting_weights2//PPP2R5A-out.wgt.RDat	PPP2R5A	1	2.12e+08	2.13e+08	0.27080	rs11571528	5.54	rs903119	0.337921	24.21	2.6642	190	7	lasso	0.35264	1.32e-165	2.04851	4.05e-02	0.000	0.160	0.000	0.835	0.006
PPT1-out.wgt.RDat	/u/home/t/tboltz/project-ophoff/rna_whole_blood/cts_TWAS_latest/NK_Cells_Resting_weights2//PPT1-out.wgt.RDat	PPT1	1	4.05e+07	4.06e+07	0.43723	rs17570439	5.45	rs4660383	0.461743	-28.35	0.4680	123	21	enet	0.55348	4.55e-305	0.76972	4.41e-01	NA	NA	NA	NA	NA
PRDX6-out.wgt.RDat	/u/home/t/tboltz/project-ophoff/rna_whole_blood/cts_TWAS_latest/NK_Cells_Resting_weights2//PRDX6-out.wgt.RDat	PRDX6	1	1.73e+08	1.73e+08	0.36611	rs34761659	2.94	rs7521536	0.355487	24.83	-0.6942	93	25	enet	0.49944	3.52e-262	-0.36294	7.17e-01	NA	NA	NA	NA	NA
PRKAB2-out.wgt.RDat	/u/home/t/tboltz/project-ophoff/rna_whole_blood/cts_TWAS_latest/NK_Cells_Resting_weights2//PRKAB2-out.wgt.RDat	PRKAB2	1	1.47e+08	1.47e+08	0.02125	rs11239968	2.99	rs11239989	0.009925	-5.93	-1.2175	177	177	blup	0.01557	1.15e-07	1.44720	1.48e-01	NA	NA	NA	NA	NA
PRMT6-out.wgt.RDat	/u/home/t/tboltz/project-ophoff/rna_whole_blood/cts_TWAS_latest/NK_Cells_Resting_weights2//PRMT6-out.wgt.RDat	PRMT6	1	1.08e+08	1.08e+08	0.14303	rs11185115	-2.96	rs17496332	0.081975	-11.95	1.9624	119	28	enet	0.08582	8.45e-36	-1.53437	1.25e-01	NA	NA	NA	NA	NA
PRXL2B-out.wgt.RDat	/u/home/t/tboltz/project-ophoff/rna_whole_blood/cts_TWAS_latest/NK_Cells_Resting_weights2//PRXL2B-out.wgt.RDat	PRXL2B	1	2.52e+06	2.52e+06	0.01055	rs262672	-4.94	rs867436	0.011237	-4.95	0.7843	96	3	lasso	0.00919	3.84e-05	-0.85682	3.92e-01	NA	NA	NA	NA	NA
PSEN2-out.wgt.RDat	/u/home/t/tboltz/project-ophoff/rna_whole_blood/cts_TWAS_latest/NK_Cells_Resting_weights2//PSEN2-out.wgt.RDat	PSEN2	1	2.27e+08	2.27e+08	0.01438	rs1046240	-5.35	rs6759	0.008178	4.97	-5.2316	163	8	enet	0.00916	3.94e-05	-4.36024	1.30e-05	0.000	0.001	0.000	0.002	0.997
PSMB4-out.wgt.RDat	/u/home/t/tboltz/project-ophoff/rna_whole_blood/cts_TWAS_latest/NK_Cells_Resting_weights2//PSMB4-out.wgt.RDat	PSMB4	1	1.51e+08	1.51e+08	0.02744	rs10888398	9.33	rs2274533	0.027567	7.71	2.2439	147	5	lasso	0.02805	1.42e-12	2.36798	1.79e-02	0.000	0.000	0.000	1.000	0.000
PSRC1-out.wgt.RDat	/u/home/t/tboltz/project-ophoff/rna_whole_blood/cts_TWAS_latest/NK_Cells_Resting_weights2//PSRC1-out.wgt.RDat	PSRC1	1	1.10e+08	1.10e+08	0.06571	rs602633	4.97	rs646776	0.056658	10.09	4.9142	135	4	lasso	0.05637	8.22e-24	4.93840	7.88e-07	0.000	0.006	0.000	0.004	0.990
PTBP2-out.wgt.RDat	/u/home/t/tboltz/project-ophoff/rna_whole_blood/cts_TWAS_latest/NK_Cells_Resting_weights2//PTBP2-out.wgt.RDat	PTBP2	1	9.72e+07	9.73e+07	0.03039	rs10875032	-2.86	rs7552545	0.020619	-6.38	-2.8285	227	4	lasso	0.02478	2.74e-11	2.66175	7.77e-03	0.000	0.950	0.000	0.001	0.049
PTGS2-out.wgt.RDat	/u/home/t/tboltz/project-ophoff/rna_whole_blood/cts_TWAS_latest/NK_Cells_Resting_weights2//PTGS2-out.wgt.RDat	PTGS2	1	1.87e+08	1.87e+08	0.03382	rs1293970	2.35	rs10798078	0.022901	-6.40	-1.8585	72	4	lasso	0.02394	5.88e-11	1.90123	5.73e-02	NA	NA	NA	NA	NA
PTPN7-out.wgt.RDat	/u/home/t/tboltz/project-ophoff/rna_whole_blood/cts_TWAS_latest/NK_Cells_Resting_weights2//PTPN7-out.wgt.RDat	PTPN7	1	2.02e+08	2.02e+08	0.06074	rs10920333	3.19	rs12737056	0.034933	-8.05	-0.2050	105	18	enet	0.04072	1.43e-17	-0.37283	7.09e-01	NA	NA	NA	NA	NA
PTPRC-out.wgt.RDat	/u/home/t/tboltz/project-ophoff/rna_whole_blood/cts_TWAS_latest/NK_Cells_Resting_weights2//PTPRC-out.wgt.RDat	PTPRC	1	1.99e+08	1.99e+08	0.01357	rs16843471	-10.26	rs13375712	0.003776	-4.75	-6.6967	195	10	enet	0.00769	1.52e-04	2.99695	2.73e-03	0.000	0.000	0.467	0.522	0.011
QSOX1-out.wgt.RDat	/u/home/t/tboltz/project-ophoff/rna_whole_blood/cts_TWAS_latest/NK_Cells_Resting_weights2//QSOX1-out.wgt.RDat	QSOX1	1	1.80e+08	1.80e+08	0.09535	rs7536561	3.48	rs3767183	0.034024	7.77	-1.5169	182	182	blup	0.06551	1.69e-27	-1.19741	2.31e-01	NA	NA	NA	NA	NA
RAB4A-out.wgt.RDat	/u/home/t/tboltz/project-ophoff/rna_whole_blood/cts_TWAS_latest/NK_Cells_Resting_weights2//RAB4A-out.wgt.RDat	RAB4A	1	2.29e+08	2.29e+08	0.01646	rs537250	4.69	rs237772	0.008396	-4.41	-0.2759	145	5	lasso	0.00681	3.47e-04	0.35303	7.24e-01	NA	NA	NA	NA	NA
RABGAP1L-out.wgt.RDat	/u/home/t/tboltz/project-ophoff/rna_whole_blood/cts_TWAS_latest/NK_Cells_Resting_weights2//RABGAP1L-out.wgt.RDat	RABGAP1L	1	1.74e+08	1.75e+08	0.02150	rs11802150	3.11	rs1801791	0.004713	-4.12	0.6476	325	5	lasso	0.00760	1.66e-04	-1.23024	2.19e-01	NA	NA	NA	NA	NA
RAP1A-out.wgt.RDat	/u/home/t/tboltz/project-ophoff/rna_whole_blood/cts_TWAS_latest/NK_Cells_Resting_weights2//RAP1A-out.wgt.RDat	RAP1A	1	1.12e+08	1.12e+08	0.04220	rs566142	5.82	rs17665274	0.029507	-7.34	-2.9848	250	4	lasso	0.02974	3.09e-13	2.45057	1.43e-02	0.000	0.010	0.000	0.990	0.001
RAP1GAP-out.wgt.RDat	/u/home/t/tboltz/project-ophoff/rna_whole_blood/cts_TWAS_latest/NK_Cells_Resting_weights2//RAP1GAP-out.wgt.RDat	RAP1GAP	1	2.19e+07	2.20e+07	0.33378	rs12402486	-4.82	rs16825896	0.109722	-14.39	-1.5805	128	31	enet	0.29541	8.82e-134	1.41671	1.57e-01	NA	NA	NA	NA	NA
RAVER2-out.wgt.RDat	/u/home/t/tboltz/project-ophoff/rna_whole_blood/cts_TWAS_latest/NK_Cells_Resting_weights2//RAVER2-out.wgt.RDat	RAVER2	1	6.52e+07	6.53e+07	0.06256	rs4915675	7.66	rs12566370	0.002047	4.60	-1.2404	195	31	enet	0.03334	1.17e-14	-3.42182	6.22e-04	0.000	0.000	0.311	0.215	0.475
RBM15-out.wgt.RDat	/u/home/t/tboltz/project-ophoff/rna_whole_blood/cts_TWAS_latest/NK_Cells_Resting_weights2//RBM15-out.wgt.RDat	RBM15	1	1.11e+08	1.11e+08	0.02454	rs343758	6.82	rs6669004	0.009198	5.39	-1.2277	170	13	enet	0.00930	3.49e-05	-1.39315	1.64e-01	NA	NA	NA	NA	NA
RBMXL1-out.wgt.RDat	/u/home/t/tboltz/project-ophoff/rna_whole_blood/cts_TWAS_latest/NK_Cells_Resting_weights2//RBMXL1-out.wgt.RDat	RBMXL1	1	8.94e+07	8.95e+07	0.02806	rs3767382	4.48	rs4656078	0.025123	6.76	-0.0957	153	3	lasso	0.02392	6.01e-11	0.16588	8.68e-01	NA	NA	NA	NA	NA
RCC2-out.wgt.RDat	/u/home/t/tboltz/project-ophoff/rna_whole_blood/cts_TWAS_latest/NK_Cells_Resting_weights2//RCC2-out.wgt.RDat	RCC2	1	1.77e+07	1.78e+07	0.01990	rs2800691	3.59	rs6696295	0.009347	-5.12	2.8855	140	8	enet	0.02032	1.55e-09	-2.91269	3.58e-03	0.073	0.885	0.000	0.003	0.038
RCSD1-out.wgt.RDat	/u/home/t/tboltz/project-ophoff/rna_whole_blood/cts_TWAS_latest/NK_Cells_Resting_weights2//RCSD1-out.wgt.RDat	RCSD1	1	1.68e+08	1.68e+08	0.05597	rs864537	4.73	rs4657679	0.030740	-7.78	-1.3951	142	23	enet	0.04161	6.32e-18	1.77419	7.60e-02	NA	NA	NA	NA	NA
RGL1-out.wgt.RDat	/u/home/t/tboltz/project-ophoff/rna_whole_blood/cts_TWAS_latest/NK_Cells_Resting_weights2//RGL1-out.wgt.RDat	RGL1	1	1.84e+08	1.84e+08	0.04286	rs1926872	-4.74	rs6424909	0.024280	6.68	-2.8876	269	5	lasso	0.03165	5.43e-14	-1.79482	7.27e-02	NA	NA	NA	NA	NA
RGS18-out.wgt.RDat	/u/home/t/tboltz/project-ophoff/rna_whole_blood/cts_TWAS_latest/NK_Cells_Resting_weights2//RGS18-out.wgt.RDat	RGS18	1	1.92e+08	1.92e+08	0.03731	rs2984920	2.38	rs4310497	0.034133	-8.05	-1.1282	102	9	enet	0.03599	1.06e-15	1.10593	2.69e-01	NA	NA	NA	NA	NA
RHCE-out.wgt.RDat	/u/home/t/tboltz/project-ophoff/rna_whole_blood/cts_TWAS_latest/NK_Cells_Resting_weights2//RHCE-out.wgt.RDat	RHCE	1	2.57e+07	2.58e+07	0.01163	rs2236852	5.20	rs9689	0.006502	-4.03	2.9633	137	2	lasso	0.00341	8.62e-03	-2.77275	5.56e-03	0.433	0.127	0.321	0.094	0.025
RHD-out.wgt.RDat	/u/home/t/tboltz/project-ophoff/rna_whole_blood/cts_TWAS_latest/NK_Cells_Resting_weights2//RHD-out.wgt.RDat	RHD	1	2.56e+07	2.57e+07	0.40734	rs2236852	5.20	rs1053438	0.209247	19.12	2.8539	128	4	lasso	0.40891	9.31e-200	5.32484	1.01e-07	0.000	0.549	0.000	0.407	0.044
RHOU-out.wgt.RDat	/u/home/t/tboltz/project-ophoff/rna_whole_blood/cts_TWAS_latest/NK_Cells_Resting_weights2//RHOU-out.wgt.RDat	RHOU	1	2.29e+08	2.29e+08	0.14193	rs537250	4.69	rs537250	0.050531	9.48	4.6885	170	36	enet	0.08596	7.37e-36	0.47630	6.34e-01	NA	NA	NA	NA	NA
RIMKLA-out.wgt.RDat	/u/home/t/tboltz/project-ophoff/rna_whole_blood/cts_TWAS_latest/NK_Cells_Resting_weights2//RIMKLA-out.wgt.RDat	RIMKLA	1	4.28e+07	4.29e+07	0.04784	rs2809645	4.05	rs7413966	0.016037	-5.60	1.1313	174	18	enet	0.01942	3.50e-09	0.74089	4.59e-01	NA	NA	NA	NA	NA
RNASEL-out.wgt.RDat	/u/home/t/tboltz/project-ophoff/rna_whole_blood/cts_TWAS_latest/NK_Cells_Resting_weights2//RNASEL-out.wgt.RDat	RNASEL	1	1.83e+08	1.83e+08	0.11089	rs1689796	6.75	rs3738579	0.065616	10.85	-0.5489	172	3	lasso	0.06561	1.54e-27	-0.54874	5.83e-01	NA	NA	NA	NA	NA
RNF187-out.wgt.RDat	/u/home/t/tboltz/project-ophoff/rna_whole_blood/cts_TWAS_latest/NK_Cells_Resting_weights2//RNF187-out.wgt.RDat	RNF187	1	2.29e+08	2.29e+08	0.03800	rs537250	4.69	rs4653943	0.026983	7.07	1.1336	179	9	lasso	0.03326	1.26e-14	1.68486	9.20e-02	NA	NA	NA	NA	NA
RNF19B-out.wgt.RDat	/u/home/t/tboltz/project-ophoff/rna_whole_blood/cts_TWAS_latest/NK_Cells_Resting_weights2//RNF19B-out.wgt.RDat	RNF19B	1	3.34e+07	3.34e+07	0.08177	rs12751707	-4.26	rs194652	0.041766	9.00	0.8630	80	2	enet	0.04123	8.90e-18	0.88202	3.78e-01	NA	NA	NA	NA	NA
RNPEP-out.wgt.RDat	/u/home/t/tboltz/project-ophoff/rna_whole_blood/cts_TWAS_latest/NK_Cells_Resting_weights2//RNPEP-out.wgt.RDat	RNPEP	1	2.02e+08	2.02e+08	0.25940	rs1998920	-3.51	rs4950752	0.249911	-20.84	-0.1456	117	3	lasso	0.25424	1.95e-112	0.39709	6.91e-01	NA	NA	NA	NA	NA
RPA2-out.wgt.RDat	/u/home/t/tboltz/project-ophoff/rna_whole_blood/cts_TWAS_latest/NK_Cells_Resting_weights2//RPA2-out.wgt.RDat	RPA2	1	2.82e+07	2.82e+07	0.05021	rs6679432	-8.86	rs10902678	0.004288	4.05	-6.5950	113	31	enet	0.01876	6.39e-09	-4.64701	3.37e-06	0.000	0.000	0.852	0.074	0.073
RPS8-out.wgt.RDat	/u/home/t/tboltz/project-ophoff/rna_whole_blood/cts_TWAS_latest/NK_Cells_Resting_weights2//RPS8-out.wgt.RDat	RPS8	1	4.52e+07	4.52e+07	0.03055	rs346703	1.83	rs2295997	0.042992	-8.86	0.4008	51	8	enet	0.04309	1.64e-18	-0.49068	6.24e-01	NA	NA	NA	NA	NA
RSC1A1-out.wgt.RDat	/u/home/t/tboltz/project-ophoff/rna_whole_blood/cts_TWAS_latest/NK_Cells_Resting_weights2//RSC1A1-out.wgt.RDat	RSC1A1	1	1.60e+07	1.60e+07	0.00795	rs9661939	-2.68	rs3795763	0.009947	4.52	0.3015	252	1	lasso	0.00724	2.32e-04	0.30150	7.63e-01	NA	NA	NA	NA	NA
RSRP1-out.wgt.RDat	/u/home/t/tboltz/project-ophoff/rna_whole_blood/cts_TWAS_latest/NK_Cells_Resting_weights2//RSRP1-out.wgt.RDat	RSRP1	1	2.56e+07	2.57e+07	0.43273	rs2236852	5.20	rs3091242	0.234585	20.15	3.0950	131	5	lasso	0.42674	2.93e-211	5.31876	1.04e-07	0.000	0.542	0.000	0.402	0.057
RWDD3-out.wgt.RDat	/u/home/t/tboltz/project-ophoff/rna_whole_blood/cts_TWAS_latest/NK_Cells_Resting_weights2//RWDD3-out.wgt.RDat	RWDD3	1	9.57e+07	9.57e+07	0.03295	rs17113362	-4.24	rs259359	0.020876	6.39	0.0217	239	25	enet	0.02675	4.62e-12	0.14884	8.82e-01	NA	NA	NA	NA	NA
S100A12-out.wgt.RDat	/u/home/t/tboltz/project-ophoff/rna_whole_blood/cts_TWAS_latest/NK_Cells_Resting_weights2//S100A12-out.wgt.RDat	S100A12	1	1.53e+08	1.53e+08	0.33835	rs6656812	3.20	rs3006483	0.204248	18.98	0.7002	126	5	lasso	0.27939	2.49e-125	-0.28100	7.79e-01	NA	NA	NA	NA	NA
S100A13-out.wgt.RDat	/u/home/t/tboltz/project-ophoff/rna_whole_blood/cts_TWAS_latest/NK_Cells_Resting_weights2//S100A13-out.wgt.RDat	S100A13	1	1.54e+08	1.54e+08	0.04259	rs6698058	-2.93	rs3795396	0.033506	7.90	-2.7112	124	10	enet	0.02938	4.26e-13	-2.57256	1.01e-02	0.000	0.962	0.000	0.000	0.038
S100A8-out.wgt.RDat	/u/home/t/tboltz/project-ophoff/rna_whole_blood/cts_TWAS_latest/NK_Cells_Resting_weights2//S100A8-out.wgt.RDat	S100A8	1	1.53e+08	1.53e+08	0.05862	rs6656812	3.20	rs4845346	0.034586	8.07	0.8009	126	19	enet	0.04716	3.95e-20	-0.64578	5.18e-01	NA	NA	NA	NA	NA
S100A9-out.wgt.RDat	/u/home/t/tboltz/project-ophoff/rna_whole_blood/cts_TWAS_latest/NK_Cells_Resting_weights2//S100A9-out.wgt.RDat	S100A9	1	1.53e+08	1.53e+08	0.11756	rs6656812	3.20	rs3006483	0.064196	10.81	0.7002	124	6	enet	0.08667	3.77e-36	-0.12095	9.04e-01	NA	NA	NA	NA	NA
SCCPDH-out.wgt.RDat	/u/home/t/tboltz/project-ophoff/rna_whole_blood/cts_TWAS_latest/NK_Cells_Resting_weights2//SCCPDH-out.wgt.RDat	SCCPDH	1	2.47e+08	2.47e+08	0.07548	rs10924903	-2.71	rs6685364	0.006724	5.68	0.7309	181	29	enet	0.04365	9.78e-19	-1.93171	5.34e-02	NA	NA	NA	NA	NA
SCP2-out.wgt.RDat	/u/home/t/tboltz/project-ophoff/rna_whole_blood/cts_TWAS_latest/NK_Cells_Resting_weights2//SCP2-out.wgt.RDat	SCP2	1	5.34e+07	5.35e+07	0.01764	rs11206035	-3.51	rs6679819	0.023354	6.59	0.3584	198	6	lasso	0.01774	1.61e-08	-0.23459	8.15e-01	NA	NA	NA	NA	NA
SCYL3-out.wgt.RDat	/u/home/t/tboltz/project-ophoff/rna_whole_blood/cts_TWAS_latest/NK_Cells_Resting_weights2//SCYL3-out.wgt.RDat	SCYL3	1	1.70e+08	1.70e+08	0.01276	rs986032	3.75	rs3753312	0.006358	4.31	0.2193	317	4	lasso	0.00370	6.50e-03	0.26368	7.92e-01	NA	NA	NA	NA	NA
SDCCAG8-out.wgt.RDat	/u/home/t/tboltz/project-ophoff/rna_whole_blood/cts_TWAS_latest/NK_Cells_Resting_weights2//SDCCAG8-out.wgt.RDat	SDCCAG8	1	2.43e+08	2.44e+08	0.03636	rs10927006	-2.44	rs10803138	0.016493	5.51	0.8136	123	16	enet	0.02547	1.48e-11	0.08183	9.35e-01	NA	NA	NA	NA	NA
SELL-out.wgt.RDat	/u/home/t/tboltz/project-ophoff/rna_whole_blood/cts_TWAS_latest/NK_Cells_Resting_weights2//SELL-out.wgt.RDat	SELL	1	1.70e+08	1.70e+08	0.05380	rs4987357	-3.39	rs4987358	0.033303	-7.74	0.1846	299	15	enet	0.03460	3.75e-15	0.64176	5.21e-01	NA	NA	NA	NA	NA
SEMA4A-out.wgt.RDat	/u/home/t/tboltz/project-ophoff/rna_whole_blood/cts_TWAS_latest/NK_Cells_Resting_weights2//SEMA4A-out.wgt.RDat	SEMA4A	1	1.56e+08	1.56e+08	0.05279	rs584025	-4.77	rs3806408	0.021760	-7.05	1.4295	161	14	lasso	0.04750	2.89e-20	-1.46116	1.44e-01	NA	NA	NA	NA	NA
SERINC2-out.wgt.RDat	/u/home/t/tboltz/project-ophoff/rna_whole_blood/cts_TWAS_latest/NK_Cells_Resting_weights2//SERINC2-out.wgt.RDat	SERINC2	1	3.19e+07	3.19e+07	0.06091	rs12737935	4.04	rs6701521	0.019606	-6.18	-0.2842	119	119	blup	0.02464	3.11e-11	0.11737	9.07e-01	NA	NA	NA	NA	NA
SERPINC1-out.wgt.RDat	/u/home/t/tboltz/project-ophoff/rna_whole_blood/cts_TWAS_latest/NK_Cells_Resting_weights2//SERPINC1-out.wgt.RDat	SERPINC1	1	1.74e+08	1.74e+08	0.01629	rs34761659	2.94	rs6425267	0.017854	6.13	1.0944	150	9	enet	0.01700	3.15e-08	1.07012	2.85e-01	NA	NA	NA	NA	NA
SGIP1-out.wgt.RDat	/u/home/t/tboltz/project-ophoff/rna_whole_blood/cts_TWAS_latest/NK_Cells_Resting_weights2//SGIP1-out.wgt.RDat	SGIP1	1	6.70e+07	6.72e+07	0.04782	rs2755253	14.05	rs1445578	0.046960	-9.45	-2.4031	319	6	lasso	0.05368	9.83e-23	1.46050	1.44e-01	NA	NA	NA	NA	NA
SH3BGRL3-out.wgt.RDat	/u/home/t/tboltz/project-ophoff/rna_whole_blood/cts_TWAS_latest/NK_Cells_Resting_weights2//SH3BGRL3-out.wgt.RDat	SH3BGRL3	1	2.66e+07	2.66e+07	0.04888	rs17261915	9.21	rs6681452	0.073762	-11.67	-1.4153	167	15	enet	0.07471	3.09e-31	1.64997	9.89e-02	NA	NA	NA	NA	NA
SH3BP5L-out.wgt.RDat	/u/home/t/tboltz/project-ophoff/rna_whole_blood/cts_TWAS_latest/NK_Cells_Resting_weights2//SH3BP5L-out.wgt.RDat	SH3BP5L	1	2.49e+08	2.49e+08	0.06804	rs7532941	3.60	rs12027409	0.027244	-7.11	0.8231	27	20	enet	0.04035	1.99e-17	1.74320	8.13e-02	NA	NA	NA	NA	NA
SHISA4-out.wgt.RDat	/u/home/t/tboltz/project-ophoff/rna_whole_blood/cts_TWAS_latest/NK_Cells_Resting_weights2//SHISA4-out.wgt.RDat	SHISA4	1	2.02e+08	2.02e+08	0.03549	rs1998920	-3.51	rs3738290	0.015796	5.61	-0.6127	128	128	blup	0.01456	2.88e-07	-1.38165	1.67e-01	NA	NA	NA	NA	NA
SIPA1L2-out.wgt.RDat	/u/home/t/tboltz/project-ophoff/rna_whole_blood/cts_TWAS_latest/NK_Cells_Resting_weights2//SIPA1L2-out.wgt.RDat	SIPA1L2	1	2.33e+08	2.33e+08	0.10659	rs9424611	2.60	rs4545285	0.063325	10.53	1.3439	277	4	lasso	0.06484	3.16e-27	1.00581	3.15e-01	NA	NA	NA	NA	NA
SLC1A7-out.wgt.RDat	/u/home/t/tboltz/project-ophoff/rna_whole_blood/cts_TWAS_latest/NK_Cells_Resting_weights2//SLC1A7-out.wgt.RDat	SLC1A7	1	5.36e+07	5.36e+07	0.07522	rs11206035	-3.51	rs2282340	0.047565	-9.89	-2.0608	218	29	enet	0.06711	3.81e-28	1.62120	1.05e-01	NA	NA	NA	NA	NA
SLC22A15-out.wgt.RDat	/u/home/t/tboltz/project-ophoff/rna_whole_blood/cts_TWAS_latest/NK_Cells_Resting_weights2//SLC22A15-out.wgt.RDat	SLC22A15	1	1.17e+08	1.17e+08	0.01902	rs758518	3.92	rs17035096	0.021872	6.64	0.1890	228	3	lasso	0.02225	2.72e-10	0.27507	7.83e-01	NA	NA	NA	NA	NA
SLC25A24-out.wgt.RDat	/u/home/t/tboltz/project-ophoff/rna_whole_blood/cts_TWAS_latest/NK_Cells_Resting_weights2//SLC25A24-out.wgt.RDat	SLC25A24	1	1.09e+08	1.09e+08	0.41786	rs2801219	4.77	rs7418288	0.112700	13.99	1.2506	118	10	lasso	0.25096	8.62e-111	1.02742	3.04e-01	NA	NA	NA	NA	NA
SLC35D1-out.wgt.RDat	/u/home/t/tboltz/project-ophoff/rna_whole_blood/cts_TWAS_latest/NK_Cells_Resting_weights2//SLC35D1-out.wgt.RDat	SLC35D1	1	6.75e+07	6.75e+07	0.02243	rs2755253	14.05	rs2144658	0.007806	5.04	8.4227	246	19	enet	0.01864	7.12e-09	7.70011	1.36e-14	0.000	0.000	0.028	0.164	0.807
SLC35E2A-out.wgt.RDat	/u/home/t/tboltz/project-ophoff/rna_whole_blood/cts_TWAS_latest/NK_Cells_Resting_weights2//SLC35E2A-out.wgt.RDat	SLC35E2A	1	1.66e+06	1.68e+06	0.03762	rs262672	-4.94	rs4648727	0.012927	4.98	-2.2258	57	5	lasso	0.01518	1.64e-07	-2.44262	1.46e-02	0.122	0.348	0.136	0.387	0.007
SLC35F3-out.wgt.RDat	/u/home/t/tboltz/project-ophoff/rna_whole_blood/cts_TWAS_latest/NK_Cells_Resting_weights2//SLC35F3-out.wgt.RDat	SLC35F3	1	2.34e+08	2.34e+08	0.16153	rs4626924	-4.07	rs1570105	0.063644	10.76	1.1492	273	4	lasso	0.08412	4.26e-35	1.48458	1.38e-01	NA	NA	NA	NA	NA
SLC39A1-out.wgt.RDat	/u/home/t/tboltz/project-ophoff/rna_whole_blood/cts_TWAS_latest/NK_Cells_Resting_weights2//SLC39A1-out.wgt.RDat	SLC39A1	1	1.54e+08	1.54e+08	0.02832	rs7518199	-3.67	rs11264743	0.027340	7.21	-0.8120	110	110	blup	0.02691	3.99e-12	-0.46191	6.44e-01	NA	NA	NA	NA	NA
SLC44A3-out.wgt.RDat	/u/home/t/tboltz/project-ophoff/rna_whole_blood/cts_TWAS_latest/NK_Cells_Resting_weights2//SLC44A3-out.wgt.RDat	SLC44A3	1	9.53e+07	9.54e+07	0.02026	rs17113362	-4.24	rs11808528	0.010223	4.90	1.9877	206	23	enet	0.00805	1.10e-04	1.52226	1.28e-01	NA	NA	NA	NA	NA
SLC44A5-out.wgt.RDat	/u/home/t/tboltz/project-ophoff/rna_whole_blood/cts_TWAS_latest/NK_Cells_Resting_weights2//SLC44A5-out.wgt.RDat	SLC44A5	1	7.57e+07	7.61e+07	0.29828	rs184159	2.44	rs1249815	0.157059	16.59	0.8273	326	60	enet	0.19901	1.41e-85	0.93011	3.52e-01	NA	NA	NA	NA	NA
SLC66A1-out.wgt.RDat	/u/home/t/tboltz/project-ophoff/rna_whole_blood/cts_TWAS_latest/NK_Cells_Resting_weights2//SLC66A1-out.wgt.RDat	SLC66A1	1	1.96e+07	1.97e+07	0.01673	rs12751502	5.35	rs4911997	0.002933	4.29	4.1719	231	231	blup	0.00860	6.60e-05	2.83652	4.56e-03	0.024	0.018	0.177	0.130	0.650
SMG5-out.wgt.RDat	/u/home/t/tboltz/project-ophoff/rna_whole_blood/cts_TWAS_latest/NK_Cells_Resting_weights2//SMG5-out.wgt.RDat	SMG5	1	1.56e+08	1.56e+08	0.28638	rs584025	-4.77	rs2764406	0.106227	14.47	-3.4673	164	51	enet	0.18913	5.73e-81	-3.43076	6.02e-04	0.000	0.590	0.000	0.257	0.154
SMIM1-out.wgt.RDat	/u/home/t/tboltz/project-ophoff/rna_whole_blood/cts_TWAS_latest/NK_Cells_Resting_weights2//SMIM1-out.wgt.RDat	SMIM1	1	3.69e+06	3.69e+06	0.29923	rs11578011	3.47	rs6667255	0.344912	24.75	0.5630	59	3	lasso	0.37293	1.44e-177	0.46566	6.41e-01	NA	NA	NA	NA	NA
SMPDL3B-out.wgt.RDat	/u/home/t/tboltz/project-ophoff/rna_whole_blood/cts_TWAS_latest/NK_Cells_Resting_weights2//SMPDL3B-out.wgt.RDat	SMPDL3B	1	2.83e+07	2.83e+07	0.01627	rs6679432	-8.86	rs6676158	0.007995	-4.92	-6.3693	106	6	lasso	0.00899	4.60e-05	7.80691	5.86e-15	0.000	0.000	0.001	0.011	0.989
SNX7-out.wgt.RDat	/u/home/t/tboltz/project-ophoff/rna_whole_blood/cts_TWAS_latest/NK_Cells_Resting_weights2//SNX7-out.wgt.RDat	SNX7	1	9.91e+07	9.92e+07	0.06037	rs17119203	-2.90	rs4351664	0.020716	6.73	1.7319	166	50	enet	0.03089	1.09e-13	1.69675	8.97e-02	NA	NA	NA	NA	NA
SOAT1-out.wgt.RDat	/u/home/t/tboltz/project-ophoff/rna_whole_blood/cts_TWAS_latest/NK_Cells_Resting_weights2//SOAT1-out.wgt.RDat	SOAT1	1	1.79e+08	1.79e+08	0.07708	rs7516491	-3.01	rs10913736	0.025769	-7.84	1.0434	223	5	lasso	0.05648	7.39e-24	-0.52977	5.96e-01	NA	NA	NA	NA	NA
SPAG17-out.wgt.RDat	/u/home/t/tboltz/project-ophoff/rna_whole_blood/cts_TWAS_latest/NK_Cells_Resting_weights2//SPAG17-out.wgt.RDat	SPAG17	1	1.18e+08	1.19e+08	0.02918	rs3767812	2.90	rs10923477	0.024196	6.59	-0.9977	248	3	lasso	0.02039	1.46e-09	-1.19296	2.33e-01	NA	NA	NA	NA	NA
SPATA1-out.wgt.RDat	/u/home/t/tboltz/project-ophoff/rna_whole_blood/cts_TWAS_latest/NK_Cells_Resting_weights2//SPATA1-out.wgt.RDat	SPATA1	1	8.50e+07	8.50e+07	0.03455	rs634294	-3.39	rs4907076	0.025063	-7.55	-0.1651	164	3	lasso	0.03036	1.75e-13	0.19685	8.44e-01	NA	NA	NA	NA	NA
SSX2IP-out.wgt.RDat	/u/home/t/tboltz/project-ophoff/rna_whole_blood/cts_TWAS_latest/NK_Cells_Resting_weights2//SSX2IP-out.wgt.RDat	SSX2IP	1	8.51e+07	8.52e+07	0.01837	rs634294	-3.39	rs4907001	0.007533	-5.16	-1.5625	176	8	enet	0.00696	3.01e-04	1.69628	8.98e-02	NA	NA	NA	NA	NA
ST6GALNAC3-out.wgt.RDat	/u/home/t/tboltz/project-ophoff/rna_whole_blood/cts_TWAS_latest/NK_Cells_Resting_weights2//ST6GALNAC3-out.wgt.RDat	ST6GALNAC3	1	7.65e+07	7.71e+07	0.05228	rs817822	-2.72	rs6593523	0.022240	7.64	0.2751	307	5	lasso	0.04073	1.41e-17	0.91369	3.61e-01	NA	NA	NA	NA	NA
ST7L-out.wgt.RDat	/u/home/t/tboltz/project-ophoff/rna_whole_blood/cts_TWAS_latest/NK_Cells_Resting_weights2//ST7L-out.wgt.RDat	ST7L	1	1.13e+08	1.13e+08	0.02046	rs2083429	4.81	rs10745330	0.012358	5.55	2.1258	153	6	enet	0.01748	2.04e-08	0.92904	3.53e-01	NA	NA	NA	NA	NA
STXBP3-out.wgt.RDat	/u/home/t/tboltz/project-ophoff/rna_whole_blood/cts_TWAS_latest/NK_Cells_Resting_weights2//STXBP3-out.wgt.RDat	STXBP3	1	1.09e+08	1.09e+08	0.01980	rs602633	4.97	rs1759477	0.022192	-6.59	-2.1423	102	6	lasso	0.02531	1.71e-11	1.93488	5.30e-02	NA	NA	NA	NA	NA
SUCO-out.wgt.RDat	/u/home/t/tboltz/project-ophoff/rna_whole_blood/cts_TWAS_latest/NK_Cells_Resting_weights2//SUCO-out.wgt.RDat	SUCO	1	1.73e+08	1.73e+08	0.07849	rs12120556	3.47	rs2901656	0.067506	10.95	-0.0210	164	12	enet	0.07195	4.10e-30	0.19988	8.42e-01	NA	NA	NA	NA	NA
SUSD4-out.wgt.RDat	/u/home/t/tboltz/project-ophoff/rna_whole_blood/cts_TWAS_latest/NK_Cells_Resting_weights2//SUSD4-out.wgt.RDat	SUSD4	1	2.23e+08	2.24e+08	0.05433	rs35806535	-3.10	rs7536652	0.012770	-5.96	0.5251	119	26	enet	0.04265	2.44e-18	-0.81165	4.17e-01	NA	NA	NA	NA	NA
SVBP-out.wgt.RDat	/u/home/t/tboltz/project-ophoff/rna_whole_blood/cts_TWAS_latest/NK_Cells_Resting_weights2//SVBP-out.wgt.RDat	SVBP	1	4.33e+07	4.33e+07	0.22108	rs2809645	4.05	rs323719	0.307179	23.07	-0.6041	188	7	lasso	0.30600	1.80e-139	-0.64462	5.19e-01	NA	NA	NA	NA	NA
SWT1-out.wgt.RDat	/u/home/t/tboltz/project-ophoff/rna_whole_blood/cts_TWAS_latest/NK_Cells_Resting_weights2//SWT1-out.wgt.RDat	SWT1	1	1.85e+08	1.85e+08	0.01440	rs7543962	-5.95	rs6698109	0.020118	6.11	-5.9180	154	1	lasso	0.01902	5.02e-09	-5.91800	3.26e-09	0.000	0.000	0.000	0.002	0.998
SYDE2-out.wgt.RDat	/u/home/t/tboltz/project-ophoff/rna_whole_blood/cts_TWAS_latest/NK_Cells_Resting_weights2//SYDE2-out.wgt.RDat	SYDE2	1	8.56e+07	8.57e+07	0.08623	rs10782546	-4.93	rs2735592	0.039784	8.50	-1.0845	206	26	enet	0.07612	8.18e-32	-3.93398	8.36e-05	0.000	0.750	0.000	0.248	0.001
TACSTD2-out.wgt.RDat	/u/home/t/tboltz/project-ophoff/rna_whole_blood/cts_TWAS_latest/NK_Cells_Resting_weights2//TACSTD2-out.wgt.RDat	TACSTD2	1	5.90e+07	5.90e+07	0.46104	rs2764933	2.49	rs6664314	0.328926	23.89	0.7986	192	48	enet	0.33890	1.03e-157	0.97578	3.29e-01	NA	NA	NA	NA	NA
TAF1A-out.wgt.RDat	/u/home/t/tboltz/project-ophoff/rna_whole_blood/cts_TWAS_latest/NK_Cells_Resting_weights2//TAF1A-out.wgt.RDat	TAF1A	1	2.23e+08	2.23e+08	0.02492	rs17464857	-3.77	rs3008647	0.029286	-7.28	-3.7604	30	30	blup	0.02838	1.06e-12	4.27930	1.87e-05	0.000	0.469	0.000	0.005	0.527
TAL1-out.wgt.RDat	/u/home/t/tboltz/project-ophoff/rna_whole_blood/cts_TWAS_latest/NK_Cells_Resting_weights2//TAL1-out.wgt.RDat	TAL1	1	4.77e+07	4.77e+07	0.02988	rs6700838	5.88	rs7664	0.030203	-7.51	5.6934	157	2	lasso	0.02782	1.76e-12	-5.49990	3.80e-08	0.000	0.000	0.000	0.006	0.994
TAS1R3-out.wgt.RDat	/u/home/t/tboltz/project-ophoff/rna_whole_blood/cts_TWAS_latest/NK_Cells_Resting_weights2//TAS1R3-out.wgt.RDat	TAS1R3	1	1.27e+06	1.27e+06	0.00641	rs10907194	-2.09	rs2649589	0.007237	4.09	1.3767	35	5	enet	0.00981	2.18e-05	0.48607	6.27e-01	NA	NA	NA	NA	NA
TBCE-out.wgt.RDat	/u/home/t/tboltz/project-ophoff/rna_whole_blood/cts_TWAS_latest/NK_Cells_Resting_weights2//TBCE-out.wgt.RDat	TBCE	1	2.36e+08	2.36e+08	0.01465	rs6586361	3.64	rs167092	0.003707	-3.81	0.8286	82	82	blup	0.00654	4.46e-04	0.11539	9.08e-01	NA	NA	NA	NA	NA
TDRKH-out.wgt.RDat	/u/home/t/tboltz/project-ophoff/rna_whole_blood/cts_TWAS_latest/NK_Cells_Resting_weights2//TDRKH-out.wgt.RDat	TDRKH	1	1.52e+08	1.52e+08	0.01059	rs1056847	8.14	rs1781423	0.013409	5.05	-0.8232	131	5	lasso	0.01204	2.85e-06	-0.82380	4.10e-01	NA	NA	NA	NA	NA
TENT5C-out.wgt.RDat	/u/home/t/tboltz/project-ophoff/rna_whole_blood/cts_TWAS_latest/NK_Cells_Resting_weights2//TENT5C-out.wgt.RDat	TENT5C	1	1.18e+08	1.18e+08	0.08278	rs3767812	2.90	rs10923358	0.039239	-8.47	2.3047	178	18	enet	0.03901	6.75e-17	-1.36937	1.71e-01	NA	NA	NA	NA	NA
TESK2-out.wgt.RDat	/u/home/t/tboltz/project-ophoff/rna_whole_blood/cts_TWAS_latest/NK_Cells_Resting_weights2//TESK2-out.wgt.RDat	TESK2	1	4.58e+07	4.60e+07	0.06636	rs9429072	-5.67	rs9429072	0.044195	9.23	-5.6713	146	146	blup	0.06179	5.40e-26	-4.33773	1.44e-05	0.000	0.000	0.000	0.018	0.981
THAP3-out.wgt.RDat	/u/home/t/tboltz/project-ophoff/rna_whole_blood/cts_TWAS_latest/NK_Cells_Resting_weights2//THAP3-out.wgt.RDat	THAP3	1	6.68e+06	6.70e+06	0.02056	rs11587438	4.61	rs7549198	0.023442	-6.47	0.2475	150	1	lasso	0.02308	1.28e-10	-0.24750	8.05e-01	NA	NA	NA	NA	NA
THBS3-out.wgt.RDat	/u/home/t/tboltz/project-ophoff/rna_whole_blood/cts_TWAS_latest/NK_Cells_Resting_weights2//THBS3-out.wgt.RDat	THBS3	1	1.55e+08	1.55e+08	0.04608	rs4845693	2.22	rs2066981	0.046423	-9.45	0.2394	102	6	lasso	0.04452	4.41e-19	-0.11941	9.05e-01	NA	NA	NA	NA	NA
THEM4-out.wgt.RDat	/u/home/t/tboltz/project-ophoff/rna_whole_blood/cts_TWAS_latest/NK_Cells_Resting_weights2//THEM4-out.wgt.RDat	THEM4	1	1.52e+08	1.52e+08	0.09911	rs1547832	3.95	rs1352654	0.109696	-14.01	1.1313	130	23	enet	0.12519	2.14e-52	-1.25873	2.08e-01	NA	NA	NA	NA	NA
THEMIS2-out.wgt.RDat	/u/home/t/tboltz/project-ophoff/rna_whole_blood/cts_TWAS_latest/NK_Cells_Resting_weights2//THEMIS2-out.wgt.RDat	THEMIS2	1	2.82e+07	2.82e+07	0.20957	rs6679432	-8.86	rs3766398	0.154118	16.39	6.3329	103	6	lasso	0.16635	1.53e-70	7.76859	7.94e-15	0.000	0.000	0.000	1.000	0.000
TLCD4-out.wgt.RDat	/u/home/t/tboltz/project-ophoff/rna_whole_blood/cts_TWAS_latest/NK_Cells_Resting_weights2//TLCD4-out.wgt.RDat	TLCD4	1	9.56e+07	9.57e+07	0.01831	rs17113362	-4.24	rs6665763	0.009108	-4.61	0.2596	246	246	blup	0.01004	1.76e-05	0.28695	7.74e-01	NA	NA	NA	NA	NA
TLR5-out.wgt.RDat	/u/home/t/tboltz/project-ophoff/rna_whole_blood/cts_TWAS_latest/NK_Cells_Resting_weights2//TLR5-out.wgt.RDat	TLR5	1	2.23e+08	2.23e+08	0.02194	rs35806535	-3.10	rs3795743	0.016229	-5.64	1.6616	67	6	enet	0.01651	4.90e-08	-1.54674	1.22e-01	NA	NA	NA	NA	NA
TMED5-out.wgt.RDat	/u/home/t/tboltz/project-ophoff/rna_whole_blood/cts_TWAS_latest/NK_Cells_Resting_weights2//TMED5-out.wgt.RDat	TMED5	1	9.36e+07	9.36e+07	0.05119	rs6661488	3.89	rs573056	0.075412	-11.64	0.3470	167	13	lasso	0.08272	1.60e-34	0.48088	6.31e-01	NA	NA	NA	NA	NA
TMEM39B-out.wgt.RDat	/u/home/t/tboltz/project-ophoff/rna_whole_blood/cts_TWAS_latest/NK_Cells_Resting_weights2//TMEM39B-out.wgt.RDat	TMEM39B	1	3.25e+07	3.26e+07	0.00948	rs12737935	4.04	rs2282517	0.011780	-5.02	3.7959	72	3	lasso	0.00986	2.07e-05	-3.75144	1.76e-04	0.015	0.452	0.000	0.012	0.521
TMEM50A-out.wgt.RDat	/u/home/t/tboltz/project-ophoff/rna_whole_blood/cts_TWAS_latest/NK_Cells_Resting_weights2//TMEM50A-out.wgt.RDat	TMEM50A	1	2.57e+07	2.57e+07	0.30348	rs2236852	5.20	rs1053438	0.121113	14.55	2.8539	134	3	lasso	0.22597	1.87e-98	5.05257	4.36e-07	0.000	0.554	0.000	0.410	0.036
TMEM51-out.wgt.RDat	/u/home/t/tboltz/project-ophoff/rna_whole_blood/cts_TWAS_latest/NK_Cells_Resting_weights2//TMEM51-out.wgt.RDat	TMEM51	1	1.55e+07	1.55e+07	0.09396	rs1883756	2.52	rs4661607	0.047554	9.20	-0.3860	192	30	enet	0.06713	3.73e-28	-0.80495	4.21e-01	NA	NA	NA	NA	NA
TMEM9-out.wgt.RDat	/u/home/t/tboltz/project-ophoff/rna_whole_blood/cts_TWAS_latest/NK_Cells_Resting_weights2//TMEM9-out.wgt.RDat	TMEM9	1	2.01e+08	2.01e+08	0.22579	rs17419032	7.11	rs7542768	0.158814	16.63	-1.2522	230	2	lasso	0.15991	1.20e-67	-1.28953	1.97e-01	NA	NA	NA	NA	NA
TMIGD3-out.wgt.RDat	/u/home/t/tboltz/project-ophoff/rna_whole_blood/cts_TWAS_latest/NK_Cells_Resting_weights2//TMIGD3-out.wgt.RDat	TMIGD3	1	1.12e+08	1.12e+08	0.07413	rs566142	5.82	rs3394	0.037467	8.28	-1.9926	215	5	lasso	0.03598	1.07e-15	-1.94028	5.23e-02	NA	NA	NA	NA	NA
TNFRSF14-out.wgt.RDat	/u/home/t/tboltz/project-ophoff/rna_whole_blood/cts_TWAS_latest/NK_Cells_Resting_weights2//TNFRSF14-out.wgt.RDat	TNFRSF14	1	2.49e+06	2.50e+06	0.06082	rs262672	-4.94	rs10797432	0.077788	11.75	0.6233	92	3	lasso	0.07668	4.81e-32	0.48625	6.27e-01	NA	NA	NA	NA	NA
TNFRSF18-out.wgt.RDat	/u/home/t/tboltz/project-ophoff/rna_whole_blood/cts_TWAS_latest/NK_Cells_Resting_weights2//TNFRSF18-out.wgt.RDat	TNFRSF18	1	1.14e+06	1.14e+06	0.02995	rs6604968	-1.97	rs6675798	0.029840	-8.09	0.5496	32	32	blup	0.03740	2.93e-16	-0.23601	8.13e-01	NA	NA	NA	NA	NA
TNFSF4-out.wgt.RDat	/u/home/t/tboltz/project-ophoff/rna_whole_blood/cts_TWAS_latest/NK_Cells_Resting_weights2//TNFSF4-out.wgt.RDat	TNFSF4	1	1.73e+08	1.73e+08	0.02628	rs12119745	3.07	rs13343108	0.023744	-6.66	-1.4080	110	2	lasso	0.02292	1.48e-10	1.41727	1.56e-01	NA	NA	NA	NA	NA
TOR3A-out.wgt.RDat	/u/home/t/tboltz/project-ophoff/rna_whole_blood/cts_TWAS_latest/NK_Cells_Resting_weights2//TOR3A-out.wgt.RDat	TOR3A	1	1.79e+08	1.79e+08	0.03817	rs4651005	-3.51	rs3813642	0.016177	-6.50	0.2458	217	217	blup	0.03436	4.64e-15	0.75018	4.53e-01	NA	NA	NA	NA	NA
TPM3-out.wgt.RDat	/u/home/t/tboltz/project-ophoff/rna_whole_blood/cts_TWAS_latest/NK_Cells_Resting_weights2//TPM3-out.wgt.RDat	TPM3	1	1.54e+08	1.54e+08	0.05965	rs2335230	3.71	rs6719	0.052299	10.25	-1.6073	128	21	enet	0.05989	3.16e-25	-0.80337	4.22e-01	NA	NA	NA	NA	NA
TRAF5-out.wgt.RDat	/u/home/t/tboltz/project-ophoff/rna_whole_blood/cts_TWAS_latest/NK_Cells_Resting_weights2//TRAF5-out.wgt.RDat	TRAF5	1	2.11e+08	2.12e+08	0.02323	rs17017451	5.06	rs7527404	0.017965	5.87	2.6026	190	5	lasso	0.01789	1.41e-08	3.46556	5.29e-04	0.000	0.087	0.000	0.084	0.829
TRIM11-out.wgt.RDat	/u/home/t/tboltz/project-ophoff/rna_whole_blood/cts_TWAS_latest/NK_Cells_Resting_weights2//TRIM11-out.wgt.RDat	TRIM11	1	2.29e+08	2.29e+08	0.00947	rs71074	3.72	rs3738688	0.002061	-4.02	-0.1197	169	2	lasso	0.00184	4.08e-02	-1.14246	2.53e-01	NA	NA	NA	NA	NA
TRIM58-out.wgt.RDat	/u/home/t/tboltz/project-ophoff/rna_whole_blood/cts_TWAS_latest/NK_Cells_Resting_weights2//TRIM58-out.wgt.RDat	TRIM58	1	2.48e+08	2.48e+08	0.07226	rs7527856	-4.61	rs6664571	0.019189	-8.12	0.6491	155	155	blup	0.05718	3.87e-24	-0.00163	9.99e-01	NA	NA	NA	NA	NA
TRIT1-out.wgt.RDat	/u/home/t/tboltz/project-ophoff/rna_whole_blood/cts_TWAS_latest/NK_Cells_Resting_weights2//TRIT1-out.wgt.RDat	TRIT1	1	4.03e+07	4.03e+07	0.03081	rs17570439	5.45	rs1974206	0.009165	-4.31	0.4793	116	116	blup	0.01176	3.66e-06	0.09397	9.25e-01	NA	NA	NA	NA	NA
TSPAN2-out.wgt.RDat	/u/home/t/tboltz/project-ophoff/rna_whole_blood/cts_TWAS_latest/NK_Cells_Resting_weights2//TSPAN2-out.wgt.RDat	TSPAN2	1	1.16e+08	1.16e+08	0.05866	rs11102906	-3.49	rs3738704	0.008627	5.41	1.7384	205	5	lasso	0.03468	3.47e-15	0.57571	5.65e-01	NA	NA	NA	NA	NA
TSTD1-out.wgt.RDat	/u/home/t/tboltz/project-ophoff/rna_whole_blood/cts_TWAS_latest/NK_Cells_Resting_weights2//TSTD1-out.wgt.RDat	TSTD1	1	1.61e+08	1.61e+08	0.02733	rs474131	13.47	rs2073653	0.014295	-5.24	1.2074	155	4	lasso	0.01233	2.18e-06	-0.95863	3.38e-01	NA	NA	NA	NA	NA
TTC24-out.wgt.RDat	/u/home/t/tboltz/project-ophoff/rna_whole_blood/cts_TWAS_latest/NK_Cells_Resting_weights2//TTC24-out.wgt.RDat	TTC24	1	1.57e+08	1.57e+08	0.05727	rs1800601	-6.39	rs11264508	0.071759	11.47	0.3354	195	22	enet	0.08199	3.19e-34	0.50119	6.16e-01	NA	NA	NA	NA	NA
TTC34-out.wgt.RDat	/u/home/t/tboltz/project-ophoff/rna_whole_blood/cts_TWAS_latest/NK_Cells_Resting_weights2//TTC34-out.wgt.RDat	TTC34	1	2.57e+06	2.72e+06	0.02080	rs262672	-4.94	rs2260976	0.009379	4.96	1.1530	106	106	blup	0.00745	1.90e-04	-0.67493	5.00e-01	NA	NA	NA	NA	NA
TTC4-out.wgt.RDat	/u/home/t/tboltz/project-ophoff/rna_whole_blood/cts_TWAS_latest/NK_Cells_Resting_weights2//TTC4-out.wgt.RDat	TTC4	1	5.52e+07	5.52e+07	0.03221	rs6690450	3.04	rs3766415	0.059074	10.39	-0.0986	108	18	enet	0.05894	7.58e-25	-0.11507	9.08e-01	NA	NA	NA	NA	NA
TTF2-out.wgt.RDat	/u/home/t/tboltz/project-ophoff/rna_whole_blood/cts_TWAS_latest/NK_Cells_Resting_weights2//TTF2-out.wgt.RDat	TTF2	1	1.18e+08	1.18e+08	0.02973	rs1290539	-2.84	rs12029623	0.030885	7.44	-0.4320	119	4	lasso	0.02913	5.35e-13	-0.46609	6.41e-01	NA	NA	NA	NA	NA
TUT4-out.wgt.RDat	/u/home/t/tboltz/project-ophoff/rna_whole_blood/cts_TWAS_latest/NK_Cells_Resting_weights2//TUT4-out.wgt.RDat	TUT4	1	5.29e+07	5.30e+07	0.01784	rs11206035	-3.51	rs17107246	0.003443	4.40	-1.2237	123	14	enet	0.01021	1.50e-05	-0.15162	8.79e-01	NA	NA	NA	NA	NA
TYW3-out.wgt.RDat	/u/home/t/tboltz/project-ophoff/rna_whole_blood/cts_TWAS_latest/NK_Cells_Resting_weights2//TYW3-out.wgt.RDat	TYW3	1	7.52e+07	7.52e+07	0.02287	rs1146405	-2.39	rs12125889	0.006016	4.81	-1.2387	137	137	blup	0.01019	1.53e-05	-0.86164	3.89e-01	NA	NA	NA	NA	NA
UBXN10-out.wgt.RDat	/u/home/t/tboltz/project-ophoff/rna_whole_blood/cts_TWAS_latest/NK_Cells_Resting_weights2//UBXN10-out.wgt.RDat	UBXN10	1	2.05e+07	2.05e+07	0.05498	rs532545	7.60	rs17411112	0.021500	6.60	-1.4991	182	26	enet	0.03577	1.29e-15	-2.60777	9.11e-03	0.000	0.000	0.000	1.000	0.000
UBXN11-out.wgt.RDat	/u/home/t/tboltz/project-ophoff/rna_whole_blood/cts_TWAS_latest/NK_Cells_Resting_weights2//UBXN11-out.wgt.RDat	UBXN11	1	2.66e+07	2.66e+07	0.11647	rs17261915	9.21	rs4072445	0.069082	11.16	0.6032	170	13	lasso	0.09286	1.02e-38	0.64936	5.16e-01	NA	NA	NA	NA	NA
UROD-out.wgt.RDat	/u/home/t/tboltz/project-ophoff/rna_whole_blood/cts_TWAS_latest/NK_Cells_Resting_weights2//UROD-out.wgt.RDat	UROD	1	4.55e+07	4.55e+07	0.01654	rs9429072	-5.67	rs13948	0.005606	-4.40	0.0999	75	12	enet	0.01036	1.32e-05	1.11141	2.66e-01	NA	NA	NA	NA	NA
USF1-out.wgt.RDat	/u/home/t/tboltz/project-ophoff/rna_whole_blood/cts_TWAS_latest/NK_Cells_Resting_weights2//USF1-out.wgt.RDat	USF1	1	1.61e+08	1.61e+08	0.06444	rs474131	13.47	rs10797092	0.019760	-6.01	-3.0357	155	10	lasso	0.03817	1.45e-16	0.51820	6.04e-01	NA	NA	NA	NA	NA
UTP25-out.wgt.RDat	/u/home/t/tboltz/project-ophoff/rna_whole_blood/cts_TWAS_latest/NK_Cells_Resting_weights2//UTP25-out.wgt.RDat	UTP25	1	2.10e+08	2.10e+08	0.08945	rs1338298	-5.10	rs646596	0.126941	14.99	0.1469	207	6	lasso	0.12942	3.19e-54	0.37928	7.04e-01	NA	NA	NA	NA	NA
UTS2-out.wgt.RDat	/u/home/t/tboltz/project-ophoff/rna_whole_blood/cts_TWAS_latest/NK_Cells_Resting_weights2//UTS2-out.wgt.RDat	UTS2	1	7.90e+06	7.91e+06	0.09137	rs12132135	5.26	rs161803	0.129625	15.39	2.2107	114	19	enet	0.13844	3.79e-58	1.61338	1.07e-01	NA	NA	NA	NA	NA
VAMP4-out.wgt.RDat	/u/home/t/tboltz/project-ophoff/rna_whole_blood/cts_TWAS_latest/NK_Cells_Resting_weights2//VAMP4-out.wgt.RDat	VAMP4	1	1.72e+08	1.72e+08	0.04456	rs12120556	3.47	rs10913582	0.052945	-9.74	-1.2888	277	24	enet	0.05415	6.33e-23	0.99891	3.18e-01	NA	NA	NA	NA	NA
VCAM1-out.wgt.RDat	/u/home/t/tboltz/project-ophoff/rna_whole_blood/cts_TWAS_latest/NK_Cells_Resting_weights2//VCAM1-out.wgt.RDat	VCAM1	1	1.01e+08	1.01e+08	0.07586	rs10875333	16.86	rs11586815	0.016308	-5.45	-6.1324	133	20	enet	0.03307	1.50e-14	6.55732	5.48e-11	0.000	0.000	0.006	0.994	0.000
WDR77-out.wgt.RDat	/u/home/t/tboltz/project-ophoff/rna_whole_blood/cts_TWAS_latest/NK_Cells_Resting_weights2//WDR77-out.wgt.RDat	WDR77	1	1.12e+08	1.12e+08	0.03289	rs566142	5.82	rs1264881	0.020293	-6.18	0.9668	201	7	lasso	0.01779	1.53e-08	-0.49488	6.21e-01	NA	NA	NA	NA	NA
WLS-out.wgt.RDat	/u/home/t/tboltz/project-ophoff/rna_whole_blood/cts_TWAS_latest/NK_Cells_Resting_weights2//WLS-out.wgt.RDat	WLS	1	6.86e+07	6.87e+07	0.28240	rs4548410	4.66	rs12065581	0.177426	17.57	0.2658	233	62	enet	0.23151	3.74e-101	-0.04249	9.66e-01	NA	NA	NA	NA	NA
XCL1-out.wgt.RDat	/u/home/t/tboltz/project-ophoff/rna_whole_blood/cts_TWAS_latest/NK_Cells_Resting_weights2//XCL1-out.wgt.RDat	XCL1	1	1.69e+08	1.69e+08	0.18206	rs1933111	2.42	rs1933111	0.152075	16.28	2.4180	149	20	enet	0.19186	3.10e-82	1.85874	6.31e-02	NA	NA	NA	NA	NA
XCL2-out.wgt.RDat	/u/home/t/tboltz/project-ophoff/rna_whole_blood/cts_TWAS_latest/NK_Cells_Resting_weights2//XCL2-out.wgt.RDat	XCL2	1	1.69e+08	1.69e+08	0.20151	rs1933111	2.42	rs10918925	0.213730	-19.25	2.0219	152	26	enet	0.25527	5.89e-113	-2.04087	4.13e-02	0.000	0.993	0.000	0.000	0.007
YOD1-out.wgt.RDat	/u/home/t/tboltz/project-ophoff/rna_whole_blood/cts_TWAS_latest/NK_Cells_Resting_weights2//YOD1-out.wgt.RDat	YOD1	1	2.07e+08	2.07e+08	0.03543	rs1150258	-5.39	rs12129405	0.023074	6.80	-5.0628	184	184	blup	0.02729	2.83e-12	-3.59167	3.29e-04	0.000	0.003	0.000	0.027	0.970
YY1AP1-out.wgt.RDat	/u/home/t/tboltz/project-ophoff/rna_whole_blood/cts_TWAS_latest/NK_Cells_Resting_weights2//YY1AP1-out.wgt.RDat	YY1AP1	1	1.56e+08	1.56e+08	0.02783	rs584025	-4.77	rs2048431	0.028783	7.27	1.0170	119	3	lasso	0.02656	5.48e-12	0.88030	3.79e-01	NA	NA	NA	NA	NA
ZBTB37-out.wgt.RDat	/u/home/t/tboltz/project-ophoff/rna_whole_blood/cts_TWAS_latest/NK_Cells_Resting_weights2//ZBTB37-out.wgt.RDat	ZBTB37	1	1.74e+08	1.74e+08	0.02008	rs34761659	2.94	rs6684527	0.013550	-5.25	0.9923	149	149	blup	0.01134	5.34e-06	-0.92976	3.52e-01	NA	NA	NA	NA	NA
ZBTB40-out.wgt.RDat	/u/home/t/tboltz/project-ophoff/rna_whole_blood/cts_TWAS_latest/NK_Cells_Resting_weights2//ZBTB40-out.wgt.RDat	ZBTB40	1	2.28e+07	2.29e+07	0.03150	rs4655138	6.95	rs10493014	0.035935	8.02	1.3399	148	3	lasso	0.03416	5.57e-15	1.29444	1.96e-01	NA	NA	NA	NA	NA
ZBTB7B-out.wgt.RDat	/u/home/t/tboltz/project-ophoff/rna_whole_blood/cts_TWAS_latest/NK_Cells_Resting_weights2//ZBTB7B-out.wgt.RDat	ZBTB7B	1	1.55e+08	1.55e+08	0.03417	rs2335230	3.71	rs10908453	0.011404	-4.87	-0.7211	111	111	blup	0.01689	3.46e-08	0.65164	5.15e-01	NA	NA	NA	NA	NA
ZDHHC18-out.wgt.RDat	/u/home/t/tboltz/project-ophoff/rna_whole_blood/cts_TWAS_latest/NK_Cells_Resting_weights2//ZDHHC18-out.wgt.RDat	ZDHHC18	1	2.72e+07	2.72e+07	0.04992	rs17261915	9.21	rs34502618	0.053091	10.55	-1.4946	106	106	blup	0.07016	2.21e-29	-3.26486	1.10e-03	0.000	0.000	0.000	1.000	0.000
ZMYND12-out.wgt.RDat	/u/home/t/tboltz/project-ophoff/rna_whole_blood/cts_TWAS_latest/NK_Cells_Resting_weights2//ZMYND12-out.wgt.RDat	ZMYND12	1	4.29e+07	4.29e+07	0.00941	rs2809645	4.05	rs10890197	0.008321	-4.91	-2.3326	178	3	lasso	0.00639	5.13e-04	2.49542	1.26e-02	0.058	0.900	0.001	0.022	0.019
ZNF281-out.wgt.RDat	/u/home/t/tboltz/project-ophoff/rna_whole_blood/cts_TWAS_latest/NK_Cells_Resting_weights2//ZNF281-out.wgt.RDat	ZNF281	1	2.00e+08	2.00e+08	0.06395	rs7554511	6.66	rs7517687	0.054084	9.86	-0.0044	188	17	enet	0.06571	1.40e-27	-0.09285	9.26e-01	NA	NA	NA	NA	NA
ZNF593-out.wgt.RDat	/u/home/t/tboltz/project-ophoff/rna_whole_blood/cts_TWAS_latest/NK_Cells_Resting_weights2//ZNF593-out.wgt.RDat	ZNF593	1	2.65e+07	2.65e+07	0.05784	rs17261915	9.21	rs12145714	0.056249	9.93	-1.5463	173	21	enet	0.06442	4.67e-27	-0.74492	4.56e-01	NA	NA	NA	NA	NA
ZNF683-out.wgt.RDat	/u/home/t/tboltz/project-ophoff/rna_whole_blood/cts_TWAS_latest/NK_Cells_Resting_weights2//ZNF683-out.wgt.RDat	ZNF683	1	2.67e+07	2.67e+07	0.01262	rs17261915	9.21	rs12030833	0.007832	-4.60	-0.4257	152	9	enet	0.00789	1.27e-04	0.13589	8.92e-01	NA	NA	NA	NA	NA
ZNF697-out.wgt.RDat	/u/home/t/tboltz/project-ophoff/rna_whole_blood/cts_TWAS_latest/NK_Cells_Resting_weights2//ZNF697-out.wgt.RDat	ZNF697	1	1.20e+08	1.20e+08	0.05456	rs2493410	5.70	rs10494229	0.023907	-7.06	1.3720	140	6	lasso	0.03198	4.05e-14	-1.47928	1.39e-01	NA	NA	NA	NA	NA
ZNHIT6-out.wgt.RDat	/u/home/t/tboltz/project-ophoff/rna_whole_blood/cts_TWAS_latest/NK_Cells_Resting_weights2//ZNHIT6-out.wgt.RDat	ZNHIT6	1	8.61e+07	8.62e+07	0.05165	rs10782546	-4.93	rs17399027	0.017455	7.88	0.1003	264	7	lasso	0.03615	9.15e-16	-0.34335	7.31e-01	NA	NA	NA	NA	NA
ZSWIM5-out.wgt.RDat	/u/home/t/tboltz/project-ophoff/rna_whole_blood/cts_TWAS_latest/NK_Cells_Resting_weights2//ZSWIM5-out.wgt.RDat	ZSWIM5	1	4.55e+07	4.58e+07	0.05773	rs9429072	-5.67	rs4233497	0.017574	-5.75	4.3092	146	146	blup	0.01807	1.20e-08	-5.11719	3.10e-07	0.000	0.006	0.002	0.934	0.058
ZYG11B-out.wgt.RDat	/u/home/t/tboltz/project-ophoff/rna_whole_blood/cts_TWAS_latest/NK_Cells_Resting_weights2//ZYG11B-out.wgt.RDat	ZYG11B	1	5.32e+07	5.33e+07	0.03768	rs11206035	-3.51	rs269286	0.045950	9.51	-2.7898	164	8	enet	0.04587	1.28e-19	-2.93563	3.33e-03	0.000	0.926	0.000	0.005	0.069
PANEL	FILE	ID	CHR	P0	P1	HSQ	BEST.GWAS.ID	BEST.GWAS.Z	EQTL.ID	EQTL.R2	EQTL.Z	EQTL.GWAS.Z	NSNP	NWGT	MODEL	MODELCV.R2	MODELCV.PV	TWAS.Z	TWAS.P	COLOC.PP0	COLOC.PP1	COLOC.PP2	COLOC.PP3	COLOC.PP4
ACTR5-out.wgt.RDat	/u/home/t/tboltz/project-ophoff/rna_whole_blood/cts_TWAS_latest/NK_Cells_Resting_weights2//ACTR5-out.wgt.RDat	ACTR5	20	37377104	37401163	0.02496	rs4353702	4.74	rs2425371	0.029651	-8.04	-2.9009	164	5	lasso	0.03586	1.19e-15	2.6994	6.95e-03	0.000	0.865	0.000	0.111	0.024
ADA-out.wgt.RDat	/u/home/t/tboltz/project-ophoff/rna_whole_blood/cts_TWAS_latest/NK_Cells_Resting_weights2//ADA-out.wgt.RDat	ADA	20	43248164	43280874	0.06812	rs6073394	5.13	rs7262172	0.022449	6.64	-0.9504	95	7	lasso	0.02068	1.13e-09	-0.9599	3.37e-01	NA	NA	NA	NA	NA
ANKEF1-out.wgt.RDat	/u/home/t/tboltz/project-ophoff/rna_whole_blood/cts_TWAS_latest/NK_Cells_Resting_weights2//ANKEF1-out.wgt.RDat	ANKEF1	20	9966775	10038951	0.23416	rs6077794	-5.52	rs6039663	0.123451	-14.66	0.0676	214	3	lasso	0.12268	2.56e-51	-0.0434	9.65e-01	NA	NA	NA	NA	NA
APMAP-out.wgt.RDat	/u/home/t/tboltz/project-ophoff/rna_whole_blood/cts_TWAS_latest/NK_Cells_Resting_weights2//APMAP-out.wgt.RDat	APMAP	20	24943562	24973387	0.03801	rs2281559	5.78	rs227633	0.020399	-6.14	2.6636	157	7	lasso	0.01952	3.19e-09	-2.2677	2.33e-02	0.000	0.022	0.000	0.977	0.001
ATP9A-out.wgt.RDat	/u/home/t/tboltz/project-ophoff/rna_whole_blood/cts_TWAS_latest/NK_Cells_Resting_weights2//ATP9A-out.wgt.RDat	ATP9A	20	50213054	50384929	0.19242	rs16996060	3.28	rs6067931	0.096174	13.09	-0.6230	125	31	enet	0.14932	6.23e-63	-1.2066	2.28e-01	NA	NA	NA	NA	NA
BCAS1-out.wgt.RDat	/u/home/t/tboltz/project-ophoff/rna_whole_blood/cts_TWAS_latest/NK_Cells_Resting_weights2//BCAS1-out.wgt.RDat	BCAS1	20	52553317	52687133	0.07786	rs2766667	-5.50	rs158541	0.052566	9.82	1.4384	150	150	blup	0.07751	2.20e-32	0.8644	3.87e-01	NA	NA	NA	NA	NA
BFSP1-out.wgt.RDat	/u/home/t/tboltz/project-ophoff/rna_whole_blood/cts_TWAS_latest/NK_Cells_Resting_weights2//BFSP1-out.wgt.RDat	BFSP1	20	17474551	17549865	0.02188	rs2269010	-4.00	rs16999053	0.005083	-4.65	-0.4608	244	4	lasso	0.01658	4.59e-08	-0.1427	8.86e-01	NA	NA	NA	NA	NA
BIRC7-out.wgt.RDat	/u/home/t/tboltz/project-ophoff/rna_whole_blood/cts_TWAS_latest/NK_Cells_Resting_weights2//BIRC7-out.wgt.RDat	BIRC7	20	61867236	61871847	0.06489	rs3746766	4.32	rs720607	0.024003	-6.55	1.4378	105	29	enet	0.02836	1.08e-12	-0.2410	8.10e-01	NA	NA	NA	NA	NA
BPI-out.wgt.RDat	/u/home/t/tboltz/project-ophoff/rna_whole_blood/cts_TWAS_latest/NK_Cells_Resting_weights2//BPI-out.wgt.RDat	BPI	20	36932553	36965907	0.17160	rs4353702	4.74	rs951514	0.041306	8.60	-1.0410	209	9	lasso	0.07734	2.58e-32	-0.3954	6.93e-01	NA	NA	NA	NA	NA
C20orf204-out.wgt.RDat	/u/home/t/tboltz/project-ophoff/rna_whole_blood/cts_TWAS_latest/NK_Cells_Resting_weights2//C20orf204-out.wgt.RDat	C20orf204	20	62667529	62671315	0.23891	rs817329	-5.79	rs817354	0.240550	20.45	3.7501	63	3	lasso	0.24501	8.15e-108	3.7136	2.04e-04	0.000	0.047	0.000	0.903	0.050
C20orf27-out.wgt.RDat	/u/home/t/tboltz/project-ophoff/rna_whole_blood/cts_TWAS_latest/NK_Cells_Resting_weights2//C20orf27-out.wgt.RDat	C20orf27	20	3734156	3749034	0.19686	rs1741315	6.83	rs2281479	0.059943	10.32	-1.9289	148	4	lasso	0.07503	2.29e-31	-1.0407	2.98e-01	NA	NA	NA	NA	NA
CD40-out.wgt.RDat	/u/home/t/tboltz/project-ophoff/rna_whole_blood/cts_TWAS_latest/NK_Cells_Resting_weights2//CD40-out.wgt.RDat	CD40	20	44746918	44758502	0.07024	rs9074	3.61	rs17380117	0.041608	8.60	-2.1023	207	3	lasso	0.04000	2.74e-17	-1.8948	5.81e-02	NA	NA	NA	NA	NA
CD93-out.wgt.RDat	/u/home/t/tboltz/project-ophoff/rna_whole_blood/cts_TWAS_latest/NK_Cells_Resting_weights2//CD93-out.wgt.RDat	CD93	20	23059998	23066961	0.06821	rs1883956	-3.62	rs844885	0.065965	-11.13	-1.7858	223	2	lasso	0.06318	1.48e-26	1.7261	8.43e-02	NA	NA	NA	NA	NA
CDC25B-out.wgt.RDat	/u/home/t/tboltz/project-ophoff/rna_whole_blood/cts_TWAS_latest/NK_Cells_Resting_weights2//CDC25B-out.wgt.RDat	CDC25B	20	3767420	3786768	0.03723	rs1741315	6.83	rs4813643	0.029724	-7.66	1.1052	151	3	lasso	0.02751	2.32e-12	-1.1666	2.43e-01	NA	NA	NA	NA	NA
CDS2-out.wgt.RDat	/u/home/t/tboltz/project-ophoff/rna_whole_blood/cts_TWAS_latest/NK_Cells_Resting_weights2//CDS2-out.wgt.RDat	CDS2	20	5107526	5178533	0.37398	rs2064842	-4.97	rs6116695	0.253911	-20.98	-0.3579	92	2	lasso	0.25343	4.95e-112	0.3593	7.19e-01	NA	NA	NA	NA	NA
CHMP4B-out.wgt.RDat	/u/home/t/tboltz/project-ophoff/rna_whole_blood/cts_TWAS_latest/NK_Cells_Resting_weights2//CHMP4B-out.wgt.RDat	CHMP4B	20	32399155	32442172	0.21252	rs17091328	4.97	rs736953	0.256140	21.12	-1.1572	102	7	lasso	0.26306	6.59e-117	-1.1123	2.66e-01	NA	NA	NA	NA	NA
COL9A3-out.wgt.RDat	/u/home/t/tboltz/project-ophoff/rna_whole_blood/cts_TWAS_latest/NK_Cells_Resting_weights2//COL9A3-out.wgt.RDat	COL9A3	20	61447597	61472511	0.06400	rs3746766	4.32	rs6122279	0.009929	5.70	1.1263	109	28	enet	0.03328	1.25e-14	2.8849	3.91e-03	0.003	0.486	0.000	0.028	0.482
COMMD7-out.wgt.RDat	/u/home/t/tboltz/project-ophoff/rna_whole_blood/cts_TWAS_latest/NK_Cells_Resting_weights2//COMMD7-out.wgt.RDat	COMMD7	20	31290494	31331803	0.04259	rs2424928	8.81	rs6141768	0.018210	-5.95	1.8336	125	7	enet	0.01632	5.79e-08	0.2311	8.17e-01	NA	NA	NA	NA	NA
CPNE1-out.wgt.RDat	/u/home/t/tboltz/project-ophoff/rna_whole_blood/cts_TWAS_latest/NK_Cells_Resting_weights2//CPNE1-out.wgt.RDat	CPNE1	20	34213954	34252878	0.00874	rs11167280	-5.37	rs11699815	0.013056	5.37	-5.2157	158	1	lasso	0.01013	1.62e-05	-5.2157	1.83e-07	0.000	0.001	0.000	0.014	0.985
CSE1L-out.wgt.RDat	/u/home/t/tboltz/project-ophoff/rna_whole_blood/cts_TWAS_latest/NK_Cells_Resting_weights2//CSE1L-out.wgt.RDat	CSE1L	20	47662784	47713497	0.01859	rs761272	4.58	rs1538482	0.015457	-5.76	0.0686	212	8	enet	0.01595	8.17e-08	0.1828	8.55e-01	NA	NA	NA	NA	NA
CST3-out.wgt.RDat	/u/home/t/tboltz/project-ophoff/rna_whole_blood/cts_TWAS_latest/NK_Cells_Resting_weights2//CST3-out.wgt.RDat	CST3	20	23607344	23619110	0.15417	rs6114215	-2.98	rs35610040	0.232232	-20.48	0.8202	260	7	lasso	0.23713	6.53e-104	-0.7909	4.29e-01	NA	NA	NA	NA	NA
CST7-out.wgt.RDat	/u/home/t/tboltz/project-ophoff/rna_whole_blood/cts_TWAS_latest/NK_Cells_Resting_weights2//CST7-out.wgt.RDat	CST7	20	24929906	24940564	0.11983	rs2281559	5.78	rs227653	0.086031	-12.24	2.6711	156	13	lasso	0.10448	1.39e-43	-3.5834	3.39e-04	0.000	0.022	0.000	0.977	0.001
CTSZ-out.wgt.RDat	/u/home/t/tboltz/project-ophoff/rna_whole_blood/cts_TWAS_latest/NK_Cells_Resting_weights2//CTSZ-out.wgt.RDat	CTSZ	20	57570241	57582309	0.05804	rs259962	10.07	rs6070684	0.045730	9.05	-1.0180	126	17	enet	0.04639	8.01e-20	-1.0087	3.13e-01	NA	NA	NA	NA	NA
CYP24A1-out.wgt.RDat	/u/home/t/tboltz/project-ophoff/rna_whole_blood/cts_TWAS_latest/NK_Cells_Resting_weights2//CYP24A1-out.wgt.RDat	CYP24A1	20	52769986	52790525	0.02534	rs6013809	-4.12	rs4809957	0.017266	-5.74	1.5462	133	3	lasso	0.01555	1.17e-07	-1.5490	1.21e-01	NA	NA	NA	NA	NA
DDRGK1-out.wgt.RDat	/u/home/t/tboltz/project-ophoff/rna_whole_blood/cts_TWAS_latest/NK_Cells_Resting_weights2//DDRGK1-out.wgt.RDat	DDRGK1	20	3170997	3185331	0.10356	rs611847	-6.09	rs11087571	0.048173	9.18	-3.0768	124	3	lasso	0.04691	4.96e-20	-3.0743	2.11e-03	0.000	0.003	0.000	0.996	0.000
DHX35-out.wgt.RDat	/u/home/t/tboltz/project-ophoff/rna_whole_blood/cts_TWAS_latest/NK_Cells_Resting_weights2//DHX35-out.wgt.RDat	DHX35	20	37590943	37668364	0.04240	rs6015971	-3.33	rs16987738	0.011830	-6.37	1.0904	214	214	blup	0.02022	1.70e-09	0.2509	8.02e-01	NA	NA	NA	NA	NA
DIDO1-out.wgt.RDat	/u/home/t/tboltz/project-ophoff/rna_whole_blood/cts_TWAS_latest/NK_Cells_Resting_weights2//DIDO1-out.wgt.RDat	DIDO1	20	61509091	61569304	0.03046	rs3746766	4.32	rs2295000	0.030709	-7.84	2.3802	103	3	lasso	0.03196	4.10e-14	-2.3731	1.76e-02	0.000	0.922	0.000	0.054	0.024
DNAAF9-out.wgt.RDat	/u/home/t/tboltz/project-ophoff/rna_whole_blood/cts_TWAS_latest/NK_Cells_Resting_weights2//DNAAF9-out.wgt.RDat	DNAAF9	20	3229952	3388272	0.01844	rs611847	-6.09	rs6139092	0.008829	-4.25	0.9886	137	137	blup	0.01369	6.33e-07	1.6697	9.50e-02	NA	NA	NA	NA	NA
DNAJC5-out.wgt.RDat	/u/home/t/tboltz/project-ophoff/rna_whole_blood/cts_TWAS_latest/NK_Cells_Resting_weights2//DNAJC5-out.wgt.RDat	DNAJC5	20	62526480	62567384	0.08768	rs817329	-5.79	rs2180631	0.007768	-4.70	-0.5442	79	28	enet	0.03536	1.88e-15	1.6846	9.21e-02	NA	NA	NA	NA	NA
DNTTIP1-out.wgt.RDat	/u/home/t/tboltz/project-ophoff/rna_whole_blood/cts_TWAS_latest/NK_Cells_Resting_weights2//DNTTIP1-out.wgt.RDat	DNTTIP1	20	44420594	44440066	0.09613	rs9074	3.61	rs6032537	0.151024	-16.21	1.0709	247	33	enet	0.15836	5.95e-67	-0.9439	3.45e-01	NA	NA	NA	NA	NA
EDEM2-out.wgt.RDat	/u/home/t/tboltz/project-ophoff/rna_whole_blood/cts_TWAS_latest/NK_Cells_Resting_weights2//EDEM2-out.wgt.RDat	EDEM2	20	33703168	33735139	0.04145	rs6088646	-3.90	rs752448	0.041021	-9.31	2.1046	184	14	enet	0.04919	6.11e-21	-1.5597	1.19e-01	NA	NA	NA	NA	NA
EDN3-out.wgt.RDat	/u/home/t/tboltz/project-ophoff/rna_whole_blood/cts_TWAS_latest/NK_Cells_Resting_weights2//EDN3-out.wgt.RDat	EDN3	20	57875499	57901047	0.03535	rs259962	10.07	rs259962	0.028909	-7.53	10.0713	125	4	lasso	0.02785	1.71e-12	-9.7828	1.33e-22	0.000	0.000	0.000	0.001	0.999
FAM110A-out.wgt.RDat	/u/home/t/tboltz/project-ophoff/rna_whole_blood/cts_TWAS_latest/NK_Cells_Resting_weights2//FAM110A-out.wgt.RDat	FAM110A	20	814359	838106	0.05133	rs491100	-2.21	rs805883	0.026005	6.86	-1.9448	100	15	enet	0.04110	1.01e-17	-1.7769	7.56e-02	NA	NA	NA	NA	NA
FAM210B-out.wgt.RDat	/u/home/t/tboltz/project-ophoff/rna_whole_blood/cts_TWAS_latest/NK_Cells_Resting_weights2//FAM210B-out.wgt.RDat	FAM210B	20	54934031	54943719	0.10813	rs2426649	-2.06	rs6099115	0.080031	-11.92	-0.4289	125	2	lasso	0.08060	1.19e-33	0.6190	5.36e-01	NA	NA	NA	NA	NA
FKBP1A-out.wgt.RDat	/u/home/t/tboltz/project-ophoff/rna_whole_blood/cts_TWAS_latest/NK_Cells_Resting_weights2//FKBP1A-out.wgt.RDat	FKBP1A	20	1349623	1373816	0.02403	rs200884	-4.04	rs6033557	0.021825	6.32	-0.2929	154	4	lasso	0.02030	1.59e-09	-0.6265	5.31e-01	NA	NA	NA	NA	NA
GGT7-out.wgt.RDat	/u/home/t/tboltz/project-ophoff/rna_whole_blood/cts_TWAS_latest/NK_Cells_Resting_weights2//GGT7-out.wgt.RDat	GGT7	20	33432524	33460659	0.01053	rs6088646	-3.90	rs17122844	0.006838	-4.35	1.3632	167	2	lasso	0.00546	1.22e-03	-1.3166	1.88e-01	NA	NA	NA	NA	NA
GMEB2-out.wgt.RDat	/u/home/t/tboltz/project-ophoff/rna_whole_blood/cts_TWAS_latest/NK_Cells_Resting_weights2//GMEB2-out.wgt.RDat	GMEB2	20	62218956	62258454	0.04261	rs817329	-5.79	rs4809585	0.026017	-7.10	-3.4702	91	16	enet	0.03576	1.31e-15	4.5241	6.07e-06	0.000	0.048	0.000	0.933	0.019
GNAS-out.wgt.RDat	/u/home/t/tboltz/project-ophoff/rna_whole_blood/cts_TWAS_latest/NK_Cells_Resting_weights2//GNAS-out.wgt.RDat	GNAS	20	57414774	57486247	0.02138	rs259962	10.07	rs6070696	0.007943	4.81	-1.3240	133	13	enet	0.00907	4.29e-05	-2.5282	1.15e-02	0.000	0.000	0.166	0.810	0.024
HM13-out.wgt.RDat	/u/home/t/tboltz/project-ophoff/rna_whole_blood/cts_TWAS_latest/NK_Cells_Resting_weights2//HM13-out.wgt.RDat	HM13	20	30102214	30165726	0.02487	rs1543438	4.00	rs6060381	0.016199	5.51	3.4318	23	2	lasso	0.01327	9.25e-07	3.4323	5.98e-04	0.017	0.716	0.000	0.008	0.259
ISM1-out.wgt.RDat	/u/home/t/tboltz/project-ophoff/rna_whole_blood/cts_TWAS_latest/NK_Cells_Resting_weights2//ISM1-out.wgt.RDat	ISM1	20	13201922	13281298	0.05977	rs2070308	-2.73	rs6109781	0.037238	-8.20	0.1863	178	5	lasso	0.03969	3.64e-17	-0.4834	6.29e-01	NA	NA	NA	NA	NA
KIF16B-out.wgt.RDat	/u/home/t/tboltz/project-ophoff/rna_whole_blood/cts_TWAS_latest/NK_Cells_Resting_weights2//KIF16B-out.wgt.RDat	KIF16B	20	16252750	16554079	0.18338	rs6034527	-4.76	rs6514692	0.173942	-17.37	-0.9673	346	22	enet	0.24782	3.22e-109	2.5716	1.01e-02	0.000	0.880	0.000	0.118	0.001
LIME1-out.wgt.RDat	/u/home/t/tboltz/project-ophoff/rna_whole_blood/cts_TWAS_latest/NK_Cells_Resting_weights2//LIME1-out.wgt.RDat	LIME1	20	62367636	62370456	0.03562	rs817329	-5.79	rs6011058	0.056015	10.03	2.9420	88	1	lasso	0.05548	1.86e-23	2.9420	3.26e-03	0.000	0.049	0.000	0.947	0.004
MAP1LC3A-out.wgt.RDat	/u/home/t/tboltz/project-ophoff/rna_whole_blood/cts_TWAS_latest/NK_Cells_Resting_weights2//MAP1LC3A-out.wgt.RDat	MAP1LC3A	20	33134659	33148149	0.06047	rs2300209	-3.91	rs6059916	0.074324	-11.77	0.7120	156	156	blup	0.07248	2.50e-30	-0.9661	3.34e-01	NA	NA	NA	NA	NA
MAPRE1-out.wgt.RDat	/u/home/t/tboltz/project-ophoff/rna_whole_blood/cts_TWAS_latest/NK_Cells_Resting_weights2//MAPRE1-out.wgt.RDat	MAPRE1	20	31407761	31438211	0.05301	rs2424928	8.81	rs6057661	0.052278	9.76	1.6505	137	16	enet	0.06541	1.86e-27	5.7562	8.60e-09	0.000	0.000	0.000	0.013	0.987
MCM8-out.wgt.RDat	/u/home/t/tboltz/project-ophoff/rna_whole_blood/cts_TWAS_latest/NK_Cells_Resting_weights2//MCM8-out.wgt.RDat	MCM8	20	5931299	5979623	0.06204	rs6085405	2.85	rs379418	0.018241	-6.00	-0.2482	182	182	blup	0.02321	1.14e-10	-0.3407	7.33e-01	NA	NA	NA	NA	NA
MGME1-out.wgt.RDat	/u/home/t/tboltz/project-ophoff/rna_whole_blood/cts_TWAS_latest/NK_Cells_Resting_weights2//MGME1-out.wgt.RDat	MGME1	20	17949662	17971765	0.17342	rs8120179	-3.06	rs910901	0.092231	12.79	-0.1768	198	5	lasso	0.11948	6.03e-50	-0.4748	6.35e-01	NA	NA	NA	NA	NA
MKKS-out.wgt.RDat	/u/home/t/tboltz/project-ophoff/rna_whole_blood/cts_TWAS_latest/NK_Cells_Resting_weights2//MKKS-out.wgt.RDat	MKKS	20	10381658	10414870	0.04779	rs6077794	-5.52	rs2026316	0.034810	7.88	-5.5130	148	148	blup	0.03944	4.56e-17	-3.7818	1.56e-04	0.000	0.000	0.000	0.001	0.999
MMP24OS-out.wgt.RDat	/u/home/t/tboltz/project-ophoff/rna_whole_blood/cts_TWAS_latest/NK_Cells_Resting_weights2//MMP24OS-out.wgt.RDat	MMP24OS	20	33789549	33865934	0.00825	rs11167275	-5.22	rs6060301	0.008415	-4.29	1.1183	198	4	lasso	0.00557	1.10e-03	-0.7597	4.47e-01	NA	NA	NA	NA	NA
MROH8-out.wgt.RDat	/u/home/t/tboltz/project-ophoff/rna_whole_blood/cts_TWAS_latest/NK_Cells_Resting_weights2//MROH8-out.wgt.RDat	MROH8	20	35729630	35807991	0.01665	rs7268811	-4.50	rs6031882	0.008106	-4.28	-2.5252	87	22	enet	0.01005	1.75e-05	2.3931	1.67e-02	0.619	0.300	0.016	0.008	0.057
MTG2-out.wgt.RDat	/u/home/t/tboltz/project-ophoff/rna_whole_blood/cts_TWAS_latest/NK_Cells_Resting_weights2//MTG2-out.wgt.RDat	MTG2	20	60758086	60778624	0.05357	rs6089342	-4.70	rs1047156	0.006687	-5.18	-0.6594	105	3	lasso	0.02923	4.89e-13	-0.0485	9.61e-01	NA	NA	NA	NA	NA
MYBL2-out.wgt.RDat	/u/home/t/tboltz/project-ophoff/rna_whole_blood/cts_TWAS_latest/NK_Cells_Resting_weights2//MYBL2-out.wgt.RDat	MYBL2	20	42295660	42345135	0.03803	rs285205	-5.24	rs452734	0.051031	9.49	-3.4811	136	4	lasso	0.05037	2.07e-21	-3.6575	2.55e-04	0.000	0.309	0.000	0.342	0.349
NANP-out.wgt.RDat	/u/home/t/tboltz/project-ophoff/rna_whole_blood/cts_TWAS_latest/NK_Cells_Resting_weights2//NANP-out.wgt.RDat	NANP	20	25593572	25604650	0.01100	rs2281559	5.78	rs6138569	0.002434	-4.06	5.5516	124	124	blup	0.00552	1.15e-03	-3.9935	6.51e-05	0.001	0.000	0.030	0.016	0.953
NCOA3-out.wgt.RDat	/u/home/t/tboltz/project-ophoff/rna_whole_blood/cts_TWAS_latest/NK_Cells_Resting_weights2//NCOA3-out.wgt.RDat	NCOA3	20	46130632	46285621	0.02204	rs2868804	3.43	rs6018604	0.016034	5.90	2.2969	149	149	blup	0.01580	9.33e-08	1.6717	9.46e-02	NA	NA	NA	NA	NA
NDUFAF5-out.wgt.RDat	/u/home/t/tboltz/project-ophoff/rna_whole_blood/cts_TWAS_latest/NK_Cells_Resting_weights2//NDUFAF5-out.wgt.RDat	NDUFAF5	20	13765654	13802226	0.02118	rs2070308	-2.73	rs6134989	0.014654	5.34	0.1574	140	1	lasso	0.01029	1.41e-05	0.1574	8.75e-01	NA	NA	NA	NA	NA
NELFCD-out.wgt.RDat	/u/home/t/tboltz/project-ophoff/rna_whole_blood/cts_TWAS_latest/NK_Cells_Resting_weights2//NELFCD-out.wgt.RDat	NELFCD	20	57556264	57570188	0.05788	rs259962	10.07	rs6070684	0.054716	-9.86	-1.0180	126	6	lasso	0.06232	3.31e-26	1.0263	3.05e-01	NA	NA	NA	NA	NA
NINL-out.wgt.RDat	/u/home/t/tboltz/project-ophoff/rna_whole_blood/cts_TWAS_latest/NK_Cells_Resting_weights2//NINL-out.wgt.RDat	NINL	20	25433334	25566167	0.18999	rs2281559	5.78	rs2281212	0.037037	8.13	-0.6324	133	4	lasso	0.03579	1.26e-15	-0.9913	3.22e-01	NA	NA	NA	NA	NA
NOP56-out.wgt.RDat	/u/home/t/tboltz/project-ophoff/rna_whole_blood/cts_TWAS_latest/NK_Cells_Resting_weights2//NOP56-out.wgt.RDat	NOP56	20	2633240	2639039	0.04979	rs13040824	2.82	rs6132905	0.047172	9.27	1.3848	148	3	lasso	0.05605	1.10e-23	1.2495	2.11e-01	NA	NA	NA	NA	NA
NPEPL1-out.wgt.RDat	/u/home/t/tboltz/project-ophoff/rna_whole_blood/cts_TWAS_latest/NK_Cells_Resting_weights2//NPEPL1-out.wgt.RDat	NPEPL1	20	57264188	57290900	0.02756	rs236706	-5.03	rs6026478	0.017505	-6.01	0.0356	140	13	enet	0.01777	1.56e-08	0.5471	5.84e-01	NA	NA	NA	NA	NA
NTSR1-out.wgt.RDat	/u/home/t/tboltz/project-ophoff/rna_whole_blood/cts_TWAS_latest/NK_Cells_Resting_weights2//NTSR1-out.wgt.RDat	NTSR1	20	61340189	61394123	0.07422	rs6089342	-4.70	rs4809499	0.028795	-7.75	1.2460	115	20	enet	0.03770	2.23e-16	-0.9462	3.44e-01	NA	NA	NA	NA	NA
OSER1-out.wgt.RDat	/u/home/t/tboltz/project-ophoff/rna_whole_blood/cts_TWAS_latest/NK_Cells_Resting_weights2//OSER1-out.wgt.RDat	OSER1	20	42824580	42839411	0.05579	rs6073394	5.13	rs6073394	0.024447	6.92	5.1304	113	18	enet	0.04676	5.67e-20	5.5802	2.40e-08	0.000	0.002	0.000	0.002	0.996
PABPC1L-out.wgt.RDat	/u/home/t/tboltz/project-ophoff/rna_whole_blood/cts_TWAS_latest/NK_Cells_Resting_weights2//PABPC1L-out.wgt.RDat	PABPC1L	20	43538704	43587676	0.03329	rs734685	2.41	rs2425663	0.017167	-5.58	-2.2547	126	4	lasso	0.02076	1.04e-09	2.1712	2.99e-02	0.015	0.973	0.000	0.000	0.012
PI3-out.wgt.RDat	/u/home/t/tboltz/project-ophoff/rna_whole_blood/cts_TWAS_latest/NK_Cells_Resting_weights2//PI3-out.wgt.RDat	PI3	20	43803544	43805185	0.04557	rs734685	2.41	rs979641	0.068542	-11.21	-0.6803	196	5	lasso	0.07344	1.02e-30	0.5035	6.15e-01	NA	NA	NA	NA	NA
PKIG-out.wgt.RDat	/u/home/t/tboltz/project-ophoff/rna_whole_blood/cts_TWAS_latest/NK_Cells_Resting_weights2//PKIG-out.wgt.RDat	PKIG	20	43160427	43252888	0.05366	rs6073394	5.13	rs7266098	0.026903	7.14	-0.3439	115	27	enet	0.02700	3.68e-12	-1.0159	3.10e-01	NA	NA	NA	NA	NA
PLCB1-out.wgt.RDat	/u/home/t/tboltz/project-ophoff/rna_whole_blood/cts_TWAS_latest/NK_Cells_Resting_weights2//PLCB1-out.wgt.RDat	PLCB1	20	8057899	8949007	0.02659	rs4432538	13.95	rs6140613	0.004126	-4.91	-0.5302	387	17	enet	0.00905	4.38e-05	0.7642	4.45e-01	NA	NA	NA	NA	NA
PLTP-out.wgt.RDat	/u/home/t/tboltz/project-ophoff/rna_whole_blood/cts_TWAS_latest/NK_Cells_Resting_weights2//PLTP-out.wgt.RDat	PLTP	20	44527261	44540794	0.10961	rs9074	3.61	rs394643	0.068453	10.94	-0.1221	235	13	enet	0.06820	1.38e-28	-0.1432	8.86e-01	NA	NA	NA	NA	NA
PROKR2-out.wgt.RDat	/u/home/t/tboltz/project-ophoff/rna_whole_blood/cts_TWAS_latest/NK_Cells_Resting_weights2//PROKR2-out.wgt.RDat	PROKR2	20	5282687	5295015	0.02000	rs2064842	-4.97	rs2326614	0.012379	5.29	-0.0445	82	3	lasso	0.01913	4.55e-09	0.5076	6.12e-01	NA	NA	NA	NA	NA
PRPF6-out.wgt.RDat	/u/home/t/tboltz/project-ophoff/rna_whole_blood/cts_TWAS_latest/NK_Cells_Resting_weights2//PRPF6-out.wgt.RDat	PRPF6	20	62612486	62664453	0.20253	rs817329	-5.79	rs817354	0.073342	11.52	3.7501	75	24	enet	0.09049	9.86e-38	2.3485	1.88e-02	0.000	0.047	0.000	0.902	0.051
PSMF1-out.wgt.RDat	/u/home/t/tboltz/project-ophoff/rna_whole_blood/cts_TWAS_latest/NK_Cells_Resting_weights2//PSMF1-out.wgt.RDat	PSMF1	20	1093884	1170059	0.04834	rs1535883	3.91	rs6074148	0.038701	-8.34	-0.8572	142	2	lasso	0.03781	2.02e-16	0.8583	3.91e-01	NA	NA	NA	NA	NA
PTPN1-out.wgt.RDat	/u/home/t/tboltz/project-ophoff/rna_whole_blood/cts_TWAS_latest/NK_Cells_Resting_weights2//PTPN1-out.wgt.RDat	PTPN1	20	49126859	49201778	0.09573	rs6020566	8.60	rs4602269	0.063884	10.66	-0.6567	141	4	lasso	0.06733	3.11e-28	0.2578	7.97e-01	NA	NA	NA	NA	NA
PYGB-out.wgt.RDat	/u/home/t/tboltz/project-ophoff/rna_whole_blood/cts_TWAS_latest/NK_Cells_Resting_weights2//PYGB-out.wgt.RDat	PYGB	20	25228722	25278648	0.29431	rs2281559	5.78	rs3746337	0.188374	18.48	3.4931	155	16	enet	0.22109	4.33e-96	4.5521	5.31e-06	0.000	0.019	0.000	0.972	0.009
RASSF2-out.wgt.RDat	/u/home/t/tboltz/project-ophoff/rna_whole_blood/cts_TWAS_latest/NK_Cells_Resting_weights2//RASSF2-out.wgt.RDat	RASSF2	20	4760670	4804254	0.09824	rs2064842	-4.97	rs2281639	0.031409	7.72	-0.2309	116	25	enet	0.05503	2.81e-23	-1.5527	1.20e-01	NA	NA	NA	NA	NA
RBL1-out.wgt.RDat	/u/home/t/tboltz/project-ophoff/rna_whole_blood/cts_TWAS_latest/NK_Cells_Resting_weights2//RBL1-out.wgt.RDat	RBL1	20	35624753	35724400	0.00843	rs7268811	-4.50	rs8120307	0.001748	-3.46	-2.4598	74	74	blup	0.00352	7.78e-03	2.0823	3.73e-02	0.941	0.031	0.025	0.001	0.003
RNF24-out.wgt.RDat	/u/home/t/tboltz/project-ophoff/rna_whole_blood/cts_TWAS_latest/NK_Cells_Resting_weights2//RNF24-out.wgt.RDat	RNF24	20	3907957	3996205	0.03807	rs1741315	6.83	rs2253977	0.015281	-5.37	-1.0109	161	4	lasso	0.02072	1.08e-09	1.9873	4.69e-02	0.000	0.000	0.046	0.953	0.001
RTF2-out.wgt.RDat	/u/home/t/tboltz/project-ophoff/rna_whole_blood/cts_TWAS_latest/NK_Cells_Resting_weights2//RTF2-out.wgt.RDat	RTF2	20	55043642	55094505	0.01919	rs6069935	2.13	rs6099161	0.010953	-4.98	0.4993	156	3	lasso	0.01020	1.53e-05	-0.3006	7.64e-01	NA	NA	NA	NA	NA
SALL4-out.wgt.RDat	/u/home/t/tboltz/project-ophoff/rna_whole_blood/cts_TWAS_latest/NK_Cells_Resting_weights2//SALL4-out.wgt.RDat	SALL4	20	50398871	50419060	0.02533	rs16996060	3.28	rs6013246	0.008428	5.37	-2.0633	105	3	lasso	0.01278	1.44e-06	-2.0251	4.29e-02	0.017	0.975	0.000	0.000	0.007
SAMD10-out.wgt.RDat	/u/home/t/tboltz/project-ophoff/rna_whole_blood/cts_TWAS_latest/NK_Cells_Resting_weights2//SAMD10-out.wgt.RDat	SAMD10	20	62605470	62611361	0.05954	rs817329	-5.79	rs817354	0.043985	8.90	3.7501	76	5	enet	0.04531	2.14e-19	3.7716	1.62e-04	0.000	0.047	0.000	0.903	0.051
SAMHD1-out.wgt.RDat	/u/home/t/tboltz/project-ophoff/rna_whole_blood/cts_TWAS_latest/NK_Cells_Resting_weights2//SAMHD1-out.wgt.RDat	SAMHD1	20	35518177	35580304	0.01289	rs7268811	-4.50	rs1291142	0.008354	4.46	-1.1578	73	73	blup	0.01025	1.45e-05	0.7504	4.53e-01	NA	NA	NA	NA	NA
SCAND1-out.wgt.RDat	/u/home/t/tboltz/project-ophoff/rna_whole_blood/cts_TWAS_latest/NK_Cells_Resting_weights2//SCAND1-out.wgt.RDat	SCAND1	20	34541540	34547394	0.03857	rs11167280	-5.37	rs3829829	0.056284	-10.23	-5.3251	120	19	enet	0.05546	1.90e-23	5.3514	8.73e-08	0.000	0.001	0.000	0.013	0.986
SDCBP2-out.wgt.RDat	/u/home/t/tboltz/project-ophoff/rna_whole_blood/cts_TWAS_latest/NK_Cells_Resting_weights2//SDCBP2-out.wgt.RDat	SDCBP2	20	1290554	1309783	0.02548	rs200884	-4.04	rs754363	0.003955	4.49	-0.0373	155	155	blup	0.00901	4.51e-05	-0.5795	5.62e-01	NA	NA	NA	NA	NA
SEC23B-out.wgt.RDat	/u/home/t/tboltz/project-ophoff/rna_whole_blood/cts_TWAS_latest/NK_Cells_Resting_weights2//SEC23B-out.wgt.RDat	SEC23B	20	18488165	18542059	0.02114	rs6045520	3.60	rs911114	0.016393	-5.75	-2.0015	219	219	blup	0.01961	2.96e-09	2.7930	5.22e-03	0.002	0.982	0.000	0.006	0.010
SHLD1-out.wgt.RDat	/u/home/t/tboltz/project-ophoff/rna_whole_blood/cts_TWAS_latest/NK_Cells_Resting_weights2//SHLD1-out.wgt.RDat	SHLD1	20	5731040	5845041	0.07738	rs6085405	2.85	rs6053693	0.028463	-7.10	2.7450	177	3	lasso	0.04888	8.16e-21	-1.1710	2.42e-01	NA	NA	NA	NA	NA
SIRPA-out.wgt.RDat	/u/home/t/tboltz/project-ophoff/rna_whole_blood/cts_TWAS_latest/NK_Cells_Resting_weights2//SIRPA-out.wgt.RDat	SIRPA	20	1874814	1921238	0.04641	rs6112072	-14.50	rs6112072	0.017844	5.77	-14.5037	192	51	enet	0.01817	1.09e-08	-9.3346	1.01e-20	0.000	0.000	0.000	0.000	1.000
SIRPB1-out.wgt.RDat	/u/home/t/tboltz/project-ophoff/rna_whole_blood/cts_TWAS_latest/NK_Cells_Resting_weights2//SIRPB1-out.wgt.RDat	SIRPB1	20	1544168	1600707	0.27947	rs6112072	-14.50	rs2253427	0.261747	21.30	-0.7576	163	28	enet	0.29402	4.88e-133	-1.6588	9.71e-02	NA	NA	NA	NA	NA
SIRPB2-out.wgt.RDat	/u/home/t/tboltz/project-ophoff/rna_whole_blood/cts_TWAS_latest/NK_Cells_Resting_weights2//SIRPB2-out.wgt.RDat	SIRPB2	20	1451387	1472233	0.25178	rs6112072	-14.50	rs13063	0.092543	12.72	1.4529	147	66	enet	0.20812	7.02e-90	0.3360	7.37e-01	NA	NA	NA	NA	NA
SIRPD-out.wgt.RDat	/u/home/t/tboltz/project-ophoff/rna_whole_blood/cts_TWAS_latest/NK_Cells_Resting_weights2//SIRPD-out.wgt.RDat	SIRPD	20	1514898	1538351	0.01345	rs6112072	-14.50	rs2263664	0.012977	-5.57	1.0801	150	6	lasso	0.01750	2.01e-08	-1.2426	2.14e-01	NA	NA	NA	NA	NA
SIRPG-out.wgt.RDat	/u/home/t/tboltz/project-ophoff/rna_whole_blood/cts_TWAS_latest/NK_Cells_Resting_weights2//SIRPG-out.wgt.RDat	SIRPG	20	1609799	1638425	0.02934	rs6112072	-14.50	rs6074927	0.016691	5.52	3.6175	161	6	lasso	0.01657	4.61e-08	3.2227	1.27e-03	0.000	0.000	0.012	0.986	0.002
SLC17A9-out.wgt.RDat	/u/home/t/tboltz/project-ophoff/rna_whole_blood/cts_TWAS_latest/NK_Cells_Resting_weights2//SLC17A9-out.wgt.RDat	SLC17A9	20	61584060	61600937	0.04949	rs3746766	4.32	rs11907335	0.022175	6.45	-3.8068	90	6	lasso	0.03287	1.81e-14	-4.3930	1.12e-05	0.000	0.401	0.000	0.022	0.576
SLC24A3-out.wgt.RDat	/u/home/t/tboltz/project-ophoff/rna_whole_blood/cts_TWAS_latest/NK_Cells_Resting_weights2//SLC24A3-out.wgt.RDat	SLC24A3	20	19193287	19703570	0.04326	rs4271827	4.20	rs1321342	0.011752	-6.04	1.0850	330	5	lasso	0.03435	4.69e-15	-0.0503	9.60e-01	NA	NA	NA	NA	NA
SLPI-out.wgt.RDat	/u/home/t/tboltz/project-ophoff/rna_whole_blood/cts_TWAS_latest/NK_Cells_Resting_weights2//SLPI-out.wgt.RDat	SLPI	20	43880881	43883205	0.07116	rs734685	2.41	rs6104020	0.015297	-6.16	1.0087	224	26	enet	0.03666	5.78e-16	-0.3406	7.33e-01	NA	NA	NA	NA	NA
SLX4IP-out.wgt.RDat	/u/home/t/tboltz/project-ophoff/rna_whole_blood/cts_TWAS_latest/NK_Cells_Resting_weights2//SLX4IP-out.wgt.RDat	SLX4IP	20	10415954	10617477	0.02741	rs6077794	-5.52	rs4813935	0.009429	5.22	-3.1506	212	212	blup	0.01220	2.44e-06	-3.4729	5.15e-04	0.000	0.001	0.001	0.007	0.992
SNPH-out.wgt.RDat	/u/home/t/tboltz/project-ophoff/rna_whole_blood/cts_TWAS_latest/NK_Cells_Resting_weights2//SNPH-out.wgt.RDat	SNPH	20	1246925	1289972	0.11173	rs200884	-4.04	rs1040974	0.053780	-9.79	0.5544	158	20	enet	0.06338	1.23e-26	-0.9250	3.55e-01	NA	NA	NA	NA	NA
SNX5-out.wgt.RDat	/u/home/t/tboltz/project-ophoff/rna_whole_blood/cts_TWAS_latest/NK_Cells_Resting_weights2//SNX5-out.wgt.RDat	SNX5	20	17922242	17949623	0.03608	rs6131952	-3.49	rs6136251	0.000657	-5.11	-1.1461	202	202	blup	0.01710	2.87e-08	1.5386	1.24e-01	NA	NA	NA	NA	NA
SRXN1-out.wgt.RDat	/u/home/t/tboltz/project-ophoff/rna_whole_blood/cts_TWAS_latest/NK_Cells_Resting_weights2//SRXN1-out.wgt.RDat	SRXN1	20	627260	634014	0.40626	rs6082267	-2.37	rs6107696	0.235933	20.22	0.1602	113	17	enet	0.26163	3.50e-116	0.5838	5.59e-01	NA	NA	NA	NA	NA
STMN3-out.wgt.RDat	/u/home/t/tboltz/project-ophoff/rna_whole_blood/cts_TWAS_latest/NK_Cells_Resting_weights2//STMN3-out.wgt.RDat	STMN3	20	62271059	62289035	0.01340	rs817329	-5.79	rs311497	0.017061	-5.73	1.4112	92	9	enet	0.01669	4.15e-08	-2.2120	2.70e-02	0.000	0.049	0.002	0.948	0.001
SULF2-out.wgt.RDat	/u/home/t/tboltz/project-ophoff/rna_whole_blood/cts_TWAS_latest/NK_Cells_Resting_weights2//SULF2-out.wgt.RDat	SULF2	20	46285093	46415360	0.18407	rs2868804	3.43	rs6125084	0.049877	-10.27	2.6512	183	7	lasso	0.12459	3.85e-52	-0.4751	6.35e-01	NA	NA	NA	NA	NA
SYS1-out.wgt.RDat	/u/home/t/tboltz/project-ophoff/rna_whole_blood/cts_TWAS_latest/NK_Cells_Resting_weights2//SYS1-out.wgt.RDat	SYS1	20	43990578	44005438	0.10768	rs734685	2.41	rs7098	0.052167	-10.53	-0.3470	238	5	lasso	0.06399	6.97e-27	-0.3215	7.48e-01	NA	NA	NA	NA	NA
THBD-out.wgt.RDat	/u/home/t/tboltz/project-ophoff/rna_whole_blood/cts_TWAS_latest/NK_Cells_Resting_weights2//THBD-out.wgt.RDat	THBD	20	23026271	23030309	0.23353	rs1883956	-3.62	rs844888	0.250490	-20.93	-1.7822	218	6	lasso	0.25466	1.19e-112	1.8000	7.19e-02	NA	NA	NA	NA	NA
TMX4-out.wgt.RDat	/u/home/t/tboltz/project-ophoff/rna_whole_blood/cts_TWAS_latest/NK_Cells_Resting_weights2//TMX4-out.wgt.RDat	TMX4	20	7957994	8000452	0.09904	rs1033684	-2.68	rs6133486	0.034457	7.91	-1.0913	183	29	enet	0.06214	3.91e-26	-1.7836	7.45e-02	NA	NA	NA	NA	NA
TNNC2-out.wgt.RDat	/u/home/t/tboltz/project-ophoff/rna_whole_blood/cts_TWAS_latest/NK_Cells_Resting_weights2//TNNC2-out.wgt.RDat	TNNC2	20	44451854	44462384	0.00957	rs9074	3.61	rs390386	0.010986	4.95	0.9048	242	2	lasso	0.01002	1.79e-05	0.9089	3.63e-01	NA	NA	NA	NA	NA
TOMM34-out.wgt.RDat	/u/home/t/tboltz/project-ophoff/rna_whole_blood/cts_TWAS_latest/NK_Cells_Resting_weights2//TOMM34-out.wgt.RDat	TOMM34	20	43570772	43589038	0.05403	rs734685	2.41	rs2072729	0.008663	5.07	1.0480	119	23	enet	0.03414	5.71e-15	-0.0382	9.70e-01	NA	NA	NA	NA	NA
TPD52L2-out.wgt.RDat	/u/home/t/tboltz/project-ophoff/rna_whole_blood/cts_TWAS_latest/NK_Cells_Resting_weights2//TPD52L2-out.wgt.RDat	TPD52L2	20	62496582	62522898	0.01902	rs817329	-5.79	rs817386	0.007576	4.72	0.4584	81	4	lasso	0.00742	1.96e-04	1.0381	2.99e-01	NA	NA	NA	NA	NA
TRIB3-out.wgt.RDat	/u/home/t/tboltz/project-ophoff/rna_whole_blood/cts_TWAS_latest/NK_Cells_Resting_weights2//TRIB3-out.wgt.RDat	TRIB3	20	343480	378203	0.08873	rs6082267	-2.37	rs6051520	0.006446	-5.65	-0.2869	74	3	lasso	0.04363	9.95e-19	0.7163	4.74e-01	NA	NA	NA	NA	NA
TSHZ2-out.wgt.RDat	/u/home/t/tboltz/project-ophoff/rna_whole_blood/cts_TWAS_latest/NK_Cells_Resting_weights2//TSHZ2-out.wgt.RDat	TSHZ2	20	51588898	52111869	0.01964	rs2766667	-5.50	rs6097043	0.012421	-5.11	-3.3424	198	2	lasso	0.00819	9.64e-05	3.3623	7.73e-04	0.019	0.183	0.070	0.673	0.056
UCKL1-out.wgt.RDat	/u/home/t/tboltz/project-ophoff/rna_whole_blood/cts_TWAS_latest/NK_Cells_Resting_weights2//UCKL1-out.wgt.RDat	UCKL1	20	62571183	62587769	0.02811	rs817329	-5.79	rs817329	0.006329	-3.59	-5.7912	78	28	enet	0.01004	1.76e-05	1.6058	1.08e-01	NA	NA	NA	NA	NA
YWHAB-out.wgt.RDat	/u/home/t/tboltz/project-ophoff/rna_whole_blood/cts_TWAS_latest/NK_Cells_Resting_weights2//YWHAB-out.wgt.RDat	YWHAB	20	43514344	43537173	0.24574	rs734685	2.41	rs2239535	0.146215	-15.94	1.8519	127	31	enet	0.17080	1.48e-72	-2.0101	4.44e-02	0.000	0.994	0.000	0.000	0.006
ZNF334-out.wgt.RDat	/u/home/t/tboltz/project-ophoff/rna_whole_blood/cts_TWAS_latest/NK_Cells_Resting_weights2//ZNF334-out.wgt.RDat	ZNF334	20	45128270	45142198	0.03784	rs4809607	-3.70	rs847052	0.039807	8.38	1.5267	176	2	lasso	0.03956	4.09e-17	1.5234	1.28e-01	NA	NA	NA	NA	NA
ZNF337-out.wgt.RDat	/u/home/t/tboltz/project-ophoff/rna_whole_blood/cts_TWAS_latest/NK_Cells_Resting_weights2//ZNF337-out.wgt.RDat	ZNF337	20	25653832	25677489	0.04050	rs2281559	5.78	rs8116474	0.047475	-9.16	1.1206	115	5	lasso	0.04438	5.01e-19	-1.5458	1.22e-01	NA	NA	NA	NA	NA
ZNF831-out.wgt.RDat	/u/home/t/tboltz/project-ophoff/rna_whole_blood/cts_TWAS_latest/NK_Cells_Resting_weights2//ZNF831-out.wgt.RDat	ZNF831	20	57698437	57834168	0.02046	rs259962	10.07	rs259962	0.013614	-5.11	10.0713	135	3	lasso	0.01423	3.88e-07	-11.1744	5.44e-29	0.000	0.000	0.000	0.001	0.999
ZNFX1-out.wgt.RDat	/u/home/t/tboltz/project-ophoff/rna_whole_blood/cts_TWAS_latest/NK_Cells_Resting_weights2//ZNFX1-out.wgt.RDat	ZNFX1	20	47854484	47894963	0.05302	rs6090978	-2.76	rs237730	0.038910	-8.40	0.6200	186	5	lasso	0.04144	7.37e-18	-0.2980	7.66e-01	NA	NA	NA	NA	NA
PANEL	FILE	ID	CHR	P0	P1	HSQ	BEST.GWAS.ID	BEST.GWAS.Z	EQTL.ID	EQTL.R2	EQTL.Z	EQTL.GWAS.Z	NSNP	NWGT	MODEL	MODELCV.R2	MODELCV.PV	TWAS.Z	TWAS.P	COLOC.PP0	COLOC.PP1	COLOC.PP2	COLOC.PP3	COLOC.PP4
ADAMTS5-out.wgt.RDat	/u/home/t/tboltz/project-ophoff/rna_whole_blood/cts_TWAS_latest/NK_Cells_Resting_weights2//ADAMTS5-out.wgt.RDat	ADAMTS5	21	28290242	28339407	0.06095	rs2830586	2.71	rs2830596	0.002657	4.52	-0.7690	231	231	blup	0.01951	3.23e-09	-0.2628	7.93e-01	NA	NA	NA	NA	NA
BACE2-out.wgt.RDat	/u/home/t/tboltz/project-ophoff/rna_whole_blood/cts_TWAS_latest/NK_Cells_Resting_weights2//BACE2-out.wgt.RDat	BACE2	21	42539729	42654457	0.03332	rs2187238	-3.28	rs746064	0.020979	6.18	-2.7764	119	2	lasso	0.03156	5.91e-14	-2.4004	1.64e-02	0.000	0.954	0.000	0.001	0.044
BACH1-out.wgt.RDat	/u/home/t/tboltz/project-ophoff/rna_whole_blood/cts_TWAS_latest/NK_Cells_Resting_weights2//BACH1-out.wgt.RDat	BACH1	21	30566393	31003071	0.03036	rs2832230	-3.73	rs8132105	0.011598	4.71	-0.3642	357	357	blup	0.01293	1.26e-06	-0.3078	7.58e-01	NA	NA	NA	NA	NA
CBR3-out.wgt.RDat	/u/home/t/tboltz/project-ophoff/rna_whole_blood/cts_TWAS_latest/NK_Cells_Resting_weights2//CBR3-out.wgt.RDat	CBR3	21	37507378	37518860	0.12976	rs7280598	4.57	rs2835281	0.171418	-17.45	-4.2922	175	13	enet	0.19017	1.90e-81	3.9495	7.83e-05	0.000	0.086	0.000	0.023	0.891
CBSL-out.wgt.RDat	/u/home/t/tboltz/project-ophoff/rna_whole_blood/cts_TWAS_latest/NK_Cells_Resting_weights2//CBSL-out.wgt.RDat	CBSL	21	44473302	44496472	0.15309	rs2839613	3.83	rs706208	0.164529	16.96	-0.0752	130	4	lasso	0.16586	2.55e-70	0.0130	9.90e-01	NA	NA	NA	NA	NA
CBS-out.wgt.RDat	/u/home/t/tboltz/project-ophoff/rna_whole_blood/cts_TWAS_latest/NK_Cells_Resting_weights2//CBS-out.wgt.RDat	CBS	21	44473302	44497053	0.12826	rs2839613	3.83	rs706209	0.168738	17.20	-0.0516	130	14	enet	0.17545	1.13e-74	0.2280	8.20e-01	NA	NA	NA	NA	NA
CCT8-out.wgt.RDat	/u/home/t/tboltz/project-ophoff/rna_whole_blood/cts_TWAS_latest/NK_Cells_Resting_weights2//CCT8-out.wgt.RDat	CCT8	21	30428127	30446118	0.18366	rs2832230	-3.73	rs2255564	0.193443	18.83	0.5174	263	7	lasso	0.23787	2.81e-104	0.9429	3.46e-01	NA	NA	NA	NA	NA
CFAP410-out.wgt.RDat	/u/home/t/tboltz/project-ophoff/rna_whole_blood/cts_TWAS_latest/NK_Cells_Resting_weights2//CFAP410-out.wgt.RDat	CFAP410	21	45748828	45759285	0.04062	rs743479	-3.08	rs2838551	0.014530	5.53	-1.3321	128	22	enet	0.01271	1.54e-06	-0.7263	4.68e-01	NA	NA	NA	NA	NA
COL18A1-out.wgt.RDat	/u/home/t/tboltz/project-ophoff/rna_whole_blood/cts_TWAS_latest/NK_Cells_Resting_weights2//COL18A1-out.wgt.RDat	COL18A1	21	46825081	46933634	0.31060	rs400140	3.48	rs9977482	0.343176	-24.48	-1.9146	125	33	enet	0.41017	1.48e-200	1.6000	1.10e-01	NA	NA	NA	NA	NA
COL6A1-out.wgt.RDat	/u/home/t/tboltz/project-ophoff/rna_whole_blood/cts_TWAS_latest/NK_Cells_Resting_weights2//COL6A1-out.wgt.RDat	COL6A1	21	47401684	47424964	0.08836	rs2839279	-7.16	rs3827270	0.029788	7.32	-0.7735	190	24	enet	0.03996	2.84e-17	0.6959	4.86e-01	NA	NA	NA	NA	NA
COL6A2-out.wgt.RDat	/u/home/t/tboltz/project-ophoff/rna_whole_blood/cts_TWAS_latest/NK_Cells_Resting_weights2//COL6A2-out.wgt.RDat	COL6A2	21	47518027	47552762	0.16234	rs2070432	-7.96	rs2187118	0.004433	-4.92	5.5773	192	192	blup	0.06244	2.96e-26	-2.2629	2.36e-02	0.000	0.000	0.059	0.578	0.363
CSTB-out.wgt.RDat	/u/home/t/tboltz/project-ophoff/rna_whole_blood/cts_TWAS_latest/NK_Cells_Resting_weights2//CSTB-out.wgt.RDat	CSTB	21	45192393	45196326	0.16448	rs743479	-3.08	rs2329577	0.114096	14.21	-1.0519	140	31	enet	0.15409	4.75e-65	-0.2160	8.29e-01	NA	NA	NA	NA	NA
DIP2A-out.wgt.RDat	/u/home/t/tboltz/project-ophoff/rna_whole_blood/cts_TWAS_latest/NK_Cells_Resting_weights2//DIP2A-out.wgt.RDat	DIP2A	21	47878805	47989928	0.16461	rs2070432	-7.96	rs2070432	0.482407	28.90	-7.9560	143	29	enet	0.49670	3.98e-260	-7.6300	2.35e-14	0.000	0.000	0.000	0.000	1.000
DOP1B-out.wgt.RDat	/u/home/t/tboltz/project-ophoff/rna_whole_blood/cts_TWAS_latest/NK_Cells_Resting_weights2//DOP1B-out.wgt.RDat	DOP1B	21	37529081	37666572	0.02499	rs7280598	4.57	rs4817775	0.012469	5.45	-4.3325	179	6	lasso	0.01909	4.72e-09	-3.3991	6.76e-04	0.002	0.096	0.000	0.026	0.876
ETS2-out.wgt.RDat	/u/home/t/tboltz/project-ophoff/rna_whole_blood/cts_TWAS_latest/NK_Cells_Resting_weights2//ETS2-out.wgt.RDat	ETS2	21	40177108	40196879	0.04974	rs8130320	5.53	rs28420538	0.025097	-6.97	-1.3418	184	3	lasso	0.02850	9.52e-13	0.8070	4.20e-01	NA	NA	NA	NA	NA
FAM3B-out.wgt.RDat	/u/home/t/tboltz/project-ophoff/rna_whole_blood/cts_TWAS_latest/NK_Cells_Resting_weights2//FAM3B-out.wgt.RDat	FAM3B	21	42676140	42729654	0.44143	rs2187238	-3.28	rs369413	0.329541	23.92	0.3544	120	7	lasso	0.43958	9.15e-220	1.1725	2.41e-01	NA	NA	NA	NA	NA
GET1-out.wgt.RDat	/u/home/t/tboltz/project-ophoff/rna_whole_blood/cts_TWAS_latest/NK_Cells_Resting_weights2//GET1-out.wgt.RDat	GET1	21	40749625	40800454	0.16242	rs8130320	5.53	rs2836999	0.216992	19.47	-2.3699	251	4	lasso	0.21750	2.32e-94	-2.3386	1.94e-02	0.000	0.085	0.000	0.914	0.001
HLCS-out.wgt.RDat	/u/home/t/tboltz/project-ophoff/rna_whole_blood/cts_TWAS_latest/NK_Cells_Resting_weights2//HLCS-out.wgt.RDat	HLCS	21	38123190	38362536	0.03163	rs9984974	-4.50	rs1007423	0.030682	7.51	2.2707	185	12	enet	0.03051	1.54e-13	2.2303	2.57e-02	0.000	0.912	0.000	0.078	0.010
HMGN1-out.wgt.RDat	/u/home/t/tboltz/project-ophoff/rna_whole_blood/cts_TWAS_latest/NK_Cells_Resting_weights2//HMGN1-out.wgt.RDat	HMGN1	21	40714242	40721573	0.07868	rs8130320	5.53	rs6517522	0.050866	10.99	-4.8608	235	27	enet	0.09806	6.90e-41	-4.1386	3.49e-05	0.000	0.008	0.000	0.088	0.904
IFNAR1-out.wgt.RDat	/u/home/t/tboltz/project-ophoff/rna_whole_blood/cts_TWAS_latest/NK_Cells_Resting_weights2//IFNAR1-out.wgt.RDat	IFNAR1	21	34696735	34732170	0.06572	rs7281762	3.89	rs8133680	0.040537	8.60	3.8345	101	27	enet	0.04692	4.90e-20	3.1872	1.44e-03	0.000	0.390	0.000	0.002	0.608
IFNGR2-out.wgt.RDat	/u/home/t/tboltz/project-ophoff/rna_whole_blood/cts_TWAS_latest/NK_Cells_Resting_weights2//IFNGR2-out.wgt.RDat	IFNGR2	21	34775203	34851655	0.03562	rs7281762	3.89	rs9808753	0.008495	5.56	1.4340	138	2	lasso	0.02224	2.74e-10	0.7588	4.48e-01	NA	NA	NA	NA	NA
ITSN1-out.wgt.RDat	/u/home/t/tboltz/project-ophoff/rna_whole_blood/cts_TWAS_latest/NK_Cells_Resting_weights2//ITSN1-out.wgt.RDat	ITSN1	21	35014707	35272165	0.09718	rs7281762	3.89	rs2251854	0.087240	-12.49	-0.2288	172	1	lasso	0.08615	6.17e-36	0.2288	8.19e-01	NA	NA	NA	NA	NA
KCNE1-out.wgt.RDat	/u/home/t/tboltz/project-ophoff/rna_whole_blood/cts_TWAS_latest/NK_Cells_Resting_weights2//KCNE1-out.wgt.RDat	KCNE1	21	35818987	35884508	0.05996	rs16991895	-2.83	rs8131131	0.017493	-5.95	0.2661	155	6	lasso	0.02075	1.05e-09	0.0976	9.22e-01	NA	NA	NA	NA	NA
KCNJ15-out.wgt.RDat	/u/home/t/tboltz/project-ophoff/rna_whole_blood/cts_TWAS_latest/NK_Cells_Resting_weights2//KCNJ15-out.wgt.RDat	KCNJ15	21	39527644	39679279	0.12259	rs2836472	4.20	rs1008842	0.279072	-22.02	2.9644	225	14	enet	0.28796	7.96e-130	-2.6601	7.81e-03	0.000	0.907	0.000	0.022	0.071
LSS-out.wgt.RDat	/u/home/t/tboltz/project-ophoff/rna_whole_blood/cts_TWAS_latest/NK_Cells_Resting_weights2//LSS-out.wgt.RDat	LSS	21	47608056	47648738	0.09603	rs2070432	-7.96	rs2254522	0.079742	-11.86	1.0706	190	23	enet	0.09363	4.86e-39	-1.6025	1.09e-01	NA	NA	NA	NA	NA
MAP3K7CL-out.wgt.RDat	/u/home/t/tboltz/project-ophoff/rna_whole_blood/cts_TWAS_latest/NK_Cells_Resting_weights2//MAP3K7CL-out.wgt.RDat	MAP3K7CL	21	30449793	30548210	0.02562	rs2832230	-3.73	rs2251087	0.018565	6.02	1.3060	293	3	lasso	0.01453	2.96e-07	0.6890	4.91e-01	NA	NA	NA	NA	NA
MORC3-out.wgt.RDat	/u/home/t/tboltz/project-ophoff/rna_whole_blood/cts_TWAS_latest/NK_Cells_Resting_weights2//MORC3-out.wgt.RDat	MORC3	21	37692496	37758446	0.17206	rs7280598	4.57	rs3827183	0.076540	11.55	2.2785	171	3	lasso	0.07588	1.03e-31	2.2032	2.76e-02	0.000	0.774	0.000	0.215	0.010
MRPL39-out.wgt.RDat	/u/home/t/tboltz/project-ophoff/rna_whole_blood/cts_TWAS_latest/NK_Cells_Resting_weights2//MRPL39-out.wgt.RDat	MRPL39	21	26957969	26979829	0.02065	rs7283500	4.67	rs1893650	0.016403	-6.42	1.7730	130	130	blup	0.01870	6.76e-09	-2.3002	2.14e-02	0.000	0.840	0.000	0.157	0.004
MRPS6-out.wgt.RDat	/u/home/t/tboltz/project-ophoff/rna_whole_blood/cts_TWAS_latest/NK_Cells_Resting_weights2//MRPS6-out.wgt.RDat	MRPS6	21	35445525	35515334	0.01984	rs964999	-3.32	rs35184820	0.018198	-5.79	0.0356	174	174	blup	0.01755	1.90e-08	1.9897	4.66e-02	0.002	0.996	0.000	0.002	0.001
MX1-out.wgt.RDat	/u/home/t/tboltz/project-ophoff/rna_whole_blood/cts_TWAS_latest/NK_Cells_Resting_weights2//MX1-out.wgt.RDat	MX1	21	42792232	42831141	0.09875	rs2187238	-3.28	rs459498	0.100659	-13.39	-0.7447	128	1	lasso	0.09958	1.60e-41	0.7447	4.56e-01	NA	NA	NA	NA	NA
N6AMT1-out.wgt.RDat	/u/home/t/tboltz/project-ophoff/rna_whole_blood/cts_TWAS_latest/NK_Cells_Resting_weights2//N6AMT1-out.wgt.RDat	N6AMT1	21	30244514	30257693	0.02615	rs2832230	-3.73	rs2738963	0.036590	8.17	0.1436	258	2	lasso	0.03446	4.24e-15	-0.1322	8.95e-01	NA	NA	NA	NA	NA
NCAM2-out.wgt.RDat	/u/home/t/tboltz/project-ophoff/rna_whole_blood/cts_TWAS_latest/NK_Cells_Resting_weights2//NCAM2-out.wgt.RDat	NCAM2	21	22370728	22915650	0.03434	rs2254820	-2.25	rs8132319	0.034052	8.09	0.5103	295	12	enet	0.03423	5.25e-15	0.9996	3.18e-01	NA	NA	NA	NA	NA
NDUFV3-out.wgt.RDat	/u/home/t/tboltz/project-ophoff/rna_whole_blood/cts_TWAS_latest/NK_Cells_Resting_weights2//NDUFV3-out.wgt.RDat	NDUFV3	21	44299755	44333414	0.01988	rs11203203	-4.97	rs9974410	-0.000412	-3.88	-0.1562	145	17	enet	0.01424	3.82e-07	0.4516	6.52e-01	NA	NA	NA	NA	NA
OLIG1-out.wgt.RDat	/u/home/t/tboltz/project-ophoff/rna_whole_blood/cts_TWAS_latest/NK_Cells_Resting_weights2//OLIG1-out.wgt.RDat	OLIG1	21	34442448	34444719	0.02367	rs7281762	3.89	rs8128907	0.012622	4.92	-0.0415	146	4	lasso	0.01113	6.50e-06	-0.1189	9.05e-01	NA	NA	NA	NA	NA
PCBP3-out.wgt.RDat	/u/home/t/tboltz/project-ophoff/rna_whole_blood/cts_TWAS_latest/NK_Cells_Resting_weights2//PCBP3-out.wgt.RDat	PCBP3	21	47063609	47362368	0.05792	rs2839166	-6.69	rs8132054	0.037594	8.29	-1.9279	194	4	lasso	0.04964	4.06e-21	-2.0647	3.90e-02	0.000	0.000	0.000	1.000	0.000
PDE9A-out.wgt.RDat	/u/home/t/tboltz/project-ophoff/rna_whole_blood/cts_TWAS_latest/NK_Cells_Resting_weights2//PDE9A-out.wgt.RDat	PDE9A	21	44073732	44195619	0.06113	rs11203203	-4.97	rs2269152	0.028724	7.91	0.2550	172	4	lasso	0.04153	6.83e-18	0.8442	3.99e-01	NA	NA	NA	NA	NA
PFKL-out.wgt.RDat	/u/home/t/tboltz/project-ophoff/rna_whole_blood/cts_TWAS_latest/NK_Cells_Resting_weights2//PFKL-out.wgt.RDat	PFKL	21	45719935	45747259	0.04192	rs743479	-3.08	rs3761392	0.017768	-5.67	1.7093	141	4	lasso	0.01390	5.22e-07	-1.9226	5.45e-02	NA	NA	NA	NA	NA
PIGP-out.wgt.RDat	/u/home/t/tboltz/project-ophoff/rna_whole_blood/cts_TWAS_latest/NK_Cells_Resting_weights2//PIGP-out.wgt.RDat	PIGP	21	38431471	38445470	0.01928	rs7281206	-2.80	rs2835604	0.022016	6.90	0.0738	162	4	lasso	0.02676	4.58e-12	-0.4583	6.47e-01	NA	NA	NA	NA	NA
PKNOX1-out.wgt.RDat	/u/home/t/tboltz/project-ophoff/rna_whole_blood/cts_TWAS_latest/NK_Cells_Resting_weights2//PKNOX1-out.wgt.RDat	PKNOX1	21	44394621	44454041	0.04259	rs2839613	3.83	rs11700748	0.030744	8.12	-0.0052	128	16	enet	0.04478	3.47e-19	0.1941	8.46e-01	NA	NA	NA	NA	NA
PRMT2-out.wgt.RDat	/u/home/t/tboltz/project-ophoff/rna_whole_blood/cts_TWAS_latest/NK_Cells_Resting_weights2//PRMT2-out.wgt.RDat	PRMT2	21	48055508	48085036	0.11974	rs2070432	-7.96	rs2070432	0.194229	18.41	-7.9560	121	7	lasso	0.36939	1.88e-175	-4.9947	5.89e-07	0.000	0.000	0.000	0.000	1.000
PTTG1IP-out.wgt.RDat	/u/home/t/tboltz/project-ophoff/rna_whole_blood/cts_TWAS_latest/NK_Cells_Resting_weights2//PTTG1IP-out.wgt.RDat	PTTG1IP	21	46269501	46293818	0.16029	rs400140	3.48	rs235282	0.075592	-11.60	2.6179	108	2	lasso	0.07433	4.42e-31	-2.6362	8.39e-03	0.000	0.969	0.000	0.001	0.030
RBM11-out.wgt.RDat	/u/home/t/tboltz/project-ophoff/rna_whole_blood/cts_TWAS_latest/NK_Cells_Resting_weights2//RBM11-out.wgt.RDat	RBM11	21	15588452	15600693	0.08763	rs2822787	-2.81	rs2822493	0.044498	8.85	1.2524	147	8	lasso	0.07809	1.28e-32	0.1738	8.62e-01	NA	NA	NA	NA	NA
RIPK4-out.wgt.RDat	/u/home/t/tboltz/project-ophoff/rna_whole_blood/cts_TWAS_latest/NK_Cells_Resting_weights2//RIPK4-out.wgt.RDat	RIPK4	21	43159530	43187249	0.03241	rs220256	-5.87	rs3746890	0.023102	-6.49	-1.0396	159	7	enet	0.02624	7.32e-12	0.1500	8.81e-01	NA	NA	NA	NA	NA
RWDD2B-out.wgt.RDat	/u/home/t/tboltz/project-ophoff/rna_whole_blood/cts_TWAS_latest/NK_Cells_Resting_weights2//RWDD2B-out.wgt.RDat	RWDD2B	21	30376706	30391681	0.00732	rs2832230	-3.73	rs2247809	0.012080	5.03	0.0976	268	7	enet	0.00816	9.88e-05	0.1449	8.85e-01	NA	NA	NA	NA	NA
S100B-out.wgt.RDat	/u/home/t/tboltz/project-ophoff/rna_whole_blood/cts_TWAS_latest/NK_Cells_Resting_weights2//S100B-out.wgt.RDat	S100B	21	48018518	48025121	0.13318	rs2070432	-7.96	rs1029231	0.299664	22.78	-6.3344	128	43	enet	0.42853	1.95e-212	-5.9868	2.14e-09	0.000	0.000	0.000	0.988	0.012
SIK1B-out.wgt.RDat	/u/home/t/tboltz/project-ophoff/rna_whole_blood/cts_TWAS_latest/NK_Cells_Resting_weights2//SIK1B-out.wgt.RDat	SIK1B	21	44834364	44847011	0.04179	rs2839613	3.83	rs9982011	0.020104	-6.00	-1.8150	137	4	lasso	0.02527	1.77e-11	2.6808	7.34e-03	0.000	0.989	0.000	0.004	0.006
SLC19A1-out.wgt.RDat	/u/home/t/tboltz/project-ophoff/rna_whole_blood/cts_TWAS_latest/NK_Cells_Resting_weights2//SLC19A1-out.wgt.RDat	SLC19A1	21	46913487	46993279	0.03780	rs400140	3.48	rs1051296	0.015730	-6.09	2.3484	127	127	blup	0.02351	8.71e-11	-0.9674	3.33e-01	NA	NA	NA	NA	NA
SLC37A1-out.wgt.RDat	/u/home/t/tboltz/project-ophoff/rna_whole_blood/cts_TWAS_latest/NK_Cells_Resting_weights2//SLC37A1-out.wgt.RDat	SLC37A1	21	43916119	44001550	0.02131	rs220256	-5.87	rs4920108	0.012891	-5.02	-0.3791	205	1	lasso	0.01056	1.09e-05	0.3791	7.05e-01	NA	NA	NA	NA	NA
SLC5A3-out.wgt.RDat	/u/home/t/tboltz/project-ophoff/rna_whole_blood/cts_TWAS_latest/NK_Cells_Resting_weights2//SLC5A3-out.wgt.RDat	SLC5A3	21	35445879	35478559	0.06764	rs964999	-3.32	rs35184820	0.076695	-11.97	0.0356	173	25	enet	0.09174	2.98e-38	0.6357	5.25e-01	NA	NA	NA	NA	NA
SMIM34B-out.wgt.RDat	/u/home/t/tboltz/project-ophoff/rna_whole_blood/cts_TWAS_latest/NK_Cells_Resting_weights2//SMIM34B-out.wgt.RDat	SMIM34B	21	35786793	35796264	0.05655	rs16991895	-2.83	rs8131131	0.026208	-6.97	0.2661	154	6	lasso	0.02922	4.95e-13	1.1991	2.30e-01	NA	NA	NA	NA	NA
SPATC1L-out.wgt.RDat	/u/home/t/tboltz/project-ophoff/rna_whole_blood/cts_TWAS_latest/NK_Cells_Resting_weights2//SPATC1L-out.wgt.RDat	SPATC1L	21	47581063	47604390	0.04955	rs2070432	-7.96	rs11911263	0.016226	-6.12	-1.6368	190	21	enet	0.03357	9.55e-15	0.2164	8.29e-01	NA	NA	NA	NA	NA
TIAM1-out.wgt.RDat	/u/home/t/tboltz/project-ophoff/rna_whole_blood/cts_TWAS_latest/NK_Cells_Resting_weights2//TIAM1-out.wgt.RDat	TIAM1	21	32490735	32932290	0.03905	rs2833135	-3.17	rs4816397	0.027620	-7.03	-0.3994	185	10	enet	0.03125	7.84e-14	-0.1574	8.75e-01	NA	NA	NA	NA	NA
TMEM50B-out.wgt.RDat	/u/home/t/tboltz/project-ophoff/rna_whole_blood/cts_TWAS_latest/NK_Cells_Resting_weights2//TMEM50B-out.wgt.RDat	TMEM50B	21	34804793	34852281	0.07226	rs7281762	3.89	rs9981203	0.056647	10.10	-0.3242	125	7	lasso	0.07019	2.13e-29	-0.1809	8.56e-01	NA	NA	NA	NA	NA
TSPEAR-out.wgt.RDat	/u/home/t/tboltz/project-ophoff/rna_whole_blood/cts_TWAS_latest/NK_Cells_Resting_weights2//TSPEAR-out.wgt.RDat	TSPEAR	21	45917777	46131487	0.02794	rs400140	3.48	rs12626853	0.003388	-4.47	1.0555	136	136	blup	0.01593	8.30e-08	-1.2188	2.23e-01	NA	NA	NA	NA	NA
TTC3-out.wgt.RDat	/u/home/t/tboltz/project-ophoff/rna_whole_blood/cts_TWAS_latest/NK_Cells_Resting_weights2//TTC3-out.wgt.RDat	TTC3	21	38445527	38575413	0.03546	rs7281206	-2.80	rs2835665	0.027067	-7.16	-1.3322	185	185	blup	0.02726	2.92e-12	0.5386	5.90e-01	NA	NA	NA	NA	NA
U2AF1L5-out.wgt.RDat	/u/home/t/tboltz/project-ophoff/rna_whole_blood/cts_TWAS_latest/NK_Cells_Resting_weights2//U2AF1L5-out.wgt.RDat	U2AF1L5	21	44513067	44527688	0.02036	rs2839613	3.83	rs9984563	0.016756	-5.53	-1.0531	121	6	enet	0.02062	1.19e-09	1.5528	1.20e-01	NA	NA	NA	NA	NA
U2AF1-out.wgt.RDat	/u/home/t/tboltz/project-ophoff/rna_whole_blood/cts_TWAS_latest/NK_Cells_Resting_weights2//U2AF1-out.wgt.RDat	U2AF1	21	44513067	44527697	0.03979	rs2839613	3.83	rs2839627	0.007490	-5.18	-1.0380	121	9	enet	0.02570	1.20e-11	-0.8623	3.89e-01	NA	NA	NA	NA	NA
UBE2G2-out.wgt.RDat	/u/home/t/tboltz/project-ophoff/rna_whole_blood/cts_TWAS_latest/NK_Cells_Resting_weights2//UBE2G2-out.wgt.RDat	UBE2G2	21	46188496	46221741	0.03307	rs400140	3.48	rs9977684	0.016067	5.93	2.0000	109	5	lasso	0.01337	8.47e-07	2.1684	3.01e-02	0.000	0.987	0.000	0.001	0.011
YBEY-out.wgt.RDat	/u/home/t/tboltz/project-ophoff/rna_whole_blood/cts_TWAS_latest/NK_Cells_Resting_weights2//YBEY-out.wgt.RDat	YBEY	21	47706257	47717665	0.22659	rs2070432	-7.96	rs2839155	0.127826	-14.99	5.9760	190	35	enet	0.21524	2.82e-93	-4.2400	2.24e-05	0.000	0.000	0.000	0.999	0.001
PANEL	FILE	ID	CHR	P0	P1	HSQ	BEST.GWAS.ID	BEST.GWAS.Z	EQTL.ID	EQTL.R2	EQTL.Z	EQTL.GWAS.Z	NSNP	NWGT	MODEL	MODELCV.R2	MODELCV.PV	TWAS.Z	TWAS.P	COLOC.PP0	COLOC.PP1	COLOC.PP2	COLOC.PP3	COLOC.PP4
A4GALT-out.wgt.RDat	/u/home/t/tboltz/project-ophoff/rna_whole_blood/cts_TWAS_latest/NK_Cells_Resting_weights2//A4GALT-out.wgt.RDat	A4GALT	22	43088128	43117304	0.04783	rs134904	-5.62	rs28992176	0.024408	6.62	0.1217	138	25	enet	0.02493	2.40e-11	1.8140	6.97e-02	NA	NA	NA	NA	NA
AIFM3-out.wgt.RDat	/u/home/t/tboltz/project-ophoff/rna_whole_blood/cts_TWAS_latest/NK_Cells_Resting_weights2//AIFM3-out.wgt.RDat	AIFM3	22	21319397	21335649	0.05968	rs178047	5.28	rs7292964	0.016225	5.58	2.7189	51	15	enet	0.03825	1.36e-16	4.0943	4.23e-05	0.001	0.208	0.002	0.579	0.210
AP1B1-out.wgt.RDat	/u/home/t/tboltz/project-ophoff/rna_whole_blood/cts_TWAS_latest/NK_Cells_Resting_weights2//AP1B1-out.wgt.RDat	AP1B1	22	29723672	29819168	0.02391	rs8136147	13.04	rs5763182	0.008233	-5.95	4.9295	97	97	blup	0.01753	1.94e-08	-1.7200	8.54e-02	NA	NA	NA	NA	NA
APOBEC3A-out.wgt.RDat	/u/home/t/tboltz/project-ophoff/rna_whole_blood/cts_TWAS_latest/NK_Cells_Resting_weights2//APOBEC3A-out.wgt.RDat	APOBEC3A	22	39348747	39388783	0.17798	rs877529	-12.82	rs2142833	0.013052	-7.23	0.1681	115	39	enet	0.07233	2.89e-30	-0.6102	5.42e-01	NA	NA	NA	NA	NA
APOBEC3B-out.wgt.RDat	/u/home/t/tboltz/project-ophoff/rna_whole_blood/cts_TWAS_latest/NK_Cells_Resting_weights2//APOBEC3B-out.wgt.RDat	APOBEC3B	22	39378353	39388809	0.27815	rs877529	-12.82	rs4365560	0.547267	30.77	0.6464	113	17	enet	0.57984	0.00e+00	0.6672	5.05e-01	NA	NA	NA	NA	NA
APOBEC3G-out.wgt.RDat	/u/home/t/tboltz/project-ophoff/rna_whole_blood/cts_TWAS_latest/NK_Cells_Resting_weights2//APOBEC3G-out.wgt.RDat	APOBEC3G	22	39473090	39483748	0.04108	rs877529	-12.82	rs3736685	0.014430	5.48	-0.7518	117	25	enet	0.01592	8.38e-08	-2.3268	2.00e-02	0.000	0.000	0.009	0.990	0.000
APOBEC3H-out.wgt.RDat	/u/home/t/tboltz/project-ophoff/rna_whole_blood/cts_TWAS_latest/NK_Cells_Resting_weights2//APOBEC3H-out.wgt.RDat	APOBEC3H	22	39493230	39500072	0.01628	rs877529	-12.82	rs3736685	0.001006	-3.28	-0.7518	116	17	enet	0.00125	7.53e-02	6.9536	3.56e-12	0.000	0.000	0.789	0.018	0.193
ARFGAP3-out.wgt.RDat	/u/home/t/tboltz/project-ophoff/rna_whole_blood/cts_TWAS_latest/NK_Cells_Resting_weights2//ARFGAP3-out.wgt.RDat	ARFGAP3	22	43192509	43254112	0.03076	rs5759143	3.75	rs5758948	0.047262	9.79	-2.1880	139	7	lasso	0.05441	4.98e-23	-2.6202	8.79e-03	0.000	0.969	0.000	0.005	0.026
ARSA-out.wgt.RDat	/u/home/t/tboltz/project-ophoff/rna_whole_blood/cts_TWAS_latest/NK_Cells_Resting_weights2//ARSA-out.wgt.RDat	ARSA	22	51061183	51066601	0.05083	rs5771039	-4.03	rs2071421	0.036360	-8.29	-0.8537	49	49	blup	0.03544	1.75e-15	1.0287	3.04e-01	NA	NA	NA	NA	NA
ARVCF-out.wgt.RDat	/u/home/t/tboltz/project-ophoff/rna_whole_blood/cts_TWAS_latest/NK_Cells_Resting_weights2//ARVCF-out.wgt.RDat	ARVCF	22	19957420	20004346	0.01195	rs1034564	10.31	rs165728	0.007140	-4.40	-3.7078	150	3	lasso	0.01196	3.06e-06	6.1902	6.01e-10	0.000	0.000	0.477	0.307	0.216
ASCC2-out.wgt.RDat	/u/home/t/tboltz/project-ophoff/rna_whole_blood/cts_TWAS_latest/NK_Cells_Resting_weights2//ASCC2-out.wgt.RDat	ASCC2	22	30184599	30234293	0.09009	rs2412973	16.96	rs740116	0.031118	7.71	6.0845	122	6	lasso	0.04771	2.38e-20	-2.9351	3.33e-03	0.000	0.000	0.000	1.000	0.000
ASPHD2-out.wgt.RDat	/u/home/t/tboltz/project-ophoff/rna_whole_blood/cts_TWAS_latest/NK_Cells_Resting_weights2//ASPHD2-out.wgt.RDat	ASPHD2	22	26825227	26840981	0.02610	rs7288210	-4.68	rs1894707	0.013176	-5.43	0.0167	188	188	blup	0.01481	2.29e-07	-0.3480	7.28e-01	NA	NA	NA	NA	NA
ATF4-out.wgt.RDat	/u/home/t/tboltz/project-ophoff/rna_whole_blood/cts_TWAS_latest/NK_Cells_Resting_weights2//ATF4-out.wgt.RDat	ATF4	22	39915701	39918690	0.22981	rs877529	-12.82	rs1048310	0.236649	20.26	0.5711	92	4	lasso	0.23553	4.01e-103	0.6760	4.99e-01	NA	NA	NA	NA	NA
ATXN10-out.wgt.RDat	/u/home/t/tboltz/project-ophoff/rna_whole_blood/cts_TWAS_latest/NK_Cells_Resting_weights2//ATXN10-out.wgt.RDat	ATXN10	22	46067679	46241187	0.01723	rs7284693	4.10	rs138201	0.011367	5.22	2.4309	98	1	lasso	0.01015	1.59e-05	2.4309	1.51e-02	0.055	0.919	0.000	0.006	0.020
BCR-out.wgt.RDat	/u/home/t/tboltz/project-ophoff/rna_whole_blood/cts_TWAS_latest/NK_Cells_Resting_weights2//BCR-out.wgt.RDat	BCR	22	23521892	23660224	0.01529	rs5759611	-4.73	rs7289192	0.001198	3.70	2.8181	132	14	enet	0.00590	8.11e-04	2.4987	1.25e-02	0.728	0.037	0.160	0.008	0.066
C1QTNF6-out.wgt.RDat	/u/home/t/tboltz/project-ophoff/rna_whole_blood/cts_TWAS_latest/NK_Cells_Resting_weights2//C1QTNF6-out.wgt.RDat	C1QTNF6	22	37576207	37595425	0.03523	rs9610672	-4.88	rs64547	0.018524	-5.90	2.0807	153	4	lasso	0.01704	3.03e-08	-2.1176	3.42e-02	0.002	0.668	0.001	0.323	0.007
CBX7-out.wgt.RDat	/u/home/t/tboltz/project-ophoff/rna_whole_blood/cts_TWAS_latest/NK_Cells_Resting_weights2//CBX7-out.wgt.RDat	CBX7	22	39516173	39548685	0.01921	rs877529	-12.82	rs139404	0.014755	5.46	-12.7131	116	5	lasso	0.01341	8.17e-07	-12.4923	8.22e-36	0.000	0.000	0.000	0.004	0.996
CCDC134-out.wgt.RDat	/u/home/t/tboltz/project-ophoff/rna_whole_blood/cts_TWAS_latest/NK_Cells_Resting_weights2//CCDC134-out.wgt.RDat	CCDC134	22	42196684	42222303	0.04791	rs9611566	9.93	rs7285782	0.011614	5.78	-2.4847	202	202	blup	0.01739	2.21e-08	-1.3813	1.67e-01	NA	NA	NA	NA	NA
CDC42EP1-out.wgt.RDat	/u/home/t/tboltz/project-ophoff/rna_whole_blood/cts_TWAS_latest/NK_Cells_Resting_weights2//CDC42EP1-out.wgt.RDat	CDC42EP1	22	37956488	37965412	0.01793	rs9610672	-4.88	rs2235336	0.013281	5.19	0.9376	135	2	lasso	0.01099	7.37e-06	0.9887	3.23e-01	NA	NA	NA	NA	NA
CELSR1-out.wgt.RDat	/u/home/t/tboltz/project-ophoff/rna_whole_blood/cts_TWAS_latest/NK_Cells_Resting_weights2//CELSR1-out.wgt.RDat	CELSR1	22	46756732	46933067	0.02098	rs136047	3.62	rs11703435	0.019350	6.63	0.7022	77	4	lasso	0.02350	8.80e-11	0.9358	3.49e-01	NA	NA	NA	NA	NA
CERK-out.wgt.RDat	/u/home/t/tboltz/project-ophoff/rna_whole_blood/cts_TWAS_latest/NK_Cells_Resting_weights2//CERK-out.wgt.RDat	CERK	22	47080308	47134149	0.05860	rs5767276	-3.24	rs761906	0.036163	-8.00	-3.0831	103	4	lasso	0.05438	5.16e-23	2.2833	2.24e-02	0.000	0.895	0.000	0.001	0.104
CHCHD10-out.wgt.RDat	/u/home/t/tboltz/project-ophoff/rna_whole_blood/cts_TWAS_latest/NK_Cells_Resting_weights2//CHCHD10-out.wgt.RDat	CHCHD10	22	24108022	24110630	0.01398	rs9624395	-4.94	rs5760045	0.011517	4.99	-3.6848	126	2	lasso	0.01033	1.35e-05	-3.7126	2.05e-04	0.028	0.364	0.014	0.183	0.410
CLDN5-out.wgt.RDat	/u/home/t/tboltz/project-ophoff/rna_whole_blood/cts_TWAS_latest/NK_Cells_Resting_weights2//CLDN5-out.wgt.RDat	CLDN5	22	19510548	19515068	0.08843	rs1034564	10.31	rs737858	0.024922	7.20	0.1847	224	7	lasso	0.04766	2.48e-20	1.0438	2.97e-01	NA	NA	NA	NA	NA
CLTCL1-out.wgt.RDat	/u/home/t/tboltz/project-ophoff/rna_whole_blood/cts_TWAS_latest/NK_Cells_Resting_weights2//CLTCL1-out.wgt.RDat	CLTCL1	22	19166987	19279242	0.05065	rs2238732	2.94	rs762523	0.048939	9.34	-1.3156	157	3	lasso	0.04812	1.64e-20	-1.3100	1.90e-01	NA	NA	NA	NA	NA
COMT-out.wgt.RDat	/u/home/t/tboltz/project-ophoff/rna_whole_blood/cts_TWAS_latest/NK_Cells_Resting_weights2//COMT-out.wgt.RDat	COMT	22	19929257	19957498	0.02614	rs1034564	10.31	rs5748485	0.012329	-4.97	2.4065	160	17	enet	0.00949	2.91e-05	-1.9866	4.70e-02	0.000	0.000	0.173	0.824	0.003
CPT1B-out.wgt.RDat	/u/home/t/tboltz/project-ophoff/rna_whole_blood/cts_TWAS_latest/NK_Cells_Resting_weights2//CPT1B-out.wgt.RDat	CPT1B	22	51007291	51016884	0.10477	rs5771039	-4.03	rs3213446	0.094266	-13.02	1.2163	51	10	lasso	0.13878	2.70e-58	-0.1528	8.79e-01	NA	NA	NA	NA	NA
CRELD2-out.wgt.RDat	/u/home/t/tboltz/project-ophoff/rna_whole_blood/cts_TWAS_latest/NK_Cells_Resting_weights2//CRELD2-out.wgt.RDat	CRELD2	22	50311816	50321188	0.03383	rs5771259	-3.47	rs9616217	0.080815	11.98	1.2483	87	4	lasso	0.07985	2.43e-33	1.2239	2.21e-01	NA	NA	NA	NA	NA
CSF2RB-out.wgt.RDat	/u/home/t/tboltz/project-ophoff/rna_whole_blood/cts_TWAS_latest/NK_Cells_Resting_weights2//CSF2RB-out.wgt.RDat	CSF2RB	22	37309671	37336481	0.03520	rs9610672	-4.88	rs5756379	0.021734	6.27	-1.5745	165	2	lasso	0.02689	4.08e-12	-1.7769	7.56e-02	NA	NA	NA	NA	NA
CYB5R3-out.wgt.RDat	/u/home/t/tboltz/project-ophoff/rna_whole_blood/cts_TWAS_latest/NK_Cells_Resting_weights2//CYB5R3-out.wgt.RDat	CYB5R3	22	43013847	43045398	0.04084	rs134904	-5.62	rs135108	0.014572	5.18	0.1529	134	24	enet	0.01930	3.91e-09	0.9748	3.30e-01	NA	NA	NA	NA	NA
CYP2D6-out.wgt.RDat	/u/home/t/tboltz/project-ophoff/rna_whole_blood/cts_TWAS_latest/NK_Cells_Resting_weights2//CYP2D6-out.wgt.RDat	CYP2D6	22	42522502	42526883	0.04272	rs5751144	8.64	rs5751216	0.046108	-9.20	0.1248	169	5	lasso	0.04981	3.46e-21	0.3472	7.28e-01	NA	NA	NA	NA	NA
CYTH4-out.wgt.RDat	/u/home/t/tboltz/project-ophoff/rna_whole_blood/cts_TWAS_latest/NK_Cells_Resting_weights2//CYTH4-out.wgt.RDat	CYTH4	22	37678069	37711382	0.06850	rs9610672	-4.88	rs727048	0.025622	6.87	0.1266	158	6	lasso	0.03323	1.30e-14	-0.9235	3.56e-01	NA	NA	NA	NA	NA
DDTL-out.wgt.RDat	/u/home/t/tboltz/project-ophoff/rna_whole_blood/cts_TWAS_latest/NK_Cells_Resting_weights2//DDTL-out.wgt.RDat	DDTL	22	24309077	24314745	0.32299	rs7288670	-8.07	rs5751761	0.311171	23.24	-1.8521	131	35	enet	0.34682	3.06e-162	-1.7763	7.57e-02	NA	NA	NA	NA	NA
DDT-out.wgt.RDat	/u/home/t/tboltz/project-ophoff/rna_whole_blood/cts_TWAS_latest/NK_Cells_Resting_weights2//DDT-out.wgt.RDat	DDT	22	24313555	24322019	0.12571	rs7288670	-8.07	rs5751761	0.084484	-12.17	-1.8521	130	8	lasso	0.11175	1.18e-46	1.1840	2.36e-01	NA	NA	NA	NA	NA
DDX17-out.wgt.RDat	/u/home/t/tboltz/project-ophoff/rna_whole_blood/cts_TWAS_latest/NK_Cells_Resting_weights2//DDX17-out.wgt.RDat	DDX17	22	38879444	38903665	0.02300	rs6001026	-4.88	rs5750630	0.023528	6.46	2.4281	112	3	lasso	0.02409	5.14e-11	2.3439	1.91e-02	0.000	0.671	0.000	0.313	0.016
DERL3-out.wgt.RDat	/u/home/t/tboltz/project-ophoff/rna_whole_blood/cts_TWAS_latest/NK_Cells_Resting_weights2//DERL3-out.wgt.RDat	DERL3	22	24176691	24181199	0.01466	rs7288670	-8.07	rs6003904	0.003118	4.39	-1.3496	120	4	lasso	0.00757	1.70e-04	-1.5083	1.31e-01	NA	NA	NA	NA	NA
DGCR2-out.wgt.RDat	/u/home/t/tboltz/project-ophoff/rna_whole_blood/cts_TWAS_latest/NK_Cells_Resting_weights2//DGCR2-out.wgt.RDat	DGCR2	22	19023796	19109967	0.08052	rs12171267	3.10	rs1052763	0.053879	-10.16	-0.0040	168	18	enet	0.06704	4.06e-28	0.2450	8.06e-01	NA	NA	NA	NA	NA
DGCR6L-out.wgt.RDat	/u/home/t/tboltz/project-ophoff/rna_whole_blood/cts_TWAS_latest/NK_Cells_Resting_weights2//DGCR6L-out.wgt.RDat	DGCR6L	22	20301762	20307603	0.11763	rs1034564	10.31	rs2280117	0.050563	-9.47	0.4341	133	1	lasso	0.04816	1.57e-20	-0.4341	6.64e-01	NA	NA	NA	NA	NA
DGCR8-out.wgt.RDat	/u/home/t/tboltz/project-ophoff/rna_whole_blood/cts_TWAS_latest/NK_Cells_Resting_weights2//DGCR8-out.wgt.RDat	DGCR8	22	20067756	20099398	0.01929	rs1034564	10.31	rs446059	0.002402	3.54	0.3612	135	26	enet	0.00612	6.58e-04	4.0373	5.41e-05	0.000	0.000	0.944	0.031	0.025
DRICH1-out.wgt.RDat	/u/home/t/tboltz/project-ophoff/rna_whole_blood/cts_TWAS_latest/NK_Cells_Resting_weights2//DRICH1-out.wgt.RDat	DRICH1	22	23950640	23974508	0.16058	rs9624395	-4.94	rs3747102	0.066786	-10.83	0.5170	149	8	lasso	0.10735	8.65e-45	-0.2273	8.20e-01	NA	NA	NA	NA	NA
DUSP18-out.wgt.RDat	/u/home/t/tboltz/project-ophoff/rna_whole_blood/cts_TWAS_latest/NK_Cells_Resting_weights2//DUSP18-out.wgt.RDat	DUSP18	22	31048039	31063877	0.10057	rs714027	16.94	rs739894	0.039510	-9.15	-1.7761	140	35	enet	0.07400	6.03e-31	1.3688	1.71e-01	NA	NA	NA	NA	NA
EFCAB6-out.wgt.RDat	/u/home/t/tboltz/project-ophoff/rna_whole_blood/cts_TWAS_latest/NK_Cells_Resting_weights2//EFCAB6-out.wgt.RDat	EFCAB6	22	43924625	44208185	0.02690	rs5759143	3.75	rs7289650	0.005934	-4.36	-0.1771	253	253	blup	0.01344	7.92e-07	0.2026	8.39e-01	NA	NA	NA	NA	NA
FAM118A-out.wgt.RDat	/u/home/t/tboltz/project-ophoff/rna_whole_blood/cts_TWAS_latest/NK_Cells_Resting_weights2//FAM118A-out.wgt.RDat	FAM118A	22	45704850	45737836	0.31828	rs132821	-4.42	rs3747240	0.468090	28.46	-1.2093	119	40	enet	0.57721	0.00e+00	-2.7072	6.78e-03	0.000	0.976	0.000	0.022	0.002
FBXO7-out.wgt.RDat	/u/home/t/tboltz/project-ophoff/rna_whole_blood/cts_TWAS_latest/NK_Cells_Resting_weights2//FBXO7-out.wgt.RDat	FBXO7	22	32870664	32894816	0.03420	rs762909	3.60	rs17771806	0.014608	5.36	-0.1675	248	4	lasso	0.01442	3.26e-07	-1.2736	2.03e-01	NA	NA	NA	NA	NA
FOXRED2-out.wgt.RDat	/u/home/t/tboltz/project-ophoff/rna_whole_blood/cts_TWAS_latest/NK_Cells_Resting_weights2//FOXRED2-out.wgt.RDat	FOXRED2	22	36883238	36903148	0.06019	rs80575	-4.78	rs139981	0.047171	9.77	-0.0912	137	22	enet	0.06242	3.01e-26	-0.2370	8.13e-01	NA	NA	NA	NA	NA
GCAT-out.wgt.RDat	/u/home/t/tboltz/project-ophoff/rna_whole_blood/cts_TWAS_latest/NK_Cells_Resting_weights2//GCAT-out.wgt.RDat	GCAT	22	38203913	38213183	0.27946	rs6001026	-4.88	rs11913731	0.084407	12.17	1.3228	103	35	enet	0.18488	5.35e-79	2.0795	3.76e-02	0.000	0.681	0.000	0.318	0.002
GGT1-out.wgt.RDat	/u/home/t/tboltz/project-ophoff/rna_whole_blood/cts_TWAS_latest/NK_Cells_Resting_weights2//GGT1-out.wgt.RDat	GGT1	22	24979719	25024972	0.02648	rs7288670	-8.07	rs5751901	0.012720	-4.90	-1.3557	118	3	lasso	0.01120	6.08e-06	1.0926	2.75e-01	NA	NA	NA	NA	NA
GRAMD4-out.wgt.RDat	/u/home/t/tboltz/project-ophoff/rna_whole_blood/cts_TWAS_latest/NK_Cells_Resting_weights2//GRAMD4-out.wgt.RDat	GRAMD4	22	46971910	47075687	0.03477	rs5767276	-3.24	rs11090889	0.017906	-6.04	-2.0645	96	21	enet	0.02396	5.80e-11	3.0063	2.64e-03	0.001	0.969	0.000	0.001	0.029
HDHD5-out.wgt.RDat	/u/home/t/tboltz/project-ophoff/rna_whole_blood/cts_TWAS_latest/NK_Cells_Resting_weights2//HDHD5-out.wgt.RDat	HDHD5	22	17618402	17646177	0.03628	rs5746366	3.56	rs5994180	0.012125	4.94	2.4484	58	15	enet	0.02385	6.40e-11	1.6300	1.03e-01	NA	NA	NA	NA	NA
IFT27-out.wgt.RDat	/u/home/t/tboltz/project-ophoff/rna_whole_blood/cts_TWAS_latest/NK_Cells_Resting_weights2//IFT27-out.wgt.RDat	IFT27	22	37154247	37172300	0.03424	rs9610672	-4.88	rs5750306	0.041388	8.62	-1.3779	158	1	lasso	0.04092	1.19e-17	-1.3779	1.68e-01	NA	NA	NA	NA	NA
KIAA0930-out.wgt.RDat	/u/home/t/tboltz/project-ophoff/rna_whole_blood/cts_TWAS_latest/NK_Cells_Resting_weights2//KIAA0930-out.wgt.RDat	KIAA0930	22	45586220	45636650	0.02464	rs132821	-4.42	rs2294196	0.019469	-6.01	0.8494	125	4	lasso	0.01770	1.66e-08	-1.2634	2.06e-01	NA	NA	NA	NA	NA
KIAA1671-out.wgt.RDat	/u/home/t/tboltz/project-ophoff/rna_whole_blood/cts_TWAS_latest/NK_Cells_Resting_weights2//KIAA1671-out.wgt.RDat	KIAA1671	22	25348698	25593415	0.04087	rs5760452	4.91	rs726133	0.021311	6.37	0.9095	136	13	enet	0.02978	2.97e-13	1.4610	1.44e-01	NA	NA	NA	NA	NA
KREMEN1-out.wgt.RDat	/u/home/t/tboltz/project-ophoff/rna_whole_blood/cts_TWAS_latest/NK_Cells_Resting_weights2//KREMEN1-out.wgt.RDat	KREMEN1	22	29469067	29564321	0.13045	rs9625520	-9.31	rs132375	0.035089	-8.00	1.9812	125	44	enet	0.05679	5.55e-24	-0.5160	6.06e-01	NA	NA	NA	NA	NA
LGALS1-out.wgt.RDat	/u/home/t/tboltz/project-ophoff/rna_whole_blood/cts_TWAS_latest/NK_Cells_Resting_weights2//LGALS1-out.wgt.RDat	LGALS1	22	38071644	38075809	0.05819	rs9610672	-4.88	rs713835	0.025999	-6.90	-1.5825	136	5	lasso	0.02615	7.95e-12	1.9764	4.81e-02	0.000	0.541	0.000	0.457	0.002
LGALS2-out.wgt.RDat	/u/home/t/tboltz/project-ophoff/rna_whole_blood/cts_TWAS_latest/NK_Cells_Resting_weights2//LGALS2-out.wgt.RDat	LGALS2	22	37966256	37978623	0.24925	rs9610672	-4.88	rs2235336	0.126766	14.91	0.9376	134	46	enet	0.17746	1.36e-75	0.5835	5.60e-01	NA	NA	NA	NA	NA
MEI1-out.wgt.RDat	/u/home/t/tboltz/project-ophoff/rna_whole_blood/cts_TWAS_latest/NK_Cells_Resting_weights2//MEI1-out.wgt.RDat	MEI1	22	42095508	42195460	0.04289	rs9611566	9.93	rs139572	0.068118	-11.03	7.3171	222	21	enet	0.07290	1.69e-30	-5.4016	6.60e-08	0.000	0.000	0.000	1.000	0.000
MGAT3-out.wgt.RDat	/u/home/t/tboltz/project-ophoff/rna_whole_blood/cts_TWAS_latest/NK_Cells_Resting_weights2//MGAT3-out.wgt.RDat	MGAT3	22	39853018	39888199	0.02055	rs877529	-12.82	rs5757670	0.027049	7.23	2.2901	94	2	lasso	0.02681	4.38e-12	2.4069	1.61e-02	0.000	0.000	0.000	1.000	0.000
MIF-out.wgt.RDat	/u/home/t/tboltz/project-ophoff/rna_whole_blood/cts_TWAS_latest/NK_Cells_Resting_weights2//MIF-out.wgt.RDat	MIF	22	24236571	24237410	0.06744	rs7288670	-8.07	rs4822443	0.048627	-9.35	1.3490	122	7	lasso	0.04735	3.32e-20	-1.1352	2.56e-01	NA	NA	NA	NA	NA
MPST-out.wgt.RDat	/u/home/t/tboltz/project-ophoff/rna_whole_blood/cts_TWAS_latest/NK_Cells_Resting_weights2//MPST-out.wgt.RDat	MPST	22	37415677	37425863	0.01808	rs9610672	-4.88	rs8141597	0.009529	-4.63	-0.9309	153	153	blup	0.00452	2.96e-03	1.7819	7.48e-02	NA	NA	NA	NA	NA
MRTFA-out.wgt.RDat	/u/home/t/tboltz/project-ophoff/rna_whole_blood/cts_TWAS_latest/NK_Cells_Resting_weights2//MRTFA-out.wgt.RDat	MRTFA	22	40806286	41032723	0.02133	rs763071	7.15	rs138294	0.017763	5.76	-3.3217	158	5	enet	0.01926	4.05e-09	-3.6384	2.74e-04	0.000	0.000	0.002	0.998	0.000
NDUFA6-out.wgt.RDat	/u/home/t/tboltz/project-ophoff/rna_whole_blood/cts_TWAS_latest/NK_Cells_Resting_weights2//NDUFA6-out.wgt.RDat	NDUFA6	22	42481531	42486888	0.07549	rs5751144	8.64	rs5996149	0.025798	7.01	0.3660	181	16	enet	0.02330	1.05e-10	-0.6240	5.33e-01	NA	NA	NA	NA	NA
NPTXR-out.wgt.RDat	/u/home/t/tboltz/project-ophoff/rna_whole_blood/cts_TWAS_latest/NK_Cells_Resting_weights2//NPTXR-out.wgt.RDat	NPTXR	22	39214458	39240033	0.02264	rs877529	-12.82	rs13053505	0.017964	5.84	2.2818	115	1	lasso	0.01617	6.64e-08	2.2818	2.25e-02	0.000	0.000	0.003	0.997	0.000
NUP50-out.wgt.RDat	/u/home/t/tboltz/project-ophoff/rna_whole_blood/cts_TWAS_latest/NK_Cells_Resting_weights2//NUP50-out.wgt.RDat	NUP50	22	45559807	45583898	0.14941	rs132821	-4.42	rs6007465	0.076581	-11.63	2.3230	125	51	enet	0.09328	6.86e-39	-0.8932	3.72e-01	NA	NA	NA	NA	NA
ODF3B-out.wgt.RDat	/u/home/t/tboltz/project-ophoff/rna_whole_blood/cts_TWAS_latest/NK_Cells_Resting_weights2//ODF3B-out.wgt.RDat	ODF3B	22	50968839	50971009	0.06405	rs5771039	-4.03	rs140522	0.047969	-9.18	-0.0704	56	5	lasso	0.05989	3.15e-25	-0.8941	3.71e-01	NA	NA	NA	NA	NA
PACSIN2-out.wgt.RDat	/u/home/t/tboltz/project-ophoff/rna_whole_blood/cts_TWAS_latest/NK_Cells_Resting_weights2//PACSIN2-out.wgt.RDat	PACSIN2	22	43231419	43411155	0.02250	rs5759143	3.75	rs5759070	0.030358	-7.48	-2.1413	141	3	lasso	0.02831	1.13e-12	2.1547	3.12e-02	0.000	0.985	0.000	0.004	0.010
PDGFB-out.wgt.RDat	/u/home/t/tboltz/project-ophoff/rna_whole_blood/cts_TWAS_latest/NK_Cells_Resting_weights2//PDGFB-out.wgt.RDat	PDGFB	22	39619365	39640987	0.03436	rs877529	-12.82	rs9622978	0.016394	-5.68	-1.0760	114	24	enet	0.01679	3.81e-08	0.6325	5.27e-01	NA	NA	NA	NA	NA
PHETA2-out.wgt.RDat	/u/home/t/tboltz/project-ophoff/rna_whole_blood/cts_TWAS_latest/NK_Cells_Resting_weights2//PHETA2-out.wgt.RDat	PHETA2	22	42470253	42475442	0.00974	rs5751144	8.64	rs133337	0.005851	-4.41	-5.1979	181	181	blup	0.00605	7.01e-04	5.9772	2.27e-09	0.000	0.000	0.358	0.636	0.006
PICK1-out.wgt.RDat	/u/home/t/tboltz/project-ophoff/rna_whole_blood/cts_TWAS_latest/NK_Cells_Resting_weights2//PICK1-out.wgt.RDat	PICK1	22	38452319	38471708	0.04242	rs6001026	-4.88	rs3026685	0.041091	-8.73	0.0892	101	3	enet	0.04188	4.96e-18	-0.2374	8.12e-01	NA	NA	NA	NA	NA
PIK3IP1-out.wgt.RDat	/u/home/t/tboltz/project-ophoff/rna_whole_blood/cts_TWAS_latest/NK_Cells_Resting_weights2//PIK3IP1-out.wgt.RDat	PIK3IP1	22	31677587	31688520	0.07848	rs8142355	-5.39	rs6518737	0.120018	-15.58	-3.4451	163	15	enet	0.15976	1.40e-67	2.7733	5.55e-03	0.000	0.059	0.000	0.922	0.019
PISD-out.wgt.RDat	/u/home/t/tboltz/project-ophoff/rna_whole_blood/cts_TWAS_latest/NK_Cells_Resting_weights2//PISD-out.wgt.RDat	PISD	22	32014478	32058418	0.28507	rs8142355	-5.39	rs2006648	0.251549	-20.90	-2.8843	184	2	lasso	0.25388	2.94e-112	2.7178	6.57e-03	0.000	0.060	0.000	0.936	0.004
PLA2G6-out.wgt.RDat	/u/home/t/tboltz/project-ophoff/rna_whole_blood/cts_TWAS_latest/NK_Cells_Resting_weights2//PLA2G6-out.wgt.RDat	PLA2G6	22	38507503	38610785	0.01790	rs6001026	-4.88	rs6001026	0.009186	-4.24	-4.8771	111	2	lasso	0.00850	7.21e-05	4.9613	7.00e-07	0.041	0.008	0.019	0.003	0.930
PMM1-out.wgt.RDat	/u/home/t/tboltz/project-ophoff/rna_whole_blood/cts_TWAS_latest/NK_Cells_Resting_weights2//PMM1-out.wgt.RDat	PMM1	22	41972905	41985851	0.00944	rs9611566	9.93	rs4822075	0.000198	-4.04	4.7335	198	198	blup	0.00226	2.68e-02	-8.6602	4.71e-18	0.000	0.000	0.530	0.225	0.244
PPIL2-out.wgt.RDat	/u/home/t/tboltz/project-ophoff/rna_whole_blood/cts_TWAS_latest/NK_Cells_Resting_weights2//PPIL2-out.wgt.RDat	PPIL2	22	22020299	22054304	0.01921	rs4821124	-15.43	rs710172	0.011487	5.09	1.4672	107	107	blup	0.01020	1.52e-05	-0.4438	6.57e-01	NA	NA	NA	NA	NA
PPM1F-out.wgt.RDat	/u/home/t/tboltz/project-ophoff/rna_whole_blood/cts_TWAS_latest/NK_Cells_Resting_weights2//PPM1F-out.wgt.RDat	PPM1F	22	22273799	22307220	0.16452	rs4821124	-15.43	rs9610690	0.229358	-19.97	2.4558	108	5	lasso	0.23879	9.94e-105	-2.4600	1.39e-02	0.000	0.000	0.000	1.000	0.000
RAC2-out.wgt.RDat	/u/home/t/tboltz/project-ophoff/rna_whole_blood/cts_TWAS_latest/NK_Cells_Resting_weights2//RAC2-out.wgt.RDat	RAC2	22	37621311	37640488	0.02233	rs9610672	-4.88	rs9610672	0.010762	4.65	-4.8831	152	152	blup	0.00945	3.03e-05	-3.7160	2.02e-04	0.008	0.010	0.004	0.004	0.975
RFPL2-out.wgt.RDat	/u/home/t/tboltz/project-ophoff/rna_whole_blood/cts_TWAS_latest/NK_Cells_Resting_weights2//RFPL2-out.wgt.RDat	RFPL2	22	32586423	32600988	0.04830	rs131231	-5.01	rs136429	0.041817	-8.93	-2.6144	211	33	enet	0.04924	5.86e-21	1.9317	5.34e-02	NA	NA	NA	NA	NA
RGL4-out.wgt.RDat	/u/home/t/tboltz/project-ophoff/rna_whole_blood/cts_TWAS_latest/NK_Cells_Resting_weights2//RGL4-out.wgt.RDat	RGL4	22	24030324	24041363	0.02012	rs9624395	-4.94	rs6003847	0.004378	4.50	-0.5357	128	16	enet	0.01481	2.29e-07	-0.4840	6.28e-01	NA	NA	NA	NA	NA
RIBC2-out.wgt.RDat	/u/home/t/tboltz/project-ophoff/rna_whole_blood/cts_TWAS_latest/NK_Cells_Resting_weights2//RIBC2-out.wgt.RDat	RIBC2	22	45809575	45828389	0.01029	rs132821	-4.42	rs6006753	0.009887	-4.52	1.8132	118	10	enet	0.00927	3.56e-05	-1.3080	1.91e-01	NA	NA	NA	NA	NA
RRP7A-out.wgt.RDat	/u/home/t/tboltz/project-ophoff/rna_whole_blood/cts_TWAS_latest/NK_Cells_Resting_weights2//RRP7A-out.wgt.RDat	RRP7A	22	42904351	42915802	0.02346	NA	NA	NA	NA	NA	NA	0	0	enet	0.00702	2.84e-04	NA	NA	NA	NA	NA	NA	NA
RTL10-out.wgt.RDat	/u/home/t/tboltz/project-ophoff/rna_whole_blood/cts_TWAS_latest/NK_Cells_Resting_weights2//RTL10-out.wgt.RDat	RTL10	22	19833662	19842419	0.03210	rs1034564	10.31	rs1053001	0.018760	-6.02	0.9702	198	8	lasso	0.01604	7.46e-08	-0.9565	3.39e-01	NA	NA	NA	NA	NA
RTL6-out.wgt.RDat	/u/home/t/tboltz/project-ophoff/rna_whole_blood/cts_TWAS_latest/NK_Cells_Resting_weights2//RTL6-out.wgt.RDat	RTL6	22	44888464	44894113	0.11694	rs5766188	-2.67	rs133796	0.114437	14.16	1.6014	148	1	lasso	0.11372	1.73e-47	1.6014	1.09e-01	NA	NA	NA	NA	NA
SCO2-out.wgt.RDat	/u/home/t/tboltz/project-ophoff/rna_whole_blood/cts_TWAS_latest/NK_Cells_Resting_weights2//SCO2-out.wgt.RDat	SCO2	22	50961998	50964890	0.03277	rs5771039	-4.03	rs131749	0.007776	5.08	-1.9213	56	56	blup	0.01895	5.36e-09	-1.8856	5.93e-02	NA	NA	NA	NA	NA
SEC14L2-out.wgt.RDat	/u/home/t/tboltz/project-ophoff/rna_whole_blood/cts_TWAS_latest/NK_Cells_Resting_weights2//SEC14L2-out.wgt.RDat	SEC14L2	22	30792931	30821291	0.01480	rs2412973	16.96	rs7288366	0.014416	5.24	2.2606	179	3	lasso	0.00989	2.03e-05	1.9006	5.74e-02	NA	NA	NA	NA	NA
SELENOM-out.wgt.RDat	/u/home/t/tboltz/project-ophoff/rna_whole_blood/cts_TWAS_latest/NK_Cells_Resting_weights2//SELENOM-out.wgt.RDat	SELENOM	22	31500759	31516055	0.08374	rs5753700	-5.35	rs11705137	0.020985	6.16	1.5293	163	4	lasso	0.04549	1.82e-19	-0.4077	6.84e-01	NA	NA	NA	NA	NA
SFI1-out.wgt.RDat	/u/home/t/tboltz/project-ophoff/rna_whole_blood/cts_TWAS_latest/NK_Cells_Resting_weights2//SFI1-out.wgt.RDat	SFI1	22	31884675	32014574	0.01469	rs8142355	-5.39	rs5753698	0.008455	-5.25	-0.4510	182	5	lasso	0.01201	2.92e-06	1.5686	1.17e-01	NA	NA	NA	NA	NA
SH3BP1-out.wgt.RDat	/u/home/t/tboltz/project-ophoff/rna_whole_blood/cts_TWAS_latest/NK_Cells_Resting_weights2//SH3BP1-out.wgt.RDat	SH3BP1	22	38030662	38052126	0.02640	rs9610672	-4.88	rs713835	0.018875	6.17	-1.5825	139	7	lasso	0.01763	1.77e-08	-1.3006	1.93e-01	NA	NA	NA	NA	NA
SLC25A1-out.wgt.RDat	/u/home/t/tboltz/project-ophoff/rna_whole_blood/cts_TWAS_latest/NK_Cells_Resting_weights2//SLC25A1-out.wgt.RDat	SLC25A1	22	19163095	19166249	0.05568	rs2238732	2.94	rs762523	0.021768	6.41	-1.3156	154	4	lasso	0.03059	1.42e-13	-2.1685	3.01e-02	0.000	0.997	0.000	0.000	0.002
SMDT1-out.wgt.RDat	/u/home/t/tboltz/project-ophoff/rna_whole_blood/cts_TWAS_latest/NK_Cells_Resting_weights2//SMDT1-out.wgt.RDat	SMDT1	22	42475696	42480288	0.06211	rs5751144	8.64	rs13057094	0.130805	-15.15	-2.0480	181	8	lasso	0.12852	7.82e-54	1.9827	4.74e-02	0.000	0.000	0.000	1.000	0.000
SNAP29-out.wgt.RDat	/u/home/t/tboltz/project-ophoff/rna_whole_blood/cts_TWAS_latest/NK_Cells_Resting_weights2//SNAP29-out.wgt.RDat	SNAP29	22	21213296	21245502	0.06154	rs178047	5.28	rs165902	0.066422	10.89	5.1945	67	2	lasso	0.06558	1.59e-27	5.1917	2.08e-07	0.000	0.001	0.000	0.003	0.996
SRRD-out.wgt.RDat	/u/home/t/tboltz/project-ophoff/rna_whole_blood/cts_TWAS_latest/NK_Cells_Resting_weights2//SRRD-out.wgt.RDat	SRRD	22	26879844	26890624	0.02524	rs7288210	-4.68	rs5752330	0.008962	4.74	-2.6698	192	192	blup	0.00918	3.86e-05	-1.9495	5.12e-02	NA	NA	NA	NA	NA
SSTR3-out.wgt.RDat	/u/home/t/tboltz/project-ophoff/rna_whole_blood/cts_TWAS_latest/NK_Cells_Resting_weights2//SSTR3-out.wgt.RDat	SSTR3	22	37600278	37608517	0.03651	rs9610672	-4.88	rs229522	0.005155	4.35	0.2275	152	152	blup	0.02162	4.80e-10	0.0472	9.62e-01	NA	NA	NA	NA	NA
SUSD2-out.wgt.RDat	/u/home/t/tboltz/project-ophoff/rna_whole_blood/cts_TWAS_latest/NK_Cells_Resting_weights2//SUSD2-out.wgt.RDat	SUSD2	22	24577456	24585074	0.01333	rs7288670	-8.07	rs7291031	0.004961	4.14	-1.2911	123	2	lasso	0.00264	1.82e-02	-0.5033	6.15e-01	NA	NA	NA	NA	NA
SYNGR1-out.wgt.RDat	/u/home/t/tboltz/project-ophoff/rna_whole_blood/cts_TWAS_latest/NK_Cells_Resting_weights2//SYNGR1-out.wgt.RDat	SYNGR1	22	39745931	39781580	0.05096	rs877529	-12.82	rs12166817	0.022527	7.29	0.0800	102	30	enet	0.03691	4.60e-16	0.7242	4.69e-01	NA	NA	NA	NA	NA
TANGO2-out.wgt.RDat	/u/home/t/tboltz/project-ophoff/rna_whole_blood/cts_TWAS_latest/NK_Cells_Resting_weights2//TANGO2-out.wgt.RDat	TANGO2	22	20004538	20054687	0.01221	rs1034564	10.31	rs2073777	0.000405	-3.91	0.9787	141	141	blup	0.00484	2.20e-03	-0.4237	6.72e-01	NA	NA	NA	NA	NA
TCF20-out.wgt.RDat	/u/home/t/tboltz/project-ophoff/rna_whole_blood/cts_TWAS_latest/NK_Cells_Resting_weights2//TCF20-out.wgt.RDat	TCF20	22	42556020	42739622	0.02965	rs5751144	8.64	rs6002674	0.011134	-5.67	3.2420	214	4	lasso	0.02943	4.09e-13	-4.6820	2.84e-06	0.000	0.000	0.004	0.995	0.001
TCN2-out.wgt.RDat	/u/home/t/tboltz/project-ophoff/rna_whole_blood/cts_TWAS_latest/NK_Cells_Resting_weights2//TCN2-out.wgt.RDat	TCN2	22	31003071	31023258	0.03611	rs2412973	16.96	rs9621047	0.028314	7.57	0.6840	135	135	blup	0.02819	1.26e-12	0.5863	5.58e-01	NA	NA	NA	NA	NA
TEF-out.wgt.RDat	/u/home/t/tboltz/project-ophoff/rna_whole_blood/cts_TWAS_latest/NK_Cells_Resting_weights2//TEF-out.wgt.RDat	TEF	22	41763338	41795330	0.03278	rs9611566	9.93	rs9538	0.034173	8.03	9.7782	161	4	lasso	0.03319	1.35e-14	9.3426	9.40e-21	0.000	0.000	0.000	0.004	0.996
TFIP11-out.wgt.RDat	/u/home/t/tboltz/project-ophoff/rna_whole_blood/cts_TWAS_latest/NK_Cells_Resting_weights2//TFIP11-out.wgt.RDat	TFIP11	22	26887192	26908465	0.26732	rs7288210	-4.68	rs2012729	0.157693	-16.61	-0.5387	192	42	enet	0.17516	1.54e-74	1.5039	1.33e-01	NA	NA	NA	NA	NA
TMEM121B-out.wgt.RDat	/u/home/t/tboltz/project-ophoff/rna_whole_blood/cts_TWAS_latest/NK_Cells_Resting_weights2//TMEM121B-out.wgt.RDat	TMEM121B	22	17597188	17602257	0.12267	rs5746366	3.56	rs738033	0.184030	-18.03	1.4554	56	7	enet	0.19673	1.64e-84	-1.7367	8.24e-02	NA	NA	NA	NA	NA
TOM1-out.wgt.RDat	/u/home/t/tboltz/project-ophoff/rna_whole_blood/cts_TWAS_latest/NK_Cells_Resting_weights2//TOM1-out.wgt.RDat	TOM1	22	35695269	35743985	0.07298	rs138780	3.58	rs138777	0.092002	13.83	3.3157	182	11	lasso	0.11372	1.72e-47	3.5129	4.43e-04	0.000	0.878	0.000	0.004	0.118
TOP3B-out.wgt.RDat	/u/home/t/tboltz/project-ophoff/rna_whole_blood/cts_TWAS_latest/NK_Cells_Resting_weights2//TOP3B-out.wgt.RDat	TOP3B	22	22311398	22337213	0.01765	rs4821124	-15.43	rs3788333	0.018198	6.03	2.5934	108	4	lasso	0.01809	1.17e-08	2.4355	1.49e-02	0.000	0.000	0.000	1.000	0.000
TRIOBP-out.wgt.RDat	/u/home/t/tboltz/project-ophoff/rna_whole_blood/cts_TWAS_latest/NK_Cells_Resting_weights2//TRIOBP-out.wgt.RDat	TRIOBP	22	38093056	38172563	0.06310	rs9610672	-4.88	rs6000898	0.051724	9.57	-0.3359	128	5	lasso	0.06213	3.95e-26	-0.6081	5.43e-01	NA	NA	NA	NA	NA
TSPO-out.wgt.RDat	/u/home/t/tboltz/project-ophoff/rna_whole_blood/cts_TWAS_latest/NK_Cells_Resting_weights2//TSPO-out.wgt.RDat	TSPO	22	43547554	43559248	0.03730	rs5759143	3.75	rs80411	0.035735	-8.12	0.4317	146	2	lasso	0.03193	4.23e-14	-0.4317	6.66e-01	NA	NA	NA	NA	NA
TST-out.wgt.RDat	/u/home/t/tboltz/project-ophoff/rna_whole_blood/cts_TWAS_latest/NK_Cells_Resting_weights2//TST-out.wgt.RDat	TST	22	37406901	37416224	0.01628	rs9610672	-4.88	rs5756381	0.002950	4.35	-2.4266	149	10	enet	0.00862	6.48e-05	-0.4113	6.81e-01	NA	NA	NA	NA	NA
TTC28-out.wgt.RDat	/u/home/t/tboltz/project-ophoff/rna_whole_blood/cts_TWAS_latest/NK_Cells_Resting_weights2//TTC28-out.wgt.RDat	TTC28	22	28374003	29075853	0.04211	rs12166475	-9.59	rs2144922	0.051174	9.49	-9.5546	206	3	lasso	0.05238	3.26e-22	-9.1681	4.81e-20	0.000	0.000	0.000	0.003	0.997
TTLL12-out.wgt.RDat	/u/home/t/tboltz/project-ophoff/rna_whole_blood/cts_TWAS_latest/NK_Cells_Resting_weights2//TTLL12-out.wgt.RDat	TTLL12	22	43562629	43583140	0.03214	rs5759143	3.75	rs138926	0.008872	4.77	0.5403	146	15	enet	0.01712	2.83e-08	0.5047	6.14e-01	NA	NA	NA	NA	NA
TTLL1-out.wgt.RDat	/u/home/t/tboltz/project-ophoff/rna_whole_blood/cts_TWAS_latest/NK_Cells_Resting_weights2//TTLL1-out.wgt.RDat	TTLL1	22	43435523	43485425	0.01857	rs5759143	3.75	rs8141749	0.016392	-5.52	3.6772	134	4	lasso	0.01525	1.53e-07	-3.7601	1.70e-04	0.010	0.521	0.000	0.001	0.467
TXNRD2-out.wgt.RDat	/u/home/t/tboltz/project-ophoff/rna_whole_blood/cts_TWAS_latest/NK_Cells_Resting_weights2//TXNRD2-out.wgt.RDat	TXNRD2	22	19863041	19929343	0.07255	rs1034564	10.31	rs11541479	0.032206	-7.69	0.9314	186	3	lasso	0.04760	2.64e-20	-2.0956	3.61e-02	0.000	0.000	0.000	1.000	0.000
TYMP-out.wgt.RDat	/u/home/t/tboltz/project-ophoff/rna_whole_blood/cts_TWAS_latest/NK_Cells_Resting_weights2//TYMP-out.wgt.RDat	TYMP	22	50964182	50968461	0.41044	rs5771039	-4.03	rs140522	0.294255	-22.59	-0.0704	56	8	lasso	0.29780	4.71e-135	0.1434	8.86e-01	NA	NA	NA	NA	NA
UBE2L3-out.wgt.RDat	/u/home/t/tboltz/project-ophoff/rna_whole_blood/cts_TWAS_latest/NK_Cells_Resting_weights2//UBE2L3-out.wgt.RDat	UBE2L3	22	21903737	21978323	0.01542	rs4821124	-15.43	rs2298428	0.016530	5.73	-14.9260	98	2	lasso	0.01476	2.40e-07	-14.8018	1.43e-49	0.000	0.000	0.000	0.011	0.989
UPB1-out.wgt.RDat	/u/home/t/tboltz/project-ophoff/rna_whole_blood/cts_TWAS_latest/NK_Cells_Resting_weights2//UPB1-out.wgt.RDat	UPB1	22	24890076	24924358	0.03082	rs7288670	-8.07	rs5760450	0.051923	9.68	4.8797	124	8	lasso	0.04852	1.14e-20	5.3283	9.91e-08	0.000	0.000	0.000	1.000	0.000
UPK3A-out.wgt.RDat	/u/home/t/tboltz/project-ophoff/rna_whole_blood/cts_TWAS_latest/NK_Cells_Resting_weights2//UPK3A-out.wgt.RDat	UPK3A	22	45680831	45691755	0.08176	rs132821	-4.42	rs5766616	0.079514	-11.87	0.8465	118	19	enet	0.08303	1.20e-34	-1.2925	1.96e-01	NA	NA	NA	NA	NA
WBP2NL-out.wgt.RDat	/u/home/t/tboltz/project-ophoff/rna_whole_blood/cts_TWAS_latest/NK_Cells_Resting_weights2//WBP2NL-out.wgt.RDat	WBP2NL	22	42394730	42454460	0.01820	rs5751144	8.64	rs739296	0.013414	-5.56	5.0032	184	9	enet	0.01383	5.54e-07	-5.0479	4.47e-07	0.000	0.000	0.003	0.997	0.000
XBP1-out.wgt.RDat	/u/home/t/tboltz/project-ophoff/rna_whole_blood/cts_TWAS_latest/NK_Cells_Resting_weights2//XBP1-out.wgt.RDat	XBP1	22	29190544	29196585	0.07040	rs12166475	-9.59	rs2144922	0.135504	15.38	-9.5546	131	4	lasso	0.17621	5.11e-75	-9.7339	2.16e-22	0.000	0.000	0.000	0.002	0.998
XPNPEP3-out.wgt.RDat	/u/home/t/tboltz/project-ophoff/rna_whole_blood/cts_TWAS_latest/NK_Cells_Resting_weights2//XPNPEP3-out.wgt.RDat	XPNPEP3	22	41253102	41328819	0.08086	rs9611566	9.93	rs138354	0.041329	-8.57	-1.9547	148	2	lasso	0.04159	6.44e-18	1.9509	5.11e-02	NA	NA	NA	NA	NA
YDJC-out.wgt.RDat	/u/home/t/tboltz/project-ophoff/rna_whole_blood/cts_TWAS_latest/NK_Cells_Resting_weights2//YDJC-out.wgt.RDat	YDJC	22	21982379	21984353	0.02197	rs4821124	-15.43	rs2298428	0.010349	4.61	-14.9260	91	91	blup	0.00760	1.67e-04	-10.6056	2.81e-26	0.000	0.000	0.004	0.007	0.989
ZBED4-out.wgt.RDat	/u/home/t/tboltz/project-ophoff/rna_whole_blood/cts_TWAS_latest/NK_Cells_Resting_weights2//ZBED4-out.wgt.RDat	ZBED4	22	50247493	50283728	0.03145	rs5771259	-3.47	rs761878	0.037823	8.31	0.2283	92	92	blup	0.03921	5.65e-17	1.4029	1.61e-01	NA	NA	NA	NA	NA
PANEL	FILE	ID	CHR	P0	P1	HSQ	BEST.GWAS.ID	BEST.GWAS.Z	EQTL.ID	EQTL.R2	EQTL.Z	EQTL.GWAS.Z	NSNP	NWGT	MODEL	MODELCV.R2	MODELCV.PV	TWAS.Z	TWAS.P	COLOC.PP0	COLOC.PP1	COLOC.PP2	COLOC.PP3	COLOC.PP4
ACYP2-out.wgt.RDat	/u/home/t/tboltz/project-ophoff/rna_whole_blood/cts_TWAS_latest/NK_Cells_Resting_weights2//ACYP2-out.wgt.RDat	ACYP2	2	5.42e+07	5.45e+07	0.02424	rs2692519	-6.54	rs10188007	0.004119	-5.20	-0.5914	284	18	enet	0.01610	7.12e-08	0.2993	7.65e-01	NA	NA	NA	NA	NA
ADAM17-out.wgt.RDat	/u/home/t/tboltz/project-ophoff/rna_whole_blood/cts_TWAS_latest/NK_Cells_Resting_weights2//ADAM17-out.wgt.RDat	ADAM17	2	9.63e+06	9.70e+06	0.04459	rs7592044	-3.87	rs10495563	0.073912	-11.85	-1.5470	139	5	lasso	0.08273	1.59e-34	0.6940	4.88e-01	NA	NA	NA	NA	NA
AFF3-out.wgt.RDat	/u/home/t/tboltz/project-ophoff/rna_whole_blood/cts_TWAS_latest/NK_Cells_Resting_weights2//AFF3-out.wgt.RDat	AFF3	2	1.00e+08	1.01e+08	0.07022	rs11685401	3.71	rs1115910	0.046636	-9.74	0.3583	295	7	lasso	0.05907	6.75e-25	0.1907	8.49e-01	NA	NA	NA	NA	NA
ALMS1-out.wgt.RDat	/u/home/t/tboltz/project-ophoff/rna_whole_blood/cts_TWAS_latest/NK_Cells_Resting_weights2//ALMS1-out.wgt.RDat	ALMS1	2	7.36e+07	7.39e+07	0.06968	rs1464690	-4.43	rs12465867	0.093383	13.12	2.4347	172	17	enet	0.10368	3.03e-43	2.3858	1.70e-02	0.000	0.887	0.000	0.096	0.017
ANKRD23-out.wgt.RDat	/u/home/t/tboltz/project-ophoff/rna_whole_blood/cts_TWAS_latest/NK_Cells_Resting_weights2//ANKRD23-out.wgt.RDat	ANKRD23	2	9.75e+07	9.75e+07	0.00867	rs968470	-3.57	rs7594727	0.008318	-4.64	0.1764	90	2	lasso	0.00714	2.55e-04	-0.2229	8.24e-01	NA	NA	NA	NA	NA
ANKRD36B-out.wgt.RDat	/u/home/t/tboltz/project-ophoff/rna_whole_blood/cts_TWAS_latest/NK_Cells_Resting_weights2//ANKRD36B-out.wgt.RDat	ANKRD36B	2	9.81e+07	9.82e+07	0.03403	rs746004	3.88	rs6718109	0.068709	10.99	3.7165	55	7	lasso	0.06625	8.52e-28	3.4361	5.90e-04	0.000	0.522	0.000	0.004	0.474
ANKRD36C-out.wgt.RDat	/u/home/t/tboltz/project-ophoff/rna_whole_blood/cts_TWAS_latest/NK_Cells_Resting_weights2//ANKRD36C-out.wgt.RDat	ANKRD36C	2	9.65e+07	9.67e+07	0.04297	rs6737429	3.34	rs2312955	0.032278	8.04	-3.0992	46	6	lasso	0.04002	2.69e-17	-3.6394	2.73e-04	0.000	0.860	0.000	0.003	0.137
ANKRD36-out.wgt.RDat	/u/home/t/tboltz/project-ophoff/rna_whole_blood/cts_TWAS_latest/NK_Cells_Resting_weights2//ANKRD36-out.wgt.RDat	ANKRD36	2	9.78e+07	9.79e+07	0.05866	rs746004	3.88	rs2138132	0.024593	-7.33	2.6128	72	72	blup	0.04154	6.73e-18	-2.0512	4.02e-02	0.000	0.970	0.000	0.009	0.021
ARID5A-out.wgt.RDat	/u/home/t/tboltz/project-ophoff/rna_whole_blood/cts_TWAS_latest/NK_Cells_Resting_weights2//ARID5A-out.wgt.RDat	ARID5A	2	9.72e+07	9.72e+07	0.04307	rs968470	-3.57	rs2118836	0.011850	-5.71	3.3406	98	19	enet	0.03014	2.14e-13	-4.4006	1.08e-05	0.003	0.814	0.000	0.004	0.179
ASPRV1-out.wgt.RDat	/u/home/t/tboltz/project-ophoff/rna_whole_blood/cts_TWAS_latest/NK_Cells_Resting_weights2//ASPRV1-out.wgt.RDat	ASPRV1	2	7.02e+07	7.02e+07	0.04936	rs4853266	-4.95	rs4853252	0.085882	-12.40	-4.9332	147	24	enet	0.08807	9.91e-37	4.7800	1.75e-06	0.000	0.006	0.000	0.019	0.975
ATOH8-out.wgt.RDat	/u/home/t/tboltz/project-ophoff/rna_whole_blood/cts_TWAS_latest/NK_Cells_Resting_weights2//ATOH8-out.wgt.RDat	ATOH8	2	8.60e+07	8.60e+07	0.38505	rs10187424	-5.50	rs7577293	0.220391	20.50	-2.2725	257	54	enet	0.34917	1.34e-163	-0.4338	6.64e-01	NA	NA	NA	NA	NA
ATP6V1E2-out.wgt.RDat	/u/home/t/tboltz/project-ophoff/rna_whole_blood/cts_TWAS_latest/NK_Cells_Resting_weights2//ATP6V1E2-out.wgt.RDat	ATP6V1E2	2	4.67e+07	4.68e+07	0.08033	rs11676737	-4.76	rs4952833	0.058631	-10.16	-3.7527	200	30	enet	0.07310	1.40e-30	4.4367	9.13e-06	0.000	0.381	0.000	0.179	0.440
BUB1-out.wgt.RDat	/u/home/t/tboltz/project-ophoff/rna_whole_blood/cts_TWAS_latest/NK_Cells_Resting_weights2//BUB1-out.wgt.RDat	BUB1	2	1.11e+08	1.11e+08	0.02715	rs755578	7.65	rs11123253	0.005610	-3.78	6.0810	91	3	lasso	0.00407	4.58e-03	-6.5209	6.99e-11	0.000	0.000	0.936	0.030	0.034
C1D-out.wgt.RDat	/u/home/t/tboltz/project-ophoff/rna_whole_blood/cts_TWAS_latest/NK_Cells_Resting_weights2//C1D-out.wgt.RDat	C1D	2	6.83e+07	6.83e+07	0.24449	rs1155426	-4.78	rs10439493	0.108753	13.79	-2.4026	256	27	enet	0.11826	2.01e-49	-2.8236	4.75e-03	0.000	0.698	0.000	0.290	0.012
C2orf15-out.wgt.RDat	/u/home/t/tboltz/project-ophoff/rna_whole_blood/cts_TWAS_latest/NK_Cells_Resting_weights2//C2orf15-out.wgt.RDat	C2orf15	2	9.98e+07	9.98e+07	0.01750	rs41445250	3.08	rs11689265	0.028173	7.55	0.3921	142	142	blup	0.02900	6.01e-13	-0.0727	9.42e-01	NA	NA	NA	NA	NA
C2orf74-out.wgt.RDat	/u/home/t/tboltz/project-ophoff/rna_whole_blood/cts_TWAS_latest/NK_Cells_Resting_weights2//C2orf74-out.wgt.RDat	C2orf74	2	6.14e+07	6.14e+07	0.05179	rs12713431	-7.36	rs1729658	0.036114	-8.68	6.2621	136	5	lasso	0.04878	8.94e-21	-7.7394	9.99e-15	0.000	0.000	0.000	0.314	0.686
C2orf92-out.wgt.RDat	/u/home/t/tboltz/project-ophoff/rna_whole_blood/cts_TWAS_latest/NK_Cells_Resting_weights2//C2orf92-out.wgt.RDat	C2orf92	2	9.83e+07	9.83e+07	0.01123	rs746004	3.88	rs298906	0.004498	3.98	1.6473	49	49	blup	0.00664	4.06e-04	3.3065	9.45e-04	0.855	0.133	0.007	0.001	0.004
CALM2-out.wgt.RDat	/u/home/t/tboltz/project-ophoff/rna_whole_blood/cts_TWAS_latest/NK_Cells_Resting_weights2//CALM2-out.wgt.RDat	CALM2	2	4.74e+07	4.74e+07	0.04395	rs11676737	-4.76	rs3739100	0.026009	-6.89	-0.2794	147	7	lasso	0.02901	5.99e-13	0.4275	6.69e-01	NA	NA	NA	NA	NA
CBWD2-out.wgt.RDat	/u/home/t/tboltz/project-ophoff/rna_whole_blood/cts_TWAS_latest/NK_Cells_Resting_weights2//CBWD2-out.wgt.RDat	CBWD2	2	1.14e+08	1.14e+08	0.01822	rs12620738	9.66	rs12624301	0.000878	3.99	1.5284	166	166	blup	0.00584	8.56e-04	2.1495	3.16e-02	0.000	0.000	0.857	0.129	0.014
CCT4-out.wgt.RDat	/u/home/t/tboltz/project-ophoff/rna_whole_blood/cts_TWAS_latest/NK_Cells_Resting_weights2//CCT4-out.wgt.RDat	CCT4	2	6.21e+07	6.21e+07	0.02527	rs12713438	5.58	rs11684655	0.008991	5.15	-0.8536	119	2	lasso	0.00802	1.13e-04	0.2244	8.22e-01	NA	NA	NA	NA	NA
CCT7-out.wgt.RDat	/u/home/t/tboltz/project-ophoff/rna_whole_blood/cts_TWAS_latest/NK_Cells_Resting_weights2//CCT7-out.wgt.RDat	CCT7	2	7.35e+07	7.35e+07	0.01735	rs13008860	3.14	rs7599223	0.013842	-5.08	2.2934	129	4	lasso	0.01228	2.27e-06	-2.2236	2.62e-02	0.064	0.923	0.000	0.002	0.011
CDC42EP3-out.wgt.RDat	/u/home/t/tboltz/project-ophoff/rna_whole_blood/cts_TWAS_latest/NK_Cells_Resting_weights2//CDC42EP3-out.wgt.RDat	CDC42EP3	2	3.79e+07	3.80e+07	0.02390	rs6544066	4.31	rs17411119	0.007847	-4.73	-0.4866	250	11	enet	0.01716	2.71e-08	1.4162	1.57e-01	NA	NA	NA	NA	NA
CEBPZ-out.wgt.RDat	/u/home/t/tboltz/project-ophoff/rna_whole_blood/cts_TWAS_latest/NK_Cells_Resting_weights2//CEBPZ-out.wgt.RDat	CEBPZ	2	3.74e+07	3.75e+07	0.02122	rs6544066	4.31	rs10206380	0.014543	5.89	1.5126	181	2	lasso	0.01547	1.26e-07	2.4472	1.44e-02	0.001	0.796	0.000	0.020	0.182
CEP68-out.wgt.RDat	/u/home/t/tboltz/project-ophoff/rna_whole_blood/cts_TWAS_latest/NK_Cells_Resting_weights2//CEP68-out.wgt.RDat	CEP68	2	6.53e+07	6.53e+07	0.01356	rs1858036	-4.64	rs2252867	0.007303	-4.61	-3.3815	130	130	blup	0.00594	7.79e-04	3.8757	1.06e-04	0.291	0.486	0.051	0.085	0.088
CHAC2-out.wgt.RDat	/u/home/t/tboltz/project-ophoff/rna_whole_blood/cts_TWAS_latest/NK_Cells_Resting_weights2//CHAC2-out.wgt.RDat	CHAC2	2	5.40e+07	5.40e+07	0.01679	rs2692519	-6.54	rs6715161	0.012943	5.35	-0.7098	206	206	blup	0.01133	5.42e-06	1.1542	2.48e-01	NA	NA	NA	NA	NA
CHCHD5-out.wgt.RDat	/u/home/t/tboltz/project-ophoff/rna_whole_blood/cts_TWAS_latest/NK_Cells_Resting_weights2//CHCHD5-out.wgt.RDat	CHCHD5	2	1.13e+08	1.13e+08	0.12376	rs12053091	-4.30	rs768069	0.142502	15.78	-0.3412	197	4	lasso	0.14060	4.29e-59	-0.3149	7.53e-01	NA	NA	NA	NA	NA
CLEC4F-out.wgt.RDat	/u/home/t/tboltz/project-ophoff/rna_whole_blood/cts_TWAS_latest/NK_Cells_Resting_weights2//CLEC4F-out.wgt.RDat	CLEC4F	2	7.10e+07	7.10e+07	0.29031	rs357762	-5.42	rs722896	0.098377	-13.15	0.5653	190	71	enet	0.18782	2.32e-80	-0.1819	8.56e-01	NA	NA	NA	NA	NA
CLHC1-out.wgt.RDat	/u/home/t/tboltz/project-ophoff/rna_whole_blood/cts_TWAS_latest/NK_Cells_Resting_weights2//CLHC1-out.wgt.RDat	CLHC1	2	5.54e+07	5.55e+07	0.30800	rs7607923	-6.18	rs4435493	0.157603	16.59	4.0430	255	6	lasso	0.18379	1.69e-78	4.5052	6.63e-06	0.000	0.005	0.000	0.979	0.016
CRIM1-out.wgt.RDat	/u/home/t/tboltz/project-ophoff/rna_whole_blood/cts_TWAS_latest/NK_Cells_Resting_weights2//CRIM1-out.wgt.RDat	CRIM1	2	3.66e+07	3.68e+07	0.02253	rs861919	-4.10	rs2699179	0.006794	-4.39	-0.0911	276	276	blup	0.00815	1.00e-04	3.0325	2.43e-03	0.690	0.283	0.016	0.006	0.005
CTNNA2-out.wgt.RDat	/u/home/t/tboltz/project-ophoff/rna_whole_blood/cts_TWAS_latest/NK_Cells_Resting_weights2//CTNNA2-out.wgt.RDat	CTNNA2	2	7.94e+07	8.09e+07	0.01647	rs7570531	-3.72	rs4852578	0.012141	-5.05	0.3689	465	2	lasso	0.00921	3.76e-05	-0.3618	7.17e-01	NA	NA	NA	NA	NA
CYP1B1-out.wgt.RDat	/u/home/t/tboltz/project-ophoff/rna_whole_blood/cts_TWAS_latest/NK_Cells_Resting_weights2//CYP1B1-out.wgt.RDat	CYP1B1	2	3.83e+07	3.83e+07	0.10898	rs1368114	-3.87	rs9309022	0.005779	7.10	-0.2168	219	32	enet	0.07142	6.78e-30	-0.5362	5.92e-01	NA	NA	NA	NA	NA
CYP26B1-out.wgt.RDat	/u/home/t/tboltz/project-ophoff/rna_whole_blood/cts_TWAS_latest/NK_Cells_Resting_weights2//CYP26B1-out.wgt.RDat	CYP26B1	2	7.24e+07	7.24e+07	0.11649	rs13427905	2.40	rs17724860	0.156614	16.63	-0.7322	106	5	lasso	0.15705	2.29e-66	-0.8689	3.85e-01	NA	NA	NA	NA	NA
DHX57-out.wgt.RDat	/u/home/t/tboltz/project-ophoff/rna_whole_blood/cts_TWAS_latest/NK_Cells_Resting_weights2//DHX57-out.wgt.RDat	DHX57	2	3.90e+07	3.91e+07	0.04254	rs372139	-3.90	rs1010859	0.020490	-6.68	3.3732	155	5	lasso	0.02021	1.72e-09	-3.0808	2.06e-03	0.000	0.783	0.000	0.009	0.209
DNAH6-out.wgt.RDat	/u/home/t/tboltz/project-ophoff/rna_whole_blood/cts_TWAS_latest/NK_Cells_Resting_weights2//DNAH6-out.wgt.RDat	DNAH6	2	8.47e+07	8.50e+07	0.06441	rs7579710	2.89	rs1192305	0.012925	5.12	1.3336	235	36	enet	0.02989	2.68e-13	-0.5714	5.68e-01	NA	NA	NA	NA	NA
DYNC2LI1-out.wgt.RDat	/u/home/t/tboltz/project-ophoff/rna_whole_blood/cts_TWAS_latest/NK_Cells_Resting_weights2//DYNC2LI1-out.wgt.RDat	DYNC2LI1	2	4.40e+07	4.40e+07	0.04317	rs13408002	-15.22	rs17031368	0.016324	-5.90	0.8671	206	2	lasso	0.02064	1.17e-09	-0.5387	5.90e-01	NA	NA	NA	NA	NA
E2F6-out.wgt.RDat	/u/home/t/tboltz/project-ophoff/rna_whole_blood/cts_TWAS_latest/NK_Cells_Resting_weights2//E2F6-out.wgt.RDat	E2F6	2	1.16e+07	1.16e+07	0.02295	rs17366643	-7.85	rs13414905	0.011907	-4.81	-0.2788	89	4	lasso	0.00960	2.63e-05	0.3001	7.64e-01	NA	NA	NA	NA	NA
EHD3-out.wgt.RDat	/u/home/t/tboltz/project-ophoff/rna_whole_blood/cts_TWAS_latest/NK_Cells_Resting_weights2//EHD3-out.wgt.RDat	EHD3	2	3.15e+07	3.15e+07	0.05128	rs527112	6.03	rs625132	0.010761	4.99	0.6987	180	23	enet	0.01912	4.60e-09	-0.3600	7.19e-01	NA	NA	NA	NA	NA
EIF2AK2-out.wgt.RDat	/u/home/t/tboltz/project-ophoff/rna_whole_blood/cts_TWAS_latest/NK_Cells_Resting_weights2//EIF2AK2-out.wgt.RDat	EIF2AK2	2	3.73e+07	3.74e+07	0.02203	rs6544066	4.31	rs11892108	0.001412	-4.35	1.4212	188	22	enet	0.00659	4.25e-04	-1.8147	6.96e-02	NA	NA	NA	NA	NA
EIF2AK3-out.wgt.RDat	/u/home/t/tboltz/project-ophoff/rna_whole_blood/cts_TWAS_latest/NK_Cells_Resting_weights2//EIF2AK3-out.wgt.RDat	EIF2AK3	2	8.89e+07	8.89e+07	0.01280	rs17037530	3.60	rs2970920	0.000492	3.64	-0.1173	132	9	enet	0.00437	3.44e-03	-0.5082	6.11e-01	NA	NA	NA	NA	NA
EML4-out.wgt.RDat	/u/home/t/tboltz/project-ophoff/rna_whole_blood/cts_TWAS_latest/NK_Cells_Resting_weights2//EML4-out.wgt.RDat	EML4	2	4.24e+07	4.26e+07	0.27564	rs2374443	-3.13	rs7570219	0.126222	-14.87	0.1620	160	20	enet	0.13152	3.92e-55	-0.6327	5.27e-01	NA	NA	NA	NA	NA
EML6-out.wgt.RDat	/u/home/t/tboltz/project-ophoff/rna_whole_blood/cts_TWAS_latest/NK_Cells_Resting_weights2//EML6-out.wgt.RDat	EML6	2	5.50e+07	5.52e+07	0.03522	rs7607923	-6.18	rs6705079	0.011408	5.41	-0.7116	270	270	blup	0.01479	2.32e-07	2.3317	1.97e-02	0.000	0.005	0.016	0.962	0.017
FAM110C-out.wgt.RDat	/u/home/t/tboltz/project-ophoff/rna_whole_blood/cts_TWAS_latest/NK_Cells_Resting_weights2//FAM110C-out.wgt.RDat	FAM110C	2	3.88e+04	4.69e+04	0.01757	rs4630798	3.60	rs13383216	0.002942	3.57	-1.9611	87	87	blup	0.00965	2.52e-05	-3.1996	1.38e-03	0.945	0.053	0.001	0.000	0.001
FAM136A-out.wgt.RDat	/u/home/t/tboltz/project-ophoff/rna_whole_blood/cts_TWAS_latest/NK_Cells_Resting_weights2//FAM136A-out.wgt.RDat	FAM136A	2	7.05e+07	7.05e+07	0.02482	rs4853266	-4.95	rs4852500	0.009475	-6.05	1.6364	175	15	enet	0.02351	8.69e-11	-2.2768	2.28e-02	0.000	0.244	0.000	0.738	0.018
FAM228A-out.wgt.RDat	/u/home/t/tboltz/project-ophoff/rna_whole_blood/cts_TWAS_latest/NK_Cells_Resting_weights2//FAM228A-out.wgt.RDat	FAM228A	2	2.44e+07	2.44e+07	0.01840	rs6751655	19.51	rs1134516	0.005837	4.59	-6.6107	173	173	blup	0.00855	6.90e-05	0.5052	6.13e-01	NA	NA	NA	NA	NA
FAM228B-out.wgt.RDat	/u/home/t/tboltz/project-ophoff/rna_whole_blood/cts_TWAS_latest/NK_Cells_Resting_weights2//FAM228B-out.wgt.RDat	FAM228B	2	2.43e+07	2.44e+07	0.03037	rs6751655	19.51	rs12988269	0.021645	-6.24	-6.0458	191	191	blup	0.02153	5.23e-10	11.1371	8.28e-29	0.000	0.000	0.000	1.000	0.000
FANCL-out.wgt.RDat	/u/home/t/tboltz/project-ophoff/rna_whole_blood/cts_TWAS_latest/NK_Cells_Resting_weights2//FANCL-out.wgt.RDat	FANCL	2	5.84e+07	5.85e+07	0.03794	rs10496071	2.44	rs17049345	0.012997	6.49	-0.5110	179	3	lasso	0.02545	1.49e-11	0.3669	7.14e-01	NA	NA	NA	NA	NA
FEZ2-out.wgt.RDat	/u/home/t/tboltz/project-ophoff/rna_whole_blood/cts_TWAS_latest/NK_Cells_Resting_weights2//FEZ2-out.wgt.RDat	FEZ2	2	3.68e+07	3.69e+07	0.06159	rs861919	-4.10	rs1533948	0.075274	-11.64	3.1596	230	7	lasso	0.09290	9.81e-39	-2.3051	2.12e-02	0.000	0.869	0.000	0.020	0.111
FOSL2-out.wgt.RDat	/u/home/t/tboltz/project-ophoff/rna_whole_blood/cts_TWAS_latest/NK_Cells_Resting_weights2//FOSL2-out.wgt.RDat	FOSL2	2	2.86e+07	2.86e+07	0.02729	rs10495763	5.19	rs12624279	0.017464	5.81	-4.7723	154	3	lasso	0.01586	8.86e-08	-4.7653	1.89e-06	0.000	0.010	0.000	0.013	0.976
GALNT14-out.wgt.RDat	/u/home/t/tboltz/project-ophoff/rna_whole_blood/cts_TWAS_latest/NK_Cells_Resting_weights2//GALNT14-out.wgt.RDat	GALNT14	2	3.11e+07	3.14e+07	0.03725	rs527112	6.03	rs2303324	0.011377	-5.95	0.3701	265	4	lasso	0.02417	4.79e-11	0.0733	9.42e-01	NA	NA	NA	NA	NA
GCC2-out.wgt.RDat	/u/home/t/tboltz/project-ophoff/rna_whole_blood/cts_TWAS_latest/NK_Cells_Resting_weights2//GCC2-out.wgt.RDat	GCC2	2	1.09e+08	1.09e+08	0.12059	rs4149437	4.31	rs2577613	0.275085	-21.91	-0.1747	179	6	lasso	0.27983	1.46e-125	-0.4497	6.53e-01	NA	NA	NA	NA	NA
GDF7-out.wgt.RDat	/u/home/t/tboltz/project-ophoff/rna_whole_blood/cts_TWAS_latest/NK_Cells_Resting_weights2//GDF7-out.wgt.RDat	GDF7	2	2.09e+07	2.09e+07	0.07770	rs12710749	-2.58	rs6531253	0.003371	4.99	-0.2776	132	132	blup	0.03457	3.86e-15	1.2434	2.14e-01	NA	NA	NA	NA	NA
GEN1-out.wgt.RDat	/u/home/t/tboltz/project-ophoff/rna_whole_blood/cts_TWAS_latest/NK_Cells_Resting_weights2//GEN1-out.wgt.RDat	GEN1	2	1.79e+07	1.80e+07	0.03388	rs3747516	-2.36	rs300170	-0.000255	4.48	0.1804	238	45	enet	0.01480	2.31e-07	-0.0377	9.70e-01	NA	NA	NA	NA	NA
GPAT2-out.wgt.RDat	/u/home/t/tboltz/project-ophoff/rna_whole_blood/cts_TWAS_latest/NK_Cells_Resting_weights2//GPAT2-out.wgt.RDat	GPAT2	2	9.67e+07	9.67e+07	0.06601	rs2118836	3.34	rs3731935	0.003577	-3.71	2.9564	46	15	enet	0.01517	1.65e-07	-2.1820	2.91e-02	0.957	0.035	0.003	0.000	0.005
GRHL1-out.wgt.RDat	/u/home/t/tboltz/project-ophoff/rna_whole_blood/cts_TWAS_latest/NK_Cells_Resting_weights2//GRHL1-out.wgt.RDat	GRHL1	2	1.01e+07	1.01e+07	0.08370	rs7592044	-3.87	rs2003911	0.057987	-10.07	0.6222	137	137	blup	0.06318	1.49e-26	0.1655	8.69e-01	NA	NA	NA	NA	NA
HK2-out.wgt.RDat	/u/home/t/tboltz/project-ophoff/rna_whole_blood/cts_TWAS_latest/NK_Cells_Resting_weights2//HK2-out.wgt.RDat	HK2	2	7.51e+07	7.51e+07	0.11293	rs13017967	-3.50	rs13384240	0.053636	10.23	-0.2692	108	108	blup	0.05872	9.31e-25	-0.3381	7.35e-01	NA	NA	NA	NA	NA
HNRNPLL-out.wgt.RDat	/u/home/t/tboltz/project-ophoff/rna_whole_blood/cts_TWAS_latest/NK_Cells_Resting_weights2//HNRNPLL-out.wgt.RDat	HNRNPLL	2	3.88e+07	3.88e+07	0.02839	rs372139	-3.90	rs3821023	0.008872	-5.11	1.3138	178	178	blup	0.01246	1.94e-06	-1.0136	3.11e-01	NA	NA	NA	NA	NA
IL18R1-out.wgt.RDat	/u/home/t/tboltz/project-ophoff/rna_whole_blood/cts_TWAS_latest/NK_Cells_Resting_weights2//IL18R1-out.wgt.RDat	IL18R1	2	1.03e+08	1.03e+08	0.05683	rs2041756	-9.55	rs1946131	0.033777	8.30	1.2447	304	18	enet	0.06682	4.98e-28	3.0886	2.01e-03	0.000	0.000	0.000	1.000	0.000
IL18RAP-out.wgt.RDat	/u/home/t/tboltz/project-ophoff/rna_whole_blood/cts_TWAS_latest/NK_Cells_Resting_weights2//IL18RAP-out.wgt.RDat	IL18RAP	2	1.03e+08	1.03e+08	0.20082	rs2041756	-9.55	rs2310300	0.233902	-20.27	-4.2687	283	10	lasso	0.29246	3.30e-132	6.8183	9.21e-12	0.000	0.000	0.000	1.000	0.000
IL1R1-out.wgt.RDat	/u/home/t/tboltz/project-ophoff/rna_whole_blood/cts_TWAS_latest/NK_Cells_Resting_weights2//IL1R1-out.wgt.RDat	IL1R1	2	1.03e+08	1.03e+08	0.01355	rs2041756	-9.55	rs11688863	0.012221	4.74	0.6085	303	5	lasso	0.00746	1.90e-04	0.6983	4.85e-01	NA	NA	NA	NA	NA
IL1R2-out.wgt.RDat	/u/home/t/tboltz/project-ophoff/rna_whole_blood/cts_TWAS_latest/NK_Cells_Resting_weights2//IL1R2-out.wgt.RDat	IL1R2	2	1.03e+08	1.03e+08	0.03010	rs2041756	-9.55	rs3218848	0.016100	6.33	2.4759	272	5	lasso	0.02050	1.32e-09	1.2527	2.10e-01	NA	NA	NA	NA	NA
IL1RL1-out.wgt.RDat	/u/home/t/tboltz/project-ophoff/rna_whole_blood/cts_TWAS_latest/NK_Cells_Resting_weights2//IL1RL1-out.wgt.RDat	IL1RL1	2	1.03e+08	1.03e+08	0.09388	rs2041756	-9.55	rs13015714	0.093608	-13.10	-9.1549	304	11	lasso	0.11920	7.94e-50	7.4189	1.18e-13	0.000	0.000	0.000	0.012	0.988
IMMT-out.wgt.RDat	/u/home/t/tboltz/project-ophoff/rna_whole_blood/cts_TWAS_latest/NK_Cells_Resting_weights2//IMMT-out.wgt.RDat	IMMT	2	8.64e+07	8.64e+07	0.04168	rs3810821	-4.70	rs6547665	0.070710	-11.21	-2.0126	211	24	enet	0.07077	1.24e-29	2.8548	4.31e-03	0.000	0.896	0.000	0.097	0.008
INO80B-out.wgt.RDat	/u/home/t/tboltz/project-ophoff/rna_whole_blood/cts_TWAS_latest/NK_Cells_Resting_weights2//INO80B-out.wgt.RDat	INO80B	2	7.47e+07	7.47e+07	0.01377	rs951409	-4.40	rs6746854	0.017245	-6.50	2.0712	84	10	enet	0.01332	8.82e-07	-2.1323	3.30e-02	0.000	0.975	0.000	0.016	0.009
ITGB1BP1-out.wgt.RDat	/u/home/t/tboltz/project-ophoff/rna_whole_blood/cts_TWAS_latest/NK_Cells_Resting_weights2//ITGB1BP1-out.wgt.RDat	ITGB1BP1	2	9.54e+06	9.56e+06	0.01922	rs7592044	-3.87	rs4436931	0.013416	-5.07	-2.5463	120	120	blup	0.01338	8.36e-07	0.8683	3.85e-01	NA	NA	NA	NA	NA
ITSN2-out.wgt.RDat	/u/home/t/tboltz/project-ophoff/rna_whole_blood/cts_TWAS_latest/NK_Cells_Resting_weights2//ITSN2-out.wgt.RDat	ITSN2	2	2.44e+07	2.46e+07	0.00957	rs6751655	19.51	rs2543662	0.000219	-3.07	12.1458	190	190	blup	0.00401	4.85e-03	-14.1785	1.24e-45	0.000	0.000	0.673	0.016	0.311
KHK-out.wgt.RDat	/u/home/t/tboltz/project-ophoff/rna_whole_blood/cts_TWAS_latest/NK_Cells_Resting_weights2//KHK-out.wgt.RDat	KHK	2	2.73e+07	2.73e+07	0.04952	rs780094	10.69	rs2304681	0.063683	10.65	-1.4194	115	7	lasso	0.06118	9.52e-26	-1.6318	1.03e-01	NA	NA	NA	NA	NA
KLF11-out.wgt.RDat	/u/home/t/tboltz/project-ophoff/rna_whole_blood/cts_TWAS_latest/NK_Cells_Resting_weights2//KLF11-out.wgt.RDat	KLF11	2	1.02e+07	1.02e+07	0.05407	rs7592044	-3.87	rs12622986	0.012883	-4.83	-0.6833	121	48	enet	0.01973	2.65e-09	-2.9131	3.58e-03	0.407	0.589	0.001	0.002	0.001
KRTCAP3-out.wgt.RDat	/u/home/t/tboltz/project-ophoff/rna_whole_blood/cts_TWAS_latest/NK_Cells_Resting_weights2//KRTCAP3-out.wgt.RDat	KRTCAP3	2	2.77e+07	2.77e+07	0.01459	rs780094	10.69	rs1260345	0.008834	5.21	-3.8930	154	154	blup	0.00972	2.37e-05	-4.7648	1.89e-06	0.000	0.000	0.010	0.979	0.010
LBH-out.wgt.RDat	/u/home/t/tboltz/project-ophoff/rna_whole_blood/cts_TWAS_latest/NK_Cells_Resting_weights2//LBH-out.wgt.RDat	LBH	2	3.05e+07	3.05e+07	0.14494	rs6718106	4.31	rs2362541	0.023289	-6.77	-0.5324	191	30	enet	0.06040	1.97e-25	3.5368	4.05e-04	0.000	0.985	0.000	0.014	0.001
LCLAT1-out.wgt.RDat	/u/home/t/tboltz/project-ophoff/rna_whole_blood/cts_TWAS_latest/NK_Cells_Resting_weights2//LCLAT1-out.wgt.RDat	LCLAT1	2	3.07e+07	3.09e+07	0.13704	rs6718106	4.31	rs1723175	0.257602	21.14	-0.7331	217	5	lasso	0.25956	3.97e-115	-0.7726	4.40e-01	NA	NA	NA	NA	NA
LGALSL-out.wgt.RDat	/u/home/t/tboltz/project-ophoff/rna_whole_blood/cts_TWAS_latest/NK_Cells_Resting_weights2//LGALSL-out.wgt.RDat	LGALSL	2	6.47e+07	6.47e+07	0.06095	rs4671609	-2.96	rs6734073	0.006426	-5.03	1.6790	101	26	enet	0.02902	5.90e-13	0.6953	4.87e-01	NA	NA	NA	NA	NA
LIMS1-out.wgt.RDat	/u/home/t/tboltz/project-ophoff/rna_whole_blood/cts_TWAS_latest/NK_Cells_Resting_weights2//LIMS1-out.wgt.RDat	LIMS1	2	1.09e+08	1.09e+08	0.02266	rs4149437	4.31	rs2718740	0.030617	7.45	0.3458	187	12	lasso	0.02890	6.58e-13	1.1020	2.70e-01	NA	NA	NA	NA	NA
LIPT1-out.wgt.RDat	/u/home/t/tboltz/project-ophoff/rna_whole_blood/cts_TWAS_latest/NK_Cells_Resting_weights2//LIPT1-out.wgt.RDat	LIPT1	2	9.98e+07	9.98e+07	0.01367	rs41445250	3.08	rs1133977	0.014334	-5.28	0.4728	147	147	blup	0.01236	2.13e-06	-0.8536	3.93e-01	NA	NA	NA	NA	NA
LONRF2-out.wgt.RDat	/u/home/t/tboltz/project-ophoff/rna_whole_blood/cts_TWAS_latest/NK_Cells_Resting_weights2//LONRF2-out.wgt.RDat	LONRF2	2	1.01e+08	1.01e+08	0.02734	rs11685401	3.71	rs4850927	0.022797	6.69	-3.0905	188	8	enet	0.02095	8.77e-10	-3.0110	2.60e-03	0.000	0.871	0.000	0.006	0.122
LYG1-out.wgt.RDat	/u/home/t/tboltz/project-ophoff/rna_whole_blood/cts_TWAS_latest/NK_Cells_Resting_weights2//LYG1-out.wgt.RDat	LYG1	2	9.99e+07	9.99e+07	0.01764	rs6708267	2.28	rs3792137	0.010662	5.41	0.3126	170	170	blup	0.01267	1.60e-06	-0.0965	9.23e-01	NA	NA	NA	NA	NA
MAT2A-out.wgt.RDat	/u/home/t/tboltz/project-ophoff/rna_whole_blood/cts_TWAS_latest/NK_Cells_Resting_weights2//MAT2A-out.wgt.RDat	MAT2A	2	8.58e+07	8.58e+07	0.08037	rs10187424	-5.50	rs2044475	0.015924	-6.20	-3.9551	196	44	enet	0.04260	2.56e-18	4.1928	2.75e-05	0.000	0.034	0.000	0.764	0.201
MERTK-out.wgt.RDat	/u/home/t/tboltz/project-ophoff/rna_whole_blood/cts_TWAS_latest/NK_Cells_Resting_weights2//MERTK-out.wgt.RDat	MERTK	2	1.13e+08	1.13e+08	0.20166	rs13001162	4.88	rs13419523	0.099032	13.21	-1.3827	142	25	enet	0.15441	3.45e-65	-1.4555	1.46e-01	NA	NA	NA	NA	NA
MFSD2B-out.wgt.RDat	/u/home/t/tboltz/project-ophoff/rna_whole_blood/cts_TWAS_latest/NK_Cells_Resting_weights2//MFSD2B-out.wgt.RDat	MFSD2B	2	2.42e+07	2.43e+07	0.02580	rs6751655	19.51	rs7561273	0.008421	4.69	5.2119	184	184	blup	0.01194	3.10e-06	-2.1628	3.06e-02	0.000	0.000	0.416	0.577	0.007
MFSD9-out.wgt.RDat	/u/home/t/tboltz/project-ophoff/rna_whole_blood/cts_TWAS_latest/NK_Cells_Resting_weights2//MFSD9-out.wgt.RDat	MFSD9	2	1.03e+08	1.03e+08	0.11539	rs2041756	-9.55	rs2540300	0.077531	11.70	-0.4758	212	2	lasso	0.07715	3.10e-32	-0.4786	6.32e-01	NA	NA	NA	NA	NA
MOB1A-out.wgt.RDat	/u/home/t/tboltz/project-ophoff/rna_whole_blood/cts_TWAS_latest/NK_Cells_Resting_weights2//MOB1A-out.wgt.RDat	MOB1A	2	7.44e+07	7.44e+07	0.02346	rs1464690	-4.43	rs1962332	0.018457	6.00	-0.0747	87	2	lasso	0.01647	5.07e-08	0.0178	9.86e-01	NA	NA	NA	NA	NA
MPHOSPH10-out.wgt.RDat	/u/home/t/tboltz/project-ophoff/rna_whole_blood/cts_TWAS_latest/NK_Cells_Resting_weights2//MPHOSPH10-out.wgt.RDat	MPHOSPH10	2	7.14e+07	7.14e+07	0.02244	rs17693250	-6.89	rs9941620	0.021420	6.28	-1.5966	173	3	lasso	0.02048	1.34e-09	-1.5986	1.10e-01	NA	NA	NA	NA	NA
MRPL53-out.wgt.RDat	/u/home/t/tboltz/project-ophoff/rna_whole_blood/cts_TWAS_latest/NK_Cells_Resting_weights2//MRPL53-out.wgt.RDat	MRPL53	2	7.47e+07	7.47e+07	0.02963	rs7602215	2.37	rs3755445	0.050625	-9.83	2.1248	85	3	lasso	0.05166	6.32e-22	-2.0653	3.89e-02	0.000	0.991	0.000	0.000	0.009
MRPS9-out.wgt.RDat	/u/home/t/tboltz/project-ophoff/rna_whole_blood/cts_TWAS_latest/NK_Cells_Resting_weights2//MRPS9-out.wgt.RDat	MRPS9	2	1.06e+08	1.06e+08	0.07152	rs6727113	4.04	rs17635199	0.086150	-12.35	0.0460	213	3	lasso	0.08312	1.10e-34	-0.0180	9.86e-01	NA	NA	NA	NA	NA
MSH2-out.wgt.RDat	/u/home/t/tboltz/project-ophoff/rna_whole_blood/cts_TWAS_latest/NK_Cells_Resting_weights2//MSH2-out.wgt.RDat	MSH2	2	4.76e+07	4.79e+07	0.06850	rs876937	-3.85	rs4608577	0.041046	8.61	-3.2615	138	4	lasso	0.03909	6.29e-17	-3.3012	9.63e-04	0.000	0.829	0.000	0.002	0.169
NCK2-out.wgt.RDat	/u/home/t/tboltz/project-ophoff/rna_whole_blood/cts_TWAS_latest/NK_Cells_Resting_weights2//NCK2-out.wgt.RDat	NCK2	2	1.06e+08	1.07e+08	0.04545	rs3769499	-4.23	rs6736701	0.012618	-6.17	1.1435	297	22	enet	0.02962	3.42e-13	-3.8437	1.21e-04	0.000	0.925	0.000	0.027	0.048
NCOA1-out.wgt.RDat	/u/home/t/tboltz/project-ophoff/rna_whole_blood/cts_TWAS_latest/NK_Cells_Resting_weights2//NCOA1-out.wgt.RDat	NCOA1	2	2.47e+07	2.50e+07	0.01603	rs13428812	16.60	rs1822300	0.010640	5.12	-0.9053	224	3	lasso	0.00886	5.21e-05	-0.7854	4.32e-01	NA	NA	NA	NA	NA
NDUFAF7-out.wgt.RDat	/u/home/t/tboltz/project-ophoff/rna_whole_blood/cts_TWAS_latest/NK_Cells_Resting_weights2//NDUFAF7-out.wgt.RDat	NDUFAF7	2	3.75e+07	3.75e+07	0.03725	rs6544066	4.31	rs3213745	0.030873	7.71	-3.5778	173	3	lasso	0.03443	4.37e-15	-3.7715	1.62e-04	0.000	0.657	0.000	0.016	0.326
NT5DC4-out.wgt.RDat	/u/home/t/tboltz/project-ophoff/rna_whole_blood/cts_TWAS_latest/NK_Cells_Resting_weights2//NT5DC4-out.wgt.RDat	NT5DC4	2	1.13e+08	1.14e+08	0.01084	rs12620738	9.66	rs7567215	0.000207	-3.87	2.1028	207	207	blup	0.00378	6.03e-03	-1.1560	2.48e-01	NA	NA	NA	NA	NA
OTX1-out.wgt.RDat	/u/home/t/tboltz/project-ophoff/rna_whole_blood/cts_TWAS_latest/NK_Cells_Resting_weights2//OTX1-out.wgt.RDat	OTX1	2	6.33e+07	6.33e+07	0.02627	rs6709361	-3.15	rs12614162	0.022645	6.65	-0.4855	81	81	blup	0.02669	4.89e-12	-1.2066	2.28e-01	NA	NA	NA	NA	NA
OXER1-out.wgt.RDat	/u/home/t/tboltz/project-ophoff/rna_whole_blood/cts_TWAS_latest/NK_Cells_Resting_weights2//OXER1-out.wgt.RDat	OXER1	2	4.30e+07	4.30e+07	0.01455	rs12471190	5.62	rs6720343	0.003610	-4.21	0.3198	140	140	blup	0.00861	6.57e-05	-1.1102	2.67e-01	NA	NA	NA	NA	NA
PAIP2B-out.wgt.RDat	/u/home/t/tboltz/project-ophoff/rna_whole_blood/cts_TWAS_latest/NK_Cells_Resting_weights2//PAIP2B-out.wgt.RDat	PAIP2B	2	7.14e+07	7.15e+07	0.02302	rs17693250	-6.89	rs2418896	0.018160	-5.77	-0.2893	161	3	lasso	0.01510	1.76e-07	0.3687	7.12e-01	NA	NA	NA	NA	NA
PAX8-out.wgt.RDat	/u/home/t/tboltz/project-ophoff/rna_whole_blood/cts_TWAS_latest/NK_Cells_Resting_weights2//PAX8-out.wgt.RDat	PAX8	2	1.14e+08	1.14e+08	0.16005	rs12620738	9.66	rs4849179	0.113619	-14.12	-6.3205	222	17	enet	0.11387	1.49e-47	6.1914	5.96e-10	0.000	0.000	0.000	1.000	0.000
PDCL3-out.wgt.RDat	/u/home/t/tboltz/project-ophoff/rna_whole_blood/cts_TWAS_latest/NK_Cells_Resting_weights2//PDCL3-out.wgt.RDat	PDCL3	2	1.01e+08	1.01e+08	0.01206	rs10185855	4.19	rs11123834	0.005897	-4.19	-0.5586	214	214	blup	0.00482	2.24e-03	0.9653	3.34e-01	NA	NA	NA	NA	NA
PDIA6-out.wgt.RDat	/u/home/t/tboltz/project-ophoff/rna_whole_blood/cts_TWAS_latest/NK_Cells_Resting_weights2//PDIA6-out.wgt.RDat	PDIA6	2	1.09e+07	1.10e+07	0.02202	rs17366643	-7.85	rs1106185	0.018829	-5.95	0.4514	144	3	lasso	0.01736	2.27e-08	-0.4199	6.75e-01	NA	NA	NA	NA	NA
PFN4-out.wgt.RDat	/u/home/t/tboltz/project-ophoff/rna_whole_blood/cts_TWAS_latest/NK_Cells_Resting_weights2//PFN4-out.wgt.RDat	PFN4	2	2.43e+07	2.43e+07	0.01333	rs6751655	19.51	rs1134516	0.008249	-4.52	-6.6107	172	3	lasso	0.00511	1.69e-03	9.0445	1.50e-19	0.000	0.000	0.321	0.662	0.017
PIGF-out.wgt.RDat	/u/home/t/tboltz/project-ophoff/rna_whole_blood/cts_TWAS_latest/NK_Cells_Resting_weights2//PIGF-out.wgt.RDat	PIGF	2	4.68e+07	4.68e+07	0.03510	rs11676737	-4.76	rs4142759	0.029537	-8.29	-4.4571	198	8	enet	0.03139	6.89e-14	4.7336	2.21e-06	0.000	0.045	0.000	0.020	0.934
PLB1-out.wgt.RDat	/u/home/t/tboltz/project-ophoff/rna_whole_blood/cts_TWAS_latest/NK_Cells_Resting_weights2//PLB1-out.wgt.RDat	PLB1	2	2.87e+07	2.89e+07	0.32784	rs10495763	5.19	rs12478824	0.094122	12.84	-0.5234	220	83	enet	0.21002	8.83e-91	-0.4724	6.37e-01	NA	NA	NA	NA	NA
PLEKHH2-out.wgt.RDat	/u/home/t/tboltz/project-ophoff/rna_whole_blood/cts_TWAS_latest/NK_Cells_Resting_weights2//PLEKHH2-out.wgt.RDat	PLEKHH2	2	4.39e+07	4.40e+07	0.09108	rs13408002	-15.22	rs10174938	0.071541	11.20	2.2099	208	30	enet	0.07353	9.34e-31	3.2150	1.30e-03	0.000	0.000	0.000	1.000	0.000
PLEK-out.wgt.RDat	/u/home/t/tboltz/project-ophoff/rna_whole_blood/cts_TWAS_latest/NK_Cells_Resting_weights2//PLEK-out.wgt.RDat	PLEK	2	6.86e+07	6.86e+07	0.11835	rs12474972	-5.17	rs1822470	0.074371	12.20	4.3200	230	5	lasso	0.12693	3.77e-53	2.8681	4.13e-03	0.000	0.047	0.000	0.242	0.710
PLGLB1-out.wgt.RDat	/u/home/t/tboltz/project-ophoff/rna_whole_blood/cts_TWAS_latest/NK_Cells_Resting_weights2//PLGLB1-out.wgt.RDat	PLGLB1	2	8.72e+07	8.72e+07	0.28108	rs12471953	-3.20	rs6547705	0.017847	-5.75	0.5158	48	48	blup	0.03534	1.91e-15	-1.6514	9.87e-02	NA	NA	NA	NA	NA
POLR1A-out.wgt.RDat	/u/home/t/tboltz/project-ophoff/rna_whole_blood/cts_TWAS_latest/NK_Cells_Resting_weights2//POLR1A-out.wgt.RDat	POLR1A	2	8.62e+07	8.63e+07	0.01167	rs10187424	-5.50	rs2367202	0.016270	-5.66	0.0570	237	3	lasso	0.01420	3.98e-07	-0.0332	9.74e-01	NA	NA	NA	NA	NA
POLR1B-out.wgt.RDat	/u/home/t/tboltz/project-ophoff/rna_whole_blood/cts_TWAS_latest/NK_Cells_Resting_weights2//POLR1B-out.wgt.RDat	POLR1B	2	1.13e+08	1.13e+08	0.05185	rs13001162	4.88	rs10169344	0.043294	8.99	-1.1201	190	3	lasso	0.04089	1.22e-17	-1.1712	2.42e-01	NA	NA	NA	NA	NA
POMC-out.wgt.RDat	/u/home/t/tboltz/project-ophoff/rna_whole_blood/cts_TWAS_latest/NK_Cells_Resting_weights2//POMC-out.wgt.RDat	POMC	2	2.54e+07	2.54e+07	0.10454	rs13428812	16.60	rs17046887	0.049292	9.48	-1.2255	125	6	lasso	0.07315	1.33e-30	-4.2172	2.47e-05	0.000	0.000	0.000	1.000	0.000
PPM1G-out.wgt.RDat	/u/home/t/tboltz/project-ophoff/rna_whole_blood/cts_TWAS_latest/NK_Cells_Resting_weights2//PPM1G-out.wgt.RDat	PPM1G	2	2.76e+07	2.76e+07	0.12934	rs780094	10.69	rs4582	0.319401	-23.59	-4.8414	149	11	lasso	0.31939	8.64e-147	4.8850	1.03e-06	0.000	0.000	0.000	1.000	0.000
PPP3R1-out.wgt.RDat	/u/home/t/tboltz/project-ophoff/rna_whole_blood/cts_TWAS_latest/NK_Cells_Resting_weights2//PPP3R1-out.wgt.RDat	PPP3R1	2	6.84e+07	6.85e+07	0.02243	rs12474972	-5.17	rs6758449	0.015338	-5.43	-0.3476	252	5	lasso	0.01951	3.25e-09	-0.1291	8.97e-01	NA	NA	NA	NA	NA
PRKD3-out.wgt.RDat	/u/home/t/tboltz/project-ophoff/rna_whole_blood/cts_TWAS_latest/NK_Cells_Resting_weights2//PRKD3-out.wgt.RDat	PRKD3	2	3.75e+07	3.76e+07	0.02831	rs6544066	4.31	rs6749793	0.041737	-8.85	3.0864	177	10	enet	0.04172	5.74e-18	-3.0217	2.51e-03	0.000	0.892	0.000	0.023	0.085
PSD4-out.wgt.RDat	/u/home/t/tboltz/project-ophoff/rna_whole_blood/cts_TWAS_latest/NK_Cells_Resting_weights2//PSD4-out.wgt.RDat	PSD4	2	1.14e+08	1.14e+08	0.18984	rs12620738	9.66	rs4849163	0.060655	10.32	0.0422	189	29	enet	0.08376	6.00e-35	-0.0510	9.59e-01	NA	NA	NA	NA	NA
PSME4-out.wgt.RDat	/u/home/t/tboltz/project-ophoff/rna_whole_blood/cts_TWAS_latest/NK_Cells_Resting_weights2//PSME4-out.wgt.RDat	PSME4	2	5.41e+07	5.42e+07	0.03227	rs2692519	-6.54	rs2357491	0.009294	-5.84	2.4321	215	20	enet	0.02142	5.75e-10	-5.0071	5.53e-07	0.000	0.000	0.001	0.591	0.407
PUS10-out.wgt.RDat	/u/home/t/tboltz/project-ophoff/rna_whole_blood/cts_TWAS_latest/NK_Cells_Resting_weights2//PUS10-out.wgt.RDat	PUS10	2	6.12e+07	6.12e+07	0.02239	rs12713431	-7.36	rs12998880	0.027413	7.54	5.4504	157	8	enet	0.02954	3.70e-13	6.4535	1.09e-10	0.000	0.000	0.000	0.998	0.002
PXDN-out.wgt.RDat	/u/home/t/tboltz/project-ophoff/rna_whole_blood/cts_TWAS_latest/NK_Cells_Resting_weights2//PXDN-out.wgt.RDat	PXDN	2	1.64e+06	1.75e+06	0.09803	rs11127306	3.52	rs11684279	0.046355	10.09	-2.7558	181	13	enet	0.06874	8.35e-29	-2.0886	3.67e-02	0.000	0.956	0.000	0.002	0.043
RAB11FIP5-out.wgt.RDat	/u/home/t/tboltz/project-ophoff/rna_whole_blood/cts_TWAS_latest/NK_Cells_Resting_weights2//RAB11FIP5-out.wgt.RDat	RAB11FIP5	2	7.33e+07	7.34e+07	0.01059	rs13008860	3.14	rs6725882	0.008740	4.28	1.0220	124	124	blup	0.00782	1.35e-04	0.5509	5.82e-01	NA	NA	NA	NA	NA
REEP1-out.wgt.RDat	/u/home/t/tboltz/project-ophoff/rna_whole_blood/cts_TWAS_latest/NK_Cells_Resting_weights2//REEP1-out.wgt.RDat	REEP1	2	8.64e+07	8.66e+07	0.12337	rs3810821	-4.70	rs4832255	0.167828	17.30	0.6794	212	12	enet	0.16994	3.62e-72	1.0533	2.92e-01	NA	NA	NA	NA	NA
REL-out.wgt.RDat	/u/home/t/tboltz/project-ophoff/rna_whole_blood/cts_TWAS_latest/NK_Cells_Resting_weights2//REL-out.wgt.RDat	REL	2	6.11e+07	6.12e+07	0.03227	rs12713431	-7.36	rs842636	0.026286	7.74	2.0486	154	4	lasso	0.03805	1.62e-16	3.8621	1.12e-04	0.000	0.000	0.000	1.000	0.000
RETSAT-out.wgt.RDat	/u/home/t/tboltz/project-ophoff/rna_whole_blood/cts_TWAS_latest/NK_Cells_Resting_weights2//RETSAT-out.wgt.RDat	RETSAT	2	8.56e+07	8.56e+07	0.04089	rs10187424	-5.50	rs10460587	0.033988	-8.29	1.6183	180	4	lasso	0.03887	7.66e-17	-1.4416	1.49e-01	NA	NA	NA	NA	NA
RGPD2-out.wgt.RDat	/u/home/t/tboltz/project-ophoff/rna_whole_blood/cts_TWAS_latest/NK_Cells_Resting_weights2//RGPD2-out.wgt.RDat	RGPD2	2	8.81e+07	8.81e+07	0.01647	rs2919854	-2.31	rs12995491	0.008555	4.87	0.2005	79	79	blup	0.01188	3.28e-06	0.7651	4.44e-01	NA	NA	NA	NA	NA
RGPD6-out.wgt.RDat	/u/home/t/tboltz/project-ophoff/rna_whole_blood/cts_TWAS_latest/NK_Cells_Resting_weights2//RGPD6-out.wgt.RDat	RGPD6	2	1.11e+08	1.11e+08	0.01225	rs755578	7.65	rs2048243	0.006284	4.32	1.2887	94	15	enet	0.01488	2.14e-07	6.3058	2.87e-10	0.000	0.000	0.140	0.121	0.739
RGPD8-out.wgt.RDat	/u/home/t/tboltz/project-ophoff/rna_whole_blood/cts_TWAS_latest/NK_Cells_Resting_weights2//RGPD8-out.wgt.RDat	RGPD8	2	1.13e+08	1.13e+08	0.30429	rs13001162	4.88	rs11687980	0.239932	-21.24	0.9533	225	30	enet	0.30257	1.28e-137	0.3335	7.39e-01	NA	NA	NA	NA	NA
RMDN2-out.wgt.RDat	/u/home/t/tboltz/project-ophoff/rna_whole_blood/cts_TWAS_latest/NK_Cells_Resting_weights2//RMDN2-out.wgt.RDat	RMDN2	2	3.82e+07	3.83e+07	0.01986	rs7563859	-3.03	rs17412105	0.020027	6.20	-0.1577	240	3	lasso	0.01716	2.71e-08	-0.2163	8.29e-01	NA	NA	NA	NA	NA
ROCK2-out.wgt.RDat	/u/home/t/tboltz/project-ophoff/rna_whole_blood/cts_TWAS_latest/NK_Cells_Resting_weights2//ROCK2-out.wgt.RDat	ROCK2	2	1.13e+07	1.15e+07	0.02590	rs17366643	-7.85	rs7602712	0.001409	4.26	0.7821	115	115	blup	0.00887	5.15e-05	0.7244	4.69e-01	NA	NA	NA	NA	NA
RPIA-out.wgt.RDat	/u/home/t/tboltz/project-ophoff/rna_whole_blood/cts_TWAS_latest/NK_Cells_Resting_weights2//RPIA-out.wgt.RDat	RPIA	2	8.90e+07	8.91e+07	0.05065	rs17037530	3.60	rs908277	0.072879	11.32	-3.0460	81	6	lasso	0.07270	2.04e-30	-3.0347	2.41e-03	0.000	0.902	0.000	0.005	0.093
SEPTIN10-out.wgt.RDat	/u/home/t/tboltz/project-ophoff/rna_whole_blood/cts_TWAS_latest/NK_Cells_Resting_weights2//SEPTIN10-out.wgt.RDat	SEPTIN10	2	1.10e+08	1.10e+08	0.04275	rs10198683	-2.78	rs11541143	0.022060	-6.32	0.4753	94	6	lasso	0.01778	1.55e-08	-0.3611	7.18e-01	NA	NA	NA	NA	NA
SH3RF3-out.wgt.RDat	/u/home/t/tboltz/project-ophoff/rna_whole_blood/cts_TWAS_latest/NK_Cells_Resting_weights2//SH3RF3-out.wgt.RDat	SH3RF3	2	1.10e+08	1.10e+08	0.06232	rs826692	3.80	rs10189834	0.027390	-7.66	-1.1718	174	174	blup	0.04004	2.66e-17	1.6597	9.70e-02	NA	NA	NA	NA	NA
SLC20A1-out.wgt.RDat	/u/home/t/tboltz/project-ophoff/rna_whole_blood/cts_TWAS_latest/NK_Cells_Resting_weights2//SLC20A1-out.wgt.RDat	SLC20A1	2	1.13e+08	1.13e+08	0.37183	rs12053091	-4.30	rs7567215	0.113183	-14.07	2.1028	210	3	lasso	0.11292	3.79e-47	-2.1844	2.89e-02	0.000	0.916	0.000	0.075	0.008
SLC35F5-out.wgt.RDat	/u/home/t/tboltz/project-ophoff/rna_whole_blood/cts_TWAS_latest/NK_Cells_Resting_weights2//SLC35F5-out.wgt.RDat	SLC35F5	2	1.14e+08	1.15e+08	0.02691	rs11123172	-6.33	rs4849274	0.016406	-6.02	-1.3636	131	9	enet	0.02241	2.35e-10	2.8262	4.71e-03	0.000	0.001	0.000	0.998	0.001
SLC4A1AP-out.wgt.RDat	/u/home/t/tboltz/project-ophoff/rna_whole_blood/cts_TWAS_latest/NK_Cells_Resting_weights2//SLC4A1AP-out.wgt.RDat	SLC4A1AP	2	2.79e+07	2.79e+07	0.08228	rs780094	10.69	rs9678851	0.070323	-11.17	-0.4706	160	7	lasso	0.07498	2.39e-31	-0.0570	9.55e-01	NA	NA	NA	NA	NA
SLC5A6-out.wgt.RDat	/u/home/t/tboltz/project-ophoff/rna_whole_blood/cts_TWAS_latest/NK_Cells_Resting_weights2//SLC5A6-out.wgt.RDat	SLC5A6	2	2.74e+07	2.74e+07	0.03775	rs780094	10.69	rs1141313	0.020203	-6.28	-3.5776	140	6	lasso	0.01753	1.94e-08	5.0100	5.44e-07	0.000	0.000	0.000	1.000	0.000
SLC8A1-out.wgt.RDat	/u/home/t/tboltz/project-ophoff/rna_whole_blood/cts_TWAS_latest/NK_Cells_Resting_weights2//SLC8A1-out.wgt.RDat	SLC8A1	2	4.03e+07	4.08e+07	0.12435	rs11124743	4.18	rs2373864	0.053081	9.69	0.4920	276	5	lasso	0.06051	1.77e-25	0.7206	4.71e-01	NA	NA	NA	NA	NA
SNTG2-out.wgt.RDat	/u/home/t/tboltz/project-ophoff/rna_whole_blood/cts_TWAS_latest/NK_Cells_Resting_weights2//SNTG2-out.wgt.RDat	SNTG2	2	9.47e+05	1.37e+06	0.04351	rs13422055	-3.15	rs6724299	0.018361	-6.65	-1.4026	249	13	enet	0.05003	2.83e-21	0.6344	5.26e-01	NA	NA	NA	NA	NA
SOCS5-out.wgt.RDat	/u/home/t/tboltz/project-ophoff/rna_whole_blood/cts_TWAS_latest/NK_Cells_Resting_weights2//SOCS5-out.wgt.RDat	SOCS5	2	4.69e+07	4.70e+07	0.01521	rs11676737	-4.76	rs10209278	0.019138	5.95	2.7189	201	4	lasso	0.01847	8.26e-09	3.2797	1.04e-03	0.001	0.660	0.001	0.311	0.027
SOS1-out.wgt.RDat	/u/home/t/tboltz/project-ophoff/rna_whole_blood/cts_TWAS_latest/NK_Cells_Resting_weights2//SOS1-out.wgt.RDat	SOS1	2	3.92e+07	3.94e+07	0.01232	rs372139	-3.90	rs2373530	0.008254	-4.81	0.8568	168	3	enet	0.00792	1.23e-04	-1.1070	2.68e-01	NA	NA	NA	NA	NA
SOWAHC-out.wgt.RDat	/u/home/t/tboltz/project-ophoff/rna_whole_blood/cts_TWAS_latest/NK_Cells_Resting_weights2//SOWAHC-out.wgt.RDat	SOWAHC	2	1.10e+08	1.10e+08	0.03639	rs10198683	-2.78	rs7590230	0.014994	-5.94	0.2615	79	3	lasso	0.01836	9.20e-09	-0.4115	6.81e-01	NA	NA	NA	NA	NA
SPTBN1-out.wgt.RDat	/u/home/t/tboltz/project-ophoff/rna_whole_blood/cts_TWAS_latest/NK_Cells_Resting_weights2//SPTBN1-out.wgt.RDat	SPTBN1	2	5.47e+07	5.49e+07	0.17034	rs10183655	-6.26	rs4444573	0.101823	13.69	0.9345	249	249	blup	0.17746	1.36e-75	1.6304	1.03e-01	NA	NA	NA	NA	NA
ST3GAL5-out.wgt.RDat	/u/home/t/tboltz/project-ophoff/rna_whole_blood/cts_TWAS_latest/NK_Cells_Resting_weights2//ST3GAL5-out.wgt.RDat	ST3GAL5	2	8.61e+07	8.61e+07	0.07247	rs10187424	-5.50	rs10496320	0.031135	-7.74	-4.5350	238	5	lasso	0.03565	1.45e-15	3.8669	1.10e-04	0.000	0.016	0.000	0.362	0.622
STON1-out.wgt.RDat	/u/home/t/tboltz/project-ophoff/rna_whole_blood/cts_TWAS_latest/NK_Cells_Resting_weights2//STON1-out.wgt.RDat	STON1	2	4.88e+07	4.88e+07	0.05774	rs17397442	-4.96	rs3749145	0.030005	7.71	1.8357	218	5	lasso	0.02982	2.87e-13	1.3222	1.86e-01	NA	NA	NA	NA	NA
TBC1D8-out.wgt.RDat	/u/home/t/tboltz/project-ophoff/rna_whole_blood/cts_TWAS_latest/NK_Cells_Resting_weights2//TBC1D8-out.wgt.RDat	TBC1D8	2	1.02e+08	1.02e+08	0.03548	rs4851487	4.54	rs2016986	0.015509	6.15	-2.0162	162	162	blup	0.02300	1.38e-10	-1.4943	1.35e-01	NA	NA	NA	NA	NA
TDRD15-out.wgt.RDat	/u/home/t/tboltz/project-ophoff/rna_whole_blood/cts_TWAS_latest/NK_Cells_Resting_weights2//TDRD15-out.wgt.RDat	TDRD15	2	2.13e+07	2.14e+07	0.03337	rs12710749	-2.58	rs11687710	0.041799	8.94	-1.1470	172	3	lasso	0.04064	1.53e-17	-1.1751	2.40e-01	NA	NA	NA	NA	NA
TGFBRAP1-out.wgt.RDat	/u/home/t/tboltz/project-ophoff/rna_whole_blood/cts_TWAS_latest/NK_Cells_Resting_weights2//TGFBRAP1-out.wgt.RDat	TGFBRAP1	2	1.06e+08	1.06e+08	0.01800	rs6727113	4.04	rs2576743	0.011744	4.83	-0.6671	255	1	lasso	0.00763	1.62e-04	-0.6671	5.05e-01	NA	NA	NA	NA	NA
TGOLN2-out.wgt.RDat	/u/home/t/tboltz/project-ophoff/rna_whole_blood/cts_TWAS_latest/NK_Cells_Resting_weights2//TGOLN2-out.wgt.RDat	TGOLN2	2	8.55e+07	8.56e+07	0.39573	rs10187424	-5.50	rs10460587	0.110166	-13.88	1.6183	179	78	enet	0.13935	1.52e-58	-0.7522	4.52e-01	NA	NA	NA	NA	NA
THNSL2-out.wgt.RDat	/u/home/t/tboltz/project-ophoff/rna_whole_blood/cts_TWAS_latest/NK_Cells_Resting_weights2//THNSL2-out.wgt.RDat	THNSL2	2	8.85e+07	8.85e+07	0.21833	rs2919854	-2.31	rs11683364	0.073318	11.75	-0.8304	107	45	enet	0.17580	7.85e-75	-0.5734	5.66e-01	NA	NA	NA	NA	NA
TMEM87B-out.wgt.RDat	/u/home/t/tboltz/project-ophoff/rna_whole_blood/cts_TWAS_latest/NK_Cells_Resting_weights2//TMEM87B-out.wgt.RDat	TMEM87B	2	1.13e+08	1.13e+08	0.08268	rs13001162	4.88	rs13387346	0.013262	5.04	-1.9437	156	22	enet	0.01959	3.01e-09	-1.1758	2.40e-01	NA	NA	NA	NA	NA
TMSB10-out.wgt.RDat	/u/home/t/tboltz/project-ophoff/rna_whole_blood/cts_TWAS_latest/NK_Cells_Resting_weights2//TMSB10-out.wgt.RDat	TMSB10	2	8.51e+07	8.51e+07	0.01400	rs3821021	4.21	rs4513310	0.006276	4.17	-0.4763	206	3	lasso	0.00857	6.79e-05	-0.2282	8.20e-01	NA	NA	NA	NA	NA
TOGARAM2-out.wgt.RDat	/u/home/t/tboltz/project-ophoff/rna_whole_blood/cts_TWAS_latest/NK_Cells_Resting_weights2//TOGARAM2-out.wgt.RDat	TOGARAM2	2	2.92e+07	2.93e+07	0.02450	rs3738867	2.99	rs12987284	0.006176	-4.51	0.0726	302	302	blup	0.00841	7.89e-05	0.0999	9.20e-01	NA	NA	NA	NA	NA
TP53I3-out.wgt.RDat	/u/home/t/tboltz/project-ophoff/rna_whole_blood/cts_TWAS_latest/NK_Cells_Resting_weights2//TP53I3-out.wgt.RDat	TP53I3	2	2.43e+07	2.43e+07	0.04403	rs6751655	19.51	rs1134516	0.040821	-8.62	-6.6107	180	20	enet	0.05255	2.78e-22	-2.1862	2.88e-02	0.000	0.000	0.000	1.000	0.000
TRABD2A-out.wgt.RDat	/u/home/t/tboltz/project-ophoff/rna_whole_blood/cts_TWAS_latest/NK_Cells_Resting_weights2//TRABD2A-out.wgt.RDat	TRABD2A	2	8.50e+07	8.51e+07	0.04370	rs3821021	4.21	rs11674022	0.027620	-7.05	-1.4154	208	6	lasso	0.03276	2.00e-14	1.4639	1.43e-01	NA	NA	NA	NA	NA
TRAPPC12-out.wgt.RDat	/u/home/t/tboltz/project-ophoff/rna_whole_blood/cts_TWAS_latest/NK_Cells_Resting_weights2//TRAPPC12-out.wgt.RDat	TRAPPC12	2	3.38e+06	3.49e+06	0.04183	rs3820897	3.03	rs11692184	0.022158	6.95	-0.1748	208	21	enet	0.04021	2.26e-17	-0.7021	4.83e-01	NA	NA	NA	NA	NA
TRIB2-out.wgt.RDat	/u/home/t/tboltz/project-ophoff/rna_whole_blood/cts_TWAS_latest/NK_Cells_Resting_weights2//TRIB2-out.wgt.RDat	TRIB2	2	1.29e+07	1.29e+07	0.02575	rs10184321	-7.51	rs890069	0.017705	5.75	-5.5030	139	4	lasso	0.01756	1.89e-08	-5.1654	2.40e-07	0.000	0.000	0.004	0.994	0.002
TSGA10-out.wgt.RDat	/u/home/t/tboltz/project-ophoff/rna_whole_blood/cts_TWAS_latest/NK_Cells_Resting_weights2//TSGA10-out.wgt.RDat	TSGA10	2	9.96e+07	9.98e+07	0.04379	rs41445250	3.08	rs11689265	0.088282	-12.53	0.3921	165	19	enet	0.09583	5.91e-40	-1.2471	2.12e-01	NA	NA	NA	NA	NA
UNC50-out.wgt.RDat	/u/home/t/tboltz/project-ophoff/rna_whole_blood/cts_TWAS_latest/NK_Cells_Resting_weights2//UNC50-out.wgt.RDat	UNC50	2	9.92e+07	9.92e+07	0.01614	rs41445250	3.08	rs2278208	0.019235	-6.29	1.0793	109	3	lasso	0.01757	1.88e-08	-1.2060	2.28e-01	NA	NA	NA	NA	NA
USP34-out.wgt.RDat	/u/home/t/tboltz/project-ophoff/rna_whole_blood/cts_TWAS_latest/NK_Cells_Resting_weights2//USP34-out.wgt.RDat	USP34	2	6.14e+07	6.17e+07	0.00794	rs12713431	-7.36	rs778757	0.003816	-3.90	-4.2480	168	5	lasso	0.00517	1.61e-03	3.6454	2.67e-04	0.000	0.000	0.799	0.179	0.021
USP39-out.wgt.RDat	/u/home/t/tboltz/project-ophoff/rna_whole_blood/cts_TWAS_latest/NK_Cells_Resting_weights2//USP39-out.wgt.RDat	USP39	2	8.58e+07	8.59e+07	0.04223	rs10187424	-5.50	rs2232739	0.019610	-6.46	1.5102	233	4	lasso	0.02045	1.38e-09	-0.1544	8.77e-01	NA	NA	NA	NA	NA
VAMP5-out.wgt.RDat	/u/home/t/tboltz/project-ophoff/rna_whole_blood/cts_TWAS_latest/NK_Cells_Resting_weights2//VAMP5-out.wgt.RDat	VAMP5	2	8.58e+07	8.58e+07	0.12449	rs10187424	-5.50	rs2121397	0.050414	-9.74	-1.4028	210	26	enet	0.07664	5.02e-32	1.0652	2.87e-01	NA	NA	NA	NA	NA
VIT-out.wgt.RDat	/u/home/t/tboltz/project-ophoff/rna_whole_blood/cts_TWAS_latest/NK_Cells_Resting_weights2//VIT-out.wgt.RDat	VIT	2	3.69e+07	3.70e+07	0.03769	rs861919	-4.10	rs3821147	0.020613	-6.32	-1.5631	227	1	lasso	0.01700	3.14e-08	1.5631	1.18e-01	NA	NA	NA	NA	NA
WBP1-out.wgt.RDat	/u/home/t/tboltz/project-ophoff/rna_whole_blood/cts_TWAS_latest/NK_Cells_Resting_weights2//WBP1-out.wgt.RDat	WBP1	2	7.47e+07	7.47e+07	0.01382	rs951409	-4.40	rs1063588	0.013784	-5.28	2.2147	85	5	lasso	0.01420	3.97e-07	-2.0256	4.28e-02	0.019	0.954	0.000	0.016	0.010
ZNF514-out.wgt.RDat	/u/home/t/tboltz/project-ophoff/rna_whole_blood/cts_TWAS_latest/NK_Cells_Resting_weights2//ZNF514-out.wgt.RDat	ZNF514	2	9.58e+07	9.58e+07	0.04604	rs10445976	2.27	rs11164117	0.077466	-11.82	-0.1656	13	9	enet	0.08746	1.77e-36	0.2117	8.32e-01	NA	NA	NA	NA	NA
ZNF638-out.wgt.RDat	/u/home/t/tboltz/project-ophoff/rna_whole_blood/cts_TWAS_latest/NK_Cells_Resting_weights2//ZNF638-out.wgt.RDat	ZNF638	2	7.15e+07	7.17e+07	0.05326	rs17693250	-6.89	rs3771371	0.044078	8.94	-6.8764	168	17	enet	0.05848	1.16e-24	-6.0122	1.83e-09	0.000	0.000	0.000	0.005	0.995
PANEL	FILE	ID	CHR	P0	P1	HSQ	BEST.GWAS.ID	BEST.GWAS.Z	EQTL.ID	EQTL.R2	EQTL.Z	EQTL.GWAS.Z	NSNP	NWGT	MODEL	MODELCV.R2	MODELCV.PV	TWAS.Z	TWAS.P	COLOC.PP0	COLOC.PP1	COLOC.PP2	COLOC.PP3	COLOC.PP4
ACTR8-out.wgt.RDat	/u/home/t/tboltz/project-ophoff/rna_whole_blood/cts_TWAS_latest/NK_Cells_Resting_weights2//ACTR8-out.wgt.RDat	ACTR8	3	53901094	53916179	0.02171	rs3774531	3.02	rs6801605	0.011575	4.85	-0.5131	191	14	enet	0.009335	3.36e-05	-0.2387	8.11e-01	NA	NA	NA	NA	NA
ACVR2B-out.wgt.RDat	/u/home/t/tboltz/project-ophoff/rna_whole_blood/cts_TWAS_latest/NK_Cells_Resting_weights2//ACVR2B-out.wgt.RDat	ACVR2B	3	38495382	38534633	0.15341	rs13059805	7.25	rs6599203	0.199505	18.68	0.1986	195	18	enet	0.202641	2.75e-87	-0.2713	7.86e-01	NA	NA	NA	NA	NA
ALS2CL-out.wgt.RDat	/u/home/t/tboltz/project-ophoff/rna_whole_blood/cts_TWAS_latest/NK_Cells_Resting_weights2//ALS2CL-out.wgt.RDat	ALS2CL	3	46710486	46735194	0.01917	rs1138518	-17.00	rs6442019	0.017506	5.99	-5.2728	116	2	lasso	0.016253	6.18e-08	-5.3930	6.93e-08	0.000	0.000	0.001	0.999	0.000
ANKRD28-out.wgt.RDat	/u/home/t/tboltz/project-ophoff/rna_whole_blood/cts_TWAS_latest/NK_Cells_Resting_weights2//ANKRD28-out.wgt.RDat	ANKRD28	3	15708744	15901278	0.05865	rs2455829	3.53	rs11128758	0.084420	12.18	1.4195	191	9	lasso	0.091118	5.41e-38	0.9861	3.24e-01	NA	NA	NA	NA	NA
APEH-out.wgt.RDat	/u/home/t/tboltz/project-ophoff/rna_whole_blood/cts_TWAS_latest/NK_Cells_Resting_weights2//APEH-out.wgt.RDat	APEH	3	49711448	49721404	0.01371	rs2230590	8.29	rs11130213	0.007838	4.68	-1.3385	228	228	blup	0.006383	5.15e-04	-1.3238	1.86e-01	NA	NA	NA	NA	NA
ARHGEF3-out.wgt.RDat	/u/home/t/tboltz/project-ophoff/rna_whole_blood/cts_TWAS_latest/NK_Cells_Resting_weights2//ARHGEF3-out.wgt.RDat	ARHGEF3	3	56761447	57113357	0.02530	rs1354034	-9.69	rs9871950	0.009519	-4.43	-1.3298	244	3	lasso	0.004604	2.74e-03	1.0265	3.05e-01	NA	NA	NA	NA	NA
ARIH2-out.wgt.RDat	/u/home/t/tboltz/project-ophoff/rna_whole_blood/cts_TWAS_latest/NK_Cells_Resting_weights2//ARIH2-out.wgt.RDat	ARIH2	3	48956255	49023815	0.01807	rs2228561	4.96	rs7432989	0.022819	-6.58	0.9137	193	7	lasso	0.019116	4.62e-09	-0.9189	3.58e-01	NA	NA	NA	NA	NA
ARPP21-out.wgt.RDat	/u/home/t/tboltz/project-ophoff/rna_whole_blood/cts_TWAS_latest/NK_Cells_Resting_weights2//ARPP21-out.wgt.RDat	ARPP21	3	35680438	35835988	0.01378	rs7647206	2.58	rs6550369	0.003441	-5.01	-0.7058	233	233	blup	0.006846	3.34e-04	0.5926	5.53e-01	NA	NA	NA	NA	NA
ATG7-out.wgt.RDat	/u/home/t/tboltz/project-ophoff/rna_whole_blood/cts_TWAS_latest/NK_Cells_Resting_weights2//ATG7-out.wgt.RDat	ATG7	3	11313996	11599139	0.03052	rs2618402	4.46	rs9310383	0.019141	-6.54	0.0854	175	3	lasso	0.020837	9.74e-10	-0.1495	8.81e-01	NA	NA	NA	NA	NA
AZI2-out.wgt.RDat	/u/home/t/tboltz/project-ophoff/rna_whole_blood/cts_TWAS_latest/NK_Cells_Resting_weights2//AZI2-out.wgt.RDat	AZI2	3	28356495	28390541	0.02372	rs6805743	10.94	rs6771057	0.026809	6.99	2.4234	171	1	lasso	0.025498	1.44e-11	2.4234	1.54e-02	0.000	0.000	0.000	1.000	0.000
BRK1-out.wgt.RDat	/u/home/t/tboltz/project-ophoff/rna_whole_blood/cts_TWAS_latest/NK_Cells_Resting_weights2//BRK1-out.wgt.RDat	BRK1	3	10157360	10168874	0.00872	rs11465897	-4.04	rs6781811	0.010217	-4.84	1.9016	167	167	blup	0.008322	8.53e-05	-1.8888	5.89e-02	NA	NA	NA	NA	NA
C3orf20-out.wgt.RDat	/u/home/t/tboltz/project-ophoff/rna_whole_blood/cts_TWAS_latest/NK_Cells_Resting_weights2//C3orf20-out.wgt.RDat	C3orf20	3	14716649	14814543	0.04745	rs1482038	3.87	rs11128716	0.008803	-5.60	1.4401	158	24	enet	0.019818	2.45e-09	-1.9723	4.86e-02	0.007	0.981	0.000	0.010	0.002
CAPN7-out.wgt.RDat	/u/home/t/tboltz/project-ophoff/rna_whole_blood/cts_TWAS_latest/NK_Cells_Resting_weights2//CAPN7-out.wgt.RDat	CAPN7	3	15247660	15294423	0.02891	rs2455829	3.53	rs353093	0.020475	-6.06	-0.0843	143	9	enet	0.022843	1.59e-10	0.8436	3.99e-01	NA	NA	NA	NA	NA
CCDC13-out.wgt.RDat	/u/home/t/tboltz/project-ophoff/rna_whole_blood/cts_TWAS_latest/NK_Cells_Resting_weights2//CCDC13-out.wgt.RDat	CCDC13	3	42747249	42814745	0.02254	rs13100261	-3.82	rs339693	0.006354	5.07	0.2014	179	4	lasso	0.011361	5.27e-06	-1.1988	2.31e-01	NA	NA	NA	NA	NA
CCDC66-out.wgt.RDat	/u/home/t/tboltz/project-ophoff/rna_whole_blood/cts_TWAS_latest/NK_Cells_Resting_weights2//CCDC66-out.wgt.RDat	CCDC66	3	56591190	56655865	0.07711	rs1354034	-9.69	rs2291498	0.043809	8.89	-2.2129	239	34	enet	0.083052	1.17e-34	1.4996	1.34e-01	NA	NA	NA	NA	NA
CCR1-out.wgt.RDat	/u/home/t/tboltz/project-ophoff/rna_whole_blood/cts_TWAS_latest/NK_Cells_Resting_weights2//CCR1-out.wgt.RDat	CCR1	3	46243203	46249804	0.29197	rs9847407	9.47	rs2172246	0.185650	17.96	-3.8716	172	69	enet	0.255213	6.27e-113	-3.0706	2.14e-03	0.000	0.000	0.000	1.000	0.000
CCR2-out.wgt.RDat	/u/home/t/tboltz/project-ophoff/rna_whole_blood/cts_TWAS_latest/NK_Cells_Resting_weights2//CCR2-out.wgt.RDat	CCR2	3	46395226	46402419	0.04355	rs9847407	9.47	rs6441960	0.024758	6.71	-2.8488	171	11	lasso	0.040743	1.39e-17	1.1032	2.70e-01	NA	NA	NA	NA	NA
CCR3-out.wgt.RDat	/u/home/t/tboltz/project-ophoff/rna_whole_blood/cts_TWAS_latest/NK_Cells_Resting_weights2//CCR3-out.wgt.RDat	CCR3	3	46205097	46308197	0.24397	rs9847407	9.47	rs7616215	0.248458	-20.75	-4.4077	201	53	enet	0.358477	5.24e-169	5.3784	7.51e-08	0.000	0.000	0.000	1.000	0.000
CCRL2-out.wgt.RDat	/u/home/t/tboltz/project-ophoff/rna_whole_blood/cts_TWAS_latest/NK_Cells_Resting_weights2//CCRL2-out.wgt.RDat	CCRL2	3	46448658	46454488	0.02343	rs1138518	-17.00	rs7616215	0.016755	-5.57	-4.4077	174	19	enet	0.017751	1.59e-08	3.9522	7.74e-05	0.000	0.000	0.008	0.992	0.000
CGGBP1-out.wgt.RDat	/u/home/t/tboltz/project-ophoff/rna_whole_blood/cts_TWAS_latest/NK_Cells_Resting_weights2//CGGBP1-out.wgt.RDat	CGGBP1	3	88101095	88199035	0.03838	rs2199016	-3.20	rs7646993	0.007876	5.45	-1.2092	155	17	enet	0.016832	3.66e-08	-0.9040	3.66e-01	NA	NA	NA	NA	NA
CHL1-out.wgt.RDat	/u/home/t/tboltz/project-ophoff/rna_whole_blood/cts_TWAS_latest/NK_Cells_Resting_weights2//CHL1-out.wgt.RDat	CHL1	3	238447	451100	0.01772	rs4686213	-3.15	rs12496968	0.008755	4.94	0.8170	117	4	lasso	0.013938	5.05e-07	1.0163	3.09e-01	NA	NA	NA	NA	NA
CLEC3B-out.wgt.RDat	/u/home/t/tboltz/project-ophoff/rna_whole_blood/cts_TWAS_latest/NK_Cells_Resting_weights2//CLEC3B-out.wgt.RDat	CLEC3B	3	45043041	45077563	0.02240	rs17637580	3.89	rs6772941	0.021841	6.81	3.0427	136	8	enet	0.019914	2.24e-09	2.7897	5.28e-03	0.000	0.910	0.000	0.005	0.085
CMC1-out.wgt.RDat	/u/home/t/tboltz/project-ophoff/rna_whole_blood/cts_TWAS_latest/NK_Cells_Resting_weights2//CMC1-out.wgt.RDat	CMC1	3	28283110	28366633	0.01780	rs11129295	11.23	rs12485652	0.005205	-4.70	-4.7144	173	13	enet	0.014025	4.66e-07	10.9067	1.07e-27	0.000	0.000	0.167	0.549	0.284
CMTM7-out.wgt.RDat	/u/home/t/tboltz/project-ophoff/rna_whole_blood/cts_TWAS_latest/NK_Cells_Resting_weights2//CMTM7-out.wgt.RDat	CMTM7	3	32433191	32524559	0.05596	rs17279970	-3.73	rs9872374	0.006568	5.24	-2.0790	157	10	lasso	0.034205	5.36e-15	-1.5794	1.14e-01	NA	NA	NA	NA	NA
CMTM8-out.wgt.RDat	/u/home/t/tboltz/project-ophoff/rna_whole_blood/cts_TWAS_latest/NK_Cells_Resting_weights2//CMTM8-out.wgt.RDat	CMTM8	3	32280172	32411813	0.07958	rs17279970	-3.73	rs9835916	0.041387	-8.66	-0.1676	167	4	lasso	0.039615	3.90e-17	0.0879	9.30e-01	NA	NA	NA	NA	NA
COLQ-out.wgt.RDat	/u/home/t/tboltz/project-ophoff/rna_whole_blood/cts_TWAS_latest/NK_Cells_Resting_weights2//COLQ-out.wgt.RDat	COLQ	3	15491641	15563258	0.01836	rs2455829	3.53	rs17041251	0.017906	5.84	1.4780	148	3	enet	0.017811	1.51e-08	1.4831	1.38e-01	NA	NA	NA	NA	NA
CX3CR1-out.wgt.RDat	/u/home/t/tboltz/project-ophoff/rna_whole_blood/cts_TWAS_latest/NK_Cells_Resting_weights2//CX3CR1-out.wgt.RDat	CX3CR1	3	39304986	39323226	0.03632	rs3732378	12.15	rs4676487	0.023941	-6.62	7.1669	195	9	lasso	0.019066	4.84e-09	-6.9439	3.82e-12	0.000	0.000	0.000	1.000	0.000
CXCR6-out.wgt.RDat	/u/home/t/tboltz/project-ophoff/rna_whole_blood/cts_TWAS_latest/NK_Cells_Resting_weights2//CXCR6-out.wgt.RDat	CXCR6	3	45982426	45989843	0.05390	rs17279437	5.24	rs1604068	0.014585	6.50	-0.6562	172	172	blup	0.042604	2.55e-18	0.6094	5.42e-01	NA	NA	NA	NA	NA
DENND6A-out.wgt.RDat	/u/home/t/tboltz/project-ophoff/rna_whole_blood/cts_TWAS_latest/NK_Cells_Resting_weights2//DENND6A-out.wgt.RDat	DENND6A	3	57611182	57678804	0.01430	rs839230	-5.56	rs3732546	0.011675	4.94	-0.0446	162	162	blup	0.012281	2.28e-06	-0.7890	4.30e-01	NA	NA	NA	NA	NA
DHFR2-out.wgt.RDat	/u/home/t/tboltz/project-ophoff/rna_whole_blood/cts_TWAS_latest/NK_Cells_Resting_weights2//DHFR2-out.wgt.RDat	DHFR2	3	93766681	93782233	0.01660	rs13327303	1.54	rs17749394	0.019066	5.88	0.2229	47	3	lasso	0.018741	6.49e-09	0.1576	8.75e-01	NA	NA	NA	NA	NA
DNASE1L3-out.wgt.RDat	/u/home/t/tboltz/project-ophoff/rna_whole_blood/cts_TWAS_latest/NK_Cells_Resting_weights2//DNASE1L3-out.wgt.RDat	DNASE1L3	3	58177985	58200424	0.01978	rs839230	-5.56	rs2363686	0.010142	-5.52	0.3284	154	4	lasso	0.008960	4.74e-05	-1.1971	2.31e-01	NA	NA	NA	NA	NA
DPH3-out.wgt.RDat	/u/home/t/tboltz/project-ophoff/rna_whole_blood/cts_TWAS_latest/NK_Cells_Resting_weights2//DPH3-out.wgt.RDat	DPH3	3	16298569	16306476	0.02576	rs6763538	-3.38	rs2292614	0.012446	-5.18	-1.1991	179	14	enet	0.018208	1.05e-08	1.8634	6.24e-02	NA	NA	NA	NA	NA
DYNC1LI1-out.wgt.RDat	/u/home/t/tboltz/project-ophoff/rna_whole_blood/cts_TWAS_latest/NK_Cells_Resting_weights2//DYNC1LI1-out.wgt.RDat	DYNC1LI1	3	32567467	32612350	0.09940	rs17279970	-3.73	rs7640848	0.008051	-5.71	-1.1891	144	9	lasso	0.068956	6.79e-29	1.4167	1.57e-01	NA	NA	NA	NA	NA
EFHB-out.wgt.RDat	/u/home/t/tboltz/project-ophoff/rna_whole_blood/cts_TWAS_latest/NK_Cells_Resting_weights2//EFHB-out.wgt.RDat	EFHB	3	19920965	19988517	0.13979	rs9851449	-5.91	rs4103004	0.110235	13.87	0.2981	187	21	enet	0.114300	9.77e-48	0.4464	6.55e-01	NA	NA	NA	NA	NA
EIF4E3-out.wgt.RDat	/u/home/t/tboltz/project-ophoff/rna_whole_blood/cts_TWAS_latest/NK_Cells_Resting_weights2//EIF4E3-out.wgt.RDat	EIF4E3	3	71724566	71803924	0.01697	rs1288697	6.58	rs2654439	0.007720	4.11	1.2955	92	4	lasso	0.004881	2.11e-03	1.4288	1.53e-01	NA	NA	NA	NA	NA
FAM3D-out.wgt.RDat	/u/home/t/tboltz/project-ophoff/rna_whole_blood/cts_TWAS_latest/NK_Cells_Resting_weights2//FAM3D-out.wgt.RDat	FAM3D	3	58619674	58652561	0.05242	rs10470697	3.21	rs7616579	0.007385	-5.29	-0.9859	103	4	lasso	0.009505	2.88e-05	0.8588	3.90e-01	NA	NA	NA	NA	NA
FLNB-out.wgt.RDat	/u/home/t/tboltz/project-ophoff/rna_whole_blood/cts_TWAS_latest/NK_Cells_Resting_weights2//FLNB-out.wgt.RDat	FLNB	3	57994128	58157978	0.03295	rs839230	-5.56	rs6785672	0.011630	-4.94	3.8519	174	20	enet	0.016049	7.43e-08	-3.2455	1.17e-03	0.005	0.041	0.067	0.596	0.290
FRMD4B-out.wgt.RDat	/u/home/t/tboltz/project-ophoff/rna_whole_blood/cts_TWAS_latest/NK_Cells_Resting_weights2//FRMD4B-out.wgt.RDat	FRMD4B	3	69217934	69591734	0.02968	rs6806528	-3.44	rs767285	0.023693	6.59	0.3603	203	1	lasso	0.022778	1.68e-10	0.3603	7.19e-01	NA	NA	NA	NA	NA
GBE1-out.wgt.RDat	/u/home/t/tboltz/project-ophoff/rna_whole_blood/cts_TWAS_latest/NK_Cells_Resting_weights2//GBE1-out.wgt.RDat	GBE1	3	81538855	81810796	0.00878	rs4411908	3.33	rs11707026	0.006460	-4.43	1.6463	218	4	enet	0.005831	8.63e-04	-1.8547	6.36e-02	NA	NA	NA	NA	NA
GLYCTK-out.wgt.RDat	/u/home/t/tboltz/project-ophoff/rna_whole_blood/cts_TWAS_latest/NK_Cells_Resting_weights2//GLYCTK-out.wgt.RDat	GLYCTK	3	52321106	52329273	0.01481	rs3852064	3.17	rs1076425	0.009026	-5.40	1.9049	216	14	enet	0.019904	2.27e-09	-2.0546	3.99e-02	0.001	0.991	0.000	0.001	0.007
GPD1L-out.wgt.RDat	/u/home/t/tboltz/project-ophoff/rna_whole_blood/cts_TWAS_latest/NK_Cells_Resting_weights2//GPD1L-out.wgt.RDat	GPD1L	3	32147182	32210205	0.06584	rs17279970	-3.73	rs9839305	0.052366	-9.62	-0.1594	167	1	lasso	0.051913	5.00e-22	0.1594	8.73e-01	NA	NA	NA	NA	NA
HYAL3-out.wgt.RDat	/u/home/t/tboltz/project-ophoff/rna_whole_blood/cts_TWAS_latest/NK_Cells_Resting_weights2//HYAL3-out.wgt.RDat	HYAL3	3	50330263	50336836	0.03219	rs2230590	8.29	rs6446298	0.012792	4.92	-6.9226	187	4	lasso	0.019891	2.29e-09	-4.1225	3.75e-05	0.000	0.000	0.277	0.660	0.062
INKA1-out.wgt.RDat	/u/home/t/tboltz/project-ophoff/rna_whole_blood/cts_TWAS_latest/NK_Cells_Resting_weights2//INKA1-out.wgt.RDat	INKA1	3	49840695	49842463	0.00593	rs2230590	8.29	rs11717463	0.004553	-4.36	3.6199	215	2	lasso	0.005496	1.18e-03	-3.3466	8.18e-04	0.000	0.000	0.314	0.189	0.497
ITGA9-out.wgt.RDat	/u/home/t/tboltz/project-ophoff/rna_whole_blood/cts_TWAS_latest/NK_Cells_Resting_weights2//ITGA9-out.wgt.RDat	ITGA9	3	37493607	37864998	0.04343	rs928807	4.37	rs267564	0.030067	8.24	-2.0080	210	7	lasso	0.055779	1.41e-23	-2.3317	1.97e-02	0.000	0.936	0.000	0.057	0.007
ITIH4-out.wgt.RDat	/u/home/t/tboltz/project-ophoff/rna_whole_blood/cts_TWAS_latest/NK_Cells_Resting_weights2//ITIH4-out.wgt.RDat	ITIH4	3	52846979	52864689	0.02021	rs3852064	3.17	rs1573815	0.010578	5.06	0.7757	220	6	enet	0.008811	5.44e-05	0.7283	4.66e-01	NA	NA	NA	NA	NA
ITPR1-out.wgt.RDat	/u/home/t/tboltz/project-ophoff/rna_whole_blood/cts_TWAS_latest/NK_Cells_Resting_weights2//ITPR1-out.wgt.RDat	ITPR1	3	4535030	4889524	0.02078	rs6762558	-4.70	rs304010	0.018387	-5.78	-0.6649	145	2	lasso	0.017604	1.82e-08	0.7803	4.35e-01	NA	NA	NA	NA	NA
JAGN1-out.wgt.RDat	/u/home/t/tboltz/project-ophoff/rna_whole_blood/cts_TWAS_latest/NK_Cells_Resting_weights2//JAGN1-out.wgt.RDat	JAGN1	3	9932259	9936033	0.02027	rs17050317	-4.27	rs279576	0.007187	4.25	1.6166	137	137	blup	0.009716	2.37e-05	0.6106	5.41e-01	NA	NA	NA	NA	NA
KAT2B-out.wgt.RDat	/u/home/t/tboltz/project-ophoff/rna_whole_blood/cts_TWAS_latest/NK_Cells_Resting_weights2//KAT2B-out.wgt.RDat	KAT2B	3	20081939	20195896	0.08338	rs9851449	-5.91	rs9827605	0.038636	9.03	1.3693	220	26	enet	0.075154	2.03e-31	0.4390	6.61e-01	NA	NA	NA	NA	NA
KLHDC8B-out.wgt.RDat	/u/home/t/tboltz/project-ophoff/rna_whole_blood/cts_TWAS_latest/NK_Cells_Resting_weights2//KLHDC8B-out.wgt.RDat	KLHDC8B	3	49209032	49213919	0.01830	rs1060970	-6.20	rs11708786	0.017960	5.86	0.0961	193	4	lasso	0.016874	3.52e-08	-0.0498	9.60e-01	NA	NA	NA	NA	NA
LRIG1-out.wgt.RDat	/u/home/t/tboltz/project-ophoff/rna_whole_blood/cts_TWAS_latest/NK_Cells_Resting_weights2//LRIG1-out.wgt.RDat	LRIG1	3	66429222	66551687	0.01653	rs13097619	3.13	rs2306272	0.003210	4.71	-1.3489	182	2	lasso	0.006340	5.36e-04	-2.3626	1.81e-02	0.408	0.585	0.001	0.001	0.006
LRRFIP2-out.wgt.RDat	/u/home/t/tboltz/project-ophoff/rna_whole_blood/cts_TWAS_latest/NK_Cells_Resting_weights2//LRRFIP2-out.wgt.RDat	LRRFIP2	3	37094118	37218023	0.06980	rs9834970	2.93	rs748766	0.095560	-12.97	0.7018	185	20	enet	0.097624	1.05e-40	-0.3772	7.06e-01	NA	NA	NA	NA	NA
LRRN1-out.wgt.RDat	/u/home/t/tboltz/project-ophoff/rna_whole_blood/cts_TWAS_latest/NK_Cells_Resting_weights2//LRRN1-out.wgt.RDat	LRRN1	3	3841116	3891518	0.03130	rs17031295	-3.05	rs1110797	0.022046	-6.89	-1.0680	217	5	lasso	0.027676	2.00e-12	0.5881	5.56e-01	NA	NA	NA	NA	NA
LZTFL1-out.wgt.RDat	/u/home/t/tboltz/project-ophoff/rna_whole_blood/cts_TWAS_latest/NK_Cells_Resting_weights2//LZTFL1-out.wgt.RDat	LZTFL1	3	45864809	45957534	0.04100	rs17279437	5.24	rs2531756	0.016467	6.26	0.7002	194	8	lasso	0.021557	5.08e-10	-0.6110	5.41e-01	NA	NA	NA	NA	NA
MAPKAPK3-out.wgt.RDat	/u/home/t/tboltz/project-ophoff/rna_whole_blood/cts_TWAS_latest/NK_Cells_Resting_weights2//MAPKAPK3-out.wgt.RDat	MAPKAPK3	3	50648952	50686722	0.04009	rs12636232	3.46	rs375544	0.061520	-11.07	-1.3577	208	7	lasso	0.065357	1.96e-27	0.7145	4.75e-01	NA	NA	NA	NA	NA
MKRN2-out.wgt.RDat	/u/home/t/tboltz/project-ophoff/rna_whole_blood/cts_TWAS_latest/NK_Cells_Resting_weights2//MKRN2-out.wgt.RDat	MKRN2	3	12598587	12625212	0.03079	rs9875338	-13.76	rs11710163	0.014811	5.36	-2.2775	179	6	lasso	0.014680	2.57e-07	-2.9946	2.75e-03	0.000	0.000	0.031	0.968	0.001
NKTR-out.wgt.RDat	/u/home/t/tboltz/project-ophoff/rna_whole_blood/cts_TWAS_latest/NK_Cells_Resting_weights2//NKTR-out.wgt.RDat	NKTR	3	42642153	42690227	0.06025	rs13100261	-3.82	rs663673	0.021580	-6.68	-1.2872	181	19	enet	0.030746	1.24e-13	-0.1698	8.65e-01	NA	NA	NA	NA	NA
NR1D2-out.wgt.RDat	/u/home/t/tboltz/project-ophoff/rna_whole_blood/cts_TWAS_latest/NK_Cells_Resting_weights2//NR1D2-out.wgt.RDat	NR1D2	3	23986778	24022108	0.01170	rs7652347	6.65	rs6794922	0.008275	-5.62	-1.9468	155	10	enet	0.010808	8.72e-06	2.2512	2.44e-02	0.000	0.000	0.002	0.995	0.003
NT5DC2-out.wgt.RDat	/u/home/t/tboltz/project-ophoff/rna_whole_blood/cts_TWAS_latest/NK_Cells_Resting_weights2//NT5DC2-out.wgt.RDat	NT5DC2	3	52558402	52569070	0.03686	rs3852064	3.17	rs1961958	0.024938	-7.46	1.4793	234	6	lasso	0.033850	7.40e-15	-0.8966	3.70e-01	NA	NA	NA	NA	NA
NUP210-out.wgt.RDat	/u/home/t/tboltz/project-ophoff/rna_whole_blood/cts_TWAS_latest/NK_Cells_Resting_weights2//NUP210-out.wgt.RDat	NUP210	3	13357736	13461822	0.01490	rs13077668	-4.42	rs17038034	-0.000392	-2.54	0.4317	134	1	lasso	0.000592	1.55e-01	-0.4317	6.66e-01	NA	NA	NA	NA	NA
OXNAD1-out.wgt.RDat	/u/home/t/tboltz/project-ophoff/rna_whole_blood/cts_TWAS_latest/NK_Cells_Resting_weights2//OXNAD1-out.wgt.RDat	OXNAD1	3	16306668	16391806	0.02754	rs6763538	-3.38	rs6900	0.023027	6.65	-1.0715	209	13	enet	0.021032	8.17e-10	0.3422	7.32e-01	NA	NA	NA	NA	NA
PDCD6IP-out.wgt.RDat	/u/home/t/tboltz/project-ophoff/rna_whole_blood/cts_TWAS_latest/NK_Cells_Resting_weights2//PDCD6IP-out.wgt.RDat	PDCD6IP	3	33840064	33911199	0.03435	rs9835248	-2.66	rs3183987	0.040798	-8.66	-0.8355	100	8	lasso	0.039129	6.07e-17	0.9032	3.66e-01	NA	NA	NA	NA	NA
PLCD1-out.wgt.RDat	/u/home/t/tboltz/project-ophoff/rna_whole_blood/cts_TWAS_latest/NK_Cells_Resting_weights2//PLCD1-out.wgt.RDat	PLCD1	3	38048990	38071253	0.02407	rs928807	4.37	rs2073399	0.004373	-4.63	-1.2690	177	177	blup	0.009064	4.31e-05	1.9398	5.24e-02	NA	NA	NA	NA	NA
PLCL2-out.wgt.RDat	/u/home/t/tboltz/project-ophoff/rna_whole_blood/cts_TWAS_latest/NK_Cells_Resting_weights2//PLCL2-out.wgt.RDat	PLCL2	3	16844160	17132096	0.10340	rs12486361	3.35	rs9822053	0.045985	9.86	1.4543	229	9	lasso	0.075597	1.34e-31	1.9979	4.57e-02	0.000	0.993	0.000	0.004	0.003
PPARG-out.wgt.RDat	/u/home/t/tboltz/project-ophoff/rna_whole_blood/cts_TWAS_latest/NK_Cells_Resting_weights2//PPARG-out.wgt.RDat	PPARG	3	12328868	12475855	0.03574	rs9875338	-13.76	rs1151988	0.016568	5.77	-1.5552	216	28	enet	0.018009	1.26e-08	-0.9837	3.25e-01	NA	NA	NA	NA	NA
PRKCD-out.wgt.RDat	/u/home/t/tboltz/project-ophoff/rna_whole_blood/cts_TWAS_latest/NK_Cells_Resting_weights2//PRKCD-out.wgt.RDat	PRKCD	3	53190026	53226733	0.01960	rs1560333	-2.84	rs555480	0.000718	3.34	1.9960	161	161	blup	0.008585	6.70e-05	-0.3029	7.62e-01	NA	NA	NA	NA	NA
PROK2-out.wgt.RDat	/u/home/t/tboltz/project-ophoff/rna_whole_blood/cts_TWAS_latest/NK_Cells_Resting_weights2//PROK2-out.wgt.RDat	PROK2	3	71820807	71834357	0.04712	rs1288697	6.58	rs1320015	0.022101	-6.64	0.4472	93	5	lasso	0.019349	3.75e-09	-1.5553	1.20e-01	NA	NA	NA	NA	NA
PXK-out.wgt.RDat	/u/home/t/tboltz/project-ophoff/rna_whole_blood/cts_TWAS_latest/NK_Cells_Resting_weights2//PXK-out.wgt.RDat	PXK	3	58318608	58411854	0.07747	rs839230	-5.56	rs3773005	0.044572	9.39	1.8692	157	15	enet	0.065701	1.42e-27	2.7284	6.36e-03	0.000	0.065	0.000	0.935	0.000
RAB5A-out.wgt.RDat	/u/home/t/tboltz/project-ophoff/rna_whole_blood/cts_TWAS_latest/NK_Cells_Resting_weights2//RAB5A-out.wgt.RDat	RAB5A	3	19988590	20026667	0.06631	rs9851449	-5.91	rs6778866	0.013997	-6.30	-2.2961	208	22	enet	0.046414	7.80e-20	1.1694	2.42e-01	NA	NA	NA	NA	NA
RAD18-out.wgt.RDat	/u/home/t/tboltz/project-ophoff/rna_whole_blood/cts_TWAS_latest/NK_Cells_Resting_weights2//RAD18-out.wgt.RDat	RAD18	3	8817089	9005457	0.01008	rs17050317	-4.27	rs1161765	0.006166	4.16	-1.4759	152	8	enet	0.009078	4.26e-05	-1.1871	2.35e-01	NA	NA	NA	NA	NA
RAF1-out.wgt.RDat	/u/home/t/tboltz/project-ophoff/rna_whole_blood/cts_TWAS_latest/NK_Cells_Resting_weights2//RAF1-out.wgt.RDat	RAF1	3	12625101	12705725	0.02011	rs9875338	-13.76	rs1552485	0.005050	-4.53	-1.7496	183	27	enet	0.005014	1.86e-03	3.7521	1.75e-04	0.000	0.000	0.405	0.588	0.007
RBM6-out.wgt.RDat	/u/home/t/tboltz/project-ophoff/rna_whole_blood/cts_TWAS_latest/NK_Cells_Resting_weights2//RBM6-out.wgt.RDat	RBM6	3	49977441	50137478	0.07222	rs2230590	8.29	rs9861216	0.146156	16.09	-7.9354	226	21	lasso	0.145869	2.08e-61	-8.0327	9.53e-16	0.000	0.000	0.000	0.050	0.950
RPL14-out.wgt.RDat	/u/home/t/tboltz/project-ophoff/rna_whole_blood/cts_TWAS_latest/NK_Cells_Resting_weights2//RPL14-out.wgt.RDat	RPL14	3	40498784	40510078	0.07706	rs9848083	4.37	rs2261544	0.002851	-4.62	-1.4191	166	166	blup	0.038123	1.52e-16	0.2512	8.02e-01	NA	NA	NA	NA	NA
RPSA-out.wgt.RDat	/u/home/t/tboltz/project-ophoff/rna_whole_blood/cts_TWAS_latest/NK_Cells_Resting_weights2//RPSA-out.wgt.RDat	RPSA	3	39448212	39454033	0.37728	rs3732378	12.15	rs7625535	0.357302	-24.98	1.6411	211	17	enet	0.364353	1.83e-172	-1.4653	1.43e-01	NA	NA	NA	NA	NA
RYBP-out.wgt.RDat	/u/home/t/tboltz/project-ophoff/rna_whole_blood/cts_TWAS_latest/NK_Cells_Resting_weights2//RYBP-out.wgt.RDat	RYBP	3	72420977	72495772	0.12632	rs2174062	4.21	rs9870697	0.102085	13.47	-2.7921	88	3	enet	0.104148	1.93e-43	-2.7586	5.80e-03	0.000	0.936	0.000	0.020	0.043
SELENOK-out.wgt.RDat	/u/home/t/tboltz/project-ophoff/rna_whole_blood/cts_TWAS_latest/NK_Cells_Resting_weights2//SELENOK-out.wgt.RDat	SELENOK	3	53918445	53925989	0.08230	rs3774531	3.02	rs2083127	0.101766	-13.47	-0.2854	189	17	enet	0.102186	1.29e-42	0.5840	5.59e-01	NA	NA	NA	NA	NA
SH3BP5-out.wgt.RDat	/u/home/t/tboltz/project-ophoff/rna_whole_blood/cts_TWAS_latest/NK_Cells_Resting_weights2//SH3BP5-out.wgt.RDat	SH3BP5	3	15295861	15382875	0.10778	rs2455829	3.53	rs9828229	0.049289	9.32	-1.5430	145	15	lasso	0.068681	8.79e-29	-1.0217	3.07e-01	NA	NA	NA	NA	NA
SLC25A26-out.wgt.RDat	/u/home/t/tboltz/project-ophoff/rna_whole_blood/cts_TWAS_latest/NK_Cells_Resting_weights2//SLC25A26-out.wgt.RDat	SLC25A26	3	66119286	66438540	0.01790	rs13097619	3.13	rs6777571	0.011990	-5.17	3.0603	188	3	lasso	0.008065	1.08e-04	-3.1776	1.48e-03	0.035	0.875	0.000	0.001	0.089
SLC26A6-out.wgt.RDat	/u/home/t/tboltz/project-ophoff/rna_whole_blood/cts_TWAS_latest/NK_Cells_Resting_weights2//SLC26A6-out.wgt.RDat	SLC26A6	3	48663157	48672926	0.00711	rs2228561	4.96	rs876597	0.005080	3.77	-1.9125	150	12	enet	0.001758	4.44e-02	-1.1408	2.54e-01	NA	NA	NA	NA	NA
SLC4A7-out.wgt.RDat	/u/home/t/tboltz/project-ophoff/rna_whole_blood/cts_TWAS_latest/NK_Cells_Resting_weights2//SLC4A7-out.wgt.RDat	SLC4A7	3	27414213	27525911	0.05359	rs11129295	11.23	rs11915012	0.005934	5.05	-2.9674	186	14	enet	0.024698	2.96e-11	-0.0638	9.49e-01	NA	NA	NA	NA	NA
SLC6A6-out.wgt.RDat	/u/home/t/tboltz/project-ophoff/rna_whole_blood/cts_TWAS_latest/NK_Cells_Resting_weights2//SLC6A6-out.wgt.RDat	SLC6A6	3	14444077	14530857	0.04891	rs2733537	4.89	rs13058781	0.008357	6.15	3.6788	165	32	enet	0.025257	1.79e-11	3.2064	1.34e-03	0.000	0.484	0.000	0.103	0.413
STAB1-out.wgt.RDat	/u/home/t/tboltz/project-ophoff/rna_whole_blood/cts_TWAS_latest/NK_Cells_Resting_weights2//STAB1-out.wgt.RDat	STAB1	3	52529355	52558511	0.04495	rs3852064	3.17	rs6810027	0.065917	-11.00	0.5673	232	232	blup	0.063895	7.63e-27	0.0597	9.52e-01	NA	NA	NA	NA	NA
STT3B-out.wgt.RDat	/u/home/t/tboltz/project-ophoff/rna_whole_blood/cts_TWAS_latest/NK_Cells_Resting_weights2//STT3B-out.wgt.RDat	STT3B	3	31574131	31679108	0.01552	rs12629794	-3.35	rs9831111	0.003756	-4.68	0.0390	183	183	blup	0.010405	1.26e-05	-0.5770	5.64e-01	NA	NA	NA	NA	NA
STX19-out.wgt.RDat	/u/home/t/tboltz/project-ophoff/rna_whole_blood/cts_TWAS_latest/NK_Cells_Resting_weights2//STX19-out.wgt.RDat	STX19	3	93733210	93747441	0.04859	rs13327303	1.54	rs8178591	0.032829	7.82	-0.0620	47	3	lasso	0.031231	7.97e-14	-0.0329	9.74e-01	NA	NA	NA	NA	NA
SUCLG2-out.wgt.RDat	/u/home/t/tboltz/project-ophoff/rna_whole_blood/cts_TWAS_latest/NK_Cells_Resting_weights2//SUCLG2-out.wgt.RDat	SUCLG2	3	67410885	67705038	0.05840	rs2886046	2.61	rs7620956	0.021403	-6.89	-0.2584	220	6	lasso	0.035517	1.63e-15	-1.0270	3.04e-01	NA	NA	NA	NA	NA
TADA3-out.wgt.RDat	/u/home/t/tboltz/project-ophoff/rna_whole_blood/cts_TWAS_latest/NK_Cells_Resting_weights2//TADA3-out.wgt.RDat	TADA3	3	9821545	9834695	0.07808	rs17050317	-4.27	rs11708462	0.044889	9.30	-1.6304	132	5	enet	0.044408	4.90e-19	-1.5506	1.21e-01	NA	NA	NA	NA	NA
TAFA1-out.wgt.RDat	/u/home/t/tboltz/project-ophoff/rna_whole_blood/cts_TWAS_latest/NK_Cells_Resting_weights2//TAFA1-out.wgt.RDat	TAFA1	3	68053391	68594772	0.02646	rs13070250	3.26	rs9868432	0.018452	6.89	1.1572	251	2	lasso	0.019229	4.17e-09	1.0309	3.03e-01	NA	NA	NA	NA	NA
TAMM41-out.wgt.RDat	/u/home/t/tboltz/project-ophoff/rna_whole_blood/cts_TWAS_latest/NK_Cells_Resting_weights2//TAMM41-out.wgt.RDat	TAMM41	3	11831917	11888393	0.05470	rs9875338	-13.76	rs420537	0.029381	-7.30	-0.1918	201	2	lasso	0.027463	2.43e-12	0.1871	8.52e-01	NA	NA	NA	NA	NA
TATDN2-out.wgt.RDat	/u/home/t/tboltz/project-ophoff/rna_whole_blood/cts_TWAS_latest/NK_Cells_Resting_weights2//TATDN2-out.wgt.RDat	TATDN2	3	10289708	10322902	0.07865	rs11465897	-4.04	rs242728	0.074490	11.51	2.3015	186	14	enet	0.090507	9.70e-38	3.1842	1.45e-03	0.000	0.982	0.000	0.006	0.012
TGFBR2-out.wgt.RDat	/u/home/t/tboltz/project-ophoff/rna_whole_blood/cts_TWAS_latest/NK_Cells_Resting_weights2//TGFBR2-out.wgt.RDat	TGFBR2	3	30648094	30735634	0.13114	rs2132297	-5.03	rs10510636	0.094071	12.86	-0.2589	256	5	lasso	0.093549	5.28e-39	-0.2839	7.77e-01	NA	NA	NA	NA	NA
TKT-out.wgt.RDat	/u/home/t/tboltz/project-ophoff/rna_whole_blood/cts_TWAS_latest/NK_Cells_Resting_weights2//TKT-out.wgt.RDat	TKT	3	53258729	53290038	0.16794	rs3774531	3.02	rs4687718	0.119444	-14.48	0.7068	139	13	enet	0.184580	7.33e-79	-0.9056	3.65e-01	NA	NA	NA	NA	NA
TMEM158-out.wgt.RDat	/u/home/t/tboltz/project-ophoff/rna_whole_blood/cts_TWAS_latest/NK_Cells_Resting_weights2//TMEM158-out.wgt.RDat	TMEM158	3	45265959	45267779	0.04239	rs267210	4.79	rs33751	0.031909	-7.60	-0.5243	169	11	enet	0.042820	2.09e-18	-0.2603	7.95e-01	NA	NA	NA	NA	NA
TMEM43-out.wgt.RDat	/u/home/t/tboltz/project-ophoff/rna_whole_blood/cts_TWAS_latest/NK_Cells_Resting_weights2//TMEM43-out.wgt.RDat	TMEM43	3	14166441	14185179	0.02905	rs2733537	4.89	rs2733532	0.017944	5.84	-3.6054	165	4	lasso	0.015831	9.05e-08	-2.0989	3.58e-02	0.002	0.540	0.000	0.126	0.331
TRAK1-out.wgt.RDat	/u/home/t/tboltz/project-ophoff/rna_whole_blood/cts_TWAS_latest/NK_Cells_Resting_weights2//TRAK1-out.wgt.RDat	TRAK1	3	42055295	42267382	0.01708	rs13100261	-3.82	rs10865916	0.007988	-4.76	0.6160	211	3	lasso	0.012300	2.24e-06	-0.4966	6.20e-01	NA	NA	NA	NA	NA
TRANK1-out.wgt.RDat	/u/home/t/tboltz/project-ophoff/rna_whole_blood/cts_TWAS_latest/NK_Cells_Resting_weights2//TRANK1-out.wgt.RDat	TRANK1	3	36868312	36986589	0.04992	rs9881075	3.07	rs11708164	0.062439	-10.45	-1.3795	141	11	enet	0.061589	6.50e-26	1.4758	1.40e-01	NA	NA	NA	NA	NA
TREX1-out.wgt.RDat	/u/home/t/tboltz/project-ophoff/rna_whole_blood/cts_TWAS_latest/NK_Cells_Resting_weights2//TREX1-out.wgt.RDat	TREX1	3	48507211	48509044	0.06215	rs2228561	4.96	rs730566	0.035510	8.02	-0.3191	135	17	enet	0.042789	2.15e-18	-0.3806	7.04e-01	NA	NA	NA	NA	NA
TSEN2-out.wgt.RDat	/u/home/t/tboltz/project-ophoff/rna_whole_blood/cts_TWAS_latest/NK_Cells_Resting_weights2//TSEN2-out.wgt.RDat	TSEN2	3	12525932	12581119	0.05344	rs9875338	-13.76	rs3806663	0.020831	6.46	1.1336	178	14	enet	0.027376	2.62e-12	-0.5684	5.70e-01	NA	NA	NA	NA	NA
UBA7-out.wgt.RDat	/u/home/t/tboltz/project-ophoff/rna_whole_blood/cts_TWAS_latest/NK_Cells_Resting_weights2//UBA7-out.wgt.RDat	UBA7	3	49842643	49851386	0.24586	rs2230590	8.29	rs2526743	0.055490	10.91	-7.6423	215	8	lasso	0.110224	5.26e-46	-5.9997	1.98e-09	0.000	0.000	0.000	0.095	0.905
ULK4-out.wgt.RDat	/u/home/t/tboltz/project-ophoff/rna_whole_blood/cts_TWAS_latest/NK_Cells_Resting_weights2//ULK4-out.wgt.RDat	ULK4	3	41288091	42003622	0.05728	rs9838277	3.42	rs6803652	0.109013	14.36	-1.4627	271	11	lasso	0.113962	1.36e-47	-1.5008	1.33e-01	NA	NA	NA	NA	NA
VIPR1-out.wgt.RDat	/u/home/t/tboltz/project-ophoff/rna_whole_blood/cts_TWAS_latest/NK_Cells_Resting_weights2//VIPR1-out.wgt.RDat	VIPR1	3	42530792	42579065	0.04278	rs13100261	-3.82	rs11129965	0.020326	-6.17	0.9071	184	26	enet	0.028677	8.08e-13	0.3551	7.23e-01	NA	NA	NA	NA	NA
WDR6-out.wgt.RDat	/u/home/t/tboltz/project-ophoff/rna_whole_blood/cts_TWAS_latest/NK_Cells_Resting_weights2//WDR6-out.wgt.RDat	WDR6	3	49044496	49053386	0.03936	rs2228561	4.96	rs6781790	0.057829	10.18	0.8820	185	4	lasso	0.056306	8.68e-24	0.8510	3.95e-01	NA	NA	NA	NA	NA
WDR82-out.wgt.RDat	/u/home/t/tboltz/project-ophoff/rna_whole_blood/cts_TWAS_latest/NK_Cells_Resting_weights2//WDR82-out.wgt.RDat	WDR82	3	52288451	52322036	0.01380	rs3852064	3.17	rs7633687	0.005375	4.47	-1.9825	207	207	blup	0.014195	3.99e-07	-0.7777	4.37e-01	NA	NA	NA	NA	NA
XYLB-out.wgt.RDat	/u/home/t/tboltz/project-ophoff/rna_whole_blood/cts_TWAS_latest/NK_Cells_Resting_weights2//XYLB-out.wgt.RDat	XYLB	3	38388252	38462839	0.07048	rs13059805	7.25	rs6599203	0.102774	13.39	0.1986	195	3	lasso	0.104606	1.24e-43	0.3065	7.59e-01	NA	NA	NA	NA	NA
ZBTB47-out.wgt.RDat	/u/home/t/tboltz/project-ophoff/rna_whole_blood/cts_TWAS_latest/NK_Cells_Resting_weights2//ZBTB47-out.wgt.RDat	ZBTB47	3	42695190	42709072	0.04391	rs13100261	-3.82	rs6788548	0.041178	-8.65	-2.6757	179	179	blup	0.046848	5.24e-20	1.9197	5.49e-02	NA	NA	NA	NA	NA
ZKSCAN7-out.wgt.RDat	/u/home/t/tboltz/project-ophoff/rna_whole_blood/cts_TWAS_latest/NK_Cells_Resting_weights2//ZKSCAN7-out.wgt.RDat	ZKSCAN7	3	44596686	44635665	0.10015	rs7622109	-3.97	rs3762636	0.019429	-6.11	-3.0023	54	54	blup	0.034731	3.32e-15	-0.6331	5.27e-01	NA	NA	NA	NA	NA
ZNF197-out.wgt.RDat	/u/home/t/tboltz/project-ophoff/rna_whole_blood/cts_TWAS_latest/NK_Cells_Resting_weights2//ZNF197-out.wgt.RDat	ZNF197	3	44626381	44689963	0.10242	rs7622109	-3.97	rs3804583	0.034797	-8.66	-2.9107	55	21	enet	0.057239	3.66e-24	2.7223	6.48e-03	0.000	0.887	0.000	0.013	0.100
ZNF35-out.wgt.RDat	/u/home/t/tboltz/project-ophoff/rna_whole_blood/cts_TWAS_latest/NK_Cells_Resting_weights2//ZNF35-out.wgt.RDat	ZNF35	3	44690225	44702283	0.01661	rs7622109	-3.97	rs1488637	0.012288	-4.84	1.2895	59	2	lasso	0.009770	2.26e-05	-1.3169	1.88e-01	NA	NA	NA	NA	NA
ZNF501-out.wgt.RDat	/u/home/t/tboltz/project-ophoff/rna_whole_blood/cts_TWAS_latest/NK_Cells_Resting_weights2//ZNF501-out.wgt.RDat	ZNF501	3	44771089	44778575	0.04869	rs7622109	-3.97	rs3804580	0.012459	-5.12	-2.8764	91	91	blup	0.010488	1.17e-05	0.4018	6.88e-01	NA	NA	NA	NA	NA
ZNF502-out.wgt.RDat	/u/home/t/tboltz/project-ophoff/rna_whole_blood/cts_TWAS_latest/NK_Cells_Resting_weights2//ZNF502-out.wgt.RDat	ZNF502	3	44754136	44765323	0.25468	rs7622109	-3.97	rs3804580	0.141471	-15.83	-2.8764	85	24	enet	0.177363	1.51e-75	2.2488	2.45e-02	0.000	0.921	0.000	0.014	0.065
ZNF589-out.wgt.RDat	/u/home/t/tboltz/project-ophoff/rna_whole_blood/cts_TWAS_latest/NK_Cells_Resting_weights2//ZNF589-out.wgt.RDat	ZNF589	3	48282591	48340743	0.11396	rs2228561	4.96	rs6787500	0.166333	17.09	-4.2143	149	15	enet	0.166133	1.91e-70	-4.1068	4.01e-05	0.000	0.107	0.000	0.044	0.849
PANEL	FILE	ID	CHR	P0	P1	HSQ	BEST.GWAS.ID	BEST.GWAS.Z	EQTL.ID	EQTL.R2	EQTL.Z	EQTL.GWAS.Z	NSNP	NWGT	MODEL	MODELCV.R2	MODELCV.PV	TWAS.Z	TWAS.P	COLOC.PP0	COLOC.PP1	COLOC.PP2	COLOC.PP3	COLOC.PP4
AASDH-out.wgt.RDat	/u/home/t/tboltz/project-ophoff/rna_whole_blood/cts_TWAS_latest/NK_Cells_Resting_weights2//AASDH-out.wgt.RDat	AASDH	4	57204454	57253674	0.0259	rs9637714	-7.32	rs13124696	0.01581	6.17	-1.2964	176	5	lasso	0.01674	3.97e-08	-1.1384	2.55e-01	NA	NA	NA	NA	NA
AFAP1-out.wgt.RDat	/u/home/t/tboltz/project-ophoff/rna_whole_blood/cts_TWAS_latest/NK_Cells_Resting_weights2//AFAP1-out.wgt.RDat	AFAP1	4	7760442	7941653	0.1249	rs6824410	3.75	rs17770213	0.11080	14.02	-0.6283	224	36	enet	0.13454	1.91e-56	-1.0352	3.01e-01	NA	NA	NA	NA	NA
APBB2-out.wgt.RDat	/u/home/t/tboltz/project-ophoff/rna_whole_blood/cts_TWAS_latest/NK_Cells_Resting_weights2//APBB2-out.wgt.RDat	APBB2	4	40812045	41218731	0.0960	rs4632692	2.80	rs7662463	0.04083	8.60	-0.8999	195	6	lasso	0.04426	5.61e-19	-1.1562	2.48e-01	NA	NA	NA	NA	NA
ARAP2-out.wgt.RDat	/u/home/t/tboltz/project-ophoff/rna_whole_blood/cts_TWAS_latest/NK_Cells_Resting_weights2//ARAP2-out.wgt.RDat	ARAP2	4	35949844	36246136	0.0219	rs9991794	3.62	rs7664826	0.01762	-5.69	3.0147	262	6	enet	0.01990	2.28e-09	-3.3343	8.55e-04	0.006	0.906	0.000	0.003	0.085
ATP10D-out.wgt.RDat	/u/home/t/tboltz/project-ophoff/rna_whole_blood/cts_TWAS_latest/NK_Cells_Resting_weights2//ATP10D-out.wgt.RDat	ATP10D	4	47487293	47595503	0.0233	rs7679010	-3.11	rs13102764	0.00391	-4.34	1.1363	210	16	enet	0.01288	1.31e-06	0.2434	8.08e-01	NA	NA	NA	NA	NA
ATP8A1-out.wgt.RDat	/u/home/t/tboltz/project-ophoff/rna_whole_blood/cts_TWAS_latest/NK_Cells_Resting_weights2//ATP8A1-out.wgt.RDat	ATP8A1	4	42410391	42659122	0.0732	rs10223035	2.50	rs970737	0.05698	10.63	0.8797	237	35	enet	0.05833	1.34e-24	0.9136	3.61e-01	NA	NA	NA	NA	NA
BST1-out.wgt.RDat	/u/home/t/tboltz/project-ophoff/rna_whole_blood/cts_TWAS_latest/NK_Cells_Resting_weights2//BST1-out.wgt.RDat	BST1	4	15704689	15739936	0.0973	rs17384915	3.94	rs4698414	0.05716	10.21	-2.8387	207	10	lasso	0.10167	2.13e-42	-2.8458	4.43e-03	0.000	0.937	0.000	0.010	0.053
CLOCK-out.wgt.RDat	/u/home/t/tboltz/project-ophoff/rna_whole_blood/cts_TWAS_latest/NK_Cells_Resting_weights2//CLOCK-out.wgt.RDat	CLOCK	4	56294071	56413076	0.0192	rs11945371	-5.13	rs1522112	0.02099	6.30	-4.9079	156	13	lasso	0.01797	1.30e-08	-4.5718	4.83e-06	0.000	0.006	0.000	0.025	0.969
CORIN-out.wgt.RDat	/u/home/t/tboltz/project-ophoff/rna_whole_blood/cts_TWAS_latest/NK_Cells_Resting_weights2//CORIN-out.wgt.RDat	CORIN	4	47596017	47840123	0.1956	rs7679010	-3.11	rs1062858	0.23522	20.26	1.0305	265	6	lasso	0.23691	8.38e-104	1.0994	2.72e-01	NA	NA	NA	NA	NA
CPEB2-out.wgt.RDat	/u/home/t/tboltz/project-ophoff/rna_whole_blood/cts_TWAS_latest/NK_Cells_Resting_weights2//CPEB2-out.wgt.RDat	CPEB2	4	15004299	15071777	0.0289	rs17384915	3.94	rs7681288	0.02145	-7.15	-0.3275	173	8	enet	0.02699	3.74e-12	0.8555	3.92e-01	NA	NA	NA	NA	NA
DOK7-out.wgt.RDat	/u/home/t/tboltz/project-ophoff/rna_whole_blood/cts_TWAS_latest/NK_Cells_Resting_weights2//DOK7-out.wgt.RDat	DOK7	4	3465034	3503200	0.0253	rs6855981	-6.18	rs1881803	0.01658	-5.59	-0.8131	119	3	lasso	0.01602	7.64e-08	0.5981	5.50e-01	NA	NA	NA	NA	NA
FAM53A-out.wgt.RDat	/u/home/t/tboltz/project-ophoff/rna_whole_blood/cts_TWAS_latest/NK_Cells_Resting_weights2//FAM53A-out.wgt.RDat	FAM53A	4	1619643	1686029	0.0326	rs7659386	4.91	rs798744	0.02425	6.78	-2.7319	101	3	lasso	0.02244	2.28e-10	-2.6528	7.98e-03	0.000	0.499	0.000	0.483	0.018
FBXL5-out.wgt.RDat	/u/home/t/tboltz/project-ophoff/rna_whole_blood/cts_TWAS_latest/NK_Cells_Resting_weights2//FBXL5-out.wgt.RDat	FBXL5	4	15606005	15683302	0.0455	rs17384915	3.94	rs6826058	0.01621	6.96	-0.5635	220	19	enet	0.04133	8.13e-18	-2.8899	3.85e-03	0.000	0.899	0.000	0.010	0.091
FGFRL1-out.wgt.RDat	/u/home/t/tboltz/project-ophoff/rna_whole_blood/cts_TWAS_latest/NK_Cells_Resting_weights2//FGFRL1-out.wgt.RDat	FGFRL1	4	1003725	1020686	0.0291	rs4076064	-4.30	rs3755955	0.01716	5.89	0.6758	187	2	lasso	0.01341	8.13e-07	0.7276	4.67e-01	NA	NA	NA	NA	NA
GRK4-out.wgt.RDat	/u/home/t/tboltz/project-ophoff/rna_whole_blood/cts_TWAS_latest/NK_Cells_Resting_weights2//GRK4-out.wgt.RDat	GRK4	4	2965299	3042487	0.0196	rs6855981	-6.18	rs16843629	0.00925	-4.98	-2.7890	183	183	blup	0.00849	7.31e-05	4.9194	8.68e-07	0.000	0.003	0.075	0.726	0.196
GUF1-out.wgt.RDat	/u/home/t/tboltz/project-ophoff/rna_whole_blood/cts_TWAS_latest/NK_Cells_Resting_weights2//GUF1-out.wgt.RDat	GUF1	4	44680438	44702945	0.0375	rs1581096	-2.26	rs2220640	0.03361	8.15	-0.4967	152	6	lasso	0.03881	8.13e-17	-0.1184	9.06e-01	NA	NA	NA	NA	NA
IDUA-out.wgt.RDat	/u/home/t/tboltz/project-ophoff/rna_whole_blood/cts_TWAS_latest/NK_Cells_Resting_weights2//IDUA-out.wgt.RDat	IDUA	4	980786	998352	0.0217	rs4076064	-4.30	rs2290402	0.01609	-5.87	-1.3251	189	2	lasso	0.01539	1.36e-07	1.5956	1.11e-01	NA	NA	NA	NA	NA
IGFBP7-out.wgt.RDat	/u/home/t/tboltz/project-ophoff/rna_whole_blood/cts_TWAS_latest/NK_Cells_Resting_weights2//IGFBP7-out.wgt.RDat	IGFBP7	4	57896940	57976551	0.0646	rs17087335	-9.72	rs7680140	0.01767	6.84	4.2005	211	7	lasso	0.05082	1.36e-21	2.2724	2.31e-02	0.000	0.000	0.000	1.000	0.000
KLHL5-out.wgt.RDat	/u/home/t/tboltz/project-ophoff/rna_whole_blood/cts_TWAS_latest/NK_Cells_Resting_weights2//KLHL5-out.wgt.RDat	KLHL5	4	39046660	39128477	0.1714	rs12506499	-19.39	rs7686415	0.09625	13.00	-3.0554	174	27	enet	0.15212	3.56e-64	-5.2972	1.18e-07	0.000	0.000	0.000	1.000	0.000
LAP3-out.wgt.RDat	/u/home/t/tboltz/project-ophoff/rna_whole_blood/cts_TWAS_latest/NK_Cells_Resting_weights2//LAP3-out.wgt.RDat	LAP3	4	17578816	17609595	0.2743	rs11936911	7.73	rs6449313	0.37701	25.55	-0.2562	206	4	lasso	0.37691	5.91e-180	-0.1946	8.46e-01	NA	NA	NA	NA	NA
LRPAP1-out.wgt.RDat	/u/home/t/tboltz/project-ophoff/rna_whole_blood/cts_TWAS_latest/NK_Cells_Resting_weights2//LRPAP1-out.wgt.RDat	LRPAP1	4	3505340	3534173	0.1346	rs6855981	-6.18	rs2699416	0.02332	6.46	-1.4137	104	22	enet	0.03210	3.63e-14	-1.1175	2.64e-01	NA	NA	NA	NA	NA
LRRC66-out.wgt.RDat	/u/home/t/tboltz/project-ophoff/rna_whole_blood/cts_TWAS_latest/NK_Cells_Resting_weights2//LRRC66-out.wgt.RDat	LRRC66	4	52859869	52883786	0.0155	rs6829208	4.04	rs4865271	0.00405	3.77	-1.9440	63	7	enet	0.00743	1.95e-04	-2.8908	3.84e-03	0.947	0.037	0.014	0.001	0.001
MAEA-out.wgt.RDat	/u/home/t/tboltz/project-ophoff/rna_whole_blood/cts_TWAS_latest/NK_Cells_Resting_weights2//MAEA-out.wgt.RDat	MAEA	4	1283676	1333925	0.0146	rs11726508	3.52	rs10024529	0.00748	-4.39	1.7160	192	192	blup	0.00635	5.32e-04	-0.4098	6.82e-01	NA	NA	NA	NA	NA
MFSD10-out.wgt.RDat	/u/home/t/tboltz/project-ophoff/rna_whole_blood/cts_TWAS_latest/NK_Cells_Resting_weights2//MFSD10-out.wgt.RDat	MFSD10	4	2932289	2936561	0.0142	rs6855981	-6.18	rs7680197	0.00019	-3.59	0.0895	177	177	blup	0.00600	7.37e-04	0.4199	6.75e-01	NA	NA	NA	NA	NA
N4BP2-out.wgt.RDat	/u/home/t/tboltz/project-ophoff/rna_whole_blood/cts_TWAS_latest/NK_Cells_Resting_weights2//N4BP2-out.wgt.RDat	N4BP2	4	40058471	40159872	0.0470	rs6832151	-3.79	rs17511668	0.04704	9.23	0.8774	144	11	enet	0.04641	7.85e-20	1.0918	2.75e-01	NA	NA	NA	NA	NA
NFXL1-out.wgt.RDat	/u/home/t/tboltz/project-ophoff/rna_whole_blood/cts_TWAS_latest/NK_Cells_Resting_weights2//NFXL1-out.wgt.RDat	NFXL1	4	47849251	47916684	0.3519	rs7679010	-3.11	rs1062858	0.51614	29.92	1.0305	230	6	lasso	0.51789	2.79e-276	0.9809	3.27e-01	NA	NA	NA	NA	NA
NIPAL1-out.wgt.RDat	/u/home/t/tboltz/project-ophoff/rna_whole_blood/cts_TWAS_latest/NK_Cells_Resting_weights2//NIPAL1-out.wgt.RDat	NIPAL1	4	47916160	48042190	0.1107	rs13105648	-4.19	rs9997555	0.13623	15.50	1.0411	245	3	lasso	0.13651	2.64e-57	1.0383	2.99e-01	NA	NA	NA	NA	NA
NSG1-out.wgt.RDat	/u/home/t/tboltz/project-ophoff/rna_whole_blood/cts_TWAS_latest/NK_Cells_Resting_weights2//NSG1-out.wgt.RDat	NSG1	4	4349868	4420785	0.0987	rs4331717	3.33	rs2369105	0.07216	-11.37	1.6072	123	7	enet	0.08918	3.45e-37	-1.6944	9.02e-02	NA	NA	NA	NA	NA
NSUN7-out.wgt.RDat	/u/home/t/tboltz/project-ophoff/rna_whole_blood/cts_TWAS_latest/NK_Cells_Resting_weights2//NSUN7-out.wgt.RDat	NSUN7	4	40751943	40813201	0.0690	rs6832151	-3.79	rs11727143	0.04404	8.84	-0.1175	162	4	lasso	0.04832	1.36e-20	0.0934	9.26e-01	NA	NA	NA	NA	NA
PCGF3-out.wgt.RDat	/u/home/t/tboltz/project-ophoff/rna_whole_blood/cts_TWAS_latest/NK_Cells_Resting_weights2//PCGF3-out.wgt.RDat	PCGF3	4	699538	764428	0.2784	rs4076064	-4.30	rs10034650	0.08030	-11.88	-2.6848	165	28	enet	0.20542	1.34e-88	0.2290	8.19e-01	NA	NA	NA	NA	NA
PI4K2B-out.wgt.RDat	/u/home/t/tboltz/project-ophoff/rna_whole_blood/cts_TWAS_latest/NK_Cells_Resting_weights2//PI4K2B-out.wgt.RDat	PI4K2B	4	25162286	25280826	0.0326	rs316771	4.55	rs16876963	0.00856	5.21	2.2459	167	4	lasso	0.03288	1.79e-14	1.4546	1.46e-01	NA	NA	NA	NA	NA
PPARGC1A-out.wgt.RDat	/u/home/t/tboltz/project-ophoff/rna_whole_blood/cts_TWAS_latest/NK_Cells_Resting_weights2//PPARGC1A-out.wgt.RDat	PPARGC1A	4	23756665	23900941	0.0830	rs2932966	2.82	rs10213440	0.03123	-7.45	-2.0404	201	8	lasso	0.04537	2.03e-19	2.6808	7.34e-03	0.000	0.991	0.000	0.001	0.008
QDPR-out.wgt.RDat	/u/home/t/tboltz/project-ophoff/rna_whole_blood/cts_TWAS_latest/NK_Cells_Resting_weights2//QDPR-out.wgt.RDat	QDPR	4	17461885	17513829	0.0837	rs11936911	7.73	rs2518649	0.01025	-5.53	0.5693	209	209	blup	0.02603	8.85e-12	3.4555	5.49e-04	0.000	0.000	0.012	0.987	0.001
RBM47-out.wgt.RDat	/u/home/t/tboltz/project-ophoff/rna_whole_blood/cts_TWAS_latest/NK_Cells_Resting_weights2//RBM47-out.wgt.RDat	RBM47	4	40425285	40632892	0.0212	rs6832151	-3.79	rs11727143	0.02330	6.53	-0.1175	155	2	lasso	0.02540	1.57e-11	0.2310	8.17e-01	NA	NA	NA	NA	NA
RBPJ-out.wgt.RDat	/u/home/t/tboltz/project-ophoff/rna_whole_blood/cts_TWAS_latest/NK_Cells_Resting_weights2//RBPJ-out.wgt.RDat	RBPJ	4	26165078	26436753	0.0236	rs16877398	-3.10	rs2788864	0.00601	4.69	0.2267	108	108	blup	0.01784	1.47e-08	0.1879	8.51e-01	NA	NA	NA	NA	NA
RGS12-out.wgt.RDat	/u/home/t/tboltz/project-ophoff/rna_whole_blood/cts_TWAS_latest/NK_Cells_Resting_weights2//RGS12-out.wgt.RDat	RGS12	4	3315875	3441640	0.0263	rs6855981	-6.18	rs994426	0.00765	-4.86	1.2616	148	9	enet	0.01231	2.21e-06	-3.5174	4.36e-04	0.001	0.003	0.173	0.706	0.116
RNF212-out.wgt.RDat	/u/home/t/tboltz/project-ophoff/rna_whole_blood/cts_TWAS_latest/NK_Cells_Resting_weights2//RNF212-out.wgt.RDat	RNF212	4	1050043	1107352	0.0607	rs4076064	-4.30	rs4974629	0.03948	-8.55	0.9109	182	182	blup	0.04328	1.38e-18	-0.2707	7.87e-01	NA	NA	NA	NA	NA
RPL9-out.wgt.RDat	/u/home/t/tboltz/project-ophoff/rna_whole_blood/cts_TWAS_latest/NK_Cells_Resting_weights2//RPL9-out.wgt.RDat	RPL9	4	39454142	39460569	0.1818	rs2254212	3.53	rs2608836	0.12528	14.79	-1.4179	136	8	lasso	0.18139	2.16e-77	-2.6487	8.08e-03	0.000	0.996	0.000	0.002	0.002
S100P-out.wgt.RDat	/u/home/t/tboltz/project-ophoff/rna_whole_blood/cts_TWAS_latest/NK_Cells_Resting_weights2//S100P-out.wgt.RDat	S100P	4	6695606	6698897	0.4703	rs4420983	3.09	rs3822262	0.55777	-31.09	-0.6717	109	1	lasso	0.55772	1.18e-308	0.6717	5.02e-01	NA	NA	NA	NA	NA
SEL1L3-out.wgt.RDat	/u/home/t/tboltz/project-ophoff/rna_whole_blood/cts_TWAS_latest/NK_Cells_Resting_weights2//SEL1L3-out.wgt.RDat	SEL1L3	4	25749056	25865382	0.0323	rs316771	4.55	rs6847307	0.02376	-6.93	-0.7723	128	2	lasso	0.02284	1.60e-10	0.6799	4.97e-01	NA	NA	NA	NA	NA
SGCB-out.wgt.RDat	/u/home/t/tboltz/project-ophoff/rna_whole_blood/cts_TWAS_latest/NK_Cells_Resting_weights2//SGCB-out.wgt.RDat	SGCB	4	52886873	52904648	0.0115	rs6829208	4.04	rs225163	0.01722	-5.79	1.8854	65	6	lasso	0.01416	4.12e-07	-2.1433	3.21e-02	0.001	0.957	0.000	0.014	0.027
SLC2A9-out.wgt.RDat	/u/home/t/tboltz/project-ophoff/rna_whole_blood/cts_TWAS_latest/NK_Cells_Resting_weights2//SLC2A9-out.wgt.RDat	SLC2A9	4	9772778	10056560	0.1050	rs6812007	-2.50	rs3756227	0.07623	11.61	0.9852	297	24	enet	0.09600	5.02e-40	0.0291	9.77e-01	NA	NA	NA	NA	NA
SLC49A3-out.wgt.RDat	/u/home/t/tboltz/project-ophoff/rna_whole_blood/cts_TWAS_latest/NK_Cells_Resting_weights2//SLC49A3-out.wgt.RDat	SLC49A3	4	675619	683230	0.0763	rs4076064	-4.30	rs2242233	0.03353	-7.72	2.8464	151	12	enet	0.04380	8.55e-19	-3.1662	1.54e-03	0.000	0.933	0.000	0.012	0.054
SPATA18-out.wgt.RDat	/u/home/t/tboltz/project-ophoff/rna_whole_blood/cts_TWAS_latest/NK_Cells_Resting_weights2//SPATA18-out.wgt.RDat	SPATA18	4	52917471	52963465	0.0157	rs6829208	4.04	rs225163	0.01721	5.80	1.8854	69	10	lasso	0.01369	6.32e-07	0.9925	3.21e-01	NA	NA	NA	NA	NA
SPON2-out.wgt.RDat	/u/home/t/tboltz/project-ophoff/rna_whole_blood/cts_TWAS_latest/NK_Cells_Resting_weights2//SPON2-out.wgt.RDat	SPON2	4	1160721	1202750	0.0164	rs4076064	-4.30	rs10002437	0.00935	4.78	-0.7167	175	14	enet	0.01010	1.67e-05	0.6647	5.06e-01	NA	NA	NA	NA	NA
SRD5A3-out.wgt.RDat	/u/home/t/tboltz/project-ophoff/rna_whole_blood/cts_TWAS_latest/NK_Cells_Resting_weights2//SRD5A3-out.wgt.RDat	SRD5A3	4	56212410	56239267	0.1006	rs11945371	-5.13	rs2048564	0.05263	9.69	-5.1333	142	37	enet	0.07526	1.83e-31	-3.0689	2.15e-03	0.000	0.002	0.000	0.007	0.991
TACC3-out.wgt.RDat	/u/home/t/tboltz/project-ophoff/rna_whole_blood/cts_TWAS_latest/NK_Cells_Resting_weights2//TACC3-out.wgt.RDat	TACC3	4	1714619	1746903	0.1976	rs3762940	5.16	rs798759	0.22034	-19.57	2.4676	106	5	lasso	0.22964	3.06e-100	-2.4531	1.42e-02	0.000	0.184	0.000	0.813	0.004
TBC1D14-out.wgt.RDat	/u/home/t/tboltz/project-ophoff/rna_whole_blood/cts_TWAS_latest/NK_Cells_Resting_weights2//TBC1D14-out.wgt.RDat	TBC1D14	4	6910970	7034845	0.0959	rs4420983	3.09	rs6848114	0.03081	-7.65	0.4932	136	18	enet	0.04750	2.87e-20	-0.9303	3.52e-01	NA	NA	NA	NA	NA
TBC1D1-out.wgt.RDat	/u/home/t/tboltz/project-ophoff/rna_whole_blood/cts_TWAS_latest/NK_Cells_Resting_weights2//TBC1D1-out.wgt.RDat	TBC1D1	4	37892706	38140796	0.0410	rs901705	-28.84	rs6844466	0.00501	5.52	0.6706	278	278	blup	0.01687	3.53e-08	1.1018	2.71e-01	NA	NA	NA	NA	NA
THEGL-out.wgt.RDat	/u/home/t/tboltz/project-ophoff/rna_whole_blood/cts_TWAS_latest/NK_Cells_Resting_weights2//THEGL-out.wgt.RDat	THEGL	4	57396773	57469673	0.0614	rs17087335	-9.72	rs10013766	0.03254	7.59	-0.5007	217	11	enet	0.03205	3.79e-14	-0.6481	5.17e-01	NA	NA	NA	NA	NA
TLR1-out.wgt.RDat	/u/home/t/tboltz/project-ophoff/rna_whole_blood/cts_TWAS_latest/NK_Cells_Resting_weights2//TLR1-out.wgt.RDat	TLR1	4	38792299	38858438	0.0334	rs901705	-28.84	rs5743593	0.02849	-7.92	-10.1658	178	178	blup	0.02959	3.52e-13	14.2452	4.80e-46	0.000	0.000	0.000	1.000	0.000
TLR6-out.wgt.RDat	/u/home/t/tboltz/project-ophoff/rna_whole_blood/cts_TWAS_latest/NK_Cells_Resting_weights2//TLR6-out.wgt.RDat	TLR6	4	38825337	38858438	0.0764	rs901705	-28.84	rs5743563	0.08107	-12.12	-10.1849	174	7	lasso	0.09142	4.05e-38	11.7573	6.47e-32	0.000	0.000	0.000	1.000	0.000
TMEM129-out.wgt.RDat	/u/home/t/tboltz/project-ophoff/rna_whole_blood/cts_TWAS_latest/NK_Cells_Resting_weights2//TMEM129-out.wgt.RDat	TMEM129	4	1717680	1723085	0.0341	rs7659386	4.91	rs2854915	0.02397	-6.95	2.4729	93	1	lasso	0.02155	5.12e-10	-2.4729	1.34e-02	0.000	0.409	0.000	0.582	0.009
TNIP2-out.wgt.RDat	/u/home/t/tboltz/project-ophoff/rna_whole_blood/cts_TWAS_latest/NK_Cells_Resting_weights2//TNIP2-out.wgt.RDat	TNIP2	4	2743376	2758069	0.0398	rs6855981	-6.18	rs704349	0.00815	5.40	0.5779	154	14	enet	0.01530	1.46e-07	1.9553	5.05e-02	NA	NA	NA	NA	NA
TXK-out.wgt.RDat	/u/home/t/tboltz/project-ophoff/rna_whole_blood/cts_TWAS_latest/NK_Cells_Resting_weights2//TXK-out.wgt.RDat	TXK	4	48068411	48136267	0.0303	rs13105648	-4.19	rs4695338	0.01794	6.07	0.8492	227	10	enet	0.02115	7.32e-10	-0.3160	7.52e-01	NA	NA	NA	NA	NA
UVSSA-out.wgt.RDat	/u/home/t/tboltz/project-ophoff/rna_whole_blood/cts_TWAS_latest/NK_Cells_Resting_weights2//UVSSA-out.wgt.RDat	UVSSA	4	1340997	1389777	0.1470	rs11726508	3.52	rs730830	0.03557	9.33	2.4652	181	32	enet	0.09093	6.50e-38	2.4513	1.42e-02	0.000	0.974	0.000	0.003	0.023
WDR1-out.wgt.RDat	/u/home/t/tboltz/project-ophoff/rna_whole_blood/cts_TWAS_latest/NK_Cells_Resting_weights2//WDR1-out.wgt.RDat	WDR1	4	10075964	10118573	0.2005	rs6812007	-2.50	rs9926	0.15172	16.29	0.9729	315	5	lasso	0.15004	3.00e-63	0.9472	3.44e-01	NA	NA	NA	NA	NA
ZNF518B-out.wgt.RDat	/u/home/t/tboltz/project-ophoff/rna_whole_blood/cts_TWAS_latest/NK_Cells_Resting_weights2//ZNF518B-out.wgt.RDat	ZNF518B	4	10441505	10459050	0.0379	rs12498956	-2.36	rs5000857	0.01689	-5.95	-1.4513	332	3	lasso	0.01898	5.21e-09	1.2985	1.94e-01	NA	NA	NA	NA	NA
ZNF595-out.wgt.RDat	/u/home/t/tboltz/project-ophoff/rna_whole_blood/cts_TWAS_latest/NK_Cells_Resting_weights2//ZNF595-out.wgt.RDat	ZNF595	4	53181	88096	0.0361	rs28648408	2.64	rs13435282	0.03879	8.49	-1.9932	21	8	enet	0.04518	2.42e-19	-1.9630	4.96e-02	0.000	0.993	0.000	0.000	0.006
ZNF718-out.wgt.RDat	/u/home/t/tboltz/project-ophoff/rna_whole_blood/cts_TWAS_latest/NK_Cells_Resting_weights2//ZNF718-out.wgt.RDat	ZNF718	4	124384	196092	0.0338	rs28648408	2.64	rs11724335	0.01450	5.14	-1.7778	31	2	lasso	0.01617	6.64e-08	-1.1425	2.53e-01	NA	NA	NA	NA	NA
ZNF721-out.wgt.RDat	/u/home/t/tboltz/project-ophoff/rna_whole_blood/cts_TWAS_latest/NK_Cells_Resting_weights2//ZNF721-out.wgt.RDat	ZNF721	4	419605	492945	0.0184	rs4076064	-4.30	rs17164861	0.00162	-3.57	1.7877	93	23	enet	0.00482	2.24e-03	0.1304	8.96e-01	NA	NA	NA	NA	NA
PANEL	FILE	ID	CHR	P0	P1	HSQ	BEST.GWAS.ID	BEST.GWAS.Z	EQTL.ID	EQTL.R2	EQTL.Z	EQTL.GWAS.Z	NSNP	NWGT	MODEL	MODELCV.R2	MODELCV.PV	TWAS.Z	TWAS.P	COLOC.PP0	COLOC.PP1	COLOC.PP2	COLOC.PP3	COLOC.PP4
AMACR-out.wgt.RDat	/u/home/t/tboltz/project-ophoff/rna_whole_blood/cts_TWAS_latest/NK_Cells_Resting_weights2//AMACR-out.wgt.RDat	AMACR	5	33986271	34008209	0.1445	rs4146606	4.12	rs34685	0.148949	16.26	0.837	183	34	enet	0.16503	6.04e-70	0.5400	0.589178	NA	NA	NA	NA	NA
ANKH-out.wgt.RDat	/u/home/t/tboltz/project-ophoff/rna_whole_blood/cts_TWAS_latest/NK_Cells_Resting_weights2//ANKH-out.wgt.RDat	ANKH	5	14704910	14871887	0.0633	rs258226	4.01	rs2896165	0.016321	5.68	-2.592	131	5	lasso	0.02610	8.32e-12	-2.9337	0.003349	0.006	0.950	0.000	0.017	0.026
ANKRD33B-out.wgt.RDat	/u/home/t/tboltz/project-ophoff/rna_whole_blood/cts_TWAS_latest/NK_Cells_Resting_weights2//ANKRD33B-out.wgt.RDat	ANKRD33B	5	10564183	10657928	0.0215	rs267951	-5.17	rs11749155	0.007812	4.77	-2.768	219	219	blup	0.00875	5.78e-05	-2.6448	0.008173	0.122	0.431	0.089	0.313	0.046
ATPSCKMT-out.wgt.RDat	/u/home/t/tboltz/project-ophoff/rna_whole_blood/cts_TWAS_latest/NK_Cells_Resting_weights2//ATPSCKMT-out.wgt.RDat	ATPSCKMT	5	10225620	10250009	0.0216	rs267951	-5.17	rs2438655	0.017155	5.69	0.921	157	4	lasso	0.01573	9.94e-08	0.7907	0.429096	NA	NA	NA	NA	NA
BASP1-out.wgt.RDat	/u/home/t/tboltz/project-ophoff/rna_whole_blood/cts_TWAS_latest/NK_Cells_Resting_weights2//BASP1-out.wgt.RDat	BASP1	5	17065708	17276952	0.0791	rs419470	-4.79	rs2242415	0.059182	10.19	0.364	113	12	enet	0.07140	6.92e-30	0.6750	0.499668	NA	NA	NA	NA	NA
CCDC127-out.wgt.RDat	/u/home/t/tboltz/project-ophoff/rna_whole_blood/cts_TWAS_latest/NK_Cells_Resting_weights2//CCDC127-out.wgt.RDat	CCDC127	5	196984	218268	0.0139	rs6880135	2.56	rs3756712	0.015216	-5.37	-1.456	92	3	lasso	0.01288	1.32e-06	1.5046	0.132418	NA	NA	NA	NA	NA
CMBL-out.wgt.RDat	/u/home/t/tboltz/project-ophoff/rna_whole_blood/cts_TWAS_latest/NK_Cells_Resting_weights2//CMBL-out.wgt.RDat	CMBL	5	10275988	10308014	0.1887	rs267951	-5.17	rs3852166	0.163044	16.81	-0.862	165	2	lasso	0.16297	5.06e-69	-0.8625	0.388408	NA	NA	NA	NA	NA
DAP-out.wgt.RDat	/u/home/t/tboltz/project-ophoff/rna_whole_blood/cts_TWAS_latest/NK_Cells_Resting_weights2//DAP-out.wgt.RDat	DAP	5	10679343	10761384	0.0204	rs267951	-5.17	rs1531842	0.011256	-4.60	-3.381	213	2	lasso	0.01049	1.17e-05	3.8154	0.000136	0.163	0.126	0.119	0.091	0.500
LPCAT1-out.wgt.RDat	/u/home/t/tboltz/project-ophoff/rna_whole_blood/cts_TWAS_latest/NK_Cells_Resting_weights2//LPCAT1-out.wgt.RDat	LPCAT1	5	1456596	1524077	0.0525	rs2853676	-3.27	rs36987	0.024292	-7.08	-2.575	150	22	enet	0.03743	2.85e-16	1.7308	0.083496	NA	NA	NA	NA	NA
MRPL36-out.wgt.RDat	/u/home/t/tboltz/project-ophoff/rna_whole_blood/cts_TWAS_latest/NK_Cells_Resting_weights2//MRPL36-out.wgt.RDat	MRPL36	5	1798500	1801480	0.0218	rs36987	-2.57	rs11505118	0.000128	3.72	1.016	141	141	blup	0.01437	3.40e-07	0.8753	0.381435	NA	NA	NA	NA	NA
NSUN2-out.wgt.RDat	/u/home/t/tboltz/project-ophoff/rna_whole_blood/cts_TWAS_latest/NK_Cells_Resting_weights2//NSUN2-out.wgt.RDat	NSUN2	5	6599353	6633404	0.1130	rs166049	2.99	rs720846	0.220566	19.62	1.346	171	38	enet	0.22056	7.80e-96	1.4766	0.139777	NA	NA	NA	NA	NA
PRLR-out.wgt.RDat	/u/home/t/tboltz/project-ophoff/rna_whole_blood/cts_TWAS_latest/NK_Cells_Resting_weights2//PRLR-out.wgt.RDat	PRLR	5	35048862	35230589	0.0229	rs4130679	-7.65	rs2047935	0.023647	6.62	0.775	225	6	lasso	0.01980	2.48e-09	0.7923	0.428189	NA	NA	NA	NA	NA
PTGER4-out.wgt.RDat	/u/home/t/tboltz/project-ophoff/rna_whole_blood/cts_TWAS_latest/NK_Cells_Resting_weights2//PTGER4-out.wgt.RDat	PTGER4	5	40680018	40693837	0.0485	rs192219	4.08	rs10512734	0.006307	-5.77	1.280	199	199	blup	0.03813	1.51e-16	-0.3210	0.748228	NA	NA	NA	NA	NA
SEMA5A-out.wgt.RDat	/u/home/t/tboltz/project-ophoff/rna_whole_blood/cts_TWAS_latest/NK_Cells_Resting_weights2//SEMA5A-out.wgt.RDat	SEMA5A	5	9035146	9546187	0.0442	rs3110984	2.76	rs1651283	0.018285	5.83	-0.841	321	3	lasso	0.01910	4.68e-09	-1.6136	0.106617	NA	NA	NA	NA	NA
SLC12A7-out.wgt.RDat	/u/home/t/tboltz/project-ophoff/rna_whole_blood/cts_TWAS_latest/NK_Cells_Resting_weights2//SLC12A7-out.wgt.RDat	SLC12A7	5	1050500	1112178	0.3706	rs2853676	-3.27	rs4580814	0.339567	24.69	0.833	95	21	enet	0.43478	1.45e-216	1.0908	0.275341	NA	NA	NA	NA	NA
SLC45A2-out.wgt.RDat	/u/home/t/tboltz/project-ophoff/rna_whole_blood/cts_TWAS_latest/NK_Cells_Resting_weights2//SLC45A2-out.wgt.RDat	SLC45A2	5	33944729	33984798	0.0534	rs10078039	2.94	rs34685	0.043037	9.42	0.837	175	9	lasso	0.05342	1.24e-22	0.0144	0.988533	NA	NA	NA	NA	NA
SLC6A19-out.wgt.RDat	/u/home/t/tboltz/project-ophoff/rna_whole_blood/cts_TWAS_latest/NK_Cells_Resting_weights2//SLC6A19-out.wgt.RDat	SLC6A19	5	1201711	1225226	0.0371	rs2853676	-3.27	rs4975616	0.009491	-4.73	-2.301	91	16	enet	0.02598	9.33e-12	1.4048	0.160069	NA	NA	NA	NA	NA
SRD5A1-out.wgt.RDat	/u/home/t/tboltz/project-ophoff/rna_whole_blood/cts_TWAS_latest/NK_Cells_Resting_weights2//SRD5A1-out.wgt.RDat	SRD5A1	5	6633541	6674499	0.0194	rs166049	2.99	rs1651074	0.012699	4.97	2.491	170	7	enet	0.01715	2.73e-08	1.5777	0.114628	NA	NA	NA	NA	NA
TPPP-out.wgt.RDat	/u/home/t/tboltz/project-ophoff/rna_whole_blood/cts_TWAS_latest/NK_Cells_Resting_weights2//TPPP-out.wgt.RDat	TPPP	5	659978	693467	0.0186	rs4957112	-2.37	rs17497684	0.012759	-5.31	-1.703	105	105	blup	0.01432	3.58e-07	1.0968	0.272744	NA	NA	NA	NA	NA
TRIO-out.wgt.RDat	/u/home/t/tboltz/project-ophoff/rna_whole_blood/cts_TWAS_latest/NK_Cells_Resting_weights2//TRIO-out.wgt.RDat	TRIO	5	14143452	14532237	0.0174	rs258226	4.01	rs697559	0.015355	5.29	3.228	213	1	lasso	0.01389	5.26e-07	3.2285	0.001244	0.021	0.650	0.000	0.012	0.317
PANEL	FILE	ID	CHR	P0	P1	HSQ	BEST.GWAS.ID	BEST.GWAS.Z	EQTL.ID	EQTL.R2	EQTL.Z	EQTL.GWAS.Z	NSNP	NWGT	MODEL	MODELCV.R2	MODELCV.PV	TWAS.Z	TWAS.P	COLOC.PP0	COLOC.PP1	COLOC.PP2	COLOC.PP3	COLOC.PP4
ADTRP-out.wgt.RDat	/u/home/t/tboltz/project-ophoff/rna_whole_blood/cts_TWAS_latest/NK_Cells_Resting_weights2//ADTRP-out.wgt.RDat	ADTRP	6	11712288	11807279	0.10425	rs864245	6.38	rs932343	0.024487	-8.10	3.4004	231	19	enet	0.06613	9.51e-28	-1.7957	7.26e-02	NA	NA	NA	NA	NA
ALDH5A1-out.wgt.RDat	/u/home/t/tboltz/project-ophoff/rna_whole_blood/cts_TWAS_latest/NK_Cells_Resting_weights2//ALDH5A1-out.wgt.RDat	ALDH5A1	6	24495096	24537435	0.10835	rs4610554	8.99	rs6911965	0.078673	-11.75	0.6519	295	5	lasso	0.07975	2.67e-33	-0.4774	6.33e-01	NA	NA	NA	NA	NA
APOBEC2-out.wgt.RDat	/u/home/t/tboltz/project-ophoff/rna_whole_blood/cts_TWAS_latest/NK_Cells_Resting_weights2//APOBEC2-out.wgt.RDat	APOBEC2	6	41021044	41032250	0.04854	rs11280	5.76	rs2076472	0.025614	7.28	5.4750	165	5	lasso	0.02717	3.16e-12	5.3113	1.09e-07	0.000	0.000	0.000	0.010	0.990
ARMH2-out.wgt.RDat	/u/home/t/tboltz/project-ophoff/rna_whole_blood/cts_TWAS_latest/NK_Cells_Resting_weights2//ARMH2-out.wgt.RDat	ARMH2	6	24797564	24799145	0.06546	rs4610554	8.99	rs9358802	0.039757	8.47	8.6249	263	6	lasso	0.03774	2.16e-16	8.6652	4.51e-18	0.000	0.000	0.000	0.009	0.991
ATXN1-out.wgt.RDat	/u/home/t/tboltz/project-ophoff/rna_whole_blood/cts_TWAS_latest/NK_Cells_Resting_weights2//ATXN1-out.wgt.RDat	ATXN1	6	16299344	16761722	0.07748	rs3812206	-4.30	rs1144700	0.055960	-10.07	-2.2622	281	7	lasso	0.05374	9.30e-23	2.0980	3.59e-02	0.000	0.955	0.000	0.033	0.012
BYSL-out.wgt.RDat	/u/home/t/tboltz/project-ophoff/rna_whole_blood/cts_TWAS_latest/NK_Cells_Resting_weights2//BYSL-out.wgt.RDat	BYSL	6	41889238	41900784	0.01496	rs4415146	4.31	rs9381097	0.012712	6.04	-1.2135	111	4	lasso	0.01539	1.35e-07	-2.5418	1.10e-02	0.000	0.931	0.000	0.013	0.056
C6orf62-out.wgt.RDat	/u/home/t/tboltz/project-ophoff/rna_whole_blood/cts_TWAS_latest/NK_Cells_Resting_weights2//C6orf62-out.wgt.RDat	C6orf62	6	24705090	24720226	0.07069	rs4610554	8.99	rs2145753	0.000306	-4.42	0.8144	279	24	enet	0.04669	6.03e-20	-3.3342	8.55e-04	0.000	0.000	0.306	0.152	0.542
CARMIL1-out.wgt.RDat	/u/home/t/tboltz/project-ophoff/rna_whole_blood/cts_TWAS_latest/NK_Cells_Resting_weights2//CARMIL1-out.wgt.RDat	CARMIL1	6	25279307	25620758	0.33759	NA	NA	NA	NA	NA	NA	459	0	enet	0.25081	1.03e-110	NA	NA	NA	NA	NA	NA	NA
CCDC167-out.wgt.RDat	/u/home/t/tboltz/project-ophoff/rna_whole_blood/cts_TWAS_latest/NK_Cells_Resting_weights2//CCDC167-out.wgt.RDat	CCDC167	6	37450715	37467669	0.11378	rs6457986	-3.02	rs2776906	0.103778	-13.45	1.3006	110	4	lasso	0.10312	5.24e-43	-1.3082	1.91e-01	NA	NA	NA	NA	NA
CD83-out.wgt.RDat	/u/home/t/tboltz/project-ophoff/rna_whole_blood/cts_TWAS_latest/NK_Cells_Resting_weights2//CD83-out.wgt.RDat	CD83	6	14117488	14137149	0.06639	rs12529514	4.90	rs12529514	0.049048	-9.36	4.9011	169	4	lasso	0.05945	4.73e-25	-5.0949	3.49e-07	0.000	0.006	0.000	0.004	0.990
CUL7-out.wgt.RDat	/u/home/t/tboltz/project-ophoff/rna_whole_blood/cts_TWAS_latest/NK_Cells_Resting_weights2//CUL7-out.wgt.RDat	CUL7	6	43005356	43021683	0.03355	rs3805931	3.45	rs4714658	0.043680	-8.83	0.2933	163	4	lasso	0.04290	1.94e-18	-0.2551	7.99e-01	NA	NA	NA	NA	NA
DEF6-out.wgt.RDat	/u/home/t/tboltz/project-ophoff/rna_whole_blood/cts_TWAS_latest/NK_Cells_Resting_weights2//DEF6-out.wgt.RDat	DEF6	6	35265596	35289548	0.03719	rs6920432	-11.34	rs2267657	0.050140	-9.55	-9.4257	277	3	lasso	0.05308	1.70e-22	10.3949	2.62e-25	0.000	0.000	0.000	1.000	0.000
DEK-out.wgt.RDat	/u/home/t/tboltz/project-ophoff/rna_whole_blood/cts_TWAS_latest/NK_Cells_Resting_weights2//DEK-out.wgt.RDat	DEK	6	18224092	18264779	0.02181	rs912552	-3.96	rs9358154	0.006893	4.66	-2.3562	256	17	enet	0.01131	5.51e-06	-2.1131	3.46e-02	0.406	0.580	0.002	0.003	0.009
DNPH1-out.wgt.RDat	/u/home/t/tboltz/project-ophoff/rna_whole_blood/cts_TWAS_latest/NK_Cells_Resting_weights2//DNPH1-out.wgt.RDat	DNPH1	6	43193368	43197222	0.01949	rs3805931	3.45	rs7832	0.013680	-5.52	-0.3041	188	4	lasso	0.01103	7.13e-06	0.5408	5.89e-01	NA	NA	NA	NA	NA
DSP-out.wgt.RDat	/u/home/t/tboltz/project-ophoff/rna_whole_blood/cts_TWAS_latest/NK_Cells_Resting_weights2//DSP-out.wgt.RDat	DSP	6	7541851	7586947	0.17735	rs1285882	9.17	rs11243180	0.222427	-19.73	2.2151	205	2	lasso	0.22360	2.65e-97	-2.3141	2.07e-02	0.000	0.000	0.000	1.000	0.000
ENPP4-out.wgt.RDat	/u/home/t/tboltz/project-ophoff/rna_whole_blood/cts_TWAS_latest/NK_Cells_Resting_weights2//ENPP4-out.wgt.RDat	ENPP4	6	46097727	46114425	0.03967	rs6934210	4.09	rs3756804	0.020199	-6.00	1.4445	184	5	lasso	0.01718	2.67e-08	-1.3585	1.74e-01	NA	NA	NA	NA	NA
ENPP5-out.wgt.RDat	/u/home/t/tboltz/project-ophoff/rna_whole_blood/cts_TWAS_latest/NK_Cells_Resting_weights2//ENPP5-out.wgt.RDat	ENPP5	6	46126923	46138717	0.02348	rs2782660	3.45	rs9395152	0.009463	4.50	0.2678	187	5	lasso	0.00926	3.62e-05	0.4531	6.50e-01	NA	NA	NA	NA	NA
ETV7-out.wgt.RDat	/u/home/t/tboltz/project-ophoff/rna_whole_blood/cts_TWAS_latest/NK_Cells_Resting_weights2//ETV7-out.wgt.RDat	ETV7	6	36321869	36355577	0.31268	rs7770710	-6.53	rs2234071	0.362228	-25.06	-0.1734	159	5	lasso	0.36093	1.91e-170	0.3145	7.53e-01	NA	NA	NA	NA	NA
EXOC2-out.wgt.RDat	/u/home/t/tboltz/project-ophoff/rna_whole_blood/cts_TWAS_latest/NK_Cells_Resting_weights2//EXOC2-out.wgt.RDat	EXOC2	6	485155	693139	0.03600	rs872071	11.11	rs2039713	0.026869	6.97	-0.3001	156	4	lasso	0.03555	1.58e-15	1.4811	1.39e-01	NA	NA	NA	NA	NA
F13A1-out.wgt.RDat	/u/home/t/tboltz/project-ophoff/rna_whole_blood/cts_TWAS_latest/NK_Cells_Resting_weights2//F13A1-out.wgt.RDat	F13A1	6	6144318	6321246	0.17391	rs2294461	3.81	rs927332	0.093647	12.84	2.5213	182	22	enet	0.12776	1.67e-53	2.7715	5.58e-03	0.000	0.974	0.000	0.002	0.023
FAM8A1-out.wgt.RDat	/u/home/t/tboltz/project-ophoff/rna_whole_blood/cts_TWAS_latest/NK_Cells_Resting_weights2//FAM8A1-out.wgt.RDat	FAM8A1	6	17600534	17611946	0.07625	rs6929659	-2.69	rs9396788	0.053112	-9.83	-2.4661	139	7	enet	0.05457	4.31e-23	2.5863	9.70e-03	0.000	0.972	0.000	0.000	0.028
FARS2-out.wgt.RDat	/u/home/t/tboltz/project-ophoff/rna_whole_blood/cts_TWAS_latest/NK_Cells_Resting_weights2//FARS2-out.wgt.RDat	FARS2	6	5261278	5829425	0.04146	rs9606	3.24	rs2753248	0.022414	-6.47	-0.9506	252	5	lasso	0.01833	9.42e-09	0.8656	3.87e-01	NA	NA	NA	NA	NA
GCNT2-out.wgt.RDat	/u/home/t/tboltz/project-ophoff/rna_whole_blood/cts_TWAS_latest/NK_Cells_Resting_weights2//GCNT2-out.wgt.RDat	GCNT2	6	10492457	10629601	0.08307	rs513832	3.18	rs513832	0.044081	8.86	3.1768	199	3	lasso	0.04619	9.54e-20	2.8539	4.32e-03	0.000	0.870	0.000	0.001	0.129
GLO1-out.wgt.RDat	/u/home/t/tboltz/project-ophoff/rna_whole_blood/cts_TWAS_latest/NK_Cells_Resting_weights2//GLO1-out.wgt.RDat	GLO1	6	38643702	38670921	0.04323	rs9394577	-3.62	rs1049346	0.027717	-7.04	0.9166	238	4	lasso	0.03191	4.30e-14	-1.0266	3.05e-01	NA	NA	NA	NA	NA
GLP1R-out.wgt.RDat	/u/home/t/tboltz/project-ophoff/rna_whole_blood/cts_TWAS_latest/NK_Cells_Resting_weights2//GLP1R-out.wgt.RDat	GLP1R	6	39016558	39059079	0.02925	rs9394577	-3.62	rs1412266	0.001100	-4.67	-2.6532	295	295	blup	0.01667	4.22e-08	-0.2385	8.12e-01	NA	NA	NA	NA	NA
GNMT-out.wgt.RDat	/u/home/t/tboltz/project-ophoff/rna_whole_blood/cts_TWAS_latest/NK_Cells_Resting_weights2//GNMT-out.wgt.RDat	GNMT	6	42928493	42931618	0.02989	rs3805931	3.45	rs2395943	0.019536	6.67	-0.4228	150	3	lasso	0.02223	2.76e-10	-1.1638	2.45e-01	NA	NA	NA	NA	NA
GUCA1B-out.wgt.RDat	/u/home/t/tboltz/project-ophoff/rna_whole_blood/cts_TWAS_latest/NK_Cells_Resting_weights2//GUCA1B-out.wgt.RDat	GUCA1B	6	42151023	42162694	0.02433	rs4415146	4.31	rs4714584	0.009339	-5.71	-1.5657	97	97	blup	0.01746	2.07e-08	1.8986	5.76e-02	NA	NA	NA	NA	NA
HIVEP1-out.wgt.RDat	/u/home/t/tboltz/project-ophoff/rna_whole_blood/cts_TWAS_latest/NK_Cells_Resting_weights2//HIVEP1-out.wgt.RDat	HIVEP1	6	12008996	12165232	0.02454	rs864245	6.38	rs9369003	0.001679	-4.10	5.2453	249	249	blup	0.01110	6.68e-06	-2.6771	7.43e-03	0.000	0.000	0.055	0.031	0.914
ILRUN-out.wgt.RDat	/u/home/t/tboltz/project-ophoff/rna_whole_blood/cts_TWAS_latest/NK_Cells_Resting_weights2//ILRUN-out.wgt.RDat	ILRUN	6	34555066	34664636	0.03101	rs9394279	-10.24	rs2814983	0.003092	4.47	-8.5517	219	219	blup	0.01040	1.26e-05	0.4318	6.66e-01	NA	NA	NA	NA	NA
JARID2-out.wgt.RDat	/u/home/t/tboltz/project-ophoff/rna_whole_blood/cts_TWAS_latest/NK_Cells_Resting_weights2//JARID2-out.wgt.RDat	JARID2	6	15246301	15522273	0.12282	rs794781	-4.40	rs12527988	0.060891	-10.34	-0.3682	192	10	lasso	0.08552	1.12e-35	-0.1650	8.69e-01	NA	NA	NA	NA	NA
KCNK17-out.wgt.RDat	/u/home/t/tboltz/project-ophoff/rna_whole_blood/cts_TWAS_latest/NK_Cells_Resting_weights2//KCNK17-out.wgt.RDat	KCNK17	6	39266778	39282237	0.15874	rs9394577	-3.62	rs3734618	0.138312	-15.62	-0.1440	277	2	lasso	0.13729	1.21e-57	0.1559	8.76e-01	NA	NA	NA	NA	NA
KDM1B-out.wgt.RDat	/u/home/t/tboltz/project-ophoff/rna_whole_blood/cts_TWAS_latest/NK_Cells_Resting_weights2//KDM1B-out.wgt.RDat	KDM1B	6	18155561	18224085	0.10987	rs912552	-3.96	rs6932667	0.023924	-7.61	1.9885	256	18	enet	0.05627	8.99e-24	-2.3480	1.89e-02	0.000	0.989	0.000	0.005	0.006
KIAA0319-out.wgt.RDat	/u/home/t/tboltz/project-ophoff/rna_whole_blood/cts_TWAS_latest/NK_Cells_Resting_weights2//KIAA0319-out.wgt.RDat	KIAA0319	6	24544333	24646419	0.17266	rs4610554	8.99	rs6928074	0.060819	10.41	0.4228	323	6	lasso	0.08593	7.59e-36	-0.5507	5.82e-01	NA	NA	NA	NA	NA
KIF13A-out.wgt.RDat	/u/home/t/tboltz/project-ophoff/rna_whole_blood/cts_TWAS_latest/NK_Cells_Resting_weights2//KIF13A-out.wgt.RDat	KIF13A	6	17759415	17987866	0.02269	rs2842936	2.75	rs7756178	0.000758	4.32	-0.0011	212	212	blup	0.01047	1.18e-05	0.8070	4.20e-01	NA	NA	NA	NA	NA
LRFN2-out.wgt.RDat	/u/home/t/tboltz/project-ophoff/rna_whole_blood/cts_TWAS_latest/NK_Cells_Resting_weights2//LRFN2-out.wgt.RDat	LRFN2	6	40359331	40555103	0.05676	rs11280	5.76	rs16863	0.018801	-6.98	-1.4285	234	25	enet	0.05244	3.08e-22	0.7724	4.40e-01	NA	NA	NA	NA	NA
LY86-out.wgt.RDat	/u/home/t/tboltz/project-ophoff/rna_whole_blood/cts_TWAS_latest/NK_Cells_Resting_weights2//LY86-out.wgt.RDat	LY86	6	6588342	6655216	0.17737	rs9502516	9.06	rs9405942	0.114042	-14.14	-2.2605	154	50	enet	0.13811	5.32e-58	2.8008	5.10e-03	0.000	0.000	0.000	1.000	0.000
MAK-out.wgt.RDat	/u/home/t/tboltz/project-ophoff/rna_whole_blood/cts_TWAS_latest/NK_Cells_Resting_weights2//MAK-out.wgt.RDat	MAK	6	10762957	10838788	0.13105	rs513832	3.18	rs518204	0.048032	-9.18	2.1655	169	6	lasso	0.05008	2.70e-21	-2.0808	3.75e-02	0.000	0.988	0.000	0.002	0.010
MAPK13-out.wgt.RDat	/u/home/t/tboltz/project-ophoff/rna_whole_blood/cts_TWAS_latest/NK_Cells_Resting_weights2//MAPK13-out.wgt.RDat	MAPK13	6	36095587	36112301	0.04562	rs1475774	-9.16	rs10447396	0.015780	5.41	0.5520	90	90	blup	0.02450	3.55e-11	3.9754	7.03e-05	0.000	0.000	0.022	0.974	0.004
MCUR1-out.wgt.RDat	/u/home/t/tboltz/project-ophoff/rna_whole_blood/cts_TWAS_latest/NK_Cells_Resting_weights2//MCUR1-out.wgt.RDat	MCUR1	6	13786790	13814800	0.02632	rs12529514	4.90	rs6899735	0.013026	-5.11	-1.6845	176	21	enet	0.01311	1.07e-06	0.4712	6.38e-01	NA	NA	NA	NA	NA
MDGA1-out.wgt.RDat	/u/home/t/tboltz/project-ophoff/rna_whole_blood/cts_TWAS_latest/NK_Cells_Resting_weights2//MDGA1-out.wgt.RDat	MDGA1	6	37598456	37667082	0.21113	rs6457986	-3.02	rs4714089	0.061366	10.51	-0.5477	122	58	enet	0.11400	1.31e-47	-1.5864	1.13e-01	NA	NA	NA	NA	NA
MMUT-out.wgt.RDat	/u/home/t/tboltz/project-ophoff/rna_whole_blood/cts_TWAS_latest/NK_Cells_Resting_weights2//MMUT-out.wgt.RDat	MMUT	6	49398074	49430966	0.16250	rs2496367	-1.34	rs2516114	0.125417	14.78	-0.0690	42	8	enet	0.12277	2.33e-51	-0.2732	7.85e-01	NA	NA	NA	NA	NA
MOCS1-out.wgt.RDat	/u/home/t/tboltz/project-ophoff/rna_whole_blood/cts_TWAS_latest/NK_Cells_Resting_weights2//MOCS1-out.wgt.RDat	MOCS1	6	39867355	39902290	0.04058	rs10947839	-3.77	rs7758412	0.049157	9.59	1.1545	221	5	lasso	0.04919	6.10e-21	1.2314	2.18e-01	NA	NA	NA	NA	NA
MRPS10-out.wgt.RDat	/u/home/t/tboltz/project-ophoff/rna_whole_blood/cts_TWAS_latest/NK_Cells_Resting_weights2//MRPS10-out.wgt.RDat	MRPS10	6	42174546	42185599	0.01322	rs4415146	4.31	rs2180172	0.008446	-4.62	-3.0276	96	3	lasso	0.00870	6.01e-05	3.1764	1.49e-03	0.405	0.531	0.006	0.007	0.051
MRS2-out.wgt.RDat	/u/home/t/tboltz/project-ophoff/rna_whole_blood/cts_TWAS_latest/NK_Cells_Resting_weights2//MRS2-out.wgt.RDat	MRS2	6	24403137	24426422	0.02089	rs4610554	8.99	rs9393556	-0.000387	-3.57	-0.4173	280	280	blup	0.00465	2.63e-03	-1.1755	2.40e-01	NA	NA	NA	NA	NA
MYLIP-out.wgt.RDat	/u/home/t/tboltz/project-ophoff/rna_whole_blood/cts_TWAS_latest/NK_Cells_Resting_weights2//MYLIP-out.wgt.RDat	MYLIP	6	16129318	16148479	0.03562	rs2237167	-4.29	rs2480	0.004688	-5.48	0.7669	194	8	lasso	0.01973	2.64e-09	-0.8671	3.86e-01	NA	NA	NA	NA	NA
NQO2-out.wgt.RDat	/u/home/t/tboltz/project-ophoff/rna_whole_blood/cts_TWAS_latest/NK_Cells_Resting_weights2//NQO2-out.wgt.RDat	NQO2	6	2988222	3029103	0.47379	rs2756072	-3.84	rs1143684	0.305230	23.03	1.0555	206	49	enet	0.45942	2.67e-233	1.3938	1.63e-01	NA	NA	NA	NA	NA
NRN1-out.wgt.RDat	/u/home/t/tboltz/project-ophoff/rna_whole_blood/cts_TWAS_latest/NK_Cells_Resting_weights2//NRN1-out.wgt.RDat	NRN1	6	5998233	6007838	0.09677	rs3851518	-3.09	rs7750821	0.094382	-12.88	-0.7438	155	13	enet	0.09633	3.64e-40	0.7335	4.63e-01	NA	NA	NA	NA	NA
NUDT3-out.wgt.RDat	/u/home/t/tboltz/project-ophoff/rna_whole_blood/cts_TWAS_latest/NK_Cells_Resting_weights2//NUDT3-out.wgt.RDat	NUDT3	6	34247457	34360446	0.02597	NA	NA	NA	NA	NA	NA	221	0	lasso	0.01416	4.11e-07	NA	NA	NA	NA	NA	NA	NA
PEX6-out.wgt.RDat	/u/home/t/tboltz/project-ophoff/rna_whole_blood/cts_TWAS_latest/NK_Cells_Resting_weights2//PEX6-out.wgt.RDat	PEX6	6	42931604	42946919	0.36974	rs3805931	3.45	rs10948059	0.524595	30.17	1.2701	150	7	lasso	0.57011	2.55e-319	1.1631	2.45e-01	NA	NA	NA	NA	NA
PHACTR1-out.wgt.RDat	/u/home/t/tboltz/project-ophoff/rna_whole_blood/cts_TWAS_latest/NK_Cells_Resting_weights2//PHACTR1-out.wgt.RDat	PHACTR1	6	12717038	13290716	0.05974	rs2071943	3.51	rs449727	0.038531	8.35	1.5774	306	27	enet	0.04250	2.81e-18	1.9387	5.25e-02	NA	NA	NA	NA	NA
PI16-out.wgt.RDat	/u/home/t/tboltz/project-ophoff/rna_whole_blood/cts_TWAS_latest/NK_Cells_Resting_weights2//PI16-out.wgt.RDat	PI16	6	36916040	36932613	0.11840	rs6921746	-3.47	rs9357232	0.079586	12.49	-1.3696	139	13	enet	0.10847	2.91e-45	-0.8266	4.08e-01	NA	NA	NA	NA	NA
PIM1-out.wgt.RDat	/u/home/t/tboltz/project-ophoff/rna_whole_blood/cts_TWAS_latest/NK_Cells_Resting_weights2//PIM1-out.wgt.RDat	PIM1	6	37137929	37143204	0.05969	rs6921746	-3.47	rs262902	0.026051	-6.85	1.3176	159	4	lasso	0.02755	2.25e-12	-2.0038	4.51e-02	0.000	0.996	0.000	0.001	0.002
PLA2G7-out.wgt.RDat	/u/home/t/tboltz/project-ophoff/rna_whole_blood/cts_TWAS_latest/NK_Cells_Resting_weights2//PLA2G7-out.wgt.RDat	PLA2G7	6	46671939	46703430	0.02016	rs2021916	-4.67	rs13191618	0.005629	4.70	-0.9621	226	26	enet	0.01137	5.24e-06	0.1403	8.88e-01	NA	NA	NA	NA	NA
PPP1R3G-out.wgt.RDat	/u/home/t/tboltz/project-ophoff/rna_whole_blood/cts_TWAS_latest/NK_Cells_Resting_weights2//PPP1R3G-out.wgt.RDat	PPP1R3G	6	5084816	5089721	0.10081	rs9606	3.24	rs1246995	0.032087	7.96	1.2394	179	5	lasso	0.04463	4.01e-19	0.1062	9.15e-01	NA	NA	NA	NA	NA
RAB44-out.wgt.RDat	/u/home/t/tboltz/project-ophoff/rna_whole_blood/cts_TWAS_latest/NK_Cells_Resting_weights2//RAB44-out.wgt.RDat	RAB44	6	36665604	36700961	0.11453	rs6921746	-3.47	rs12528085	0.151794	16.26	0.5720	154	29	enet	0.16239	9.28e-69	0.6003	5.48e-01	NA	NA	NA	NA	NA
RNF144B-out.wgt.RDat	/u/home/t/tboltz/project-ophoff/rna_whole_blood/cts_TWAS_latest/NK_Cells_Resting_weights2//RNF144B-out.wgt.RDat	RNF144B	6	18387582	18469105	0.24306	rs912552	-3.96	rs1570683	0.172109	17.40	-0.0403	263	39	enet	0.23291	7.73e-102	0.7663	4.43e-01	NA	NA	NA	NA	NA
RNF182-out.wgt.RDat	/u/home/t/tboltz/project-ophoff/rna_whole_blood/cts_TWAS_latest/NK_Cells_Resting_weights2//RNF182-out.wgt.RDat	RNF182	6	13924678	13980541	0.38454	rs12529514	4.90	rs7761500	0.414498	26.83	-0.6366	136	32	enet	0.53279	4.55e-288	-0.0373	9.70e-01	NA	NA	NA	NA	NA
RPL10A-out.wgt.RDat	/u/home/t/tboltz/project-ophoff/rna_whole_blood/cts_TWAS_latest/NK_Cells_Resting_weights2//RPL10A-out.wgt.RDat	RPL10A	6	35436179	35438562	0.17964	rs6920432	-11.34	rs2395626	0.106311	13.74	-5.2341	222	19	enet	0.10745	7.82e-45	-5.3503	8.78e-08	0.000	0.000	0.000	1.000	0.000
RPS10-out.wgt.RDat	/u/home/t/tboltz/project-ophoff/rna_whole_blood/cts_TWAS_latest/NK_Cells_Resting_weights2//RPS10-out.wgt.RDat	RPS10	6	34385232	34393846	0.02786	rs2395607	-9.89	rs6925243	0.007977	5.18	-8.2193	175	11	enet	0.02153	5.21e-10	-2.4806	1.31e-02	0.000	0.000	0.065	0.932	0.003
RUNX2-out.wgt.RDat	/u/home/t/tboltz/project-ophoff/rna_whole_blood/cts_TWAS_latest/NK_Cells_Resting_weights2//RUNX2-out.wgt.RDat	RUNX2	6	45295895	45632086	0.01879	rs1321081	-5.95	rs3763191	0.001799	-3.58	3.3838	208	208	blup	0.00523	1.52e-03	0.8296	4.07e-01	NA	NA	NA	NA	NA
SAYSD1-out.wgt.RDat	/u/home/t/tboltz/project-ophoff/rna_whole_blood/cts_TWAS_latest/NK_Cells_Resting_weights2//SAYSD1-out.wgt.RDat	SAYSD1	6	39071840	39082962	0.10558	rs9394577	-3.62	rs228815	0.058458	-10.33	-2.2563	297	22	enet	0.06327	1.36e-26	2.0366	4.17e-02	0.000	0.983	0.000	0.005	0.013
SERPINB6-out.wgt.RDat	/u/home/t/tboltz/project-ophoff/rna_whole_blood/cts_TWAS_latest/NK_Cells_Resting_weights2//SERPINB6-out.wgt.RDat	SERPINB6	6	2948394	2972399	0.05490	rs2756072	-3.84	rs6907803	0.035187	-8.17	-3.7617	203	12	enet	0.04184	5.11e-18	4.5741	4.78e-06	0.000	0.451	0.000	0.003	0.546
SERPINB9-out.wgt.RDat	/u/home/t/tboltz/project-ophoff/rna_whole_blood/cts_TWAS_latest/NK_Cells_Resting_weights2//SERPINB9-out.wgt.RDat	SERPINB9	6	2887505	2903543	0.17050	rs2756072	-3.84	rs11242807	0.052414	9.74	-2.5099	214	18	enet	0.09455	2.03e-39	0.3926	6.95e-01	NA	NA	NA	NA	NA
SLC17A1-out.wgt.RDat	/u/home/t/tboltz/project-ophoff/rna_whole_blood/cts_TWAS_latest/NK_Cells_Resting_weights2//SLC17A1-out.wgt.RDat	SLC17A1	6	25783144	25832280	0.03880	NA	NA	NA	NA	NA	NA	454	0	lasso	0.02270	1.81e-10	NA	NA	NA	NA	NA	NA	NA
SLC17A3-out.wgt.RDat	/u/home/t/tboltz/project-ophoff/rna_whole_blood/cts_TWAS_latest/NK_Cells_Resting_weights2//SLC17A3-out.wgt.RDat	SLC17A3	6	25833295	25882514	0.12684	NA	NA	NA	NA	NA	NA	471	0	lasso	0.07087	1.14e-29	NA	NA	NA	NA	NA	NA	NA
SLC22A23-out.wgt.RDat	/u/home/t/tboltz/project-ophoff/rna_whole_blood/cts_TWAS_latest/NK_Cells_Resting_weights2//SLC22A23-out.wgt.RDat	SLC22A23	6	3269197	3457256	0.03035	rs2756072	-3.84	rs9378365	0.002133	4.03	0.7531	175	175	blup	0.01381	5.65e-07	1.3662	1.72e-01	NA	NA	NA	NA	NA
SLC26A8-out.wgt.RDat	/u/home/t/tboltz/project-ophoff/rna_whole_blood/cts_TWAS_latest/NK_Cells_Resting_weights2//SLC26A8-out.wgt.RDat	SLC26A8	6	35911294	35992645	0.03395	rs16876572	-11.13	rs969659	0.014230	5.40	-0.0845	132	132	blup	0.01848	8.19e-09	3.4618	5.37e-04	0.000	0.000	0.014	0.985	0.001
SLC35B3-out.wgt.RDat	/u/home/t/tboltz/project-ophoff/rna_whole_blood/cts_TWAS_latest/NK_Cells_Resting_weights2//SLC35B3-out.wgt.RDat	SLC35B3	6	8411697	8435844	0.03631	rs2744008	2.87	rs2184581	0.041538	-8.94	1.0057	162	9	enet	0.04341	1.22e-18	-1.4575	1.45e-01	NA	NA	NA	NA	NA
SSR1-out.wgt.RDat	/u/home/t/tboltz/project-ophoff/rna_whole_blood/cts_TWAS_latest/NK_Cells_Resting_weights2//SSR1-out.wgt.RDat	SSR1	6	7268540	7347679	0.27801	rs1285882	9.17	rs9505109	0.037594	-8.18	-1.5034	173	12	lasso	0.11924	7.63e-50	3.6967	2.18e-04	0.000	0.000	0.000	1.000	0.000
SUPT3H-out.wgt.RDat	/u/home/t/tboltz/project-ophoff/rna_whole_blood/cts_TWAS_latest/NK_Cells_Resting_weights2//SUPT3H-out.wgt.RDat	SUPT3H	6	44777055	45345690	0.01393	rs556621	-7.20	rs13216116	0.015361	-5.99	-5.1168	235	12	enet	0.01368	6.37e-07	5.2672	1.39e-07	0.000	0.000	0.000	0.983	0.017
SYCP2L-out.wgt.RDat	/u/home/t/tboltz/project-ophoff/rna_whole_blood/cts_TWAS_latest/NK_Cells_Resting_weights2//SYCP2L-out.wgt.RDat	SYCP2L	6	10887065	10979553	0.29893	rs513832	3.18	rs6910232	0.230980	20.49	-0.4626	168	7	lasso	0.27806	1.23e-124	-0.0823	9.34e-01	NA	NA	NA	NA	NA
TBC1D7-out.wgt.RDat	/u/home/t/tboltz/project-ophoff/rna_whole_blood/cts_TWAS_latest/NK_Cells_Resting_weights2//TBC1D7-out.wgt.RDat	TBC1D7	6	13266775	13328815	0.10217	rs9369654	3.02	rs499818	0.100809	13.30	0.9974	219	26	enet	0.11528	3.75e-48	0.4464	6.55e-01	NA	NA	NA	NA	NA
TCP11-out.wgt.RDat	/u/home/t/tboltz/project-ophoff/rna_whole_blood/cts_TWAS_latest/NK_Cells_Resting_weights2//TCP11-out.wgt.RDat	TCP11	6	35085849	35116387	0.00693	rs6920432	-11.34	rs2038740	0.004209	4.74	-1.4401	277	277	blup	0.00382	5.82e-03	-4.6833	2.82e-06	0.000	0.000	0.193	0.797	0.010
TMEM170B-out.wgt.RDat	/u/home/t/tboltz/project-ophoff/rna_whole_blood/cts_TWAS_latest/NK_Cells_Resting_weights2//TMEM170B-out.wgt.RDat	TMEM170B	6	11537983	11583757	0.06248	rs864245	6.38	rs562508	0.050653	-9.45	1.9451	232	9	lasso	0.05437	5.19e-23	-2.0967	3.60e-02	0.000	0.000	0.000	1.000	0.000
TMEM63B-out.wgt.RDat	/u/home/t/tboltz/project-ophoff/rna_whole_blood/cts_TWAS_latest/NK_Cells_Resting_weights2//TMEM63B-out.wgt.RDat	TMEM63B	6	44094652	44123256	0.02321	rs556621	-7.20	rs9369453	0.001615	4.04	-2.1559	146	21	enet	0.00344	8.39e-03	-0.4478	6.54e-01	NA	NA	NA	NA	NA
TPMT-out.wgt.RDat	/u/home/t/tboltz/project-ophoff/rna_whole_blood/cts_TWAS_latest/NK_Cells_Resting_weights2//TPMT-out.wgt.RDat	TPMT	6	18128543	18155308	0.13249	rs912552	-3.96	rs41534546	0.028890	-7.20	1.5212	241	18	enet	0.05852	1.12e-24	-1.1062	2.69e-01	NA	NA	NA	NA	NA
TREM1-out.wgt.RDat	/u/home/t/tboltz/project-ophoff/rna_whole_blood/cts_TWAS_latest/NK_Cells_Resting_weights2//TREM1-out.wgt.RDat	TREM1	6	41235665	41254420	0.19945	rs11280	5.76	rs1982756	0.117494	-15.07	-0.5424	145	25	enet	0.21371	1.53e-92	1.1326	2.57e-01	NA	NA	NA	NA	NA
TREML2-out.wgt.RDat	/u/home/t/tboltz/project-ophoff/rna_whole_blood/cts_TWAS_latest/NK_Cells_Resting_weights2//TREML2-out.wgt.RDat	TREML2	6	41157488	41168887	0.05162	rs11280	5.76	rs6933067	0.032647	-7.64	0.5349	154	28	enet	0.03275	2.02e-14	-1.4407	1.50e-01	NA	NA	NA	NA	NA
TREML4-out.wgt.RDat	/u/home/t/tboltz/project-ophoff/rna_whole_blood/cts_TWAS_latest/NK_Cells_Resting_weights2//TREML4-out.wgt.RDat	TREML4	6	41196078	41206620	0.25381	rs11280	5.76	rs986030	0.585216	31.82	1.8742	148	21	enet	0.58261	0.00e+00	1.6806	9.29e-02	NA	NA	NA	NA	NA
TRERF1-out.wgt.RDat	/u/home/t/tboltz/project-ophoff/rna_whole_blood/cts_TWAS_latest/NK_Cells_Resting_weights2//TRERF1-out.wgt.RDat	TRERF1	6	42192670	42419789	0.04295	rs4415146	4.31	rs11755487	0.024931	6.87	-0.8511	115	7	lasso	0.02641	6.27e-12	-0.2511	8.02e-01	NA	NA	NA	NA	NA
TRIM38-out.wgt.RDat	/u/home/t/tboltz/project-ophoff/rna_whole_blood/cts_TWAS_latest/NK_Cells_Resting_weights2//TRIM38-out.wgt.RDat	TRIM38	6	25963031	25991459	0.06408	NA	NA	NA	NA	NA	NA	518	0	enet	0.03977	3.39e-17	NA	NA	NA	NA	NA	NA	NA
TUBB2A-out.wgt.RDat	/u/home/t/tboltz/project-ophoff/rna_whole_blood/cts_TWAS_latest/NK_Cells_Resting_weights2//TUBB2A-out.wgt.RDat	TUBB2A	6	3153901	3157778	0.58181	rs2756072	-3.84	rs9392465	0.616556	32.65	-0.9440	161	7	lasso	0.61672	0.00e+00	-0.9466	3.44e-01	NA	NA	NA	NA	NA
TUBB2B-out.wgt.RDat	/u/home/t/tboltz/project-ophoff/rna_whole_blood/cts_TWAS_latest/NK_Cells_Resting_weights2//TUBB2B-out.wgt.RDat	TUBB2B	6	3224512	3231964	0.45168	rs2756072	-3.84	rs9405611	0.040206	-8.40	-0.8532	162	44	enet	0.19282	1.10e-82	-0.0868	9.31e-01	NA	NA	NA	NA	NA
UBR2-out.wgt.RDat	/u/home/t/tboltz/project-ophoff/rna_whole_blood/cts_TWAS_latest/NK_Cells_Resting_weights2//UBR2-out.wgt.RDat	UBR2	6	42531801	42661242	0.03026	rs11751765	3.75	rs9471904	0.009535	5.89	-1.1162	143	25	enet	0.01233	2.17e-06	-1.8504	6.43e-02	NA	NA	NA	NA	NA
UHRF1BP1-out.wgt.RDat	/u/home/t/tboltz/project-ophoff/rna_whole_blood/cts_TWAS_latest/NK_Cells_Resting_weights2//UHRF1BP1-out.wgt.RDat	UHRF1BP1	6	34759793	34850915	0.24416	rs6920432	-11.34	rs3734264	0.370935	25.36	-6.4379	238	9	lasso	0.37212	4.43e-177	-6.3559	2.07e-10	0.000	0.000	0.000	1.000	0.000
USP49-out.wgt.RDat	/u/home/t/tboltz/project-ophoff/rna_whole_blood/cts_TWAS_latest/NK_Cells_Resting_weights2//USP49-out.wgt.RDat	USP49	6	41757635	41863099	0.02619	rs4415146	4.31	rs9471669	0.016638	5.79	-2.9826	142	142	blup	0.01386	5.42e-07	-3.0844	2.04e-03	0.001	0.914	0.000	0.013	0.071
YIPF3-out.wgt.RDat	/u/home/t/tboltz/project-ophoff/rna_whole_blood/cts_TWAS_latest/NK_Cells_Resting_weights2//YIPF3-out.wgt.RDat	YIPF3	6	43479571	43484723	0.01461	rs3805931	3.45	rs6928412	0.013274	5.84	0.0867	177	9	enet	0.01627	6.08e-08	0.2413	8.09e-01	NA	NA	NA	NA	NA
ZFAND3-out.wgt.RDat	/u/home/t/tboltz/project-ophoff/rna_whole_blood/cts_TWAS_latest/NK_Cells_Resting_weights2//ZFAND3-out.wgt.RDat	ZFAND3	6	37787504	38122400	0.03589	rs2284923	2.10	rs16890175	0.015829	5.65	-0.6682	159	4	lasso	0.01692	3.37e-08	-0.5518	5.81e-01	NA	NA	NA	NA	NA
ZNF318-out.wgt.RDat	/u/home/t/tboltz/project-ophoff/rna_whole_blood/cts_TWAS_latest/NK_Cells_Resting_weights2//ZNF318-out.wgt.RDat	ZNF318	6	43274873	43337385	0.01924	rs3805931	3.45	rs1574430	0.012657	5.03	0.9159	194	5	lasso	0.01393	5.08e-07	0.4556	6.49e-01	NA	NA	NA	NA	NA
PANEL	FILE	ID	CHR	P0	P1	HSQ	BEST.GWAS.ID	BEST.GWAS.Z	EQTL.ID	EQTL.R2	EQTL.Z	EQTL.GWAS.Z	NSNP	NWGT	MODEL	MODELCV.R2	MODELCV.PV	TWAS.Z	TWAS.P	COLOC.PP0	COLOC.PP1	COLOC.PP2	COLOC.PP3	COLOC.PP4
ABT1-out.wgt.RDat	/u/home/t/tboltz/project-ophoff/rna_whole_blood/cts_TWAS_latest/NK_Cells_Resting_weights2//ABT1-out.wgt.RDat	ABT1	6	26597182	26600967	0.03656	NA	NA	NA	NA	NA	NA	344	0	blup	0.03500	2.60e-15	NA	NA	NA	NA	NA	NA	NA
AIF1-out.wgt.RDat	/u/home/t/tboltz/project-ophoff/rna_whole_blood/cts_TWAS_latest/NK_Cells_Resting_weights2//AIF1-out.wgt.RDat	AIF1	6	31583005	31584798	0.03309	NA	NA	NA	NA	NA	NA	286	0	lasso	0.02695	3.86e-12	NA	NA	NA	NA	NA	NA	NA
ATP6V1G2-out.wgt.RDat	/u/home/t/tboltz/project-ophoff/rna_whole_blood/cts_TWAS_latest/NK_Cells_Resting_weights2//ATP6V1G2-out.wgt.RDat	ATP6V1G2	6	31512240	31516204	0.03129	NA	NA	NA	NA	NA	NA	271	0	enet	0.01803	1.24e-08	NA	NA	NA	NA	NA	NA	NA
BAK1-out.wgt.RDat	/u/home/t/tboltz/project-ophoff/rna_whole_blood/cts_TWAS_latest/NK_Cells_Resting_weights2//BAK1-out.wgt.RDat	BAK1	6	33540325	33548070	0.24898	NA	NA	NA	NA	NA	NA	300	0	lasso	0.22432	1.19e-97	NA	NA	NA	NA	NA	NA	NA
BRD2-out.wgt.RDat	/u/home/t/tboltz/project-ophoff/rna_whole_blood/cts_TWAS_latest/NK_Cells_Resting_weights2//BRD2-out.wgt.RDat	BRD2	6	32936372	32949282	0.03809	NA	NA	NA	NA	NA	NA	245	0	lasso	0.02625	7.25e-12	NA	NA	NA	NA	NA	NA	NA
BTN2A1-out.wgt.RDat	/u/home/t/tboltz/project-ophoff/rna_whole_blood/cts_TWAS_latest/NK_Cells_Resting_weights2//BTN2A1-out.wgt.RDat	BTN2A1	6	26458133	26476849	0.07613	NA	NA	NA	NA	NA	NA	358	0	lasso	0.08775	1.34e-36	NA	NA	NA	NA	NA	NA	NA
BTN2A2-out.wgt.RDat	/u/home/t/tboltz/project-ophoff/rna_whole_blood/cts_TWAS_latest/NK_Cells_Resting_weights2//BTN2A2-out.wgt.RDat	BTN2A2	6	26383325	26395102	0.04754	NA	NA	NA	NA	NA	NA	395	0	blup	0.05196	4.76e-22	NA	NA	NA	NA	NA	NA	NA
BTN3A1-out.wgt.RDat	/u/home/t/tboltz/project-ophoff/rna_whole_blood/cts_TWAS_latest/NK_Cells_Resting_weights2//BTN3A1-out.wgt.RDat	BTN3A1	6	26402466	26415436	0.08010	NA	NA	NA	NA	NA	NA	392	0	blup	0.08600	7.09e-36	NA	NA	NA	NA	NA	NA	NA
BTN3A2-out.wgt.RDat	/u/home/t/tboltz/project-ophoff/rna_whole_blood/cts_TWAS_latest/NK_Cells_Resting_weights2//BTN3A2-out.wgt.RDat	BTN3A2	6	26365388	26378548	0.35399	NA	NA	NA	NA	NA	NA	400	0	enet	0.55100	5.41e-303	NA	NA	NA	NA	NA	NA	NA
C4A-out.wgt.RDat	/u/home/t/tboltz/project-ophoff/rna_whole_blood/cts_TWAS_latest/NK_Cells_Resting_weights2//C4A-out.wgt.RDat	C4A	6	31949835	31970458	0.21462	NA	NA	NA	NA	NA	NA	216	0	enet	0.19998	4.94e-86	NA	NA	NA	NA	NA	NA	NA
C4B-out.wgt.RDat	/u/home/t/tboltz/project-ophoff/rna_whole_blood/cts_TWAS_latest/NK_Cells_Resting_weights2//C4B-out.wgt.RDat	C4B	6	31982573	32003195	0.18117	NA	NA	NA	NA	NA	NA	182	0	enet	0.17731	1.59e-75	NA	NA	NA	NA	NA	NA	NA
CCHCR1-out.wgt.RDat	/u/home/t/tboltz/project-ophoff/rna_whole_blood/cts_TWAS_latest/NK_Cells_Resting_weights2//CCHCR1-out.wgt.RDat	CCHCR1	6	31110217	31126015	0.05887	NA	NA	NA	NA	NA	NA	168	0	blup	0.03771	2.22e-16	NA	NA	NA	NA	NA	NA	NA
COL11A2-out.wgt.RDat	/u/home/t/tboltz/project-ophoff/rna_whole_blood/cts_TWAS_latest/NK_Cells_Resting_weights2//COL11A2-out.wgt.RDat	COL11A2	6	33130459	33160276	0.03478	NA	NA	NA	NA	NA	NA	319	0	enet	0.01355	7.19e-07	NA	NA	NA	NA	NA	NA	NA
CUTA-out.wgt.RDat	/u/home/t/tboltz/project-ophoff/rna_whole_blood/cts_TWAS_latest/NK_Cells_Resting_weights2//CUTA-out.wgt.RDat	CUTA	6	33384220	33386094	0.01177	NA	NA	NA	NA	NA	NA	337	0	blup	0.00304	1.24e-02	NA	NA	NA	NA	NA	NA	NA
DDX39B-out.wgt.RDat	/u/home/t/tboltz/project-ophoff/rna_whole_blood/cts_TWAS_latest/NK_Cells_Resting_weights2//DDX39B-out.wgt.RDat	DDX39B	6	31497997	31510225	0.15132	NA	NA	NA	NA	NA	NA	269	0	enet	0.13928	1.63e-58	NA	NA	NA	NA	NA	NA	NA
DXO-out.wgt.RDat	/u/home/t/tboltz/project-ophoff/rna_whole_blood/cts_TWAS_latest/NK_Cells_Resting_weights2//DXO-out.wgt.RDat	DXO	6	31937591	31940067	0.01821	NA	NA	NA	NA	NA	NA	216	0	lasso	0.00461	2.74e-03	NA	NA	NA	NA	NA	NA	NA
FLOT1-out.wgt.RDat	/u/home/t/tboltz/project-ophoff/rna_whole_blood/cts_TWAS_latest/NK_Cells_Resting_weights2//FLOT1-out.wgt.RDat	FLOT1	6	30695487	30710509	0.10041	NA	NA	NA	NA	NA	NA	74	0	enet	0.04637	8.14e-20	NA	NA	NA	NA	NA	NA	NA
H2AC7-out.wgt.RDat	/u/home/t/tboltz/project-ophoff/rna_whole_blood/cts_TWAS_latest/NK_Cells_Resting_weights2//H2AC7-out.wgt.RDat	H2AC7	6	26199080	26199471	0.03565	NA	NA	NA	NA	NA	NA	494	0	blup	0.01938	3.64e-09	NA	NA	NA	NA	NA	NA	NA
H2BC12-out.wgt.RDat	/u/home/t/tboltz/project-ophoff/rna_whole_blood/cts_TWAS_latest/NK_Cells_Resting_weights2//H2BC12-out.wgt.RDat	H2BC12	6	27114198	27114577	0.00711	NA	NA	NA	NA	NA	NA	229	0	enet	0.00368	6.63e-03	NA	NA	NA	NA	NA	NA	NA
H2BC3-out.wgt.RDat	/u/home/t/tboltz/project-ophoff/rna_whole_blood/cts_TWAS_latest/NK_Cells_Resting_weights2//H2BC3-out.wgt.RDat	H2BC3	6	26043506	26043885	0.05177	NA	NA	NA	NA	NA	NA	525	0	lasso	0.06153	6.84e-26	NA	NA	NA	NA	NA	NA	NA
H2BC6-out.wgt.RDat	/u/home/t/tboltz/project-ophoff/rna_whole_blood/cts_TWAS_latest/NK_Cells_Resting_weights2//H2BC6-out.wgt.RDat	H2BC6	6	26172288	26184883	0.04974	NA	NA	NA	NA	NA	NA	498	0	enet	0.03193	4.25e-14	NA	NA	NA	NA	NA	NA	NA
H3C3-out.wgt.RDat	/u/home/t/tboltz/project-ophoff/rna_whole_blood/cts_TWAS_latest/NK_Cells_Resting_weights2//H3C3-out.wgt.RDat	H3C3	6	26045640	26046097	0.05797	NA	NA	NA	NA	NA	NA	524	0	blup	0.03881	8.09e-17	NA	NA	NA	NA	NA	NA	NA
H3C6-out.wgt.RDat	/u/home/t/tboltz/project-ophoff/rna_whole_blood/cts_TWAS_latest/NK_Cells_Resting_weights2//H3C6-out.wgt.RDat	H3C6	6	26224428	26227701	0.16240	NA	NA	NA	NA	NA	NA	484	0	lasso	0.11356	2.02e-47	NA	NA	NA	NA	NA	NA	NA
H4C13-out.wgt.RDat	/u/home/t/tboltz/project-ophoff/rna_whole_blood/cts_TWAS_latest/NK_Cells_Resting_weights2//H4C13-out.wgt.RDat	H4C13	6	27840978	27841288	0.11929	NA	NA	NA	NA	NA	NA	430	0	lasso	0.20352	1.06e-87	NA	NA	NA	NA	NA	NA	NA
H4C1-out.wgt.RDat	/u/home/t/tboltz/project-ophoff/rna_whole_blood/cts_TWAS_latest/NK_Cells_Resting_weights2//H4C1-out.wgt.RDat	H4C1	6	26021908	26022218	0.03935	NA	NA	NA	NA	NA	NA	523	0	enet	0.02237	2.43e-10	NA	NA	NA	NA	NA	NA	NA
H4C5-out.wgt.RDat	/u/home/t/tboltz/project-ophoff/rna_whole_blood/cts_TWAS_latest/NK_Cells_Resting_weights2//H4C5-out.wgt.RDat	H4C5	6	26204781	26206266	0.03550	NA	NA	NA	NA	NA	NA	491	0	lasso	0.01746	2.06e-08	NA	NA	NA	NA	NA	NA	NA
H4C8-out.wgt.RDat	/u/home/t/tboltz/project-ophoff/rna_whole_blood/cts_TWAS_latest/NK_Cells_Resting_weights2//H4C8-out.wgt.RDat	H4C8	6	26277838	26285866	0.11198	NA	NA	NA	NA	NA	NA	448	0	lasso	0.06287	1.98e-26	NA	NA	NA	NA	NA	NA	NA
HMGN4-out.wgt.RDat	/u/home/t/tboltz/project-ophoff/rna_whole_blood/cts_TWAS_latest/NK_Cells_Resting_weights2//HMGN4-out.wgt.RDat	HMGN4	6	26538595	26547161	0.10611	NA	NA	NA	NA	NA	NA	345	0	enet	0.10835	3.27e-45	NA	NA	NA	NA	NA	NA	NA
HSD17B8-out.wgt.RDat	/u/home/t/tboltz/project-ophoff/rna_whole_blood/cts_TWAS_latest/NK_Cells_Resting_weights2//HSD17B8-out.wgt.RDat	HSD17B8	6	33172433	33174608	0.02964	NA	NA	NA	NA	NA	NA	341	0	enet	0.03278	1.95e-14	NA	NA	NA	NA	NA	NA	NA
HSPA1A-out.wgt.RDat	/u/home/t/tboltz/project-ophoff/rna_whole_blood/cts_TWAS_latest/NK_Cells_Resting_weights2//HSPA1A-out.wgt.RDat	HSPA1A	6	31783321	31785723	0.00989	NA	NA	NA	NA	NA	NA	234	0	enet	0.00665	4.02e-04	NA	NA	NA	NA	NA	NA	NA
HSPA1B-out.wgt.RDat	/u/home/t/tboltz/project-ophoff/rna_whole_blood/cts_TWAS_latest/NK_Cells_Resting_weights2//HSPA1B-out.wgt.RDat	HSPA1B	6	31795516	31798031	0.19081	NA	NA	NA	NA	NA	NA	234	0	enet	0.06319	1.46e-26	NA	NA	NA	NA	NA	NA	NA
IER3-out.wgt.RDat	/u/home/t/tboltz/project-ophoff/rna_whole_blood/cts_TWAS_latest/NK_Cells_Resting_weights2//IER3-out.wgt.RDat	IER3	6	30710977	30712325	0.13072	NA	NA	NA	NA	NA	NA	75	0	lasso	0.05371	9.51e-23	NA	NA	NA	NA	NA	NA	NA
ITPR3-out.wgt.RDat	/u/home/t/tboltz/project-ophoff/rna_whole_blood/cts_TWAS_latest/NK_Cells_Resting_weights2//ITPR3-out.wgt.RDat	ITPR3	6	33588143	33664351	0.16477	NA	NA	NA	NA	NA	NA	326	0	enet	0.21338	2.20e-92	NA	NA	NA	NA	NA	NA	NA
LST1-out.wgt.RDat	/u/home/t/tboltz/project-ophoff/rna_whole_blood/cts_TWAS_latest/NK_Cells_Resting_weights2//LST1-out.wgt.RDat	LST1	6	31553902	31556686	0.07557	NA	NA	NA	NA	NA	NA	292	0	enet	0.05716	3.96e-24	NA	NA	NA	NA	NA	NA	NA
LY6G5C-out.wgt.RDat	/u/home/t/tboltz/project-ophoff/rna_whole_blood/cts_TWAS_latest/NK_Cells_Resting_weights2//LY6G5C-out.wgt.RDat	LY6G5C	6	31644462	31651817	0.04188	NA	NA	NA	NA	NA	NA	237	0	blup	0.02302	1.36e-10	NA	NA	NA	NA	NA	NA	NA
MICB-out.wgt.RDat	/u/home/t/tboltz/project-ophoff/rna_whole_blood/cts_TWAS_latest/NK_Cells_Resting_weights2//MICB-out.wgt.RDat	MICB	6	31462659	31478901	0.19414	NA	NA	NA	NA	NA	NA	269	0	enet	0.18814	1.66e-80	NA	NA	NA	NA	NA	NA	NA
NCR3-out.wgt.RDat	/u/home/t/tboltz/project-ophoff/rna_whole_blood/cts_TWAS_latest/NK_Cells_Resting_weights2//NCR3-out.wgt.RDat	NCR3	6	31556673	31560783	0.07095	NA	NA	NA	NA	NA	NA	294	0	enet	0.03772	2.20e-16	NA	NA	NA	NA	NA	NA	NA
PRSS16-out.wgt.RDat	/u/home/t/tboltz/project-ophoff/rna_whole_blood/cts_TWAS_latest/NK_Cells_Resting_weights2//PRSS16-out.wgt.RDat	PRSS16	6	27215481	27224399	0.01755	NA	NA	NA	NA	NA	NA	230	0	lasso	0.01233	2.17e-06	NA	NA	NA	NA	NA	NA	NA
PSMB8-out.wgt.RDat	/u/home/t/tboltz/project-ophoff/rna_whole_blood/cts_TWAS_latest/NK_Cells_Resting_weights2//PSMB8-out.wgt.RDat	PSMB8	6	32808495	32812456	0.07322	NA	NA	NA	NA	NA	NA	231	0	enet	0.04926	5.74e-21	NA	NA	NA	NA	NA	NA	NA
PSMB9-out.wgt.RDat	/u/home/t/tboltz/project-ophoff/rna_whole_blood/cts_TWAS_latest/NK_Cells_Resting_weights2//PSMB9-out.wgt.RDat	PSMB9	6	32811914	32827628	0.25730	NA	NA	NA	NA	NA	NA	231	0	lasso	0.32548	3.65e-150	NA	NA	NA	NA	NA	NA	NA
RPS18-out.wgt.RDat	/u/home/t/tboltz/project-ophoff/rna_whole_blood/cts_TWAS_latest/NK_Cells_Resting_weights2//RPS18-out.wgt.RDat	RPS18	6	33239853	33244288	0.06412	NA	NA	NA	NA	NA	NA	393	0	blup	0.03125	7.83e-14	NA	NA	NA	NA	NA	NA	NA
SKIV2L-out.wgt.RDat	/u/home/t/tboltz/project-ophoff/rna_whole_blood/cts_TWAS_latest/NK_Cells_Resting_weights2//SKIV2L-out.wgt.RDat	SKIV2L	6	31926895	31937528	0.02057	NA	NA	NA	NA	NA	NA	216	0	lasso	0.01990	2.28e-09	NA	NA	NA	NA	NA	NA	NA
SLC44A4-out.wgt.RDat	/u/home/t/tboltz/project-ophoff/rna_whole_blood/cts_TWAS_latest/NK_Cells_Resting_weights2//SLC44A4-out.wgt.RDat	SLC44A4	6	31830970	31846823	0.08879	NA	NA	NA	NA	NA	NA	221	0	lasso	0.16369	2.41e-69	NA	NA	NA	NA	NA	NA	NA
TAP1-out.wgt.RDat	/u/home/t/tboltz/project-ophoff/rna_whole_blood/cts_TWAS_latest/NK_Cells_Resting_weights2//TAP1-out.wgt.RDat	TAP1	6	32812987	32821755	0.05200	NA	NA	NA	NA	NA	NA	231	0	blup	0.03291	1.73e-14	NA	NA	NA	NA	NA	NA	NA
TAP2-out.wgt.RDat	/u/home/t/tboltz/project-ophoff/rna_whole_blood/cts_TWAS_latest/NK_Cells_Resting_weights2//TAP2-out.wgt.RDat	TAP2	6	32789611	32806547	0.02395	NA	NA	NA	NA	NA	NA	231	0	enet	0.01105	6.98e-06	NA	NA	NA	NA	NA	NA	NA
TAPBP-out.wgt.RDat	/u/home/t/tboltz/project-ophoff/rna_whole_blood/cts_TWAS_latest/NK_Cells_Resting_weights2//TAPBP-out.wgt.RDat	TAPBP	6	33267472	33282164	0.04502	NA	NA	NA	NA	NA	NA	422	0	lasso	0.03806	1.61e-16	NA	NA	NA	NA	NA	NA	NA
TCF19-out.wgt.RDat	/u/home/t/tboltz/project-ophoff/rna_whole_blood/cts_TWAS_latest/NK_Cells_Resting_weights2//TCF19-out.wgt.RDat	TCF19	6	31126325	31134936	0.16032	NA	NA	NA	NA	NA	NA	168	0	lasso	0.12533	1.85e-52	NA	NA	NA	NA	NA	NA	NA
TRIM10-out.wgt.RDat	/u/home/t/tboltz/project-ophoff/rna_whole_blood/cts_TWAS_latest/NK_Cells_Resting_weights2//TRIM10-out.wgt.RDat	TRIM10	6	30119721	30128988	0.02614	NA	NA	NA	NA	NA	NA	41	0	enet	0.02133	6.22e-10	NA	NA	NA	NA	NA	NA	NA
VARS2-out.wgt.RDat	/u/home/t/tboltz/project-ophoff/rna_whole_blood/cts_TWAS_latest/NK_Cells_Resting_weights2//VARS2-out.wgt.RDat	VARS2	6	30881983	30894236	0.06119	NA	NA	NA	NA	NA	NA	90	0	blup	0.03458	3.82e-15	NA	NA	NA	NA	NA	NA	NA
ZFP57-out.wgt.RDat	/u/home/t/tboltz/project-ophoff/rna_whole_blood/cts_TWAS_latest/NK_Cells_Resting_weights2//ZFP57-out.wgt.RDat	ZFP57	6	29640170	29648887	0.30662	NA	NA	NA	NA	NA	NA	41	0	enet	0.53573	1.95e-290	NA	NA	NA	NA	NA	NA	NA
ZNF184-out.wgt.RDat	/u/home/t/tboltz/project-ophoff/rna_whole_blood/cts_TWAS_latest/NK_Cells_Resting_weights2//ZNF184-out.wgt.RDat	ZNF184	6	27418523	27440897	0.02033	NA	NA	NA	NA	NA	NA	307	0	lasso	0.02575	1.15e-11	NA	NA	NA	NA	NA	NA	NA
ZNF391-out.wgt.RDat	/u/home/t/tboltz/project-ophoff/rna_whole_blood/cts_TWAS_latest/NK_Cells_Resting_weights2//ZNF391-out.wgt.RDat	ZNF391	6	27342395	27371683	0.01935	NA	NA	NA	NA	NA	NA	283	0	enet	0.01925	4.11e-09	NA	NA	NA	NA	NA	NA	NA
ZSCAN23-out.wgt.RDat	/u/home/t/tboltz/project-ophoff/rna_whole_blood/cts_TWAS_latest/NK_Cells_Resting_weights2//ZSCAN23-out.wgt.RDat	ZSCAN23	6	28399708	28411279	0.16059	NA	NA	NA	NA	NA	NA	317	0	enet	0.11953	5.75e-50	NA	NA	NA	NA	NA	NA	NA
ZSCAN9-out.wgt.RDat	/u/home/t/tboltz/project-ophoff/rna_whole_blood/cts_TWAS_latest/NK_Cells_Resting_weights2//ZSCAN9-out.wgt.RDat	ZSCAN9	6	28192665	28201260	0.02395	NA	NA	NA	NA	NA	NA	391	0	blup	0.01629	5.95e-08	NA	NA	NA	NA	NA	NA	NA
PANEL	FILE	ID	CHR	P0	P1	HSQ	BEST.GWAS.ID	BEST.GWAS.Z	EQTL.ID	EQTL.R2	EQTL.Z	EQTL.GWAS.Z	NSNP	NWGT	MODEL	MODELCV.R2	MODELCV.PV	TWAS.Z	TWAS.P	COLOC.PP0	COLOC.PP1	COLOC.PP2	COLOC.PP3	COLOC.PP4
AASS-out.wgt.RDat	/u/home/t/tboltz/project-ophoff/rna_whole_blood/cts_TWAS_latest/NK_Cells_Resting_weights2//AASS-out.wgt.RDat	AASS	7	1.22e+08	1.22e+08	0.11521	rs940422	-3.00	rs2268075	1.14e-01	-14.21	0.0986	155	8	lasso	0.13218	2.02e-55	-0.1609	8.72e-01	NA	NA	NA	NA	NA
ABCA13-out.wgt.RDat	/u/home/t/tboltz/project-ophoff/rna_whole_blood/cts_TWAS_latest/NK_Cells_Resting_weights2//ABCA13-out.wgt.RDat	ABCA13	7	4.82e+07	4.87e+07	0.03188	rs2881991	3.37	rs17712049	1.64e-02	5.49	1.3406	350	6	lasso	0.01788	1.42e-08	1.5908	1.12e-01	NA	NA	NA	NA	NA
ABCB4-out.wgt.RDat	/u/home/t/tboltz/project-ophoff/rna_whole_blood/cts_TWAS_latest/NK_Cells_Resting_weights2//ABCB4-out.wgt.RDat	ABCB4	7	8.70e+07	8.71e+07	0.01500	rs6944268	-3.42	rs4148816	1.12e-02	-5.36	-0.3273	278	10	enet	0.00785	1.32e-04	-0.3758	7.07e-01	NA	NA	NA	NA	NA
ABHD11-out.wgt.RDat	/u/home/t/tboltz/project-ophoff/rna_whole_blood/cts_TWAS_latest/NK_Cells_Resting_weights2//ABHD11-out.wgt.RDat	ABHD11	7	7.32e+07	7.32e+07	0.02292	rs12539316	-4.48	rs10949828	3.07e-02	-7.59	0.1682	101	14	enet	0.03029	1.87e-13	-0.5822	5.60e-01	NA	NA	NA	NA	NA
ADAP1-out.wgt.RDat	/u/home/t/tboltz/project-ophoff/rna_whole_blood/cts_TWAS_latest/NK_Cells_Resting_weights2//ADAP1-out.wgt.RDat	ADAP1	7	9.38e+05	9.95e+05	0.05539	rs1881116	4.47	rs10274383	1.34e-02	6.15	3.1744	65	29	enet	0.02852	9.30e-13	4.7316	2.23e-06	0.000	0.831	0.000	0.035	0.134
ADCK2-out.wgt.RDat	/u/home/t/tboltz/project-ophoff/rna_whole_blood/cts_TWAS_latest/NK_Cells_Resting_weights2//ADCK2-out.wgt.RDat	ADCK2	7	1.40e+08	1.40e+08	0.04260	rs764891	3.12	rs2930320	3.41e-02	-8.18	-0.4516	91	2	lasso	0.03253	2.45e-14	0.4532	6.50e-01	NA	NA	NA	NA	NA
AHR-out.wgt.RDat	/u/home/t/tboltz/project-ophoff/rna_whole_blood/cts_TWAS_latest/NK_Cells_Resting_weights2//AHR-out.wgt.RDat	AHR	7	1.70e+07	1.74e+07	0.05066	rs1059786	3.27	rs2066853	4.08e-03	-4.90	0.5897	258	38	enet	0.02655	5.55e-12	-1.8360	6.64e-02	NA	NA	NA	NA	NA
ANKIB1-out.wgt.RDat	/u/home/t/tboltz/project-ophoff/rna_whole_blood/cts_TWAS_latest/NK_Cells_Resting_weights2//ANKIB1-out.wgt.RDat	ANKIB1	7	9.19e+07	9.20e+07	0.00702	rs445	-5.91	rs10953067	8.03e-03	4.67	-0.9049	92	3	lasso	0.00675	3.66e-04	-0.9312	3.52e-01	NA	NA	NA	NA	NA
AOAH-out.wgt.RDat	/u/home/t/tboltz/project-ophoff/rna_whole_blood/cts_TWAS_latest/NK_Cells_Resting_weights2//AOAH-out.wgt.RDat	AOAH	7	3.66e+07	3.68e+07	0.32332	rs17263531	4.87	rs7782947	1.52e-01	16.23	-1.3014	246	36	enet	0.26764	2.98e-119	-2.0092	4.45e-02	0.000	0.845	0.000	0.154	0.002
AOC1-out.wgt.RDat	/u/home/t/tboltz/project-ophoff/rna_whole_blood/cts_TWAS_latest/NK_Cells_Resting_weights2//AOC1-out.wgt.RDat	AOC1	7	1.51e+08	1.51e+08	0.17375	rs3807382	9.02	rs6464101	1.57e-01	16.55	0.9431	192	7	lasso	0.15761	1.28e-66	1.1792	2.38e-01	NA	NA	NA	NA	NA
ARHGEF35-out.wgt.RDat	/u/home/t/tboltz/project-ophoff/rna_whole_blood/cts_TWAS_latest/NK_Cells_Resting_weights2//ARHGEF35-out.wgt.RDat	ARHGEF35	7	1.44e+08	1.44e+08	0.09526	rs1208167	-3.43	rs10252253	7.04e-02	-11.29	-0.4055	122	18	enet	0.08728	2.11e-36	0.2091	8.34e-01	NA	NA	NA	NA	NA
ARL4A-out.wgt.RDat	/u/home/t/tboltz/project-ophoff/rna_whole_blood/cts_TWAS_latest/NK_Cells_Resting_weights2//ARL4A-out.wgt.RDat	ARL4A	7	1.27e+07	1.27e+07	0.04906	rs7804393	-2.75	rs10488226	1.60e-02	-6.77	0.5863	274	7	enet	0.03098	9.98e-14	-1.4028	1.61e-01	NA	NA	NA	NA	NA
ARPC1B-out.wgt.RDat	/u/home/t/tboltz/project-ophoff/rna_whole_blood/cts_TWAS_latest/NK_Cells_Resting_weights2//ARPC1B-out.wgt.RDat	ARPC1B	7	9.90e+07	9.90e+07	0.02960	rs10242455	7.24	rs17854665	1.68e-02	5.80	5.4907	175	175	blup	0.01924	4.15e-09	0.0481	9.62e-01	NA	NA	NA	NA	NA
ATP6V0E2-out.wgt.RDat	/u/home/t/tboltz/project-ophoff/rna_whole_blood/cts_TWAS_latest/NK_Cells_Resting_weights2//ATP6V0E2-out.wgt.RDat	ATP6V0E2	7	1.50e+08	1.50e+08	0.16855	rs3735319	3.85	rs3735333	6.44e-02	10.75	0.8095	52	5	lasso	0.08829	8.02e-37	2.1987	2.79e-02	0.000	0.997	0.000	0.002	0.001
BBS9-out.wgt.RDat	/u/home/t/tboltz/project-ophoff/rna_whole_blood/cts_TWAS_latest/NK_Cells_Resting_weights2//BBS9-out.wgt.RDat	BBS9	7	3.31e+07	3.39e+07	0.02096	rs4720085	3.05	rs2109525	1.11e-02	4.56	-1.8463	292	292	blup	0.00745	1.91e-04	-0.4009	6.88e-01	NA	NA	NA	NA	NA
BLVRA-out.wgt.RDat	/u/home/t/tboltz/project-ophoff/rna_whole_blood/cts_TWAS_latest/NK_Cells_Resting_weights2//BLVRA-out.wgt.RDat	BLVRA	7	4.38e+07	4.38e+07	0.07649	rs3757840	-3.52	rs1181573	1.35e-01	-15.32	-1.3444	197	9	lasso	0.15791	9.40e-67	0.6833	4.94e-01	NA	NA	NA	NA	NA
C1GALT1-out.wgt.RDat	/u/home/t/tboltz/project-ophoff/rna_whole_blood/cts_TWAS_latest/NK_Cells_Resting_weights2//C1GALT1-out.wgt.RDat	C1GALT1	7	7.20e+06	7.29e+06	0.12384	rs9639027	3.94	rs10272173	1.26e-01	-15.17	-1.1151	136	4	lasso	0.16043	7.04e-68	1.2881	1.98e-01	NA	NA	NA	NA	NA
C7orf25-out.wgt.RDat	/u/home/t/tboltz/project-ophoff/rna_whole_blood/cts_TWAS_latest/NK_Cells_Resting_weights2//C7orf25-out.wgt.RDat	C7orf25	7	4.29e+07	4.30e+07	0.04850	rs603834	-4.41	rs653881	4.98e-02	9.38	-4.2020	157	6	lasso	0.04793	1.94e-20	-4.2801	1.87e-05	0.000	0.084	0.000	0.009	0.907
C7orf50-out.wgt.RDat	/u/home/t/tboltz/project-ophoff/rna_whole_blood/cts_TWAS_latest/NK_Cells_Resting_weights2//C7orf50-out.wgt.RDat	C7orf50	7	1.04e+06	1.18e+06	0.03344	rs1881116	4.47	rs11977029	5.78e-03	5.11	-0.3154	87	12	enet	0.02040	1.44e-09	-1.8390	6.59e-02	NA	NA	NA	NA	NA
CASTOR3-out.wgt.RDat	/u/home/t/tboltz/project-ophoff/rna_whole_blood/cts_TWAS_latest/NK_Cells_Resting_weights2//CASTOR3-out.wgt.RDat	CASTOR3	7	9.98e+07	9.99e+07	0.01624	rs221784	7.92	rs11764176	1.99e-02	6.08	-0.6000	177	3	lasso	0.01978	2.53e-09	-0.9055	3.65e-01	NA	NA	NA	NA	NA
CAV2-out.wgt.RDat	/u/home/t/tboltz/project-ophoff/rna_whole_blood/cts_TWAS_latest/NK_Cells_Resting_weights2//CAV2-out.wgt.RDat	CAV2	7	1.16e+08	1.16e+08	0.09916	rs10256914	7.68	rs760444	4.48e-02	-9.76	1.7847	180	7	lasso	0.09040	1.08e-37	-3.6294	2.84e-04	0.000	0.000	0.000	1.000	0.000
CCDC146-out.wgt.RDat	/u/home/t/tboltz/project-ophoff/rna_whole_blood/cts_TWAS_latest/NK_Cells_Resting_weights2//CCDC146-out.wgt.RDat	CCDC146	7	7.68e+07	7.70e+07	0.37629	rs1972568	6.72	rs11764672	4.17e-02	10.51	4.6398	156	11	lasso	0.22347	3.06e-97	3.1736	1.51e-03	0.000	0.000	0.000	0.996	0.004
CCM2-out.wgt.RDat	/u/home/t/tboltz/project-ophoff/rna_whole_blood/cts_TWAS_latest/NK_Cells_Resting_weights2//CCM2-out.wgt.RDat	CCM2	7	4.50e+07	4.51e+07	0.12504	rs1557934	-15.51	rs10951792	1.91e-01	18.36	4.8567	173	28	enet	0.19758	6.61e-85	4.6373	3.53e-06	0.000	0.000	0.000	1.000	0.000
CCZ1B-out.wgt.RDat	/u/home/t/tboltz/project-ophoff/rna_whole_blood/cts_TWAS_latest/NK_Cells_Resting_weights2//CCZ1B-out.wgt.RDat	CCZ1B	7	6.83e+06	6.87e+06	0.16069	rs2881698	10.04	rs10242703	8.60e-02	-12.50	1.8302	130	3	lasso	0.08401	4.71e-35	-1.9969	4.58e-02	0.000	0.000	0.000	1.000	0.000
CCZ1-out.wgt.RDat	/u/home/t/tboltz/project-ophoff/rna_whole_blood/cts_TWAS_latest/NK_Cells_Resting_weights2//CCZ1-out.wgt.RDat	CCZ1	7	5.94e+06	5.97e+06	0.16263	rs836556	5.39	rs3801030	1.78e-03	4.15	0.4247	114	24	enet	0.04943	4.91e-21	-1.3903	1.64e-01	NA	NA	NA	NA	NA
CD36-out.wgt.RDat	/u/home/t/tboltz/project-ophoff/rna_whole_blood/cts_TWAS_latest/NK_Cells_Resting_weights2//CD36-out.wgt.RDat	CD36	7	8.00e+07	8.03e+07	0.04579	rs11983803	3.06	rs3173798	4.60e-02	-9.04	1.9826	214	214	blup	0.04608	1.06e-19	-3.1197	1.81e-03	0.000	0.990	0.000	0.001	0.009
CDCA7L-out.wgt.RDat	/u/home/t/tboltz/project-ophoff/rna_whole_blood/cts_TWAS_latest/NK_Cells_Resting_weights2//CDCA7L-out.wgt.RDat	CDCA7L	7	2.19e+07	2.20e+07	0.04496	rs725095	-3.50	rs1128250	1.49e-02	5.95	0.4997	283	29	enet	0.02894	6.36e-13	1.7698	7.68e-02	NA	NA	NA	NA	NA
CDK14-out.wgt.RDat	/u/home/t/tboltz/project-ophoff/rna_whole_blood/cts_TWAS_latest/NK_Cells_Resting_weights2//CDK14-out.wgt.RDat	CDK14	7	9.01e+07	9.08e+07	0.01767	rs10277895	3.22	rs17716111	9.06e-03	-4.35	-0.7675	335	335	blup	0.00673	3.71e-04	-0.0570	9.55e-01	NA	NA	NA	NA	NA
CHCHD2-out.wgt.RDat	/u/home/t/tboltz/project-ophoff/rna_whole_blood/cts_TWAS_latest/NK_Cells_Resting_weights2//CHCHD2-out.wgt.RDat	CHCHD2	7	5.62e+07	5.62e+07	0.03985	rs816411	-6.26	rs6593298	4.95e-02	-9.37	3.1841	147	4	lasso	0.05736	3.28e-24	-5.0567	4.27e-07	0.000	0.001	0.000	0.999	0.000
CLEC5A-out.wgt.RDat	/u/home/t/tboltz/project-ophoff/rna_whole_blood/cts_TWAS_latest/NK_Cells_Resting_weights2//CLEC5A-out.wgt.RDat	CLEC5A	7	1.42e+08	1.42e+08	0.05824	rs7780248	-3.32	rs1285933	1.55e-02	6.45	0.7037	166	22	enet	0.02702	3.62e-12	0.3909	6.96e-01	NA	NA	NA	NA	NA
CNTNAP2-out.wgt.RDat	/u/home/t/tboltz/project-ophoff/rna_whole_blood/cts_TWAS_latest/NK_Cells_Resting_weights2//CNTNAP2-out.wgt.RDat	CNTNAP2	7	1.46e+08	1.48e+08	0.11406	rs10265613	3.02	rs12673933	8.75e-02	-12.41	0.4790	569	3	lasso	0.08455	2.83e-35	-0.4781	6.33e-01	NA	NA	NA	NA	NA
COA1-out.wgt.RDat	/u/home/t/tboltz/project-ophoff/rna_whole_blood/cts_TWAS_latest/NK_Cells_Resting_weights2//COA1-out.wgt.RDat	COA1	7	4.36e+07	4.38e+07	0.12091	rs3757840	-3.52	rs10281917	2.36e-01	20.40	1.4813	226	40	enet	0.24326	6.07e-107	1.0303	3.03e-01	NA	NA	NA	NA	NA
COG5-out.wgt.RDat	/u/home/t/tboltz/project-ophoff/rna_whole_blood/cts_TWAS_latest/NK_Cells_Resting_weights2//COG5-out.wgt.RDat	COG5	7	1.07e+08	1.07e+08	0.22245	rs7782475	-5.69	rs2204833	2.25e-01	19.77	-0.6706	112	2	lasso	0.22789	2.19e-99	-0.5733	5.66e-01	NA	NA	NA	NA	NA
COL26A1-out.wgt.RDat	/u/home/t/tboltz/project-ophoff/rna_whole_blood/cts_TWAS_latest/NK_Cells_Resting_weights2//COL26A1-out.wgt.RDat	COL26A1	7	1.01e+08	1.01e+08	0.19951	rs6942609	-6.33	rs10228118	1.79e-01	17.64	0.5587	159	5	enet	0.17665	3.20e-75	0.5322	5.95e-01	NA	NA	NA	NA	NA
COPG2-out.wgt.RDat	/u/home/t/tboltz/project-ophoff/rna_whole_blood/cts_TWAS_latest/NK_Cells_Resting_weights2//COPG2-out.wgt.RDat	COPG2	7	1.30e+08	1.30e+08	0.07923	rs7810507	5.67	rs7803211	6.85e-02	-11.08	0.5260	119	119	blup	0.07267	2.10e-30	-0.6658	5.06e-01	NA	NA	NA	NA	NA
COPS6-out.wgt.RDat	/u/home/t/tboltz/project-ophoff/rna_whole_blood/cts_TWAS_latest/NK_Cells_Resting_weights2//COPS6-out.wgt.RDat	COPS6	7	9.97e+07	9.97e+07	0.01430	rs10242455	7.24	rs2272346	5.38e-03	-4.51	0.4686	180	12	enet	0.00885	5.24e-05	-0.3542	7.23e-01	NA	NA	NA	NA	NA
CPA5-out.wgt.RDat	/u/home/t/tboltz/project-ophoff/rna_whole_blood/cts_TWAS_latest/NK_Cells_Resting_weights2//CPA5-out.wgt.RDat	CPA5	7	1.30e+08	1.30e+08	0.13213	rs7810507	5.67	rs11772922	2.17e-01	19.45	0.4594	111	6	lasso	0.21612	1.07e-93	0.4672	6.40e-01	NA	NA	NA	NA	NA
CPED1-out.wgt.RDat	/u/home/t/tboltz/project-ophoff/rna_whole_blood/cts_TWAS_latest/NK_Cells_Resting_weights2//CPED1-out.wgt.RDat	CPED1	7	1.21e+08	1.21e+08	0.12750	rs11982968	-2.10	rs10277935	7.76e-02	-11.76	0.0350	153	6	lasso	0.08581	8.55e-36	-0.2602	7.95e-01	NA	NA	NA	NA	NA
CRCP-out.wgt.RDat	/u/home/t/tboltz/project-ophoff/rna_whole_blood/cts_TWAS_latest/NK_Cells_Resting_weights2//CRCP-out.wgt.RDat	CRCP	7	6.56e+07	6.56e+07	0.04154	rs12532327	-5.56	rs12530898	9.85e-03	5.10	-5.4112	59	59	blup	0.02049	1.34e-09	-4.8748	1.09e-06	0.000	0.000	0.001	0.011	0.988
CREB5-out.wgt.RDat	/u/home/t/tboltz/project-ophoff/rna_whole_blood/cts_TWAS_latest/NK_Cells_Resting_weights2//CREB5-out.wgt.RDat	CREB5	7	2.83e+07	2.89e+07	0.06674	rs4722760	-10.69	rs16874653	2.70e-02	-7.01	0.9162	252	3	lasso	0.02748	2.38e-12	-0.7505	4.53e-01	NA	NA	NA	NA	NA
CROT-out.wgt.RDat	/u/home/t/tboltz/project-ophoff/rna_whole_blood/cts_TWAS_latest/NK_Cells_Resting_weights2//CROT-out.wgt.RDat	CROT	7	8.70e+07	8.70e+07	0.01755	rs6944268	-3.42	rs802036	3.19e-03	4.74	-2.9567	278	278	blup	0.01236	2.12e-06	-2.4176	1.56e-02	0.309	0.652	0.004	0.007	0.028
CRPPA-out.wgt.RDat	/u/home/t/tboltz/project-ophoff/rna_whole_blood/cts_TWAS_latest/NK_Cells_Resting_weights2//CRPPA-out.wgt.RDat	CRPPA	7	1.61e+07	1.65e+07	0.05644	rs1942645	-4.05	rs11974818	2.52e-02	-6.79	0.5053	274	28	enet	0.03580	1.26e-15	-0.0595	9.53e-01	NA	NA	NA	NA	NA
CRYGN-out.wgt.RDat	/u/home/t/tboltz/project-ophoff/rna_whole_blood/cts_TWAS_latest/NK_Cells_Resting_weights2//CRYGN-out.wgt.RDat	CRYGN	7	1.51e+08	1.51e+08	0.09156	rs1547958	-3.62	rs6464142	6.67e-02	10.88	1.2331	115	3	lasso	0.07063	1.42e-29	0.9927	3.21e-01	NA	NA	NA	NA	NA
CTAGE15-out.wgt.RDat	/u/home/t/tboltz/project-ophoff/rna_whole_blood/cts_TWAS_latest/NK_Cells_Resting_weights2//CTAGE15-out.wgt.RDat	CTAGE15	7	1.43e+08	1.43e+08	0.03109	rs4236482	-1.81	rs1880560	4.54e-03	3.65	0.5557	97	33	enet	0.00348	8.02e-03	0.3084	7.58e-01	NA	NA	NA	NA	NA
CTAGE6-out.wgt.RDat	/u/home/t/tboltz/project-ophoff/rna_whole_blood/cts_TWAS_latest/NK_Cells_Resting_weights2//CTAGE6-out.wgt.RDat	CTAGE6	7	1.43e+08	1.43e+08	0.05781	rs4236482	-1.81	rs1880560	1.85e-02	-5.81	0.5557	111	111	blup	0.02250	2.16e-10	-0.6560	5.12e-01	NA	NA	NA	NA	NA
CTAGE8-out.wgt.RDat	/u/home/t/tboltz/project-ophoff/rna_whole_blood/cts_TWAS_latest/NK_Cells_Resting_weights2//CTAGE8-out.wgt.RDat	CTAGE8	7	1.44e+08	1.44e+08	0.01739	rs1208167	-3.43	rs2951368	1.31e-02	-5.15	0.0369	133	3	lasso	0.01028	1.41e-05	-0.0266	9.79e-01	NA	NA	NA	NA	NA
CTTNBP2-out.wgt.RDat	/u/home/t/tboltz/project-ophoff/rna_whole_blood/cts_TWAS_latest/NK_Cells_Resting_weights2//CTTNBP2-out.wgt.RDat	CTTNBP2	7	1.17e+08	1.18e+08	0.02005	rs885993	4.98	rs13224934	1.09e-02	4.53	1.8161	198	3	lasso	0.01060	1.05e-05	2.4208	1.55e-02	0.277	0.210	0.263	0.200	0.050
CYP51A1-out.wgt.RDat	/u/home/t/tboltz/project-ophoff/rna_whole_blood/cts_TWAS_latest/NK_Cells_Resting_weights2//CYP51A1-out.wgt.RDat	CYP51A1	7	9.17e+07	9.18e+07	0.00818	rs10252324	2.59	rs17731846	3.45e-03	-3.94	-2.2767	58	58	blup	0.00504	1.82e-03	2.3618	1.82e-02	0.766	0.231	0.000	0.000	0.003
CYTH3-out.wgt.RDat	/u/home/t/tboltz/project-ophoff/rna_whole_blood/cts_TWAS_latest/NK_Cells_Resting_weights2//CYTH3-out.wgt.RDat	CYTH3	7	6.20e+06	6.31e+06	0.01535	rs2881698	10.04	rs3801030	6.84e-03	4.47	0.4247	126	126	blup	0.00838	8.08e-05	-1.2575	2.09e-01	NA	NA	NA	NA	NA
DAGLB-out.wgt.RDat	/u/home/t/tboltz/project-ophoff/rna_whole_blood/cts_TWAS_latest/NK_Cells_Resting_weights2//DAGLB-out.wgt.RDat	DAGLB	7	6.45e+06	6.52e+06	0.03196	rs2881698	10.04	rs3750038	3.96e-02	8.61	4.5399	114	11	enet	0.03721	3.48e-16	5.4144	6.15e-08	0.000	0.000	0.000	1.000	0.000
DBNL-out.wgt.RDat	/u/home/t/tboltz/project-ophoff/rna_whole_blood/cts_TWAS_latest/NK_Cells_Resting_weights2//DBNL-out.wgt.RDat	DBNL	7	4.41e+07	4.41e+07	0.01926	rs3757840	-3.52	rs10228823	1.14e-02	-5.12	0.4450	155	155	blup	0.01391	5.20e-07	0.1991	8.42e-01	NA	NA	NA	NA	NA
DENND11-out.wgt.RDat	/u/home/t/tboltz/project-ophoff/rna_whole_blood/cts_TWAS_latest/NK_Cells_Resting_weights2//DENND11-out.wgt.RDat	DENND11	7	1.41e+08	1.41e+08	0.01928	rs7780248	-3.32	rs11767947	1.32e-02	5.24	0.2185	152	15	enet	0.02007	1.95e-09	0.8329	4.05e-01	NA	NA	NA	NA	NA
DNAJB6-out.wgt.RDat	/u/home/t/tboltz/project-ophoff/rna_whole_blood/cts_TWAS_latest/NK_Cells_Resting_weights2//DNAJB6-out.wgt.RDat	DNAJB6	7	1.57e+08	1.57e+08	0.17407	rs2969125	5.62	rs10440911	1.55e-01	-16.43	-2.6652	159	10	lasso	0.17040	2.24e-72	2.6866	7.22e-03	0.000	0.071	0.000	0.926	0.002
DPY19L1-out.wgt.RDat	/u/home/t/tboltz/project-ophoff/rna_whole_blood/cts_TWAS_latest/NK_Cells_Resting_weights2//DPY19L1-out.wgt.RDat	DPY19L1	7	3.50e+07	3.51e+07	0.03961	rs12111746	-3.79	rs1649220	4.68e-02	-9.21	0.5159	231	6	enet	0.03902	6.70e-17	-0.5288	5.97e-01	NA	NA	NA	NA	NA
DTX2-out.wgt.RDat	/u/home/t/tboltz/project-ophoff/rna_whole_blood/cts_TWAS_latest/NK_Cells_Resting_weights2//DTX2-out.wgt.RDat	DTX2	7	7.61e+07	7.61e+07	0.03843	rs3912067	2.14	rs2286428	2.38e-02	6.68	-1.6608	75	2	lasso	0.02027	1.63e-09	-1.5249	1.27e-01	NA	NA	NA	NA	NA
EIF2AK1-out.wgt.RDat	/u/home/t/tboltz/project-ophoff/rna_whole_blood/cts_TWAS_latest/NK_Cells_Resting_weights2//EIF2AK1-out.wgt.RDat	EIF2AK1	7	6.06e+06	6.10e+06	0.02047	rs2881698	10.04	rs10249759	1.14e-02	4.59	-0.1938	116	14	enet	0.01141	5.06e-06	-0.9963	3.19e-01	NA	NA	NA	NA	NA
ELAPOR2-out.wgt.RDat	/u/home/t/tboltz/project-ophoff/rna_whole_blood/cts_TWAS_latest/NK_Cells_Resting_weights2//ELAPOR2-out.wgt.RDat	ELAPOR2	7	8.65e+07	8.67e+07	0.04748	rs6944268	-3.42	rs4728664	2.21e-02	6.32	-1.0236	269	28	enet	0.02926	4.76e-13	-0.8740	3.82e-01	NA	NA	NA	NA	NA
ELMO1-out.wgt.RDat	/u/home/t/tboltz/project-ophoff/rna_whole_blood/cts_TWAS_latest/NK_Cells_Resting_weights2//ELMO1-out.wgt.RDat	ELMO1	7	3.69e+07	3.75e+07	0.21682	rs16879645	6.95	rs10282309	2.12e-01	19.23	-3.5687	355	34	enet	0.22151	2.71e-96	-4.6772	2.91e-06	0.000	0.000	0.000	1.000	0.000
EPDR1-out.wgt.RDat	/u/home/t/tboltz/project-ophoff/rna_whole_blood/cts_TWAS_latest/NK_Cells_Resting_weights2//EPDR1-out.wgt.RDat	EPDR1	7	3.80e+07	3.80e+07	0.06035	rs12540876	2.77	rs10488617	3.12e-02	-7.58	2.4329	260	21	enet	0.03692	4.55e-16	-1.3312	1.83e-01	NA	NA	NA	NA	NA
EPHB4-out.wgt.RDat	/u/home/t/tboltz/project-ophoff/rna_whole_blood/cts_TWAS_latest/NK_Cells_Resting_weights2//EPHB4-out.wgt.RDat	EPHB4	7	1.00e+08	1.00e+08	0.12231	rs221784	7.92	rs2247445	9.92e-02	-14.36	-2.9865	161	17	enet	0.15395	5.48e-65	1.6926	9.05e-02	NA	NA	NA	NA	NA
EPHB6-out.wgt.RDat	/u/home/t/tboltz/project-ophoff/rna_whole_blood/cts_TWAS_latest/NK_Cells_Resting_weights2//EPHB6-out.wgt.RDat	EPHB6	7	1.43e+08	1.43e+08	0.00702	rs11768398	2.63	rs4252461	7.98e-03	4.44	1.0513	135	6	enet	0.00546	1.22e-03	1.1714	2.41e-01	NA	NA	NA	NA	NA
ESYT2-out.wgt.RDat	/u/home/t/tboltz/project-ophoff/rna_whole_blood/cts_TWAS_latest/NK_Cells_Resting_weights2//ESYT2-out.wgt.RDat	ESYT2	7	1.59e+08	1.59e+08	0.01567	rs1869362	-3.55	rs1153999	7.17e-03	5.04	-0.0162	190	190	blup	0.01438	3.38e-07	-0.9459	3.44e-01	NA	NA	NA	NA	NA
EXOC4-out.wgt.RDat	/u/home/t/tboltz/project-ophoff/rna_whole_blood/cts_TWAS_latest/NK_Cells_Resting_weights2//EXOC4-out.wgt.RDat	EXOC4	7	1.33e+08	1.34e+08	0.10632	rs7800006	-3.50	rs6467484	2.14e-02	-6.30	-0.3526	271	8	lasso	0.03985	3.14e-17	-1.2117	2.26e-01	NA	NA	NA	NA	NA
FBXL13-out.wgt.RDat	/u/home/t/tboltz/project-ophoff/rna_whole_blood/cts_TWAS_latest/NK_Cells_Resting_weights2//FBXL13-out.wgt.RDat	FBXL13	7	1.02e+08	1.03e+08	0.01890	rs10282605	-3.21	rs17135913	1.68e-02	5.57	-1.7857	91	2	lasso	0.01530	1.47e-07	-1.7906	7.34e-02	NA	NA	NA	NA	NA
FGL2-out.wgt.RDat	/u/home/t/tboltz/project-ophoff/rna_whole_blood/cts_TWAS_latest/NK_Cells_Resting_weights2//FGL2-out.wgt.RDat	FGL2	7	7.68e+07	7.68e+07	0.10200	rs1972568	6.72	rs3108430	2.45e-02	-7.09	-1.3177	138	25	enet	0.03085	1.13e-13	4.0295	5.59e-05	0.000	0.000	0.000	1.000	0.000
FIGNL1-out.wgt.RDat	/u/home/t/tboltz/project-ophoff/rna_whole_blood/cts_TWAS_latest/NK_Cells_Resting_weights2//FIGNL1-out.wgt.RDat	FIGNL1	7	5.05e+07	5.06e+07	0.07001	rs10278451	5.50	rs11763774	6.66e-02	10.96	-1.5316	311	14	enet	0.06316	1.51e-26	-0.6111	5.41e-01	NA	NA	NA	NA	NA
FIS1-out.wgt.RDat	/u/home/t/tboltz/project-ophoff/rna_whole_blood/cts_TWAS_latest/NK_Cells_Resting_weights2//FIS1-out.wgt.RDat	FIS1	7	1.01e+08	1.01e+08	0.11590	rs6942609	-6.33	rs7778271	1.60e-01	-16.88	1.4042	163	11	enet	0.16366	2.48e-69	-1.6979	8.95e-02	NA	NA	NA	NA	NA
FKBP9-out.wgt.RDat	/u/home/t/tboltz/project-ophoff/rna_whole_blood/cts_TWAS_latest/NK_Cells_Resting_weights2//FKBP9-out.wgt.RDat	FKBP9	7	3.30e+07	3.30e+07	0.05906	rs17364223	-3.39	rs10266139	3.60e-02	-8.05	-0.8631	200	200	blup	0.03768	2.28e-16	1.6921	9.06e-02	NA	NA	NA	NA	NA
GIGYF1-out.wgt.RDat	/u/home/t/tboltz/project-ophoff/rna_whole_blood/cts_TWAS_latest/NK_Cells_Resting_weights2//GIGYF1-out.wgt.RDat	GIGYF1	7	1.00e+08	1.00e+08	0.02608	rs221784	7.92	rs564449	1.60e-02	5.90	4.2989	138	2	lasso	0.01685	3.61e-08	4.3432	1.40e-05	0.000	0.000	0.001	0.944	0.055
GIMAP1-out.wgt.RDat	/u/home/t/tboltz/project-ophoff/rna_whole_blood/cts_TWAS_latest/NK_Cells_Resting_weights2//GIMAP1-out.wgt.RDat	GIMAP1	7	1.50e+08	1.50e+08	0.04398	rs3807382	9.02	rs1055240	6.87e-02	-11.02	-0.5094	169	13	enet	0.07201	3.91e-30	0.1421	8.87e-01	NA	NA	NA	NA	NA
GIMAP2-out.wgt.RDat	/u/home/t/tboltz/project-ophoff/rna_whole_blood/cts_TWAS_latest/NK_Cells_Resting_weights2//GIMAP2-out.wgt.RDat	GIMAP2	7	1.50e+08	1.50e+08	0.05440	rs3807382	9.02	rs6948827	3.76e-02	-8.81	-0.8672	164	20	enet	0.04963	4.09e-21	1.6575	9.74e-02	NA	NA	NA	NA	NA
GIMAP4-out.wgt.RDat	/u/home/t/tboltz/project-ophoff/rna_whole_blood/cts_TWAS_latest/NK_Cells_Resting_weights2//GIMAP4-out.wgt.RDat	GIMAP4	7	1.50e+08	1.50e+08	0.12244	rs3807382	9.02	rs4342497	3.99e-02	9.04	7.0729	152	35	enet	0.06690	4.65e-28	5.6236	1.87e-08	0.000	0.000	0.000	0.764	0.236
GIMAP5-out.wgt.RDat	/u/home/t/tboltz/project-ophoff/rna_whole_blood/cts_TWAS_latest/NK_Cells_Resting_weights2//GIMAP5-out.wgt.RDat	GIMAP5	7	1.50e+08	1.50e+08	0.07673	rs3807382	9.02	rs9657891	4.68e-02	-9.45	1.5649	175	6	lasso	0.05522	2.37e-23	-0.7098	4.78e-01	NA	NA	NA	NA	NA
GIMAP6-out.wgt.RDat	/u/home/t/tboltz/project-ophoff/rna_whole_blood/cts_TWAS_latest/NK_Cells_Resting_weights2//GIMAP6-out.wgt.RDat	GIMAP6	7	1.50e+08	1.50e+08	0.04174	rs3807382	9.02	rs4725928	1.36e-02	-6.65	-0.4862	162	7	lasso	0.03183	4.62e-14	3.3447	8.24e-04	0.000	0.000	0.000	0.956	0.044
GIMAP8-out.wgt.RDat	/u/home/t/tboltz/project-ophoff/rna_whole_blood/cts_TWAS_latest/NK_Cells_Resting_weights2//GIMAP8-out.wgt.RDat	GIMAP8	7	1.50e+08	1.50e+08	0.12745	rs3807382	9.02	rs10242107	2.06e-02	-6.13	5.5152	137	25	enet	0.04688	5.08e-20	-4.7804	1.75e-06	0.000	0.000	0.000	0.986	0.014
GLCCI1-out.wgt.RDat	/u/home/t/tboltz/project-ophoff/rna_whole_blood/cts_TWAS_latest/NK_Cells_Resting_weights2//GLCCI1-out.wgt.RDat	GLCCI1	7	8.01e+06	8.13e+06	0.02492	rs12532271	-3.37	rs7795506	1.63e-02	6.23	-1.5744	170	7	lasso	0.01853	7.83e-09	-1.5988	1.10e-01	NA	NA	NA	NA	NA
GNA12-out.wgt.RDat	/u/home/t/tboltz/project-ophoff/rna_whole_blood/cts_TWAS_latest/NK_Cells_Resting_weights2//GNA12-out.wgt.RDat	GNA12	7	2.77e+06	2.88e+06	0.12562	rs7805092	-7.43	rs1182179	7.22e-02	12.17	6.4968	152	7	lasso	0.14497	5.21e-61	4.2940	1.76e-05	0.000	0.000	0.000	0.571	0.429
GNB2-out.wgt.RDat	/u/home/t/tboltz/project-ophoff/rna_whole_blood/cts_TWAS_latest/NK_Cells_Resting_weights2//GNB2-out.wgt.RDat	GNB2	7	1.00e+08	1.00e+08	0.07700	rs221784	7.92	rs221784	6.38e-02	11.31	7.9190	134	2	lasso	0.07515	2.04e-31	6.6745	2.48e-11	0.000	0.000	0.000	0.002	0.998
GPR141-out.wgt.RDat	/u/home/t/tboltz/project-ophoff/rna_whole_blood/cts_TWAS_latest/NK_Cells_Resting_weights2//GPR141-out.wgt.RDat	GPR141	7	3.77e+07	3.79e+07	0.05479	rs16879645	6.95	rs1346019	4.03e-02	8.90	-1.0359	291	11	lasso	0.04624	9.14e-20	-0.3764	7.07e-01	NA	NA	NA	NA	NA
GPR146-out.wgt.RDat	/u/home/t/tboltz/project-ophoff/rna_whole_blood/cts_TWAS_latest/NK_Cells_Resting_weights2//GPR146-out.wgt.RDat	GPR146	7	1.08e+06	1.10e+06	0.28830	rs1881116	4.47	rs2363286	3.16e-01	23.40	1.9751	82	18	enet	0.32360	4.02e-149	2.3505	1.87e-02	0.000	0.953	0.000	0.041	0.007
GSAP-out.wgt.RDat	/u/home/t/tboltz/project-ophoff/rna_whole_blood/cts_TWAS_latest/NK_Cells_Resting_weights2//GSAP-out.wgt.RDat	GSAP	7	7.69e+07	7.70e+07	0.10430	rs1972568	6.72	rs4729343	1.29e-01	15.27	5.9364	170	23	enet	0.13945	1.38e-58	5.7909	7.00e-09	0.000	0.000	0.000	0.244	0.756
GSDME-out.wgt.RDat	/u/home/t/tboltz/project-ophoff/rna_whole_blood/cts_TWAS_latest/NK_Cells_Resting_weights2//GSDME-out.wgt.RDat	GSDME	7	2.47e+07	2.48e+07	0.08005	rs2711095	-4.19	rs2237315	4.79e-02	9.19	-1.8254	266	266	blup	0.05986	3.25e-25	-0.9801	3.27e-01	NA	NA	NA	NA	NA
GTPBP10-out.wgt.RDat	/u/home/t/tboltz/project-ophoff/rna_whole_blood/cts_TWAS_latest/NK_Cells_Resting_weights2//GTPBP10-out.wgt.RDat	GTPBP10	7	9.00e+07	9.00e+07	0.04539	rs17867002	-2.70	rs17863999	1.50e-02	6.51	-0.5106	278	9	lasso	0.03310	1.47e-14	-0.0654	9.48e-01	NA	NA	NA	NA	NA
GUSB-out.wgt.RDat	/u/home/t/tboltz/project-ophoff/rna_whole_blood/cts_TWAS_latest/NK_Cells_Resting_weights2//GUSB-out.wgt.RDat	GUSB	7	6.54e+07	6.54e+07	0.00940	rs12532327	-5.56	rs937108	1.12e-02	4.72	-0.4585	53	53	blup	0.01203	2.87e-06	-1.0584	2.90e-01	NA	NA	NA	NA	NA
HBP1-out.wgt.RDat	/u/home/t/tboltz/project-ophoff/rna_whole_blood/cts_TWAS_latest/NK_Cells_Resting_weights2//HBP1-out.wgt.RDat	HBP1	7	1.07e+08	1.07e+08	0.01667	rs711441	-2.24	rs2204833	1.14e-02	-5.14	-0.6706	86	3	lasso	0.01126	5.77e-06	0.4228	6.72e-01	NA	NA	NA	NA	NA
HERPUD2-out.wgt.RDat	/u/home/t/tboltz/project-ophoff/rna_whole_blood/cts_TWAS_latest/NK_Cells_Resting_weights2//HERPUD2-out.wgt.RDat	HERPUD2	7	3.57e+07	3.57e+07	0.05160	rs17263531	4.87	rs896173	6.29e-02	10.57	0.5679	215	3	lasso	0.06839	1.16e-28	-0.1738	8.62e-01	NA	NA	NA	NA	NA
HIBADH-out.wgt.RDat	/u/home/t/tboltz/project-ophoff/rna_whole_blood/cts_TWAS_latest/NK_Cells_Resting_weights2//HIBADH-out.wgt.RDat	HIBADH	7	2.76e+07	2.77e+07	0.03600	rs4722760	-10.69	rs17150563	1.79e-02	5.71	-1.4678	200	3	lasso	0.01686	3.58e-08	-1.4337	1.52e-01	NA	NA	NA	NA	NA
HIP1-out.wgt.RDat	/u/home/t/tboltz/project-ophoff/rna_whole_blood/cts_TWAS_latest/NK_Cells_Resting_weights2//HIP1-out.wgt.RDat	HIP1	7	7.52e+07	7.54e+07	0.17445	rs1167827	-3.93	rs757362	1.84e-01	-17.89	1.2497	71	27	enet	0.19519	8.72e-84	-1.8858	5.93e-02	NA	NA	NA	NA	NA
HOXA1-out.wgt.RDat	/u/home/t/tboltz/project-ophoff/rna_whole_blood/cts_TWAS_latest/NK_Cells_Resting_weights2//HOXA1-out.wgt.RDat	HOXA1	7	2.71e+07	2.71e+07	0.04128	rs490366	5.57	rs13311400	4.41e-02	8.88	2.8710	167	6	lasso	0.04778	2.22e-20	1.4078	1.59e-01	NA	NA	NA	NA	NA
HOXA5-out.wgt.RDat	/u/home/t/tboltz/project-ophoff/rna_whole_blood/cts_TWAS_latest/NK_Cells_Resting_weights2//HOXA5-out.wgt.RDat	HOXA5	7	2.72e+07	2.72e+07	0.01876	rs490366	5.57	rs13311400	4.34e-03	4.56	2.8710	169	169	blup	0.00666	3.98e-04	-1.3563	1.75e-01	NA	NA	NA	NA	NA
HUS1-out.wgt.RDat	/u/home/t/tboltz/project-ophoff/rna_whole_blood/cts_TWAS_latest/NK_Cells_Resting_weights2//HUS1-out.wgt.RDat	HUS1	7	4.80e+07	4.80e+07	0.03897	rs2881991	3.37	rs3176565	7.75e-03	5.26	2.0347	213	9	enet	0.01659	4.57e-08	2.7609	5.76e-03	0.024	0.957	0.000	0.003	0.016
IFRD1-out.wgt.RDat	/u/home/t/tboltz/project-ophoff/rna_whole_blood/cts_TWAS_latest/NK_Cells_Resting_weights2//IFRD1-out.wgt.RDat	IFRD1	7	1.12e+08	1.12e+08	0.08774	rs2396541	3.45	rs10155882	3.09e-02	-7.44	-1.2447	75	25	enet	0.04064	1.53e-17	0.7791	4.36e-01	NA	NA	NA	NA	NA
IGFBP3-out.wgt.RDat	/u/home/t/tboltz/project-ophoff/rna_whole_blood/cts_TWAS_latest/NK_Cells_Resting_weights2//IGFBP3-out.wgt.RDat	IGFBP3	7	4.60e+07	4.60e+07	0.10715	rs17172610	-3.28	rs2471552	3.99e-02	-8.51	-0.7213	139	24	enet	0.05032	2.16e-21	1.4609	1.44e-01	NA	NA	NA	NA	NA
IKZF1-out.wgt.RDat	/u/home/t/tboltz/project-ophoff/rna_whole_blood/cts_TWAS_latest/NK_Cells_Resting_weights2//IKZF1-out.wgt.RDat	IKZF1	7	5.03e+07	5.05e+07	0.03077	rs10278451	5.50	rs6583437	1.42e-02	-5.16	2.1666	285	10	lasso	0.01278	1.44e-06	-3.2281	1.25e-03	0.006	0.045	0.114	0.824	0.011
ING3-out.wgt.RDat	/u/home/t/tboltz/project-ophoff/rna_whole_blood/cts_TWAS_latest/NK_Cells_Resting_weights2//ING3-out.wgt.RDat	ING3	7	1.21e+08	1.21e+08	0.01008	rs7809257	-1.73	rs2525735	8.73e-03	-4.91	-0.5876	131	7	lasso	0.00730	2.20e-04	0.3955	6.92e-01	NA	NA	NA	NA	NA
IRF5-out.wgt.RDat	/u/home/t/tboltz/project-ophoff/rna_whole_blood/cts_TWAS_latest/NK_Cells_Resting_weights2//IRF5-out.wgt.RDat	IRF5	7	1.29e+08	1.29e+08	0.06422	rs4728142	-4.60	rs4728142	3.84e-02	-8.24	-4.5978	128	4	lasso	0.04318	1.51e-18	4.4349	9.21e-06	0.000	0.025	0.000	0.000	0.975
JAZF1-out.wgt.RDat	/u/home/t/tboltz/project-ophoff/rna_whole_blood/cts_TWAS_latest/NK_Cells_Resting_weights2//JAZF1-out.wgt.RDat	JAZF1	7	2.79e+07	2.82e+07	0.06097	rs4722760	-10.69	rs4722771	2.84e-02	-7.18	1.6800	236	9	enet	0.04550	1.80e-19	-5.2582	1.45e-07	0.000	0.000	0.000	1.000	0.000
KBTBD2-out.wgt.RDat	/u/home/t/tboltz/project-ophoff/rna_whole_blood/cts_TWAS_latest/NK_Cells_Resting_weights2//KBTBD2-out.wgt.RDat	KBTBD2	7	3.29e+07	3.29e+07	0.02490	rs17364223	-3.39	rs4723212	8.76e-03	5.21	-1.4476	217	217	blup	0.01899	5.20e-09	1.1619	2.45e-01	NA	NA	NA	NA	NA
LANCL2-out.wgt.RDat	/u/home/t/tboltz/project-ophoff/rna_whole_blood/cts_TWAS_latest/NK_Cells_Resting_weights2//LANCL2-out.wgt.RDat	LANCL2	7	5.54e+07	5.55e+07	0.01493	rs729969	-5.73	rs4948014	2.02e-03	4.21	-1.2755	146	146	blup	0.00289	1.43e-02	-0.7255	4.68e-01	NA	NA	NA	NA	NA
LAT2-out.wgt.RDat	/u/home/t/tboltz/project-ophoff/rna_whole_blood/cts_TWAS_latest/NK_Cells_Resting_weights2//LAT2-out.wgt.RDat	LAT2	7	7.36e+07	7.36e+07	0.05860	rs13238568	4.62	rs3135698	3.07e-02	-7.49	0.5255	102	5	lasso	0.03456	3.90e-15	-0.5207	6.03e-01	NA	NA	NA	NA	NA
LIMK1-out.wgt.RDat	/u/home/t/tboltz/project-ophoff/rna_whole_blood/cts_TWAS_latest/NK_Cells_Resting_weights2//LIMK1-out.wgt.RDat	LIMK1	7	7.35e+07	7.35e+07	0.01647	rs13230514	-3.53	rs223011	1.37e-02	-5.32	0.5622	95	2	lasso	0.01154	4.46e-06	-0.5612	5.75e-01	NA	NA	NA	NA	NA
LLCFC1-out.wgt.RDat	/u/home/t/tboltz/project-ophoff/rna_whole_blood/cts_TWAS_latest/NK_Cells_Resting_weights2//LLCFC1-out.wgt.RDat	LLCFC1	7	1.43e+08	1.43e+08	0.03802	rs11768398	2.63	rs3134904	2.07e-02	-6.14	1.8243	138	6	lasso	0.02537	1.61e-11	-0.4771	6.33e-01	NA	NA	NA	NA	NA
LMBR1-out.wgt.RDat	/u/home/t/tboltz/project-ophoff/rna_whole_blood/cts_TWAS_latest/NK_Cells_Resting_weights2//LMBR1-out.wgt.RDat	LMBR1	7	1.56e+08	1.57e+08	0.08404	rs2969125	5.62	rs11766294	3.01e-02	-8.58	-3.0535	172	34	enet	0.06109	1.03e-25	3.2586	1.12e-03	0.000	0.071	0.000	0.924	0.005
LMTK2-out.wgt.RDat	/u/home/t/tboltz/project-ophoff/rna_whole_blood/cts_TWAS_latest/NK_Cells_Resting_weights2//LMTK2-out.wgt.RDat	LMTK2	7	9.77e+07	9.78e+07	0.04350	rs4729421	-4.56	rs10241172	3.83e-02	-8.39	0.6609	160	16	enet	0.03882	8.03e-17	-1.3786	1.68e-01	NA	NA	NA	NA	NA
LRGUK-out.wgt.RDat	/u/home/t/tboltz/project-ophoff/rna_whole_blood/cts_TWAS_latest/NK_Cells_Resting_weights2//LRGUK-out.wgt.RDat	LRGUK	7	1.34e+08	1.34e+08	0.07943	rs1469166	-4.56	rs6957026	2.30e-02	6.60	1.5522	239	37	enet	0.03790	1.86e-16	0.1482	8.82e-01	NA	NA	NA	NA	NA
LRRC4-out.wgt.RDat	/u/home/t/tboltz/project-ophoff/rna_whole_blood/cts_TWAS_latest/NK_Cells_Resting_weights2//LRRC4-out.wgt.RDat	LRRC4	7	1.28e+08	1.28e+08	0.02850	rs17151707	4.78	rs322820	2.87e-02	-7.58	-1.0213	118	118	blup	0.03521	2.15e-15	1.7704	7.67e-02	NA	NA	NA	NA	NA
LRRC61-out.wgt.RDat	/u/home/t/tboltz/project-ophoff/rna_whole_blood/cts_TWAS_latest/NK_Cells_Resting_weights2//LRRC61-out.wgt.RDat	LRRC61	7	1.50e+08	1.50e+08	0.07817	rs3807382	9.02	rs6964110	4.61e-02	9.10	-0.5696	113	3	lasso	0.04452	4.40e-19	-0.5368	5.91e-01	NA	NA	NA	NA	NA
LRWD1-out.wgt.RDat	/u/home/t/tboltz/project-ophoff/rna_whole_blood/cts_TWAS_latest/NK_Cells_Resting_weights2//LRWD1-out.wgt.RDat	LRWD1	7	1.02e+08	1.02e+08	0.02084	rs803073	-3.40	rs12673840	9.54e-03	4.92	-0.3711	72	14	enet	0.01346	7.76e-07	-1.1176	2.64e-01	NA	NA	NA	NA	NA
LSMEM1-out.wgt.RDat	/u/home/t/tboltz/project-ophoff/rna_whole_blood/cts_TWAS_latest/NK_Cells_Resting_weights2//LSMEM1-out.wgt.RDat	LSMEM1	7	1.12e+08	1.12e+08	0.03231	rs2396541	3.45	rs10155882	2.48e-04	3.51	-1.2447	69	9	enet	0.01318	1.01e-06	-3.8723	1.08e-04	0.981	0.016	0.001	0.000	0.002
MAD1L1-out.wgt.RDat	/u/home/t/tboltz/project-ophoff/rna_whole_blood/cts_TWAS_latest/NK_Cells_Resting_weights2//MAD1L1-out.wgt.RDat	MAD1L1	7	1.86e+06	2.27e+06	0.02001	rs7805092	-7.43	rs3800882	3.71e-03	-3.97	-0.5468	213	26	enet	0.01416	4.12e-07	1.4699	1.42e-01	NA	NA	NA	NA	NA
MBLAC1-out.wgt.RDat	/u/home/t/tboltz/project-ophoff/rna_whole_blood/cts_TWAS_latest/NK_Cells_Resting_weights2//MBLAC1-out.wgt.RDat	MBLAC1	7	9.97e+07	9.97e+07	0.02157	rs10242455	7.24	rs6960542	1.24e-02	5.17	0.3059	177	13	enet	0.01232	2.19e-06	0.7679	4.43e-01	NA	NA	NA	NA	NA
MEPCE-out.wgt.RDat	/u/home/t/tboltz/project-ophoff/rna_whole_blood/cts_TWAS_latest/NK_Cells_Resting_weights2//MEPCE-out.wgt.RDat	MEPCE	7	1.00e+08	1.00e+08	0.02905	rs221784	7.92	rs2406255	4.14e-02	-8.72	5.2471	174	2	lasso	0.04080	1.32e-17	-5.2210	1.78e-07	0.000	0.000	0.000	1.000	0.000
MEST-out.wgt.RDat	/u/home/t/tboltz/project-ophoff/rna_whole_blood/cts_TWAS_latest/NK_Cells_Resting_weights2//MEST-out.wgt.RDat	MEST	7	1.30e+08	1.30e+08	0.02788	rs7810507	5.67	rs10863	9.58e-03	-4.45	0.7296	112	112	blup	0.00894	4.83e-05	0.3786	7.05e-01	NA	NA	NA	NA	NA
METTL27-out.wgt.RDat	/u/home/t/tboltz/project-ophoff/rna_whole_blood/cts_TWAS_latest/NK_Cells_Resting_weights2//METTL27-out.wgt.RDat	METTL27	7	7.32e+07	7.33e+07	0.05441	rs12539316	-4.48	rs4304220	1.07e-01	13.90	-0.1980	108	26	enet	0.10737	8.47e-45	-0.1772	8.59e-01	NA	NA	NA	NA	NA
MGAM2-out.wgt.RDat	/u/home/t/tboltz/project-ophoff/rna_whole_blood/cts_TWAS_latest/NK_Cells_Resting_weights2//MGAM2-out.wgt.RDat	MGAM2	7	1.42e+08	1.42e+08	0.13936	rs7780248	-3.32	rs4593441	4.44e-02	8.96	2.1536	196	6	lasso	0.04416	6.15e-19	1.7286	8.39e-02	NA	NA	NA	NA	NA
MICALL2-out.wgt.RDat	/u/home/t/tboltz/project-ophoff/rna_whole_blood/cts_TWAS_latest/NK_Cells_Resting_weights2//MICALL2-out.wgt.RDat	MICALL2	7	1.47e+06	1.50e+06	0.03388	rs1881116	4.47	rs6463854	2.55e-02	7.05	1.5622	126	3	lasso	0.02411	5.07e-11	1.5640	1.18e-01	NA	NA	NA	NA	NA
MINDY4-out.wgt.RDat	/u/home/t/tboltz/project-ophoff/rna_whole_blood/cts_TWAS_latest/NK_Cells_Resting_weights2//MINDY4-out.wgt.RDat	MINDY4	7	3.08e+07	3.09e+07	0.02245	rs6970396	-3.68	rs10238355	9.27e-03	4.24	2.4654	184	17	enet	0.00889	5.04e-05	1.6304	1.03e-01	NA	NA	NA	NA	NA
MYO1G-out.wgt.RDat	/u/home/t/tboltz/project-ophoff/rna_whole_blood/cts_TWAS_latest/NK_Cells_Resting_weights2//MYO1G-out.wgt.RDat	MYO1G	7	4.50e+07	4.50e+07	0.07659	rs1557934	-15.51	rs10951792	2.02e-02	-7.73	4.8567	165	7	lasso	0.06348	1.12e-26	-11.8063	3.62e-32	0.000	0.000	0.000	0.095	0.905
NCAPG2-out.wgt.RDat	/u/home/t/tboltz/project-ophoff/rna_whole_blood/cts_TWAS_latest/NK_Cells_Resting_weights2//NCAPG2-out.wgt.RDat	NCAPG2	7	1.58e+08	1.58e+08	0.15053	rs1869362	-3.55	rs6973125	7.96e-02	11.91	-1.5071	198	30	enet	0.09611	4.51e-40	-1.8771	6.05e-02	NA	NA	NA	NA	NA
NCF1-out.wgt.RDat	/u/home/t/tboltz/project-ophoff/rna_whole_blood/cts_TWAS_latest/NK_Cells_Resting_weights2//NCF1-out.wgt.RDat	NCF1	7	7.42e+07	7.42e+07	0.02457	rs13238568	4.62	rs35735900	2.82e-02	7.52	4.1317	50	4	lasso	0.02696	3.83e-12	4.0935	4.25e-05	0.000	0.118	0.000	0.010	0.872
NFE2L3-out.wgt.RDat	/u/home/t/tboltz/project-ophoff/rna_whole_blood/cts_TWAS_latest/NK_Cells_Resting_weights2//NFE2L3-out.wgt.RDat	NFE2L3	7	2.62e+07	2.62e+07	0.05462	rs4722551	-5.30	rs6945071	5.46e-03	-5.47	2.7461	240	240	blup	0.02485	2.58e-11	-2.6401	8.29e-03	0.005	0.430	0.006	0.536	0.023
NFE4-out.wgt.RDat	/u/home/t/tboltz/project-ophoff/rna_whole_blood/cts_TWAS_latest/NK_Cells_Resting_weights2//NFE4-out.wgt.RDat	NFE4	7	1.03e+08	1.03e+08	0.05240	rs1062831	2.92	rs17135913	3.25e-02	7.60	-1.7857	48	48	blup	0.03386	7.34e-15	-2.2217	2.63e-02	0.000	0.995	0.000	0.000	0.005
NRF1-out.wgt.RDat	/u/home/t/tboltz/project-ophoff/rna_whole_blood/cts_TWAS_latest/NK_Cells_Resting_weights2//NRF1-out.wgt.RDat	NRF1	7	1.29e+08	1.29e+08	0.01796	rs12532959	5.50	rs7797729	1.07e-02	-5.09	-0.1736	139	3	lasso	0.01318	1.00e-06	1.2439	2.14e-01	NA	NA	NA	NA	NA
OR2AE1-out.wgt.RDat	/u/home/t/tboltz/project-ophoff/rna_whole_blood/cts_TWAS_latest/NK_Cells_Resting_weights2//OR2AE1-out.wgt.RDat	OR2AE1	7	9.95e+07	9.95e+07	0.08105	rs10242455	7.24	rs2572006	6.81e-02	11.33	3.3641	206	25	enet	0.07130	7.60e-30	2.6949	7.04e-03	0.000	0.000	0.000	1.000	0.000
PARP12-out.wgt.RDat	/u/home/t/tboltz/project-ophoff/rna_whole_blood/cts_TWAS_latest/NK_Cells_Resting_weights2//PARP12-out.wgt.RDat	PARP12	7	1.40e+08	1.40e+08	0.01584	rs2286198	-4.90	rs2286195	1.30e-02	5.01	-4.8634	87	2	lasso	0.00970	2.41e-05	-4.0965	4.19e-05	0.001	0.007	0.000	0.001	0.991
PHKG1-out.wgt.RDat	/u/home/t/tboltz/project-ophoff/rna_whole_blood/cts_TWAS_latest/NK_Cells_Resting_weights2//PHKG1-out.wgt.RDat	PHKG1	7	5.61e+07	5.62e+07	0.00972	rs816411	-6.26	rs10499761	9.42e-03	-4.72	3.3324	147	147	blup	0.00573	9.44e-04	-3.7450	1.80e-04	0.000	0.001	0.220	0.754	0.024
PILRA-out.wgt.RDat	/u/home/t/tboltz/project-ophoff/rna_whole_blood/cts_TWAS_latest/NK_Cells_Resting_weights2//PILRA-out.wgt.RDat	PILRA	7	1.00e+08	1.00e+08	0.03589	rs221784	7.92	rs1476679	3.56e-02	8.02	-0.6517	180	5	lasso	0.03247	2.59e-14	-0.3355	7.37e-01	NA	NA	NA	NA	NA
PILRB-out.wgt.RDat	/u/home/t/tboltz/project-ophoff/rna_whole_blood/cts_TWAS_latest/NK_Cells_Resting_weights2//PILRB-out.wgt.RDat	PILRB	7	9.99e+07	1.00e+08	0.08087	rs221784	7.92	rs6946768	1.35e-01	15.46	5.8513	162	6	lasso	0.13506	1.13e-56	5.8464	5.02e-09	0.000	0.000	0.000	1.000	0.000
PKD1L1-out.wgt.RDat	/u/home/t/tboltz/project-ophoff/rna_whole_blood/cts_TWAS_latest/NK_Cells_Resting_weights2//PKD1L1-out.wgt.RDat	PKD1L1	7	4.78e+07	4.80e+07	0.01006	rs7801107	-3.68	rs2708903	9.86e-03	4.79	2.6186	228	3	lasso	0.00771	1.51e-04	2.6189	8.82e-03	0.179	0.793	0.001	0.004	0.024
PLEKHA8-out.wgt.RDat	/u/home/t/tboltz/project-ophoff/rna_whole_blood/cts_TWAS_latest/NK_Cells_Resting_weights2//PLEKHA8-out.wgt.RDat	PLEKHA8	7	3.01e+07	3.02e+07	0.03909	rs850084	-2.60	rs28390136	3.48e-02	8.03	0.1887	212	11	enet	0.03566	1.43e-15	0.2075	8.36e-01	NA	NA	NA	NA	NA
PLXNA4-out.wgt.RDat	/u/home/t/tboltz/project-ophoff/rna_whole_blood/cts_TWAS_latest/NK_Cells_Resting_weights2//PLXNA4-out.wgt.RDat	PLXNA4	7	1.32e+08	1.32e+08	0.02980	rs11763352	-3.33	rs7795475	1.91e-02	-6.12	1.2238	238	4	lasso	0.01574	9.82e-08	-1.3468	1.78e-01	NA	NA	NA	NA	NA
PMS2-out.wgt.RDat	/u/home/t/tboltz/project-ophoff/rna_whole_blood/cts_TWAS_latest/NK_Cells_Resting_weights2//PMS2-out.wgt.RDat	PMS2	7	6.01e+06	6.05e+06	0.01364	rs2881698	10.04	rs2639	1.23e-02	-5.25	0.0633	125	125	blup	0.01101	7.25e-06	0.8611	3.89e-01	NA	NA	NA	NA	NA
POLM-out.wgt.RDat	/u/home/t/tboltz/project-ophoff/rna_whole_blood/cts_TWAS_latest/NK_Cells_Resting_weights2//POLM-out.wgt.RDat	POLM	7	4.41e+07	4.41e+07	0.07049	rs3757840	-3.52	rs17551738	3.49e-02	8.26	0.8225	150	14	enet	0.06008	2.64e-25	0.6079	5.43e-01	NA	NA	NA	NA	NA
POLR2J2-out.wgt.RDat	/u/home/t/tboltz/project-ophoff/rna_whole_blood/cts_TWAS_latest/NK_Cells_Resting_weights2//POLR2J2-out.wgt.RDat	POLR2J2	7	1.02e+08	1.02e+08	0.14701	rs803073	-3.40	rs17135913	1.74e-02	-5.66	-1.7857	41	24	enet	0.04804	1.76e-20	1.2262	2.20e-01	NA	NA	NA	NA	NA
POLR2J3-out.wgt.RDat	/u/home/t/tboltz/project-ophoff/rna_whole_blood/cts_TWAS_latest/NK_Cells_Resting_weights2//POLR2J3-out.wgt.RDat	POLR2J3	7	1.02e+08	1.02e+08	0.10048	rs803073	-3.40	rs7800548	1.14e-02	-6.03	-1.9944	56	21	enet	0.03658	6.19e-16	0.8829	3.77e-01	NA	NA	NA	NA	NA
POM121C-out.wgt.RDat	/u/home/t/tboltz/project-ophoff/rna_whole_blood/cts_TWAS_latest/NK_Cells_Resting_weights2//POM121C-out.wgt.RDat	POM121C	7	7.50e+07	7.51e+07	0.03290	rs1167827	-3.93	rs1167829	1.34e-02	-5.18	1.5780	45	45	blup	0.01872	6.60e-09	-1.4929	1.35e-01	NA	NA	NA	NA	NA
POMZP3-out.wgt.RDat	/u/home/t/tboltz/project-ophoff/rna_whole_blood/cts_TWAS_latest/NK_Cells_Resting_weights2//POMZP3-out.wgt.RDat	POMZP3	7	7.62e+07	7.63e+07	0.04357	rs3912067	2.14	rs2286428	1.48e-02	5.28	-1.6608	45	16	enet	0.02396	5.76e-11	-1.3865	1.66e-01	NA	NA	NA	NA	NA
PON2-out.wgt.RDat	/u/home/t/tboltz/project-ophoff/rna_whole_blood/cts_TWAS_latest/NK_Cells_Resting_weights2//PON2-out.wgt.RDat	PON2	7	9.50e+07	9.51e+07	0.03208	rs17460316	-3.18	rs10261470	2.57e-02	6.88	0.5414	197	6	enet	0.02409	5.13e-11	0.9954	3.20e-01	NA	NA	NA	NA	NA
POR-out.wgt.RDat	/u/home/t/tboltz/project-ophoff/rna_whole_blood/cts_TWAS_latest/NK_Cells_Resting_weights2//POR-out.wgt.RDat	POR	7	7.55e+07	7.56e+07	0.05280	rs1167827	-3.93	rs2302434	6.43e-02	10.68	-0.7751	111	4	lasso	0.06514	2.39e-27	-0.4791	6.32e-01	NA	NA	NA	NA	NA
PPIA-out.wgt.RDat	/u/home/t/tboltz/project-ophoff/rna_whole_blood/cts_TWAS_latest/NK_Cells_Resting_weights2//PPIA-out.wgt.RDat	PPIA	7	4.48e+07	4.49e+07	0.02914	rs1557934	-15.51	rs11770684	9.30e-03	4.57	-0.8616	152	5	lasso	0.00406	4.59e-03	-1.2414	2.14e-01	NA	NA	NA	NA	NA
PPP1R9A-out.wgt.RDat	/u/home/t/tboltz/project-ophoff/rna_whole_blood/cts_TWAS_latest/NK_Cells_Resting_weights2//PPP1R9A-out.wgt.RDat	PPP1R9A	7	9.45e+07	9.49e+07	0.06725	rs10499920	-3.32	rs854731	6.95e-02	-11.45	-0.9933	263	18	enet	0.07295	1.61e-30	1.2258	2.20e-01	NA	NA	NA	NA	NA
PSPH-out.wgt.RDat	/u/home/t/tboltz/project-ophoff/rna_whole_blood/cts_TWAS_latest/NK_Cells_Resting_weights2//PSPH-out.wgt.RDat	PSPH	7	5.61e+07	5.61e+07	0.10808	rs816411	-6.26	rs11982736	7.99e-02	11.83	-1.1691	156	11	lasso	0.07929	4.10e-33	-1.2472	2.12e-01	NA	NA	NA	NA	NA
PTPN12-out.wgt.RDat	/u/home/t/tboltz/project-ophoff/rna_whole_blood/cts_TWAS_latest/NK_Cells_Resting_weights2//PTPN12-out.wgt.RDat	PTPN12	7	7.72e+07	7.73e+07	0.01962	rs1972568	6.72	rs12537271	1.62e-02	-6.24	-3.3812	227	2	lasso	0.01262	1.67e-06	3.6792	2.34e-04	0.000	0.000	0.000	0.998	0.002
PTPRN2-out.wgt.RDat	/u/home/t/tboltz/project-ophoff/rna_whole_blood/cts_TWAS_latest/NK_Cells_Resting_weights2//PTPRN2-out.wgt.RDat	PTPRN2	7	1.57e+08	1.58e+08	0.16073	rs1869362	-3.55	rs123776	1.37e-01	15.66	0.4027	359	45	enet	0.15074	1.47e-63	0.4646	6.42e-01	NA	NA	NA	NA	NA
PVRIG-out.wgt.RDat	/u/home/t/tboltz/project-ophoff/rna_whole_blood/cts_TWAS_latest/NK_Cells_Resting_weights2//PVRIG-out.wgt.RDat	PVRIG	7	9.98e+07	9.98e+07	0.04978	rs221784	7.92	rs1061230	3.27e-02	8.37	-0.5656	164	164	blup	0.05927	5.59e-25	-4.8812	1.05e-06	0.000	0.000	0.000	1.000	0.000
RAB19-out.wgt.RDat	/u/home/t/tboltz/project-ophoff/rna_whole_blood/cts_TWAS_latest/NK_Cells_Resting_weights2//RAB19-out.wgt.RDat	RAB19	7	1.40e+08	1.40e+08	0.05362	rs2286198	-4.90	rs12539339	1.59e-02	5.40	-0.9352	101	2	lasso	0.01755	1.91e-08	-0.0426	9.66e-01	NA	NA	NA	NA	NA
RAC1-out.wgt.RDat	/u/home/t/tboltz/project-ophoff/rna_whole_blood/cts_TWAS_latest/NK_Cells_Resting_weights2//RAC1-out.wgt.RDat	RAC1	7	6.41e+06	6.44e+06	0.08333	rs2881698	10.04	rs836556	1.00e-01	13.26	5.3926	114	7	lasso	0.12394	7.34e-52	6.1715	6.77e-10	0.000	0.000	0.000	1.000	0.000
RAMP3-out.wgt.RDat	/u/home/t/tboltz/project-ophoff/rna_whole_blood/cts_TWAS_latest/NK_Cells_Resting_weights2//RAMP3-out.wgt.RDat	RAMP3	7	4.52e+07	4.52e+07	0.07438	rs1557934	-15.51	rs975349	6.02e-02	10.36	2.3886	150	5	lasso	0.05775	2.29e-24	2.3605	1.83e-02	0.000	0.000	0.000	1.000	0.000
RASA4B-out.wgt.RDat	/u/home/t/tboltz/project-ophoff/rna_whole_blood/cts_TWAS_latest/NK_Cells_Resting_weights2//RASA4B-out.wgt.RDat	RASA4B	7	1.02e+08	1.02e+08	0.02500	rs803073	-3.40	rs201512	4.45e-05	3.28	2.5872	71	71	blup	0.00693	3.09e-04	0.2884	7.73e-01	NA	NA	NA	NA	NA
RASA4-out.wgt.RDat	/u/home/t/tboltz/project-ophoff/rna_whole_blood/cts_TWAS_latest/NK_Cells_Resting_weights2//RASA4-out.wgt.RDat	RASA4	7	1.02e+08	1.02e+08	0.07225	rs803073	-3.40	rs2229796	5.01e-02	9.37	-0.1809	56	56	blup	0.05406	6.91e-23	-0.3657	7.15e-01	NA	NA	NA	NA	NA
SAMD9L-out.wgt.RDat	/u/home/t/tboltz/project-ophoff/rna_whole_blood/cts_TWAS_latest/NK_Cells_Resting_weights2//SAMD9L-out.wgt.RDat	SAMD9L	7	9.28e+07	9.28e+07	0.22675	rs445	-5.91	rs10224493	2.76e-01	-21.85	0.1225	126	6	lasso	0.29875	1.46e-135	-0.4189	6.75e-01	NA	NA	NA	NA	NA
SCRN1-out.wgt.RDat	/u/home/t/tboltz/project-ophoff/rna_whole_blood/cts_TWAS_latest/NK_Cells_Resting_weights2//SCRN1-out.wgt.RDat	SCRN1	7	3.00e+07	3.00e+07	0.02211	rs3793255	-3.53	rs17378820	2.22e-02	-6.71	-0.6678	230	13	enet	0.02621	7.57e-12	1.5193	1.29e-01	NA	NA	NA	NA	NA
SDK1-out.wgt.RDat	/u/home/t/tboltz/project-ophoff/rna_whole_blood/cts_TWAS_latest/NK_Cells_Resting_weights2//SDK1-out.wgt.RDat	SDK1	7	3.34e+06	4.31e+06	0.05658	rs1872881	-7.26	rs10263338	2.04e-02	7.55	-3.3531	297	10	lasso	0.04174	5.62e-18	-3.1465	1.65e-03	0.000	0.000	0.000	1.000	0.000
SGCE-out.wgt.RDat	/u/home/t/tboltz/project-ophoff/rna_whole_blood/cts_TWAS_latest/NK_Cells_Resting_weights2//SGCE-out.wgt.RDat	SGCE	7	9.42e+07	9.43e+07	0.01478	rs10499920	-3.32	rs10277520	1.36e-02	5.11	-0.4232	142	2	lasso	0.01248	1.89e-06	-0.4343	6.64e-01	NA	NA	NA	NA	NA
SKAP2-out.wgt.RDat	/u/home/t/tboltz/project-ophoff/rna_whole_blood/cts_TWAS_latest/NK_Cells_Resting_weights2//SKAP2-out.wgt.RDat	SKAP2	7	2.67e+07	2.70e+07	0.29474	rs490366	5.57	rs774269	3.93e-01	26.09	2.8966	267	16	enet	0.40469	4.34e-197	1.7623	7.80e-02	NA	NA	NA	NA	NA
SLC25A13-out.wgt.RDat	/u/home/t/tboltz/project-ophoff/rna_whole_blood/cts_TWAS_latest/NK_Cells_Resting_weights2//SLC25A13-out.wgt.RDat	SLC25A13	7	9.57e+07	9.60e+07	0.00683	rs4729281	3.49	rs12704844	7.73e-03	4.22	-2.5429	197	2	lasso	0.00692	3.13e-04	-2.5431	1.10e-02	0.459	0.531	0.001	0.001	0.008
SLC26A5-out.wgt.RDat	/u/home/t/tboltz/project-ophoff/rna_whole_blood/cts_TWAS_latest/NK_Cells_Resting_weights2//SLC26A5-out.wgt.RDat	SLC26A5	7	1.03e+08	1.03e+08	0.23048	rs10282605	-3.21	rs1476678	1.81e-01	17.73	-0.7828	163	7	lasso	0.17799	7.86e-76	-0.5932	5.53e-01	NA	NA	NA	NA	NA
SLC37A3-out.wgt.RDat	/u/home/t/tboltz/project-ophoff/rna_whole_blood/cts_TWAS_latest/NK_Cells_Resting_weights2//SLC37A3-out.wgt.RDat	SLC37A3	7	1.40e+08	1.40e+08	0.06762	rs2286198	-4.90	rs12703799	3.73e-02	-8.31	-2.0864	109	13	enet	0.04324	1.43e-18	1.4196	1.56e-01	NA	NA	NA	NA	NA
SPDYE10P-out.wgt.RDat	/u/home/t/tboltz/project-ophoff/rna_whole_blood/cts_TWAS_latest/NK_Cells_Resting_weights2//SPDYE10P-out.wgt.RDat	SPDYE10P	7	7.67e+07	7.67e+07	0.14221	rs2286158	6.01	rs3912067	4.34e-02	8.87	2.1398	106	15	enet	0.05691	4.97e-24	2.5572	1.06e-02	0.000	0.005	0.000	0.995	0.000
SRPK2-out.wgt.RDat	/u/home/t/tboltz/project-ophoff/rna_whole_blood/cts_TWAS_latest/NK_Cells_Resting_weights2//SRPK2-out.wgt.RDat	SRPK2	7	1.05e+08	1.05e+08	0.00950	rs4236573	3.88	rs6466051	4.24e-03	4.37	3.2233	161	12	enet	0.00977	2.25e-05	2.9680	3.00e-03	0.283	0.601	0.003	0.006	0.107
STEAP1B-out.wgt.RDat	/u/home/t/tboltz/project-ophoff/rna_whole_blood/cts_TWAS_latest/NK_Cells_Resting_weights2//STEAP1B-out.wgt.RDat	STEAP1B	7	2.25e+07	2.28e+07	0.03845	rs1476483	-9.86	rs6969927	1.59e-02	-6.25	2.8987	246	27	enet	0.02783	1.75e-12	0.9451	3.45e-01	NA	NA	NA	NA	NA
STEAP4-out.wgt.RDat	/u/home/t/tboltz/project-ophoff/rna_whole_blood/cts_TWAS_latest/NK_Cells_Resting_weights2//STEAP4-out.wgt.RDat	STEAP4	7	8.79e+07	8.79e+07	0.24342	rs2188828	3.36	rs1044424	3.94e-01	-26.44	0.0738	163	3	lasso	0.40326	3.47e-196	-0.0738	9.41e-01	NA	NA	NA	NA	NA
STK17A-out.wgt.RDat	/u/home/t/tboltz/project-ophoff/rna_whole_blood/cts_TWAS_latest/NK_Cells_Resting_weights2//STK17A-out.wgt.RDat	STK17A	7	4.36e+07	4.37e+07	0.01730	rs12690832	2.94	rs9297137	8.60e-03	4.55	1.5649	217	217	blup	0.01017	1.56e-05	0.6059	5.45e-01	NA	NA	NA	NA	NA
STYXL1-out.wgt.RDat	/u/home/t/tboltz/project-ophoff/rna_whole_blood/cts_TWAS_latest/NK_Cells_Resting_weights2//STYXL1-out.wgt.RDat	STYXL1	7	7.56e+07	7.57e+07	0.10440	rs1167827	-3.93	rs3801472	1.30e-01	15.53	0.5038	108	12	enet	0.14293	4.10e-60	0.6042	5.46e-01	NA	NA	NA	NA	NA
SUMF2-out.wgt.RDat	/u/home/t/tboltz/project-ophoff/rna_whole_blood/cts_TWAS_latest/NK_Cells_Resting_weights2//SUMF2-out.wgt.RDat	SUMF2	7	5.61e+07	5.61e+07	0.03531	rs816411	-6.26	rs4424212	1.44e-02	5.66	-0.7730	147	19	enet	0.02146	5.55e-10	0.5944	5.52e-01	NA	NA	NA	NA	NA
SYPL1-out.wgt.RDat	/u/home/t/tboltz/project-ophoff/rna_whole_blood/cts_TWAS_latest/NK_Cells_Resting_weights2//SYPL1-out.wgt.RDat	SYPL1	7	1.06e+08	1.06e+08	0.01251	rs846931	3.78	rs11768663	3.07e-03	4.22	-0.6508	104	104	blup	0.00645	4.83e-04	-0.0960	9.24e-01	NA	NA	NA	NA	NA
TAS2R41-out.wgt.RDat	/u/home/t/tboltz/project-ophoff/rna_whole_blood/cts_TWAS_latest/NK_Cells_Resting_weights2//TAS2R41-out.wgt.RDat	TAS2R41	7	1.43e+08	1.43e+08	0.25925	rs4236482	-1.81	rs11771145	1.07e-01	13.76	-0.0839	77	17	enet	0.10718	1.02e-44	-0.1732	8.63e-01	NA	NA	NA	NA	NA
TAS2R5-out.wgt.RDat	/u/home/t/tboltz/project-ophoff/rna_whole_blood/cts_TWAS_latest/NK_Cells_Resting_weights2//TAS2R5-out.wgt.RDat	TAS2R5	7	1.41e+08	1.41e+08	0.04900	rs7780248	-3.32	rs1799658	3.45e-02	-7.86	0.5988	186	3	lasso	0.03205	3.81e-14	-0.7761	4.38e-01	NA	NA	NA	NA	NA
TAS2R60-out.wgt.RDat	/u/home/t/tboltz/project-ophoff/rna_whole_blood/cts_TWAS_latest/NK_Cells_Resting_weights2//TAS2R60-out.wgt.RDat	TAS2R60	7	1.43e+08	1.43e+08	0.25439	rs8176059	1.93	rs11771145	1.24e-01	14.72	-0.0839	78	10	lasso	0.12345	1.20e-51	-0.1361	8.92e-01	NA	NA	NA	NA	NA
TCAF1-out.wgt.RDat	/u/home/t/tboltz/project-ophoff/rna_whole_blood/cts_TWAS_latest/NK_Cells_Resting_weights2//TCAF1-out.wgt.RDat	TCAF1	7	1.44e+08	1.44e+08	0.03357	rs1208208	-3.28	rs17164396	1.46e-02	-5.32	0.0739	117	117	blup	0.01537	1.37e-07	-0.3989	6.90e-01	NA	NA	NA	NA	NA
TECPR1-out.wgt.RDat	/u/home/t/tboltz/project-ophoff/rna_whole_blood/cts_TWAS_latest/NK_Cells_Resting_weights2//TECPR1-out.wgt.RDat	TECPR1	7	9.78e+07	9.79e+07	0.04388	rs4729421	-4.56	rs4727388	3.70e-02	8.31	-4.4437	154	7	enet	0.03790	1.86e-16	-4.8897	1.01e-06	0.000	0.041	0.000	0.005	0.954
TES-out.wgt.RDat	/u/home/t/tboltz/project-ophoff/rna_whole_blood/cts_TWAS_latest/NK_Cells_Resting_weights2//TES-out.wgt.RDat	TES	7	1.16e+08	1.16e+08	0.06797	rs10256914	7.68	rs1918911	1.38e-02	5.97	0.7468	171	30	enet	0.03091	1.07e-13	0.7654	4.44e-01	NA	NA	NA	NA	NA
THAP5-out.wgt.RDat	/u/home/t/tboltz/project-ophoff/rna_whole_blood/cts_TWAS_latest/NK_Cells_Resting_weights2//THAP5-out.wgt.RDat	THAP5	7	1.08e+08	1.08e+08	0.03544	rs6964631	3.09	rs10270723	3.13e-02	7.56	-1.0476	263	3	lasso	0.03321	1.32e-14	-1.2864	1.98e-01	NA	NA	NA	NA	NA
THSD7A-out.wgt.RDat	/u/home/t/tboltz/project-ophoff/rna_whole_blood/cts_TWAS_latest/NK_Cells_Resting_weights2//THSD7A-out.wgt.RDat	THSD7A	7	1.14e+07	1.19e+07	0.01543	rs6949487	2.87	rs6946459	-5.22e-04	3.69	0.5665	381	381	blup	0.00431	3.61e-03	-0.9842	3.25e-01	NA	NA	NA	NA	NA
TMED4-out.wgt.RDat	/u/home/t/tboltz/project-ophoff/rna_whole_blood/cts_TWAS_latest/NK_Cells_Resting_weights2//TMED4-out.wgt.RDat	TMED4	7	4.46e+07	4.46e+07	0.02449	rs1557934	-15.51	rs217376	1.46e-02	-6.13	2.6459	123	6	enet	0.01749	2.02e-08	-2.3694	1.78e-02	0.000	0.000	0.000	1.000	0.000
TMEM106B-out.wgt.RDat	/u/home/t/tboltz/project-ophoff/rna_whole_blood/cts_TWAS_latest/NK_Cells_Resting_weights2//TMEM106B-out.wgt.RDat	TMEM106B	7	1.23e+07	1.23e+07	0.03210	rs6949487	2.87	rs16877363	1.12e-02	5.60	-1.0761	374	25	enet	0.01769	1.69e-08	-0.5943	5.52e-01	NA	NA	NA	NA	NA
TMEM140-out.wgt.RDat	/u/home/t/tboltz/project-ophoff/rna_whole_blood/cts_TWAS_latest/NK_Cells_Resting_weights2//TMEM140-out.wgt.RDat	TMEM140	7	1.35e+08	1.35e+08	0.02174	rs6953822	-5.01	rs10272183	2.04e-02	-6.35	0.2780	164	8	lasso	0.01852	7.94e-09	0.5183	6.04e-01	NA	NA	NA	NA	NA
TMEM176A-out.wgt.RDat	/u/home/t/tboltz/project-ophoff/rna_whole_blood/cts_TWAS_latest/NK_Cells_Resting_weights2//TMEM176A-out.wgt.RDat	TMEM176A	7	1.50e+08	1.51e+08	0.48399	rs3807382	9.02	rs7806458	4.96e-01	29.31	0.9620	187	26	enet	0.50092	2.71e-263	0.6740	5.00e-01	NA	NA	NA	NA	NA
TMEM176B-out.wgt.RDat	/u/home/t/tboltz/project-ophoff/rna_whole_blood/cts_TWAS_latest/NK_Cells_Resting_weights2//TMEM176B-out.wgt.RDat	TMEM176B	7	1.50e+08	1.50e+08	0.57297	rs3807382	9.02	rs7806458	5.05e-01	29.58	0.9620	187	56	enet	0.54215	1.16e-295	1.6383	1.01e-01	NA	NA	NA	NA	NA
TMEM60-out.wgt.RDat	/u/home/t/tboltz/project-ophoff/rna_whole_blood/cts_TWAS_latest/NK_Cells_Resting_weights2//TMEM60-out.wgt.RDat	TMEM60	7	7.74e+07	7.74e+07	0.02230	rs1972568	6.72	rs711309	2.09e-02	6.83	5.3653	246	2	lasso	0.02386	6.34e-11	6.1541	7.55e-10	0.000	0.000	0.000	0.110	0.890
TOMM7-out.wgt.RDat	/u/home/t/tboltz/project-ophoff/rna_whole_blood/cts_TWAS_latest/NK_Cells_Resting_weights2//TOMM7-out.wgt.RDat	TOMM7	7	2.29e+07	2.29e+07	0.06433	rs1476483	-9.86	rs4722189	7.20e-02	-11.29	-3.6715	190	3	lasso	0.06989	2.82e-29	3.6715	2.41e-04	0.000	0.000	0.000	1.000	0.000
TPK1-out.wgt.RDat	/u/home/t/tboltz/project-ophoff/rna_whole_blood/cts_TWAS_latest/NK_Cells_Resting_weights2//TPK1-out.wgt.RDat	TPK1	7	1.44e+08	1.45e+08	0.04607	rs1208167	-3.43	rs10243882	3.39e-02	-7.99	-2.4078	191	6	lasso	0.03185	4.57e-14	2.4424	1.46e-02	0.000	0.980	0.000	0.002	0.018
TPST1-out.wgt.RDat	/u/home/t/tboltz/project-ophoff/rna_whole_blood/cts_TWAS_latest/NK_Cells_Resting_weights2//TPST1-out.wgt.RDat	TPST1	7	6.57e+07	6.59e+07	0.12579	rs10499785	-5.57	rs1917563	8.02e-03	6.32	-1.2009	93	19	enet	0.04333	1.32e-18	-2.2431	2.49e-02	0.000	0.019	0.000	0.981	0.000
TRAPPC14-out.wgt.RDat	/u/home/t/tboltz/project-ophoff/rna_whole_blood/cts_TWAS_latest/NK_Cells_Resting_weights2//TRAPPC14-out.wgt.RDat	TRAPPC14	7	9.98e+07	9.98e+07	0.01721	rs776746	7.23	rs6975031	5.17e-03	-5.02	-3.3740	167	10	enet	0.01381	5.67e-07	2.8381	4.54e-03	0.000	0.000	0.097	0.901	0.002
TRIM24-out.wgt.RDat	/u/home/t/tboltz/project-ophoff/rna_whole_blood/cts_TWAS_latest/NK_Cells_Resting_weights2//TRIM24-out.wgt.RDat	TRIM24	7	1.38e+08	1.38e+08	0.02823	rs10245175	8.09	rs1552583	1.96e-02	6.39	2.2713	97	7	enet	0.01913	4.57e-09	2.4223	1.54e-02	0.000	0.000	0.000	1.000	0.000
TRPV6-out.wgt.RDat	/u/home/t/tboltz/project-ophoff/rna_whole_blood/cts_TWAS_latest/NK_Cells_Resting_weights2//TRPV6-out.wgt.RDat	TRPV6	7	1.43e+08	1.43e+08	0.02027	rs11768398	2.63	rs8175984	1.58e-02	5.71	0.9801	135	135	blup	0.01654	4.76e-08	0.3050	7.60e-01	NA	NA	NA	NA	NA
TSC22D4-out.wgt.RDat	/u/home/t/tboltz/project-ophoff/rna_whole_blood/cts_TWAS_latest/NK_Cells_Resting_weights2//TSC22D4-out.wgt.RDat	TSC22D4	7	1.00e+08	1.00e+08	0.03921	rs221784	7.92	rs11761253	3.69e-02	8.44	5.8516	166	6	lasso	0.04373	9.08e-19	6.1287	8.86e-10	0.000	0.000	0.000	1.000	0.000
TSPAN33-out.wgt.RDat	/u/home/t/tboltz/project-ophoff/rna_whole_blood/cts_TWAS_latest/NK_Cells_Resting_weights2//TSPAN33-out.wgt.RDat	TSPAN33	7	1.29e+08	1.29e+08	0.05181	rs4728142	-4.60	rs7784519	2.07e-02	6.08	-1.8641	157	21	enet	0.02545	1.50e-11	-2.5659	1.03e-02	0.001	0.953	0.000	0.038	0.008
TTC26-out.wgt.RDat	/u/home/t/tboltz/project-ophoff/rna_whole_blood/cts_TWAS_latest/NK_Cells_Resting_weights2//TTC26-out.wgt.RDat	TTC26	7	1.39e+08	1.39e+08	0.06211	rs10245175	8.09	rs2134955	2.05e-02	6.98	-2.7286	108	33	enet	0.04147	7.18e-18	-3.5145	4.41e-04	0.000	0.000	0.000	1.000	0.000
TYW1B-out.wgt.RDat	/u/home/t/tboltz/project-ophoff/rna_whole_blood/cts_TWAS_latest/NK_Cells_Resting_weights2//TYW1B-out.wgt.RDat	TYW1B	7	7.20e+07	7.23e+07	0.32865	rs757939	-2.87	rs4483038	1.44e-01	15.92	0.7646	82	4	lasso	0.17014	2.93e-72	0.7930	4.28e-01	NA	NA	NA	NA	NA
UFSP1-out.wgt.RDat	/u/home/t/tboltz/project-ophoff/rna_whole_blood/cts_TWAS_latest/NK_Cells_Resting_weights2//UFSP1-out.wgt.RDat	UFSP1	7	1.00e+08	1.00e+08	0.02479	rs221784	7.92	rs314376	2.05e-02	-6.68	-1.4758	154	154	blup	0.02787	1.68e-12	1.5395	1.24e-01	NA	NA	NA	NA	NA
UPK3BL1-out.wgt.RDat	/u/home/t/tboltz/project-ophoff/rna_whole_blood/cts_TWAS_latest/NK_Cells_Resting_weights2//UPK3BL1-out.wgt.RDat	UPK3BL1	7	1.02e+08	1.02e+08	0.05174	rs803073	-3.40	rs4729791	1.30e-02	5.71	-0.1527	45	22	enet	0.03268	2.14e-14	0.2890	7.73e-01	NA	NA	NA	NA	NA
UPK3BL2-out.wgt.RDat	/u/home/t/tboltz/project-ophoff/rna_whole_blood/cts_TWAS_latest/NK_Cells_Resting_weights2//UPK3BL2-out.wgt.RDat	UPK3BL2	7	1.02e+08	1.02e+08	0.11530	rs803073	-3.40	rs17474893	4.75e-02	-9.19	-1.3224	62	25	enet	0.08264	1.73e-34	-0.1917	8.48e-01	NA	NA	NA	NA	NA
UPP1-out.wgt.RDat	/u/home/t/tboltz/project-ophoff/rna_whole_blood/cts_TWAS_latest/NK_Cells_Resting_weights2//UPP1-out.wgt.RDat	UPP1	7	4.81e+07	4.81e+07	0.02790	rs2881991	3.37	rs6463462	2.51e-02	7.10	-2.6066	240	2	lasso	0.02402	5.48e-11	-3.0950	1.97e-03	0.000	0.964	0.000	0.003	0.033
VOPP1-out.wgt.RDat	/u/home/t/tboltz/project-ophoff/rna_whole_blood/cts_TWAS_latest/NK_Cells_Resting_weights2//VOPP1-out.wgt.RDat	VOPP1	7	5.55e+07	5.56e+07	0.03628	rs6593296	-5.86	rs10251825	2.16e-02	-6.34	-0.1898	156	29	enet	0.02466	3.08e-11	0.0915	9.27e-01	NA	NA	NA	NA	NA
VPS41-out.wgt.RDat	/u/home/t/tboltz/project-ophoff/rna_whole_blood/cts_TWAS_latest/NK_Cells_Resting_weights2//VPS41-out.wgt.RDat	VPS41	7	3.88e+07	3.90e+07	0.05185	rs12671046	2.97	rs9655397	2.84e-02	-7.19	1.4404	253	12	enet	0.03384	7.47e-15	0.1607	8.72e-01	NA	NA	NA	NA	NA
VWDE-out.wgt.RDat	/u/home/t/tboltz/project-ophoff/rna_whole_blood/cts_TWAS_latest/NK_Cells_Resting_weights2//VWDE-out.wgt.RDat	VWDE	7	1.24e+07	1.24e+07	0.33266	rs6949487	2.87	rs17444259	2.57e-01	21.13	-0.2825	361	16	lasso	0.41352	1.07e-202	-0.1611	8.72e-01	NA	NA	NA	NA	NA
WASL-out.wgt.RDat	/u/home/t/tboltz/project-ophoff/rna_whole_blood/cts_TWAS_latest/NK_Cells_Resting_weights2//WASL-out.wgt.RDat	WASL	7	1.23e+08	1.23e+08	0.02552	rs2140878	3.64	rs17146312	1.94e-02	-5.91	-1.0194	183	4	lasso	0.01790	1.39e-08	0.2938	7.69e-01	NA	NA	NA	NA	NA
WDR86-out.wgt.RDat	/u/home/t/tboltz/project-ophoff/rna_whole_blood/cts_TWAS_latest/NK_Cells_Resting_weights2//WDR86-out.wgt.RDat	WDR86	7	1.51e+08	1.51e+08	0.03258	rs12674178	-3.63	rs6464142	2.05e-02	6.34	1.2331	123	3	lasso	0.01914	4.51e-09	0.9744	3.30e-01	NA	NA	NA	NA	NA
XRCC2-out.wgt.RDat	/u/home/t/tboltz/project-ophoff/rna_whole_blood/cts_TWAS_latest/NK_Cells_Resting_weights2//XRCC2-out.wgt.RDat	XRCC2	7	1.52e+08	1.52e+08	0.04653	rs2535967	-2.58	rs2310928	2.02e-02	6.14	0.0012	101	16	enet	0.02655	5.52e-12	-0.3189	7.50e-01	NA	NA	NA	NA	NA
ZBED6CL-out.wgt.RDat	/u/home/t/tboltz/project-ophoff/rna_whole_blood/cts_TWAS_latest/NK_Cells_Resting_weights2//ZBED6CL-out.wgt.RDat	ZBED6CL	7	1.50e+08	1.50e+08	0.08834	rs3807382	9.02	rs6964110	5.04e-02	-9.51	-0.5696	112	8	enet	0.05075	1.46e-21	0.7236	4.69e-01	NA	NA	NA	NA	NA
ZC3HAV1-out.wgt.RDat	/u/home/t/tboltz/project-ophoff/rna_whole_blood/cts_TWAS_latest/NK_Cells_Resting_weights2//ZC3HAV1-out.wgt.RDat	ZC3HAV1	7	1.39e+08	1.39e+08	0.07134	rs10245175	8.09	rs2134955	4.07e-02	8.71	-2.7286	111	29	enet	0.04822	1.49e-20	-3.0274	2.47e-03	0.000	0.000	0.000	1.000	0.000
ZFAND2A-out.wgt.RDat	/u/home/t/tboltz/project-ophoff/rna_whole_blood/cts_TWAS_latest/NK_Cells_Resting_weights2//ZFAND2A-out.wgt.RDat	ZFAND2A	7	1.19e+06	1.20e+06	0.15067	rs1881116	4.47	rs12702080	9.85e-02	-13.22	2.4350	89	29	enet	0.16234	9.78e-69	-1.9270	5.40e-02	NA	NA	NA	NA	NA
ZKSCAN1-out.wgt.RDat	/u/home/t/tboltz/project-ophoff/rna_whole_blood/cts_TWAS_latest/NK_Cells_Resting_weights2//ZKSCAN1-out.wgt.RDat	ZKSCAN1	7	9.96e+07	9.96e+07	0.02023	rs10242455	7.24	rs2525539	1.02e-02	5.31	-1.9489	188	8	lasso	0.01395	4.99e-07	-0.8416	4.00e-01	NA	NA	NA	NA	NA
ZKSCAN5-out.wgt.RDat	/u/home/t/tboltz/project-ophoff/rna_whole_blood/cts_TWAS_latest/NK_Cells_Resting_weights2//ZKSCAN5-out.wgt.RDat	ZKSCAN5	7	9.91e+07	9.91e+07	0.05076	rs10242455	7.24	rs11973801	7.20e-02	11.44	-5.8569	193	3	lasso	0.07218	3.32e-30	-5.9294	3.04e-09	0.000	0.000	0.000	0.713	0.287
ZNF107-out.wgt.RDat	/u/home/t/tboltz/project-ophoff/rna_whole_blood/cts_TWAS_latest/NK_Cells_Resting_weights2//ZNF107-out.wgt.RDat	ZNF107	7	6.41e+07	6.42e+07	0.14610	rs2419083	-4.52	rs7798993	3.35e-02	-7.72	-0.9432	144	144	blup	0.06292	1.89e-26	2.4779	1.32e-02	0.000	0.862	0.000	0.137	0.001
ZNF117-out.wgt.RDat	/u/home/t/tboltz/project-ophoff/rna_whole_blood/cts_TWAS_latest/NK_Cells_Resting_weights2//ZNF117-out.wgt.RDat	ZNF117	7	6.44e+07	6.45e+07	0.13601	rs34919679	-5.24	rs6460219	1.11e-01	-14.28	-4.2957	121	121	blup	0.12877	6.06e-54	4.0934	4.25e-05	0.000	0.080	0.000	0.090	0.830
ZNF282-out.wgt.RDat	/u/home/t/tboltz/project-ophoff/rna_whole_blood/cts_TWAS_latest/NK_Cells_Resting_weights2//ZNF282-out.wgt.RDat	ZNF282	7	1.49e+08	1.49e+08	0.01039	rs3735319	3.85	rs4727017	8.98e-03	-4.33	2.7160	69	69	blup	0.00716	2.50e-04	-0.7333	4.63e-01	NA	NA	NA	NA	NA
ZNF316-out.wgt.RDat	/u/home/t/tboltz/project-ophoff/rna_whole_blood/cts_TWAS_latest/NK_Cells_Resting_weights2//ZNF316-out.wgt.RDat	ZNF316	7	6.68e+06	6.70e+06	0.03792	rs2881698	10.04	rs4720680	1.54e-02	-5.39	2.9420	101	4	lasso	0.01277	1.46e-06	-2.6330	8.46e-03	0.000	0.000	0.043	0.953	0.004
ZNF467-out.wgt.RDat	/u/home/t/tboltz/project-ophoff/rna_whole_blood/cts_TWAS_latest/NK_Cells_Resting_weights2//ZNF467-out.wgt.RDat	ZNF467	7	1.49e+08	1.49e+08	0.02538	rs3735319	3.85	rs855674	2.27e-02	-6.42	2.0150	55	10	enet	0.02476	2.81e-11	-1.3511	1.77e-01	NA	NA	NA	NA	NA
ZNF680-out.wgt.RDat	/u/home/t/tboltz/project-ophoff/rna_whole_blood/cts_TWAS_latest/NK_Cells_Resting_weights2//ZNF680-out.wgt.RDat	ZNF680	7	6.40e+07	6.40e+07	0.01768	rs2419083	-4.52	rs616074	2.22e-03	-4.58	1.8295	161	161	blup	0.00818	9.75e-05	1.5155	1.30e-01	NA	NA	NA	NA	NA
ZNF713-out.wgt.RDat	/u/home/t/tboltz/project-ophoff/rna_whole_blood/cts_TWAS_latest/NK_Cells_Resting_weights2//ZNF713-out.wgt.RDat	ZNF713	7	5.60e+07	5.60e+07	0.05756	rs816411	-6.26	rs11982736	1.22e-02	7.54	-1.1691	158	11	enet	0.04707	4.27e-20	-3.0509	2.28e-03	0.000	0.001	0.000	0.999	0.000
ZNF727-out.wgt.RDat	/u/home/t/tboltz/project-ophoff/rna_whole_blood/cts_TWAS_latest/NK_Cells_Resting_weights2//ZNF727-out.wgt.RDat	ZNF727	7	6.35e+07	6.35e+07	0.04162	rs7810399	2.10	rs7798463	1.65e-03	4.24	0.7523	119	17	enet	0.02000	2.08e-09	-0.2208	8.25e-01	NA	NA	NA	NA	NA
ZNF736-out.wgt.RDat	/u/home/t/tboltz/project-ophoff/rna_whole_blood/cts_TWAS_latest/NK_Cells_Resting_weights2//ZNF736-out.wgt.RDat	ZNF736	7	6.38e+07	6.38e+07	0.07220	rs6964405	-4.30	rs2127047	8.56e-02	-12.26	-0.5870	154	12	lasso	0.09294	9.42e-39	0.2708	7.87e-01	NA	NA	NA	NA	NA
ZNF783-out.wgt.RDat	/u/home/t/tboltz/project-ophoff/rna_whole_blood/cts_TWAS_latest/NK_Cells_Resting_weights2//ZNF783-out.wgt.RDat	ZNF783	7	1.49e+08	1.49e+08	0.01675	rs3735319	3.85	rs999774	3.00e-03	-4.13	-1.4587	81	18	enet	0.01085	8.38e-06	2.5061	1.22e-02	0.884	0.113	0.002	0.000	0.000
ZNF786-out.wgt.RDat	/u/home/t/tboltz/project-ophoff/rna_whole_blood/cts_TWAS_latest/NK_Cells_Resting_weights2//ZNF786-out.wgt.RDat	ZNF786	7	1.49e+08	1.49e+08	0.01220	rs3735319	3.85	rs11524138	1.39e-02	-5.71	2.8297	66	66	blup	0.01410	4.36e-07	-2.4509	1.43e-02	0.003	0.965	0.000	0.002	0.030
ZNF862-out.wgt.RDat	/u/home/t/tboltz/project-ophoff/rna_whole_blood/cts_TWAS_latest/NK_Cells_Resting_weights2//ZNF862-out.wgt.RDat	ZNF862	7	1.50e+08	1.50e+08	0.02150	rs3735319	3.85	rs10239759	1.18e-02	-5.25	1.0376	54	3	lasso	0.01516	1.66e-07	-1.6348	1.02e-01	NA	NA	NA	NA	NA
ZSCAN21-out.wgt.RDat	/u/home/t/tboltz/project-ophoff/rna_whole_blood/cts_TWAS_latest/NK_Cells_Resting_weights2//ZSCAN21-out.wgt.RDat	ZSCAN21	7	9.96e+07	9.97e+07	0.02028	rs10242455	7.24	rs12532238	1.89e-02	-6.27	1.9720	189	3	lasso	0.01324	9.52e-07	-1.9643	4.95e-02	0.000	0.000	0.000	1.000	0.000
ZYX-out.wgt.RDat	/u/home/t/tboltz/project-ophoff/rna_whole_blood/cts_TWAS_latest/NK_Cells_Resting_weights2//ZYX-out.wgt.RDat	ZYX	7	1.43e+08	1.43e+08	0.19704	rs8176059	1.93	rs11771145	2.08e-02	-6.40	-0.0839	87	29	enet	0.04628	8.85e-20	-0.9494	3.42e-01	NA	NA	NA	NA	NA
PANEL	FILE	ID	CHR	P0	P1	HSQ	BEST.GWAS.ID	BEST.GWAS.Z	EQTL.ID	EQTL.R2	EQTL.Z	EQTL.GWAS.Z	NSNP	NWGT	MODEL	MODELCV.R2	MODELCV.PV	TWAS.Z	TWAS.P	COLOC.PP0	COLOC.PP1	COLOC.PP2	COLOC.PP3	COLOC.PP4
ARHGEF10-out.wgt.RDat	/u/home/t/tboltz/project-ophoff/rna_whole_blood/cts_TWAS_latest/NK_Cells_Resting_weights2//ARHGEF10-out.wgt.RDat	ARHGEF10	8	1772093	1906807	0.0962	rs6990129	-2.18	rs7007884	0.051344	9.55	-0.3750	203	3	lasso	0.05809	1.66e-24	-0.7590	0.4479	NA	NA	NA	NA	NA
ASAH1-out.wgt.RDat	/u/home/t/tboltz/project-ophoff/rna_whole_blood/cts_TWAS_latest/NK_Cells_Resting_weights2//ASAH1-out.wgt.RDat	ASAH1	8	17913502	17942507	0.2652	rs12545132	2.94	rs1049874	0.231336	20.13	-0.4715	399	54	enet	0.24877	1.09e-109	-0.7817	0.4344	NA	NA	NA	NA	NA
BLK-out.wgt.RDat	/u/home/t/tboltz/project-ophoff/rna_whole_blood/cts_TWAS_latest/NK_Cells_Resting_weights2//BLK-out.wgt.RDat	BLK	8	11344404	11422108	0.1090	rs17722940	4.69	rs13277113	0.125827	-15.01	1.8113	164	6	lasso	0.12791	1.44e-53	-1.6041	0.1087	NA	NA	NA	NA	NA
CLDN23-out.wgt.RDat	/u/home/t/tboltz/project-ophoff/rna_whole_blood/cts_TWAS_latest/NK_Cells_Resting_weights2//CLDN23-out.wgt.RDat	CLDN23	8	8559448	8561606	0.0130	rs378974	2.89	rs17154599	0.006401	-4.44	0.0617	209	13	enet	0.00520	1.56e-03	-0.4110	0.6811	NA	NA	NA	NA	NA
CLN8-out.wgt.RDat	/u/home/t/tboltz/project-ophoff/rna_whole_blood/cts_TWAS_latest/NK_Cells_Resting_weights2//CLN8-out.wgt.RDat	CLN8	8	1703945	1749877	0.0486	rs6990129	-2.18	rs6558527	0.031504	-7.80	-1.0498	190	3	lasso	0.03525	2.07e-15	0.7876	0.4309	NA	NA	NA	NA	NA
CTSB-out.wgt.RDat	/u/home/t/tboltz/project-ophoff/rna_whole_blood/cts_TWAS_latest/NK_Cells_Resting_weights2//CTSB-out.wgt.RDat	CTSB	8	11700034	11726957	0.3128	rs11785481	2.63	rs1736067	0.097605	13.04	2.1121	115	51	enet	0.19636	2.45e-84	1.7632	0.0779	NA	NA	NA	NA	NA
DEFA3-out.wgt.RDat	/u/home/t/tboltz/project-ophoff/rna_whole_blood/cts_TWAS_latest/NK_Cells_Resting_weights2//DEFA3-out.wgt.RDat	DEFA3	8	6873392	6875819	0.2542	rs2978926	3.88	rs7015200	0.081407	-11.94	0.3076	117	35	enet	0.15350	8.69e-65	-0.3221	0.7474	NA	NA	NA	NA	NA
DLGAP2-out.wgt.RDat	/u/home/t/tboltz/project-ophoff/rna_whole_blood/cts_TWAS_latest/NK_Cells_Resting_weights2//DLGAP2-out.wgt.RDat	DLGAP2	8	687597	1656640	0.0657	rs1979081	3.06	rs6994193	0.012862	5.54	-0.3424	336	336	blup	0.02269	1.82e-10	-1.3939	0.1633	NA	NA	NA	NA	NA
ERI1-out.wgt.RDat	/u/home/t/tboltz/project-ophoff/rna_whole_blood/cts_TWAS_latest/NK_Cells_Resting_weights2//ERI1-out.wgt.RDat	ERI1	8	8859658	8974256	0.0196	rs983309	4.85	rs17154599	0.006769	-5.50	0.0617	252	5	lasso	0.01595	8.16e-08	-0.3149	0.7529	NA	NA	NA	NA	NA
ERICH1-out.wgt.RDat	/u/home/t/tboltz/project-ophoff/rna_whole_blood/cts_TWAS_latest/NK_Cells_Resting_weights2//ERICH1-out.wgt.RDat	ERICH1	8	564747	688106	0.1092	rs1979081	3.06	rs10105657	0.090520	-12.68	1.0565	150	21	enet	0.10480	1.03e-43	-1.7549	0.0793	NA	NA	NA	NA	NA
FAM167A-out.wgt.RDat	/u/home/t/tboltz/project-ophoff/rna_whole_blood/cts_TWAS_latest/NK_Cells_Resting_weights2//FAM167A-out.wgt.RDat	FAM167A	8	11278986	11333417	0.1100	rs17722940	4.69	rs13277113	0.155572	-16.49	1.8113	171	5	lasso	0.15134	7.91e-64	-1.7985	0.0721	NA	NA	NA	NA	NA
FDFT1-out.wgt.RDat	/u/home/t/tboltz/project-ophoff/rna_whole_blood/cts_TWAS_latest/NK_Cells_Resting_weights2//FDFT1-out.wgt.RDat	FDFT1	8	11653083	11696813	0.1224	rs11785481	2.63	rs1736067	0.091833	-12.71	2.1121	123	9	lasso	0.10898	1.76e-45	-2.4835	0.0130	0.000	0.990	0	0.000	0.009
KBTBD11-out.wgt.RDat	/u/home/t/tboltz/project-ophoff/rna_whole_blood/cts_TWAS_latest/NK_Cells_Resting_weights2//KBTBD11-out.wgt.RDat	KBTBD11	8	1921844	1955102	0.0675	rs6990129	-2.18	rs2280899	0.011436	-5.69	-0.8255	180	32	enet	0.04252	2.74e-18	-0.9746	0.3298	NA	NA	NA	NA	NA
MFHAS1-out.wgt.RDat	/u/home/t/tboltz/project-ophoff/rna_whole_blood/cts_TWAS_latest/NK_Cells_Resting_weights2//MFHAS1-out.wgt.RDat	MFHAS1	8	8640865	8751140	0.0309	rs983309	4.85	rs11774744	0.020620	-6.99	-0.0756	254	254	blup	0.02824	1.20e-12	-0.4017	0.6879	NA	NA	NA	NA	NA
MICU3-out.wgt.RDat	/u/home/t/tboltz/project-ophoff/rna_whole_blood/cts_TWAS_latest/NK_Cells_Resting_weights2//MICU3-out.wgt.RDat	MICU3	8	16884748	16980151	0.0330	rs17123386	-2.26	rs4922265	-0.000112	3.99	-0.7040	181	25	enet	0.00959	2.67e-05	-0.7052	0.4807	NA	NA	NA	NA	NA
MSR1-out.wgt.RDat	/u/home/t/tboltz/project-ophoff/rna_whole_blood/cts_TWAS_latest/NK_Cells_Resting_weights2//MSR1-out.wgt.RDat	MSR1	8	15965388	16424999	0.0772	rs17582024	-2.30	rs7823625	0.047633	-9.16	-0.6394	318	7	lasso	0.06205	4.24e-26	1.1594	0.2463	NA	NA	NA	NA	NA
MSRA-out.wgt.RDat	/u/home/t/tboltz/project-ophoff/rna_whole_blood/cts_TWAS_latest/NK_Cells_Resting_weights2//MSRA-out.wgt.RDat	MSRA	8	9911803	10286401	0.0368	rs7826180	7.36	rs877390	0.016488	5.63	-0.0821	277	9	lasso	0.01500	1.92e-07	-0.1684	0.8663	NA	NA	NA	NA	NA
MTUS1-out.wgt.RDat	/u/home/t/tboltz/project-ophoff/rna_whole_blood/cts_TWAS_latest/NK_Cells_Resting_weights2//MTUS1-out.wgt.RDat	MTUS1	8	17501305	17658426	0.2039	rs7818834	2.41	rs17125534	0.083129	12.20	-0.0829	369	46	enet	0.14421	1.12e-60	-0.1626	0.8708	NA	NA	NA	NA	NA
MYOM2-out.wgt.RDat	/u/home/t/tboltz/project-ophoff/rna_whole_blood/cts_TWAS_latest/NK_Cells_Resting_weights2//MYOM2-out.wgt.RDat	MYOM2	8	1993162	2113475	0.3633	rs4370554	-2.21	rs11985249	0.353880	24.75	1.1273	187	84	enet	0.51216	7.69e-272	0.6240	0.5326	NA	NA	NA	NA	NA
NEIL2-out.wgt.RDat	/u/home/t/tboltz/project-ophoff/rna_whole_blood/cts_TWAS_latest/NK_Cells_Resting_weights2//NEIL2-out.wgt.RDat	NEIL2	8	11627149	11644854	0.0794	rs11785481	2.63	rs2645450	0.035742	8.00	-0.8312	125	4	lasso	0.04855	1.10e-20	-1.2880	0.1978	NA	NA	NA	NA	NA
OR4F21-out.wgt.RDat	/u/home/t/tboltz/project-ophoff/rna_whole_blood/cts_TWAS_latest/NK_Cells_Resting_weights2//OR4F21-out.wgt.RDat	OR4F21	8	116050	117043	0.0153	rs1979081	3.06	rs10488369	0.012450	5.27	-1.5790	67	4	enet	0.01457	2.84e-07	-2.3020	0.0213	0.027	0.969	0	0.001	0.003
PCM1-out.wgt.RDat	/u/home/t/tboltz/project-ophoff/rna_whole_blood/cts_TWAS_latest/NK_Cells_Resting_weights2//PCM1-out.wgt.RDat	PCM1	8	17780350	17887453	0.0299	rs6586735	-2.46	rs208753	0.031605	7.49	-1.5064	389	3	lasso	0.03175	4.97e-14	-1.3981	0.1621	NA	NA	NA	NA	NA
PPP1R3B-out.wgt.RDat	/u/home/t/tboltz/project-ophoff/rna_whole_blood/cts_TWAS_latest/NK_Cells_Resting_weights2//PPP1R3B-out.wgt.RDat	PPP1R3B	8	8993766	9009084	0.0710	rs983309	4.85	rs9949	0.041202	8.70	1.3059	209	3	lasso	0.04101	1.09e-17	1.5605	0.1186	NA	NA	NA	NA	NA
PRAG1-out.wgt.RDat	/u/home/t/tboltz/project-ophoff/rna_whole_blood/cts_TWAS_latest/NK_Cells_Resting_weights2//PRAG1-out.wgt.RDat	PRAG1	8	8175259	8243949	0.0289	rs2921027	2.04	rs2976921	0.018358	5.95	-0.8217	157	11	enet	0.01799	1.28e-08	-0.7757	0.4379	NA	NA	NA	NA	NA
SLC35G5-out.wgt.RDat	/u/home/t/tboltz/project-ophoff/rna_whole_blood/cts_TWAS_latest/NK_Cells_Resting_weights2//SLC35G5-out.wgt.RDat	SLC35G5	8	11188398	11189717	0.0314	rs7010709	6.50	rs1435277	0.023733	6.86	-1.1004	167	3	lasso	0.02340	9.58e-11	-1.2609	0.2074	NA	NA	NA	NA	NA
TUSC3-out.wgt.RDat	/u/home/t/tboltz/project-ophoff/rna_whole_blood/cts_TWAS_latest/NK_Cells_Resting_weights2//TUSC3-out.wgt.RDat	TUSC3	8	15274725	15624158	0.0589	rs2172823	3.21	rs12114398	0.032687	8.00	0.0615	434	11	enet	0.03766	2.31e-16	0.0599	0.9523	NA	NA	NA	NA	NA
XKR6-out.wgt.RDat	/u/home/t/tboltz/project-ophoff/rna_whole_blood/cts_TWAS_latest/NK_Cells_Resting_weights2//XKR6-out.wgt.RDat	XKR6	8	10753556	11059342	0.0112	rs7826180	7.36	rs2736372	0.005032	4.40	-1.2495	211	12	enet	0.00472	2.46e-03	-1.2684	0.2046	NA	NA	NA	NA	NA
ZDHHC2-out.wgt.RDat	/u/home/t/tboltz/project-ophoff/rna_whole_blood/cts_TWAS_latest/NK_Cells_Resting_weights2//ZDHHC2-out.wgt.RDat	ZDHHC2	8	17013992	17082308	0.0392	rs17590189	-2.28	rs2959634	0.028725	7.12	0.2837	196	15	enet	0.02825	1.18e-12	-0.3346	0.7379	NA	NA	NA	NA	NA
PANEL	FILE	ID	CHR	P0	P1	HSQ	BEST.GWAS.ID	BEST.GWAS.Z	EQTL.ID	EQTL.R2	EQTL.Z	EQTL.GWAS.Z	NSNP	NWGT	MODEL	MODELCV.R2	MODELCV.PV	TWAS.Z	TWAS.P	COLOC.PP0	COLOC.PP1	COLOC.PP2	COLOC.PP3	COLOC.PP4
ABCA1-out.wgt.RDat	/u/home/t/tboltz/project-ophoff/rna_whole_blood/cts_TWAS_latest/NK_Cells_Resting_weights2//ABCA1-out.wgt.RDat	ABCA1	9	1.08e+08	1.08e+08	0.0470	rs2575875	2.69	rs7043894	0.006301	4.87	0.3430	315	5	lasso	0.01961	2.95e-09	0.7548	4.50e-01	NA	NA	NA	NA	NA
ABO-out.wgt.RDat	/u/home/t/tboltz/project-ophoff/rna_whole_blood/cts_TWAS_latest/NK_Cells_Resting_weights2//ABO-out.wgt.RDat	ABO	9	1.36e+08	1.36e+08	0.0880	rs644234	-5.74	rs8176749	0.072953	11.37	-4.8064	184	9	lasso	0.09329	6.73e-39	-2.7356	6.23e-03	0.000	0.005	0.000	0.219	0.776
ALDH1A1-out.wgt.RDat	/u/home/t/tboltz/project-ophoff/rna_whole_blood/cts_TWAS_latest/NK_Cells_Resting_weights2//ALDH1A1-out.wgt.RDat	ALDH1A1	9	7.55e+07	7.57e+07	0.0398	rs12002855	2.19	rs13290663	0.014915	-5.66	-0.3004	212	26	enet	0.03286	1.82e-14	-0.0587	9.53e-01	NA	NA	NA	NA	NA
ANXA1-out.wgt.RDat	/u/home/t/tboltz/project-ophoff/rna_whole_blood/cts_TWAS_latest/NK_Cells_Resting_weights2//ANXA1-out.wgt.RDat	ANXA1	9	7.58e+07	7.58e+07	0.0789	rs12002855	2.19	rs17658759	0.030234	-8.06	0.3713	188	5	lasso	0.06638	7.52e-28	0.0118	9.91e-01	NA	NA	NA	NA	NA
AOPEP-out.wgt.RDat	/u/home/t/tboltz/project-ophoff/rna_whole_blood/cts_TWAS_latest/NK_Cells_Resting_weights2//AOPEP-out.wgt.RDat	AOPEP	9	9.75e+07	9.78e+07	0.0594	rs12340107	4.86	rs12341814	0.096126	13.12	4.4149	193	6	lasso	0.09712	1.70e-40	4.4957	6.94e-06	0.000	0.040	0.000	0.011	0.949
AQP3-out.wgt.RDat	/u/home/t/tboltz/project-ophoff/rna_whole_blood/cts_TWAS_latest/NK_Cells_Resting_weights2//AQP3-out.wgt.RDat	AQP3	9	3.34e+07	3.34e+07	0.1643	rs4817	-8.19	rs10813978	0.020872	6.59	-3.1919	70	18	enet	0.05565	1.60e-23	-1.4625	1.44e-01	NA	NA	NA	NA	NA
B4GALT1-out.wgt.RDat	/u/home/t/tboltz/project-ophoff/rna_whole_blood/cts_TWAS_latest/NK_Cells_Resting_weights2//B4GALT1-out.wgt.RDat	B4GALT1	9	3.31e+07	3.32e+07	0.0576	rs830576	3.49	rs12342831	0.025617	6.92	0.4151	127	23	enet	0.03318	1.36e-14	0.9021	3.67e-01	NA	NA	NA	NA	NA
BICD2-out.wgt.RDat	/u/home/t/tboltz/project-ophoff/rna_whole_blood/cts_TWAS_latest/NK_Cells_Resting_weights2//BICD2-out.wgt.RDat	BICD2	9	9.55e+07	9.55e+07	0.1286	rs6479424	-5.33	rs1874128	0.107150	13.79	1.9682	196	8	lasso	0.14459	7.62e-61	1.3224	1.86e-01	NA	NA	NA	NA	NA
BNC2-out.wgt.RDat	/u/home/t/tboltz/project-ophoff/rna_whole_blood/cts_TWAS_latest/NK_Cells_Resting_weights2//BNC2-out.wgt.RDat	BNC2	9	1.64e+07	1.69e+07	0.0372	rs10962719	-3.54	rs10962668	0.026628	-7.09	-1.3968	206	26	enet	0.03227	3.10e-14	1.0971	2.73e-01	NA	NA	NA	NA	NA
C5-out.wgt.RDat	/u/home/t/tboltz/project-ophoff/rna_whole_blood/cts_TWAS_latest/NK_Cells_Resting_weights2//C5-out.wgt.RDat	C5	9	1.24e+08	1.24e+08	0.0172	rs3761846	-12.04	rs2146838	0.007176	-5.39	-8.6317	214	214	blup	0.01261	1.69e-06	9.5133	1.85e-21	0.000	0.000	0.002	0.301	0.696
C9orf135-out.wgt.RDat	/u/home/t/tboltz/project-ophoff/rna_whole_blood/cts_TWAS_latest/NK_Cells_Resting_weights2//C9orf135-out.wgt.RDat	C9orf135	9	7.24e+07	7.25e+07	0.5183	rs11139338	3.62	rs4366141	0.341081	24.31	0.2211	239	8	lasso	0.34157	3.10e-159	0.2107	8.33e-01	NA	NA	NA	NA	NA
C9orf72-out.wgt.RDat	/u/home/t/tboltz/project-ophoff/rna_whole_blood/cts_TWAS_latest/NK_Cells_Resting_weights2//C9orf72-out.wgt.RDat	C9orf72	9	2.75e+07	2.76e+07	0.1252	rs10968196	-3.81	rs2282241	0.078163	-11.72	-0.6001	246	31	enet	0.10026	8.32e-42	0.2055	8.37e-01	NA	NA	NA	NA	NA
C9orf78-out.wgt.RDat	/u/home/t/tboltz/project-ophoff/rna_whole_blood/cts_TWAS_latest/NK_Cells_Resting_weights2//C9orf78-out.wgt.RDat	C9orf78	9	1.33e+08	1.33e+08	0.1957	rs1322670	-3.86	rs10116248	0.402734	-26.43	-3.1719	103	8	lasso	0.40330	3.27e-196	3.1698	1.53e-03	0.000	0.861	0.000	0.005	0.134
CARD19-out.wgt.RDat	/u/home/t/tboltz/project-ophoff/rna_whole_blood/cts_TWAS_latest/NK_Cells_Resting_weights2//CARD19-out.wgt.RDat	CARD19	9	9.59e+07	9.59e+07	0.0273	rs7043114	-5.30	rs2275849	0.001320	-4.06	-2.7808	192	36	enet	0.01136	5.27e-06	0.3440	7.31e-01	NA	NA	NA	NA	NA
CARD9-out.wgt.RDat	/u/home/t/tboltz/project-ophoff/rna_whole_blood/cts_TWAS_latest/NK_Cells_Resting_weights2//CARD9-out.wgt.RDat	CARD9	9	1.39e+08	1.39e+08	0.0397	rs11793962	3.44	rs4266763	0.089726	12.61	0.5041	64	12	enet	0.09189	2.59e-38	0.0558	9.56e-01	NA	NA	NA	NA	NA
CBWD1-out.wgt.RDat	/u/home/t/tboltz/project-ophoff/rna_whole_blood/cts_TWAS_latest/NK_Cells_Resting_weights2//CBWD1-out.wgt.RDat	CBWD1	9	1.21e+05	1.79e+05	0.1077	rs17664774	3.16	rs2484967	0.103622	13.55	-1.7234	172	18	enet	0.10575	4.07e-44	-2.0852	3.70e-02	0.000	0.994	0.000	0.001	0.004
CCDC171-out.wgt.RDat	/u/home/t/tboltz/project-ophoff/rna_whole_blood/cts_TWAS_latest/NK_Cells_Resting_weights2//CCDC171-out.wgt.RDat	CCDC171	9	1.56e+07	1.61e+07	0.0181	rs1553727	3.36	rs10119257	0.038549	8.38	3.0065	221	2	lasso	0.03231	2.99e-14	3.0138	2.58e-03	0.000	0.896	0.000	0.005	0.098
CCDC180-out.wgt.RDat	/u/home/t/tboltz/project-ophoff/rna_whole_blood/cts_TWAS_latest/NK_Cells_Resting_weights2//CCDC180-out.wgt.RDat	CCDC180	9	1.00e+08	1.00e+08	0.0321	rs2805810	4.96	rs2447290	0.008686	-5.24	-1.6036	136	22	enet	0.02066	1.15e-09	0.7105	4.77e-01	NA	NA	NA	NA	NA
CD274-out.wgt.RDat	/u/home/t/tboltz/project-ophoff/rna_whole_blood/cts_TWAS_latest/NK_Cells_Resting_weights2//CD274-out.wgt.RDat	CD274	9	5.45e+06	5.47e+06	0.0496	rs1411263	4.09	rs1411263	0.016608	6.38	4.0887	110	13	enet	0.03058	1.43e-13	3.0355	2.40e-03	0.000	0.376	0.000	0.003	0.621
CDC26-out.wgt.RDat	/u/home/t/tboltz/project-ophoff/rna_whole_blood/cts_TWAS_latest/NK_Cells_Resting_weights2//CDC26-out.wgt.RDat	CDC26	9	1.16e+08	1.16e+08	0.0226	rs1998503	-3.76	rs3810919	0.022032	-6.76	-1.4745	166	3	lasso	0.02501	2.24e-11	2.0330	4.21e-02	0.000	0.988	0.000	0.004	0.008
CDK5RAP2-out.wgt.RDat	/u/home/t/tboltz/project-ophoff/rna_whole_blood/cts_TWAS_latest/NK_Cells_Resting_weights2//CDK5RAP2-out.wgt.RDat	CDK5RAP2	9	1.23e+08	1.23e+08	0.0117	rs3761846	-12.04	rs2095064	0.014764	-5.30	2.1184	149	2	lasso	0.01356	7.09e-07	-2.1393	3.24e-02	0.000	0.000	0.032	0.968	0.001
CDKN2B-out.wgt.RDat	/u/home/t/tboltz/project-ophoff/rna_whole_blood/cts_TWAS_latest/NK_Cells_Resting_weights2//CDKN2B-out.wgt.RDat	CDKN2B	9	2.20e+07	2.20e+07	0.0420	rs10811664	-16.80	rs2069422	0.040736	-8.66	-6.8511	136	8	enet	0.04086	1.25e-17	7.7454	9.53e-15	0.000	0.000	0.000	1.000	0.000
CENPP-out.wgt.RDat	/u/home/t/tboltz/project-ophoff/rna_whole_blood/cts_TWAS_latest/NK_Cells_Resting_weights2//CENPP-out.wgt.RDat	CENPP	9	9.51e+07	9.54e+07	0.0957	rs6479424	-5.33	rs10992348	0.108369	14.00	3.7376	269	6	lasso	0.10960	9.67e-46	3.9913	6.57e-05	0.000	0.082	0.000	0.764	0.154
CEP78-out.wgt.RDat	/u/home/t/tboltz/project-ophoff/rna_whole_blood/cts_TWAS_latest/NK_Cells_Resting_weights2//CEP78-out.wgt.RDat	CEP78	9	8.09e+07	8.09e+07	0.1123	rs10781471	-4.27	rs3739476	0.001079	-4.46	1.2156	111	35	enet	0.05569	1.53e-23	-0.1266	8.99e-01	NA	NA	NA	NA	NA
CKS2-out.wgt.RDat	/u/home/t/tboltz/project-ophoff/rna_whole_blood/cts_TWAS_latest/NK_Cells_Resting_weights2//CKS2-out.wgt.RDat	CKS2	9	9.19e+07	9.19e+07	0.0456	rs6559311	8.36	rs10908922	0.003287	-4.22	-2.7230	133	5	lasso	0.01330	9.00e-07	1.9624	4.97e-02	0.000	0.000	0.684	0.297	0.019
CLIC3-out.wgt.RDat	/u/home/t/tboltz/project-ophoff/rna_whole_blood/cts_TWAS_latest/NK_Cells_Resting_weights2//CLIC3-out.wgt.RDat	CLIC3	9	1.40e+08	1.40e+08	0.0188	rs7048567	-9.35	rs11145948	0.017124	5.75	4.3026	46	3	lasso	0.01769	1.68e-08	4.4755	7.62e-06	0.000	0.000	0.002	0.994	0.004
CNTRL-out.wgt.RDat	/u/home/t/tboltz/project-ophoff/rna_whole_blood/cts_TWAS_latest/NK_Cells_Resting_weights2//CNTRL-out.wgt.RDat	CNTRL	9	1.24e+08	1.24e+08	0.0136	rs3761846	-12.04	rs25681	0.007926	4.60	6.3442	221	4	lasso	0.01047	1.19e-05	7.0285	2.09e-12	0.000	0.000	0.198	0.543	0.258
CORO2A-out.wgt.RDat	/u/home/t/tboltz/project-ophoff/rna_whole_blood/cts_TWAS_latest/NK_Cells_Resting_weights2//CORO2A-out.wgt.RDat	CORO2A	9	1.01e+08	1.01e+08	0.1427	rs10283737	-4.73	rs16913609	0.035383	7.99	-0.4624	194	44	enet	0.07095	1.05e-29	0.1115	9.11e-01	NA	NA	NA	NA	NA
CRAT-out.wgt.RDat	/u/home/t/tboltz/project-ophoff/rna_whole_blood/cts_TWAS_latest/NK_Cells_Resting_weights2//CRAT-out.wgt.RDat	CRAT	9	1.32e+08	1.32e+08	0.0705	rs12553820	-3.50	rs3118625	0.070362	-11.13	-1.4714	85	5	enet	0.07011	2.30e-29	1.6045	1.09e-01	NA	NA	NA	NA	NA
CTNNAL1-out.wgt.RDat	/u/home/t/tboltz/project-ophoff/rna_whole_blood/cts_TWAS_latest/NK_Cells_Resting_weights2//CTNNAL1-out.wgt.RDat	CTNNAL1	9	1.12e+08	1.12e+08	0.1231	rs1408069	-3.76	rs1140064	0.087215	12.40	-2.0994	249	4	lasso	0.08547	1.18e-35	-2.0058	4.49e-02	0.000	0.986	0.000	0.005	0.009
CTSL-out.wgt.RDat	/u/home/t/tboltz/project-ophoff/rna_whole_blood/cts_TWAS_latest/NK_Cells_Resting_weights2//CTSL-out.wgt.RDat	CTSL	9	9.03e+07	9.03e+07	0.2543	rs10512187	-3.28	rs3128479	0.064311	-11.69	-1.7157	217	29	enet	0.16405	1.66e-69	0.3106	7.56e-01	NA	NA	NA	NA	NA
DAPK1-out.wgt.RDat	/u/home/t/tboltz/project-ophoff/rna_whole_blood/cts_TWAS_latest/NK_Cells_Resting_weights2//DAPK1-out.wgt.RDat	DAPK1	9	9.01e+07	9.03e+07	0.1841	rs10512187	-3.28	rs10512187	0.212450	19.51	-3.2793	262	41	enet	0.27420	1.24e-122	-3.4176	6.32e-04	0.000	0.837	0.000	0.001	0.162
DCAF10-out.wgt.RDat	/u/home/t/tboltz/project-ophoff/rna_whole_blood/cts_TWAS_latest/NK_Cells_Resting_weights2//DCAF10-out.wgt.RDat	DCAF10	9	3.78e+07	3.79e+07	0.0492	rs7856735	6.02	rs872778	0.076839	-11.79	1.2901	175	16	enet	0.07971	2.75e-33	-1.0314	3.02e-01	NA	NA	NA	NA	NA
DCAF12-out.wgt.RDat	/u/home/t/tboltz/project-ophoff/rna_whole_blood/cts_TWAS_latest/NK_Cells_Resting_weights2//DCAF12-out.wgt.RDat	DCAF12	9	3.41e+07	3.41e+07	0.0889	rs4817	-8.19	rs11795353	0.016833	-6.36	-1.7293	81	81	blup	0.04304	1.71e-18	4.8107	1.50e-06	0.000	0.000	0.000	1.000	0.000
DIPK1B-out.wgt.RDat	/u/home/t/tboltz/project-ophoff/rna_whole_blood/cts_TWAS_latest/NK_Cells_Resting_weights2//DIPK1B-out.wgt.RDat	DIPK1B	9	1.40e+08	1.40e+08	0.1689	rs7048567	-9.35	rs11793962	0.060958	-10.39	3.4382	74	3	lasso	0.06004	2.74e-25	-3.3974	6.80e-04	0.000	0.000	0.000	1.000	0.000
DNAJA1-out.wgt.RDat	/u/home/t/tboltz/project-ophoff/rna_whole_blood/cts_TWAS_latest/NK_Cells_Resting_weights2//DNAJA1-out.wgt.RDat	DNAJA1	9	3.30e+07	3.30e+07	0.0155	rs830576	3.49	rs13300152	0.004921	-4.08	1.2280	140	3	lasso	0.01043	1.23e-05	-0.2447	8.07e-01	NA	NA	NA	NA	NA
DNAJB5-out.wgt.RDat	/u/home/t/tboltz/project-ophoff/rna_whole_blood/cts_TWAS_latest/NK_Cells_Resting_weights2//DNAJB5-out.wgt.RDat	DNAJB5	9	3.50e+07	3.50e+07	0.0359	rs2297132	-3.86	rs2258240	0.033780	7.85	-1.8419	156	3	lasso	0.03223	3.21e-14	-1.9148	5.55e-02	NA	NA	NA	NA	NA
DNLZ-out.wgt.RDat	/u/home/t/tboltz/project-ophoff/rna_whole_blood/cts_TWAS_latest/NK_Cells_Resting_weights2//DNLZ-out.wgt.RDat	DNLZ	9	1.39e+08	1.39e+08	0.2222	rs11793962	3.44	rs11145958	0.043638	8.75	0.0366	64	26	enet	0.09827	5.65e-41	0.4401	6.60e-01	NA	NA	NA	NA	NA
DOCK8-out.wgt.RDat	/u/home/t/tboltz/project-ophoff/rna_whole_blood/cts_TWAS_latest/NK_Cells_Resting_weights2//DOCK8-out.wgt.RDat	DOCK8	9	2.15e+05	4.65e+05	0.1640	rs17664774	3.16	rs17720878	0.055900	-9.94	3.0606	231	47	enet	0.11332	2.55e-47	-3.0161	2.56e-03	0.000	0.902	0.000	0.001	0.097
DPH7-out.wgt.RDat	/u/home/t/tboltz/project-ophoff/rna_whole_blood/cts_TWAS_latest/NK_Cells_Resting_weights2//DPH7-out.wgt.RDat	DPH7	9	1.40e+08	1.40e+08	0.0264	rs12115325	6.64	rs10110	0.014169	-5.13	-0.8668	39	19	enet	0.01365	6.56e-07	0.3279	7.43e-01	NA	NA	NA	NA	NA
DPP7-out.wgt.RDat	/u/home/t/tboltz/project-ophoff/rna_whole_blood/cts_TWAS_latest/NK_Cells_Resting_weights2//DPP7-out.wgt.RDat	DPP7	9	1.40e+08	1.40e+08	0.0183	rs7048567	-9.35	rs12115325	0.009077	-5.28	6.6388	57	9	enet	0.01554	1.18e-07	-8.6835	3.84e-18	0.000	0.000	0.005	0.064	0.931
EHMT1-out.wgt.RDat	/u/home/t/tboltz/project-ophoff/rna_whole_blood/cts_TWAS_latest/NK_Cells_Resting_weights2//EHMT1-out.wgt.RDat	EHMT1	9	1.41e+08	1.41e+08	0.0128	rs4526432	2.13	rs4487855	0.006407	4.67	-0.8531	39	4	lasso	0.00890	5.00e-05	-1.3352	1.82e-01	NA	NA	NA	NA	NA
ENDOG-out.wgt.RDat	/u/home/t/tboltz/project-ophoff/rna_whole_blood/cts_TWAS_latest/NK_Cells_Resting_weights2//ENDOG-out.wgt.RDat	ENDOG	9	1.32e+08	1.32e+08	0.0332	rs12553820	-3.50	rs2997922	0.064128	-10.85	-2.0451	90	1	lasso	0.06287	1.98e-26	2.0451	4.08e-02	0.000	0.989	0.000	0.003	0.008
ENTR1-out.wgt.RDat	/u/home/t/tboltz/project-ophoff/rna_whole_blood/cts_TWAS_latest/NK_Cells_Resting_weights2//ENTR1-out.wgt.RDat	ENTR1	9	1.39e+08	1.39e+08	0.0527	rs4636298	-4.91	rs3812561	0.005179	-5.26	0.4976	66	66	blup	0.01847	8.33e-09	-1.6170	1.06e-01	NA	NA	NA	NA	NA
ERCC6L2-out.wgt.RDat	/u/home/t/tboltz/project-ophoff/rna_whole_blood/cts_TWAS_latest/NK_Cells_Resting_weights2//ERCC6L2-out.wgt.RDat	ERCC6L2	9	9.86e+07	9.89e+07	0.0710	rs10122517	-7.41	rs16910302	0.065335	10.85	1.7465	251	7	lasso	0.06498	2.77e-27	2.0244	4.29e-02	0.000	0.000	0.000	1.000	0.000
ERMP1-out.wgt.RDat	/u/home/t/tboltz/project-ophoff/rna_whole_blood/cts_TWAS_latest/NK_Cells_Resting_weights2//ERMP1-out.wgt.RDat	ERMP1	9	5.77e+06	5.83e+06	0.1357	rs1411263	4.09	rs4554522	0.026816	-8.81	-2.0391	161	37	enet	0.09460	1.92e-39	1.9940	4.62e-02	0.000	0.986	0.000	0.009	0.005
FAM120AOS-out.wgt.RDat	/u/home/t/tboltz/project-ophoff/rna_whole_blood/cts_TWAS_latest/NK_Cells_Resting_weights2//FAM120AOS-out.wgt.RDat	FAM120AOS	9	9.62e+07	9.62e+07	0.0258	rs3936099	-5.05	rs4744243	0.017785	5.92	-3.5567	196	196	blup	0.01855	7.75e-09	-3.8498	1.18e-04	0.000	0.454	0.000	0.327	0.219
FCN1-out.wgt.RDat	/u/home/t/tboltz/project-ophoff/rna_whole_blood/cts_TWAS_latest/NK_Cells_Resting_weights2//FCN1-out.wgt.RDat	FCN1	9	1.38e+08	1.38e+08	0.1291	rs10858371	-4.11	rs10120023	0.080957	11.96	-1.4042	128	5	lasso	0.09961	1.55e-41	-0.8536	3.93e-01	NA	NA	NA	NA	NA
FGD3-out.wgt.RDat	/u/home/t/tboltz/project-ophoff/rna_whole_blood/cts_TWAS_latest/NK_Cells_Resting_weights2//FGD3-out.wgt.RDat	FGD3	9	9.57e+07	9.58e+07	0.0164	rs6479424	-5.33	rs10739940	0.014883	-5.25	-4.2986	220	3	lasso	0.01283	1.39e-06	4.3187	1.57e-05	0.001	0.025	0.010	0.226	0.739
FKBP15-out.wgt.RDat	/u/home/t/tboltz/project-ophoff/rna_whole_blood/cts_TWAS_latest/NK_Cells_Resting_weights2//FKBP15-out.wgt.RDat	FKBP15	9	1.16e+08	1.16e+08	0.0944	rs1998503	-3.76	rs12380325	0.025158	7.65	0.2588	175	35	enet	0.05689	5.07e-24	1.3781	1.68e-01	NA	NA	NA	NA	NA
FRMD3-out.wgt.RDat	/u/home/t/tboltz/project-ophoff/rna_whole_blood/cts_TWAS_latest/NK_Cells_Resting_weights2//FRMD3-out.wgt.RDat	FRMD3	9	8.59e+07	8.62e+07	0.0172	rs7020300	-10.19	rs13296597	0.000793	-4.34	-1.1554	190	18	enet	0.01501	1.91e-07	2.3270	2.00e-02	0.000	0.000	0.782	0.177	0.041
FUT7-out.wgt.RDat	/u/home/t/tboltz/project-ophoff/rna_whole_blood/cts_TWAS_latest/NK_Cells_Resting_weights2//FUT7-out.wgt.RDat	FUT7	9	1.40e+08	1.40e+08	0.1032	rs7048567	-9.35	rs2271862	0.039581	8.64	-9.2270	49	4	lasso	0.08041	1.43e-33	-8.8724	7.16e-19	0.000	0.000	0.000	0.007	0.993
GAS1-out.wgt.RDat	/u/home/t/tboltz/project-ophoff/rna_whole_blood/cts_TWAS_latest/NK_Cells_Resting_weights2//GAS1-out.wgt.RDat	GAS1	9	8.96e+07	8.96e+07	0.0186	rs12554695	-1.94	rs944655	0.004942	-3.64	-0.2232	153	153	blup	0.00549	1.19e-03	0.8929	3.72e-01	NA	NA	NA	NA	NA
GBA2-out.wgt.RDat	/u/home/t/tboltz/project-ophoff/rna_whole_blood/cts_TWAS_latest/NK_Cells_Resting_weights2//GBA2-out.wgt.RDat	GBA2	9	3.57e+07	3.57e+07	0.0900	rs2297879	6.72	rs11791889	0.035498	8.67	-3.4620	171	26	enet	0.07274	1.97e-30	-4.6525	3.28e-06	0.000	0.000	0.000	1.000	0.000
GLE1-out.wgt.RDat	/u/home/t/tboltz/project-ophoff/rna_whole_blood/cts_TWAS_latest/NK_Cells_Resting_weights2//GLE1-out.wgt.RDat	GLE1	9	1.31e+08	1.31e+08	0.0710	rs12553820	-3.50	rs28372669	0.002955	4.35	-0.3491	82	82	blup	0.03134	7.24e-14	-0.4560	6.48e-01	NA	NA	NA	NA	NA
GLIPR2-out.wgt.RDat	/u/home/t/tboltz/project-ophoff/rna_whole_blood/cts_TWAS_latest/NK_Cells_Resting_weights2//GLIPR2-out.wgt.RDat	GLIPR2	9	3.61e+07	3.62e+07	0.0353	rs2297879	6.72	rs752351	0.019290	6.04	0.8908	132	15	enet	0.02298	1.40e-10	1.2232	2.21e-01	NA	NA	NA	NA	NA
GNAQ-out.wgt.RDat	/u/home/t/tboltz/project-ophoff/rna_whole_blood/cts_TWAS_latest/NK_Cells_Resting_weights2//GNAQ-out.wgt.RDat	GNAQ	9	8.03e+07	8.06e+07	0.0131	rs10781471	-4.27	rs17063918	0.007490	-4.45	-0.2354	126	1	lasso	0.00238	2.37e-02	0.2354	8.14e-01	NA	NA	NA	NA	NA
GOLGA1-out.wgt.RDat	/u/home/t/tboltz/project-ophoff/rna_whole_blood/cts_TWAS_latest/NK_Cells_Resting_weights2//GOLGA1-out.wgt.RDat	GOLGA1	9	1.28e+08	1.28e+08	0.0158	rs10818964	6.38	rs10760394	0.010908	4.97	0.4834	117	117	blup	0.01135	5.34e-06	0.4226	6.73e-01	NA	NA	NA	NA	NA
GOLM1-out.wgt.RDat	/u/home/t/tboltz/project-ophoff/rna_whole_blood/cts_TWAS_latest/NK_Cells_Resting_weights2//GOLM1-out.wgt.RDat	GOLM1	9	8.86e+07	8.87e+07	0.0678	rs10868330	-2.20	rs7866281	0.010562	6.27	0.0668	82	30	enet	0.03638	7.40e-16	-1.4826	1.38e-01	NA	NA	NA	NA	NA
GPSM1-out.wgt.RDat	/u/home/t/tboltz/project-ophoff/rna_whole_blood/cts_TWAS_latest/NK_Cells_Resting_weights2//GPSM1-out.wgt.RDat	GPSM1	9	1.39e+08	1.39e+08	0.0250	rs11793962	3.44	rs11145850	0.009546	-4.86	-2.3696	65	65	blup	0.01553	1.19e-07	2.4984	1.25e-02	0.224	0.757	0.000	0.001	0.017
GRHPR-out.wgt.RDat	/u/home/t/tboltz/project-ophoff/rna_whole_blood/cts_TWAS_latest/NK_Cells_Resting_weights2//GRHPR-out.wgt.RDat	GRHPR	9	3.74e+07	3.74e+07	0.2217	rs875780	3.35	rs11790931	0.011697	5.99	2.3098	182	52	enet	0.09434	2.47e-39	-0.0140	9.89e-01	NA	NA	NA	NA	NA
GSN-out.wgt.RDat	/u/home/t/tboltz/project-ophoff/rna_whole_blood/cts_TWAS_latest/NK_Cells_Resting_weights2//GSN-out.wgt.RDat	GSN	9	1.24e+08	1.24e+08	0.1209	rs3761846	-12.04	rs878691	0.237696	20.43	4.6902	232	4	lasso	0.23842	1.50e-104	4.6706	3.00e-06	0.000	0.000	0.000	1.000	0.000
HACD4-out.wgt.RDat	/u/home/t/tboltz/project-ophoff/rna_whole_blood/cts_TWAS_latest/NK_Cells_Resting_weights2//HACD4-out.wgt.RDat	HACD4	9	2.10e+07	2.10e+07	0.1791	rs10511687	5.90	rs7041422	0.047462	-9.14	1.2433	162	162	blup	0.09803	7.12e-41	-0.0346	9.72e-01	NA	NA	NA	NA	NA
HDHD3-out.wgt.RDat	/u/home/t/tboltz/project-ophoff/rna_whole_blood/cts_TWAS_latest/NK_Cells_Resting_weights2//HDHD3-out.wgt.RDat	HDHD3	9	1.16e+08	1.16e+08	0.0373	rs1998503	-3.76	rs3747815	0.024794	-7.11	0.0252	155	1	lasso	0.02164	4.72e-10	-0.0252	9.80e-01	NA	NA	NA	NA	NA
HEMGN-out.wgt.RDat	/u/home/t/tboltz/project-ophoff/rna_whole_blood/cts_TWAS_latest/NK_Cells_Resting_weights2//HEMGN-out.wgt.RDat	HEMGN	9	1.01e+08	1.01e+08	0.0204	rs2805810	4.96	rs1475696	0.011792	4.80	-2.4860	160	160	blup	0.00905	4.37e-05	-4.3490	1.37e-05	0.095	0.567	0.039	0.233	0.066
HSDL2-out.wgt.RDat	/u/home/t/tboltz/project-ophoff/rna_whole_blood/cts_TWAS_latest/NK_Cells_Resting_weights2//HSDL2-out.wgt.RDat	HSDL2	9	1.15e+08	1.15e+08	0.0240	rs9299201	3.46	rs4979109	0.009145	-4.92	2.3011	176	3	lasso	0.00741	1.98e-04	-2.0512	4.02e-02	0.130	0.863	0.000	0.001	0.006
IL11RA-out.wgt.RDat	/u/home/t/tboltz/project-ophoff/rna_whole_blood/cts_TWAS_latest/NK_Cells_Resting_weights2//IL11RA-out.wgt.RDat	IL11RA	9	3.47e+07	3.47e+07	0.0728	rs13284229	-5.36	rs2277202	0.032761	8.19	-3.5160	150	7	enet	0.03738	2.98e-16	-3.1455	1.66e-03	0.000	0.206	0.000	0.700	0.094
INVS-out.wgt.RDat	/u/home/t/tboltz/project-ophoff/rna_whole_blood/cts_TWAS_latest/NK_Cells_Resting_weights2//INVS-out.wgt.RDat	INVS	9	1.03e+08	1.03e+08	0.0199	rs10989213	2.70	rs3923501	0.000490	3.55	-0.0035	209	209	blup	0.00816	9.94e-05	-0.8467	3.97e-01	NA	NA	NA	NA	NA
ISCA1-out.wgt.RDat	/u/home/t/tboltz/project-ophoff/rna_whole_blood/cts_TWAS_latest/NK_Cells_Resting_weights2//ISCA1-out.wgt.RDat	ISCA1	9	8.89e+07	8.89e+07	0.1793	rs7018466	2.17	rs791320	0.085987	-12.27	1.3730	73	21	enet	0.15184	4.77e-64	-0.8610	3.89e-01	NA	NA	NA	NA	NA
KANK1-out.wgt.RDat	/u/home/t/tboltz/project-ophoff/rna_whole_blood/cts_TWAS_latest/NK_Cells_Resting_weights2//KANK1-out.wgt.RDat	KANK1	9	4.70e+05	7.46e+05	0.1304	rs17664774	3.16	rs2282038	0.050686	9.42	2.0877	276	27	enet	0.06758	2.45e-28	1.5847	1.13e-01	NA	NA	NA	NA	NA
KIAA2026-out.wgt.RDat	/u/home/t/tboltz/project-ophoff/rna_whole_blood/cts_TWAS_latest/NK_Cells_Resting_weights2//KIAA2026-out.wgt.RDat	KIAA2026	9	5.88e+06	6.01e+06	0.0187	rs1411263	4.09	rs343477	0.014917	-5.80	-1.1382	185	5	enet	0.01714	2.76e-08	0.3042	7.61e-01	NA	NA	NA	NA	NA
KIF27-out.wgt.RDat	/u/home/t/tboltz/project-ophoff/rna_whole_blood/cts_TWAS_latest/NK_Cells_Resting_weights2//KIF27-out.wgt.RDat	KIF27	9	8.64e+07	8.65e+07	0.0380	rs7020300	-10.19	rs973460	0.012063	5.92	3.1009	243	8	enet	0.01701	3.12e-08	3.7794	1.57e-04	0.000	0.000	0.002	0.995	0.003
KLHL9-out.wgt.RDat	/u/home/t/tboltz/project-ophoff/rna_whole_blood/cts_TWAS_latest/NK_Cells_Resting_weights2//KLHL9-out.wgt.RDat	KLHL9	9	2.13e+07	2.13e+07	0.0296	rs4543632	-5.87	rs10119678	0.023193	7.01	0.1198	164	4	enet	0.02633	6.75e-12	0.3344	7.38e-01	NA	NA	NA	NA	NA
LCN8-out.wgt.RDat	/u/home/t/tboltz/project-ophoff/rna_whole_blood/cts_TWAS_latest/NK_Cells_Resting_weights2//LCN8-out.wgt.RDat	LCN8	9	1.40e+08	1.40e+08	0.3451	rs7048567	-9.35	rs9886752	0.224083	19.77	-0.8132	72	17	enet	0.23639	1.51e-103	-1.6112	1.07e-01	NA	NA	NA	NA	NA
LINGO2-out.wgt.RDat	/u/home/t/tboltz/project-ophoff/rna_whole_blood/cts_TWAS_latest/NK_Cells_Resting_weights2//LINGO2-out.wgt.RDat	LINGO2	9	2.79e+07	2.87e+07	0.0368	rs7045929	-3.98	rs10812910	0.041209	8.68	0.1511	420	6	lasso	0.03731	3.18e-16	0.2127	8.32e-01	NA	NA	NA	NA	NA
LPAR1-out.wgt.RDat	/u/home/t/tboltz/project-ophoff/rna_whole_blood/cts_TWAS_latest/NK_Cells_Resting_weights2//LPAR1-out.wgt.RDat	LPAR1	9	1.14e+08	1.14e+08	0.4913	rs10980800	6.65	rs1411424	0.195912	18.43	6.3761	283	54	enet	0.36141	9.98e-171	6.6212	3.56e-11	0.000	0.000	0.000	0.007	0.993
MAN1B1-out.wgt.RDat	/u/home/t/tboltz/project-ophoff/rna_whole_blood/cts_TWAS_latest/NK_Cells_Resting_weights2//MAN1B1-out.wgt.RDat	MAN1B1	9	1.40e+08	1.40e+08	0.0152	rs7048567	-9.35	rs12115325	0.002269	-4.21	6.6388	55	3	lasso	0.00675	3.64e-04	-10.2037	1.91e-24	0.000	0.000	0.025	0.009	0.966
MED22-out.wgt.RDat	/u/home/t/tboltz/project-ophoff/rna_whole_blood/cts_TWAS_latest/NK_Cells_Resting_weights2//MED22-out.wgt.RDat	MED22	9	1.36e+08	1.36e+08	0.0531	rs644234	-5.74	rs886090	0.040536	-8.55	-4.3326	182	4	lasso	0.03958	4.03e-17	4.4257	9.61e-06	0.000	0.019	0.000	0.757	0.224
MFSD14B-out.wgt.RDat	/u/home/t/tboltz/project-ophoff/rna_whole_blood/cts_TWAS_latest/NK_Cells_Resting_weights2//MFSD14B-out.wgt.RDat	MFSD14B	9	9.71e+07	9.72e+07	0.4404	rs12344157	4.55	rs10821352	0.375062	25.49	1.3260	204	33	enet	0.42474	5.93e-210	0.7673	4.43e-01	NA	NA	NA	NA	NA
MSANTD3-out.wgt.RDat	/u/home/t/tboltz/project-ophoff/rna_whole_blood/cts_TWAS_latest/NK_Cells_Resting_weights2//MSANTD3-out.wgt.RDat	MSANTD3	9	1.03e+08	1.03e+08	0.0331	rs10989213	2.70	rs17740576	0.013471	-5.28	-1.1725	232	14	enet	0.02192	3.65e-10	1.0866	2.77e-01	NA	NA	NA	NA	NA
MVB12B-out.wgt.RDat	/u/home/t/tboltz/project-ophoff/rna_whole_blood/cts_TWAS_latest/NK_Cells_Resting_weights2//MVB12B-out.wgt.RDat	MVB12B	9	1.29e+08	1.29e+08	0.0371	rs12237739	4.07	rs887659	0.016041	6.04	0.2856	146	146	blup	0.01601	7.72e-08	-0.8781	3.80e-01	NA	NA	NA	NA	NA
NEK6-out.wgt.RDat	/u/home/t/tboltz/project-ophoff/rna_whole_blood/cts_TWAS_latest/NK_Cells_Resting_weights2//NEK6-out.wgt.RDat	NEK6	9	1.27e+08	1.27e+08	0.2325	rs10818964	6.38	rs953470	0.133822	-15.31	-0.6764	178	31	enet	0.16426	1.33e-69	1.2212	2.22e-01	NA	NA	NA	NA	NA
NINJ1-out.wgt.RDat	/u/home/t/tboltz/project-ophoff/rna_whole_blood/cts_TWAS_latest/NK_Cells_Resting_weights2//NINJ1-out.wgt.RDat	NINJ1	9	9.59e+07	9.59e+07	0.1010	rs7043114	-5.30	rs10821076	0.018635	6.45	2.7526	175	32	enet	0.03522	2.12e-15	3.9795	6.91e-05	0.000	0.253	0.000	0.730	0.018
NIPSNAP3A-out.wgt.RDat	/u/home/t/tboltz/project-ophoff/rna_whole_blood/cts_TWAS_latest/NK_Cells_Resting_weights2//NIPSNAP3A-out.wgt.RDat	NIPSNAP3A	9	1.08e+08	1.08e+08	0.0528	rs2575875	2.69	rs12552611	0.024262	-7.49	-0.3031	308	5	lasso	0.03449	4.15e-15	0.1150	9.08e-01	NA	NA	NA	NA	NA
NMRK1-out.wgt.RDat	/u/home/t/tboltz/project-ophoff/rna_whole_blood/cts_TWAS_latest/NK_Cells_Resting_weights2//NMRK1-out.wgt.RDat	NMRK1	9	7.77e+07	7.77e+07	0.3081	rs10118224	-4.14	rs10869503	0.112738	14.01	0.1917	125	25	enet	0.24953	4.52e-110	-1.3857	1.66e-01	NA	NA	NA	NA	NA
NOXA1-out.wgt.RDat	/u/home/t/tboltz/project-ophoff/rna_whole_blood/cts_TWAS_latest/NK_Cells_Resting_weights2//NOXA1-out.wgt.RDat	NOXA1	9	1.40e+08	1.40e+08	0.0287	rs7048567	-9.35	rs4962232	0.009930	-4.61	-0.2235	42	42	blup	0.01097	7.55e-06	1.8028	7.14e-02	NA	NA	NA	NA	NA
NPDC1-out.wgt.RDat	/u/home/t/tboltz/project-ophoff/rna_whole_blood/cts_TWAS_latest/NK_Cells_Resting_weights2//NPDC1-out.wgt.RDat	NPDC1	9	1.40e+08	1.40e+08	0.1025	rs7048567	-9.35	rs12115325	0.031462	7.48	6.6388	52	4	lasso	0.05490	3.18e-23	6.6178	3.65e-11	0.000	0.000	0.000	1.000	0.000
NR6A1-out.wgt.RDat	/u/home/t/tboltz/project-ophoff/rna_whole_blood/cts_TWAS_latest/NK_Cells_Resting_weights2//NR6A1-out.wgt.RDat	NR6A1	9	1.27e+08	1.28e+08	0.0172	rs10818964	6.38	rs4240486	0.009885	-4.65	0.2724	171	11	enet	0.01203	2.87e-06	0.2976	7.66e-01	NA	NA	NA	NA	NA
NUDT2-out.wgt.RDat	/u/home/t/tboltz/project-ophoff/rna_whole_blood/cts_TWAS_latest/NK_Cells_Resting_weights2//NUDT2-out.wgt.RDat	NUDT2	9	3.43e+07	3.43e+07	0.1584	rs4817	-8.19	rs4879775	0.199064	18.65	2.3539	123	8	lasso	0.28193	1.18e-126	-0.5664	5.71e-01	NA	NA	NA	NA	NA
NUP214-out.wgt.RDat	/u/home/t/tboltz/project-ophoff/rna_whole_blood/cts_TWAS_latest/NK_Cells_Resting_weights2//NUP214-out.wgt.RDat	NUP214	9	1.34e+08	1.34e+08	0.1851	rs10901333	-4.18	rs7033993	0.082736	12.19	-2.2295	150	2	lasso	0.08165	4.42e-34	-2.3329	1.97e-02	0.000	0.973	0.000	0.015	0.012
ODF2-out.wgt.RDat	/u/home/t/tboltz/project-ophoff/rna_whole_blood/cts_TWAS_latest/NK_Cells_Resting_weights2//ODF2-out.wgt.RDat	ODF2	9	1.31e+08	1.31e+08	0.0171	rs12553820	-3.50	rs2275260	0.011871	5.32	-0.3430	87	2	lasso	0.01046	1.19e-05	-0.3159	7.52e-01	NA	NA	NA	NA	NA
OLFM1-out.wgt.RDat	/u/home/t/tboltz/project-ophoff/rna_whole_blood/cts_TWAS_latest/NK_Cells_Resting_weights2//OLFM1-out.wgt.RDat	OLFM1	9	1.38e+08	1.38e+08	0.1394	rs10858371	-4.11	rs10120023	0.110990	-13.93	-1.4042	124	3	lasso	0.15399	5.28e-65	1.9343	5.31e-02	NA	NA	NA	NA	NA
OR1J2-out.wgt.RDat	/u/home/t/tboltz/project-ophoff/rna_whole_blood/cts_TWAS_latest/NK_Cells_Resting_weights2//OR1J2-out.wgt.RDat	OR1J2	9	1.25e+08	1.25e+08	0.0439	rs618746	-4.99	rs1329951	0.012412	5.92	-0.7204	184	184	blup	0.01942	3.52e-09	0.0637	9.49e-01	NA	NA	NA	NA	NA
OR1J4-out.wgt.RDat	/u/home/t/tboltz/project-ophoff/rna_whole_blood/cts_TWAS_latest/NK_Cells_Resting_weights2//OR1J4-out.wgt.RDat	OR1J4	9	1.25e+08	1.25e+08	0.0360	rs618746	-4.99	rs1556189	0.005406	5.21	-0.7443	184	184	blup	0.01711	2.83e-08	-1.8837	5.96e-02	NA	NA	NA	NA	NA
OR1N2-out.wgt.RDat	/u/home/t/tboltz/project-ophoff/rna_whole_blood/cts_TWAS_latest/NK_Cells_Resting_weights2//OR1N2-out.wgt.RDat	OR1N2	9	1.25e+08	1.25e+08	0.0163	rs2241083	-5.07	rs13289908	0.015383	5.64	-1.0634	173	4	lasso	0.01052	1.14e-05	-1.0196	3.08e-01	NA	NA	NA	NA	NA
ORM1-out.wgt.RDat	/u/home/t/tboltz/project-ophoff/rna_whole_blood/cts_TWAS_latest/NK_Cells_Resting_weights2//ORM1-out.wgt.RDat	ORM1	9	1.17e+08	1.17e+08	0.1520	rs7860414	2.87	rs1687401	0.068429	-10.98	-1.2903	139	19	enet	0.08472	2.40e-35	1.4078	1.59e-01	NA	NA	NA	NA	NA
ORM2-out.wgt.RDat	/u/home/t/tboltz/project-ophoff/rna_whole_blood/cts_TWAS_latest/NK_Cells_Resting_weights2//ORM2-out.wgt.RDat	ORM2	9	1.17e+08	1.17e+08	0.0381	rs12339917	3.03	rs1075559	0.024961	6.80	0.3593	140	6	lasso	0.02714	3.25e-12	0.6099	5.42e-01	NA	NA	NA	NA	NA
OSTF1-out.wgt.RDat	/u/home/t/tboltz/project-ophoff/rna_whole_blood/cts_TWAS_latest/NK_Cells_Resting_weights2//OSTF1-out.wgt.RDat	OSTF1	9	7.77e+07	7.78e+07	0.0311	rs10118224	-4.14	rs10869504	0.023386	-6.68	-0.3916	132	6	lasso	0.02678	4.52e-12	0.8479	3.96e-01	NA	NA	NA	NA	NA
PBX3-out.wgt.RDat	/u/home/t/tboltz/project-ophoff/rna_whole_blood/cts_TWAS_latest/NK_Cells_Resting_weights2//PBX3-out.wgt.RDat	PBX3	9	1.29e+08	1.29e+08	0.0193	rs12237739	4.07	rs7849781	0.014224	-5.87	-3.5213	149	149	blup	0.01817	1.09e-08	4.3306	1.49e-05	0.000	0.678	0.000	0.014	0.307
PDCD1LG2-out.wgt.RDat	/u/home/t/tboltz/project-ophoff/rna_whole_blood/cts_TWAS_latest/NK_Cells_Resting_weights2//PDCD1LG2-out.wgt.RDat	PDCD1LG2	9	5.51e+06	5.57e+06	0.0291	rs1411263	4.09	rs10122509	0.007516	4.50	3.2103	129	18	enet	0.01584	9.00e-08	1.7700	7.67e-02	NA	NA	NA	NA	NA
PGM5-out.wgt.RDat	/u/home/t/tboltz/project-ophoff/rna_whole_blood/cts_TWAS_latest/NK_Cells_Resting_weights2//PGM5-out.wgt.RDat	PGM5	9	7.09e+07	7.11e+07	0.3619	rs7875472	-4.17	rs7046236	0.168879	17.14	0.3451	112	54	enet	0.21940	2.83e-95	0.7621	4.46e-01	NA	NA	NA	NA	NA
PHF19-out.wgt.RDat	/u/home/t/tboltz/project-ophoff/rna_whole_blood/cts_TWAS_latest/NK_Cells_Resting_weights2//PHF19-out.wgt.RDat	PHF19	9	1.24e+08	1.24e+08	0.0126	rs3761846	-12.04	rs9886724	0.015355	-5.71	-11.8803	191	3	lasso	0.01173	3.78e-06	11.8705	1.68e-32	0.000	0.000	0.000	0.004	0.996
PHF2-out.wgt.RDat	/u/home/t/tboltz/project-ophoff/rna_whole_blood/cts_TWAS_latest/NK_Cells_Resting_weights2//PHF2-out.wgt.RDat	PHF2	9	9.63e+07	9.64e+07	0.0684	rs7853605	-4.26	rs11793637	0.043565	-8.98	-0.3479	222	18	enet	0.04961	4.15e-21	0.2152	8.30e-01	NA	NA	NA	NA	NA
PHPT1-out.wgt.RDat	/u/home/t/tboltz/project-ophoff/rna_whole_blood/cts_TWAS_latest/NK_Cells_Resting_weights2//PHPT1-out.wgt.RDat	PHPT1	9	1.40e+08	1.40e+08	0.0104	rs7048567	-9.35	rs2784093	0.007167	4.54	-3.3891	72	6	enet	0.00890	5.00e-05	-4.3509	1.36e-05	0.000	0.000	0.370	0.614	0.016
PLGRKT-out.wgt.RDat	/u/home/t/tboltz/project-ophoff/rna_whole_blood/cts_TWAS_latest/NK_Cells_Resting_weights2//PLGRKT-out.wgt.RDat	PLGRKT	9	5.36e+06	5.44e+06	0.0257	rs1411263	4.09	rs2381220	0.019695	6.04	-1.4702	128	3	lasso	0.01799	1.28e-08	-1.2746	2.02e-01	NA	NA	NA	NA	NA
PLIN2-out.wgt.RDat	/u/home/t/tboltz/project-ophoff/rna_whole_blood/cts_TWAS_latest/NK_Cells_Resting_weights2//PLIN2-out.wgt.RDat	PLIN2	9	1.91e+07	1.91e+07	0.0422	rs11791698	-3.01	rs11791698	0.016489	-5.72	-3.0120	179	6	enet	0.01531	1.45e-07	3.2238	1.26e-03	0.006	0.912	0.000	0.001	0.081
PRUNE2-out.wgt.RDat	/u/home/t/tboltz/project-ophoff/rna_whole_blood/cts_TWAS_latest/NK_Cells_Resting_weights2//PRUNE2-out.wgt.RDat	PRUNE2	9	7.92e+07	7.95e+07	0.1951	rs7861647	3.00	rs512110	0.388826	25.95	0.5416	197	9	lasso	0.39555	2.31e-191	0.6378	5.24e-01	NA	NA	NA	NA	NA
PSAT1-out.wgt.RDat	/u/home/t/tboltz/project-ophoff/rna_whole_blood/cts_TWAS_latest/NK_Cells_Resting_weights2//PSAT1-out.wgt.RDat	PSAT1	9	8.09e+07	8.09e+07	0.1233	rs10781471	-4.27	rs7849881	0.034491	7.97	2.3049	120	21	enet	0.06435	5.01e-27	-0.2159	8.29e-01	NA	NA	NA	NA	NA
PTAR1-out.wgt.RDat	/u/home/t/tboltz/project-ophoff/rna_whole_blood/cts_TWAS_latest/NK_Cells_Resting_weights2//PTAR1-out.wgt.RDat	PTAR1	9	7.23e+07	7.24e+07	0.0319	rs11139338	3.62	rs11139996	0.024755	6.89	1.6623	254	2	lasso	0.02276	1.71e-10	1.6700	9.49e-02	NA	NA	NA	NA	NA
PTCH1-out.wgt.RDat	/u/home/t/tboltz/project-ophoff/rna_whole_blood/cts_TWAS_latest/NK_Cells_Resting_weights2//PTCH1-out.wgt.RDat	PTCH1	9	9.82e+07	9.83e+07	0.0431	rs12340107	4.86	rs28446116	0.024273	6.66	-1.6324	191	5	lasso	0.02775	1.88e-12	-1.2040	2.29e-01	NA	NA	NA	NA	NA
PTGDS-out.wgt.RDat	/u/home/t/tboltz/project-ophoff/rna_whole_blood/cts_TWAS_latest/NK_Cells_Resting_weights2//PTGDS-out.wgt.RDat	PTGDS	9	1.40e+08	1.40e+08	0.0584	rs7048567	-9.35	rs4880180	0.090333	-12.67	-9.2537	46	18	enet	0.10926	1.34e-45	8.2972	1.07e-16	0.000	0.000	0.000	0.007	0.993
PTGES-out.wgt.RDat	/u/home/t/tboltz/project-ophoff/rna_whole_blood/cts_TWAS_latest/NK_Cells_Resting_weights2//PTGES-out.wgt.RDat	PTGES	9	1.33e+08	1.33e+08	0.0456	rs1322670	-3.86	rs11998910	0.019110	5.89	-0.1952	105	8	enet	0.02303	1.34e-10	0.2888	7.73e-01	NA	NA	NA	NA	NA
RABEPK-out.wgt.RDat	/u/home/t/tboltz/project-ophoff/rna_whole_blood/cts_TWAS_latest/NK_Cells_Resting_weights2//RABEPK-out.wgt.RDat	RABEPK	9	1.28e+08	1.28e+08	0.0263	rs10986857	2.60	rs6478696	0.044908	-8.94	0.2433	108	12	lasso	0.04408	6.63e-19	0.0827	9.34e-01	NA	NA	NA	NA	NA
RABL6-out.wgt.RDat	/u/home/t/tboltz/project-ophoff/rna_whole_blood/cts_TWAS_latest/NK_Cells_Resting_weights2//RABL6-out.wgt.RDat	RABL6	9	1.40e+08	1.40e+08	0.0316	rs7048567	-9.35	rs2784098	0.021216	6.22	-3.0085	72	5	lasso	0.02008	1.93e-09	-2.6923	7.10e-03	0.000	0.000	0.000	1.000	0.000
RALGDS-out.wgt.RDat	/u/home/t/tboltz/project-ophoff/rna_whole_blood/cts_TWAS_latest/NK_Cells_Resting_weights2//RALGDS-out.wgt.RDat	RALGDS	9	1.36e+08	1.36e+08	0.0271	rs644234	-5.74	rs2073822	0.014143	-5.22	-0.0132	174	11	enet	0.01579	9.43e-08	-0.7637	4.45e-01	NA	NA	NA	NA	NA
RALGPS1-out.wgt.RDat	/u/home/t/tboltz/project-ophoff/rna_whole_blood/cts_TWAS_latest/NK_Cells_Resting_weights2//RALGPS1-out.wgt.RDat	RALGPS1	9	1.30e+08	1.30e+08	0.0274	rs2246011	4.19	rs2417046	0.054461	10.06	2.0575	132	16	enet	0.05492	3.12e-23	1.9399	5.24e-02	NA	NA	NA	NA	NA
RAPGEF1-out.wgt.RDat	/u/home/t/tboltz/project-ophoff/rna_whole_blood/cts_TWAS_latest/NK_Cells_Resting_weights2//RAPGEF1-out.wgt.RDat	RAPGEF1	9	1.34e+08	1.35e+08	0.1258	rs7350156	4.10	rs11243436	0.078997	-12.03	2.1282	157	4	lasso	0.10030	8.01e-42	-1.0939	2.74e-01	NA	NA	NA	NA	NA
RFK-out.wgt.RDat	/u/home/t/tboltz/project-ophoff/rna_whole_blood/cts_TWAS_latest/NK_Cells_Resting_weights2//RFK-out.wgt.RDat	RFK	9	7.90e+07	7.90e+07	0.0276	rs10124357	2.57	rs10869777	0.014900	5.28	0.5310	163	4	lasso	0.01404	4.61e-07	0.5255	5.99e-01	NA	NA	NA	NA	NA
RGP1-out.wgt.RDat	/u/home/t/tboltz/project-ophoff/rna_whole_blood/cts_TWAS_latest/NK_Cells_Resting_weights2//RGP1-out.wgt.RDat	RGP1	9	3.57e+07	3.58e+07	0.0316	rs2297879	6.72	rs1570248	0.026877	7.13	1.6714	173	2	lasso	0.02767	2.01e-12	1.6898	9.11e-02	NA	NA	NA	NA	NA
ROR2-out.wgt.RDat	/u/home/t/tboltz/project-ophoff/rna_whole_blood/cts_TWAS_latest/NK_Cells_Resting_weights2//ROR2-out.wgt.RDat	ROR2	9	9.43e+07	9.47e+07	0.0349	rs7466603	-5.06	rs4743852	0.049973	9.39	-1.4790	301	4	lasso	0.04646	7.46e-20	-1.3655	1.72e-01	NA	NA	NA	NA	NA
RORB-out.wgt.RDat	/u/home/t/tboltz/project-ophoff/rna_whole_blood/cts_TWAS_latest/NK_Cells_Resting_weights2//RORB-out.wgt.RDat	RORB	9	7.71e+07	7.73e+07	0.0309	rs10118224	-4.14	rs11143894	0.006285	4.94	-1.9526	115	12	enet	0.01905	4.93e-09	-2.0069	4.48e-02	0.264	0.697	0.002	0.005	0.033
RPL12-out.wgt.RDat	/u/home/t/tboltz/project-ophoff/rna_whole_blood/cts_TWAS_latest/NK_Cells_Resting_weights2//RPL12-out.wgt.RDat	RPL12	9	1.30e+08	1.30e+08	0.1624	rs2246011	4.19	rs3824414	0.145727	-15.91	2.6911	108	6	lasso	0.15858	4.73e-67	-2.8159	4.86e-03	0.000	0.949	0.000	0.016	0.035
RPP25L-out.wgt.RDat	/u/home/t/tboltz/project-ophoff/rna_whole_blood/cts_TWAS_latest/NK_Cells_Resting_weights2//RPP25L-out.wgt.RDat	RPP25L	9	3.46e+07	3.46e+07	0.0331	rs13284229	-5.36	rs11575584	0.003553	5.08	-3.7801	144	18	enet	0.01808	1.19e-08	-1.4789	1.39e-01	NA	NA	NA	NA	NA
RPS6-out.wgt.RDat	/u/home/t/tboltz/project-ophoff/rna_whole_blood/cts_TWAS_latest/NK_Cells_Resting_weights2//RPS6-out.wgt.RDat	RPS6	9	1.94e+07	1.94e+07	0.0210	rs11791698	-3.01	rs10114375	0.020860	-6.56	-2.6762	158	6	enet	0.01901	5.11e-09	2.6276	8.60e-03	0.000	0.970	0.000	0.001	0.030
RUSC2-out.wgt.RDat	/u/home/t/tboltz/project-ophoff/rna_whole_blood/cts_TWAS_latest/NK_Cells_Resting_weights2//RUSC2-out.wgt.RDat	RUSC2	9	3.55e+07	3.56e+07	0.0117	rs2297879	6.72	rs10814252	0.010524	-4.85	-2.9996	187	16	enet	0.00630	5.55e-04	2.3158	2.06e-02	0.000	0.000	0.388	0.606	0.006
S1PR3-out.wgt.RDat	/u/home/t/tboltz/project-ophoff/rna_whole_blood/cts_TWAS_latest/NK_Cells_Resting_weights2//S1PR3-out.wgt.RDat	S1PR3	9	9.16e+07	9.16e+07	0.0304	rs6559311	8.36	rs10867129	0.010806	5.33	-0.5573	138	138	blup	0.01577	9.57e-08	3.7167	2.02e-04	0.000	0.000	0.000	0.007	0.993
SAPCD2-out.wgt.RDat	/u/home/t/tboltz/project-ophoff/rna_whole_blood/cts_TWAS_latest/NK_Cells_Resting_weights2//SAPCD2-out.wgt.RDat	SAPCD2	9	1.40e+08	1.40e+08	0.3550	rs7048567	-9.35	rs12115325	0.292507	-22.58	6.6388	56	4	lasso	0.29567	6.44e-134	-6.8625	6.76e-12	0.000	0.000	0.000	1.000	0.000
SARDH-out.wgt.RDat	/u/home/t/tboltz/project-ophoff/rna_whole_blood/cts_TWAS_latest/NK_Cells_Resting_weights2//SARDH-out.wgt.RDat	SARDH	9	1.37e+08	1.37e+08	0.0677	rs644234	-5.74	rs694821	0.030002	-7.50	-1.6860	154	4	lasso	0.03634	7.69e-16	1.3069	1.91e-01	NA	NA	NA	NA	NA
SECISBP2-out.wgt.RDat	/u/home/t/tboltz/project-ophoff/rna_whole_blood/cts_TWAS_latest/NK_Cells_Resting_weights2//SECISBP2-out.wgt.RDat	SECISBP2	9	9.19e+07	9.20e+07	0.0368	rs6559311	8.36	rs4876971	0.014478	5.32	0.1851	135	3	lasso	0.01204	2.84e-06	-1.4254	1.54e-01	NA	NA	NA	NA	NA
SEMA4D-out.wgt.RDat	/u/home/t/tboltz/project-ophoff/rna_whole_blood/cts_TWAS_latest/NK_Cells_Resting_weights2//SEMA4D-out.wgt.RDat	SEMA4D	9	9.20e+07	9.21e+07	0.0694	rs6559311	8.36	rs4405007	0.061545	-10.37	-3.3358	135	5	lasso	0.07306	1.46e-30	3.1807	1.47e-03	0.000	0.000	0.000	1.000	0.000
SETX-out.wgt.RDat	/u/home/t/tboltz/project-ophoff/rna_whole_blood/cts_TWAS_latest/NK_Cells_Resting_weights2//SETX-out.wgt.RDat	SETX	9	1.35e+08	1.35e+08	0.0304	rs7350156	4.10	rs3780825	0.028317	7.25	0.9491	139	6	lasso	0.02702	3.62e-12	0.6372	5.24e-01	NA	NA	NA	NA	NA
SLC25A51-out.wgt.RDat	/u/home/t/tboltz/project-ophoff/rna_whole_blood/cts_TWAS_latest/NK_Cells_Resting_weights2//SLC25A51-out.wgt.RDat	SLC25A51	9	3.79e+07	3.79e+07	0.0313	rs7856735	6.02	rs10973556	0.044820	-9.04	1.2889	179	16	enet	0.04940	5.03e-21	-1.8460	6.49e-02	NA	NA	NA	NA	NA
SLC31A1-out.wgt.RDat	/u/home/t/tboltz/project-ophoff/rna_whole_blood/cts_TWAS_latest/NK_Cells_Resting_weights2//SLC31A1-out.wgt.RDat	SLC31A1	9	1.16e+08	1.16e+08	0.0288	rs1998503	-3.76	rs12380325	0.014663	5.50	0.2588	166	10	enet	0.02021	1.71e-09	1.2835	1.99e-01	NA	NA	NA	NA	NA
SLC46A2-out.wgt.RDat	/u/home/t/tboltz/project-ophoff/rna_whole_blood/cts_TWAS_latest/NK_Cells_Resting_weights2//SLC46A2-out.wgt.RDat	SLC46A2	9	1.16e+08	1.16e+08	0.1402	rs1998503	-3.76	rs12555600	0.044067	-8.96	1.0426	198	5	lasso	0.08215	2.75e-34	-0.5635	5.73e-01	NA	NA	NA	NA	NA
SURF6-out.wgt.RDat	/u/home/t/tboltz/project-ophoff/rna_whole_blood/cts_TWAS_latest/NK_Cells_Resting_weights2//SURF6-out.wgt.RDat	SURF6	9	1.36e+08	1.36e+08	0.0600	rs644234	-5.74	rs886090	0.047944	-9.23	-4.3326	182	7	lasso	0.05407	6.87e-23	3.9268	8.61e-05	0.000	0.019	0.000	0.757	0.224
SUSD1-out.wgt.RDat	/u/home/t/tboltz/project-ophoff/rna_whole_blood/cts_TWAS_latest/NK_Cells_Resting_weights2//SUSD1-out.wgt.RDat	SUSD1	9	1.15e+08	1.15e+08	0.0860	rs4978448	3.73	rs4979085	0.077250	-11.71	0.1508	247	5	lasso	0.07483	2.76e-31	-0.2245	8.22e-01	NA	NA	NA	NA	NA
SUSD3-out.wgt.RDat	/u/home/t/tboltz/project-ophoff/rna_whole_blood/cts_TWAS_latest/NK_Cells_Resting_weights2//SUSD3-out.wgt.RDat	SUSD3	9	9.58e+07	9.58e+07	0.0488	rs7043114	-5.30	rs10739940	0.010621	4.97	-4.2986	182	8	lasso	0.02496	2.33e-11	-2.3472	1.89e-02	0.007	0.050	0.028	0.201	0.713
SYK-out.wgt.RDat	/u/home/t/tboltz/project-ophoff/rna_whole_blood/cts_TWAS_latest/NK_Cells_Resting_weights2//SYK-out.wgt.RDat	SYK	9	9.36e+07	9.37e+07	0.1418	rs290227	-4.86	rs10448310	0.075581	11.52	-2.2743	285	5	lasso	0.08539	1.27e-35	-2.4643	1.37e-02	0.000	0.863	0.000	0.126	0.011
TBC1D2-out.wgt.RDat	/u/home/t/tboltz/project-ophoff/rna_whole_blood/cts_TWAS_latest/NK_Cells_Resting_weights2//TBC1D2-out.wgt.RDat	TBC1D2	9	1.01e+08	1.01e+08	0.0551	rs10283737	-4.73	rs10818610	0.042282	9.58	1.2379	197	4	lasso	0.05509	2.66e-23	1.1107	2.67e-01	NA	NA	NA	NA	NA
TEK-out.wgt.RDat	/u/home/t/tboltz/project-ophoff/rna_whole_blood/cts_TWAS_latest/NK_Cells_Resting_weights2//TEK-out.wgt.RDat	TEK	9	2.71e+07	2.72e+07	0.2756	rs7047856	-2.37	rs7858722	0.096314	-13.56	2.0532	246	40	enet	0.21782	1.63e-94	-0.2129	8.31e-01	NA	NA	NA	NA	NA
TGFBR1-out.wgt.RDat	/u/home/t/tboltz/project-ophoff/rna_whole_blood/cts_TWAS_latest/NK_Cells_Resting_weights2//TGFBR1-out.wgt.RDat	TGFBR1	9	1.02e+08	1.02e+08	0.0346	rs10119077	3.31	rs334363	0.013185	-6.10	-0.8388	131	3	lasso	0.02870	7.89e-13	1.3785	1.68e-01	NA	NA	NA	NA	NA
TJP2-out.wgt.RDat	/u/home/t/tboltz/project-ophoff/rna_whole_blood/cts_TWAS_latest/NK_Cells_Resting_weights2//TJP2-out.wgt.RDat	TJP2	9	7.17e+07	7.19e+07	0.0977	rs7875472	-4.17	rs11790543	0.064078	-10.61	-0.8872	252	7	lasso	0.06827	1.29e-28	0.4318	6.66e-01	NA	NA	NA	NA	NA
TLR4-out.wgt.RDat	/u/home/t/tboltz/project-ophoff/rna_whole_blood/cts_TWAS_latest/NK_Cells_Resting_weights2//TLR4-out.wgt.RDat	TLR4	9	1.20e+08	1.20e+08	0.2663	rs2149361	3.33	rs2737191	0.209335	-19.10	0.1909	293	8	lasso	0.20907	2.50e-90	-0.3080	7.58e-01	NA	NA	NA	NA	NA
TMEM245-out.wgt.RDat	/u/home/t/tboltz/project-ophoff/rna_whole_blood/cts_TWAS_latest/NK_Cells_Resting_weights2//TMEM245-out.wgt.RDat	TMEM245	9	1.12e+08	1.12e+08	0.0848	rs7033555	-3.38	rs1533642	0.026364	-7.59	-1.9310	261	6	lasso	0.05031	2.18e-21	-0.0237	9.81e-01	NA	NA	NA	NA	NA
TMEM252-out.wgt.RDat	/u/home/t/tboltz/project-ophoff/rna_whole_blood/cts_TWAS_latest/NK_Cells_Resting_weights2//TMEM252-out.wgt.RDat	TMEM252	9	7.12e+07	7.12e+07	0.1260	rs7875472	-4.17	rs7046236	0.066294	11.38	0.3451	113	8	lasso	0.12799	1.32e-53	-0.4516	6.52e-01	NA	NA	NA	NA	NA
TMOD1-out.wgt.RDat	/u/home/t/tboltz/project-ophoff/rna_whole_blood/cts_TWAS_latest/NK_Cells_Resting_weights2//TMOD1-out.wgt.RDat	TMOD1	9	1.00e+08	1.00e+08	0.0489	rs2805810	4.96	rs2031999	0.026513	7.12	-2.4945	134	11	enet	0.02286	1.57e-10	-2.8668	4.15e-03	0.000	0.658	0.000	0.328	0.015
TNFSF15-out.wgt.RDat	/u/home/t/tboltz/project-ophoff/rna_whole_blood/cts_TWAS_latest/NK_Cells_Resting_weights2//TNFSF15-out.wgt.RDat	TNFSF15	9	1.18e+08	1.18e+08	0.1218	rs1108983	3.23	rs6478109	0.129668	15.10	-2.5937	254	3	lasso	0.12948	2.99e-54	-2.5171	1.18e-02	0.000	0.971	0.000	0.002	0.027
TOR1A-out.wgt.RDat	/u/home/t/tboltz/project-ophoff/rna_whole_blood/cts_TWAS_latest/NK_Cells_Resting_weights2//TOR1A-out.wgt.RDat	TOR1A	9	1.33e+08	1.33e+08	0.0248	rs1322670	-3.86	rs1043186	0.025764	7.67	-3.0840	104	10	enet	0.02998	2.49e-13	-3.0494	2.29e-03	0.000	0.887	0.000	0.005	0.108
TOR1B-out.wgt.RDat	/u/home/t/tboltz/project-ophoff/rna_whole_blood/cts_TWAS_latest/NK_Cells_Resting_weights2//TOR1B-out.wgt.RDat	TOR1B	9	1.33e+08	1.33e+08	0.0551	rs1322670	-3.86	rs10116248	0.103249	-13.40	-3.1719	107	3	lasso	0.10389	2.49e-43	3.2026	1.36e-03	0.000	0.860	0.000	0.005	0.135
TPM2-out.wgt.RDat	/u/home/t/tboltz/project-ophoff/rna_whole_blood/cts_TWAS_latest/NK_Cells_Resting_weights2//TPM2-out.wgt.RDat	TPM2	9	3.57e+07	3.57e+07	0.0453	rs2297879	6.72	rs2236292	0.038259	-8.53	5.7002	175	7	lasso	0.05358	1.07e-22	-6.6790	2.41e-11	0.000	0.000	0.000	0.108	0.892
TRMO-out.wgt.RDat	/u/home/t/tboltz/project-ophoff/rna_whole_blood/cts_TWAS_latest/NK_Cells_Resting_weights2//TRMO-out.wgt.RDat	TRMO	9	1.01e+08	1.01e+08	0.0229	rs2805810	4.96	rs12348691	0.025110	7.04	2.7344	158	12	lasso	0.02405	5.31e-11	2.9584	3.09e-03	0.000	0.669	0.000	0.274	0.057
TRPM6-out.wgt.RDat	/u/home/t/tboltz/project-ophoff/rna_whole_blood/cts_TWAS_latest/NK_Cells_Resting_weights2//TRPM6-out.wgt.RDat	TRPM6	9	7.73e+07	7.75e+07	0.0868	rs10118224	-4.14	rs7045949	0.043771	8.81	-1.9761	134	3	lasso	0.05006	2.74e-21	-1.5912	1.12e-01	NA	NA	NA	NA	NA
TTC16-out.wgt.RDat	/u/home/t/tboltz/project-ophoff/rna_whole_blood/cts_TWAS_latest/NK_Cells_Resting_weights2//TTC16-out.wgt.RDat	TTC16	9	1.30e+08	1.30e+08	0.0453	rs2246011	4.19	rs13298768	0.062957	-10.58	1.4241	105	2	lasso	0.06239	3.10e-26	-1.4183	1.56e-01	NA	NA	NA	NA	NA
TTC39B-out.wgt.RDat	/u/home/t/tboltz/project-ophoff/rna_whole_blood/cts_TWAS_latest/NK_Cells_Resting_weights2//TTC39B-out.wgt.RDat	TTC39B	9	1.52e+07	1.53e+07	0.2081	rs1553727	3.36	rs1122677	0.200050	-18.68	2.2216	155	38	enet	0.21837	8.91e-95	-2.3641	1.81e-02	0.000	0.983	0.000	0.005	0.012
TTLL11-out.wgt.RDat	/u/home/t/tboltz/project-ophoff/rna_whole_blood/cts_TWAS_latest/NK_Cells_Resting_weights2//TTLL11-out.wgt.RDat	TTLL11	9	1.25e+08	1.25e+08	0.0145	rs767769	6.08	rs10124850	0.008962	4.83	-0.8704	244	4	lasso	0.00838	8.11e-05	-0.4555	6.49e-01	NA	NA	NA	NA	NA
UAP1L1-out.wgt.RDat	/u/home/t/tboltz/project-ophoff/rna_whole_blood/cts_TWAS_latest/NK_Cells_Resting_weights2//UAP1L1-out.wgt.RDat	UAP1L1	9	1.40e+08	1.40e+08	0.2901	rs7048567	-9.35	rs12115325	0.160633	-16.71	6.6388	55	5	enet	0.16068	5.42e-68	-7.1457	8.95e-13	0.000	0.000	0.000	1.000	0.000
UBAP1-out.wgt.RDat	/u/home/t/tboltz/project-ophoff/rna_whole_blood/cts_TWAS_latest/NK_Cells_Resting_weights2//UBAP1-out.wgt.RDat	UBAP1	9	3.42e+07	3.43e+07	0.0104	rs4817	-8.19	rs2380925	0.011588	4.90	-5.3489	100	5	lasso	0.00765	1.58e-04	-5.3261	1.00e-07	0.000	0.000	0.199	0.796	0.005
UBE2R2-out.wgt.RDat	/u/home/t/tboltz/project-ophoff/rna_whole_blood/cts_TWAS_latest/NK_Cells_Resting_weights2//UBE2R2-out.wgt.RDat	UBE2R2	9	3.38e+07	3.39e+07	0.0135	rs4817	-8.19	rs10971789	0.011291	4.90	4.2825	84	5	lasso	0.00855	6.93e-05	4.9679	6.77e-07	0.000	0.000	0.097	0.341	0.562
USP20-out.wgt.RDat	/u/home/t/tboltz/project-ophoff/rna_whole_blood/cts_TWAS_latest/NK_Cells_Resting_weights2//USP20-out.wgt.RDat	USP20	9	1.33e+08	1.33e+08	0.0134	rs1322670	-3.86	rs12634	0.008994	-4.34	-2.7984	101	101	blup	0.00841	7.84e-05	1.8119	7.00e-02	NA	NA	NA	NA	NA
VAV2-out.wgt.RDat	/u/home/t/tboltz/project-ophoff/rna_whole_blood/cts_TWAS_latest/NK_Cells_Resting_weights2//VAV2-out.wgt.RDat	VAV2	9	1.37e+08	1.37e+08	0.0257	rs644234	-5.74	rs2106373	0.010290	5.13	0.2709	151	151	blup	0.00749	1.84e-04	0.1938	8.46e-01	NA	NA	NA	NA	NA
VCP-out.wgt.RDat	/u/home/t/tboltz/project-ophoff/rna_whole_blood/cts_TWAS_latest/NK_Cells_Resting_weights2//VCP-out.wgt.RDat	VCP	9	3.51e+07	3.51e+07	0.0342	rs2297132	-3.86	rs10814192	0.045779	-9.19	-1.5515	159	1	lasso	0.04446	4.66e-19	1.5515	1.21e-01	NA	NA	NA	NA	NA
VLDLR-out.wgt.RDat	/u/home/t/tboltz/project-ophoff/rna_whole_blood/cts_TWAS_latest/NK_Cells_Resting_weights2//VLDLR-out.wgt.RDat	VLDLR	9	2.62e+06	2.66e+06	0.1098	rs620949	-2.75	rs596826	0.012947	5.93	-0.2107	205	32	enet	0.04222	3.63e-18	-0.3761	7.07e-01	NA	NA	NA	NA	NA
VPS13A-out.wgt.RDat	/u/home/t/tboltz/project-ophoff/rna_whole_blood/cts_TWAS_latest/NK_Cells_Resting_weights2//VPS13A-out.wgt.RDat	VPS13A	9	7.98e+07	8.00e+07	0.0190	rs10781471	-4.27	rs11145343	0.013725	-5.22	2.3211	152	13	enet	0.01521	1.58e-07	-2.2912	2.20e-02	0.019	0.946	0.000	0.021	0.013
WASHC1-out.wgt.RDat	/u/home/t/tboltz/project-ophoff/rna_whole_blood/cts_TWAS_latest/NK_Cells_Resting_weights2//WASHC1-out.wgt.RDat	WASHC1	9	1.45e+04	7.39e+04	0.1287	rs17664774	3.16	rs10757606	0.029976	7.28	0.5640	119	33	enet	0.04429	5.48e-19	-0.4237	6.72e-01	NA	NA	NA	NA	NA
WHRN-out.wgt.RDat	/u/home/t/tboltz/project-ophoff/rna_whole_blood/cts_TWAS_latest/NK_Cells_Resting_weights2//WHRN-out.wgt.RDat	WHRN	9	1.17e+08	1.17e+08	0.1832	rs1108983	3.23	rs2296262	0.082731	12.02	0.4982	176	2	lasso	0.08403	4.64e-35	0.5067	6.12e-01	NA	NA	NA	NA	NA
ZBTB34-out.wgt.RDat	/u/home/t/tboltz/project-ophoff/rna_whole_blood/cts_TWAS_latest/NK_Cells_Resting_weights2//ZBTB34-out.wgt.RDat	ZBTB34	9	1.30e+08	1.30e+08	0.0130	rs12237739	4.07	rs1463810	-0.000383	4.49	-4.0479	112	112	blup	0.00370	6.52e-03	0.8599	3.90e-01	NA	NA	NA	NA	NA
ZBTB6-out.wgt.RDat	/u/home/t/tboltz/project-ophoff/rna_whole_blood/cts_TWAS_latest/NK_Cells_Resting_weights2//ZBTB6-out.wgt.RDat	ZBTB6	9	1.26e+08	1.26e+08	0.0189	rs700059	-5.27	rs2239540	0.012237	-5.12	-2.9127	149	3	lasso	0.00953	2.80e-05	2.8466	4.42e-03	0.010	0.147	0.041	0.591	0.211
ZDHHC21-out.wgt.RDat	/u/home/t/tboltz/project-ophoff/rna_whole_blood/cts_TWAS_latest/NK_Cells_Resting_weights2//ZDHHC21-out.wgt.RDat	ZDHHC21	9	1.46e+07	1.47e+07	0.0214	rs723968	4.48	rs4741420	0.006825	-4.64	-2.1824	144	5	lasso	0.00964	2.54e-05	1.2184	2.23e-01	NA	NA	NA	NA	NA
ZNF367-out.wgt.RDat	/u/home/t/tboltz/project-ophoff/rna_whole_blood/cts_TWAS_latest/NK_Cells_Resting_weights2//ZNF367-out.wgt.RDat	ZNF367	9	9.91e+07	9.92e+07	0.0129	rs10122517	-7.41	rs7869506	0.008438	-4.84	-5.0492	178	2	lasso	0.01009	1.68e-05	6.9133	4.73e-12	0.000	0.000	0.002	0.012	0.986
ZNF484-out.wgt.RDat	/u/home/t/tboltz/project-ophoff/rna_whole_blood/cts_TWAS_latest/NK_Cells_Resting_weights2//ZNF484-out.wgt.RDat	ZNF484	9	9.56e+07	9.56e+07	0.2032	rs6479424	-5.33	rs4744150	0.163793	-16.92	2.6486	208	34	enet	0.17609	5.77e-75	-2.5787	9.92e-03	0.000	0.097	0.000	0.900	0.003
ZNF79-out.wgt.RDat	/u/home/t/tboltz/project-ophoff/rna_whole_blood/cts_TWAS_latest/NK_Cells_Resting_weights2//ZNF79-out.wgt.RDat	ZNF79	9	1.30e+08	1.30e+08	0.0760	rs2246011	4.19	rs2243955	0.012716	-7.55	0.4602	114	7	lasso	0.05028	2.25e-21	-2.4239	1.54e-02	0.000	0.972	0.000	0.016	0.012
