## Supplementary material for "Cell type deconvolution of bulk blood RNA-Seq to reveal biological insights of neuropsychiatric disorders": TWAS Supplemental Tables: UKB_460K.blood_MEAN_CORPUSCULAR_HEMOGLOBIN.all_chr_out.txt

PANEL	FILE	ID	CHR	P0	P1	HSQ	BEST.GWAS.ID	BEST.GWAS.Z	EQTL.ID	EQTL.R2	EQTL.Z	EQTL.GWAS.Z	NSNP	NWGT	MODEL	MODELCV.R2	MODELCV.PV	TWAS.Z	TWAS.P	COLOC.PP0	COLOC.PP1	COLOC.PP2	COLOC.PP3	COLOC.PP4
ACSL5-out.wgt.RDat	/u/home/t/tboltz/project-ophoff/rna_whole_blood/cts_TWAS_latest/NK_Cells_Resting_weights2//ACSL5-out.wgt.RDat	ACSL5	10	1.14e+08	1.14e+08	0.06573	rs2255740	3.30	rs11195940	7.29e-02	11.40	2.9339	140	8	lasso	0.07398	6.15e-31	3.17394	1.50e-03	0.000	0.924	0.000	0.002	0.075
ACTA2-out.wgt.RDat	/u/home/t/tboltz/project-ophoff/rna_whole_blood/cts_TWAS_latest/NK_Cells_Resting_weights2//ACTA2-out.wgt.RDat	ACTA2	10	9.07e+07	9.08e+07	0.20014	rs7910825	-4.55	rs1800682	1.94e-01	-18.39	-4.5103	170	9	lasso	0.20227	4.10e-87	4.68093	2.86e-06	0.000	0.037	0.000	0.002	0.961
ADAM8-out.wgt.RDat	/u/home/t/tboltz/project-ophoff/rna_whole_blood/cts_TWAS_latest/NK_Cells_Resting_weights2//ADAM8-out.wgt.RDat	ADAM8	10	1.35e+08	1.35e+08	0.04419	rs11101683	2.65	rs2275725	1.20e-02	5.65	0.3945	182	5	lasso	0.02763	2.08e-12	1.01020	3.12e-01	NA	NA	NA	NA	NA
ADARB2-out.wgt.RDat	/u/home/t/tboltz/project-ophoff/rna_whole_blood/cts_TWAS_latest/NK_Cells_Resting_weights2//ADARB2-out.wgt.RDat	ADARB2	10	1.22e+06	1.78e+06	0.41029	rs11250964	-2.77	rs2804102	1.23e-01	-14.62	-1.0495	327	65	enet	0.24796	2.74e-109	0.91197	3.62e-01	NA	NA	NA	NA	NA
ADK-out.wgt.RDat	/u/home/t/tboltz/project-ophoff/rna_whole_blood/cts_TWAS_latest/NK_Cells_Resting_weights2//ADK-out.wgt.RDat	ADK	10	7.59e+07	7.65e+07	0.31276	rs7076585	4.63	rs4414157	1.41e-01	15.68	-2.1703	234	48	enet	0.21437	7.36e-93	-1.97776	4.80e-02	0.000	0.855	0.000	0.136	0.009
ADRB1-out.wgt.RDat	/u/home/t/tboltz/project-ophoff/rna_whole_blood/cts_TWAS_latest/NK_Cells_Resting_weights2//ADRB1-out.wgt.RDat	ADRB1	10	1.16e+08	1.16e+08	0.05243	rs11575725	-2.77	rs7076938	3.40e-03	-4.83	-0.4200	195	18	enet	0.03800	1.69e-16	-0.28440	7.76e-01	NA	NA	NA	NA	NA
AGAP4-out.wgt.RDat	/u/home/t/tboltz/project-ophoff/rna_whole_blood/cts_TWAS_latest/NK_Cells_Resting_weights2//AGAP4-out.wgt.RDat	AGAP4	10	4.63e+07	4.63e+07	0.09935	rs11239535	26.04	rs702366	2.00e-02	6.20	-10.5844	67	18	enet	0.03114	8.65e-14	0.67327	5.01e-01	NA	NA	NA	NA	NA
AKR1C2-out.wgt.RDat	/u/home/t/tboltz/project-ophoff/rna_whole_blood/cts_TWAS_latest/NK_Cells_Resting_weights2//AKR1C2-out.wgt.RDat	AKR1C2	10	5.03e+06	5.06e+06	0.06631	rs7475343	5.68	rs7922153	2.66e-02	7.05	-0.0437	229	4	lasso	0.02494	2.38e-11	0.02490	9.80e-01	NA	NA	NA	NA	NA
AKR1C3-out.wgt.RDat	/u/home/t/tboltz/project-ophoff/rna_whole_blood/cts_TWAS_latest/NK_Cells_Resting_weights2//AKR1C3-out.wgt.RDat	AKR1C3	10	5.08e+06	5.15e+06	0.09264	rs7475343	5.68	rs12570391	2.87e-02	-8.12	-1.3555	251	28	enet	0.06101	1.11e-25	-1.49747	1.34e-01	NA	NA	NA	NA	NA
AKR1C8P-out.wgt.RDat	/u/home/t/tboltz/project-ophoff/rna_whole_blood/cts_TWAS_latest/NK_Cells_Resting_weights2//AKR1C8P-out.wgt.RDat	AKR1C8P	10	5.20e+06	5.23e+06	0.08559	rs7475343	5.68	rs2398203	2.60e-02	-7.33	0.7347	248	31	enet	0.04802	1.79e-20	-0.89778	3.69e-01	NA	NA	NA	NA	NA
AKR1E2-out.wgt.RDat	/u/home/t/tboltz/project-ophoff/rna_whole_blood/cts_TWAS_latest/NK_Cells_Resting_weights2//AKR1E2-out.wgt.RDat	AKR1E2	10	4.83e+06	4.89e+06	0.22783	rs7475343	5.68	rs4500389	1.07e-01	-13.68	1.5394	236	32	enet	0.17502	1.77e-74	-1.68532	9.19e-02	NA	NA	NA	NA	NA
ANK3-out.wgt.RDat	/u/home/t/tboltz/project-ophoff/rna_whole_blood/cts_TWAS_latest/NK_Cells_Resting_weights2//ANK3-out.wgt.RDat	ANK3	10	6.18e+07	6.25e+07	0.26255	rs16914643	2.91	rs2028564	7.12e-02	-11.46	1.4092	333	51	enet	0.16170	1.89e-68	-0.22536	8.22e-01	NA	NA	NA	NA	NA
ANXA11-out.wgt.RDat	/u/home/t/tboltz/project-ophoff/rna_whole_blood/cts_TWAS_latest/NK_Cells_Resting_weights2//ANXA11-out.wgt.RDat	ANXA11	10	8.19e+07	8.20e+07	0.02533	rs12412762	-2.76	rs1983775	1.04e-02	5.24	-2.5704	194	194	blup	0.01886	5.84e-09	-0.68660	4.92e-01	NA	NA	NA	NA	NA
AP3M1-out.wgt.RDat	/u/home/t/tboltz/project-ophoff/rna_whole_blood/cts_TWAS_latest/NK_Cells_Resting_weights2//AP3M1-out.wgt.RDat	AP3M1	10	7.59e+07	7.59e+07	0.06814	rs7076585	4.63	rs4414157	1.59e-02	5.60	-2.1703	126	126	blup	0.01527	1.51e-07	-0.60307	5.46e-01	NA	NA	NA	NA	NA
APBB1IP-out.wgt.RDat	/u/home/t/tboltz/project-ophoff/rna_whole_blood/cts_TWAS_latest/NK_Cells_Resting_weights2//APBB1IP-out.wgt.RDat	APBB1IP	10	2.67e+07	2.69e+07	0.16119	rs1780180	-3.08	rs9299820	1.03e-01	13.40	0.3890	173	27	enet	0.12498	2.63e-52	0.57996	5.62e-01	NA	NA	NA	NA	NA
ARHGAP12-out.wgt.RDat	/u/home/t/tboltz/project-ophoff/rna_whole_blood/cts_TWAS_latest/NK_Cells_Resting_weights2//ARHGAP12-out.wgt.RDat	ARHGAP12	10	3.21e+07	3.22e+07	0.03913	rs3006679	3.44	rs2778650	2.89e-02	-8.59	-1.0976	113	7	lasso	0.04810	1.66e-20	-0.38339	7.01e-01	NA	NA	NA	NA	NA
ARHGAP21-out.wgt.RDat	/u/home/t/tboltz/project-ophoff/rna_whole_blood/cts_TWAS_latest/NK_Cells_Resting_weights2//ARHGAP21-out.wgt.RDat	ARHGAP21	10	2.49e+07	2.50e+07	0.02617	rs11014291	5.03	rs10828675	1.13e-02	-5.42	1.6959	103	4	lasso	0.01462	2.71e-07	-0.37797	7.05e-01	NA	NA	NA	NA	NA
ARHGAP22-out.wgt.RDat	/u/home/t/tboltz/project-ophoff/rna_whole_blood/cts_TWAS_latest/NK_Cells_Resting_weights2//ARHGAP22-out.wgt.RDat	ARHGAP22	10	4.97e+07	4.99e+07	0.05892	rs10776618	2.17	rs11599380	2.01e-02	6.50	0.4633	204	10	lasso	0.03675	5.32e-16	-0.29509	7.68e-01	NA	NA	NA	NA	NA
ARL5B-out.wgt.RDat	/u/home/t/tboltz/project-ophoff/rna_whole_blood/cts_TWAS_latest/NK_Cells_Resting_weights2//ARL5B-out.wgt.RDat	ARL5B	10	1.89e+07	1.90e+07	0.01895	rs12766343	2.27	rs2272274	1.77e-02	5.91	0.1294	205	1	lasso	0.01678	3.82e-08	0.12940	8.97e-01	NA	NA	NA	NA	NA
ARMC3-out.wgt.RDat	/u/home/t/tboltz/project-ophoff/rna_whole_blood/cts_TWAS_latest/NK_Cells_Resting_weights2//ARMC3-out.wgt.RDat	ARMC3	10	2.32e+07	2.33e+07	0.02814	rs10828463	3.06	rs10828351	1.72e-02	-5.80	1.6392	163	13	enet	0.01739	2.21e-08	-0.95233	3.41e-01	NA	NA	NA	NA	NA
AS3MT-out.wgt.RDat	/u/home/t/tboltz/project-ophoff/rna_whole_blood/cts_TWAS_latest/NK_Cells_Resting_weights2//AS3MT-out.wgt.RDat	AS3MT	10	1.05e+08	1.05e+08	0.05628	rs11191549	-13.64	rs7085104	4.54e-02	-8.96	-5.8333	209	209	blup	0.04595	1.19e-19	8.25686	1.50e-16	0.000	0.000	0.000	0.999	0.001
ASAH2B-out.wgt.RDat	/u/home/t/tboltz/project-ophoff/rna_whole_blood/cts_TWAS_latest/NK_Cells_Resting_weights2//ASAH2B-out.wgt.RDat	ASAH2B	10	5.25e+07	5.26e+07	0.02094	rs10995322	3.25	rs4256922	9.54e-03	5.24	0.8616	226	5	enet	0.01606	7.36e-08	0.87142	3.84e-01	NA	NA	NA	NA	NA
ATP5F1C-out.wgt.RDat	/u/home/t/tboltz/project-ophoff/rna_whole_blood/cts_TWAS_latest/NK_Cells_Resting_weights2//ATP5F1C-out.wgt.RDat	ATP5F1C	10	7.83e+06	7.85e+06	0.03738	rs1509968	-2.66	rs2778475	2.07e-02	6.61	1.3554	121	3	lasso	0.02349	8.85e-11	1.39867	1.62e-01	NA	NA	NA	NA	NA
BAMBI-out.wgt.RDat	/u/home/t/tboltz/project-ophoff/rna_whole_blood/cts_TWAS_latest/NK_Cells_Resting_weights2//BAMBI-out.wgt.RDat	BAMBI	10	2.90e+07	2.90e+07	0.07459	rs1413786	5.45	rs2797470	4.08e-02	8.67	1.5082	186	5	lasso	0.04685	5.23e-20	0.83950	4.01e-01	NA	NA	NA	NA	NA
BEND7-out.wgt.RDat	/u/home/t/tboltz/project-ophoff/rna_whole_blood/cts_TWAS_latest/NK_Cells_Resting_weights2//BEND7-out.wgt.RDat	BEND7	10	1.35e+07	1.36e+07	0.03571	rs2251555	4.35	rs4750379	2.83e-02	7.18	2.3458	173	4	lasso	0.02691	3.99e-12	3.11263	1.85e-03	0.000	0.949	0.000	0.026	0.025
BMPR1A-out.wgt.RDat	/u/home/t/tboltz/project-ophoff/rna_whole_blood/cts_TWAS_latest/NK_Cells_Resting_weights2//BMPR1A-out.wgt.RDat	BMPR1A	10	8.85e+07	8.87e+07	0.01884	rs7922658	4.90	rs7074064	2.19e-02	-6.39	0.9055	123	2	lasso	0.01878	6.25e-09	-1.12613	2.60e-01	NA	NA	NA	NA	NA
BORCS7-out.wgt.RDat	/u/home/t/tboltz/project-ophoff/rna_whole_blood/cts_TWAS_latest/NK_Cells_Resting_weights2//BORCS7-out.wgt.RDat	BORCS7	10	1.05e+08	1.05e+08	0.04917	rs11191549	-13.64	rs12416687	5.13e-02	-9.68	-12.0323	209	15	enet	0.05083	1.36e-21	10.57368	3.95e-26	0.000	0.000	0.000	1.000	0.000
BTAF1-out.wgt.RDat	/u/home/t/tboltz/project-ophoff/rna_whole_blood/cts_TWAS_latest/NK_Cells_Resting_weights2//BTAF1-out.wgt.RDat	BTAF1	10	9.37e+07	9.38e+07	0.00849	rs7085519	-3.64	rs2048901	1.02e-02	-5.07	1.5877	148	2	lasso	0.00909	4.22e-05	-1.61988	1.05e-01	NA	NA	NA	NA	NA
CACUL1-out.wgt.RDat	/u/home/t/tboltz/project-ophoff/rna_whole_blood/cts_TWAS_latest/NK_Cells_Resting_weights2//CACUL1-out.wgt.RDat	CACUL1	10	1.20e+08	1.21e+08	0.01669	rs945491	3.02	rs4319431	4.33e-03	4.11	-0.3318	170	11	enet	0.00530	1.42e-03	0.35159	7.25e-01	NA	NA	NA	NA	NA
CALHM2-out.wgt.RDat	/u/home/t/tboltz/project-ophoff/rna_whole_blood/cts_TWAS_latest/NK_Cells_Resting_weights2//CALHM2-out.wgt.RDat	CALHM2	10	1.05e+08	1.05e+08	0.13980	rs11191549	-13.64	rs3014190	3.54e-02	-8.35	-4.3494	181	9	enet	0.05076	1.45e-21	1.57147	1.16e-01	NA	NA	NA	NA	NA
CAMK1D-out.wgt.RDat	/u/home/t/tboltz/project-ophoff/rna_whole_blood/cts_TWAS_latest/NK_Cells_Resting_weights2//CAMK1D-out.wgt.RDat	CAMK1D	10	1.24e+07	1.29e+07	0.21763	rs7899260	-5.68	rs11257655	1.72e-01	17.33	-0.5044	242	5	lasso	0.17390	5.77e-74	-0.46363	6.43e-01	NA	NA	NA	NA	NA
CASP7-out.wgt.RDat	/u/home/t/tboltz/project-ophoff/rna_whole_blood/cts_TWAS_latest/NK_Cells_Resting_weights2//CASP7-out.wgt.RDat	CASP7	10	1.15e+08	1.15e+08	0.10965	rs11196359	3.91	rs4353229	6.44e-02	-10.70	-0.5774	230	12	lasso	0.13579	5.47e-57	-0.32351	7.46e-01	NA	NA	NA	NA	NA
CC2D2B-out.wgt.RDat	/u/home/t/tboltz/project-ophoff/rna_whole_blood/cts_TWAS_latest/NK_Cells_Resting_weights2//CC2D2B-out.wgt.RDat	CC2D2B	10	9.77e+07	9.78e+07	0.02345	rs12263592	4.50	rs3176893	1.46e-02	5.78	-3.1093	277	15	enet	0.01767	1.71e-08	-3.01701	2.55e-03	0.001	0.887	0.000	0.048	0.065
CCDC7-out.wgt.RDat	/u/home/t/tboltz/project-ophoff/rna_whole_blood/cts_TWAS_latest/NK_Cells_Resting_weights2//CCDC7-out.wgt.RDat	CCDC7	10	3.27e+07	3.32e+07	0.07093	rs3006679	3.44	rs2370772	4.62e-02	9.21	-0.6587	186	32	enet	0.07892	5.82e-33	-0.39920	6.90e-01	NA	NA	NA	NA	NA
CCNY-out.wgt.RDat	/u/home/t/tboltz/project-ophoff/rna_whole_blood/cts_TWAS_latest/NK_Cells_Resting_weights2//CCNY-out.wgt.RDat	CCNY	10	3.55e+07	3.59e+07	0.05616	rs2504371	-3.04	rs4934753	4.54e-02	-9.64	-2.5010	190	14	enet	0.05289	2.03e-22	2.47214	1.34e-02	0.000	0.963	0.000	0.002	0.035
CCSER2-out.wgt.RDat	/u/home/t/tboltz/project-ophoff/rna_whole_blood/cts_TWAS_latest/NK_Cells_Resting_weights2//CCSER2-out.wgt.RDat	CCSER2	10	8.61e+07	8.63e+07	0.27099	rs4244946	3.34	rs7082351	1.85e-01	-18.03	0.6473	296	42	enet	0.25628	1.81e-113	-0.79482	4.27e-01	NA	NA	NA	NA	NA
CDC123-out.wgt.RDat	/u/home/t/tboltz/project-ophoff/rna_whole_blood/cts_TWAS_latest/NK_Cells_Resting_weights2//CDC123-out.wgt.RDat	CDC123	10	1.22e+07	1.23e+07	0.03415	rs7899260	-5.68	rs7068966	2.72e-02	7.49	-0.2140	122	4	lasso	0.02951	3.81e-13	-0.29952	7.65e-01	NA	NA	NA	NA	NA
CDH23-out.wgt.RDat	/u/home/t/tboltz/project-ophoff/rna_whole_blood/cts_TWAS_latest/NK_Cells_Resting_weights2//CDH23-out.wgt.RDat	CDH23	10	7.32e+07	7.36e+07	0.11471	rs1245514	-3.55	rs4747176	1.17e-01	-14.29	0.6294	339	11	enet	0.12994	1.89e-54	0.12109	9.04e-01	NA	NA	NA	NA	NA
CDHR1-out.wgt.RDat	/u/home/t/tboltz/project-ophoff/rna_whole_blood/cts_TWAS_latest/NK_Cells_Resting_weights2//CDHR1-out.wgt.RDat	CDHR1	10	8.60e+07	8.60e+07	0.01418	rs4244946	3.34	rs7099098	1.31e-02	5.20	1.7981	226	2	lasso	0.01015	1.60e-05	1.85706	6.33e-02	NA	NA	NA	NA	NA
CFAP58-out.wgt.RDat	/u/home/t/tboltz/project-ophoff/rna_whole_blood/cts_TWAS_latest/NK_Cells_Resting_weights2//CFAP58-out.wgt.RDat	CFAP58	10	1.06e+08	1.06e+08	0.02737	rs7902587	-10.41	rs10883993	1.38e-02	5.53	-2.2661	277	16	enet	0.01341	8.19e-07	-1.21282	2.25e-01	NA	NA	NA	NA	NA
CISD1-out.wgt.RDat	/u/home/t/tboltz/project-ophoff/rna_whole_blood/cts_TWAS_latest/NK_Cells_Resting_weights2//CISD1-out.wgt.RDat	CISD1	10	6.00e+07	6.00e+07	0.05369	rs920259	2.72	rs2590339	1.01e-01	-13.52	0.7423	173	4	lasso	0.10466	1.18e-43	-0.93303	3.51e-01	NA	NA	NA	NA	NA
COL17A1-out.wgt.RDat	/u/home/t/tboltz/project-ophoff/rna_whole_blood/cts_TWAS_latest/NK_Cells_Resting_weights2//COL17A1-out.wgt.RDat	COL17A1	10	1.06e+08	1.06e+08	0.00974	rs7902587	-10.41	rs6584583	1.29e-02	4.99	-0.1303	193	4	lasso	0.01009	1.69e-05	0.19326	8.47e-01	NA	NA	NA	NA	NA
COMTD1-out.wgt.RDat	/u/home/t/tboltz/project-ophoff/rna_whole_blood/cts_TWAS_latest/NK_Cells_Resting_weights2//COMTD1-out.wgt.RDat	COMTD1	10	7.70e+07	7.70e+07	0.01568	rs11001399	3.74	rs4745765	1.85e-02	5.89	-0.0791	148	1	lasso	0.01798	1.30e-08	-0.07910	9.37e-01	NA	NA	NA	NA	NA
CREM-out.wgt.RDat	/u/home/t/tboltz/project-ophoff/rna_whole_blood/cts_TWAS_latest/NK_Cells_Resting_weights2//CREM-out.wgt.RDat	CREM	10	3.54e+07	3.55e+07	0.02435	rs2504371	-3.04	rs4934726	1.98e-02	-6.48	-2.1533	167	9	lasso	0.01724	2.52e-08	2.17937	2.93e-02	0.000	0.987	0.000	0.002	0.011
CTNNA3-out.wgt.RDat	/u/home/t/tboltz/project-ophoff/rna_whole_blood/cts_TWAS_latest/NK_Cells_Resting_weights2//CTNNA3-out.wgt.RDat	CTNNA3	10	6.77e+07	6.95e+07	0.02408	rs1911486	3.50	rs12244384	1.52e-02	6.00	0.5158	668	21	enet	0.00993	1.95e-05	1.56629	1.17e-01	NA	NA	NA	NA	NA
CUBN-out.wgt.RDat	/u/home/t/tboltz/project-ophoff/rna_whole_blood/cts_TWAS_latest/NK_Cells_Resting_weights2//CUBN-out.wgt.RDat	CUBN	10	1.69e+07	1.72e+07	0.14450	rs17141364	-3.88	rs7912064	8.11e-02	11.91	-3.3176	329	35	enet	0.09527	1.01e-39	-2.89412	3.80e-03	0.000	0.797	0.000	0.003	0.200
CWF19L1-out.wgt.RDat	/u/home/t/tboltz/project-ophoff/rna_whole_blood/cts_TWAS_latest/NK_Cells_Resting_weights2//CWF19L1-out.wgt.RDat	CWF19L1	10	1.02e+08	1.02e+08	0.05232	rs3184991	3.98	rs11597086	3.96e-02	8.63	-2.6128	214	4	lasso	0.03666	5.77e-16	-2.62999	8.54e-03	0.000	0.958	0.000	0.013	0.029
DHX32-out.wgt.RDat	/u/home/t/tboltz/project-ophoff/rna_whole_blood/cts_TWAS_latest/NK_Cells_Resting_weights2//DHX32-out.wgt.RDat	DHX32	10	1.28e+08	1.28e+08	0.07148	rs10901483	6.87	rs10901483	7.81e-02	-12.18	6.8714	187	4	lasso	0.07877	6.70e-33	-6.81268	9.58e-12	0.000	0.000	0.000	0.000	1.000
DIP2C-out.wgt.RDat	/u/home/t/tboltz/project-ophoff/rna_whole_blood/cts_TWAS_latest/NK_Cells_Resting_weights2//DIP2C-out.wgt.RDat	DIP2C	10	3.20e+05	7.36e+05	0.01420	rs4881254	2.76	rs1539231	1.65e-02	5.56	0.8259	148	3	enet	0.01465	2.65e-07	0.81070	4.18e-01	NA	NA	NA	NA	NA
DLG5-out.wgt.RDat	/u/home/t/tboltz/project-ophoff/rna_whole_blood/cts_TWAS_latest/NK_Cells_Resting_weights2//DLG5-out.wgt.RDat	DLG5	10	7.96e+07	7.97e+07	0.03536	rs10824582	2.79	rs1248627	4.19e-02	-9.26	0.6016	218	4	lasso	0.04255	2.67e-18	-0.46178	6.44e-01	NA	NA	NA	NA	NA
DNA2-out.wgt.RDat	/u/home/t/tboltz/project-ophoff/rna_whole_blood/cts_TWAS_latest/NK_Cells_Resting_weights2//DNA2-out.wgt.RDat	DNA2	10	7.02e+07	7.02e+07	0.05389	rs1498325	3.10	rs12219699	3.94e-02	-8.42	-1.0003	173	3	lasso	0.03844	1.14e-16	1.00162	3.17e-01	NA	NA	NA	NA	NA
DNAJB12-out.wgt.RDat	/u/home/t/tboltz/project-ophoff/rna_whole_blood/cts_TWAS_latest/NK_Cells_Resting_weights2//DNAJB12-out.wgt.RDat	DNAJB12	10	7.41e+07	7.41e+07	0.00820	rs1245514	-3.55	rs2166334	6.04e-03	4.18	-0.9681	224	224	blup	0.00425	3.83e-03	-0.92319	3.56e-01	NA	NA	NA	NA	NA
DNAJC9-out.wgt.RDat	/u/home/t/tboltz/project-ophoff/rna_whole_blood/cts_TWAS_latest/NK_Cells_Resting_weights2//DNAJC9-out.wgt.RDat	DNAJC9	10	7.49e+07	7.50e+07	0.01529	rs7076585	4.63	rs7097343	1.85e-02	-6.40	0.6057	194	194	blup	0.01902	5.02e-09	-1.13977	2.54e-01	NA	NA	NA	NA	NA
DNMBP-out.wgt.RDat	/u/home/t/tboltz/project-ophoff/rna_whole_blood/cts_TWAS_latest/NK_Cells_Resting_weights2//DNMBP-out.wgt.RDat	DNMBP	10	1.02e+08	1.02e+08	0.02447	rs10883368	13.00	rs4919402	2.70e-02	7.07	-1.1126	231	1	lasso	0.02440	3.90e-11	-1.11260	2.66e-01	NA	NA	NA	NA	NA
DPCD-out.wgt.RDat	/u/home/t/tboltz/project-ophoff/rna_whole_blood/cts_TWAS_latest/NK_Cells_Resting_weights2//DPCD-out.wgt.RDat	DPCD	10	1.03e+08	1.03e+08	0.01011	rs10509754	-6.51	rs9420857	6.09e-03	4.48	-3.7242	144	4	lasso	0.00696	3.00e-04	-0.78677	4.31e-01	NA	NA	NA	NA	NA
DPYSL4-out.wgt.RDat	/u/home/t/tboltz/project-ophoff/rna_whole_blood/cts_TWAS_latest/NK_Cells_Resting_weights2//DPYSL4-out.wgt.RDat	DPYSL4	10	1.34e+08	1.34e+08	0.05408	rs9419406	4.20	rs2818413	2.01e-02	7.15	-1.6025	100	22	enet	0.03741	2.90e-16	-0.88573	3.76e-01	NA	NA	NA	NA	NA
ECHDC3-out.wgt.RDat	/u/home/t/tboltz/project-ophoff/rna_whole_blood/cts_TWAS_latest/NK_Cells_Resting_weights2//ECHDC3-out.wgt.RDat	ECHDC3	10	1.18e+07	1.18e+07	0.04546	rs7899260	-5.68	rs3829154	4.56e-02	-9.04	-3.3402	88	3	lasso	0.04675	5.75e-20	3.40458	6.63e-04	0.000	0.087	0.000	0.889	0.023
EEF1AKMT2-out.wgt.RDat	/u/home/t/tboltz/project-ophoff/rna_whole_blood/cts_TWAS_latest/NK_Cells_Resting_weights2//EEF1AKMT2-out.wgt.RDat	EEF1AKMT2	10	1.26e+08	1.26e+08	0.03289	rs17622092	-3.44	rs7097254	1.34e-02	5.48	2.2559	150	150	blup	0.01761	1.81e-08	0.53961	5.89e-01	NA	NA	NA	NA	NA
EIF4EBP2-out.wgt.RDat	/u/home/t/tboltz/project-ophoff/rna_whole_blood/cts_TWAS_latest/NK_Cells_Resting_weights2//EIF4EBP2-out.wgt.RDat	EIF4EBP2	10	7.22e+07	7.22e+07	0.02290	rs10999211	3.05	rs2279253	1.24e-02	6.13	0.2205	185	16	enet	0.01513	1.70e-07	-0.69817	4.85e-01	NA	NA	NA	NA	NA
ENTPD1-out.wgt.RDat	/u/home/t/tboltz/project-ophoff/rna_whole_blood/cts_TWAS_latest/NK_Cells_Resting_weights2//ENTPD1-out.wgt.RDat	ENTPD1	10	9.75e+07	9.76e+07	0.14374	rs12263592	4.50	rs3176893	1.47e-01	16.22	-3.1093	318	37	enet	0.15493	2.00e-65	-2.60320	9.24e-03	0.000	0.848	0.000	0.046	0.106
ERCC6-out.wgt.RDat	/u/home/t/tboltz/project-ophoff/rna_whole_blood/cts_TWAS_latest/NK_Cells_Resting_weights2//ERCC6-out.wgt.RDat	ERCC6	10	5.07e+07	5.07e+07	0.03235	rs2377989	2.77	rs1949884	1.12e-02	-5.59	1.7669	163	7	lasso	0.02787	1.68e-12	0.04663	9.63e-01	NA	NA	NA	NA	NA
FAM107B-out.wgt.RDat	/u/home/t/tboltz/project-ophoff/rna_whole_blood/cts_TWAS_latest/NK_Cells_Resting_weights2//FAM107B-out.wgt.RDat	FAM107B	10	1.46e+07	1.48e+07	0.18499	rs922242	3.21	rs11259266	3.42e-02	10.38	-0.8700	300	30	enet	0.10722	9.80e-45	-0.34375	7.31e-01	NA	NA	NA	NA	NA
FAM170B-out.wgt.RDat	/u/home/t/tboltz/project-ophoff/rna_whole_blood/cts_TWAS_latest/NK_Cells_Resting_weights2//FAM170B-out.wgt.RDat	FAM170B	10	5.03e+07	5.03e+07	0.03293	rs2377989	2.77	rs2725190	1.18e-02	5.85	-0.3334	228	228	blup	0.01927	4.01e-09	-0.89869	3.69e-01	NA	NA	NA	NA	NA
FAM171A1-out.wgt.RDat	/u/home/t/tboltz/project-ophoff/rna_whole_blood/cts_TWAS_latest/NK_Cells_Resting_weights2//FAM171A1-out.wgt.RDat	FAM171A1	10	1.53e+07	1.54e+07	0.01978	rs3935155	-2.75	rs6602828	2.08e-06	3.41	0.7563	198	198	blup	0.00842	7.78e-05	1.55698	1.19e-01	NA	NA	NA	NA	NA
FAS-out.wgt.RDat	/u/home/t/tboltz/project-ophoff/rna_whole_blood/cts_TWAS_latest/NK_Cells_Resting_weights2//FAS-out.wgt.RDat	FAS	10	9.08e+07	9.08e+07	0.22132	rs7910825	-4.55	rs1800682	2.08e-01	-19.04	-4.5103	169	21	enet	0.23899	7.86e-105	4.79545	1.62e-06	0.000	0.037	0.000	0.002	0.961
FGFR2-out.wgt.RDat	/u/home/t/tboltz/project-ophoff/rna_whole_blood/cts_TWAS_latest/NK_Cells_Resting_weights2//FGFR2-out.wgt.RDat	FGFR2	10	1.23e+08	1.23e+08	0.20350	rs1696839	-3.64	rs7918550	1.93e-01	18.82	-1.3610	189	23	enet	0.22655	9.85e-99	-1.86685	6.19e-02	NA	NA	NA	NA	NA
FHIP2A-out.wgt.RDat	/u/home/t/tboltz/project-ophoff/rna_whole_blood/cts_TWAS_latest/NK_Cells_Resting_weights2//FHIP2A-out.wgt.RDat	FHIP2A	10	1.17e+08	1.17e+08	0.04432	rs7894443	2.16	rs2420069	6.48e-02	-10.89	-0.9894	141	6	lasso	0.06183	5.19e-26	1.03139	3.02e-01	NA	NA	NA	NA	NA
FRA10AC1-out.wgt.RDat	/u/home/t/tboltz/project-ophoff/rna_whole_blood/cts_TWAS_latest/NK_Cells_Resting_weights2//FRA10AC1-out.wgt.RDat	FRA10AC1	10	9.54e+07	9.55e+07	0.01997	rs2689705	3.91	rs7094280	1.60e-02	5.54	-0.3477	200	4	lasso	0.01475	2.42e-07	-0.59902	5.49e-01	NA	NA	NA	NA	NA
FRAT1-out.wgt.RDat	/u/home/t/tboltz/project-ophoff/rna_whole_blood/cts_TWAS_latest/NK_Cells_Resting_weights2//FRAT1-out.wgt.RDat	FRAT1	10	9.91e+07	9.91e+07	0.21102	rs10786360	-3.68	rs11189106	1.64e-01	16.87	-1.4380	184	10	lasso	0.22868	9.04e-100	-2.14296	3.21e-02	0.000	0.992	0.000	0.005	0.003
FRAT2-out.wgt.RDat	/u/home/t/tboltz/project-ophoff/rna_whole_blood/cts_TWAS_latest/NK_Cells_Resting_weights2//FRAT2-out.wgt.RDat	FRAT2	10	9.91e+07	9.91e+07	0.07617	rs10786360	-3.68	rs3814553	1.38e-01	15.75	-1.1937	184	6	lasso	0.15097	1.15e-63	-0.63268	5.27e-01	NA	NA	NA	NA	NA
GDI2-out.wgt.RDat	/u/home/t/tboltz/project-ophoff/rna_whole_blood/cts_TWAS_latest/NK_Cells_Resting_weights2//GDI2-out.wgt.RDat	GDI2	10	5.81e+06	5.88e+06	0.20913	rs7475343	5.68	rs3793707	5.88e-02	-12.75	1.7724	207	51	enet	0.16293	5.27e-69	-0.32758	7.43e-01	NA	NA	NA	NA	NA
GHITM-out.wgt.RDat	/u/home/t/tboltz/project-ophoff/rna_whole_blood/cts_TWAS_latest/NK_Cells_Resting_weights2//GHITM-out.wgt.RDat	GHITM	10	8.59e+07	8.59e+07	0.02406	rs4244946	3.34	rs11200839	1.56e-03	-4.21	-0.1914	224	224	blup	0.00665	4.00e-04	-1.38212	1.67e-01	NA	NA	NA	NA	NA
GRK5-out.wgt.RDat	/u/home/t/tboltz/project-ophoff/rna_whole_blood/cts_TWAS_latest/NK_Cells_Resting_weights2//GRK5-out.wgt.RDat	GRK5	10	1.21e+08	1.21e+08	0.02596	rs4752319	2.45	rs4752275	1.07e-02	-4.51	-0.1231	179	24	enet	0.01115	6.39e-06	0.42960	6.67e-01	NA	NA	NA	NA	NA
GSTO1-out.wgt.RDat	/u/home/t/tboltz/project-ophoff/rna_whole_blood/cts_TWAS_latest/NK_Cells_Resting_weights2//GSTO1-out.wgt.RDat	GSTO1	10	1.06e+08	1.06e+08	0.02429	rs7902587	-10.41	rs4925	1.82e-02	5.79	-3.7099	174	22	enet	0.02050	1.33e-09	-3.43657	5.89e-04	0.000	0.000	0.002	0.998	0.000
HECTD2-out.wgt.RDat	/u/home/t/tboltz/project-ophoff/rna_whole_blood/cts_TWAS_latest/NK_Cells_Resting_weights2//HECTD2-out.wgt.RDat	HECTD2	10	9.32e+07	9.33e+07	0.02951	rs7085519	-3.64	rs12259834	3.93e-02	8.39	-2.2176	128	4	lasso	0.03558	1.53e-15	-2.28101	2.25e-02	0.000	0.987	0.000	0.002	0.011
HELLS-out.wgt.RDat	/u/home/t/tboltz/project-ophoff/rna_whole_blood/cts_TWAS_latest/NK_Cells_Resting_weights2//HELLS-out.wgt.RDat	HELLS	10	9.63e+07	9.64e+07	0.07921	rs11598738	5.64	rs4494250	2.85e-02	-7.25	-3.2127	235	29	enet	0.04740	3.17e-20	4.96859	6.74e-07	0.000	0.108	0.000	0.873	0.019
HIF1AN-out.wgt.RDat	/u/home/t/tboltz/project-ophoff/rna_whole_blood/cts_TWAS_latest/NK_Cells_Resting_weights2//HIF1AN-out.wgt.RDat	HIF1AN	10	1.02e+08	1.02e+08	0.01076	rs11599088	-3.82	rs10883509	1.30e-02	-5.29	-0.7625	151	151	blup	0.01259	1.72e-06	1.07354	2.83e-01	NA	NA	NA	NA	NA
HKDC1-out.wgt.RDat	/u/home/t/tboltz/project-ophoff/rna_whole_blood/cts_TWAS_latest/NK_Cells_Resting_weights2//HKDC1-out.wgt.RDat	HKDC1	10	7.10e+07	7.10e+07	0.13270	rs7897621	7.37	rs5030933	3.24e-02	9.02	1.1386	187	4	lasso	0.08176	3.99e-34	1.95561	5.05e-02	NA	NA	NA	NA	NA
HPS1-out.wgt.RDat	/u/home/t/tboltz/project-ophoff/rna_whole_blood/cts_TWAS_latest/NK_Cells_Resting_weights2//HPS1-out.wgt.RDat	HPS1	10	1.00e+08	1.00e+08	0.39822	rs10786434	-2.83	rs1060445	9.39e-02	-12.79	0.8351	187	7	lasso	0.18402	1.32e-78	0.00962	9.92e-01	NA	NA	NA	NA	NA
HPS6-out.wgt.RDat	/u/home/t/tboltz/project-ophoff/rna_whole_blood/cts_TWAS_latest/NK_Cells_Resting_weights2//HPS6-out.wgt.RDat	HPS6	10	1.04e+08	1.04e+08	0.05276	rs2274351	8.89	rs17094373	5.99e-02	10.46	-1.1871	127	5	lasso	0.05672	5.94e-24	-1.00004	3.17e-01	NA	NA	NA	NA	NA
IFIT1-out.wgt.RDat	/u/home/t/tboltz/project-ophoff/rna_whole_blood/cts_TWAS_latest/NK_Cells_Resting_weights2//IFIT1-out.wgt.RDat	IFIT1	10	9.12e+07	9.12e+07	0.02268	rs7910825	-4.55	rs304437	9.47e-03	-4.68	0.9743	206	4	lasso	0.00451	3.00e-03	-1.06954	2.85e-01	NA	NA	NA	NA	NA
IFIT5-out.wgt.RDat	/u/home/t/tboltz/project-ophoff/rna_whole_blood/cts_TWAS_latest/NK_Cells_Resting_weights2//IFIT5-out.wgt.RDat	IFIT5	10	9.12e+07	9.12e+07	0.14119	rs7910825	-4.55	rs303212	1.10e-01	-14.22	1.8653	193	5	lasso	0.11773	3.37e-49	-1.62696	1.04e-01	NA	NA	NA	NA	NA
INSYN2A-out.wgt.RDat	/u/home/t/tboltz/project-ophoff/rna_whole_blood/cts_TWAS_latest/NK_Cells_Resting_weights2//INSYN2A-out.wgt.RDat	INSYN2A	10	1.29e+08	1.29e+08	0.01006	rs11018141	3.21	rs11594560	3.51e-03	-4.23	2.0569	228	17	enet	0.00650	4.62e-04	-2.01202	4.42e-02	0.652	0.345	0.001	0.000	0.002
IPMK-out.wgt.RDat	/u/home/t/tboltz/project-ophoff/rna_whole_blood/cts_TWAS_latest/NK_Cells_Resting_weights2//IPMK-out.wgt.RDat	IPMK	10	6.00e+07	6.00e+07	0.13534	rs920259	2.72	rs10826178	9.25e-02	-13.77	2.1474	188	31	enet	0.17343	9.44e-74	-1.91417	5.56e-02	NA	NA	NA	NA	NA
ITPRIP-out.wgt.RDat	/u/home/t/tboltz/project-ophoff/rna_whole_blood/cts_TWAS_latest/NK_Cells_Resting_weights2//ITPRIP-out.wgt.RDat	ITPRIP	10	1.06e+08	1.06e+08	0.01738	rs7902587	-10.41	rs10883993	1.66e-02	5.55	-2.2661	197	15	enet	0.01600	7.77e-08	-3.09018	2.00e-03	0.000	0.000	0.005	0.994	0.001
KCNMA1-out.wgt.RDat	/u/home/t/tboltz/project-ophoff/rna_whole_blood/cts_TWAS_latest/NK_Cells_Resting_weights2//KCNMA1-out.wgt.RDat	KCNMA1	10	7.86e+07	7.94e+07	0.29289	rs10824582	2.79	rs816852	2.13e-01	-19.36	1.2995	350	24	enet	0.22224	1.21e-96	-1.27885	2.01e-01	NA	NA	NA	NA	NA
KIF5B-out.wgt.RDat	/u/home/t/tboltz/project-ophoff/rna_whole_blood/cts_TWAS_latest/NK_Cells_Resting_weights2//KIF5B-out.wgt.RDat	KIF5B	10	3.23e+07	3.23e+07	0.02921	rs3006679	3.44	rs9299674	2.72e-03	4.33	-1.2097	119	18	enet	0.01312	1.06e-06	-2.00647	4.48e-02	0.651	0.348	0.001	0.000	0.001
KNDC1-out.wgt.RDat	/u/home/t/tboltz/project-ophoff/rna_whole_blood/cts_TWAS_latest/NK_Cells_Resting_weights2//KNDC1-out.wgt.RDat	KNDC1	10	1.35e+08	1.35e+08	0.07646	rs11101683	2.65	rs10857665	4.13e-02	8.55	0.9336	186	5	enet	0.04055	1.66e-17	1.03803	2.99e-01	NA	NA	NA	NA	NA
LIPA-out.wgt.RDat	/u/home/t/tboltz/project-ophoff/rna_whole_blood/cts_TWAS_latest/NK_Cells_Resting_weights2//LIPA-out.wgt.RDat	LIPA	10	9.10e+07	9.12e+07	0.42633	rs7910825	-4.55	rs1412444	3.52e-01	24.70	-4.0005	231	5	lasso	0.38914	2.10e-187	-4.39423	1.11e-05	0.000	0.239	0.000	0.031	0.729
LIPN-out.wgt.RDat	/u/home/t/tboltz/project-ophoff/rna_whole_blood/cts_TWAS_latest/NK_Cells_Resting_weights2//LIPN-out.wgt.RDat	LIPN	10	9.05e+07	9.05e+07	0.41007	rs7910825	-4.55	rs10788613	8.93e-02	-12.59	-0.7247	162	60	enet	0.28137	2.30e-126	-0.87633	3.81e-01	NA	NA	NA	NA	NA
LRMDA-out.wgt.RDat	/u/home/t/tboltz/project-ophoff/rna_whole_blood/cts_TWAS_latest/NK_Cells_Resting_weights2//LRMDA-out.wgt.RDat	LRMDA	10	7.72e+07	7.83e+07	0.05287	rs11001399	3.74	rs1897191	4.06e-02	-8.55	2.7843	370	2	lasso	0.03891	7.39e-17	-3.03961	2.37e-03	0.000	0.950	0.000	0.003	0.048
LRRC27-out.wgt.RDat	/u/home/t/tboltz/project-ophoff/rna_whole_blood/cts_TWAS_latest/NK_Cells_Resting_weights2//LRRC27-out.wgt.RDat	LRRC27	10	1.34e+08	1.34e+08	0.02630	rs9419406	4.20	rs2748391	2.53e-02	-7.36	-0.5678	98	3	lasso	0.03337	1.15e-14	1.47486	1.40e-01	NA	NA	NA	NA	NA
MARCHF5-out.wgt.RDat	/u/home/t/tboltz/project-ophoff/rna_whole_blood/cts_TWAS_latest/NK_Cells_Resting_weights2//MARCHF5-out.wgt.RDat	MARCHF5	10	9.41e+07	9.41e+07	0.02447	rs7923837	4.20	rs7088903	4.17e-02	8.73	-0.0395	154	9	enet	0.04113	9.83e-18	0.08556	9.32e-01	NA	NA	NA	NA	NA
MARCHF8-out.wgt.RDat	/u/home/t/tboltz/project-ophoff/rna_whole_blood/cts_TWAS_latest/NK_Cells_Resting_weights2//MARCHF8-out.wgt.RDat	MARCHF8	10	4.60e+07	4.61e+07	0.04629	rs11239535	26.04	rs34670342	8.35e-02	12.09	24.4274	104	6	lasso	0.08480	2.22e-35	24.16513	5.18e-129	0.000	0.000	0.000	0.705	0.295
MASTL-out.wgt.RDat	/u/home/t/tboltz/project-ophoff/rna_whole_blood/cts_TWAS_latest/NK_Cells_Resting_weights2//MASTL-out.wgt.RDat	MASTL	10	2.74e+07	2.75e+07	0.31295	rs1780180	-3.08	rs10764686	3.24e-01	-23.73	2.3676	225	68	enet	0.33240	4.87e-154	-2.19794	2.80e-02	0.000	0.983	0.000	0.001	0.016
MCMBP-out.wgt.RDat	/u/home/t/tboltz/project-ophoff/rna_whole_blood/cts_TWAS_latest/NK_Cells_Resting_weights2//MCMBP-out.wgt.RDat	MCMBP	10	1.22e+08	1.22e+08	0.09674	rs3999564	-3.20	rs196214	1.81e-02	-8.01	0.4012	205	4	lasso	0.07509	2.16e-31	-0.00815	9.93e-01	NA	NA	NA	NA	NA
MFSD13A-out.wgt.RDat	/u/home/t/tboltz/project-ophoff/rna_whole_blood/cts_TWAS_latest/NK_Cells_Resting_weights2//MFSD13A-out.wgt.RDat	MFSD13A	10	1.04e+08	1.04e+08	0.01121	rs12248123	-13.62	rs2025713	1.73e-03	4.04	8.5868	165	3	lasso	0.00326	9.99e-03	8.15075	3.62e-16	0.000	0.000	0.826	0.145	0.029
MGMT-out.wgt.RDat	/u/home/t/tboltz/project-ophoff/rna_whole_blood/cts_TWAS_latest/NK_Cells_Resting_weights2//MGMT-out.wgt.RDat	MGMT	10	1.31e+08	1.32e+08	0.08445	rs4750790	4.39	rs477692	7.93e-02	11.90	-1.1964	199	22	enet	0.11297	3.60e-47	-1.17976	2.38e-01	NA	NA	NA	NA	NA
MRPL43-out.wgt.RDat	/u/home/t/tboltz/project-ophoff/rna_whole_blood/cts_TWAS_latest/NK_Cells_Resting_weights2//MRPL43-out.wgt.RDat	MRPL43	10	1.03e+08	1.03e+08	0.02248	rs589433	-6.26	rs2181834	2.07e-02	6.20	0.3582	136	1	lasso	0.01964	2.89e-09	0.35820	7.20e-01	NA	NA	NA	NA	NA
MSRB2-out.wgt.RDat	/u/home/t/tboltz/project-ophoff/rna_whole_blood/cts_TWAS_latest/NK_Cells_Resting_weights2//MSRB2-out.wgt.RDat	MSRB2	10	2.34e+07	2.34e+07	0.15885	rs10828463	3.06	rs7911289	1.83e-02	-7.60	1.1266	162	42	enet	0.07615	7.94e-32	-0.70701	4.80e-01	NA	NA	NA	NA	NA
MTG1-out.wgt.RDat	/u/home/t/tboltz/project-ophoff/rna_whole_blood/cts_TWAS_latest/NK_Cells_Resting_weights2//MTG1-out.wgt.RDat	MTG1	10	1.35e+08	1.35e+08	0.02168	rs11101683	2.65	rs7083614	1.94e-02	6.23	-0.1548	157	2	lasso	0.01824	1.02e-08	0.18282	8.55e-01	NA	NA	NA	NA	NA
MXI1-out.wgt.RDat	/u/home/t/tboltz/project-ophoff/rna_whole_blood/cts_TWAS_latest/NK_Cells_Resting_weights2//MXI1-out.wgt.RDat	MXI1	10	1.12e+08	1.12e+08	0.04596	rs11195062	-6.06	rs6584978	2.07e-02	6.69	-3.4528	163	163	blup	0.02784	1.73e-12	-2.95876	3.09e-03	0.000	0.000	0.000	0.014	0.986
MYOF-out.wgt.RDat	/u/home/t/tboltz/project-ophoff/rna_whole_blood/cts_TWAS_latest/NK_Cells_Resting_weights2//MYOF-out.wgt.RDat	MYOF	10	9.51e+07	9.52e+07	0.02113	rs9419765	-3.09	rs7091625	1.47e-02	-5.92	-0.6434	217	5	lasso	0.01388	5.32e-07	0.91673	3.59e-01	NA	NA	NA	NA	NA
NCOA4-out.wgt.RDat	/u/home/t/tboltz/project-ophoff/rna_whole_blood/cts_TWAS_latest/NK_Cells_Resting_weights2//NCOA4-out.wgt.RDat	NCOA4	10	5.16e+07	5.16e+07	0.14026	rs7085433	13.17	rs4630241	5.61e-02	-10.97	-5.4960	33	5	lasso	0.09420	2.82e-39	7.70795	1.28e-14	0.000	0.000	0.000	1.000	0.000
NEBL-out.wgt.RDat	/u/home/t/tboltz/project-ophoff/rna_whole_blood/cts_TWAS_latest/NK_Cells_Resting_weights2//NEBL-out.wgt.RDat	NEBL	10	2.11e+07	2.15e+07	0.43403	rs10828249	-3.62	rs10828213	2.31e-01	20.05	2.8050	220	11	lasso	0.27660	7.05e-124	2.48560	1.29e-02	0.000	0.953	0.000	0.002	0.045
NMT2-out.wgt.RDat	/u/home/t/tboltz/project-ophoff/rna_whole_blood/cts_TWAS_latest/NK_Cells_Resting_weights2//NMT2-out.wgt.RDat	NMT2	10	1.51e+07	1.52e+07	0.25526	rs3935155	-2.75	rs3814168	5.56e-02	9.84	-0.1462	208	27	enet	0.12395	7.27e-52	-1.09909	2.72e-01	NA	NA	NA	NA	NA
NOC3L-out.wgt.RDat	/u/home/t/tboltz/project-ophoff/rna_whole_blood/cts_TWAS_latest/NK_Cells_Resting_weights2//NOC3L-out.wgt.RDat	NOC3L	10	9.61e+07	9.61e+07	0.04103	rs11598738	5.64	rs3781264	3.90e-02	8.31	-0.5520	155	4	lasso	0.04092	1.19e-17	-1.96196	4.98e-02	0.000	0.110	0.000	0.887	0.002
NRBF2-out.wgt.RDat	/u/home/t/tboltz/project-ophoff/rna_whole_blood/cts_TWAS_latest/NK_Cells_Resting_weights2//NRBF2-out.wgt.RDat	NRBF2	10	6.49e+07	6.49e+07	0.11152	rs7078927	-13.67	rs3816685	3.56e-02	8.29	-1.7738	263	19	enet	0.04661	6.51e-20	-0.56502	5.72e-01	NA	NA	NA	NA	NA
NT5C2-out.wgt.RDat	/u/home/t/tboltz/project-ophoff/rna_whole_blood/cts_TWAS_latest/NK_Cells_Resting_weights2//NT5C2-out.wgt.RDat	NT5C2	10	1.05e+08	1.05e+08	0.06341	rs11191549	-13.64	rs11191580	6.85e-02	11.24	7.4759	229	7	lasso	0.06690	4.64e-28	6.85162	7.30e-12	0.000	0.000	0.000	1.000	0.000
NUDT13-out.wgt.RDat	/u/home/t/tboltz/project-ophoff/rna_whole_blood/cts_TWAS_latest/NK_Cells_Resting_weights2//NUDT13-out.wgt.RDat	NUDT13	10	7.49e+07	7.49e+07	0.00949	rs6415912	-2.03	rs7900359	7.69e-03	-4.87	0.8329	189	189	blup	0.00888	5.10e-05	-1.01462	3.10e-01	NA	NA	NA	NA	NA
NUDT5-out.wgt.RDat	/u/home/t/tboltz/project-ophoff/rna_whole_blood/cts_TWAS_latest/NK_Cells_Resting_weights2//NUDT5-out.wgt.RDat	NUDT5	10	1.22e+07	1.22e+07	0.04846	rs7899260	-5.68	rs11257655	3.36e-02	9.39	-0.5044	122	3	lasso	0.05732	3.41e-24	-0.11976	9.05e-01	NA	NA	NA	NA	NA
NUTM2B-out.wgt.RDat	/u/home/t/tboltz/project-ophoff/rna_whole_blood/cts_TWAS_latest/NK_Cells_Resting_weights2//NUTM2B-out.wgt.RDat	NUTM2B	10	8.15e+07	8.15e+07	0.01900	rs1250539	4.27	rs10824765	2.84e-03	-4.04	1.6866	126	17	enet	0.00925	3.63e-05	1.81289	6.98e-02	NA	NA	NA	NA	NA
NUTM2E-out.wgt.RDat	/u/home/t/tboltz/project-ophoff/rna_whole_blood/cts_TWAS_latest/NK_Cells_Resting_weights2//NUTM2E-out.wgt.RDat	NUTM2E	10	8.16e+07	8.16e+07	0.01938	rs12412762	-2.76	rs2819106	1.18e-02	-4.77	0.4785	158	2	lasso	0.01172	3.79e-06	-0.13396	8.93e-01	NA	NA	NA	NA	NA
OGA-out.wgt.RDat	/u/home/t/tboltz/project-ophoff/rna_whole_blood/cts_TWAS_latest/NK_Cells_Resting_weights2//OGA-out.wgt.RDat	OGA	10	1.04e+08	1.04e+08	0.01323	rs17707508	8.37	rs10509754	6.39e-03	-5.08	-6.5120	141	6	enet	0.00735	2.10e-04	7.42619	1.12e-13	0.000	0.000	0.063	0.930	0.007
OR13A1-out.wgt.RDat	/u/home/t/tboltz/project-ophoff/rna_whole_blood/cts_TWAS_latest/NK_Cells_Resting_weights2//OR13A1-out.wgt.RDat	OR13A1	10	4.58e+07	4.58e+07	0.03501	rs11239535	26.04	rs6413416	3.35e-02	-8.27	4.2414	121	13	enet	0.04058	1.62e-17	-6.85540	7.11e-12	0.000	0.000	0.000	1.000	0.000
PANK1-out.wgt.RDat	/u/home/t/tboltz/project-ophoff/rna_whole_blood/cts_TWAS_latest/NK_Cells_Resting_weights2//PANK1-out.wgt.RDat	PANK1	10	9.13e+07	9.14e+07	0.02428	rs3740033	4.24	rs2419057	6.70e-03	4.68	-2.7857	181	181	blup	0.01540	1.34e-07	-1.54070	1.23e-01	NA	NA	NA	NA	NA
PDSS1-out.wgt.RDat	/u/home/t/tboltz/project-ophoff/rna_whole_blood/cts_TWAS_latest/NK_Cells_Resting_weights2//PDSS1-out.wgt.RDat	PDSS1	10	2.70e+07	2.70e+07	0.01407	rs1780180	-3.08	rs2477288	8.75e-03	4.97	0.1445	154	7	enet	0.01024	1.47e-05	-0.16524	8.69e-01	NA	NA	NA	NA	NA
PDZD8-out.wgt.RDat	/u/home/t/tboltz/project-ophoff/rna_whole_blood/cts_TWAS_latest/NK_Cells_Resting_weights2//PDZD8-out.wgt.RDat	PDZD8	10	1.19e+08	1.19e+08	0.17890	rs703361	-2.59	rs2532841	7.09e-02	-11.15	-1.6260	138	30	enet	0.08399	4.81e-35	2.41642	1.57e-02	0.000	0.996	0.000	0.000	0.004
PFKFB3-out.wgt.RDat	/u/home/t/tboltz/project-ophoff/rna_whole_blood/cts_TWAS_latest/NK_Cells_Resting_weights2//PFKFB3-out.wgt.RDat	PFKFB3	10	6.19e+06	6.30e+06	0.02733	rs681966	-3.41	rs589142	7.70e-03	4.58	0.5420	184	5	lasso	0.01292	1.28e-06	0.45302	6.51e-01	NA	NA	NA	NA	NA
PFKP-out.wgt.RDat	/u/home/t/tboltz/project-ophoff/rna_whole_blood/cts_TWAS_latest/NK_Cells_Resting_weights2//PFKP-out.wgt.RDat	PFKP	10	3.11e+06	3.18e+06	0.07202	rs10904056	3.43	rs4881109	4.40e-02	-9.62	0.1238	237	17	enet	0.06113	9.95e-26	-0.67804	4.98e-01	NA	NA	NA	NA	NA
PIP4K2A-out.wgt.RDat	/u/home/t/tboltz/project-ophoff/rna_whole_blood/cts_TWAS_latest/NK_Cells_Resting_weights2//PIP4K2A-out.wgt.RDat	PIP4K2A	10	2.28e+07	2.30e+07	0.02162	rs7090286	2.26	rs10828316	2.58e-02	-6.78	0.2404	164	2	lasso	0.02321	1.14e-10	-0.14979	8.81e-01	NA	NA	NA	NA	NA
PKD2L1-out.wgt.RDat	/u/home/t/tboltz/project-ophoff/rna_whole_blood/cts_TWAS_latest/NK_Cells_Resting_weights2//PKD2L1-out.wgt.RDat	PKD2L1	10	1.02e+08	1.02e+08	0.06951	rs11599088	-3.82	rs7897454	5.73e-02	10.18	0.3393	205	7	lasso	0.05670	6.01e-24	0.23022	8.18e-01	NA	NA	NA	NA	NA
PLAU-out.wgt.RDat	/u/home/t/tboltz/project-ophoff/rna_whole_blood/cts_TWAS_latest/NK_Cells_Resting_weights2//PLAU-out.wgt.RDat	PLAU	10	7.57e+07	7.57e+07	0.02131	rs7076585	4.63	rs2688626	1.74e-02	6.53	3.0568	146	3	lasso	0.01688	3.48e-08	3.34115	8.34e-04	0.000	0.625	0.000	0.099	0.276
PLEKHA1-out.wgt.RDat	/u/home/t/tboltz/project-ophoff/rna_whole_blood/cts_TWAS_latest/NK_Cells_Resting_weights2//PLEKHA1-out.wgt.RDat	PLEKHA1	10	1.24e+08	1.24e+08	0.02940	rs1891110	5.27	rs10510110	2.47e-02	-7.18	2.5506	221	4	lasso	0.02931	4.55e-13	-2.18545	2.89e-02	0.000	0.420	0.000	0.570	0.010
PPA1-out.wgt.RDat	/u/home/t/tboltz/project-ophoff/rna_whole_blood/cts_TWAS_latest/NK_Cells_Resting_weights2//PPA1-out.wgt.RDat	PPA1	10	7.20e+07	7.20e+07	0.16517	rs2642588	4.72	rs10999211	1.04e-01	13.50	3.0465	212	35	enet	0.13266	1.25e-55	3.50000	4.65e-04	0.000	0.852	0.000	0.060	0.088
PPIF-out.wgt.RDat	/u/home/t/tboltz/project-ophoff/rna_whole_blood/cts_TWAS_latest/NK_Cells_Resting_weights2//PPIF-out.wgt.RDat	PPIF	10	8.11e+07	8.11e+07	0.03184	rs10824705	6.58	rs3740259	5.81e-03	-4.35	-1.7229	114	4	lasso	0.01654	4.77e-08	4.82219	1.42e-06	0.000	0.000	0.829	0.151	0.019
PRKCQ-out.wgt.RDat	/u/home/t/tboltz/project-ophoff/rna_whole_blood/cts_TWAS_latest/NK_Cells_Resting_weights2//PRKCQ-out.wgt.RDat	PRKCQ	10	6.47e+06	6.62e+06	0.02738	rs11254864	-5.72	rs658230	8.34e-03	5.03	0.2011	193	9	enet	0.00953	2.82e-05	-0.88651	3.75e-01	NA	NA	NA	NA	NA
PRXL2A-out.wgt.RDat	/u/home/t/tboltz/project-ophoff/rna_whole_blood/cts_TWAS_latest/NK_Cells_Resting_weights2//PRXL2A-out.wgt.RDat	PRXL2A	10	8.22e+07	8.22e+07	0.03394	rs12412762	-2.76	rs1870145	2.91e-02	-7.63	-0.7500	236	5	lasso	0.02529	1.74e-11	0.77006	4.41e-01	NA	NA	NA	NA	NA
PSAP-out.wgt.RDat	/u/home/t/tboltz/project-ophoff/rna_whole_blood/cts_TWAS_latest/NK_Cells_Resting_weights2//PSAP-out.wgt.RDat	PSAP	10	7.36e+07	7.36e+07	0.06484	rs1245514	-3.55	rs4747195	4.12e-02	8.53	0.7497	261	5	lasso	0.03760	2.46e-16	0.73476	4.62e-01	NA	NA	NA	NA	NA
PTER-out.wgt.RDat	/u/home/t/tboltz/project-ophoff/rna_whole_blood/cts_TWAS_latest/NK_Cells_Resting_weights2//PTER-out.wgt.RDat	PTER	10	1.65e+07	1.66e+07	0.11836	rs7893556	-2.47	rs2078518	4.06e-02	-8.57	-0.5386	228	6	lasso	0.07736	2.54e-32	-0.00205	9.98e-01	NA	NA	NA	NA	NA
PYROXD2-out.wgt.RDat	/u/home/t/tboltz/project-ophoff/rna_whole_blood/cts_TWAS_latest/NK_Cells_Resting_weights2//PYROXD2-out.wgt.RDat	PYROXD2	10	1.00e+08	1.00e+08	0.03337	rs10786434	-2.83	rs942805	3.47e-02	-8.15	0.4587	180	3	lasso	0.03401	6.38e-15	-0.37926	7.04e-01	NA	NA	NA	NA	NA
RASGEF1A-out.wgt.RDat	/u/home/t/tboltz/project-ophoff/rna_whole_blood/cts_TWAS_latest/NK_Cells_Resting_weights2//RASGEF1A-out.wgt.RDat	RASGEF1A	10	4.37e+07	4.38e+07	0.04203	rs7092548	2.98	rs2503850	2.02e-02	-6.34	1.1456	178	4	lasso	0.02203	3.31e-10	-0.65398	5.13e-01	NA	NA	NA	NA	NA
RASSF4-out.wgt.RDat	/u/home/t/tboltz/project-ophoff/rna_whole_blood/cts_TWAS_latest/NK_Cells_Resting_weights2//RASSF4-out.wgt.RDat	RASSF4	10	4.55e+07	4.55e+07	0.02715	rs11239535	26.04	rs883735	2.03e-02	-6.10	-2.7616	179	11	enet	0.02413	4.97e-11	2.81571	4.87e-03	0.000	0.000	0.001	0.999	0.000
RRP12-out.wgt.RDat	/u/home/t/tboltz/project-ophoff/rna_whole_blood/cts_TWAS_latest/NK_Cells_Resting_weights2//RRP12-out.wgt.RDat	RRP12	10	9.91e+07	9.92e+07	0.08543	rs10786360	-3.68	rs9888026	1.25e-01	14.75	-1.0762	185	3	lasso	0.12435	4.91e-52	-1.07105	2.84e-01	NA	NA	NA	NA	NA
RSU1-out.wgt.RDat	/u/home/t/tboltz/project-ophoff/rna_whole_blood/cts_TWAS_latest/NK_Cells_Resting_weights2//RSU1-out.wgt.RDat	RSU1	10	1.66e+07	1.69e+07	0.31250	rs10490958	-3.34	rs780633	1.42e-01	15.84	1.1582	264	42	enet	0.17833	5.48e-76	1.20223	2.29e-01	NA	NA	NA	NA	NA
RTKN2-out.wgt.RDat	/u/home/t/tboltz/project-ophoff/rna_whole_blood/cts_TWAS_latest/NK_Cells_Resting_weights2//RTKN2-out.wgt.RDat	RTKN2	10	6.39e+07	6.40e+07	0.18154	rs12355984	-3.07	rs1368158	1.26e-01	14.87	-0.0526	211	26	enet	0.15425	4.05e-65	0.81277	4.16e-01	NA	NA	NA	NA	NA
SCART1-out.wgt.RDat	/u/home/t/tboltz/project-ophoff/rna_whole_blood/cts_TWAS_latest/NK_Cells_Resting_weights2//SCART1-out.wgt.RDat	SCART1	10	1.35e+08	1.35e+08	0.01626	rs11101683	2.65	rs2515642	2.25e-03	4.11	0.1584	144	144	blup	0.01358	6.96e-07	1.14793	2.51e-01	NA	NA	NA	NA	NA
SEC31B-out.wgt.RDat	/u/home/t/tboltz/project-ophoff/rna_whole_blood/cts_TWAS_latest/NK_Cells_Resting_weights2//SEC31B-out.wgt.RDat	SEC31B	10	1.02e+08	1.02e+08	0.01003	rs11599088	-3.82	rs11190613	1.55e-02	-5.82	-0.7678	155	2	lasso	0.01546	1.27e-07	0.78690	4.31e-01	NA	NA	NA	NA	NA
SEC61A2-out.wgt.RDat	/u/home/t/tboltz/project-ophoff/rna_whole_blood/cts_TWAS_latest/NK_Cells_Resting_weights2//SEC61A2-out.wgt.RDat	SEC61A2	10	1.22e+07	1.22e+07	0.02358	rs7899260	-5.68	rs10906086	1.90e-02	-5.93	-0.4869	124	25	enet	0.01829	9.79e-09	-0.26847	7.88e-01	NA	NA	NA	NA	NA
SFXN3-out.wgt.RDat	/u/home/t/tboltz/project-ophoff/rna_whole_blood/cts_TWAS_latest/NK_Cells_Resting_weights2//SFXN3-out.wgt.RDat	SFXN3	10	1.03e+08	1.03e+08	0.01927	rs589433	-6.26	rs11190818	1.14e-03	4.01	-2.7043	130	130	blup	0.00442	3.25e-03	-1.31342	1.89e-01	NA	NA	NA	NA	NA
SFXN4-out.wgt.RDat	/u/home/t/tboltz/project-ophoff/rna_whole_blood/cts_TWAS_latest/NK_Cells_Resting_weights2//SFXN4-out.wgt.RDat	SFXN4	10	1.21e+08	1.21e+08	0.10678	rs4752319	2.45	rs925388	9.80e-02	13.07	-0.2865	148	5	enet	0.09827	5.65e-41	-0.45004	6.53e-01	NA	NA	NA	NA	NA
SGMS1-out.wgt.RDat	/u/home/t/tboltz/project-ophoff/rna_whole_blood/cts_TWAS_latest/NK_Cells_Resting_weights2//SGMS1-out.wgt.RDat	SGMS1	10	5.21e+07	5.24e+07	0.01681	rs7085433	13.17	rs4935737	6.25e-03	-4.91	1.2444	194	10	enet	0.01061	1.05e-05	-0.42095	6.74e-01	NA	NA	NA	NA	NA
SHTN1-out.wgt.RDat	/u/home/t/tboltz/project-ophoff/rna_whole_blood/cts_TWAS_latest/NK_Cells_Resting_weights2//SHTN1-out.wgt.RDat	SHTN1	10	1.19e+08	1.19e+08	0.32562	rs703361	-2.59	rs740600	2.22e-01	19.64	-2.3225	205	4	lasso	0.22078	6.13e-96	-2.31178	2.08e-02	0.000	0.985	0.000	0.001	0.015
SIRT1-out.wgt.RDat	/u/home/t/tboltz/project-ophoff/rna_whole_blood/cts_TWAS_latest/NK_Cells_Resting_weights2//SIRT1-out.wgt.RDat	SIRT1	10	6.96e+07	6.97e+07	0.06437	rs7893969	2.89	rs10997885	4.69e-02	9.15	2.4325	183	8	lasso	0.04016	2.38e-17	2.54199	1.10e-02	0.000	0.979	0.000	0.000	0.021
SLC35G1-out.wgt.RDat	/u/home/t/tboltz/project-ophoff/rna_whole_blood/cts_TWAS_latest/NK_Cells_Resting_weights2//SLC35G1-out.wgt.RDat	SLC35G1	10	9.57e+07	9.57e+07	0.02609	rs11598738	5.64	rs1223467	1.75e-02	5.71	-0.0412	169	3	lasso	0.01604	7.46e-08	-0.13866	8.90e-01	NA	NA	NA	NA	NA
SLIT1-out.wgt.RDat	/u/home/t/tboltz/project-ophoff/rna_whole_blood/cts_TWAS_latest/NK_Cells_Resting_weights2//SLIT1-out.wgt.RDat	SLIT1	10	9.88e+07	9.89e+07	0.02132	rs10786360	-3.68	rs10736115	2.44e-02	6.93	-2.4040	200	3	lasso	0.02409	5.15e-11	-2.50603	1.22e-02	0.000	0.976	0.000	0.005	0.019
SLK-out.wgt.RDat	/u/home/t/tboltz/project-ophoff/rna_whole_blood/cts_TWAS_latest/NK_Cells_Resting_weights2//SLK-out.wgt.RDat	SLK	10	1.06e+08	1.06e+08	0.02565	rs7902587	-10.41	rs805688	1.51e-02	5.53	0.4549	203	5	lasso	0.01366	6.51e-07	-2.02886	4.25e-02	0.000	0.000	0.017	0.981	0.003
SPOCK2-out.wgt.RDat	/u/home/t/tboltz/project-ophoff/rna_whole_blood/cts_TWAS_latest/NK_Cells_Resting_weights2//SPOCK2-out.wgt.RDat	SPOCK2	10	7.38e+07	7.38e+07	0.03952	rs1245514	-3.55	rs1049269	1.39e-02	6.12	3.3952	257	257	blup	0.01490	2.11e-07	1.62822	1.03e-01	NA	NA	NA	NA	NA
SRGN-out.wgt.RDat	/u/home/t/tboltz/project-ophoff/rna_whole_blood/cts_TWAS_latest/NK_Cells_Resting_weights2//SRGN-out.wgt.RDat	SRGN	10	7.08e+07	7.09e+07	0.05462	rs7897621	7.37	rs17470673	7.78e-03	4.54	-2.7723	143	38	enet	0.03683	4.93e-16	-2.61322	8.97e-03	0.000	0.000	0.626	0.353	0.021
STAM-out.wgt.RDat	/u/home/t/tboltz/project-ophoff/rna_whole_blood/cts_TWAS_latest/NK_Cells_Resting_weights2//STAM-out.wgt.RDat	STAM	10	1.77e+07	1.78e+07	0.02048	rs2253965	-4.38	rs12221	1.41e-02	-5.42	-2.7061	137	4	lasso	0.01511	1.75e-07	1.96887	4.90e-02	0.018	0.926	0.000	0.018	0.038
STK32C-out.wgt.RDat	/u/home/t/tboltz/project-ophoff/rna_whole_blood/cts_TWAS_latest/NK_Cells_Resting_weights2//STK32C-out.wgt.RDat	STK32C	10	1.34e+08	1.34e+08	0.01703	rs9419406	4.20	rs11146273	7.15e-03	-5.16	-0.5862	102	102	blup	0.01087	8.21e-06	-0.00157	9.99e-01	NA	NA	NA	NA	NA
STN1-out.wgt.RDat	/u/home/t/tboltz/project-ophoff/rna_whole_blood/cts_TWAS_latest/NK_Cells_Resting_weights2//STN1-out.wgt.RDat	STN1	10	1.06e+08	1.06e+08	0.01644	rs7902587	-10.41	rs4918069	1.40e-03	4.54	5.4159	194	194	blup	0.00455	2.88e-03	4.39576	1.10e-05	0.000	0.000	0.446	0.538	0.016
STOX1-out.wgt.RDat	/u/home/t/tboltz/project-ophoff/rna_whole_blood/cts_TWAS_latest/NK_Cells_Resting_weights2//STOX1-out.wgt.RDat	STOX1	10	7.06e+07	7.07e+07	0.19162	rs7897621	7.37	rs3998856	2.57e-01	21.25	-2.1975	158	58	enet	0.38030	5.23e-182	-3.31891	9.04e-04	0.000	0.000	0.000	1.000	0.000
TBC1D12-out.wgt.RDat	/u/home/t/tboltz/project-ophoff/rna_whole_blood/cts_TWAS_latest/NK_Cells_Resting_weights2//TBC1D12-out.wgt.RDat	TBC1D12	10	9.62e+07	9.63e+07	0.06502	rs11598738	5.64	rs11187852	1.48e-02	6.38	1.6092	203	29	enet	0.03555	1.59e-15	-1.76158	7.81e-02	NA	NA	NA	NA	NA
TCTN3-out.wgt.RDat	/u/home/t/tboltz/project-ophoff/rna_whole_blood/cts_TWAS_latest/NK_Cells_Resting_weights2//TCTN3-out.wgt.RDat	TCTN3	10	9.74e+07	9.75e+07	0.02828	rs12263592	4.50	rs3176893	6.91e-03	5.46	-3.1093	277	277	blup	0.01274	1.49e-06	-1.44929	1.47e-01	NA	NA	NA	NA	NA
TFAM-out.wgt.RDat	/u/home/t/tboltz/project-ophoff/rna_whole_blood/cts_TWAS_latest/NK_Cells_Resting_weights2//TFAM-out.wgt.RDat	TFAM	10	6.01e+07	6.02e+07	0.15989	rs920259	2.72	rs2306604	1.36e-01	-15.71	2.1626	167	3	lasso	0.13817	4.97e-58	-2.14433	3.20e-02	0.000	0.989	0.000	0.001	0.010
TMEM273-out.wgt.RDat	/u/home/t/tboltz/project-ophoff/rna_whole_blood/cts_TWAS_latest/NK_Cells_Resting_weights2//TMEM273-out.wgt.RDat	TMEM273	10	5.04e+07	5.04e+07	0.55439	rs2377989	2.77	rs12249370	2.02e-01	18.74	-1.2463	243	52	enet	0.25405	2.43e-112	-0.62841	5.30e-01	NA	NA	NA	NA	NA
TNKS2-out.wgt.RDat	/u/home/t/tboltz/project-ophoff/rna_whole_blood/cts_TWAS_latest/NK_Cells_Resting_weights2//TNKS2-out.wgt.RDat	TNKS2	10	9.36e+07	9.36e+07	0.02780	rs7085519	-3.64	rs11186719	7.71e-03	-5.19	3.1044	130	7	enet	0.01679	3.81e-08	-0.74534	4.56e-01	NA	NA	NA	NA	NA
TRDMT1-out.wgt.RDat	/u/home/t/tboltz/project-ophoff/rna_whole_blood/cts_TWAS_latest/NK_Cells_Resting_weights2//TRDMT1-out.wgt.RDat	TRDMT1	10	1.72e+07	1.72e+07	0.08549	rs2253965	-4.38	rs3758414	2.51e-02	-7.34	0.6523	295	30	enet	0.07065	1.39e-29	-2.21346	2.69e-02	0.000	0.954	0.000	0.019	0.027
TRIM8-out.wgt.RDat	/u/home/t/tboltz/project-ophoff/rna_whole_blood/cts_TWAS_latest/NK_Cells_Resting_weights2//TRIM8-out.wgt.RDat	TRIM8	10	1.04e+08	1.04e+08	0.02969	rs11191549	-13.64	rs2025713	1.41e-02	-5.20	8.5868	220	7	lasso	0.01228	2.28e-06	-8.77008	1.79e-18	0.000	0.000	0.034	0.965	0.001
TSPAN14-out.wgt.RDat	/u/home/t/tboltz/project-ophoff/rna_whole_blood/cts_TWAS_latest/NK_Cells_Resting_weights2//TSPAN14-out.wgt.RDat	TSPAN14	10	8.22e+07	8.23e+07	0.04923	rs12412762	-2.76	rs12246441	3.10e-02	7.44	-1.2613	230	230	blup	0.03273	2.05e-14	-1.20211	2.29e-01	NA	NA	NA	NA	NA
UBE2D1-out.wgt.RDat	/u/home/t/tboltz/project-ophoff/rna_whole_blood/cts_TWAS_latest/NK_Cells_Resting_weights2//UBE2D1-out.wgt.RDat	UBE2D1	10	6.01e+07	6.01e+07	0.21071	rs920259	2.72	rs10826178	2.18e-01	-19.47	2.1474	177	3	lasso	0.21765	1.97e-94	-2.12899	3.33e-02	0.000	0.989	0.000	0.001	0.010
UROS-out.wgt.RDat	/u/home/t/tboltz/project-ophoff/rna_whole_blood/cts_TWAS_latest/NK_Cells_Resting_weights2//UROS-out.wgt.RDat	UROS	10	1.27e+08	1.28e+08	0.01297	rs10901483	6.87	rs10901483	1.09e-02	-5.47	6.8714	194	2	lasso	0.01242	2.01e-06	-6.85000	7.39e-12	0.000	0.000	0.000	0.001	0.999
USP6NL-out.wgt.RDat	/u/home/t/tboltz/project-ophoff/rna_whole_blood/cts_TWAS_latest/NK_Cells_Resting_weights2//USP6NL-out.wgt.RDat	USP6NL	10	1.15e+07	1.17e+07	0.02362	rs7899260	-5.68	rs10905992	1.53e-02	-5.58	-0.6186	143	3	lasso	0.01218	2.50e-06	0.61497	5.39e-01	NA	NA	NA	NA	NA
VIM-out.wgt.RDat	/u/home/t/tboltz/project-ophoff/rna_whole_blood/cts_TWAS_latest/NK_Cells_Resting_weights2//VIM-out.wgt.RDat	VIM	10	1.73e+07	1.73e+07	0.05298	rs2253965	-4.38	rs359285	4.43e-02	-9.05	0.3053	286	19	enet	0.05627	8.96e-24	0.17137	8.64e-01	NA	NA	NA	NA	NA
VPS26A-out.wgt.RDat	/u/home/t/tboltz/project-ophoff/rna_whole_blood/cts_TWAS_latest/NK_Cells_Resting_weights2//VPS26A-out.wgt.RDat	VPS26A	10	7.09e+07	7.09e+07	0.05338	rs7897621	7.37	rs12257763	6.93e-02	11.10	-5.0948	160	2	lasso	0.06817	1.41e-28	-5.10232	3.36e-07	0.000	0.000	0.000	0.999	0.001
VSIR-out.wgt.RDat	/u/home/t/tboltz/project-ophoff/rna_whole_blood/cts_TWAS_latest/NK_Cells_Resting_weights2//VSIR-out.wgt.RDat	VSIR	10	7.35e+07	7.35e+07	0.01940	rs1245514	-3.55	rs3747859	1.32e-02	-4.98	-0.4998	264	4	lasso	0.01275	1.48e-06	0.75878	4.48e-01	NA	NA	NA	NA	NA
WAPL-out.wgt.RDat	/u/home/t/tboltz/project-ophoff/rna_whole_blood/cts_TWAS_latest/NK_Cells_Resting_weights2//WAPL-out.wgt.RDat	WAPL	10	8.82e+07	8.83e+07	0.05298	rs7922658	4.90	rs10887606	5.64e-02	-9.95	-3.3282	152	3	lasso	0.05310	1.67e-22	3.32622	8.80e-04	0.000	0.379	0.000	0.524	0.097
WASHC2C-out.wgt.RDat	/u/home/t/tboltz/project-ophoff/rna_whole_blood/cts_TWAS_latest/NK_Cells_Resting_weights2//WASHC2C-out.wgt.RDat	WASHC2C	10	4.62e+07	4.63e+07	0.09096	rs11239535	26.04	rs7086046	3.54e-02	-8.07	13.1694	70	17	enet	0.05966	3.89e-25	0.34501	7.30e-01	NA	NA	NA	NA	NA
WDFY4-out.wgt.RDat	/u/home/t/tboltz/project-ophoff/rna_whole_blood/cts_TWAS_latest/NK_Cells_Resting_weights2//WDFY4-out.wgt.RDat	WDFY4	10	4.99e+07	5.02e+07	0.33583	rs2377989	2.77	rs7072606	1.45e-01	15.91	0.0635	260	18	enet	0.15006	2.94e-63	-0.14202	8.87e-01	NA	NA	NA	NA	NA
WDR11-out.wgt.RDat	/u/home/t/tboltz/project-ophoff/rna_whole_blood/cts_TWAS_latest/NK_Cells_Resting_weights2//WDR11-out.wgt.RDat	WDR11	10	1.23e+08	1.23e+08	0.05322	rs7068076	3.04	rs17500035	2.33e-02	7.22	-0.9889	218	3	lasso	0.02944	4.04e-13	-1.51090	1.31e-01	NA	NA	NA	NA	NA
YME1L1-out.wgt.RDat	/u/home/t/tboltz/project-ophoff/rna_whole_blood/cts_TWAS_latest/NK_Cells_Resting_weights2//YME1L1-out.wgt.RDat	YME1L1	10	2.74e+07	2.74e+07	0.01214	rs1780180	-3.08	rs7908050	6.15e-03	-4.08	0.9430	224	3	lasso	0.00438	3.39e-03	-1.05344	2.92e-01	NA	NA	NA	NA	NA
ZFAND4-out.wgt.RDat	/u/home/t/tboltz/project-ophoff/rna_whole_blood/cts_TWAS_latest/NK_Cells_Resting_weights2//ZFAND4-out.wgt.RDat	ZFAND4	10	4.61e+07	4.62e+07	0.03004	rs11239535	26.04	rs10751384	1.25e-02	5.47	-6.8469	88	11	enet	0.02900	6.02e-13	9.51403	1.83e-21	0.000	0.000	0.010	0.974	0.016
ZNF33A-out.wgt.RDat	/u/home/t/tboltz/project-ophoff/rna_whole_blood/cts_TWAS_latest/NK_Cells_Resting_weights2//ZNF33A-out.wgt.RDat	ZNF33A	10	3.83e+07	3.84e+07	0.00700	rs4934899	2.57	rs11592503	3.22e-03	-3.79	1.2599	71	71	blup	0.00594	7.76e-04	-1.73529	8.27e-02	NA	NA	NA	NA	NA
ZNF438-out.wgt.RDat	/u/home/t/tboltz/project-ophoff/rna_whole_blood/cts_TWAS_latest/NK_Cells_Resting_weights2//ZNF438-out.wgt.RDat	ZNF438	10	3.11e+07	3.13e+07	0.03634	rs903269	-5.21	rs867991	3.31e-03	-4.55	0.5182	205	36	enet	0.01761	1.81e-08	0.31333	7.54e-01	NA	NA	NA	NA	NA
PANEL	FILE	ID	CHR	P0	P1	HSQ	BEST.GWAS.ID	BEST.GWAS.Z	EQTL.ID	EQTL.R2	EQTL.Z	EQTL.GWAS.Z	NSNP	NWGT	MODEL	MODELCV.R2	MODELCV.PV	TWAS.Z	TWAS.P	COLOC.PP0	COLOC.PP1	COLOC.PP2	COLOC.PP3	COLOC.PP4
ADM-out.wgt.RDat	/u/home/t/tboltz/project-ophoff/rna_whole_blood/cts_TWAS_latest/NK_Cells_Resting_weights2//ADM-out.wgt.RDat	ADM	11	10326621	10328944	0.1152	rs899013	-4.06	rs10840332	0.044959	-8.99	-1.9967	133	56	enet	0.04987	3.26e-21	2.5432	1.10e-02	0.000	0.985	0.000	0.008	0.007
AKIP1-out.wgt.RDat	/u/home/t/tboltz/project-ophoff/rna_whole_blood/cts_TWAS_latest/NK_Cells_Resting_weights2//AKIP1-out.wgt.RDat	AKIP1	11	8932687	8941631	0.0214	rs11042023	6.16	rs2742552	0.022174	6.59	1.5658	148	5	lasso	0.02227	2.67e-10	1.0487	2.94e-01	NA	NA	NA	NA	NA
ANO5-out.wgt.RDat	/u/home/t/tboltz/project-ophoff/rna_whole_blood/cts_TWAS_latest/NK_Cells_Resting_weights2//ANO5-out.wgt.RDat	ANO5	11	21821481	22304903	0.0539	rs4382904	2.06	rs4565894	0.055586	10.03	-0.9516	204	5	lasso	0.05656	6.86e-24	-0.9748	3.30e-01	NA	NA	NA	NA	NA
ANO9-out.wgt.RDat	/u/home/t/tboltz/project-ophoff/rna_whole_blood/cts_TWAS_latest/NK_Cells_Resting_weights2//ANO9-out.wgt.RDat	ANO9	11	417939	442011	0.0388	rs11245997	5.65	rs10902164	0.021511	-6.52	0.9603	81	5	enet	0.02369	7.37e-11	-0.3990	6.90e-01	NA	NA	NA	NA	NA
ARNTL-out.wgt.RDat	/u/home/t/tboltz/project-ophoff/rna_whole_blood/cts_TWAS_latest/NK_Cells_Resting_weights2//ARNTL-out.wgt.RDat	ARNTL	11	13298200	13408813	0.0700	rs10832027	-3.61	rs11022762	0.061030	10.54	-1.5045	227	10	lasso	0.06550	1.71e-27	-1.3816	1.67e-01	NA	NA	NA	NA	NA
ASCL2-out.wgt.RDat	/u/home/t/tboltz/project-ophoff/rna_whole_blood/cts_TWAS_latest/NK_Cells_Resting_weights2//ASCL2-out.wgt.RDat	ASCL2	11	2289726	2292182	0.1064	rs16928078	13.35	rs11022157	0.023614	-7.88	-5.6358	89	33	enet	0.06259	2.57e-26	8.9581	3.30e-19	0.000	0.000	0.000	0.206	0.794
BET1L-out.wgt.RDat	/u/home/t/tboltz/project-ophoff/rna_whole_blood/cts_TWAS_latest/NK_Cells_Resting_weights2//BET1L-out.wgt.RDat	BET1L	11	167785	207428	0.0188	rs11245997	5.65	rs17655730	0.015908	5.50	-2.2188	68	4	lasso	0.01303	1.15e-06	-1.9676	4.91e-02	0.001	0.042	0.023	0.934	0.001
BTBD10-out.wgt.RDat	/u/home/t/tboltz/project-ophoff/rna_whole_blood/cts_TWAS_latest/NK_Cells_Resting_weights2//BTBD10-out.wgt.RDat	BTBD10	11	13409549	13484844	0.0335	rs10832027	-3.61	rs307207	0.043594	-8.94	0.6403	244	7	enet	0.04444	4.77e-19	-0.5011	6.16e-01	NA	NA	NA	NA	NA
C11orf21-out.wgt.RDat	/u/home/t/tboltz/project-ophoff/rna_whole_blood/cts_TWAS_latest/NK_Cells_Resting_weights2//C11orf21-out.wgt.RDat	C11orf21	11	2316876	2324279	0.0789	rs16928078	13.35	rs11022157	0.056959	-10.03	-5.6358	90	5	lasso	0.07480	2.82e-31	7.4392	1.01e-13	0.000	0.000	0.000	1.000	0.000
CAVIN3-out.wgt.RDat	/u/home/t/tboltz/project-ophoff/rna_whole_blood/cts_TWAS_latest/NK_Cells_Resting_weights2//CAVIN3-out.wgt.RDat	CAVIN3	11	6340177	6341762	0.0816	rs10769565	3.84	rs4758408	0.022617	-6.56	-1.8395	172	172	blup	0.04284	2.06e-18	0.3859	7.00e-01	NA	NA	NA	NA	NA
COPB1-out.wgt.RDat	/u/home/t/tboltz/project-ophoff/rna_whole_blood/cts_TWAS_latest/NK_Cells_Resting_weights2//COPB1-out.wgt.RDat	COPB1	11	14464987	14521573	0.0355	rs2618516	-2.81	rs2575852	0.053192	-9.94	-1.3797	129	6	enet	0.05256	2.75e-22	1.3543	1.76e-01	NA	NA	NA	NA	NA
CYB5R2-out.wgt.RDat	/u/home/t/tboltz/project-ophoff/rna_whole_blood/cts_TWAS_latest/NK_Cells_Resting_weights2//CYB5R2-out.wgt.RDat	CYB5R2	11	7686332	7698453	0.0979	rs7109760	3.32	rs11607941	0.085923	12.24	-0.0294	257	20	enet	0.10239	1.06e-42	-0.7950	4.27e-01	NA	NA	NA	NA	NA
DCHS1-out.wgt.RDat	/u/home/t/tboltz/project-ophoff/rna_whole_blood/cts_TWAS_latest/NK_Cells_Resting_weights2//DCHS1-out.wgt.RDat	DCHS1	11	6642562	6677040	0.0993	rs1800732	2.95	rs17262495	0.037504	8.29	0.6183	205	7	lasso	0.06654	6.48e-28	0.3532	7.24e-01	NA	NA	NA	NA	NA
DENND5A-out.wgt.RDat	/u/home/t/tboltz/project-ophoff/rna_whole_blood/cts_TWAS_latest/NK_Cells_Resting_weights2//DENND5A-out.wgt.RDat	DENND5A	11	9160373	9286897	0.0384	rs11042023	6.16	rs11042231	0.016381	5.56	0.5077	155	4	lasso	0.02212	3.07e-10	2.0597	3.94e-02	0.000	0.003	0.007	0.990	0.000
DKK3-out.wgt.RDat	/u/home/t/tboltz/project-ophoff/rna_whole_blood/cts_TWAS_latest/NK_Cells_Resting_weights2//DKK3-out.wgt.RDat	DKK3	11	11977755	12031316	0.0674	rs6485587	-3.29	rs4243942	0.018109	-6.86	-1.4974	180	180	blup	0.04536	2.05e-19	-0.3081	7.58e-01	NA	NA	NA	NA	NA
EIF3F-out.wgt.RDat	/u/home/t/tboltz/project-ophoff/rna_whole_blood/cts_TWAS_latest/NK_Cells_Resting_weights2//EIF3F-out.wgt.RDat	EIF3F	11	7991799	8023409	0.1173	rs7939731	-5.49	rs2136907	0.027747	9.05	2.4654	238	41	enet	0.08602	7.02e-36	2.7567	5.84e-03	0.000	0.066	0.000	0.927	0.007
FANCF-out.wgt.RDat	/u/home/t/tboltz/project-ophoff/rna_whole_blood/cts_TWAS_latest/NK_Cells_Resting_weights2//FANCF-out.wgt.RDat	FANCF	11	22644080	22647369	0.0200	rs925633	-1.70	rs1514084	0.009831	4.37	-1.4262	94	18	enet	0.00639	5.10e-04	-1.3455	1.78e-01	NA	NA	NA	NA	NA
GAS2-out.wgt.RDat	/u/home/t/tboltz/project-ophoff/rna_whole_blood/cts_TWAS_latest/NK_Cells_Resting_weights2//GAS2-out.wgt.RDat	GAS2	11	22647056	22834601	0.0156	rs1384464	2.39	rs337484	0.011447	4.86	0.2998	167	5	lasso	0.00979	2.22e-05	0.2648	7.91e-01	NA	NA	NA	NA	NA
HBG1-out.wgt.RDat	/u/home/t/tboltz/project-ophoff/rna_whole_blood/cts_TWAS_latest/NK_Cells_Resting_weights2//HBG1-out.wgt.RDat	HBG1	11	5269310	5271089	0.1528	rs12365420	3.22	rs5010979	0.090847	12.74	-2.1487	489	4	lasso	0.09077	7.54e-38	-2.1576	3.10e-02	0.000	0.988	0.000	0.002	0.010
HBG2-out.wgt.RDat	/u/home/t/tboltz/project-ophoff/rna_whole_blood/cts_TWAS_latest/NK_Cells_Resting_weights2//HBG2-out.wgt.RDat	HBG2	11	5274419	5276011	0.2142	rs12365420	3.22	rs2855039	0.095973	12.99	-0.3583	490	2	lasso	0.09844	4.82e-41	-0.2744	7.84e-01	NA	NA	NA	NA	NA
IFITM2-out.wgt.RDat	/u/home/t/tboltz/project-ophoff/rna_whole_blood/cts_TWAS_latest/NK_Cells_Resting_weights2//IFITM2-out.wgt.RDat	IFITM2	11	307632	315272	0.1396	rs11245997	5.65	rs741738	0.060738	-10.41	-1.9295	77	30	enet	0.06460	3.96e-27	0.6389	5.23e-01	NA	NA	NA	NA	NA
IFITM3-out.wgt.RDat	/u/home/t/tboltz/project-ophoff/rna_whole_blood/cts_TWAS_latest/NK_Cells_Resting_weights2//IFITM3-out.wgt.RDat	IFITM3	11	319677	327537	0.1953	rs11245997	5.65	rs741738	0.145295	15.96	-1.9295	77	1	lasso	0.14505	4.77e-61	-1.9295	5.37e-02	NA	NA	NA	NA	NA
IRAG1-out.wgt.RDat	/u/home/t/tboltz/project-ophoff/rna_whole_blood/cts_TWAS_latest/NK_Cells_Resting_weights2//IRAG1-out.wgt.RDat	IRAG1	11	10594639	10715535	0.0478	rs899013	-4.06	rs16908086	0.023789	-6.84	0.6453	214	4	lasso	0.03391	7.02e-15	-0.1440	8.86e-01	NA	NA	NA	NA	NA
LDHA-out.wgt.RDat	/u/home/t/tboltz/project-ophoff/rna_whole_blood/cts_TWAS_latest/NK_Cells_Resting_weights2//LDHA-out.wgt.RDat	LDHA	11	18416108	18429972	0.0917	rs4150606	5.68	rs3758682	0.125770	14.90	0.4165	154	7	lasso	0.12631	6.98e-53	0.6457	5.18e-01	NA	NA	NA	NA	NA
LDHC-out.wgt.RDat	/u/home/t/tboltz/project-ophoff/rna_whole_blood/cts_TWAS_latest/NK_Cells_Resting_weights2//LDHC-out.wgt.RDat	LDHC	11	18433866	18473610	0.1982	rs4150606	5.68	rs2403279	0.099293	13.43	-0.4624	161	35	enet	0.13248	1.50e-55	-0.4719	6.37e-01	NA	NA	NA	NA	NA
LRRC56-out.wgt.RDat	/u/home/t/tboltz/project-ophoff/rna_whole_blood/cts_TWAS_latest/NK_Cells_Resting_weights2//LRRC56-out.wgt.RDat	LRRC56	11	537528	554912	0.0315	rs11245997	5.65	rs4623937	0.012717	-6.22	-1.8045	97	97	blup	0.01791	1.37e-08	2.9403	3.28e-03	0.000	0.043	0.000	0.957	0.000
LSP1-out.wgt.RDat	/u/home/t/tboltz/project-ophoff/rna_whole_blood/cts_TWAS_latest/NK_Cells_Resting_weights2//LSP1-out.wgt.RDat	LSP1	11	1874201	1913497	0.1234	rs16928078	13.35	rs907611	0.056973	10.14	-1.5093	113	7	lasso	0.08268	1.66e-34	-1.9662	4.93e-02	0.000	0.000	0.000	1.000	0.000
LYVE1-out.wgt.RDat	/u/home/t/tboltz/project-ophoff/rna_whole_blood/cts_TWAS_latest/NK_Cells_Resting_weights2//LYVE1-out.wgt.RDat	LYVE1	11	10578514	10633236	0.0180	rs899013	-4.06	rs4146830	0.000636	-3.80	-0.2744	195	46	enet	0.00918	3.88e-05	-0.7570	4.49e-01	NA	NA	NA	NA	NA
NLRP6-out.wgt.RDat	/u/home/t/tboltz/project-ophoff/rna_whole_blood/cts_TWAS_latest/NK_Cells_Resting_weights2//NLRP6-out.wgt.RDat	NLRP6	11	278366	285359	0.1831	rs11245997	5.65	rs17655730	0.074173	-11.43	-2.2188	72	3	lasso	0.07180	4.75e-30	2.2428	2.49e-02	0.000	0.043	0.000	0.957	0.001
OR52I2-out.wgt.RDat	/u/home/t/tboltz/project-ophoff/rna_whole_blood/cts_TWAS_latest/NK_Cells_Resting_weights2//OR52I2-out.wgt.RDat	OR52I2	11	4602974	4614570	0.0211	rs11030976	-14.73	rs2641414	0.032425	7.62	-3.5227	287	1	lasso	0.03189	4.37e-14	-3.5227	4.27e-04	0.000	0.000	0.000	1.000	0.000
OR52K1-out.wgt.RDat	/u/home/t/tboltz/project-ophoff/rna_whole_blood/cts_TWAS_latest/NK_Cells_Resting_weights2//OR52K1-out.wgt.RDat	OR52K1	11	4503877	4514727	0.0959	rs11030976	-14.73	rs10836031	0.026703	7.85	-2.4701	239	14	enet	0.05618	9.78e-24	-0.5025	6.15e-01	NA	NA	NA	NA	NA
OR52K2-out.wgt.RDat	/u/home/t/tboltz/project-ophoff/rna_whole_blood/cts_TWAS_latest/NK_Cells_Resting_weights2//OR52K2-out.wgt.RDat	OR52K2	11	4470526	4471591	0.0561	rs11030976	-14.73	rs10836031	0.022877	6.43	-2.4701	237	19	enet	0.03340	1.12e-14	-2.0733	3.81e-02	0.000	0.000	0.000	1.000	0.000
PGGHG-out.wgt.RDat	/u/home/t/tboltz/project-ophoff/rna_whole_blood/cts_TWAS_latest/NK_Cells_Resting_weights2//PGGHG-out.wgt.RDat	PGGHG	11	289127	296107	0.0411	rs11245997	5.65	rs17655730	0.007447	-4.04	-2.2188	73	23	enet	0.01333	8.79e-07	3.7553	1.73e-04	0.040	0.002	0.897	0.046	0.015
PLEKHA7-out.wgt.RDat	/u/home/t/tboltz/project-ophoff/rna_whole_blood/cts_TWAS_latest/NK_Cells_Resting_weights2//PLEKHA7-out.wgt.RDat	PLEKHA7	11	16798845	17035961	0.0383	rs11023992	14.91	rs4757484	0.018790	6.27	0.8185	160	2	lasso	0.02512	2.02e-11	-0.0541	9.57e-01	NA	NA	NA	NA	NA
POLR2L-out.wgt.RDat	/u/home/t/tboltz/project-ophoff/rna_whole_blood/cts_TWAS_latest/NK_Cells_Resting_weights2//POLR2L-out.wgt.RDat	POLR2L	11	837357	842529	0.0246	rs11246316	-3.65	rs5030780	0.022650	-6.45	3.6331	103	3	lasso	0.02295	1.44e-10	-4.0896	4.32e-05	0.000	0.575	0.000	0.001	0.423
PSMD13-out.wgt.RDat	/u/home/t/tboltz/project-ophoff/rna_whole_blood/cts_TWAS_latest/NK_Cells_Resting_weights2//PSMD13-out.wgt.RDat	PSMD13	11	236967	252984	0.0722	rs11245997	5.65	rs1045454	0.035789	8.08	-0.2302	69	23	enet	0.04298	1.81e-18	-0.0249	9.80e-01	NA	NA	NA	NA	NA
RNF141-out.wgt.RDat	/u/home/t/tboltz/project-ophoff/rna_whole_blood/cts_TWAS_latest/NK_Cells_Resting_weights2//RNF141-out.wgt.RDat	RNF141	11	10533221	10562777	0.0614	rs899013	-4.06	rs4146830	0.022344	-7.24	-0.2744	186	6	lasso	0.04517	2.44e-19	-0.2407	8.10e-01	NA	NA	NA	NA	NA
RPL27A-out.wgt.RDat	/u/home/t/tboltz/project-ophoff/rna_whole_blood/cts_TWAS_latest/NK_Cells_Resting_weights2//RPL27A-out.wgt.RDat	RPL27A	11	8704336	8736306	0.2271	rs11042023	6.16	rs2073685	0.231799	-20.05	1.5737	166	4	lasso	0.28776	1.01e-129	-1.7954	7.26e-02	NA	NA	NA	NA	NA
RPLP2-out.wgt.RDat	/u/home/t/tboltz/project-ophoff/rna_whole_blood/cts_TWAS_latest/NK_Cells_Resting_weights2//RPLP2-out.wgt.RDat	RPLP2	11	809966	812880	0.1800	rs11246316	-3.65	rs11246306	0.178411	17.71	2.0492	97	25	enet	0.23682	9.22e-104	3.1283	1.76e-03	0.000	0.989	0.000	0.003	0.008
RPS13-out.wgt.RDat	/u/home/t/tboltz/project-ophoff/rna_whole_blood/cts_TWAS_latest/NK_Cells_Resting_weights2//RPS13-out.wgt.RDat	RPS13	11	17095936	17099253	0.0175	rs11023992	14.91	rs7127347	0.003938	3.61	-1.0767	140	20	enet	0.00451	3.00e-03	-2.6321	8.49e-03	0.000	0.000	0.944	0.035	0.021
RRAS2-out.wgt.RDat	/u/home/t/tboltz/project-ophoff/rna_whole_blood/cts_TWAS_latest/NK_Cells_Resting_weights2//RRAS2-out.wgt.RDat	RRAS2	11	14299469	14386052	0.0137	rs1661269	-3.52	rs2597199	0.005700	-5.37	-1.4309	152	3	lasso	0.01115	6.38e-06	0.7454	4.56e-01	NA	NA	NA	NA	NA
SAAL1-out.wgt.RDat	/u/home/t/tboltz/project-ophoff/rna_whole_blood/cts_TWAS_latest/NK_Cells_Resting_weights2//SAAL1-out.wgt.RDat	SAAL1	11	18091483	18127634	0.0231	rs4150606	5.68	rs7939791	0.023506	-6.74	0.1254	125	4	lasso	0.02444	3.74e-11	0.2011	8.41e-01	NA	NA	NA	NA	NA
SBF2-out.wgt.RDat	/u/home/t/tboltz/project-ophoff/rna_whole_blood/cts_TWAS_latest/NK_Cells_Resting_weights2//SBF2-out.wgt.RDat	SBF2	11	9800215	10315754	0.0484	rs899013	-4.06	rs11042623	0.017961	6.34	1.3562	213	9	lasso	0.02168	4.56e-10	1.8377	6.61e-02	NA	NA	NA	NA	NA
SIRT3-out.wgt.RDat	/u/home/t/tboltz/project-ophoff/rna_whole_blood/cts_TWAS_latest/NK_Cells_Resting_weights2//SIRT3-out.wgt.RDat	SIRT3	11	215031	236931	0.0198	rs11245997	5.65	rs3782120	0.011150	-5.05	-0.2223	68	5	lasso	0.01226	2.31e-06	-0.6209	5.35e-01	NA	NA	NA	NA	NA
SLC22A18AS-out.wgt.RDat	/u/home/t/tboltz/project-ophoff/rna_whole_blood/cts_TWAS_latest/NK_Cells_Resting_weights2//SLC22A18AS-out.wgt.RDat	SLC22A18AS	11	2908575	2924805	0.0471	rs367035	4.21	rs367035	0.031908	-7.60	4.2061	105	9	enet	0.03111	8.89e-14	-3.6236	2.91e-04	0.000	0.126	0.000	0.000	0.874
SLC22A18-out.wgt.RDat	/u/home/t/tboltz/project-ophoff/rna_whole_blood/cts_TWAS_latest/NK_Cells_Resting_weights2//SLC22A18-out.wgt.RDat	SLC22A18	11	2920952	2946476	0.2710	rs367035	4.21	rs367035	0.191374	-18.29	4.2061	104	22	enet	0.19175	3.50e-82	-3.9974	6.40e-05	0.000	0.126	0.000	0.000	0.874
STK33-out.wgt.RDat	/u/home/t/tboltz/project-ophoff/rna_whole_blood/cts_TWAS_latest/NK_Cells_Resting_weights2//STK33-out.wgt.RDat	STK33	11	8413416	8615836	0.0434	rs11042023	6.16	rs10840060	0.015700	-5.82	-5.4557	200	200	blup	0.01509	1.77e-07	4.9427	7.71e-07	0.000	0.000	0.000	0.141	0.859
TMEM41B-out.wgt.RDat	/u/home/t/tboltz/project-ophoff/rna_whole_blood/cts_TWAS_latest/NK_Cells_Resting_weights2//TMEM41B-out.wgt.RDat	TMEM41B	11	9302202	9336183	0.0461	rs3751058	-4.39	rs7936622	0.041257	-8.94	0.4254	151	3	lasso	0.04189	4.91e-18	-0.1251	9.00e-01	NA	NA	NA	NA	NA
TMEM80-out.wgt.RDat	/u/home/t/tboltz/project-ophoff/rna_whole_blood/cts_TWAS_latest/NK_Cells_Resting_weights2//TMEM80-out.wgt.RDat	TMEM80	11	695429	705028	0.1178	rs11245997	5.65	rs11246262	0.054577	-9.79	0.6030	111	31	enet	0.05792	1.95e-24	-0.3037	7.61e-01	NA	NA	NA	NA	NA
TNNT3-out.wgt.RDat	/u/home/t/tboltz/project-ophoff/rna_whole_blood/cts_TWAS_latest/NK_Cells_Resting_weights2//TNNT3-out.wgt.RDat	TNNT3	11	1940934	1959936	0.0908	rs16928078	13.35	rs4980379	0.052642	-9.71	-0.0890	110	5	lasso	0.05152	7.15e-22	-0.0172	9.86e-01	NA	NA	NA	NA	NA
TOLLIP-out.wgt.RDat	/u/home/t/tboltz/project-ophoff/rna_whole_blood/cts_TWAS_latest/NK_Cells_Resting_weights2//TOLLIP-out.wgt.RDat	TOLLIP	11	1295602	1330884	0.0215	rs11246316	-3.65	rs5744030	0.011558	-4.75	-0.4443	101	13	enet	0.01028	1.41e-05	0.7362	4.62e-01	NA	NA	NA	NA	NA
TRIM22-out.wgt.RDat	/u/home/t/tboltz/project-ophoff/rna_whole_blood/cts_TWAS_latest/NK_Cells_Resting_weights2//TRIM22-out.wgt.RDat	TRIM22	11	5710928	5758319	0.0326	rs10769565	3.84	rs1498555	0.022036	7.06	-0.1755	408	2	lasso	0.02468	3.02e-11	-0.3073	7.59e-01	NA	NA	NA	NA	NA
TRIM66-out.wgt.RDat	/u/home/t/tboltz/project-ophoff/rna_whole_blood/cts_TWAS_latest/NK_Cells_Resting_weights2//TRIM66-out.wgt.RDat	TRIM66	11	8633585	8704241	0.1980	rs11042023	6.16	rs931756	0.094766	-12.97	-2.4975	164	35	enet	0.18144	2.04e-77	0.5763	5.64e-01	NA	NA	NA	NA	NA
TSPAN4-out.wgt.RDat	/u/home/t/tboltz/project-ophoff/rna_whole_blood/cts_TWAS_latest/NK_Cells_Resting_weights2//TSPAN4-out.wgt.RDat	TSPAN4	11	842813	867116	0.0796	rs11246316	-3.65	rs5030780	0.057276	10.16	3.6331	103	12	enet	0.05618	9.73e-24	3.6396	2.73e-04	0.000	0.576	0.000	0.001	0.423
UBQLNL-out.wgt.RDat	/u/home/t/tboltz/project-ophoff/rna_whole_blood/cts_TWAS_latest/NK_Cells_Resting_weights2//UBQLNL-out.wgt.RDat	UBQLNL	11	5535624	5539661	0.0803	rs10769565	3.84	rs7939159	0.044507	9.00	-1.6428	444	5	lasso	0.05506	2.76e-23	-1.4112	1.58e-01	NA	NA	NA	NA	NA
ZDHHC13-out.wgt.RDat	/u/home/t/tboltz/project-ophoff/rna_whole_blood/cts_TWAS_latest/NK_Cells_Resting_weights2//ZDHHC13-out.wgt.RDat	ZDHHC13	11	19138647	19197962	0.0142	rs2553974	8.52	rs16936167	0.001280	4.24	0.2903	205	205	blup	0.00707	2.71e-04	2.1924	2.83e-02	0.000	0.000	0.638	0.294	0.068
ZNF195-out.wgt.RDat	/u/home/t/tboltz/project-ophoff/rna_whole_blood/cts_TWAS_latest/NK_Cells_Resting_weights2//ZNF195-out.wgt.RDat	ZNF195	11	3360492	3400452	0.0493	rs4910582	7.34	rs6578341	0.054357	-9.96	1.9941	106	12	enet	0.05742	3.09e-24	-0.6318	5.28e-01	NA	NA	NA	NA	NA
ZNF215-out.wgt.RDat	/u/home/t/tboltz/project-ophoff/rna_whole_blood/cts_TWAS_latest/NK_Cells_Resting_weights2//ZNF215-out.wgt.RDat	ZNF215	11	6947636	7022235	0.2150	rs1320043	3.24	rs10839663	0.138039	15.51	-1.1971	265	6	lasso	0.13675	2.07e-57	-1.1586	2.47e-01	NA	NA	NA	NA	NA
PANEL	FILE	ID	CHR	P0	P1	HSQ	BEST.GWAS.ID	BEST.GWAS.Z	EQTL.ID	EQTL.R2	EQTL.Z	EQTL.GWAS.Z	NSNP	NWGT	MODEL	MODELCV.R2	MODELCV.PV	TWAS.Z	TWAS.P	COLOC.PP0	COLOC.PP1	COLOC.PP2	COLOC.PP3	COLOC.PP4
ABCD2-out.wgt.RDat	/u/home/t/tboltz/project-ophoff/rna_whole_blood/cts_TWAS_latest/NK_Cells_Resting_weights2//ABCD2-out.wgt.RDat	ABCD2	12	3.99e+07	4.00e+07	0.04433	rs10876551	-2.76	rs10876972	0.030359	-7.34	0.7212	142	17	enet	3.60e-02	1.07e-15	-0.82059	4.12e-01	NA	NA	NA	NA	NA
ACACB-out.wgt.RDat	/u/home/t/tboltz/project-ophoff/rna_whole_blood/cts_TWAS_latest/NK_Cells_Resting_weights2//ACACB-out.wgt.RDat	ACACB	12	1.10e+08	1.10e+08	0.03948	rs11836136	-5.42	rs2268405	0.016123	-5.74	2.5535	195	3	lasso	1.37e-02	6.04e-07	-2.31033	2.09e-02	0.000	0.086	0.004	0.908	0.002
ACADS-out.wgt.RDat	/u/home/t/tboltz/project-ophoff/rna_whole_blood/cts_TWAS_latest/NK_Cells_Resting_weights2//ACADS-out.wgt.RDat	ACADS	12	1.21e+08	1.21e+08	0.05769	rs696337	-21.45	rs3829290	0.017337	-6.56	-21.3287	268	26	enet	2.55e-02	1.47e-11	20.11371	5.60e-90	0.000	0.000	0.000	0.003	0.997
ACSS3-out.wgt.RDat	/u/home/t/tboltz/project-ophoff/rna_whole_blood/cts_TWAS_latest/NK_Cells_Resting_weights2//ACSS3-out.wgt.RDat	ACSS3	12	8.13e+07	8.17e+07	0.17484	rs1882189	-4.33	rs2037407	0.073101	-11.35	1.6105	273	40	enet	8.52e-02	1.51e-35	-1.94975	5.12e-02	NA	NA	NA	NA	NA
ADGRD1-out.wgt.RDat	/u/home/t/tboltz/project-ophoff/rna_whole_blood/cts_TWAS_latest/NK_Cells_Resting_weights2//ADGRD1-out.wgt.RDat	ADGRD1	12	1.31e+08	1.32e+08	0.04113	rs12321265	-3.52	rs12810067	0.005077	-4.51	-0.0455	218	49	enet	7.44e-03	1.94e-04	-0.95288	3.41e-01	NA	NA	NA	NA	NA
ALDH2-out.wgt.RDat	/u/home/t/tboltz/project-ophoff/rna_whole_blood/cts_TWAS_latest/NK_Cells_Resting_weights2//ALDH2-out.wgt.RDat	ALDH2	12	1.12e+08	1.12e+08	0.04442	rs653178	10.93	rs7297415	0.015872	5.40	-0.9018	152	2	lasso	1.44e-02	3.36e-07	-1.88237	5.98e-02	NA	NA	NA	NA	NA
ALKBH2-out.wgt.RDat	/u/home/t/tboltz/project-ophoff/rna_whole_blood/cts_TWAS_latest/NK_Cells_Resting_weights2//ALKBH2-out.wgt.RDat	ALKBH2	12	1.10e+08	1.10e+08	0.01200	rs11836136	-5.42	rs1654884	0.011786	-4.86	-2.3815	184	6	enet	7.74e-03	1.46e-04	2.05316	4.01e-02	0.021	0.065	0.218	0.689	0.007
AMDHD1-out.wgt.RDat	/u/home/t/tboltz/project-ophoff/rna_whole_blood/cts_TWAS_latest/NK_Cells_Resting_weights2//AMDHD1-out.wgt.RDat	AMDHD1	12	9.63e+07	9.64e+07	0.06632	rs12426901	3.20	rs7486703	0.045686	-9.08	-0.2101	234	7	lasso	4.53e-02	2.19e-19	0.49195	6.23e-01	NA	NA	NA	NA	NA
AMIGO2-out.wgt.RDat	/u/home/t/tboltz/project-ophoff/rna_whole_blood/cts_TWAS_latest/NK_Cells_Resting_weights2//AMIGO2-out.wgt.RDat	AMIGO2	12	4.75e+07	4.75e+07	0.03788	rs7971524	-6.43	rs58616	0.014323	5.18	-2.6388	169	19	enet	1.96e-02	3.06e-09	-1.37354	1.70e-01	NA	NA	NA	NA	NA
ANKLE2-out.wgt.RDat	/u/home/t/tboltz/project-ophoff/rna_whole_blood/cts_TWAS_latest/NK_Cells_Resting_weights2//ANKLE2-out.wgt.RDat	ANKLE2	12	1.33e+08	1.33e+08	0.07241	rs4883520	10.86	rs4883627	0.011231	5.67	3.5704	85	35	enet	3.50e-02	2.71e-15	-0.14041	8.88e-01	NA	NA	NA	NA	NA
ANO6-out.wgt.RDat	/u/home/t/tboltz/project-ophoff/rna_whole_blood/cts_TWAS_latest/NK_Cells_Resting_weights2//ANO6-out.wgt.RDat	ANO6	12	4.56e+07	4.58e+07	0.01024	rs183646	-4.47	rs17095527	-0.000177	3.70	1.5437	236	236	blup	-9.21e-05	3.59e-01	0.06790	9.46e-01	NA	NA	NA	NA	NA
APOLD1-out.wgt.RDat	/u/home/t/tboltz/project-ophoff/rna_whole_blood/cts_TWAS_latest/NK_Cells_Resting_weights2//APOLD1-out.wgt.RDat	APOLD1	12	1.29e+07	1.30e+07	0.07010	rs4763913	-6.68	rs4763859	0.029297	-8.23	0.0283	180	16	enet	6.38e-02	8.21e-27	0.52299	6.01e-01	NA	NA	NA	NA	NA
APPL2-out.wgt.RDat	/u/home/t/tboltz/project-ophoff/rna_whole_blood/cts_TWAS_latest/NK_Cells_Resting_weights2//APPL2-out.wgt.RDat	APPL2	12	1.06e+08	1.06e+08	0.03380	rs2081807	-3.87	rs2374448	0.012364	-6.37	1.8304	251	6	lasso	2.28e-02	1.59e-10	-0.71140	4.77e-01	NA	NA	NA	NA	NA
ART4-out.wgt.RDat	/u/home/t/tboltz/project-ophoff/rna_whole_blood/cts_TWAS_latest/NK_Cells_Resting_weights2//ART4-out.wgt.RDat	ART4	12	1.50e+07	1.50e+07	0.01140	rs17761801	-3.12	rs918121	0.009766	-4.69	0.2418	121	5	lasso	1.14e-02	4.98e-06	0.45695	6.48e-01	NA	NA	NA	NA	NA
ATF1-out.wgt.RDat	/u/home/t/tboltz/project-ophoff/rna_whole_blood/cts_TWAS_latest/NK_Cells_Resting_weights2//ATF1-out.wgt.RDat	ATF1	12	5.12e+07	5.12e+07	0.03982	rs7138860	5.62	rs7979165	0.044322	8.94	-3.7948	207	3	lasso	4.16e-02	6.20e-18	-3.96466	7.35e-05	0.000	0.021	0.000	0.949	0.030
ATP23-out.wgt.RDat	/u/home/t/tboltz/project-ophoff/rna_whole_blood/cts_TWAS_latest/NK_Cells_Resting_weights2//ATP23-out.wgt.RDat	ATP23	12	5.83e+07	5.84e+07	0.05578	rs1689585	-5.19	rs7314066	0.058801	-10.43	1.6605	167	10	lasso	5.69e-02	5.06e-24	-1.26513	2.06e-01	NA	NA	NA	NA	NA
AVIL-out.wgt.RDat	/u/home/t/tboltz/project-ophoff/rna_whole_blood/cts_TWAS_latest/NK_Cells_Resting_weights2//AVIL-out.wgt.RDat	AVIL	12	5.82e+07	5.82e+07	0.03387	rs1689585	-5.19	rs10877015	0.038573	8.64	-3.2921	130	18	enet	3.93e-02	5.31e-17	-3.89887	9.66e-05	0.000	0.340	0.000	0.608	0.052
AVPR1A-out.wgt.RDat	/u/home/t/tboltz/project-ophoff/rna_whole_blood/cts_TWAS_latest/NK_Cells_Resting_weights2//AVPR1A-out.wgt.RDat	AVPR1A	12	6.35e+07	6.35e+07	0.03194	rs772556	5.66	rs11174879	0.011008	-5.59	-1.8169	208	208	blup	2.10e-02	8.48e-10	1.47702	1.40e-01	NA	NA	NA	NA	NA
B4GALNT3-out.wgt.RDat	/u/home/t/tboltz/project-ophoff/rna_whole_blood/cts_TWAS_latest/NK_Cells_Resting_weights2//B4GALNT3-out.wgt.RDat	B4GALNT3	12	5.69e+05	6.73e+05	0.32592	rs11064580	4.20	rs11063544	0.344775	24.63	0.7143	125	9	enet	3.49e-01	9.76e-164	0.68614	4.93e-01	NA	NA	NA	NA	NA
BBS10-out.wgt.RDat	/u/home/t/tboltz/project-ophoff/rna_whole_blood/cts_TWAS_latest/NK_Cells_Resting_weights2//BBS10-out.wgt.RDat	BBS10	12	7.67e+07	7.67e+07	0.01656	rs10880034	-3.84	rs4432068	0.004530	-4.93	-0.7365	113	3	lasso	8.45e-03	7.55e-05	0.09856	9.21e-01	NA	NA	NA	NA	NA
BCAT1-out.wgt.RDat	/u/home/t/tboltz/project-ophoff/rna_whole_blood/cts_TWAS_latest/NK_Cells_Resting_weights2//BCAT1-out.wgt.RDat	BCAT1	12	2.50e+07	2.51e+07	0.19446	rs6487465	-2.63	rs3759085	0.047134	9.17	0.9602	173	34	enet	9.77e-02	1.02e-40	1.35232	1.76e-01	NA	NA	NA	NA	NA
BCL7A-out.wgt.RDat	/u/home/t/tboltz/project-ophoff/rna_whole_blood/cts_TWAS_latest/NK_Cells_Resting_weights2//BCL7A-out.wgt.RDat	BCL7A	12	1.22e+08	1.22e+08	0.01456	rs895954	8.15	rs3847694	0.012433	-4.77	6.4311	124	4	lasso	1.41e-02	4.43e-07	-8.64908	5.19e-18	0.000	0.000	0.023	0.059	0.918
BIN2-out.wgt.RDat	/u/home/t/tboltz/project-ophoff/rna_whole_blood/cts_TWAS_latest/NK_Cells_Resting_weights2//BIN2-out.wgt.RDat	BIN2	12	5.17e+07	5.17e+07	0.03731	rs7138860	5.62	rs3210837	0.034557	-8.05	3.5188	194	2	lasso	3.38e-02	7.93e-15	-3.33513	8.53e-04	0.000	0.021	0.000	0.968	0.010
BTBD11-out.wgt.RDat	/u/home/t/tboltz/project-ophoff/rna_whole_blood/cts_TWAS_latest/NK_Cells_Resting_weights2//BTBD11-out.wgt.RDat	BTBD11	12	1.08e+08	1.08e+08	0.06913	rs10746091	-2.80	rs4964565	0.039954	-8.50	0.8620	194	5	lasso	4.56e-02	1.65e-19	-0.75136	4.52e-01	NA	NA	NA	NA	NA
BTG1-out.wgt.RDat	/u/home/t/tboltz/project-ophoff/rna_whole_blood/cts_TWAS_latest/NK_Cells_Resting_weights2//BTG1-out.wgt.RDat	BTG1	12	9.25e+07	9.25e+07	0.03659	rs10492344	-3.34	rs709222	0.015292	5.41	1.5584	148	13	enet	1.92e-02	4.16e-09	1.89148	5.86e-02	NA	NA	NA	NA	NA
C12orf43-out.wgt.RDat	/u/home/t/tboltz/project-ophoff/rna_whole_blood/cts_TWAS_latest/NK_Cells_Resting_weights2//C12orf43-out.wgt.RDat	C12orf43	12	1.21e+08	1.21e+08	0.01959	rs696337	-21.45	rs2254779	0.002041	4.66	-0.9627	269	13	enet	1.13e-02	5.46e-06	2.72090	6.51e-03	0.000	0.000	0.461	0.527	0.012
C2CD5-out.wgt.RDat	/u/home/t/tboltz/project-ophoff/rna_whole_blood/cts_TWAS_latest/NK_Cells_Resting_weights2//C2CD5-out.wgt.RDat	C2CD5	12	2.26e+07	2.27e+07	0.02988	rs7134655	2.55	rs11611495	0.023682	7.04	-1.0063	147	20	enet	2.37e-02	7.18e-11	-0.69480	4.87e-01	NA	NA	NA	NA	NA
CAMKK2-out.wgt.RDat	/u/home/t/tboltz/project-ophoff/rna_whole_blood/cts_TWAS_latest/NK_Cells_Resting_weights2//CAMKK2-out.wgt.RDat	CAMKK2	12	1.22e+08	1.22e+08	0.08447	rs2014355	-15.97	rs1653591	0.018046	5.90	1.0846	241	241	blup	3.68e-02	5.28e-16	0.70281	4.82e-01	NA	NA	NA	NA	NA
CAPS2-out.wgt.RDat	/u/home/t/tboltz/project-ophoff/rna_whole_blood/cts_TWAS_latest/NK_Cells_Resting_weights2//CAPS2-out.wgt.RDat	CAPS2	12	7.57e+07	7.58e+07	0.03891	rs4882660	-2.65	rs6582294	0.028199	7.07	-0.3392	146	19	enet	3.00e-02	2.43e-13	-0.02447	9.80e-01	NA	NA	NA	NA	NA
CD9-out.wgt.RDat	/u/home/t/tboltz/project-ophoff/rna_whole_blood/cts_TWAS_latest/NK_Cells_Resting_weights2//CD9-out.wgt.RDat	CD9	12	6.31e+06	6.35e+06	0.21375	rs7298053	-5.18	rs11064058	0.088107	12.40	2.7604	156	19	enet	1.00e-01	9.87e-42	2.74700	6.01e-03	0.000	0.200	0.000	0.791	0.009
CDK2AP1-out.wgt.RDat	/u/home/t/tboltz/project-ophoff/rna_whole_blood/cts_TWAS_latest/NK_Cells_Resting_weights2//CDK2AP1-out.wgt.RDat	CDK2AP1	12	1.24e+08	1.24e+08	0.10877	rs1568427	4.63	rs11057223	0.100925	13.58	2.0562	238	17	enet	1.04e-01	3.19e-43	2.00406	4.51e-02	0.000	0.735	0.000	0.258	0.007
CELA1-out.wgt.RDat	/u/home/t/tboltz/project-ophoff/rna_whole_blood/cts_TWAS_latest/NK_Cells_Resting_weights2//CELA1-out.wgt.RDat	CELA1	12	5.17e+07	5.17e+07	0.03846	rs7138860	5.62	rs10876162	0.030653	7.59	1.7432	189	3	lasso	3.08e-02	1.18e-13	2.76603	5.67e-03	0.000	0.021	0.000	0.949	0.030
CHPT1-out.wgt.RDat	/u/home/t/tboltz/project-ophoff/rna_whole_blood/cts_TWAS_latest/NK_Cells_Resting_weights2//CHPT1-out.wgt.RDat	CHPT1	12	1.02e+08	1.02e+08	0.30274	rs2695290	-1.93	rs2559855	0.295993	-22.69	-1.7916	190	22	enet	3.42e-01	1.28e-159	1.42600	1.54e-01	NA	NA	NA	NA	NA
CHST11-out.wgt.RDat	/u/home/t/tboltz/project-ophoff/rna_whole_blood/cts_TWAS_latest/NK_Cells_Resting_weights2//CHST11-out.wgt.RDat	CHST11	12	1.05e+08	1.05e+08	0.05354	rs2081807	-3.87	rs10861241	0.017483	-6.81	0.2352	367	11	lasso	4.60e-02	1.12e-19	0.09999	9.20e-01	NA	NA	NA	NA	NA
CKAP4-out.wgt.RDat	/u/home/t/tboltz/project-ophoff/rna_whole_blood/cts_TWAS_latest/NK_Cells_Resting_weights2//CKAP4-out.wgt.RDat	CKAP4	12	1.07e+08	1.07e+08	0.03244	rs10778478	-3.21	rs1863863	0.010535	4.83	0.7119	117	16	enet	1.63e-02	5.90e-08	-0.52889	5.97e-01	NA	NA	NA	NA	NA
CLEC12A-out.wgt.RDat	/u/home/t/tboltz/project-ophoff/rna_whole_blood/cts_TWAS_latest/NK_Cells_Resting_weights2//CLEC12A-out.wgt.RDat	CLEC12A	12	1.01e+07	1.01e+07	0.61926	rs2734442	8.89	rs7313235	0.688402	34.51	-2.6163	158	21	enet	6.89e-01	0.00e+00	-2.48406	1.30e-02	0.000	0.000	0.000	1.000	0.000
CLEC12B-out.wgt.RDat	/u/home/t/tboltz/project-ophoff/rna_whole_blood/cts_TWAS_latest/NK_Cells_Resting_weights2//CLEC12B-out.wgt.RDat	CLEC12B	12	1.02e+07	1.02e+07	0.51359	rs2734442	8.89	rs7313235	0.548982	30.83	-2.6163	163	31	enet	5.50e-01	1.58e-302	-2.47754	1.32e-02	0.000	0.000	0.000	1.000	0.000
CLEC1A-out.wgt.RDat	/u/home/t/tboltz/project-ophoff/rna_whole_blood/cts_TWAS_latest/NK_Cells_Resting_weights2//CLEC1A-out.wgt.RDat	CLEC1A	12	1.02e+07	1.03e+07	0.03184	rs2734442	8.89	rs619039	0.008262	-4.65	-0.2115	173	6	lasso	1.74e-02	2.11e-08	-1.07100	2.84e-01	NA	NA	NA	NA	NA
CLEC1B-out.wgt.RDat	/u/home/t/tboltz/project-ophoff/rna_whole_blood/cts_TWAS_latest/NK_Cells_Resting_weights2//CLEC1B-out.wgt.RDat	CLEC1B	12	1.01e+07	1.02e+07	0.06933	rs2734442	8.89	rs542700	0.067077	-10.97	1.9581	162	7	lasso	7.38e-02	7.09e-31	-1.42997	1.53e-01	NA	NA	NA	NA	NA
CLEC2A-out.wgt.RDat	/u/home/t/tboltz/project-ophoff/rna_whole_blood/cts_TWAS_latest/NK_Cells_Resting_weights2//CLEC2A-out.wgt.RDat	CLEC2A	12	1.01e+07	1.01e+07	0.18025	rs7980470	8.25	rs10505741	0.144678	15.98	0.5668	148	5	lasso	1.70e-01	2.86e-72	-0.53781	5.91e-01	NA	NA	NA	NA	NA
CLEC7A-out.wgt.RDat	/u/home/t/tboltz/project-ophoff/rna_whole_blood/cts_TWAS_latest/NK_Cells_Resting_weights2//CLEC7A-out.wgt.RDat	CLEC7A	12	1.03e+07	1.03e+07	0.14899	rs2734442	8.89	rs10505753	0.065151	10.73	-0.5094	173	6	lasso	7.80e-02	1.46e-32	-1.77810	7.54e-02	NA	NA	NA	NA	NA
CLEC9A-out.wgt.RDat	/u/home/t/tboltz/project-ophoff/rna_whole_blood/cts_TWAS_latest/NK_Cells_Resting_weights2//CLEC9A-out.wgt.RDat	CLEC9A	12	1.02e+07	1.02e+07	0.19734	rs2734442	8.89	rs6488244	0.134209	15.38	-2.0991	173	4	lasso	1.55e-01	1.84e-65	-1.44023	1.50e-01	NA	NA	NA	NA	NA
CMKLR1-out.wgt.RDat	/u/home/t/tboltz/project-ophoff/rna_whole_blood/cts_TWAS_latest/NK_Cells_Resting_weights2//CMKLR1-out.wgt.RDat	CMKLR1	12	1.09e+08	1.09e+08	0.09555	rs2375011	4.19	rs952584	0.052633	9.65	0.2473	177	5	enet	5.41e-02	6.50e-23	0.25730	7.97e-01	NA	NA	NA	NA	NA
COQ5-out.wgt.RDat	/u/home/t/tboltz/project-ophoff/rna_whole_blood/cts_TWAS_latest/NK_Cells_Resting_weights2//COQ5-out.wgt.RDat	COQ5	12	1.21e+08	1.21e+08	0.05976	rs696337	-21.45	rs1050187	0.046659	9.13	2.3625	219	4	lasso	4.59e-02	1.28e-19	3.36215	7.73e-04	0.000	0.000	0.000	1.000	0.000
CORO1C-out.wgt.RDat	/u/home/t/tboltz/project-ophoff/rna_whole_blood/cts_TWAS_latest/NK_Cells_Resting_weights2//CORO1C-out.wgt.RDat	CORO1C	12	1.09e+08	1.09e+08	0.12084	rs2375011	4.19	rs4581499	0.093199	-12.82	-0.9008	192	4	lasso	1.22e-01	5.90e-51	2.40329	1.62e-02	0.000	0.980	0.000	0.019	0.001
COX14-out.wgt.RDat	/u/home/t/tboltz/project-ophoff/rna_whole_blood/cts_TWAS_latest/NK_Cells_Resting_weights2//COX14-out.wgt.RDat	COX14	12	5.05e+07	5.05e+07	0.01142	rs7967954	-3.80	rs2242507	0.009848	-4.31	1.0950	170	7	lasso	8.13e-03	1.02e-04	-1.11271	2.66e-01	NA	NA	NA	NA	NA
CRACR2A-out.wgt.RDat	/u/home/t/tboltz/project-ophoff/rna_whole_blood/cts_TWAS_latest/NK_Cells_Resting_weights2//CRACR2A-out.wgt.RDat	CRACR2A	12	3.72e+06	3.87e+06	0.02339	rs10849023	26.24	rs242017	0.001785	3.97	0.6969	144	144	blup	6.93e-03	3.09e-04	6.38036	1.77e-10	0.000	0.000	0.853	0.110	0.037
DDX11-out.wgt.RDat	/u/home/t/tboltz/project-ophoff/rna_whole_blood/cts_TWAS_latest/NK_Cells_Resting_weights2//DDX11-out.wgt.RDat	DDX11	12	3.12e+07	3.13e+07	0.24379	rs33186	2.26	rs10843894	0.051803	-9.62	1.5115	121	35	enet	1.91e-01	9.41e-82	-0.62528	5.32e-01	NA	NA	NA	NA	NA
DDX55-out.wgt.RDat	/u/home/t/tboltz/project-ophoff/rna_whole_blood/cts_TWAS_latest/NK_Cells_Resting_weights2//DDX55-out.wgt.RDat	DDX55	12	1.24e+08	1.24e+08	0.02163	rs1568427	4.63	rs7971779	0.003257	-4.46	1.2848	205	205	blup	1.56e-02	1.11e-07	-3.43686	5.88e-04	0.277	0.491	0.077	0.136	0.018
DENND5B-out.wgt.RDat	/u/home/t/tboltz/project-ophoff/rna_whole_blood/cts_TWAS_latest/NK_Cells_Resting_weights2//DENND5B-out.wgt.RDat	DENND5B	12	3.15e+07	3.17e+07	0.01110	rs2442064	-3.72	rs2617191	0.005776	-4.70	0.3252	190	4	lasso	9.51e-03	2.87e-05	-0.39462	6.93e-01	NA	NA	NA	NA	NA
DPY19L2-out.wgt.RDat	/u/home/t/tboltz/project-ophoff/rna_whole_blood/cts_TWAS_latest/NK_Cells_Resting_weights2//DPY19L2-out.wgt.RDat	DPY19L2	12	6.40e+07	6.41e+07	0.11305	rs4763135	-4.11	rs7978328	0.024605	7.22	0.5106	185	24	enet	6.11e-02	1.01e-25	-0.68914	4.91e-01	NA	NA	NA	NA	NA
DUSP16-out.wgt.RDat	/u/home/t/tboltz/project-ophoff/rna_whole_blood/cts_TWAS_latest/NK_Cells_Resting_weights2//DUSP16-out.wgt.RDat	DUSP16	12	1.26e+07	1.27e+07	0.06141	rs4763913	-6.68	rs2013675	0.019350	-6.84	-0.5775	169	23	enet	4.50e-02	2.83e-19	1.75487	7.93e-02	NA	NA	NA	NA	NA
DYNLL1-out.wgt.RDat	/u/home/t/tboltz/project-ophoff/rna_whole_blood/cts_TWAS_latest/NK_Cells_Resting_weights2//DYNLL1-out.wgt.RDat	DYNLL1	12	1.21e+08	1.21e+08	0.02342	rs696337	-21.45	rs7963543	0.009270	5.53	3.7869	212	6	lasso	1.52e-02	1.64e-07	1.79287	7.30e-02	NA	NA	NA	NA	NA
EEA1-out.wgt.RDat	/u/home/t/tboltz/project-ophoff/rna_whole_blood/cts_TWAS_latest/NK_Cells_Resting_weights2//EEA1-out.wgt.RDat	EEA1	12	9.32e+07	9.33e+07	0.01577	rs17790482	11.72	rs1979803	0.023081	6.45	2.1699	191	17	enet	2.22e-02	2.91e-10	2.35251	1.86e-02	0.000	0.000	0.000	1.000	0.000
EEF1AKMT3-out.wgt.RDat	/u/home/t/tboltz/project-ophoff/rna_whole_blood/cts_TWAS_latest/NK_Cells_Resting_weights2//EEF1AKMT3-out.wgt.RDat	EEF1AKMT3	12	5.82e+07	5.82e+07	0.06804	rs1689585	-5.19	rs10877012	0.086813	12.35	-3.3124	126	3	lasso	8.64e-02	4.86e-36	-3.38394	7.15e-04	0.000	0.337	0.000	0.602	0.062
ERP27-out.wgt.RDat	/u/home/t/tboltz/project-ophoff/rna_whole_blood/cts_TWAS_latest/NK_Cells_Resting_weights2//ERP27-out.wgt.RDat	ERP27	12	1.51e+07	1.51e+07	0.01673	rs17761801	-3.12	rs4764137	0.014260	-5.12	0.5456	131	16	enet	1.54e-02	1.28e-07	-0.17888	8.58e-01	NA	NA	NA	NA	NA
ETFRF1-out.wgt.RDat	/u/home/t/tboltz/project-ophoff/rna_whole_blood/cts_TWAS_latest/NK_Cells_Resting_weights2//ETFRF1-out.wgt.RDat	ETFRF1	12	2.53e+07	2.54e+07	0.07266	rs6487465	-2.63	rs12229161	0.027883	7.10	0.6516	191	3	lasso	2.97e-02	3.08e-13	0.89394	3.71e-01	NA	NA	NA	NA	NA
FAM216A-out.wgt.RDat	/u/home/t/tboltz/project-ophoff/rna_whole_blood/cts_TWAS_latest/NK_Cells_Resting_weights2//FAM216A-out.wgt.RDat	FAM216A	12	1.11e+08	1.11e+08	0.03901	rs1011300	-3.49	rs7961345	0.022320	-7.43	-0.5104	122	5	lasso	4.25e-02	2.69e-18	0.24699	8.05e-01	NA	NA	NA	NA	NA
FBXW8-out.wgt.RDat	/u/home/t/tboltz/project-ophoff/rna_whole_blood/cts_TWAS_latest/NK_Cells_Resting_weights2//FBXW8-out.wgt.RDat	FBXW8	12	1.17e+08	1.17e+08	0.04659	rs10744897	-2.67	rs7131746	0.038010	8.53	-1.3770	169	21	enet	5.74e-02	3.22e-24	-0.94096	3.47e-01	NA	NA	NA	NA	NA
FGD6-out.wgt.RDat	/u/home/t/tboltz/project-ophoff/rna_whole_blood/cts_TWAS_latest/NK_Cells_Resting_weights2//FGD6-out.wgt.RDat	FGD6	12	9.55e+07	9.56e+07	0.01875	rs4762452	2.78	rs864450	0.017688	-5.71	-2.0972	302	6	lasso	1.52e-02	1.61e-07	2.09953	3.58e-02	0.003	0.989	0.000	0.001	0.008
FGFR1OP2-out.wgt.RDat	/u/home/t/tboltz/project-ophoff/rna_whole_blood/cts_TWAS_latest/NK_Cells_Resting_weights2//FGFR1OP2-out.wgt.RDat	FGFR1OP2	12	2.71e+07	2.71e+07	0.02720	rs7397665	4.80	rs11048801	0.000167	3.50	1.3384	232	232	blup	5.59e-03	1.08e-03	0.25292	8.00e-01	NA	NA	NA	NA	NA
GALNT6-out.wgt.RDat	/u/home/t/tboltz/project-ophoff/rna_whole_blood/cts_TWAS_latest/NK_Cells_Resting_weights2//GALNT6-out.wgt.RDat	GALNT6	12	5.17e+07	5.18e+07	0.02672	rs7138860	5.62	rs4578437	0.024537	-6.87	1.9478	183	6	lasso	2.29e-02	1.56e-10	-2.20364	2.75e-02	0.000	0.022	0.000	0.978	0.000
GALNT8-out.wgt.RDat	/u/home/t/tboltz/project-ophoff/rna_whole_blood/cts_TWAS_latest/NK_Cells_Resting_weights2//GALNT8-out.wgt.RDat	GALNT8	12	4.83e+06	4.96e+06	0.02418	rs10849023	26.24	rs7978162	0.007246	4.78	0.5578	217	9	enet	5.23e-03	1.51e-03	1.23225	2.18e-01	NA	NA	NA	NA	NA
GAPDH-out.wgt.RDat	/u/home/t/tboltz/project-ophoff/rna_whole_blood/cts_TWAS_latest/NK_Cells_Resting_weights2//GAPDH-out.wgt.RDat	GAPDH	12	6.64e+06	6.65e+06	0.09284	rs7298053	-5.18	rs11064213	0.097786	-13.38	-3.3420	109	109	blup	1.09e-01	1.95e-45	2.99036	2.79e-03	0.000	0.193	0.000	0.767	0.040
GATC-out.wgt.RDat	/u/home/t/tboltz/project-ophoff/rna_whole_blood/cts_TWAS_latest/NK_Cells_Resting_weights2//GATC-out.wgt.RDat	GATC	12	1.21e+08	1.21e+08	0.06043	rs696337	-21.45	rs671566	0.037078	-8.09	-9.0874	195	5	lasso	4.94e-02	5.25e-21	7.44488	9.70e-14	0.000	0.000	0.000	1.000	0.000
GLIPR1L2-out.wgt.RDat	/u/home/t/tboltz/project-ophoff/rna_whole_blood/cts_TWAS_latest/NK_Cells_Resting_weights2//GLIPR1L2-out.wgt.RDat	GLIPR1L2	12	7.58e+07	7.58e+07	0.06605	rs11180619	1.94	rs10879910	0.046922	9.21	0.2523	135	26	enet	6.65e-02	6.97e-28	-0.26054	7.94e-01	NA	NA	NA	NA	NA
GLIPR1-out.wgt.RDat	/u/home/t/tboltz/project-ophoff/rna_whole_blood/cts_TWAS_latest/NK_Cells_Resting_weights2//GLIPR1-out.wgt.RDat	GLIPR1	12	7.59e+07	7.59e+07	0.05904	rs11180619	1.94	rs2700521	0.035345	8.52	-0.2537	120	6	lasso	4.51e-02	2.60e-19	0.00399	9.97e-01	NA	NA	NA	NA	NA
GLT1D1-out.wgt.RDat	/u/home/t/tboltz/project-ophoff/rna_whole_blood/cts_TWAS_latest/NK_Cells_Resting_weights2//GLT1D1-out.wgt.RDat	GLT1D1	12	1.29e+08	1.29e+08	0.02218	rs10847836	2.74	rs1798911	0.016975	-5.58	0.5086	192	2	lasso	1.63e-02	6.18e-08	-0.36221	7.17e-01	NA	NA	NA	NA	NA
GNPTAB-out.wgt.RDat	/u/home/t/tboltz/project-ophoff/rna_whole_blood/cts_TWAS_latest/NK_Cells_Resting_weights2//GNPTAB-out.wgt.RDat	GNPTAB	12	1.02e+08	1.02e+08	0.03119	rs2695290	-1.93	rs10860794	0.016283	5.59	-0.9406	191	6	lasso	9.60e-03	2.64e-05	-1.06368	2.87e-01	NA	NA	NA	NA	NA
GNS-out.wgt.RDat	/u/home/t/tboltz/project-ophoff/rna_whole_blood/cts_TWAS_latest/NK_Cells_Resting_weights2//GNS-out.wgt.RDat	GNS	12	6.51e+07	6.52e+07	0.09614	rs7298692	-5.91	rs2620733	0.061735	-10.42	0.8932	131	6	lasso	6.48e-02	3.43e-27	-0.55311	5.80e-01	NA	NA	NA	NA	NA
GOLGA3-out.wgt.RDat	/u/home/t/tboltz/project-ophoff/rna_whole_blood/cts_TWAS_latest/NK_Cells_Resting_weights2//GOLGA3-out.wgt.RDat	GOLGA3	12	1.33e+08	1.33e+08	0.02520	rs4883520	10.86	rs7778	0.006148	4.69	-5.4707	85	9	enet	1.45e-02	2.96e-07	-7.41757	1.19e-13	0.000	0.000	0.467	0.524	0.009
GPN3-out.wgt.RDat	/u/home/t/tboltz/project-ophoff/rna_whole_blood/cts_TWAS_latest/NK_Cells_Resting_weights2//GPN3-out.wgt.RDat	GPN3	12	1.11e+08	1.11e+08	0.05632	rs1011300	-3.49	rs28609096	0.055282	-9.89	1.7823	123	8	enet	5.57e-02	1.45e-23	-1.31348	1.89e-01	NA	NA	NA	NA	NA
GPR162-out.wgt.RDat	/u/home/t/tboltz/project-ophoff/rna_whole_blood/cts_TWAS_latest/NK_Cells_Resting_weights2//GPR162-out.wgt.RDat	GPR162	12	6.93e+06	6.94e+06	0.20781	rs7298053	-5.18	rs11064391	0.046737	9.19	0.0133	83	12	enet	7.66e-02	5.03e-32	-0.15356	8.78e-01	NA	NA	NA	NA	NA
GRIP1-out.wgt.RDat	/u/home/t/tboltz/project-ophoff/rna_whole_blood/cts_TWAS_latest/NK_Cells_Resting_weights2//GRIP1-out.wgt.RDat	GRIP1	12	6.67e+07	6.75e+07	0.02057	rs7959396	2.68	rs17103105	0.013254	-5.03	-1.0185	273	16	enet	1.58e-02	9.11e-08	1.14201	2.53e-01	NA	NA	NA	NA	NA
GXYLT1-out.wgt.RDat	/u/home/t/tboltz/project-ophoff/rna_whole_blood/cts_TWAS_latest/NK_Cells_Resting_weights2//GXYLT1-out.wgt.RDat	GXYLT1	12	4.25e+07	4.25e+07	0.02346	rs1495776	2.39	rs10880286	0.009179	4.74	0.9869	180	17	enet	1.81e-02	1.17e-08	1.56577	1.17e-01	NA	NA	NA	NA	NA
H2AJ-out.wgt.RDat	/u/home/t/tboltz/project-ophoff/rna_whole_blood/cts_TWAS_latest/NK_Cells_Resting_weights2//H2AJ-out.wgt.RDat	H2AJ	12	1.49e+07	1.49e+07	0.02951	rs17761801	-3.12	rs7309504	0.000961	4.47	0.0294	122	25	enet	2.28e-02	1.68e-10	2.52693	1.15e-02	0.457	0.542	0.000	0.000	0.001
HAL-out.wgt.RDat	/u/home/t/tboltz/project-ophoff/rna_whole_blood/cts_TWAS_latest/NK_Cells_Resting_weights2//HAL-out.wgt.RDat	HAL	12	9.64e+07	9.64e+07	0.14043	rs3809198	3.64	rs12301817	0.082492	12.22	-0.9847	235	235	blup	1.20e-01	3.25e-50	-1.15947	2.46e-01	NA	NA	NA	NA	NA
HCAR2-out.wgt.RDat	/u/home/t/tboltz/project-ophoff/rna_whole_blood/cts_TWAS_latest/NK_Cells_Resting_weights2//HCAR2-out.wgt.RDat	HCAR2	12	1.23e+08	1.23e+08	0.05520	rs4460848	4.39	rs10847570	0.023984	6.69	1.2059	158	158	blup	2.92e-02	4.97e-13	0.79039	4.29e-01	NA	NA	NA	NA	NA
HCAR3-out.wgt.RDat	/u/home/t/tboltz/project-ophoff/rna_whole_blood/cts_TWAS_latest/NK_Cells_Resting_weights2//HCAR3-out.wgt.RDat	HCAR3	12	1.23e+08	1.23e+08	0.10723	rs4460848	4.39	rs1798192	0.042728	8.76	-0.6203	163	19	enet	5.05e-02	1.80e-21	-0.53124	5.95e-01	NA	NA	NA	NA	NA
HEBP1-out.wgt.RDat	/u/home/t/tboltz/project-ophoff/rna_whole_blood/cts_TWAS_latest/NK_Cells_Resting_weights2//HEBP1-out.wgt.RDat	HEBP1	12	1.31e+07	1.32e+07	0.13584	rs4763913	-6.68	rs3825272	0.136252	-15.51	0.7398	180	19	enet	1.69e-01	1.59e-71	0.48161	6.30e-01	NA	NA	NA	NA	NA
HELB-out.wgt.RDat	/u/home/t/tboltz/project-ophoff/rna_whole_blood/cts_TWAS_latest/NK_Cells_Resting_weights2//HELB-out.wgt.RDat	HELB	12	6.67e+07	6.67e+07	0.02343	rs7959396	2.68	rs1009211	0.018686	-6.09	0.9633	168	28	enet	1.79e-02	1.38e-08	-0.98749	3.23e-01	NA	NA	NA	NA	NA
HPD-out.wgt.RDat	/u/home/t/tboltz/project-ophoff/rna_whole_blood/cts_TWAS_latest/NK_Cells_Resting_weights2//HPD-out.wgt.RDat	HPD	12	1.22e+08	1.22e+08	0.08277	rs895954	8.15	rs1610041	0.059465	10.27	6.0816	131	3	lasso	5.85e-02	1.17e-24	6.43096	1.27e-10	0.000	0.000	0.000	1.000	0.000
HRK-out.wgt.RDat	/u/home/t/tboltz/project-ophoff/rna_whole_blood/cts_TWAS_latest/NK_Cells_Resting_weights2//HRK-out.wgt.RDat	HRK	12	1.17e+08	1.17e+08	0.10106	rs17500871	2.66	rs4238051	0.019034	6.77	-0.4416	151	17	enet	6.62e-02	8.73e-28	-0.53164	5.95e-01	NA	NA	NA	NA	NA
HSP90B1-out.wgt.RDat	/u/home/t/tboltz/project-ophoff/rna_whole_blood/cts_TWAS_latest/NK_Cells_Resting_weights2//HSP90B1-out.wgt.RDat	HSP90B1	12	1.04e+08	1.04e+08	0.01595	rs17035144	-3.72	rs2576971	0.013714	5.39	3.1316	250	6	enet	1.32e-02	1.03e-06	4.10755	4.00e-05	0.021	0.863	0.000	0.003	0.113
IFFO1-out.wgt.RDat	/u/home/t/tboltz/project-ophoff/rna_whole_blood/cts_TWAS_latest/NK_Cells_Resting_weights2//IFFO1-out.wgt.RDat	IFFO1	12	6.65e+06	6.67e+06	0.01681	rs7298053	-5.18	rs2286724	0.011694	4.81	-2.6078	105	1	lasso	1.01e-02	1.72e-05	-2.60780	9.11e-03	0.057	0.113	0.226	0.448	0.157
IKBIP-out.wgt.RDat	/u/home/t/tboltz/project-ophoff/rna_whole_blood/cts_TWAS_latest/NK_Cells_Resting_weights2//IKBIP-out.wgt.RDat	IKBIP	12	9.90e+07	9.90e+07	0.06187	rs7136644	3.22	rs7964472	0.017132	-5.64	-0.1103	117	117	blup	2.70e-02	3.62e-12	0.32338	7.46e-01	NA	NA	NA	NA	NA
IQSEC3-out.wgt.RDat	/u/home/t/tboltz/project-ophoff/rna_whole_blood/cts_TWAS_latest/NK_Cells_Resting_weights2//IQSEC3-out.wgt.RDat	IQSEC3	12	1.76e+05	2.88e+05	0.03179	rs11616050	-3.49	rs1532609	0.006146	4.51	0.1089	68	15	enet	2.21e-02	3.16e-10	-0.80762	4.19e-01	NA	NA	NA	NA	NA
IRAK3-out.wgt.RDat	/u/home/t/tboltz/project-ophoff/rna_whole_blood/cts_TWAS_latest/NK_Cells_Resting_weights2//IRAK3-out.wgt.RDat	IRAK3	12	6.66e+07	6.66e+07	0.10790	rs2358939	-3.58	rs11176060	0.106006	-13.73	0.4603	191	38	enet	1.37e-01	2.39e-57	-0.46452	6.42e-01	NA	NA	NA	NA	NA
ISCU-out.wgt.RDat	/u/home/t/tboltz/project-ophoff/rna_whole_blood/cts_TWAS_latest/NK_Cells_Resting_weights2//ISCU-out.wgt.RDat	ISCU	12	1.09e+08	1.09e+08	0.13381	rs2375011	4.19	rs888551	0.040748	9.35	-1.7514	159	36	enet	1.01e-01	5.91e-42	-1.80044	7.18e-02	NA	NA	NA	NA	NA
ITPR2-out.wgt.RDat	/u/home/t/tboltz/project-ophoff/rna_whole_blood/cts_TWAS_latest/NK_Cells_Resting_weights2//ITPR2-out.wgt.RDat	ITPR2	12	2.65e+07	2.70e+07	0.05394	rs16930705	5.54	rs7294330	0.024277	6.62	2.5292	283	4	lasso	3.41e-02	5.85e-15	3.01314	2.59e-03	0.000	0.154	0.000	0.842	0.004
KCNMB4-out.wgt.RDat	/u/home/t/tboltz/project-ophoff/rna_whole_blood/cts_TWAS_latest/NK_Cells_Resting_weights2//KCNMB4-out.wgt.RDat	KCNMB4	12	7.08e+07	7.08e+07	0.04416	rs10879129	-2.45	rs17108018	0.005778	5.28	-0.1344	282	282	blup	2.17e-02	4.60e-10	-1.46924	1.42e-01	NA	NA	NA	NA	NA
KCTD10-out.wgt.RDat	/u/home/t/tboltz/project-ophoff/rna_whole_blood/cts_TWAS_latest/NK_Cells_Resting_weights2//KCTD10-out.wgt.RDat	KCTD10	12	1.10e+08	1.10e+08	0.07576	rs11836136	-5.42	rs2241209	0.048813	9.39	-1.9002	198	4	lasso	4.78e-02	2.15e-20	-0.73024	4.65e-01	NA	NA	NA	NA	NA
KDM5A-out.wgt.RDat	/u/home/t/tboltz/project-ophoff/rna_whole_blood/cts_TWAS_latest/NK_Cells_Resting_weights2//KDM5A-out.wgt.RDat	KDM5A	12	3.89e+05	4.98e+05	0.04977	rs11064580	4.20	rs520932	0.030321	-7.42	-0.8305	107	4	lasso	3.96e-02	4.11e-17	0.18081	8.57e-01	NA	NA	NA	NA	NA
KLHL42-out.wgt.RDat	/u/home/t/tboltz/project-ophoff/rna_whole_blood/cts_TWAS_latest/NK_Cells_Resting_weights2//KLHL42-out.wgt.RDat	KLHL42	12	2.79e+07	2.80e+07	0.02741	rs11049103	-3.13	rs10842994	0.019590	-6.14	-1.0580	223	19	enet	1.81e-02	1.16e-08	1.20229	2.29e-01	NA	NA	NA	NA	NA
KLRC1-out.wgt.RDat	/u/home/t/tboltz/project-ophoff/rna_whole_blood/cts_TWAS_latest/NK_Cells_Resting_weights2//KLRC1-out.wgt.RDat	KLRC1	12	1.06e+07	1.06e+07	0.12057	rs2734442	8.89	rs2734442	0.120566	14.70	8.8902	192	7	lasso	1.44e-01	2.20e-60	8.62793	6.25e-18	0.000	0.000	0.000	0.001	0.999
KLRC2-out.wgt.RDat	/u/home/t/tboltz/project-ophoff/rna_whole_blood/cts_TWAS_latest/NK_Cells_Resting_weights2//KLRC2-out.wgt.RDat	KLRC2	12	1.06e+07	1.06e+07	0.17969	rs2734442	8.89	rs2617151	0.166208	-17.06	-0.6961	198	28	enet	2.30e-01	2.36e-100	4.66308	3.12e-06	0.000	0.000	0.000	1.000	0.000
KLRC3-out.wgt.RDat	/u/home/t/tboltz/project-ophoff/rna_whole_blood/cts_TWAS_latest/NK_Cells_Resting_weights2//KLRC3-out.wgt.RDat	KLRC3	12	1.06e+07	1.06e+07	0.07706	rs2734442	8.89	rs11053802	0.118124	14.36	6.0246	198	4	lasso	1.17e-01	9.40e-49	5.87790	4.16e-09	0.000	0.000	0.000	1.000	0.000
KLRC4-out.wgt.RDat	/u/home/t/tboltz/project-ophoff/rna_whole_blood/cts_TWAS_latest/NK_Cells_Resting_weights2//KLRC4-out.wgt.RDat	KLRC4	12	1.06e+07	1.06e+07	0.10985	rs2734442	8.89	rs2734562	0.046320	9.02	-1.0895	196	26	enet	5.67e-02	5.78e-24	1.04667	2.95e-01	NA	NA	NA	NA	NA
KRT1-out.wgt.RDat	/u/home/t/tboltz/project-ophoff/rna_whole_blood/cts_TWAS_latest/NK_Cells_Resting_weights2//KRT1-out.wgt.RDat	KRT1	12	5.31e+07	5.31e+07	0.31338	rs2226907	-3.49	rs1567757	0.245297	20.63	-0.5053	402	38	enet	3.58e-01	9.36e-169	-0.22411	8.23e-01	NA	NA	NA	NA	NA
KRT72-out.wgt.RDat	/u/home/t/tboltz/project-ophoff/rna_whole_blood/cts_TWAS_latest/NK_Cells_Resting_weights2//KRT72-out.wgt.RDat	KRT72	12	5.30e+07	5.30e+07	0.32788	rs17126283	-11.45	rs7975662	0.155462	-16.52	-1.2288	409	53	enet	2.56e-01	2.45e-113	0.06412	9.49e-01	NA	NA	NA	NA	NA
KRT73-out.wgt.RDat	/u/home/t/tboltz/project-ophoff/rna_whole_blood/cts_TWAS_latest/NK_Cells_Resting_weights2//KRT73-out.wgt.RDat	KRT73	12	5.30e+07	5.30e+07	0.45065	rs2226907	-3.49	rs7975662	0.202497	-18.80	-1.2288	409	68	enet	3.17e-01	3.15e-145	1.18517	2.36e-01	NA	NA	NA	NA	NA
KRT77-out.wgt.RDat	/u/home/t/tboltz/project-ophoff/rna_whole_blood/cts_TWAS_latest/NK_Cells_Resting_weights2//KRT77-out.wgt.RDat	KRT77	12	5.31e+07	5.31e+07	0.25136	rs2226907	-3.49	rs1818761	0.080454	12.00	1.5432	402	74	enet	1.21e-01	8.85e-51	0.21207	8.32e-01	NA	NA	NA	NA	NA
KRT79-out.wgt.RDat	/u/home/t/tboltz/project-ophoff/rna_whole_blood/cts_TWAS_latest/NK_Cells_Resting_weights2//KRT79-out.wgt.RDat	KRT79	12	5.32e+07	5.32e+07	0.05449	rs4758965	7.62	rs9668186	0.031905	7.62	-1.3845	374	37	enet	3.32e-02	1.35e-14	-0.40171	6.88e-01	NA	NA	NA	NA	NA
LETMD1-out.wgt.RDat	/u/home/t/tboltz/project-ophoff/rna_whole_blood/cts_TWAS_latest/NK_Cells_Resting_weights2//LETMD1-out.wgt.RDat	LETMD1	12	5.14e+07	5.15e+07	0.05035	rs7138860	5.62	rs3759405	0.041344	9.39	-0.9430	214	8	lasso	4.78e-02	2.27e-20	0.21086	8.33e-01	NA	NA	NA	NA	NA
LIMA1-out.wgt.RDat	/u/home/t/tboltz/project-ophoff/rna_whole_blood/cts_TWAS_latest/NK_Cells_Resting_weights2//LIMA1-out.wgt.RDat	LIMA1	12	5.06e+07	5.07e+07	0.01877	rs4307773	4.23	rs6580729	0.014320	-5.60	-3.4693	187	2	lasso	1.46e-02	2.85e-07	2.40973	1.60e-02	0.002	0.822	0.000	0.037	0.139
LIN7A-out.wgt.RDat	/u/home/t/tboltz/project-ophoff/rna_whole_blood/cts_TWAS_latest/NK_Cells_Resting_weights2//LIN7A-out.wgt.RDat	LIN7A	12	8.12e+07	8.13e+07	0.05188	rs1882189	-4.33	rs2037407	0.000877	-5.18	1.6105	305	32	enet	2.32e-02	1.14e-10	-1.66984	9.50e-02	NA	NA	NA	NA	NA
LRP6-out.wgt.RDat	/u/home/t/tboltz/project-ophoff/rna_whole_blood/cts_TWAS_latest/NK_Cells_Resting_weights2//LRP6-out.wgt.RDat	LRP6	12	1.23e+07	1.24e+07	0.03084	rs7309378	-4.30	rs1181334	0.022354	6.35	0.5710	162	3	lasso	2.19e-02	3.66e-10	0.54183	5.88e-01	NA	NA	NA	NA	NA
LRRK2-out.wgt.RDat	/u/home/t/tboltz/project-ophoff/rna_whole_blood/cts_TWAS_latest/NK_Cells_Resting_weights2//LRRK2-out.wgt.RDat	LRRK2	12	4.06e+07	4.08e+07	0.12145	rs7960018	-2.43	rs2708485	0.137529	-15.47	-0.1094	333	30	enet	1.56e-01	7.71e-66	0.67192	5.02e-01	NA	NA	NA	NA	NA
LTA4H-out.wgt.RDat	/u/home/t/tboltz/project-ophoff/rna_whole_blood/cts_TWAS_latest/NK_Cells_Resting_weights2//LTA4H-out.wgt.RDat	LTA4H	12	9.64e+07	9.64e+07	0.34058	rs3809198	3.64	rs763875	0.184038	-17.86	1.7508	250	50	enet	2.74e-01	1.22e-122	-1.53841	1.24e-01	NA	NA	NA	NA	NA
LYZ-out.wgt.RDat	/u/home/t/tboltz/project-ophoff/rna_whole_blood/cts_TWAS_latest/NK_Cells_Resting_weights2//LYZ-out.wgt.RDat	LYZ	12	6.97e+07	6.97e+07	0.39880	rs10878956	-3.33	rs7308481	0.455541	-28.10	1.1706	205	57	enet	5.72e-01	9.15e-321	-2.03569	4.18e-02	0.000	0.997	0.000	0.001	0.002
MDM1-out.wgt.RDat	/u/home/t/tboltz/project-ophoff/rna_whole_blood/cts_TWAS_latest/NK_Cells_Resting_weights2//MDM1-out.wgt.RDat	MDM1	12	6.87e+07	6.87e+07	0.05849	rs11177372	-6.34	rs1026790	0.021998	6.34	-0.4271	160	34	enet	3.93e-02	5.15e-17	-0.55739	5.77e-01	NA	NA	NA	NA	NA
MDM2-out.wgt.RDat	/u/home/t/tboltz/project-ophoff/rna_whole_blood/cts_TWAS_latest/NK_Cells_Resting_weights2//MDM2-out.wgt.RDat	MDM2	12	6.92e+07	6.92e+07	0.28102	rs11177372	-6.34	rs11177361	0.207183	-18.96	0.8852	117	17	enet	2.53e-01	9.30e-112	-0.75016	4.53e-01	NA	NA	NA	NA	NA
METTL7A-out.wgt.RDat	/u/home/t/tboltz/project-ophoff/rna_whole_blood/cts_TWAS_latest/NK_Cells_Resting_weights2//METTL7A-out.wgt.RDat	METTL7A	12	5.13e+07	5.13e+07	0.06004	rs7138860	5.62	rs12831858	0.047859	-9.19	1.2351	192	4	lasso	5.03e-02	2.17e-21	-0.82011	4.12e-01	NA	NA	NA	NA	NA
MLF2-out.wgt.RDat	/u/home/t/tboltz/project-ophoff/rna_whole_blood/cts_TWAS_latest/NK_Cells_Resting_weights2//MLF2-out.wgt.RDat	MLF2	12	6.86e+06	6.88e+06	0.04284	rs7298053	-5.18	rs3815408	0.003027	3.82	-2.1200	83	83	blup	1.21e-02	2.64e-06	-2.15801	3.09e-02	0.185	0.012	0.732	0.049	0.023
MMAB-out.wgt.RDat	/u/home/t/tboltz/project-ophoff/rna_whole_blood/cts_TWAS_latest/NK_Cells_Resting_weights2//MMAB-out.wgt.RDat	MMAB	12	1.10e+08	1.10e+08	0.00923	rs11836136	-5.42	rs12831657	0.012969	-4.98	-1.1468	213	1	lasso	1.02e-02	1.56e-05	1.14680	2.51e-01	NA	NA	NA	NA	NA
MORN3-out.wgt.RDat	/u/home/t/tboltz/project-ophoff/rna_whole_blood/cts_TWAS_latest/NK_Cells_Resting_weights2//MORN3-out.wgt.RDat	MORN3	12	1.22e+08	1.22e+08	0.12895	rs895954	8.15	rs12320939	0.078173	11.71	-0.2277	162	4	lasso	1.00e-01	7.50e-42	-0.78113	4.35e-01	NA	NA	NA	NA	NA
MPHOSPH9-out.wgt.RDat	/u/home/t/tboltz/project-ophoff/rna_whole_blood/cts_TWAS_latest/NK_Cells_Resting_weights2//MPHOSPH9-out.wgt.RDat	MPHOSPH9	12	1.24e+08	1.24e+08	0.01351	rs1568427	4.63	rs1716164	0.018202	6.13	3.4686	244	2	lasso	1.84e-02	9.12e-09	3.50174	4.62e-04	0.000	0.560	0.000	0.196	0.245
MRPL42-out.wgt.RDat	/u/home/t/tboltz/project-ophoff/rna_whole_blood/cts_TWAS_latest/NK_Cells_Resting_weights2//MRPL42-out.wgt.RDat	MRPL42	12	9.39e+07	9.39e+07	0.08142	rs17790482	11.72	rs11107052	0.088181	12.45	9.7132	154	11	lasso	1.11e-01	2.06e-46	6.52029	7.02e-11	0.000	0.000	0.000	1.000	0.000
MTRFR-out.wgt.RDat	/u/home/t/tboltz/project-ophoff/rna_whole_blood/cts_TWAS_latest/NK_Cells_Resting_weights2//MTRFR-out.wgt.RDat	MTRFR	12	1.24e+08	1.24e+08	0.01461	rs1568427	4.63	rs1615350	0.018326	6.09	4.3090	239	3	lasso	1.47e-02	2.43e-07	4.38447	1.16e-05	0.000	0.056	0.000	0.019	0.926
MYRFL-out.wgt.RDat	/u/home/t/tboltz/project-ophoff/rna_whole_blood/cts_TWAS_latest/NK_Cells_Resting_weights2//MYRFL-out.wgt.RDat	MYRFL	12	7.02e+07	7.04e+07	0.07264	rs11177610	-2.90	rs4512898	0.065947	10.83	-1.3421	354	5	enet	6.47e-02	3.49e-27	-0.94321	3.46e-01	NA	NA	NA	NA	NA
NEDD1-out.wgt.RDat	/u/home/t/tboltz/project-ophoff/rna_whole_blood/cts_TWAS_latest/NK_Cells_Resting_weights2//NEDD1-out.wgt.RDat	NEDD1	12	9.73e+07	9.73e+07	0.04797	rs3809198	3.64	rs10860105	0.043783	9.30	1.3692	274	5	lasso	5.16e-02	6.73e-22	0.57935	5.62e-01	NA	NA	NA	NA	NA
NELL2-out.wgt.RDat	/u/home/t/tboltz/project-ophoff/rna_whole_blood/cts_TWAS_latest/NK_Cells_Resting_weights2//NELL2-out.wgt.RDat	NELL2	12	4.49e+07	4.53e+07	0.09095	rs2544102	2.95	rs2710459	0.089490	-12.57	2.3055	246	6	lasso	8.73e-02	2.02e-36	-2.33217	1.97e-02	0.000	0.985	0.000	0.001	0.014
NFE2-out.wgt.RDat	/u/home/t/tboltz/project-ophoff/rna_whole_blood/cts_TWAS_latest/NK_Cells_Resting_weights2//NFE2-out.wgt.RDat	NFE2	12	5.47e+07	5.47e+07	0.01897	rs6580981	-5.61	rs6580981	-0.000430	2.93	-5.6120	91	91	blup	8.02e-03	1.13e-04	-3.35152	8.04e-04	0.051	0.000	0.502	0.004	0.442
NINJ2-out.wgt.RDat	/u/home/t/tboltz/project-ophoff/rna_whole_blood/cts_TWAS_latest/NK_Cells_Resting_weights2//NINJ2-out.wgt.RDat	NINJ2	12	6.73e+05	7.73e+05	0.15079	rs11064580	4.20	rs10849347	0.092128	-12.76	0.9671	130	21	enet	1.32e-01	2.42e-55	-2.62139	8.76e-03	0.000	0.974	0.000	0.025	0.002
NT5DC3-out.wgt.RDat	/u/home/t/tboltz/project-ophoff/rna_whole_blood/cts_TWAS_latest/NK_Cells_Resting_weights2//NT5DC3-out.wgt.RDat	NT5DC3	12	1.04e+08	1.04e+08	0.05378	rs17035144	-3.72	rs10861110	0.051630	9.99	-0.2432	244	12	enet	5.43e-02	5.40e-23	-0.22866	8.19e-01	NA	NA	NA	NA	NA
NUDT4-out.wgt.RDat	/u/home/t/tboltz/project-ophoff/rna_whole_blood/cts_TWAS_latest/NK_Cells_Resting_weights2//NUDT4-out.wgt.RDat	NUDT4	12	9.38e+07	9.38e+07	0.10928	rs17790482	11.72	rs17790482	0.067486	11.58	11.7222	127	5	lasso	9.82e-02	5.85e-41	9.38542	6.27e-21	0.000	0.000	0.000	0.000	1.000
NUP107-out.wgt.RDat	/u/home/t/tboltz/project-ophoff/rna_whole_blood/cts_TWAS_latest/NK_Cells_Resting_weights2//NUP107-out.wgt.RDat	NUP107	12	6.91e+07	6.91e+07	0.01155	rs11177372	-6.34	rs2261987	0.005792	-4.40	1.6265	123	123	blup	4.56e-03	2.86e-03	-3.48725	4.88e-04	0.000	0.000	0.475	0.452	0.072
OAS1-out.wgt.RDat	/u/home/t/tboltz/project-ophoff/rna_whole_blood/cts_TWAS_latest/NK_Cells_Resting_weights2//OAS1-out.wgt.RDat	OAS1	12	1.13e+08	1.13e+08	0.06440	rs11066301	9.88	rs2057778	0.078202	11.89	2.9896	129	20	enet	8.63e-02	5.42e-36	2.86346	4.19e-03	0.000	0.000	0.000	1.000	0.000
OASL-out.wgt.RDat	/u/home/t/tboltz/project-ophoff/rna_whole_blood/cts_TWAS_latest/NK_Cells_Resting_weights2//OASL-out.wgt.RDat	OASL	12	1.21e+08	1.21e+08	0.15698	rs696337	-21.45	rs2254779	0.049433	9.36	-0.9627	263	51	enet	7.03e-02	1.89e-29	6.64054	3.13e-11	0.000	0.000	0.000	1.000	0.000
OSBPL8-out.wgt.RDat	/u/home/t/tboltz/project-ophoff/rna_whole_blood/cts_TWAS_latest/NK_Cells_Resting_weights2//OSBPL8-out.wgt.RDat	OSBPL8	12	7.67e+07	7.70e+07	0.43731	rs10880034	-3.84	rs1512504	0.306202	23.05	-1.1477	117	28	enet	3.23e-01	9.65e-149	-1.08418	2.78e-01	NA	NA	NA	NA	NA
P2RX7-out.wgt.RDat	/u/home/t/tboltz/project-ophoff/rna_whole_blood/cts_TWAS_latest/NK_Cells_Resting_weights2//P2RX7-out.wgt.RDat	P2RX7	12	1.22e+08	1.22e+08	0.02390	rs696337	-21.45	rs208298	0.007875	5.20	0.6642	268	22	enet	1.44e-02	3.34e-07	-2.23411	2.55e-02	0.000	0.000	0.049	0.950	0.001
PCED1B-out.wgt.RDat	/u/home/t/tboltz/project-ophoff/rna_whole_blood/cts_TWAS_latest/NK_Cells_Resting_weights2//PCED1B-out.wgt.RDat	PCED1B	12	4.75e+07	4.76e+07	0.02810	rs7971524	-6.43	rs215375	0.014201	5.26	-1.7451	180	15	enet	1.26e-02	1.63e-06	-0.14024	8.88e-01	NA	NA	NA	NA	NA
PITPNM2-out.wgt.RDat	/u/home/t/tboltz/project-ophoff/rna_whole_blood/cts_TWAS_latest/NK_Cells_Resting_weights2//PITPNM2-out.wgt.RDat	PITPNM2	12	1.23e+08	1.24e+08	0.00734	rs1568427	4.63	rs1790116	0.007357	4.53	3.3921	217	217	blup	8.30e-03	8.70e-05	4.79408	1.63e-06	0.026	0.168	0.009	0.056	0.741
PLEKHA5-out.wgt.RDat	/u/home/t/tboltz/project-ophoff/rna_whole_blood/cts_TWAS_latest/NK_Cells_Resting_weights2//PLEKHA5-out.wgt.RDat	PLEKHA5	12	1.93e+07	1.95e+07	0.09367	rs10743324	3.04	rs969235	0.056966	-10.14	0.7837	258	22	enet	7.24e-02	2.83e-30	-1.14758	2.51e-01	NA	NA	NA	NA	NA
POC1B-out.wgt.RDat	/u/home/t/tboltz/project-ophoff/rna_whole_blood/cts_TWAS_latest/NK_Cells_Resting_weights2//POC1B-out.wgt.RDat	POC1B	12	8.98e+07	8.99e+07	0.10222	rs7136259	-4.25	rs7134172	0.085132	12.26	-1.5198	125	26	enet	9.08e-02	7.46e-38	-1.69571	8.99e-02	NA	NA	NA	NA	NA
PPHLN1-out.wgt.RDat	/u/home/t/tboltz/project-ophoff/rna_whole_blood/cts_TWAS_latest/NK_Cells_Resting_weights2//PPHLN1-out.wgt.RDat	PPHLN1	12	4.26e+07	4.29e+07	0.04292	rs7958980	-2.48	rs17091102	0.029897	-7.28	0.8924	179	26	enet	3.37e-02	8.30e-15	-0.01814	9.86e-01	NA	NA	NA	NA	NA
PRDM4-out.wgt.RDat	/u/home/t/tboltz/project-ophoff/rna_whole_blood/cts_TWAS_latest/NK_Cells_Resting_weights2//PRDM4-out.wgt.RDat	PRDM4	12	1.08e+08	1.08e+08	0.06430	rs10746091	-2.80	rs11113426	0.029078	7.18	-1.9204	146	4	enet	3.29e-02	1.70e-14	-2.06077	3.93e-02	0.000	0.993	0.000	0.000	0.006
PRH1-out.wgt.RDat	/u/home/t/tboltz/project-ophoff/rna_whole_blood/cts_TWAS_latest/NK_Cells_Resting_weights2//PRH1-out.wgt.RDat	PRH1	12	1.10e+07	1.13e+07	0.03173	rs2734442	8.89	rs6488330	0.035509	8.09	0.7775	151	151	blup	3.43e-02	4.91e-15	2.38540	1.71e-02	0.000	0.000	0.000	1.000	0.000
PYROXD1-out.wgt.RDat	/u/home/t/tboltz/project-ophoff/rna_whole_blood/cts_TWAS_latest/NK_Cells_Resting_weights2//PYROXD1-out.wgt.RDat	PYROXD1	12	2.16e+07	2.16e+07	0.09620	rs4149056	-10.62	rs6487233	0.030623	8.30	0.6251	319	5	lasso	4.20e-02	4.38e-18	1.24020	2.15e-01	NA	NA	NA	NA	NA
RAB5B-out.wgt.RDat	/u/home/t/tboltz/project-ophoff/rna_whole_blood/cts_TWAS_latest/NK_Cells_Resting_weights2//RAB5B-out.wgt.RDat	RAB5B	12	5.64e+07	5.64e+07	0.02235	rs1043011	6.55	rs41392645	0.024305	6.90	3.7491	95	95	blup	2.55e-02	1.42e-11	4.42697	9.56e-06	0.000	0.000	0.000	1.000	0.000
RAD9B-out.wgt.RDat	/u/home/t/tboltz/project-ophoff/rna_whole_blood/cts_TWAS_latest/NK_Cells_Resting_weights2//RAD9B-out.wgt.RDat	RAD9B	12	1.11e+08	1.11e+08	0.01585	rs1011300	-3.49	rs28609096	0.010478	4.79	1.7823	115	2	lasso	7.24e-03	2.32e-04	1.87790	6.04e-02	NA	NA	NA	NA	NA
RAPGEF3-out.wgt.RDat	/u/home/t/tboltz/project-ophoff/rna_whole_blood/cts_TWAS_latest/NK_Cells_Resting_weights2//RAPGEF3-out.wgt.RDat	RAPGEF3	12	4.81e+07	4.82e+07	0.02366	rs7135791	9.53	rs12422983	0.021405	6.31	-0.4404	228	2	lasso	2.04e-02	1.42e-09	0.31594	7.52e-01	NA	NA	NA	NA	NA
RBMS2-out.wgt.RDat	/u/home/t/tboltz/project-ophoff/rna_whole_blood/cts_TWAS_latest/NK_Cells_Resting_weights2//RBMS2-out.wgt.RDat	RBMS2	12	5.69e+07	5.70e+07	0.05313	rs2277339	11.45	rs7299115	0.033452	-8.00	-1.6563	158	4	lasso	3.05e-02	1.52e-13	0.96305	3.36e-01	NA	NA	NA	NA	NA
RESF1-out.wgt.RDat	/u/home/t/tboltz/project-ophoff/rna_whole_blood/cts_TWAS_latest/NK_Cells_Resting_weights2//RESF1-out.wgt.RDat	RESF1	12	3.21e+07	3.21e+07	0.11585	rs2442064	-3.72	rs7300260	0.052473	9.84	-0.1885	227	30	enet	8.56e-02	1.03e-35	-0.93539	3.50e-01	NA	NA	NA	NA	NA
RHNO1-out.wgt.RDat	/u/home/t/tboltz/project-ophoff/rna_whole_blood/cts_TWAS_latest/NK_Cells_Resting_weights2//RHNO1-out.wgt.RDat	RHNO1	12	2.99e+06	3.00e+06	0.02053	rs7134422	-7.25	rs1860434	0.020729	-6.10	-7.2412	144	3	lasso	2.25e-02	2.14e-10	6.54676	5.88e-11	0.000	0.000	0.000	0.001	0.999
RILPL2-out.wgt.RDat	/u/home/t/tboltz/project-ophoff/rna_whole_blood/cts_TWAS_latest/NK_Cells_Resting_weights2//RILPL2-out.wgt.RDat	RILPL2	12	1.24e+08	1.24e+08	0.02400	rs1568427	4.63	rs1790095	0.005940	4.77	3.4788	213	213	blup	1.46e-02	2.78e-07	3.39271	6.92e-04	0.014	0.243	0.005	0.082	0.657
RITA1-out.wgt.RDat	/u/home/t/tboltz/project-ophoff/rna_whole_blood/cts_TWAS_latest/NK_Cells_Resting_weights2//RITA1-out.wgt.RDat	RITA1	12	1.14e+08	1.14e+08	0.02004	rs10850076	4.87	rs1048889	0.006175	-5.10	0.2398	158	3	lasso	1.18e-02	3.46e-06	-0.08597	9.31e-01	NA	NA	NA	NA	NA
RNF41-out.wgt.RDat	/u/home/t/tboltz/project-ophoff/rna_whole_blood/cts_TWAS_latest/NK_Cells_Resting_weights2//RNF41-out.wgt.RDat	RNF41	12	5.66e+07	5.66e+07	0.00886	rs1043011	6.55	rs1701706	0.007209	-4.04	-1.3773	105	5	lasso	3.80e-03	5.89e-03	2.18899	2.86e-02	0.000	0.000	0.768	0.215	0.017
RPAP3-out.wgt.RDat	/u/home/t/tboltz/project-ophoff/rna_whole_blood/cts_TWAS_latest/NK_Cells_Resting_weights2//RPAP3-out.wgt.RDat	RPAP3	12	4.81e+07	4.81e+07	0.05911	rs7135791	9.53	rs653136	0.008904	5.06	3.6360	220	17	enet	2.52e-02	1.89e-11	-3.05253	2.27e-03	0.000	0.000	0.070	0.906	0.024
RPH3A-out.wgt.RDat	/u/home/t/tboltz/project-ophoff/rna_whole_blood/cts_TWAS_latest/NK_Cells_Resting_weights2//RPH3A-out.wgt.RDat	RPH3A	12	1.13e+08	1.13e+08	0.03492	rs17630235	10.00	rs886479	0.020480	6.37	-0.1253	161	1	lasso	1.95e-02	3.26e-09	-0.12530	9.00e-01	NA	NA	NA	NA	NA
RPS26-out.wgt.RDat	/u/home/t/tboltz/project-ophoff/rna_whole_blood/cts_TWAS_latest/NK_Cells_Resting_weights2//RPS26-out.wgt.RDat	RPS26	12	5.64e+07	5.64e+07	0.53781	rs1043011	6.55	rs1701704	0.458343	28.17	2.9777	95	7	lasso	6.81e-01	0.00e+00	2.04752	4.06e-02	0.000	0.000	0.000	1.000	0.000
SCN8A-out.wgt.RDat	/u/home/t/tboltz/project-ophoff/rna_whole_blood/cts_TWAS_latest/NK_Cells_Resting_weights2//SCN8A-out.wgt.RDat	SCN8A	12	5.20e+07	5.22e+07	0.12398	rs11521	-13.09	rs12369744	0.037825	8.37	-0.2626	184	30	enet	5.50e-02	2.92e-23	-0.50977	6.10e-01	NA	NA	NA	NA	NA
SELPLG-out.wgt.RDat	/u/home/t/tboltz/project-ophoff/rna_whole_blood/cts_TWAS_latest/NK_Cells_Resting_weights2//SELPLG-out.wgt.RDat	SELPLG	12	1.09e+08	1.09e+08	0.05080	rs2375011	4.19	rs17040818	0.024301	6.60	-1.0026	162	6	lasso	2.70e-02	3.74e-12	-1.50478	1.32e-01	NA	NA	NA	NA	NA
SENP1-out.wgt.RDat	/u/home/t/tboltz/project-ophoff/rna_whole_blood/cts_TWAS_latest/NK_Cells_Resting_weights2//SENP1-out.wgt.RDat	SENP1	12	4.84e+07	4.85e+07	0.01753	rs7135791	9.53	rs4760707	0.006939	-5.21	0.8633	235	10	enet	1.32e-02	9.80e-07	0.39551	6.92e-01	NA	NA	NA	NA	NA
SH2B3-out.wgt.RDat	/u/home/t/tboltz/project-ophoff/rna_whole_blood/cts_TWAS_latest/NK_Cells_Resting_weights2//SH2B3-out.wgt.RDat	SH2B3	12	1.12e+08	1.12e+08	0.02010	rs653178	10.93	rs1029388	0.005453	-4.26	-9.5856	143	6	lasso	3.81e-03	5.86e-03	8.61777	6.83e-18	0.000	0.000	0.503	0.454	0.043
SLC35E3-out.wgt.RDat	/u/home/t/tboltz/project-ophoff/rna_whole_blood/cts_TWAS_latest/NK_Cells_Resting_weights2//SLC35E3-out.wgt.RDat	SLC35E3	12	6.91e+07	6.92e+07	0.03652	rs11177372	-6.34	rs12297054	0.004328	5.24	0.3548	117	12	enet	1.93e-02	3.80e-09	0.02107	9.83e-01	NA	NA	NA	NA	NA
SLC48A1-out.wgt.RDat	/u/home/t/tboltz/project-ophoff/rna_whole_blood/cts_TWAS_latest/NK_Cells_Resting_weights2//SLC48A1-out.wgt.RDat	SLC48A1	12	4.81e+07	4.82e+07	0.16569	rs7135791	9.53	rs7135791	0.041167	8.57	9.5253	226	3	lasso	6.19e-02	4.71e-26	6.63132	3.33e-11	0.000	0.000	0.000	0.000	1.000
SMIM10L1-out.wgt.RDat	/u/home/t/tboltz/project-ophoff/rna_whole_blood/cts_TWAS_latest/NK_Cells_Resting_weights2//SMIM10L1-out.wgt.RDat	SMIM10L1	12	1.13e+07	1.13e+07	0.03469	rs2111049	3.17	rs7132674	0.043036	8.89	0.7432	140	14	enet	4.28e-02	2.21e-18	1.20534	2.28e-01	NA	NA	NA	NA	NA
SOAT2-out.wgt.RDat	/u/home/t/tboltz/project-ophoff/rna_whole_blood/cts_TWAS_latest/NK_Cells_Resting_weights2//SOAT2-out.wgt.RDat	SOAT2	12	5.35e+07	5.35e+07	0.04429	rs3741651	-12.67	rs7308390	0.009627	-5.25	-1.0722	278	3	lasso	1.02e-02	1.54e-05	2.14823	3.17e-02	0.000	0.000	0.054	0.945	0.001
SOCS2-out.wgt.RDat	/u/home/t/tboltz/project-ophoff/rna_whole_blood/cts_TWAS_latest/NK_Cells_Resting_weights2//SOCS2-out.wgt.RDat	SOCS2	12	9.40e+07	9.40e+07	0.01376	rs17790482	11.72	rs9308296	0.017674	5.93	0.0608	163	2	lasso	1.49e-02	2.18e-07	0.06097	9.51e-01	NA	NA	NA	NA	NA
SP1-out.wgt.RDat	/u/home/t/tboltz/project-ophoff/rna_whole_blood/cts_TWAS_latest/NK_Cells_Resting_weights2//SP1-out.wgt.RDat	SP1	12	5.38e+07	5.38e+07	0.02179	rs3741651	-12.67	rs11170550	0.024025	6.88	-12.0883	181	6	lasso	2.46e-02	3.24e-11	-12.37810	3.43e-35	0.000	0.000	0.000	0.029	0.971
SPPL3-out.wgt.RDat	/u/home/t/tboltz/project-ophoff/rna_whole_blood/cts_TWAS_latest/NK_Cells_Resting_weights2//SPPL3-out.wgt.RDat	SPPL3	12	1.21e+08	1.21e+08	0.01448	rs696337	-21.45	rs2948150	0.012349	-4.74	-10.2184	287	2	lasso	1.08e-02	8.55e-06	10.01086	1.37e-23	0.000	0.000	0.419	0.533	0.049
SPX-out.wgt.RDat	/u/home/t/tboltz/project-ophoff/rna_whole_blood/cts_TWAS_latest/NK_Cells_Resting_weights2//SPX-out.wgt.RDat	SPX	12	2.17e+07	2.17e+07	0.11394	rs4149056	-10.62	rs3765093	0.058598	10.31	-4.7332	300	10	enet	6.91e-02	6.04e-29	-4.83786	1.31e-06	0.000	0.000	0.000	1.000	0.000
SRSF9-out.wgt.RDat	/u/home/t/tboltz/project-ophoff/rna_whole_blood/cts_TWAS_latest/NK_Cells_Resting_weights2//SRSF9-out.wgt.RDat	SRSF9	12	1.21e+08	1.21e+08	0.04037	rs696337	-21.45	rs11613214	0.012416	5.44	0.7113	201	15	enet	1.04e-02	1.32e-05	-0.91249	3.62e-01	NA	NA	NA	NA	NA
ST8SIA1-out.wgt.RDat	/u/home/t/tboltz/project-ophoff/rna_whole_blood/cts_TWAS_latest/NK_Cells_Resting_weights2//ST8SIA1-out.wgt.RDat	ST8SIA1	12	2.22e+07	2.26e+07	0.25096	rs7954395	-4.39	rs7968922	0.199037	18.77	-0.8928	180	20	enet	2.10e-01	5.81e-91	-1.20162	2.30e-01	NA	NA	NA	NA	NA
STAT6-out.wgt.RDat	/u/home/t/tboltz/project-ophoff/rna_whole_blood/cts_TWAS_latest/NK_Cells_Resting_weights2//STAT6-out.wgt.RDat	STAT6	12	5.75e+07	5.75e+07	0.08993	rs2277339	11.45	rs324015	0.034743	-7.92	-1.5176	143	22	enet	5.97e-02	3.83e-25	1.33565	1.82e-01	NA	NA	NA	NA	NA
STX2-out.wgt.RDat	/u/home/t/tboltz/project-ophoff/rna_whole_blood/cts_TWAS_latest/NK_Cells_Resting_weights2//STX2-out.wgt.RDat	STX2	12	1.31e+08	1.31e+08	0.10497	rs12321265	-3.52	rs1106369	0.168808	-17.25	0.8947	181	3	lasso	1.69e-01	1.01e-71	-0.72821	4.66e-01	NA	NA	NA	NA	NA
TAFA2-out.wgt.RDat	/u/home/t/tboltz/project-ophoff/rna_whole_blood/cts_TWAS_latest/NK_Cells_Resting_weights2//TAFA2-out.wgt.RDat	TAFA2	12	6.21e+07	6.27e+07	0.24059	rs10784227	-3.69	rs11615916	0.027757	-9.24	0.1239	240	62	enet	1.57e-01	2.97e-66	1.06840	2.85e-01	NA	NA	NA	NA	NA
TAPBPL-out.wgt.RDat	/u/home/t/tboltz/project-ophoff/rna_whole_blood/cts_TWAS_latest/NK_Cells_Resting_weights2//TAPBPL-out.wgt.RDat	TAPBPL	12	6.56e+06	6.58e+06	0.13734	rs7298053	-5.18	rs2243750	0.263080	21.43	2.5290	126	22	enet	2.84e-01	7.63e-128	1.54113	1.23e-01	NA	NA	NA	NA	NA
TAS2R10-out.wgt.RDat	/u/home/t/tboltz/project-ophoff/rna_whole_blood/cts_TWAS_latest/NK_Cells_Resting_weights2//TAS2R10-out.wgt.RDat	TAS2R10	12	1.10e+07	1.10e+07	0.03320	rs2734442	8.89	rs7310849	0.027946	-7.30	0.0683	152	3	lasso	2.88e-02	6.91e-13	0.23782	8.12e-01	NA	NA	NA	NA	NA
TAS2R13-out.wgt.RDat	/u/home/t/tboltz/project-ophoff/rna_whole_blood/cts_TWAS_latest/NK_Cells_Resting_weights2//TAS2R13-out.wgt.RDat	TAS2R13	12	1.11e+07	1.11e+07	0.08134	rs2734442	8.89	rs7310849	0.130833	-15.95	0.0683	133	21	enet	1.75e-01	1.93e-74	0.09909	9.21e-01	NA	NA	NA	NA	NA
TAS2R14-out.wgt.RDat	/u/home/t/tboltz/project-ophoff/rna_whole_blood/cts_TWAS_latest/NK_Cells_Resting_weights2//TAS2R14-out.wgt.RDat	TAS2R14	12	1.11e+07	1.13e+07	0.10542	rs2734442	8.89	rs7132674	0.173994	18.73	0.7432	163	44	enet	2.58e-01	2.80e-114	0.06139	9.51e-01	NA	NA	NA	NA	NA
TAS2R19-out.wgt.RDat	/u/home/t/tboltz/project-ophoff/rna_whole_blood/cts_TWAS_latest/NK_Cells_Resting_weights2//TAS2R19-out.wgt.RDat	TAS2R19	12	1.12e+07	1.12e+07	0.04713	rs4237928	-4.39	rs7968647	0.049667	9.81	1.1654	137	14	enet	6.29e-02	1.85e-26	0.47088	6.38e-01	NA	NA	NA	NA	NA
TAS2R20-out.wgt.RDat	/u/home/t/tboltz/project-ophoff/rna_whole_blood/cts_TWAS_latest/NK_Cells_Resting_weights2//TAS2R20-out.wgt.RDat	TAS2R20	12	1.11e+07	1.12e+07	0.10857	rs4237928	-4.39	rs10772413	0.179480	-17.71	0.1186	136	12	lasso	2.09e-01	3.51e-90	0.13568	8.92e-01	NA	NA	NA	NA	NA
TAS2R30-out.wgt.RDat	/u/home/t/tboltz/project-ophoff/rna_whole_blood/cts_TWAS_latest/NK_Cells_Resting_weights2//TAS2R30-out.wgt.RDat	TAS2R30	12	1.13e+07	1.13e+07	0.10184	rs797175	-2.84	rs1551191	0.081961	12.14	0.9321	135	20	enet	8.64e-02	4.99e-36	0.81544	4.15e-01	NA	NA	NA	NA	NA
TAS2R31-out.wgt.RDat	/u/home/t/tboltz/project-ophoff/rna_whole_blood/cts_TWAS_latest/NK_Cells_Resting_weights2//TAS2R31-out.wgt.RDat	TAS2R31	12	1.12e+07	1.12e+07	0.03821	rs4237928	-4.39	rs6488331	0.032805	9.09	-0.4856	135	10	enet	5.98e-02	3.27e-25	-0.38291	7.02e-01	NA	NA	NA	NA	NA
TAS2R43-out.wgt.RDat	/u/home/t/tboltz/project-ophoff/rna_whole_blood/cts_TWAS_latest/NK_Cells_Resting_weights2//TAS2R43-out.wgt.RDat	TAS2R43	12	1.12e+07	1.12e+07	0.31546	rs797175	-2.84	rs1376250	0.493964	-29.24	0.3091	128	2	lasso	4.95e-01	1.61e-258	-0.25905	7.96e-01	NA	NA	NA	NA	NA
TAS2R46-out.wgt.RDat	/u/home/t/tboltz/project-ophoff/rna_whole_blood/cts_TWAS_latest/NK_Cells_Resting_weights2//TAS2R46-out.wgt.RDat	TAS2R46	12	1.12e+07	1.12e+07	0.09594	rs797175	-2.84	rs1551191	0.084845	12.93	0.9321	128	7	lasso	1.37e-01	9.89e-58	0.48535	6.27e-01	NA	NA	NA	NA	NA
TAS2R50-out.wgt.RDat	/u/home/t/tboltz/project-ophoff/rna_whole_blood/cts_TWAS_latest/NK_Cells_Resting_weights2//TAS2R50-out.wgt.RDat	TAS2R50	12	1.11e+07	1.11e+07	0.08725	rs10734834	8.76	rs7310849	0.130592	-15.16	0.0683	134	8	lasso	1.37e-01	1.14e-57	0.16080	8.72e-01	NA	NA	NA	NA	NA
TAS2R9-out.wgt.RDat	/u/home/t/tboltz/project-ophoff/rna_whole_blood/cts_TWAS_latest/NK_Cells_Resting_weights2//TAS2R9-out.wgt.RDat	TAS2R9	12	1.10e+07	1.10e+07	0.01818	rs2734442	8.89	rs7135941	0.005472	-4.51	0.2035	155	155	blup	1.40e-02	4.89e-07	0.05866	9.53e-01	NA	NA	NA	NA	NA
TBC1D30-out.wgt.RDat	/u/home/t/tboltz/project-ophoff/rna_whole_blood/cts_TWAS_latest/NK_Cells_Resting_weights2//TBC1D30-out.wgt.RDat	TBC1D30	12	6.52e+07	6.53e+07	0.01966	rs7298692	-5.91	rs1147095	0.009334	-5.43	0.9238	130	3	lasso	1.56e-02	1.16e-07	-0.25094	8.02e-01	NA	NA	NA	NA	NA
TCP11L2-out.wgt.RDat	/u/home/t/tboltz/project-ophoff/rna_whole_blood/cts_TWAS_latest/NK_Cells_Resting_weights2//TCP11L2-out.wgt.RDat	TCP11L2	12	1.07e+08	1.07e+08	0.04049	rs10778478	-3.21	rs1532587	0.036981	8.30	0.5361	109	2	lasso	3.42e-02	5.39e-15	0.54819	5.84e-01	NA	NA	NA	NA	NA
TESC-out.wgt.RDat	/u/home/t/tboltz/project-ophoff/rna_whole_blood/cts_TWAS_latest/NK_Cells_Resting_weights2//TESC-out.wgt.RDat	TESC	12	1.17e+08	1.18e+08	0.05700	rs10744897	-2.67	rs2291911	0.028989	7.16	-1.1109	169	5	lasso	2.84e-02	1.08e-12	-0.64712	5.18e-01	NA	NA	NA	NA	NA
TESPA1-out.wgt.RDat	/u/home/t/tboltz/project-ophoff/rna_whole_blood/cts_TWAS_latest/NK_Cells_Resting_weights2//TESPA1-out.wgt.RDat	TESPA1	12	5.53e+07	5.54e+07	0.02608	rs2633418	-2.87	rs997173	0.021337	6.33	-0.6093	191	4	lasso	2.06e-02	1.22e-09	-0.84583	3.98e-01	NA	NA	NA	NA	NA
TFCP2-out.wgt.RDat	/u/home/t/tboltz/project-ophoff/rna_whole_blood/cts_TWAS_latest/NK_Cells_Resting_weights2//TFCP2-out.wgt.RDat	TFCP2	12	5.15e+07	5.16e+07	0.01433	rs7138860	5.62	rs1056897	0.016948	5.69	-0.5058	215	2	lasso	1.60e-02	7.78e-08	-0.78214	4.34e-01	NA	NA	NA	NA	NA
TMBIM4-out.wgt.RDat	/u/home/t/tboltz/project-ophoff/rna_whole_blood/cts_TWAS_latest/NK_Cells_Resting_weights2//TMBIM4-out.wgt.RDat	TMBIM4	12	6.65e+07	6.66e+07	0.04214	rs2358939	-3.58	rs12832926	0.037090	-8.23	0.9860	187	4	lasso	4.67e-02	5.86e-20	-1.26912	2.04e-01	NA	NA	NA	NA	NA
TMCC3-out.wgt.RDat	/u/home/t/tboltz/project-ophoff/rna_whole_blood/cts_TWAS_latest/NK_Cells_Resting_weights2//TMCC3-out.wgt.RDat	TMCC3	12	9.50e+07	9.50e+07	0.02691	rs12579612	2.91	rs2366632	0.020615	-6.31	0.1121	257	3	lasso	2.01e-02	1.93e-09	0.36920	7.12e-01	NA	NA	NA	NA	NA
TMEM106C-out.wgt.RDat	/u/home/t/tboltz/project-ophoff/rna_whole_blood/cts_TWAS_latest/NK_Cells_Resting_weights2//TMEM106C-out.wgt.RDat	TMEM106C	12	4.84e+07	4.84e+07	0.01894	rs7135791	9.53	rs4760670	0.007179	-5.17	-3.1300	218	13	enet	6.38e-03	5.18e-04	5.86676	4.44e-09	0.000	0.000	0.060	0.939	0.001
TMEM116-out.wgt.RDat	/u/home/t/tboltz/project-ophoff/rna_whole_blood/cts_TWAS_latest/NK_Cells_Resting_weights2//TMEM116-out.wgt.RDat	TMEM116	12	1.12e+08	1.12e+08	0.05755	rs653178	10.93	rs630616	0.035502	8.26	-6.8054	141	141	blup	3.94e-02	4.64e-17	-3.49263	4.78e-04	0.000	0.000	0.000	1.000	0.000
TMEM263-out.wgt.RDat	/u/home/t/tboltz/project-ophoff/rna_whole_blood/cts_TWAS_latest/NK_Cells_Resting_weights2//TMEM263-out.wgt.RDat	TMEM263	12	1.07e+08	1.07e+08	0.02074	rs10778478	-3.21	rs4964518	0.005900	-4.02	0.6420	131	131	blup	1.08e-02	8.80e-06	-0.08927	9.29e-01	NA	NA	NA	NA	NA
TMPO-out.wgt.RDat	/u/home/t/tboltz/project-ophoff/rna_whole_blood/cts_TWAS_latest/NK_Cells_Resting_weights2//TMPO-out.wgt.RDat	TMPO	12	9.89e+07	9.89e+07	0.01299	rs7136644	3.22	rs11109524	0.004975	-4.72	0.3087	124	4	lasso	8.05e-03	1.10e-04	-1.43046	1.53e-01	NA	NA	NA	NA	NA
TMTC1-out.wgt.RDat	/u/home/t/tboltz/project-ophoff/rna_whole_blood/cts_TWAS_latest/NK_Cells_Resting_weights2//TMTC1-out.wgt.RDat	TMTC1	12	2.97e+07	2.99e+07	0.37005	rs7296963	-2.68	rs302338	0.283917	22.33	-0.7627	338	120	enet	4.28e-01	3.61e-212	-0.09832	9.22e-01	NA	NA	NA	NA	NA
TNFRSF1A-out.wgt.RDat	/u/home/t/tboltz/project-ophoff/rna_whole_blood/cts_TWAS_latest/NK_Cells_Resting_weights2//TNFRSF1A-out.wgt.RDat	TNFRSF1A	12	6.44e+06	6.45e+06	0.02169	rs7298053	-5.18	rs1800693	0.014841	-5.34	4.6504	128	11	enet	1.39e-02	5.06e-07	-2.53104	1.14e-02	0.001	0.018	0.004	0.071	0.905
TUBA1A-out.wgt.RDat	/u/home/t/tboltz/project-ophoff/rna_whole_blood/cts_TWAS_latest/NK_Cells_Resting_weights2//TUBA1A-out.wgt.RDat	TUBA1A	12	4.96e+07	4.96e+07	0.09240	rs1057908	3.49	rs10875912	0.043836	-9.06	-0.6119	126	31	enet	5.72e-02	3.78e-24	0.04479	9.64e-01	NA	NA	NA	NA	NA
TUBA1C-out.wgt.RDat	/u/home/t/tboltz/project-ophoff/rna_whole_blood/cts_TWAS_latest/NK_Cells_Resting_weights2//TUBA1C-out.wgt.RDat	TUBA1C	12	4.96e+07	4.97e+07	0.06971	rs1057908	3.49	rs11168955	0.006902	-4.50	2.2421	138	21	enet	1.04e-02	1.26e-05	-1.33490	1.82e-01	NA	NA	NA	NA	NA
TXNRD1-out.wgt.RDat	/u/home/t/tboltz/project-ophoff/rna_whole_blood/cts_TWAS_latest/NK_Cells_Resting_weights2//TXNRD1-out.wgt.RDat	TXNRD1	12	1.05e+08	1.05e+08	0.03862	rs2081807	-3.87	rs7977553	0.021446	7.30	1.4689	379	3	lasso	2.64e-02	6.13e-12	1.09020	2.76e-01	NA	NA	NA	NA	NA
UBE3B-out.wgt.RDat	/u/home/t/tboltz/project-ophoff/rna_whole_blood/cts_TWAS_latest/NK_Cells_Resting_weights2//UBE3B-out.wgt.RDat	UBE3B	12	1.10e+08	1.10e+08	0.08078	rs11836136	-5.42	rs2241209	0.043969	8.85	-1.9002	209	2	lasso	4.47e-02	3.60e-19	-1.62818	1.03e-01	NA	NA	NA	NA	NA
UHRF1BP1L-out.wgt.RDat	/u/home/t/tboltz/project-ophoff/rna_whole_blood/cts_TWAS_latest/NK_Cells_Resting_weights2//UHRF1BP1L-out.wgt.RDat	UHRF1BP1L	12	1.00e+08	1.01e+08	0.04730	rs1045602	-2.35	rs12370791	0.051608	-9.69	0.7327	152	152	blup	5.15e-02	7.10e-22	-0.48967	6.24e-01	NA	NA	NA	NA	NA
UNC119B-out.wgt.RDat	/u/home/t/tboltz/project-ophoff/rna_whole_blood/cts_TWAS_latest/NK_Cells_Resting_weights2//UNC119B-out.wgt.RDat	UNC119B	12	1.21e+08	1.21e+08	0.03201	rs696337	-21.45	rs3829290	0.012125	-5.93	-21.3287	255	14	enet	2.01e-02	1.83e-09	19.77156	5.23e-87	0.000	0.000	0.000	0.004	0.996
UNG-out.wgt.RDat	/u/home/t/tboltz/project-ophoff/rna_whole_blood/cts_TWAS_latest/NK_Cells_Resting_weights2//UNG-out.wgt.RDat	UNG	12	1.10e+08	1.10e+08	0.04267	rs11836136	-5.42	rs34263	0.032829	-7.71	-2.3049	185	4	lasso	3.28e-02	1.88e-14	2.68836	7.18e-03	0.000	0.087	0.000	0.912	0.001
USP15-out.wgt.RDat	/u/home/t/tboltz/project-ophoff/rna_whole_blood/cts_TWAS_latest/NK_Cells_Resting_weights2//USP15-out.wgt.RDat	USP15	12	6.27e+07	6.28e+07	0.10465	rs772556	5.66	rs1245653	0.022943	-6.71	-2.1700	163	19	enet	7.57e-02	1.26e-31	2.13536	3.27e-02	0.000	0.051	0.000	0.949	0.001
USP44-out.wgt.RDat	/u/home/t/tboltz/project-ophoff/rna_whole_blood/cts_TWAS_latest/NK_Cells_Resting_weights2//USP44-out.wgt.RDat	USP44	12	9.59e+07	9.59e+07	0.09406	rs4762452	2.78	rs7304754	0.043062	-8.89	-1.6574	304	3	lasso	4.95e-02	4.48e-21	1.18435	2.36e-01	NA	NA	NA	NA	NA
VAMP1-out.wgt.RDat	/u/home/t/tboltz/project-ophoff/rna_whole_blood/cts_TWAS_latest/NK_Cells_Resting_weights2//VAMP1-out.wgt.RDat	VAMP1	12	6.57e+06	6.58e+06	0.03495	rs7298053	-5.18	rs2534724	0.061216	10.55	1.0298	120	9	enet	6.40e-02	7.17e-27	1.03013	3.03e-01	NA	NA	NA	NA	NA
VPS33A-out.wgt.RDat	/u/home/t/tboltz/project-ophoff/rna_whole_blood/cts_TWAS_latest/NK_Cells_Resting_weights2//VPS33A-out.wgt.RDat	VPS33A	12	1.23e+08	1.23e+08	0.01420	rs895954	8.15	rs2089887	0.008086	4.59	0.7014	125	2	lasso	4.53e-03	2.95e-03	0.70139	4.83e-01	NA	NA	NA	NA	NA
VPS37B-out.wgt.RDat	/u/home/t/tboltz/project-ophoff/rna_whole_blood/cts_TWAS_latest/NK_Cells_Resting_weights2//VPS37B-out.wgt.RDat	VPS37B	12	1.23e+08	1.23e+08	0.01587	rs1568427	4.63	rs6489245	0.009670	5.06	-0.9622	199	199	blup	1.25e-02	1.78e-06	-1.20593	2.28e-01	NA	NA	NA	NA	NA
WNT5B-out.wgt.RDat	/u/home/t/tboltz/project-ophoff/rna_whole_blood/cts_TWAS_latest/NK_Cells_Resting_weights2//WNT5B-out.wgt.RDat	WNT5B	12	1.64e+06	1.76e+06	0.07929	rs2470397	-4.82	rs4765829	0.052862	9.67	-0.2119	137	1	lasso	5.18e-02	5.78e-22	-0.21190	8.32e-01	NA	NA	NA	NA	NA
YAF2-out.wgt.RDat	/u/home/t/tboltz/project-ophoff/rna_whole_blood/cts_TWAS_latest/NK_Cells_Resting_weights2//YAF2-out.wgt.RDat	YAF2	12	4.26e+07	4.26e+07	0.01720	rs1495776	2.39	rs1669892	0.017874	-5.79	-1.5768	159	10	enet	1.64e-02	5.56e-08	0.98016	3.27e-01	NA	NA	NA	NA	NA
YBX3-out.wgt.RDat	/u/home/t/tboltz/project-ophoff/rna_whole_blood/cts_TWAS_latest/NK_Cells_Resting_weights2//YBX3-out.wgt.RDat	YBX3	12	1.09e+07	1.09e+07	0.08626	rs2734442	8.89	rs7963875	0.015136	6.53	-1.0089	176	34	enet	3.48e-02	2.99e-15	-1.20371	2.29e-01	NA	NA	NA	NA	NA
YEATS4-out.wgt.RDat	/u/home/t/tboltz/project-ophoff/rna_whole_blood/cts_TWAS_latest/NK_Cells_Resting_weights2//YEATS4-out.wgt.RDat	YEATS4	12	6.98e+07	6.98e+07	0.11750	rs10878956	-3.33	rs2617834	0.111766	-14.11	2.0960	211	7	lasso	1.36e-01	3.59e-57	-2.74037	6.14e-03	0.000	0.990	0.000	0.001	0.010
ZDHHC17-out.wgt.RDat	/u/home/t/tboltz/project-ophoff/rna_whole_blood/cts_TWAS_latest/NK_Cells_Resting_weights2//ZDHHC17-out.wgt.RDat	ZDHHC17	12	7.72e+07	7.72e+07	0.12003	rs17043415	4.30	rs1512504	0.055917	9.91	-1.1477	169	22	enet	6.36e-02	1.05e-26	-1.18368	2.37e-01	NA	NA	NA	NA	NA
ZNF605-out.wgt.RDat	/u/home/t/tboltz/project-ophoff/rna_whole_blood/cts_TWAS_latest/NK_Cells_Resting_weights2//ZNF605-out.wgt.RDat	ZNF605	12	1.33e+08	1.34e+08	0.03567	rs4883520	10.86	rs11147281	0.039717	8.56	-5.7310	85	9	enet	4.91e-02	6.68e-21	-6.12842	8.88e-10	0.000	0.000	0.000	1.000	0.000
ZNF641-out.wgt.RDat	/u/home/t/tboltz/project-ophoff/rna_whole_blood/cts_TWAS_latest/NK_Cells_Resting_weights2//ZNF641-out.wgt.RDat	ZNF641	12	4.87e+07	4.87e+07	0.28700	rs11168353	-5.82	rs2634663	0.375416	-25.50	0.5131	216	5	lasso	3.86e-01	2.13e-185	-1.19889	2.31e-01	NA	NA	NA	NA	NA
ZNF84-out.wgt.RDat	/u/home/t/tboltz/project-ophoff/rna_whole_blood/cts_TWAS_latest/NK_Cells_Resting_weights2//ZNF84-out.wgt.RDat	ZNF84	12	1.34e+08	1.34e+08	0.06642	rs4883520	10.86	rs11147250	0.020082	-7.31	3.8242	79	18	enet	4.72e-02	3.64e-20	-4.19323	2.75e-05	0.000	0.000	0.000	1.000	0.000
PANEL	FILE	ID	CHR	P0	P1	HSQ	BEST.GWAS.ID	BEST.GWAS.Z	EQTL.ID	EQTL.R2	EQTL.Z	EQTL.GWAS.Z	NSNP	NWGT	MODEL	MODELCV.R2	MODELCV.PV	TWAS.Z	TWAS.P	COLOC.PP0	COLOC.PP1	COLOC.PP2	COLOC.PP3	COLOC.PP4
ABCC4-out.wgt.RDat	/u/home/t/tboltz/project-ophoff/rna_whole_blood/cts_TWAS_latest/NK_Cells_Resting_weights2//ABCC4-out.wgt.RDat	ABCC4	13	95672090	95953729	0.06809	rs9590106	-3.01	rs12865420	0.00888	-5.80	1.5858	374	45	enet	0.03226	3.15e-14	-0.78629	4.32e-01	NA	NA	NA	NA	NA
AKAP11-out.wgt.RDat	/u/home/t/tboltz/project-ophoff/rna_whole_blood/cts_TWAS_latest/NK_Cells_Resting_weights2//AKAP11-out.wgt.RDat	AKAP11	13	42846289	42897397	0.04570	rs2324850	4.54	rs7994365	0.02781	7.23	0.4385	255	21	enet	0.03298	1.64e-14	0.90675	3.65e-01	NA	NA	NA	NA	NA
ALOX5AP-out.wgt.RDat	/u/home/t/tboltz/project-ophoff/rna_whole_blood/cts_TWAS_latest/NK_Cells_Resting_weights2//ALOX5AP-out.wgt.RDat	ALOX5AP	13	31287616	31338563	0.14684	rs1275191	-7.31	rs11841107	0.07439	11.50	-1.8317	158	46	enet	0.12256	2.88e-51	-0.00848	9.93e-01	NA	NA	NA	NA	NA
ARL11-out.wgt.RDat	/u/home/t/tboltz/project-ophoff/rna_whole_blood/cts_TWAS_latest/NK_Cells_Resting_weights2//ARL11-out.wgt.RDat	ARL11	13	50202644	50208008	0.01711	rs7996852	5.06	rs9535274	0.00302	4.38	2.1008	215	215	blup	0.00641	5.04e-04	-0.74253	4.58e-01	NA	NA	NA	NA	NA
ATP7B-out.wgt.RDat	/u/home/t/tboltz/project-ophoff/rna_whole_blood/cts_TWAS_latest/NK_Cells_Resting_weights2//ATP7B-out.wgt.RDat	ATP7B	13	52504573	52586261	0.02661	rs7326878	3.74	rs3742290	0.01606	-5.57	-1.1593	154	2	lasso	0.01514	1.70e-07	1.05539	2.91e-01	NA	NA	NA	NA	NA
BORA-out.wgt.RDat	/u/home/t/tboltz/project-ophoff/rna_whole_blood/cts_TWAS_latest/NK_Cells_Resting_weights2//BORA-out.wgt.RDat	BORA	13	73301888	73330336	0.02339	rs981234	-3.57	rs17260329	0.00114	-3.93	-1.7289	142	20	enet	0.00654	4.46e-04	0.99050	3.22e-01	NA	NA	NA	NA	NA
CCDC122-out.wgt.RDat	/u/home/t/tboltz/project-ophoff/rna_whole_blood/cts_TWAS_latest/NK_Cells_Resting_weights2//CCDC122-out.wgt.RDat	CCDC122	13	44398046	44453876	0.12942	rs9525805	-2.73	rs6561150	0.11327	14.12	2.6028	297	11	lasso	0.13722	1.30e-57	2.85557	4.30e-03	0.000	0.970	0.000	0.001	0.029
CCNA1-out.wgt.RDat	/u/home/t/tboltz/project-ophoff/rna_whole_blood/cts_TWAS_latest/NK_Cells_Resting_weights2//CCNA1-out.wgt.RDat	CCNA1	13	37005658	37017007	0.02036	rs9603046	3.94	rs3927730	0.02235	6.33	0.2070	181	7	enet	0.01880	6.15e-09	0.47392	6.36e-01	NA	NA	NA	NA	NA
CKAP2-out.wgt.RDat	/u/home/t/tboltz/project-ophoff/rna_whole_blood/cts_TWAS_latest/NK_Cells_Resting_weights2//CKAP2-out.wgt.RDat	CKAP2	13	53029565	53050763	0.11495	rs2575960	4.41	rs9526951	0.07763	-11.73	3.1980	139	23	enet	0.09595	5.27e-40	-1.68404	9.22e-02	NA	NA	NA	NA	NA
COG6-out.wgt.RDat	/u/home/t/tboltz/project-ophoff/rna_whole_blood/cts_TWAS_latest/NK_Cells_Resting_weights2//COG6-out.wgt.RDat	COG6	13	40229765	40365802	0.01812	rs4943745	3.51	rs9532427	0.01017	4.67	-1.1283	266	2	lasso	0.00696	3.01e-04	-0.89043	3.73e-01	NA	NA	NA	NA	NA
COMMD6-out.wgt.RDat	/u/home/t/tboltz/project-ophoff/rna_whole_blood/cts_TWAS_latest/NK_Cells_Resting_weights2//COMMD6-out.wgt.RDat	COMMD6	13	76099356	76123575	0.01572	rs1570541	-16.89	rs9318351	0.01228	-4.86	6.1138	238	1	lasso	0.00971	2.39e-05	-6.11380	9.73e-10	0.000	0.000	0.255	0.736	0.010
CRYL1-out.wgt.RDat	/u/home/t/tboltz/project-ophoff/rna_whole_blood/cts_TWAS_latest/NK_Cells_Resting_weights2//CRYL1-out.wgt.RDat	CRYL1	13	20977806	21100012	0.03061	rs868022	2.31	rs9285125	0.02050	-6.11	-0.9497	177	3	lasso	0.01860	7.39e-09	0.95053	3.42e-01	NA	NA	NA	NA	NA
CYSLTR2-out.wgt.RDat	/u/home/t/tboltz/project-ophoff/rna_whole_blood/cts_TWAS_latest/NK_Cells_Resting_weights2//CYSLTR2-out.wgt.RDat	CYSLTR2	13	49227848	49285362	0.02357	rs174858	-2.97	rs9595945	0.01063	5.26	-1.7334	125	3	lasso	0.01346	7.76e-07	-0.77916	4.36e-01	NA	NA	NA	NA	NA
DCT-out.wgt.RDat	/u/home/t/tboltz/project-ophoff/rna_whole_blood/cts_TWAS_latest/NK_Cells_Resting_weights2//DCT-out.wgt.RDat	DCT	13	95089066	95131936	0.02066	rs9590106	-3.01	rs7337026	0.01379	6.04	-2.3114	159	159	blup	0.01343	8.01e-07	-1.47628	1.40e-01	NA	NA	NA	NA	NA
DHRS12-out.wgt.RDat	/u/home/t/tboltz/project-ophoff/rna_whole_blood/cts_TWAS_latest/NK_Cells_Resting_weights2//DHRS12-out.wgt.RDat	DHRS12	13	52342130	52378298	0.01307	rs7326878	3.74	rs9526825	0.00431	-3.91	0.0444	158	12	enet	0.00519	1.58e-03	1.44795	1.48e-01	NA	NA	NA	NA	NA
DNAJC15-out.wgt.RDat	/u/home/t/tboltz/project-ophoff/rna_whole_blood/cts_TWAS_latest/NK_Cells_Resting_weights2//DNAJC15-out.wgt.RDat	DNAJC15	13	43597340	43688349	0.23606	rs9533215	3.81	rs17553284	0.22361	-19.70	0.1950	248	2	lasso	0.22265	7.66e-97	-0.19310	8.47e-01	NA	NA	NA	NA	NA
EBPL-out.wgt.RDat	/u/home/t/tboltz/project-ophoff/rna_whole_blood/cts_TWAS_latest/NK_Cells_Resting_weights2//EBPL-out.wgt.RDat	EBPL	13	50234811	50265622	0.14380	rs7996852	5.06	rs3809325	0.07747	12.13	-1.9564	225	29	enet	0.11433	9.49e-48	0.05991	9.52e-01	NA	NA	NA	NA	NA
EEF1AKMT1-out.wgt.RDat	/u/home/t/tboltz/project-ophoff/rna_whole_blood/cts_TWAS_latest/NK_Cells_Resting_weights2//EEF1AKMT1-out.wgt.RDat	EEF1AKMT1	13	21302871	21348100	0.01495	rs868022	2.31	rs9579960	0.01374	5.65	-2.0579	191	9	enet	0.00923	3.71e-05	-1.76609	7.74e-02	NA	NA	NA	NA	NA
ELF1-out.wgt.RDat	/u/home/t/tboltz/project-ophoff/rna_whole_blood/cts_TWAS_latest/NK_Cells_Resting_weights2//ELF1-out.wgt.RDat	ELF1	13	41506061	41635576	0.02466	rs1334241	-12.01	rs7320344	0.00203	-5.36	7.8860	95	6	lasso	0.00976	2.29e-05	-4.09023	4.31e-05	0.000	0.000	0.022	0.977	0.000
EPSTI1-out.wgt.RDat	/u/home/t/tboltz/project-ophoff/rna_whole_blood/cts_TWAS_latest/NK_Cells_Resting_weights2//EPSTI1-out.wgt.RDat	EPSTI1	13	43460525	43566385	0.29587	rs9533215	3.81	rs9533339	0.16635	17.12	1.3773	245	39	enet	0.17234	2.95e-73	0.78713	4.31e-01	NA	NA	NA	NA	NA
FBXL3-out.wgt.RDat	/u/home/t/tboltz/project-ophoff/rna_whole_blood/cts_TWAS_latest/NK_Cells_Resting_weights2//FBXL3-out.wgt.RDat	FBXL3	13	77566734	77601330	0.01100	rs1329325	3.10	rs7336541	0.00184	4.37	0.7398	186	186	blup	0.00511	1.70e-03	0.48953	6.24e-01	NA	NA	NA	NA	NA
FLT1-out.wgt.RDat	/u/home/t/tboltz/project-ophoff/rna_whole_blood/cts_TWAS_latest/NK_Cells_Resting_weights2//FLT1-out.wgt.RDat	FLT1	13	28874484	29069282	0.05403	rs7330759	-6.65	rs589809	0.01608	-5.72	1.2742	187	33	enet	0.02670	4.86e-12	-1.18979	2.34e-01	NA	NA	NA	NA	NA
FNDC3A-out.wgt.RDat	/u/home/t/tboltz/project-ophoff/rna_whole_blood/cts_TWAS_latest/NK_Cells_Resting_weights2//FNDC3A-out.wgt.RDat	FNDC3A	13	49550049	49783915	0.03179	rs7996852	5.06	rs7986805	0.01682	5.51	-0.2583	224	5	lasso	0.02419	4.70e-11	0.86227	3.89e-01	NA	NA	NA	NA	NA
GJB6-out.wgt.RDat	/u/home/t/tboltz/project-ophoff/rna_whole_blood/cts_TWAS_latest/NK_Cells_Resting_weights2//GJB6-out.wgt.RDat	GJB6	13	20796102	20806504	0.08286	rs9579667	2.42	rs9285125	0.06136	11.09	-0.9497	155	4	lasso	0.06885	7.48e-29	-0.83193	4.05e-01	NA	NA	NA	NA	NA
GPC6-out.wgt.RDat	/u/home/t/tboltz/project-ophoff/rna_whole_blood/cts_TWAS_latest/NK_Cells_Resting_weights2//GPC6-out.wgt.RDat	GPC6	13	93879061	95060274	0.03433	rs4301888	-3.01	rs12855239	0.01710	-6.08	1.2793	436	436	blup	0.01287	1.34e-06	-0.70497	4.81e-01	NA	NA	NA	NA	NA
GPR180-out.wgt.RDat	/u/home/t/tboltz/project-ophoff/rna_whole_blood/cts_TWAS_latest/NK_Cells_Resting_weights2//GPR180-out.wgt.RDat	GPR180	13	95254112	95286915	0.20524	rs9590106	-3.01	rs9556402	0.25620	-21.09	-0.4677	228	25	enet	0.25872	1.06e-114	0.35545	7.22e-01	NA	NA	NA	NA	NA
HMGB1-out.wgt.RDat	/u/home/t/tboltz/project-ophoff/rna_whole_blood/cts_TWAS_latest/NK_Cells_Resting_weights2//HMGB1-out.wgt.RDat	HMGB1	13	31030842	31191734	0.03404	rs1275191	-7.31	rs12877352	0.02043	6.02	2.0341	172	33	enet	0.01694	3.31e-08	2.83348	4.60e-03	0.000	0.000	0.001	0.999	0.000
IFT88-out.wgt.RDat	/u/home/t/tboltz/project-ophoff/rna_whole_blood/cts_TWAS_latest/NK_Cells_Resting_weights2//IFT88-out.wgt.RDat	IFT88	13	21141209	21265576	0.05567	rs868022	2.31	rs12873775	0.08342	12.16	-0.4285	203	4	lasso	0.08597	7.36e-36	-0.83570	4.03e-01	NA	NA	NA	NA	NA
KBTBD7-out.wgt.RDat	/u/home/t/tboltz/project-ophoff/rna_whole_blood/cts_TWAS_latest/NK_Cells_Resting_weights2//KBTBD7-out.wgt.RDat	KBTBD7	13	41763971	41768705	0.14509	rs9549281	-10.73	rs1572018	0.13299	15.40	6.4976	86	4	lasso	0.13109	6.01e-55	6.49163	8.49e-11	0.000	0.000	0.000	1.000	0.000
KCTD12-out.wgt.RDat	/u/home/t/tboltz/project-ophoff/rna_whole_blood/cts_TWAS_latest/NK_Cells_Resting_weights2//KCTD12-out.wgt.RDat	KCTD12	13	77454311	77460540	0.03000	rs1329325	3.10	rs9573913	0.00443	4.44	0.4528	188	29	enet	0.00923	3.71e-05	0.72648	4.68e-01	NA	NA	NA	NA	NA
KLF12-out.wgt.RDat	/u/home/t/tboltz/project-ophoff/rna_whole_blood/cts_TWAS_latest/NK_Cells_Resting_weights2//KLF12-out.wgt.RDat	KLF12	13	74260227	74569186	0.05993	rs9600236	2.82	rs9600235	0.04693	-9.13	2.7656	267	2	lasso	0.04748	2.94e-20	-2.70791	6.77e-03	0.000	0.955	0.000	0.001	0.045
KL-out.wgt.RDat	/u/home/t/tboltz/project-ophoff/rna_whole_blood/cts_TWAS_latest/NK_Cells_Resting_weights2//KL-out.wgt.RDat	KL	13	33590562	33640280	0.04123	rs9591143	-6.41	rs623629	0.02644	7.32	1.8630	192	7	lasso	0.02380	6.65e-11	2.87431	4.05e-03	0.000	0.000	0.000	1.000	0.000
LATS2-out.wgt.RDat	/u/home/t/tboltz/project-ophoff/rna_whole_blood/cts_TWAS_latest/NK_Cells_Resting_weights2//LATS2-out.wgt.RDat	LATS2	13	21547176	21635725	0.05733	rs2761909	2.47	rs9509508	0.01045	5.26	-1.6175	145	21	enet	0.02364	7.70e-11	-1.50392	1.33e-01	NA	NA	NA	NA	NA
LNX2-out.wgt.RDat	/u/home/t/tboltz/project-ophoff/rna_whole_blood/cts_TWAS_latest/NK_Cells_Resting_weights2//LNX2-out.wgt.RDat	LNX2	13	28120051	28194666	0.05636	rs9507916	4.21	rs9512759	0.04217	-8.66	-2.7809	201	3	lasso	0.04241	3.05e-18	2.95413	3.14e-03	0.000	0.934	0.000	0.021	0.045
MED4-out.wgt.RDat	/u/home/t/tboltz/project-ophoff/rna_whole_blood/cts_TWAS_latest/NK_Cells_Resting_weights2//MED4-out.wgt.RDat	MED4	13	48627460	48669267	0.01671	rs4941615	-5.83	rs7997347	0.00988	4.72	2.2490	209	209	blup	0.00724	2.32e-04	3.32761	8.76e-04	0.011	0.022	0.280	0.560	0.127
MPHOSPH8-out.wgt.RDat	/u/home/t/tboltz/project-ophoff/rna_whole_blood/cts_TWAS_latest/NK_Cells_Resting_weights2//MPHOSPH8-out.wgt.RDat	MPHOSPH8	13	20207800	20247581	0.00723	rs9579659	2.62	rs9508453	0.00230	4.36	1.7361	127	127	blup	0.00654	4.45e-04	1.97337	4.85e-02	0.371	0.626	0.000	0.000	0.002
MTMR6-out.wgt.RDat	/u/home/t/tboltz/project-ophoff/rna_whole_blood/cts_TWAS_latest/NK_Cells_Resting_weights2//MTMR6-out.wgt.RDat	MTMR6	13	25820340	25862147	0.01438	rs8262	4.04	rs9319210	0.01158	5.47	1.4500	168	5	lasso	0.01355	7.19e-07	2.40968	1.60e-02	0.013	0.667	0.000	0.009	0.311
MTRF1-out.wgt.RDat	/u/home/t/tboltz/project-ophoff/rna_whole_blood/cts_TWAS_latest/NK_Cells_Resting_weights2//MTRF1-out.wgt.RDat	MTRF1	13	41790506	41837713	0.03039	rs9549281	-10.73	rs2297555	0.02052	-6.14	-0.4048	108	6	lasso	0.02137	6.02e-10	-0.33461	7.38e-01	NA	NA	NA	NA	NA
OBI1-out.wgt.RDat	/u/home/t/tboltz/project-ophoff/rna_whole_blood/cts_TWAS_latest/NK_Cells_Resting_weights2//OBI1-out.wgt.RDat	OBI1	13	79188425	79233290	0.06359	rs9318544	3.02	rs12585725	0.04343	-8.95	-2.4844	189	3	lasso	0.04287	2.01e-18	2.35512	1.85e-02	0.000	0.978	0.000	0.001	0.021
OLFM4-out.wgt.RDat	/u/home/t/tboltz/project-ophoff/rna_whole_blood/cts_TWAS_latest/NK_Cells_Resting_weights2//OLFM4-out.wgt.RDat	OLFM4	13	53602949	53626192	0.05634	rs2575960	4.41	rs17053814	0.00611	-5.09	1.1814	151	151	blup	0.02139	5.89e-10	-1.21966	2.23e-01	NA	NA	NA	NA	NA
PAN3-out.wgt.RDat	/u/home/t/tboltz/project-ophoff/rna_whole_blood/cts_TWAS_latest/NK_Cells_Resting_weights2//PAN3-out.wgt.RDat	PAN3	13	28712683	28869472	0.02841	rs7330759	-6.65	rs7333496	0.00319	4.39	-3.0629	184	18	enet	0.01312	1.06e-06	-3.41820	6.30e-04	0.000	0.000	0.449	0.368	0.183
PARP4-out.wgt.RDat	/u/home/t/tboltz/project-ophoff/rna_whole_blood/cts_TWAS_latest/NK_Cells_Resting_weights2//PARP4-out.wgt.RDat	PARP4	13	24995070	25086916	0.12481	rs12585556	-2.60	rs1539096	0.03349	-8.28	2.3369	186	7	lasso	0.08169	4.25e-34	-0.08625	9.31e-01	NA	NA	NA	NA	NA
PCDH8-out.wgt.RDat	/u/home/t/tboltz/project-ophoff/rna_whole_blood/cts_TWAS_latest/NK_Cells_Resting_weights2//PCDH8-out.wgt.RDat	PCDH8	13	53417025	53422776	0.06886	rs2575960	4.41	rs7325537	0.03474	7.88	-1.2170	151	4	lasso	0.03368	8.63e-15	-1.10913	2.67e-01	NA	NA	NA	NA	NA
PHF11-out.wgt.RDat	/u/home/t/tboltz/project-ophoff/rna_whole_blood/cts_TWAS_latest/NK_Cells_Resting_weights2//PHF11-out.wgt.RDat	PHF11	13	50069802	50103117	0.04199	rs7996852	5.06	rs7991031	0.04702	-9.26	2.5808	211	6	lasso	0.04599	1.15e-19	-2.59559	9.44e-03	0.000	0.381	0.000	0.610	0.010
POLR1D-out.wgt.RDat	/u/home/t/tboltz/project-ophoff/rna_whole_blood/cts_TWAS_latest/NK_Cells_Resting_weights2//POLR1D-out.wgt.RDat	POLR1D	13	28194880	28318374	0.02820	rs9507916	4.21	rs482704	0.01469	-5.67	-1.1232	203	17	enet	0.01670	4.13e-08	2.08290	3.73e-02	0.006	0.964	0.000	0.022	0.007
PSPC1-out.wgt.RDat	/u/home/t/tboltz/project-ophoff/rna_whole_blood/cts_TWAS_latest/NK_Cells_Resting_weights2//PSPC1-out.wgt.RDat	PSPC1	13	20248897	20357159	0.05417	rs9579659	2.62	rs9508836	0.06162	-11.06	1.0985	128	15	enet	0.06612	9.59e-28	-1.03971	2.98e-01	NA	NA	NA	NA	NA
RAP2A-out.wgt.RDat	/u/home/t/tboltz/project-ophoff/rna_whole_blood/cts_TWAS_latest/NK_Cells_Resting_weights2//RAP2A-out.wgt.RDat	RAP2A	13	98086424	98121382	0.02031	rs1771428	-2.50	rs9513245	0.01493	-5.55	-0.5815	148	8	enet	0.01127	5.73e-06	0.45727	6.47e-01	NA	NA	NA	NA	NA
RASL11A-out.wgt.RDat	/u/home/t/tboltz/project-ophoff/rna_whole_blood/cts_TWAS_latest/NK_Cells_Resting_weights2//RASL11A-out.wgt.RDat	RASL11A	13	27844465	27847827	0.02328	rs9507916	4.21	rs41485749	0.01531	5.49	-0.0193	160	3	lasso	0.01241	2.02e-06	-0.29863	7.65e-01	NA	NA	NA	NA	NA
RBM26-out.wgt.RDat	/u/home/t/tboltz/project-ophoff/rna_whole_blood/cts_TWAS_latest/NK_Cells_Resting_weights2//RBM26-out.wgt.RDat	RBM26	13	79885960	79980356	0.06769	rs9593385	-2.95	rs2274554	0.07799	-11.68	-1.7304	202	5	lasso	0.07541	1.59e-31	1.73488	8.28e-02	NA	NA	NA	NA	NA
RCBTB1-out.wgt.RDat	/u/home/t/tboltz/project-ophoff/rna_whole_blood/cts_TWAS_latest/NK_Cells_Resting_weights2//RCBTB1-out.wgt.RDat	RCBTB1	13	50106083	50159694	0.13225	rs7996852	5.06	rs7332010	0.10374	-15.02	-1.8336	213	10	lasso	0.20500	2.11e-88	-0.20030	8.41e-01	NA	NA	NA	NA	NA
RGCC-out.wgt.RDat	/u/home/t/tboltz/project-ophoff/rna_whole_blood/cts_TWAS_latest/NK_Cells_Resting_weights2//RGCC-out.wgt.RDat	RGCC	13	42031687	42045007	0.01871	rs7329302	8.51	rs9525509	0.01009	-4.73	0.4834	129	5	lasso	0.00821	9.51e-05	-0.18828	8.51e-01	NA	NA	NA	NA	NA
RNASEH2B-out.wgt.RDat	/u/home/t/tboltz/project-ophoff/rna_whole_blood/cts_TWAS_latest/NK_Cells_Resting_weights2//RNASEH2B-out.wgt.RDat	RNASEH2B	13	51483884	51598256	0.21563	rs1462031	3.07	rs7985661	0.03092	7.60	-2.7154	202	30	enet	0.08263	1.75e-34	0.71066	4.77e-01	NA	NA	NA	NA	NA
RNF17-out.wgt.RDat	/u/home/t/tboltz/project-ophoff/rna_whole_blood/cts_TWAS_latest/NK_Cells_Resting_weights2//RNF17-out.wgt.RDat	RNF17	13	25338308	25454059	0.04413	rs8262	4.04	rs2863942	0.03819	-8.24	-1.5902	156	13	enet	0.03932	5.11e-17	0.99996	3.17e-01	NA	NA	NA	NA	NA
RUBCNL-out.wgt.RDat	/u/home/t/tboltz/project-ophoff/rna_whole_blood/cts_TWAS_latest/NK_Cells_Resting_weights2//RUBCNL-out.wgt.RDat	RUBCNL	13	46916136	47012325	0.14405	rs4942478	-2.81	rs7993018	0.17676	17.74	0.8825	231	6	lasso	0.19710	1.11e-84	0.85882	3.90e-01	NA	NA	NA	NA	NA
SKA3-out.wgt.RDat	/u/home/t/tboltz/project-ophoff/rna_whole_blood/cts_TWAS_latest/NK_Cells_Resting_weights2//SKA3-out.wgt.RDat	SKA3	13	21727735	21750691	0.02323	rs2761909	2.47	rs17278868	0.00398	-4.39	0.7564	107	3	lasso	0.00670	3.83e-04	-0.45087	6.52e-01	NA	NA	NA	NA	NA
SLITRK5-out.wgt.RDat	/u/home/t/tboltz/project-ophoff/rna_whole_blood/cts_TWAS_latest/NK_Cells_Resting_weights2//SLITRK5-out.wgt.RDat	SLITRK5	13	88324871	88348527	0.02934	rs9300749	-1.93	rs9525038	0.01061	4.46	-0.2296	150	3	lasso	0.01213	2.62e-06	-0.25828	7.96e-01	NA	NA	NA	NA	NA
SPART-out.wgt.RDat	/u/home/t/tboltz/project-ophoff/rna_whole_blood/cts_TWAS_latest/NK_Cells_Resting_weights2//SPART-out.wgt.RDat	SPART	13	36875776	36944317	0.08739	rs9603046	3.94	rs7327598	0.12664	15.05	1.4913	190	14	enet	0.12740	2.36e-53	1.93107	5.35e-02	NA	NA	NA	NA	NA
SPATA13-out.wgt.RDat	/u/home/t/tboltz/project-ophoff/rna_whole_blood/cts_TWAS_latest/NK_Cells_Resting_weights2//SPATA13-out.wgt.RDat	SPATA13	13	24553945	24881212	0.02988	rs4296126	2.51	rs947230	0.02166	-6.36	-0.3403	246	2	lasso	0.02122	6.91e-10	0.07260	9.42e-01	NA	NA	NA	NA	NA
STK24-out.wgt.RDat	/u/home/t/tboltz/project-ophoff/rna_whole_blood/cts_TWAS_latest/NK_Cells_Resting_weights2//STK24-out.wgt.RDat	STK24	13	99097440	99230194	0.10455	rs9517499	4.12	rs2281767	0.04199	-8.64	-0.7664	237	24	enet	0.06283	2.04e-26	1.38148	1.67e-01	NA	NA	NA	NA	NA
SUCLA2-out.wgt.RDat	/u/home/t/tboltz/project-ophoff/rna_whole_blood/cts_TWAS_latest/NK_Cells_Resting_weights2//SUCLA2-out.wgt.RDat	SUCLA2	13	48319872	48612104	0.01878	rs4941615	-5.83	rs12429348	0.01416	5.11	-1.8210	255	17	enet	0.01577	9.54e-08	-3.54772	3.89e-04	0.003	0.030	0.073	0.756	0.138
SUGT1-out.wgt.RDat	/u/home/t/tboltz/project-ophoff/rna_whole_blood/cts_TWAS_latest/NK_Cells_Resting_weights2//SUGT1-out.wgt.RDat	SUGT1	13	53226845	53275044	0.03002	rs2575960	4.41	rs9526951	0.01299	-5.40	3.1980	140	17	enet	0.01296	1.23e-06	-2.82668	4.70e-03	0.032	0.748	0.001	0.013	0.207
SUPT20H-out.wgt.RDat	/u/home/t/tboltz/project-ophoff/rna_whole_blood/cts_TWAS_latest/NK_Cells_Resting_weights2//SUPT20H-out.wgt.RDat	SUPT20H	13	37583450	37633850	0.14265	rs1517896	2.99	rs1199982	0.22374	-19.89	0.9979	154	5	lasso	0.22621	1.44e-98	-0.99715	3.19e-01	NA	NA	NA	NA	NA
TBC1D4-out.wgt.RDat	/u/home/t/tboltz/project-ophoff/rna_whole_blood/cts_TWAS_latest/NK_Cells_Resting_weights2//TBC1D4-out.wgt.RDat	TBC1D4	13	75857640	76056305	0.13756	rs1570541	-16.89	rs724543	0.06266	10.86	2.4421	218	5	lasso	0.08695	2.89e-36	1.63300	1.02e-01	NA	NA	NA	NA	NA
TMEM272-out.wgt.RDat	/u/home/t/tboltz/project-ophoff/rna_whole_blood/cts_TWAS_latest/NK_Cells_Resting_weights2//TMEM272-out.wgt.RDat	TMEM272	13	52387484	52419313	0.03961	rs7326878	3.74	rs2760304	0.01219	4.71	0.9018	159	19	enet	0.01434	3.51e-07	1.18525	2.36e-01	NA	NA	NA	NA	NA
UGGT2-out.wgt.RDat	/u/home/t/tboltz/project-ophoff/rna_whole_blood/cts_TWAS_latest/NK_Cells_Resting_weights2//UGGT2-out.wgt.RDat	UGGT2	13	96453835	96705736	0.05448	rs11617369	-2.93	rs7993991	0.02230	-7.02	0.4440	218	22	enet	0.03353	9.91e-15	1.04381	2.97e-01	NA	NA	NA	NA	NA
USP12-out.wgt.RDat	/u/home/t/tboltz/project-ophoff/rna_whole_blood/cts_TWAS_latest/NK_Cells_Resting_weights2//USP12-out.wgt.RDat	USP12	13	27640294	27745948	0.03437	rs9507916	4.21	rs870767	0.01106	-5.58	-1.3949	190	10	enet	0.02487	2.54e-11	1.36303	1.73e-01	NA	NA	NA	NA	NA
ZDHHC20-out.wgt.RDat	/u/home/t/tboltz/project-ophoff/rna_whole_blood/cts_TWAS_latest/NK_Cells_Resting_weights2//ZDHHC20-out.wgt.RDat	ZDHHC20	13	21946713	22033509	0.09553	rs2761909	2.47	rs8002383	0.06547	10.97	0.0131	111	17	enet	0.07797	1.43e-32	-0.32149	7.48e-01	NA	NA	NA	NA	NA
PANEL	FILE	ID	CHR	P0	P1	HSQ	BEST.GWAS.ID	BEST.GWAS.Z	EQTL.ID	EQTL.R2	EQTL.Z	EQTL.GWAS.Z	NSNP	NWGT	MODEL	MODELCV.R2	MODELCV.PV	TWAS.Z	TWAS.P	COLOC.PP0	COLOC.PP1	COLOC.PP2	COLOC.PP3	COLOC.PP4
ACOT1-out.wgt.RDat	/u/home/t/tboltz/project-ophoff/rna_whole_blood/cts_TWAS_latest/NK_Cells_Resting_weights2//ACOT1-out.wgt.RDat	ACOT1	14	7.40e+07	7.40e+07	0.0385	rs8018644	11.41	rs758109	0.024396	-7.00	2.4362	150	24	enet	0.03059	1.42e-13	-6.8308	8.45e-12	0.000	0.000	0.000	1.000	0.000
ACOT2-out.wgt.RDat	/u/home/t/tboltz/project-ophoff/rna_whole_blood/cts_TWAS_latest/NK_Cells_Resting_weights2//ACOT2-out.wgt.RDat	ACOT2	14	7.40e+07	7.40e+07	0.0111	rs8018644	11.41	rs9323581	0.001719	3.99	2.2121	152	10	enet	0.00660	4.21e-04	3.5709	3.56e-04	0.000	0.000	0.843	0.081	0.076
ACOT4-out.wgt.RDat	/u/home/t/tboltz/project-ophoff/rna_whole_blood/cts_TWAS_latest/NK_Cells_Resting_weights2//ACOT4-out.wgt.RDat	ACOT4	14	7.41e+07	7.41e+07	0.0543	rs8018644	11.41	rs3813563	0.018973	6.43	-6.1626	157	11	enet	0.03220	3.30e-14	-6.5524	5.66e-11	0.000	0.000	0.000	1.000	0.000
ACTR10-out.wgt.RDat	/u/home/t/tboltz/project-ophoff/rna_whole_blood/cts_TWAS_latest/NK_Cells_Resting_weights2//ACTR10-out.wgt.RDat	ACTR10	14	5.87e+07	5.87e+07	0.0182	rs1885133	13.71	rs4901852	0.010140	-4.64	10.4905	122	5	lasso	0.00997	1.87e-05	-10.7561	5.55e-27	0.000	0.000	0.095	0.181	0.724
ADAM20-out.wgt.RDat	/u/home/t/tboltz/project-ophoff/rna_whole_blood/cts_TWAS_latest/NK_Cells_Resting_weights2//ADAM20-out.wgt.RDat	ADAM20	14	7.10e+07	7.10e+07	0.0298	rs227405	3.76	rs17108274	0.038356	-8.47	-0.4302	214	8	lasso	0.03664	5.88e-16	0.0400	9.68e-01	NA	NA	NA	NA	NA
ADCK1-out.wgt.RDat	/u/home/t/tboltz/project-ophoff/rna_whole_blood/cts_TWAS_latest/NK_Cells_Resting_weights2//ADCK1-out.wgt.RDat	ADCK1	14	7.83e+07	7.84e+07	0.0956	rs17752707	4.39	rs724264	0.090345	13.20	4.1377	299	25	enet	0.10037	7.49e-42	3.5787	3.45e-04	0.000	0.117	0.000	0.003	0.880
AHSA1-out.wgt.RDat	/u/home/t/tboltz/project-ophoff/rna_whole_blood/cts_TWAS_latest/NK_Cells_Resting_weights2//AHSA1-out.wgt.RDat	AHSA1	14	7.79e+07	7.79e+07	0.0124	rs17752707	4.39	rs12435136	0.011787	-4.70	-1.9693	207	3	lasso	0.00952	2.84e-05	1.9961	4.59e-02	0.363	0.598	0.013	0.021	0.006
AKAP6-out.wgt.RDat	/u/home/t/tboltz/project-ophoff/rna_whole_blood/cts_TWAS_latest/NK_Cells_Resting_weights2//AKAP6-out.wgt.RDat	AKAP6	14	3.28e+07	3.33e+07	0.0507	rs7151991	3.56	rs17098553	0.028081	-7.14	-1.4032	214	2	lasso	0.02397	5.70e-11	1.4223	1.55e-01	NA	NA	NA	NA	NA
AKT1-out.wgt.RDat	/u/home/t/tboltz/project-ophoff/rna_whole_blood/cts_TWAS_latest/NK_Cells_Resting_weights2//AKT1-out.wgt.RDat	AKT1	14	1.05e+08	1.05e+08	0.0798	rs11625865	-5.48	rs4983559	0.036961	-8.46	-4.1704	84	1	lasso	0.03508	2.41e-15	4.1704	3.04e-05	0.000	0.073	0.000	0.488	0.439
ANG-out.wgt.RDat	/u/home/t/tboltz/project-ophoff/rna_whole_blood/cts_TWAS_latest/NK_Cells_Resting_weights2//ANG-out.wgt.RDat	ANG	14	2.12e+07	2.12e+07	0.0728	rs1243600	3.18	rs1010461	0.038785	-8.35	0.3450	142	2	lasso	0.04166	6.06e-18	-0.3401	7.34e-01	NA	NA	NA	NA	NA
ANKRD9-out.wgt.RDat	/u/home/t/tboltz/project-ophoff/rna_whole_blood/cts_TWAS_latest/NK_Cells_Resting_weights2//ANKRD9-out.wgt.RDat	ANKRD9	14	1.03e+08	1.03e+08	0.0670	rs1190554	-13.39	rs11629266	0.032838	-7.62	7.3562	91	20	enet	0.04263	2.48e-18	-7.5895	3.21e-14	0.000	0.000	0.000	1.000	0.000
ARHGAP5-out.wgt.RDat	/u/home/t/tboltz/project-ophoff/rna_whole_blood/cts_TWAS_latest/NK_Cells_Resting_weights2//ARHGAP5-out.wgt.RDat	ARHGAP5	14	3.25e+07	3.26e+07	0.1151	rs7151991	3.56	rs1278923	0.074738	-11.43	0.1015	147	19	enet	0.08435	3.41e-35	1.2418	2.14e-01	NA	NA	NA	NA	NA
ARHGEF40-out.wgt.RDat	/u/home/t/tboltz/project-ophoff/rna_whole_blood/cts_TWAS_latest/NK_Cells_Resting_weights2//ARHGEF40-out.wgt.RDat	ARHGEF40	14	2.15e+07	2.16e+07	0.0553	rs1243600	3.18	rs749731	0.033056	8.00	-0.9909	100	2	lasso	0.02805	1.43e-12	-0.9812	3.26e-01	NA	NA	NA	NA	NA
ATXN3-out.wgt.RDat	/u/home/t/tboltz/project-ophoff/rna_whole_blood/cts_TWAS_latest/NK_Cells_Resting_weights2//ATXN3-out.wgt.RDat	ATXN3	14	9.25e+07	9.26e+07	0.0202	rs1704695	5.54	rs7151632	0.014155	5.07	3.1563	190	3	lasso	0.01006	1.72e-05	3.1754	1.50e-03	0.019	0.114	0.120	0.723	0.024
BBOF1-out.wgt.RDat	/u/home/t/tboltz/project-ophoff/rna_whole_blood/cts_TWAS_latest/NK_Cells_Resting_weights2//BBOF1-out.wgt.RDat	BBOF1	14	7.45e+07	7.45e+07	0.0244	rs8018644	11.41	rs7152352	0.006170	-5.25	4.8057	146	10	enet	0.01259	1.72e-06	-4.9377	7.91e-07	0.000	0.000	0.061	0.938	0.001
BEGAIN-out.wgt.RDat	/u/home/t/tboltz/project-ophoff/rna_whole_blood/cts_TWAS_latest/NK_Cells_Resting_weights2//BEGAIN-out.wgt.RDat	BEGAIN	14	1.01e+08	1.01e+08	0.1311	rs10146962	7.89	rs7157731	0.036616	8.20	-2.8688	114	8	lasso	0.08647	4.57e-36	-1.0933	2.74e-01	NA	NA	NA	NA	NA
C14orf132-out.wgt.RDat	/u/home/t/tboltz/project-ophoff/rna_whole_blood/cts_TWAS_latest/NK_Cells_Resting_weights2//C14orf132-out.wgt.RDat	C14orf132	14	9.65e+07	9.66e+07	0.1521	rs10484053	7.12	rs941770	0.091174	12.60	-2.0179	239	4	lasso	0.14140	1.93e-59	-1.8988	5.76e-02	NA	NA	NA	NA	NA
CATSPERB-out.wgt.RDat	/u/home/t/tboltz/project-ophoff/rna_whole_blood/cts_TWAS_latest/NK_Cells_Resting_weights2//CATSPERB-out.wgt.RDat	CATSPERB	14	9.20e+07	9.22e+07	0.0312	rs10873409	6.12	rs7150509	0.013454	5.18	-0.4200	175	4	lasso	0.01284	1.36e-06	0.1120	9.11e-01	NA	NA	NA	NA	NA
CBLN3-out.wgt.RDat	/u/home/t/tboltz/project-ophoff/rna_whole_blood/cts_TWAS_latest/NK_Cells_Resting_weights2//CBLN3-out.wgt.RDat	CBLN3	14	2.49e+07	2.49e+07	0.1858	rs10142572	2.52	rs10143703	0.097049	-13.00	-0.0844	232	3	lasso	0.09612	4.48e-40	0.0443	9.65e-01	NA	NA	NA	NA	NA
CCDC196-out.wgt.RDat	/u/home/t/tboltz/project-ophoff/rna_whole_blood/cts_TWAS_latest/NK_Cells_Resting_weights2//CCDC196-out.wgt.RDat	CCDC196	14	6.69e+07	6.70e+07	0.0149	rs8014449	3.31	rs10134793	-0.000297	2.74	-0.5182	259	259	blup	0.00333	9.30e-03	1.0299	3.03e-01	NA	NA	NA	NA	NA
CDCA4-out.wgt.RDat	/u/home/t/tboltz/project-ophoff/rna_whole_blood/cts_TWAS_latest/NK_Cells_Resting_weights2//CDCA4-out.wgt.RDat	CDCA4	14	1.05e+08	1.05e+08	0.0381	rs11625865	-5.48	rs10147672	0.053932	-10.43	2.3718	71	11	enet	0.06945	4.26e-29	-2.4293	1.51e-02	0.000	0.130	0.000	0.868	0.001
CDKL1-out.wgt.RDat	/u/home/t/tboltz/project-ophoff/rna_whole_blood/cts_TWAS_latest/NK_Cells_Resting_weights2//CDKL1-out.wgt.RDat	CDKL1	14	5.08e+07	5.09e+07	0.0428	rs1950730	-5.19	rs7142237	0.007788	-6.35	3.7384	141	12	enet	0.03085	1.12e-13	-6.2969	3.04e-10	0.000	0.247	0.000	0.482	0.271
CEP128-out.wgt.RDat	/u/home/t/tboltz/project-ophoff/rna_whole_blood/cts_TWAS_latest/NK_Cells_Resting_weights2//CEP128-out.wgt.RDat	CEP128	14	8.09e+07	8.14e+07	0.0513	rs6574631	-5.90	rs7150858	0.063346	10.94	-0.7790	231	24	enet	0.07048	1.63e-29	-0.9055	3.65e-01	NA	NA	NA	NA	NA
CFL2-out.wgt.RDat	/u/home/t/tboltz/project-ophoff/rna_whole_blood/cts_TWAS_latest/NK_Cells_Resting_weights2//CFL2-out.wgt.RDat	CFL2	14	3.52e+07	3.52e+07	0.0981	rs4982211	-9.76	rs9743965	0.066521	11.03	-0.7867	169	3	enet	0.06669	5.66e-28	-0.6848	4.93e-01	NA	NA	NA	NA	NA
CHURC1-out.wgt.RDat	/u/home/t/tboltz/project-ophoff/rna_whole_blood/cts_TWAS_latest/NK_Cells_Resting_weights2//CHURC1-out.wgt.RDat	CHURC1	14	6.54e+07	6.54e+07	0.1910	rs8006419	30.78	rs10151701	0.282590	22.18	2.4376	216	6	lasso	0.28479	3.68e-128	2.6616	7.78e-03	0.000	0.000	0.000	1.000	0.000
CIPC-out.wgt.RDat	/u/home/t/tboltz/project-ophoff/rna_whole_blood/cts_TWAS_latest/NK_Cells_Resting_weights2//CIPC-out.wgt.RDat	CIPC	14	7.76e+07	7.76e+07	0.0258	rs11629330	3.76	rs17811635	0.015281	-5.32	-2.6628	157	3	lasso	0.01500	1.93e-07	2.0762	3.79e-02	0.049	0.920	0.000	0.004	0.026
COCH-out.wgt.RDat	/u/home/t/tboltz/project-ophoff/rna_whole_blood/cts_TWAS_latest/NK_Cells_Resting_weights2//COCH-out.wgt.RDat	COCH	14	3.13e+07	3.14e+07	0.0777	rs7149414	-3.69	rs179646	0.051502	9.53	0.2146	93	8	enet	0.05319	1.54e-22	0.5956	5.51e-01	NA	NA	NA	NA	NA
CPSF2-out.wgt.RDat	/u/home/t/tboltz/project-ophoff/rna_whole_blood/cts_TWAS_latest/NK_Cells_Resting_weights2//CPSF2-out.wgt.RDat	CPSF2	14	9.26e+07	9.26e+07	0.0835	rs7153192	-4.04	rs4548800	0.027199	-7.03	0.0805	179	35	enet	0.06001	2.80e-25	0.9361	3.49e-01	NA	NA	NA	NA	NA
CTSG-out.wgt.RDat	/u/home/t/tboltz/project-ophoff/rna_whole_blood/cts_TWAS_latest/NK_Cells_Resting_weights2//CTSG-out.wgt.RDat	CTSG	14	2.50e+07	2.50e+07	0.0427	rs10142572	2.52	rs17257110	0.032698	7.75	0.4130	240	3	lasso	0.03191	4.32e-14	0.5375	5.91e-01	NA	NA	NA	NA	NA
DCAF4-out.wgt.RDat	/u/home/t/tboltz/project-ophoff/rna_whole_blood/cts_TWAS_latest/NK_Cells_Resting_weights2//DCAF4-out.wgt.RDat	DCAF4	14	7.34e+07	7.34e+07	0.0793	rs4903110	-5.29	rs17122577	0.028904	8.72	-2.7119	153	153	blup	0.07662	5.10e-32	-5.0140	5.33e-07	0.000	0.182	0.000	0.810	0.007
DDHD1-out.wgt.RDat	/u/home/t/tboltz/project-ophoff/rna_whole_blood/cts_TWAS_latest/NK_Cells_Resting_weights2//DDHD1-out.wgt.RDat	DDHD1	14	5.35e+07	5.36e+07	0.0132	rs17126012	-1.95	rs4901343	0.012722	-5.06	0.5421	128	128	blup	0.01116	6.34e-06	-0.6155	5.38e-01	NA	NA	NA	NA	NA
DDX24-out.wgt.RDat	/u/home/t/tboltz/project-ophoff/rna_whole_blood/cts_TWAS_latest/NK_Cells_Resting_weights2//DDX24-out.wgt.RDat	DDX24	14	9.45e+07	9.45e+07	0.0266	rs11626051	2.62	rs8021081	0.012033	-5.02	0.5523	189	21	enet	0.00908	4.23e-05	-0.7867	4.31e-01	NA	NA	NA	NA	NA
DGLUCY-out.wgt.RDat	/u/home/t/tboltz/project-ophoff/rna_whole_blood/cts_TWAS_latest/NK_Cells_Resting_weights2//DGLUCY-out.wgt.RDat	DGLUCY	14	9.15e+07	9.17e+07	0.4299	rs10873409	6.12	rs12589587	0.091313	-12.69	1.3041	143	44	enet	0.18713	4.87e-80	-2.2412	2.50e-02	0.000	0.001	0.000	0.999	0.000
DHRS1-out.wgt.RDat	/u/home/t/tboltz/project-ophoff/rna_whole_blood/cts_TWAS_latest/NK_Cells_Resting_weights2//DHRS1-out.wgt.RDat	DHRS1	14	2.48e+07	2.48e+07	0.0223	rs10142572	2.52	rs4568	0.020413	6.09	0.2907	218	4	lasso	0.01972	2.67e-09	0.3734	7.09e-01	NA	NA	NA	NA	NA
DHRS4L2-out.wgt.RDat	/u/home/t/tboltz/project-ophoff/rna_whole_blood/cts_TWAS_latest/NK_Cells_Resting_weights2//DHRS4L2-out.wgt.RDat	DHRS4L2	14	2.44e+07	2.45e+07	0.0378	rs2144491	2.44	rs10141091	0.020229	-7.17	0.1147	172	8	lasso	0.03299	1.62e-14	-0.4588	6.46e-01	NA	NA	NA	NA	NA
DLST-out.wgt.RDat	/u/home/t/tboltz/project-ophoff/rna_whole_blood/cts_TWAS_latest/NK_Cells_Resting_weights2//DLST-out.wgt.RDat	DLST	14	7.53e+07	7.54e+07	0.0140	rs2111705	-5.84	rs2300596	0.014506	5.59	5.6563	97	4	lasso	0.01406	4.51e-07	5.3551	8.55e-08	0.000	0.000	0.000	0.007	0.992
EGLN3-out.wgt.RDat	/u/home/t/tboltz/project-ophoff/rna_whole_blood/cts_TWAS_latest/NK_Cells_Resting_weights2//EGLN3-out.wgt.RDat	EGLN3	14	3.44e+07	3.49e+07	0.2127	rs4982211	-9.76	rs1680726	0.096386	-13.01	1.7099	179	20	enet	0.13448	2.02e-56	-0.7600	4.47e-01	NA	NA	NA	NA	NA
ERO1A-out.wgt.RDat	/u/home/t/tboltz/project-ophoff/rna_whole_blood/cts_TWAS_latest/NK_Cells_Resting_weights2//ERO1A-out.wgt.RDat	ERO1A	14	5.31e+07	5.32e+07	0.1083	rs1390375	2.65	rs7150290	0.022909	-6.71	-0.6052	132	38	enet	0.03369	8.59e-15	0.4427	6.58e-01	NA	NA	NA	NA	NA
FAM161B-out.wgt.RDat	/u/home/t/tboltz/project-ophoff/rna_whole_blood/cts_TWAS_latest/NK_Cells_Resting_weights2//FAM161B-out.wgt.RDat	FAM161B	14	7.44e+07	7.44e+07	0.0486	rs8018644	11.41	rs17782328	0.038785	-8.51	-3.2803	133	17	enet	0.04395	7.45e-19	0.3234	7.46e-01	NA	NA	NA	NA	NA
FAM177A1-out.wgt.RDat	/u/home/t/tboltz/project-ophoff/rna_whole_blood/cts_TWAS_latest/NK_Cells_Resting_weights2//FAM177A1-out.wgt.RDat	FAM177A1	14	3.55e+07	3.56e+07	0.0510	rs4982211	-9.76	rs8015200	0.056105	-10.05	2.7898	184	5	lasso	0.07220	3.26e-30	-3.2073	1.34e-03	0.000	0.000	0.000	1.000	0.000
FBLN5-out.wgt.RDat	/u/home/t/tboltz/project-ophoff/rna_whole_blood/cts_TWAS_latest/NK_Cells_Resting_weights2//FBLN5-out.wgt.RDat	FBLN5	14	9.23e+07	9.24e+07	0.2980	rs10873409	6.12	rs2430343	0.119250	14.53	-2.1026	177	59	enet	0.19355	5.08e-83	-1.8244	6.81e-02	NA	NA	NA	NA	NA
FLVCR2-out.wgt.RDat	/u/home/t/tboltz/project-ophoff/rna_whole_blood/cts_TWAS_latest/NK_Cells_Resting_weights2//FLVCR2-out.wgt.RDat	FLVCR2	14	7.60e+07	7.61e+07	0.0339	rs7159570	2.07	rs7142350	0.022186	6.56	0.1715	95	6	enet	0.02695	3.87e-12	-0.6659	5.05e-01	NA	NA	NA	NA	NA
FNTB-out.wgt.RDat	/u/home/t/tboltz/project-ophoff/rna_whole_blood/cts_TWAS_latest/NK_Cells_Resting_weights2//FNTB-out.wgt.RDat	FNTB	14	6.55e+07	6.55e+07	0.0156	rs8006419	30.78	rs7148144	0.016726	5.61	-3.0050	209	3	lasso	0.01684	3.64e-08	-7.8153	5.48e-15	0.000	0.000	0.013	0.987	0.000
GALC-out.wgt.RDat	/u/home/t/tboltz/project-ophoff/rna_whole_blood/cts_TWAS_latest/NK_Cells_Resting_weights2//GALC-out.wgt.RDat	GALC	14	8.83e+07	8.85e+07	0.0138	rs11846988	-3.45	rs989274	0.007111	-3.99	-1.8139	218	2	lasso	0.00434	3.52e-03	1.8485	6.45e-02	NA	NA	NA	NA	NA
GCH1-out.wgt.RDat	/u/home/t/tboltz/project-ophoff/rna_whole_blood/cts_TWAS_latest/NK_Cells_Resting_weights2//GCH1-out.wgt.RDat	GCH1	14	5.53e+07	5.54e+07	0.0713	rs8012152	-7.29	rs17128050	0.043038	-8.99	-2.0260	146	6	lasso	0.04081	1.31e-17	1.8608	6.28e-02	NA	NA	NA	NA	NA
GLRX5-out.wgt.RDat	/u/home/t/tboltz/project-ophoff/rna_whole_blood/cts_TWAS_latest/NK_Cells_Resting_weights2//GLRX5-out.wgt.RDat	GLRX5	14	9.60e+07	9.60e+07	0.0492	rs911681	-7.38	rs10484052	0.041869	9.32	-6.0567	237	13	enet	0.05157	6.87e-22	-5.5930	2.23e-08	0.000	0.000	0.000	0.488	0.512
GPATCH2L-out.wgt.RDat	/u/home/t/tboltz/project-ophoff/rna_whole_blood/cts_TWAS_latest/NK_Cells_Resting_weights2//GPATCH2L-out.wgt.RDat	GPATCH2L	14	7.66e+07	7.67e+07	0.0555	rs7158093	-2.10	rs935336	0.033826	7.78	-0.8464	158	8	enet	0.04012	2.47e-17	-1.1952	2.32e-01	NA	NA	NA	NA	NA
GPR135-out.wgt.RDat	/u/home/t/tboltz/project-ophoff/rna_whole_blood/cts_TWAS_latest/NK_Cells_Resting_weights2//GPR135-out.wgt.RDat	GPR135	14	5.99e+07	5.99e+07	0.0627	rs7141269	2.43	rs1262129	0.058469	10.29	-1.7247	193	6	lasso	0.07007	2.39e-29	-1.9734	4.84e-02	0.000	0.995	0.000	0.000	0.005
GPR65-out.wgt.RDat	/u/home/t/tboltz/project-ophoff/rna_whole_blood/cts_TWAS_latest/NK_Cells_Resting_weights2//GPR65-out.wgt.RDat	GPR65	14	8.85e+07	8.85e+07	0.1028	rs11846988	-3.45	rs2289511	0.078148	-12.48	0.6024	191	35	enet	0.09923	2.23e-41	0.1092	9.13e-01	NA	NA	NA	NA	NA
GPR68-out.wgt.RDat	/u/home/t/tboltz/project-ophoff/rna_whole_blood/cts_TWAS_latest/NK_Cells_Resting_weights2//GPR68-out.wgt.RDat	GPR68	14	9.17e+07	9.17e+07	0.0279	rs10873409	6.12	rs2758144	0.007679	-4.99	-0.1555	121	3	lasso	0.00646	4.81e-04	-0.1067	9.15e-01	NA	NA	NA	NA	NA
GSKIP-out.wgt.RDat	/u/home/t/tboltz/project-ophoff/rna_whole_blood/cts_TWAS_latest/NK_Cells_Resting_weights2//GSKIP-out.wgt.RDat	GSKIP	14	9.68e+07	9.69e+07	0.0683	rs12897588	-3.17	rs4905480	0.035819	7.99	-1.7241	165	3	lasso	0.04311	1.60e-18	-2.3399	1.93e-02	0.000	0.995	0.000	0.001	0.004
GSTZ1-out.wgt.RDat	/u/home/t/tboltz/project-ophoff/rna_whole_blood/cts_TWAS_latest/NK_Cells_Resting_weights2//GSTZ1-out.wgt.RDat	GSTZ1	14	7.78e+07	7.78e+07	0.0234	rs17752707	4.39	rs2270421	0.019351	6.13	2.7933	156	3	lasso	0.01773	1.62e-08	2.7612	5.76e-03	0.000	0.940	0.000	0.019	0.041
HAUS4-out.wgt.RDat	/u/home/t/tboltz/project-ophoff/rna_whole_blood/cts_TWAS_latest/NK_Cells_Resting_weights2//HAUS4-out.wgt.RDat	HAUS4	14	2.34e+07	2.34e+07	0.3167	rs10134257	-7.93	rs10134257	0.219691	-19.55	-7.9331	93	19	enet	0.25466	1.20e-112	8.2436	1.67e-16	0.000	0.000	0.000	0.001	0.999
IFI27L2-out.wgt.RDat	/u/home/t/tboltz/project-ophoff/rna_whole_blood/cts_TWAS_latest/NK_Cells_Resting_weights2//IFI27L2-out.wgt.RDat	IFI27L2	14	9.46e+07	9.46e+07	0.0495	rs11626051	2.62	rs878554	0.023672	-6.60	1.7759	196	24	enet	0.04096	1.14e-17	-0.3630	7.17e-01	NA	NA	NA	NA	NA
INF2-out.wgt.RDat	/u/home/t/tboltz/project-ophoff/rna_whole_blood/cts_TWAS_latest/NK_Cells_Resting_weights2//INF2-out.wgt.RDat	INF2	14	1.05e+08	1.05e+08	0.0626	rs11625865	-5.48	rs11160817	0.008922	5.51	1.5600	86	8	enet	0.02763	2.09e-12	2.9195	3.51e-03	0.003	0.128	0.020	0.848	0.001
ISCA2-out.wgt.RDat	/u/home/t/tboltz/project-ophoff/rna_whole_blood/cts_TWAS_latest/NK_Cells_Resting_weights2//ISCA2-out.wgt.RDat	ISCA2	14	7.50e+07	7.50e+07	0.1583	rs887595	9.24	rs7148018	0.089378	12.50	2.8865	116	2	lasso	0.08876	5.14e-37	2.9116	3.60e-03	0.000	0.000	0.000	1.000	0.000
ITPK1-out.wgt.RDat	/u/home/t/tboltz/project-ophoff/rna_whole_blood/cts_TWAS_latest/NK_Cells_Resting_weights2//ITPK1-out.wgt.RDat	ITPK1	14	9.34e+07	9.36e+07	0.0540	rs7153192	-4.04	rs4905048	0.017326	-6.50	-0.2766	152	5	lasso	0.02100	8.40e-10	-0.5889	5.56e-01	NA	NA	NA	NA	NA
JKAMP-out.wgt.RDat	/u/home/t/tboltz/project-ophoff/rna_whole_blood/cts_TWAS_latest/NK_Cells_Resting_weights2//JKAMP-out.wgt.RDat	JKAMP	14	6.00e+07	6.00e+07	0.0164	rs7141269	2.43	rs17096221	0.012067	5.23	-1.0302	191	3	lasso	0.00816	9.87e-05	-0.7194	4.72e-01	NA	NA	NA	NA	NA
KCNK13-out.wgt.RDat	/u/home/t/tboltz/project-ophoff/rna_whole_blood/cts_TWAS_latest/NK_Cells_Resting_weights2//KCNK13-out.wgt.RDat	KCNK13	14	9.05e+07	9.07e+07	0.0310	rs8006303	2.87	rs10144798	0.014286	-5.38	-1.1181	143	143	blup	0.01370	6.26e-07	2.6021	9.27e-03	0.023	0.975	0.000	0.001	0.002
KLC1-out.wgt.RDat	/u/home/t/tboltz/project-ophoff/rna_whole_blood/cts_TWAS_latest/NK_Cells_Resting_weights2//KLC1-out.wgt.RDat	KLC1	14	1.04e+08	1.04e+08	0.0868	rs17679127	5.70	rs2273175	0.090889	12.67	1.2291	127	3	lasso	0.11637	1.28e-48	0.2165	8.29e-01	NA	NA	NA	NA	NA
LGALS3-out.wgt.RDat	/u/home/t/tboltz/project-ophoff/rna_whole_blood/cts_TWAS_latest/NK_Cells_Resting_weights2//LGALS3-out.wgt.RDat	LGALS3	14	5.56e+07	5.56e+07	0.0399	rs8012152	-7.29	rs8007614	0.093425	-12.86	-4.0478	141	5	lasso	0.09585	5.80e-40	4.0424	5.29e-05	0.000	0.000	0.000	1.000	0.000
LRR1-out.wgt.RDat	/u/home/t/tboltz/project-ophoff/rna_whole_blood/cts_TWAS_latest/NK_Cells_Resting_weights2//LRR1-out.wgt.RDat	LRR1	14	5.01e+07	5.01e+07	0.0299	rs11157727	-3.17	rs2354445	0.027542	-7.27	-0.1702	171	3	lasso	0.02890	6.60e-13	0.6655	5.06e-01	NA	NA	NA	NA	NA
LTB4R2-out.wgt.RDat	/u/home/t/tboltz/project-ophoff/rna_whole_blood/cts_TWAS_latest/NK_Cells_Resting_weights2//LTB4R2-out.wgt.RDat	LTB4R2	14	2.48e+07	2.48e+07	0.0151	rs10142572	2.52	rs11158632	0.011931	-4.76	1.5839	213	3	lasso	0.01052	1.13e-05	-1.2826	2.00e-01	NA	NA	NA	NA	NA
MAP3K9-out.wgt.RDat	/u/home/t/tboltz/project-ophoff/rna_whole_blood/cts_TWAS_latest/NK_Cells_Resting_weights2//MAP3K9-out.wgt.RDat	MAP3K9	14	7.12e+07	7.13e+07	0.0108	rs9323548	2.93	rs10129495	0.009482	4.72	2.8352	197	11	enet	0.01025	1.46e-05	2.9040	3.68e-03	0.128	0.827	0.000	0.001	0.044
MARK3-out.wgt.RDat	/u/home/t/tboltz/project-ophoff/rna_whole_blood/cts_TWAS_latest/NK_Cells_Resting_weights2//MARK3-out.wgt.RDat	MARK3	14	1.04e+08	1.04e+08	0.0597	rs17679127	5.70	rs11625397	0.008756	5.34	2.9351	142	23	enet	0.04080	1.32e-17	1.5879	1.12e-01	NA	NA	NA	NA	NA
MGAT2-out.wgt.RDat	/u/home/t/tboltz/project-ophoff/rna_whole_blood/cts_TWAS_latest/NK_Cells_Resting_weights2//MGAT2-out.wgt.RDat	MGAT2	14	5.01e+07	5.01e+07	0.0178	rs11157727	-3.17	rs9989177	0.024144	-6.62	-0.1379	166	1	lasso	0.02238	2.40e-10	0.1379	8.90e-01	NA	NA	NA	NA	NA
NDUFB1-out.wgt.RDat	/u/home/t/tboltz/project-ophoff/rna_whole_blood/cts_TWAS_latest/NK_Cells_Resting_weights2//NDUFB1-out.wgt.RDat	NDUFB1	14	9.26e+07	9.26e+07	0.0656	rs17127798	3.32	rs35609412	0.031842	7.62	-0.5759	173	15	enet	0.04829	1.39e-20	-0.7671	4.43e-01	NA	NA	NA	NA	NA
NFKBIA-out.wgt.RDat	/u/home/t/tboltz/project-ophoff/rna_whole_blood/cts_TWAS_latest/NK_Cells_Resting_weights2//NFKBIA-out.wgt.RDat	NFKBIA	14	3.59e+07	3.59e+07	0.0536	rs10146494	5.46	rs12100841	0.057240	10.08	-2.8423	157	7	lasso	0.05595	1.21e-23	-2.9915	2.78e-03	0.000	0.067	0.000	0.929	0.004
NRXN3-out.wgt.RDat	/u/home/t/tboltz/project-ophoff/rna_whole_blood/cts_TWAS_latest/NK_Cells_Resting_weights2//NRXN3-out.wgt.RDat	NRXN3	14	7.86e+07	8.03e+07	0.0270	rs17752707	4.39	rs4903758	0.015775	-5.80	-1.0270	539	2	lasso	0.01210	2.70e-06	1.0336	3.01e-01	NA	NA	NA	NA	NA
OSGEP-out.wgt.RDat	/u/home/t/tboltz/project-ophoff/rna_whole_blood/cts_TWAS_latest/NK_Cells_Resting_weights2//OSGEP-out.wgt.RDat	OSGEP	14	2.09e+07	2.09e+07	0.0715	rs1243600	3.18	rs4465523	0.046076	9.07	-1.6479	172	3	lasso	0.05314	1.62e-22	-1.3604	1.74e-01	NA	NA	NA	NA	NA
PCNX1-out.wgt.RDat	/u/home/t/tboltz/project-ophoff/rna_whole_blood/cts_TWAS_latest/NK_Cells_Resting_weights2//PCNX1-out.wgt.RDat	PCNX1	14	7.14e+07	7.16e+07	0.1279	rs9323548	2.93	rs221924	0.074343	-11.49	-2.0152	185	9	lasso	0.09790	8.05e-41	1.6966	8.98e-02	NA	NA	NA	NA	NA
PCNX4-out.wgt.RDat	/u/home/t/tboltz/project-ophoff/rna_whole_blood/cts_TWAS_latest/NK_Cells_Resting_weights2//PCNX4-out.wgt.RDat	PCNX4	14	6.06e+07	6.06e+07	0.0203	rs216522	2.58	rs381521	0.016120	6.23	-0.0770	128	7	enet	0.01880	6.13e-09	0.1370	8.91e-01	NA	NA	NA	NA	NA
PLD4-out.wgt.RDat	/u/home/t/tboltz/project-ophoff/rna_whole_blood/cts_TWAS_latest/NK_Cells_Resting_weights2//PLD4-out.wgt.RDat	PLD4	14	1.05e+08	1.05e+08	0.0284	rs11625865	-5.48	rs10083490	0.018259	5.89	1.6443	71	3	lasso	0.01642	5.29e-08	1.6458	9.98e-02	NA	NA	NA	NA	NA
PLEKHD1-out.wgt.RDat	/u/home/t/tboltz/project-ophoff/rna_whole_blood/cts_TWAS_latest/NK_Cells_Resting_weights2//PLEKHD1-out.wgt.RDat	PLEKHD1	14	7.00e+07	7.00e+07	0.0405	rs227419	4.84	rs927390	0.006595	5.04	-3.3505	138	24	enet	0.02711	3.34e-12	-3.9362	8.28e-05	0.125	0.476	0.049	0.187	0.162
PLEKHG3-out.wgt.RDat	/u/home/t/tboltz/project-ophoff/rna_whole_blood/cts_TWAS_latest/NK_Cells_Resting_weights2//PLEKHG3-out.wgt.RDat	PLEKHG3	14	6.52e+07	6.52e+07	0.1716	rs8006419	30.78	rs229660	0.060347	10.47	-3.4118	228	16	enet	0.06654	6.46e-28	-4.3174	1.58e-05	0.000	0.000	0.000	1.000	0.000
PNP-out.wgt.RDat	/u/home/t/tboltz/project-ophoff/rna_whole_blood/cts_TWAS_latest/NK_Cells_Resting_weights2//PNP-out.wgt.RDat	PNP	14	2.09e+07	2.09e+07	0.0364	rs1243600	3.18	rs1049564	0.005524	-4.96	-0.7051	172	29	enet	0.01226	2.32e-06	1.5558	1.20e-01	NA	NA	NA	NA	NA
PPP2R3C-out.wgt.RDat	/u/home/t/tboltz/project-ophoff/rna_whole_blood/cts_TWAS_latest/NK_Cells_Resting_weights2//PPP2R3C-out.wgt.RDat	PPP2R3C	14	3.56e+07	3.56e+07	0.0752	rs4982211	-9.76	rs4594164	0.070287	-11.18	1.0454	181	10	lasso	0.08969	2.12e-37	-2.4775	1.32e-02	0.000	0.000	0.000	1.000	0.000
PPP4R4-out.wgt.RDat	/u/home/t/tboltz/project-ophoff/rna_whole_blood/cts_TWAS_latest/NK_Cells_Resting_weights2//PPP4R4-out.wgt.RDat	PPP4R4	14	9.46e+07	9.47e+07	0.0973	rs17753873	2.88	rs878554	0.054886	10.57	1.7759	237	5	lasso	0.07723	2.87e-32	2.2321	2.56e-02	0.000	0.996	0.000	0.001	0.004
PRKD1-out.wgt.RDat	/u/home/t/tboltz/project-ophoff/rna_whole_blood/cts_TWAS_latest/NK_Cells_Resting_weights2//PRKD1-out.wgt.RDat	PRKD1	14	3.00e+07	3.07e+07	0.0310	rs10498304	2.89	rs11847351	0.034725	7.98	0.5863	160	3	enet	0.03368	8.65e-15	0.5990	5.49e-01	NA	NA	NA	NA	NA
PRMT5-out.wgt.RDat	/u/home/t/tboltz/project-ophoff/rna_whole_blood/cts_TWAS_latest/NK_Cells_Resting_weights2//PRMT5-out.wgt.RDat	PRMT5	14	2.34e+07	2.34e+07	0.0423	rs10134257	-7.93	rs2180834	0.028346	-7.28	-7.9051	91	3	lasso	0.02682	4.33e-12	7.8766	3.36e-15	0.000	0.000	0.000	0.001	0.999
PRORP-out.wgt.RDat	/u/home/t/tboltz/project-ophoff/rna_whole_blood/cts_TWAS_latest/NK_Cells_Resting_weights2//PRORP-out.wgt.RDat	PRORP	14	3.56e+07	3.57e+07	0.1461	rs4982211	-9.76	rs12100841	0.230032	19.99	-2.8423	188	5	lasso	0.23412	1.97e-102	-3.3908	6.97e-04	0.000	0.000	0.000	1.000	0.000
PSEN1-out.wgt.RDat	/u/home/t/tboltz/project-ophoff/rna_whole_blood/cts_TWAS_latest/NK_Cells_Resting_weights2//PSEN1-out.wgt.RDat	PSEN1	14	7.36e+07	7.37e+07	0.1007	rs3813563	-6.16	rs362429	0.079413	11.92	-3.3673	140	29	enet	0.12881	5.82e-54	-2.2336	2.55e-02	0.000	0.005	0.000	0.993	0.001
PTGR2-out.wgt.RDat	/u/home/t/tboltz/project-ophoff/rna_whole_blood/cts_TWAS_latest/NK_Cells_Resting_weights2//PTGR2-out.wgt.RDat	PTGR2	14	7.43e+07	7.44e+07	0.0535	rs8018644	11.41	rs8013446	0.025997	6.88	2.9196	134	134	blup	0.02923	4.88e-13	0.6685	5.04e-01	NA	NA	NA	NA	NA
PYGL-out.wgt.RDat	/u/home/t/tboltz/project-ophoff/rna_whole_blood/cts_TWAS_latest/NK_Cells_Resting_weights2//PYGL-out.wgt.RDat	PYGL	14	5.13e+07	5.14e+07	0.0547	rs1950730	-5.19	rs10149867	0.012391	5.78	0.3999	207	4	lasso	0.02592	9.82e-12	0.5226	6.01e-01	NA	NA	NA	NA	NA
RAB15-out.wgt.RDat	/u/home/t/tboltz/project-ophoff/rna_whole_blood/cts_TWAS_latest/NK_Cells_Resting_weights2//RAB15-out.wgt.RDat	RAB15	14	6.54e+07	6.54e+07	0.0602	rs8006419	30.78	rs10141986	0.003356	5.12	2.4398	216	64	enet	0.01845	8.48e-09	9.4467	3.50e-21	0.000	0.000	0.004	0.126	0.870
RBM25-out.wgt.RDat	/u/home/t/tboltz/project-ophoff/rna_whole_blood/cts_TWAS_latest/NK_Cells_Resting_weights2//RBM25-out.wgt.RDat	RBM25	14	7.35e+07	7.36e+07	0.0252	rs3813563	-6.16	rs10444736	0.006198	-4.77	2.3113	147	24	enet	0.01140	5.10e-06	-3.6264	2.87e-04	0.002	0.003	0.287	0.624	0.084
REM2-out.wgt.RDat	/u/home/t/tboltz/project-ophoff/rna_whole_blood/cts_TWAS_latest/NK_Cells_Resting_weights2//REM2-out.wgt.RDat	REM2	14	2.34e+07	2.34e+07	0.0396	rs10134257	-7.93	rs4982704	0.005928	4.67	-1.0134	95	25	enet	0.02767	2.02e-12	1.2951	1.95e-01	NA	NA	NA	NA	NA
RGS6-out.wgt.RDat	/u/home/t/tboltz/project-ophoff/rna_whole_blood/cts_TWAS_latest/NK_Cells_Resting_weights2//RGS6-out.wgt.RDat	RGS6	14	7.24e+07	7.30e+07	0.0635	rs982972	-5.03	rs4899409	0.029022	7.93	2.8223	358	26	enet	0.05504	2.79e-23	2.2289	2.58e-02	0.000	0.722	0.000	0.247	0.031
RIN3-out.wgt.RDat	/u/home/t/tboltz/project-ophoff/rna_whole_blood/cts_TWAS_latest/NK_Cells_Resting_weights2//RIN3-out.wgt.RDat	RIN3	14	9.30e+07	9.32e+07	0.1735	rs7153192	-4.04	rs17783630	0.096142	12.96	-0.0746	184	31	enet	0.11121	2.00e-46	0.0075	9.94e-01	NA	NA	NA	NA	NA
RNASE2-out.wgt.RDat	/u/home/t/tboltz/project-ophoff/rna_whole_blood/cts_TWAS_latest/NK_Cells_Resting_weights2//RNASE2-out.wgt.RDat	RNASE2	14	2.14e+07	2.14e+07	0.1876	rs1243600	3.18	rs10142804	0.083933	12.15	-1.7965	93	12	enet	0.11207	8.64e-47	-1.9589	5.01e-02	NA	NA	NA	NA	NA
RNASE3-out.wgt.RDat	/u/home/t/tboltz/project-ophoff/rna_whole_blood/cts_TWAS_latest/NK_Cells_Resting_weights2//RNASE3-out.wgt.RDat	RNASE3	14	2.14e+07	2.14e+07	0.1410	rs1243600	3.18	rs10142804	0.033190	8.73	-1.7965	97	3	lasso	0.08907	3.83e-37	-1.8773	6.05e-02	NA	NA	NA	NA	NA
RNASE4-out.wgt.RDat	/u/home/t/tboltz/project-ophoff/rna_whole_blood/cts_TWAS_latest/NK_Cells_Resting_weights2//RNASE4-out.wgt.RDat	RNASE4	14	2.12e+07	2.12e+07	0.1001	rs1243600	3.18	rs1010461	0.048724	-9.36	0.3450	142	3	lasso	0.04850	1.16e-20	-0.2576	7.97e-01	NA	NA	NA	NA	NA
RNASE6-out.wgt.RDat	/u/home/t/tboltz/project-ophoff/rna_whole_blood/cts_TWAS_latest/NK_Cells_Resting_weights2//RNASE6-out.wgt.RDat	RNASE6	14	2.12e+07	2.13e+07	0.2355	rs1243600	3.18	rs4982347	0.113774	14.07	1.1868	113	7	lasso	0.16523	4.86e-70	0.8714	3.84e-01	NA	NA	NA	NA	NA
RPL36AL-out.wgt.RDat	/u/home/t/tboltz/project-ophoff/rna_whole_blood/cts_TWAS_latest/NK_Cells_Resting_weights2//RPL36AL-out.wgt.RDat	RPL36AL	14	5.01e+07	5.01e+07	0.1722	rs11157727	-3.17	rs9989177	0.251215	-20.97	-0.1379	166	13	enet	0.27369	2.26e-122	-0.3202	7.49e-01	NA	NA	NA	NA	NA
RPS6KA5-out.wgt.RDat	/u/home/t/tboltz/project-ophoff/rna_whole_blood/cts_TWAS_latest/NK_Cells_Resting_weights2//RPS6KA5-out.wgt.RDat	RPS6KA5	14	9.13e+07	9.15e+07	0.1046	rs10873409	6.12	rs11620665	0.012429	5.19	1.7226	141	39	enet	0.04153	6.81e-18	0.4136	6.79e-01	NA	NA	NA	NA	NA
RTN1-out.wgt.RDat	/u/home/t/tboltz/project-ophoff/rna_whole_blood/cts_TWAS_latest/NK_Cells_Resting_weights2//RTN1-out.wgt.RDat	RTN1	14	6.01e+07	6.03e+07	0.1314	rs216522	2.58	rs6573283	0.053602	-10.29	2.2055	205	7	lasso	0.11090	2.72e-46	-0.7772	4.37e-01	NA	NA	NA	NA	NA
SCFD1-out.wgt.RDat	/u/home/t/tboltz/project-ophoff/rna_whole_blood/cts_TWAS_latest/NK_Cells_Resting_weights2//SCFD1-out.wgt.RDat	SCFD1	14	3.11e+07	3.12e+07	0.0240	rs7149414	-3.69	rs229209	0.037675	-8.34	-0.2428	92	5	enet	0.03788	1.90e-16	0.3080	7.58e-01	NA	NA	NA	NA	NA
SLC24A4-out.wgt.RDat	/u/home/t/tboltz/project-ophoff/rna_whole_blood/cts_TWAS_latest/NK_Cells_Resting_weights2//SLC24A4-out.wgt.RDat	SLC24A4	14	9.28e+07	9.30e+07	0.2411	rs7153192	-4.04	rs17783630	0.028133	8.47	-0.0746	201	54	enet	0.11555	2.87e-48	0.3847	7.00e-01	NA	NA	NA	NA	NA
SLC25A21-out.wgt.RDat	/u/home/t/tboltz/project-ophoff/rna_whole_blood/cts_TWAS_latest/NK_Cells_Resting_weights2//SLC25A21-out.wgt.RDat	SLC25A21	14	3.71e+07	3.76e+07	0.0218	rs7143872	11.84	rs4900692	0.025111	7.46	11.5881	271	2	lasso	0.02734	2.70e-12	11.7548	6.68e-32	0.000	0.000	0.000	0.004	0.996
SLC25A29-out.wgt.RDat	/u/home/t/tboltz/project-ophoff/rna_whole_blood/cts_TWAS_latest/NK_Cells_Resting_weights2//SLC25A29-out.wgt.RDat	SLC25A29	14	1.01e+08	1.01e+08	0.1953	rs10146962	7.89	rs7159187	0.078325	11.72	-2.0315	107	36	enet	0.14756	3.75e-62	-2.4558	1.41e-02	0.000	0.000	0.000	1.000	0.000
SLC39A9-out.wgt.RDat	/u/home/t/tboltz/project-ophoff/rna_whole_blood/cts_TWAS_latest/NK_Cells_Resting_weights2//SLC39A9-out.wgt.RDat	SLC39A9	14	6.99e+07	6.99e+07	0.0408	rs7146578	-4.75	rs12879303	0.020362	6.16	1.1745	121	3	lasso	0.02631	6.86e-12	0.4134	6.79e-01	NA	NA	NA	NA	NA
SLC7A7-out.wgt.RDat	/u/home/t/tboltz/project-ophoff/rna_whole_blood/cts_TWAS_latest/NK_Cells_Resting_weights2//SLC7A7-out.wgt.RDat	SLC7A7	14	2.32e+07	2.33e+07	0.0310	rs10134257	-7.93	rs2025210	0.023124	6.61	-0.5505	106	9	enet	0.02594	9.64e-12	-0.1436	8.86e-01	NA	NA	NA	NA	NA
SLC7A8-out.wgt.RDat	/u/home/t/tboltz/project-ophoff/rna_whole_blood/cts_TWAS_latest/NK_Cells_Resting_weights2//SLC7A8-out.wgt.RDat	SLC7A8	14	2.36e+07	2.37e+07	0.0361	rs10134257	-7.93	rs2239633	0.002518	-4.69	0.6170	107	14	enet	0.01645	5.18e-08	1.7002	8.91e-02	NA	NA	NA	NA	NA
SNAPC1-out.wgt.RDat	/u/home/t/tboltz/project-ophoff/rna_whole_blood/cts_TWAS_latest/NK_Cells_Resting_weights2//SNAPC1-out.wgt.RDat	SNAPC1	14	6.22e+07	6.23e+07	0.0623	rs17098661	-3.58	rs6573401	0.040822	8.55	-1.1097	189	14	enet	0.04361	1.01e-18	-2.1758	2.96e-02	0.000	0.997	0.000	0.001	0.002
SNX6-out.wgt.RDat	/u/home/t/tboltz/project-ophoff/rna_whole_blood/cts_TWAS_latest/NK_Cells_Resting_weights2//SNX6-out.wgt.RDat	SNX6	14	3.50e+07	3.51e+07	0.0494	rs4982211	-9.76	rs7146042	0.052583	-9.69	0.8154	163	2	lasso	0.05174	5.86e-22	-0.8451	3.98e-01	NA	NA	NA	NA	NA
SOS2-out.wgt.RDat	/u/home/t/tboltz/project-ophoff/rna_whole_blood/cts_TWAS_latest/NK_Cells_Resting_weights2//SOS2-out.wgt.RDat	SOS2	14	5.06e+07	5.07e+07	0.0250	rs1950730	-5.19	rs2355666	0.012221	-5.47	-3.1638	137	6	lasso	0.01821	1.05e-08	3.4305	6.02e-04	0.003	0.324	0.006	0.632	0.035
SPATA7-out.wgt.RDat	/u/home/t/tboltz/project-ophoff/rna_whole_blood/cts_TWAS_latest/NK_Cells_Resting_weights2//SPATA7-out.wgt.RDat	SPATA7	14	8.89e+07	8.89e+07	0.0358	rs1287660	3.70	rs3179969	0.022864	-6.38	-2.5463	226	8	enet	0.02418	4.74e-11	2.1911	2.84e-02	0.000	0.980	0.000	0.006	0.015
SRP54-out.wgt.RDat	/u/home/t/tboltz/project-ophoff/rna_whole_blood/cts_TWAS_latest/NK_Cells_Resting_weights2//SRP54-out.wgt.RDat	SRP54	14	3.55e+07	3.55e+07	0.0174	rs4982211	-9.76	rs4594164	0.005461	-4.37	1.0454	195	195	blup	0.01027	1.42e-05	0.1369	8.91e-01	NA	NA	NA	NA	NA
STON2-out.wgt.RDat	/u/home/t/tboltz/project-ophoff/rna_whole_blood/cts_TWAS_latest/NK_Cells_Resting_weights2//STON2-out.wgt.RDat	STON2	14	8.17e+07	8.19e+07	0.0353	rs6574631	-5.90	rs12888000	0.028377	7.14	-3.2724	172	4	lasso	0.02797	1.54e-12	-3.3126	9.24e-04	0.000	0.010	0.000	0.988	0.002
STYX-out.wgt.RDat	/u/home/t/tboltz/project-ophoff/rna_whole_blood/cts_TWAS_latest/NK_Cells_Resting_weights2//STYX-out.wgt.RDat	STYX	14	5.32e+07	5.32e+07	0.0132	rs1390375	2.65	rs11625099	0.013482	-5.05	-0.3379	128	2	lasso	0.01346	7.76e-07	0.7242	4.69e-01	NA	NA	NA	NA	NA
SYNE2-out.wgt.RDat	/u/home/t/tboltz/project-ophoff/rna_whole_blood/cts_TWAS_latest/NK_Cells_Resting_weights2//SYNE2-out.wgt.RDat	SYNE2	14	6.42e+07	6.47e+07	0.0418	rs1950302	8.64	rs17101326	0.023738	-6.55	-1.8610	291	12	enet	0.03441	4.45e-15	2.8757	4.03e-03	0.000	0.000	0.000	1.000	0.000
TC2N-out.wgt.RDat	/u/home/t/tboltz/project-ophoff/rna_whole_blood/cts_TWAS_latest/NK_Cells_Resting_weights2//TC2N-out.wgt.RDat	TC2N	14	9.22e+07	9.23e+07	0.1217	rs10873409	6.12	rs2017488	0.019055	6.66	-0.3268	169	41	enet	0.05716	3.93e-24	-1.5462	1.22e-01	NA	NA	NA	NA	NA
TCL1A-out.wgt.RDat	/u/home/t/tboltz/project-ophoff/rna_whole_blood/cts_TWAS_latest/NK_Cells_Resting_weights2//TCL1A-out.wgt.RDat	TCL1A	14	9.62e+07	9.62e+07	0.0437	rs911681	-7.38	rs2369049	0.022455	-7.17	3.9348	254	5	lasso	0.02663	5.15e-12	-4.5063	6.60e-06	0.000	0.000	0.000	1.000	0.000
TCL1B-out.wgt.RDat	/u/home/t/tboltz/project-ophoff/rna_whole_blood/cts_TWAS_latest/NK_Cells_Resting_weights2//TCL1B-out.wgt.RDat	TCL1B	14	9.62e+07	9.62e+07	0.0245	rs911681	-7.38	rs1743519	0.025570	6.88	-2.5075	255	1	lasso	0.02396	5.77e-11	-2.5075	1.22e-02	0.000	0.000	0.000	1.000	0.000
TDRD9-out.wgt.RDat	/u/home/t/tboltz/project-ophoff/rna_whole_blood/cts_TWAS_latest/NK_Cells_Resting_weights2//TDRD9-out.wgt.RDat	TDRD9	14	1.04e+08	1.05e+08	0.1446	rs2296483	3.42	rs10149651	0.104263	13.57	1.1830	107	4	lasso	0.10514	7.39e-44	1.1482	2.51e-01	NA	NA	NA	NA	NA
TEP1-out.wgt.RDat	/u/home/t/tboltz/project-ophoff/rna_whole_blood/cts_TWAS_latest/NK_Cells_Resting_weights2//TEP1-out.wgt.RDat	TEP1	14	2.08e+07	2.09e+07	0.0501	rs1243600	3.18	rs8017603	0.012452	5.51	1.0571	171	22	enet	0.02453	3.46e-11	0.4377	6.62e-01	NA	NA	NA	NA	NA
TMED8-out.wgt.RDat	/u/home/t/tboltz/project-ophoff/rna_whole_blood/cts_TWAS_latest/NK_Cells_Resting_weights2//TMED8-out.wgt.RDat	TMED8	14	7.78e+07	7.78e+07	0.0399	rs17752707	4.39	rs12435136	0.034201	7.84	-1.9693	181	6	lasso	0.03220	3.32e-14	-1.8892	5.89e-02	NA	NA	NA	NA	NA
TMEM63C-out.wgt.RDat	/u/home/t/tboltz/project-ophoff/rna_whole_blood/cts_TWAS_latest/NK_Cells_Resting_weights2//TMEM63C-out.wgt.RDat	TMEM63C	14	7.76e+07	7.77e+07	0.1608	rs17752707	4.39	rs1911728	0.095590	12.93	1.3904	171	14	enet	0.12865	6.85e-54	1.1860	2.36e-01	NA	NA	NA	NA	NA
TNFAIP2-out.wgt.RDat	/u/home/t/tboltz/project-ophoff/rna_whole_blood/cts_TWAS_latest/NK_Cells_Resting_weights2//TNFAIP2-out.wgt.RDat	TNFAIP2	14	1.04e+08	1.04e+08	0.0523	rs17679127	5.70	rs7145735	0.013102	5.79	3.1183	100	11	enet	0.02438	3.94e-11	2.6846	7.26e-03	0.000	0.076	0.004	0.909	0.010
TRIM9-out.wgt.RDat	/u/home/t/tboltz/project-ophoff/rna_whole_blood/cts_TWAS_latest/NK_Cells_Resting_weights2//TRIM9-out.wgt.RDat	TRIM9	14	5.14e+07	5.16e+07	0.0489	rs3783408	-5.00	rs7157823	0.010398	-5.36	-1.4999	243	243	blup	0.01702	3.09e-08	1.9376	5.27e-02	NA	NA	NA	NA	NA
TRIP11-out.wgt.RDat	/u/home/t/tboltz/project-ophoff/rna_whole_blood/cts_TWAS_latest/NK_Cells_Resting_weights2//TRIP11-out.wgt.RDat	TRIP11	14	9.24e+07	9.25e+07	0.0161	rs10873409	6.12	rs11849778	0.015481	5.84	-1.5936	186	19	enet	0.01601	7.71e-08	-1.5100	1.31e-01	NA	NA	NA	NA	NA
TSHR-out.wgt.RDat	/u/home/t/tboltz/project-ophoff/rna_whole_blood/cts_TWAS_latest/NK_Cells_Resting_weights2//TSHR-out.wgt.RDat	TSHR	14	8.14e+07	8.16e+07	0.0104	rs6574631	-5.90	rs2284720	0.010200	-4.49	0.9787	181	4	lasso	0.00763	1.62e-04	-1.0218	3.07e-01	NA	NA	NA	NA	NA
TTC9-out.wgt.RDat	/u/home/t/tboltz/project-ophoff/rna_whole_blood/cts_TWAS_latest/NK_Cells_Resting_weights2//TTC9-out.wgt.RDat	TTC9	14	7.11e+07	7.11e+07	0.0704	rs9323548	2.93	rs4902843	0.045974	10.00	2.8375	190	6	lasso	0.06797	1.70e-28	2.7430	6.09e-03	0.000	0.944	0.000	0.001	0.055
VASH1-out.wgt.RDat	/u/home/t/tboltz/project-ophoff/rna_whole_blood/cts_TWAS_latest/NK_Cells_Resting_weights2//VASH1-out.wgt.RDat	VASH1	14	7.72e+07	7.72e+07	0.2313	rs17105232	-2.70	rs11623512	0.277278	21.92	-1.7492	139	5	lasso	0.29171	8.22e-132	-1.6809	9.28e-02	NA	NA	NA	NA	NA
VCPKMT-out.wgt.RDat	/u/home/t/tboltz/project-ophoff/rna_whole_blood/cts_TWAS_latest/NK_Cells_Resting_weights2//VCPKMT-out.wgt.RDat	VCPKMT	14	5.06e+07	5.06e+07	0.0254	rs1950730	-5.19	rs9788447	0.020433	-6.18	-2.2431	122	2	lasso	0.01961	2.96e-09	1.9710	4.87e-02	0.000	0.346	0.000	0.650	0.004
WARS1-out.wgt.RDat	/u/home/t/tboltz/project-ophoff/rna_whole_blood/cts_TWAS_latest/NK_Cells_Resting_weights2//WARS1-out.wgt.RDat	WARS1	14	1.01e+08	1.01e+08	0.2327	rs10146962	7.89	rs7142064	0.034676	-7.95	-2.5607	114	58	enet	0.14090	3.20e-59	3.5110	4.46e-04	0.000	0.000	0.000	1.000	0.000
WDR25-out.wgt.RDat	/u/home/t/tboltz/project-ophoff/rna_whole_blood/cts_TWAS_latest/NK_Cells_Resting_weights2//WDR25-out.wgt.RDat	WDR25	14	1.01e+08	1.01e+08	0.0678	rs10146962	7.89	rs4905963	0.032286	8.87	-2.5456	125	4	lasso	0.05982	3.37e-25	-2.0343	4.19e-02	0.000	0.000	0.000	1.000	0.000
YLPM1-out.wgt.RDat	/u/home/t/tboltz/project-ophoff/rna_whole_blood/cts_TWAS_latest/NK_Cells_Resting_weights2//YLPM1-out.wgt.RDat	YLPM1	14	7.52e+07	7.53e+07	0.0191	rs2111705	-5.84	rs887746	0.012953	5.99	-4.2563	102	102	blup	0.01453	2.94e-07	-5.8551	4.77e-09	0.000	0.000	0.000	0.038	0.961
ZBTB25-out.wgt.RDat	/u/home/t/tboltz/project-ophoff/rna_whole_blood/cts_TWAS_latest/NK_Cells_Resting_weights2//ZBTB25-out.wgt.RDat	ZBTB25	14	6.49e+07	6.50e+07	0.0138	rs7160073	15.93	rs2045024	0.010686	-4.68	-0.4839	277	2	lasso	0.00916	3.94e-05	1.0335	3.01e-01	NA	NA	NA	NA	NA
ZFP36L1-out.wgt.RDat	/u/home/t/tboltz/project-ophoff/rna_whole_blood/cts_TWAS_latest/NK_Cells_Resting_weights2//ZFP36L1-out.wgt.RDat	ZFP36L1	14	6.93e+07	6.93e+07	0.0255	rs6573834	-5.28	rs12148044	0.017962	5.80	-0.5985	174	3	lasso	0.01915	4.49e-09	-0.7882	4.31e-01	NA	NA	NA	NA	NA
ZFYVE1-out.wgt.RDat	/u/home/t/tboltz/project-ophoff/rna_whole_blood/cts_TWAS_latest/NK_Cells_Resting_weights2//ZFYVE1-out.wgt.RDat	ZFYVE1	14	7.34e+07	7.35e+07	0.0104	rs3813563	-6.16	rs12893983	0.004683	4.43	-3.3094	156	7	enet	0.00402	4.79e-03	-3.4542	5.52e-04	0.003	0.003	0.480	0.482	0.033
PANEL	FILE	ID	CHR	P0	P1	HSQ	BEST.GWAS.ID	BEST.GWAS.Z	EQTL.ID	EQTL.R2	EQTL.Z	EQTL.GWAS.Z	NSNP	NWGT	MODEL	MODELCV.R2	MODELCV.PV	TWAS.Z	TWAS.P	COLOC.PP0	COLOC.PP1	COLOC.PP2	COLOC.PP3	COLOC.PP4
AAGAB-out.wgt.RDat	/u/home/t/tboltz/project-ophoff/rna_whole_blood/cts_TWAS_latest/NK_Cells_Resting_weights2//AAGAB-out.wgt.RDat	AAGAB	15	6.75e+07	6.75e+07	0.02178	rs3809569	10.01	rs2033784	0.003828	-3.66	0.1678	162	162	blup	0.00646	4.80e-04	-1.0469	2.95e-01	NA	NA	NA	NA	NA
ABHD17C-out.wgt.RDat	/u/home/t/tboltz/project-ophoff/rna_whole_blood/cts_TWAS_latest/NK_Cells_Resting_weights2//ABHD17C-out.wgt.RDat	ABHD17C	15	8.10e+07	8.10e+07	0.07809	rs11638444	4.16	rs11633987	0.019259	-6.27	-1.1687	182	4	lasso	0.05127	9.00e-22	-0.6522	5.14e-01	NA	NA	NA	NA	NA
ADAL-out.wgt.RDat	/u/home/t/tboltz/project-ophoff/rna_whole_blood/cts_TWAS_latest/NK_Cells_Resting_weights2//ADAL-out.wgt.RDat	ADAL	15	4.36e+07	4.36e+07	0.01474	rs537115	-4.64	rs3742971	0.014305	-5.58	-4.1077	125	125	blup	0.01415	4.14e-07	4.6331	3.60e-06	0.000	0.055	0.000	0.049	0.897
ADAM10-out.wgt.RDat	/u/home/t/tboltz/project-ophoff/rna_whole_blood/cts_TWAS_latest/NK_Cells_Resting_weights2//ADAM10-out.wgt.RDat	ADAM10	15	5.89e+07	5.90e+07	0.03721	rs2171286	-2.37	rs573922	0.016701	5.87	-0.9300	178	19	enet	0.01687	3.54e-08	-1.9864	4.70e-02	0.003	0.995	0.000	0.000	0.002
ADAMTS17-out.wgt.RDat	/u/home/t/tboltz/project-ophoff/rna_whole_blood/cts_TWAS_latest/NK_Cells_Resting_weights2//ADAMTS17-out.wgt.RDat	ADAMTS17	15	1.01e+08	1.01e+08	0.01863	rs4965248	-3.34	rs5026360	0.007110	-4.04	-1.4123	233	4	lasso	0.01074	9.31e-06	2.5381	1.11e-02	0.869	0.128	0.002	0.000	0.001
ADPGK-out.wgt.RDat	/u/home/t/tboltz/project-ophoff/rna_whole_blood/cts_TWAS_latest/NK_Cells_Resting_weights2//ADPGK-out.wgt.RDat	ADPGK	15	7.30e+07	7.31e+07	0.05776	rs11634045	6.61	rs8023358	0.038657	8.93	1.3280	137	4	lasso	0.04394	7.54e-19	2.6903	7.14e-03	0.000	0.000	0.000	1.000	0.000
AKAP13-out.wgt.RDat	/u/home/t/tboltz/project-ophoff/rna_whole_blood/cts_TWAS_latest/NK_Cells_Resting_weights2//AKAP13-out.wgt.RDat	AKAP13	15	8.59e+07	8.63e+07	0.04263	rs16943574	6.78	rs49363	0.034996	8.12	-0.0917	353	30	enet	0.05450	4.58e-23	0.0767	9.39e-01	NA	NA	NA	NA	NA
ANKDD1A-out.wgt.RDat	/u/home/t/tboltz/project-ophoff/rna_whole_blood/cts_TWAS_latest/NK_Cells_Resting_weights2//ANKDD1A-out.wgt.RDat	ANKDD1A	15	6.52e+07	6.53e+07	0.21832	rs7171289	-23.67	rs1719273	0.401313	26.37	1.1379	139	3	lasso	0.41004	1.78e-200	1.3387	1.81e-01	NA	NA	NA	NA	NA
ANPEP-out.wgt.RDat	/u/home/t/tboltz/project-ophoff/rna_whole_blood/cts_TWAS_latest/NK_Cells_Resting_weights2//ANPEP-out.wgt.RDat	ANPEP	15	9.03e+07	9.04e+07	0.07883	rs11629584	-5.73	rs12440213	0.035467	-8.01	0.8619	77	5	lasso	0.05418	6.17e-23	-1.6094	1.08e-01	NA	NA	NA	NA	NA
ANXA2-out.wgt.RDat	/u/home/t/tboltz/project-ophoff/rna_whole_blood/cts_TWAS_latest/NK_Cells_Resting_weights2//ANXA2-out.wgt.RDat	ANXA2	15	6.06e+07	6.07e+07	0.19331	rs1108436	-3.77	rs2100432	0.083754	12.15	1.0533	129	16	enet	0.09150	3.76e-38	1.2230	2.21e-01	NA	NA	NA	NA	NA
AP3S2-out.wgt.RDat	/u/home/t/tboltz/project-ophoff/rna_whole_blood/cts_TWAS_latest/NK_Cells_Resting_weights2//AP3S2-out.wgt.RDat	AP3S2	15	9.04e+07	9.04e+07	0.07223	rs11629584	-5.73	rs7111	0.054325	9.83	-1.6853	92	2	lasso	0.05438	5.15e-23	-1.6854	9.19e-02	NA	NA	NA	NA	NA
AP4E1-out.wgt.RDat	/u/home/t/tboltz/project-ophoff/rna_whole_blood/cts_TWAS_latest/NK_Cells_Resting_weights2//AP4E1-out.wgt.RDat	AP4E1	15	5.12e+07	5.13e+07	0.04326	rs12708423	-3.42	rs6493470	0.034859	7.96	-0.9067	218	19	enet	0.03682	4.99e-16	-1.1428	2.53e-01	NA	NA	NA	NA	NA
ARPIN-out.wgt.RDat	/u/home/t/tboltz/project-ophoff/rna_whole_blood/cts_TWAS_latest/NK_Cells_Resting_weights2//ARPIN-out.wgt.RDat	ARPIN	15	9.04e+07	9.05e+07	0.02676	rs11629584	-5.73	rs17821167	0.001205	4.12	2.3676	88	7	enet	0.01175	3.68e-06	3.0312	2.44e-03	0.031	0.004	0.819	0.096	0.050
ARRDC4-out.wgt.RDat	/u/home/t/tboltz/project-ophoff/rna_whole_blood/cts_TWAS_latest/NK_Cells_Resting_weights2//ARRDC4-out.wgt.RDat	ARRDC4	15	9.85e+07	9.85e+07	0.22726	rs4072280	2.44	rs2130882	0.082551	-12.07	-0.1843	107	22	enet	0.10441	1.51e-43	0.2701	7.87e-01	NA	NA	NA	NA	NA
ATP10A-out.wgt.RDat	/u/home/t/tboltz/project-ophoff/rna_whole_blood/cts_TWAS_latest/NK_Cells_Resting_weights2//ATP10A-out.wgt.RDat	ATP10A	15	2.59e+07	2.61e+07	0.05664	rs2030598	4.58	rs1345098	0.043736	8.87	-0.9296	187	5	lasso	0.04384	8.20e-19	-1.1605	2.46e-01	NA	NA	NA	NA	NA
ATP8B4-out.wgt.RDat	/u/home/t/tboltz/project-ophoff/rna_whole_blood/cts_TWAS_latest/NK_Cells_Resting_weights2//ATP8B4-out.wgt.RDat	ATP8B4	15	5.02e+07	5.05e+07	0.07561	rs12908591	-3.96	rs1549520	0.013275	5.90	1.7417	179	40	enet	0.03554	1.60e-15	2.2631	2.36e-02	0.001	0.834	0.000	0.009	0.155
B2M-out.wgt.RDat	/u/home/t/tboltz/project-ophoff/rna_whole_blood/cts_TWAS_latest/NK_Cells_Resting_weights2//B2M-out.wgt.RDat	B2M	15	4.50e+07	4.50e+07	0.03166	rs925350	-4.02	rs3759882	0.013404	5.02	-0.4236	103	10	lasso	0.01326	9.34e-07	-0.0593	9.53e-01	NA	NA	NA	NA	NA
BLM-out.wgt.RDat	/u/home/t/tboltz/project-ophoff/rna_whole_blood/cts_TWAS_latest/NK_Cells_Resting_weights2//BLM-out.wgt.RDat	BLM	15	9.13e+07	9.14e+07	0.04748	rs7342665	-3.22	rs2270132	0.035899	8.47	1.5790	159	3	lasso	0.03661	6.02e-16	1.4497	1.47e-01	NA	NA	NA	NA	NA
C15orf40-out.wgt.RDat	/u/home/t/tboltz/project-ophoff/rna_whole_blood/cts_TWAS_latest/NK_Cells_Resting_weights2//C15orf40-out.wgt.RDat	C15orf40	15	8.37e+07	8.37e+07	0.03077	rs8023873	3.18	rs869498	0.015024	5.32	1.3540	107	4	lasso	0.01155	4.41e-06	1.1601	2.46e-01	NA	NA	NA	NA	NA
CALML4-out.wgt.RDat	/u/home/t/tboltz/project-ophoff/rna_whole_blood/cts_TWAS_latest/NK_Cells_Resting_weights2//CALML4-out.wgt.RDat	CALML4	15	6.85e+07	6.85e+07	0.03950	rs338387	-2.51	rs902117	0.016019	5.83	-2.3685	147	11	enet	0.01512	1.72e-07	-1.6008	1.09e-01	NA	NA	NA	NA	NA
CCPG1-out.wgt.RDat	/u/home/t/tboltz/project-ophoff/rna_whole_blood/cts_TWAS_latest/NK_Cells_Resting_weights2//CCPG1-out.wgt.RDat	CCPG1	15	5.56e+07	5.57e+07	0.01875	rs2414428	3.46	rs17238269	0.001976	3.88	1.6998	139	139	blup	0.00582	8.71e-04	0.9739	3.30e-01	NA	NA	NA	NA	NA
CERS3-out.wgt.RDat	/u/home/t/tboltz/project-ophoff/rna_whole_blood/cts_TWAS_latest/NK_Cells_Resting_weights2//CERS3-out.wgt.RDat	CERS3	15	1.01e+08	1.01e+08	0.06917	rs8024825	-2.78	rs2654621	0.002256	-4.20	1.4365	210	53	enet	0.01855	7.73e-09	0.3606	7.18e-01	NA	NA	NA	NA	NA
CFAP161-out.wgt.RDat	/u/home/t/tboltz/project-ophoff/rna_whole_blood/cts_TWAS_latest/NK_Cells_Resting_weights2//CFAP161-out.wgt.RDat	CFAP161	15	8.13e+07	8.14e+07	0.02162	rs2672092	-9.61	rs2683238	0.021104	6.20	-0.9150	141	3	lasso	0.01943	3.47e-09	-0.9512	3.41e-01	NA	NA	NA	NA	NA
CHRNA5-out.wgt.RDat	/u/home/t/tboltz/project-ophoff/rna_whole_blood/cts_TWAS_latest/NK_Cells_Resting_weights2//CHRNA5-out.wgt.RDat	CHRNA5	15	7.89e+07	7.89e+07	0.03176	rs4491475	6.61	rs12915366	0.036191	8.98	0.6486	162	162	blup	0.04699	4.58e-20	1.1281	2.59e-01	NA	NA	NA	NA	NA
CHSY1-out.wgt.RDat	/u/home/t/tboltz/project-ophoff/rna_whole_blood/cts_TWAS_latest/NK_Cells_Resting_weights2//CHSY1-out.wgt.RDat	CHSY1	15	1.02e+08	1.02e+08	0.03165	rs1037117	-3.61	rs3743193	0.021434	-6.42	0.7317	171	7	enet	0.01955	3.13e-09	-0.7432	4.57e-01	NA	NA	NA	NA	NA
CIB1-out.wgt.RDat	/u/home/t/tboltz/project-ophoff/rna_whole_blood/cts_TWAS_latest/NK_Cells_Resting_weights2//CIB1-out.wgt.RDat	CIB1	15	9.08e+07	9.08e+07	0.12074	rs7342665	-3.22	rs2073703	0.085280	-13.15	-1.5029	101	5	lasso	0.13535	8.50e-57	2.6759	7.45e-03	0.000	0.995	0.000	0.002	0.003
CLN6-out.wgt.RDat	/u/home/t/tboltz/project-ophoff/rna_whole_blood/cts_TWAS_latest/NK_Cells_Resting_weights2//CLN6-out.wgt.RDat	CLN6	15	6.85e+07	6.85e+07	0.12312	rs338387	-2.51	rs1387556	0.043853	8.89	-2.2985	152	32	enet	0.06598	1.09e-27	-1.4102	1.58e-01	NA	NA	NA	NA	NA
CPEB1-out.wgt.RDat	/u/home/t/tboltz/project-ophoff/rna_whole_blood/cts_TWAS_latest/NK_Cells_Resting_weights2//CPEB1-out.wgt.RDat	CPEB1	15	8.32e+07	8.33e+07	0.05074	rs8023873	3.18	rs4779046	0.015761	5.50	0.2134	79	4	lasso	0.01414	4.22e-07	0.1361	8.92e-01	NA	NA	NA	NA	NA
CSK-out.wgt.RDat	/u/home/t/tboltz/project-ophoff/rna_whole_blood/cts_TWAS_latest/NK_Cells_Resting_weights2//CSK-out.wgt.RDat	CSK	15	7.51e+07	7.51e+07	0.03319	rs2304903	-8.04	rs11852686	0.007514	-4.60	3.3438	156	24	enet	0.01653	4.82e-08	-0.4253	6.71e-01	NA	NA	NA	NA	NA
CSNK1G1-out.wgt.RDat	/u/home/t/tboltz/project-ophoff/rna_whole_blood/cts_TWAS_latest/NK_Cells_Resting_weights2//CSNK1G1-out.wgt.RDat	CSNK1G1	15	6.45e+07	6.46e+07	0.02209	rs4777185	-9.42	rs4573885	0.007926	4.81	-4.7013	170	170	blup	0.01245	1.95e-06	-7.5684	3.78e-14	0.000	0.000	0.007	0.070	0.923
CTSH-out.wgt.RDat	/u/home/t/tboltz/project-ophoff/rna_whole_blood/cts_TWAS_latest/NK_Cells_Resting_weights2//CTSH-out.wgt.RDat	CTSH	15	7.92e+07	7.92e+07	0.34009	rs7163730	-6.31	rs11638844	0.083670	-12.29	1.1443	189	39	enet	0.16977	4.34e-72	-0.8498	3.95e-01	NA	NA	NA	NA	NA
CTXN2-out.wgt.RDat	/u/home/t/tboltz/project-ophoff/rna_whole_blood/cts_TWAS_latest/NK_Cells_Resting_weights2//CTXN2-out.wgt.RDat	CTXN2	15	4.85e+07	4.85e+07	0.02658	rs8025164	-2.43	rs12917438	0.023682	6.71	-2.4173	138	138	blup	0.02317	1.18e-10	-1.9396	5.24e-02	NA	NA	NA	NA	NA
DAPK2-out.wgt.RDat	/u/home/t/tboltz/project-ophoff/rna_whole_blood/cts_TWAS_latest/NK_Cells_Resting_weights2//DAPK2-out.wgt.RDat	DAPK2	15	6.42e+07	6.44e+07	0.12110	rs4777185	-9.42	rs427789	0.078945	-11.96	-0.4594	155	13	enet	0.09296	9.28e-39	2.0160	4.38e-02	0.000	0.000	0.000	1.000	0.000
DENND4A-out.wgt.RDat	/u/home/t/tboltz/project-ophoff/rna_whole_blood/cts_TWAS_latest/NK_Cells_Resting_weights2//DENND4A-out.wgt.RDat	DENND4A	15	6.60e+07	6.61e+07	0.04290	rs6494537	-32.11	rs2727099	0.029528	-7.90	-32.0896	96	8	enet	0.04523	2.31e-19	33.0198	4.22e-239	0.000	0.000	0.000	0.003	0.997
DMXL2-out.wgt.RDat	/u/home/t/tboltz/project-ophoff/rna_whole_blood/cts_TWAS_latest/NK_Cells_Resting_weights2//DMXL2-out.wgt.RDat	DMXL2	15	5.17e+07	5.19e+07	0.08365	rs2303443	4.31	rs8024233	0.033807	7.75	-2.5042	240	7	lasso	0.04597	1.17e-19	-2.7809	5.42e-03	0.000	0.906	0.000	0.074	0.020
DNAAF4-out.wgt.RDat	/u/home/t/tboltz/project-ophoff/rna_whole_blood/cts_TWAS_latest/NK_Cells_Resting_weights2//DNAAF4-out.wgt.RDat	DNAAF4	15	5.57e+07	5.58e+07	0.02406	rs2414428	3.46	rs17819126	0.017004	5.54	1.2176	136	5	enet	0.01048	1.18e-05	1.1770	2.39e-01	NA	NA	NA	NA	NA
DNAJA4-out.wgt.RDat	/u/home/t/tboltz/project-ophoff/rna_whole_blood/cts_TWAS_latest/NK_Cells_Resting_weights2//DNAJA4-out.wgt.RDat	DNAJA4	15	7.86e+07	7.86e+07	0.09972	rs4491475	6.61	rs11639191	0.021810	6.32	-2.5169	162	19	enet	0.03898	6.95e-17	-1.9152	5.55e-02	NA	NA	NA	NA	NA
DUT-out.wgt.RDat	/u/home/t/tboltz/project-ophoff/rna_whole_blood/cts_TWAS_latest/NK_Cells_Resting_weights2//DUT-out.wgt.RDat	DUT	15	4.86e+07	4.86e+07	0.05355	rs8025164	-2.43	rs8032357	0.078996	12.18	-2.2222	123	22	enet	0.08744	1.81e-36	-1.3310	1.83e-01	NA	NA	NA	NA	NA
EHD4-out.wgt.RDat	/u/home/t/tboltz/project-ophoff/rna_whole_blood/cts_TWAS_latest/NK_Cells_Resting_weights2//EHD4-out.wgt.RDat	EHD4	15	4.22e+07	4.23e+07	0.02380	rs2412710	-5.60	rs1197688	0.004206	4.26	-1.1752	164	8	enet	0.01298	1.20e-06	-0.0738	9.41e-01	NA	NA	NA	NA	NA
ETFA-out.wgt.RDat	/u/home/t/tboltz/project-ophoff/rna_whole_blood/cts_TWAS_latest/NK_Cells_Resting_weights2//ETFA-out.wgt.RDat	ETFA	15	7.65e+07	7.66e+07	0.03692	rs4886792	4.40	rs11631423	0.022416	6.37	1.9612	106	10	enet	0.02278	1.67e-10	-0.6242	5.33e-01	NA	NA	NA	NA	NA
FAM169B-out.wgt.RDat	/u/home/t/tboltz/project-ophoff/rna_whole_blood/cts_TWAS_latest/NK_Cells_Resting_weights2//FAM169B-out.wgt.RDat	FAM169B	15	9.90e+07	9.91e+07	0.02737	rs2684799	-3.88	rs3803478	0.004928	-4.73	1.7312	129	24	enet	0.01182	3.47e-06	-2.1904	2.85e-02	0.520	0.472	0.003	0.003	0.002
FAN1-out.wgt.RDat	/u/home/t/tboltz/project-ophoff/rna_whole_blood/cts_TWAS_latest/NK_Cells_Resting_weights2//FAN1-out.wgt.RDat	FAN1	15	3.12e+07	3.12e+07	0.17021	rs1465778	7.44	rs2140733	0.196497	18.48	2.3000	93	6	lasso	0.30975	1.66e-141	2.3039	2.12e-02	0.000	0.000	0.000	1.000	0.000
FBN1-out.wgt.RDat	/u/home/t/tboltz/project-ophoff/rna_whole_blood/cts_TWAS_latest/NK_Cells_Resting_weights2//FBN1-out.wgt.RDat	FBN1	15	4.87e+07	4.89e+07	0.04978	rs10519200	2.64	rs1678979	0.064180	-10.75	0.0089	148	4	lasso	0.06381	8.22e-27	-0.1957	8.45e-01	NA	NA	NA	NA	NA
FES-out.wgt.RDat	/u/home/t/tboltz/project-ophoff/rna_whole_blood/cts_TWAS_latest/NK_Cells_Resting_weights2//FES-out.wgt.RDat	FES	15	9.14e+07	9.14e+07	0.10757	rs17263706	3.20	rs4932178	0.046698	-9.18	-3.0734	132	6	lasso	0.06424	5.56e-27	2.1850	2.89e-02	0.000	0.897	0.000	0.002	0.101
FGF7-out.wgt.RDat	/u/home/t/tboltz/project-ophoff/rna_whole_blood/cts_TWAS_latest/NK_Cells_Resting_weights2//FGF7-out.wgt.RDat	FGF7	15	4.97e+07	4.98e+07	0.02379	rs12915207	-3.60	rs17478618	0.012126	5.15	-1.5384	152	2	lasso	0.00915	4.00e-05	-1.4954	1.35e-01	NA	NA	NA	NA	NA
FMN1-out.wgt.RDat	/u/home/t/tboltz/project-ophoff/rna_whole_blood/cts_TWAS_latest/NK_Cells_Resting_weights2//FMN1-out.wgt.RDat	FMN1	15	3.31e+07	3.35e+07	0.41620	rs16970016	6.09	rs345776	0.530991	30.37	-0.2044	238	6	lasso	0.53893	4.94e-293	-0.2794	7.80e-01	NA	NA	NA	NA	NA
GALK2-out.wgt.RDat	/u/home/t/tboltz/project-ophoff/rna_whole_blood/cts_TWAS_latest/NK_Cells_Resting_weights2//GALK2-out.wgt.RDat	GALK2	15	4.94e+07	4.97e+07	0.04436	rs12915207	-3.60	rs1054307	0.017970	-6.75	0.9159	166	4	lasso	0.02504	2.17e-11	0.7848	4.33e-01	NA	NA	NA	NA	NA
GATM-out.wgt.RDat	/u/home/t/tboltz/project-ophoff/rna_whole_blood/cts_TWAS_latest/NK_Cells_Resting_weights2//GATM-out.wgt.RDat	GATM	15	4.57e+07	4.57e+07	0.05273	rs925350	-4.02	rs10519022	0.103648	-13.54	2.1821	149	16	enet	0.10364	3.17e-43	-1.9021	5.72e-02	NA	NA	NA	NA	NA
GCHFR-out.wgt.RDat	/u/home/t/tboltz/project-ophoff/rna_whole_blood/cts_TWAS_latest/NK_Cells_Resting_weights2//GCHFR-out.wgt.RDat	GCHFR	15	4.11e+07	4.11e+07	0.02155	rs7172947	6.34	rs7171945	0.016462	-5.82	5.7785	119	6	lasso	0.01937	3.66e-09	-4.7741	1.81e-06	0.000	0.000	0.000	0.012	0.988
GCOM1-out.wgt.RDat	/u/home/t/tboltz/project-ophoff/rna_whole_blood/cts_TWAS_latest/NK_Cells_Resting_weights2//GCOM1-out.wgt.RDat	GCOM1	15	5.79e+07	5.79e+07	0.28590	rs12442879	-6.84	rs4774966	0.225039	19.81	3.4069	210	6	lasso	0.24115	6.73e-106	3.5348	4.08e-04	0.000	0.000	0.000	1.000	0.000
GLCE-out.wgt.RDat	/u/home/t/tboltz/project-ophoff/rna_whole_blood/cts_TWAS_latest/NK_Cells_Resting_weights2//GLCE-out.wgt.RDat	GLCE	15	6.95e+07	6.96e+07	0.02641	rs12440300	4.09	rs4777120	0.014931	-5.45	0.9642	168	3	lasso	0.01650	4.95e-08	-0.2813	7.78e-01	NA	NA	NA	NA	NA
GNB5-out.wgt.RDat	/u/home/t/tboltz/project-ophoff/rna_whole_blood/cts_TWAS_latest/NK_Cells_Resting_weights2//GNB5-out.wgt.RDat	GNB5	15	5.24e+07	5.25e+07	0.04638	rs2303443	4.31	rs16964760	0.023061	6.79	1.5413	116	5	lasso	0.02485	2.57e-11	0.9758	3.29e-01	NA	NA	NA	NA	NA
GOLGA6L4-out.wgt.RDat	/u/home/t/tboltz/project-ophoff/rna_whole_blood/cts_TWAS_latest/NK_Cells_Resting_weights2//GOLGA6L4-out.wgt.RDat	GOLGA6L4	15	8.49e+07	8.49e+07	0.05915	rs7179643	-4.50	rs1107179	0.039003	-8.35	-2.9584	149	22	enet	0.05833	1.34e-24	3.3890	7.02e-04	0.000	0.760	0.000	0.171	0.070
GOLGA6L9-out.wgt.RDat	/u/home/t/tboltz/project-ophoff/rna_whole_blood/cts_TWAS_latest/NK_Cells_Resting_weights2//GOLGA6L9-out.wgt.RDat	GOLGA6L9	15	8.27e+07	8.27e+07	0.12800	rs11853590	-2.50	rs12592193	0.026215	6.85	1.1814	42	15	enet	0.05223	3.72e-22	0.6958	4.87e-01	NA	NA	NA	NA	NA
GOLGA8A-out.wgt.RDat	/u/home/t/tboltz/project-ophoff/rna_whole_blood/cts_TWAS_latest/NK_Cells_Resting_weights2//GOLGA8A-out.wgt.RDat	GOLGA8A	15	3.47e+07	3.47e+07	0.10474	rs12591967	-4.40	rs8039908	0.068608	11.13	-0.1673	101	3	lasso	0.06758	2.46e-28	-0.2447	8.07e-01	NA	NA	NA	NA	NA
GOLGA8B-out.wgt.RDat	/u/home/t/tboltz/project-ophoff/rna_whole_blood/cts_TWAS_latest/NK_Cells_Resting_weights2//GOLGA8B-out.wgt.RDat	GOLGA8B	15	3.48e+07	3.49e+07	0.28086	rs12591967	-4.40	rs2879515	0.232944	-20.09	-0.1389	73	8	lasso	0.23483	8.83e-103	0.2922	7.70e-01	NA	NA	NA	NA	NA
GOLGA8H-out.wgt.RDat	/u/home/t/tboltz/project-ophoff/rna_whole_blood/cts_TWAS_latest/NK_Cells_Resting_weights2//GOLGA8H-out.wgt.RDat	GOLGA8H	15	3.09e+07	3.09e+07	0.01934	rs17228080	-3.49	rs565	0.002780	4.12	1.9056	57	57	blup	0.00735	2.09e-04	0.7859	4.32e-01	NA	NA	NA	NA	NA
GOLGA8O-out.wgt.RDat	/u/home/t/tboltz/project-ophoff/rna_whole_blood/cts_TWAS_latest/NK_Cells_Resting_weights2//GOLGA8O-out.wgt.RDat	GOLGA8O	15	3.27e+07	3.27e+07	0.06866	rs16970016	6.09	rs11071512	0.020039	-6.59	-2.9385	123	123	blup	0.03463	3.65e-15	3.2276	1.25e-03	0.000	0.009	0.000	0.991	0.001
GOLGA8R-out.wgt.RDat	/u/home/t/tboltz/project-ophoff/rna_whole_blood/cts_TWAS_latest/NK_Cells_Resting_weights2//GOLGA8R-out.wgt.RDat	GOLGA8R	15	3.07e+07	3.07e+07	0.08600	rs11070619	3.19	rs3964705	0.031303	8.67	2.4841	22	17	enet	0.06758	2.47e-28	2.8572	4.27e-03	0.000	0.978	0.000	0.000	0.021
HDGFL3-out.wgt.RDat	/u/home/t/tboltz/project-ophoff/rna_whole_blood/cts_TWAS_latest/NK_Cells_Resting_weights2//HDGFL3-out.wgt.RDat	HDGFL3	15	8.38e+07	8.39e+07	0.11972	rs8023873	3.18	rs7167364	0.074781	11.46	-1.3827	127	15	enet	0.09242	1.55e-38	-1.1074	2.68e-01	NA	NA	NA	NA	NA
HERC2-out.wgt.RDat	/u/home/t/tboltz/project-ophoff/rna_whole_blood/cts_TWAS_latest/NK_Cells_Resting_weights2//HERC2-out.wgt.RDat	HERC2	15	2.84e+07	2.86e+07	0.03864	rs7184011	-1.39	rs2240203	0.041184	8.67	-0.1874	87	3	lasso	0.04095	1.16e-17	-0.1964	8.44e-01	NA	NA	NA	NA	NA
IGF1R-out.wgt.RDat	/u/home/t/tboltz/project-ophoff/rna_whole_blood/cts_TWAS_latest/NK_Cells_Resting_weights2//IGF1R-out.wgt.RDat	IGF1R	15	9.92e+07	9.95e+07	0.08055	rs2684799	-3.88	rs4966009	0.023944	6.66	0.7174	195	195	blup	0.03460	3.75e-15	1.1464	2.52e-01	NA	NA	NA	NA	NA
IMP3-out.wgt.RDat	/u/home/t/tboltz/project-ophoff/rna_whole_blood/cts_TWAS_latest/NK_Cells_Resting_weights2//IMP3-out.wgt.RDat	IMP3	15	7.59e+07	7.59e+07	0.01070	rs4886742	2.77	rs7163907	0.011997	4.75	-2.0383	61	2	lasso	0.00969	2.43e-05	-1.9387	5.25e-02	NA	NA	NA	NA	NA
IQGAP1-out.wgt.RDat	/u/home/t/tboltz/project-ophoff/rna_whole_blood/cts_TWAS_latest/NK_Cells_Resting_weights2//IQGAP1-out.wgt.RDat	IQGAP1	15	9.09e+07	9.10e+07	0.03643	rs7342665	-3.22	rs3930162	0.030691	8.23	3.1785	131	131	blup	0.03899	6.90e-17	3.5145	4.41e-04	0.000	0.885	0.000	0.002	0.113
ISG20-out.wgt.RDat	/u/home/t/tboltz/project-ophoff/rna_whole_blood/cts_TWAS_latest/NK_Cells_Resting_weights2//ISG20-out.wgt.RDat	ISG20	15	8.92e+07	8.92e+07	0.10334	rs8025499	5.84	rs4932187	0.058660	10.28	0.5556	133	19	enet	0.08523	1.48e-35	-1.9702	4.88e-02	0.000	0.030	0.000	0.970	0.000
ISL2-out.wgt.RDat	/u/home/t/tboltz/project-ophoff/rna_whole_blood/cts_TWAS_latest/NK_Cells_Resting_weights2//ISL2-out.wgt.RDat	ISL2	15	7.66e+07	7.66e+07	0.08791	rs4886792	4.40	rs2460161	0.053089	-9.95	2.6875	101	15	enet	0.08886	4.68e-37	-0.1673	8.67e-01	NA	NA	NA	NA	NA
IVD-out.wgt.RDat	/u/home/t/tboltz/project-ophoff/rna_whole_blood/cts_TWAS_latest/NK_Cells_Resting_weights2//IVD-out.wgt.RDat	IVD	15	4.07e+07	4.07e+07	0.07255	rs12164905	12.37	rs17671250	0.054702	-10.17	-1.1865	178	18	enet	0.06670	5.59e-28	1.0968	2.73e-01	NA	NA	NA	NA	NA
KATNBL1-out.wgt.RDat	/u/home/t/tboltz/project-ophoff/rna_whole_blood/cts_TWAS_latest/NK_Cells_Resting_weights2//KATNBL1-out.wgt.RDat	KATNBL1	15	3.44e+07	3.45e+07	0.02782	rs12591967	-4.40	rs4238572	0.022870	6.59	-3.9077	134	5	lasso	0.02322	1.13e-10	-3.6840	2.30e-04	0.000	0.338	0.000	0.011	0.651
KNSTRN-out.wgt.RDat	/u/home/t/tboltz/project-ophoff/rna_whole_blood/cts_TWAS_latest/NK_Cells_Resting_weights2//KNSTRN-out.wgt.RDat	KNSTRN	15	4.07e+07	4.07e+07	0.15044	rs12164905	12.37	rs7164132	0.139436	15.66	-1.1290	179	3	lasso	0.13979	9.77e-59	-1.1603	2.46e-01	NA	NA	NA	NA	NA
LACTB-out.wgt.RDat	/u/home/t/tboltz/project-ophoff/rna_whole_blood/cts_TWAS_latest/NK_Cells_Resting_weights2//LACTB-out.wgt.RDat	LACTB	15	6.34e+07	6.34e+07	0.03066	rs17750687	3.57	rs1472631	0.036384	8.30	1.3199	189	189	blup	0.03263	2.25e-14	1.1953	2.32e-01	NA	NA	NA	NA	NA
LCMT2-out.wgt.RDat	/u/home/t/tboltz/project-ophoff/rna_whole_blood/cts_TWAS_latest/NK_Cells_Resting_weights2//LCMT2-out.wgt.RDat	LCMT2	15	4.36e+07	4.36e+07	0.05509	rs537115	-4.64	rs570272	0.025201	-7.34	-3.4871	124	6	lasso	0.03116	8.48e-14	4.2567	2.07e-05	0.000	0.083	0.000	0.075	0.842
LINS1-out.wgt.RDat	/u/home/t/tboltz/project-ophoff/rna_whole_blood/cts_TWAS_latest/NK_Cells_Resting_weights2//LINS1-out.wgt.RDat	LINS1	15	1.01e+08	1.01e+08	0.09658	rs8024825	-2.78	rs12460	0.067549	-10.88	2.7737	177	25	enet	0.10206	1.46e-42	-1.5906	1.12e-01	NA	NA	NA	NA	NA
LIPC-out.wgt.RDat	/u/home/t/tboltz/project-ophoff/rna_whole_blood/cts_TWAS_latest/NK_Cells_Resting_weights2//LIPC-out.wgt.RDat	LIPC	15	5.87e+07	5.89e+07	0.04145	rs7178598	4.14	rs573922	0.024966	6.78	-0.9300	193	1	lasso	0.02089	9.32e-10	-0.9300	3.52e-01	NA	NA	NA	NA	NA
LRRC28-out.wgt.RDat	/u/home/t/tboltz/project-ophoff/rna_whole_blood/cts_TWAS_latest/NK_Cells_Resting_weights2//LRRC28-out.wgt.RDat	LRRC28	15	9.98e+07	9.99e+07	0.02602	rs2684799	-3.88	rs12442235	0.003370	4.53	0.3105	190	190	blup	0.01043	1.24e-05	0.5183	6.04e-01	NA	NA	NA	NA	NA
LRRC57-out.wgt.RDat	/u/home/t/tboltz/project-ophoff/rna_whole_blood/cts_TWAS_latest/NK_Cells_Resting_weights2//LRRC57-out.wgt.RDat	LRRC57	15	4.28e+07	4.28e+07	0.07305	rs2412710	-5.60	rs16973054	0.084986	12.46	0.1562	139	13	lasso	0.09216	2.00e-38	-0.4089	6.83e-01	NA	NA	NA	NA	NA
LYSMD4-out.wgt.RDat	/u/home/t/tboltz/project-ophoff/rna_whole_blood/cts_TWAS_latest/NK_Cells_Resting_weights2//LYSMD4-out.wgt.RDat	LYSMD4	15	1.00e+08	1.00e+08	0.10953	rs4965248	-3.34	rs12898636	0.029797	8.09	-0.7240	151	10	lasso	0.05647	7.48e-24	1.4696	1.42e-01	NA	NA	NA	NA	NA
MAN2C1-out.wgt.RDat	/u/home/t/tboltz/project-ophoff/rna_whole_blood/cts_TWAS_latest/NK_Cells_Resting_weights2//MAN2C1-out.wgt.RDat	MAN2C1	15	7.56e+07	7.57e+07	0.15532	rs2304903	-8.04	rs4299117	0.397347	26.38	-2.1968	68	4	lasso	0.39903	1.55e-193	-2.1590	3.08e-02	0.000	0.000	0.000	1.000	0.000
MAP2K1-out.wgt.RDat	/u/home/t/tboltz/project-ophoff/rna_whole_blood/cts_TWAS_latest/NK_Cells_Resting_weights2//MAP2K1-out.wgt.RDat	MAP2K1	15	6.67e+07	6.68e+07	0.03382	rs3803414	-10.47	rs11630608	0.009333	-5.16	-4.4079	154	6	lasso	0.01657	4.63e-08	5.4769	4.33e-08	0.000	0.000	0.056	0.943	0.001
MAP2K5-out.wgt.RDat	/u/home/t/tboltz/project-ophoff/rna_whole_blood/cts_TWAS_latest/NK_Cells_Resting_weights2//MAP2K5-out.wgt.RDat	MAP2K5	15	6.78e+07	6.81e+07	0.03559	rs12102171	-3.51	rs4776943	0.039106	-8.31	0.3036	163	2	lasso	0.03871	8.91e-17	-0.3648	7.15e-01	NA	NA	NA	NA	NA
MCTP2-out.wgt.RDat	/u/home/t/tboltz/project-ophoff/rna_whole_blood/cts_TWAS_latest/NK_Cells_Resting_weights2//MCTP2-out.wgt.RDat	MCTP2	15	9.48e+07	9.50e+07	0.11671	rs4984407	3.40	rs11854463	0.060151	10.30	-0.7611	148	24	enet	0.08319	1.03e-34	-0.4392	6.61e-01	NA	NA	NA	NA	NA
MEF2A-out.wgt.RDat	/u/home/t/tboltz/project-ophoff/rna_whole_blood/cts_TWAS_latest/NK_Cells_Resting_weights2//MEF2A-out.wgt.RDat	MEF2A	15	1.00e+08	1.00e+08	0.03097	rs4965248	-3.34	rs8026614	0.000679	-4.52	-2.9949	206	17	enet	0.01453	2.94e-07	2.9954	2.74e-03	0.535	0.442	0.001	0.001	0.022
MFGE8-out.wgt.RDat	/u/home/t/tboltz/project-ophoff/rna_whole_blood/cts_TWAS_latest/NK_Cells_Resting_weights2//MFGE8-out.wgt.RDat	MFGE8	15	8.94e+07	8.95e+07	0.02339	rs8025499	5.84	rs7169845	0.008425	-5.20	-1.3248	122	122	blup	0.01274	1.49e-06	-1.9227	5.45e-02	NA	NA	NA	NA	NA
MINAR1-out.wgt.RDat	/u/home/t/tboltz/project-ophoff/rna_whole_blood/cts_TWAS_latest/NK_Cells_Resting_weights2//MINAR1-out.wgt.RDat	MINAR1	15	7.97e+07	7.98e+07	0.15475	rs4779012	-2.29	rs2865213	0.066779	-10.84	-0.3164	282	55	enet	0.13188	2.73e-55	0.1941	8.46e-01	NA	NA	NA	NA	NA
MINDY2-out.wgt.RDat	/u/home/t/tboltz/project-ophoff/rna_whole_blood/cts_TWAS_latest/NK_Cells_Resting_weights2//MINDY2-out.wgt.RDat	MINDY2	15	5.91e+07	5.92e+07	0.05006	rs2171286	-2.37	rs387812	0.036081	8.40	-0.3531	152	7	lasso	0.04789	2.02e-20	-0.7587	4.48e-01	NA	NA	NA	NA	NA
MPI-out.wgt.RDat	/u/home/t/tboltz/project-ophoff/rna_whole_blood/cts_TWAS_latest/NK_Cells_Resting_weights2//MPI-out.wgt.RDat	MPI	15	7.52e+07	7.52e+07	0.01185	rs2304903	-8.04	rs7497201	0.007422	-5.05	-0.8223	151	3	enet	0.00623	5.92e-04	0.8402	4.01e-01	NA	NA	NA	NA	NA
MYEF2-out.wgt.RDat	/u/home/t/tboltz/project-ophoff/rna_whole_blood/cts_TWAS_latest/NK_Cells_Resting_weights2//MYEF2-out.wgt.RDat	MYEF2	15	4.84e+07	4.85e+07	0.03002	rs8025164	-2.43	rs8032357	0.057074	10.17	-2.2222	145	3	lasso	0.05071	1.51e-21	-2.2472	2.46e-02	0.000	0.984	0.000	0.000	0.015
MYO1E-out.wgt.RDat	/u/home/t/tboltz/project-ophoff/rna_whole_blood/cts_TWAS_latest/NK_Cells_Resting_weights2//MYO1E-out.wgt.RDat	MYO1E	15	5.94e+07	5.97e+07	0.03020	rs2171286	-2.37	rs4775162	0.029981	-7.41	1.3854	161	2	lasso	0.02796	1.55e-12	-1.3595	1.74e-01	NA	NA	NA	NA	NA
MYO5C-out.wgt.RDat	/u/home/t/tboltz/project-ophoff/rna_whole_blood/cts_TWAS_latest/NK_Cells_Resting_weights2//MYO5C-out.wgt.RDat	MYO5C	15	5.25e+07	5.26e+07	0.03376	rs2303443	4.31	rs7174616	0.015881	5.89	1.6119	113	11	enet	0.02427	4.37e-11	1.6714	9.46e-02	NA	NA	NA	NA	NA
MYZAP-out.wgt.RDat	/u/home/t/tboltz/project-ophoff/rna_whole_blood/cts_TWAS_latest/NK_Cells_Resting_weights2//MYZAP-out.wgt.RDat	MYZAP	15	5.79e+07	5.80e+07	0.32969	rs12442879	-6.84	rs4774966	0.260228	21.24	3.4069	225	33	enet	0.29062	3.10e-131	2.9736	2.94e-03	0.000	0.000	0.000	1.000	0.000
NDUFAF1-out.wgt.RDat	/u/home/t/tboltz/project-ophoff/rna_whole_blood/cts_TWAS_latest/NK_Cells_Resting_weights2//NDUFAF1-out.wgt.RDat	NDUFAF1	15	4.17e+07	4.17e+07	0.12952	rs17677757	4.66	rs3759794	0.002011	3.83	0.1908	118	27	enet	0.01182	3.47e-06	0.3969	6.91e-01	NA	NA	NA	NA	NA
NIPA1-out.wgt.RDat	/u/home/t/tboltz/project-ophoff/rna_whole_blood/cts_TWAS_latest/NK_Cells_Resting_weights2//NIPA1-out.wgt.RDat	NIPA1	15	2.30e+07	2.31e+07	0.06210	rs11634023	2.56	rs11636068	0.021540	-6.44	-0.6640	21	3	lasso	0.02000	2.08e-09	0.7288	4.66e-01	NA	NA	NA	NA	NA
NUSAP1-out.wgt.RDat	/u/home/t/tboltz/project-ophoff/rna_whole_blood/cts_TWAS_latest/NK_Cells_Resting_weights2//NUSAP1-out.wgt.RDat	NUSAP1	15	4.16e+07	4.17e+07	0.06856	rs17677757	4.66	rs7168307	0.101661	13.95	1.8141	130	11	enet	0.10570	4.28e-44	1.4488	1.47e-01	NA	NA	NA	NA	NA
OCA2-out.wgt.RDat	/u/home/t/tboltz/project-ophoff/rna_whole_blood/cts_TWAS_latest/NK_Cells_Resting_weights2//OCA2-out.wgt.RDat	OCA2	15	2.80e+07	2.83e+07	0.02293	rs4600441	1.47	rs6497292	0.015739	5.83	-0.2120	124	1	lasso	0.01240	2.04e-06	-0.2120	8.32e-01	NA	NA	NA	NA	NA
PARP16-out.wgt.RDat	/u/home/t/tboltz/project-ophoff/rna_whole_blood/cts_TWAS_latest/NK_Cells_Resting_weights2//PARP16-out.wgt.RDat	PARP16	15	6.55e+07	6.56e+07	0.02685	rs6494537	-32.11	rs626163	0.012892	-5.14	-1.6612	107	17	enet	0.01304	1.14e-06	-3.6624	2.50e-04	0.000	0.000	0.074	0.924	0.002
PDCD7-out.wgt.RDat	/u/home/t/tboltz/project-ophoff/rna_whole_blood/cts_TWAS_latest/NK_Cells_Resting_weights2//PDCD7-out.wgt.RDat	PDCD7	15	6.54e+07	6.54e+07	0.01844	rs9635366	-24.66	rs4468555	0.011283	5.82	0.8794	117	3	lasso	0.01273	1.51e-06	0.8574	3.91e-01	NA	NA	NA	NA	NA
PEX11A-out.wgt.RDat	/u/home/t/tboltz/project-ophoff/rna_whole_blood/cts_TWAS_latest/NK_Cells_Resting_weights2//PEX11A-out.wgt.RDat	PEX11A	15	9.02e+07	9.02e+07	0.02110	rs11629584	-5.73	rs8023357	0.022415	6.88	-2.5464	73	2	lasso	0.02055	1.26e-09	-2.5432	1.10e-02	0.000	0.037	0.000	0.962	0.001
PIAS1-out.wgt.RDat	/u/home/t/tboltz/project-ophoff/rna_whole_blood/cts_TWAS_latest/NK_Cells_Resting_weights2//PIAS1-out.wgt.RDat	PIAS1	15	6.83e+07	6.85e+07	0.03365	rs338387	-2.51	rs17318470	0.011192	5.34	1.1153	164	20	enet	0.01685	3.60e-08	1.1398	2.54e-01	NA	NA	NA	NA	NA
PLCB2-out.wgt.RDat	/u/home/t/tboltz/project-ophoff/rna_whole_blood/cts_TWAS_latest/NK_Cells_Resting_weights2//PLCB2-out.wgt.RDat	PLCB2	15	4.06e+07	4.06e+07	0.07601	rs12164905	12.37	rs1869901	0.044028	-8.82	0.1443	179	3	lasso	0.04498	2.89e-19	-0.2232	8.23e-01	NA	NA	NA	NA	NA
PLEKHO2-out.wgt.RDat	/u/home/t/tboltz/project-ophoff/rna_whole_blood/cts_TWAS_latest/NK_Cells_Resting_weights2//PLEKHO2-out.wgt.RDat	PLEKHO2	15	6.51e+07	6.52e+07	0.15010	rs4777185	-9.42	rs4777615	0.130896	15.18	0.4648	145	4	lasso	0.14594	1.93e-61	-0.5246	6.00e-01	NA	NA	NA	NA	NA
PLIN1-out.wgt.RDat	/u/home/t/tboltz/project-ophoff/rna_whole_blood/cts_TWAS_latest/NK_Cells_Resting_weights2//PLIN1-out.wgt.RDat	PLIN1	15	9.02e+07	9.02e+07	0.00813	rs11629584	-5.73	rs8023357	0.008656	4.26	-2.5464	73	1	lasso	0.00534	1.37e-03	-2.5464	1.09e-02	0.021	0.010	0.552	0.254	0.164
PPIP5K1-out.wgt.RDat	/u/home/t/tboltz/project-ophoff/rna_whole_blood/cts_TWAS_latest/NK_Cells_Resting_weights2//PPIP5K1-out.wgt.RDat	PPIP5K1	15	4.38e+07	4.39e+07	0.01394	rs4270152	-7.31	rs8023458	0.009258	-4.54	-4.3186	147	147	blup	0.00969	2.43e-05	3.6660	2.46e-04	0.000	0.000	0.121	0.866	0.013
PSMA4-out.wgt.RDat	/u/home/t/tboltz/project-ophoff/rna_whole_blood/cts_TWAS_latest/NK_Cells_Resting_weights2//PSMA4-out.wgt.RDat	PSMA4	15	7.88e+07	7.88e+07	0.01601	rs4491475	6.61	rs578776	0.007680	-4.90	-4.6934	158	11	enet	0.00950	2.90e-05	6.4867	8.77e-11	0.000	0.000	0.006	0.048	0.945
PSTPIP1-out.wgt.RDat	/u/home/t/tboltz/project-ophoff/rna_whole_blood/cts_TWAS_latest/NK_Cells_Resting_weights2//PSTPIP1-out.wgt.RDat	PSTPIP1	15	7.73e+07	7.73e+07	0.12711	rs7178572	4.31	rs4886857	0.013966	5.31	-0.6826	110	43	enet	0.01520	1.61e-07	-0.3202	7.49e-01	NA	NA	NA	NA	NA
RAMAC-out.wgt.RDat	/u/home/t/tboltz/project-ophoff/rna_whole_blood/cts_TWAS_latest/NK_Cells_Resting_weights2//RAMAC-out.wgt.RDat	RAMAC	15	8.37e+07	8.37e+07	0.20431	rs8023873	3.18	rs28662361	0.046800	-9.99	-1.5931	106	3	lasso	0.11015	5.64e-46	1.9496	5.12e-02	NA	NA	NA	NA	NA
RBPMS2-out.wgt.RDat	/u/home/t/tboltz/project-ophoff/rna_whole_blood/cts_TWAS_latest/NK_Cells_Resting_weights2//RBPMS2-out.wgt.RDat	RBPMS2	15	6.50e+07	6.51e+07	0.02046	rs4777185	-9.42	rs4777558	0.025565	6.79	0.2196	149	149	blup	0.02422	4.55e-11	0.1001	9.20e-01	NA	NA	NA	NA	NA
RPS17-out.wgt.RDat	/u/home/t/tboltz/project-ophoff/rna_whole_blood/cts_TWAS_latest/NK_Cells_Resting_weights2//RPS17-out.wgt.RDat	RPS17	15	8.32e+07	8.32e+07	0.03196	rs8023873	3.18	rs4779046	0.018552	-5.87	0.2134	55	1	lasso	0.01756	1.89e-08	-0.2134	8.31e-01	NA	NA	NA	NA	NA
RSL24D1-out.wgt.RDat	/u/home/t/tboltz/project-ophoff/rna_whole_blood/cts_TWAS_latest/NK_Cells_Resting_weights2//RSL24D1-out.wgt.RDat	RSL24D1	15	5.55e+07	5.55e+07	0.02277	rs1438915	3.15	rs28589384	0.016847	5.78	0.4445	137	137	blup	0.01614	6.82e-08	0.9003	3.68e-01	NA	NA	NA	NA	NA
SAXO2-out.wgt.RDat	/u/home/t/tboltz/project-ophoff/rna_whole_blood/cts_TWAS_latest/NK_Cells_Resting_weights2//SAXO2-out.wgt.RDat	SAXO2	15	8.26e+07	8.26e+07	0.15828	rs12916179	-4.19	rs9972386	0.240014	20.39	-0.6282	55	1	lasso	0.23976	3.28e-105	-0.6282	5.30e-01	NA	NA	NA	NA	NA
SCAMP2-out.wgt.RDat	/u/home/t/tboltz/project-ophoff/rna_whole_blood/cts_TWAS_latest/NK_Cells_Resting_weights2//SCAMP2-out.wgt.RDat	SCAMP2	15	7.51e+07	7.52e+07	0.04736	rs2304903	-8.04	rs7495739	0.036214	-8.22	-6.2879	152	8	lasso	0.04094	1.16e-17	8.6405	5.60e-18	0.000	0.000	0.000	0.970	0.030
SCAPER-out.wgt.RDat	/u/home/t/tboltz/project-ophoff/rna_whole_blood/cts_TWAS_latest/NK_Cells_Resting_weights2//SCAPER-out.wgt.RDat	SCAPER	15	7.66e+07	7.72e+07	0.02294	rs4886792	4.40	rs10851888	0.028365	7.76	0.7718	147	4	lasso	0.02824	1.20e-12	1.2388	2.15e-01	NA	NA	NA	NA	NA
SEC11A-out.wgt.RDat	/u/home/t/tboltz/project-ophoff/rna_whole_blood/cts_TWAS_latest/NK_Cells_Resting_weights2//SEC11A-out.wgt.RDat	SEC11A	15	8.52e+07	8.53e+07	0.00812	rs7179643	-4.50	rs7179643	0.009673	4.95	-4.4967	194	3	lasso	0.00834	8.43e-05	-4.5872	4.49e-06	0.009	0.069	0.002	0.019	0.901
SERF2-out.wgt.RDat	/u/home/t/tboltz/project-ophoff/rna_whole_blood/cts_TWAS_latest/NK_Cells_Resting_weights2//SERF2-out.wgt.RDat	SERF2	15	4.41e+07	4.41e+07	0.03771	rs4270152	-7.31	rs10163069	0.043262	-8.96	0.1170	148	8	enet	0.03964	3.82e-17	0.4303	6.67e-01	NA	NA	NA	NA	NA
SLC12A1-out.wgt.RDat	/u/home/t/tboltz/project-ophoff/rna_whole_blood/cts_TWAS_latest/NK_Cells_Resting_weights2//SLC12A1-out.wgt.RDat	SLC12A1	15	4.85e+07	4.86e+07	0.07038	rs8025164	-2.43	rs971952	0.122917	14.70	-2.3727	146	17	enet	0.12645	6.10e-53	-2.1754	2.96e-02	0.000	0.982	0.000	0.000	0.017
SLC12A6-out.wgt.RDat	/u/home/t/tboltz/project-ophoff/rna_whole_blood/cts_TWAS_latest/NK_Cells_Resting_weights2//SLC12A6-out.wgt.RDat	SLC12A6	15	3.45e+07	3.46e+07	0.02508	rs12591967	-4.40	rs347830	0.020453	-6.15	-1.6759	144	3	lasso	0.01937	3.66e-09	1.7086	8.75e-02	NA	NA	NA	NA	NA
SLCO3A1-out.wgt.RDat	/u/home/t/tboltz/project-ophoff/rna_whole_blood/cts_TWAS_latest/NK_Cells_Resting_weights2//SLCO3A1-out.wgt.RDat	SLCO3A1	15	9.24e+07	9.27e+07	0.05158	rs16947098	-2.34	rs7165398	0.032491	-7.69	2.0866	240	7	lasso	0.02942	4.11e-13	-1.8938	5.83e-02	NA	NA	NA	NA	NA
SNAP23-out.wgt.RDat	/u/home/t/tboltz/project-ophoff/rna_whole_blood/cts_TWAS_latest/NK_Cells_Resting_weights2//SNAP23-out.wgt.RDat	SNAP23	15	4.28e+07	4.28e+07	0.05835	rs2412710	-5.60	rs4923948	0.050817	9.96	0.0054	162	162	blup	0.05550	1.83e-23	1.1124	2.66e-01	NA	NA	NA	NA	NA
SNRPN-out.wgt.RDat	/u/home/t/tboltz/project-ophoff/rna_whole_blood/cts_TWAS_latest/NK_Cells_Resting_weights2//SNRPN-out.wgt.RDat	SNRPN	15	2.51e+07	2.52e+07	0.01622	rs17115176	-2.90	rs3742952	0.009733	-4.93	-0.1168	72	2	lasso	0.00812	1.03e-04	0.5722	5.67e-01	NA	NA	NA	NA	NA
SNUPN-out.wgt.RDat	/u/home/t/tboltz/project-ophoff/rna_whole_blood/cts_TWAS_latest/NK_Cells_Resting_weights2//SNUPN-out.wgt.RDat	SNUPN	15	7.59e+07	7.59e+07	0.00753	rs4886742	2.77	rs4299117	0.010917	4.62	-2.1968	53	3	lasso	0.01010	1.67e-05	-2.0701	3.84e-02	0.202	0.792	0.000	0.000	0.006
SORD-out.wgt.RDat	/u/home/t/tboltz/project-ophoff/rna_whole_blood/cts_TWAS_latest/NK_Cells_Resting_weights2//SORD-out.wgt.RDat	SORD	15	4.53e+07	4.54e+07	0.04372	rs925350	-4.02	rs2036831	0.022399	-7.09	-3.8188	154	4	lasso	0.02811	1.35e-12	4.1537	3.27e-05	0.000	0.393	0.000	0.003	0.604
SPATA5L1-out.wgt.RDat	/u/home/t/tboltz/project-ophoff/rna_whole_blood/cts_TWAS_latest/NK_Cells_Resting_weights2//SPATA5L1-out.wgt.RDat	SPATA5L1	15	4.57e+07	4.57e+07	0.08781	rs925350	-4.02	rs1049508	0.192204	18.36	2.2031	155	19	enet	0.19366	4.48e-83	2.2213	2.63e-02	0.000	0.981	0.000	0.009	0.011
SPTBN5-out.wgt.RDat	/u/home/t/tboltz/project-ophoff/rna_whole_blood/cts_TWAS_latest/NK_Cells_Resting_weights2//SPTBN5-out.wgt.RDat	SPTBN5	15	4.21e+07	4.22e+07	0.03619	rs2412710	-5.60	rs2925339	0.007650	-5.10	3.8108	148	28	enet	0.01756	1.88e-08	-2.1138	3.45e-02	0.008	0.053	0.097	0.643	0.199
SRP14-out.wgt.RDat	/u/home/t/tboltz/project-ophoff/rna_whole_blood/cts_TWAS_latest/NK_Cells_Resting_weights2//SRP14-out.wgt.RDat	SRP14	15	4.03e+07	4.03e+07	0.06658	rs12164905	12.37	rs7321	0.060650	10.32	-0.7726	213	2	lasso	0.05973	3.65e-25	-0.6900	4.90e-01	NA	NA	NA	NA	NA
SYNM-out.wgt.RDat	/u/home/t/tboltz/project-ophoff/rna_whole_blood/cts_TWAS_latest/NK_Cells_Resting_weights2//SYNM-out.wgt.RDat	SYNM	15	9.96e+07	9.97e+07	0.20484	rs2684799	-3.88	rs8036962	0.312800	-23.33	1.0526	172	23	enet	0.33915	7.41e-158	-1.1878	2.35e-01	NA	NA	NA	NA	NA
THBS1-out.wgt.RDat	/u/home/t/tboltz/project-ophoff/rna_whole_blood/cts_TWAS_latest/NK_Cells_Resting_weights2//THBS1-out.wgt.RDat	THBS1	15	3.99e+07	3.99e+07	0.10049	rs12164905	12.37	rs4257183	0.013854	-6.75	-1.9441	229	19	enet	0.05064	1.61e-21	-3.3455	8.21e-04	0.000	0.000	0.000	1.000	0.000
TIPIN-out.wgt.RDat	/u/home/t/tboltz/project-ophoff/rna_whole_blood/cts_TWAS_latest/NK_Cells_Resting_weights2//TIPIN-out.wgt.RDat	TIPIN	15	6.66e+07	6.67e+07	0.02794	rs3803414	-10.47	rs4075665	0.012814	5.49	2.0105	138	138	blup	0.02133	6.24e-10	-3.1688	1.53e-03	0.000	0.000	0.002	0.998	0.000
TM6SF1-out.wgt.RDat	/u/home/t/tboltz/project-ophoff/rna_whole_blood/cts_TWAS_latest/NK_Cells_Resting_weights2//TM6SF1-out.wgt.RDat	TM6SF1	15	8.38e+07	8.38e+07	0.09837	rs8023873	3.18	rs13379920	0.023170	6.56	2.1895	116	20	enet	0.03669	5.58e-16	2.0477	4.06e-02	0.000	0.988	0.000	0.001	0.011
TMOD2-out.wgt.RDat	/u/home/t/tboltz/project-ophoff/rna_whole_blood/cts_TWAS_latest/NK_Cells_Resting_weights2//TMOD2-out.wgt.RDat	TMOD2	15	5.20e+07	5.21e+07	0.13890	rs2303443	4.31	rs2959298	0.213704	19.43	4.1394	194	7	lasso	0.22065	7.05e-96	3.9171	8.96e-05	0.000	0.204	0.000	0.016	0.780
TMOD3-out.wgt.RDat	/u/home/t/tboltz/project-ophoff/rna_whole_blood/cts_TWAS_latest/NK_Cells_Resting_weights2//TMOD3-out.wgt.RDat	TMOD3	15	5.21e+07	5.22e+07	0.03812	rs2303443	4.31	rs16964596	0.029154	-7.42	0.7370	152	2	lasso	0.02512	2.03e-11	-0.7376	4.61e-01	NA	NA	NA	NA	NA
TPM1-out.wgt.RDat	/u/home/t/tboltz/project-ophoff/rna_whole_blood/cts_TWAS_latest/NK_Cells_Resting_weights2//TPM1-out.wgt.RDat	TPM1	15	6.33e+07	6.34e+07	0.05963	rs17750687	3.57	rs4775606	0.005788	-6.10	-3.2506	185	185	blup	0.03787	1.92e-16	3.5636	3.66e-04	0.000	0.881	0.000	0.002	0.117
TRIM69-out.wgt.RDat	/u/home/t/tboltz/project-ophoff/rna_whole_blood/cts_TWAS_latest/NK_Cells_Resting_weights2//TRIM69-out.wgt.RDat	TRIM69	15	4.50e+07	4.51e+07	0.06515	rs925350	-4.02	rs7182487	0.043026	-9.12	-0.0247	133	7	lasso	0.04500	2.84e-19	0.4674	6.40e-01	NA	NA	NA	NA	NA
TTC23-out.wgt.RDat	/u/home/t/tboltz/project-ophoff/rna_whole_blood/cts_TWAS_latest/NK_Cells_Resting_weights2//TTC23-out.wgt.RDat	TTC23	15	9.97e+07	9.98e+07	0.05634	rs2684799	-3.88	rs8031175	0.040922	-8.47	-2.5099	184	6	lasso	0.04109	1.01e-17	2.0808	3.75e-02	0.000	0.971	0.000	0.006	0.022
TUBGCP4-out.wgt.RDat	/u/home/t/tboltz/project-ophoff/rna_whole_blood/cts_TWAS_latest/NK_Cells_Resting_weights2//TUBGCP4-out.wgt.RDat	TUBGCP4	15	4.37e+07	4.37e+07	0.02974	rs537115	-4.64	rs17780920	0.018288	-6.44	-1.3309	132	132	blup	0.02075	1.06e-09	1.3891	1.65e-01	NA	NA	NA	NA	NA
UACA-out.wgt.RDat	/u/home/t/tboltz/project-ophoff/rna_whole_blood/cts_TWAS_latest/NK_Cells_Resting_weights2//UACA-out.wgt.RDat	UACA	15	7.09e+07	7.11e+07	0.01678	rs8037602	2.31	rs1966518	0.019506	6.06	1.7775	117	3	lasso	0.02052	1.30e-09	1.4294	1.53e-01	NA	NA	NA	NA	NA
UBAP1L-out.wgt.RDat	/u/home/t/tboltz/project-ophoff/rna_whole_blood/cts_TWAS_latest/NK_Cells_Resting_weights2//UBAP1L-out.wgt.RDat	UBAP1L	15	6.54e+07	6.54e+07	0.02289	rs9635366	-24.66	rs1442796	0.000816	-3.24	0.5659	123	123	blup	0.00310	1.17e-02	8.2904	1.13e-16	0.000	0.000	0.946	0.013	0.041
USP3-out.wgt.RDat	/u/home/t/tboltz/project-ophoff/rna_whole_blood/cts_TWAS_latest/NK_Cells_Resting_weights2//USP3-out.wgt.RDat	USP3	15	6.38e+07	6.39e+07	0.03287	rs6494457	4.63	rs1106712	0.016450	-5.57	0.2477	165	5	lasso	0.01930	3.93e-09	-1.7240	8.47e-02	NA	NA	NA	NA	NA
VPS13C-out.wgt.RDat	/u/home/t/tboltz/project-ophoff/rna_whole_blood/cts_TWAS_latest/NK_Cells_Resting_weights2//VPS13C-out.wgt.RDat	VPS13C	15	6.21e+07	6.24e+07	0.03781	rs12595158	4.17	rs4541010	0.058888	10.17	0.2740	240	15	enet	0.06114	9.89e-26	1.0404	2.98e-01	NA	NA	NA	NA	NA
ZFYVE19-out.wgt.RDat	/u/home/t/tboltz/project-ophoff/rna_whole_blood/cts_TWAS_latest/NK_Cells_Resting_weights2//ZFYVE19-out.wgt.RDat	ZFYVE19	15	4.11e+07	4.11e+07	0.13148	rs7172947	6.34	rs12908114	0.049302	-10.04	-3.6740	117	12	lasso	0.08011	1.89e-33	4.0872	4.37e-05	0.000	0.001	0.000	0.998	0.001
ZNF592-out.wgt.RDat	/u/home/t/tboltz/project-ophoff/rna_whole_blood/cts_TWAS_latest/NK_Cells_Resting_weights2//ZNF592-out.wgt.RDat	ZNF592	15	8.53e+07	8.53e+07	0.01012	rs7179643	-4.50	rs1820850	0.002266	4.03	0.7717	197	2	lasso	0.01074	9.29e-06	0.5242	6.00e-01	NA	NA	NA	NA	NA
ZSCAN29-out.wgt.RDat	/u/home/t/tboltz/project-ophoff/rna_whole_blood/cts_TWAS_latest/NK_Cells_Resting_weights2//ZSCAN29-out.wgt.RDat	ZSCAN29	15	4.37e+07	4.37e+07	0.02173	rs537115	-4.64	rs12911740	0.017881	-6.29	-1.0787	125	125	blup	0.01935	3.75e-09	-1.1638	2.45e-01	NA	NA	NA	NA	NA
PANEL	FILE	ID	CHR	P0	P1	HSQ	BEST.GWAS.ID	BEST.GWAS.Z	EQTL.ID	EQTL.R2	EQTL.Z	EQTL.GWAS.Z	NSNP	NWGT	MODEL	MODELCV.R2	MODELCV.PV	TWAS.Z	TWAS.P	COLOC.PP0	COLOC.PP1	COLOC.PP2	COLOC.PP3	COLOC.PP4
ABAT-out.wgt.RDat	/u/home/t/tboltz/project-ophoff/rna_whole_blood/cts_TWAS_latest/NK_Cells_Resting_weights2//ABAT-out.wgt.RDat	ABAT	16	8768454	8878432	0.11580	rs4438302	3.94	rs9923816	0.03895	-8.33	2.1311	150	38	enet	0.06823	1.34e-28	-0.8102	4.18e-01	NA	NA	NA	NA	NA
ABCC1-out.wgt.RDat	/u/home/t/tboltz/project-ophoff/rna_whole_blood/cts_TWAS_latest/NK_Cells_Resting_weights2//ABCC1-out.wgt.RDat	ABCC1	16	16043435	16236931	0.02991	rs35592	-7.47	rs212622	0.00678	-4.57	-0.1228	142	142	blup	0.00909	4.19e-05	-3.6858	2.28e-04	0.000	0.000	0.509	0.401	0.090
ACSM1-out.wgt.RDat	/u/home/t/tboltz/project-ophoff/rna_whole_blood/cts_TWAS_latest/NK_Cells_Resting_weights2//ACSM1-out.wgt.RDat	ACSM1	16	20634560	20710212	0.04715	rs858186	3.29	rs163238	0.03594	8.12	0.7860	129	129	blup	0.03652	6.51e-16	1.1633	2.45e-01	NA	NA	NA	NA	NA
ADAT1-out.wgt.RDat	/u/home/t/tboltz/project-ophoff/rna_whole_blood/cts_TWAS_latest/NK_Cells_Resting_weights2//ADAT1-out.wgt.RDat	ADAT1	16	75630880	75657198	0.10956	rs963820	-3.91	rs2550886	0.13026	15.20	-0.5654	92	21	enet	0.13658	2.47e-57	-0.4443	6.57e-01	NA	NA	NA	NA	NA
ADCY9-out.wgt.RDat	/u/home/t/tboltz/project-ophoff/rna_whole_blood/cts_TWAS_latest/NK_Cells_Resting_weights2//ADCY9-out.wgt.RDat	ADCY9	16	4003389	4166443	0.05656	rs4786480	-7.70	rs7204987	0.03190	7.78	0.3177	69	1	lasso	0.03049	1.56e-13	0.3177	7.51e-01	NA	NA	NA	NA	NA
ADGRG3-out.wgt.RDat	/u/home/t/tboltz/project-ophoff/rna_whole_blood/cts_TWAS_latest/NK_Cells_Resting_weights2//ADGRG3-out.wgt.RDat	ADGRG3	16	57702190	57723290	0.04185	rs6499882	6.07	rs8051301	0.03891	8.37	-0.1021	152	11	enet	0.03857	1.01e-16	-0.2920	7.70e-01	NA	NA	NA	NA	NA
AHSP-out.wgt.RDat	/u/home/t/tboltz/project-ophoff/rna_whole_blood/cts_TWAS_latest/NK_Cells_Resting_weights2//AHSP-out.wgt.RDat	AHSP	16	31539222	31540124	0.03140	rs750952	11.95	rs10843	0.01771	-5.75	-1.6357	133	24	enet	0.01676	3.92e-08	6.7081	1.97e-11	0.000	0.000	0.006	0.994	0.000
AKTIP-out.wgt.RDat	/u/home/t/tboltz/project-ophoff/rna_whole_blood/cts_TWAS_latest/NK_Cells_Resting_weights2//AKTIP-out.wgt.RDat	AKTIP	16	53524953	53538323	0.09432	rs1421085	-6.99	rs9941254	0.13926	15.66	1.0341	152	6	lasso	0.14310	3.44e-60	0.7220	4.70e-01	NA	NA	NA	NA	NA
APOBR-out.wgt.RDat	/u/home/t/tboltz/project-ophoff/rna_whole_blood/cts_TWAS_latest/NK_Cells_Resting_weights2//APOBR-out.wgt.RDat	APOBR	16	28505965	28510291	0.01342	rs7498555	8.56	rs4788079	0.01777	5.89	6.5779	69	4	lasso	0.01459	2.78e-07	7.0007	2.55e-12	0.000	0.000	0.000	0.312	0.688
ARL6IP1-out.wgt.RDat	/u/home/t/tboltz/project-ophoff/rna_whole_blood/cts_TWAS_latest/NK_Cells_Resting_weights2//ARL6IP1-out.wgt.RDat	ARL6IP1	16	18802992	18812875	0.04773	rs2641889	-3.82	rs12445870	0.11177	-14.06	-3.0806	28	10	enet	0.11182	1.10e-46	3.2190	1.29e-03	0.000	0.896	0.000	0.003	0.101
ATF7IP2-out.wgt.RDat	/u/home/t/tboltz/project-ophoff/rna_whole_blood/cts_TWAS_latest/NK_Cells_Resting_weights2//ATF7IP2-out.wgt.RDat	ATF7IP2	16	10420292	10577495	0.03319	rs10500370	-2.74	rs12165003	0.02355	6.56	-1.7816	266	1	lasso	0.02232	2.54e-10	-1.7816	7.48e-02	NA	NA	NA	NA	NA
ATP2C2-out.wgt.RDat	/u/home/t/tboltz/project-ophoff/rna_whole_blood/cts_TWAS_latest/NK_Cells_Resting_weights2//ATP2C2-out.wgt.RDat	ATP2C2	16	84402134	84497793	0.12727	rs12929880	2.43	rs11863271	0.03477	8.72	0.2112	187	19	enet	0.07774	1.78e-32	0.8461	3.98e-01	NA	NA	NA	NA	NA
ATP6V0D1-out.wgt.RDat	/u/home/t/tboltz/project-ophoff/rna_whole_blood/cts_TWAS_latest/NK_Cells_Resting_weights2//ATP6V0D1-out.wgt.RDat	ATP6V0D1	16	67471923	67515084	0.10840	rs16957407	-11.68	rs8056260	0.14516	-15.98	-11.0552	155	15	enet	0.14946	5.41e-63	9.9796	1.87e-23	0.000	0.000	0.000	0.286	0.714
BAIAP3-out.wgt.RDat	/u/home/t/tboltz/project-ophoff/rna_whole_blood/cts_TWAS_latest/NK_Cells_Resting_weights2//BAIAP3-out.wgt.RDat	BAIAP3	16	1383603	1399442	0.05510	rs929106	-5.31	rs4984803	0.02764	7.03	-0.6987	103	7	enet	0.03752	2.63e-16	-0.2312	8.17e-01	NA	NA	NA	NA	NA
BANP-out.wgt.RDat	/u/home/t/tboltz/project-ophoff/rna_whole_blood/cts_TWAS_latest/NK_Cells_Resting_weights2//BANP-out.wgt.RDat	BANP	16	87982851	88110924	0.03572	rs8052746	-6.59	rs11866841	0.03340	8.08	4.0548	89	89	blup	0.03806	1.61e-16	4.8575	1.19e-06	0.000	0.000	0.000	0.999	0.001
BBS2-out.wgt.RDat	/u/home/t/tboltz/project-ophoff/rna_whole_blood/cts_TWAS_latest/NK_Cells_Resting_weights2//BBS2-out.wgt.RDat	BBS2	16	56500749	56553968	0.15424	rs12597002	3.66	rs2432540	0.03772	8.23	2.4095	162	9	lasso	0.08919	3.41e-37	2.1151	3.44e-02	0.000	0.978	0.000	0.002	0.020
BICDL2-out.wgt.RDat	/u/home/t/tboltz/project-ophoff/rna_whole_blood/cts_TWAS_latest/NK_Cells_Resting_weights2//BICDL2-out.wgt.RDat	BICDL2	16	3077684	3086945	0.23512	rs17611866	-3.11	rs2360166	0.18732	18.07	0.9061	80	2	lasso	0.18664	8.15e-80	0.8960	3.70e-01	NA	NA	NA	NA	NA
BRD7-out.wgt.RDat	/u/home/t/tboltz/project-ophoff/rna_whole_blood/cts_TWAS_latest/NK_Cells_Resting_weights2//BRD7-out.wgt.RDat	BRD7	16	50347399	50402845	0.06060	rs2356837	9.56	rs12932353	0.01481	5.33	0.6486	111	9	enet	0.02419	4.71e-11	-0.0496	9.60e-01	NA	NA	NA	NA	NA
BRICD5-out.wgt.RDat	/u/home/t/tboltz/project-ophoff/rna_whole_blood/cts_TWAS_latest/NK_Cells_Resting_weights2//BRICD5-out.wgt.RDat	BRICD5	16	2259255	2261951	0.05351	rs7200137	-5.64	rs26828	0.02453	6.76	1.2709	49	2	enet	0.02206	3.22e-10	1.2689	2.04e-01	NA	NA	NA	NA	NA
C16orf74-out.wgt.RDat	/u/home/t/tboltz/project-ophoff/rna_whole_blood/cts_TWAS_latest/NK_Cells_Resting_weights2//C16orf74-out.wgt.RDat	C16orf74	16	85723691	85784735	0.02642	rs16940186	-4.82	rs8587	0.00202	4.84	1.3411	112	112	blup	0.01532	1.44e-07	0.1146	9.09e-01	NA	NA	NA	NA	NA
CCDC154-out.wgt.RDat	/u/home/t/tboltz/project-ophoff/rna_whole_blood/cts_TWAS_latest/NK_Cells_Resting_weights2//CCDC154-out.wgt.RDat	CCDC154	16	1484385	1494557	0.04826	rs7200137	-5.64	rs12926669	0.01145	4.75	0.6132	117	117	blup	0.01331	8.93e-07	2.3378	1.94e-02	0.022	0.063	0.235	0.669	0.011
CDH1-out.wgt.RDat	/u/home/t/tboltz/project-ophoff/rna_whole_blood/cts_TWAS_latest/NK_Cells_Resting_weights2//CDH1-out.wgt.RDat	CDH1	16	68771196	68869444	0.02322	rs4500718	-13.65	rs16260	0.02689	7.07	-13.4158	117	4	lasso	0.02640	6.37e-12	-12.7173	4.74e-37	0.000	0.000	0.000	0.024	0.976
CDK10-out.wgt.RDat	/u/home/t/tboltz/project-ophoff/rna_whole_blood/cts_TWAS_latest/NK_Cells_Resting_weights2//CDK10-out.wgt.RDat	CDK10	16	89747146	89762762	0.05527	rs164749	10.15	rs7188458	0.00875	-6.84	-9.3702	105	11	enet	0.03121	8.12e-14	8.4361	3.28e-17	0.000	0.000	0.000	0.828	0.172
CDR2-out.wgt.RDat	/u/home/t/tboltz/project-ophoff/rna_whole_blood/cts_TWAS_latest/NK_Cells_Resting_weights2//CDR2-out.wgt.RDat	CDR2	16	22357258	22448486	0.04314	rs13338319	2.03	rs2347	0.01282	-5.13	-0.8852	39	12	enet	0.02020	1.74e-09	-0.3585	7.20e-01	NA	NA	NA	NA	NA
CENPBD1-out.wgt.RDat	/u/home/t/tboltz/project-ophoff/rna_whole_blood/cts_TWAS_latest/NK_Cells_Resting_weights2//CENPBD1-out.wgt.RDat	CENPBD1	16	90036207	90038942	0.05938	rs164749	10.15	rs4785763	0.01059	5.02	-5.8083	80	20	enet	0.02229	2.61e-10	0.5464	5.85e-01	NA	NA	NA	NA	NA
CES1-out.wgt.RDat	/u/home/t/tboltz/project-ophoff/rna_whole_blood/cts_TWAS_latest/NK_Cells_Resting_weights2//CES1-out.wgt.RDat	CES1	16	55836764	55867249	0.16947	rs1585145	-2.69	rs1974708	0.07727	-12.24	0.0026	181	16	enet	0.12915	4.15e-54	0.8724	3.83e-01	NA	NA	NA	NA	NA
CKLF-out.wgt.RDat	/u/home/t/tboltz/project-ophoff/rna_whole_blood/cts_TWAS_latest/NK_Cells_Resting_weights2//CKLF-out.wgt.RDat	CKLF	16	66586467	66600154	0.00820	rs7200287	9.64	rs3743711	0.00661	4.72	4.1867	193	9	lasso	0.00773	1.47e-04	3.0036	2.67e-03	0.000	0.000	0.177	0.819	0.005
CLCN7-out.wgt.RDat	/u/home/t/tboltz/project-ophoff/rna_whole_blood/cts_TWAS_latest/NK_Cells_Resting_weights2//CLCN7-out.wgt.RDat	CLCN7	16	1494937	1525085	0.02931	rs7200137	-5.64	rs12934261	0.01481	-5.37	0.6330	109	4	lasso	0.01576	9.63e-08	1.0951	2.73e-01	NA	NA	NA	NA	NA
CLEC18A-out.wgt.RDat	/u/home/t/tboltz/project-ophoff/rna_whole_blood/cts_TWAS_latest/NK_Cells_Resting_weights2//CLEC18A-out.wgt.RDat	CLEC18A	16	69984609	69998250	0.24929	rs4783720	-3.41	rs1052429	0.23710	20.29	1.0382	51	30	enet	0.26575	2.77e-118	0.6156	5.38e-01	NA	NA	NA	NA	NA
CMTM1-out.wgt.RDat	/u/home/t/tboltz/project-ophoff/rna_whole_blood/cts_TWAS_latest/NK_Cells_Resting_weights2//CMTM1-out.wgt.RDat	CMTM1	16	66600297	66613040	0.01241	rs8050312	9.74	rs3743712	0.01789	5.94	3.9074	191	6	lasso	0.01741	2.17e-08	4.0637	4.83e-05	0.000	0.000	0.000	1.000	0.000
CMTR2-out.wgt.RDat	/u/home/t/tboltz/project-ophoff/rna_whole_blood/cts_TWAS_latest/NK_Cells_Resting_weights2//CMTR2-out.wgt.RDat	CMTR2	16	71315293	71323618	0.07850	rs11859729	-5.43	rs3826247	0.06879	11.01	-2.1108	107	8	lasso	0.07136	7.13e-30	-1.1868	2.35e-01	NA	NA	NA	NA	NA
CORO1A-out.wgt.RDat	/u/home/t/tboltz/project-ophoff/rna_whole_blood/cts_TWAS_latest/NK_Cells_Resting_weights2//CORO1A-out.wgt.RDat	CORO1A	16	30194149	30200397	0.01312	rs7204270	13.79	rs7204270	0.00881	-5.04	13.7934	33	33	blup	0.01278	1.45e-06	-12.1788	4.03e-34	0.000	0.000	0.000	0.000	0.999
CPNE2-out.wgt.RDat	/u/home/t/tboltz/project-ophoff/rna_whole_blood/cts_TWAS_latest/NK_Cells_Resting_weights2//CPNE2-out.wgt.RDat	CPNE2	16	57126496	57182281	0.01920	rs6499882	6.07	rs9922349	0.01263	-5.16	-2.8114	159	1	lasso	0.00769	1.54e-04	2.8114	4.93e-03	0.001	0.009	0.069	0.911	0.011
CPPED1-out.wgt.RDat	/u/home/t/tboltz/project-ophoff/rna_whole_blood/cts_TWAS_latest/NK_Cells_Resting_weights2//CPPED1-out.wgt.RDat	CPPED1	16	12753657	12897744	0.07383	rs4780476	-2.89	rs8044011	0.06883	10.97	1.2364	267	4	lasso	0.06801	1.65e-28	1.2345	2.17e-01	NA	NA	NA	NA	NA
CRISPLD2-out.wgt.RDat	/u/home/t/tboltz/project-ophoff/rna_whole_blood/cts_TWAS_latest/NK_Cells_Resting_weights2//CRISPLD2-out.wgt.RDat	CRISPLD2	16	84853592	84954374	0.21620	rs12929880	2.43	rs962682	0.12302	-14.68	0.5662	164	40	enet	0.15876	3.94e-67	-0.5585	5.77e-01	NA	NA	NA	NA	NA
CSNK2A2-out.wgt.RDat	/u/home/t/tboltz/project-ophoff/rna_whole_blood/cts_TWAS_latest/NK_Cells_Resting_weights2//CSNK2A2-out.wgt.RDat	CSNK2A2	16	58191812	58232010	0.01928	rs8060113	4.01	rs9926547	0.01356	5.02	-2.4117	161	5	lasso	0.01263	1.66e-06	-2.4744	1.33e-02	0.144	0.825	0.002	0.012	0.017
CTU2-out.wgt.RDat	/u/home/t/tboltz/project-ophoff/rna_whole_blood/cts_TWAS_latest/NK_Cells_Resting_weights2//CTU2-out.wgt.RDat	CTU2	16	88772892	88781804	0.03786	rs6500529	7.49	rs1803382	0.00824	-5.16	1.9133	68	9	enet	0.02001	2.07e-09	1.1780	2.39e-01	NA	NA	NA	NA	NA
CYLD-out.wgt.RDat	/u/home/t/tboltz/project-ophoff/rna_whole_blood/cts_TWAS_latest/NK_Cells_Resting_weights2//CYLD-out.wgt.RDat	CYLD	16	50775962	50835846	0.02205	rs10521222	3.97	rs4785223	0.01901	-5.85	-2.3335	116	15	enet	0.02530	1.72e-11	1.3945	1.63e-01	NA	NA	NA	NA	NA
DBNDD1-out.wgt.RDat	/u/home/t/tboltz/project-ophoff/rna_whole_blood/cts_TWAS_latest/NK_Cells_Resting_weights2//DBNDD1-out.wgt.RDat	DBNDD1	16	90071280	90086536	0.02363	rs164749	10.15	rs3803684	0.03420	8.07	-4.0201	80	2	lasso	0.03257	2.37e-14	-4.0168	5.90e-05	0.000	0.000	0.000	1.000	0.000
DCTN5-out.wgt.RDat	/u/home/t/tboltz/project-ophoff/rna_whole_blood/cts_TWAS_latest/NK_Cells_Resting_weights2//DCTN5-out.wgt.RDat	DCTN5	16	23652788	23688793	0.22065	rs8058061	-3.04	rs35586	0.31954	23.54	0.8804	139	7	lasso	0.32111	9.74e-148	0.7651	4.44e-01	NA	NA	NA	NA	NA
DEXI-out.wgt.RDat	/u/home/t/tboltz/project-ophoff/rna_whole_blood/cts_TWAS_latest/NK_Cells_Resting_weights2//DEXI-out.wgt.RDat	DEXI	16	11022749	11036325	0.02545	rs6498181	-4.23	rs11642631	0.01588	6.56	2.3888	167	167	blup	0.02187	3.84e-10	2.9730	2.95e-03	0.000	0.944	0.000	0.040	0.016
DHX38-out.wgt.RDat	/u/home/t/tboltz/project-ophoff/rna_whole_blood/cts_TWAS_latest/NK_Cells_Resting_weights2//DHX38-out.wgt.RDat	DHX38	16	72127513	72146811	0.06087	rs11859729	-5.43	rs11864453	0.04542	8.92	-3.8528	158	3	lasso	0.04387	8.03e-19	-4.4118	1.03e-05	0.000	0.111	0.000	0.662	0.227
DNASE1-out.wgt.RDat	/u/home/t/tboltz/project-ophoff/rna_whole_blood/cts_TWAS_latest/NK_Cells_Resting_weights2//DNASE1-out.wgt.RDat	DNASE1	16	3661730	3730144	0.06541	rs17611866	-3.11	rs6500550	0.03562	-7.97	0.4820	71	23	enet	0.04253	2.73e-18	0.8565	3.92e-01	NA	NA	NA	NA	NA
DPEP2-out.wgt.RDat	/u/home/t/tboltz/project-ophoff/rna_whole_blood/cts_TWAS_latest/NK_Cells_Resting_weights2//DPEP2-out.wgt.RDat	DPEP2	16	68021298	68034489	0.04781	rs2089402	-11.21	rs9933206	0.01670	6.94	-4.1128	123	123	blup	0.02820	1.25e-12	-8.8286	1.06e-18	0.000	0.000	0.000	0.117	0.883
DPEP3-out.wgt.RDat	/u/home/t/tboltz/project-ophoff/rna_whole_blood/cts_TWAS_latest/NK_Cells_Resting_weights2//DPEP3-out.wgt.RDat	DPEP3	16	68009567	68014452	0.01470	rs5030980	-11.40	rs7201742	0.01361	-6.18	0.2089	127	127	blup	0.01741	2.16e-08	1.7231	8.49e-02	NA	NA	NA	NA	NA
DUS2-out.wgt.RDat	/u/home/t/tboltz/project-ophoff/rna_whole_blood/cts_TWAS_latest/NK_Cells_Resting_weights2//DUS2-out.wgt.RDat	DUS2	16	68021650	68113223	0.02327	rs2089402	-11.21	rs7201591	0.03477	7.90	-4.4150	127	5	lasso	0.03348	1.04e-14	-7.0205	2.21e-12	0.000	0.000	0.000	1.000	0.000
EIF3C-out.wgt.RDat	/u/home/t/tboltz/project-ophoff/rna_whole_blood/cts_TWAS_latest/NK_Cells_Resting_weights2//EIF3C-out.wgt.RDat	EIF3C	16	28699880	28747051	0.01538	rs7498555	8.56	rs4788102	0.02462	6.82	8.3821	60	15	enet	0.02512	2.02e-11	8.1681	3.13e-16	0.000	0.000	0.000	0.013	0.987
EME2-out.wgt.RDat	/u/home/t/tboltz/project-ophoff/rna_whole_blood/cts_TWAS_latest/NK_Cells_Resting_weights2//EME2-out.wgt.RDat	EME2	16	1822812	1831709	0.01367	rs7200137	-5.64	rs1657093	0.00718	5.20	-1.4143	99	99	blup	0.01576	9.69e-08	-3.4939	4.76e-04	0.000	0.015	0.001	0.154	0.831
EXOSC6-out.wgt.RDat	/u/home/t/tboltz/project-ophoff/rna_whole_blood/cts_TWAS_latest/NK_Cells_Resting_weights2//EXOSC6-out.wgt.RDat	EXOSC6	16	70280682	70285843	0.21313	rs17886060	4.17	rs3748388	0.07002	11.07	1.0358	40	6	lasso	0.12987	2.02e-54	0.3447	7.30e-01	NA	NA	NA	NA	NA
FAHD1-out.wgt.RDat	/u/home/t/tboltz/project-ophoff/rna_whole_blood/cts_TWAS_latest/NK_Cells_Resting_weights2//FAHD1-out.wgt.RDat	FAHD1	16	1876943	1890208	0.01814	rs7200137	-5.64	rs7199384	0.01218	5.26	-1.3415	101	4	lasso	0.01415	4.16e-07	-0.2858	7.75e-01	NA	NA	NA	NA	NA
FANCA-out.wgt.RDat	/u/home/t/tboltz/project-ophoff/rna_whole_blood/cts_TWAS_latest/NK_Cells_Resting_weights2//FANCA-out.wgt.RDat	FANCA	16	89803958	89883065	0.21535	rs164749	10.15	rs8058895	0.16734	-17.11	0.0963	94	9	lasso	0.20339	1.22e-87	-2.5339	1.13e-02	0.000	0.000	0.000	1.000	0.000
FLYWCH1-out.wgt.RDat	/u/home/t/tboltz/project-ophoff/rna_whole_blood/cts_TWAS_latest/NK_Cells_Resting_weights2//FLYWCH1-out.wgt.RDat	FLYWCH1	16	2961939	3001209	0.06779	rs17611866	-3.11	rs17136161	0.01833	5.91	-0.9522	78	3	lasso	0.04590	1.24e-19	-1.1152	2.65e-01	NA	NA	NA	NA	NA
GABARAPL2-out.wgt.RDat	/u/home/t/tboltz/project-ophoff/rna_whole_blood/cts_TWAS_latest/NK_Cells_Resting_weights2//GABARAPL2-out.wgt.RDat	GABARAPL2	16	75600274	75611779	0.03608	rs963820	-3.91	rs16940362	0.04230	8.97	-2.2261	98	98	blup	0.04520	2.36e-19	-1.2835	1.99e-01	NA	NA	NA	NA	NA
GDE1-out.wgt.RDat	/u/home/t/tboltz/project-ophoff/rna_whole_blood/cts_TWAS_latest/NK_Cells_Resting_weights2//GDE1-out.wgt.RDat	GDE1	16	19513016	19533445	0.07234	rs7199587	3.76	rs2074171	0.01696	-7.33	-0.2849	154	154	blup	0.04401	7.08e-19	0.6626	5.08e-01	NA	NA	NA	NA	NA
GOT2-out.wgt.RDat	/u/home/t/tboltz/project-ophoff/rna_whole_blood/cts_TWAS_latest/NK_Cells_Resting_weights2//GOT2-out.wgt.RDat	GOT2	16	58741036	58768246	0.03159	rs8060113	4.01	rs257620	0.01848	6.64	1.1283	189	189	blup	0.02486	2.55e-11	2.3999	1.64e-02	0.000	0.983	0.000	0.015	0.002
GSPT1-out.wgt.RDat	/u/home/t/tboltz/project-ophoff/rna_whole_blood/cts_TWAS_latest/NK_Cells_Resting_weights2//GSPT1-out.wgt.RDat	GSPT1	16	11961986	12009939	0.09917	rs7203055	3.16	rs10852344	0.05599	10.06	-2.0320	148	33	enet	0.05774	2.31e-24	-1.9866	4.70e-02	0.000	0.992	0.000	0.001	0.008
HAGH-out.wgt.RDat	/u/home/t/tboltz/project-ophoff/rna_whole_blood/cts_TWAS_latest/NK_Cells_Resting_weights2//HAGH-out.wgt.RDat	HAGH	16	1845622	1877158	0.11589	rs7200137	-5.64	rs9806945	0.08513	-12.25	-1.4361	102	30	enet	0.10951	1.06e-45	-1.5590	1.19e-01	NA	NA	NA	NA	NA
HBM-out.wgt.RDat	/u/home/t/tboltz/project-ophoff/rna_whole_blood/cts_TWAS_latest/NK_Cells_Resting_weights2//HBM-out.wgt.RDat	HBM	16	214482	216763	0.01835	rs11248914	32.76	rs11248914	0.00581	4.52	32.7616	48	10	enet	0.01167	3.97e-06	20.5670	5.43e-94	0.000	0.000	0.003	0.001	0.997
HBZ-out.wgt.RDat	/u/home/t/tboltz/project-ophoff/rna_whole_blood/cts_TWAS_latest/NK_Cells_Resting_weights2//HBZ-out.wgt.RDat	HBZ	16	192728	204502	0.09725	rs11248914	32.76	rs12719801	0.01518	-5.37	0.1991	39	19	enet	0.03706	3.99e-16	0.3906	6.96e-01	NA	NA	NA	NA	NA
HEATR3-out.wgt.RDat	/u/home/t/tboltz/project-ophoff/rna_whole_blood/cts_TWAS_latest/NK_Cells_Resting_weights2//HEATR3-out.wgt.RDat	HEATR3	16	50099882	50141183	0.06249	rs2356837	9.56	rs4785201	0.05951	-10.47	7.4865	102	11	lasso	0.07631	6.82e-32	-10.1929	2.13e-24	0.000	0.000	0.000	1.000	0.000
HERPUD1-out.wgt.RDat	/u/home/t/tboltz/project-ophoff/rna_whole_blood/cts_TWAS_latest/NK_Cells_Resting_weights2//HERPUD1-out.wgt.RDat	HERPUD1	16	56966055	56978776	0.02029	rs12597002	3.66	rs1561140	0.01857	5.96	0.3404	146	12	enet	0.02064	1.16e-09	1.1578	2.47e-01	NA	NA	NA	NA	NA
HP-out.wgt.RDat	/u/home/t/tboltz/project-ophoff/rna_whole_blood/cts_TWAS_latest/NK_Cells_Resting_weights2//HP-out.wgt.RDat	HP	16	72088492	72094954	0.23632	rs11859729	-5.43	rs11864453	0.16805	-17.14	-3.8528	159	33	enet	0.21583	1.47e-93	4.2171	2.48e-05	0.000	0.116	0.000	0.691	0.193
HSDL1-out.wgt.RDat	/u/home/t/tboltz/project-ophoff/rna_whole_blood/cts_TWAS_latest/NK_Cells_Resting_weights2//HSDL1-out.wgt.RDat	HSDL1	16	84155747	84178782	0.03750	rs12929880	2.43	rs907045	0.01069	5.85	1.8656	263	7	lasso	0.01883	6.00e-09	1.2754	2.02e-01	NA	NA	NA	NA	NA
HYDIN-out.wgt.RDat	/u/home/t/tboltz/project-ophoff/rna_whole_blood/cts_TWAS_latest/NK_Cells_Resting_weights2//HYDIN-out.wgt.RDat	HYDIN	16	70835988	71264625	0.03405	rs11859729	-5.43	rs11642770	0.00567	5.12	2.8542	114	24	enet	0.01628	6.03e-08	1.5063	1.32e-01	NA	NA	NA	NA	NA
IL27-out.wgt.RDat	/u/home/t/tboltz/project-ophoff/rna_whole_blood/cts_TWAS_latest/NK_Cells_Resting_weights2//IL27-out.wgt.RDat	IL27	16	28510684	28523372	0.00938	rs7498555	8.56	rs7187776	0.01324	5.40	8.2684	67	3	lasso	0.01030	1.38e-05	8.2726	1.31e-16	0.000	0.000	0.000	0.018	0.982
IL32-out.wgt.RDat	/u/home/t/tboltz/project-ophoff/rna_whole_blood/cts_TWAS_latest/NK_Cells_Resting_weights2//IL32-out.wgt.RDat	IL32	16	3115299	3132193	0.14557	rs17611866	-3.11	rs1004792	0.03402	-7.77	0.9480	82	21	enet	0.06090	1.23e-25	0.4328	6.65e-01	NA	NA	NA	NA	NA
IL4R-out.wgt.RDat	/u/home/t/tboltz/project-ophoff/rna_whole_blood/cts_TWAS_latest/NK_Cells_Resting_weights2//IL4R-out.wgt.RDat	IL4R	16	27324990	27376099	0.10878	rs195883	2.13	rs2057768	0.04906	-9.68	0.5634	85	7	lasso	0.06805	1.59e-28	-0.9257	3.55e-01	NA	NA	NA	NA	NA
INO80E-out.wgt.RDat	/u/home/t/tboltz/project-ophoff/rna_whole_blood/cts_TWAS_latest/NK_Cells_Resting_weights2//INO80E-out.wgt.RDat	INO80E	16	30007037	30017114	0.02601	rs7204270	13.79	rs12931955	0.01118	5.37	-9.5082	38	38	blup	0.01671	4.07e-08	-13.0468	6.62e-39	0.000	0.000	0.001	0.059	0.941
ITGAD-out.wgt.RDat	/u/home/t/tboltz/project-ophoff/rna_whole_blood/cts_TWAS_latest/NK_Cells_Resting_weights2//ITGAD-out.wgt.RDat	ITGAD	16	31404657	31437826	0.01640	rs4889604	13.03	rs2855475	0.00179	3.45	-6.7492	138	15	enet	0.00665	4.03e-04	-5.6059	2.07e-08	0.000	0.000	0.847	0.078	0.075
ITGAM-out.wgt.RDat	/u/home/t/tboltz/project-ophoff/rna_whole_blood/cts_TWAS_latest/NK_Cells_Resting_weights2//ITGAM-out.wgt.RDat	ITGAM	16	31271289	31344213	0.01331	rs4889604	13.03	rs11150612	0.01130	-4.67	-4.4899	134	2	lasso	0.00953	2.81e-05	6.2808	3.37e-10	0.000	0.000	0.423	0.337	0.241
ITGAX-out.wgt.RDat	/u/home/t/tboltz/project-ophoff/rna_whole_blood/cts_TWAS_latest/NK_Cells_Resting_weights2//ITGAX-out.wgt.RDat	ITGAX	16	31366456	31394318	0.26460	rs4889604	13.03	rs8060268	0.28807	-22.39	5.8018	134	20	enet	0.29099	1.98e-131	-4.9806	6.34e-07	0.000	0.000	0.000	1.000	0.000
KIAA0513-out.wgt.RDat	/u/home/t/tboltz/project-ophoff/rna_whole_blood/cts_TWAS_latest/NK_Cells_Resting_weights2//KIAA0513-out.wgt.RDat	KIAA0513	16	85061358	85127836	0.05652	rs12929880	2.43	rs11648527	0.05278	9.74	0.2984	119	3	lasso	0.05127	9.03e-22	0.2764	7.82e-01	NA	NA	NA	NA	NA
KLHDC4-out.wgt.RDat	/u/home/t/tboltz/project-ophoff/rna_whole_blood/cts_TWAS_latest/NK_Cells_Resting_weights2//KLHDC4-out.wgt.RDat	KLHDC4	16	87730092	87799598	0.02412	rs8052746	-6.59	rs7184429	0.02010	-6.30	1.7960	99	7	enet	0.02052	1.30e-09	-2.4031	1.63e-02	0.000	0.000	0.000	1.000	0.000
KLHL36-out.wgt.RDat	/u/home/t/tboltz/project-ophoff/rna_whole_blood/cts_TWAS_latest/NK_Cells_Resting_weights2//KLHL36-out.wgt.RDat	KLHL36	16	84682118	84701292	0.04798	rs12929880	2.43	rs11555907	0.04038	-8.45	-0.1948	185	3	lasso	0.03954	4.17e-17	0.2096	8.34e-01	NA	NA	NA	NA	NA
KNOP1-out.wgt.RDat	/u/home/t/tboltz/project-ophoff/rna_whole_blood/cts_TWAS_latest/NK_Cells_Resting_weights2//KNOP1-out.wgt.RDat	KNOP1	16	19713260	19729549	0.01716	rs7199587	3.76	rs8056301	0.02249	6.51	2.8479	173	2	lasso	0.02025	1.66e-09	2.9583	3.09e-03	0.000	0.929	0.000	0.003	0.067
LDHD-out.wgt.RDat	/u/home/t/tboltz/project-ophoff/rna_whole_blood/cts_TWAS_latest/NK_Cells_Resting_weights2//LDHD-out.wgt.RDat	LDHD	16	75145759	75150669	0.01583	rs7193541	6.31	rs9939124	0.00243	-4.24	-2.8067	88	5	lasso	0.00505	1.81e-03	2.3354	1.95e-02	0.002	0.000	0.848	0.135	0.016
LOC400499-out.wgt.RDat	/u/home/t/tboltz/project-ophoff/rna_whole_blood/cts_TWAS_latest/NK_Cells_Resting_weights2//LOC400499-out.wgt.RDat	LOC400499	16	11453703	11621101	0.04181	rs6498181	-4.23	rs3784924	0.02044	-6.21	-2.2444	163	25	enet	0.02035	1.52e-09	1.7473	8.06e-02	NA	NA	NA	NA	NA
LONP2-out.wgt.RDat	/u/home/t/tboltz/project-ophoff/rna_whole_blood/cts_TWAS_latest/NK_Cells_Resting_weights2//LONP2-out.wgt.RDat	LONP2	16	48278212	48397033	0.49298	rs9302757	-3.68	rs9940038	0.10560	-13.76	-3.5908	115	34	enet	0.19836	2.83e-85	3.0194	2.53e-03	0.000	0.622	0.000	0.005	0.373
MAP1LC3B-out.wgt.RDat	/u/home/t/tboltz/project-ophoff/rna_whole_blood/cts_TWAS_latest/NK_Cells_Resting_weights2//MAP1LC3B-out.wgt.RDat	MAP1LC3B	16	87417560	87438385	0.01387	rs8052746	-6.59	rs3748400	0.00441	-4.36	1.1155	106	106	blup	0.00544	1.24e-03	1.0289	3.04e-01	NA	NA	NA	NA	NA
MAPK3-out.wgt.RDat	/u/home/t/tboltz/project-ophoff/rna_whole_blood/cts_TWAS_latest/NK_Cells_Resting_weights2//MAPK3-out.wgt.RDat	MAPK3	16	30125427	30134827	0.05596	rs7204270	13.79	rs7204270	0.03885	-8.26	13.7934	39	4	lasso	0.04065	1.52e-17	-15.1339	9.68e-52	0.000	0.000	0.000	0.000	1.000
MBTPS1-out.wgt.RDat	/u/home/t/tboltz/project-ophoff/rna_whole_blood/cts_TWAS_latest/NK_Cells_Resting_weights2//MBTPS1-out.wgt.RDat	MBTPS1	16	84087369	84150547	0.03221	rs12929880	2.43	rs2175248	0.00610	4.19	1.4183	271	271	blup	0.00555	1.12e-03	2.6751	7.47e-03	0.847	0.152	0.000	0.000	0.000
MC1R-out.wgt.RDat	/u/home/t/tboltz/project-ophoff/rna_whole_blood/cts_TWAS_latest/NK_Cells_Resting_weights2//MC1R-out.wgt.RDat	MC1R	16	89979827	89987385	0.05792	rs164749	10.15	rs12919804	0.09273	12.78	-4.2069	82	3	lasso	0.09267	1.22e-38	-4.1950	2.73e-05	0.000	0.000	0.000	1.000	0.000
MEFV-out.wgt.RDat	/u/home/t/tboltz/project-ophoff/rna_whole_blood/cts_TWAS_latest/NK_Cells_Resting_weights2//MEFV-out.wgt.RDat	MEFV	16	3292029	3306627	0.29212	rs17611866	-3.11	rs224225	0.16380	-16.87	-0.7124	90	4	lasso	0.17424	4.05e-74	0.6311	5.28e-01	NA	NA	NA	NA	NA
METTL26-out.wgt.RDat	/u/home/t/tboltz/project-ophoff/rna_whole_blood/cts_TWAS_latest/NK_Cells_Resting_weights2//METTL26-out.wgt.RDat	METTL26	16	684428	686366	0.02637	rs11248914	32.76	rs4984907	0.02101	6.20	0.2656	74	4	lasso	0.01924	4.15e-09	0.2272	8.20e-01	NA	NA	NA	NA	NA
METTL9-out.wgt.RDat	/u/home/t/tboltz/project-ophoff/rna_whole_blood/cts_TWAS_latest/NK_Cells_Resting_weights2//METTL9-out.wgt.RDat	METTL9	16	21608540	21668794	0.15636	rs3759985	2.02	rs42750	0.08657	12.38	0.5642	45	2	lasso	0.08521	1.50e-35	0.5642	5.73e-01	NA	NA	NA	NA	NA
MGRN1-out.wgt.RDat	/u/home/t/tboltz/project-ophoff/rna_whole_blood/cts_TWAS_latest/NK_Cells_Resting_weights2//MGRN1-out.wgt.RDat	MGRN1	16	4666495	4740975	0.02119	rs4786480	-7.70	rs1659495	0.01867	5.82	2.6806	90	5	enet	0.02093	8.93e-10	2.9547	3.13e-03	0.000	0.000	0.004	0.996	0.000
MLKL-out.wgt.RDat	/u/home/t/tboltz/project-ophoff/rna_whole_blood/cts_TWAS_latest/NK_Cells_Resting_weights2//MLKL-out.wgt.RDat	MLKL	16	74705754	74734858	0.01774	rs7193541	6.31	rs4888262	0.00750	-3.83	5.5980	94	11	enet	0.00784	1.33e-04	-4.4334	9.27e-06	0.001	0.000	0.575	0.018	0.406
MMP25-out.wgt.RDat	/u/home/t/tboltz/project-ophoff/rna_whole_blood/cts_TWAS_latest/NK_Cells_Resting_weights2//MMP25-out.wgt.RDat	MMP25	16	3096563	3110727	0.30400	rs17611866	-3.11	rs2360166	0.14556	15.94	0.9061	81	36	enet	0.18719	4.56e-80	1.4455	1.48e-01	NA	NA	NA	NA	NA
MON1B-out.wgt.RDat	/u/home/t/tboltz/project-ophoff/rna_whole_blood/cts_TWAS_latest/NK_Cells_Resting_weights2//MON1B-out.wgt.RDat	MON1B	16	77224733	77236295	0.05945	rs679169	3.32	rs2232497	0.04839	-9.67	-0.2202	276	3	lasso	0.04540	1.97e-19	0.1797	8.57e-01	NA	NA	NA	NA	NA
MPHOSPH6-out.wgt.RDat	/u/home/t/tboltz/project-ophoff/rna_whole_blood/cts_TWAS_latest/NK_Cells_Resting_weights2//MPHOSPH6-out.wgt.RDat	MPHOSPH6	16	82181404	82203829	0.07954	rs11647519	3.45	rs2303266	0.08540	13.28	-0.2675	225	27	enet	0.10667	1.68e-44	-1.6962	8.99e-02	NA	NA	NA	NA	NA
MT1E-out.wgt.RDat	/u/home/t/tboltz/project-ophoff/rna_whole_blood/cts_TWAS_latest/NK_Cells_Resting_weights2//MT1E-out.wgt.RDat	MT1E	16	56659388	56661024	0.13843	rs12597002	3.66	rs12444489	0.01811	-5.81	0.2819	148	33	enet	0.05612	1.03e-23	-0.8577	3.91e-01	NA	NA	NA	NA	NA
MT2A-out.wgt.RDat	/u/home/t/tboltz/project-ophoff/rna_whole_blood/cts_TWAS_latest/NK_Cells_Resting_weights2//MT2A-out.wgt.RDat	MT2A	16	56642497	56643409	0.07902	rs12597002	3.66	rs12444489	0.03297	-7.72	0.2819	154	29	enet	0.04428	5.50e-19	0.3150	7.53e-01	NA	NA	NA	NA	NA
MVP-out.wgt.RDat	/u/home/t/tboltz/project-ophoff/rna_whole_blood/cts_TWAS_latest/NK_Cells_Resting_weights2//MVP-out.wgt.RDat	MVP	16	29831716	29859360	0.04244	rs7204270	13.79	rs9938630	0.07948	11.98	0.9426	27	2	lasso	0.07749	2.25e-32	1.5887	1.12e-01	NA	NA	NA	NA	NA
NAGPA-out.wgt.RDat	/u/home/t/tboltz/project-ophoff/rna_whole_blood/cts_TWAS_latest/NK_Cells_Resting_weights2//NAGPA-out.wgt.RDat	NAGPA	16	5074846	5084142	0.01184	rs12446456	-7.54	rs7188856	0.00845	-4.94	-1.4438	78	5	enet	0.00839	8.03e-05	2.6919	7.10e-03	0.000	0.000	0.167	0.830	0.003
NDE1-out.wgt.RDat	/u/home/t/tboltz/project-ophoff/rna_whole_blood/cts_TWAS_latest/NK_Cells_Resting_weights2//NDE1-out.wgt.RDat	NDE1	16	15737125	15820210	0.04605	rs35592	-7.47	rs4541094	0.00606	-4.77	0.8799	144	144	blup	0.01245	1.96e-06	-3.1780	1.48e-03	0.000	0.000	0.179	0.817	0.004
NECAB2-out.wgt.RDat	/u/home/t/tboltz/project-ophoff/rna_whole_blood/cts_TWAS_latest/NK_Cells_Resting_weights2//NECAB2-out.wgt.RDat	NECAB2	16	84002238	84036381	0.04039	rs16961167	-2.15	rs2175248	0.01353	5.14	1.4183	278	17	enet	0.01440	3.30e-07	0.2442	8.07e-01	NA	NA	NA	NA	NA
NFATC3-out.wgt.RDat	/u/home/t/tboltz/project-ophoff/rna_whole_blood/cts_TWAS_latest/NK_Cells_Resting_weights2//NFATC3-out.wgt.RDat	NFATC3	16	68118655	68263162	0.01421	rs4500718	-13.65	rs8058835	0.00227	-3.83	-9.3240	142	142	blup	0.00892	4.90e-05	12.7766	2.22e-37	0.000	0.000	0.688	0.277	0.035
NIP7-out.wgt.RDat	/u/home/t/tboltz/project-ophoff/rna_whole_blood/cts_TWAS_latest/NK_Cells_Resting_weights2//NIP7-out.wgt.RDat	NIP7	16	69373472	69377009	0.01835	rs34379411	6.06	rs1541979	0.00313	-4.22	0.0468	92	92	blup	0.00478	2.32e-03	-2.8591	4.25e-03	0.004	0.001	0.785	0.166	0.044
NLRC3-out.wgt.RDat	/u/home/t/tboltz/project-ophoff/rna_whole_blood/cts_TWAS_latest/NK_Cells_Resting_weights2//NLRC3-out.wgt.RDat	NLRC3	16	3589034	3627404	0.01872	rs17611866	-3.11	rs35402060	0.01631	5.66	1.8211	71	7	enet	0.01335	8.64e-07	1.8204	6.87e-02	NA	NA	NA	NA	NA
NLRC5-out.wgt.RDat	/u/home/t/tboltz/project-ophoff/rna_whole_blood/cts_TWAS_latest/NK_Cells_Resting_weights2//NLRC5-out.wgt.RDat	NLRC5	16	57023398	57117443	0.13918	rs6499882	6.07	rs821470	0.08209	12.02	-0.3712	160	4	lasso	0.09665	2.69e-40	0.1218	9.03e-01	NA	NA	NA	NA	NA
NMRAL1-out.wgt.RDat	/u/home/t/tboltz/project-ophoff/rna_whole_blood/cts_TWAS_latest/NK_Cells_Resting_weights2//NMRAL1-out.wgt.RDat	NMRAL1	16	4511682	4545764	0.02567	rs4786480	-7.70	rs10500325	0.00514	-5.23	0.0718	81	81	blup	0.02159	4.93e-10	-2.4986	1.25e-02	0.000	0.000	0.023	0.976	0.000
NOD2-out.wgt.RDat	/u/home/t/tboltz/project-ophoff/rna_whole_blood/cts_TWAS_latest/NK_Cells_Resting_weights2//NOD2-out.wgt.RDat	NOD2	16	50727500	50767952	0.28678	rs10521222	3.97	rs4785223	0.49547	29.28	-2.3335	113	10	enet	0.51408	2.54e-273	-2.5189	1.18e-02	0.000	0.979	0.000	0.006	0.015
NPIPA2-out.wgt.RDat	/u/home/t/tboltz/project-ophoff/rna_whole_blood/cts_TWAS_latest/NK_Cells_Resting_weights2//NPIPA2-out.wgt.RDat	NPIPA2	16	14841924	14859270	0.02992	rs7200543	-4.46	rs4985147	0.00976	-5.22	0.6931	22	7	lasso	0.02494	2.39e-11	-4.1596	3.19e-05	0.001	0.081	0.000	0.011	0.907
NPIPA5-out.wgt.RDat	/u/home/t/tboltz/project-ophoff/rna_whole_blood/cts_TWAS_latest/NK_Cells_Resting_weights2//NPIPA5-out.wgt.RDat	NPIPA5	16	15457486	15474904	0.08747	rs7200543	-4.46	rs10521101	0.02541	-6.74	0.6357	69	25	enet	0.05674	5.81e-24	1.1026	2.70e-01	NA	NA	NA	NA	NA
NPIPB13-out.wgt.RDat	/u/home/t/tboltz/project-ophoff/rna_whole_blood/cts_TWAS_latest/NK_Cells_Resting_weights2//NPIPB13-out.wgt.RDat	NPIPB13	16	30234259	30265831	0.13129	rs7204270	13.79	rs7204270	0.10264	13.38	13.7934	34	4	lasso	0.11196	9.60e-47	13.3073	2.10e-40	0.000	0.000	0.000	0.000	1.000
NPRL3-out.wgt.RDat	/u/home/t/tboltz/project-ophoff/rna_whole_blood/cts_TWAS_latest/NK_Cells_Resting_weights2//NPRL3-out.wgt.RDat	NPRL3	16	134274	188859	0.16354	rs11248914	32.76	rs2562189	0.03957	8.38	30.5658	38	19	enet	0.08394	5.04e-35	44.4083	0.00e+00	0.000	0.000	0.000	1.000	0.000
NTAN1-out.wgt.RDat	/u/home/t/tboltz/project-ophoff/rna_whole_blood/cts_TWAS_latest/NK_Cells_Resting_weights2//NTAN1-out.wgt.RDat	NTAN1	16	15131712	15149936	0.01993	rs7200543	-4.46	rs16966952	0.00798	4.07	-4.3904	16	10	enet	0.01662	4.42e-08	-4.6607	3.15e-06	0.148	0.053	0.019	0.006	0.773
NUDT7-out.wgt.RDat	/u/home/t/tboltz/project-ophoff/rna_whole_blood/cts_TWAS_latest/NK_Cells_Resting_weights2//NUDT7-out.wgt.RDat	NUDT7	16	77756390	77776157	0.10976	rs17715487	-2.98	rs1868468	0.04692	9.93	0.9577	260	38	enet	0.08302	1.20e-34	-0.1992	8.42e-01	NA	NA	NA	NA	NA
PAQR4-out.wgt.RDat	/u/home/t/tboltz/project-ophoff/rna_whole_blood/cts_TWAS_latest/NK_Cells_Resting_weights2//PAQR4-out.wgt.RDat	PAQR4	16	3019272	3023485	0.02942	rs17611866	-3.11	rs7187296	0.02371	6.85	0.4276	80	6	enet	0.02476	2.79e-11	0.6701	5.03e-01	NA	NA	NA	NA	NA
PDF-out.wgt.RDat	/u/home/t/tboltz/project-ophoff/rna_whole_blood/cts_TWAS_latest/NK_Cells_Resting_weights2//PDF-out.wgt.RDat	PDF	16	69360817	69364491	0.01474	rs34379411	6.06	rs1541979	0.01563	-5.34	0.0468	89	2	lasso	0.01291	1.28e-06	-0.0430	9.66e-01	NA	NA	NA	NA	NA
PDPK1-out.wgt.RDat	/u/home/t/tboltz/project-ophoff/rna_whole_blood/cts_TWAS_latest/NK_Cells_Resting_weights2//PDPK1-out.wgt.RDat	PDPK1	16	2587981	2653189	0.03838	rs2240144	-3.03	rs11642783	0.02076	6.31	-1.7988	48	2	lasso	0.01824	1.02e-08	-1.7919	7.32e-02	NA	NA	NA	NA	NA
PGAP6-out.wgt.RDat	/u/home/t/tboltz/project-ophoff/rna_whole_blood/cts_TWAS_latest/NK_Cells_Resting_weights2//PGAP6-out.wgt.RDat	PGAP6	16	420789	437113	0.10651	rs11248914	32.76	rs11641742	0.06934	11.00	1.4304	62	62	blup	0.07819	1.16e-32	9.2268	2.79e-20	0.000	0.000	0.000	1.000	0.000
PIEZO1-out.wgt.RDat	/u/home/t/tboltz/project-ophoff/rna_whole_blood/cts_TWAS_latest/NK_Cells_Resting_weights2//PIEZO1-out.wgt.RDat	PIEZO1	16	88781747	88851628	0.06443	rs6500529	7.49	rs2968482	0.03086	7.43	-1.5282	85	4	lasso	0.05147	7.49e-22	-0.9794	3.27e-01	NA	NA	NA	NA	NA
PKD1L3-out.wgt.RDat	/u/home/t/tboltz/project-ophoff/rna_whole_blood/cts_TWAS_latest/NK_Cells_Resting_weights2//PKD1L3-out.wgt.RDat	PKD1L3	16	71963442	72033877	0.04863	rs11859729	-5.43	rs1820248	0.02621	-7.06	1.7288	172	13	enet	0.02884	6.97e-13	-2.3385	1.94e-02	0.000	0.130	0.000	0.868	0.002
PMM2-out.wgt.RDat	/u/home/t/tboltz/project-ophoff/rna_whole_blood/cts_TWAS_latest/NK_Cells_Resting_weights2//PMM2-out.wgt.RDat	PMM2	16	8882681	8943182	0.08158	rs4438302	3.94	rs9926107	0.07115	11.22	-0.0368	165	21	enet	0.08283	1.44e-34	0.8135	4.16e-01	NA	NA	NA	NA	NA
POLR3K-out.wgt.RDat	/u/home/t/tboltz/project-ophoff/rna_whole_blood/cts_TWAS_latest/NK_Cells_Resting_weights2//POLR3K-out.wgt.RDat	POLR3K	16	96408	103608	0.02878	rs11248914	32.76	rs1045001	0.03047	-7.61	6.9922	34	4	enet	0.02889	6.65e-13	-2.5802	9.88e-03	0.000	0.000	0.000	1.000	0.000
PRKCB-out.wgt.RDat	/u/home/t/tboltz/project-ophoff/rna_whole_blood/cts_TWAS_latest/NK_Cells_Resting_weights2//PRKCB-out.wgt.RDat	PRKCB	16	23847305	24231932	0.26793	rs8058061	-3.04	rs7404095	0.12910	-14.99	-1.4586	179	7	lasso	0.16756	4.33e-71	1.5305	1.26e-01	NA	NA	NA	NA	NA
PRSS21-out.wgt.RDat	/u/home/t/tboltz/project-ophoff/rna_whole_blood/cts_TWAS_latest/NK_Cells_Resting_weights2//PRSS21-out.wgt.RDat	PRSS21	16	2867182	2876305	0.02182	rs17611866	-3.11	rs11076933	0.01048	6.06	-0.0228	61	5	lasso	0.01649	5.00e-08	0.3753	7.07e-01	NA	NA	NA	NA	NA
PSME3IP1-out.wgt.RDat	/u/home/t/tboltz/project-ophoff/rna_whole_blood/cts_TWAS_latest/NK_Cells_Resting_weights2//PSME3IP1-out.wgt.RDat	PSME3IP1	16	57186379	57220028	0.01780	rs6499882	6.07	rs6499884	0.00385	-4.12	3.4650	154	154	blup	0.01094	7.75e-06	-4.2301	2.34e-05	0.007	0.001	0.652	0.105	0.236
RBL2-out.wgt.RDat	/u/home/t/tboltz/project-ophoff/rna_whole_blood/cts_TWAS_latest/NK_Cells_Resting_weights2//RBL2-out.wgt.RDat	RBL2	16	53467890	53525560	0.29931	rs1421085	-6.99	rs9941254	0.44285	-27.73	1.0341	159	10	enet	0.44407	8.74e-223	-1.0486	2.94e-01	NA	NA	NA	NA	NA
RFWD3-out.wgt.RDat	/u/home/t/tboltz/project-ophoff/rna_whole_blood/cts_TWAS_latest/NK_Cells_Resting_weights2//RFWD3-out.wgt.RDat	RFWD3	16	74655298	74700775	0.08020	rs7193541	6.31	rs4888262	0.04592	9.06	5.5980	94	34	enet	0.06662	6.00e-28	3.4604	5.39e-04	0.000	0.000	0.000	0.076	0.924
RHOT2-out.wgt.RDat	/u/home/t/tboltz/project-ophoff/rna_whole_blood/cts_TWAS_latest/NK_Cells_Resting_weights2//RHOT2-out.wgt.RDat	RHOT2	16	718106	724171	0.02093	rs11248914	32.76	rs1044662	0.00463	4.53	-3.1991	73	73	blup	0.01367	6.45e-07	1.5172	1.29e-01	NA	NA	NA	NA	NA
RIPOR1-out.wgt.RDat	/u/home/t/tboltz/project-ophoff/rna_whole_blood/cts_TWAS_latest/NK_Cells_Resting_weights2//RIPOR1-out.wgt.RDat	RIPOR1	16	67552322	67580691	0.01662	rs16957407	-11.68	rs3852700	0.00203	-3.84	10.0995	157	157	blup	0.00527	1.46e-03	-7.0809	1.43e-12	0.000	0.000	0.709	0.271	0.020
RMI2-out.wgt.RDat	/u/home/t/tboltz/project-ophoff/rna_whole_blood/cts_TWAS_latest/NK_Cells_Resting_weights2//RMI2-out.wgt.RDat	RMI2	16	11343485	11475519	0.04778	rs6498181	-4.23	rs11640138	0.04336	8.81	3.8358	155	5	lasso	0.04987	3.27e-21	3.5739	3.52e-04	0.000	0.384	0.000	0.016	0.601
RNF166-out.wgt.RDat	/u/home/t/tboltz/project-ophoff/rna_whole_blood/cts_TWAS_latest/NK_Cells_Resting_weights2//RNF166-out.wgt.RDat	RNF166	16	88762908	88772816	0.08963	rs6500529	7.49	rs8059048	0.01615	7.25	2.1090	68	17	enet	0.07687	4.02e-32	-0.5485	5.83e-01	NA	NA	NA	NA	NA
ROGDI-out.wgt.RDat	/u/home/t/tboltz/project-ophoff/rna_whole_blood/cts_TWAS_latest/NK_Cells_Resting_weights2//ROGDI-out.wgt.RDat	ROGDI	16	4846970	4852951	0.02957	rs12446456	-7.54	rs3813750	0.00588	4.76	-0.9801	87	10	enet	0.01626	6.13e-08	-4.1295	3.64e-05	0.000	0.000	0.012	0.023	0.965
RPL13-out.wgt.RDat	/u/home/t/tboltz/project-ophoff/rna_whole_blood/cts_TWAS_latest/NK_Cells_Resting_weights2//RPL13-out.wgt.RDat	RPL13	16	89627066	89633236	0.10174	rs164749	10.15	rs17775174	0.14706	-16.14	5.8718	121	4	lasso	0.14389	1.55e-60	-5.9497	2.69e-09	0.000	0.000	0.000	1.000	0.000
SBK1-out.wgt.RDat	/u/home/t/tboltz/project-ophoff/rna_whole_blood/cts_TWAS_latest/NK_Cells_Resting_weights2//SBK1-out.wgt.RDat	SBK1	16	28270568	28335170	0.01618	rs28698667	7.30	rs4788084	0.01384	-5.26	7.2409	80	2	lasso	0.01496	2.00e-07	-6.9794	2.97e-12	0.000	0.000	0.000	0.003	0.996
SEC14L5-out.wgt.RDat	/u/home/t/tboltz/project-ophoff/rna_whole_blood/cts_TWAS_latest/NK_Cells_Resting_weights2//SEC14L5-out.wgt.RDat	SEC14L5	16	5008332	5069158	0.03407	rs12446456	-7.54	rs3852764	0.02301	-6.46	-1.2066	84	6	lasso	0.02735	2.69e-12	2.1807	2.92e-02	0.000	0.000	0.000	1.000	0.000
SGF29-out.wgt.RDat	/u/home/t/tboltz/project-ophoff/rna_whole_blood/cts_TWAS_latest/NK_Cells_Resting_weights2//SGF29-out.wgt.RDat	SGF29	16	28565242	28603111	0.03846	rs7498555	8.56	rs4788074	0.06333	-10.60	6.6851	68	2	lasso	0.06100	1.12e-25	-6.7675	1.31e-11	0.000	0.000	0.000	1.000	0.000
SLC5A11-out.wgt.RDat	/u/home/t/tboltz/project-ophoff/rna_whole_blood/cts_TWAS_latest/NK_Cells_Resting_weights2//SLC5A11-out.wgt.RDat	SLC5A11	16	24857163	24922949	0.09567	rs7498149	-2.46	rs11647120	0.15739	16.67	-0.5880	91	3	lasso	0.15619	5.53e-66	-0.5690	5.69e-01	NA	NA	NA	NA	NA
SLC7A6-out.wgt.RDat	/u/home/t/tboltz/project-ophoff/rna_whole_blood/cts_TWAS_latest/NK_Cells_Resting_weights2//SLC7A6-out.wgt.RDat	SLC7A6	16	68298420	68335726	0.03078	rs4500718	-13.65	rs9935025	0.03713	-8.11	-5.4722	133	4	lasso	0.03456	3.90e-15	5.6434	1.67e-08	0.000	0.000	0.000	1.000	0.000
SMG1-out.wgt.RDat	/u/home/t/tboltz/project-ophoff/rna_whole_blood/cts_TWAS_latest/NK_Cells_Resting_weights2//SMG1-out.wgt.RDat	SMG1	16	18816176	18937776	0.03585	rs2641889	-3.82	rs2650628	0.03060	-7.43	-3.7395	59	7	lasso	0.03042	1.66e-13	3.7636	1.67e-04	0.000	0.439	0.000	0.001	0.560
SMPD3-out.wgt.RDat	/u/home/t/tboltz/project-ophoff/rna_whole_blood/cts_TWAS_latest/NK_Cells_Resting_weights2//SMPD3-out.wgt.RDat	SMPD3	16	68392231	68482411	0.00824	rs4500718	-13.65	rs2863978	0.00813	-4.13	-1.3117	134	3	lasso	0.00729	2.22e-04	1.3579	1.74e-01	NA	NA	NA	NA	NA
SNAI3-out.wgt.RDat	/u/home/t/tboltz/project-ophoff/rna_whole_blood/cts_TWAS_latest/NK_Cells_Resting_weights2//SNAI3-out.wgt.RDat	SNAI3	16	88744097	88752915	0.12125	rs6500529	7.49	rs11076697	0.05733	10.20	-2.2027	68	18	enet	0.08403	4.64e-35	-0.8095	4.18e-01	NA	NA	NA	NA	NA
SNN-out.wgt.RDat	/u/home/t/tboltz/project-ophoff/rna_whole_blood/cts_TWAS_latest/NK_Cells_Resting_weights2//SNN-out.wgt.RDat	SNN	16	11762312	11773008	0.03457	rs6498181	-4.23	rs732799	0.01830	5.84	-1.3063	149	4	lasso	0.01689	3.48e-08	-1.2932	1.96e-01	NA	NA	NA	NA	NA
SNRNP25-out.wgt.RDat	/u/home/t/tboltz/project-ophoff/rna_whole_blood/cts_TWAS_latest/NK_Cells_Resting_weights2//SNRNP25-out.wgt.RDat	SNRNP25	16	103829	107669	0.09924	rs11248914	32.76	rs1045001	0.03668	8.06	6.9922	34	10	enet	0.04897	7.51e-21	-8.5552	1.18e-17	0.000	0.000	0.000	1.000	0.000
SPIRE2-out.wgt.RDat	/u/home/t/tboltz/project-ophoff/rna_whole_blood/cts_TWAS_latest/NK_Cells_Resting_weights2//SPIRE2-out.wgt.RDat	SPIRE2	16	89884588	89937727	0.05295	rs164749	10.15	rs7195066	0.05531	9.91	-5.9105	88	3	lasso	0.05436	5.21e-23	-7.1208	1.07e-12	0.000	0.000	0.000	0.973	0.027
SPNS1-out.wgt.RDat	/u/home/t/tboltz/project-ophoff/rna_whole_blood/cts_TWAS_latest/NK_Cells_Resting_weights2//SPNS1-out.wgt.RDat	SPNS1	16	28985543	28995869	0.02113	rs7498555	8.56	rs7498555	0.02578	6.91	8.5607	52	52	blup	0.03026	1.93e-13	7.7964	6.37e-15	0.000	0.000	0.000	0.012	0.988
SULT1A1-out.wgt.RDat	/u/home/t/tboltz/project-ophoff/rna_whole_blood/cts_TWAS_latest/NK_Cells_Resting_weights2//SULT1A1-out.wgt.RDat	SULT1A1	16	28616518	28634946	0.12818	rs7498555	8.56	rs17707300	0.13614	-15.42	7.0167	63	16	enet	0.15692	2.61e-66	-5.7667	8.08e-09	0.000	0.000	0.000	0.999	0.001
SULT1A2-out.wgt.RDat	/u/home/t/tboltz/project-ophoff/rna_whole_blood/cts_TWAS_latest/NK_Cells_Resting_weights2//SULT1A2-out.wgt.RDat	SULT1A2	16	28603265	28608371	0.11205	rs7498555	8.56	rs4788084	0.19347	18.44	7.2409	64	5	lasso	0.19204	2.55e-82	7.2371	4.58e-13	0.000	0.000	0.000	0.992	0.008
SULT1A3-out.wgt.RDat	/u/home/t/tboltz/project-ophoff/rna_whole_blood/cts_TWAS_latest/NK_Cells_Resting_weights2//SULT1A3-out.wgt.RDat	SULT1A3	16	30210553	30215631	0.01404	rs7204270	13.79	rs6565183	0.01409	5.53	9.9009	34	4	enet	0.01405	4.54e-07	11.3823	5.12e-30	0.000	0.000	0.001	0.162	0.837
SULT1A4-out.wgt.RDat	/u/home/t/tboltz/project-ophoff/rna_whole_blood/cts_TWAS_latest/NK_Cells_Resting_weights2//SULT1A4-out.wgt.RDat	SULT1A4	16	29471211	29476297	0.01001	rs1364182	-3.15	rs12599318	0.00689	-3.90	0.8454	34	2	lasso	0.00378	6.00e-03	-0.9904	3.22e-01	NA	NA	NA	NA	NA
TELO2-out.wgt.RDat	/u/home/t/tboltz/project-ophoff/rna_whole_blood/cts_TWAS_latest/NK_Cells_Resting_weights2//TELO2-out.wgt.RDat	TELO2	16	1543346	1560455	0.01220	rs7200137	-5.64	rs3178656	0.00664	-4.60	2.7237	108	4	lasso	0.00571	9.70e-04	-1.6980	8.95e-02	NA	NA	NA	NA	NA
TEPP-out.wgt.RDat	/u/home/t/tboltz/project-ophoff/rna_whole_blood/cts_TWAS_latest/NK_Cells_Resting_weights2//TEPP-out.wgt.RDat	TEPP	16	58010340	58021475	0.01245	rs6499882	6.07	rs3743558	0.01055	-4.72	-0.9483	150	3	lasso	0.01021	1.50e-05	0.9766	3.29e-01	NA	NA	NA	NA	NA
TK2-out.wgt.RDat	/u/home/t/tboltz/project-ophoff/rna_whole_blood/cts_TWAS_latest/NK_Cells_Resting_weights2//TK2-out.wgt.RDat	TK2	16	66541907	66586447	0.05720	rs7200287	9.64	rs2002907	0.07976	11.86	-0.7127	208	30	enet	0.10096	4.24e-42	1.5496	1.21e-01	NA	NA	NA	NA	NA
TMEM170A-out.wgt.RDat	/u/home/t/tboltz/project-ophoff/rna_whole_blood/cts_TWAS_latest/NK_Cells_Resting_weights2//TMEM170A-out.wgt.RDat	TMEM170A	16	75476953	75499395	0.04206	rs963820	-3.91	rs11640018	0.01557	-5.43	-0.7561	100	2	lasso	0.01574	9.84e-08	1.0184	3.08e-01	NA	NA	NA	NA	NA
TPPP3-out.wgt.RDat	/u/home/t/tboltz/project-ophoff/rna_whole_blood/cts_TWAS_latest/NK_Cells_Resting_weights2//TPPP3-out.wgt.RDat	TPPP3	16	67423713	67427421	0.00861	rs16957407	-11.68	rs8061384	0.00511	3.93	-9.5201	156	156	blup	0.00761	1.65e-04	-12.8872	5.32e-38	0.000	0.000	0.088	0.060	0.852
TRAPPC2L-out.wgt.RDat	/u/home/t/tboltz/project-ophoff/rna_whole_blood/cts_TWAS_latest/NK_Cells_Resting_weights2//TRAPPC2L-out.wgt.RDat	TRAPPC2L	16	88922629	88929094	0.02061	rs6500529	7.49	rs3826061	0.01416	-5.10	-0.1168	82	1	lasso	0.01367	6.46e-07	0.1168	9.07e-01	NA	NA	NA	NA	NA
TUFM-out.wgt.RDat	/u/home/t/tboltz/project-ophoff/rna_whole_blood/cts_TWAS_latest/NK_Cells_Resting_weights2//TUFM-out.wgt.RDat	TUFM	16	28853733	28857669	0.05053	rs7498555	8.56	rs7187776	0.18707	18.07	8.2684	52	2	lasso	0.18616	1.37e-79	8.2735	1.30e-16	0.000	0.000	0.000	0.038	0.962
TXNDC11-out.wgt.RDat	/u/home/t/tboltz/project-ophoff/rna_whole_blood/cts_TWAS_latest/NK_Cells_Resting_weights2//TXNDC11-out.wgt.RDat	TXNDC11	16	11772937	11836734	0.11717	rs6498181	-4.23	rs732799	0.09442	-12.93	-1.3063	153	4	lasso	0.09200	2.33e-38	1.3473	1.78e-01	NA	NA	NA	NA	NA
UBN1-out.wgt.RDat	/u/home/t/tboltz/project-ophoff/rna_whole_blood/cts_TWAS_latest/NK_Cells_Resting_weights2//UBN1-out.wgt.RDat	UBN1	16	4896667	4932402	0.01906	rs12446456	-7.54	rs12446456	0.00503	-4.19	-7.5364	93	93	blup	0.00992	1.97e-05	5.2423	1.59e-07	0.000	0.000	0.012	0.004	0.984
XPO6-out.wgt.RDat	/u/home/t/tboltz/project-ophoff/rna_whole_blood/cts_TWAS_latest/NK_Cells_Resting_weights2//XPO6-out.wgt.RDat	XPO6	16	28109301	28223241	0.04335	rs28698667	7.30	rs205357	0.07310	11.57	2.1250	80	3	lasso	0.07620	7.55e-32	1.4997	1.34e-01	NA	NA	NA	NA	NA
XYLT1-out.wgt.RDat	/u/home/t/tboltz/project-ophoff/rna_whole_blood/cts_TWAS_latest/NK_Cells_Resting_weights2//XYLT1-out.wgt.RDat	XYLT1	16	17195627	17564817	0.03748	rs7195703	-2.29	rs12923427	0.02233	-6.34	-0.3266	136	10	enet	0.02620	7.62e-12	0.3282	7.43e-01	NA	NA	NA	NA	NA
ZDHHC7-out.wgt.RDat	/u/home/t/tboltz/project-ophoff/rna_whole_blood/cts_TWAS_latest/NK_Cells_Resting_weights2//ZDHHC7-out.wgt.RDat	ZDHHC7	16	85007788	85045141	0.03327	rs12929880	2.43	rs7192417	0.03440	7.78	2.3157	140	1	lasso	0.03358	9.43e-15	2.3157	2.06e-02	0.000	0.985	0.000	0.000	0.014
ZFP1-out.wgt.RDat	/u/home/t/tboltz/project-ophoff/rna_whole_blood/cts_TWAS_latest/NK_Cells_Resting_weights2//ZFP1-out.wgt.RDat	ZFP1	16	75182393	75206134	0.06657	rs963820	-3.91	rs9939124	0.04319	-8.78	-2.8067	104	2	lasso	0.04442	4.86e-19	2.2787	2.27e-02	0.000	0.945	0.000	0.006	0.049
ZFP90-out.wgt.RDat	/u/home/t/tboltz/project-ophoff/rna_whole_blood/cts_TWAS_latest/NK_Cells_Resting_weights2//ZFP90-out.wgt.RDat	ZFP90	16	68563994	68609975	0.01650	rs4500718	-13.65	rs6499188	0.01715	-5.65	-10.7630	124	2	lasso	0.01565	1.07e-07	11.4051	3.94e-30	0.000	0.000	0.001	0.105	0.895
ZG16B-out.wgt.RDat	/u/home/t/tboltz/project-ophoff/rna_whole_blood/cts_TWAS_latest/NK_Cells_Resting_weights2//ZG16B-out.wgt.RDat	ZG16B	16	2880171	2889586	0.03856	rs17611866	-3.11	rs3810801	0.02283	6.63	1.3906	59	2	lasso	0.02472	2.91e-11	1.1845	2.36e-01	NA	NA	NA	NA	NA
ZNF205-out.wgt.RDat	/u/home/t/tboltz/project-ophoff/rna_whole_blood/cts_TWAS_latest/NK_Cells_Resting_weights2//ZNF205-out.wgt.RDat	ZNF205	16	3162562	3170518	0.13072	rs17611866	-3.11	rs4589555	0.04918	-10.12	1.8327	88	5	lasso	0.11044	4.24e-46	-2.2251	2.61e-02	0.000	0.993	0.000	0.001	0.006
ZNF213-out.wgt.RDat	/u/home/t/tboltz/project-ophoff/rna_whole_blood/cts_TWAS_latest/NK_Cells_Resting_weights2//ZNF213-out.wgt.RDat	ZNF213	16	3179779	3192805	0.02657	rs17611866	-3.11	rs909410	0.02166	-6.53	1.8774	88	3	lasso	0.02090	9.24e-10	-2.0093	4.45e-02	0.000	0.993	0.000	0.001	0.006
ZNF23-out.wgt.RDat	/u/home/t/tboltz/project-ophoff/rna_whole_blood/cts_TWAS_latest/NK_Cells_Resting_weights2//ZNF23-out.wgt.RDat	ZNF23	16	71481501	71496998	0.04029	rs11859729	-5.43	rs3803702	0.01062	-5.24	-0.3514	131	131	blup	0.01709	2.91e-08	1.8062	7.09e-02	NA	NA	NA	NA	NA
ZNF500-out.wgt.RDat	/u/home/t/tboltz/project-ophoff/rna_whole_blood/cts_TWAS_latest/NK_Cells_Resting_weights2//ZNF500-out.wgt.RDat	ZNF500	16	4798241	4817625	0.02134	rs4786480	-7.70	rs13335236	0.00354	4.42	-4.5349	89	4	lasso	0.00759	1.68e-04	-6.4157	1.40e-10	0.000	0.000	0.102	0.031	0.867
ZNF597-out.wgt.RDat	/u/home/t/tboltz/project-ophoff/rna_whole_blood/cts_TWAS_latest/NK_Cells_Resting_weights2//ZNF597-out.wgt.RDat	ZNF597	16	3482415	3493504	0.01904	rs17611866	-3.11	rs27234	0.02578	-6.94	0.0357	78	2	lasso	0.02483	2.62e-11	0.0226	9.82e-01	NA	NA	NA	NA	NA
ZNRF1-out.wgt.RDat	/u/home/t/tboltz/project-ophoff/rna_whole_blood/cts_TWAS_latest/NK_Cells_Resting_weights2//ZNRF1-out.wgt.RDat	ZNRF1	16	75032923	75144892	0.01248	rs7193541	6.31	rs11149788	0.01152	5.71	-1.0410	95	4	enet	0.01364	6.60e-07	-0.6041	5.46e-01	NA	NA	NA	NA	NA
PANEL	FILE	ID	CHR	P0	P1	HSQ	BEST.GWAS.ID	BEST.GWAS.Z	EQTL.ID	EQTL.R2	EQTL.Z	EQTL.GWAS.Z	NSNP	NWGT	MODEL	MODELCV.R2	MODELCV.PV	TWAS.Z	TWAS.P	COLOC.PP0	COLOC.PP1	COLOC.PP2	COLOC.PP3	COLOC.PP4
ALOX15-out.wgt.RDat	/u/home/t/tboltz/project-ophoff/rna_whole_blood/cts_TWAS_latest/NK_Cells_Resting_weights2//ALOX15-out.wgt.RDat	ALOX15	17	4534215	4545589	0.1134	rs1567238	-4.58	rs12451741	0.12543	-14.81	-1.7051	101	23	enet	0.1332	7.02e-56	2.250	2.45e-02	0	0.941	0	0.055	0.004
ANKFY1-out.wgt.RDat	/u/home/t/tboltz/project-ophoff/rna_whole_blood/cts_TWAS_latest/NK_Cells_Resting_weights2//ANKFY1-out.wgt.RDat	ANKFY1	17	4067116	4167290	0.3024	rs7222860	-3.17	rs7221595	0.18764	18.20	0.5037	60	40	enet	0.3766	9.35e-180	-1.766	7.74e-02	NA	NA	NA	NA	NA
ARRB2-out.wgt.RDat	/u/home/t/tboltz/project-ophoff/rna_whole_blood/cts_TWAS_latest/NK_Cells_Resting_weights2//ARRB2-out.wgt.RDat	ARRB2	17	4613892	4624794	0.0715	rs1567238	-4.58	rs7225717	0.06240	10.65	-1.6945	106	12	enet	0.0623	3.36e-26	-1.802	7.15e-02	NA	NA	NA	NA	NA
C17orf107-out.wgt.RDat	/u/home/t/tboltz/project-ophoff/rna_whole_blood/cts_TWAS_latest/NK_Cells_Resting_weights2//C17orf107-out.wgt.RDat	C17orf107	17	4802714	4806229	0.0412	rs1567238	-4.58	rs8070572	0.03013	7.39	-2.8749	132	2	lasso	0.0310	9.53e-14	-3.203	1.36e-03	0	0.894	0	0.052	0.054
C17orf97-out.wgt.RDat	/u/home/t/tboltz/project-ophoff/rna_whole_blood/cts_TWAS_latest/NK_Cells_Resting_weights2//C17orf97-out.wgt.RDat	C17orf97	17	260117	280853	0.3916	rs1237094	2.62	rs6565724	0.21507	19.30	-2.3009	68	5	lasso	0.2144	7.36e-93	-2.159	3.09e-02	0	0.986	0	0.000	0.014
CHRNE-out.wgt.RDat	/u/home/t/tboltz/project-ophoff/rna_whole_blood/cts_TWAS_latest/NK_Cells_Resting_weights2//CHRNE-out.wgt.RDat	CHRNE	17	4801067	4837733	0.1010	rs1567238	-4.58	rs2302321	0.10985	13.81	-2.8066	134	27	enet	0.1133	2.58e-47	-2.670	7.58e-03	0	0.899	0	0.052	0.049
CXCL16-out.wgt.RDat	/u/home/t/tboltz/project-ophoff/rna_whole_blood/cts_TWAS_latest/NK_Cells_Resting_weights2//CXCL16-out.wgt.RDat	CXCL16	17	4636829	4643223	0.1448	rs1567238	-4.58	rs2277680	0.11533	-14.19	-0.3399	110	9	enet	0.1176	3.99e-49	0.802	4.23e-01	NA	NA	NA	NA	NA
LOC728392-out.wgt.RDat	/u/home/t/tboltz/project-ophoff/rna_whole_blood/cts_TWAS_latest/NK_Cells_Resting_weights2//LOC728392-out.wgt.RDat	LOC728392	17	5402760	5404465	0.0388	rs2240289	-3.33	rs11653496	0.01495	-5.53	0.7147	177	177	blup	0.0224	2.28e-10	-1.249	2.12e-01	NA	NA	NA	NA	NA
MIS12-out.wgt.RDat	/u/home/t/tboltz/project-ophoff/rna_whole_blood/cts_TWAS_latest/NK_Cells_Resting_weights2//MIS12-out.wgt.RDat	MIS12	17	5389606	5394134	0.0214	rs2240289	-3.33	rs8079518	0.00302	5.06	0.5710	181	181	blup	0.0089	4.99e-05	-0.353	7.24e-01	NA	NA	NA	NA	NA
NLRP1-out.wgt.RDat	/u/home/t/tboltz/project-ophoff/rna_whole_blood/cts_TWAS_latest/NK_Cells_Resting_weights2//NLRP1-out.wgt.RDat	NLRP1	17	5402748	5522744	0.0459	rs2240289	-3.33	rs2733366	0.01830	-6.18	-0.6767	177	5	lasso	0.0167	4.22e-08	0.708	4.79e-01	NA	NA	NA	NA	NA
OR3A1-out.wgt.RDat	/u/home/t/tboltz/project-ophoff/rna_whole_blood/cts_TWAS_latest/NK_Cells_Resting_weights2//OR3A1-out.wgt.RDat	OR3A1	17	3194312	3201654	0.0397	rs11649929	-2.79	rs150987	0.02087	6.74	0.3700	115	4	lasso	0.0337	8.81e-15	0.637	5.24e-01	NA	NA	NA	NA	NA
OR3A2-out.wgt.RDat	/u/home/t/tboltz/project-ophoff/rna_whole_blood/cts_TWAS_latest/NK_Cells_Resting_weights2//OR3A2-out.wgt.RDat	OR3A2	17	3180237	3289611	0.0591	rs11649929	-2.79	rs226357	0.06598	-10.87	0.4335	120	8	enet	0.0695	4.07e-29	-0.854	3.93e-01	NA	NA	NA	NA	NA
P2RX1-out.wgt.RDat	/u/home/t/tboltz/project-ophoff/rna_whole_blood/cts_TWAS_latest/NK_Cells_Resting_weights2//P2RX1-out.wgt.RDat	P2RX1	17	3799887	3819770	0.4000	rs7222860	-3.17	rs1007637	0.07298	12.97	-2.2212	80	4	lasso	0.2744	1.02e-122	-0.770	4.42e-01	NA	NA	NA	NA	NA
PAFAH1B1-out.wgt.RDat	/u/home/t/tboltz/project-ophoff/rna_whole_blood/cts_TWAS_latest/NK_Cells_Resting_weights2//PAFAH1B1-out.wgt.RDat	PAFAH1B1	17	2496505	2588909	0.1490	rs17761864	-5.59	rs6502440	0.15064	16.22	-3.8956	119	17	enet	0.1804	6.16e-77	-4.087	4.36e-05	0	0.051	0	0.875	0.074
RFLNB-out.wgt.RDat	/u/home/t/tboltz/project-ophoff/rna_whole_blood/cts_TWAS_latest/NK_Cells_Resting_weights2//RFLNB-out.wgt.RDat	RFLNB	17	289770	295730	0.1607	rs1237094	2.62	rs4968169	0.02198	7.32	-0.0279	70	70	blup	0.0724	2.58e-30	0.619	5.36e-01	NA	NA	NA	NA	NA
SCIMP-out.wgt.RDat	/u/home/t/tboltz/project-ophoff/rna_whole_blood/cts_TWAS_latest/NK_Cells_Resting_weights2//SCIMP-out.wgt.RDat	SCIMP	17	5112216	5138155	0.0315	rs1567238	-4.58	rs2641256	0.03422	7.77	0.7361	202	3	lasso	0.0322	3.31e-14	0.304	7.61e-01	NA	NA	NA	NA	NA
SERPINF2-out.wgt.RDat	/u/home/t/tboltz/project-ophoff/rna_whole_blood/cts_TWAS_latest/NK_Cells_Resting_weights2//SERPINF2-out.wgt.RDat	SERPINF2	17	1646131	1658562	0.0351	rs16952025	-5.50	rs1045794	0.02082	6.27	1.1569	91	9	enet	0.0265	5.95e-12	0.782	4.34e-01	NA	NA	NA	NA	NA
SHPK-out.wgt.RDat	/u/home/t/tboltz/project-ophoff/rna_whole_blood/cts_TWAS_latest/NK_Cells_Resting_weights2//SHPK-out.wgt.RDat	SHPK	17	3511535	3539544	0.0335	rs11649929	-2.79	rs2737141	0.01238	-4.93	-1.1837	107	107	blup	0.0153	1.49e-07	0.878	3.80e-01	NA	NA	NA	NA	NA
SLC25A11-out.wgt.RDat	/u/home/t/tboltz/project-ophoff/rna_whole_blood/cts_TWAS_latest/NK_Cells_Resting_weights2//SLC25A11-out.wgt.RDat	SLC25A11	17	4840426	4843348	0.0203	rs1567238	-4.58	rs471064	0.00354	-4.30	-0.3193	131	6	lasso	0.0115	4.80e-06	0.367	7.14e-01	NA	NA	NA	NA	NA
SPAG7-out.wgt.RDat	/u/home/t/tboltz/project-ophoff/rna_whole_blood/cts_TWAS_latest/NK_Cells_Resting_weights2//SPAG7-out.wgt.RDat	SPAG7	17	4862522	4871112	0.0470	rs1567238	-4.58	rs16942615	0.04469	8.92	3.0524	133	4	lasso	0.0418	5.44e-18	3.347	8.16e-04	0	0.825	0	0.048	0.127
SRR-out.wgt.RDat	/u/home/t/tboltz/project-ophoff/rna_whole_blood/cts_TWAS_latest/NK_Cells_Resting_weights2//SRR-out.wgt.RDat	SRR	17	2206678	2228554	0.0321	rs17761864	-5.59	rs17761864	0.03751	-8.56	-5.5868	113	3	lasso	0.0345	4.26e-15	5.556	2.76e-08	0	0.000	0	0.003	0.997
TAX1BP3-out.wgt.RDat	/u/home/t/tboltz/project-ophoff/rna_whole_blood/cts_TWAS_latest/NK_Cells_Resting_weights2//TAX1BP3-out.wgt.RDat	TAX1BP3	17	3566190	3571973	0.1658	rs7222860	-3.17	rs2915558	0.03853	-8.25	-0.5586	105	38	enet	0.0891	3.60e-37	0.177	8.59e-01	NA	NA	NA	NA	NA
TLCD2-out.wgt.RDat	/u/home/t/tboltz/project-ophoff/rna_whole_blood/cts_TWAS_latest/NK_Cells_Resting_weights2//TLCD2-out.wgt.RDat	TLCD2	17	1606111	1613671	0.0456	rs17761723	-5.43	rs11549259	0.03322	7.74	0.2842	84	2	lasso	0.0311	8.89e-14	0.266	7.90e-01	NA	NA	NA	NA	NA
USP6-out.wgt.RDat	/u/home/t/tboltz/project-ophoff/rna_whole_blood/cts_TWAS_latest/NK_Cells_Resting_weights2//USP6-out.wgt.RDat	USP6	17	5019328	5078329	0.0199	rs1567238	-4.58	rs7220266	0.00536	4.35	-1.0643	194	194	blup	0.0111	6.65e-06	0.972	3.31e-01	NA	NA	NA	NA	NA
VPS53-out.wgt.RDat	/u/home/t/tboltz/project-ophoff/rna_whole_blood/cts_TWAS_latest/NK_Cells_Resting_weights2//VPS53-out.wgt.RDat	VPS53	17	411909	624957	0.0575	rs1237094	2.62	rs17616389	0.04208	-8.97	-0.4517	86	24	enet	0.0620	4.58e-26	1.162	2.45e-01	NA	NA	NA	NA	NA
PANEL	FILE	ID	CHR	P0	P1	HSQ	BEST.GWAS.ID	BEST.GWAS.Z	EQTL.ID	EQTL.R2	EQTL.Z	EQTL.GWAS.Z	NSNP	NWGT	MODEL	MODELCV.R2	MODELCV.PV	TWAS.Z	TWAS.P	COLOC.PP0	COLOC.PP1	COLOC.PP2	COLOC.PP3	COLOC.PP4
ABHD3-out.wgt.RDat	/u/home/t/tboltz/project-ophoff/rna_whole_blood/cts_TWAS_latest/NK_Cells_Resting_weights2//ABHD3-out.wgt.RDat	ABHD3	18	19230863	19284735	0.00426	rs7239154	2.10	rs2305684	0.007749	3.80	0.0862	107	3	lasso	0.00690	3.17e-04	-0.42455	6.71e-01	NA	NA	NA	NA	NA
CDH2-out.wgt.RDat	/u/home/t/tboltz/project-ophoff/rna_whole_blood/cts_TWAS_latest/NK_Cells_Resting_weights2//CDH2-out.wgt.RDat	CDH2	18	25530931	25757094	0.12094	rs11875594	-2.36	rs17446875	0.073440	-11.39	-0.3680	239	6	lasso	0.07599	9.26e-32	0.44880	6.54e-01	NA	NA	NA	NA	NA
CEP192-out.wgt.RDat	/u/home/t/tboltz/project-ophoff/rna_whole_blood/cts_TWAS_latest/NK_Cells_Resting_weights2//CEP192-out.wgt.RDat	CEP192	18	12991362	13125051	0.03762	rs7229869	-6.37	rs570505	0.073917	11.60	3.9558	146	5	lasso	0.07426	4.72e-31	3.61513	3.00e-04	0.000	0.001	0.000	0.997	0.002
CTDP1-out.wgt.RDat	/u/home/t/tboltz/project-ophoff/rna_whole_blood/cts_TWAS_latest/NK_Cells_Resting_weights2//CTDP1-out.wgt.RDat	CTDP1	18	77439802	77516623	0.02865	rs2363127	-4.24	rs632281	0.008567	4.15	2.7053	124	6	enet	0.01425	3.81e-07	4.34164	1.41e-05	0.863	0.114	0.014	0.002	0.008
DSC2-out.wgt.RDat	/u/home/t/tboltz/project-ophoff/rna_whole_blood/cts_TWAS_latest/NK_Cells_Resting_weights2//DSC2-out.wgt.RDat	DSC2	18	28638807	28682485	0.03693	rs8093313	2.35	rs7243239	0.015870	-6.18	0.0100	214	14	enet	0.02510	2.06e-11	0.10789	9.14e-01	NA	NA	NA	NA	NA
DSEL-out.wgt.RDat	/u/home/t/tboltz/project-ophoff/rna_whole_blood/cts_TWAS_latest/NK_Cells_Resting_weights2//DSEL-out.wgt.RDat	DSEL	18	65173825	65183957	0.02614	rs8087844	-3.45	rs9319727	0.002626	5.07	1.2773	230	17	enet	0.01234	2.15e-06	0.90870	3.64e-01	NA	NA	NA	NA	NA
DYM-out.wgt.RDat	/u/home/t/tboltz/project-ophoff/rna_whole_blood/cts_TWAS_latest/NK_Cells_Resting_weights2//DYM-out.wgt.RDat	DYM	18	46567845	46987717	0.01360	rs4939827	6.67	rs12606288	0.015138	-5.37	1.6643	264	3	lasso	0.01299	1.19e-06	-1.93923	5.25e-02	NA	NA	NA	NA	NA
ELP2-out.wgt.RDat	/u/home/t/tboltz/project-ophoff/rna_whole_blood/cts_TWAS_latest/NK_Cells_Resting_weights2//ELP2-out.wgt.RDat	ELP2	18	33709408	33760520	0.09988	rs4799838	-6.46	rs1785933	0.108704	13.95	-1.1462	206	7	enet	0.10910	1.58e-45	-1.49104	1.36e-01	NA	NA	NA	NA	NA
ENOSF1-out.wgt.RDat	/u/home/t/tboltz/project-ophoff/rna_whole_blood/cts_TWAS_latest/NK_Cells_Resting_weights2//ENOSF1-out.wgt.RDat	ENOSF1	18	670319	712662	0.03131	rs11081114	-3.49	rs2847601	0.015748	5.52	1.6315	122	122	blup	0.02112	7.56e-10	2.66243	7.76e-03	0.008	0.984	0.000	0.003	0.004
EPG5-out.wgt.RDat	/u/home/t/tboltz/project-ophoff/rna_whole_blood/cts_TWAS_latest/NK_Cells_Resting_weights2//EPG5-out.wgt.RDat	EPG5	18	43427575	43547295	0.02405	rs9807157	32.43	rs920295	0.019888	6.00	0.1597	248	2	lasso	0.02320	1.15e-10	-0.62634	5.31e-01	NA	NA	NA	NA	NA
FECH-out.wgt.RDat	/u/home/t/tboltz/project-ophoff/rna_whole_blood/cts_TWAS_latest/NK_Cells_Resting_weights2//FECH-out.wgt.RDat	FECH	18	55211622	55253934	0.05879	rs7242089	5.09	rs7230094	0.011307	-6.44	-0.6008	167	26	enet	0.04137	7.86e-18	3.23752	1.21e-03	0.000	0.539	0.000	0.460	0.001
GALNT1-out.wgt.RDat	/u/home/t/tboltz/project-ophoff/rna_whole_blood/cts_TWAS_latest/NK_Cells_Resting_weights2//GALNT1-out.wgt.RDat	GALNT1	18	33161082	33291798	0.04761	rs4799838	-6.46	rs1241347	0.009741	-5.72	-0.9484	186	186	blup	0.02616	7.89e-12	2.53988	1.11e-02	0.000	0.000	0.003	0.993	0.004
HDHD2-out.wgt.RDat	/u/home/t/tboltz/project-ophoff/rna_whole_blood/cts_TWAS_latest/NK_Cells_Resting_weights2//HDHD2-out.wgt.RDat	HDHD2	18	44633780	44676871	0.01656	rs3809966	3.21	rs2117373	0.017113	5.92	3.2107	176	3	lasso	0.01371	6.20e-07	3.21010	1.33e-03	0.001	0.851	0.000	0.001	0.147
HSBP1L1-out.wgt.RDat	/u/home/t/tboltz/project-ophoff/rna_whole_blood/cts_TWAS_latest/NK_Cells_Resting_weights2//HSBP1L1-out.wgt.RDat	HSBP1L1	18	77724631	77730822	0.14186	rs2363127	-4.24	rs7237754	0.041629	10.07	1.9317	99	99	blup	0.08328	9.40e-35	1.16962	2.42e-01	NA	NA	NA	NA	NA
KCNG2-out.wgt.RDat	/u/home/t/tboltz/project-ophoff/rna_whole_blood/cts_TWAS_latest/NK_Cells_Resting_weights2//KCNG2-out.wgt.RDat	KCNG2	18	77623669	77660184	0.03651	rs2363127	-4.24	rs4799088	0.020730	6.11	1.1842	105	1	lasso	0.02043	1.41e-09	1.18420	2.36e-01	NA	NA	NA	NA	NA
KIAA1328-out.wgt.RDat	/u/home/t/tboltz/project-ophoff/rna_whole_blood/cts_TWAS_latest/NK_Cells_Resting_weights2//KIAA1328-out.wgt.RDat	KIAA1328	18	34409070	34812135	0.01837	rs12963116	-2.83	rs12958534	0.018067	5.96	0.8660	158	4	enet	0.01757	1.88e-08	0.65956	5.10e-01	NA	NA	NA	NA	NA
LMAN1-out.wgt.RDat	/u/home/t/tboltz/project-ophoff/rna_whole_blood/cts_TWAS_latest/NK_Cells_Resting_weights2//LMAN1-out.wgt.RDat	LMAN1	18	56995056	57026497	0.03572	rs10083969	6.01	rs1899894	0.031211	7.59	-0.2333	248	4	lasso	0.03100	9.87e-14	-0.05799	9.54e-01	NA	NA	NA	NA	NA
LOXHD1-out.wgt.RDat	/u/home/t/tboltz/project-ophoff/rna_whole_blood/cts_TWAS_latest/NK_Cells_Resting_weights2//LOXHD1-out.wgt.RDat	LOXHD1	18	44056936	44237183	0.30410	rs9807157	32.43	rs16939675	0.143883	15.97	1.0581	134	14	enet	0.23679	9.60e-104	-0.39186	6.95e-01	NA	NA	NA	NA	NA
LPIN2-out.wgt.RDat	/u/home/t/tboltz/project-ophoff/rna_whole_blood/cts_TWAS_latest/NK_Cells_Resting_weights2//LPIN2-out.wgt.RDat	LPIN2	18	2916993	3013313	0.06357	rs4798095	-5.33	rs11665524	0.010982	6.02	2.2511	134	6	lasso	0.02673	4.72e-12	2.92083	3.49e-03	0.000	0.365	0.001	0.629	0.005
ME2-out.wgt.RDat	/u/home/t/tboltz/project-ophoff/rna_whole_blood/cts_TWAS_latest/NK_Cells_Resting_weights2//ME2-out.wgt.RDat	ME2	18	48405451	48480627	0.11782	rs9304408	-4.33	rs6508038	0.033552	8.01	0.3115	199	22	enet	0.06244	2.94e-26	-0.14419	8.85e-01	NA	NA	NA	NA	NA
METTL4-out.wgt.RDat	/u/home/t/tboltz/project-ophoff/rna_whole_blood/cts_TWAS_latest/NK_Cells_Resting_weights2//METTL4-out.wgt.RDat	METTL4	18	2537525	2571508	0.01651	rs8097282	-2.51	rs2347279	0.018391	5.85	-1.0543	90	1	lasso	0.01701	3.10e-08	-1.05430	2.92e-01	NA	NA	NA	NA	NA
MPPE1-out.wgt.RDat	/u/home/t/tboltz/project-ophoff/rna_whole_blood/cts_TWAS_latest/NK_Cells_Resting_weights2//MPPE1-out.wgt.RDat	MPPE1	18	11882622	11908365	0.11073	rs4796963	-3.27	rs622863	0.044529	-8.89	0.4423	121	3	lasso	0.05448	4.67e-23	-0.95201	3.41e-01	NA	NA	NA	NA	NA
MYO5B-out.wgt.RDat	/u/home/t/tboltz/project-ophoff/rna_whole_blood/cts_TWAS_latest/NK_Cells_Resting_weights2//MYO5B-out.wgt.RDat	MYO5B	18	47349160	47721517	0.08402	rs11082773	3.16	rs2469480	0.054407	9.80	1.1438	373	26	enet	0.06366	9.49e-27	1.64529	9.99e-02	NA	NA	NA	NA	NA
MYOM1-out.wgt.RDat	/u/home/t/tboltz/project-ophoff/rna_whole_blood/cts_TWAS_latest/NK_Cells_Resting_weights2//MYOM1-out.wgt.RDat	MYOM1	18	3066806	3220106	0.01815	rs4798095	-5.33	rs9967513	-0.000339	-2.96	-0.0107	122	122	blup	0.00588	8.27e-04	1.90679	5.65e-02	NA	NA	NA	NA	NA
NEDD4L-out.wgt.RDat	/u/home/t/tboltz/project-ophoff/rna_whole_blood/cts_TWAS_latest/NK_Cells_Resting_weights2//NEDD4L-out.wgt.RDat	NEDD4L	18	55711459	56068772	0.03279	rs7242089	5.09	rs4528665	0.014622	5.35	0.6507	263	33	enet	0.01394	5.03e-07	1.22563	2.20e-01	NA	NA	NA	NA	NA
NPC1-out.wgt.RDat	/u/home/t/tboltz/project-ophoff/rna_whole_blood/cts_TWAS_latest/NK_Cells_Resting_weights2//NPC1-out.wgt.RDat	NPC1	18	21086149	21166470	0.02104	rs2241643	-3.12	rs1788821	0.001912	4.22	0.5400	191	191	blup	0.00431	3.65e-03	1.24423	2.13e-01	NA	NA	NA	NA	NA
PIAS2-out.wgt.RDat	/u/home/t/tboltz/project-ophoff/rna_whole_blood/cts_TWAS_latest/NK_Cells_Resting_weights2//PIAS2-out.wgt.RDat	PIAS2	18	44383182	44500111	0.02695	rs10853542	-4.08	rs2576050	0.009676	4.82	-0.8173	156	31	enet	0.00953	2.81e-05	-0.44745	6.55e-01	NA	NA	NA	NA	NA
PIGN-out.wgt.RDat	/u/home/t/tboltz/project-ophoff/rna_whole_blood/cts_TWAS_latest/NK_Cells_Resting_weights2//PIGN-out.wgt.RDat	PIGN	18	59572489	59854351	0.05794	rs9963320	-3.04	rs6650740	0.050138	-10.04	-1.6042	298	4	lasso	0.05424	5.84e-23	1.61398	1.07e-01	NA	NA	NA	NA	NA
PIK3C3-out.wgt.RDat	/u/home/t/tboltz/project-ophoff/rna_whole_blood/cts_TWAS_latest/NK_Cells_Resting_weights2//PIK3C3-out.wgt.RDat	PIK3C3	18	39535200	39667794	0.02020	rs16975035	-3.27	rs3813065	0.024616	-6.86	-1.0604	228	9	enet	0.02053	1.29e-09	0.97803	3.28e-01	NA	NA	NA	NA	NA
POLI-out.wgt.RDat	/u/home/t/tboltz/project-ophoff/rna_whole_blood/cts_TWAS_latest/NK_Cells_Resting_weights2//POLI-out.wgt.RDat	POLI	18	51795775	51847636	0.37403	rs11083040	-6.41	rs620495	0.209075	19.17	0.3531	166	9	lasso	0.24756	4.36e-109	0.98401	3.25e-01	NA	NA	NA	NA	NA
PPP4R1-out.wgt.RDat	/u/home/t/tboltz/project-ophoff/rna_whole_blood/cts_TWAS_latest/NK_Cells_Resting_weights2//PPP4R1-out.wgt.RDat	PPP4R1	18	9546790	9615238	0.12626	rs1034486	6.56	rs676629	0.066208	-10.82	-0.5975	121	33	enet	0.13404	3.13e-56	0.00209	9.98e-01	NA	NA	NA	NA	NA
PSTPIP2-out.wgt.RDat	/u/home/t/tboltz/project-ophoff/rna_whole_blood/cts_TWAS_latest/NK_Cells_Resting_weights2//PSTPIP2-out.wgt.RDat	PSTPIP2	18	43563503	43652226	0.08574	rs9807157	32.43	rs920295	0.059022	10.30	0.1597	211	17	enet	0.06259	2.56e-26	1.78364	7.45e-02	NA	NA	NA	NA	NA
PTPRM-out.wgt.RDat	/u/home/t/tboltz/project-ophoff/rna_whole_blood/cts_TWAS_latest/NK_Cells_Resting_weights2//PTPRM-out.wgt.RDat	PTPRM	18	7566781	8406859	0.13807	rs875530	3.08	rs12185387	0.051041	-9.54	0.6954	233	60	enet	0.08658	4.11e-36	-2.13463	3.28e-02	0.000	0.998	0.000	0.001	0.001
RAB31-out.wgt.RDat	/u/home/t/tboltz/project-ophoff/rna_whole_blood/cts_TWAS_latest/NK_Cells_Resting_weights2//RAB31-out.wgt.RDat	RAB31	18	9708273	9862548	0.10920	rs1034486	6.56	rs561102	0.036106	9.40	0.2456	134	40	enet	0.09105	5.78e-38	0.21733	8.28e-01	NA	NA	NA	NA	NA
RALBP1-out.wgt.RDat	/u/home/t/tboltz/project-ophoff/rna_whole_blood/cts_TWAS_latest/NK_Cells_Resting_weights2//RALBP1-out.wgt.RDat	RALBP1	18	9475008	9538112	0.18898	rs1034486	6.56	rs7227801	0.115180	14.18	-0.4630	121	29	enet	0.18207	1.05e-77	1.36901	1.71e-01	NA	NA	NA	NA	NA
RBBP8-out.wgt.RDat	/u/home/t/tboltz/project-ophoff/rna_whole_blood/cts_TWAS_latest/NK_Cells_Resting_weights2//RBBP8-out.wgt.RDat	RBBP8	18	20378225	20606451	0.03251	rs2047683	-3.04	rs729954	0.022164	6.49	0.2437	186	5	lasso	0.02150	5.36e-10	0.37977	7.04e-01	NA	NA	NA	NA	NA
RBFA-out.wgt.RDat	/u/home/t/tboltz/project-ophoff/rna_whole_blood/cts_TWAS_latest/NK_Cells_Resting_weights2//RBFA-out.wgt.RDat	RBFA	18	77794390	77810651	0.03025	rs2363127	-4.24	rs3744872	0.011941	6.37	-0.0173	97	97	blup	0.02494	2.38e-11	1.12098	2.62e-01	NA	NA	NA	NA	NA
RELCH-out.wgt.RDat	/u/home/t/tboltz/project-ophoff/rna_whole_blood/cts_TWAS_latest/NK_Cells_Resting_weights2//RELCH-out.wgt.RDat	RELCH	18	59854489	59977450	0.01014	rs637151	3.09	rs9966208	0.006682	-4.39	1.3924	248	248	blup	0.00841	7.90e-05	-1.30400	1.92e-01	NA	NA	NA	NA	NA
RNMT-out.wgt.RDat	/u/home/t/tboltz/project-ophoff/rna_whole_blood/cts_TWAS_latest/NK_Cells_Resting_weights2//RNMT-out.wgt.RDat	RNMT	18	13726660	13764557	0.02557	rs1785113	-2.93	rs7228410	0.018410	5.96	-0.8534	136	2	lasso	0.01436	3.45e-07	-0.95153	3.41e-01	NA	NA	NA	NA	NA
SERPINB10-out.wgt.RDat	/u/home/t/tboltz/project-ophoff/rna_whole_blood/cts_TWAS_latest/NK_Cells_Resting_weights2//SERPINB10-out.wgt.RDat	SERPINB10	18	61564409	61603345	0.08102	rs4377248	3.35	rs8089365	0.166502	17.01	0.3759	245	10	lasso	0.16681	9.41e-71	0.50107	6.16e-01	NA	NA	NA	NA	NA
SERPINB2-out.wgt.RDat	/u/home/t/tboltz/project-ophoff/rna_whole_blood/cts_TWAS_latest/NK_Cells_Resting_weights2//SERPINB2-out.wgt.RDat	SERPINB2	18	61538927	61571122	0.02000	rs4377248	3.35	rs9950615	0.016017	-5.41	0.2973	246	12	enet	0.01884	5.93e-09	0.54178	5.88e-01	NA	NA	NA	NA	NA
SERPINB8-out.wgt.RDat	/u/home/t/tboltz/project-ophoff/rna_whole_blood/cts_TWAS_latest/NK_Cells_Resting_weights2//SERPINB8-out.wgt.RDat	SERPINB8	18	61637264	61687013	0.03513	rs4377248	3.35	rs9950903	0.044733	-9.47	1.1871	260	5	lasso	0.04826	1.43e-20	-1.16779	2.43e-01	NA	NA	NA	NA	NA
SLC14A1-out.wgt.RDat	/u/home/t/tboltz/project-ophoff/rna_whole_blood/cts_TWAS_latest/NK_Cells_Resting_weights2//SLC14A1-out.wgt.RDat	SLC14A1	18	43304093	43332485	0.06189	rs9807157	32.43	rs2298718	0.031371	-7.58	-0.5587	260	2	lasso	0.02951	3.81e-13	0.57355	5.66e-01	NA	NA	NA	NA	NA
SLC25A52-out.wgt.RDat	/u/home/t/tboltz/project-ophoff/rna_whole_blood/cts_TWAS_latest/NK_Cells_Resting_weights2//SLC25A52-out.wgt.RDat	SLC25A52	18	29339526	29340843	0.01520	rs8092245	2.38	rs12607426	0.010538	4.81	-0.9601	149	7	enet	0.00800	1.15e-04	-1.03014	3.03e-01	NA	NA	NA	NA	NA
SLC66A2-out.wgt.RDat	/u/home/t/tboltz/project-ophoff/rna_whole_blood/cts_TWAS_latest/NK_Cells_Resting_weights2//SLC66A2-out.wgt.RDat	SLC66A2	18	77662421	77711657	0.15798	rs2363127	-4.24	rs12606234	0.093169	-12.79	-1.0419	100	33	enet	0.11257	5.32e-47	0.91021	3.63e-01	NA	NA	NA	NA	NA
SMAD4-out.wgt.RDat	/u/home/t/tboltz/project-ophoff/rna_whole_blood/cts_TWAS_latest/NK_Cells_Resting_weights2//SMAD4-out.wgt.RDat	SMAD4	18	48554765	48611415	0.01717	rs9304408	-4.33	rs4368250	0.020939	6.56	3.5247	189	3	enet	0.01799	1.28e-08	3.53485	4.08e-04	0.000	0.660	0.000	0.009	0.331
TAF4B-out.wgt.RDat	/u/home/t/tboltz/project-ophoff/rna_whole_blood/cts_TWAS_latest/NK_Cells_Resting_weights2//TAF4B-out.wgt.RDat	TAF4B	18	23805901	23971649	0.01734	rs8097343	4.91	rs9948342	0.009290	4.96	0.1431	190	190	blup	0.01449	3.05e-07	0.68814	4.91e-01	NA	NA	NA	NA	NA
TPGS2-out.wgt.RDat	/u/home/t/tboltz/project-ophoff/rna_whole_blood/cts_TWAS_latest/NK_Cells_Resting_weights2//TPGS2-out.wgt.RDat	TPGS2	18	34357611	34409179	0.11557	rs12963116	-2.83	rs12958534	0.064499	10.61	0.8660	114	18	enet	0.07714	3.13e-32	0.54324	5.87e-01	NA	NA	NA	NA	NA
TTC39C-out.wgt.RDat	/u/home/t/tboltz/project-ophoff/rna_whole_blood/cts_TWAS_latest/NK_Cells_Resting_weights2//TTC39C-out.wgt.RDat	TTC39C	18	21572738	21715574	0.02386	rs2241643	-3.12	rs5026773	0.016907	-5.53	-1.5593	218	3	lasso	0.01413	4.22e-07	1.65591	9.77e-02	NA	NA	NA	NA	NA
TUBB6-out.wgt.RDat	/u/home/t/tboltz/project-ophoff/rna_whole_blood/cts_TWAS_latest/NK_Cells_Resting_weights2//TUBB6-out.wgt.RDat	TUBB6	18	12307669	12344319	0.13897	rs8087237	-4.32	rs4796963	0.156897	16.56	-3.2699	122	13	enet	0.18800	1.92e-80	-3.08147	2.06e-03	0.000	0.834	0.000	0.024	0.142
TXNL4A-out.wgt.RDat	/u/home/t/tboltz/project-ophoff/rna_whole_blood/cts_TWAS_latest/NK_Cells_Resting_weights2//TXNL4A-out.wgt.RDat	TXNL4A	18	77730814	77793949	0.02320	rs2363127	-4.24	rs12606234	0.008552	-4.65	-1.0419	99	99	blup	0.00659	4.26e-04	0.28187	7.78e-01	NA	NA	NA	NA	NA
VAPA-out.wgt.RDat	/u/home/t/tboltz/project-ophoff/rna_whole_blood/cts_TWAS_latest/NK_Cells_Resting_weights2//VAPA-out.wgt.RDat	VAPA	18	9914000	9960018	0.16219	rs7239083	3.16	rs561102	0.153473	16.43	0.2456	119	4	lasso	0.15240	2.69e-64	0.20943	8.34e-01	NA	NA	NA	NA	NA
WDR7-out.wgt.RDat	/u/home/t/tboltz/project-ophoff/rna_whole_blood/cts_TWAS_latest/NK_Cells_Resting_weights2//WDR7-out.wgt.RDat	WDR7	18	54318575	54703837	0.01592	rs8089950	-4.15	rs583242	0.013509	-5.25	-2.9827	197	5	lasso	0.01084	8.51e-06	2.90353	3.69e-03	0.018	0.904	0.000	0.018	0.059
ZADH2-out.wgt.RDat	/u/home/t/tboltz/project-ophoff/rna_whole_blood/cts_TWAS_latest/NK_Cells_Resting_weights2//ZADH2-out.wgt.RDat	ZADH2	18	72907069	72921094	0.17147	rs17056166	-2.31	rs7230037	0.093233	-12.74	1.2225	124	1	lasso	0.09241	1.57e-38	-1.22250	2.22e-01	NA	NA	NA	NA	NA
ZNF24-out.wgt.RDat	/u/home/t/tboltz/project-ophoff/rna_whole_blood/cts_TWAS_latest/NK_Cells_Resting_weights2//ZNF24-out.wgt.RDat	ZNF24	18	32912192	32925446	0.04370	rs4566256	-3.30	rs7505349	0.032391	-7.56	1.8660	161	3	lasso	0.03143	6.67e-14	-1.94642	5.16e-02	NA	NA	NA	NA	NA
ZNF396-out.wgt.RDat	/u/home/t/tboltz/project-ophoff/rna_whole_blood/cts_TWAS_latest/NK_Cells_Resting_weights2//ZNF396-out.wgt.RDat	ZNF396	18	32946659	32957301	0.12637	rs4566256	-3.30	rs8093346	0.022598	-8.01	2.1746	153	5	lasso	0.05199	4.66e-22	-1.72408	8.47e-02	NA	NA	NA	NA	NA
ZNF516-out.wgt.RDat	/u/home/t/tboltz/project-ophoff/rna_whole_blood/cts_TWAS_latest/NK_Cells_Resting_weights2//ZNF516-out.wgt.RDat	ZNF516	18	74069638	74207198	0.04106	rs624864	4.12	rs8084598	0.012638	-5.87	-1.0268	159	3	lasso	0.02586	1.04e-11	0.48417	6.28e-01	NA	NA	NA	NA	NA
ZNF519-out.wgt.RDat	/u/home/t/tboltz/project-ophoff/rna_whole_blood/cts_TWAS_latest/NK_Cells_Resting_weights2//ZNF519-out.wgt.RDat	ZNF519	18	14057457	14132489	0.02867	rs8094948	1.90	rs7238647	0.010167	5.63	0.3633	105	3	lasso	0.01555	1.17e-07	-0.03888	9.69e-01	NA	NA	NA	NA	NA
PANEL	FILE	ID	CHR	P0	P1	HSQ	BEST.GWAS.ID	BEST.GWAS.Z	EQTL.ID	EQTL.R2	EQTL.Z	EQTL.GWAS.Z	NSNP	NWGT	MODEL	MODELCV.R2	MODELCV.PV	TWAS.Z	TWAS.P	COLOC.PP0	COLOC.PP1	COLOC.PP2	COLOC.PP3	COLOC.PP4
A1BG-out.wgt.RDat	/u/home/t/tboltz/project-ophoff/rna_whole_blood/cts_TWAS_latest/NK_Cells_Resting_weights2//A1BG-out.wgt.RDat	A1BG	19	58856545	58864858	0.02244	rs10518271	-5.85	rs1265960	0.018815	-6.33	2.0749	128	14	enet	0.01960	2.98e-09	-2.5663	1.03e-02	0.000	0.025	0.000	0.975	0.000
ABCA7-out.wgt.RDat	/u/home/t/tboltz/project-ophoff/rna_whole_blood/cts_TWAS_latest/NK_Cells_Resting_weights2//ABCA7-out.wgt.RDat	ABCA7	19	1040107	1065571	0.06342	rs4807569	-6.33	rs3752240	0.045293	9.00	1.3781	30	10	enet	0.05476	3.62e-23	3.8984	9.68e-05	0.000	0.001	0.000	0.999	0.000
ACP5-out.wgt.RDat	/u/home/t/tboltz/project-ophoff/rna_whole_blood/cts_TWAS_latest/NK_Cells_Resting_weights2//ACP5-out.wgt.RDat	ACP5	19	11685476	11689823	0.27025	rs8104158	-6.31	rs2305799	0.143278	15.89	0.1753	184	26	enet	0.23013	1.77e-100	0.9330	3.51e-01	NA	NA	NA	NA	NA
ADGRE1-out.wgt.RDat	/u/home/t/tboltz/project-ophoff/rna_whole_blood/cts_TWAS_latest/NK_Cells_Resting_weights2//ADGRE1-out.wgt.RDat	ADGRE1	19	6887578	6940470	0.19515	rs12609995	-5.08	rs443658	0.251888	20.89	-0.6140	117	23	enet	0.25493	8.71e-113	-0.5528	5.80e-01	NA	NA	NA	NA	NA
ADGRE2-out.wgt.RDat	/u/home/t/tboltz/project-ophoff/rna_whole_blood/cts_TWAS_latest/NK_Cells_Resting_weights2//ADGRE2-out.wgt.RDat	ADGRE2	19	14843205	14889372	0.15082	rs4273164	3.54	rs3795033	0.058626	-10.80	-0.5232	111	39	enet	0.12839	8.88e-54	0.8900	3.73e-01	NA	NA	NA	NA	NA
ADGRE3-out.wgt.RDat	/u/home/t/tboltz/project-ophoff/rna_whole_blood/cts_TWAS_latest/NK_Cells_Resting_weights2//ADGRE3-out.wgt.RDat	ADGRE3	19	14729930	14800839	0.04153	rs4273164	3.54	rs4808849	0.023303	-6.71	-2.0044	112	5	lasso	0.03259	2.32e-14	3.3498	8.09e-04	0.000	0.992	0.000	0.001	0.007
ALDH16A1-out.wgt.RDat	/u/home/t/tboltz/project-ophoff/rna_whole_blood/cts_TWAS_latest/NK_Cells_Resting_weights2//ALDH16A1-out.wgt.RDat	ALDH16A1	19	49956483	49974307	0.02886	rs10404868	-5.15	rs2293013	0.027869	7.12	-1.0197	97	8	enet	0.02812	1.33e-12	-1.0245	3.06e-01	NA	NA	NA	NA	NA
ANKRD27-out.wgt.RDat	/u/home/t/tboltz/project-ophoff/rna_whole_blood/cts_TWAS_latest/NK_Cells_Resting_weights2//ANKRD27-out.wgt.RDat	ANKRD27	19	33087913	33167503	0.04327	rs752719	15.99	rs2302969	0.026797	7.00	0.7359	182	21	enet	0.02807	1.40e-12	-0.7262	4.68e-01	NA	NA	NA	NA	NA
AP1M2-out.wgt.RDat	/u/home/t/tboltz/project-ophoff/rna_whole_blood/cts_TWAS_latest/NK_Cells_Resting_weights2//AP1M2-out.wgt.RDat	AP1M2	19	10683348	10697991	0.06424	rs12978228	5.97	rs11085739	0.027955	7.34	5.6045	104	5	lasso	0.04996	3.00e-21	6.5988	4.15e-11	0.000	0.000	0.000	0.017	0.982
ARRDC5-out.wgt.RDat	/u/home/t/tboltz/project-ophoff/rna_whole_blood/cts_TWAS_latest/NK_Cells_Resting_weights2//ARRDC5-out.wgt.RDat	ARRDC5	19	4890450	4902908	0.02471	rs1610091	31.71	rs3786941	0.027962	7.17	0.0933	82	7	enet	0.02809	1.37e-12	-3.0692	2.15e-03	0.000	0.000	0.000	1.000	0.000
ASF1B-out.wgt.RDat	/u/home/t/tboltz/project-ophoff/rna_whole_blood/cts_TWAS_latest/NK_Cells_Resting_weights2//ASF1B-out.wgt.RDat	ASF1B	19	14230325	14247425	0.04944	rs3745454	-2.80	rs899173	0.034353	-8.06	-0.7026	61	14	enet	0.03391	7.04e-15	0.9353	3.50e-01	NA	NA	NA	NA	NA
BABAM1-out.wgt.RDat	/u/home/t/tboltz/project-ophoff/rna_whole_blood/cts_TWAS_latest/NK_Cells_Resting_weights2//BABAM1-out.wgt.RDat	BABAM1	19	17378186	17392058	0.02663	rs2305767	-3.19	rs6512182	0.020115	6.80	0.6671	103	12	enet	0.03231	3.01e-14	1.8717	6.12e-02	NA	NA	NA	NA	NA
BCKDHA-out.wgt.RDat	/u/home/t/tboltz/project-ophoff/rna_whole_blood/cts_TWAS_latest/NK_Cells_Resting_weights2//BCKDHA-out.wgt.RDat	BCKDHA	19	41903724	41930907	0.05693	rs3760659	8.36	rs284663	0.050091	-9.47	-0.3823	111	3	lasso	0.04893	7.76e-21	0.3560	7.22e-01	NA	NA	NA	NA	NA
BLVRB-out.wgt.RDat	/u/home/t/tboltz/project-ophoff/rna_whole_blood/cts_TWAS_latest/NK_Cells_Resting_weights2//BLVRB-out.wgt.RDat	BLVRB	19	40953673	40971671	0.02970	rs4257318	5.16	rs2613842	0.025765	-7.23	2.8189	126	3	lasso	0.02745	2.46e-12	-3.8705	1.09e-04	0.000	0.284	0.000	0.676	0.040
C19orf33-out.wgt.RDat	/u/home/t/tboltz/project-ophoff/rna_whole_blood/cts_TWAS_latest/NK_Cells_Resting_weights2//C19orf33-out.wgt.RDat	C19orf33	19	38794805	38795646	0.07886	rs833905	-3.73	rs931750	0.078157	-12.43	1.4804	160	10	lasso	0.09364	4.83e-39	-1.8709	6.14e-02	NA	NA	NA	NA	NA
C19orf48-out.wgt.RDat	/u/home/t/tboltz/project-ophoff/rna_whole_blood/cts_TWAS_latest/NK_Cells_Resting_weights2//C19orf48-out.wgt.RDat	C19orf48	19	51300962	51308186	0.01648	rs2075803	-2.98	rs4801853	0.018041	6.03	-1.1880	130	11	enet	0.01843	8.63e-09	-1.1137	2.65e-01	NA	NA	NA	NA	NA
CACTIN-out.wgt.RDat	/u/home/t/tboltz/project-ophoff/rna_whole_blood/cts_TWAS_latest/NK_Cells_Resting_weights2//CACTIN-out.wgt.RDat	CACTIN	19	3610644	3626813	0.01723	rs7251928	-18.52	rs1476707	0.006731	4.68	-1.4818	61	4	lasso	0.00908	4.26e-05	-1.7443	8.11e-02	NA	NA	NA	NA	NA
CAPN12-out.wgt.RDat	/u/home/t/tboltz/project-ophoff/rna_whole_blood/cts_TWAS_latest/NK_Cells_Resting_weights2//CAPN12-out.wgt.RDat	CAPN12	19	39220828	39260544	0.19035	rs8102476	2.99	rs12978914	0.073343	-11.36	-0.8071	137	7	lasso	0.16348	3.01e-69	1.0094	3.13e-01	NA	NA	NA	NA	NA
CAPS-out.wgt.RDat	/u/home/t/tboltz/project-ophoff/rna_whole_blood/cts_TWAS_latest/NK_Cells_Resting_weights2//CAPS-out.wgt.RDat	CAPS	19	5912351	5916222	0.02748	rs4643459	-6.81	rs10406399	0.018248	-5.92	1.1389	76	6	enet	0.01686	3.57e-08	-1.1238	2.61e-01	NA	NA	NA	NA	NA
CARD8-out.wgt.RDat	/u/home/t/tboltz/project-ophoff/rna_whole_blood/cts_TWAS_latest/NK_Cells_Resting_weights2//CARD8-out.wgt.RDat	CARD8	19	48684028	48759203	0.03300	rs602662	-3.77	rs16981845	0.020489	-6.43	1.5011	201	18	enet	0.02543	1.53e-11	-1.3349	1.82e-01	NA	NA	NA	NA	NA
CATSPERG-out.wgt.RDat	/u/home/t/tboltz/project-ophoff/rna_whole_blood/cts_TWAS_latest/NK_Cells_Resting_weights2//CATSPERG-out.wgt.RDat	CATSPERG	19	38826416	38861583	0.11410	rs833905	-3.73	rs3760884	0.094731	12.90	-1.9991	147	8	lasso	0.11347	2.21e-47	-2.7495	5.97e-03	0.000	0.989	0.000	0.004	0.008
CD320-out.wgt.RDat	/u/home/t/tboltz/project-ophoff/rna_whole_blood/cts_TWAS_latest/NK_Cells_Resting_weights2//CD320-out.wgt.RDat	CD320	19	8367012	8373242	0.02674	rs2967614	6.23	rs9426	0.003449	-4.34	-0.4853	98	98	blup	0.01369	6.33e-07	-3.4624	5.35e-04	0.001	0.001	0.188	0.238	0.572
CD33-out.wgt.RDat	/u/home/t/tboltz/project-ophoff/rna_whole_blood/cts_TWAS_latest/NK_Cells_Resting_weights2//CD33-out.wgt.RDat	CD33	19	51728321	51743271	0.04288	rs2075803	-2.98	rs2455069	0.021216	-6.67	-1.0255	185	11	enet	0.02314	1.22e-10	1.0783	2.81e-01	NA	NA	NA	NA	NA
CD37-out.wgt.RDat	/u/home/t/tboltz/project-ophoff/rna_whole_blood/cts_TWAS_latest/NK_Cells_Resting_weights2//CD37-out.wgt.RDat	CD37	19	49838429	49846592	0.02012	rs10404868	-5.15	rs9304688	0.017809	6.51	-0.4916	90	10	enet	0.02737	2.65e-12	-0.8605	3.90e-01	NA	NA	NA	NA	NA
CDKN2D-out.wgt.RDat	/u/home/t/tboltz/project-ophoff/rna_whole_blood/cts_TWAS_latest/NK_Cells_Resting_weights2//CDKN2D-out.wgt.RDat	CDKN2D	19	10677137	10679735	0.04339	rs12978228	5.97	rs12984043	0.027821	7.05	2.6772	103	1	lasso	0.02604	8.78e-12	2.6772	7.42e-03	0.000	0.005	0.000	0.995	0.000
CEACAM21-out.wgt.RDat	/u/home/t/tboltz/project-ophoff/rna_whole_blood/cts_TWAS_latest/NK_Cells_Resting_weights2//CEACAM21-out.wgt.RDat	CEACAM21	19	42055887	42093197	0.11587	rs3760659	8.36	rs714106	0.135888	-15.47	2.2563	84	5	lasso	0.13891	2.37e-58	-2.1554	3.11e-02	0.000	0.000	0.000	1.000	0.000
CEACAM3-out.wgt.RDat	/u/home/t/tboltz/project-ophoff/rna_whole_blood/cts_TWAS_latest/NK_Cells_Resting_weights2//CEACAM3-out.wgt.RDat	CEACAM3	19	42300520	42315592	0.03150	rs12980480	5.88	rs899662	0.046337	-9.22	-2.0327	71	3	lasso	0.04467	3.84e-19	2.1119	3.47e-02	0.000	0.022	0.000	0.978	0.000
CEACAM4-out.wgt.RDat	/u/home/t/tboltz/project-ophoff/rna_whole_blood/cts_TWAS_latest/NK_Cells_Resting_weights2//CEACAM4-out.wgt.RDat	CEACAM4	19	42125345	42133442	0.15144	rs3760659	8.36	rs4802126	0.054694	-9.86	0.5266	78	13	enet	0.09343	5.91e-39	-0.6638	5.07e-01	NA	NA	NA	NA	NA
CFD-out.wgt.RDat	/u/home/t/tboltz/project-ophoff/rna_whole_blood/cts_TWAS_latest/NK_Cells_Resting_weights2//CFD-out.wgt.RDat	CFD	19	859665	863641	0.20257	rs4807569	-6.33	rs13090	0.183224	17.90	0.1761	30	6	lasso	0.22190	1.76e-96	-0.1089	9.13e-01	NA	NA	NA	NA	NA
CHST8-out.wgt.RDat	/u/home/t/tboltz/project-ophoff/rna_whole_blood/cts_TWAS_latest/NK_Cells_Resting_weights2//CHST8-out.wgt.RDat	CHST8	19	34112860	34264414	0.02208	rs10500264	9.70	rs12610008	0.017325	5.70	-1.9016	109	2	lasso	0.01778	1.55e-08	-1.1633	2.45e-01	NA	NA	NA	NA	NA
CLEC17A-out.wgt.RDat	/u/home/t/tboltz/project-ophoff/rna_whole_blood/cts_TWAS_latest/NK_Cells_Resting_weights2//CLEC17A-out.wgt.RDat	CLEC17A	19	14693897	14721969	0.03778	rs4273164	3.54	rs6511944	0.021215	-6.99	2.4125	100	7	lasso	0.03484	3.00e-15	-2.0329	4.21e-02	0.000	0.982	0.000	0.001	0.017
COL5A3-out.wgt.RDat	/u/home/t/tboltz/project-ophoff/rna_whole_blood/cts_TWAS_latest/NK_Cells_Resting_weights2//COL5A3-out.wgt.RDat	COL5A3	19	10070238	10121180	0.32255	rs12982179	5.14	rs889125	0.206966	18.95	1.5030	84	28	enet	0.24164	3.85e-106	1.3808	1.67e-01	NA	NA	NA	NA	NA
COX6B1-out.wgt.RDat	/u/home/t/tboltz/project-ophoff/rna_whole_blood/cts_TWAS_latest/NK_Cells_Resting_weights2//COX6B1-out.wgt.RDat	COX6B1	19	36139226	36149684	0.17422	rs10414846	-9.06	rs231237	0.036557	-9.41	1.6467	131	26	enet	0.10140	2.76e-42	-1.1970	2.31e-01	NA	NA	NA	NA	NA
CYP4F12-out.wgt.RDat	/u/home/t/tboltz/project-ophoff/rna_whole_blood/cts_TWAS_latest/NK_Cells_Resting_weights2//CYP4F12-out.wgt.RDat	CYP4F12	19	15783829	15807984	0.03327	rs17722795	11.71	rs6512050	0.010641	5.47	-1.1394	184	184	blup	0.02430	4.25e-11	0.2664	7.90e-01	NA	NA	NA	NA	NA
CYP4F3-out.wgt.RDat	/u/home/t/tboltz/project-ophoff/rna_whole_blood/cts_TWAS_latest/NK_Cells_Resting_weights2//CYP4F3-out.wgt.RDat	CYP4F3	19	15751708	15773635	0.07954	rs17722795	11.71	rs4808326	0.030356	-7.41	-0.0010	188	46	enet	0.04348	1.15e-18	0.4106	6.81e-01	NA	NA	NA	NA	NA
DDA1-out.wgt.RDat	/u/home/t/tboltz/project-ophoff/rna_whole_blood/cts_TWAS_latest/NK_Cells_Resting_weights2//DDA1-out.wgt.RDat	DDA1	19	17420328	17434107	0.01877	rs2305767	-3.19	rs8100241	0.005690	4.58	2.8671	104	2	lasso	0.00499	1.90e-03	3.1015	1.93e-03	0.448	0.524	0.000	0.001	0.027
DMAC2-out.wgt.RDat	/u/home/t/tboltz/project-ophoff/rna_whole_blood/cts_TWAS_latest/NK_Cells_Resting_weights2//DMAC2-out.wgt.RDat	DMAC2	19	41937224	41946622	0.01510	rs3760659	8.36	rs10409485	0.014718	-5.50	-0.2464	107	2	lasso	0.01274	1.49e-06	0.2837	7.77e-01	NA	NA	NA	NA	NA
DNAJB1-out.wgt.RDat	/u/home/t/tboltz/project-ophoff/rna_whole_blood/cts_TWAS_latest/NK_Cells_Resting_weights2//DNAJB1-out.wgt.RDat	DNAJB1	19	14625582	14640582	0.02074	rs4273164	3.54	rs10408656	0.012900	4.97	-0.2409	99	3	lasso	0.01094	7.70e-06	-0.2621	7.93e-01	NA	NA	NA	NA	NA
DNASE2-out.wgt.RDat	/u/home/t/tboltz/project-ophoff/rna_whole_blood/cts_TWAS_latest/NK_Cells_Resting_weights2//DNASE2-out.wgt.RDat	DNASE2	19	12986024	12992280	0.16890	rs11085824	39.65	rs2077544	0.129686	-15.08	-22.6012	101	24	enet	0.13688	1.82e-57	19.7972	3.15e-87	0.000	0.000	0.000	1.000	0.000
DUS3L-out.wgt.RDat	/u/home/t/tboltz/project-ophoff/rna_whole_blood/cts_TWAS_latest/NK_Cells_Resting_weights2//DUS3L-out.wgt.RDat	DUS3L	19	5784844	5791236	0.07870	rs4643459	-6.81	rs3826798	0.042222	-8.63	-4.3897	73	2	lasso	0.03921	5.65e-17	4.3852	1.16e-05	0.000	0.000	0.000	0.999	0.001
EGLN2-out.wgt.RDat	/u/home/t/tboltz/project-ophoff/rna_whole_blood/cts_TWAS_latest/NK_Cells_Resting_weights2//EGLN2-out.wgt.RDat	EGLN2	19	41304902	41314339	0.03887	rs3760659	8.36	rs3733829	0.030102	7.32	-0.5887	123	3	lasso	0.03244	2.66e-14	-0.0187	9.85e-01	NA	NA	NA	NA	NA
EIF3G-out.wgt.RDat	/u/home/t/tboltz/project-ophoff/rna_whole_blood/cts_TWAS_latest/NK_Cells_Resting_weights2//EIF3G-out.wgt.RDat	EIF3G	19	10225691	10230594	0.09613	rs12978228	5.97	rs2305795	0.103305	-13.52	4.7834	90	17	enet	0.11622	1.48e-48	-4.2022	2.64e-05	0.000	0.003	0.000	0.565	0.432
ELANE-out.wgt.RDat	/u/home/t/tboltz/project-ophoff/rna_whole_blood/cts_TWAS_latest/NK_Cells_Resting_weights2//ELANE-out.wgt.RDat	ELANE	19	851015	856247	0.01559	rs4807569	-6.33	rs3761008	0.013438	5.07	0.7318	30	3	enet	0.01582	9.17e-08	-0.1599	8.73e-01	NA	NA	NA	NA	NA
ELL-out.wgt.RDat	/u/home/t/tboltz/project-ophoff/rna_whole_blood/cts_TWAS_latest/NK_Cells_Resting_weights2//ELL-out.wgt.RDat	ELL	19	18553474	18632926	0.01677	rs1468475	7.77	rs4808801	0.014752	5.24	-0.0968	87	1	lasso	0.01335	8.60e-07	-0.0968	9.23e-01	NA	NA	NA	NA	NA
ELOF1-out.wgt.RDat	/u/home/t/tboltz/project-ophoff/rna_whole_blood/cts_TWAS_latest/NK_Cells_Resting_weights2//ELOF1-out.wgt.RDat	ELOF1	19	11661963	11670051	0.10469	rs8104158	-6.31	rs8606	0.068415	11.02	1.9011	183	2	lasso	0.06841	1.13e-28	1.8813	5.99e-02	NA	NA	NA	NA	NA
EMP3-out.wgt.RDat	/u/home/t/tboltz/project-ophoff/rna_whole_blood/cts_TWAS_latest/NK_Cells_Resting_weights2//EMP3-out.wgt.RDat	EMP3	19	48824767	48833810	0.16431	rs602662	-3.77	rs8355	0.152570	-16.30	0.8783	189	4	lasso	0.15364	7.57e-65	-0.7119	4.77e-01	NA	NA	NA	NA	NA
ETFB-out.wgt.RDat	/u/home/t/tboltz/project-ophoff/rna_whole_blood/cts_TWAS_latest/NK_Cells_Resting_weights2//ETFB-out.wgt.RDat	ETFB	19	51848424	51869672	0.03359	rs2075803	-2.98	rs3786629	0.015574	-5.41	1.6037	174	174	blup	0.01630	5.92e-08	-1.6519	9.86e-02	NA	NA	NA	NA	NA
FAAP24-out.wgt.RDat	/u/home/t/tboltz/project-ophoff/rna_whole_blood/cts_TWAS_latest/NK_Cells_Resting_weights2//FAAP24-out.wgt.RDat	FAAP24	19	33463116	33469135	0.03409	rs752719	15.99	rs10425973	0.004357	4.56	-0.5882	174	16	enet	0.01637	5.56e-08	1.7129	8.67e-02	NA	NA	NA	NA	NA
FAM174C-out.wgt.RDat	/u/home/t/tboltz/project-ophoff/rna_whole_blood/cts_TWAS_latest/NK_Cells_Resting_weights2//FAM174C-out.wgt.RDat	FAM174C	19	1275530	1279243	0.02223	rs4807569	-6.33	rs12609287	0.021758	-6.37	3.7610	31	2	lasso	0.02084	9.69e-10	-3.7616	1.69e-04	0.000	0.001	0.000	0.997	0.002
FCGBP-out.wgt.RDat	/u/home/t/tboltz/project-ophoff/rna_whole_blood/cts_TWAS_latest/NK_Cells_Resting_weights2//FCGBP-out.wgt.RDat	FCGBP	19	40353964	40440533	0.05432	rs4257318	5.16	rs234309	0.045488	9.07	0.1875	149	12	lasso	0.06356	1.04e-26	0.3973	6.91e-01	NA	NA	NA	NA	NA
FFAR3-out.wgt.RDat	/u/home/t/tboltz/project-ophoff/rna_whole_blood/cts_TWAS_latest/NK_Cells_Resting_weights2//FFAR3-out.wgt.RDat	FFAR3	19	35849363	35851391	0.17103	rs10414846	-9.06	rs4806152	0.069951	11.09	-1.9397	131	2	lasso	0.07010	2.32e-29	-1.9748	4.83e-02	0.000	0.000	0.000	1.000	0.000
FPR1-out.wgt.RDat	/u/home/t/tboltz/project-ophoff/rna_whole_blood/cts_TWAS_latest/NK_Cells_Resting_weights2//FPR1-out.wgt.RDat	FPR1	19	52248426	52307363	0.23984	rs8100500	3.70	rs4801891	0.087857	-12.45	-0.4980	223	54	enet	0.14247	6.55e-60	1.6967	8.98e-02	NA	NA	NA	NA	NA
FPR2-out.wgt.RDat	/u/home/t/tboltz/project-ophoff/rna_whole_blood/cts_TWAS_latest/NK_Cells_Resting_weights2//FPR2-out.wgt.RDat	FPR2	19	52255280	52273784	0.24539	rs8100500	3.70	rs12610918	0.057793	-10.15	-0.4629	219	55	enet	0.14890	9.59e-63	1.1374	2.55e-01	NA	NA	NA	NA	NA
FPR3-out.wgt.RDat	/u/home/t/tboltz/project-ophoff/rna_whole_blood/cts_TWAS_latest/NK_Cells_Resting_weights2//FPR3-out.wgt.RDat	FPR3	19	52298411	52329443	0.07530	rs8100500	3.70	rs8102075	0.009198	5.57	2.0199	215	28	enet	0.03716	3.64e-16	1.6189	1.05e-01	NA	NA	NA	NA	NA
GATAD2A-out.wgt.RDat	/u/home/t/tboltz/project-ophoff/rna_whole_blood/cts_TWAS_latest/NK_Cells_Resting_weights2//GATAD2A-out.wgt.RDat	GATAD2A	19	19496636	19619740	0.01167	rs2304130	-4.61	rs4808200	0.015101	5.30	-0.0845	93	1	lasso	0.01450	3.04e-07	-0.0845	9.33e-01	NA	NA	NA	NA	NA
GNG7-out.wgt.RDat	/u/home/t/tboltz/project-ophoff/rna_whole_blood/cts_TWAS_latest/NK_Cells_Resting_weights2//GNG7-out.wgt.RDat	GNG7	19	2511218	2702692	0.03510	rs1682809	4.74	rs2110119	0.013948	-5.12	2.5170	82	30	enet	0.01504	1.86e-07	-3.3261	8.81e-04	0.134	0.769	0.011	0.064	0.022
GPR108-out.wgt.RDat	/u/home/t/tboltz/project-ophoff/rna_whole_blood/cts_TWAS_latest/NK_Cells_Resting_weights2//GPR108-out.wgt.RDat	GPR108	19	6729926	6737614	0.02385	rs12609995	-5.08	rs339392	0.006960	-4.06	-0.7490	121	121	blup	0.00883	5.34e-05	-0.7722	4.40e-01	NA	NA	NA	NA	NA
GPX4-out.wgt.RDat	/u/home/t/tboltz/project-ophoff/rna_whole_blood/cts_TWAS_latest/NK_Cells_Resting_weights2//GPX4-out.wgt.RDat	GPX4	19	1103926	1106787	0.05724	rs4807569	-6.33	rs2074918	0.022574	-6.63	0.9233	30	15	enet	0.03799	1.71e-16	-1.4853	1.37e-01	NA	NA	NA	NA	NA
ICAM1-out.wgt.RDat	/u/home/t/tboltz/project-ophoff/rna_whole_blood/cts_TWAS_latest/NK_Cells_Resting_weights2//ICAM1-out.wgt.RDat	ICAM1	19	10381770	10397291	0.03286	rs12978228	5.97	rs281437	0.037636	8.18	0.1730	101	2	lasso	0.03670	5.56e-16	0.3067	7.59e-01	NA	NA	NA	NA	NA
ICAM3-out.wgt.RDat	/u/home/t/tboltz/project-ophoff/rna_whole_blood/cts_TWAS_latest/NK_Cells_Resting_weights2//ICAM3-out.wgt.RDat	ICAM3	19	10444453	10450317	0.19768	rs12978228	5.97	rs2304240	0.107976	13.79	1.4171	102	12	enet	0.10729	9.17e-45	1.1934	2.33e-01	NA	NA	NA	NA	NA
ICAM4-out.wgt.RDat	/u/home/t/tboltz/project-ophoff/rna_whole_blood/cts_TWAS_latest/NK_Cells_Resting_weights2//ICAM4-out.wgt.RDat	ICAM4	19	10397632	10399198	0.12604	rs12978228	5.97	rs281437	0.075741	11.51	0.1730	101	4	lasso	0.08333	9.01e-35	-0.4607	6.45e-01	NA	NA	NA	NA	NA
ICAM5-out.wgt.RDat	/u/home/t/tboltz/project-ophoff/rna_whole_blood/cts_TWAS_latest/NK_Cells_Resting_weights2//ICAM5-out.wgt.RDat	ICAM5	19	10400629	10407454	0.03632	rs12978228	5.97	rs3093030	0.017114	5.63	-2.3748	101	3	lasso	0.02337	9.85e-11	-5.2474	1.54e-07	0.000	0.005	0.012	0.982	0.000
IFI30-out.wgt.RDat	/u/home/t/tboltz/project-ophoff/rna_whole_blood/cts_TWAS_latest/NK_Cells_Resting_weights2//IFI30-out.wgt.RDat	IFI30	19	18283973	18288927	0.10026	rs1468475	7.77	rs2270623	0.094579	-12.88	0.0696	92	36	enet	0.11200	9.26e-47	-0.7017	4.83e-01	NA	NA	NA	NA	NA
IL12RB1-out.wgt.RDat	/u/home/t/tboltz/project-ophoff/rna_whole_blood/cts_TWAS_latest/NK_Cells_Resting_weights2//IL12RB1-out.wgt.RDat	IL12RB1	19	18169806	18209754	0.05816	rs1468475	7.77	rs2305743	0.063711	-10.90	-2.2170	90	6	lasso	0.06209	4.07e-26	2.1437	3.21e-02	0.000	0.000	0.000	1.000	0.000
IQCN-out.wgt.RDat	/u/home/t/tboltz/project-ophoff/rna_whole_blood/cts_TWAS_latest/NK_Cells_Resting_weights2//IQCN-out.wgt.RDat	IQCN	19	18367908	18385319	0.05664	rs1468475	7.77	rs12608504	0.042156	9.15	3.4513	90	23	enet	0.05948	4.59e-25	0.1296	8.97e-01	NA	NA	NA	NA	NA
KANK2-out.wgt.RDat	/u/home/t/tboltz/project-ophoff/rna_whole_blood/cts_TWAS_latest/NK_Cells_Resting_weights2//KANK2-out.wgt.RDat	KANK2	19	11274944	11308224	0.07834	rs8104158	-6.31	rs755237	0.054552	-9.97	-0.9864	161	17	enet	0.05532	2.16e-23	2.1481	3.17e-02	0.000	0.002	0.000	0.998	0.000
KCNK6-out.wgt.RDat	/u/home/t/tboltz/project-ophoff/rna_whole_blood/cts_TWAS_latest/NK_Cells_Resting_weights2//KCNK6-out.wgt.RDat	KCNK6	19	38810486	38822716	0.00937	rs833905	-3.73	rs3843754	0.008663	-4.62	1.7180	158	4	lasso	0.00652	4.52e-04	-1.6389	1.01e-01	NA	NA	NA	NA	NA
KCNN4-out.wgt.RDat	/u/home/t/tboltz/project-ophoff/rna_whole_blood/cts_TWAS_latest/NK_Cells_Resting_weights2//KCNN4-out.wgt.RDat	KCNN4	19	44270686	44285409	0.13431	rs429027	-4.35	rs10426528	0.196704	18.56	-2.4667	162	5	lasso	0.19448	1.85e-83	-2.6748	7.48e-03	0.000	0.917	0.000	0.064	0.019
KIR3DL2-out.wgt.RDat	/u/home/t/tboltz/project-ophoff/rna_whole_blood/cts_TWAS_latest/NK_Cells_Resting_weights2//KIR3DL2-out.wgt.RDat	KIR3DL2	19	55361899	55378662	0.04233	rs892090	5.04	rs634742	0.018206	5.84	1.3767	105	9	enet	0.02347	9.03e-11	1.8260	6.79e-02	NA	NA	NA	NA	NA
KLC3-out.wgt.RDat	/u/home/t/tboltz/project-ophoff/rna_whole_blood/cts_TWAS_latest/NK_Cells_Resting_weights2//KLC3-out.wgt.RDat	KLC3	19	45836693	45854778	0.03060	rs387976	-5.78	rs13181	0.025847	6.95	-2.2450	98	7	enet	0.02439	3.91e-11	-2.0022	4.53e-02	0.000	0.053	0.000	0.947	0.001
KRI1-out.wgt.RDat	/u/home/t/tboltz/project-ophoff/rna_whole_blood/cts_TWAS_latest/NK_Cells_Resting_weights2//KRI1-out.wgt.RDat	KRI1	19	10663762	10676707	0.03927	rs12978228	5.97	rs12459941	0.044756	-8.88	5.6222	103	3	lasso	0.04404	6.85e-19	-4.5552	5.23e-06	0.000	0.000	0.000	0.016	0.984
LILRA1-out.wgt.RDat	/u/home/t/tboltz/project-ophoff/rna_whole_blood/cts_TWAS_latest/NK_Cells_Resting_weights2//LILRA1-out.wgt.RDat	LILRA1	19	55105048	55113846	0.25911	rs892090	5.04	rs10402708	0.097426	-14.50	0.7753	91	5	lasso	0.23909	7.06e-105	-1.9970	4.58e-02	0.000	0.280	0.000	0.720	0.001
LILRA2-out.wgt.RDat	/u/home/t/tboltz/project-ophoff/rna_whole_blood/cts_TWAS_latest/NK_Cells_Resting_weights2//LILRA2-out.wgt.RDat	LILRA2	19	55084388	55101752	0.07413	rs892090	5.04	rs10402708	0.056487	-10.01	0.7753	91	8	enet	0.05881	8.59e-25	-1.1761	2.40e-01	NA	NA	NA	NA	NA
LILRA5-out.wgt.RDat	/u/home/t/tboltz/project-ophoff/rna_whole_blood/cts_TWAS_latest/NK_Cells_Resting_weights2//LILRA5-out.wgt.RDat	LILRA5	19	54818354	54824436	0.01914	rs103294	-2.98	rs651279	0.024036	-6.55	-1.3697	57	5	enet	0.02456	3.35e-11	0.8508	3.95e-01	NA	NA	NA	NA	NA
LILRB1-out.wgt.RDat	/u/home/t/tboltz/project-ophoff/rna_whole_blood/cts_TWAS_latest/NK_Cells_Resting_weights2//LILRB1-out.wgt.RDat	LILRB1	19	55128613	55148979	0.12770	rs892090	5.04	rs103294	0.069102	-10.99	-2.9820	90	4	lasso	0.08186	3.63e-34	2.5967	9.41e-03	0.000	0.274	0.000	0.703	0.023
LILRB3-out.wgt.RDat	/u/home/t/tboltz/project-ophoff/rna_whole_blood/cts_TWAS_latest/NK_Cells_Resting_weights2//LILRB3-out.wgt.RDat	LILRB3	19	54720148	54727378	0.01963	rs103294	-2.98	rs422948	0.024284	6.68	-2.2157	63	1	lasso	0.02305	1.32e-10	-2.2157	2.67e-02	0.000	0.988	0.000	0.000	0.012
LPAR2-out.wgt.RDat	/u/home/t/tboltz/project-ophoff/rna_whole_blood/cts_TWAS_latest/NK_Cells_Resting_weights2//LPAR2-out.wgt.RDat	LPAR2	19	19734465	19739739	0.04824	rs2304130	-4.61	rs4808931	0.014581	-5.93	0.8985	106	29	enet	0.03265	2.21e-14	0.3531	7.24e-01	NA	NA	NA	NA	NA
LRRC25-out.wgt.RDat	/u/home/t/tboltz/project-ophoff/rna_whole_blood/cts_TWAS_latest/NK_Cells_Resting_weights2//LRRC25-out.wgt.RDat	LRRC25	19	18501948	18508432	0.09525	rs1468475	7.77	rs4808801	0.078731	-11.82	-0.0968	89	89	blup	0.08197	3.28e-34	0.9605	3.37e-01	NA	NA	NA	NA	NA
LSM7-out.wgt.RDat	/u/home/t/tboltz/project-ophoff/rna_whole_blood/cts_TWAS_latest/NK_Cells_Resting_weights2//LSM7-out.wgt.RDat	LSM7	19	2321520	2328610	0.10500	rs6510683	2.72	rs2270048	0.030489	-7.38	1.9508	63	23	enet	0.05215	4.03e-22	-2.4475	1.44e-02	0.000	0.993	0.000	0.000	0.007
LSR-out.wgt.RDat	/u/home/t/tboltz/project-ophoff/rna_whole_blood/cts_TWAS_latest/NK_Cells_Resting_weights2//LSR-out.wgt.RDat	LSR	19	35739234	35758867	0.01571	rs10414846	-9.06	rs2519962	0.008619	4.79	5.1019	134	2	lasso	0.00318	1.07e-02	4.8941	9.87e-07	0.000	0.000	0.270	0.715	0.015
MAN2B1-out.wgt.RDat	/u/home/t/tboltz/project-ophoff/rna_whole_blood/cts_TWAS_latest/NK_Cells_Resting_weights2//MAN2B1-out.wgt.RDat	MAN2B1	19	12757327	12777556	0.05576	rs11085824	39.65	rs983149	0.019058	-6.73	-0.0433	95	95	blup	0.03385	7.39e-15	-11.1219	9.81e-29	0.000	0.000	0.000	1.000	0.000
MARCHF2-out.wgt.RDat	/u/home/t/tboltz/project-ophoff/rna_whole_blood/cts_TWAS_latest/NK_Cells_Resting_weights2//MARCHF2-out.wgt.RDat	MARCHF2	19	8478155	8503901	0.17955	rs2967614	6.23	rs1044250	0.012582	5.67	5.0565	105	26	enet	0.08030	1.59e-33	8.7566	2.01e-18	0.000	0.000	0.001	0.093	0.906
MED16-out.wgt.RDat	/u/home/t/tboltz/project-ophoff/rna_whole_blood/cts_TWAS_latest/NK_Cells_Resting_weights2//MED16-out.wgt.RDat	MED16	19	867631	893218	0.04300	rs4807569	-6.33	rs13090	0.019285	6.45	0.1761	30	11	enet	0.02947	3.95e-13	0.5348	5.93e-01	NA	NA	NA	NA	NA
MRPL34-out.wgt.RDat	/u/home/t/tboltz/project-ophoff/rna_whole_blood/cts_TWAS_latest/NK_Cells_Resting_weights2//MRPL34-out.wgt.RDat	MRPL34	19	17403419	17417652	0.06117	rs2305767	-3.19	rs3810204	0.027607	-7.05	3.0408	103	5	lasso	0.05108	1.08e-21	-2.6043	9.21e-03	0.000	0.908	0.000	0.001	0.092
MRPL54-out.wgt.RDat	/u/home/t/tboltz/project-ophoff/rna_whole_blood/cts_TWAS_latest/NK_Cells_Resting_weights2//MRPL54-out.wgt.RDat	MRPL54	19	3762681	3768573	0.13078	rs7251928	-18.52	rs13960	0.125138	-14.77	1.1559	64	4	lasso	0.12341	1.24e-51	-1.1531	2.49e-01	NA	NA	NA	NA	NA
NAPSA-out.wgt.RDat	/u/home/t/tboltz/project-ophoff/rna_whole_blood/cts_TWAS_latest/NK_Cells_Resting_weights2//NAPSA-out.wgt.RDat	NAPSA	19	50861735	50869087	0.03519	rs11083985	-2.82	rs1405655	0.024767	-6.96	0.2945	104	2	lasso	0.02336	9.92e-11	-0.4311	6.66e-01	NA	NA	NA	NA	NA
NECTIN2-out.wgt.RDat	/u/home/t/tboltz/project-ophoff/rna_whole_blood/cts_TWAS_latest/NK_Cells_Resting_weights2//NECTIN2-out.wgt.RDat	NECTIN2	19	45349433	45392480	0.30249	rs387976	-5.78	rs17561351	0.306578	23.03	-0.0314	128	2	lasso	0.38424	2.12e-184	0.6743	5.00e-01	NA	NA	NA	NA	NA
NLRP12-out.wgt.RDat	/u/home/t/tboltz/project-ophoff/rna_whole_blood/cts_TWAS_latest/NK_Cells_Resting_weights2//NLRP12-out.wgt.RDat	NLRP12	19	54296858	54327648	0.03635	rs103294	-2.98	rs7259148	0.028056	7.13	0.2950	64	13	enet	0.03211	3.58e-14	0.5824	5.60e-01	NA	NA	NA	NA	NA
NLRP2-out.wgt.RDat	/u/home/t/tboltz/project-ophoff/rna_whole_blood/cts_TWAS_latest/NK_Cells_Resting_weights2//NLRP2-out.wgt.RDat	NLRP2	19	55464499	55512510	0.09427	rs892090	5.04	rs12981732	0.103804	13.45	-1.6851	104	8	lasso	0.13958	1.20e-58	-3.0487	2.30e-03	0.000	0.274	0.000	0.725	0.001
NR2F6-out.wgt.RDat	/u/home/t/tboltz/project-ophoff/rna_whole_blood/cts_TWAS_latest/NK_Cells_Resting_weights2//NR2F6-out.wgt.RDat	NR2F6	19	17342693	17356749	0.09611	rs2305767	-3.19	rs6512184	0.003600	4.26	1.1856	102	41	enet	0.04201	4.38e-18	1.0784	2.81e-01	NA	NA	NA	NA	NA
NTN5-out.wgt.RDat	/u/home/t/tboltz/project-ophoff/rna_whole_blood/cts_TWAS_latest/NK_Cells_Resting_weights2//NTN5-out.wgt.RDat	NTN5	19	49164665	49176338	0.01626	rs7260579	-3.81	rs281379	0.012361	4.86	-2.9245	123	123	blup	0.01254	1.80e-06	-2.1032	3.54e-02	0.095	0.591	0.001	0.006	0.307
NUCB1-out.wgt.RDat	/u/home/t/tboltz/project-ophoff/rna_whole_blood/cts_TWAS_latest/NK_Cells_Resting_weights2//NUCB1-out.wgt.RDat	NUCB1	19	49403570	49426629	0.02761	rs7260579	-3.81	rs7260579	0.019176	-6.15	-3.8122	119	1	lasso	0.01674	3.97e-08	3.8122	1.38e-04	0.000	0.420	0.000	0.004	0.576
OSCAR-out.wgt.RDat	/u/home/t/tboltz/project-ophoff/rna_whole_blood/cts_TWAS_latest/NK_Cells_Resting_weights2//OSCAR-out.wgt.RDat	OSCAR	19	54597934	54606000	0.15990	rs103294	-2.98	rs2433724	0.049940	-9.45	1.2416	57	4	lasso	0.09926	2.17e-41	-1.5205	1.28e-01	NA	NA	NA	NA	NA
PCP2-out.wgt.RDat	/u/home/t/tboltz/project-ophoff/rna_whole_blood/cts_TWAS_latest/NK_Cells_Resting_weights2//PCP2-out.wgt.RDat	PCP2	19	7696498	7698605	0.04913	rs12609995	-5.08	rs1862514	0.036021	-8.27	0.1826	110	9	lasso	0.03693	4.52e-16	-0.6723	5.01e-01	NA	NA	NA	NA	NA
PEX11G-out.wgt.RDat	/u/home/t/tboltz/project-ophoff/rna_whole_blood/cts_TWAS_latest/NK_Cells_Resting_weights2//PEX11G-out.wgt.RDat	PEX11G	19	7541762	7562335	0.02576	rs12609995	-5.08	rs3745356	0.020628	6.12	-0.6547	115	2	lasso	0.01838	9.00e-09	-0.6490	5.16e-01	NA	NA	NA	NA	NA
PGLYRP1-out.wgt.RDat	/u/home/t/tboltz/project-ophoff/rna_whole_blood/cts_TWAS_latest/NK_Cells_Resting_weights2//PGLYRP1-out.wgt.RDat	PGLYRP1	19	46522412	46526311	0.05669	rs12460033	5.26	rs12459743	0.032641	7.91	-0.6943	103	3	lasso	0.03269	2.12e-14	-0.8274	4.08e-01	NA	NA	NA	NA	NA
PIP5K1C-out.wgt.RDat	/u/home/t/tboltz/project-ophoff/rna_whole_blood/cts_TWAS_latest/NK_Cells_Resting_weights2//PIP5K1C-out.wgt.RDat	PIP5K1C	19	3630182	3700477	0.06142	rs7251928	-18.52	rs740873	0.033437	7.68	-0.5455	65	17	enet	0.04362	1.01e-18	0.3657	7.15e-01	NA	NA	NA	NA	NA
PLA2G4C-out.wgt.RDat	/u/home/t/tboltz/project-ophoff/rna_whole_blood/cts_TWAS_latest/NK_Cells_Resting_weights2//PLA2G4C-out.wgt.RDat	PLA2G4C	19	48551101	48614074	0.12224	rs12460535	3.30	rs274883	0.061621	11.24	-1.2001	195	34	enet	0.13204	2.33e-55	-0.2905	7.71e-01	NA	NA	NA	NA	NA
PLPP2-out.wgt.RDat	/u/home/t/tboltz/project-ophoff/rna_whole_blood/cts_TWAS_latest/NK_Cells_Resting_weights2//PLPP2-out.wgt.RDat	PLPP2	19	281041	291403	0.02784	rs2384776	-2.24	rs3813154	0.015812	5.53	0.5227	18	4	lasso	0.01549	1.23e-07	0.8966	3.70e-01	NA	NA	NA	NA	NA
PLVAP-out.wgt.RDat	/u/home/t/tboltz/project-ophoff/rna_whole_blood/cts_TWAS_latest/NK_Cells_Resting_weights2//PLVAP-out.wgt.RDat	PLVAP	19	17462260	17488151	0.01602	rs2305767	-3.19	rs10403581	0.013010	5.04	0.9318	109	3	lasso	0.01263	1.66e-06	0.0622	9.50e-01	NA	NA	NA	NA	NA
PNKP-out.wgt.RDat	/u/home/t/tboltz/project-ophoff/rna_whole_blood/cts_TWAS_latest/NK_Cells_Resting_weights2//PNKP-out.wgt.RDat	PNKP	19	50363140	50371166	0.03297	rs10404868	-5.15	rs2290775	0.022608	6.57	-2.7811	103	103	blup	0.02545	1.50e-11	-2.9189	3.51e-03	0.000	0.616	0.000	0.355	0.029
PNMA8A-out.wgt.RDat	/u/home/t/tboltz/project-ophoff/rna_whole_blood/cts_TWAS_latest/NK_Cells_Resting_weights2//PNMA8A-out.wgt.RDat	PNMA8A	19	46969749	46974820	0.09384	rs1317877	2.31	rs10424030	0.078026	11.75	-1.1802	74	19	enet	0.09597	5.19e-40	-1.6043	1.09e-01	NA	NA	NA	NA	NA
PPP1R15A-out.wgt.RDat	/u/home/t/tboltz/project-ophoff/rna_whole_blood/cts_TWAS_latest/NK_Cells_Resting_weights2//PPP1R15A-out.wgt.RDat	PPP1R15A	19	49375679	49379315	0.12252	rs7260579	-3.81	rs9941490	0.053009	-9.76	2.7643	108	24	enet	0.07065	1.39e-29	-5.2069	1.92e-07	0.000	0.948	0.000	0.010	0.042
PPP5C-out.wgt.RDat	/u/home/t/tboltz/project-ophoff/rna_whole_blood/cts_TWAS_latest/NK_Cells_Resting_weights2//PPP5C-out.wgt.RDat	PPP5C	19	46850345	46896238	0.23754	rs12460033	5.26	rs11670522	0.014241	7.36	-1.1549	79	3	lasso	0.10370	2.99e-43	0.0706	9.44e-01	NA	NA	NA	NA	NA
PRDX2-out.wgt.RDat	/u/home/t/tboltz/project-ophoff/rna_whole_blood/cts_TWAS_latest/NK_Cells_Resting_weights2//PRDX2-out.wgt.RDat	PRDX2	19	12907635	12912614	0.05629	rs11085824	39.65	rs722572	0.004717	4.44	-6.3389	89	89	blup	0.01593	8.29e-08	5.2443	1.57e-07	0.000	0.000	0.673	0.290	0.037
PRKD2-out.wgt.RDat	/u/home/t/tboltz/project-ophoff/rna_whole_blood/cts_TWAS_latest/NK_Cells_Resting_weights2//PRKD2-out.wgt.RDat	PRKD2	19	47177533	47220384	0.05178	rs1317877	2.31	rs11083846	0.040217	-8.48	-0.0072	64	1	lasso	0.03983	3.20e-17	0.0072	9.94e-01	NA	NA	NA	NA	NA
PTOV1-out.wgt.RDat	/u/home/t/tboltz/project-ophoff/rna_whole_blood/cts_TWAS_latest/NK_Cells_Resting_weights2//PTOV1-out.wgt.RDat	PTOV1	19	50353993	50364001	0.02040	rs10404868	-5.15	rs10423897	0.020944	-6.21	-0.5605	103	4	lasso	0.02054	1.28e-09	-0.0198	9.84e-01	NA	NA	NA	NA	NA
RAB3D-out.wgt.RDat	/u/home/t/tboltz/project-ophoff/rna_whole_blood/cts_TWAS_latest/NK_Cells_Resting_weights2//RAB3D-out.wgt.RDat	RAB3D	19	11432745	11456946	0.03516	rs8104158	-6.31	rs322151	0.031326	7.80	-0.3011	167	3	lasso	0.03312	1.44e-14	-0.3640	7.16e-01	NA	NA	NA	NA	NA
RABAC1-out.wgt.RDat	/u/home/t/tboltz/project-ophoff/rna_whole_blood/cts_TWAS_latest/NK_Cells_Resting_weights2//RABAC1-out.wgt.RDat	RABAC1	19	42460834	42463473	0.03905	rs1075728	-3.12	rs7253563	0.047499	-9.17	3.0717	57	3	lasso	0.05013	2.57e-21	-3.3563	7.90e-04	0.000	0.908	0.000	0.001	0.092
RDH13-out.wgt.RDat	/u/home/t/tboltz/project-ophoff/rna_whole_blood/cts_TWAS_latest/NK_Cells_Resting_weights2//RDH13-out.wgt.RDat	RDH13	19	55550477	55582659	0.08569	rs892090	5.04	rs3745913	0.075658	-11.51	-1.9480	98	6	lasso	0.09255	1.38e-38	0.4318	6.66e-01	NA	NA	NA	NA	NA
RETN-out.wgt.RDat	/u/home/t/tboltz/project-ophoff/rna_whole_blood/cts_TWAS_latest/NK_Cells_Resting_weights2//RETN-out.wgt.RDat	RETN	19	7733936	7735341	0.01830	rs8102108	3.26	rs12608849	0.002247	3.57	0.0206	93	14	enet	0.00564	1.03e-03	1.5495	1.21e-01	NA	NA	NA	NA	NA
RFPL4AL1-out.wgt.RDat	/u/home/t/tboltz/project-ophoff/rna_whole_blood/cts_TWAS_latest/NK_Cells_Resting_weights2//RFPL4AL1-out.wgt.RDat	RFPL4AL1	19	56280508	56284545	0.09641	rs6509940	-4.68	rs299190	0.046464	9.14	0.5032	125	14	enet	0.05546	1.89e-23	1.5166	1.29e-01	NA	NA	NA	NA	NA
RFPL4A-out.wgt.RDat	/u/home/t/tboltz/project-ophoff/rna_whole_blood/cts_TWAS_latest/NK_Cells_Resting_weights2//RFPL4A-out.wgt.RDat	RFPL4A	19	56270381	56274541	0.27126	rs6509940	-4.68	rs299190	0.153365	16.35	0.5032	125	26	enet	0.17079	1.49e-72	0.8079	4.19e-01	NA	NA	NA	NA	NA
RFXANK-out.wgt.RDat	/u/home/t/tboltz/project-ophoff/rna_whole_blood/cts_TWAS_latest/NK_Cells_Resting_weights2//RFXANK-out.wgt.RDat	RFXANK	19	19303039	19312675	0.01927	rs4808852	5.10	rs10406659	0.017223	6.60	3.5143	68	68	blup	0.01966	2.83e-09	4.2416	2.22e-05	0.000	0.312	0.000	0.562	0.125
RPL18A-out.wgt.RDat	/u/home/t/tboltz/project-ophoff/rna_whole_blood/cts_TWAS_latest/NK_Cells_Resting_weights2//RPL18A-out.wgt.RDat	RPL18A	19	17970720	17974962	0.02195	rs4254438	-5.11	rs10413723	0.016761	-5.78	0.2505	98	3	lasso	0.01671	4.08e-08	-0.2505	8.02e-01	NA	NA	NA	NA	NA
RPL36-out.wgt.RDat	/u/home/t/tboltz/project-ophoff/rna_whole_blood/cts_TWAS_latest/NK_Cells_Resting_weights2//RPL36-out.wgt.RDat	RPL36	19	5674959	5691886	0.01909	rs4643459	-6.81	rs16993073	0.013961	-5.76	-6.1472	71	5	lasso	0.00942	3.11e-05	5.9799	2.23e-09	0.000	0.000	0.000	0.062	0.938
RPS16-out.wgt.RDat	/u/home/t/tboltz/project-ophoff/rna_whole_blood/cts_TWAS_latest/NK_Cells_Resting_weights2//RPS16-out.wgt.RDat	RPS16	19	39923778	39926589	0.22658	rs8112528	3.40	rs31726	0.105247	-13.59	2.4655	123	20	enet	0.12502	2.52e-52	-3.3680	7.57e-04	0.000	0.979	0.000	0.001	0.020
RPS19-out.wgt.RDat	/u/home/t/tboltz/project-ophoff/rna_whole_blood/cts_TWAS_latest/NK_Cells_Resting_weights2//RPS19-out.wgt.RDat	RPS19	19	42364326	42376993	0.03209	rs1075728	-3.12	rs1075728	0.013439	6.46	-3.1188	67	13	enet	0.02685	4.23e-12	-3.7957	1.47e-04	0.000	0.931	0.000	0.001	0.068
RPS5-out.wgt.RDat	/u/home/t/tboltz/project-ophoff/rna_whole_blood/cts_TWAS_latest/NK_Cells_Resting_weights2//RPS5-out.wgt.RDat	RPS5	19	58897768	58906173	0.19810	rs10518271	-5.85	rs734379	0.187563	-18.11	0.9445	124	10	enet	0.19638	2.41e-84	-1.6039	1.09e-01	NA	NA	NA	NA	NA
RPS9-out.wgt.RDat	/u/home/t/tboltz/project-ophoff/rna_whole_blood/cts_TWAS_latest/NK_Cells_Resting_weights2//RPS9-out.wgt.RDat	RPS9	19	54704727	54752862	0.04682	rs103294	-2.98	rs422948	0.030734	-7.56	-2.2157	65	3	lasso	0.02717	3.17e-12	2.2065	2.73e-02	0.000	0.988	0.000	0.000	0.012
SARS2-out.wgt.RDat	/u/home/t/tboltz/project-ophoff/rna_whole_blood/cts_TWAS_latest/NK_Cells_Resting_weights2//SARS2-out.wgt.RDat	SARS2	19	39405907	39421536	0.09218	rs2015	-2.68	rs8113389	0.058225	10.11	2.0984	103	2	lasso	0.05805	1.73e-24	2.0719	3.83e-02	0.000	0.990	0.000	0.000	0.009
SHFL-out.wgt.RDat	/u/home/t/tboltz/project-ophoff/rna_whole_blood/cts_TWAS_latest/NK_Cells_Resting_weights2//SHFL-out.wgt.RDat	SHFL	19	10196994	10203919	0.01524	rs12978228	5.97	rs3826785	0.011510	4.71	-1.6640	90	2	lasso	0.00956	2.74e-05	-2.1638	3.05e-02	0.002	0.003	0.394	0.591	0.010
SHKBP1-out.wgt.RDat	/u/home/t/tboltz/project-ophoff/rna_whole_blood/cts_TWAS_latest/NK_Cells_Resting_weights2//SHKBP1-out.wgt.RDat	SHKBP1	19	41082760	41097305	0.47459	rs4257318	5.16	rs2303729	0.270698	21.74	0.4107	129	30	enet	0.27952	2.13e-125	0.5866	5.57e-01	NA	NA	NA	NA	NA
SIGLEC10-out.wgt.RDat	/u/home/t/tboltz/project-ophoff/rna_whole_blood/cts_TWAS_latest/NK_Cells_Resting_weights2//SIGLEC10-out.wgt.RDat	SIGLEC10	19	51913275	51921057	0.07830	rs2075803	-2.98	rs1974821	0.028851	-7.91	-0.8988	188	12	enet	0.04337	1.26e-18	0.7791	4.36e-01	NA	NA	NA	NA	NA
SIGLEC11-out.wgt.RDat	/u/home/t/tboltz/project-ophoff/rna_whole_blood/cts_TWAS_latest/NK_Cells_Resting_weights2//SIGLEC11-out.wgt.RDat	SIGLEC11	19	50452243	50464429	0.08613	rs10404868	-5.15	rs6509448	0.030356	7.39	0.4662	85	35	enet	0.04089	1.22e-17	-0.5133	6.08e-01	NA	NA	NA	NA	NA
SIGLEC12-out.wgt.RDat	/u/home/t/tboltz/project-ophoff/rna_whole_blood/cts_TWAS_latest/NK_Cells_Resting_weights2//SIGLEC12-out.wgt.RDat	SIGLEC12	19	51994482	52005054	0.13250	rs2075803	-2.98	rs3810114	0.160730	16.72	-0.3753	197	6	lasso	0.18588	1.85e-79	-0.6765	4.99e-01	NA	NA	NA	NA	NA
SIGLEC14-out.wgt.RDat	/u/home/t/tboltz/project-ophoff/rna_whole_blood/cts_TWAS_latest/NK_Cells_Resting_weights2//SIGLEC14-out.wgt.RDat	SIGLEC14	19	52145807	52150054	0.23096	rs7257830	2.64	rs16982907	0.118750	-14.42	-2.5038	201	9	lasso	0.12190	5.53e-51	2.6508	8.03e-03	0.000	0.977	0.000	0.001	0.022
SIGLEC5-out.wgt.RDat	/u/home/t/tboltz/project-ophoff/rna_whole_blood/cts_TWAS_latest/NK_Cells_Resting_weights2//SIGLEC5-out.wgt.RDat	SIGLEC5	19	52115181	52148798	0.03622	rs2075803	-2.98	rs12459503	0.010129	-5.19	-2.1611	202	202	blup	0.01457	2.85e-07	2.3398	1.93e-02	0.098	0.893	0.000	0.001	0.009
SLC1A5-out.wgt.RDat	/u/home/t/tboltz/project-ophoff/rna_whole_blood/cts_TWAS_latest/NK_Cells_Resting_weights2//SLC1A5-out.wgt.RDat	SLC1A5	19	47278141	47291851	0.01710	rs1317877	2.31	rs588712	0.015041	-5.35	-1.6607	55	2	lasso	0.01556	1.16e-07	1.2311	2.18e-01	NA	NA	NA	NA	NA
SPACA6-out.wgt.RDat	/u/home/t/tboltz/project-ophoff/rna_whole_blood/cts_TWAS_latest/NK_Cells_Resting_weights2//SPACA6-out.wgt.RDat	SPACA6	19	52192382	52215640	0.07849	rs7257830	2.64	rs2167418	0.043600	8.89	-0.7866	208	4	lasso	0.04015	2.40e-17	-0.7640	4.45e-01	NA	NA	NA	NA	NA
TDRD12-out.wgt.RDat	/u/home/t/tboltz/project-ophoff/rna_whole_blood/cts_TWAS_latest/NK_Cells_Resting_weights2//TDRD12-out.wgt.RDat	TDRD12	19	33210660	33320486	0.02318	rs752719	15.99	rs7256750	0.003621	-4.73	4.3686	177	177	blup	0.00613	6.53e-04	-1.0645	2.87e-01	NA	NA	NA	NA	NA
TIMM13-out.wgt.RDat	/u/home/t/tboltz/project-ophoff/rna_whole_blood/cts_TWAS_latest/NK_Cells_Resting_weights2//TIMM13-out.wgt.RDat	TIMM13	19	2425624	2427584	0.02986	rs6510683	2.72	rs7248779	0.018264	6.53	1.7970	78	3	lasso	0.02544	1.51e-11	1.5027	1.33e-01	NA	NA	NA	NA	NA
TMC4-out.wgt.RDat	/u/home/t/tboltz/project-ophoff/rna_whole_blood/cts_TWAS_latest/NK_Cells_Resting_weights2//TMC4-out.wgt.RDat	TMC4	19	54663847	54676944	0.07858	rs103294	-2.98	rs641738	0.070749	-11.11	1.4080	61	1	lasso	0.07040	1.76e-29	-1.4080	1.59e-01	NA	NA	NA	NA	NA
TMEM150B-out.wgt.RDat	/u/home/t/tboltz/project-ophoff/rna_whole_blood/cts_TWAS_latest/NK_Cells_Resting_weights2//TMEM150B-out.wgt.RDat	TMEM150B	19	55824170	55836709	0.01846	rs892090	5.04	rs7246479	0.008444	5.10	3.6440	116	4	lasso	0.01503	1.87e-07	3.4781	5.05e-04	0.028	0.213	0.074	0.563	0.122
TMPRSS9-out.wgt.RDat	/u/home/t/tboltz/project-ophoff/rna_whole_blood/cts_TWAS_latest/NK_Cells_Resting_weights2//TMPRSS9-out.wgt.RDat	TMPRSS9	19	2360237	2426237	0.06726	rs6510683	2.72	rs735911	0.168486	17.16	-0.2868	80	2	lasso	0.16850	1.62e-71	-0.2859	7.75e-01	NA	NA	NA	NA	NA
TRAPPC5-out.wgt.RDat	/u/home/t/tboltz/project-ophoff/rna_whole_blood/cts_TWAS_latest/NK_Cells_Resting_weights2//TRAPPC5-out.wgt.RDat	TRAPPC5	19	7745720	7752589	0.04632	rs8102108	3.26	rs12971845	0.013049	-5.94	1.1435	92	2	lasso	0.02862	8.53e-13	-2.2638	2.36e-02	0.001	0.988	0.000	0.001	0.010
TSHZ3-out.wgt.RDat	/u/home/t/tboltz/project-ophoff/rna_whole_blood/cts_TWAS_latest/NK_Cells_Resting_weights2//TSHZ3-out.wgt.RDat	TSHZ3	19	31640886	31840342	0.01590	rs6510216	2.21	rs1473254	0.001353	-4.04	-0.9395	97	97	blup	0.00711	2.61e-04	-0.1241	9.01e-01	NA	NA	NA	NA	NA
TSKS-out.wgt.RDat	/u/home/t/tboltz/project-ophoff/rna_whole_blood/cts_TWAS_latest/NK_Cells_Resting_weights2//TSKS-out.wgt.RDat	TSKS	19	50243015	50266563	0.10817	rs10404868	-5.15	rs2302518	0.043283	8.73	3.8099	107	21	enet	0.04529	2.18e-19	2.7698	5.61e-03	0.000	0.334	0.000	0.192	0.474
TSSK6-out.wgt.RDat	/u/home/t/tboltz/project-ophoff/rna_whole_blood/cts_TWAS_latest/NK_Cells_Resting_weights2//TSSK6-out.wgt.RDat	TSSK6	19	19623228	19626357	0.01523	rs2304130	-4.61	rs1064395	0.012059	5.24	0.4028	94	3	lasso	0.01145	4.84e-06	0.5830	5.60e-01	NA	NA	NA	NA	NA
TYK2-out.wgt.RDat	/u/home/t/tboltz/project-ophoff/rna_whole_blood/cts_TWAS_latest/NK_Cells_Resting_weights2//TYK2-out.wgt.RDat	TYK2	19	10461206	10491248	0.01713	rs12978228	5.97	rs2304256	0.009626	4.91	0.9485	101	10	enet	0.01651	4.91e-08	2.0906	3.66e-02	0.001	0.004	0.235	0.733	0.027
U2AF1L4-out.wgt.RDat	/u/home/t/tboltz/project-ophoff/rna_whole_blood/cts_TWAS_latest/NK_Cells_Resting_weights2//U2AF1L4-out.wgt.RDat	U2AF1L4	19	36233366	36236346	0.07716	rs10414846	-9.06	rs3848662	0.048257	9.23	0.1552	131	12	enet	0.05917	6.11e-25	-0.0180	9.86e-01	NA	NA	NA	NA	NA
UBA52-out.wgt.RDat	/u/home/t/tboltz/project-ophoff/rna_whole_blood/cts_TWAS_latest/NK_Cells_Resting_weights2//UBA52-out.wgt.RDat	UBA52	19	18682541	18688360	0.03369	rs1468475	7.77	rs12609505	0.022515	6.62	7.7506	78	3	lasso	0.01893	5.45e-09	7.2548	4.02e-13	0.000	0.000	0.000	0.001	0.999
UBXN6-out.wgt.RDat	/u/home/t/tboltz/project-ophoff/rna_whole_blood/cts_TWAS_latest/NK_Cells_Resting_weights2//UBXN6-out.wgt.RDat	UBXN6	19	4444997	4457791	0.09302	rs1610091	31.71	rs243341	0.051918	-9.68	-2.3470	103	18	enet	0.08702	2.70e-36	11.4241	3.17e-30	0.000	0.000	0.000	1.000	0.000
VN1R1-out.wgt.RDat	/u/home/t/tboltz/project-ophoff/rna_whole_blood/cts_TWAS_latest/NK_Cells_Resting_weights2//VN1R1-out.wgt.RDat	VN1R1	19	57966159	57968510	0.01763	rs257661	-5.31	rs7257644	0.009051	4.97	0.0959	215	4	lasso	0.01318	1.00e-06	-0.0490	9.61e-01	NA	NA	NA	NA	NA
VSTM1-out.wgt.RDat	/u/home/t/tboltz/project-ophoff/rna_whole_blood/cts_TWAS_latest/NK_Cells_Resting_weights2//VSTM1-out.wgt.RDat	VSTM1	19	54544080	54567207	0.34374	rs103294	-2.98	rs2433724	0.151303	-16.22	1.2416	56	4	lasso	0.24907	7.70e-110	-1.3247	1.85e-01	NA	NA	NA	NA	NA
XRCC1-out.wgt.RDat	/u/home/t/tboltz/project-ophoff/rna_whole_blood/cts_TWAS_latest/NK_Cells_Resting_weights2//XRCC1-out.wgt.RDat	XRCC1	19	44047193	44084625	0.02259	rs429027	-4.35	rs1799778	0.006181	-4.37	-0.6742	110	110	blup	0.00911	4.12e-05	0.5176	6.05e-01	NA	NA	NA	NA	NA
YIF1B-out.wgt.RDat	/u/home/t/tboltz/project-ophoff/rna_whole_blood/cts_TWAS_latest/NK_Cells_Resting_weights2//YIF1B-out.wgt.RDat	YIF1B	19	38794199	38807913	0.08702	rs833905	-3.73	rs3843754	0.107868	13.83	1.7180	160	4	lasso	0.11342	2.31e-47	2.0825	3.73e-02	0.000	0.992	0.000	0.004	0.004
YJU2-out.wgt.RDat	/u/home/t/tboltz/project-ophoff/rna_whole_blood/cts_TWAS_latest/NK_Cells_Resting_weights2//YJU2-out.wgt.RDat	YJU2	19	4247078	4269085	0.02666	rs1610091	31.71	rs4740	0.012215	-4.82	-0.2205	92	20	enet	0.01324	9.53e-07	-0.2780	7.81e-01	NA	NA	NA	NA	NA
ZBTB7A-out.wgt.RDat	/u/home/t/tboltz/project-ophoff/rna_whole_blood/cts_TWAS_latest/NK_Cells_Resting_weights2//ZBTB7A-out.wgt.RDat	ZBTB7A	19	4043302	4066897	0.02375	rs1610091	31.71	rs10402864	0.016746	5.60	-17.6295	97	5	lasso	0.01442	3.24e-07	-18.9650	3.32e-80	0.000	0.000	0.013	0.987	0.000
ZFP14-out.wgt.RDat	/u/home/t/tboltz/project-ophoff/rna_whole_blood/cts_TWAS_latest/NK_Cells_Resting_weights2//ZFP14-out.wgt.RDat	ZFP14	19	36825356	36870103	0.05505	rs2285745	2.91	rs3810449	0.013627	5.23	-0.2136	139	14	enet	0.01956	3.10e-09	-0.8835	3.77e-01	NA	NA	NA	NA	NA
ZFP28-out.wgt.RDat	/u/home/t/tboltz/project-ophoff/rna_whole_blood/cts_TWAS_latest/NK_Cells_Resting_weights2//ZFP28-out.wgt.RDat	ZFP28	19	57050318	57068177	0.04198	rs8102264	4.18	rs4239476	0.054672	-9.83	-0.7169	113	6	lasso	0.05696	4.75e-24	0.9626	3.36e-01	NA	NA	NA	NA	NA
ZFP30-out.wgt.RDat	/u/home/t/tboltz/project-ophoff/rna_whole_blood/cts_TWAS_latest/NK_Cells_Resting_weights2//ZFP30-out.wgt.RDat	ZFP30	19	38104651	38183238	0.01690	rs833905	-3.73	rs10404567	0.007305	-4.99	0.8545	128	128	blup	0.01372	6.17e-07	-0.6719	5.02e-01	NA	NA	NA	NA	NA
ZFP82-out.wgt.RDat	/u/home/t/tboltz/project-ophoff/rna_whole_blood/cts_TWAS_latest/NK_Cells_Resting_weights2//ZFP82-out.wgt.RDat	ZFP82	19	36874023	36909546	0.17680	rs2285745	2.91	rs2070132	0.042661	8.68	2.3528	135	26	enet	0.07098	1.02e-29	1.6381	1.01e-01	NA	NA	NA	NA	NA
ZIK1-out.wgt.RDat	/u/home/t/tboltz/project-ophoff/rna_whole_blood/cts_TWAS_latest/NK_Cells_Resting_weights2//ZIK1-out.wgt.RDat	ZIK1	19	58089825	58105258	0.01760	rs10518271	-5.85	rs10414608	0.013886	-5.17	-0.0702	213	5	enet	0.01215	2.56e-06	-0.4413	6.59e-01	NA	NA	NA	NA	NA
ZNF100-out.wgt.RDat	/u/home/t/tboltz/project-ophoff/rna_whole_blood/cts_TWAS_latest/NK_Cells_Resting_weights2//ZNF100-out.wgt.RDat	ZNF100	19	21905574	21950381	0.35813	rs939301	4.54	rs2435039	0.234846	20.19	2.4666	132	28	enet	0.41497	1.26e-203	2.6462	8.14e-03	0.000	0.780	0.000	0.203	0.016
ZNF121-out.wgt.RDat	/u/home/t/tboltz/project-ophoff/rna_whole_blood/cts_TWAS_latest/NK_Cells_Resting_weights2//ZNF121-out.wgt.RDat	ZNF121	19	9671030	9695209	0.02087	rs10416662	3.10	rs10402626	0.019040	6.05	-2.7437	109	8	enet	0.01623	6.31e-08	-2.1797	2.93e-02	0.000	0.956	0.000	0.003	0.040
ZNF132-out.wgt.RDat	/u/home/t/tboltz/project-ophoff/rna_whole_blood/cts_TWAS_latest/NK_Cells_Resting_weights2//ZNF132-out.wgt.RDat	ZNF132	19	58944182	58951520	0.20366	rs10518271	-5.85	rs1051500	0.312018	-23.26	-4.3535	117	22	enet	0.36311	9.88e-172	4.0689	4.72e-05	0.000	0.018	0.000	0.720	0.261
ZNF135-out.wgt.RDat	/u/home/t/tboltz/project-ophoff/rna_whole_blood/cts_TWAS_latest/NK_Cells_Resting_weights2//ZNF135-out.wgt.RDat	ZNF135	19	58570608	58597677	0.05497	rs10518271	-5.85	rs2288274	0.026891	7.03	0.5983	214	8	enet	0.02812	1.34e-12	1.3125	1.89e-01	NA	NA	NA	NA	NA
ZNF146-out.wgt.RDat	/u/home/t/tboltz/project-ophoff/rna_whole_blood/cts_TWAS_latest/NK_Cells_Resting_weights2//ZNF146-out.wgt.RDat	ZNF146	19	36705505	36729676	0.01526	rs2285745	2.91	rs10421862	0.005648	4.12	-0.9153	141	141	blup	0.00780	1.38e-04	-2.0755	3.79e-02	0.786	0.213	0.000	0.000	0.000
ZNF154-out.wgt.RDat	/u/home/t/tboltz/project-ophoff/rna_whole_blood/cts_TWAS_latest/NK_Cells_Resting_weights2//ZNF154-out.wgt.RDat	ZNF154	19	58208736	58220562	0.16712	rs10518271	-5.85	rs4801515	0.024293	6.82	0.6370	211	87	enet	0.06997	2.63e-29	-0.2350	8.14e-01	NA	NA	NA	NA	NA
ZNF155-out.wgt.RDat	/u/home/t/tboltz/project-ophoff/rna_whole_blood/cts_TWAS_latest/NK_Cells_Resting_weights2//ZNF155-out.wgt.RDat	ZNF155	19	44472015	44502478	0.14765	rs429027	-4.35	rs398981	0.056658	-11.14	2.3773	217	40	enet	0.15181	4.93e-64	-3.8250	1.31e-04	0.000	0.918	0.000	0.064	0.018
ZNF160-out.wgt.RDat	/u/home/t/tboltz/project-ophoff/rna_whole_blood/cts_TWAS_latest/NK_Cells_Resting_weights2//ZNF160-out.wgt.RDat	ZNF160	19	53569860	53606689	0.01731	rs4801931	-4.27	rs329719	0.008779	-4.67	-0.7002	93	12	enet	0.00695	3.04e-04	0.3420	7.32e-01	NA	NA	NA	NA	NA
ZNF175-out.wgt.RDat	/u/home/t/tboltz/project-ophoff/rna_whole_blood/cts_TWAS_latest/NK_Cells_Resting_weights2//ZNF175-out.wgt.RDat	ZNF175	19	52074537	52095763	0.03419	rs2075803	-2.98	rs3752129	0.029178	-7.61	-0.5733	206	6	enet	0.02700	3.69e-12	0.4147	6.78e-01	NA	NA	NA	NA	NA
ZNF181-out.wgt.RDat	/u/home/t/tboltz/project-ophoff/rna_whole_blood/cts_TWAS_latest/NK_Cells_Resting_weights2//ZNF181-out.wgt.RDat	ZNF181	19	35225061	35236283	0.02220	rs564117	-7.56	rs8110196	0.013479	-5.08	0.4571	79	79	blup	0.01382	5.59e-07	-0.9727	3.31e-01	NA	NA	NA	NA	NA
ZNF208-out.wgt.RDat	/u/home/t/tboltz/project-ophoff/rna_whole_blood/cts_TWAS_latest/NK_Cells_Resting_weights2//ZNF208-out.wgt.RDat	ZNF208	19	22115761	22193751	0.02312	rs939301	4.54	rs950504	0.000527	3.94	1.3900	122	8	enet	0.01614	6.87e-08	3.8659	1.11e-04	0.667	0.050	0.174	0.013	0.096
ZNF221-out.wgt.RDat	/u/home/t/tboltz/project-ophoff/rna_whole_blood/cts_TWAS_latest/NK_Cells_Resting_weights2//ZNF221-out.wgt.RDat	ZNF221	19	44455376	44471861	0.02211	rs429027	-4.35	rs452238	0.017317	-6.01	0.3031	204	4	lasso	0.01721	2.59e-08	-0.3718	7.10e-01	NA	NA	NA	NA	NA
ZNF223-out.wgt.RDat	/u/home/t/tboltz/project-ophoff/rna_whole_blood/cts_TWAS_latest/NK_Cells_Resting_weights2//ZNF223-out.wgt.RDat	ZNF223	19	44555521	44572152	0.01670	rs429027	-4.35	rs7255512	0.005547	4.89	0.4747	229	17	enet	0.00676	3.64e-04	0.5545	5.79e-01	NA	NA	NA	NA	NA
ZNF230-out.wgt.RDat	/u/home/t/tboltz/project-ophoff/rna_whole_blood/cts_TWAS_latest/NK_Cells_Resting_weights2//ZNF230-out.wgt.RDat	ZNF230	19	44507110	44518076	0.02262	rs429027	-4.35	rs6509137	0.021927	6.36	0.6655	226	9	lasso	0.01903	4.98e-09	0.8362	4.03e-01	NA	NA	NA	NA	NA
ZNF257-out.wgt.RDat	/u/home/t/tboltz/project-ophoff/rna_whole_blood/cts_TWAS_latest/NK_Cells_Resting_weights2//ZNF257-out.wgt.RDat	ZNF257	19	22235233	22274282	0.14312	rs939301	4.54	rs7253490	0.129527	15.02	-3.6058	125	14	enet	0.16029	8.10e-68	-2.8272	4.70e-03	0.000	0.558	0.000	0.071	0.371
ZNF266-out.wgt.RDat	/u/home/t/tboltz/project-ophoff/rna_whole_blood/cts_TWAS_latest/NK_Cells_Resting_weights2//ZNF266-out.wgt.RDat	ZNF266	19	9523138	9546247	0.25779	rs10416662	3.10	rs7257650	0.502407	-29.49	3.0639	170	6	lasso	0.50860	4.09e-269	-2.8214	4.78e-03	0.000	0.899	0.000	0.003	0.098
ZNF283-out.wgt.RDat	/u/home/t/tboltz/project-ophoff/rna_whole_blood/cts_TWAS_latest/NK_Cells_Resting_weights2//ZNF283-out.wgt.RDat	ZNF283	19	44331474	44356169	0.02453	rs429027	-4.35	rs1061768	0.009136	-5.20	0.9329	185	7	lasso	0.01716	2.71e-08	1.6175	1.06e-01	NA	NA	NA	NA	NA
ZNF304-out.wgt.RDat	/u/home/t/tboltz/project-ophoff/rna_whole_blood/cts_TWAS_latest/NK_Cells_Resting_weights2//ZNF304-out.wgt.RDat	ZNF304	19	57862676	57871266	0.03408	rs2885007	4.27	rs6510059	0.010278	5.50	-0.2425	209	29	enet	0.02212	3.06e-10	1.1303	2.58e-01	NA	NA	NA	NA	NA
ZNF320-out.wgt.RDat	/u/home/t/tboltz/project-ophoff/rna_whole_blood/cts_TWAS_latest/NK_Cells_Resting_weights2//ZNF320-out.wgt.RDat	ZNF320	19	53364105	53400946	0.02414	rs4801931	-4.27	rs6509701	0.015418	5.64	-3.0953	114	3	lasso	0.01161	4.19e-06	-2.8443	4.45e-03	0.007	0.881	0.000	0.010	0.101
ZNF331-out.wgt.RDat	/u/home/t/tboltz/project-ophoff/rna_whole_blood/cts_TWAS_latest/NK_Cells_Resting_weights2//ZNF331-out.wgt.RDat	ZNF331	19	54022782	54083523	0.02463	rs8109165	3.02	rs1284520	0.022721	-6.41	-0.3310	86	2	lasso	0.02068	1.12e-09	0.3240	7.46e-01	NA	NA	NA	NA	NA
ZNF333-out.wgt.RDat	/u/home/t/tboltz/project-ophoff/rna_whole_blood/cts_TWAS_latest/NK_Cells_Resting_weights2//ZNF333-out.wgt.RDat	ZNF333	19	14800861	14844558	0.15197	rs4273164	3.54	rs11085903	0.058139	-10.17	-1.3558	111	30	enet	0.11787	2.94e-49	2.2404	2.51e-02	0.000	0.996	0.000	0.001	0.003
ZNF347-out.wgt.RDat	/u/home/t/tboltz/project-ophoff/rna_whole_blood/cts_TWAS_latest/NK_Cells_Resting_weights2//ZNF347-out.wgt.RDat	ZNF347	19	53627326	53662313	0.01685	rs4801931	-4.27	rs12971799	0.014452	-5.18	-0.4803	85	5	lasso	0.01388	5.33e-07	0.4833	6.29e-01	NA	NA	NA	NA	NA
ZNF404-out.wgt.RDat	/u/home/t/tboltz/project-ophoff/rna_whole_blood/cts_TWAS_latest/NK_Cells_Resting_weights2//ZNF404-out.wgt.RDat	ZNF404	19	44376518	44405537	0.00927	rs429027	-4.35	rs12977303	0.006076	4.32	-4.3413	187	1	lasso	0.00608	6.82e-04	-4.3413	1.42e-05	0.157	0.081	0.011	0.005	0.746
ZNF418-out.wgt.RDat	/u/home/t/tboltz/project-ophoff/rna_whole_blood/cts_TWAS_latest/NK_Cells_Resting_weights2//ZNF418-out.wgt.RDat	ZNF418	19	58433253	58446761	0.04727	rs10518271	-5.85	rs9304810	0.008586	5.16	3.0003	234	6	lasso	0.01745	2.08e-08	1.1628	2.45e-01	NA	NA	NA	NA	NA
ZNF430-out.wgt.RDat	/u/home/t/tboltz/project-ophoff/rna_whole_blood/cts_TWAS_latest/NK_Cells_Resting_weights2//ZNF430-out.wgt.RDat	ZNF430	19	21203441	21242856	0.01659	rs2650781	4.43	rs11085424	0.002024	3.34	1.3110	109	109	blup	0.00616	6.32e-04	3.8992	9.65e-05	0.832	0.043	0.112	0.006	0.007
ZNF443-out.wgt.RDat	/u/home/t/tboltz/project-ophoff/rna_whole_blood/cts_TWAS_latest/NK_Cells_Resting_weights2//ZNF443-out.wgt.RDat	ZNF443	19	12540521	12551835	0.07013	rs11085824	39.65	rs11880558	0.065532	-10.97	-2.4610	133	5	lasso	0.07223	3.17e-30	-0.0401	9.68e-01	NA	NA	NA	NA	NA
ZNF461-out.wgt.RDat	/u/home/t/tboltz/project-ophoff/rna_whole_blood/cts_TWAS_latest/NK_Cells_Resting_weights2//ZNF461-out.wgt.RDat	ZNF461	19	37127521	37157755	0.03935	rs2070132	2.35	rs3745779	0.008505	-4.38	-0.1545	164	164	blup	0.01577	9.54e-08	-1.0528	2.92e-01	NA	NA	NA	NA	NA
ZNF468-out.wgt.RDat	/u/home/t/tboltz/project-ophoff/rna_whole_blood/cts_TWAS_latest/NK_Cells_Resting_weights2//ZNF468-out.wgt.RDat	ZNF468	19	53341264	53360902	0.03136	rs4801931	-4.27	rs7247271	0.017477	-5.66	-1.8456	118	3	lasso	0.01489	2.13e-07	1.8538	6.38e-02	NA	NA	NA	NA	NA
ZNF470-out.wgt.RDat	/u/home/t/tboltz/project-ophoff/rna_whole_blood/cts_TWAS_latest/NK_Cells_Resting_weights2//ZNF470-out.wgt.RDat	ZNF470	19	57078838	57100279	0.03304	rs8102264	4.18	rs10412218	0.039079	-8.36	-0.6889	117	3	lasso	0.03935	4.96e-17	0.5958	5.51e-01	NA	NA	NA	NA	NA
ZNF471-out.wgt.RDat	/u/home/t/tboltz/project-ophoff/rna_whole_blood/cts_TWAS_latest/NK_Cells_Resting_weights2//ZNF471-out.wgt.RDat	ZNF471	19	57019220	57041590	0.01900	rs8102264	4.18	rs960996	0.007041	4.47	2.2277	113	113	blup	0.01217	2.51e-06	1.3849	1.66e-01	NA	NA	NA	NA	NA
ZNF486-out.wgt.RDat	/u/home/t/tboltz/project-ophoff/rna_whole_blood/cts_TWAS_latest/NK_Cells_Resting_weights2//ZNF486-out.wgt.RDat	ZNF486	19	20278024	20311297	0.07415	rs2304130	-4.61	rs11085307	0.047484	9.47	3.4514	100	38	enet	0.06245	2.93e-26	4.0174	5.88e-05	0.000	0.709	0.000	0.032	0.258
ZNF491-out.wgt.RDat	/u/home/t/tboltz/project-ophoff/rna_whole_blood/cts_TWAS_latest/NK_Cells_Resting_weights2//ZNF491-out.wgt.RDat	ZNF491	19	11908483	11920437	0.01529	rs8104158	-6.31	rs7251216	0.010939	4.84	1.8045	148	2	lasso	0.00936	3.29e-05	0.6756	4.99e-01	NA	NA	NA	NA	NA
ZNF492-out.wgt.RDat	/u/home/t/tboltz/project-ophoff/rna_whole_blood/cts_TWAS_latest/NK_Cells_Resting_weights2//ZNF492-out.wgt.RDat	ZNF492	19	22817127	22850473	0.06961	rs10419926	-3.55	rs6511383	0.064474	-10.84	1.6297	74	1	lasso	0.06349	1.11e-26	-1.6297	1.03e-01	NA	NA	NA	NA	NA
ZNF493-out.wgt.RDat	/u/home/t/tboltz/project-ophoff/rna_whole_blood/cts_TWAS_latest/NK_Cells_Resting_weights2//ZNF493-out.wgt.RDat	ZNF493	19	21579922	21610375	0.20347	rs939301	4.54	rs1781873	0.149361	16.45	2.8271	140	38	enet	0.29800	3.67e-135	4.7678	1.86e-06	0.000	0.694	0.000	0.163	0.143
ZNF506-out.wgt.RDat	/u/home/t/tboltz/project-ophoff/rna_whole_blood/cts_TWAS_latest/NK_Cells_Resting_weights2//ZNF506-out.wgt.RDat	ZNF506	19	19896649	19932560	0.04581	rs2304130	-4.61	rs16996360	0.039058	8.42	2.5584	106	7	lasso	0.03580	1.26e-15	2.9718	2.96e-03	0.000	0.928	0.000	0.043	0.029
ZNF544-out.wgt.RDat	/u/home/t/tboltz/project-ophoff/rna_whole_blood/cts_TWAS_latest/NK_Cells_Resting_weights2//ZNF544-out.wgt.RDat	ZNF544	19	58739961	58788861	0.03246	rs10518271	-5.85	rs260503	0.028708	7.61	1.1864	151	23	enet	0.03123	7.97e-14	-0.3083	7.58e-01	NA	NA	NA	NA	NA
ZNF552-out.wgt.RDat	/u/home/t/tboltz/project-ophoff/rna_whole_blood/cts_TWAS_latest/NK_Cells_Resting_weights2//ZNF552-out.wgt.RDat	ZNF552	19	58315210	58326281	0.02120	rs10518271	-5.85	rs9749314	0.012545	5.09	0.9771	234	19	enet	0.01143	4.95e-06	-0.1334	8.94e-01	NA	NA	NA	NA	NA
ZNF554-out.wgt.RDat	/u/home/t/tboltz/project-ophoff/rna_whole_blood/cts_TWAS_latest/NK_Cells_Resting_weights2//ZNF554-out.wgt.RDat	ZNF554	19	2819867	2836733	0.03527	rs1682809	4.74	rs759072	0.022391	6.33	-0.4724	80	2	lasso	0.02142	5.73e-10	-0.3905	6.96e-01	NA	NA	NA	NA	NA
ZNF557-out.wgt.RDat	/u/home/t/tboltz/project-ophoff/rna_whole_blood/cts_TWAS_latest/NK_Cells_Resting_weights2//ZNF557-out.wgt.RDat	ZNF557	19	7069715	7087979	0.02737	rs12609995	-5.08	rs1466715	0.010567	-4.57	1.9013	127	6	lasso	0.01138	5.20e-06	-1.6091	1.08e-01	NA	NA	NA	NA	NA
ZNF558-out.wgt.RDat	/u/home/t/tboltz/project-ophoff/rna_whole_blood/cts_TWAS_latest/NK_Cells_Resting_weights2//ZNF558-out.wgt.RDat	ZNF558	19	8916847	8942990	0.03482	rs2967614	6.23	rs3752140	0.010130	4.47	-0.4200	169	169	blup	0.01323	9.62e-07	1.3589	1.74e-01	NA	NA	NA	NA	NA
ZNF559-out.wgt.RDat	/u/home/t/tboltz/project-ophoff/rna_whole_blood/cts_TWAS_latest/NK_Cells_Resting_weights2//ZNF559-out.wgt.RDat	ZNF559	19	9434449	9461838	0.02380	rs10416662	3.10	rs10745023	0.021722	-6.36	-1.3161	176	9	enet	0.02235	2.49e-10	2.0203	4.34e-02	0.000	0.980	0.000	0.003	0.017
ZNF568-out.wgt.RDat	/u/home/t/tboltz/project-ophoff/rna_whole_blood/cts_TWAS_latest/NK_Cells_Resting_weights2//ZNF568-out.wgt.RDat	ZNF568	19	37407232	37488834	0.01642	rs2290681	-2.06	rs1644666	0.016259	-6.06	-0.8130	187	11	enet	0.01267	1.60e-06	0.6738	5.00e-01	NA	NA	NA	NA	NA
ZNF581-out.wgt.RDat	/u/home/t/tboltz/project-ophoff/rna_whole_blood/cts_TWAS_latest/NK_Cells_Resting_weights2//ZNF581-out.wgt.RDat	ZNF581	19	56146826	56156989	0.02397	rs6509940	-4.68	rs2112799	0.026110	7.09	0.1287	125	2	lasso	0.02257	2.02e-10	0.1665	8.68e-01	NA	NA	NA	NA	NA
ZNF584-out.wgt.RDat	/u/home/t/tboltz/project-ophoff/rna_whole_blood/cts_TWAS_latest/NK_Cells_Resting_weights2//ZNF584-out.wgt.RDat	ZNF584	19	58912872	58929694	0.02773	rs10518271	-5.85	rs11670871	0.021877	-7.02	-3.2559	123	9	enet	0.02235	2.48e-10	3.8363	1.25e-04	0.000	0.025	0.000	0.971	0.004
ZNF585B-out.wgt.RDat	/u/home/t/tboltz/project-ophoff/rna_whole_blood/cts_TWAS_latest/NK_Cells_Resting_weights2//ZNF585B-out.wgt.RDat	ZNF585B	19	37672482	37709055	0.01451	rs11879149	-2.28	rs10419174	0.010553	-5.57	0.3125	142	142	blup	0.01444	3.19e-07	-0.2129	8.31e-01	NA	NA	NA	NA	NA
ZNF586-out.wgt.RDat	/u/home/t/tboltz/project-ophoff/rna_whole_blood/cts_TWAS_latest/NK_Cells_Resting_weights2//ZNF586-out.wgt.RDat	ZNF586	19	58281024	58331307	0.04796	rs10518271	-5.85	rs2303756	0.015102	7.05	2.9231	239	4	lasso	0.03255	2.40e-14	1.7337	8.30e-02	NA	NA	NA	NA	NA
ZNF587-out.wgt.RDat	/u/home/t/tboltz/project-ophoff/rna_whole_blood/cts_TWAS_latest/NK_Cells_Resting_weights2//ZNF587-out.wgt.RDat	ZNF587	19	58361228	58376485	0.04714	rs10518271	-5.85	rs2285615	0.024537	-6.77	0.9440	232	232	blup	0.03130	7.49e-14	3.7493	1.77e-04	0.000	0.032	0.000	0.968	0.000
ZNF600-out.wgt.RDat	/u/home/t/tboltz/project-ophoff/rna_whole_blood/cts_TWAS_latest/NK_Cells_Resting_weights2//ZNF600-out.wgt.RDat	ZNF600	19	53253196	53290060	0.08178	rs4801931	-4.27	rs7507442	0.032986	-7.71	0.9173	116	23	enet	0.04603	1.11e-19	0.7217	4.70e-01	NA	NA	NA	NA	NA
ZNF606-out.wgt.RDat	/u/home/t/tboltz/project-ophoff/rna_whole_blood/cts_TWAS_latest/NK_Cells_Resting_weights2//ZNF606-out.wgt.RDat	ZNF606	19	58488422	58514717	0.02130	rs10518271	-5.85	rs9304809	0.009795	-5.28	2.6629	220	17	enet	0.01772	1.64e-08	-0.1770	8.60e-01	NA	NA	NA	NA	NA
ZNF607-out.wgt.RDat	/u/home/t/tboltz/project-ophoff/rna_whole_blood/cts_TWAS_latest/NK_Cells_Resting_weights2//ZNF607-out.wgt.RDat	ZNF607	19	38187273	38210662	0.02145	rs833905	-3.73	rs320891	0.003822	-4.48	-0.1089	121	121	blup	0.00606	6.93e-04	-1.2392	2.15e-01	NA	NA	NA	NA	NA
ZNF613-out.wgt.RDat	/u/home/t/tboltz/project-ophoff/rna_whole_blood/cts_TWAS_latest/NK_Cells_Resting_weights2//ZNF613-out.wgt.RDat	ZNF613	19	52430401	52452012	0.02375	rs8100500	3.70	rs8101184	0.017929	5.70	0.0098	228	2	lasso	0.01939	3.61e-09	-0.3105	7.56e-01	NA	NA	NA	NA	NA
ZNF626-out.wgt.RDat	/u/home/t/tboltz/project-ophoff/rna_whole_blood/cts_TWAS_latest/NK_Cells_Resting_weights2//ZNF626-out.wgt.RDat	ZNF626	19	20802746	20844402	0.08393	rs836904	3.77	rs7254995	0.015481	5.84	-0.2512	85	33	enet	0.03905	6.52e-17	0.7680	4.43e-01	NA	NA	NA	NA	NA
ZNF667-out.wgt.RDat	/u/home/t/tboltz/project-ophoff/rna_whole_blood/cts_TWAS_latest/NK_Cells_Resting_weights2//ZNF667-out.wgt.RDat	ZNF667	19	56950695	56989434	0.01874	rs8102264	4.18	rs10412218	0.014118	-5.51	-0.6889	134	9	enet	0.00954	2.78e-05	0.1451	8.85e-01	NA	NA	NA	NA	NA
ZNF66-out.wgt.RDat	/u/home/t/tboltz/project-ophoff/rna_whole_blood/cts_TWAS_latest/NK_Cells_Resting_weights2//ZNF66-out.wgt.RDat	ZNF66	19	20959111	20992801	0.24524	rs1781873	2.83	rs10407397	0.133381	-15.24	-0.4848	94	37	enet	0.18472	6.32e-79	-0.4329	6.65e-01	NA	NA	NA	NA	NA
ZNF677-out.wgt.RDat	/u/home/t/tboltz/project-ophoff/rna_whole_blood/cts_TWAS_latest/NK_Cells_Resting_weights2//ZNF677-out.wgt.RDat	ZNF677	19	53738635	53758151	0.06288	rs7253411	-3.83	rs10407424	0.027089	-7.04	-0.0698	87	5	lasso	0.04008	2.55e-17	-0.4353	6.63e-01	NA	NA	NA	NA	NA
ZNF682-out.wgt.RDat	/u/home/t/tboltz/project-ophoff/rna_whole_blood/cts_TWAS_latest/NK_Cells_Resting_weights2//ZNF682-out.wgt.RDat	ZNF682	19	20107868	20150314	0.02035	rs2304130	-4.61	rs11085307	0.014900	5.67	3.4514	106	19	enet	0.01412	4.29e-07	4.7615	1.92e-06	0.004	0.774	0.000	0.035	0.186
ZNF69-out.wgt.RDat	/u/home/t/tboltz/project-ophoff/rna_whole_blood/cts_TWAS_latest/NK_Cells_Resting_weights2//ZNF69-out.wgt.RDat	ZNF69	19	11998598	12025144	0.04417	rs8104158	-6.31	rs7248526	0.010960	-5.88	0.3881	138	138	blup	0.01584	8.98e-08	-1.1222	2.62e-01	NA	NA	NA	NA	NA
ZNF701-out.wgt.RDat	/u/home/t/tboltz/project-ophoff/rna_whole_blood/cts_TWAS_latest/NK_Cells_Resting_weights2//ZNF701-out.wgt.RDat	ZNF701	19	53058711	53090427	0.15656	rs4801931	-4.27	rs12327640	0.033575	-8.52	-2.3229	127	7	lasso	0.09509	1.20e-39	1.6022	1.09e-01	NA	NA	NA	NA	NA
ZNF708-out.wgt.RDat	/u/home/t/tboltz/project-ophoff/rna_whole_blood/cts_TWAS_latest/NK_Cells_Resting_weights2//ZNF708-out.wgt.RDat	ZNF708	19	21473963	21512227	0.16439	rs939301	4.54	rs1781867	0.075566	11.57	1.2378	130	25	enet	0.16818	2.28e-71	4.0097	6.08e-05	0.000	0.808	0.000	0.190	0.002
ZNF714-out.wgt.RDat	/u/home/t/tboltz/project-ophoff/rna_whole_blood/cts_TWAS_latest/NK_Cells_Resting_weights2//ZNF714-out.wgt.RDat	ZNF714	19	21264966	21308073	0.01318	rs939301	4.54	rs8112216	0.013556	5.42	-0.8036	113	113	blup	0.01280	1.42e-06	1.9685	4.90e-02	0.003	0.795	0.001	0.187	0.013
ZNF71-out.wgt.RDat	/u/home/t/tboltz/project-ophoff/rna_whole_blood/cts_TWAS_latest/NK_Cells_Resting_weights2//ZNF71-out.wgt.RDat	ZNF71	19	57106633	57137849	0.00931	rs8102264	4.18	rs10412218	0.005448	-4.61	-0.6889	123	6	enet	0.00540	1.30e-03	0.9351	3.50e-01	NA	NA	NA	NA	NA
ZNF737-out.wgt.RDat	/u/home/t/tboltz/project-ophoff/rna_whole_blood/cts_TWAS_latest/NK_Cells_Resting_weights2//ZNF737-out.wgt.RDat	ZNF737	19	20718632	20748615	0.21555	rs836904	3.77	rs10413625	0.028192	7.52	-0.1581	77	5	lasso	0.08461	2.66e-35	-0.3746	7.08e-01	NA	NA	NA	NA	NA
ZNF738-out.wgt.RDat	/u/home/t/tboltz/project-ophoff/rna_whole_blood/cts_TWAS_latest/NK_Cells_Resting_weights2//ZNF738-out.wgt.RDat	ZNF738	19	21541733	21562104	0.13934	rs939301	4.54	rs4808279	0.006599	4.95	3.6394	138	30	enet	0.04380	8.57e-19	1.8641	6.23e-02	NA	NA	NA	NA	NA
ZNF761-out.wgt.RDat	/u/home/t/tboltz/project-ophoff/rna_whole_blood/cts_TWAS_latest/NK_Cells_Resting_weights2//ZNF761-out.wgt.RDat	ZNF761	19	53948255	53961515	0.01755	rs8109165	3.02	rs2708803	0.014477	-5.65	0.1256	83	2	lasso	0.01134	5.36e-06	-0.1243	9.01e-01	NA	NA	NA	NA	NA
ZNF763-out.wgt.RDat	/u/home/t/tboltz/project-ophoff/rna_whole_blood/cts_TWAS_latest/NK_Cells_Resting_weights2//ZNF763-out.wgt.RDat	ZNF763	19	12075853	12091432	0.03967	rs2438556	4.50	rs4081726	0.056154	-10.14	0.9285	149	4	lasso	0.05567	1.56e-23	-0.9073	3.64e-01	NA	NA	NA	NA	NA
ZNF772-out.wgt.RDat	/u/home/t/tboltz/project-ophoff/rna_whole_blood/cts_TWAS_latest/NK_Cells_Resting_weights2//ZNF772-out.wgt.RDat	ZNF772	19	57978032	57988938	0.09911	rs257661	-5.31	rs10405925	0.084891	-13.29	0.6487	216	9	lasso	0.13254	1.41e-55	-0.7778	4.37e-01	NA	NA	NA	NA	NA
ZNF773-out.wgt.RDat	/u/home/t/tboltz/project-ophoff/rna_whole_blood/cts_TWAS_latest/NK_Cells_Resting_weights2//ZNF773-out.wgt.RDat	ZNF773	19	58011284	58029772	0.03740	rs10518271	-5.85	rs12980664	0.034805	-8.53	0.1169	217	5	lasso	0.03815	1.48e-16	-0.3732	7.09e-01	NA	NA	NA	NA	NA
ZNF780A-out.wgt.RDat	/u/home/t/tboltz/project-ophoff/rna_whole_blood/cts_TWAS_latest/NK_Cells_Resting_weights2//ZNF780A-out.wgt.RDat	ZNF780A	19	40575060	40596845	0.02672	rs4257318	5.16	rs337799	0.024174	6.60	1.1539	138	3	lasso	0.02531	1.70e-11	1.2259	2.20e-01	NA	NA	NA	NA	NA
ZNF790-out.wgt.RDat	/u/home/t/tboltz/project-ophoff/rna_whole_blood/cts_TWAS_latest/NK_Cells_Resting_weights2//ZNF790-out.wgt.RDat	ZNF790	19	37308331	37341689	0.03418	rs2290681	-2.06	rs2385797	0.018235	5.98	1.3637	174	174	blup	0.01393	5.08e-07	0.6193	5.36e-01	NA	NA	NA	NA	NA
ZNF793-out.wgt.RDat	/u/home/t/tboltz/project-ophoff/rna_whole_blood/cts_TWAS_latest/NK_Cells_Resting_weights2//ZNF793-out.wgt.RDat	ZNF793	19	37997842	38039664	0.04127	rs833905	-3.73	rs2891699	0.058350	10.21	0.1417	133	4	lasso	0.05762	2.58e-24	0.0949	9.24e-01	NA	NA	NA	NA	NA
ZNF805-out.wgt.RDat	/u/home/t/tboltz/project-ophoff/rna_whole_blood/cts_TWAS_latest/NK_Cells_Resting_weights2//ZNF805-out.wgt.RDat	ZNF805	19	57752001	57774096	0.03936	rs2885007	4.27	rs10418480	0.025987	7.00	0.5401	200	4	lasso	0.02349	8.82e-11	0.3898	6.97e-01	NA	NA	NA	NA	NA
ZNF814-out.wgt.RDat	/u/home/t/tboltz/project-ophoff/rna_whole_blood/cts_TWAS_latest/NK_Cells_Resting_weights2//ZNF814-out.wgt.RDat	ZNF814	19	58360100	58400442	0.03373	rs10518271	-5.85	rs9749314	0.022853	-6.88	0.9771	237	4	lasso	0.02018	1.76e-09	-0.9096	3.63e-01	NA	NA	NA	NA	NA
ZNF835-out.wgt.RDat	/u/home/t/tboltz/project-ophoff/rna_whole_blood/cts_TWAS_latest/NK_Cells_Resting_weights2//ZNF835-out.wgt.RDat	ZNF835	19	57173349	57183151	0.04352	rs8102264	4.18	rs4239476	0.015881	-7.07	-0.7169	125	9	enet	0.03876	8.53e-17	0.4857	6.27e-01	NA	NA	NA	NA	NA
ZNF83-out.wgt.RDat	/u/home/t/tboltz/project-ophoff/rna_whole_blood/cts_TWAS_latest/NK_Cells_Resting_weights2//ZNF83-out.wgt.RDat	ZNF83	19	53097314	53193749	0.17369	rs4801931	-4.27	rs10401904	0.102335	-13.35	0.4132	144	34	enet	0.12836	9.13e-54	-2.0502	4.03e-02	0.000	0.987	0.000	0.012	0.001
ZNF85-out.wgt.RDat	/u/home/t/tboltz/project-ophoff/rna_whole_blood/cts_TWAS_latest/NK_Cells_Resting_weights2//ZNF85-out.wgt.RDat	ZNF85	19	21106029	21133503	0.03146	rs8107999	3.66	rs8106633	0.015276	5.53	1.0870	99	99	blup	0.01378	5.83e-07	2.2883	2.21e-02	0.010	0.987	0.000	0.001	0.002
ZNF875-out.wgt.RDat	/u/home/t/tboltz/project-ophoff/rna_whole_blood/cts_TWAS_latest/NK_Cells_Resting_weights2//ZNF875-out.wgt.RDat	ZNF875	19	37803740	37860267	0.04614	rs11666245	2.69	rs12462708	0.043678	-8.87	-0.3391	155	4	lasso	0.04005	2.62e-17	0.2774	7.81e-01	NA	NA	NA	NA	NA
ZNF8-out.wgt.RDat	/u/home/t/tboltz/project-ophoff/rna_whole_blood/cts_TWAS_latest/NK_Cells_Resting_weights2//ZNF8-out.wgt.RDat	ZNF8	19	58790322	58814157	0.05173	rs10518271	-5.85	rs11666156	0.037057	8.31	1.5821	138	7	lasso	0.03887	7.68e-17	1.8120	7.00e-02	NA	NA	NA	NA	NA
ZNF90-out.wgt.RDat	/u/home/t/tboltz/project-ophoff/rna_whole_blood/cts_TWAS_latest/NK_Cells_Resting_weights2//ZNF90-out.wgt.RDat	ZNF90	19	20188804	20237885	0.02872	rs2304130	-4.61	rs11085307	0.024219	6.85	3.4514	105	105	blup	0.02775	1.87e-12	3.2375	1.21e-03	0.000	0.711	0.000	0.032	0.257
ZNF91-out.wgt.RDat	/u/home/t/tboltz/project-ophoff/rna_whole_blood/cts_TWAS_latest/NK_Cells_Resting_weights2//ZNF91-out.wgt.RDat	ZNF91	19	23487794	23578273	0.07038	rs1816412	1.87	rs8101097	0.092684	12.71	0.6466	60	8	lasso	0.11152	1.48e-46	0.4197	6.75e-01	NA	NA	NA	NA	NA
ZSCAN18-out.wgt.RDat	/u/home/t/tboltz/project-ophoff/rna_whole_blood/cts_TWAS_latest/NK_Cells_Resting_weights2//ZSCAN18-out.wgt.RDat	ZSCAN18	19	58595206	58629794	0.04899	rs10518271	-5.85	rs2052735	0.020716	-6.41	-2.6691	204	204	blup	0.02692	3.97e-12	1.5654	1.18e-01	NA	NA	NA	NA	NA
PANEL	FILE	ID	CHR	P0	P1	HSQ	BEST.GWAS.ID	BEST.GWAS.Z	EQTL.ID	EQTL.R2	EQTL.Z	EQTL.GWAS.Z	NSNP	NWGT	MODEL	MODELCV.R2	MODELCV.PV	TWAS.Z	TWAS.P	COLOC.PP0	COLOC.PP1	COLOC.PP2	COLOC.PP3	COLOC.PP4
A3GALT2-out.wgt.RDat	/u/home/t/tboltz/project-ophoff/rna_whole_blood/cts_TWAS_latest/NK_Cells_Resting_weights2//A3GALT2-out.wgt.RDat	A3GALT2	1	3.38e+07	3.38e+07	0.03672	rs12751707	2.50	rs12751707	0.019431	6.18	2.5035	87	87	blup	0.02548	1.46e-11	2.15095	3.15e-02	0.001	0.977	0.000	0.000	0.022
ABCD3-out.wgt.RDat	/u/home/t/tboltz/project-ophoff/rna_whole_blood/cts_TWAS_latest/NK_Cells_Resting_weights2//ABCD3-out.wgt.RDat	ABCD3	1	9.49e+07	9.50e+07	0.02824	rs859062	-4.67	rs4148056	0.029380	7.29	1.8456	201	6	enet	0.02613	8.13e-12	1.83685	6.62e-02	NA	NA	NA	NA	NA
ACADM-out.wgt.RDat	/u/home/t/tboltz/project-ophoff/rna_whole_blood/cts_TWAS_latest/NK_Cells_Resting_weights2//ACADM-out.wgt.RDat	ACADM	1	7.62e+07	7.63e+07	0.01775	rs7519526	-3.71	rs7519526	0.012171	4.85	-3.7114	276	5	lasso	0.01505	1.85e-07	-2.79473	5.19e-03	0.118	0.601	0.001	0.003	0.277
ACP6-out.wgt.RDat	/u/home/t/tboltz/project-ophoff/rna_whole_blood/cts_TWAS_latest/NK_Cells_Resting_weights2//ACP6-out.wgt.RDat	ACP6	1	1.47e+08	1.47e+08	0.10948	rs12726206	2.99	rs12119079	0.047946	-9.24	1.0363	207	21	enet	0.04976	3.61e-21	-0.56447	5.72e-01	NA	NA	NA	NA	NA
ADAM15-out.wgt.RDat	/u/home/t/tboltz/project-ophoff/rna_whole_blood/cts_TWAS_latest/NK_Cells_Resting_weights2//ADAM15-out.wgt.RDat	ADAM15	1	1.55e+08	1.55e+08	0.10531	rs2335230	-6.48	rs35902694	0.036896	8.96	-0.0128	112	7	lasso	0.07251	2.44e-30	-0.01444	9.88e-01	NA	NA	NA	NA	NA
ADAMTSL4-out.wgt.RDat	/u/home/t/tboltz/project-ophoff/rna_whole_blood/cts_TWAS_latest/NK_Cells_Resting_weights2//ADAMTSL4-out.wgt.RDat	ADAMTSL4	1	1.51e+08	1.51e+08	0.08321	rs267733	-5.77	rs11204737	0.005016	-4.58	3.0821	79	13	enet	0.02836	1.08e-12	-4.10328	4.07e-05	0.019	0.022	0.349	0.401	0.209
ADIPOR1-out.wgt.RDat	/u/home/t/tboltz/project-ophoff/rna_whole_blood/cts_TWAS_latest/NK_Cells_Resting_weights2//ADIPOR1-out.wgt.RDat	ADIPOR1	1	2.03e+08	2.03e+08	0.03236	rs12136280	-10.73	rs2275737	0.024409	-7.20	1.4840	146	4	lasso	0.03149	6.32e-14	-2.15124	3.15e-02	0.000	0.000	0.000	1.000	0.000
ADORA1-out.wgt.RDat	/u/home/t/tboltz/project-ophoff/rna_whole_blood/cts_TWAS_latest/NK_Cells_Resting_weights2//ADORA1-out.wgt.RDat	ADORA1	1	2.03e+08	2.03e+08	0.03970	rs12136280	-10.73	rs6701725	0.024929	-6.88	0.8410	150	3	lasso	0.03364	8.99e-15	-0.57001	5.69e-01	NA	NA	NA	NA	NA
ADSS2-out.wgt.RDat	/u/home/t/tboltz/project-ophoff/rna_whole_blood/cts_TWAS_latest/NK_Cells_Resting_weights2//ADSS2-out.wgt.RDat	ADSS2	1	2.45e+08	2.45e+08	0.04701	rs4658627	-3.73	rs6659174	0.025123	-6.79	0.7027	120	4	lasso	0.04066	1.50e-17	-2.60834	9.10e-03	0.000	0.996	0.000	0.002	0.001
AHCTF1-out.wgt.RDat	/u/home/t/tboltz/project-ophoff/rna_whole_blood/cts_TWAS_latest/NK_Cells_Resting_weights2//AHCTF1-out.wgt.RDat	AHCTF1	1	2.47e+08	2.47e+08	0.03963	rs1778541	6.24	rs12066507	0.006389	-4.51	1.4894	169	38	enet	0.02869	8.00e-13	-3.20476	1.35e-03	0.002	0.001	0.557	0.208	0.232
AK5-out.wgt.RDat	/u/home/t/tboltz/project-ophoff/rna_whole_blood/cts_TWAS_latest/NK_Cells_Resting_weights2//AK5-out.wgt.RDat	AK5	1	7.77e+07	7.80e+07	0.07112	rs9728416	-3.31	rs6658302	0.024090	6.63	-1.9981	172	22	enet	0.04153	6.81e-18	-1.65505	9.79e-02	NA	NA	NA	NA	NA
ALPL-out.wgt.RDat	/u/home/t/tboltz/project-ophoff/rna_whole_blood/cts_TWAS_latest/NK_Cells_Resting_weights2//ALPL-out.wgt.RDat	ALPL	1	2.18e+07	2.19e+07	0.02631	rs12402486	7.74	rs885813	0.013631	5.02	1.1967	127	15	enet	0.01590	8.49e-08	2.57760	9.95e-03	0.000	0.000	0.161	0.817	0.023
AMIGO1-out.wgt.RDat	/u/home/t/tboltz/project-ophoff/rna_whole_blood/cts_TWAS_latest/NK_Cells_Resting_weights2//AMIGO1-out.wgt.RDat	AMIGO1	1	1.10e+08	1.10e+08	0.04263	rs7528419	4.13	rs2301230	0.031353	7.57	-1.2369	118	3	lasso	0.03099	9.92e-14	-1.27550	2.02e-01	NA	NA	NA	NA	NA
ANGEL2-out.wgt.RDat	/u/home/t/tboltz/project-ophoff/rna_whole_blood/cts_TWAS_latest/NK_Cells_Resting_weights2//ANGEL2-out.wgt.RDat	ANGEL2	1	2.13e+08	2.13e+08	0.05963	rs616408	3.61	rs2817978	0.030974	7.48	-0.6058	145	5	lasso	0.03779	2.06e-16	-1.12847	2.59e-01	NA	NA	NA	NA	NA
ANKRD35-out.wgt.RDat	/u/home/t/tboltz/project-ophoff/rna_whole_blood/cts_TWAS_latest/NK_Cells_Resting_weights2//ANKRD35-out.wgt.RDat	ANKRD35	1	1.46e+08	1.46e+08	0.16043	rs35429672	1.68	rs6670984	0.089125	-12.47	0.8676	19	1	lasso	0.08881	4.92e-37	-0.86760	3.86e-01	NA	NA	NA	NA	NA
AQP10-out.wgt.RDat	/u/home/t/tboltz/project-ophoff/rna_whole_blood/cts_TWAS_latest/NK_Cells_Resting_weights2//AQP10-out.wgt.RDat	AQP10	1	1.54e+08	1.54e+08	0.03013	rs4129267	9.95	rs6702754	0.014116	5.27	5.6147	116	3	lasso	0.01827	9.97e-09	7.66901	1.73e-14	0.000	0.000	0.043	0.957	0.001
ARHGEF19-out.wgt.RDat	/u/home/t/tboltz/project-ophoff/rna_whole_blood/cts_TWAS_latest/NK_Cells_Resting_weights2//ARHGEF19-out.wgt.RDat	ARHGEF19	1	1.65e+07	1.65e+07	0.06622	rs12057222	-4.81	rs12740413	0.008550	5.81	-1.1830	182	29	enet	0.03107	9.25e-14	0.39093	6.96e-01	NA	NA	NA	NA	NA
ARNT-out.wgt.RDat	/u/home/t/tboltz/project-ophoff/rna_whole_blood/cts_TWAS_latest/NK_Cells_Resting_weights2//ARNT-out.wgt.RDat	ARNT	1	1.51e+08	1.51e+08	0.02873	rs267733	-5.77	rs12125650	0.012222	5.01	2.9999	113	113	blup	0.01904	4.95e-09	2.78360	5.38e-03	0.006	0.046	0.104	0.838	0.007
ARPC5-out.wgt.RDat	/u/home/t/tboltz/project-ophoff/rna_whole_blood/cts_TWAS_latest/NK_Cells_Resting_weights2//ARPC5-out.wgt.RDat	ARPC5	1	1.84e+08	1.84e+08	0.25436	rs7524927	3.62	rs2254972	0.273879	21.81	0.0825	199	5	lasso	0.29131	1.35e-131	-0.20452	8.38e-01	NA	NA	NA	NA	NA
ATAD3B-out.wgt.RDat	/u/home/t/tboltz/project-ophoff/rna_whole_blood/cts_TWAS_latest/NK_Cells_Resting_weights2//ATAD3B-out.wgt.RDat	ATAD3B	1	1.41e+06	1.43e+06	0.10164	rs11466691	3.04	rs7524470	0.001063	-3.51	1.7413	47	17	enet	0.02851	9.41e-13	-2.29201	2.19e-02	0.970	0.030	0.000	0.000	0.000
ATF6-out.wgt.RDat	/u/home/t/tboltz/project-ophoff/rna_whole_blood/cts_TWAS_latest/NK_Cells_Resting_weights2//ATF6-out.wgt.RDat	ATF6	1	1.62e+08	1.62e+08	0.05624	rs4301614	5.37	rs1394070	0.030357	-7.49	1.2335	307	4	lasso	0.03962	3.90e-17	-1.76820	7.70e-02	NA	NA	NA	NA	NA
ATP1B1-out.wgt.RDat	/u/home/t/tboltz/project-ophoff/rna_whole_blood/cts_TWAS_latest/NK_Cells_Resting_weights2//ATP1B1-out.wgt.RDat	ATP1B1	1	1.69e+08	1.69e+08	0.05085	rs12354315	-2.57	rs10919071	0.021936	6.44	2.4566	258	14	enet	0.03223	3.23e-14	2.37052	1.78e-02	0.000	0.981	0.000	0.001	0.018
ATP2B4-out.wgt.RDat	/u/home/t/tboltz/project-ophoff/rna_whole_blood/cts_TWAS_latest/NK_Cells_Resting_weights2//ATP2B4-out.wgt.RDat	ATP2B4	1	2.04e+08	2.04e+08	0.01321	rs12136280	-10.73	rs4951130	0.009163	-4.27	2.9008	131	3	lasso	0.00524	1.50e-03	-3.71664	2.02e-04	0.000	0.000	0.845	0.115	0.039
ATP6V0B-out.wgt.RDat	/u/home/t/tboltz/project-ophoff/rna_whole_blood/cts_TWAS_latest/NK_Cells_Resting_weights2//ATP6V0B-out.wgt.RDat	ATP6V0B	1	4.44e+07	4.44e+07	0.01409	rs12125560	6.31	rs2486008	0.017251	5.55	-0.5503	133	8	enet	0.01639	5.44e-08	-1.13261	2.57e-01	NA	NA	NA	NA	NA
ATP8B2-out.wgt.RDat	/u/home/t/tboltz/project-ophoff/rna_whole_blood/cts_TWAS_latest/NK_Cells_Resting_weights2//ATP8B2-out.wgt.RDat	ATP8B2	1	1.54e+08	1.54e+08	0.01644	rs4129267	9.95	rs11586379	0.012575	5.12	2.9862	119	4	enet	0.01151	4.59e-06	3.15640	1.60e-03	0.000	0.000	0.139	0.850	0.011
B3GALNT2-out.wgt.RDat	/u/home/t/tboltz/project-ophoff/rna_whole_blood/cts_TWAS_latest/NK_Cells_Resting_weights2//B3GALNT2-out.wgt.RDat	B3GALNT2	1	2.36e+08	2.36e+08	0.09830	rs7545788	-4.84	rs704716	0.169721	-17.18	2.1511	78	18	enet	0.16945	6.08e-72	-1.90286	5.71e-02	NA	NA	NA	NA	NA
B3GALT6-out.wgt.RDat	/u/home/t/tboltz/project-ophoff/rna_whole_blood/cts_TWAS_latest/NK_Cells_Resting_weights2//B3GALT6-out.wgt.RDat	B3GALT6	1	1.17e+06	1.17e+06	0.02907	rs11466691	3.04	rs3813199	0.041464	-8.70	-0.0874	32	4	enet	0.04168	5.95e-18	-0.00270	9.98e-01	NA	NA	NA	NA	NA
BATF3-out.wgt.RDat	/u/home/t/tboltz/project-ophoff/rna_whole_blood/cts_TWAS_latest/NK_Cells_Resting_weights2//BATF3-out.wgt.RDat	BATF3	1	2.13e+08	2.13e+08	0.01868	rs616408	3.61	rs11800642	0.008141	-4.61	1.1332	183	31	enet	0.00438	3.39e-03	-1.63484	1.02e-01	NA	NA	NA	NA	NA
BCL2L15-out.wgt.RDat	/u/home/t/tboltz/project-ophoff/rna_whole_blood/cts_TWAS_latest/NK_Cells_Resting_weights2//BCL2L15-out.wgt.RDat	BCL2L15	1	1.14e+08	1.14e+08	0.01379	rs3195954	4.92	rs1746860	0.013097	-5.15	-2.7953	136	2	lasso	0.00973	2.33e-05	2.89626	3.78e-03	0.045	0.566	0.026	0.334	0.029
BNIPL-out.wgt.RDat	/u/home/t/tboltz/project-ophoff/rna_whole_blood/cts_TWAS_latest/NK_Cells_Resting_weights2//BNIPL-out.wgt.RDat	BNIPL	1	1.51e+08	1.51e+08	0.01009	rs267733	-5.77	rs7532312	0.007029	4.21	2.8045	132	1	lasso	0.00257	1.96e-02	2.80450	5.04e-03	0.042	0.009	0.763	0.169	0.016
BTG2-out.wgt.RDat	/u/home/t/tboltz/project-ophoff/rna_whole_blood/cts_TWAS_latest/NK_Cells_Resting_weights2//BTG2-out.wgt.RDat	BTG2	1	2.03e+08	2.03e+08	0.06381	rs12136280	-10.73	rs4543864	0.058669	-10.15	4.2081	133	2	lasso	0.05723	3.69e-24	-4.37106	1.24e-05	0.000	0.000	0.000	1.000	0.000
C1orf105-out.wgt.RDat	/u/home/t/tboltz/project-ophoff/rna_whole_blood/cts_TWAS_latest/NK_Cells_Resting_weights2//C1orf105-out.wgt.RDat	C1orf105	1	1.72e+08	1.72e+08	0.01818	rs1011731	-3.36	rs2269615	0.008056	5.43	1.6339	164	4	enet	0.00737	2.06e-04	1.01623	3.10e-01	NA	NA	NA	NA	NA
C1orf109-out.wgt.RDat	/u/home/t/tboltz/project-ophoff/rna_whole_blood/cts_TWAS_latest/NK_Cells_Resting_weights2//C1orf109-out.wgt.RDat	C1orf109	1	3.81e+07	3.82e+07	0.04560	rs2492301	10.87	rs3762352	0.040974	8.68	0.6300	137	3	lasso	0.03994	2.91e-17	0.64011	5.22e-01	NA	NA	NA	NA	NA
C1orf112-out.wgt.RDat	/u/home/t/tboltz/project-ophoff/rna_whole_blood/cts_TWAS_latest/NK_Cells_Resting_weights2//C1orf112-out.wgt.RDat	C1orf112	1	1.70e+08	1.70e+08	0.01975	rs9332624	-2.49	rs11577641	0.008664	4.80	-0.2570	352	15	enet	0.01216	2.53e-06	-1.16930	2.42e-01	NA	NA	NA	NA	NA
C1orf115-out.wgt.RDat	/u/home/t/tboltz/project-ophoff/rna_whole_blood/cts_TWAS_latest/NK_Cells_Resting_weights2//C1orf115-out.wgt.RDat	C1orf115	1	2.21e+08	2.21e+08	0.17532	rs3738182	-5.42	rs437078	0.070724	11.16	1.0838	164	11	lasso	0.10450	1.38e-43	1.77148	7.65e-02	NA	NA	NA	NA	NA
C1orf87-out.wgt.RDat	/u/home/t/tboltz/project-ophoff/rna_whole_blood/cts_TWAS_latest/NK_Cells_Resting_weights2//C1orf87-out.wgt.RDat	C1orf87	1	6.05e+07	6.05e+07	0.18158	rs713567	-2.42	rs1381888	0.055973	9.94	0.6035	164	37	enet	0.06677	5.21e-28	0.80459	4.21e-01	NA	NA	NA	NA	NA
C1QA-out.wgt.RDat	/u/home/t/tboltz/project-ophoff/rna_whole_blood/cts_TWAS_latest/NK_Cells_Resting_weights2//C1QA-out.wgt.RDat	C1QA	1	2.30e+07	2.30e+07	0.14855	rs9426803	5.33	rs10917268	0.094390	-12.83	1.0868	144	7	lasso	0.12464	3.68e-52	-1.51678	1.29e-01	NA	NA	NA	NA	NA
C1QB-out.wgt.RDat	/u/home/t/tboltz/project-ophoff/rna_whole_blood/cts_TWAS_latest/NK_Cells_Resting_weights2//C1QB-out.wgt.RDat	C1QB	1	2.30e+07	2.30e+07	0.13067	rs3845522	5.36	rs294185	0.091368	12.68	-1.2672	151	7	lasso	0.10198	1.58e-42	-1.64465	1.00e-01	NA	NA	NA	NA	NA
C4BPA-out.wgt.RDat	/u/home/t/tboltz/project-ophoff/rna_whole_blood/cts_TWAS_latest/NK_Cells_Resting_weights2//C4BPA-out.wgt.RDat	C4BPA	1	2.07e+08	2.07e+08	0.38644	rs10863766	7.21	rs11120211	0.346339	24.50	-2.8607	194	10	enet	0.34593	9.83e-162	-2.57173	1.01e-02	0.000	0.000	0.000	1.000	0.000
CA6-out.wgt.RDat	/u/home/t/tboltz/project-ophoff/rna_whole_blood/cts_TWAS_latest/NK_Cells_Resting_weights2//CA6-out.wgt.RDat	CA6	1	9.01e+06	9.04e+06	0.03367	rs4908501	4.57	rs4418632	0.007551	5.24	2.5438	96	14	enet	0.01782	1.49e-08	2.45218	1.42e-02	0.045	0.895	0.002	0.038	0.020
CAPN2-out.wgt.RDat	/u/home/t/tboltz/project-ophoff/rna_whole_blood/cts_TWAS_latest/NK_Cells_Resting_weights2//CAPN2-out.wgt.RDat	CAPN2	1	2.24e+08	2.24e+08	0.04451	rs7524705	5.09	rs11261292	0.016855	-5.56	0.5367	142	3	lasso	0.01723	2.55e-08	-0.40108	6.88e-01	NA	NA	NA	NA	NA
CAPZB-out.wgt.RDat	/u/home/t/tboltz/project-ophoff/rna_whole_blood/cts_TWAS_latest/NK_Cells_Resting_weights2//CAPZB-out.wgt.RDat	CAPZB	1	1.97e+07	1.98e+07	0.01673	rs1566531	2.85	rs4912072	0.011525	-5.03	-0.8810	260	16	enet	0.00971	2.39e-05	1.07418	2.83e-01	NA	NA	NA	NA	NA
CASP9-out.wgt.RDat	/u/home/t/tboltz/project-ophoff/rna_whole_blood/cts_TWAS_latest/NK_Cells_Resting_weights2//CASP9-out.wgt.RDat	CASP9	1	1.58e+07	1.59e+07	0.03092	rs4661345	2.88	rs2236215	0.016602	-6.41	-0.5446	260	23	enet	0.02723	2.99e-12	-0.09552	9.24e-01	NA	NA	NA	NA	NA
CCDC163-out.wgt.RDat	/u/home/t/tboltz/project-ophoff/rna_whole_blood/cts_TWAS_latest/NK_Cells_Resting_weights2//CCDC163-out.wgt.RDat	CCDC163	1	4.60e+07	4.60e+07	0.09662	rs4076006	8.52	rs4660864	0.160455	16.81	-3.9829	140	5	lasso	0.15792	9.34e-67	-3.96993	7.19e-05	0.000	0.000	0.000	1.000	0.000
CCDC24-out.wgt.RDat	/u/home/t/tboltz/project-ophoff/rna_whole_blood/cts_TWAS_latest/NK_Cells_Resting_weights2//CCDC24-out.wgt.RDat	CCDC24	1	4.45e+07	4.45e+07	0.03269	rs12125560	6.31	rs7161	0.033491	8.08	-1.8471	132	132	blup	0.03582	1.24e-15	-0.64279	5.20e-01	NA	NA	NA	NA	NA
CCDC30-out.wgt.RDat	/u/home/t/tboltz/project-ophoff/rna_whole_blood/cts_TWAS_latest/NK_Cells_Resting_weights2//CCDC30-out.wgt.RDat	CCDC30	1	4.29e+07	4.31e+07	0.01833	rs4660590	-3.24	rs7529295	0.007434	-5.58	1.3074	211	211	blup	0.01475	2.41e-07	-1.81086	7.02e-02	NA	NA	NA	NA	NA
CCSAP-out.wgt.RDat	/u/home/t/tboltz/project-ophoff/rna_whole_blood/cts_TWAS_latest/NK_Cells_Resting_weights2//CCSAP-out.wgt.RDat	CCSAP	1	2.29e+08	2.29e+08	0.19872	rs4112199	5.78	rs237802	0.281324	22.12	-1.0056	146	4	lasso	0.28057	6.03e-126	-1.01154	3.12e-01	NA	NA	NA	NA	NA
CCT3-out.wgt.RDat	/u/home/t/tboltz/project-ophoff/rna_whole_blood/cts_TWAS_latest/NK_Cells_Resting_weights2//CCT3-out.wgt.RDat	CCT3	1	1.56e+08	1.56e+08	0.04329	rs11581545	-2.11	rs3806408	0.045839	-9.22	1.5651	177	9	lasso	0.04429	5.44e-19	-1.58113	1.14e-01	NA	NA	NA	NA	NA
CD101-out.wgt.RDat	/u/home/t/tboltz/project-ophoff/rna_whole_blood/cts_TWAS_latest/NK_Cells_Resting_weights2//CD101-out.wgt.RDat	CD101	1	1.18e+08	1.18e+08	0.16511	rs6698100	5.40	rs10494192	0.016516	-6.09	-2.9418	115	40	enet	0.06890	7.16e-29	0.01629	9.87e-01	NA	NA	NA	NA	NA
CD164L2-out.wgt.RDat	/u/home/t/tboltz/project-ophoff/rna_whole_blood/cts_TWAS_latest/NK_Cells_Resting_weights2//CD164L2-out.wgt.RDat	CD164L2	1	2.77e+07	2.77e+07	0.01433	rs17162040	5.77	rs743043	0.018168	-5.98	5.4121	91	6	enet	0.01701	3.12e-08	-5.46346	4.67e-08	0.000	0.000	0.000	0.020	0.980
CD1A-out.wgt.RDat	/u/home/t/tboltz/project-ophoff/rna_whole_blood/cts_TWAS_latest/NK_Cells_Resting_weights2//CD1A-out.wgt.RDat	CD1A	1	1.58e+08	1.58e+08	0.01014	rs1616	-10.71	rs10797007	0.002503	-3.66	-0.9509	166	166	blup	0.00345	8.31e-03	5.97955	2.24e-09	0.000	0.000	0.881	0.091	0.029
CD1E-out.wgt.RDat	/u/home/t/tboltz/project-ophoff/rna_whole_blood/cts_TWAS_latest/NK_Cells_Resting_weights2//CD1E-out.wgt.RDat	CD1E	1	1.58e+08	1.58e+08	0.03211	rs1616	-10.71	rs2188108	0.007826	-4.40	-5.6489	191	22	enet	0.01236	2.12e-06	3.99142	6.57e-05	0.000	0.000	0.286	0.429	0.286
CD244-out.wgt.RDat	/u/home/t/tboltz/project-ophoff/rna_whole_blood/cts_TWAS_latest/NK_Cells_Resting_weights2//CD244-out.wgt.RDat	CD244	1	1.61e+08	1.61e+08	0.02220	rs3557	5.64	rs1333062	0.009057	4.94	0.9932	142	17	enet	0.01905	4.91e-09	3.14799	1.64e-03	0.005	0.052	0.085	0.836	0.021
CD52-out.wgt.RDat	/u/home/t/tboltz/project-ophoff/rna_whole_blood/cts_TWAS_latest/NK_Cells_Resting_weights2//CD52-out.wgt.RDat	CD52	1	2.66e+07	2.66e+07	0.09553	rs17162190	8.57	rs3795684	0.071909	-11.80	-1.1555	170	18	enet	0.09914	2.44e-41	1.20849	2.27e-01	NA	NA	NA	NA	NA
CD55-out.wgt.RDat	/u/home/t/tboltz/project-ophoff/rna_whole_blood/cts_TWAS_latest/NK_Cells_Resting_weights2//CD55-out.wgt.RDat	CD55	1	2.07e+08	2.08e+08	0.23030	rs12129405	3.59	rs1507761	0.499840	-29.48	-3.2843	191	29	enet	0.50609	3.35e-267	3.21981	1.28e-03	0.000	0.818	0.000	0.007	0.175
CD58-out.wgt.RDat	/u/home/t/tboltz/project-ophoff/rna_whole_blood/cts_TWAS_latest/NK_Cells_Resting_weights2//CD58-out.wgt.RDat	CD58	1	1.17e+08	1.17e+08	0.01786	rs10923184	3.39	rs2300747	0.014939	5.27	-2.1576	150	1	lasso	0.01262	1.68e-06	-2.15760	3.10e-02	0.046	0.945	0.000	0.002	0.008
CD84-out.wgt.RDat	/u/home/t/tboltz/project-ophoff/rna_whole_blood/cts_TWAS_latest/NK_Cells_Resting_weights2//CD84-out.wgt.RDat	CD84	1	1.61e+08	1.61e+08	0.03883	rs11265321	3.09	rs10908787	0.064261	10.59	1.0949	109	5	lasso	0.06659	6.20e-28	1.24402	2.13e-01	NA	NA	NA	NA	NA
CDA-out.wgt.RDat	/u/home/t/tboltz/project-ophoff/rna_whole_blood/cts_TWAS_latest/NK_Cells_Resting_weights2//CDA-out.wgt.RDat	CDA	1	2.09e+07	2.09e+07	0.10786	rs2072671	8.82	rs4655226	0.156844	16.58	4.4183	144	3	lasso	0.17851	4.54e-76	6.71185	1.92e-11	0.000	0.000	0.000	1.000	0.000
CDC14A-out.wgt.RDat	/u/home/t/tboltz/project-ophoff/rna_whole_blood/cts_TWAS_latest/NK_Cells_Resting_weights2//CDC14A-out.wgt.RDat	CDC14A	1	1.01e+08	1.01e+08	0.23403	rs599215	-2.90	rs2030048	0.090632	-12.63	-1.5389	231	22	enet	0.13895	2.28e-58	2.01738	4.37e-02	0.000	0.996	0.000	0.001	0.003
CDC42-out.wgt.RDat	/u/home/t/tboltz/project-ophoff/rna_whole_blood/cts_TWAS_latest/NK_Cells_Resting_weights2//CDC42-out.wgt.RDat	CDC42	1	2.24e+07	2.24e+07	0.06883	rs2744744	-2.77	rs3117048	0.070186	11.10	1.1221	173	16	enet	0.07167	5.33e-30	0.50654	6.12e-01	NA	NA	NA	NA	NA
CDC7-out.wgt.RDat	/u/home/t/tboltz/project-ophoff/rna_whole_blood/cts_TWAS_latest/NK_Cells_Resting_weights2//CDC7-out.wgt.RDat	CDC7	1	9.20e+07	9.20e+07	0.02271	rs469882	5.10	rs13447526	0.008772	-4.85	-2.0567	213	19	enet	0.01382	5.61e-07	3.35791	7.85e-04	0.103	0.432	0.089	0.372	0.004
CENPS-out.wgt.RDat	/u/home/t/tboltz/project-ophoff/rna_whole_blood/cts_TWAS_latest/NK_Cells_Resting_weights2//CENPS-out.wgt.RDat	CENPS	1	1.05e+07	1.05e+07	0.01840	rs2483677	-2.32	rs2483686	0.008800	4.29	-0.4355	149	149	blup	0.00557	1.10e-03	-1.12255	2.62e-01	NA	NA	NA	NA	NA
CEP104-out.wgt.RDat	/u/home/t/tboltz/project-ophoff/rna_whole_blood/cts_TWAS_latest/NK_Cells_Resting_weights2//CEP104-out.wgt.RDat	CEP104	1	3.73e+06	3.77e+06	0.01985	rs4648487	-2.31	rs6424058	0.018652	-5.86	-1.3859	66	1	lasso	0.01801	1.25e-08	1.38590	1.66e-01	NA	NA	NA	NA	NA
CEP170-out.wgt.RDat	/u/home/t/tboltz/project-ophoff/rna_whole_blood/cts_TWAS_latest/NK_Cells_Resting_weights2//CEP170-out.wgt.RDat	CEP170	1	2.43e+08	2.43e+08	0.08044	rs3006917	4.26	rs2490393	0.010355	5.42	1.5555	143	143	blup	0.03798	1.73e-16	1.14920	2.50e-01	NA	NA	NA	NA	NA
CEP85-out.wgt.RDat	/u/home/t/tboltz/project-ophoff/rna_whole_blood/cts_TWAS_latest/NK_Cells_Resting_weights2//CEP85-out.wgt.RDat	CEP85	1	2.66e+07	2.66e+07	0.01434	rs17162190	8.57	rs4072445	0.004087	-4.60	-2.5465	175	5	enet	0.00499	1.90e-03	3.68552	2.28e-04	0.000	0.000	0.446	0.545	0.009
CERS2-out.wgt.RDat	/u/home/t/tboltz/project-ophoff/rna_whole_blood/cts_TWAS_latest/NK_Cells_Resting_weights2//CERS2-out.wgt.RDat	CERS2	1	1.51e+08	1.51e+08	0.03248	rs267733	-5.77	rs12409208	0.081072	12.15	2.3564	127	8	lasso	0.07938	3.76e-33	2.57728	9.96e-03	0.000	0.052	0.000	0.946	0.003
CHD1L-out.wgt.RDat	/u/home/t/tboltz/project-ophoff/rna_whole_blood/cts_TWAS_latest/NK_Cells_Resting_weights2//CHD1L-out.wgt.RDat	CHD1L	1	1.47e+08	1.47e+08	0.00926	rs12726206	2.99	rs7537703	0.009967	-4.52	-0.6402	197	3	lasso	0.00750	1.82e-04	0.52681	5.98e-01	NA	NA	NA	NA	NA
CHI3L1-out.wgt.RDat	/u/home/t/tboltz/project-ophoff/rna_whole_blood/cts_TWAS_latest/NK_Cells_Resting_weights2//CHI3L1-out.wgt.RDat	CHI3L1	1	2.03e+08	2.03e+08	0.50051	rs12136280	-10.73	rs946261	0.265901	-21.50	-1.1583	140	29	enet	0.28879	2.90e-130	0.55607	5.78e-01	NA	NA	NA	NA	NA
CHI3L2-out.wgt.RDat	/u/home/t/tboltz/project-ophoff/rna_whole_blood/cts_TWAS_latest/NK_Cells_Resting_weights2//CHI3L2-out.wgt.RDat	CHI3L2	1	1.12e+08	1.12e+08	0.35046	rs817579	-2.87	rs11556868	0.162405	16.79	-1.2161	225	30	enet	0.18765	2.81e-80	-1.25651	2.09e-01	NA	NA	NA	NA	NA
CHRM3-out.wgt.RDat	/u/home/t/tboltz/project-ophoff/rna_whole_blood/cts_TWAS_latest/NK_Cells_Resting_weights2//CHRM3-out.wgt.RDat	CHRM3	1	2.40e+08	2.40e+08	0.02403	rs11807252	-3.15	rs891700	0.012493	5.02	1.2125	235	17	enet	0.00475	2.39e-03	1.78857	7.37e-02	NA	NA	NA	NA	NA
CLCN6-out.wgt.RDat	/u/home/t/tboltz/project-ophoff/rna_whole_blood/cts_TWAS_latest/NK_Cells_Resting_weights2//CLCN6-out.wgt.RDat	CLCN6	1	1.19e+07	1.19e+07	0.02086	rs3753584	-10.80	rs7537765	0.008199	4.85	-10.7399	137	6	enet	0.00999	1.85e-05	-7.11509	1.12e-12	0.000	0.000	0.001	0.007	0.992
CLIC4-out.wgt.RDat	/u/home/t/tboltz/project-ophoff/rna_whole_blood/cts_TWAS_latest/NK_Cells_Resting_weights2//CLIC4-out.wgt.RDat	CLIC4	1	2.51e+07	2.52e+07	0.03212	rs742391	4.20	rs7548438	0.014565	6.05	-1.3284	142	142	blup	0.03080	1.18e-13	-0.42541	6.71e-01	NA	NA	NA	NA	NA
CMPK1-out.wgt.RDat	/u/home/t/tboltz/project-ophoff/rna_whole_blood/cts_TWAS_latest/NK_Cells_Resting_weights2//CMPK1-out.wgt.RDat	CMPK1	1	4.78e+07	4.78e+07	0.01755	rs741959	-16.39	rs12749507	0.007633	-4.68	1.3230	159	2	lasso	0.00506	1.78e-03	-1.67188	9.45e-02	NA	NA	NA	NA	NA
CNIH4-out.wgt.RDat	/u/home/t/tboltz/project-ophoff/rna_whole_blood/cts_TWAS_latest/NK_Cells_Resting_weights2//CNIH4-out.wgt.RDat	CNIH4	1	2.25e+08	2.25e+08	0.09577	rs6675858	-7.22	rs4654037	0.083195	-12.19	-7.1313	180	6	enet	0.08523	1.48e-35	7.33502	2.22e-13	0.000	0.000	0.000	0.009	0.991
CNR2-out.wgt.RDat	/u/home/t/tboltz/project-ophoff/rna_whole_blood/cts_TWAS_latest/NK_Cells_Resting_weights2//CNR2-out.wgt.RDat	CNR2	1	2.42e+07	2.42e+07	0.10196	rs2038027	15.60	rs34902309	0.151785	-16.30	7.6611	94	3	lasso	0.15709	2.19e-66	-7.98468	1.41e-15	0.000	0.000	0.000	1.000	0.000
COA6-out.wgt.RDat	/u/home/t/tboltz/project-ophoff/rna_whole_blood/cts_TWAS_latest/NK_Cells_Resting_weights2//COA6-out.wgt.RDat	COA6	1	2.35e+08	2.35e+08	0.05348	rs4920259	5.18	rs7524822	0.041498	-8.78	-0.3880	154	6	enet	0.04439	4.98e-19	0.30114	7.63e-01	NA	NA	NA	NA	NA
COLGALT2-out.wgt.RDat	/u/home/t/tboltz/project-ophoff/rna_whole_blood/cts_TWAS_latest/NK_Cells_Resting_weights2//COLGALT2-out.wgt.RDat	COLGALT2	1	1.84e+08	1.84e+08	0.17782	rs7524927	3.62	rs6698088	0.050590	9.90	0.6926	208	72	enet	0.07506	2.22e-31	-0.62290	5.33e-01	NA	NA	NA	NA	NA
COQ8A-out.wgt.RDat	/u/home/t/tboltz/project-ophoff/rna_whole_blood/cts_TWAS_latest/NK_Cells_Resting_weights2//COQ8A-out.wgt.RDat	COQ8A	1	2.27e+08	2.27e+08	0.14017	rs2666428	4.28	rs1513609	0.047246	10.17	-0.5299	183	30	enet	0.10557	4.85e-44	-0.32696	7.44e-01	NA	NA	NA	NA	NA
COX20-out.wgt.RDat	/u/home/t/tboltz/project-ophoff/rna_whole_blood/cts_TWAS_latest/NK_Cells_Resting_weights2//COX20-out.wgt.RDat	COX20	1	2.45e+08	2.45e+08	0.04937	rs4658627	-3.73	rs10927330	0.028507	7.53	1.0586	106	5	lasso	0.02844	1.01e-12	1.58473	1.13e-01	NA	NA	NA	NA	NA
CPLANE2-out.wgt.RDat	/u/home/t/tboltz/project-ophoff/rna_whole_blood/cts_TWAS_latest/NK_Cells_Resting_weights2//CPLANE2-out.wgt.RDat	CPLANE2	1	1.66e+07	1.66e+07	0.02484	rs12057222	-4.81	rs11260725	0.009994	5.47	-3.9838	170	170	blup	0.01158	4.30e-06	-3.86403	1.12e-04	0.001	0.164	0.000	0.050	0.784
CR1L-out.wgt.RDat	/u/home/t/tboltz/project-ophoff/rna_whole_blood/cts_TWAS_latest/NK_Cells_Resting_weights2//CR1L-out.wgt.RDat	CR1L	1	2.08e+08	2.08e+08	0.03794	rs971318	-3.31	rs3737002	0.003164	4.86	-0.2462	218	218	blup	0.02341	9.53e-11	0.78045	4.35e-01	NA	NA	NA	NA	NA
CR1-out.wgt.RDat	/u/home/t/tboltz/project-ophoff/rna_whole_blood/cts_TWAS_latest/NK_Cells_Resting_weights2//CR1-out.wgt.RDat	CR1	1	2.08e+08	2.08e+08	0.19984	rs971318	-3.31	rs6701713	0.071844	11.50	0.4571	215	53	enet	0.10793	4.90e-45	1.78103	7.49e-02	NA	NA	NA	NA	NA
CROCC-out.wgt.RDat	/u/home/t/tboltz/project-ophoff/rna_whole_blood/cts_TWAS_latest/NK_Cells_Resting_weights2//CROCC-out.wgt.RDat	CROCC	1	1.71e+07	1.73e+07	0.02949	rs2994142	-4.10	rs2871776	0.007924	5.53	-2.3233	132	6	lasso	0.01137	5.22e-06	-2.53869	1.11e-02	0.009	0.928	0.000	0.049	0.014
CRYZ-out.wgt.RDat	/u/home/t/tboltz/project-ophoff/rna_whole_blood/cts_TWAS_latest/NK_Cells_Resting_weights2//CRYZ-out.wgt.RDat	CRYZ	1	7.52e+07	7.52e+07	0.48546	rs3765651	2.85	rs1409785	0.237765	20.30	0.7025	120	49	enet	0.35112	9.99e-165	0.00882	9.93e-01	NA	NA	NA	NA	NA
CSF3R-out.wgt.RDat	/u/home/t/tboltz/project-ophoff/rna_whole_blood/cts_TWAS_latest/NK_Cells_Resting_weights2//CSF3R-out.wgt.RDat	CSF3R	1	3.69e+07	3.69e+07	0.12231	rs3894724	-2.41	rs11263898	0.104038	-13.52	0.0028	141	4	lasso	0.10369	3.01e-43	0.10442	9.17e-01	NA	NA	NA	NA	NA
CTBS-out.wgt.RDat	/u/home/t/tboltz/project-ophoff/rna_whole_blood/cts_TWAS_latest/NK_Cells_Resting_weights2//CTBS-out.wgt.RDat	CTBS	1	8.50e+07	8.50e+07	0.05821	rs12088543	3.56	rs17112247	0.038244	-8.24	1.7084	159	20	enet	0.04992	3.11e-21	-0.30027	7.64e-01	NA	NA	NA	NA	NA
CTSK-out.wgt.RDat	/u/home/t/tboltz/project-ophoff/rna_whole_blood/cts_TWAS_latest/NK_Cells_Resting_weights2//CTSK-out.wgt.RDat	CTSK	1	1.51e+08	1.51e+08	0.05178	rs267733	-5.77	rs11204737	0.038980	8.48	3.0821	104	5	lasso	0.03841	1.17e-16	3.08252	2.05e-03	0.000	0.052	0.000	0.943	0.005
CTSS-out.wgt.RDat	/u/home/t/tboltz/project-ophoff/rna_whole_blood/cts_TWAS_latest/NK_Cells_Resting_weights2//CTSS-out.wgt.RDat	CTSS	1	1.51e+08	1.51e+08	0.08416	rs267733	-5.77	rs12088941	0.027574	-7.34	1.3135	98	20	enet	0.04486	3.23e-19	0.51007	6.10e-01	NA	NA	NA	NA	NA
CYB5R1-out.wgt.RDat	/u/home/t/tboltz/project-ophoff/rna_whole_blood/cts_TWAS_latest/NK_Cells_Resting_weights2//CYB5R1-out.wgt.RDat	CYB5R1	1	2.03e+08	2.03e+08	0.01366	rs12136280	-10.73	rs10494839	0.014935	5.42	-2.9976	146	3	lasso	0.01216	2.55e-06	-3.07624	2.10e-03	0.000	0.000	0.019	0.981	0.000
CZIB-out.wgt.RDat	/u/home/t/tboltz/project-ophoff/rna_whole_blood/cts_TWAS_latest/NK_Cells_Resting_weights2//CZIB-out.wgt.RDat	CZIB	1	5.37e+07	5.37e+07	0.01570	rs11581093	3.24	rs869987	0.009839	-5.35	-1.0989	211	3	lasso	0.00919	3.83e-05	1.21284	2.25e-01	NA	NA	NA	NA	NA
DDI2-out.wgt.RDat	/u/home/t/tboltz/project-ophoff/rna_whole_blood/cts_TWAS_latest/NK_Cells_Resting_weights2//DDI2-out.wgt.RDat	DDI2	1	1.59e+07	1.60e+07	0.00693	rs10803412	3.05	rs16851855	0.011667	-4.84	-1.4411	266	1	lasso	0.00856	6.86e-05	1.44110	1.50e-01	NA	NA	NA	NA	NA
DDOST-out.wgt.RDat	/u/home/t/tboltz/project-ophoff/rna_whole_blood/cts_TWAS_latest/NK_Cells_Resting_weights2//DDOST-out.wgt.RDat	DDOST	1	2.10e+07	2.10e+07	0.02792	rs2072671	8.82	rs541775	0.017256	5.99	4.2634	146	3	lasso	0.01701	3.12e-08	3.06562	2.17e-03	0.000	0.000	0.000	1.000	0.000
DDX20-out.wgt.RDat	/u/home/t/tboltz/project-ophoff/rna_whole_blood/cts_TWAS_latest/NK_Cells_Resting_weights2//DDX20-out.wgt.RDat	DDX20	1	1.12e+08	1.12e+08	0.02115	rs197413	-3.15	rs197381	0.018450	6.35	-0.3931	235	3	lasso	0.01837	9.05e-09	-0.64671	5.18e-01	NA	NA	NA	NA	NA
DDX59-out.wgt.RDat	/u/home/t/tboltz/project-ophoff/rna_whole_blood/cts_TWAS_latest/NK_Cells_Resting_weights2//DDX59-out.wgt.RDat	DDX59	1	2.01e+08	2.01e+08	0.07475	rs7517687	-4.44	rs4437908	0.077175	-11.64	2.8072	212	6	lasso	0.07696	3.71e-32	-3.10157	1.92e-03	0.000	0.892	0.000	0.062	0.046
DEGS1-out.wgt.RDat	/u/home/t/tboltz/project-ophoff/rna_whole_blood/cts_TWAS_latest/NK_Cells_Resting_weights2//DEGS1-out.wgt.RDat	DEGS1	1	2.24e+08	2.24e+08	0.03672	rs6675858	-7.22	rs6686449	0.009668	4.48	-3.1490	175	16	enet	0.02659	5.36e-12	-0.82229	4.11e-01	NA	NA	NA	NA	NA
DHCR24-out.wgt.RDat	/u/home/t/tboltz/project-ophoff/rna_whole_blood/cts_TWAS_latest/NK_Cells_Resting_weights2//DHCR24-out.wgt.RDat	DHCR24	1	5.53e+07	5.54e+07	0.01961	rs4927107	-5.08	rs6686859	0.008759	-5.38	1.4404	138	138	blup	0.01139	5.15e-06	0.17018	8.65e-01	NA	NA	NA	NA	NA
DISC1-out.wgt.RDat	/u/home/t/tboltz/project-ophoff/rna_whole_blood/cts_TWAS_latest/NK_Cells_Resting_weights2//DISC1-out.wgt.RDat	DISC1	1	2.32e+08	2.32e+08	0.27793	rs1079344	2.95	rs11122319	0.239907	-20.45	-1.1103	307	7	lasso	0.23896	8.19e-105	1.22719	2.20e-01	NA	NA	NA	NA	NA
DNAI3-out.wgt.RDat	/u/home/t/tboltz/project-ophoff/rna_whole_blood/cts_TWAS_latest/NK_Cells_Resting_weights2//DNAI3-out.wgt.RDat	DNAI3	1	8.55e+07	8.56e+07	0.07572	rs17365681	3.31	rs536609	0.092671	-12.75	0.2226	225	7	lasso	0.08953	2.47e-37	0.22609	8.21e-01	NA	NA	NA	NA	NA
DPYD-out.wgt.RDat	/u/home/t/tboltz/project-ophoff/rna_whole_blood/cts_TWAS_latest/NK_Cells_Resting_weights2//DPYD-out.wgt.RDat	DPYD	1	9.75e+07	9.85e+07	0.03202	rs12035560	-3.20	rs12097618	0.005725	-4.61	0.6543	350	5	lasso	0.01599	7.85e-08	-1.91139	5.60e-02	NA	NA	NA	NA	NA
DR1-out.wgt.RDat	/u/home/t/tboltz/project-ophoff/rna_whole_blood/cts_TWAS_latest/NK_Cells_Resting_weights2//DR1-out.wgt.RDat	DR1	1	9.38e+07	9.38e+07	0.09101	rs11164911	-7.16	rs2031225	0.117744	14.47	-5.3280	165	27	enet	0.13212	2.15e-55	-4.38631	1.15e-05	0.000	0.000	0.000	0.999	0.001
DRAM2-out.wgt.RDat	/u/home/t/tboltz/project-ophoff/rna_whole_blood/cts_TWAS_latest/NK_Cells_Resting_weights2//DRAM2-out.wgt.RDat	DRAM2	1	1.12e+08	1.12e+08	0.01858	rs817579	-2.87	rs817582	0.017458	6.02	-2.7915	224	4	lasso	0.01422	3.90e-07	-2.81991	4.80e-03	0.001	0.947	0.000	0.001	0.051
DYNLT5-out.wgt.RDat	/u/home/t/tboltz/project-ophoff/rna_whole_blood/cts_TWAS_latest/NK_Cells_Resting_weights2//DYNLT5-out.wgt.RDat	DYNLT5	1	6.72e+07	6.72e+07	0.03037	rs1020381	-3.23	rs650202	0.013945	5.80	-1.5740	264	264	blup	0.02044	1.40e-09	-0.94676	3.44e-01	NA	NA	NA	NA	NA
E2F2-out.wgt.RDat	/u/home/t/tboltz/project-ophoff/rna_whole_blood/cts_TWAS_latest/NK_Cells_Resting_weights2//E2F2-out.wgt.RDat	E2F2	1	2.38e+07	2.39e+07	0.04248	rs2038027	15.60	rs2282720	0.017401	-5.77	13.9215	96	4	lasso	0.01527	1.51e-07	-14.35204	1.03e-46	0.000	0.000	0.001	0.160	0.839
ECE1-out.wgt.RDat	/u/home/t/tboltz/project-ophoff/rna_whole_blood/cts_TWAS_latest/NK_Cells_Resting_weights2//ECE1-out.wgt.RDat	ECE1	1	2.15e+07	2.17e+07	0.02526	rs12402486	7.74	rs213028	0.017729	-5.71	-3.3142	124	2	lasso	0.01730	2.39e-08	3.09421	1.97e-03	0.000	0.000	0.008	0.992	0.000
ECHDC2-out.wgt.RDat	/u/home/t/tboltz/project-ophoff/rna_whole_blood/cts_TWAS_latest/NK_Cells_Resting_weights2//ECHDC2-out.wgt.RDat	ECHDC2	1	5.34e+07	5.34e+07	0.05260	rs3766792	-2.51	rs480299	0.056602	-10.00	0.1315	172	8	lasso	0.05541	1.99e-23	-0.02459	9.80e-01	NA	NA	NA	NA	NA
ECM1-out.wgt.RDat	/u/home/t/tboltz/project-ophoff/rna_whole_blood/cts_TWAS_latest/NK_Cells_Resting_weights2//ECM1-out.wgt.RDat	ECM1	1	1.50e+08	1.50e+08	0.04832	rs267733	-5.77	rs1045628	0.014170	5.77	2.2911	65	4	enet	0.01044	1.22e-05	3.15846	1.59e-03	0.000	0.052	0.005	0.942	0.001
EFCAB14-out.wgt.RDat	/u/home/t/tboltz/project-ophoff/rna_whole_blood/cts_TWAS_latest/NK_Cells_Resting_weights2//EFCAB14-out.wgt.RDat	EFCAB14	1	4.71e+07	4.72e+07	0.03399	rs741959	-16.39	rs1440487	0.026831	-7.18	-0.9701	218	6	lasso	0.02593	9.69e-12	1.00326	3.16e-01	NA	NA	NA	NA	NA
EFCAB2-out.wgt.RDat	/u/home/t/tboltz/project-ophoff/rna_whole_blood/cts_TWAS_latest/NK_Cells_Resting_weights2//EFCAB2-out.wgt.RDat	EFCAB2	1	2.45e+08	2.45e+08	0.09172	rs12401628	-3.10	rs6692143	0.046460	-9.11	-0.7662	119	9	enet	0.05323	1.48e-22	0.69181	4.89e-01	NA	NA	NA	NA	NA
EGLN1-out.wgt.RDat	/u/home/t/tboltz/project-ophoff/rna_whole_blood/cts_TWAS_latest/NK_Cells_Resting_weights2//EGLN1-out.wgt.RDat	EGLN1	1	2.31e+08	2.32e+08	0.05722	rs1079344	2.95	rs545937	0.043056	-8.82	0.6872	191	7	lasso	0.04350	1.12e-18	-0.61527	5.38e-01	NA	NA	NA	NA	NA
ELAPOR1-out.wgt.RDat	/u/home/t/tboltz/project-ophoff/rna_whole_blood/cts_TWAS_latest/NK_Cells_Resting_weights2//ELAPOR1-out.wgt.RDat	ELAPOR1	1	1.10e+08	1.10e+08	0.31459	rs7528419	4.13	rs2093933	0.222481	-19.69	-1.1427	127	40	enet	0.35848	5.22e-169	0.94485	3.45e-01	NA	NA	NA	NA	NA
ELOA-out.wgt.RDat	/u/home/t/tboltz/project-ophoff/rna_whole_blood/cts_TWAS_latest/NK_Cells_Resting_weights2//ELOA-out.wgt.RDat	ELOA	1	2.41e+07	2.41e+07	0.02567	rs2038027	15.60	rs586173	0.026716	7.01	5.3416	71	7	lasso	0.02640	6.37e-12	5.43021	5.63e-08	0.000	0.000	0.000	1.000	0.000
ENO1-out.wgt.RDat	/u/home/t/tboltz/project-ophoff/rna_whole_blood/cts_TWAS_latest/NK_Cells_Resting_weights2//ENO1-out.wgt.RDat	ENO1	1	8.92e+06	8.94e+06	0.02433	rs2252865	4.68	rs12135416	0.012469	-5.07	3.2117	109	2	lasso	0.01084	8.45e-06	-2.61756	8.86e-03	0.101	0.568	0.032	0.177	0.122
EPB41-out.wgt.RDat	/u/home/t/tboltz/project-ophoff/rna_whole_blood/cts_TWAS_latest/NK_Cells_Resting_weights2//EPB41-out.wgt.RDat	EPB41	1	2.92e+07	2.94e+07	0.02356	rs12045777	4.29	rs2452783	0.023004	6.52	3.4796	180	2	lasso	0.02443	3.78e-11	4.18172	2.89e-05	0.000	0.391	0.000	0.019	0.590
EPHX4-out.wgt.RDat	/u/home/t/tboltz/project-ophoff/rna_whole_blood/cts_TWAS_latest/NK_Cells_Resting_weights2//EPHX4-out.wgt.RDat	EPHX4	1	9.25e+07	9.25e+07	0.01271	rs12023428	-2.99	rs3862907	0.009911	4.53	-0.3777	204	3	lasso	0.00678	3.54e-04	-0.48820	6.25e-01	NA	NA	NA	NA	NA
EPS15-out.wgt.RDat	/u/home/t/tboltz/project-ophoff/rna_whole_blood/cts_TWAS_latest/NK_Cells_Resting_weights2//EPS15-out.wgt.RDat	EPS15	1	5.18e+07	5.20e+07	0.02555	rs1999230	5.01	rs17394299	0.016546	5.49	-0.7973	81	14	enet	0.02237	2.45e-10	-1.22672	2.20e-01	NA	NA	NA	NA	NA
ERMAP-out.wgt.RDat	/u/home/t/tboltz/project-ophoff/rna_whole_blood/cts_TWAS_latest/NK_Cells_Resting_weights2//ERMAP-out.wgt.RDat	ERMAP	1	4.33e+07	4.33e+07	0.02271	rs1999595	-3.12	rs11210721	0.010032	5.51	-1.0906	189	189	blup	0.01531	1.45e-07	-1.15790	2.47e-01	NA	NA	NA	NA	NA
ESPN-out.wgt.RDat	/u/home/t/tboltz/project-ophoff/rna_whole_blood/cts_TWAS_latest/NK_Cells_Resting_weights2//ESPN-out.wgt.RDat	ESPN	1	6.48e+06	6.52e+06	0.10170	rs447558	3.59	rs12078257	0.024895	7.73	-0.2565	113	20	enet	0.06486	3.11e-27	-1.41816	1.56e-01	NA	NA	NA	NA	NA
EVA1B-out.wgt.RDat	/u/home/t/tboltz/project-ophoff/rna_whole_blood/cts_TWAS_latest/NK_Cells_Resting_weights2//EVA1B-out.wgt.RDat	EVA1B	1	3.68e+07	3.68e+07	0.06337	rs11263901	-2.34	rs12116935	0.007094	-5.11	-1.9026	148	26	enet	0.02337	9.86e-11	1.88568	5.93e-02	NA	NA	NA	NA	NA
EVI5-out.wgt.RDat	/u/home/t/tboltz/project-ophoff/rna_whole_blood/cts_TWAS_latest/NK_Cells_Resting_weights2//EVI5-out.wgt.RDat	EVI5	1	9.30e+07	9.33e+07	0.01673	rs573056	-7.12	rs2774941	0.021194	6.60	0.2836	219	4	lasso	0.02054	1.27e-09	-0.00951	9.92e-01	NA	NA	NA	NA	NA
EXO5-out.wgt.RDat	/u/home/t/tboltz/project-ophoff/rna_whole_blood/cts_TWAS_latest/NK_Cells_Resting_weights2//EXO5-out.wgt.RDat	EXO5	1	4.10e+07	4.10e+07	0.04862	rs11207778	-2.66	rs11208363	0.026887	7.19	1.8346	139	139	blup	0.02373	7.09e-11	2.13845	3.25e-02	0.000	0.994	0.000	0.000	0.005
F5-out.wgt.RDat	/u/home/t/tboltz/project-ophoff/rna_whole_blood/cts_TWAS_latest/NK_Cells_Resting_weights2//F5-out.wgt.RDat	F5	1	1.69e+08	1.70e+08	0.09986	rs12354315	-2.57	rs2213872	0.079162	-11.86	-0.3424	310	19	enet	0.08290	1.35e-34	0.97358	3.30e-01	NA	NA	NA	NA	NA
FAAH-out.wgt.RDat	/u/home/t/tboltz/project-ophoff/rna_whole_blood/cts_TWAS_latest/NK_Cells_Resting_weights2//FAAH-out.wgt.RDat	FAAH	1	4.69e+07	4.69e+07	0.01576	rs785520	8.62	rs10252	0.010639	5.17	-1.7693	222	222	blup	0.01302	1.16e-06	0.02037	9.84e-01	NA	NA	NA	NA	NA
FAM167B-out.wgt.RDat	/u/home/t/tboltz/project-ophoff/rna_whole_blood/cts_TWAS_latest/NK_Cells_Resting_weights2//FAM167B-out.wgt.RDat	FAM167B	1	3.27e+07	3.27e+07	0.03402	rs12070847	3.20	rs7544661	0.022074	6.39	-2.7422	77	2	lasso	0.01976	2.57e-09	-2.74168	6.11e-03	0.000	0.969	0.000	0.000	0.031
FAM177B-out.wgt.RDat	/u/home/t/tboltz/project-ophoff/rna_whole_blood/cts_TWAS_latest/NK_Cells_Resting_weights2//FAM177B-out.wgt.RDat	FAM177B	1	2.23e+08	2.23e+08	0.02515	rs6683071	-2.31	rs17464857	0.014528	-5.32	-0.9405	29	29	blup	0.02577	1.12e-11	1.80088	7.17e-02	NA	NA	NA	NA	NA
FAM72B-out.wgt.RDat	/u/home/t/tboltz/project-ophoff/rna_whole_blood/cts_TWAS_latest/NK_Cells_Resting_weights2//FAM72B-out.wgt.RDat	FAM72B	1	1.21e+08	1.21e+08	0.03083	rs10923916	-1.15	rs4844381	0.010649	4.71	-0.7552	44	1	lasso	0.00801	1.14e-04	-0.75520	4.50e-01	NA	NA	NA	NA	NA
FAM89A-out.wgt.RDat	/u/home/t/tboltz/project-ophoff/rna_whole_blood/cts_TWAS_latest/NK_Cells_Resting_weights2//FAM89A-out.wgt.RDat	FAM89A	1	2.31e+08	2.31e+08	0.06660	rs17658982	-3.17	rs4074492	0.043160	8.78	0.1778	279	24	enet	0.04499	2.88e-19	-0.17514	8.61e-01	NA	NA	NA	NA	NA
FBXO28-out.wgt.RDat	/u/home/t/tboltz/project-ophoff/rna_whole_blood/cts_TWAS_latest/NK_Cells_Resting_weights2//FBXO28-out.wgt.RDat	FBXO28	1	2.24e+08	2.24e+08	0.01117	rs6675858	-7.22	rs8328	0.011334	4.73	5.0190	174	4	lasso	0.00971	2.39e-05	5.21692	1.82e-07	0.000	0.000	0.247	0.749	0.004
FCER1A-out.wgt.RDat	/u/home/t/tboltz/project-ophoff/rna_whole_blood/cts_TWAS_latest/NK_Cells_Resting_weights2//FCER1A-out.wgt.RDat	FCER1A	1	1.59e+08	1.59e+08	0.05648	rs11265142	-3.01	rs2251746	0.020450	6.82	-0.0650	195	15	enet	0.03572	1.35e-15	-0.00916	9.93e-01	NA	NA	NA	NA	NA
FCER1G-out.wgt.RDat	/u/home/t/tboltz/project-ophoff/rna_whole_blood/cts_TWAS_latest/NK_Cells_Resting_weights2//FCER1G-out.wgt.RDat	FCER1G	1	1.61e+08	1.61e+08	0.36128	rs3557	5.64	rs4589131	0.104720	-13.55	-4.9652	140	31	enet	0.20553	1.19e-88	-0.08181	9.35e-01	NA	NA	NA	NA	NA
FCGR1A-out.wgt.RDat	/u/home/t/tboltz/project-ophoff/rna_whole_blood/cts_TWAS_latest/NK_Cells_Resting_weights2//FCGR1A-out.wgt.RDat	FCGR1A	1	1.50e+08	1.50e+08	0.01167	rs2147324	-2.28	rs7531664	0.013008	5.32	-0.1914	4	2	lasso	0.01041	1.25e-05	-0.18265	8.55e-01	NA	NA	NA	NA	NA
FCGR2B-out.wgt.RDat	/u/home/t/tboltz/project-ophoff/rna_whole_blood/cts_TWAS_latest/NK_Cells_Resting_weights2//FCGR2B-out.wgt.RDat	FCGR2B	1	1.62e+08	1.62e+08	0.27315	rs3557	5.64	rs12722986	0.132283	15.26	3.5888	244	56	enet	0.22804	1.85e-99	5.17097	2.33e-07	0.000	0.047	0.000	0.924	0.030
FCGR3A-out.wgt.RDat	/u/home/t/tboltz/project-ophoff/rna_whole_blood/cts_TWAS_latest/NK_Cells_Resting_weights2//FCGR3A-out.wgt.RDat	FCGR3A	1	1.62e+08	1.62e+08	0.32537	rs3557	5.64	rs1340976	0.171398	17.24	0.9259	198	15	enet	0.18353	2.23e-78	1.01565	3.10e-01	NA	NA	NA	NA	NA
FCRL3-out.wgt.RDat	/u/home/t/tboltz/project-ophoff/rna_whole_blood/cts_TWAS_latest/NK_Cells_Resting_weights2//FCRL3-out.wgt.RDat	FCRL3	1	1.58e+08	1.58e+08	0.17210	rs6679793	3.17	rs3761959	0.187154	18.02	2.7079	165	7	lasso	0.18366	1.95e-78	2.74809	5.99e-03	0.000	0.963	0.000	0.001	0.036
FCRL5-out.wgt.RDat	/u/home/t/tboltz/project-ophoff/rna_whole_blood/cts_TWAS_latest/NK_Cells_Resting_weights2//FCRL5-out.wgt.RDat	FCRL5	1	1.57e+08	1.58e+08	0.19363	rs1763908	5.07	rs7531685	0.415774	27.02	-0.7342	173	5	lasso	0.41872	4.81e-206	-0.73798	4.61e-01	NA	NA	NA	NA	NA
FGGY-out.wgt.RDat	/u/home/t/tboltz/project-ophoff/rna_whole_blood/cts_TWAS_latest/NK_Cells_Resting_weights2//FGGY-out.wgt.RDat	FGGY	1	5.98e+07	6.03e+07	0.04430	rs11207367	3.25	rs835356	0.031588	-7.52	-1.1741	220	1	lasso	0.03005	2.33e-13	1.17410	2.40e-01	NA	NA	NA	NA	NA
FHL3-out.wgt.RDat	/u/home/t/tboltz/project-ophoff/rna_whole_blood/cts_TWAS_latest/NK_Cells_Resting_weights2//FHL3-out.wgt.RDat	FHL3	1	3.85e+07	3.85e+07	0.27869	rs4652964	-5.75	rs17732614	0.052596	9.73	-0.7311	143	44	enet	0.10536	5.95e-44	-1.51851	1.29e-01	NA	NA	NA	NA	NA
FLVCR1-out.wgt.RDat	/u/home/t/tboltz/project-ophoff/rna_whole_blood/cts_TWAS_latest/NK_Cells_Resting_weights2//FLVCR1-out.wgt.RDat	FLVCR1	1	2.13e+08	2.13e+08	0.08067	rs616408	3.61	rs3768548	0.096590	13.03	-1.6622	170	24	enet	0.10080	4.95e-42	-1.63127	1.03e-01	NA	NA	NA	NA	NA
FMO5-out.wgt.RDat	/u/home/t/tboltz/project-ophoff/rna_whole_blood/cts_TWAS_latest/NK_Cells_Resting_weights2//FMO5-out.wgt.RDat	FMO5	1	1.47e+08	1.47e+08	0.05063	rs12726206	2.99	rs7555913	0.024268	6.68	0.1324	186	186	blup	0.03633	7.78e-16	-0.06490	9.48e-01	NA	NA	NA	NA	NA
FNBP1L-out.wgt.RDat	/u/home/t/tboltz/project-ophoff/rna_whole_blood/cts_TWAS_latest/NK_Cells_Resting_weights2//FNBP1L-out.wgt.RDat	FNBP1L	1	9.39e+07	9.40e+07	0.06045	rs11164911	-7.16	rs17109997	0.055505	10.29	0.1591	189	18	enet	0.06273	2.26e-26	-0.53039	5.96e-01	NA	NA	NA	NA	NA
FPGT-out.wgt.RDat	/u/home/t/tboltz/project-ophoff/rna_whole_blood/cts_TWAS_latest/NK_Cells_Resting_weights2//FPGT-out.wgt.RDat	FPGT	1	7.47e+07	7.47e+07	0.03873	rs3765651	2.85	rs792310	0.068124	-11.09	2.2902	109	7	enet	0.06592	1.15e-27	-2.23306	2.55e-02	0.000	0.987	0.000	0.000	0.013
FUCA1-out.wgt.RDat	/u/home/t/tboltz/project-ophoff/rna_whole_blood/cts_TWAS_latest/NK_Cells_Resting_weights2//FUCA1-out.wgt.RDat	FUCA1	1	2.42e+07	2.42e+07	0.06052	rs2038027	15.60	rs34902309	0.118901	-14.43	7.6611	77	13	enet	0.12071	1.78e-50	-7.49111	6.83e-14	0.000	0.000	0.000	1.000	0.000
GBP3-out.wgt.RDat	/u/home/t/tboltz/project-ophoff/rna_whole_blood/cts_TWAS_latest/NK_Cells_Resting_weights2//GBP3-out.wgt.RDat	GBP3	1	8.95e+07	8.95e+07	0.46639	rs6704399	-6.51	rs10493821	0.417813	-26.96	0.2164	155	5	lasso	0.42125	1.11e-207	-0.20615	8.37e-01	NA	NA	NA	NA	NA
GBP4-out.wgt.RDat	/u/home/t/tboltz/project-ophoff/rna_whole_blood/cts_TWAS_latest/NK_Cells_Resting_weights2//GBP4-out.wgt.RDat	GBP4	1	8.96e+07	8.97e+07	0.08095	rs6704399	-6.51	rs674903	0.078110	-11.74	-0.0518	151	12	enet	0.07726	2.80e-32	-0.21687	8.28e-01	NA	NA	NA	NA	NA
GBP5-out.wgt.RDat	/u/home/t/tboltz/project-ophoff/rna_whole_blood/cts_TWAS_latest/NK_Cells_Resting_weights2//GBP5-out.wgt.RDat	GBP5	1	8.97e+07	8.97e+07	0.04011	rs3738055	-5.26	rs11587221	0.032924	7.84	-0.0903	131	5	lasso	0.03158	5.81e-14	-0.07631	9.39e-01	NA	NA	NA	NA	NA
GLMP-out.wgt.RDat	/u/home/t/tboltz/project-ophoff/rna_whole_blood/cts_TWAS_latest/NK_Cells_Resting_weights2//GLMP-out.wgt.RDat	GLMP	1	1.56e+08	1.56e+08	0.09044	rs11581545	-2.11	rs12122180	0.051109	-9.57	1.5942	163	7	lasso	0.07648	5.81e-32	-1.57108	1.16e-01	NA	NA	NA	NA	NA
GLUL-out.wgt.RDat	/u/home/t/tboltz/project-ophoff/rna_whole_blood/cts_TWAS_latest/NK_Cells_Resting_weights2//GLUL-out.wgt.RDat	GLUL	1	1.82e+08	1.82e+08	0.10847	rs1779824	-4.04	rs11577696	0.044573	8.98	-1.2161	173	7	lasso	0.06903	6.36e-29	0.16351	8.70e-01	NA	NA	NA	NA	NA
GNAI3-out.wgt.RDat	/u/home/t/tboltz/project-ophoff/rna_whole_blood/cts_TWAS_latest/NK_Cells_Resting_weights2//GNAI3-out.wgt.RDat	GNAI3	1	1.10e+08	1.10e+08	0.03769	rs7528419	4.13	rs12023963	0.049990	-9.87	-2.3867	121	15	enet	0.05490	3.18e-23	2.26674	2.34e-02	0.000	0.970	0.000	0.015	0.015
GNG5-out.wgt.RDat	/u/home/t/tboltz/project-ophoff/rna_whole_blood/cts_TWAS_latest/NK_Cells_Resting_weights2//GNG5-out.wgt.RDat	GNG5	1	8.50e+07	8.50e+07	0.01343	rs12088543	3.56	rs17131723	0.000469	4.03	-3.2244	159	9	enet	0.00649	4.64e-04	-2.64853	8.08e-03	0.857	0.121	0.003	0.000	0.019
GOLPH3L-out.wgt.RDat	/u/home/t/tboltz/project-ophoff/rna_whole_blood/cts_TWAS_latest/NK_Cells_Resting_weights2//GOLPH3L-out.wgt.RDat	GOLPH3L	1	1.51e+08	1.51e+08	0.03240	rs267733	-5.77	rs4971044	0.010439	-5.02	5.2146	98	5	lasso	0.01272	1.53e-06	-3.25709	1.13e-03	0.000	0.003	0.006	0.048	0.943
GORAB-out.wgt.RDat	/u/home/t/tboltz/project-ophoff/rna_whole_blood/cts_TWAS_latest/NK_Cells_Resting_weights2//GORAB-out.wgt.RDat	GORAB	1	1.71e+08	1.71e+08	0.01746	rs7521429	-2.14	rs12747498	0.010967	-4.59	1.9212	205	8	enet	0.01097	7.53e-06	-1.53472	1.25e-01	NA	NA	NA	NA	NA
GPA33-out.wgt.RDat	/u/home/t/tboltz/project-ophoff/rna_whole_blood/cts_TWAS_latest/NK_Cells_Resting_weights2//GPA33-out.wgt.RDat	GPA33	1	1.67e+08	1.67e+08	0.02527	rs7522390	-3.65	rs12042641	0.014610	-5.37	0.8265	233	19	enet	0.01704	3.02e-08	0.25446	7.99e-01	NA	NA	NA	NA	NA
GPX7-out.wgt.RDat	/u/home/t/tboltz/project-ophoff/rna_whole_blood/cts_TWAS_latest/NK_Cells_Resting_weights2//GPX7-out.wgt.RDat	GPX7	1	5.31e+07	5.31e+07	0.19822	rs3087484	3.12	rs835341	0.131201	15.15	0.9650	129	4	lasso	0.13385	3.80e-56	1.22480	2.21e-01	NA	NA	NA	NA	NA
GSTM1-out.wgt.RDat	/u/home/t/tboltz/project-ophoff/rna_whole_blood/cts_TWAS_latest/NK_Cells_Resting_weights2//GSTM1-out.wgt.RDat	GSTM1	1	1.10e+08	1.10e+08	0.32713	rs7528419	4.13	rs2234696	0.105914	14.72	0.0413	132	56	enet	0.21833	9.27e-95	-0.86738	3.86e-01	NA	NA	NA	NA	NA
GSTM2-out.wgt.RDat	/u/home/t/tboltz/project-ophoff/rna_whole_blood/cts_TWAS_latest/NK_Cells_Resting_weights2//GSTM2-out.wgt.RDat	GSTM2	1	1.10e+08	1.10e+08	0.09001	rs7528419	4.13	rs863978	0.006473	-5.68	-0.6496	133	133	blup	0.04689	5.05e-20	-2.32574	2.00e-02	0.003	0.980	0.000	0.016	0.002
GSTM3-out.wgt.RDat	/u/home/t/tboltz/project-ophoff/rna_whole_blood/cts_TWAS_latest/NK_Cells_Resting_weights2//GSTM3-out.wgt.RDat	GSTM3	1	1.10e+08	1.10e+08	0.28301	rs7528419	4.13	rs1332018	0.421375	-27.03	1.9852	113	3	lasso	0.43567	3.74e-217	-2.04815	4.05e-02	0.000	0.978	0.000	0.015	0.007
GSTM4-out.wgt.RDat	/u/home/t/tboltz/project-ophoff/rna_whole_blood/cts_TWAS_latest/NK_Cells_Resting_weights2//GSTM4-out.wgt.RDat	GSTM4	1	1.10e+08	1.10e+08	0.30437	rs7528419	4.13	rs4970768	0.150355	-16.39	0.6480	133	33	enet	0.33614	3.76e-156	0.20716	8.36e-01	NA	NA	NA	NA	NA
H3C14-out.wgt.RDat	/u/home/t/tboltz/project-ophoff/rna_whole_blood/cts_TWAS_latest/NK_Cells_Resting_weights2//H3C14-out.wgt.RDat	H3C14	1	1.50e+08	1.50e+08	0.01205	rs7512552	-2.28	rs7531664	0.010873	5.10	-0.1914	5	1	enet	0.01161	4.22e-06	-0.19140	8.48e-01	NA	NA	NA	NA	NA
H3C15-out.wgt.RDat	/u/home/t/tboltz/project-ophoff/rna_whole_blood/cts_TWAS_latest/NK_Cells_Resting_weights2//H3C15-out.wgt.RDat	H3C15	1	1.50e+08	1.50e+08	0.01205	rs7512552	-2.28	rs7531664	0.010873	5.10	-0.1914	5	1	enet	0.01161	4.22e-06	-0.19140	8.48e-01	NA	NA	NA	NA	NA
H6PD-out.wgt.RDat	/u/home/t/tboltz/project-ophoff/rna_whole_blood/cts_TWAS_latest/NK_Cells_Resting_weights2//H6PD-out.wgt.RDat	H6PD	1	9.29e+06	9.33e+06	0.11385	rs12753196	-3.87	rs2268175	0.128919	-14.99	1.0905	87	5	enet	0.13045	1.14e-54	-1.10812	2.68e-01	NA	NA	NA	NA	NA
HAX1-out.wgt.RDat	/u/home/t/tboltz/project-ophoff/rna_whole_blood/cts_TWAS_latest/NK_Cells_Resting_weights2//HAX1-out.wgt.RDat	HAX1	1	1.54e+08	1.54e+08	0.02064	rs4129267	9.95	rs6719	0.013694	-5.12	-3.3637	122	13	enet	0.01611	7.02e-08	8.01878	1.07e-15	0.000	0.000	0.104	0.889	0.007
HDGF-out.wgt.RDat	/u/home/t/tboltz/project-ophoff/rna_whole_blood/cts_TWAS_latest/NK_Cells_Resting_weights2//HDGF-out.wgt.RDat	HDGF	1	1.57e+08	1.57e+08	0.06880	rs1763908	5.07	rs3765783	0.043206	-9.05	0.9403	189	8	lasso	0.06168	5.96e-26	-1.12349	2.61e-01	NA	NA	NA	NA	NA
HHAT-out.wgt.RDat	/u/home/t/tboltz/project-ophoff/rna_whole_blood/cts_TWAS_latest/NK_Cells_Resting_weights2//HHAT-out.wgt.RDat	HHAT	1	2.11e+08	2.11e+08	0.01644	rs12022221	-6.69	rs1883655	0.011380	-4.66	2.8862	234	2	lasso	0.00578	9.04e-04	-2.91395	3.57e-03	0.000	0.000	0.553	0.409	0.037
HIVEP3-out.wgt.RDat	/u/home/t/tboltz/project-ophoff/rna_whole_blood/cts_TWAS_latest/NK_Cells_Resting_weights2//HIVEP3-out.wgt.RDat	HIVEP3	1	4.20e+07	4.25e+07	0.08298	rs7538090	-3.73	rs604145	0.045851	9.79	-1.4360	231	31	enet	0.07724	2.86e-32	-2.05213	4.02e-02	0.000	0.987	0.000	0.006	0.007
HLX-out.wgt.RDat	/u/home/t/tboltz/project-ophoff/rna_whole_blood/cts_TWAS_latest/NK_Cells_Resting_weights2//HLX-out.wgt.RDat	HLX	1	2.21e+08	2.21e+08	0.03565	rs3738182	-5.42	rs2738756	0.022064	6.63	3.5427	154	3	lasso	0.02060	1.20e-09	3.10234	1.92e-03	0.000	0.142	0.000	0.786	0.072
HMGN2-out.wgt.RDat	/u/home/t/tboltz/project-ophoff/rna_whole_blood/cts_TWAS_latest/NK_Cells_Resting_weights2//HMGN2-out.wgt.RDat	HMGN2	1	2.68e+07	2.68e+07	0.08823	rs17162190	8.57	rs11247963	0.004676	4.48	0.7432	161	22	enet	0.02765	2.05e-12	0.45023	6.53e-01	NA	NA	NA	NA	NA
HNRNPR-out.wgt.RDat	/u/home/t/tboltz/project-ophoff/rna_whole_blood/cts_TWAS_latest/NK_Cells_Resting_weights2//HNRNPR-out.wgt.RDat	HNRNPR	1	2.36e+07	2.37e+07	0.01491	rs2038027	15.60	rs7532266	0.007515	-4.34	4.8298	116	116	blup	0.00688	3.24e-04	-6.79831	1.06e-11	0.000	0.000	0.524	0.431	0.046
HORMAD1-out.wgt.RDat	/u/home/t/tboltz/project-ophoff/rna_whole_blood/cts_TWAS_latest/NK_Cells_Resting_weights2//HORMAD1-out.wgt.RDat	HORMAD1	1	1.51e+08	1.51e+08	0.07370	rs267733	-5.77	rs12409208	0.133470	15.47	2.3564	98	29	enet	0.14592	1.99e-61	0.93376	3.50e-01	NA	NA	NA	NA	NA
HP1BP3-out.wgt.RDat	/u/home/t/tboltz/project-ophoff/rna_whole_blood/cts_TWAS_latest/NK_Cells_Resting_weights2//HP1BP3-out.wgt.RDat	HP1BP3	1	2.11e+07	2.11e+07	0.03778	rs2072671	8.82	rs7532667	0.024695	-6.92	7.3738	150	23	enet	0.02845	9.93e-13	-5.68599	1.30e-08	0.000	0.000	0.000	0.991	0.009
HPCAL4-out.wgt.RDat	/u/home/t/tboltz/project-ophoff/rna_whole_blood/cts_TWAS_latest/NK_Cells_Resting_weights2//HPCAL4-out.wgt.RDat	HPCAL4	1	4.01e+07	4.02e+07	0.44154	rs4660293	-14.19	rs6703320	0.093442	-12.86	-0.7304	130	27	enet	0.14958	4.76e-63	2.77507	5.52e-03	0.000	0.000	0.000	1.000	0.000
HTR6-out.wgt.RDat	/u/home/t/tboltz/project-ophoff/rna_whole_blood/cts_TWAS_latest/NK_Cells_Resting_weights2//HTR6-out.wgt.RDat	HTR6	1	2.00e+07	2.00e+07	0.08441	rs1566531	2.85	rs7533981	0.099800	-13.32	-0.3134	238	4	lasso	0.09849	4.58e-41	0.31831	7.50e-01	NA	NA	NA	NA	NA
IBA57-out.wgt.RDat	/u/home/t/tboltz/project-ophoff/rna_whole_blood/cts_TWAS_latest/NK_Cells_Resting_weights2//IBA57-out.wgt.RDat	IBA57	1	2.28e+08	2.28e+08	0.14916	rs11577976	3.17	rs12134624	0.164627	16.95	-0.5180	172	46	enet	0.17232	3.01e-73	-0.16872	8.66e-01	NA	NA	NA	NA	NA
IER5-out.wgt.RDat	/u/home/t/tboltz/project-ophoff/rna_whole_blood/cts_TWAS_latest/NK_Cells_Resting_weights2//IER5-out.wgt.RDat	IER5	1	1.81e+08	1.81e+08	0.04494	rs16856482	-2.83	rs2332058	0.026122	7.42	1.6854	127	8	enet	0.02464	3.13e-11	1.75146	7.99e-02	NA	NA	NA	NA	NA
IFI16-out.wgt.RDat	/u/home/t/tboltz/project-ophoff/rna_whole_blood/cts_TWAS_latest/NK_Cells_Resting_weights2//IFI16-out.wgt.RDat	IFI16	1	1.59e+08	1.59e+08	0.04706	rs1616	-10.71	rs3754459	0.012987	5.56	1.7539	266	4	lasso	0.01082	8.65e-06	2.92299	3.47e-03	0.000	0.000	0.015	0.984	0.001
IFI44-out.wgt.RDat	/u/home/t/tboltz/project-ophoff/rna_whole_blood/cts_TWAS_latest/NK_Cells_Resting_weights2//IFI44-out.wgt.RDat	IFI44	1	7.91e+07	7.91e+07	0.01920	rs6665090	5.31	rs11577395	0.019670	-6.13	1.0973	176	4	enet	0.01747	2.05e-08	-0.89045	3.73e-01	NA	NA	NA	NA	NA
IL12RB2-out.wgt.RDat	/u/home/t/tboltz/project-ophoff/rna_whole_blood/cts_TWAS_latest/NK_Cells_Resting_weights2//IL12RB2-out.wgt.RDat	IL12RB2	1	6.78e+07	6.79e+07	0.09002	rs532446	-12.18	rs6679356	0.052378	9.70	-2.9209	208	208	blup	0.05438	5.14e-23	-3.85908	1.14e-04	0.000	0.000	0.000	1.000	0.000
IL23R-out.wgt.RDat	/u/home/t/tboltz/project-ophoff/rna_whole_blood/cts_TWAS_latest/NK_Cells_Resting_weights2//IL23R-out.wgt.RDat	IL23R	1	6.76e+07	6.77e+07	0.04698	rs532446	-12.18	rs2064689	0.048573	-9.75	-1.0602	228	12	enet	0.04812	1.63e-20	0.97166	3.31e-01	NA	NA	NA	NA	NA
IL6R-out.wgt.RDat	/u/home/t/tboltz/project-ophoff/rna_whole_blood/cts_TWAS_latest/NK_Cells_Resting_weights2//IL6R-out.wgt.RDat	IL6R	1	1.54e+08	1.54e+08	0.02171	rs4129267	9.95	rs6696089	0.011183	-5.41	9.7785	116	116	blup	0.01640	5.39e-08	-11.04249	2.38e-28	0.000	0.000	0.000	0.017	0.983
ILDR2-out.wgt.RDat	/u/home/t/tboltz/project-ophoff/rna_whole_blood/cts_TWAS_latest/NK_Cells_Resting_weights2//ILDR2-out.wgt.RDat	ILDR2	1	1.67e+08	1.67e+08	0.02063	rs7522390	-3.65	rs12135317	0.000824	4.36	-0.9646	221	221	blup	0.00552	1.16e-03	-0.31415	7.53e-01	NA	NA	NA	NA	NA
IRF6-out.wgt.RDat	/u/home/t/tboltz/project-ophoff/rna_whole_blood/cts_TWAS_latest/NK_Cells_Resting_weights2//IRF6-out.wgt.RDat	IRF6	1	2.10e+08	2.10e+08	0.15027	rs3753606	-9.86	rs2236906	0.157431	16.57	4.4625	198	16	enet	0.17663	3.28e-75	2.84742	4.41e-03	0.000	0.000	0.000	1.000	0.000
ITGB3BP-out.wgt.RDat	/u/home/t/tboltz/project-ophoff/rna_whole_blood/cts_TWAS_latest/NK_Cells_Resting_weights2//ITGB3BP-out.wgt.RDat	ITGB3BP	1	6.39e+07	6.41e+07	0.06549	rs6697508	-5.50	rs6697508	0.050290	9.42	-5.4981	218	14	enet	0.05051	1.81e-21	-5.25257	1.50e-07	0.000	0.000	0.000	0.001	0.999
ITLN1-out.wgt.RDat	/u/home/t/tboltz/project-ophoff/rna_whole_blood/cts_TWAS_latest/NK_Cells_Resting_weights2//ITLN1-out.wgt.RDat	ITLN1	1	1.61e+08	1.61e+08	0.06817	rs3557	5.64	rs1333062	0.045945	-9.14	0.9932	149	37	enet	0.06637	7.58e-28	0.76673	4.43e-01	NA	NA	NA	NA	NA
ITPKB-out.wgt.RDat	/u/home/t/tboltz/project-ophoff/rna_whole_blood/cts_TWAS_latest/NK_Cells_Resting_weights2//ITPKB-out.wgt.RDat	ITPKB	1	2.27e+08	2.27e+08	0.04739	rs3219090	4.36	rs10495249	0.040157	8.46	-0.2370	159	7	lasso	0.03975	3.45e-17	-0.60691	5.44e-01	NA	NA	NA	NA	NA
IVNS1ABP-out.wgt.RDat	/u/home/t/tboltz/project-ophoff/rna_whole_blood/cts_TWAS_latest/NK_Cells_Resting_weights2//IVNS1ABP-out.wgt.RDat	IVNS1ABP	1	1.85e+08	1.85e+08	0.07483	rs12040650	3.56	rs10798019	0.043135	8.84	-0.7061	125	7	lasso	0.04681	5.41e-20	-0.75872	4.48e-01	NA	NA	NA	NA	NA
JUN-out.wgt.RDat	/u/home/t/tboltz/project-ophoff/rna_whole_blood/cts_TWAS_latest/NK_Cells_Resting_weights2//JUN-out.wgt.RDat	JUN	1	5.92e+07	5.92e+07	0.06165	rs11207367	3.25	rs2764933	0.030411	-7.62	2.4051	184	17	enet	0.02753	2.29e-12	-3.21618	1.30e-03	0.000	0.981	0.000	0.001	0.018
KAZN-out.wgt.RDat	/u/home/t/tboltz/project-ophoff/rna_whole_blood/cts_TWAS_latest/NK_Cells_Resting_weights2//KAZN-out.wgt.RDat	KAZN	1	1.42e+07	1.54e+07	0.19434	rs12057431	2.73	rs6429696	0.089213	-12.55	0.2733	364	20	enet	0.12401	6.88e-52	-1.52489	1.27e-01	NA	NA	NA	NA	NA
KCNA3-out.wgt.RDat	/u/home/t/tboltz/project-ophoff/rna_whole_blood/cts_TWAS_latest/NK_Cells_Resting_weights2//KCNA3-out.wgt.RDat	KCNA3	1	1.11e+08	1.11e+08	0.06489	rs11102094	-4.19	rs11585237	0.031551	-7.54	-0.5432	164	2	lasso	0.04293	1.89e-18	-0.02578	9.79e-01	NA	NA	NA	NA	NA
KCNAB2-out.wgt.RDat	/u/home/t/tboltz/project-ophoff/rna_whole_blood/cts_TWAS_latest/NK_Cells_Resting_weights2//KCNAB2-out.wgt.RDat	KCNAB2	1	6.05e+06	6.16e+06	0.05706	rs11364	-2.91	rs7535806	0.034625	7.96	0.3941	123	14	enet	0.03435	4.70e-15	0.34851	7.27e-01	NA	NA	NA	NA	NA
KIAA0040-out.wgt.RDat	/u/home/t/tboltz/project-ophoff/rna_whole_blood/cts_TWAS_latest/NK_Cells_Resting_weights2//KIAA0040-out.wgt.RDat	KIAA0040	1	1.75e+08	1.75e+08	0.08644	rs2010221	-2.15	rs2269650	0.051406	-9.97	1.4470	190	14	enet	0.07286	1.76e-30	-0.81787	4.13e-01	NA	NA	NA	NA	NA
KIAA2013-out.wgt.RDat	/u/home/t/tboltz/project-ophoff/rna_whole_blood/cts_TWAS_latest/NK_Cells_Resting_weights2//KIAA2013-out.wgt.RDat	KIAA2013	1	1.20e+07	1.20e+07	0.06566	rs3753584	-10.80	rs2236057	0.045570	9.04	2.2100	135	4	lasso	0.05145	7.64e-22	4.19144	2.77e-05	0.000	0.000	0.000	1.000	0.000
KIF14-out.wgt.RDat	/u/home/t/tboltz/project-ophoff/rna_whole_blood/cts_TWAS_latest/NK_Cells_Resting_weights2//KIF14-out.wgt.RDat	KIF14	1	2.01e+08	2.01e+08	0.01151	rs7517687	-4.44	rs7543730	0.012950	4.94	2.7208	206	3	lasso	0.01021	1.50e-05	2.95361	3.14e-03	0.122	0.773	0.009	0.054	0.043
KIF1B-out.wgt.RDat	/u/home/t/tboltz/project-ophoff/rna_whole_blood/cts_TWAS_latest/NK_Cells_Resting_weights2//KIF1B-out.wgt.RDat	KIF1B	1	1.03e+07	1.04e+07	0.17047	rs2483677	-2.32	rs17400878	0.111108	14.17	0.6495	157	15	enet	0.13527	9.17e-57	-0.16087	8.72e-01	NA	NA	NA	NA	NA
KLHDC7A-out.wgt.RDat	/u/home/t/tboltz/project-ophoff/rna_whole_blood/cts_TWAS_latest/NK_Cells_Resting_weights2//KLHDC7A-out.wgt.RDat	KLHDC7A	1	1.88e+07	1.88e+07	0.05113	rs7528572	2.41	rs2992757	0.029214	-7.32	-1.4787	160	11	enet	0.03142	6.71e-14	1.79442	7.27e-02	NA	NA	NA	NA	NA
KYAT3-out.wgt.RDat	/u/home/t/tboltz/project-ophoff/rna_whole_blood/cts_TWAS_latest/NK_Cells_Resting_weights2//KYAT3-out.wgt.RDat	KYAT3	1	8.94e+07	8.95e+07	0.04192	rs6704399	-6.51	rs6682686	0.029270	-8.04	-5.1767	160	11	lasso	0.03726	3.34e-16	5.18381	2.17e-07	0.000	0.000	0.000	0.277	0.723
L1TD1-out.wgt.RDat	/u/home/t/tboltz/project-ophoff/rna_whole_blood/cts_TWAS_latest/NK_Cells_Resting_weights2//L1TD1-out.wgt.RDat	L1TD1	1	6.27e+07	6.27e+07	0.08643	rs4439380	5.00	rs17123220	0.033143	8.08	-0.0217	152	55	enet	0.03351	1.01e-14	0.48015	6.31e-01	NA	NA	NA	NA	NA
LAMB3-out.wgt.RDat	/u/home/t/tboltz/project-ophoff/rna_whole_blood/cts_TWAS_latest/NK_Cells_Resting_weights2//LAMB3-out.wgt.RDat	LAMB3	1	2.10e+08	2.10e+08	0.01092	rs3753606	-9.86	rs12120361	0.012468	5.06	-9.3257	176	1	lasso	0.01076	9.15e-06	-9.32570	1.10e-20	0.000	0.000	0.012	0.230	0.758
LAMC1-out.wgt.RDat	/u/home/t/tboltz/project-ophoff/rna_whole_blood/cts_TWAS_latest/NK_Cells_Resting_weights2//LAMC1-out.wgt.RDat	LAMC1	1	1.83e+08	1.83e+08	0.02710	rs6680242	-3.24	rs3935384	0.022687	7.05	-0.4448	213	213	blup	0.02270	1.81e-10	0.56788	5.70e-01	NA	NA	NA	NA	NA
LAMTOR5-out.wgt.RDat	/u/home/t/tboltz/project-ophoff/rna_whole_blood/cts_TWAS_latest/NK_Cells_Resting_weights2//LAMTOR5-out.wgt.RDat	LAMTOR5	1	1.11e+08	1.11e+08	0.02977	rs11102094	-4.19	rs12127781	0.005524	4.29	-0.2663	173	17	enet	0.01681	3.72e-08	1.94529	5.17e-02	NA	NA	NA	NA	NA
LAPTM5-out.wgt.RDat	/u/home/t/tboltz/project-ophoff/rna_whole_blood/cts_TWAS_latest/NK_Cells_Resting_weights2//LAPTM5-out.wgt.RDat	LAPTM5	1	3.12e+07	3.12e+07	0.03040	rs12035857	3.03	rs1065755	0.021678	6.43	-2.8795	173	3	lasso	0.02506	2.14e-11	-3.50576	4.55e-04	0.000	0.941	0.000	0.001	0.058
LEPR-out.wgt.RDat	/u/home/t/tboltz/project-ophoff/rna_whole_blood/cts_TWAS_latest/NK_Cells_Resting_weights2//LEPR-out.wgt.RDat	LEPR	1	6.59e+07	6.61e+07	0.12422	rs2186245	12.61	rs1045895	0.086998	-12.32	-9.1839	263	10	lasso	0.12098	1.37e-50	6.69761	2.12e-11	0.000	0.000	0.000	1.000	0.000
LEXM-out.wgt.RDat	/u/home/t/tboltz/project-ophoff/rna_whole_blood/cts_TWAS_latest/NK_Cells_Resting_weights2//LEXM-out.wgt.RDat	LEXM	1	5.53e+07	5.53e+07	0.02176	rs4927107	-5.08	rs11588319	0.030185	7.46	-0.9797	129	4	lasso	0.03076	1.22e-13	-0.76252	4.46e-01	NA	NA	NA	NA	NA
LGALS8-out.wgt.RDat	/u/home/t/tboltz/project-ophoff/rna_whole_blood/cts_TWAS_latest/NK_Cells_Resting_weights2//LGALS8-out.wgt.RDat	LGALS8	1	2.37e+08	2.37e+08	0.12427	rs819666	2.76	rs6661946	0.047364	-9.20	-1.7379	184	9	lasso	0.09289	9.94e-39	2.34461	1.90e-02	0.000	0.996	0.000	0.000	0.004
LMNA-out.wgt.RDat	/u/home/t/tboltz/project-ophoff/rna_whole_blood/cts_TWAS_latest/NK_Cells_Resting_weights2//LMNA-out.wgt.RDat	LMNA	1	1.56e+08	1.56e+08	0.04039	rs11581545	-2.11	rs584025	0.026440	7.00	0.0683	161	2	lasso	0.02486	2.55e-11	0.06639	9.47e-01	NA	NA	NA	NA	NA
LMOD1-out.wgt.RDat	/u/home/t/tboltz/project-ophoff/rna_whole_blood/cts_TWAS_latest/NK_Cells_Resting_weights2//LMOD1-out.wgt.RDat	LMOD1	1	2.02e+08	2.02e+08	0.01714	rs788799	-2.94	rs239995	0.004495	-3.74	-0.6367	127	127	blup	0.00569	9.87e-04	-0.03431	9.73e-01	NA	NA	NA	NA	NA
LPAR3-out.wgt.RDat	/u/home/t/tboltz/project-ophoff/rna_whole_blood/cts_TWAS_latest/NK_Cells_Resting_weights2//LPAR3-out.wgt.RDat	LPAR3	1	8.53e+07	8.54e+07	0.20305	rs17110157	-3.35	rs7541524	0.134798	15.33	-2.3579	215	7	lasso	0.13295	9.36e-56	-2.38513	1.71e-02	0.000	0.982	0.000	0.003	0.015
LPGAT1-out.wgt.RDat	/u/home/t/tboltz/project-ophoff/rna_whole_blood/cts_TWAS_latest/NK_Cells_Resting_weights2//LPGAT1-out.wgt.RDat	LPGAT1	1	2.12e+08	2.12e+08	0.03938	rs4951761	5.72	rs12038038	0.035329	-7.97	-0.5906	185	2	lasso	0.03390	7.05e-15	0.60222	5.47e-01	NA	NA	NA	NA	NA
LRRC39-out.wgt.RDat	/u/home/t/tboltz/project-ophoff/rna_whole_blood/cts_TWAS_latest/NK_Cells_Resting_weights2//LRRC39-out.wgt.RDat	LRRC39	1	1.01e+08	1.01e+08	0.02353	rs599215	-2.90	rs6703167	0.025719	7.57	-1.9617	239	9	lasso	0.02528	1.75e-11	-1.96830	4.90e-02	0.000	0.993	0.000	0.001	0.006
LRRC7-out.wgt.RDat	/u/home/t/tboltz/project-ophoff/rna_whole_blood/cts_TWAS_latest/NK_Cells_Resting_weights2//LRRC7-out.wgt.RDat	LRRC7	1	7.00e+07	7.06e+07	0.02740	rs4650135	2.55	rs1773321	0.012184	6.32	0.2481	264	264	blup	0.02017	1.78e-09	-0.80890	4.19e-01	NA	NA	NA	NA	NA
LRRIQ3-out.wgt.RDat	/u/home/t/tboltz/project-ophoff/rna_whole_blood/cts_TWAS_latest/NK_Cells_Resting_weights2//LRRIQ3-out.wgt.RDat	LRRIQ3	1	7.45e+07	7.47e+07	0.06399	rs3765651	2.85	rs4422957	0.093293	-12.76	2.2343	133	4	lasso	0.09219	1.94e-38	-2.32303	2.02e-02	0.000	0.986	0.000	0.000	0.013
LY9-out.wgt.RDat	/u/home/t/tboltz/project-ophoff/rna_whole_blood/cts_TWAS_latest/NK_Cells_Resting_weights2//LY9-out.wgt.RDat	LY9	1	1.61e+08	1.61e+08	0.02620	rs3557	5.64	rs474131	0.027540	-7.08	-0.2455	142	4	lasso	0.02734	2.71e-12	0.21608	8.29e-01	NA	NA	NA	NA	NA
LYPLAL1-out.wgt.RDat	/u/home/t/tboltz/project-ophoff/rna_whole_blood/cts_TWAS_latest/NK_Cells_Resting_weights2//LYPLAL1-out.wgt.RDat	LYPLAL1	1	2.19e+08	2.19e+08	0.02668	rs2605097	3.01	rs11118259	0.020442	-6.07	0.0529	213	3	lasso	0.02014	1.83e-09	-0.05543	9.56e-01	NA	NA	NA	NA	NA
LYSMD1-out.wgt.RDat	/u/home/t/tboltz/project-ophoff/rna_whole_blood/cts_TWAS_latest/NK_Cells_Resting_weights2//LYSMD1-out.wgt.RDat	LYSMD1	1	1.51e+08	1.51e+08	0.01126	rs267733	-5.77	rs7540258	0.005118	4.12	2.7303	142	4	lasso	0.01091	7.97e-06	2.25249	2.43e-02	0.035	0.014	0.595	0.243	0.113
MAB21L3-out.wgt.RDat	/u/home/t/tboltz/project-ophoff/rna_whole_blood/cts_TWAS_latest/NK_Cells_Resting_weights2//MAB21L3-out.wgt.RDat	MAB21L3	1	1.17e+08	1.17e+08	0.06214	rs6674304	-3.34	rs10923925	0.037734	8.22	-0.9520	209	2	lasso	0.05638	8.12e-24	-0.98925	3.23e-01	NA	NA	NA	NA	NA
MACF1-out.wgt.RDat	/u/home/t/tboltz/project-ophoff/rna_whole_blood/cts_TWAS_latest/NK_Cells_Resting_weights2//MACF1-out.wgt.RDat	MACF1	1	3.95e+07	4.00e+07	0.05164	rs4660293	-14.19	rs16826038	0.050618	10.11	-13.2989	145	15	enet	0.05720	3.80e-24	-14.33056	1.41e-46	0.000	0.000	0.000	0.945	0.055
MAGI3-out.wgt.RDat	/u/home/t/tboltz/project-ophoff/rna_whole_blood/cts_TWAS_latest/NK_Cells_Resting_weights2//MAGI3-out.wgt.RDat	MAGI3	1	1.14e+08	1.14e+08	0.02031	rs3195954	4.92	rs6671518	0.012767	5.41	4.6301	173	2	lasso	0.00856	6.84e-05	4.63013	3.65e-06	0.000	0.023	0.000	0.012	0.965
MAN1A2-out.wgt.RDat	/u/home/t/tboltz/project-ophoff/rna_whole_blood/cts_TWAS_latest/NK_Cells_Resting_weights2//MAN1A2-out.wgt.RDat	MAN1A2	1	1.18e+08	1.18e+08	0.04235	rs11580608	13.72	rs1290539	0.020026	-6.20	-2.1758	218	22	enet	0.02443	3.77e-11	-0.51040	6.10e-01	NA	NA	NA	NA	NA
MAP10-out.wgt.RDat	/u/home/t/tboltz/project-ophoff/rna_whole_blood/cts_TWAS_latest/NK_Cells_Resting_weights2//MAP10-out.wgt.RDat	MAP10	1	2.33e+08	2.33e+08	0.08472	rs9650972	2.64	rs1495986	0.015304	-7.33	-0.5875	222	3	lasso	0.04845	1.21e-20	0.77275	4.40e-01	NA	NA	NA	NA	NA
MAP3K21-out.wgt.RDat	/u/home/t/tboltz/project-ophoff/rna_whole_blood/cts_TWAS_latest/NK_Cells_Resting_weights2//MAP3K21-out.wgt.RDat	MAP3K21	1	2.33e+08	2.34e+08	0.02911	rs9650972	2.64	rs6687087	0.009424	5.75	-0.7682	244	19	enet	0.02006	1.97e-09	-1.66969	9.50e-02	NA	NA	NA	NA	NA
MAP7D1-out.wgt.RDat	/u/home/t/tboltz/project-ophoff/rna_whole_blood/cts_TWAS_latest/NK_Cells_Resting_weights2//MAP7D1-out.wgt.RDat	MAP7D1	1	3.66e+07	3.66e+07	0.05519	rs11264186	-2.99	rs4653164	0.036339	8.14	-1.4530	141	11	enet	0.03528	2.01e-15	-0.85320	3.94e-01	NA	NA	NA	NA	NA
MCL1-out.wgt.RDat	/u/home/t/tboltz/project-ophoff/rna_whole_blood/cts_TWAS_latest/NK_Cells_Resting_weights2//MCL1-out.wgt.RDat	MCL1	1	1.51e+08	1.51e+08	0.03216	rs267733	-5.77	rs9661040	0.009611	-4.87	2.8692	82	82	blup	0.01967	2.80e-09	-1.62156	1.05e-01	NA	NA	NA	NA	NA
MCOLN2-out.wgt.RDat	/u/home/t/tboltz/project-ophoff/rna_whole_blood/cts_TWAS_latest/NK_Cells_Resting_weights2//MCOLN2-out.wgt.RDat	MCOLN2	1	8.54e+07	8.55e+07	0.14996	rs17110157	-3.35	rs634294	0.047394	-9.20	0.6056	235	44	enet	0.05376	9.14e-23	-0.43820	6.61e-01	NA	NA	NA	NA	NA
MDM4-out.wgt.RDat	/u/home/t/tboltz/project-ophoff/rna_whole_blood/cts_TWAS_latest/NK_Cells_Resting_weights2//MDM4-out.wgt.RDat	MDM4	1	2.04e+08	2.05e+08	0.04489	rs2802815	-6.79	rs1563828	0.051281	9.67	3.1810	192	4	enet	0.05187	5.22e-22	3.24489	1.17e-03	0.000	0.000	0.000	1.000	0.000
MEAF6-out.wgt.RDat	/u/home/t/tboltz/project-ophoff/rna_whole_blood/cts_TWAS_latest/NK_Cells_Resting_weights2//MEAF6-out.wgt.RDat	MEAF6	1	3.80e+07	3.80e+07	0.02623	rs2492301	10.87	rs7544462	0.023922	-6.59	2.5497	158	3	lasso	0.02362	7.85e-11	-1.17298	2.41e-01	NA	NA	NA	NA	NA
MEGF6-out.wgt.RDat	/u/home/t/tboltz/project-ophoff/rna_whole_blood/cts_TWAS_latest/NK_Cells_Resting_weights2//MEGF6-out.wgt.RDat	MEGF6	1	3.40e+06	3.53e+06	0.02648	rs2981881	-6.32	rs4648527	0.004786	-4.72	-0.0669	77	8	enet	0.01788	1.42e-08	-0.37682	7.06e-01	NA	NA	NA	NA	NA
METTL18-out.wgt.RDat	/u/home/t/tboltz/project-ophoff/rna_whole_blood/cts_TWAS_latest/NK_Cells_Resting_weights2//METTL18-out.wgt.RDat	METTL18	1	1.70e+08	1.70e+08	0.04289	rs9332624	-2.49	rs2272920	0.098269	-13.11	0.0381	309	4	lasso	0.09784	8.59e-41	-0.04547	9.64e-01	NA	NA	NA	NA	NA
MFN2-out.wgt.RDat	/u/home/t/tboltz/project-ophoff/rna_whole_blood/cts_TWAS_latest/NK_Cells_Resting_weights2//MFN2-out.wgt.RDat	MFN2	1	1.20e+07	1.21e+07	0.03643	rs3753584	-10.80	rs7550536	0.033741	-7.87	2.9661	128	2	lasso	0.03155	5.98e-14	-2.95723	3.10e-03	0.000	0.000	0.000	1.000	0.000
MGST3-out.wgt.RDat	/u/home/t/tboltz/project-ophoff/rna_whole_blood/cts_TWAS_latest/NK_Cells_Resting_weights2//MGST3-out.wgt.RDat	MGST3	1	1.66e+08	1.66e+08	0.01937	rs3790672	-3.05	rs7554034	0.013544	-5.43	1.3771	213	8	lasso	0.01221	2.42e-06	-1.49871	1.34e-01	NA	NA	NA	NA	NA
MIER1-out.wgt.RDat	/u/home/t/tboltz/project-ophoff/rna_whole_blood/cts_TWAS_latest/NK_Cells_Resting_weights2//MIER1-out.wgt.RDat	MIER1	1	6.74e+07	6.75e+07	0.02222	rs1020381	-3.23	rs2985794	0.005208	4.49	1.6599	263	263	blup	0.01199	2.96e-06	3.20967	1.33e-03	0.310	0.686	0.000	0.001	0.003
MKNK1-out.wgt.RDat	/u/home/t/tboltz/project-ophoff/rna_whole_blood/cts_TWAS_latest/NK_Cells_Resting_weights2//MKNK1-out.wgt.RDat	MKNK1	1	4.70e+07	4.71e+07	0.14108	rs785520	8.62	rs7556481	0.119367	14.40	1.1388	204	18	enet	0.13513	1.06e-56	0.09763	9.22e-01	NA	NA	NA	NA	NA
MMEL1-out.wgt.RDat	/u/home/t/tboltz/project-ophoff/rna_whole_blood/cts_TWAS_latest/NK_Cells_Resting_weights2//MMEL1-out.wgt.RDat	MMEL1	1	2.52e+06	2.56e+06	0.02257	rs2981881	-6.32	rs867436	0.028888	-7.38	1.6948	98	98	blup	0.03337	1.14e-14	-2.25230	2.43e-02	0.000	0.001	0.000	0.999	0.000
MNDA-out.wgt.RDat	/u/home/t/tboltz/project-ophoff/rna_whole_blood/cts_TWAS_latest/NK_Cells_Resting_weights2//MNDA-out.wgt.RDat	MNDA	1	1.59e+08	1.59e+08	0.09386	rs1616	-10.71	rs857785	0.038831	8.45	1.4536	249	8	lasso	0.06004	2.73e-25	1.16673	2.43e-01	NA	NA	NA	NA	NA
MOB3C-out.wgt.RDat	/u/home/t/tboltz/project-ophoff/rna_whole_blood/cts_TWAS_latest/NK_Cells_Resting_weights2//MOB3C-out.wgt.RDat	MOB3C	1	4.71e+07	4.71e+07	0.05252	rs1707303	-5.70	rs7556481	0.051014	9.64	1.1388	201	5	lasso	0.05433	5.38e-23	0.31100	7.56e-01	NA	NA	NA	NA	NA
MPZL1-out.wgt.RDat	/u/home/t/tboltz/project-ophoff/rna_whole_blood/cts_TWAS_latest/NK_Cells_Resting_weights2//MPZL1-out.wgt.RDat	MPZL1	1	1.68e+08	1.68e+08	0.10843	rs7522390	-3.65	rs3753931	0.038839	8.52	-0.0838	135	47	enet	0.06490	3.00e-27	-0.37131	7.10e-01	NA	NA	NA	NA	NA
MRTO4-out.wgt.RDat	/u/home/t/tboltz/project-ophoff/rna_whole_blood/cts_TWAS_latest/NK_Cells_Resting_weights2//MRTO4-out.wgt.RDat	MRTO4	1	1.96e+07	1.96e+07	0.05547	rs1566531	2.85	rs10917275	0.034929	-7.92	-0.6439	222	3	lasso	0.03658	6.21e-16	0.43040	6.67e-01	NA	NA	NA	NA	NA
MSH4-out.wgt.RDat	/u/home/t/tboltz/project-ophoff/rna_whole_blood/cts_TWAS_latest/NK_Cells_Resting_weights2//MSH4-out.wgt.RDat	MSH4	1	7.63e+07	7.64e+07	0.03366	rs7519526	-3.71	rs11161912	0.041883	-8.65	1.3538	267	267	blup	0.04016	2.38e-17	-0.19453	8.46e-01	NA	NA	NA	NA	NA
MTARC1-out.wgt.RDat	/u/home/t/tboltz/project-ophoff/rna_whole_blood/cts_TWAS_latest/NK_Cells_Resting_weights2//MTARC1-out.wgt.RDat	MTARC1	1	2.21e+08	2.21e+08	0.08683	rs3738182	-5.42	rs868494	0.050043	9.91	0.2620	160	24	enet	0.06400	6.95e-27	2.74030	6.14e-03	0.000	0.153	0.000	0.847	0.000
MTFR1L-out.wgt.RDat	/u/home/t/tboltz/project-ophoff/rna_whole_blood/cts_TWAS_latest/NK_Cells_Resting_weights2//MTFR1L-out.wgt.RDat	MTFR1L	1	2.61e+07	2.62e+07	0.01040	rs3091242	10.03	rs6598924	0.013564	5.24	3.5360	159	1	lasso	0.01270	1.56e-06	3.53600	4.06e-04	0.000	0.000	0.006	0.994	0.000
MTHFR-out.wgt.RDat	/u/home/t/tboltz/project-ophoff/rna_whole_blood/cts_TWAS_latest/NK_Cells_Resting_weights2//MTHFR-out.wgt.RDat	MTHFR	1	1.18e+07	1.19e+07	0.03791	rs3753584	-10.80	rs17037396	0.029213	8.14	-8.4996	136	6	lasso	0.04288	1.97e-18	-6.76675	1.32e-11	0.000	0.000	0.000	1.000	0.000
MUL1-out.wgt.RDat	/u/home/t/tboltz/project-ophoff/rna_whole_blood/cts_TWAS_latest/NK_Cells_Resting_weights2//MUL1-out.wgt.RDat	MUL1	1	2.08e+07	2.08e+07	0.09748	rs2072671	8.82	rs1415176	0.026198	-6.81	-1.6831	149	33	enet	0.04875	9.14e-21	2.40789	1.60e-02	0.000	0.000	0.000	1.000	0.000
MYBPH-out.wgt.RDat	/u/home/t/tboltz/project-ophoff/rna_whole_blood/cts_TWAS_latest/NK_Cells_Resting_weights2//MYBPH-out.wgt.RDat	MYBPH	1	2.03e+08	2.03e+08	0.13854	rs12136280	-10.73	rs946261	0.042714	-8.75	-1.1583	146	24	enet	0.06274	2.24e-26	2.37576	1.75e-02	0.000	0.000	0.000	1.000	0.000
NBL1-out.wgt.RDat	/u/home/t/tboltz/project-ophoff/rna_whole_blood/cts_TWAS_latest/NK_Cells_Resting_weights2//NBL1-out.wgt.RDat	NBL1	1	1.99e+07	2.00e+07	0.19094	rs1566531	2.85	rs880554	0.040361	-8.46	-1.1623	251	3	lasso	0.08548	1.17e-35	0.16570	8.68e-01	NA	NA	NA	NA	NA
NBPF10-out.wgt.RDat	/u/home/t/tboltz/project-ophoff/rna_whole_blood/cts_TWAS_latest/NK_Cells_Resting_weights2//NBPF10-out.wgt.RDat	NBPF10	1	1.45e+08	1.45e+08	0.02180	rs35429672	1.68	rs4636400	0.011812	-4.93	-1.2621	19	7	enet	0.01659	4.55e-08	1.85220	6.40e-02	NA	NA	NA	NA	NA
NBPF1-out.wgt.RDat	/u/home/t/tboltz/project-ophoff/rna_whole_blood/cts_TWAS_latest/NK_Cells_Resting_weights2//NBPF1-out.wgt.RDat	NBPF1	1	1.69e+07	1.69e+07	0.15708	rs12057222	-4.81	rs279779	0.006745	-5.24	0.2802	98	38	enet	0.05606	1.09e-23	-0.59229	5.54e-01	NA	NA	NA	NA	NA
NBPF3-out.wgt.RDat	/u/home/t/tboltz/project-ophoff/rna_whole_blood/cts_TWAS_latest/NK_Cells_Resting_weights2//NBPF3-out.wgt.RDat	NBPF3	1	2.18e+07	2.18e+07	0.14785	rs12402486	7.74	rs1827293	0.186142	17.98	-0.3033	132	3	lasso	0.18805	1.83e-80	-0.47546	6.34e-01	NA	NA	NA	NA	NA
NCSTN-out.wgt.RDat	/u/home/t/tboltz/project-ophoff/rna_whole_blood/cts_TWAS_latest/NK_Cells_Resting_weights2//NCSTN-out.wgt.RDat	NCSTN	1	1.60e+08	1.60e+08	0.05590	rs11265321	3.09	rs7522166	0.053821	9.73	-0.1426	97	2	lasso	0.05217	3.94e-22	-0.12203	9.03e-01	NA	NA	NA	NA	NA
NDUFS5-out.wgt.RDat	/u/home/t/tboltz/project-ophoff/rna_whole_blood/cts_TWAS_latest/NK_Cells_Resting_weights2//NDUFS5-out.wgt.RDat	NDUFS5	1	3.95e+07	3.95e+07	0.10520	rs6704246	-13.42	rs10888621	0.059105	10.21	-6.2209	113	20	enet	0.06279	2.13e-26	-4.38007	1.19e-05	0.000	0.000	0.000	1.000	0.000
NEGR1-out.wgt.RDat	/u/home/t/tboltz/project-ophoff/rna_whole_blood/cts_TWAS_latest/NK_Cells_Resting_weights2//NEGR1-out.wgt.RDat	NEGR1	1	7.19e+07	7.27e+07	0.02406	rs12144847	4.02	rs2568958	0.020503	-6.31	2.1892	245	19	enet	0.01926	4.06e-09	-1.51115	1.31e-01	NA	NA	NA	NA	NA
NIBAN1-out.wgt.RDat	/u/home/t/tboltz/project-ophoff/rna_whole_blood/cts_TWAS_latest/NK_Cells_Resting_weights2//NIBAN1-out.wgt.RDat	NIBAN1	1	1.85e+08	1.85e+08	0.01535	rs12040650	3.56	rs85671	0.001069	-3.72	-2.6767	167	167	blup	0.00523	1.52e-03	1.00302	3.16e-01	NA	NA	NA	NA	NA
NID1-out.wgt.RDat	/u/home/t/tboltz/project-ophoff/rna_whole_blood/cts_TWAS_latest/NK_Cells_Resting_weights2//NID1-out.wgt.RDat	NID1	1	2.36e+08	2.36e+08	0.02018	rs7545788	-4.84	rs2734808	0.003434	-4.32	0.0444	124	124	blup	0.00904	4.40e-05	-0.18930	8.50e-01	NA	NA	NA	NA	NA
NOS1AP-out.wgt.RDat	/u/home/t/tboltz/project-ophoff/rna_whole_blood/cts_TWAS_latest/NK_Cells_Resting_weights2//NOS1AP-out.wgt.RDat	NOS1AP	1	1.62e+08	1.62e+08	0.01571	rs4301614	5.37	rs12143842	0.003568	4.19	2.0775	323	19	enet	0.00681	3.46e-04	1.33769	1.81e-01	NA	NA	NA	NA	NA
NOTCH2NLC-out.wgt.RDat	/u/home/t/tboltz/project-ophoff/rna_whole_blood/cts_TWAS_latest/NK_Cells_Resting_weights2//NOTCH2NLC-out.wgt.RDat	NOTCH2NLC	1	1.45e+08	1.45e+08	0.01511	rs35429672	1.68	rs704986	0.009729	4.75	0.3861	19	4	enet	0.01394	5.03e-07	0.63524	5.25e-01	NA	NA	NA	NA	NA
NPL-out.wgt.RDat	/u/home/t/tboltz/project-ophoff/rna_whole_blood/cts_TWAS_latest/NK_Cells_Resting_weights2//NPL-out.wgt.RDat	NPL	1	1.83e+08	1.83e+08	0.04116	rs6680242	-3.24	rs4652786	0.013268	-5.60	-0.7055	211	4	lasso	0.01487	2.16e-07	0.82981	4.07e-01	NA	NA	NA	NA	NA
NPPA-out.wgt.RDat	/u/home/t/tboltz/project-ophoff/rna_whole_blood/cts_TWAS_latest/NK_Cells_Resting_weights2//NPPA-out.wgt.RDat	NPPA	1	1.19e+07	1.19e+07	0.13711	rs3753584	-10.80	rs198405	0.233227	20.14	-5.5275	137	8	enet	0.23598	2.42e-103	-5.88910	3.88e-09	0.000	0.000	0.000	1.000	0.000
NSL1-out.wgt.RDat	/u/home/t/tboltz/project-ophoff/rna_whole_blood/cts_TWAS_latest/NK_Cells_Resting_weights2//NSL1-out.wgt.RDat	NSL1	1	2.13e+08	2.13e+08	0.03390	rs616408	3.61	rs1532951	0.044137	8.98	1.2079	184	2	lasso	0.04428	5.48e-19	1.26392	2.06e-01	NA	NA	NA	NA	NA
NSUN4-out.wgt.RDat	/u/home/t/tboltz/project-ophoff/rna_whole_blood/cts_TWAS_latest/NK_Cells_Resting_weights2//NSUN4-out.wgt.RDat	NSUN4	1	4.68e+07	4.68e+07	0.01893	rs785520	8.62	rs6695043	0.017714	5.81	-0.1711	226	11	enet	0.01707	2.94e-08	-0.71066	4.77e-01	NA	NA	NA	NA	NA
NTNG1-out.wgt.RDat	/u/home/t/tboltz/project-ophoff/rna_whole_blood/cts_TWAS_latest/NK_Cells_Resting_weights2//NTNG1-out.wgt.RDat	NTNG1	1	1.08e+08	1.08e+08	0.02694	rs651844	2.40	rs4391692	0.003282	4.78	-0.0792	186	15	enet	0.01401	4.74e-07	-1.55063	1.21e-01	NA	NA	NA	NA	NA
NTPCR-out.wgt.RDat	/u/home/t/tboltz/project-ophoff/rna_whole_blood/cts_TWAS_latest/NK_Cells_Resting_weights2//NTPCR-out.wgt.RDat	NTPCR	1	2.33e+08	2.33e+08	0.17758	rs9650972	2.64	rs7539514	0.120766	14.58	-0.0291	210	2	lasso	0.11865	1.37e-49	-0.03937	9.69e-01	NA	NA	NA	NA	NA
NUP210L-out.wgt.RDat	/u/home/t/tboltz/project-ophoff/rna_whole_blood/cts_TWAS_latest/NK_Cells_Resting_weights2//NUP210L-out.wgt.RDat	NUP210L	1	1.54e+08	1.54e+08	0.03685	rs4129267	9.95	rs12403956	0.026539	6.96	-3.2416	130	5	lasso	0.04042	1.86e-17	-6.66429	2.66e-11	0.000	0.000	0.000	1.000	0.000
OBSCN-out.wgt.RDat	/u/home/t/tboltz/project-ophoff/rna_whole_blood/cts_TWAS_latest/NK_Cells_Resting_weights2//OBSCN-out.wgt.RDat	OBSCN	1	2.28e+08	2.29e+08	0.01421	rs11577976	3.17	rs397637	0.015459	-5.40	0.7626	202	3	lasso	0.01390	5.21e-07	-0.87113	3.84e-01	NA	NA	NA	NA	NA
ODF2L-out.wgt.RDat	/u/home/t/tboltz/project-ophoff/rna_whole_blood/cts_TWAS_latest/NK_Cells_Resting_weights2//ODF2L-out.wgt.RDat	ODF2L	1	8.68e+07	8.69e+07	0.01992	rs17357686	-1.98	rs272514	0.013101	-5.06	1.3730	213	3	lasso	0.00996	1.90e-05	-1.25779	2.08e-01	NA	NA	NA	NA	NA
OR2AJ1-out.wgt.RDat	/u/home/t/tboltz/project-ophoff/rna_whole_blood/cts_TWAS_latest/NK_Cells_Resting_weights2//OR2AJ1-out.wgt.RDat	OR2AJ1	1	2.48e+08	2.48e+08	0.02423	rs11204538	-10.20	rs7514184	0.013740	5.19	1.3480	148	15	enet	0.01493	2.05e-07	2.73166	6.30e-03	0.000	0.000	0.041	0.959	0.001
OR2AK2-out.wgt.RDat	/u/home/t/tboltz/project-ophoff/rna_whole_blood/cts_TWAS_latest/NK_Cells_Resting_weights2//OR2AK2-out.wgt.RDat	OR2AK2	1	2.48e+08	2.48e+08	0.22417	rs11204538	-10.20	rs6664332	0.127212	14.91	-1.5890	137	43	enet	0.13955	1.24e-58	-1.73240	8.32e-02	NA	NA	NA	NA	NA
OR2C3-out.wgt.RDat	/u/home/t/tboltz/project-ophoff/rna_whole_blood/cts_TWAS_latest/NK_Cells_Resting_weights2//OR2C3-out.wgt.RDat	OR2C3	1	2.48e+08	2.48e+08	0.02868	rs11204538	-10.20	rs4472786	0.007616	-5.51	-2.0667	194	4	lasso	0.01414	4.19e-07	3.87100	1.08e-04	0.000	0.000	0.007	0.992	0.001
OR2L13-out.wgt.RDat	/u/home/t/tboltz/project-ophoff/rna_whole_blood/cts_TWAS_latest/NK_Cells_Resting_weights2//OR2L13-out.wgt.RDat	OR2L13	1	2.48e+08	2.48e+08	0.12637	rs11204538	-10.20	rs6664332	0.046952	9.11	-1.5890	118	24	enet	0.05165	6.36e-22	0.61651	5.38e-01	NA	NA	NA	NA	NA
OR2L2-out.wgt.RDat	/u/home/t/tboltz/project-ophoff/rna_whole_blood/cts_TWAS_latest/NK_Cells_Resting_weights2//OR2L2-out.wgt.RDat	OR2L2	1	2.48e+08	2.48e+08	0.05167	rs11204538	-10.20	rs6664332	0.027788	7.32	-1.5890	124	6	lasso	0.02781	1.77e-12	-1.53986	1.24e-01	NA	NA	NA	NA	NA
OR2L3-out.wgt.RDat	/u/home/t/tboltz/project-ophoff/rna_whole_blood/cts_TWAS_latest/NK_Cells_Resting_weights2//OR2L3-out.wgt.RDat	OR2L3	1	2.48e+08	2.48e+08	0.02610	rs11204538	-10.20	rs6664332	0.018275	6.08	-1.5890	122	1	lasso	0.01527	1.51e-07	-1.58900	1.12e-01	NA	NA	NA	NA	NA
OR2L5-out.wgt.RDat	/u/home/t/tboltz/project-ophoff/rna_whole_blood/cts_TWAS_latest/NK_Cells_Resting_weights2//OR2L5-out.wgt.RDat	OR2L5	1	2.48e+08	2.48e+08	0.21480	rs11204538	-10.20	rs6664332	0.133478	15.25	-1.5890	128	8	lasso	0.13592	4.81e-57	-1.72651	8.43e-02	NA	NA	NA	NA	NA
OR2L8-out.wgt.RDat	/u/home/t/tboltz/project-ophoff/rna_whole_blood/cts_TWAS_latest/NK_Cells_Resting_weights2//OR2L8-out.wgt.RDat	OR2L8	1	2.48e+08	2.48e+08	0.19433	rs11204538	-10.20	rs6664332	0.106350	13.63	-1.5890	139	48	enet	0.11592	2.00e-48	-0.59732	5.50e-01	NA	NA	NA	NA	NA
OR2T10-out.wgt.RDat	/u/home/t/tboltz/project-ophoff/rna_whole_blood/cts_TWAS_latest/NK_Cells_Resting_weights2//OR2T10-out.wgt.RDat	OR2T10	1	2.49e+08	2.49e+08	0.03220	rs4539172	2.56	rs4509608	0.032457	-7.88	0.2240	57	2	lasso	0.03145	6.52e-14	-0.21297	8.31e-01	NA	NA	NA	NA	NA
OR2T11-out.wgt.RDat	/u/home/t/tboltz/project-ophoff/rna_whole_blood/cts_TWAS_latest/NK_Cells_Resting_weights2//OR2T11-out.wgt.RDat	OR2T11	1	2.49e+08	2.49e+08	0.04482	rs4539172	2.56	rs1892449	0.039068	-8.57	0.0386	54	54	blup	0.04142	7.52e-18	0.12313	9.02e-01	NA	NA	NA	NA	NA
OR2T8-out.wgt.RDat	/u/home/t/tboltz/project-ophoff/rna_whole_blood/cts_TWAS_latest/NK_Cells_Resting_weights2//OR2T8-out.wgt.RDat	OR2T8	1	2.48e+08	2.48e+08	0.05556	rs11204538	-10.20	rs7514184	0.005733	4.90	1.3480	150	27	enet	0.02403	5.42e-11	-3.41231	6.44e-04	0.000	0.000	0.097	0.860	0.043
OR2W3-out.wgt.RDat	/u/home/t/tboltz/project-ophoff/rna_whole_blood/cts_TWAS_latest/NK_Cells_Resting_weights2//OR2W3-out.wgt.RDat	OR2W3	1	2.48e+08	2.48e+08	0.26344	rs11204538	-10.20	rs7514184	0.056998	-10.97	1.3480	153	27	enet	0.19630	2.62e-84	-2.91235	3.59e-03	0.000	0.000	0.000	1.000	0.000
OR4F3-out.wgt.RDat	/u/home/t/tboltz/project-ophoff/rna_whole_blood/cts_TWAS_latest/NK_Cells_Resting_weights2//OR4F3-out.wgt.RDat	OR4F3	1	6.21e+05	6.22e+05	0.00659	rs9442373	1.85	rs3131972	0.004035	-3.51	-0.9091	3	2	enet	0.00311	1.15e-02	0.86201	3.89e-01	NA	NA	NA	NA	NA
OR6K3-out.wgt.RDat	/u/home/t/tboltz/project-ophoff/rna_whole_blood/cts_TWAS_latest/NK_Cells_Resting_weights2//OR6K3-out.wgt.RDat	OR6K3	1	1.59e+08	1.59e+08	0.01474	rs1616	-10.71	rs381510	0.017691	5.74	-4.4314	214	5	lasso	0.01291	1.28e-06	-5.24037	1.60e-07	0.000	0.000	0.002	0.953	0.045
OVGP1-out.wgt.RDat	/u/home/t/tboltz/project-ophoff/rna_whole_blood/cts_TWAS_latest/NK_Cells_Resting_weights2//OVGP1-out.wgt.RDat	OVGP1	1	1.12e+08	1.12e+08	0.03247	rs197413	-3.15	rs2485319	0.017405	-6.23	-2.1851	207	2	lasso	0.01756	1.89e-08	2.38200	1.72e-02	0.000	0.988	0.000	0.001	0.010
PADI2-out.wgt.RDat	/u/home/t/tboltz/project-ophoff/rna_whole_blood/cts_TWAS_latest/NK_Cells_Resting_weights2//PADI2-out.wgt.RDat	PADI2	1	1.74e+07	1.74e+07	0.34610	rs6659366	3.75	rs2014725	0.646894	-33.50	-2.3261	104	2	lasso	0.64754	0.00e+00	2.33397	1.96e-02	0.000	0.982	0.000	0.003	0.015
PADI4-out.wgt.RDat	/u/home/t/tboltz/project-ophoff/rna_whole_blood/cts_TWAS_latest/NK_Cells_Resting_weights2//PADI4-out.wgt.RDat	PADI4	1	1.76e+07	1.77e+07	0.27276	rs6659366	3.75	rs2240335	0.182313	17.86	-3.2680	129	30	enet	0.24252	1.41e-106	-2.67273	7.52e-03	0.000	0.826	0.000	0.002	0.172
PADI6-out.wgt.RDat	/u/home/t/tboltz/project-ophoff/rna_whole_blood/cts_TWAS_latest/NK_Cells_Resting_weights2//PADI6-out.wgt.RDat	PADI6	1	1.77e+07	1.77e+07	0.08550	rs6659366	3.75	rs10458537	0.156714	16.63	0.5119	134	4	lasso	0.15531	1.37e-65	0.51480	6.07e-01	NA	NA	NA	NA	NA
PAQR6-out.wgt.RDat	/u/home/t/tboltz/project-ophoff/rna_whole_blood/cts_TWAS_latest/NK_Cells_Resting_weights2//PAQR6-out.wgt.RDat	PAQR6	1	1.56e+08	1.56e+08	0.15376	rs11581545	-2.11	rs2764406	0.074764	11.59	-1.6704	160	4	lasso	0.08842	7.08e-37	-1.93092	5.35e-02	NA	NA	NA	NA	NA
PAQR7-out.wgt.RDat	/u/home/t/tboltz/project-ophoff/rna_whole_blood/cts_TWAS_latest/NK_Cells_Resting_weights2//PAQR7-out.wgt.RDat	PAQR7	1	2.62e+07	2.62e+07	0.01226	rs932372	9.98	rs11247824	0.007271	-4.00	2.7098	177	177	blup	0.00567	1.00e-03	-4.05590	4.99e-05	0.000	0.000	0.822	0.161	0.018
PARK7-out.wgt.RDat	/u/home/t/tboltz/project-ophoff/rna_whole_blood/cts_TWAS_latest/NK_Cells_Resting_weights2//PARK7-out.wgt.RDat	PARK7	1	8.01e+06	8.05e+06	0.02288	rs2252865	4.68	rs17374781	0.001478	3.96	-2.8637	126	126	blup	0.00692	3.13e-04	-3.50580	4.55e-04	0.729	0.054	0.196	0.014	0.007
PDE4B-out.wgt.RDat	/u/home/t/tboltz/project-ophoff/rna_whole_blood/cts_TWAS_latest/NK_Cells_Resting_weights2//PDE4B-out.wgt.RDat	PDE4B	1	6.63e+07	6.68e+07	0.02121	rs2186245	12.61	rs1890197	0.003618	-4.74	2.4901	403	403	blup	0.00559	1.08e-03	-3.36996	7.52e-04	0.000	0.000	0.202	0.793	0.005
PDZK1IP1-out.wgt.RDat	/u/home/t/tboltz/project-ophoff/rna_whole_blood/cts_TWAS_latest/NK_Cells_Resting_weights2//PDZK1IP1-out.wgt.RDat	PDZK1IP1	1	4.76e+07	4.77e+07	0.27529	rs741959	-16.39	rs12184246	0.123650	-14.79	-12.6177	172	49	enet	0.20786	9.31e-90	11.30381	1.26e-29	0.000	0.000	0.000	1.000	0.000
PER3-out.wgt.RDat	/u/home/t/tboltz/project-ophoff/rna_whole_blood/cts_TWAS_latest/NK_Cells_Resting_weights2//PER3-out.wgt.RDat	PER3	1	7.84e+06	7.91e+06	0.01713	rs17374781	-2.86	rs228654	0.001385	4.02	-0.9335	120	11	enet	0.00872	5.90e-05	-0.53367	5.94e-01	NA	NA	NA	NA	NA
PGBD5-out.wgt.RDat	/u/home/t/tboltz/project-ophoff/rna_whole_blood/cts_TWAS_latest/NK_Cells_Resting_weights2//PGBD5-out.wgt.RDat	PGBD5	1	2.30e+08	2.31e+08	0.01711	rs10779835	4.53	rs17658982	0.010759	5.08	-3.1749	264	8	enet	0.01011	1.66e-05	-1.66984	9.50e-02	NA	NA	NA	NA	NA
PHACTR4-out.wgt.RDat	/u/home/t/tboltz/project-ophoff/rna_whole_blood/cts_TWAS_latest/NK_Cells_Resting_weights2//PHACTR4-out.wgt.RDat	PHACTR4	1	2.87e+07	2.88e+07	0.01557	rs10751725	5.79	rs11247776	0.014106	-5.33	1.8874	136	1	lasso	0.01238	2.09e-06	-1.88740	5.91e-02	NA	NA	NA	NA	NA
PHC2-out.wgt.RDat	/u/home/t/tboltz/project-ophoff/rna_whole_blood/cts_TWAS_latest/NK_Cells_Resting_weights2//PHC2-out.wgt.RDat	PHC2	1	3.38e+07	3.39e+07	0.02966	rs12751707	2.50	rs12751707	0.009828	6.13	2.5035	97	97	blup	0.01970	2.71e-09	2.18360	2.90e-02	0.001	0.981	0.000	0.000	0.019
PHGDH-out.wgt.RDat	/u/home/t/tboltz/project-ophoff/rna_whole_blood/cts_TWAS_latest/NK_Cells_Resting_weights2//PHGDH-out.wgt.RDat	PHGDH	1	1.20e+08	1.20e+08	0.02407	rs592762	4.87	rs942835	0.005292	4.84	-1.9604	138	3	lasso	0.01093	7.84e-06	-0.76494	4.44e-01	NA	NA	NA	NA	NA
PIGC-out.wgt.RDat	/u/home/t/tboltz/project-ophoff/rna_whole_blood/cts_TWAS_latest/NK_Cells_Resting_weights2//PIGC-out.wgt.RDat	PIGC	1	1.72e+08	1.72e+08	0.47704	rs1011731	-3.36	rs1063412	0.517025	29.98	1.5747	172	24	enet	0.56286	4.89e-313	1.15436	2.48e-01	NA	NA	NA	NA	NA
PIGV-out.wgt.RDat	/u/home/t/tboltz/project-ophoff/rna_whole_blood/cts_TWAS_latest/NK_Cells_Resting_weights2//PIGV-out.wgt.RDat	PIGV	1	2.71e+07	2.71e+07	0.01547	rs17162190	8.57	rs12760759	0.020056	-6.34	-2.3643	118	2	lasso	0.02099	8.48e-10	2.13750	3.26e-02	0.000	0.000	0.000	1.000	0.000
PIK3R3-out.wgt.RDat	/u/home/t/tboltz/project-ophoff/rna_whole_blood/cts_TWAS_latest/NK_Cells_Resting_weights2//PIK3R3-out.wgt.RDat	PIK3R3	1	4.65e+07	4.66e+07	0.01577	rs785520	8.62	rs785481	0.015633	5.38	8.6126	208	3	lasso	0.01471	2.50e-07	8.64976	5.16e-18	0.000	0.000	0.000	0.009	0.991
PINK1-out.wgt.RDat	/u/home/t/tboltz/project-ophoff/rna_whole_blood/cts_TWAS_latest/NK_Cells_Resting_weights2//PINK1-out.wgt.RDat	PINK1	1	2.10e+07	2.10e+07	0.05893	rs2072671	8.82	rs10799647	0.012251	6.22	-4.8138	146	17	enet	0.03498	2.65e-15	-4.57798	4.69e-06	0.000	0.000	0.000	0.347	0.653
PLA2G4A-out.wgt.RDat	/u/home/t/tboltz/project-ophoff/rna_whole_blood/cts_TWAS_latest/NK_Cells_Resting_weights2//PLA2G4A-out.wgt.RDat	PLA2G4A	1	1.87e+08	1.87e+08	0.03948	rs5275	2.07	rs10798078	0.013426	-5.60	1.7047	138	18	enet	0.01401	4.74e-07	-1.54749	1.22e-01	NA	NA	NA	NA	NA
PLCH2-out.wgt.RDat	/u/home/t/tboltz/project-ophoff/rna_whole_blood/cts_TWAS_latest/NK_Cells_Resting_weights2//PLCH2-out.wgt.RDat	PLCH2	1	2.36e+06	2.44e+06	0.01181	rs4648831	-4.28	rs2645087	0.003669	3.76	0.4410	82	4	lasso	0.00706	2.75e-04	1.11901	2.63e-01	NA	NA	NA	NA	NA
PLEKHG5-out.wgt.RDat	/u/home/t/tboltz/project-ophoff/rna_whole_blood/cts_TWAS_latest/NK_Cells_Resting_weights2//PLEKHG5-out.wgt.RDat	PLEKHG5	1	6.53e+06	6.58e+06	0.07576	rs447558	3.59	rs1010584	0.118332	-14.49	-0.9296	124	16	enet	0.12307	1.73e-51	1.17150	2.41e-01	NA	NA	NA	NA	NA
PLOD1-out.wgt.RDat	/u/home/t/tboltz/project-ophoff/rna_whole_blood/cts_TWAS_latest/NK_Cells_Resting_weights2//PLOD1-out.wgt.RDat	PLOD1	1	1.20e+07	1.20e+07	0.17688	rs3753584	-10.80	rs7550536	0.149581	-16.15	2.9661	137	7	lasso	0.15508	1.72e-65	-2.61009	9.05e-03	0.000	0.000	0.000	1.000	0.000
PLPPR4-out.wgt.RDat	/u/home/t/tboltz/project-ophoff/rna_whole_blood/cts_TWAS_latest/NK_Cells_Resting_weights2//PLPPR4-out.wgt.RDat	PLPPR4	1	9.97e+07	9.98e+07	0.07252	rs3889240	2.76	rs7528845	0.013504	6.79	-0.0841	177	27	enet	0.04731	3.44e-20	-0.24820	8.04e-01	NA	NA	NA	NA	NA
PM20D1-out.wgt.RDat	/u/home/t/tboltz/project-ophoff/rna_whole_blood/cts_TWAS_latest/NK_Cells_Resting_weights2//PM20D1-out.wgt.RDat	PM20D1	1	2.06e+08	2.06e+08	0.09760	rs10751435	7.43	rs708727	0.137051	-15.43	-1.4466	108	21	enet	0.13941	1.42e-58	1.26396	2.06e-01	NA	NA	NA	NA	NA
PPFIA4-out.wgt.RDat	/u/home/t/tboltz/project-ophoff/rna_whole_blood/cts_TWAS_latest/NK_Cells_Resting_weights2//PPFIA4-out.wgt.RDat	PPFIA4	1	2.03e+08	2.03e+08	0.15104	rs12136280	-10.73	rs3737883	0.092794	-12.76	-2.4386	146	13	enet	0.09341	6.03e-39	2.31419	2.07e-02	0.000	0.000	0.000	1.000	0.000
PPP2R5A-out.wgt.RDat	/u/home/t/tboltz/project-ophoff/rna_whole_blood/cts_TWAS_latest/NK_Cells_Resting_weights2//PPP2R5A-out.wgt.RDat	PPP2R5A	1	2.12e+08	2.13e+08	0.27080	rs11119859	3.90	rs903119	0.337921	24.21	2.7700	190	7	lasso	0.35264	1.32e-165	2.20248	2.76e-02	0.000	0.943	0.000	0.013	0.044
PPT1-out.wgt.RDat	/u/home/t/tboltz/project-ophoff/rna_whole_blood/cts_TWAS_latest/NK_Cells_Resting_weights2//PPT1-out.wgt.RDat	PPT1	1	4.05e+07	4.06e+07	0.43723	rs2243761	-10.99	rs4660383	0.461743	-28.35	-0.6620	123	21	enet	0.55348	4.55e-305	0.64569	5.18e-01	NA	NA	NA	NA	NA
PRDX6-out.wgt.RDat	/u/home/t/tboltz/project-ophoff/rna_whole_blood/cts_TWAS_latest/NK_Cells_Resting_weights2//PRDX6-out.wgt.RDat	PRDX6	1	1.73e+08	1.73e+08	0.36611	rs6685043	-2.83	rs7521536	0.355487	24.83	0.9597	93	25	enet	0.49944	3.52e-262	1.54910	1.21e-01	NA	NA	NA	NA	NA
PRKAB2-out.wgt.RDat	/u/home/t/tboltz/project-ophoff/rna_whole_blood/cts_TWAS_latest/NK_Cells_Resting_weights2//PRKAB2-out.wgt.RDat	PRKAB2	1	1.47e+08	1.47e+08	0.02125	rs12726206	2.99	rs11239989	0.009925	-5.93	-1.5468	177	177	blup	0.01557	1.15e-07	0.99352	3.20e-01	NA	NA	NA	NA	NA
PRMT6-out.wgt.RDat	/u/home/t/tboltz/project-ophoff/rna_whole_blood/cts_TWAS_latest/NK_Cells_Resting_weights2//PRMT6-out.wgt.RDat	PRMT6	1	1.08e+08	1.08e+08	0.14303	rs651844	2.40	rs17496332	0.081975	-11.95	1.3740	119	28	enet	0.08582	8.45e-36	-1.91884	5.50e-02	NA	NA	NA	NA	NA
PRXL2B-out.wgt.RDat	/u/home/t/tboltz/project-ophoff/rna_whole_blood/cts_TWAS_latest/NK_Cells_Resting_weights2//PRXL2B-out.wgt.RDat	PRXL2B	1	2.52e+06	2.52e+06	0.01055	rs2981881	-6.32	rs867436	0.011237	-4.95	1.6948	96	3	lasso	0.00919	3.84e-05	-1.74385	8.12e-02	NA	NA	NA	NA	NA
PSEN2-out.wgt.RDat	/u/home/t/tboltz/project-ophoff/rna_whole_blood/cts_TWAS_latest/NK_Cells_Resting_weights2//PSEN2-out.wgt.RDat	PSEN2	1	2.27e+08	2.27e+08	0.01438	rs3219090	4.36	rs6759	0.008178	4.97	2.6425	163	8	enet	0.00916	3.94e-05	3.01683	2.55e-03	0.099	0.791	0.010	0.080	0.020
PSMB4-out.wgt.RDat	/u/home/t/tboltz/project-ophoff/rna_whole_blood/cts_TWAS_latest/NK_Cells_Resting_weights2//PSMB4-out.wgt.RDat	PSMB4	1	1.51e+08	1.51e+08	0.02744	rs267733	-5.77	rs2274533	0.027567	7.71	1.3613	147	5	lasso	0.02805	1.42e-12	1.31621	1.88e-01	NA	NA	NA	NA	NA
PSRC1-out.wgt.RDat	/u/home/t/tboltz/project-ophoff/rna_whole_blood/cts_TWAS_latest/NK_Cells_Resting_weights2//PSRC1-out.wgt.RDat	PSRC1	1	1.10e+08	1.10e+08	0.06571	rs7528419	4.13	rs646776	0.056658	10.09	4.0454	135	4	lasso	0.05637	8.22e-24	4.02351	5.73e-05	0.000	0.215	0.000	0.003	0.782
PTBP2-out.wgt.RDat	/u/home/t/tboltz/project-ophoff/rna_whole_blood/cts_TWAS_latest/NK_Cells_Resting_weights2//PTBP2-out.wgt.RDat	PTBP2	1	9.72e+07	9.73e+07	0.03039	rs12035560	-3.20	rs7552545	0.020619	-6.38	-1.9119	227	4	lasso	0.02478	2.74e-11	1.54084	1.23e-01	NA	NA	NA	NA	NA
PTGS2-out.wgt.RDat	/u/home/t/tboltz/project-ophoff/rna_whole_blood/cts_TWAS_latest/NK_Cells_Resting_weights2//PTGS2-out.wgt.RDat	PTGS2	1	1.87e+08	1.87e+08	0.03382	rs5275	2.07	rs10798078	0.022901	-6.40	1.7047	72	4	lasso	0.02394	5.88e-11	-1.81711	6.92e-02	NA	NA	NA	NA	NA
PTPN7-out.wgt.RDat	/u/home/t/tboltz/project-ophoff/rna_whole_blood/cts_TWAS_latest/NK_Cells_Resting_weights2//PTPN7-out.wgt.RDat	PTPN7	1	2.02e+08	2.02e+08	0.06074	rs788799	-2.94	rs12737056	0.034933	-8.05	0.2078	105	18	enet	0.04072	1.43e-17	-0.54178	5.88e-01	NA	NA	NA	NA	NA
PTPRC-out.wgt.RDat	/u/home/t/tboltz/project-ophoff/rna_whole_blood/cts_TWAS_latest/NK_Cells_Resting_weights2//PTPRC-out.wgt.RDat	PTPRC	1	1.99e+08	1.99e+08	0.01357	rs16843424	21.57	rs13375712	0.003776	-4.75	-2.3344	195	10	enet	0.00769	1.52e-04	5.60081	2.13e-08	0.000	0.000	0.464	0.519	0.016
QSOX1-out.wgt.RDat	/u/home/t/tboltz/project-ophoff/rna_whole_blood/cts_TWAS_latest/NK_Cells_Resting_weights2//QSOX1-out.wgt.RDat	QSOX1	1	1.80e+08	1.80e+08	0.09535	rs507603	2.33	rs3767183	0.034024	7.77	-0.9431	182	182	blup	0.06551	1.69e-27	0.94232	3.46e-01	NA	NA	NA	NA	NA
RAB4A-out.wgt.RDat	/u/home/t/tboltz/project-ophoff/rna_whole_blood/cts_TWAS_latest/NK_Cells_Resting_weights2//RAB4A-out.wgt.RDat	RAB4A	1	2.29e+08	2.29e+08	0.01646	rs4112199	5.78	rs237772	0.008396	-4.41	-2.9789	145	5	lasso	0.00681	3.47e-04	3.17279	1.51e-03	0.006	0.013	0.295	0.662	0.024
RABGAP1L-out.wgt.RDat	/u/home/t/tboltz/project-ophoff/rna_whole_blood/cts_TWAS_latest/NK_Cells_Resting_weights2//RABGAP1L-out.wgt.RDat	RABGAP1L	1	1.74e+08	1.75e+08	0.02150	rs6685043	-2.83	rs1801791	0.004713	-4.12	-0.4880	325	5	lasso	0.00760	1.66e-04	-0.82650	4.09e-01	NA	NA	NA	NA	NA
RAP1A-out.wgt.RDat	/u/home/t/tboltz/project-ophoff/rna_whole_blood/cts_TWAS_latest/NK_Cells_Resting_weights2//RAP1A-out.wgt.RDat	RAP1A	1	1.12e+08	1.12e+08	0.04220	rs197413	-3.15	rs17665274	0.029507	-7.34	2.4228	250	4	lasso	0.02974	3.09e-13	-2.16852	3.01e-02	0.000	0.981	0.000	0.001	0.018
RAP1GAP-out.wgt.RDat	/u/home/t/tboltz/project-ophoff/rna_whole_blood/cts_TWAS_latest/NK_Cells_Resting_weights2//RAP1GAP-out.wgt.RDat	RAP1GAP	1	2.19e+07	2.20e+07	0.33378	rs12402486	7.74	rs16825896	0.109722	-14.39	-0.1896	128	31	enet	0.29541	8.82e-134	-2.27238	2.31e-02	0.000	0.000	0.000	1.000	0.000
RAVER2-out.wgt.RDat	/u/home/t/tboltz/project-ophoff/rna_whole_blood/cts_TWAS_latest/NK_Cells_Resting_weights2//RAVER2-out.wgt.RDat	RAVER2	1	6.52e+07	6.53e+07	0.06256	rs6673673	3.25	rs12566370	0.002047	4.60	0.4102	195	31	enet	0.03334	1.17e-14	1.15742	2.47e-01	NA	NA	NA	NA	NA
RBM15-out.wgt.RDat	/u/home/t/tboltz/project-ophoff/rna_whole_blood/cts_TWAS_latest/NK_Cells_Resting_weights2//RBM15-out.wgt.RDat	RBM15	1	1.11e+08	1.11e+08	0.02454	rs11102094	-4.19	rs6669004	0.009198	5.39	3.4736	170	13	enet	0.00930	3.49e-05	2.96211	3.06e-03	0.011	0.631	0.000	0.012	0.346
RBMXL1-out.wgt.RDat	/u/home/t/tboltz/project-ophoff/rna_whole_blood/cts_TWAS_latest/NK_Cells_Resting_weights2//RBMXL1-out.wgt.RDat	RBMXL1	1	8.94e+07	8.95e+07	0.02806	rs6704399	-6.51	rs4656078	0.025123	6.76	-0.3427	153	3	lasso	0.02392	6.01e-11	-0.34241	7.32e-01	NA	NA	NA	NA	NA
RCC2-out.wgt.RDat	/u/home/t/tboltz/project-ophoff/rna_whole_blood/cts_TWAS_latest/NK_Cells_Resting_weights2//RCC2-out.wgt.RDat	RCC2	1	1.77e+07	1.78e+07	0.01990	rs6659366	3.75	rs6696295	0.009347	-5.12	-1.6392	140	8	enet	0.02032	1.55e-09	1.98535	4.71e-02	0.076	0.918	0.000	0.002	0.003
RCSD1-out.wgt.RDat	/u/home/t/tboltz/project-ophoff/rna_whole_blood/cts_TWAS_latest/NK_Cells_Resting_weights2//RCSD1-out.wgt.RDat	RCSD1	1	1.68e+08	1.68e+08	0.05597	rs7522390	-3.65	rs4657679	0.030740	-7.78	-2.6756	142	23	enet	0.04161	6.32e-18	2.10027	3.57e-02	0.000	0.958	0.000	0.002	0.040
RGL1-out.wgt.RDat	/u/home/t/tboltz/project-ophoff/rna_whole_blood/cts_TWAS_latest/NK_Cells_Resting_weights2//RGL1-out.wgt.RDat	RGL1	1	1.84e+08	1.84e+08	0.04286	rs7524927	3.62	rs6424909	0.024280	6.68	-0.6130	269	5	lasso	0.03165	5.43e-14	-0.33506	7.38e-01	NA	NA	NA	NA	NA
RGS18-out.wgt.RDat	/u/home/t/tboltz/project-ophoff/rna_whole_blood/cts_TWAS_latest/NK_Cells_Resting_weights2//RGS18-out.wgt.RDat	RGS18	1	1.92e+08	1.92e+08	0.03731	rs1323295	2.05	rs4310497	0.034133	-8.05	-1.8276	102	9	enet	0.03599	1.06e-15	1.54801	1.22e-01	NA	NA	NA	NA	NA
RHCE-out.wgt.RDat	/u/home/t/tboltz/project-ophoff/rna_whole_blood/cts_TWAS_latest/NK_Cells_Resting_weights2//RHCE-out.wgt.RDat	RHCE	1	2.57e+07	2.58e+07	0.01163	rs3091242	10.03	rs9689	0.006502	-4.03	9.8409	137	2	lasso	0.00341	8.62e-03	-10.12746	4.17e-24	0.000	0.000	0.032	0.009	0.959
RHD-out.wgt.RDat	/u/home/t/tboltz/project-ophoff/rna_whole_blood/cts_TWAS_latest/NK_Cells_Resting_weights2//RHD-out.wgt.RDat	RHD	1	2.56e+07	2.57e+07	0.40734	rs3091242	10.03	rs1053438	0.209247	19.12	9.8216	128	4	lasso	0.40891	9.31e-200	11.80128	3.84e-32	0.000	0.000	0.000	0.007	0.993
RHOU-out.wgt.RDat	/u/home/t/tboltz/project-ophoff/rna_whole_blood/cts_TWAS_latest/NK_Cells_Resting_weights2//RHOU-out.wgt.RDat	RHOU	1	2.29e+08	2.29e+08	0.14193	rs10495279	3.12	rs537250	0.050531	9.48	-0.5240	170	36	enet	0.08596	7.37e-36	-0.70827	4.79e-01	NA	NA	NA	NA	NA
RIMKLA-out.wgt.RDat	/u/home/t/tboltz/project-ophoff/rna_whole_blood/cts_TWAS_latest/NK_Cells_Resting_weights2//RIMKLA-out.wgt.RDat	RIMKLA	1	4.28e+07	4.29e+07	0.04784	rs4660590	-3.24	rs7413966	0.016037	-5.60	-0.0704	174	18	enet	0.01942	3.50e-09	-0.18148	8.56e-01	NA	NA	NA	NA	NA
RNASEL-out.wgt.RDat	/u/home/t/tboltz/project-ophoff/rna_whole_blood/cts_TWAS_latest/NK_Cells_Resting_weights2//RNASEL-out.wgt.RDat	RNASEL	1	1.83e+08	1.83e+08	0.11089	rs1779824	-4.04	rs3738579	0.065616	10.85	0.2852	172	3	lasso	0.06561	1.54e-27	0.19445	8.46e-01	NA	NA	NA	NA	NA
RNF187-out.wgt.RDat	/u/home/t/tboltz/project-ophoff/rna_whole_blood/cts_TWAS_latest/NK_Cells_Resting_weights2//RNF187-out.wgt.RDat	RNF187	1	2.29e+08	2.29e+08	0.03800	rs11577976	3.17	rs4653943	0.026983	7.07	1.2168	179	9	lasso	0.03326	1.26e-14	1.33198	1.83e-01	NA	NA	NA	NA	NA
RNF19B-out.wgt.RDat	/u/home/t/tboltz/project-ophoff/rna_whole_blood/cts_TWAS_latest/NK_Cells_Resting_weights2//RNF19B-out.wgt.RDat	RNF19B	1	3.34e+07	3.34e+07	0.08177	rs12751707	2.50	rs194652	0.041766	9.00	0.0202	80	2	enet	0.04123	8.90e-18	0.05203	9.59e-01	NA	NA	NA	NA	NA
RNPEP-out.wgt.RDat	/u/home/t/tboltz/project-ophoff/rna_whole_blood/cts_TWAS_latest/NK_Cells_Resting_weights2//RNPEP-out.wgt.RDat	RNPEP	1	2.02e+08	2.02e+08	0.25940	rs788799	-2.94	rs4950752	0.249911	-20.84	1.2649	117	3	lasso	0.25424	1.95e-112	-0.91230	3.62e-01	NA	NA	NA	NA	NA
RPA2-out.wgt.RDat	/u/home/t/tboltz/project-ophoff/rna_whole_blood/cts_TWAS_latest/NK_Cells_Resting_weights2//RPA2-out.wgt.RDat	RPA2	1	2.82e+07	2.82e+07	0.05021	rs10751725	5.79	rs10902678	0.004288	4.05	4.6274	113	31	enet	0.01876	6.39e-09	0.71527	4.74e-01	NA	NA	NA	NA	NA
RPS8-out.wgt.RDat	/u/home/t/tboltz/project-ophoff/rna_whole_blood/cts_TWAS_latest/NK_Cells_Resting_weights2//RPS8-out.wgt.RDat	RPS8	1	4.52e+07	4.52e+07	0.03055	rs781770	-3.85	rs2295997	0.042992	-8.86	0.1726	51	8	enet	0.04309	1.64e-18	-0.26137	7.94e-01	NA	NA	NA	NA	NA
RSC1A1-out.wgt.RDat	/u/home/t/tboltz/project-ophoff/rna_whole_blood/cts_TWAS_latest/NK_Cells_Resting_weights2//RSC1A1-out.wgt.RDat	RSC1A1	1	1.60e+07	1.60e+07	0.00795	rs10803412	3.05	rs3795763	0.009947	4.52	-1.4147	252	1	lasso	0.00724	2.32e-04	-1.41470	1.57e-01	NA	NA	NA	NA	NA
RSRP1-out.wgt.RDat	/u/home/t/tboltz/project-ophoff/rna_whole_blood/cts_TWAS_latest/NK_Cells_Resting_weights2//RSRP1-out.wgt.RDat	RSRP1	1	2.56e+07	2.57e+07	0.43273	rs3091242	10.03	rs3091242	0.234585	20.15	10.0349	131	5	lasso	0.42674	2.93e-211	11.93470	7.80e-33	0.000	0.000	0.000	0.003	0.997
RWDD3-out.wgt.RDat	/u/home/t/tboltz/project-ophoff/rna_whole_blood/cts_TWAS_latest/NK_Cells_Resting_weights2//RWDD3-out.wgt.RDat	RWDD3	1	9.57e+07	9.57e+07	0.03295	rs859062	-4.67	rs259359	0.020876	6.39	1.7981	239	25	enet	0.02675	4.62e-12	1.72599	8.43e-02	NA	NA	NA	NA	NA
S100A12-out.wgt.RDat	/u/home/t/tboltz/project-ophoff/rna_whole_blood/cts_TWAS_latest/NK_Cells_Resting_weights2//S100A12-out.wgt.RDat	S100A12	1	1.53e+08	1.53e+08	0.33835	rs6690242	5.81	rs3006483	0.204248	18.98	-1.3637	126	5	lasso	0.27939	2.49e-125	-1.31608	1.88e-01	NA	NA	NA	NA	NA
S100A13-out.wgt.RDat	/u/home/t/tboltz/project-ophoff/rna_whole_blood/cts_TWAS_latest/NK_Cells_Resting_weights2//S100A13-out.wgt.RDat	S100A13	1	1.54e+08	1.54e+08	0.04259	rs2072704	5.92	rs3795396	0.033506	7.90	0.4675	124	10	enet	0.02938	4.26e-13	0.56189	5.74e-01	NA	NA	NA	NA	NA
S100A8-out.wgt.RDat	/u/home/t/tboltz/project-ophoff/rna_whole_blood/cts_TWAS_latest/NK_Cells_Resting_weights2//S100A8-out.wgt.RDat	S100A8	1	1.53e+08	1.53e+08	0.05862	rs6690242	5.81	rs4845346	0.034586	8.07	-1.4149	126	19	enet	0.04716	3.95e-20	-0.76337	4.45e-01	NA	NA	NA	NA	NA
S100A9-out.wgt.RDat	/u/home/t/tboltz/project-ophoff/rna_whole_blood/cts_TWAS_latest/NK_Cells_Resting_weights2//S100A9-out.wgt.RDat	S100A9	1	1.53e+08	1.53e+08	0.11756	rs6690242	5.81	rs3006483	0.064196	10.81	-1.3637	124	6	enet	0.08667	3.77e-36	-1.34652	1.78e-01	NA	NA	NA	NA	NA
SCCPDH-out.wgt.RDat	/u/home/t/tboltz/project-ophoff/rna_whole_blood/cts_TWAS_latest/NK_Cells_Resting_weights2//SCCPDH-out.wgt.RDat	SCCPDH	1	2.47e+08	2.47e+08	0.07548	rs1778541	6.24	rs6685364	0.006724	5.68	-2.0111	181	29	enet	0.04365	9.78e-19	-0.40029	6.89e-01	NA	NA	NA	NA	NA
SCP2-out.wgt.RDat	/u/home/t/tboltz/project-ophoff/rna_whole_blood/cts_TWAS_latest/NK_Cells_Resting_weights2//SCP2-out.wgt.RDat	SCP2	1	5.34e+07	5.35e+07	0.01764	rs11581093	3.24	rs6679819	0.023354	6.59	1.5026	198	6	lasso	0.01774	1.61e-08	1.67860	9.32e-02	NA	NA	NA	NA	NA
SCYL3-out.wgt.RDat	/u/home/t/tboltz/project-ophoff/rna_whole_blood/cts_TWAS_latest/NK_Cells_Resting_weights2//SCYL3-out.wgt.RDat	SCYL3	1	1.70e+08	1.70e+08	0.01276	rs9332624	-2.49	rs3753312	0.006358	4.31	-0.2091	317	4	lasso	0.00370	6.50e-03	-0.37041	7.11e-01	NA	NA	NA	NA	NA
SDCCAG8-out.wgt.RDat	/u/home/t/tboltz/project-ophoff/rna_whole_blood/cts_TWAS_latest/NK_Cells_Resting_weights2//SDCCAG8-out.wgt.RDat	SDCCAG8	1	2.43e+08	2.44e+08	0.03636	rs3006917	4.26	rs10803138	0.016493	5.51	1.4130	123	16	enet	0.02547	1.48e-11	0.85726	3.91e-01	NA	NA	NA	NA	NA
SELL-out.wgt.RDat	/u/home/t/tboltz/project-ophoff/rna_whole_blood/cts_TWAS_latest/NK_Cells_Resting_weights2//SELL-out.wgt.RDat	SELL	1	1.70e+08	1.70e+08	0.05380	rs9332624	-2.49	rs4987358	0.033303	-7.74	1.7946	299	15	enet	0.03460	3.75e-15	-1.84642	6.48e-02	NA	NA	NA	NA	NA
SEMA4A-out.wgt.RDat	/u/home/t/tboltz/project-ophoff/rna_whole_blood/cts_TWAS_latest/NK_Cells_Resting_weights2//SEMA4A-out.wgt.RDat	SEMA4A	1	1.56e+08	1.56e+08	0.05279	rs11581545	-2.11	rs3806408	0.021760	-7.05	1.5651	161	14	lasso	0.04750	2.89e-20	-0.98301	3.26e-01	NA	NA	NA	NA	NA
SERINC2-out.wgt.RDat	/u/home/t/tboltz/project-ophoff/rna_whole_blood/cts_TWAS_latest/NK_Cells_Resting_weights2//SERINC2-out.wgt.RDat	SERINC2	1	3.19e+07	3.19e+07	0.06091	rs7546536	-2.75	rs6701521	0.019606	-6.18	-0.8157	119	119	blup	0.02464	3.11e-11	-0.15980	8.73e-01	NA	NA	NA	NA	NA
SERPINC1-out.wgt.RDat	/u/home/t/tboltz/project-ophoff/rna_whole_blood/cts_TWAS_latest/NK_Cells_Resting_weights2//SERPINC1-out.wgt.RDat	SERPINC1	1	1.74e+08	1.74e+08	0.01629	rs6685043	-2.83	rs6425267	0.017854	6.13	0.8809	150	9	enet	0.01700	3.15e-08	0.89862	3.69e-01	NA	NA	NA	NA	NA
SGIP1-out.wgt.RDat	/u/home/t/tboltz/project-ophoff/rna_whole_blood/cts_TWAS_latest/NK_Cells_Resting_weights2//SGIP1-out.wgt.RDat	SGIP1	1	6.70e+07	6.72e+07	0.04782	rs2228692	-7.28	rs1445578	0.046960	-9.45	0.7091	319	6	lasso	0.05368	9.83e-23	-0.66808	5.04e-01	NA	NA	NA	NA	NA
SH3BGRL3-out.wgt.RDat	/u/home/t/tboltz/project-ophoff/rna_whole_blood/cts_TWAS_latest/NK_Cells_Resting_weights2//SH3BGRL3-out.wgt.RDat	SH3BGRL3	1	2.66e+07	2.66e+07	0.04888	rs17162190	8.57	rs6681452	0.073762	-11.67	-1.3336	167	15	enet	0.07471	3.09e-31	1.09007	2.76e-01	NA	NA	NA	NA	NA
SH3BP5L-out.wgt.RDat	/u/home/t/tboltz/project-ophoff/rna_whole_blood/cts_TWAS_latest/NK_Cells_Resting_weights2//SH3BP5L-out.wgt.RDat	SH3BP5L	1	2.49e+08	2.49e+08	0.06804	rs4539172	2.56	rs12027409	0.027244	-7.11	0.6049	27	20	enet	0.04035	1.99e-17	0.08189	9.35e-01	NA	NA	NA	NA	NA
SHISA4-out.wgt.RDat	/u/home/t/tboltz/project-ophoff/rna_whole_blood/cts_TWAS_latest/NK_Cells_Resting_weights2//SHISA4-out.wgt.RDat	SHISA4	1	2.02e+08	2.02e+08	0.03549	rs788799	-2.94	rs3738290	0.015796	5.61	-1.0251	128	128	blup	0.01456	2.88e-07	-1.15665	2.47e-01	NA	NA	NA	NA	NA
SIPA1L2-out.wgt.RDat	/u/home/t/tboltz/project-ophoff/rna_whole_blood/cts_TWAS_latest/NK_Cells_Resting_weights2//SIPA1L2-out.wgt.RDat	SIPA1L2	1	2.33e+08	2.33e+08	0.10659	rs12405218	-2.28	rs4545285	0.063325	10.53	0.9507	277	4	lasso	0.06484	3.16e-27	1.08971	2.76e-01	NA	NA	NA	NA	NA
SLC1A7-out.wgt.RDat	/u/home/t/tboltz/project-ophoff/rna_whole_blood/cts_TWAS_latest/NK_Cells_Resting_weights2//SLC1A7-out.wgt.RDat	SLC1A7	1	5.36e+07	5.36e+07	0.07522	rs11581093	3.24	rs2282340	0.047565	-9.89	1.4176	218	29	enet	0.06711	3.81e-28	-1.08215	2.79e-01	NA	NA	NA	NA	NA
SLC22A15-out.wgt.RDat	/u/home/t/tboltz/project-ophoff/rna_whole_blood/cts_TWAS_latest/NK_Cells_Resting_weights2//SLC22A15-out.wgt.RDat	SLC22A15	1	1.17e+08	1.17e+08	0.01902	rs6674304	-3.34	rs17035096	0.021872	6.64	-0.1285	228	3	lasso	0.02225	2.72e-10	-0.20956	8.34e-01	NA	NA	NA	NA	NA
SLC25A24-out.wgt.RDat	/u/home/t/tboltz/project-ophoff/rna_whole_blood/cts_TWAS_latest/NK_Cells_Resting_weights2//SLC25A24-out.wgt.RDat	SLC25A24	1	1.09e+08	1.09e+08	0.41786	rs4083872	-3.99	rs7418288	0.112700	13.99	2.2799	118	10	lasso	0.25096	8.62e-111	0.63892	5.23e-01	NA	NA	NA	NA	NA
SLC35D1-out.wgt.RDat	/u/home/t/tboltz/project-ophoff/rna_whole_blood/cts_TWAS_latest/NK_Cells_Resting_weights2//SLC35D1-out.wgt.RDat	SLC35D1	1	6.75e+07	6.75e+07	0.02243	rs6679356	-2.92	rs2144658	0.007806	5.04	1.0054	246	19	enet	0.01864	7.12e-09	0.72243	4.70e-01	NA	NA	NA	NA	NA
SLC35E2A-out.wgt.RDat	/u/home/t/tboltz/project-ophoff/rna_whole_blood/cts_TWAS_latest/NK_Cells_Resting_weights2//SLC35E2A-out.wgt.RDat	SLC35E2A	1	1.66e+06	1.68e+06	0.03762	rs4648727	-2.79	rs4648727	0.012927	4.98	-2.7870	57	5	lasso	0.01518	1.64e-07	-2.07825	3.77e-02	0.251	0.714	0.000	0.000	0.034
SLC35F3-out.wgt.RDat	/u/home/t/tboltz/project-ophoff/rna_whole_blood/cts_TWAS_latest/NK_Cells_Resting_weights2//SLC35F3-out.wgt.RDat	SLC35F3	1	2.34e+08	2.34e+08	0.16153	rs4920259	5.18	rs1570105	0.063644	10.76	-0.6730	273	4	lasso	0.08412	4.26e-35	-1.55744	1.19e-01	NA	NA	NA	NA	NA
SLC39A1-out.wgt.RDat	/u/home/t/tboltz/project-ophoff/rna_whole_blood/cts_TWAS_latest/NK_Cells_Resting_weights2//SLC39A1-out.wgt.RDat	SLC39A1	1	1.54e+08	1.54e+08	0.02832	rs4129267	9.95	rs11264743	0.027340	7.21	-3.2719	110	110	blup	0.02691	3.99e-12	-0.14335	8.86e-01	NA	NA	NA	NA	NA
SLC44A3-out.wgt.RDat	/u/home/t/tboltz/project-ophoff/rna_whole_blood/cts_TWAS_latest/NK_Cells_Resting_weights2//SLC44A3-out.wgt.RDat	SLC44A3	1	9.53e+07	9.54e+07	0.02026	rs859062	-4.67	rs11808528	0.010223	4.90	0.8178	206	23	enet	0.00805	1.10e-04	1.10603	2.69e-01	NA	NA	NA	NA	NA
SLC44A5-out.wgt.RDat	/u/home/t/tboltz/project-ophoff/rna_whole_blood/cts_TWAS_latest/NK_Cells_Resting_weights2//SLC44A5-out.wgt.RDat	SLC44A5	1	7.57e+07	7.61e+07	0.29828	rs7519526	-3.71	rs1249815	0.157059	16.59	0.2484	326	60	enet	0.19901	1.41e-85	0.38806	6.98e-01	NA	NA	NA	NA	NA
SLC66A1-out.wgt.RDat	/u/home/t/tboltz/project-ophoff/rna_whole_blood/cts_TWAS_latest/NK_Cells_Resting_weights2//SLC66A1-out.wgt.RDat	SLC66A1	1	1.96e+07	1.97e+07	0.01673	rs1566531	2.85	rs4911997	0.002933	4.29	-1.3619	231	231	blup	0.00860	6.60e-05	-1.85651	6.34e-02	NA	NA	NA	NA	NA
SMG5-out.wgt.RDat	/u/home/t/tboltz/project-ophoff/rna_whole_blood/cts_TWAS_latest/NK_Cells_Resting_weights2//SMG5-out.wgt.RDat	SMG5	1	1.56e+08	1.56e+08	0.28638	rs11581545	-2.11	rs2764406	0.106227	14.47	-1.6704	164	51	enet	0.18913	5.73e-81	-1.91212	5.59e-02	NA	NA	NA	NA	NA
SMIM1-out.wgt.RDat	/u/home/t/tboltz/project-ophoff/rna_whole_blood/cts_TWAS_latest/NK_Cells_Resting_weights2//SMIM1-out.wgt.RDat	SMIM1	1	3.69e+06	3.69e+06	0.29923	rs4648468	3.86	rs6667255	0.344912	24.75	0.9250	59	3	lasso	0.37293	1.44e-177	0.69544	4.87e-01	NA	NA	NA	NA	NA
SMPDL3B-out.wgt.RDat	/u/home/t/tboltz/project-ophoff/rna_whole_blood/cts_TWAS_latest/NK_Cells_Resting_weights2//SMPDL3B-out.wgt.RDat	SMPDL3B	1	2.83e+07	2.83e+07	0.01627	rs10751725	5.79	rs6676158	0.007995	-4.92	4.3967	106	6	lasso	0.00899	4.60e-05	-5.24346	1.58e-07	0.000	0.000	0.001	0.014	0.985
SNX7-out.wgt.RDat	/u/home/t/tboltz/project-ophoff/rna_whole_blood/cts_TWAS_latest/NK_Cells_Resting_weights2//SNX7-out.wgt.RDat	SNX7	1	9.91e+07	9.92e+07	0.06037	rs12033249	-3.18	rs4351664	0.020716	6.73	2.0321	166	50	enet	0.03089	1.09e-13	0.58642	5.58e-01	NA	NA	NA	NA	NA
SOAT1-out.wgt.RDat	/u/home/t/tboltz/project-ophoff/rna_whole_blood/cts_TWAS_latest/NK_Cells_Resting_weights2//SOAT1-out.wgt.RDat	SOAT1	1	1.79e+08	1.79e+08	0.07708	rs12143627	-3.81	rs10913736	0.025769	-7.84	-0.5481	223	5	lasso	0.05648	7.39e-24	1.38266	1.67e-01	NA	NA	NA	NA	NA
SPAG17-out.wgt.RDat	/u/home/t/tboltz/project-ophoff/rna_whole_blood/cts_TWAS_latest/NK_Cells_Resting_weights2//SPAG17-out.wgt.RDat	SPAG17	1	1.18e+08	1.19e+08	0.02918	rs11580608	13.72	rs10923477	0.024196	6.59	-2.3310	248	3	lasso	0.02039	1.46e-09	-2.12387	3.37e-02	0.000	0.000	0.000	1.000	0.000
SPATA1-out.wgt.RDat	/u/home/t/tboltz/project-ophoff/rna_whole_blood/cts_TWAS_latest/NK_Cells_Resting_weights2//SPATA1-out.wgt.RDat	SPATA1	1	8.50e+07	8.50e+07	0.03455	rs12088543	3.56	rs4907076	0.025063	-7.55	-0.1998	164	3	lasso	0.03036	1.75e-13	0.44042	6.60e-01	NA	NA	NA	NA	NA
SSX2IP-out.wgt.RDat	/u/home/t/tboltz/project-ophoff/rna_whole_blood/cts_TWAS_latest/NK_Cells_Resting_weights2//SSX2IP-out.wgt.RDat	SSX2IP	1	8.51e+07	8.52e+07	0.01837	rs12088543	3.56	rs4907001	0.007533	-5.16	2.9488	176	8	enet	0.00696	3.01e-04	-2.54666	1.09e-02	0.038	0.870	0.000	0.003	0.090
ST6GALNAC3-out.wgt.RDat	/u/home/t/tboltz/project-ophoff/rna_whole_blood/cts_TWAS_latest/NK_Cells_Resting_weights2//ST6GALNAC3-out.wgt.RDat	ST6GALNAC3	1	7.65e+07	7.71e+07	0.05228	rs7519526	-3.71	rs6593523	0.022240	7.64	1.3092	307	5	lasso	0.04073	1.41e-17	0.44877	6.54e-01	NA	NA	NA	NA	NA
ST7L-out.wgt.RDat	/u/home/t/tboltz/project-ophoff/rna_whole_blood/cts_TWAS_latest/NK_Cells_Resting_weights2//ST7L-out.wgt.RDat	ST7L	1	1.13e+08	1.13e+08	0.02046	rs11102524	2.88	rs10745330	0.012358	5.55	-0.3131	153	6	enet	0.01748	2.04e-08	0.48835	6.25e-01	NA	NA	NA	NA	NA
STXBP3-out.wgt.RDat	/u/home/t/tboltz/project-ophoff/rna_whole_blood/cts_TWAS_latest/NK_Cells_Resting_weights2//STXBP3-out.wgt.RDat	STXBP3	1	1.09e+08	1.09e+08	0.01980	rs7528419	4.13	rs1759477	0.022192	-6.59	2.9522	102	6	lasso	0.02531	1.71e-11	-2.14876	3.17e-02	0.000	0.905	0.000	0.016	0.079
SUCO-out.wgt.RDat	/u/home/t/tboltz/project-ophoff/rna_whole_blood/cts_TWAS_latest/NK_Cells_Resting_weights2//SUCO-out.wgt.RDat	SUCO	1	1.73e+08	1.73e+08	0.07849	rs1011731	-3.36	rs2901656	0.067506	10.95	-0.4122	164	12	enet	0.07195	4.10e-30	-0.60334	5.46e-01	NA	NA	NA	NA	NA
SUSD4-out.wgt.RDat	/u/home/t/tboltz/project-ophoff/rna_whole_blood/cts_TWAS_latest/NK_Cells_Resting_weights2//SUSD4-out.wgt.RDat	SUSD4	1	2.23e+08	2.24e+08	0.05433	rs6683071	-2.31	rs7536652	0.012770	-5.96	-0.4701	119	26	enet	0.04265	2.44e-18	-0.11220	9.11e-01	NA	NA	NA	NA	NA
SVBP-out.wgt.RDat	/u/home/t/tboltz/project-ophoff/rna_whole_blood/cts_TWAS_latest/NK_Cells_Resting_weights2//SVBP-out.wgt.RDat	SVBP	1	4.33e+07	4.33e+07	0.22108	rs1999595	-3.12	rs323719	0.307179	23.07	-1.8412	188	7	lasso	0.30600	1.80e-139	-1.80682	7.08e-02	NA	NA	NA	NA	NA
SWT1-out.wgt.RDat	/u/home/t/tboltz/project-ophoff/rna_whole_blood/cts_TWAS_latest/NK_Cells_Resting_weights2//SWT1-out.wgt.RDat	SWT1	1	1.85e+08	1.85e+08	0.01440	rs12040650	3.56	rs6698109	0.020118	6.11	-0.0769	154	1	lasso	0.01902	5.02e-09	-0.07690	9.39e-01	NA	NA	NA	NA	NA
SYDE2-out.wgt.RDat	/u/home/t/tboltz/project-ophoff/rna_whole_blood/cts_TWAS_latest/NK_Cells_Resting_weights2//SYDE2-out.wgt.RDat	SYDE2	1	8.56e+07	8.57e+07	0.08623	rs6702974	2.96	rs2735592	0.039784	8.50	0.6753	206	26	enet	0.07612	8.18e-32	0.02485	9.80e-01	NA	NA	NA	NA	NA
TACSTD2-out.wgt.RDat	/u/home/t/tboltz/project-ophoff/rna_whole_blood/cts_TWAS_latest/NK_Cells_Resting_weights2//TACSTD2-out.wgt.RDat	TACSTD2	1	5.90e+07	5.90e+07	0.46104	rs11207367	3.25	rs6664314	0.328926	23.89	0.2826	192	48	enet	0.33890	1.03e-157	0.26245	7.93e-01	NA	NA	NA	NA	NA
TAF1A-out.wgt.RDat	/u/home/t/tboltz/project-ophoff/rna_whole_blood/cts_TWAS_latest/NK_Cells_Resting_weights2//TAF1A-out.wgt.RDat	TAF1A	1	2.23e+08	2.23e+08	0.02492	rs6683071	-2.31	rs3008647	0.029286	-7.28	-1.0380	30	30	blup	0.02838	1.06e-12	1.37754	1.68e-01	NA	NA	NA	NA	NA
TAL1-out.wgt.RDat	/u/home/t/tboltz/project-ophoff/rna_whole_blood/cts_TWAS_latest/NK_Cells_Resting_weights2//TAL1-out.wgt.RDat	TAL1	1	4.77e+07	4.77e+07	0.02988	rs741959	-16.39	rs7664	0.030203	-7.51	-16.2474	157	2	lasso	0.02782	1.76e-12	16.18766	6.16e-59	0.000	0.000	0.000	0.010	0.990
TAS1R3-out.wgt.RDat	/u/home/t/tboltz/project-ophoff/rna_whole_blood/cts_TWAS_latest/NK_Cells_Resting_weights2//TAS1R3-out.wgt.RDat	TAS1R3	1	1.27e+06	1.27e+06	0.00641	rs11466691	3.04	rs2649589	0.007237	4.09	1.3617	35	5	enet	0.00981	2.18e-05	1.42923	1.53e-01	NA	NA	NA	NA	NA
TBCE-out.wgt.RDat	/u/home/t/tboltz/project-ophoff/rna_whole_blood/cts_TWAS_latest/NK_Cells_Resting_weights2//TBCE-out.wgt.RDat	TBCE	1	2.36e+08	2.36e+08	0.01465	rs7545788	-4.84	rs167092	0.003707	-3.81	-0.6894	82	82	blup	0.00654	4.46e-04	0.16693	8.67e-01	NA	NA	NA	NA	NA
TDRKH-out.wgt.RDat	/u/home/t/tboltz/project-ophoff/rna_whole_blood/cts_TWAS_latest/NK_Cells_Resting_weights2//TDRKH-out.wgt.RDat	TDRKH	1	1.52e+08	1.52e+08	0.01059	rs2233851	-3.80	rs1781423	0.013409	5.05	-0.5142	131	5	lasso	0.01204	2.85e-06	-0.50669	6.12e-01	NA	NA	NA	NA	NA
TENT5C-out.wgt.RDat	/u/home/t/tboltz/project-ophoff/rna_whole_blood/cts_TWAS_latest/NK_Cells_Resting_weights2//TENT5C-out.wgt.RDat	TENT5C	1	1.18e+08	1.18e+08	0.08278	rs11580608	13.72	rs10923358	0.039239	-8.47	-12.7681	178	18	enet	0.03901	6.75e-17	12.87482	6.24e-38	0.000	0.000	0.000	0.998	0.002
TESK2-out.wgt.RDat	/u/home/t/tboltz/project-ophoff/rna_whole_blood/cts_TWAS_latest/NK_Cells_Resting_weights2//TESK2-out.wgt.RDat	TESK2	1	4.58e+07	4.60e+07	0.06636	rs4076006	8.52	rs9429072	0.044195	9.23	-0.5812	146	146	blup	0.06179	5.40e-26	-1.48520	1.37e-01	NA	NA	NA	NA	NA
THAP3-out.wgt.RDat	/u/home/t/tboltz/project-ophoff/rna_whole_blood/cts_TWAS_latest/NK_Cells_Resting_weights2//THAP3-out.wgt.RDat	THAP3	1	6.68e+06	6.70e+06	0.02056	rs447558	3.59	rs7549198	0.023442	-6.47	-1.7339	150	1	lasso	0.02308	1.28e-10	1.73390	8.29e-02	NA	NA	NA	NA	NA
THBS3-out.wgt.RDat	/u/home/t/tboltz/project-ophoff/rna_whole_blood/cts_TWAS_latest/NK_Cells_Resting_weights2//THBS3-out.wgt.RDat	THBS3	1	1.55e+08	1.55e+08	0.04608	rs4246529	-3.11	rs2066981	0.046423	-9.45	2.3995	102	6	lasso	0.04452	4.41e-19	-2.55863	1.05e-02	0.000	0.983	0.000	0.001	0.016
THEM4-out.wgt.RDat	/u/home/t/tboltz/project-ophoff/rna_whole_blood/cts_TWAS_latest/NK_Cells_Resting_weights2//THEM4-out.wgt.RDat	THEM4	1	1.52e+08	1.52e+08	0.09911	rs7515448	2.56	rs1352654	0.109696	-14.01	-0.6746	130	23	enet	0.12519	2.14e-52	0.21912	8.27e-01	NA	NA	NA	NA	NA
THEMIS2-out.wgt.RDat	/u/home/t/tboltz/project-ophoff/rna_whole_blood/cts_TWAS_latest/NK_Cells_Resting_weights2//THEMIS2-out.wgt.RDat	THEMIS2	1	2.82e+07	2.82e+07	0.20957	rs10751725	5.79	rs3766398	0.154118	16.39	-1.7570	103	6	lasso	0.16635	1.53e-70	-3.24962	1.16e-03	0.000	0.006	0.000	0.994	0.000
TLCD4-out.wgt.RDat	/u/home/t/tboltz/project-ophoff/rna_whole_blood/cts_TWAS_latest/NK_Cells_Resting_weights2//TLCD4-out.wgt.RDat	TLCD4	1	9.56e+07	9.57e+07	0.01831	rs859062	-4.67	rs6665763	0.009108	-4.61	-2.3072	246	246	blup	0.01004	1.76e-05	2.85729	4.27e-03	0.373	0.545	0.026	0.038	0.018
TLR5-out.wgt.RDat	/u/home/t/tboltz/project-ophoff/rna_whole_blood/cts_TWAS_latest/NK_Cells_Resting_weights2//TLR5-out.wgt.RDat	TLR5	1	2.23e+08	2.23e+08	0.02194	rs6683071	-2.31	rs3795743	0.016229	-5.64	-1.5562	67	6	enet	0.01651	4.90e-08	0.85637	3.92e-01	NA	NA	NA	NA	NA
TMED5-out.wgt.RDat	/u/home/t/tboltz/project-ophoff/rna_whole_blood/cts_TWAS_latest/NK_Cells_Resting_weights2//TMED5-out.wgt.RDat	TMED5	1	9.36e+07	9.36e+07	0.05119	rs11164911	-7.16	rs573056	0.075412	-11.64	-7.1204	167	13	lasso	0.08272	1.60e-34	6.96896	3.19e-12	0.000	0.000	0.000	0.020	0.980
TMEM39B-out.wgt.RDat	/u/home/t/tboltz/project-ophoff/rna_whole_blood/cts_TWAS_latest/NK_Cells_Resting_weights2//TMEM39B-out.wgt.RDat	TMEM39B	1	3.25e+07	3.26e+07	0.00948	rs12070847	3.20	rs2282517	0.011780	-5.02	-1.5710	72	3	lasso	0.00986	2.07e-05	1.60502	1.08e-01	NA	NA	NA	NA	NA
TMEM50A-out.wgt.RDat	/u/home/t/tboltz/project-ophoff/rna_whole_blood/cts_TWAS_latest/NK_Cells_Resting_weights2//TMEM50A-out.wgt.RDat	TMEM50A	1	2.57e+07	2.57e+07	0.30348	rs3091242	10.03	rs1053438	0.121113	14.55	9.8216	134	3	lasso	0.22597	1.87e-98	11.59341	4.45e-31	0.000	0.000	0.000	0.015	0.985
TMEM51-out.wgt.RDat	/u/home/t/tboltz/project-ophoff/rna_whole_blood/cts_TWAS_latest/NK_Cells_Resting_weights2//TMEM51-out.wgt.RDat	TMEM51	1	1.55e+07	1.55e+07	0.09396	rs12057431	2.73	rs4661607	0.047554	9.20	-0.0120	192	30	enet	0.06713	3.73e-28	0.36395	7.16e-01	NA	NA	NA	NA	NA
TMEM9-out.wgt.RDat	/u/home/t/tboltz/project-ophoff/rna_whole_blood/cts_TWAS_latest/NK_Cells_Resting_weights2//TMEM9-out.wgt.RDat	TMEM9	1	2.01e+08	2.01e+08	0.22579	rs7542210	-3.32	rs7542768	0.158814	16.63	-1.3669	230	2	lasso	0.15991	1.20e-67	-1.37779	1.68e-01	NA	NA	NA	NA	NA
TMIGD3-out.wgt.RDat	/u/home/t/tboltz/project-ophoff/rna_whole_blood/cts_TWAS_latest/NK_Cells_Resting_weights2//TMIGD3-out.wgt.RDat	TMIGD3	1	1.12e+08	1.12e+08	0.07413	rs197413	-3.15	rs3394	0.037467	8.28	0.7752	215	5	lasso	0.03598	1.07e-15	0.76164	4.46e-01	NA	NA	NA	NA	NA
TNFRSF14-out.wgt.RDat	/u/home/t/tboltz/project-ophoff/rna_whole_blood/cts_TWAS_latest/NK_Cells_Resting_weights2//TNFRSF14-out.wgt.RDat	TNFRSF14	1	2.49e+06	2.50e+06	0.06082	rs4648831	-4.28	rs10797432	0.077788	11.75	0.0379	92	3	lasso	0.07668	4.81e-32	-0.15153	8.80e-01	NA	NA	NA	NA	NA
TNFRSF18-out.wgt.RDat	/u/home/t/tboltz/project-ophoff/rna_whole_blood/cts_TWAS_latest/NK_Cells_Resting_weights2//TNFRSF18-out.wgt.RDat	TNFRSF18	1	1.14e+06	1.14e+06	0.02995	rs11466691	3.04	rs6675798	0.029840	-8.09	0.4971	32	32	blup	0.03740	2.93e-16	-0.73737	4.61e-01	NA	NA	NA	NA	NA
TNFSF4-out.wgt.RDat	/u/home/t/tboltz/project-ophoff/rna_whole_blood/cts_TWAS_latest/NK_Cells_Resting_weights2//TNFSF4-out.wgt.RDat	TNFSF4	1	1.73e+08	1.73e+08	0.02628	rs7539322	-2.04	rs13343108	0.023744	-6.66	0.9888	110	2	lasso	0.02292	1.48e-10	-0.97521	3.29e-01	NA	NA	NA	NA	NA
TOR3A-out.wgt.RDat	/u/home/t/tboltz/project-ophoff/rna_whole_blood/cts_TWAS_latest/NK_Cells_Resting_weights2//TOR3A-out.wgt.RDat	TOR3A	1	1.79e+08	1.79e+08	0.03817	rs10913618	-4.27	rs3813642	0.016177	-6.50	0.9544	217	217	blup	0.03436	4.64e-15	-0.96445	3.35e-01	NA	NA	NA	NA	NA
TPM3-out.wgt.RDat	/u/home/t/tboltz/project-ophoff/rna_whole_blood/cts_TWAS_latest/NK_Cells_Resting_weights2//TPM3-out.wgt.RDat	TPM3	1	1.54e+08	1.54e+08	0.05965	rs4129267	9.95	rs6719	0.052299	10.25	-3.3637	128	21	enet	0.05989	3.16e-25	-1.94640	5.16e-02	NA	NA	NA	NA	NA
TRAF5-out.wgt.RDat	/u/home/t/tboltz/project-ophoff/rna_whole_blood/cts_TWAS_latest/NK_Cells_Resting_weights2//TRAF5-out.wgt.RDat	TRAF5	1	2.11e+08	2.12e+08	0.02323	rs4951761	5.72	rs7527404	0.017965	5.87	3.6021	190	5	lasso	0.01789	1.41e-08	5.09601	3.47e-07	0.000	0.030	0.002	0.836	0.132
TRIM11-out.wgt.RDat	/u/home/t/tboltz/project-ophoff/rna_whole_blood/cts_TWAS_latest/NK_Cells_Resting_weights2//TRIM11-out.wgt.RDat	TRIM11	1	2.29e+08	2.29e+08	0.00947	rs11577976	3.17	rs3738688	0.002061	-4.02	0.5169	169	2	lasso	0.00184	4.08e-02	-0.97484	3.30e-01	NA	NA	NA	NA	NA
TRIM58-out.wgt.RDat	/u/home/t/tboltz/project-ophoff/rna_whole_blood/cts_TWAS_latest/NK_Cells_Resting_weights2//TRIM58-out.wgt.RDat	TRIM58	1	2.48e+08	2.48e+08	0.07226	rs11204538	-10.20	rs6664571	0.019189	-8.12	2.8455	155	155	blup	0.05718	3.87e-24	-0.46335	6.43e-01	NA	NA	NA	NA	NA
TRIT1-out.wgt.RDat	/u/home/t/tboltz/project-ophoff/rna_whole_blood/cts_TWAS_latest/NK_Cells_Resting_weights2//TRIT1-out.wgt.RDat	TRIT1	1	4.03e+07	4.03e+07	0.03081	rs4660293	-14.19	rs1974206	0.009165	-4.31	3.2052	116	116	blup	0.01176	3.66e-06	-2.86295	4.20e-03	0.000	0.000	0.658	0.331	0.011
TSPAN2-out.wgt.RDat	/u/home/t/tboltz/project-ophoff/rna_whole_blood/cts_TWAS_latest/NK_Cells_Resting_weights2//TSPAN2-out.wgt.RDat	TSPAN2	1	1.16e+08	1.16e+08	0.05866	rs17544607	6.75	rs3738704	0.008627	5.41	6.1895	205	5	lasso	0.03468	3.47e-15	2.84733	4.41e-03	0.000	0.000	0.001	0.089	0.910
TSTD1-out.wgt.RDat	/u/home/t/tboltz/project-ophoff/rna_whole_blood/cts_TWAS_latest/NK_Cells_Resting_weights2//TSTD1-out.wgt.RDat	TSTD1	1	1.61e+08	1.61e+08	0.02733	rs3557	5.64	rs2073653	0.014295	-5.24	1.0072	155	4	lasso	0.01233	2.18e-06	-1.07107	2.84e-01	NA	NA	NA	NA	NA
TTC24-out.wgt.RDat	/u/home/t/tboltz/project-ophoff/rna_whole_blood/cts_TWAS_latest/NK_Cells_Resting_weights2//TTC24-out.wgt.RDat	TTC24	1	1.57e+08	1.57e+08	0.05727	rs1763908	5.07	rs11264508	0.071759	11.47	0.7084	195	22	enet	0.08199	3.19e-34	0.33854	7.35e-01	NA	NA	NA	NA	NA
TTC34-out.wgt.RDat	/u/home/t/tboltz/project-ophoff/rna_whole_blood/cts_TWAS_latest/NK_Cells_Resting_weights2//TTC34-out.wgt.RDat	TTC34	1	2.57e+06	2.72e+06	0.02080	rs2981881	-6.32	rs2260976	0.009379	4.96	1.1933	106	106	blup	0.00745	1.90e-04	-0.11734	9.07e-01	NA	NA	NA	NA	NA
TTC4-out.wgt.RDat	/u/home/t/tboltz/project-ophoff/rna_whole_blood/cts_TWAS_latest/NK_Cells_Resting_weights2//TTC4-out.wgt.RDat	TTC4	1	5.52e+07	5.52e+07	0.03221	rs4927107	-5.08	rs3766415	0.059074	10.39	-1.8996	108	18	enet	0.05894	7.58e-25	-1.92312	5.45e-02	NA	NA	NA	NA	NA
TTF2-out.wgt.RDat	/u/home/t/tboltz/project-ophoff/rna_whole_blood/cts_TWAS_latest/NK_Cells_Resting_weights2//TTF2-out.wgt.RDat	TTF2	1	1.18e+08	1.18e+08	0.02973	rs6698100	5.40	rs12029623	0.030885	7.44	0.7580	119	4	lasso	0.02913	5.35e-13	0.81472	4.15e-01	NA	NA	NA	NA	NA
TUT4-out.wgt.RDat	/u/home/t/tboltz/project-ophoff/rna_whole_blood/cts_TWAS_latest/NK_Cells_Resting_weights2//TUT4-out.wgt.RDat	TUT4	1	5.29e+07	5.30e+07	0.01784	rs3087484	3.12	rs17107246	0.003443	4.40	1.9332	123	14	enet	0.01021	1.50e-05	1.97812	4.79e-02	0.594	0.398	0.001	0.000	0.007
TYW3-out.wgt.RDat	/u/home/t/tboltz/project-ophoff/rna_whole_blood/cts_TWAS_latest/NK_Cells_Resting_weights2//TYW3-out.wgt.RDat	TYW3	1	7.52e+07	7.52e+07	0.02287	rs3765651	2.85	rs12125889	0.006016	4.81	0.7374	137	137	blup	0.01019	1.53e-05	-1.31887	1.87e-01	NA	NA	NA	NA	NA
UBXN10-out.wgt.RDat	/u/home/t/tboltz/project-ophoff/rna_whole_blood/cts_TWAS_latest/NK_Cells_Resting_weights2//UBXN10-out.wgt.RDat	UBXN10	1	2.05e+07	2.05e+07	0.05498	rs2072671	8.82	rs17411112	0.021500	6.60	0.4113	182	26	enet	0.03577	1.29e-15	-0.31464	7.53e-01	NA	NA	NA	NA	NA
UBXN11-out.wgt.RDat	/u/home/t/tboltz/project-ophoff/rna_whole_blood/cts_TWAS_latest/NK_Cells_Resting_weights2//UBXN11-out.wgt.RDat	UBXN11	1	2.66e+07	2.66e+07	0.11647	rs17162190	8.57	rs4072445	0.069082	11.16	-2.5465	170	13	lasso	0.09286	1.02e-38	-1.83995	6.58e-02	NA	NA	NA	NA	NA
UROD-out.wgt.RDat	/u/home/t/tboltz/project-ophoff/rna_whole_blood/cts_TWAS_latest/NK_Cells_Resting_weights2//UROD-out.wgt.RDat	UROD	1	4.55e+07	4.55e+07	0.01654	rs4660306	-4.13	rs13948	0.005606	-4.40	-1.8910	75	12	enet	0.01036	1.32e-05	2.77100	5.59e-03	0.599	0.363	0.011	0.006	0.021
USF1-out.wgt.RDat	/u/home/t/tboltz/project-ophoff/rna_whole_blood/cts_TWAS_latest/NK_Cells_Resting_weights2//USF1-out.wgt.RDat	USF1	1	1.61e+08	1.61e+08	0.06444	rs3557	5.64	rs10797092	0.019760	-6.01	1.8447	155	10	lasso	0.03817	1.45e-16	-2.09697	3.60e-02	0.000	0.059	0.001	0.940	0.000
UTP25-out.wgt.RDat	/u/home/t/tboltz/project-ophoff/rna_whole_blood/cts_TWAS_latest/NK_Cells_Resting_weights2//UTP25-out.wgt.RDat	UTP25	1	2.10e+08	2.10e+08	0.08945	rs3753606	-9.86	rs646596	0.126941	14.99	-2.9201	207	6	lasso	0.12942	3.19e-54	-3.28643	1.01e-03	0.000	0.000	0.000	1.000	0.000
UTS2-out.wgt.RDat	/u/home/t/tboltz/project-ophoff/rna_whole_blood/cts_TWAS_latest/NK_Cells_Resting_weights2//UTS2-out.wgt.RDat	UTS2	1	7.90e+06	7.91e+06	0.09137	rs17374781	-2.86	rs161803	0.129625	15.39	0.0697	114	19	enet	0.13844	3.79e-58	0.45558	6.49e-01	NA	NA	NA	NA	NA
VAMP4-out.wgt.RDat	/u/home/t/tboltz/project-ophoff/rna_whole_blood/cts_TWAS_latest/NK_Cells_Resting_weights2//VAMP4-out.wgt.RDat	VAMP4	1	1.72e+08	1.72e+08	0.04456	rs235482	-7.14	rs10913582	0.052945	-9.74	-1.9463	277	24	enet	0.05415	6.33e-23	2.40204	1.63e-02	0.000	0.000	0.000	1.000	0.000
VCAM1-out.wgt.RDat	/u/home/t/tboltz/project-ophoff/rna_whole_blood/cts_TWAS_latest/NK_Cells_Resting_weights2//VCAM1-out.wgt.RDat	VCAM1	1	1.01e+08	1.01e+08	0.07586	rs599215	-2.90	rs11586815	0.016308	-5.45	-0.6097	133	20	enet	0.03307	1.50e-14	-0.12829	8.98e-01	NA	NA	NA	NA	NA
WDR77-out.wgt.RDat	/u/home/t/tboltz/project-ophoff/rna_whole_blood/cts_TWAS_latest/NK_Cells_Resting_weights2//WDR77-out.wgt.RDat	WDR77	1	1.12e+08	1.12e+08	0.03289	rs197413	-3.15	rs1264881	0.020293	-6.18	-2.3891	201	7	lasso	0.01779	1.53e-08	2.05158	4.02e-02	0.000	0.983	0.000	0.001	0.016
WLS-out.wgt.RDat	/u/home/t/tboltz/project-ophoff/rna_whole_blood/cts_TWAS_latest/NK_Cells_Resting_weights2//WLS-out.wgt.RDat	WLS	1	6.86e+07	6.87e+07	0.28240	rs532446	-12.18	rs12065581	0.177426	17.57	-0.3585	233	62	enet	0.23151	3.74e-101	-1.95169	5.10e-02	NA	NA	NA	NA	NA
XCL1-out.wgt.RDat	/u/home/t/tboltz/project-ophoff/rna_whole_blood/cts_TWAS_latest/NK_Cells_Resting_weights2//XCL1-out.wgt.RDat	XCL1	1	1.69e+08	1.69e+08	0.18206	rs2179182	-3.03	rs1933111	0.152075	16.28	-1.4403	149	20	enet	0.19186	3.10e-82	-1.00847	3.13e-01	NA	NA	NA	NA	NA
XCL2-out.wgt.RDat	/u/home/t/tboltz/project-ophoff/rna_whole_blood/cts_TWAS_latest/NK_Cells_Resting_weights2//XCL2-out.wgt.RDat	XCL2	1	1.69e+08	1.69e+08	0.20151	rs2179182	-3.03	rs10918925	0.213730	-19.25	-0.8962	152	26	enet	0.25527	5.89e-113	1.16856	2.43e-01	NA	NA	NA	NA	NA
YOD1-out.wgt.RDat	/u/home/t/tboltz/project-ophoff/rna_whole_blood/cts_TWAS_latest/NK_Cells_Resting_weights2//YOD1-out.wgt.RDat	YOD1	1	2.07e+08	2.07e+08	0.03543	rs10863766	7.21	rs12129405	0.023074	6.80	3.5923	184	184	blup	0.02729	2.83e-12	3.75665	1.72e-04	0.000	0.000	0.000	1.000	0.000
YY1AP1-out.wgt.RDat	/u/home/t/tboltz/project-ophoff/rna_whole_blood/cts_TWAS_latest/NK_Cells_Resting_weights2//YY1AP1-out.wgt.RDat	YY1AP1	1	1.56e+08	1.56e+08	0.02783	rs4971100	-3.06	rs2048431	0.028783	7.27	0.4239	119	3	lasso	0.02656	5.48e-12	0.50502	6.14e-01	NA	NA	NA	NA	NA
ZBTB37-out.wgt.RDat	/u/home/t/tboltz/project-ophoff/rna_whole_blood/cts_TWAS_latest/NK_Cells_Resting_weights2//ZBTB37-out.wgt.RDat	ZBTB37	1	1.74e+08	1.74e+08	0.02008	rs6685043	-2.83	rs6684527	0.013550	-5.25	0.8377	149	149	blup	0.01134	5.34e-06	-1.51339	1.30e-01	NA	NA	NA	NA	NA
ZBTB40-out.wgt.RDat	/u/home/t/tboltz/project-ophoff/rna_whole_blood/cts_TWAS_latest/NK_Cells_Resting_weights2//ZBTB40-out.wgt.RDat	ZBTB40	1	2.28e+07	2.29e+07	0.03150	rs7543064	4.78	rs10493014	0.035935	8.02	0.4226	148	3	lasso	0.03416	5.57e-15	0.42955	6.68e-01	NA	NA	NA	NA	NA
ZBTB7B-out.wgt.RDat	/u/home/t/tboltz/project-ophoff/rna_whole_blood/cts_TWAS_latest/NK_Cells_Resting_weights2//ZBTB7B-out.wgt.RDat	ZBTB7B	1	1.55e+08	1.55e+08	0.03417	rs2335230	-6.48	rs10908453	0.011404	-4.87	-1.7116	111	111	blup	0.01689	3.46e-08	1.77819	7.54e-02	NA	NA	NA	NA	NA
ZDHHC18-out.wgt.RDat	/u/home/t/tboltz/project-ophoff/rna_whole_blood/cts_TWAS_latest/NK_Cells_Resting_weights2//ZDHHC18-out.wgt.RDat	ZDHHC18	1	2.72e+07	2.72e+07	0.04992	rs17162190	8.57	rs34502618	0.053091	10.55	-4.5289	106	106	blup	0.07016	2.21e-29	-3.58129	3.42e-04	0.000	0.000	0.000	1.000	0.000
ZMYND12-out.wgt.RDat	/u/home/t/tboltz/project-ophoff/rna_whole_blood/cts_TWAS_latest/NK_Cells_Resting_weights2//ZMYND12-out.wgt.RDat	ZMYND12	1	4.29e+07	4.29e+07	0.00941	rs4660590	-3.24	rs10890197	0.008321	-4.91	1.1203	178	3	lasso	0.00639	5.13e-04	-1.00335	3.16e-01	NA	NA	NA	NA	NA
ZNF281-out.wgt.RDat	/u/home/t/tboltz/project-ophoff/rna_whole_blood/cts_TWAS_latest/NK_Cells_Resting_weights2//ZNF281-out.wgt.RDat	ZNF281	1	2.00e+08	2.00e+08	0.06395	rs7517687	-4.44	rs7517687	0.054084	9.86	-4.4406	188	17	enet	0.06571	1.40e-27	-3.93805	8.21e-05	0.000	0.063	0.000	0.003	0.934
ZNF593-out.wgt.RDat	/u/home/t/tboltz/project-ophoff/rna_whole_blood/cts_TWAS_latest/NK_Cells_Resting_weights2//ZNF593-out.wgt.RDat	ZNF593	1	2.65e+07	2.65e+07	0.05784	rs17162190	8.57	rs12145714	0.056249	9.93	1.2890	173	21	enet	0.06442	4.67e-27	0.79306	4.28e-01	NA	NA	NA	NA	NA
ZNF683-out.wgt.RDat	/u/home/t/tboltz/project-ophoff/rna_whole_blood/cts_TWAS_latest/NK_Cells_Resting_weights2//ZNF683-out.wgt.RDat	ZNF683	1	2.67e+07	2.67e+07	0.01262	rs17162190	8.57	rs12030833	0.007832	-4.60	-0.4159	152	9	enet	0.00789	1.27e-04	-0.80514	4.21e-01	NA	NA	NA	NA	NA
ZNF697-out.wgt.RDat	/u/home/t/tboltz/project-ophoff/rna_whole_blood/cts_TWAS_latest/NK_Cells_Resting_weights2//ZNF697-out.wgt.RDat	ZNF697	1	1.20e+08	1.20e+08	0.05456	rs592762	4.87	rs10494229	0.023907	-7.06	-3.9708	140	6	lasso	0.03198	4.05e-14	4.29429	1.75e-05	0.000	0.258	0.000	0.074	0.667
ZNHIT6-out.wgt.RDat	/u/home/t/tboltz/project-ophoff/rna_whole_blood/cts_TWAS_latest/NK_Cells_Resting_weights2//ZNHIT6-out.wgt.RDat	ZNHIT6	1	8.61e+07	8.62e+07	0.05165	rs1378227	2.82	rs17399027	0.017455	7.88	2.3352	264	7	lasso	0.03615	9.15e-16	2.09220	3.64e-02	0.000	0.985	0.000	0.001	0.014
ZSWIM5-out.wgt.RDat	/u/home/t/tboltz/project-ophoff/rna_whole_blood/cts_TWAS_latest/NK_Cells_Resting_weights2//ZSWIM5-out.wgt.RDat	ZSWIM5	1	4.55e+07	4.58e+07	0.05773	rs6429576	7.68	rs4233497	0.017574	-5.75	0.9845	146	146	blup	0.01807	1.20e-08	1.77665	7.56e-02	NA	NA	NA	NA	NA
ZYG11B-out.wgt.RDat	/u/home/t/tboltz/project-ophoff/rna_whole_blood/cts_TWAS_latest/NK_Cells_Resting_weights2//ZYG11B-out.wgt.RDat	ZYG11B	1	5.32e+07	5.33e+07	0.03768	rs3087484	3.12	rs269286	0.045950	9.51	0.9300	164	8	enet	0.04587	1.28e-19	0.74142	4.58e-01	NA	NA	NA	NA	NA
PANEL	FILE	ID	CHR	P0	P1	HSQ	BEST.GWAS.ID	BEST.GWAS.Z	EQTL.ID	EQTL.R2	EQTL.Z	EQTL.GWAS.Z	NSNP	NWGT	MODEL	MODELCV.R2	MODELCV.PV	TWAS.Z	TWAS.P	COLOC.PP0	COLOC.PP1	COLOC.PP2	COLOC.PP3	COLOC.PP4
ACTR5-out.wgt.RDat	/u/home/t/tboltz/project-ophoff/rna_whole_blood/cts_TWAS_latest/NK_Cells_Resting_weights2//ACTR5-out.wgt.RDat	ACTR5	20	37377104	37401163	0.02496	rs2245231	3.78	rs2425371	0.029651	-8.04	2.1092	164	5	lasso	0.03586	1.19e-15	-2.7701	5.60e-03	0.000	0.922	0.000	0.008	0.070
ADA-out.wgt.RDat	/u/home/t/tboltz/project-ophoff/rna_whole_blood/cts_TWAS_latest/NK_Cells_Resting_weights2//ADA-out.wgt.RDat	ADA	20	43248164	43280874	0.06812	rs6073394	5.35	rs7262172	0.022449	6.64	1.5510	95	7	lasso	0.02068	1.13e-09	1.4960	1.35e-01	NA	NA	NA	NA	NA
ANKEF1-out.wgt.RDat	/u/home/t/tboltz/project-ophoff/rna_whole_blood/cts_TWAS_latest/NK_Cells_Resting_weights2//ANKEF1-out.wgt.RDat	ANKEF1	20	9966775	10038951	0.23416	rs6039875	2.65	rs6039663	0.123451	-14.66	-0.5090	214	3	lasso	0.12268	2.56e-51	0.5141	6.07e-01	NA	NA	NA	NA	NA
APMAP-out.wgt.RDat	/u/home/t/tboltz/project-ophoff/rna_whole_blood/cts_TWAS_latest/NK_Cells_Resting_weights2//APMAP-out.wgt.RDat	APMAP	20	24943562	24973387	0.03801	rs2500406	5.79	rs227633	0.020399	-6.14	-0.1742	157	7	lasso	0.01952	3.19e-09	0.2152	8.30e-01	NA	NA	NA	NA	NA
ATP9A-out.wgt.RDat	/u/home/t/tboltz/project-ophoff/rna_whole_blood/cts_TWAS_latest/NK_Cells_Resting_weights2//ATP9A-out.wgt.RDat	ATP9A	20	50213054	50384929	0.19242	rs16995794	-3.11	rs6067931	0.096174	13.09	-0.1728	125	31	enet	0.14932	6.23e-63	0.0983	9.22e-01	NA	NA	NA	NA	NA
BCAS1-out.wgt.RDat	/u/home/t/tboltz/project-ophoff/rna_whole_blood/cts_TWAS_latest/NK_Cells_Resting_weights2//BCAS1-out.wgt.RDat	BCAS1	20	52553317	52687133	0.07786	rs6064024	6.41	rs158541	0.052566	9.82	0.5030	150	150	blup	0.07751	2.20e-32	-1.6910	9.08e-02	NA	NA	NA	NA	NA
BFSP1-out.wgt.RDat	/u/home/t/tboltz/project-ophoff/rna_whole_blood/cts_TWAS_latest/NK_Cells_Resting_weights2//BFSP1-out.wgt.RDat	BFSP1	20	17474551	17549865	0.02188	rs6111803	-5.03	rs16999053	0.005083	-4.65	-1.5750	244	4	lasso	0.01658	4.59e-08	2.7887	5.29e-03	0.190	0.354	0.155	0.289	0.013
BIRC7-out.wgt.RDat	/u/home/t/tboltz/project-ophoff/rna_whole_blood/cts_TWAS_latest/NK_Cells_Resting_weights2//BIRC7-out.wgt.RDat	BIRC7	20	61867236	61871847	0.06489	rs2297440	6.61	rs720607	0.024003	-6.55	-1.6981	105	29	enet	0.02836	1.08e-12	2.0267	4.27e-02	0.000	0.000	0.000	1.000	0.000
BPI-out.wgt.RDat	/u/home/t/tboltz/project-ophoff/rna_whole_blood/cts_TWAS_latest/NK_Cells_Resting_weights2//BPI-out.wgt.RDat	BPI	20	36932553	36965907	0.17160	rs6022796	3.90	rs951514	0.041306	8.60	-1.3498	209	9	lasso	0.07734	2.58e-32	-0.7639	4.45e-01	NA	NA	NA	NA	NA
C20orf204-out.wgt.RDat	/u/home/t/tboltz/project-ophoff/rna_whole_blood/cts_TWAS_latest/NK_Cells_Resting_weights2//C20orf204-out.wgt.RDat	C20orf204	20	62667529	62671315	0.23891	rs2297440	6.61	rs817354	0.240550	20.45	1.4180	63	3	lasso	0.24501	8.15e-108	1.5151	1.30e-01	NA	NA	NA	NA	NA
C20orf27-out.wgt.RDat	/u/home/t/tboltz/project-ophoff/rna_whole_blood/cts_TWAS_latest/NK_Cells_Resting_weights2//C20orf27-out.wgt.RDat	C20orf27	20	3734156	3749034	0.19686	rs1741315	10.15	rs2281479	0.059943	10.32	6.3556	148	4	lasso	0.07503	2.29e-31	6.5986	4.15e-11	0.000	0.000	0.000	1.000	0.000
CD40-out.wgt.RDat	/u/home/t/tboltz/project-ophoff/rna_whole_blood/cts_TWAS_latest/NK_Cells_Resting_weights2//CD40-out.wgt.RDat	CD40	20	44746918	44758502	0.07024	rs7679	11.11	rs17380117	0.041608	8.60	3.6868	207	3	lasso	0.04000	2.74e-17	3.4731	5.14e-04	0.000	0.000	0.000	1.000	0.000
CD93-out.wgt.RDat	/u/home/t/tboltz/project-ophoff/rna_whole_blood/cts_TWAS_latest/NK_Cells_Resting_weights2//CD93-out.wgt.RDat	CD93	20	23059998	23066961	0.06821	rs12625187	2.12	rs844885	0.065965	-11.13	-0.7884	223	2	lasso	0.06318	1.48e-26	0.6936	4.88e-01	NA	NA	NA	NA	NA
CDC25B-out.wgt.RDat	/u/home/t/tboltz/project-ophoff/rna_whole_blood/cts_TWAS_latest/NK_Cells_Resting_weights2//CDC25B-out.wgt.RDat	CDC25B	20	3767420	3786768	0.03723	rs1741315	10.15	rs4813643	0.029724	-7.66	-1.9269	151	3	lasso	0.02751	2.32e-12	2.1466	3.18e-02	0.000	0.000	0.000	1.000	0.000
CDS2-out.wgt.RDat	/u/home/t/tboltz/project-ophoff/rna_whole_blood/cts_TWAS_latest/NK_Cells_Resting_weights2//CDS2-out.wgt.RDat	CDS2	20	5107526	5178533	0.37398	rs6053022	7.87	rs6116695	0.253911	-20.98	1.0990	92	2	lasso	0.25343	4.95e-112	-1.1011	2.71e-01	NA	NA	NA	NA	NA
CHMP4B-out.wgt.RDat	/u/home/t/tboltz/project-ophoff/rna_whole_blood/cts_TWAS_latest/NK_Cells_Resting_weights2//CHMP4B-out.wgt.RDat	CHMP4B	20	32399155	32442172	0.21252	rs291671	-7.89	rs736953	0.256140	21.12	-4.6402	102	7	lasso	0.26306	6.59e-117	-4.6972	2.64e-06	0.000	0.000	0.000	1.000	0.000
COL9A3-out.wgt.RDat	/u/home/t/tboltz/project-ophoff/rna_whole_blood/cts_TWAS_latest/NK_Cells_Resting_weights2//COL9A3-out.wgt.RDat	COL9A3	20	61447597	61472511	0.06400	rs2294998	-4.46	rs6122279	0.009929	5.70	0.0284	109	28	enet	0.03328	1.25e-14	-2.5875	9.67e-03	0.003	0.355	0.000	0.033	0.609
COMMD7-out.wgt.RDat	/u/home/t/tboltz/project-ophoff/rna_whole_blood/cts_TWAS_latest/NK_Cells_Resting_weights2//COMMD7-out.wgt.RDat	COMMD7	20	31290494	31331803	0.04259	rs10485499	8.79	rs6141768	0.018210	-5.95	-2.0540	125	7	enet	0.01632	5.79e-08	0.5179	6.05e-01	NA	NA	NA	NA	NA
CPNE1-out.wgt.RDat	/u/home/t/tboltz/project-ophoff/rna_whole_blood/cts_TWAS_latest/NK_Cells_Resting_weights2//CPNE1-out.wgt.RDat	CPNE1	20	34213954	34252878	0.00874	rs2425025	-7.03	rs11699815	0.013056	5.37	1.4707	158	1	lasso	0.01013	1.62e-05	1.4707	1.41e-01	NA	NA	NA	NA	NA
CSE1L-out.wgt.RDat	/u/home/t/tboltz/project-ophoff/rna_whole_blood/cts_TWAS_latest/NK_Cells_Resting_weights2//CSE1L-out.wgt.RDat	CSE1L	20	47662784	47713497	0.01859	rs1885290	-8.60	rs1538482	0.015457	-5.76	-5.3681	212	8	enet	0.01595	8.17e-08	5.5481	2.89e-08	0.000	0.000	0.002	0.995	0.002
CST3-out.wgt.RDat	/u/home/t/tboltz/project-ophoff/rna_whole_blood/cts_TWAS_latest/NK_Cells_Resting_weights2//CST3-out.wgt.RDat	CST3	20	23607344	23619110	0.15417	rs7509621	3.00	rs35610040	0.232232	-20.48	-1.4428	260	7	lasso	0.23713	6.53e-104	1.3531	1.76e-01	NA	NA	NA	NA	NA
CST7-out.wgt.RDat	/u/home/t/tboltz/project-ophoff/rna_whole_blood/cts_TWAS_latest/NK_Cells_Resting_weights2//CST7-out.wgt.RDat	CST7	20	24929906	24940564	0.11983	rs2500406	5.79	rs227653	0.086031	-12.24	-0.1627	156	13	lasso	0.10448	1.39e-43	-1.3039	1.92e-01	NA	NA	NA	NA	NA
CTSZ-out.wgt.RDat	/u/home/t/tboltz/project-ophoff/rna_whole_blood/cts_TWAS_latest/NK_Cells_Resting_weights2//CTSZ-out.wgt.RDat	CTSZ	20	57570241	57582309	0.05804	rs1073519	2.73	rs6070684	0.045730	9.05	0.0326	126	17	enet	0.04639	8.01e-20	-0.0218	9.83e-01	NA	NA	NA	NA	NA
CYP24A1-out.wgt.RDat	/u/home/t/tboltz/project-ophoff/rna_whole_blood/cts_TWAS_latest/NK_Cells_Resting_weights2//CYP24A1-out.wgt.RDat	CYP24A1	20	52769986	52790525	0.02534	rs6064024	6.41	rs4809957	0.017266	-5.74	0.7184	133	3	lasso	0.01555	1.17e-07	-0.7087	4.79e-01	NA	NA	NA	NA	NA
DDRGK1-out.wgt.RDat	/u/home/t/tboltz/project-ophoff/rna_whole_blood/cts_TWAS_latest/NK_Cells_Resting_weights2//DDRGK1-out.wgt.RDat	DDRGK1	20	3170997	3185331	0.10356	rs1178016	4.27	rs11087571	0.048173	9.18	-0.0986	124	3	lasso	0.04691	4.96e-20	-0.0987	9.21e-01	NA	NA	NA	NA	NA
DHX35-out.wgt.RDat	/u/home/t/tboltz/project-ophoff/rna_whole_blood/cts_TWAS_latest/NK_Cells_Resting_weights2//DHX35-out.wgt.RDat	DHX35	20	37590943	37668364	0.04240	rs2245231	3.78	rs16987738	0.011830	-6.37	3.5005	214	214	blup	0.02022	1.70e-09	-3.9737	7.08e-05	0.000	0.786	0.000	0.007	0.207
DIDO1-out.wgt.RDat	/u/home/t/tboltz/project-ophoff/rna_whole_blood/cts_TWAS_latest/NK_Cells_Resting_weights2//DIDO1-out.wgt.RDat	DIDO1	20	61509091	61569304	0.03046	rs2294998	-4.46	rs2295000	0.030709	-7.84	-3.6187	103	3	lasso	0.03196	4.10e-14	3.9634	7.39e-05	0.000	0.584	0.000	0.055	0.361
DNAAF9-out.wgt.RDat	/u/home/t/tboltz/project-ophoff/rna_whole_blood/cts_TWAS_latest/NK_Cells_Resting_weights2//DNAAF9-out.wgt.RDat	DNAAF9	20	3229952	3388272	0.01844	rs2281479	6.36	rs6139092	0.008829	-4.25	1.9706	137	137	blup	0.01369	6.33e-07	-2.1345	3.28e-02	0.001	0.001	0.518	0.472	0.009
DNAJC5-out.wgt.RDat	/u/home/t/tboltz/project-ophoff/rna_whole_blood/cts_TWAS_latest/NK_Cells_Resting_weights2//DNAJC5-out.wgt.RDat	DNAJC5	20	62526480	62567384	0.08768	rs2297440	6.61	rs2180631	0.007768	-4.70	-1.6775	79	28	enet	0.03536	1.88e-15	3.1963	1.39e-03	0.000	0.000	0.557	0.433	0.010
DNTTIP1-out.wgt.RDat	/u/home/t/tboltz/project-ophoff/rna_whole_blood/cts_TWAS_latest/NK_Cells_Resting_weights2//DNTTIP1-out.wgt.RDat	DNTTIP1	20	44420594	44440066	0.09613	rs7679	11.11	rs6032537	0.151024	-16.21	2.9034	247	33	enet	0.15836	5.95e-67	-2.1470	3.18e-02	0.000	0.000	0.000	1.000	0.000
EDEM2-out.wgt.RDat	/u/home/t/tboltz/project-ophoff/rna_whole_blood/cts_TWAS_latest/NK_Cells_Resting_weights2//EDEM2-out.wgt.RDat	EDEM2	20	33703168	33735139	0.04145	rs6059961	-7.05	rs752448	0.041021	-9.31	1.6077	184	14	enet	0.04919	6.11e-21	-3.3421	8.32e-04	0.000	0.000	0.000	1.000	0.000
EDN3-out.wgt.RDat	/u/home/t/tboltz/project-ophoff/rna_whole_blood/cts_TWAS_latest/NK_Cells_Resting_weights2//EDN3-out.wgt.RDat	EDN3	20	57875499	57901047	0.03535	rs6123927	-2.66	rs259962	0.028909	-7.53	-1.4133	125	4	lasso	0.02785	1.71e-12	1.2393	2.15e-01	NA	NA	NA	NA	NA
FAM110A-out.wgt.RDat	/u/home/t/tboltz/project-ophoff/rna_whole_blood/cts_TWAS_latest/NK_Cells_Resting_weights2//FAM110A-out.wgt.RDat	FAM110A	20	814359	838106	0.05133	rs6074148	-5.05	rs805883	0.026005	6.86	0.7549	100	15	enet	0.04110	1.01e-17	0.8678	3.86e-01	NA	NA	NA	NA	NA
FAM210B-out.wgt.RDat	/u/home/t/tboltz/project-ophoff/rna_whole_blood/cts_TWAS_latest/NK_Cells_Resting_weights2//FAM210B-out.wgt.RDat	FAM210B	20	54934031	54943719	0.10813	rs16979815	-4.06	rs6099115	0.080031	-11.92	-3.8232	125	2	lasso	0.08060	1.19e-33	3.9616	7.45e-05	0.000	0.290	0.000	0.001	0.708
FKBP1A-out.wgt.RDat	/u/home/t/tboltz/project-ophoff/rna_whole_blood/cts_TWAS_latest/NK_Cells_Resting_weights2//FKBP1A-out.wgt.RDat	FKBP1A	20	1349623	1373816	0.02403	rs6074148	-5.05	rs6033557	0.021825	6.32	-0.0343	154	4	lasso	0.02030	1.59e-09	0.0943	9.25e-01	NA	NA	NA	NA	NA
GGT7-out.wgt.RDat	/u/home/t/tboltz/project-ophoff/rna_whole_blood/cts_TWAS_latest/NK_Cells_Resting_weights2//GGT7-out.wgt.RDat	GGT7	20	33432524	33460659	0.01053	rs17305573	-7.21	rs17122844	0.006838	-4.35	-6.3711	167	2	lasso	0.00546	1.22e-03	6.0034	1.93e-09	0.000	0.000	0.324	0.072	0.604
GMEB2-out.wgt.RDat	/u/home/t/tboltz/project-ophoff/rna_whole_blood/cts_TWAS_latest/NK_Cells_Resting_weights2//GMEB2-out.wgt.RDat	GMEB2	20	62218956	62258454	0.04261	rs2297440	6.61	rs4809585	0.026017	-7.10	1.1440	91	16	enet	0.03576	1.31e-15	0.1999	8.42e-01	NA	NA	NA	NA	NA
GNAS-out.wgt.RDat	/u/home/t/tboltz/project-ophoff/rna_whole_blood/cts_TWAS_latest/NK_Cells_Resting_weights2//GNAS-out.wgt.RDat	GNAS	20	57414774	57486247	0.02138	rs1073519	2.73	rs6070696	0.007943	4.81	-0.8215	133	13	enet	0.00907	4.29e-05	-0.2613	7.94e-01	NA	NA	NA	NA	NA
HM13-out.wgt.RDat	/u/home/t/tboltz/project-ophoff/rna_whole_blood/cts_TWAS_latest/NK_Cells_Resting_weights2//HM13-out.wgt.RDat	HM13	20	30102214	30165726	0.02487	rs6120970	12.62	rs6060381	0.016199	5.51	10.9516	23	2	lasso	0.01327	9.25e-07	10.9453	7.00e-28	0.000	0.000	0.017	0.714	0.269
ISM1-out.wgt.RDat	/u/home/t/tboltz/project-ophoff/rna_whole_blood/cts_TWAS_latest/NK_Cells_Resting_weights2//ISM1-out.wgt.RDat	ISM1	20	13201922	13281298	0.05977	rs6033531	-2.97	rs6109781	0.037238	-8.20	-0.2910	178	5	lasso	0.03969	3.64e-17	0.3244	7.46e-01	NA	NA	NA	NA	NA
KIF16B-out.wgt.RDat	/u/home/t/tboltz/project-ophoff/rna_whole_blood/cts_TWAS_latest/NK_Cells_Resting_weights2//KIF16B-out.wgt.RDat	KIF16B	20	16252750	16554079	0.18338	rs6080303	2.46	rs6514692	0.173942	-17.37	1.0091	346	22	enet	0.24782	3.22e-109	-0.1583	8.74e-01	NA	NA	NA	NA	NA
LIME1-out.wgt.RDat	/u/home/t/tboltz/project-ophoff/rna_whole_blood/cts_TWAS_latest/NK_Cells_Resting_weights2//LIME1-out.wgt.RDat	LIME1	20	62367636	62370456	0.03562	rs2297440	6.61	rs6011058	0.056015	10.03	5.0213	88	1	lasso	0.05548	1.86e-23	5.0213	5.13e-07	0.000	0.000	0.000	0.936	0.064
MAP1LC3A-out.wgt.RDat	/u/home/t/tboltz/project-ophoff/rna_whole_blood/cts_TWAS_latest/NK_Cells_Resting_weights2//MAP1LC3A-out.wgt.RDat	MAP1LC3A	20	33134659	33148149	0.06047	rs17305573	-7.21	rs6059916	0.074324	-11.77	-6.9458	156	156	blup	0.07248	2.50e-30	6.4891	8.63e-11	0.000	0.000	0.000	0.029	0.971
MAPRE1-out.wgt.RDat	/u/home/t/tboltz/project-ophoff/rna_whole_blood/cts_TWAS_latest/NK_Cells_Resting_weights2//MAPRE1-out.wgt.RDat	MAPRE1	20	31407761	31438211	0.05301	rs10485499	8.79	rs6057661	0.052278	9.76	-3.8365	137	16	enet	0.06541	1.86e-27	-5.2294	1.70e-07	0.000	0.000	0.000	1.000	0.000
MCM8-out.wgt.RDat	/u/home/t/tboltz/project-ophoff/rna_whole_blood/cts_TWAS_latest/NK_Cells_Resting_weights2//MCM8-out.wgt.RDat	MCM8	20	5931299	5979623	0.06204	rs1884642	-4.18	rs379418	0.018241	-6.00	0.5384	182	182	blup	0.02321	1.14e-10	-0.2160	8.29e-01	NA	NA	NA	NA	NA
MGME1-out.wgt.RDat	/u/home/t/tboltz/project-ophoff/rna_whole_blood/cts_TWAS_latest/NK_Cells_Resting_weights2//MGME1-out.wgt.RDat	MGME1	20	17949662	17971765	0.17342	rs6111803	-5.03	rs910901	0.092231	12.79	1.5457	198	5	lasso	0.11948	6.03e-50	3.5261	4.22e-04	0.000	0.549	0.000	0.449	0.002
MKKS-out.wgt.RDat	/u/home/t/tboltz/project-ophoff/rna_whole_blood/cts_TWAS_latest/NK_Cells_Resting_weights2//MKKS-out.wgt.RDat	MKKS	20	10381658	10414870	0.04779	rs6040218	-4.76	rs2026316	0.034810	7.88	-0.9617	148	148	blup	0.03944	4.56e-17	-0.9736	3.30e-01	NA	NA	NA	NA	NA
MMP24OS-out.wgt.RDat	/u/home/t/tboltz/project-ophoff/rna_whole_blood/cts_TWAS_latest/NK_Cells_Resting_weights2//MMP24OS-out.wgt.RDat	MMP24OS	20	33789549	33865934	0.00825	rs2425025	-7.03	rs6060301	0.008415	-4.29	-5.8997	198	4	lasso	0.00557	1.10e-03	5.5599	2.70e-08	0.000	0.000	0.183	0.083	0.734
MROH8-out.wgt.RDat	/u/home/t/tboltz/project-ophoff/rna_whole_blood/cts_TWAS_latest/NK_Cells_Resting_weights2//MROH8-out.wgt.RDat	MROH8	20	35729630	35807991	0.01665	rs1744762	5.48	rs6031882	0.008106	-4.28	0.5974	87	22	enet	0.01005	1.75e-05	-0.4313	6.66e-01	NA	NA	NA	NA	NA
MTG2-out.wgt.RDat	/u/home/t/tboltz/project-ophoff/rna_whole_blood/cts_TWAS_latest/NK_Cells_Resting_weights2//MTG2-out.wgt.RDat	MTG2	20	60758086	60778624	0.05357	rs6062098	2.73	rs1047156	0.006687	-5.18	0.3969	105	3	lasso	0.02923	4.89e-13	0.2121	8.32e-01	NA	NA	NA	NA	NA
MYBL2-out.wgt.RDat	/u/home/t/tboltz/project-ophoff/rna_whole_blood/cts_TWAS_latest/NK_Cells_Resting_weights2//MYBL2-out.wgt.RDat	MYBL2	20	42295660	42345135	0.03803	rs6103572	-9.85	rs452734	0.051031	9.49	-3.9095	136	4	lasso	0.05037	2.07e-21	-3.8101	1.39e-04	0.000	0.000	0.000	1.000	0.000
NANP-out.wgt.RDat	/u/home/t/tboltz/project-ophoff/rna_whole_blood/cts_TWAS_latest/NK_Cells_Resting_weights2//NANP-out.wgt.RDat	NANP	20	25593572	25604650	0.01100	rs2500406	5.79	rs6138569	0.002434	-4.06	2.3648	124	124	blup	0.00552	1.15e-03	-2.6562	7.90e-03	0.019	0.011	0.382	0.213	0.375
NCOA3-out.wgt.RDat	/u/home/t/tboltz/project-ophoff/rna_whole_blood/cts_TWAS_latest/NK_Cells_Resting_weights2//NCOA3-out.wgt.RDat	NCOA3	20	46130632	46285621	0.02204	rs4809647	-2.21	rs6018604	0.016034	5.90	-1.2378	149	149	blup	0.01580	9.33e-08	-0.9037	3.66e-01	NA	NA	NA	NA	NA
NDUFAF5-out.wgt.RDat	/u/home/t/tboltz/project-ophoff/rna_whole_blood/cts_TWAS_latest/NK_Cells_Resting_weights2//NDUFAF5-out.wgt.RDat	NDUFAF5	20	13765654	13802226	0.02118	rs13037694	2.78	rs6134989	0.014654	5.34	-0.0074	140	1	lasso	0.01029	1.41e-05	-0.0074	9.94e-01	NA	NA	NA	NA	NA
NELFCD-out.wgt.RDat	/u/home/t/tboltz/project-ophoff/rna_whole_blood/cts_TWAS_latest/NK_Cells_Resting_weights2//NELFCD-out.wgt.RDat	NELFCD	20	57556264	57570188	0.05788	rs1073519	2.73	rs6070684	0.054716	-9.86	0.0326	126	6	lasso	0.06232	3.31e-26	0.3603	7.19e-01	NA	NA	NA	NA	NA
NINL-out.wgt.RDat	/u/home/t/tboltz/project-ophoff/rna_whole_blood/cts_TWAS_latest/NK_Cells_Resting_weights2//NINL-out.wgt.RDat	NINL	20	25433334	25566167	0.18999	rs2500406	5.79	rs2281212	0.037037	8.13	5.2023	133	4	lasso	0.03579	1.26e-15	5.3867	7.18e-08	0.000	0.001	0.000	0.025	0.974
NOP56-out.wgt.RDat	/u/home/t/tboltz/project-ophoff/rna_whole_blood/cts_TWAS_latest/NK_Cells_Resting_weights2//NOP56-out.wgt.RDat	NOP56	20	2633240	2639039	0.04979	rs1178016	4.27	rs6132905	0.047172	9.27	-1.2041	148	3	lasso	0.05605	1.10e-23	-1.2820	2.00e-01	NA	NA	NA	NA	NA
NPEPL1-out.wgt.RDat	/u/home/t/tboltz/project-ophoff/rna_whole_blood/cts_TWAS_latest/NK_Cells_Resting_weights2//NPEPL1-out.wgt.RDat	NPEPL1	20	57264188	57290900	0.02756	rs1073519	2.73	rs6026478	0.017505	-6.01	-1.5622	140	13	enet	0.01777	1.56e-08	1.2897	1.97e-01	NA	NA	NA	NA	NA
NTSR1-out.wgt.RDat	/u/home/t/tboltz/project-ophoff/rna_whole_blood/cts_TWAS_latest/NK_Cells_Resting_weights2//NTSR1-out.wgt.RDat	NTSR1	20	61340189	61394123	0.07422	rs2294998	-4.46	rs4809499	0.028795	-7.75	-1.1462	115	20	enet	0.03770	2.23e-16	1.9179	5.51e-02	NA	NA	NA	NA	NA
OSER1-out.wgt.RDat	/u/home/t/tboltz/project-ophoff/rna_whole_blood/cts_TWAS_latest/NK_Cells_Resting_weights2//OSER1-out.wgt.RDat	OSER1	20	42824580	42839411	0.05579	rs6103572	-9.85	rs6073394	0.024447	6.92	5.3464	113	18	enet	0.04676	5.67e-20	5.0160	5.28e-07	0.000	0.000	0.000	1.000	0.000
PABPC1L-out.wgt.RDat	/u/home/t/tboltz/project-ophoff/rna_whole_blood/cts_TWAS_latest/NK_Cells_Resting_weights2//PABPC1L-out.wgt.RDat	PABPC1L	20	43538704	43587676	0.03329	rs2425684	-2.92	rs2425663	0.017167	-5.58	1.7486	126	4	lasso	0.02076	1.04e-09	-2.5376	1.12e-02	0.015	0.978	0.000	0.001	0.006
PI3-out.wgt.RDat	/u/home/t/tboltz/project-ophoff/rna_whole_blood/cts_TWAS_latest/NK_Cells_Resting_weights2//PI3-out.wgt.RDat	PI3	20	43803544	43805185	0.04557	rs2272955	4.22	rs979641	0.068542	-11.21	1.6579	196	5	lasso	0.07344	1.02e-30	-1.8310	6.71e-02	NA	NA	NA	NA	NA
PKIG-out.wgt.RDat	/u/home/t/tboltz/project-ophoff/rna_whole_blood/cts_TWAS_latest/NK_Cells_Resting_weights2//PKIG-out.wgt.RDat	PKIG	20	43160427	43252888	0.05366	rs6073394	5.35	rs7266098	0.026903	7.14	-1.1750	115	27	enet	0.02700	3.68e-12	-1.0985	2.72e-01	NA	NA	NA	NA	NA
PLCB1-out.wgt.RDat	/u/home/t/tboltz/project-ophoff/rna_whole_blood/cts_TWAS_latest/NK_Cells_Resting_weights2//PLCB1-out.wgt.RDat	PLCB1	20	8057899	8949007	0.02659	rs4419296	-4.42	rs6140613	0.004126	-4.91	-0.4130	387	17	enet	0.00905	4.38e-05	0.5580	5.77e-01	NA	NA	NA	NA	NA
PLTP-out.wgt.RDat	/u/home/t/tboltz/project-ophoff/rna_whole_blood/cts_TWAS_latest/NK_Cells_Resting_weights2//PLTP-out.wgt.RDat	PLTP	20	44527261	44540794	0.10961	rs7679	11.11	rs394643	0.068453	10.94	6.5173	235	13	enet	0.06820	1.38e-28	6.2737	3.53e-10	0.000	0.000	0.000	1.000	0.000
PROKR2-out.wgt.RDat	/u/home/t/tboltz/project-ophoff/rna_whole_blood/cts_TWAS_latest/NK_Cells_Resting_weights2//PROKR2-out.wgt.RDat	PROKR2	20	5282687	5295015	0.02000	rs6053022	7.87	rs2326614	0.012379	5.29	-1.4508	82	3	lasso	0.01913	4.55e-09	-1.4980	1.34e-01	NA	NA	NA	NA	NA
PRPF6-out.wgt.RDat	/u/home/t/tboltz/project-ophoff/rna_whole_blood/cts_TWAS_latest/NK_Cells_Resting_weights2//PRPF6-out.wgt.RDat	PRPF6	20	62612486	62664453	0.20253	rs2297440	6.61	rs817354	0.073342	11.52	1.4180	75	24	enet	0.09049	9.86e-38	0.6202	5.35e-01	NA	NA	NA	NA	NA
PSMF1-out.wgt.RDat	/u/home/t/tboltz/project-ophoff/rna_whole_blood/cts_TWAS_latest/NK_Cells_Resting_weights2//PSMF1-out.wgt.RDat	PSMF1	20	1093884	1170059	0.04834	rs6074148	-5.05	rs6074148	0.038701	-8.34	-5.0511	142	2	lasso	0.03781	2.02e-16	5.0511	4.39e-07	0.000	0.003	0.000	0.000	0.997
PTPN1-out.wgt.RDat	/u/home/t/tboltz/project-ophoff/rna_whole_blood/cts_TWAS_latest/NK_Cells_Resting_weights2//PTPN1-out.wgt.RDat	PTPN1	20	49126859	49201778	0.09573	rs6067464	10.66	rs4602269	0.063884	10.66	0.6298	141	4	lasso	0.06733	3.11e-28	1.0178	3.09e-01	NA	NA	NA	NA	NA
PYGB-out.wgt.RDat	/u/home/t/tboltz/project-ophoff/rna_whole_blood/cts_TWAS_latest/NK_Cells_Resting_weights2//PYGB-out.wgt.RDat	PYGB	20	25228722	25278648	0.29431	rs2500406	5.79	rs3746337	0.188374	18.48	2.9383	155	16	enet	0.22109	4.33e-96	2.6005	9.31e-03	0.000	0.047	0.000	0.949	0.004
RASSF2-out.wgt.RDat	/u/home/t/tboltz/project-ophoff/rna_whole_blood/cts_TWAS_latest/NK_Cells_Resting_weights2//RASSF2-out.wgt.RDat	RASSF2	20	4760670	4804254	0.09824	rs6053022	7.87	rs2281639	0.031409	7.72	-0.6933	116	25	enet	0.05503	2.81e-23	-0.8799	3.79e-01	NA	NA	NA	NA	NA
RBL1-out.wgt.RDat	/u/home/t/tboltz/project-ophoff/rna_whole_blood/cts_TWAS_latest/NK_Cells_Resting_weights2//RBL1-out.wgt.RDat	RBL1	20	35624753	35724400	0.00843	rs1744762	5.48	rs8120307	0.001748	-3.46	0.6586	74	74	blup	0.00352	7.78e-03	0.6897	4.90e-01	NA	NA	NA	NA	NA
RNF24-out.wgt.RDat	/u/home/t/tboltz/project-ophoff/rna_whole_blood/cts_TWAS_latest/NK_Cells_Resting_weights2//RNF24-out.wgt.RDat	RNF24	20	3907957	3996205	0.03807	rs1741315	10.15	rs2253977	0.015281	-5.37	3.1828	161	4	lasso	0.02072	1.08e-09	-3.8427	1.22e-04	0.000	0.000	0.046	0.953	0.001
RTF2-out.wgt.RDat	/u/home/t/tboltz/project-ophoff/rna_whole_blood/cts_TWAS_latest/NK_Cells_Resting_weights2//RTF2-out.wgt.RDat	RTF2	20	55043642	55094505	0.01919	rs16979815	-4.06	rs6099161	0.010953	-4.98	-0.7106	156	3	lasso	0.01020	1.53e-05	0.0935	9.26e-01	NA	NA	NA	NA	NA
SALL4-out.wgt.RDat	/u/home/t/tboltz/project-ophoff/rna_whole_blood/cts_TWAS_latest/NK_Cells_Resting_weights2//SALL4-out.wgt.RDat	SALL4	20	50398871	50419060	0.02533	rs747063	2.38	rs6013246	0.008428	5.37	0.0746	105	3	lasso	0.01278	1.44e-06	0.0913	9.27e-01	NA	NA	NA	NA	NA
SAMD10-out.wgt.RDat	/u/home/t/tboltz/project-ophoff/rna_whole_blood/cts_TWAS_latest/NK_Cells_Resting_weights2//SAMD10-out.wgt.RDat	SAMD10	20	62605470	62611361	0.05954	rs2297440	6.61	rs817354	0.043985	8.90	1.4180	76	5	enet	0.04531	2.14e-19	1.5632	1.18e-01	NA	NA	NA	NA	NA
SAMHD1-out.wgt.RDat	/u/home/t/tboltz/project-ophoff/rna_whole_blood/cts_TWAS_latest/NK_Cells_Resting_weights2//SAMHD1-out.wgt.RDat	SAMHD1	20	35518177	35580304	0.01289	rs1744762	5.48	rs1291142	0.008354	4.46	3.8752	73	73	blup	0.01025	1.45e-05	5.0562	4.28e-07	0.005	0.005	0.070	0.070	0.849
SCAND1-out.wgt.RDat	/u/home/t/tboltz/project-ophoff/rna_whole_blood/cts_TWAS_latest/NK_Cells_Resting_weights2//SCAND1-out.wgt.RDat	SCAND1	20	34541540	34547394	0.03857	rs7263536	3.17	rs3829829	0.056284	-10.23	1.4403	120	19	enet	0.05546	1.90e-23	-1.4194	1.56e-01	NA	NA	NA	NA	NA
SDCBP2-out.wgt.RDat	/u/home/t/tboltz/project-ophoff/rna_whole_blood/cts_TWAS_latest/NK_Cells_Resting_weights2//SDCBP2-out.wgt.RDat	SDCBP2	20	1290554	1309783	0.02548	rs6074148	-5.05	rs754363	0.003955	4.49	-0.2327	155	155	blup	0.00901	4.51e-05	-2.5637	1.04e-02	0.352	0.131	0.125	0.046	0.344
SEC23B-out.wgt.RDat	/u/home/t/tboltz/project-ophoff/rna_whole_blood/cts_TWAS_latest/NK_Cells_Resting_weights2//SEC23B-out.wgt.RDat	SEC23B	20	18488165	18542059	0.02114	rs6111803	-5.03	rs911114	0.016393	-5.75	1.3621	219	219	blup	0.01961	2.96e-09	-0.1622	8.71e-01	NA	NA	NA	NA	NA
SHLD1-out.wgt.RDat	/u/home/t/tboltz/project-ophoff/rna_whole_blood/cts_TWAS_latest/NK_Cells_Resting_weights2//SHLD1-out.wgt.RDat	SHLD1	20	5731040	5845041	0.07738	rs1884642	-4.18	rs6053693	0.028463	-7.10	-2.3886	177	3	lasso	0.04888	8.16e-21	1.6453	9.99e-02	NA	NA	NA	NA	NA
SIRPA-out.wgt.RDat	/u/home/t/tboltz/project-ophoff/rna_whole_blood/cts_TWAS_latest/NK_Cells_Resting_weights2//SIRPA-out.wgt.RDat	SIRPA	20	1874814	1921238	0.04641	rs4813210	3.35	rs6112072	0.017844	5.77	-1.4009	192	51	enet	0.01817	1.09e-08	-0.1232	9.02e-01	NA	NA	NA	NA	NA
SIRPB1-out.wgt.RDat	/u/home/t/tboltz/project-ophoff/rna_whole_blood/cts_TWAS_latest/NK_Cells_Resting_weights2//SIRPB1-out.wgt.RDat	SIRPB1	20	1544168	1600707	0.27947	rs6074148	-5.05	rs2253427	0.261747	21.30	-1.5504	163	28	enet	0.29402	4.88e-133	-1.6201	1.05e-01	NA	NA	NA	NA	NA
SIRPB2-out.wgt.RDat	/u/home/t/tboltz/project-ophoff/rna_whole_blood/cts_TWAS_latest/NK_Cells_Resting_weights2//SIRPB2-out.wgt.RDat	SIRPB2	20	1451387	1472233	0.25178	rs6074148	-5.05	rs13063	0.092543	12.72	0.0302	147	66	enet	0.20812	7.02e-90	-0.3265	7.44e-01	NA	NA	NA	NA	NA
SIRPD-out.wgt.RDat	/u/home/t/tboltz/project-ophoff/rna_whole_blood/cts_TWAS_latest/NK_Cells_Resting_weights2//SIRPD-out.wgt.RDat	SIRPD	20	1514898	1538351	0.01345	rs6074148	-5.05	rs2263664	0.012977	-5.57	-1.5381	150	6	lasso	0.01750	2.01e-08	1.1143	2.65e-01	NA	NA	NA	NA	NA
SIRPG-out.wgt.RDat	/u/home/t/tboltz/project-ophoff/rna_whole_blood/cts_TWAS_latest/NK_Cells_Resting_weights2//SIRPG-out.wgt.RDat	SIRPG	20	1609799	1638425	0.02934	rs2235587	-4.22	rs6074927	0.016691	5.52	2.9942	161	6	lasso	0.01657	4.61e-08	3.3931	6.91e-04	0.011	0.904	0.000	0.008	0.077
SLC17A9-out.wgt.RDat	/u/home/t/tboltz/project-ophoff/rna_whole_blood/cts_TWAS_latest/NK_Cells_Resting_weights2//SLC17A9-out.wgt.RDat	SLC17A9	20	61584060	61600937	0.04949	rs2294998	-4.46	rs11907335	0.022175	6.45	-1.7390	90	6	lasso	0.03287	1.81e-14	-1.8544	6.37e-02	NA	NA	NA	NA	NA
SLC24A3-out.wgt.RDat	/u/home/t/tboltz/project-ophoff/rna_whole_blood/cts_TWAS_latest/NK_Cells_Resting_weights2//SLC24A3-out.wgt.RDat	SLC24A3	20	19193287	19703570	0.04326	rs7265126	-3.24	rs1321342	0.011752	-6.04	0.1154	330	5	lasso	0.03435	4.69e-15	0.7891	4.30e-01	NA	NA	NA	NA	NA
SLPI-out.wgt.RDat	/u/home/t/tboltz/project-ophoff/rna_whole_blood/cts_TWAS_latest/NK_Cells_Resting_weights2//SLPI-out.wgt.RDat	SLPI	20	43880881	43883205	0.07116	rs2272955	4.22	rs6104020	0.015297	-6.16	1.0943	224	26	enet	0.03666	5.78e-16	-2.1097	3.49e-02	0.000	0.986	0.000	0.010	0.004
SLX4IP-out.wgt.RDat	/u/home/t/tboltz/project-ophoff/rna_whole_blood/cts_TWAS_latest/NK_Cells_Resting_weights2//SLX4IP-out.wgt.RDat	SLX4IP	20	10415954	10617477	0.02741	rs6040218	-4.76	rs4813935	0.009429	5.22	-0.2388	212	212	blup	0.01220	2.44e-06	-0.8552	3.92e-01	NA	NA	NA	NA	NA
SNPH-out.wgt.RDat	/u/home/t/tboltz/project-ophoff/rna_whole_blood/cts_TWAS_latest/NK_Cells_Resting_weights2//SNPH-out.wgt.RDat	SNPH	20	1246925	1289972	0.11173	rs6074148	-5.05	rs1040974	0.053780	-9.79	-0.3587	158	20	enet	0.06338	1.23e-26	0.1615	8.72e-01	NA	NA	NA	NA	NA
SNX5-out.wgt.RDat	/u/home/t/tboltz/project-ophoff/rna_whole_blood/cts_TWAS_latest/NK_Cells_Resting_weights2//SNX5-out.wgt.RDat	SNX5	20	17922242	17949623	0.03608	rs6111803	-5.03	rs6136251	0.000657	-5.11	3.0309	202	202	blup	0.01710	2.87e-08	1.6533	9.83e-02	NA	NA	NA	NA	NA
SRXN1-out.wgt.RDat	/u/home/t/tboltz/project-ophoff/rna_whole_blood/cts_TWAS_latest/NK_Cells_Resting_weights2//SRXN1-out.wgt.RDat	SRXN1	20	627260	634014	0.40626	rs6074148	-5.05	rs6107696	0.235933	20.22	0.3507	113	17	enet	0.26163	3.50e-116	-0.1259	9.00e-01	NA	NA	NA	NA	NA
STMN3-out.wgt.RDat	/u/home/t/tboltz/project-ophoff/rna_whole_blood/cts_TWAS_latest/NK_Cells_Resting_weights2//STMN3-out.wgt.RDat	STMN3	20	62271059	62289035	0.01340	rs2297440	6.61	rs311497	0.017061	-5.73	1.6096	92	9	enet	0.01669	4.15e-08	-3.5568	3.75e-04	0.000	0.000	0.001	0.305	0.694
SULF2-out.wgt.RDat	/u/home/t/tboltz/project-ophoff/rna_whole_blood/cts_TWAS_latest/NK_Cells_Resting_weights2//SULF2-out.wgt.RDat	SULF2	20	46285093	46415360	0.18407	rs6125252	2.73	rs6125084	0.049877	-10.27	0.4284	183	7	lasso	0.12459	3.85e-52	-0.9942	3.20e-01	NA	NA	NA	NA	NA
SYS1-out.wgt.RDat	/u/home/t/tboltz/project-ophoff/rna_whole_blood/cts_TWAS_latest/NK_Cells_Resting_weights2//SYS1-out.wgt.RDat	SYS1	20	43990578	44005438	0.10768	rs3761156	7.13	rs7098	0.052167	-10.53	0.0099	238	5	lasso	0.06399	6.97e-27	-0.1569	8.75e-01	NA	NA	NA	NA	NA
THBD-out.wgt.RDat	/u/home/t/tboltz/project-ophoff/rna_whole_blood/cts_TWAS_latest/NK_Cells_Resting_weights2//THBD-out.wgt.RDat	THBD	20	23026271	23030309	0.23353	rs6048184	-2.51	rs844888	0.250490	-20.93	-0.7815	218	6	lasso	0.25466	1.19e-112	0.7709	4.41e-01	NA	NA	NA	NA	NA
TMX4-out.wgt.RDat	/u/home/t/tboltz/project-ophoff/rna_whole_blood/cts_TWAS_latest/NK_Cells_Resting_weights2//TMX4-out.wgt.RDat	TMX4	20	7957994	8000452	0.09904	rs932491	-4.24	rs6133486	0.034457	7.91	1.3841	183	29	enet	0.06214	3.91e-26	-1.1018	2.71e-01	NA	NA	NA	NA	NA
TNNC2-out.wgt.RDat	/u/home/t/tboltz/project-ophoff/rna_whole_blood/cts_TWAS_latest/NK_Cells_Resting_weights2//TNNC2-out.wgt.RDat	TNNC2	20	44451854	44462384	0.00957	rs7679	11.11	rs390386	0.010986	4.95	1.3866	242	2	lasso	0.01002	1.79e-05	1.4592	1.45e-01	NA	NA	NA	NA	NA
TOMM34-out.wgt.RDat	/u/home/t/tboltz/project-ophoff/rna_whole_blood/cts_TWAS_latest/NK_Cells_Resting_weights2//TOMM34-out.wgt.RDat	TOMM34	20	43570772	43589038	0.05403	rs2425684	-2.92	rs2072729	0.008663	5.07	-2.8830	119	23	enet	0.03414	5.71e-15	-0.9732	3.30e-01	NA	NA	NA	NA	NA
TPD52L2-out.wgt.RDat	/u/home/t/tboltz/project-ophoff/rna_whole_blood/cts_TWAS_latest/NK_Cells_Resting_weights2//TPD52L2-out.wgt.RDat	TPD52L2	20	62496582	62522898	0.01902	rs2297440	6.61	rs817386	0.007576	4.72	-0.8972	81	4	lasso	0.00742	1.96e-04	-0.5171	6.05e-01	NA	NA	NA	NA	NA
TRIB3-out.wgt.RDat	/u/home/t/tboltz/project-ophoff/rna_whole_blood/cts_TWAS_latest/NK_Cells_Resting_weights2//TRIB3-out.wgt.RDat	TRIB3	20	343480	378203	0.08873	rs6084242	2.05	rs6051520	0.006446	-5.65	0.4090	74	3	lasso	0.04363	9.95e-19	-2.1177	3.42e-02	0.011	0.988	0.000	0.000	0.001
TSHZ2-out.wgt.RDat	/u/home/t/tboltz/project-ophoff/rna_whole_blood/cts_TWAS_latest/NK_Cells_Resting_weights2//TSHZ2-out.wgt.RDat	TSHZ2	20	51588898	52111869	0.01964	rs6064024	6.41	rs6097043	0.012421	-5.11	0.2169	198	2	lasso	0.00819	9.64e-05	-0.1534	8.78e-01	NA	NA	NA	NA	NA
UCKL1-out.wgt.RDat	/u/home/t/tboltz/project-ophoff/rna_whole_blood/cts_TWAS_latest/NK_Cells_Resting_weights2//UCKL1-out.wgt.RDat	UCKL1	20	62571183	62587769	0.02811	rs2297440	6.61	rs817329	0.006329	-3.59	-3.2935	78	28	enet	0.01004	1.76e-05	1.9180	5.51e-02	NA	NA	NA	NA	NA
YWHAB-out.wgt.RDat	/u/home/t/tboltz/project-ophoff/rna_whole_blood/cts_TWAS_latest/NK_Cells_Resting_weights2//YWHAB-out.wgt.RDat	YWHAB	20	43514344	43537173	0.24574	rs2425684	-2.92	rs2239535	0.146215	-15.94	-2.6500	127	31	enet	0.17080	1.48e-72	2.7936	5.21e-03	0.000	0.967	0.000	0.001	0.032
ZNF334-out.wgt.RDat	/u/home/t/tboltz/project-ophoff/rna_whole_blood/cts_TWAS_latest/NK_Cells_Resting_weights2//ZNF334-out.wgt.RDat	ZNF334	20	45128270	45142198	0.03784	rs2274755	7.79	rs847052	0.039807	8.38	-1.6236	176	2	lasso	0.03956	4.09e-17	-1.6364	1.02e-01	NA	NA	NA	NA	NA
ZNF337-out.wgt.RDat	/u/home/t/tboltz/project-ophoff/rna_whole_blood/cts_TWAS_latest/NK_Cells_Resting_weights2//ZNF337-out.wgt.RDat	ZNF337	20	25653832	25677489	0.04050	rs2500406	5.79	rs8116474	0.047475	-9.16	-1.1822	115	5	lasso	0.04438	5.01e-19	1.0199	3.08e-01	NA	NA	NA	NA	NA
ZNF831-out.wgt.RDat	/u/home/t/tboltz/project-ophoff/rna_whole_blood/cts_TWAS_latest/NK_Cells_Resting_weights2//ZNF831-out.wgt.RDat	ZNF831	20	57698437	57834168	0.02046	rs1073519	2.73	rs259962	0.013614	-5.11	-1.4133	135	3	lasso	0.01423	3.88e-07	1.5841	1.13e-01	NA	NA	NA	NA	NA
ZNFX1-out.wgt.RDat	/u/home/t/tboltz/project-ophoff/rna_whole_blood/cts_TWAS_latest/NK_Cells_Resting_weights2//ZNFX1-out.wgt.RDat	ZNFX1	20	47854484	47894963	0.05302	rs1885290	-8.60	rs237730	0.038910	-8.40	-5.6226	186	5	lasso	0.04144	7.37e-18	6.5215	6.96e-11	0.000	0.000	0.000	1.000	0.000
PANEL	FILE	ID	CHR	P0	P1	HSQ	BEST.GWAS.ID	BEST.GWAS.Z	EQTL.ID	EQTL.R2	EQTL.Z	EQTL.GWAS.Z	NSNP	NWGT	MODEL	MODELCV.R2	MODELCV.PV	TWAS.Z	TWAS.P	COLOC.PP0	COLOC.PP1	COLOC.PP2	COLOC.PP3	COLOC.PP4
ADAMTS5-out.wgt.RDat	/u/home/t/tboltz/project-ophoff/rna_whole_blood/cts_TWAS_latest/NK_Cells_Resting_weights2//ADAMTS5-out.wgt.RDat	ADAMTS5	21	28290242	28339407	0.06095	rs219659	3.18	rs2830596	0.002657	4.52	1.177	231	231	blup	0.01951	3.23e-09	1.25406	2.10e-01	NA	NA	NA	NA	NA
BACE2-out.wgt.RDat	/u/home/t/tboltz/project-ophoff/rna_whole_blood/cts_TWAS_latest/NK_Cells_Resting_weights2//BACE2-out.wgt.RDat	BACE2	21	42539729	42654457	0.03332	rs2205146	2.37	rs746064	0.020979	6.18	0.660	119	2	lasso	0.03156	5.91e-14	0.48357	6.29e-01	NA	NA	NA	NA	NA
BACH1-out.wgt.RDat	/u/home/t/tboltz/project-ophoff/rna_whole_blood/cts_TWAS_latest/NK_Cells_Resting_weights2//BACH1-out.wgt.RDat	BACH1	21	30566393	31003071	0.03036	rs2832290	-4.29	rs8132105	0.011598	4.71	1.500	357	357	blup	0.01293	1.26e-06	3.44525	5.71e-04	0.259	0.697	0.005	0.015	0.024
CBR3-out.wgt.RDat	/u/home/t/tboltz/project-ophoff/rna_whole_blood/cts_TWAS_latest/NK_Cells_Resting_weights2//CBR3-out.wgt.RDat	CBR3	21	37507378	37518860	0.12976	rs2835079	3.67	rs2835281	0.171418	-17.45	0.591	175	13	enet	0.19017	1.90e-81	-0.48072	6.31e-01	NA	NA	NA	NA	NA
CBSL-out.wgt.RDat	/u/home/t/tboltz/project-ophoff/rna_whole_blood/cts_TWAS_latest/NK_Cells_Resting_weights2//CBSL-out.wgt.RDat	CBSL	21	44473302	44496472	0.15309	rs2838320	8.55	rs706208	0.164529	16.96	-0.253	130	4	lasso	0.16586	2.55e-70	-0.00184	9.99e-01	NA	NA	NA	NA	NA
CBS-out.wgt.RDat	/u/home/t/tboltz/project-ophoff/rna_whole_blood/cts_TWAS_latest/NK_Cells_Resting_weights2//CBS-out.wgt.RDat	CBS	21	44473302	44497053	0.12826	rs2838320	8.55	rs706209	0.168738	17.20	-0.226	130	14	enet	0.17545	1.13e-74	-0.27329	7.85e-01	NA	NA	NA	NA	NA
CCT8-out.wgt.RDat	/u/home/t/tboltz/project-ophoff/rna_whole_blood/cts_TWAS_latest/NK_Cells_Resting_weights2//CCT8-out.wgt.RDat	CCT8	21	30428127	30446118	0.18366	rs2832290	-4.29	rs2255564	0.193443	18.83	-1.691	263	7	lasso	0.23787	2.81e-104	-1.38150	1.67e-01	NA	NA	NA	NA	NA
CFAP410-out.wgt.RDat	/u/home/t/tboltz/project-ophoff/rna_whole_blood/cts_TWAS_latest/NK_Cells_Resting_weights2//CFAP410-out.wgt.RDat	CFAP410	21	45748828	45759285	0.04062	rs2838701	13.15	rs2838551	0.014530	5.53	1.709	128	22	enet	0.01271	1.54e-06	0.52408	6.00e-01	NA	NA	NA	NA	NA
COL18A1-out.wgt.RDat	/u/home/t/tboltz/project-ophoff/rna_whole_blood/cts_TWAS_latest/NK_Cells_Resting_weights2//COL18A1-out.wgt.RDat	COL18A1	21	46825081	46933634	0.31060	rs2838737	-3.15	rs9977482	0.343176	-24.48	-0.490	125	33	enet	0.41017	1.48e-200	1.46037	1.44e-01	NA	NA	NA	NA	NA
COL6A1-out.wgt.RDat	/u/home/t/tboltz/project-ophoff/rna_whole_blood/cts_TWAS_latest/NK_Cells_Resting_weights2//COL6A1-out.wgt.RDat	COL6A1	21	47401684	47424964	0.08836	rs2839195	4.59	rs3827270	0.029788	7.32	-1.732	190	24	enet	0.03996	2.84e-17	-2.67219	7.54e-03	0.000	0.847	0.000	0.149	0.004
COL6A2-out.wgt.RDat	/u/home/t/tboltz/project-ophoff/rna_whole_blood/cts_TWAS_latest/NK_Cells_Resting_weights2//COL6A2-out.wgt.RDat	COL6A2	21	47518027	47552762	0.16234	rs4347941	4.96	rs2187118	0.004433	-4.92	-3.130	192	192	blup	0.06244	2.96e-26	-1.08459	2.78e-01	NA	NA	NA	NA	NA
CSTB-out.wgt.RDat	/u/home/t/tboltz/project-ophoff/rna_whole_blood/cts_TWAS_latest/NK_Cells_Resting_weights2//CSTB-out.wgt.RDat	CSTB	21	45192393	45196326	0.16448	rs9941787	8.78	rs2329577	0.114096	14.21	-1.472	140	31	enet	0.15409	4.75e-65	-2.75575	5.86e-03	0.000	0.000	0.000	1.000	0.000
DIP2A-out.wgt.RDat	/u/home/t/tboltz/project-ophoff/rna_whole_blood/cts_TWAS_latest/NK_Cells_Resting_weights2//DIP2A-out.wgt.RDat	DIP2A	21	47878805	47989928	0.16461	rs4347941	4.96	rs2070432	0.482407	28.90	4.592	143	29	enet	0.49670	3.98e-260	4.37254	1.23e-05	0.000	0.025	0.000	0.013	0.961
DOP1B-out.wgt.RDat	/u/home/t/tboltz/project-ophoff/rna_whole_blood/cts_TWAS_latest/NK_Cells_Resting_weights2//DOP1B-out.wgt.RDat	DOP1B	21	37529081	37666572	0.02499	rs2835079	3.67	rs4817775	0.012469	5.45	0.545	179	6	lasso	0.01909	4.72e-09	-0.19316	8.47e-01	NA	NA	NA	NA	NA
ETS2-out.wgt.RDat	/u/home/t/tboltz/project-ophoff/rna_whole_blood/cts_TWAS_latest/NK_Cells_Resting_weights2//ETS2-out.wgt.RDat	ETS2	21	40177108	40196879	0.04974	rs2836882	6.66	rs28420538	0.025097	-6.97	-0.173	184	3	lasso	0.02850	9.52e-13	0.21182	8.32e-01	NA	NA	NA	NA	NA
FAM3B-out.wgt.RDat	/u/home/t/tboltz/project-ophoff/rna_whole_blood/cts_TWAS_latest/NK_Cells_Resting_weights2//FAM3B-out.wgt.RDat	FAM3B	21	42676140	42729654	0.44143	rs2309107	-2.01	rs369413	0.329541	23.92	0.448	120	7	lasso	0.43958	9.15e-220	0.85248	3.94e-01	NA	NA	NA	NA	NA
GET1-out.wgt.RDat	/u/home/t/tboltz/project-ophoff/rna_whole_blood/cts_TWAS_latest/NK_Cells_Resting_weights2//GET1-out.wgt.RDat	GET1	21	40749625	40800454	0.16242	rs2836882	6.66	rs2836999	0.216992	19.47	1.086	251	4	lasso	0.21750	2.32e-94	1.09132	2.75e-01	NA	NA	NA	NA	NA
HLCS-out.wgt.RDat	/u/home/t/tboltz/project-ophoff/rna_whole_blood/cts_TWAS_latest/NK_Cells_Resting_weights2//HLCS-out.wgt.RDat	HLCS	21	38123190	38362536	0.03163	rs2835653	4.17	rs1007423	0.030682	7.51	1.373	185	12	enet	0.03051	1.54e-13	1.05789	2.90e-01	NA	NA	NA	NA	NA
HMGN1-out.wgt.RDat	/u/home/t/tboltz/project-ophoff/rna_whole_blood/cts_TWAS_latest/NK_Cells_Resting_weights2//HMGN1-out.wgt.RDat	HMGN1	21	40714242	40721573	0.07868	rs2836882	6.66	rs6517522	0.050866	10.99	1.538	235	27	enet	0.09806	6.90e-41	1.54524	1.22e-01	NA	NA	NA	NA	NA
IFNAR1-out.wgt.RDat	/u/home/t/tboltz/project-ophoff/rna_whole_blood/cts_TWAS_latest/NK_Cells_Resting_weights2//IFNAR1-out.wgt.RDat	IFNAR1	21	34696735	34732170	0.06572	rs2251854	-18.59	rs8133680	0.040537	8.60	-2.211	101	27	enet	0.04692	4.90e-20	-3.09081	2.00e-03	0.000	0.000	0.000	1.000	0.000
IFNGR2-out.wgt.RDat	/u/home/t/tboltz/project-ophoff/rna_whole_blood/cts_TWAS_latest/NK_Cells_Resting_weights2//IFNGR2-out.wgt.RDat	IFNGR2	21	34775203	34851655	0.03562	rs2251854	-18.59	rs9808753	0.008495	5.56	-7.747	138	2	lasso	0.02224	2.74e-10	-6.42613	1.31e-10	0.000	0.000	0.005	0.992	0.003
ITSN1-out.wgt.RDat	/u/home/t/tboltz/project-ophoff/rna_whole_blood/cts_TWAS_latest/NK_Cells_Resting_weights2//ITSN1-out.wgt.RDat	ITSN1	21	35014707	35272165	0.09718	rs2251854	-18.59	rs2251854	0.087240	-12.49	-18.586	172	1	lasso	0.08615	6.17e-36	18.58640	4.14e-77	0.000	0.000	0.000	0.000	1.000
KCNE1-out.wgt.RDat	/u/home/t/tboltz/project-ophoff/rna_whole_blood/cts_TWAS_latest/NK_Cells_Resting_weights2//KCNE1-out.wgt.RDat	KCNE1	21	35818987	35884508	0.05996	rs2834712	-8.24	rs8131131	0.017493	-5.95	-1.433	155	6	lasso	0.02075	1.05e-09	0.87231	3.83e-01	NA	NA	NA	NA	NA
KCNJ15-out.wgt.RDat	/u/home/t/tboltz/project-ophoff/rna_whole_blood/cts_TWAS_latest/NK_Cells_Resting_weights2//KCNJ15-out.wgt.RDat	KCNJ15	21	39527644	39679279	0.12259	rs2836472	-5.37	rs1008842	0.279072	-22.02	2.832	225	14	enet	0.28796	7.96e-130	-2.84053	4.50e-03	0.000	0.210	0.000	0.779	0.011
LSS-out.wgt.RDat	/u/home/t/tboltz/project-ophoff/rna_whole_blood/cts_TWAS_latest/NK_Cells_Resting_weights2//LSS-out.wgt.RDat	LSS	21	47608056	47648738	0.09603	rs4347941	4.96	rs2254522	0.079742	-11.86	-0.635	190	23	enet	0.09363	4.86e-39	0.27634	7.82e-01	NA	NA	NA	NA	NA
MAP3K7CL-out.wgt.RDat	/u/home/t/tboltz/project-ophoff/rna_whole_blood/cts_TWAS_latest/NK_Cells_Resting_weights2//MAP3K7CL-out.wgt.RDat	MAP3K7CL	21	30449793	30548210	0.02562	rs2832290	-4.29	rs2251087	0.018565	6.02	-0.859	293	3	lasso	0.01453	2.96e-07	-0.41635	6.77e-01	NA	NA	NA	NA	NA
MORC3-out.wgt.RDat	/u/home/t/tboltz/project-ophoff/rna_whole_blood/cts_TWAS_latest/NK_Cells_Resting_weights2//MORC3-out.wgt.RDat	MORC3	21	37692496	37758446	0.17206	rs2835239	3.19	rs3827183	0.076540	11.55	-0.799	171	3	lasso	0.07588	1.03e-31	-0.75163	4.52e-01	NA	NA	NA	NA	NA
MRPL39-out.wgt.RDat	/u/home/t/tboltz/project-ophoff/rna_whole_blood/cts_TWAS_latest/NK_Cells_Resting_weights2//MRPL39-out.wgt.RDat	MRPL39	21	26957969	26979829	0.02065	rs373521	-2.19	rs1893650	0.016403	-6.42	1.641	130	130	blup	0.01870	6.76e-09	-1.89504	5.81e-02	NA	NA	NA	NA	NA
MRPS6-out.wgt.RDat	/u/home/t/tboltz/project-ophoff/rna_whole_blood/cts_TWAS_latest/NK_Cells_Resting_weights2//MRPS6-out.wgt.RDat	MRPS6	21	35445525	35515334	0.01984	rs2251854	-18.59	rs35184820	0.018198	-5.79	-2.325	174	174	blup	0.01755	1.90e-08	4.32436	1.53e-05	0.000	0.000	0.002	0.998	0.000
MX1-out.wgt.RDat	/u/home/t/tboltz/project-ophoff/rna_whole_blood/cts_TWAS_latest/NK_Cells_Resting_weights2//MX1-out.wgt.RDat	MX1	21	42792232	42831141	0.09875	rs4920118	2.89	rs459498	0.100659	-13.39	0.198	128	1	lasso	0.09958	1.60e-41	-0.19790	8.43e-01	NA	NA	NA	NA	NA
N6AMT1-out.wgt.RDat	/u/home/t/tboltz/project-ophoff/rna_whole_blood/cts_TWAS_latest/NK_Cells_Resting_weights2//N6AMT1-out.wgt.RDat	N6AMT1	21	30244514	30257693	0.02615	rs2832290	-4.29	rs2738963	0.036590	8.17	-3.243	258	2	lasso	0.03446	4.24e-15	-2.92822	3.41e-03	0.000	0.819	0.000	0.017	0.165
NCAM2-out.wgt.RDat	/u/home/t/tboltz/project-ophoff/rna_whole_blood/cts_TWAS_latest/NK_Cells_Resting_weights2//NCAM2-out.wgt.RDat	NCAM2	21	22370728	22915650	0.03434	rs2212624	3.42	rs8132319	0.034052	8.09	-0.298	295	12	enet	0.03423	5.25e-15	-0.71090	4.77e-01	NA	NA	NA	NA	NA
NDUFV3-out.wgt.RDat	/u/home/t/tboltz/project-ophoff/rna_whole_blood/cts_TWAS_latest/NK_Cells_Resting_weights2//NDUFV3-out.wgt.RDat	NDUFV3	21	44299755	44333414	0.01988	rs8130781	3.59	rs9974410	-0.000412	-3.88	-1.959	145	17	enet	0.01424	3.82e-07	1.21990	2.23e-01	NA	NA	NA	NA	NA
OLIG1-out.wgt.RDat	/u/home/t/tboltz/project-ophoff/rna_whole_blood/cts_TWAS_latest/NK_Cells_Resting_weights2//OLIG1-out.wgt.RDat	OLIG1	21	34442448	34444719	0.02367	rs2834235	-12.77	rs8128907	0.012622	4.92	-0.425	146	4	lasso	0.01113	6.50e-06	-0.85955	3.90e-01	NA	NA	NA	NA	NA
PCBP3-out.wgt.RDat	/u/home/t/tboltz/project-ophoff/rna_whole_blood/cts_TWAS_latest/NK_Cells_Resting_weights2//PCBP3-out.wgt.RDat	PCBP3	21	47063609	47362368	0.05792	rs2839195	4.59	rs8132054	0.037594	8.29	0.559	194	4	lasso	0.04964	4.06e-21	-0.84008	4.01e-01	NA	NA	NA	NA	NA
PDE9A-out.wgt.RDat	/u/home/t/tboltz/project-ophoff/rna_whole_blood/cts_TWAS_latest/NK_Cells_Resting_weights2//PDE9A-out.wgt.RDat	PDE9A	21	44073732	44195619	0.06113	rs8130781	3.59	rs2269152	0.028724	7.91	1.087	172	4	lasso	0.04153	6.83e-18	1.59258	1.11e-01	NA	NA	NA	NA	NA
PFKL-out.wgt.RDat	/u/home/t/tboltz/project-ophoff/rna_whole_blood/cts_TWAS_latest/NK_Cells_Resting_weights2//PFKL-out.wgt.RDat	PFKL	21	45719935	45747259	0.04192	rs9977684	10.52	rs3761392	0.017768	-5.67	-0.121	141	4	lasso	0.01390	5.22e-07	0.28571	7.75e-01	NA	NA	NA	NA	NA
PIGP-out.wgt.RDat	/u/home/t/tboltz/project-ophoff/rna_whole_blood/cts_TWAS_latest/NK_Cells_Resting_weights2//PIGP-out.wgt.RDat	PIGP	21	38431471	38445470	0.01928	rs2835653	4.17	rs2835604	0.022016	6.90	2.492	162	4	lasso	0.02676	4.58e-12	3.59254	3.27e-04	0.000	0.275	0.000	0.039	0.686
PKNOX1-out.wgt.RDat	/u/home/t/tboltz/project-ophoff/rna_whole_blood/cts_TWAS_latest/NK_Cells_Resting_weights2//PKNOX1-out.wgt.RDat	PKNOX1	21	44394621	44454041	0.04259	rs229352	-3.84	rs11700748	0.030744	8.12	-0.174	128	16	enet	0.04478	3.47e-19	1.01563	3.10e-01	NA	NA	NA	NA	NA
PRMT2-out.wgt.RDat	/u/home/t/tboltz/project-ophoff/rna_whole_blood/cts_TWAS_latest/NK_Cells_Resting_weights2//PRMT2-out.wgt.RDat	PRMT2	21	48055508	48085036	0.11974	rs4347941	4.96	rs2070432	0.194229	18.41	4.592	121	7	lasso	0.36939	1.88e-175	1.98657	4.70e-02	0.000	0.025	0.000	0.013	0.961
PTTG1IP-out.wgt.RDat	/u/home/t/tboltz/project-ophoff/rna_whole_blood/cts_TWAS_latest/NK_Cells_Resting_weights2//PTTG1IP-out.wgt.RDat	PTTG1IP	21	46269501	46293818	0.16029	rs2838701	13.15	rs235282	0.075592	-11.60	-2.864	108	2	lasso	0.07433	4.42e-31	2.70700	6.79e-03	0.000	0.000	0.000	1.000	0.000
RBM11-out.wgt.RDat	/u/home/t/tboltz/project-ophoff/rna_whole_blood/cts_TWAS_latest/NK_Cells_Resting_weights2//RBM11-out.wgt.RDat	RBM11	21	15588452	15600693	0.08763	rs8132338	-3.15	rs2822493	0.044498	8.85	-1.052	147	8	lasso	0.07809	1.28e-32	-1.07218	2.84e-01	NA	NA	NA	NA	NA
RIPK4-out.wgt.RDat	/u/home/t/tboltz/project-ophoff/rna_whole_blood/cts_TWAS_latest/NK_Cells_Resting_weights2//RIPK4-out.wgt.RDat	RIPK4	21	43159530	43187249	0.03241	rs11203184	-3.35	rs3746890	0.023102	-6.49	0.492	159	7	enet	0.02624	7.32e-12	0.13873	8.90e-01	NA	NA	NA	NA	NA
RWDD2B-out.wgt.RDat	/u/home/t/tboltz/project-ophoff/rna_whole_blood/cts_TWAS_latest/NK_Cells_Resting_weights2//RWDD2B-out.wgt.RDat	RWDD2B	21	30376706	30391681	0.00732	rs2832290	-4.29	rs2247809	0.012080	5.03	-2.932	268	7	enet	0.00816	9.88e-05	-3.10858	1.88e-03	0.107	0.764	0.002	0.016	0.111
S100B-out.wgt.RDat	/u/home/t/tboltz/project-ophoff/rna_whole_blood/cts_TWAS_latest/NK_Cells_Resting_weights2//S100B-out.wgt.RDat	S100B	21	48018518	48025121	0.13318	rs4347941	4.96	rs1029231	0.299664	22.78	3.274	128	43	enet	0.42853	1.95e-212	3.20529	1.35e-03	0.000	0.565	0.000	0.315	0.120
SIK1B-out.wgt.RDat	/u/home/t/tboltz/project-ophoff/rna_whole_blood/cts_TWAS_latest/NK_Cells_Resting_weights2//SIK1B-out.wgt.RDat	SIK1B	21	44834364	44847011	0.04179	rs9941787	8.78	rs9982011	0.020104	-6.00	-0.726	137	4	lasso	0.02527	1.77e-11	0.98407	3.25e-01	NA	NA	NA	NA	NA
SLC19A1-out.wgt.RDat	/u/home/t/tboltz/project-ophoff/rna_whole_blood/cts_TWAS_latest/NK_Cells_Resting_weights2//SLC19A1-out.wgt.RDat	SLC19A1	21	46913487	46993279	0.03780	rs1056099	2.83	rs1051296	0.015730	-6.09	2.028	127	127	blup	0.02351	8.71e-11	-0.84844	3.96e-01	NA	NA	NA	NA	NA
SLC37A1-out.wgt.RDat	/u/home/t/tboltz/project-ophoff/rna_whole_blood/cts_TWAS_latest/NK_Cells_Resting_weights2//SLC37A1-out.wgt.RDat	SLC37A1	21	43916119	44001550	0.02131	rs8130781	3.59	rs4920108	0.012891	-5.02	2.909	205	1	lasso	0.01056	1.09e-05	-2.90900	3.63e-03	0.211	0.737	0.001	0.002	0.050
SLC5A3-out.wgt.RDat	/u/home/t/tboltz/project-ophoff/rna_whole_blood/cts_TWAS_latest/NK_Cells_Resting_weights2//SLC5A3-out.wgt.RDat	SLC5A3	21	35445879	35478559	0.06764	rs2251854	-18.59	rs35184820	0.076695	-11.97	-2.325	173	25	enet	0.09174	2.98e-38	1.97568	4.82e-02	0.000	0.000	0.000	1.000	0.000
SMIM34B-out.wgt.RDat	/u/home/t/tboltz/project-ophoff/rna_whole_blood/cts_TWAS_latest/NK_Cells_Resting_weights2//SMIM34B-out.wgt.RDat	SMIM34B	21	35786793	35796264	0.05655	rs2834330	-4.82	rs8131131	0.026208	-6.97	-1.433	154	6	lasso	0.02922	4.95e-13	1.41777	1.56e-01	NA	NA	NA	NA	NA
SPATC1L-out.wgt.RDat	/u/home/t/tboltz/project-ophoff/rna_whole_blood/cts_TWAS_latest/NK_Cells_Resting_weights2//SPATC1L-out.wgt.RDat	SPATC1L	21	47581063	47604390	0.04955	rs4347941	4.96	rs11911263	0.016226	-6.12	3.391	190	21	enet	0.03357	9.55e-15	-2.17348	2.97e-02	0.000	0.071	0.000	0.039	0.891
TIAM1-out.wgt.RDat	/u/home/t/tboltz/project-ophoff/rna_whole_blood/cts_TWAS_latest/NK_Cells_Resting_weights2//TIAM1-out.wgt.RDat	TIAM1	21	32490735	32932290	0.03905	rs981096	-3.51	rs4816397	0.027620	-7.03	-0.866	185	10	enet	0.03125	7.84e-14	1.32273	1.86e-01	NA	NA	NA	NA	NA
TMEM50B-out.wgt.RDat	/u/home/t/tboltz/project-ophoff/rna_whole_blood/cts_TWAS_latest/NK_Cells_Resting_weights2//TMEM50B-out.wgt.RDat	TMEM50B	21	34804793	34852281	0.07226	rs2251854	-18.59	rs9981203	0.056647	10.10	3.024	125	7	lasso	0.07019	2.13e-29	8.18618	2.70e-16	0.000	0.000	0.000	1.000	0.000
TSPEAR-out.wgt.RDat	/u/home/t/tboltz/project-ophoff/rna_whole_blood/cts_TWAS_latest/NK_Cells_Resting_weights2//TSPEAR-out.wgt.RDat	TSPEAR	21	45917777	46131487	0.02794	rs2838701	13.15	rs12626853	0.003388	-4.47	0.764	136	136	blup	0.01593	8.30e-08	-3.13552	1.72e-03	0.000	0.000	0.457	0.513	0.030
TTC3-out.wgt.RDat	/u/home/t/tboltz/project-ophoff/rna_whole_blood/cts_TWAS_latest/NK_Cells_Resting_weights2//TTC3-out.wgt.RDat	TTC3	21	38445527	38575413	0.03546	rs2835653	4.17	rs2835665	0.027067	-7.16	2.727	185	185	blup	0.02726	2.92e-12	-2.12221	3.38e-02	0.000	0.845	0.000	0.123	0.033
U2AF1L5-out.wgt.RDat	/u/home/t/tboltz/project-ophoff/rna_whole_blood/cts_TWAS_latest/NK_Cells_Resting_weights2//U2AF1L5-out.wgt.RDat	U2AF1L5	21	44513067	44527688	0.02036	rs2838320	8.55	rs9984563	0.016756	-5.53	-1.803	121	6	enet	0.02062	1.19e-09	3.11359	1.85e-03	0.000	0.000	0.012	0.987	0.000
U2AF1-out.wgt.RDat	/u/home/t/tboltz/project-ophoff/rna_whole_blood/cts_TWAS_latest/NK_Cells_Resting_weights2//U2AF1-out.wgt.RDat	U2AF1	21	44513067	44527697	0.03979	rs2838320	8.55	rs2839627	0.007490	-5.18	-2.016	121	9	enet	0.02570	1.20e-11	0.64392	5.20e-01	NA	NA	NA	NA	NA
UBE2G2-out.wgt.RDat	/u/home/t/tboltz/project-ophoff/rna_whole_blood/cts_TWAS_latest/NK_Cells_Resting_weights2//UBE2G2-out.wgt.RDat	UBE2G2	21	46188496	46221741	0.03307	rs2838701	13.15	rs9977684	0.016067	5.93	10.515	109	5	lasso	0.01337	8.47e-07	10.61852	2.44e-26	0.000	0.000	0.000	0.977	0.023
YBEY-out.wgt.RDat	/u/home/t/tboltz/project-ophoff/rna_whole_blood/cts_TWAS_latest/NK_Cells_Resting_weights2//YBEY-out.wgt.RDat	YBEY	21	47706257	47717665	0.22659	rs4347941	4.96	rs2839155	0.127826	-14.99	-3.041	190	35	enet	0.21524	2.82e-93	2.84080	4.50e-03	0.000	0.603	0.000	0.336	0.060
PANEL	FILE	ID	CHR	P0	P1	HSQ	BEST.GWAS.ID	BEST.GWAS.Z	EQTL.ID	EQTL.R2	EQTL.Z	EQTL.GWAS.Z	NSNP	NWGT	MODEL	MODELCV.R2	MODELCV.PV	TWAS.Z	TWAS.P	COLOC.PP0	COLOC.PP1	COLOC.PP2	COLOC.PP3	COLOC.PP4
A4GALT-out.wgt.RDat	/u/home/t/tboltz/project-ophoff/rna_whole_blood/cts_TWAS_latest/NK_Cells_Resting_weights2//A4GALT-out.wgt.RDat	A4GALT	22	43088128	43117304	0.04783	rs138911	4.17	rs28992176	0.024408	6.62	1.2496	138	25	enet	0.02493	2.40e-11	0.6770	4.98e-01	NA	NA	NA	NA	NA
AIFM3-out.wgt.RDat	/u/home/t/tboltz/project-ophoff/rna_whole_blood/cts_TWAS_latest/NK_Cells_Resting_weights2//AIFM3-out.wgt.RDat	AIFM3	22	21319397	21335649	0.05968	rs8139975	3.71	rs7292964	0.016225	5.58	1.2097	51	15	enet	0.03825	1.36e-16	0.3686	7.12e-01	NA	NA	NA	NA	NA
AP1B1-out.wgt.RDat	/u/home/t/tboltz/project-ophoff/rna_whole_blood/cts_TWAS_latest/NK_Cells_Resting_weights2//AP1B1-out.wgt.RDat	AP1B1	22	29723672	29819168	0.02391	rs17711508	-6.88	rs5763182	0.008233	-5.95	-2.1870	97	97	blup	0.01753	1.94e-08	0.7960	4.26e-01	NA	NA	NA	NA	NA
APOBEC3A-out.wgt.RDat	/u/home/t/tboltz/project-ophoff/rna_whole_blood/cts_TWAS_latest/NK_Cells_Resting_weights2//APOBEC3A-out.wgt.RDat	APOBEC3A	22	39348747	39388783	0.17798	rs6519120	-8.17	rs2142833	0.013052	-7.23	0.3729	115	39	enet	0.07233	2.89e-30	2.6320	8.49e-03	0.000	0.000	0.000	1.000	0.000
APOBEC3B-out.wgt.RDat	/u/home/t/tboltz/project-ophoff/rna_whole_blood/cts_TWAS_latest/NK_Cells_Resting_weights2//APOBEC3B-out.wgt.RDat	APOBEC3B	22	39378353	39388809	0.27815	rs6519120	-8.17	rs4365560	0.547267	30.77	2.4954	113	17	enet	0.57984	0.00e+00	2.3360	1.95e-02	0.000	0.000	0.000	1.000	0.000
APOBEC3G-out.wgt.RDat	/u/home/t/tboltz/project-ophoff/rna_whole_blood/cts_TWAS_latest/NK_Cells_Resting_weights2//APOBEC3G-out.wgt.RDat	APOBEC3G	22	39473090	39483748	0.04108	rs6519120	-8.17	rs3736685	0.014430	5.48	1.2060	117	25	enet	0.01592	8.38e-08	4.8749	1.09e-06	0.000	0.000	0.009	0.990	0.001
APOBEC3H-out.wgt.RDat	/u/home/t/tboltz/project-ophoff/rna_whole_blood/cts_TWAS_latest/NK_Cells_Resting_weights2//APOBEC3H-out.wgt.RDat	APOBEC3H	22	39493230	39500072	0.01628	rs5757187	-8.15	rs3736685	0.001006	-3.28	1.2060	116	17	enet	0.00125	7.53e-02	-0.8738	3.82e-01	NA	NA	NA	NA	NA
ARFGAP3-out.wgt.RDat	/u/home/t/tboltz/project-ophoff/rna_whole_blood/cts_TWAS_latest/NK_Cells_Resting_weights2//ARFGAP3-out.wgt.RDat	ARFGAP3	22	43192509	43254112	0.03076	rs138911	4.17	rs5758948	0.047262	9.79	1.9411	139	7	lasso	0.05441	4.98e-23	2.2476	2.46e-02	0.000	0.970	0.000	0.021	0.009
ARSA-out.wgt.RDat	/u/home/t/tboltz/project-ophoff/rna_whole_blood/cts_TWAS_latest/NK_Cells_Resting_weights2//ARSA-out.wgt.RDat	ARSA	22	51061183	51066601	0.05083	rs140522	-35.40	rs2071421	0.036360	-8.29	-4.1883	49	49	blup	0.03544	1.75e-15	1.5138	1.30e-01	NA	NA	NA	NA	NA
ARVCF-out.wgt.RDat	/u/home/t/tboltz/project-ophoff/rna_whole_blood/cts_TWAS_latest/NK_Cells_Resting_weights2//ARVCF-out.wgt.RDat	ARVCF	22	19957420	20004346	0.01195	rs9606213	-4.62	rs165728	0.007140	-4.40	-1.7080	150	3	lasso	0.01196	3.06e-06	1.4008	1.61e-01	NA	NA	NA	NA	NA
ASCC2-out.wgt.RDat	/u/home/t/tboltz/project-ophoff/rna_whole_blood/cts_TWAS_latest/NK_Cells_Resting_weights2//ASCC2-out.wgt.RDat	ASCC2	22	30184599	30234293	0.09009	rs16988333	13.14	rs740116	0.031118	7.71	-6.5694	122	6	lasso	0.04771	2.38e-20	-7.6743	1.66e-14	0.000	0.000	0.000	1.000	0.000
ASPHD2-out.wgt.RDat	/u/home/t/tboltz/project-ophoff/rna_whole_blood/cts_TWAS_latest/NK_Cells_Resting_weights2//ASPHD2-out.wgt.RDat	ASPHD2	22	26825227	26840981	0.02610	rs1071957	2.49	rs1894707	0.013176	-5.43	2.1174	188	188	blup	0.01481	2.29e-07	-1.1041	2.70e-01	NA	NA	NA	NA	NA
ATF4-out.wgt.RDat	/u/home/t/tboltz/project-ophoff/rna_whole_blood/cts_TWAS_latest/NK_Cells_Resting_weights2//ATF4-out.wgt.RDat	ATF4	22	39915701	39918690	0.22981	rs1048310	7.33	rs1048310	0.236649	20.26	7.3293	92	4	lasso	0.23553	4.01e-103	7.2310	4.79e-13	0.000	0.000	0.000	0.002	0.998
ATXN10-out.wgt.RDat	/u/home/t/tboltz/project-ophoff/rna_whole_blood/cts_TWAS_latest/NK_Cells_Resting_weights2//ATXN10-out.wgt.RDat	ATXN10	22	46067679	46241187	0.01723	rs5766536	-4.21	rs138201	0.011367	5.22	-1.4788	98	1	lasso	0.01015	1.59e-05	-1.4788	1.39e-01	NA	NA	NA	NA	NA
BCR-out.wgt.RDat	/u/home/t/tboltz/project-ophoff/rna_whole_blood/cts_TWAS_latest/NK_Cells_Resting_weights2//BCR-out.wgt.RDat	BCR	22	23521892	23660224	0.01529	rs5996453	-2.86	rs7289192	0.001198	3.70	-1.5932	132	14	enet	0.00590	8.11e-04	-1.9832	4.73e-02	0.950	0.048	0.001	0.000	0.000
C1QTNF6-out.wgt.RDat	/u/home/t/tboltz/project-ophoff/rna_whole_blood/cts_TWAS_latest/NK_Cells_Resting_weights2//C1QTNF6-out.wgt.RDat	C1QTNF6	22	37576207	37595425	0.03523	rs855791	-83.71	rs64547	0.018524	-5.90	-0.1048	153	4	lasso	0.01704	3.03e-08	-1.6144	1.06e-01	NA	NA	NA	NA	NA
CBX7-out.wgt.RDat	/u/home/t/tboltz/project-ophoff/rna_whole_blood/cts_TWAS_latest/NK_Cells_Resting_weights2//CBX7-out.wgt.RDat	CBX7	22	39516173	39548685	0.01921	rs5757187	-8.15	rs139404	0.014755	5.46	1.4401	116	5	lasso	0.01341	8.17e-07	1.3200	1.87e-01	NA	NA	NA	NA	NA
CCDC134-out.wgt.RDat	/u/home/t/tboltz/project-ophoff/rna_whole_blood/cts_TWAS_latest/NK_Cells_Resting_weights2//CCDC134-out.wgt.RDat	CCDC134	22	42196684	42222303	0.04791	rs133302	4.12	rs7285782	0.011614	5.78	-1.6763	202	202	blup	0.01739	2.21e-08	-1.6625	9.64e-02	NA	NA	NA	NA	NA
CDC42EP1-out.wgt.RDat	/u/home/t/tboltz/project-ophoff/rna_whole_blood/cts_TWAS_latest/NK_Cells_Resting_weights2//CDC42EP1-out.wgt.RDat	CDC42EP1	22	37956488	37965412	0.01793	rs855791	-83.71	rs2235336	0.013281	5.19	-2.5157	135	2	lasso	0.01099	7.37e-06	-2.5268	1.15e-02	0.000	0.000	0.059	0.939	0.001
CELSR1-out.wgt.RDat	/u/home/t/tboltz/project-ophoff/rna_whole_blood/cts_TWAS_latest/NK_Cells_Resting_weights2//CELSR1-out.wgt.RDat	CELSR1	22	46756732	46933067	0.02098	rs7291412	-2.98	rs11703435	0.019350	6.63	-0.5608	77	4	lasso	0.02350	8.80e-11	-0.6292	5.29e-01	NA	NA	NA	NA	NA
CERK-out.wgt.RDat	/u/home/t/tboltz/project-ophoff/rna_whole_blood/cts_TWAS_latest/NK_Cells_Resting_weights2//CERK-out.wgt.RDat	CERK	22	47080308	47134149	0.05860	rs140539	2.60	rs761906	0.036163	-8.00	0.0610	103	4	lasso	0.05438	5.16e-23	-0.0352	9.72e-01	NA	NA	NA	NA	NA
CHCHD10-out.wgt.RDat	/u/home/t/tboltz/project-ophoff/rna_whole_blood/cts_TWAS_latest/NK_Cells_Resting_weights2//CHCHD10-out.wgt.RDat	CHCHD10	22	24108022	24110630	0.01398	rs7291031	6.89	rs5760045	0.011517	4.99	2.5186	126	2	lasso	0.01033	1.35e-05	2.5421	1.10e-02	0.000	0.000	0.072	0.927	0.001
CLDN5-out.wgt.RDat	/u/home/t/tboltz/project-ophoff/rna_whole_blood/cts_TWAS_latest/NK_Cells_Resting_weights2//CLDN5-out.wgt.RDat	CLDN5	22	19510548	19515068	0.08843	rs2531706	-3.12	rs737858	0.024922	7.20	2.3307	224	7	lasso	0.04766	2.48e-20	1.4264	1.54e-01	NA	NA	NA	NA	NA
CLTCL1-out.wgt.RDat	/u/home/t/tboltz/project-ophoff/rna_whole_blood/cts_TWAS_latest/NK_Cells_Resting_weights2//CLTCL1-out.wgt.RDat	CLTCL1	22	19166987	19279242	0.05065	rs1061325	-2.45	rs762523	0.048939	9.34	-1.5777	157	3	lasso	0.04812	1.64e-20	-1.6188	1.05e-01	NA	NA	NA	NA	NA
COMT-out.wgt.RDat	/u/home/t/tboltz/project-ophoff/rna_whole_blood/cts_TWAS_latest/NK_Cells_Resting_weights2//COMT-out.wgt.RDat	COMT	22	19929257	19957498	0.02614	rs9606213	-4.62	rs5748485	0.012329	-4.97	-1.3642	160	17	enet	0.00949	2.91e-05	0.8749	3.82e-01	NA	NA	NA	NA	NA
CPT1B-out.wgt.RDat	/u/home/t/tboltz/project-ophoff/rna_whole_blood/cts_TWAS_latest/NK_Cells_Resting_weights2//CPT1B-out.wgt.RDat	CPT1B	22	51007291	51016884	0.10477	rs140522	-35.40	rs3213446	0.094266	-13.02	-9.8125	51	10	lasso	0.13878	2.70e-58	20.8204	2.83e-96	0.000	0.000	0.000	1.000	0.000
CRELD2-out.wgt.RDat	/u/home/t/tboltz/project-ophoff/rna_whole_blood/cts_TWAS_latest/NK_Cells_Resting_weights2//CRELD2-out.wgt.RDat	CRELD2	22	50311816	50321188	0.03383	rs6537639	8.96	rs9616217	0.080815	11.98	-1.2079	87	4	lasso	0.07985	2.43e-33	-1.2616	2.07e-01	NA	NA	NA	NA	NA
CSF2RB-out.wgt.RDat	/u/home/t/tboltz/project-ophoff/rna_whole_blood/cts_TWAS_latest/NK_Cells_Resting_weights2//CSF2RB-out.wgt.RDat	CSF2RB	22	37309671	37336481	0.03520	rs855791	-83.71	rs5756379	0.021734	6.27	1.9744	165	2	lasso	0.02689	4.08e-12	1.7801	7.51e-02	NA	NA	NA	NA	NA
CYB5R3-out.wgt.RDat	/u/home/t/tboltz/project-ophoff/rna_whole_blood/cts_TWAS_latest/NK_Cells_Resting_weights2//CYB5R3-out.wgt.RDat	CYB5R3	22	43013847	43045398	0.04084	rs2066910	3.91	rs135108	0.014572	5.18	1.3680	134	24	enet	0.01930	3.91e-09	1.5404	1.23e-01	NA	NA	NA	NA	NA
CYP2D6-out.wgt.RDat	/u/home/t/tboltz/project-ophoff/rna_whole_blood/cts_TWAS_latest/NK_Cells_Resting_weights2//CYP2D6-out.wgt.RDat	CYP2D6	22	42522502	42526883	0.04272	rs133302	4.12	rs5751216	0.046108	-9.20	-1.4045	169	5	lasso	0.04981	3.46e-21	0.5247	6.00e-01	NA	NA	NA	NA	NA
CYTH4-out.wgt.RDat	/u/home/t/tboltz/project-ophoff/rna_whole_blood/cts_TWAS_latest/NK_Cells_Resting_weights2//CYTH4-out.wgt.RDat	CYTH4	22	37678069	37711382	0.06850	rs855791	-83.71	rs727048	0.025622	6.87	-0.0095	158	6	lasso	0.03323	1.30e-14	13.5084	1.40e-41	0.000	0.000	0.000	1.000	0.000
DDTL-out.wgt.RDat	/u/home/t/tboltz/project-ophoff/rna_whole_blood/cts_TWAS_latest/NK_Cells_Resting_weights2//DDTL-out.wgt.RDat	DDTL	22	24309077	24314745	0.32299	rs7291031	6.89	rs5751761	0.311171	23.24	-0.2756	131	35	enet	0.34682	3.06e-162	-0.2566	7.98e-01	NA	NA	NA	NA	NA
DDT-out.wgt.RDat	/u/home/t/tboltz/project-ophoff/rna_whole_blood/cts_TWAS_latest/NK_Cells_Resting_weights2//DDT-out.wgt.RDat	DDT	22	24313555	24322019	0.12571	rs7291031	6.89	rs5751761	0.084484	-12.17	-0.2756	130	8	lasso	0.11175	1.18e-46	0.1536	8.78e-01	NA	NA	NA	NA	NA
DDX17-out.wgt.RDat	/u/home/t/tboltz/project-ophoff/rna_whole_blood/cts_TWAS_latest/NK_Cells_Resting_weights2//DDX17-out.wgt.RDat	DDX17	22	38879444	38903665	0.02300	rs6519120	-8.17	rs5750630	0.023528	6.46	-8.1360	112	3	lasso	0.02409	5.14e-11	-8.2859	1.17e-16	0.000	0.000	0.000	0.003	0.997
DERL3-out.wgt.RDat	/u/home/t/tboltz/project-ophoff/rna_whole_blood/cts_TWAS_latest/NK_Cells_Resting_weights2//DERL3-out.wgt.RDat	DERL3	22	24176691	24181199	0.01466	rs7291031	6.89	rs6003904	0.003118	4.39	-2.6507	120	4	lasso	0.00757	1.70e-04	-2.6928	7.08e-03	0.000	0.000	0.625	0.364	0.011
DGCR2-out.wgt.RDat	/u/home/t/tboltz/project-ophoff/rna_whole_blood/cts_TWAS_latest/NK_Cells_Resting_weights2//DGCR2-out.wgt.RDat	DGCR2	22	19023796	19109967	0.08052	rs1061325	-2.45	rs1052763	0.053879	-10.16	-1.1848	168	18	enet	0.06704	4.06e-28	1.3045	1.92e-01	NA	NA	NA	NA	NA
DGCR6L-out.wgt.RDat	/u/home/t/tboltz/project-ophoff/rna_whole_blood/cts_TWAS_latest/NK_Cells_Resting_weights2//DGCR6L-out.wgt.RDat	DGCR6L	22	20301762	20307603	0.11763	rs9606213	-4.62	rs2280117	0.050563	-9.47	-0.9872	133	1	lasso	0.04816	1.57e-20	0.9872	3.24e-01	NA	NA	NA	NA	NA
DGCR8-out.wgt.RDat	/u/home/t/tboltz/project-ophoff/rna_whole_blood/cts_TWAS_latest/NK_Cells_Resting_weights2//DGCR8-out.wgt.RDat	DGCR8	22	20067756	20099398	0.01929	rs9606213	-4.62	rs446059	0.002402	3.54	-1.4089	135	26	enet	0.00612	6.58e-04	-2.0757	3.79e-02	0.911	0.030	0.052	0.002	0.005
DRICH1-out.wgt.RDat	/u/home/t/tboltz/project-ophoff/rna_whole_blood/cts_TWAS_latest/NK_Cells_Resting_weights2//DRICH1-out.wgt.RDat	DRICH1	22	23950640	23974508	0.16058	rs7291031	6.89	rs3747102	0.066786	-10.83	-1.0057	149	8	lasso	0.10735	8.65e-45	0.6993	4.84e-01	NA	NA	NA	NA	NA
DUSP18-out.wgt.RDat	/u/home/t/tboltz/project-ophoff/rna_whole_blood/cts_TWAS_latest/NK_Cells_Resting_weights2//DUSP18-out.wgt.RDat	DUSP18	22	31048039	31063877	0.10057	rs16988333	13.14	rs739894	0.039510	-9.15	1.7750	140	35	enet	0.07400	6.03e-31	-0.4537	6.50e-01	NA	NA	NA	NA	NA
EFCAB6-out.wgt.RDat	/u/home/t/tboltz/project-ophoff/rna_whole_blood/cts_TWAS_latest/NK_Cells_Resting_weights2//EFCAB6-out.wgt.RDat	EFCAB6	22	43924625	44208185	0.02690	rs1010023	9.24	rs7289650	0.005934	-4.36	0.8227	253	253	blup	0.01344	7.92e-07	-3.0586	2.22e-03	0.000	0.000	0.453	0.368	0.178
FAM118A-out.wgt.RDat	/u/home/t/tboltz/project-ophoff/rna_whole_blood/cts_TWAS_latest/NK_Cells_Resting_weights2//FAM118A-out.wgt.RDat	FAM118A	22	45704850	45737836	0.31828	rs132829	4.96	rs3747240	0.468090	28.46	-0.9372	119	40	enet	0.57721	0.00e+00	-1.4967	1.34e-01	NA	NA	NA	NA	NA
FBXO7-out.wgt.RDat	/u/home/t/tboltz/project-ophoff/rna_whole_blood/cts_TWAS_latest/NK_Cells_Resting_weights2//FBXO7-out.wgt.RDat	FBXO7	22	32870664	32894816	0.03420	rs3788449	26.46	rs17771806	0.014608	5.36	-1.0465	248	4	lasso	0.01442	3.26e-07	-1.0761	2.82e-01	NA	NA	NA	NA	NA
FOXRED2-out.wgt.RDat	/u/home/t/tboltz/project-ophoff/rna_whole_blood/cts_TWAS_latest/NK_Cells_Resting_weights2//FOXRED2-out.wgt.RDat	FOXRED2	22	36883238	36903148	0.06019	rs2858474	-20.03	rs139981	0.047171	9.77	-4.6624	137	22	enet	0.06242	3.01e-26	-5.0845	3.69e-07	0.000	0.000	0.000	1.000	0.000
GCAT-out.wgt.RDat	/u/home/t/tboltz/project-ophoff/rna_whole_blood/cts_TWAS_latest/NK_Cells_Resting_weights2//GCAT-out.wgt.RDat	GCAT	22	38203913	38213183	0.27946	rs139866	-5.07	rs11913731	0.084407	12.17	-4.3173	103	35	enet	0.18488	5.35e-79	-5.8474	4.99e-09	0.000	0.071	0.000	0.133	0.796
GGT1-out.wgt.RDat	/u/home/t/tboltz/project-ophoff/rna_whole_blood/cts_TWAS_latest/NK_Cells_Resting_weights2//GGT1-out.wgt.RDat	GGT1	22	24979719	25024972	0.02648	rs6004064	6.72	rs5751901	0.012720	-4.90	1.9981	118	3	lasso	0.01120	6.08e-06	-1.9542	5.07e-02	NA	NA	NA	NA	NA
GRAMD4-out.wgt.RDat	/u/home/t/tboltz/project-ophoff/rna_whole_blood/cts_TWAS_latest/NK_Cells_Resting_weights2//GRAMD4-out.wgt.RDat	GRAMD4	22	46971910	47075687	0.03477	rs140539	2.60	rs11090889	0.017906	-6.04	1.9955	96	21	enet	0.02396	5.80e-11	-1.8596	6.29e-02	NA	NA	NA	NA	NA
HDHD5-out.wgt.RDat	/u/home/t/tboltz/project-ophoff/rna_whole_blood/cts_TWAS_latest/NK_Cells_Resting_weights2//HDHD5-out.wgt.RDat	HDHD5	22	17618402	17646177	0.03628	rs5994180	-2.83	rs5994180	0.012125	4.94	-2.8316	58	15	enet	0.02385	6.40e-11	-1.7967	7.24e-02	NA	NA	NA	NA	NA
IFT27-out.wgt.RDat	/u/home/t/tboltz/project-ophoff/rna_whole_blood/cts_TWAS_latest/NK_Cells_Resting_weights2//IFT27-out.wgt.RDat	IFT27	22	37154247	37172300	0.03424	rs855791	-83.71	rs5750306	0.041388	8.62	-1.7910	158	1	lasso	0.04092	1.19e-17	-1.7910	7.33e-02	NA	NA	NA	NA	NA
KIAA0930-out.wgt.RDat	/u/home/t/tboltz/project-ophoff/rna_whole_blood/cts_TWAS_latest/NK_Cells_Resting_weights2//KIAA0930-out.wgt.RDat	KIAA0930	22	45586220	45636650	0.02464	rs132829	4.96	rs2294196	0.019469	-6.01	-3.3107	125	4	lasso	0.01770	1.66e-08	3.4363	5.90e-04	0.000	0.688	0.000	0.171	0.141
KIAA1671-out.wgt.RDat	/u/home/t/tboltz/project-ophoff/rna_whole_blood/cts_TWAS_latest/NK_Cells_Resting_weights2//KIAA1671-out.wgt.RDat	KIAA1671	22	25348698	25593415	0.04087	rs1547359	5.15	rs726133	0.021311	6.37	-1.0855	136	13	enet	0.02978	2.97e-13	-1.5168	1.29e-01	NA	NA	NA	NA	NA
KREMEN1-out.wgt.RDat	/u/home/t/tboltz/project-ophoff/rna_whole_blood/cts_TWAS_latest/NK_Cells_Resting_weights2//KREMEN1-out.wgt.RDat	KREMEN1	22	29469067	29564321	0.13045	rs132549	-6.57	rs132375	0.035089	-8.00	-1.5435	125	44	enet	0.05679	5.55e-24	0.8264	4.09e-01	NA	NA	NA	NA	NA
LGALS1-out.wgt.RDat	/u/home/t/tboltz/project-ophoff/rna_whole_blood/cts_TWAS_latest/NK_Cells_Resting_weights2//LGALS1-out.wgt.RDat	LGALS1	22	38071644	38075809	0.05819	rs13054809	5.46	rs713835	0.025999	-6.90	-1.1358	136	5	lasso	0.02615	7.95e-12	-0.0137	9.89e-01	NA	NA	NA	NA	NA
LGALS2-out.wgt.RDat	/u/home/t/tboltz/project-ophoff/rna_whole_blood/cts_TWAS_latest/NK_Cells_Resting_weights2//LGALS2-out.wgt.RDat	LGALS2	22	37966256	37978623	0.24925	rs4820268	-80.73	rs2235336	0.126766	14.91	-2.5157	134	46	enet	0.17746	1.36e-75	-7.7313	1.06e-14	0.000	0.000	0.000	1.000	0.000
MEI1-out.wgt.RDat	/u/home/t/tboltz/project-ophoff/rna_whole_blood/cts_TWAS_latest/NK_Cells_Resting_weights2//MEI1-out.wgt.RDat	MEI1	22	42095508	42195460	0.04289	rs133302	4.12	rs139572	0.068118	-11.03	0.4949	222	21	enet	0.07290	1.69e-30	-0.9363	3.49e-01	NA	NA	NA	NA	NA
MGAT3-out.wgt.RDat	/u/home/t/tboltz/project-ophoff/rna_whole_blood/cts_TWAS_latest/NK_Cells_Resting_weights2//MGAT3-out.wgt.RDat	MGAT3	22	39853018	39888199	0.02055	rs1048310	7.33	rs5757670	0.027049	7.23	2.5868	94	2	lasso	0.02681	4.38e-12	2.5470	1.09e-02	0.000	0.000	0.000	1.000	0.000
MIF-out.wgt.RDat	/u/home/t/tboltz/project-ophoff/rna_whole_blood/cts_TWAS_latest/NK_Cells_Resting_weights2//MIF-out.wgt.RDat	MIF	22	24236571	24237410	0.06744	rs7291031	6.89	rs4822443	0.048627	-9.35	-1.2534	122	7	lasso	0.04735	3.32e-20	0.9898	3.22e-01	NA	NA	NA	NA	NA
MPST-out.wgt.RDat	/u/home/t/tboltz/project-ophoff/rna_whole_blood/cts_TWAS_latest/NK_Cells_Resting_weights2//MPST-out.wgt.RDat	MPST	22	37415677	37425863	0.01808	rs855791	-83.71	rs8141597	0.009529	-4.63	39.2637	153	153	blup	0.00452	2.96e-03	-14.7072	5.79e-49	0.000	0.000	0.607	0.383	0.010
MRTFA-out.wgt.RDat	/u/home/t/tboltz/project-ophoff/rna_whole_blood/cts_TWAS_latest/NK_Cells_Resting_weights2//MRTFA-out.wgt.RDat	MRTFA	22	40806286	41032723	0.02133	rs6001826	8.03	rs138294	0.017763	5.76	1.1987	158	5	enet	0.01926	4.05e-09	3.1105	1.87e-03	0.000	0.000	0.002	0.998	0.000
NDUFA6-out.wgt.RDat	/u/home/t/tboltz/project-ophoff/rna_whole_blood/cts_TWAS_latest/NK_Cells_Resting_weights2//NDUFA6-out.wgt.RDat	NDUFA6	22	42481531	42486888	0.07549	rs133302	4.12	rs5996149	0.025798	7.01	0.4959	181	16	enet	0.02330	1.05e-10	1.5445	1.22e-01	NA	NA	NA	NA	NA
NPTXR-out.wgt.RDat	/u/home/t/tboltz/project-ophoff/rna_whole_blood/cts_TWAS_latest/NK_Cells_Resting_weights2//NPTXR-out.wgt.RDat	NPTXR	22	39214458	39240033	0.02264	rs6519120	-8.17	rs13053505	0.017964	5.84	-3.3776	115	1	lasso	0.01617	6.64e-08	-3.3776	7.31e-04	0.000	0.000	0.003	0.997	0.000
NUP50-out.wgt.RDat	/u/home/t/tboltz/project-ophoff/rna_whole_blood/cts_TWAS_latest/NK_Cells_Resting_weights2//NUP50-out.wgt.RDat	NUP50	22	45559807	45583898	0.14941	rs132829	4.96	rs6007465	0.076581	-11.63	0.3419	125	51	enet	0.09328	6.86e-39	-1.4670	1.42e-01	NA	NA	NA	NA	NA
ODF3B-out.wgt.RDat	/u/home/t/tboltz/project-ophoff/rna_whole_blood/cts_TWAS_latest/NK_Cells_Resting_weights2//ODF3B-out.wgt.RDat	ODF3B	22	50968839	50971009	0.06405	rs140522	-35.40	rs140522	0.047969	-9.18	-35.4000	56	5	lasso	0.05989	3.15e-25	31.8640	8.42e-223	0.000	0.000	0.000	0.000	1.000
PACSIN2-out.wgt.RDat	/u/home/t/tboltz/project-ophoff/rna_whole_blood/cts_TWAS_latest/NK_Cells_Resting_weights2//PACSIN2-out.wgt.RDat	PACSIN2	22	43231419	43411155	0.02250	rs138911	4.17	rs5759070	0.030358	-7.48	2.4458	141	3	lasso	0.02831	1.13e-12	-2.5014	1.24e-02	0.000	0.960	0.000	0.021	0.019
PDGFB-out.wgt.RDat	/u/home/t/tboltz/project-ophoff/rna_whole_blood/cts_TWAS_latest/NK_Cells_Resting_weights2//PDGFB-out.wgt.RDat	PDGFB	22	39619365	39640987	0.03436	rs1048310	7.33	rs9622978	0.016394	-5.68	0.3642	114	24	enet	0.01679	3.81e-08	-0.3141	7.53e-01	NA	NA	NA	NA	NA
PHETA2-out.wgt.RDat	/u/home/t/tboltz/project-ophoff/rna_whole_blood/cts_TWAS_latest/NK_Cells_Resting_weights2//PHETA2-out.wgt.RDat	PHETA2	22	42470253	42475442	0.00974	rs133302	4.12	rs133337	0.005851	-4.41	3.8900	181	181	blup	0.00605	7.01e-04	-3.7199	1.99e-04	0.179	0.317	0.005	0.009	0.490
PICK1-out.wgt.RDat	/u/home/t/tboltz/project-ophoff/rna_whole_blood/cts_TWAS_latest/NK_Cells_Resting_weights2//PICK1-out.wgt.RDat	PICK1	22	38452319	38471708	0.04242	rs139866	-5.07	rs3026685	0.041091	-8.73	2.4231	101	3	enet	0.04188	4.96e-18	-2.2573	2.40e-02	0.000	0.346	0.000	0.649	0.006
PIK3IP1-out.wgt.RDat	/u/home/t/tboltz/project-ophoff/rna_whole_blood/cts_TWAS_latest/NK_Cells_Resting_weights2//PIK3IP1-out.wgt.RDat	PIK3IP1	22	31677587	31688520	0.07848	rs5753559	-3.93	rs6518737	0.120018	-15.58	0.7918	163	15	enet	0.15976	1.40e-67	-1.2274	2.20e-01	NA	NA	NA	NA	NA
PISD-out.wgt.RDat	/u/home/t/tboltz/project-ophoff/rna_whole_blood/cts_TWAS_latest/NK_Cells_Resting_weights2//PISD-out.wgt.RDat	PISD	22	32014478	32058418	0.28507	rs5753559	-3.93	rs2006648	0.251549	-20.90	-1.5132	184	2	lasso	0.25388	2.94e-112	1.3685	1.71e-01	NA	NA	NA	NA	NA
PLA2G6-out.wgt.RDat	/u/home/t/tboltz/project-ophoff/rna_whole_blood/cts_TWAS_latest/NK_Cells_Resting_weights2//PLA2G6-out.wgt.RDat	PLA2G6	22	38507503	38610785	0.01790	rs6519120	-8.17	rs6001026	0.009186	-4.24	2.7137	111	2	lasso	0.00850	7.21e-05	-2.8447	4.45e-03	0.000	0.000	0.829	0.154	0.017
PMM1-out.wgt.RDat	/u/home/t/tboltz/project-ophoff/rna_whole_blood/cts_TWAS_latest/NK_Cells_Resting_weights2//PMM1-out.wgt.RDat	PMM1	22	41972905	41985851	0.00944	rs133302	4.12	rs4822075	0.000198	-4.04	-0.3980	198	198	blup	0.00226	2.68e-02	-0.2229	8.24e-01	NA	NA	NA	NA	NA
PPIL2-out.wgt.RDat	/u/home/t/tboltz/project-ophoff/rna_whole_blood/cts_TWAS_latest/NK_Cells_Resting_weights2//PPIL2-out.wgt.RDat	PPIL2	22	22020299	22054304	0.01921	rs5998619	-14.57	rs710172	0.011487	5.09	5.2025	107	107	blup	0.01020	1.52e-05	2.0814	3.74e-02	0.000	0.000	0.069	0.930	0.001
PPM1F-out.wgt.RDat	/u/home/t/tboltz/project-ophoff/rna_whole_blood/cts_TWAS_latest/NK_Cells_Resting_weights2//PPM1F-out.wgt.RDat	PPM1F	22	22273799	22307220	0.16452	rs5998619	-14.57	rs9610690	0.229358	-19.97	1.9305	108	5	lasso	0.23879	9.94e-105	-2.4914	1.27e-02	0.000	0.000	0.000	1.000	0.000
RAC2-out.wgt.RDat	/u/home/t/tboltz/project-ophoff/rna_whole_blood/cts_TWAS_latest/NK_Cells_Resting_weights2//RAC2-out.wgt.RDat	RAC2	22	37621311	37640488	0.02233	rs855791	-83.71	rs9610672	0.010762	4.65	2.7538	152	152	blup	0.00945	3.03e-05	19.1145	1.91e-81	0.000	0.000	0.426	0.557	0.018
RFPL2-out.wgt.RDat	/u/home/t/tboltz/project-ophoff/rna_whole_blood/cts_TWAS_latest/NK_Cells_Resting_weights2//RFPL2-out.wgt.RDat	RFPL2	22	32586423	32600988	0.04830	rs3788449	26.46	rs136429	0.041817	-8.93	-1.1915	211	33	enet	0.04924	5.86e-21	5.5491	2.87e-08	0.000	0.000	0.000	1.000	0.000
RGL4-out.wgt.RDat	/u/home/t/tboltz/project-ophoff/rna_whole_blood/cts_TWAS_latest/NK_Cells_Resting_weights2//RGL4-out.wgt.RDat	RGL4	22	24030324	24041363	0.02012	rs7291031	6.89	rs6003847	0.004378	4.50	0.1181	128	16	enet	0.01481	2.29e-07	0.1191	9.05e-01	NA	NA	NA	NA	NA
RIBC2-out.wgt.RDat	/u/home/t/tboltz/project-ophoff/rna_whole_blood/cts_TWAS_latest/NK_Cells_Resting_weights2//RIBC2-out.wgt.RDat	RIBC2	22	45809575	45828389	0.01029	rs132829	4.96	rs6006753	0.009887	-4.52	-0.1272	118	10	enet	0.00927	3.56e-05	0.2662	7.90e-01	NA	NA	NA	NA	NA
RRP7A-out.wgt.RDat	/u/home/t/tboltz/project-ophoff/rna_whole_blood/cts_TWAS_latest/NK_Cells_Resting_weights2//RRP7A-out.wgt.RDat	RRP7A	22	42904351	42915802	0.02346	NA	NA	NA	NA	NA	NA	0	0	enet	0.00702	2.84e-04	NA	NA	NA	NA	NA	NA	NA
RTL10-out.wgt.RDat	/u/home/t/tboltz/project-ophoff/rna_whole_blood/cts_TWAS_latest/NK_Cells_Resting_weights2//RTL10-out.wgt.RDat	RTL10	22	19833662	19842419	0.03210	rs9606213	-4.62	rs1053001	0.018760	-6.02	0.5966	198	8	lasso	0.01604	7.46e-08	-0.5459	5.85e-01	NA	NA	NA	NA	NA
RTL6-out.wgt.RDat	/u/home/t/tboltz/project-ophoff/rna_whole_blood/cts_TWAS_latest/NK_Cells_Resting_weights2//RTL6-out.wgt.RDat	RTL6	22	44888464	44894113	0.11694	rs2281292	6.99	rs133796	0.114437	14.16	-3.5825	148	1	lasso	0.11372	1.73e-47	-3.5825	3.40e-04	0.000	0.000	0.000	1.000	0.000
SCO2-out.wgt.RDat	/u/home/t/tboltz/project-ophoff/rna_whole_blood/cts_TWAS_latest/NK_Cells_Resting_weights2//SCO2-out.wgt.RDat	SCO2	22	50961998	50964890	0.03277	rs140522	-35.40	rs131749	0.007776	5.08	-16.7825	56	56	blup	0.01895	5.36e-09	-11.0573	2.02e-28	0.000	0.000	0.019	0.091	0.890
SEC14L2-out.wgt.RDat	/u/home/t/tboltz/project-ophoff/rna_whole_blood/cts_TWAS_latest/NK_Cells_Resting_weights2//SEC14L2-out.wgt.RDat	SEC14L2	22	30792931	30821291	0.01480	rs16988333	13.14	rs7288366	0.014416	5.24	-1.2864	179	3	lasso	0.00989	2.03e-05	-0.5847	5.59e-01	NA	NA	NA	NA	NA
SELENOM-out.wgt.RDat	/u/home/t/tboltz/project-ophoff/rna_whole_blood/cts_TWAS_latest/NK_Cells_Resting_weights2//SELENOM-out.wgt.RDat	SELENOM	22	31500759	31516055	0.08374	rs5753559	-3.93	rs11705137	0.020985	6.16	0.9534	163	4	lasso	0.04549	1.82e-19	0.5238	6.00e-01	NA	NA	NA	NA	NA
SFI1-out.wgt.RDat	/u/home/t/tboltz/project-ophoff/rna_whole_blood/cts_TWAS_latest/NK_Cells_Resting_weights2//SFI1-out.wgt.RDat	SFI1	22	31884675	32014574	0.01469	rs5753559	-3.93	rs5753698	0.008455	-5.25	0.5197	182	5	lasso	0.01201	2.92e-06	0.1855	8.53e-01	NA	NA	NA	NA	NA
SH3BP1-out.wgt.RDat	/u/home/t/tboltz/project-ophoff/rna_whole_blood/cts_TWAS_latest/NK_Cells_Resting_weights2//SH3BP1-out.wgt.RDat	SH3BP1	22	38030662	38052126	0.02640	rs3218295	-13.49	rs713835	0.018875	6.17	-1.1358	139	7	lasso	0.01763	1.77e-08	-1.7724	7.63e-02	NA	NA	NA	NA	NA
SLC25A1-out.wgt.RDat	/u/home/t/tboltz/project-ophoff/rna_whole_blood/cts_TWAS_latest/NK_Cells_Resting_weights2//SLC25A1-out.wgt.RDat	SLC25A1	22	19163095	19166249	0.05568	rs1061325	-2.45	rs762523	0.021768	6.41	-1.5777	154	4	lasso	0.03059	1.42e-13	-0.1620	8.71e-01	NA	NA	NA	NA	NA
SMDT1-out.wgt.RDat	/u/home/t/tboltz/project-ophoff/rna_whole_blood/cts_TWAS_latest/NK_Cells_Resting_weights2//SMDT1-out.wgt.RDat	SMDT1	22	42475696	42480288	0.06211	rs133302	4.12	rs13057094	0.130805	-15.15	3.0245	181	8	lasso	0.12852	7.82e-54	-3.1095	1.87e-03	0.000	0.860	0.000	0.025	0.116
SNAP29-out.wgt.RDat	/u/home/t/tboltz/project-ophoff/rna_whole_blood/cts_TWAS_latest/NK_Cells_Resting_weights2//SNAP29-out.wgt.RDat	SNAP29	22	21213296	21245502	0.06154	rs8139975	3.71	rs165902	0.066422	10.89	1.2861	67	2	lasso	0.06558	1.59e-27	1.2880	1.98e-01	NA	NA	NA	NA	NA
SRRD-out.wgt.RDat	/u/home/t/tboltz/project-ophoff/rna_whole_blood/cts_TWAS_latest/NK_Cells_Resting_weights2//SRRD-out.wgt.RDat	SRRD	22	26879844	26890624	0.02524	rs1071957	2.49	rs5752330	0.008962	4.74	-0.2813	192	192	blup	0.00918	3.86e-05	-0.4217	6.73e-01	NA	NA	NA	NA	NA
SSTR3-out.wgt.RDat	/u/home/t/tboltz/project-ophoff/rna_whole_blood/cts_TWAS_latest/NK_Cells_Resting_weights2//SSTR3-out.wgt.RDat	SSTR3	22	37600278	37608517	0.03651	rs855791	-83.71	rs229522	0.005155	4.35	-0.2658	152	152	blup	0.02162	4.80e-10	8.2984	1.06e-16	0.000	0.000	0.602	0.366	0.032
SUSD2-out.wgt.RDat	/u/home/t/tboltz/project-ophoff/rna_whole_blood/cts_TWAS_latest/NK_Cells_Resting_weights2//SUSD2-out.wgt.RDat	SUSD2	22	24577456	24585074	0.01333	rs7291031	6.89	rs7291031	0.004961	4.14	6.8914	123	2	lasso	0.00264	1.82e-02	6.5467	5.88e-11	0.000	0.000	0.024	0.004	0.972
SYNGR1-out.wgt.RDat	/u/home/t/tboltz/project-ophoff/rna_whole_blood/cts_TWAS_latest/NK_Cells_Resting_weights2//SYNGR1-out.wgt.RDat	SYNGR1	22	39745931	39781580	0.05096	rs1048310	7.33	rs12166817	0.022527	7.29	0.3711	102	30	enet	0.03691	4.60e-16	-0.3076	7.58e-01	NA	NA	NA	NA	NA
TANGO2-out.wgt.RDat	/u/home/t/tboltz/project-ophoff/rna_whole_blood/cts_TWAS_latest/NK_Cells_Resting_weights2//TANGO2-out.wgt.RDat	TANGO2	22	20004538	20054687	0.01221	rs9606213	-4.62	rs2073777	0.000405	-3.91	-2.5094	141	141	blup	0.00484	2.20e-03	1.9106	5.61e-02	NA	NA	NA	NA	NA
TCF20-out.wgt.RDat	/u/home/t/tboltz/project-ophoff/rna_whole_blood/cts_TWAS_latest/NK_Cells_Resting_weights2//TCF20-out.wgt.RDat	TCF20	22	42556020	42739622	0.02965	rs133302	4.12	rs6002674	0.011134	-5.67	-0.2156	214	4	lasso	0.02943	4.09e-13	-0.1031	9.18e-01	NA	NA	NA	NA	NA
TCN2-out.wgt.RDat	/u/home/t/tboltz/project-ophoff/rna_whole_blood/cts_TWAS_latest/NK_Cells_Resting_weights2//TCN2-out.wgt.RDat	TCN2	22	31003071	31023258	0.03611	rs16988333	13.14	rs9621047	0.028314	7.57	3.1417	135	135	blup	0.02819	1.26e-12	0.8244	4.10e-01	NA	NA	NA	NA	NA
TEF-out.wgt.RDat	/u/home/t/tboltz/project-ophoff/rna_whole_blood/cts_TWAS_latest/NK_Cells_Resting_weights2//TEF-out.wgt.RDat	TEF	22	41763338	41795330	0.03278	rs9607759	-3.04	rs9538	0.034173	8.03	-1.0439	161	4	lasso	0.03319	1.35e-14	-1.2059	2.28e-01	NA	NA	NA	NA	NA
TFIP11-out.wgt.RDat	/u/home/t/tboltz/project-ophoff/rna_whole_blood/cts_TWAS_latest/NK_Cells_Resting_weights2//TFIP11-out.wgt.RDat	TFIP11	22	26887192	26908465	0.26732	rs1071957	2.49	rs2012729	0.157693	-16.61	1.4398	192	42	enet	0.17516	1.54e-74	-0.9493	3.42e-01	NA	NA	NA	NA	NA
TMEM121B-out.wgt.RDat	/u/home/t/tboltz/project-ophoff/rna_whole_blood/cts_TWAS_latest/NK_Cells_Resting_weights2//TMEM121B-out.wgt.RDat	TMEM121B	22	17597188	17602257	0.12267	rs5994180	-2.83	rs738033	0.184030	-18.03	0.4009	56	7	enet	0.19673	1.64e-84	-0.2760	7.83e-01	NA	NA	NA	NA	NA
TOM1-out.wgt.RDat	/u/home/t/tboltz/project-ophoff/rna_whole_blood/cts_TWAS_latest/NK_Cells_Resting_weights2//TOM1-out.wgt.RDat	TOM1	22	35695269	35743985	0.07298	rs5755821	-2.85	rs138777	0.092002	13.83	0.8305	182	11	lasso	0.11372	1.72e-47	0.6919	4.89e-01	NA	NA	NA	NA	NA
TOP3B-out.wgt.RDat	/u/home/t/tboltz/project-ophoff/rna_whole_blood/cts_TWAS_latest/NK_Cells_Resting_weights2//TOP3B-out.wgt.RDat	TOP3B	22	22311398	22337213	0.01765	rs5998619	-14.57	rs3788333	0.018198	6.03	1.8227	108	4	lasso	0.01809	1.17e-08	2.4124	1.58e-02	0.000	0.000	0.000	1.000	0.000
TRIOBP-out.wgt.RDat	/u/home/t/tboltz/project-ophoff/rna_whole_blood/cts_TWAS_latest/NK_Cells_Resting_weights2//TRIOBP-out.wgt.RDat	TRIOBP	22	38093056	38172563	0.06310	rs13054809	5.46	rs6000898	0.051724	9.57	-2.5413	128	5	lasso	0.06213	3.95e-26	-2.2096	2.71e-02	0.000	0.146	0.000	0.850	0.004
TSPO-out.wgt.RDat	/u/home/t/tboltz/project-ophoff/rna_whole_blood/cts_TWAS_latest/NK_Cells_Resting_weights2//TSPO-out.wgt.RDat	TSPO	22	43547554	43559248	0.03730	rs138911	4.17	rs80411	0.035735	-8.12	3.7109	146	2	lasso	0.03193	4.23e-14	-3.7110	2.06e-04	0.000	0.410	0.000	0.008	0.581
TST-out.wgt.RDat	/u/home/t/tboltz/project-ophoff/rna_whole_blood/cts_TWAS_latest/NK_Cells_Resting_weights2//TST-out.wgt.RDat	TST	22	37406901	37416224	0.01628	rs855791	-83.71	rs5756381	0.002950	4.35	2.2892	149	10	enet	0.00862	6.48e-05	-15.2031	3.37e-52	0.000	0.000	0.737	0.250	0.012
TTC28-out.wgt.RDat	/u/home/t/tboltz/project-ophoff/rna_whole_blood/cts_TWAS_latest/NK_Cells_Resting_weights2//TTC28-out.wgt.RDat	TTC28	22	28374003	29075853	0.04211	rs132549	-6.57	rs2144922	0.051174	9.49	-1.4877	206	3	lasso	0.05238	3.26e-22	-1.7704	7.67e-02	NA	NA	NA	NA	NA
TTLL12-out.wgt.RDat	/u/home/t/tboltz/project-ophoff/rna_whole_blood/cts_TWAS_latest/NK_Cells_Resting_weights2//TTLL12-out.wgt.RDat	TTLL12	22	43562629	43583140	0.03214	rs138911	4.17	rs138926	0.008872	4.77	3.9679	146	15	enet	0.01712	2.83e-08	5.6379	1.72e-08	0.133	0.313	0.003	0.006	0.544
TTLL1-out.wgt.RDat	/u/home/t/tboltz/project-ophoff/rna_whole_blood/cts_TWAS_latest/NK_Cells_Resting_weights2//TTLL1-out.wgt.RDat	TTLL1	22	43435523	43485425	0.01857	rs138911	4.17	rs8141749	0.016392	-5.52	-1.5822	134	4	lasso	0.01525	1.53e-07	1.6004	1.09e-01	NA	NA	NA	NA	NA
TXNRD2-out.wgt.RDat	/u/home/t/tboltz/project-ophoff/rna_whole_blood/cts_TWAS_latest/NK_Cells_Resting_weights2//TXNRD2-out.wgt.RDat	TXNRD2	22	19863041	19929343	0.07255	rs9606213	-4.62	rs11541479	0.032206	-7.69	-0.3763	186	3	lasso	0.04760	2.64e-20	1.0549	2.91e-01	NA	NA	NA	NA	NA
TYMP-out.wgt.RDat	/u/home/t/tboltz/project-ophoff/rna_whole_blood/cts_TWAS_latest/NK_Cells_Resting_weights2//TYMP-out.wgt.RDat	TYMP	22	50964182	50968461	0.41044	rs140522	-35.40	rs140522	0.294255	-22.59	-35.4000	56	8	lasso	0.29780	4.71e-135	35.9125	1.95e-282	0.000	0.000	0.000	0.000	1.000
UBE2L3-out.wgt.RDat	/u/home/t/tboltz/project-ophoff/rna_whole_blood/cts_TWAS_latest/NK_Cells_Resting_weights2//UBE2L3-out.wgt.RDat	UBE2L3	22	21903737	21978323	0.01542	rs5998619	-14.57	rs2298428	0.016530	5.73	-14.0664	98	2	lasso	0.01476	2.40e-07	-13.7993	2.57e-43	0.000	0.000	0.000	0.024	0.976
UPB1-out.wgt.RDat	/u/home/t/tboltz/project-ophoff/rna_whole_blood/cts_TWAS_latest/NK_Cells_Resting_weights2//UPB1-out.wgt.RDat	UPB1	22	24890076	24924358	0.03082	rs7291031	6.89	rs5760450	0.051923	9.68	-3.5935	124	8	lasso	0.04852	1.14e-20	-4.1173	3.83e-05	0.000	0.000	0.000	1.000	0.000
UPK3A-out.wgt.RDat	/u/home/t/tboltz/project-ophoff/rna_whole_blood/cts_TWAS_latest/NK_Cells_Resting_weights2//UPK3A-out.wgt.RDat	UPK3A	22	45680831	45691755	0.08176	rs132829	4.96	rs5766616	0.079514	-11.87	0.4130	118	19	enet	0.08303	1.20e-34	-0.0803	9.36e-01	NA	NA	NA	NA	NA
WBP2NL-out.wgt.RDat	/u/home/t/tboltz/project-ophoff/rna_whole_blood/cts_TWAS_latest/NK_Cells_Resting_weights2//WBP2NL-out.wgt.RDat	WBP2NL	22	42394730	42454460	0.01820	rs133302	4.12	rs739296	0.013414	-5.56	-1.5726	184	9	enet	0.01383	5.54e-07	1.4702	1.42e-01	NA	NA	NA	NA	NA
XBP1-out.wgt.RDat	/u/home/t/tboltz/project-ophoff/rna_whole_blood/cts_TWAS_latest/NK_Cells_Resting_weights2//XBP1-out.wgt.RDat	XBP1	22	29190544	29196585	0.07040	rs132549	-6.57	rs2144922	0.135504	15.38	-1.4877	131	4	lasso	0.17621	5.11e-75	-3.7135	2.04e-04	0.000	0.000	0.000	1.000	0.000
XPNPEP3-out.wgt.RDat	/u/home/t/tboltz/project-ophoff/rna_whole_blood/cts_TWAS_latest/NK_Cells_Resting_weights2//XPNPEP3-out.wgt.RDat	XPNPEP3	22	41253102	41328819	0.08086	rs9611367	4.73	rs138354	0.041329	-8.57	0.9632	148	2	lasso	0.04159	6.44e-18	-0.7962	4.26e-01	NA	NA	NA	NA	NA
YDJC-out.wgt.RDat	/u/home/t/tboltz/project-ophoff/rna_whole_blood/cts_TWAS_latest/NK_Cells_Resting_weights2//YDJC-out.wgt.RDat	YDJC	22	21982379	21984353	0.02197	rs5998619	-14.57	rs2298428	0.010349	4.61	-14.0664	91	91	blup	0.00760	1.67e-04	-9.9779	1.90e-23	0.000	0.000	0.019	0.033	0.948
ZBED4-out.wgt.RDat	/u/home/t/tboltz/project-ophoff/rna_whole_blood/cts_TWAS_latest/NK_Cells_Resting_weights2//ZBED4-out.wgt.RDat	ZBED4	22	50247493	50283728	0.03145	rs6537639	8.96	rs761878	0.037823	8.31	-0.6018	92	92	blup	0.03921	5.65e-17	-0.9326	3.51e-01	NA	NA	NA	NA	NA
PANEL	FILE	ID	CHR	P0	P1	HSQ	BEST.GWAS.ID	BEST.GWAS.Z	EQTL.ID	EQTL.R2	EQTL.Z	EQTL.GWAS.Z	NSNP	NWGT	MODEL	MODELCV.R2	MODELCV.PV	TWAS.Z	TWAS.P	COLOC.PP0	COLOC.PP1	COLOC.PP2	COLOC.PP3	COLOC.PP4
ACYP2-out.wgt.RDat	/u/home/t/tboltz/project-ophoff/rna_whole_blood/cts_TWAS_latest/NK_Cells_Resting_weights2//ACYP2-out.wgt.RDat	ACYP2	2	5.42e+07	5.45e+07	0.02424	rs2692519	6.27	rs10188007	0.004119	-5.20	2.7578	284	18	enet	0.01610	7.12e-08	-3.20019	1.37e-03	0.000	0.000	0.015	0.534	0.450
ADAM17-out.wgt.RDat	/u/home/t/tboltz/project-ophoff/rna_whole_blood/cts_TWAS_latest/NK_Cells_Resting_weights2//ADAM17-out.wgt.RDat	ADAM17	2	9.63e+06	9.70e+06	0.04459	rs6432055	-3.69	rs10495563	0.073912	-11.85	-0.3972	139	5	lasso	0.08273	1.59e-34	0.20453	8.38e-01	NA	NA	NA	NA	NA
AFF3-out.wgt.RDat	/u/home/t/tboltz/project-ophoff/rna_whole_blood/cts_TWAS_latest/NK_Cells_Resting_weights2//AFF3-out.wgt.RDat	AFF3	2	1.00e+08	1.01e+08	0.07022	rs1115910	5.41	rs1115910	0.046636	-9.74	5.4064	295	7	lasso	0.05907	6.75e-25	-5.58085	2.39e-08	0.000	0.000	0.000	0.003	0.996
ALMS1-out.wgt.RDat	/u/home/t/tboltz/project-ophoff/rna_whole_blood/cts_TWAS_latest/NK_Cells_Resting_weights2//ALMS1-out.wgt.RDat	ALMS1	2	7.36e+07	7.39e+07	0.06968	rs7589197	-3.92	rs12465867	0.093383	13.12	1.3014	172	17	enet	0.10368	3.03e-43	2.27071	2.32e-02	0.000	0.989	0.000	0.008	0.003
ANKRD23-out.wgt.RDat	/u/home/t/tboltz/project-ophoff/rna_whole_blood/cts_TWAS_latest/NK_Cells_Resting_weights2//ANKRD23-out.wgt.RDat	ANKRD23	2	9.75e+07	9.75e+07	0.00867	rs11694296	3.67	rs7594727	0.008318	-4.64	-2.4208	90	2	lasso	0.00714	2.55e-04	2.52221	1.17e-02	0.237	0.737	0.002	0.005	0.020
ANKRD36B-out.wgt.RDat	/u/home/t/tboltz/project-ophoff/rna_whole_blood/cts_TWAS_latest/NK_Cells_Resting_weights2//ANKRD36B-out.wgt.RDat	ANKRD36B	2	9.81e+07	9.82e+07	0.03403	rs1257019	3.30	rs6718109	0.068709	10.99	-0.4717	55	7	lasso	0.06625	8.52e-28	-0.42622	6.70e-01	NA	NA	NA	NA	NA
ANKRD36C-out.wgt.RDat	/u/home/t/tboltz/project-ophoff/rna_whole_blood/cts_TWAS_latest/NK_Cells_Resting_weights2//ANKRD36C-out.wgt.RDat	ANKRD36C	2	9.65e+07	9.67e+07	0.04297	rs11539221	-2.16	rs2312955	0.032278	8.04	-1.5039	46	6	lasso	0.04002	2.69e-17	-1.48963	1.36e-01	NA	NA	NA	NA	NA
ANKRD36-out.wgt.RDat	/u/home/t/tboltz/project-ophoff/rna_whole_blood/cts_TWAS_latest/NK_Cells_Resting_weights2//ANKRD36-out.wgt.RDat	ANKRD36	2	9.78e+07	9.79e+07	0.05866	rs11694296	3.67	rs2138132	0.024593	-7.33	1.8458	72	72	blup	0.04154	6.73e-18	-2.56097	1.04e-02	0.000	0.989	0.000	0.007	0.004
ARID5A-out.wgt.RDat	/u/home/t/tboltz/project-ophoff/rna_whole_blood/cts_TWAS_latest/NK_Cells_Resting_weights2//ARID5A-out.wgt.RDat	ARID5A	2	9.72e+07	9.72e+07	0.04307	rs11694296	3.67	rs2118836	0.011850	-5.71	2.8114	98	19	enet	0.03014	2.14e-13	-3.38075	7.23e-04	0.003	0.965	0.000	0.007	0.025
ASPRV1-out.wgt.RDat	/u/home/t/tboltz/project-ophoff/rna_whole_blood/cts_TWAS_latest/NK_Cells_Resting_weights2//ASPRV1-out.wgt.RDat	ASPRV1	2	7.02e+07	7.02e+07	0.04936	rs12989257	4.05	rs4853252	0.085882	-12.40	0.3689	147	24	enet	0.08807	9.91e-37	-0.38918	6.97e-01	NA	NA	NA	NA	NA
ATOH8-out.wgt.RDat	/u/home/t/tboltz/project-ophoff/rna_whole_blood/cts_TWAS_latest/NK_Cells_Resting_weights2//ATOH8-out.wgt.RDat	ATOH8	2	8.60e+07	8.60e+07	0.38505	rs2679712	-4.54	rs7577293	0.220391	20.50	-0.7272	257	54	enet	0.34917	1.34e-163	-0.79574	4.26e-01	NA	NA	NA	NA	NA
ATP6V1E2-out.wgt.RDat	/u/home/t/tboltz/project-ophoff/rna_whole_blood/cts_TWAS_latest/NK_Cells_Resting_weights2//ATP6V1E2-out.wgt.RDat	ATP6V1E2	2	4.67e+07	4.68e+07	0.08033	rs2289927	-2.87	rs4952833	0.058631	-10.16	-0.6455	200	30	enet	0.07310	1.40e-30	0.59156	5.54e-01	NA	NA	NA	NA	NA
BUB1-out.wgt.RDat	/u/home/t/tboltz/project-ophoff/rna_whole_blood/cts_TWAS_latest/NK_Cells_Resting_weights2//BUB1-out.wgt.RDat	BUB1	2	1.11e+08	1.11e+08	0.02715	rs7578982	-16.97	rs11123253	0.005610	-3.78	5.2176	91	3	lasso	0.00407	4.58e-03	-5.14180	2.72e-07	0.000	0.000	0.954	0.031	0.015
C1D-out.wgt.RDat	/u/home/t/tboltz/project-ophoff/rna_whole_blood/cts_TWAS_latest/NK_Cells_Resting_weights2//C1D-out.wgt.RDat	C1D	2	6.83e+07	6.83e+07	0.24449	rs13010285	-4.73	rs10439493	0.108753	13.79	0.7161	256	27	enet	0.11826	2.01e-49	0.72665	4.67e-01	NA	NA	NA	NA	NA
C2orf15-out.wgt.RDat	/u/home/t/tboltz/project-ophoff/rna_whole_blood/cts_TWAS_latest/NK_Cells_Resting_weights2//C2orf15-out.wgt.RDat	C2orf15	2	9.98e+07	9.98e+07	0.01750	rs2242037	3.97	rs11689265	0.028173	7.55	-3.5304	142	142	blup	0.02900	6.01e-13	-3.92608	8.63e-05	0.000	0.682	0.000	0.028	0.290
C2orf74-out.wgt.RDat	/u/home/t/tboltz/project-ophoff/rna_whole_blood/cts_TWAS_latest/NK_Cells_Resting_weights2//C2orf74-out.wgt.RDat	C2orf74	2	6.14e+07	6.14e+07	0.05179	rs778160	-7.87	rs1729658	0.036114	-8.68	1.6598	136	5	lasso	0.04878	8.94e-21	-3.00471	2.66e-03	0.000	0.000	0.000	0.990	0.010
C2orf92-out.wgt.RDat	/u/home/t/tboltz/project-ophoff/rna_whole_blood/cts_TWAS_latest/NK_Cells_Resting_weights2//C2orf92-out.wgt.RDat	C2orf92	2	9.83e+07	9.83e+07	0.01123	rs6756986	-3.22	rs298906	0.004498	3.98	-0.6927	49	49	blup	0.00664	4.06e-04	-1.30461	1.92e-01	NA	NA	NA	NA	NA
CALM2-out.wgt.RDat	/u/home/t/tboltz/project-ophoff/rna_whole_blood/cts_TWAS_latest/NK_Cells_Resting_weights2//CALM2-out.wgt.RDat	CALM2	2	4.74e+07	4.74e+07	0.04395	rs2289927	-2.87	rs3739100	0.026009	-6.89	0.8778	147	7	lasso	0.02901	5.99e-13	-0.94905	3.43e-01	NA	NA	NA	NA	NA
CBWD2-out.wgt.RDat	/u/home/t/tboltz/project-ophoff/rna_whole_blood/cts_TWAS_latest/NK_Cells_Resting_weights2//CBWD2-out.wgt.RDat	CBWD2	2	1.14e+08	1.14e+08	0.01822	rs6734238	-9.57	rs12624301	0.000878	3.99	-2.1737	166	166	blup	0.00584	8.56e-04	-2.85936	4.25e-03	0.000	0.000	0.853	0.129	0.019
CCT4-out.wgt.RDat	/u/home/t/tboltz/project-ophoff/rna_whole_blood/cts_TWAS_latest/NK_Cells_Resting_weights2//CCT4-out.wgt.RDat	CCT4	2	6.21e+07	6.21e+07	0.02527	rs7601633	8.18	rs11684655	0.008991	5.15	1.6237	119	2	lasso	0.00802	1.13e-04	1.03818	2.99e-01	NA	NA	NA	NA	NA
CCT7-out.wgt.RDat	/u/home/t/tboltz/project-ophoff/rna_whole_blood/cts_TWAS_latest/NK_Cells_Resting_weights2//CCT7-out.wgt.RDat	CCT7	2	7.35e+07	7.35e+07	0.01735	rs1881245	3.41	rs7599223	0.013842	-5.08	-0.7140	129	4	lasso	0.01228	2.27e-06	0.23520	8.14e-01	NA	NA	NA	NA	NA
CDC42EP3-out.wgt.RDat	/u/home/t/tboltz/project-ophoff/rna_whole_blood/cts_TWAS_latest/NK_Cells_Resting_weights2//CDC42EP3-out.wgt.RDat	CDC42EP3	2	3.79e+07	3.80e+07	0.02390	rs4384764	-3.80	rs17411119	0.007847	-4.73	0.2414	250	11	enet	0.01716	2.71e-08	0.27025	7.87e-01	NA	NA	NA	NA	NA
CEBPZ-out.wgt.RDat	/u/home/t/tboltz/project-ophoff/rna_whole_blood/cts_TWAS_latest/NK_Cells_Resting_weights2//CEBPZ-out.wgt.RDat	CEBPZ	2	3.74e+07	3.75e+07	0.02122	rs2541009	4.51	rs10206380	0.014543	5.89	-3.0501	181	2	lasso	0.01547	1.26e-07	-3.22690	1.25e-03	0.001	0.872	0.000	0.040	0.086
CEP68-out.wgt.RDat	/u/home/t/tboltz/project-ophoff/rna_whole_blood/cts_TWAS_latest/NK_Cells_Resting_weights2//CEP68-out.wgt.RDat	CEP68	2	6.53e+07	6.53e+07	0.01356	rs4671609	10.60	rs2252867	0.007303	-4.61	-2.5005	130	130	blup	0.00594	7.79e-04	0.20200	8.40e-01	NA	NA	NA	NA	NA
CHAC2-out.wgt.RDat	/u/home/t/tboltz/project-ophoff/rna_whole_blood/cts_TWAS_latest/NK_Cells_Resting_weights2//CHAC2-out.wgt.RDat	CHAC2	2	5.40e+07	5.40e+07	0.01679	rs2692519	6.27	rs6715161	0.012943	5.35	-0.8540	206	206	blup	0.01133	5.42e-06	-1.65902	9.71e-02	NA	NA	NA	NA	NA
CHCHD5-out.wgt.RDat	/u/home/t/tboltz/project-ophoff/rna_whole_blood/cts_TWAS_latest/NK_Cells_Resting_weights2//CHCHD5-out.wgt.RDat	CHCHD5	2	1.13e+08	1.13e+08	0.12376	rs6734238	-9.57	rs768069	0.142502	15.78	3.6024	197	4	lasso	0.14060	4.29e-59	3.56352	3.66e-04	0.000	0.000	0.000	1.000	0.000
CLEC4F-out.wgt.RDat	/u/home/t/tboltz/project-ophoff/rna_whole_blood/cts_TWAS_latest/NK_Cells_Resting_weights2//CLEC4F-out.wgt.RDat	CLEC4F	2	7.10e+07	7.10e+07	0.29031	rs394785	-3.47	rs722896	0.098377	-13.15	1.4655	190	71	enet	0.18782	2.32e-80	-0.70931	4.78e-01	NA	NA	NA	NA	NA
CLHC1-out.wgt.RDat	/u/home/t/tboltz/project-ophoff/rna_whole_blood/cts_TWAS_latest/NK_Cells_Resting_weights2//CLHC1-out.wgt.RDat	CLHC1	2	5.54e+07	5.55e+07	0.30800	rs10189379	4.83	rs4435493	0.157603	16.59	-0.7773	255	6	lasso	0.18379	1.69e-78	-0.88806	3.75e-01	NA	NA	NA	NA	NA
CRIM1-out.wgt.RDat	/u/home/t/tboltz/project-ophoff/rna_whole_blood/cts_TWAS_latest/NK_Cells_Resting_weights2//CRIM1-out.wgt.RDat	CRIM1	2	3.66e+07	3.68e+07	0.02253	rs2247935	4.09	rs2699179	0.006794	-4.39	-0.2569	276	276	blup	0.00815	1.00e-04	1.39910	1.62e-01	NA	NA	NA	NA	NA
CTNNA2-out.wgt.RDat	/u/home/t/tboltz/project-ophoff/rna_whole_blood/cts_TWAS_latest/NK_Cells_Resting_weights2//CTNNA2-out.wgt.RDat	CTNNA2	2	7.94e+07	8.09e+07	0.01647	rs1017632	-3.44	rs4852578	0.012141	-5.05	0.3275	465	2	lasso	0.00921	3.76e-05	-0.33511	7.38e-01	NA	NA	NA	NA	NA
CYP1B1-out.wgt.RDat	/u/home/t/tboltz/project-ophoff/rna_whole_blood/cts_TWAS_latest/NK_Cells_Resting_weights2//CYP1B1-out.wgt.RDat	CYP1B1	2	3.83e+07	3.83e+07	0.10898	rs10495880	3.59	rs9309022	0.005779	7.10	-1.9654	219	32	enet	0.07142	6.78e-30	-1.68340	9.23e-02	NA	NA	NA	NA	NA
CYP26B1-out.wgt.RDat	/u/home/t/tboltz/project-ophoff/rna_whole_blood/cts_TWAS_latest/NK_Cells_Resting_weights2//CYP26B1-out.wgt.RDat	CYP26B1	2	7.24e+07	7.24e+07	0.11649	rs10178231	2.84	rs17724860	0.156614	16.63	0.9787	106	5	lasso	0.15705	2.29e-66	0.92069	3.57e-01	NA	NA	NA	NA	NA
DHX57-out.wgt.RDat	/u/home/t/tboltz/project-ophoff/rna_whole_blood/cts_TWAS_latest/NK_Cells_Resting_weights2//DHX57-out.wgt.RDat	DHX57	2	3.90e+07	3.91e+07	0.04254	rs3770664	-4.12	rs1010859	0.020490	-6.68	2.2572	155	5	lasso	0.02021	1.72e-09	-2.64703	8.12e-03	0.000	0.969	0.000	0.012	0.020
DNAH6-out.wgt.RDat	/u/home/t/tboltz/project-ophoff/rna_whole_blood/cts_TWAS_latest/NK_Cells_Resting_weights2//DNAH6-out.wgt.RDat	DNAH6	2	8.47e+07	8.50e+07	0.06441	rs1006244	-3.41	rs1192305	0.012925	5.12	-0.5482	235	36	enet	0.02989	2.68e-13	0.12316	9.02e-01	NA	NA	NA	NA	NA
DYNC2LI1-out.wgt.RDat	/u/home/t/tboltz/project-ophoff/rna_whole_blood/cts_TWAS_latest/NK_Cells_Resting_weights2//DYNC2LI1-out.wgt.RDat	DYNC2LI1	2	4.40e+07	4.40e+07	0.04317	rs17030967	11.44	rs17031368	0.016324	-5.90	1.3350	206	2	lasso	0.02064	1.17e-09	-1.90690	5.65e-02	NA	NA	NA	NA	NA
E2F6-out.wgt.RDat	/u/home/t/tboltz/project-ophoff/rna_whole_blood/cts_TWAS_latest/NK_Cells_Resting_weights2//E2F6-out.wgt.RDat	E2F6	2	1.16e+07	1.16e+07	0.02295	rs12478098	3.79	rs13414905	0.011907	-4.81	0.3679	89	4	lasso	0.00960	2.63e-05	-0.21186	8.32e-01	NA	NA	NA	NA	NA
EHD3-out.wgt.RDat	/u/home/t/tboltz/project-ophoff/rna_whole_blood/cts_TWAS_latest/NK_Cells_Resting_weights2//EHD3-out.wgt.RDat	EHD3	2	3.15e+07	3.15e+07	0.05128	rs206834	2.86	rs625132	0.010761	4.99	0.0574	180	23	enet	0.01912	4.60e-09	0.88316	3.77e-01	NA	NA	NA	NA	NA
EIF2AK2-out.wgt.RDat	/u/home/t/tboltz/project-ophoff/rna_whole_blood/cts_TWAS_latest/NK_Cells_Resting_weights2//EIF2AK2-out.wgt.RDat	EIF2AK2	2	3.73e+07	3.74e+07	0.02203	rs2541009	4.51	rs11892108	0.001412	-4.35	-2.6943	188	22	enet	0.00659	4.25e-04	2.93576	3.33e-03	0.598	0.342	0.028	0.016	0.017
EIF2AK3-out.wgt.RDat	/u/home/t/tboltz/project-ophoff/rna_whole_blood/cts_TWAS_latest/NK_Cells_Resting_weights2//EIF2AK3-out.wgt.RDat	EIF2AK3	2	8.89e+07	8.89e+07	0.01280	rs11127100	-3.02	rs2970920	0.000492	3.64	0.2223	132	9	enet	0.00437	3.44e-03	1.84435	6.51e-02	NA	NA	NA	NA	NA
EML4-out.wgt.RDat	/u/home/t/tboltz/project-ophoff/rna_whole_blood/cts_TWAS_latest/NK_Cells_Resting_weights2//EML4-out.wgt.RDat	EML4	2	4.24e+07	4.26e+07	0.27564	rs12464702	4.66	rs7570219	0.126222	-14.87	0.5355	160	20	enet	0.13152	3.92e-55	-0.62839	5.30e-01	NA	NA	NA	NA	NA
EML6-out.wgt.RDat	/u/home/t/tboltz/project-ophoff/rna_whole_blood/cts_TWAS_latest/NK_Cells_Resting_weights2//EML6-out.wgt.RDat	EML6	2	5.50e+07	5.52e+07	0.03522	rs10189379	4.83	rs6705079	0.011408	5.41	0.0375	270	270	blup	0.01479	2.32e-07	-0.31867	7.50e-01	NA	NA	NA	NA	NA
FAM110C-out.wgt.RDat	/u/home/t/tboltz/project-ophoff/rna_whole_blood/cts_TWAS_latest/NK_Cells_Resting_weights2//FAM110C-out.wgt.RDat	FAM110C	2	3.88e+04	4.69e+04	0.01757	rs2724863	-2.42	rs13383216	0.002942	3.57	0.6498	87	87	blup	0.00965	2.52e-05	0.52861	5.97e-01	NA	NA	NA	NA	NA
FAM136A-out.wgt.RDat	/u/home/t/tboltz/project-ophoff/rna_whole_blood/cts_TWAS_latest/NK_Cells_Resting_weights2//FAM136A-out.wgt.RDat	FAM136A	2	7.05e+07	7.05e+07	0.02482	rs12989257	4.05	rs4852500	0.009475	-6.05	2.7761	175	15	enet	0.02351	8.69e-11	-3.81861	1.34e-04	0.000	0.527	0.000	0.007	0.467
FAM228A-out.wgt.RDat	/u/home/t/tboltz/project-ophoff/rna_whole_blood/cts_TWAS_latest/NK_Cells_Resting_weights2//FAM228A-out.wgt.RDat	FAM228A	2	2.44e+07	2.44e+07	0.01840	rs2303287	-10.49	rs1134516	0.005837	4.59	4.8358	173	173	blup	0.00855	6.90e-05	-0.49814	6.18e-01	NA	NA	NA	NA	NA
FAM228B-out.wgt.RDat	/u/home/t/tboltz/project-ophoff/rna_whole_blood/cts_TWAS_latest/NK_Cells_Resting_weights2//FAM228B-out.wgt.RDat	FAM228B	2	2.43e+07	2.44e+07	0.03037	rs2303287	-10.49	rs12988269	0.021645	-6.24	4.7364	191	191	blup	0.02153	5.23e-10	-6.85189	7.29e-12	0.000	0.000	0.000	1.000	0.000
FANCL-out.wgt.RDat	/u/home/t/tboltz/project-ophoff/rna_whole_blood/cts_TWAS_latest/NK_Cells_Resting_weights2//FANCL-out.wgt.RDat	FANCL	2	5.84e+07	5.85e+07	0.03794	rs1796435	-9.92	rs17049345	0.012997	6.49	-1.1969	179	3	lasso	0.02545	1.49e-11	-1.68683	9.16e-02	NA	NA	NA	NA	NA
FEZ2-out.wgt.RDat	/u/home/t/tboltz/project-ophoff/rna_whole_blood/cts_TWAS_latest/NK_Cells_Resting_weights2//FEZ2-out.wgt.RDat	FEZ2	2	3.68e+07	3.69e+07	0.06159	rs2541009	4.51	rs1533948	0.075274	-11.64	1.2704	230	7	lasso	0.09290	9.81e-39	-1.12037	2.63e-01	NA	NA	NA	NA	NA
FOSL2-out.wgt.RDat	/u/home/t/tboltz/project-ophoff/rna_whole_blood/cts_TWAS_latest/NK_Cells_Resting_weights2//FOSL2-out.wgt.RDat	FOSL2	2	2.86e+07	2.86e+07	0.02729	rs884437	-3.19	rs12624279	0.017464	5.81	0.0496	154	3	lasso	0.01586	8.86e-08	0.01114	9.91e-01	NA	NA	NA	NA	NA
GALNT14-out.wgt.RDat	/u/home/t/tboltz/project-ophoff/rna_whole_blood/cts_TWAS_latest/NK_Cells_Resting_weights2//GALNT14-out.wgt.RDat	GALNT14	2	3.11e+07	3.14e+07	0.03725	rs206834	2.86	rs2303324	0.011377	-5.95	-0.6703	265	4	lasso	0.02417	4.79e-11	-0.13701	8.91e-01	NA	NA	NA	NA	NA
GCC2-out.wgt.RDat	/u/home/t/tboltz/project-ophoff/rna_whole_blood/cts_TWAS_latest/NK_Cells_Resting_weights2//GCC2-out.wgt.RDat	GCC2	2	1.09e+08	1.09e+08	0.12059	rs6709159	-3.76	rs2577613	0.275085	-21.91	-1.4502	179	6	lasso	0.27983	1.46e-125	1.50467	1.32e-01	NA	NA	NA	NA	NA
GDF7-out.wgt.RDat	/u/home/t/tboltz/project-ophoff/rna_whole_blood/cts_TWAS_latest/NK_Cells_Resting_weights2//GDF7-out.wgt.RDat	GDF7	2	2.09e+07	2.09e+07	0.07770	rs7558833	4.15	rs6531253	0.003371	4.99	-0.6354	132	132	blup	0.03457	3.86e-15	1.88555	5.94e-02	NA	NA	NA	NA	NA
GEN1-out.wgt.RDat	/u/home/t/tboltz/project-ophoff/rna_whole_blood/cts_TWAS_latest/NK_Cells_Resting_weights2//GEN1-out.wgt.RDat	GEN1	2	1.79e+07	1.80e+07	0.03388	rs6744889	2.24	rs300170	-0.000255	4.48	-0.1079	238	45	enet	0.01480	2.31e-07	-0.57417	5.66e-01	NA	NA	NA	NA	NA
GPAT2-out.wgt.RDat	/u/home/t/tboltz/project-ophoff/rna_whole_blood/cts_TWAS_latest/NK_Cells_Resting_weights2//GPAT2-out.wgt.RDat	GPAT2	2	9.67e+07	9.67e+07	0.06601	rs2118836	2.81	rs3731935	0.003577	-3.71	1.0543	46	15	enet	0.01517	1.65e-07	1.49930	1.34e-01	NA	NA	NA	NA	NA
GRHL1-out.wgt.RDat	/u/home/t/tboltz/project-ophoff/rna_whole_blood/cts_TWAS_latest/NK_Cells_Resting_weights2//GRHL1-out.wgt.RDat	GRHL1	2	1.01e+07	1.01e+07	0.08370	rs6432055	-3.69	rs2003911	0.057987	-10.07	-2.5159	137	137	blup	0.06318	1.49e-26	1.25956	2.08e-01	NA	NA	NA	NA	NA
HK2-out.wgt.RDat	/u/home/t/tboltz/project-ophoff/rna_whole_blood/cts_TWAS_latest/NK_Cells_Resting_weights2//HK2-out.wgt.RDat	HK2	2	7.51e+07	7.51e+07	0.11293	rs1137	-5.73	rs13384240	0.053636	10.23	-0.6736	108	108	blup	0.05872	9.31e-25	1.11047	2.67e-01	NA	NA	NA	NA	NA
HNRNPLL-out.wgt.RDat	/u/home/t/tboltz/project-ophoff/rna_whole_blood/cts_TWAS_latest/NK_Cells_Resting_weights2//HNRNPLL-out.wgt.RDat	HNRNPLL	2	3.88e+07	3.88e+07	0.02839	rs10495880	3.59	rs3821023	0.008872	-5.11	0.0721	178	178	blup	0.01246	1.94e-06	-2.86399	4.18e-03	0.049	0.945	0.000	0.003	0.002
IL18R1-out.wgt.RDat	/u/home/t/tboltz/project-ophoff/rna_whole_blood/cts_TWAS_latest/NK_Cells_Resting_weights2//IL18R1-out.wgt.RDat	IL18R1	2	1.03e+08	1.03e+08	0.05683	rs2272128	-4.36	rs1946131	0.033777	8.30	-1.2088	304	18	enet	0.06682	4.98e-28	0.64300	5.20e-01	NA	NA	NA	NA	NA
IL18RAP-out.wgt.RDat	/u/home/t/tboltz/project-ophoff/rna_whole_blood/cts_TWAS_latest/NK_Cells_Resting_weights2//IL18RAP-out.wgt.RDat	IL18RAP	2	1.03e+08	1.03e+08	0.20082	rs2272128	-4.36	rs2310300	0.233902	-20.27	-0.3364	283	10	lasso	0.29246	3.30e-132	1.86907	6.16e-02	NA	NA	NA	NA	NA
IL1R1-out.wgt.RDat	/u/home/t/tboltz/project-ophoff/rna_whole_blood/cts_TWAS_latest/NK_Cells_Resting_weights2//IL1R1-out.wgt.RDat	IL1R1	2	1.03e+08	1.03e+08	0.01355	rs2272128	-4.36	rs11688863	0.012221	4.74	-1.4226	303	5	lasso	0.00746	1.90e-04	-1.46582	1.43e-01	NA	NA	NA	NA	NA
IL1R2-out.wgt.RDat	/u/home/t/tboltz/project-ophoff/rna_whole_blood/cts_TWAS_latest/NK_Cells_Resting_weights2//IL1R2-out.wgt.RDat	IL1R2	2	1.03e+08	1.03e+08	0.03010	rs2272128	-4.36	rs3218848	0.016100	6.33	-2.0188	272	5	lasso	0.02050	1.32e-09	-1.58470	1.13e-01	NA	NA	NA	NA	NA
IL1RL1-out.wgt.RDat	/u/home/t/tboltz/project-ophoff/rna_whole_blood/cts_TWAS_latest/NK_Cells_Resting_weights2//IL1RL1-out.wgt.RDat	IL1RL1	2	1.03e+08	1.03e+08	0.09388	rs2272128	-4.36	rs13015714	0.093608	-13.10	-4.2488	304	11	lasso	0.11920	7.94e-50	3.84288	1.22e-04	0.000	0.086	0.000	0.010	0.905
IMMT-out.wgt.RDat	/u/home/t/tboltz/project-ophoff/rna_whole_blood/cts_TWAS_latest/NK_Cells_Resting_weights2//IMMT-out.wgt.RDat	IMMT	2	8.64e+07	8.64e+07	0.04168	rs4432450	6.02	rs6547665	0.070710	-11.21	1.6828	211	24	enet	0.07077	1.24e-29	-2.61288	8.98e-03	0.000	0.013	0.000	0.987	0.000
INO80B-out.wgt.RDat	/u/home/t/tboltz/project-ophoff/rna_whole_blood/cts_TWAS_latest/NK_Cells_Resting_weights2//INO80B-out.wgt.RDat	INO80B	2	7.47e+07	7.47e+07	0.01377	rs1137	-5.73	rs6746854	0.017245	-6.50	-4.0036	84	10	enet	0.01332	8.82e-07	3.97225	7.12e-05	0.000	0.035	0.000	0.926	0.039
ITGB1BP1-out.wgt.RDat	/u/home/t/tboltz/project-ophoff/rna_whole_blood/cts_TWAS_latest/NK_Cells_Resting_weights2//ITGB1BP1-out.wgt.RDat	ITGB1BP1	2	9.54e+06	9.56e+06	0.01922	rs6432041	-2.88	rs4436931	0.013416	-5.07	-0.2021	120	120	blup	0.01338	8.36e-07	-0.00887	9.93e-01	NA	NA	NA	NA	NA
ITSN2-out.wgt.RDat	/u/home/t/tboltz/project-ophoff/rna_whole_blood/cts_TWAS_latest/NK_Cells_Resting_weights2//ITSN2-out.wgt.RDat	ITSN2	2	2.44e+07	2.46e+07	0.00957	rs2303287	-10.49	rs2543662	0.000219	-3.07	-6.7534	190	190	blup	0.00401	4.85e-03	7.61058	2.73e-14	0.000	0.000	0.752	0.018	0.231
KHK-out.wgt.RDat	/u/home/t/tboltz/project-ophoff/rna_whole_blood/cts_TWAS_latest/NK_Cells_Resting_weights2//KHK-out.wgt.RDat	KHK	2	2.73e+07	2.73e+07	0.04952	rs1275538	4.20	rs2304681	0.063683	10.65	0.7953	115	7	lasso	0.06118	9.52e-26	0.93732	3.49e-01	NA	NA	NA	NA	NA
KLF11-out.wgt.RDat	/u/home/t/tboltz/project-ophoff/rna_whole_blood/cts_TWAS_latest/NK_Cells_Resting_weights2//KLF11-out.wgt.RDat	KLF11	2	1.02e+07	1.02e+07	0.05407	rs6432055	-3.69	rs12622986	0.012883	-4.83	2.1352	121	48	enet	0.01973	2.65e-09	1.20242	2.29e-01	NA	NA	NA	NA	NA
KRTCAP3-out.wgt.RDat	/u/home/t/tboltz/project-ophoff/rna_whole_blood/cts_TWAS_latest/NK_Cells_Resting_weights2//KRTCAP3-out.wgt.RDat	KRTCAP3	2	2.77e+07	2.77e+07	0.01459	rs1275538	4.20	rs1260345	0.008834	5.21	2.6739	154	154	blup	0.00972	2.37e-05	3.17259	1.51e-03	0.010	0.930	0.000	0.035	0.024
LBH-out.wgt.RDat	/u/home/t/tboltz/project-ophoff/rna_whole_blood/cts_TWAS_latest/NK_Cells_Resting_weights2//LBH-out.wgt.RDat	LBH	2	3.05e+07	3.05e+07	0.14494	rs6713301	-3.15	rs2362541	0.023289	-6.77	-0.6473	191	30	enet	0.06040	1.97e-25	1.39569	1.63e-01	NA	NA	NA	NA	NA
LCLAT1-out.wgt.RDat	/u/home/t/tboltz/project-ophoff/rna_whole_blood/cts_TWAS_latest/NK_Cells_Resting_weights2//LCLAT1-out.wgt.RDat	LCLAT1	2	3.07e+07	3.09e+07	0.13704	rs6713301	-3.15	rs1723175	0.257602	21.14	-0.8983	217	5	lasso	0.25956	3.97e-115	-0.74380	4.57e-01	NA	NA	NA	NA	NA
LGALSL-out.wgt.RDat	/u/home/t/tboltz/project-ophoff/rna_whole_blood/cts_TWAS_latest/NK_Cells_Resting_weights2//LGALSL-out.wgt.RDat	LGALSL	2	6.47e+07	6.47e+07	0.06095	rs4671609	10.60	rs6734073	0.006426	-5.03	0.9807	101	26	enet	0.02902	5.90e-13	-1.04263	2.97e-01	NA	NA	NA	NA	NA
LIMS1-out.wgt.RDat	/u/home/t/tboltz/project-ophoff/rna_whole_blood/cts_TWAS_latest/NK_Cells_Resting_weights2//LIMS1-out.wgt.RDat	LIMS1	2	1.09e+08	1.09e+08	0.02266	rs6709159	-3.76	rs2718740	0.030617	7.45	-1.8829	187	12	lasso	0.02890	6.58e-13	-1.84398	6.52e-02	NA	NA	NA	NA	NA
LIPT1-out.wgt.RDat	/u/home/t/tboltz/project-ophoff/rna_whole_blood/cts_TWAS_latest/NK_Cells_Resting_weights2//LIPT1-out.wgt.RDat	LIPT1	2	9.98e+07	9.98e+07	0.01367	rs2242037	3.97	rs1133977	0.014334	-5.28	-3.5923	147	147	blup	0.01236	2.13e-06	3.70980	2.07e-04	0.007	0.613	0.000	0.025	0.355
LONRF2-out.wgt.RDat	/u/home/t/tboltz/project-ophoff/rna_whole_blood/cts_TWAS_latest/NK_Cells_Resting_weights2//LONRF2-out.wgt.RDat	LONRF2	2	1.01e+08	1.01e+08	0.02734	rs1115910	5.41	rs4850927	0.022797	6.69	1.2892	188	8	enet	0.02095	8.77e-10	1.35433	1.76e-01	NA	NA	NA	NA	NA
LYG1-out.wgt.RDat	/u/home/t/tboltz/project-ophoff/rna_whole_blood/cts_TWAS_latest/NK_Cells_Resting_weights2//LYG1-out.wgt.RDat	LYG1	2	9.99e+07	9.99e+07	0.01764	rs2242037	3.97	rs3792137	0.010662	5.41	-3.5568	170	170	blup	0.01267	1.60e-06	-4.04804	5.16e-05	0.002	0.389	0.000	0.016	0.594
MAT2A-out.wgt.RDat	/u/home/t/tboltz/project-ophoff/rna_whole_blood/cts_TWAS_latest/NK_Cells_Resting_weights2//MAT2A-out.wgt.RDat	MAT2A	2	8.58e+07	8.58e+07	0.08037	rs2679712	-4.54	rs2044475	0.015924	-6.20	-0.3302	196	44	enet	0.04260	2.56e-18	0.42891	6.68e-01	NA	NA	NA	NA	NA
MERTK-out.wgt.RDat	/u/home/t/tboltz/project-ophoff/rna_whole_blood/cts_TWAS_latest/NK_Cells_Resting_weights2//MERTK-out.wgt.RDat	MERTK	2	1.13e+08	1.13e+08	0.20166	rs6731210	8.14	rs13419523	0.099032	13.21	-1.4260	142	25	enet	0.15441	3.45e-65	-3.17534	1.50e-03	0.000	0.000	0.000	1.000	0.000
MFSD2B-out.wgt.RDat	/u/home/t/tboltz/project-ophoff/rna_whole_blood/cts_TWAS_latest/NK_Cells_Resting_weights2//MFSD2B-out.wgt.RDat	MFSD2B	2	2.42e+07	2.43e+07	0.02580	rs2303287	-10.49	rs7561273	0.008421	4.69	-2.9278	184	184	blup	0.01194	3.10e-06	1.84102	6.56e-02	NA	NA	NA	NA	NA
MFSD9-out.wgt.RDat	/u/home/t/tboltz/project-ophoff/rna_whole_blood/cts_TWAS_latest/NK_Cells_Resting_weights2//MFSD9-out.wgt.RDat	MFSD9	2	1.03e+08	1.03e+08	0.11539	rs2272128	-4.36	rs2540300	0.077531	11.70	0.4103	212	2	lasso	0.07715	3.10e-32	0.41643	6.77e-01	NA	NA	NA	NA	NA
MOB1A-out.wgt.RDat	/u/home/t/tboltz/project-ophoff/rna_whole_blood/cts_TWAS_latest/NK_Cells_Resting_weights2//MOB1A-out.wgt.RDat	MOB1A	2	7.44e+07	7.44e+07	0.02346	rs13430658	-4.52	rs1962332	0.018457	6.00	-2.0263	87	2	lasso	0.01647	5.07e-08	-2.12357	3.37e-02	0.000	0.919	0.000	0.074	0.007
MPHOSPH10-out.wgt.RDat	/u/home/t/tboltz/project-ophoff/rna_whole_blood/cts_TWAS_latest/NK_Cells_Resting_weights2//MPHOSPH10-out.wgt.RDat	MPHOSPH10	2	7.14e+07	7.14e+07	0.02244	rs4852782	-5.99	rs9941620	0.021420	6.28	0.2876	173	3	lasso	0.02048	1.34e-09	0.28821	7.73e-01	NA	NA	NA	NA	NA
MRPL53-out.wgt.RDat	/u/home/t/tboltz/project-ophoff/rna_whole_blood/cts_TWAS_latest/NK_Cells_Resting_weights2//MRPL53-out.wgt.RDat	MRPL53	2	7.47e+07	7.47e+07	0.02963	rs1137	-5.73	rs3755445	0.050625	-9.83	-3.4162	85	3	lasso	0.05166	6.32e-22	3.47594	5.09e-04	0.000	0.036	0.000	0.948	0.017
MRPS9-out.wgt.RDat	/u/home/t/tboltz/project-ophoff/rna_whole_blood/cts_TWAS_latest/NK_Cells_Resting_weights2//MRPS9-out.wgt.RDat	MRPS9	2	1.06e+08	1.06e+08	0.07152	rs17030755	3.38	rs17635199	0.086150	-12.35	-0.0308	213	3	lasso	0.08312	1.10e-34	0.03514	9.72e-01	NA	NA	NA	NA	NA
MSH2-out.wgt.RDat	/u/home/t/tboltz/project-ophoff/rna_whole_blood/cts_TWAS_latest/NK_Cells_Resting_weights2//MSH2-out.wgt.RDat	MSH2	2	4.76e+07	4.79e+07	0.06850	rs13401500	5.82	rs4608577	0.041046	8.61	-0.0244	138	4	lasso	0.03909	6.29e-17	-0.01162	9.91e-01	NA	NA	NA	NA	NA
NCK2-out.wgt.RDat	/u/home/t/tboltz/project-ophoff/rna_whole_blood/cts_TWAS_latest/NK_Cells_Resting_weights2//NCK2-out.wgt.RDat	NCK2	2	1.06e+08	1.07e+08	0.04545	rs4851864	3.40	rs6736701	0.012618	-6.17	0.6919	297	22	enet	0.02962	3.42e-13	-1.57930	1.14e-01	NA	NA	NA	NA	NA
NCOA1-out.wgt.RDat	/u/home/t/tboltz/project-ophoff/rna_whole_blood/cts_TWAS_latest/NK_Cells_Resting_weights2//NCOA1-out.wgt.RDat	NCOA1	2	2.47e+07	2.50e+07	0.01603	rs2303287	-10.49	rs1822300	0.010640	5.12	-2.7729	224	3	lasso	0.00886	5.21e-05	-2.79536	5.18e-03	0.000	0.000	0.088	0.911	0.001
NDUFAF7-out.wgt.RDat	/u/home/t/tboltz/project-ophoff/rna_whole_blood/cts_TWAS_latest/NK_Cells_Resting_weights2//NDUFAF7-out.wgt.RDat	NDUFAF7	2	3.75e+07	3.75e+07	0.03725	rs2541009	4.51	rs3213745	0.030873	7.71	3.0665	173	3	lasso	0.03443	4.37e-15	3.15311	1.62e-03	0.000	0.870	0.000	0.040	0.090
NT5DC4-out.wgt.RDat	/u/home/t/tboltz/project-ophoff/rna_whole_blood/cts_TWAS_latest/NK_Cells_Resting_weights2//NT5DC4-out.wgt.RDat	NT5DC4	2	1.13e+08	1.14e+08	0.01084	rs6734238	-9.57	rs7567215	0.000207	-3.87	-0.5410	207	207	blup	0.00378	6.03e-03	1.48803	1.37e-01	NA	NA	NA	NA	NA
OTX1-out.wgt.RDat	/u/home/t/tboltz/project-ophoff/rna_whole_blood/cts_TWAS_latest/NK_Cells_Resting_weights2//OTX1-out.wgt.RDat	OTX1	2	6.33e+07	6.33e+07	0.02627	rs12617373	-2.89	rs12614162	0.022645	6.65	-2.6075	81	81	blup	0.02669	4.89e-12	-2.82130	4.78e-03	0.000	0.970	0.000	0.000	0.030
OXER1-out.wgt.RDat	/u/home/t/tboltz/project-ophoff/rna_whole_blood/cts_TWAS_latest/NK_Cells_Resting_weights2//OXER1-out.wgt.RDat	OXER1	2	4.30e+07	4.30e+07	0.01455	rs895508	-6.74	rs6720343	0.003610	-4.21	3.6468	140	140	blup	0.00861	6.57e-05	-1.13403	2.57e-01	NA	NA	NA	NA	NA
PAIP2B-out.wgt.RDat	/u/home/t/tboltz/project-ophoff/rna_whole_blood/cts_TWAS_latest/NK_Cells_Resting_weights2//PAIP2B-out.wgt.RDat	PAIP2B	2	7.14e+07	7.15e+07	0.02302	rs4852782	-5.99	rs2418896	0.018160	-5.77	0.8474	161	3	lasso	0.01510	1.76e-07	-0.90005	3.68e-01	NA	NA	NA	NA	NA
PAX8-out.wgt.RDat	/u/home/t/tboltz/project-ophoff/rna_whole_blood/cts_TWAS_latest/NK_Cells_Resting_weights2//PAX8-out.wgt.RDat	PAX8	2	1.14e+08	1.14e+08	0.16005	rs6734238	-9.57	rs4849179	0.113619	-14.12	1.3775	222	17	enet	0.11387	1.49e-47	-1.18852	2.35e-01	NA	NA	NA	NA	NA
PDCL3-out.wgt.RDat	/u/home/t/tboltz/project-ophoff/rna_whole_blood/cts_TWAS_latest/NK_Cells_Resting_weights2//PDCL3-out.wgt.RDat	PDCL3	2	1.01e+08	1.01e+08	0.01206	rs7580200	-5.36	rs11123834	0.005897	-4.19	-0.2145	214	214	blup	0.00482	2.24e-03	1.27664	2.02e-01	NA	NA	NA	NA	NA
PDIA6-out.wgt.RDat	/u/home/t/tboltz/project-ophoff/rna_whole_blood/cts_TWAS_latest/NK_Cells_Resting_weights2//PDIA6-out.wgt.RDat	PDIA6	2	1.09e+07	1.10e+07	0.02202	rs12478098	3.79	rs1106185	0.018829	-5.95	-0.2153	144	3	lasso	0.01736	2.27e-08	0.28501	7.76e-01	NA	NA	NA	NA	NA
PFN4-out.wgt.RDat	/u/home/t/tboltz/project-ophoff/rna_whole_blood/cts_TWAS_latest/NK_Cells_Resting_weights2//PFN4-out.wgt.RDat	PFN4	2	2.43e+07	2.43e+07	0.01333	rs2303287	-10.49	rs1134516	0.008249	-4.52	4.8358	172	3	lasso	0.00511	1.69e-03	-6.57296	4.93e-11	0.000	0.000	0.250	0.515	0.235
PIGF-out.wgt.RDat	/u/home/t/tboltz/project-ophoff/rna_whole_blood/cts_TWAS_latest/NK_Cells_Resting_weights2//PIGF-out.wgt.RDat	PIGF	2	4.68e+07	4.68e+07	0.03510	rs2289927	-2.87	rs4142759	0.029537	-8.29	-0.7623	198	8	enet	0.03139	6.89e-14	0.71162	4.77e-01	NA	NA	NA	NA	NA
PLB1-out.wgt.RDat	/u/home/t/tboltz/project-ophoff/rna_whole_blood/cts_TWAS_latest/NK_Cells_Resting_weights2//PLB1-out.wgt.RDat	PLB1	2	2.87e+07	2.89e+07	0.32784	rs884437	-3.19	rs12478824	0.094122	12.84	-0.3351	220	83	enet	0.21002	8.83e-91	-0.29492	7.68e-01	NA	NA	NA	NA	NA
PLEKHH2-out.wgt.RDat	/u/home/t/tboltz/project-ophoff/rna_whole_blood/cts_TWAS_latest/NK_Cells_Resting_weights2//PLEKHH2-out.wgt.RDat	PLEKHH2	2	4.39e+07	4.40e+07	0.09108	rs17030967	11.44	rs10174938	0.071541	11.20	-2.7060	208	30	enet	0.07353	9.34e-31	-3.11987	1.81e-03	0.000	0.000	0.000	1.000	0.000
PLEK-out.wgt.RDat	/u/home/t/tboltz/project-ophoff/rna_whole_blood/cts_TWAS_latest/NK_Cells_Resting_weights2//PLEK-out.wgt.RDat	PLEK	2	6.86e+07	6.86e+07	0.11835	rs13010285	-4.73	rs1822470	0.074371	12.20	3.0727	230	5	lasso	0.12693	3.77e-53	3.37599	7.35e-04	0.000	0.780	0.000	0.135	0.085
PLGLB1-out.wgt.RDat	/u/home/t/tboltz/project-ophoff/rna_whole_blood/cts_TWAS_latest/NK_Cells_Resting_weights2//PLGLB1-out.wgt.RDat	PLGLB1	2	8.72e+07	8.72e+07	0.28108	rs6726451	-10.12	rs6547705	0.017847	-5.75	-5.8673	48	48	blup	0.03534	1.91e-15	5.37140	7.81e-08	0.000	0.000	0.002	0.273	0.726
POLR1A-out.wgt.RDat	/u/home/t/tboltz/project-ophoff/rna_whole_blood/cts_TWAS_latest/NK_Cells_Resting_weights2//POLR1A-out.wgt.RDat	POLR1A	2	8.62e+07	8.63e+07	0.01167	rs7557796	-5.13	rs2367202	0.016270	-5.66	-0.7894	237	3	lasso	0.01420	3.98e-07	0.81557	4.15e-01	NA	NA	NA	NA	NA
POLR1B-out.wgt.RDat	/u/home/t/tboltz/project-ophoff/rna_whole_blood/cts_TWAS_latest/NK_Cells_Resting_weights2//POLR1B-out.wgt.RDat	POLR1B	2	1.13e+08	1.13e+08	0.05185	rs11676013	6.72	rs10169344	0.043294	8.99	-1.0079	190	3	lasso	0.04089	1.22e-17	-0.88510	3.76e-01	NA	NA	NA	NA	NA
POMC-out.wgt.RDat	/u/home/t/tboltz/project-ophoff/rna_whole_blood/cts_TWAS_latest/NK_Cells_Resting_weights2//POMC-out.wgt.RDat	POMC	2	2.54e+07	2.54e+07	0.10454	rs11681447	-5.51	rs17046887	0.049292	9.48	-0.0786	125	6	lasso	0.07315	1.33e-30	0.28537	7.75e-01	NA	NA	NA	NA	NA
PPM1G-out.wgt.RDat	/u/home/t/tboltz/project-ophoff/rna_whole_blood/cts_TWAS_latest/NK_Cells_Resting_weights2//PPM1G-out.wgt.RDat	PPM1G	2	2.76e+07	2.76e+07	0.12934	rs1275538	4.20	rs4582	0.319401	-23.59	2.4957	149	11	lasso	0.31939	8.64e-147	-2.54127	1.10e-02	0.000	0.944	0.000	0.036	0.020
PPP3R1-out.wgt.RDat	/u/home/t/tboltz/project-ophoff/rna_whole_blood/cts_TWAS_latest/NK_Cells_Resting_weights2//PPP3R1-out.wgt.RDat	PPP3R1	2	6.84e+07	6.85e+07	0.02243	rs13010285	-4.73	rs6758449	0.015338	-5.43	1.4006	252	5	lasso	0.01951	3.25e-09	-1.76489	7.76e-02	NA	NA	NA	NA	NA
PRKD3-out.wgt.RDat	/u/home/t/tboltz/project-ophoff/rna_whole_blood/cts_TWAS_latest/NK_Cells_Resting_weights2//PRKD3-out.wgt.RDat	PRKD3	2	3.75e+07	3.76e+07	0.02831	rs2541009	4.51	rs6749793	0.041737	-8.85	-3.1860	177	10	enet	0.04172	5.74e-18	3.23002	1.24e-03	0.000	0.814	0.000	0.038	0.148
PSD4-out.wgt.RDat	/u/home/t/tboltz/project-ophoff/rna_whole_blood/cts_TWAS_latest/NK_Cells_Resting_weights2//PSD4-out.wgt.RDat	PSD4	2	1.14e+08	1.14e+08	0.18984	rs6734238	-9.57	rs4849163	0.060655	10.32	1.4186	189	29	enet	0.08376	6.00e-35	1.91352	5.57e-02	NA	NA	NA	NA	NA
PSME4-out.wgt.RDat	/u/home/t/tboltz/project-ophoff/rna_whole_blood/cts_TWAS_latest/NK_Cells_Resting_weights2//PSME4-out.wgt.RDat	PSME4	2	5.41e+07	5.42e+07	0.03227	rs2692519	6.27	rs2357491	0.009294	-5.84	1.1691	215	20	enet	0.02142	5.75e-10	0.06096	9.51e-01	NA	NA	NA	NA	NA
PUS10-out.wgt.RDat	/u/home/t/tboltz/project-ophoff/rna_whole_blood/cts_TWAS_latest/NK_Cells_Resting_weights2//PUS10-out.wgt.RDat	PUS10	2	6.12e+07	6.12e+07	0.02239	rs10189857	-24.01	rs12998880	0.027413	7.54	1.3789	157	8	enet	0.02954	3.70e-13	2.26455	2.35e-02	0.000	0.000	0.000	1.000	0.000
PXDN-out.wgt.RDat	/u/home/t/tboltz/project-ophoff/rna_whole_blood/cts_TWAS_latest/NK_Cells_Resting_weights2//PXDN-out.wgt.RDat	PXDN	2	1.64e+06	1.75e+06	0.09803	rs4853946	2.42	rs11684279	0.046355	10.09	0.1208	181	13	enet	0.06874	8.35e-29	0.71041	4.77e-01	NA	NA	NA	NA	NA
RAB11FIP5-out.wgt.RDat	/u/home/t/tboltz/project-ophoff/rna_whole_blood/cts_TWAS_latest/NK_Cells_Resting_weights2//RAB11FIP5-out.wgt.RDat	RAB11FIP5	2	7.33e+07	7.34e+07	0.01059	rs1881245	3.41	rs6725882	0.008740	4.28	-0.0034	124	124	blup	0.00782	1.35e-04	-0.37504	7.08e-01	NA	NA	NA	NA	NA
REEP1-out.wgt.RDat	/u/home/t/tboltz/project-ophoff/rna_whole_blood/cts_TWAS_latest/NK_Cells_Resting_weights2//REEP1-out.wgt.RDat	REEP1	2	8.64e+07	8.66e+07	0.12337	rs6726451	-10.12	rs4832255	0.167828	17.30	-1.4417	212	12	enet	0.16994	3.62e-72	-1.91020	5.61e-02	NA	NA	NA	NA	NA
REL-out.wgt.RDat	/u/home/t/tboltz/project-ophoff/rna_whole_blood/cts_TWAS_latest/NK_Cells_Resting_weights2//REL-out.wgt.RDat	REL	2	6.11e+07	6.12e+07	0.03227	rs2137283	26.65	rs842636	0.026286	7.74	5.8333	154	4	lasso	0.03805	1.62e-16	5.05061	4.40e-07	0.000	0.000	0.000	1.000	0.000
RETSAT-out.wgt.RDat	/u/home/t/tboltz/project-ophoff/rna_whole_blood/cts_TWAS_latest/NK_Cells_Resting_weights2//RETSAT-out.wgt.RDat	RETSAT	2	8.56e+07	8.56e+07	0.04089	rs10496320	4.11	rs10460587	0.033988	-8.29	0.3141	180	4	lasso	0.03887	7.66e-17	-0.78280	4.34e-01	NA	NA	NA	NA	NA
RGPD2-out.wgt.RDat	/u/home/t/tboltz/project-ophoff/rna_whole_blood/cts_TWAS_latest/NK_Cells_Resting_weights2//RGPD2-out.wgt.RDat	RGPD2	2	8.81e+07	8.81e+07	0.01647	rs2919852	2.42	rs12995491	0.008555	4.87	1.6679	79	79	blup	0.01188	3.28e-06	0.79427	4.27e-01	NA	NA	NA	NA	NA
RGPD6-out.wgt.RDat	/u/home/t/tboltz/project-ophoff/rna_whole_blood/cts_TWAS_latest/NK_Cells_Resting_weights2//RGPD6-out.wgt.RDat	RGPD6	2	1.11e+08	1.11e+08	0.01225	rs10183338	-13.79	rs2048243	0.006284	4.32	0.2051	94	15	enet	0.01488	2.14e-07	1.49813	1.34e-01	NA	NA	NA	NA	NA
RGPD8-out.wgt.RDat	/u/home/t/tboltz/project-ophoff/rna_whole_blood/cts_TWAS_latest/NK_Cells_Resting_weights2//RGPD8-out.wgt.RDat	RGPD8	2	1.13e+08	1.13e+08	0.30429	rs2723152	5.35	rs11687980	0.239932	-21.24	2.4994	225	30	enet	0.30257	1.28e-137	-2.53014	1.14e-02	0.000	0.186	0.000	0.810	0.004
RMDN2-out.wgt.RDat	/u/home/t/tboltz/project-ophoff/rna_whole_blood/cts_TWAS_latest/NK_Cells_Resting_weights2//RMDN2-out.wgt.RDat	RMDN2	2	3.82e+07	3.83e+07	0.01986	rs17493370	3.18	rs17412105	0.020027	6.20	-1.3069	240	3	lasso	0.01716	2.71e-08	-1.46071	1.44e-01	NA	NA	NA	NA	NA
ROCK2-out.wgt.RDat	/u/home/t/tboltz/project-ophoff/rna_whole_blood/cts_TWAS_latest/NK_Cells_Resting_weights2//ROCK2-out.wgt.RDat	ROCK2	2	1.13e+07	1.15e+07	0.02590	rs12478098	3.79	rs7602712	0.001409	4.26	-0.2048	115	115	blup	0.00887	5.15e-05	1.90215	5.72e-02	NA	NA	NA	NA	NA
RPIA-out.wgt.RDat	/u/home/t/tboltz/project-ophoff/rna_whole_blood/cts_TWAS_latest/NK_Cells_Resting_weights2//RPIA-out.wgt.RDat	RPIA	2	8.90e+07	8.91e+07	0.05065	rs11127100	-3.02	rs908277	0.072879	11.32	0.5489	81	6	lasso	0.07270	2.04e-30	0.46517	6.42e-01	NA	NA	NA	NA	NA
SEPTIN10-out.wgt.RDat	/u/home/t/tboltz/project-ophoff/rna_whole_blood/cts_TWAS_latest/NK_Cells_Resting_weights2//SEPTIN10-out.wgt.RDat	SEPTIN10	2	1.10e+08	1.10e+08	0.04275	rs6542832	-3.62	rs11541143	0.022060	-6.32	-2.2108	94	6	lasso	0.01778	1.55e-08	2.21379	2.68e-02	0.000	0.986	0.000	0.002	0.012
SH3RF3-out.wgt.RDat	/u/home/t/tboltz/project-ophoff/rna_whole_blood/cts_TWAS_latest/NK_Cells_Resting_weights2//SH3RF3-out.wgt.RDat	SH3RF3	2	1.10e+08	1.10e+08	0.06232	rs4536612	-3.66	rs10189834	0.027390	-7.66	-0.1428	174	174	blup	0.04004	2.66e-17	-0.14417	8.85e-01	NA	NA	NA	NA	NA
SLC20A1-out.wgt.RDat	/u/home/t/tboltz/project-ophoff/rna_whole_blood/cts_TWAS_latest/NK_Cells_Resting_weights2//SLC20A1-out.wgt.RDat	SLC20A1	2	1.13e+08	1.13e+08	0.37183	rs6734238	-9.57	rs7567215	0.113183	-14.07	-0.5410	210	3	lasso	0.11292	3.79e-47	0.43901	6.61e-01	NA	NA	NA	NA	NA
SLC35F5-out.wgt.RDat	/u/home/t/tboltz/project-ophoff/rna_whole_blood/cts_TWAS_latest/NK_Cells_Resting_weights2//SLC35F5-out.wgt.RDat	SLC35F5	2	1.14e+08	1.15e+08	0.02691	rs6542126	-2.79	rs4849274	0.016406	-6.02	0.0721	131	9	enet	0.02241	2.35e-10	0.15599	8.76e-01	NA	NA	NA	NA	NA
SLC4A1AP-out.wgt.RDat	/u/home/t/tboltz/project-ophoff/rna_whole_blood/cts_TWAS_latest/NK_Cells_Resting_weights2//SLC4A1AP-out.wgt.RDat	SLC4A1AP	2	2.79e+07	2.79e+07	0.08228	rs1275538	4.20	rs9678851	0.070323	-11.17	-2.9637	160	7	lasso	0.07498	2.39e-31	2.30155	2.14e-02	0.000	0.894	0.000	0.034	0.072
SLC5A6-out.wgt.RDat	/u/home/t/tboltz/project-ophoff/rna_whole_blood/cts_TWAS_latest/NK_Cells_Resting_weights2//SLC5A6-out.wgt.RDat	SLC5A6	2	2.74e+07	2.74e+07	0.03775	rs1275538	4.20	rs1141313	0.020203	-6.28	4.1723	140	6	lasso	0.01753	1.94e-08	-4.16192	3.16e-05	0.000	0.151	0.000	0.005	0.844
SLC8A1-out.wgt.RDat	/u/home/t/tboltz/project-ophoff/rna_whole_blood/cts_TWAS_latest/NK_Cells_Resting_weights2//SLC8A1-out.wgt.RDat	SLC8A1	2	4.03e+07	4.08e+07	0.12435	rs2540904	2.71	rs2373864	0.053081	9.69	0.2520	276	5	lasso	0.06051	1.77e-25	-0.01333	9.89e-01	NA	NA	NA	NA	NA
SNTG2-out.wgt.RDat	/u/home/t/tboltz/project-ophoff/rna_whole_blood/cts_TWAS_latest/NK_Cells_Resting_weights2//SNTG2-out.wgt.RDat	SNTG2	2	9.47e+05	1.37e+06	0.04351	rs13396935	2.74	rs6724299	0.018361	-6.65	0.1638	249	13	enet	0.05003	2.83e-21	-0.39370	6.94e-01	NA	NA	NA	NA	NA
SOCS5-out.wgt.RDat	/u/home/t/tboltz/project-ophoff/rna_whole_blood/cts_TWAS_latest/NK_Cells_Resting_weights2//SOCS5-out.wgt.RDat	SOCS5	2	4.69e+07	4.70e+07	0.01521	rs2289927	-2.87	rs10209278	0.019138	5.95	-0.7814	201	4	lasso	0.01847	8.26e-09	-0.57736	5.64e-01	NA	NA	NA	NA	NA
SOS1-out.wgt.RDat	/u/home/t/tboltz/project-ophoff/rna_whole_blood/cts_TWAS_latest/NK_Cells_Resting_weights2//SOS1-out.wgt.RDat	SOS1	2	3.92e+07	3.94e+07	0.01232	rs3770664	-4.12	rs2373530	0.008254	-4.81	-2.0845	168	3	enet	0.00792	1.23e-04	2.51659	1.18e-02	0.378	0.576	0.006	0.010	0.030
SOWAHC-out.wgt.RDat	/u/home/t/tboltz/project-ophoff/rna_whole_blood/cts_TWAS_latest/NK_Cells_Resting_weights2//SOWAHC-out.wgt.RDat	SOWAHC	2	1.10e+08	1.10e+08	0.03639	rs6542832	-3.62	rs7590230	0.014994	-5.94	-2.2948	79	3	lasso	0.01836	9.20e-09	2.59479	9.46e-03	0.001	0.983	0.000	0.002	0.013
SPTBN1-out.wgt.RDat	/u/home/t/tboltz/project-ophoff/rna_whole_blood/cts_TWAS_latest/NK_Cells_Resting_weights2//SPTBN1-out.wgt.RDat	SPTBN1	2	5.47e+07	5.49e+07	0.17034	rs13414393	5.19	rs4444573	0.101823	13.69	-0.4092	249	249	blup	0.17746	1.36e-75	-2.67103	7.56e-03	0.000	0.535	0.000	0.464	0.001
ST3GAL5-out.wgt.RDat	/u/home/t/tboltz/project-ophoff/rna_whole_blood/cts_TWAS_latest/NK_Cells_Resting_weights2//ST3GAL5-out.wgt.RDat	ST3GAL5	2	8.61e+07	8.61e+07	0.07247	rs2679712	-4.54	rs10496320	0.031135	-7.74	4.1089	238	5	lasso	0.03565	1.45e-15	-4.10525	4.04e-05	0.000	0.158	0.000	0.021	0.821
STON1-out.wgt.RDat	/u/home/t/tboltz/project-ophoff/rna_whole_blood/cts_TWAS_latest/NK_Cells_Resting_weights2//STON1-out.wgt.RDat	STON1	2	4.88e+07	4.88e+07	0.05774	rs4411759	-4.93	rs3749145	0.030005	7.71	-0.1939	218	5	lasso	0.02982	2.87e-13	-0.45780	6.47e-01	NA	NA	NA	NA	NA
TBC1D8-out.wgt.RDat	/u/home/t/tboltz/project-ophoff/rna_whole_blood/cts_TWAS_latest/NK_Cells_Resting_weights2//TBC1D8-out.wgt.RDat	TBC1D8	2	1.02e+08	1.02e+08	0.03548	rs6707298	3.47	rs2016986	0.015509	6.15	2.1323	162	162	blup	0.02300	1.38e-10	1.75619	7.91e-02	NA	NA	NA	NA	NA
TDRD15-out.wgt.RDat	/u/home/t/tboltz/project-ophoff/rna_whole_blood/cts_TWAS_latest/NK_Cells_Resting_weights2//TDRD15-out.wgt.RDat	TDRD15	2	2.13e+07	2.14e+07	0.03337	rs6544366	-3.52	rs11687710	0.041799	8.94	-1.4454	172	3	lasso	0.04064	1.53e-17	-1.49272	1.36e-01	NA	NA	NA	NA	NA
TGFBRAP1-out.wgt.RDat	/u/home/t/tboltz/project-ophoff/rna_whole_blood/cts_TWAS_latest/NK_Cells_Resting_weights2//TGFBRAP1-out.wgt.RDat	TGFBRAP1	2	1.06e+08	1.06e+08	0.01800	rs4851864	3.40	rs2576743	0.011744	4.83	1.0386	255	1	lasso	0.00763	1.62e-04	1.03860	2.99e-01	NA	NA	NA	NA	NA
TGOLN2-out.wgt.RDat	/u/home/t/tboltz/project-ophoff/rna_whole_blood/cts_TWAS_latest/NK_Cells_Resting_weights2//TGOLN2-out.wgt.RDat	TGOLN2	2	8.55e+07	8.56e+07	0.39573	rs1561198	-3.44	rs10460587	0.110166	-13.88	0.3141	179	78	enet	0.13935	1.52e-58	-0.62967	5.29e-01	NA	NA	NA	NA	NA
THNSL2-out.wgt.RDat	/u/home/t/tboltz/project-ophoff/rna_whole_blood/cts_TWAS_latest/NK_Cells_Resting_weights2//THNSL2-out.wgt.RDat	THNSL2	2	8.85e+07	8.85e+07	0.21833	rs11127100	-3.02	rs11683364	0.073318	11.75	1.1559	107	45	enet	0.17580	7.85e-75	1.37263	1.70e-01	NA	NA	NA	NA	NA
TMEM87B-out.wgt.RDat	/u/home/t/tboltz/project-ophoff/rna_whole_blood/cts_TWAS_latest/NK_Cells_Resting_weights2//TMEM87B-out.wgt.RDat	TMEM87B	2	1.13e+08	1.13e+08	0.08268	rs7593992	-7.26	rs13387346	0.013262	5.04	-0.2583	156	22	enet	0.01959	3.01e-09	-0.79975	4.24e-01	NA	NA	NA	NA	NA
TMSB10-out.wgt.RDat	/u/home/t/tboltz/project-ophoff/rna_whole_blood/cts_TWAS_latest/NK_Cells_Resting_weights2//TMSB10-out.wgt.RDat	TMSB10	2	8.51e+07	8.51e+07	0.01400	rs1006244	-3.41	rs4513310	0.006276	4.17	1.0011	206	3	lasso	0.00857	6.79e-05	1.07184	2.84e-01	NA	NA	NA	NA	NA
TOGARAM2-out.wgt.RDat	/u/home/t/tboltz/project-ophoff/rna_whole_blood/cts_TWAS_latest/NK_Cells_Resting_weights2//TOGARAM2-out.wgt.RDat	TOGARAM2	2	2.92e+07	2.93e+07	0.02450	rs3100239	2.41	rs12987284	0.006176	-4.51	0.1509	302	302	blup	0.00841	7.89e-05	-0.55149	5.81e-01	NA	NA	NA	NA	NA
TP53I3-out.wgt.RDat	/u/home/t/tboltz/project-ophoff/rna_whole_blood/cts_TWAS_latest/NK_Cells_Resting_weights2//TP53I3-out.wgt.RDat	TP53I3	2	2.43e+07	2.43e+07	0.04403	rs2303287	-10.49	rs1134516	0.040821	-8.62	4.8358	180	20	enet	0.05255	2.78e-22	0.36019	7.19e-01	NA	NA	NA	NA	NA
TRABD2A-out.wgt.RDat	/u/home/t/tboltz/project-ophoff/rna_whole_blood/cts_TWAS_latest/NK_Cells_Resting_weights2//TRABD2A-out.wgt.RDat	TRABD2A	2	8.50e+07	8.51e+07	0.04370	rs1006244	-3.41	rs11674022	0.027620	-7.05	-2.4550	208	6	lasso	0.03276	2.00e-14	2.05992	3.94e-02	0.000	0.981	0.000	0.001	0.017
TRAPPC12-out.wgt.RDat	/u/home/t/tboltz/project-ophoff/rna_whole_blood/cts_TWAS_latest/NK_Cells_Resting_weights2//TRAPPC12-out.wgt.RDat	TRAPPC12	2	3.38e+06	3.49e+06	0.04183	rs1729907	2.27	rs11692184	0.022158	6.95	-0.7890	208	21	enet	0.04021	2.26e-17	-0.36568	7.15e-01	NA	NA	NA	NA	NA
TRIB2-out.wgt.RDat	/u/home/t/tboltz/project-ophoff/rna_whole_blood/cts_TWAS_latest/NK_Cells_Resting_weights2//TRIB2-out.wgt.RDat	TRIB2	2	1.29e+07	1.29e+07	0.02575	rs1533652	-2.72	rs890069	0.017705	5.75	-1.0296	139	4	lasso	0.01756	1.89e-08	-1.57757	1.15e-01	NA	NA	NA	NA	NA
TSGA10-out.wgt.RDat	/u/home/t/tboltz/project-ophoff/rna_whole_blood/cts_TWAS_latest/NK_Cells_Resting_weights2//TSGA10-out.wgt.RDat	TSGA10	2	9.96e+07	9.98e+07	0.04379	rs2242037	3.97	rs11689265	0.088282	-12.53	-3.5304	165	19	enet	0.09583	5.91e-40	4.04501	5.23e-05	0.000	0.644	0.000	0.029	0.327
UNC50-out.wgt.RDat	/u/home/t/tboltz/project-ophoff/rna_whole_blood/cts_TWAS_latest/NK_Cells_Resting_weights2//UNC50-out.wgt.RDat	UNC50	2	9.92e+07	9.92e+07	0.01614	rs1563108	-3.76	rs2278208	0.019235	-6.29	-3.4981	109	3	lasso	0.01757	1.88e-08	3.44996	5.61e-04	0.000	0.761	0.000	0.011	0.229
USP34-out.wgt.RDat	/u/home/t/tboltz/project-ophoff/rna_whole_blood/cts_TWAS_latest/NK_Cells_Resting_weights2//USP34-out.wgt.RDat	USP34	2	6.14e+07	6.17e+07	0.00794	rs778160	-7.87	rs778757	0.003816	-3.90	-5.6852	168	5	lasso	0.00517	1.61e-03	2.05214	4.02e-02	0.000	0.000	0.758	0.170	0.072
USP39-out.wgt.RDat	/u/home/t/tboltz/project-ophoff/rna_whole_blood/cts_TWAS_latest/NK_Cells_Resting_weights2//USP39-out.wgt.RDat	USP39	2	8.58e+07	8.59e+07	0.04223	rs2679712	-4.54	rs2232739	0.019610	-6.46	-1.1737	233	4	lasso	0.02045	1.38e-09	1.50511	1.32e-01	NA	NA	NA	NA	NA
VAMP5-out.wgt.RDat	/u/home/t/tboltz/project-ophoff/rna_whole_blood/cts_TWAS_latest/NK_Cells_Resting_weights2//VAMP5-out.wgt.RDat	VAMP5	2	8.58e+07	8.58e+07	0.12449	rs2679712	-4.54	rs2121397	0.050414	-9.74	-1.9898	210	26	enet	0.07664	5.02e-32	0.18358	8.54e-01	NA	NA	NA	NA	NA
VIT-out.wgt.RDat	/u/home/t/tboltz/project-ophoff/rna_whole_blood/cts_TWAS_latest/NK_Cells_Resting_weights2//VIT-out.wgt.RDat	VIT	2	3.69e+07	3.70e+07	0.03769	rs2541009	4.51	rs3821147	0.020613	-6.32	0.3090	227	1	lasso	0.01700	3.14e-08	-0.30900	7.57e-01	NA	NA	NA	NA	NA
WBP1-out.wgt.RDat	/u/home/t/tboltz/project-ophoff/rna_whole_blood/cts_TWAS_latest/NK_Cells_Resting_weights2//WBP1-out.wgt.RDat	WBP1	2	7.47e+07	7.47e+07	0.01382	rs1137	-5.73	rs1063588	0.013784	-5.28	-2.7989	85	5	lasso	0.01420	3.97e-07	2.51739	1.18e-02	0.001	0.034	0.018	0.901	0.046
ZNF514-out.wgt.RDat	/u/home/t/tboltz/project-ophoff/rna_whole_blood/cts_TWAS_latest/NK_Cells_Resting_weights2//ZNF514-out.wgt.RDat	ZNF514	2	9.58e+07	9.58e+07	0.04604	rs6739268	-1.01	rs11164117	0.077466	-11.82	0.0804	13	9	enet	0.08746	1.77e-36	-0.11384	9.09e-01	NA	NA	NA	NA	NA
ZNF638-out.wgt.RDat	/u/home/t/tboltz/project-ophoff/rna_whole_blood/cts_TWAS_latest/NK_Cells_Resting_weights2//ZNF638-out.wgt.RDat	ZNF638	2	7.15e+07	7.17e+07	0.05326	rs4852782	-5.99	rs3771371	0.044078	8.94	-5.8824	168	17	enet	0.05848	1.16e-24	-4.78069	1.75e-06	0.000	0.000	0.000	0.007	0.993
PANEL	FILE	ID	CHR	P0	P1	HSQ	BEST.GWAS.ID	BEST.GWAS.Z	EQTL.ID	EQTL.R2	EQTL.Z	EQTL.GWAS.Z	NSNP	NWGT	MODEL	MODELCV.R2	MODELCV.PV	TWAS.Z	TWAS.P	COLOC.PP0	COLOC.PP1	COLOC.PP2	COLOC.PP3	COLOC.PP4
ACTR8-out.wgt.RDat	/u/home/t/tboltz/project-ophoff/rna_whole_blood/cts_TWAS_latest/NK_Cells_Resting_weights2//ACTR8-out.wgt.RDat	ACTR8	3	53901094	53916179	0.02171	rs2276836	-2.37	rs6801605	0.011575	4.85	1.3280	191	14	enet	0.009335	3.36e-05	0.44732	6.55e-01	NA	NA	NA	NA	NA
ACVR2B-out.wgt.RDat	/u/home/t/tboltz/project-ophoff/rna_whole_blood/cts_TWAS_latest/NK_Cells_Resting_weights2//ACVR2B-out.wgt.RDat	ACVR2B	3	38495382	38534633	0.15341	rs7638275	-4.29	rs6599203	0.199505	18.68	1.0903	195	18	enet	0.202641	2.75e-87	1.11408	2.65e-01	NA	NA	NA	NA	NA
ALS2CL-out.wgt.RDat	/u/home/t/tboltz/project-ophoff/rna_whole_blood/cts_TWAS_latest/NK_Cells_Resting_weights2//ALS2CL-out.wgt.RDat	ALS2CL	3	46710486	46735194	0.01917	rs13061548	5.55	rs6442019	0.017506	5.99	0.5922	116	2	lasso	0.016253	6.18e-08	0.63793	5.24e-01	NA	NA	NA	NA	NA
ANKRD28-out.wgt.RDat	/u/home/t/tboltz/project-ophoff/rna_whole_blood/cts_TWAS_latest/NK_Cells_Resting_weights2//ANKRD28-out.wgt.RDat	ANKRD28	3	15708744	15901278	0.05865	rs6763776	-3.55	rs11128758	0.084420	12.18	0.6415	191	9	lasso	0.091118	5.41e-38	0.55702	5.78e-01	NA	NA	NA	NA	NA
APEH-out.wgt.RDat	/u/home/t/tboltz/project-ophoff/rna_whole_blood/cts_TWAS_latest/NK_Cells_Resting_weights2//APEH-out.wgt.RDat	APEH	3	49711448	49721404	0.01371	rs13096474	13.26	rs11130213	0.007838	4.68	-6.3175	228	228	blup	0.006383	5.15e-04	-9.43528	3.90e-21	0.000	0.000	0.067	0.610	0.323
ARHGEF3-out.wgt.RDat	/u/home/t/tboltz/project-ophoff/rna_whole_blood/cts_TWAS_latest/NK_Cells_Resting_weights2//ARHGEF3-out.wgt.RDat	ARHGEF3	3	56761447	57113357	0.02530	rs9858728	4.82	rs9871950	0.009519	-4.43	0.0909	244	3	lasso	0.004604	2.74e-03	-0.00046	1.00e+00	NA	NA	NA	NA	NA
ARIH2-out.wgt.RDat	/u/home/t/tboltz/project-ophoff/rna_whole_blood/cts_TWAS_latest/NK_Cells_Resting_weights2//ARIH2-out.wgt.RDat	ARIH2	3	48956255	49023815	0.01807	rs4955426	13.35	rs7432989	0.022819	-6.58	7.0264	193	7	lasso	0.019116	4.62e-09	-5.35060	8.77e-08	0.000	0.000	0.000	1.000	0.000
ARPP21-out.wgt.RDat	/u/home/t/tboltz/project-ophoff/rna_whole_blood/cts_TWAS_latest/NK_Cells_Resting_weights2//ARPP21-out.wgt.RDat	ARPP21	3	35680438	35835988	0.01378	rs9878558	-2.56	rs6550369	0.003441	-5.01	-0.0810	233	233	blup	0.006846	3.34e-04	-0.57724	5.64e-01	NA	NA	NA	NA	NA
ATG7-out.wgt.RDat	/u/home/t/tboltz/project-ophoff/rna_whole_blood/cts_TWAS_latest/NK_Cells_Resting_weights2//ATG7-out.wgt.RDat	ATG7	3	11313996	11599139	0.03052	rs6791877	4.13	rs9310383	0.019141	-6.54	3.9054	175	3	lasso	0.020837	9.74e-10	-4.29542	1.74e-05	0.000	0.432	0.000	0.004	0.564
AZI2-out.wgt.RDat	/u/home/t/tboltz/project-ophoff/rna_whole_blood/cts_TWAS_latest/NK_Cells_Resting_weights2//AZI2-out.wgt.RDat	AZI2	3	28356495	28390541	0.02372	rs17020711	-2.71	rs6771057	0.026809	6.99	1.0937	171	1	lasso	0.025498	1.44e-11	1.09370	2.74e-01	NA	NA	NA	NA	NA
BRK1-out.wgt.RDat	/u/home/t/tboltz/project-ophoff/rna_whole_blood/cts_TWAS_latest/NK_Cells_Resting_weights2//BRK1-out.wgt.RDat	BRK1	3	10157360	10168874	0.00872	rs4684672	2.55	rs6781811	0.010217	-4.84	1.4060	167	167	blup	0.008322	8.53e-05	-1.78426	7.44e-02	NA	NA	NA	NA	NA
C3orf20-out.wgt.RDat	/u/home/t/tboltz/project-ophoff/rna_whole_blood/cts_TWAS_latest/NK_Cells_Resting_weights2//C3orf20-out.wgt.RDat	C3orf20	3	14716649	14814543	0.04745	rs7614045	4.02	rs11128716	0.008803	-5.60	2.3837	158	24	enet	0.019818	2.45e-09	-0.70378	4.82e-01	NA	NA	NA	NA	NA
CAPN7-out.wgt.RDat	/u/home/t/tboltz/project-ophoff/rna_whole_blood/cts_TWAS_latest/NK_Cells_Resting_weights2//CAPN7-out.wgt.RDat	CAPN7	3	15247660	15294423	0.02891	rs7614045	4.02	rs353093	0.020475	-6.06	-0.5835	143	9	enet	0.022843	1.59e-10	1.40899	1.59e-01	NA	NA	NA	NA	NA
CCDC13-out.wgt.RDat	/u/home/t/tboltz/project-ophoff/rna_whole_blood/cts_TWAS_latest/NK_Cells_Resting_weights2//CCDC13-out.wgt.RDat	CCDC13	3	42747249	42814745	0.02254	rs1442268	2.70	rs339693	0.006354	5.07	0.4375	179	4	lasso	0.011361	5.27e-06	-0.44350	6.57e-01	NA	NA	NA	NA	NA
CCDC66-out.wgt.RDat	/u/home/t/tboltz/project-ophoff/rna_whole_blood/cts_TWAS_latest/NK_Cells_Resting_weights2//CCDC66-out.wgt.RDat	CCDC66	3	56591190	56655865	0.07711	rs9858728	4.82	rs2291498	0.043809	8.89	-0.7851	239	34	enet	0.083052	1.17e-34	-3.31102	9.30e-04	0.000	0.702	0.000	0.297	0.001
CCR1-out.wgt.RDat	/u/home/t/tboltz/project-ophoff/rna_whole_blood/cts_TWAS_latest/NK_Cells_Resting_weights2//CCR1-out.wgt.RDat	CCR1	3	46243203	46249804	0.29197	rs13061548	5.55	rs2172246	0.185650	17.96	1.8694	172	69	enet	0.255213	6.27e-113	1.96088	4.99e-02	0.000	0.057	0.000	0.943	0.000
CCR2-out.wgt.RDat	/u/home/t/tboltz/project-ophoff/rna_whole_blood/cts_TWAS_latest/NK_Cells_Resting_weights2//CCR2-out.wgt.RDat	CCR2	3	46395226	46402419	0.04355	rs13061548	5.55	rs6441960	0.024758	6.71	1.3766	171	11	lasso	0.040743	1.39e-17	-2.34576	1.90e-02	0.000	0.045	0.000	0.749	0.205
CCR3-out.wgt.RDat	/u/home/t/tboltz/project-ophoff/rna_whole_blood/cts_TWAS_latest/NK_Cells_Resting_weights2//CCR3-out.wgt.RDat	CCR3	3	46205097	46308197	0.24397	rs13061548	5.55	rs7616215	0.248458	-20.75	4.8080	201	53	enet	0.358477	5.24e-169	-4.00610	6.17e-05	0.000	0.008	0.000	0.125	0.868
CCRL2-out.wgt.RDat	/u/home/t/tboltz/project-ophoff/rna_whole_blood/cts_TWAS_latest/NK_Cells_Resting_weights2//CCRL2-out.wgt.RDat	CCRL2	3	46448658	46454488	0.02343	rs13061548	5.55	rs7616215	0.016755	-5.57	4.8080	174	19	enet	0.017751	1.59e-08	-3.32007	9.00e-04	0.000	0.008	0.001	0.126	0.865
CGGBP1-out.wgt.RDat	/u/home/t/tboltz/project-ophoff/rna_whole_blood/cts_TWAS_latest/NK_Cells_Resting_weights2//CGGBP1-out.wgt.RDat	CGGBP1	3	88101095	88199035	0.03838	rs7432838	-9.60	rs7646993	0.007876	5.45	-2.8010	155	17	enet	0.016832	3.66e-08	-5.01846	5.21e-07	0.000	0.000	0.006	0.994	0.000
CHL1-out.wgt.RDat	/u/home/t/tboltz/project-ophoff/rna_whole_blood/cts_TWAS_latest/NK_Cells_Resting_weights2//CHL1-out.wgt.RDat	CHL1	3	238447	451100	0.01772	rs9842911	-2.81	rs12496968	0.008755	4.94	0.7930	117	4	lasso	0.013938	5.05e-07	1.77775	7.54e-02	NA	NA	NA	NA	NA
CLEC3B-out.wgt.RDat	/u/home/t/tboltz/project-ophoff/rna_whole_blood/cts_TWAS_latest/NK_Cells_Resting_weights2//CLEC3B-out.wgt.RDat	CLEC3B	3	45043041	45077563	0.02240	rs3804580	4.65	rs6772941	0.021841	6.81	0.0257	136	8	enet	0.019914	2.24e-09	-0.29559	7.68e-01	NA	NA	NA	NA	NA
CMC1-out.wgt.RDat	/u/home/t/tboltz/project-ophoff/rna_whole_blood/cts_TWAS_latest/NK_Cells_Resting_weights2//CMC1-out.wgt.RDat	CMC1	3	28283110	28366633	0.01780	rs17020711	-2.71	rs12485652	0.005205	-4.70	-0.5428	173	13	enet	0.014025	4.66e-07	0.75412	4.51e-01	NA	NA	NA	NA	NA
CMTM7-out.wgt.RDat	/u/home/t/tboltz/project-ophoff/rna_whole_blood/cts_TWAS_latest/NK_Cells_Resting_weights2//CMTM7-out.wgt.RDat	CMTM7	3	32433191	32524559	0.05596	rs6550177	-3.35	rs9872374	0.006568	5.24	-0.0986	157	10	lasso	0.034205	5.36e-15	-0.32834	7.43e-01	NA	NA	NA	NA	NA
CMTM8-out.wgt.RDat	/u/home/t/tboltz/project-ophoff/rna_whole_blood/cts_TWAS_latest/NK_Cells_Resting_weights2//CMTM8-out.wgt.RDat	CMTM8	3	32280172	32411813	0.07958	rs9842565	-2.62	rs9835916	0.041387	-8.66	-0.4219	167	4	lasso	0.039615	3.90e-17	0.34744	7.28e-01	NA	NA	NA	NA	NA
COLQ-out.wgt.RDat	/u/home/t/tboltz/project-ophoff/rna_whole_blood/cts_TWAS_latest/NK_Cells_Resting_weights2//COLQ-out.wgt.RDat	COLQ	3	15491641	15563258	0.01836	rs3821787	2.58	rs17041251	0.017906	5.84	-2.0671	148	3	enet	0.017811	1.51e-08	-2.04978	4.04e-02	0.001	0.990	0.000	0.000	0.008
CX3CR1-out.wgt.RDat	/u/home/t/tboltz/project-ophoff/rna_whole_blood/cts_TWAS_latest/NK_Cells_Resting_weights2//CX3CR1-out.wgt.RDat	CX3CR1	3	39304986	39323226	0.03632	rs2056615	-3.59	rs4676487	0.023941	-6.62	1.1622	195	9	lasso	0.019066	4.84e-09	-1.20938	2.27e-01	NA	NA	NA	NA	NA
CXCR6-out.wgt.RDat	/u/home/t/tboltz/project-ophoff/rna_whole_blood/cts_TWAS_latest/NK_Cells_Resting_weights2//CXCR6-out.wgt.RDat	CXCR6	3	45982426	45989843	0.05390	rs13061548	5.55	rs1604068	0.014585	6.50	0.1339	172	172	blup	0.042604	2.55e-18	-3.83967	1.23e-04	0.000	0.012	0.000	0.166	0.822
DENND6A-out.wgt.RDat	/u/home/t/tboltz/project-ophoff/rna_whole_blood/cts_TWAS_latest/NK_Cells_Resting_weights2//DENND6A-out.wgt.RDat	DENND6A	3	57611182	57678804	0.01430	rs11713595	4.60	rs3732546	0.011675	4.94	1.6724	162	162	blup	0.012281	2.28e-06	2.52008	1.17e-02	0.058	0.801	0.005	0.072	0.065
DHFR2-out.wgt.RDat	/u/home/t/tboltz/project-ophoff/rna_whole_blood/cts_TWAS_latest/NK_Cells_Resting_weights2//DHFR2-out.wgt.RDat	DHFR2	3	93766681	93782233	0.01660	rs1609721	-3.04	rs17749394	0.019066	5.88	1.2096	47	3	lasso	0.018741	6.49e-09	1.71531	8.63e-02	NA	NA	NA	NA	NA
DNASE1L3-out.wgt.RDat	/u/home/t/tboltz/project-ophoff/rna_whole_blood/cts_TWAS_latest/NK_Cells_Resting_weights2//DNASE1L3-out.wgt.RDat	DNASE1L3	3	58177985	58200424	0.01978	rs11713595	4.60	rs2363686	0.010142	-5.52	0.0947	154	4	lasso	0.008960	4.74e-05	0.29843	7.65e-01	NA	NA	NA	NA	NA
DPH3-out.wgt.RDat	/u/home/t/tboltz/project-ophoff/rna_whole_blood/cts_TWAS_latest/NK_Cells_Resting_weights2//DPH3-out.wgt.RDat	DPH3	3	16298569	16306476	0.02576	rs895945	5.06	rs2292614	0.012446	-5.18	1.6768	179	14	enet	0.018208	1.05e-08	-0.05737	9.54e-01	NA	NA	NA	NA	NA
DYNC1LI1-out.wgt.RDat	/u/home/t/tboltz/project-ophoff/rna_whole_blood/cts_TWAS_latest/NK_Cells_Resting_weights2//DYNC1LI1-out.wgt.RDat	DYNC1LI1	3	32567467	32612350	0.09940	rs6550177	-3.35	rs7640848	0.008051	-5.71	0.8199	144	9	lasso	0.068956	6.79e-29	-0.79186	4.28e-01	NA	NA	NA	NA	NA
EFHB-out.wgt.RDat	/u/home/t/tboltz/project-ophoff/rna_whole_blood/cts_TWAS_latest/NK_Cells_Resting_weights2//EFHB-out.wgt.RDat	EFHB	3	19920965	19988517	0.13979	rs9827605	9.07	rs4103004	0.110235	13.87	-2.8800	187	21	enet	0.114300	9.77e-48	-3.00915	2.62e-03	0.000	0.000	0.000	1.000	0.000
EIF4E3-out.wgt.RDat	/u/home/t/tboltz/project-ophoff/rna_whole_blood/cts_TWAS_latest/NK_Cells_Resting_weights2//EIF4E3-out.wgt.RDat	EIF4E3	3	71724566	71803924	0.01697	rs7428558	5.43	rs2654439	0.007720	4.11	-0.1590	92	4	lasso	0.004881	2.11e-03	-0.21209	8.32e-01	NA	NA	NA	NA	NA
FAM3D-out.wgt.RDat	/u/home/t/tboltz/project-ophoff/rna_whole_blood/cts_TWAS_latest/NK_Cells_Resting_weights2//FAM3D-out.wgt.RDat	FAM3D	3	58619674	58652561	0.05242	rs11130620	-2.71	rs7616579	0.007385	-5.29	1.2134	103	4	lasso	0.009505	2.88e-05	-0.74730	4.55e-01	NA	NA	NA	NA	NA
FLNB-out.wgt.RDat	/u/home/t/tboltz/project-ophoff/rna_whole_blood/cts_TWAS_latest/NK_Cells_Resting_weights2//FLNB-out.wgt.RDat	FLNB	3	57994128	58157978	0.03295	rs11713595	4.60	rs6785672	0.011630	-4.94	-2.5804	174	20	enet	0.016049	7.43e-08	0.46907	6.39e-01	NA	NA	NA	NA	NA
FRMD4B-out.wgt.RDat	/u/home/t/tboltz/project-ophoff/rna_whole_blood/cts_TWAS_latest/NK_Cells_Resting_weights2//FRMD4B-out.wgt.RDat	FRMD4B	3	69217934	69591734	0.02968	rs9854710	-4.89	rs767285	0.023693	6.59	1.1398	203	1	lasso	0.022778	1.68e-10	1.13980	2.54e-01	NA	NA	NA	NA	NA
GBE1-out.wgt.RDat	/u/home/t/tboltz/project-ophoff/rna_whole_blood/cts_TWAS_latest/NK_Cells_Resting_weights2//GBE1-out.wgt.RDat	GBE1	3	81538855	81810796	0.00878	rs9813907	3.58	rs11707026	0.006460	-4.43	-1.1560	218	4	enet	0.005831	8.63e-04	1.08734	2.77e-01	NA	NA	NA	NA	NA
GLYCTK-out.wgt.RDat	/u/home/t/tboltz/project-ophoff/rna_whole_blood/cts_TWAS_latest/NK_Cells_Resting_weights2//GLYCTK-out.wgt.RDat	GLYCTK	3	52321106	52329273	0.01481	rs11717574	-2.77	rs1076425	0.009026	-5.40	2.2613	216	14	enet	0.019904	2.27e-09	-0.21422	8.30e-01	NA	NA	NA	NA	NA
GPD1L-out.wgt.RDat	/u/home/t/tboltz/project-ophoff/rna_whole_blood/cts_TWAS_latest/NK_Cells_Resting_weights2//GPD1L-out.wgt.RDat	GPD1L	3	32147182	32210205	0.06584	rs9842565	-2.62	rs9839305	0.052366	-9.62	-1.3622	167	1	lasso	0.051913	5.00e-22	1.36220	1.73e-01	NA	NA	NA	NA	NA
HYAL3-out.wgt.RDat	/u/home/t/tboltz/project-ophoff/rna_whole_blood/cts_TWAS_latest/NK_Cells_Resting_weights2//HYAL3-out.wgt.RDat	HYAL3	3	50330263	50336836	0.03219	rs6809879	11.85	rs6446298	0.012792	4.92	0.8490	187	4	lasso	0.019891	2.29e-09	-2.75459	5.88e-03	0.000	0.000	0.259	0.618	0.123
INKA1-out.wgt.RDat	/u/home/t/tboltz/project-ophoff/rna_whole_blood/cts_TWAS_latest/NK_Cells_Resting_weights2//INKA1-out.wgt.RDat	INKA1	3	49840695	49842463	0.00593	rs13096474	13.26	rs11717463	0.004553	-4.36	-6.5804	215	2	lasso	0.005496	1.18e-03	5.12988	2.90e-07	0.000	0.000	0.615	0.371	0.014
ITGA9-out.wgt.RDat	/u/home/t/tboltz/project-ophoff/rna_whole_blood/cts_TWAS_latest/NK_Cells_Resting_weights2//ITGA9-out.wgt.RDat	ITGA9	3	37493607	37864998	0.04343	rs9868023	3.06	rs267564	0.030067	8.24	-0.1050	210	7	lasso	0.055779	1.41e-23	0.93257	3.51e-01	NA	NA	NA	NA	NA
ITIH4-out.wgt.RDat	/u/home/t/tboltz/project-ophoff/rna_whole_blood/cts_TWAS_latest/NK_Cells_Resting_weights2//ITIH4-out.wgt.RDat	ITIH4	3	52846979	52864689	0.02021	rs2564947	3.86	rs1573815	0.010578	5.06	2.0479	220	6	enet	0.008811	5.44e-05	2.89111	3.84e-03	0.036	0.822	0.000	0.005	0.136
ITPR1-out.wgt.RDat	/u/home/t/tboltz/project-ophoff/rna_whole_blood/cts_TWAS_latest/NK_Cells_Resting_weights2//ITPR1-out.wgt.RDat	ITPR1	3	4535030	4889524	0.02078	rs317623	-3.13	rs304010	0.018387	-5.78	-0.2389	145	2	lasso	0.017604	1.82e-08	0.28352	7.77e-01	NA	NA	NA	NA	NA
JAGN1-out.wgt.RDat	/u/home/t/tboltz/project-ophoff/rna_whole_blood/cts_TWAS_latest/NK_Cells_Resting_weights2//JAGN1-out.wgt.RDat	JAGN1	3	9932259	9936033	0.02027	rs2600184	2.75	rs279576	0.007187	4.25	0.1143	137	137	blup	0.009716	2.37e-05	0.58196	5.61e-01	NA	NA	NA	NA	NA
KAT2B-out.wgt.RDat	/u/home/t/tboltz/project-ophoff/rna_whole_blood/cts_TWAS_latest/NK_Cells_Resting_weights2//KAT2B-out.wgt.RDat	KAT2B	3	20081939	20195896	0.08338	rs9827605	9.07	rs9827605	0.038636	9.03	9.0689	220	26	enet	0.075154	2.03e-31	10.11574	4.70e-24	0.000	0.000	0.000	0.002	0.998
KLHDC8B-out.wgt.RDat	/u/home/t/tboltz/project-ophoff/rna_whole_blood/cts_TWAS_latest/NK_Cells_Resting_weights2//KLHDC8B-out.wgt.RDat	KLHDC8B	3	49209032	49213919	0.01830	rs4955426	13.35	rs11708786	0.017960	5.86	-5.0958	193	4	lasso	0.016874	3.52e-08	-5.89464	3.75e-09	0.000	0.000	0.001	0.999	0.000
LRIG1-out.wgt.RDat	/u/home/t/tboltz/project-ophoff/rna_whole_blood/cts_TWAS_latest/NK_Cells_Resting_weights2//LRIG1-out.wgt.RDat	LRIG1	3	66429222	66551687	0.01653	rs332389	10.13	rs2306272	0.003210	4.71	7.3112	182	2	lasso	0.006340	5.36e-04	7.50733	6.03e-14	0.000	0.000	0.024	0.034	0.942
LRRFIP2-out.wgt.RDat	/u/home/t/tboltz/project-ophoff/rna_whole_blood/cts_TWAS_latest/NK_Cells_Resting_weights2//LRRFIP2-out.wgt.RDat	LRRFIP2	3	37094118	37218023	0.06980	rs4476463	3.53	rs748766	0.095560	-12.97	-1.2484	185	20	enet	0.097624	1.05e-40	1.52895	1.26e-01	NA	NA	NA	NA	NA
LRRN1-out.wgt.RDat	/u/home/t/tboltz/project-ophoff/rna_whole_blood/cts_TWAS_latest/NK_Cells_Resting_weights2//LRRN1-out.wgt.RDat	LRRN1	3	3841116	3891518	0.03130	rs317623	-3.13	rs1110797	0.022046	-6.89	-0.7909	217	5	lasso	0.027676	2.00e-12	0.20226	8.40e-01	NA	NA	NA	NA	NA
LZTFL1-out.wgt.RDat	/u/home/t/tboltz/project-ophoff/rna_whole_blood/cts_TWAS_latest/NK_Cells_Resting_weights2//LZTFL1-out.wgt.RDat	LZTFL1	3	45864809	45957534	0.04100	rs13061548	5.55	rs2531756	0.016467	6.26	2.1114	194	8	lasso	0.021557	5.08e-10	2.35000	1.88e-02	0.000	0.068	0.000	0.932	0.000
MAPKAPK3-out.wgt.RDat	/u/home/t/tboltz/project-ophoff/rna_whole_blood/cts_TWAS_latest/NK_Cells_Resting_weights2//MAPKAPK3-out.wgt.RDat	MAPKAPK3	3	50648952	50686722	0.04009	rs201194	-5.63	rs375544	0.061520	-11.07	-4.3184	208	7	lasso	0.065357	1.96e-27	4.82020	1.43e-06	0.000	0.010	0.000	0.232	0.758
MKRN2-out.wgt.RDat	/u/home/t/tboltz/project-ophoff/rna_whole_blood/cts_TWAS_latest/NK_Cells_Resting_weights2//MKRN2-out.wgt.RDat	MKRN2	3	12598587	12625212	0.03079	rs9875338	-4.75	rs11710163	0.014811	5.36	-0.3523	179	6	lasso	0.014680	2.57e-07	-0.02123	9.83e-01	NA	NA	NA	NA	NA
NKTR-out.wgt.RDat	/u/home/t/tboltz/project-ophoff/rna_whole_blood/cts_TWAS_latest/NK_Cells_Resting_weights2//NKTR-out.wgt.RDat	NKTR	3	42642153	42690227	0.06025	rs1442268	2.70	rs663673	0.021580	-6.68	-0.5411	181	19	enet	0.030746	1.24e-13	0.94410	3.45e-01	NA	NA	NA	NA	NA
NR1D2-out.wgt.RDat	/u/home/t/tboltz/project-ophoff/rna_whole_blood/cts_TWAS_latest/NK_Cells_Resting_weights2//NR1D2-out.wgt.RDat	NR1D2	3	23986778	24022108	0.01170	rs9310736	-29.48	rs6794922	0.008275	-5.62	2.9531	155	10	enet	0.010808	8.72e-06	-3.18781	1.43e-03	0.000	0.000	0.002	0.998	0.000
NT5DC2-out.wgt.RDat	/u/home/t/tboltz/project-ophoff/rna_whole_blood/cts_TWAS_latest/NK_Cells_Resting_weights2//NT5DC2-out.wgt.RDat	NT5DC2	3	52558402	52569070	0.03686	rs2564947	3.86	rs1961958	0.024938	-7.46	1.0707	234	6	lasso	0.033850	7.40e-15	-0.72645	4.68e-01	NA	NA	NA	NA	NA
NUP210-out.wgt.RDat	/u/home/t/tboltz/project-ophoff/rna_whole_blood/cts_TWAS_latest/NK_Cells_Resting_weights2//NUP210-out.wgt.RDat	NUP210	3	13357736	13461822	0.01490	rs17038082	2.52	rs17038034	-0.000392	-2.54	1.2374	134	1	lasso	0.000592	1.55e-01	-1.23740	2.16e-01	NA	NA	NA	NA	NA
OXNAD1-out.wgt.RDat	/u/home/t/tboltz/project-ophoff/rna_whole_blood/cts_TWAS_latest/NK_Cells_Resting_weights2//OXNAD1-out.wgt.RDat	OXNAD1	3	16306668	16391806	0.02754	rs4392402	-14.63	rs6900	0.023027	6.65	1.6004	209	13	enet	0.021032	8.17e-10	0.82336	4.10e-01	NA	NA	NA	NA	NA
PDCD6IP-out.wgt.RDat	/u/home/t/tboltz/project-ophoff/rna_whole_blood/cts_TWAS_latest/NK_Cells_Resting_weights2//PDCD6IP-out.wgt.RDat	PDCD6IP	3	33840064	33911199	0.03435	rs7649584	4.29	rs3183987	0.040798	-8.66	0.8994	100	8	lasso	0.039129	6.07e-17	-0.99502	3.20e-01	NA	NA	NA	NA	NA
PLCD1-out.wgt.RDat	/u/home/t/tboltz/project-ophoff/rna_whole_blood/cts_TWAS_latest/NK_Cells_Resting_weights2//PLCD1-out.wgt.RDat	PLCD1	3	38048990	38071253	0.02407	rs9868023	3.06	rs2073399	0.004373	-4.63	-1.5842	177	177	blup	0.009064	4.31e-05	0.74145	4.58e-01	NA	NA	NA	NA	NA
PLCL2-out.wgt.RDat	/u/home/t/tboltz/project-ophoff/rna_whole_blood/cts_TWAS_latest/NK_Cells_Resting_weights2//PLCL2-out.wgt.RDat	PLCL2	3	16844160	17132096	0.10340	rs4392402	-14.63	rs9822053	0.045985	9.86	7.1189	229	9	lasso	0.075597	1.34e-31	4.08923	4.33e-05	0.000	0.000	0.000	1.000	0.000
PPARG-out.wgt.RDat	/u/home/t/tboltz/project-ophoff/rna_whole_blood/cts_TWAS_latest/NK_Cells_Resting_weights2//PPARG-out.wgt.RDat	PPARG	3	12328868	12475855	0.03574	rs9875338	-4.75	rs1151988	0.016568	5.77	0.1382	216	28	enet	0.018009	1.26e-08	-1.19376	2.33e-01	NA	NA	NA	NA	NA
PRKCD-out.wgt.RDat	/u/home/t/tboltz/project-ophoff/rna_whole_blood/cts_TWAS_latest/NK_Cells_Resting_weights2//PRKCD-out.wgt.RDat	PRKCD	3	53190026	53226733	0.01960	rs2564947	3.86	rs555480	0.000718	3.34	0.7536	161	161	blup	0.008585	6.70e-05	0.06133	9.51e-01	NA	NA	NA	NA	NA
PROK2-out.wgt.RDat	/u/home/t/tboltz/project-ophoff/rna_whole_blood/cts_TWAS_latest/NK_Cells_Resting_weights2//PROK2-out.wgt.RDat	PROK2	3	71820807	71834357	0.04712	rs1402992	-5.31	rs1320015	0.022101	-6.64	1.2351	93	5	lasso	0.019349	3.75e-09	-0.85430	3.93e-01	NA	NA	NA	NA	NA
PXK-out.wgt.RDat	/u/home/t/tboltz/project-ophoff/rna_whole_blood/cts_TWAS_latest/NK_Cells_Resting_weights2//PXK-out.wgt.RDat	PXK	3	58318608	58411854	0.07747	rs12492247	4.33	rs3773005	0.044572	9.39	-0.1804	157	15	enet	0.065701	1.42e-27	-0.15794	8.75e-01	NA	NA	NA	NA	NA
RAB5A-out.wgt.RDat	/u/home/t/tboltz/project-ophoff/rna_whole_blood/cts_TWAS_latest/NK_Cells_Resting_weights2//RAB5A-out.wgt.RDat	RAB5A	3	19988590	20026667	0.06631	rs9827605	9.07	rs6778866	0.013997	-6.30	0.6084	208	22	enet	0.046414	7.80e-20	2.18349	2.90e-02	0.000	0.000	0.000	1.000	0.000
RAD18-out.wgt.RDat	/u/home/t/tboltz/project-ophoff/rna_whole_blood/cts_TWAS_latest/NK_Cells_Resting_weights2//RAD18-out.wgt.RDat	RAD18	3	8817089	9005457	0.01008	rs2596917	2.77	rs1161765	0.006166	4.16	-0.2284	152	8	enet	0.009078	4.26e-05	0.40002	6.89e-01	NA	NA	NA	NA	NA
RAF1-out.wgt.RDat	/u/home/t/tboltz/project-ophoff/rna_whole_blood/cts_TWAS_latest/NK_Cells_Resting_weights2//RAF1-out.wgt.RDat	RAF1	3	12625101	12705725	0.02011	rs9875338	-4.75	rs1552485	0.005050	-4.53	-1.1326	183	27	enet	0.005014	1.86e-03	0.39291	6.94e-01	NA	NA	NA	NA	NA
RBM6-out.wgt.RDat	/u/home/t/tboltz/project-ophoff/rna_whole_blood/cts_TWAS_latest/NK_Cells_Resting_weights2//RBM6-out.wgt.RDat	RBM6	3	49977441	50137478	0.07222	rs3905330	13.24	rs9861216	0.146156	16.09	-4.6431	226	21	lasso	0.145869	2.08e-61	-4.50290	6.70e-06	0.000	0.000	0.000	1.000	0.000
RPL14-out.wgt.RDat	/u/home/t/tboltz/project-ophoff/rna_whole_blood/cts_TWAS_latest/NK_Cells_Resting_weights2//RPL14-out.wgt.RDat	RPL14	3	40498784	40510078	0.07706	rs3108335	-2.29	rs2261544	0.002851	-4.62	0.0937	166	166	blup	0.038123	1.52e-16	1.05190	2.93e-01	NA	NA	NA	NA	NA
RPSA-out.wgt.RDat	/u/home/t/tboltz/project-ophoff/rna_whole_blood/cts_TWAS_latest/NK_Cells_Resting_weights2//RPSA-out.wgt.RDat	RPSA	3	39448212	39454033	0.37728	rs2056615	-3.59	rs7625535	0.357302	-24.98	-0.0785	211	17	enet	0.364353	1.83e-172	0.02601	9.79e-01	NA	NA	NA	NA	NA
RYBP-out.wgt.RDat	/u/home/t/tboltz/project-ophoff/rna_whole_blood/cts_TWAS_latest/NK_Cells_Resting_weights2//RYBP-out.wgt.RDat	RYBP	3	72420977	72495772	0.12632	rs11128254	3.44	rs9870697	0.102085	13.47	-0.7806	88	3	enet	0.104148	1.93e-43	-0.76122	4.47e-01	NA	NA	NA	NA	NA
SELENOK-out.wgt.RDat	/u/home/t/tboltz/project-ophoff/rna_whole_blood/cts_TWAS_latest/NK_Cells_Resting_weights2//SELENOK-out.wgt.RDat	SELENOK	3	53918445	53925989	0.08230	rs2276836	-2.37	rs2083127	0.101766	-13.47	0.0649	189	17	enet	0.102186	1.29e-42	0.07710	9.39e-01	NA	NA	NA	NA	NA
SH3BP5-out.wgt.RDat	/u/home/t/tboltz/project-ophoff/rna_whole_blood/cts_TWAS_latest/NK_Cells_Resting_weights2//SH3BP5-out.wgt.RDat	SH3BP5	3	15295861	15382875	0.10778	rs3821787	2.58	rs9828229	0.049289	9.32	1.2572	145	15	lasso	0.068681	8.79e-29	0.86855	3.85e-01	NA	NA	NA	NA	NA
SLC25A26-out.wgt.RDat	/u/home/t/tboltz/project-ophoff/rna_whole_blood/cts_TWAS_latest/NK_Cells_Resting_weights2//SLC25A26-out.wgt.RDat	SLC25A26	3	66119286	66438540	0.01790	rs332389	10.13	rs6777571	0.011990	-5.17	-1.5323	188	3	lasso	0.008065	1.08e-04	2.79722	5.15e-03	0.000	0.000	0.038	0.961	0.001
SLC26A6-out.wgt.RDat	/u/home/t/tboltz/project-ophoff/rna_whole_blood/cts_TWAS_latest/NK_Cells_Resting_weights2//SLC26A6-out.wgt.RDat	SLC26A6	3	48663157	48672926	0.00711	rs4955426	13.35	rs876597	0.005080	3.77	-2.0719	150	12	enet	0.001758	4.44e-02	-3.24866	1.16e-03	0.000	0.000	0.893	0.093	0.014
SLC4A7-out.wgt.RDat	/u/home/t/tboltz/project-ophoff/rna_whole_blood/cts_TWAS_latest/NK_Cells_Resting_weights2//SLC4A7-out.wgt.RDat	SLC4A7	3	27414213	27525911	0.05359	rs2077631	3.02	rs11915012	0.005934	5.05	-0.7001	186	14	enet	0.024698	2.96e-11	0.83318	4.05e-01	NA	NA	NA	NA	NA
SLC6A6-out.wgt.RDat	/u/home/t/tboltz/project-ophoff/rna_whole_blood/cts_TWAS_latest/NK_Cells_Resting_weights2//SLC6A6-out.wgt.RDat	SLC6A6	3	14444077	14530857	0.04891	rs7614045	4.02	rs13058781	0.008357	6.15	-0.4350	165	32	enet	0.025257	1.79e-11	-1.59795	1.10e-01	NA	NA	NA	NA	NA
STAB1-out.wgt.RDat	/u/home/t/tboltz/project-ophoff/rna_whole_blood/cts_TWAS_latest/NK_Cells_Resting_weights2//STAB1-out.wgt.RDat	STAB1	3	52529355	52558511	0.04495	rs2564947	3.86	rs6810027	0.065917	-11.00	0.5697	232	232	blup	0.063895	7.63e-27	-0.29883	7.65e-01	NA	NA	NA	NA	NA
STT3B-out.wgt.RDat	/u/home/t/tboltz/project-ophoff/rna_whole_blood/cts_TWAS_latest/NK_Cells_Resting_weights2//STT3B-out.wgt.RDat	STT3B	3	31574131	31679108	0.01552	rs4955184	2.92	rs9831111	0.003756	-4.68	1.9947	183	183	blup	0.010405	1.26e-05	-1.94840	5.14e-02	NA	NA	NA	NA	NA
STX19-out.wgt.RDat	/u/home/t/tboltz/project-ophoff/rna_whole_blood/cts_TWAS_latest/NK_Cells_Resting_weights2//STX19-out.wgt.RDat	STX19	3	93733210	93747441	0.04859	rs1609721	-3.04	rs8178591	0.032829	7.82	2.5882	47	3	lasso	0.031231	7.97e-14	2.66043	7.80e-03	0.000	0.973	0.000	0.001	0.027
SUCLG2-out.wgt.RDat	/u/home/t/tboltz/project-ophoff/rna_whole_blood/cts_TWAS_latest/NK_Cells_Resting_weights2//SUCLG2-out.wgt.RDat	SUCLG2	3	67410885	67705038	0.05840	rs17806888	7.33	rs7620956	0.021403	-6.89	-0.3533	220	6	lasso	0.035517	1.63e-15	-1.51486	1.30e-01	NA	NA	NA	NA	NA
TADA3-out.wgt.RDat	/u/home/t/tboltz/project-ophoff/rna_whole_blood/cts_TWAS_latest/NK_Cells_Resting_weights2//TADA3-out.wgt.RDat	TADA3	3	9821545	9834695	0.07808	rs2596917	2.77	rs11708462	0.044889	9.30	1.4951	132	5	enet	0.044408	4.90e-19	1.53973	1.24e-01	NA	NA	NA	NA	NA
TAFA1-out.wgt.RDat	/u/home/t/tboltz/project-ophoff/rna_whole_blood/cts_TWAS_latest/NK_Cells_Resting_weights2//TAFA1-out.wgt.RDat	TAFA1	3	68053391	68594772	0.02646	rs2198015	4.29	rs9868432	0.018452	6.89	-0.6972	251	2	lasso	0.019229	4.17e-09	-0.30296	7.62e-01	NA	NA	NA	NA	NA
TAMM41-out.wgt.RDat	/u/home/t/tboltz/project-ophoff/rna_whole_blood/cts_TWAS_latest/NK_Cells_Resting_weights2//TAMM41-out.wgt.RDat	TAMM41	3	11831917	11888393	0.05470	rs9875338	-4.75	rs420537	0.029381	-7.30	-1.5427	201	2	lasso	0.027463	2.43e-12	1.61487	1.06e-01	NA	NA	NA	NA	NA
TATDN2-out.wgt.RDat	/u/home/t/tboltz/project-ophoff/rna_whole_blood/cts_TWAS_latest/NK_Cells_Resting_weights2//TATDN2-out.wgt.RDat	TATDN2	3	10289708	10322902	0.07865	rs4684672	2.55	rs242728	0.074490	11.51	1.3582	186	14	enet	0.090507	9.70e-38	0.79778	4.25e-01	NA	NA	NA	NA	NA
TGFBR2-out.wgt.RDat	/u/home/t/tboltz/project-ophoff/rna_whole_blood/cts_TWAS_latest/NK_Cells_Resting_weights2//TGFBR2-out.wgt.RDat	TGFBR2	3	30648094	30735634	0.13114	rs17029881	2.91	rs10510636	0.094071	12.86	2.3145	256	5	lasso	0.093549	5.28e-39	2.30995	2.09e-02	0.000	0.984	0.000	0.001	0.015
TKT-out.wgt.RDat	/u/home/t/tboltz/project-ophoff/rna_whole_blood/cts_TWAS_latest/NK_Cells_Resting_weights2//TKT-out.wgt.RDat	TKT	3	53258729	53290038	0.16794	rs2564947	3.86	rs4687718	0.119444	-14.48	-0.3693	139	13	enet	0.184580	7.33e-79	0.55772	5.77e-01	NA	NA	NA	NA	NA
TMEM158-out.wgt.RDat	/u/home/t/tboltz/project-ophoff/rna_whole_blood/cts_TWAS_latest/NK_Cells_Resting_weights2//TMEM158-out.wgt.RDat	TMEM158	3	45265959	45267779	0.04239	rs3804580	4.65	rs33751	0.031909	-7.60	-0.4167	169	11	enet	0.042820	2.09e-18	0.10163	9.19e-01	NA	NA	NA	NA	NA
TMEM43-out.wgt.RDat	/u/home/t/tboltz/project-ophoff/rna_whole_blood/cts_TWAS_latest/NK_Cells_Resting_weights2//TMEM43-out.wgt.RDat	TMEM43	3	14166441	14185179	0.02905	rs6779365	3.17	rs2733532	0.017944	5.84	-1.6179	165	4	lasso	0.015831	9.05e-08	-1.62647	1.04e-01	NA	NA	NA	NA	NA
TRAK1-out.wgt.RDat	/u/home/t/tboltz/project-ophoff/rna_whole_blood/cts_TWAS_latest/NK_Cells_Resting_weights2//TRAK1-out.wgt.RDat	TRAK1	3	42055295	42267382	0.01708	rs2272007	-3.32	rs10865916	0.007988	-4.76	0.3254	211	3	lasso	0.012300	2.24e-06	-0.47298	6.36e-01	NA	NA	NA	NA	NA
TRANK1-out.wgt.RDat	/u/home/t/tboltz/project-ophoff/rna_whole_blood/cts_TWAS_latest/NK_Cells_Resting_weights2//TRANK1-out.wgt.RDat	TRANK1	3	36868312	36986589	0.04992	rs4476463	3.53	rs11708164	0.062439	-10.45	3.1180	141	11	enet	0.061589	6.50e-26	-3.15713	1.59e-03	0.000	0.891	0.000	0.002	0.107
TREX1-out.wgt.RDat	/u/home/t/tboltz/project-ophoff/rna_whole_blood/cts_TWAS_latest/NK_Cells_Resting_weights2//TREX1-out.wgt.RDat	TREX1	3	48507211	48509044	0.06215	rs7653408	12.61	rs730566	0.035510	8.02	9.3983	135	17	enet	0.042789	2.15e-18	6.09251	1.11e-09	0.000	0.000	0.000	0.999	0.001
TSEN2-out.wgt.RDat	/u/home/t/tboltz/project-ophoff/rna_whole_blood/cts_TWAS_latest/NK_Cells_Resting_weights2//TSEN2-out.wgt.RDat	TSEN2	3	12525932	12581119	0.05344	rs9875338	-4.75	rs3806663	0.020831	6.46	1.7175	178	14	enet	0.027376	2.62e-12	-0.21805	8.27e-01	NA	NA	NA	NA	NA
UBA7-out.wgt.RDat	/u/home/t/tboltz/project-ophoff/rna_whole_blood/cts_TWAS_latest/NK_Cells_Resting_weights2//UBA7-out.wgt.RDat	UBA7	3	49842643	49851386	0.24586	rs13096474	13.26	rs2526743	0.055490	10.91	-4.6542	215	8	lasso	0.110224	5.26e-46	-2.59621	9.43e-03	0.000	0.000	0.000	1.000	0.000
ULK4-out.wgt.RDat	/u/home/t/tboltz/project-ophoff/rna_whole_blood/cts_TWAS_latest/NK_Cells_Resting_weights2//ULK4-out.wgt.RDat	ULK4	3	41288091	42003622	0.05728	rs2272007	-3.32	rs6803652	0.109013	14.36	-2.9572	271	11	lasso	0.113962	1.36e-47	-2.93164	3.37e-03	0.000	0.854	0.000	0.005	0.140
VIPR1-out.wgt.RDat	/u/home/t/tboltz/project-ophoff/rna_whole_blood/cts_TWAS_latest/NK_Cells_Resting_weights2//VIPR1-out.wgt.RDat	VIPR1	3	42530792	42579065	0.04278	rs12635286	-2.86	rs11129965	0.020326	-6.17	-0.3844	184	26	enet	0.028677	8.08e-13	0.06139	9.51e-01	NA	NA	NA	NA	NA
WDR6-out.wgt.RDat	/u/home/t/tboltz/project-ophoff/rna_whole_blood/cts_TWAS_latest/NK_Cells_Resting_weights2//WDR6-out.wgt.RDat	WDR6	3	49044496	49053386	0.03936	rs4955426	13.35	rs6781790	0.057829	10.18	7.0044	185	4	lasso	0.056306	8.68e-24	5.99945	1.98e-09	0.000	0.000	0.000	1.000	0.000
WDR82-out.wgt.RDat	/u/home/t/tboltz/project-ophoff/rna_whole_blood/cts_TWAS_latest/NK_Cells_Resting_weights2//WDR82-out.wgt.RDat	WDR82	3	52288451	52322036	0.01380	rs11717574	-2.77	rs7633687	0.005375	4.47	-2.4998	207	207	blup	0.014195	3.99e-07	-2.03420	4.19e-02	0.167	0.822	0.000	0.001	0.010
XYLB-out.wgt.RDat	/u/home/t/tboltz/project-ophoff/rna_whole_blood/cts_TWAS_latest/NK_Cells_Resting_weights2//XYLB-out.wgt.RDat	XYLB	3	38388252	38462839	0.07048	rs7638275	-4.29	rs6599203	0.102774	13.39	1.0903	195	3	lasso	0.104606	1.24e-43	0.82816	4.08e-01	NA	NA	NA	NA	NA
ZBTB47-out.wgt.RDat	/u/home/t/tboltz/project-ophoff/rna_whole_blood/cts_TWAS_latest/NK_Cells_Resting_weights2//ZBTB47-out.wgt.RDat	ZBTB47	3	42695190	42709072	0.04391	rs1442268	2.70	rs6788548	0.041178	-8.65	0.3678	179	179	blup	0.046848	5.24e-20	0.16959	8.65e-01	NA	NA	NA	NA	NA
ZKSCAN7-out.wgt.RDat	/u/home/t/tboltz/project-ophoff/rna_whole_blood/cts_TWAS_latest/NK_Cells_Resting_weights2//ZKSCAN7-out.wgt.RDat	ZKSCAN7	3	44596686	44635665	0.10015	rs3804580	4.65	rs3762636	0.019429	-6.11	4.5771	54	54	blup	0.034731	3.32e-15	-2.44774	1.44e-02	0.000	0.027	0.000	0.002	0.971
ZNF197-out.wgt.RDat	/u/home/t/tboltz/project-ophoff/rna_whole_blood/cts_TWAS_latest/NK_Cells_Resting_weights2//ZNF197-out.wgt.RDat	ZNF197	3	44626381	44689963	0.10242	rs3804580	4.65	rs3804583	0.034797	-8.66	4.5211	55	21	enet	0.057239	3.66e-24	-4.41669	1.00e-05	0.000	0.028	0.000	0.002	0.969
ZNF35-out.wgt.RDat	/u/home/t/tboltz/project-ophoff/rna_whole_blood/cts_TWAS_latest/NK_Cells_Resting_weights2//ZNF35-out.wgt.RDat	ZNF35	3	44690225	44702283	0.01661	rs3804580	4.65	rs1488637	0.012288	-4.84	0.2720	59	2	lasso	0.009770	2.26e-05	-0.28234	7.78e-01	NA	NA	NA	NA	NA
ZNF501-out.wgt.RDat	/u/home/t/tboltz/project-ophoff/rna_whole_blood/cts_TWAS_latest/NK_Cells_Resting_weights2//ZNF501-out.wgt.RDat	ZNF501	3	44771089	44778575	0.04869	rs3804580	4.65	rs3804580	0.012459	-5.12	4.6505	91	91	blup	0.010488	1.17e-05	-1.20536	2.28e-01	NA	NA	NA	NA	NA
ZNF502-out.wgt.RDat	/u/home/t/tboltz/project-ophoff/rna_whole_blood/cts_TWAS_latest/NK_Cells_Resting_weights2//ZNF502-out.wgt.RDat	ZNF502	3	44754136	44765323	0.25468	rs3804580	4.65	rs3804580	0.141471	-15.83	4.6505	85	24	enet	0.177363	1.51e-75	-4.50220	6.73e-06	0.000	0.023	0.000	0.002	0.975
ZNF589-out.wgt.RDat	/u/home/t/tboltz/project-ophoff/rna_whole_blood/cts_TWAS_latest/NK_Cells_Resting_weights2//ZNF589-out.wgt.RDat	ZNF589	3	48282591	48340743	0.11396	rs730566	9.40	rs6787500	0.166333	17.09	1.4573	149	15	enet	0.166133	1.91e-70	1.26649	2.05e-01	NA	NA	NA	NA	NA
PANEL	FILE	ID	CHR	P0	P1	HSQ	BEST.GWAS.ID	BEST.GWAS.Z	EQTL.ID	EQTL.R2	EQTL.Z	EQTL.GWAS.Z	NSNP	NWGT	MODEL	MODELCV.R2	MODELCV.PV	TWAS.Z	TWAS.P	COLOC.PP0	COLOC.PP1	COLOC.PP2	COLOC.PP3	COLOC.PP4
AASDH-out.wgt.RDat	/u/home/t/tboltz/project-ophoff/rna_whole_blood/cts_TWAS_latest/NK_Cells_Resting_weights2//AASDH-out.wgt.RDat	AASDH	4	57204454	57253674	0.0259	rs4406078	-3.67	rs13124696	0.01581	6.17	0.9426	176	5	lasso	0.01674	3.97e-08	0.8916	3.73e-01	NA	NA	NA	NA	NA
AFAP1-out.wgt.RDat	/u/home/t/tboltz/project-ophoff/rna_whole_blood/cts_TWAS_latest/NK_Cells_Resting_weights2//AFAP1-out.wgt.RDat	AFAP1	4	7760442	7941653	0.1249	rs9997426	-3.56	rs17770213	0.11080	14.02	-1.7330	224	36	enet	0.13454	1.91e-56	-0.4237	6.72e-01	NA	NA	NA	NA	NA
APBB2-out.wgt.RDat	/u/home/t/tboltz/project-ophoff/rna_whole_blood/cts_TWAS_latest/NK_Cells_Resting_weights2//APBB2-out.wgt.RDat	APBB2	4	40812045	41218731	0.0960	rs10018317	2.88	rs7662463	0.04083	8.60	-0.3900	195	6	lasso	0.04426	5.61e-19	-0.2427	8.08e-01	NA	NA	NA	NA	NA
ARAP2-out.wgt.RDat	/u/home/t/tboltz/project-ophoff/rna_whole_blood/cts_TWAS_latest/NK_Cells_Resting_weights2//ARAP2-out.wgt.RDat	ARAP2	4	35949844	36246136	0.0219	rs13119848	-2.82	rs7664826	0.01762	-5.69	0.1687	262	6	enet	0.01990	2.28e-09	0.1592	8.73e-01	NA	NA	NA	NA	NA
ATP10D-out.wgt.RDat	/u/home/t/tboltz/project-ophoff/rna_whole_blood/cts_TWAS_latest/NK_Cells_Resting_weights2//ATP10D-out.wgt.RDat	ATP10D	4	47487293	47595503	0.0233	rs4235144	-3.51	rs13102764	0.00391	-4.34	-0.4600	210	16	enet	0.01288	1.31e-06	0.3241	7.46e-01	NA	NA	NA	NA	NA
ATP8A1-out.wgt.RDat	/u/home/t/tboltz/project-ophoff/rna_whole_blood/cts_TWAS_latest/NK_Cells_Resting_weights2//ATP8A1-out.wgt.RDat	ATP8A1	4	42410391	42659122	0.0732	rs4861182	3.27	rs970737	0.05698	10.63	-0.2039	237	35	enet	0.05833	1.34e-24	-0.8619	3.89e-01	NA	NA	NA	NA	NA
BST1-out.wgt.RDat	/u/home/t/tboltz/project-ophoff/rna_whole_blood/cts_TWAS_latest/NK_Cells_Resting_weights2//BST1-out.wgt.RDat	BST1	4	15704689	15739936	0.0973	rs11932730	-10.08	rs4698414	0.05716	10.21	3.5659	207	10	lasso	0.10167	2.13e-42	7.3124	2.62e-13	0.000	0.000	0.00	1.000	0.000
CLOCK-out.wgt.RDat	/u/home/t/tboltz/project-ophoff/rna_whole_blood/cts_TWAS_latest/NK_Cells_Resting_weights2//CLOCK-out.wgt.RDat	CLOCK	4	56294071	56413076	0.0192	rs2272073	-5.19	rs1522112	0.02099	6.30	-5.0412	156	13	lasso	0.01797	1.30e-08	-5.0778	3.82e-07	0.000	0.003	0.00	0.019	0.978
CORIN-out.wgt.RDat	/u/home/t/tboltz/project-ophoff/rna_whole_blood/cts_TWAS_latest/NK_Cells_Resting_weights2//CORIN-out.wgt.RDat	CORIN	4	47596017	47840123	0.1956	rs309875	3.73	rs1062858	0.23522	20.26	0.1043	265	6	lasso	0.23691	8.38e-104	0.1670	8.67e-01	NA	NA	NA	NA	NA
CPEB2-out.wgt.RDat	/u/home/t/tboltz/project-ophoff/rna_whole_blood/cts_TWAS_latest/NK_Cells_Resting_weights2//CPEB2-out.wgt.RDat	CPEB2	4	15004299	15071777	0.0289	rs11932730	-10.08	rs7681288	0.02145	-7.15	3.9853	173	8	enet	0.02699	3.74e-12	-3.6403	2.72e-04	0.000	0.000	0.00	1.000	0.000
DOK7-out.wgt.RDat	/u/home/t/tboltz/project-ophoff/rna_whole_blood/cts_TWAS_latest/NK_Cells_Resting_weights2//DOK7-out.wgt.RDat	DOK7	4	3465034	3503200	0.0253	rs16844307	3.58	rs1881803	0.01658	-5.59	1.5341	119	3	lasso	0.01602	7.64e-08	-1.3130	1.89e-01	NA	NA	NA	NA	NA
FAM53A-out.wgt.RDat	/u/home/t/tboltz/project-ophoff/rna_whole_blood/cts_TWAS_latest/NK_Cells_Resting_weights2//FAM53A-out.wgt.RDat	FAM53A	4	1619643	1686029	0.0326	rs2335855	-4.71	rs798744	0.02425	6.78	-3.6117	101	3	lasso	0.02244	2.28e-10	-3.6292	2.84e-04	0.000	0.507	0.00	0.128	0.364
FBXL5-out.wgt.RDat	/u/home/t/tboltz/project-ophoff/rna_whole_blood/cts_TWAS_latest/NK_Cells_Resting_weights2//FBXL5-out.wgt.RDat	FBXL5	4	15606005	15683302	0.0455	rs11932730	-10.08	rs6826058	0.01621	6.96	3.1702	220	19	enet	0.04133	8.13e-18	10.2078	1.83e-24	0.000	0.000	0.00	0.022	0.978
FGFRL1-out.wgt.RDat	/u/home/t/tboltz/project-ophoff/rna_whole_blood/cts_TWAS_latest/NK_Cells_Resting_weights2//FGFRL1-out.wgt.RDat	FGFRL1	4	1003725	1020686	0.0291	rs2335855	-4.71	rs3755955	0.01716	5.89	-1.5832	187	2	lasso	0.01341	8.13e-07	-1.3361	1.82e-01	NA	NA	NA	NA	NA
GRK4-out.wgt.RDat	/u/home/t/tboltz/project-ophoff/rna_whole_blood/cts_TWAS_latest/NK_Cells_Resting_weights2//GRK4-out.wgt.RDat	GRK4	4	2965299	3042487	0.0196	rs16844307	3.58	rs16843629	0.00925	-4.98	-1.5353	183	183	blup	0.00849	7.31e-05	1.1804	2.38e-01	NA	NA	NA	NA	NA
GUF1-out.wgt.RDat	/u/home/t/tboltz/project-ophoff/rna_whole_blood/cts_TWAS_latest/NK_Cells_Resting_weights2//GUF1-out.wgt.RDat	GUF1	4	44680438	44702945	0.0375	rs13130484	-4.29	rs2220640	0.03361	8.15	-1.1198	152	6	lasso	0.03881	8.13e-17	-1.2579	2.08e-01	NA	NA	NA	NA	NA
IDUA-out.wgt.RDat	/u/home/t/tboltz/project-ophoff/rna_whole_blood/cts_TWAS_latest/NK_Cells_Resting_weights2//IDUA-out.wgt.RDat	IDUA	4	980786	998352	0.0217	rs2335855	-4.71	rs2290402	0.01609	-5.87	0.3140	189	2	lasso	0.01539	1.36e-07	0.1365	8.91e-01	NA	NA	NA	NA	NA
IGFBP7-out.wgt.RDat	/u/home/t/tboltz/project-ophoff/rna_whole_blood/cts_TWAS_latest/NK_Cells_Resting_weights2//IGFBP7-out.wgt.RDat	IGFBP7	4	57896940	57976551	0.0646	rs17087335	4.81	rs7680140	0.01767	6.84	-2.0230	211	7	lasso	0.05082	1.36e-21	-1.4450	1.48e-01	NA	NA	NA	NA	NA
KLHL5-out.wgt.RDat	/u/home/t/tboltz/project-ophoff/rna_whole_blood/cts_TWAS_latest/NK_Cells_Resting_weights2//KLHL5-out.wgt.RDat	KLHL5	4	39046660	39128477	0.1714	rs13149518	-11.70	rs7686415	0.09625	13.00	-5.9524	174	27	enet	0.15212	3.56e-64	-10.4415	1.60e-25	0.000	0.000	0.00	1.000	0.000
LAP3-out.wgt.RDat	/u/home/t/tboltz/project-ophoff/rna_whole_blood/cts_TWAS_latest/NK_Cells_Resting_weights2//LAP3-out.wgt.RDat	LAP3	4	17578816	17609595	0.2743	rs12499167	-3.14	rs6449313	0.37701	25.55	-1.7040	206	4	lasso	0.37691	5.91e-180	-1.7666	7.73e-02	NA	NA	NA	NA	NA
LRPAP1-out.wgt.RDat	/u/home/t/tboltz/project-ophoff/rna_whole_blood/cts_TWAS_latest/NK_Cells_Resting_weights2//LRPAP1-out.wgt.RDat	LRPAP1	4	3505340	3534173	0.1346	rs16844307	3.58	rs2699416	0.02332	6.46	1.5739	104	22	enet	0.03210	3.63e-14	1.6344	1.02e-01	NA	NA	NA	NA	NA
LRRC66-out.wgt.RDat	/u/home/t/tboltz/project-ophoff/rna_whole_blood/cts_TWAS_latest/NK_Cells_Resting_weights2//LRRC66-out.wgt.RDat	LRRC66	4	52859869	52883786	0.0155	rs6852236	-6.16	rs4865271	0.00405	3.77	-0.1542	63	7	enet	0.00743	1.95e-04	-1.8094	7.04e-02	NA	NA	NA	NA	NA
MAEA-out.wgt.RDat	/u/home/t/tboltz/project-ophoff/rna_whole_blood/cts_TWAS_latest/NK_Cells_Resting_weights2//MAEA-out.wgt.RDat	MAEA	4	1283676	1333925	0.0146	rs2335855	-4.71	rs10024529	0.00748	-4.39	1.4013	192	192	blup	0.00635	5.32e-04	-0.1835	8.54e-01	NA	NA	NA	NA	NA
MFSD10-out.wgt.RDat	/u/home/t/tboltz/project-ophoff/rna_whole_blood/cts_TWAS_latest/NK_Cells_Resting_weights2//MFSD10-out.wgt.RDat	MFSD10	4	2932289	2936561	0.0142	rs16844307	3.58	rs7680197	0.00019	-3.59	0.0312	177	177	blup	0.00600	7.37e-04	-0.8553	3.92e-01	NA	NA	NA	NA	NA
N4BP2-out.wgt.RDat	/u/home/t/tboltz/project-ophoff/rna_whole_blood/cts_TWAS_latest/NK_Cells_Resting_weights2//N4BP2-out.wgt.RDat	N4BP2	4	40058471	40159872	0.0470	rs922749	-3.89	rs17511668	0.04704	9.23	-1.4384	144	11	enet	0.04641	7.85e-20	-1.5849	1.13e-01	NA	NA	NA	NA	NA
NFXL1-out.wgt.RDat	/u/home/t/tboltz/project-ophoff/rna_whole_blood/cts_TWAS_latest/NK_Cells_Resting_weights2//NFXL1-out.wgt.RDat	NFXL1	4	47849251	47916684	0.3519	rs309875	3.73	rs1062858	0.51614	29.92	0.1043	230	6	lasso	0.51789	2.79e-276	0.1081	9.14e-01	NA	NA	NA	NA	NA
NIPAL1-out.wgt.RDat	/u/home/t/tboltz/project-ophoff/rna_whole_blood/cts_TWAS_latest/NK_Cells_Resting_weights2//NIPAL1-out.wgt.RDat	NIPAL1	4	47916160	48042190	0.1107	rs6855022	-6.08	rs9997555	0.13623	15.50	0.0955	245	3	lasso	0.13651	2.64e-57	0.0979	9.22e-01	NA	NA	NA	NA	NA
NSG1-out.wgt.RDat	/u/home/t/tboltz/project-ophoff/rna_whole_blood/cts_TWAS_latest/NK_Cells_Resting_weights2//NSG1-out.wgt.RDat	NSG1	4	4349868	4420785	0.0987	rs10428352	-2.17	rs2369105	0.07216	-11.37	-0.5704	123	7	enet	0.08918	3.45e-37	0.7827	4.34e-01	NA	NA	NA	NA	NA
NSUN7-out.wgt.RDat	/u/home/t/tboltz/project-ophoff/rna_whole_blood/cts_TWAS_latest/NK_Cells_Resting_weights2//NSUN7-out.wgt.RDat	NSUN7	4	40751943	40813201	0.0690	rs10018317	2.88	rs11727143	0.04404	8.84	-1.2594	162	4	lasso	0.04832	1.36e-20	-1.2418	2.14e-01	NA	NA	NA	NA	NA
PCGF3-out.wgt.RDat	/u/home/t/tboltz/project-ophoff/rna_whole_blood/cts_TWAS_latest/NK_Cells_Resting_weights2//PCGF3-out.wgt.RDat	PCGF3	4	699538	764428	0.2784	rs2335855	-4.71	rs10034650	0.08030	-11.88	3.2078	165	28	enet	0.20542	1.34e-88	-2.6647	7.70e-03	0.000	0.722	0.00	0.154	0.124
PI4K2B-out.wgt.RDat	/u/home/t/tboltz/project-ophoff/rna_whole_blood/cts_TWAS_latest/NK_Cells_Resting_weights2//PI4K2B-out.wgt.RDat	PI4K2B	4	25162286	25280826	0.0326	rs10014603	-3.98	rs16876963	0.00856	5.21	-0.6205	167	4	lasso	0.03288	1.79e-14	-1.5519	1.21e-01	NA	NA	NA	NA	NA
PPARGC1A-out.wgt.RDat	/u/home/t/tboltz/project-ophoff/rna_whole_blood/cts_TWAS_latest/NK_Cells_Resting_weights2//PPARGC1A-out.wgt.RDat	PPARGC1A	4	23756665	23900941	0.0830	rs2970848	3.18	rs10213440	0.03123	-7.45	-0.4354	201	8	lasso	0.04537	2.03e-19	0.0988	9.21e-01	NA	NA	NA	NA	NA
QDPR-out.wgt.RDat	/u/home/t/tboltz/project-ophoff/rna_whole_blood/cts_TWAS_latest/NK_Cells_Resting_weights2//QDPR-out.wgt.RDat	QDPR	4	17461885	17513829	0.0837	rs7682455	2.56	rs2518649	0.01025	-5.53	-1.7317	209	209	blup	0.02603	8.85e-12	-1.1475	2.51e-01	NA	NA	NA	NA	NA
RBM47-out.wgt.RDat	/u/home/t/tboltz/project-ophoff/rna_whole_blood/cts_TWAS_latest/NK_Cells_Resting_weights2//RBM47-out.wgt.RDat	RBM47	4	40425285	40632892	0.0212	rs2623795	-3.87	rs11727143	0.02330	6.53	-1.2594	155	2	lasso	0.02540	1.57e-11	-1.5758	1.15e-01	NA	NA	NA	NA	NA
RBPJ-out.wgt.RDat	/u/home/t/tboltz/project-ophoff/rna_whole_blood/cts_TWAS_latest/NK_Cells_Resting_weights2//RBPJ-out.wgt.RDat	RBPJ	4	26165078	26436753	0.0236	rs6828245	2.33	rs2788864	0.00601	4.69	-0.3853	108	108	blup	0.01784	1.47e-08	1.0685	2.85e-01	NA	NA	NA	NA	NA
RGS12-out.wgt.RDat	/u/home/t/tboltz/project-ophoff/rna_whole_blood/cts_TWAS_latest/NK_Cells_Resting_weights2//RGS12-out.wgt.RDat	RGS12	4	3315875	3441640	0.0263	rs16844307	3.58	rs994426	0.00765	-4.86	-0.6157	148	9	enet	0.01231	2.21e-06	0.9017	3.67e-01	NA	NA	NA	NA	NA
RNF212-out.wgt.RDat	/u/home/t/tboltz/project-ophoff/rna_whole_blood/cts_TWAS_latest/NK_Cells_Resting_weights2//RNF212-out.wgt.RDat	RNF212	4	1050043	1107352	0.0607	rs2335855	-4.71	rs4974629	0.03948	-8.55	1.7193	182	182	blup	0.04328	1.38e-18	-2.2955	2.17e-02	0.000	0.772	0.00	0.225	0.003
RPL9-out.wgt.RDat	/u/home/t/tboltz/project-ophoff/rna_whole_blood/cts_TWAS_latest/NK_Cells_Resting_weights2//RPL9-out.wgt.RDat	RPL9	4	39454142	39460569	0.1818	rs13149518	-11.70	rs2608836	0.12528	14.79	-1.6322	136	8	lasso	0.18139	2.16e-77	-1.1226	2.62e-01	NA	NA	NA	NA	NA
S100P-out.wgt.RDat	/u/home/t/tboltz/project-ophoff/rna_whole_blood/cts_TWAS_latest/NK_Cells_Resting_weights2//S100P-out.wgt.RDat	S100P	4	6695606	6698897	0.4703	rs4689599	-2.92	rs3822262	0.55777	-31.09	-2.2133	109	1	lasso	0.55772	1.18e-308	2.2133	2.69e-02	0.000	0.988	0.00	0.001	0.011
SEL1L3-out.wgt.RDat	/u/home/t/tboltz/project-ophoff/rna_whole_blood/cts_TWAS_latest/NK_Cells_Resting_weights2//SEL1L3-out.wgt.RDat	SEL1L3	4	25749056	25865382	0.0323	rs10014603	-3.98	rs6847307	0.02376	-6.93	-0.8585	128	2	lasso	0.02284	1.60e-10	0.7118	4.77e-01	NA	NA	NA	NA	NA
SGCB-out.wgt.RDat	/u/home/t/tboltz/project-ophoff/rna_whole_blood/cts_TWAS_latest/NK_Cells_Resting_weights2//SGCB-out.wgt.RDat	SGCB	4	52886873	52904648	0.0115	rs6852236	-6.16	rs225163	0.01722	-5.79	-5.4697	65	6	lasso	0.01416	4.12e-07	6.0198	1.75e-09	0.000	0.000	0.00	0.186	0.814
SLC2A9-out.wgt.RDat	/u/home/t/tboltz/project-ophoff/rna_whole_blood/cts_TWAS_latest/NK_Cells_Resting_weights2//SLC2A9-out.wgt.RDat	SLC2A9	4	9772778	10056560	0.1050	rs4543113	3.46	rs3756227	0.07623	11.61	-1.4974	297	24	enet	0.09600	5.02e-40	-0.2860	7.75e-01	NA	NA	NA	NA	NA
SLC49A3-out.wgt.RDat	/u/home/t/tboltz/project-ophoff/rna_whole_blood/cts_TWAS_latest/NK_Cells_Resting_weights2//SLC49A3-out.wgt.RDat	SLC49A3	4	675619	683230	0.0763	rs1466216	-4.24	rs2242233	0.03353	-7.72	-1.7740	151	12	enet	0.04380	8.55e-19	1.2645	2.06e-01	NA	NA	NA	NA	NA
SPATA18-out.wgt.RDat	/u/home/t/tboltz/project-ophoff/rna_whole_blood/cts_TWAS_latest/NK_Cells_Resting_weights2//SPATA18-out.wgt.RDat	SPATA18	4	52917471	52963465	0.0157	rs6852236	-6.16	rs225163	0.01721	5.80	-5.4697	69	10	lasso	0.01369	6.32e-07	-5.3282	9.92e-08	0.000	0.000	0.00	0.309	0.691
SPON2-out.wgt.RDat	/u/home/t/tboltz/project-ophoff/rna_whole_blood/cts_TWAS_latest/NK_Cells_Resting_weights2//SPON2-out.wgt.RDat	SPON2	4	1160721	1202750	0.0164	rs2335855	-4.71	rs10002437	0.00935	4.78	1.7627	175	14	enet	0.01010	1.67e-05	3.5784	3.46e-04	0.172	0.543	0.05	0.158	0.076
SRD5A3-out.wgt.RDat	/u/home/t/tboltz/project-ophoff/rna_whole_blood/cts_TWAS_latest/NK_Cells_Resting_weights2//SRD5A3-out.wgt.RDat	SRD5A3	4	56212410	56239267	0.1006	rs2272073	-5.19	rs2048564	0.05263	9.69	-5.1393	142	37	enet	0.07526	1.83e-31	-3.4836	4.95e-04	0.000	0.002	0.00	0.009	0.989
TACC3-out.wgt.RDat	/u/home/t/tboltz/project-ophoff/rna_whole_blood/cts_TWAS_latest/NK_Cells_Resting_weights2//TACC3-out.wgt.RDat	TACC3	4	1714619	1746903	0.1976	rs2335855	-4.71	rs798759	0.22034	-19.57	0.0283	106	5	lasso	0.22964	3.06e-100	-0.3968	6.91e-01	NA	NA	NA	NA	NA
TBC1D14-out.wgt.RDat	/u/home/t/tboltz/project-ophoff/rna_whole_blood/cts_TWAS_latest/NK_Cells_Resting_weights2//TBC1D14-out.wgt.RDat	TBC1D14	4	6910970	7034845	0.0959	rs9997426	-3.56	rs6848114	0.03081	-7.65	-1.8657	136	18	enet	0.04750	2.87e-20	2.7896	5.28e-03	0.000	0.993	0.00	0.002	0.006
TBC1D1-out.wgt.RDat	/u/home/t/tboltz/project-ophoff/rna_whole_blood/cts_TWAS_latest/NK_Cells_Resting_weights2//TBC1D1-out.wgt.RDat	TBC1D1	4	37892706	38140796	0.0410	rs7688952	5.81	rs6844466	0.00501	5.52	1.8657	278	278	blup	0.01687	3.53e-08	0.2091	8.34e-01	NA	NA	NA	NA	NA
THEGL-out.wgt.RDat	/u/home/t/tboltz/project-ophoff/rna_whole_blood/cts_TWAS_latest/NK_Cells_Resting_weights2//THEGL-out.wgt.RDat	THEGL	4	57396773	57469673	0.0614	rs17087335	4.81	rs10013766	0.03254	7.59	0.6666	217	11	enet	0.03205	3.79e-14	0.5230	6.01e-01	NA	NA	NA	NA	NA
TLR1-out.wgt.RDat	/u/home/t/tboltz/project-ophoff/rna_whole_blood/cts_TWAS_latest/NK_Cells_Resting_weights2//TLR1-out.wgt.RDat	TLR1	4	38792299	38858438	0.0334	rs9992667	-10.86	rs5743593	0.02849	-7.92	-5.2769	178	178	blup	0.02959	3.52e-13	3.9415	8.10e-05	0.000	0.000	0.00	1.000	0.000
TLR6-out.wgt.RDat	/u/home/t/tboltz/project-ophoff/rna_whole_blood/cts_TWAS_latest/NK_Cells_Resting_weights2//TLR6-out.wgt.RDat	TLR6	4	38825337	38858438	0.0764	rs9992667	-10.86	rs5743563	0.08107	-12.12	-5.3317	174	7	lasso	0.09142	4.05e-38	6.5187	7.09e-11	0.000	0.000	0.00	1.000	0.000
TMEM129-out.wgt.RDat	/u/home/t/tboltz/project-ophoff/rna_whole_blood/cts_TWAS_latest/NK_Cells_Resting_weights2//TMEM129-out.wgt.RDat	TMEM129	4	1717680	1723085	0.0341	rs2335855	-4.71	rs2854915	0.02397	-6.95	0.0818	93	1	lasso	0.02155	5.12e-10	-0.0818	9.35e-01	NA	NA	NA	NA	NA
TNIP2-out.wgt.RDat	/u/home/t/tboltz/project-ophoff/rna_whole_blood/cts_TWAS_latest/NK_Cells_Resting_weights2//TNIP2-out.wgt.RDat	TNIP2	4	2743376	2758069	0.0398	rs1203848	3.24	rs704349	0.00815	5.40	-0.2772	154	14	enet	0.01530	1.46e-07	-0.2381	8.12e-01	NA	NA	NA	NA	NA
TXK-out.wgt.RDat	/u/home/t/tboltz/project-ophoff/rna_whole_blood/cts_TWAS_latest/NK_Cells_Resting_weights2//TXK-out.wgt.RDat	TXK	4	48068411	48136267	0.0303	rs6855022	-6.08	rs4695338	0.01794	6.07	1.1241	227	10	enet	0.02115	7.32e-10	1.6010	1.09e-01	NA	NA	NA	NA	NA
UVSSA-out.wgt.RDat	/u/home/t/tboltz/project-ophoff/rna_whole_blood/cts_TWAS_latest/NK_Cells_Resting_weights2//UVSSA-out.wgt.RDat	UVSSA	4	1340997	1389777	0.1470	rs2335855	-4.71	rs730830	0.03557	9.33	1.6819	181	32	enet	0.09093	6.50e-38	0.3313	7.40e-01	NA	NA	NA	NA	NA
WDR1-out.wgt.RDat	/u/home/t/tboltz/project-ophoff/rna_whole_blood/cts_TWAS_latest/NK_Cells_Resting_weights2//WDR1-out.wgt.RDat	WDR1	4	10075964	10118573	0.2005	rs4543113	3.46	rs9926	0.15172	16.29	-1.0285	315	5	lasso	0.15004	3.00e-63	-1.0960	2.73e-01	NA	NA	NA	NA	NA
ZNF518B-out.wgt.RDat	/u/home/t/tboltz/project-ophoff/rna_whole_blood/cts_TWAS_latest/NK_Cells_Resting_weights2//ZNF518B-out.wgt.RDat	ZNF518B	4	10441505	10459050	0.0379	rs4543113	3.46	rs5000857	0.01689	-5.95	-0.4372	332	3	lasso	0.01898	5.21e-09	0.7681	4.42e-01	NA	NA	NA	NA	NA
ZNF595-out.wgt.RDat	/u/home/t/tboltz/project-ophoff/rna_whole_blood/cts_TWAS_latest/NK_Cells_Resting_weights2//ZNF595-out.wgt.RDat	ZNF595	4	53181	88096	0.0361	rs11724335	-2.31	rs13435282	0.03879	8.49	-1.9308	21	8	enet	0.04518	2.42e-19	-2.1864	2.88e-02	0.000	0.991	0.00	0.000	0.009
ZNF718-out.wgt.RDat	/u/home/t/tboltz/project-ophoff/rna_whole_blood/cts_TWAS_latest/NK_Cells_Resting_weights2//ZNF718-out.wgt.RDat	ZNF718	4	124384	196092	0.0338	rs11724335	-2.31	rs11724335	0.01450	5.14	-2.3127	31	2	lasso	0.01617	6.64e-08	-2.1452	3.19e-02	0.088	0.902	0.00	0.000	0.010
ZNF721-out.wgt.RDat	/u/home/t/tboltz/project-ophoff/rna_whole_blood/cts_TWAS_latest/NK_Cells_Resting_weights2//ZNF721-out.wgt.RDat	ZNF721	4	419605	492945	0.0184	rs4076064	4.22	rs17164861	0.00162	-3.57	0.5370	93	23	enet	0.00482	2.24e-03	-0.8809	3.78e-01	NA	NA	NA	NA	NA
PANEL	FILE	ID	CHR	P0	P1	HSQ	BEST.GWAS.ID	BEST.GWAS.Z	EQTL.ID	EQTL.R2	EQTL.Z	EQTL.GWAS.Z	NSNP	NWGT	MODEL	MODELCV.R2	MODELCV.PV	TWAS.Z	TWAS.P	COLOC.PP0	COLOC.PP1	COLOC.PP2	COLOC.PP3	COLOC.PP4
AMACR-out.wgt.RDat	/u/home/t/tboltz/project-ophoff/rna_whole_blood/cts_TWAS_latest/NK_Cells_Resting_weights2//AMACR-out.wgt.RDat	AMACR	5	33986271	34008209	0.1445	rs4337859	3.02	rs34685	0.148949	16.26	-0.0723	183	34	enet	0.16503	6.04e-70	0.0368	9.71e-01	NA	NA	NA	NA	NA
ANKH-out.wgt.RDat	/u/home/t/tboltz/project-ophoff/rna_whole_blood/cts_TWAS_latest/NK_Cells_Resting_weights2//ANKH-out.wgt.RDat	ANKH	5	14704910	14871887	0.0633	rs4702049	-2.25	rs2896165	0.016321	5.68	1.0228	131	5	lasso	0.02610	8.32e-12	0.7466	4.55e-01	NA	NA	NA	NA	NA
ANKRD33B-out.wgt.RDat	/u/home/t/tboltz/project-ophoff/rna_whole_blood/cts_TWAS_latest/NK_Cells_Resting_weights2//ANKRD33B-out.wgt.RDat	ANKRD33B	5	10564183	10657928	0.0215	rs1080438	-4.60	rs11749155	0.007812	4.77	-0.9743	219	219	blup	0.00875	5.78e-05	-0.3888	6.97e-01	NA	NA	NA	NA	NA
ATPSCKMT-out.wgt.RDat	/u/home/t/tboltz/project-ophoff/rna_whole_blood/cts_TWAS_latest/NK_Cells_Resting_weights2//ATPSCKMT-out.wgt.RDat	ATPSCKMT	5	10225620	10250009	0.0216	rs1080438	-4.60	rs2438655	0.017155	5.69	-0.0358	157	4	lasso	0.01573	9.94e-08	0.1334	8.94e-01	NA	NA	NA	NA	NA
BASP1-out.wgt.RDat	/u/home/t/tboltz/project-ophoff/rna_whole_blood/cts_TWAS_latest/NK_Cells_Resting_weights2//BASP1-out.wgt.RDat	BASP1	5	17065708	17276952	0.0791	rs298593	-2.86	rs2242415	0.059182	10.19	0.5085	113	12	enet	0.07140	6.92e-30	0.7650	4.44e-01	NA	NA	NA	NA	NA
CCDC127-out.wgt.RDat	/u/home/t/tboltz/project-ophoff/rna_whole_blood/cts_TWAS_latest/NK_Cells_Resting_weights2//CCDC127-out.wgt.RDat	CCDC127	5	196984	218268	0.0139	rs12188164	-2.34	rs3756712	0.015216	-5.37	-0.3705	92	3	lasso	0.01288	1.32e-06	0.5002	6.17e-01	NA	NA	NA	NA	NA
CMBL-out.wgt.RDat	/u/home/t/tboltz/project-ophoff/rna_whole_blood/cts_TWAS_latest/NK_Cells_Resting_weights2//CMBL-out.wgt.RDat	CMBL	5	10275988	10308014	0.1887	rs1080438	-4.60	rs3852166	0.163044	16.81	0.1405	165	2	lasso	0.16297	5.06e-69	0.1374	8.91e-01	NA	NA	NA	NA	NA
DAP-out.wgt.RDat	/u/home/t/tboltz/project-ophoff/rna_whole_blood/cts_TWAS_latest/NK_Cells_Resting_weights2//DAP-out.wgt.RDat	DAP	5	10679343	10761384	0.0204	rs1080438	-4.60	rs1531842	0.011256	-4.60	-3.7231	213	2	lasso	0.01049	1.17e-05	3.6253	2.89e-04	0.169	0.13	0.009	0.007	0.685
LPCAT1-out.wgt.RDat	/u/home/t/tboltz/project-ophoff/rna_whole_blood/cts_TWAS_latest/NK_Cells_Resting_weights2//LPCAT1-out.wgt.RDat	LPCAT1	5	1456596	1524077	0.0525	rs2736100	-21.07	rs36987	0.024292	-7.08	-1.2292	150	22	enet	0.03743	2.85e-16	0.9039	3.66e-01	NA	NA	NA	NA	NA
MRPL36-out.wgt.RDat	/u/home/t/tboltz/project-ophoff/rna_whole_blood/cts_TWAS_latest/NK_Cells_Resting_weights2//MRPL36-out.wgt.RDat	MRPL36	5	1798500	1801480	0.0218	rs10073340	-8.71	rs11505118	0.000128	3.72	-0.0648	141	141	blup	0.01437	3.40e-07	-0.9150	3.60e-01	NA	NA	NA	NA	NA
NSUN2-out.wgt.RDat	/u/home/t/tboltz/project-ophoff/rna_whole_blood/cts_TWAS_latest/NK_Cells_Resting_weights2//NSUN2-out.wgt.RDat	NSUN2	5	6599353	6633404	0.1130	rs721632	-2.82	rs720846	0.220566	19.62	2.0988	171	38	enet	0.22056	7.80e-96	2.0286	4.25e-02	0.000	0.99	0.000	0.001	0.010
PRLR-out.wgt.RDat	/u/home/t/tboltz/project-ophoff/rna_whole_blood/cts_TWAS_latest/NK_Cells_Resting_weights2//PRLR-out.wgt.RDat	PRLR	5	35048862	35230589	0.0229	rs10053766	-2.87	rs2047935	0.023647	6.62	-0.6685	225	6	lasso	0.01980	2.48e-09	-0.6637	5.07e-01	NA	NA	NA	NA	NA
PTGER4-out.wgt.RDat	/u/home/t/tboltz/project-ophoff/rna_whole_blood/cts_TWAS_latest/NK_Cells_Resting_weights2//PTGER4-out.wgt.RDat	PTGER4	5	40680018	40693837	0.0485	rs7711806	-7.13	rs10512734	0.006307	-5.77	0.4570	199	199	blup	0.03813	1.51e-16	-1.5127	1.30e-01	NA	NA	NA	NA	NA
SEMA5A-out.wgt.RDat	/u/home/t/tboltz/project-ophoff/rna_whole_blood/cts_TWAS_latest/NK_Cells_Resting_weights2//SEMA5A-out.wgt.RDat	SEMA5A	5	9035146	9546187	0.0442	rs17329702	-5.23	rs1651283	0.018285	5.83	-1.9776	321	3	lasso	0.01910	4.68e-09	-3.7746	1.60e-04	0.000	0.04	0.000	0.061	0.898
SLC12A7-out.wgt.RDat	/u/home/t/tboltz/project-ophoff/rna_whole_blood/cts_TWAS_latest/NK_Cells_Resting_weights2//SLC12A7-out.wgt.RDat	SLC12A7	5	1050500	1112178	0.3706	rs2736100	-21.07	rs4580814	0.339567	24.69	-8.1993	95	21	enet	0.43478	1.45e-216	-8.3857	5.04e-17	0.000	0.00	0.000	1.000	0.000
SLC45A2-out.wgt.RDat	/u/home/t/tboltz/project-ophoff/rna_whole_blood/cts_TWAS_latest/NK_Cells_Resting_weights2//SLC45A2-out.wgt.RDat	SLC45A2	5	33944729	33984798	0.0534	rs4337859	3.02	rs34685	0.043037	9.42	-0.0723	175	9	lasso	0.05342	1.24e-22	-0.1618	8.71e-01	NA	NA	NA	NA	NA
SLC6A19-out.wgt.RDat	/u/home/t/tboltz/project-ophoff/rna_whole_blood/cts_TWAS_latest/NK_Cells_Resting_weights2//SLC6A19-out.wgt.RDat	SLC6A19	5	1201711	1225226	0.0371	rs2736100	-21.07	rs4975616	0.009491	-4.73	-1.4309	91	16	enet	0.02598	9.33e-12	-3.3065	9.45e-04	0.000	0.00	0.320	0.674	0.006
SRD5A1-out.wgt.RDat	/u/home/t/tboltz/project-ophoff/rna_whole_blood/cts_TWAS_latest/NK_Cells_Resting_weights2//SRD5A1-out.wgt.RDat	SRD5A1	5	6633541	6674499	0.0194	rs721632	-2.82	rs1651074	0.012699	4.97	1.1272	170	7	enet	0.01715	2.73e-08	-0.0343	9.73e-01	NA	NA	NA	NA	NA
TPPP-out.wgt.RDat	/u/home/t/tboltz/project-ophoff/rna_whole_blood/cts_TWAS_latest/NK_Cells_Resting_weights2//TPPP-out.wgt.RDat	TPPP	5	659978	693467	0.0186	rs4975593	-8.58	rs17497684	0.012759	-5.31	0.8780	105	105	blup	0.01432	3.58e-07	-0.7096	4.78e-01	NA	NA	NA	NA	NA
TRIO-out.wgt.RDat	/u/home/t/tboltz/project-ophoff/rna_whole_blood/cts_TWAS_latest/NK_Cells_Resting_weights2//TRIO-out.wgt.RDat	TRIO	5	14143452	14532237	0.0174	rs973331	3.22	rs697559	0.015355	5.29	-1.2233	213	1	lasso	0.01389	5.26e-07	-1.2233	2.21e-01	NA	NA	NA	NA	NA
PANEL	FILE	ID	CHR	P0	P1	HSQ	BEST.GWAS.ID	BEST.GWAS.Z	EQTL.ID	EQTL.R2	EQTL.Z	EQTL.GWAS.Z	NSNP	NWGT	MODEL	MODELCV.R2	MODELCV.PV	TWAS.Z	TWAS.P	COLOC.PP0	COLOC.PP1	COLOC.PP2	COLOC.PP3	COLOC.PP4
ADTRP-out.wgt.RDat	/u/home/t/tboltz/project-ophoff/rna_whole_blood/cts_TWAS_latest/NK_Cells_Resting_weights2//ADTRP-out.wgt.RDat	ADTRP	6	11712288	11807279	0.10425	rs12211163	-3.52	rs932343	0.024487	-8.10	0.0012	231	19	enet	0.06613	9.51e-28	-0.92720	3.54e-01	NA	NA	NA	NA	NA
ALDH5A1-out.wgt.RDat	/u/home/t/tboltz/project-ophoff/rna_whole_blood/cts_TWAS_latest/NK_Cells_Resting_weights2//ALDH5A1-out.wgt.RDat	ALDH5A1	6	24495096	24537435	0.10835	rs495157	12.97	rs6911965	0.078673	-11.75	-1.3851	295	5	lasso	0.07975	2.67e-33	1.41739	1.56e-01	NA	NA	NA	NA	NA
APOBEC2-out.wgt.RDat	/u/home/t/tboltz/project-ophoff/rna_whole_blood/cts_TWAS_latest/NK_Cells_Resting_weights2//APOBEC2-out.wgt.RDat	APOBEC2	6	41021044	41032250	0.04854	rs4714484	-4.82	rs2076472	0.025614	7.28	2.3124	165	5	lasso	0.02717	3.16e-12	2.49257	1.27e-02	0.000	0.889	0.000	0.098	0.013
ARMH2-out.wgt.RDat	/u/home/t/tboltz/project-ophoff/rna_whole_blood/cts_TWAS_latest/NK_Cells_Resting_weights2//ARMH2-out.wgt.RDat	ARMH2	6	24797564	24799145	0.06546	rs495157	12.97	rs9358802	0.039757	8.47	-1.5939	263	6	lasso	0.03774	2.16e-16	-1.68256	9.25e-02	NA	NA	NA	NA	NA
ATXN1-out.wgt.RDat	/u/home/t/tboltz/project-ophoff/rna_whole_blood/cts_TWAS_latest/NK_Cells_Resting_weights2//ATXN1-out.wgt.RDat	ATXN1	6	16299344	16761722	0.07748	rs6933491	-27.37	rs1144700	0.055960	-10.07	-0.3975	281	7	lasso	0.05374	9.30e-23	0.29066	7.71e-01	NA	NA	NA	NA	NA
BYSL-out.wgt.RDat	/u/home/t/tboltz/project-ophoff/rna_whole_blood/cts_TWAS_latest/NK_Cells_Resting_weights2//BYSL-out.wgt.RDat	BYSL	6	41889238	41900784	0.01496	rs3218097	-51.83	rs9381097	0.012712	6.04	-47.0017	111	4	lasso	0.01539	1.35e-07	-44.87960	0.00e+00	0.000	0.000	0.000	0.027	0.973
C6orf62-out.wgt.RDat	/u/home/t/tboltz/project-ophoff/rna_whole_blood/cts_TWAS_latest/NK_Cells_Resting_weights2//C6orf62-out.wgt.RDat	C6orf62	6	24705090	24720226	0.07069	rs495157	12.97	rs2145753	0.000306	-4.42	-0.8536	279	24	enet	0.04669	6.03e-20	2.70908	6.75e-03	0.000	0.000	0.619	0.309	0.072
CARMIL1-out.wgt.RDat	/u/home/t/tboltz/project-ophoff/rna_whole_blood/cts_TWAS_latest/NK_Cells_Resting_weights2//CARMIL1-out.wgt.RDat	CARMIL1	6	25279307	25620758	0.33759	NA	NA	NA	NA	NA	NA	459	0	enet	0.25081	1.03e-110	NA	NA	NA	NA	NA	NA	NA
CCDC167-out.wgt.RDat	/u/home/t/tboltz/project-ophoff/rna_whole_blood/cts_TWAS_latest/NK_Cells_Resting_weights2//CCDC167-out.wgt.RDat	CCDC167	6	37450715	37467669	0.11378	rs2284923	-4.04	rs2776906	0.103778	-13.45	-2.2992	110	4	lasso	0.10312	5.24e-43	2.22783	2.59e-02	0.000	0.982	0.000	0.005	0.013
CD83-out.wgt.RDat	/u/home/t/tboltz/project-ophoff/rna_whole_blood/cts_TWAS_latest/NK_Cells_Resting_weights2//CD83-out.wgt.RDat	CD83	6	14117488	14137149	0.06639	rs2147201	-3.12	rs12529514	0.049048	-9.36	1.4965	169	4	lasso	0.05945	4.73e-25	-1.00210	3.16e-01	NA	NA	NA	NA	NA
CUL7-out.wgt.RDat	/u/home/t/tboltz/project-ophoff/rna_whole_blood/cts_TWAS_latest/NK_Cells_Resting_weights2//CUL7-out.wgt.RDat	CUL7	6	43005356	43021683	0.03355	rs1129187	5.09	rs4714658	0.043680	-8.83	-1.5946	163	4	lasso	0.04290	1.94e-18	1.67381	9.42e-02	NA	NA	NA	NA	NA
DEF6-out.wgt.RDat	/u/home/t/tboltz/project-ophoff/rna_whole_blood/cts_TWAS_latest/NK_Cells_Resting_weights2//DEF6-out.wgt.RDat	DEF6	6	35265596	35289548	0.03719	rs16894959	5.97	rs2267657	0.050140	-9.55	-2.0320	277	3	lasso	0.05308	1.70e-22	1.10994	2.67e-01	NA	NA	NA	NA	NA
DEK-out.wgt.RDat	/u/home/t/tboltz/project-ophoff/rna_whole_blood/cts_TWAS_latest/NK_Cells_Resting_weights2//DEK-out.wgt.RDat	DEK	6	18224092	18264779	0.02181	rs1033819	5.10	rs9358154	0.006893	4.66	0.6649	256	17	enet	0.01131	5.51e-06	-0.12947	8.97e-01	NA	NA	NA	NA	NA
DNPH1-out.wgt.RDat	/u/home/t/tboltz/project-ophoff/rna_whole_blood/cts_TWAS_latest/NK_Cells_Resting_weights2//DNPH1-out.wgt.RDat	DNPH1	6	43193368	43197222	0.01949	rs1129187	5.09	rs7832	0.013680	-5.52	2.7329	188	4	lasso	0.01103	7.13e-06	-2.02612	4.28e-02	0.005	0.338	0.010	0.637	0.010
DSP-out.wgt.RDat	/u/home/t/tboltz/project-ophoff/rna_whole_blood/cts_TWAS_latest/NK_Cells_Resting_weights2//DSP-out.wgt.RDat	DSP	6	7541851	7586947	0.17735	rs12215188	-7.07	rs11243180	0.222427	-19.73	-0.9845	205	2	lasso	0.22360	2.65e-97	0.97872	3.28e-01	NA	NA	NA	NA	NA
ENPP4-out.wgt.RDat	/u/home/t/tboltz/project-ophoff/rna_whole_blood/cts_TWAS_latest/NK_Cells_Resting_weights2//ENPP4-out.wgt.RDat	ENPP4	6	46097727	46114425	0.03967	rs16874358	2.75	rs3756804	0.020199	-6.00	1.4625	184	5	lasso	0.01718	2.67e-08	-1.37145	1.70e-01	NA	NA	NA	NA	NA
ENPP5-out.wgt.RDat	/u/home/t/tboltz/project-ophoff/rna_whole_blood/cts_TWAS_latest/NK_Cells_Resting_weights2//ENPP5-out.wgt.RDat	ENPP5	6	46126923	46138717	0.02348	rs16874358	2.75	rs9395152	0.009463	4.50	1.3326	187	5	lasso	0.00926	3.62e-05	1.12399	2.61e-01	NA	NA	NA	NA	NA
ETV7-out.wgt.RDat	/u/home/t/tboltz/project-ophoff/rna_whole_blood/cts_TWAS_latest/NK_Cells_Resting_weights2//ETV7-out.wgt.RDat	ETV7	6	36321869	36355577	0.31268	rs10447375	-8.68	rs2234071	0.362228	-25.06	-0.6984	159	5	lasso	0.36093	1.91e-170	0.50664	6.12e-01	NA	NA	NA	NA	NA
EXOC2-out.wgt.RDat	/u/home/t/tboltz/project-ophoff/rna_whole_blood/cts_TWAS_latest/NK_Cells_Resting_weights2//EXOC2-out.wgt.RDat	EXOC2	6	485155	693139	0.03600	rs2473479	5.44	rs2039713	0.026869	6.97	3.3646	156	4	lasso	0.03555	1.58e-15	5.10985	3.22e-07	0.000	0.085	0.000	0.879	0.036
F13A1-out.wgt.RDat	/u/home/t/tboltz/project-ophoff/rna_whole_blood/cts_TWAS_latest/NK_Cells_Resting_weights2//F13A1-out.wgt.RDat	F13A1	6	6144318	6321246	0.17391	rs4960242	3.33	rs927332	0.093647	12.84	1.5207	182	22	enet	0.12776	1.67e-53	1.42484	1.54e-01	NA	NA	NA	NA	NA
FAM8A1-out.wgt.RDat	/u/home/t/tboltz/project-ophoff/rna_whole_blood/cts_TWAS_latest/NK_Cells_Resting_weights2//FAM8A1-out.wgt.RDat	FAM8A1	6	17600534	17611946	0.07625	rs864280	2.98	rs9396788	0.053112	-9.83	2.4506	139	7	enet	0.05457	4.31e-23	-2.54660	1.09e-02	0.000	0.975	0.000	0.001	0.024
FARS2-out.wgt.RDat	/u/home/t/tboltz/project-ophoff/rna_whole_blood/cts_TWAS_latest/NK_Cells_Resting_weights2//FARS2-out.wgt.RDat	FARS2	6	5261278	5829425	0.04146	rs17310261	-3.63	rs2753248	0.022414	-6.47	-2.3029	252	5	lasso	0.01833	9.42e-09	2.26722	2.34e-02	0.000	0.983	0.000	0.002	0.015
GCNT2-out.wgt.RDat	/u/home/t/tboltz/project-ophoff/rna_whole_blood/cts_TWAS_latest/NK_Cells_Resting_weights2//GCNT2-out.wgt.RDat	GCNT2	6	10492457	10629601	0.08307	rs946351	3.16	rs513832	0.044081	8.86	1.3794	199	3	lasso	0.04619	9.54e-20	1.36644	1.72e-01	NA	NA	NA	NA	NA
GLO1-out.wgt.RDat	/u/home/t/tboltz/project-ophoff/rna_whole_blood/cts_TWAS_latest/NK_Cells_Resting_weights2//GLO1-out.wgt.RDat	GLO1	6	38643702	38670921	0.04323	rs2235869	-3.03	rs1049346	0.027717	-7.04	-1.6991	238	4	lasso	0.03191	4.30e-14	0.58309	5.60e-01	NA	NA	NA	NA	NA
GLP1R-out.wgt.RDat	/u/home/t/tboltz/project-ophoff/rna_whole_blood/cts_TWAS_latest/NK_Cells_Resting_weights2//GLP1R-out.wgt.RDat	GLP1R	6	39016558	39059079	0.02925	rs2235869	-3.03	rs1412266	0.001100	-4.67	0.2608	295	295	blup	0.01667	4.22e-08	0.21890	8.27e-01	NA	NA	NA	NA	NA
GNMT-out.wgt.RDat	/u/home/t/tboltz/project-ophoff/rna_whole_blood/cts_TWAS_latest/NK_Cells_Resting_weights2//GNMT-out.wgt.RDat	GNMT	6	42928493	42931618	0.02989	rs1129187	5.09	rs2395943	0.019536	6.67	-4.0297	150	3	lasso	0.02223	2.76e-10	-4.57048	4.87e-06	0.000	0.013	0.000	0.024	0.963
GUCA1B-out.wgt.RDat	/u/home/t/tboltz/project-ophoff/rna_whole_blood/cts_TWAS_latest/NK_Cells_Resting_weights2//GUCA1B-out.wgt.RDat	GUCA1B	6	42151023	42162694	0.02433	rs3218097	-51.83	rs4714584	0.009339	-5.71	0.0259	97	97	blup	0.01746	2.07e-08	7.98551	1.40e-15	0.000	0.000	0.003	0.997	0.000
HIVEP1-out.wgt.RDat	/u/home/t/tboltz/project-ophoff/rna_whole_blood/cts_TWAS_latest/NK_Cells_Resting_weights2//HIVEP1-out.wgt.RDat	HIVEP1	6	12008996	12165232	0.02454	rs12211163	-3.52	rs9369003	0.001679	-4.10	-0.8167	249	249	blup	0.01110	6.68e-06	-0.92853	3.53e-01	NA	NA	NA	NA	NA
ILRUN-out.wgt.RDat	/u/home/t/tboltz/project-ophoff/rna_whole_blood/cts_TWAS_latest/NK_Cells_Resting_weights2//ILRUN-out.wgt.RDat	ILRUN	6	34555066	34664636	0.03101	rs1759645	-6.19	rs2814983	0.003092	4.47	5.7728	219	219	blup	0.01040	1.26e-05	4.59796	4.27e-06	0.000	0.000	0.011	0.023	0.966
JARID2-out.wgt.RDat	/u/home/t/tboltz/project-ophoff/rna_whole_blood/cts_TWAS_latest/NK_Cells_Resting_weights2//JARID2-out.wgt.RDat	JARID2	6	15246301	15522273	0.12282	rs12530202	-10.91	rs12527988	0.060891	-10.34	-10.8861	192	10	lasso	0.08552	1.12e-35	11.89316	1.28e-32	0.000	0.000	0.000	0.002	0.998
KCNK17-out.wgt.RDat	/u/home/t/tboltz/project-ophoff/rna_whole_blood/cts_TWAS_latest/NK_Cells_Resting_weights2//KCNK17-out.wgt.RDat	KCNK17	6	39266778	39282237	0.15874	rs2235869	-3.03	rs3734618	0.138312	-15.62	0.1268	277	2	lasso	0.13729	1.21e-57	-0.18491	8.53e-01	NA	NA	NA	NA	NA
KDM1B-out.wgt.RDat	/u/home/t/tboltz/project-ophoff/rna_whole_blood/cts_TWAS_latest/NK_Cells_Resting_weights2//KDM1B-out.wgt.RDat	KDM1B	6	18155561	18224085	0.10987	rs6930066	-3.36	rs6932667	0.023924	-7.61	2.1219	256	18	enet	0.05627	8.99e-24	-1.71066	8.71e-02	NA	NA	NA	NA	NA
KIAA0319-out.wgt.RDat	/u/home/t/tboltz/project-ophoff/rna_whole_blood/cts_TWAS_latest/NK_Cells_Resting_weights2//KIAA0319-out.wgt.RDat	KIAA0319	6	24544333	24646419	0.17266	rs495157	12.97	rs6928074	0.060819	10.41	0.8560	323	6	lasso	0.08593	7.59e-36	1.09912	2.72e-01	NA	NA	NA	NA	NA
KIF13A-out.wgt.RDat	/u/home/t/tboltz/project-ophoff/rna_whole_blood/cts_TWAS_latest/NK_Cells_Resting_weights2//KIF13A-out.wgt.RDat	KIF13A	6	17759415	17987866	0.02269	rs864280	2.98	rs7756178	0.000758	4.32	0.8183	212	212	blup	0.01047	1.18e-05	0.81767	4.14e-01	NA	NA	NA	NA	NA
LRFN2-out.wgt.RDat	/u/home/t/tboltz/project-ophoff/rna_whole_blood/cts_TWAS_latest/NK_Cells_Resting_weights2//LRFN2-out.wgt.RDat	LRFN2	6	40359331	40555103	0.05676	rs2057000	2.70	rs16863	0.018801	-6.98	-0.3044	234	25	enet	0.05244	3.08e-22	0.54900	5.83e-01	NA	NA	NA	NA	NA
LY86-out.wgt.RDat	/u/home/t/tboltz/project-ophoff/rna_whole_blood/cts_TWAS_latest/NK_Cells_Resting_weights2//LY86-out.wgt.RDat	LY86	6	6588342	6655216	0.17737	rs479237	-3.75	rs9405942	0.114042	-14.14	-0.2979	154	50	enet	0.13811	5.32e-58	-0.48946	6.25e-01	NA	NA	NA	NA	NA
MAK-out.wgt.RDat	/u/home/t/tboltz/project-ophoff/rna_whole_blood/cts_TWAS_latest/NK_Cells_Resting_weights2//MAK-out.wgt.RDat	MAK	6	10762957	10838788	0.13105	rs946351	3.16	rs518204	0.048032	-9.18	-0.3220	169	6	lasso	0.05008	2.70e-21	0.61336	5.40e-01	NA	NA	NA	NA	NA
MAPK13-out.wgt.RDat	/u/home/t/tboltz/project-ophoff/rna_whole_blood/cts_TWAS_latest/NK_Cells_Resting_weights2//MAPK13-out.wgt.RDat	MAPK13	6	36095587	36112301	0.04562	rs10447375	-8.68	rs10447396	0.015780	5.41	-8.6586	90	90	blup	0.02450	3.55e-11	-3.41255	6.44e-04	0.000	0.000	0.000	0.001	0.999
MCUR1-out.wgt.RDat	/u/home/t/tboltz/project-ophoff/rna_whole_blood/cts_TWAS_latest/NK_Cells_Resting_weights2//MCUR1-out.wgt.RDat	MCUR1	6	13786790	13814800	0.02632	rs497505	3.20	rs6899735	0.013026	-5.11	1.0025	176	21	enet	0.01311	1.07e-06	-0.30338	7.62e-01	NA	NA	NA	NA	NA
MDGA1-out.wgt.RDat	/u/home/t/tboltz/project-ophoff/rna_whole_blood/cts_TWAS_latest/NK_Cells_Resting_weights2//MDGA1-out.wgt.RDat	MDGA1	6	37598456	37667082	0.21113	rs2284923	-4.04	rs4714089	0.061366	10.51	-0.6331	122	58	enet	0.11400	1.31e-47	1.04656	2.95e-01	NA	NA	NA	NA	NA
MMUT-out.wgt.RDat	/u/home/t/tboltz/project-ophoff/rna_whole_blood/cts_TWAS_latest/NK_Cells_Resting_weights2//MMUT-out.wgt.RDat	MMUT	6	49398074	49430966	0.16250	rs7741826	-2.30	rs2516114	0.125417	14.78	-0.5496	42	8	enet	0.12277	2.33e-51	-0.46845	6.39e-01	NA	NA	NA	NA	NA
MOCS1-out.wgt.RDat	/u/home/t/tboltz/project-ophoff/rna_whole_blood/cts_TWAS_latest/NK_Cells_Resting_weights2//MOCS1-out.wgt.RDat	MOCS1	6	39867355	39902290	0.04058	rs9462580	-2.75	rs7758412	0.049157	9.59	0.9197	221	5	lasso	0.04919	6.10e-21	0.69286	4.88e-01	NA	NA	NA	NA	NA
MRPS10-out.wgt.RDat	/u/home/t/tboltz/project-ophoff/rna_whole_blood/cts_TWAS_latest/NK_Cells_Resting_weights2//MRPS10-out.wgt.RDat	MRPS10	6	42174546	42185599	0.01322	rs3218097	-51.83	rs2180172	0.008446	-4.62	-0.0539	96	3	lasso	0.00870	6.01e-05	0.52833	5.97e-01	NA	NA	NA	NA	NA
MRS2-out.wgt.RDat	/u/home/t/tboltz/project-ophoff/rna_whole_blood/cts_TWAS_latest/NK_Cells_Resting_weights2//MRS2-out.wgt.RDat	MRS2	6	24403137	24426422	0.02089	rs9461006	-5.62	rs9393556	-0.000387	-3.57	3.1704	280	280	blup	0.00465	2.63e-03	-0.21755	8.28e-01	NA	NA	NA	NA	NA
MYLIP-out.wgt.RDat	/u/home/t/tboltz/project-ophoff/rna_whole_blood/cts_TWAS_latest/NK_Cells_Resting_weights2//MYLIP-out.wgt.RDat	MYLIP	6	16129318	16148479	0.03562	rs6933491	-27.37	rs2480	0.004688	-5.48	-6.0278	194	8	lasso	0.01973	2.64e-09	7.22428	5.04e-13	0.000	0.000	0.021	0.978	0.001
NQO2-out.wgt.RDat	/u/home/t/tboltz/project-ophoff/rna_whole_blood/cts_TWAS_latest/NK_Cells_Resting_weights2//NQO2-out.wgt.RDat	NQO2	6	2988222	3029103	0.47379	rs9392465	6.52	rs1143684	0.305230	23.03	-0.7059	206	49	enet	0.45942	2.67e-233	1.88659	5.92e-02	NA	NA	NA	NA	NA
NRN1-out.wgt.RDat	/u/home/t/tboltz/project-ophoff/rna_whole_blood/cts_TWAS_latest/NK_Cells_Resting_weights2//NRN1-out.wgt.RDat	NRN1	6	5998233	6007838	0.09677	rs11243081	2.63	rs7750821	0.094382	-12.88	-0.8145	155	13	enet	0.09633	3.64e-40	0.87503	3.82e-01	NA	NA	NA	NA	NA
NUDT3-out.wgt.RDat	/u/home/t/tboltz/project-ophoff/rna_whole_blood/cts_TWAS_latest/NK_Cells_Resting_weights2//NUDT3-out.wgt.RDat	NUDT3	6	34247457	34360446	0.02597	NA	NA	NA	NA	NA	NA	221	0	lasso	0.01416	4.11e-07	NA	NA	NA	NA	NA	NA	NA
PEX6-out.wgt.RDat	/u/home/t/tboltz/project-ophoff/rna_whole_blood/cts_TWAS_latest/NK_Cells_Resting_weights2//PEX6-out.wgt.RDat	PEX6	6	42931604	42946919	0.36974	rs1129187	5.09	rs10948059	0.524595	30.17	4.2207	150	7	lasso	0.57011	2.55e-319	4.79096	1.66e-06	0.000	0.034	0.000	0.063	0.902
PHACTR1-out.wgt.RDat	/u/home/t/tboltz/project-ophoff/rna_whole_blood/cts_TWAS_latest/NK_Cells_Resting_weights2//PHACTR1-out.wgt.RDat	PHACTR1	6	12717038	13290716	0.05974	rs497505	3.20	rs449727	0.038531	8.35	-0.9515	306	27	enet	0.04250	2.81e-18	-0.58334	5.60e-01	NA	NA	NA	NA	NA
PI16-out.wgt.RDat	/u/home/t/tboltz/project-ophoff/rna_whole_blood/cts_TWAS_latest/NK_Cells_Resting_weights2//PI16-out.wgt.RDat	PI16	6	36916040	36932613	0.11840	rs2395653	4.30	rs9357232	0.079586	12.49	-1.8552	139	13	enet	0.10847	2.91e-45	-1.02401	3.06e-01	NA	NA	NA	NA	NA
PIM1-out.wgt.RDat	/u/home/t/tboltz/project-ophoff/rna_whole_blood/cts_TWAS_latest/NK_Cells_Resting_weights2//PIM1-out.wgt.RDat	PIM1	6	37137929	37143204	0.05969	rs2284923	-4.04	rs262902	0.026051	-6.85	0.2036	159	4	lasso	0.02755	2.25e-12	0.00402	9.97e-01	NA	NA	NA	NA	NA
PLA2G7-out.wgt.RDat	/u/home/t/tboltz/project-ophoff/rna_whole_blood/cts_TWAS_latest/NK_Cells_Resting_weights2//PLA2G7-out.wgt.RDat	PLA2G7	6	46671939	46703430	0.02016	rs220715	3.07	rs13191618	0.005629	4.70	-0.0028	226	26	enet	0.01137	5.24e-06	-0.14342	8.86e-01	NA	NA	NA	NA	NA
PPP1R3G-out.wgt.RDat	/u/home/t/tboltz/project-ophoff/rna_whole_blood/cts_TWAS_latest/NK_Cells_Resting_weights2//PPP1R3G-out.wgt.RDat	PPP1R3G	6	5084816	5089721	0.10081	rs12208133	4.76	rs1246995	0.032087	7.96	-0.5921	179	5	lasso	0.04463	4.01e-19	-1.21268	2.25e-01	NA	NA	NA	NA	NA
RAB44-out.wgt.RDat	/u/home/t/tboltz/project-ophoff/rna_whole_blood/cts_TWAS_latest/NK_Cells_Resting_weights2//RAB44-out.wgt.RDat	RAB44	6	36665604	36700961	0.11453	rs9368920	-5.59	rs12528085	0.151794	16.26	-0.1791	154	29	enet	0.16239	9.28e-69	0.19884	8.42e-01	NA	NA	NA	NA	NA
RNF144B-out.wgt.RDat	/u/home/t/tboltz/project-ophoff/rna_whole_blood/cts_TWAS_latest/NK_Cells_Resting_weights2//RNF144B-out.wgt.RDat	RNF144B	6	18387582	18469105	0.24306	rs12210137	-5.54	rs1570683	0.172109	17.40	-1.6984	263	39	enet	0.23291	7.73e-102	-0.48816	6.25e-01	NA	NA	NA	NA	NA
RNF182-out.wgt.RDat	/u/home/t/tboltz/project-ophoff/rna_whole_blood/cts_TWAS_latest/NK_Cells_Resting_weights2//RNF182-out.wgt.RDat	RNF182	6	13924678	13980541	0.38454	rs2147201	-3.12	rs7761500	0.414498	26.83	-0.0576	136	32	enet	0.53279	4.55e-288	-1.27502	2.02e-01	NA	NA	NA	NA	NA
RPL10A-out.wgt.RDat	/u/home/t/tboltz/project-ophoff/rna_whole_blood/cts_TWAS_latest/NK_Cells_Resting_weights2//RPL10A-out.wgt.RDat	RPL10A	6	35436179	35438562	0.17964	rs11968721	5.72	rs2395626	0.106311	13.74	0.8685	222	19	enet	0.10745	7.82e-45	1.22050	2.22e-01	NA	NA	NA	NA	NA
RPS10-out.wgt.RDat	/u/home/t/tboltz/project-ophoff/rna_whole_blood/cts_TWAS_latest/NK_Cells_Resting_weights2//RPS10-out.wgt.RDat	RPS10	6	34385232	34393846	0.02786	rs1759645	-6.19	rs6925243	0.007977	5.18	-1.0271	175	11	enet	0.02153	5.21e-10	-0.00855	9.93e-01	NA	NA	NA	NA	NA
RUNX2-out.wgt.RDat	/u/home/t/tboltz/project-ophoff/rna_whole_blood/cts_TWAS_latest/NK_Cells_Resting_weights2//RUNX2-out.wgt.RDat	RUNX2	6	45295895	45632086	0.01879	rs17423748	4.62	rs3763191	0.001799	-3.58	1.2776	208	208	blup	0.00523	1.52e-03	1.67641	9.37e-02	NA	NA	NA	NA	NA
SAYSD1-out.wgt.RDat	/u/home/t/tboltz/project-ophoff/rna_whole_blood/cts_TWAS_latest/NK_Cells_Resting_weights2//SAYSD1-out.wgt.RDat	SAYSD1	6	39071840	39082962	0.10558	rs2235869	-3.03	rs228815	0.058458	-10.33	-0.8960	297	22	enet	0.06327	1.36e-26	0.08666	9.31e-01	NA	NA	NA	NA	NA
SERPINB6-out.wgt.RDat	/u/home/t/tboltz/project-ophoff/rna_whole_blood/cts_TWAS_latest/NK_Cells_Resting_weights2//SERPINB6-out.wgt.RDat	SERPINB6	6	2948394	2972399	0.05490	rs9392465	6.52	rs6907803	0.035187	-8.17	-0.0731	203	12	enet	0.04184	5.11e-18	0.93033	3.52e-01	NA	NA	NA	NA	NA
SERPINB9-out.wgt.RDat	/u/home/t/tboltz/project-ophoff/rna_whole_blood/cts_TWAS_latest/NK_Cells_Resting_weights2//SERPINB9-out.wgt.RDat	SERPINB9	6	2887505	2903543	0.17050	rs9392465	6.52	rs11242807	0.052414	9.74	-2.7466	214	18	enet	0.09455	2.03e-39	-3.07029	2.14e-03	0.000	0.001	0.000	0.999	0.000
SLC17A1-out.wgt.RDat	/u/home/t/tboltz/project-ophoff/rna_whole_blood/cts_TWAS_latest/NK_Cells_Resting_weights2//SLC17A1-out.wgt.RDat	SLC17A1	6	25783144	25832280	0.03880	NA	NA	NA	NA	NA	NA	454	0	lasso	0.02270	1.81e-10	NA	NA	NA	NA	NA	NA	NA
SLC17A3-out.wgt.RDat	/u/home/t/tboltz/project-ophoff/rna_whole_blood/cts_TWAS_latest/NK_Cells_Resting_weights2//SLC17A3-out.wgt.RDat	SLC17A3	6	25833295	25882514	0.12684	NA	NA	NA	NA	NA	NA	471	0	lasso	0.07087	1.14e-29	NA	NA	NA	NA	NA	NA	NA
SLC22A23-out.wgt.RDat	/u/home/t/tboltz/project-ophoff/rna_whole_blood/cts_TWAS_latest/NK_Cells_Resting_weights2//SLC22A23-out.wgt.RDat	SLC22A23	6	3269197	3457256	0.03035	rs9392465	6.52	rs9378365	0.002133	4.03	-5.8884	175	175	blup	0.01381	5.65e-07	1.12193	2.62e-01	NA	NA	NA	NA	NA
SLC26A8-out.wgt.RDat	/u/home/t/tboltz/project-ophoff/rna_whole_blood/cts_TWAS_latest/NK_Cells_Resting_weights2//SLC26A8-out.wgt.RDat	SLC26A8	6	35911294	35992645	0.03395	rs10447375	-8.68	rs969659	0.014230	5.40	-7.1945	132	132	blup	0.01848	8.19e-09	-2.90781	3.64e-03	0.000	0.000	0.014	0.981	0.005
SLC35B3-out.wgt.RDat	/u/home/t/tboltz/project-ophoff/rna_whole_blood/cts_TWAS_latest/NK_Cells_Resting_weights2//SLC35B3-out.wgt.RDat	SLC35B3	6	8411697	8435844	0.03631	rs12215188	-7.07	rs2184581	0.041538	-8.94	0.3794	162	9	enet	0.04341	1.22e-18	-0.85512	3.92e-01	NA	NA	NA	NA	NA
SSR1-out.wgt.RDat	/u/home/t/tboltz/project-ophoff/rna_whole_blood/cts_TWAS_latest/NK_Cells_Resting_weights2//SSR1-out.wgt.RDat	SSR1	6	7268540	7347679	0.27801	rs12198986	-5.43	rs9505109	0.037594	-8.18	0.6828	173	12	lasso	0.11924	7.63e-50	-2.95871	3.09e-03	0.000	0.130	0.000	0.870	0.000
SUPT3H-out.wgt.RDat	/u/home/t/tboltz/project-ophoff/rna_whole_blood/cts_TWAS_latest/NK_Cells_Resting_weights2//SUPT3H-out.wgt.RDat	SUPT3H	6	44777055	45345690	0.01393	rs17423748	4.62	rs13216116	0.015361	-5.99	-0.8837	235	12	enet	0.01368	6.37e-07	0.50380	6.14e-01	NA	NA	NA	NA	NA
SYCP2L-out.wgt.RDat	/u/home/t/tboltz/project-ophoff/rna_whole_blood/cts_TWAS_latest/NK_Cells_Resting_weights2//SYCP2L-out.wgt.RDat	SYCP2L	6	10887065	10979553	0.29893	rs946351	3.16	rs6910232	0.230980	20.49	3.0386	168	7	lasso	0.27806	1.23e-124	3.32240	8.92e-04	0.000	0.907	0.000	0.001	0.092
TBC1D7-out.wgt.RDat	/u/home/t/tboltz/project-ophoff/rna_whole_blood/cts_TWAS_latest/NK_Cells_Resting_weights2//TBC1D7-out.wgt.RDat	TBC1D7	6	13266775	13328815	0.10217	rs497505	3.20	rs499818	0.100809	13.30	-1.8738	219	26	enet	0.11528	3.75e-48	-1.91409	5.56e-02	NA	NA	NA	NA	NA
TCP11-out.wgt.RDat	/u/home/t/tboltz/project-ophoff/rna_whole_blood/cts_TWAS_latest/NK_Cells_Resting_weights2//TCP11-out.wgt.RDat	TCP11	6	35085849	35116387	0.00693	rs16894959	5.97	rs2038740	0.004209	4.74	-2.4924	277	277	blup	0.00382	5.82e-03	-1.69020	9.10e-02	NA	NA	NA	NA	NA
TMEM170B-out.wgt.RDat	/u/home/t/tboltz/project-ophoff/rna_whole_blood/cts_TWAS_latest/NK_Cells_Resting_weights2//TMEM170B-out.wgt.RDat	TMEM170B	6	11537983	11583757	0.06248	rs12211163	-3.52	rs562508	0.050653	-9.45	-0.6945	232	9	lasso	0.05437	5.19e-23	1.14714	2.51e-01	NA	NA	NA	NA	NA
TMEM63B-out.wgt.RDat	/u/home/t/tboltz/project-ophoff/rna_whole_blood/cts_TWAS_latest/NK_Cells_Resting_weights2//TMEM63B-out.wgt.RDat	TMEM63B	6	44094652	44123256	0.02321	rs9369465	4.50	rs9369453	0.001615	4.04	0.8307	146	21	enet	0.00344	8.39e-03	-0.63522	5.25e-01	NA	NA	NA	NA	NA
TPMT-out.wgt.RDat	/u/home/t/tboltz/project-ophoff/rna_whole_blood/cts_TWAS_latest/NK_Cells_Resting_weights2//TPMT-out.wgt.RDat	TPMT	6	18128543	18155308	0.13249	rs6930066	-3.36	rs41534546	0.028890	-7.20	-1.4251	241	18	enet	0.05852	1.12e-24	-0.92279	3.56e-01	NA	NA	NA	NA	NA
TREM1-out.wgt.RDat	/u/home/t/tboltz/project-ophoff/rna_whole_blood/cts_TWAS_latest/NK_Cells_Resting_weights2//TREM1-out.wgt.RDat	TREM1	6	41235665	41254420	0.19945	rs3761781	41.94	rs1982756	0.117494	-15.07	-0.2401	145	25	enet	0.21371	1.53e-92	-0.44495	6.56e-01	NA	NA	NA	NA	NA
TREML2-out.wgt.RDat	/u/home/t/tboltz/project-ophoff/rna_whole_blood/cts_TWAS_latest/NK_Cells_Resting_weights2//TREML2-out.wgt.RDat	TREML2	6	41157488	41168887	0.05162	rs9462738	13.82	rs6933067	0.032647	-7.64	1.4391	154	28	enet	0.03275	2.02e-14	-1.83888	6.59e-02	NA	NA	NA	NA	NA
TREML4-out.wgt.RDat	/u/home/t/tboltz/project-ophoff/rna_whole_blood/cts_TWAS_latest/NK_Cells_Resting_weights2//TREML4-out.wgt.RDat	TREML4	6	41196078	41206620	0.25381	rs9462738	13.82	rs986030	0.585216	31.82	-0.4104	148	21	enet	0.58261	0.00e+00	-0.35324	7.24e-01	NA	NA	NA	NA	NA
TRERF1-out.wgt.RDat	/u/home/t/tboltz/project-ophoff/rna_whole_blood/cts_TWAS_latest/NK_Cells_Resting_weights2//TRERF1-out.wgt.RDat	TRERF1	6	42192670	42419789	0.04295	rs3218097	-51.83	rs11755487	0.024931	6.87	0.7081	115	7	lasso	0.02641	6.27e-12	0.84600	3.98e-01	NA	NA	NA	NA	NA
TRIM38-out.wgt.RDat	/u/home/t/tboltz/project-ophoff/rna_whole_blood/cts_TWAS_latest/NK_Cells_Resting_weights2//TRIM38-out.wgt.RDat	TRIM38	6	25963031	25991459	0.06408	NA	NA	NA	NA	NA	NA	518	0	enet	0.03977	3.39e-17	NA	NA	NA	NA	NA	NA	NA
TUBB2A-out.wgt.RDat	/u/home/t/tboltz/project-ophoff/rna_whole_blood/cts_TWAS_latest/NK_Cells_Resting_weights2//TUBB2A-out.wgt.RDat	TUBB2A	6	3153901	3157778	0.58181	rs9392465	6.52	rs9392465	0.616556	32.65	6.5167	161	7	lasso	0.61672	0.00e+00	6.53853	6.21e-11	0.000	0.000	0.000	0.000	1.000
TUBB2B-out.wgt.RDat	/u/home/t/tboltz/project-ophoff/rna_whole_blood/cts_TWAS_latest/NK_Cells_Resting_weights2//TUBB2B-out.wgt.RDat	TUBB2B	6	3224512	3231964	0.45168	rs9392465	6.52	rs9405611	0.040206	-8.40	5.3655	162	44	enet	0.19282	1.10e-82	1.20131	2.30e-01	NA	NA	NA	NA	NA
UBR2-out.wgt.RDat	/u/home/t/tboltz/project-ophoff/rna_whole_blood/cts_TWAS_latest/NK_Cells_Resting_weights2//UBR2-out.wgt.RDat	UBR2	6	42531801	42661242	0.03026	rs7764771	-6.57	rs9471904	0.009535	5.89	-0.9257	143	25	enet	0.01233	2.17e-06	-2.85340	4.33e-03	0.000	0.000	0.003	0.997	0.000
UHRF1BP1-out.wgt.RDat	/u/home/t/tboltz/project-ophoff/rna_whole_blood/cts_TWAS_latest/NK_Cells_Resting_weights2//UHRF1BP1-out.wgt.RDat	UHRF1BP1	6	34759793	34850915	0.24416	rs2814943	6.04	rs3734264	0.370935	25.36	1.5998	238	9	lasso	0.37212	4.43e-177	1.60268	1.09e-01	NA	NA	NA	NA	NA
USP49-out.wgt.RDat	/u/home/t/tboltz/project-ophoff/rna_whole_blood/cts_TWAS_latest/NK_Cells_Resting_weights2//USP49-out.wgt.RDat	USP49	6	41757635	41863099	0.02619	rs3218097	-51.83	rs9471669	0.016638	5.79	11.7835	142	142	blup	0.01386	5.42e-07	21.09447	8.94e-99	0.000	0.000	0.001	0.998	0.000
YIPF3-out.wgt.RDat	/u/home/t/tboltz/project-ophoff/rna_whole_blood/cts_TWAS_latest/NK_Cells_Resting_weights2//YIPF3-out.wgt.RDat	YIPF3	6	43479571	43484723	0.01461	rs2254303	4.09	rs6928412	0.013274	5.84	-2.4490	177	9	enet	0.01627	6.08e-08	-1.94097	5.23e-02	NA	NA	NA	NA	NA
ZFAND3-out.wgt.RDat	/u/home/t/tboltz/project-ophoff/rna_whole_blood/cts_TWAS_latest/NK_Cells_Resting_weights2//ZFAND3-out.wgt.RDat	ZFAND3	6	37787504	38122400	0.03589	rs2284923	-4.04	rs16890175	0.015829	5.65	-3.1732	159	4	lasso	0.01692	3.37e-08	-2.83741	4.55e-03	0.006	0.880	0.000	0.004	0.109
ZNF318-out.wgt.RDat	/u/home/t/tboltz/project-ophoff/rna_whole_blood/cts_TWAS_latest/NK_Cells_Resting_weights2//ZNF318-out.wgt.RDat	ZNF318	6	43274873	43337385	0.01924	rs1129187	5.09	rs1574430	0.012657	5.03	4.0865	194	5	lasso	0.01393	5.08e-07	3.53498	4.08e-04	0.012	0.154	0.023	0.291	0.520
PANEL	FILE	ID	CHR	P0	P1	HSQ	BEST.GWAS.ID	BEST.GWAS.Z	EQTL.ID	EQTL.R2	EQTL.Z	EQTL.GWAS.Z	NSNP	NWGT	MODEL	MODELCV.R2	MODELCV.PV	TWAS.Z	TWAS.P	COLOC.PP0	COLOC.PP1	COLOC.PP2	COLOC.PP3	COLOC.PP4
ABT1-out.wgt.RDat	/u/home/t/tboltz/project-ophoff/rna_whole_blood/cts_TWAS_latest/NK_Cells_Resting_weights2//ABT1-out.wgt.RDat	ABT1	6	26597182	26600967	0.03656	NA	NA	NA	NA	NA	NA	344	0	blup	0.03500	2.60e-15	NA	NA	NA	NA	NA	NA	NA
AIF1-out.wgt.RDat	/u/home/t/tboltz/project-ophoff/rna_whole_blood/cts_TWAS_latest/NK_Cells_Resting_weights2//AIF1-out.wgt.RDat	AIF1	6	31583005	31584798	0.03309	NA	NA	NA	NA	NA	NA	286	0	lasso	0.02695	3.86e-12	NA	NA	NA	NA	NA	NA	NA
ATP6V1G2-out.wgt.RDat	/u/home/t/tboltz/project-ophoff/rna_whole_blood/cts_TWAS_latest/NK_Cells_Resting_weights2//ATP6V1G2-out.wgt.RDat	ATP6V1G2	6	31512240	31516204	0.03129	NA	NA	NA	NA	NA	NA	271	0	enet	0.01803	1.24e-08	NA	NA	NA	NA	NA	NA	NA
BAK1-out.wgt.RDat	/u/home/t/tboltz/project-ophoff/rna_whole_blood/cts_TWAS_latest/NK_Cells_Resting_weights2//BAK1-out.wgt.RDat	BAK1	6	33540325	33548070	0.24898	NA	NA	NA	NA	NA	NA	300	0	lasso	0.22432	1.19e-97	NA	NA	NA	NA	NA	NA	NA
BRD2-out.wgt.RDat	/u/home/t/tboltz/project-ophoff/rna_whole_blood/cts_TWAS_latest/NK_Cells_Resting_weights2//BRD2-out.wgt.RDat	BRD2	6	32936372	32949282	0.03809	NA	NA	NA	NA	NA	NA	245	0	lasso	0.02625	7.25e-12	NA	NA	NA	NA	NA	NA	NA
BTN2A1-out.wgt.RDat	/u/home/t/tboltz/project-ophoff/rna_whole_blood/cts_TWAS_latest/NK_Cells_Resting_weights2//BTN2A1-out.wgt.RDat	BTN2A1	6	26458133	26476849	0.07613	NA	NA	NA	NA	NA	NA	358	0	lasso	0.08775	1.34e-36	NA	NA	NA	NA	NA	NA	NA
BTN2A2-out.wgt.RDat	/u/home/t/tboltz/project-ophoff/rna_whole_blood/cts_TWAS_latest/NK_Cells_Resting_weights2//BTN2A2-out.wgt.RDat	BTN2A2	6	26383325	26395102	0.04754	NA	NA	NA	NA	NA	NA	395	0	blup	0.05196	4.76e-22	NA	NA	NA	NA	NA	NA	NA
BTN3A1-out.wgt.RDat	/u/home/t/tboltz/project-ophoff/rna_whole_blood/cts_TWAS_latest/NK_Cells_Resting_weights2//BTN3A1-out.wgt.RDat	BTN3A1	6	26402466	26415436	0.08010	NA	NA	NA	NA	NA	NA	392	0	blup	0.08600	7.09e-36	NA	NA	NA	NA	NA	NA	NA
BTN3A2-out.wgt.RDat	/u/home/t/tboltz/project-ophoff/rna_whole_blood/cts_TWAS_latest/NK_Cells_Resting_weights2//BTN3A2-out.wgt.RDat	BTN3A2	6	26365388	26378548	0.35399	NA	NA	NA	NA	NA	NA	400	0	enet	0.55100	5.41e-303	NA	NA	NA	NA	NA	NA	NA
C4A-out.wgt.RDat	/u/home/t/tboltz/project-ophoff/rna_whole_blood/cts_TWAS_latest/NK_Cells_Resting_weights2//C4A-out.wgt.RDat	C4A	6	31949835	31970458	0.21462	NA	NA	NA	NA	NA	NA	216	0	enet	0.19998	4.94e-86	NA	NA	NA	NA	NA	NA	NA
C4B-out.wgt.RDat	/u/home/t/tboltz/project-ophoff/rna_whole_blood/cts_TWAS_latest/NK_Cells_Resting_weights2//C4B-out.wgt.RDat	C4B	6	31982573	32003195	0.18117	NA	NA	NA	NA	NA	NA	182	0	enet	0.17731	1.59e-75	NA	NA	NA	NA	NA	NA	NA
CCHCR1-out.wgt.RDat	/u/home/t/tboltz/project-ophoff/rna_whole_blood/cts_TWAS_latest/NK_Cells_Resting_weights2//CCHCR1-out.wgt.RDat	CCHCR1	6	31110217	31126015	0.05887	NA	NA	NA	NA	NA	NA	168	0	blup	0.03771	2.22e-16	NA	NA	NA	NA	NA	NA	NA
COL11A2-out.wgt.RDat	/u/home/t/tboltz/project-ophoff/rna_whole_blood/cts_TWAS_latest/NK_Cells_Resting_weights2//COL11A2-out.wgt.RDat	COL11A2	6	33130459	33160276	0.03478	NA	NA	NA	NA	NA	NA	319	0	enet	0.01355	7.19e-07	NA	NA	NA	NA	NA	NA	NA
CUTA-out.wgt.RDat	/u/home/t/tboltz/project-ophoff/rna_whole_blood/cts_TWAS_latest/NK_Cells_Resting_weights2//CUTA-out.wgt.RDat	CUTA	6	33384220	33386094	0.01177	NA	NA	NA	NA	NA	NA	337	0	blup	0.00304	1.24e-02	NA	NA	NA	NA	NA	NA	NA
DDX39B-out.wgt.RDat	/u/home/t/tboltz/project-ophoff/rna_whole_blood/cts_TWAS_latest/NK_Cells_Resting_weights2//DDX39B-out.wgt.RDat	DDX39B	6	31497997	31510225	0.15132	NA	NA	NA	NA	NA	NA	269	0	enet	0.13928	1.63e-58	NA	NA	NA	NA	NA	NA	NA
DXO-out.wgt.RDat	/u/home/t/tboltz/project-ophoff/rna_whole_blood/cts_TWAS_latest/NK_Cells_Resting_weights2//DXO-out.wgt.RDat	DXO	6	31937591	31940067	0.01821	NA	NA	NA	NA	NA	NA	216	0	lasso	0.00461	2.74e-03	NA	NA	NA	NA	NA	NA	NA
FLOT1-out.wgt.RDat	/u/home/t/tboltz/project-ophoff/rna_whole_blood/cts_TWAS_latest/NK_Cells_Resting_weights2//FLOT1-out.wgt.RDat	FLOT1	6	30695487	30710509	0.10041	NA	NA	NA	NA	NA	NA	74	0	enet	0.04637	8.14e-20	NA	NA	NA	NA	NA	NA	NA
H2AC7-out.wgt.RDat	/u/home/t/tboltz/project-ophoff/rna_whole_blood/cts_TWAS_latest/NK_Cells_Resting_weights2//H2AC7-out.wgt.RDat	H2AC7	6	26199080	26199471	0.03565	NA	NA	NA	NA	NA	NA	494	0	blup	0.01938	3.64e-09	NA	NA	NA	NA	NA	NA	NA
H2BC12-out.wgt.RDat	/u/home/t/tboltz/project-ophoff/rna_whole_blood/cts_TWAS_latest/NK_Cells_Resting_weights2//H2BC12-out.wgt.RDat	H2BC12	6	27114198	27114577	0.00711	NA	NA	NA	NA	NA	NA	229	0	enet	0.00368	6.63e-03	NA	NA	NA	NA	NA	NA	NA
H2BC3-out.wgt.RDat	/u/home/t/tboltz/project-ophoff/rna_whole_blood/cts_TWAS_latest/NK_Cells_Resting_weights2//H2BC3-out.wgt.RDat	H2BC3	6	26043506	26043885	0.05177	NA	NA	NA	NA	NA	NA	525	0	lasso	0.06153	6.84e-26	NA	NA	NA	NA	NA	NA	NA
H2BC6-out.wgt.RDat	/u/home/t/tboltz/project-ophoff/rna_whole_blood/cts_TWAS_latest/NK_Cells_Resting_weights2//H2BC6-out.wgt.RDat	H2BC6	6	26172288	26184883	0.04974	NA	NA	NA	NA	NA	NA	498	0	enet	0.03193	4.25e-14	NA	NA	NA	NA	NA	NA	NA
H3C3-out.wgt.RDat	/u/home/t/tboltz/project-ophoff/rna_whole_blood/cts_TWAS_latest/NK_Cells_Resting_weights2//H3C3-out.wgt.RDat	H3C3	6	26045640	26046097	0.05797	NA	NA	NA	NA	NA	NA	524	0	blup	0.03881	8.09e-17	NA	NA	NA	NA	NA	NA	NA
H3C6-out.wgt.RDat	/u/home/t/tboltz/project-ophoff/rna_whole_blood/cts_TWAS_latest/NK_Cells_Resting_weights2//H3C6-out.wgt.RDat	H3C6	6	26224428	26227701	0.16240	NA	NA	NA	NA	NA	NA	484	0	lasso	0.11356	2.02e-47	NA	NA	NA	NA	NA	NA	NA
H4C13-out.wgt.RDat	/u/home/t/tboltz/project-ophoff/rna_whole_blood/cts_TWAS_latest/NK_Cells_Resting_weights2//H4C13-out.wgt.RDat	H4C13	6	27840978	27841288	0.11929	NA	NA	NA	NA	NA	NA	430	0	lasso	0.20352	1.06e-87	NA	NA	NA	NA	NA	NA	NA
H4C1-out.wgt.RDat	/u/home/t/tboltz/project-ophoff/rna_whole_blood/cts_TWAS_latest/NK_Cells_Resting_weights2//H4C1-out.wgt.RDat	H4C1	6	26021908	26022218	0.03935	NA	NA	NA	NA	NA	NA	523	0	enet	0.02237	2.43e-10	NA	NA	NA	NA	NA	NA	NA
H4C5-out.wgt.RDat	/u/home/t/tboltz/project-ophoff/rna_whole_blood/cts_TWAS_latest/NK_Cells_Resting_weights2//H4C5-out.wgt.RDat	H4C5	6	26204781	26206266	0.03550	NA	NA	NA	NA	NA	NA	491	0	lasso	0.01746	2.06e-08	NA	NA	NA	NA	NA	NA	NA
H4C8-out.wgt.RDat	/u/home/t/tboltz/project-ophoff/rna_whole_blood/cts_TWAS_latest/NK_Cells_Resting_weights2//H4C8-out.wgt.RDat	H4C8	6	26277838	26285866	0.11198	NA	NA	NA	NA	NA	NA	448	0	lasso	0.06287	1.98e-26	NA	NA	NA	NA	NA	NA	NA
HMGN4-out.wgt.RDat	/u/home/t/tboltz/project-ophoff/rna_whole_blood/cts_TWAS_latest/NK_Cells_Resting_weights2//HMGN4-out.wgt.RDat	HMGN4	6	26538595	26547161	0.10611	NA	NA	NA	NA	NA	NA	345	0	enet	0.10835	3.27e-45	NA	NA	NA	NA	NA	NA	NA
HSD17B8-out.wgt.RDat	/u/home/t/tboltz/project-ophoff/rna_whole_blood/cts_TWAS_latest/NK_Cells_Resting_weights2//HSD17B8-out.wgt.RDat	HSD17B8	6	33172433	33174608	0.02964	NA	NA	NA	NA	NA	NA	341	0	enet	0.03278	1.95e-14	NA	NA	NA	NA	NA	NA	NA
HSPA1A-out.wgt.RDat	/u/home/t/tboltz/project-ophoff/rna_whole_blood/cts_TWAS_latest/NK_Cells_Resting_weights2//HSPA1A-out.wgt.RDat	HSPA1A	6	31783321	31785723	0.00989	NA	NA	NA	NA	NA	NA	234	0	enet	0.00665	4.02e-04	NA	NA	NA	NA	NA	NA	NA
HSPA1B-out.wgt.RDat	/u/home/t/tboltz/project-ophoff/rna_whole_blood/cts_TWAS_latest/NK_Cells_Resting_weights2//HSPA1B-out.wgt.RDat	HSPA1B	6	31795516	31798031	0.19081	NA	NA	NA	NA	NA	NA	234	0	enet	0.06319	1.46e-26	NA	NA	NA	NA	NA	NA	NA
IER3-out.wgt.RDat	/u/home/t/tboltz/project-ophoff/rna_whole_blood/cts_TWAS_latest/NK_Cells_Resting_weights2//IER3-out.wgt.RDat	IER3	6	30710977	30712325	0.13072	NA	NA	NA	NA	NA	NA	75	0	lasso	0.05371	9.51e-23	NA	NA	NA	NA	NA	NA	NA
ITPR3-out.wgt.RDat	/u/home/t/tboltz/project-ophoff/rna_whole_blood/cts_TWAS_latest/NK_Cells_Resting_weights2//ITPR3-out.wgt.RDat	ITPR3	6	33588143	33664351	0.16477	NA	NA	NA	NA	NA	NA	326	0	enet	0.21338	2.20e-92	NA	NA	NA	NA	NA	NA	NA
LST1-out.wgt.RDat	/u/home/t/tboltz/project-ophoff/rna_whole_blood/cts_TWAS_latest/NK_Cells_Resting_weights2//LST1-out.wgt.RDat	LST1	6	31553902	31556686	0.07557	NA	NA	NA	NA	NA	NA	292	0	enet	0.05716	3.96e-24	NA	NA	NA	NA	NA	NA	NA
LY6G5C-out.wgt.RDat	/u/home/t/tboltz/project-ophoff/rna_whole_blood/cts_TWAS_latest/NK_Cells_Resting_weights2//LY6G5C-out.wgt.RDat	LY6G5C	6	31644462	31651817	0.04188	NA	NA	NA	NA	NA	NA	237	0	blup	0.02302	1.36e-10	NA	NA	NA	NA	NA	NA	NA
MICB-out.wgt.RDat	/u/home/t/tboltz/project-ophoff/rna_whole_blood/cts_TWAS_latest/NK_Cells_Resting_weights2//MICB-out.wgt.RDat	MICB	6	31462659	31478901	0.19414	NA	NA	NA	NA	NA	NA	269	0	enet	0.18814	1.66e-80	NA	NA	NA	NA	NA	NA	NA
NCR3-out.wgt.RDat	/u/home/t/tboltz/project-ophoff/rna_whole_blood/cts_TWAS_latest/NK_Cells_Resting_weights2//NCR3-out.wgt.RDat	NCR3	6	31556673	31560783	0.07095	NA	NA	NA	NA	NA	NA	294	0	enet	0.03772	2.20e-16	NA	NA	NA	NA	NA	NA	NA
PRSS16-out.wgt.RDat	/u/home/t/tboltz/project-ophoff/rna_whole_blood/cts_TWAS_latest/NK_Cells_Resting_weights2//PRSS16-out.wgt.RDat	PRSS16	6	27215481	27224399	0.01755	NA	NA	NA	NA	NA	NA	230	0	lasso	0.01233	2.17e-06	NA	NA	NA	NA	NA	NA	NA
PSMB8-out.wgt.RDat	/u/home/t/tboltz/project-ophoff/rna_whole_blood/cts_TWAS_latest/NK_Cells_Resting_weights2//PSMB8-out.wgt.RDat	PSMB8	6	32808495	32812456	0.07322	NA	NA	NA	NA	NA	NA	231	0	enet	0.04926	5.74e-21	NA	NA	NA	NA	NA	NA	NA
PSMB9-out.wgt.RDat	/u/home/t/tboltz/project-ophoff/rna_whole_blood/cts_TWAS_latest/NK_Cells_Resting_weights2//PSMB9-out.wgt.RDat	PSMB9	6	32811914	32827628	0.25730	NA	NA	NA	NA	NA	NA	231	0	lasso	0.32548	3.65e-150	NA	NA	NA	NA	NA	NA	NA
RPS18-out.wgt.RDat	/u/home/t/tboltz/project-ophoff/rna_whole_blood/cts_TWAS_latest/NK_Cells_Resting_weights2//RPS18-out.wgt.RDat	RPS18	6	33239853	33244288	0.06412	NA	NA	NA	NA	NA	NA	393	0	blup	0.03125	7.83e-14	NA	NA	NA	NA	NA	NA	NA
SKIV2L-out.wgt.RDat	/u/home/t/tboltz/project-ophoff/rna_whole_blood/cts_TWAS_latest/NK_Cells_Resting_weights2//SKIV2L-out.wgt.RDat	SKIV2L	6	31926895	31937528	0.02057	NA	NA	NA	NA	NA	NA	216	0	lasso	0.01990	2.28e-09	NA	NA	NA	NA	NA	NA	NA
SLC44A4-out.wgt.RDat	/u/home/t/tboltz/project-ophoff/rna_whole_blood/cts_TWAS_latest/NK_Cells_Resting_weights2//SLC44A4-out.wgt.RDat	SLC44A4	6	31830970	31846823	0.08879	NA	NA	NA	NA	NA	NA	221	0	lasso	0.16369	2.41e-69	NA	NA	NA	NA	NA	NA	NA
TAP1-out.wgt.RDat	/u/home/t/tboltz/project-ophoff/rna_whole_blood/cts_TWAS_latest/NK_Cells_Resting_weights2//TAP1-out.wgt.RDat	TAP1	6	32812987	32821755	0.05200	NA	NA	NA	NA	NA	NA	231	0	blup	0.03291	1.73e-14	NA	NA	NA	NA	NA	NA	NA
TAP2-out.wgt.RDat	/u/home/t/tboltz/project-ophoff/rna_whole_blood/cts_TWAS_latest/NK_Cells_Resting_weights2//TAP2-out.wgt.RDat	TAP2	6	32789611	32806547	0.02395	NA	NA	NA	NA	NA	NA	231	0	enet	0.01105	6.98e-06	NA	NA	NA	NA	NA	NA	NA
TAPBP-out.wgt.RDat	/u/home/t/tboltz/project-ophoff/rna_whole_blood/cts_TWAS_latest/NK_Cells_Resting_weights2//TAPBP-out.wgt.RDat	TAPBP	6	33267472	33282164	0.04502	NA	NA	NA	NA	NA	NA	422	0	lasso	0.03806	1.61e-16	NA	NA	NA	NA	NA	NA	NA
TCF19-out.wgt.RDat	/u/home/t/tboltz/project-ophoff/rna_whole_blood/cts_TWAS_latest/NK_Cells_Resting_weights2//TCF19-out.wgt.RDat	TCF19	6	31126325	31134936	0.16032	NA	NA	NA	NA	NA	NA	168	0	lasso	0.12533	1.85e-52	NA	NA	NA	NA	NA	NA	NA
TRIM10-out.wgt.RDat	/u/home/t/tboltz/project-ophoff/rna_whole_blood/cts_TWAS_latest/NK_Cells_Resting_weights2//TRIM10-out.wgt.RDat	TRIM10	6	30119721	30128988	0.02614	NA	NA	NA	NA	NA	NA	41	0	enet	0.02133	6.22e-10	NA	NA	NA	NA	NA	NA	NA
VARS2-out.wgt.RDat	/u/home/t/tboltz/project-ophoff/rna_whole_blood/cts_TWAS_latest/NK_Cells_Resting_weights2//VARS2-out.wgt.RDat	VARS2	6	30881983	30894236	0.06119	NA	NA	NA	NA	NA	NA	90	0	blup	0.03458	3.82e-15	NA	NA	NA	NA	NA	NA	NA
ZFP57-out.wgt.RDat	/u/home/t/tboltz/project-ophoff/rna_whole_blood/cts_TWAS_latest/NK_Cells_Resting_weights2//ZFP57-out.wgt.RDat	ZFP57	6	29640170	29648887	0.30662	NA	NA	NA	NA	NA	NA	41	0	enet	0.53573	1.95e-290	NA	NA	NA	NA	NA	NA	NA
ZNF184-out.wgt.RDat	/u/home/t/tboltz/project-ophoff/rna_whole_blood/cts_TWAS_latest/NK_Cells_Resting_weights2//ZNF184-out.wgt.RDat	ZNF184	6	27418523	27440897	0.02033	NA	NA	NA	NA	NA	NA	307	0	lasso	0.02575	1.15e-11	NA	NA	NA	NA	NA	NA	NA
ZNF391-out.wgt.RDat	/u/home/t/tboltz/project-ophoff/rna_whole_blood/cts_TWAS_latest/NK_Cells_Resting_weights2//ZNF391-out.wgt.RDat	ZNF391	6	27342395	27371683	0.01935	NA	NA	NA	NA	NA	NA	283	0	enet	0.01925	4.11e-09	NA	NA	NA	NA	NA	NA	NA
ZSCAN23-out.wgt.RDat	/u/home/t/tboltz/project-ophoff/rna_whole_blood/cts_TWAS_latest/NK_Cells_Resting_weights2//ZSCAN23-out.wgt.RDat	ZSCAN23	6	28399708	28411279	0.16059	NA	NA	NA	NA	NA	NA	317	0	enet	0.11953	5.75e-50	NA	NA	NA	NA	NA	NA	NA
ZSCAN9-out.wgt.RDat	/u/home/t/tboltz/project-ophoff/rna_whole_blood/cts_TWAS_latest/NK_Cells_Resting_weights2//ZSCAN9-out.wgt.RDat	ZSCAN9	6	28192665	28201260	0.02395	NA	NA	NA	NA	NA	NA	391	0	blup	0.01629	5.95e-08	NA	NA	NA	NA	NA	NA	NA
PANEL	FILE	ID	CHR	P0	P1	HSQ	BEST.GWAS.ID	BEST.GWAS.Z	EQTL.ID	EQTL.R2	EQTL.Z	EQTL.GWAS.Z	NSNP	NWGT	MODEL	MODELCV.R2	MODELCV.PV	TWAS.Z	TWAS.P	COLOC.PP0	COLOC.PP1	COLOC.PP2	COLOC.PP3	COLOC.PP4
AASS-out.wgt.RDat	/u/home/t/tboltz/project-ophoff/rna_whole_blood/cts_TWAS_latest/NK_Cells_Resting_weights2//AASS-out.wgt.RDat	AASS	7	1.22e+08	1.22e+08	0.11521	rs1501402	-3.50	rs2268075	1.14e-01	-14.21	-0.8040	155	8	lasso	0.13218	2.02e-55	0.11523	9.08e-01	NA	NA	NA	NA	NA
ABCA13-out.wgt.RDat	/u/home/t/tboltz/project-ophoff/rna_whole_blood/cts_TWAS_latest/NK_Cells_Resting_weights2//ABCA13-out.wgt.RDat	ABCA13	7	4.82e+07	4.87e+07	0.03188	rs6955251	3.94	rs17712049	1.64e-02	5.49	0.2191	350	6	lasso	0.01788	1.42e-08	0.72149	4.71e-01	NA	NA	NA	NA	NA
ABCB4-out.wgt.RDat	/u/home/t/tboltz/project-ophoff/rna_whole_blood/cts_TWAS_latest/NK_Cells_Resting_weights2//ABCB4-out.wgt.RDat	ABCB4	7	8.70e+07	8.71e+07	0.01500	rs28381759	-4.00	rs4148816	1.12e-02	-5.36	0.1763	278	10	enet	0.00785	1.32e-04	0.37746	7.06e-01	NA	NA	NA	NA	NA
ABHD11-out.wgt.RDat	/u/home/t/tboltz/project-ophoff/rna_whole_blood/cts_TWAS_latest/NK_Cells_Resting_weights2//ABHD11-out.wgt.RDat	ABHD11	7	7.32e+07	7.32e+07	0.02292	rs17145732	4.36	rs10949828	3.07e-02	-7.59	1.6141	101	14	enet	0.03029	1.87e-13	-1.76008	7.84e-02	NA	NA	NA	NA	NA
ADAP1-out.wgt.RDat	/u/home/t/tboltz/project-ophoff/rna_whole_blood/cts_TWAS_latest/NK_Cells_Resting_weights2//ADAP1-out.wgt.RDat	ADAP1	7	9.38e+05	9.95e+05	0.05539	rs1881116	-5.36	rs10274383	1.34e-02	6.15	-0.5559	65	29	enet	0.02852	9.30e-13	-0.65406	5.13e-01	NA	NA	NA	NA	NA
ADCK2-out.wgt.RDat	/u/home/t/tboltz/project-ophoff/rna_whole_blood/cts_TWAS_latest/NK_Cells_Resting_weights2//ADCK2-out.wgt.RDat	ADCK2	7	1.40e+08	1.40e+08	0.04260	rs38738	4.10	rs2930320	3.41e-02	-8.18	-1.4762	91	2	lasso	0.03253	2.45e-14	1.47647	1.40e-01	NA	NA	NA	NA	NA
AHR-out.wgt.RDat	/u/home/t/tboltz/project-ophoff/rna_whole_blood/cts_TWAS_latest/NK_Cells_Resting_weights2//AHR-out.wgt.RDat	AHR	7	1.70e+07	1.74e+07	0.05066	rs2723520	-12.79	rs2066853	4.08e-03	-4.90	-0.6768	258	38	enet	0.02655	5.55e-12	1.19010	2.34e-01	NA	NA	NA	NA	NA
ANKIB1-out.wgt.RDat	/u/home/t/tboltz/project-ophoff/rna_whole_blood/cts_TWAS_latest/NK_Cells_Resting_weights2//ANKIB1-out.wgt.RDat	ANKIB1	7	9.19e+07	9.20e+07	0.00702	rs10488521	-6.14	rs10953067	8.03e-03	4.67	-1.9844	92	3	lasso	0.00675	3.66e-04	-1.80399	7.12e-02	NA	NA	NA	NA	NA
AOAH-out.wgt.RDat	/u/home/t/tboltz/project-ophoff/rna_whole_blood/cts_TWAS_latest/NK_Cells_Resting_weights2//AOAH-out.wgt.RDat	AOAH	7	3.66e+07	3.68e+07	0.32332	rs3735398	5.72	rs7782947	1.52e-01	16.23	0.8486	246	36	enet	0.26764	2.98e-119	0.07662	9.39e-01	NA	NA	NA	NA	NA
AOC1-out.wgt.RDat	/u/home/t/tboltz/project-ophoff/rna_whole_blood/cts_TWAS_latest/NK_Cells_Resting_weights2//AOC1-out.wgt.RDat	AOC1	7	1.51e+08	1.51e+08	0.17375	rs1549760	-5.11	rs6464101	1.57e-01	16.55	-1.2694	192	7	lasso	0.15761	1.28e-66	-1.22736	2.20e-01	NA	NA	NA	NA	NA
ARHGEF35-out.wgt.RDat	/u/home/t/tboltz/project-ophoff/rna_whole_blood/cts_TWAS_latest/NK_Cells_Resting_weights2//ARHGEF35-out.wgt.RDat	ARHGEF35	7	1.44e+08	1.44e+08	0.09526	rs728275	2.95	rs10252253	7.04e-02	-11.29	1.6103	122	18	enet	0.08728	2.11e-36	-0.60583	5.45e-01	NA	NA	NA	NA	NA
ARL4A-out.wgt.RDat	/u/home/t/tboltz/project-ophoff/rna_whole_blood/cts_TWAS_latest/NK_Cells_Resting_weights2//ARL4A-out.wgt.RDat	ARL4A	7	1.27e+07	1.27e+07	0.04906	rs2708660	2.60	rs10488226	1.60e-02	-6.77	0.2300	274	7	enet	0.03098	9.98e-14	-0.41926	6.75e-01	NA	NA	NA	NA	NA
ARPC1B-out.wgt.RDat	/u/home/t/tboltz/project-ophoff/rna_whole_blood/cts_TWAS_latest/NK_Cells_Resting_weights2//ARPC1B-out.wgt.RDat	ARPC1B	7	9.90e+07	9.90e+07	0.02960	rs2527927	-7.55	rs17854665	1.68e-02	5.80	2.1741	175	175	blup	0.01924	4.15e-09	5.99854	1.99e-09	0.000	0.000	0.001	0.997	0.002
ATP6V0E2-out.wgt.RDat	/u/home/t/tboltz/project-ophoff/rna_whole_blood/cts_TWAS_latest/NK_Cells_Resting_weights2//ATP6V0E2-out.wgt.RDat	ATP6V0E2	7	1.50e+08	1.50e+08	0.16855	rs885653	4.88	rs3735333	6.44e-02	10.75	0.5590	52	5	lasso	0.08829	8.02e-37	1.29627	1.95e-01	NA	NA	NA	NA	NA
BBS9-out.wgt.RDat	/u/home/t/tboltz/project-ophoff/rna_whole_blood/cts_TWAS_latest/NK_Cells_Resting_weights2//BBS9-out.wgt.RDat	BBS9	7	3.31e+07	3.39e+07	0.02096	rs4720085	6.76	rs2109525	1.11e-02	4.56	-0.9495	292	292	blup	0.00745	1.91e-04	2.94498	3.23e-03	0.000	0.000	0.666	0.317	0.017
BLVRA-out.wgt.RDat	/u/home/t/tboltz/project-ophoff/rna_whole_blood/cts_TWAS_latest/NK_Cells_Resting_weights2//BLVRA-out.wgt.RDat	BLVRA	7	4.38e+07	4.38e+07	0.07649	rs11768098	-6.06	rs1181573	1.35e-01	-15.32	5.8642	197	9	lasso	0.15791	9.40e-67	-5.20420	1.95e-07	0.000	0.000	0.000	0.015	0.985
C1GALT1-out.wgt.RDat	/u/home/t/tboltz/project-ophoff/rna_whole_blood/cts_TWAS_latest/NK_Cells_Resting_weights2//C1GALT1-out.wgt.RDat	C1GALT1	7	7.20e+06	7.29e+06	0.12384	rs17789894	-3.92	rs10272173	1.26e-01	-15.17	0.1278	136	4	lasso	0.16043	7.04e-68	0.48205	6.30e-01	NA	NA	NA	NA	NA
C7orf25-out.wgt.RDat	/u/home/t/tboltz/project-ophoff/rna_whole_blood/cts_TWAS_latest/NK_Cells_Resting_weights2//C7orf25-out.wgt.RDat	C7orf25	7	4.29e+07	4.30e+07	0.04850	rs11973762	-2.34	rs653881	4.98e-02	9.38	1.3644	157	6	lasso	0.04793	1.94e-20	1.36427	1.72e-01	NA	NA	NA	NA	NA
C7orf50-out.wgt.RDat	/u/home/t/tboltz/project-ophoff/rna_whole_blood/cts_TWAS_latest/NK_Cells_Resting_weights2//C7orf50-out.wgt.RDat	C7orf50	7	1.04e+06	1.18e+06	0.03344	rs1881116	-5.36	rs11977029	5.78e-03	5.11	-1.7633	87	12	enet	0.02040	1.44e-09	1.10040	2.71e-01	NA	NA	NA	NA	NA
CASTOR3-out.wgt.RDat	/u/home/t/tboltz/project-ophoff/rna_whole_blood/cts_TWAS_latest/NK_Cells_Resting_weights2//CASTOR3-out.wgt.RDat	CASTOR3	7	9.98e+07	9.99e+07	0.01624	rs2075672	-45.16	rs11764176	1.99e-02	6.08	0.4101	177	3	lasso	0.01978	2.53e-09	0.18572	8.53e-01	NA	NA	NA	NA	NA
CAV2-out.wgt.RDat	/u/home/t/tboltz/project-ophoff/rna_whole_blood/cts_TWAS_latest/NK_Cells_Resting_weights2//CAV2-out.wgt.RDat	CAV2	7	1.16e+08	1.16e+08	0.09916	rs12673920	3.52	rs760444	4.48e-02	-9.76	0.1320	180	7	lasso	0.09040	1.08e-37	-0.75195	4.52e-01	NA	NA	NA	NA	NA
CCDC146-out.wgt.RDat	/u/home/t/tboltz/project-ophoff/rna_whole_blood/cts_TWAS_latest/NK_Cells_Resting_weights2//CCDC146-out.wgt.RDat	CCDC146	7	7.68e+07	7.70e+07	0.37629	rs6955503	-3.09	rs11764672	4.17e-02	10.51	0.3975	156	11	lasso	0.22347	3.06e-97	0.11848	9.06e-01	NA	NA	NA	NA	NA
CCM2-out.wgt.RDat	/u/home/t/tboltz/project-ophoff/rna_whole_blood/cts_TWAS_latest/NK_Cells_Resting_weights2//CCM2-out.wgt.RDat	CCM2	7	4.50e+07	4.51e+07	0.12504	rs1065646	-15.36	rs10951792	1.91e-01	18.36	4.2721	173	28	enet	0.19758	6.61e-85	5.80486	6.44e-09	0.000	0.000	0.000	1.000	0.000
CCZ1B-out.wgt.RDat	/u/home/t/tboltz/project-ophoff/rna_whole_blood/cts_TWAS_latest/NK_Cells_Resting_weights2//CCZ1B-out.wgt.RDat	CCZ1B	7	6.83e+06	6.87e+06	0.16069	rs17789894	-3.92	rs10242703	8.60e-02	-12.50	-2.3097	130	3	lasso	0.08401	4.71e-35	2.26556	2.35e-02	0.000	0.978	0.000	0.008	0.014
CCZ1-out.wgt.RDat	/u/home/t/tboltz/project-ophoff/rna_whole_blood/cts_TWAS_latest/NK_Cells_Resting_weights2//CCZ1-out.wgt.RDat	CCZ1	7	5.94e+06	5.97e+06	0.16263	rs10254125	-6.91	rs3801030	1.78e-03	4.15	2.8231	114	24	enet	0.04943	4.91e-21	-2.26154	2.37e-02	0.000	0.000	0.870	0.114	0.016
CD36-out.wgt.RDat	/u/home/t/tboltz/project-ophoff/rna_whole_blood/cts_TWAS_latest/NK_Cells_Resting_weights2//CD36-out.wgt.RDat	CD36	7	8.00e+07	8.03e+07	0.04579	rs3211958	6.33	rs3173798	4.60e-02	-9.04	0.4326	214	214	blup	0.04608	1.06e-19	-0.68101	4.96e-01	NA	NA	NA	NA	NA
CDCA7L-out.wgt.RDat	/u/home/t/tboltz/project-ophoff/rna_whole_blood/cts_TWAS_latest/NK_Cells_Resting_weights2//CDCA7L-out.wgt.RDat	CDCA7L	7	2.19e+07	2.20e+07	0.04496	rs1011167	-3.71	rs1128250	1.49e-02	5.95	1.6838	283	29	enet	0.02894	6.36e-13	3.49998	4.65e-04	0.001	0.987	0.000	0.004	0.008
CDK14-out.wgt.RDat	/u/home/t/tboltz/project-ophoff/rna_whole_blood/cts_TWAS_latest/NK_Cells_Resting_weights2//CDK14-out.wgt.RDat	CDK14	7	9.01e+07	9.08e+07	0.01767	rs4728931	3.49	rs17716111	9.06e-03	-4.35	0.8860	335	335	blup	0.00673	3.71e-04	-0.67171	5.02e-01	NA	NA	NA	NA	NA
CHCHD2-out.wgt.RDat	/u/home/t/tboltz/project-ophoff/rna_whole_blood/cts_TWAS_latest/NK_Cells_Resting_weights2//CHCHD2-out.wgt.RDat	CHCHD2	7	5.62e+07	5.62e+07	0.03985	rs7801169	-4.04	rs6593298	4.95e-02	-9.37	2.2373	147	4	lasso	0.05736	3.28e-24	-3.44767	5.65e-04	0.000	0.972	0.000	0.017	0.011
CLEC5A-out.wgt.RDat	/u/home/t/tboltz/project-ophoff/rna_whole_blood/cts_TWAS_latest/NK_Cells_Resting_weights2//CLEC5A-out.wgt.RDat	CLEC5A	7	1.42e+08	1.42e+08	0.05824	rs10246939	-3.28	rs1285933	1.55e-02	6.45	-2.0754	166	22	enet	0.02702	3.62e-12	-1.74571	8.09e-02	NA	NA	NA	NA	NA
CNTNAP2-out.wgt.RDat	/u/home/t/tboltz/project-ophoff/rna_whole_blood/cts_TWAS_latest/NK_Cells_Resting_weights2//CNTNAP2-out.wgt.RDat	CNTNAP2	7	1.46e+08	1.48e+08	0.11406	rs243480	4.68	rs12673933	8.75e-02	-12.41	-1.2142	569	3	lasso	0.08455	2.83e-35	1.20105	2.30e-01	NA	NA	NA	NA	NA
COA1-out.wgt.RDat	/u/home/t/tboltz/project-ophoff/rna_whole_blood/cts_TWAS_latest/NK_Cells_Resting_weights2//COA1-out.wgt.RDat	COA1	7	4.36e+07	4.38e+07	0.12091	rs11768098	-6.06	rs10281917	2.36e-01	20.40	-1.8059	226	40	enet	0.24326	6.07e-107	-2.15012	3.15e-02	0.000	0.002	0.000	0.998	0.000
COG5-out.wgt.RDat	/u/home/t/tboltz/project-ophoff/rna_whole_blood/cts_TWAS_latest/NK_Cells_Resting_weights2//COG5-out.wgt.RDat	COG5	7	1.07e+08	1.07e+08	0.22245	rs711441	-5.96	rs2204833	2.25e-01	19.77	-3.9347	112	2	lasso	0.22789	2.19e-99	-3.84695	1.20e-04	0.000	0.014	0.000	0.955	0.031
COL26A1-out.wgt.RDat	/u/home/t/tboltz/project-ophoff/rna_whole_blood/cts_TWAS_latest/NK_Cells_Resting_weights2//COL26A1-out.wgt.RDat	COL26A1	7	1.01e+08	1.01e+08	0.19951	rs4729624	-13.38	rs10228118	1.79e-01	17.64	3.4853	159	5	enet	0.17665	3.20e-75	3.47187	5.17e-04	0.000	0.000	0.000	1.000	0.000
COPG2-out.wgt.RDat	/u/home/t/tboltz/project-ophoff/rna_whole_blood/cts_TWAS_latest/NK_Cells_Resting_weights2//COPG2-out.wgt.RDat	COPG2	7	1.30e+08	1.30e+08	0.07923	rs10279425	-4.01	rs7803211	6.85e-02	-11.08	-0.3374	119	119	blup	0.07267	2.10e-30	-0.20459	8.38e-01	NA	NA	NA	NA	NA
COPS6-out.wgt.RDat	/u/home/t/tboltz/project-ophoff/rna_whole_blood/cts_TWAS_latest/NK_Cells_Resting_weights2//COPS6-out.wgt.RDat	COPS6	7	9.97e+07	9.97e+07	0.01430	rs10953293	-16.53	rs2272346	5.38e-03	-4.51	4.9643	180	12	enet	0.00885	5.24e-05	-7.54603	4.49e-14	0.000	0.000	0.289	0.705	0.006
CPA5-out.wgt.RDat	/u/home/t/tboltz/project-ophoff/rna_whole_blood/cts_TWAS_latest/NK_Cells_Resting_weights2//CPA5-out.wgt.RDat	CPA5	7	1.30e+08	1.30e+08	0.13213	rs12532959	-5.92	rs11772922	2.17e-01	19.45	0.3531	111	6	lasso	0.21612	1.07e-93	0.18662	8.52e-01	NA	NA	NA	NA	NA
CPED1-out.wgt.RDat	/u/home/t/tboltz/project-ophoff/rna_whole_blood/cts_TWAS_latest/NK_Cells_Resting_weights2//CPED1-out.wgt.RDat	CPED1	7	1.21e+08	1.21e+08	0.12750	rs10277935	4.67	rs10277935	7.76e-02	-11.76	4.6728	153	6	lasso	0.08581	8.55e-36	-4.28315	1.84e-05	0.000	0.018	0.000	0.001	0.981
CRCP-out.wgt.RDat	/u/home/t/tboltz/project-ophoff/rna_whole_blood/cts_TWAS_latest/NK_Cells_Resting_weights2//CRCP-out.wgt.RDat	CRCP	7	6.56e+07	6.56e+07	0.04154	rs10950010	-2.22	rs12530898	9.85e-03	5.10	1.6375	59	59	blup	0.02049	1.34e-09	0.02695	9.78e-01	NA	NA	NA	NA	NA
CREB5-out.wgt.RDat	/u/home/t/tboltz/project-ophoff/rna_whole_blood/cts_TWAS_latest/NK_Cells_Resting_weights2//CREB5-out.wgt.RDat	CREB5	7	2.83e+07	2.89e+07	0.06674	rs864249	-3.99	rs16874653	2.70e-02	-7.01	0.2777	252	3	lasso	0.02748	2.38e-12	-0.74863	4.54e-01	NA	NA	NA	NA	NA
CROT-out.wgt.RDat	/u/home/t/tboltz/project-ophoff/rna_whole_blood/cts_TWAS_latest/NK_Cells_Resting_weights2//CROT-out.wgt.RDat	CROT	7	8.70e+07	8.70e+07	0.01755	rs28381759	-4.00	rs802036	3.19e-03	4.74	0.8635	278	278	blup	0.01236	2.12e-06	-2.67995	7.36e-03	0.317	0.669	0.003	0.007	0.005
CRPPA-out.wgt.RDat	/u/home/t/tboltz/project-ophoff/rna_whole_blood/cts_TWAS_latest/NK_Cells_Resting_weights2//CRPPA-out.wgt.RDat	CRPPA	7	1.61e+07	1.65e+07	0.05644	rs11763990	-7.06	rs11974818	2.52e-02	-6.79	1.9171	274	28	enet	0.03580	1.26e-15	-1.84645	6.48e-02	NA	NA	NA	NA	NA
CRYGN-out.wgt.RDat	/u/home/t/tboltz/project-ophoff/rna_whole_blood/cts_TWAS_latest/NK_Cells_Resting_weights2//CRYGN-out.wgt.RDat	CRYGN	7	1.51e+08	1.51e+08	0.09156	rs1549760	-5.11	rs6464142	6.67e-02	10.88	0.8806	115	3	lasso	0.07063	1.42e-29	1.22860	2.19e-01	NA	NA	NA	NA	NA
CTAGE15-out.wgt.RDat	/u/home/t/tboltz/project-ophoff/rna_whole_blood/cts_TWAS_latest/NK_Cells_Resting_weights2//CTAGE15-out.wgt.RDat	CTAGE15	7	1.43e+08	1.43e+08	0.03109	rs728275	2.95	rs1880560	4.54e-03	3.65	-0.0734	97	33	enet	0.00348	8.02e-03	0.37873	7.05e-01	NA	NA	NA	NA	NA
CTAGE6-out.wgt.RDat	/u/home/t/tboltz/project-ophoff/rna_whole_blood/cts_TWAS_latest/NK_Cells_Resting_weights2//CTAGE6-out.wgt.RDat	CTAGE6	7	1.43e+08	1.43e+08	0.05781	rs728275	2.95	rs1880560	1.85e-02	-5.81	-0.0734	111	111	blup	0.02250	2.16e-10	0.12211	9.03e-01	NA	NA	NA	NA	NA
CTAGE8-out.wgt.RDat	/u/home/t/tboltz/project-ophoff/rna_whole_blood/cts_TWAS_latest/NK_Cells_Resting_weights2//CTAGE8-out.wgt.RDat	CTAGE8	7	1.44e+08	1.44e+08	0.01739	rs728275	2.95	rs2951368	1.31e-02	-5.15	-0.0310	133	3	lasso	0.01028	1.41e-05	0.02897	9.77e-01	NA	NA	NA	NA	NA
CTTNBP2-out.wgt.RDat	/u/home/t/tboltz/project-ophoff/rna_whole_blood/cts_TWAS_latest/NK_Cells_Resting_weights2//CTTNBP2-out.wgt.RDat	CTTNBP2	7	1.17e+08	1.18e+08	0.02005	rs916725	-3.01	rs13224934	1.09e-02	4.53	-0.3382	198	3	lasso	0.01060	1.05e-05	0.22620	8.21e-01	NA	NA	NA	NA	NA
CYP51A1-out.wgt.RDat	/u/home/t/tboltz/project-ophoff/rna_whole_blood/cts_TWAS_latest/NK_Cells_Resting_weights2//CYP51A1-out.wgt.RDat	CYP51A1	7	9.17e+07	9.18e+07	0.00818	rs7807765	2.91	rs17731846	3.45e-03	-3.94	2.8630	58	58	blup	0.00504	1.82e-03	-3.56854	3.59e-04	0.758	0.228	0.001	0.000	0.013
CYTH3-out.wgt.RDat	/u/home/t/tboltz/project-ophoff/rna_whole_blood/cts_TWAS_latest/NK_Cells_Resting_weights2//CYTH3-out.wgt.RDat	CYTH3	7	6.20e+06	6.31e+06	0.01535	rs10254125	-6.91	rs3801030	6.84e-03	4.47	2.8231	126	126	blup	0.00838	8.08e-05	3.51548	4.39e-04	0.000	0.000	0.429	0.296	0.275
DAGLB-out.wgt.RDat	/u/home/t/tboltz/project-ophoff/rna_whole_blood/cts_TWAS_latest/NK_Cells_Resting_weights2//DAGLB-out.wgt.RDat	DAGLB	7	6.45e+06	6.52e+06	0.03196	rs10254125	-6.91	rs3750038	3.96e-02	8.61	3.5347	114	11	enet	0.03721	3.48e-16	3.44828	5.64e-04	0.000	0.000	0.000	1.000	0.000
DBNL-out.wgt.RDat	/u/home/t/tboltz/project-ophoff/rna_whole_blood/cts_TWAS_latest/NK_Cells_Resting_weights2//DBNL-out.wgt.RDat	DBNL	7	4.41e+07	4.41e+07	0.01926	rs11768098	-6.06	rs10228823	1.14e-02	-5.12	-1.5858	155	155	blup	0.01391	5.20e-07	0.46412	6.43e-01	NA	NA	NA	NA	NA
DENND11-out.wgt.RDat	/u/home/t/tboltz/project-ophoff/rna_whole_blood/cts_TWAS_latest/NK_Cells_Resting_weights2//DENND11-out.wgt.RDat	DENND11	7	1.41e+08	1.41e+08	0.01928	rs10246939	-3.28	rs11767947	1.32e-02	5.24	-0.9439	152	15	enet	0.02007	1.95e-09	-0.90739	3.64e-01	NA	NA	NA	NA	NA
DNAJB6-out.wgt.RDat	/u/home/t/tboltz/project-ophoff/rna_whole_blood/cts_TWAS_latest/NK_Cells_Resting_weights2//DNAJB6-out.wgt.RDat	DNAJB6	7	1.57e+08	1.57e+08	0.17407	rs17837729	-6.39	rs10440911	1.55e-01	-16.43	-0.9321	159	10	lasso	0.17040	2.24e-72	1.85697	6.33e-02	NA	NA	NA	NA	NA
DPY19L1-out.wgt.RDat	/u/home/t/tboltz/project-ophoff/rna_whole_blood/cts_TWAS_latest/NK_Cells_Resting_weights2//DPY19L1-out.wgt.RDat	DPY19L1	7	3.50e+07	3.51e+07	0.03961	rs720756	2.91	rs1649220	4.68e-02	-9.21	1.4728	231	6	enet	0.03902	6.70e-17	-1.52820	1.26e-01	NA	NA	NA	NA	NA
DTX2-out.wgt.RDat	/u/home/t/tboltz/project-ophoff/rna_whole_blood/cts_TWAS_latest/NK_Cells_Resting_weights2//DTX2-out.wgt.RDat	DTX2	7	7.61e+07	7.61e+07	0.03843	rs2302434	2.13	rs2286428	2.38e-02	6.68	-0.4498	75	2	lasso	0.02027	1.63e-09	-0.54038	5.89e-01	NA	NA	NA	NA	NA
EIF2AK1-out.wgt.RDat	/u/home/t/tboltz/project-ophoff/rna_whole_blood/cts_TWAS_latest/NK_Cells_Resting_weights2//EIF2AK1-out.wgt.RDat	EIF2AK1	7	6.06e+06	6.10e+06	0.02047	rs10254125	-6.91	rs10249759	1.14e-02	4.59	-6.8631	116	14	enet	0.01141	5.06e-06	-6.23673	4.47e-10	0.000	0.000	0.002	0.001	0.997
ELAPOR2-out.wgt.RDat	/u/home/t/tboltz/project-ophoff/rna_whole_blood/cts_TWAS_latest/NK_Cells_Resting_weights2//ELAPOR2-out.wgt.RDat	ELAPOR2	7	8.65e+07	8.67e+07	0.04748	rs10258008	3.00	rs4728664	2.21e-02	6.32	1.4348	269	28	enet	0.02926	4.76e-13	0.89388	3.71e-01	NA	NA	NA	NA	NA
ELMO1-out.wgt.RDat	/u/home/t/tboltz/project-ophoff/rna_whole_blood/cts_TWAS_latest/NK_Cells_Resting_weights2//ELMO1-out.wgt.RDat	ELMO1	7	3.69e+07	3.75e+07	0.21682	rs3735398	5.72	rs10282309	2.12e-01	19.23	-0.6952	355	34	enet	0.22151	2.71e-96	-0.81206	4.17e-01	NA	NA	NA	NA	NA
EPDR1-out.wgt.RDat	/u/home/t/tboltz/project-ophoff/rna_whole_blood/cts_TWAS_latest/NK_Cells_Resting_weights2//EPDR1-out.wgt.RDat	EPDR1	7	3.80e+07	3.80e+07	0.06035	rs2598048	-4.31	rs10488617	3.12e-02	-7.58	0.5479	260	21	enet	0.03692	4.55e-16	-1.18823	2.35e-01	NA	NA	NA	NA	NA
EPHB4-out.wgt.RDat	/u/home/t/tboltz/project-ophoff/rna_whole_blood/cts_TWAS_latest/NK_Cells_Resting_weights2//EPHB4-out.wgt.RDat	EPHB4	7	1.00e+08	1.00e+08	0.12231	rs2075672	-45.16	rs2247445	9.92e-02	-14.36	9.2646	161	17	enet	0.15395	5.48e-65	-10.84035	2.22e-27	0.000	0.000	0.000	1.000	0.000
EPHB6-out.wgt.RDat	/u/home/t/tboltz/project-ophoff/rna_whole_blood/cts_TWAS_latest/NK_Cells_Resting_weights2//EPHB6-out.wgt.RDat	EPHB6	7	1.43e+08	1.43e+08	0.00702	rs6975391	-3.33	rs4252461	7.98e-03	4.44	1.0137	135	6	enet	0.00546	1.22e-03	0.97039	3.32e-01	NA	NA	NA	NA	NA
ESYT2-out.wgt.RDat	/u/home/t/tboltz/project-ophoff/rna_whole_blood/cts_TWAS_latest/NK_Cells_Resting_weights2//ESYT2-out.wgt.RDat	ESYT2	7	1.59e+08	1.59e+08	0.01567	rs4355721	3.76	rs1153999	7.17e-03	5.04	1.2641	190	190	blup	0.01438	3.38e-07	1.77372	7.61e-02	NA	NA	NA	NA	NA
EXOC4-out.wgt.RDat	/u/home/t/tboltz/project-ophoff/rna_whole_blood/cts_TWAS_latest/NK_Cells_Resting_weights2//EXOC4-out.wgt.RDat	EXOC4	7	1.33e+08	1.34e+08	0.10632	rs1708429	-2.42	rs6467484	2.14e-02	-6.30	0.3772	271	8	lasso	0.03985	3.14e-17	0.26273	7.93e-01	NA	NA	NA	NA	NA
FBXL13-out.wgt.RDat	/u/home/t/tboltz/project-ophoff/rna_whole_blood/cts_TWAS_latest/NK_Cells_Resting_weights2//FBXL13-out.wgt.RDat	FBXL13	7	1.02e+08	1.03e+08	0.01890	rs7455141	-3.29	rs17135913	1.68e-02	5.57	-0.2233	91	2	lasso	0.01530	1.47e-07	-0.22883	8.19e-01	NA	NA	NA	NA	NA
FGL2-out.wgt.RDat	/u/home/t/tboltz/project-ophoff/rna_whole_blood/cts_TWAS_latest/NK_Cells_Resting_weights2//FGL2-out.wgt.RDat	FGL2	7	7.68e+07	7.68e+07	0.10200	rs6955503	-3.09	rs3108430	2.45e-02	-7.09	-0.0727	138	25	enet	0.03085	1.13e-13	0.37141	7.10e-01	NA	NA	NA	NA	NA
FIGNL1-out.wgt.RDat	/u/home/t/tboltz/project-ophoff/rna_whole_blood/cts_TWAS_latest/NK_Cells_Resting_weights2//FIGNL1-out.wgt.RDat	FIGNL1	7	5.05e+07	5.06e+07	0.07001	rs12718598	-27.30	rs11763774	6.66e-02	10.96	8.4077	311	14	enet	0.06316	1.51e-26	9.33488	1.01e-20	0.000	0.000	0.000	1.000	0.000
FIS1-out.wgt.RDat	/u/home/t/tboltz/project-ophoff/rna_whole_blood/cts_TWAS_latest/NK_Cells_Resting_weights2//FIS1-out.wgt.RDat	FIS1	7	1.01e+08	1.01e+08	0.11590	rs4729624	-13.38	rs7778271	1.60e-01	-16.88	2.7464	163	11	enet	0.16366	2.48e-69	-4.52238	6.11e-06	0.000	0.000	0.000	1.000	0.000
FKBP9-out.wgt.RDat	/u/home/t/tboltz/project-ophoff/rna_whole_blood/cts_TWAS_latest/NK_Cells_Resting_weights2//FKBP9-out.wgt.RDat	FKBP9	7	3.30e+07	3.30e+07	0.05906	rs4720085	6.76	rs10266139	3.60e-02	-8.05	2.6679	200	200	blup	0.03768	2.28e-16	-0.39948	6.90e-01	NA	NA	NA	NA	NA
GIGYF1-out.wgt.RDat	/u/home/t/tboltz/project-ophoff/rna_whole_blood/cts_TWAS_latest/NK_Cells_Resting_weights2//GIGYF1-out.wgt.RDat	GIGYF1	7	1.00e+08	1.00e+08	0.02608	rs2075672	-45.16	rs564449	1.60e-02	5.90	-18.9954	138	2	lasso	0.01685	3.61e-08	-19.06729	4.72e-81	0.000	0.000	0.001	0.999	0.000
GIMAP1-out.wgt.RDat	/u/home/t/tboltz/project-ophoff/rna_whole_blood/cts_TWAS_latest/NK_Cells_Resting_weights2//GIMAP1-out.wgt.RDat	GIMAP1	7	1.50e+08	1.50e+08	0.04398	rs1549760	-5.11	rs1055240	6.87e-02	-11.02	-1.1558	169	13	enet	0.07201	3.91e-30	1.10795	2.68e-01	NA	NA	NA	NA	NA
GIMAP2-out.wgt.RDat	/u/home/t/tboltz/project-ophoff/rna_whole_blood/cts_TWAS_latest/NK_Cells_Resting_weights2//GIMAP2-out.wgt.RDat	GIMAP2	7	1.50e+08	1.50e+08	0.05440	rs1549760	-5.11	rs6948827	3.76e-02	-8.81	-1.0038	164	20	enet	0.04963	4.09e-21	1.59058	1.12e-01	NA	NA	NA	NA	NA
GIMAP4-out.wgt.RDat	/u/home/t/tboltz/project-ophoff/rna_whole_blood/cts_TWAS_latest/NK_Cells_Resting_weights2//GIMAP4-out.wgt.RDat	GIMAP4	7	1.50e+08	1.50e+08	0.12244	rs1549760	-5.11	rs4342497	3.99e-02	9.04	1.9467	152	35	enet	0.06690	4.65e-28	0.58427	5.59e-01	NA	NA	NA	NA	NA
GIMAP5-out.wgt.RDat	/u/home/t/tboltz/project-ophoff/rna_whole_blood/cts_TWAS_latest/NK_Cells_Resting_weights2//GIMAP5-out.wgt.RDat	GIMAP5	7	1.50e+08	1.50e+08	0.07673	rs1549760	-5.11	rs9657891	4.68e-02	-9.45	-1.3455	175	6	lasso	0.05522	2.37e-23	1.25362	2.10e-01	NA	NA	NA	NA	NA
GIMAP6-out.wgt.RDat	/u/home/t/tboltz/project-ophoff/rna_whole_blood/cts_TWAS_latest/NK_Cells_Resting_weights2//GIMAP6-out.wgt.RDat	GIMAP6	7	1.50e+08	1.50e+08	0.04174	rs1549760	-5.11	rs4725928	1.36e-02	-6.65	-1.1039	162	7	lasso	0.03183	4.62e-14	1.61692	1.06e-01	NA	NA	NA	NA	NA
GIMAP8-out.wgt.RDat	/u/home/t/tboltz/project-ophoff/rna_whole_blood/cts_TWAS_latest/NK_Cells_Resting_weights2//GIMAP8-out.wgt.RDat	GIMAP8	7	1.50e+08	1.50e+08	0.12745	rs3807382	3.04	rs10242107	2.06e-02	-6.13	1.7418	137	25	enet	0.04688	5.08e-20	-0.62239	5.34e-01	NA	NA	NA	NA	NA
GLCCI1-out.wgt.RDat	/u/home/t/tboltz/project-ophoff/rna_whole_blood/cts_TWAS_latest/NK_Cells_Resting_weights2//GLCCI1-out.wgt.RDat	GLCCI1	7	8.01e+06	8.13e+06	0.02492	rs6463755	2.73	rs7795506	1.63e-02	6.23	2.4958	170	7	lasso	0.01853	7.83e-09	2.45987	1.39e-02	0.000	0.970	0.000	0.001	0.029
GNA12-out.wgt.RDat	/u/home/t/tboltz/project-ophoff/rna_whole_blood/cts_TWAS_latest/NK_Cells_Resting_weights2//GNA12-out.wgt.RDat	GNA12	7	2.77e+06	2.88e+06	0.12562	rs17133152	2.73	rs1182179	7.22e-02	12.17	0.2233	152	7	lasso	0.14497	5.21e-61	-0.69146	4.89e-01	NA	NA	NA	NA	NA
GNB2-out.wgt.RDat	/u/home/t/tboltz/project-ophoff/rna_whole_blood/cts_TWAS_latest/NK_Cells_Resting_weights2//GNB2-out.wgt.RDat	GNB2	7	1.00e+08	1.00e+08	0.07700	rs2075672	-45.16	rs221784	6.38e-02	11.31	-24.6291	134	2	lasso	0.07515	2.04e-31	-23.44908	1.35e-121	0.000	0.000	0.000	1.000	0.000
GPR141-out.wgt.RDat	/u/home/t/tboltz/project-ophoff/rna_whole_blood/cts_TWAS_latest/NK_Cells_Resting_weights2//GPR141-out.wgt.RDat	GPR141	7	3.77e+07	3.79e+07	0.05479	rs2598048	-4.31	rs1346019	4.03e-02	8.90	0.0295	291	11	lasso	0.04624	9.14e-20	-0.28543	7.75e-01	NA	NA	NA	NA	NA
GPR146-out.wgt.RDat	/u/home/t/tboltz/project-ophoff/rna_whole_blood/cts_TWAS_latest/NK_Cells_Resting_weights2//GPR146-out.wgt.RDat	GPR146	7	1.08e+06	1.10e+06	0.28830	rs1881116	-5.36	rs2363286	3.16e-01	23.40	-5.0810	82	18	enet	0.32360	4.02e-149	-5.47635	4.34e-08	0.000	0.003	0.000	0.015	0.982
GSAP-out.wgt.RDat	/u/home/t/tboltz/project-ophoff/rna_whole_blood/cts_TWAS_latest/NK_Cells_Resting_weights2//GSAP-out.wgt.RDat	GSAP	7	7.69e+07	7.70e+07	0.10430	rs6955503	-3.09	rs4729343	1.29e-01	15.27	-0.1841	170	23	enet	0.13945	1.38e-58	0.06613	9.47e-01	NA	NA	NA	NA	NA
GSDME-out.wgt.RDat	/u/home/t/tboltz/project-ophoff/rna_whole_blood/cts_TWAS_latest/NK_Cells_Resting_weights2//GSDME-out.wgt.RDat	GSDME	7	2.47e+07	2.48e+07	0.08005	rs3922328	3.33	rs2237315	4.79e-02	9.19	1.7201	266	266	blup	0.05986	3.25e-25	2.51227	1.20e-02	0.000	0.995	0.000	0.001	0.004
GTPBP10-out.wgt.RDat	/u/home/t/tboltz/project-ophoff/rna_whole_blood/cts_TWAS_latest/NK_Cells_Resting_weights2//GTPBP10-out.wgt.RDat	GTPBP10	7	9.00e+07	9.00e+07	0.04539	rs4728931	3.49	rs17863999	1.50e-02	6.51	0.8572	278	9	lasso	0.03310	1.47e-14	-0.07811	9.38e-01	NA	NA	NA	NA	NA
GUSB-out.wgt.RDat	/u/home/t/tboltz/project-ophoff/rna_whole_blood/cts_TWAS_latest/NK_Cells_Resting_weights2//GUSB-out.wgt.RDat	GUSB	7	6.54e+07	6.54e+07	0.00940	rs10950010	-2.22	rs937108	1.12e-02	4.72	0.2212	53	53	blup	0.01203	2.87e-06	0.26853	7.88e-01	NA	NA	NA	NA	NA
HBP1-out.wgt.RDat	/u/home/t/tboltz/project-ophoff/rna_whole_blood/cts_TWAS_latest/NK_Cells_Resting_weights2//HBP1-out.wgt.RDat	HBP1	7	1.07e+08	1.07e+08	0.01667	rs711441	-5.96	rs2204833	1.14e-02	-5.14	-3.9347	86	3	lasso	0.01126	5.77e-06	3.60395	3.13e-04	0.000	0.012	0.034	0.829	0.124
HERPUD2-out.wgt.RDat	/u/home/t/tboltz/project-ophoff/rna_whole_blood/cts_TWAS_latest/NK_Cells_Resting_weights2//HERPUD2-out.wgt.RDat	HERPUD2	7	3.57e+07	3.57e+07	0.05160	rs2700936	-4.07	rs896173	6.29e-02	10.57	-2.6577	215	3	lasso	0.06839	1.16e-28	-2.81741	4.84e-03	0.000	0.960	0.000	0.007	0.033
HIBADH-out.wgt.RDat	/u/home/t/tboltz/project-ophoff/rna_whole_blood/cts_TWAS_latest/NK_Cells_Resting_weights2//HIBADH-out.wgt.RDat	HIBADH	7	2.76e+07	2.77e+07	0.03600	rs11526176	-3.64	rs17150563	1.79e-02	5.71	1.1805	200	3	lasso	0.01686	3.58e-08	0.84463	3.98e-01	NA	NA	NA	NA	NA
HIP1-out.wgt.RDat	/u/home/t/tboltz/project-ophoff/rna_whole_blood/cts_TWAS_latest/NK_Cells_Resting_weights2//HIP1-out.wgt.RDat	HIP1	7	7.52e+07	7.54e+07	0.17445	rs2097793	-3.43	rs757362	1.84e-01	-17.89	-3.3972	71	27	enet	0.19519	8.72e-84	3.95368	7.70e-05	0.000	0.744	0.000	0.001	0.255
HOXA1-out.wgt.RDat	/u/home/t/tboltz/project-ophoff/rna_whole_blood/cts_TWAS_latest/NK_Cells_Resting_weights2//HOXA1-out.wgt.RDat	HOXA1	7	2.71e+07	2.71e+07	0.04128	rs11526176	-3.64	rs13311400	4.41e-02	8.88	0.8185	167	6	lasso	0.04778	2.22e-20	1.00879	3.13e-01	NA	NA	NA	NA	NA
HOXA5-out.wgt.RDat	/u/home/t/tboltz/project-ophoff/rna_whole_blood/cts_TWAS_latest/NK_Cells_Resting_weights2//HOXA5-out.wgt.RDat	HOXA5	7	2.72e+07	2.72e+07	0.01876	rs11526176	-3.64	rs13311400	4.34e-03	4.56	0.8185	169	169	blup	0.00666	3.98e-04	1.77828	7.54e-02	NA	NA	NA	NA	NA
HUS1-out.wgt.RDat	/u/home/t/tboltz/project-ophoff/rna_whole_blood/cts_TWAS_latest/NK_Cells_Resting_weights2//HUS1-out.wgt.RDat	HUS1	7	4.80e+07	4.80e+07	0.03897	rs6955251	3.94	rs3176565	7.75e-03	5.26	2.5218	213	9	enet	0.01659	4.57e-08	3.62795	2.86e-04	0.020	0.822	0.000	0.004	0.154
IFRD1-out.wgt.RDat	/u/home/t/tboltz/project-ophoff/rna_whole_blood/cts_TWAS_latest/NK_Cells_Resting_weights2//IFRD1-out.wgt.RDat	IFRD1	7	1.12e+08	1.12e+08	0.08774	rs6466401	2.39	rs10155882	3.09e-02	-7.44	1.4174	75	25	enet	0.04064	1.53e-17	0.01789	9.86e-01	NA	NA	NA	NA	NA
IGFBP3-out.wgt.RDat	/u/home/t/tboltz/project-ophoff/rna_whole_blood/cts_TWAS_latest/NK_Cells_Resting_weights2//IGFBP3-out.wgt.RDat	IGFBP3	7	4.60e+07	4.60e+07	0.10715	rs11979550	-2.56	rs2471552	3.99e-02	-8.51	0.2919	139	24	enet	0.05032	2.16e-21	-0.74983	4.53e-01	NA	NA	NA	NA	NA
IKZF1-out.wgt.RDat	/u/home/t/tboltz/project-ophoff/rna_whole_blood/cts_TWAS_latest/NK_Cells_Resting_weights2//IKZF1-out.wgt.RDat	IKZF1	7	5.03e+07	5.05e+07	0.03077	rs12718598	-27.30	rs6583437	1.42e-02	-5.16	4.0773	285	10	lasso	0.01278	1.44e-06	-4.22572	2.38e-05	0.000	0.000	0.121	0.877	0.002
ING3-out.wgt.RDat	/u/home/t/tboltz/project-ophoff/rna_whole_blood/cts_TWAS_latest/NK_Cells_Resting_weights2//ING3-out.wgt.RDat	ING3	7	1.21e+08	1.21e+08	0.01008	rs10277935	4.67	rs2525735	8.73e-03	-4.91	3.3346	131	7	lasso	0.00730	2.20e-04	-3.79735	1.46e-04	0.020	0.388	0.002	0.044	0.546
IRF5-out.wgt.RDat	/u/home/t/tboltz/project-ophoff/rna_whole_blood/cts_TWAS_latest/NK_Cells_Resting_weights2//IRF5-out.wgt.RDat	IRF5	7	1.29e+08	1.29e+08	0.06422	rs1526897	2.48	rs4728142	3.84e-02	-8.24	-0.9464	128	4	lasso	0.04318	1.51e-18	1.09360	2.74e-01	NA	NA	NA	NA	NA
JAZF1-out.wgt.RDat	/u/home/t/tboltz/project-ophoff/rna_whole_blood/cts_TWAS_latest/NK_Cells_Resting_weights2//JAZF1-out.wgt.RDat	JAZF1	7	2.79e+07	2.82e+07	0.06097	rs864249	-3.99	rs4722771	2.84e-02	-7.18	3.7869	236	9	enet	0.04550	1.80e-19	-3.99971	6.34e-05	0.000	0.433	0.000	0.005	0.562
KBTBD2-out.wgt.RDat	/u/home/t/tboltz/project-ophoff/rna_whole_blood/cts_TWAS_latest/NK_Cells_Resting_weights2//KBTBD2-out.wgt.RDat	KBTBD2	7	3.29e+07	3.29e+07	0.02490	rs4720085	6.76	rs4723212	8.76e-03	5.21	4.3558	217	217	blup	0.01899	5.20e-09	7.35916	1.85e-13	0.000	0.000	0.046	0.933	0.020
LANCL2-out.wgt.RDat	/u/home/t/tboltz/project-ophoff/rna_whole_blood/cts_TWAS_latest/NK_Cells_Resting_weights2//LANCL2-out.wgt.RDat	LANCL2	7	5.54e+07	5.55e+07	0.01493	rs6957545	3.85	rs4948014	2.02e-03	4.21	-1.1996	146	146	blup	0.00289	1.43e-02	-2.77774	5.47e-03	0.849	0.129	0.004	0.001	0.018
LAT2-out.wgt.RDat	/u/home/t/tboltz/project-ophoff/rna_whole_blood/cts_TWAS_latest/NK_Cells_Resting_weights2//LAT2-out.wgt.RDat	LAT2	7	7.36e+07	7.36e+07	0.05860	rs2718274	-2.62	rs3135698	3.07e-02	-7.49	1.0168	102	5	lasso	0.03456	3.90e-15	-1.10756	2.68e-01	NA	NA	NA	NA	NA
LIMK1-out.wgt.RDat	/u/home/t/tboltz/project-ophoff/rna_whole_blood/cts_TWAS_latest/NK_Cells_Resting_weights2//LIMK1-out.wgt.RDat	LIMK1	7	7.35e+07	7.35e+07	0.01647	rs6967028	3.32	rs223011	1.37e-02	-5.32	1.2540	95	2	lasso	0.01154	4.46e-06	-1.25378	2.10e-01	NA	NA	NA	NA	NA
LLCFC1-out.wgt.RDat	/u/home/t/tboltz/project-ophoff/rna_whole_blood/cts_TWAS_latest/NK_Cells_Resting_weights2//LLCFC1-out.wgt.RDat	LLCFC1	7	1.43e+08	1.43e+08	0.03802	rs6975391	-3.33	rs3134904	2.07e-02	-6.14	-0.0608	138	6	lasso	0.02537	1.61e-11	0.40784	6.83e-01	NA	NA	NA	NA	NA
LMBR1-out.wgt.RDat	/u/home/t/tboltz/project-ophoff/rna_whole_blood/cts_TWAS_latest/NK_Cells_Resting_weights2//LMBR1-out.wgt.RDat	LMBR1	7	1.56e+08	1.57e+08	0.08404	rs17837729	-6.39	rs11766294	3.01e-02	-8.58	-0.7222	172	34	enet	0.06109	1.03e-25	0.92215	3.56e-01	NA	NA	NA	NA	NA
LMTK2-out.wgt.RDat	/u/home/t/tboltz/project-ophoff/rna_whole_blood/cts_TWAS_latest/NK_Cells_Resting_weights2//LMTK2-out.wgt.RDat	LMTK2	7	9.77e+07	9.78e+07	0.04350	rs903592	-3.30	rs10241172	3.83e-02	-8.39	-0.2699	160	16	enet	0.03882	8.03e-17	-0.14476	8.85e-01	NA	NA	NA	NA	NA
LRGUK-out.wgt.RDat	/u/home/t/tboltz/project-ophoff/rna_whole_blood/cts_TWAS_latest/NK_Cells_Resting_weights2//LRGUK-out.wgt.RDat	LRGUK	7	1.34e+08	1.34e+08	0.07943	rs1708429	-2.42	rs6957026	2.30e-02	6.60	-0.4920	239	37	enet	0.03790	1.86e-16	-0.72753	4.67e-01	NA	NA	NA	NA	NA
LRRC4-out.wgt.RDat	/u/home/t/tboltz/project-ophoff/rna_whole_blood/cts_TWAS_latest/NK_Cells_Resting_weights2//LRRC4-out.wgt.RDat	LRRC4	7	1.28e+08	1.28e+08	0.02850	rs7788592	-3.51	rs322820	2.87e-02	-7.58	-0.6667	118	118	blup	0.03521	2.15e-15	-1.54440	1.22e-01	NA	NA	NA	NA	NA
LRRC61-out.wgt.RDat	/u/home/t/tboltz/project-ophoff/rna_whole_blood/cts_TWAS_latest/NK_Cells_Resting_weights2//LRRC61-out.wgt.RDat	LRRC61	7	1.50e+08	1.50e+08	0.07817	rs3807382	3.04	rs6964110	4.61e-02	9.10	0.8850	113	3	lasso	0.04452	4.40e-19	0.91779	3.59e-01	NA	NA	NA	NA	NA
LRWD1-out.wgt.RDat	/u/home/t/tboltz/project-ophoff/rna_whole_blood/cts_TWAS_latest/NK_Cells_Resting_weights2//LRWD1-out.wgt.RDat	LRWD1	7	1.02e+08	1.02e+08	0.02084	rs441601	4.34	rs12673840	9.54e-03	4.92	-0.0892	72	14	enet	0.01346	7.76e-07	2.64481	8.17e-03	0.123	0.859	0.002	0.013	0.003
LSMEM1-out.wgt.RDat	/u/home/t/tboltz/project-ophoff/rna_whole_blood/cts_TWAS_latest/NK_Cells_Resting_weights2//LSMEM1-out.wgt.RDat	LSMEM1	7	1.12e+08	1.12e+08	0.03231	rs6466401	2.39	rs10155882	2.48e-04	3.51	1.4174	69	9	enet	0.01318	1.01e-06	-1.04739	2.95e-01	NA	NA	NA	NA	NA
MAD1L1-out.wgt.RDat	/u/home/t/tboltz/project-ophoff/rna_whole_blood/cts_TWAS_latest/NK_Cells_Resting_weights2//MAD1L1-out.wgt.RDat	MAD1L1	7	1.86e+06	2.27e+06	0.02001	rs1107592	-3.97	rs3800882	3.71e-03	-3.97	-3.2077	213	26	enet	0.01416	4.12e-07	1.10106	2.71e-01	NA	NA	NA	NA	NA
MBLAC1-out.wgt.RDat	/u/home/t/tboltz/project-ophoff/rna_whole_blood/cts_TWAS_latest/NK_Cells_Resting_weights2//MBLAC1-out.wgt.RDat	MBLAC1	7	9.97e+07	9.97e+07	0.02157	rs4729597	-43.89	rs6960542	1.24e-02	5.17	5.9145	177	13	enet	0.01232	2.19e-06	2.05768	3.96e-02	0.000	0.000	0.028	0.972	0.000
MEPCE-out.wgt.RDat	/u/home/t/tboltz/project-ophoff/rna_whole_blood/cts_TWAS_latest/NK_Cells_Resting_weights2//MEPCE-out.wgt.RDat	MEPCE	7	1.00e+08	1.00e+08	0.02905	rs2075672	-45.16	rs2406255	4.14e-02	-8.72	0.1124	174	2	lasso	0.04080	1.32e-17	-0.08097	9.35e-01	NA	NA	NA	NA	NA
MEST-out.wgt.RDat	/u/home/t/tboltz/project-ophoff/rna_whole_blood/cts_TWAS_latest/NK_Cells_Resting_weights2//MEST-out.wgt.RDat	MEST	7	1.30e+08	1.30e+08	0.02788	rs10279425	-4.01	rs10863	9.58e-03	-4.45	-0.1909	112	112	blup	0.00894	4.83e-05	0.00576	9.95e-01	NA	NA	NA	NA	NA
METTL27-out.wgt.RDat	/u/home/t/tboltz/project-ophoff/rna_whole_blood/cts_TWAS_latest/NK_Cells_Resting_weights2//METTL27-out.wgt.RDat	METTL27	7	7.32e+07	7.33e+07	0.05441	rs17145732	4.36	rs4304220	1.07e-01	13.90	2.0712	108	26	enet	0.10737	8.47e-45	1.86069	6.28e-02	NA	NA	NA	NA	NA
MGAM2-out.wgt.RDat	/u/home/t/tboltz/project-ophoff/rna_whole_blood/cts_TWAS_latest/NK_Cells_Resting_weights2//MGAM2-out.wgt.RDat	MGAM2	7	1.42e+08	1.42e+08	0.13936	rs6975391	-3.33	rs4593441	4.44e-02	8.96	-1.0689	196	6	lasso	0.04416	6.15e-19	-1.10020	2.71e-01	NA	NA	NA	NA	NA
MICALL2-out.wgt.RDat	/u/home/t/tboltz/project-ophoff/rna_whole_blood/cts_TWAS_latest/NK_Cells_Resting_weights2//MICALL2-out.wgt.RDat	MICALL2	7	1.47e+06	1.50e+06	0.03388	rs1881116	-5.36	rs6463854	2.55e-02	7.05	1.0250	126	3	lasso	0.02411	5.07e-11	1.02786	3.04e-01	NA	NA	NA	NA	NA
MINDY4-out.wgt.RDat	/u/home/t/tboltz/project-ophoff/rna_whole_blood/cts_TWAS_latest/NK_Cells_Resting_weights2//MINDY4-out.wgt.RDat	MINDY4	7	3.08e+07	3.09e+07	0.02245	rs255142	3.63	rs10238355	9.27e-03	4.24	0.8538	184	17	enet	0.00889	5.04e-05	-0.48328	6.29e-01	NA	NA	NA	NA	NA
MYO1G-out.wgt.RDat	/u/home/t/tboltz/project-ophoff/rna_whole_blood/cts_TWAS_latest/NK_Cells_Resting_weights2//MYO1G-out.wgt.RDat	MYO1G	7	4.50e+07	4.50e+07	0.07659	rs1065646	-15.36	rs10951792	2.02e-02	-7.73	4.2721	165	7	lasso	0.06348	1.12e-26	-1.22600	2.20e-01	NA	NA	NA	NA	NA
NCAPG2-out.wgt.RDat	/u/home/t/tboltz/project-ophoff/rna_whole_blood/cts_TWAS_latest/NK_Cells_Resting_weights2//NCAPG2-out.wgt.RDat	NCAPG2	7	1.58e+08	1.58e+08	0.15053	rs4355721	3.76	rs6973125	7.96e-02	11.91	1.1327	198	30	enet	0.09611	4.51e-40	1.58247	1.14e-01	NA	NA	NA	NA	NA
NCF1-out.wgt.RDat	/u/home/t/tboltz/project-ophoff/rna_whole_blood/cts_TWAS_latest/NK_Cells_Resting_weights2//NCF1-out.wgt.RDat	NCF1	7	7.42e+07	7.42e+07	0.02457	rs2718274	-2.62	rs35735900	2.82e-02	7.52	1.4887	50	4	lasso	0.02696	3.83e-12	1.32134	1.86e-01	NA	NA	NA	NA	NA
NFE2L3-out.wgt.RDat	/u/home/t/tboltz/project-ophoff/rna_whole_blood/cts_TWAS_latest/NK_Cells_Resting_weights2//NFE2L3-out.wgt.RDat	NFE2L3	7	2.62e+07	2.62e+07	0.05462	rs4552808	-6.29	rs6945071	5.46e-03	-5.47	-1.1342	240	240	blup	0.02485	2.58e-11	1.79823	7.21e-02	NA	NA	NA	NA	NA
NFE4-out.wgt.RDat	/u/home/t/tboltz/project-ophoff/rna_whole_blood/cts_TWAS_latest/NK_Cells_Resting_weights2//NFE4-out.wgt.RDat	NFE4	7	1.03e+08	1.03e+08	0.05240	rs7455141	-3.29	rs17135913	3.25e-02	7.60	-0.2233	48	48	blup	0.03386	7.34e-15	1.10618	2.69e-01	NA	NA	NA	NA	NA
NRF1-out.wgt.RDat	/u/home/t/tboltz/project-ophoff/rna_whole_blood/cts_TWAS_latest/NK_Cells_Resting_weights2//NRF1-out.wgt.RDat	NRF1	7	1.29e+08	1.29e+08	0.01796	rs7639	-5.93	rs7797729	1.07e-02	-5.09	0.5912	139	3	lasso	0.01318	1.00e-06	-1.39844	1.62e-01	NA	NA	NA	NA	NA
OR2AE1-out.wgt.RDat	/u/home/t/tboltz/project-ophoff/rna_whole_blood/cts_TWAS_latest/NK_Cells_Resting_weights2//OR2AE1-out.wgt.RDat	OR2AE1	7	9.95e+07	9.95e+07	0.08105	rs10953293	-16.53	rs2572006	6.81e-02	11.33	3.5347	206	25	enet	0.07130	7.60e-30	3.37719	7.32e-04	0.000	0.000	0.000	1.000	0.000
PARP12-out.wgt.RDat	/u/home/t/tboltz/project-ophoff/rna_whole_blood/cts_TWAS_latest/NK_Cells_Resting_weights2//PARP12-out.wgt.RDat	PARP12	7	1.40e+08	1.40e+08	0.01584	rs2286195	4.33	rs2286195	1.30e-02	5.01	4.3348	87	2	lasso	0.00970	2.41e-05	4.33086	1.49e-05	0.015	0.092	0.000	0.001	0.892
PHKG1-out.wgt.RDat	/u/home/t/tboltz/project-ophoff/rna_whole_blood/cts_TWAS_latest/NK_Cells_Resting_weights2//PHKG1-out.wgt.RDat	PHKG1	7	5.61e+07	5.62e+07	0.00972	rs7801169	-4.05	rs10499761	9.42e-03	-4.72	2.0825	147	147	blup	0.00573	9.44e-04	-2.52906	1.14e-02	0.221	0.756	0.004	0.013	0.006
PILRA-out.wgt.RDat	/u/home/t/tboltz/project-ophoff/rna_whole_blood/cts_TWAS_latest/NK_Cells_Resting_weights2//PILRA-out.wgt.RDat	PILRA	7	1.00e+08	1.00e+08	0.03589	rs2075672	-45.16	rs1476679	3.56e-02	8.02	-4.1967	180	5	lasso	0.03247	2.59e-14	-6.11465	9.68e-10	0.000	0.000	0.000	1.000	0.000
PILRB-out.wgt.RDat	/u/home/t/tboltz/project-ophoff/rna_whole_blood/cts_TWAS_latest/NK_Cells_Resting_weights2//PILRB-out.wgt.RDat	PILRB	7	9.99e+07	1.00e+08	0.08087	rs2075672	-45.16	rs6946768	1.35e-01	15.46	1.9219	162	6	lasso	0.13506	1.13e-56	1.84695	6.48e-02	NA	NA	NA	NA	NA
PKD1L1-out.wgt.RDat	/u/home/t/tboltz/project-ophoff/rna_whole_blood/cts_TWAS_latest/NK_Cells_Resting_weights2//PKD1L1-out.wgt.RDat	PKD1L1	7	4.78e+07	4.80e+07	0.01006	rs6955251	3.94	rs2708903	9.86e-03	4.79	1.7583	228	3	lasso	0.00771	1.51e-04	1.99968	4.55e-02	0.181	0.805	0.001	0.004	0.009
PLEKHA8-out.wgt.RDat	/u/home/t/tboltz/project-ophoff/rna_whole_blood/cts_TWAS_latest/NK_Cells_Resting_weights2//PLEKHA8-out.wgt.RDat	PLEKHA8	7	3.01e+07	3.02e+07	0.03909	rs17150692	-3.69	rs28390136	3.48e-02	8.03	-1.8109	212	11	enet	0.03566	1.43e-15	-1.73474	8.28e-02	NA	NA	NA	NA	NA
PLXNA4-out.wgt.RDat	/u/home/t/tboltz/project-ophoff/rna_whole_blood/cts_TWAS_latest/NK_Cells_Resting_weights2//PLXNA4-out.wgt.RDat	PLXNA4	7	1.32e+08	1.32e+08	0.02980	rs2290232	-4.09	rs7795475	1.91e-02	-6.12	0.0454	238	4	lasso	0.01574	9.82e-08	0.17743	8.59e-01	NA	NA	NA	NA	NA
PMS2-out.wgt.RDat	/u/home/t/tboltz/project-ophoff/rna_whole_blood/cts_TWAS_latest/NK_Cells_Resting_weights2//PMS2-out.wgt.RDat	PMS2	7	6.01e+06	6.05e+06	0.01364	rs10254125	-6.91	rs2639	1.23e-02	-5.25	1.3755	125	125	blup	0.01101	7.25e-06	0.89759	3.69e-01	NA	NA	NA	NA	NA
POLM-out.wgt.RDat	/u/home/t/tboltz/project-ophoff/rna_whole_blood/cts_TWAS_latest/NK_Cells_Resting_weights2//POLM-out.wgt.RDat	POLM	7	4.41e+07	4.41e+07	0.07049	rs11768098	-6.06	rs17551738	3.49e-02	8.26	0.9534	150	14	enet	0.06008	2.64e-25	3.06980	2.14e-03	0.000	0.002	0.000	0.998	0.000
POLR2J2-out.wgt.RDat	/u/home/t/tboltz/project-ophoff/rna_whole_blood/cts_TWAS_latest/NK_Cells_Resting_weights2//POLR2J2-out.wgt.RDat	POLR2J2	7	1.02e+08	1.02e+08	0.14701	rs378011	3.47	rs17135913	1.74e-02	-5.66	-0.2233	41	24	enet	0.04804	1.76e-20	2.23523	2.54e-02	0.010	0.988	0.000	0.001	0.001
POLR2J3-out.wgt.RDat	/u/home/t/tboltz/project-ophoff/rna_whole_blood/cts_TWAS_latest/NK_Cells_Resting_weights2//POLR2J3-out.wgt.RDat	POLR2J3	7	1.02e+08	1.02e+08	0.10048	rs378011	3.47	rs7800548	1.14e-02	-6.03	-1.2299	56	21	enet	0.03658	6.19e-16	0.72775	4.67e-01	NA	NA	NA	NA	NA
POM121C-out.wgt.RDat	/u/home/t/tboltz/project-ophoff/rna_whole_blood/cts_TWAS_latest/NK_Cells_Resting_weights2//POM121C-out.wgt.RDat	POM121C	7	7.50e+07	7.51e+07	0.03290	rs2097793	-3.43	rs1167829	1.34e-02	-5.18	1.4021	45	45	blup	0.01872	6.60e-09	-0.31355	7.54e-01	NA	NA	NA	NA	NA
POMZP3-out.wgt.RDat	/u/home/t/tboltz/project-ophoff/rna_whole_blood/cts_TWAS_latest/NK_Cells_Resting_weights2//POMZP3-out.wgt.RDat	POMZP3	7	7.62e+07	7.63e+07	0.04357	rs1894761	2.01	rs2286428	1.48e-02	5.28	-0.4498	45	16	enet	0.02396	5.76e-11	0.41115	6.81e-01	NA	NA	NA	NA	NA
PON2-out.wgt.RDat	/u/home/t/tboltz/project-ophoff/rna_whole_blood/cts_TWAS_latest/NK_Cells_Resting_weights2//PON2-out.wgt.RDat	PON2	7	9.50e+07	9.51e+07	0.03208	rs2520451	2.89	rs10261470	2.57e-02	6.88	-1.3722	197	6	enet	0.02409	5.13e-11	-0.71601	4.74e-01	NA	NA	NA	NA	NA
POR-out.wgt.RDat	/u/home/t/tboltz/project-ophoff/rna_whole_blood/cts_TWAS_latest/NK_Cells_Resting_weights2//POR-out.wgt.RDat	POR	7	7.55e+07	7.56e+07	0.05280	rs2097793	-3.43	rs2302434	6.43e-02	10.68	2.1308	111	4	lasso	0.06514	2.39e-27	2.25267	2.43e-02	0.000	0.989	0.000	0.002	0.009
PPIA-out.wgt.RDat	/u/home/t/tboltz/project-ophoff/rna_whole_blood/cts_TWAS_latest/NK_Cells_Resting_weights2//PPIA-out.wgt.RDat	PPIA	7	4.48e+07	4.49e+07	0.02914	rs1065646	-15.36	rs11770684	9.30e-03	4.57	-4.5056	152	5	lasso	0.00406	4.59e-03	-4.55802	5.16e-06	0.000	0.000	0.371	0.623	0.006
PPP1R9A-out.wgt.RDat	/u/home/t/tboltz/project-ophoff/rna_whole_blood/cts_TWAS_latest/NK_Cells_Resting_weights2//PPP1R9A-out.wgt.RDat	PPP1R9A	7	9.45e+07	9.49e+07	0.06725	rs1568214	3.14	rs854731	6.95e-02	-11.45	-1.8738	263	18	enet	0.07295	1.61e-30	2.38836	1.69e-02	0.000	0.975	0.000	0.002	0.023
PSPH-out.wgt.RDat	/u/home/t/tboltz/project-ophoff/rna_whole_blood/cts_TWAS_latest/NK_Cells_Resting_weights2//PSPH-out.wgt.RDat	PSPH	7	5.61e+07	5.61e+07	0.10808	rs7801169	-4.06	rs11982736	7.99e-02	11.83	-1.2236	156	11	lasso	0.07929	4.10e-33	-1.23768	2.16e-01	NA	NA	NA	NA	NA
PTPN12-out.wgt.RDat	/u/home/t/tboltz/project-ophoff/rna_whole_blood/cts_TWAS_latest/NK_Cells_Resting_weights2//PTPN12-out.wgt.RDat	PTPN12	7	7.72e+07	7.73e+07	0.01962	rs2868895	-3.23	rs12537271	1.62e-02	-6.24	-2.5127	227	2	lasso	0.01262	1.67e-06	2.30777	2.10e-02	0.000	0.973	0.000	0.002	0.024
PTPRN2-out.wgt.RDat	/u/home/t/tboltz/project-ophoff/rna_whole_blood/cts_TWAS_latest/NK_Cells_Resting_weights2//PTPRN2-out.wgt.RDat	PTPRN2	7	1.57e+08	1.58e+08	0.16073	rs17837729	-6.39	rs123776	1.37e-01	15.66	0.3445	359	45	enet	0.15074	1.47e-63	0.55816	5.77e-01	NA	NA	NA	NA	NA
PVRIG-out.wgt.RDat	/u/home/t/tboltz/project-ophoff/rna_whole_blood/cts_TWAS_latest/NK_Cells_Resting_weights2//PVRIG-out.wgt.RDat	PVRIG	7	9.98e+07	9.98e+07	0.04978	rs2075672	-45.16	rs1061230	3.27e-02	8.37	0.0300	164	164	blup	0.05927	5.59e-25	0.93228	3.51e-01	NA	NA	NA	NA	NA
RAB19-out.wgt.RDat	/u/home/t/tboltz/project-ophoff/rna_whole_blood/cts_TWAS_latest/NK_Cells_Resting_weights2//RAB19-out.wgt.RDat	RAB19	7	1.40e+08	1.40e+08	0.05362	rs2286195	4.33	rs12539339	1.59e-02	5.40	0.0533	101	2	lasso	0.01755	1.91e-08	1.54189	1.23e-01	NA	NA	NA	NA	NA
RAC1-out.wgt.RDat	/u/home/t/tboltz/project-ophoff/rna_whole_blood/cts_TWAS_latest/NK_Cells_Resting_weights2//RAC1-out.wgt.RDat	RAC1	7	6.41e+06	6.44e+06	0.08333	rs10254125	-6.91	rs836556	1.00e-01	13.26	2.6191	114	7	lasso	0.12394	7.34e-52	2.50296	1.23e-02	0.000	0.000	0.000	1.000	0.000
RAMP3-out.wgt.RDat	/u/home/t/tboltz/project-ophoff/rna_whole_blood/cts_TWAS_latest/NK_Cells_Resting_weights2//RAMP3-out.wgt.RDat	RAMP3	7	4.52e+07	4.52e+07	0.07438	rs1065646	-15.36	rs975349	6.02e-02	10.36	-1.4532	150	5	lasso	0.05775	2.29e-24	-1.48678	1.37e-01	NA	NA	NA	NA	NA
RASA4B-out.wgt.RDat	/u/home/t/tboltz/project-ophoff/rna_whole_blood/cts_TWAS_latest/NK_Cells_Resting_weights2//RASA4B-out.wgt.RDat	RASA4B	7	1.02e+08	1.02e+08	0.02500	rs378011	3.47	rs201512	4.45e-05	3.28	-0.0376	71	71	blup	0.00693	3.09e-04	1.59894	1.10e-01	NA	NA	NA	NA	NA
RASA4-out.wgt.RDat	/u/home/t/tboltz/project-ophoff/rna_whole_blood/cts_TWAS_latest/NK_Cells_Resting_weights2//RASA4-out.wgt.RDat	RASA4	7	1.02e+08	1.02e+08	0.07225	rs378011	3.47	rs2229796	5.01e-02	9.37	2.5837	56	56	blup	0.05406	6.91e-23	2.81139	4.93e-03	0.000	0.967	0.000	0.001	0.031
SAMD9L-out.wgt.RDat	/u/home/t/tboltz/project-ophoff/rna_whole_blood/cts_TWAS_latest/NK_Cells_Resting_weights2//SAMD9L-out.wgt.RDat	SAMD9L	7	9.28e+07	9.28e+07	0.22675	rs17778801	-7.65	rs10224493	2.76e-01	-21.85	-0.9859	126	6	lasso	0.29875	1.46e-135	0.47563	6.34e-01	NA	NA	NA	NA	NA
SCRN1-out.wgt.RDat	/u/home/t/tboltz/project-ophoff/rna_whole_blood/cts_TWAS_latest/NK_Cells_Resting_weights2//SCRN1-out.wgt.RDat	SCRN1	7	3.00e+07	3.00e+07	0.02211	rs17150692	-3.69	rs17378820	2.22e-02	-6.71	0.0609	230	13	enet	0.02621	7.57e-12	-1.68044	9.29e-02	NA	NA	NA	NA	NA
SDK1-out.wgt.RDat	/u/home/t/tboltz/project-ophoff/rna_whole_blood/cts_TWAS_latest/NK_Cells_Resting_weights2//SDK1-out.wgt.RDat	SDK1	7	3.34e+06	4.31e+06	0.05658	rs622817	3.62	rs10263338	2.04e-02	7.55	1.0762	297	10	lasso	0.04174	5.62e-18	0.92547	3.55e-01	NA	NA	NA	NA	NA
SGCE-out.wgt.RDat	/u/home/t/tboltz/project-ophoff/rna_whole_blood/cts_TWAS_latest/NK_Cells_Resting_weights2//SGCE-out.wgt.RDat	SGCE	7	9.42e+07	9.43e+07	0.01478	rs1568214	3.14	rs10277520	1.36e-02	5.11	-2.7760	142	2	lasso	0.01248	1.89e-06	-2.75572	5.86e-03	0.138	0.820	0.000	0.002	0.039
SKAP2-out.wgt.RDat	/u/home/t/tboltz/project-ophoff/rna_whole_blood/cts_TWAS_latest/NK_Cells_Resting_weights2//SKAP2-out.wgt.RDat	SKAP2	7	2.67e+07	2.70e+07	0.29474	rs4552808	-6.29	rs774269	3.93e-01	26.09	0.8550	267	16	enet	0.40469	4.34e-197	1.13947	2.55e-01	NA	NA	NA	NA	NA
SLC25A13-out.wgt.RDat	/u/home/t/tboltz/project-ophoff/rna_whole_blood/cts_TWAS_latest/NK_Cells_Resting_weights2//SLC25A13-out.wgt.RDat	SLC25A13	7	9.57e+07	9.60e+07	0.00683	rs4132567	2.67	rs12704844	7.73e-03	4.22	-0.5300	197	2	lasso	0.00692	3.13e-04	-0.53266	5.94e-01	NA	NA	NA	NA	NA
SLC26A5-out.wgt.RDat	/u/home/t/tboltz/project-ophoff/rna_whole_blood/cts_TWAS_latest/NK_Cells_Resting_weights2//SLC26A5-out.wgt.RDat	SLC26A5	7	1.03e+08	1.03e+08	0.23048	rs7455141	-3.29	rs1476678	1.81e-01	17.73	2.1066	163	7	lasso	0.17799	7.86e-76	1.96379	4.96e-02	0.000	0.990	0.000	0.001	0.009
SLC37A3-out.wgt.RDat	/u/home/t/tboltz/project-ophoff/rna_whole_blood/cts_TWAS_latest/NK_Cells_Resting_weights2//SLC37A3-out.wgt.RDat	SLC37A3	7	1.40e+08	1.40e+08	0.06762	rs2286195	4.33	rs12703799	3.73e-02	-8.31	-3.2755	109	13	enet	0.04324	1.43e-18	3.37559	7.37e-04	0.000	0.704	0.000	0.014	0.281
SPDYE10P-out.wgt.RDat	/u/home/t/tboltz/project-ophoff/rna_whole_blood/cts_TWAS_latest/NK_Cells_Resting_weights2//SPDYE10P-out.wgt.RDat	SPDYE10P	7	7.67e+07	7.67e+07	0.14221	rs4729246	-3.00	rs3912067	4.34e-02	8.87	-0.4066	106	15	enet	0.05691	4.97e-24	-1.08002	2.80e-01	NA	NA	NA	NA	NA
SRPK2-out.wgt.RDat	/u/home/t/tboltz/project-ophoff/rna_whole_blood/cts_TWAS_latest/NK_Cells_Resting_weights2//SRPK2-out.wgt.RDat	SRPK2	7	1.05e+08	1.05e+08	0.00950	rs10260974	-3.18	rs6466051	4.24e-03	4.37	2.2374	161	12	enet	0.00977	2.25e-05	1.86727	6.19e-02	NA	NA	NA	NA	NA
STEAP1B-out.wgt.RDat	/u/home/t/tboltz/project-ophoff/rna_whole_blood/cts_TWAS_latest/NK_Cells_Resting_weights2//STEAP1B-out.wgt.RDat	STEAP1B	7	2.25e+07	2.28e+07	0.03845	rs10270171	2.71	rs6969927	1.59e-02	-6.25	0.7168	246	27	enet	0.02783	1.75e-12	-1.34691	1.78e-01	NA	NA	NA	NA	NA
STEAP4-out.wgt.RDat	/u/home/t/tboltz/project-ophoff/rna_whole_blood/cts_TWAS_latest/NK_Cells_Resting_weights2//STEAP4-out.wgt.RDat	STEAP4	7	8.79e+07	8.79e+07	0.24342	rs10252990	3.53	rs1044424	3.94e-01	-26.44	1.5129	163	3	lasso	0.40326	3.47e-196	-1.51290	1.30e-01	NA	NA	NA	NA	NA
STK17A-out.wgt.RDat	/u/home/t/tboltz/project-ophoff/rna_whole_blood/cts_TWAS_latest/NK_Cells_Resting_weights2//STK17A-out.wgt.RDat	STK17A	7	4.36e+07	4.37e+07	0.01730	rs11768098	-6.06	rs9297137	8.60e-03	4.55	-1.8535	217	217	blup	0.01017	1.56e-05	-4.97552	6.51e-07	0.000	0.002	0.150	0.839	0.008
STYXL1-out.wgt.RDat	/u/home/t/tboltz/project-ophoff/rna_whole_blood/cts_TWAS_latest/NK_Cells_Resting_weights2//STYXL1-out.wgt.RDat	STYXL1	7	7.56e+07	7.57e+07	0.10440	rs2097793	-3.43	rs3801472	1.30e-01	15.53	-0.5465	108	12	enet	0.14293	4.10e-60	-0.88971	3.74e-01	NA	NA	NA	NA	NA
SUMF2-out.wgt.RDat	/u/home/t/tboltz/project-ophoff/rna_whole_blood/cts_TWAS_latest/NK_Cells_Resting_weights2//SUMF2-out.wgt.RDat	SUMF2	7	5.61e+07	5.61e+07	0.03531	rs7801169	-4.05	rs4424212	1.44e-02	5.66	-0.7680	147	19	enet	0.02146	5.55e-10	0.07202	9.43e-01	NA	NA	NA	NA	NA
SYPL1-out.wgt.RDat	/u/home/t/tboltz/project-ophoff/rna_whole_blood/cts_TWAS_latest/NK_Cells_Resting_weights2//SYPL1-out.wgt.RDat	SYPL1	7	1.06e+08	1.06e+08	0.01251	rs10486019	-3.65	rs11768663	3.07e-03	4.22	0.9325	104	104	blup	0.00645	4.83e-04	2.19817	2.79e-02	0.820	0.178	0.001	0.000	0.000
TAS2R41-out.wgt.RDat	/u/home/t/tboltz/project-ophoff/rna_whole_blood/cts_TWAS_latest/NK_Cells_Resting_weights2//TAS2R41-out.wgt.RDat	TAS2R41	7	1.43e+08	1.43e+08	0.25925	rs10275665	2.66	rs11771145	1.07e-01	13.76	-0.4181	77	17	enet	0.10718	1.02e-44	-0.15243	8.79e-01	NA	NA	NA	NA	NA
TAS2R5-out.wgt.RDat	/u/home/t/tboltz/project-ophoff/rna_whole_blood/cts_TWAS_latest/NK_Cells_Resting_weights2//TAS2R5-out.wgt.RDat	TAS2R5	7	1.41e+08	1.41e+08	0.04900	rs10246939	-3.28	rs1799658	3.45e-02	-7.86	-2.0150	186	3	lasso	0.03205	3.81e-14	2.02667	4.27e-02	0.000	0.991	0.000	0.001	0.008
TAS2R60-out.wgt.RDat	/u/home/t/tboltz/project-ophoff/rna_whole_blood/cts_TWAS_latest/NK_Cells_Resting_weights2//TAS2R60-out.wgt.RDat	TAS2R60	7	1.43e+08	1.43e+08	0.25439	rs10275665	2.66	rs11771145	1.24e-01	14.72	-0.4181	78	10	lasso	0.12345	1.20e-51	-0.35112	7.25e-01	NA	NA	NA	NA	NA
TCAF1-out.wgt.RDat	/u/home/t/tboltz/project-ophoff/rna_whole_blood/cts_TWAS_latest/NK_Cells_Resting_weights2//TCAF1-out.wgt.RDat	TCAF1	7	1.44e+08	1.44e+08	0.03357	rs728275	2.95	rs17164396	1.46e-02	-5.32	-0.2741	117	117	blup	0.01537	1.37e-07	0.38258	7.02e-01	NA	NA	NA	NA	NA
TECPR1-out.wgt.RDat	/u/home/t/tboltz/project-ophoff/rna_whole_blood/cts_TWAS_latest/NK_Cells_Resting_weights2//TECPR1-out.wgt.RDat	TECPR1	7	9.78e+07	9.79e+07	0.04388	rs903592	-3.30	rs4727388	3.70e-02	8.31	-3.2796	154	7	enet	0.03790	1.86e-16	-3.24872	1.16e-03	0.000	0.829	0.000	0.002	0.170
TES-out.wgt.RDat	/u/home/t/tboltz/project-ophoff/rna_whole_blood/cts_TWAS_latest/NK_Cells_Resting_weights2//TES-out.wgt.RDat	TES	7	1.16e+08	1.16e+08	0.06797	rs12673920	3.52	rs1918911	1.38e-02	5.97	2.5556	171	30	enet	0.03091	1.07e-13	1.60657	1.08e-01	NA	NA	NA	NA	NA
THAP5-out.wgt.RDat	/u/home/t/tboltz/project-ophoff/rna_whole_blood/cts_TWAS_latest/NK_Cells_Resting_weights2//THAP5-out.wgt.RDat	THAP5	7	1.08e+08	1.08e+08	0.03544	rs2894523	3.18	rs10270723	3.13e-02	7.56	1.7207	263	3	lasso	0.03321	1.32e-14	1.20887	2.27e-01	NA	NA	NA	NA	NA
THSD7A-out.wgt.RDat	/u/home/t/tboltz/project-ophoff/rna_whole_blood/cts_TWAS_latest/NK_Cells_Resting_weights2//THSD7A-out.wgt.RDat	THSD7A	7	1.14e+07	1.19e+07	0.01543	rs11983086	2.88	rs6946459	-5.22e-04	3.69	-0.4407	381	381	blup	0.00431	3.61e-03	0.20350	8.39e-01	NA	NA	NA	NA	NA
TMED4-out.wgt.RDat	/u/home/t/tboltz/project-ophoff/rna_whole_blood/cts_TWAS_latest/NK_Cells_Resting_weights2//TMED4-out.wgt.RDat	TMED4	7	4.46e+07	4.46e+07	0.02449	rs1065646	-15.36	rs217376	1.46e-02	-6.13	-5.0451	123	6	enet	0.01749	2.02e-08	5.62066	1.90e-08	0.000	0.000	0.000	1.000	0.000
TMEM106B-out.wgt.RDat	/u/home/t/tboltz/project-ophoff/rna_whole_blood/cts_TWAS_latest/NK_Cells_Resting_weights2//TMEM106B-out.wgt.RDat	TMEM106B	7	1.23e+07	1.23e+07	0.03210	rs2708660	2.60	rs16877363	1.12e-02	5.60	0.2419	374	25	enet	0.01769	1.69e-08	-0.46988	6.38e-01	NA	NA	NA	NA	NA
TMEM140-out.wgt.RDat	/u/home/t/tboltz/project-ophoff/rna_whole_blood/cts_TWAS_latest/NK_Cells_Resting_weights2//TMEM140-out.wgt.RDat	TMEM140	7	1.35e+08	1.35e+08	0.02174	rs4073627	8.62	rs10272183	2.04e-02	-6.35	-0.5462	164	8	lasso	0.01852	7.94e-09	0.44326	6.58e-01	NA	NA	NA	NA	NA
TMEM176A-out.wgt.RDat	/u/home/t/tboltz/project-ophoff/rna_whole_blood/cts_TWAS_latest/NK_Cells_Resting_weights2//TMEM176A-out.wgt.RDat	TMEM176A	7	1.50e+08	1.51e+08	0.48399	rs1549760	-5.11	rs7806458	4.96e-01	29.31	-1.2592	187	26	enet	0.50092	2.71e-263	-1.10176	2.71e-01	NA	NA	NA	NA	NA
TMEM176B-out.wgt.RDat	/u/home/t/tboltz/project-ophoff/rna_whole_blood/cts_TWAS_latest/NK_Cells_Resting_weights2//TMEM176B-out.wgt.RDat	TMEM176B	7	1.50e+08	1.50e+08	0.57297	rs1549760	-5.11	rs7806458	5.05e-01	29.58	-1.2592	187	56	enet	0.54215	1.16e-295	-0.33029	7.41e-01	NA	NA	NA	NA	NA
TMEM60-out.wgt.RDat	/u/home/t/tboltz/project-ophoff/rna_whole_blood/cts_TWAS_latest/NK_Cells_Resting_weights2//TMEM60-out.wgt.RDat	TMEM60	7	7.74e+07	7.74e+07	0.02230	rs6951227	-3.24	rs711309	2.09e-02	6.83	1.6792	246	2	lasso	0.02386	6.34e-11	2.22371	2.62e-02	0.000	0.991	0.000	0.003	0.007
TOMM7-out.wgt.RDat	/u/home/t/tboltz/project-ophoff/rna_whole_blood/cts_TWAS_latest/NK_Cells_Resting_weights2//TOMM7-out.wgt.RDat	TOMM7	7	2.29e+07	2.29e+07	0.06433	rs10270171	2.71	rs4722189	7.20e-02	-11.29	0.7727	190	3	lasso	0.06989	2.82e-29	-0.77262	4.40e-01	NA	NA	NA	NA	NA
TPK1-out.wgt.RDat	/u/home/t/tboltz/project-ophoff/rna_whole_blood/cts_TWAS_latest/NK_Cells_Resting_weights2//TPK1-out.wgt.RDat	TPK1	7	1.44e+08	1.45e+08	0.04607	rs12531488	3.22	rs10243882	3.39e-02	-7.99	1.2180	191	6	lasso	0.03185	4.57e-14	-1.14617	2.52e-01	NA	NA	NA	NA	NA
TPST1-out.wgt.RDat	/u/home/t/tboltz/project-ophoff/rna_whole_blood/cts_TWAS_latest/NK_Cells_Resting_weights2//TPST1-out.wgt.RDat	TPST1	7	6.57e+07	6.59e+07	0.12579	rs6974046	-3.02	rs1917563	8.02e-03	6.32	1.1774	93	19	enet	0.04333	1.32e-18	3.12884	1.75e-03	0.000	0.997	0.000	0.001	0.002
TRAPPC14-out.wgt.RDat	/u/home/t/tboltz/project-ophoff/rna_whole_blood/cts_TWAS_latest/NK_Cells_Resting_weights2//TRAPPC14-out.wgt.RDat	TRAPPC14	7	9.98e+07	9.98e+07	0.01721	rs2075672	-45.16	rs6975031	5.17e-03	-5.02	-15.4379	167	10	enet	0.01381	5.67e-07	12.34538	5.16e-35	0.000	0.000	0.096	0.899	0.005
TRIM24-out.wgt.RDat	/u/home/t/tboltz/project-ophoff/rna_whole_blood/cts_TWAS_latest/NK_Cells_Resting_weights2//TRIM24-out.wgt.RDat	TRIM24	7	1.38e+08	1.38e+08	0.02823	rs1604912	3.71	rs1552583	1.96e-02	6.39	2.4089	97	7	enet	0.01913	4.57e-09	2.48009	1.31e-02	0.000	0.981	0.000	0.001	0.018
TRPV6-out.wgt.RDat	/u/home/t/tboltz/project-ophoff/rna_whole_blood/cts_TWAS_latest/NK_Cells_Resting_weights2//TRPV6-out.wgt.RDat	TRPV6	7	1.43e+08	1.43e+08	0.02027	rs6975391	-3.33	rs8175984	1.58e-02	5.71	0.4671	135	135	blup	0.01654	4.76e-08	0.31223	7.55e-01	NA	NA	NA	NA	NA
TSC22D4-out.wgt.RDat	/u/home/t/tboltz/project-ophoff/rna_whole_blood/cts_TWAS_latest/NK_Cells_Resting_weights2//TSC22D4-out.wgt.RDat	TSC22D4	7	1.00e+08	1.00e+08	0.03921	rs2075672	-45.16	rs11761253	3.69e-02	8.44	1.8383	166	6	lasso	0.04373	9.08e-19	-2.14660	3.18e-02	0.000	0.000	0.000	1.000	0.000
TSPAN33-out.wgt.RDat	/u/home/t/tboltz/project-ophoff/rna_whole_blood/cts_TWAS_latest/NK_Cells_Resting_weights2//TSPAN33-out.wgt.RDat	TSPAN33	7	1.29e+08	1.29e+08	0.05181	rs7788769	-4.58	rs7784519	2.07e-02	6.08	0.3656	157	21	enet	0.02545	1.50e-11	0.70336	4.82e-01	NA	NA	NA	NA	NA
TTC26-out.wgt.RDat	/u/home/t/tboltz/project-ophoff/rna_whole_blood/cts_TWAS_latest/NK_Cells_Resting_weights2//TTC26-out.wgt.RDat	TTC26	7	1.39e+08	1.39e+08	0.06211	rs4732368	-4.62	rs2134955	2.05e-02	6.98	2.5305	108	33	enet	0.04147	7.18e-18	4.49820	6.85e-06	0.000	0.739	0.000	0.188	0.074
TYW1B-out.wgt.RDat	/u/home/t/tboltz/project-ophoff/rna_whole_blood/cts_TWAS_latest/NK_Cells_Resting_weights2//TYW1B-out.wgt.RDat	TYW1B	7	7.20e+07	7.23e+07	0.32865	rs1880948	2.94	rs4483038	1.44e-01	15.92	-0.5107	82	4	lasso	0.17014	2.93e-72	-0.74787	4.55e-01	NA	NA	NA	NA	NA
UFSP1-out.wgt.RDat	/u/home/t/tboltz/project-ophoff/rna_whole_blood/cts_TWAS_latest/NK_Cells_Resting_weights2//UFSP1-out.wgt.RDat	UFSP1	7	1.00e+08	1.00e+08	0.02479	rs2075672	-45.16	rs314376	2.05e-02	-6.68	1.6909	154	154	blup	0.02787	1.68e-12	-6.37910	1.78e-10	0.000	0.000	0.000	1.000	0.000
UPK3BL1-out.wgt.RDat	/u/home/t/tboltz/project-ophoff/rna_whole_blood/cts_TWAS_latest/NK_Cells_Resting_weights2//UPK3BL1-out.wgt.RDat	UPK3BL1	7	1.02e+08	1.02e+08	0.05174	rs378011	3.47	rs4729791	1.30e-02	5.71	2.5726	45	22	enet	0.03268	2.14e-14	3.56177	3.68e-04	0.004	0.967	0.000	0.001	0.028
UPK3BL2-out.wgt.RDat	/u/home/t/tboltz/project-ophoff/rna_whole_blood/cts_TWAS_latest/NK_Cells_Resting_weights2//UPK3BL2-out.wgt.RDat	UPK3BL2	7	1.02e+08	1.02e+08	0.11530	rs378011	3.47	rs17474893	4.75e-02	-9.19	-1.1474	62	25	enet	0.08264	1.73e-34	2.45949	1.39e-02	0.000	0.996	0.000	0.002	0.002
UPP1-out.wgt.RDat	/u/home/t/tboltz/project-ophoff/rna_whole_blood/cts_TWAS_latest/NK_Cells_Resting_weights2//UPP1-out.wgt.RDat	UPP1	7	4.81e+07	4.81e+07	0.02790	rs6955251	3.94	rs6463462	2.51e-02	7.10	-3.4199	240	2	lasso	0.02402	5.48e-11	-3.29772	9.75e-04	0.000	0.744	0.000	0.004	0.252
VOPP1-out.wgt.RDat	/u/home/t/tboltz/project-ophoff/rna_whole_blood/cts_TWAS_latest/NK_Cells_Resting_weights2//VOPP1-out.wgt.RDat	VOPP1	7	5.55e+07	5.56e+07	0.03628	rs6593296	-3.89	rs10251825	2.16e-02	-6.34	-2.3154	156	29	enet	0.02466	3.08e-11	0.28007	7.79e-01	NA	NA	NA	NA	NA
VPS41-out.wgt.RDat	/u/home/t/tboltz/project-ophoff/rna_whole_blood/cts_TWAS_latest/NK_Cells_Resting_weights2//VPS41-out.wgt.RDat	VPS41	7	3.88e+07	3.90e+07	0.05185	rs933370	3.62	rs9655397	2.84e-02	-7.19	0.0182	253	12	enet	0.03384	7.47e-15	0.44766	6.54e-01	NA	NA	NA	NA	NA
VWDE-out.wgt.RDat	/u/home/t/tboltz/project-ophoff/rna_whole_blood/cts_TWAS_latest/NK_Cells_Resting_weights2//VWDE-out.wgt.RDat	VWDE	7	1.24e+07	1.24e+07	0.33266	rs2708660	2.60	rs17444259	2.57e-01	21.13	1.7330	361	16	lasso	0.41352	1.07e-202	1.75456	7.93e-02	NA	NA	NA	NA	NA
WASL-out.wgt.RDat	/u/home/t/tboltz/project-ophoff/rna_whole_blood/cts_TWAS_latest/NK_Cells_Resting_weights2//WASL-out.wgt.RDat	WASL	7	1.23e+08	1.23e+08	0.02552	rs643084	-4.29	rs17146312	1.94e-02	-5.91	-0.1869	183	4	lasso	0.01790	1.39e-08	-0.13195	8.95e-01	NA	NA	NA	NA	NA
WDR86-out.wgt.RDat	/u/home/t/tboltz/project-ophoff/rna_whole_blood/cts_TWAS_latest/NK_Cells_Resting_weights2//WDR86-out.wgt.RDat	WDR86	7	1.51e+08	1.51e+08	0.03258	rs1549760	-5.11	rs6464142	2.05e-02	6.34	0.8806	123	3	lasso	0.01914	4.51e-09	1.64213	1.01e-01	NA	NA	NA	NA	NA
XRCC2-out.wgt.RDat	/u/home/t/tboltz/project-ophoff/rna_whole_blood/cts_TWAS_latest/NK_Cells_Resting_weights2//XRCC2-out.wgt.RDat	XRCC2	7	1.52e+08	1.52e+08	0.04653	rs6464295	-2.33	rs2310928	2.02e-02	6.14	1.1256	101	16	enet	0.02655	5.52e-12	0.77172	4.40e-01	NA	NA	NA	NA	NA
ZBED6CL-out.wgt.RDat	/u/home/t/tboltz/project-ophoff/rna_whole_blood/cts_TWAS_latest/NK_Cells_Resting_weights2//ZBED6CL-out.wgt.RDat	ZBED6CL	7	1.50e+08	1.50e+08	0.08834	rs3807382	3.04	rs6964110	5.04e-02	-9.51	0.8850	112	8	enet	0.05075	1.46e-21	-1.04741	2.95e-01	NA	NA	NA	NA	NA
ZC3HAV1-out.wgt.RDat	/u/home/t/tboltz/project-ophoff/rna_whole_blood/cts_TWAS_latest/NK_Cells_Resting_weights2//ZC3HAV1-out.wgt.RDat	ZC3HAV1	7	1.39e+08	1.39e+08	0.07134	rs4732368	-4.62	rs2134955	4.07e-02	8.71	2.5305	111	29	enet	0.04822	1.49e-20	4.36905	1.25e-05	0.000	0.782	0.000	0.199	0.020
ZFAND2A-out.wgt.RDat	/u/home/t/tboltz/project-ophoff/rna_whole_blood/cts_TWAS_latest/NK_Cells_Resting_weights2//ZFAND2A-out.wgt.RDat	ZFAND2A	7	1.19e+06	1.20e+06	0.15067	rs1881116	-5.36	rs12702080	9.85e-02	-13.22	-4.9910	89	29	enet	0.16234	9.78e-69	6.18271	6.30e-10	0.000	0.003	0.000	0.019	0.977
ZKSCAN1-out.wgt.RDat	/u/home/t/tboltz/project-ophoff/rna_whole_blood/cts_TWAS_latest/NK_Cells_Resting_weights2//ZKSCAN1-out.wgt.RDat	ZKSCAN1	7	9.96e+07	9.96e+07	0.02023	rs10953293	-16.53	rs2525539	1.02e-02	5.31	-2.7793	188	8	lasso	0.01395	4.99e-07	-2.97279	2.95e-03	0.000	0.000	0.013	0.987	0.000
ZKSCAN5-out.wgt.RDat	/u/home/t/tboltz/project-ophoff/rna_whole_blood/cts_TWAS_latest/NK_Cells_Resting_weights2//ZKSCAN5-out.wgt.RDat	ZKSCAN5	7	9.91e+07	9.91e+07	0.05076	rs10953293	-16.53	rs11973801	7.20e-02	11.44	1.2971	193	3	lasso	0.07218	3.32e-30	1.33879	1.81e-01	NA	NA	NA	NA	NA
ZNF107-out.wgt.RDat	/u/home/t/tboltz/project-ophoff/rna_whole_blood/cts_TWAS_latest/NK_Cells_Resting_weights2//ZNF107-out.wgt.RDat	ZNF107	7	6.41e+07	6.42e+07	0.14610	rs6460195	-2.59	rs7798993	3.35e-02	-7.72	1.5101	144	144	blup	0.06292	1.89e-26	-1.72693	8.42e-02	NA	NA	NA	NA	NA
ZNF117-out.wgt.RDat	/u/home/t/tboltz/project-ophoff/rna_whole_blood/cts_TWAS_latest/NK_Cells_Resting_weights2//ZNF117-out.wgt.RDat	ZNF117	7	6.44e+07	6.45e+07	0.13601	rs17783784	-3.30	rs6460219	1.11e-01	-14.28	1.0861	121	121	blup	0.12877	6.06e-54	-1.18133	2.37e-01	NA	NA	NA	NA	NA
ZNF282-out.wgt.RDat	/u/home/t/tboltz/project-ophoff/rna_whole_blood/cts_TWAS_latest/NK_Cells_Resting_weights2//ZNF282-out.wgt.RDat	ZNF282	7	1.49e+08	1.49e+08	0.01039	rs885653	4.88	rs4727017	8.98e-03	-4.33	0.9760	69	69	blup	0.00716	2.50e-04	0.36379	7.16e-01	NA	NA	NA	NA	NA
ZNF316-out.wgt.RDat	/u/home/t/tboltz/project-ophoff/rna_whole_blood/cts_TWAS_latest/NK_Cells_Resting_weights2//ZNF316-out.wgt.RDat	ZNF316	7	6.68e+06	6.70e+06	0.03792	rs17789894	-3.92	rs4720680	1.54e-02	-5.39	0.2075	101	4	lasso	0.01277	1.46e-06	-0.52397	6.00e-01	NA	NA	NA	NA	NA
ZNF467-out.wgt.RDat	/u/home/t/tboltz/project-ophoff/rna_whole_blood/cts_TWAS_latest/NK_Cells_Resting_weights2//ZNF467-out.wgt.RDat	ZNF467	7	1.49e+08	1.49e+08	0.02538	rs885653	4.88	rs855674	2.27e-02	-6.42	-2.6071	55	10	enet	0.02476	2.81e-11	3.02755	2.47e-03	0.000	0.710	0.000	0.268	0.022
ZNF680-out.wgt.RDat	/u/home/t/tboltz/project-ophoff/rna_whole_blood/cts_TWAS_latest/NK_Cells_Resting_weights2//ZNF680-out.wgt.RDat	ZNF680	7	6.40e+07	6.40e+07	0.01768	rs6460195	-2.59	rs616074	2.22e-03	-4.58	1.1971	161	161	blup	0.00818	9.75e-05	-0.55815	5.77e-01	NA	NA	NA	NA	NA
ZNF713-out.wgt.RDat	/u/home/t/tboltz/project-ophoff/rna_whole_blood/cts_TWAS_latest/NK_Cells_Resting_weights2//ZNF713-out.wgt.RDat	ZNF713	7	5.60e+07	5.60e+07	0.05756	rs7801169	-4.09	rs11982736	1.22e-02	7.54	-1.2236	158	11	enet	0.04707	4.27e-20	-2.11773	3.42e-02	0.000	0.976	0.000	0.021	0.004
ZNF727-out.wgt.RDat	/u/home/t/tboltz/project-ophoff/rna_whole_blood/cts_TWAS_latest/NK_Cells_Resting_weights2//ZNF727-out.wgt.RDat	ZNF727	7	6.35e+07	6.35e+07	0.04162	rs11978712	-2.29	rs7798463	1.65e-03	4.24	-1.6822	119	17	enet	0.02000	2.08e-09	-1.85260	6.39e-02	NA	NA	NA	NA	NA
ZNF736-out.wgt.RDat	/u/home/t/tboltz/project-ophoff/rna_whole_blood/cts_TWAS_latest/NK_Cells_Resting_weights2//ZNF736-out.wgt.RDat	ZNF736	7	6.38e+07	6.38e+07	0.07220	rs6460195	-2.59	rs2127047	8.56e-02	-12.26	0.3218	154	12	lasso	0.09294	9.42e-39	0.39151	6.95e-01	NA	NA	NA	NA	NA
ZNF783-out.wgt.RDat	/u/home/t/tboltz/project-ophoff/rna_whole_blood/cts_TWAS_latest/NK_Cells_Resting_weights2//ZNF783-out.wgt.RDat	ZNF783	7	1.49e+08	1.49e+08	0.01675	rs885653	4.88	rs999774	3.00e-03	-4.13	0.7106	81	18	enet	0.01085	8.38e-06	0.54929	5.83e-01	NA	NA	NA	NA	NA
ZNF786-out.wgt.RDat	/u/home/t/tboltz/project-ophoff/rna_whole_blood/cts_TWAS_latest/NK_Cells_Resting_weights2//ZNF786-out.wgt.RDat	ZNF786	7	1.49e+08	1.49e+08	0.01220	rs243480	4.68	rs11524138	1.39e-02	-5.71	0.6751	66	66	blup	0.01410	4.36e-07	0.23342	8.15e-01	NA	NA	NA	NA	NA
ZNF862-out.wgt.RDat	/u/home/t/tboltz/project-ophoff/rna_whole_blood/cts_TWAS_latest/NK_Cells_Resting_weights2//ZNF862-out.wgt.RDat	ZNF862	7	1.50e+08	1.50e+08	0.02150	rs885653	4.88	rs10239759	1.18e-02	-5.25	-1.3962	54	3	lasso	0.01516	1.66e-07	0.60459	5.45e-01	NA	NA	NA	NA	NA
ZSCAN21-out.wgt.RDat	/u/home/t/tboltz/project-ophoff/rna_whole_blood/cts_TWAS_latest/NK_Cells_Resting_weights2//ZSCAN21-out.wgt.RDat	ZSCAN21	7	9.96e+07	9.97e+07	0.02028	rs10953293	-16.53	rs12532238	1.89e-02	-6.27	5.8585	189	3	lasso	0.01324	9.52e-07	-5.83386	5.42e-09	0.000	0.000	0.000	1.000	0.000
ZYX-out.wgt.RDat	/u/home/t/tboltz/project-ophoff/rna_whole_blood/cts_TWAS_latest/NK_Cells_Resting_weights2//ZYX-out.wgt.RDat	ZYX	7	1.43e+08	1.43e+08	0.19704	rs4987613	2.37	rs11771145	2.08e-02	-6.40	-0.4181	87	29	enet	0.04628	8.85e-20	0.64013	5.22e-01	NA	NA	NA	NA	NA
PANEL	FILE	ID	CHR	P0	P1	HSQ	BEST.GWAS.ID	BEST.GWAS.Z	EQTL.ID	EQTL.R2	EQTL.Z	EQTL.GWAS.Z	NSNP	NWGT	MODEL	MODELCV.R2	MODELCV.PV	TWAS.Z	TWAS.P	COLOC.PP0	COLOC.PP1	COLOC.PP2	COLOC.PP3	COLOC.PP4
ARHGEF10-out.wgt.RDat	/u/home/t/tboltz/project-ophoff/rna_whole_blood/cts_TWAS_latest/NK_Cells_Resting_weights2//ARHGEF10-out.wgt.RDat	ARHGEF10	8	1772093	1906807	0.0962	rs4876236	-3.66	rs7007884	0.051344	9.55	0.5587	203	3	lasso	0.05809	1.66e-24	0.3551	7.22e-01	NA	NA	NA	NA	NA
ASAH1-out.wgt.RDat	/u/home/t/tboltz/project-ophoff/rna_whole_blood/cts_TWAS_latest/NK_Cells_Resting_weights2//ASAH1-out.wgt.RDat	ASAH1	8	17913502	17942507	0.2652	rs1495741	4.18	rs1049874	0.231336	20.13	1.1966	399	54	enet	0.24877	1.09e-109	1.5401	1.24e-01	NA	NA	NA	NA	NA
BLK-out.wgt.RDat	/u/home/t/tboltz/project-ophoff/rna_whole_blood/cts_TWAS_latest/NK_Cells_Resting_weights2//BLK-out.wgt.RDat	BLK	8	11344404	11422108	0.1090	rs904015	-3.56	rs13277113	0.125827	-15.01	1.2787	164	6	lasso	0.12791	1.44e-53	-1.4944	1.35e-01	NA	NA	NA	NA	NA
CLDN23-out.wgt.RDat	/u/home/t/tboltz/project-ophoff/rna_whole_blood/cts_TWAS_latest/NK_Cells_Resting_weights2//CLDN23-out.wgt.RDat	CLDN23	8	8559448	8561606	0.0130	rs365309	-6.34	rs17154599	0.006401	-4.44	0.1207	209	13	enet	0.00520	1.56e-03	-0.8698	3.84e-01	NA	NA	NA	NA	NA
CLN8-out.wgt.RDat	/u/home/t/tboltz/project-ophoff/rna_whole_blood/cts_TWAS_latest/NK_Cells_Resting_weights2//CLN8-out.wgt.RDat	CLN8	8	1703945	1749877	0.0486	rs4876236	-3.66	rs6558527	0.031504	-7.80	-1.8172	190	3	lasso	0.03525	2.07e-15	1.4522	1.46e-01	NA	NA	NA	NA	NA
CTSB-out.wgt.RDat	/u/home/t/tboltz/project-ophoff/rna_whole_blood/cts_TWAS_latest/NK_Cells_Resting_weights2//CTSB-out.wgt.RDat	CTSB	8	11700034	11726957	0.3128	rs904015	-3.56	rs1736067	0.097605	13.04	-2.4908	115	51	enet	0.19636	2.45e-84	-1.3862	1.66e-01	NA	NA	NA	NA	NA
DEFA3-out.wgt.RDat	/u/home/t/tboltz/project-ophoff/rna_whole_blood/cts_TWAS_latest/NK_Cells_Resting_weights2//DEFA3-out.wgt.RDat	DEFA3	8	6873392	6875819	0.2542	rs2911977	2.87	rs7015200	0.081407	-11.94	-0.0932	117	35	enet	0.15350	8.69e-65	0.1786	8.58e-01	NA	NA	NA	NA	NA
DLGAP2-out.wgt.RDat	/u/home/t/tboltz/project-ophoff/rna_whole_blood/cts_TWAS_latest/NK_Cells_Resting_weights2//DLGAP2-out.wgt.RDat	DLGAP2	8	687597	1656640	0.0657	rs4876236	-3.66	rs6994193	0.012862	5.54	0.0791	336	336	blup	0.02269	1.82e-10	2.1481	3.17e-02	0.011	0.984	0	0.003	0.001
ERI1-out.wgt.RDat	/u/home/t/tboltz/project-ophoff/rna_whole_blood/cts_TWAS_latest/NK_Cells_Resting_weights2//ERI1-out.wgt.RDat	ERI1	8	8859658	8974256	0.0196	rs365309	-6.34	rs17154599	0.006769	-5.50	0.1207	252	5	lasso	0.01595	8.16e-08	-1.8560	6.35e-02	NA	NA	NA	NA	NA
ERICH1-out.wgt.RDat	/u/home/t/tboltz/project-ophoff/rna_whole_blood/cts_TWAS_latest/NK_Cells_Resting_weights2//ERICH1-out.wgt.RDat	ERICH1	8	564747	688106	0.1092	rs17814994	-2.75	rs10105657	0.090520	-12.68	-0.5880	150	21	enet	0.10480	1.03e-43	0.7923	4.28e-01	NA	NA	NA	NA	NA
FAM167A-out.wgt.RDat	/u/home/t/tboltz/project-ophoff/rna_whole_blood/cts_TWAS_latest/NK_Cells_Resting_weights2//FAM167A-out.wgt.RDat	FAM167A	8	11278986	11333417	0.1100	rs904015	-3.56	rs13277113	0.155572	-16.49	1.2787	171	5	lasso	0.15134	7.91e-64	-1.2884	1.98e-01	NA	NA	NA	NA	NA
FDFT1-out.wgt.RDat	/u/home/t/tboltz/project-ophoff/rna_whole_blood/cts_TWAS_latest/NK_Cells_Resting_weights2//FDFT1-out.wgt.RDat	FDFT1	8	11653083	11696813	0.1224	rs904015	-3.56	rs1736067	0.091833	-12.71	-2.4908	123	9	lasso	0.10898	1.76e-45	2.7031	6.87e-03	0.000	0.976	0	0.002	0.022
KBTBD11-out.wgt.RDat	/u/home/t/tboltz/project-ophoff/rna_whole_blood/cts_TWAS_latest/NK_Cells_Resting_weights2//KBTBD11-out.wgt.RDat	KBTBD11	8	1921844	1955102	0.0675	rs4876236	-3.66	rs2280899	0.011436	-5.69	0.1846	180	32	enet	0.04252	2.74e-18	-0.7020	4.83e-01	NA	NA	NA	NA	NA
MFHAS1-out.wgt.RDat	/u/home/t/tboltz/project-ophoff/rna_whole_blood/cts_TWAS_latest/NK_Cells_Resting_weights2//MFHAS1-out.wgt.RDat	MFHAS1	8	8640865	8751140	0.0309	rs365309	-6.34	rs11774744	0.020620	-6.99	2.2992	254	254	blup	0.02824	1.20e-12	-0.3191	7.50e-01	NA	NA	NA	NA	NA
MICU3-out.wgt.RDat	/u/home/t/tboltz/project-ophoff/rna_whole_blood/cts_TWAS_latest/NK_Cells_Resting_weights2//MICU3-out.wgt.RDat	MICU3	8	16884748	16980151	0.0330	rs12546657	-2.80	rs4922265	-0.000112	3.99	-0.0967	181	25	enet	0.00959	2.67e-05	-0.8561	3.92e-01	NA	NA	NA	NA	NA
MSR1-out.wgt.RDat	/u/home/t/tboltz/project-ophoff/rna_whole_blood/cts_TWAS_latest/NK_Cells_Resting_weights2//MSR1-out.wgt.RDat	MSR1	8	15965388	16424999	0.0772	rs17613164	3.34	rs7823625	0.047633	-9.16	0.1232	318	7	lasso	0.06205	4.24e-26	-0.0856	9.32e-01	NA	NA	NA	NA	NA
MSRA-out.wgt.RDat	/u/home/t/tboltz/project-ophoff/rna_whole_blood/cts_TWAS_latest/NK_Cells_Resting_weights2//MSRA-out.wgt.RDat	MSRA	8	9911803	10286401	0.0368	rs11250060	4.19	rs877390	0.016488	5.63	-0.3616	277	9	lasso	0.01500	1.92e-07	-0.5922	5.54e-01	NA	NA	NA	NA	NA
MTUS1-out.wgt.RDat	/u/home/t/tboltz/project-ophoff/rna_whole_blood/cts_TWAS_latest/NK_Cells_Resting_weights2//MTUS1-out.wgt.RDat	MTUS1	8	17501305	17658426	0.2039	rs7508	4.03	rs17125534	0.083129	12.20	-0.0058	369	46	enet	0.14421	1.12e-60	0.2976	7.66e-01	NA	NA	NA	NA	NA
MYOM2-out.wgt.RDat	/u/home/t/tboltz/project-ophoff/rna_whole_blood/cts_TWAS_latest/NK_Cells_Resting_weights2//MYOM2-out.wgt.RDat	MYOM2	8	1993162	2113475	0.3633	rs4876236	-3.66	rs11985249	0.353880	24.75	-0.0276	187	84	enet	0.51216	7.69e-272	0.3330	7.39e-01	NA	NA	NA	NA	NA
NEIL2-out.wgt.RDat	/u/home/t/tboltz/project-ophoff/rna_whole_blood/cts_TWAS_latest/NK_Cells_Resting_weights2//NEIL2-out.wgt.RDat	NEIL2	8	11627149	11644854	0.0794	rs904015	-3.56	rs2645450	0.035742	8.00	0.9205	125	4	lasso	0.04855	1.10e-20	2.5010	1.24e-02	0.000	0.990	0	0.002	0.007
OR4F21-out.wgt.RDat	/u/home/t/tboltz/project-ophoff/rna_whole_blood/cts_TWAS_latest/NK_Cells_Resting_weights2//OR4F21-out.wgt.RDat	OR4F21	8	116050	117043	0.0153	rs3930083	2.69	rs10488369	0.012450	5.27	-0.5400	67	4	enet	0.01457	2.84e-07	-0.8048	4.21e-01	NA	NA	NA	NA	NA
PCM1-out.wgt.RDat	/u/home/t/tboltz/project-ophoff/rna_whole_blood/cts_TWAS_latest/NK_Cells_Resting_weights2//PCM1-out.wgt.RDat	PCM1	8	17780350	17887453	0.0299	rs1495741	4.18	rs208753	0.031605	7.49	2.7221	389	3	lasso	0.03175	4.97e-14	2.5325	1.13e-02	0.000	0.933	0	0.029	0.038
PPP1R3B-out.wgt.RDat	/u/home/t/tboltz/project-ophoff/rna_whole_blood/cts_TWAS_latest/NK_Cells_Resting_weights2//PPP1R3B-out.wgt.RDat	PPP1R3B	8	8993766	9009084	0.0710	rs365309	-6.34	rs9949	0.041202	8.70	-4.7244	209	3	lasso	0.04101	1.09e-17	-5.1171	3.10e-07	0.000	0.001	0	0.889	0.109
PRAG1-out.wgt.RDat	/u/home/t/tboltz/project-ophoff/rna_whole_blood/cts_TWAS_latest/NK_Cells_Resting_weights2//PRAG1-out.wgt.RDat	PRAG1	8	8175259	8243949	0.0289	rs11774860	2.72	rs2976921	0.018358	5.95	0.2799	157	11	enet	0.01799	1.28e-08	-0.1190	9.05e-01	NA	NA	NA	NA	NA
SLC35G5-out.wgt.RDat	/u/home/t/tboltz/project-ophoff/rna_whole_blood/cts_TWAS_latest/NK_Cells_Resting_weights2//SLC35G5-out.wgt.RDat	SLC35G5	8	11188398	11189717	0.0314	rs904015	-3.56	rs1435277	0.023733	6.86	1.2102	167	3	lasso	0.02340	9.58e-11	0.9069	3.64e-01	NA	NA	NA	NA	NA
TUSC3-out.wgt.RDat	/u/home/t/tboltz/project-ophoff/rna_whole_blood/cts_TWAS_latest/NK_Cells_Resting_weights2//TUSC3-out.wgt.RDat	TUSC3	8	15274725	15624158	0.0589	rs17613164	3.34	rs12114398	0.032687	8.00	-0.3179	434	11	enet	0.03766	2.31e-16	-0.5086	6.11e-01	NA	NA	NA	NA	NA
XKR6-out.wgt.RDat	/u/home/t/tboltz/project-ophoff/rna_whole_blood/cts_TWAS_latest/NK_Cells_Resting_weights2//XKR6-out.wgt.RDat	XKR6	8	10753556	11059342	0.0112	rs11250060	4.19	rs2736372	0.005032	4.40	0.5535	211	12	enet	0.00472	2.46e-03	0.5310	5.95e-01	NA	NA	NA	NA	NA
ZDHHC2-out.wgt.RDat	/u/home/t/tboltz/project-ophoff/rna_whole_blood/cts_TWAS_latest/NK_Cells_Resting_weights2//ZDHHC2-out.wgt.RDat	ZDHHC2	8	17013992	17082308	0.0392	rs12546657	-2.80	rs2959634	0.028725	7.12	0.7230	196	15	enet	0.02825	1.18e-12	1.2188	2.23e-01	NA	NA	NA	NA	NA
PANEL	FILE	ID	CHR	P0	P1	HSQ	BEST.GWAS.ID	BEST.GWAS.Z	EQTL.ID	EQTL.R2	EQTL.Z	EQTL.GWAS.Z	NSNP	NWGT	MODEL	MODELCV.R2	MODELCV.PV	TWAS.Z	TWAS.P	COLOC.PP0	COLOC.PP1	COLOC.PP2	COLOC.PP3	COLOC.PP4
ABCA1-out.wgt.RDat	/u/home/t/tboltz/project-ophoff/rna_whole_blood/cts_TWAS_latest/NK_Cells_Resting_weights2//ABCA1-out.wgt.RDat	ABCA1	9	1.08e+08	1.08e+08	0.0470	rs7027419	-3.31	rs7043894	0.006301	4.87	0.4462	315	5	lasso	0.01961	2.95e-09	0.9584	3.38e-01	NA	NA	NA	NA	NA
ABO-out.wgt.RDat	/u/home/t/tboltz/project-ophoff/rna_whole_blood/cts_TWAS_latest/NK_Cells_Resting_weights2//ABO-out.wgt.RDat	ABO	9	1.36e+08	1.36e+08	0.0880	rs8176749	-13.08	rs8176749	0.072953	11.37	-13.0807	184	9	lasso	0.09329	6.73e-39	-12.5252	5.43e-36	0.000	0.000	0.000	0.004	0.996
ALDH1A1-out.wgt.RDat	/u/home/t/tboltz/project-ophoff/rna_whole_blood/cts_TWAS_latest/NK_Cells_Resting_weights2//ALDH1A1-out.wgt.RDat	ALDH1A1	9	7.55e+07	7.57e+07	0.0398	rs17058651	-2.53	rs13290663	0.014915	-5.66	-1.0403	212	26	enet	0.03286	1.82e-14	0.7524	4.52e-01	NA	NA	NA	NA	NA
ANXA1-out.wgt.RDat	/u/home/t/tboltz/project-ophoff/rna_whole_blood/cts_TWAS_latest/NK_Cells_Resting_weights2//ANXA1-out.wgt.RDat	ANXA1	9	7.58e+07	7.58e+07	0.0789	rs17058651	-2.53	rs17658759	0.030234	-8.06	0.5587	188	5	lasso	0.06638	7.52e-28	-0.3537	7.24e-01	NA	NA	NA	NA	NA
AOPEP-out.wgt.RDat	/u/home/t/tboltz/project-ophoff/rna_whole_blood/cts_TWAS_latest/NK_Cells_Resting_weights2//AOPEP-out.wgt.RDat	AOPEP	9	9.75e+07	9.78e+07	0.0594	rs356685	2.46	rs12341814	0.096126	13.12	0.5211	193	6	lasso	0.09712	1.70e-40	0.6015	5.47e-01	NA	NA	NA	NA	NA
AQP3-out.wgt.RDat	/u/home/t/tboltz/project-ophoff/rna_whole_blood/cts_TWAS_latest/NK_Cells_Resting_weights2//AQP3-out.wgt.RDat	AQP3	9	3.34e+07	3.34e+07	0.1643	rs10971789	7.12	rs10813978	0.020872	6.59	-1.5461	70	18	enet	0.05565	1.60e-23	-0.5403	5.89e-01	NA	NA	NA	NA	NA
B4GALT1-out.wgt.RDat	/u/home/t/tboltz/project-ophoff/rna_whole_blood/cts_TWAS_latest/NK_Cells_Resting_weights2//B4GALT1-out.wgt.RDat	B4GALT1	9	3.31e+07	3.32e+07	0.0576	rs855538	2.27	rs12342831	0.025617	6.92	-1.1302	127	23	enet	0.03318	1.36e-14	-0.8650	3.87e-01	NA	NA	NA	NA	NA
BICD2-out.wgt.RDat	/u/home/t/tboltz/project-ophoff/rna_whole_blood/cts_TWAS_latest/NK_Cells_Resting_weights2//BICD2-out.wgt.RDat	BICD2	9	9.55e+07	9.55e+07	0.1286	rs9696691	-2.60	rs1874128	0.107150	13.79	-1.2022	196	8	lasso	0.14459	7.62e-61	-0.6032	5.46e-01	NA	NA	NA	NA	NA
BNC2-out.wgt.RDat	/u/home/t/tboltz/project-ophoff/rna_whole_blood/cts_TWAS_latest/NK_Cells_Resting_weights2//BNC2-out.wgt.RDat	BNC2	9	1.64e+07	1.69e+07	0.0372	rs954858	-4.09	rs10962668	0.026628	-7.09	-2.0987	206	26	enet	0.03227	3.10e-14	2.4301	1.51e-02	0.000	0.975	0.000	0.017	0.009
C5-out.wgt.RDat	/u/home/t/tboltz/project-ophoff/rna_whole_blood/cts_TWAS_latest/NK_Cells_Resting_weights2//C5-out.wgt.RDat	C5	9	1.24e+08	1.24e+08	0.0172	rs306793	-3.90	rs2146838	0.007176	-5.39	-0.9271	214	214	blup	0.01261	1.69e-06	1.4658	1.43e-01	NA	NA	NA	NA	NA
C9orf135-out.wgt.RDat	/u/home/t/tboltz/project-ophoff/rna_whole_blood/cts_TWAS_latest/NK_Cells_Resting_weights2//C9orf135-out.wgt.RDat	C9orf135	9	7.24e+07	7.25e+07	0.5183	rs9314727	2.87	rs4366141	0.341081	24.31	1.4344	239	8	lasso	0.34157	3.10e-159	1.4593	1.44e-01	NA	NA	NA	NA	NA
C9orf72-out.wgt.RDat	/u/home/t/tboltz/project-ophoff/rna_whole_blood/cts_TWAS_latest/NK_Cells_Resting_weights2//C9orf72-out.wgt.RDat	C9orf72	9	2.75e+07	2.76e+07	0.1252	rs10967976	-4.43	rs2282241	0.078163	-11.72	1.7258	246	31	enet	0.10026	8.32e-42	-2.8682	4.13e-03	0.000	0.972	0.000	0.024	0.005
C9orf78-out.wgt.RDat	/u/home/t/tboltz/project-ophoff/rna_whole_blood/cts_TWAS_latest/NK_Cells_Resting_weights2//C9orf78-out.wgt.RDat	C9orf78	9	1.33e+08	1.33e+08	0.1957	rs10819610	2.68	rs10116248	0.402734	-26.43	0.0111	103	8	lasso	0.40330	3.27e-196	-0.0155	9.88e-01	NA	NA	NA	NA	NA
CARD19-out.wgt.RDat	/u/home/t/tboltz/project-ophoff/rna_whole_blood/cts_TWAS_latest/NK_Cells_Resting_weights2//CARD19-out.wgt.RDat	CARD19	9	9.59e+07	9.59e+07	0.0273	rs3933797	5.00	rs2275849	0.001320	-4.06	-0.7827	192	36	enet	0.01136	5.27e-06	2.7907	5.26e-03	0.525	0.054	0.361	0.037	0.024
CARD9-out.wgt.RDat	/u/home/t/tboltz/project-ophoff/rna_whole_blood/cts_TWAS_latest/NK_Cells_Resting_weights2//CARD9-out.wgt.RDat	CARD9	9	1.39e+08	1.39e+08	0.0397	rs10122824	5.32	rs4266763	0.089726	12.61	-3.8208	64	12	enet	0.09189	2.59e-38	-4.0421	5.30e-05	0.000	0.216	0.000	0.311	0.473
CBWD1-out.wgt.RDat	/u/home/t/tboltz/project-ophoff/rna_whole_blood/cts_TWAS_latest/NK_Cells_Resting_weights2//CBWD1-out.wgt.RDat	CBWD1	9	1.21e+05	1.79e+05	0.1077	rs12003074	4.93	rs2484967	0.103622	13.55	-0.7900	172	18	enet	0.10575	4.07e-44	-0.5112	6.09e-01	NA	NA	NA	NA	NA
CCDC171-out.wgt.RDat	/u/home/t/tboltz/project-ophoff/rna_whole_blood/cts_TWAS_latest/NK_Cells_Resting_weights2//CCDC171-out.wgt.RDat	CCDC171	9	1.56e+07	1.61e+07	0.0181	rs2798703	3.23	rs10119257	0.038549	8.38	2.2872	221	2	lasso	0.03231	2.99e-14	2.3846	1.71e-02	0.000	0.981	0.000	0.002	0.017
CCDC180-out.wgt.RDat	/u/home/t/tboltz/project-ophoff/rna_whole_blood/cts_TWAS_latest/NK_Cells_Resting_weights2//CCDC180-out.wgt.RDat	CCDC180	9	1.00e+08	1.00e+08	0.0321	rs4742693	3.82	rs2447290	0.008686	-5.24	-1.6821	136	22	enet	0.02066	1.15e-09	1.9813	4.76e-02	0.013	0.978	0.000	0.004	0.004
CD274-out.wgt.RDat	/u/home/t/tboltz/project-ophoff/rna_whole_blood/cts_TWAS_latest/NK_Cells_Resting_weights2//CD274-out.wgt.RDat	CD274	9	5.45e+06	5.47e+06	0.0496	rs6476934	7.58	rs1411263	0.016608	6.38	3.5657	110	13	enet	0.03058	1.43e-13	2.9379	3.30e-03	0.000	0.000	0.000	1.000	0.000
CDC26-out.wgt.RDat	/u/home/t/tboltz/project-ophoff/rna_whole_blood/cts_TWAS_latest/NK_Cells_Resting_weights2//CDC26-out.wgt.RDat	CDC26	9	1.16e+08	1.16e+08	0.0226	rs6477989	-4.16	rs3810919	0.022032	-6.76	-0.3379	166	3	lasso	0.02501	2.24e-11	-0.1796	8.57e-01	NA	NA	NA	NA	NA
CDK5RAP2-out.wgt.RDat	/u/home/t/tboltz/project-ophoff/rna_whole_blood/cts_TWAS_latest/NK_Cells_Resting_weights2//CDK5RAP2-out.wgt.RDat	CDK5RAP2	9	1.23e+08	1.23e+08	0.0117	rs6478496	-2.85	rs2095064	0.014764	-5.30	1.2579	149	2	lasso	0.01356	7.09e-07	-1.4662	1.43e-01	NA	NA	NA	NA	NA
CDKN2B-out.wgt.RDat	/u/home/t/tboltz/project-ophoff/rna_whole_blood/cts_TWAS_latest/NK_Cells_Resting_weights2//CDKN2B-out.wgt.RDat	CDKN2B	9	2.20e+07	2.20e+07	0.0420	rs7039553	2.50	rs2069422	0.040736	-8.66	-0.9591	136	8	enet	0.04086	1.25e-17	0.4306	6.67e-01	NA	NA	NA	NA	NA
CENPP-out.wgt.RDat	/u/home/t/tboltz/project-ophoff/rna_whole_blood/cts_TWAS_latest/NK_Cells_Resting_weights2//CENPP-out.wgt.RDat	CENPP	9	9.51e+07	9.54e+07	0.0957	rs4147166	2.42	rs10992348	0.108369	14.00	0.6925	269	6	lasso	0.10960	9.67e-46	0.4787	6.32e-01	NA	NA	NA	NA	NA
CEP78-out.wgt.RDat	/u/home/t/tboltz/project-ophoff/rna_whole_blood/cts_TWAS_latest/NK_Cells_Resting_weights2//CEP78-out.wgt.RDat	CEP78	9	8.09e+07	8.09e+07	0.1123	rs10735532	3.37	rs3739476	0.001079	-4.46	0.5374	111	35	enet	0.05569	1.53e-23	-0.9427	3.46e-01	NA	NA	NA	NA	NA
CKS2-out.wgt.RDat	/u/home/t/tboltz/project-ophoff/rna_whole_blood/cts_TWAS_latest/NK_Cells_Resting_weights2//CKS2-out.wgt.RDat	CKS2	9	9.19e+07	9.19e+07	0.0456	rs4877042	-3.99	rs10908922	0.003287	-4.22	0.5138	133	5	lasso	0.01330	9.00e-07	-0.1961	8.45e-01	NA	NA	NA	NA	NA
CLIC3-out.wgt.RDat	/u/home/t/tboltz/project-ophoff/rna_whole_blood/cts_TWAS_latest/NK_Cells_Resting_weights2//CLIC3-out.wgt.RDat	CLIC3	9	1.40e+08	1.40e+08	0.0188	rs3750518	4.51	rs11145948	0.017124	5.75	1.4627	46	3	lasso	0.01769	1.68e-08	2.3686	1.79e-02	0.002	0.963	0.000	0.032	0.003
CNTRL-out.wgt.RDat	/u/home/t/tboltz/project-ophoff/rna_whole_blood/cts_TWAS_latest/NK_Cells_Resting_weights2//CNTRL-out.wgt.RDat	CNTRL	9	1.24e+08	1.24e+08	0.0136	rs306793	-3.90	rs25681	0.007926	4.60	-0.2727	221	4	lasso	0.01047	1.19e-05	-0.8900	3.73e-01	NA	NA	NA	NA	NA
CORO2A-out.wgt.RDat	/u/home/t/tboltz/project-ophoff/rna_whole_blood/cts_TWAS_latest/NK_Cells_Resting_weights2//CORO2A-out.wgt.RDat	CORO2A	9	1.01e+08	1.01e+08	0.1427	rs4743150	-14.86	rs16913609	0.035383	7.99	-1.2584	194	44	enet	0.07095	1.05e-29	1.4371	1.51e-01	NA	NA	NA	NA	NA
CRAT-out.wgt.RDat	/u/home/t/tboltz/project-ophoff/rna_whole_blood/cts_TWAS_latest/NK_Cells_Resting_weights2//CRAT-out.wgt.RDat	CRAT	9	1.32e+08	1.32e+08	0.0705	rs422134	2.50	rs3118625	0.070362	-11.13	0.9245	85	5	enet	0.07011	2.30e-29	-1.1991	2.30e-01	NA	NA	NA	NA	NA
CTNNAL1-out.wgt.RDat	/u/home/t/tboltz/project-ophoff/rna_whole_blood/cts_TWAS_latest/NK_Cells_Resting_weights2//CTNNAL1-out.wgt.RDat	CTNNAL1	9	1.12e+08	1.12e+08	0.1231	rs2039810	2.84	rs1140064	0.087215	12.40	0.5221	249	4	lasso	0.08547	1.18e-35	0.4717	6.37e-01	NA	NA	NA	NA	NA
CTSL-out.wgt.RDat	/u/home/t/tboltz/project-ophoff/rna_whole_blood/cts_TWAS_latest/NK_Cells_Resting_weights2//CTSL-out.wgt.RDat	CTSL	9	9.03e+07	9.03e+07	0.2543	rs943856	3.06	rs3128479	0.064311	-11.69	-1.3135	217	29	enet	0.16405	1.66e-69	1.1564	2.48e-01	NA	NA	NA	NA	NA
DAPK1-out.wgt.RDat	/u/home/t/tboltz/project-ophoff/rna_whole_blood/cts_TWAS_latest/NK_Cells_Resting_weights2//DAPK1-out.wgt.RDat	DAPK1	9	9.01e+07	9.03e+07	0.1841	rs7863730	3.12	rs10512187	0.212450	19.51	-1.3408	262	41	enet	0.27420	1.24e-122	-1.7259	8.44e-02	NA	NA	NA	NA	NA
DCAF10-out.wgt.RDat	/u/home/t/tboltz/project-ophoff/rna_whole_blood/cts_TWAS_latest/NK_Cells_Resting_weights2//DCAF10-out.wgt.RDat	DCAF10	9	3.78e+07	3.79e+07	0.0492	rs4878730	2.96	rs872778	0.076839	-11.79	0.1490	175	16	enet	0.07971	2.75e-33	-0.0467	9.63e-01	NA	NA	NA	NA	NA
DCAF12-out.wgt.RDat	/u/home/t/tboltz/project-ophoff/rna_whole_blood/cts_TWAS_latest/NK_Cells_Resting_weights2//DCAF12-out.wgt.RDat	DCAF12	9	3.41e+07	3.41e+07	0.0889	rs10971789	7.12	rs11795353	0.016833	-6.36	1.9606	81	81	blup	0.04304	1.71e-18	0.9179	3.59e-01	NA	NA	NA	NA	NA
DIPK1B-out.wgt.RDat	/u/home/t/tboltz/project-ophoff/rna_whole_blood/cts_TWAS_latest/NK_Cells_Resting_weights2//DIPK1B-out.wgt.RDat	DIPK1B	9	1.40e+08	1.40e+08	0.1689	rs10122824	5.32	rs11793962	0.060958	-10.39	0.5592	74	3	lasso	0.06004	2.74e-25	-0.6660	5.05e-01	NA	NA	NA	NA	NA
DNAJA1-out.wgt.RDat	/u/home/t/tboltz/project-ophoff/rna_whole_blood/cts_TWAS_latest/NK_Cells_Resting_weights2//DNAJA1-out.wgt.RDat	DNAJA1	9	3.30e+07	3.30e+07	0.0155	rs3824459	2.25	rs13300152	0.004921	-4.08	0.9760	140	3	lasso	0.01043	1.23e-05	-0.0453	9.64e-01	NA	NA	NA	NA	NA
DNAJB5-out.wgt.RDat	/u/home/t/tboltz/project-ophoff/rna_whole_blood/cts_TWAS_latest/NK_Cells_Resting_weights2//DNAJB5-out.wgt.RDat	DNAJB5	9	3.50e+07	3.50e+07	0.0359	rs562381	6.86	rs2258240	0.033780	7.85	6.3933	156	3	lasso	0.03223	3.21e-14	6.4083	1.47e-10	0.000	0.000	0.000	0.127	0.873
DNLZ-out.wgt.RDat	/u/home/t/tboltz/project-ophoff/rna_whole_blood/cts_TWAS_latest/NK_Cells_Resting_weights2//DNLZ-out.wgt.RDat	DNLZ	9	1.39e+08	1.39e+08	0.2222	rs10122824	5.32	rs11145958	0.043638	8.75	2.9007	64	26	enet	0.09827	5.65e-41	3.6841	2.30e-04	0.000	0.397	0.000	0.574	0.029
DOCK8-out.wgt.RDat	/u/home/t/tboltz/project-ophoff/rna_whole_blood/cts_TWAS_latest/NK_Cells_Resting_weights2//DOCK8-out.wgt.RDat	DOCK8	9	2.15e+05	4.65e+05	0.1640	rs12003074	4.93	rs17720878	0.055900	-9.94	4.1992	231	47	enet	0.11332	2.55e-47	-3.4911	4.81e-04	0.000	0.125	0.000	0.036	0.839
DPH7-out.wgt.RDat	/u/home/t/tboltz/project-ophoff/rna_whole_blood/cts_TWAS_latest/NK_Cells_Resting_weights2//DPH7-out.wgt.RDat	DPH7	9	1.40e+08	1.40e+08	0.0264	rs3750518	4.51	rs10110	0.014169	-5.13	-1.4012	39	19	enet	0.01365	6.56e-07	-0.3075	7.58e-01	NA	NA	NA	NA	NA
DPP7-out.wgt.RDat	/u/home/t/tboltz/project-ophoff/rna_whole_blood/cts_TWAS_latest/NK_Cells_Resting_weights2//DPP7-out.wgt.RDat	DPP7	9	1.40e+08	1.40e+08	0.0183	rs3750518	4.51	rs12115325	0.009077	-5.28	-2.0473	57	9	enet	0.01554	1.18e-07	1.1250	2.61e-01	NA	NA	NA	NA	NA
EHMT1-out.wgt.RDat	/u/home/t/tboltz/project-ophoff/rna_whole_blood/cts_TWAS_latest/NK_Cells_Resting_weights2//EHMT1-out.wgt.RDat	EHMT1	9	1.41e+08	1.41e+08	0.0128	rs4487855	-3.09	rs4487855	0.006407	4.67	-3.0874	39	4	lasso	0.00890	5.00e-05	-3.1342	1.72e-03	0.380	0.588	0.000	0.000	0.031
ENDOG-out.wgt.RDat	/u/home/t/tboltz/project-ophoff/rna_whole_blood/cts_TWAS_latest/NK_Cells_Resting_weights2//ENDOG-out.wgt.RDat	ENDOG	9	1.32e+08	1.32e+08	0.0332	rs422134	2.50	rs2997922	0.064128	-10.85	-0.2116	90	1	lasso	0.06287	1.98e-26	0.2116	8.32e-01	NA	NA	NA	NA	NA
ENTR1-out.wgt.RDat	/u/home/t/tboltz/project-ophoff/rna_whole_blood/cts_TWAS_latest/NK_Cells_Resting_weights2//ENTR1-out.wgt.RDat	ENTR1	9	1.39e+08	1.39e+08	0.0527	rs10122824	5.32	rs3812561	0.005179	-5.26	3.2795	66	66	blup	0.01847	8.33e-09	-2.2037	2.75e-02	0.015	0.346	0.022	0.501	0.115
ERCC6L2-out.wgt.RDat	/u/home/t/tboltz/project-ophoff/rna_whole_blood/cts_TWAS_latest/NK_Cells_Resting_weights2//ERCC6L2-out.wgt.RDat	ERCC6L2	9	9.86e+07	9.89e+07	0.0710	rs36004171	7.64	rs16910302	0.065335	10.85	0.3258	251	7	lasso	0.06498	2.77e-27	0.4080	6.83e-01	NA	NA	NA	NA	NA
ERMP1-out.wgt.RDat	/u/home/t/tboltz/project-ophoff/rna_whole_blood/cts_TWAS_latest/NK_Cells_Resting_weights2//ERMP1-out.wgt.RDat	ERMP1	9	5.77e+06	5.83e+06	0.1357	rs7861755	5.66	rs4554522	0.026816	-8.81	3.2548	161	37	enet	0.09460	1.92e-39	-2.1801	2.92e-02	0.000	0.098	0.000	0.886	0.017
FAM120AOS-out.wgt.RDat	/u/home/t/tboltz/project-ophoff/rna_whole_blood/cts_TWAS_latest/NK_Cells_Resting_weights2//FAM120AOS-out.wgt.RDat	FAM120AOS	9	9.62e+07	9.62e+07	0.0258	rs3933797	5.00	rs4744243	0.017785	5.92	2.6056	196	196	blup	0.01855	7.75e-09	4.6517	3.29e-06	0.000	0.442	0.000	0.303	0.254
FCN1-out.wgt.RDat	/u/home/t/tboltz/project-ophoff/rna_whole_blood/cts_TWAS_latest/NK_Cells_Resting_weights2//FCN1-out.wgt.RDat	FCN1	9	1.38e+08	1.38e+08	0.1291	rs12006325	-2.83	rs10120023	0.080957	11.96	0.8843	128	5	lasso	0.09961	1.55e-41	0.4810	6.31e-01	NA	NA	NA	NA	NA
FGD3-out.wgt.RDat	/u/home/t/tboltz/project-ophoff/rna_whole_blood/cts_TWAS_latest/NK_Cells_Resting_weights2//FGD3-out.wgt.RDat	FGD3	9	9.57e+07	9.58e+07	0.0164	rs3933797	5.00	rs10739940	0.014883	-5.25	-1.5843	220	3	lasso	0.01283	1.39e-06	1.3911	1.64e-01	NA	NA	NA	NA	NA
FKBP15-out.wgt.RDat	/u/home/t/tboltz/project-ophoff/rna_whole_blood/cts_TWAS_latest/NK_Cells_Resting_weights2//FKBP15-out.wgt.RDat	FKBP15	9	1.16e+08	1.16e+08	0.0944	rs6477989	-4.16	rs12380325	0.025158	7.65	2.5806	175	35	enet	0.05689	5.07e-24	0.0397	9.68e-01	NA	NA	NA	NA	NA
FRMD3-out.wgt.RDat	/u/home/t/tboltz/project-ophoff/rna_whole_blood/cts_TWAS_latest/NK_Cells_Resting_weights2//FRMD3-out.wgt.RDat	FRMD3	9	8.59e+07	8.62e+07	0.0172	rs10868072	3.62	rs13296597	0.000793	-4.34	0.5930	190	18	enet	0.01501	1.91e-07	1.8589	6.30e-02	NA	NA	NA	NA	NA
FUT7-out.wgt.RDat	/u/home/t/tboltz/project-ophoff/rna_whole_blood/cts_TWAS_latest/NK_Cells_Resting_weights2//FUT7-out.wgt.RDat	FUT7	9	1.40e+08	1.40e+08	0.1032	rs3750518	4.51	rs2271862	0.039581	8.64	-2.4577	49	4	lasso	0.08041	1.43e-33	0.0203	9.84e-01	NA	NA	NA	NA	NA
GAS1-out.wgt.RDat	/u/home/t/tboltz/project-ophoff/rna_whole_blood/cts_TWAS_latest/NK_Cells_Resting_weights2//GAS1-out.wgt.RDat	GAS1	9	8.96e+07	8.96e+07	0.0186	rs4878010	5.10	rs944655	0.004942	-3.64	1.0693	153	153	blup	0.00549	1.19e-03	-0.7469	4.55e-01	NA	NA	NA	NA	NA
GBA2-out.wgt.RDat	/u/home/t/tboltz/project-ophoff/rna_whole_blood/cts_TWAS_latest/NK_Cells_Resting_weights2//GBA2-out.wgt.RDat	GBA2	9	3.57e+07	3.57e+07	0.0900	rs4879901	4.52	rs11791889	0.035498	8.67	-1.5499	171	26	enet	0.07274	1.97e-30	-3.7060	2.11e-04	0.000	0.242	0.000	0.015	0.743
GLE1-out.wgt.RDat	/u/home/t/tboltz/project-ophoff/rna_whole_blood/cts_TWAS_latest/NK_Cells_Resting_weights2//GLE1-out.wgt.RDat	GLE1	9	1.31e+08	1.31e+08	0.0710	rs10513497	-2.45	rs28372669	0.002955	4.35	0.2633	82	82	blup	0.03134	7.24e-14	-0.6047	5.45e-01	NA	NA	NA	NA	NA
GLIPR2-out.wgt.RDat	/u/home/t/tboltz/project-ophoff/rna_whole_blood/cts_TWAS_latest/NK_Cells_Resting_weights2//GLIPR2-out.wgt.RDat	GLIPR2	9	3.61e+07	3.62e+07	0.0353	rs877365	4.23	rs752351	0.019290	6.04	-2.5101	132	15	enet	0.02298	1.40e-10	-1.9688	4.90e-02	0.001	0.951	0.000	0.026	0.022
GNAQ-out.wgt.RDat	/u/home/t/tboltz/project-ophoff/rna_whole_blood/cts_TWAS_latest/NK_Cells_Resting_weights2//GNAQ-out.wgt.RDat	GNAQ	9	8.03e+07	8.06e+07	0.0131	rs11145343	-3.66	rs17063918	0.007490	-4.45	-1.1468	126	1	lasso	0.00238	2.37e-02	1.1468	2.51e-01	NA	NA	NA	NA	NA
GOLGA1-out.wgt.RDat	/u/home/t/tboltz/project-ophoff/rna_whole_blood/cts_TWAS_latest/NK_Cells_Resting_weights2//GOLGA1-out.wgt.RDat	GOLGA1	9	1.28e+08	1.28e+08	0.0158	rs466994	-5.01	rs10760394	0.010908	4.97	-4.9494	117	117	blup	0.01135	5.34e-06	-2.1405	3.23e-02	0.000	0.012	0.001	0.023	0.964
GOLM1-out.wgt.RDat	/u/home/t/tboltz/project-ophoff/rna_whole_blood/cts_TWAS_latest/NK_Cells_Resting_weights2//GOLM1-out.wgt.RDat	GOLM1	9	8.86e+07	8.87e+07	0.0678	rs4338185	3.57	rs7866281	0.010562	6.27	-0.4825	82	30	enet	0.03638	7.40e-16	1.7091	8.74e-02	NA	NA	NA	NA	NA
GPSM1-out.wgt.RDat	/u/home/t/tboltz/project-ophoff/rna_whole_blood/cts_TWAS_latest/NK_Cells_Resting_weights2//GPSM1-out.wgt.RDat	GPSM1	9	1.39e+08	1.39e+08	0.0250	rs10122824	5.32	rs11145850	0.009546	-4.86	-2.6475	65	65	blup	0.01553	1.19e-07	-0.0179	9.86e-01	NA	NA	NA	NA	NA
GRHPR-out.wgt.RDat	/u/home/t/tboltz/project-ophoff/rna_whole_blood/cts_TWAS_latest/NK_Cells_Resting_weights2//GRHPR-out.wgt.RDat	GRHPR	9	3.74e+07	3.74e+07	0.2217	rs12351115	3.58	rs11790931	0.011697	5.99	-1.2671	182	52	enet	0.09434	2.47e-39	-0.4741	6.35e-01	NA	NA	NA	NA	NA
GSN-out.wgt.RDat	/u/home/t/tboltz/project-ophoff/rna_whole_blood/cts_TWAS_latest/NK_Cells_Resting_weights2//GSN-out.wgt.RDat	GSN	9	1.24e+08	1.24e+08	0.1209	rs306793	-3.90	rs878691	0.237696	20.43	-0.6972	232	4	lasso	0.23842	1.50e-104	-0.6857	4.93e-01	NA	NA	NA	NA	NA
HACD4-out.wgt.RDat	/u/home/t/tboltz/project-ophoff/rna_whole_blood/cts_TWAS_latest/NK_Cells_Resting_weights2//HACD4-out.wgt.RDat	HACD4	9	2.10e+07	2.10e+07	0.1791	rs10964716	-7.52	rs7041422	0.047462	-9.14	-1.1556	162	162	blup	0.09803	7.12e-41	1.8538	6.38e-02	NA	NA	NA	NA	NA
HDHD3-out.wgt.RDat	/u/home/t/tboltz/project-ophoff/rna_whole_blood/cts_TWAS_latest/NK_Cells_Resting_weights2//HDHD3-out.wgt.RDat	HDHD3	9	1.16e+08	1.16e+08	0.0373	rs6477989	-4.16	rs3747815	0.024794	-7.11	-1.0200	155	1	lasso	0.02164	4.72e-10	1.0200	3.08e-01	NA	NA	NA	NA	NA
HEMGN-out.wgt.RDat	/u/home/t/tboltz/project-ophoff/rna_whole_blood/cts_TWAS_latest/NK_Cells_Resting_weights2//HEMGN-out.wgt.RDat	HEMGN	9	1.01e+08	1.01e+08	0.0204	rs4743150	-14.86	rs1475696	0.011792	4.80	3.1750	160	160	blup	0.00905	4.37e-05	6.0920	1.11e-09	0.000	0.000	0.138	0.819	0.043
HSDL2-out.wgt.RDat	/u/home/t/tboltz/project-ophoff/rna_whole_blood/cts_TWAS_latest/NK_Cells_Resting_weights2//HSDL2-out.wgt.RDat	HSDL2	9	1.15e+08	1.15e+08	0.0240	rs12338324	-5.11	rs4979109	0.009145	-4.92	-1.0267	176	3	lasso	0.00741	1.98e-04	0.8165	4.14e-01	NA	NA	NA	NA	NA
IL11RA-out.wgt.RDat	/u/home/t/tboltz/project-ophoff/rna_whole_blood/cts_TWAS_latest/NK_Cells_Resting_weights2//IL11RA-out.wgt.RDat	IL11RA	9	3.47e+07	3.47e+07	0.0728	rs562381	6.86	rs2277202	0.032761	8.19	-1.3327	150	7	enet	0.03738	2.98e-16	-1.4753	1.40e-01	NA	NA	NA	NA	NA
INVS-out.wgt.RDat	/u/home/t/tboltz/project-ophoff/rna_whole_blood/cts_TWAS_latest/NK_Cells_Resting_weights2//INVS-out.wgt.RDat	INVS	9	1.03e+08	1.03e+08	0.0199	rs10124893	-4.15	rs3923501	0.000490	3.55	-2.2212	209	209	blup	0.00816	9.94e-05	0.7500	4.53e-01	NA	NA	NA	NA	NA
ISCA1-out.wgt.RDat	/u/home/t/tboltz/project-ophoff/rna_whole_blood/cts_TWAS_latest/NK_Cells_Resting_weights2//ISCA1-out.wgt.RDat	ISCA1	9	8.89e+07	8.89e+07	0.1793	rs4878010	5.10	rs791320	0.085987	-12.27	2.4533	73	21	enet	0.15184	4.77e-64	-3.1288	1.76e-03	0.000	0.676	0.000	0.311	0.013
KANK1-out.wgt.RDat	/u/home/t/tboltz/project-ophoff/rna_whole_blood/cts_TWAS_latest/NK_Cells_Resting_weights2//KANK1-out.wgt.RDat	KANK1	9	4.70e+05	7.46e+05	0.1304	rs12003074	4.93	rs2282038	0.050686	9.42	0.0380	276	27	enet	0.06758	2.45e-28	-0.0755	9.40e-01	NA	NA	NA	NA	NA
KIAA2026-out.wgt.RDat	/u/home/t/tboltz/project-ophoff/rna_whole_blood/cts_TWAS_latest/NK_Cells_Resting_weights2//KIAA2026-out.wgt.RDat	KIAA2026	9	5.88e+06	6.01e+06	0.0187	rs4742202	4.68	rs343477	0.014917	-5.80	2.8422	185	5	enet	0.01714	2.76e-08	-3.6629	2.49e-04	0.001	0.648	0.000	0.124	0.226
KIF27-out.wgt.RDat	/u/home/t/tboltz/project-ophoff/rna_whole_blood/cts_TWAS_latest/NK_Cells_Resting_weights2//KIF27-out.wgt.RDat	KIF27	9	8.64e+07	8.65e+07	0.0380	rs10868072	3.62	rs973460	0.012063	5.92	0.8768	243	8	enet	0.01701	3.12e-08	1.4467	1.48e-01	NA	NA	NA	NA	NA
KLHL9-out.wgt.RDat	/u/home/t/tboltz/project-ophoff/rna_whole_blood/cts_TWAS_latest/NK_Cells_Resting_weights2//KLHL9-out.wgt.RDat	KLHL9	9	2.13e+07	2.13e+07	0.0296	rs1543677	-7.44	rs10119678	0.023193	7.01	-2.1040	164	4	enet	0.02633	6.75e-12	-2.3756	1.75e-02	0.000	0.000	0.000	1.000	0.000
LCN8-out.wgt.RDat	/u/home/t/tboltz/project-ophoff/rna_whole_blood/cts_TWAS_latest/NK_Cells_Resting_weights2//LCN8-out.wgt.RDat	LCN8	9	1.40e+08	1.40e+08	0.3451	rs3750518	4.51	rs9886752	0.224083	19.77	-0.3331	72	17	enet	0.23639	1.51e-103	-1.0420	2.97e-01	NA	NA	NA	NA	NA
LINGO2-out.wgt.RDat	/u/home/t/tboltz/project-ophoff/rna_whole_blood/cts_TWAS_latest/NK_Cells_Resting_weights2//LINGO2-out.wgt.RDat	LINGO2	9	2.79e+07	2.87e+07	0.0368	rs10967976	-4.43	rs10812910	0.041209	8.68	-0.0674	420	6	lasso	0.03731	3.18e-16	-0.3376	7.36e-01	NA	NA	NA	NA	NA
LPAR1-out.wgt.RDat	/u/home/t/tboltz/project-ophoff/rna_whole_blood/cts_TWAS_latest/NK_Cells_Resting_weights2//LPAR1-out.wgt.RDat	LPAR1	9	1.14e+08	1.14e+08	0.4913	rs4978996	3.54	rs1411424	0.195912	18.43	-0.1306	283	54	enet	0.36141	9.98e-171	0.5190	6.04e-01	NA	NA	NA	NA	NA
MAN1B1-out.wgt.RDat	/u/home/t/tboltz/project-ophoff/rna_whole_blood/cts_TWAS_latest/NK_Cells_Resting_weights2//MAN1B1-out.wgt.RDat	MAN1B1	9	1.40e+08	1.40e+08	0.0152	rs3750518	4.51	rs12115325	0.002269	-4.21	-2.0473	55	3	lasso	0.00675	3.64e-04	-0.2409	8.10e-01	NA	NA	NA	NA	NA
MED22-out.wgt.RDat	/u/home/t/tboltz/project-ophoff/rna_whole_blood/cts_TWAS_latest/NK_Cells_Resting_weights2//MED22-out.wgt.RDat	MED22	9	1.36e+08	1.36e+08	0.0531	rs8176749	-13.08	rs886090	0.040536	-8.55	-5.8939	182	4	lasso	0.03958	4.03e-17	6.4236	1.33e-10	0.000	0.000	0.000	1.000	0.000
MFSD14B-out.wgt.RDat	/u/home/t/tboltz/project-ophoff/rna_whole_blood/cts_TWAS_latest/NK_Cells_Resting_weights2//MFSD14B-out.wgt.RDat	MFSD14B	9	9.71e+07	9.72e+07	0.4404	rs10761317	-2.73	rs10821352	0.375062	25.49	-0.8474	204	33	enet	0.42474	5.93e-210	-1.3470	1.78e-01	NA	NA	NA	NA	NA
MSANTD3-out.wgt.RDat	/u/home/t/tboltz/project-ophoff/rna_whole_blood/cts_TWAS_latest/NK_Cells_Resting_weights2//MSANTD3-out.wgt.RDat	MSANTD3	9	1.03e+08	1.03e+08	0.0331	rs10124893	-4.15	rs17740576	0.013471	-5.28	-0.0748	232	14	enet	0.02192	3.65e-10	0.3385	7.35e-01	NA	NA	NA	NA	NA
MVB12B-out.wgt.RDat	/u/home/t/tboltz/project-ophoff/rna_whole_blood/cts_TWAS_latest/NK_Cells_Resting_weights2//MVB12B-out.wgt.RDat	MVB12B	9	1.29e+08	1.29e+08	0.0371	rs12336219	4.59	rs887659	0.016041	6.04	3.5598	146	146	blup	0.01601	7.72e-08	3.8971	9.74e-05	0.001	0.558	0.000	0.115	0.325
NEK6-out.wgt.RDat	/u/home/t/tboltz/project-ophoff/rna_whole_blood/cts_TWAS_latest/NK_Cells_Resting_weights2//NEK6-out.wgt.RDat	NEK6	9	1.27e+08	1.27e+08	0.2325	rs7874348	-3.89	rs953470	0.133822	-15.31	1.8244	178	31	enet	0.16426	1.33e-69	-1.9077	5.64e-02	NA	NA	NA	NA	NA
NINJ1-out.wgt.RDat	/u/home/t/tboltz/project-ophoff/rna_whole_blood/cts_TWAS_latest/NK_Cells_Resting_weights2//NINJ1-out.wgt.RDat	NINJ1	9	9.59e+07	9.59e+07	0.1010	rs3933797	5.00	rs10821076	0.018635	6.45	-1.1680	175	32	enet	0.03522	2.12e-15	-1.1041	2.70e-01	NA	NA	NA	NA	NA
NIPSNAP3A-out.wgt.RDat	/u/home/t/tboltz/project-ophoff/rna_whole_blood/cts_TWAS_latest/NK_Cells_Resting_weights2//NIPSNAP3A-out.wgt.RDat	NIPSNAP3A	9	1.08e+08	1.08e+08	0.0528	rs7027419	-3.31	rs12552611	0.024262	-7.49	-0.8521	308	5	lasso	0.03449	4.15e-15	-0.3095	7.57e-01	NA	NA	NA	NA	NA
NMRK1-out.wgt.RDat	/u/home/t/tboltz/project-ophoff/rna_whole_blood/cts_TWAS_latest/NK_Cells_Resting_weights2//NMRK1-out.wgt.RDat	NMRK1	9	7.77e+07	7.77e+07	0.3081	rs10869533	2.43	rs10869503	0.112738	14.01	-0.4193	125	25	enet	0.24953	4.52e-110	-0.3339	7.38e-01	NA	NA	NA	NA	NA
NOXA1-out.wgt.RDat	/u/home/t/tboltz/project-ophoff/rna_whole_blood/cts_TWAS_latest/NK_Cells_Resting_weights2//NOXA1-out.wgt.RDat	NOXA1	9	1.40e+08	1.40e+08	0.0287	rs3750518	4.51	rs4962232	0.009930	-4.61	1.6862	42	42	blup	0.01097	7.55e-06	1.7573	7.89e-02	NA	NA	NA	NA	NA
NPDC1-out.wgt.RDat	/u/home/t/tboltz/project-ophoff/rna_whole_blood/cts_TWAS_latest/NK_Cells_Resting_weights2//NPDC1-out.wgt.RDat	NPDC1	9	1.40e+08	1.40e+08	0.1025	rs3750518	4.51	rs12115325	0.031462	7.48	-2.0473	52	4	lasso	0.05490	3.18e-23	-1.8209	6.86e-02	NA	NA	NA	NA	NA
NR6A1-out.wgt.RDat	/u/home/t/tboltz/project-ophoff/rna_whole_blood/cts_TWAS_latest/NK_Cells_Resting_weights2//NR6A1-out.wgt.RDat	NR6A1	9	1.27e+08	1.28e+08	0.0172	rs466994	-5.01	rs4240486	0.009885	-4.65	3.4821	171	11	enet	0.01203	2.87e-06	-2.8062	5.01e-03	0.098	0.230	0.168	0.393	0.112
NUDT2-out.wgt.RDat	/u/home/t/tboltz/project-ophoff/rna_whole_blood/cts_TWAS_latest/NK_Cells_Resting_weights2//NUDT2-out.wgt.RDat	NUDT2	9	3.43e+07	3.43e+07	0.1584	rs10971789	7.12	rs4879775	0.199064	18.65	4.4273	123	8	lasso	0.28193	1.18e-126	5.1672	2.38e-07	0.000	0.000	0.000	1.000	0.000
NUP214-out.wgt.RDat	/u/home/t/tboltz/project-ophoff/rna_whole_blood/cts_TWAS_latest/NK_Cells_Resting_weights2//NUP214-out.wgt.RDat	NUP214	9	1.34e+08	1.34e+08	0.1851	rs7035023	-3.11	rs7033993	0.082736	12.19	2.3557	150	2	lasso	0.08165	4.42e-34	2.4567	1.40e-02	0.000	0.983	0.000	0.001	0.016
ODF2-out.wgt.RDat	/u/home/t/tboltz/project-ophoff/rna_whole_blood/cts_TWAS_latest/NK_Cells_Resting_weights2//ODF2-out.wgt.RDat	ODF2	9	1.31e+08	1.31e+08	0.0171	rs10513497	-2.45	rs2275260	0.011871	5.32	-2.1756	87	2	lasso	0.01046	1.19e-05	-2.1977	2.80e-02	0.017	0.971	0.000	0.000	0.012
OLFM1-out.wgt.RDat	/u/home/t/tboltz/project-ophoff/rna_whole_blood/cts_TWAS_latest/NK_Cells_Resting_weights2//OLFM1-out.wgt.RDat	OLFM1	9	1.38e+08	1.38e+08	0.1394	rs4841983	3.01	rs10120023	0.110990	-13.93	0.8843	124	3	lasso	0.15399	5.28e-65	-1.1778	2.39e-01	NA	NA	NA	NA	NA
OR1J2-out.wgt.RDat	/u/home/t/tboltz/project-ophoff/rna_whole_blood/cts_TWAS_latest/NK_Cells_Resting_weights2//OR1J2-out.wgt.RDat	OR1J2	9	1.25e+08	1.25e+08	0.0439	rs9775695	4.08	rs1329951	0.012412	5.92	1.1087	184	184	blup	0.01942	3.52e-09	1.0526	2.93e-01	NA	NA	NA	NA	NA
OR1J4-out.wgt.RDat	/u/home/t/tboltz/project-ophoff/rna_whole_blood/cts_TWAS_latest/NK_Cells_Resting_weights2//OR1J4-out.wgt.RDat	OR1J4	9	1.25e+08	1.25e+08	0.0360	rs9775695	4.08	rs1556189	0.005406	5.21	1.0777	184	184	blup	0.01711	2.83e-08	1.3656	1.72e-01	NA	NA	NA	NA	NA
OR1N2-out.wgt.RDat	/u/home/t/tboltz/project-ophoff/rna_whole_blood/cts_TWAS_latest/NK_Cells_Resting_weights2//OR1N2-out.wgt.RDat	OR1N2	9	1.25e+08	1.25e+08	0.0163	rs9775695	4.08	rs13289908	0.015383	5.64	1.9913	173	4	lasso	0.01052	1.14e-05	1.9555	5.05e-02	NA	NA	NA	NA	NA
ORM1-out.wgt.RDat	/u/home/t/tboltz/project-ophoff/rna_whole_blood/cts_TWAS_latest/NK_Cells_Resting_weights2//ORM1-out.wgt.RDat	ORM1	9	1.17e+08	1.17e+08	0.1520	rs16910368	-2.67	rs1687401	0.068429	-10.98	0.8363	139	19	enet	0.08472	2.40e-35	-0.1063	9.15e-01	NA	NA	NA	NA	NA
ORM2-out.wgt.RDat	/u/home/t/tboltz/project-ophoff/rna_whole_blood/cts_TWAS_latest/NK_Cells_Resting_weights2//ORM2-out.wgt.RDat	ORM2	9	1.17e+08	1.17e+08	0.0381	rs16910368	-2.67	rs1075559	0.024961	6.80	0.6561	140	6	lasso	0.02714	3.25e-12	0.5339	5.93e-01	NA	NA	NA	NA	NA
OSTF1-out.wgt.RDat	/u/home/t/tboltz/project-ophoff/rna_whole_blood/cts_TWAS_latest/NK_Cells_Resting_weights2//OSTF1-out.wgt.RDat	OSTF1	9	7.77e+07	7.78e+07	0.0311	rs10869533	2.43	rs10869504	0.023386	-6.68	-0.2722	132	6	lasso	0.02678	4.52e-12	0.4644	6.42e-01	NA	NA	NA	NA	NA
PBX3-out.wgt.RDat	/u/home/t/tboltz/project-ophoff/rna_whole_blood/cts_TWAS_latest/NK_Cells_Resting_weights2//PBX3-out.wgt.RDat	PBX3	9	1.29e+08	1.29e+08	0.0193	rs372225	4.71	rs7849781	0.014224	-5.87	4.1330	149	149	blup	0.01817	1.09e-08	-2.5529	1.07e-02	0.000	0.073	0.000	0.063	0.864
PDCD1LG2-out.wgt.RDat	/u/home/t/tboltz/project-ophoff/rna_whole_blood/cts_TWAS_latest/NK_Cells_Resting_weights2//PDCD1LG2-out.wgt.RDat	PDCD1LG2	9	5.51e+06	5.57e+06	0.0291	rs10118930	-6.30	rs10122509	0.007516	4.50	-2.8340	129	18	enet	0.01584	9.00e-08	-0.7967	4.26e-01	NA	NA	NA	NA	NA
PGM5-out.wgt.RDat	/u/home/t/tboltz/project-ophoff/rna_whole_blood/cts_TWAS_latest/NK_Cells_Resting_weights2//PGM5-out.wgt.RDat	PGM5	9	7.09e+07	7.11e+07	0.3619	rs449851	-2.12	rs7046236	0.168879	17.14	0.1246	112	54	enet	0.21940	2.83e-95	-0.7558	4.50e-01	NA	NA	NA	NA	NA
PHF19-out.wgt.RDat	/u/home/t/tboltz/project-ophoff/rna_whole_blood/cts_TWAS_latest/NK_Cells_Resting_weights2//PHF19-out.wgt.RDat	PHF19	9	1.24e+08	1.24e+08	0.0126	rs306793	-3.90	rs9886724	0.015355	-5.71	-1.1444	191	3	lasso	0.01173	3.78e-06	1.3680	1.71e-01	NA	NA	NA	NA	NA
PHF2-out.wgt.RDat	/u/home/t/tboltz/project-ophoff/rna_whole_blood/cts_TWAS_latest/NK_Cells_Resting_weights2//PHF2-out.wgt.RDat	PHF2	9	9.63e+07	9.64e+07	0.0684	rs3933797	5.00	rs11793637	0.043565	-8.98	0.2307	222	18	enet	0.04961	4.15e-21	-0.4627	6.44e-01	NA	NA	NA	NA	NA
PHPT1-out.wgt.RDat	/u/home/t/tboltz/project-ophoff/rna_whole_blood/cts_TWAS_latest/NK_Cells_Resting_weights2//PHPT1-out.wgt.RDat	PHPT1	9	1.40e+08	1.40e+08	0.0104	rs3750518	4.51	rs2784093	0.007167	4.54	-1.0268	72	6	enet	0.00890	5.00e-05	-0.3429	7.32e-01	NA	NA	NA	NA	NA
PLGRKT-out.wgt.RDat	/u/home/t/tboltz/project-ophoff/rna_whole_blood/cts_TWAS_latest/NK_Cells_Resting_weights2//PLGRKT-out.wgt.RDat	PLGRKT	9	5.36e+06	5.44e+06	0.0257	rs6476934	7.58	rs2381220	0.019695	6.04	-4.3795	128	3	lasso	0.01799	1.28e-08	-4.1394	3.48e-05	0.000	0.000	0.001	0.999	0.000
PLIN2-out.wgt.RDat	/u/home/t/tboltz/project-ophoff/rna_whole_blood/cts_TWAS_latest/NK_Cells_Resting_weights2//PLIN2-out.wgt.RDat	PLIN2	9	1.91e+07	1.91e+07	0.0422	rs7048650	6.91	rs11791698	0.016489	-5.72	1.7243	179	6	enet	0.01531	1.45e-07	-0.9098	3.63e-01	NA	NA	NA	NA	NA
PRUNE2-out.wgt.RDat	/u/home/t/tboltz/project-ophoff/rna_whole_blood/cts_TWAS_latest/NK_Cells_Resting_weights2//PRUNE2-out.wgt.RDat	PRUNE2	9	7.92e+07	7.95e+07	0.1951	rs11145343	-3.66	rs512110	0.388826	25.95	0.0707	197	9	lasso	0.39555	2.31e-191	0.1902	8.49e-01	NA	NA	NA	NA	NA
PSAT1-out.wgt.RDat	/u/home/t/tboltz/project-ophoff/rna_whole_blood/cts_TWAS_latest/NK_Cells_Resting_weights2//PSAT1-out.wgt.RDat	PSAT1	9	8.09e+07	8.09e+07	0.1233	rs10735532	3.37	rs7849881	0.034491	7.97	2.6122	120	21	enet	0.06435	5.01e-27	2.7513	5.94e-03	0.000	0.969	0.000	0.001	0.029
PTAR1-out.wgt.RDat	/u/home/t/tboltz/project-ophoff/rna_whole_blood/cts_TWAS_latest/NK_Cells_Resting_weights2//PTAR1-out.wgt.RDat	PTAR1	9	7.23e+07	7.24e+07	0.0319	rs9314727	2.87	rs11139996	0.024755	6.89	-2.3134	254	2	lasso	0.02276	1.71e-10	-2.2347	2.54e-02	0.000	0.985	0.000	0.001	0.014
PTCH1-out.wgt.RDat	/u/home/t/tboltz/project-ophoff/rna_whole_blood/cts_TWAS_latest/NK_Cells_Resting_weights2//PTCH1-out.wgt.RDat	PTCH1	9	9.82e+07	9.83e+07	0.0431	rs4743125	-3.49	rs28446116	0.024273	6.66	1.1293	191	5	lasso	0.02775	1.88e-12	0.4305	6.67e-01	NA	NA	NA	NA	NA
PTGDS-out.wgt.RDat	/u/home/t/tboltz/project-ophoff/rna_whole_blood/cts_TWAS_latest/NK_Cells_Resting_weights2//PTGDS-out.wgt.RDat	PTGDS	9	1.40e+08	1.40e+08	0.0584	rs3750518	4.51	rs4880180	0.090333	-12.67	-2.5276	46	18	enet	0.10926	1.34e-45	1.8700	6.15e-02	NA	NA	NA	NA	NA
PTGES-out.wgt.RDat	/u/home/t/tboltz/project-ophoff/rna_whole_blood/cts_TWAS_latest/NK_Cells_Resting_weights2//PTGES-out.wgt.RDat	PTGES	9	1.33e+08	1.33e+08	0.0456	rs10819610	2.68	rs11998910	0.019110	5.89	1.6851	105	8	enet	0.02303	1.34e-10	1.6587	9.72e-02	NA	NA	NA	NA	NA
RABEPK-out.wgt.RDat	/u/home/t/tboltz/project-ophoff/rna_whole_blood/cts_TWAS_latest/NK_Cells_Resting_weights2//RABEPK-out.wgt.RDat	RABEPK	9	1.28e+08	1.28e+08	0.0263	rs466994	-5.01	rs6478696	0.044908	-8.94	-4.1689	108	12	lasso	0.04408	6.63e-19	3.7099	2.07e-04	0.000	0.080	0.000	0.167	0.753
RABL6-out.wgt.RDat	/u/home/t/tboltz/project-ophoff/rna_whole_blood/cts_TWAS_latest/NK_Cells_Resting_weights2//RABL6-out.wgt.RDat	RABL6	9	1.40e+08	1.40e+08	0.0316	rs3750518	4.51	rs2784098	0.021216	6.22	-0.8934	72	5	lasso	0.02008	1.93e-09	-0.9650	3.35e-01	NA	NA	NA	NA	NA
RALGDS-out.wgt.RDat	/u/home/t/tboltz/project-ophoff/rna_whole_blood/cts_TWAS_latest/NK_Cells_Resting_weights2//RALGDS-out.wgt.RDat	RALGDS	9	1.36e+08	1.36e+08	0.0271	rs8176749	-13.08	rs2073822	0.014143	-5.22	5.5408	174	11	enet	0.01579	9.43e-08	-4.4671	7.93e-06	0.000	0.000	0.034	0.965	0.001
RALGPS1-out.wgt.RDat	/u/home/t/tboltz/project-ophoff/rna_whole_blood/cts_TWAS_latest/NK_Cells_Resting_weights2//RALGPS1-out.wgt.RDat	RALGPS1	9	1.30e+08	1.30e+08	0.0274	rs2246011	5.27	rs2417046	0.054461	10.06	1.2543	132	16	enet	0.05492	3.12e-23	1.1953	2.32e-01	NA	NA	NA	NA	NA
RAPGEF1-out.wgt.RDat	/u/home/t/tboltz/project-ophoff/rna_whole_blood/cts_TWAS_latest/NK_Cells_Resting_weights2//RAPGEF1-out.wgt.RDat	RAPGEF1	9	1.34e+08	1.35e+08	0.1258	rs12553392	-3.05	rs11243436	0.078997	-12.03	-0.2645	157	4	lasso	0.10030	8.01e-42	0.1251	9.00e-01	NA	NA	NA	NA	NA
RFK-out.wgt.RDat	/u/home/t/tboltz/project-ophoff/rna_whole_blood/cts_TWAS_latest/NK_Cells_Resting_weights2//RFK-out.wgt.RDat	RFK	9	7.90e+07	7.90e+07	0.0276	rs10869672	3.10	rs10869777	0.014900	5.28	-0.3032	163	4	lasso	0.01404	4.61e-07	-1.0156	3.10e-01	NA	NA	NA	NA	NA
RGP1-out.wgt.RDat	/u/home/t/tboltz/project-ophoff/rna_whole_blood/cts_TWAS_latest/NK_Cells_Resting_weights2//RGP1-out.wgt.RDat	RGP1	9	3.57e+07	3.58e+07	0.0316	rs4879901	4.52	rs1570248	0.026877	7.13	4.0849	173	2	lasso	0.02767	2.01e-12	4.0841	4.42e-05	0.000	0.171	0.000	0.010	0.819
ROR2-out.wgt.RDat	/u/home/t/tboltz/project-ophoff/rna_whole_blood/cts_TWAS_latest/NK_Cells_Resting_weights2//ROR2-out.wgt.RDat	ROR2	9	9.43e+07	9.47e+07	0.0349	rs296636	-4.04	rs4743852	0.049973	9.39	0.9406	301	4	lasso	0.04646	7.46e-20	0.9100	3.63e-01	NA	NA	NA	NA	NA
RORB-out.wgt.RDat	/u/home/t/tboltz/project-ophoff/rna_whole_blood/cts_TWAS_latest/NK_Cells_Resting_weights2//RORB-out.wgt.RDat	RORB	9	7.71e+07	7.73e+07	0.0309	rs6560408	-2.27	rs11143894	0.006285	4.94	1.0682	115	12	enet	0.01905	4.93e-09	0.8800	3.79e-01	NA	NA	NA	NA	NA
RPL12-out.wgt.RDat	/u/home/t/tboltz/project-ophoff/rna_whole_blood/cts_TWAS_latest/NK_Cells_Resting_weights2//RPL12-out.wgt.RDat	RPL12	9	1.30e+08	1.30e+08	0.1624	rs2246011	5.27	rs3824414	0.145727	-15.91	3.5632	108	6	lasso	0.15858	4.73e-67	-4.4953	6.95e-06	0.000	0.377	0.000	0.434	0.189
RPP25L-out.wgt.RDat	/u/home/t/tboltz/project-ophoff/rna_whole_blood/cts_TWAS_latest/NK_Cells_Resting_weights2//RPP25L-out.wgt.RDat	RPP25L	9	3.46e+07	3.46e+07	0.0331	rs562381	6.86	rs11575584	0.003553	5.08	-1.4590	144	18	enet	0.01808	1.19e-08	1.0258	3.05e-01	NA	NA	NA	NA	NA
RPS6-out.wgt.RDat	/u/home/t/tboltz/project-ophoff/rna_whole_blood/cts_TWAS_latest/NK_Cells_Resting_weights2//RPS6-out.wgt.RDat	RPS6	9	1.94e+07	1.94e+07	0.0210	rs7048650	6.91	rs10114375	0.020860	-6.56	1.4197	158	6	enet	0.01901	5.11e-09	-1.3761	1.69e-01	NA	NA	NA	NA	NA
RUSC2-out.wgt.RDat	/u/home/t/tboltz/project-ophoff/rna_whole_blood/cts_TWAS_latest/NK_Cells_Resting_weights2//RUSC2-out.wgt.RDat	RUSC2	9	3.55e+07	3.56e+07	0.0117	rs562381	6.86	rs10814252	0.010524	-4.85	0.6819	187	16	enet	0.00630	5.55e-04	-0.5300	5.96e-01	NA	NA	NA	NA	NA
S1PR3-out.wgt.RDat	/u/home/t/tboltz/project-ophoff/rna_whole_blood/cts_TWAS_latest/NK_Cells_Resting_weights2//S1PR3-out.wgt.RDat	S1PR3	9	9.16e+07	9.16e+07	0.0304	rs4877042	-3.99	rs10867129	0.010806	5.33	-1.5296	138	138	blup	0.01577	9.57e-08	-0.6654	5.06e-01	NA	NA	NA	NA	NA
SAPCD2-out.wgt.RDat	/u/home/t/tboltz/project-ophoff/rna_whole_blood/cts_TWAS_latest/NK_Cells_Resting_weights2//SAPCD2-out.wgt.RDat	SAPCD2	9	1.40e+08	1.40e+08	0.3550	rs3750518	4.51	rs12115325	0.292507	-22.58	-2.0473	56	4	lasso	0.29567	6.44e-134	1.9264	5.41e-02	NA	NA	NA	NA	NA
SARDH-out.wgt.RDat	/u/home/t/tboltz/project-ophoff/rna_whole_blood/cts_TWAS_latest/NK_Cells_Resting_weights2//SARDH-out.wgt.RDat	SARDH	9	1.37e+08	1.37e+08	0.0677	rs8176749	-13.08	rs694821	0.030002	-7.50	0.8705	154	4	lasso	0.03634	7.69e-16	-0.9055	3.65e-01	NA	NA	NA	NA	NA
SECISBP2-out.wgt.RDat	/u/home/t/tboltz/project-ophoff/rna_whole_blood/cts_TWAS_latest/NK_Cells_Resting_weights2//SECISBP2-out.wgt.RDat	SECISBP2	9	9.19e+07	9.20e+07	0.0368	rs4877042	-3.99	rs4876971	0.014478	5.32	-3.7779	135	3	lasso	0.01204	2.84e-06	-3.8343	1.26e-04	0.025	0.431	0.000	0.003	0.540
SEMA4D-out.wgt.RDat	/u/home/t/tboltz/project-ophoff/rna_whole_blood/cts_TWAS_latest/NK_Cells_Resting_weights2//SEMA4D-out.wgt.RDat	SEMA4D	9	9.20e+07	9.21e+07	0.0694	rs4877042	-3.99	rs4405007	0.061545	-10.37	0.5530	135	5	lasso	0.07306	1.46e-30	0.9433	3.46e-01	NA	NA	NA	NA	NA
SETX-out.wgt.RDat	/u/home/t/tboltz/project-ophoff/rna_whole_blood/cts_TWAS_latest/NK_Cells_Resting_weights2//SETX-out.wgt.RDat	SETX	9	1.35e+08	1.35e+08	0.0304	rs382208	-4.58	rs3780825	0.028317	7.25	-2.6637	139	6	lasso	0.02702	3.62e-12	-2.3873	1.70e-02	0.000	0.819	0.000	0.150	0.030
SLC25A51-out.wgt.RDat	/u/home/t/tboltz/project-ophoff/rna_whole_blood/cts_TWAS_latest/NK_Cells_Resting_weights2//SLC25A51-out.wgt.RDat	SLC25A51	9	3.79e+07	3.79e+07	0.0313	rs4878199	-3.15	rs10973556	0.044820	-9.04	0.0589	179	16	enet	0.04940	5.03e-21	0.1989	8.42e-01	NA	NA	NA	NA	NA
SLC31A1-out.wgt.RDat	/u/home/t/tboltz/project-ophoff/rna_whole_blood/cts_TWAS_latest/NK_Cells_Resting_weights2//SLC31A1-out.wgt.RDat	SLC31A1	9	1.16e+08	1.16e+08	0.0288	rs6477989	-4.16	rs12380325	0.014663	5.50	2.5806	166	10	enet	0.02021	1.71e-09	1.3263	1.85e-01	NA	NA	NA	NA	NA
SLC46A2-out.wgt.RDat	/u/home/t/tboltz/project-ophoff/rna_whole_blood/cts_TWAS_latest/NK_Cells_Resting_weights2//SLC46A2-out.wgt.RDat	SLC46A2	9	1.16e+08	1.16e+08	0.1402	rs6477989	-4.16	rs12555600	0.044067	-8.96	-2.0123	198	5	lasso	0.08215	2.75e-34	3.9545	7.67e-05	0.000	0.957	0.000	0.035	0.007
SURF6-out.wgt.RDat	/u/home/t/tboltz/project-ophoff/rna_whole_blood/cts_TWAS_latest/NK_Cells_Resting_weights2//SURF6-out.wgt.RDat	SURF6	9	1.36e+08	1.36e+08	0.0600	rs8176749	-13.08	rs886090	0.047944	-9.23	-5.8939	182	7	lasso	0.05407	6.87e-23	5.4234	5.85e-08	0.000	0.000	0.000	1.000	0.000
SUSD1-out.wgt.RDat	/u/home/t/tboltz/project-ophoff/rna_whole_blood/cts_TWAS_latest/NK_Cells_Resting_weights2//SUSD1-out.wgt.RDat	SUSD1	9	1.15e+08	1.15e+08	0.0860	rs12338324	-5.11	rs4979085	0.077250	-11.71	-0.6260	247	5	lasso	0.07483	2.76e-31	0.8017	4.23e-01	NA	NA	NA	NA	NA
SUSD3-out.wgt.RDat	/u/home/t/tboltz/project-ophoff/rna_whole_blood/cts_TWAS_latest/NK_Cells_Resting_weights2//SUSD3-out.wgt.RDat	SUSD3	9	9.58e+07	9.58e+07	0.0488	rs3933797	5.00	rs10739940	0.010621	4.97	-1.5843	182	8	lasso	0.02496	2.33e-11	-1.0137	3.11e-01	NA	NA	NA	NA	NA
SYK-out.wgt.RDat	/u/home/t/tboltz/project-ophoff/rna_whole_blood/cts_TWAS_latest/NK_Cells_Resting_weights2//SYK-out.wgt.RDat	SYK	9	9.36e+07	9.37e+07	0.1418	rs296636	-4.04	rs10448310	0.075581	11.52	-3.1297	285	5	lasso	0.08539	1.27e-35	-2.8527	4.33e-03	0.000	0.879	0.000	0.006	0.115
TBC1D2-out.wgt.RDat	/u/home/t/tboltz/project-ophoff/rna_whole_blood/cts_TWAS_latest/NK_Cells_Resting_weights2//TBC1D2-out.wgt.RDat	TBC1D2	9	1.01e+08	1.01e+08	0.0551	rs4743150	-14.86	rs10818610	0.042282	9.58	0.1569	197	4	lasso	0.05509	2.66e-23	1.6073	1.08e-01	NA	NA	NA	NA	NA
TEK-out.wgt.RDat	/u/home/t/tboltz/project-ophoff/rna_whole_blood/cts_TWAS_latest/NK_Cells_Resting_weights2//TEK-out.wgt.RDat	TEK	9	2.71e+07	2.72e+07	0.2756	rs10967976	-4.43	rs7858722	0.096314	-13.56	1.2843	246	40	enet	0.21782	1.63e-94	-1.5483	1.22e-01	NA	NA	NA	NA	NA
TGFBR1-out.wgt.RDat	/u/home/t/tboltz/project-ophoff/rna_whole_blood/cts_TWAS_latest/NK_Cells_Resting_weights2//TGFBR1-out.wgt.RDat	TGFBR1	9	1.02e+08	1.02e+08	0.0346	rs10819684	-3.56	rs334363	0.013185	-6.10	1.7501	131	3	lasso	0.02870	7.89e-13	-2.1556	3.11e-02	0.000	0.991	0.000	0.004	0.005
TJP2-out.wgt.RDat	/u/home/t/tboltz/project-ophoff/rna_whole_blood/cts_TWAS_latest/NK_Cells_Resting_weights2//TJP2-out.wgt.RDat	TJP2	9	7.17e+07	7.19e+07	0.0977	rs10780539	2.49	rs11790543	0.064078	-10.61	-1.6809	252	7	lasso	0.06827	1.29e-28	1.5548	1.20e-01	NA	NA	NA	NA	NA
TLR4-out.wgt.RDat	/u/home/t/tboltz/project-ophoff/rna_whole_blood/cts_TWAS_latest/NK_Cells_Resting_weights2//TLR4-out.wgt.RDat	TLR4	9	1.20e+08	1.20e+08	0.2663	rs2769187	3.14	rs2737191	0.209335	-19.10	-1.4412	293	8	lasso	0.20907	2.50e-90	1.4015	1.61e-01	NA	NA	NA	NA	NA
TMEM245-out.wgt.RDat	/u/home/t/tboltz/project-ophoff/rna_whole_blood/cts_TWAS_latest/NK_Cells_Resting_weights2//TMEM245-out.wgt.RDat	TMEM245	9	1.12e+08	1.12e+08	0.0848	rs2039810	2.84	rs1533642	0.026364	-7.59	-0.6755	261	6	lasso	0.05031	2.18e-21	0.5255	5.99e-01	NA	NA	NA	NA	NA
TMEM252-out.wgt.RDat	/u/home/t/tboltz/project-ophoff/rna_whole_blood/cts_TWAS_latest/NK_Cells_Resting_weights2//TMEM252-out.wgt.RDat	TMEM252	9	7.12e+07	7.12e+07	0.1260	rs449851	-2.12	rs7046236	0.066294	11.38	0.1246	113	8	lasso	0.12799	1.32e-53	0.3623	7.17e-01	NA	NA	NA	NA	NA
TMOD1-out.wgt.RDat	/u/home/t/tboltz/project-ophoff/rna_whole_blood/cts_TWAS_latest/NK_Cells_Resting_weights2//TMOD1-out.wgt.RDat	TMOD1	9	1.00e+08	1.00e+08	0.0489	rs4743150	-14.86	rs2031999	0.026513	7.12	1.4267	134	11	enet	0.02286	1.57e-10	0.2108	8.33e-01	NA	NA	NA	NA	NA
TNFSF15-out.wgt.RDat	/u/home/t/tboltz/project-ophoff/rna_whole_blood/cts_TWAS_latest/NK_Cells_Resting_weights2//TNFSF15-out.wgt.RDat	TNFSF15	9	1.18e+08	1.18e+08	0.1218	rs11793753	2.08	rs6478109	0.129668	15.10	0.6445	254	3	lasso	0.12948	2.99e-54	0.5670	5.71e-01	NA	NA	NA	NA	NA
TOR1A-out.wgt.RDat	/u/home/t/tboltz/project-ophoff/rna_whole_blood/cts_TWAS_latest/NK_Cells_Resting_weights2//TOR1A-out.wgt.RDat	TOR1A	9	1.33e+08	1.33e+08	0.0248	rs10819610	2.68	rs1043186	0.025764	7.67	-1.3533	104	10	enet	0.02998	2.49e-13	-1.0083	3.13e-01	NA	NA	NA	NA	NA
TOR1B-out.wgt.RDat	/u/home/t/tboltz/project-ophoff/rna_whole_blood/cts_TWAS_latest/NK_Cells_Resting_weights2//TOR1B-out.wgt.RDat	TOR1B	9	1.33e+08	1.33e+08	0.0551	rs10819610	2.68	rs10116248	0.103249	-13.40	0.0111	107	3	lasso	0.10389	2.49e-43	0.2598	7.95e-01	NA	NA	NA	NA	NA
TPM2-out.wgt.RDat	/u/home/t/tboltz/project-ophoff/rna_whole_blood/cts_TWAS_latest/NK_Cells_Resting_weights2//TPM2-out.wgt.RDat	TPM2	9	3.57e+07	3.57e+07	0.0453	rs4879901	4.52	rs2236292	0.038259	-8.53	-1.4367	175	7	lasso	0.05358	1.07e-22	2.4444	1.45e-02	0.000	0.937	0.000	0.061	0.002
TRMO-out.wgt.RDat	/u/home/t/tboltz/project-ophoff/rna_whole_blood/cts_TWAS_latest/NK_Cells_Resting_weights2//TRMO-out.wgt.RDat	TRMO	9	1.01e+08	1.01e+08	0.0229	rs4743150	-14.86	rs12348691	0.025110	7.04	1.1906	158	12	lasso	0.02405	5.31e-11	1.3829	1.67e-01	NA	NA	NA	NA	NA
TRPM6-out.wgt.RDat	/u/home/t/tboltz/project-ophoff/rna_whole_blood/cts_TWAS_latest/NK_Cells_Resting_weights2//TRPM6-out.wgt.RDat	TRPM6	9	7.73e+07	7.75e+07	0.0868	rs10869533	2.43	rs7045949	0.043771	8.81	-2.0486	134	3	lasso	0.05006	2.74e-21	-1.5772	1.15e-01	NA	NA	NA	NA	NA
TTC16-out.wgt.RDat	/u/home/t/tboltz/project-ophoff/rna_whole_blood/cts_TWAS_latest/NK_Cells_Resting_weights2//TTC16-out.wgt.RDat	TTC16	9	1.30e+08	1.30e+08	0.0453	rs2246011	5.27	rs13298768	0.062957	-10.58	-1.1169	105	2	lasso	0.06239	3.10e-26	1.1178	2.64e-01	NA	NA	NA	NA	NA
TTC39B-out.wgt.RDat	/u/home/t/tboltz/project-ophoff/rna_whole_blood/cts_TWAS_latest/NK_Cells_Resting_weights2//TTC39B-out.wgt.RDat	TTC39B	9	1.52e+07	1.53e+07	0.2081	rs2798703	3.23	rs1122677	0.200050	-18.68	0.9124	155	38	enet	0.21837	8.91e-95	-1.1719	2.41e-01	NA	NA	NA	NA	NA
TTLL11-out.wgt.RDat	/u/home/t/tboltz/project-ophoff/rna_whole_blood/cts_TWAS_latest/NK_Cells_Resting_weights2//TTLL11-out.wgt.RDat	TTLL11	9	1.25e+08	1.25e+08	0.0145	rs9775695	4.08	rs10124850	0.008962	4.83	-1.4055	244	4	lasso	0.00838	8.11e-05	-1.4135	1.57e-01	NA	NA	NA	NA	NA
UAP1L1-out.wgt.RDat	/u/home/t/tboltz/project-ophoff/rna_whole_blood/cts_TWAS_latest/NK_Cells_Resting_weights2//UAP1L1-out.wgt.RDat	UAP1L1	9	1.40e+08	1.40e+08	0.2901	rs3750518	4.51	rs12115325	0.160633	-16.71	-2.0473	55	5	enet	0.16068	5.42e-68	1.8834	5.96e-02	NA	NA	NA	NA	NA
UBAP1-out.wgt.RDat	/u/home/t/tboltz/project-ophoff/rna_whole_blood/cts_TWAS_latest/NK_Cells_Resting_weights2//UBAP1-out.wgt.RDat	UBAP1	9	3.42e+07	3.43e+07	0.0104	rs10971789	7.12	rs2380925	0.011588	4.90	0.7684	100	5	lasso	0.00765	1.58e-04	0.8365	4.03e-01	NA	NA	NA	NA	NA
UBE2R2-out.wgt.RDat	/u/home/t/tboltz/project-ophoff/rna_whole_blood/cts_TWAS_latest/NK_Cells_Resting_weights2//UBE2R2-out.wgt.RDat	UBE2R2	9	3.38e+07	3.39e+07	0.0135	rs10971789	7.12	rs10971789	0.011291	4.90	7.1179	84	5	lasso	0.00855	6.93e-05	6.0089	1.87e-09	0.000	0.000	0.001	0.001	0.998
USP20-out.wgt.RDat	/u/home/t/tboltz/project-ophoff/rna_whole_blood/cts_TWAS_latest/NK_Cells_Resting_weights2//USP20-out.wgt.RDat	USP20	9	1.33e+08	1.33e+08	0.0134	rs10819610	2.68	rs12634	0.008994	-4.34	-0.8873	101	101	blup	0.00841	7.84e-05	0.0845	9.33e-01	NA	NA	NA	NA	NA
VAV2-out.wgt.RDat	/u/home/t/tboltz/project-ophoff/rna_whole_blood/cts_TWAS_latest/NK_Cells_Resting_weights2//VAV2-out.wgt.RDat	VAV2	9	1.37e+08	1.37e+08	0.0257	rs8176749	-13.08	rs2106373	0.010290	5.13	-0.6231	151	151	blup	0.00749	1.84e-04	-1.8181	6.90e-02	NA	NA	NA	NA	NA
VCP-out.wgt.RDat	/u/home/t/tboltz/project-ophoff/rna_whole_blood/cts_TWAS_latest/NK_Cells_Resting_weights2//VCP-out.wgt.RDat	VCP	9	3.51e+07	3.51e+07	0.0342	rs562381	6.86	rs10814192	0.045779	-9.19	6.7115	159	1	lasso	0.04446	4.66e-19	-6.7115	1.93e-11	0.000	0.000	0.000	0.016	0.984
VLDLR-out.wgt.RDat	/u/home/t/tboltz/project-ophoff/rna_whole_blood/cts_TWAS_latest/NK_Cells_Resting_weights2//VLDLR-out.wgt.RDat	VLDLR	9	2.62e+06	2.66e+06	0.1098	rs3843573	3.72	rs596826	0.012947	5.93	1.9659	205	32	enet	0.04222	3.63e-18	3.3055	9.48e-04	0.001	0.982	0.000	0.011	0.006
VPS13A-out.wgt.RDat	/u/home/t/tboltz/project-ophoff/rna_whole_blood/cts_TWAS_latest/NK_Cells_Resting_weights2//VPS13A-out.wgt.RDat	VPS13A	9	7.98e+07	8.00e+07	0.0190	rs11145343	-3.66	rs11145343	0.013725	-5.22	-3.6643	152	13	enet	0.01521	1.58e-07	2.1320	3.30e-02	0.014	0.688	0.000	0.003	0.295
WASHC1-out.wgt.RDat	/u/home/t/tboltz/project-ophoff/rna_whole_blood/cts_TWAS_latest/NK_Cells_Resting_weights2//WASHC1-out.wgt.RDat	WASHC1	9	1.45e+04	7.39e+04	0.1287	rs12003074	4.93	rs10757606	0.029976	7.28	1.8959	119	33	enet	0.04429	5.48e-19	-0.5977	5.50e-01	NA	NA	NA	NA	NA
WHRN-out.wgt.RDat	/u/home/t/tboltz/project-ophoff/rna_whole_blood/cts_TWAS_latest/NK_Cells_Resting_weights2//WHRN-out.wgt.RDat	WHRN	9	1.17e+08	1.17e+08	0.1832	rs12378906	2.31	rs2296262	0.082731	12.02	-0.2837	176	2	lasso	0.08403	4.64e-35	-0.4242	6.71e-01	NA	NA	NA	NA	NA
ZBTB34-out.wgt.RDat	/u/home/t/tboltz/project-ophoff/rna_whole_blood/cts_TWAS_latest/NK_Cells_Resting_weights2//ZBTB34-out.wgt.RDat	ZBTB34	9	1.30e+08	1.30e+08	0.0130	rs13287948	4.49	rs1463810	-0.000383	4.49	2.0342	112	112	blup	0.00370	6.52e-03	0.0418	9.67e-01	NA	NA	NA	NA	NA
ZBTB6-out.wgt.RDat	/u/home/t/tboltz/project-ophoff/rna_whole_blood/cts_TWAS_latest/NK_Cells_Resting_weights2//ZBTB6-out.wgt.RDat	ZBTB6	9	1.26e+08	1.26e+08	0.0189	rs10985869	-3.19	rs2239540	0.012237	-5.12	-2.1640	149	3	lasso	0.00953	2.80e-05	2.0149	4.39e-02	0.064	0.922	0.000	0.002	0.013
ZDHHC21-out.wgt.RDat	/u/home/t/tboltz/project-ophoff/rna_whole_blood/cts_TWAS_latest/NK_Cells_Resting_weights2//ZDHHC21-out.wgt.RDat	ZDHHC21	9	1.46e+07	1.47e+07	0.0214	rs7040053	-3.51	rs4741420	0.006825	-4.64	-1.5097	144	5	lasso	0.00964	2.54e-05	0.9160	3.60e-01	NA	NA	NA	NA	NA
ZNF367-out.wgt.RDat	/u/home/t/tboltz/project-ophoff/rna_whole_blood/cts_TWAS_latest/NK_Cells_Resting_weights2//ZNF367-out.wgt.RDat	ZNF367	9	9.91e+07	9.92e+07	0.0129	rs36004171	7.64	rs7869506	0.008438	-4.84	-1.1019	178	2	lasso	0.01009	1.68e-05	0.0933	9.26e-01	NA	NA	NA	NA	NA
ZNF484-out.wgt.RDat	/u/home/t/tboltz/project-ophoff/rna_whole_blood/cts_TWAS_latest/NK_Cells_Resting_weights2//ZNF484-out.wgt.RDat	ZNF484	9	9.56e+07	9.56e+07	0.2032	rs16909074	-3.40	rs4744150	0.163793	-16.92	-1.4603	208	34	enet	0.17609	5.77e-75	1.1223	2.62e-01	NA	NA	NA	NA	NA
ZNF79-out.wgt.RDat	/u/home/t/tboltz/project-ophoff/rna_whole_blood/cts_TWAS_latest/NK_Cells_Resting_weights2//ZNF79-out.wgt.RDat	ZNF79	9	1.30e+08	1.30e+08	0.0760	rs2246011	5.27	rs2243955	0.012716	-7.55	-1.0546	114	7	lasso	0.05028	2.25e-21	0.8078	4.19e-01	NA	NA	NA	NA	NA
