## Supplementary material for "Cell type deconvolution of bulk blood RNA-Seq to reveal biological insights of neuropsychiatric disorders": TWAS Supplemental Tables: UKB_460K.blood_MONOCYTE_COUNT.all_chr_out.txt

PANEL	FILE	ID	CHR	P0	P1	HSQ	BEST.GWAS.ID	BEST.GWAS.Z	EQTL.ID	EQTL.R2	EQTL.Z	EQTL.GWAS.Z	NSNP	NWGT	MODEL	MODELCV.R2	MODELCV.PV	TWAS.Z	TWAS.P	COLOC.PP0	COLOC.PP1	COLOC.PP2	COLOC.PP3	COLOC.PP4
ACSL5-out.wgt.RDat	/u/home/t/tboltz/project-ophoff/rna_whole_blood/cts_TWAS_latest/NK_Cells_Resting_weights2//ACSL5-out.wgt.RDat	ACSL5	10	1.14e+08	1.14e+08	0.06573	rs11196152	6.59	rs11195940	7.29e-02	11.40	0.4677	140	8	lasso	0.07398	6.15e-31	0.9914	3.21e-01	NA	NA	NA	NA	NA
ACTA2-out.wgt.RDat	/u/home/t/tboltz/project-ophoff/rna_whole_blood/cts_TWAS_latest/NK_Cells_Resting_weights2//ACTA2-out.wgt.RDat	ACTA2	10	9.07e+07	9.08e+07	0.20014	rs304501	3.80	rs1800682	1.94e-01	-18.39	-2.1734	170	9	lasso	0.20227	4.10e-87	2.5124	1.20e-02	0.000	0.982	0.000	0.008	0.011
ADAM8-out.wgt.RDat	/u/home/t/tboltz/project-ophoff/rna_whole_blood/cts_TWAS_latest/NK_Cells_Resting_weights2//ADAM8-out.wgt.RDat	ADAM8	10	1.35e+08	1.35e+08	0.04419	rs11591580	2.55	rs2275725	1.20e-02	5.65	0.9656	182	5	lasso	0.02763	2.08e-12	-0.2644	7.91e-01	NA	NA	NA	NA	NA
ADARB2-out.wgt.RDat	/u/home/t/tboltz/project-ophoff/rna_whole_blood/cts_TWAS_latest/NK_Cells_Resting_weights2//ADARB2-out.wgt.RDat	ADARB2	10	1.22e+06	1.78e+06	0.41029	rs11253489	-2.74	rs2804102	1.23e-01	-14.62	-1.1215	327	65	enet	0.24796	2.74e-109	1.7495	8.02e-02	NA	NA	NA	NA	NA
ADK-out.wgt.RDat	/u/home/t/tboltz/project-ophoff/rna_whole_blood/cts_TWAS_latest/NK_Cells_Resting_weights2//ADK-out.wgt.RDat	ADK	10	7.59e+07	7.65e+07	0.31276	rs2278803	5.99	rs4414157	1.41e-01	15.68	-0.5439	234	48	enet	0.21437	7.36e-93	-0.0325	9.74e-01	NA	NA	NA	NA	NA
ADRB1-out.wgt.RDat	/u/home/t/tboltz/project-ophoff/rna_whole_blood/cts_TWAS_latest/NK_Cells_Resting_weights2//ADRB1-out.wgt.RDat	ADRB1	10	1.16e+08	1.16e+08	0.05243	rs17661630	4.58	rs7076938	3.40e-03	-4.83	1.0856	195	18	enet	0.03800	1.69e-16	-2.5115	1.20e-02	0.164	0.660	0.022	0.089	0.065
AGAP4-out.wgt.RDat	/u/home/t/tboltz/project-ophoff/rna_whole_blood/cts_TWAS_latest/NK_Cells_Resting_weights2//AGAP4-out.wgt.RDat	AGAP4	10	4.63e+07	4.63e+07	0.09935	rs2099171	4.73	rs702366	2.00e-02	6.20	-3.1897	67	18	enet	0.03114	8.65e-14	-3.2762	1.05e-03	0.000	0.747	0.000	0.128	0.125
AKR1C2-out.wgt.RDat	/u/home/t/tboltz/project-ophoff/rna_whole_blood/cts_TWAS_latest/NK_Cells_Resting_weights2//AKR1C2-out.wgt.RDat	AKR1C2	10	5.03e+06	5.06e+06	0.06631	rs10904479	4.51	rs7922153	2.66e-02	7.05	-0.0692	229	4	lasso	0.02494	2.38e-11	-0.0898	9.28e-01	NA	NA	NA	NA	NA
AKR1C3-out.wgt.RDat	/u/home/t/tboltz/project-ophoff/rna_whole_blood/cts_TWAS_latest/NK_Cells_Resting_weights2//AKR1C3-out.wgt.RDat	AKR1C3	10	5.08e+06	5.15e+06	0.09264	rs7350438	4.75	rs12570391	2.87e-02	-8.12	0.2637	251	28	enet	0.06101	1.11e-25	-0.9801	3.27e-01	NA	NA	NA	NA	NA
AKR1C8P-out.wgt.RDat	/u/home/t/tboltz/project-ophoff/rna_whole_blood/cts_TWAS_latest/NK_Cells_Resting_weights2//AKR1C8P-out.wgt.RDat	AKR1C8P	10	5.20e+06	5.23e+06	0.08559	rs7350438	4.75	rs2398203	2.60e-02	-7.33	-0.1182	248	31	enet	0.04802	1.79e-20	1.1190	2.63e-01	NA	NA	NA	NA	NA
AKR1E2-out.wgt.RDat	/u/home/t/tboltz/project-ophoff/rna_whole_blood/cts_TWAS_latest/NK_Cells_Resting_weights2//AKR1E2-out.wgt.RDat	AKR1E2	10	4.83e+06	4.89e+06	0.22783	rs7097810	2.83	rs4500389	1.07e-01	-13.68	-0.1477	236	32	enet	0.17502	1.77e-74	0.1748	8.61e-01	NA	NA	NA	NA	NA
ANK3-out.wgt.RDat	/u/home/t/tboltz/project-ophoff/rna_whole_blood/cts_TWAS_latest/NK_Cells_Resting_weights2//ANK3-out.wgt.RDat	ANK3	10	6.18e+07	6.25e+07	0.26255	rs10994001	4.91	rs2028564	7.12e-02	-11.46	1.1736	333	51	enet	0.16170	1.89e-68	0.3566	7.21e-01	NA	NA	NA	NA	NA
ANXA11-out.wgt.RDat	/u/home/t/tboltz/project-ophoff/rna_whole_blood/cts_TWAS_latest/NK_Cells_Resting_weights2//ANXA11-out.wgt.RDat	ANXA11	10	8.19e+07	8.20e+07	0.02533	rs7097656	-6.92	rs1983775	1.04e-02	5.24	-0.0991	194	194	blup	0.01886	5.84e-09	-0.2762	7.82e-01	NA	NA	NA	NA	NA
AP3M1-out.wgt.RDat	/u/home/t/tboltz/project-ophoff/rna_whole_blood/cts_TWAS_latest/NK_Cells_Resting_weights2//AP3M1-out.wgt.RDat	AP3M1	10	7.59e+07	7.59e+07	0.06814	rs3849969	-5.17	rs4414157	1.59e-02	5.60	-0.5439	126	126	blup	0.01527	1.51e-07	0.1060	9.16e-01	NA	NA	NA	NA	NA
APBB1IP-out.wgt.RDat	/u/home/t/tboltz/project-ophoff/rna_whole_blood/cts_TWAS_latest/NK_Cells_Resting_weights2//APBB1IP-out.wgt.RDat	APBB1IP	10	2.67e+07	2.69e+07	0.16119	rs11015278	-4.28	rs9299820	1.03e-01	13.40	-2.9473	173	27	enet	0.12498	2.63e-52	-2.6282	8.58e-03	0.000	0.908	0.000	0.019	0.073
ARHGAP12-out.wgt.RDat	/u/home/t/tboltz/project-ophoff/rna_whole_blood/cts_TWAS_latest/NK_Cells_Resting_weights2//ARHGAP12-out.wgt.RDat	ARHGAP12	10	3.21e+07	3.22e+07	0.03913	rs2778650	4.56	rs2778650	2.89e-02	-8.59	4.5643	113	7	lasso	0.04810	1.66e-20	-3.3467	8.18e-04	0.000	0.131	0.000	0.012	0.857
ARHGAP21-out.wgt.RDat	/u/home/t/tboltz/project-ophoff/rna_whole_blood/cts_TWAS_latest/NK_Cells_Resting_weights2//ARHGAP21-out.wgt.RDat	ARHGAP21	10	2.49e+07	2.50e+07	0.02617	rs7908585	-20.49	rs10828675	1.13e-02	-5.42	1.2745	103	4	lasso	0.01462	2.71e-07	-1.7049	8.82e-02	NA	NA	NA	NA	NA
ARHGAP22-out.wgt.RDat	/u/home/t/tboltz/project-ophoff/rna_whole_blood/cts_TWAS_latest/NK_Cells_Resting_weights2//ARHGAP22-out.wgt.RDat	ARHGAP22	10	4.97e+07	4.99e+07	0.05892	rs2725190	-8.67	rs11599380	2.01e-02	6.50	0.3156	204	10	lasso	0.03675	5.32e-16	-1.3177	1.88e-01	NA	NA	NA	NA	NA
ARL5B-out.wgt.RDat	/u/home/t/tboltz/project-ophoff/rna_whole_blood/cts_TWAS_latest/NK_Cells_Resting_weights2//ARL5B-out.wgt.RDat	ARL5B	10	1.89e+07	1.90e+07	0.01895	rs6482515	-4.10	rs2272274	1.77e-02	5.91	2.8410	205	1	lasso	0.01678	3.82e-08	2.8410	4.50e-03	0.001	0.942	0.000	0.006	0.051
ARMC3-out.wgt.RDat	/u/home/t/tboltz/project-ophoff/rna_whole_blood/cts_TWAS_latest/NK_Cells_Resting_weights2//ARMC3-out.wgt.RDat	ARMC3	10	2.32e+07	2.33e+07	0.02814	rs7899156	4.00	rs10828351	1.72e-02	-5.80	-1.4331	163	13	enet	0.01739	2.21e-08	0.5595	5.76e-01	NA	NA	NA	NA	NA
AS3MT-out.wgt.RDat	/u/home/t/tboltz/project-ophoff/rna_whole_blood/cts_TWAS_latest/NK_Cells_Resting_weights2//AS3MT-out.wgt.RDat	AS3MT	10	1.05e+08	1.05e+08	0.05628	rs11191365	-6.12	rs7085104	4.54e-02	-8.96	0.0612	209	209	blup	0.04595	1.19e-19	-1.3576	1.75e-01	NA	NA	NA	NA	NA
ASAH2B-out.wgt.RDat	/u/home/t/tboltz/project-ophoff/rna_whole_blood/cts_TWAS_latest/NK_Cells_Resting_weights2//ASAH2B-out.wgt.RDat	ASAH2B	10	5.25e+07	5.26e+07	0.02094	rs7477280	3.04	rs4256922	9.54e-03	5.24	-0.3321	226	5	enet	0.01606	7.36e-08	-0.4278	6.69e-01	NA	NA	NA	NA	NA
ATP5F1C-out.wgt.RDat	/u/home/t/tboltz/project-ophoff/rna_whole_blood/cts_TWAS_latest/NK_Cells_Resting_weights2//ATP5F1C-out.wgt.RDat	ATP5F1C	10	7.83e+06	7.85e+06	0.03738	rs7078148	-2.97	rs2778475	2.07e-02	6.61	0.8598	121	3	lasso	0.02349	8.85e-11	0.5531	5.80e-01	NA	NA	NA	NA	NA
BAMBI-out.wgt.RDat	/u/home/t/tboltz/project-ophoff/rna_whole_blood/cts_TWAS_latest/NK_Cells_Resting_weights2//BAMBI-out.wgt.RDat	BAMBI	10	2.90e+07	2.90e+07	0.07459	rs2998285	-4.20	rs2797470	4.08e-02	8.67	-0.2271	186	5	lasso	0.04685	5.23e-20	-0.6795	4.97e-01	NA	NA	NA	NA	NA
BEND7-out.wgt.RDat	/u/home/t/tboltz/project-ophoff/rna_whole_blood/cts_TWAS_latest/NK_Cells_Resting_weights2//BEND7-out.wgt.RDat	BEND7	10	1.35e+07	1.36e+07	0.03571	rs7078193	3.62	rs4750379	2.83e-02	7.18	-2.0303	173	4	lasso	0.02691	3.99e-12	-2.1144	3.45e-02	0.000	0.988	0.000	0.004	0.008
BMPR1A-out.wgt.RDat	/u/home/t/tboltz/project-ophoff/rna_whole_blood/cts_TWAS_latest/NK_Cells_Resting_weights2//BMPR1A-out.wgt.RDat	BMPR1A	10	8.85e+07	8.87e+07	0.01884	rs17422189	-2.93	rs7074064	2.19e-02	-6.39	0.9655	123	2	lasso	0.01878	6.25e-09	-1.1084	2.68e-01	NA	NA	NA	NA	NA
BORCS7-out.wgt.RDat	/u/home/t/tboltz/project-ophoff/rna_whole_blood/cts_TWAS_latest/NK_Cells_Resting_weights2//BORCS7-out.wgt.RDat	BORCS7	10	1.05e+08	1.05e+08	0.04917	rs11191365	-6.12	rs12416687	5.13e-02	-9.68	3.2577	209	15	enet	0.05083	1.36e-21	-3.2400	1.20e-03	0.000	0.001	0.000	0.999	0.000
BTAF1-out.wgt.RDat	/u/home/t/tboltz/project-ophoff/rna_whole_blood/cts_TWAS_latest/NK_Cells_Resting_weights2//BTAF1-out.wgt.RDat	BTAF1	10	9.37e+07	9.38e+07	0.00849	rs1571176	4.34	rs2048901	1.02e-02	-5.07	-3.0371	148	2	lasso	0.00909	4.22e-05	3.0503	2.29e-03	0.076	0.767	0.009	0.086	0.063
CACUL1-out.wgt.RDat	/u/home/t/tboltz/project-ophoff/rna_whole_blood/cts_TWAS_latest/NK_Cells_Resting_weights2//CACUL1-out.wgt.RDat	CACUL1	10	1.20e+08	1.21e+08	0.01669	rs2271359	-2.97	rs4319431	4.33e-03	4.11	-0.3817	170	11	enet	0.00530	1.42e-03	-0.7177	4.73e-01	NA	NA	NA	NA	NA
CALHM2-out.wgt.RDat	/u/home/t/tboltz/project-ophoff/rna_whole_blood/cts_TWAS_latest/NK_Cells_Resting_weights2//CALHM2-out.wgt.RDat	CALHM2	10	1.05e+08	1.05e+08	0.13980	rs11191499	-5.83	rs3014190	3.54e-02	-8.35	1.8161	181	9	enet	0.05076	1.45e-21	0.1172	9.07e-01	NA	NA	NA	NA	NA
CAMK1D-out.wgt.RDat	/u/home/t/tboltz/project-ophoff/rna_whole_blood/cts_TWAS_latest/NK_Cells_Resting_weights2//CAMK1D-out.wgt.RDat	CAMK1D	10	1.24e+07	1.29e+07	0.21763	rs1623510	-3.33	rs11257655	1.72e-01	17.33	-0.2218	242	5	lasso	0.17390	5.77e-74	-0.3989	6.90e-01	NA	NA	NA	NA	NA
CASP7-out.wgt.RDat	/u/home/t/tboltz/project-ophoff/rna_whole_blood/cts_TWAS_latest/NK_Cells_Resting_weights2//CASP7-out.wgt.RDat	CASP7	10	1.15e+08	1.15e+08	0.10965	rs12265237	4.30	rs4353229	6.44e-02	-10.70	-2.3633	230	12	lasso	0.13579	5.47e-57	3.5435	3.95e-04	0.000	0.939	0.000	0.042	0.020
CC2D2B-out.wgt.RDat	/u/home/t/tboltz/project-ophoff/rna_whole_blood/cts_TWAS_latest/NK_Cells_Resting_weights2//CC2D2B-out.wgt.RDat	CC2D2B	10	9.77e+07	9.78e+07	0.02345	rs12416646	5.77	rs3176893	1.46e-02	5.78	1.4213	277	15	enet	0.01767	1.71e-08	0.5528	5.80e-01	NA	NA	NA	NA	NA
CCDC7-out.wgt.RDat	/u/home/t/tboltz/project-ophoff/rna_whole_blood/cts_TWAS_latest/NK_Cells_Resting_weights2//CCDC7-out.wgt.RDat	CCDC7	10	3.27e+07	3.32e+07	0.07093	rs2990986	-4.71	rs2370772	4.62e-02	9.21	-1.1771	186	32	enet	0.07892	5.82e-33	-0.6286	5.30e-01	NA	NA	NA	NA	NA
CCNY-out.wgt.RDat	/u/home/t/tboltz/project-ophoff/rna_whole_blood/cts_TWAS_latest/NK_Cells_Resting_weights2//CCNY-out.wgt.RDat	CCNY	10	3.55e+07	3.59e+07	0.05616	rs9943412	-2.60	rs4934753	4.54e-02	-9.64	0.1043	190	14	enet	0.05289	2.03e-22	-0.3540	7.23e-01	NA	NA	NA	NA	NA
CCSER2-out.wgt.RDat	/u/home/t/tboltz/project-ophoff/rna_whole_blood/cts_TWAS_latest/NK_Cells_Resting_weights2//CCSER2-out.wgt.RDat	CCSER2	10	8.61e+07	8.63e+07	0.27099	rs4933977	2.65	rs7082351	1.85e-01	-18.03	-0.9587	296	42	enet	0.25628	1.81e-113	1.4706	1.41e-01	NA	NA	NA	NA	NA
CDC123-out.wgt.RDat	/u/home/t/tboltz/project-ophoff/rna_whole_blood/cts_TWAS_latest/NK_Cells_Resting_weights2//CDC123-out.wgt.RDat	CDC123	10	1.22e+07	1.23e+07	0.03415	rs1623510	-3.33	rs7068966	2.72e-02	7.49	-1.6365	122	4	lasso	0.02951	3.81e-13	-1.3161	1.88e-01	NA	NA	NA	NA	NA
CDH23-out.wgt.RDat	/u/home/t/tboltz/project-ophoff/rna_whole_blood/cts_TWAS_latest/NK_Cells_Resting_weights2//CDH23-out.wgt.RDat	CDH23	10	7.32e+07	7.36e+07	0.11471	rs7089309	7.36	rs4747176	1.17e-01	-14.29	0.3716	339	11	enet	0.12994	1.89e-54	-1.2800	2.01e-01	NA	NA	NA	NA	NA
CDHR1-out.wgt.RDat	/u/home/t/tboltz/project-ophoff/rna_whole_blood/cts_TWAS_latest/NK_Cells_Resting_weights2//CDHR1-out.wgt.RDat	CDHR1	10	8.60e+07	8.60e+07	0.01418	rs4933977	2.65	rs7099098	1.31e-02	5.20	1.8579	226	2	lasso	0.01015	1.60e-05	1.8753	6.07e-02	NA	NA	NA	NA	NA
CFAP58-out.wgt.RDat	/u/home/t/tboltz/project-ophoff/rna_whole_blood/cts_TWAS_latest/NK_Cells_Resting_weights2//CFAP58-out.wgt.RDat	CFAP58	10	1.06e+08	1.06e+08	0.02737	rs276214	-3.04	rs10883993	1.38e-02	5.53	-0.0710	277	16	enet	0.01341	8.19e-07	0.2583	7.96e-01	NA	NA	NA	NA	NA
CISD1-out.wgt.RDat	/u/home/t/tboltz/project-ophoff/rna_whole_blood/cts_TWAS_latest/NK_Cells_Resting_weights2//CISD1-out.wgt.RDat	CISD1	10	6.00e+07	6.00e+07	0.05369	rs2653505	-6.87	rs2590339	1.01e-01	-13.52	-6.8618	173	4	lasso	0.10466	1.18e-43	6.5919	4.34e-11	0.000	0.000	0.000	0.018	0.982
COL17A1-out.wgt.RDat	/u/home/t/tboltz/project-ophoff/rna_whole_blood/cts_TWAS_latest/NK_Cells_Resting_weights2//COL17A1-out.wgt.RDat	COL17A1	10	1.06e+08	1.06e+08	0.00974	rs7068081	-3.42	rs6584583	1.29e-02	4.99	1.9500	193	4	lasso	0.01009	1.69e-05	1.9184	5.51e-02	NA	NA	NA	NA	NA
COMTD1-out.wgt.RDat	/u/home/t/tboltz/project-ophoff/rna_whole_blood/cts_TWAS_latest/NK_Cells_Resting_weights2//COMTD1-out.wgt.RDat	COMTD1	10	7.70e+07	7.70e+07	0.01568	rs2278803	5.99	rs4745765	1.85e-02	5.89	1.1483	148	1	lasso	0.01798	1.30e-08	1.1483	2.51e-01	NA	NA	NA	NA	NA
CREM-out.wgt.RDat	/u/home/t/tboltz/project-ophoff/rna_whole_blood/cts_TWAS_latest/NK_Cells_Resting_weights2//CREM-out.wgt.RDat	CREM	10	3.54e+07	3.55e+07	0.02435	rs10764049	-2.20	rs4934726	1.98e-02	-6.48	0.4484	167	9	lasso	0.01724	2.52e-08	-0.5447	5.86e-01	NA	NA	NA	NA	NA
CTNNA3-out.wgt.RDat	/u/home/t/tboltz/project-ophoff/rna_whole_blood/cts_TWAS_latest/NK_Cells_Resting_weights2//CTNNA3-out.wgt.RDat	CTNNA3	10	6.77e+07	6.95e+07	0.02408	rs10997870	-4.58	rs12244384	1.52e-02	6.00	-1.3868	668	21	enet	0.00993	1.95e-05	-0.6678	5.04e-01	NA	NA	NA	NA	NA
CUBN-out.wgt.RDat	/u/home/t/tboltz/project-ophoff/rna_whole_blood/cts_TWAS_latest/NK_Cells_Resting_weights2//CUBN-out.wgt.RDat	CUBN	10	1.69e+07	1.72e+07	0.14450	rs11254327	-4.07	rs7912064	8.11e-02	11.91	-2.6941	329	35	enet	0.09527	1.01e-39	-3.9153	9.03e-05	0.000	0.945	0.000	0.019	0.036
CWF19L1-out.wgt.RDat	/u/home/t/tboltz/project-ophoff/rna_whole_blood/cts_TWAS_latest/NK_Cells_Resting_weights2//CWF19L1-out.wgt.RDat	CWF19L1	10	1.02e+08	1.02e+08	0.05232	rs603424	7.24	rs11597086	3.96e-02	8.63	2.2716	214	4	lasso	0.03666	5.77e-16	2.2912	2.20e-02	0.000	0.000	0.000	1.000	0.000
DHX32-out.wgt.RDat	/u/home/t/tboltz/project-ophoff/rna_whole_blood/cts_TWAS_latest/NK_Cells_Resting_weights2//DHX32-out.wgt.RDat	DHX32	10	1.28e+08	1.28e+08	0.07148	rs11594573	-4.21	rs10901483	7.81e-02	-12.18	0.5388	187	4	lasso	0.07877	6.70e-33	-0.4580	6.47e-01	NA	NA	NA	NA	NA
DIP2C-out.wgt.RDat	/u/home/t/tboltz/project-ophoff/rna_whole_blood/cts_TWAS_latest/NK_Cells_Resting_weights2//DIP2C-out.wgt.RDat	DIP2C	10	3.20e+05	7.36e+05	0.01420	rs11253489	-2.74	rs1539231	1.65e-02	5.56	0.7321	148	3	enet	0.01465	2.65e-07	0.8244	4.10e-01	NA	NA	NA	NA	NA
DLG5-out.wgt.RDat	/u/home/t/tboltz/project-ophoff/rna_whole_blood/cts_TWAS_latest/NK_Cells_Resting_weights2//DLG5-out.wgt.RDat	DLG5	10	7.96e+07	7.97e+07	0.03536	rs10824582	5.04	rs1248627	4.19e-02	-9.26	-1.3575	218	4	lasso	0.04255	2.67e-18	1.3066	1.91e-01	NA	NA	NA	NA	NA
DNA2-out.wgt.RDat	/u/home/t/tboltz/project-ophoff/rna_whole_blood/cts_TWAS_latest/NK_Cells_Resting_weights2//DNA2-out.wgt.RDat	DNA2	10	7.02e+07	7.02e+07	0.05389	rs3758392	-4.57	rs12219699	3.94e-02	-8.42	-0.0786	173	3	lasso	0.03844	1.14e-16	0.0504	9.60e-01	NA	NA	NA	NA	NA
DNAJB12-out.wgt.RDat	/u/home/t/tboltz/project-ophoff/rna_whole_blood/cts_TWAS_latest/NK_Cells_Resting_weights2//DNAJB12-out.wgt.RDat	DNAJB12	10	7.41e+07	7.41e+07	0.00820	rs7089653	-5.26	rs2166334	6.04e-03	4.18	-0.8682	224	224	blup	0.00425	3.83e-03	-0.1908	8.49e-01	NA	NA	NA	NA	NA
DNAJC9-out.wgt.RDat	/u/home/t/tboltz/project-ophoff/rna_whole_blood/cts_TWAS_latest/NK_Cells_Resting_weights2//DNAJC9-out.wgt.RDat	DNAJC9	10	7.49e+07	7.50e+07	0.01529	rs7076585	-3.20	rs7097343	1.85e-02	-6.40	0.0628	194	194	blup	0.01902	5.02e-09	0.1681	8.67e-01	NA	NA	NA	NA	NA
DNMBP-out.wgt.RDat	/u/home/t/tboltz/project-ophoff/rna_whole_blood/cts_TWAS_latest/NK_Cells_Resting_weights2//DNMBP-out.wgt.RDat	DNMBP	10	1.02e+08	1.02e+08	0.02447	rs11190134	-20.03	rs4919402	2.70e-02	7.07	-1.7579	231	1	lasso	0.02440	3.90e-11	-1.7579	7.88e-02	NA	NA	NA	NA	NA
DPCD-out.wgt.RDat	/u/home/t/tboltz/project-ophoff/rna_whole_blood/cts_TWAS_latest/NK_Cells_Resting_weights2//DPCD-out.wgt.RDat	DPCD	10	1.03e+08	1.03e+08	0.01011	rs17699425	4.72	rs9420857	6.09e-03	4.48	2.2623	144	4	lasso	0.00696	3.00e-04	0.9224	3.56e-01	NA	NA	NA	NA	NA
DPYSL4-out.wgt.RDat	/u/home/t/tboltz/project-ophoff/rna_whole_blood/cts_TWAS_latest/NK_Cells_Resting_weights2//DPYSL4-out.wgt.RDat	DPYSL4	10	1.34e+08	1.34e+08	0.05408	rs10870312	3.80	rs2818413	2.01e-02	7.15	0.9043	100	22	enet	0.03741	2.90e-16	1.4696	1.42e-01	NA	NA	NA	NA	NA
ECHDC3-out.wgt.RDat	/u/home/t/tboltz/project-ophoff/rna_whole_blood/cts_TWAS_latest/NK_Cells_Resting_weights2//ECHDC3-out.wgt.RDat	ECHDC3	10	1.18e+07	1.18e+07	0.04546	rs1623510	-3.33	rs3829154	4.56e-02	-9.04	-0.4441	88	3	lasso	0.04675	5.75e-20	0.5603	5.75e-01	NA	NA	NA	NA	NA
EEF1AKMT2-out.wgt.RDat	/u/home/t/tboltz/project-ophoff/rna_whole_blood/cts_TWAS_latest/NK_Cells_Resting_weights2//EEF1AKMT2-out.wgt.RDat	EEF1AKMT2	10	1.26e+08	1.26e+08	0.03289	rs11245330	-5.04	rs7097254	1.34e-02	5.48	3.1841	150	150	blup	0.01761	1.81e-08	0.9419	3.46e-01	NA	NA	NA	NA	NA
EIF4EBP2-out.wgt.RDat	/u/home/t/tboltz/project-ophoff/rna_whole_blood/cts_TWAS_latest/NK_Cells_Resting_weights2//EIF4EBP2-out.wgt.RDat	EIF4EBP2	10	7.22e+07	7.22e+07	0.02290	rs10999211	4.19	rs2279253	1.24e-02	6.13	-2.1889	185	16	enet	0.01513	1.70e-07	-2.8515	4.35e-03	0.001	0.981	0.000	0.008	0.011
ENTPD1-out.wgt.RDat	/u/home/t/tboltz/project-ophoff/rna_whole_blood/cts_TWAS_latest/NK_Cells_Resting_weights2//ENTPD1-out.wgt.RDat	ENTPD1	10	9.75e+07	9.76e+07	0.14374	rs2026679	-6.37	rs3176893	1.47e-01	16.22	1.4213	318	37	enet	0.15493	2.00e-65	0.8308	4.06e-01	NA	NA	NA	NA	NA
ERCC6-out.wgt.RDat	/u/home/t/tboltz/project-ophoff/rna_whole_blood/cts_TWAS_latest/NK_Cells_Resting_weights2//ERCC6-out.wgt.RDat	ERCC6	10	5.07e+07	5.07e+07	0.03235	rs2725190	-8.67	rs1949884	1.12e-02	-5.59	2.6222	163	7	lasso	0.02787	1.68e-12	-1.7470	8.06e-02	NA	NA	NA	NA	NA
FAM107B-out.wgt.RDat	/u/home/t/tboltz/project-ophoff/rna_whole_blood/cts_TWAS_latest/NK_Cells_Resting_weights2//FAM107B-out.wgt.RDat	FAM107B	10	1.46e+07	1.48e+07	0.18499	rs11259159	-3.29	rs11259266	3.42e-02	10.38	-1.0720	300	30	enet	0.10722	9.80e-45	-1.4519	1.47e-01	NA	NA	NA	NA	NA
FAM170B-out.wgt.RDat	/u/home/t/tboltz/project-ophoff/rna_whole_blood/cts_TWAS_latest/NK_Cells_Resting_weights2//FAM170B-out.wgt.RDat	FAM170B	10	5.03e+07	5.03e+07	0.03293	rs2725190	-8.67	rs2725190	1.18e-02	5.85	-8.6708	228	228	blup	0.01927	4.01e-09	-5.5666	2.60e-08	0.000	0.000	0.000	0.001	0.999
FAM171A1-out.wgt.RDat	/u/home/t/tboltz/project-ophoff/rna_whole_blood/cts_TWAS_latest/NK_Cells_Resting_weights2//FAM171A1-out.wgt.RDat	FAM171A1	10	1.53e+07	1.54e+07	0.01978	rs878321	-2.96	rs6602828	2.08e-06	3.41	-2.7911	198	198	blup	0.00842	7.78e-05	0.1065	9.15e-01	NA	NA	NA	NA	NA
FAS-out.wgt.RDat	/u/home/t/tboltz/project-ophoff/rna_whole_blood/cts_TWAS_latest/NK_Cells_Resting_weights2//FAS-out.wgt.RDat	FAS	10	9.08e+07	9.08e+07	0.22132	rs304501	3.80	rs1800682	2.08e-01	-19.04	-2.1734	169	21	enet	0.23899	7.86e-105	3.2248	1.26e-03	0.000	0.981	0.000	0.008	0.011
FGFR2-out.wgt.RDat	/u/home/t/tboltz/project-ophoff/rna_whole_blood/cts_TWAS_latest/NK_Cells_Resting_weights2//FGFR2-out.wgt.RDat	FGFR2	10	1.23e+08	1.23e+08	0.20350	rs6585711	-3.35	rs7918550	1.93e-01	18.82	1.5882	189	23	enet	0.22655	9.85e-99	1.6797	9.30e-02	NA	NA	NA	NA	NA
FHIP2A-out.wgt.RDat	/u/home/t/tboltz/project-ophoff/rna_whole_blood/cts_TWAS_latest/NK_Cells_Resting_weights2//FHIP2A-out.wgt.RDat	FHIP2A	10	1.17e+08	1.17e+08	0.04432	rs6585278	-4.23	rs2420069	6.48e-02	-10.89	-1.9009	141	6	lasso	0.06183	5.19e-26	1.9126	5.58e-02	NA	NA	NA	NA	NA
FRA10AC1-out.wgt.RDat	/u/home/t/tboltz/project-ophoff/rna_whole_blood/cts_TWAS_latest/NK_Cells_Resting_weights2//FRA10AC1-out.wgt.RDat	FRA10AC1	10	9.54e+07	9.55e+07	0.01997	rs701880	-3.65	rs7094280	1.60e-02	5.54	0.2789	200	4	lasso	0.01475	2.42e-07	0.6809	4.96e-01	NA	NA	NA	NA	NA
FRAT1-out.wgt.RDat	/u/home/t/tboltz/project-ophoff/rna_whole_blood/cts_TWAS_latest/NK_Cells_Resting_weights2//FRAT1-out.wgt.RDat	FRAT1	10	9.91e+07	9.91e+07	0.21102	rs2275581	22.67	rs11189106	1.64e-01	16.87	-0.2949	184	10	lasso	0.22868	9.04e-100	6.9506	3.64e-12	0.000	0.000	0.000	1.000	0.000
FRAT2-out.wgt.RDat	/u/home/t/tboltz/project-ophoff/rna_whole_blood/cts_TWAS_latest/NK_Cells_Resting_weights2//FRAT2-out.wgt.RDat	FRAT2	10	9.91e+07	9.91e+07	0.07617	rs2275581	22.67	rs3814553	1.38e-01	15.75	20.4480	184	6	lasso	0.15097	1.15e-63	23.0555	1.30e-117	0.000	0.000	0.000	1.000	0.000
GDI2-out.wgt.RDat	/u/home/t/tboltz/project-ophoff/rna_whole_blood/cts_TWAS_latest/NK_Cells_Resting_weights2//GDI2-out.wgt.RDat	GDI2	10	5.81e+06	5.88e+06	0.20913	rs907689	8.15	rs3793707	5.88e-02	-12.75	-0.9761	207	51	enet	0.16293	5.27e-69	0.5160	6.06e-01	NA	NA	NA	NA	NA
GHITM-out.wgt.RDat	/u/home/t/tboltz/project-ophoff/rna_whole_blood/cts_TWAS_latest/NK_Cells_Resting_weights2//GHITM-out.wgt.RDat	GHITM	10	8.59e+07	8.59e+07	0.02406	rs4933977	2.65	rs11200839	1.56e-03	-4.21	-2.5075	224	224	blup	0.00665	4.00e-04	0.6461	5.18e-01	NA	NA	NA	NA	NA
GRK5-out.wgt.RDat	/u/home/t/tboltz/project-ophoff/rna_whole_blood/cts_TWAS_latest/NK_Cells_Resting_weights2//GRK5-out.wgt.RDat	GRK5	10	1.21e+08	1.21e+08	0.02596	rs11199069	3.01	rs4752275	1.07e-02	-4.51	-1.8262	179	24	enet	0.01115	6.39e-06	1.5644	1.18e-01	NA	NA	NA	NA	NA
GSTO1-out.wgt.RDat	/u/home/t/tboltz/project-ophoff/rna_whole_blood/cts_TWAS_latest/NK_Cells_Resting_weights2//GSTO1-out.wgt.RDat	GSTO1	10	1.06e+08	1.06e+08	0.02429	rs276214	-3.04	rs4925	1.82e-02	5.79	1.1086	174	22	enet	0.02050	1.33e-09	1.2738	2.03e-01	NA	NA	NA	NA	NA
HECTD2-out.wgt.RDat	/u/home/t/tboltz/project-ophoff/rna_whole_blood/cts_TWAS_latest/NK_Cells_Resting_weights2//HECTD2-out.wgt.RDat	HECTD2	10	9.32e+07	9.33e+07	0.02951	rs10882005	4.16	rs12259834	3.93e-02	8.39	0.7042	128	4	lasso	0.03558	1.53e-15	0.8131	4.16e-01	NA	NA	NA	NA	NA
HELLS-out.wgt.RDat	/u/home/t/tboltz/project-ophoff/rna_whole_blood/cts_TWAS_latest/NK_Cells_Resting_weights2//HELLS-out.wgt.RDat	HELLS	10	9.63e+07	9.64e+07	0.07921	rs17109869	-5.97	rs4494250	2.85e-02	-7.25	3.8018	235	29	enet	0.04740	3.17e-20	-5.9891	2.11e-09	0.000	0.005	0.000	0.927	0.068
HIF1AN-out.wgt.RDat	/u/home/t/tboltz/project-ophoff/rna_whole_blood/cts_TWAS_latest/NK_Cells_Resting_weights2//HIF1AN-out.wgt.RDat	HIF1AN	10	1.02e+08	1.02e+08	0.01076	rs603424	7.24	rs10883509	1.30e-02	-5.29	0.9247	151	151	blup	0.01259	1.72e-06	-1.5357	1.25e-01	NA	NA	NA	NA	NA
HKDC1-out.wgt.RDat	/u/home/t/tboltz/project-ophoff/rna_whole_blood/cts_TWAS_latest/NK_Cells_Resting_weights2//HKDC1-out.wgt.RDat	HKDC1	10	7.10e+07	7.10e+07	0.13270	rs7079157	4.19	rs5030933	3.24e-02	9.02	0.2577	187	4	lasso	0.08176	3.99e-34	-0.2459	8.06e-01	NA	NA	NA	NA	NA
HPS1-out.wgt.RDat	/u/home/t/tboltz/project-ophoff/rna_whole_blood/cts_TWAS_latest/NK_Cells_Resting_weights2//HPS1-out.wgt.RDat	HPS1	10	1.00e+08	1.00e+08	0.39822	rs11189864	-5.45	rs1060445	9.39e-02	-12.79	-1.8237	187	7	lasso	0.18402	1.32e-78	2.3508	1.87e-02	0.000	0.094	0.000	0.905	0.000
HPS6-out.wgt.RDat	/u/home/t/tboltz/project-ophoff/rna_whole_blood/cts_TWAS_latest/NK_Cells_Resting_weights2//HPS6-out.wgt.RDat	HPS6	10	1.04e+08	1.04e+08	0.05276	rs10883735	-5.90	rs17094373	5.99e-02	10.46	-2.2208	127	5	lasso	0.05672	5.94e-24	-2.5399	1.11e-02	0.000	0.017	0.000	0.983	0.000
IFIT1-out.wgt.RDat	/u/home/t/tboltz/project-ophoff/rna_whole_blood/cts_TWAS_latest/NK_Cells_Resting_weights2//IFIT1-out.wgt.RDat	IFIT1	10	9.12e+07	9.12e+07	0.02268	rs11185892	4.12	rs304437	9.47e-03	-4.68	3.4896	206	4	lasso	0.00451	3.00e-03	-4.0870	4.37e-05	0.229	0.541	0.012	0.027	0.192
IFIT5-out.wgt.RDat	/u/home/t/tboltz/project-ophoff/rna_whole_blood/cts_TWAS_latest/NK_Cells_Resting_weights2//IFIT5-out.wgt.RDat	IFIT5	10	9.12e+07	9.12e+07	0.14119	rs11185892	4.12	rs303212	1.10e-01	-14.22	3.6035	193	5	lasso	0.11773	3.37e-49	-3.8363	1.25e-04	0.000	0.589	0.000	0.029	0.381
INSYN2A-out.wgt.RDat	/u/home/t/tboltz/project-ophoff/rna_whole_blood/cts_TWAS_latest/NK_Cells_Resting_weights2//INSYN2A-out.wgt.RDat	INSYN2A	10	1.29e+08	1.29e+08	0.01006	rs2151935	2.44	rs11594560	3.51e-03	-4.23	0.6747	228	17	enet	0.00650	4.62e-04	-1.9229	5.45e-02	NA	NA	NA	NA	NA
IPMK-out.wgt.RDat	/u/home/t/tboltz/project-ophoff/rna_whole_blood/cts_TWAS_latest/NK_Cells_Resting_weights2//IPMK-out.wgt.RDat	IPMK	10	6.00e+07	6.00e+07	0.13534	rs2653505	-6.87	rs10826178	9.25e-02	-13.77	1.3781	188	31	enet	0.17343	9.44e-74	3.9073	9.33e-05	0.000	0.000	0.000	0.020	0.980
ITPRIP-out.wgt.RDat	/u/home/t/tboltz/project-ophoff/rna_whole_blood/cts_TWAS_latest/NK_Cells_Resting_weights2//ITPRIP-out.wgt.RDat	ITPRIP	10	1.06e+08	1.06e+08	0.01738	rs276214	-3.04	rs10883993	1.66e-02	5.55	-0.0710	197	15	enet	0.01600	7.77e-08	-1.2983	1.94e-01	NA	NA	NA	NA	NA
KCNMA1-out.wgt.RDat	/u/home/t/tboltz/project-ophoff/rna_whole_blood/cts_TWAS_latest/NK_Cells_Resting_weights2//KCNMA1-out.wgt.RDat	KCNMA1	10	7.86e+07	7.94e+07	0.29289	rs10824582	5.04	rs816852	2.13e-01	-19.36	0.3093	350	24	enet	0.22224	1.21e-96	-0.5141	6.07e-01	NA	NA	NA	NA	NA
KIF5B-out.wgt.RDat	/u/home/t/tboltz/project-ophoff/rna_whole_blood/cts_TWAS_latest/NK_Cells_Resting_weights2//KIF5B-out.wgt.RDat	KIF5B	10	3.23e+07	3.23e+07	0.02921	rs2990986	-4.71	rs9299674	2.72e-03	4.33	1.7967	119	18	enet	0.01312	1.06e-06	2.9689	2.99e-03	0.503	0.269	0.116	0.062	0.049
KNDC1-out.wgt.RDat	/u/home/t/tboltz/project-ophoff/rna_whole_blood/cts_TWAS_latest/NK_Cells_Resting_weights2//KNDC1-out.wgt.RDat	KNDC1	10	1.35e+08	1.35e+08	0.07646	rs11591580	2.55	rs10857665	4.13e-02	8.55	-0.6036	186	5	enet	0.04055	1.66e-17	-0.5185	6.04e-01	NA	NA	NA	NA	NA
LIPA-out.wgt.RDat	/u/home/t/tboltz/project-ophoff/rna_whole_blood/cts_TWAS_latest/NK_Cells_Resting_weights2//LIPA-out.wgt.RDat	LIPA	10	9.10e+07	9.12e+07	0.42633	rs11185892	4.12	rs1412444	3.52e-01	24.70	1.7464	231	5	lasso	0.38914	2.10e-187	1.7956	7.26e-02	NA	NA	NA	NA	NA
LIPN-out.wgt.RDat	/u/home/t/tboltz/project-ophoff/rna_whole_blood/cts_TWAS_latest/NK_Cells_Resting_weights2//LIPN-out.wgt.RDat	LIPN	10	9.05e+07	9.05e+07	0.41007	rs9325607	3.71	rs10788613	8.93e-02	-12.59	-0.8087	162	60	enet	0.28137	2.30e-126	-0.5080	6.11e-01	NA	NA	NA	NA	NA
LRMDA-out.wgt.RDat	/u/home/t/tboltz/project-ophoff/rna_whole_blood/cts_TWAS_latest/NK_Cells_Resting_weights2//LRMDA-out.wgt.RDat	LRMDA	10	7.72e+07	7.83e+07	0.05287	rs2278803	5.99	rs1897191	4.06e-02	-8.55	2.0167	370	2	lasso	0.03891	7.39e-17	-2.1892	2.86e-02	0.000	0.005	0.000	0.995	0.000
LRRC27-out.wgt.RDat	/u/home/t/tboltz/project-ophoff/rna_whole_blood/cts_TWAS_latest/NK_Cells_Resting_weights2//LRRC27-out.wgt.RDat	LRRC27	10	1.34e+08	1.34e+08	0.02630	rs10870312	3.80	rs2748391	2.53e-02	-7.36	-0.1707	98	3	lasso	0.03337	1.15e-14	0.5326	5.94e-01	NA	NA	NA	NA	NA
MARCHF5-out.wgt.RDat	/u/home/t/tboltz/project-ophoff/rna_whole_blood/cts_TWAS_latest/NK_Cells_Resting_weights2//MARCHF5-out.wgt.RDat	MARCHF5	10	9.41e+07	9.41e+07	0.02447	rs1571176	4.34	rs7088903	4.17e-02	8.73	4.0052	154	9	enet	0.04113	9.83e-18	4.1561	3.24e-05	0.000	0.240	0.000	0.026	0.734
MARCHF8-out.wgt.RDat	/u/home/t/tboltz/project-ophoff/rna_whole_blood/cts_TWAS_latest/NK_Cells_Resting_weights2//MARCHF8-out.wgt.RDat	MARCHF8	10	4.60e+07	4.61e+07	0.04629	rs2099171	4.73	rs34670342	8.35e-02	12.09	-1.9133	104	6	lasso	0.08480	2.22e-35	-2.8803	3.97e-03	0.000	0.847	0.000	0.145	0.008
MASTL-out.wgt.RDat	/u/home/t/tboltz/project-ophoff/rna_whole_blood/cts_TWAS_latest/NK_Cells_Resting_weights2//MASTL-out.wgt.RDat	MASTL	10	2.74e+07	2.75e+07	0.31295	rs788219	4.33	rs10764686	3.24e-01	-23.73	1.1368	225	68	enet	0.33240	4.87e-154	-1.3962	1.63e-01	NA	NA	NA	NA	NA
MCMBP-out.wgt.RDat	/u/home/t/tboltz/project-ophoff/rna_whole_blood/cts_TWAS_latest/NK_Cells_Resting_weights2//MCMBP-out.wgt.RDat	MCMBP	10	1.22e+08	1.22e+08	0.09674	rs12768283	3.61	rs196214	1.81e-02	-8.01	-0.1955	205	4	lasso	0.07509	2.16e-31	-1.9915	4.64e-02	0.000	0.995	0.000	0.003	0.001
MFSD13A-out.wgt.RDat	/u/home/t/tboltz/project-ophoff/rna_whole_blood/cts_TWAS_latest/NK_Cells_Resting_weights2//MFSD13A-out.wgt.RDat	MFSD13A	10	1.04e+08	1.04e+08	0.01121	rs11191365	-6.12	rs2025713	1.73e-03	4.04	-4.7521	165	3	lasso	0.00326	9.99e-03	-5.3291	9.87e-08	0.000	0.000	0.466	0.081	0.452
MGMT-out.wgt.RDat	/u/home/t/tboltz/project-ophoff/rna_whole_blood/cts_TWAS_latest/NK_Cells_Resting_weights2//MGMT-out.wgt.RDat	MGMT	10	1.31e+08	1.32e+08	0.08445	rs16910182	2.43	rs477692	7.93e-02	11.90	-2.2234	199	22	enet	0.11297	3.60e-47	-1.7422	8.15e-02	NA	NA	NA	NA	NA
MRPL43-out.wgt.RDat	/u/home/t/tboltz/project-ophoff/rna_whole_blood/cts_TWAS_latest/NK_Cells_Resting_weights2//MRPL43-out.wgt.RDat	MRPL43	10	1.03e+08	1.03e+08	0.02248	rs10883603	-4.30	rs2181834	2.07e-02	6.20	0.5443	136	1	lasso	0.01964	2.89e-09	0.5443	5.86e-01	NA	NA	NA	NA	NA
MSRB2-out.wgt.RDat	/u/home/t/tboltz/project-ophoff/rna_whole_blood/cts_TWAS_latest/NK_Cells_Resting_weights2//MSRB2-out.wgt.RDat	MSRB2	10	2.34e+07	2.34e+07	0.15885	rs7090286	-3.25	rs7911289	1.83e-02	-7.60	-1.7296	162	42	enet	0.07615	7.94e-32	1.0942	2.74e-01	NA	NA	NA	NA	NA
MTG1-out.wgt.RDat	/u/home/t/tboltz/project-ophoff/rna_whole_blood/cts_TWAS_latest/NK_Cells_Resting_weights2//MTG1-out.wgt.RDat	MTG1	10	1.35e+08	1.35e+08	0.02168	rs11591580	2.55	rs7083614	1.94e-02	6.23	1.4435	157	2	lasso	0.01824	1.02e-08	1.2807	2.00e-01	NA	NA	NA	NA	NA
MXI1-out.wgt.RDat	/u/home/t/tboltz/project-ophoff/rna_whole_blood/cts_TWAS_latest/NK_Cells_Resting_weights2//MXI1-out.wgt.RDat	MXI1	10	1.12e+08	1.12e+08	0.04596	rs975442	-6.91	rs6584978	2.07e-02	6.69	2.0781	163	163	blup	0.02784	1.73e-12	1.0394	2.99e-01	NA	NA	NA	NA	NA
MYOF-out.wgt.RDat	/u/home/t/tboltz/project-ophoff/rna_whole_blood/cts_TWAS_latest/NK_Cells_Resting_weights2//MYOF-out.wgt.RDat	MYOF	10	9.51e+07	9.52e+07	0.02113	rs701880	-3.65	rs7091625	1.47e-02	-5.92	-0.6500	217	5	lasso	0.01388	5.32e-07	0.6975	4.86e-01	NA	NA	NA	NA	NA
NCOA4-out.wgt.RDat	/u/home/t/tboltz/project-ophoff/rna_whole_blood/cts_TWAS_latest/NK_Cells_Resting_weights2//NCOA4-out.wgt.RDat	NCOA4	10	5.16e+07	5.16e+07	0.14026	rs10740051	4.09	rs4630241	5.61e-02	-10.97	1.0329	33	5	lasso	0.09420	2.82e-39	-2.7937	5.21e-03	0.000	0.990	0.000	0.008	0.002
NEBL-out.wgt.RDat	/u/home/t/tboltz/project-ophoff/rna_whole_blood/cts_TWAS_latest/NK_Cells_Resting_weights2//NEBL-out.wgt.RDat	NEBL	10	2.11e+07	2.15e+07	0.43403	rs1243188	6.65	rs10828213	2.31e-01	20.05	-0.4701	220	11	lasso	0.27660	7.05e-124	-0.6838	4.94e-01	NA	NA	NA	NA	NA
NMT2-out.wgt.RDat	/u/home/t/tboltz/project-ophoff/rna_whole_blood/cts_TWAS_latest/NK_Cells_Resting_weights2//NMT2-out.wgt.RDat	NMT2	10	1.51e+07	1.52e+07	0.25526	rs12767375	2.98	rs3814168	5.56e-02	9.84	-0.1144	208	27	enet	0.12395	7.27e-52	-1.7318	8.33e-02	NA	NA	NA	NA	NA
NOC3L-out.wgt.RDat	/u/home/t/tboltz/project-ophoff/rna_whole_blood/cts_TWAS_latest/NK_Cells_Resting_weights2//NOC3L-out.wgt.RDat	NOC3L	10	9.61e+07	9.61e+07	0.04103	rs17109869	-5.97	rs3781264	3.90e-02	8.31	-1.7783	155	4	lasso	0.04092	1.19e-17	-1.2588	2.08e-01	NA	NA	NA	NA	NA
NRBF2-out.wgt.RDat	/u/home/t/tboltz/project-ophoff/rna_whole_blood/cts_TWAS_latest/NK_Cells_Resting_weights2//NRBF2-out.wgt.RDat	NRBF2	10	6.49e+07	6.49e+07	0.11152	rs224067	-10.79	rs3816685	3.56e-02	8.29	-0.5613	263	19	enet	0.04661	6.51e-20	-1.5082	1.32e-01	NA	NA	NA	NA	NA
NT5C2-out.wgt.RDat	/u/home/t/tboltz/project-ophoff/rna_whole_blood/cts_TWAS_latest/NK_Cells_Resting_weights2//NT5C2-out.wgt.RDat	NT5C2	10	1.05e+08	1.05e+08	0.06341	rs11191365	-6.12	rs11191580	6.85e-02	11.24	-5.7003	229	7	lasso	0.06690	4.64e-28	-5.6948	1.23e-08	0.000	0.000	0.000	0.068	0.932
NUDT13-out.wgt.RDat	/u/home/t/tboltz/project-ophoff/rna_whole_blood/cts_TWAS_latest/NK_Cells_Resting_weights2//NUDT13-out.wgt.RDat	NUDT13	10	7.49e+07	7.49e+07	0.00949	rs11591720	2.58	rs7900359	7.69e-03	-4.87	-0.1083	189	189	blup	0.00888	5.10e-05	-0.0584	9.53e-01	NA	NA	NA	NA	NA
NUDT5-out.wgt.RDat	/u/home/t/tboltz/project-ophoff/rna_whole_blood/cts_TWAS_latest/NK_Cells_Resting_weights2//NUDT5-out.wgt.RDat	NUDT5	10	1.22e+07	1.22e+07	0.04846	rs1623510	-3.33	rs11257655	3.36e-02	9.39	-0.2218	122	3	lasso	0.05732	3.41e-24	-1.2845	1.99e-01	NA	NA	NA	NA	NA
NUTM2B-out.wgt.RDat	/u/home/t/tboltz/project-ophoff/rna_whole_blood/cts_TWAS_latest/NK_Cells_Resting_weights2//NUTM2B-out.wgt.RDat	NUTM2B	10	8.15e+07	8.15e+07	0.01900	rs2819873	3.97	rs10824765	2.84e-03	-4.04	-0.5636	126	17	enet	0.00925	3.63e-05	-0.4776	6.33e-01	NA	NA	NA	NA	NA
NUTM2E-out.wgt.RDat	/u/home/t/tboltz/project-ophoff/rna_whole_blood/cts_TWAS_latest/NK_Cells_Resting_weights2//NUTM2E-out.wgt.RDat	NUTM2E	10	8.16e+07	8.16e+07	0.01938	rs2993763	4.72	rs2819106	1.18e-02	-4.77	-1.4006	158	2	lasso	0.01172	3.79e-06	1.1770	2.39e-01	NA	NA	NA	NA	NA
OGA-out.wgt.RDat	/u/home/t/tboltz/project-ophoff/rna_whole_blood/cts_TWAS_latest/NK_Cells_Resting_weights2//OGA-out.wgt.RDat	OGA	10	1.04e+08	1.04e+08	0.01323	rs17779355	4.77	rs10509754	6.39e-03	-5.08	-0.2123	141	6	enet	0.00735	2.10e-04	-0.5802	5.62e-01	NA	NA	NA	NA	NA
OR13A1-out.wgt.RDat	/u/home/t/tboltz/project-ophoff/rna_whole_blood/cts_TWAS_latest/NK_Cells_Resting_weights2//OR13A1-out.wgt.RDat	OR13A1	10	4.58e+07	4.58e+07	0.03501	rs2099171	4.73	rs6413416	3.35e-02	-8.27	1.5712	121	13	enet	0.04058	1.62e-17	-1.7905	7.34e-02	NA	NA	NA	NA	NA
PANK1-out.wgt.RDat	/u/home/t/tboltz/project-ophoff/rna_whole_blood/cts_TWAS_latest/NK_Cells_Resting_weights2//PANK1-out.wgt.RDat	PANK1	10	9.13e+07	9.14e+07	0.02428	rs11185892	4.12	rs2419057	6.70e-03	4.68	3.7082	181	181	blup	0.01540	1.34e-07	3.7630	1.68e-04	0.086	0.489	0.004	0.024	0.396
PDSS1-out.wgt.RDat	/u/home/t/tboltz/project-ophoff/rna_whole_blood/cts_TWAS_latest/NK_Cells_Resting_weights2//PDSS1-out.wgt.RDat	PDSS1	10	2.70e+07	2.70e+07	0.01407	rs788219	4.33	rs2477288	8.75e-03	4.97	2.0777	154	7	enet	0.01024	1.47e-05	1.7032	8.85e-02	NA	NA	NA	NA	NA
PDZD8-out.wgt.RDat	/u/home/t/tboltz/project-ophoff/rna_whole_blood/cts_TWAS_latest/NK_Cells_Resting_weights2//PDZD8-out.wgt.RDat	PDZD8	10	1.19e+08	1.19e+08	0.17890	rs3125617	2.70	rs2532841	7.09e-02	-11.15	0.2931	138	30	enet	0.08399	4.81e-35	-1.1427	2.53e-01	NA	NA	NA	NA	NA
PFKFB3-out.wgt.RDat	/u/home/t/tboltz/project-ophoff/rna_whole_blood/cts_TWAS_latest/NK_Cells_Resting_weights2//PFKFB3-out.wgt.RDat	PFKFB3	10	6.19e+06	6.30e+06	0.02733	rs907689	8.15	rs589142	7.70e-03	4.58	-1.4265	184	5	lasso	0.01292	1.28e-06	-1.3243	1.85e-01	NA	NA	NA	NA	NA
PFKP-out.wgt.RDat	/u/home/t/tboltz/project-ophoff/rna_whole_blood/cts_TWAS_latest/NK_Cells_Resting_weights2//PFKP-out.wgt.RDat	PFKP	10	3.11e+06	3.18e+06	0.07202	rs705471	4.39	rs4881109	4.40e-02	-9.62	-0.0257	237	17	enet	0.06113	9.95e-26	-0.1523	8.79e-01	NA	NA	NA	NA	NA
PIP4K2A-out.wgt.RDat	/u/home/t/tboltz/project-ophoff/rna_whole_blood/cts_TWAS_latest/NK_Cells_Resting_weights2//PIP4K2A-out.wgt.RDat	PIP4K2A	10	2.28e+07	2.30e+07	0.02162	rs10828296	5.22	rs10828316	2.58e-02	-6.78	3.2031	164	2	lasso	0.02321	1.14e-10	-3.1855	1.44e-03	0.000	0.193	0.000	0.771	0.036
PKD2L1-out.wgt.RDat	/u/home/t/tboltz/project-ophoff/rna_whole_blood/cts_TWAS_latest/NK_Cells_Resting_weights2//PKD2L1-out.wgt.RDat	PKD2L1	10	1.02e+08	1.02e+08	0.06951	rs603424	7.24	rs7897454	5.73e-02	10.18	-1.7619	205	7	lasso	0.05670	6.01e-24	-1.7726	7.63e-02	NA	NA	NA	NA	NA
PLAU-out.wgt.RDat	/u/home/t/tboltz/project-ophoff/rna_whole_blood/cts_TWAS_latest/NK_Cells_Resting_weights2//PLAU-out.wgt.RDat	PLAU	10	7.57e+07	7.57e+07	0.02131	rs3849969	-5.17	rs2688626	1.74e-02	6.53	-3.9177	146	3	lasso	0.01688	3.48e-08	-3.4525	5.55e-04	0.000	0.098	0.000	0.240	0.661
PLEKHA1-out.wgt.RDat	/u/home/t/tboltz/project-ophoff/rna_whole_blood/cts_TWAS_latest/NK_Cells_Resting_weights2//PLEKHA1-out.wgt.RDat	PLEKHA1	10	1.24e+08	1.24e+08	0.02940	rs11200207	-2.39	rs10510110	2.47e-02	-7.18	-0.8048	221	4	lasso	0.02931	4.55e-13	1.1950	2.32e-01	NA	NA	NA	NA	NA
PPA1-out.wgt.RDat	/u/home/t/tboltz/project-ophoff/rna_whole_blood/cts_TWAS_latest/NK_Cells_Resting_weights2//PPA1-out.wgt.RDat	PPA1	10	7.20e+07	7.20e+07	0.16517	rs10999211	4.19	rs10999211	1.04e-01	13.50	4.1876	212	35	enet	0.13266	1.25e-55	3.8129	1.37e-04	0.000	0.135	0.000	0.000	0.865
PPIF-out.wgt.RDat	/u/home/t/tboltz/project-ophoff/rna_whole_blood/cts_TWAS_latest/NK_Cells_Resting_weights2//PPIF-out.wgt.RDat	PPIF	10	8.11e+07	8.11e+07	0.03184	rs12359427	5.92	rs3740259	5.81e-03	-4.35	3.6364	114	4	lasso	0.01654	4.77e-08	-4.0274	5.64e-05	0.020	0.004	0.810	0.148	0.019
PRKCQ-out.wgt.RDat	/u/home/t/tboltz/project-ophoff/rna_whole_blood/cts_TWAS_latest/NK_Cells_Resting_weights2//PRKCQ-out.wgt.RDat	PRKCQ	10	6.47e+06	6.62e+06	0.02738	rs12771116	3.00	rs658230	8.34e-03	5.03	1.1865	193	9	enet	0.00953	2.82e-05	0.2279	8.20e-01	NA	NA	NA	NA	NA
PRXL2A-out.wgt.RDat	/u/home/t/tboltz/project-ophoff/rna_whole_blood/cts_TWAS_latest/NK_Cells_Resting_weights2//PRXL2A-out.wgt.RDat	PRXL2A	10	8.22e+07	8.22e+07	0.03394	rs7097656	-6.92	rs1870145	2.91e-02	-7.63	-3.9212	236	5	lasso	0.02529	1.74e-11	3.8763	1.06e-04	0.000	0.000	0.000	1.000	0.000
PSAP-out.wgt.RDat	/u/home/t/tboltz/project-ophoff/rna_whole_blood/cts_TWAS_latest/NK_Cells_Resting_weights2//PSAP-out.wgt.RDat	PSAP	10	7.36e+07	7.36e+07	0.06484	rs7089309	7.36	rs4747195	4.12e-02	8.53	-4.4150	261	5	lasso	0.03760	2.46e-16	-4.8932	9.92e-07	0.000	0.000	0.000	1.000	0.000
PTER-out.wgt.RDat	/u/home/t/tboltz/project-ophoff/rna_whole_blood/cts_TWAS_latest/NK_Cells_Resting_weights2//PTER-out.wgt.RDat	PTER	10	1.65e+07	1.66e+07	0.11836	rs11254327	-4.07	rs2078518	4.06e-02	-8.57	1.7781	228	6	lasso	0.07736	2.54e-32	-0.7505	4.53e-01	NA	NA	NA	NA	NA
PYROXD2-out.wgt.RDat	/u/home/t/tboltz/project-ophoff/rna_whole_blood/cts_TWAS_latest/NK_Cells_Resting_weights2//PYROXD2-out.wgt.RDat	PYROXD2	10	1.00e+08	1.00e+08	0.03337	rs11189859	-5.20	rs942805	3.47e-02	-8.15	-1.0342	180	3	lasso	0.03401	6.38e-15	0.8862	3.75e-01	NA	NA	NA	NA	NA
RASGEF1A-out.wgt.RDat	/u/home/t/tboltz/project-ophoff/rna_whole_blood/cts_TWAS_latest/NK_Cells_Resting_weights2//RASGEF1A-out.wgt.RDat	RASGEF1A	10	4.37e+07	4.38e+07	0.04203	rs2435347	-3.81	rs2503850	2.02e-02	-6.34	0.4939	178	4	lasso	0.02203	3.31e-10	-0.9290	3.53e-01	NA	NA	NA	NA	NA
RASSF4-out.wgt.RDat	/u/home/t/tboltz/project-ophoff/rna_whole_blood/cts_TWAS_latest/NK_Cells_Resting_weights2//RASSF4-out.wgt.RDat	RASSF4	10	4.55e+07	4.55e+07	0.02715	rs2099171	4.73	rs883735	2.03e-02	-6.10	0.7265	179	11	enet	0.02413	4.97e-11	-0.2154	8.29e-01	NA	NA	NA	NA	NA
RRP12-out.wgt.RDat	/u/home/t/tboltz/project-ophoff/rna_whole_blood/cts_TWAS_latest/NK_Cells_Resting_weights2//RRP12-out.wgt.RDat	RRP12	10	9.91e+07	9.92e+07	0.08543	rs2275581	22.67	rs9888026	1.25e-01	14.75	20.4559	185	3	lasso	0.12435	4.91e-52	20.2948	1.43e-91	0.000	0.000	0.000	1.000	0.000
RSU1-out.wgt.RDat	/u/home/t/tboltz/project-ophoff/rna_whole_blood/cts_TWAS_latest/NK_Cells_Resting_weights2//RSU1-out.wgt.RDat	RSU1	10	1.66e+07	1.69e+07	0.31250	rs11254327	-4.07	rs780633	1.42e-01	15.84	-3.7876	264	42	enet	0.17833	5.48e-76	-3.9548	7.66e-05	0.000	0.436	0.000	0.006	0.558
RTKN2-out.wgt.RDat	/u/home/t/tboltz/project-ophoff/rna_whole_blood/cts_TWAS_latest/NK_Cells_Resting_weights2//RTKN2-out.wgt.RDat	RTKN2	10	6.39e+07	6.40e+07	0.18154	rs224067	-10.79	rs1368158	1.26e-01	14.87	-0.3343	211	26	enet	0.15425	4.05e-65	-1.3193	1.87e-01	NA	NA	NA	NA	NA
SCART1-out.wgt.RDat	/u/home/t/tboltz/project-ophoff/rna_whole_blood/cts_TWAS_latest/NK_Cells_Resting_weights2//SCART1-out.wgt.RDat	SCART1	10	1.35e+08	1.35e+08	0.01626	rs11591580	2.55	rs2515642	2.25e-03	4.11	1.0099	144	144	blup	0.01358	6.96e-07	-0.0519	9.59e-01	NA	NA	NA	NA	NA
SEC31B-out.wgt.RDat	/u/home/t/tboltz/project-ophoff/rna_whole_blood/cts_TWAS_latest/NK_Cells_Resting_weights2//SEC31B-out.wgt.RDat	SEC31B	10	1.02e+08	1.02e+08	0.01003	rs603424	7.24	rs11190613	1.55e-02	-5.82	1.0011	155	2	lasso	0.01546	1.27e-07	-1.0071	3.14e-01	NA	NA	NA	NA	NA
SEC61A2-out.wgt.RDat	/u/home/t/tboltz/project-ophoff/rna_whole_blood/cts_TWAS_latest/NK_Cells_Resting_weights2//SEC61A2-out.wgt.RDat	SEC61A2	10	1.22e+07	1.22e+07	0.02358	rs1623510	-3.33	rs10906086	1.90e-02	-5.93	-1.0012	124	25	enet	0.01829	9.79e-09	1.3219	1.86e-01	NA	NA	NA	NA	NA
SFXN3-out.wgt.RDat	/u/home/t/tboltz/project-ophoff/rna_whole_blood/cts_TWAS_latest/NK_Cells_Resting_weights2//SFXN3-out.wgt.RDat	SFXN3	10	1.03e+08	1.03e+08	0.01927	rs10883603	-4.30	rs11190818	1.14e-03	4.01	0.0959	130	130	blup	0.00442	3.25e-03	-2.2334	2.55e-02	0.888	0.096	0.013	0.001	0.001
SFXN4-out.wgt.RDat	/u/home/t/tboltz/project-ophoff/rna_whole_blood/cts_TWAS_latest/NK_Cells_Resting_weights2//SFXN4-out.wgt.RDat	SFXN4	10	1.21e+08	1.21e+08	0.10678	rs2271359	-2.97	rs925388	9.80e-02	13.07	-0.3394	148	5	enet	0.09827	5.65e-41	-0.4645	6.42e-01	NA	NA	NA	NA	NA
SGMS1-out.wgt.RDat	/u/home/t/tboltz/project-ophoff/rna_whole_blood/cts_TWAS_latest/NK_Cells_Resting_weights2//SGMS1-out.wgt.RDat	SGMS1	10	5.21e+07	5.24e+07	0.01681	rs10740051	4.09	rs4935737	6.25e-03	-4.91	-1.0334	194	10	enet	0.01061	1.05e-05	0.0587	9.53e-01	NA	NA	NA	NA	NA
SHTN1-out.wgt.RDat	/u/home/t/tboltz/project-ophoff/rna_whole_blood/cts_TWAS_latest/NK_Cells_Resting_weights2//SHTN1-out.wgt.RDat	SHTN1	10	1.19e+08	1.19e+08	0.32562	rs3125617	2.70	rs740600	2.22e-01	19.64	1.0011	205	4	lasso	0.22078	6.13e-96	1.0035	3.16e-01	NA	NA	NA	NA	NA
SIRT1-out.wgt.RDat	/u/home/t/tboltz/project-ophoff/rna_whole_blood/cts_TWAS_latest/NK_Cells_Resting_weights2//SIRT1-out.wgt.RDat	SIRT1	10	6.96e+07	6.97e+07	0.06437	rs10997870	-4.58	rs10997885	4.69e-02	9.15	-4.5271	183	8	lasso	0.04016	2.38e-17	-4.6122	3.98e-06	0.000	0.030	0.000	0.004	0.966
SLC35G1-out.wgt.RDat	/u/home/t/tboltz/project-ophoff/rna_whole_blood/cts_TWAS_latest/NK_Cells_Resting_weights2//SLC35G1-out.wgt.RDat	SLC35G1	10	9.57e+07	9.57e+07	0.02609	rs17109869	-5.97	rs1223467	1.75e-02	5.71	1.3123	169	3	lasso	0.01604	7.46e-08	1.3268	1.85e-01	NA	NA	NA	NA	NA
SLIT1-out.wgt.RDat	/u/home/t/tboltz/project-ophoff/rna_whole_blood/cts_TWAS_latest/NK_Cells_Resting_weights2//SLIT1-out.wgt.RDat	SLIT1	10	9.88e+07	9.89e+07	0.02132	rs2275581	22.67	rs10736115	2.44e-02	6.93	-18.4794	200	3	lasso	0.02409	5.15e-11	-19.1017	2.44e-81	0.000	0.000	0.000	1.000	0.000
SLK-out.wgt.RDat	/u/home/t/tboltz/project-ophoff/rna_whole_blood/cts_TWAS_latest/NK_Cells_Resting_weights2//SLK-out.wgt.RDat	SLK	10	1.06e+08	1.06e+08	0.02565	rs2281859	-3.62	rs805688	1.51e-02	5.53	1.7280	203	5	lasso	0.01366	6.51e-07	1.9693	4.89e-02	0.017	0.975	0.000	0.003	0.005
SPOCK2-out.wgt.RDat	/u/home/t/tboltz/project-ophoff/rna_whole_blood/cts_TWAS_latest/NK_Cells_Resting_weights2//SPOCK2-out.wgt.RDat	SPOCK2	10	7.38e+07	7.38e+07	0.03952	rs7089309	7.36	rs1049269	1.39e-02	6.12	-1.9256	257	257	blup	0.01490	2.11e-07	-2.0293	4.24e-02	0.000	0.000	0.000	1.000	0.000
SRGN-out.wgt.RDat	/u/home/t/tboltz/project-ophoff/rna_whole_blood/cts_TWAS_latest/NK_Cells_Resting_weights2//SRGN-out.wgt.RDat	SRGN	10	7.08e+07	7.09e+07	0.05462	rs7079157	4.19	rs17470673	7.78e-03	4.54	0.1386	143	38	enet	0.03683	4.93e-16	1.5918	1.11e-01	NA	NA	NA	NA	NA
STAM-out.wgt.RDat	/u/home/t/tboltz/project-ophoff/rna_whole_blood/cts_TWAS_latest/NK_Cells_Resting_weights2//STAM-out.wgt.RDat	STAM	10	1.77e+07	1.78e+07	0.02048	rs2165899	4.39	rs12221	1.41e-02	-5.42	-0.6425	137	4	lasso	0.01511	1.75e-07	0.1546	8.77e-01	NA	NA	NA	NA	NA
STK32C-out.wgt.RDat	/u/home/t/tboltz/project-ophoff/rna_whole_blood/cts_TWAS_latest/NK_Cells_Resting_weights2//STK32C-out.wgt.RDat	STK32C	10	1.34e+08	1.34e+08	0.01703	rs10870312	3.80	rs11146273	7.15e-03	-5.16	0.8647	102	102	blup	0.01087	8.21e-06	0.4574	6.47e-01	NA	NA	NA	NA	NA
STN1-out.wgt.RDat	/u/home/t/tboltz/project-ophoff/rna_whole_blood/cts_TWAS_latest/NK_Cells_Resting_weights2//STN1-out.wgt.RDat	STN1	10	1.06e+08	1.06e+08	0.01644	rs2281859	-3.62	rs4918069	1.40e-03	4.54	0.8160	194	194	blup	0.00455	2.88e-03	1.5091	1.31e-01	NA	NA	NA	NA	NA
STOX1-out.wgt.RDat	/u/home/t/tboltz/project-ophoff/rna_whole_blood/cts_TWAS_latest/NK_Cells_Resting_weights2//STOX1-out.wgt.RDat	STOX1	10	7.06e+07	7.07e+07	0.19162	rs7079157	4.19	rs3998856	2.57e-01	21.25	-0.5361	158	58	enet	0.38030	5.23e-182	2.0084	4.46e-02	0.000	0.968	0.000	0.031	0.001
TBC1D12-out.wgt.RDat	/u/home/t/tboltz/project-ophoff/rna_whole_blood/cts_TWAS_latest/NK_Cells_Resting_weights2//TBC1D12-out.wgt.RDat	TBC1D12	10	9.62e+07	9.63e+07	0.06502	rs17109869	-5.97	rs11187852	1.48e-02	6.38	-2.2916	203	29	enet	0.03555	1.59e-15	1.7399	8.19e-02	NA	NA	NA	NA	NA
TCTN3-out.wgt.RDat	/u/home/t/tboltz/project-ophoff/rna_whole_blood/cts_TWAS_latest/NK_Cells_Resting_weights2//TCTN3-out.wgt.RDat	TCTN3	10	9.74e+07	9.75e+07	0.02828	rs2026679	-6.37	rs3176893	6.91e-03	5.46	1.4213	277	277	blup	0.01274	1.49e-06	0.9745	3.30e-01	NA	NA	NA	NA	NA
TFAM-out.wgt.RDat	/u/home/t/tboltz/project-ophoff/rna_whole_blood/cts_TWAS_latest/NK_Cells_Resting_weights2//TFAM-out.wgt.RDat	TFAM	10	6.01e+07	6.02e+07	0.15989	rs2653505	-6.87	rs2306604	1.36e-01	-15.71	1.3233	167	3	lasso	0.13817	4.97e-58	-1.3266	1.85e-01	NA	NA	NA	NA	NA
TMEM273-out.wgt.RDat	/u/home/t/tboltz/project-ophoff/rna_whole_blood/cts_TWAS_latest/NK_Cells_Resting_weights2//TMEM273-out.wgt.RDat	TMEM273	10	5.04e+07	5.04e+07	0.55439	rs2725190	-8.67	rs12249370	2.02e-01	18.74	-7.6713	243	52	enet	0.25405	2.43e-112	-5.8860	3.96e-09	0.000	0.000	0.000	0.779	0.221
TNKS2-out.wgt.RDat	/u/home/t/tboltz/project-ophoff/rna_whole_blood/cts_TWAS_latest/NK_Cells_Resting_weights2//TNKS2-out.wgt.RDat	TNKS2	10	9.36e+07	9.36e+07	0.02780	rs1571176	4.34	rs11186719	7.71e-03	-5.19	0.9535	130	7	enet	0.01679	3.81e-08	-1.2142	2.25e-01	NA	NA	NA	NA	NA
TRDMT1-out.wgt.RDat	/u/home/t/tboltz/project-ophoff/rna_whole_blood/cts_TWAS_latest/NK_Cells_Resting_weights2//TRDMT1-out.wgt.RDat	TRDMT1	10	1.72e+07	1.72e+07	0.08549	rs11254327	-4.07	rs3758414	2.51e-02	-7.34	2.5395	295	30	enet	0.07065	1.39e-29	-4.0456	5.22e-05	0.000	0.956	0.000	0.019	0.025
TRIM8-out.wgt.RDat	/u/home/t/tboltz/project-ophoff/rna_whole_blood/cts_TWAS_latest/NK_Cells_Resting_weights2//TRIM8-out.wgt.RDat	TRIM8	10	1.04e+08	1.04e+08	0.02969	rs11191365	-6.12	rs2025713	1.41e-02	-5.20	-4.7521	220	7	lasso	0.01228	2.28e-06	4.5716	4.84e-06	0.000	0.001	0.033	0.917	0.050
TSPAN14-out.wgt.RDat	/u/home/t/tboltz/project-ophoff/rna_whole_blood/cts_TWAS_latest/NK_Cells_Resting_weights2//TSPAN14-out.wgt.RDat	TSPAN14	10	8.22e+07	8.23e+07	0.04923	rs7097656	-6.92	rs12246441	3.10e-02	7.44	0.8658	230	230	blup	0.03273	2.05e-14	1.9722	4.86e-02	0.000	0.000	0.000	1.000	0.000
UBE2D1-out.wgt.RDat	/u/home/t/tboltz/project-ophoff/rna_whole_blood/cts_TWAS_latest/NK_Cells_Resting_weights2//UBE2D1-out.wgt.RDat	UBE2D1	10	6.01e+07	6.01e+07	0.21071	rs2653505	-6.87	rs10826178	2.18e-01	-19.47	1.3781	177	3	lasso	0.21765	1.97e-94	-1.3746	1.69e-01	NA	NA	NA	NA	NA
UROS-out.wgt.RDat	/u/home/t/tboltz/project-ophoff/rna_whole_blood/cts_TWAS_latest/NK_Cells_Resting_weights2//UROS-out.wgt.RDat	UROS	10	1.27e+08	1.28e+08	0.01297	rs11594573	-4.21	rs10901483	1.09e-02	-5.47	0.5388	194	2	lasso	0.01242	2.01e-06	0.0734	9.42e-01	NA	NA	NA	NA	NA
USP6NL-out.wgt.RDat	/u/home/t/tboltz/project-ophoff/rna_whole_blood/cts_TWAS_latest/NK_Cells_Resting_weights2//USP6NL-out.wgt.RDat	USP6NL	10	1.15e+07	1.17e+07	0.02362	rs9424123	-5.28	rs10905992	1.53e-02	-5.58	-0.8112	143	3	lasso	0.01218	2.50e-06	0.8477	3.97e-01	NA	NA	NA	NA	NA
VIM-out.wgt.RDat	/u/home/t/tboltz/project-ophoff/rna_whole_blood/cts_TWAS_latest/NK_Cells_Resting_weights2//VIM-out.wgt.RDat	VIM	10	1.73e+07	1.73e+07	0.05298	rs11254327	-4.07	rs359285	4.43e-02	-9.05	2.4927	286	19	enet	0.05627	8.96e-24	-2.7991	5.12e-03	0.000	0.959	0.000	0.019	0.021
VPS26A-out.wgt.RDat	/u/home/t/tboltz/project-ophoff/rna_whole_blood/cts_TWAS_latest/NK_Cells_Resting_weights2//VPS26A-out.wgt.RDat	VPS26A	10	7.09e+07	7.09e+07	0.05338	rs7079157	4.19	rs12257763	6.93e-02	11.10	-1.2844	160	2	lasso	0.06817	1.41e-28	-1.3128	1.89e-01	NA	NA	NA	NA	NA
VSIR-out.wgt.RDat	/u/home/t/tboltz/project-ophoff/rna_whole_blood/cts_TWAS_latest/NK_Cells_Resting_weights2//VSIR-out.wgt.RDat	VSIR	10	7.35e+07	7.35e+07	0.01940	rs7089309	7.36	rs3747859	1.32e-02	-4.98	2.3544	264	4	lasso	0.01275	1.48e-06	-1.3114	1.90e-01	NA	NA	NA	NA	NA
WAPL-out.wgt.RDat	/u/home/t/tboltz/project-ophoff/rna_whole_blood/cts_TWAS_latest/NK_Cells_Resting_weights2//WAPL-out.wgt.RDat	WAPL	10	8.82e+07	8.83e+07	0.05298	rs17422189	-2.93	rs10887606	5.64e-02	-9.95	0.1372	152	3	lasso	0.05310	1.67e-22	-0.1259	9.00e-01	NA	NA	NA	NA	NA
WASHC2C-out.wgt.RDat	/u/home/t/tboltz/project-ophoff/rna_whole_blood/cts_TWAS_latest/NK_Cells_Resting_weights2//WASHC2C-out.wgt.RDat	WASHC2C	10	4.62e+07	4.63e+07	0.09096	rs2099171	4.73	rs7086046	3.54e-02	-8.07	0.2907	70	17	enet	0.05966	3.89e-25	0.1508	8.80e-01	NA	NA	NA	NA	NA
WDFY4-out.wgt.RDat	/u/home/t/tboltz/project-ophoff/rna_whole_blood/cts_TWAS_latest/NK_Cells_Resting_weights2//WDFY4-out.wgt.RDat	WDFY4	10	4.99e+07	5.02e+07	0.33583	rs2725190	-8.67	rs7072606	1.45e-01	15.91	-3.0314	260	18	enet	0.15006	2.94e-63	-2.6161	8.89e-03	0.000	0.000	0.000	1.000	0.000
WDR11-out.wgt.RDat	/u/home/t/tboltz/project-ophoff/rna_whole_blood/cts_TWAS_latest/NK_Cells_Resting_weights2//WDR11-out.wgt.RDat	WDR11	10	1.23e+08	1.23e+08	0.05322	rs6585711	-3.35	rs17500035	2.33e-02	7.22	-1.0866	218	3	lasso	0.02944	4.04e-13	-1.1747	2.40e-01	NA	NA	NA	NA	NA
YME1L1-out.wgt.RDat	/u/home/t/tboltz/project-ophoff/rna_whole_blood/cts_TWAS_latest/NK_Cells_Resting_weights2//YME1L1-out.wgt.RDat	YME1L1	10	2.74e+07	2.74e+07	0.01214	rs788219	4.33	rs7908050	6.15e-03	-4.08	-1.6899	224	3	lasso	0.00438	3.39e-03	1.7804	7.50e-02	NA	NA	NA	NA	NA
ZFAND4-out.wgt.RDat	/u/home/t/tboltz/project-ophoff/rna_whole_blood/cts_TWAS_latest/NK_Cells_Resting_weights2//ZFAND4-out.wgt.RDat	ZFAND4	10	4.61e+07	4.62e+07	0.03004	rs2099171	4.73	rs10751384	1.25e-02	5.47	-2.8044	88	11	enet	0.02900	6.02e-13	-4.0903	4.31e-05	0.008	0.746	0.001	0.128	0.118
ZNF33A-out.wgt.RDat	/u/home/t/tboltz/project-ophoff/rna_whole_blood/cts_TWAS_latest/NK_Cells_Resting_weights2//ZNF33A-out.wgt.RDat	ZNF33A	10	3.83e+07	3.84e+07	0.00700	rs11011248	-1.98	rs11592503	3.22e-03	-3.79	-0.7766	71	71	blup	0.00594	7.76e-04	0.3844	7.01e-01	NA	NA	NA	NA	NA
ZNF438-out.wgt.RDat	/u/home/t/tboltz/project-ophoff/rna_whole_blood/cts_TWAS_latest/NK_Cells_Resting_weights2//ZNF438-out.wgt.RDat	ZNF438	10	3.11e+07	3.13e+07	0.03634	rs11008361	3.01	rs867991	3.31e-03	-4.55	-0.6636	205	36	enet	0.01761	1.81e-08	1.6291	1.03e-01	NA	NA	NA	NA	NA
PANEL	FILE	ID	CHR	P0	P1	HSQ	BEST.GWAS.ID	BEST.GWAS.Z	EQTL.ID	EQTL.R2	EQTL.Z	EQTL.GWAS.Z	NSNP	NWGT	MODEL	MODELCV.R2	MODELCV.PV	TWAS.Z	TWAS.P	COLOC.PP0	COLOC.PP1	COLOC.PP2	COLOC.PP3	COLOC.PP4
ADM-out.wgt.RDat	/u/home/t/tboltz/project-ophoff/rna_whole_blood/cts_TWAS_latest/NK_Cells_Resting_weights2//ADM-out.wgt.RDat	ADM	11	10326621	10328944	0.1152	rs11042623	3.47	rs10840332	0.044959	-8.99	-3.1489	133	56	enet	0.04987	3.26e-21	2.81133	4.93e-03	0.000	0.874	0.000	0.002	0.124
AKIP1-out.wgt.RDat	/u/home/t/tboltz/project-ophoff/rna_whole_blood/cts_TWAS_latest/NK_Cells_Resting_weights2//AKIP1-out.wgt.RDat	AKIP1	11	8932687	8941631	0.0214	rs16906256	6.69	rs2742552	0.022174	6.59	-5.0768	148	5	lasso	0.02227	2.67e-10	-4.81095	1.50e-06	0.000	0.000	0.000	0.975	0.025
ANO5-out.wgt.RDat	/u/home/t/tboltz/project-ophoff/rna_whole_blood/cts_TWAS_latest/NK_Cells_Resting_weights2//ANO5-out.wgt.RDat	ANO5	11	21821481	22304903	0.0539	rs1955066	3.84	rs4565894	0.055586	10.03	0.0065	204	5	lasso	0.05656	6.86e-24	0.00778	9.94e-01	NA	NA	NA	NA	NA
ANO9-out.wgt.RDat	/u/home/t/tboltz/project-ophoff/rna_whole_blood/cts_TWAS_latest/NK_Cells_Resting_weights2//ANO9-out.wgt.RDat	ANO9	11	417939	442011	0.0388	rs741738	-8.59	rs10902164	0.021511	-6.52	-0.5162	81	5	enet	0.02369	7.37e-11	2.69992	6.94e-03	0.000	0.000	0.000	1.000	0.000
ARNTL-out.wgt.RDat	/u/home/t/tboltz/project-ophoff/rna_whole_blood/cts_TWAS_latest/NK_Cells_Resting_weights2//ARNTL-out.wgt.RDat	ARNTL	11	13298200	13408813	0.0700	rs4757145	-3.75	rs11022762	0.061030	10.54	-3.6714	227	10	lasso	0.06550	1.71e-27	-3.59378	3.26e-04	0.000	0.509	0.000	0.002	0.489
ASCL2-out.wgt.RDat	/u/home/t/tboltz/project-ophoff/rna_whole_blood/cts_TWAS_latest/NK_Cells_Resting_weights2//ASCL2-out.wgt.RDat	ASCL2	11	2289726	2292182	0.1064	rs11041476	-10.45	rs11022157	0.023614	-7.88	3.4014	89	33	enet	0.06259	2.57e-26	-1.46980	1.42e-01	NA	NA	NA	NA	NA
BET1L-out.wgt.RDat	/u/home/t/tboltz/project-ophoff/rna_whole_blood/cts_TWAS_latest/NK_Cells_Resting_weights2//BET1L-out.wgt.RDat	BET1L	11	167785	207428	0.0188	rs741738	-8.59	rs17655730	0.015908	5.50	6.6456	68	4	lasso	0.01303	1.15e-06	7.05025	1.79e-12	0.000	0.000	0.024	0.976	0.001
BTBD10-out.wgt.RDat	/u/home/t/tboltz/project-ophoff/rna_whole_blood/cts_TWAS_latest/NK_Cells_Resting_weights2//BTBD10-out.wgt.RDat	BTBD10	11	13409549	13484844	0.0335	rs4757145	-3.75	rs307207	0.043594	-8.94	-0.5620	244	7	enet	0.04444	4.77e-19	0.54899	5.83e-01	NA	NA	NA	NA	NA
C11orf21-out.wgt.RDat	/u/home/t/tboltz/project-ophoff/rna_whole_blood/cts_TWAS_latest/NK_Cells_Resting_weights2//C11orf21-out.wgt.RDat	C11orf21	11	2316876	2324279	0.0789	rs11041476	-10.45	rs11022157	0.056959	-10.03	3.4014	90	5	lasso	0.07480	2.82e-31	-6.59677	4.20e-11	0.000	0.000	0.000	1.000	0.000
CAVIN3-out.wgt.RDat	/u/home/t/tboltz/project-ophoff/rna_whole_blood/cts_TWAS_latest/NK_Cells_Resting_weights2//CAVIN3-out.wgt.RDat	CAVIN3	11	6340177	6341762	0.0816	rs3750944	3.56	rs4758408	0.022617	-6.56	0.3697	172	172	blup	0.04284	2.06e-18	-0.70448	4.81e-01	NA	NA	NA	NA	NA
COPB1-out.wgt.RDat	/u/home/t/tboltz/project-ophoff/rna_whole_blood/cts_TWAS_latest/NK_Cells_Resting_weights2//COPB1-out.wgt.RDat	COPB1	11	14464987	14521573	0.0355	rs11023182	3.73	rs2575852	0.053192	-9.94	-3.3350	129	6	enet	0.05256	2.75e-22	2.99224	2.77e-03	0.000	0.795	0.000	0.006	0.199
CYB5R2-out.wgt.RDat	/u/home/t/tboltz/project-ophoff/rna_whole_blood/cts_TWAS_latest/NK_Cells_Resting_weights2//CYB5R2-out.wgt.RDat	CYB5R2	11	7686332	7698453	0.0979	rs11041373	-2.46	rs11607941	0.085923	12.24	-0.3563	257	20	enet	0.10239	1.06e-42	0.55707	5.77e-01	NA	NA	NA	NA	NA
DCHS1-out.wgt.RDat	/u/home/t/tboltz/project-ophoff/rna_whole_blood/cts_TWAS_latest/NK_Cells_Resting_weights2//DCHS1-out.wgt.RDat	DCHS1	11	6642562	6677040	0.0993	rs3750944	3.56	rs17262495	0.037504	8.29	0.3328	205	7	lasso	0.06654	6.48e-28	0.52782	5.98e-01	NA	NA	NA	NA	NA
DENND5A-out.wgt.RDat	/u/home/t/tboltz/project-ophoff/rna_whole_blood/cts_TWAS_latest/NK_Cells_Resting_weights2//DENND5A-out.wgt.RDat	DENND5A	11	9160373	9286897	0.0384	rs16906256	6.69	rs11042231	0.016381	5.56	2.0996	155	4	lasso	0.02212	3.07e-10	2.08877	3.67e-02	0.000	0.000	0.007	0.993	0.000
DKK3-out.wgt.RDat	/u/home/t/tboltz/project-ophoff/rna_whole_blood/cts_TWAS_latest/NK_Cells_Resting_weights2//DKK3-out.wgt.RDat	DKK3	11	11977755	12031316	0.0674	rs4756772	-4.53	rs4243942	0.018109	-6.86	1.9231	180	180	blup	0.04536	2.05e-19	-0.62157	5.34e-01	NA	NA	NA	NA	NA
EIF3F-out.wgt.RDat	/u/home/t/tboltz/project-ophoff/rna_whole_blood/cts_TWAS_latest/NK_Cells_Resting_weights2//EIF3F-out.wgt.RDat	EIF3F	11	7991799	8023409	0.1173	rs12098959	-2.29	rs2136907	0.027747	9.05	1.7041	238	41	enet	0.08602	7.02e-36	0.82779	4.08e-01	NA	NA	NA	NA	NA
FANCF-out.wgt.RDat	/u/home/t/tboltz/project-ophoff/rna_whole_blood/cts_TWAS_latest/NK_Cells_Resting_weights2//FANCF-out.wgt.RDat	FANCF	11	22644080	22647369	0.0200	rs2665675	2.44	rs1514084	0.009831	4.37	-0.1071	94	18	enet	0.00639	5.10e-04	-1.06199	2.88e-01	NA	NA	NA	NA	NA
GAS2-out.wgt.RDat	/u/home/t/tboltz/project-ophoff/rna_whole_blood/cts_TWAS_latest/NK_Cells_Resting_weights2//GAS2-out.wgt.RDat	GAS2	11	22647056	22834601	0.0156	rs2665675	2.44	rs337484	0.011447	4.86	1.7843	167	5	lasso	0.00979	2.22e-05	1.62982	1.03e-01	NA	NA	NA	NA	NA
HBG1-out.wgt.RDat	/u/home/t/tboltz/project-ophoff/rna_whole_blood/cts_TWAS_latest/NK_Cells_Resting_weights2//HBG1-out.wgt.RDat	HBG1	11	5269310	5271089	0.1528	rs16909440	3.66	rs5010979	0.090847	12.74	-2.4586	489	4	lasso	0.09077	7.54e-38	-2.37443	1.76e-02	0.000	0.969	0.000	0.011	0.020
HBG2-out.wgt.RDat	/u/home/t/tboltz/project-ophoff/rna_whole_blood/cts_TWAS_latest/NK_Cells_Resting_weights2//HBG2-out.wgt.RDat	HBG2	11	5274419	5276011	0.2142	rs16909440	3.66	rs2855039	0.095973	12.99	0.6236	490	2	lasso	0.09844	4.82e-41	0.57825	5.63e-01	NA	NA	NA	NA	NA
IFITM2-out.wgt.RDat	/u/home/t/tboltz/project-ophoff/rna_whole_blood/cts_TWAS_latest/NK_Cells_Resting_weights2//IFITM2-out.wgt.RDat	IFITM2	11	307632	315272	0.1396	rs741738	-8.59	rs741738	0.060738	-10.41	-8.5935	77	30	enet	0.06460	3.96e-27	7.25616	3.98e-13	0.000	0.000	0.000	0.001	0.999
IFITM3-out.wgt.RDat	/u/home/t/tboltz/project-ophoff/rna_whole_blood/cts_TWAS_latest/NK_Cells_Resting_weights2//IFITM3-out.wgt.RDat	IFITM3	11	319677	327537	0.1953	rs741738	-8.59	rs741738	0.145295	15.96	-8.5935	77	1	lasso	0.14505	4.77e-61	-8.59350	8.44e-18	0.000	0.000	0.000	0.000	1.000
IRAG1-out.wgt.RDat	/u/home/t/tboltz/project-ophoff/rna_whole_blood/cts_TWAS_latest/NK_Cells_Resting_weights2//IRAG1-out.wgt.RDat	IRAG1	11	10594639	10715535	0.0478	rs2220281	-3.74	rs16908086	0.023789	-6.84	-1.7763	214	4	lasso	0.03391	7.02e-15	1.09664	2.73e-01	NA	NA	NA	NA	NA
LDHA-out.wgt.RDat	/u/home/t/tboltz/project-ophoff/rna_whole_blood/cts_TWAS_latest/NK_Cells_Resting_weights2//LDHA-out.wgt.RDat	LDHA	11	18416108	18429972	0.0917	rs211146	-3.73	rs3758682	0.125770	14.90	0.5399	154	7	lasso	0.12631	6.98e-53	0.50999	6.10e-01	NA	NA	NA	NA	NA
LDHC-out.wgt.RDat	/u/home/t/tboltz/project-ophoff/rna_whole_blood/cts_TWAS_latest/NK_Cells_Resting_weights2//LDHC-out.wgt.RDat	LDHC	11	18433866	18473610	0.1982	rs211146	-3.73	rs2403279	0.099293	13.43	-0.4504	161	35	enet	0.13248	1.50e-55	-1.27333	2.03e-01	NA	NA	NA	NA	NA
LRRC56-out.wgt.RDat	/u/home/t/tboltz/project-ophoff/rna_whole_blood/cts_TWAS_latest/NK_Cells_Resting_weights2//LRRC56-out.wgt.RDat	LRRC56	11	537528	554912	0.0315	rs741738	-8.59	rs4623937	0.012717	-6.22	-0.4911	97	97	blup	0.01791	1.37e-08	0.18254	8.55e-01	NA	NA	NA	NA	NA
LSP1-out.wgt.RDat	/u/home/t/tboltz/project-ophoff/rna_whole_blood/cts_TWAS_latest/NK_Cells_Resting_weights2//LSP1-out.wgt.RDat	LSP1	11	1874201	1913497	0.1234	rs11041476	-10.45	rs907611	0.056973	10.14	-10.4277	113	7	lasso	0.08268	1.66e-34	-11.97552	4.77e-33	0.000	0.000	0.000	0.002	0.998
LYVE1-out.wgt.RDat	/u/home/t/tboltz/project-ophoff/rna_whole_blood/cts_TWAS_latest/NK_Cells_Resting_weights2//LYVE1-out.wgt.RDat	LYVE1	11	10578514	10633236	0.0180	rs2220281	-3.74	rs4146830	0.000636	-3.80	-0.1657	195	46	enet	0.00918	3.88e-05	-0.36677	7.14e-01	NA	NA	NA	NA	NA
NLRP6-out.wgt.RDat	/u/home/t/tboltz/project-ophoff/rna_whole_blood/cts_TWAS_latest/NK_Cells_Resting_weights2//NLRP6-out.wgt.RDat	NLRP6	11	278366	285359	0.1831	rs741738	-8.59	rs17655730	0.074173	-11.43	6.6456	72	3	lasso	0.07180	4.75e-30	-6.66638	2.62e-11	0.000	0.000	0.000	1.000	0.000
OR52I2-out.wgt.RDat	/u/home/t/tboltz/project-ophoff/rna_whole_blood/cts_TWAS_latest/NK_Cells_Resting_weights2//OR52I2-out.wgt.RDat	OR52I2	11	4602974	4614570	0.0211	rs7950390	5.18	rs2641414	0.032425	7.62	1.6124	287	1	lasso	0.03189	4.37e-14	1.61240	1.07e-01	NA	NA	NA	NA	NA
OR52K1-out.wgt.RDat	/u/home/t/tboltz/project-ophoff/rna_whole_blood/cts_TWAS_latest/NK_Cells_Resting_weights2//OR52K1-out.wgt.RDat	OR52K1	11	4503877	4514727	0.0959	rs7950390	5.18	rs10836031	0.026703	7.85	-0.1319	239	14	enet	0.05618	9.78e-24	-0.36582	7.14e-01	NA	NA	NA	NA	NA
OR52K2-out.wgt.RDat	/u/home/t/tboltz/project-ophoff/rna_whole_blood/cts_TWAS_latest/NK_Cells_Resting_weights2//OR52K2-out.wgt.RDat	OR52K2	11	4470526	4471591	0.0561	rs7950390	5.18	rs10836031	0.022877	6.43	-0.1319	237	19	enet	0.03340	1.12e-14	-0.23871	8.11e-01	NA	NA	NA	NA	NA
PGGHG-out.wgt.RDat	/u/home/t/tboltz/project-ophoff/rna_whole_blood/cts_TWAS_latest/NK_Cells_Resting_weights2//PGGHG-out.wgt.RDat	PGGHG	11	289127	296107	0.0411	rs741738	-8.59	rs17655730	0.007447	-4.04	6.6456	73	23	enet	0.01333	8.79e-07	-0.56293	5.73e-01	NA	NA	NA	NA	NA
PLEKHA7-out.wgt.RDat	/u/home/t/tboltz/project-ophoff/rna_whole_blood/cts_TWAS_latest/NK_Cells_Resting_weights2//PLEKHA7-out.wgt.RDat	PLEKHA7	11	16798845	17035961	0.0383	rs214092	-2.90	rs4757484	0.018790	6.27	0.3789	160	2	lasso	0.02512	2.02e-11	0.53201	5.95e-01	NA	NA	NA	NA	NA
POLR2L-out.wgt.RDat	/u/home/t/tboltz/project-ophoff/rna_whole_blood/cts_TWAS_latest/NK_Cells_Resting_weights2//POLR2L-out.wgt.RDat	POLR2L	11	837357	842529	0.0246	rs6597993	-4.29	rs5030780	0.022650	-6.45	-0.4940	103	3	lasso	0.02295	1.44e-10	0.43325	6.65e-01	NA	NA	NA	NA	NA
PSMD13-out.wgt.RDat	/u/home/t/tboltz/project-ophoff/rna_whole_blood/cts_TWAS_latest/NK_Cells_Resting_weights2//PSMD13-out.wgt.RDat	PSMD13	11	236967	252984	0.0722	rs741738	-8.59	rs1045454	0.035789	8.08	-4.9199	69	23	enet	0.04298	1.81e-18	-0.60481	5.45e-01	NA	NA	NA	NA	NA
RNF141-out.wgt.RDat	/u/home/t/tboltz/project-ophoff/rna_whole_blood/cts_TWAS_latest/NK_Cells_Resting_weights2//RNF141-out.wgt.RDat	RNF141	11	10533221	10562777	0.0614	rs2220281	-3.74	rs4146830	0.022344	-7.24	-0.1657	186	6	lasso	0.04517	2.44e-19	1.14375	2.53e-01	NA	NA	NA	NA	NA
RPL27A-out.wgt.RDat	/u/home/t/tboltz/project-ophoff/rna_whole_blood/cts_TWAS_latest/NK_Cells_Resting_weights2//RPL27A-out.wgt.RDat	RPL27A	11	8704336	8736306	0.2271	rs16906256	6.69	rs2073685	0.231799	-20.05	0.8237	166	4	lasso	0.28776	1.01e-129	-0.07004	9.44e-01	NA	NA	NA	NA	NA
RPLP2-out.wgt.RDat	/u/home/t/tboltz/project-ophoff/rna_whole_blood/cts_TWAS_latest/NK_Cells_Resting_weights2//RPLP2-out.wgt.RDat	RPLP2	11	809966	812880	0.1800	rs6597993	-4.29	rs11246306	0.178411	17.71	0.4914	97	25	enet	0.23682	9.22e-104	1.01802	3.09e-01	NA	NA	NA	NA	NA
RPS13-out.wgt.RDat	/u/home/t/tboltz/project-ophoff/rna_whole_blood/cts_TWAS_latest/NK_Cells_Resting_weights2//RPS13-out.wgt.RDat	RPS13	11	17095936	17099253	0.0175	rs214092	-2.90	rs7127347	0.003938	3.61	1.1135	140	20	enet	0.00451	3.00e-03	0.80573	4.20e-01	NA	NA	NA	NA	NA
RRAS2-out.wgt.RDat	/u/home/t/tboltz/project-ophoff/rna_whole_blood/cts_TWAS_latest/NK_Cells_Resting_weights2//RRAS2-out.wgt.RDat	RRAS2	11	14299469	14386052	0.0137	rs11023182	3.73	rs2597199	0.005700	-5.37	0.2045	152	3	lasso	0.01115	6.38e-06	-2.33702	1.94e-02	0.017	0.815	0.000	0.006	0.161
SAAL1-out.wgt.RDat	/u/home/t/tboltz/project-ophoff/rna_whole_blood/cts_TWAS_latest/NK_Cells_Resting_weights2//SAAL1-out.wgt.RDat	SAAL1	11	18091483	18127634	0.0231	rs211146	-3.73	rs7939791	0.023506	-6.74	2.4040	125	4	lasso	0.02444	3.74e-11	-2.85529	4.30e-03	0.000	0.967	0.000	0.005	0.028
SBF2-out.wgt.RDat	/u/home/t/tboltz/project-ophoff/rna_whole_blood/cts_TWAS_latest/NK_Cells_Resting_weights2//SBF2-out.wgt.RDat	SBF2	11	9800215	10315754	0.0484	rs5014247	-3.72	rs11042623	0.017961	6.34	3.4669	213	9	lasso	0.02168	4.56e-10	3.64654	2.66e-04	0.000	0.720	0.000	0.002	0.278
SIRT3-out.wgt.RDat	/u/home/t/tboltz/project-ophoff/rna_whole_blood/cts_TWAS_latest/NK_Cells_Resting_weights2//SIRT3-out.wgt.RDat	SIRT3	11	215031	236931	0.0198	rs741738	-8.59	rs3782120	0.011150	-5.05	-4.9766	68	5	lasso	0.01226	2.31e-06	5.86792	4.41e-09	0.000	0.000	0.106	0.892	0.002
SLC22A18AS-out.wgt.RDat	/u/home/t/tboltz/project-ophoff/rna_whole_blood/cts_TWAS_latest/NK_Cells_Resting_weights2//SLC22A18AS-out.wgt.RDat	SLC22A18AS	11	2908575	2924805	0.0471	rs6578304	-4.41	rs367035	0.031908	-7.60	-0.7911	105	9	enet	0.03111	8.89e-14	1.57434	1.15e-01	NA	NA	NA	NA	NA
SLC22A18-out.wgt.RDat	/u/home/t/tboltz/project-ophoff/rna_whole_blood/cts_TWAS_latest/NK_Cells_Resting_weights2//SLC22A18-out.wgt.RDat	SLC22A18	11	2920952	2946476	0.2710	rs6578304	-4.41	rs367035	0.191374	-18.29	-0.7911	104	22	enet	0.19175	3.50e-82	1.50363	1.33e-01	NA	NA	NA	NA	NA
STK33-out.wgt.RDat	/u/home/t/tboltz/project-ophoff/rna_whole_blood/cts_TWAS_latest/NK_Cells_Resting_weights2//STK33-out.wgt.RDat	STK33	11	8413416	8615836	0.0434	rs16906256	6.69	rs10840060	0.015700	-5.82	-0.2447	200	200	blup	0.01509	1.77e-07	0.86721	3.86e-01	NA	NA	NA	NA	NA
TMEM41B-out.wgt.RDat	/u/home/t/tboltz/project-ophoff/rna_whole_blood/cts_TWAS_latest/NK_Cells_Resting_weights2//TMEM41B-out.wgt.RDat	TMEM41B	11	9302202	9336183	0.0461	rs16906256	6.69	rs7936622	0.041257	-8.94	2.2197	151	3	lasso	0.04189	4.91e-18	-1.90968	5.62e-02	NA	NA	NA	NA	NA
TMEM80-out.wgt.RDat	/u/home/t/tboltz/project-ophoff/rna_whole_blood/cts_TWAS_latest/NK_Cells_Resting_weights2//TMEM80-out.wgt.RDat	TMEM80	11	695429	705028	0.1178	rs741738	-8.59	rs11246262	0.054577	-9.79	2.5868	111	31	enet	0.05792	1.95e-24	-2.03134	4.22e-02	0.000	0.000	0.000	1.000	0.000
TNNT3-out.wgt.RDat	/u/home/t/tboltz/project-ophoff/rna_whole_blood/cts_TWAS_latest/NK_Cells_Resting_weights2//TNNT3-out.wgt.RDat	TNNT3	11	1940934	1959936	0.0908	rs11041476	-10.45	rs4980379	0.052642	-9.71	-1.3549	110	5	lasso	0.05152	7.15e-22	0.24161	8.09e-01	NA	NA	NA	NA	NA
TOLLIP-out.wgt.RDat	/u/home/t/tboltz/project-ophoff/rna_whole_blood/cts_TWAS_latest/NK_Cells_Resting_weights2//TOLLIP-out.wgt.RDat	TOLLIP	11	1295602	1330884	0.0215	rs11040489	2.49	rs5744030	0.011558	-4.75	-1.3021	101	13	enet	0.01028	1.41e-05	0.73413	4.63e-01	NA	NA	NA	NA	NA
TRIM22-out.wgt.RDat	/u/home/t/tboltz/project-ophoff/rna_whole_blood/cts_TWAS_latest/NK_Cells_Resting_weights2//TRIM22-out.wgt.RDat	TRIM22	11	5710928	5758319	0.0326	rs11038628	-3.60	rs1498555	0.022036	7.06	1.0086	408	2	lasso	0.02468	3.02e-11	0.51936	6.04e-01	NA	NA	NA	NA	NA
TRIM66-out.wgt.RDat	/u/home/t/tboltz/project-ophoff/rna_whole_blood/cts_TWAS_latest/NK_Cells_Resting_weights2//TRIM66-out.wgt.RDat	TRIM66	11	8633585	8704241	0.1980	rs16906256	6.69	rs931756	0.094766	-12.97	1.7801	164	35	enet	0.18144	2.04e-77	-3.48199	4.98e-04	0.000	0.000	0.000	1.000	0.000
TSPAN4-out.wgt.RDat	/u/home/t/tboltz/project-ophoff/rna_whole_blood/cts_TWAS_latest/NK_Cells_Resting_weights2//TSPAN4-out.wgt.RDat	TSPAN4	11	842813	867116	0.0796	rs6597993	-4.29	rs5030780	0.057276	10.16	-0.4940	103	12	enet	0.05618	9.73e-24	-0.36778	7.13e-01	NA	NA	NA	NA	NA
UBQLNL-out.wgt.RDat	/u/home/t/tboltz/project-ophoff/rna_whole_blood/cts_TWAS_latest/NK_Cells_Resting_weights2//UBQLNL-out.wgt.RDat	UBQLNL	11	5535624	5539661	0.0803	rs16909440	3.66	rs7939159	0.044507	9.00	-0.0429	444	5	lasso	0.05506	2.76e-23	-0.52860	5.97e-01	NA	NA	NA	NA	NA
ZDHHC13-out.wgt.RDat	/u/home/t/tboltz/project-ophoff/rna_whole_blood/cts_TWAS_latest/NK_Cells_Resting_weights2//ZDHHC13-out.wgt.RDat	ZDHHC13	11	19138647	19197962	0.0142	rs1962511	-2.84	rs16936167	0.001280	4.24	-1.4331	205	205	blup	0.00707	2.71e-04	-1.71227	8.68e-02	NA	NA	NA	NA	NA
ZNF195-out.wgt.RDat	/u/home/t/tboltz/project-ophoff/rna_whole_blood/cts_TWAS_latest/NK_Cells_Resting_weights2//ZNF195-out.wgt.RDat	ZNF195	11	3360492	3400452	0.0493	rs6578304	-4.41	rs6578341	0.054357	-9.96	-1.0963	106	12	enet	0.05742	3.09e-24	0.94840	3.43e-01	NA	NA	NA	NA	NA
ZNF215-out.wgt.RDat	/u/home/t/tboltz/project-ophoff/rna_whole_blood/cts_TWAS_latest/NK_Cells_Resting_weights2//ZNF215-out.wgt.RDat	ZNF215	11	6947636	7022235	0.2150	rs10839663	2.58	rs10839663	0.138039	15.51	2.5846	265	6	lasso	0.13675	2.07e-57	2.60520	9.18e-03	0.000	0.972	0.000	0.001	0.027
PANEL	FILE	ID	CHR	P0	P1	HSQ	BEST.GWAS.ID	BEST.GWAS.Z	EQTL.ID	EQTL.R2	EQTL.Z	EQTL.GWAS.Z	NSNP	NWGT	MODEL	MODELCV.R2	MODELCV.PV	TWAS.Z	TWAS.P	COLOC.PP0	COLOC.PP1	COLOC.PP2	COLOC.PP3	COLOC.PP4
ABCD2-out.wgt.RDat	/u/home/t/tboltz/project-ophoff/rna_whole_blood/cts_TWAS_latest/NK_Cells_Resting_weights2//ABCD2-out.wgt.RDat	ABCD2	12	3.99e+07	4.00e+07	0.04433	rs11174609	-2.60	rs10876972	0.030359	-7.34	0.0977	142	17	enet	3.60e-02	1.07e-15	-2.0689	3.86e-02	0.000	0.999	0.000	0.000	0.001
ACACB-out.wgt.RDat	/u/home/t/tboltz/project-ophoff/rna_whole_blood/cts_TWAS_latest/NK_Cells_Resting_weights2//ACACB-out.wgt.RDat	ACACB	12	1.10e+08	1.10e+08	0.03948	rs2058804	-9.54	rs2268405	0.016123	-5.74	0.5688	195	3	lasso	1.37e-02	6.04e-07	-0.4406	6.60e-01	NA	NA	NA	NA	NA
ACADS-out.wgt.RDat	/u/home/t/tboltz/project-ophoff/rna_whole_blood/cts_TWAS_latest/NK_Cells_Resting_weights2//ACADS-out.wgt.RDat	ACADS	12	1.21e+08	1.21e+08	0.05769	rs2071272	-3.80	rs3829290	0.017337	-6.56	-0.1665	268	26	enet	2.55e-02	1.47e-11	-0.6867	4.92e-01	NA	NA	NA	NA	NA
ACSS3-out.wgt.RDat	/u/home/t/tboltz/project-ophoff/rna_whole_blood/cts_TWAS_latest/NK_Cells_Resting_weights2//ACSS3-out.wgt.RDat	ACSS3	12	8.13e+07	8.17e+07	0.17484	rs1178704	2.25	rs2037407	0.073101	-11.35	-0.0966	273	40	enet	8.52e-02	1.51e-35	-0.2359	8.13e-01	NA	NA	NA	NA	NA
ADGRD1-out.wgt.RDat	/u/home/t/tboltz/project-ophoff/rna_whole_blood/cts_TWAS_latest/NK_Cells_Resting_weights2//ADGRD1-out.wgt.RDat	ADGRD1	12	1.31e+08	1.32e+08	0.04113	rs1195924	3.63	rs12810067	0.005077	-4.51	-1.3777	218	49	enet	7.44e-03	1.94e-04	2.1311	3.31e-02	0.590	0.405	0.002	0.001	0.002
ALDH2-out.wgt.RDat	/u/home/t/tboltz/project-ophoff/rna_whole_blood/cts_TWAS_latest/NK_Cells_Resting_weights2//ALDH2-out.wgt.RDat	ALDH2	12	1.12e+08	1.12e+08	0.04442	rs3184504	22.52	rs7297415	0.015872	5.40	-4.2946	152	2	lasso	1.44e-02	3.36e-07	-5.9361	2.92e-09	0.000	0.000	0.036	0.963	0.001
ALKBH2-out.wgt.RDat	/u/home/t/tboltz/project-ophoff/rna_whole_blood/cts_TWAS_latest/NK_Cells_Resting_weights2//ALKBH2-out.wgt.RDat	ALKBH2	12	1.10e+08	1.10e+08	0.01200	rs2058804	-9.54	rs1654884	0.011786	-4.86	-1.0068	184	6	enet	7.74e-03	1.46e-04	2.0503	4.03e-02	0.000	0.000	0.238	0.753	0.008
AMDHD1-out.wgt.RDat	/u/home/t/tboltz/project-ophoff/rna_whole_blood/cts_TWAS_latest/NK_Cells_Resting_weights2//AMDHD1-out.wgt.RDat	AMDHD1	12	9.63e+07	9.64e+07	0.06632	rs6538697	4.53	rs7486703	0.045686	-9.08	-1.0392	234	7	lasso	4.53e-02	2.19e-19	1.3682	1.71e-01	NA	NA	NA	NA	NA
AMIGO2-out.wgt.RDat	/u/home/t/tboltz/project-ophoff/rna_whole_blood/cts_TWAS_latest/NK_Cells_Resting_weights2//AMIGO2-out.wgt.RDat	AMIGO2	12	4.75e+07	4.75e+07	0.03788	rs1525448	2.63	rs58616	0.014323	5.18	1.7473	169	19	enet	1.96e-02	3.06e-09	2.5343	1.13e-02	0.114	0.881	0.000	0.001	0.004
ANKLE2-out.wgt.RDat	/u/home/t/tboltz/project-ophoff/rna_whole_blood/cts_TWAS_latest/NK_Cells_Resting_weights2//ANKLE2-out.wgt.RDat	ANKLE2	12	1.33e+08	1.33e+08	0.07241	rs11146953	-4.01	rs4883627	0.011231	5.67	-0.8227	85	35	enet	3.50e-02	2.71e-15	-1.2349	2.17e-01	NA	NA	NA	NA	NA
ANO6-out.wgt.RDat	/u/home/t/tboltz/project-ophoff/rna_whole_blood/cts_TWAS_latest/NK_Cells_Resting_weights2//ANO6-out.wgt.RDat	ANO6	12	4.56e+07	4.58e+07	0.01024	rs2216470	-2.96	rs17095527	-0.000177	3.70	-0.8895	236	236	blup	-9.21e-05	3.59e-01	0.4488	6.54e-01	NA	NA	NA	NA	NA
APOLD1-out.wgt.RDat	/u/home/t/tboltz/project-ophoff/rna_whole_blood/cts_TWAS_latest/NK_Cells_Resting_weights2//APOLD1-out.wgt.RDat	APOLD1	12	1.29e+07	1.30e+07	0.07010	rs10845590	6.31	rs4763859	0.029297	-8.23	6.2062	180	16	enet	6.38e-02	8.21e-27	-4.7058	2.53e-06	0.000	0.000	0.000	0.013	0.987
APPL2-out.wgt.RDat	/u/home/t/tboltz/project-ophoff/rna_whole_blood/cts_TWAS_latest/NK_Cells_Resting_weights2//APPL2-out.wgt.RDat	APPL2	12	1.06e+08	1.06e+08	0.03380	rs10507196	2.67	rs2374448	0.012364	-6.37	-1.1576	251	6	lasso	2.28e-02	1.59e-10	1.8639	6.23e-02	NA	NA	NA	NA	NA
ART4-out.wgt.RDat	/u/home/t/tboltz/project-ophoff/rna_whole_blood/cts_TWAS_latest/NK_Cells_Resting_weights2//ART4-out.wgt.RDat	ART4	12	1.50e+07	1.50e+07	0.01140	rs7955309	2.69	rs918121	0.009766	-4.69	-1.2306	121	5	lasso	1.14e-02	4.98e-06	0.8648	3.87e-01	NA	NA	NA	NA	NA
ATF1-out.wgt.RDat	/u/home/t/tboltz/project-ophoff/rna_whole_blood/cts_TWAS_latest/NK_Cells_Resting_weights2//ATF1-out.wgt.RDat	ATF1	12	5.12e+07	5.12e+07	0.03982	rs224589	5.88	rs7979165	0.044322	8.94	-3.0611	207	3	lasso	4.16e-02	6.20e-18	-3.5809	3.42e-04	0.000	0.005	0.000	0.994	0.001
ATP23-out.wgt.RDat	/u/home/t/tboltz/project-ophoff/rna_whole_blood/cts_TWAS_latest/NK_Cells_Resting_weights2//ATP23-out.wgt.RDat	ATP23	12	5.83e+07	5.84e+07	0.05578	rs1106766	-7.75	rs7314066	0.058801	-10.43	-0.9929	167	10	lasso	5.69e-02	5.06e-24	1.0025	3.16e-01	NA	NA	NA	NA	NA
AVIL-out.wgt.RDat	/u/home/t/tboltz/project-ophoff/rna_whole_blood/cts_TWAS_latest/NK_Cells_Resting_weights2//AVIL-out.wgt.RDat	AVIL	12	5.82e+07	5.82e+07	0.03387	rs1106766	-7.75	rs10877015	0.038573	8.64	1.2686	130	18	enet	3.93e-02	5.31e-17	1.3310	1.83e-01	NA	NA	NA	NA	NA
AVPR1A-out.wgt.RDat	/u/home/t/tboltz/project-ophoff/rna_whole_blood/cts_TWAS_latest/NK_Cells_Resting_weights2//AVPR1A-out.wgt.RDat	AVPR1A	12	6.35e+07	6.35e+07	0.03194	rs486118	3.22	rs11174879	0.011008	-5.59	-0.8515	208	208	blup	2.10e-02	8.48e-10	0.1673	8.67e-01	NA	NA	NA	NA	NA
B4GALNT3-out.wgt.RDat	/u/home/t/tboltz/project-ophoff/rna_whole_blood/cts_TWAS_latest/NK_Cells_Resting_weights2//B4GALNT3-out.wgt.RDat	B4GALNT3	12	5.69e+05	6.73e+05	0.32592	rs16928108	-7.92	rs11063544	0.344775	24.63	-1.3239	125	9	enet	3.49e-01	9.76e-164	-1.3435	1.79e-01	NA	NA	NA	NA	NA
BBS10-out.wgt.RDat	/u/home/t/tboltz/project-ophoff/rna_whole_blood/cts_TWAS_latest/NK_Cells_Resting_weights2//BBS10-out.wgt.RDat	BBS10	12	7.67e+07	7.67e+07	0.01656	rs1517727	-3.91	rs4432068	0.004530	-4.93	2.2514	113	3	lasso	8.45e-03	7.55e-05	-2.3692	1.78e-02	0.281	0.701	0.003	0.007	0.008
BCAT1-out.wgt.RDat	/u/home/t/tboltz/project-ophoff/rna_whole_blood/cts_TWAS_latest/NK_Cells_Resting_weights2//BCAT1-out.wgt.RDat	BCAT1	12	2.50e+07	2.51e+07	0.19446	rs7298579	-3.96	rs3759085	0.047134	9.17	0.7677	173	34	enet	9.77e-02	1.02e-40	0.6755	4.99e-01	NA	NA	NA	NA	NA
BCL7A-out.wgt.RDat	/u/home/t/tboltz/project-ophoff/rna_whole_blood/cts_TWAS_latest/NK_Cells_Resting_weights2//BCL7A-out.wgt.RDat	BCL7A	12	1.22e+08	1.22e+08	0.01456	rs1168666	5.49	rs3847694	0.012433	-4.77	2.8240	124	4	lasso	1.41e-02	4.43e-07	-5.0094	5.46e-07	0.002	0.005	0.015	0.039	0.939
BIN2-out.wgt.RDat	/u/home/t/tboltz/project-ophoff/rna_whole_blood/cts_TWAS_latest/NK_Cells_Resting_weights2//BIN2-out.wgt.RDat	BIN2	12	5.17e+07	5.17e+07	0.03731	rs224589	5.88	rs3210837	0.034557	-8.05	-3.9904	194	2	lasso	3.38e-02	7.93e-15	3.9626	7.41e-05	0.000	0.018	0.000	0.930	0.052
BTBD11-out.wgt.RDat	/u/home/t/tboltz/project-ophoff/rna_whole_blood/cts_TWAS_latest/NK_Cells_Resting_weights2//BTBD11-out.wgt.RDat	BTBD11	12	1.08e+08	1.08e+08	0.06913	rs4964604	-3.75	rs4964565	0.039954	-8.50	-0.7939	194	5	lasso	4.56e-02	1.65e-19	0.6564	5.12e-01	NA	NA	NA	NA	NA
BTG1-out.wgt.RDat	/u/home/t/tboltz/project-ophoff/rna_whole_blood/cts_TWAS_latest/NK_Cells_Resting_weights2//BTG1-out.wgt.RDat	BTG1	12	9.25e+07	9.25e+07	0.03659	rs6538336	-4.23	rs709222	0.015292	5.41	2.9108	148	13	enet	1.92e-02	4.16e-09	2.8916	3.83e-03	0.020	0.913	0.000	0.016	0.051
C12orf43-out.wgt.RDat	/u/home/t/tboltz/project-ophoff/rna_whole_blood/cts_TWAS_latest/NK_Cells_Resting_weights2//C12orf43-out.wgt.RDat	C12orf43	12	1.21e+08	1.21e+08	0.01959	rs7307400	-4.53	rs2254779	0.002041	4.66	2.0508	269	13	enet	1.13e-02	5.46e-06	0.4010	6.88e-01	NA	NA	NA	NA	NA
C2CD5-out.wgt.RDat	/u/home/t/tboltz/project-ophoff/rna_whole_blood/cts_TWAS_latest/NK_Cells_Resting_weights2//C2CD5-out.wgt.RDat	C2CD5	12	2.26e+07	2.27e+07	0.02988	rs11046298	4.93	rs11611495	0.023682	7.04	1.6073	147	20	enet	2.37e-02	7.18e-11	0.0786	9.37e-01	NA	NA	NA	NA	NA
CAMKK2-out.wgt.RDat	/u/home/t/tboltz/project-ophoff/rna_whole_blood/cts_TWAS_latest/NK_Cells_Resting_weights2//CAMKK2-out.wgt.RDat	CAMKK2	12	1.22e+08	1.22e+08	0.08447	rs9282	4.87	rs1653591	0.018046	5.90	1.1809	241	241	blup	3.68e-02	5.28e-16	2.4654	1.37e-02	0.001	0.767	0.000	0.230	0.002
CAPS2-out.wgt.RDat	/u/home/t/tboltz/project-ophoff/rna_whole_blood/cts_TWAS_latest/NK_Cells_Resting_weights2//CAPS2-out.wgt.RDat	CAPS2	12	7.57e+07	7.58e+07	0.03891	rs7307780	3.03	rs6582294	0.028199	7.07	0.4711	146	19	enet	3.00e-02	2.43e-13	0.6278	5.30e-01	NA	NA	NA	NA	NA
CD9-out.wgt.RDat	/u/home/t/tboltz/project-ophoff/rna_whole_blood/cts_TWAS_latest/NK_Cells_Resting_weights2//CD9-out.wgt.RDat	CD9	12	6.31e+06	6.35e+06	0.21375	rs1800693	-8.84	rs11064058	0.088107	12.40	-0.9990	156	19	enet	1.00e-01	9.87e-42	-0.8046	4.21e-01	NA	NA	NA	NA	NA
CDK2AP1-out.wgt.RDat	/u/home/t/tboltz/project-ophoff/rna_whole_blood/cts_TWAS_latest/NK_Cells_Resting_weights2//CDK2AP1-out.wgt.RDat	CDK2AP1	12	1.24e+08	1.24e+08	0.10877	rs28573826	5.13	rs11057223	0.100925	13.58	3.6755	238	17	enet	1.04e-01	3.19e-43	3.1760	1.49e-03	0.000	0.333	0.000	0.392	0.275
CELA1-out.wgt.RDat	/u/home/t/tboltz/project-ophoff/rna_whole_blood/cts_TWAS_latest/NK_Cells_Resting_weights2//CELA1-out.wgt.RDat	CELA1	12	5.17e+07	5.17e+07	0.03846	rs224589	5.88	rs10876162	0.030653	7.59	-0.4475	189	3	lasso	3.08e-02	1.18e-13	-1.5746	1.15e-01	NA	NA	NA	NA	NA
CHPT1-out.wgt.RDat	/u/home/t/tboltz/project-ophoff/rna_whole_blood/cts_TWAS_latest/NK_Cells_Resting_weights2//CHPT1-out.wgt.RDat	CHPT1	12	1.02e+08	1.02e+08	0.30274	rs1012306	-5.07	rs2559855	0.295993	-22.69	-0.9852	190	22	enet	3.42e-01	1.28e-159	0.5857	5.58e-01	NA	NA	NA	NA	NA
CHST11-out.wgt.RDat	/u/home/t/tboltz/project-ophoff/rna_whole_blood/cts_TWAS_latest/NK_Cells_Resting_weights2//CHST11-out.wgt.RDat	CHST11	12	1.05e+08	1.05e+08	0.05354	rs7132905	2.89	rs10861241	0.017483	-6.81	2.0062	367	11	lasso	4.60e-02	1.12e-19	-2.9101	3.61e-03	0.000	0.991	0.000	0.001	0.008
CKAP4-out.wgt.RDat	/u/home/t/tboltz/project-ophoff/rna_whole_blood/cts_TWAS_latest/NK_Cells_Resting_weights2//CKAP4-out.wgt.RDat	CKAP4	12	1.07e+08	1.07e+08	0.03244	rs1345551	2.65	rs1863863	0.010535	4.83	0.5008	117	16	enet	1.63e-02	5.90e-08	0.2964	7.67e-01	NA	NA	NA	NA	NA
CLEC12A-out.wgt.RDat	/u/home/t/tboltz/project-ophoff/rna_whole_blood/cts_TWAS_latest/NK_Cells_Resting_weights2//CLEC12A-out.wgt.RDat	CLEC12A	12	1.01e+07	1.01e+07	0.61926	rs2734442	15.12	rs7313235	0.688402	34.51	-0.2762	158	21	enet	6.89e-01	0.00e+00	0.1690	8.66e-01	NA	NA	NA	NA	NA
CLEC12B-out.wgt.RDat	/u/home/t/tboltz/project-ophoff/rna_whole_blood/cts_TWAS_latest/NK_Cells_Resting_weights2//CLEC12B-out.wgt.RDat	CLEC12B	12	1.02e+07	1.02e+07	0.51359	rs2734442	15.12	rs7313235	0.548982	30.83	-0.2762	163	31	enet	5.50e-01	1.58e-302	0.1107	9.12e-01	NA	NA	NA	NA	NA
CLEC1A-out.wgt.RDat	/u/home/t/tboltz/project-ophoff/rna_whole_blood/cts_TWAS_latest/NK_Cells_Resting_weights2//CLEC1A-out.wgt.RDat	CLEC1A	12	1.02e+07	1.03e+07	0.03184	rs2734442	15.12	rs619039	0.008262	-4.65	-0.0741	173	6	lasso	1.74e-02	2.11e-08	0.0683	9.46e-01	NA	NA	NA	NA	NA
CLEC1B-out.wgt.RDat	/u/home/t/tboltz/project-ophoff/rna_whole_blood/cts_TWAS_latest/NK_Cells_Resting_weights2//CLEC1B-out.wgt.RDat	CLEC1B	12	1.01e+07	1.02e+07	0.06933	rs2734442	15.12	rs542700	0.067077	-10.97	-1.5837	162	7	lasso	7.38e-02	7.09e-31	1.2989	1.94e-01	NA	NA	NA	NA	NA
CLEC2A-out.wgt.RDat	/u/home/t/tboltz/project-ophoff/rna_whole_blood/cts_TWAS_latest/NK_Cells_Resting_weights2//CLEC2A-out.wgt.RDat	CLEC2A	12	1.01e+07	1.01e+07	0.18025	rs7955196	13.96	rs10505741	0.144678	15.98	-0.1460	148	5	lasso	1.70e-01	2.86e-72	-0.3820	7.02e-01	NA	NA	NA	NA	NA
CLEC7A-out.wgt.RDat	/u/home/t/tboltz/project-ophoff/rna_whole_blood/cts_TWAS_latest/NK_Cells_Resting_weights2//CLEC7A-out.wgt.RDat	CLEC7A	12	1.03e+07	1.03e+07	0.14899	rs2734442	15.12	rs10505753	0.065151	10.73	0.8941	173	6	lasso	7.80e-02	1.46e-32	-0.0263	9.79e-01	NA	NA	NA	NA	NA
CLEC9A-out.wgt.RDat	/u/home/t/tboltz/project-ophoff/rna_whole_blood/cts_TWAS_latest/NK_Cells_Resting_weights2//CLEC9A-out.wgt.RDat	CLEC9A	12	1.02e+07	1.02e+07	0.19734	rs2734442	15.12	rs6488244	0.134209	15.38	0.0382	173	4	lasso	1.55e-01	1.84e-65	0.5782	5.63e-01	NA	NA	NA	NA	NA
CMKLR1-out.wgt.RDat	/u/home/t/tboltz/project-ophoff/rna_whole_blood/cts_TWAS_latest/NK_Cells_Resting_weights2//CMKLR1-out.wgt.RDat	CMKLR1	12	1.09e+08	1.09e+08	0.09555	rs952584	12.63	rs952584	0.052633	9.65	12.6278	177	5	enet	5.41e-02	6.50e-23	13.0332	7.92e-39	0.000	0.000	0.000	0.000	1.000
COQ5-out.wgt.RDat	/u/home/t/tboltz/project-ophoff/rna_whole_blood/cts_TWAS_latest/NK_Cells_Resting_weights2//COQ5-out.wgt.RDat	COQ5	12	1.21e+08	1.21e+08	0.05976	rs949443	-3.12	rs1050187	0.046659	9.13	-0.5245	219	4	lasso	4.59e-02	1.28e-19	-0.7700	4.41e-01	NA	NA	NA	NA	NA
CORO1C-out.wgt.RDat	/u/home/t/tboltz/project-ophoff/rna_whole_blood/cts_TWAS_latest/NK_Cells_Resting_weights2//CORO1C-out.wgt.RDat	CORO1C	12	1.09e+08	1.09e+08	0.12084	rs952584	12.63	rs4581499	0.093199	-12.82	1.9279	192	4	lasso	1.22e-01	5.90e-51	-1.1140	2.65e-01	NA	NA	NA	NA	NA
COX14-out.wgt.RDat	/u/home/t/tboltz/project-ophoff/rna_whole_blood/cts_TWAS_latest/NK_Cells_Resting_weights2//COX14-out.wgt.RDat	COX14	12	5.05e+07	5.05e+07	0.01142	rs4421818	5.63	rs2242507	0.009848	-4.31	-0.5908	170	7	lasso	8.13e-03	1.02e-04	0.5726	5.67e-01	NA	NA	NA	NA	NA
CRACR2A-out.wgt.RDat	/u/home/t/tboltz/project-ophoff/rna_whole_blood/cts_TWAS_latest/NK_Cells_Resting_weights2//CRACR2A-out.wgt.RDat	CRACR2A	12	3.72e+06	3.87e+06	0.02339	rs10849023	-10.03	rs242017	0.001785	3.97	1.6572	144	144	blup	6.93e-03	3.09e-04	-0.9973	3.19e-01	NA	NA	NA	NA	NA
DDX11-out.wgt.RDat	/u/home/t/tboltz/project-ophoff/rna_whole_blood/cts_TWAS_latest/NK_Cells_Resting_weights2//DDX11-out.wgt.RDat	DDX11	12	3.12e+07	3.13e+07	0.24379	rs6487923	-6.67	rs10843894	0.051803	-9.62	-0.9783	121	35	enet	1.91e-01	9.41e-82	0.4995	6.17e-01	NA	NA	NA	NA	NA
DDX55-out.wgt.RDat	/u/home/t/tboltz/project-ophoff/rna_whole_blood/cts_TWAS_latest/NK_Cells_Resting_weights2//DDX55-out.wgt.RDat	DDX55	12	1.24e+08	1.24e+08	0.02163	rs28573826	5.13	rs7971779	0.003257	-4.46	-0.1337	205	205	blup	1.56e-02	1.11e-07	-0.7715	4.40e-01	NA	NA	NA	NA	NA
DENND5B-out.wgt.RDat	/u/home/t/tboltz/project-ophoff/rna_whole_blood/cts_TWAS_latest/NK_Cells_Resting_weights2//DENND5B-out.wgt.RDat	DENND5B	12	3.15e+07	3.17e+07	0.01110	rs4931589	-2.32	rs2617191	0.005776	-4.70	2.0240	190	4	lasso	9.51e-03	2.87e-05	-2.1289	3.33e-02	0.212	0.784	0.000	0.000	0.004
DPY19L2-out.wgt.RDat	/u/home/t/tboltz/project-ophoff/rna_whole_blood/cts_TWAS_latest/NK_Cells_Resting_weights2//DPY19L2-out.wgt.RDat	DPY19L2	12	6.40e+07	6.41e+07	0.11305	rs4763135	2.50	rs7978328	0.024605	7.22	0.8466	185	24	enet	6.11e-02	1.01e-25	1.1360	2.56e-01	NA	NA	NA	NA	NA
DUSP16-out.wgt.RDat	/u/home/t/tboltz/project-ophoff/rna_whole_blood/cts_TWAS_latest/NK_Cells_Resting_weights2//DUSP16-out.wgt.RDat	DUSP16	12	1.26e+07	1.27e+07	0.06141	rs10845590	6.31	rs2013675	0.019350	-6.84	0.0740	169	23	enet	4.50e-02	2.83e-19	0.4771	6.33e-01	NA	NA	NA	NA	NA
DYNLL1-out.wgt.RDat	/u/home/t/tboltz/project-ophoff/rna_whole_blood/cts_TWAS_latest/NK_Cells_Resting_weights2//DYNLL1-out.wgt.RDat	DYNLL1	12	1.21e+08	1.21e+08	0.02342	rs949443	-3.12	rs7963543	0.009270	5.53	0.8474	212	6	lasso	1.52e-02	1.64e-07	0.7966	4.26e-01	NA	NA	NA	NA	NA
EEA1-out.wgt.RDat	/u/home/t/tboltz/project-ophoff/rna_whole_blood/cts_TWAS_latest/NK_Cells_Resting_weights2//EEA1-out.wgt.RDat	EEA1	12	9.32e+07	9.33e+07	0.01577	rs17020581	-4.31	rs1979803	0.023081	6.45	1.8891	191	17	enet	2.22e-02	2.91e-10	1.7224	8.50e-02	NA	NA	NA	NA	NA
EEF1AKMT3-out.wgt.RDat	/u/home/t/tboltz/project-ophoff/rna_whole_blood/cts_TWAS_latest/NK_Cells_Resting_weights2//EEF1AKMT3-out.wgt.RDat	EEF1AKMT3	12	5.82e+07	5.82e+07	0.06804	rs1106766	-7.75	rs10877012	0.086813	12.35	1.2986	126	3	lasso	8.64e-02	4.86e-36	1.3556	1.75e-01	NA	NA	NA	NA	NA
ERP27-out.wgt.RDat	/u/home/t/tboltz/project-ophoff/rna_whole_blood/cts_TWAS_latest/NK_Cells_Resting_weights2//ERP27-out.wgt.RDat	ERP27	12	1.51e+07	1.51e+07	0.01673	rs7955309	2.69	rs4764137	0.014260	-5.12	-1.2466	131	16	enet	1.54e-02	1.28e-07	0.8409	4.00e-01	NA	NA	NA	NA	NA
ETFRF1-out.wgt.RDat	/u/home/t/tboltz/project-ophoff/rna_whole_blood/cts_TWAS_latest/NK_Cells_Resting_weights2//ETFRF1-out.wgt.RDat	ETFRF1	12	2.53e+07	2.54e+07	0.07266	rs16928739	-2.64	rs12229161	0.027883	7.10	1.2931	191	3	lasso	2.97e-02	3.08e-13	0.7093	4.78e-01	NA	NA	NA	NA	NA
FAM216A-out.wgt.RDat	/u/home/t/tboltz/project-ophoff/rna_whole_blood/cts_TWAS_latest/NK_Cells_Resting_weights2//FAM216A-out.wgt.RDat	FAM216A	12	1.11e+08	1.11e+08	0.03901	rs4766527	11.19	rs7961345	0.022320	-7.43	-4.5665	122	5	lasso	4.25e-02	2.69e-18	6.3912	1.65e-10	0.000	0.000	0.000	1.000	0.000
FBXW8-out.wgt.RDat	/u/home/t/tboltz/project-ophoff/rna_whole_blood/cts_TWAS_latest/NK_Cells_Resting_weights2//FBXW8-out.wgt.RDat	FBXW8	12	1.17e+08	1.17e+08	0.04659	rs11611974	-4.01	rs7131746	0.038010	8.53	-2.5873	169	21	enet	5.74e-02	3.22e-24	-1.8075	7.07e-02	NA	NA	NA	NA	NA
FGD6-out.wgt.RDat	/u/home/t/tboltz/project-ophoff/rna_whole_blood/cts_TWAS_latest/NK_Cells_Resting_weights2//FGD6-out.wgt.RDat	FGD6	12	9.55e+07	9.56e+07	0.01875	rs10777720	-4.12	rs864450	0.017688	-5.71	-2.1836	302	6	lasso	1.52e-02	1.61e-07	2.2202	2.64e-02	0.003	0.970	0.000	0.012	0.015
FGFR1OP2-out.wgt.RDat	/u/home/t/tboltz/project-ophoff/rna_whole_blood/cts_TWAS_latest/NK_Cells_Resting_weights2//FGFR1OP2-out.wgt.RDat	FGFR1OP2	12	2.71e+07	2.71e+07	0.02720	rs1976205	-4.80	rs11048801	0.000167	3.50	-0.6610	232	232	blup	5.59e-03	1.08e-03	-0.5522	5.81e-01	NA	NA	NA	NA	NA
GALNT6-out.wgt.RDat	/u/home/t/tboltz/project-ophoff/rna_whole_blood/cts_TWAS_latest/NK_Cells_Resting_weights2//GALNT6-out.wgt.RDat	GALNT6	12	5.17e+07	5.18e+07	0.02672	rs224589	5.88	rs4578437	0.024537	-6.87	2.2086	183	6	lasso	2.29e-02	1.56e-10	-2.0781	3.77e-02	0.000	0.019	0.000	0.981	0.000
GALNT8-out.wgt.RDat	/u/home/t/tboltz/project-ophoff/rna_whole_blood/cts_TWAS_latest/NK_Cells_Resting_weights2//GALNT8-out.wgt.RDat	GALNT8	12	4.83e+06	4.96e+06	0.02418	rs10849023	-10.03	rs7978162	0.007246	4.78	0.7063	217	9	enet	5.23e-03	1.51e-03	0.5204	6.03e-01	NA	NA	NA	NA	NA
GAPDH-out.wgt.RDat	/u/home/t/tboltz/project-ophoff/rna_whole_blood/cts_TWAS_latest/NK_Cells_Resting_weights2//GAPDH-out.wgt.RDat	GAPDH	12	6.64e+06	6.65e+06	0.09284	rs1800693	-8.84	rs11064213	0.097786	-13.38	1.4467	109	109	blup	1.09e-01	1.95e-45	-1.5612	1.18e-01	NA	NA	NA	NA	NA
GATC-out.wgt.RDat	/u/home/t/tboltz/project-ophoff/rna_whole_blood/cts_TWAS_latest/NK_Cells_Resting_weights2//GATC-out.wgt.RDat	GATC	12	1.21e+08	1.21e+08	0.06043	rs949443	-3.12	rs671566	0.037078	-8.09	-0.5971	195	5	lasso	4.94e-02	5.25e-21	0.4461	6.56e-01	NA	NA	NA	NA	NA
GLIPR1L2-out.wgt.RDat	/u/home/t/tboltz/project-ophoff/rna_whole_blood/cts_TWAS_latest/NK_Cells_Resting_weights2//GLIPR1L2-out.wgt.RDat	GLIPR1L2	12	7.58e+07	7.58e+07	0.06605	rs7307780	3.03	rs10879910	0.046922	9.21	-0.6241	135	26	enet	6.65e-02	6.97e-28	-0.9587	3.38e-01	NA	NA	NA	NA	NA
GLIPR1-out.wgt.RDat	/u/home/t/tboltz/project-ophoff/rna_whole_blood/cts_TWAS_latest/NK_Cells_Resting_weights2//GLIPR1-out.wgt.RDat	GLIPR1	12	7.59e+07	7.59e+07	0.05904	rs7307780	3.03	rs2700521	0.035345	8.52	-1.3176	120	6	lasso	4.51e-02	2.60e-19	-0.9934	3.21e-01	NA	NA	NA	NA	NA
GLT1D1-out.wgt.RDat	/u/home/t/tboltz/project-ophoff/rna_whole_blood/cts_TWAS_latest/NK_Cells_Resting_weights2//GLT1D1-out.wgt.RDat	GLT1D1	12	1.29e+08	1.29e+08	0.02218	rs2220292	2.93	rs1798911	0.016975	-5.58	0.5527	192	2	lasso	1.63e-02	6.18e-08	-0.3755	7.07e-01	NA	NA	NA	NA	NA
GNPTAB-out.wgt.RDat	/u/home/t/tboltz/project-ophoff/rna_whole_blood/cts_TWAS_latest/NK_Cells_Resting_weights2//GNPTAB-out.wgt.RDat	GNPTAB	12	1.02e+08	1.02e+08	0.03119	rs1012306	-5.07	rs10860794	0.016283	5.59	-1.6218	191	6	lasso	9.60e-03	2.64e-05	-1.8420	6.55e-02	NA	NA	NA	NA	NA
GNS-out.wgt.RDat	/u/home/t/tboltz/project-ophoff/rna_whole_blood/cts_TWAS_latest/NK_Cells_Resting_weights2//GNS-out.wgt.RDat	GNS	12	6.51e+07	6.52e+07	0.09614	rs1245035	-5.57	rs2620733	0.061735	-10.42	1.2007	131	6	lasso	6.48e-02	3.43e-27	-1.6371	1.02e-01	NA	NA	NA	NA	NA
GOLGA3-out.wgt.RDat	/u/home/t/tboltz/project-ophoff/rna_whole_blood/cts_TWAS_latest/NK_Cells_Resting_weights2//GOLGA3-out.wgt.RDat	GOLGA3	12	1.33e+08	1.33e+08	0.02520	rs11146953	-4.01	rs7778	0.006148	4.69	0.5023	85	9	enet	1.45e-02	2.96e-07	1.3798	1.68e-01	NA	NA	NA	NA	NA
GPN3-out.wgt.RDat	/u/home/t/tboltz/project-ophoff/rna_whole_blood/cts_TWAS_latest/NK_Cells_Resting_weights2//GPN3-out.wgt.RDat	GPN3	12	1.11e+08	1.11e+08	0.05632	rs4766527	11.19	rs28609096	0.055282	-9.89	-1.8059	123	8	enet	5.57e-02	1.45e-23	2.7025	6.88e-03	0.000	0.000	0.000	1.000	0.000
GPR162-out.wgt.RDat	/u/home/t/tboltz/project-ophoff/rna_whole_blood/cts_TWAS_latest/NK_Cells_Resting_weights2//GPR162-out.wgt.RDat	GPR162	12	6.93e+06	6.94e+06	0.20781	rs1800693	-8.84	rs11064391	0.046737	9.19	1.7899	83	12	enet	7.66e-02	5.03e-32	1.7405	8.18e-02	NA	NA	NA	NA	NA
GRIP1-out.wgt.RDat	/u/home/t/tboltz/project-ophoff/rna_whole_blood/cts_TWAS_latest/NK_Cells_Resting_weights2//GRIP1-out.wgt.RDat	GRIP1	12	6.67e+07	6.75e+07	0.02057	rs17179670	-4.10	rs17103105	0.013254	-5.03	-0.9587	273	16	enet	1.58e-02	9.11e-08	-0.4635	6.43e-01	NA	NA	NA	NA	NA
GXYLT1-out.wgt.RDat	/u/home/t/tboltz/project-ophoff/rna_whole_blood/cts_TWAS_latest/NK_Cells_Resting_weights2//GXYLT1-out.wgt.RDat	GXYLT1	12	4.25e+07	4.25e+07	0.02346	rs10431603	-3.10	rs10880286	0.009179	4.74	0.1299	180	17	enet	1.81e-02	1.17e-08	0.7130	4.76e-01	NA	NA	NA	NA	NA
H2AJ-out.wgt.RDat	/u/home/t/tboltz/project-ophoff/rna_whole_blood/cts_TWAS_latest/NK_Cells_Resting_weights2//H2AJ-out.wgt.RDat	H2AJ	12	1.49e+07	1.49e+07	0.02951	rs7955309	2.69	rs7309504	0.000961	4.47	-0.4635	122	25	enet	2.28e-02	1.68e-10	-1.1367	2.56e-01	NA	NA	NA	NA	NA
HAL-out.wgt.RDat	/u/home/t/tboltz/project-ophoff/rna_whole_blood/cts_TWAS_latest/NK_Cells_Resting_weights2//HAL-out.wgt.RDat	HAL	12	9.64e+07	9.64e+07	0.14043	rs6538697	4.53	rs12301817	0.082492	12.22	-2.8984	235	235	blup	1.20e-01	3.25e-50	-4.8286	1.37e-06	0.000	0.835	0.000	0.114	0.051
HCAR2-out.wgt.RDat	/u/home/t/tboltz/project-ophoff/rna_whole_blood/cts_TWAS_latest/NK_Cells_Resting_weights2//HCAR2-out.wgt.RDat	HCAR2	12	1.23e+08	1.23e+08	0.05520	rs1798192	-3.70	rs10847570	0.023984	6.69	0.8792	158	158	blup	2.92e-02	4.97e-13	0.0377	9.70e-01	NA	NA	NA	NA	NA
HCAR3-out.wgt.RDat	/u/home/t/tboltz/project-ophoff/rna_whole_blood/cts_TWAS_latest/NK_Cells_Resting_weights2//HCAR3-out.wgt.RDat	HCAR3	12	1.23e+08	1.23e+08	0.10723	rs1798192	-3.70	rs1798192	0.042728	8.76	-3.7030	163	19	enet	5.05e-02	1.80e-21	-2.5101	1.21e-02	0.000	0.513	0.000	0.000	0.487
HEBP1-out.wgt.RDat	/u/home/t/tboltz/project-ophoff/rna_whole_blood/cts_TWAS_latest/NK_Cells_Resting_weights2//HEBP1-out.wgt.RDat	HEBP1	12	1.31e+07	1.32e+07	0.13584	rs10845590	6.31	rs3825272	0.136252	-15.51	-1.2785	180	19	enet	1.69e-01	1.59e-71	0.5400	5.89e-01	NA	NA	NA	NA	NA
HELB-out.wgt.RDat	/u/home/t/tboltz/project-ophoff/rna_whole_blood/cts_TWAS_latest/NK_Cells_Resting_weights2//HELB-out.wgt.RDat	HELB	12	6.67e+07	6.67e+07	0.02343	rs17179670	-4.10	rs1009211	0.018686	-6.09	3.2844	168	28	enet	1.79e-02	1.38e-08	-3.6950	2.20e-04	0.000	0.818	0.000	0.010	0.172
HPD-out.wgt.RDat	/u/home/t/tboltz/project-ophoff/rna_whole_blood/cts_TWAS_latest/NK_Cells_Resting_weights2//HPD-out.wgt.RDat	HPD	12	1.22e+08	1.22e+08	0.08277	rs1168666	5.49	rs1610041	0.059465	10.27	2.0685	131	3	lasso	5.85e-02	1.17e-24	2.3818	1.72e-02	0.000	0.108	0.000	0.891	0.001
HRK-out.wgt.RDat	/u/home/t/tboltz/project-ophoff/rna_whole_blood/cts_TWAS_latest/NK_Cells_Resting_weights2//HRK-out.wgt.RDat	HRK	12	1.17e+08	1.17e+08	0.10106	rs6490067	5.53	rs4238051	0.019034	6.77	-2.4208	151	17	enet	6.62e-02	8.73e-28	-1.1855	2.36e-01	NA	NA	NA	NA	NA
HSP90B1-out.wgt.RDat	/u/home/t/tboltz/project-ophoff/rna_whole_blood/cts_TWAS_latest/NK_Cells_Resting_weights2//HSP90B1-out.wgt.RDat	HSP90B1	12	1.04e+08	1.04e+08	0.01595	rs1582876	-3.63	rs2576971	0.013714	5.39	0.7575	250	6	enet	1.32e-02	1.03e-06	-0.3338	7.39e-01	NA	NA	NA	NA	NA
IFFO1-out.wgt.RDat	/u/home/t/tboltz/project-ophoff/rna_whole_blood/cts_TWAS_latest/NK_Cells_Resting_weights2//IFFO1-out.wgt.RDat	IFFO1	12	6.65e+06	6.67e+06	0.01681	rs1800693	-8.84	rs2286724	0.011694	4.81	0.9105	105	1	lasso	1.01e-02	1.72e-05	0.9105	3.63e-01	NA	NA	NA	NA	NA
IKBIP-out.wgt.RDat	/u/home/t/tboltz/project-ophoff/rna_whole_blood/cts_TWAS_latest/NK_Cells_Resting_weights2//IKBIP-out.wgt.RDat	IKBIP	12	9.90e+07	9.90e+07	0.06187	rs11109414	3.06	rs7964472	0.017132	-5.64	-0.4529	117	117	blup	2.70e-02	3.62e-12	1.5086	1.31e-01	NA	NA	NA	NA	NA
IQSEC3-out.wgt.RDat	/u/home/t/tboltz/project-ophoff/rna_whole_blood/cts_TWAS_latest/NK_Cells_Resting_weights2//IQSEC3-out.wgt.RDat	IQSEC3	12	1.76e+05	2.88e+05	0.03179	rs524468	5.92	rs1532609	0.006146	4.51	-1.1429	68	15	enet	2.21e-02	3.16e-10	0.1289	8.97e-01	NA	NA	NA	NA	NA
IRAK3-out.wgt.RDat	/u/home/t/tboltz/project-ophoff/rna_whole_blood/cts_TWAS_latest/NK_Cells_Resting_weights2//IRAK3-out.wgt.RDat	IRAK3	12	6.66e+07	6.66e+07	0.10790	rs17179670	-4.10	rs11176060	0.106006	-13.73	-1.2729	191	38	enet	1.37e-01	2.39e-57	0.3873	6.99e-01	NA	NA	NA	NA	NA
ISCU-out.wgt.RDat	/u/home/t/tboltz/project-ophoff/rna_whole_blood/cts_TWAS_latest/NK_Cells_Resting_weights2//ISCU-out.wgt.RDat	ISCU	12	1.09e+08	1.09e+08	0.13381	rs952584	12.63	rs888551	0.040748	9.35	-2.3255	159	36	enet	1.01e-01	5.91e-42	1.2548	2.10e-01	NA	NA	NA	NA	NA
ITPR2-out.wgt.RDat	/u/home/t/tboltz/project-ophoff/rna_whole_blood/cts_TWAS_latest/NK_Cells_Resting_weights2//ITPR2-out.wgt.RDat	ITPR2	12	2.65e+07	2.70e+07	0.05394	rs1976205	-4.80	rs7294330	0.024277	6.62	1.0286	283	4	lasso	3.41e-02	5.85e-15	0.9467	3.44e-01	NA	NA	NA	NA	NA
KCNMB4-out.wgt.RDat	/u/home/t/tboltz/project-ophoff/rna_whole_blood/cts_TWAS_latest/NK_Cells_Resting_weights2//KCNMB4-out.wgt.RDat	KCNMB4	12	7.08e+07	7.08e+07	0.04416	rs789331	-3.00	rs17108018	0.005778	5.28	-1.6297	282	282	blup	2.17e-02	4.60e-10	0.8932	3.72e-01	NA	NA	NA	NA	NA
KCTD10-out.wgt.RDat	/u/home/t/tboltz/project-ophoff/rna_whole_blood/cts_TWAS_latest/NK_Cells_Resting_weights2//KCTD10-out.wgt.RDat	KCTD10	12	1.10e+08	1.10e+08	0.07576	rs2058804	-9.54	rs2241209	0.048813	9.39	3.6117	198	4	lasso	4.78e-02	2.15e-20	2.2830	2.24e-02	0.000	0.000	0.000	1.000	0.000
KDM5A-out.wgt.RDat	/u/home/t/tboltz/project-ophoff/rna_whole_blood/cts_TWAS_latest/NK_Cells_Resting_weights2//KDM5A-out.wgt.RDat	KDM5A	12	3.89e+05	4.98e+05	0.04977	rs16928108	-7.92	rs520932	0.030321	-7.42	5.2027	107	4	lasso	3.96e-02	4.11e-17	-4.8722	1.10e-06	0.000	0.000	0.000	1.000	0.000
KLHL42-out.wgt.RDat	/u/home/t/tboltz/project-ophoff/rna_whole_blood/cts_TWAS_latest/NK_Cells_Resting_weights2//KLHL42-out.wgt.RDat	KLHL42	12	2.79e+07	2.80e+07	0.02741	rs10842917	-3.51	rs10842994	0.019590	-6.14	0.5539	223	19	enet	1.81e-02	1.16e-08	-0.9082	3.64e-01	NA	NA	NA	NA	NA
KLRC1-out.wgt.RDat	/u/home/t/tboltz/project-ophoff/rna_whole_blood/cts_TWAS_latest/NK_Cells_Resting_weights2//KLRC1-out.wgt.RDat	KLRC1	12	1.06e+07	1.06e+07	0.12057	rs2734442	15.12	rs2734442	0.120566	14.70	15.1170	192	7	lasso	1.44e-01	2.20e-60	15.2056	3.25e-52	0.000	0.000	0.000	0.000	1.000
KLRC2-out.wgt.RDat	/u/home/t/tboltz/project-ophoff/rna_whole_blood/cts_TWAS_latest/NK_Cells_Resting_weights2//KLRC2-out.wgt.RDat	KLRC2	12	1.06e+07	1.06e+07	0.17969	rs2734442	15.12	rs2617151	0.166208	-17.06	0.7028	198	28	enet	2.30e-01	2.36e-100	6.7090	1.96e-11	0.000	0.000	0.000	1.000	0.000
KLRC3-out.wgt.RDat	/u/home/t/tboltz/project-ophoff/rna_whole_blood/cts_TWAS_latest/NK_Cells_Resting_weights2//KLRC3-out.wgt.RDat	KLRC3	12	1.06e+07	1.06e+07	0.07706	rs2734442	15.12	rs11053802	0.118124	14.36	11.4211	198	4	lasso	1.17e-01	9.40e-49	11.3578	6.78e-30	0.000	0.000	0.000	1.000	0.000
KLRC4-out.wgt.RDat	/u/home/t/tboltz/project-ophoff/rna_whole_blood/cts_TWAS_latest/NK_Cells_Resting_weights2//KLRC4-out.wgt.RDat	KLRC4	12	1.06e+07	1.06e+07	0.10985	rs2734442	15.12	rs2734562	0.046320	9.02	-3.7763	196	26	enet	5.67e-02	5.78e-24	1.2540	2.10e-01	NA	NA	NA	NA	NA
KRT1-out.wgt.RDat	/u/home/t/tboltz/project-ophoff/rna_whole_blood/cts_TWAS_latest/NK_Cells_Resting_weights2//KRT1-out.wgt.RDat	KRT1	12	5.31e+07	5.31e+07	0.31338	rs7308390	-3.81	rs1567757	0.245297	20.63	0.8604	402	38	enet	3.58e-01	9.36e-169	0.4369	6.62e-01	NA	NA	NA	NA	NA
KRT72-out.wgt.RDat	/u/home/t/tboltz/project-ophoff/rna_whole_blood/cts_TWAS_latest/NK_Cells_Resting_weights2//KRT72-out.wgt.RDat	KRT72	12	5.30e+07	5.30e+07	0.32788	rs7313065	2.98	rs7975662	0.155462	-16.52	-1.0577	409	53	enet	2.56e-01	2.45e-113	0.5146	6.07e-01	NA	NA	NA	NA	NA
KRT73-out.wgt.RDat	/u/home/t/tboltz/project-ophoff/rna_whole_blood/cts_TWAS_latest/NK_Cells_Resting_weights2//KRT73-out.wgt.RDat	KRT73	12	5.30e+07	5.30e+07	0.45065	rs7308390	-3.81	rs7975662	0.202497	-18.80	-1.0577	409	68	enet	3.17e-01	3.15e-145	0.4305	6.67e-01	NA	NA	NA	NA	NA
KRT77-out.wgt.RDat	/u/home/t/tboltz/project-ophoff/rna_whole_blood/cts_TWAS_latest/NK_Cells_Resting_weights2//KRT77-out.wgt.RDat	KRT77	12	5.31e+07	5.31e+07	0.25136	rs7308390	-3.81	rs1818761	0.080454	12.00	-0.3766	402	74	enet	1.21e-01	8.85e-51	-0.2911	7.71e-01	NA	NA	NA	NA	NA
KRT79-out.wgt.RDat	/u/home/t/tboltz/project-ophoff/rna_whole_blood/cts_TWAS_latest/NK_Cells_Resting_weights2//KRT79-out.wgt.RDat	KRT79	12	5.32e+07	5.32e+07	0.05449	rs34745537	5.00	rs9668186	0.031905	7.62	-2.1342	374	37	enet	3.32e-02	1.35e-14	-1.0599	2.89e-01	NA	NA	NA	NA	NA
LETMD1-out.wgt.RDat	/u/home/t/tboltz/project-ophoff/rna_whole_blood/cts_TWAS_latest/NK_Cells_Resting_weights2//LETMD1-out.wgt.RDat	LETMD1	12	5.14e+07	5.15e+07	0.05035	rs224589	5.88	rs3759405	0.041344	9.39	1.9741	214	8	lasso	4.78e-02	2.27e-20	2.6508	8.03e-03	0.000	0.019	0.000	0.980	0.001
LIMA1-out.wgt.RDat	/u/home/t/tboltz/project-ophoff/rna_whole_blood/cts_TWAS_latest/NK_Cells_Resting_weights2//LIMA1-out.wgt.RDat	LIMA1	12	5.06e+07	5.07e+07	0.01877	rs4421818	5.63	rs6580729	0.014320	-5.60	-3.8746	187	2	lasso	1.46e-02	2.85e-07	3.5867	3.35e-04	0.000	0.006	0.003	0.983	0.007
LIN7A-out.wgt.RDat	/u/home/t/tboltz/project-ophoff/rna_whole_blood/cts_TWAS_latest/NK_Cells_Resting_weights2//LIN7A-out.wgt.RDat	LIN7A	12	8.12e+07	8.13e+07	0.05188	rs1178704	2.25	rs2037407	0.000877	-5.18	-0.0966	305	32	enet	2.32e-02	1.14e-10	0.3728	7.09e-01	NA	NA	NA	NA	NA
LRP6-out.wgt.RDat	/u/home/t/tboltz/project-ophoff/rna_whole_blood/cts_TWAS_latest/NK_Cells_Resting_weights2//LRP6-out.wgt.RDat	LRP6	12	1.23e+07	1.24e+07	0.03084	rs10845590	6.31	rs1181334	0.022354	6.35	-1.4649	162	3	lasso	2.19e-02	3.66e-10	-1.4750	1.40e-01	NA	NA	NA	NA	NA
LRRK2-out.wgt.RDat	/u/home/t/tboltz/project-ophoff/rna_whole_blood/cts_TWAS_latest/NK_Cells_Resting_weights2//LRRK2-out.wgt.RDat	LRRK2	12	4.06e+07	4.08e+07	0.12145	rs7304329	-3.70	rs2708485	0.137529	-15.47	-0.6978	333	30	enet	1.56e-01	7.71e-66	1.0883	2.76e-01	NA	NA	NA	NA	NA
LTA4H-out.wgt.RDat	/u/home/t/tboltz/project-ophoff/rna_whole_blood/cts_TWAS_latest/NK_Cells_Resting_weights2//LTA4H-out.wgt.RDat	LTA4H	12	9.64e+07	9.64e+07	0.34058	rs6538697	4.53	rs763875	0.184038	-17.86	4.3999	250	50	enet	2.74e-01	1.22e-122	-4.5120	6.42e-06	0.000	0.044	0.000	0.005	0.951
LYZ-out.wgt.RDat	/u/home/t/tboltz/project-ophoff/rna_whole_blood/cts_TWAS_latest/NK_Cells_Resting_weights2//LYZ-out.wgt.RDat	LYZ	12	6.97e+07	6.97e+07	0.39880	rs17225328	8.54	rs7308481	0.455541	-28.10	-3.9374	205	57	enet	5.72e-01	9.15e-321	3.6862	2.28e-04	0.000	0.000	0.000	1.000	0.000
MDM1-out.wgt.RDat	/u/home/t/tboltz/project-ophoff/rna_whole_blood/cts_TWAS_latest/NK_Cells_Resting_weights2//MDM1-out.wgt.RDat	MDM1	12	6.87e+07	6.87e+07	0.05849	rs7952790	-3.44	rs1026790	0.021998	6.34	2.6941	160	34	enet	3.93e-02	5.15e-17	1.6337	1.02e-01	NA	NA	NA	NA	NA
MDM2-out.wgt.RDat	/u/home/t/tboltz/project-ophoff/rna_whole_blood/cts_TWAS_latest/NK_Cells_Resting_weights2//MDM2-out.wgt.RDat	MDM2	12	6.92e+07	6.92e+07	0.28102	rs11177603	-7.68	rs11177361	0.207183	-18.96	-0.0857	117	17	enet	2.53e-01	9.30e-112	-0.4062	6.85e-01	NA	NA	NA	NA	NA
METTL7A-out.wgt.RDat	/u/home/t/tboltz/project-ophoff/rna_whole_blood/cts_TWAS_latest/NK_Cells_Resting_weights2//METTL7A-out.wgt.RDat	METTL7A	12	5.13e+07	5.13e+07	0.06004	rs224589	5.88	rs12831858	0.047859	-9.19	2.7643	192	4	lasso	5.03e-02	2.17e-21	-3.0095	2.62e-03	0.000	0.019	0.000	0.980	0.001
MLF2-out.wgt.RDat	/u/home/t/tboltz/project-ophoff/rna_whole_blood/cts_TWAS_latest/NK_Cells_Resting_weights2//MLF2-out.wgt.RDat	MLF2	12	6.86e+06	6.88e+06	0.04284	rs1800693	-8.84	rs3815408	0.003027	3.82	-0.8987	83	83	blup	1.21e-02	2.64e-06	0.1474	8.83e-01	NA	NA	NA	NA	NA
MMAB-out.wgt.RDat	/u/home/t/tboltz/project-ophoff/rna_whole_blood/cts_TWAS_latest/NK_Cells_Resting_weights2//MMAB-out.wgt.RDat	MMAB	12	1.10e+08	1.10e+08	0.00923	rs2058804	-9.54	rs12831657	0.012969	-4.98	4.3855	213	1	lasso	1.02e-02	1.56e-05	-4.3855	1.16e-05	0.000	0.000	0.114	0.882	0.004
MORN3-out.wgt.RDat	/u/home/t/tboltz/project-ophoff/rna_whole_blood/cts_TWAS_latest/NK_Cells_Resting_weights2//MORN3-out.wgt.RDat	MORN3	12	1.22e+08	1.22e+08	0.12895	rs1168666	5.49	rs12320939	0.078173	11.71	1.0740	162	4	lasso	1.00e-01	7.50e-42	-0.4012	6.88e-01	NA	NA	NA	NA	NA
MPHOSPH9-out.wgt.RDat	/u/home/t/tboltz/project-ophoff/rna_whole_blood/cts_TWAS_latest/NK_Cells_Resting_weights2//MPHOSPH9-out.wgt.RDat	MPHOSPH9	12	1.24e+08	1.24e+08	0.01351	rs28573826	5.13	rs1716164	0.018202	6.13	0.6087	244	2	lasso	1.84e-02	9.12e-09	1.2747	2.02e-01	NA	NA	NA	NA	NA
MRPL42-out.wgt.RDat	/u/home/t/tboltz/project-ophoff/rna_whole_blood/cts_TWAS_latest/NK_Cells_Resting_weights2//MRPL42-out.wgt.RDat	MRPL42	12	9.39e+07	9.39e+07	0.08142	rs7310512	2.87	rs11107052	0.088181	12.45	-1.3777	154	11	lasso	1.11e-01	2.06e-46	-0.9395	3.47e-01	NA	NA	NA	NA	NA
MTRFR-out.wgt.RDat	/u/home/t/tboltz/project-ophoff/rna_whole_blood/cts_TWAS_latest/NK_Cells_Resting_weights2//MTRFR-out.wgt.RDat	MTRFR	12	1.24e+08	1.24e+08	0.01461	rs28573826	5.13	rs1615350	0.018326	6.09	0.7200	239	3	lasso	1.47e-02	2.43e-07	0.7205	4.71e-01	NA	NA	NA	NA	NA
MYRFL-out.wgt.RDat	/u/home/t/tboltz/project-ophoff/rna_whole_blood/cts_TWAS_latest/NK_Cells_Resting_weights2//MYRFL-out.wgt.RDat	MYRFL	12	7.02e+07	7.04e+07	0.07264	rs17225328	8.54	rs4512898	0.065947	10.83	-0.1814	354	5	enet	6.47e-02	3.49e-27	0.6390	5.23e-01	NA	NA	NA	NA	NA
NEDD1-out.wgt.RDat	/u/home/t/tboltz/project-ophoff/rna_whole_blood/cts_TWAS_latest/NK_Cells_Resting_weights2//NEDD1-out.wgt.RDat	NEDD1	12	9.73e+07	9.73e+07	0.04797	rs10777817	-2.60	rs10860105	0.043783	9.30	-0.5077	274	5	lasso	5.16e-02	6.73e-22	0.0541	9.57e-01	NA	NA	NA	NA	NA
NELL2-out.wgt.RDat	/u/home/t/tboltz/project-ophoff/rna_whole_blood/cts_TWAS_latest/NK_Cells_Resting_weights2//NELL2-out.wgt.RDat	NELL2	12	4.49e+07	4.53e+07	0.09095	rs10506239	-2.31	rs2710459	0.089490	-12.57	-0.2615	246	6	lasso	8.73e-02	2.02e-36	0.2366	8.13e-01	NA	NA	NA	NA	NA
NFE2-out.wgt.RDat	/u/home/t/tboltz/project-ophoff/rna_whole_blood/cts_TWAS_latest/NK_Cells_Resting_weights2//NFE2-out.wgt.RDat	NFE2	12	5.47e+07	5.47e+07	0.01897	rs2279401	5.76	rs6580981	-0.000430	2.93	2.2226	91	91	blup	8.02e-03	1.13e-04	3.1178	1.82e-03	0.011	0.000	0.957	0.009	0.023
NINJ2-out.wgt.RDat	/u/home/t/tboltz/project-ophoff/rna_whole_blood/cts_TWAS_latest/NK_Cells_Resting_weights2//NINJ2-out.wgt.RDat	NINJ2	12	6.73e+05	7.73e+05	0.15079	rs16928108	-7.92	rs10849347	0.092128	-12.76	1.0214	130	21	enet	1.32e-01	2.42e-55	-1.9263	5.41e-02	NA	NA	NA	NA	NA
NT5DC3-out.wgt.RDat	/u/home/t/tboltz/project-ophoff/rna_whole_blood/cts_TWAS_latest/NK_Cells_Resting_weights2//NT5DC3-out.wgt.RDat	NT5DC3	12	1.04e+08	1.04e+08	0.05378	rs1582876	-3.63	rs10861110	0.051630	9.99	-1.0452	244	12	enet	5.43e-02	5.40e-23	-1.3497	1.77e-01	NA	NA	NA	NA	NA
NUDT4-out.wgt.RDat	/u/home/t/tboltz/project-ophoff/rna_whole_blood/cts_TWAS_latest/NK_Cells_Resting_weights2//NUDT4-out.wgt.RDat	NUDT4	12	9.38e+07	9.38e+07	0.10928	rs7310512	2.87	rs17790482	0.067486	11.58	-1.0009	127	5	lasso	9.82e-02	5.85e-41	-0.5188	6.04e-01	NA	NA	NA	NA	NA
NUP107-out.wgt.RDat	/u/home/t/tboltz/project-ophoff/rna_whole_blood/cts_TWAS_latest/NK_Cells_Resting_weights2//NUP107-out.wgt.RDat	NUP107	12	6.91e+07	6.91e+07	0.01155	rs7972058	6.13	rs2261987	0.005792	-4.40	1.7152	123	123	blup	4.56e-03	2.86e-03	-0.0716	9.43e-01	NA	NA	NA	NA	NA
OAS1-out.wgt.RDat	/u/home/t/tboltz/project-ophoff/rna_whole_blood/cts_TWAS_latest/NK_Cells_Resting_weights2//OAS1-out.wgt.RDat	OAS1	12	1.13e+08	1.13e+08	0.06440	rs11066320	17.41	rs2057778	0.078202	11.89	3.5174	129	20	enet	8.63e-02	5.42e-36	2.9707	2.97e-03	0.000	0.000	0.000	1.000	0.000
OASL-out.wgt.RDat	/u/home/t/tboltz/project-ophoff/rna_whole_blood/cts_TWAS_latest/NK_Cells_Resting_weights2//OASL-out.wgt.RDat	OASL	12	1.21e+08	1.21e+08	0.15698	rs7307400	-4.53	rs2254779	0.049433	9.36	2.0508	263	51	enet	7.03e-02	1.89e-29	1.8939	5.82e-02	NA	NA	NA	NA	NA
OSBPL8-out.wgt.RDat	/u/home/t/tboltz/project-ophoff/rna_whole_blood/cts_TWAS_latest/NK_Cells_Resting_weights2//OSBPL8-out.wgt.RDat	OSBPL8	12	7.67e+07	7.70e+07	0.43731	rs1517727	-3.91	rs1512504	0.306202	23.05	-1.5020	117	28	enet	3.23e-01	9.65e-149	-1.4287	1.53e-01	NA	NA	NA	NA	NA
P2RX7-out.wgt.RDat	/u/home/t/tboltz/project-ophoff/rna_whole_blood/cts_TWAS_latest/NK_Cells_Resting_weights2//P2RX7-out.wgt.RDat	P2RX7	12	1.22e+08	1.22e+08	0.02390	rs7307400	-4.53	rs208298	0.007875	5.20	-1.8729	268	22	enet	1.44e-02	3.34e-07	-1.6596	9.70e-02	NA	NA	NA	NA	NA
PCED1B-out.wgt.RDat	/u/home/t/tboltz/project-ophoff/rna_whole_blood/cts_TWAS_latest/NK_Cells_Resting_weights2//PCED1B-out.wgt.RDat	PCED1B	12	4.75e+07	4.76e+07	0.02810	rs1525448	2.63	rs215375	0.014201	5.26	1.8760	180	15	enet	1.26e-02	1.63e-06	2.6970	7.00e-03	0.070	0.924	0.000	0.001	0.005
PITPNM2-out.wgt.RDat	/u/home/t/tboltz/project-ophoff/rna_whole_blood/cts_TWAS_latest/NK_Cells_Resting_weights2//PITPNM2-out.wgt.RDat	PITPNM2	12	1.23e+08	1.24e+08	0.00734	rs28573826	5.13	rs1790116	0.007357	4.53	0.9513	217	217	blup	8.30e-03	8.70e-05	1.5111	1.31e-01	NA	NA	NA	NA	NA
PLEKHA5-out.wgt.RDat	/u/home/t/tboltz/project-ophoff/rna_whole_blood/cts_TWAS_latest/NK_Cells_Resting_weights2//PLEKHA5-out.wgt.RDat	PLEKHA5	12	1.93e+07	1.95e+07	0.09367	rs7313816	3.22	rs969235	0.056966	-10.14	-0.8307	258	22	enet	7.24e-02	2.83e-30	0.5197	6.03e-01	NA	NA	NA	NA	NA
POC1B-out.wgt.RDat	/u/home/t/tboltz/project-ophoff/rna_whole_blood/cts_TWAS_latest/NK_Cells_Resting_weights2//POC1B-out.wgt.RDat	POC1B	12	8.98e+07	8.99e+07	0.10222	rs7960289	-7.51	rs7134172	0.085132	12.26	3.4011	125	26	enet	9.08e-02	7.46e-38	2.3862	1.70e-02	0.000	0.000	0.000	1.000	0.000
PPHLN1-out.wgt.RDat	/u/home/t/tboltz/project-ophoff/rna_whole_blood/cts_TWAS_latest/NK_Cells_Resting_weights2//PPHLN1-out.wgt.RDat	PPHLN1	12	4.26e+07	4.29e+07	0.04292	rs1234013	2.68	rs17091102	0.029897	-7.28	-0.2110	179	26	enet	3.37e-02	8.30e-15	0.3192	7.50e-01	NA	NA	NA	NA	NA
PRDM4-out.wgt.RDat	/u/home/t/tboltz/project-ophoff/rna_whole_blood/cts_TWAS_latest/NK_Cells_Resting_weights2//PRDM4-out.wgt.RDat	PRDM4	12	1.08e+08	1.08e+08	0.06430	rs4964604	-3.75	rs11113426	0.029078	7.18	-1.9155	146	4	enet	3.29e-02	1.70e-14	-2.7244	6.44e-03	0.000	0.990	0.000	0.004	0.006
PRH1-out.wgt.RDat	/u/home/t/tboltz/project-ophoff/rna_whole_blood/cts_TWAS_latest/NK_Cells_Resting_weights2//PRH1-out.wgt.RDat	PRH1	12	1.10e+07	1.13e+07	0.03173	rs2734442	15.12	rs6488330	0.035509	8.09	-0.7940	151	151	blup	3.43e-02	4.91e-15	1.6605	9.68e-02	NA	NA	NA	NA	NA
PYROXD1-out.wgt.RDat	/u/home/t/tboltz/project-ophoff/rna_whole_blood/cts_TWAS_latest/NK_Cells_Resting_weights2//PYROXD1-out.wgt.RDat	PYROXD1	12	2.16e+07	2.16e+07	0.09620	rs12369881	-6.88	rs6487233	0.030623	8.30	0.5654	319	5	lasso	4.20e-02	4.38e-18	1.0335	3.01e-01	NA	NA	NA	NA	NA
RAB5B-out.wgt.RDat	/u/home/t/tboltz/project-ophoff/rna_whole_blood/cts_TWAS_latest/NK_Cells_Resting_weights2//RAB5B-out.wgt.RDat	RAB5B	12	5.64e+07	5.64e+07	0.02235	rs10876891	4.44	rs41392645	0.024305	6.90	-2.2217	95	95	blup	2.55e-02	1.42e-11	-1.3939	1.63e-01	NA	NA	NA	NA	NA
RAD9B-out.wgt.RDat	/u/home/t/tboltz/project-ophoff/rna_whole_blood/cts_TWAS_latest/NK_Cells_Resting_weights2//RAD9B-out.wgt.RDat	RAD9B	12	1.11e+08	1.11e+08	0.01585	rs4766527	11.19	rs28609096	0.010478	4.79	-1.8059	115	2	lasso	7.24e-03	2.32e-04	-1.2205	2.22e-01	NA	NA	NA	NA	NA
RAPGEF3-out.wgt.RDat	/u/home/t/tboltz/project-ophoff/rna_whole_blood/cts_TWAS_latest/NK_Cells_Resting_weights2//RAPGEF3-out.wgt.RDat	RAPGEF3	12	4.81e+07	4.82e+07	0.02366	rs7135791	3.20	rs12422983	0.021405	6.31	-0.8849	228	2	lasso	2.04e-02	1.42e-09	-0.6415	5.21e-01	NA	NA	NA	NA	NA
RBMS2-out.wgt.RDat	/u/home/t/tboltz/project-ophoff/rna_whole_blood/cts_TWAS_latest/NK_Cells_Resting_weights2//RBMS2-out.wgt.RDat	RBMS2	12	5.69e+07	5.70e+07	0.05313	rs2277339	7.04	rs7299115	0.033452	-8.00	4.3609	158	4	lasso	3.05e-02	1.52e-13	-4.4003	1.08e-05	0.000	0.000	0.000	1.000	0.000
RESF1-out.wgt.RDat	/u/home/t/tboltz/project-ophoff/rna_whole_blood/cts_TWAS_latest/NK_Cells_Resting_weights2//RESF1-out.wgt.RDat	RESF1	12	3.21e+07	3.21e+07	0.11585	rs12229856	5.00	rs7300260	0.052473	9.84	0.6039	227	30	enet	8.56e-02	1.03e-35	1.7870	7.39e-02	NA	NA	NA	NA	NA
RHNO1-out.wgt.RDat	/u/home/t/tboltz/project-ophoff/rna_whole_blood/cts_TWAS_latest/NK_Cells_Resting_weights2//RHNO1-out.wgt.RDat	RHNO1	12	2.99e+06	3.00e+06	0.02053	rs7298272	4.43	rs1860434	0.020729	-6.10	-2.6750	144	3	lasso	2.25e-02	2.14e-10	2.7315	6.31e-03	0.000	0.921	0.000	0.045	0.033
RILPL2-out.wgt.RDat	/u/home/t/tboltz/project-ophoff/rna_whole_blood/cts_TWAS_latest/NK_Cells_Resting_weights2//RILPL2-out.wgt.RDat	RILPL2	12	1.24e+08	1.24e+08	0.02400	rs28573826	5.13	rs1790095	0.005940	4.77	0.6074	213	213	blup	1.46e-02	2.78e-07	-1.3949	1.63e-01	NA	NA	NA	NA	NA
RITA1-out.wgt.RDat	/u/home/t/tboltz/project-ophoff/rna_whole_blood/cts_TWAS_latest/NK_Cells_Resting_weights2//RITA1-out.wgt.RDat	RITA1	12	1.14e+08	1.14e+08	0.02004	rs4767002	9.06	rs1048889	0.006175	-5.10	-0.2582	158	3	lasso	1.18e-02	3.46e-06	0.3803	7.04e-01	NA	NA	NA	NA	NA
RNF41-out.wgt.RDat	/u/home/t/tboltz/project-ophoff/rna_whole_blood/cts_TWAS_latest/NK_Cells_Resting_weights2//RNF41-out.wgt.RDat	RNF41	12	5.66e+07	5.66e+07	0.00886	rs7314300	4.47	rs1701706	0.007209	-4.04	-2.6958	105	5	lasso	3.80e-03	5.89e-03	3.0956	1.96e-03	0.724	0.202	0.051	0.014	0.008
RPAP3-out.wgt.RDat	/u/home/t/tboltz/project-ophoff/rna_whole_blood/cts_TWAS_latest/NK_Cells_Resting_weights2//RPAP3-out.wgt.RDat	RPAP3	12	4.81e+07	4.81e+07	0.05911	rs7135791	3.20	rs653136	0.008904	5.06	-0.0713	220	17	enet	2.52e-02	1.89e-11	-1.2921	1.96e-01	NA	NA	NA	NA	NA
RPH3A-out.wgt.RDat	/u/home/t/tboltz/project-ophoff/rna_whole_blood/cts_TWAS_latest/NK_Cells_Resting_weights2//RPH3A-out.wgt.RDat	RPH3A	12	1.13e+08	1.13e+08	0.03492	rs17630235	18.02	rs886479	0.020480	6.37	-0.4196	161	1	lasso	1.95e-02	3.26e-09	-0.4196	6.75e-01	NA	NA	NA	NA	NA
RPS26-out.wgt.RDat	/u/home/t/tboltz/project-ophoff/rna_whole_blood/cts_TWAS_latest/NK_Cells_Resting_weights2//RPS26-out.wgt.RDat	RPS26	12	5.64e+07	5.64e+07	0.53781	rs7314300	4.47	rs1701704	0.458343	28.17	2.0543	95	7	lasso	6.81e-01	0.00e+00	0.4073	6.84e-01	NA	NA	NA	NA	NA
SCN8A-out.wgt.RDat	/u/home/t/tboltz/project-ophoff/rna_whole_blood/cts_TWAS_latest/NK_Cells_Resting_weights2//SCN8A-out.wgt.RDat	SCN8A	12	5.20e+07	5.22e+07	0.12398	rs10783486	-5.40	rs12369744	0.037825	8.37	-2.1572	184	30	enet	5.50e-02	2.92e-23	-0.8957	3.70e-01	NA	NA	NA	NA	NA
SELPLG-out.wgt.RDat	/u/home/t/tboltz/project-ophoff/rna_whole_blood/cts_TWAS_latest/NK_Cells_Resting_weights2//SELPLG-out.wgt.RDat	SELPLG	12	1.09e+08	1.09e+08	0.05080	rs952584	12.63	rs17040818	0.024301	6.60	1.0249	162	6	lasso	2.70e-02	3.74e-12	0.5991	5.49e-01	NA	NA	NA	NA	NA
SENP1-out.wgt.RDat	/u/home/t/tboltz/project-ophoff/rna_whole_blood/cts_TWAS_latest/NK_Cells_Resting_weights2//SENP1-out.wgt.RDat	SENP1	12	4.84e+07	4.85e+07	0.01753	rs11836257	4.57	rs4760707	0.006939	-5.21	-0.1371	235	10	enet	1.32e-02	9.80e-07	-0.4381	6.61e-01	NA	NA	NA	NA	NA
SH2B3-out.wgt.RDat	/u/home/t/tboltz/project-ophoff/rna_whole_blood/cts_TWAS_latest/NK_Cells_Resting_weights2//SH2B3-out.wgt.RDat	SH2B3	12	1.12e+08	1.12e+08	0.02010	rs3184504	22.52	rs1029388	0.005453	-4.26	-12.0551	143	6	lasso	3.81e-03	5.86e-03	10.2588	1.08e-24	0.000	0.000	0.500	0.452	0.048
SLC35E3-out.wgt.RDat	/u/home/t/tboltz/project-ophoff/rna_whole_blood/cts_TWAS_latest/NK_Cells_Resting_weights2//SLC35E3-out.wgt.RDat	SLC35E3	12	6.91e+07	6.92e+07	0.03652	rs10878956	-7.47	rs12297054	0.004328	5.24	-0.2348	117	12	enet	1.93e-02	3.80e-09	-0.2122	8.32e-01	NA	NA	NA	NA	NA
SLC48A1-out.wgt.RDat	/u/home/t/tboltz/project-ophoff/rna_whole_blood/cts_TWAS_latest/NK_Cells_Resting_weights2//SLC48A1-out.wgt.RDat	SLC48A1	12	4.81e+07	4.82e+07	0.16569	rs7135791	3.20	rs7135791	0.041167	8.57	3.2037	226	3	lasso	6.19e-02	4.71e-26	2.9458	3.22e-03	0.000	0.854	0.000	0.001	0.145
SMIM10L1-out.wgt.RDat	/u/home/t/tboltz/project-ophoff/rna_whole_blood/cts_TWAS_latest/NK_Cells_Resting_weights2//SMIM10L1-out.wgt.RDat	SMIM10L1	12	1.13e+07	1.13e+07	0.03469	rs753202	4.07	rs7132674	0.043036	8.89	-0.6817	140	14	enet	4.28e-02	2.21e-18	-0.4336	6.65e-01	NA	NA	NA	NA	NA
SOAT2-out.wgt.RDat	/u/home/t/tboltz/project-ophoff/rna_whole_blood/cts_TWAS_latest/NK_Cells_Resting_weights2//SOAT2-out.wgt.RDat	SOAT2	12	5.35e+07	5.35e+07	0.04429	rs7302357	-6.35	rs7308390	0.009627	-5.25	-3.8140	278	3	lasso	1.02e-02	1.54e-05	3.4731	5.14e-04	0.000	0.000	0.054	0.944	0.002
SOCS2-out.wgt.RDat	/u/home/t/tboltz/project-ophoff/rna_whole_blood/cts_TWAS_latest/NK_Cells_Resting_weights2//SOCS2-out.wgt.RDat	SOCS2	12	9.40e+07	9.40e+07	0.01376	rs7310512	2.87	rs9308296	0.017674	5.93	1.8636	163	2	lasso	1.49e-02	2.18e-07	1.8641	6.23e-02	NA	NA	NA	NA	NA
SP1-out.wgt.RDat	/u/home/t/tboltz/project-ophoff/rna_whole_blood/cts_TWAS_latest/NK_Cells_Resting_weights2//SP1-out.wgt.RDat	SP1	12	5.38e+07	5.38e+07	0.02179	rs7302357	-6.35	rs11170550	0.024025	6.88	-5.0423	181	6	lasso	2.46e-02	3.24e-11	-4.3619	1.29e-05	0.000	0.000	0.000	0.942	0.058
SPPL3-out.wgt.RDat	/u/home/t/tboltz/project-ophoff/rna_whole_blood/cts_TWAS_latest/NK_Cells_Resting_weights2//SPPL3-out.wgt.RDat	SPPL3	12	1.21e+08	1.21e+08	0.01448	rs2293462	-4.27	rs2948150	0.012349	-4.74	2.4500	287	2	lasso	1.08e-02	8.55e-06	-2.3752	1.75e-02	0.423	0.537	0.013	0.016	0.011
SPX-out.wgt.RDat	/u/home/t/tboltz/project-ophoff/rna_whole_blood/cts_TWAS_latest/NK_Cells_Resting_weights2//SPX-out.wgt.RDat	SPX	12	2.17e+07	2.17e+07	0.11394	rs12369881	-6.88	rs3765093	0.058598	10.31	0.2166	300	10	enet	6.91e-02	6.04e-29	-0.6857	4.93e-01	NA	NA	NA	NA	NA
SRSF9-out.wgt.RDat	/u/home/t/tboltz/project-ophoff/rna_whole_blood/cts_TWAS_latest/NK_Cells_Resting_weights2//SRSF9-out.wgt.RDat	SRSF9	12	1.21e+08	1.21e+08	0.04037	rs949443	-3.12	rs11613214	0.012416	5.44	-0.0225	201	15	enet	1.04e-02	1.32e-05	-0.1024	9.18e-01	NA	NA	NA	NA	NA
ST8SIA1-out.wgt.RDat	/u/home/t/tboltz/project-ophoff/rna_whole_blood/cts_TWAS_latest/NK_Cells_Resting_weights2//ST8SIA1-out.wgt.RDat	ST8SIA1	12	2.22e+07	2.26e+07	0.25096	rs11046298	4.93	rs7968922	0.199037	18.77	3.7123	180	20	enet	2.10e-01	5.81e-91	3.5724	3.54e-04	0.000	0.404	0.000	0.209	0.387
STAT6-out.wgt.RDat	/u/home/t/tboltz/project-ophoff/rna_whole_blood/cts_TWAS_latest/NK_Cells_Resting_weights2//STAT6-out.wgt.RDat	STAT6	12	5.75e+07	5.75e+07	0.08993	rs1106766	-7.75	rs324015	0.034743	-7.92	1.7058	143	22	enet	5.97e-02	3.83e-25	0.9828	3.26e-01	NA	NA	NA	NA	NA
STX2-out.wgt.RDat	/u/home/t/tboltz/project-ophoff/rna_whole_blood/cts_TWAS_latest/NK_Cells_Resting_weights2//STX2-out.wgt.RDat	STX2	12	1.31e+08	1.31e+08	0.10497	rs1195924	3.63	rs1106369	0.168808	-17.25	0.5343	181	3	lasso	1.69e-01	1.01e-71	-0.6548	5.13e-01	NA	NA	NA	NA	NA
TAFA2-out.wgt.RDat	/u/home/t/tboltz/project-ophoff/rna_whole_blood/cts_TWAS_latest/NK_Cells_Resting_weights2//TAFA2-out.wgt.RDat	TAFA2	12	6.21e+07	6.27e+07	0.24059	rs1901240	-3.36	rs11615916	0.027757	-9.24	-1.0974	240	62	enet	1.57e-01	2.97e-66	-1.4907	1.36e-01	NA	NA	NA	NA	NA
TAPBPL-out.wgt.RDat	/u/home/t/tboltz/project-ophoff/rna_whole_blood/cts_TWAS_latest/NK_Cells_Resting_weights2//TAPBPL-out.wgt.RDat	TAPBPL	12	6.56e+06	6.58e+06	0.13734	rs1800693	-8.84	rs2243750	0.263080	21.43	-2.5440	126	22	enet	2.84e-01	7.63e-128	-2.4740	1.34e-02	0.000	0.000	0.000	1.000	0.000
TAS2R10-out.wgt.RDat	/u/home/t/tboltz/project-ophoff/rna_whole_blood/cts_TWAS_latest/NK_Cells_Resting_weights2//TAS2R10-out.wgt.RDat	TAS2R10	12	1.10e+07	1.10e+07	0.03320	rs2734442	15.12	rs7310849	0.027946	-7.30	-0.8133	152	3	lasso	2.88e-02	6.91e-13	0.6066	5.44e-01	NA	NA	NA	NA	NA
TAS2R13-out.wgt.RDat	/u/home/t/tboltz/project-ophoff/rna_whole_blood/cts_TWAS_latest/NK_Cells_Resting_weights2//TAS2R13-out.wgt.RDat	TAS2R13	12	1.11e+07	1.11e+07	0.08134	rs2734442	15.12	rs7310849	0.130833	-15.95	-0.8133	133	21	enet	1.75e-01	1.93e-74	-0.5011	6.16e-01	NA	NA	NA	NA	NA
TAS2R14-out.wgt.RDat	/u/home/t/tboltz/project-ophoff/rna_whole_blood/cts_TWAS_latest/NK_Cells_Resting_weights2//TAS2R14-out.wgt.RDat	TAS2R14	12	1.11e+07	1.13e+07	0.10542	rs2734442	15.12	rs7132674	0.173994	18.73	-0.6817	163	44	enet	2.58e-01	2.80e-114	-1.0951	2.73e-01	NA	NA	NA	NA	NA
TAS2R19-out.wgt.RDat	/u/home/t/tboltz/project-ophoff/rna_whole_blood/cts_TWAS_latest/NK_Cells_Resting_weights2//TAS2R19-out.wgt.RDat	TAS2R19	12	1.12e+07	1.12e+07	0.04713	rs7968536	5.12	rs7968647	0.049667	9.81	-0.8320	137	14	enet	6.29e-02	1.85e-26	-1.0087	3.13e-01	NA	NA	NA	NA	NA
TAS2R20-out.wgt.RDat	/u/home/t/tboltz/project-ophoff/rna_whole_blood/cts_TWAS_latest/NK_Cells_Resting_weights2//TAS2R20-out.wgt.RDat	TAS2R20	12	1.11e+07	1.12e+07	0.10857	rs7968536	5.12	rs10772413	0.179480	-17.71	-0.7224	136	12	lasso	2.09e-01	3.51e-90	0.1996	8.42e-01	NA	NA	NA	NA	NA
TAS2R30-out.wgt.RDat	/u/home/t/tboltz/project-ophoff/rna_whole_blood/cts_TWAS_latest/NK_Cells_Resting_weights2//TAS2R30-out.wgt.RDat	TAS2R30	12	1.13e+07	1.13e+07	0.10184	rs7968536	5.12	rs1551191	0.081961	12.14	0.8132	135	20	enet	8.64e-02	4.99e-36	0.4357	6.63e-01	NA	NA	NA	NA	NA
TAS2R31-out.wgt.RDat	/u/home/t/tboltz/project-ophoff/rna_whole_blood/cts_TWAS_latest/NK_Cells_Resting_weights2//TAS2R31-out.wgt.RDat	TAS2R31	12	1.12e+07	1.12e+07	0.03821	rs7968536	5.12	rs6488331	0.032805	9.09	-1.4616	135	10	enet	5.98e-02	3.27e-25	-1.4616	1.44e-01	NA	NA	NA	NA	NA
TAS2R43-out.wgt.RDat	/u/home/t/tboltz/project-ophoff/rna_whole_blood/cts_TWAS_latest/NK_Cells_Resting_weights2//TAS2R43-out.wgt.RDat	TAS2R43	12	1.12e+07	1.12e+07	0.31546	rs7968536	5.12	rs1376250	0.493964	-29.24	1.9372	128	2	lasso	4.95e-01	1.61e-258	-1.9884	4.68e-02	0.000	0.662	0.000	0.333	0.004
TAS2R46-out.wgt.RDat	/u/home/t/tboltz/project-ophoff/rna_whole_blood/cts_TWAS_latest/NK_Cells_Resting_weights2//TAS2R46-out.wgt.RDat	TAS2R46	12	1.12e+07	1.12e+07	0.09594	rs7968536	5.12	rs1551191	0.084845	12.93	0.8132	128	7	lasso	1.37e-01	9.89e-58	1.2186	2.23e-01	NA	NA	NA	NA	NA
TAS2R50-out.wgt.RDat	/u/home/t/tboltz/project-ophoff/rna_whole_blood/cts_TWAS_latest/NK_Cells_Resting_weights2//TAS2R50-out.wgt.RDat	TAS2R50	12	1.11e+07	1.11e+07	0.08725	rs10734834	14.96	rs7310849	0.130592	-15.16	-0.8133	134	8	lasso	1.37e-01	1.14e-57	0.4061	6.85e-01	NA	NA	NA	NA	NA
TAS2R9-out.wgt.RDat	/u/home/t/tboltz/project-ophoff/rna_whole_blood/cts_TWAS_latest/NK_Cells_Resting_weights2//TAS2R9-out.wgt.RDat	TAS2R9	12	1.10e+07	1.10e+07	0.01818	rs2734442	15.12	rs7135941	0.005472	-4.51	-0.7245	155	155	blup	1.40e-02	4.89e-07	-0.5558	5.78e-01	NA	NA	NA	NA	NA
TBC1D30-out.wgt.RDat	/u/home/t/tboltz/project-ophoff/rna_whole_blood/cts_TWAS_latest/NK_Cells_Resting_weights2//TBC1D30-out.wgt.RDat	TBC1D30	12	6.52e+07	6.53e+07	0.01966	rs1245035	-5.57	rs1147095	0.009334	-5.43	1.3160	130	3	lasso	1.56e-02	1.16e-07	-1.6656	9.58e-02	NA	NA	NA	NA	NA
TCP11L2-out.wgt.RDat	/u/home/t/tboltz/project-ophoff/rna_whole_blood/cts_TWAS_latest/NK_Cells_Resting_weights2//TCP11L2-out.wgt.RDat	TCP11L2	12	1.07e+08	1.07e+08	0.04049	rs1345551	2.65	rs1532587	0.036981	8.30	1.7188	109	2	lasso	3.42e-02	5.39e-15	1.7108	8.71e-02	NA	NA	NA	NA	NA
TESC-out.wgt.RDat	/u/home/t/tboltz/project-ophoff/rna_whole_blood/cts_TWAS_latest/NK_Cells_Resting_weights2//TESC-out.wgt.RDat	TESC	12	1.17e+08	1.18e+08	0.05700	rs11611974	-4.01	rs2291911	0.028989	7.16	-1.2876	169	5	lasso	2.84e-02	1.08e-12	-0.3332	7.39e-01	NA	NA	NA	NA	NA
TESPA1-out.wgt.RDat	/u/home/t/tboltz/project-ophoff/rna_whole_blood/cts_TWAS_latest/NK_Cells_Resting_weights2//TESPA1-out.wgt.RDat	TESPA1	12	5.53e+07	5.54e+07	0.02608	rs7308373	2.81	rs997173	0.021337	6.33	0.4415	191	4	lasso	2.06e-02	1.22e-09	0.1306	8.96e-01	NA	NA	NA	NA	NA
TFCP2-out.wgt.RDat	/u/home/t/tboltz/project-ophoff/rna_whole_blood/cts_TWAS_latest/NK_Cells_Resting_weights2//TFCP2-out.wgt.RDat	TFCP2	12	5.15e+07	5.16e+07	0.01433	rs224589	5.88	rs1056897	0.016948	5.69	2.8010	215	2	lasso	1.60e-02	7.78e-08	2.9802	2.88e-03	0.000	0.002	0.000	0.093	0.905
TMBIM4-out.wgt.RDat	/u/home/t/tboltz/project-ophoff/rna_whole_blood/cts_TWAS_latest/NK_Cells_Resting_weights2//TMBIM4-out.wgt.RDat	TMBIM4	12	6.65e+07	6.66e+07	0.04214	rs17179670	-4.10	rs12832926	0.037090	-8.23	-0.8554	187	4	lasso	4.67e-02	5.86e-20	0.3334	7.39e-01	NA	NA	NA	NA	NA
TMCC3-out.wgt.RDat	/u/home/t/tboltz/project-ophoff/rna_whole_blood/cts_TWAS_latest/NK_Cells_Resting_weights2//TMCC3-out.wgt.RDat	TMCC3	12	9.50e+07	9.50e+07	0.02691	rs11107601	3.76	rs2366632	0.020615	-6.31	-1.6810	257	3	lasso	2.01e-02	1.93e-09	1.0611	2.89e-01	NA	NA	NA	NA	NA
TMEM106C-out.wgt.RDat	/u/home/t/tboltz/project-ophoff/rna_whole_blood/cts_TWAS_latest/NK_Cells_Resting_weights2//TMEM106C-out.wgt.RDat	TMEM106C	12	4.84e+07	4.84e+07	0.01894	rs11836257	4.57	rs4760670	0.007179	-5.17	0.3862	218	13	enet	6.38e-03	5.18e-04	-1.2333	2.17e-01	NA	NA	NA	NA	NA
TMEM116-out.wgt.RDat	/u/home/t/tboltz/project-ophoff/rna_whole_blood/cts_TWAS_latest/NK_Cells_Resting_weights2//TMEM116-out.wgt.RDat	TMEM116	12	1.12e+08	1.12e+08	0.05755	rs3184504	22.52	rs630616	0.035502	8.26	-6.8697	141	141	blup	3.94e-02	4.64e-17	-1.2534	2.10e-01	NA	NA	NA	NA	NA
TMEM263-out.wgt.RDat	/u/home/t/tboltz/project-ophoff/rna_whole_blood/cts_TWAS_latest/NK_Cells_Resting_weights2//TMEM263-out.wgt.RDat	TMEM263	12	1.07e+08	1.07e+08	0.02074	rs7297785	2.33	rs4964518	0.005900	-4.02	-0.3784	131	131	blup	1.08e-02	8.80e-06	-1.1363	2.56e-01	NA	NA	NA	NA	NA
TMPO-out.wgt.RDat	/u/home/t/tboltz/project-ophoff/rna_whole_blood/cts_TWAS_latest/NK_Cells_Resting_weights2//TMPO-out.wgt.RDat	TMPO	12	9.89e+07	9.89e+07	0.01299	rs11109414	3.06	rs11109524	0.004975	-4.72	1.5757	124	4	lasso	8.05e-03	1.10e-04	-1.5154	1.30e-01	NA	NA	NA	NA	NA
TMTC1-out.wgt.RDat	/u/home/t/tboltz/project-ophoff/rna_whole_blood/cts_TWAS_latest/NK_Cells_Resting_weights2//TMTC1-out.wgt.RDat	TMTC1	12	2.97e+07	2.99e+07	0.37005	rs12826568	2.35	rs302338	0.283917	22.33	0.3867	338	120	enet	4.28e-01	3.61e-212	0.1977	8.43e-01	NA	NA	NA	NA	NA
TNFRSF1A-out.wgt.RDat	/u/home/t/tboltz/project-ophoff/rna_whole_blood/cts_TWAS_latest/NK_Cells_Resting_weights2//TNFRSF1A-out.wgt.RDat	TNFRSF1A	12	6.44e+06	6.45e+06	0.02169	rs1800693	-8.84	rs1800693	0.014841	-5.34	-8.8399	128	11	enet	1.39e-02	5.06e-07	7.0402	1.92e-12	0.000	0.000	0.000	0.000	1.000
TUBA1A-out.wgt.RDat	/u/home/t/tboltz/project-ophoff/rna_whole_blood/cts_TWAS_latest/NK_Cells_Resting_weights2//TUBA1A-out.wgt.RDat	TUBA1A	12	4.96e+07	4.96e+07	0.09240	rs4641552	-3.90	rs10875912	0.043836	-9.06	-0.8562	126	31	enet	5.72e-02	3.78e-24	1.6367	1.02e-01	NA	NA	NA	NA	NA
TUBA1C-out.wgt.RDat	/u/home/t/tboltz/project-ophoff/rna_whole_blood/cts_TWAS_latest/NK_Cells_Resting_weights2//TUBA1C-out.wgt.RDat	TUBA1C	12	4.96e+07	4.97e+07	0.06971	rs12306481	-3.99	rs11168955	0.006902	-4.50	-0.1765	138	21	enet	1.04e-02	1.26e-05	-0.3327	7.39e-01	NA	NA	NA	NA	NA
TXNRD1-out.wgt.RDat	/u/home/t/tboltz/project-ophoff/rna_whole_blood/cts_TWAS_latest/NK_Cells_Resting_weights2//TXNRD1-out.wgt.RDat	TXNRD1	12	1.05e+08	1.05e+08	0.03862	rs2576969	-2.96	rs7977553	0.021446	7.30	-0.8455	379	3	lasso	2.64e-02	6.13e-12	-0.8695	3.85e-01	NA	NA	NA	NA	NA
UBE3B-out.wgt.RDat	/u/home/t/tboltz/project-ophoff/rna_whole_blood/cts_TWAS_latest/NK_Cells_Resting_weights2//UBE3B-out.wgt.RDat	UBE3B	12	1.10e+08	1.10e+08	0.08078	rs2058804	-9.54	rs2241209	0.043969	8.85	3.6117	209	2	lasso	4.47e-02	3.60e-19	3.4391	5.84e-04	0.000	0.000	0.000	1.000	0.000
UHRF1BP1L-out.wgt.RDat	/u/home/t/tboltz/project-ophoff/rna_whole_blood/cts_TWAS_latest/NK_Cells_Resting_weights2//UHRF1BP1L-out.wgt.RDat	UHRF1BP1L	12	1.00e+08	1.01e+08	0.04730	rs7294586	-3.15	rs12370791	0.051608	-9.69	1.1068	152	152	blup	5.15e-02	7.10e-22	-0.8892	3.74e-01	NA	NA	NA	NA	NA
UNC119B-out.wgt.RDat	/u/home/t/tboltz/project-ophoff/rna_whole_blood/cts_TWAS_latest/NK_Cells_Resting_weights2//UNC119B-out.wgt.RDat	UNC119B	12	1.21e+08	1.21e+08	0.03201	rs949443	-3.12	rs3829290	0.012125	-5.93	-0.1665	255	14	enet	2.01e-02	1.83e-09	-2.2326	2.56e-02	0.001	0.995	0.000	0.002	0.002
UNG-out.wgt.RDat	/u/home/t/tboltz/project-ophoff/rna_whole_blood/cts_TWAS_latest/NK_Cells_Resting_weights2//UNG-out.wgt.RDat	UNG	12	1.10e+08	1.10e+08	0.04267	rs2058804	-9.54	rs34263	0.032829	-7.71	-3.4336	185	4	lasso	3.28e-02	1.88e-14	3.0845	2.04e-03	0.000	0.000	0.000	1.000	0.000
USP15-out.wgt.RDat	/u/home/t/tboltz/project-ophoff/rna_whole_blood/cts_TWAS_latest/NK_Cells_Resting_weights2//USP15-out.wgt.RDat	USP15	12	6.27e+07	6.28e+07	0.10465	rs1901240	-3.36	rs1245653	0.022943	-6.71	1.1493	163	19	enet	7.57e-02	1.26e-31	-1.7723	7.63e-02	NA	NA	NA	NA	NA
USP44-out.wgt.RDat	/u/home/t/tboltz/project-ophoff/rna_whole_blood/cts_TWAS_latest/NK_Cells_Resting_weights2//USP44-out.wgt.RDat	USP44	12	9.59e+07	9.59e+07	0.09406	rs6538697	4.53	rs7304754	0.043062	-8.89	1.8454	304	3	lasso	4.95e-02	4.48e-21	-1.6427	1.00e-01	NA	NA	NA	NA	NA
VAMP1-out.wgt.RDat	/u/home/t/tboltz/project-ophoff/rna_whole_blood/cts_TWAS_latest/NK_Cells_Resting_weights2//VAMP1-out.wgt.RDat	VAMP1	12	6.57e+06	6.58e+06	0.03495	rs1800693	-8.84	rs2534724	0.061216	10.55	1.7067	120	9	enet	6.40e-02	7.17e-27	1.5924	1.11e-01	NA	NA	NA	NA	NA
VPS33A-out.wgt.RDat	/u/home/t/tboltz/project-ophoff/rna_whole_blood/cts_TWAS_latest/NK_Cells_Resting_weights2//VPS33A-out.wgt.RDat	VPS33A	12	1.23e+08	1.23e+08	0.01420	rs1168666	5.49	rs2089887	0.008086	4.59	0.4103	125	2	lasso	4.53e-03	2.95e-03	0.4103	6.82e-01	NA	NA	NA	NA	NA
VPS37B-out.wgt.RDat	/u/home/t/tboltz/project-ophoff/rna_whole_blood/cts_TWAS_latest/NK_Cells_Resting_weights2//VPS37B-out.wgt.RDat	VPS37B	12	1.23e+08	1.23e+08	0.01587	rs28573826	5.13	rs6489245	0.009670	5.06	-0.2047	199	199	blup	1.25e-02	1.78e-06	0.7215	4.71e-01	NA	NA	NA	NA	NA
WNT5B-out.wgt.RDat	/u/home/t/tboltz/project-ophoff/rna_whole_blood/cts_TWAS_latest/NK_Cells_Resting_weights2//WNT5B-out.wgt.RDat	WNT5B	12	1.64e+06	1.76e+06	0.07929	rs11513703	-3.18	rs4765829	0.052862	9.67	1.0256	137	1	lasso	5.18e-02	5.78e-22	1.0256	3.05e-01	NA	NA	NA	NA	NA
YAF2-out.wgt.RDat	/u/home/t/tboltz/project-ophoff/rna_whole_blood/cts_TWAS_latest/NK_Cells_Resting_weights2//YAF2-out.wgt.RDat	YAF2	12	4.26e+07	4.26e+07	0.01720	rs10880128	-2.96	rs1669892	0.017874	-5.79	-0.9209	159	10	enet	1.64e-02	5.56e-08	0.5946	5.52e-01	NA	NA	NA	NA	NA
YBX3-out.wgt.RDat	/u/home/t/tboltz/project-ophoff/rna_whole_blood/cts_TWAS_latest/NK_Cells_Resting_weights2//YBX3-out.wgt.RDat	YBX3	12	1.09e+07	1.09e+07	0.08626	rs2734442	15.12	rs7963875	0.015136	6.53	-2.5935	176	34	enet	3.48e-02	2.99e-15	-3.4394	5.83e-04	0.000	0.000	0.000	1.000	0.000
YEATS4-out.wgt.RDat	/u/home/t/tboltz/project-ophoff/rna_whole_blood/cts_TWAS_latest/NK_Cells_Resting_weights2//YEATS4-out.wgt.RDat	YEATS4	12	6.98e+07	6.98e+07	0.11750	rs17225328	8.54	rs2617834	0.111766	-14.11	-3.3634	211	7	lasso	1.36e-01	3.59e-57	-0.4967	6.19e-01	NA	NA	NA	NA	NA
ZDHHC17-out.wgt.RDat	/u/home/t/tboltz/project-ophoff/rna_whole_blood/cts_TWAS_latest/NK_Cells_Resting_weights2//ZDHHC17-out.wgt.RDat	ZDHHC17	12	7.72e+07	7.72e+07	0.12003	rs11106529	-3.60	rs1512504	0.055917	9.91	-1.5020	169	22	enet	6.36e-02	1.05e-26	-0.8389	4.02e-01	NA	NA	NA	NA	NA
ZNF605-out.wgt.RDat	/u/home/t/tboltz/project-ophoff/rna_whole_blood/cts_TWAS_latest/NK_Cells_Resting_weights2//ZNF605-out.wgt.RDat	ZNF605	12	1.33e+08	1.34e+08	0.03567	rs11146953	-4.01	rs11147281	0.039717	8.56	0.3680	85	9	enet	4.91e-02	6.68e-21	0.5384	5.90e-01	NA	NA	NA	NA	NA
ZNF641-out.wgt.RDat	/u/home/t/tboltz/project-ophoff/rna_whole_blood/cts_TWAS_latest/NK_Cells_Resting_weights2//ZNF641-out.wgt.RDat	ZNF641	12	4.87e+07	4.87e+07	0.28700	rs11836257	4.57	rs2634663	0.375416	-25.50	1.8281	216	5	lasso	3.86e-01	2.13e-185	-1.5772	1.15e-01	NA	NA	NA	NA	NA
ZNF84-out.wgt.RDat	/u/home/t/tboltz/project-ophoff/rna_whole_blood/cts_TWAS_latest/NK_Cells_Resting_weights2//ZNF84-out.wgt.RDat	ZNF84	12	1.34e+08	1.34e+08	0.06642	rs11146953	-4.01	rs11147250	0.020082	-7.31	-0.3855	79	18	enet	4.72e-02	3.64e-20	0.0992	9.21e-01	NA	NA	NA	NA	NA
PANEL	FILE	ID	CHR	P0	P1	HSQ	BEST.GWAS.ID	BEST.GWAS.Z	EQTL.ID	EQTL.R2	EQTL.Z	EQTL.GWAS.Z	NSNP	NWGT	MODEL	MODELCV.R2	MODELCV.PV	TWAS.Z	TWAS.P	COLOC.PP0	COLOC.PP1	COLOC.PP2	COLOC.PP3	COLOC.PP4
ABCC4-out.wgt.RDat	/u/home/t/tboltz/project-ophoff/rna_whole_blood/cts_TWAS_latest/NK_Cells_Resting_weights2//ABCC4-out.wgt.RDat	ABCC4	13	95672090	95953729	0.06809	rs3848077	-3.42	rs12865420	0.00888	-5.80	1.4621	374	45	enet	0.03226	3.15e-14	-0.05294	9.58e-01	NA	NA	NA	NA	NA
AKAP11-out.wgt.RDat	/u/home/t/tboltz/project-ophoff/rna_whole_blood/cts_TWAS_latest/NK_Cells_Resting_weights2//AKAP11-out.wgt.RDat	AKAP11	13	42846289	42897397	0.04570	rs9566878	-3.47	rs7994365	0.02781	7.23	0.5701	255	21	enet	0.03298	1.64e-14	-0.77711	4.37e-01	NA	NA	NA	NA	NA
ALOX5AP-out.wgt.RDat	/u/home/t/tboltz/project-ophoff/rna_whole_blood/cts_TWAS_latest/NK_Cells_Resting_weights2//ALOX5AP-out.wgt.RDat	ALOX5AP	13	31287616	31338563	0.14684	rs9508717	5.70	rs11841107	0.07439	11.50	-2.1509	158	46	enet	0.12256	2.88e-51	-2.87927	3.99e-03	0.000	0.026	0.000	0.973	0.000
ARL11-out.wgt.RDat	/u/home/t/tboltz/project-ophoff/rna_whole_blood/cts_TWAS_latest/NK_Cells_Resting_weights2//ARL11-out.wgt.RDat	ARL11	13	50202644	50208008	0.01711	rs2038881	-7.90	rs9535274	0.00302	4.38	-3.7418	215	215	blup	0.00641	5.04e-04	-2.87445	4.05e-03	0.000	0.000	0.607	0.299	0.094
ATP7B-out.wgt.RDat	/u/home/t/tboltz/project-ophoff/rna_whole_blood/cts_TWAS_latest/NK_Cells_Resting_weights2//ATP7B-out.wgt.RDat	ATP7B	13	52504573	52586261	0.02661	rs4354822	2.51	rs3742290	0.01606	-5.57	0.8758	154	2	lasso	0.01514	1.70e-07	-0.88087	3.78e-01	NA	NA	NA	NA	NA
BORA-out.wgt.RDat	/u/home/t/tboltz/project-ophoff/rna_whole_blood/cts_TWAS_latest/NK_Cells_Resting_weights2//BORA-out.wgt.RDat	BORA	13	73301888	73330336	0.02339	rs3782933	-5.95	rs17260329	0.00114	-3.93	-0.0345	142	20	enet	0.00654	4.46e-04	-0.11671	9.07e-01	NA	NA	NA	NA	NA
CCDC122-out.wgt.RDat	/u/home/t/tboltz/project-ophoff/rna_whole_blood/cts_TWAS_latest/NK_Cells_Resting_weights2//CCDC122-out.wgt.RDat	CCDC122	13	44398046	44453876	0.12942	rs12872154	3.17	rs6561150	0.11327	14.12	-0.8192	297	11	lasso	0.13722	1.30e-57	-1.22662	2.20e-01	NA	NA	NA	NA	NA
CCNA1-out.wgt.RDat	/u/home/t/tboltz/project-ophoff/rna_whole_blood/cts_TWAS_latest/NK_Cells_Resting_weights2//CCNA1-out.wgt.RDat	CCNA1	13	37005658	37017007	0.02036	rs12427600	2.61	rs3927730	0.02235	6.33	1.8729	181	7	enet	0.01880	6.15e-09	1.67519	9.39e-02	NA	NA	NA	NA	NA
CKAP2-out.wgt.RDat	/u/home/t/tboltz/project-ophoff/rna_whole_blood/cts_TWAS_latest/NK_Cells_Resting_weights2//CKAP2-out.wgt.RDat	CKAP2	13	53029565	53050763	0.11495	rs6561691	2.58	rs9526951	0.07763	-11.73	1.1651	139	23	enet	0.09595	5.27e-40	-0.81653	4.14e-01	NA	NA	NA	NA	NA
COG6-out.wgt.RDat	/u/home/t/tboltz/project-ophoff/rna_whole_blood/cts_TWAS_latest/NK_Cells_Resting_weights2//COG6-out.wgt.RDat	COG6	13	40229765	40365802	0.01812	rs6563799	-3.94	rs9532427	0.01017	4.67	-0.8584	266	2	lasso	0.00696	3.01e-04	-1.36424	1.72e-01	NA	NA	NA	NA	NA
COMMD6-out.wgt.RDat	/u/home/t/tboltz/project-ophoff/rna_whole_blood/cts_TWAS_latest/NK_Cells_Resting_weights2//COMMD6-out.wgt.RDat	COMMD6	13	76099356	76123575	0.01572	rs961631	3.46	rs9318351	0.01228	-4.86	-1.5711	238	1	lasso	0.00971	2.39e-05	1.57110	1.16e-01	NA	NA	NA	NA	NA
CRYL1-out.wgt.RDat	/u/home/t/tboltz/project-ophoff/rna_whole_blood/cts_TWAS_latest/NK_Cells_Resting_weights2//CRYL1-out.wgt.RDat	CRYL1	13	20977806	21100012	0.03061	rs1199734	4.50	rs9285125	0.02050	-6.11	0.5764	177	3	lasso	0.01860	7.39e-09	-0.57664	5.64e-01	NA	NA	NA	NA	NA
CYSLTR2-out.wgt.RDat	/u/home/t/tboltz/project-ophoff/rna_whole_blood/cts_TWAS_latest/NK_Cells_Resting_weights2//CYSLTR2-out.wgt.RDat	CYSLTR2	13	49227848	49285362	0.02357	rs399413	4.34	rs9595945	0.01063	5.26	2.4328	125	3	lasso	0.01346	7.76e-07	3.56234	3.68e-04	0.009	0.381	0.000	0.015	0.595
DCT-out.wgt.RDat	/u/home/t/tboltz/project-ophoff/rna_whole_blood/cts_TWAS_latest/NK_Cells_Resting_weights2//DCT-out.wgt.RDat	DCT	13	95089066	95131936	0.02066	rs1535692	2.17	rs7337026	0.01379	6.04	-0.6933	159	159	blup	0.01343	8.01e-07	0.00134	9.99e-01	NA	NA	NA	NA	NA
DHRS12-out.wgt.RDat	/u/home/t/tboltz/project-ophoff/rna_whole_blood/cts_TWAS_latest/NK_Cells_Resting_weights2//DHRS12-out.wgt.RDat	DHRS12	13	52342130	52378298	0.01307	rs4354822	2.51	rs9526825	0.00431	-3.91	0.0136	158	12	enet	0.00519	1.58e-03	1.14364	2.53e-01	NA	NA	NA	NA	NA
DNAJC15-out.wgt.RDat	/u/home/t/tboltz/project-ophoff/rna_whole_blood/cts_TWAS_latest/NK_Cells_Resting_weights2//DNAJC15-out.wgt.RDat	DNAJC15	13	43597340	43688349	0.23606	rs12872154	3.17	rs17553284	0.22361	-19.70	-2.0684	248	2	lasso	0.22265	7.66e-97	2.06001	3.94e-02	0.000	0.989	0.000	0.003	0.008
EBPL-out.wgt.RDat	/u/home/t/tboltz/project-ophoff/rna_whole_blood/cts_TWAS_latest/NK_Cells_Resting_weights2//EBPL-out.wgt.RDat	EBPL	13	50234811	50265622	0.14380	rs2038881	-7.90	rs3809325	0.07747	12.13	0.3539	225	29	enet	0.11433	9.49e-48	3.70842	2.09e-04	0.000	0.000	0.000	1.000	0.000
EEF1AKMT1-out.wgt.RDat	/u/home/t/tboltz/project-ophoff/rna_whole_blood/cts_TWAS_latest/NK_Cells_Resting_weights2//EEF1AKMT1-out.wgt.RDat	EEF1AKMT1	13	21302871	21348100	0.01495	rs1199734	4.50	rs9579960	0.01374	5.65	-1.5560	191	9	enet	0.00923	3.71e-05	-1.49942	1.34e-01	NA	NA	NA	NA	NA
ELF1-out.wgt.RDat	/u/home/t/tboltz/project-ophoff/rna_whole_blood/cts_TWAS_latest/NK_Cells_Resting_weights2//ELF1-out.wgt.RDat	ELF1	13	41506061	41635576	0.02466	rs1334241	-12.13	rs7320344	0.00203	-5.36	3.4866	95	6	lasso	0.00976	2.29e-05	0.13261	8.95e-01	NA	NA	NA	NA	NA
EPSTI1-out.wgt.RDat	/u/home/t/tboltz/project-ophoff/rna_whole_blood/cts_TWAS_latest/NK_Cells_Resting_weights2//EPSTI1-out.wgt.RDat	EPSTI1	13	43460525	43566385	0.29587	rs9590762	-3.14	rs9533339	0.16635	17.12	-1.0892	245	39	enet	0.17234	2.95e-73	-1.28072	2.00e-01	NA	NA	NA	NA	NA
FBXL3-out.wgt.RDat	/u/home/t/tboltz/project-ophoff/rna_whole_blood/cts_TWAS_latest/NK_Cells_Resting_weights2//FBXL3-out.wgt.RDat	FBXL3	13	77566734	77601330	0.01100	rs7336541	-1.95	rs7336541	0.00184	4.37	-1.9505	186	186	blup	0.00511	1.70e-03	-1.54354	1.23e-01	NA	NA	NA	NA	NA
FLT1-out.wgt.RDat	/u/home/t/tboltz/project-ophoff/rna_whole_blood/cts_TWAS_latest/NK_Cells_Resting_weights2//FLT1-out.wgt.RDat	FLT1	13	28874484	29069282	0.05403	rs7318817	-23.42	rs589809	0.01608	-5.72	0.6175	187	33	enet	0.02670	4.86e-12	-2.34320	1.91e-02	0.000	0.000	0.002	0.998	0.000
FNDC3A-out.wgt.RDat	/u/home/t/tboltz/project-ophoff/rna_whole_blood/cts_TWAS_latest/NK_Cells_Resting_weights2//FNDC3A-out.wgt.RDat	FNDC3A	13	49550049	49783915	0.03179	rs2038881	-7.90	rs7986805	0.01682	5.51	-1.7421	224	5	lasso	0.02419	4.70e-11	-3.22417	1.26e-03	0.000	0.000	0.012	0.988	0.000
GJB6-out.wgt.RDat	/u/home/t/tboltz/project-ophoff/rna_whole_blood/cts_TWAS_latest/NK_Cells_Resting_weights2//GJB6-out.wgt.RDat	GJB6	13	20796102	20806504	0.08286	rs9506408	-3.23	rs9285125	0.06136	11.09	0.5764	155	4	lasso	0.06885	7.48e-29	0.70868	4.79e-01	NA	NA	NA	NA	NA
GPC6-out.wgt.RDat	/u/home/t/tboltz/project-ophoff/rna_whole_blood/cts_TWAS_latest/NK_Cells_Resting_weights2//GPC6-out.wgt.RDat	GPC6	13	93879061	95060274	0.03433	rs1157238	2.52	rs12855239	0.01710	-6.08	1.1955	436	436	blup	0.01287	1.34e-06	-2.10460	3.53e-02	0.000	0.997	0.000	0.001	0.002
GPR180-out.wgt.RDat	/u/home/t/tboltz/project-ophoff/rna_whole_blood/cts_TWAS_latest/NK_Cells_Resting_weights2//GPR180-out.wgt.RDat	GPR180	13	95254112	95286915	0.20524	rs1535692	2.17	rs9556402	0.25620	-21.09	0.2275	228	25	enet	0.25872	1.06e-114	-0.10888	9.13e-01	NA	NA	NA	NA	NA
HMGB1-out.wgt.RDat	/u/home/t/tboltz/project-ophoff/rna_whole_blood/cts_TWAS_latest/NK_Cells_Resting_weights2//HMGB1-out.wgt.RDat	HMGB1	13	31030842	31191734	0.03404	rs9508717	5.70	rs12877352	0.02043	6.02	-2.5307	172	33	enet	0.01694	3.31e-08	-1.52945	1.26e-01	NA	NA	NA	NA	NA
IFT88-out.wgt.RDat	/u/home/t/tboltz/project-ophoff/rna_whole_blood/cts_TWAS_latest/NK_Cells_Resting_weights2//IFT88-out.wgt.RDat	IFT88	13	21141209	21265576	0.05567	rs1199734	4.50	rs12873775	0.08342	12.16	-0.2023	203	4	lasso	0.08597	7.36e-36	-0.09458	9.25e-01	NA	NA	NA	NA	NA
KBTBD7-out.wgt.RDat	/u/home/t/tboltz/project-ophoff/rna_whole_blood/cts_TWAS_latest/NK_Cells_Resting_weights2//KBTBD7-out.wgt.RDat	KBTBD7	13	41763971	41768705	0.14509	rs4943810	-11.41	rs1572018	0.13299	15.40	-2.7184	86	4	lasso	0.13109	6.01e-55	-2.58570	9.72e-03	0.000	0.000	0.000	1.000	0.000
KCTD12-out.wgt.RDat	/u/home/t/tboltz/project-ophoff/rna_whole_blood/cts_TWAS_latest/NK_Cells_Resting_weights2//KCTD12-out.wgt.RDat	KCTD12	13	77454311	77460540	0.03000	rs7336541	-1.95	rs9573913	0.00443	4.44	-0.1928	188	29	enet	0.00923	3.71e-05	-0.43631	6.63e-01	NA	NA	NA	NA	NA
KLF12-out.wgt.RDat	/u/home/t/tboltz/project-ophoff/rna_whole_blood/cts_TWAS_latest/NK_Cells_Resting_weights2//KLF12-out.wgt.RDat	KLF12	13	74260227	74569186	0.05993	rs9543383	-3.15	rs9600235	0.04693	-9.13	1.4076	267	2	lasso	0.04748	2.94e-20	-1.41065	1.58e-01	NA	NA	NA	NA	NA
KL-out.wgt.RDat	/u/home/t/tboltz/project-ophoff/rna_whole_blood/cts_TWAS_latest/NK_Cells_Resting_weights2//KL-out.wgt.RDat	KL	13	33590562	33640280	0.04123	rs9527098	-2.60	rs623629	0.02644	7.32	-0.3060	192	7	lasso	0.02380	6.65e-11	-0.23398	8.15e-01	NA	NA	NA	NA	NA
LATS2-out.wgt.RDat	/u/home/t/tboltz/project-ophoff/rna_whole_blood/cts_TWAS_latest/NK_Cells_Resting_weights2//LATS2-out.wgt.RDat	LATS2	13	21547176	21635725	0.05733	rs1199734	4.50	rs9509508	0.01045	5.26	2.0531	145	21	enet	0.02364	7.70e-11	3.03957	2.37e-03	0.061	0.881	0.003	0.045	0.010
LNX2-out.wgt.RDat	/u/home/t/tboltz/project-ophoff/rna_whole_blood/cts_TWAS_latest/NK_Cells_Resting_weights2//LNX2-out.wgt.RDat	LNX2	13	28120051	28194666	0.05636	rs7318817	-23.42	rs9512759	0.04217	-8.66	-0.7394	201	3	lasso	0.04241	3.05e-18	1.02398	3.06e-01	NA	NA	NA	NA	NA
MED4-out.wgt.RDat	/u/home/t/tboltz/project-ophoff/rna_whole_blood/cts_TWAS_latest/NK_Cells_Resting_weights2//MED4-out.wgt.RDat	MED4	13	48627460	48669267	0.01671	rs399413	4.34	rs7997347	0.00988	4.72	0.8230	209	209	blup	0.00724	2.32e-04	0.18729	8.51e-01	NA	NA	NA	NA	NA
MPHOSPH8-out.wgt.RDat	/u/home/t/tboltz/project-ophoff/rna_whole_blood/cts_TWAS_latest/NK_Cells_Resting_weights2//MPHOSPH8-out.wgt.RDat	MPHOSPH8	13	20207800	20247581	0.00723	rs9506408	-3.23	rs9508453	0.00230	4.36	1.5141	127	127	blup	0.00654	4.45e-04	1.24672	2.13e-01	NA	NA	NA	NA	NA
MTMR6-out.wgt.RDat	/u/home/t/tboltz/project-ophoff/rna_whole_blood/cts_TWAS_latest/NK_Cells_Resting_weights2//MTMR6-out.wgt.RDat	MTMR6	13	25820340	25862147	0.01438	rs2497567	-2.11	rs9319210	0.01158	5.47	-0.2611	168	5	lasso	0.01355	7.19e-07	-0.18047	8.57e-01	NA	NA	NA	NA	NA
MTRF1-out.wgt.RDat	/u/home/t/tboltz/project-ophoff/rna_whole_blood/cts_TWAS_latest/NK_Cells_Resting_weights2//MTRF1-out.wgt.RDat	MTRF1	13	41790506	41837713	0.03039	rs4943810	-11.41	rs2297555	0.02052	-6.14	0.4161	108	6	lasso	0.02137	6.02e-10	-0.44438	6.57e-01	NA	NA	NA	NA	NA
OBI1-out.wgt.RDat	/u/home/t/tboltz/project-ophoff/rna_whole_blood/cts_TWAS_latest/NK_Cells_Resting_weights2//OBI1-out.wgt.RDat	OBI1	13	79188425	79233290	0.06359	rs9601082	3.70	rs12585725	0.04343	-8.95	0.1399	189	3	lasso	0.04287	2.01e-18	-0.08633	9.31e-01	NA	NA	NA	NA	NA
OLFM4-out.wgt.RDat	/u/home/t/tboltz/project-ophoff/rna_whole_blood/cts_TWAS_latest/NK_Cells_Resting_weights2//OLFM4-out.wgt.RDat	OLFM4	13	53602949	53626192	0.05634	rs2806949	2.58	rs17053814	0.00611	-5.09	-1.1287	151	151	blup	0.02139	5.89e-10	1.80941	7.04e-02	NA	NA	NA	NA	NA
PAN3-out.wgt.RDat	/u/home/t/tboltz/project-ophoff/rna_whole_blood/cts_TWAS_latest/NK_Cells_Resting_weights2//PAN3-out.wgt.RDat	PAN3	13	28712683	28869472	0.02841	rs7318817	-23.42	rs7333496	0.00319	4.39	1.4040	184	18	enet	0.01312	1.06e-06	0.90563	3.65e-01	NA	NA	NA	NA	NA
PARP4-out.wgt.RDat	/u/home/t/tboltz/project-ophoff/rna_whole_blood/cts_TWAS_latest/NK_Cells_Resting_weights2//PARP4-out.wgt.RDat	PARP4	13	24995070	25086916	0.12481	rs2765106	2.63	rs1539096	0.03349	-8.28	0.5196	186	7	lasso	0.08169	4.25e-34	-0.92239	3.56e-01	NA	NA	NA	NA	NA
PCDH8-out.wgt.RDat	/u/home/t/tboltz/project-ophoff/rna_whole_blood/cts_TWAS_latest/NK_Cells_Resting_weights2//PCDH8-out.wgt.RDat	PCDH8	13	53417025	53422776	0.06886	rs2806949	2.58	rs7325537	0.03474	7.88	-0.0889	151	4	lasso	0.03368	8.63e-15	-0.15726	8.75e-01	NA	NA	NA	NA	NA
PHF11-out.wgt.RDat	/u/home/t/tboltz/project-ophoff/rna_whole_blood/cts_TWAS_latest/NK_Cells_Resting_weights2//PHF11-out.wgt.RDat	PHF11	13	50069802	50103117	0.04199	rs2038881	-7.90	rs7991031	0.04702	-9.26	-3.3634	211	6	lasso	0.04599	1.15e-19	3.64565	2.67e-04	0.000	0.000	0.000	1.000	0.000
POLR1D-out.wgt.RDat	/u/home/t/tboltz/project-ophoff/rna_whole_blood/cts_TWAS_latest/NK_Cells_Resting_weights2//POLR1D-out.wgt.RDat	POLR1D	13	28194880	28318374	0.02820	rs7318817	-23.42	rs482704	0.01469	-5.67	-0.2379	203	17	enet	0.01670	4.13e-08	-0.76764	4.43e-01	NA	NA	NA	NA	NA
PSPC1-out.wgt.RDat	/u/home/t/tboltz/project-ophoff/rna_whole_blood/cts_TWAS_latest/NK_Cells_Resting_weights2//PSPC1-out.wgt.RDat	PSPC1	13	20248897	20357159	0.05417	rs9506408	-3.23	rs9508836	0.06162	-11.06	0.8217	128	15	enet	0.06612	9.59e-28	-1.59937	1.10e-01	NA	NA	NA	NA	NA
RAP2A-out.wgt.RDat	/u/home/t/tboltz/project-ophoff/rna_whole_blood/cts_TWAS_latest/NK_Cells_Resting_weights2//RAP2A-out.wgt.RDat	RAP2A	13	98086424	98121382	0.02031	rs9556702	2.60	rs9513245	0.01493	-5.55	1.5344	148	8	enet	0.01127	5.73e-06	-1.81917	6.89e-02	NA	NA	NA	NA	NA
RASL11A-out.wgt.RDat	/u/home/t/tboltz/project-ophoff/rna_whole_blood/cts_TWAS_latest/NK_Cells_Resting_weights2//RASL11A-out.wgt.RDat	RASL11A	13	27844465	27847827	0.02328	rs995424	-7.70	rs41485749	0.01531	5.49	-5.9234	160	3	lasso	0.01241	2.02e-06	-6.25803	3.90e-10	0.000	0.000	0.021	0.943	0.036
RBM26-out.wgt.RDat	/u/home/t/tboltz/project-ophoff/rna_whole_blood/cts_TWAS_latest/NK_Cells_Resting_weights2//RBM26-out.wgt.RDat	RBM26	13	79885960	79980356	0.06769	rs9544950	2.77	rs2274554	0.07799	-11.68	0.9089	202	5	lasso	0.07541	1.59e-31	-0.81966	4.12e-01	NA	NA	NA	NA	NA
RCBTB1-out.wgt.RDat	/u/home/t/tboltz/project-ophoff/rna_whole_blood/cts_TWAS_latest/NK_Cells_Resting_weights2//RCBTB1-out.wgt.RDat	RCBTB1	13	50106083	50159694	0.13225	rs2038881	-7.90	rs7332010	0.10374	-15.02	-3.6146	213	10	lasso	0.20500	2.11e-88	4.86916	1.12e-06	0.000	0.000	0.000	1.000	0.000
RGCC-out.wgt.RDat	/u/home/t/tboltz/project-ophoff/rna_whole_blood/cts_TWAS_latest/NK_Cells_Resting_weights2//RGCC-out.wgt.RDat	RGCC	13	42031687	42045007	0.01871	rs7334701	5.38	rs9525509	0.01009	-4.73	0.2188	129	5	lasso	0.00821	9.51e-05	0.68346	4.94e-01	NA	NA	NA	NA	NA
RNASEH2B-out.wgt.RDat	/u/home/t/tboltz/project-ophoff/rna_whole_blood/cts_TWAS_latest/NK_Cells_Resting_weights2//RNASEH2B-out.wgt.RDat	RNASEH2B	13	51483884	51598256	0.21563	rs675241	2.90	rs7985661	0.03092	7.60	-2.1453	202	30	enet	0.08263	1.75e-34	-3.12885	1.75e-03	0.000	0.989	0.000	0.001	0.010
RNF17-out.wgt.RDat	/u/home/t/tboltz/project-ophoff/rna_whole_blood/cts_TWAS_latest/NK_Cells_Resting_weights2//RNF17-out.wgt.RDat	RNF17	13	25338308	25454059	0.04413	rs2497567	-2.11	rs2863942	0.03819	-8.24	-0.6200	156	13	enet	0.03932	5.11e-17	0.69324	4.88e-01	NA	NA	NA	NA	NA
RUBCNL-out.wgt.RDat	/u/home/t/tboltz/project-ophoff/rna_whole_blood/cts_TWAS_latest/NK_Cells_Resting_weights2//RUBCNL-out.wgt.RDat	RUBCNL	13	46916136	47012325	0.14405	rs9595422	3.81	rs7993018	0.17676	17.74	-0.0605	231	6	lasso	0.19710	1.11e-84	0.08456	9.33e-01	NA	NA	NA	NA	NA
SKA3-out.wgt.RDat	/u/home/t/tboltz/project-ophoff/rna_whole_blood/cts_TWAS_latest/NK_Cells_Resting_weights2//SKA3-out.wgt.RDat	SKA3	13	21727735	21750691	0.02323	rs1199734	4.50	rs17278868	0.00398	-4.39	-0.0982	107	3	lasso	0.00670	3.83e-04	-0.40813	6.83e-01	NA	NA	NA	NA	NA
SLITRK5-out.wgt.RDat	/u/home/t/tboltz/project-ophoff/rna_whole_blood/cts_TWAS_latest/NK_Cells_Resting_weights2//SLITRK5-out.wgt.RDat	SLITRK5	13	88324871	88348527	0.02934	rs7325257	-2.43	rs9525038	0.01061	4.46	1.4711	150	3	lasso	0.01213	2.62e-06	1.77113	7.65e-02	NA	NA	NA	NA	NA
SPART-out.wgt.RDat	/u/home/t/tboltz/project-ophoff/rna_whole_blood/cts_TWAS_latest/NK_Cells_Resting_weights2//SPART-out.wgt.RDat	SPART	13	36875776	36944317	0.08739	rs9565624	-2.65	rs7327598	0.12664	15.05	-0.3521	190	14	enet	0.12740	2.36e-53	-0.42753	6.69e-01	NA	NA	NA	NA	NA
SPATA13-out.wgt.RDat	/u/home/t/tboltz/project-ophoff/rna_whole_blood/cts_TWAS_latest/NK_Cells_Resting_weights2//SPATA13-out.wgt.RDat	SPATA13	13	24553945	24881212	0.02988	rs11619642	-3.31	rs947230	0.02166	-6.36	0.4918	246	2	lasso	0.02122	6.91e-10	-0.41955	6.75e-01	NA	NA	NA	NA	NA
STK24-out.wgt.RDat	/u/home/t/tboltz/project-ophoff/rna_whole_blood/cts_TWAS_latest/NK_Cells_Resting_weights2//STK24-out.wgt.RDat	STK24	13	99097440	99230194	0.10455	rs8002043	2.60	rs2281767	0.04199	-8.64	-0.2922	237	24	enet	0.06283	2.04e-26	0.22278	8.24e-01	NA	NA	NA	NA	NA
SUCLA2-out.wgt.RDat	/u/home/t/tboltz/project-ophoff/rna_whole_blood/cts_TWAS_latest/NK_Cells_Resting_weights2//SUCLA2-out.wgt.RDat	SUCLA2	13	48319872	48612104	0.01878	rs399413	4.34	rs12429348	0.01416	5.11	-0.6289	255	17	enet	0.01577	9.54e-08	0.26956	7.88e-01	NA	NA	NA	NA	NA
SUGT1-out.wgt.RDat	/u/home/t/tboltz/project-ophoff/rna_whole_blood/cts_TWAS_latest/NK_Cells_Resting_weights2//SUGT1-out.wgt.RDat	SUGT1	13	53226845	53275044	0.03002	rs2806949	2.58	rs9526951	0.01299	-5.40	1.1651	140	17	enet	0.01296	1.23e-06	-0.68127	4.96e-01	NA	NA	NA	NA	NA
SUPT20H-out.wgt.RDat	/u/home/t/tboltz/project-ophoff/rna_whole_blood/cts_TWAS_latest/NK_Cells_Resting_weights2//SUPT20H-out.wgt.RDat	SUPT20H	13	37583450	37633850	0.14265	rs9547750	4.07	rs1199982	0.22374	-19.89	0.1953	154	5	lasso	0.22621	1.44e-98	-0.19279	8.47e-01	NA	NA	NA	NA	NA
TBC1D4-out.wgt.RDat	/u/home/t/tboltz/project-ophoff/rna_whole_blood/cts_TWAS_latest/NK_Cells_Resting_weights2//TBC1D4-out.wgt.RDat	TBC1D4	13	75857640	76056305	0.13756	rs961631	3.46	rs724543	0.06266	10.86	-2.6337	218	5	lasso	0.08695	2.89e-36	-1.33710	1.81e-01	NA	NA	NA	NA	NA
TMEM272-out.wgt.RDat	/u/home/t/tboltz/project-ophoff/rna_whole_blood/cts_TWAS_latest/NK_Cells_Resting_weights2//TMEM272-out.wgt.RDat	TMEM272	13	52387484	52419313	0.03961	rs4354822	2.51	rs2760304	0.01219	4.71	1.3952	159	19	enet	0.01434	3.51e-07	0.82359	4.10e-01	NA	NA	NA	NA	NA
UGGT2-out.wgt.RDat	/u/home/t/tboltz/project-ophoff/rna_whole_blood/cts_TWAS_latest/NK_Cells_Resting_weights2//UGGT2-out.wgt.RDat	UGGT2	13	96453835	96705736	0.05448	rs3848077	-3.42	rs7993991	0.02230	-7.02	-0.2528	218	22	enet	0.03353	9.91e-15	1.71275	8.68e-02	NA	NA	NA	NA	NA
USP12-out.wgt.RDat	/u/home/t/tboltz/project-ophoff/rna_whole_blood/cts_TWAS_latest/NK_Cells_Resting_weights2//USP12-out.wgt.RDat	USP12	13	27640294	27745948	0.03437	rs995424	-7.70	rs870767	0.01106	-5.58	0.6664	190	10	enet	0.02487	2.54e-11	-1.70578	8.80e-02	NA	NA	NA	NA	NA
ZDHHC20-out.wgt.RDat	/u/home/t/tboltz/project-ophoff/rna_whole_blood/cts_TWAS_latest/NK_Cells_Resting_weights2//ZDHHC20-out.wgt.RDat	ZDHHC20	13	21946713	22033509	0.09553	rs1199734	4.50	rs8002383	0.06547	10.97	-1.3562	111	17	enet	0.07797	1.43e-32	-1.31844	1.87e-01	NA	NA	NA	NA	NA
PANEL	FILE	ID	CHR	P0	P1	HSQ	BEST.GWAS.ID	BEST.GWAS.Z	EQTL.ID	EQTL.R2	EQTL.Z	EQTL.GWAS.Z	NSNP	NWGT	MODEL	MODELCV.R2	MODELCV.PV	TWAS.Z	TWAS.P	COLOC.PP0	COLOC.PP1	COLOC.PP2	COLOC.PP3	COLOC.PP4
ACOT1-out.wgt.RDat	/u/home/t/tboltz/project-ophoff/rna_whole_blood/cts_TWAS_latest/NK_Cells_Resting_weights2//ACOT1-out.wgt.RDat	ACOT1	14	7.40e+07	7.40e+07	0.0385	rs4899479	-2.78	rs758109	0.024396	-7.00	1.5573	150	24	enet	0.03059	1.42e-13	-2.0477	4.06e-02	0.000	0.996	0.000	0.001	0.003
ACOT2-out.wgt.RDat	/u/home/t/tboltz/project-ophoff/rna_whole_blood/cts_TWAS_latest/NK_Cells_Resting_weights2//ACOT2-out.wgt.RDat	ACOT2	14	7.40e+07	7.40e+07	0.0111	rs4899479	-2.78	rs9323581	0.001719	3.99	0.7670	152	10	enet	0.00660	4.21e-04	1.4042	1.60e-01	NA	NA	NA	NA	NA
ACOT4-out.wgt.RDat	/u/home/t/tboltz/project-ophoff/rna_whole_blood/cts_TWAS_latest/NK_Cells_Resting_weights2//ACOT4-out.wgt.RDat	ACOT4	14	7.41e+07	7.41e+07	0.0543	rs4899479	-2.78	rs3813563	0.018973	6.43	-2.0498	157	11	enet	0.03220	3.30e-14	-1.2516	2.11e-01	NA	NA	NA	NA	NA
ACTR10-out.wgt.RDat	/u/home/t/tboltz/project-ophoff/rna_whole_blood/cts_TWAS_latest/NK_Cells_Resting_weights2//ACTR10-out.wgt.RDat	ACTR10	14	5.87e+07	5.87e+07	0.0182	rs1190982	4.16	rs4901852	0.010140	-4.64	3.4165	122	5	lasso	0.00997	1.87e-05	-3.1343	1.72e-03	0.286	0.550	0.002	0.004	0.158
ADAM20-out.wgt.RDat	/u/home/t/tboltz/project-ophoff/rna_whole_blood/cts_TWAS_latest/NK_Cells_Resting_weights2//ADAM20-out.wgt.RDat	ADAM20	14	7.10e+07	7.10e+07	0.0298	rs8017936	-3.21	rs17108274	0.038356	-8.47	1.5073	214	8	lasso	0.03664	5.88e-16	-2.0197	4.34e-02	0.000	0.994	0.000	0.002	0.004
ADCK1-out.wgt.RDat	/u/home/t/tboltz/project-ophoff/rna_whole_blood/cts_TWAS_latest/NK_Cells_Resting_weights2//ADCK1-out.wgt.RDat	ADCK1	14	7.83e+07	7.84e+07	0.0956	rs10139828	4.73	rs724264	0.090345	13.20	-0.1903	299	25	enet	0.10037	7.49e-42	-1.3293	1.84e-01	NA	NA	NA	NA	NA
AHSA1-out.wgt.RDat	/u/home/t/tboltz/project-ophoff/rna_whole_blood/cts_TWAS_latest/NK_Cells_Resting_weights2//AHSA1-out.wgt.RDat	AHSA1	14	7.79e+07	7.79e+07	0.0124	rs10139828	4.73	rs12435136	0.011787	-4.70	1.4208	207	3	lasso	0.00952	2.84e-05	-1.4071	1.59e-01	NA	NA	NA	NA	NA
AKAP6-out.wgt.RDat	/u/home/t/tboltz/project-ophoff/rna_whole_blood/cts_TWAS_latest/NK_Cells_Resting_weights2//AKAP6-out.wgt.RDat	AKAP6	14	3.28e+07	3.33e+07	0.0507	rs12878913	3.38	rs17098553	0.028081	-7.14	0.0456	214	2	lasso	0.02397	5.70e-11	-0.1272	8.99e-01	NA	NA	NA	NA	NA
AKT1-out.wgt.RDat	/u/home/t/tboltz/project-ophoff/rna_whole_blood/cts_TWAS_latest/NK_Cells_Resting_weights2//AKT1-out.wgt.RDat	AKT1	14	1.05e+08	1.05e+08	0.0798	rs2498784	-5.44	rs4983559	0.036961	-8.46	-2.9985	84	1	lasso	0.03508	2.41e-15	2.9985	2.71e-03	0.000	0.165	0.000	0.820	0.015
ANG-out.wgt.RDat	/u/home/t/tboltz/project-ophoff/rna_whole_blood/cts_TWAS_latest/NK_Cells_Resting_weights2//ANG-out.wgt.RDat	ANG	14	2.12e+07	2.12e+07	0.0728	rs1952151	3.14	rs1010461	0.038785	-8.35	-1.9870	142	2	lasso	0.04166	6.06e-18	1.6041	1.09e-01	NA	NA	NA	NA	NA
ANKRD9-out.wgt.RDat	/u/home/t/tboltz/project-ophoff/rna_whole_blood/cts_TWAS_latest/NK_Cells_Resting_weights2//ANKRD9-out.wgt.RDat	ANKRD9	14	1.03e+08	1.03e+08	0.0670	rs2144826	-6.00	rs11629266	0.032838	-7.62	0.4151	91	20	enet	0.04263	2.48e-18	-0.8486	3.96e-01	NA	NA	NA	NA	NA
ARHGAP5-out.wgt.RDat	/u/home/t/tboltz/project-ophoff/rna_whole_blood/cts_TWAS_latest/NK_Cells_Resting_weights2//ARHGAP5-out.wgt.RDat	ARHGAP5	14	3.25e+07	3.26e+07	0.1151	rs12878913	3.38	rs1278923	0.074738	-11.43	2.7951	147	19	enet	0.08435	3.41e-35	-2.7958	5.18e-03	0.000	0.952	0.000	0.001	0.047
ARHGEF40-out.wgt.RDat	/u/home/t/tboltz/project-ophoff/rna_whole_blood/cts_TWAS_latest/NK_Cells_Resting_weights2//ARHGEF40-out.wgt.RDat	ARHGEF40	14	2.15e+07	2.16e+07	0.0553	rs1952151	3.14	rs749731	0.033056	8.00	0.1856	100	2	lasso	0.02805	1.43e-12	0.1610	8.72e-01	NA	NA	NA	NA	NA
ATXN3-out.wgt.RDat	/u/home/t/tboltz/project-ophoff/rna_whole_blood/cts_TWAS_latest/NK_Cells_Resting_weights2//ATXN3-out.wgt.RDat	ATXN3	14	9.25e+07	9.26e+07	0.0202	rs2146498	7.57	rs7151632	0.014155	5.07	-2.0971	190	3	lasso	0.01006	1.72e-05	-2.0199	4.34e-02	0.000	0.000	0.142	0.856	0.003
BBOF1-out.wgt.RDat	/u/home/t/tboltz/project-ophoff/rna_whole_blood/cts_TWAS_latest/NK_Cells_Resting_weights2//BBOF1-out.wgt.RDat	BBOF1	14	7.45e+07	7.45e+07	0.0244	rs4899479	-2.78	rs7152352	0.006170	-5.25	-1.5426	146	10	enet	0.01259	1.72e-06	0.3413	7.33e-01	NA	NA	NA	NA	NA
BEGAIN-out.wgt.RDat	/u/home/t/tboltz/project-ophoff/rna_whole_blood/cts_TWAS_latest/NK_Cells_Resting_weights2//BEGAIN-out.wgt.RDat	BEGAIN	14	1.01e+08	1.01e+08	0.1311	rs17099617	-3.41	rs7157731	0.036616	8.20	-1.0581	114	8	lasso	0.08647	4.57e-36	-0.1988	8.42e-01	NA	NA	NA	NA	NA
C14orf132-out.wgt.RDat	/u/home/t/tboltz/project-ophoff/rna_whole_blood/cts_TWAS_latest/NK_Cells_Resting_weights2//C14orf132-out.wgt.RDat	C14orf132	14	9.65e+07	9.66e+07	0.1521	rs4905376	3.39	rs941770	0.091174	12.60	-0.4521	239	4	lasso	0.14140	1.93e-59	0.4596	6.46e-01	NA	NA	NA	NA	NA
CATSPERB-out.wgt.RDat	/u/home/t/tboltz/project-ophoff/rna_whole_blood/cts_TWAS_latest/NK_Cells_Resting_weights2//CATSPERB-out.wgt.RDat	CATSPERB	14	9.20e+07	9.22e+07	0.0312	rs1107115	4.13	rs7150509	0.013454	5.18	-1.1202	175	4	lasso	0.01284	1.36e-06	-0.6280	5.30e-01	NA	NA	NA	NA	NA
CBLN3-out.wgt.RDat	/u/home/t/tboltz/project-ophoff/rna_whole_blood/cts_TWAS_latest/NK_Cells_Resting_weights2//CBLN3-out.wgt.RDat	CBLN3	14	2.49e+07	2.49e+07	0.1858	rs854337	7.14	rs10143703	0.097049	-13.00	-1.2638	232	3	lasso	0.09612	4.48e-40	1.3501	1.77e-01	NA	NA	NA	NA	NA
CCDC196-out.wgt.RDat	/u/home/t/tboltz/project-ophoff/rna_whole_blood/cts_TWAS_latest/NK_Cells_Resting_weights2//CCDC196-out.wgt.RDat	CCDC196	14	6.69e+07	6.70e+07	0.0149	rs1457420	2.29	rs10134793	-0.000297	2.74	0.0028	259	259	blup	0.00333	9.30e-03	-1.4053	1.60e-01	NA	NA	NA	NA	NA
CDCA4-out.wgt.RDat	/u/home/t/tboltz/project-ophoff/rna_whole_blood/cts_TWAS_latest/NK_Cells_Resting_weights2//CDCA4-out.wgt.RDat	CDCA4	14	1.05e+08	1.05e+08	0.0381	rs2498784	-5.44	rs10147672	0.053932	-10.43	-3.8377	71	11	enet	0.06945	4.26e-29	3.1296	1.75e-03	0.000	0.153	0.000	0.760	0.087
CDKL1-out.wgt.RDat	/u/home/t/tboltz/project-ophoff/rna_whole_blood/cts_TWAS_latest/NK_Cells_Resting_weights2//CDKL1-out.wgt.RDat	CDKL1	14	5.08e+07	5.09e+07	0.0428	rs17780143	-2.82	rs7142237	0.007788	-6.35	1.2949	141	12	enet	0.03085	1.12e-13	-0.3259	7.44e-01	NA	NA	NA	NA	NA
CEP128-out.wgt.RDat	/u/home/t/tboltz/project-ophoff/rna_whole_blood/cts_TWAS_latest/NK_Cells_Resting_weights2//CEP128-out.wgt.RDat	CEP128	14	8.09e+07	8.14e+07	0.0513	rs10136320	-3.88	rs7150858	0.063346	10.94	0.5130	231	24	enet	0.07048	1.63e-29	0.4864	6.27e-01	NA	NA	NA	NA	NA
CFL2-out.wgt.RDat	/u/home/t/tboltz/project-ophoff/rna_whole_blood/cts_TWAS_latest/NK_Cells_Resting_weights2//CFL2-out.wgt.RDat	CFL2	14	3.52e+07	3.52e+07	0.0981	rs17102745	8.89	rs9743965	0.066521	11.03	2.6725	169	3	enet	0.06669	5.66e-28	2.6676	7.64e-03	0.000	0.000	0.000	1.000	0.000
CHURC1-out.wgt.RDat	/u/home/t/tboltz/project-ophoff/rna_whole_blood/cts_TWAS_latest/NK_Cells_Resting_weights2//CHURC1-out.wgt.RDat	CHURC1	14	6.54e+07	6.54e+07	0.1910	rs10498516	3.67	rs10151701	0.282590	22.18	1.1805	216	6	lasso	0.28479	3.68e-128	1.2467	2.13e-01	NA	NA	NA	NA	NA
CIPC-out.wgt.RDat	/u/home/t/tboltz/project-ophoff/rna_whole_blood/cts_TWAS_latest/NK_Cells_Resting_weights2//CIPC-out.wgt.RDat	CIPC	14	7.76e+07	7.76e+07	0.0258	rs11623512	2.67	rs17811635	0.015281	-5.32	1.3010	157	3	lasso	0.01500	1.93e-07	-1.3862	1.66e-01	NA	NA	NA	NA	NA
COCH-out.wgt.RDat	/u/home/t/tboltz/project-ophoff/rna_whole_blood/cts_TWAS_latest/NK_Cells_Resting_weights2//COCH-out.wgt.RDat	COCH	14	3.13e+07	3.14e+07	0.0777	rs7149414	-2.56	rs179646	0.051502	9.53	1.0018	93	8	enet	0.05319	1.54e-22	0.6534	5.14e-01	NA	NA	NA	NA	NA
CPSF2-out.wgt.RDat	/u/home/t/tboltz/project-ophoff/rna_whole_blood/cts_TWAS_latest/NK_Cells_Resting_weights2//CPSF2-out.wgt.RDat	CPSF2	14	9.26e+07	9.26e+07	0.0835	rs7146689	-10.94	rs4548800	0.027199	-7.03	0.8945	179	35	enet	0.06001	2.80e-25	-2.0324	4.21e-02	0.000	0.000	0.000	1.000	0.000
CTSG-out.wgt.RDat	/u/home/t/tboltz/project-ophoff/rna_whole_blood/cts_TWAS_latest/NK_Cells_Resting_weights2//CTSG-out.wgt.RDat	CTSG	14	2.50e+07	2.50e+07	0.0427	rs912304	13.17	rs17257110	0.032698	7.75	0.0083	240	3	lasso	0.03191	4.32e-14	0.2449	8.07e-01	NA	NA	NA	NA	NA
DCAF4-out.wgt.RDat	/u/home/t/tboltz/project-ophoff/rna_whole_blood/cts_TWAS_latest/NK_Cells_Resting_weights2//DCAF4-out.wgt.RDat	DCAF4	14	7.34e+07	7.34e+07	0.0793	rs8003923	-3.10	rs17122577	0.028904	8.72	1.7974	153	153	blup	0.07662	5.10e-32	1.7688	7.69e-02	NA	NA	NA	NA	NA
DDHD1-out.wgt.RDat	/u/home/t/tboltz/project-ophoff/rna_whole_blood/cts_TWAS_latest/NK_Cells_Resting_weights2//DDHD1-out.wgt.RDat	DDHD1	14	5.35e+07	5.36e+07	0.0132	rs1112777	-2.63	rs4901343	0.012722	-5.06	2.5629	128	128	blup	0.01116	6.34e-06	-2.7041	6.85e-03	0.020	0.958	0.000	0.001	0.021
DDX24-out.wgt.RDat	/u/home/t/tboltz/project-ophoff/rna_whole_blood/cts_TWAS_latest/NK_Cells_Resting_weights2//DDX24-out.wgt.RDat	DDX24	14	9.45e+07	9.45e+07	0.0266	rs6575340	-5.31	rs8021081	0.012033	-5.02	-0.6116	189	21	enet	0.00908	4.23e-05	2.0302	4.23e-02	0.093	0.315	0.132	0.448	0.012
DGLUCY-out.wgt.RDat	/u/home/t/tboltz/project-ophoff/rna_whole_blood/cts_TWAS_latest/NK_Cells_Resting_weights2//DGLUCY-out.wgt.RDat	DGLUCY	14	9.15e+07	9.17e+07	0.4299	rs1286264	2.93	rs12589587	0.091313	-12.69	0.6432	143	44	enet	0.18713	4.87e-80	0.5517	5.81e-01	NA	NA	NA	NA	NA
DHRS1-out.wgt.RDat	/u/home/t/tboltz/project-ophoff/rna_whole_blood/cts_TWAS_latest/NK_Cells_Resting_weights2//DHRS1-out.wgt.RDat	DHRS1	14	2.48e+07	2.48e+07	0.0223	rs2277481	3.92	rs4568	0.020413	6.09	-0.0077	218	4	lasso	0.01972	2.67e-09	0.1575	8.75e-01	NA	NA	NA	NA	NA
DHRS4L2-out.wgt.RDat	/u/home/t/tboltz/project-ophoff/rna_whole_blood/cts_TWAS_latest/NK_Cells_Resting_weights2//DHRS4L2-out.wgt.RDat	DHRS4L2	14	2.44e+07	2.45e+07	0.0378	rs2277481	3.92	rs10141091	0.020229	-7.17	-0.9322	172	8	lasso	0.03299	1.62e-14	0.3589	7.20e-01	NA	NA	NA	NA	NA
DLST-out.wgt.RDat	/u/home/t/tboltz/project-ophoff/rna_whole_blood/cts_TWAS_latest/NK_Cells_Resting_weights2//DLST-out.wgt.RDat	DLST	14	7.53e+07	7.54e+07	0.0140	rs731165	8.12	rs2300596	0.014506	5.59	-6.3252	97	4	lasso	0.01406	4.51e-07	-5.9194	3.23e-09	0.000	0.000	0.007	0.954	0.040
EGLN3-out.wgt.RDat	/u/home/t/tboltz/project-ophoff/rna_whole_blood/cts_TWAS_latest/NK_Cells_Resting_weights2//EGLN3-out.wgt.RDat	EGLN3	14	3.44e+07	3.49e+07	0.2127	rs17102745	8.89	rs1680726	0.096386	-13.01	-0.1918	179	20	enet	0.13448	2.02e-56	0.2529	8.00e-01	NA	NA	NA	NA	NA
ERO1A-out.wgt.RDat	/u/home/t/tboltz/project-ophoff/rna_whole_blood/cts_TWAS_latest/NK_Cells_Resting_weights2//ERO1A-out.wgt.RDat	ERO1A	14	5.31e+07	5.32e+07	0.1083	rs802995	2.73	rs7150290	0.022909	-6.71	0.4171	132	38	enet	0.03369	8.59e-15	0.4402	6.60e-01	NA	NA	NA	NA	NA
FAM161B-out.wgt.RDat	/u/home/t/tboltz/project-ophoff/rna_whole_blood/cts_TWAS_latest/NK_Cells_Resting_weights2//FAM161B-out.wgt.RDat	FAM161B	14	7.44e+07	7.44e+07	0.0486	rs4899479	-2.78	rs17782328	0.038785	-8.51	-1.7441	133	17	enet	0.04395	7.45e-19	2.2891	2.21e-02	0.000	0.994	0.000	0.001	0.005
FAM177A1-out.wgt.RDat	/u/home/t/tboltz/project-ophoff/rna_whole_blood/cts_TWAS_latest/NK_Cells_Resting_weights2//FAM177A1-out.wgt.RDat	FAM177A1	14	3.55e+07	3.56e+07	0.0510	rs17102745	8.89	rs8015200	0.056105	-10.05	2.3708	184	5	lasso	0.07220	3.26e-30	-0.8286	4.07e-01	NA	NA	NA	NA	NA
FBLN5-out.wgt.RDat	/u/home/t/tboltz/project-ophoff/rna_whole_blood/cts_TWAS_latest/NK_Cells_Resting_weights2//FBLN5-out.wgt.RDat	FBLN5	14	9.23e+07	9.24e+07	0.2980	rs1107115	4.13	rs2430343	0.119250	14.53	0.5115	177	59	enet	0.19355	5.08e-83	1.8307	6.72e-02	NA	NA	NA	NA	NA
FLVCR2-out.wgt.RDat	/u/home/t/tboltz/project-ophoff/rna_whole_blood/cts_TWAS_latest/NK_Cells_Resting_weights2//FLVCR2-out.wgt.RDat	FLVCR2	14	7.60e+07	7.61e+07	0.0339	rs1882830	4.51	rs7142350	0.022186	6.56	0.4366	95	6	enet	0.02695	3.87e-12	1.1195	2.63e-01	NA	NA	NA	NA	NA
FNTB-out.wgt.RDat	/u/home/t/tboltz/project-ophoff/rna_whole_blood/cts_TWAS_latest/NK_Cells_Resting_weights2//FNTB-out.wgt.RDat	FNTB	14	6.55e+07	6.55e+07	0.0156	rs10498516	3.67	rs7148144	0.016726	5.61	-1.4307	209	3	lasso	0.01684	3.64e-08	-0.9168	3.59e-01	NA	NA	NA	NA	NA
GALC-out.wgt.RDat	/u/home/t/tboltz/project-ophoff/rna_whole_blood/cts_TWAS_latest/NK_Cells_Resting_weights2//GALC-out.wgt.RDat	GALC	14	8.83e+07	8.85e+07	0.0138	rs2289511	-5.60	rs989274	0.007111	-3.99	2.5673	218	2	lasso	0.00434	3.52e-03	-2.5510	1.07e-02	0.071	0.018	0.662	0.170	0.079
GCH1-out.wgt.RDat	/u/home/t/tboltz/project-ophoff/rna_whole_blood/cts_TWAS_latest/NK_Cells_Resting_weights2//GCH1-out.wgt.RDat	GCH1	14	5.53e+07	5.54e+07	0.0713	rs10140801	3.23	rs17128050	0.043038	-8.99	1.9852	146	6	lasso	0.04081	1.31e-17	-1.9395	5.24e-02	NA	NA	NA	NA	NA
GLRX5-out.wgt.RDat	/u/home/t/tboltz/project-ophoff/rna_whole_blood/cts_TWAS_latest/NK_Cells_Resting_weights2//GLRX5-out.wgt.RDat	GLRX5	14	9.60e+07	9.60e+07	0.0492	rs4905376	3.39	rs10484052	0.041869	9.32	-2.1724	237	13	enet	0.05157	6.87e-22	-1.9842	4.72e-02	0.000	0.988	0.000	0.003	0.009
GPATCH2L-out.wgt.RDat	/u/home/t/tboltz/project-ophoff/rna_whole_blood/cts_TWAS_latest/NK_Cells_Resting_weights2//GPATCH2L-out.wgt.RDat	GPATCH2L	14	7.66e+07	7.67e+07	0.0555	rs17104346	3.74	rs935336	0.033826	7.78	0.0926	158	8	enet	0.04012	2.47e-17	0.0575	9.54e-01	NA	NA	NA	NA	NA
GPR135-out.wgt.RDat	/u/home/t/tboltz/project-ophoff/rna_whole_blood/cts_TWAS_latest/NK_Cells_Resting_weights2//GPR135-out.wgt.RDat	GPR135	14	5.99e+07	5.99e+07	0.0627	rs11158252	-4.72	rs1262129	0.058469	10.29	3.4925	193	6	lasso	0.07007	2.39e-29	4.2584	2.06e-05	0.000	0.637	0.000	0.053	0.310
GPR65-out.wgt.RDat	/u/home/t/tboltz/project-ophoff/rna_whole_blood/cts_TWAS_latest/NK_Cells_Resting_weights2//GPR65-out.wgt.RDat	GPR65	14	8.85e+07	8.85e+07	0.1028	rs2289511	-5.60	rs2289511	0.078148	-12.48	-5.6042	191	35	enet	0.09923	2.23e-41	4.3152	1.59e-05	0.000	0.000	0.000	0.002	0.998
GPR68-out.wgt.RDat	/u/home/t/tboltz/project-ophoff/rna_whole_blood/cts_TWAS_latest/NK_Cells_Resting_weights2//GPR68-out.wgt.RDat	GPR68	14	9.17e+07	9.17e+07	0.0279	rs1286264	2.93	rs2758144	0.007679	-4.99	-2.1687	121	3	lasso	0.00646	4.81e-04	2.0394	4.14e-02	0.149	0.844	0.000	0.000	0.007
GSKIP-out.wgt.RDat	/u/home/t/tboltz/project-ophoff/rna_whole_blood/cts_TWAS_latest/NK_Cells_Resting_weights2//GSKIP-out.wgt.RDat	GSKIP	14	9.68e+07	9.69e+07	0.0683	rs12889433	-2.64	rs4905480	0.035819	7.99	-2.1097	165	3	lasso	0.04311	1.60e-18	-2.1878	2.87e-02	0.000	0.990	0.000	0.001	0.009
GSTZ1-out.wgt.RDat	/u/home/t/tboltz/project-ophoff/rna_whole_blood/cts_TWAS_latest/NK_Cells_Resting_weights2//GSTZ1-out.wgt.RDat	GSTZ1	14	7.78e+07	7.78e+07	0.0234	rs10139828	4.73	rs2270421	0.019351	6.13	0.3764	156	3	lasso	0.01773	1.62e-08	0.3986	6.90e-01	NA	NA	NA	NA	NA
HAUS4-out.wgt.RDat	/u/home/t/tboltz/project-ophoff/rna_whole_blood/cts_TWAS_latest/NK_Cells_Resting_weights2//HAUS4-out.wgt.RDat	HAUS4	14	2.34e+07	2.34e+07	0.3167	rs2239633	19.33	rs10134257	0.219691	-19.55	-1.2670	93	19	enet	0.25466	1.20e-112	1.7527	7.96e-02	NA	NA	NA	NA	NA
IFI27L2-out.wgt.RDat	/u/home/t/tboltz/project-ophoff/rna_whole_blood/cts_TWAS_latest/NK_Cells_Resting_weights2//IFI27L2-out.wgt.RDat	IFI27L2	14	9.46e+07	9.46e+07	0.0495	rs2148563	-4.59	rs878554	0.023672	-6.60	1.3728	196	24	enet	0.04096	1.14e-17	-2.3431	1.91e-02	0.000	0.950	0.000	0.047	0.002
INF2-out.wgt.RDat	/u/home/t/tboltz/project-ophoff/rna_whole_blood/cts_TWAS_latest/NK_Cells_Resting_weights2//INF2-out.wgt.RDat	INF2	14	1.05e+08	1.05e+08	0.0626	rs2498784	-5.44	rs11160817	0.008922	5.51	-0.2442	86	8	enet	0.02763	2.09e-12	2.3066	2.11e-02	0.004	0.162	0.019	0.805	0.010
ISCA2-out.wgt.RDat	/u/home/t/tboltz/project-ophoff/rna_whole_blood/cts_TWAS_latest/NK_Cells_Resting_weights2//ISCA2-out.wgt.RDat	ISCA2	14	7.50e+07	7.50e+07	0.1583	rs731165	8.12	rs7148018	0.089378	12.50	0.7387	116	2	lasso	0.08876	5.14e-37	0.7230	4.70e-01	NA	NA	NA	NA	NA
ITPK1-out.wgt.RDat	/u/home/t/tboltz/project-ophoff/rna_whole_blood/cts_TWAS_latest/NK_Cells_Resting_weights2//ITPK1-out.wgt.RDat	ITPK1	14	9.34e+07	9.36e+07	0.0540	rs7146689	-10.94	rs4905048	0.017326	-6.50	-2.3801	152	5	lasso	0.02100	8.40e-10	2.6978	6.98e-03	0.000	0.000	0.000	1.000	0.000
JKAMP-out.wgt.RDat	/u/home/t/tboltz/project-ophoff/rna_whole_blood/cts_TWAS_latest/NK_Cells_Resting_weights2//JKAMP-out.wgt.RDat	JKAMP	14	6.00e+07	6.00e+07	0.0164	rs11158252	-4.72	rs17096221	0.012067	5.23	3.0999	191	3	lasso	0.00816	9.87e-05	3.4853	4.92e-04	0.031	0.816	0.003	0.068	0.082
KCNK13-out.wgt.RDat	/u/home/t/tboltz/project-ophoff/rna_whole_blood/cts_TWAS_latest/NK_Cells_Resting_weights2//KCNK13-out.wgt.RDat	KCNK13	14	9.05e+07	9.07e+07	0.0310	rs17126404	3.05	rs10144798	0.014286	-5.38	-0.1948	143	143	blup	0.01370	6.26e-07	2.1550	3.12e-02	0.023	0.976	0.000	0.001	0.001
KLC1-out.wgt.RDat	/u/home/t/tboltz/project-ophoff/rna_whole_blood/cts_TWAS_latest/NK_Cells_Resting_weights2//KLC1-out.wgt.RDat	KLC1	14	1.04e+08	1.04e+08	0.0868	rs11625397	-14.35	rs2273175	0.090889	12.67	6.9698	127	3	lasso	0.11637	1.28e-48	10.5899	3.32e-26	0.000	0.000	0.000	1.000	0.000
LGALS3-out.wgt.RDat	/u/home/t/tboltz/project-ophoff/rna_whole_blood/cts_TWAS_latest/NK_Cells_Resting_weights2//LGALS3-out.wgt.RDat	LGALS3	14	5.56e+07	5.56e+07	0.0399	rs10140801	3.23	rs8007614	0.093425	-12.86	2.8651	141	5	lasso	0.09585	5.80e-40	-3.0016	2.69e-03	0.000	0.937	0.000	0.003	0.060
LRR1-out.wgt.RDat	/u/home/t/tboltz/project-ophoff/rna_whole_blood/cts_TWAS_latest/NK_Cells_Resting_weights2//LRR1-out.wgt.RDat	LRR1	14	5.01e+07	5.01e+07	0.0299	rs7145384	3.22	rs2354445	0.027542	-7.27	1.4591	171	3	lasso	0.02890	6.60e-13	-1.0371	3.00e-01	NA	NA	NA	NA	NA
LTB4R2-out.wgt.RDat	/u/home/t/tboltz/project-ophoff/rna_whole_blood/cts_TWAS_latest/NK_Cells_Resting_weights2//LTB4R2-out.wgt.RDat	LTB4R2	14	2.48e+07	2.48e+07	0.0151	rs2277481	3.92	rs11158632	0.011931	-4.76	1.4307	213	3	lasso	0.01052	1.13e-05	-1.6573	9.75e-02	NA	NA	NA	NA	NA
MAP3K9-out.wgt.RDat	/u/home/t/tboltz/project-ophoff/rna_whole_blood/cts_TWAS_latest/NK_Cells_Resting_weights2//MAP3K9-out.wgt.RDat	MAP3K9	14	7.12e+07	7.13e+07	0.0108	rs12880777	-3.21	rs10129495	0.009482	4.72	-1.7996	197	11	enet	0.01025	1.46e-05	-1.2656	2.06e-01	NA	NA	NA	NA	NA
MARK3-out.wgt.RDat	/u/home/t/tboltz/project-ophoff/rna_whole_blood/cts_TWAS_latest/NK_Cells_Resting_weights2//MARK3-out.wgt.RDat	MARK3	14	1.04e+08	1.04e+08	0.0597	rs11625397	-14.35	rs11625397	0.008756	5.34	-14.3535	142	23	enet	0.04080	1.32e-17	-20.4520	5.77e-93	0.000	0.000	0.000	0.004	0.996
MGAT2-out.wgt.RDat	/u/home/t/tboltz/project-ophoff/rna_whole_blood/cts_TWAS_latest/NK_Cells_Resting_weights2//MGAT2-out.wgt.RDat	MGAT2	14	5.01e+07	5.01e+07	0.0178	rs7145384	3.22	rs9989177	0.024144	-6.62	1.5449	166	1	lasso	0.02238	2.40e-10	-1.5449	1.22e-01	NA	NA	NA	NA	NA
NDUFB1-out.wgt.RDat	/u/home/t/tboltz/project-ophoff/rna_whole_blood/cts_TWAS_latest/NK_Cells_Resting_weights2//NDUFB1-out.wgt.RDat	NDUFB1	14	9.26e+07	9.26e+07	0.0656	rs2146498	7.57	rs35609412	0.031842	7.62	1.7050	173	15	enet	0.04829	1.39e-20	1.9669	4.92e-02	0.000	0.000	0.000	1.000	0.000
NFKBIA-out.wgt.RDat	/u/home/t/tboltz/project-ophoff/rna_whole_blood/cts_TWAS_latest/NK_Cells_Resting_weights2//NFKBIA-out.wgt.RDat	NFKBIA	14	3.59e+07	3.59e+07	0.0536	rs8016947	7.34	rs12100841	0.057240	10.08	-2.5447	157	7	lasso	0.05595	1.21e-23	-3.1499	1.63e-03	0.000	0.000	0.000	1.000	0.000
NRXN3-out.wgt.RDat	/u/home/t/tboltz/project-ophoff/rna_whole_blood/cts_TWAS_latest/NK_Cells_Resting_weights2//NRXN3-out.wgt.RDat	NRXN3	14	7.86e+07	8.03e+07	0.0270	rs10139828	4.73	rs4903758	0.015775	-5.80	-0.6347	539	2	lasso	0.01210	2.70e-06	0.6200	5.35e-01	NA	NA	NA	NA	NA
OSGEP-out.wgt.RDat	/u/home/t/tboltz/project-ophoff/rna_whole_blood/cts_TWAS_latest/NK_Cells_Resting_weights2//OSGEP-out.wgt.RDat	OSGEP	14	2.09e+07	2.09e+07	0.0715	rs4982312	-2.93	rs4465523	0.046076	9.07	-0.7311	172	3	lasso	0.05314	1.62e-22	-0.0786	9.37e-01	NA	NA	NA	NA	NA
PCNX1-out.wgt.RDat	/u/home/t/tboltz/project-ophoff/rna_whole_blood/cts_TWAS_latest/NK_Cells_Resting_weights2//PCNX1-out.wgt.RDat	PCNX1	14	7.14e+07	7.16e+07	0.1279	rs12880777	-3.21	rs221924	0.074343	-11.49	0.5670	185	9	lasso	0.09790	8.05e-41	-1.2281	2.19e-01	NA	NA	NA	NA	NA
PCNX4-out.wgt.RDat	/u/home/t/tboltz/project-ophoff/rna_whole_blood/cts_TWAS_latest/NK_Cells_Resting_weights2//PCNX4-out.wgt.RDat	PCNX4	14	6.06e+07	6.06e+07	0.0203	rs2073319	2.99	rs381521	0.016120	6.23	-0.2337	128	7	enet	0.01880	6.13e-09	-0.0272	9.78e-01	NA	NA	NA	NA	NA
PLD4-out.wgt.RDat	/u/home/t/tboltz/project-ophoff/rna_whole_blood/cts_TWAS_latest/NK_Cells_Resting_weights2//PLD4-out.wgt.RDat	PLD4	14	1.05e+08	1.05e+08	0.0284	rs2498784	-5.44	rs10083490	0.018259	5.89	-2.1368	71	3	lasso	0.01642	5.29e-08	-1.8506	6.42e-02	NA	NA	NA	NA	NA
PLEKHD1-out.wgt.RDat	/u/home/t/tboltz/project-ophoff/rna_whole_blood/cts_TWAS_latest/NK_Cells_Resting_weights2//PLEKHD1-out.wgt.RDat	PLEKHD1	14	7.00e+07	7.00e+07	0.0405	rs17107161	3.78	rs927390	0.006595	5.04	3.0154	138	24	enet	0.02711	3.34e-12	1.9714	4.87e-02	0.190	0.723	0.002	0.006	0.079
PLEKHG3-out.wgt.RDat	/u/home/t/tboltz/project-ophoff/rna_whole_blood/cts_TWAS_latest/NK_Cells_Resting_weights2//PLEKHG3-out.wgt.RDat	PLEKHG3	14	6.52e+07	6.52e+07	0.1716	rs10498516	3.67	rs229660	0.060347	10.47	-0.6605	228	16	enet	0.06654	6.46e-28	-0.6228	5.33e-01	NA	NA	NA	NA	NA
PNP-out.wgt.RDat	/u/home/t/tboltz/project-ophoff/rna_whole_blood/cts_TWAS_latest/NK_Cells_Resting_weights2//PNP-out.wgt.RDat	PNP	14	2.09e+07	2.09e+07	0.0364	rs4982312	-2.93	rs1049564	0.005524	-4.96	0.3961	172	29	enet	0.01226	2.32e-06	-0.4647	6.42e-01	NA	NA	NA	NA	NA
PPP2R3C-out.wgt.RDat	/u/home/t/tboltz/project-ophoff/rna_whole_blood/cts_TWAS_latest/NK_Cells_Resting_weights2//PPP2R3C-out.wgt.RDat	PPP2R3C	14	3.56e+07	3.56e+07	0.0752	rs17102745	8.89	rs4594164	0.070287	-11.18	-3.2182	181	10	lasso	0.08969	2.12e-37	1.3917	1.64e-01	NA	NA	NA	NA	NA
PPP4R4-out.wgt.RDat	/u/home/t/tboltz/project-ophoff/rna_whole_blood/cts_TWAS_latest/NK_Cells_Resting_weights2//PPP4R4-out.wgt.RDat	PPP4R4	14	9.46e+07	9.47e+07	0.0973	rs1955656	-3.56	rs878554	0.054886	10.57	1.3728	237	5	lasso	0.07723	2.87e-32	1.9819	4.75e-02	0.000	0.992	0.000	0.003	0.006
PRKD1-out.wgt.RDat	/u/home/t/tboltz/project-ophoff/rna_whole_blood/cts_TWAS_latest/NK_Cells_Resting_weights2//PRKD1-out.wgt.RDat	PRKD1	14	3.00e+07	3.07e+07	0.0310	rs11623704	3.01	rs11847351	0.034725	7.98	2.0565	160	3	enet	0.03368	8.65e-15	2.0619	3.92e-02	0.000	0.991	0.000	0.001	0.008
PRMT5-out.wgt.RDat	/u/home/t/tboltz/project-ophoff/rna_whole_blood/cts_TWAS_latest/NK_Cells_Resting_weights2//PRMT5-out.wgt.RDat	PRMT5	14	2.34e+07	2.34e+07	0.0423	rs2239633	19.33	rs2180834	0.028346	-7.28	-1.1190	91	3	lasso	0.02682	4.33e-12	0.9571	3.38e-01	NA	NA	NA	NA	NA
PRORP-out.wgt.RDat	/u/home/t/tboltz/project-ophoff/rna_whole_blood/cts_TWAS_latest/NK_Cells_Resting_weights2//PRORP-out.wgt.RDat	PRORP	14	3.56e+07	3.57e+07	0.1461	rs17102745	8.89	rs12100841	0.230032	19.99	-2.5447	188	5	lasso	0.23412	1.97e-102	-3.4878	4.87e-04	0.000	0.000	0.000	1.000	0.000
PSEN1-out.wgt.RDat	/u/home/t/tboltz/project-ophoff/rna_whole_blood/cts_TWAS_latest/NK_Cells_Resting_weights2//PSEN1-out.wgt.RDat	PSEN1	14	7.36e+07	7.37e+07	0.1007	rs8003923	-3.10	rs362429	0.079413	11.92	-0.2385	140	29	enet	0.12881	5.82e-54	-0.2107	8.33e-01	NA	NA	NA	NA	NA
PTGR2-out.wgt.RDat	/u/home/t/tboltz/project-ophoff/rna_whole_blood/cts_TWAS_latest/NK_Cells_Resting_weights2//PTGR2-out.wgt.RDat	PTGR2	14	7.43e+07	7.44e+07	0.0535	rs4899479	-2.78	rs8013446	0.025997	6.88	-0.5604	134	134	blup	0.02923	4.88e-13	-0.2306	8.18e-01	NA	NA	NA	NA	NA
PYGL-out.wgt.RDat	/u/home/t/tboltz/project-ophoff/rna_whole_blood/cts_TWAS_latest/NK_Cells_Resting_weights2//PYGL-out.wgt.RDat	PYGL	14	5.13e+07	5.14e+07	0.0547	rs17780143	-2.82	rs10149867	0.012391	5.78	-0.0800	207	4	lasso	0.02592	9.82e-12	-0.5894	5.56e-01	NA	NA	NA	NA	NA
RAB15-out.wgt.RDat	/u/home/t/tboltz/project-ophoff/rna_whole_blood/cts_TWAS_latest/NK_Cells_Resting_weights2//RAB15-out.wgt.RDat	RAB15	14	6.54e+07	6.54e+07	0.0602	rs10498516	3.67	rs10141986	0.003356	5.12	1.1503	216	64	enet	0.01845	8.48e-09	1.4167	1.57e-01	NA	NA	NA	NA	NA
RBM25-out.wgt.RDat	/u/home/t/tboltz/project-ophoff/rna_whole_blood/cts_TWAS_latest/NK_Cells_Resting_weights2//RBM25-out.wgt.RDat	RBM25	14	7.35e+07	7.36e+07	0.0252	rs8003923	-3.10	rs10444736	0.006198	-4.77	-0.9303	147	24	enet	0.01140	5.10e-06	-0.3091	7.57e-01	NA	NA	NA	NA	NA
REM2-out.wgt.RDat	/u/home/t/tboltz/project-ophoff/rna_whole_blood/cts_TWAS_latest/NK_Cells_Resting_weights2//REM2-out.wgt.RDat	REM2	14	2.34e+07	2.34e+07	0.0396	rs2239633	19.33	rs4982704	0.005928	4.67	2.4972	95	25	enet	0.02767	2.02e-12	4.0198	5.83e-05	0.000	0.000	0.581	0.392	0.027
RGS6-out.wgt.RDat	/u/home/t/tboltz/project-ophoff/rna_whole_blood/cts_TWAS_latest/NK_Cells_Resting_weights2//RGS6-out.wgt.RDat	RGS6	14	7.24e+07	7.30e+07	0.0635	rs8003923	-3.10	rs4899409	0.029022	7.93	0.3588	358	26	enet	0.05504	2.79e-23	-0.4879	6.26e-01	NA	NA	NA	NA	NA
RIN3-out.wgt.RDat	/u/home/t/tboltz/project-ophoff/rna_whole_blood/cts_TWAS_latest/NK_Cells_Resting_weights2//RIN3-out.wgt.RDat	RIN3	14	9.30e+07	9.32e+07	0.1735	rs7146689	-10.94	rs17783630	0.096142	12.96	-1.6042	184	31	enet	0.11121	2.00e-46	-4.0078	6.13e-05	0.000	0.000	0.000	1.000	0.000
RNASE2-out.wgt.RDat	/u/home/t/tboltz/project-ophoff/rna_whole_blood/cts_TWAS_latest/NK_Cells_Resting_weights2//RNASE2-out.wgt.RDat	RNASE2	14	2.14e+07	2.14e+07	0.1876	rs1952151	3.14	rs10142804	0.083933	12.15	1.5710	93	12	enet	0.11207	8.64e-47	1.3130	1.89e-01	NA	NA	NA	NA	NA
RNASE3-out.wgt.RDat	/u/home/t/tboltz/project-ophoff/rna_whole_blood/cts_TWAS_latest/NK_Cells_Resting_weights2//RNASE3-out.wgt.RDat	RNASE3	14	2.14e+07	2.14e+07	0.1410	rs1952151	3.14	rs10142804	0.033190	8.73	1.5710	97	3	lasso	0.08907	3.83e-37	0.5521	5.81e-01	NA	NA	NA	NA	NA
RNASE4-out.wgt.RDat	/u/home/t/tboltz/project-ophoff/rna_whole_blood/cts_TWAS_latest/NK_Cells_Resting_weights2//RNASE4-out.wgt.RDat	RNASE4	14	2.12e+07	2.12e+07	0.1001	rs1952151	3.14	rs1010461	0.048724	-9.36	-1.9870	142	3	lasso	0.04850	1.16e-20	1.9730	4.85e-02	0.000	0.992	0.000	0.001	0.007
RNASE6-out.wgt.RDat	/u/home/t/tboltz/project-ophoff/rna_whole_blood/cts_TWAS_latest/NK_Cells_Resting_weights2//RNASE6-out.wgt.RDat	RNASE6	14	2.12e+07	2.13e+07	0.2355	rs1952151	3.14	rs4982347	0.113774	14.07	-0.2189	113	7	lasso	0.16523	4.86e-70	0.5508	5.82e-01	NA	NA	NA	NA	NA
RPL36AL-out.wgt.RDat	/u/home/t/tboltz/project-ophoff/rna_whole_blood/cts_TWAS_latest/NK_Cells_Resting_weights2//RPL36AL-out.wgt.RDat	RPL36AL	14	5.01e+07	5.01e+07	0.1722	rs7145384	3.22	rs9989177	0.251215	-20.97	1.5449	166	13	enet	0.27369	2.26e-122	-1.8612	6.27e-02	NA	NA	NA	NA	NA
RPS6KA5-out.wgt.RDat	/u/home/t/tboltz/project-ophoff/rna_whole_blood/cts_TWAS_latest/NK_Cells_Resting_weights2//RPS6KA5-out.wgt.RDat	RPS6KA5	14	9.13e+07	9.15e+07	0.1046	rs1286264	2.93	rs11620665	0.012429	5.19	0.0491	141	39	enet	0.04153	6.81e-18	0.5499	5.82e-01	NA	NA	NA	NA	NA
RTN1-out.wgt.RDat	/u/home/t/tboltz/project-ophoff/rna_whole_blood/cts_TWAS_latest/NK_Cells_Resting_weights2//RTN1-out.wgt.RDat	RTN1	14	6.01e+07	6.03e+07	0.1314	rs11158252	-4.72	rs6573283	0.053602	-10.29	-0.4815	205	7	lasso	0.11090	2.72e-46	0.3794	7.04e-01	NA	NA	NA	NA	NA
SCFD1-out.wgt.RDat	/u/home/t/tboltz/project-ophoff/rna_whole_blood/cts_TWAS_latest/NK_Cells_Resting_weights2//SCFD1-out.wgt.RDat	SCFD1	14	3.11e+07	3.12e+07	0.0240	rs7149414	-2.56	rs229209	0.037675	-8.34	-1.4188	92	5	enet	0.03788	1.90e-16	1.4901	1.36e-01	NA	NA	NA	NA	NA
SLC24A4-out.wgt.RDat	/u/home/t/tboltz/project-ophoff/rna_whole_blood/cts_TWAS_latest/NK_Cells_Resting_weights2//SLC24A4-out.wgt.RDat	SLC24A4	14	9.28e+07	9.30e+07	0.2411	rs7146689	-10.94	rs17783630	0.028133	8.47	-1.6042	201	54	enet	0.11555	2.87e-48	-2.0089	4.46e-02	0.000	0.000	0.000	1.000	0.000
SLC25A21-out.wgt.RDat	/u/home/t/tboltz/project-ophoff/rna_whole_blood/cts_TWAS_latest/NK_Cells_Resting_weights2//SLC25A21-out.wgt.RDat	SLC25A21	14	3.71e+07	3.76e+07	0.0218	rs17765060	2.91	rs4900692	0.025111	7.46	1.4488	271	2	lasso	0.02734	2.70e-12	1.4574	1.45e-01	NA	NA	NA	NA	NA
SLC25A29-out.wgt.RDat	/u/home/t/tboltz/project-ophoff/rna_whole_blood/cts_TWAS_latest/NK_Cells_Resting_weights2//SLC25A29-out.wgt.RDat	SLC25A29	14	1.01e+08	1.01e+08	0.1953	rs17099617	-3.41	rs7159187	0.078325	11.72	-1.8578	107	36	enet	0.14756	3.75e-62	-0.5086	6.11e-01	NA	NA	NA	NA	NA
SLC39A9-out.wgt.RDat	/u/home/t/tboltz/project-ophoff/rna_whole_blood/cts_TWAS_latest/NK_Cells_Resting_weights2//SLC39A9-out.wgt.RDat	SLC39A9	14	6.99e+07	6.99e+07	0.0408	rs17107161	3.78	rs12879303	0.020362	6.16	-2.5312	121	3	lasso	0.02631	6.86e-12	-1.9802	4.77e-02	0.000	0.968	0.000	0.008	0.024
SLC7A7-out.wgt.RDat	/u/home/t/tboltz/project-ophoff/rna_whole_blood/cts_TWAS_latest/NK_Cells_Resting_weights2//SLC7A7-out.wgt.RDat	SLC7A7	14	2.32e+07	2.33e+07	0.0310	rs2239633	19.33	rs2025210	0.023124	6.61	0.0334	106	9	enet	0.02594	9.64e-12	0.3378	7.36e-01	NA	NA	NA	NA	NA
SLC7A8-out.wgt.RDat	/u/home/t/tboltz/project-ophoff/rna_whole_blood/cts_TWAS_latest/NK_Cells_Resting_weights2//SLC7A8-out.wgt.RDat	SLC7A8	14	2.36e+07	2.37e+07	0.0361	rs2239633	19.33	rs2239633	0.002518	-4.69	19.3274	107	14	enet	0.01645	5.18e-08	-11.2979	1.34e-29	0.000	0.000	0.001	0.001	0.998
SNAPC1-out.wgt.RDat	/u/home/t/tboltz/project-ophoff/rna_whole_blood/cts_TWAS_latest/NK_Cells_Resting_weights2//SNAPC1-out.wgt.RDat	SNAPC1	14	6.22e+07	6.23e+07	0.0623	rs9323381	-3.86	rs6573401	0.040822	8.55	-0.0061	189	14	enet	0.04361	1.01e-18	0.2973	7.66e-01	NA	NA	NA	NA	NA
SNX6-out.wgt.RDat	/u/home/t/tboltz/project-ophoff/rna_whole_blood/cts_TWAS_latest/NK_Cells_Resting_weights2//SNX6-out.wgt.RDat	SNX6	14	3.50e+07	3.51e+07	0.0494	rs17102745	8.89	rs7146042	0.052583	-9.69	-0.5944	163	2	lasso	0.05174	5.86e-22	0.5253	5.99e-01	NA	NA	NA	NA	NA
SOS2-out.wgt.RDat	/u/home/t/tboltz/project-ophoff/rna_whole_blood/cts_TWAS_latest/NK_Cells_Resting_weights2//SOS2-out.wgt.RDat	SOS2	14	5.06e+07	5.07e+07	0.0250	rs17780143	-2.82	rs2355666	0.012221	-5.47	0.3461	137	6	lasso	0.01821	1.05e-08	0.7054	4.81e-01	NA	NA	NA	NA	NA
SPATA7-out.wgt.RDat	/u/home/t/tboltz/project-ophoff/rna_whole_blood/cts_TWAS_latest/NK_Cells_Resting_weights2//SPATA7-out.wgt.RDat	SPATA7	14	8.89e+07	8.89e+07	0.0358	rs2289511	-5.60	rs3179969	0.022864	-6.38	1.5162	226	8	enet	0.02418	4.74e-11	-1.1014	2.71e-01	NA	NA	NA	NA	NA
SRP54-out.wgt.RDat	/u/home/t/tboltz/project-ophoff/rna_whole_blood/cts_TWAS_latest/NK_Cells_Resting_weights2//SRP54-out.wgt.RDat	SRP54	14	3.55e+07	3.55e+07	0.0174	rs17102745	8.89	rs4594164	0.005461	-4.37	-3.2182	195	195	blup	0.01027	1.42e-05	3.4990	4.67e-04	0.000	0.000	0.545	0.435	0.020
STON2-out.wgt.RDat	/u/home/t/tboltz/project-ophoff/rna_whole_blood/cts_TWAS_latest/NK_Cells_Resting_weights2//STON2-out.wgt.RDat	STON2	14	8.17e+07	8.19e+07	0.0353	rs17115706	3.35	rs12888000	0.028377	7.14	0.4650	172	4	lasso	0.02797	1.54e-12	0.6781	4.98e-01	NA	NA	NA	NA	NA
STYX-out.wgt.RDat	/u/home/t/tboltz/project-ophoff/rna_whole_blood/cts_TWAS_latest/NK_Cells_Resting_weights2//STYX-out.wgt.RDat	STYX	14	5.32e+07	5.32e+07	0.0132	rs1112777	-2.63	rs11625099	0.013482	-5.05	-0.7773	128	2	lasso	0.01346	7.76e-07	0.6936	4.88e-01	NA	NA	NA	NA	NA
SYNE2-out.wgt.RDat	/u/home/t/tboltz/project-ophoff/rna_whole_blood/cts_TWAS_latest/NK_Cells_Resting_weights2//SYNE2-out.wgt.RDat	SYNE2	14	6.42e+07	6.47e+07	0.0418	rs10498516	3.67	rs17101326	0.023738	-6.55	0.5697	291	12	enet	0.03441	4.45e-15	0.1870	8.52e-01	NA	NA	NA	NA	NA
TC2N-out.wgt.RDat	/u/home/t/tboltz/project-ophoff/rna_whole_blood/cts_TWAS_latest/NK_Cells_Resting_weights2//TC2N-out.wgt.RDat	TC2N	14	9.22e+07	9.23e+07	0.1217	rs1107115	4.13	rs2017488	0.019055	6.66	1.4174	169	41	enet	0.05716	3.93e-24	1.3260	1.85e-01	NA	NA	NA	NA	NA
TCL1A-out.wgt.RDat	/u/home/t/tboltz/project-ophoff/rna_whole_blood/cts_TWAS_latest/NK_Cells_Resting_weights2//TCL1A-out.wgt.RDat	TCL1A	14	9.62e+07	9.62e+07	0.0437	rs4905376	3.39	rs2369049	0.022455	-7.17	-1.9977	254	5	lasso	0.02663	5.15e-12	1.9320	5.34e-02	NA	NA	NA	NA	NA
TCL1B-out.wgt.RDat	/u/home/t/tboltz/project-ophoff/rna_whole_blood/cts_TWAS_latest/NK_Cells_Resting_weights2//TCL1B-out.wgt.RDat	TCL1B	14	9.62e+07	9.62e+07	0.0245	rs4905376	3.39	rs1743519	0.025570	6.88	0.5235	255	1	lasso	0.02396	5.77e-11	0.5235	6.01e-01	NA	NA	NA	NA	NA
TDRD9-out.wgt.RDat	/u/home/t/tboltz/project-ophoff/rna_whole_blood/cts_TWAS_latest/NK_Cells_Resting_weights2//TDRD9-out.wgt.RDat	TDRD9	14	1.04e+08	1.05e+08	0.1446	rs11625397	-14.35	rs10149651	0.104263	13.57	-1.7221	107	4	lasso	0.10514	7.39e-44	-1.6317	1.03e-01	NA	NA	NA	NA	NA
TEP1-out.wgt.RDat	/u/home/t/tboltz/project-ophoff/rna_whole_blood/cts_TWAS_latest/NK_Cells_Resting_weights2//TEP1-out.wgt.RDat	TEP1	14	2.08e+07	2.09e+07	0.0501	rs4982312	-2.93	rs8017603	0.012452	5.51	-0.7564	171	22	enet	0.02453	3.46e-11	-0.3158	7.52e-01	NA	NA	NA	NA	NA
TMED8-out.wgt.RDat	/u/home/t/tboltz/project-ophoff/rna_whole_blood/cts_TWAS_latest/NK_Cells_Resting_weights2//TMED8-out.wgt.RDat	TMED8	14	7.78e+07	7.78e+07	0.0399	rs10139828	4.73	rs12435136	0.034201	7.84	1.4208	181	6	lasso	0.03220	3.32e-14	1.4080	1.59e-01	NA	NA	NA	NA	NA
TMEM63C-out.wgt.RDat	/u/home/t/tboltz/project-ophoff/rna_whole_blood/cts_TWAS_latest/NK_Cells_Resting_weights2//TMEM63C-out.wgt.RDat	TMEM63C	14	7.76e+07	7.77e+07	0.1608	rs7151836	4.07	rs1911728	0.095590	12.93	0.3099	171	14	enet	0.12865	6.85e-54	-0.6104	5.42e-01	NA	NA	NA	NA	NA
TNFAIP2-out.wgt.RDat	/u/home/t/tboltz/project-ophoff/rna_whole_blood/cts_TWAS_latest/NK_Cells_Resting_weights2//TNFAIP2-out.wgt.RDat	TNFAIP2	14	1.04e+08	1.04e+08	0.0523	rs11625397	-14.35	rs7145735	0.013102	5.79	-1.4363	100	11	enet	0.02438	3.94e-11	-4.1586	3.20e-05	0.000	0.000	0.005	0.995	0.000
TRIM9-out.wgt.RDat	/u/home/t/tboltz/project-ophoff/rna_whole_blood/cts_TWAS_latest/NK_Cells_Resting_weights2//TRIM9-out.wgt.RDat	TRIM9	14	5.14e+07	5.16e+07	0.0489	rs12050306	-2.69	rs7157823	0.010398	-5.36	-2.2653	243	243	blup	0.01702	3.09e-08	1.0037	3.16e-01	NA	NA	NA	NA	NA
TRIP11-out.wgt.RDat	/u/home/t/tboltz/project-ophoff/rna_whole_blood/cts_TWAS_latest/NK_Cells_Resting_weights2//TRIP11-out.wgt.RDat	TRIP11	14	9.24e+07	9.25e+07	0.0161	rs1107115	4.13	rs11849778	0.015481	5.84	4.0218	186	19	enet	0.01601	7.71e-08	3.4314	6.01e-04	0.000	0.209	0.000	0.013	0.778
TSHR-out.wgt.RDat	/u/home/t/tboltz/project-ophoff/rna_whole_blood/cts_TWAS_latest/NK_Cells_Resting_weights2//TSHR-out.wgt.RDat	TSHR	14	8.14e+07	8.16e+07	0.0104	rs2288499	1.98	rs2284720	0.010200	-4.49	-0.3307	181	4	lasso	0.00763	1.62e-04	0.3386	7.35e-01	NA	NA	NA	NA	NA
TTC9-out.wgt.RDat	/u/home/t/tboltz/project-ophoff/rna_whole_blood/cts_TWAS_latest/NK_Cells_Resting_weights2//TTC9-out.wgt.RDat	TTC9	14	7.11e+07	7.11e+07	0.0704	rs8017936	-3.21	rs4902843	0.045974	10.00	-1.8064	190	6	lasso	0.06797	1.70e-28	-0.9183	3.58e-01	NA	NA	NA	NA	NA
VASH1-out.wgt.RDat	/u/home/t/tboltz/project-ophoff/rna_whole_blood/cts_TWAS_latest/NK_Cells_Resting_weights2//VASH1-out.wgt.RDat	VASH1	14	7.72e+07	7.72e+07	0.2313	rs17104346	3.74	rs11623512	0.277278	21.92	2.6669	139	5	lasso	0.29171	8.22e-132	2.7026	6.88e-03	0.000	0.965	0.000	0.001	0.034
VCPKMT-out.wgt.RDat	/u/home/t/tboltz/project-ophoff/rna_whole_blood/cts_TWAS_latest/NK_Cells_Resting_weights2//VCPKMT-out.wgt.RDat	VCPKMT	14	5.06e+07	5.06e+07	0.0254	rs17780143	-2.82	rs9788447	0.020433	-6.18	1.3029	122	2	lasso	0.01961	2.96e-09	-1.2899	1.97e-01	NA	NA	NA	NA	NA
WARS1-out.wgt.RDat	/u/home/t/tboltz/project-ophoff/rna_whole_blood/cts_TWAS_latest/NK_Cells_Resting_weights2//WARS1-out.wgt.RDat	WARS1	14	1.01e+08	1.01e+08	0.2327	rs17099617	-3.41	rs7142064	0.034676	-7.95	-1.3111	114	58	enet	0.14090	3.20e-59	1.2280	2.19e-01	NA	NA	NA	NA	NA
WDR25-out.wgt.RDat	/u/home/t/tboltz/project-ophoff/rna_whole_blood/cts_TWAS_latest/NK_Cells_Resting_weights2//WDR25-out.wgt.RDat	WDR25	14	1.01e+08	1.01e+08	0.0678	rs17099617	-3.41	rs4905963	0.032286	8.87	-1.3274	125	4	lasso	0.05982	3.37e-25	-1.5414	1.23e-01	NA	NA	NA	NA	NA
YLPM1-out.wgt.RDat	/u/home/t/tboltz/project-ophoff/rna_whole_blood/cts_TWAS_latest/NK_Cells_Resting_weights2//YLPM1-out.wgt.RDat	YLPM1	14	7.52e+07	7.53e+07	0.0191	rs731165	8.12	rs887746	0.012953	5.99	6.8508	102	102	blup	0.01453	2.94e-07	7.3714	1.69e-13	0.000	0.000	0.000	0.009	0.991
ZBTB25-out.wgt.RDat	/u/home/t/tboltz/project-ophoff/rna_whole_blood/cts_TWAS_latest/NK_Cells_Resting_weights2//ZBTB25-out.wgt.RDat	ZBTB25	14	6.49e+07	6.50e+07	0.0138	rs10498516	3.67	rs2045024	0.010686	-4.68	2.5738	277	2	lasso	0.00916	3.94e-05	-2.8162	4.86e-03	0.150	0.820	0.001	0.006	0.023
ZFP36L1-out.wgt.RDat	/u/home/t/tboltz/project-ophoff/rna_whole_blood/cts_TWAS_latest/NK_Cells_Resting_weights2//ZFP36L1-out.wgt.RDat	ZFP36L1	14	6.93e+07	6.93e+07	0.0255	rs2268983	-3.08	rs12148044	0.017962	5.80	2.5396	174	3	lasso	0.01915	4.49e-09	2.5884	9.64e-03	0.003	0.974	0.000	0.001	0.022
ZFYVE1-out.wgt.RDat	/u/home/t/tboltz/project-ophoff/rna_whole_blood/cts_TWAS_latest/NK_Cells_Resting_weights2//ZFYVE1-out.wgt.RDat	ZFYVE1	14	7.34e+07	7.35e+07	0.0104	rs8003923	-3.10	rs12893983	0.004683	4.43	-0.1552	156	7	enet	0.00402	4.79e-03	-0.1509	8.80e-01	NA	NA	NA	NA	NA
PANEL	FILE	ID	CHR	P0	P1	HSQ	BEST.GWAS.ID	BEST.GWAS.Z	EQTL.ID	EQTL.R2	EQTL.Z	EQTL.GWAS.Z	NSNP	NWGT	MODEL	MODELCV.R2	MODELCV.PV	TWAS.Z	TWAS.P	COLOC.PP0	COLOC.PP1	COLOC.PP2	COLOC.PP3	COLOC.PP4
AAGAB-out.wgt.RDat	/u/home/t/tboltz/project-ophoff/rna_whole_blood/cts_TWAS_latest/NK_Cells_Resting_weights2//AAGAB-out.wgt.RDat	AAGAB	15	6.75e+07	6.75e+07	0.02178	rs1987318	-3.71	rs2033784	0.003828	-3.66	0.0498	162	162	blup	0.00646	4.80e-04	-1.1210	2.62e-01	NA	NA	NA	NA	NA
ABHD17C-out.wgt.RDat	/u/home/t/tboltz/project-ophoff/rna_whole_blood/cts_TWAS_latest/NK_Cells_Resting_weights2//ABHD17C-out.wgt.RDat	ABHD17C	15	8.10e+07	8.10e+07	0.07809	rs11633987	6.51	rs11633987	0.019259	-6.27	6.5124	182	4	lasso	0.05127	9.00e-22	-5.3223	1.02e-07	0.000	0.000	0.000	0.001	0.999
ADAL-out.wgt.RDat	/u/home/t/tboltz/project-ophoff/rna_whole_blood/cts_TWAS_latest/NK_Cells_Resting_weights2//ADAL-out.wgt.RDat	ADAL	15	4.36e+07	4.36e+07	0.01474	rs493377	-5.75	rs3742971	0.014305	-5.58	-1.7339	125	125	blup	0.01415	4.14e-07	2.4686	1.36e-02	0.000	0.026	0.002	0.950	0.022
ADAM10-out.wgt.RDat	/u/home/t/tboltz/project-ophoff/rna_whole_blood/cts_TWAS_latest/NK_Cells_Resting_weights2//ADAM10-out.wgt.RDat	ADAM10	15	5.89e+07	5.90e+07	0.03721	rs2087123	-3.54	rs573922	0.016701	5.87	-1.2566	178	19	enet	0.01687	3.54e-08	-0.9662	3.34e-01	NA	NA	NA	NA	NA
ADAMTS17-out.wgt.RDat	/u/home/t/tboltz/project-ophoff/rna_whole_blood/cts_TWAS_latest/NK_Cells_Resting_weights2//ADAMTS17-out.wgt.RDat	ADAMTS17	15	1.01e+08	1.01e+08	0.01863	rs8026614	5.02	rs5026360	0.007110	-4.04	-1.7233	233	4	lasso	0.01074	9.31e-06	1.8372	6.62e-02	NA	NA	NA	NA	NA
ADPGK-out.wgt.RDat	/u/home/t/tboltz/project-ophoff/rna_whole_blood/cts_TWAS_latest/NK_Cells_Resting_weights2//ADPGK-out.wgt.RDat	ADPGK	15	7.30e+07	7.31e+07	0.05776	rs17828296	-3.58	rs8023358	0.038657	8.93	-1.0194	137	4	lasso	0.04394	7.54e-19	-1.2521	2.11e-01	NA	NA	NA	NA	NA
AKAP13-out.wgt.RDat	/u/home/t/tboltz/project-ophoff/rna_whole_blood/cts_TWAS_latest/NK_Cells_Resting_weights2//AKAP13-out.wgt.RDat	AKAP13	15	8.59e+07	8.63e+07	0.04263	rs338538	5.91	rs49363	0.034996	8.12	4.7989	353	30	enet	0.05450	4.58e-23	5.0792	3.79e-07	0.000	0.001	0.000	0.095	0.904
ANKDD1A-out.wgt.RDat	/u/home/t/tboltz/project-ophoff/rna_whole_blood/cts_TWAS_latest/NK_Cells_Resting_weights2//ANKDD1A-out.wgt.RDat	ANKDD1A	15	6.52e+07	6.53e+07	0.21832	rs2593698	-13.17	rs1719273	0.401313	26.37	1.3579	139	3	lasso	0.41004	1.78e-200	1.0845	2.78e-01	NA	NA	NA	NA	NA
ANPEP-out.wgt.RDat	/u/home/t/tboltz/project-ophoff/rna_whole_blood/cts_TWAS_latest/NK_Cells_Resting_weights2//ANPEP-out.wgt.RDat	ANPEP	15	9.03e+07	9.04e+07	0.07883	rs2238300	-3.16	rs12440213	0.035467	-8.01	2.3458	77	5	lasso	0.05418	6.17e-23	-2.8535	4.32e-03	0.000	0.984	0.000	0.001	0.015
ANXA2-out.wgt.RDat	/u/home/t/tboltz/project-ophoff/rna_whole_blood/cts_TWAS_latest/NK_Cells_Resting_weights2//ANXA2-out.wgt.RDat	ANXA2	15	6.06e+07	6.07e+07	0.19331	rs9630426	5.12	rs2100432	0.083754	12.15	4.4670	129	16	enet	0.09150	3.76e-38	3.8957	9.79e-05	0.000	0.043	0.000	0.023	0.934
AP3S2-out.wgt.RDat	/u/home/t/tboltz/project-ophoff/rna_whole_blood/cts_TWAS_latest/NK_Cells_Resting_weights2//AP3S2-out.wgt.RDat	AP3S2	15	9.04e+07	9.04e+07	0.07223	rs8038028	-2.45	rs7111	0.054325	9.83	-2.1733	92	2	lasso	0.05438	5.15e-23	-2.1733	2.98e-02	0.000	0.989	0.000	0.000	0.011
AP4E1-out.wgt.RDat	/u/home/t/tboltz/project-ophoff/rna_whole_blood/cts_TWAS_latest/NK_Cells_Resting_weights2//AP4E1-out.wgt.RDat	AP4E1	15	5.12e+07	5.13e+07	0.04326	rs3784304	-5.50	rs6493470	0.034859	7.96	2.9979	218	19	enet	0.03682	4.99e-16	1.0556	2.91e-01	NA	NA	NA	NA	NA
ARPIN-out.wgt.RDat	/u/home/t/tboltz/project-ophoff/rna_whole_blood/cts_TWAS_latest/NK_Cells_Resting_weights2//ARPIN-out.wgt.RDat	ARPIN	15	9.04e+07	9.05e+07	0.02676	rs8038028	-2.45	rs17821167	0.001205	4.12	1.2003	88	7	enet	0.01175	3.68e-06	1.8066	7.08e-02	NA	NA	NA	NA	NA
ARRDC4-out.wgt.RDat	/u/home/t/tboltz/project-ophoff/rna_whole_blood/cts_TWAS_latest/NK_Cells_Resting_weights2//ARRDC4-out.wgt.RDat	ARRDC4	15	9.85e+07	9.85e+07	0.22726	rs11856261	3.13	rs2130882	0.082551	-12.07	1.4545	107	22	enet	0.10441	1.51e-43	-0.8294	4.07e-01	NA	NA	NA	NA	NA
ATP10A-out.wgt.RDat	/u/home/t/tboltz/project-ophoff/rna_whole_blood/cts_TWAS_latest/NK_Cells_Resting_weights2//ATP10A-out.wgt.RDat	ATP10A	15	2.59e+07	2.61e+07	0.05664	rs2573695	-2.69	rs1345098	0.043736	8.87	1.6053	187	5	lasso	0.04384	8.20e-19	1.7007	8.90e-02	NA	NA	NA	NA	NA
ATP8B4-out.wgt.RDat	/u/home/t/tboltz/project-ophoff/rna_whole_blood/cts_TWAS_latest/NK_Cells_Resting_weights2//ATP8B4-out.wgt.RDat	ATP8B4	15	5.02e+07	5.05e+07	0.07561	rs12911550	4.62	rs1549520	0.013275	5.90	-0.9014	179	40	enet	0.03554	1.60e-15	0.1276	8.98e-01	NA	NA	NA	NA	NA
B2M-out.wgt.RDat	/u/home/t/tboltz/project-ophoff/rna_whole_blood/cts_TWAS_latest/NK_Cells_Resting_weights2//B2M-out.wgt.RDat	B2M	15	4.50e+07	4.50e+07	0.03166	rs12595838	2.95	rs3759882	0.013404	5.02	-0.8541	103	10	lasso	0.01326	9.34e-07	-0.5084	6.11e-01	NA	NA	NA	NA	NA
BLM-out.wgt.RDat	/u/home/t/tboltz/project-ophoff/rna_whole_blood/cts_TWAS_latest/NK_Cells_Resting_weights2//BLM-out.wgt.RDat	BLM	15	9.13e+07	9.14e+07	0.04748	rs4932178	3.23	rs2270132	0.035899	8.47	1.0451	159	3	lasso	0.03661	6.02e-16	0.7748	4.38e-01	NA	NA	NA	NA	NA
C15orf40-out.wgt.RDat	/u/home/t/tboltz/project-ophoff/rna_whole_blood/cts_TWAS_latest/NK_Cells_Resting_weights2//C15orf40-out.wgt.RDat	C15orf40	15	8.37e+07	8.37e+07	0.03077	rs8042254	-3.40	rs869498	0.015024	5.32	1.6872	107	4	lasso	0.01155	4.41e-06	1.3264	1.85e-01	NA	NA	NA	NA	NA
CALML4-out.wgt.RDat	/u/home/t/tboltz/project-ophoff/rna_whole_blood/cts_TWAS_latest/NK_Cells_Resting_weights2//CALML4-out.wgt.RDat	CALML4	15	6.85e+07	6.85e+07	0.03950	rs11636387	3.52	rs902117	0.016019	5.83	0.1306	147	11	enet	0.01512	1.72e-07	0.6334	5.26e-01	NA	NA	NA	NA	NA
CCPG1-out.wgt.RDat	/u/home/t/tboltz/project-ophoff/rna_whole_blood/cts_TWAS_latest/NK_Cells_Resting_weights2//CCPG1-out.wgt.RDat	CCPG1	15	5.56e+07	5.57e+07	0.01875	rs7165971	-3.45	rs17238269	0.001976	3.88	1.7906	139	139	blup	0.00582	8.71e-04	0.4108	6.81e-01	NA	NA	NA	NA	NA
CERS3-out.wgt.RDat	/u/home/t/tboltz/project-ophoff/rna_whole_blood/cts_TWAS_latest/NK_Cells_Resting_weights2//CERS3-out.wgt.RDat	CERS3	15	1.01e+08	1.01e+08	0.06917	rs7163635	4.24	rs2654621	0.002256	-4.20	1.0655	210	53	enet	0.01855	7.73e-09	0.2480	8.04e-01	NA	NA	NA	NA	NA
CFAP161-out.wgt.RDat	/u/home/t/tboltz/project-ophoff/rna_whole_blood/cts_TWAS_latest/NK_Cells_Resting_weights2//CFAP161-out.wgt.RDat	CFAP161	15	8.13e+07	8.14e+07	0.02162	rs11633987	6.51	rs2683238	0.021104	6.20	0.3175	141	3	lasso	0.01943	3.47e-09	0.3000	7.64e-01	NA	NA	NA	NA	NA
CHRNA5-out.wgt.RDat	/u/home/t/tboltz/project-ophoff/rna_whole_blood/cts_TWAS_latest/NK_Cells_Resting_weights2//CHRNA5-out.wgt.RDat	CHRNA5	15	7.89e+07	7.89e+07	0.03176	rs2292116	4.36	rs12915366	0.036191	8.98	1.0568	162	162	blup	0.04699	4.58e-20	1.8155	6.94e-02	NA	NA	NA	NA	NA
CHSY1-out.wgt.RDat	/u/home/t/tboltz/project-ophoff/rna_whole_blood/cts_TWAS_latest/NK_Cells_Resting_weights2//CHSY1-out.wgt.RDat	CHSY1	15	1.02e+08	1.02e+08	0.03165	rs3784526	-4.26	rs3743193	0.021434	-6.42	-4.2410	171	7	enet	0.01955	3.13e-09	4.0040	6.23e-05	0.000	0.110	0.000	0.004	0.887
CIB1-out.wgt.RDat	/u/home/t/tboltz/project-ophoff/rna_whole_blood/cts_TWAS_latest/NK_Cells_Resting_weights2//CIB1-out.wgt.RDat	CIB1	15	9.08e+07	9.08e+07	0.12074	rs12440213	2.35	rs2073703	0.085280	-13.15	0.2795	101	5	lasso	0.13535	8.50e-57	0.0380	9.70e-01	NA	NA	NA	NA	NA
CLN6-out.wgt.RDat	/u/home/t/tboltz/project-ophoff/rna_whole_blood/cts_TWAS_latest/NK_Cells_Resting_weights2//CLN6-out.wgt.RDat	CLN6	15	6.85e+07	6.85e+07	0.12312	rs11636387	3.52	rs1387556	0.043853	8.89	0.1348	152	32	enet	0.06598	1.09e-27	1.6961	8.99e-02	NA	NA	NA	NA	NA
CPEB1-out.wgt.RDat	/u/home/t/tboltz/project-ophoff/rna_whole_blood/cts_TWAS_latest/NK_Cells_Resting_weights2//CPEB1-out.wgt.RDat	CPEB1	15	8.32e+07	8.33e+07	0.05074	rs8042254	-3.40	rs4779046	0.015761	5.50	1.3663	79	4	lasso	0.01414	4.22e-07	0.5683	5.70e-01	NA	NA	NA	NA	NA
CSK-out.wgt.RDat	/u/home/t/tboltz/project-ophoff/rna_whole_blood/cts_TWAS_latest/NK_Cells_Resting_weights2//CSK-out.wgt.RDat	CSK	15	7.51e+07	7.51e+07	0.03319	rs7497201	10.26	rs11852686	0.007514	-4.60	-5.5710	156	24	enet	0.01653	4.82e-08	7.7416	9.81e-15	0.000	0.000	0.026	0.038	0.936
CSNK1G1-out.wgt.RDat	/u/home/t/tboltz/project-ophoff/rna_whole_blood/cts_TWAS_latest/NK_Cells_Resting_weights2//CSNK1G1-out.wgt.RDat	CSNK1G1	15	6.45e+07	6.46e+07	0.02209	rs11071789	-17.77	rs4573885	0.007926	4.81	-10.6458	170	170	blup	0.01245	1.95e-06	-16.4442	9.24e-61	0.000	0.000	0.002	0.019	0.979
CTSH-out.wgt.RDat	/u/home/t/tboltz/project-ophoff/rna_whole_blood/cts_TWAS_latest/NK_Cells_Resting_weights2//CTSH-out.wgt.RDat	CTSH	15	7.92e+07	7.92e+07	0.34009	rs2292116	4.36	rs11638844	0.083670	-12.29	-0.9100	189	39	enet	0.16977	4.34e-72	1.3904	1.64e-01	NA	NA	NA	NA	NA
CTXN2-out.wgt.RDat	/u/home/t/tboltz/project-ophoff/rna_whole_blood/cts_TWAS_latest/NK_Cells_Resting_weights2//CTXN2-out.wgt.RDat	CTXN2	15	4.85e+07	4.85e+07	0.02658	rs1912637	1.98	rs12917438	0.023682	6.71	1.4392	138	138	blup	0.02317	1.18e-10	1.6737	9.42e-02	NA	NA	NA	NA	NA
DAPK2-out.wgt.RDat	/u/home/t/tboltz/project-ophoff/rna_whole_blood/cts_TWAS_latest/NK_Cells_Resting_weights2//DAPK2-out.wgt.RDat	DAPK2	15	6.42e+07	6.44e+07	0.12110	rs11071789	-17.77	rs427789	0.078945	-11.96	-4.1643	155	13	enet	0.09296	9.28e-39	3.6075	3.09e-04	0.000	0.000	0.000	1.000	0.000
DENND4A-out.wgt.RDat	/u/home/t/tboltz/project-ophoff/rna_whole_blood/cts_TWAS_latest/NK_Cells_Resting_weights2//DENND4A-out.wgt.RDat	DENND4A	15	6.60e+07	6.61e+07	0.04290	rs12899850	-9.29	rs2727099	0.029528	-7.90	-6.9904	96	8	enet	0.04523	2.31e-19	8.9793	2.73e-19	0.000	0.000	0.000	0.030	0.970
DMXL2-out.wgt.RDat	/u/home/t/tboltz/project-ophoff/rna_whole_blood/cts_TWAS_latest/NK_Cells_Resting_weights2//DMXL2-out.wgt.RDat	DMXL2	15	5.17e+07	5.19e+07	0.08365	rs11853182	4.42	rs8024233	0.033807	7.75	-1.0884	240	7	lasso	0.04597	1.17e-19	-1.0704	2.84e-01	NA	NA	NA	NA	NA
DNAAF4-out.wgt.RDat	/u/home/t/tboltz/project-ophoff/rna_whole_blood/cts_TWAS_latest/NK_Cells_Resting_weights2//DNAAF4-out.wgt.RDat	DNAAF4	15	5.57e+07	5.58e+07	0.02406	rs7165971	-3.45	rs17819126	0.017004	5.54	1.5791	136	5	enet	0.01048	1.18e-05	1.8441	6.52e-02	NA	NA	NA	NA	NA
DNAJA4-out.wgt.RDat	/u/home/t/tboltz/project-ophoff/rna_whole_blood/cts_TWAS_latest/NK_Cells_Resting_weights2//DNAJA4-out.wgt.RDat	DNAJA4	15	7.86e+07	7.86e+07	0.09972	rs4886949	4.80	rs11639191	0.021810	6.32	-1.5971	162	19	enet	0.03898	6.95e-17	-0.5490	5.83e-01	NA	NA	NA	NA	NA
DUT-out.wgt.RDat	/u/home/t/tboltz/project-ophoff/rna_whole_blood/cts_TWAS_latest/NK_Cells_Resting_weights2//DUT-out.wgt.RDat	DUT	15	4.86e+07	4.86e+07	0.05355	rs2291342	1.97	rs8032357	0.078996	12.18	1.6371	123	22	enet	0.08744	1.81e-36	1.6182	1.06e-01	NA	NA	NA	NA	NA
EHD4-out.wgt.RDat	/u/home/t/tboltz/project-ophoff/rna_whole_blood/cts_TWAS_latest/NK_Cells_Resting_weights2//EHD4-out.wgt.RDat	EHD4	15	4.22e+07	4.23e+07	0.02380	rs1704405	11.05	rs1197688	0.004206	4.26	0.6673	164	8	enet	0.01298	1.20e-06	-1.0649	2.87e-01	NA	NA	NA	NA	NA
ETFA-out.wgt.RDat	/u/home/t/tboltz/project-ophoff/rna_whole_blood/cts_TWAS_latest/NK_Cells_Resting_weights2//ETFA-out.wgt.RDat	ETFA	15	7.65e+07	7.66e+07	0.03692	rs904283	2.61	rs11631423	0.022416	6.37	-0.6378	106	10	enet	0.02278	1.67e-10	-0.4318	6.66e-01	NA	NA	NA	NA	NA
FAM169B-out.wgt.RDat	/u/home/t/tboltz/project-ophoff/rna_whole_blood/cts_TWAS_latest/NK_Cells_Resting_weights2//FAM169B-out.wgt.RDat	FAM169B	15	9.90e+07	9.91e+07	0.02737	rs3803478	6.33	rs3803478	0.004928	-4.73	6.3332	129	24	enet	0.01182	3.47e-06	-3.1928	1.41e-03	0.000	0.000	0.001	0.000	0.999
FAN1-out.wgt.RDat	/u/home/t/tboltz/project-ophoff/rna_whole_blood/cts_TWAS_latest/NK_Cells_Resting_weights2//FAN1-out.wgt.RDat	FAN1	15	3.12e+07	3.12e+07	0.17021	rs7169064	-2.80	rs2140733	0.196497	18.48	-2.3231	93	6	lasso	0.30975	1.66e-141	-2.0063	4.48e-02	0.000	0.985	0.000	0.000	0.014
FBN1-out.wgt.RDat	/u/home/t/tboltz/project-ophoff/rna_whole_blood/cts_TWAS_latest/NK_Cells_Resting_weights2//FBN1-out.wgt.RDat	FBN1	15	4.87e+07	4.89e+07	0.04978	rs4491452	-2.14	rs1678979	0.064180	-10.75	0.7817	148	4	lasso	0.06381	8.22e-27	-0.7059	4.80e-01	NA	NA	NA	NA	NA
FES-out.wgt.RDat	/u/home/t/tboltz/project-ophoff/rna_whole_blood/cts_TWAS_latest/NK_Cells_Resting_weights2//FES-out.wgt.RDat	FES	15	9.14e+07	9.14e+07	0.10757	rs4932178	3.23	rs4932178	0.046698	-9.18	3.2271	132	6	lasso	0.06424	5.56e-27	-2.6645	7.71e-03	0.000	0.845	0.000	0.000	0.155
FGF7-out.wgt.RDat	/u/home/t/tboltz/project-ophoff/rna_whole_blood/cts_TWAS_latest/NK_Cells_Resting_weights2//FGF7-out.wgt.RDat	FGF7	15	4.97e+07	4.98e+07	0.02379	rs2248985	3.10	rs17478618	0.012126	5.15	0.5168	152	2	lasso	0.00915	4.00e-05	0.5277	5.98e-01	NA	NA	NA	NA	NA
FMN1-out.wgt.RDat	/u/home/t/tboltz/project-ophoff/rna_whole_blood/cts_TWAS_latest/NK_Cells_Resting_weights2//FMN1-out.wgt.RDat	FMN1	15	3.31e+07	3.35e+07	0.41620	rs1919362	2.69	rs345776	0.530991	30.37	-0.6051	238	6	lasso	0.53893	4.94e-293	-0.6628	5.07e-01	NA	NA	NA	NA	NA
GALK2-out.wgt.RDat	/u/home/t/tboltz/project-ophoff/rna_whole_blood/cts_TWAS_latest/NK_Cells_Resting_weights2//GALK2-out.wgt.RDat	GALK2	15	4.94e+07	4.97e+07	0.04436	rs11633343	2.90	rs1054307	0.017970	-6.75	0.7493	166	4	lasso	0.02504	2.17e-11	-0.8572	3.91e-01	NA	NA	NA	NA	NA
GATM-out.wgt.RDat	/u/home/t/tboltz/project-ophoff/rna_whole_blood/cts_TWAS_latest/NK_Cells_Resting_weights2//GATM-out.wgt.RDat	GATM	15	4.57e+07	4.57e+07	0.05273	rs12148892	-2.96	rs10519022	0.103648	-13.54	-0.4429	149	16	enet	0.10364	3.17e-43	0.3439	7.31e-01	NA	NA	NA	NA	NA
GCHFR-out.wgt.RDat	/u/home/t/tboltz/project-ophoff/rna_whole_blood/cts_TWAS_latest/NK_Cells_Resting_weights2//GCHFR-out.wgt.RDat	GCHFR	15	4.11e+07	4.11e+07	0.02155	rs8036686	-3.07	rs7171945	0.016462	-5.82	-0.1362	119	6	lasso	0.01937	3.66e-09	-0.6398	5.22e-01	NA	NA	NA	NA	NA
GCOM1-out.wgt.RDat	/u/home/t/tboltz/project-ophoff/rna_whole_blood/cts_TWAS_latest/NK_Cells_Resting_weights2//GCOM1-out.wgt.RDat	GCOM1	15	5.79e+07	5.79e+07	0.28590	rs935549	-4.75	rs4774966	0.225039	19.81	-4.6062	210	6	lasso	0.24115	6.73e-106	-5.0560	4.28e-07	0.000	0.024	0.000	0.004	0.972
GLCE-out.wgt.RDat	/u/home/t/tboltz/project-ophoff/rna_whole_blood/cts_TWAS_latest/NK_Cells_Resting_weights2//GLCE-out.wgt.RDat	GLCE	15	6.95e+07	6.96e+07	0.02641	rs11636401	2.53	rs4777120	0.014931	-5.45	0.1867	168	3	lasso	0.01650	4.95e-08	0.0990	9.21e-01	NA	NA	NA	NA	NA
GNB5-out.wgt.RDat	/u/home/t/tboltz/project-ophoff/rna_whole_blood/cts_TWAS_latest/NK_Cells_Resting_weights2//GNB5-out.wgt.RDat	GNB5	15	5.24e+07	5.25e+07	0.04638	rs17650082	-2.53	rs16964760	0.023061	6.79	0.0830	116	5	lasso	0.02485	2.57e-11	0.9524	3.41e-01	NA	NA	NA	NA	NA
GOLGA6L4-out.wgt.RDat	/u/home/t/tboltz/project-ophoff/rna_whole_blood/cts_TWAS_latest/NK_Cells_Resting_weights2//GOLGA6L4-out.wgt.RDat	GOLGA6L4	15	8.49e+07	8.49e+07	0.05915	rs17158657	-4.02	rs1107179	0.039003	-8.35	1.5014	149	22	enet	0.05833	1.34e-24	-1.1029	2.70e-01	NA	NA	NA	NA	NA
GOLGA6L9-out.wgt.RDat	/u/home/t/tboltz/project-ophoff/rna_whole_blood/cts_TWAS_latest/NK_Cells_Resting_weights2//GOLGA6L9-out.wgt.RDat	GOLGA6L9	15	8.27e+07	8.27e+07	0.12800	rs17259508	-4.28	rs12592193	0.026215	6.85	1.2078	42	15	enet	0.05223	3.72e-22	2.1933	2.83e-02	0.000	0.988	0.000	0.010	0.002
GOLGA8A-out.wgt.RDat	/u/home/t/tboltz/project-ophoff/rna_whole_blood/cts_TWAS_latest/NK_Cells_Resting_weights2//GOLGA8A-out.wgt.RDat	GOLGA8A	15	3.47e+07	3.47e+07	0.10474	rs11854124	3.44	rs8039908	0.068608	11.13	0.6709	101	3	lasso	0.06758	2.46e-28	0.6588	5.10e-01	NA	NA	NA	NA	NA
GOLGA8B-out.wgt.RDat	/u/home/t/tboltz/project-ophoff/rna_whole_blood/cts_TWAS_latest/NK_Cells_Resting_weights2//GOLGA8B-out.wgt.RDat	GOLGA8B	15	3.48e+07	3.49e+07	0.28086	rs11854124	3.44	rs2879515	0.232944	-20.09	0.7177	73	8	lasso	0.23483	8.83e-103	-0.8416	4.00e-01	NA	NA	NA	NA	NA
GOLGA8H-out.wgt.RDat	/u/home/t/tboltz/project-ophoff/rna_whole_blood/cts_TWAS_latest/NK_Cells_Resting_weights2//GOLGA8H-out.wgt.RDat	GOLGA8H	15	3.09e+07	3.09e+07	0.01934	rs7169064	-2.80	rs565	0.002780	4.12	-1.2228	57	57	blup	0.00735	2.09e-04	-0.9312	3.52e-01	NA	NA	NA	NA	NA
GOLGA8O-out.wgt.RDat	/u/home/t/tboltz/project-ophoff/rna_whole_blood/cts_TWAS_latest/NK_Cells_Resting_weights2//GOLGA8O-out.wgt.RDat	GOLGA8O	15	3.27e+07	3.27e+07	0.06866	rs1919362	2.69	rs11071512	0.020039	-6.59	0.3800	123	123	blup	0.03463	3.65e-15	-0.2249	8.22e-01	NA	NA	NA	NA	NA
GOLGA8R-out.wgt.RDat	/u/home/t/tboltz/project-ophoff/rna_whole_blood/cts_TWAS_latest/NK_Cells_Resting_weights2//GOLGA8R-out.wgt.RDat	GOLGA8R	15	3.07e+07	3.07e+07	0.08600	rs28693590	-2.66	rs3964705	0.031303	8.67	-2.2944	22	17	enet	0.06758	2.47e-28	-1.9521	5.09e-02	NA	NA	NA	NA	NA
HDGFL3-out.wgt.RDat	/u/home/t/tboltz/project-ophoff/rna_whole_blood/cts_TWAS_latest/NK_Cells_Resting_weights2//HDGFL3-out.wgt.RDat	HDGFL3	15	8.38e+07	8.39e+07	0.11972	rs8042254	-3.40	rs7167364	0.074781	11.46	1.6906	127	15	enet	0.09242	1.55e-38	0.2583	7.96e-01	NA	NA	NA	NA	NA
HERC2-out.wgt.RDat	/u/home/t/tboltz/project-ophoff/rna_whole_blood/cts_TWAS_latest/NK_Cells_Resting_weights2//HERC2-out.wgt.RDat	HERC2	15	2.84e+07	2.86e+07	0.03864	rs2240203	2.43	rs2240203	0.041184	8.67	2.4314	87	3	lasso	0.04095	1.16e-17	2.4269	1.52e-02	0.000	0.982	0.000	0.000	0.018
IGF1R-out.wgt.RDat	/u/home/t/tboltz/project-ophoff/rna_whole_blood/cts_TWAS_latest/NK_Cells_Resting_weights2//IGF1R-out.wgt.RDat	IGF1R	15	9.92e+07	9.95e+07	0.08055	rs3803478	6.33	rs4966009	0.023944	6.66	-2.6569	195	195	blup	0.03460	3.75e-15	-1.2926	1.96e-01	NA	NA	NA	NA	NA
IMP3-out.wgt.RDat	/u/home/t/tboltz/project-ophoff/rna_whole_blood/cts_TWAS_latest/NK_Cells_Resting_weights2//IMP3-out.wgt.RDat	IMP3	15	7.59e+07	7.59e+07	0.01070	rs2899793	6.33	rs7163907	0.011997	4.75	-3.5614	61	2	lasso	0.00969	2.43e-05	-3.4256	6.13e-04	0.000	0.001	0.148	0.844	0.007
IQGAP1-out.wgt.RDat	/u/home/t/tboltz/project-ophoff/rna_whole_blood/cts_TWAS_latest/NK_Cells_Resting_weights2//IQGAP1-out.wgt.RDat	IQGAP1	15	9.09e+07	9.10e+07	0.03643	rs4932178	3.23	rs3930162	0.030691	8.23	1.2212	131	131	blup	0.03899	6.90e-17	1.8931	5.83e-02	NA	NA	NA	NA	NA
ISG20-out.wgt.RDat	/u/home/t/tboltz/project-ophoff/rna_whole_blood/cts_TWAS_latest/NK_Cells_Resting_weights2//ISG20-out.wgt.RDat	ISG20	15	8.92e+07	8.92e+07	0.10334	rs13835	3.29	rs4932187	0.058660	10.28	-1.5847	133	19	enet	0.08523	1.48e-35	-0.3830	7.02e-01	NA	NA	NA	NA	NA
ISL2-out.wgt.RDat	/u/home/t/tboltz/project-ophoff/rna_whole_blood/cts_TWAS_latest/NK_Cells_Resting_weights2//ISL2-out.wgt.RDat	ISL2	15	7.66e+07	7.66e+07	0.08791	rs904283	2.61	rs2460161	0.053089	-9.95	0.3929	101	15	enet	0.08886	4.68e-37	-0.4094	6.82e-01	NA	NA	NA	NA	NA
IVD-out.wgt.RDat	/u/home/t/tboltz/project-ophoff/rna_whole_blood/cts_TWAS_latest/NK_Cells_Resting_weights2//IVD-out.wgt.RDat	IVD	15	4.07e+07	4.07e+07	0.07255	rs4924428	4.38	rs17671250	0.054702	-10.17	-1.2108	178	18	enet	0.06670	5.59e-28	0.3646	7.15e-01	NA	NA	NA	NA	NA
KATNBL1-out.wgt.RDat	/u/home/t/tboltz/project-ophoff/rna_whole_blood/cts_TWAS_latest/NK_Cells_Resting_weights2//KATNBL1-out.wgt.RDat	KATNBL1	15	3.44e+07	3.45e+07	0.02782	rs347830	2.83	rs4238572	0.022870	6.59	1.2124	134	5	lasso	0.02322	1.13e-10	1.4778	1.39e-01	NA	NA	NA	NA	NA
KNSTRN-out.wgt.RDat	/u/home/t/tboltz/project-ophoff/rna_whole_blood/cts_TWAS_latest/NK_Cells_Resting_weights2//KNSTRN-out.wgt.RDat	KNSTRN	15	4.07e+07	4.07e+07	0.15044	rs4924428	4.38	rs7164132	0.139436	15.66	-1.2847	179	3	lasso	0.13979	9.77e-59	-1.3119	1.90e-01	NA	NA	NA	NA	NA
LACTB-out.wgt.RDat	/u/home/t/tboltz/project-ophoff/rna_whole_blood/cts_TWAS_latest/NK_Cells_Resting_weights2//LACTB-out.wgt.RDat	LACTB	15	6.34e+07	6.34e+07	0.03066	rs9672511	-4.34	rs1472631	0.036384	8.30	-2.4669	189	189	blup	0.03263	2.25e-14	-1.5929	1.11e-01	NA	NA	NA	NA	NA
LCMT2-out.wgt.RDat	/u/home/t/tboltz/project-ophoff/rna_whole_blood/cts_TWAS_latest/NK_Cells_Resting_weights2//LCMT2-out.wgt.RDat	LCMT2	15	4.36e+07	4.36e+07	0.05509	rs493377	-5.75	rs570272	0.025201	-7.34	-0.3681	124	6	lasso	0.03116	8.48e-14	1.4708	1.41e-01	NA	NA	NA	NA	NA
LINS1-out.wgt.RDat	/u/home/t/tboltz/project-ophoff/rna_whole_blood/cts_TWAS_latest/NK_Cells_Resting_weights2//LINS1-out.wgt.RDat	LINS1	15	1.01e+08	1.01e+08	0.09658	rs7163635	4.24	rs12460	0.067549	-10.88	0.3119	177	25	enet	0.10206	1.46e-42	-1.1529	2.49e-01	NA	NA	NA	NA	NA
LIPC-out.wgt.RDat	/u/home/t/tboltz/project-ophoff/rna_whole_blood/cts_TWAS_latest/NK_Cells_Resting_weights2//LIPC-out.wgt.RDat	LIPC	15	5.87e+07	5.89e+07	0.04145	rs6494031	2.74	rs573922	0.024966	6.78	-1.2566	193	1	lasso	0.02089	9.32e-10	-1.2566	2.09e-01	NA	NA	NA	NA	NA
LRRC28-out.wgt.RDat	/u/home/t/tboltz/project-ophoff/rna_whole_blood/cts_TWAS_latest/NK_Cells_Resting_weights2//LRRC28-out.wgt.RDat	LRRC28	15	9.98e+07	9.99e+07	0.02602	rs8026614	5.02	rs12442235	0.003370	4.53	-0.8634	190	190	blup	0.01043	1.24e-05	0.2399	8.10e-01	NA	NA	NA	NA	NA
LRRC57-out.wgt.RDat	/u/home/t/tboltz/project-ophoff/rna_whole_blood/cts_TWAS_latest/NK_Cells_Resting_weights2//LRRC57-out.wgt.RDat	LRRC57	15	4.28e+07	4.28e+07	0.07305	rs2305084	-5.34	rs16973054	0.084986	12.46	-0.2265	139	13	lasso	0.09216	2.00e-38	-1.1883	2.35e-01	NA	NA	NA	NA	NA
LYSMD4-out.wgt.RDat	/u/home/t/tboltz/project-ophoff/rna_whole_blood/cts_TWAS_latest/NK_Cells_Resting_weights2//LYSMD4-out.wgt.RDat	LYSMD4	15	1.00e+08	1.00e+08	0.10953	rs8026614	5.02	rs12898636	0.029797	8.09	1.4494	151	10	lasso	0.05647	7.48e-24	3.0773	2.09e-03	0.000	0.748	0.000	0.250	0.002
MAN2C1-out.wgt.RDat	/u/home/t/tboltz/project-ophoff/rna_whole_blood/cts_TWAS_latest/NK_Cells_Resting_weights2//MAN2C1-out.wgt.RDat	MAN2C1	15	7.56e+07	7.57e+07	0.15532	rs7497201	10.26	rs4299117	0.397347	26.38	-3.4841	68	4	lasso	0.39903	1.55e-193	-3.5291	4.17e-04	0.000	0.000	0.000	1.000	0.000
MAP2K1-out.wgt.RDat	/u/home/t/tboltz/project-ophoff/rna_whole_blood/cts_TWAS_latest/NK_Cells_Resting_weights2//MAP2K1-out.wgt.RDat	MAP2K1	15	6.67e+07	6.68e+07	0.03382	rs1987318	-3.71	rs11630608	0.009333	-5.16	-2.2286	154	6	lasso	0.01657	4.63e-08	3.1177	1.82e-03	0.055	0.915	0.001	0.010	0.019
MAP2K5-out.wgt.RDat	/u/home/t/tboltz/project-ophoff/rna_whole_blood/cts_TWAS_latest/NK_Cells_Resting_weights2//MAP2K5-out.wgt.RDat	MAP2K5	15	6.78e+07	6.81e+07	0.03559	rs11636387	3.52	rs4776943	0.039106	-8.31	0.0511	163	2	lasso	0.03871	8.91e-17	-0.0517	9.59e-01	NA	NA	NA	NA	NA
MCTP2-out.wgt.RDat	/u/home/t/tboltz/project-ophoff/rna_whole_blood/cts_TWAS_latest/NK_Cells_Resting_weights2//MCTP2-out.wgt.RDat	MCTP2	15	9.48e+07	9.50e+07	0.11671	rs1448646	-3.51	rs11854463	0.060151	10.30	0.0662	148	24	enet	0.08319	1.03e-34	0.2134	8.31e-01	NA	NA	NA	NA	NA
MEF2A-out.wgt.RDat	/u/home/t/tboltz/project-ophoff/rna_whole_blood/cts_TWAS_latest/NK_Cells_Resting_weights2//MEF2A-out.wgt.RDat	MEF2A	15	1.00e+08	1.00e+08	0.03097	rs8026614	5.02	rs8026614	0.000679	-4.52	5.0233	206	17	enet	0.01453	2.94e-07	-0.5883	5.56e-01	NA	NA	NA	NA	NA
MFGE8-out.wgt.RDat	/u/home/t/tboltz/project-ophoff/rna_whole_blood/cts_TWAS_latest/NK_Cells_Resting_weights2//MFGE8-out.wgt.RDat	MFGE8	15	8.94e+07	8.95e+07	0.02339	rs13835	3.29	rs7169845	0.008425	-5.20	-0.7611	122	122	blup	0.01274	1.49e-06	-0.1157	9.08e-01	NA	NA	NA	NA	NA
MINAR1-out.wgt.RDat	/u/home/t/tboltz/project-ophoff/rna_whole_blood/cts_TWAS_latest/NK_Cells_Resting_weights2//MINAR1-out.wgt.RDat	MINAR1	15	7.97e+07	7.98e+07	0.15475	rs3826007	-32.62	rs2865213	0.066779	-10.84	1.5602	282	55	enet	0.13188	2.73e-55	0.3624	7.17e-01	NA	NA	NA	NA	NA
MINDY2-out.wgt.RDat	/u/home/t/tboltz/project-ophoff/rna_whole_blood/cts_TWAS_latest/NK_Cells_Resting_weights2//MINDY2-out.wgt.RDat	MINDY2	15	5.91e+07	5.92e+07	0.05006	rs2087123	-3.54	rs387812	0.036081	8.40	0.9151	152	7	lasso	0.04789	2.02e-20	0.3441	7.31e-01	NA	NA	NA	NA	NA
MPI-out.wgt.RDat	/u/home/t/tboltz/project-ophoff/rna_whole_blood/cts_TWAS_latest/NK_Cells_Resting_weights2//MPI-out.wgt.RDat	MPI	15	7.52e+07	7.52e+07	0.01185	rs7497201	10.26	rs7497201	0.007422	-5.05	10.2583	151	3	enet	0.00623	5.92e-04	-10.3109	6.29e-25	0.000	0.000	0.000	0.005	0.994
MYEF2-out.wgt.RDat	/u/home/t/tboltz/project-ophoff/rna_whole_blood/cts_TWAS_latest/NK_Cells_Resting_weights2//MYEF2-out.wgt.RDat	MYEF2	15	4.84e+07	4.85e+07	0.03002	rs1347473	2.79	rs8032357	0.057074	10.17	1.6371	145	3	lasso	0.05071	1.51e-21	1.6009	1.09e-01	NA	NA	NA	NA	NA
MYO1E-out.wgt.RDat	/u/home/t/tboltz/project-ophoff/rna_whole_blood/cts_TWAS_latest/NK_Cells_Resting_weights2//MYO1E-out.wgt.RDat	MYO1E	15	5.94e+07	5.97e+07	0.03020	rs2087123	-3.54	rs4775162	0.029981	-7.41	0.0560	161	2	lasso	0.02796	1.55e-12	-0.0561	9.55e-01	NA	NA	NA	NA	NA
MYO5C-out.wgt.RDat	/u/home/t/tboltz/project-ophoff/rna_whole_blood/cts_TWAS_latest/NK_Cells_Resting_weights2//MYO5C-out.wgt.RDat	MYO5C	15	5.25e+07	5.26e+07	0.03376	rs8033159	-4.17	rs7174616	0.015881	5.89	-0.3782	113	11	enet	0.02427	4.37e-11	1.1728	2.41e-01	NA	NA	NA	NA	NA
MYZAP-out.wgt.RDat	/u/home/t/tboltz/project-ophoff/rna_whole_blood/cts_TWAS_latest/NK_Cells_Resting_weights2//MYZAP-out.wgt.RDat	MYZAP	15	5.79e+07	5.80e+07	0.32969	rs935549	-4.75	rs4774966	0.260228	21.24	-4.6062	225	33	enet	0.29062	3.10e-131	-4.4582	8.26e-06	0.000	0.024	0.000	0.004	0.972
NDUFAF1-out.wgt.RDat	/u/home/t/tboltz/project-ophoff/rna_whole_blood/cts_TWAS_latest/NK_Cells_Resting_weights2//NDUFAF1-out.wgt.RDat	NDUFAF1	15	4.17e+07	4.17e+07	0.12952	rs1197682	-5.71	rs3759794	0.002011	3.83	0.3436	118	27	enet	0.01182	3.47e-06	1.2653	2.06e-01	NA	NA	NA	NA	NA
NIPA1-out.wgt.RDat	/u/home/t/tboltz/project-ophoff/rna_whole_blood/cts_TWAS_latest/NK_Cells_Resting_weights2//NIPA1-out.wgt.RDat	NIPA1	15	2.30e+07	2.31e+07	0.06210	rs4778575	-2.13	rs11636068	0.021540	-6.44	0.7914	21	3	lasso	0.02000	2.08e-09	-0.7826	4.34e-01	NA	NA	NA	NA	NA
NUSAP1-out.wgt.RDat	/u/home/t/tboltz/project-ophoff/rna_whole_blood/cts_TWAS_latest/NK_Cells_Resting_weights2//NUSAP1-out.wgt.RDat	NUSAP1	15	4.16e+07	4.17e+07	0.06856	rs1197682	-5.71	rs7168307	0.101661	13.95	-1.6079	130	11	enet	0.10570	4.28e-44	-1.9660	4.93e-02	0.000	0.042	0.000	0.958	0.000
OCA2-out.wgt.RDat	/u/home/t/tboltz/project-ophoff/rna_whole_blood/cts_TWAS_latest/NK_Cells_Resting_weights2//OCA2-out.wgt.RDat	OCA2	15	2.80e+07	2.83e+07	0.02293	rs2240203	2.43	rs6497292	0.015739	5.83	2.4273	124	1	lasso	0.01240	2.04e-06	2.4273	1.52e-02	0.001	0.980	0.000	0.000	0.018
PARP16-out.wgt.RDat	/u/home/t/tboltz/project-ophoff/rna_whole_blood/cts_TWAS_latest/NK_Cells_Resting_weights2//PARP16-out.wgt.RDat	PARP16	15	6.55e+07	6.56e+07	0.02685	rs3935716	-12.91	rs626163	0.012892	-5.14	-0.9774	107	17	enet	0.01304	1.14e-06	-0.6200	5.35e-01	NA	NA	NA	NA	NA
PDCD7-out.wgt.RDat	/u/home/t/tboltz/project-ophoff/rna_whole_blood/cts_TWAS_latest/NK_Cells_Resting_weights2//PDCD7-out.wgt.RDat	PDCD7	15	6.54e+07	6.54e+07	0.01844	rs2593698	-13.17	rs4468555	0.011283	5.82	-3.4849	117	3	lasso	0.01273	1.51e-06	-3.7551	1.73e-04	0.000	0.000	0.003	0.992	0.005
PEX11A-out.wgt.RDat	/u/home/t/tboltz/project-ophoff/rna_whole_blood/cts_TWAS_latest/NK_Cells_Resting_weights2//PEX11A-out.wgt.RDat	PEX11A	15	9.02e+07	9.02e+07	0.02110	rs2238300	-3.16	rs8023357	0.022415	6.88	-1.1020	73	2	lasso	0.02055	1.26e-09	-1.0719	2.84e-01	NA	NA	NA	NA	NA
PIAS1-out.wgt.RDat	/u/home/t/tboltz/project-ophoff/rna_whole_blood/cts_TWAS_latest/NK_Cells_Resting_weights2//PIAS1-out.wgt.RDat	PIAS1	15	6.83e+07	6.85e+07	0.03365	rs11636387	3.52	rs17318470	0.011192	5.34	1.9139	164	20	enet	0.01685	3.60e-08	1.8429	6.53e-02	NA	NA	NA	NA	NA
PLCB2-out.wgt.RDat	/u/home/t/tboltz/project-ophoff/rna_whole_blood/cts_TWAS_latest/NK_Cells_Resting_weights2//PLCB2-out.wgt.RDat	PLCB2	15	4.06e+07	4.06e+07	0.07601	rs4924428	4.38	rs1869901	0.044028	-8.82	-0.7436	179	3	lasso	0.04498	2.89e-19	0.8149	4.15e-01	NA	NA	NA	NA	NA
PLEKHO2-out.wgt.RDat	/u/home/t/tboltz/project-ophoff/rna_whole_blood/cts_TWAS_latest/NK_Cells_Resting_weights2//PLEKHO2-out.wgt.RDat	PLEKHO2	15	6.51e+07	6.52e+07	0.15010	rs4777185	-17.35	rs4777615	0.130896	15.18	-0.2435	145	4	lasso	0.14594	1.93e-61	0.6557	5.12e-01	NA	NA	NA	NA	NA
PLIN1-out.wgt.RDat	/u/home/t/tboltz/project-ophoff/rna_whole_blood/cts_TWAS_latest/NK_Cells_Resting_weights2//PLIN1-out.wgt.RDat	PLIN1	15	9.02e+07	9.02e+07	0.00813	rs2238300	-3.16	rs8023357	0.008656	4.26	-1.1020	73	1	lasso	0.00534	1.37e-03	-1.1020	2.70e-01	NA	NA	NA	NA	NA
PPIP5K1-out.wgt.RDat	/u/home/t/tboltz/project-ophoff/rna_whole_blood/cts_TWAS_latest/NK_Cells_Resting_weights2//PPIP5K1-out.wgt.RDat	PPIP5K1	15	4.38e+07	4.39e+07	0.01394	rs493377	-5.75	rs8023458	0.009258	-4.54	-2.9311	147	147	blup	0.00969	2.43e-05	1.1495	2.50e-01	NA	NA	NA	NA	NA
PSMA4-out.wgt.RDat	/u/home/t/tboltz/project-ophoff/rna_whole_blood/cts_TWAS_latest/NK_Cells_Resting_weights2//PSMA4-out.wgt.RDat	PSMA4	15	7.88e+07	7.88e+07	0.01601	rs2292116	4.36	rs578776	0.007680	-4.90	-2.1719	158	11	enet	0.00950	2.90e-05	3.3572	7.87e-04	0.104	0.804	0.005	0.038	0.049
PSTPIP1-out.wgt.RDat	/u/home/t/tboltz/project-ophoff/rna_whole_blood/cts_TWAS_latest/NK_Cells_Resting_weights2//PSTPIP1-out.wgt.RDat	PSTPIP1	15	7.73e+07	7.73e+07	0.12711	rs12912084	4.28	rs4886857	0.013966	5.31	3.3754	110	43	enet	0.01520	1.61e-07	1.5640	1.18e-01	NA	NA	NA	NA	NA
RAMAC-out.wgt.RDat	/u/home/t/tboltz/project-ophoff/rna_whole_blood/cts_TWAS_latest/NK_Cells_Resting_weights2//RAMAC-out.wgt.RDat	RAMAC	15	8.37e+07	8.37e+07	0.20431	rs8042254	-3.40	rs28662361	0.046800	-9.99	1.8216	106	3	lasso	0.11015	5.64e-46	-0.6189	5.36e-01	NA	NA	NA	NA	NA
RBPMS2-out.wgt.RDat	/u/home/t/tboltz/project-ophoff/rna_whole_blood/cts_TWAS_latest/NK_Cells_Resting_weights2//RBPMS2-out.wgt.RDat	RBPMS2	15	6.50e+07	6.51e+07	0.02046	rs11071789	-17.77	rs4777558	0.025565	6.79	-9.3829	149	149	blup	0.02422	4.55e-11	-8.0350	9.36e-16	0.000	0.000	0.000	1.000	0.000
RPS17-out.wgt.RDat	/u/home/t/tboltz/project-ophoff/rna_whole_blood/cts_TWAS_latest/NK_Cells_Resting_weights2//RPS17-out.wgt.RDat	RPS17	15	8.32e+07	8.32e+07	0.03196	rs8042254	-3.40	rs4779046	0.018552	-5.87	1.3663	55	1	lasso	0.01756	1.89e-08	-1.3663	1.72e-01	NA	NA	NA	NA	NA
RSL24D1-out.wgt.RDat	/u/home/t/tboltz/project-ophoff/rna_whole_blood/cts_TWAS_latest/NK_Cells_Resting_weights2//RSL24D1-out.wgt.RDat	RSL24D1	15	5.55e+07	5.55e+07	0.02277	rs7165971	-3.45	rs28589384	0.016847	5.78	1.6994	137	137	blup	0.01614	6.82e-08	0.9620	3.36e-01	NA	NA	NA	NA	NA
SAXO2-out.wgt.RDat	/u/home/t/tboltz/project-ophoff/rna_whole_blood/cts_TWAS_latest/NK_Cells_Resting_weights2//SAXO2-out.wgt.RDat	SAXO2	15	8.26e+07	8.26e+07	0.15828	rs17258267	-4.80	rs9972386	0.240014	20.39	0.8105	55	1	lasso	0.23976	3.28e-105	0.8105	4.18e-01	NA	NA	NA	NA	NA
SCAMP2-out.wgt.RDat	/u/home/t/tboltz/project-ophoff/rna_whole_blood/cts_TWAS_latest/NK_Cells_Resting_weights2//SCAMP2-out.wgt.RDat	SCAMP2	15	7.51e+07	7.52e+07	0.04736	rs7497201	10.26	rs7495739	0.036214	-8.22	8.7195	152	8	lasso	0.04094	1.16e-17	-5.4705	4.49e-08	0.000	0.000	0.000	0.999	0.001
SCAPER-out.wgt.RDat	/u/home/t/tboltz/project-ophoff/rna_whole_blood/cts_TWAS_latest/NK_Cells_Resting_weights2//SCAPER-out.wgt.RDat	SCAPER	15	7.66e+07	7.72e+07	0.02294	rs12912084	4.28	rs10851888	0.028365	7.76	1.3640	147	4	lasso	0.02824	1.20e-12	1.1985	2.31e-01	NA	NA	NA	NA	NA
SEC11A-out.wgt.RDat	/u/home/t/tboltz/project-ophoff/rna_whole_blood/cts_TWAS_latest/NK_Cells_Resting_weights2//SEC11A-out.wgt.RDat	SEC11A	15	8.52e+07	8.53e+07	0.00812	rs734495	-3.69	rs7179643	0.009673	4.95	1.0799	194	3	lasso	0.00834	8.43e-05	1.1091	2.67e-01	NA	NA	NA	NA	NA
SERF2-out.wgt.RDat	/u/home/t/tboltz/project-ophoff/rna_whole_blood/cts_TWAS_latest/NK_Cells_Resting_weights2//SERF2-out.wgt.RDat	SERF2	15	4.41e+07	4.41e+07	0.03771	rs493377	-5.75	rs10163069	0.043262	-8.96	-1.9852	148	8	enet	0.03964	3.82e-17	2.7194	6.54e-03	0.000	0.026	0.000	0.973	0.001
SLC12A1-out.wgt.RDat	/u/home/t/tboltz/project-ophoff/rna_whole_blood/cts_TWAS_latest/NK_Cells_Resting_weights2//SLC12A1-out.wgt.RDat	SLC12A1	15	4.85e+07	4.86e+07	0.07038	rs2291342	1.97	rs971952	0.122917	14.70	1.3852	146	17	enet	0.12645	6.10e-53	1.4412	1.50e-01	NA	NA	NA	NA	NA
SLC12A6-out.wgt.RDat	/u/home/t/tboltz/project-ophoff/rna_whole_blood/cts_TWAS_latest/NK_Cells_Resting_weights2//SLC12A6-out.wgt.RDat	SLC12A6	15	3.45e+07	3.46e+07	0.02508	rs11854124	3.44	rs347830	0.020453	-6.15	2.8307	144	3	lasso	0.01937	3.66e-09	-2.7345	6.25e-03	0.001	0.946	0.000	0.001	0.052
SLCO3A1-out.wgt.RDat	/u/home/t/tboltz/project-ophoff/rna_whole_blood/cts_TWAS_latest/NK_Cells_Resting_weights2//SLCO3A1-out.wgt.RDat	SLCO3A1	15	9.24e+07	9.27e+07	0.05158	rs2286355	-3.42	rs7165398	0.032491	-7.69	0.5690	240	7	lasso	0.02942	4.11e-13	-0.5791	5.63e-01	NA	NA	NA	NA	NA
SNAP23-out.wgt.RDat	/u/home/t/tboltz/project-ophoff/rna_whole_blood/cts_TWAS_latest/NK_Cells_Resting_weights2//SNAP23-out.wgt.RDat	SNAP23	15	4.28e+07	4.28e+07	0.05835	rs2305084	-5.34	rs4923948	0.050817	9.96	-1.4740	162	162	blup	0.05550	1.83e-23	-1.9030	5.70e-02	NA	NA	NA	NA	NA
SNRPN-out.wgt.RDat	/u/home/t/tboltz/project-ophoff/rna_whole_blood/cts_TWAS_latest/NK_Cells_Resting_weights2//SNRPN-out.wgt.RDat	SNRPN	15	2.51e+07	2.52e+07	0.01622	rs2714772	-2.56	rs3742952	0.009733	-4.93	-1.5609	72	2	lasso	0.00812	1.03e-04	1.5611	1.19e-01	NA	NA	NA	NA	NA
SNUPN-out.wgt.RDat	/u/home/t/tboltz/project-ophoff/rna_whole_blood/cts_TWAS_latest/NK_Cells_Resting_weights2//SNUPN-out.wgt.RDat	SNUPN	15	7.59e+07	7.59e+07	0.00753	rs2899793	6.33	rs4299117	0.010917	4.62	-3.4841	53	3	lasso	0.01010	1.67e-05	-3.3282	8.74e-04	0.000	0.001	0.202	0.791	0.005
SORD-out.wgt.RDat	/u/home/t/tboltz/project-ophoff/rna_whole_blood/cts_TWAS_latest/NK_Cells_Resting_weights2//SORD-out.wgt.RDat	SORD	15	4.53e+07	4.54e+07	0.04372	rs12595838	2.95	rs2036831	0.022399	-7.09	-0.4070	154	4	lasso	0.02811	1.35e-12	-0.1904	8.49e-01	NA	NA	NA	NA	NA
SPATA5L1-out.wgt.RDat	/u/home/t/tboltz/project-ophoff/rna_whole_blood/cts_TWAS_latest/NK_Cells_Resting_weights2//SPATA5L1-out.wgt.RDat	SPATA5L1	15	4.57e+07	4.57e+07	0.08781	rs12148892	-2.96	rs1049508	0.192204	18.36	-0.4927	155	19	enet	0.19366	4.48e-83	-0.4489	6.54e-01	NA	NA	NA	NA	NA
SPTBN5-out.wgt.RDat	/u/home/t/tboltz/project-ophoff/rna_whole_blood/cts_TWAS_latest/NK_Cells_Resting_weights2//SPTBN5-out.wgt.RDat	SPTBN5	15	4.21e+07	4.22e+07	0.03619	rs1704405	11.05	rs2925339	0.007650	-5.10	1.7736	148	28	enet	0.01756	1.88e-08	-0.6191	5.36e-01	NA	NA	NA	NA	NA
SRP14-out.wgt.RDat	/u/home/t/tboltz/project-ophoff/rna_whole_blood/cts_TWAS_latest/NK_Cells_Resting_weights2//SRP14-out.wgt.RDat	SRP14	15	4.03e+07	4.03e+07	0.06658	rs4924428	4.38	rs7321	0.060650	10.32	-2.2994	213	2	lasso	0.05973	3.65e-25	-2.3957	1.66e-02	0.000	0.944	0.000	0.041	0.015
SYNM-out.wgt.RDat	/u/home/t/tboltz/project-ophoff/rna_whole_blood/cts_TWAS_latest/NK_Cells_Resting_weights2//SYNM-out.wgt.RDat	SYNM	15	9.96e+07	9.97e+07	0.20484	rs8026614	5.02	rs8036962	0.312800	-23.33	0.1990	172	23	enet	0.33915	7.41e-158	-0.0365	9.71e-01	NA	NA	NA	NA	NA
THBS1-out.wgt.RDat	/u/home/t/tboltz/project-ophoff/rna_whole_blood/cts_TWAS_latest/NK_Cells_Resting_weights2//THBS1-out.wgt.RDat	THBS1	15	3.99e+07	3.99e+07	0.10049	rs6492868	-3.81	rs4257183	0.013854	-6.75	0.0955	229	19	enet	0.05064	1.61e-21	-0.3247	7.45e-01	NA	NA	NA	NA	NA
TIPIN-out.wgt.RDat	/u/home/t/tboltz/project-ophoff/rna_whole_blood/cts_TWAS_latest/NK_Cells_Resting_weights2//TIPIN-out.wgt.RDat	TIPIN	15	6.66e+07	6.67e+07	0.02794	rs1987318	-3.71	rs4075665	0.012814	5.49	0.6485	138	138	blup	0.02133	6.24e-10	0.1335	8.94e-01	NA	NA	NA	NA	NA
TM6SF1-out.wgt.RDat	/u/home/t/tboltz/project-ophoff/rna_whole_blood/cts_TWAS_latest/NK_Cells_Resting_weights2//TM6SF1-out.wgt.RDat	TM6SF1	15	8.38e+07	8.38e+07	0.09837	rs8042254	-3.40	rs13379920	0.023170	6.56	3.3729	116	20	enet	0.03669	5.58e-16	3.5466	3.90e-04	0.000	0.770	0.000	0.002	0.228
TMOD2-out.wgt.RDat	/u/home/t/tboltz/project-ophoff/rna_whole_blood/cts_TWAS_latest/NK_Cells_Resting_weights2//TMOD2-out.wgt.RDat	TMOD2	15	5.20e+07	5.21e+07	0.13890	rs868475	-2.66	rs2959298	0.213704	19.43	-0.4251	194	7	lasso	0.22065	7.05e-96	-0.2658	7.90e-01	NA	NA	NA	NA	NA
TMOD3-out.wgt.RDat	/u/home/t/tboltz/project-ophoff/rna_whole_blood/cts_TWAS_latest/NK_Cells_Resting_weights2//TMOD3-out.wgt.RDat	TMOD3	15	5.21e+07	5.22e+07	0.03812	rs868475	-2.66	rs16964596	0.029154	-7.42	-0.6201	152	2	lasso	0.02512	2.03e-11	0.6160	5.38e-01	NA	NA	NA	NA	NA
TPM1-out.wgt.RDat	/u/home/t/tboltz/project-ophoff/rna_whole_blood/cts_TWAS_latest/NK_Cells_Resting_weights2//TPM1-out.wgt.RDat	TPM1	15	6.33e+07	6.34e+07	0.05963	rs9672511	-4.34	rs4775606	0.005788	-6.10	1.3662	185	185	blup	0.03787	1.92e-16	-0.6711	5.02e-01	NA	NA	NA	NA	NA
TRIM69-out.wgt.RDat	/u/home/t/tboltz/project-ophoff/rna_whole_blood/cts_TWAS_latest/NK_Cells_Resting_weights2//TRIM69-out.wgt.RDat	TRIM69	15	4.50e+07	4.51e+07	0.06515	rs12595838	2.95	rs7182487	0.043026	-9.12	-0.8295	133	7	lasso	0.04500	2.84e-19	0.7822	4.34e-01	NA	NA	NA	NA	NA
TTC23-out.wgt.RDat	/u/home/t/tboltz/project-ophoff/rna_whole_blood/cts_TWAS_latest/NK_Cells_Resting_weights2//TTC23-out.wgt.RDat	TTC23	15	9.97e+07	9.98e+07	0.05634	rs8026614	5.02	rs8031175	0.040922	-8.47	0.3485	184	6	lasso	0.04109	1.01e-17	-0.2243	8.23e-01	NA	NA	NA	NA	NA
TUBGCP4-out.wgt.RDat	/u/home/t/tboltz/project-ophoff/rna_whole_blood/cts_TWAS_latest/NK_Cells_Resting_weights2//TUBGCP4-out.wgt.RDat	TUBGCP4	15	4.37e+07	4.37e+07	0.02974	rs493377	-5.75	rs17780920	0.018288	-6.44	-4.1549	132	132	blup	0.02075	1.06e-09	4.5276	5.97e-06	0.000	0.022	0.000	0.817	0.161
UACA-out.wgt.RDat	/u/home/t/tboltz/project-ophoff/rna_whole_blood/cts_TWAS_latest/NK_Cells_Resting_weights2//UACA-out.wgt.RDat	UACA	15	7.09e+07	7.11e+07	0.01678	rs12441701	-4.47	rs1966518	0.019506	6.06	-0.8582	117	3	lasso	0.02052	1.30e-09	-1.0043	3.15e-01	NA	NA	NA	NA	NA
UBAP1L-out.wgt.RDat	/u/home/t/tboltz/project-ophoff/rna_whole_blood/cts_TWAS_latest/NK_Cells_Resting_weights2//UBAP1L-out.wgt.RDat	UBAP1L	15	6.54e+07	6.54e+07	0.02289	rs2593698	-13.17	rs1442796	0.000816	-3.24	-0.3450	123	123	blup	0.00310	1.17e-02	-3.7435	1.82e-04	0.000	0.000	0.921	0.012	0.066
USP3-out.wgt.RDat	/u/home/t/tboltz/project-ophoff/rna_whole_blood/cts_TWAS_latest/NK_Cells_Resting_weights2//USP3-out.wgt.RDat	USP3	15	6.38e+07	6.39e+07	0.03287	rs7172848	-4.93	rs1106712	0.016450	-5.57	-0.6391	165	5	lasso	0.01930	3.93e-09	-1.1359	2.56e-01	NA	NA	NA	NA	NA
VPS13C-out.wgt.RDat	/u/home/t/tboltz/project-ophoff/rna_whole_blood/cts_TWAS_latest/NK_Cells_Resting_weights2//VPS13C-out.wgt.RDat	VPS13C	15	6.21e+07	6.24e+07	0.03781	rs4775468	2.74	rs4541010	0.058888	10.17	-0.1641	240	15	enet	0.06114	9.89e-26	-0.4926	6.22e-01	NA	NA	NA	NA	NA
ZFYVE19-out.wgt.RDat	/u/home/t/tboltz/project-ophoff/rna_whole_blood/cts_TWAS_latest/NK_Cells_Resting_weights2//ZFYVE19-out.wgt.RDat	ZFYVE19	15	4.11e+07	4.11e+07	0.13148	rs8036686	-3.07	rs12908114	0.049302	-10.04	1.0942	117	12	lasso	0.08011	1.89e-33	-0.2684	7.88e-01	NA	NA	NA	NA	NA
ZNF592-out.wgt.RDat	/u/home/t/tboltz/project-ophoff/rna_whole_blood/cts_TWAS_latest/NK_Cells_Resting_weights2//ZNF592-out.wgt.RDat	ZNF592	15	8.53e+07	8.53e+07	0.01012	rs734495	-3.69	rs1820850	0.002266	4.03	0.8870	197	2	lasso	0.01074	9.29e-06	0.1738	8.62e-01	NA	NA	NA	NA	NA
ZSCAN29-out.wgt.RDat	/u/home/t/tboltz/project-ophoff/rna_whole_blood/cts_TWAS_latest/NK_Cells_Resting_weights2//ZSCAN29-out.wgt.RDat	ZSCAN29	15	4.37e+07	4.37e+07	0.02173	rs493377	-5.75	rs12911740	0.017881	-6.29	-4.1494	125	125	blup	0.01935	3.75e-09	1.3408	1.80e-01	NA	NA	NA	NA	NA
PANEL	FILE	ID	CHR	P0	P1	HSQ	BEST.GWAS.ID	BEST.GWAS.Z	EQTL.ID	EQTL.R2	EQTL.Z	EQTL.GWAS.Z	NSNP	NWGT	MODEL	MODELCV.R2	MODELCV.PV	TWAS.Z	TWAS.P	COLOC.PP0	COLOC.PP1	COLOC.PP2	COLOC.PP3	COLOC.PP4
ABAT-out.wgt.RDat	/u/home/t/tboltz/project-ophoff/rna_whole_blood/cts_TWAS_latest/NK_Cells_Resting_weights2//ABAT-out.wgt.RDat	ABAT	16	8768454	8878432	0.11580	rs1048687	-4.89	rs9923816	0.03895	-8.33	-0.1126	150	38	enet	0.06823	1.34e-28	-1.5344	1.25e-01	NA	NA	NA	NA	NA
ABCC1-out.wgt.RDat	/u/home/t/tboltz/project-ophoff/rna_whole_blood/cts_TWAS_latest/NK_Cells_Resting_weights2//ABCC1-out.wgt.RDat	ABCC1	16	16043435	16236931	0.02991	rs875740	3.97	rs212622	0.00678	-4.57	-1.9899	142	142	blup	0.00909	4.19e-05	1.9723	4.86e-02	0.552	0.434	0.006	0.004	0.004
ACSM1-out.wgt.RDat	/u/home/t/tboltz/project-ophoff/rna_whole_blood/cts_TWAS_latest/NK_Cells_Resting_weights2//ACSM1-out.wgt.RDat	ACSM1	16	20634560	20710212	0.04715	rs7404783	2.43	rs163238	0.03594	8.12	2.2430	129	129	blup	0.03652	6.51e-16	1.5045	1.32e-01	NA	NA	NA	NA	NA
ADAT1-out.wgt.RDat	/u/home/t/tboltz/project-ophoff/rna_whole_blood/cts_TWAS_latest/NK_Cells_Resting_weights2//ADAT1-out.wgt.RDat	ADAT1	16	75630880	75657198	0.10956	rs7202877	-3.92	rs2550886	0.13026	15.20	0.2091	92	21	enet	0.13658	2.47e-57	0.1497	8.81e-01	NA	NA	NA	NA	NA
ADCY9-out.wgt.RDat	/u/home/t/tboltz/project-ophoff/rna_whole_blood/cts_TWAS_latest/NK_Cells_Resting_weights2//ADCY9-out.wgt.RDat	ADCY9	16	4003389	4166443	0.05656	rs1967308	5.50	rs7204987	0.03190	7.78	0.0468	69	1	lasso	0.03049	1.56e-13	0.0468	9.63e-01	NA	NA	NA	NA	NA
ADGRG3-out.wgt.RDat	/u/home/t/tboltz/project-ophoff/rna_whole_blood/cts_TWAS_latest/NK_Cells_Resting_weights2//ADGRG3-out.wgt.RDat	ADGRG3	16	57702190	57723290	0.04185	rs9926547	3.10	rs8051301	0.03891	8.37	0.4267	152	11	enet	0.03857	1.01e-16	0.9097	3.63e-01	NA	NA	NA	NA	NA
AHSP-out.wgt.RDat	/u/home/t/tboltz/project-ophoff/rna_whole_blood/cts_TWAS_latest/NK_Cells_Resting_weights2//AHSP-out.wgt.RDat	AHSP	16	31539222	31540124	0.03140	rs881929	4.05	rs10843	0.01771	-5.75	2.2431	133	24	enet	0.01676	3.92e-08	-2.1303	3.31e-02	0.006	0.962	0.000	0.021	0.011
AKTIP-out.wgt.RDat	/u/home/t/tboltz/project-ophoff/rna_whole_blood/cts_TWAS_latest/NK_Cells_Resting_weights2//AKTIP-out.wgt.RDat	AKTIP	16	53524953	53538323	0.09432	rs17817449	5.65	rs9941254	0.13926	15.66	-0.6524	152	6	lasso	0.14310	3.44e-60	-0.7325	4.64e-01	NA	NA	NA	NA	NA
APOBR-out.wgt.RDat	/u/home/t/tboltz/project-ophoff/rna_whole_blood/cts_TWAS_latest/NK_Cells_Resting_weights2//APOBR-out.wgt.RDat	APOBR	16	28505965	28510291	0.01342	rs205357	-6.39	rs4788079	0.01777	5.89	-2.6552	69	4	lasso	0.01459	2.78e-07	-2.8026	5.07e-03	0.000	0.000	0.001	0.999	0.000
ARL6IP1-out.wgt.RDat	/u/home/t/tboltz/project-ophoff/rna_whole_blood/cts_TWAS_latest/NK_Cells_Resting_weights2//ARL6IP1-out.wgt.RDat	ARL6IP1	16	18802992	18812875	0.04773	rs2023762	3.22	rs12445870	0.11177	-14.06	1.5367	28	10	enet	0.11182	1.10e-46	-1.5209	1.28e-01	NA	NA	NA	NA	NA
ATF7IP2-out.wgt.RDat	/u/home/t/tboltz/project-ophoff/rna_whole_blood/cts_TWAS_latest/NK_Cells_Resting_weights2//ATF7IP2-out.wgt.RDat	ATF7IP2	16	10420292	10577495	0.03319	rs9938188	3.66	rs12165003	0.02355	6.56	0.7740	266	1	lasso	0.02232	2.54e-10	0.7740	4.39e-01	NA	NA	NA	NA	NA
ATP2C2-out.wgt.RDat	/u/home/t/tboltz/project-ophoff/rna_whole_blood/cts_TWAS_latest/NK_Cells_Resting_weights2//ATP2C2-out.wgt.RDat	ATP2C2	16	84402134	84497793	0.12727	rs4782638	6.58	rs11863271	0.03477	8.72	-0.9190	187	19	enet	0.07774	1.78e-32	-0.6713	5.02e-01	NA	NA	NA	NA	NA
ATP6V0D1-out.wgt.RDat	/u/home/t/tboltz/project-ophoff/rna_whole_blood/cts_TWAS_latest/NK_Cells_Resting_weights2//ATP6V0D1-out.wgt.RDat	ATP6V0D1	16	67471923	67515084	0.10840	rs13338993	-3.34	rs8056260	0.14516	-15.98	-2.2202	155	15	enet	0.14946	5.41e-63	2.6479	8.10e-03	0.000	0.986	0.000	0.002	0.011
BAIAP3-out.wgt.RDat	/u/home/t/tboltz/project-ophoff/rna_whole_blood/cts_TWAS_latest/NK_Cells_Resting_weights2//BAIAP3-out.wgt.RDat	BAIAP3	16	1383603	1399442	0.05510	rs12934261	5.15	rs4984803	0.02764	7.03	-0.2805	103	7	enet	0.03752	2.63e-16	0.8551	3.92e-01	NA	NA	NA	NA	NA
BANP-out.wgt.RDat	/u/home/t/tboltz/project-ophoff/rna_whole_blood/cts_TWAS_latest/NK_Cells_Resting_weights2//BANP-out.wgt.RDat	BANP	16	87982851	88110924	0.03572	rs4843783	3.87	rs11866841	0.03340	8.08	1.8131	89	89	blup	0.03806	1.61e-16	0.9903	3.22e-01	NA	NA	NA	NA	NA
BBS2-out.wgt.RDat	/u/home/t/tboltz/project-ophoff/rna_whole_blood/cts_TWAS_latest/NK_Cells_Resting_weights2//BBS2-out.wgt.RDat	BBS2	16	56500749	56553968	0.15424	rs11642606	7.79	rs2432540	0.03772	8.23	0.6032	162	9	lasso	0.08919	3.41e-37	0.6511	5.15e-01	NA	NA	NA	NA	NA
BICDL2-out.wgt.RDat	/u/home/t/tboltz/project-ophoff/rna_whole_blood/cts_TWAS_latest/NK_Cells_Resting_weights2//BICDL2-out.wgt.RDat	BICDL2	16	3077684	3086945	0.23512	rs11643487	5.36	rs2360166	0.18732	18.07	1.0891	80	2	lasso	0.18664	8.15e-80	1.0634	2.88e-01	NA	NA	NA	NA	NA
BRD7-out.wgt.RDat	/u/home/t/tboltz/project-ophoff/rna_whole_blood/cts_TWAS_latest/NK_Cells_Resting_weights2//BRD7-out.wgt.RDat	BRD7	16	50347399	50402845	0.06060	rs2356837	-4.13	rs12932353	0.01481	5.33	-0.8042	111	9	enet	0.02419	4.71e-11	-1.4757	1.40e-01	NA	NA	NA	NA	NA
BRICD5-out.wgt.RDat	/u/home/t/tboltz/project-ophoff/rna_whole_blood/cts_TWAS_latest/NK_Cells_Resting_weights2//BRICD5-out.wgt.RDat	BRICD5	16	2259255	2261951	0.05351	rs11867129	4.23	rs26828	0.02453	6.76	-1.6786	49	2	enet	0.02206	3.22e-10	-1.6595	9.70e-02	NA	NA	NA	NA	NA
C16orf74-out.wgt.RDat	/u/home/t/tboltz/project-ophoff/rna_whole_blood/cts_TWAS_latest/NK_Cells_Resting_weights2//C16orf74-out.wgt.RDat	C16orf74	16	85723691	85784735	0.02642	rs8051462	-42.18	rs8587	0.00202	4.84	-4.6707	112	112	blup	0.01532	1.44e-07	-21.0640	1.70e-98	0.000	0.000	0.153	0.823	0.025
CCDC154-out.wgt.RDat	/u/home/t/tboltz/project-ophoff/rna_whole_blood/cts_TWAS_latest/NK_Cells_Resting_weights2//CCDC154-out.wgt.RDat	CCDC154	16	1484385	1494557	0.04826	rs12934261	5.15	rs12926669	0.01145	4.75	5.1408	117	117	blup	0.01331	8.93e-07	4.1048	4.05e-05	0.001	0.002	0.001	0.002	0.994
CDH1-out.wgt.RDat	/u/home/t/tboltz/project-ophoff/rna_whole_blood/cts_TWAS_latest/NK_Cells_Resting_weights2//CDH1-out.wgt.RDat	CDH1	16	68771196	68869444	0.02322	rs9788810	-3.10	rs16260	0.02689	7.07	0.0646	117	4	lasso	0.02640	6.37e-12	0.2382	8.12e-01	NA	NA	NA	NA	NA
CDK10-out.wgt.RDat	/u/home/t/tboltz/project-ophoff/rna_whole_blood/cts_TWAS_latest/NK_Cells_Resting_weights2//CDK10-out.wgt.RDat	CDK10	16	89747146	89762762	0.05527	rs8058895	-7.51	rs7188458	0.00875	-6.84	-0.1911	105	11	enet	0.03121	8.12e-14	2.9768	2.91e-03	0.000	0.000	0.000	0.943	0.057
CDR2-out.wgt.RDat	/u/home/t/tboltz/project-ophoff/rna_whole_blood/cts_TWAS_latest/NK_Cells_Resting_weights2//CDR2-out.wgt.RDat	CDR2	16	22357258	22448486	0.04314	rs154537	-2.28	rs2347	0.01282	-5.13	0.5158	39	12	enet	0.02020	1.74e-09	-1.0009	3.17e-01	NA	NA	NA	NA	NA
CENPBD1-out.wgt.RDat	/u/home/t/tboltz/project-ophoff/rna_whole_blood/cts_TWAS_latest/NK_Cells_Resting_weights2//CENPBD1-out.wgt.RDat	CENPBD1	16	90036207	90038942	0.05938	rs8058895	-7.51	rs4785763	0.01059	5.02	-0.7672	80	20	enet	0.02229	2.61e-10	-3.3665	7.61e-04	0.000	0.000	0.000	0.002	0.998
CES1-out.wgt.RDat	/u/home/t/tboltz/project-ophoff/rna_whole_blood/cts_TWAS_latest/NK_Cells_Resting_weights2//CES1-out.wgt.RDat	CES1	16	55836764	55867249	0.16947	rs12446518	-3.25	rs1974708	0.07727	-12.24	-0.0110	181	16	enet	0.12915	4.15e-54	0.7086	4.79e-01	NA	NA	NA	NA	NA
CKLF-out.wgt.RDat	/u/home/t/tboltz/project-ophoff/rna_whole_blood/cts_TWAS_latest/NK_Cells_Resting_weights2//CKLF-out.wgt.RDat	CKLF	16	66586467	66600154	0.00820	rs7196165	3.43	rs3743711	0.00661	4.72	-1.9368	193	9	lasso	0.00773	1.47e-04	-1.7973	7.23e-02	NA	NA	NA	NA	NA
CLCN7-out.wgt.RDat	/u/home/t/tboltz/project-ophoff/rna_whole_blood/cts_TWAS_latest/NK_Cells_Resting_weights2//CLCN7-out.wgt.RDat	CLCN7	16	1494937	1525085	0.02931	rs12934261	5.15	rs12934261	0.01481	-5.37	5.1544	109	4	lasso	0.01576	9.63e-08	-5.4849	4.14e-08	0.000	0.002	0.000	0.002	0.996
CLEC18A-out.wgt.RDat	/u/home/t/tboltz/project-ophoff/rna_whole_blood/cts_TWAS_latest/NK_Cells_Resting_weights2//CLEC18A-out.wgt.RDat	CLEC18A	16	69984609	69998250	0.24929	rs12595869	3.23	rs1052429	0.23710	20.29	-0.7210	51	30	enet	0.26575	2.77e-118	0.0964	9.23e-01	NA	NA	NA	NA	NA
CMTM1-out.wgt.RDat	/u/home/t/tboltz/project-ophoff/rna_whole_blood/cts_TWAS_latest/NK_Cells_Resting_weights2//CMTM1-out.wgt.RDat	CMTM1	16	66600297	66613040	0.01241	rs7196165	3.43	rs3743712	0.01789	5.94	-1.6395	191	6	lasso	0.01741	2.17e-08	-1.6861	9.18e-02	NA	NA	NA	NA	NA
CMTR2-out.wgt.RDat	/u/home/t/tboltz/project-ophoff/rna_whole_blood/cts_TWAS_latest/NK_Cells_Resting_weights2//CMTR2-out.wgt.RDat	CMTR2	16	71315293	71323618	0.07850	rs12373064	-2.45	rs3826247	0.06879	11.01	-0.7120	107	8	lasso	0.07136	7.13e-30	-0.6690	5.03e-01	NA	NA	NA	NA	NA
CORO1A-out.wgt.RDat	/u/home/t/tboltz/project-ophoff/rna_whole_blood/cts_TWAS_latest/NK_Cells_Resting_weights2//CORO1A-out.wgt.RDat	CORO1A	16	30194149	30200397	0.01312	rs7197475	-8.96	rs7204270	0.00881	-5.04	-8.6513	33	33	blup	0.01278	1.45e-06	9.1703	4.72e-20	0.000	0.000	0.009	0.048	0.943
CPNE2-out.wgt.RDat	/u/home/t/tboltz/project-ophoff/rna_whole_blood/cts_TWAS_latest/NK_Cells_Resting_weights2//CPNE2-out.wgt.RDat	CPNE2	16	57126496	57182281	0.01920	rs821470	8.58	rs9922349	0.01263	-5.16	-0.8511	159	1	lasso	0.00769	1.54e-04	0.8511	3.95e-01	NA	NA	NA	NA	NA
CPPED1-out.wgt.RDat	/u/home/t/tboltz/project-ophoff/rna_whole_blood/cts_TWAS_latest/NK_Cells_Resting_weights2//CPPED1-out.wgt.RDat	CPPED1	16	12753657	12897744	0.07383	rs276637	2.52	rs8044011	0.06883	10.97	0.7129	267	4	lasso	0.06801	1.65e-28	0.7136	4.75e-01	NA	NA	NA	NA	NA
CRISPLD2-out.wgt.RDat	/u/home/t/tboltz/project-ophoff/rna_whole_blood/cts_TWAS_latest/NK_Cells_Resting_weights2//CRISPLD2-out.wgt.RDat	CRISPLD2	16	84853592	84954374	0.21620	rs4589542	7.08	rs962682	0.12302	-14.68	-0.8094	164	40	enet	0.15876	3.94e-67	0.0730	9.42e-01	NA	NA	NA	NA	NA
CSNK2A2-out.wgt.RDat	/u/home/t/tboltz/project-ophoff/rna_whole_blood/cts_TWAS_latest/NK_Cells_Resting_weights2//CSNK2A2-out.wgt.RDat	CSNK2A2	16	58191812	58232010	0.01928	rs9926547	3.10	rs9926547	0.01356	5.02	3.1006	161	5	lasso	0.01263	1.66e-06	3.1501	1.63e-03	0.137	0.784	0.000	0.000	0.078
CTU2-out.wgt.RDat	/u/home/t/tboltz/project-ophoff/rna_whole_blood/cts_TWAS_latest/NK_Cells_Resting_weights2//CTU2-out.wgt.RDat	CTU2	16	88772892	88781804	0.03786	rs837763	6.15	rs1803382	0.00824	-5.16	-2.1107	68	9	enet	0.02001	2.07e-09	-0.2356	8.14e-01	NA	NA	NA	NA	NA
CYLD-out.wgt.RDat	/u/home/t/tboltz/project-ophoff/rna_whole_blood/cts_TWAS_latest/NK_Cells_Resting_weights2//CYLD-out.wgt.RDat	CYLD	16	50775962	50835846	0.02205	rs2076756	-3.81	rs4785223	0.01901	-5.85	2.6225	116	15	enet	0.02530	1.72e-11	-2.3342	1.96e-02	0.003	0.961	0.000	0.004	0.032
DBNDD1-out.wgt.RDat	/u/home/t/tboltz/project-ophoff/rna_whole_blood/cts_TWAS_latest/NK_Cells_Resting_weights2//DBNDD1-out.wgt.RDat	DBNDD1	16	90071280	90086536	0.02363	rs8058895	-7.51	rs3803684	0.03420	8.07	0.6378	80	2	lasso	0.03257	2.37e-14	0.6446	5.19e-01	NA	NA	NA	NA	NA
DCTN5-out.wgt.RDat	/u/home/t/tboltz/project-ophoff/rna_whole_blood/cts_TWAS_latest/NK_Cells_Resting_weights2//DCTN5-out.wgt.RDat	DCTN5	16	23652788	23688793	0.22065	rs8055243	2.89	rs35586	0.31954	23.54	0.1552	139	7	lasso	0.32111	9.74e-148	0.1269	8.99e-01	NA	NA	NA	NA	NA
DEXI-out.wgt.RDat	/u/home/t/tboltz/project-ophoff/rna_whole_blood/cts_TWAS_latest/NK_Cells_Resting_weights2//DEXI-out.wgt.RDat	DEXI	16	11022749	11036325	0.02545	rs1970817	3.26	rs11642631	0.01588	6.56	1.3284	167	167	blup	0.02187	3.84e-10	1.1909	2.34e-01	NA	NA	NA	NA	NA
DHX38-out.wgt.RDat	/u/home/t/tboltz/project-ophoff/rna_whole_blood/cts_TWAS_latest/NK_Cells_Resting_weights2//DHX38-out.wgt.RDat	DHX38	16	72127513	72146811	0.06087	rs9932707	-3.20	rs11864453	0.04542	8.92	-0.7439	158	3	lasso	0.04387	8.03e-19	-0.7598	4.47e-01	NA	NA	NA	NA	NA
DNASE1-out.wgt.RDat	/u/home/t/tboltz/project-ophoff/rna_whole_blood/cts_TWAS_latest/NK_Cells_Resting_weights2//DNASE1-out.wgt.RDat	DNASE1	16	3661730	3730144	0.06541	rs1967308	5.50	rs6500550	0.03562	-7.97	-0.3133	71	23	enet	0.04253	2.73e-18	-0.5106	6.10e-01	NA	NA	NA	NA	NA
DPEP2-out.wgt.RDat	/u/home/t/tboltz/project-ophoff/rna_whole_blood/cts_TWAS_latest/NK_Cells_Resting_weights2//DPEP2-out.wgt.RDat	DPEP2	16	68021298	68034489	0.04781	rs9933206	-3.27	rs9933206	0.01670	6.94	-3.2750	123	123	blup	0.02820	1.25e-12	-2.9296	3.39e-03	0.000	0.967	0.000	0.003	0.030
DPEP3-out.wgt.RDat	/u/home/t/tboltz/project-ophoff/rna_whole_blood/cts_TWAS_latest/NK_Cells_Resting_weights2//DPEP3-out.wgt.RDat	DPEP3	16	68009567	68014452	0.01470	rs13338993	-3.34	rs7201742	0.01361	-6.18	-1.8233	127	127	blup	0.01741	2.16e-08	2.3683	1.79e-02	0.000	0.992	0.000	0.003	0.005
DUS2-out.wgt.RDat	/u/home/t/tboltz/project-ophoff/rna_whole_blood/cts_TWAS_latest/NK_Cells_Resting_weights2//DUS2-out.wgt.RDat	DUS2	16	68021650	68113223	0.02327	rs9933206	-3.27	rs7201591	0.03477	7.90	-2.5789	127	5	lasso	0.03348	1.04e-14	-2.8500	4.37e-03	0.000	0.969	0.000	0.003	0.028
EIF3C-out.wgt.RDat	/u/home/t/tboltz/project-ophoff/rna_whole_blood/cts_TWAS_latest/NK_Cells_Resting_weights2//EIF3C-out.wgt.RDat	EIF3C	16	28699880	28747051	0.01538	rs7204045	-6.04	rs4788102	0.02462	6.82	-3.2956	60	15	enet	0.02512	2.02e-11	-2.8751	4.04e-03	0.000	0.004	0.000	0.995	0.001
EME2-out.wgt.RDat	/u/home/t/tboltz/project-ophoff/rna_whole_blood/cts_TWAS_latest/NK_Cells_Resting_weights2//EME2-out.wgt.RDat	EME2	16	1822812	1831709	0.01367	rs12934261	5.15	rs1657093	0.00718	5.20	-0.5072	99	99	blup	0.01576	9.69e-08	-0.1513	8.80e-01	NA	NA	NA	NA	NA
EXOSC6-out.wgt.RDat	/u/home/t/tboltz/project-ophoff/rna_whole_blood/cts_TWAS_latest/NK_Cells_Resting_weights2//EXOSC6-out.wgt.RDat	EXOSC6	16	70280682	70285843	0.21313	rs4275849	2.42	rs3748388	0.07002	11.07	-0.7216	40	6	lasso	0.12987	2.02e-54	-0.7155	4.74e-01	NA	NA	NA	NA	NA
FAHD1-out.wgt.RDat	/u/home/t/tboltz/project-ophoff/rna_whole_blood/cts_TWAS_latest/NK_Cells_Resting_weights2//FAHD1-out.wgt.RDat	FAHD1	16	1876943	1890208	0.01814	rs12934261	5.15	rs7199384	0.01218	5.26	-0.4881	101	4	lasso	0.01415	4.16e-07	-0.9736	3.30e-01	NA	NA	NA	NA	NA
FANCA-out.wgt.RDat	/u/home/t/tboltz/project-ophoff/rna_whole_blood/cts_TWAS_latest/NK_Cells_Resting_weights2//FANCA-out.wgt.RDat	FANCA	16	89803958	89883065	0.21535	rs8058895	-7.51	rs8058895	0.16734	-17.11	-7.5116	94	9	lasso	0.20339	1.22e-87	8.0871	6.11e-16	0.000	0.000	0.000	0.000	1.000
FLYWCH1-out.wgt.RDat	/u/home/t/tboltz/project-ophoff/rna_whole_blood/cts_TWAS_latest/NK_Cells_Resting_weights2//FLYWCH1-out.wgt.RDat	FLYWCH1	16	2961939	3001209	0.06779	rs11643487	5.36	rs17136161	0.01833	5.91	2.0036	78	3	lasso	0.04590	1.24e-19	1.7574	7.89e-02	NA	NA	NA	NA	NA
GABARAPL2-out.wgt.RDat	/u/home/t/tboltz/project-ophoff/rna_whole_blood/cts_TWAS_latest/NK_Cells_Resting_weights2//GABARAPL2-out.wgt.RDat	GABARAPL2	16	75600274	75611779	0.03608	rs7202877	-3.92	rs16940362	0.04230	8.97	-2.2344	98	98	blup	0.04520	2.36e-19	-2.7380	6.18e-03	0.000	0.986	0.000	0.003	0.011
GDE1-out.wgt.RDat	/u/home/t/tboltz/project-ophoff/rna_whole_blood/cts_TWAS_latest/NK_Cells_Resting_weights2//GDE1-out.wgt.RDat	GDE1	16	19513016	19533445	0.07234	rs2023762	3.22	rs2074171	0.01696	-7.33	0.7917	154	154	blup	0.04401	7.08e-19	0.1352	8.92e-01	NA	NA	NA	NA	NA
GOT2-out.wgt.RDat	/u/home/t/tboltz/project-ophoff/rna_whole_blood/cts_TWAS_latest/NK_Cells_Resting_weights2//GOT2-out.wgt.RDat	GOT2	16	58741036	58768246	0.03159	rs2731743	2.64	rs257620	0.01848	6.64	0.3790	189	189	blup	0.02486	2.55e-11	1.2184	2.23e-01	NA	NA	NA	NA	NA
GSPT1-out.wgt.RDat	/u/home/t/tboltz/project-ophoff/rna_whole_blood/cts_TWAS_latest/NK_Cells_Resting_weights2//GSPT1-out.wgt.RDat	GSPT1	16	11961986	12009939	0.09917	rs4439779	4.07	rs10852344	0.05599	10.06	1.8747	148	33	enet	0.05774	2.31e-24	0.6896	4.90e-01	NA	NA	NA	NA	NA
HAGH-out.wgt.RDat	/u/home/t/tboltz/project-ophoff/rna_whole_blood/cts_TWAS_latest/NK_Cells_Resting_weights2//HAGH-out.wgt.RDat	HAGH	16	1845622	1877158	0.11589	rs12934261	5.15	rs9806945	0.08513	-12.25	-0.4536	102	30	enet	0.10951	1.06e-45	1.1959	2.32e-01	NA	NA	NA	NA	NA
HBM-out.wgt.RDat	/u/home/t/tboltz/project-ophoff/rna_whole_blood/cts_TWAS_latest/NK_Cells_Resting_weights2//HBM-out.wgt.RDat	HBM	16	214482	216763	0.01835	rs3852766	2.97	rs11248914	0.00581	4.52	2.2822	48	10	enet	0.01167	3.97e-06	1.8421	6.55e-02	NA	NA	NA	NA	NA
HBZ-out.wgt.RDat	/u/home/t/tboltz/project-ophoff/rna_whole_blood/cts_TWAS_latest/NK_Cells_Resting_weights2//HBZ-out.wgt.RDat	HBZ	16	192728	204502	0.09725	rs3852766	2.97	rs12719801	0.01518	-5.37	0.4915	39	19	enet	0.03706	3.99e-16	-0.7131	4.76e-01	NA	NA	NA	NA	NA
HEATR3-out.wgt.RDat	/u/home/t/tboltz/project-ophoff/rna_whole_blood/cts_TWAS_latest/NK_Cells_Resting_weights2//HEATR3-out.wgt.RDat	HEATR3	16	50099882	50141183	0.06249	rs2356837	-4.13	rs4785201	0.05951	-10.47	-3.2510	102	11	lasso	0.07631	6.82e-32	4.2875	1.81e-05	0.000	0.832	0.000	0.013	0.155
HERPUD1-out.wgt.RDat	/u/home/t/tboltz/project-ophoff/rna_whole_blood/cts_TWAS_latest/NK_Cells_Resting_weights2//HERPUD1-out.wgt.RDat	HERPUD1	16	56966055	56978776	0.02029	rs821470	8.58	rs1561140	0.01857	5.96	0.7787	146	12	enet	0.02064	1.16e-09	1.6600	9.69e-02	NA	NA	NA	NA	NA
HP-out.wgt.RDat	/u/home/t/tboltz/project-ophoff/rna_whole_blood/cts_TWAS_latest/NK_Cells_Resting_weights2//HP-out.wgt.RDat	HP	16	72088492	72094954	0.23632	rs9932707	-3.20	rs11864453	0.16805	-17.14	-0.7439	159	33	enet	0.21583	1.47e-93	1.4678	1.42e-01	NA	NA	NA	NA	NA
HSDL1-out.wgt.RDat	/u/home/t/tboltz/project-ophoff/rna_whole_blood/cts_TWAS_latest/NK_Cells_Resting_weights2//HSDL1-out.wgt.RDat	HSDL1	16	84155747	84178782	0.03750	rs4782638	6.58	rs907045	0.01069	5.85	1.8025	263	7	lasso	0.01883	6.00e-09	3.0030	2.67e-03	0.000	0.000	0.002	0.998	0.000
HYDIN-out.wgt.RDat	/u/home/t/tboltz/project-ophoff/rna_whole_blood/cts_TWAS_latest/NK_Cells_Resting_weights2//HYDIN-out.wgt.RDat	HYDIN	16	70835988	71264625	0.03405	rs12373064	-2.45	rs11642770	0.00567	5.12	1.5662	114	24	enet	0.01628	6.03e-08	0.8312	4.06e-01	NA	NA	NA	NA	NA
IL27-out.wgt.RDat	/u/home/t/tboltz/project-ophoff/rna_whole_blood/cts_TWAS_latest/NK_Cells_Resting_weights2//IL27-out.wgt.RDat	IL27	16	28510684	28523372	0.00938	rs205357	-6.39	rs7187776	0.01324	5.40	-3.2277	67	3	lasso	0.01030	1.38e-05	-3.2396	1.20e-03	0.000	0.000	0.008	0.992	0.000
IL32-out.wgt.RDat	/u/home/t/tboltz/project-ophoff/rna_whole_blood/cts_TWAS_latest/NK_Cells_Resting_weights2//IL32-out.wgt.RDat	IL32	16	3115299	3132193	0.14557	rs11643487	5.36	rs1004792	0.03402	-7.77	-0.1094	82	21	enet	0.06090	1.23e-25	-0.0389	9.69e-01	NA	NA	NA	NA	NA
IL4R-out.wgt.RDat	/u/home/t/tboltz/project-ophoff/rna_whole_blood/cts_TWAS_latest/NK_Cells_Resting_weights2//IL4R-out.wgt.RDat	IL4R	16	27324990	27376099	0.10878	rs4787923	2.08	rs2057768	0.04906	-9.68	-0.6475	85	7	lasso	0.06805	1.59e-28	0.3856	7.00e-01	NA	NA	NA	NA	NA
INO80E-out.wgt.RDat	/u/home/t/tboltz/project-ophoff/rna_whole_blood/cts_TWAS_latest/NK_Cells_Resting_weights2//INO80E-out.wgt.RDat	INO80E	16	30007037	30017114	0.02601	rs7204270	-8.65	rs12931955	0.01118	5.37	6.6015	38	38	blup	0.01671	4.07e-08	6.2076	5.38e-10	0.000	0.000	0.001	0.059	0.941
ITGAD-out.wgt.RDat	/u/home/t/tboltz/project-ophoff/rna_whole_blood/cts_TWAS_latest/NK_Cells_Resting_weights2//ITGAD-out.wgt.RDat	ITGAD	16	31404657	31437826	0.01640	rs881929	4.05	rs2855475	0.00179	3.45	3.5339	138	15	enet	0.00665	4.03e-04	1.4690	1.42e-01	NA	NA	NA	NA	NA
ITGAM-out.wgt.RDat	/u/home/t/tboltz/project-ophoff/rna_whole_blood/cts_TWAS_latest/NK_Cells_Resting_weights2//ITGAM-out.wgt.RDat	ITGAM	16	31271289	31344213	0.01331	rs8046001	-4.49	rs11150612	0.01130	-4.67	2.4461	134	2	lasso	0.00953	2.81e-05	-2.9196	3.50e-03	0.517	0.412	0.028	0.022	0.022
ITGAX-out.wgt.RDat	/u/home/t/tboltz/project-ophoff/rna_whole_blood/cts_TWAS_latest/NK_Cells_Resting_weights2//ITGAX-out.wgt.RDat	ITGAX	16	31366456	31394318	0.26460	rs881929	4.05	rs8060268	0.28807	-22.39	-1.4079	134	20	enet	0.29099	1.98e-131	1.1365	2.56e-01	NA	NA	NA	NA	NA
KIAA0513-out.wgt.RDat	/u/home/t/tboltz/project-ophoff/rna_whole_blood/cts_TWAS_latest/NK_Cells_Resting_weights2//KIAA0513-out.wgt.RDat	KIAA0513	16	85061358	85127836	0.05652	rs4589542	7.08	rs11648527	0.05278	9.74	-2.6156	119	3	lasso	0.05127	9.03e-22	-2.7187	6.55e-03	0.000	0.000	0.000	1.000	0.000
KLHDC4-out.wgt.RDat	/u/home/t/tboltz/project-ophoff/rna_whole_blood/cts_TWAS_latest/NK_Cells_Resting_weights2//KLHDC4-out.wgt.RDat	KLHDC4	16	87730092	87799598	0.02412	rs4843783	3.87	rs7184429	0.02010	-6.30	-1.0628	99	7	enet	0.02052	1.30e-09	1.0317	3.02e-01	NA	NA	NA	NA	NA
KLHL36-out.wgt.RDat	/u/home/t/tboltz/project-ophoff/rna_whole_blood/cts_TWAS_latest/NK_Cells_Resting_weights2//KLHL36-out.wgt.RDat	KLHL36	16	84682118	84701292	0.04798	rs4589542	7.08	rs11555907	0.04038	-8.45	1.6421	185	3	lasso	0.03954	4.17e-17	-1.6612	9.67e-02	NA	NA	NA	NA	NA
KNOP1-out.wgt.RDat	/u/home/t/tboltz/project-ophoff/rna_whole_blood/cts_TWAS_latest/NK_Cells_Resting_weights2//KNOP1-out.wgt.RDat	KNOP1	16	19713260	19729549	0.01716	rs2023762	3.22	rs8056301	0.02249	6.51	0.8735	173	2	lasso	0.02025	1.66e-09	0.7622	4.46e-01	NA	NA	NA	NA	NA
LDHD-out.wgt.RDat	/u/home/t/tboltz/project-ophoff/rna_whole_blood/cts_TWAS_latest/NK_Cells_Resting_weights2//LDHD-out.wgt.RDat	LDHD	16	75145759	75150669	0.01583	rs7193541	-4.96	rs9939124	0.00243	-4.24	-1.5363	88	5	lasso	0.00505	1.81e-03	1.8909	5.86e-02	NA	NA	NA	NA	NA
LOC400499-out.wgt.RDat	/u/home/t/tboltz/project-ophoff/rna_whole_blood/cts_TWAS_latest/NK_Cells_Resting_weights2//LOC400499-out.wgt.RDat	LOC400499	16	11453703	11621101	0.04181	rs4439779	4.07	rs3784924	0.02044	-6.21	0.9319	163	25	enet	0.02035	1.52e-09	-0.9922	3.21e-01	NA	NA	NA	NA	NA
LONP2-out.wgt.RDat	/u/home/t/tboltz/project-ophoff/rna_whole_blood/cts_TWAS_latest/NK_Cells_Resting_weights2//LONP2-out.wgt.RDat	LONP2	16	48278212	48397033	0.49298	rs9932128	-2.09	rs9940038	0.10560	-13.76	0.8485	115	34	enet	0.19836	2.83e-85	-0.2311	8.17e-01	NA	NA	NA	NA	NA
MAP1LC3B-out.wgt.RDat	/u/home/t/tboltz/project-ophoff/rna_whole_blood/cts_TWAS_latest/NK_Cells_Resting_weights2//MAP1LC3B-out.wgt.RDat	MAP1LC3B	16	87417560	87438385	0.01387	rs12598848	-3.28	rs3748400	0.00441	-4.36	-0.8393	106	106	blup	0.00544	1.24e-03	2.0523	4.01e-02	0.736	0.263	0.001	0.000	0.000
MAPK3-out.wgt.RDat	/u/home/t/tboltz/project-ophoff/rna_whole_blood/cts_TWAS_latest/NK_Cells_Resting_weights2//MAPK3-out.wgt.RDat	MAPK3	16	30125427	30134827	0.05596	rs7204270	-8.65	rs7204270	0.03885	-8.26	-8.6513	39	4	lasso	0.04065	1.52e-17	9.3338	1.02e-20	0.000	0.000	0.000	0.000	1.000
MBTPS1-out.wgt.RDat	/u/home/t/tboltz/project-ophoff/rna_whole_blood/cts_TWAS_latest/NK_Cells_Resting_weights2//MBTPS1-out.wgt.RDat	MBTPS1	16	84087369	84150547	0.03221	rs4782638	6.58	rs2175248	0.00610	4.19	2.9452	271	271	blup	0.00555	1.12e-03	2.4696	1.35e-02	0.000	0.000	0.835	0.150	0.015
MC1R-out.wgt.RDat	/u/home/t/tboltz/project-ophoff/rna_whole_blood/cts_TWAS_latest/NK_Cells_Resting_weights2//MC1R-out.wgt.RDat	MC1R	16	89979827	89987385	0.05792	rs8058895	-7.51	rs12919804	0.09273	12.78	2.8705	82	3	lasso	0.09267	1.22e-38	2.8441	4.45e-03	0.000	0.000	0.000	1.000	0.000
MEFV-out.wgt.RDat	/u/home/t/tboltz/project-ophoff/rna_whole_blood/cts_TWAS_latest/NK_Cells_Resting_weights2//MEFV-out.wgt.RDat	MEFV	16	3292029	3306627	0.29212	rs11643487	5.36	rs224225	0.16380	-16.87	-0.5672	90	4	lasso	0.17424	4.05e-74	0.8679	3.85e-01	NA	NA	NA	NA	NA
METTL26-out.wgt.RDat	/u/home/t/tboltz/project-ophoff/rna_whole_blood/cts_TWAS_latest/NK_Cells_Resting_weights2//METTL26-out.wgt.RDat	METTL26	16	684428	686366	0.02637	rs3852766	2.97	rs4984907	0.02101	6.20	1.2925	74	4	lasso	0.01924	4.15e-09	1.2293	2.19e-01	NA	NA	NA	NA	NA
METTL9-out.wgt.RDat	/u/home/t/tboltz/project-ophoff/rna_whole_blood/cts_TWAS_latest/NK_Cells_Resting_weights2//METTL9-out.wgt.RDat	METTL9	16	21608540	21668794	0.15636	rs16970914	2.38	rs42750	0.08657	12.38	-2.1903	45	2	lasso	0.08521	1.50e-35	-2.1903	2.85e-02	0.000	0.988	0.000	0.000	0.011
MGRN1-out.wgt.RDat	/u/home/t/tboltz/project-ophoff/rna_whole_blood/cts_TWAS_latest/NK_Cells_Resting_weights2//MGRN1-out.wgt.RDat	MGRN1	16	4666495	4740975	0.02119	rs17136989	-4.02	rs1659495	0.01867	5.82	2.8679	90	5	enet	0.02093	8.93e-10	2.8382	4.54e-03	0.004	0.932	0.000	0.006	0.057
MLKL-out.wgt.RDat	/u/home/t/tboltz/project-ophoff/rna_whole_blood/cts_TWAS_latest/NK_Cells_Resting_weights2//MLKL-out.wgt.RDat	MLKL	16	74705754	74734858	0.01774	rs7193541	-4.96	rs4888262	0.00750	-3.83	-3.3018	94	11	enet	0.00784	1.33e-04	3.0624	2.20e-03	0.623	0.020	0.259	0.008	0.090
MMP25-out.wgt.RDat	/u/home/t/tboltz/project-ophoff/rna_whole_blood/cts_TWAS_latest/NK_Cells_Resting_weights2//MMP25-out.wgt.RDat	MMP25	16	3096563	3110727	0.30400	rs11643487	5.36	rs2360166	0.14556	15.94	1.0891	81	36	enet	0.18719	4.56e-80	0.4614	6.44e-01	NA	NA	NA	NA	NA
MON1B-out.wgt.RDat	/u/home/t/tboltz/project-ophoff/rna_whole_blood/cts_TWAS_latest/NK_Cells_Resting_weights2//MON1B-out.wgt.RDat	MON1B	16	77224733	77236295	0.05945	rs7203467	2.97	rs2232497	0.04839	-9.67	0.8805	276	3	lasso	0.04540	1.97e-19	-0.8966	3.70e-01	NA	NA	NA	NA	NA
MPHOSPH6-out.wgt.RDat	/u/home/t/tboltz/project-ophoff/rna_whole_blood/cts_TWAS_latest/NK_Cells_Resting_weights2//MPHOSPH6-out.wgt.RDat	MPHOSPH6	16	82181404	82203829	0.07954	rs967955	3.39	rs2303266	0.08540	13.28	-1.0181	225	27	enet	0.10667	1.68e-44	-0.5438	5.87e-01	NA	NA	NA	NA	NA
MT1E-out.wgt.RDat	/u/home/t/tboltz/project-ophoff/rna_whole_blood/cts_TWAS_latest/NK_Cells_Resting_weights2//MT1E-out.wgt.RDat	MT1E	16	56659388	56661024	0.13843	rs821470	8.58	rs12444489	0.01811	-5.81	0.7134	148	33	enet	0.05612	1.03e-23	0.3107	7.56e-01	NA	NA	NA	NA	NA
MT2A-out.wgt.RDat	/u/home/t/tboltz/project-ophoff/rna_whole_blood/cts_TWAS_latest/NK_Cells_Resting_weights2//MT2A-out.wgt.RDat	MT2A	16	56642497	56643409	0.07902	rs821470	8.58	rs12444489	0.03297	-7.72	0.7134	154	29	enet	0.04428	5.50e-19	1.3604	1.74e-01	NA	NA	NA	NA	NA
MVP-out.wgt.RDat	/u/home/t/tboltz/project-ophoff/rna_whole_blood/cts_TWAS_latest/NK_Cells_Resting_weights2//MVP-out.wgt.RDat	MVP	16	29831716	29859360	0.04244	rs7204270	-8.65	rs9938630	0.07948	11.98	-2.6358	27	2	lasso	0.07749	2.25e-32	-3.0211	2.52e-03	0.000	0.000	0.000	1.000	0.000
NAGPA-out.wgt.RDat	/u/home/t/tboltz/project-ophoff/rna_whole_blood/cts_TWAS_latest/NK_Cells_Resting_weights2//NAGPA-out.wgt.RDat	NAGPA	16	5074846	5084142	0.01184	rs8044698	-3.34	rs7188856	0.00845	-4.94	0.7122	78	5	enet	0.00839	8.03e-05	0.8245	4.10e-01	NA	NA	NA	NA	NA
NDE1-out.wgt.RDat	/u/home/t/tboltz/project-ophoff/rna_whole_blood/cts_TWAS_latest/NK_Cells_Resting_weights2//NDE1-out.wgt.RDat	NDE1	16	15737125	15820210	0.04605	rs875740	3.97	rs4541094	0.00606	-4.77	0.2546	144	144	blup	0.01245	1.96e-06	0.6932	4.88e-01	NA	NA	NA	NA	NA
NECAB2-out.wgt.RDat	/u/home/t/tboltz/project-ophoff/rna_whole_blood/cts_TWAS_latest/NK_Cells_Resting_weights2//NECAB2-out.wgt.RDat	NECAB2	16	84002238	84036381	0.04039	rs17815700	3.59	rs2175248	0.01353	5.14	2.9452	278	17	enet	0.01440	3.30e-07	3.0331	2.42e-03	0.128	0.810	0.000	0.002	0.060
NFATC3-out.wgt.RDat	/u/home/t/tboltz/project-ophoff/rna_whole_blood/cts_TWAS_latest/NK_Cells_Resting_weights2//NFATC3-out.wgt.RDat	NFATC3	16	68118655	68263162	0.01421	rs9788810	-3.10	rs8058835	0.00227	-3.83	-2.0815	142	142	blup	0.00892	4.90e-05	1.2085	2.27e-01	NA	NA	NA	NA	NA
NIP7-out.wgt.RDat	/u/home/t/tboltz/project-ophoff/rna_whole_blood/cts_TWAS_latest/NK_Cells_Resting_weights2//NIP7-out.wgt.RDat	NIP7	16	69373472	69377009	0.01835	rs12595869	3.23	rs1541979	0.00313	-4.22	-1.9083	92	92	blup	0.00478	2.32e-03	1.9898	4.66e-02	0.822	0.174	0.001	0.000	0.002
NLRC3-out.wgt.RDat	/u/home/t/tboltz/project-ophoff/rna_whole_blood/cts_TWAS_latest/NK_Cells_Resting_weights2//NLRC3-out.wgt.RDat	NLRC3	16	3589034	3627404	0.01872	rs1967308	5.50	rs35402060	0.01631	5.66	-0.4176	71	7	enet	0.01335	8.64e-07	-0.1327	8.94e-01	NA	NA	NA	NA	NA
NLRC5-out.wgt.RDat	/u/home/t/tboltz/project-ophoff/rna_whole_blood/cts_TWAS_latest/NK_Cells_Resting_weights2//NLRC5-out.wgt.RDat	NLRC5	16	57023398	57117443	0.13918	rs821470	8.58	rs821470	0.08209	12.02	8.5825	160	4	lasso	0.09665	2.69e-40	8.4275	3.53e-17	0.000	0.000	0.000	0.000	1.000
NMRAL1-out.wgt.RDat	/u/home/t/tboltz/project-ophoff/rna_whole_blood/cts_TWAS_latest/NK_Cells_Resting_weights2//NMRAL1-out.wgt.RDat	NMRAL1	16	4511682	4545764	0.02567	rs1967308	5.50	rs10500325	0.00514	-5.23	-3.3667	81	81	blup	0.02159	4.93e-10	2.5712	1.01e-02	0.005	0.198	0.018	0.745	0.034
NOD2-out.wgt.RDat	/u/home/t/tboltz/project-ophoff/rna_whole_blood/cts_TWAS_latest/NK_Cells_Resting_weights2//NOD2-out.wgt.RDat	NOD2	16	50727500	50767952	0.28678	rs2076756	-3.81	rs4785223	0.49547	29.28	2.6225	113	10	enet	0.51408	2.54e-273	2.6423	8.23e-03	0.000	0.966	0.000	0.004	0.030
NPIPA2-out.wgt.RDat	/u/home/t/tboltz/project-ophoff/rna_whole_blood/cts_TWAS_latest/NK_Cells_Resting_weights2//NPIPA2-out.wgt.RDat	NPIPA2	16	14841924	14859270	0.02992	rs12918613	-2.03	rs4985147	0.00976	-5.22	0.0385	22	7	lasso	0.02494	2.39e-11	-0.6954	4.87e-01	NA	NA	NA	NA	NA
NPIPA5-out.wgt.RDat	/u/home/t/tboltz/project-ophoff/rna_whole_blood/cts_TWAS_latest/NK_Cells_Resting_weights2//NPIPA5-out.wgt.RDat	NPIPA5	16	15457486	15474904	0.08747	rs9926561	1.64	rs10521101	0.02541	-6.74	-0.9482	69	25	enet	0.05674	5.81e-24	0.1240	9.01e-01	NA	NA	NA	NA	NA
NPIPB13-out.wgt.RDat	/u/home/t/tboltz/project-ophoff/rna_whole_blood/cts_TWAS_latest/NK_Cells_Resting_weights2//NPIPB13-out.wgt.RDat	NPIPB13	16	30234259	30265831	0.13129	rs7197475	-8.96	rs7204270	0.10264	13.38	-8.6513	34	4	lasso	0.11196	9.60e-47	-7.3938	1.43e-13	0.000	0.000	0.000	0.033	0.967
NPRL3-out.wgt.RDat	/u/home/t/tboltz/project-ophoff/rna_whole_blood/cts_TWAS_latest/NK_Cells_Resting_weights2//NPRL3-out.wgt.RDat	NPRL3	16	134274	188859	0.16354	rs3852766	2.97	rs2562189	0.03957	8.38	1.8472	38	19	enet	0.08394	5.04e-35	1.0075	3.14e-01	NA	NA	NA	NA	NA
NTAN1-out.wgt.RDat	/u/home/t/tboltz/project-ophoff/rna_whole_blood/cts_TWAS_latest/NK_Cells_Resting_weights2//NTAN1-out.wgt.RDat	NTAN1	16	15131712	15149936	0.01993	rs153807	-1.28	rs16966952	0.00798	4.07	-0.4548	16	10	enet	0.01662	4.42e-08	-0.5871	5.57e-01	NA	NA	NA	NA	NA
NUDT7-out.wgt.RDat	/u/home/t/tboltz/project-ophoff/rna_whole_blood/cts_TWAS_latest/NK_Cells_Resting_weights2//NUDT7-out.wgt.RDat	NUDT7	16	77756390	77776157	0.10976	rs12599598	-2.08	rs1868468	0.04692	9.93	-0.9187	260	38	enet	0.08302	1.20e-34	-1.3438	1.79e-01	NA	NA	NA	NA	NA
PAQR4-out.wgt.RDat	/u/home/t/tboltz/project-ophoff/rna_whole_blood/cts_TWAS_latest/NK_Cells_Resting_weights2//PAQR4-out.wgt.RDat	PAQR4	16	3019272	3023485	0.02942	rs11643487	5.36	rs7187296	0.02371	6.85	2.1110	80	6	enet	0.02476	2.79e-11	2.0028	4.52e-02	0.000	0.274	0.000	0.723	0.003
PDF-out.wgt.RDat	/u/home/t/tboltz/project-ophoff/rna_whole_blood/cts_TWAS_latest/NK_Cells_Resting_weights2//PDF-out.wgt.RDat	PDF	16	69360817	69364491	0.01474	rs12595869	3.23	rs1541979	0.01563	-5.34	-1.9083	89	2	lasso	0.01291	1.28e-06	2.0141	4.40e-02	0.040	0.945	0.000	0.002	0.013
PDPK1-out.wgt.RDat	/u/home/t/tboltz/project-ophoff/rna_whole_blood/cts_TWAS_latest/NK_Cells_Resting_weights2//PDPK1-out.wgt.RDat	PDPK1	16	2587981	2653189	0.03838	rs11867129	4.23	rs11642783	0.02076	6.31	-1.2098	48	2	lasso	0.01824	1.02e-08	-1.2051	2.28e-01	NA	NA	NA	NA	NA
PGAP6-out.wgt.RDat	/u/home/t/tboltz/project-ophoff/rna_whole_blood/cts_TWAS_latest/NK_Cells_Resting_weights2//PGAP6-out.wgt.RDat	PGAP6	16	420789	437113	0.10651	rs3852766	2.97	rs11641742	0.06934	11.00	-1.1530	62	62	blup	0.07819	1.16e-32	-0.8490	3.96e-01	NA	NA	NA	NA	NA
PIEZO1-out.wgt.RDat	/u/home/t/tboltz/project-ophoff/rna_whole_blood/cts_TWAS_latest/NK_Cells_Resting_weights2//PIEZO1-out.wgt.RDat	PIEZO1	16	88781747	88851628	0.06443	rs837763	6.15	rs2968482	0.03086	7.43	-0.5998	85	4	lasso	0.05147	7.49e-22	1.7513	7.99e-02	NA	NA	NA	NA	NA
PKD1L3-out.wgt.RDat	/u/home/t/tboltz/project-ophoff/rna_whole_blood/cts_TWAS_latest/NK_Cells_Resting_weights2//PKD1L3-out.wgt.RDat	PKD1L3	16	71963442	72033877	0.04863	rs9932707	-3.20	rs1820248	0.02621	-7.06	1.5507	172	13	enet	0.02884	6.97e-13	-1.5293	1.26e-01	NA	NA	NA	NA	NA
PMM2-out.wgt.RDat	/u/home/t/tboltz/project-ophoff/rna_whole_blood/cts_TWAS_latest/NK_Cells_Resting_weights2//PMM2-out.wgt.RDat	PMM2	16	8882681	8943182	0.08158	rs1048687	-4.89	rs9926107	0.07115	11.22	0.2524	165	21	enet	0.08283	1.44e-34	-0.7922	4.28e-01	NA	NA	NA	NA	NA
POLR3K-out.wgt.RDat	/u/home/t/tboltz/project-ophoff/rna_whole_blood/cts_TWAS_latest/NK_Cells_Resting_weights2//POLR3K-out.wgt.RDat	POLR3K	16	96408	103608	0.02878	rs3852766	2.97	rs1045001	0.03047	-7.61	-1.1177	34	4	enet	0.02889	6.65e-13	1.3406	1.80e-01	NA	NA	NA	NA	NA
PRKCB-out.wgt.RDat	/u/home/t/tboltz/project-ophoff/rna_whole_blood/cts_TWAS_latest/NK_Cells_Resting_weights2//PRKCB-out.wgt.RDat	PRKCB	16	23847305	24231932	0.26793	rs271011	-3.72	rs7404095	0.12910	-14.99	1.8574	179	7	lasso	0.16756	4.33e-71	-2.0420	4.11e-02	0.000	0.993	0.000	0.002	0.006
PRSS21-out.wgt.RDat	/u/home/t/tboltz/project-ophoff/rna_whole_blood/cts_TWAS_latest/NK_Cells_Resting_weights2//PRSS21-out.wgt.RDat	PRSS21	16	2867182	2876305	0.02182	rs13332514	4.16	rs11076933	0.01048	6.06	1.2672	61	5	lasso	0.01649	5.00e-08	1.5698	1.16e-01	NA	NA	NA	NA	NA
PSME3IP1-out.wgt.RDat	/u/home/t/tboltz/project-ophoff/rna_whole_blood/cts_TWAS_latest/NK_Cells_Resting_weights2//PSME3IP1-out.wgt.RDat	PSME3IP1	16	57186379	57220028	0.01780	rs821470	8.58	rs6499884	0.00385	-4.12	-1.5963	154	154	blup	0.01094	7.75e-06	-0.2316	8.17e-01	NA	NA	NA	NA	NA
RBL2-out.wgt.RDat	/u/home/t/tboltz/project-ophoff/rna_whole_blood/cts_TWAS_latest/NK_Cells_Resting_weights2//RBL2-out.wgt.RDat	RBL2	16	53467890	53525560	0.29931	rs17817449	5.65	rs9941254	0.44285	-27.73	-0.6524	159	10	enet	0.44407	8.74e-223	0.6113	5.41e-01	NA	NA	NA	NA	NA
RFWD3-out.wgt.RDat	/u/home/t/tboltz/project-ophoff/rna_whole_blood/cts_TWAS_latest/NK_Cells_Resting_weights2//RFWD3-out.wgt.RDat	RFWD3	16	74655298	74700775	0.08020	rs7193541	-4.96	rs4888262	0.04592	9.06	-3.3018	94	34	enet	0.06662	6.00e-28	-0.7513	4.52e-01	NA	NA	NA	NA	NA
RHOT2-out.wgt.RDat	/u/home/t/tboltz/project-ophoff/rna_whole_blood/cts_TWAS_latest/NK_Cells_Resting_weights2//RHOT2-out.wgt.RDat	RHOT2	16	718106	724171	0.02093	rs3852766	2.97	rs1044662	0.00463	4.53	2.6105	73	73	blup	0.01367	6.45e-07	2.8865	3.90e-03	0.265	0.715	0.000	0.000	0.020
RIPOR1-out.wgt.RDat	/u/home/t/tboltz/project-ophoff/rna_whole_blood/cts_TWAS_latest/NK_Cells_Resting_weights2//RIPOR1-out.wgt.RDat	RIPOR1	16	67552322	67580691	0.01662	rs13338993	-3.34	rs3852700	0.00203	-3.84	0.6028	157	157	blup	0.00527	1.46e-03	0.2943	7.69e-01	NA	NA	NA	NA	NA
RMI2-out.wgt.RDat	/u/home/t/tboltz/project-ophoff/rna_whole_blood/cts_TWAS_latest/NK_Cells_Resting_weights2//RMI2-out.wgt.RDat	RMI2	16	11343485	11475519	0.04778	rs4439779	4.07	rs11640138	0.04336	8.81	2.5481	155	5	lasso	0.04987	3.27e-21	2.6399	8.29e-03	0.000	0.970	0.000	0.005	0.025
RNF166-out.wgt.RDat	/u/home/t/tboltz/project-ophoff/rna_whole_blood/cts_TWAS_latest/NK_Cells_Resting_weights2//RNF166-out.wgt.RDat	RNF166	16	88762908	88772816	0.08963	rs837763	6.15	rs8059048	0.01615	7.25	-1.0627	68	17	enet	0.07687	4.02e-32	0.4680	6.40e-01	NA	NA	NA	NA	NA
ROGDI-out.wgt.RDat	/u/home/t/tboltz/project-ophoff/rna_whole_blood/cts_TWAS_latest/NK_Cells_Resting_weights2//ROGDI-out.wgt.RDat	ROGDI	16	4846970	4852951	0.02957	rs17136989	-4.02	rs3813750	0.00588	4.76	0.4515	87	10	enet	0.01626	6.13e-08	-1.0461	2.96e-01	NA	NA	NA	NA	NA
RPL13-out.wgt.RDat	/u/home/t/tboltz/project-ophoff/rna_whole_blood/cts_TWAS_latest/NK_Cells_Resting_weights2//RPL13-out.wgt.RDat	RPL13	16	89627066	89633236	0.10174	rs8058895	-7.51	rs17775174	0.14706	-16.14	2.7556	121	4	lasso	0.14389	1.55e-60	-2.7690	5.62e-03	0.000	0.000	0.000	1.000	0.000
SBK1-out.wgt.RDat	/u/home/t/tboltz/project-ophoff/rna_whole_blood/cts_TWAS_latest/NK_Cells_Resting_weights2//SBK1-out.wgt.RDat	SBK1	16	28270568	28335170	0.01618	rs205357	-6.39	rs4788084	0.01384	-5.26	-3.1804	80	2	lasso	0.01496	2.00e-07	2.8458	4.43e-03	0.000	0.000	0.028	0.971	0.001
SEC14L5-out.wgt.RDat	/u/home/t/tboltz/project-ophoff/rna_whole_blood/cts_TWAS_latest/NK_Cells_Resting_weights2//SEC14L5-out.wgt.RDat	SEC14L5	16	5008332	5069158	0.03407	rs10500325	-3.37	rs3852764	0.02301	-6.46	-1.5121	84	6	lasso	0.02735	2.69e-12	1.3611	1.73e-01	NA	NA	NA	NA	NA
SGF29-out.wgt.RDat	/u/home/t/tboltz/project-ophoff/rna_whole_blood/cts_TWAS_latest/NK_Cells_Resting_weights2//SGF29-out.wgt.RDat	SGF29	16	28565242	28603111	0.03846	rs205357	-6.39	rs4788074	0.06333	-10.60	-2.5408	68	2	lasso	0.06100	1.12e-25	2.5982	9.37e-03	0.000	0.000	0.000	1.000	0.000
SLC5A11-out.wgt.RDat	/u/home/t/tboltz/project-ophoff/rna_whole_blood/cts_TWAS_latest/NK_Cells_Resting_weights2//SLC5A11-out.wgt.RDat	SLC5A11	16	24857163	24922949	0.09567	rs271011	-3.72	rs11647120	0.15739	16.67	-2.1363	91	3	lasso	0.15619	5.53e-66	-2.1139	3.45e-02	0.000	0.990	0.000	0.001	0.009
SLC7A6-out.wgt.RDat	/u/home/t/tboltz/project-ophoff/rna_whole_blood/cts_TWAS_latest/NK_Cells_Resting_weights2//SLC7A6-out.wgt.RDat	SLC7A6	16	68298420	68335726	0.03078	rs9788810	-3.10	rs9935025	0.03713	-8.11	-2.7635	133	4	lasso	0.03456	3.90e-15	2.8717	4.08e-03	0.000	0.942	0.000	0.002	0.056
SMG1-out.wgt.RDat	/u/home/t/tboltz/project-ophoff/rna_whole_blood/cts_TWAS_latest/NK_Cells_Resting_weights2//SMG1-out.wgt.RDat	SMG1	16	18816176	18937776	0.03585	rs2023762	3.22	rs2650628	0.03060	-7.43	1.4683	59	7	lasso	0.03042	1.66e-13	-1.2801	2.00e-01	NA	NA	NA	NA	NA
SMPD3-out.wgt.RDat	/u/home/t/tboltz/project-ophoff/rna_whole_blood/cts_TWAS_latest/NK_Cells_Resting_weights2//SMPD3-out.wgt.RDat	SMPD3	16	68392231	68482411	0.00824	rs9788810	-3.10	rs2863978	0.00813	-4.13	-2.7641	134	3	lasso	0.00729	2.22e-04	2.6635	7.73e-03	0.642	0.343	0.001	0.001	0.013
SNAI3-out.wgt.RDat	/u/home/t/tboltz/project-ophoff/rna_whole_blood/cts_TWAS_latest/NK_Cells_Resting_weights2//SNAI3-out.wgt.RDat	SNAI3	16	88744097	88752915	0.12125	rs837763	6.15	rs11076697	0.05733	10.20	-0.4826	68	18	enet	0.08403	4.64e-35	-0.2214	8.25e-01	NA	NA	NA	NA	NA
SNN-out.wgt.RDat	/u/home/t/tboltz/project-ophoff/rna_whole_blood/cts_TWAS_latest/NK_Cells_Resting_weights2//SNN-out.wgt.RDat	SNN	16	11762312	11773008	0.03457	rs4439779	4.07	rs732799	0.01830	5.84	-2.0001	149	4	lasso	0.01689	3.48e-08	-2.0343	4.19e-02	0.002	0.932	0.000	0.005	0.061
SNRNP25-out.wgt.RDat	/u/home/t/tboltz/project-ophoff/rna_whole_blood/cts_TWAS_latest/NK_Cells_Resting_weights2//SNRNP25-out.wgt.RDat	SNRNP25	16	103829	107669	0.09924	rs3852766	2.97	rs1045001	0.03668	8.06	-1.1177	34	10	enet	0.04897	7.51e-21	-0.9615	3.36e-01	NA	NA	NA	NA	NA
SPIRE2-out.wgt.RDat	/u/home/t/tboltz/project-ophoff/rna_whole_blood/cts_TWAS_latest/NK_Cells_Resting_weights2//SPIRE2-out.wgt.RDat	SPIRE2	16	89884588	89937727	0.05295	rs8058895	-7.51	rs7195066	0.05531	9.91	4.4678	88	3	lasso	0.05436	5.21e-23	5.2248	1.74e-07	0.000	0.000	0.000	0.909	0.091
SPNS1-out.wgt.RDat	/u/home/t/tboltz/project-ophoff/rna_whole_blood/cts_TWAS_latest/NK_Cells_Resting_weights2//SPNS1-out.wgt.RDat	SPNS1	16	28985543	28995869	0.02113	rs7498665	-3.37	rs7498555	0.02578	6.91	-3.2872	52	52	blup	0.03026	1.93e-13	-2.8930	3.82e-03	0.000	0.821	0.000	0.004	0.175
SULT1A1-out.wgt.RDat	/u/home/t/tboltz/project-ophoff/rna_whole_blood/cts_TWAS_latest/NK_Cells_Resting_weights2//SULT1A1-out.wgt.RDat	SULT1A1	16	28616518	28634946	0.12818	rs245733	-6.38	rs17707300	0.13614	-15.42	-3.2139	63	16	enet	0.15692	2.61e-66	2.3222	2.02e-02	0.000	0.000	0.000	1.000	0.000
SULT1A2-out.wgt.RDat	/u/home/t/tboltz/project-ophoff/rna_whole_blood/cts_TWAS_latest/NK_Cells_Resting_weights2//SULT1A2-out.wgt.RDat	SULT1A2	16	28603265	28608371	0.11205	rs205357	-6.39	rs4788084	0.19347	18.44	-3.1804	64	5	lasso	0.19204	2.55e-82	-3.0868	2.02e-03	0.000	0.000	0.000	1.000	0.000
SULT1A3-out.wgt.RDat	/u/home/t/tboltz/project-ophoff/rna_whole_blood/cts_TWAS_latest/NK_Cells_Resting_weights2//SULT1A3-out.wgt.RDat	SULT1A3	16	30210553	30215631	0.01404	rs7197475	-8.96	rs6565183	0.01409	5.53	-3.6299	34	4	enet	0.01405	4.54e-07	-5.1142	3.15e-07	0.000	0.000	0.006	0.866	0.128
SULT1A4-out.wgt.RDat	/u/home/t/tboltz/project-ophoff/rna_whole_blood/cts_TWAS_latest/NK_Cells_Resting_weights2//SULT1A4-out.wgt.RDat	SULT1A4	16	29471211	29476297	0.01001	rs3764276	6.32	rs12599318	0.00689	-3.90	-2.1911	34	2	lasso	0.00378	6.00e-03	2.4967	1.25e-02	0.001	0.000	0.825	0.044	0.130
TELO2-out.wgt.RDat	/u/home/t/tboltz/project-ophoff/rna_whole_blood/cts_TWAS_latest/NK_Cells_Resting_weights2//TELO2-out.wgt.RDat	TELO2	16	1543346	1560455	0.01220	rs12934261	5.15	rs3178656	0.00664	-4.60	-1.1044	108	4	lasso	0.00571	9.70e-04	0.7831	4.34e-01	NA	NA	NA	NA	NA
TEPP-out.wgt.RDat	/u/home/t/tboltz/project-ophoff/rna_whole_blood/cts_TWAS_latest/NK_Cells_Resting_weights2//TEPP-out.wgt.RDat	TEPP	16	58010340	58021475	0.01245	rs9926547	3.10	rs3743558	0.01055	-4.72	1.4159	150	3	lasso	0.01021	1.50e-05	-2.1113	3.47e-02	0.347	0.650	0.000	0.001	0.002
TK2-out.wgt.RDat	/u/home/t/tboltz/project-ophoff/rna_whole_blood/cts_TWAS_latest/NK_Cells_Resting_weights2//TK2-out.wgt.RDat	TK2	16	66541907	66586447	0.05720	rs7196165	3.43	rs2002907	0.07976	11.86	-1.8478	208	30	enet	0.10096	4.24e-42	-1.5175	1.29e-01	NA	NA	NA	NA	NA
TMEM170A-out.wgt.RDat	/u/home/t/tboltz/project-ophoff/rna_whole_blood/cts_TWAS_latest/NK_Cells_Resting_weights2//TMEM170A-out.wgt.RDat	TMEM170A	16	75476953	75499395	0.04206	rs7202877	-3.92	rs11640018	0.01557	-5.43	0.6429	100	2	lasso	0.01574	9.84e-08	-1.4529	1.46e-01	NA	NA	NA	NA	NA
TPPP3-out.wgt.RDat	/u/home/t/tboltz/project-ophoff/rna_whole_blood/cts_TWAS_latest/NK_Cells_Resting_weights2//TPPP3-out.wgt.RDat	TPPP3	16	67423713	67427421	0.00861	rs13338993	-3.34	rs8061384	0.00511	3.93	-2.2348	156	156	blup	0.00761	1.65e-04	-2.7429	6.09e-03	0.589	0.404	0.001	0.001	0.004
TRAPPC2L-out.wgt.RDat	/u/home/t/tboltz/project-ophoff/rna_whole_blood/cts_TWAS_latest/NK_Cells_Resting_weights2//TRAPPC2L-out.wgt.RDat	TRAPPC2L	16	88922629	88929094	0.02061	rs837763	6.15	rs3826061	0.01416	-5.10	0.2948	82	1	lasso	0.01367	6.46e-07	-0.2948	7.68e-01	NA	NA	NA	NA	NA
TUFM-out.wgt.RDat	/u/home/t/tboltz/project-ophoff/rna_whole_blood/cts_TWAS_latest/NK_Cells_Resting_weights2//TUFM-out.wgt.RDat	TUFM	16	28853733	28857669	0.05053	rs7498665	-3.37	rs7187776	0.18707	18.07	-3.2277	52	2	lasso	0.18616	1.37e-79	-3.2079	1.34e-03	0.000	0.846	0.000	0.004	0.151
TXNDC11-out.wgt.RDat	/u/home/t/tboltz/project-ophoff/rna_whole_blood/cts_TWAS_latest/NK_Cells_Resting_weights2//TXNDC11-out.wgt.RDat	TXNDC11	16	11772937	11836734	0.11717	rs4439779	4.07	rs732799	0.09442	-12.93	-2.0001	153	4	lasso	0.09200	2.33e-38	2.3054	2.11e-02	0.000	0.988	0.000	0.005	0.007
UBN1-out.wgt.RDat	/u/home/t/tboltz/project-ophoff/rna_whole_blood/cts_TWAS_latest/NK_Cells_Resting_weights2//UBN1-out.wgt.RDat	UBN1	16	4896667	4932402	0.01906	rs17136989	-4.02	rs12446456	0.00503	-4.19	-2.6630	93	93	blup	0.00992	1.97e-05	1.3534	1.76e-01	NA	NA	NA	NA	NA
XPO6-out.wgt.RDat	/u/home/t/tboltz/project-ophoff/rna_whole_blood/cts_TWAS_latest/NK_Cells_Resting_weights2//XPO6-out.wgt.RDat	XPO6	16	28109301	28223241	0.04335	rs205357	-6.39	rs205357	0.07310	11.57	-6.3862	80	3	lasso	0.07620	7.55e-32	-6.0560	1.40e-09	0.000	0.000	0.000	0.008	0.992
XYLT1-out.wgt.RDat	/u/home/t/tboltz/project-ophoff/rna_whole_blood/cts_TWAS_latest/NK_Cells_Resting_weights2//XYLT1-out.wgt.RDat	XYLT1	16	17195627	17564817	0.03748	rs2059283	2.75	rs12923427	0.02233	-6.34	-0.5240	136	10	enet	0.02620	7.62e-12	0.0345	9.72e-01	NA	NA	NA	NA	NA
ZDHHC7-out.wgt.RDat	/u/home/t/tboltz/project-ophoff/rna_whole_blood/cts_TWAS_latest/NK_Cells_Resting_weights2//ZDHHC7-out.wgt.RDat	ZDHHC7	16	85007788	85045141	0.03327	rs4589542	7.08	rs7192417	0.03440	7.78	-1.3488	140	1	lasso	0.03358	9.43e-15	-1.3488	1.77e-01	NA	NA	NA	NA	NA
ZFP1-out.wgt.RDat	/u/home/t/tboltz/project-ophoff/rna_whole_blood/cts_TWAS_latest/NK_Cells_Resting_weights2//ZFP1-out.wgt.RDat	ZFP1	16	75182393	75206134	0.06657	rs7202877	-3.92	rs9939124	0.04319	-8.78	-1.5363	104	2	lasso	0.04442	4.86e-19	1.6611	9.67e-02	NA	NA	NA	NA	NA
ZFP90-out.wgt.RDat	/u/home/t/tboltz/project-ophoff/rna_whole_blood/cts_TWAS_latest/NK_Cells_Resting_weights2//ZFP90-out.wgt.RDat	ZFP90	16	68563994	68609975	0.01650	rs9788810	-3.10	rs6499188	0.01715	-5.65	-1.4749	124	2	lasso	0.01565	1.07e-07	1.3477	1.78e-01	NA	NA	NA	NA	NA
ZG16B-out.wgt.RDat	/u/home/t/tboltz/project-ophoff/rna_whole_blood/cts_TWAS_latest/NK_Cells_Resting_weights2//ZG16B-out.wgt.RDat	ZG16B	16	2880171	2889586	0.03856	rs3094471	-3.31	rs3810801	0.02283	6.63	0.9434	59	2	lasso	0.02472	2.91e-11	1.2825	2.00e-01	NA	NA	NA	NA	NA
ZNF205-out.wgt.RDat	/u/home/t/tboltz/project-ophoff/rna_whole_blood/cts_TWAS_latest/NK_Cells_Resting_weights2//ZNF205-out.wgt.RDat	ZNF205	16	3162562	3170518	0.13072	rs11643487	5.36	rs4589555	0.04918	-10.12	-2.3172	88	5	lasso	0.11044	4.24e-46	2.1296	3.32e-02	0.000	0.274	0.000	0.722	0.004
ZNF213-out.wgt.RDat	/u/home/t/tboltz/project-ophoff/rna_whole_blood/cts_TWAS_latest/NK_Cells_Resting_weights2//ZNF213-out.wgt.RDat	ZNF213	16	3179779	3192805	0.02657	rs11643487	5.36	rs909410	0.02166	-6.53	-2.3854	88	3	lasso	0.02090	9.24e-10	2.3667	1.79e-02	0.000	0.274	0.000	0.722	0.004
ZNF23-out.wgt.RDat	/u/home/t/tboltz/project-ophoff/rna_whole_blood/cts_TWAS_latest/NK_Cells_Resting_weights2//ZNF23-out.wgt.RDat	ZNF23	16	71481501	71496998	0.04029	rs9932707	-3.20	rs3803702	0.01062	-5.24	-0.4772	131	131	blup	0.01709	2.91e-08	0.0133	9.89e-01	NA	NA	NA	NA	NA
ZNF500-out.wgt.RDat	/u/home/t/tboltz/project-ophoff/rna_whole_blood/cts_TWAS_latest/NK_Cells_Resting_weights2//ZNF500-out.wgt.RDat	ZNF500	16	4798241	4817625	0.02134	rs17136989	-4.02	rs13335236	0.00354	4.42	-1.2633	89	4	lasso	0.00759	1.68e-04	-3.0069	2.64e-03	0.750	0.239	0.005	0.002	0.004
ZNF597-out.wgt.RDat	/u/home/t/tboltz/project-ophoff/rna_whole_blood/cts_TWAS_latest/NK_Cells_Resting_weights2//ZNF597-out.wgt.RDat	ZNF597	16	3482415	3493504	0.01904	rs11643487	5.36	rs27234	0.02578	-6.94	0.3228	78	2	lasso	0.02483	2.62e-11	-0.3054	7.60e-01	NA	NA	NA	NA	NA
ZNRF1-out.wgt.RDat	/u/home/t/tboltz/project-ophoff/rna_whole_blood/cts_TWAS_latest/NK_Cells_Resting_weights2//ZNRF1-out.wgt.RDat	ZNRF1	16	75032923	75144892	0.01248	rs7193541	-4.96	rs11149788	0.01152	5.71	1.1633	95	4	enet	0.01364	6.60e-07	1.1687	2.43e-01	NA	NA	NA	NA	NA
PANEL	FILE	ID	CHR	P0	P1	HSQ	BEST.GWAS.ID	BEST.GWAS.Z	EQTL.ID	EQTL.R2	EQTL.Z	EQTL.GWAS.Z	NSNP	NWGT	MODEL	MODELCV.R2	MODELCV.PV	TWAS.Z	TWAS.P	COLOC.PP0	COLOC.PP1	COLOC.PP2	COLOC.PP3	COLOC.PP4
ALOX15-out.wgt.RDat	/u/home/t/tboltz/project-ophoff/rna_whole_blood/cts_TWAS_latest/NK_Cells_Resting_weights2//ALOX15-out.wgt.RDat	ALOX15	17	4534215	4545589	0.1134	rs9910801	-4.54	rs12451741	0.12543	-14.81	2.3150	101	23	enet	0.1332	7.02e-56	-1.92176	0.05464	NA	NA	NA	NA	NA
ANKFY1-out.wgt.RDat	/u/home/t/tboltz/project-ophoff/rna_whole_blood/cts_TWAS_latest/NK_Cells_Resting_weights2//ANKFY1-out.wgt.RDat	ANKFY1	17	4067116	4167290	0.3024	rs2291742	2.78	rs7221595	0.18764	18.20	2.0151	60	40	enet	0.3766	9.35e-180	0.70733	0.47936	NA	NA	NA	NA	NA
ARRB2-out.wgt.RDat	/u/home/t/tboltz/project-ophoff/rna_whole_blood/cts_TWAS_latest/NK_Cells_Resting_weights2//ARRB2-out.wgt.RDat	ARRB2	17	4613892	4624794	0.0715	rs9910801	-4.54	rs7225717	0.06240	10.65	2.3207	106	12	enet	0.0623	3.36e-26	2.30377	0.02124	0.000	0.924	0.000	0.063	0.014
C17orf107-out.wgt.RDat	/u/home/t/tboltz/project-ophoff/rna_whole_blood/cts_TWAS_latest/NK_Cells_Resting_weights2//C17orf107-out.wgt.RDat	C17orf107	17	4802714	4806229	0.0412	rs1000940	4.78	rs8070572	0.03013	7.39	-0.7233	132	2	lasso	0.0310	9.53e-14	-0.92549	0.35471	NA	NA	NA	NA	NA
C17orf97-out.wgt.RDat	/u/home/t/tboltz/project-ophoff/rna_whole_blood/cts_TWAS_latest/NK_Cells_Resting_weights2//C17orf97-out.wgt.RDat	C17orf97	17	260117	280853	0.3916	rs4968169	3.48	rs6565724	0.21507	19.30	-0.8854	68	5	lasso	0.2144	7.36e-93	-0.95533	0.33941	NA	NA	NA	NA	NA
CHRNE-out.wgt.RDat	/u/home/t/tboltz/project-ophoff/rna_whole_blood/cts_TWAS_latest/NK_Cells_Resting_weights2//CHRNE-out.wgt.RDat	CHRNE	17	4801067	4837733	0.1010	rs1000940	4.78	rs2302321	0.10985	13.81	-0.7988	134	27	enet	0.1133	2.58e-47	-1.15420	0.24842	NA	NA	NA	NA	NA
CXCL16-out.wgt.RDat	/u/home/t/tboltz/project-ophoff/rna_whole_blood/cts_TWAS_latest/NK_Cells_Resting_weights2//CXCL16-out.wgt.RDat	CXCL16	17	4636829	4643223	0.1448	rs9910801	-4.54	rs2277680	0.11533	-14.19	-1.3994	110	9	enet	0.1176	3.99e-49	1.66488	0.09594	NA	NA	NA	NA	NA
LOC728392-out.wgt.RDat	/u/home/t/tboltz/project-ophoff/rna_whole_blood/cts_TWAS_latest/NK_Cells_Resting_weights2//LOC728392-out.wgt.RDat	LOC728392	17	5402760	5404465	0.0388	rs1000940	4.78	rs11653496	0.01495	-5.53	-0.8631	177	177	blup	0.0224	2.28e-10	-0.00284	0.99773	NA	NA	NA	NA	NA
MIS12-out.wgt.RDat	/u/home/t/tboltz/project-ophoff/rna_whole_blood/cts_TWAS_latest/NK_Cells_Resting_weights2//MIS12-out.wgt.RDat	MIS12	17	5389606	5394134	0.0214	rs1000940	4.78	rs8079518	0.00302	5.06	1.6913	181	181	blup	0.0089	4.99e-05	2.10112	0.03563	0.083	0.595	0.038	0.276	0.008
NLRP1-out.wgt.RDat	/u/home/t/tboltz/project-ophoff/rna_whole_blood/cts_TWAS_latest/NK_Cells_Resting_weights2//NLRP1-out.wgt.RDat	NLRP1	17	5402748	5522744	0.0459	rs1000940	4.78	rs2733366	0.01830	-6.18	0.0311	177	5	lasso	0.0167	4.22e-08	0.31992	0.74903	NA	NA	NA	NA	NA
OR3A1-out.wgt.RDat	/u/home/t/tboltz/project-ophoff/rna_whole_blood/cts_TWAS_latest/NK_Cells_Resting_weights2//OR3A1-out.wgt.RDat	OR3A1	17	3194312	3201654	0.0397	rs6502656	4.09	rs150987	0.02087	6.74	0.7796	115	4	lasso	0.0337	8.81e-15	-0.34586	0.72945	NA	NA	NA	NA	NA
OR3A2-out.wgt.RDat	/u/home/t/tboltz/project-ophoff/rna_whole_blood/cts_TWAS_latest/NK_Cells_Resting_weights2//OR3A2-out.wgt.RDat	OR3A2	17	3180237	3289611	0.0591	rs6502656	4.09	rs226357	0.06598	-10.87	0.7850	120	8	enet	0.0695	4.07e-29	-0.45950	0.64588	NA	NA	NA	NA	NA
P2RX1-out.wgt.RDat	/u/home/t/tboltz/project-ophoff/rna_whole_blood/cts_TWAS_latest/NK_Cells_Resting_weights2//P2RX1-out.wgt.RDat	P2RX1	17	3799887	3819770	0.4000	rs7215084	-2.69	rs1007637	0.07298	12.97	0.4629	80	4	lasso	0.2744	1.02e-122	1.20383	0.22866	NA	NA	NA	NA	NA
PAFAH1B1-out.wgt.RDat	/u/home/t/tboltz/project-ophoff/rna_whole_blood/cts_TWAS_latest/NK_Cells_Resting_weights2//PAFAH1B1-out.wgt.RDat	PAFAH1B1	17	2496505	2588909	0.1490	rs10459917	-10.33	rs6502440	0.15064	16.22	0.8760	119	17	enet	0.1804	6.16e-77	0.44935	0.65318	NA	NA	NA	NA	NA
RFLNB-out.wgt.RDat	/u/home/t/tboltz/project-ophoff/rna_whole_blood/cts_TWAS_latest/NK_Cells_Resting_weights2//RFLNB-out.wgt.RDat	RFLNB	17	289770	295730	0.1607	rs4968169	3.48	rs4968169	0.02198	7.32	3.4813	70	70	blup	0.0724	2.58e-30	1.99235	0.04633	0.000	0.702	0.000	0.000	0.298
SCIMP-out.wgt.RDat	/u/home/t/tboltz/project-ophoff/rna_whole_blood/cts_TWAS_latest/NK_Cells_Resting_weights2//SCIMP-out.wgt.RDat	SCIMP	17	5112216	5138155	0.0315	rs1000940	4.78	rs2641256	0.03422	7.77	1.8723	202	3	lasso	0.0322	3.31e-14	2.36111	0.01822	0.000	0.680	0.000	0.316	0.004
SERPINF2-out.wgt.RDat	/u/home/t/tboltz/project-ophoff/rna_whole_blood/cts_TWAS_latest/NK_Cells_Resting_weights2//SERPINF2-out.wgt.RDat	SERPINF2	17	1646131	1658562	0.0351	rs10459917	-10.33	rs1045794	0.02082	6.27	1.5607	91	9	enet	0.0265	5.95e-12	1.17646	0.23941	NA	NA	NA	NA	NA
SHPK-out.wgt.RDat	/u/home/t/tboltz/project-ophoff/rna_whole_blood/cts_TWAS_latest/NK_Cells_Resting_weights2//SHPK-out.wgt.RDat	SHPK	17	3511535	3539544	0.0335	rs7215084	-2.69	rs2737141	0.01238	-4.93	-1.0200	107	107	blup	0.0153	1.49e-07	1.28276	0.19958	NA	NA	NA	NA	NA
SLC25A11-out.wgt.RDat	/u/home/t/tboltz/project-ophoff/rna_whole_blood/cts_TWAS_latest/NK_Cells_Resting_weights2//SLC25A11-out.wgt.RDat	SLC25A11	17	4840426	4843348	0.0203	rs1000940	4.78	rs471064	0.00354	-4.30	-0.2572	131	6	lasso	0.0115	4.80e-06	0.76938	0.44167	NA	NA	NA	NA	NA
SPAG7-out.wgt.RDat	/u/home/t/tboltz/project-ophoff/rna_whole_blood/cts_TWAS_latest/NK_Cells_Resting_weights2//SPAG7-out.wgt.RDat	SPAG7	17	4862522	4871112	0.0470	rs1000940	4.78	rs16942615	0.04469	8.92	-2.2376	133	4	lasso	0.0418	5.44e-18	-2.35823	0.01836	0.000	0.677	0.000	0.309	0.014
SRR-out.wgt.RDat	/u/home/t/tboltz/project-ophoff/rna_whole_blood/cts_TWAS_latest/NK_Cells_Resting_weights2//SRR-out.wgt.RDat	SRR	17	2206678	2228554	0.0321	rs10459917	-10.33	rs17761864	0.03751	-8.56	3.4387	113	3	lasso	0.0345	4.26e-15	-2.97644	0.00292	0.000	0.000	0.000	1.000	0.000
TAX1BP3-out.wgt.RDat	/u/home/t/tboltz/project-ophoff/rna_whole_blood/cts_TWAS_latest/NK_Cells_Resting_weights2//TAX1BP3-out.wgt.RDat	TAX1BP3	17	3566190	3571973	0.1658	rs7215084	-2.69	rs2915558	0.03853	-8.25	0.5273	105	38	enet	0.0891	3.60e-37	1.21546	0.22419	NA	NA	NA	NA	NA
TLCD2-out.wgt.RDat	/u/home/t/tboltz/project-ophoff/rna_whole_blood/cts_TWAS_latest/NK_Cells_Resting_weights2//TLCD2-out.wgt.RDat	TLCD2	17	1606111	1613671	0.0456	rs10459917	-10.33	rs11549259	0.03322	7.74	2.3352	84	2	lasso	0.0311	8.89e-14	2.37048	0.01776	0.000	0.000	0.000	1.000	0.000
USP6-out.wgt.RDat	/u/home/t/tboltz/project-ophoff/rna_whole_blood/cts_TWAS_latest/NK_Cells_Resting_weights2//USP6-out.wgt.RDat	USP6	17	5019328	5078329	0.0199	rs1000940	4.78	rs7220266	0.00536	4.35	-4.5209	194	194	blup	0.0111	6.65e-06	-0.84388	0.39874	NA	NA	NA	NA	NA
VPS53-out.wgt.RDat	/u/home/t/tboltz/project-ophoff/rna_whole_blood/cts_TWAS_latest/NK_Cells_Resting_weights2//VPS53-out.wgt.RDat	VPS53	17	411909	624957	0.0575	rs4968169	3.48	rs17616389	0.04208	-8.97	2.2583	86	24	enet	0.0620	4.58e-26	-3.05900	0.00222	0.000	0.987	0.000	0.001	0.012
PANEL	FILE	ID	CHR	P0	P1	HSQ	BEST.GWAS.ID	BEST.GWAS.Z	EQTL.ID	EQTL.R2	EQTL.Z	EQTL.GWAS.Z	NSNP	NWGT	MODEL	MODELCV.R2	MODELCV.PV	TWAS.Z	TWAS.P	COLOC.PP0	COLOC.PP1	COLOC.PP2	COLOC.PP3	COLOC.PP4
ABHD3-out.wgt.RDat	/u/home/t/tboltz/project-ophoff/rna_whole_blood/cts_TWAS_latest/NK_Cells_Resting_weights2//ABHD3-out.wgt.RDat	ABHD3	18	19230863	19284735	0.00426	rs12955789	2.92	rs2305684	0.007749	3.80	1.0181	107	3	lasso	0.00690	3.17e-04	1.5985	1.10e-01	NA	NA	NA	NA	NA
CDH2-out.wgt.RDat	/u/home/t/tboltz/project-ophoff/rna_whole_blood/cts_TWAS_latest/NK_Cells_Resting_weights2//CDH2-out.wgt.RDat	CDH2	18	25530931	25757094	0.12094	rs11083252	-3.24	rs17446875	0.073440	-11.39	-3.2036	239	6	lasso	0.07599	9.26e-32	3.1764	1.49e-03	0.000	0.852	0.000	0.001	0.148
CEP192-out.wgt.RDat	/u/home/t/tboltz/project-ophoff/rna_whole_blood/cts_TWAS_latest/NK_Cells_Resting_weights2//CEP192-out.wgt.RDat	CEP192	18	12991362	13125051	0.03762	rs11877708	-3.30	rs570505	0.073917	11.60	0.7290	146	5	lasso	0.07426	4.72e-31	0.7936	4.27e-01	NA	NA	NA	NA	NA
CTDP1-out.wgt.RDat	/u/home/t/tboltz/project-ophoff/rna_whole_blood/cts_TWAS_latest/NK_Cells_Resting_weights2//CTDP1-out.wgt.RDat	CTDP1	18	77439802	77516623	0.02865	rs9946977	6.13	rs632281	0.008567	4.15	6.0532	124	6	enet	0.01425	3.81e-07	9.0452	1.49e-19	0.000	0.000	0.026	0.002	0.972
DSC2-out.wgt.RDat	/u/home/t/tboltz/project-ophoff/rna_whole_blood/cts_TWAS_latest/NK_Cells_Resting_weights2//DSC2-out.wgt.RDat	DSC2	18	28638807	28682485	0.03693	rs276933	2.21	rs7243239	0.015870	-6.18	1.5004	214	14	enet	0.02510	2.06e-11	-1.2734	2.03e-01	NA	NA	NA	NA	NA
DSEL-out.wgt.RDat	/u/home/t/tboltz/project-ophoff/rna_whole_blood/cts_TWAS_latest/NK_Cells_Resting_weights2//DSEL-out.wgt.RDat	DSEL	18	65173825	65183957	0.02614	rs11873468	2.75	rs9319727	0.002626	5.07	-0.4237	230	17	enet	0.01234	2.15e-06	-0.2911	7.71e-01	NA	NA	NA	NA	NA
DYM-out.wgt.RDat	/u/home/t/tboltz/project-ophoff/rna_whole_blood/cts_TWAS_latest/NK_Cells_Resting_weights2//DYM-out.wgt.RDat	DYM	18	46567845	46987717	0.01360	rs1000031	-3.50	rs12606288	0.015138	-5.37	2.8642	264	3	lasso	0.01299	1.19e-06	-2.8737	4.06e-03	0.009	0.922	0.000	0.003	0.066
ELP2-out.wgt.RDat	/u/home/t/tboltz/project-ophoff/rna_whole_blood/cts_TWAS_latest/NK_Cells_Resting_weights2//ELP2-out.wgt.RDat	ELP2	18	33709408	33760520	0.09988	rs17651103	3.54	rs1785933	0.108704	13.95	0.7141	206	7	enet	0.10910	1.58e-45	0.9694	3.32e-01	NA	NA	NA	NA	NA
ENOSF1-out.wgt.RDat	/u/home/t/tboltz/project-ophoff/rna_whole_blood/cts_TWAS_latest/NK_Cells_Resting_weights2//ENOSF1-out.wgt.RDat	ENOSF1	18	670319	712662	0.03131	rs692846	3.51	rs2847601	0.015748	5.52	1.0550	122	122	blup	0.02112	7.56e-10	1.5674	1.17e-01	NA	NA	NA	NA	NA
EPG5-out.wgt.RDat	/u/home/t/tboltz/project-ophoff/rna_whole_blood/cts_TWAS_latest/NK_Cells_Resting_weights2//EPG5-out.wgt.RDat	EPG5	18	43427575	43547295	0.02405	rs9807157	9.13	rs920295	0.019888	6.00	1.7623	248	2	lasso	0.02320	1.15e-10	1.6178	1.06e-01	NA	NA	NA	NA	NA
FECH-out.wgt.RDat	/u/home/t/tboltz/project-ophoff/rna_whole_blood/cts_TWAS_latest/NK_Cells_Resting_weights2//FECH-out.wgt.RDat	FECH	18	55211622	55253934	0.05879	rs1790613	3.90	rs7230094	0.011307	-6.44	0.9145	167	26	enet	0.04137	7.86e-18	-2.0576	3.96e-02	0.000	0.994	0.000	0.003	0.003
GALNT1-out.wgt.RDat	/u/home/t/tboltz/project-ophoff/rna_whole_blood/cts_TWAS_latest/NK_Cells_Resting_weights2//GALNT1-out.wgt.RDat	GALNT1	18	33161082	33291798	0.04761	rs1241077	-4.21	rs1241347	0.009741	-5.72	0.0539	186	186	blup	0.02616	7.89e-12	0.5563	5.78e-01	NA	NA	NA	NA	NA
HDHD2-out.wgt.RDat	/u/home/t/tboltz/project-ophoff/rna_whole_blood/cts_TWAS_latest/NK_Cells_Resting_weights2//HDHD2-out.wgt.RDat	HDHD2	18	44633780	44676871	0.01656	rs101941	-2.03	rs2117373	0.017113	5.92	-1.1478	176	3	lasso	0.01371	6.20e-07	-1.1490	2.51e-01	NA	NA	NA	NA	NA
HSBP1L1-out.wgt.RDat	/u/home/t/tboltz/project-ophoff/rna_whole_blood/cts_TWAS_latest/NK_Cells_Resting_weights2//HSBP1L1-out.wgt.RDat	HSBP1L1	18	77724631	77730822	0.14186	rs9946977	6.13	rs7237754	0.041629	10.07	2.1249	99	99	blup	0.08328	9.40e-35	1.1759	2.40e-01	NA	NA	NA	NA	NA
KCNG2-out.wgt.RDat	/u/home/t/tboltz/project-ophoff/rna_whole_blood/cts_TWAS_latest/NK_Cells_Resting_weights2//KCNG2-out.wgt.RDat	KCNG2	18	77623669	77660184	0.03651	rs9946977	6.13	rs4799088	0.020730	6.11	4.1192	105	1	lasso	0.02043	1.41e-09	4.1192	3.80e-05	0.000	0.003	0.001	0.984	0.013
KIAA1328-out.wgt.RDat	/u/home/t/tboltz/project-ophoff/rna_whole_blood/cts_TWAS_latest/NK_Cells_Resting_weights2//KIAA1328-out.wgt.RDat	KIAA1328	18	34409070	34812135	0.01837	rs17651103	3.54	rs12958534	0.018067	5.96	0.3704	158	4	enet	0.01757	1.88e-08	-0.0767	9.39e-01	NA	NA	NA	NA	NA
LMAN1-out.wgt.RDat	/u/home/t/tboltz/project-ophoff/rna_whole_blood/cts_TWAS_latest/NK_Cells_Resting_weights2//LMAN1-out.wgt.RDat	LMAN1	18	56995056	57026497	0.03572	rs2852356	3.57	rs1899894	0.031211	7.59	-0.0438	248	4	lasso	0.03100	9.87e-14	0.3094	7.57e-01	NA	NA	NA	NA	NA
LOXHD1-out.wgt.RDat	/u/home/t/tboltz/project-ophoff/rna_whole_blood/cts_TWAS_latest/NK_Cells_Resting_weights2//LOXHD1-out.wgt.RDat	LOXHD1	18	44056936	44237183	0.30410	rs9807157	9.13	rs16939675	0.143883	15.97	-0.0711	134	14	enet	0.23679	9.60e-104	-1.9233	5.44e-02	NA	NA	NA	NA	NA
LPIN2-out.wgt.RDat	/u/home/t/tboltz/project-ophoff/rna_whole_blood/cts_TWAS_latest/NK_Cells_Resting_weights2//LPIN2-out.wgt.RDat	LPIN2	18	2916993	3013313	0.06357	rs617396	-3.57	rs11665524	0.010982	6.02	1.2661	134	6	lasso	0.02673	4.72e-12	2.2632	2.36e-02	0.001	0.996	0.000	0.001	0.002
ME2-out.wgt.RDat	/u/home/t/tboltz/project-ophoff/rna_whole_blood/cts_TWAS_latest/NK_Cells_Resting_weights2//ME2-out.wgt.RDat	ME2	18	48405451	48480627	0.11782	rs1025688	6.82	rs6508038	0.033552	8.01	-0.3420	199	22	enet	0.06244	2.94e-26	-0.4298	6.67e-01	NA	NA	NA	NA	NA
METTL4-out.wgt.RDat	/u/home/t/tboltz/project-ophoff/rna_whole_blood/cts_TWAS_latest/NK_Cells_Resting_weights2//METTL4-out.wgt.RDat	METTL4	18	2537525	2571508	0.01651	rs617396	-3.57	rs2347279	0.018391	5.85	2.0154	90	1	lasso	0.01701	3.10e-08	2.0154	4.39e-02	0.002	0.989	0.000	0.001	0.008
MPPE1-out.wgt.RDat	/u/home/t/tboltz/project-ophoff/rna_whole_blood/cts_TWAS_latest/NK_Cells_Resting_weights2//MPPE1-out.wgt.RDat	MPPE1	18	11882622	11908365	0.11073	rs638063	-2.97	rs622863	0.044529	-8.89	-0.5681	121	3	lasso	0.05448	4.67e-23	0.0167	9.87e-01	NA	NA	NA	NA	NA
MYO5B-out.wgt.RDat	/u/home/t/tboltz/project-ophoff/rna_whole_blood/cts_TWAS_latest/NK_Cells_Resting_weights2//MYO5B-out.wgt.RDat	MYO5B	18	47349160	47721517	0.08402	rs1025688	6.82	rs2469480	0.054407	9.80	2.8033	373	26	enet	0.06366	9.49e-27	1.7373	8.23e-02	NA	NA	NA	NA	NA
MYOM1-out.wgt.RDat	/u/home/t/tboltz/project-ophoff/rna_whole_blood/cts_TWAS_latest/NK_Cells_Resting_weights2//MYOM1-out.wgt.RDat	MYOM1	18	3066806	3220106	0.01815	rs617396	-3.57	rs9967513	-0.000339	-2.96	-0.2012	122	122	blup	0.00588	8.27e-04	-1.1148	2.65e-01	NA	NA	NA	NA	NA
NEDD4L-out.wgt.RDat	/u/home/t/tboltz/project-ophoff/rna_whole_blood/cts_TWAS_latest/NK_Cells_Resting_weights2//NEDD4L-out.wgt.RDat	NEDD4L	18	55711459	56068772	0.03279	rs1790613	3.90	rs4528665	0.014622	5.35	0.1302	263	33	enet	0.01394	5.03e-07	-1.6725	9.44e-02	NA	NA	NA	NA	NA
NPC1-out.wgt.RDat	/u/home/t/tboltz/project-ophoff/rna_whole_blood/cts_TWAS_latest/NK_Cells_Resting_weights2//NPC1-out.wgt.RDat	NPC1	18	21086149	21166470	0.02104	rs8086974	2.76	rs1788821	0.001912	4.22	2.3165	191	191	blup	0.00431	3.65e-03	0.8998	3.68e-01	NA	NA	NA	NA	NA
PIAS2-out.wgt.RDat	/u/home/t/tboltz/project-ophoff/rna_whole_blood/cts_TWAS_latest/NK_Cells_Resting_weights2//PIAS2-out.wgt.RDat	PIAS2	18	44383182	44500111	0.02695	rs10853542	-3.49	rs2576050	0.009676	4.82	-0.8171	156	31	enet	0.00953	2.81e-05	0.0195	9.84e-01	NA	NA	NA	NA	NA
PIGN-out.wgt.RDat	/u/home/t/tboltz/project-ophoff/rna_whole_blood/cts_TWAS_latest/NK_Cells_Resting_weights2//PIGN-out.wgt.RDat	PIGN	18	59572489	59854351	0.05794	rs4941143	2.96	rs6650740	0.050138	-10.04	1.8640	298	4	lasso	0.05424	5.84e-23	-1.7914	7.32e-02	NA	NA	NA	NA	NA
PIK3C3-out.wgt.RDat	/u/home/t/tboltz/project-ophoff/rna_whole_blood/cts_TWAS_latest/NK_Cells_Resting_weights2//PIK3C3-out.wgt.RDat	PIK3C3	18	39535200	39667794	0.02020	rs16975006	-3.06	rs3813065	0.024616	-6.86	0.3761	228	9	enet	0.02053	1.29e-09	-0.4085	6.83e-01	NA	NA	NA	NA	NA
POLI-out.wgt.RDat	/u/home/t/tboltz/project-ophoff/rna_whole_blood/cts_TWAS_latest/NK_Cells_Resting_weights2//POLI-out.wgt.RDat	POLI	18	51795775	51847636	0.37403	rs483640	-3.22	rs620495	0.209075	19.17	-3.1974	166	9	lasso	0.24756	4.36e-109	-3.3845	7.13e-04	0.000	0.869	0.000	0.001	0.130
PPP4R1-out.wgt.RDat	/u/home/t/tboltz/project-ophoff/rna_whole_blood/cts_TWAS_latest/NK_Cells_Resting_weights2//PPP4R1-out.wgt.RDat	PPP4R1	18	9546790	9615238	0.12626	rs637907	-2.87	rs676629	0.066208	-10.82	-1.2649	121	33	enet	0.13404	3.13e-56	1.4049	1.60e-01	NA	NA	NA	NA	NA
PSTPIP2-out.wgt.RDat	/u/home/t/tboltz/project-ophoff/rna_whole_blood/cts_TWAS_latest/NK_Cells_Resting_weights2//PSTPIP2-out.wgt.RDat	PSTPIP2	18	43563503	43652226	0.08574	rs9807157	9.13	rs920295	0.059022	10.30	1.7623	211	17	enet	0.06259	2.56e-26	2.2645	2.35e-02	0.000	0.000	0.000	1.000	0.000
PTPRM-out.wgt.RDat	/u/home/t/tboltz/project-ophoff/rna_whole_blood/cts_TWAS_latest/NK_Cells_Resting_weights2//PTPRM-out.wgt.RDat	PTPRM	18	7566781	8406859	0.13807	rs8085764	3.02	rs12185387	0.051041	-9.54	1.0419	233	60	enet	0.08658	4.11e-36	-1.2979	1.94e-01	NA	NA	NA	NA	NA
RAB31-out.wgt.RDat	/u/home/t/tboltz/project-ophoff/rna_whole_blood/cts_TWAS_latest/NK_Cells_Resting_weights2//RAB31-out.wgt.RDat	RAB31	18	9708273	9862548	0.10920	rs637907	-2.87	rs561102	0.036106	9.40	0.4309	134	40	enet	0.09105	5.78e-38	0.8133	4.16e-01	NA	NA	NA	NA	NA
RALBP1-out.wgt.RDat	/u/home/t/tboltz/project-ophoff/rna_whole_blood/cts_TWAS_latest/NK_Cells_Resting_weights2//RALBP1-out.wgt.RDat	RALBP1	18	9475008	9538112	0.18898	rs589559	-2.82	rs7227801	0.115180	14.18	-1.2620	121	29	enet	0.18207	1.05e-77	-1.2294	2.19e-01	NA	NA	NA	NA	NA
RBBP8-out.wgt.RDat	/u/home/t/tboltz/project-ophoff/rna_whole_blood/cts_TWAS_latest/NK_Cells_Resting_weights2//RBBP8-out.wgt.RDat	RBBP8	18	20378225	20606451	0.03251	rs177995	3.37	rs729954	0.022164	6.49	-1.1467	186	5	lasso	0.02150	5.36e-10	-1.5633	1.18e-01	NA	NA	NA	NA	NA
RBFA-out.wgt.RDat	/u/home/t/tboltz/project-ophoff/rna_whole_blood/cts_TWAS_latest/NK_Cells_Resting_weights2//RBFA-out.wgt.RDat	RBFA	18	77794390	77810651	0.03025	rs9946977	6.13	rs3744872	0.011941	6.37	1.9317	97	97	blup	0.02494	2.38e-11	2.2215	2.63e-02	0.000	0.003	0.000	0.997	0.000
RELCH-out.wgt.RDat	/u/home/t/tboltz/project-ophoff/rna_whole_blood/cts_TWAS_latest/NK_Cells_Resting_weights2//RELCH-out.wgt.RDat	RELCH	18	59854489	59977450	0.01014	rs4941143	2.96	rs9966208	0.006682	-4.39	0.8511	248	248	blup	0.00841	7.90e-05	-0.9814	3.26e-01	NA	NA	NA	NA	NA
RNMT-out.wgt.RDat	/u/home/t/tboltz/project-ophoff/rna_whole_blood/cts_TWAS_latest/NK_Cells_Resting_weights2//RNMT-out.wgt.RDat	RNMT	18	13726660	13764557	0.02557	rs11877708	-3.30	rs7228410	0.018410	5.96	1.1868	136	2	lasso	0.01436	3.45e-07	1.1461	2.52e-01	NA	NA	NA	NA	NA
SERPINB10-out.wgt.RDat	/u/home/t/tboltz/project-ophoff/rna_whole_blood/cts_TWAS_latest/NK_Cells_Resting_weights2//SERPINB10-out.wgt.RDat	SERPINB10	18	61564409	61603345	0.08102	rs8089365	2.93	rs8089365	0.166502	17.01	2.9304	245	10	lasso	0.16681	9.41e-71	2.9019	3.71e-03	0.000	0.940	0.000	0.002	0.058
SERPINB2-out.wgt.RDat	/u/home/t/tboltz/project-ophoff/rna_whole_blood/cts_TWAS_latest/NK_Cells_Resting_weights2//SERPINB2-out.wgt.RDat	SERPINB2	18	61538927	61571122	0.02000	rs6567338	2.94	rs9950615	0.016017	-5.41	2.8415	246	12	enet	0.01884	5.93e-09	-2.4360	1.49e-02	0.004	0.941	0.000	0.002	0.053
SERPINB8-out.wgt.RDat	/u/home/t/tboltz/project-ophoff/rna_whole_blood/cts_TWAS_latest/NK_Cells_Resting_weights2//SERPINB8-out.wgt.RDat	SERPINB8	18	61637264	61687013	0.03513	rs8089365	2.93	rs9950903	0.044733	-9.47	2.1862	260	5	lasso	0.04826	1.43e-20	-2.4450	1.45e-02	0.000	0.986	0.000	0.002	0.012
SLC14A1-out.wgt.RDat	/u/home/t/tboltz/project-ophoff/rna_whole_blood/cts_TWAS_latest/NK_Cells_Resting_weights2//SLC14A1-out.wgt.RDat	SLC14A1	18	43304093	43332485	0.06189	rs9807157	9.13	rs2298718	0.031371	-7.58	-0.4198	260	2	lasso	0.02951	3.81e-13	0.4630	6.43e-01	NA	NA	NA	NA	NA
SLC25A52-out.wgt.RDat	/u/home/t/tboltz/project-ophoff/rna_whole_blood/cts_TWAS_latest/NK_Cells_Resting_weights2//SLC25A52-out.wgt.RDat	SLC25A52	18	29339526	29340843	0.01520	rs2009538	-2.69	rs12607426	0.010538	4.81	2.6842	149	7	enet	0.00800	1.15e-04	2.3834	1.72e-02	0.241	0.740	0.000	0.000	0.019
SLC66A2-out.wgt.RDat	/u/home/t/tboltz/project-ophoff/rna_whole_blood/cts_TWAS_latest/NK_Cells_Resting_weights2//SLC66A2-out.wgt.RDat	SLC66A2	18	77662421	77711657	0.15798	rs9946977	6.13	rs12606234	0.093169	-12.79	-0.3991	100	33	enet	0.11257	5.32e-47	-0.3041	7.61e-01	NA	NA	NA	NA	NA
SMAD4-out.wgt.RDat	/u/home/t/tboltz/project-ophoff/rna_whole_blood/cts_TWAS_latest/NK_Cells_Resting_weights2//SMAD4-out.wgt.RDat	SMAD4	18	48554765	48611415	0.01717	rs1025688	6.82	rs4368250	0.020939	6.56	-0.7958	189	3	enet	0.01799	1.28e-08	-0.8060	4.20e-01	NA	NA	NA	NA	NA
TAF4B-out.wgt.RDat	/u/home/t/tboltz/project-ophoff/rna_whole_blood/cts_TWAS_latest/NK_Cells_Resting_weights2//TAF4B-out.wgt.RDat	TAF4B	18	23805901	23971649	0.01734	rs2959358	3.03	rs9948342	0.009290	4.96	-2.2271	190	190	blup	0.01449	3.05e-07	-2.1699	3.00e-02	0.058	0.929	0.000	0.001	0.012
TPGS2-out.wgt.RDat	/u/home/t/tboltz/project-ophoff/rna_whole_blood/cts_TWAS_latest/NK_Cells_Resting_weights2//TPGS2-out.wgt.RDat	TPGS2	18	34357611	34409179	0.11557	rs17651103	3.54	rs12958534	0.064499	10.61	0.3704	114	18	enet	0.07714	3.13e-32	0.2665	7.90e-01	NA	NA	NA	NA	NA
TTC39C-out.wgt.RDat	/u/home/t/tboltz/project-ophoff/rna_whole_blood/cts_TWAS_latest/NK_Cells_Resting_weights2//TTC39C-out.wgt.RDat	TTC39C	18	21572738	21715574	0.02386	rs891387	-2.76	rs5026773	0.016907	-5.53	-0.5420	218	3	lasso	0.01413	4.22e-07	0.5671	5.71e-01	NA	NA	NA	NA	NA
TUBB6-out.wgt.RDat	/u/home/t/tboltz/project-ophoff/rna_whole_blood/cts_TWAS_latest/NK_Cells_Resting_weights2//TUBB6-out.wgt.RDat	TUBB6	18	12307669	12344319	0.13897	rs638063	-2.97	rs4796963	0.156897	16.56	-0.9273	122	13	enet	0.18800	1.92e-80	-0.7467	4.55e-01	NA	NA	NA	NA	NA
TXNL4A-out.wgt.RDat	/u/home/t/tboltz/project-ophoff/rna_whole_blood/cts_TWAS_latest/NK_Cells_Resting_weights2//TXNL4A-out.wgt.RDat	TXNL4A	18	77730814	77793949	0.02320	rs9946977	6.13	rs12606234	0.008552	-4.65	-0.3991	99	99	blup	0.00659	4.26e-04	-1.1486	2.51e-01	NA	NA	NA	NA	NA
VAPA-out.wgt.RDat	/u/home/t/tboltz/project-ophoff/rna_whole_blood/cts_TWAS_latest/NK_Cells_Resting_weights2//VAPA-out.wgt.RDat	VAPA	18	9914000	9960018	0.16219	rs637907	-2.87	rs561102	0.153473	16.43	0.4309	119	4	lasso	0.15240	2.69e-64	0.3845	7.01e-01	NA	NA	NA	NA	NA
WDR7-out.wgt.RDat	/u/home/t/tboltz/project-ophoff/rna_whole_blood/cts_TWAS_latest/NK_Cells_Resting_weights2//WDR7-out.wgt.RDat	WDR7	18	54318575	54703837	0.01592	rs948655	2.36	rs583242	0.013509	-5.25	-1.5078	197	5	lasso	0.01084	8.51e-06	1.2423	2.14e-01	NA	NA	NA	NA	NA
ZADH2-out.wgt.RDat	/u/home/t/tboltz/project-ophoff/rna_whole_blood/cts_TWAS_latest/NK_Cells_Resting_weights2//ZADH2-out.wgt.RDat	ZADH2	18	72907069	72921094	0.17147	rs4534943	2.02	rs7230037	0.093233	-12.74	0.4602	124	1	lasso	0.09241	1.57e-38	-0.4602	6.45e-01	NA	NA	NA	NA	NA
ZNF24-out.wgt.RDat	/u/home/t/tboltz/project-ophoff/rna_whole_blood/cts_TWAS_latest/NK_Cells_Resting_weights2//ZNF24-out.wgt.RDat	ZNF24	18	32912192	32925446	0.04370	rs1241077	-4.21	rs7505349	0.032391	-7.56	0.5114	161	3	lasso	0.03143	6.67e-14	-0.3805	7.04e-01	NA	NA	NA	NA	NA
ZNF396-out.wgt.RDat	/u/home/t/tboltz/project-ophoff/rna_whole_blood/cts_TWAS_latest/NK_Cells_Resting_weights2//ZNF396-out.wgt.RDat	ZNF396	18	32946659	32957301	0.12637	rs1241077	-4.21	rs8093346	0.022598	-8.01	0.0176	153	5	lasso	0.05199	4.66e-22	1.6461	9.97e-02	NA	NA	NA	NA	NA
ZNF516-out.wgt.RDat	/u/home/t/tboltz/project-ophoff/rna_whole_blood/cts_TWAS_latest/NK_Cells_Resting_weights2//ZNF516-out.wgt.RDat	ZNF516	18	74069638	74207198	0.04106	rs11663505	3.90	rs8084598	0.012638	-5.87	-0.3069	159	3	lasso	0.02586	1.04e-11	-0.0266	9.79e-01	NA	NA	NA	NA	NA
ZNF519-out.wgt.RDat	/u/home/t/tboltz/project-ophoff/rna_whole_blood/cts_TWAS_latest/NK_Cells_Resting_weights2//ZNF519-out.wgt.RDat	ZNF519	18	14057457	14132489	0.02867	rs9789226	-2.44	rs7238647	0.010167	5.63	0.2150	105	3	lasso	0.01555	1.17e-07	-0.3834	7.01e-01	NA	NA	NA	NA	NA
PANEL	FILE	ID	CHR	P0	P1	HSQ	BEST.GWAS.ID	BEST.GWAS.Z	EQTL.ID	EQTL.R2	EQTL.Z	EQTL.GWAS.Z	NSNP	NWGT	MODEL	MODELCV.R2	MODELCV.PV	TWAS.Z	TWAS.P	COLOC.PP0	COLOC.PP1	COLOC.PP2	COLOC.PP3	COLOC.PP4
A1BG-out.wgt.RDat	/u/home/t/tboltz/project-ophoff/rna_whole_blood/cts_TWAS_latest/NK_Cells_Resting_weights2//A1BG-out.wgt.RDat	A1BG	19	58856545	58864858	0.02244	rs1465789	4.08	rs1265960	0.018815	-6.33	0.3538	128	14	enet	0.01960	2.98e-09	0.35480	7.23e-01	NA	NA	NA	NA	NA
ABCA7-out.wgt.RDat	/u/home/t/tboltz/project-ophoff/rna_whole_blood/cts_TWAS_latest/NK_Cells_Resting_weights2//ABCA7-out.wgt.RDat	ABCA7	19	1040107	1065571	0.06342	rs351111	-5.88	rs3752240	0.045293	9.00	5.0797	30	10	enet	0.05476	3.62e-23	5.60775	2.05e-08	0.000	0.002	0.000	0.075	0.922
ACP5-out.wgt.RDat	/u/home/t/tboltz/project-ophoff/rna_whole_blood/cts_TWAS_latest/NK_Cells_Resting_weights2//ACP5-out.wgt.RDat	ACP5	19	11685476	11689823	0.27025	rs2545819	-5.87	rs2305799	0.143278	15.89	0.0899	184	26	enet	0.23013	1.77e-100	-1.08119	2.80e-01	NA	NA	NA	NA	NA
ADGRE1-out.wgt.RDat	/u/home/t/tboltz/project-ophoff/rna_whole_blood/cts_TWAS_latest/NK_Cells_Resting_weights2//ADGRE1-out.wgt.RDat	ADGRE1	19	6887578	6940470	0.19515	rs2277984	-6.90	rs443658	0.251888	20.89	-0.0743	117	23	enet	0.25493	8.71e-113	-0.14542	8.84e-01	NA	NA	NA	NA	NA
ADGRE2-out.wgt.RDat	/u/home/t/tboltz/project-ophoff/rna_whole_blood/cts_TWAS_latest/NK_Cells_Resting_weights2//ADGRE2-out.wgt.RDat	ADGRE2	19	14843205	14889372	0.15082	rs4545927	-3.44	rs3795033	0.058626	-10.80	-0.9113	111	39	enet	0.12839	8.88e-54	0.62257	5.34e-01	NA	NA	NA	NA	NA
ADGRE3-out.wgt.RDat	/u/home/t/tboltz/project-ophoff/rna_whole_blood/cts_TWAS_latest/NK_Cells_Resting_weights2//ADGRE3-out.wgt.RDat	ADGRE3	19	14729930	14800839	0.04153	rs4545927	-3.44	rs4808849	0.023303	-6.71	-0.9877	112	5	lasso	0.03259	2.32e-14	-0.39297	6.94e-01	NA	NA	NA	NA	NA
ALDH16A1-out.wgt.RDat	/u/home/t/tboltz/project-ophoff/rna_whole_blood/cts_TWAS_latest/NK_Cells_Resting_weights2//ALDH16A1-out.wgt.RDat	ALDH16A1	19	49956483	49974307	0.02886	rs13394	4.89	rs2293013	0.027869	7.12	4.8326	97	8	enet	0.02812	1.33e-12	4.89252	9.96e-07	0.000	0.008	0.000	0.007	0.985
ANKRD27-out.wgt.RDat	/u/home/t/tboltz/project-ophoff/rna_whole_blood/cts_TWAS_latest/NK_Cells_Resting_weights2//ANKRD27-out.wgt.RDat	ANKRD27	19	33087913	33167503	0.04327	rs7253538	2.74	rs2302969	0.026797	7.00	-1.7120	182	21	enet	0.02807	1.40e-12	-0.48588	6.27e-01	NA	NA	NA	NA	NA
AP1M2-out.wgt.RDat	/u/home/t/tboltz/project-ophoff/rna_whole_blood/cts_TWAS_latest/NK_Cells_Resting_weights2//AP1M2-out.wgt.RDat	AP1M2	19	10683348	10697991	0.06424	rs10424964	-6.48	rs11085739	0.027955	7.34	0.0419	104	5	lasso	0.04996	3.00e-21	-0.94196	3.46e-01	NA	NA	NA	NA	NA
ARRDC5-out.wgt.RDat	/u/home/t/tboltz/project-ophoff/rna_whole_blood/cts_TWAS_latest/NK_Cells_Resting_weights2//ARRDC5-out.wgt.RDat	ARRDC5	19	4890450	4902908	0.02471	rs1982468	4.97	rs3786941	0.027962	7.17	4.0160	82	7	enet	0.02809	1.37e-12	3.89357	9.88e-05	0.000	0.224	0.000	0.052	0.724
ASF1B-out.wgt.RDat	/u/home/t/tboltz/project-ophoff/rna_whole_blood/cts_TWAS_latest/NK_Cells_Resting_weights2//ASF1B-out.wgt.RDat	ASF1B	19	14230325	14247425	0.04944	rs2607272	7.37	rs899173	0.034353	-8.06	-0.8271	61	14	enet	0.03391	7.04e-15	-0.07814	9.38e-01	NA	NA	NA	NA	NA
BABAM1-out.wgt.RDat	/u/home/t/tboltz/project-ophoff/rna_whole_blood/cts_TWAS_latest/NK_Cells_Resting_weights2//BABAM1-out.wgt.RDat	BABAM1	19	17378186	17392058	0.02663	rs8110964	5.66	rs6512182	0.020115	6.80	-0.5210	103	12	enet	0.03231	3.01e-14	0.36311	7.17e-01	NA	NA	NA	NA	NA
BCKDHA-out.wgt.RDat	/u/home/t/tboltz/project-ophoff/rna_whole_blood/cts_TWAS_latest/NK_Cells_Resting_weights2//BCKDHA-out.wgt.RDat	BCKDHA	19	41903724	41930907	0.05693	rs8111595	2.24	rs284663	0.050091	-9.47	-0.2514	111	3	lasso	0.04893	7.76e-21	0.28616	7.75e-01	NA	NA	NA	NA	NA
BLVRB-out.wgt.RDat	/u/home/t/tboltz/project-ophoff/rna_whole_blood/cts_TWAS_latest/NK_Cells_Resting_weights2//BLVRB-out.wgt.RDat	BLVRB	19	40953673	40971671	0.02970	rs2604913	4.11	rs2613842	0.025765	-7.23	3.0833	126	3	lasso	0.02745	2.46e-12	-2.67551	7.46e-03	0.000	0.889	0.000	0.011	0.100
C19orf33-out.wgt.RDat	/u/home/t/tboltz/project-ophoff/rna_whole_blood/cts_TWAS_latest/NK_Cells_Resting_weights2//C19orf33-out.wgt.RDat	C19orf33	19	38794805	38795646	0.07886	rs17640544	5.35	rs931750	0.078157	-12.43	-0.6862	160	10	lasso	0.09364	4.83e-39	0.50444	6.14e-01	NA	NA	NA	NA	NA
C19orf48-out.wgt.RDat	/u/home/t/tboltz/project-ophoff/rna_whole_blood/cts_TWAS_latest/NK_Cells_Resting_weights2//C19orf48-out.wgt.RDat	C19orf48	19	51300962	51308186	0.01648	rs3865444	-9.29	rs4801853	0.018041	6.03	1.5973	130	11	enet	0.01843	8.63e-09	2.12964	3.32e-02	0.000	0.000	0.000	1.000	0.000
CACTIN-out.wgt.RDat	/u/home/t/tboltz/project-ophoff/rna_whole_blood/cts_TWAS_latest/NK_Cells_Resting_weights2//CACTIN-out.wgt.RDat	CACTIN	19	3610644	3626813	0.01723	rs2074977	-6.61	rs1476707	0.006731	4.68	1.5571	61	4	lasso	0.00908	4.26e-05	1.45048	1.47e-01	NA	NA	NA	NA	NA
CAPN12-out.wgt.RDat	/u/home/t/tboltz/project-ophoff/rna_whole_blood/cts_TWAS_latest/NK_Cells_Resting_weights2//CAPN12-out.wgt.RDat	CAPN12	19	39220828	39260544	0.19035	rs17640544	5.35	rs12978914	0.073343	-11.36	-1.7673	137	7	lasso	0.16348	3.01e-69	2.77357	5.54e-03	0.000	0.373	0.000	0.625	0.002
CAPS-out.wgt.RDat	/u/home/t/tboltz/project-ophoff/rna_whole_blood/cts_TWAS_latest/NK_Cells_Resting_weights2//CAPS-out.wgt.RDat	CAPS	19	5912351	5916222	0.02748	rs4807078	-4.77	rs10406399	0.018248	-5.92	-4.2474	76	6	enet	0.01686	3.57e-08	4.27514	1.91e-05	0.000	0.100	0.000	0.018	0.882
CARD8-out.wgt.RDat	/u/home/t/tboltz/project-ophoff/rna_whole_blood/cts_TWAS_latest/NK_Cells_Resting_weights2//CARD8-out.wgt.RDat	CARD8	19	48684028	48759203	0.03300	rs4801733	-4.22	rs16981845	0.020489	-6.43	0.7209	201	18	enet	0.02543	1.53e-11	-1.02599	3.05e-01	NA	NA	NA	NA	NA
CATSPERG-out.wgt.RDat	/u/home/t/tboltz/project-ophoff/rna_whole_blood/cts_TWAS_latest/NK_Cells_Resting_weights2//CATSPERG-out.wgt.RDat	CATSPERG	19	38826416	38861583	0.11410	rs17640544	5.35	rs3760884	0.094731	12.90	-1.5583	147	8	lasso	0.11347	2.21e-47	-1.24218	2.14e-01	NA	NA	NA	NA	NA
CD320-out.wgt.RDat	/u/home/t/tboltz/project-ophoff/rna_whole_blood/cts_TWAS_latest/NK_Cells_Resting_weights2//CD320-out.wgt.RDat	CD320	19	8367012	8373242	0.02674	rs4527136	3.00	rs9426	0.003449	-4.34	-2.2183	98	98	blup	0.01369	6.33e-07	2.42340	1.54e-02	0.438	0.556	0.000	0.000	0.006
CD33-out.wgt.RDat	/u/home/t/tboltz/project-ophoff/rna_whole_blood/cts_TWAS_latest/NK_Cells_Resting_weights2//CD33-out.wgt.RDat	CD33	19	51728321	51743271	0.04288	rs3865444	-9.29	rs2455069	0.021216	-6.67	5.8465	185	11	enet	0.02314	1.22e-10	-5.67261	1.41e-08	0.000	0.000	0.000	1.000	0.000
CD37-out.wgt.RDat	/u/home/t/tboltz/project-ophoff/rna_whole_blood/cts_TWAS_latest/NK_Cells_Resting_weights2//CD37-out.wgt.RDat	CD37	19	49838429	49846592	0.02012	rs13394	4.89	rs9304688	0.017809	6.51	3.9526	90	10	enet	0.02737	2.65e-12	4.41106	1.03e-05	0.000	0.230	0.000	0.237	0.533
CDKN2D-out.wgt.RDat	/u/home/t/tboltz/project-ophoff/rna_whole_blood/cts_TWAS_latest/NK_Cells_Resting_weights2//CDKN2D-out.wgt.RDat	CDKN2D	19	10677137	10679735	0.04339	rs10424964	-6.48	rs12984043	0.027821	7.05	-0.8758	103	1	lasso	0.02604	8.78e-12	-0.87580	3.81e-01	NA	NA	NA	NA	NA
CEACAM21-out.wgt.RDat	/u/home/t/tboltz/project-ophoff/rna_whole_blood/cts_TWAS_latest/NK_Cells_Resting_weights2//CEACAM21-out.wgt.RDat	CEACAM21	19	42055887	42093197	0.11587	rs10407506	2.29	rs714106	0.135888	-15.47	-0.0883	84	5	lasso	0.13891	2.37e-58	-0.25923	7.95e-01	NA	NA	NA	NA	NA
CEACAM3-out.wgt.RDat	/u/home/t/tboltz/project-ophoff/rna_whole_blood/cts_TWAS_latest/NK_Cells_Resting_weights2//CEACAM3-out.wgt.RDat	CEACAM3	19	42300520	42315592	0.03150	rs3745231	9.15	rs899662	0.046337	-9.22	-1.6820	71	3	lasso	0.04467	3.84e-19	1.66700	9.55e-02	NA	NA	NA	NA	NA
CEACAM4-out.wgt.RDat	/u/home/t/tboltz/project-ophoff/rna_whole_blood/cts_TWAS_latest/NK_Cells_Resting_weights2//CEACAM4-out.wgt.RDat	CEACAM4	19	42125345	42133442	0.15144	rs10407506	2.29	rs4802126	0.054694	-9.86	-0.3254	78	13	enet	0.09343	5.91e-39	0.47901	6.32e-01	NA	NA	NA	NA	NA
CFD-out.wgt.RDat	/u/home/t/tboltz/project-ophoff/rna_whole_blood/cts_TWAS_latest/NK_Cells_Resting_weights2//CFD-out.wgt.RDat	CFD	19	859665	863641	0.20257	rs351111	-5.88	rs13090	0.183224	17.90	0.9736	30	6	lasso	0.22190	1.76e-96	2.39217	1.67e-02	0.000	0.029	0.000	0.971	0.000
CHST8-out.wgt.RDat	/u/home/t/tboltz/project-ophoff/rna_whole_blood/cts_TWAS_latest/NK_Cells_Resting_weights2//CHST8-out.wgt.RDat	CHST8	19	34112860	34264414	0.02208	rs10500264	9.36	rs12610008	0.017325	5.70	0.0000	109	2	lasso	0.01778	1.55e-08	-0.20567	8.37e-01	NA	NA	NA	NA	NA
CLEC17A-out.wgt.RDat	/u/home/t/tboltz/project-ophoff/rna_whole_blood/cts_TWAS_latest/NK_Cells_Resting_weights2//CLEC17A-out.wgt.RDat	CLEC17A	19	14693897	14721969	0.03778	rs4545927	-3.44	rs6511944	0.021215	-6.99	-1.0245	100	7	lasso	0.03484	3.00e-15	1.79697	7.23e-02	NA	NA	NA	NA	NA
COL5A3-out.wgt.RDat	/u/home/t/tboltz/project-ophoff/rna_whole_blood/cts_TWAS_latest/NK_Cells_Resting_weights2//COL5A3-out.wgt.RDat	COL5A3	19	10070238	10121180	0.32255	rs10424964	-6.48	rs889125	0.206966	18.95	-1.8765	84	28	enet	0.24164	3.85e-106	-1.76711	7.72e-02	NA	NA	NA	NA	NA
COX6B1-out.wgt.RDat	/u/home/t/tboltz/project-ophoff/rna_whole_blood/cts_TWAS_latest/NK_Cells_Resting_weights2//COX6B1-out.wgt.RDat	COX6B1	19	36139226	36149684	0.17422	rs7251432	5.05	rs231237	0.036557	-9.41	-0.5731	131	26	enet	0.10140	2.76e-42	-0.48995	6.24e-01	NA	NA	NA	NA	NA
CYP4F12-out.wgt.RDat	/u/home/t/tboltz/project-ophoff/rna_whole_blood/cts_TWAS_latest/NK_Cells_Resting_weights2//CYP4F12-out.wgt.RDat	CYP4F12	19	15783829	15807984	0.03327	rs285236	4.54	rs6512050	0.010641	5.47	-1.1455	184	184	blup	0.02430	4.25e-11	-0.92849	3.53e-01	NA	NA	NA	NA	NA
CYP4F3-out.wgt.RDat	/u/home/t/tboltz/project-ophoff/rna_whole_blood/cts_TWAS_latest/NK_Cells_Resting_weights2//CYP4F3-out.wgt.RDat	CYP4F3	19	15751708	15773635	0.07954	rs1043407	4.53	rs4808326	0.030356	-7.41	0.1041	188	46	enet	0.04348	1.15e-18	-0.80173	4.23e-01	NA	NA	NA	NA	NA
DDA1-out.wgt.RDat	/u/home/t/tboltz/project-ophoff/rna_whole_blood/cts_TWAS_latest/NK_Cells_Resting_weights2//DDA1-out.wgt.RDat	DDA1	19	17420328	17434107	0.01877	rs8110964	5.66	rs8100241	0.005690	4.58	2.0865	104	2	lasso	0.00499	1.90e-03	2.60506	9.19e-03	0.011	0.013	0.443	0.518	0.015
DMAC2-out.wgt.RDat	/u/home/t/tboltz/project-ophoff/rna_whole_blood/cts_TWAS_latest/NK_Cells_Resting_weights2//DMAC2-out.wgt.RDat	DMAC2	19	41937224	41946622	0.01510	rs8111595	2.24	rs10409485	0.014718	-5.50	-0.2662	107	2	lasso	0.01274	1.49e-06	0.26250	7.93e-01	NA	NA	NA	NA	NA
DNAJB1-out.wgt.RDat	/u/home/t/tboltz/project-ophoff/rna_whole_blood/cts_TWAS_latest/NK_Cells_Resting_weights2//DNAJB1-out.wgt.RDat	DNAJB1	19	14625582	14640582	0.02074	rs4545927	-3.44	rs10408656	0.012900	4.97	-3.1283	99	3	lasso	0.01094	7.70e-06	-3.08588	2.03e-03	0.186	0.717	0.000	0.001	0.096
DNASE2-out.wgt.RDat	/u/home/t/tboltz/project-ophoff/rna_whole_blood/cts_TWAS_latest/NK_Cells_Resting_weights2//DNASE2-out.wgt.RDat	DNASE2	19	12986024	12992280	0.16890	rs2077544	5.33	rs2077544	0.129686	-15.08	5.3316	101	24	enet	0.13688	1.82e-57	-4.25220	2.12e-05	0.000	0.001	0.000	0.000	0.999
DUS3L-out.wgt.RDat	/u/home/t/tboltz/project-ophoff/rna_whole_blood/cts_TWAS_latest/NK_Cells_Resting_weights2//DUS3L-out.wgt.RDat	DUS3L	19	5784844	5791236	0.07870	rs8108064	-4.33	rs3826798	0.042222	-8.63	2.4038	73	2	lasso	0.03921	5.65e-17	-2.16730	3.02e-02	0.000	0.958	0.000	0.025	0.017
EGLN2-out.wgt.RDat	/u/home/t/tboltz/project-ophoff/rna_whole_blood/cts_TWAS_latest/NK_Cells_Resting_weights2//EGLN2-out.wgt.RDat	EGLN2	19	41304902	41314339	0.03887	rs2604913	4.11	rs3733829	0.030102	7.32	-0.2642	123	3	lasso	0.03244	2.66e-14	-0.47171	6.37e-01	NA	NA	NA	NA	NA
EIF3G-out.wgt.RDat	/u/home/t/tboltz/project-ophoff/rna_whole_blood/cts_TWAS_latest/NK_Cells_Resting_weights2//EIF3G-out.wgt.RDat	EIF3G	19	10225691	10230594	0.09613	rs10424964	-6.48	rs2305795	0.103305	-13.52	-4.8354	90	17	enet	0.11622	1.48e-48	5.31365	1.07e-07	0.000	0.000	0.000	0.965	0.035
ELANE-out.wgt.RDat	/u/home/t/tboltz/project-ophoff/rna_whole_blood/cts_TWAS_latest/NK_Cells_Resting_weights2//ELANE-out.wgt.RDat	ELANE	19	851015	856247	0.01559	rs351111	-5.88	rs3761008	0.013438	5.07	0.1492	30	3	enet	0.01582	9.17e-08	2.72373	6.45e-03	0.002	0.008	0.062	0.267	0.662
ELL-out.wgt.RDat	/u/home/t/tboltz/project-ophoff/rna_whole_blood/cts_TWAS_latest/NK_Cells_Resting_weights2//ELL-out.wgt.RDat	ELL	19	18553474	18632926	0.01677	rs12608504	-13.74	rs4808801	0.014752	5.24	-13.5641	87	1	lasso	0.01335	8.60e-07	-13.56410	6.54e-42	0.000	0.000	0.001	0.015	0.984
ELOF1-out.wgt.RDat	/u/home/t/tboltz/project-ophoff/rna_whole_blood/cts_TWAS_latest/NK_Cells_Resting_weights2//ELOF1-out.wgt.RDat	ELOF1	19	11661963	11670051	0.10469	rs2545819	-5.87	rs8606	0.068415	11.02	0.1994	183	2	lasso	0.06841	1.13e-28	0.21108	8.33e-01	NA	NA	NA	NA	NA
EMP3-out.wgt.RDat	/u/home/t/tboltz/project-ophoff/rna_whole_blood/cts_TWAS_latest/NK_Cells_Resting_weights2//EMP3-out.wgt.RDat	EMP3	19	48824767	48833810	0.16431	rs2910393	3.25	rs8355	0.152570	-16.30	0.8085	189	4	lasso	0.15364	7.57e-65	-0.89387	3.71e-01	NA	NA	NA	NA	NA
ETFB-out.wgt.RDat	/u/home/t/tboltz/project-ophoff/rna_whole_blood/cts_TWAS_latest/NK_Cells_Resting_weights2//ETFB-out.wgt.RDat	ETFB	19	51848424	51869672	0.03359	rs3865444	-9.29	rs3786629	0.015574	-5.41	0.3107	174	174	blup	0.01630	5.92e-08	1.42908	1.53e-01	NA	NA	NA	NA	NA
FAAP24-out.wgt.RDat	/u/home/t/tboltz/project-ophoff/rna_whole_blood/cts_TWAS_latest/NK_Cells_Resting_weights2//FAAP24-out.wgt.RDat	FAAP24	19	33463116	33469135	0.03409	rs10500264	9.36	rs10425973	0.004357	4.56	-0.2773	174	16	enet	0.01637	5.56e-08	0.30966	7.57e-01	NA	NA	NA	NA	NA
FAM174C-out.wgt.RDat	/u/home/t/tboltz/project-ophoff/rna_whole_blood/cts_TWAS_latest/NK_Cells_Resting_weights2//FAM174C-out.wgt.RDat	FAM174C	19	1275530	1279243	0.02223	rs351111	-5.88	rs12609287	0.021758	-6.37	1.4368	31	2	lasso	0.02084	9.69e-10	-1.45727	1.45e-01	NA	NA	NA	NA	NA
FCGBP-out.wgt.RDat	/u/home/t/tboltz/project-ophoff/rna_whole_blood/cts_TWAS_latest/NK_Cells_Resting_weights2//FCGBP-out.wgt.RDat	FCGBP	19	40353964	40440533	0.05432	rs9304588	-3.28	rs234309	0.045488	9.07	0.2997	149	12	lasso	0.06356	1.04e-26	0.12271	9.02e-01	NA	NA	NA	NA	NA
FFAR3-out.wgt.RDat	/u/home/t/tboltz/project-ophoff/rna_whole_blood/cts_TWAS_latest/NK_Cells_Resting_weights2//FFAR3-out.wgt.RDat	FFAR3	19	35849363	35851391	0.17103	rs7251432	5.05	rs4806152	0.069951	11.09	3.2960	131	2	lasso	0.07010	2.32e-29	3.28043	1.04e-03	0.000	0.635	0.000	0.220	0.145
FPR1-out.wgt.RDat	/u/home/t/tboltz/project-ophoff/rna_whole_blood/cts_TWAS_latest/NK_Cells_Resting_weights2//FPR1-out.wgt.RDat	FPR1	19	52248426	52307363	0.23984	rs16982895	-7.25	rs4801891	0.087857	-12.45	0.8133	223	54	enet	0.14247	6.55e-60	-3.30301	9.57e-04	0.000	0.000	0.000	1.000	0.000
FPR2-out.wgt.RDat	/u/home/t/tboltz/project-ophoff/rna_whole_blood/cts_TWAS_latest/NK_Cells_Resting_weights2//FPR2-out.wgt.RDat	FPR2	19	52255280	52273784	0.24539	rs16982895	-7.25	rs12610918	0.057793	-10.15	0.8241	219	55	enet	0.14890	9.59e-63	-4.31041	1.63e-05	0.000	0.000	0.000	1.000	0.000
FPR3-out.wgt.RDat	/u/home/t/tboltz/project-ophoff/rna_whole_blood/cts_TWAS_latest/NK_Cells_Resting_weights2//FPR3-out.wgt.RDat	FPR3	19	52298411	52329443	0.07530	rs16982895	-7.25	rs8102075	0.009198	5.57	2.2513	215	28	enet	0.03716	3.64e-16	-0.70504	4.81e-01	NA	NA	NA	NA	NA
GATAD2A-out.wgt.RDat	/u/home/t/tboltz/project-ophoff/rna_whole_blood/cts_TWAS_latest/NK_Cells_Resting_weights2//GATAD2A-out.wgt.RDat	GATAD2A	19	19496636	19619740	0.01167	rs4808200	7.44	rs4808200	0.015101	5.30	7.4373	93	1	lasso	0.01450	3.04e-07	7.43730	1.03e-13	0.000	0.000	0.000	0.000	1.000
GNG7-out.wgt.RDat	/u/home/t/tboltz/project-ophoff/rna_whole_blood/cts_TWAS_latest/NK_Cells_Resting_weights2//GNG7-out.wgt.RDat	GNG7	19	2511218	2702692	0.03510	rs3803915	5.16	rs2110119	0.013948	-5.12	-0.0147	82	30	enet	0.01504	1.86e-07	-1.17327	2.41e-01	NA	NA	NA	NA	NA
GPR108-out.wgt.RDat	/u/home/t/tboltz/project-ophoff/rna_whole_blood/cts_TWAS_latest/NK_Cells_Resting_weights2//GPR108-out.wgt.RDat	GPR108	19	6729926	6737614	0.02385	rs2277984	-6.90	rs339392	0.006960	-4.06	1.3855	121	121	blup	0.00883	5.34e-05	-1.33857	1.81e-01	NA	NA	NA	NA	NA
GPX4-out.wgt.RDat	/u/home/t/tboltz/project-ophoff/rna_whole_blood/cts_TWAS_latest/NK_Cells_Resting_weights2//GPX4-out.wgt.RDat	GPX4	19	1103926	1106787	0.05724	rs351111	-5.88	rs2074918	0.022574	-6.63	0.4766	30	15	enet	0.03799	1.71e-16	1.22779	2.20e-01	NA	NA	NA	NA	NA
ICAM1-out.wgt.RDat	/u/home/t/tboltz/project-ophoff/rna_whole_blood/cts_TWAS_latest/NK_Cells_Resting_weights2//ICAM1-out.wgt.RDat	ICAM1	19	10381770	10397291	0.03286	rs10424964	-6.48	rs281437	0.037636	8.18	-0.7165	101	2	lasso	0.03670	5.56e-16	-1.07177	2.84e-01	NA	NA	NA	NA	NA
ICAM3-out.wgt.RDat	/u/home/t/tboltz/project-ophoff/rna_whole_blood/cts_TWAS_latest/NK_Cells_Resting_weights2//ICAM3-out.wgt.RDat	ICAM3	19	10444453	10450317	0.19768	rs10424964	-6.48	rs2304240	0.107976	13.79	1.2631	102	12	enet	0.10729	9.17e-45	1.02445	3.06e-01	NA	NA	NA	NA	NA
ICAM4-out.wgt.RDat	/u/home/t/tboltz/project-ophoff/rna_whole_blood/cts_TWAS_latest/NK_Cells_Resting_weights2//ICAM4-out.wgt.RDat	ICAM4	19	10397632	10399198	0.12604	rs10424964	-6.48	rs281437	0.075741	11.51	-0.7165	101	4	lasso	0.08333	9.01e-35	0.87441	3.82e-01	NA	NA	NA	NA	NA
ICAM5-out.wgt.RDat	/u/home/t/tboltz/project-ophoff/rna_whole_blood/cts_TWAS_latest/NK_Cells_Resting_weights2//ICAM5-out.wgt.RDat	ICAM5	19	10400629	10407454	0.03632	rs10424964	-6.48	rs3093030	0.017114	5.63	-3.3565	101	3	lasso	0.02337	9.85e-11	-1.12371	2.61e-01	NA	NA	NA	NA	NA
IFI30-out.wgt.RDat	/u/home/t/tboltz/project-ophoff/rna_whole_blood/cts_TWAS_latest/NK_Cells_Resting_weights2//IFI30-out.wgt.RDat	IFI30	19	18283973	18288927	0.10026	rs12608504	-13.74	rs2270623	0.094579	-12.88	-1.3070	92	36	enet	0.11200	9.26e-47	2.21650	2.67e-02	0.000	0.000	0.000	1.000	0.000
IL12RB1-out.wgt.RDat	/u/home/t/tboltz/project-ophoff/rna_whole_blood/cts_TWAS_latest/NK_Cells_Resting_weights2//IL12RB1-out.wgt.RDat	IL12RB1	19	18169806	18209754	0.05816	rs12608504	-13.74	rs2305743	0.063711	-10.90	3.3572	90	6	lasso	0.06209	4.07e-26	-3.44554	5.70e-04	0.000	0.000	0.000	1.000	0.000
IQCN-out.wgt.RDat	/u/home/t/tboltz/project-ophoff/rna_whole_blood/cts_TWAS_latest/NK_Cells_Resting_weights2//IQCN-out.wgt.RDat	IQCN	19	18367908	18385319	0.05664	rs12608504	-13.74	rs12608504	0.042156	9.15	-13.7358	90	23	enet	0.05948	4.59e-25	-6.38264	1.74e-10	0.000	0.000	0.000	0.000	1.000
KANK2-out.wgt.RDat	/u/home/t/tboltz/project-ophoff/rna_whole_blood/cts_TWAS_latest/NK_Cells_Resting_weights2//KANK2-out.wgt.RDat	KANK2	19	11274944	11308224	0.07834	rs1529728	-4.57	rs755237	0.054552	-9.97	-0.6116	161	17	enet	0.05532	2.16e-23	-0.44927	6.53e-01	NA	NA	NA	NA	NA
KCNK6-out.wgt.RDat	/u/home/t/tboltz/project-ophoff/rna_whole_blood/cts_TWAS_latest/NK_Cells_Resting_weights2//KCNK6-out.wgt.RDat	KCNK6	19	38810486	38822716	0.00937	rs17640544	5.35	rs3843754	0.008663	-4.62	-0.4846	158	4	lasso	0.00652	4.52e-04	0.63427	5.26e-01	NA	NA	NA	NA	NA
KCNN4-out.wgt.RDat	/u/home/t/tboltz/project-ophoff/rna_whole_blood/cts_TWAS_latest/NK_Cells_Resting_weights2//KCNN4-out.wgt.RDat	KCNN4	19	44270686	44285409	0.13431	rs10426528	-18.50	rs10426528	0.196704	18.56	-18.4976	162	5	lasso	0.19448	1.85e-83	-18.43562	6.80e-76	0.000	0.000	0.000	0.000	1.000
KIR3DL2-out.wgt.RDat	/u/home/t/tboltz/project-ophoff/rna_whole_blood/cts_TWAS_latest/NK_Cells_Resting_weights2//KIR3DL2-out.wgt.RDat	KIR3DL2	19	55361899	55378662	0.04233	rs12460445	3.34	rs634742	0.018206	5.84	0.0539	105	9	enet	0.02347	9.03e-11	0.61657	5.38e-01	NA	NA	NA	NA	NA
KLC3-out.wgt.RDat	/u/home/t/tboltz/project-ophoff/rna_whole_blood/cts_TWAS_latest/NK_Cells_Resting_weights2//KLC3-out.wgt.RDat	KLC3	19	45836693	45854778	0.03060	rs584007	9.28	rs13181	0.025847	6.95	-5.8428	98	7	enet	0.02439	3.91e-11	-4.00276	6.26e-05	0.000	0.000	0.000	1.000	0.000
KRI1-out.wgt.RDat	/u/home/t/tboltz/project-ophoff/rna_whole_blood/cts_TWAS_latest/NK_Cells_Resting_weights2//KRI1-out.wgt.RDat	KRI1	19	10663762	10676707	0.03927	rs10424964	-6.48	rs12459941	0.044756	-8.88	-0.2835	103	3	lasso	0.04404	6.85e-19	0.07640	9.39e-01	NA	NA	NA	NA	NA
LILRA1-out.wgt.RDat	/u/home/t/tboltz/project-ophoff/rna_whole_blood/cts_TWAS_latest/NK_Cells_Resting_weights2//LILRA1-out.wgt.RDat	LILRA1	19	55105048	55113846	0.25911	rs7255633	2.79	rs10402708	0.097426	-14.50	-1.3508	91	5	lasso	0.23909	7.06e-105	0.84774	3.97e-01	NA	NA	NA	NA	NA
LILRA2-out.wgt.RDat	/u/home/t/tboltz/project-ophoff/rna_whole_blood/cts_TWAS_latest/NK_Cells_Resting_weights2//LILRA2-out.wgt.RDat	LILRA2	19	55084388	55101752	0.07413	rs7255633	2.79	rs10402708	0.056487	-10.01	-1.3508	91	8	enet	0.05881	8.59e-25	1.19967	2.30e-01	NA	NA	NA	NA	NA
LILRA5-out.wgt.RDat	/u/home/t/tboltz/project-ophoff/rna_whole_blood/cts_TWAS_latest/NK_Cells_Resting_weights2//LILRA5-out.wgt.RDat	LILRA5	19	54818354	54824436	0.01914	rs7259148	-15.91	rs651279	0.024036	-6.55	-1.6715	57	5	enet	0.02456	3.35e-11	1.89393	5.82e-02	NA	NA	NA	NA	NA
LILRB1-out.wgt.RDat	/u/home/t/tboltz/project-ophoff/rna_whole_blood/cts_TWAS_latest/NK_Cells_Resting_weights2//LILRB1-out.wgt.RDat	LILRB1	19	55128613	55148979	0.12770	rs890869	3.10	rs103294	0.069102	-10.99	-0.6920	90	4	lasso	0.08186	3.63e-34	1.37978	1.68e-01	NA	NA	NA	NA	NA
LILRB3-out.wgt.RDat	/u/home/t/tboltz/project-ophoff/rna_whole_blood/cts_TWAS_latest/NK_Cells_Resting_weights2//LILRB3-out.wgt.RDat	LILRB3	19	54720148	54727378	0.01963	rs7259148	-15.91	rs422948	0.024284	6.68	0.5320	63	1	lasso	0.02305	1.32e-10	0.53200	5.95e-01	NA	NA	NA	NA	NA
LPAR2-out.wgt.RDat	/u/home/t/tboltz/project-ophoff/rna_whole_blood/cts_TWAS_latest/NK_Cells_Resting_weights2//LPAR2-out.wgt.RDat	LPAR2	19	19734465	19739739	0.04824	rs4808200	7.44	rs4808931	0.014581	-5.93	5.4410	106	29	enet	0.03265	2.21e-14	-5.64386	1.66e-08	0.000	0.000	0.000	0.029	0.971
LRRC25-out.wgt.RDat	/u/home/t/tboltz/project-ophoff/rna_whole_blood/cts_TWAS_latest/NK_Cells_Resting_weights2//LRRC25-out.wgt.RDat	LRRC25	19	18501948	18508432	0.09525	rs12608504	-13.74	rs4808801	0.078731	-11.82	-13.5641	89	89	blup	0.08197	3.28e-34	11.88880	1.35e-32	0.000	0.000	0.000	0.012	0.988
LSM7-out.wgt.RDat	/u/home/t/tboltz/project-ophoff/rna_whole_blood/cts_TWAS_latest/NK_Cells_Resting_weights2//LSM7-out.wgt.RDat	LSM7	19	2321520	2328610	0.10500	rs3803915	5.16	rs2270048	0.030489	-7.38	1.4389	63	23	enet	0.05215	4.03e-22	-1.70815	8.76e-02	NA	NA	NA	NA	NA
LSR-out.wgt.RDat	/u/home/t/tboltz/project-ophoff/rna_whole_blood/cts_TWAS_latest/NK_Cells_Resting_weights2//LSR-out.wgt.RDat	LSR	19	35739234	35758867	0.01571	rs7251432	5.05	rs2519962	0.008619	4.79	-2.5787	134	2	lasso	0.00318	1.07e-02	-2.36909	1.78e-02	0.196	0.517	0.068	0.179	0.040
MAN2B1-out.wgt.RDat	/u/home/t/tboltz/project-ophoff/rna_whole_blood/cts_TWAS_latest/NK_Cells_Resting_weights2//MAN2B1-out.wgt.RDat	MAN2B1	19	12757327	12777556	0.05576	rs2077544	5.33	rs983149	0.019058	-6.73	0.7518	95	95	blup	0.03385	7.39e-15	-1.93877	5.25e-02	NA	NA	NA	NA	NA
MARCHF2-out.wgt.RDat	/u/home/t/tboltz/project-ophoff/rna_whole_blood/cts_TWAS_latest/NK_Cells_Resting_weights2//MARCHF2-out.wgt.RDat	MARCHF2	19	8478155	8503901	0.17955	rs4527136	3.00	rs1044250	0.012582	5.67	1.3812	105	26	enet	0.08030	1.59e-33	1.24720	2.12e-01	NA	NA	NA	NA	NA
MED16-out.wgt.RDat	/u/home/t/tboltz/project-ophoff/rna_whole_blood/cts_TWAS_latest/NK_Cells_Resting_weights2//MED16-out.wgt.RDat	MED16	19	867631	893218	0.04300	rs351111	-5.88	rs13090	0.019285	6.45	0.9736	30	11	enet	0.02947	3.95e-13	-0.22798	8.20e-01	NA	NA	NA	NA	NA
MRPL34-out.wgt.RDat	/u/home/t/tboltz/project-ophoff/rna_whole_blood/cts_TWAS_latest/NK_Cells_Resting_weights2//MRPL34-out.wgt.RDat	MRPL34	19	17403419	17417652	0.06117	rs8110964	5.66	rs3810204	0.027607	-7.05	3.5789	103	5	lasso	0.05108	1.08e-21	-4.03731	5.41e-05	0.000	0.024	0.000	0.961	0.014
MRPL54-out.wgt.RDat	/u/home/t/tboltz/project-ophoff/rna_whole_blood/cts_TWAS_latest/NK_Cells_Resting_weights2//MRPL54-out.wgt.RDat	MRPL54	19	3762681	3768573	0.13078	rs2074977	-6.61	rs13960	0.125138	-14.77	2.6191	64	4	lasso	0.12341	1.24e-51	-2.55746	1.05e-02	0.000	0.000	0.000	1.000	0.000
NAPSA-out.wgt.RDat	/u/home/t/tboltz/project-ophoff/rna_whole_blood/cts_TWAS_latest/NK_Cells_Resting_weights2//NAPSA-out.wgt.RDat	NAPSA	19	50861735	50869087	0.03519	rs11084002	-3.58	rs1405655	0.024767	-6.96	-0.7648	104	2	lasso	0.02336	9.92e-11	0.73468	4.63e-01	NA	NA	NA	NA	NA
NECTIN2-out.wgt.RDat	/u/home/t/tboltz/project-ophoff/rna_whole_blood/cts_TWAS_latest/NK_Cells_Resting_weights2//NECTIN2-out.wgt.RDat	NECTIN2	19	45349433	45392480	0.30249	rs584007	9.28	rs17561351	0.306578	23.03	6.6195	128	2	lasso	0.38424	2.12e-184	5.40799	6.37e-08	0.000	0.000	0.000	1.000	0.000
NLRP12-out.wgt.RDat	/u/home/t/tboltz/project-ophoff/rna_whole_blood/cts_TWAS_latest/NK_Cells_Resting_weights2//NLRP12-out.wgt.RDat	NLRP12	19	54296858	54327648	0.03635	rs7259148	-15.91	rs7259148	0.028056	7.13	-15.9093	64	13	enet	0.03211	3.58e-14	-14.31854	1.68e-46	0.000	0.000	0.000	0.000	1.000
NLRP2-out.wgt.RDat	/u/home/t/tboltz/project-ophoff/rna_whole_blood/cts_TWAS_latest/NK_Cells_Resting_weights2//NLRP2-out.wgt.RDat	NLRP2	19	55464499	55512510	0.09427	rs12460445	3.34	rs12981732	0.103804	13.45	1.6488	104	8	lasso	0.13958	1.20e-58	1.57089	1.16e-01	NA	NA	NA	NA	NA
NR2F6-out.wgt.RDat	/u/home/t/tboltz/project-ophoff/rna_whole_blood/cts_TWAS_latest/NK_Cells_Resting_weights2//NR2F6-out.wgt.RDat	NR2F6	19	17342693	17356749	0.09611	rs8110964	5.66	rs6512184	0.003600	4.26	-1.5313	102	41	enet	0.04201	4.38e-18	-2.64316	8.21e-03	0.004	0.001	0.149	0.056	0.790
NTN5-out.wgt.RDat	/u/home/t/tboltz/project-ophoff/rna_whole_blood/cts_TWAS_latest/NK_Cells_Resting_weights2//NTN5-out.wgt.RDat	NTN5	19	49164665	49176338	0.01626	rs11673003	2.71	rs281379	0.012361	4.86	0.0144	123	123	blup	0.01254	1.80e-06	0.51174	6.09e-01	NA	NA	NA	NA	NA
NUCB1-out.wgt.RDat	/u/home/t/tboltz/project-ophoff/rna_whole_blood/cts_TWAS_latest/NK_Cells_Resting_weights2//NUCB1-out.wgt.RDat	NUCB1	19	49403570	49426629	0.02761	rs2303759	-4.04	rs7260579	0.019176	-6.15	0.7336	119	1	lasso	0.01674	3.97e-08	-0.73360	4.63e-01	NA	NA	NA	NA	NA
OSCAR-out.wgt.RDat	/u/home/t/tboltz/project-ophoff/rna_whole_blood/cts_TWAS_latest/NK_Cells_Resting_weights2//OSCAR-out.wgt.RDat	OSCAR	19	54597934	54606000	0.15990	rs7259148	-15.91	rs2433724	0.049940	-9.45	-1.2378	57	4	lasso	0.09926	2.17e-41	1.22508	2.21e-01	NA	NA	NA	NA	NA
PCP2-out.wgt.RDat	/u/home/t/tboltz/project-ophoff/rna_whole_blood/cts_TWAS_latest/NK_Cells_Resting_weights2//PCP2-out.wgt.RDat	PCP2	19	7696498	7698605	0.04913	rs1045997	3.19	rs1862514	0.036021	-8.27	1.2550	110	9	lasso	0.03693	4.52e-16	-1.04409	2.96e-01	NA	NA	NA	NA	NA
PEX11G-out.wgt.RDat	/u/home/t/tboltz/project-ophoff/rna_whole_blood/cts_TWAS_latest/NK_Cells_Resting_weights2//PEX11G-out.wgt.RDat	PEX11G	19	7541762	7562335	0.02576	rs1045997	3.19	rs3745356	0.020628	6.12	1.2944	115	2	lasso	0.01838	9.00e-09	0.97373	3.30e-01	NA	NA	NA	NA	NA
PGLYRP1-out.wgt.RDat	/u/home/t/tboltz/project-ophoff/rna_whole_blood/cts_TWAS_latest/NK_Cells_Resting_weights2//PGLYRP1-out.wgt.RDat	PGLYRP1	19	46522412	46526311	0.05669	rs11880808	3.74	rs12459743	0.032641	7.91	-2.1570	103	3	lasso	0.03269	2.12e-14	-2.09020	3.66e-02	0.000	0.987	0.000	0.003	0.010
PIP5K1C-out.wgt.RDat	/u/home/t/tboltz/project-ophoff/rna_whole_blood/cts_TWAS_latest/NK_Cells_Resting_weights2//PIP5K1C-out.wgt.RDat	PIP5K1C	19	3630182	3700477	0.06142	rs2074977	-6.61	rs740873	0.033437	7.68	-1.6113	65	17	enet	0.04362	1.01e-18	-0.75439	4.51e-01	NA	NA	NA	NA	NA
PLA2G4C-out.wgt.RDat	/u/home/t/tboltz/project-ophoff/rna_whole_blood/cts_TWAS_latest/NK_Cells_Resting_weights2//PLA2G4C-out.wgt.RDat	PLA2G4C	19	48551101	48614074	0.12224	rs4801733	-4.22	rs274883	0.061621	11.24	-0.4778	195	34	enet	0.13204	2.33e-55	0.21419	8.30e-01	NA	NA	NA	NA	NA
PLPP2-out.wgt.RDat	/u/home/t/tboltz/project-ophoff/rna_whole_blood/cts_TWAS_latest/NK_Cells_Resting_weights2//PLPP2-out.wgt.RDat	PLPP2	19	281041	291403	0.02784	rs2384776	2.37	rs3813154	0.015812	5.53	-1.1867	18	4	lasso	0.01549	1.23e-07	-1.42244	1.55e-01	NA	NA	NA	NA	NA
PLVAP-out.wgt.RDat	/u/home/t/tboltz/project-ophoff/rna_whole_blood/cts_TWAS_latest/NK_Cells_Resting_weights2//PLVAP-out.wgt.RDat	PLVAP	19	17462260	17488151	0.01602	rs8110964	5.66	rs10403581	0.013010	5.04	-0.5786	109	3	lasso	0.01263	1.66e-06	-1.20219	2.29e-01	NA	NA	NA	NA	NA
PNKP-out.wgt.RDat	/u/home/t/tboltz/project-ophoff/rna_whole_blood/cts_TWAS_latest/NK_Cells_Resting_weights2//PNKP-out.wgt.RDat	PNKP	19	50363140	50371166	0.03297	rs13394	4.89	rs2290775	0.022608	6.57	-0.2256	103	103	blup	0.02545	1.50e-11	1.18829	2.35e-01	NA	NA	NA	NA	NA
PNMA8A-out.wgt.RDat	/u/home/t/tboltz/project-ophoff/rna_whole_blood/cts_TWAS_latest/NK_Cells_Resting_weights2//PNMA8A-out.wgt.RDat	PNMA8A	19	46969749	46974820	0.09384	rs11880808	3.74	rs10424030	0.078026	11.75	0.5939	74	19	enet	0.09597	5.19e-40	-0.56057	5.75e-01	NA	NA	NA	NA	NA
PPP1R15A-out.wgt.RDat	/u/home/t/tboltz/project-ophoff/rna_whole_blood/cts_TWAS_latest/NK_Cells_Resting_weights2//PPP1R15A-out.wgt.RDat	PPP1R15A	19	49375679	49379315	0.12252	rs2303759	-4.04	rs9941490	0.053009	-9.76	1.5432	108	24	enet	0.07065	1.39e-29	-1.40757	1.59e-01	NA	NA	NA	NA	NA
PPP5C-out.wgt.RDat	/u/home/t/tboltz/project-ophoff/rna_whole_blood/cts_TWAS_latest/NK_Cells_Resting_weights2//PPP5C-out.wgt.RDat	PPP5C	19	46850345	46896238	0.23754	rs11880808	3.74	rs11670522	0.014241	7.36	-2.6529	79	3	lasso	0.10370	2.99e-43	-5.65558	1.55e-08	0.000	0.964	0.000	0.002	0.033
PRDX2-out.wgt.RDat	/u/home/t/tboltz/project-ophoff/rna_whole_blood/cts_TWAS_latest/NK_Cells_Resting_weights2//PRDX2-out.wgt.RDat	PRDX2	19	12907635	12912614	0.05629	rs2077544	5.33	rs722572	0.004717	4.44	-3.5643	89	89	blup	0.01593	8.29e-08	-1.35115	1.77e-01	NA	NA	NA	NA	NA
PRKD2-out.wgt.RDat	/u/home/t/tboltz/project-ophoff/rna_whole_blood/cts_TWAS_latest/NK_Cells_Resting_weights2//PRKD2-out.wgt.RDat	PRKD2	19	47177533	47220384	0.05178	rs2303108	4.18	rs11083846	0.040217	-8.48	0.5783	64	1	lasso	0.03983	3.20e-17	-0.57830	5.63e-01	NA	NA	NA	NA	NA
PTOV1-out.wgt.RDat	/u/home/t/tboltz/project-ophoff/rna_whole_blood/cts_TWAS_latest/NK_Cells_Resting_weights2//PTOV1-out.wgt.RDat	PTOV1	19	50353993	50364001	0.02040	rs13394	4.89	rs10423897	0.020944	-6.21	-0.0225	103	4	lasso	0.02054	1.28e-09	0.79257	4.28e-01	NA	NA	NA	NA	NA
RAB3D-out.wgt.RDat	/u/home/t/tboltz/project-ophoff/rna_whole_blood/cts_TWAS_latest/NK_Cells_Resting_weights2//RAB3D-out.wgt.RDat	RAB3D	19	11432745	11456946	0.03516	rs2545819	-5.87	rs322151	0.031326	7.80	2.6187	167	3	lasso	0.03312	1.44e-14	2.71573	6.61e-03	0.000	0.008	0.000	0.992	0.000
RABAC1-out.wgt.RDat	/u/home/t/tboltz/project-ophoff/rna_whole_blood/cts_TWAS_latest/NK_Cells_Resting_weights2//RABAC1-out.wgt.RDat	RABAC1	19	42460834	42463473	0.03905	rs3745231	9.15	rs7253563	0.047499	-9.17	1.9142	57	3	lasso	0.05013	2.57e-21	-2.03008	4.23e-02	0.000	0.000	0.000	1.000	0.000
RDH13-out.wgt.RDat	/u/home/t/tboltz/project-ophoff/rna_whole_blood/cts_TWAS_latest/NK_Cells_Resting_weights2//RDH13-out.wgt.RDat	RDH13	19	55550477	55582659	0.08569	rs12460445	3.34	rs3745913	0.075658	-11.51	-1.0716	98	6	lasso	0.09255	1.38e-38	1.39373	1.63e-01	NA	NA	NA	NA	NA
RETN-out.wgt.RDat	/u/home/t/tboltz/project-ophoff/rna_whole_blood/cts_TWAS_latest/NK_Cells_Resting_weights2//RETN-out.wgt.RDat	RETN	19	7733936	7735341	0.01830	rs1045997	3.19	rs12608849	0.002247	3.57	-0.2928	93	14	enet	0.00564	1.03e-03	0.52658	5.98e-01	NA	NA	NA	NA	NA
RFPL4AL1-out.wgt.RDat	/u/home/t/tboltz/project-ophoff/rna_whole_blood/cts_TWAS_latest/NK_Cells_Resting_weights2//RFPL4AL1-out.wgt.RDat	RFPL4AL1	19	56280508	56284545	0.09641	rs8112791	-2.85	rs299190	0.046464	9.14	2.5716	125	14	enet	0.05546	1.89e-23	2.09975	3.58e-02	0.000	0.973	0.000	0.000	0.027
RFPL4A-out.wgt.RDat	/u/home/t/tboltz/project-ophoff/rna_whole_blood/cts_TWAS_latest/NK_Cells_Resting_weights2//RFPL4A-out.wgt.RDat	RFPL4A	19	56270381	56274541	0.27126	rs8112791	-2.85	rs299190	0.153365	16.35	2.5716	125	26	enet	0.17079	1.49e-72	2.35717	1.84e-02	0.000	0.973	0.000	0.000	0.027
RFXANK-out.wgt.RDat	/u/home/t/tboltz/project-ophoff/rna_whole_blood/cts_TWAS_latest/NK_Cells_Resting_weights2//RFXANK-out.wgt.RDat	RFXANK	19	19303039	19312675	0.01927	rs4808200	7.44	rs10406659	0.017223	6.60	0.6213	68	68	blup	0.01966	2.83e-09	-0.55941	5.76e-01	NA	NA	NA	NA	NA
RPL18A-out.wgt.RDat	/u/home/t/tboltz/project-ophoff/rna_whole_blood/cts_TWAS_latest/NK_Cells_Resting_weights2//RPL18A-out.wgt.RDat	RPL18A	19	17970720	17974962	0.02195	rs12608504	-13.74	rs10413723	0.016761	-5.78	0.4197	98	3	lasso	0.01671	4.08e-08	-0.41977	6.75e-01	NA	NA	NA	NA	NA
RPL36-out.wgt.RDat	/u/home/t/tboltz/project-ophoff/rna_whole_blood/cts_TWAS_latest/NK_Cells_Resting_weights2//RPL36-out.wgt.RDat	RPL36	19	5674959	5691886	0.01909	rs8108064	-4.33	rs16993073	0.013961	-5.76	0.6151	71	5	lasso	0.00942	3.11e-05	-0.56580	5.72e-01	NA	NA	NA	NA	NA
RPS16-out.wgt.RDat	/u/home/t/tboltz/project-ophoff/rna_whole_blood/cts_TWAS_latest/NK_Cells_Resting_weights2//RPS16-out.wgt.RDat	RPS16	19	39923778	39926589	0.22658	rs31726	-3.01	rs31726	0.105247	-13.59	-3.0132	123	20	enet	0.12502	2.52e-52	3.13216	1.74e-03	0.000	0.914	0.000	0.000	0.086
RPS19-out.wgt.RDat	/u/home/t/tboltz/project-ophoff/rna_whole_blood/cts_TWAS_latest/NK_Cells_Resting_weights2//RPS19-out.wgt.RDat	RPS19	19	42364326	42376993	0.03209	rs3745231	9.15	rs1075728	0.013439	6.46	-1.6980	67	13	enet	0.02685	4.23e-12	1.39949	1.62e-01	NA	NA	NA	NA	NA
RPS5-out.wgt.RDat	/u/home/t/tboltz/project-ophoff/rna_whole_blood/cts_TWAS_latest/NK_Cells_Resting_weights2//RPS5-out.wgt.RDat	RPS5	19	58897768	58906173	0.19810	rs1465789	4.08	rs734379	0.187563	-18.11	-2.9087	124	10	enet	0.19638	2.41e-84	3.29016	1.00e-03	0.000	0.896	0.000	0.009	0.095
RPS9-out.wgt.RDat	/u/home/t/tboltz/project-ophoff/rna_whole_blood/cts_TWAS_latest/NK_Cells_Resting_weights2//RPS9-out.wgt.RDat	RPS9	19	54704727	54752862	0.04682	rs7259148	-15.91	rs422948	0.030734	-7.56	0.5320	65	3	lasso	0.02717	3.17e-12	-0.50025	6.17e-01	NA	NA	NA	NA	NA
SARS2-out.wgt.RDat	/u/home/t/tboltz/project-ophoff/rna_whole_blood/cts_TWAS_latest/NK_Cells_Resting_weights2//SARS2-out.wgt.RDat	SARS2	19	39405907	39421536	0.09218	rs17640544	5.35	rs8113389	0.058225	10.11	-1.2247	103	2	lasso	0.05805	1.73e-24	-1.25671	2.09e-01	NA	NA	NA	NA	NA
SHFL-out.wgt.RDat	/u/home/t/tboltz/project-ophoff/rna_whole_blood/cts_TWAS_latest/NK_Cells_Resting_weights2//SHFL-out.wgt.RDat	SHFL	19	10196994	10203919	0.01524	rs10424964	-6.48	rs3826785	0.011510	4.71	1.1631	90	2	lasso	0.00956	2.74e-05	1.68889	9.12e-02	NA	NA	NA	NA	NA
SHKBP1-out.wgt.RDat	/u/home/t/tboltz/project-ophoff/rna_whole_blood/cts_TWAS_latest/NK_Cells_Resting_weights2//SHKBP1-out.wgt.RDat	SHKBP1	19	41082760	41097305	0.47459	rs2604913	4.11	rs2303729	0.270698	21.74	0.4804	129	30	enet	0.27952	2.13e-125	0.74850	4.54e-01	NA	NA	NA	NA	NA
SIGLEC10-out.wgt.RDat	/u/home/t/tboltz/project-ophoff/rna_whole_blood/cts_TWAS_latest/NK_Cells_Resting_weights2//SIGLEC10-out.wgt.RDat	SIGLEC10	19	51913275	51921057	0.07830	rs3865444	-9.29	rs1974821	0.028851	-7.91	0.5637	188	12	enet	0.04337	1.26e-18	-0.38976	6.97e-01	NA	NA	NA	NA	NA
SIGLEC11-out.wgt.RDat	/u/home/t/tboltz/project-ophoff/rna_whole_blood/cts_TWAS_latest/NK_Cells_Resting_weights2//SIGLEC11-out.wgt.RDat	SIGLEC11	19	50452243	50464429	0.08613	rs2293012	4.86	rs6509448	0.030356	7.39	-2.7480	85	35	enet	0.04089	1.22e-17	0.26466	7.91e-01	NA	NA	NA	NA	NA
SIGLEC12-out.wgt.RDat	/u/home/t/tboltz/project-ophoff/rna_whole_blood/cts_TWAS_latest/NK_Cells_Resting_weights2//SIGLEC12-out.wgt.RDat	SIGLEC12	19	51994482	52005054	0.13250	rs3865444	-9.29	rs3810114	0.160730	16.72	-2.5631	197	6	lasso	0.18588	1.85e-79	-2.69678	7.00e-03	0.000	0.000	0.000	1.000	0.000
SIGLEC14-out.wgt.RDat	/u/home/t/tboltz/project-ophoff/rna_whole_blood/cts_TWAS_latest/NK_Cells_Resting_weights2//SIGLEC14-out.wgt.RDat	SIGLEC14	19	52145807	52150054	0.23096	rs3865444	-9.29	rs16982907	0.118750	-14.42	-4.8833	201	9	lasso	0.12190	5.53e-51	4.68135	2.85e-06	0.000	0.000	0.000	1.000	0.000
SIGLEC5-out.wgt.RDat	/u/home/t/tboltz/project-ophoff/rna_whole_blood/cts_TWAS_latest/NK_Cells_Resting_weights2//SIGLEC5-out.wgt.RDat	SIGLEC5	19	52115181	52148798	0.03622	rs3865444	-9.29	rs12459503	0.010129	-5.19	0.1077	202	202	blup	0.01457	2.85e-07	-0.70318	4.82e-01	NA	NA	NA	NA	NA
SLC1A5-out.wgt.RDat	/u/home/t/tboltz/project-ophoff/rna_whole_blood/cts_TWAS_latest/NK_Cells_Resting_weights2//SLC1A5-out.wgt.RDat	SLC1A5	19	47278141	47291851	0.01710	rs2303108	4.18	rs588712	0.015041	-5.35	0.6920	55	2	lasso	0.01556	1.16e-07	-0.42513	6.71e-01	NA	NA	NA	NA	NA
SPACA6-out.wgt.RDat	/u/home/t/tboltz/project-ophoff/rna_whole_blood/cts_TWAS_latest/NK_Cells_Resting_weights2//SPACA6-out.wgt.RDat	SPACA6	19	52192382	52215640	0.07849	rs3865444	-9.29	rs2167418	0.043600	8.89	0.7131	208	4	lasso	0.04015	2.40e-17	0.64460	5.19e-01	NA	NA	NA	NA	NA
TDRD12-out.wgt.RDat	/u/home/t/tboltz/project-ophoff/rna_whole_blood/cts_TWAS_latest/NK_Cells_Resting_weights2//TDRD12-out.wgt.RDat	TDRD12	19	33210660	33320486	0.02318	rs10500264	9.36	rs7256750	0.003621	-4.73	-0.1210	177	177	blup	0.00613	6.53e-04	-0.83029	4.06e-01	NA	NA	NA	NA	NA
TIMM13-out.wgt.RDat	/u/home/t/tboltz/project-ophoff/rna_whole_blood/cts_TWAS_latest/NK_Cells_Resting_weights2//TIMM13-out.wgt.RDat	TIMM13	19	2425624	2427584	0.02986	rs3803915	5.16	rs7248779	0.018264	6.53	-0.4683	78	3	lasso	0.02544	1.51e-11	-0.30989	7.57e-01	NA	NA	NA	NA	NA
TMC4-out.wgt.RDat	/u/home/t/tboltz/project-ophoff/rna_whole_blood/cts_TWAS_latest/NK_Cells_Resting_weights2//TMC4-out.wgt.RDat	TMC4	19	54663847	54676944	0.07858	rs7259148	-15.91	rs641738	0.070749	-11.11	0.9913	61	1	lasso	0.07040	1.76e-29	-0.99130	3.22e-01	NA	NA	NA	NA	NA
TMEM150B-out.wgt.RDat	/u/home/t/tboltz/project-ophoff/rna_whole_blood/cts_TWAS_latest/NK_Cells_Resting_weights2//TMEM150B-out.wgt.RDat	TMEM150B	19	55824170	55836709	0.01846	rs12460445	3.34	rs7246479	0.008444	5.10	-0.1943	116	4	lasso	0.01503	1.87e-07	-0.33283	7.39e-01	NA	NA	NA	NA	NA
TMPRSS9-out.wgt.RDat	/u/home/t/tboltz/project-ophoff/rna_whole_blood/cts_TWAS_latest/NK_Cells_Resting_weights2//TMPRSS9-out.wgt.RDat	TMPRSS9	19	2360237	2426237	0.06726	rs3803915	5.16	rs735911	0.168486	17.16	-0.3208	80	2	lasso	0.16850	1.62e-71	-0.27757	7.81e-01	NA	NA	NA	NA	NA
TRAPPC5-out.wgt.RDat	/u/home/t/tboltz/project-ophoff/rna_whole_blood/cts_TWAS_latest/NK_Cells_Resting_weights2//TRAPPC5-out.wgt.RDat	TRAPPC5	19	7745720	7752589	0.04632	rs1045997	3.19	rs12971845	0.013049	-5.94	0.8393	92	2	lasso	0.02862	8.53e-13	-1.36370	1.73e-01	NA	NA	NA	NA	NA
TSHZ3-out.wgt.RDat	/u/home/t/tboltz/project-ophoff/rna_whole_blood/cts_TWAS_latest/NK_Cells_Resting_weights2//TSHZ3-out.wgt.RDat	TSHZ3	19	31640886	31840342	0.01590	rs4341857	2.29	rs1473254	0.001353	-4.04	1.1648	97	97	blup	0.00711	2.61e-04	-0.99643	3.19e-01	NA	NA	NA	NA	NA
TSKS-out.wgt.RDat	/u/home/t/tboltz/project-ophoff/rna_whole_blood/cts_TWAS_latest/NK_Cells_Resting_weights2//TSKS-out.wgt.RDat	TSKS	19	50243015	50266563	0.10817	rs13394	4.89	rs2302518	0.043283	8.73	-2.3356	107	21	enet	0.04529	2.18e-19	-3.46144	5.37e-04	0.000	0.488	0.000	0.505	0.007
TSSK6-out.wgt.RDat	/u/home/t/tboltz/project-ophoff/rna_whole_blood/cts_TWAS_latest/NK_Cells_Resting_weights2//TSSK6-out.wgt.RDat	TSSK6	19	19623228	19626357	0.01523	rs4808200	7.44	rs1064395	0.012059	5.24	5.7643	94	3	lasso	0.01145	4.84e-06	5.92592	3.11e-09	0.000	0.000	0.017	0.383	0.601
TYK2-out.wgt.RDat	/u/home/t/tboltz/project-ophoff/rna_whole_blood/cts_TWAS_latest/NK_Cells_Resting_weights2//TYK2-out.wgt.RDat	TYK2	19	10461206	10491248	0.01713	rs10424964	-6.48	rs2304256	0.009626	4.91	6.2222	101	10	enet	0.01651	4.91e-08	3.91766	8.94e-05	0.000	0.000	0.007	0.021	0.972
U2AF1L4-out.wgt.RDat	/u/home/t/tboltz/project-ophoff/rna_whole_blood/cts_TWAS_latest/NK_Cells_Resting_weights2//U2AF1L4-out.wgt.RDat	U2AF1L4	19	36233366	36236346	0.07716	rs7251432	5.05	rs3848662	0.048257	9.23	0.2789	131	12	enet	0.05917	6.11e-25	-0.69672	4.86e-01	NA	NA	NA	NA	NA
UBA52-out.wgt.RDat	/u/home/t/tboltz/project-ophoff/rna_whole_blood/cts_TWAS_latest/NK_Cells_Resting_weights2//UBA52-out.wgt.RDat	UBA52	19	18682541	18688360	0.03369	rs12608504	-13.74	rs12609505	0.022515	6.62	4.8310	78	3	lasso	0.01893	5.45e-09	5.32948	9.85e-08	0.000	0.000	0.000	1.000	0.000
UBXN6-out.wgt.RDat	/u/home/t/tboltz/project-ophoff/rna_whole_blood/cts_TWAS_latest/NK_Cells_Resting_weights2//UBXN6-out.wgt.RDat	UBXN6	19	4444997	4457791	0.09302	rs1982468	4.97	rs243341	0.051918	-9.68	3.0754	103	18	enet	0.08702	2.70e-36	-2.05015	4.04e-02	0.000	0.745	0.000	0.178	0.077
VN1R1-out.wgt.RDat	/u/home/t/tboltz/project-ophoff/rna_whole_blood/cts_TWAS_latest/NK_Cells_Resting_weights2//VN1R1-out.wgt.RDat	VN1R1	19	57966159	57968510	0.01763	rs10411733	-4.24	rs7257644	0.009051	4.97	1.3489	215	4	lasso	0.01318	1.00e-06	1.67738	9.35e-02	NA	NA	NA	NA	NA
VSTM1-out.wgt.RDat	/u/home/t/tboltz/project-ophoff/rna_whole_blood/cts_TWAS_latest/NK_Cells_Resting_weights2//VSTM1-out.wgt.RDat	VSTM1	19	54544080	54567207	0.34374	rs7259148	-15.91	rs2433724	0.151303	-16.22	-1.2378	56	4	lasso	0.24907	7.70e-110	1.25689	2.09e-01	NA	NA	NA	NA	NA
XRCC1-out.wgt.RDat	/u/home/t/tboltz/project-ophoff/rna_whole_blood/cts_TWAS_latest/NK_Cells_Resting_weights2//XRCC1-out.wgt.RDat	XRCC1	19	44047193	44084625	0.02259	rs10426528	-18.50	rs1799778	0.006181	-4.37	0.1581	110	110	blup	0.00911	4.12e-05	-4.59138	4.40e-06	0.000	0.000	0.603	0.384	0.013
YIF1B-out.wgt.RDat	/u/home/t/tboltz/project-ophoff/rna_whole_blood/cts_TWAS_latest/NK_Cells_Resting_weights2//YIF1B-out.wgt.RDat	YIF1B	19	38794199	38807913	0.08702	rs17640544	5.35	rs3843754	0.107868	13.83	-0.4846	160	4	lasso	0.11342	2.31e-47	-0.36114	7.18e-01	NA	NA	NA	NA	NA
YJU2-out.wgt.RDat	/u/home/t/tboltz/project-ophoff/rna_whole_blood/cts_TWAS_latest/NK_Cells_Resting_weights2//YJU2-out.wgt.RDat	YJU2	19	4247078	4269085	0.02666	rs107251	3.51	rs4740	0.012215	-4.82	-0.6421	92	20	enet	0.01324	9.53e-07	0.89084	3.73e-01	NA	NA	NA	NA	NA
ZBTB7A-out.wgt.RDat	/u/home/t/tboltz/project-ophoff/rna_whole_blood/cts_TWAS_latest/NK_Cells_Resting_weights2//ZBTB7A-out.wgt.RDat	ZBTB7A	19	4043302	4066897	0.02375	rs107251	3.51	rs10402864	0.016746	5.60	-0.5607	97	5	lasso	0.01442	3.24e-07	-0.34442	7.31e-01	NA	NA	NA	NA	NA
ZFP14-out.wgt.RDat	/u/home/t/tboltz/project-ophoff/rna_whole_blood/cts_TWAS_latest/NK_Cells_Resting_weights2//ZFP14-out.wgt.RDat	ZFP14	19	36825356	36870103	0.05505	rs2967449	4.23	rs3810449	0.013627	5.23	-2.1901	139	14	enet	0.01956	3.10e-09	-3.66041	2.52e-04	0.086	0.867	0.003	0.034	0.010
ZFP28-out.wgt.RDat	/u/home/t/tboltz/project-ophoff/rna_whole_blood/cts_TWAS_latest/NK_Cells_Resting_weights2//ZFP28-out.wgt.RDat	ZFP28	19	57050318	57068177	0.04198	rs8101034	3.42	rs4239476	0.054672	-9.83	1.8358	113	6	lasso	0.05696	4.75e-24	-2.41378	1.58e-02	0.000	0.993	0.000	0.001	0.006
ZFP30-out.wgt.RDat	/u/home/t/tboltz/project-ophoff/rna_whole_blood/cts_TWAS_latest/NK_Cells_Resting_weights2//ZFP30-out.wgt.RDat	ZFP30	19	38104651	38183238	0.01690	rs12462708	-4.04	rs10404567	0.007305	-4.99	2.1912	128	128	blup	0.01372	6.17e-07	-1.27092	2.04e-01	NA	NA	NA	NA	NA
ZFP82-out.wgt.RDat	/u/home/t/tboltz/project-ophoff/rna_whole_blood/cts_TWAS_latest/NK_Cells_Resting_weights2//ZFP82-out.wgt.RDat	ZFP82	19	36874023	36909546	0.17680	rs2967449	4.23	rs2070132	0.042661	8.68	0.9322	135	26	enet	0.07098	1.02e-29	4.88314	1.04e-06	0.000	0.961	0.000	0.037	0.002
ZIK1-out.wgt.RDat	/u/home/t/tboltz/project-ophoff/rna_whole_blood/cts_TWAS_latest/NK_Cells_Resting_weights2//ZIK1-out.wgt.RDat	ZIK1	19	58089825	58105258	0.01760	rs10411733	-4.24	rs10414608	0.013886	-5.17	1.0496	213	5	enet	0.01215	2.56e-06	-0.69553	4.87e-01	NA	NA	NA	NA	NA
ZNF100-out.wgt.RDat	/u/home/t/tboltz/project-ophoff/rna_whole_blood/cts_TWAS_latest/NK_Cells_Resting_weights2//ZNF100-out.wgt.RDat	ZNF100	19	21905574	21950381	0.35813	rs7253490	-4.71	rs2435039	0.234846	20.19	-2.1625	132	28	enet	0.41497	1.26e-203	-1.46728	1.42e-01	NA	NA	NA	NA	NA
ZNF121-out.wgt.RDat	/u/home/t/tboltz/project-ophoff/rna_whole_blood/cts_TWAS_latest/NK_Cells_Resting_weights2//ZNF121-out.wgt.RDat	ZNF121	19	9671030	9695209	0.02087	rs12980833	-3.00	rs10402626	0.019040	6.05	-2.2400	109	8	enet	0.01623	6.31e-08	-1.81243	6.99e-02	NA	NA	NA	NA	NA
ZNF132-out.wgt.RDat	/u/home/t/tboltz/project-ophoff/rna_whole_blood/cts_TWAS_latest/NK_Cells_Resting_weights2//ZNF132-out.wgt.RDat	ZNF132	19	58944182	58951520	0.20366	rs1465789	4.08	rs1051500	0.312018	-23.26	4.0598	117	22	enet	0.36311	9.88e-172	-4.37781	1.20e-05	0.000	0.202	0.000	0.001	0.797
ZNF135-out.wgt.RDat	/u/home/t/tboltz/project-ophoff/rna_whole_blood/cts_TWAS_latest/NK_Cells_Resting_weights2//ZNF135-out.wgt.RDat	ZNF135	19	58570608	58597677	0.05497	rs1465789	4.08	rs2288274	0.026891	7.03	0.1316	214	8	enet	0.02812	1.34e-12	-0.36069	7.18e-01	NA	NA	NA	NA	NA
ZNF146-out.wgt.RDat	/u/home/t/tboltz/project-ophoff/rna_whole_blood/cts_TWAS_latest/NK_Cells_Resting_weights2//ZNF146-out.wgt.RDat	ZNF146	19	36705505	36729676	0.01526	rs2967449	4.23	rs10421862	0.005648	4.12	3.1047	141	141	blup	0.00780	1.38e-04	2.34958	1.88e-02	0.742	0.202	0.026	0.007	0.023
ZNF154-out.wgt.RDat	/u/home/t/tboltz/project-ophoff/rna_whole_blood/cts_TWAS_latest/NK_Cells_Resting_weights2//ZNF154-out.wgt.RDat	ZNF154	19	58208736	58220562	0.16712	rs10411733	-4.24	rs4801515	0.024293	6.82	-1.1863	211	87	enet	0.06997	2.63e-29	-0.75418	4.51e-01	NA	NA	NA	NA	NA
ZNF155-out.wgt.RDat	/u/home/t/tboltz/project-ophoff/rna_whole_blood/cts_TWAS_latest/NK_Cells_Resting_weights2//ZNF155-out.wgt.RDat	ZNF155	19	44472015	44502478	0.14765	rs10426528	-18.50	rs398981	0.056658	-11.14	3.5226	217	40	enet	0.15181	4.93e-64	-4.84995	1.23e-06	0.000	0.000	0.000	1.000	0.000
ZNF160-out.wgt.RDat	/u/home/t/tboltz/project-ophoff/rna_whole_blood/cts_TWAS_latest/NK_Cells_Resting_weights2//ZNF160-out.wgt.RDat	ZNF160	19	53569860	53606689	0.01731	rs2162919	-4.07	rs329719	0.008779	-4.67	-0.1682	93	12	enet	0.00695	3.04e-04	0.56086	5.75e-01	NA	NA	NA	NA	NA
ZNF175-out.wgt.RDat	/u/home/t/tboltz/project-ophoff/rna_whole_blood/cts_TWAS_latest/NK_Cells_Resting_weights2//ZNF175-out.wgt.RDat	ZNF175	19	52074537	52095763	0.03419	rs3865444	-9.29	rs3752129	0.029178	-7.61	1.7857	206	6	enet	0.02700	3.69e-12	-1.90626	5.66e-02	NA	NA	NA	NA	NA
ZNF181-out.wgt.RDat	/u/home/t/tboltz/project-ophoff/rna_whole_blood/cts_TWAS_latest/NK_Cells_Resting_weights2//ZNF181-out.wgt.RDat	ZNF181	19	35225061	35236283	0.02220	rs10853938	-3.14	rs8110196	0.013479	-5.08	0.9135	79	79	blup	0.01382	5.59e-07	-2.17511	2.96e-02	0.088	0.910	0.000	0.001	0.001
ZNF208-out.wgt.RDat	/u/home/t/tboltz/project-ophoff/rna_whole_blood/cts_TWAS_latest/NK_Cells_Resting_weights2//ZNF208-out.wgt.RDat	ZNF208	19	22115761	22193751	0.02312	rs7253490	-4.71	rs950504	0.000527	3.94	-0.3512	122	8	enet	0.01614	6.87e-08	-1.78170	7.48e-02	NA	NA	NA	NA	NA
ZNF221-out.wgt.RDat	/u/home/t/tboltz/project-ophoff/rna_whole_blood/cts_TWAS_latest/NK_Cells_Resting_weights2//ZNF221-out.wgt.RDat	ZNF221	19	44455376	44471861	0.02211	rs10426528	-18.50	rs452238	0.017317	-6.01	6.5993	204	4	lasso	0.01721	2.59e-08	-7.60386	2.87e-14	0.000	0.000	0.001	0.999	0.000
ZNF223-out.wgt.RDat	/u/home/t/tboltz/project-ophoff/rna_whole_blood/cts_TWAS_latest/NK_Cells_Resting_weights2//ZNF223-out.wgt.RDat	ZNF223	19	44555521	44572152	0.01670	rs10426528	-18.50	rs7255512	0.005547	4.89	-3.6705	229	17	enet	0.00676	3.64e-04	-3.84165	1.22e-04	0.000	0.000	0.091	0.908	0.002
ZNF230-out.wgt.RDat	/u/home/t/tboltz/project-ophoff/rna_whole_blood/cts_TWAS_latest/NK_Cells_Resting_weights2//ZNF230-out.wgt.RDat	ZNF230	19	44507110	44518076	0.02262	rs10426528	-18.50	rs6509137	0.021927	6.36	-0.0454	226	9	lasso	0.01903	4.98e-09	0.49148	6.23e-01	NA	NA	NA	NA	NA
ZNF257-out.wgt.RDat	/u/home/t/tboltz/project-ophoff/rna_whole_blood/cts_TWAS_latest/NK_Cells_Resting_weights2//ZNF257-out.wgt.RDat	ZNF257	19	22235233	22274282	0.14312	rs7253490	-4.71	rs7253490	0.129527	15.02	-4.7090	125	14	enet	0.16029	8.10e-68	-4.99569	5.86e-07	0.000	0.015	0.000	0.000	0.985
ZNF266-out.wgt.RDat	/u/home/t/tboltz/project-ophoff/rna_whole_blood/cts_TWAS_latest/NK_Cells_Resting_weights2//ZNF266-out.wgt.RDat	ZNF266	19	9523138	9546247	0.25779	rs12980833	-3.00	rs7257650	0.502407	-29.49	0.6630	170	6	lasso	0.50860	4.09e-269	-0.56857	5.70e-01	NA	NA	NA	NA	NA
ZNF283-out.wgt.RDat	/u/home/t/tboltz/project-ophoff/rna_whole_blood/cts_TWAS_latest/NK_Cells_Resting_weights2//ZNF283-out.wgt.RDat	ZNF283	19	44331474	44356169	0.02453	rs10426528	-18.50	rs1061768	0.009136	-5.20	7.1999	185	7	lasso	0.01716	2.71e-08	-3.19487	1.40e-03	0.000	0.000	0.082	0.917	0.001
ZNF304-out.wgt.RDat	/u/home/t/tboltz/project-ophoff/rna_whole_blood/cts_TWAS_latest/NK_Cells_Resting_weights2//ZNF304-out.wgt.RDat	ZNF304	19	57862676	57871266	0.03408	rs10411733	-4.24	rs6510059	0.010278	5.50	1.9512	209	29	enet	0.02212	3.06e-10	1.84411	6.52e-02	NA	NA	NA	NA	NA
ZNF320-out.wgt.RDat	/u/home/t/tboltz/project-ophoff/rna_whole_blood/cts_TWAS_latest/NK_Cells_Resting_weights2//ZNF320-out.wgt.RDat	ZNF320	19	53364105	53400946	0.02414	rs2162919	-4.07	rs6509701	0.015418	5.64	-4.0337	114	3	lasso	0.01161	4.19e-06	-4.07200	4.66e-05	0.002	0.220	0.000	0.001	0.778
ZNF331-out.wgt.RDat	/u/home/t/tboltz/project-ophoff/rna_whole_blood/cts_TWAS_latest/NK_Cells_Resting_weights2//ZNF331-out.wgt.RDat	ZNF331	19	54022782	54083523	0.02463	rs7259148	-15.91	rs1284520	0.022721	-6.41	1.8421	86	2	lasso	0.02068	1.12e-09	-1.85119	6.41e-02	NA	NA	NA	NA	NA
ZNF333-out.wgt.RDat	/u/home/t/tboltz/project-ophoff/rna_whole_blood/cts_TWAS_latest/NK_Cells_Resting_weights2//ZNF333-out.wgt.RDat	ZNF333	19	14800861	14844558	0.15197	rs4545927	-3.44	rs11085903	0.058139	-10.17	1.9452	111	30	enet	0.11787	2.94e-49	-3.18929	1.43e-03	0.000	0.992	0.000	0.001	0.007
ZNF347-out.wgt.RDat	/u/home/t/tboltz/project-ophoff/rna_whole_blood/cts_TWAS_latest/NK_Cells_Resting_weights2//ZNF347-out.wgt.RDat	ZNF347	19	53627326	53662313	0.01685	rs2162919	-4.07	rs12971799	0.014452	-5.18	-2.2589	85	5	lasso	0.01388	5.33e-07	1.87026	6.14e-02	NA	NA	NA	NA	NA
ZNF404-out.wgt.RDat	/u/home/t/tboltz/project-ophoff/rna_whole_blood/cts_TWAS_latest/NK_Cells_Resting_weights2//ZNF404-out.wgt.RDat	ZNF404	19	44376518	44405537	0.00927	rs10426528	-18.50	rs12977303	0.006076	4.32	-11.9132	187	1	lasso	0.00608	6.82e-04	-11.91320	1.01e-32	0.000	0.000	0.075	0.038	0.887
ZNF418-out.wgt.RDat	/u/home/t/tboltz/project-ophoff/rna_whole_blood/cts_TWAS_latest/NK_Cells_Resting_weights2//ZNF418-out.wgt.RDat	ZNF418	19	58433253	58446761	0.04727	rs1465789	4.08	rs9304810	0.008586	5.16	-1.1407	234	6	lasso	0.01745	2.08e-08	-0.30742	7.59e-01	NA	NA	NA	NA	NA
ZNF430-out.wgt.RDat	/u/home/t/tboltz/project-ophoff/rna_whole_blood/cts_TWAS_latest/NK_Cells_Resting_weights2//ZNF430-out.wgt.RDat	ZNF430	19	21203441	21242856	0.01659	rs8104353	-2.68	rs11085424	0.002024	3.34	0.5263	109	109	blup	0.00616	6.32e-04	-0.26054	7.94e-01	NA	NA	NA	NA	NA
ZNF443-out.wgt.RDat	/u/home/t/tboltz/project-ophoff/rna_whole_blood/cts_TWAS_latest/NK_Cells_Resting_weights2//ZNF443-out.wgt.RDat	ZNF443	19	12540521	12551835	0.07013	rs2077544	5.33	rs11880558	0.065532	-10.97	3.2761	133	5	lasso	0.07223	3.17e-30	-3.70296	2.13e-04	0.000	0.321	0.000	0.495	0.184
ZNF461-out.wgt.RDat	/u/home/t/tboltz/project-ophoff/rna_whole_blood/cts_TWAS_latest/NK_Cells_Resting_weights2//ZNF461-out.wgt.RDat	ZNF461	19	37127521	37157755	0.03935	rs2967449	4.23	rs3745779	0.008505	-4.38	-3.8327	164	164	blup	0.01577	9.54e-08	4.43847	9.06e-06	0.415	0.280	0.017	0.011	0.278
ZNF468-out.wgt.RDat	/u/home/t/tboltz/project-ophoff/rna_whole_blood/cts_TWAS_latest/NK_Cells_Resting_weights2//ZNF468-out.wgt.RDat	ZNF468	19	53341264	53360902	0.03136	rs2162919	-4.07	rs7247271	0.017477	-5.66	-2.3373	118	3	lasso	0.01489	2.13e-07	2.33934	1.93e-02	0.005	0.972	0.000	0.007	0.015
ZNF470-out.wgt.RDat	/u/home/t/tboltz/project-ophoff/rna_whole_blood/cts_TWAS_latest/NK_Cells_Resting_weights2//ZNF470-out.wgt.RDat	ZNF470	19	57078838	57100279	0.03304	rs8101034	3.42	rs10412218	0.039079	-8.36	1.8360	117	3	lasso	0.03935	4.96e-17	-1.91011	5.61e-02	NA	NA	NA	NA	NA
ZNF471-out.wgt.RDat	/u/home/t/tboltz/project-ophoff/rna_whole_blood/cts_TWAS_latest/NK_Cells_Resting_weights2//ZNF471-out.wgt.RDat	ZNF471	19	57019220	57041590	0.01900	rs8101034	3.42	rs960996	0.007041	4.47	-0.5326	113	113	blup	0.01217	2.51e-06	0.25974	7.95e-01	NA	NA	NA	NA	NA
ZNF486-out.wgt.RDat	/u/home/t/tboltz/project-ophoff/rna_whole_blood/cts_TWAS_latest/NK_Cells_Resting_weights2//ZNF486-out.wgt.RDat	ZNF486	19	20278024	20311297	0.07415	rs2304130	3.18	rs11085307	0.047484	9.47	-0.5914	100	38	enet	0.06245	2.93e-26	0.38342	7.01e-01	NA	NA	NA	NA	NA
ZNF491-out.wgt.RDat	/u/home/t/tboltz/project-ophoff/rna_whole_blood/cts_TWAS_latest/NK_Cells_Resting_weights2//ZNF491-out.wgt.RDat	ZNF491	19	11908483	11920437	0.01529	rs2545819	-5.87	rs7251216	0.010939	4.84	-3.4703	148	2	lasso	0.00936	3.29e-05	-3.51671	4.37e-04	0.001	0.002	0.109	0.214	0.674
ZNF492-out.wgt.RDat	/u/home/t/tboltz/project-ophoff/rna_whole_blood/cts_TWAS_latest/NK_Cells_Resting_weights2//ZNF492-out.wgt.RDat	ZNF492	19	22817127	22850473	0.06961	rs383678	-4.27	rs6511383	0.064474	-10.84	-0.4197	74	1	lasso	0.06349	1.11e-26	0.41970	6.75e-01	NA	NA	NA	NA	NA
ZNF493-out.wgt.RDat	/u/home/t/tboltz/project-ophoff/rna_whole_blood/cts_TWAS_latest/NK_Cells_Resting_weights2//ZNF493-out.wgt.RDat	ZNF493	19	21579922	21610375	0.20347	rs8104353	-2.68	rs1781873	0.149361	16.45	0.7419	140	38	enet	0.29800	3.67e-135	-0.12282	9.02e-01	NA	NA	NA	NA	NA
ZNF506-out.wgt.RDat	/u/home/t/tboltz/project-ophoff/rna_whole_blood/cts_TWAS_latest/NK_Cells_Resting_weights2//ZNF506-out.wgt.RDat	ZNF506	19	19896649	19932560	0.04581	rs4808200	7.44	rs16996360	0.039058	8.42	-0.0775	106	7	lasso	0.03580	1.26e-15	0.12387	9.01e-01	NA	NA	NA	NA	NA
ZNF544-out.wgt.RDat	/u/home/t/tboltz/project-ophoff/rna_whole_blood/cts_TWAS_latest/NK_Cells_Resting_weights2//ZNF544-out.wgt.RDat	ZNF544	19	58739961	58788861	0.03246	rs1465789	4.08	rs260503	0.028708	7.61	-0.3354	151	23	enet	0.03123	7.97e-14	0.62234	5.34e-01	NA	NA	NA	NA	NA
ZNF552-out.wgt.RDat	/u/home/t/tboltz/project-ophoff/rna_whole_blood/cts_TWAS_latest/NK_Cells_Resting_weights2//ZNF552-out.wgt.RDat	ZNF552	19	58315210	58326281	0.02120	rs9304811	-3.19	rs9749314	0.012545	5.09	-2.4005	234	19	enet	0.01143	4.95e-06	0.03388	9.73e-01	NA	NA	NA	NA	NA
ZNF554-out.wgt.RDat	/u/home/t/tboltz/project-ophoff/rna_whole_blood/cts_TWAS_latest/NK_Cells_Resting_weights2//ZNF554-out.wgt.RDat	ZNF554	19	2819867	2836733	0.03527	rs4807425	-6.22	rs759072	0.022391	6.33	0.6038	80	2	lasso	0.02142	5.73e-10	0.60365	5.46e-01	NA	NA	NA	NA	NA
ZNF557-out.wgt.RDat	/u/home/t/tboltz/project-ophoff/rna_whole_blood/cts_TWAS_latest/NK_Cells_Resting_weights2//ZNF557-out.wgt.RDat	ZNF557	19	7069715	7087979	0.02737	rs2277984	-6.90	rs1466715	0.010567	-4.57	0.9273	127	6	lasso	0.01138	5.20e-06	-1.23947	2.15e-01	NA	NA	NA	NA	NA
ZNF558-out.wgt.RDat	/u/home/t/tboltz/project-ophoff/rna_whole_blood/cts_TWAS_latest/NK_Cells_Resting_weights2//ZNF558-out.wgt.RDat	ZNF558	19	8916847	8942990	0.03482	rs12980833	-3.00	rs3752140	0.010130	4.47	0.7282	169	169	blup	0.01323	9.62e-07	0.01372	9.89e-01	NA	NA	NA	NA	NA
ZNF559-out.wgt.RDat	/u/home/t/tboltz/project-ophoff/rna_whole_blood/cts_TWAS_latest/NK_Cells_Resting_weights2//ZNF559-out.wgt.RDat	ZNF559	19	9434449	9461838	0.02380	rs12980833	-3.00	rs10745023	0.021722	-6.36	0.3615	176	9	enet	0.02235	2.49e-10	0.18092	8.56e-01	NA	NA	NA	NA	NA
ZNF568-out.wgt.RDat	/u/home/t/tboltz/project-ophoff/rna_whole_blood/cts_TWAS_latest/NK_Cells_Resting_weights2//ZNF568-out.wgt.RDat	ZNF568	19	37407232	37488834	0.01642	rs2967449	4.23	rs1644666	0.016259	-6.06	0.0695	187	11	enet	0.01267	1.60e-06	0.95458	3.40e-01	NA	NA	NA	NA	NA
ZNF581-out.wgt.RDat	/u/home/t/tboltz/project-ophoff/rna_whole_blood/cts_TWAS_latest/NK_Cells_Resting_weights2//ZNF581-out.wgt.RDat	ZNF581	19	56146826	56156989	0.02397	rs12460445	3.34	rs2112799	0.026110	7.09	-0.0057	125	2	lasso	0.02257	2.02e-10	0.00328	9.97e-01	NA	NA	NA	NA	NA
ZNF584-out.wgt.RDat	/u/home/t/tboltz/project-ophoff/rna_whole_blood/cts_TWAS_latest/NK_Cells_Resting_weights2//ZNF584-out.wgt.RDat	ZNF584	19	58912872	58929694	0.02773	rs1465789	4.08	rs11670871	0.021877	-7.02	3.3545	123	9	enet	0.02235	2.48e-10	-3.72689	1.94e-04	0.000	0.797	0.000	0.008	0.195
ZNF585B-out.wgt.RDat	/u/home/t/tboltz/project-ophoff/rna_whole_blood/cts_TWAS_latest/NK_Cells_Resting_weights2//ZNF585B-out.wgt.RDat	ZNF585B	19	37672482	37709055	0.01451	rs12462708	-4.04	rs10419174	0.010553	-5.57	2.9880	142	142	blup	0.01444	3.19e-07	-4.21588	2.49e-05	0.002	0.806	0.000	0.015	0.177
ZNF586-out.wgt.RDat	/u/home/t/tboltz/project-ophoff/rna_whole_blood/cts_TWAS_latest/NK_Cells_Resting_weights2//ZNF586-out.wgt.RDat	ZNF586	19	58281024	58331307	0.04796	rs10411733	-4.24	rs2303756	0.015102	7.05	-0.4397	239	4	lasso	0.03255	2.40e-14	0.91366	3.61e-01	NA	NA	NA	NA	NA
ZNF587-out.wgt.RDat	/u/home/t/tboltz/project-ophoff/rna_whole_blood/cts_TWAS_latest/NK_Cells_Resting_weights2//ZNF587-out.wgt.RDat	ZNF587	19	58361228	58376485	0.04714	rs9304811	-3.19	rs2285615	0.024537	-6.77	-1.8685	232	232	blup	0.03130	7.49e-14	-0.64639	5.18e-01	NA	NA	NA	NA	NA
ZNF600-out.wgt.RDat	/u/home/t/tboltz/project-ophoff/rna_whole_blood/cts_TWAS_latest/NK_Cells_Resting_weights2//ZNF600-out.wgt.RDat	ZNF600	19	53253196	53290060	0.08178	rs2162919	-4.07	rs7507442	0.032986	-7.71	-1.4762	116	23	enet	0.04603	1.11e-19	1.51802	1.29e-01	NA	NA	NA	NA	NA
ZNF606-out.wgt.RDat	/u/home/t/tboltz/project-ophoff/rna_whole_blood/cts_TWAS_latest/NK_Cells_Resting_weights2//ZNF606-out.wgt.RDat	ZNF606	19	58488422	58514717	0.02130	rs1465789	4.08	rs9304809	0.009795	-5.28	-3.1153	220	17	enet	0.01772	1.64e-08	2.43192	1.50e-02	0.032	0.852	0.000	0.009	0.106
ZNF607-out.wgt.RDat	/u/home/t/tboltz/project-ophoff/rna_whole_blood/cts_TWAS_latest/NK_Cells_Resting_weights2//ZNF607-out.wgt.RDat	ZNF607	19	38187273	38210662	0.02145	rs12462708	-4.04	rs320891	0.003822	-4.48	1.1979	121	121	blup	0.00606	6.93e-04	-2.18849	2.86e-02	0.552	0.402	0.007	0.005	0.033
ZNF613-out.wgt.RDat	/u/home/t/tboltz/project-ophoff/rna_whole_blood/cts_TWAS_latest/NK_Cells_Resting_weights2//ZNF613-out.wgt.RDat	ZNF613	19	52430401	52452012	0.02375	rs16982895	-7.25	rs8101184	0.017929	5.70	0.5382	228	2	lasso	0.01939	3.61e-09	0.02501	9.80e-01	NA	NA	NA	NA	NA
ZNF626-out.wgt.RDat	/u/home/t/tboltz/project-ophoff/rna_whole_blood/cts_TWAS_latest/NK_Cells_Resting_weights2//ZNF626-out.wgt.RDat	ZNF626	19	20802746	20844402	0.08393	rs8104353	-2.68	rs7254995	0.015481	5.84	-1.4208	85	33	enet	0.03905	6.52e-17	-1.55454	1.20e-01	NA	NA	NA	NA	NA
ZNF667-out.wgt.RDat	/u/home/t/tboltz/project-ophoff/rna_whole_blood/cts_TWAS_latest/NK_Cells_Resting_weights2//ZNF667-out.wgt.RDat	ZNF667	19	56950695	56989434	0.01874	rs8101034	3.42	rs10412218	0.014118	-5.51	1.8360	134	9	enet	0.00954	2.78e-05	-1.65304	9.83e-02	NA	NA	NA	NA	NA
ZNF66-out.wgt.RDat	/u/home/t/tboltz/project-ophoff/rna_whole_blood/cts_TWAS_latest/NK_Cells_Resting_weights2//ZNF66-out.wgt.RDat	ZNF66	19	20959111	20992801	0.24524	rs8104353	-2.68	rs10407397	0.133381	-15.24	1.4941	94	37	enet	0.18472	6.32e-79	-1.28373	1.99e-01	NA	NA	NA	NA	NA
ZNF677-out.wgt.RDat	/u/home/t/tboltz/project-ophoff/rna_whole_blood/cts_TWAS_latest/NK_Cells_Resting_weights2//ZNF677-out.wgt.RDat	ZNF677	19	53738635	53758151	0.06288	rs2162919	-4.07	rs10407424	0.027089	-7.04	-1.9480	87	5	lasso	0.04008	2.55e-17	1.82079	6.86e-02	NA	NA	NA	NA	NA
ZNF682-out.wgt.RDat	/u/home/t/tboltz/project-ophoff/rna_whole_blood/cts_TWAS_latest/NK_Cells_Resting_weights2//ZNF682-out.wgt.RDat	ZNF682	19	20107868	20150314	0.02035	rs2304130	3.18	rs11085307	0.014900	5.67	-0.5914	106	19	enet	0.01412	4.29e-07	-0.23341	8.15e-01	NA	NA	NA	NA	NA
ZNF69-out.wgt.RDat	/u/home/t/tboltz/project-ophoff/rna_whole_blood/cts_TWAS_latest/NK_Cells_Resting_weights2//ZNF69-out.wgt.RDat	ZNF69	19	11998598	12025144	0.04417	rs2545819	-5.87	rs7248526	0.010960	-5.88	3.2814	138	138	blup	0.01584	8.98e-08	-3.42260	6.20e-04	0.000	0.008	0.001	0.990	0.001
ZNF701-out.wgt.RDat	/u/home/t/tboltz/project-ophoff/rna_whole_blood/cts_TWAS_latest/NK_Cells_Resting_weights2//ZNF701-out.wgt.RDat	ZNF701	19	53058711	53090427	0.15656	rs2162919	-4.07	rs12327640	0.033575	-8.52	-2.0758	127	7	lasso	0.09509	1.20e-39	2.82003	4.80e-03	0.000	0.985	0.000	0.008	0.008
ZNF708-out.wgt.RDat	/u/home/t/tboltz/project-ophoff/rna_whole_blood/cts_TWAS_latest/NK_Cells_Resting_weights2//ZNF708-out.wgt.RDat	ZNF708	19	21473963	21512227	0.16439	rs8104353	-2.68	rs1781867	0.075566	11.57	0.1646	130	25	enet	0.16818	2.28e-71	-0.23651	8.13e-01	NA	NA	NA	NA	NA
ZNF714-out.wgt.RDat	/u/home/t/tboltz/project-ophoff/rna_whole_blood/cts_TWAS_latest/NK_Cells_Resting_weights2//ZNF714-out.wgt.RDat	ZNF714	19	21264966	21308073	0.01318	rs8104353	-2.68	rs8112216	0.013556	5.42	0.2762	113	113	blup	0.01280	1.42e-06	0.88415	3.77e-01	NA	NA	NA	NA	NA
ZNF71-out.wgt.RDat	/u/home/t/tboltz/project-ophoff/rna_whole_blood/cts_TWAS_latest/NK_Cells_Resting_weights2//ZNF71-out.wgt.RDat	ZNF71	19	57106633	57137849	0.00931	rs8101034	3.42	rs10412218	0.005448	-4.61	1.8360	123	6	enet	0.00540	1.30e-03	-2.27451	2.29e-02	0.351	0.642	0.000	0.001	0.006
ZNF737-out.wgt.RDat	/u/home/t/tboltz/project-ophoff/rna_whole_blood/cts_TWAS_latest/NK_Cells_Resting_weights2//ZNF737-out.wgt.RDat	ZNF737	19	20718632	20748615	0.21555	rs8104353	-2.68	rs10413625	0.028192	7.52	0.5058	77	5	lasso	0.08461	2.66e-35	-0.53612	5.92e-01	NA	NA	NA	NA	NA
ZNF738-out.wgt.RDat	/u/home/t/tboltz/project-ophoff/rna_whole_blood/cts_TWAS_latest/NK_Cells_Resting_weights2//ZNF738-out.wgt.RDat	ZNF738	19	21541733	21562104	0.13934	rs8104353	-2.68	rs4808279	0.006599	4.95	-0.5416	138	30	enet	0.04380	8.57e-19	-1.04636	2.95e-01	NA	NA	NA	NA	NA
ZNF761-out.wgt.RDat	/u/home/t/tboltz/project-ophoff/rna_whole_blood/cts_TWAS_latest/NK_Cells_Resting_weights2//ZNF761-out.wgt.RDat	ZNF761	19	53948255	53961515	0.01755	rs7259148	-15.91	rs2708803	0.014477	-5.65	-0.2905	83	2	lasso	0.01134	5.36e-06	0.28362	7.77e-01	NA	NA	NA	NA	NA
ZNF763-out.wgt.RDat	/u/home/t/tboltz/project-ophoff/rna_whole_blood/cts_TWAS_latest/NK_Cells_Resting_weights2//ZNF763-out.wgt.RDat	ZNF763	19	12075853	12091432	0.03967	rs2545819	-5.87	rs4081726	0.056154	-10.14	1.8455	149	4	lasso	0.05567	1.56e-23	-1.95906	5.01e-02	NA	NA	NA	NA	NA
ZNF772-out.wgt.RDat	/u/home/t/tboltz/project-ophoff/rna_whole_blood/cts_TWAS_latest/NK_Cells_Resting_weights2//ZNF772-out.wgt.RDat	ZNF772	19	57978032	57988938	0.09911	rs10411733	-4.24	rs10405925	0.084891	-13.29	-0.7159	216	9	lasso	0.13254	1.41e-55	0.37546	7.07e-01	NA	NA	NA	NA	NA
ZNF773-out.wgt.RDat	/u/home/t/tboltz/project-ophoff/rna_whole_blood/cts_TWAS_latest/NK_Cells_Resting_weights2//ZNF773-out.wgt.RDat	ZNF773	19	58011284	58029772	0.03740	rs10411733	-4.24	rs12980664	0.034805	-8.53	-1.1956	217	5	lasso	0.03815	1.48e-16	1.33337	1.82e-01	NA	NA	NA	NA	NA
ZNF780A-out.wgt.RDat	/u/home/t/tboltz/project-ophoff/rna_whole_blood/cts_TWAS_latest/NK_Cells_Resting_weights2//ZNF780A-out.wgt.RDat	ZNF780A	19	40575060	40596845	0.02672	rs9304588	-3.28	rs337799	0.024174	6.60	0.7022	138	3	lasso	0.02531	1.70e-11	0.46270	6.44e-01	NA	NA	NA	NA	NA
ZNF790-out.wgt.RDat	/u/home/t/tboltz/project-ophoff/rna_whole_blood/cts_TWAS_latest/NK_Cells_Resting_weights2//ZNF790-out.wgt.RDat	ZNF790	19	37308331	37341689	0.03418	rs2967449	4.23	rs2385797	0.018235	5.98	3.2034	174	174	blup	0.01393	5.08e-07	1.32623	1.85e-01	NA	NA	NA	NA	NA
ZNF793-out.wgt.RDat	/u/home/t/tboltz/project-ophoff/rna_whole_blood/cts_TWAS_latest/NK_Cells_Resting_weights2//ZNF793-out.wgt.RDat	ZNF793	19	37997842	38039664	0.04127	rs12462708	-4.04	rs2891699	0.058350	10.21	3.5430	133	4	lasso	0.05762	2.58e-24	3.56864	3.59e-04	0.000	0.582	0.000	0.008	0.410
ZNF805-out.wgt.RDat	/u/home/t/tboltz/project-ophoff/rna_whole_blood/cts_TWAS_latest/NK_Cells_Resting_weights2//ZNF805-out.wgt.RDat	ZNF805	19	57752001	57774096	0.03936	rs10411733	-4.24	rs10418480	0.025987	7.00	-0.5318	200	4	lasso	0.02349	8.82e-11	-0.31670	7.51e-01	NA	NA	NA	NA	NA
ZNF814-out.wgt.RDat	/u/home/t/tboltz/project-ophoff/rna_whole_blood/cts_TWAS_latest/NK_Cells_Resting_weights2//ZNF814-out.wgt.RDat	ZNF814	19	58360100	58400442	0.03373	rs9304811	-3.19	rs9749314	0.022853	-6.88	-2.4005	237	4	lasso	0.02018	1.76e-09	2.38465	1.71e-02	0.000	0.986	0.000	0.002	0.012
ZNF835-out.wgt.RDat	/u/home/t/tboltz/project-ophoff/rna_whole_blood/cts_TWAS_latest/NK_Cells_Resting_weights2//ZNF835-out.wgt.RDat	ZNF835	19	57173349	57183151	0.04352	rs8101034	3.42	rs4239476	0.015881	-7.07	1.8358	125	9	enet	0.03876	8.53e-17	-1.69466	9.01e-02	NA	NA	NA	NA	NA
ZNF83-out.wgt.RDat	/u/home/t/tboltz/project-ophoff/rna_whole_blood/cts_TWAS_latest/NK_Cells_Resting_weights2//ZNF83-out.wgt.RDat	ZNF83	19	53097314	53193749	0.17369	rs2162919	-4.07	rs10401904	0.102335	-13.35	-1.3265	144	34	enet	0.12836	9.13e-54	0.57180	5.67e-01	NA	NA	NA	NA	NA
ZNF85-out.wgt.RDat	/u/home/t/tboltz/project-ophoff/rna_whole_blood/cts_TWAS_latest/NK_Cells_Resting_weights2//ZNF85-out.wgt.RDat	ZNF85	19	21106029	21133503	0.03146	rs8104353	-2.68	rs8106633	0.015276	5.53	0.3461	99	99	blup	0.01378	5.83e-07	0.47549	6.34e-01	NA	NA	NA	NA	NA
ZNF875-out.wgt.RDat	/u/home/t/tboltz/project-ophoff/rna_whole_blood/cts_TWAS_latest/NK_Cells_Resting_weights2//ZNF875-out.wgt.RDat	ZNF875	19	37803740	37860267	0.04614	rs12462708	-4.04	rs12462708	0.043678	-8.87	-4.0433	155	4	lasso	0.04005	2.62e-17	3.77004	1.63e-04	0.000	0.219	0.000	0.003	0.778
ZNF8-out.wgt.RDat	/u/home/t/tboltz/project-ophoff/rna_whole_blood/cts_TWAS_latest/NK_Cells_Resting_weights2//ZNF8-out.wgt.RDat	ZNF8	19	58790322	58814157	0.05173	rs1465789	4.08	rs11666156	0.037057	8.31	1.5773	138	7	lasso	0.03887	7.68e-17	1.26316	2.07e-01	NA	NA	NA	NA	NA
ZNF90-out.wgt.RDat	/u/home/t/tboltz/project-ophoff/rna_whole_blood/cts_TWAS_latest/NK_Cells_Resting_weights2//ZNF90-out.wgt.RDat	ZNF90	19	20188804	20237885	0.02872	rs2304130	3.18	rs11085307	0.024219	6.85	-0.5914	105	105	blup	0.02775	1.87e-12	0.83206	4.05e-01	NA	NA	NA	NA	NA
ZNF91-out.wgt.RDat	/u/home/t/tboltz/project-ophoff/rna_whole_blood/cts_TWAS_latest/NK_Cells_Resting_weights2//ZNF91-out.wgt.RDat	ZNF91	19	23487794	23578273	0.07038	rs424913	-3.12	rs8101097	0.092684	12.71	-0.5334	60	8	lasso	0.11152	1.48e-46	-0.16528	8.69e-01	NA	NA	NA	NA	NA
ZSCAN18-out.wgt.RDat	/u/home/t/tboltz/project-ophoff/rna_whole_blood/cts_TWAS_latest/NK_Cells_Resting_weights2//ZSCAN18-out.wgt.RDat	ZSCAN18	19	58595206	58629794	0.04899	rs1465789	4.08	rs2052735	0.020716	-6.41	2.1628	204	204	blup	0.02692	3.97e-12	-0.89846	3.69e-01	NA	NA	NA	NA	NA
PANEL	FILE	ID	CHR	P0	P1	HSQ	BEST.GWAS.ID	BEST.GWAS.Z	EQTL.ID	EQTL.R2	EQTL.Z	EQTL.GWAS.Z	NSNP	NWGT	MODEL	MODELCV.R2	MODELCV.PV	TWAS.Z	TWAS.P	COLOC.PP0	COLOC.PP1	COLOC.PP2	COLOC.PP3	COLOC.PP4
A3GALT2-out.wgt.RDat	/u/home/t/tboltz/project-ophoff/rna_whole_blood/cts_TWAS_latest/NK_Cells_Resting_weights2//A3GALT2-out.wgt.RDat	A3GALT2	1	3.38e+07	3.38e+07	0.03672	rs3842834	2.497	rs12751707	0.019431	6.18	-0.1823	87	87	blup	0.02548	1.46e-11	-0.55796	5.77e-01	NA	NA	NA	NA	NA
ABCD3-out.wgt.RDat	/u/home/t/tboltz/project-ophoff/rna_whole_blood/cts_TWAS_latest/NK_Cells_Resting_weights2//ABCD3-out.wgt.RDat	ABCD3	1	9.49e+07	9.50e+07	0.02824	rs12062935	-5.273	rs4148056	0.029380	7.29	1.4690	201	6	enet	0.02613	8.13e-12	1.44231	1.49e-01	NA	NA	NA	NA	NA
ACADM-out.wgt.RDat	/u/home/t/tboltz/project-ophoff/rna_whole_blood/cts_TWAS_latest/NK_Cells_Resting_weights2//ACADM-out.wgt.RDat	ACADM	1	7.62e+07	7.63e+07	0.01775	rs1036950	2.009	rs7519526	0.012171	4.85	0.4407	276	5	lasso	0.01505	1.85e-07	1.08244	2.79e-01	NA	NA	NA	NA	NA
ACP6-out.wgt.RDat	/u/home/t/tboltz/project-ophoff/rna_whole_blood/cts_TWAS_latest/NK_Cells_Resting_weights2//ACP6-out.wgt.RDat	ACP6	1	1.47e+08	1.47e+08	0.10948	rs791272	3.254	rs12119079	0.047946	-9.24	1.7759	207	21	enet	0.04976	3.61e-21	-1.87880	6.03e-02	NA	NA	NA	NA	NA
ADAM15-out.wgt.RDat	/u/home/t/tboltz/project-ophoff/rna_whole_blood/cts_TWAS_latest/NK_Cells_Resting_weights2//ADAM15-out.wgt.RDat	ADAM15	1	1.55e+08	1.55e+08	0.10531	rs3811450	-5.194	rs35902694	0.036896	8.96	-1.6420	112	7	lasso	0.07251	2.44e-30	-1.01448	3.10e-01	NA	NA	NA	NA	NA
ADAMTSL4-out.wgt.RDat	/u/home/t/tboltz/project-ophoff/rna_whole_blood/cts_TWAS_latest/NK_Cells_Resting_weights2//ADAMTSL4-out.wgt.RDat	ADAMTSL4	1	1.51e+08	1.51e+08	0.08321	rs2048558	22.295	rs11204737	0.005016	-4.58	18.9870	79	13	enet	0.02836	1.08e-12	-13.74891	5.17e-43	0.000	0.000	0.341	0.392	0.267
ADIPOR1-out.wgt.RDat	/u/home/t/tboltz/project-ophoff/rna_whole_blood/cts_TWAS_latest/NK_Cells_Resting_weights2//ADIPOR1-out.wgt.RDat	ADIPOR1	1	2.03e+08	2.03e+08	0.03236	rs12128727	-2.989	rs2275737	0.024409	-7.20	-0.2794	146	4	lasso	0.03149	6.32e-14	0.24517	8.06e-01	NA	NA	NA	NA	NA
ADORA1-out.wgt.RDat	/u/home/t/tboltz/project-ophoff/rna_whole_blood/cts_TWAS_latest/NK_Cells_Resting_weights2//ADORA1-out.wgt.RDat	ADORA1	1	2.03e+08	2.03e+08	0.03970	rs12128727	-2.989	rs6701725	0.024929	-6.88	-1.0401	150	3	lasso	0.03364	8.99e-15	0.16716	8.67e-01	NA	NA	NA	NA	NA
ADSS2-out.wgt.RDat	/u/home/t/tboltz/project-ophoff/rna_whole_blood/cts_TWAS_latest/NK_Cells_Resting_weights2//ADSS2-out.wgt.RDat	ADSS2	1	2.45e+08	2.45e+08	0.04701	rs7555859	-6.040	rs6659174	0.025123	-6.79	-5.9389	120	4	lasso	0.04066	1.50e-17	6.95459	3.54e-12	0.000	0.000	0.000	0.006	0.994
AHCTF1-out.wgt.RDat	/u/home/t/tboltz/project-ophoff/rna_whole_blood/cts_TWAS_latest/NK_Cells_Resting_weights2//AHCTF1-out.wgt.RDat	AHCTF1	1	2.47e+08	2.47e+08	0.03963	rs11581163	6.508	rs12066507	0.006389	-4.51	1.7480	169	38	enet	0.02869	8.00e-13	-1.94208	5.21e-02	NA	NA	NA	NA	NA
AK5-out.wgt.RDat	/u/home/t/tboltz/project-ophoff/rna_whole_blood/cts_TWAS_latest/NK_Cells_Resting_weights2//AK5-out.wgt.RDat	AK5	1	7.77e+07	7.80e+07	0.07112	rs17380796	-4.602	rs6658302	0.024090	6.63	2.3783	172	22	enet	0.04153	6.81e-18	3.49926	4.67e-04	0.000	0.934	0.000	0.050	0.016
ALPL-out.wgt.RDat	/u/home/t/tboltz/project-ophoff/rna_whole_blood/cts_TWAS_latest/NK_Cells_Resting_weights2//ALPL-out.wgt.RDat	ALPL	1	2.18e+07	2.19e+07	0.02631	rs12402486	-4.280	rs885813	0.013631	5.02	0.7224	127	15	enet	0.01590	8.49e-08	0.33460	7.38e-01	NA	NA	NA	NA	NA
AMIGO1-out.wgt.RDat	/u/home/t/tboltz/project-ophoff/rna_whole_blood/cts_TWAS_latest/NK_Cells_Resting_weights2//AMIGO1-out.wgt.RDat	AMIGO1	1	1.10e+08	1.10e+08	0.04263	rs6537885	7.370	rs2301230	0.031353	7.57	2.9405	118	3	lasso	0.03099	9.92e-14	3.40304	6.66e-04	0.000	0.000	0.000	1.000	0.000
ANGEL2-out.wgt.RDat	/u/home/t/tboltz/project-ophoff/rna_whole_blood/cts_TWAS_latest/NK_Cells_Resting_weights2//ANGEL2-out.wgt.RDat	ANGEL2	1	2.13e+08	2.13e+08	0.05963	rs679840	7.073	rs2817978	0.030974	7.48	3.4647	145	5	lasso	0.03779	2.06e-16	3.22402	1.26e-03	0.000	0.000	0.000	1.000	0.000
ANKRD35-out.wgt.RDat	/u/home/t/tboltz/project-ophoff/rna_whole_blood/cts_TWAS_latest/NK_Cells_Resting_weights2//ANKRD35-out.wgt.RDat	ANKRD35	1	1.46e+08	1.46e+08	0.16043	rs4636400	-2.820	rs6670984	0.089125	-12.47	-1.7693	19	1	lasso	0.08881	4.92e-37	1.76930	7.68e-02	NA	NA	NA	NA	NA
AQP10-out.wgt.RDat	/u/home/t/tboltz/project-ophoff/rna_whole_blood/cts_TWAS_latest/NK_Cells_Resting_weights2//AQP10-out.wgt.RDat	AQP10	1	1.54e+08	1.54e+08	0.03013	rs4129267	9.978	rs6702754	0.014116	5.27	-0.6815	116	3	lasso	0.01827	9.97e-09	-0.46059	6.45e-01	NA	NA	NA	NA	NA
ARHGEF19-out.wgt.RDat	/u/home/t/tboltz/project-ophoff/rna_whole_blood/cts_TWAS_latest/NK_Cells_Resting_weights2//ARHGEF19-out.wgt.RDat	ARHGEF19	1	1.65e+07	1.65e+07	0.06622	rs6677321	-2.455	rs12740413	0.008550	5.81	0.5148	182	29	enet	0.03107	9.25e-14	1.20476	2.28e-01	NA	NA	NA	NA	NA
ARNT-out.wgt.RDat	/u/home/t/tboltz/project-ophoff/rna_whole_blood/cts_TWAS_latest/NK_Cells_Resting_weights2//ARNT-out.wgt.RDat	ARNT	1	1.51e+08	1.51e+08	0.02873	rs2048558	22.295	rs12125650	0.012222	5.01	18.9925	113	113	blup	0.01904	4.95e-09	16.70327	1.24e-62	0.000	0.000	0.010	0.081	0.909
ARPC5-out.wgt.RDat	/u/home/t/tboltz/project-ophoff/rna_whole_blood/cts_TWAS_latest/NK_Cells_Resting_weights2//ARPC5-out.wgt.RDat	ARPC5	1	1.84e+08	1.84e+08	0.25436	rs502870	-4.529	rs2254972	0.273879	21.81	-0.7259	199	5	lasso	0.29131	1.35e-131	-0.60959	5.42e-01	NA	NA	NA	NA	NA
ATAD3B-out.wgt.RDat	/u/home/t/tboltz/project-ophoff/rna_whole_blood/cts_TWAS_latest/NK_Cells_Resting_weights2//ATAD3B-out.wgt.RDat	ATAD3B	1	1.41e+06	1.43e+06	0.10164	rs4648727	-3.455	rs7524470	0.001063	-3.51	-0.2647	47	17	enet	0.02851	9.41e-13	-1.07398	2.83e-01	NA	NA	NA	NA	NA
ATF6-out.wgt.RDat	/u/home/t/tboltz/project-ophoff/rna_whole_blood/cts_TWAS_latest/NK_Cells_Resting_weights2//ATF6-out.wgt.RDat	ATF6	1	1.62e+08	1.62e+08	0.05624	rs6677052	-8.590	rs1394070	0.030357	-7.49	-2.5956	307	4	lasso	0.03962	3.90e-17	3.66022	2.52e-04	0.000	0.000	0.000	1.000	0.000
ATP1B1-out.wgt.RDat	/u/home/t/tboltz/project-ophoff/rna_whole_blood/cts_TWAS_latest/NK_Cells_Resting_weights2//ATP1B1-out.wgt.RDat	ATP1B1	1	1.69e+08	1.69e+08	0.05085	rs10489185	-9.511	rs10919071	0.021936	6.44	1.3460	258	14	enet	0.03223	3.23e-14	0.71744	4.73e-01	NA	NA	NA	NA	NA
ATP2B4-out.wgt.RDat	/u/home/t/tboltz/project-ophoff/rna_whole_blood/cts_TWAS_latest/NK_Cells_Resting_weights2//ATP2B4-out.wgt.RDat	ATP2B4	1	2.04e+08	2.04e+08	0.01321	rs10494847	-4.671	rs4951130	0.009163	-4.27	1.1721	131	3	lasso	0.00524	1.50e-03	-2.31509	2.06e-02	0.589	0.080	0.201	0.027	0.102
ATP6V0B-out.wgt.RDat	/u/home/t/tboltz/project-ophoff/rna_whole_blood/cts_TWAS_latest/NK_Cells_Resting_weights2//ATP6V0B-out.wgt.RDat	ATP6V0B	1	4.44e+07	4.44e+07	0.01409	rs3791051	-5.524	rs2486008	0.017251	5.55	0.3041	133	8	enet	0.01639	5.44e-08	1.05194	2.93e-01	NA	NA	NA	NA	NA
ATP8B2-out.wgt.RDat	/u/home/t/tboltz/project-ophoff/rna_whole_blood/cts_TWAS_latest/NK_Cells_Resting_weights2//ATP8B2-out.wgt.RDat	ATP8B2	1	1.54e+08	1.54e+08	0.01644	rs4129267	9.978	rs11586379	0.012575	5.12	-1.1135	119	4	enet	0.01151	4.59e-06	-2.78274	5.39e-03	0.000	0.000	0.140	0.852	0.008
B3GALNT2-out.wgt.RDat	/u/home/t/tboltz/project-ophoff/rna_whole_blood/cts_TWAS_latest/NK_Cells_Resting_weights2//B3GALNT2-out.wgt.RDat	B3GALNT2	1	2.36e+08	2.36e+08	0.09830	rs7545788	-11.536	rs704716	0.169721	-17.18	3.4386	78	18	enet	0.16945	6.08e-72	-3.68630	2.28e-04	0.000	0.000	0.000	1.000	0.000
B3GALT6-out.wgt.RDat	/u/home/t/tboltz/project-ophoff/rna_whole_blood/cts_TWAS_latest/NK_Cells_Resting_weights2//B3GALT6-out.wgt.RDat	B3GALT6	1	1.17e+06	1.17e+06	0.02907	rs11466691	-1.367	rs3813199	0.041464	-8.70	-0.2851	32	4	enet	0.04168	5.95e-18	0.09910	9.21e-01	NA	NA	NA	NA	NA
BATF3-out.wgt.RDat	/u/home/t/tboltz/project-ophoff/rna_whole_blood/cts_TWAS_latest/NK_Cells_Resting_weights2//BATF3-out.wgt.RDat	BATF3	1	2.13e+08	2.13e+08	0.01868	rs3767862	10.728	rs11800642	0.008141	-4.61	0.3405	183	31	enet	0.00438	3.39e-03	1.25568	2.09e-01	NA	NA	NA	NA	NA
BCL2L15-out.wgt.RDat	/u/home/t/tboltz/project-ophoff/rna_whole_blood/cts_TWAS_latest/NK_Cells_Resting_weights2//BCL2L15-out.wgt.RDat	BCL2L15	1	1.14e+08	1.14e+08	0.01379	rs2476601	-5.987	rs1746860	0.013097	-5.15	0.5965	136	2	lasso	0.00973	2.33e-05	-0.78214	4.34e-01	NA	NA	NA	NA	NA
BNIPL-out.wgt.RDat	/u/home/t/tboltz/project-ophoff/rna_whole_blood/cts_TWAS_latest/NK_Cells_Resting_weights2//BNIPL-out.wgt.RDat	BNIPL	1	1.51e+08	1.51e+08	0.01009	rs2048558	22.295	rs7532312	0.007029	4.21	-1.3969	132	1	lasso	0.00257	1.96e-02	-1.39690	1.62e-01	NA	NA	NA	NA	NA
BTG2-out.wgt.RDat	/u/home/t/tboltz/project-ophoff/rna_whole_blood/cts_TWAS_latest/NK_Cells_Resting_weights2//BTG2-out.wgt.RDat	BTG2	1	2.03e+08	2.03e+08	0.06381	rs6660778	4.622	rs4543864	0.058669	-10.15	-2.0230	133	2	lasso	0.05723	3.69e-24	2.03168	4.22e-02	0.000	0.800	0.000	0.193	0.007
C1orf105-out.wgt.RDat	/u/home/t/tboltz/project-ophoff/rna_whole_blood/cts_TWAS_latest/NK_Cells_Resting_weights2//C1orf105-out.wgt.RDat	C1orf105	1	1.72e+08	1.72e+08	0.01818	rs10911111	3.313	rs2269615	0.008056	5.43	-0.3663	164	4	enet	0.00737	2.06e-04	-0.02140	9.83e-01	NA	NA	NA	NA	NA
C1orf109-out.wgt.RDat	/u/home/t/tboltz/project-ophoff/rna_whole_blood/cts_TWAS_latest/NK_Cells_Resting_weights2//C1orf109-out.wgt.RDat	C1orf109	1	3.81e+07	3.82e+07	0.04560	rs7514254	4.619	rs3762352	0.040974	8.68	-0.2592	137	3	lasso	0.03994	2.91e-17	-0.25526	7.99e-01	NA	NA	NA	NA	NA
C1orf112-out.wgt.RDat	/u/home/t/tboltz/project-ophoff/rna_whole_blood/cts_TWAS_latest/NK_Cells_Resting_weights2//C1orf112-out.wgt.RDat	C1orf112	1	1.70e+08	1.70e+08	0.01975	rs10489185	-9.511	rs11577641	0.008664	4.80	5.7088	352	15	enet	0.01216	2.53e-06	8.97665	2.79e-19	0.000	0.000	0.102	0.895	0.003
C1orf115-out.wgt.RDat	/u/home/t/tboltz/project-ophoff/rna_whole_blood/cts_TWAS_latest/NK_Cells_Resting_weights2//C1orf115-out.wgt.RDat	C1orf115	1	2.21e+08	2.21e+08	0.17532	rs2247213	-7.848	rs437078	0.070724	11.16	-0.2820	164	11	lasso	0.10450	1.38e-43	1.11182	2.66e-01	NA	NA	NA	NA	NA
C1orf87-out.wgt.RDat	/u/home/t/tboltz/project-ophoff/rna_whole_blood/cts_TWAS_latest/NK_Cells_Resting_weights2//C1orf87-out.wgt.RDat	C1orf87	1	6.05e+07	6.05e+07	0.18158	rs6587867	-3.650	rs1381888	0.055973	9.94	-0.7817	164	37	enet	0.06677	5.21e-28	-0.96195	3.36e-01	NA	NA	NA	NA	NA
C1QA-out.wgt.RDat	/u/home/t/tboltz/project-ophoff/rna_whole_blood/cts_TWAS_latest/NK_Cells_Resting_weights2//C1QA-out.wgt.RDat	C1QA	1	2.30e+07	2.30e+07	0.14855	rs12038873	-3.827	rs10917268	0.094390	-12.83	0.6254	144	7	lasso	0.12464	3.68e-52	-0.45740	6.47e-01	NA	NA	NA	NA	NA
C1QB-out.wgt.RDat	/u/home/t/tboltz/project-ophoff/rna_whole_blood/cts_TWAS_latest/NK_Cells_Resting_weights2//C1QB-out.wgt.RDat	C1QB	1	2.30e+07	2.30e+07	0.13067	rs12038873	-3.827	rs294185	0.091368	12.68	0.1231	151	7	lasso	0.10198	1.58e-42	0.01208	9.90e-01	NA	NA	NA	NA	NA
C4BPA-out.wgt.RDat	/u/home/t/tboltz/project-ophoff/rna_whole_blood/cts_TWAS_latest/NK_Cells_Resting_weights2//C4BPA-out.wgt.RDat	C4BPA	1	2.07e+08	2.07e+08	0.38644	rs6701713	-5.396	rs11120211	0.346339	24.50	-0.9816	194	10	enet	0.34593	9.83e-162	-0.96556	3.34e-01	NA	NA	NA	NA	NA
CA6-out.wgt.RDat	/u/home/t/tboltz/project-ophoff/rna_whole_blood/cts_TWAS_latest/NK_Cells_Resting_weights2//CA6-out.wgt.RDat	CA6	1	9.01e+06	9.04e+06	0.03367	rs11121350	5.997	rs4418632	0.007551	5.24	0.9075	96	14	enet	0.01782	1.49e-08	1.73476	8.28e-02	NA	NA	NA	NA	NA
CAPN2-out.wgt.RDat	/u/home/t/tboltz/project-ophoff/rna_whole_blood/cts_TWAS_latest/NK_Cells_Resting_weights2//CAPN2-out.wgt.RDat	CAPN2	1	2.24e+08	2.24e+08	0.04451	rs6686449	5.401	rs11261292	0.016855	-5.56	-0.3898	142	3	lasso	0.01723	2.55e-08	0.26540	7.91e-01	NA	NA	NA	NA	NA
CAPZB-out.wgt.RDat	/u/home/t/tboltz/project-ophoff/rna_whole_blood/cts_TWAS_latest/NK_Cells_Resting_weights2//CAPZB-out.wgt.RDat	CAPZB	1	1.97e+07	1.98e+07	0.01673	rs6699866	-3.031	rs4912072	0.011525	-5.03	1.9091	260	16	enet	0.00971	2.39e-05	-1.60886	1.08e-01	NA	NA	NA	NA	NA
CASP9-out.wgt.RDat	/u/home/t/tboltz/project-ophoff/rna_whole_blood/cts_TWAS_latest/NK_Cells_Resting_weights2//CASP9-out.wgt.RDat	CASP9	1	1.58e+07	1.59e+07	0.03092	rs6677321	-2.455	rs2236215	0.016602	-6.41	0.5248	260	23	enet	0.02723	2.99e-12	-0.31292	7.54e-01	NA	NA	NA	NA	NA
CCDC163-out.wgt.RDat	/u/home/t/tboltz/project-ophoff/rna_whole_blood/cts_TWAS_latest/NK_Cells_Resting_weights2//CCDC163-out.wgt.RDat	CCDC163	1	4.60e+07	4.60e+07	0.09662	rs4073846	-7.285	rs4660864	0.160455	16.81	3.3013	140	5	lasso	0.15792	9.34e-67	3.35695	7.88e-04	0.000	0.000	0.000	1.000	0.000
CCDC24-out.wgt.RDat	/u/home/t/tboltz/project-ophoff/rna_whole_blood/cts_TWAS_latest/NK_Cells_Resting_weights2//CCDC24-out.wgt.RDat	CCDC24	1	4.45e+07	4.45e+07	0.03269	rs3791051	-5.524	rs7161	0.033491	8.08	2.1957	132	132	blup	0.03582	1.24e-15	1.67191	9.45e-02	NA	NA	NA	NA	NA
CCDC30-out.wgt.RDat	/u/home/t/tboltz/project-ophoff/rna_whole_blood/cts_TWAS_latest/NK_Cells_Resting_weights2//CCDC30-out.wgt.RDat	CCDC30	1	4.29e+07	4.31e+07	0.01833	rs10890213	4.899	rs7529295	0.007434	-5.58	-0.5093	211	211	blup	0.01475	2.41e-07	1.58047	1.14e-01	NA	NA	NA	NA	NA
CCSAP-out.wgt.RDat	/u/home/t/tboltz/project-ophoff/rna_whole_blood/cts_TWAS_latest/NK_Cells_Resting_weights2//CCSAP-out.wgt.RDat	CCSAP	1	2.29e+08	2.29e+08	0.19872	rs10127637	-2.167	rs237802	0.281324	22.12	0.6549	146	4	lasso	0.28057	6.03e-126	0.63746	5.24e-01	NA	NA	NA	NA	NA
CCT3-out.wgt.RDat	/u/home/t/tboltz/project-ophoff/rna_whole_blood/cts_TWAS_latest/NK_Cells_Resting_weights2//CCT3-out.wgt.RDat	CCT3	1	1.56e+08	1.56e+08	0.04329	rs666869	-8.410	rs3806408	0.045839	-9.22	2.2042	177	9	lasso	0.04429	5.44e-19	-2.19884	2.79e-02	0.000	0.000	0.000	1.000	0.000
CD101-out.wgt.RDat	/u/home/t/tboltz/project-ophoff/rna_whole_blood/cts_TWAS_latest/NK_Cells_Resting_weights2//CD101-out.wgt.RDat	CD101	1	1.18e+08	1.18e+08	0.16511	rs2153906	2.273	rs10494192	0.016516	-6.09	-0.6380	115	40	enet	0.06890	7.16e-29	0.45798	6.47e-01	NA	NA	NA	NA	NA
CD164L2-out.wgt.RDat	/u/home/t/tboltz/project-ophoff/rna_whole_blood/cts_TWAS_latest/NK_Cells_Resting_weights2//CD164L2-out.wgt.RDat	CD164L2	1	2.77e+07	2.77e+07	0.01433	rs36109400	6.053	rs743043	0.018168	-5.98	-4.0965	91	6	enet	0.01701	3.12e-08	4.09123	4.29e-05	0.000	0.003	0.000	0.985	0.012
CD1A-out.wgt.RDat	/u/home/t/tboltz/project-ophoff/rna_whole_blood/cts_TWAS_latest/NK_Cells_Resting_weights2//CD1A-out.wgt.RDat	CD1A	1	1.58e+08	1.58e+08	0.01014	rs2518491	6.538	rs10797007	0.002503	-3.66	0.8983	166	166	blup	0.00345	8.31e-03	-1.50985	1.31e-01	NA	NA	NA	NA	NA
CD1E-out.wgt.RDat	/u/home/t/tboltz/project-ophoff/rna_whole_blood/cts_TWAS_latest/NK_Cells_Resting_weights2//CD1E-out.wgt.RDat	CD1E	1	1.58e+08	1.58e+08	0.03211	rs2518491	6.538	rs2188108	0.007826	-4.40	-0.5547	191	22	enet	0.01236	2.12e-06	4.03755	5.40e-05	0.000	0.000	0.396	0.595	0.009
CD244-out.wgt.RDat	/u/home/t/tboltz/project-ophoff/rna_whole_blood/cts_TWAS_latest/NK_Cells_Resting_weights2//CD244-out.wgt.RDat	CD244	1	1.61e+08	1.61e+08	0.02220	rs2250174	-5.484	rs1333062	0.009057	4.94	-0.4145	142	17	enet	0.01905	4.91e-09	-0.96224	3.36e-01	NA	NA	NA	NA	NA
CD52-out.wgt.RDat	/u/home/t/tboltz/project-ophoff/rna_whole_blood/cts_TWAS_latest/NK_Cells_Resting_weights2//CD52-out.wgt.RDat	CD52	1	2.66e+07	2.66e+07	0.09553	rs7541333	-12.452	rs3795684	0.071909	-11.80	-12.3746	170	18	enet	0.09914	2.44e-41	12.86338	7.23e-38	0.000	0.000	0.000	0.004	0.996
CD55-out.wgt.RDat	/u/home/t/tboltz/project-ophoff/rna_whole_blood/cts_TWAS_latest/NK_Cells_Resting_weights2//CD55-out.wgt.RDat	CD55	1	2.07e+08	2.08e+08	0.23030	rs2761424	-6.060	rs1507761	0.499840	-29.48	-0.5795	191	29	enet	0.50609	3.35e-267	0.75111	4.53e-01	NA	NA	NA	NA	NA
CD58-out.wgt.RDat	/u/home/t/tboltz/project-ophoff/rna_whole_blood/cts_TWAS_latest/NK_Cells_Resting_weights2//CD58-out.wgt.RDat	CD58	1	1.17e+08	1.17e+08	0.01786	rs17035172	3.308	rs2300747	0.014939	5.27	0.5147	150	1	lasso	0.01262	1.68e-06	0.51470	6.07e-01	NA	NA	NA	NA	NA
CD84-out.wgt.RDat	/u/home/t/tboltz/project-ophoff/rna_whole_blood/cts_TWAS_latest/NK_Cells_Resting_weights2//CD84-out.wgt.RDat	CD84	1	1.61e+08	1.61e+08	0.03883	rs2250174	-5.484	rs10908787	0.064261	10.59	-0.6505	109	5	lasso	0.06659	6.20e-28	-0.32452	7.46e-01	NA	NA	NA	NA	NA
CDA-out.wgt.RDat	/u/home/t/tboltz/project-ophoff/rna_whole_blood/cts_TWAS_latest/NK_Cells_Resting_weights2//CDA-out.wgt.RDat	CDA	1	2.09e+07	2.09e+07	0.10786	rs7521711	-4.233	rs4655226	0.156844	16.58	0.6716	144	3	lasso	0.17851	4.54e-76	1.59992	1.10e-01	NA	NA	NA	NA	NA
CDC14A-out.wgt.RDat	/u/home/t/tboltz/project-ophoff/rna_whole_blood/cts_TWAS_latest/NK_Cells_Resting_weights2//CDC14A-out.wgt.RDat	CDC14A	1	1.01e+08	1.01e+08	0.23403	rs11583008	-10.963	rs2030048	0.090632	-12.63	1.1360	231	22	enet	0.13895	2.28e-58	-1.71429	8.65e-02	NA	NA	NA	NA	NA
CDC42-out.wgt.RDat	/u/home/t/tboltz/project-ophoff/rna_whole_blood/cts_TWAS_latest/NK_Cells_Resting_weights2//CDC42-out.wgt.RDat	CDC42	1	2.24e+07	2.24e+07	0.06883	rs4076750	2.989	rs3117048	0.070186	11.10	-2.8068	173	16	enet	0.07167	5.33e-30	-3.20809	1.34e-03	0.000	0.951	0.000	0.001	0.049
CDC7-out.wgt.RDat	/u/home/t/tboltz/project-ophoff/rna_whole_blood/cts_TWAS_latest/NK_Cells_Resting_weights2//CDC7-out.wgt.RDat	CDC7	1	9.20e+07	9.20e+07	0.02271	rs7524679	13.525	rs13447526	0.008772	-4.85	6.9508	213	19	enet	0.01382	5.61e-07	-4.16541	3.11e-05	0.000	0.000	0.191	0.799	0.010
CENPS-out.wgt.RDat	/u/home/t/tboltz/project-ophoff/rna_whole_blood/cts_TWAS_latest/NK_Cells_Resting_weights2//CENPS-out.wgt.RDat	CENPS	1	1.05e+07	1.05e+07	0.01840	rs17400878	8.476	rs2483686	0.008800	4.29	-6.9118	149	149	blup	0.00557	1.10e-03	-3.76079	1.69e-04	0.000	0.000	0.648	0.340	0.012
CEP104-out.wgt.RDat	/u/home/t/tboltz/project-ophoff/rna_whole_blood/cts_TWAS_latest/NK_Cells_Resting_weights2//CEP104-out.wgt.RDat	CEP104	1	3.73e+06	3.77e+06	0.01985	rs11578011	3.997	rs6424058	0.018652	-5.86	-0.2150	66	1	lasso	0.01801	1.25e-08	0.21500	8.30e-01	NA	NA	NA	NA	NA
CEP170-out.wgt.RDat	/u/home/t/tboltz/project-ophoff/rna_whole_blood/cts_TWAS_latest/NK_Cells_Resting_weights2//CEP170-out.wgt.RDat	CEP170	1	2.43e+08	2.43e+08	0.08044	rs10803155	-4.492	rs2490393	0.010355	5.42	-1.4251	143	143	blup	0.03798	1.73e-16	0.08516	9.32e-01	NA	NA	NA	NA	NA
CEP85-out.wgt.RDat	/u/home/t/tboltz/project-ophoff/rna_whole_blood/cts_TWAS_latest/NK_Cells_Resting_weights2//CEP85-out.wgt.RDat	CEP85	1	2.66e+07	2.66e+07	0.01434	rs7541333	-12.452	rs4072445	0.004087	-4.60	6.5957	175	5	enet	0.00499	1.90e-03	-2.96818	3.00e-03	0.000	0.000	0.446	0.546	0.008
CERS2-out.wgt.RDat	/u/home/t/tboltz/project-ophoff/rna_whole_blood/cts_TWAS_latest/NK_Cells_Resting_weights2//CERS2-out.wgt.RDat	CERS2	1	1.51e+08	1.51e+08	0.03248	rs2048558	22.295	rs12409208	0.081072	12.15	14.9029	127	8	lasso	0.07938	3.76e-33	15.09707	1.69e-51	0.000	0.000	0.000	1.000	0.000
CHD1L-out.wgt.RDat	/u/home/t/tboltz/project-ophoff/rna_whole_blood/cts_TWAS_latest/NK_Cells_Resting_weights2//CHD1L-out.wgt.RDat	CHD1L	1	1.47e+08	1.47e+08	0.00926	rs791272	3.254	rs7537703	0.009967	-4.52	-1.1882	197	3	lasso	0.00750	1.82e-04	1.23961	2.15e-01	NA	NA	NA	NA	NA
CHI3L1-out.wgt.RDat	/u/home/t/tboltz/project-ophoff/rna_whole_blood/cts_TWAS_latest/NK_Cells_Resting_weights2//CHI3L1-out.wgt.RDat	CHI3L1	1	2.03e+08	2.03e+08	0.50051	rs12128727	-2.989	rs946261	0.265901	-21.50	-2.1060	140	29	enet	0.28879	2.90e-130	2.56243	1.04e-02	0.000	0.990	0.000	0.001	0.009
CHI3L2-out.wgt.RDat	/u/home/t/tboltz/project-ophoff/rna_whole_blood/cts_TWAS_latest/NK_Cells_Resting_weights2//CHI3L2-out.wgt.RDat	CHI3L2	1	1.12e+08	1.12e+08	0.35046	rs2477429	4.006	rs11556868	0.162405	16.79	-1.6747	225	30	enet	0.18765	2.81e-80	-2.25938	2.39e-02	0.000	0.988	0.000	0.008	0.004
CHRM3-out.wgt.RDat	/u/home/t/tboltz/project-ophoff/rna_whole_blood/cts_TWAS_latest/NK_Cells_Resting_weights2//CHRM3-out.wgt.RDat	CHRM3	1	2.40e+08	2.40e+08	0.02403	rs2790661	2.141	rs891700	0.012493	5.02	-0.3277	235	17	enet	0.00475	2.39e-03	-0.31690	7.51e-01	NA	NA	NA	NA	NA
CLCN6-out.wgt.RDat	/u/home/t/tboltz/project-ophoff/rna_whole_blood/cts_TWAS_latest/NK_Cells_Resting_weights2//CLCN6-out.wgt.RDat	CLCN6	1	1.19e+07	1.19e+07	0.02086	rs12042105	2.310	rs7537765	0.008199	4.85	1.8440	137	6	enet	0.00999	1.85e-05	0.82431	4.10e-01	NA	NA	NA	NA	NA
CLIC4-out.wgt.RDat	/u/home/t/tboltz/project-ophoff/rna_whole_blood/cts_TWAS_latest/NK_Cells_Resting_weights2//CLIC4-out.wgt.RDat	CLIC4	1	2.51e+07	2.52e+07	0.03212	rs10903122	-3.321	rs7548438	0.014565	6.05	-2.2859	142	142	blup	0.03080	1.18e-13	-2.82911	4.67e-03	0.000	0.973	0.000	0.001	0.026
CMPK1-out.wgt.RDat	/u/home/t/tboltz/project-ophoff/rna_whole_blood/cts_TWAS_latest/NK_Cells_Resting_weights2//CMPK1-out.wgt.RDat	CMPK1	1	4.78e+07	4.78e+07	0.01755	rs1008455	-4.251	rs12749507	0.007633	-4.68	-0.2390	159	2	lasso	0.00506	1.78e-03	0.19691	8.44e-01	NA	NA	NA	NA	NA
CNIH4-out.wgt.RDat	/u/home/t/tboltz/project-ophoff/rna_whole_blood/cts_TWAS_latest/NK_Cells_Resting_weights2//CNIH4-out.wgt.RDat	CNIH4	1	2.25e+08	2.25e+08	0.09577	rs6686449	5.401	rs4654037	0.083195	-12.19	1.2604	180	6	enet	0.08523	1.48e-35	-1.42029	1.56e-01	NA	NA	NA	NA	NA
CNR2-out.wgt.RDat	/u/home/t/tboltz/project-ophoff/rna_whole_blood/cts_TWAS_latest/NK_Cells_Resting_weights2//CNR2-out.wgt.RDat	CNR2	1	2.42e+07	2.42e+07	0.10196	rs586173	3.347	rs34902309	0.151785	-16.30	3.1301	94	3	lasso	0.15709	2.19e-66	-3.30192	9.60e-04	0.000	0.881	0.000	0.001	0.117
COA6-out.wgt.RDat	/u/home/t/tboltz/project-ophoff/rna_whole_blood/cts_TWAS_latest/NK_Cells_Resting_weights2//COA6-out.wgt.RDat	COA6	1	2.35e+08	2.35e+08	0.05348	rs4626924	8.696	rs7524822	0.041498	-8.78	-0.6332	154	6	enet	0.04439	4.98e-19	0.34432	7.31e-01	NA	NA	NA	NA	NA
COLGALT2-out.wgt.RDat	/u/home/t/tboltz/project-ophoff/rna_whole_blood/cts_TWAS_latest/NK_Cells_Resting_weights2//COLGALT2-out.wgt.RDat	COLGALT2	1	1.84e+08	1.84e+08	0.17782	rs2702182	3.853	rs6698088	0.050590	9.90	0.5460	208	72	enet	0.07506	2.22e-31	1.43663	1.51e-01	NA	NA	NA	NA	NA
COQ8A-out.wgt.RDat	/u/home/t/tboltz/project-ophoff/rna_whole_blood/cts_TWAS_latest/NK_Cells_Resting_weights2//COQ8A-out.wgt.RDat	COQ8A	1	2.27e+08	2.27e+08	0.14017	rs7533453	3.878	rs1513609	0.047246	10.17	3.6268	183	30	enet	0.10557	4.85e-44	2.96975	2.98e-03	0.000	0.591	0.000	0.003	0.406
COX20-out.wgt.RDat	/u/home/t/tboltz/project-ophoff/rna_whole_blood/cts_TWAS_latest/NK_Cells_Resting_weights2//COX20-out.wgt.RDat	COX20	1	2.45e+08	2.45e+08	0.04937	rs3003213	3.705	rs10927330	0.028507	7.53	-0.6904	106	5	lasso	0.02844	1.01e-12	-0.32781	7.43e-01	NA	NA	NA	NA	NA
CPLANE2-out.wgt.RDat	/u/home/t/tboltz/project-ophoff/rna_whole_blood/cts_TWAS_latest/NK_Cells_Resting_weights2//CPLANE2-out.wgt.RDat	CPLANE2	1	1.66e+07	1.66e+07	0.02484	rs6677321	-2.455	rs11260725	0.009994	5.47	1.8879	170	170	blup	0.01158	4.30e-06	1.03806	2.99e-01	NA	NA	NA	NA	NA
CR1L-out.wgt.RDat	/u/home/t/tboltz/project-ophoff/rna_whole_blood/cts_TWAS_latest/NK_Cells_Resting_weights2//CR1L-out.wgt.RDat	CR1L	1	2.08e+08	2.08e+08	0.03794	rs2761424	-6.060	rs3737002	0.003164	4.86	1.6737	218	218	blup	0.02341	9.53e-11	1.81920	6.89e-02	NA	NA	NA	NA	NA
CR1-out.wgt.RDat	/u/home/t/tboltz/project-ophoff/rna_whole_blood/cts_TWAS_latest/NK_Cells_Resting_weights2//CR1-out.wgt.RDat	CR1	1	2.08e+08	2.08e+08	0.19984	rs2761424	-6.060	rs6701713	0.071844	11.50	-5.3963	215	53	enet	0.10793	4.90e-45	-2.82917	4.67e-03	0.000	0.000	0.000	0.054	0.946
CROCC-out.wgt.RDat	/u/home/t/tboltz/project-ophoff/rna_whole_blood/cts_TWAS_latest/NK_Cells_Resting_weights2//CROCC-out.wgt.RDat	CROCC	1	1.71e+07	1.73e+07	0.02949	rs7548900	4.271	rs2871776	0.007924	5.53	-0.0154	132	6	lasso	0.01137	5.22e-06	0.52244	6.01e-01	NA	NA	NA	NA	NA
CRYZ-out.wgt.RDat	/u/home/t/tboltz/project-ophoff/rna_whole_blood/cts_TWAS_latest/NK_Cells_Resting_weights2//CRYZ-out.wgt.RDat	CRYZ	1	7.52e+07	7.52e+07	0.48546	rs3765663	-3.211	rs1409785	0.237765	20.30	-0.4171	120	49	enet	0.35112	9.99e-165	-0.61085	5.41e-01	NA	NA	NA	NA	NA
CSF3R-out.wgt.RDat	/u/home/t/tboltz/project-ophoff/rna_whole_blood/cts_TWAS_latest/NK_Cells_Resting_weights2//CSF3R-out.wgt.RDat	CSF3R	1	3.69e+07	3.69e+07	0.12231	rs7542594	-4.794	rs11263898	0.104038	-13.52	-2.8134	141	4	lasso	0.10369	3.01e-43	3.05230	2.27e-03	0.000	0.794	0.000	0.163	0.042
CTBS-out.wgt.RDat	/u/home/t/tboltz/project-ophoff/rna_whole_blood/cts_TWAS_latest/NK_Cells_Resting_weights2//CTBS-out.wgt.RDat	CTBS	1	8.50e+07	8.50e+07	0.05821	rs2994948	-2.866	rs17112247	0.038244	-8.24	0.5555	159	20	enet	0.04992	3.11e-21	-1.05099	2.93e-01	NA	NA	NA	NA	NA
CTSK-out.wgt.RDat	/u/home/t/tboltz/project-ophoff/rna_whole_blood/cts_TWAS_latest/NK_Cells_Resting_weights2//CTSK-out.wgt.RDat	CTSK	1	1.51e+08	1.51e+08	0.05178	rs2048558	22.295	rs11204737	0.038980	8.48	18.9870	104	5	lasso	0.03841	1.17e-16	19.19774	3.87e-82	0.000	0.000	0.000	1.000	0.000
CTSS-out.wgt.RDat	/u/home/t/tboltz/project-ophoff/rna_whole_blood/cts_TWAS_latest/NK_Cells_Resting_weights2//CTSS-out.wgt.RDat	CTSS	1	1.51e+08	1.51e+08	0.08416	rs2048558	22.295	rs12088941	0.027574	-7.34	5.3516	98	20	enet	0.04486	3.23e-19	2.76239	5.74e-03	0.000	0.000	0.000	0.989	0.011
CYB5R1-out.wgt.RDat	/u/home/t/tboltz/project-ophoff/rna_whole_blood/cts_TWAS_latest/NK_Cells_Resting_weights2//CYB5R1-out.wgt.RDat	CYB5R1	1	2.03e+08	2.03e+08	0.01366	rs12128727	-2.989	rs10494839	0.014935	5.42	0.0078	146	3	lasso	0.01216	2.55e-06	-0.00895	9.93e-01	NA	NA	NA	NA	NA
CZIB-out.wgt.RDat	/u/home/t/tboltz/project-ophoff/rna_whole_blood/cts_TWAS_latest/NK_Cells_Resting_weights2//CZIB-out.wgt.RDat	CZIB	1	5.37e+07	5.37e+07	0.01570	rs11206035	-8.620	rs869987	0.009839	-5.35	-0.7392	211	3	lasso	0.00919	3.83e-05	0.58419	5.59e-01	NA	NA	NA	NA	NA
DDI2-out.wgt.RDat	/u/home/t/tboltz/project-ophoff/rna_whole_blood/cts_TWAS_latest/NK_Cells_Resting_weights2//DDI2-out.wgt.RDat	DDI2	1	1.59e+07	1.60e+07	0.00693	rs6677321	-2.455	rs16851855	0.011667	-4.84	-0.2123	266	1	lasso	0.00856	6.86e-05	0.21230	8.32e-01	NA	NA	NA	NA	NA
DDOST-out.wgt.RDat	/u/home/t/tboltz/project-ophoff/rna_whole_blood/cts_TWAS_latest/NK_Cells_Resting_weights2//DDOST-out.wgt.RDat	DDOST	1	2.10e+07	2.10e+07	0.02792	rs12402486	-4.280	rs541775	0.017256	5.99	0.9645	146	3	lasso	0.01701	3.12e-08	0.86767	3.86e-01	NA	NA	NA	NA	NA
DDX20-out.wgt.RDat	/u/home/t/tboltz/project-ophoff/rna_whole_blood/cts_TWAS_latest/NK_Cells_Resting_weights2//DDX20-out.wgt.RDat	DDX20	1	1.12e+08	1.12e+08	0.02115	rs174892	-4.636	rs197381	0.018450	6.35	-1.0645	235	3	lasso	0.01837	9.05e-09	-1.05815	2.90e-01	NA	NA	NA	NA	NA
DDX59-out.wgt.RDat	/u/home/t/tboltz/project-ophoff/rna_whole_blood/cts_TWAS_latest/NK_Cells_Resting_weights2//DDX59-out.wgt.RDat	DDX59	1	2.01e+08	2.01e+08	0.07475	rs2821337	4.645	rs4437908	0.077175	-11.64	0.3666	212	6	lasso	0.07696	3.71e-32	0.15662	8.76e-01	NA	NA	NA	NA	NA
DEGS1-out.wgt.RDat	/u/home/t/tboltz/project-ophoff/rna_whole_blood/cts_TWAS_latest/NK_Cells_Resting_weights2//DEGS1-out.wgt.RDat	DEGS1	1	2.24e+08	2.24e+08	0.03672	rs6686449	5.401	rs6686449	0.009668	4.48	5.4008	175	16	enet	0.02659	5.36e-12	3.01518	2.57e-03	0.001	0.001	0.004	0.002	0.993
DHCR24-out.wgt.RDat	/u/home/t/tboltz/project-ophoff/rna_whole_blood/cts_TWAS_latest/NK_Cells_Resting_weights2//DHCR24-out.wgt.RDat	DHCR24	1	5.53e+07	5.54e+07	0.01961	rs4927107	8.645	rs6686859	0.008759	-5.38	1.1538	138	138	blup	0.01139	5.15e-06	-0.71102	4.77e-01	NA	NA	NA	NA	NA
DISC1-out.wgt.RDat	/u/home/t/tboltz/project-ophoff/rna_whole_blood/cts_TWAS_latest/NK_Cells_Resting_weights2//DISC1-out.wgt.RDat	DISC1	1	2.32e+08	2.32e+08	0.27793	rs9308481	2.942	rs11122319	0.239907	-20.45	0.5349	307	7	lasso	0.23896	8.19e-105	-0.66572	5.06e-01	NA	NA	NA	NA	NA
DNAI3-out.wgt.RDat	/u/home/t/tboltz/project-ophoff/rna_whole_blood/cts_TWAS_latest/NK_Cells_Resting_weights2//DNAI3-out.wgt.RDat	DNAI3	1	8.55e+07	8.56e+07	0.07572	rs2994948	-2.866	rs536609	0.092671	-12.75	-1.3526	225	7	lasso	0.08953	2.47e-37	1.19301	2.33e-01	NA	NA	NA	NA	NA
DPYD-out.wgt.RDat	/u/home/t/tboltz/project-ophoff/rna_whole_blood/cts_TWAS_latest/NK_Cells_Resting_weights2//DPYD-out.wgt.RDat	DPYD	1	9.75e+07	9.85e+07	0.03202	rs3918290	-3.257	rs12097618	0.005725	-4.61	0.9336	350	5	lasso	0.01599	7.85e-08	-1.42991	1.53e-01	NA	NA	NA	NA	NA
DR1-out.wgt.RDat	/u/home/t/tboltz/project-ophoff/rna_whole_blood/cts_TWAS_latest/NK_Cells_Resting_weights2//DR1-out.wgt.RDat	DR1	1	9.38e+07	9.38e+07	0.09101	rs2774941	20.456	rs2031225	0.117744	14.47	-9.8796	165	27	enet	0.13212	2.15e-55	-9.66641	4.19e-22	0.000	0.000	0.000	1.000	0.000
DRAM2-out.wgt.RDat	/u/home/t/tboltz/project-ophoff/rna_whole_blood/cts_TWAS_latest/NK_Cells_Resting_weights2//DRAM2-out.wgt.RDat	DRAM2	1	1.12e+08	1.12e+08	0.01858	rs12084550	-6.498	rs817582	0.017458	6.02	-1.9018	224	4	lasso	0.01422	3.90e-07	-1.85321	6.39e-02	NA	NA	NA	NA	NA
DYNLT5-out.wgt.RDat	/u/home/t/tboltz/project-ophoff/rna_whole_blood/cts_TWAS_latest/NK_Cells_Resting_weights2//DYNLT5-out.wgt.RDat	DYNLT5	1	6.72e+07	6.72e+07	0.03037	rs2755254	9.137	rs650202	0.013945	5.80	-2.4380	264	264	blup	0.02044	1.40e-09	-1.25871	2.08e-01	NA	NA	NA	NA	NA
E2F2-out.wgt.RDat	/u/home/t/tboltz/project-ophoff/rna_whole_blood/cts_TWAS_latest/NK_Cells_Resting_weights2//E2F2-out.wgt.RDat	E2F2	1	2.38e+07	2.39e+07	0.04248	rs2749152	-4.123	rs2282720	0.017401	-5.77	0.0962	96	4	lasso	0.01527	1.51e-07	-0.14533	8.84e-01	NA	NA	NA	NA	NA
ECE1-out.wgt.RDat	/u/home/t/tboltz/project-ophoff/rna_whole_blood/cts_TWAS_latest/NK_Cells_Resting_weights2//ECE1-out.wgt.RDat	ECE1	1	2.15e+07	2.17e+07	0.02526	rs12402486	-4.280	rs213028	0.017729	-5.71	-1.0476	124	2	lasso	0.01730	2.39e-08	1.35617	1.75e-01	NA	NA	NA	NA	NA
ECHDC2-out.wgt.RDat	/u/home/t/tboltz/project-ophoff/rna_whole_blood/cts_TWAS_latest/NK_Cells_Resting_weights2//ECHDC2-out.wgt.RDat	ECHDC2	1	5.34e+07	5.34e+07	0.05260	rs11206035	-8.620	rs480299	0.056602	-10.00	-7.9193	172	8	lasso	0.05541	1.99e-23	7.62137	2.51e-14	0.000	0.000	0.000	0.617	0.383
ECM1-out.wgt.RDat	/u/home/t/tboltz/project-ophoff/rna_whole_blood/cts_TWAS_latest/NK_Cells_Resting_weights2//ECM1-out.wgt.RDat	ECM1	1	1.50e+08	1.50e+08	0.04832	rs2048558	22.295	rs1045628	0.014170	5.77	-2.8219	65	4	enet	0.01044	1.22e-05	-4.00989	6.07e-05	0.000	0.000	0.006	0.994	0.000
EFCAB14-out.wgt.RDat	/u/home/t/tboltz/project-ophoff/rna_whole_blood/cts_TWAS_latest/NK_Cells_Resting_weights2//EFCAB14-out.wgt.RDat	EFCAB14	1	4.71e+07	4.72e+07	0.03399	rs1008455	-4.251	rs1440487	0.026831	-7.18	0.4130	218	6	lasso	0.02593	9.69e-12	-0.34689	7.29e-01	NA	NA	NA	NA	NA
EFCAB2-out.wgt.RDat	/u/home/t/tboltz/project-ophoff/rna_whole_blood/cts_TWAS_latest/NK_Cells_Resting_weights2//EFCAB2-out.wgt.RDat	EFCAB2	1	2.45e+08	2.45e+08	0.09172	rs7544794	-2.428	rs6692143	0.046460	-9.11	0.4810	119	9	enet	0.05323	1.48e-22	0.16043	8.73e-01	NA	NA	NA	NA	NA
EGLN1-out.wgt.RDat	/u/home/t/tboltz/project-ophoff/rna_whole_blood/cts_TWAS_latest/NK_Cells_Resting_weights2//EGLN1-out.wgt.RDat	EGLN1	1	2.31e+08	2.32e+08	0.05722	rs10864702	-2.191	rs545937	0.043056	-8.82	0.8772	191	7	lasso	0.04350	1.12e-18	-0.89935	3.68e-01	NA	NA	NA	NA	NA
ELAPOR1-out.wgt.RDat	/u/home/t/tboltz/project-ophoff/rna_whole_blood/cts_TWAS_latest/NK_Cells_Resting_weights2//ELAPOR1-out.wgt.RDat	ELAPOR1	1	1.10e+08	1.10e+08	0.31459	rs1277236	3.871	rs2093933	0.222481	-19.69	-0.5334	127	40	enet	0.35848	5.22e-169	1.51158	1.31e-01	NA	NA	NA	NA	NA
ELOA-out.wgt.RDat	/u/home/t/tboltz/project-ophoff/rna_whole_blood/cts_TWAS_latest/NK_Cells_Resting_weights2//ELOA-out.wgt.RDat	ELOA	1	2.41e+07	2.41e+07	0.02567	rs586173	3.347	rs586173	0.026716	7.01	3.3470	71	7	lasso	0.02640	6.37e-12	3.34128	8.34e-04	0.000	0.796	0.000	0.001	0.203
ENO1-out.wgt.RDat	/u/home/t/tboltz/project-ophoff/rna_whole_blood/cts_TWAS_latest/NK_Cells_Resting_weights2//ENO1-out.wgt.RDat	ENO1	1	8.92e+06	8.94e+06	0.02433	rs11121350	5.997	rs12135416	0.012469	-5.07	-0.0817	109	2	lasso	0.01084	8.45e-06	-0.10441	9.17e-01	NA	NA	NA	NA	NA
EPB41-out.wgt.RDat	/u/home/t/tboltz/project-ophoff/rna_whole_blood/cts_TWAS_latest/NK_Cells_Resting_weights2//EPB41-out.wgt.RDat	EPB41	1	2.92e+07	2.94e+07	0.02356	rs2254241	2.477	rs2452783	0.023004	6.52	-2.0336	180	2	lasso	0.02443	3.78e-11	-1.83240	6.69e-02	NA	NA	NA	NA	NA
EPHX4-out.wgt.RDat	/u/home/t/tboltz/project-ophoff/rna_whole_blood/cts_TWAS_latest/NK_Cells_Resting_weights2//EPHX4-out.wgt.RDat	EPHX4	1	9.25e+07	9.25e+07	0.01271	rs6603979	24.031	rs3862907	0.009911	4.53	-1.0614	204	3	lasso	0.00678	3.54e-04	-0.45656	6.48e-01	NA	NA	NA	NA	NA
EPS15-out.wgt.RDat	/u/home/t/tboltz/project-ophoff/rna_whole_blood/cts_TWAS_latest/NK_Cells_Resting_weights2//EPS15-out.wgt.RDat	EPS15	1	5.18e+07	5.20e+07	0.02555	rs12732738	2.544	rs17394299	0.016546	5.49	-1.3463	81	14	enet	0.02237	2.45e-10	-1.80430	7.12e-02	NA	NA	NA	NA	NA
ERMAP-out.wgt.RDat	/u/home/t/tboltz/project-ophoff/rna_whole_blood/cts_TWAS_latest/NK_Cells_Resting_weights2//ERMAP-out.wgt.RDat	ERMAP	1	4.33e+07	4.33e+07	0.02271	rs3120044	6.003	rs11210721	0.010032	5.51	-3.9477	189	189	blup	0.01531	1.45e-07	-3.07583	2.10e-03	0.000	0.004	0.006	0.982	0.008
ESPN-out.wgt.RDat	/u/home/t/tboltz/project-ophoff/rna_whole_blood/cts_TWAS_latest/NK_Cells_Resting_weights2//ESPN-out.wgt.RDat	ESPN	1	6.48e+06	6.52e+06	0.10170	rs11120805	2.504	rs12078257	0.024895	7.73	-0.2872	113	20	enet	0.06486	3.11e-27	-1.66931	9.51e-02	NA	NA	NA	NA	NA
EVA1B-out.wgt.RDat	/u/home/t/tboltz/project-ophoff/rna_whole_blood/cts_TWAS_latest/NK_Cells_Resting_weights2//EVA1B-out.wgt.RDat	EVA1B	1	3.68e+07	3.68e+07	0.06337	rs7542594	-4.794	rs12116935	0.007094	-5.11	-0.5946	148	26	enet	0.02337	9.86e-11	-0.31092	7.56e-01	NA	NA	NA	NA	NA
EVI5-out.wgt.RDat	/u/home/t/tboltz/project-ophoff/rna_whole_blood/cts_TWAS_latest/NK_Cells_Resting_weights2//EVI5-out.wgt.RDat	EVI5	1	9.30e+07	9.33e+07	0.01673	rs6603979	24.031	rs2774941	0.021194	6.60	20.4556	219	4	lasso	0.02054	1.27e-09	21.48734	2.05e-102	0.000	0.000	0.000	0.999	0.001
EXO5-out.wgt.RDat	/u/home/t/tboltz/project-ophoff/rna_whole_blood/cts_TWAS_latest/NK_Cells_Resting_weights2//EXO5-out.wgt.RDat	EXO5	1	4.10e+07	4.10e+07	0.04862	rs7554973	-3.599	rs11208363	0.026887	7.19	0.8488	139	139	blup	0.02373	7.09e-11	0.27264	7.85e-01	NA	NA	NA	NA	NA
F5-out.wgt.RDat	/u/home/t/tboltz/project-ophoff/rna_whole_blood/cts_TWAS_latest/NK_Cells_Resting_weights2//F5-out.wgt.RDat	F5	1	1.69e+08	1.70e+08	0.09986	rs10489185	-9.511	rs2213872	0.079162	-11.86	-6.8417	310	19	enet	0.08290	1.35e-34	7.13085	9.97e-13	0.000	0.000	0.000	0.985	0.015
FAAH-out.wgt.RDat	/u/home/t/tboltz/project-ophoff/rna_whole_blood/cts_TWAS_latest/NK_Cells_Resting_weights2//FAAH-out.wgt.RDat	FAAH	1	4.69e+07	4.69e+07	0.01576	rs4073846	-7.285	rs10252	0.010639	5.17	0.8890	222	222	blup	0.01302	1.16e-06	0.77360	4.39e-01	NA	NA	NA	NA	NA
FAM167B-out.wgt.RDat	/u/home/t/tboltz/project-ophoff/rna_whole_blood/cts_TWAS_latest/NK_Cells_Resting_weights2//FAM167B-out.wgt.RDat	FAM167B	1	3.27e+07	3.27e+07	0.03402	rs360041	5.008	rs7544661	0.022074	6.39	3.3647	77	2	lasso	0.01976	2.57e-09	3.36514	7.65e-04	0.000	0.318	0.000	0.555	0.127
FAM177B-out.wgt.RDat	/u/home/t/tboltz/project-ophoff/rna_whole_blood/cts_TWAS_latest/NK_Cells_Resting_weights2//FAM177B-out.wgt.RDat	FAM177B	1	2.23e+08	2.23e+08	0.02515	rs5744174	-3.087	rs17464857	0.014528	-5.32	-0.1011	29	29	blup	0.02577	1.12e-11	-1.50816	1.32e-01	NA	NA	NA	NA	NA
FAM72B-out.wgt.RDat	/u/home/t/tboltz/project-ophoff/rna_whole_blood/cts_TWAS_latest/NK_Cells_Resting_weights2//FAM72B-out.wgt.RDat	FAM72B	1	1.21e+08	1.21e+08	0.03083	rs17024584	1.854	rs4844381	0.010649	4.71	-0.2877	44	1	lasso	0.00801	1.14e-04	-0.28770	7.74e-01	NA	NA	NA	NA	NA
FAM89A-out.wgt.RDat	/u/home/t/tboltz/project-ophoff/rna_whole_blood/cts_TWAS_latest/NK_Cells_Resting_weights2//FAM89A-out.wgt.RDat	FAM89A	1	2.31e+08	2.31e+08	0.06660	rs6667160	-1.876	rs4074492	0.043160	8.78	-0.0327	279	24	enet	0.04499	2.88e-19	-0.02644	9.79e-01	NA	NA	NA	NA	NA
FBXO28-out.wgt.RDat	/u/home/t/tboltz/project-ophoff/rna_whole_blood/cts_TWAS_latest/NK_Cells_Resting_weights2//FBXO28-out.wgt.RDat	FBXO28	1	2.24e+08	2.24e+08	0.01117	rs6686449	5.401	rs8328	0.011334	4.73	-3.6398	174	4	lasso	0.00971	2.39e-05	-3.60385	3.14e-04	0.044	0.132	0.180	0.546	0.098
FCER1A-out.wgt.RDat	/u/home/t/tboltz/project-ophoff/rna_whole_blood/cts_TWAS_latest/NK_Cells_Resting_weights2//FCER1A-out.wgt.RDat	FCER1A	1	1.59e+08	1.59e+08	0.05648	rs3027063	5.497	rs2251746	0.020450	6.82	0.5976	195	15	enet	0.03572	1.35e-15	1.73305	8.31e-02	NA	NA	NA	NA	NA
FCER1G-out.wgt.RDat	/u/home/t/tboltz/project-ophoff/rna_whole_blood/cts_TWAS_latest/NK_Cells_Resting_weights2//FCER1G-out.wgt.RDat	FCER1G	1	1.61e+08	1.61e+08	0.36128	rs2250174	-5.484	rs4589131	0.104720	-13.55	-1.4554	140	31	enet	0.20553	1.19e-88	2.24149	2.50e-02	0.000	0.110	0.000	0.890	0.000
FCGR1A-out.wgt.RDat	/u/home/t/tboltz/project-ophoff/rna_whole_blood/cts_TWAS_latest/NK_Cells_Resting_weights2//FCGR1A-out.wgt.RDat	FCGR1A	1	1.50e+08	1.50e+08	0.01167	rs2147324	6.447	rs7531664	0.013008	5.32	4.8323	4	2	lasso	0.01041	1.25e-05	4.83087	1.36e-06	0.000	0.001	0.028	0.874	0.097
FCGR2B-out.wgt.RDat	/u/home/t/tboltz/project-ophoff/rna_whole_blood/cts_TWAS_latest/NK_Cells_Resting_weights2//FCGR2B-out.wgt.RDat	FCGR2B	1	1.62e+08	1.62e+08	0.27315	rs36123104	-4.296	rs12722986	0.132283	15.26	-2.3747	244	56	enet	0.22804	1.85e-99	-3.98612	6.72e-05	0.000	0.946	0.000	0.038	0.016
FCGR3A-out.wgt.RDat	/u/home/t/tboltz/project-ophoff/rna_whole_blood/cts_TWAS_latest/NK_Cells_Resting_weights2//FCGR3A-out.wgt.RDat	FCGR3A	1	1.62e+08	1.62e+08	0.32537	rs10797092	-5.479	rs1340976	0.171398	17.24	0.8930	198	15	enet	0.18353	2.23e-78	0.63850	5.23e-01	NA	NA	NA	NA	NA
FCRL3-out.wgt.RDat	/u/home/t/tboltz/project-ophoff/rna_whole_blood/cts_TWAS_latest/NK_Cells_Resting_weights2//FCRL3-out.wgt.RDat	FCRL3	1	1.58e+08	1.58e+08	0.17210	rs12088518	4.887	rs3761959	0.187154	18.02	-0.4495	165	7	lasso	0.18366	1.95e-78	-0.44591	6.56e-01	NA	NA	NA	NA	NA
FCRL5-out.wgt.RDat	/u/home/t/tboltz/project-ophoff/rna_whole_blood/cts_TWAS_latest/NK_Cells_Resting_weights2//FCRL5-out.wgt.RDat	FCRL5	1	1.57e+08	1.58e+08	0.19363	rs1763908	6.339	rs7531685	0.415774	27.02	-1.7349	173	5	lasso	0.41872	4.81e-206	-1.73534	8.27e-02	NA	NA	NA	NA	NA
FGGY-out.wgt.RDat	/u/home/t/tboltz/project-ophoff/rna_whole_blood/cts_TWAS_latest/NK_Cells_Resting_weights2//FGGY-out.wgt.RDat	FGGY	1	5.98e+07	6.03e+07	0.04430	rs835356	-4.250	rs835356	0.031588	-7.52	-4.2503	220	1	lasso	0.03005	2.33e-13	4.25030	2.13e-05	0.000	0.119	0.000	0.002	0.879
FHL3-out.wgt.RDat	/u/home/t/tboltz/project-ophoff/rna_whole_blood/cts_TWAS_latest/NK_Cells_Resting_weights2//FHL3-out.wgt.RDat	FHL3	1	3.85e+07	3.85e+07	0.27869	rs7514254	4.619	rs17732614	0.052596	9.73	-1.0498	143	44	enet	0.10536	5.95e-44	-3.85968	1.14e-04	0.000	0.847	0.000	0.151	0.001
FLVCR1-out.wgt.RDat	/u/home/t/tboltz/project-ophoff/rna_whole_blood/cts_TWAS_latest/NK_Cells_Resting_weights2//FLVCR1-out.wgt.RDat	FLVCR1	1	2.13e+08	2.13e+08	0.08067	rs3767862	10.728	rs3768548	0.096590	13.03	1.8994	170	24	enet	0.10080	4.95e-42	1.74972	8.02e-02	NA	NA	NA	NA	NA
FMO5-out.wgt.RDat	/u/home/t/tboltz/project-ophoff/rna_whole_blood/cts_TWAS_latest/NK_Cells_Resting_weights2//FMO5-out.wgt.RDat	FMO5	1	1.47e+08	1.47e+08	0.05063	rs2353958	2.517	rs7555913	0.024268	6.68	0.1475	186	186	blup	0.03633	7.78e-16	0.15875	8.74e-01	NA	NA	NA	NA	NA
FNBP1L-out.wgt.RDat	/u/home/t/tboltz/project-ophoff/rna_whole_blood/cts_TWAS_latest/NK_Cells_Resting_weights2//FNBP1L-out.wgt.RDat	FNBP1L	1	9.39e+07	9.40e+07	0.06045	rs10874753	16.344	rs17109997	0.055505	10.29	-2.4793	189	18	enet	0.06273	2.26e-26	-2.45011	1.43e-02	0.000	0.000	0.000	1.000	0.000
FPGT-out.wgt.RDat	/u/home/t/tboltz/project-ophoff/rna_whole_blood/cts_TWAS_latest/NK_Cells_Resting_weights2//FPGT-out.wgt.RDat	FPGT	1	7.47e+07	7.47e+07	0.03873	rs3765663	-3.211	rs792310	0.068124	-11.09	-0.5685	109	7	enet	0.06592	1.15e-27	0.59095	5.55e-01	NA	NA	NA	NA	NA
FUCA1-out.wgt.RDat	/u/home/t/tboltz/project-ophoff/rna_whole_blood/cts_TWAS_latest/NK_Cells_Resting_weights2//FUCA1-out.wgt.RDat	FUCA1	1	2.42e+07	2.42e+07	0.06052	rs586173	3.347	rs34902309	0.118901	-14.43	3.1301	77	13	enet	0.12071	1.78e-50	-3.36709	7.60e-04	0.000	0.882	0.000	0.001	0.117
GBP3-out.wgt.RDat	/u/home/t/tboltz/project-ophoff/rna_whole_blood/cts_TWAS_latest/NK_Cells_Resting_weights2//GBP3-out.wgt.RDat	GBP3	1	8.95e+07	8.95e+07	0.46639	rs972314	6.327	rs10493821	0.417813	-26.96	1.2297	155	5	lasso	0.42125	1.11e-207	-1.41956	1.56e-01	NA	NA	NA	NA	NA
GBP4-out.wgt.RDat	/u/home/t/tboltz/project-ophoff/rna_whole_blood/cts_TWAS_latest/NK_Cells_Resting_weights2//GBP4-out.wgt.RDat	GBP4	1	8.96e+07	8.97e+07	0.08095	rs922106	-10.166	rs674903	0.078110	-11.74	-2.2836	151	12	enet	0.07726	2.80e-32	2.58956	9.61e-03	0.000	0.000	0.000	1.000	0.000
GBP5-out.wgt.RDat	/u/home/t/tboltz/project-ophoff/rna_whole_blood/cts_TWAS_latest/NK_Cells_Resting_weights2//GBP5-out.wgt.RDat	GBP5	1	8.97e+07	8.97e+07	0.04011	rs922106	-10.166	rs11587221	0.032924	7.84	-0.3012	131	5	lasso	0.03158	5.81e-14	-0.29928	7.65e-01	NA	NA	NA	NA	NA
GLMP-out.wgt.RDat	/u/home/t/tboltz/project-ophoff/rna_whole_blood/cts_TWAS_latest/NK_Cells_Resting_weights2//GLMP-out.wgt.RDat	GLMP	1	1.56e+08	1.56e+08	0.09044	rs666869	-8.410	rs12122180	0.051109	-9.57	2.1972	163	7	lasso	0.07648	5.81e-32	-4.21816	2.46e-05	0.000	0.000	0.000	1.000	0.000
GLUL-out.wgt.RDat	/u/home/t/tboltz/project-ophoff/rna_whole_blood/cts_TWAS_latest/NK_Cells_Resting_weights2//GLUL-out.wgt.RDat	GLUL	1	1.82e+08	1.82e+08	0.10847	rs12564283	2.283	rs11577696	0.044573	8.98	-1.5938	173	7	lasso	0.06903	6.36e-29	-1.78592	7.41e-02	NA	NA	NA	NA	NA
GNAI3-out.wgt.RDat	/u/home/t/tboltz/project-ophoff/rna_whole_blood/cts_TWAS_latest/NK_Cells_Resting_weights2//GNAI3-out.wgt.RDat	GNAI3	1	1.10e+08	1.10e+08	0.03769	rs6537885	7.370	rs12023963	0.049990	-9.87	0.4544	121	15	enet	0.05490	3.18e-23	-0.85129	3.95e-01	NA	NA	NA	NA	NA
GNG5-out.wgt.RDat	/u/home/t/tboltz/project-ophoff/rna_whole_blood/cts_TWAS_latest/NK_Cells_Resting_weights2//GNG5-out.wgt.RDat	GNG5	1	8.50e+07	8.50e+07	0.01343	rs2994948	-2.866	rs17131723	0.000469	4.03	0.5592	159	9	enet	0.00649	4.64e-04	-0.74861	4.54e-01	NA	NA	NA	NA	NA
GOLPH3L-out.wgt.RDat	/u/home/t/tboltz/project-ophoff/rna_whole_blood/cts_TWAS_latest/NK_Cells_Resting_weights2//GOLPH3L-out.wgt.RDat	GOLPH3L	1	1.51e+08	1.51e+08	0.03240	rs2048558	22.295	rs4971044	0.010439	-5.02	7.0902	98	5	lasso	0.01272	1.53e-06	-0.21911	8.27e-01	NA	NA	NA	NA	NA
GORAB-out.wgt.RDat	/u/home/t/tboltz/project-ophoff/rna_whole_blood/cts_TWAS_latest/NK_Cells_Resting_weights2//GORAB-out.wgt.RDat	GORAB	1	1.71e+08	1.71e+08	0.01746	rs12120229	4.970	rs12747498	0.010967	-4.59	-0.3086	205	8	enet	0.01097	7.53e-06	0.85063	3.95e-01	NA	NA	NA	NA	NA
GPA33-out.wgt.RDat	/u/home/t/tboltz/project-ophoff/rna_whole_blood/cts_TWAS_latest/NK_Cells_Resting_weights2//GPA33-out.wgt.RDat	GPA33	1	1.67e+08	1.67e+08	0.02527	rs864537	3.110	rs12042641	0.014610	-5.37	-1.1892	233	19	enet	0.01704	3.02e-08	2.07435	3.80e-02	0.027	0.969	0.000	0.001	0.002
GPX7-out.wgt.RDat	/u/home/t/tboltz/project-ophoff/rna_whole_blood/cts_TWAS_latest/NK_Cells_Resting_weights2//GPX7-out.wgt.RDat	GPX7	1	5.31e+07	5.31e+07	0.19822	rs11206035	-8.620	rs835341	0.131201	15.15	-1.2751	129	4	lasso	0.13385	3.80e-56	-1.24051	2.15e-01	NA	NA	NA	NA	NA
GSTM1-out.wgt.RDat	/u/home/t/tboltz/project-ophoff/rna_whole_blood/cts_TWAS_latest/NK_Cells_Resting_weights2//GSTM1-out.wgt.RDat	GSTM1	1	1.10e+08	1.10e+08	0.32713	rs6537885	7.370	rs2234696	0.105914	14.72	2.9094	132	56	enet	0.21833	9.27e-95	2.38080	1.73e-02	0.000	0.000	0.000	1.000	0.000
GSTM2-out.wgt.RDat	/u/home/t/tboltz/project-ophoff/rna_whole_blood/cts_TWAS_latest/NK_Cells_Resting_weights2//GSTM2-out.wgt.RDat	GSTM2	1	1.10e+08	1.10e+08	0.09001	rs6537885	7.370	rs863978	0.006473	-5.68	0.8334	133	133	blup	0.04689	5.05e-20	-0.20310	8.39e-01	NA	NA	NA	NA	NA
GSTM3-out.wgt.RDat	/u/home/t/tboltz/project-ophoff/rna_whole_blood/cts_TWAS_latest/NK_Cells_Resting_weights2//GSTM3-out.wgt.RDat	GSTM3	1	1.10e+08	1.10e+08	0.28301	rs6537885	7.370	rs1332018	0.421375	-27.03	-1.5325	113	3	lasso	0.43567	3.74e-217	2.10025	3.57e-02	0.000	0.000	0.000	1.000	0.000
GSTM4-out.wgt.RDat	/u/home/t/tboltz/project-ophoff/rna_whole_blood/cts_TWAS_latest/NK_Cells_Resting_weights2//GSTM4-out.wgt.RDat	GSTM4	1	1.10e+08	1.10e+08	0.30437	rs6537885	7.370	rs4970768	0.150355	-16.39	-2.2359	133	33	enet	0.33614	3.76e-156	4.52314	6.09e-06	0.000	0.000	0.000	1.000	0.000
H3C14-out.wgt.RDat	/u/home/t/tboltz/project-ophoff/rna_whole_blood/cts_TWAS_latest/NK_Cells_Resting_weights2//H3C14-out.wgt.RDat	H3C14	1	1.50e+08	1.50e+08	0.01205	rs7512552	6.729	rs7531664	0.010873	5.10	4.8323	5	1	enet	0.01161	4.22e-06	4.83230	1.35e-06	0.000	0.000	0.119	0.866	0.015
H3C15-out.wgt.RDat	/u/home/t/tboltz/project-ophoff/rna_whole_blood/cts_TWAS_latest/NK_Cells_Resting_weights2//H3C15-out.wgt.RDat	H3C15	1	1.50e+08	1.50e+08	0.01205	rs7512552	6.729	rs7531664	0.010873	5.10	4.8323	5	1	enet	0.01161	4.22e-06	4.83230	1.35e-06	0.000	0.000	0.119	0.866	0.015
H6PD-out.wgt.RDat	/u/home/t/tboltz/project-ophoff/rna_whole_blood/cts_TWAS_latest/NK_Cells_Resting_weights2//H6PD-out.wgt.RDat	H6PD	1	9.29e+06	9.33e+06	0.11385	rs7518793	-8.173	rs2268175	0.128919	-14.99	3.6568	87	5	enet	0.13045	1.14e-54	-4.30120	1.70e-05	0.000	0.000	0.000	1.000	0.000
HAX1-out.wgt.RDat	/u/home/t/tboltz/project-ophoff/rna_whole_blood/cts_TWAS_latest/NK_Cells_Resting_weights2//HAX1-out.wgt.RDat	HAX1	1	1.54e+08	1.54e+08	0.02064	rs4129267	9.978	rs6719	0.013694	-5.12	0.5597	122	13	enet	0.01611	7.02e-08	0.50164	6.16e-01	NA	NA	NA	NA	NA
HDGF-out.wgt.RDat	/u/home/t/tboltz/project-ophoff/rna_whole_blood/cts_TWAS_latest/NK_Cells_Resting_weights2//HDGF-out.wgt.RDat	HDGF	1	1.57e+08	1.57e+08	0.06880	rs3790455	6.722	rs3765783	0.043206	-9.05	-0.3281	189	8	lasso	0.06168	5.96e-26	0.60026	5.48e-01	NA	NA	NA	NA	NA
HHAT-out.wgt.RDat	/u/home/t/tboltz/project-ophoff/rna_whole_blood/cts_TWAS_latest/NK_Cells_Resting_weights2//HHAT-out.wgt.RDat	HHAT	1	2.11e+08	2.11e+08	0.01644	rs4601592	3.078	rs1883655	0.011380	-4.66	-0.9777	234	2	lasso	0.00578	9.04e-04	0.69872	4.85e-01	NA	NA	NA	NA	NA
HIVEP3-out.wgt.RDat	/u/home/t/tboltz/project-ophoff/rna_whole_blood/cts_TWAS_latest/NK_Cells_Resting_weights2//HIVEP3-out.wgt.RDat	HIVEP3	1	4.20e+07	4.25e+07	0.08298	rs1002701	4.272	rs604145	0.045851	9.79	-3.6945	231	31	enet	0.07724	2.86e-32	-5.12480	2.98e-07	0.000	0.570	0.000	0.040	0.390
HLX-out.wgt.RDat	/u/home/t/tboltz/project-ophoff/rna_whole_blood/cts_TWAS_latest/NK_Cells_Resting_weights2//HLX-out.wgt.RDat	HLX	1	2.21e+08	2.21e+08	0.03565	rs2247213	-7.848	rs2738756	0.022064	6.63	-4.9471	154	3	lasso	0.02060	1.20e-09	-4.51240	6.41e-06	0.000	0.000	0.000	1.000	0.000
HMGN2-out.wgt.RDat	/u/home/t/tboltz/project-ophoff/rna_whole_blood/cts_TWAS_latest/NK_Cells_Resting_weights2//HMGN2-out.wgt.RDat	HMGN2	1	2.68e+07	2.68e+07	0.08823	rs7541333	-12.452	rs11247963	0.004676	4.48	-2.6997	161	22	enet	0.02765	2.05e-12	-5.76388	8.22e-09	0.000	0.000	0.428	0.222	0.350
HNRNPR-out.wgt.RDat	/u/home/t/tboltz/project-ophoff/rna_whole_blood/cts_TWAS_latest/NK_Cells_Resting_weights2//HNRNPR-out.wgt.RDat	HNRNPR	1	2.36e+07	2.37e+07	0.01491	rs2749152	-4.123	rs7532266	0.007515	-4.34	-2.6135	116	116	blup	0.00688	3.24e-04	2.06868	3.86e-02	0.525	0.432	0.016	0.013	0.013
HORMAD1-out.wgt.RDat	/u/home/t/tboltz/project-ophoff/rna_whole_blood/cts_TWAS_latest/NK_Cells_Resting_weights2//HORMAD1-out.wgt.RDat	HORMAD1	1	1.51e+08	1.51e+08	0.07370	rs2048558	22.295	rs12409208	0.133470	15.47	14.9029	98	29	enet	0.14592	1.99e-61	13.37278	8.72e-41	0.000	0.000	0.000	1.000	0.000
HP1BP3-out.wgt.RDat	/u/home/t/tboltz/project-ophoff/rna_whole_blood/cts_TWAS_latest/NK_Cells_Resting_weights2//HP1BP3-out.wgt.RDat	HP1BP3	1	2.11e+07	2.11e+07	0.03778	rs12402486	-4.280	rs7532667	0.024695	-6.92	-3.4350	150	23	enet	0.02845	9.93e-13	2.72029	6.52e-03	0.000	0.653	0.000	0.045	0.302
HPCAL4-out.wgt.RDat	/u/home/t/tboltz/project-ophoff/rna_whole_blood/cts_TWAS_latest/NK_Cells_Resting_weights2//HPCAL4-out.wgt.RDat	HPCAL4	1	4.01e+07	4.02e+07	0.44154	rs3131651	3.046	rs6703320	0.093442	-12.86	1.5159	130	27	enet	0.14958	4.76e-63	0.06019	9.52e-01	NA	NA	NA	NA	NA
HTR6-out.wgt.RDat	/u/home/t/tboltz/project-ophoff/rna_whole_blood/cts_TWAS_latest/NK_Cells_Resting_weights2//HTR6-out.wgt.RDat	HTR6	1	2.00e+07	2.00e+07	0.08441	rs6699866	-3.031	rs7533981	0.099800	-13.32	-2.6547	238	4	lasso	0.09849	4.58e-41	2.66404	7.72e-03	0.000	0.968	0.000	0.002	0.030
IBA57-out.wgt.RDat	/u/home/t/tboltz/project-ophoff/rna_whole_blood/cts_TWAS_latest/NK_Cells_Resting_weights2//IBA57-out.wgt.RDat	IBA57	1	2.28e+08	2.28e+08	0.14916	rs10916203	3.401	rs12134624	0.164627	16.95	1.2162	172	46	enet	0.17232	3.01e-73	0.88970	3.74e-01	NA	NA	NA	NA	NA
IER5-out.wgt.RDat	/u/home/t/tboltz/project-ophoff/rna_whole_blood/cts_TWAS_latest/NK_Cells_Resting_weights2//IER5-out.wgt.RDat	IER5	1	1.81e+08	1.81e+08	0.04494	rs3795504	4.819	rs2332058	0.026122	7.42	3.6450	127	8	enet	0.02464	3.13e-11	3.64165	2.71e-04	0.000	0.532	0.000	0.059	0.409
IFI16-out.wgt.RDat	/u/home/t/tboltz/project-ophoff/rna_whole_blood/cts_TWAS_latest/NK_Cells_Resting_weights2//IFI16-out.wgt.RDat	IFI16	1	1.59e+08	1.59e+08	0.04706	rs2518491	6.538	rs3754459	0.012987	5.56	1.4129	266	4	lasso	0.01082	8.65e-06	0.55066	5.82e-01	NA	NA	NA	NA	NA
IFI44-out.wgt.RDat	/u/home/t/tboltz/project-ophoff/rna_whole_blood/cts_TWAS_latest/NK_Cells_Resting_weights2//IFI44-out.wgt.RDat	IFI44	1	7.91e+07	7.91e+07	0.01920	rs12135932	4.370	rs11577395	0.019670	-6.13	-2.2898	176	4	enet	0.01747	2.05e-08	1.83665	6.63e-02	NA	NA	NA	NA	NA
IL12RB2-out.wgt.RDat	/u/home/t/tboltz/project-ophoff/rna_whole_blood/cts_TWAS_latest/NK_Cells_Resting_weights2//IL12RB2-out.wgt.RDat	IL12RB2	1	6.78e+07	6.79e+07	0.09002	rs2755254	9.137	rs6679356	0.052378	9.70	-2.2301	208	208	blup	0.05438	5.14e-23	-1.30511	1.92e-01	NA	NA	NA	NA	NA
IL23R-out.wgt.RDat	/u/home/t/tboltz/project-ophoff/rna_whole_blood/cts_TWAS_latest/NK_Cells_Resting_weights2//IL23R-out.wgt.RDat	IL23R	1	6.76e+07	6.77e+07	0.04698	rs2755254	9.137	rs2064689	0.048573	-9.75	0.0507	228	12	enet	0.04812	1.63e-20	0.04916	9.61e-01	NA	NA	NA	NA	NA
IL6R-out.wgt.RDat	/u/home/t/tboltz/project-ophoff/rna_whole_blood/cts_TWAS_latest/NK_Cells_Resting_weights2//IL6R-out.wgt.RDat	IL6R	1	1.54e+08	1.54e+08	0.02171	rs4129267	9.978	rs6696089	0.011183	-5.41	3.3270	116	116	blup	0.01640	5.39e-08	-4.05203	5.08e-05	0.000	0.000	0.012	0.957	0.030
ILDR2-out.wgt.RDat	/u/home/t/tboltz/project-ophoff/rna_whole_blood/cts_TWAS_latest/NK_Cells_Resting_weights2//ILDR2-out.wgt.RDat	ILDR2	1	1.67e+08	1.67e+08	0.02063	rs864537	3.110	rs12135317	0.000824	4.36	0.7025	221	221	blup	0.00552	1.16e-03	-0.45410	6.50e-01	NA	NA	NA	NA	NA
IRF6-out.wgt.RDat	/u/home/t/tboltz/project-ophoff/rna_whole_blood/cts_TWAS_latest/NK_Cells_Resting_weights2//IRF6-out.wgt.RDat	IRF6	1	2.10e+08	2.10e+08	0.15027	rs9430004	3.269	rs2236906	0.157431	16.57	1.0033	198	16	enet	0.17663	3.28e-75	1.43935	1.50e-01	NA	NA	NA	NA	NA
ITGB3BP-out.wgt.RDat	/u/home/t/tboltz/project-ophoff/rna_whole_blood/cts_TWAS_latest/NK_Cells_Resting_weights2//ITGB3BP-out.wgt.RDat	ITGB3BP	1	6.39e+07	6.41e+07	0.06549	rs1854335	2.144	rs6697508	0.050290	9.42	-0.2582	218	14	enet	0.05051	1.81e-21	0.19661	8.44e-01	NA	NA	NA	NA	NA
ITLN1-out.wgt.RDat	/u/home/t/tboltz/project-ophoff/rna_whole_blood/cts_TWAS_latest/NK_Cells_Resting_weights2//ITLN1-out.wgt.RDat	ITLN1	1	1.61e+08	1.61e+08	0.06817	rs2250174	-5.484	rs1333062	0.045945	-9.14	-0.4145	149	37	enet	0.06637	7.58e-28	1.42965	1.53e-01	NA	NA	NA	NA	NA
ITPKB-out.wgt.RDat	/u/home/t/tboltz/project-ophoff/rna_whole_blood/cts_TWAS_latest/NK_Cells_Resting_weights2//ITPKB-out.wgt.RDat	ITPKB	1	2.27e+08	2.27e+08	0.04739	rs2813957	3.653	rs10495249	0.040157	8.46	0.4612	159	7	lasso	0.03975	3.45e-17	0.11084	9.12e-01	NA	NA	NA	NA	NA
IVNS1ABP-out.wgt.RDat	/u/home/t/tboltz/project-ophoff/rna_whole_blood/cts_TWAS_latest/NK_Cells_Resting_weights2//IVNS1ABP-out.wgt.RDat	IVNS1ABP	1	1.85e+08	1.85e+08	0.07483	rs3766723	-7.348	rs10798019	0.043135	8.84	1.7323	125	7	lasso	0.04681	5.41e-20	1.26832	2.05e-01	NA	NA	NA	NA	NA
JUN-out.wgt.RDat	/u/home/t/tboltz/project-ophoff/rna_whole_blood/cts_TWAS_latest/NK_Cells_Resting_weights2//JUN-out.wgt.RDat	JUN	1	5.92e+07	5.92e+07	0.06165	rs835369	2.835	rs2764933	0.030411	-7.62	0.1765	184	17	enet	0.02753	2.29e-12	-0.27489	7.83e-01	NA	NA	NA	NA	NA
KAZN-out.wgt.RDat	/u/home/t/tboltz/project-ophoff/rna_whole_blood/cts_TWAS_latest/NK_Cells_Resting_weights2//KAZN-out.wgt.RDat	KAZN	1	1.42e+07	1.54e+07	0.19434	rs12129390	-3.036	rs6429696	0.089213	-12.55	-0.3178	364	20	enet	0.12401	6.88e-52	0.90621	3.65e-01	NA	NA	NA	NA	NA
KCNA3-out.wgt.RDat	/u/home/t/tboltz/project-ophoff/rna_whole_blood/cts_TWAS_latest/NK_Cells_Resting_weights2//KCNA3-out.wgt.RDat	KCNA3	1	1.11e+08	1.11e+08	0.06489	rs12084550	-6.498	rs11585237	0.031551	-7.54	-6.4449	164	2	lasso	0.04293	1.89e-18	5.71246	1.11e-08	0.000	0.000	0.000	0.001	0.999
KCNAB2-out.wgt.RDat	/u/home/t/tboltz/project-ophoff/rna_whole_blood/cts_TWAS_latest/NK_Cells_Resting_weights2//KCNAB2-out.wgt.RDat	KCNAB2	1	6.05e+06	6.16e+06	0.05706	rs17028491	-2.608	rs7535806	0.034625	7.96	2.4815	123	14	enet	0.03435	4.70e-15	2.61256	8.99e-03	0.000	0.978	0.000	0.000	0.022
KIAA0040-out.wgt.RDat	/u/home/t/tboltz/project-ophoff/rna_whole_blood/cts_TWAS_latest/NK_Cells_Resting_weights2//KIAA0040-out.wgt.RDat	KIAA0040	1	1.75e+08	1.75e+08	0.08644	rs7515773	-2.525	rs2269650	0.051406	-9.97	0.2037	190	14	enet	0.07286	1.76e-30	0.11996	9.05e-01	NA	NA	NA	NA	NA
KIAA2013-out.wgt.RDat	/u/home/t/tboltz/project-ophoff/rna_whole_blood/cts_TWAS_latest/NK_Cells_Resting_weights2//KIAA2013-out.wgt.RDat	KIAA2013	1	1.20e+07	1.20e+07	0.06566	rs12042105	2.310	rs2236057	0.045570	9.04	1.3108	135	4	lasso	0.05145	7.64e-22	1.28270	2.00e-01	NA	NA	NA	NA	NA
KIF14-out.wgt.RDat	/u/home/t/tboltz/project-ophoff/rna_whole_blood/cts_TWAS_latest/NK_Cells_Resting_weights2//KIF14-out.wgt.RDat	KIF14	1	2.01e+08	2.01e+08	0.01151	rs2816975	-5.892	rs7543730	0.012950	4.94	0.5805	206	3	lasso	0.01021	1.50e-05	0.30129	7.63e-01	NA	NA	NA	NA	NA
KIF1B-out.wgt.RDat	/u/home/t/tboltz/project-ophoff/rna_whole_blood/cts_TWAS_latest/NK_Cells_Resting_weights2//KIF1B-out.wgt.RDat	KIF1B	1	1.03e+07	1.04e+07	0.17047	rs17400878	8.476	rs17400878	0.111108	14.17	8.4763	157	15	enet	0.13527	9.17e-57	8.19451	2.52e-16	0.000	0.000	0.000	0.004	0.996
KLHDC7A-out.wgt.RDat	/u/home/t/tboltz/project-ophoff/rna_whole_blood/cts_TWAS_latest/NK_Cells_Resting_weights2//KLHDC7A-out.wgt.RDat	KLHDC7A	1	1.88e+07	1.88e+07	0.05113	rs12041024	3.546	rs2992757	0.029214	-7.32	-0.3844	160	11	enet	0.03142	6.71e-14	0.06916	9.45e-01	NA	NA	NA	NA	NA
KYAT3-out.wgt.RDat	/u/home/t/tboltz/project-ophoff/rna_whole_blood/cts_TWAS_latest/NK_Cells_Resting_weights2//KYAT3-out.wgt.RDat	KYAT3	1	8.94e+07	8.95e+07	0.04192	rs972314	6.327	rs6682686	0.029270	-8.04	3.6379	160	11	lasso	0.03726	3.34e-16	-5.13454	2.83e-07	0.000	0.000	0.000	0.964	0.035
L1TD1-out.wgt.RDat	/u/home/t/tboltz/project-ophoff/rna_whole_blood/cts_TWAS_latest/NK_Cells_Resting_weights2//L1TD1-out.wgt.RDat	L1TD1	1	6.27e+07	6.27e+07	0.08643	rs10889337	-2.192	rs17123220	0.033143	8.08	0.2983	152	55	enet	0.03351	1.01e-14	-0.35424	7.23e-01	NA	NA	NA	NA	NA
LAMB3-out.wgt.RDat	/u/home/t/tboltz/project-ophoff/rna_whole_blood/cts_TWAS_latest/NK_Cells_Resting_weights2//LAMB3-out.wgt.RDat	LAMB3	1	2.10e+08	2.10e+08	0.01092	rs9430004	3.269	rs12120361	0.012468	5.06	2.8450	176	1	lasso	0.01076	9.15e-06	2.84500	4.44e-03	0.047	0.881	0.000	0.001	0.071
LAMC1-out.wgt.RDat	/u/home/t/tboltz/project-ophoff/rna_whole_blood/cts_TWAS_latest/NK_Cells_Resting_weights2//LAMC1-out.wgt.RDat	LAMC1	1	1.83e+08	1.83e+08	0.02710	rs502870	-4.529	rs3935384	0.022687	7.05	1.0754	213	213	blup	0.02270	1.81e-10	-0.57643	5.64e-01	NA	NA	NA	NA	NA
LAMTOR5-out.wgt.RDat	/u/home/t/tboltz/project-ophoff/rna_whole_blood/cts_TWAS_latest/NK_Cells_Resting_weights2//LAMTOR5-out.wgt.RDat	LAMTOR5	1	1.11e+08	1.11e+08	0.02977	rs6537885	7.370	rs12127781	0.005524	4.29	-1.4013	173	17	enet	0.01681	3.72e-08	-1.48987	1.36e-01	NA	NA	NA	NA	NA
LAPTM5-out.wgt.RDat	/u/home/t/tboltz/project-ophoff/rna_whole_blood/cts_TWAS_latest/NK_Cells_Resting_weights2//LAPTM5-out.wgt.RDat	LAPTM5	1	3.12e+07	3.12e+07	0.03040	rs7555715	5.382	rs1065755	0.021678	6.43	5.3473	173	3	lasso	0.02506	2.14e-11	6.35045	2.15e-10	0.000	0.001	0.000	0.002	0.997
LEPR-out.wgt.RDat	/u/home/t/tboltz/project-ophoff/rna_whole_blood/cts_TWAS_latest/NK_Cells_Resting_weights2//LEPR-out.wgt.RDat	LEPR	1	6.59e+07	6.61e+07	0.12422	rs4655537	5.647	rs1045895	0.086998	-12.32	1.1428	263	10	lasso	0.12098	1.37e-50	-0.50805	6.11e-01	NA	NA	NA	NA	NA
LEXM-out.wgt.RDat	/u/home/t/tboltz/project-ophoff/rna_whole_blood/cts_TWAS_latest/NK_Cells_Resting_weights2//LEXM-out.wgt.RDat	LEXM	1	5.53e+07	5.53e+07	0.02176	rs4927107	8.645	rs11588319	0.030185	7.46	1.6689	129	4	lasso	0.03076	1.22e-13	1.18201	2.37e-01	NA	NA	NA	NA	NA
LGALS8-out.wgt.RDat	/u/home/t/tboltz/project-ophoff/rna_whole_blood/cts_TWAS_latest/NK_Cells_Resting_weights2//LGALS8-out.wgt.RDat	LGALS8	1	2.37e+08	2.37e+08	0.12427	rs10803234	-3.402	rs6661946	0.047364	-9.20	0.4372	184	9	lasso	0.09289	9.94e-39	-1.19597	2.32e-01	NA	NA	NA	NA	NA
LMNA-out.wgt.RDat	/u/home/t/tboltz/project-ophoff/rna_whole_blood/cts_TWAS_latest/NK_Cells_Resting_weights2//LMNA-out.wgt.RDat	LMNA	1	1.56e+08	1.56e+08	0.04039	rs666869	-8.410	rs584025	0.026440	7.00	-8.3218	161	2	lasso	0.02486	2.55e-11	-8.29904	1.05e-16	0.000	0.000	0.000	0.005	0.995
LMOD1-out.wgt.RDat	/u/home/t/tboltz/project-ophoff/rna_whole_blood/cts_TWAS_latest/NK_Cells_Resting_weights2//LMOD1-out.wgt.RDat	LMOD1	1	2.02e+08	2.02e+08	0.01714	rs12734984	-3.844	rs239995	0.004495	-3.74	1.3691	127	127	blup	0.00569	9.87e-04	-1.68656	9.17e-02	NA	NA	NA	NA	NA
LPAR3-out.wgt.RDat	/u/home/t/tboltz/project-ophoff/rna_whole_blood/cts_TWAS_latest/NK_Cells_Resting_weights2//LPAR3-out.wgt.RDat	LPAR3	1	8.53e+07	8.54e+07	0.20305	rs2994948	-2.866	rs7541524	0.134798	15.33	-0.8984	215	7	lasso	0.13295	9.36e-56	-0.91714	3.59e-01	NA	NA	NA	NA	NA
LPGAT1-out.wgt.RDat	/u/home/t/tboltz/project-ophoff/rna_whole_blood/cts_TWAS_latest/NK_Cells_Resting_weights2//LPGAT1-out.wgt.RDat	LPGAT1	1	2.12e+08	2.12e+08	0.03938	rs3816912	9.715	rs12038038	0.035329	-7.97	0.2463	185	2	lasso	0.03390	7.05e-15	-0.15824	8.74e-01	NA	NA	NA	NA	NA
LRRC39-out.wgt.RDat	/u/home/t/tboltz/project-ophoff/rna_whole_blood/cts_TWAS_latest/NK_Cells_Resting_weights2//LRRC39-out.wgt.RDat	LRRC39	1	1.01e+08	1.01e+08	0.02353	rs11583008	-10.963	rs6703167	0.025719	7.57	-1.1498	239	9	lasso	0.02528	1.75e-11	-1.16947	2.42e-01	NA	NA	NA	NA	NA
LRRC7-out.wgt.RDat	/u/home/t/tboltz/project-ophoff/rna_whole_blood/cts_TWAS_latest/NK_Cells_Resting_weights2//LRRC7-out.wgt.RDat	LRRC7	1	7.00e+07	7.06e+07	0.02740	rs12136900	-3.027	rs1773321	0.012184	6.32	1.7728	264	264	blup	0.02017	1.78e-09	0.29481	7.68e-01	NA	NA	NA	NA	NA
LRRIQ3-out.wgt.RDat	/u/home/t/tboltz/project-ophoff/rna_whole_blood/cts_TWAS_latest/NK_Cells_Resting_weights2//LRRIQ3-out.wgt.RDat	LRRIQ3	1	7.45e+07	7.47e+07	0.06399	rs3765663	-3.211	rs4422957	0.093293	-12.76	-0.5564	133	4	lasso	0.09219	1.94e-38	0.48933	6.25e-01	NA	NA	NA	NA	NA
LY9-out.wgt.RDat	/u/home/t/tboltz/project-ophoff/rna_whole_blood/cts_TWAS_latest/NK_Cells_Resting_weights2//LY9-out.wgt.RDat	LY9	1	1.61e+08	1.61e+08	0.02620	rs2250174	-5.484	rs474131	0.027540	-7.08	-2.0648	142	4	lasso	0.02734	2.71e-12	2.05397	4.00e-02	0.000	0.110	0.000	0.890	0.001
LYPLAL1-out.wgt.RDat	/u/home/t/tboltz/project-ophoff/rna_whole_blood/cts_TWAS_latest/NK_Cells_Resting_weights2//LYPLAL1-out.wgt.RDat	LYPLAL1	1	2.19e+08	2.19e+08	0.02668	rs12025363	-3.118	rs11118259	0.020442	-6.07	0.8624	213	3	lasso	0.02014	1.83e-09	-0.77474	4.38e-01	NA	NA	NA	NA	NA
LYSMD1-out.wgt.RDat	/u/home/t/tboltz/project-ophoff/rna_whole_blood/cts_TWAS_latest/NK_Cells_Resting_weights2//LYSMD1-out.wgt.RDat	LYSMD1	1	1.51e+08	1.51e+08	0.01126	rs12125650	18.992	rs7540258	0.005118	4.12	-1.4002	142	4	lasso	0.01091	7.97e-06	5.42952	5.65e-08	0.000	0.000	0.699	0.286	0.016
MAB21L3-out.wgt.RDat	/u/home/t/tboltz/project-ophoff/rna_whole_blood/cts_TWAS_latest/NK_Cells_Resting_weights2//MAB21L3-out.wgt.RDat	MAB21L3	1	1.17e+08	1.17e+08	0.06214	rs6428812	3.700	rs10923925	0.037734	8.22	0.9135	209	2	lasso	0.05638	8.12e-24	-0.15605	8.76e-01	NA	NA	NA	NA	NA
MACF1-out.wgt.RDat	/u/home/t/tboltz/project-ophoff/rna_whole_blood/cts_TWAS_latest/NK_Cells_Resting_weights2//MACF1-out.wgt.RDat	MACF1	1	3.95e+07	4.00e+07	0.05164	rs6675870	3.173	rs16826038	0.050618	10.11	1.7047	145	15	enet	0.05720	3.80e-24	1.62741	1.04e-01	NA	NA	NA	NA	NA
MAGI3-out.wgt.RDat	/u/home/t/tboltz/project-ophoff/rna_whole_blood/cts_TWAS_latest/NK_Cells_Resting_weights2//MAGI3-out.wgt.RDat	MAGI3	1	1.14e+08	1.14e+08	0.02031	rs2476601	-5.987	rs6671518	0.012767	5.41	0.9137	173	2	lasso	0.00856	6.84e-05	0.91360	3.61e-01	NA	NA	NA	NA	NA
MAN1A2-out.wgt.RDat	/u/home/t/tboltz/project-ophoff/rna_whole_blood/cts_TWAS_latest/NK_Cells_Resting_weights2//MAN1A2-out.wgt.RDat	MAN1A2	1	1.18e+08	1.18e+08	0.04235	rs11581122	9.442	rs1290539	0.020026	-6.20	-0.7435	218	22	enet	0.02443	3.77e-11	1.91391	5.56e-02	NA	NA	NA	NA	NA
MAP10-out.wgt.RDat	/u/home/t/tboltz/project-ophoff/rna_whole_blood/cts_TWAS_latest/NK_Cells_Resting_weights2//MAP10-out.wgt.RDat	MAP10	1	2.33e+08	2.33e+08	0.08472	rs592522	2.611	rs1495986	0.015304	-7.33	1.1581	222	3	lasso	0.04845	1.21e-20	-1.77571	7.58e-02	NA	NA	NA	NA	NA
MAP3K21-out.wgt.RDat	/u/home/t/tboltz/project-ophoff/rna_whole_blood/cts_TWAS_latest/NK_Cells_Resting_weights2//MAP3K21-out.wgt.RDat	MAP3K21	1	2.33e+08	2.34e+08	0.02911	rs11585181	-2.545	rs6687087	0.009424	5.75	-0.2170	244	19	enet	0.02006	1.97e-09	0.22629	8.21e-01	NA	NA	NA	NA	NA
MAP7D1-out.wgt.RDat	/u/home/t/tboltz/project-ophoff/rna_whole_blood/cts_TWAS_latest/NK_Cells_Resting_weights2//MAP7D1-out.wgt.RDat	MAP7D1	1	3.66e+07	3.66e+07	0.05519	rs7542594	-4.794	rs4653164	0.036339	8.14	-3.8203	141	11	enet	0.03528	2.01e-15	-3.37749	7.32e-04	0.000	0.360	0.000	0.074	0.566
MCL1-out.wgt.RDat	/u/home/t/tboltz/project-ophoff/rna_whole_blood/cts_TWAS_latest/NK_Cells_Resting_weights2//MCL1-out.wgt.RDat	MCL1	1	1.51e+08	1.51e+08	0.03216	rs2048558	22.295	rs9661040	0.009611	-4.87	-9.8893	82	82	blup	0.01967	2.80e-09	16.84721	1.10e-63	0.000	0.000	0.116	0.610	0.274
MCOLN2-out.wgt.RDat	/u/home/t/tboltz/project-ophoff/rna_whole_blood/cts_TWAS_latest/NK_Cells_Resting_weights2//MCOLN2-out.wgt.RDat	MCOLN2	1	8.54e+07	8.55e+07	0.14996	rs2994948	-2.866	rs634294	0.047394	-9.20	0.5613	235	44	enet	0.05376	9.14e-23	-0.35005	7.26e-01	NA	NA	NA	NA	NA
MDM4-out.wgt.RDat	/u/home/t/tboltz/project-ophoff/rna_whole_blood/cts_TWAS_latest/NK_Cells_Resting_weights2//MDM4-out.wgt.RDat	MDM4	1	2.04e+08	2.05e+08	0.04489	rs11804460	-6.179	rs1563828	0.051281	9.67	4.9147	192	4	enet	0.05187	5.22e-22	4.74339	2.10e-06	0.000	0.002	0.000	0.719	0.280
MEAF6-out.wgt.RDat	/u/home/t/tboltz/project-ophoff/rna_whole_blood/cts_TWAS_latest/NK_Cells_Resting_weights2//MEAF6-out.wgt.RDat	MEAF6	1	3.80e+07	3.80e+07	0.02623	rs7514254	4.619	rs7544462	0.023922	-6.59	3.7490	158	3	lasso	0.02362	7.85e-11	-3.87560	1.06e-04	0.000	0.126	0.000	0.022	0.852
MEGF6-out.wgt.RDat	/u/home/t/tboltz/project-ophoff/rna_whole_blood/cts_TWAS_latest/NK_Cells_Resting_weights2//MEGF6-out.wgt.RDat	MEGF6	1	3.40e+06	3.53e+06	0.02648	rs2993480	7.261	rs4648527	0.004786	-4.72	-0.6504	77	8	enet	0.01788	1.42e-08	2.11795	3.42e-02	0.000	0.000	0.535	0.452	0.012
METTL18-out.wgt.RDat	/u/home/t/tboltz/project-ophoff/rna_whole_blood/cts_TWAS_latest/NK_Cells_Resting_weights2//METTL18-out.wgt.RDat	METTL18	1	1.70e+08	1.70e+08	0.04289	rs10489185	-9.511	rs2272920	0.098269	-13.11	5.3028	309	4	lasso	0.09784	8.59e-41	-5.30628	1.12e-07	0.000	0.000	0.000	1.000	0.000
MFN2-out.wgt.RDat	/u/home/t/tboltz/project-ophoff/rna_whole_blood/cts_TWAS_latest/NK_Cells_Resting_weights2//MFN2-out.wgt.RDat	MFN2	1	1.20e+07	1.21e+07	0.03643	rs12042105	2.310	rs7550536	0.033741	-7.87	1.1182	128	2	lasso	0.03155	5.98e-14	-1.12733	2.60e-01	NA	NA	NA	NA	NA
MGST3-out.wgt.RDat	/u/home/t/tboltz/project-ophoff/rna_whole_blood/cts_TWAS_latest/NK_Cells_Resting_weights2//MGST3-out.wgt.RDat	MGST3	1	1.66e+08	1.66e+08	0.01937	rs369231	2.985	rs7554034	0.013544	-5.43	-1.9850	213	8	lasso	0.01221	2.42e-06	1.57135	1.16e-01	NA	NA	NA	NA	NA
MIER1-out.wgt.RDat	/u/home/t/tboltz/project-ophoff/rna_whole_blood/cts_TWAS_latest/NK_Cells_Resting_weights2//MIER1-out.wgt.RDat	MIER1	1	6.74e+07	6.75e+07	0.02222	rs2755254	9.137	rs2985794	0.005208	4.49	7.2003	263	263	blup	0.01199	2.96e-06	3.99688	6.42e-05	0.000	0.000	0.172	0.380	0.449
MKNK1-out.wgt.RDat	/u/home/t/tboltz/project-ophoff/rna_whole_blood/cts_TWAS_latest/NK_Cells_Resting_weights2//MKNK1-out.wgt.RDat	MKNK1	1	4.70e+07	4.71e+07	0.14108	rs785481	-7.057	rs7556481	0.119367	14.40	0.4448	204	18	enet	0.13513	1.06e-56	0.62034	5.35e-01	NA	NA	NA	NA	NA
MMEL1-out.wgt.RDat	/u/home/t/tboltz/project-ophoff/rna_whole_blood/cts_TWAS_latest/NK_Cells_Resting_weights2//MMEL1-out.wgt.RDat	MMEL1	1	2.52e+06	2.56e+06	0.02257	rs2993480	7.261	rs867436	0.028888	-7.38	-1.6209	98	98	blup	0.03337	1.14e-14	3.55179	3.83e-04	0.000	0.000	0.000	1.000	0.000
MNDA-out.wgt.RDat	/u/home/t/tboltz/project-ophoff/rna_whole_blood/cts_TWAS_latest/NK_Cells_Resting_weights2//MNDA-out.wgt.RDat	MNDA	1	1.59e+08	1.59e+08	0.09386	rs2518491	6.538	rs857785	0.038831	8.45	0.0704	249	8	lasso	0.06004	2.73e-25	1.85287	6.39e-02	NA	NA	NA	NA	NA
MOB3C-out.wgt.RDat	/u/home/t/tboltz/project-ophoff/rna_whole_blood/cts_TWAS_latest/NK_Cells_Resting_weights2//MOB3C-out.wgt.RDat	MOB3C	1	4.71e+07	4.71e+07	0.05252	rs7515750	-3.227	rs7556481	0.051014	9.64	0.4448	201	5	lasso	0.05433	5.38e-23	0.80331	4.22e-01	NA	NA	NA	NA	NA
MPZL1-out.wgt.RDat	/u/home/t/tboltz/project-ophoff/rna_whole_blood/cts_TWAS_latest/NK_Cells_Resting_weights2//MPZL1-out.wgt.RDat	MPZL1	1	1.68e+08	1.68e+08	0.10843	rs864537	3.110	rs3753931	0.038839	8.52	-0.5219	135	47	enet	0.06490	3.00e-27	1.01376	3.11e-01	NA	NA	NA	NA	NA
MRTO4-out.wgt.RDat	/u/home/t/tboltz/project-ophoff/rna_whole_blood/cts_TWAS_latest/NK_Cells_Resting_weights2//MRTO4-out.wgt.RDat	MRTO4	1	1.96e+07	1.96e+07	0.05547	rs6699866	-3.031	rs10917275	0.034929	-7.92	-1.9863	222	3	lasso	0.03658	6.21e-16	1.74903	8.03e-02	NA	NA	NA	NA	NA
MSH4-out.wgt.RDat	/u/home/t/tboltz/project-ophoff/rna_whole_blood/cts_TWAS_latest/NK_Cells_Resting_weights2//MSH4-out.wgt.RDat	MSH4	1	7.63e+07	7.64e+07	0.03366	rs1036950	2.009	rs11161912	0.041883	-8.65	-0.0210	267	267	blup	0.04016	2.38e-17	0.07959	9.37e-01	NA	NA	NA	NA	NA
MTARC1-out.wgt.RDat	/u/home/t/tboltz/project-ophoff/rna_whole_blood/cts_TWAS_latest/NK_Cells_Resting_weights2//MTARC1-out.wgt.RDat	MTARC1	1	2.21e+08	2.21e+08	0.08683	rs2247213	-7.848	rs868494	0.050043	9.91	1.0739	160	24	enet	0.06400	6.95e-27	2.29066	2.20e-02	0.000	0.000	0.000	1.000	0.000
MTFR1L-out.wgt.RDat	/u/home/t/tboltz/project-ophoff/rna_whole_blood/cts_TWAS_latest/NK_Cells_Resting_weights2//MTFR1L-out.wgt.RDat	MTFR1L	1	2.61e+07	2.62e+07	0.01040	rs7541333	-12.452	rs6598924	0.013564	5.24	-2.4420	159	1	lasso	0.01270	1.56e-06	-2.44200	1.46e-02	0.000	0.000	0.006	0.994	0.000
MTHFR-out.wgt.RDat	/u/home/t/tboltz/project-ophoff/rna_whole_blood/cts_TWAS_latest/NK_Cells_Resting_weights2//MTHFR-out.wgt.RDat	MTHFR	1	1.18e+07	1.19e+07	0.03791	rs12042105	2.310	rs17037396	0.029213	8.14	1.3619	136	6	lasso	0.04288	1.97e-18	1.16018	2.46e-01	NA	NA	NA	NA	NA
MUL1-out.wgt.RDat	/u/home/t/tboltz/project-ophoff/rna_whole_blood/cts_TWAS_latest/NK_Cells_Resting_weights2//MUL1-out.wgt.RDat	MUL1	1	2.08e+07	2.08e+07	0.09748	rs2874367	-4.211	rs1415176	0.026198	-6.81	-0.6303	149	33	enet	0.04875	9.14e-21	0.43953	6.60e-01	NA	NA	NA	NA	NA
MYBPH-out.wgt.RDat	/u/home/t/tboltz/project-ophoff/rna_whole_blood/cts_TWAS_latest/NK_Cells_Resting_weights2//MYBPH-out.wgt.RDat	MYBPH	1	2.03e+08	2.03e+08	0.13854	rs12128727	-2.989	rs946261	0.042714	-8.75	-2.1060	146	24	enet	0.06274	2.24e-26	2.28690	2.22e-02	0.000	0.990	0.000	0.001	0.009
NBL1-out.wgt.RDat	/u/home/t/tboltz/project-ophoff/rna_whole_blood/cts_TWAS_latest/NK_Cells_Resting_weights2//NBL1-out.wgt.RDat	NBL1	1	1.99e+07	2.00e+07	0.19094	rs6699866	-3.031	rs880554	0.040361	-8.46	-1.2359	251	3	lasso	0.08548	1.17e-35	2.68725	7.20e-03	0.000	0.996	0.000	0.002	0.002
NBPF10-out.wgt.RDat	/u/home/t/tboltz/project-ophoff/rna_whole_blood/cts_TWAS_latest/NK_Cells_Resting_weights2//NBPF10-out.wgt.RDat	NBPF10	1	1.45e+08	1.45e+08	0.02180	rs4636400	-2.820	rs4636400	0.011812	-4.93	-2.8202	19	7	enet	0.01659	4.55e-08	1.30787	1.91e-01	NA	NA	NA	NA	NA
NBPF1-out.wgt.RDat	/u/home/t/tboltz/project-ophoff/rna_whole_blood/cts_TWAS_latest/NK_Cells_Resting_weights2//NBPF1-out.wgt.RDat	NBPF1	1	1.69e+07	1.69e+07	0.15708	rs279788	2.152	rs279779	0.006745	-5.24	2.0575	98	38	enet	0.05606	1.09e-23	-0.95143	3.41e-01	NA	NA	NA	NA	NA
NBPF3-out.wgt.RDat	/u/home/t/tboltz/project-ophoff/rna_whole_blood/cts_TWAS_latest/NK_Cells_Resting_weights2//NBPF3-out.wgt.RDat	NBPF3	1	2.18e+07	2.18e+07	0.14785	rs12402486	-4.280	rs1827293	0.186142	17.98	1.3732	132	3	lasso	0.18805	1.83e-80	1.41689	1.57e-01	NA	NA	NA	NA	NA
NCSTN-out.wgt.RDat	/u/home/t/tboltz/project-ophoff/rna_whole_blood/cts_TWAS_latest/NK_Cells_Resting_weights2//NCSTN-out.wgt.RDat	NCSTN	1	1.60e+08	1.60e+08	0.05590	rs10489637	4.321	rs7522166	0.053821	9.73	-0.8659	97	2	lasso	0.05217	3.94e-22	-0.85630	3.92e-01	NA	NA	NA	NA	NA
NDUFS5-out.wgt.RDat	/u/home/t/tboltz/project-ophoff/rna_whole_blood/cts_TWAS_latest/NK_Cells_Resting_weights2//NDUFS5-out.wgt.RDat	NDUFS5	1	3.95e+07	3.95e+07	0.10520	rs6675870	3.173	rs10888621	0.059105	10.21	-0.7109	113	20	enet	0.06279	2.13e-26	-2.30358	2.12e-02	0.000	0.998	0.000	0.001	0.001
NEGR1-out.wgt.RDat	/u/home/t/tboltz/project-ophoff/rna_whole_blood/cts_TWAS_latest/NK_Cells_Resting_weights2//NEGR1-out.wgt.RDat	NEGR1	1	7.19e+07	7.27e+07	0.02406	rs10889906	2.541	rs2568958	0.020503	-6.31	0.9560	245	19	enet	0.01926	4.06e-09	-0.92413	3.55e-01	NA	NA	NA	NA	NA
NIBAN1-out.wgt.RDat	/u/home/t/tboltz/project-ophoff/rna_whole_blood/cts_TWAS_latest/NK_Cells_Resting_weights2//NIBAN1-out.wgt.RDat	NIBAN1	1	1.85e+08	1.85e+08	0.01535	rs3766723	-7.348	rs85671	0.001069	-3.72	1.5224	167	167	blup	0.00523	1.52e-03	0.92596	3.54e-01	NA	NA	NA	NA	NA
NID1-out.wgt.RDat	/u/home/t/tboltz/project-ophoff/rna_whole_blood/cts_TWAS_latest/NK_Cells_Resting_weights2//NID1-out.wgt.RDat	NID1	1	2.36e+08	2.36e+08	0.02018	rs7545788	-11.536	rs2734808	0.003434	-4.32	1.1465	124	124	blup	0.00904	4.40e-05	2.42261	1.54e-02	0.000	0.000	0.783	0.190	0.027
NOS1AP-out.wgt.RDat	/u/home/t/tboltz/project-ophoff/rna_whole_blood/cts_TWAS_latest/NK_Cells_Resting_weights2//NOS1AP-out.wgt.RDat	NOS1AP	1	1.62e+08	1.62e+08	0.01571	rs6677052	-8.590	rs12143842	0.003568	4.19	1.9417	323	19	enet	0.00681	3.46e-04	4.48700	7.22e-06	0.000	0.000	0.369	0.087	0.544
NOTCH2NLC-out.wgt.RDat	/u/home/t/tboltz/project-ophoff/rna_whole_blood/cts_TWAS_latest/NK_Cells_Resting_weights2//NOTCH2NLC-out.wgt.RDat	NOTCH2NLC	1	1.45e+08	1.45e+08	0.01511	rs4636400	-2.820	rs704986	0.009729	4.75	-0.7488	19	4	enet	0.01394	5.03e-07	-0.07281	9.42e-01	NA	NA	NA	NA	NA
NPL-out.wgt.RDat	/u/home/t/tboltz/project-ophoff/rna_whole_blood/cts_TWAS_latest/NK_Cells_Resting_weights2//NPL-out.wgt.RDat	NPL	1	1.83e+08	1.83e+08	0.04116	rs602182	3.815	rs4652786	0.013268	-5.60	1.5184	211	4	lasso	0.01487	2.16e-07	-1.58734	1.12e-01	NA	NA	NA	NA	NA
NPPA-out.wgt.RDat	/u/home/t/tboltz/project-ophoff/rna_whole_blood/cts_TWAS_latest/NK_Cells_Resting_weights2//NPPA-out.wgt.RDat	NPPA	1	1.19e+07	1.19e+07	0.13711	rs12042105	2.310	rs198405	0.233227	20.14	1.4715	137	8	enet	0.23598	2.42e-103	1.58484	1.13e-01	NA	NA	NA	NA	NA
NSL1-out.wgt.RDat	/u/home/t/tboltz/project-ophoff/rna_whole_blood/cts_TWAS_latest/NK_Cells_Resting_weights2//NSL1-out.wgt.RDat	NSL1	1	2.13e+08	2.13e+08	0.03390	rs3767862	10.728	rs1532951	0.044137	8.98	0.4377	184	2	lasso	0.04428	5.48e-19	0.31426	7.53e-01	NA	NA	NA	NA	NA
NSUN4-out.wgt.RDat	/u/home/t/tboltz/project-ophoff/rna_whole_blood/cts_TWAS_latest/NK_Cells_Resting_weights2//NSUN4-out.wgt.RDat	NSUN4	1	4.68e+07	4.68e+07	0.01893	rs4073846	-7.285	rs6695043	0.017714	5.81	0.0402	226	11	enet	0.01707	2.94e-08	1.07622	2.82e-01	NA	NA	NA	NA	NA
NTNG1-out.wgt.RDat	/u/home/t/tboltz/project-ophoff/rna_whole_blood/cts_TWAS_latest/NK_Cells_Resting_weights2//NTNG1-out.wgt.RDat	NTNG1	1	1.08e+08	1.08e+08	0.02694	rs17496332	4.928	rs4391692	0.003282	4.78	-2.2089	186	15	enet	0.01401	4.74e-07	-4.90267	9.45e-07	0.053	0.432	0.013	0.106	0.395
NTPCR-out.wgt.RDat	/u/home/t/tboltz/project-ophoff/rna_whole_blood/cts_TWAS_latest/NK_Cells_Resting_weights2//NTPCR-out.wgt.RDat	NTPCR	1	2.33e+08	2.33e+08	0.17758	rs11585181	-2.545	rs7539514	0.120766	14.58	-1.3954	210	2	lasso	0.11865	1.37e-49	-1.43477	1.51e-01	NA	NA	NA	NA	NA
NUP210L-out.wgt.RDat	/u/home/t/tboltz/project-ophoff/rna_whole_blood/cts_TWAS_latest/NK_Cells_Resting_weights2//NUP210L-out.wgt.RDat	NUP210L	1	1.54e+08	1.54e+08	0.03685	rs4129267	9.978	rs12403956	0.026539	6.96	2.5904	130	5	lasso	0.04042	1.86e-17	0.49923	6.18e-01	NA	NA	NA	NA	NA
OBSCN-out.wgt.RDat	/u/home/t/tboltz/project-ophoff/rna_whole_blood/cts_TWAS_latest/NK_Cells_Resting_weights2//OBSCN-out.wgt.RDat	OBSCN	1	2.28e+08	2.29e+08	0.01421	rs10916203	3.401	rs397637	0.015459	-5.40	1.4291	202	3	lasso	0.01390	5.21e-07	-1.46298	1.43e-01	NA	NA	NA	NA	NA
ODF2L-out.wgt.RDat	/u/home/t/tboltz/project-ophoff/rna_whole_blood/cts_TWAS_latest/NK_Cells_Resting_weights2//ODF2L-out.wgt.RDat	ODF2L	1	8.68e+07	8.69e+07	0.01992	rs17131759	-3.411	rs272514	0.013101	-5.06	0.5844	213	3	lasso	0.00996	1.90e-05	-0.27789	7.81e-01	NA	NA	NA	NA	NA
OR2AJ1-out.wgt.RDat	/u/home/t/tboltz/project-ophoff/rna_whole_blood/cts_TWAS_latest/NK_Cells_Resting_weights2//OR2AJ1-out.wgt.RDat	OR2AJ1	1	2.48e+08	2.48e+08	0.02423	rs7541715	-3.253	rs7514184	0.013740	5.19	0.8087	148	15	enet	0.01493	2.05e-07	0.96523	3.34e-01	NA	NA	NA	NA	NA
OR2AK2-out.wgt.RDat	/u/home/t/tboltz/project-ophoff/rna_whole_blood/cts_TWAS_latest/NK_Cells_Resting_weights2//OR2AK2-out.wgt.RDat	OR2AK2	1	2.48e+08	2.48e+08	0.22417	rs7541715	-3.253	rs6664332	0.127212	14.91	0.6559	137	43	enet	0.13955	1.24e-58	0.48522	6.28e-01	NA	NA	NA	NA	NA
OR2C3-out.wgt.RDat	/u/home/t/tboltz/project-ophoff/rna_whole_blood/cts_TWAS_latest/NK_Cells_Resting_weights2//OR2C3-out.wgt.RDat	OR2C3	1	2.48e+08	2.48e+08	0.02868	rs11581163	6.508	rs4472786	0.007616	-5.51	0.4690	194	4	lasso	0.01414	4.19e-07	0.32625	7.44e-01	NA	NA	NA	NA	NA
OR2L13-out.wgt.RDat	/u/home/t/tboltz/project-ophoff/rna_whole_blood/cts_TWAS_latest/NK_Cells_Resting_weights2//OR2L13-out.wgt.RDat	OR2L13	1	2.48e+08	2.48e+08	0.12637	rs7541715	-3.253	rs6664332	0.046952	9.11	0.6559	118	24	enet	0.05165	6.36e-22	0.37829	7.05e-01	NA	NA	NA	NA	NA
OR2L2-out.wgt.RDat	/u/home/t/tboltz/project-ophoff/rna_whole_blood/cts_TWAS_latest/NK_Cells_Resting_weights2//OR2L2-out.wgt.RDat	OR2L2	1	2.48e+08	2.48e+08	0.05167	rs7541715	-3.253	rs6664332	0.027788	7.32	0.6559	124	6	lasso	0.02781	1.77e-12	0.61216	5.40e-01	NA	NA	NA	NA	NA
OR2L3-out.wgt.RDat	/u/home/t/tboltz/project-ophoff/rna_whole_blood/cts_TWAS_latest/NK_Cells_Resting_weights2//OR2L3-out.wgt.RDat	OR2L3	1	2.48e+08	2.48e+08	0.02610	rs7541715	-3.253	rs6664332	0.018275	6.08	0.6559	122	1	lasso	0.01527	1.51e-07	0.65590	5.12e-01	NA	NA	NA	NA	NA
OR2L5-out.wgt.RDat	/u/home/t/tboltz/project-ophoff/rna_whole_blood/cts_TWAS_latest/NK_Cells_Resting_weights2//OR2L5-out.wgt.RDat	OR2L5	1	2.48e+08	2.48e+08	0.21480	rs7541715	-3.253	rs6664332	0.133478	15.25	0.6559	128	8	lasso	0.13592	4.81e-57	0.45908	6.46e-01	NA	NA	NA	NA	NA
OR2L8-out.wgt.RDat	/u/home/t/tboltz/project-ophoff/rna_whole_blood/cts_TWAS_latest/NK_Cells_Resting_weights2//OR2L8-out.wgt.RDat	OR2L8	1	2.48e+08	2.48e+08	0.19433	rs7541715	-3.253	rs6664332	0.106350	13.63	0.6559	139	48	enet	0.11592	2.00e-48	0.01044	9.92e-01	NA	NA	NA	NA	NA
OR2T10-out.wgt.RDat	/u/home/t/tboltz/project-ophoff/rna_whole_blood/cts_TWAS_latest/NK_Cells_Resting_weights2//OR2T10-out.wgt.RDat	OR2T10	1	2.49e+08	2.49e+08	0.03220	rs4926506	4.659	rs4509608	0.032457	-7.88	1.2704	57	2	lasso	0.03145	6.52e-14	-1.26124	2.07e-01	NA	NA	NA	NA	NA
OR2T11-out.wgt.RDat	/u/home/t/tboltz/project-ophoff/rna_whole_blood/cts_TWAS_latest/NK_Cells_Resting_weights2//OR2T11-out.wgt.RDat	OR2T11	1	2.49e+08	2.49e+08	0.04482	rs4926506	4.659	rs1892449	0.039068	-8.57	1.2904	54	54	blup	0.04142	7.52e-18	-1.09823	2.72e-01	NA	NA	NA	NA	NA
OR2T8-out.wgt.RDat	/u/home/t/tboltz/project-ophoff/rna_whole_blood/cts_TWAS_latest/NK_Cells_Resting_weights2//OR2T8-out.wgt.RDat	OR2T8	1	2.48e+08	2.48e+08	0.05556	rs7541715	-3.253	rs7514184	0.005733	4.90	0.8087	150	27	enet	0.02403	5.42e-11	-1.02145	3.07e-01	NA	NA	NA	NA	NA
OR2W3-out.wgt.RDat	/u/home/t/tboltz/project-ophoff/rna_whole_blood/cts_TWAS_latest/NK_Cells_Resting_weights2//OR2W3-out.wgt.RDat	OR2W3	1	2.48e+08	2.48e+08	0.26344	rs7541715	-3.253	rs7514184	0.056998	-10.97	0.8087	153	27	enet	0.19630	2.62e-84	-1.78112	7.49e-02	NA	NA	NA	NA	NA
OR4F3-out.wgt.RDat	/u/home/t/tboltz/project-ophoff/rna_whole_blood/cts_TWAS_latest/NK_Cells_Resting_weights2//OR4F3-out.wgt.RDat	OR4F3	1	6.21e+05	6.22e+05	0.00659	rs6604968	0.957	rs3131972	0.004035	-3.51	-0.4476	3	2	enet	0.00311	1.15e-02	0.46974	6.39e-01	NA	NA	NA	NA	NA
OR6K3-out.wgt.RDat	/u/home/t/tboltz/project-ophoff/rna_whole_blood/cts_TWAS_latest/NK_Cells_Resting_weights2//OR6K3-out.wgt.RDat	OR6K3	1	1.59e+08	1.59e+08	0.01474	rs2518491	6.538	rs381510	0.017691	5.74	-0.3639	214	5	lasso	0.01291	1.28e-06	0.15885	8.74e-01	NA	NA	NA	NA	NA
OVGP1-out.wgt.RDat	/u/home/t/tboltz/project-ophoff/rna_whole_blood/cts_TWAS_latest/NK_Cells_Resting_weights2//OVGP1-out.wgt.RDat	OVGP1	1	1.12e+08	1.12e+08	0.03247	rs2477429	4.006	rs2485319	0.017405	-6.23	-0.9596	207	2	lasso	0.01756	1.89e-08	0.76501	4.44e-01	NA	NA	NA	NA	NA
PADI2-out.wgt.RDat	/u/home/t/tboltz/project-ophoff/rna_whole_blood/cts_TWAS_latest/NK_Cells_Resting_weights2//PADI2-out.wgt.RDat	PADI2	1	1.74e+07	1.74e+07	0.34610	rs6689677	5.006	rs2014725	0.646894	-33.50	0.6051	104	2	lasso	0.64754	0.00e+00	-0.60454	5.45e-01	NA	NA	NA	NA	NA
PADI4-out.wgt.RDat	/u/home/t/tboltz/project-ophoff/rna_whole_blood/cts_TWAS_latest/NK_Cells_Resting_weights2//PADI4-out.wgt.RDat	PADI4	1	1.76e+07	1.77e+07	0.27276	rs6689677	5.006	rs2240335	0.182313	17.86	0.2851	129	30	enet	0.24252	1.41e-106	-1.48123	1.39e-01	NA	NA	NA	NA	NA
PADI6-out.wgt.RDat	/u/home/t/tboltz/project-ophoff/rna_whole_blood/cts_TWAS_latest/NK_Cells_Resting_weights2//PADI6-out.wgt.RDat	PADI6	1	1.77e+07	1.77e+07	0.08550	rs6689677	5.006	rs10458537	0.156714	16.63	-2.1184	134	4	lasso	0.15531	1.37e-65	-2.16100	3.07e-02	0.000	0.770	0.000	0.222	0.007
PAQR6-out.wgt.RDat	/u/home/t/tboltz/project-ophoff/rna_whole_blood/cts_TWAS_latest/NK_Cells_Resting_weights2//PAQR6-out.wgt.RDat	PAQR6	1	1.56e+08	1.56e+08	0.15376	rs666869	-8.410	rs2764406	0.074764	11.59	-6.5072	160	4	lasso	0.08842	7.08e-37	-5.92794	3.07e-09	0.000	0.000	0.000	1.000	0.000
PAQR7-out.wgt.RDat	/u/home/t/tboltz/project-ophoff/rna_whole_blood/cts_TWAS_latest/NK_Cells_Resting_weights2//PAQR7-out.wgt.RDat	PAQR7	1	2.62e+07	2.62e+07	0.01226	rs7541333	-12.452	rs11247824	0.007271	-4.00	-1.6217	177	177	blup	0.00567	1.00e-03	0.49261	6.22e-01	NA	NA	NA	NA	NA
PARK7-out.wgt.RDat	/u/home/t/tboltz/project-ophoff/rna_whole_blood/cts_TWAS_latest/NK_Cells_Resting_weights2//PARK7-out.wgt.RDat	PARK7	1	8.01e+06	8.05e+06	0.02288	rs7548511	2.966	rs17374781	0.001478	3.96	-0.2670	126	126	blup	0.00692	3.13e-04	1.15762	2.47e-01	NA	NA	NA	NA	NA
PDE4B-out.wgt.RDat	/u/home/t/tboltz/project-ophoff/rna_whole_blood/cts_TWAS_latest/NK_Cells_Resting_weights2//PDE4B-out.wgt.RDat	PDE4B	1	6.63e+07	6.68e+07	0.02121	rs4655537	5.647	rs1890197	0.003618	-4.74	-0.3825	403	403	blup	0.00559	1.08e-03	-0.71048	4.77e-01	NA	NA	NA	NA	NA
PDZK1IP1-out.wgt.RDat	/u/home/t/tboltz/project-ophoff/rna_whole_blood/cts_TWAS_latest/NK_Cells_Resting_weights2//PDZK1IP1-out.wgt.RDat	PDZK1IP1	1	4.76e+07	4.77e+07	0.27529	rs1008455	-4.251	rs12184246	0.123650	-14.79	0.5356	172	49	enet	0.20786	9.31e-90	0.43753	6.62e-01	NA	NA	NA	NA	NA
PER3-out.wgt.RDat	/u/home/t/tboltz/project-ophoff/rna_whole_blood/cts_TWAS_latest/NK_Cells_Resting_weights2//PER3-out.wgt.RDat	PER3	1	7.84e+06	7.91e+06	0.01713	rs7548511	2.966	rs228654	0.001385	4.02	0.1328	120	11	enet	0.00872	5.90e-05	0.22730	8.20e-01	NA	NA	NA	NA	NA
PGBD5-out.wgt.RDat	/u/home/t/tboltz/project-ophoff/rna_whole_blood/cts_TWAS_latest/NK_Cells_Resting_weights2//PGBD5-out.wgt.RDat	PGBD5	1	2.30e+08	2.31e+08	0.01711	rs11585739	2.134	rs17658982	0.010759	5.08	-1.3361	264	8	enet	0.01011	1.66e-05	-1.29584	1.95e-01	NA	NA	NA	NA	NA
PHACTR4-out.wgt.RDat	/u/home/t/tboltz/project-ophoff/rna_whole_blood/cts_TWAS_latest/NK_Cells_Resting_weights2//PHACTR4-out.wgt.RDat	PHACTR4	1	2.87e+07	2.88e+07	0.01557	rs10751725	-3.628	rs11247776	0.014106	-5.33	-1.9250	136	1	lasso	0.01238	2.09e-06	1.92500	5.42e-02	NA	NA	NA	NA	NA
PHC2-out.wgt.RDat	/u/home/t/tboltz/project-ophoff/rna_whole_blood/cts_TWAS_latest/NK_Cells_Resting_weights2//PHC2-out.wgt.RDat	PHC2	1	3.38e+07	3.39e+07	0.02966	rs12067054	2.684	rs12751707	0.009828	6.13	-0.1823	97	97	blup	0.01970	2.71e-09	-0.84951	3.96e-01	NA	NA	NA	NA	NA
PHGDH-out.wgt.RDat	/u/home/t/tboltz/project-ophoff/rna_whole_blood/cts_TWAS_latest/NK_Cells_Resting_weights2//PHGDH-out.wgt.RDat	PHGDH	1	1.20e+08	1.20e+08	0.02407	rs838989	-3.879	rs942835	0.005292	4.84	-0.2309	138	3	lasso	0.01093	7.84e-06	-0.33782	7.35e-01	NA	NA	NA	NA	NA
PIGC-out.wgt.RDat	/u/home/t/tboltz/project-ophoff/rna_whole_blood/cts_TWAS_latest/NK_Cells_Resting_weights2//PIGC-out.wgt.RDat	PIGC	1	1.72e+08	1.72e+08	0.47704	rs10911111	3.313	rs1063412	0.517025	29.98	-0.3362	172	24	enet	0.56286	4.89e-313	-0.25397	8.00e-01	NA	NA	NA	NA	NA
PIGV-out.wgt.RDat	/u/home/t/tboltz/project-ophoff/rna_whole_blood/cts_TWAS_latest/NK_Cells_Resting_weights2//PIGV-out.wgt.RDat	PIGV	1	2.71e+07	2.71e+07	0.01547	rs7541333	-12.452	rs12760759	0.020056	-6.34	2.9790	118	2	lasso	0.02099	8.48e-10	-2.42663	1.52e-02	0.000	0.000	0.000	1.000	0.000
PIK3R3-out.wgt.RDat	/u/home/t/tboltz/project-ophoff/rna_whole_blood/cts_TWAS_latest/NK_Cells_Resting_weights2//PIK3R3-out.wgt.RDat	PIK3R3	1	4.65e+07	4.66e+07	0.01577	rs4073846	-7.285	rs785481	0.015633	5.38	-7.0574	208	3	lasso	0.01471	2.50e-07	-7.07430	1.50e-12	0.000	0.000	0.000	0.010	0.990
PINK1-out.wgt.RDat	/u/home/t/tboltz/project-ophoff/rna_whole_blood/cts_TWAS_latest/NK_Cells_Resting_weights2//PINK1-out.wgt.RDat	PINK1	1	2.10e+07	2.10e+07	0.05893	rs12402486	-4.280	rs10799647	0.012251	6.22	-1.1469	146	17	enet	0.03498	2.65e-15	-1.15188	2.49e-01	NA	NA	NA	NA	NA
PLA2G4A-out.wgt.RDat	/u/home/t/tboltz/project-ophoff/rna_whole_blood/cts_TWAS_latest/NK_Cells_Resting_weights2//PLA2G4A-out.wgt.RDat	PLA2G4A	1	1.87e+08	1.87e+08	0.03948	rs4409608	2.608	rs10798078	0.013426	-5.60	-0.2880	138	18	enet	0.01401	4.74e-07	-0.12804	8.98e-01	NA	NA	NA	NA	NA
PLCH2-out.wgt.RDat	/u/home/t/tboltz/project-ophoff/rna_whole_blood/cts_TWAS_latest/NK_Cells_Resting_weights2//PLCH2-out.wgt.RDat	PLCH2	1	2.36e+06	2.44e+06	0.01181	rs12022429	4.318	rs2645087	0.003669	3.76	1.1946	82	4	lasso	0.00706	2.75e-04	-0.51655	6.05e-01	NA	NA	NA	NA	NA
PLEKHG5-out.wgt.RDat	/u/home/t/tboltz/project-ophoff/rna_whole_blood/cts_TWAS_latest/NK_Cells_Resting_weights2//PLEKHG5-out.wgt.RDat	PLEKHG5	1	6.53e+06	6.58e+06	0.07576	rs2898917	-2.333	rs1010584	0.118332	-14.49	1.8226	124	16	enet	0.12307	1.73e-51	-1.57430	1.15e-01	NA	NA	NA	NA	NA
PLOD1-out.wgt.RDat	/u/home/t/tboltz/project-ophoff/rna_whole_blood/cts_TWAS_latest/NK_Cells_Resting_weights2//PLOD1-out.wgt.RDat	PLOD1	1	1.20e+07	1.20e+07	0.17688	rs12042105	2.310	rs7550536	0.149581	-16.15	1.1182	137	7	lasso	0.15508	1.72e-65	-1.42081	1.55e-01	NA	NA	NA	NA	NA
PLPPR4-out.wgt.RDat	/u/home/t/tboltz/project-ophoff/rna_whole_blood/cts_TWAS_latest/NK_Cells_Resting_weights2//PLPPR4-out.wgt.RDat	PLPPR4	1	9.97e+07	9.98e+07	0.07252	rs1329464	3.836	rs7528845	0.013504	6.79	-0.3096	177	27	enet	0.04731	3.44e-20	0.38795	6.98e-01	NA	NA	NA	NA	NA
PM20D1-out.wgt.RDat	/u/home/t/tboltz/project-ophoff/rna_whole_blood/cts_TWAS_latest/NK_Cells_Resting_weights2//PM20D1-out.wgt.RDat	PM20D1	1	2.06e+08	2.06e+08	0.09760	rs708727	8.749	rs708727	0.137051	-15.43	8.7495	108	21	enet	0.13941	1.42e-58	-8.20021	2.40e-16	0.000	0.000	0.000	0.000	1.000
PPFIA4-out.wgt.RDat	/u/home/t/tboltz/project-ophoff/rna_whole_blood/cts_TWAS_latest/NK_Cells_Resting_weights2//PPFIA4-out.wgt.RDat	PPFIA4	1	2.03e+08	2.03e+08	0.15104	rs12128727	-2.989	rs3737883	0.092794	-12.76	-2.3314	146	13	enet	0.09341	6.03e-39	2.41309	1.58e-02	0.000	0.984	0.000	0.001	0.015
PPP2R5A-out.wgt.RDat	/u/home/t/tboltz/project-ophoff/rna_whole_blood/cts_TWAS_latest/NK_Cells_Resting_weights2//PPP2R5A-out.wgt.RDat	PPP2R5A	1	2.12e+08	2.13e+08	0.27080	rs3767862	10.728	rs903119	0.337921	24.21	-3.1244	190	7	lasso	0.35264	1.32e-165	-4.48977	7.13e-06	0.000	0.000	0.000	1.000	0.000
PPT1-out.wgt.RDat	/u/home/t/tboltz/project-ophoff/rna_whole_blood/cts_TWAS_latest/NK_Cells_Resting_weights2//PPT1-out.wgt.RDat	PPT1	1	4.05e+07	4.06e+07	0.43723	rs3131651	3.046	rs4660383	0.461743	-28.35	1.3752	123	21	enet	0.55348	4.55e-305	-0.99901	3.18e-01	NA	NA	NA	NA	NA
PRDX6-out.wgt.RDat	/u/home/t/tboltz/project-ophoff/rna_whole_blood/cts_TWAS_latest/NK_Cells_Resting_weights2//PRDX6-out.wgt.RDat	PRDX6	1	1.73e+08	1.73e+08	0.36611	rs10912564	2.355	rs7521536	0.355487	24.83	-0.7220	93	25	enet	0.49944	3.52e-262	-0.64050	5.22e-01	NA	NA	NA	NA	NA
PRKAB2-out.wgt.RDat	/u/home/t/tboltz/project-ophoff/rna_whole_blood/cts_TWAS_latest/NK_Cells_Resting_weights2//PRKAB2-out.wgt.RDat	PRKAB2	1	1.47e+08	1.47e+08	0.02125	rs2353958	2.517	rs11239989	0.009925	-5.93	0.1140	177	177	blup	0.01557	1.15e-07	-0.04529	9.64e-01	NA	NA	NA	NA	NA
PRMT6-out.wgt.RDat	/u/home/t/tboltz/project-ophoff/rna_whole_blood/cts_TWAS_latest/NK_Cells_Resting_weights2//PRMT6-out.wgt.RDat	PRMT6	1	1.08e+08	1.08e+08	0.14303	rs17496332	4.928	rs17496332	0.081975	-11.95	4.9277	119	28	enet	0.08582	8.45e-36	-4.70781	2.50e-06	0.000	0.005	0.000	0.000	0.994
PRXL2B-out.wgt.RDat	/u/home/t/tboltz/project-ophoff/rna_whole_blood/cts_TWAS_latest/NK_Cells_Resting_weights2//PRXL2B-out.wgt.RDat	PRXL2B	1	2.52e+06	2.52e+06	0.01055	rs2993480	7.261	rs867436	0.011237	-4.95	-1.6209	96	3	lasso	0.00919	3.84e-05	1.50822	1.31e-01	NA	NA	NA	NA	NA
PSEN2-out.wgt.RDat	/u/home/t/tboltz/project-ophoff/rna_whole_blood/cts_TWAS_latest/NK_Cells_Resting_weights2//PSEN2-out.wgt.RDat	PSEN2	1	2.27e+08	2.27e+08	0.01438	rs7533453	3.878	rs6759	0.008178	4.97	0.0881	163	8	enet	0.00916	3.94e-05	-0.28829	7.73e-01	NA	NA	NA	NA	NA
PSMB4-out.wgt.RDat	/u/home/t/tboltz/project-ophoff/rna_whole_blood/cts_TWAS_latest/NK_Cells_Resting_weights2//PSMB4-out.wgt.RDat	PSMB4	1	1.51e+08	1.51e+08	0.02744	rs4970985	16.291	rs2274533	0.027567	7.71	0.6552	147	5	lasso	0.02805	1.42e-12	0.75872	4.48e-01	NA	NA	NA	NA	NA
PSRC1-out.wgt.RDat	/u/home/t/tboltz/project-ophoff/rna_whole_blood/cts_TWAS_latest/NK_Cells_Resting_weights2//PSRC1-out.wgt.RDat	PSRC1	1	1.10e+08	1.10e+08	0.06571	rs1277236	3.871	rs646776	0.056658	10.09	3.2575	135	4	lasso	0.05637	8.22e-24	3.30814	9.39e-04	0.000	0.755	0.000	0.011	0.234
PTBP2-out.wgt.RDat	/u/home/t/tboltz/project-ophoff/rna_whole_blood/cts_TWAS_latest/NK_Cells_Resting_weights2//PTBP2-out.wgt.RDat	PTBP2	1	9.72e+07	9.73e+07	0.03039	rs511274	-2.810	rs7552545	0.020619	-6.38	-1.4175	227	4	lasso	0.02478	2.74e-11	1.98014	4.77e-02	0.000	0.997	0.000	0.001	0.003
PTGS2-out.wgt.RDat	/u/home/t/tboltz/project-ophoff/rna_whole_blood/cts_TWAS_latest/NK_Cells_Resting_weights2//PTGS2-out.wgt.RDat	PTGS2	1	1.87e+08	1.87e+08	0.03382	rs1884023	1.578	rs10798078	0.022901	-6.40	-0.2880	72	4	lasso	0.02394	5.88e-11	0.02146	9.83e-01	NA	NA	NA	NA	NA
PTPN7-out.wgt.RDat	/u/home/t/tboltz/project-ophoff/rna_whole_blood/cts_TWAS_latest/NK_Cells_Resting_weights2//PTPN7-out.wgt.RDat	PTPN7	1	2.02e+08	2.02e+08	0.06074	rs12734984	-3.844	rs12737056	0.034933	-8.05	1.0831	105	18	enet	0.04072	1.43e-17	-0.04152	9.67e-01	NA	NA	NA	NA	NA
PTPRC-out.wgt.RDat	/u/home/t/tboltz/project-ophoff/rna_whole_blood/cts_TWAS_latest/NK_Cells_Resting_weights2//PTPRC-out.wgt.RDat	PTPRC	1	1.99e+08	1.99e+08	0.01357	rs16843471	-5.951	rs13375712	0.003776	-4.75	-3.5993	195	10	enet	0.00769	1.52e-04	2.48172	1.31e-02	0.007	0.008	0.459	0.513	0.012
QSOX1-out.wgt.RDat	/u/home/t/tboltz/project-ophoff/rna_whole_blood/cts_TWAS_latest/NK_Cells_Resting_weights2//QSOX1-out.wgt.RDat	QSOX1	1	1.80e+08	1.80e+08	0.09535	rs9425483	-4.002	rs3767183	0.034024	7.77	-0.4308	182	182	blup	0.06551	1.69e-27	-1.00121	3.17e-01	NA	NA	NA	NA	NA
RAB4A-out.wgt.RDat	/u/home/t/tboltz/project-ophoff/rna_whole_blood/cts_TWAS_latest/NK_Cells_Resting_weights2//RAB4A-out.wgt.RDat	RAB4A	1	2.29e+08	2.29e+08	0.01646	rs10127637	-2.167	rs237772	0.008396	-4.41	-0.4001	145	5	lasso	0.00681	3.47e-04	0.52627	5.99e-01	NA	NA	NA	NA	NA
RABGAP1L-out.wgt.RDat	/u/home/t/tboltz/project-ophoff/rna_whole_blood/cts_TWAS_latest/NK_Cells_Resting_weights2//RABGAP1L-out.wgt.RDat	RABGAP1L	1	1.74e+08	1.75e+08	0.02150	rs7515773	-2.525	rs1801791	0.004713	-4.12	1.2266	325	5	lasso	0.00760	1.66e-04	-1.00173	3.16e-01	NA	NA	NA	NA	NA
RAP1A-out.wgt.RDat	/u/home/t/tboltz/project-ophoff/rna_whole_blood/cts_TWAS_latest/NK_Cells_Resting_weights2//RAP1A-out.wgt.RDat	RAP1A	1	1.12e+08	1.12e+08	0.04220	rs174892	-4.636	rs17665274	0.029507	-7.34	3.9252	250	4	lasso	0.02974	3.09e-13	-4.15934	3.19e-05	0.000	0.300	0.000	0.036	0.664
RAP1GAP-out.wgt.RDat	/u/home/t/tboltz/project-ophoff/rna_whole_blood/cts_TWAS_latest/NK_Cells_Resting_weights2//RAP1GAP-out.wgt.RDat	RAP1GAP	1	2.19e+07	2.20e+07	0.33378	rs12402486	-4.280	rs16825896	0.109722	-14.39	1.2076	128	31	enet	0.29541	8.82e-134	-1.53171	1.26e-01	NA	NA	NA	NA	NA
RAVER2-out.wgt.RDat	/u/home/t/tboltz/project-ophoff/rna_whole_blood/cts_TWAS_latest/NK_Cells_Resting_weights2//RAVER2-out.wgt.RDat	RAVER2	1	6.52e+07	6.53e+07	0.06256	rs4244165	-3.322	rs12566370	0.002047	4.60	0.7313	195	31	enet	0.03334	1.17e-14	1.20966	2.26e-01	NA	NA	NA	NA	NA
RBM15-out.wgt.RDat	/u/home/t/tboltz/project-ophoff/rna_whole_blood/cts_TWAS_latest/NK_Cells_Resting_weights2//RBM15-out.wgt.RDat	RBM15	1	1.11e+08	1.11e+08	0.02454	rs6537885	7.370	rs6669004	0.009198	5.39	0.4645	170	13	enet	0.00930	3.49e-05	0.72489	4.69e-01	NA	NA	NA	NA	NA
RBMXL1-out.wgt.RDat	/u/home/t/tboltz/project-ophoff/rna_whole_blood/cts_TWAS_latest/NK_Cells_Resting_weights2//RBMXL1-out.wgt.RDat	RBMXL1	1	8.94e+07	8.95e+07	0.02806	rs972314	6.327	rs4656078	0.025123	6.76	-1.7346	153	3	lasso	0.02392	6.01e-11	-1.98486	4.72e-02	0.000	0.000	0.000	1.000	0.000
RCC2-out.wgt.RDat	/u/home/t/tboltz/project-ophoff/rna_whole_blood/cts_TWAS_latest/NK_Cells_Resting_weights2//RCC2-out.wgt.RDat	RCC2	1	1.77e+07	1.78e+07	0.01990	rs6689677	5.006	rs6696295	0.009347	-5.12	-0.2542	140	8	enet	0.02032	1.55e-09	2.16449	3.04e-02	0.045	0.546	0.013	0.157	0.239
RCSD1-out.wgt.RDat	/u/home/t/tboltz/project-ophoff/rna_whole_blood/cts_TWAS_latest/NK_Cells_Resting_weights2//RCSD1-out.wgt.RDat	RCSD1	1	1.68e+08	1.68e+08	0.05597	rs864537	3.110	rs4657679	0.030740	-7.78	-2.7669	142	23	enet	0.04161	6.32e-18	3.65607	2.56e-04	0.000	0.951	0.000	0.001	0.047
RGL1-out.wgt.RDat	/u/home/t/tboltz/project-ophoff/rna_whole_blood/cts_TWAS_latest/NK_Cells_Resting_weights2//RGL1-out.wgt.RDat	RGL1	1	1.84e+08	1.84e+08	0.04286	rs502870	-4.529	rs6424909	0.024280	6.68	-0.2525	269	5	lasso	0.03165	5.43e-14	-0.12478	9.01e-01	NA	NA	NA	NA	NA
RGS18-out.wgt.RDat	/u/home/t/tboltz/project-ophoff/rna_whole_blood/cts_TWAS_latest/NK_Cells_Resting_weights2//RGS18-out.wgt.RDat	RGS18	1	1.92e+08	1.92e+08	0.03731	rs1175154	3.079	rs4310497	0.034133	-8.05	0.0908	102	9	enet	0.03599	1.06e-15	0.83271	4.05e-01	NA	NA	NA	NA	NA
RHCE-out.wgt.RDat	/u/home/t/tboltz/project-ophoff/rna_whole_blood/cts_TWAS_latest/NK_Cells_Resting_weights2//RHCE-out.wgt.RDat	RHCE	1	2.57e+07	2.58e+07	0.01163	rs10903122	-3.321	rs9689	0.006502	-4.03	-0.8908	137	2	lasso	0.00341	8.62e-03	1.11280	2.66e-01	NA	NA	NA	NA	NA
RHD-out.wgt.RDat	/u/home/t/tboltz/project-ophoff/rna_whole_blood/cts_TWAS_latest/NK_Cells_Resting_weights2//RHD-out.wgt.RDat	RHD	1	2.56e+07	2.57e+07	0.40734	rs10903122	-3.321	rs1053438	0.209247	19.12	-0.8512	128	4	lasso	0.40891	9.31e-200	-0.64650	5.18e-01	NA	NA	NA	NA	NA
RHOU-out.wgt.RDat	/u/home/t/tboltz/project-ophoff/rna_whole_blood/cts_TWAS_latest/NK_Cells_Resting_weights2//RHOU-out.wgt.RDat	RHOU	1	2.29e+08	2.29e+08	0.14193	rs3795817	2.870	rs537250	0.050531	9.48	1.1843	170	36	enet	0.08596	7.37e-36	-1.08223	2.79e-01	NA	NA	NA	NA	NA
RIMKLA-out.wgt.RDat	/u/home/t/tboltz/project-ophoff/rna_whole_blood/cts_TWAS_latest/NK_Cells_Resting_weights2//RIMKLA-out.wgt.RDat	RIMKLA	1	4.28e+07	4.29e+07	0.04784	rs10890213	4.899	rs7413966	0.016037	-5.60	1.0961	174	18	enet	0.01942	3.50e-09	0.95366	3.40e-01	NA	NA	NA	NA	NA
RNASEL-out.wgt.RDat	/u/home/t/tboltz/project-ophoff/rna_whole_blood/cts_TWAS_latest/NK_Cells_Resting_weights2//RNASEL-out.wgt.RDat	RNASEL	1	1.83e+08	1.83e+08	0.11089	rs12043864	-3.791	rs3738579	0.065616	10.85	1.1783	172	3	lasso	0.06561	1.54e-27	1.22933	2.19e-01	NA	NA	NA	NA	NA
RNF187-out.wgt.RDat	/u/home/t/tboltz/project-ophoff/rna_whole_blood/cts_TWAS_latest/NK_Cells_Resting_weights2//RNF187-out.wgt.RDat	RNF187	1	2.29e+08	2.29e+08	0.03800	rs3795817	2.870	rs4653943	0.026983	7.07	2.3738	179	9	lasso	0.03326	1.26e-14	1.18776	2.35e-01	NA	NA	NA	NA	NA
RNF19B-out.wgt.RDat	/u/home/t/tboltz/project-ophoff/rna_whole_blood/cts_TWAS_latest/NK_Cells_Resting_weights2//RNF19B-out.wgt.RDat	RNF19B	1	3.34e+07	3.34e+07	0.08177	rs360041	5.008	rs194652	0.041766	9.00	1.3598	80	2	enet	0.04123	8.90e-18	1.34515	1.79e-01	NA	NA	NA	NA	NA
RNPEP-out.wgt.RDat	/u/home/t/tboltz/project-ophoff/rna_whole_blood/cts_TWAS_latest/NK_Cells_Resting_weights2//RNPEP-out.wgt.RDat	RNPEP	1	2.02e+08	2.02e+08	0.25940	rs12734984	-3.844	rs4950752	0.249911	-20.84	-2.6007	117	3	lasso	0.25424	1.95e-112	2.62502	8.66e-03	0.000	0.970	0.000	0.002	0.029
RPA2-out.wgt.RDat	/u/home/t/tboltz/project-ophoff/rna_whole_blood/cts_TWAS_latest/NK_Cells_Resting_weights2//RPA2-out.wgt.RDat	RPA2	1	2.82e+07	2.82e+07	0.05021	rs12146138	-4.158	rs10902678	0.004288	4.05	-0.2183	113	31	enet	0.01876	6.39e-09	2.19042	2.85e-02	0.849	0.074	0.066	0.006	0.005
RPS8-out.wgt.RDat	/u/home/t/tboltz/project-ophoff/rna_whole_blood/cts_TWAS_latest/NK_Cells_Resting_weights2//RPS8-out.wgt.RDat	RPS8	1	4.52e+07	4.52e+07	0.03055	rs17390859	-4.700	rs2295997	0.042992	-8.86	-1.8131	51	8	enet	0.04309	1.64e-18	1.63052	1.03e-01	NA	NA	NA	NA	NA
RSC1A1-out.wgt.RDat	/u/home/t/tboltz/project-ophoff/rna_whole_blood/cts_TWAS_latest/NK_Cells_Resting_weights2//RSC1A1-out.wgt.RDat	RSC1A1	1	1.60e+07	1.60e+07	0.00795	rs6677321	-2.455	rs3795763	0.009947	4.52	-0.1770	252	1	lasso	0.00724	2.32e-04	-0.17700	8.60e-01	NA	NA	NA	NA	NA
RSRP1-out.wgt.RDat	/u/home/t/tboltz/project-ophoff/rna_whole_blood/cts_TWAS_latest/NK_Cells_Resting_weights2//RSRP1-out.wgt.RDat	RSRP1	1	2.56e+07	2.57e+07	0.43273	rs10903122	-3.321	rs3091242	0.234585	20.15	-0.8839	131	5	lasso	0.42674	2.93e-211	-0.67035	5.03e-01	NA	NA	NA	NA	NA
RWDD3-out.wgt.RDat	/u/home/t/tboltz/project-ophoff/rna_whole_blood/cts_TWAS_latest/NK_Cells_Resting_weights2//RWDD3-out.wgt.RDat	RWDD3	1	9.57e+07	9.57e+07	0.03295	rs684448	-3.616	rs259359	0.020876	6.39	-1.4779	239	25	enet	0.02675	4.62e-12	-1.26557	2.06e-01	NA	NA	NA	NA	NA
S100A12-out.wgt.RDat	/u/home/t/tboltz/project-ophoff/rna_whole_blood/cts_TWAS_latest/NK_Cells_Resting_weights2//S100A12-out.wgt.RDat	S100A12	1	1.53e+08	1.53e+08	0.33835	rs4845346	8.244	rs3006483	0.204248	18.98	8.1853	126	5	lasso	0.27939	2.49e-125	8.23934	1.73e-16	0.000	0.000	0.000	0.005	0.995
S100A13-out.wgt.RDat	/u/home/t/tboltz/project-ophoff/rna_whole_blood/cts_TWAS_latest/NK_Cells_Resting_weights2//S100A13-out.wgt.RDat	S100A13	1	1.54e+08	1.54e+08	0.04259	rs4845346	8.244	rs3795396	0.033506	7.90	-3.1934	124	10	enet	0.02938	4.26e-13	-2.83366	4.60e-03	0.000	0.000	0.000	1.000	0.000
S100A8-out.wgt.RDat	/u/home/t/tboltz/project-ophoff/rna_whole_blood/cts_TWAS_latest/NK_Cells_Resting_weights2//S100A8-out.wgt.RDat	S100A8	1	1.53e+08	1.53e+08	0.05862	rs4845346	8.244	rs4845346	0.034586	8.07	8.2437	126	19	enet	0.04716	3.95e-20	7.94332	1.97e-15	0.000	0.000	0.000	0.003	0.997
S100A9-out.wgt.RDat	/u/home/t/tboltz/project-ophoff/rna_whole_blood/cts_TWAS_latest/NK_Cells_Resting_weights2//S100A9-out.wgt.RDat	S100A9	1	1.53e+08	1.53e+08	0.11756	rs4845346	8.244	rs3006483	0.064196	10.81	8.1853	124	6	enet	0.08667	3.77e-36	8.37070	5.73e-17	0.000	0.000	0.000	0.004	0.996
SCCPDH-out.wgt.RDat	/u/home/t/tboltz/project-ophoff/rna_whole_blood/cts_TWAS_latest/NK_Cells_Resting_weights2//SCCPDH-out.wgt.RDat	SCCPDH	1	2.47e+08	2.47e+08	0.07548	rs1778541	-3.850	rs6685364	0.006724	5.68	-1.8549	181	29	enet	0.04365	9.78e-19	-0.34854	7.27e-01	NA	NA	NA	NA	NA
SCP2-out.wgt.RDat	/u/home/t/tboltz/project-ophoff/rna_whole_blood/cts_TWAS_latest/NK_Cells_Resting_weights2//SCP2-out.wgt.RDat	SCP2	1	5.34e+07	5.35e+07	0.01764	rs11206035	-8.620	rs6679819	0.023354	6.59	0.1910	198	6	lasso	0.01774	1.61e-08	0.19511	8.45e-01	NA	NA	NA	NA	NA
SCYL3-out.wgt.RDat	/u/home/t/tboltz/project-ophoff/rna_whole_blood/cts_TWAS_latest/NK_Cells_Resting_weights2//SCYL3-out.wgt.RDat	SCYL3	1	1.70e+08	1.70e+08	0.01276	rs10489185	-9.511	rs3753312	0.006358	4.31	5.5273	317	4	lasso	0.00370	6.50e-03	5.44652	5.14e-08	0.000	0.000	0.517	0.470	0.013
SDCCAG8-out.wgt.RDat	/u/home/t/tboltz/project-ophoff/rna_whole_blood/cts_TWAS_latest/NK_Cells_Resting_weights2//SDCCAG8-out.wgt.RDat	SDCCAG8	1	2.43e+08	2.44e+08	0.03636	rs897960	-4.604	rs10803138	0.016493	5.51	-1.6233	123	16	enet	0.02547	1.48e-11	-1.29916	1.94e-01	NA	NA	NA	NA	NA
SELL-out.wgt.RDat	/u/home/t/tboltz/project-ophoff/rna_whole_blood/cts_TWAS_latest/NK_Cells_Resting_weights2//SELL-out.wgt.RDat	SELL	1	1.70e+08	1.70e+08	0.05380	rs10489185	-9.511	rs4987358	0.033303	-7.74	-8.0126	299	15	enet	0.03460	3.75e-15	11.43548	2.78e-30	0.000	0.000	0.000	0.998	0.002
SEMA4A-out.wgt.RDat	/u/home/t/tboltz/project-ophoff/rna_whole_blood/cts_TWAS_latest/NK_Cells_Resting_weights2//SEMA4A-out.wgt.RDat	SEMA4A	1	1.56e+08	1.56e+08	0.05279	rs666869	-8.410	rs3806408	0.021760	-7.05	2.2042	161	14	lasso	0.04750	2.89e-20	-0.74722	4.55e-01	NA	NA	NA	NA	NA
SERINC2-out.wgt.RDat	/u/home/t/tboltz/project-ophoff/rna_whole_blood/cts_TWAS_latest/NK_Cells_Resting_weights2//SERINC2-out.wgt.RDat	SERINC2	1	3.19e+07	3.19e+07	0.06091	rs12737935	3.017	rs6701521	0.019606	-6.18	0.3750	119	119	blup	0.02464	3.11e-11	0.55359	5.80e-01	NA	NA	NA	NA	NA
SERPINC1-out.wgt.RDat	/u/home/t/tboltz/project-ophoff/rna_whole_blood/cts_TWAS_latest/NK_Cells_Resting_weights2//SERPINC1-out.wgt.RDat	SERPINC1	1	1.74e+08	1.74e+08	0.01629	rs7545388	1.781	rs6425267	0.017854	6.13	0.8848	150	9	enet	0.01700	3.15e-08	0.90955	3.63e-01	NA	NA	NA	NA	NA
SGIP1-out.wgt.RDat	/u/home/t/tboltz/project-ophoff/rna_whole_blood/cts_TWAS_latest/NK_Cells_Resting_weights2//SGIP1-out.wgt.RDat	SGIP1	1	6.70e+07	6.72e+07	0.04782	rs2755254	9.137	rs1445578	0.046960	-9.45	-0.1406	319	6	lasso	0.05368	9.83e-23	-0.85281	3.94e-01	NA	NA	NA	NA	NA
SH3BGRL3-out.wgt.RDat	/u/home/t/tboltz/project-ophoff/rna_whole_blood/cts_TWAS_latest/NK_Cells_Resting_weights2//SH3BGRL3-out.wgt.RDat	SH3BGRL3	1	2.66e+07	2.66e+07	0.04888	rs7541333	-12.452	rs6681452	0.073762	-11.67	-12.1272	167	15	enet	0.07471	3.09e-31	12.48915	8.56e-36	0.000	0.000	0.000	0.187	0.813
SH3BP5L-out.wgt.RDat	/u/home/t/tboltz/project-ophoff/rna_whole_blood/cts_TWAS_latest/NK_Cells_Resting_weights2//SH3BP5L-out.wgt.RDat	SH3BP5L	1	2.49e+08	2.49e+08	0.06804	rs4926506	4.659	rs12027409	0.027244	-7.11	0.5874	27	20	enet	0.04035	1.99e-17	1.73366	8.30e-02	NA	NA	NA	NA	NA
SHISA4-out.wgt.RDat	/u/home/t/tboltz/project-ophoff/rna_whole_blood/cts_TWAS_latest/NK_Cells_Resting_weights2//SHISA4-out.wgt.RDat	SHISA4	1	2.02e+08	2.02e+08	0.03549	rs12734984	-3.844	rs3738290	0.015796	5.61	-0.8659	128	128	blup	0.01456	2.88e-07	-1.89507	5.81e-02	NA	NA	NA	NA	NA
SIPA1L2-out.wgt.RDat	/u/home/t/tboltz/project-ophoff/rna_whole_blood/cts_TWAS_latest/NK_Cells_Resting_weights2//SIPA1L2-out.wgt.RDat	SIPA1L2	1	2.33e+08	2.33e+08	0.10659	rs9308481	2.942	rs4545285	0.063325	10.53	1.0348	277	4	lasso	0.06484	3.16e-27	0.38581	7.00e-01	NA	NA	NA	NA	NA
SLC1A7-out.wgt.RDat	/u/home/t/tboltz/project-ophoff/rna_whole_blood/cts_TWAS_latest/NK_Cells_Resting_weights2//SLC1A7-out.wgt.RDat	SLC1A7	1	5.36e+07	5.36e+07	0.07522	rs11206035	-8.620	rs2282340	0.047565	-9.89	0.1311	218	29	enet	0.06711	3.81e-28	-1.30714	1.91e-01	NA	NA	NA	NA	NA
SLC22A15-out.wgt.RDat	/u/home/t/tboltz/project-ophoff/rna_whole_blood/cts_TWAS_latest/NK_Cells_Resting_weights2//SLC22A15-out.wgt.RDat	SLC22A15	1	1.17e+08	1.17e+08	0.01902	rs6428812	3.700	rs17035096	0.021872	6.64	-0.7189	228	3	lasso	0.02225	2.72e-10	-0.66603	5.05e-01	NA	NA	NA	NA	NA
SLC25A24-out.wgt.RDat	/u/home/t/tboltz/project-ophoff/rna_whole_blood/cts_TWAS_latest/NK_Cells_Resting_weights2//SLC25A24-out.wgt.RDat	SLC25A24	1	1.09e+08	1.09e+08	0.41786	rs4423038	3.508	rs7418288	0.112700	13.99	-0.7467	118	10	lasso	0.25096	8.62e-111	-2.67086	7.57e-03	0.000	0.997	0.000	0.001	0.001
SLC35D1-out.wgt.RDat	/u/home/t/tboltz/project-ophoff/rna_whole_blood/cts_TWAS_latest/NK_Cells_Resting_weights2//SLC35D1-out.wgt.RDat	SLC35D1	1	6.75e+07	6.75e+07	0.02243	rs2755254	9.137	rs2144658	0.007806	5.04	6.0053	246	19	enet	0.01864	7.12e-09	4.42924	9.46e-06	0.000	0.000	0.005	0.029	0.966
SLC35E2A-out.wgt.RDat	/u/home/t/tboltz/project-ophoff/rna_whole_blood/cts_TWAS_latest/NK_Cells_Resting_weights2//SLC35E2A-out.wgt.RDat	SLC35E2A	1	1.66e+06	1.68e+06	0.03762	rs262672	-4.279	rs4648727	0.012927	4.98	-3.4554	57	5	lasso	0.01518	1.64e-07	-3.72586	1.95e-04	0.194	0.551	0.011	0.031	0.214
SLC35F3-out.wgt.RDat	/u/home/t/tboltz/project-ophoff/rna_whole_blood/cts_TWAS_latest/NK_Cells_Resting_weights2//SLC35F3-out.wgt.RDat	SLC35F3	1	2.34e+08	2.34e+08	0.16153	rs4626924	8.696	rs1570105	0.063644	10.76	-0.9651	273	4	lasso	0.08412	4.26e-35	-1.03744	3.00e-01	NA	NA	NA	NA	NA
SLC39A1-out.wgt.RDat	/u/home/t/tboltz/project-ophoff/rna_whole_blood/cts_TWAS_latest/NK_Cells_Resting_weights2//SLC39A1-out.wgt.RDat	SLC39A1	1	1.54e+08	1.54e+08	0.02832	rs4129267	9.978	rs11264743	0.027340	7.21	2.6230	110	110	blup	0.02691	3.99e-12	4.72829	2.26e-06	0.000	0.000	0.000	1.000	0.000
SLC44A3-out.wgt.RDat	/u/home/t/tboltz/project-ophoff/rna_whole_blood/cts_TWAS_latest/NK_Cells_Resting_weights2//SLC44A3-out.wgt.RDat	SLC44A3	1	9.53e+07	9.54e+07	0.02026	rs1341643	-2.802	rs11808528	0.010223	4.90	0.0767	206	23	enet	0.00805	1.10e-04	-0.36203	7.17e-01	NA	NA	NA	NA	NA
SLC44A5-out.wgt.RDat	/u/home/t/tboltz/project-ophoff/rna_whole_blood/cts_TWAS_latest/NK_Cells_Resting_weights2//SLC44A5-out.wgt.RDat	SLC44A5	1	7.57e+07	7.61e+07	0.29828	rs687715	-2.293	rs1249815	0.157059	16.59	-0.8396	326	60	enet	0.19901	1.41e-85	-0.80158	4.23e-01	NA	NA	NA	NA	NA
SLC66A1-out.wgt.RDat	/u/home/t/tboltz/project-ophoff/rna_whole_blood/cts_TWAS_latest/NK_Cells_Resting_weights2//SLC66A1-out.wgt.RDat	SLC66A1	1	1.96e+07	1.97e+07	0.01673	rs6699866	-3.031	rs4911997	0.002933	4.29	0.3052	231	231	blup	0.00860	6.60e-05	-0.73112	4.65e-01	NA	NA	NA	NA	NA
SMG5-out.wgt.RDat	/u/home/t/tboltz/project-ophoff/rna_whole_blood/cts_TWAS_latest/NK_Cells_Resting_weights2//SMG5-out.wgt.RDat	SMG5	1	1.56e+08	1.56e+08	0.28638	rs666869	-8.410	rs2764406	0.106227	14.47	-6.5072	164	51	enet	0.18913	5.73e-81	-7.11482	1.12e-12	0.000	0.000	0.000	1.000	0.000
SMIM1-out.wgt.RDat	/u/home/t/tboltz/project-ophoff/rna_whole_blood/cts_TWAS_latest/NK_Cells_Resting_weights2//SMIM1-out.wgt.RDat	SMIM1	1	3.69e+06	3.69e+06	0.29923	rs11578011	3.997	rs6667255	0.344912	24.75	1.1535	59	3	lasso	0.37293	1.44e-177	1.24078	2.15e-01	NA	NA	NA	NA	NA
SMPDL3B-out.wgt.RDat	/u/home/t/tboltz/project-ophoff/rna_whole_blood/cts_TWAS_latest/NK_Cells_Resting_weights2//SMPDL3B-out.wgt.RDat	SMPDL3B	1	2.83e+07	2.83e+07	0.01627	rs12146138	-4.158	rs6676158	0.007995	-4.92	-0.5884	106	6	lasso	0.00899	4.60e-05	1.98815	4.68e-02	0.052	0.667	0.002	0.029	0.250
SNX7-out.wgt.RDat	/u/home/t/tboltz/project-ophoff/rna_whole_blood/cts_TWAS_latest/NK_Cells_Resting_weights2//SNX7-out.wgt.RDat	SNX7	1	9.91e+07	9.92e+07	0.06037	rs1329464	3.836	rs4351664	0.020716	6.73	-0.0419	166	50	enet	0.03089	1.09e-13	0.14861	8.82e-01	NA	NA	NA	NA	NA
SOAT1-out.wgt.RDat	/u/home/t/tboltz/project-ophoff/rna_whole_blood/cts_TWAS_latest/NK_Cells_Resting_weights2//SOAT1-out.wgt.RDat	SOAT1	1	1.79e+08	1.79e+08	0.07708	rs16854229	-4.614	rs10913736	0.025769	-7.84	-0.6538	223	5	lasso	0.05648	7.39e-24	0.79200	4.28e-01	NA	NA	NA	NA	NA
SPAG17-out.wgt.RDat	/u/home/t/tboltz/project-ophoff/rna_whole_blood/cts_TWAS_latest/NK_Cells_Resting_weights2//SPAG17-out.wgt.RDat	SPAG17	1	1.18e+08	1.19e+08	0.02918	rs11581122	9.442	rs10923477	0.024196	6.59	0.3853	248	3	lasso	0.02039	1.46e-09	0.40227	6.87e-01	NA	NA	NA	NA	NA
SPATA1-out.wgt.RDat	/u/home/t/tboltz/project-ophoff/rna_whole_blood/cts_TWAS_latest/NK_Cells_Resting_weights2//SPATA1-out.wgt.RDat	SPATA1	1	8.50e+07	8.50e+07	0.03455	rs2994948	-2.866	rs4907076	0.025063	-7.55	-2.3223	164	3	lasso	0.03036	1.75e-13	2.63659	8.37e-03	0.000	0.982	0.000	0.001	0.017
SSX2IP-out.wgt.RDat	/u/home/t/tboltz/project-ophoff/rna_whole_blood/cts_TWAS_latest/NK_Cells_Resting_weights2//SSX2IP-out.wgt.RDat	SSX2IP	1	8.51e+07	8.52e+07	0.01837	rs2994948	-2.866	rs4907001	0.007533	-5.16	-0.4508	176	8	enet	0.00696	3.01e-04	-0.03072	9.75e-01	NA	NA	NA	NA	NA
ST6GALNAC3-out.wgt.RDat	/u/home/t/tboltz/project-ophoff/rna_whole_blood/cts_TWAS_latest/NK_Cells_Resting_weights2//ST6GALNAC3-out.wgt.RDat	ST6GALNAC3	1	7.65e+07	7.71e+07	0.05228	rs12093471	-3.240	rs6593523	0.022240	7.64	-1.2501	307	5	lasso	0.04073	1.41e-17	-0.70224	4.83e-01	NA	NA	NA	NA	NA
ST7L-out.wgt.RDat	/u/home/t/tboltz/project-ophoff/rna_whole_blood/cts_TWAS_latest/NK_Cells_Resting_weights2//ST7L-out.wgt.RDat	ST7L	1	1.13e+08	1.13e+08	0.02046	rs6679	5.470	rs10745330	0.012358	5.55	3.0374	153	6	enet	0.01748	2.04e-08	4.76041	1.93e-06	0.000	0.001	0.000	0.024	0.974
STXBP3-out.wgt.RDat	/u/home/t/tboltz/project-ophoff/rna_whole_blood/cts_TWAS_latest/NK_Cells_Resting_weights2//STXBP3-out.wgt.RDat	STXBP3	1	1.09e+08	1.09e+08	0.01980	rs1277236	3.871	rs1759477	0.022192	-6.59	-2.8724	102	6	lasso	0.02531	1.71e-11	3.61280	3.03e-04	0.000	0.919	0.000	0.013	0.068
SUCO-out.wgt.RDat	/u/home/t/tboltz/project-ophoff/rna_whole_blood/cts_TWAS_latest/NK_Cells_Resting_weights2//SUCO-out.wgt.RDat	SUCO	1	1.73e+08	1.73e+08	0.07849	rs10911111	3.313	rs2901656	0.067506	10.95	-0.3334	164	12	enet	0.07195	4.10e-30	0.13861	8.90e-01	NA	NA	NA	NA	NA
SUSD4-out.wgt.RDat	/u/home/t/tboltz/project-ophoff/rna_whole_blood/cts_TWAS_latest/NK_Cells_Resting_weights2//SUSD4-out.wgt.RDat	SUSD4	1	2.23e+08	2.24e+08	0.05433	rs5744174	-3.087	rs7536652	0.012770	-5.96	-0.3783	119	26	enet	0.04265	2.44e-18	0.18690	8.52e-01	NA	NA	NA	NA	NA
SVBP-out.wgt.RDat	/u/home/t/tboltz/project-ophoff/rna_whole_blood/cts_TWAS_latest/NK_Cells_Resting_weights2//SVBP-out.wgt.RDat	SVBP	1	4.33e+07	4.33e+07	0.22108	rs3120044	6.003	rs323719	0.307179	23.07	-4.2159	188	7	lasso	0.30600	1.80e-139	-4.23077	2.33e-05	0.000	0.004	0.000	0.969	0.027
SWT1-out.wgt.RDat	/u/home/t/tboltz/project-ophoff/rna_whole_blood/cts_TWAS_latest/NK_Cells_Resting_weights2//SWT1-out.wgt.RDat	SWT1	1	1.85e+08	1.85e+08	0.01440	rs3766723	-7.348	rs6698109	0.020118	6.11	-1.4915	154	1	lasso	0.01902	5.02e-09	-1.49150	1.36e-01	NA	NA	NA	NA	NA
SYDE2-out.wgt.RDat	/u/home/t/tboltz/project-ophoff/rna_whole_blood/cts_TWAS_latest/NK_Cells_Resting_weights2//SYDE2-out.wgt.RDat	SYDE2	1	8.56e+07	8.57e+07	0.08623	rs4907105	-2.352	rs2735592	0.039784	8.50	0.1202	206	26	enet	0.07612	8.18e-32	-1.18753	2.35e-01	NA	NA	NA	NA	NA
TACSTD2-out.wgt.RDat	/u/home/t/tboltz/project-ophoff/rna_whole_blood/cts_TWAS_latest/NK_Cells_Resting_weights2//TACSTD2-out.wgt.RDat	TACSTD2	1	5.90e+07	5.90e+07	0.46104	rs1320555	-3.115	rs6664314	0.328926	23.89	-0.2432	192	48	enet	0.33890	1.03e-157	0.24861	8.04e-01	NA	NA	NA	NA	NA
TAF1A-out.wgt.RDat	/u/home/t/tboltz/project-ophoff/rna_whole_blood/cts_TWAS_latest/NK_Cells_Resting_weights2//TAF1A-out.wgt.RDat	TAF1A	1	2.23e+08	2.23e+08	0.02492	rs158729	-2.772	rs3008647	0.029286	-7.28	-0.1530	30	30	blup	0.02838	1.06e-12	-0.46668	6.41e-01	NA	NA	NA	NA	NA
TAL1-out.wgt.RDat	/u/home/t/tboltz/project-ophoff/rna_whole_blood/cts_TWAS_latest/NK_Cells_Resting_weights2//TAL1-out.wgt.RDat	TAL1	1	4.77e+07	4.77e+07	0.02988	rs1008455	-4.251	rs7664	0.030203	-7.51	-0.9994	157	2	lasso	0.02782	1.76e-12	1.07345	2.83e-01	NA	NA	NA	NA	NA
TAS1R3-out.wgt.RDat	/u/home/t/tboltz/project-ophoff/rna_whole_blood/cts_TWAS_latest/NK_Cells_Resting_weights2//TAS1R3-out.wgt.RDat	TAS1R3	1	1.27e+06	1.27e+06	0.00641	rs11466691	-1.367	rs2649589	0.007237	4.09	1.2595	35	5	enet	0.00981	2.18e-05	0.85596	3.92e-01	NA	NA	NA	NA	NA
TBCE-out.wgt.RDat	/u/home/t/tboltz/project-ophoff/rna_whole_blood/cts_TWAS_latest/NK_Cells_Resting_weights2//TBCE-out.wgt.RDat	TBCE	1	2.36e+08	2.36e+08	0.01465	rs7545788	-11.536	rs167092	0.003707	-3.81	-3.3548	82	82	blup	0.00654	4.46e-04	0.75418	4.51e-01	NA	NA	NA	NA	NA
TDRKH-out.wgt.RDat	/u/home/t/tboltz/project-ophoff/rna_whole_blood/cts_TWAS_latest/NK_Cells_Resting_weights2//TDRKH-out.wgt.RDat	TDRKH	1	1.52e+08	1.52e+08	0.01059	rs1056847	10.974	rs1781423	0.013409	5.05	-0.6249	131	5	lasso	0.01204	2.85e-06	-0.63347	5.26e-01	NA	NA	NA	NA	NA
TENT5C-out.wgt.RDat	/u/home/t/tboltz/project-ophoff/rna_whole_blood/cts_TWAS_latest/NK_Cells_Resting_weights2//TENT5C-out.wgt.RDat	TENT5C	1	1.18e+08	1.18e+08	0.08278	rs11581122	9.442	rs10923358	0.039239	-8.47	9.3538	178	18	enet	0.03901	6.75e-17	-7.65691	1.90e-14	0.000	0.000	0.000	0.003	0.997
TESK2-out.wgt.RDat	/u/home/t/tboltz/project-ophoff/rna_whole_blood/cts_TWAS_latest/NK_Cells_Resting_weights2//TESK2-out.wgt.RDat	TESK2	1	4.58e+07	4.60e+07	0.06636	rs4076006	-7.282	rs9429072	0.044195	9.23	-1.1697	146	146	blup	0.06179	5.40e-26	1.38827	1.65e-01	NA	NA	NA	NA	NA
THAP3-out.wgt.RDat	/u/home/t/tboltz/project-ophoff/rna_whole_blood/cts_TWAS_latest/NK_Cells_Resting_weights2//THAP3-out.wgt.RDat	THAP3	1	6.68e+06	6.70e+06	0.02056	rs2898917	-2.333	rs7549198	0.023442	-6.47	0.4320	150	1	lasso	0.02308	1.28e-10	-0.43200	6.66e-01	NA	NA	NA	NA	NA
THBS3-out.wgt.RDat	/u/home/t/tboltz/project-ophoff/rna_whole_blood/cts_TWAS_latest/NK_Cells_Resting_weights2//THBS3-out.wgt.RDat	THBS3	1	1.55e+08	1.55e+08	0.04608	rs4845693	2.200	rs2066981	0.046423	-9.45	-1.6250	102	6	lasso	0.04452	4.41e-19	1.73777	8.23e-02	NA	NA	NA	NA	NA
THEM4-out.wgt.RDat	/u/home/t/tboltz/project-ophoff/rna_whole_blood/cts_TWAS_latest/NK_Cells_Resting_weights2//THEM4-out.wgt.RDat	THEM4	1	1.52e+08	1.52e+08	0.09911	rs11204845	-5.655	rs1352654	0.109696	-14.01	-1.9774	130	23	enet	0.12519	2.14e-52	2.89995	3.73e-03	0.000	0.041	0.000	0.959	0.000
THEMIS2-out.wgt.RDat	/u/home/t/tboltz/project-ophoff/rna_whole_blood/cts_TWAS_latest/NK_Cells_Resting_weights2//THEMIS2-out.wgt.RDat	THEMIS2	1	2.82e+07	2.82e+07	0.20957	rs12146138	-4.158	rs3766398	0.154118	16.39	2.6969	103	6	lasso	0.16635	1.53e-70	3.16008	1.58e-03	0.000	0.896	0.000	0.070	0.034
TLCD4-out.wgt.RDat	/u/home/t/tboltz/project-ophoff/rna_whole_blood/cts_TWAS_latest/NK_Cells_Resting_weights2//TLCD4-out.wgt.RDat	TLCD4	1	9.56e+07	9.57e+07	0.01831	rs684448	-3.616	rs6665763	0.009108	-4.61	-1.2340	246	246	blup	0.01004	1.76e-05	0.32393	7.46e-01	NA	NA	NA	NA	NA
TLR5-out.wgt.RDat	/u/home/t/tboltz/project-ophoff/rna_whole_blood/cts_TWAS_latest/NK_Cells_Resting_weights2//TLR5-out.wgt.RDat	TLR5	1	2.23e+08	2.23e+08	0.02194	rs5744174	-3.087	rs3795743	0.016229	-5.64	-3.0129	67	6	enet	0.01651	4.90e-08	2.48837	1.28e-02	0.006	0.902	0.000	0.000	0.092
TMED5-out.wgt.RDat	/u/home/t/tboltz/project-ophoff/rna_whole_blood/cts_TWAS_latest/NK_Cells_Resting_weights2//TMED5-out.wgt.RDat	TMED5	1	9.36e+07	9.36e+07	0.05119	rs35054144	20.852	rs573056	0.075412	-11.64	-6.1136	167	13	lasso	0.08272	1.60e-34	8.39978	4.47e-17	0.000	0.000	0.000	1.000	0.000
TMEM39B-out.wgt.RDat	/u/home/t/tboltz/project-ophoff/rna_whole_blood/cts_TWAS_latest/NK_Cells_Resting_weights2//TMEM39B-out.wgt.RDat	TMEM39B	1	3.25e+07	3.26e+07	0.00948	rs3795427	3.556	rs2282517	0.011780	-5.02	3.0894	72	3	lasso	0.00986	2.07e-05	-3.04893	2.30e-03	0.029	0.861	0.000	0.003	0.106
TMEM50A-out.wgt.RDat	/u/home/t/tboltz/project-ophoff/rna_whole_blood/cts_TWAS_latest/NK_Cells_Resting_weights2//TMEM50A-out.wgt.RDat	TMEM50A	1	2.57e+07	2.57e+07	0.30348	rs10903122	-3.321	rs1053438	0.121113	14.55	-0.8512	134	3	lasso	0.22597	1.87e-98	-0.62247	5.34e-01	NA	NA	NA	NA	NA
TMEM51-out.wgt.RDat	/u/home/t/tboltz/project-ophoff/rna_whole_blood/cts_TWAS_latest/NK_Cells_Resting_weights2//TMEM51-out.wgt.RDat	TMEM51	1	1.55e+07	1.55e+07	0.09396	rs3795756	-2.319	rs4661607	0.047554	9.20	0.1234	192	30	enet	0.06713	3.73e-28	-0.53978	5.89e-01	NA	NA	NA	NA	NA
TMEM9-out.wgt.RDat	/u/home/t/tboltz/project-ophoff/rna_whole_blood/cts_TWAS_latest/NK_Cells_Resting_weights2//TMEM9-out.wgt.RDat	TMEM9	1	2.01e+08	2.01e+08	0.22579	rs1389644	-4.089	rs7542768	0.158814	16.63	0.3579	230	2	lasso	0.15991	1.20e-67	0.39602	6.92e-01	NA	NA	NA	NA	NA
TMIGD3-out.wgt.RDat	/u/home/t/tboltz/project-ophoff/rna_whole_blood/cts_TWAS_latest/NK_Cells_Resting_weights2//TMIGD3-out.wgt.RDat	TMIGD3	1	1.12e+08	1.12e+08	0.07413	rs174892	-4.636	rs3394	0.037467	8.28	0.0705	215	5	lasso	0.03598	1.07e-15	-0.16932	8.66e-01	NA	NA	NA	NA	NA
TNFRSF14-out.wgt.RDat	/u/home/t/tboltz/project-ophoff/rna_whole_blood/cts_TWAS_latest/NK_Cells_Resting_weights2//TNFRSF14-out.wgt.RDat	TNFRSF14	1	2.49e+06	2.50e+06	0.06082	rs2993480	7.261	rs10797432	0.077788	11.75	-1.3678	92	3	lasso	0.07668	4.81e-32	-1.20851	2.27e-01	NA	NA	NA	NA	NA
TNFRSF18-out.wgt.RDat	/u/home/t/tboltz/project-ophoff/rna_whole_blood/cts_TWAS_latest/NK_Cells_Resting_weights2//TNFRSF18-out.wgt.RDat	TNFRSF18	1	1.14e+06	1.14e+06	0.02995	rs11466691	-1.367	rs6675798	0.029840	-8.09	-0.4391	32	32	blup	0.03740	2.93e-16	0.55713	5.77e-01	NA	NA	NA	NA	NA
TNFSF4-out.wgt.RDat	/u/home/t/tboltz/project-ophoff/rna_whole_blood/cts_TWAS_latest/NK_Cells_Resting_weights2//TNFSF4-out.wgt.RDat	TNFSF4	1	1.73e+08	1.73e+08	0.02628	rs10912564	2.355	rs13343108	0.023744	-6.66	1.6229	110	2	lasso	0.02292	1.48e-10	-1.64710	9.95e-02	NA	NA	NA	NA	NA
TOR3A-out.wgt.RDat	/u/home/t/tboltz/project-ophoff/rna_whole_blood/cts_TWAS_latest/NK_Cells_Resting_weights2//TOR3A-out.wgt.RDat	TOR3A	1	1.79e+08	1.79e+08	0.03817	rs16854229	-4.614	rs3813642	0.016177	-6.50	-1.0195	217	217	blup	0.03436	4.64e-15	0.30823	7.58e-01	NA	NA	NA	NA	NA
TPM3-out.wgt.RDat	/u/home/t/tboltz/project-ophoff/rna_whole_blood/cts_TWAS_latest/NK_Cells_Resting_weights2//TPM3-out.wgt.RDat	TPM3	1	1.54e+08	1.54e+08	0.05965	rs4129267	9.978	rs6719	0.052299	10.25	0.5597	128	21	enet	0.05989	3.16e-25	1.03513	3.01e-01	NA	NA	NA	NA	NA
TRAF5-out.wgt.RDat	/u/home/t/tboltz/project-ophoff/rna_whole_blood/cts_TWAS_latest/NK_Cells_Resting_weights2//TRAF5-out.wgt.RDat	TRAF5	1	2.11e+08	2.12e+08	0.02323	rs6702177	3.149	rs7527404	0.017965	5.87	-0.5645	190	5	lasso	0.01789	1.41e-08	-0.13694	8.91e-01	NA	NA	NA	NA	NA
TRIM11-out.wgt.RDat	/u/home/t/tboltz/project-ophoff/rna_whole_blood/cts_TWAS_latest/NK_Cells_Resting_weights2//TRIM11-out.wgt.RDat	TRIM11	1	2.29e+08	2.29e+08	0.00947	rs3795817	2.870	rs3738688	0.002061	-4.02	-1.4197	169	2	lasso	0.00184	4.08e-02	1.72493	8.45e-02	NA	NA	NA	NA	NA
TRIM58-out.wgt.RDat	/u/home/t/tboltz/project-ophoff/rna_whole_blood/cts_TWAS_latest/NK_Cells_Resting_weights2//TRIM58-out.wgt.RDat	TRIM58	1	2.48e+08	2.48e+08	0.07226	rs7541715	-3.253	rs6664571	0.019189	-8.12	0.3468	155	155	blup	0.05718	3.87e-24	0.05804	9.54e-01	NA	NA	NA	NA	NA
TRIT1-out.wgt.RDat	/u/home/t/tboltz/project-ophoff/rna_whole_blood/cts_TWAS_latest/NK_Cells_Resting_weights2//TRIT1-out.wgt.RDat	TRIT1	1	4.03e+07	4.03e+07	0.03081	rs3131651	3.046	rs1974206	0.009165	-4.31	0.2934	116	116	blup	0.01176	3.66e-06	-0.08407	9.33e-01	NA	NA	NA	NA	NA
TSPAN2-out.wgt.RDat	/u/home/t/tboltz/project-ophoff/rna_whole_blood/cts_TWAS_latest/NK_Cells_Resting_weights2//TSPAN2-out.wgt.RDat	TSPAN2	1	1.16e+08	1.16e+08	0.05866	rs1286364	4.094	rs3738704	0.008627	5.41	2.8692	205	5	lasso	0.03468	3.47e-15	3.26232	1.11e-03	0.009	0.764	0.000	0.007	0.219
TSTD1-out.wgt.RDat	/u/home/t/tboltz/project-ophoff/rna_whole_blood/cts_TWAS_latest/NK_Cells_Resting_weights2//TSTD1-out.wgt.RDat	TSTD1	1	1.61e+08	1.61e+08	0.02733	rs2250174	-5.484	rs2073653	0.014295	-5.24	-3.5930	155	4	lasso	0.01233	2.18e-06	3.57799	3.46e-04	0.002	0.099	0.018	0.803	0.077
TTC24-out.wgt.RDat	/u/home/t/tboltz/project-ophoff/rna_whole_blood/cts_TWAS_latest/NK_Cells_Resting_weights2//TTC24-out.wgt.RDat	TTC24	1	1.57e+08	1.57e+08	0.05727	rs666869	-8.410	rs11264508	0.071759	11.47	-3.4179	195	22	enet	0.08199	3.19e-34	-2.18194	2.91e-02	0.000	0.000	0.000	1.000	0.000
TTC34-out.wgt.RDat	/u/home/t/tboltz/project-ophoff/rna_whole_blood/cts_TWAS_latest/NK_Cells_Resting_weights2//TTC34-out.wgt.RDat	TTC34	1	2.57e+06	2.72e+06	0.02080	rs2993480	7.261	rs2260976	0.009379	4.96	-1.9279	106	106	blup	0.00745	1.90e-04	-0.72217	4.70e-01	NA	NA	NA	NA	NA
TTC4-out.wgt.RDat	/u/home/t/tboltz/project-ophoff/rna_whole_blood/cts_TWAS_latest/NK_Cells_Resting_weights2//TTC4-out.wgt.RDat	TTC4	1	5.52e+07	5.52e+07	0.03221	rs4927107	8.645	rs3766415	0.059074	10.39	-0.9440	108	18	enet	0.05894	7.58e-25	-0.74301	4.57e-01	NA	NA	NA	NA	NA
TTF2-out.wgt.RDat	/u/home/t/tboltz/project-ophoff/rna_whole_blood/cts_TWAS_latest/NK_Cells_Resting_weights2//TTF2-out.wgt.RDat	TTF2	1	1.18e+08	1.18e+08	0.02973	rs167662	2.406	rs12029623	0.030885	7.44	-1.0927	119	4	lasso	0.02913	5.35e-13	-1.11768	2.64e-01	NA	NA	NA	NA	NA
TUT4-out.wgt.RDat	/u/home/t/tboltz/project-ophoff/rna_whole_blood/cts_TWAS_latest/NK_Cells_Resting_weights2//TUT4-out.wgt.RDat	TUT4	1	5.29e+07	5.30e+07	0.01784	rs11206035	-8.620	rs17107246	0.003443	4.40	-0.5339	123	14	enet	0.01021	1.50e-05	-1.17852	2.39e-01	NA	NA	NA	NA	NA
TYW3-out.wgt.RDat	/u/home/t/tboltz/project-ophoff/rna_whole_blood/cts_TWAS_latest/NK_Cells_Resting_weights2//TYW3-out.wgt.RDat	TYW3	1	7.52e+07	7.52e+07	0.02287	rs3765663	-3.211	rs12125889	0.006016	4.81	-0.6182	137	137	blup	0.01019	1.53e-05	-0.52771	5.98e-01	NA	NA	NA	NA	NA
UBXN10-out.wgt.RDat	/u/home/t/tboltz/project-ophoff/rna_whole_blood/cts_TWAS_latest/NK_Cells_Resting_weights2//UBXN10-out.wgt.RDat	UBXN10	1	2.05e+07	2.05e+07	0.05498	rs2072671	2.989	rs17411112	0.021500	6.60	-1.0172	182	26	enet	0.03577	1.29e-15	-0.57405	5.66e-01	NA	NA	NA	NA	NA
UBXN11-out.wgt.RDat	/u/home/t/tboltz/project-ophoff/rna_whole_blood/cts_TWAS_latest/NK_Cells_Resting_weights2//UBXN11-out.wgt.RDat	UBXN11	1	2.66e+07	2.66e+07	0.11647	rs7541333	-12.452	rs4072445	0.069082	11.16	6.5957	170	13	lasso	0.09286	1.02e-38	10.28867	7.93e-25	0.000	0.000	0.000	1.000	0.000
UROD-out.wgt.RDat	/u/home/t/tboltz/project-ophoff/rna_whole_blood/cts_TWAS_latest/NK_Cells_Resting_weights2//UROD-out.wgt.RDat	UROD	1	4.55e+07	4.55e+07	0.01654	rs17390859	-4.700	rs13948	0.005606	-4.40	0.1772	75	12	enet	0.01036	1.32e-05	-1.80110	7.17e-02	NA	NA	NA	NA	NA
USF1-out.wgt.RDat	/u/home/t/tboltz/project-ophoff/rna_whole_blood/cts_TWAS_latest/NK_Cells_Resting_weights2//USF1-out.wgt.RDat	USF1	1	1.61e+08	1.61e+08	0.06444	rs2250174	-5.484	rs10797092	0.019760	-6.01	-5.4789	155	10	lasso	0.03817	1.45e-16	7.15827	8.17e-13	0.000	0.000	0.000	0.002	0.998
UTP25-out.wgt.RDat	/u/home/t/tboltz/project-ophoff/rna_whole_blood/cts_TWAS_latest/NK_Cells_Resting_weights2//UTP25-out.wgt.RDat	UTP25	1	2.10e+08	2.10e+08	0.08945	rs9430004	3.269	rs646596	0.126941	14.99	-2.2507	207	6	lasso	0.12942	3.19e-54	-2.01209	4.42e-02	0.000	0.987	0.000	0.001	0.012
UTS2-out.wgt.RDat	/u/home/t/tboltz/project-ophoff/rna_whole_blood/cts_TWAS_latest/NK_Cells_Resting_weights2//UTS2-out.wgt.RDat	UTS2	1	7.90e+06	7.91e+06	0.09137	rs7548511	2.966	rs161803	0.129625	15.39	-0.4001	114	19	enet	0.13844	3.79e-58	-0.54413	5.86e-01	NA	NA	NA	NA	NA
VAMP4-out.wgt.RDat	/u/home/t/tboltz/project-ophoff/rna_whole_blood/cts_TWAS_latest/NK_Cells_Resting_weights2//VAMP4-out.wgt.RDat	VAMP4	1	1.72e+08	1.72e+08	0.04456	rs11799961	-3.462	rs10913582	0.052945	-9.74	-2.6522	277	24	enet	0.05415	6.33e-23	2.69295	7.08e-03	0.000	0.970	0.000	0.006	0.024
VCAM1-out.wgt.RDat	/u/home/t/tboltz/project-ophoff/rna_whole_blood/cts_TWAS_latest/NK_Cells_Resting_weights2//VCAM1-out.wgt.RDat	VCAM1	1	1.01e+08	1.01e+08	0.07586	rs11583008	-10.963	rs11586815	0.016308	-5.45	-10.9019	133	20	enet	0.03307	1.50e-14	5.82759	5.62e-09	0.000	0.000	0.000	0.005	0.995
WDR77-out.wgt.RDat	/u/home/t/tboltz/project-ophoff/rna_whole_blood/cts_TWAS_latest/NK_Cells_Resting_weights2//WDR77-out.wgt.RDat	WDR77	1	1.12e+08	1.12e+08	0.03289	rs2477429	4.006	rs1264881	0.020293	-6.18	-1.0631	201	7	lasso	0.01779	1.53e-08	1.32656	1.85e-01	NA	NA	NA	NA	NA
WLS-out.wgt.RDat	/u/home/t/tboltz/project-ophoff/rna_whole_blood/cts_TWAS_latest/NK_Cells_Resting_weights2//WLS-out.wgt.RDat	WLS	1	6.86e+07	6.87e+07	0.28240	rs17130627	3.563	rs12065581	0.177426	17.57	0.9996	233	62	enet	0.23151	3.74e-101	0.93643	3.49e-01	NA	NA	NA	NA	NA
XCL1-out.wgt.RDat	/u/home/t/tboltz/project-ophoff/rna_whole_blood/cts_TWAS_latest/NK_Cells_Resting_weights2//XCL1-out.wgt.RDat	XCL1	1	1.69e+08	1.69e+08	0.18206	rs1933111	3.924	rs1933111	0.152075	16.28	3.9238	149	20	enet	0.19186	3.10e-82	2.80914	4.97e-03	0.000	0.316	0.000	0.001	0.683
XCL2-out.wgt.RDat	/u/home/t/tboltz/project-ophoff/rna_whole_blood/cts_TWAS_latest/NK_Cells_Resting_weights2//XCL2-out.wgt.RDat	XCL2	1	1.69e+08	1.69e+08	0.20151	rs1933111	3.924	rs10918925	0.213730	-19.25	2.3488	152	26	enet	0.25527	5.89e-113	-3.08337	2.05e-03	0.000	0.982	0.000	0.005	0.013
YOD1-out.wgt.RDat	/u/home/t/tboltz/project-ophoff/rna_whole_blood/cts_TWAS_latest/NK_Cells_Resting_weights2//YOD1-out.wgt.RDat	YOD1	1	2.07e+08	2.07e+08	0.03543	rs9429781	-3.875	rs12129405	0.023074	6.80	-0.9696	184	184	blup	0.02729	2.83e-12	-1.61501	1.06e-01	NA	NA	NA	NA	NA
YY1AP1-out.wgt.RDat	/u/home/t/tboltz/project-ophoff/rna_whole_blood/cts_TWAS_latest/NK_Cells_Resting_weights2//YY1AP1-out.wgt.RDat	YY1AP1	1	1.56e+08	1.56e+08	0.02783	rs666869	-8.410	rs2048431	0.028783	7.27	1.4198	119	3	lasso	0.02656	5.48e-12	1.29654	1.95e-01	NA	NA	NA	NA	NA
ZBTB37-out.wgt.RDat	/u/home/t/tboltz/project-ophoff/rna_whole_blood/cts_TWAS_latest/NK_Cells_Resting_weights2//ZBTB37-out.wgt.RDat	ZBTB37	1	1.74e+08	1.74e+08	0.02008	rs7545388	1.781	rs6684527	0.013550	-5.25	0.9310	149	149	blup	0.01134	5.34e-06	-1.05734	2.90e-01	NA	NA	NA	NA	NA
ZBTB40-out.wgt.RDat	/u/home/t/tboltz/project-ophoff/rna_whole_blood/cts_TWAS_latest/NK_Cells_Resting_weights2//ZBTB40-out.wgt.RDat	ZBTB40	1	2.28e+07	2.29e+07	0.03150	rs7543064	-3.358	rs10493014	0.035935	8.02	1.1638	148	3	lasso	0.03416	5.57e-15	1.07762	2.81e-01	NA	NA	NA	NA	NA
ZBTB7B-out.wgt.RDat	/u/home/t/tboltz/project-ophoff/rna_whole_blood/cts_TWAS_latest/NK_Cells_Resting_weights2//ZBTB7B-out.wgt.RDat	ZBTB7B	1	1.55e+08	1.55e+08	0.03417	rs3811450	-5.194	rs10908453	0.011404	-4.87	1.3213	111	111	blup	0.01689	3.46e-08	-0.80266	4.22e-01	NA	NA	NA	NA	NA
ZDHHC18-out.wgt.RDat	/u/home/t/tboltz/project-ophoff/rna_whole_blood/cts_TWAS_latest/NK_Cells_Resting_weights2//ZDHHC18-out.wgt.RDat	ZDHHC18	1	2.72e+07	2.72e+07	0.04992	rs10794531	-10.228	rs34502618	0.053091	10.55	6.3844	106	106	blup	0.07016	2.21e-29	3.41307	6.42e-04	0.000	0.000	0.000	1.000	0.000
ZMYND12-out.wgt.RDat	/u/home/t/tboltz/project-ophoff/rna_whole_blood/cts_TWAS_latest/NK_Cells_Resting_weights2//ZMYND12-out.wgt.RDat	ZMYND12	1	4.29e+07	4.29e+07	0.00941	rs10890213	4.899	rs10890197	0.008321	-4.91	-1.3651	178	3	lasso	0.00639	5.13e-04	1.11929	2.63e-01	NA	NA	NA	NA	NA
ZNF281-out.wgt.RDat	/u/home/t/tboltz/project-ophoff/rna_whole_blood/cts_TWAS_latest/NK_Cells_Resting_weights2//ZNF281-out.wgt.RDat	ZNF281	1	2.00e+08	2.00e+08	0.06395	rs2816975	-5.892	rs7517687	0.054084	9.86	-2.5276	188	17	enet	0.06571	1.40e-27	-2.02232	4.31e-02	0.000	0.028	0.000	0.971	0.001
ZNF593-out.wgt.RDat	/u/home/t/tboltz/project-ophoff/rna_whole_blood/cts_TWAS_latest/NK_Cells_Resting_weights2//ZNF593-out.wgt.RDat	ZNF593	1	2.65e+07	2.65e+07	0.05784	rs7541333	-12.452	rs12145714	0.056249	9.93	-9.2086	173	21	enet	0.06442	4.67e-27	-11.33291	9.02e-30	0.000	0.000	0.000	1.000	0.000
ZNF683-out.wgt.RDat	/u/home/t/tboltz/project-ophoff/rna_whole_blood/cts_TWAS_latest/NK_Cells_Resting_weights2//ZNF683-out.wgt.RDat	ZNF683	1	2.67e+07	2.67e+07	0.01262	rs7541333	-12.452	rs12030833	0.007832	-4.60	-9.8479	152	9	enet	0.00789	1.27e-04	8.62060	6.66e-18	0.000	0.000	0.112	0.185	0.702
ZNF697-out.wgt.RDat	/u/home/t/tboltz/project-ophoff/rna_whole_blood/cts_TWAS_latest/NK_Cells_Resting_weights2//ZNF697-out.wgt.RDat	ZNF697	1	1.20e+08	1.20e+08	0.05456	rs838989	-3.879	rs10494229	0.023907	-7.06	-0.9774	140	6	lasso	0.03198	4.05e-14	0.79394	4.27e-01	NA	NA	NA	NA	NA
ZNHIT6-out.wgt.RDat	/u/home/t/tboltz/project-ophoff/rna_whole_blood/cts_TWAS_latest/NK_Cells_Resting_weights2//ZNHIT6-out.wgt.RDat	ZNHIT6	1	8.61e+07	8.62e+07	0.05165	rs17131759	-3.411	rs17399027	0.017455	7.88	-0.1895	264	7	lasso	0.03615	9.15e-16	-0.30118	7.63e-01	NA	NA	NA	NA	NA
ZSWIM5-out.wgt.RDat	/u/home/t/tboltz/project-ophoff/rna_whole_blood/cts_TWAS_latest/NK_Cells_Resting_weights2//ZSWIM5-out.wgt.RDat	ZSWIM5	1	4.55e+07	4.58e+07	0.05773	rs28647556	-6.246	rs4233497	0.017574	-5.75	-1.4529	146	146	blup	0.01807	1.20e-08	-1.18647	2.35e-01	NA	NA	NA	NA	NA
ZYG11B-out.wgt.RDat	/u/home/t/tboltz/project-ophoff/rna_whole_blood/cts_TWAS_latest/NK_Cells_Resting_weights2//ZYG11B-out.wgt.RDat	ZYG11B	1	5.32e+07	5.33e+07	0.03768	rs11206035	-8.620	rs269286	0.045950	9.51	-7.5489	164	8	enet	0.04587	1.28e-19	-7.89683	2.86e-15	0.000	0.000	0.000	0.945	0.055
PANEL	FILE	ID	CHR	P0	P1	HSQ	BEST.GWAS.ID	BEST.GWAS.Z	EQTL.ID	EQTL.R2	EQTL.Z	EQTL.GWAS.Z	NSNP	NWGT	MODEL	MODELCV.R2	MODELCV.PV	TWAS.Z	TWAS.P	COLOC.PP0	COLOC.PP1	COLOC.PP2	COLOC.PP3	COLOC.PP4
ACTR5-out.wgt.RDat	/u/home/t/tboltz/project-ophoff/rna_whole_blood/cts_TWAS_latest/NK_Cells_Resting_weights2//ACTR5-out.wgt.RDat	ACTR5	20	37377104	37401163	0.02496	rs2232580	-6.13	rs2425371	0.029651	-8.04	-2.2125	164	5	lasso	0.03586	1.19e-15	2.3823	1.72e-02	0.000	0.004	0.000	0.996	0.000
ADA-out.wgt.RDat	/u/home/t/tboltz/project-ophoff/rna_whole_blood/cts_TWAS_latest/NK_Cells_Resting_weights2//ADA-out.wgt.RDat	ADA	20	43248164	43280874	0.06812	rs4812799	8.63	rs7262172	0.022449	6.64	1.9087	95	7	lasso	0.02068	1.13e-09	1.7912	7.33e-02	NA	NA	NA	NA	NA
ANKEF1-out.wgt.RDat	/u/home/t/tboltz/project-ophoff/rna_whole_blood/cts_TWAS_latest/NK_Cells_Resting_weights2//ANKEF1-out.wgt.RDat	ANKEF1	20	9966775	10038951	0.23416	rs1003712	3.69	rs6039663	0.123451	-14.66	0.6899	214	3	lasso	0.12268	2.56e-51	-0.6154	5.38e-01	NA	NA	NA	NA	NA
APMAP-out.wgt.RDat	/u/home/t/tboltz/project-ophoff/rna_whole_blood/cts_TWAS_latest/NK_Cells_Resting_weights2//APMAP-out.wgt.RDat	APMAP	20	24943562	24973387	0.03801	rs4815375	5.04	rs227633	0.020399	-6.14	2.1605	157	7	lasso	0.01952	3.19e-09	-1.7368	8.24e-02	NA	NA	NA	NA	NA
ATP9A-out.wgt.RDat	/u/home/t/tboltz/project-ophoff/rna_whole_blood/cts_TWAS_latest/NK_Cells_Resting_weights2//ATP9A-out.wgt.RDat	ATP9A	20	50213054	50384929	0.19242	rs230002	-2.57	rs6067931	0.096174	13.09	-1.7871	125	31	enet	0.14932	6.23e-63	-1.9869	4.69e-02	0.000	0.995	0.000	0.000	0.005
BCAS1-out.wgt.RDat	/u/home/t/tboltz/project-ophoff/rna_whole_blood/cts_TWAS_latest/NK_Cells_Resting_weights2//BCAS1-out.wgt.RDat	BCAS1	20	52553317	52687133	0.07786	rs4809959	-3.99	rs158541	0.052566	9.82	-0.4194	150	150	blup	0.07751	2.20e-32	0.7651	4.44e-01	NA	NA	NA	NA	NA
BFSP1-out.wgt.RDat	/u/home/t/tboltz/project-ophoff/rna_whole_blood/cts_TWAS_latest/NK_Cells_Resting_weights2//BFSP1-out.wgt.RDat	BFSP1	20	17474551	17549865	0.02188	rs7264107	3.49	rs16999053	0.005083	-4.65	-0.0740	244	4	lasso	0.01658	4.59e-08	-0.8517	3.94e-01	NA	NA	NA	NA	NA
BIRC7-out.wgt.RDat	/u/home/t/tboltz/project-ophoff/rna_whole_blood/cts_TWAS_latest/NK_Cells_Resting_weights2//BIRC7-out.wgt.RDat	BIRC7	20	61867236	61871847	0.06489	rs6090155	-7.37	rs720607	0.024003	-6.55	0.2976	105	29	enet	0.02836	1.08e-12	-0.1032	9.18e-01	NA	NA	NA	NA	NA
BPI-out.wgt.RDat	/u/home/t/tboltz/project-ophoff/rna_whole_blood/cts_TWAS_latest/NK_Cells_Resting_weights2//BPI-out.wgt.RDat	BPI	20	36932553	36965907	0.17160	rs2232580	-6.13	rs951514	0.041306	8.60	2.6902	209	9	lasso	0.07734	2.58e-32	6.2651	3.73e-10	0.000	0.004	0.000	0.995	0.000
C20orf204-out.wgt.RDat	/u/home/t/tboltz/project-ophoff/rna_whole_blood/cts_TWAS_latest/NK_Cells_Resting_weights2//C20orf204-out.wgt.RDat	C20orf204	20	62667529	62671315	0.23891	rs2247297	6.07	rs817354	0.240550	20.45	0.5275	63	3	lasso	0.24501	8.15e-108	0.3920	6.95e-01	NA	NA	NA	NA	NA
C20orf27-out.wgt.RDat	/u/home/t/tboltz/project-ophoff/rna_whole_blood/cts_TWAS_latest/NK_Cells_Resting_weights2//C20orf27-out.wgt.RDat	C20orf27	20	3734156	3749034	0.19686	rs12930	-7.17	rs2281479	0.059943	10.32	-3.1013	148	4	lasso	0.07503	2.29e-31	-2.5469	1.09e-02	0.000	0.000	0.000	1.000	0.000
CD40-out.wgt.RDat	/u/home/t/tboltz/project-ophoff/rna_whole_blood/cts_TWAS_latest/NK_Cells_Resting_weights2//CD40-out.wgt.RDat	CD40	20	44746918	44758502	0.07024	rs1005455	-3.13	rs17380117	0.041608	8.60	1.2499	207	3	lasso	0.04000	2.74e-17	1.0859	2.78e-01	NA	NA	NA	NA	NA
CD93-out.wgt.RDat	/u/home/t/tboltz/project-ophoff/rna_whole_blood/cts_TWAS_latest/NK_Cells_Resting_weights2//CD93-out.wgt.RDat	CD93	20	23059998	23066961	0.06821	rs6048760	-3.17	rs844885	0.065965	-11.13	1.6841	223	2	lasso	0.06318	1.48e-26	-1.8076	7.07e-02	NA	NA	NA	NA	NA
CDC25B-out.wgt.RDat	/u/home/t/tboltz/project-ophoff/rna_whole_blood/cts_TWAS_latest/NK_Cells_Resting_weights2//CDC25B-out.wgt.RDat	CDC25B	20	3767420	3786768	0.03723	rs12930	-7.17	rs4813643	0.029724	-7.66	0.0787	151	3	lasso	0.02751	2.32e-12	-0.1796	8.57e-01	NA	NA	NA	NA	NA
CDS2-out.wgt.RDat	/u/home/t/tboltz/project-ophoff/rna_whole_blood/cts_TWAS_latest/NK_Cells_Resting_weights2//CDS2-out.wgt.RDat	CDS2	20	5107526	5178533	0.37398	rs6053021	4.91	rs6116695	0.253911	-20.98	-1.4874	92	2	lasso	0.25343	4.95e-112	1.4874	1.37e-01	NA	NA	NA	NA	NA
CHMP4B-out.wgt.RDat	/u/home/t/tboltz/project-ophoff/rna_whole_blood/cts_TWAS_latest/NK_Cells_Resting_weights2//CHMP4B-out.wgt.RDat	CHMP4B	20	32399155	32442172	0.21252	rs2300209	-4.40	rs736953	0.256140	21.12	-1.9395	102	7	lasso	0.26306	6.59e-117	-1.7161	8.61e-02	NA	NA	NA	NA	NA
COL9A3-out.wgt.RDat	/u/home/t/tboltz/project-ophoff/rna_whole_blood/cts_TWAS_latest/NK_Cells_Resting_weights2//COL9A3-out.wgt.RDat	COL9A3	20	61447597	61472511	0.06400	rs6090155	-7.37	rs6122279	0.009929	5.70	1.2422	109	28	enet	0.03328	1.25e-14	-2.8078	4.99e-03	0.000	0.000	0.003	0.365	0.633
COMMD7-out.wgt.RDat	/u/home/t/tboltz/project-ophoff/rna_whole_blood/cts_TWAS_latest/NK_Cells_Resting_weights2//COMMD7-out.wgt.RDat	COMMD7	20	31290494	31331803	0.04259	rs13043343	-11.92	rs6141768	0.018210	-5.95	-10.9754	125	7	enet	0.01632	5.79e-08	10.5210	6.91e-26	0.000	0.000	0.001	0.991	0.008
CPNE1-out.wgt.RDat	/u/home/t/tboltz/project-ophoff/rna_whole_blood/cts_TWAS_latest/NK_Cells_Resting_weights2//CPNE1-out.wgt.RDat	CPNE1	20	34213954	34252878	0.00874	rs2425032	3.03	rs11699815	0.013056	5.37	1.5646	158	1	lasso	0.01013	1.62e-05	1.5646	1.18e-01	NA	NA	NA	NA	NA
CSE1L-out.wgt.RDat	/u/home/t/tboltz/project-ophoff/rna_whole_blood/cts_TWAS_latest/NK_Cells_Resting_weights2//CSE1L-out.wgt.RDat	CSE1L	20	47662784	47713497	0.01859	rs761272	6.19	rs1538482	0.015457	-5.76	1.0348	212	8	enet	0.01595	8.17e-08	-0.4635	6.43e-01	NA	NA	NA	NA	NA
CST3-out.wgt.RDat	/u/home/t/tboltz/project-ophoff/rna_whole_blood/cts_TWAS_latest/NK_Cells_Resting_weights2//CST3-out.wgt.RDat	CST3	20	23607344	23619110	0.15417	rs6048760	-3.17	rs35610040	0.232232	-20.48	1.4599	260	7	lasso	0.23713	6.53e-104	-1.3829	1.67e-01	NA	NA	NA	NA	NA
CST7-out.wgt.RDat	/u/home/t/tboltz/project-ophoff/rna_whole_blood/cts_TWAS_latest/NK_Cells_Resting_weights2//CST7-out.wgt.RDat	CST7	20	24929906	24940564	0.11983	rs4815375	5.04	rs227653	0.086031	-12.24	2.1599	156	13	lasso	0.10448	1.39e-43	-2.7900	5.27e-03	0.000	0.604	0.000	0.390	0.006
CTSZ-out.wgt.RDat	/u/home/t/tboltz/project-ophoff/rna_whole_blood/cts_TWAS_latest/NK_Cells_Resting_weights2//CTSZ-out.wgt.RDat	CTSZ	20	57570241	57582309	0.05804	rs151358	-4.15	rs6070684	0.045730	9.05	-2.1307	126	17	enet	0.04639	8.01e-20	-2.0005	4.54e-02	0.000	0.970	0.000	0.020	0.009
CYP24A1-out.wgt.RDat	/u/home/t/tboltz/project-ophoff/rna_whole_blood/cts_TWAS_latest/NK_Cells_Resting_weights2//CYP24A1-out.wgt.RDat	CYP24A1	20	52769986	52790525	0.02534	rs4809959	-3.99	rs4809957	0.017266	-5.74	1.7084	133	3	lasso	0.01555	1.17e-07	-1.7181	8.58e-02	NA	NA	NA	NA	NA
DDRGK1-out.wgt.RDat	/u/home/t/tboltz/project-ophoff/rna_whole_blood/cts_TWAS_latest/NK_Cells_Resting_weights2//DDRGK1-out.wgt.RDat	DDRGK1	20	3170997	3185331	0.10356	rs12930	-7.17	rs11087571	0.048173	9.18	-2.1491	124	3	lasso	0.04691	4.96e-20	-2.2064	2.74e-02	0.000	0.000	0.000	1.000	0.000
DHX35-out.wgt.RDat	/u/home/t/tboltz/project-ophoff/rna_whole_blood/cts_TWAS_latest/NK_Cells_Resting_weights2//DHX35-out.wgt.RDat	DHX35	20	37590943	37668364	0.04240	rs6124088	-2.91	rs16987738	0.011830	-6.37	-0.6008	214	214	blup	0.02022	1.70e-09	-0.4409	6.59e-01	NA	NA	NA	NA	NA
DIDO1-out.wgt.RDat	/u/home/t/tboltz/project-ophoff/rna_whole_blood/cts_TWAS_latest/NK_Cells_Resting_weights2//DIDO1-out.wgt.RDat	DIDO1	20	61509091	61569304	0.03046	rs6090155	-7.37	rs2295000	0.030709	-7.84	-7.3257	103	3	lasso	0.03196	4.10e-14	7.3859	1.51e-13	0.000	0.000	0.000	0.002	0.998
DNAAF9-out.wgt.RDat	/u/home/t/tboltz/project-ophoff/rna_whole_blood/cts_TWAS_latest/NK_Cells_Resting_weights2//DNAAF9-out.wgt.RDat	DNAAF9	20	3229952	3388272	0.01844	rs12930	-7.17	rs6139092	0.008829	-4.25	1.4863	137	137	blup	0.01369	6.33e-07	2.8891	3.86e-03	0.000	0.000	0.486	0.442	0.072
DNAJC5-out.wgt.RDat	/u/home/t/tboltz/project-ophoff/rna_whole_blood/cts_TWAS_latest/NK_Cells_Resting_weights2//DNAJC5-out.wgt.RDat	DNAJC5	20	62526480	62567384	0.08768	rs2247297	6.07	rs2180631	0.007768	-4.70	-1.9379	79	28	enet	0.03536	1.88e-15	1.5216	1.28e-01	NA	NA	NA	NA	NA
DNTTIP1-out.wgt.RDat	/u/home/t/tboltz/project-ophoff/rna_whole_blood/cts_TWAS_latest/NK_Cells_Resting_weights2//DNTTIP1-out.wgt.RDat	DNTTIP1	20	44420594	44440066	0.09613	rs2294559	-3.55	rs6032537	0.151024	-16.21	1.8169	247	33	enet	0.15836	5.95e-67	-2.4524	1.42e-02	0.000	0.986	0.000	0.008	0.005
EDEM2-out.wgt.RDat	/u/home/t/tboltz/project-ophoff/rna_whole_blood/cts_TWAS_latest/NK_Cells_Resting_weights2//EDEM2-out.wgt.RDat	EDEM2	20	33703168	33735139	0.04145	rs2425032	3.03	rs752448	0.041021	-9.31	2.1162	184	14	enet	0.04919	6.11e-21	-1.6444	1.00e-01	NA	NA	NA	NA	NA
EDN3-out.wgt.RDat	/u/home/t/tboltz/project-ophoff/rna_whole_blood/cts_TWAS_latest/NK_Cells_Resting_weights2//EDN3-out.wgt.RDat	EDN3	20	57875499	57901047	0.03535	rs151358	-4.15	rs259962	0.028909	-7.53	3.0619	125	4	lasso	0.02785	1.71e-12	-3.0665	2.17e-03	0.000	0.885	0.000	0.019	0.097
FAM110A-out.wgt.RDat	/u/home/t/tboltz/project-ophoff/rna_whole_blood/cts_TWAS_latest/NK_Cells_Resting_weights2//FAM110A-out.wgt.RDat	FAM110A	20	814359	838106	0.05133	rs593354	2.76	rs805883	0.026005	6.86	-0.1835	100	15	enet	0.04110	1.01e-17	0.2961	7.67e-01	NA	NA	NA	NA	NA
FAM210B-out.wgt.RDat	/u/home/t/tboltz/project-ophoff/rna_whole_blood/cts_TWAS_latest/NK_Cells_Resting_weights2//FAM210B-out.wgt.RDat	FAM210B	20	54934031	54943719	0.10813	rs16979927	-2.40	rs6099115	0.080031	-11.92	-0.9847	125	2	lasso	0.08060	1.19e-33	0.7914	4.29e-01	NA	NA	NA	NA	NA
FKBP1A-out.wgt.RDat	/u/home/t/tboltz/project-ophoff/rna_whole_blood/cts_TWAS_latest/NK_Cells_Resting_weights2//FKBP1A-out.wgt.RDat	FKBP1A	20	1349623	1373816	0.02403	rs2253427	9.04	rs6033557	0.021825	6.32	0.3339	154	4	lasso	0.02030	1.59e-09	0.5635	5.73e-01	NA	NA	NA	NA	NA
GGT7-out.wgt.RDat	/u/home/t/tboltz/project-ophoff/rna_whole_blood/cts_TWAS_latest/NK_Cells_Resting_weights2//GGT7-out.wgt.RDat	GGT7	20	33432524	33460659	0.01053	rs2425032	3.03	rs17122844	0.006838	-4.35	-1.2008	167	2	lasso	0.00546	1.22e-03	1.1946	2.32e-01	NA	NA	NA	NA	NA
GMEB2-out.wgt.RDat	/u/home/t/tboltz/project-ophoff/rna_whole_blood/cts_TWAS_latest/NK_Cells_Resting_weights2//GMEB2-out.wgt.RDat	GMEB2	20	62218956	62258454	0.04261	rs2247297	6.07	rs4809585	0.026017	-7.10	-0.5518	91	16	enet	0.03576	1.31e-15	-0.9187	3.58e-01	NA	NA	NA	NA	NA
GNAS-out.wgt.RDat	/u/home/t/tboltz/project-ophoff/rna_whole_blood/cts_TWAS_latest/NK_Cells_Resting_weights2//GNAS-out.wgt.RDat	GNAS	20	57414774	57486247	0.02138	rs151358	-4.15	rs6070696	0.007943	4.81	-3.2475	133	13	enet	0.00907	4.29e-05	-2.8887	3.87e-03	0.095	0.464	0.002	0.009	0.430
HM13-out.wgt.RDat	/u/home/t/tboltz/project-ophoff/rna_whole_blood/cts_TWAS_latest/NK_Cells_Resting_weights2//HM13-out.wgt.RDat	HM13	20	30102214	30165726	0.02487	rs6060915	-8.97	rs6060381	0.016199	5.51	-5.1384	23	2	lasso	0.01327	9.25e-07	-5.1327	2.86e-07	0.000	0.000	0.023	0.973	0.004
ISM1-out.wgt.RDat	/u/home/t/tboltz/project-ophoff/rna_whole_blood/cts_TWAS_latest/NK_Cells_Resting_weights2//ISM1-out.wgt.RDat	ISM1	20	13201922	13281298	0.05977	rs168622	3.12	rs6109781	0.037238	-8.20	0.0303	178	5	lasso	0.03969	3.64e-17	-0.4016	6.88e-01	NA	NA	NA	NA	NA
KIF16B-out.wgt.RDat	/u/home/t/tboltz/project-ophoff/rna_whole_blood/cts_TWAS_latest/NK_Cells_Resting_weights2//KIF16B-out.wgt.RDat	KIF16B	20	16252750	16554079	0.18338	rs6034527	-5.26	rs6514692	0.173942	-17.37	-0.9810	346	22	enet	0.24782	3.22e-109	3.3131	9.23e-04	0.000	0.419	0.000	0.581	0.001
LIME1-out.wgt.RDat	/u/home/t/tboltz/project-ophoff/rna_whole_blood/cts_TWAS_latest/NK_Cells_Resting_weights2//LIME1-out.wgt.RDat	LIME1	20	62367636	62370456	0.03562	rs2247297	6.07	rs6011058	0.056015	10.03	-2.5774	88	1	lasso	0.05548	1.86e-23	-2.5774	9.95e-03	0.000	0.010	0.000	0.990	0.000
MAP1LC3A-out.wgt.RDat	/u/home/t/tboltz/project-ophoff/rna_whole_blood/cts_TWAS_latest/NK_Cells_Resting_weights2//MAP1LC3A-out.wgt.RDat	MAP1LC3A	20	33134659	33148149	0.06047	rs2300209	-4.40	rs6059916	0.074324	-11.77	-1.4493	156	156	blup	0.07248	2.50e-30	1.3118	1.90e-01	NA	NA	NA	NA	NA
MAPRE1-out.wgt.RDat	/u/home/t/tboltz/project-ophoff/rna_whole_blood/cts_TWAS_latest/NK_Cells_Resting_weights2//MAPRE1-out.wgt.RDat	MAPRE1	20	31407761	31438211	0.05301	rs13043343	-11.92	rs6057661	0.052278	9.76	-5.2205	137	16	enet	0.06541	1.86e-27	-4.5860	4.52e-06	0.000	0.000	0.000	1.000	0.000
MCM8-out.wgt.RDat	/u/home/t/tboltz/project-ophoff/rna_whole_blood/cts_TWAS_latest/NK_Cells_Resting_weights2//MCM8-out.wgt.RDat	MCM8	20	5931299	5979623	0.06204	rs6085263	4.06	rs379418	0.018241	-6.00	-0.2333	182	182	blup	0.02321	1.14e-10	1.8873	5.91e-02	NA	NA	NA	NA	NA
MGME1-out.wgt.RDat	/u/home/t/tboltz/project-ophoff/rna_whole_blood/cts_TWAS_latest/NK_Cells_Resting_weights2//MGME1-out.wgt.RDat	MGME1	20	17949662	17971765	0.17342	rs6035039	3.63	rs910901	0.092231	12.79	1.5950	198	5	lasso	0.11948	6.03e-50	0.5753	5.65e-01	NA	NA	NA	NA	NA
MKKS-out.wgt.RDat	/u/home/t/tboltz/project-ophoff/rna_whole_blood/cts_TWAS_latest/NK_Cells_Resting_weights2//MKKS-out.wgt.RDat	MKKS	20	10381658	10414870	0.04779	rs1003712	3.69	rs2026316	0.034810	7.88	-1.5271	148	148	blup	0.03944	4.56e-17	-1.2969	1.95e-01	NA	NA	NA	NA	NA
MMP24OS-out.wgt.RDat	/u/home/t/tboltz/project-ophoff/rna_whole_blood/cts_TWAS_latest/NK_Cells_Resting_weights2//MMP24OS-out.wgt.RDat	MMP24OS	20	33789549	33865934	0.00825	rs2425032	3.03	rs6060301	0.008415	-4.29	0.3716	198	4	lasso	0.00557	1.10e-03	-0.6226	5.34e-01	NA	NA	NA	NA	NA
MROH8-out.wgt.RDat	/u/home/t/tboltz/project-ophoff/rna_whole_blood/cts_TWAS_latest/NK_Cells_Resting_weights2//MROH8-out.wgt.RDat	MROH8	20	35729630	35807991	0.01665	rs1892205	-2.92	rs6031882	0.008106	-4.28	2.3315	87	22	enet	0.01005	1.75e-05	-1.4101	1.58e-01	NA	NA	NA	NA	NA
MTG2-out.wgt.RDat	/u/home/t/tboltz/project-ophoff/rna_whole_blood/cts_TWAS_latest/NK_Cells_Resting_weights2//MTG2-out.wgt.RDat	MTG2	20	60758086	60778624	0.05357	rs13043313	4.41	rs1047156	0.006687	-5.18	0.1108	105	3	lasso	0.02923	4.89e-13	-0.0583	9.53e-01	NA	NA	NA	NA	NA
MYBL2-out.wgt.RDat	/u/home/t/tboltz/project-ophoff/rna_whole_blood/cts_TWAS_latest/NK_Cells_Resting_weights2//MYBL2-out.wgt.RDat	MYBL2	20	42295660	42345135	0.03803	rs738498	5.65	rs452734	0.051031	9.49	-3.0544	136	4	lasso	0.05037	2.07e-21	-3.2173	1.29e-03	0.000	0.058	0.000	0.934	0.008
NANP-out.wgt.RDat	/u/home/t/tboltz/project-ophoff/rna_whole_blood/cts_TWAS_latest/NK_Cells_Resting_weights2//NANP-out.wgt.RDat	NANP	20	25593572	25604650	0.01100	rs4815375	5.04	rs6138569	0.002434	-4.06	-0.4570	124	124	blup	0.00552	1.15e-03	1.4465	1.48e-01	NA	NA	NA	NA	NA
NCOA3-out.wgt.RDat	/u/home/t/tboltz/project-ophoff/rna_whole_blood/cts_TWAS_latest/NK_Cells_Resting_weights2//NCOA3-out.wgt.RDat	NCOA3	20	46130632	46285621	0.02204	rs17331951	-2.21	rs6018604	0.016034	5.90	1.7327	149	149	blup	0.01580	9.33e-08	1.0989	2.72e-01	NA	NA	NA	NA	NA
NDUFAF5-out.wgt.RDat	/u/home/t/tboltz/project-ophoff/rna_whole_blood/cts_TWAS_latest/NK_Cells_Resting_weights2//NDUFAF5-out.wgt.RDat	NDUFAF5	20	13765654	13802226	0.02118	rs4814284	2.60	rs6134989	0.014654	5.34	-0.6139	140	1	lasso	0.01029	1.41e-05	-0.6139	5.39e-01	NA	NA	NA	NA	NA
NELFCD-out.wgt.RDat	/u/home/t/tboltz/project-ophoff/rna_whole_blood/cts_TWAS_latest/NK_Cells_Resting_weights2//NELFCD-out.wgt.RDat	NELFCD	20	57556264	57570188	0.05788	rs151358	-4.15	rs6070684	0.054716	-9.86	-2.1307	126	6	lasso	0.06232	3.31e-26	3.0111	2.60e-03	0.000	0.970	0.000	0.020	0.010
NINL-out.wgt.RDat	/u/home/t/tboltz/project-ophoff/rna_whole_blood/cts_TWAS_latest/NK_Cells_Resting_weights2//NINL-out.wgt.RDat	NINL	20	25433334	25566167	0.18999	rs4815375	5.04	rs2281212	0.037037	8.13	0.0535	133	4	lasso	0.03579	1.26e-15	-0.2880	7.73e-01	NA	NA	NA	NA	NA
NOP56-out.wgt.RDat	/u/home/t/tboltz/project-ophoff/rna_whole_blood/cts_TWAS_latest/NK_Cells_Resting_weights2//NOP56-out.wgt.RDat	NOP56	20	2633240	2639039	0.04979	rs1178016	6.38	rs6132905	0.047172	9.27	1.3734	148	3	lasso	0.05605	1.10e-23	1.2897	1.97e-01	NA	NA	NA	NA	NA
NPEPL1-out.wgt.RDat	/u/home/t/tboltz/project-ophoff/rna_whole_blood/cts_TWAS_latest/NK_Cells_Resting_weights2//NPEPL1-out.wgt.RDat	NPEPL1	20	57264188	57290900	0.02756	rs151358	-4.15	rs6026478	0.017505	-6.01	0.9386	140	13	enet	0.01777	1.56e-08	-0.2138	8.31e-01	NA	NA	NA	NA	NA
NTSR1-out.wgt.RDat	/u/home/t/tboltz/project-ophoff/rna_whole_blood/cts_TWAS_latest/NK_Cells_Resting_weights2//NTSR1-out.wgt.RDat	NTSR1	20	61340189	61394123	0.07422	rs6090155	-7.37	rs4809499	0.028795	-7.75	2.5435	115	20	enet	0.03770	2.23e-16	-1.8595	6.30e-02	NA	NA	NA	NA	NA
OSER1-out.wgt.RDat	/u/home/t/tboltz/project-ophoff/rna_whole_blood/cts_TWAS_latest/NK_Cells_Resting_weights2//OSER1-out.wgt.RDat	OSER1	20	42824580	42839411	0.05579	rs4812799	8.63	rs6073394	0.024447	6.92	3.1862	113	18	enet	0.04676	5.67e-20	8.9309	4.23e-19	0.000	0.000	0.000	1.000	0.000
PABPC1L-out.wgt.RDat	/u/home/t/tboltz/project-ophoff/rna_whole_blood/cts_TWAS_latest/NK_Cells_Resting_weights2//PABPC1L-out.wgt.RDat	PABPC1L	20	43538704	43587676	0.03329	rs2239535	-2.51	rs2425663	0.017167	-5.58	0.1361	126	4	lasso	0.02076	1.04e-09	-0.6048	5.45e-01	NA	NA	NA	NA	NA
PI3-out.wgt.RDat	/u/home/t/tboltz/project-ophoff/rna_whole_blood/cts_TWAS_latest/NK_Cells_Resting_weights2//PI3-out.wgt.RDat	PI3	20	43803544	43805185	0.04557	rs2294559	-3.55	rs979641	0.068542	-11.21	-0.7253	196	5	lasso	0.07344	1.02e-30	0.6958	4.87e-01	NA	NA	NA	NA	NA
PKIG-out.wgt.RDat	/u/home/t/tboltz/project-ophoff/rna_whole_blood/cts_TWAS_latest/NK_Cells_Resting_weights2//PKIG-out.wgt.RDat	PKIG	20	43160427	43252888	0.05366	rs4812799	8.63	rs7266098	0.026903	7.14	0.0188	115	27	enet	0.02700	3.68e-12	0.1447	8.85e-01	NA	NA	NA	NA	NA
PLCB1-out.wgt.RDat	/u/home/t/tboltz/project-ophoff/rna_whole_blood/cts_TWAS_latest/NK_Cells_Resting_weights2//PLCB1-out.wgt.RDat	PLCB1	20	8057899	8949007	0.02659	rs4432538	15.08	rs6140613	0.004126	-4.91	-1.8476	387	17	enet	0.00905	4.38e-05	1.0384	2.99e-01	NA	NA	NA	NA	NA
PLTP-out.wgt.RDat	/u/home/t/tboltz/project-ophoff/rna_whole_blood/cts_TWAS_latest/NK_Cells_Resting_weights2//PLTP-out.wgt.RDat	PLTP	20	44527261	44540794	0.10961	rs2294559	-3.55	rs394643	0.068453	10.94	2.2982	235	13	enet	0.06820	1.38e-28	2.2683	2.33e-02	0.000	0.978	0.000	0.008	0.014
PROKR2-out.wgt.RDat	/u/home/t/tboltz/project-ophoff/rna_whole_blood/cts_TWAS_latest/NK_Cells_Resting_weights2//PROKR2-out.wgt.RDat	PROKR2	20	5282687	5295015	0.02000	rs6053021	4.91	rs2326614	0.012379	5.29	1.1186	82	3	lasso	0.01913	4.55e-09	0.4276	6.69e-01	NA	NA	NA	NA	NA
PRPF6-out.wgt.RDat	/u/home/t/tboltz/project-ophoff/rna_whole_blood/cts_TWAS_latest/NK_Cells_Resting_weights2//PRPF6-out.wgt.RDat	PRPF6	20	62612486	62664453	0.20253	rs2247297	6.07	rs817354	0.073342	11.52	0.5275	75	24	enet	0.09049	9.86e-38	0.1895	8.50e-01	NA	NA	NA	NA	NA
PSMF1-out.wgt.RDat	/u/home/t/tboltz/project-ophoff/rna_whole_blood/cts_TWAS_latest/NK_Cells_Resting_weights2//PSMF1-out.wgt.RDat	PSMF1	20	1093884	1170059	0.04834	rs2253427	9.04	rs6074148	0.038701	-8.34	-0.5650	142	2	lasso	0.03781	2.02e-16	0.5619	5.74e-01	NA	NA	NA	NA	NA
PTPN1-out.wgt.RDat	/u/home/t/tboltz/project-ophoff/rna_whole_blood/cts_TWAS_latest/NK_Cells_Resting_weights2//PTPN1-out.wgt.RDat	PTPN1	20	49126859	49201778	0.09573	rs871750	-22.40	rs4602269	0.063884	10.66	-0.1912	141	4	lasso	0.06733	3.11e-28	-0.4637	6.43e-01	NA	NA	NA	NA	NA
PYGB-out.wgt.RDat	/u/home/t/tboltz/project-ophoff/rna_whole_blood/cts_TWAS_latest/NK_Cells_Resting_weights2//PYGB-out.wgt.RDat	PYGB	20	25228722	25278648	0.29431	rs4815375	5.04	rs3746337	0.188374	18.48	-0.0233	155	16	enet	0.22109	4.33e-96	-0.0240	9.81e-01	NA	NA	NA	NA	NA
RASSF2-out.wgt.RDat	/u/home/t/tboltz/project-ophoff/rna_whole_blood/cts_TWAS_latest/NK_Cells_Resting_weights2//RASSF2-out.wgt.RDat	RASSF2	20	4760670	4804254	0.09824	rs6053021	4.91	rs2281639	0.031409	7.72	-0.7932	116	25	enet	0.05503	2.81e-23	-1.6550	9.79e-02	NA	NA	NA	NA	NA
RBL1-out.wgt.RDat	/u/home/t/tboltz/project-ophoff/rna_whole_blood/cts_TWAS_latest/NK_Cells_Resting_weights2//RBL1-out.wgt.RDat	RBL1	20	35624753	35724400	0.00843	rs1892205	-2.92	rs8120307	0.001748	-3.46	2.4110	74	74	blup	0.00352	7.78e-03	-2.2056	2.74e-02	0.967	0.032	0.000	0.000	0.001
RNF24-out.wgt.RDat	/u/home/t/tboltz/project-ophoff/rna_whole_blood/cts_TWAS_latest/NK_Cells_Resting_weights2//RNF24-out.wgt.RDat	RNF24	20	3907957	3996205	0.03807	rs12930	-7.17	rs2253977	0.015281	-5.37	0.6104	161	4	lasso	0.02072	1.08e-09	0.0658	9.47e-01	NA	NA	NA	NA	NA
RTF2-out.wgt.RDat	/u/home/t/tboltz/project-ophoff/rna_whole_blood/cts_TWAS_latest/NK_Cells_Resting_weights2//RTF2-out.wgt.RDat	RTF2	20	55043642	55094505	0.01919	rs16979927	-2.40	rs6099161	0.010953	-4.98	-0.5312	156	3	lasso	0.01020	1.53e-05	0.6294	5.29e-01	NA	NA	NA	NA	NA
SALL4-out.wgt.RDat	/u/home/t/tboltz/project-ophoff/rna_whole_blood/cts_TWAS_latest/NK_Cells_Resting_weights2//SALL4-out.wgt.RDat	SALL4	20	50398871	50419060	0.02533	rs6126487	-2.36	rs6013246	0.008428	5.37	-1.2435	105	3	lasso	0.01278	1.44e-06	-0.6841	4.94e-01	NA	NA	NA	NA	NA
SAMD10-out.wgt.RDat	/u/home/t/tboltz/project-ophoff/rna_whole_blood/cts_TWAS_latest/NK_Cells_Resting_weights2//SAMD10-out.wgt.RDat	SAMD10	20	62605470	62611361	0.05954	rs2247297	6.07	rs817354	0.043985	8.90	0.5275	76	5	enet	0.04531	2.14e-19	0.4214	6.73e-01	NA	NA	NA	NA	NA
SAMHD1-out.wgt.RDat	/u/home/t/tboltz/project-ophoff/rna_whole_blood/cts_TWAS_latest/NK_Cells_Resting_weights2//SAMHD1-out.wgt.RDat	SAMHD1	20	35518177	35580304	0.01289	rs1892205	-2.92	rs1291142	0.008354	4.46	1.7948	73	73	blup	0.01025	1.45e-05	0.5687	5.70e-01	NA	NA	NA	NA	NA
SCAND1-out.wgt.RDat	/u/home/t/tboltz/project-ophoff/rna_whole_blood/cts_TWAS_latest/NK_Cells_Resting_weights2//SCAND1-out.wgt.RDat	SCAND1	20	34541540	34547394	0.03857	rs6142475	-2.49	rs3829829	0.056284	-10.23	1.5884	120	19	enet	0.05546	1.90e-23	-1.4533	1.46e-01	NA	NA	NA	NA	NA
SDCBP2-out.wgt.RDat	/u/home/t/tboltz/project-ophoff/rna_whole_blood/cts_TWAS_latest/NK_Cells_Resting_weights2//SDCBP2-out.wgt.RDat	SDCBP2	20	1290554	1309783	0.02548	rs2253427	9.04	rs754363	0.003955	4.49	1.2539	155	155	blup	0.00901	4.51e-05	3.0056	2.65e-03	0.000	0.000	0.685	0.255	0.060
SEC23B-out.wgt.RDat	/u/home/t/tboltz/project-ophoff/rna_whole_blood/cts_TWAS_latest/NK_Cells_Resting_weights2//SEC23B-out.wgt.RDat	SEC23B	20	18488165	18542059	0.02114	rs6081190	5.00	rs911114	0.016393	-5.75	-1.2688	219	219	blup	0.01961	2.96e-09	3.5613	3.69e-04	0.002	0.755	0.001	0.235	0.008
SHLD1-out.wgt.RDat	/u/home/t/tboltz/project-ophoff/rna_whole_blood/cts_TWAS_latest/NK_Cells_Resting_weights2//SHLD1-out.wgt.RDat	SHLD1	20	5731040	5845041	0.07738	rs6085263	4.06	rs6053693	0.028463	-7.10	-0.8268	177	3	lasso	0.04888	8.16e-21	-0.0878	9.30e-01	NA	NA	NA	NA	NA
SIRPA-out.wgt.RDat	/u/home/t/tboltz/project-ophoff/rna_whole_blood/cts_TWAS_latest/NK_Cells_Resting_weights2//SIRPA-out.wgt.RDat	SIRPA	20	1874814	1921238	0.04641	rs2253427	9.04	rs6112072	0.017844	5.77	-4.3535	192	51	enet	0.01817	1.09e-08	-3.4601	5.40e-04	0.000	0.000	0.006	0.994	0.000
SIRPB1-out.wgt.RDat	/u/home/t/tboltz/project-ophoff/rna_whole_blood/cts_TWAS_latest/NK_Cells_Resting_weights2//SIRPB1-out.wgt.RDat	SIRPB1	20	1544168	1600707	0.27947	rs2253427	9.04	rs2253427	0.261747	21.30	9.0429	163	28	enet	0.29402	4.88e-133	8.8334	1.02e-18	0.000	0.000	0.000	0.000	1.000
SIRPB2-out.wgt.RDat	/u/home/t/tboltz/project-ophoff/rna_whole_blood/cts_TWAS_latest/NK_Cells_Resting_weights2//SIRPB2-out.wgt.RDat	SIRPB2	20	1451387	1472233	0.25178	rs2253427	9.04	rs13063	0.092543	12.72	-0.7194	147	66	enet	0.20812	7.02e-90	0.4052	6.85e-01	NA	NA	NA	NA	NA
SIRPD-out.wgt.RDat	/u/home/t/tboltz/project-ophoff/rna_whole_blood/cts_TWAS_latest/NK_Cells_Resting_weights2//SIRPD-out.wgt.RDat	SIRPD	20	1514898	1538351	0.01345	rs2253427	9.04	rs2263664	0.012977	-5.57	6.3572	150	6	lasso	0.01750	2.01e-08	-5.5877	2.30e-08	0.000	0.000	0.010	0.987	0.003
SIRPG-out.wgt.RDat	/u/home/t/tboltz/project-ophoff/rna_whole_blood/cts_TWAS_latest/NK_Cells_Resting_weights2//SIRPG-out.wgt.RDat	SIRPG	20	1609799	1638425	0.02934	rs2253427	9.04	rs6074927	0.016691	5.52	0.1112	161	6	lasso	0.01657	4.61e-08	-0.4911	6.23e-01	NA	NA	NA	NA	NA
SLC17A9-out.wgt.RDat	/u/home/t/tboltz/project-ophoff/rna_whole_blood/cts_TWAS_latest/NK_Cells_Resting_weights2//SLC17A9-out.wgt.RDat	SLC17A9	20	61584060	61600937	0.04949	rs6090155	-7.37	rs11907335	0.022175	6.45	-1.2761	90	6	lasso	0.03287	1.81e-14	-2.7727	5.56e-03	0.000	0.000	0.000	1.000	0.000
SLC24A3-out.wgt.RDat	/u/home/t/tboltz/project-ophoff/rna_whole_blood/cts_TWAS_latest/NK_Cells_Resting_weights2//SLC24A3-out.wgt.RDat	SLC24A3	20	19193287	19703570	0.04326	rs6075409	4.05	rs1321342	0.011752	-6.04	2.9346	330	5	lasso	0.03435	4.69e-15	-2.3210	2.03e-02	0.001	0.922	0.000	0.012	0.065
SLPI-out.wgt.RDat	/u/home/t/tboltz/project-ophoff/rna_whole_blood/cts_TWAS_latest/NK_Cells_Resting_weights2//SLPI-out.wgt.RDat	SLPI	20	43880881	43883205	0.07116	rs2294559	-3.55	rs6104020	0.015297	-6.16	0.1173	224	26	enet	0.03666	5.78e-16	-1.1913	2.34e-01	NA	NA	NA	NA	NA
SLX4IP-out.wgt.RDat	/u/home/t/tboltz/project-ophoff/rna_whole_blood/cts_TWAS_latest/NK_Cells_Resting_weights2//SLX4IP-out.wgt.RDat	SLX4IP	20	10415954	10617477	0.02741	rs1003712	3.69	rs4813935	0.009429	5.22	0.7235	212	212	blup	0.01220	2.44e-06	-0.3571	7.21e-01	NA	NA	NA	NA	NA
SNPH-out.wgt.RDat	/u/home/t/tboltz/project-ophoff/rna_whole_blood/cts_TWAS_latest/NK_Cells_Resting_weights2//SNPH-out.wgt.RDat	SNPH	20	1246925	1289972	0.11173	rs2253427	9.04	rs1040974	0.053780	-9.79	0.0784	158	20	enet	0.06338	1.23e-26	-0.3874	6.98e-01	NA	NA	NA	NA	NA
SNX5-out.wgt.RDat	/u/home/t/tboltz/project-ophoff/rna_whole_blood/cts_TWAS_latest/NK_Cells_Resting_weights2//SNX5-out.wgt.RDat	SNX5	20	17922242	17949623	0.03608	rs6035039	3.63	rs6136251	0.000657	-5.11	-0.6488	202	202	blup	0.01710	2.87e-08	1.2543	2.10e-01	NA	NA	NA	NA	NA
SRXN1-out.wgt.RDat	/u/home/t/tboltz/project-ophoff/rna_whole_blood/cts_TWAS_latest/NK_Cells_Resting_weights2//SRXN1-out.wgt.RDat	SRXN1	20	627260	634014	0.40626	rs6082267	-2.76	rs6107696	0.235933	20.22	-0.1032	113	17	enet	0.26163	3.50e-116	0.7202	4.71e-01	NA	NA	NA	NA	NA
STMN3-out.wgt.RDat	/u/home/t/tboltz/project-ophoff/rna_whole_blood/cts_TWAS_latest/NK_Cells_Resting_weights2//STMN3-out.wgt.RDat	STMN3	20	62271059	62289035	0.01340	rs2247297	6.07	rs311497	0.017061	-5.73	-2.9458	92	9	enet	0.01669	4.15e-08	3.2617	1.11e-03	0.000	0.010	0.002	0.987	0.001
SULF2-out.wgt.RDat	/u/home/t/tboltz/project-ophoff/rna_whole_blood/cts_TWAS_latest/NK_Cells_Resting_weights2//SULF2-out.wgt.RDat	SULF2	20	46285093	46415360	0.18407	rs17331951	-2.21	rs6125084	0.049877	-10.27	0.9986	183	7	lasso	0.12459	3.85e-52	0.2808	7.79e-01	NA	NA	NA	NA	NA
SYS1-out.wgt.RDat	/u/home/t/tboltz/project-ophoff/rna_whole_blood/cts_TWAS_latest/NK_Cells_Resting_weights2//SYS1-out.wgt.RDat	SYS1	20	43990578	44005438	0.10768	rs2294559	-3.55	rs7098	0.052167	-10.53	0.4126	238	5	lasso	0.06399	6.97e-27	-0.2436	8.08e-01	NA	NA	NA	NA	NA
THBD-out.wgt.RDat	/u/home/t/tboltz/project-ophoff/rna_whole_blood/cts_TWAS_latest/NK_Cells_Resting_weights2//THBD-out.wgt.RDat	THBD	20	23026271	23030309	0.23353	rs6048760	-3.17	rs844888	0.250490	-20.93	1.6826	218	6	lasso	0.25466	1.19e-112	-1.5292	1.26e-01	NA	NA	NA	NA	NA
TMX4-out.wgt.RDat	/u/home/t/tboltz/project-ophoff/rna_whole_blood/cts_TWAS_latest/NK_Cells_Resting_weights2//TMX4-out.wgt.RDat	TMX4	20	7957994	8000452	0.09904	rs227134	4.41	rs6133486	0.034457	7.91	0.9628	183	29	enet	0.06214	3.91e-26	0.7318	4.64e-01	NA	NA	NA	NA	NA
TNNC2-out.wgt.RDat	/u/home/t/tboltz/project-ophoff/rna_whole_blood/cts_TWAS_latest/NK_Cells_Resting_weights2//TNNC2-out.wgt.RDat	TNNC2	20	44451854	44462384	0.00957	rs2294559	-3.55	rs390386	0.010986	4.95	2.5958	242	2	lasso	0.01002	1.79e-05	2.6854	7.24e-03	0.066	0.909	0.001	0.008	0.017
TOMM34-out.wgt.RDat	/u/home/t/tboltz/project-ophoff/rna_whole_blood/cts_TWAS_latest/NK_Cells_Resting_weights2//TOMM34-out.wgt.RDat	TOMM34	20	43570772	43589038	0.05403	rs2239535	-2.51	rs2072729	0.008663	5.07	-1.2116	119	23	enet	0.03414	5.71e-15	-1.7349	8.28e-02	NA	NA	NA	NA	NA
TPD52L2-out.wgt.RDat	/u/home/t/tboltz/project-ophoff/rna_whole_blood/cts_TWAS_latest/NK_Cells_Resting_weights2//TPD52L2-out.wgt.RDat	TPD52L2	20	62496582	62522898	0.01902	rs2247297	6.07	rs817386	0.007576	4.72	1.5620	81	4	lasso	0.00742	1.96e-04	2.5062	1.22e-02	0.004	0.006	0.388	0.571	0.031
TRIB3-out.wgt.RDat	/u/home/t/tboltz/project-ophoff/rna_whole_blood/cts_TWAS_latest/NK_Cells_Resting_weights2//TRIB3-out.wgt.RDat	TRIB3	20	343480	378203	0.08873	rs6082267	-2.76	rs6051520	0.006446	-5.65	0.0403	74	3	lasso	0.04363	9.95e-19	0.1798	8.57e-01	NA	NA	NA	NA	NA
TSHZ2-out.wgt.RDat	/u/home/t/tboltz/project-ophoff/rna_whole_blood/cts_TWAS_latest/NK_Cells_Resting_weights2//TSHZ2-out.wgt.RDat	TSHZ2	20	51588898	52111869	0.01964	rs6068313	-3.24	rs6097043	0.012421	-5.11	-1.7138	198	2	lasso	0.00819	9.64e-05	1.6288	1.03e-01	NA	NA	NA	NA	NA
UCKL1-out.wgt.RDat	/u/home/t/tboltz/project-ophoff/rna_whole_blood/cts_TWAS_latest/NK_Cells_Resting_weights2//UCKL1-out.wgt.RDat	UCKL1	20	62571183	62587769	0.02811	rs2247297	6.07	rs817329	0.006329	-3.59	-2.1606	78	28	enet	0.01004	1.76e-05	2.0175	4.36e-02	0.009	0.000	0.940	0.016	0.034
YWHAB-out.wgt.RDat	/u/home/t/tboltz/project-ophoff/rna_whole_blood/cts_TWAS_latest/NK_Cells_Resting_weights2//YWHAB-out.wgt.RDat	YWHAB	20	43514344	43537173	0.24574	rs2425637	3.26	rs2239535	0.146215	-15.94	-2.5118	127	31	enet	0.17080	1.48e-72	1.9089	5.63e-02	NA	NA	NA	NA	NA
ZNF334-out.wgt.RDat	/u/home/t/tboltz/project-ophoff/rna_whole_blood/cts_TWAS_latest/NK_Cells_Resting_weights2//ZNF334-out.wgt.RDat	ZNF334	20	45128270	45142198	0.03784	rs1883833	2.87	rs847052	0.039807	8.38	-1.0110	176	2	lasso	0.03956	4.09e-17	-1.0164	3.09e-01	NA	NA	NA	NA	NA
ZNF337-out.wgt.RDat	/u/home/t/tboltz/project-ophoff/rna_whole_blood/cts_TWAS_latest/NK_Cells_Resting_weights2//ZNF337-out.wgt.RDat	ZNF337	20	25653832	25677489	0.04050	rs4815390	4.02	rs8116474	0.047475	-9.16	-0.8523	115	5	lasso	0.04438	5.01e-19	0.7500	4.53e-01	NA	NA	NA	NA	NA
ZNF831-out.wgt.RDat	/u/home/t/tboltz/project-ophoff/rna_whole_blood/cts_TWAS_latest/NK_Cells_Resting_weights2//ZNF831-out.wgt.RDat	ZNF831	20	57698437	57834168	0.02046	rs151358	-4.15	rs259962	0.013614	-5.11	3.0619	135	3	lasso	0.01423	3.88e-07	-3.0581	2.23e-03	0.099	0.795	0.002	0.017	0.087
ZNFX1-out.wgt.RDat	/u/home/t/tboltz/project-ophoff/rna_whole_blood/cts_TWAS_latest/NK_Cells_Resting_weights2//ZNFX1-out.wgt.RDat	ZNFX1	20	47854484	47894963	0.05302	rs6122779	2.68	rs237730	0.038910	-8.40	0.3913	186	5	lasso	0.04144	7.37e-18	-0.7323	4.64e-01	NA	NA	NA	NA	NA
PANEL	FILE	ID	CHR	P0	P1	HSQ	BEST.GWAS.ID	BEST.GWAS.Z	EQTL.ID	EQTL.R2	EQTL.Z	EQTL.GWAS.Z	NSNP	NWGT	MODEL	MODELCV.R2	MODELCV.PV	TWAS.Z	TWAS.P	COLOC.PP0	COLOC.PP1	COLOC.PP2	COLOC.PP3	COLOC.PP4
ADAMTS5-out.wgt.RDat	/u/home/t/tboltz/project-ophoff/rna_whole_blood/cts_TWAS_latest/NK_Cells_Resting_weights2//ADAMTS5-out.wgt.RDat	ADAMTS5	21	28290242	28339407	0.06095	rs8131204	3.92	rs2830596	0.002657	4.52	2.195	231	231	blup	0.01951	3.23e-09	-0.2142	8.30e-01	NA	NA	NA	NA	NA
BACE2-out.wgt.RDat	/u/home/t/tboltz/project-ophoff/rna_whole_blood/cts_TWAS_latest/NK_Cells_Resting_weights2//BACE2-out.wgt.RDat	BACE2	21	42539729	42654457	0.03332	rs2837996	-3.82	rs746064	0.020979	6.18	-2.894	119	2	lasso	0.03156	5.91e-14	-3.7042	2.12e-04	0.000	0.935	0.000	0.004	0.061
BACH1-out.wgt.RDat	/u/home/t/tboltz/project-ophoff/rna_whole_blood/cts_TWAS_latest/NK_Cells_Resting_weights2//BACH1-out.wgt.RDat	BACH1	21	30566393	31003071	0.03036	rs2831985	-2.78	rs8132105	0.011598	4.71	-0.526	357	357	blup	0.01293	1.26e-06	-1.0357	3.00e-01	NA	NA	NA	NA	NA
CBR3-out.wgt.RDat	/u/home/t/tboltz/project-ophoff/rna_whole_blood/cts_TWAS_latest/NK_Cells_Resting_weights2//CBR3-out.wgt.RDat	CBR3	21	37507378	37518860	0.12976	rs737408	5.46	rs2835281	0.171418	-17.45	-1.472	175	13	enet	0.19017	1.90e-81	0.5808	5.61e-01	NA	NA	NA	NA	NA
CBSL-out.wgt.RDat	/u/home/t/tboltz/project-ophoff/rna_whole_blood/cts_TWAS_latest/NK_Cells_Resting_weights2//CBSL-out.wgt.RDat	CBSL	21	44473302	44496472	0.15309	rs2839584	4.55	rs706208	0.164529	16.96	2.523	130	4	lasso	0.16586	2.55e-70	2.5843	9.76e-03	0.000	0.941	0.000	0.036	0.023
CBS-out.wgt.RDat	/u/home/t/tboltz/project-ophoff/rna_whole_blood/cts_TWAS_latest/NK_Cells_Resting_weights2//CBS-out.wgt.RDat	CBS	21	44473302	44497053	0.12826	rs2839584	4.55	rs706209	0.168738	17.20	2.532	130	14	enet	0.17545	1.13e-74	2.9601	3.08e-03	0.000	0.940	0.000	0.036	0.023
CCT8-out.wgt.RDat	/u/home/t/tboltz/project-ophoff/rna_whole_blood/cts_TWAS_latest/NK_Cells_Resting_weights2//CCT8-out.wgt.RDat	CCT8	21	30428127	30446118	0.18366	rs2831985	-2.78	rs2255564	0.193443	18.83	-0.602	263	7	lasso	0.23787	2.81e-104	-0.1324	8.95e-01	NA	NA	NA	NA	NA
CFAP410-out.wgt.RDat	/u/home/t/tboltz/project-ophoff/rna_whole_blood/cts_TWAS_latest/NK_Cells_Resting_weights2//CFAP410-out.wgt.RDat	CFAP410	21	45748828	45759285	0.04062	rs2838690	2.79	rs2838551	0.014530	5.53	0.176	128	22	enet	0.01271	1.54e-06	0.7808	4.35e-01	NA	NA	NA	NA	NA
COL18A1-out.wgt.RDat	/u/home/t/tboltz/project-ophoff/rna_whole_blood/cts_TWAS_latest/NK_Cells_Resting_weights2//COL18A1-out.wgt.RDat	COL18A1	21	46825081	46933634	0.31060	rs2838806	-4.17	rs9977482	0.343176	-24.48	1.757	125	33	enet	0.41017	1.48e-200	-2.1873	2.87e-02	0.000	0.989	0.000	0.007	0.004
COL6A1-out.wgt.RDat	/u/home/t/tboltz/project-ophoff/rna_whole_blood/cts_TWAS_latest/NK_Cells_Resting_weights2//COL6A1-out.wgt.RDat	COL6A1	21	47401684	47424964	0.08836	rs2839270	-2.73	rs3827270	0.029788	7.32	1.107	190	24	enet	0.03996	2.84e-17	1.5790	1.14e-01	NA	NA	NA	NA	NA
COL6A2-out.wgt.RDat	/u/home/t/tboltz/project-ophoff/rna_whole_blood/cts_TWAS_latest/NK_Cells_Resting_weights2//COL6A2-out.wgt.RDat	COL6A2	21	47518027	47552762	0.16234	rs2839270	-2.73	rs2187118	0.004433	-4.92	-2.241	192	192	blup	0.06244	2.96e-26	1.8497	6.44e-02	NA	NA	NA	NA	NA
CSTB-out.wgt.RDat	/u/home/t/tboltz/project-ophoff/rna_whole_blood/cts_TWAS_latest/NK_Cells_Resting_weights2//CSTB-out.wgt.RDat	CSTB	21	45192393	45196326	0.16448	rs2838456	-2.63	rs2329577	0.114096	14.21	-0.953	140	31	enet	0.15409	4.75e-65	-0.7343	4.63e-01	NA	NA	NA	NA	NA
DIP2A-out.wgt.RDat	/u/home/t/tboltz/project-ophoff/rna_whole_blood/cts_TWAS_latest/NK_Cells_Resting_weights2//DIP2A-out.wgt.RDat	DIP2A	21	47878805	47989928	0.16461	rs2839270	-2.73	rs2070432	0.482407	28.90	1.518	143	29	enet	0.49670	3.98e-260	1.6323	1.03e-01	NA	NA	NA	NA	NA
DOP1B-out.wgt.RDat	/u/home/t/tboltz/project-ophoff/rna_whole_blood/cts_TWAS_latest/NK_Cells_Resting_weights2//DOP1B-out.wgt.RDat	DOP1B	21	37529081	37666572	0.02499	rs737408	5.46	rs4817775	0.012469	5.45	-1.289	179	6	lasso	0.01909	4.72e-09	-0.4754	6.35e-01	NA	NA	NA	NA	NA
ETS2-out.wgt.RDat	/u/home/t/tboltz/project-ophoff/rna_whole_blood/cts_TWAS_latest/NK_Cells_Resting_weights2//ETS2-out.wgt.RDat	ETS2	21	40177108	40196879	0.04974	rs2836464	-7.21	rs28420538	0.025097	-6.97	-0.633	184	3	lasso	0.02850	9.52e-13	1.1962	2.32e-01	NA	NA	NA	NA	NA
FAM3B-out.wgt.RDat	/u/home/t/tboltz/project-ophoff/rna_whole_blood/cts_TWAS_latest/NK_Cells_Resting_weights2//FAM3B-out.wgt.RDat	FAM3B	21	42676140	42729654	0.44143	rs2837996	-3.82	rs369413	0.329541	23.92	0.105	120	7	lasso	0.43958	9.15e-220	0.6950	4.87e-01	NA	NA	NA	NA	NA
GET1-out.wgt.RDat	/u/home/t/tboltz/project-ophoff/rna_whole_blood/cts_TWAS_latest/NK_Cells_Resting_weights2//GET1-out.wgt.RDat	GET1	21	40749625	40800454	0.16242	rs2836754	3.71	rs2836999	0.216992	19.47	-0.646	251	4	lasso	0.21750	2.32e-94	-0.6448	5.19e-01	NA	NA	NA	NA	NA
HLCS-out.wgt.RDat	/u/home/t/tboltz/project-ophoff/rna_whole_blood/cts_TWAS_latest/NK_Cells_Resting_weights2//HLCS-out.wgt.RDat	HLCS	21	38123190	38362536	0.03163	rs1008434	-2.84	rs1007423	0.030682	7.51	1.360	185	12	enet	0.03051	1.54e-13	0.9124	3.62e-01	NA	NA	NA	NA	NA
HMGN1-out.wgt.RDat	/u/home/t/tboltz/project-ophoff/rna_whole_blood/cts_TWAS_latest/NK_Cells_Resting_weights2//HMGN1-out.wgt.RDat	HMGN1	21	40714242	40721573	0.07868	rs2836754	3.71	rs6517522	0.050866	10.99	-0.144	235	27	enet	0.09806	6.90e-41	-0.5893	5.56e-01	NA	NA	NA	NA	NA
IFNAR1-out.wgt.RDat	/u/home/t/tboltz/project-ophoff/rna_whole_blood/cts_TWAS_latest/NK_Cells_Resting_weights2//IFNAR1-out.wgt.RDat	IFNAR1	21	34696735	34732170	0.06572	rs8132420	2.68	rs8133680	0.040537	8.60	1.324	101	27	enet	0.04692	4.90e-20	0.6046	5.45e-01	NA	NA	NA	NA	NA
IFNGR2-out.wgt.RDat	/u/home/t/tboltz/project-ophoff/rna_whole_blood/cts_TWAS_latest/NK_Cells_Resting_weights2//IFNGR2-out.wgt.RDat	IFNGR2	21	34775203	34851655	0.03562	rs743316	2.83	rs9808753	0.008495	5.56	-1.825	138	2	lasso	0.02224	2.74e-10	-1.7281	8.40e-02	NA	NA	NA	NA	NA
ITSN1-out.wgt.RDat	/u/home/t/tboltz/project-ophoff/rna_whole_blood/cts_TWAS_latest/NK_Cells_Resting_weights2//ITSN1-out.wgt.RDat	ITSN1	21	35014707	35272165	0.09718	rs743316	2.83	rs2251854	0.087240	-12.49	-1.917	172	1	lasso	0.08615	6.17e-36	1.9167	5.53e-02	NA	NA	NA	NA	NA
KCNE1-out.wgt.RDat	/u/home/t/tboltz/project-ophoff/rna_whole_blood/cts_TWAS_latest/NK_Cells_Resting_weights2//KCNE1-out.wgt.RDat	KCNE1	21	35818987	35884508	0.05996	rs2834695	-4.05	rs8131131	0.017493	-5.95	2.474	155	6	lasso	0.02075	1.05e-09	-1.6693	9.51e-02	NA	NA	NA	NA	NA
KCNJ15-out.wgt.RDat	/u/home/t/tboltz/project-ophoff/rna_whole_blood/cts_TWAS_latest/NK_Cells_Resting_weights2//KCNJ15-out.wgt.RDat	KCNJ15	21	39527644	39679279	0.12259	rs9283035	-8.29	rs1008842	0.279072	-22.02	7.380	225	14	enet	0.28796	7.96e-130	-7.4970	6.53e-14	0.000	0.000	0.000	0.848	0.152
LSS-out.wgt.RDat	/u/home/t/tboltz/project-ophoff/rna_whole_blood/cts_TWAS_latest/NK_Cells_Resting_weights2//LSS-out.wgt.RDat	LSS	21	47608056	47648738	0.09603	rs2839270	-2.73	rs2254522	0.079742	-11.86	1.481	190	23	enet	0.09363	4.86e-39	-0.4808	6.31e-01	NA	NA	NA	NA	NA
MAP3K7CL-out.wgt.RDat	/u/home/t/tboltz/project-ophoff/rna_whole_blood/cts_TWAS_latest/NK_Cells_Resting_weights2//MAP3K7CL-out.wgt.RDat	MAP3K7CL	21	30449793	30548210	0.02562	rs2831985	-2.78	rs2251087	0.018565	6.02	1.808	293	3	lasso	0.01453	2.96e-07	1.3796	1.68e-01	NA	NA	NA	NA	NA
MORC3-out.wgt.RDat	/u/home/t/tboltz/project-ophoff/rna_whole_blood/cts_TWAS_latest/NK_Cells_Resting_weights2//MORC3-out.wgt.RDat	MORC3	21	37692496	37758446	0.17206	rs2835270	3.76	rs3827183	0.076540	11.55	0.662	171	3	lasso	0.07588	1.03e-31	0.6896	4.90e-01	NA	NA	NA	NA	NA
MRPL39-out.wgt.RDat	/u/home/t/tboltz/project-ophoff/rna_whole_blood/cts_TWAS_latest/NK_Cells_Resting_weights2//MRPL39-out.wgt.RDat	MRPL39	21	26957969	26979829	0.02065	rs2830003	4.32	rs1893650	0.016403	-6.42	1.223	130	130	blup	0.01870	6.76e-09	-1.9346	5.30e-02	NA	NA	NA	NA	NA
MRPS6-out.wgt.RDat	/u/home/t/tboltz/project-ophoff/rna_whole_blood/cts_TWAS_latest/NK_Cells_Resting_weights2//MRPS6-out.wgt.RDat	MRPS6	21	35445525	35515334	0.01984	rs743316	2.83	rs35184820	0.018198	-5.79	0.294	174	174	blup	0.01755	1.90e-08	0.1810	8.56e-01	NA	NA	NA	NA	NA
MX1-out.wgt.RDat	/u/home/t/tboltz/project-ophoff/rna_whole_blood/cts_TWAS_latest/NK_Cells_Resting_weights2//MX1-out.wgt.RDat	MX1	21	42792232	42831141	0.09875	rs2837996	-3.82	rs459498	0.100659	-13.39	0.325	128	1	lasso	0.09958	1.60e-41	-0.3246	7.45e-01	NA	NA	NA	NA	NA
N6AMT1-out.wgt.RDat	/u/home/t/tboltz/project-ophoff/rna_whole_blood/cts_TWAS_latest/NK_Cells_Resting_weights2//N6AMT1-out.wgt.RDat	N6AMT1	21	30244514	30257693	0.02615	rs2831985	-2.78	rs2738963	0.036590	8.17	0.266	258	2	lasso	0.03446	4.24e-15	0.0196	9.84e-01	NA	NA	NA	NA	NA
NCAM2-out.wgt.RDat	/u/home/t/tboltz/project-ophoff/rna_whole_blood/cts_TWAS_latest/NK_Cells_Resting_weights2//NCAM2-out.wgt.RDat	NCAM2	21	22370728	22915650	0.03434	rs2827172	-2.38	rs8132319	0.034052	8.09	0.516	295	12	enet	0.03423	5.25e-15	0.5613	5.75e-01	NA	NA	NA	NA	NA
NDUFV3-out.wgt.RDat	/u/home/t/tboltz/project-ophoff/rna_whole_blood/cts_TWAS_latest/NK_Cells_Resting_weights2//NDUFV3-out.wgt.RDat	NDUFV3	21	44299755	44333414	0.01988	rs2839584	4.55	rs9974410	-0.000412	-3.88	-2.865	145	17	enet	0.01424	3.82e-07	-0.4313	6.66e-01	NA	NA	NA	NA	NA
OLIG1-out.wgt.RDat	/u/home/t/tboltz/project-ophoff/rna_whole_blood/cts_TWAS_latest/NK_Cells_Resting_weights2//OLIG1-out.wgt.RDat	OLIG1	21	34442448	34444719	0.02367	rs8132420	2.68	rs8128907	0.012622	4.92	-0.454	146	4	lasso	0.01113	6.50e-06	-0.9762	3.29e-01	NA	NA	NA	NA	NA
PCBP3-out.wgt.RDat	/u/home/t/tboltz/project-ophoff/rna_whole_blood/cts_TWAS_latest/NK_Cells_Resting_weights2//PCBP3-out.wgt.RDat	PCBP3	21	47063609	47362368	0.05792	rs2838806	-4.17	rs8132054	0.037594	8.29	0.296	194	4	lasso	0.04964	4.06e-21	0.7901	4.29e-01	NA	NA	NA	NA	NA
PDE9A-out.wgt.RDat	/u/home/t/tboltz/project-ophoff/rna_whole_blood/cts_TWAS_latest/NK_Cells_Resting_weights2//PDE9A-out.wgt.RDat	PDE9A	21	44073732	44195619	0.06113	rs2839584	4.55	rs2269152	0.028724	7.91	2.088	172	4	lasso	0.04153	6.83e-18	2.8420	4.48e-03	0.000	0.955	0.000	0.037	0.008
PFKL-out.wgt.RDat	/u/home/t/tboltz/project-ophoff/rna_whole_blood/cts_TWAS_latest/NK_Cells_Resting_weights2//PFKL-out.wgt.RDat	PFKL	21	45719935	45747259	0.04192	rs2838690	2.79	rs3761392	0.017768	-5.67	-0.245	141	4	lasso	0.01390	5.22e-07	0.4437	6.57e-01	NA	NA	NA	NA	NA
PIGP-out.wgt.RDat	/u/home/t/tboltz/project-ophoff/rna_whole_blood/cts_TWAS_latest/NK_Cells_Resting_weights2//PIGP-out.wgt.RDat	PIGP	21	38431471	38445470	0.01928	rs1008434	-2.84	rs2835604	0.022016	6.90	0.433	162	4	lasso	0.02676	4.58e-12	-0.5012	6.16e-01	NA	NA	NA	NA	NA
PKNOX1-out.wgt.RDat	/u/home/t/tboltz/project-ophoff/rna_whole_blood/cts_TWAS_latest/NK_Cells_Resting_weights2//PKNOX1-out.wgt.RDat	PKNOX1	21	44394621	44454041	0.04259	rs2839584	4.55	rs11700748	0.030744	8.12	2.554	128	16	enet	0.04478	3.47e-19	2.6920	7.10e-03	0.000	0.946	0.000	0.036	0.018
PRMT2-out.wgt.RDat	/u/home/t/tboltz/project-ophoff/rna_whole_blood/cts_TWAS_latest/NK_Cells_Resting_weights2//PRMT2-out.wgt.RDat	PRMT2	21	48055508	48085036	0.11974	rs2839270	-2.73	rs2070432	0.194229	18.41	1.518	121	7	lasso	0.36939	1.88e-175	2.2959	2.17e-02	0.000	0.996	0.000	0.000	0.003
PTTG1IP-out.wgt.RDat	/u/home/t/tboltz/project-ophoff/rna_whole_blood/cts_TWAS_latest/NK_Cells_Resting_weights2//PTTG1IP-out.wgt.RDat	PTTG1IP	21	46269501	46293818	0.16029	rs2838806	-4.17	rs235282	0.075592	-11.60	2.992	108	2	lasso	0.07433	4.42e-31	-3.0272	2.47e-03	0.000	0.913	0.000	0.007	0.080
RBM11-out.wgt.RDat	/u/home/t/tboltz/project-ophoff/rna_whole_blood/cts_TWAS_latest/NK_Cells_Resting_weights2//RBM11-out.wgt.RDat	RBM11	21	15588452	15600693	0.08763	rs17208220	3.33	rs2822493	0.044498	8.85	0.275	147	8	lasso	0.07809	1.28e-32	1.4457	1.48e-01	NA	NA	NA	NA	NA
RIPK4-out.wgt.RDat	/u/home/t/tboltz/project-ophoff/rna_whole_blood/cts_TWAS_latest/NK_Cells_Resting_weights2//RIPK4-out.wgt.RDat	RIPK4	21	43159530	43187249	0.03241	rs871546	5.01	rs3746890	0.023102	-6.49	-0.374	159	7	enet	0.02624	7.32e-12	0.2566	7.97e-01	NA	NA	NA	NA	NA
RWDD2B-out.wgt.RDat	/u/home/t/tboltz/project-ophoff/rna_whole_blood/cts_TWAS_latest/NK_Cells_Resting_weights2//RWDD2B-out.wgt.RDat	RWDD2B	21	30376706	30391681	0.00732	rs2831985	-2.78	rs2247809	0.012080	5.03	0.355	268	7	enet	0.00816	9.88e-05	0.3287	7.42e-01	NA	NA	NA	NA	NA
S100B-out.wgt.RDat	/u/home/t/tboltz/project-ophoff/rna_whole_blood/cts_TWAS_latest/NK_Cells_Resting_weights2//S100B-out.wgt.RDat	S100B	21	48018518	48025121	0.13318	rs2839270	-2.73	rs1029231	0.299664	22.78	1.051	128	43	enet	0.42853	1.95e-212	2.3108	2.08e-02	0.000	0.998	0.000	0.000	0.002
SIK1B-out.wgt.RDat	/u/home/t/tboltz/project-ophoff/rna_whole_blood/cts_TWAS_latest/NK_Cells_Resting_weights2//SIK1B-out.wgt.RDat	SIK1B	21	44834364	44847011	0.04179	rs2839607	3.92	rs9982011	0.020104	-6.00	0.527	137	4	lasso	0.02527	1.77e-11	-1.4237	1.55e-01	NA	NA	NA	NA	NA
SLC19A1-out.wgt.RDat	/u/home/t/tboltz/project-ophoff/rna_whole_blood/cts_TWAS_latest/NK_Cells_Resting_weights2//SLC19A1-out.wgt.RDat	SLC19A1	21	46913487	46993279	0.03780	rs2838806	-4.17	rs1051296	0.015730	-6.09	-0.303	127	127	blup	0.02351	8.71e-11	-0.3329	7.39e-01	NA	NA	NA	NA	NA
SLC37A1-out.wgt.RDat	/u/home/t/tboltz/project-ophoff/rna_whole_blood/cts_TWAS_latest/NK_Cells_Resting_weights2//SLC37A1-out.wgt.RDat	SLC37A1	21	43916119	44001550	0.02131	rs10446261	4.76	rs4920108	0.012891	-5.02	-2.925	205	1	lasso	0.01056	1.09e-05	2.9254	3.44e-03	0.185	0.645	0.028	0.096	0.046
SLC5A3-out.wgt.RDat	/u/home/t/tboltz/project-ophoff/rna_whole_blood/cts_TWAS_latest/NK_Cells_Resting_weights2//SLC5A3-out.wgt.RDat	SLC5A3	21	35445879	35478559	0.06764	rs743316	2.83	rs35184820	0.076695	-11.97	0.294	173	25	enet	0.09174	2.98e-38	-0.4161	6.77e-01	NA	NA	NA	NA	NA
SMIM34B-out.wgt.RDat	/u/home/t/tboltz/project-ophoff/rna_whole_blood/cts_TWAS_latest/NK_Cells_Resting_weights2//SMIM34B-out.wgt.RDat	SMIM34B	21	35786793	35796264	0.05655	rs2010107	-2.78	rs8131131	0.026208	-6.97	2.474	154	6	lasso	0.02922	4.95e-13	-2.0703	3.84e-02	0.000	0.979	0.000	0.000	0.021
SPATC1L-out.wgt.RDat	/u/home/t/tboltz/project-ophoff/rna_whole_blood/cts_TWAS_latest/NK_Cells_Resting_weights2//SPATC1L-out.wgt.RDat	SPATC1L	21	47581063	47604390	0.04955	rs2839270	-2.73	rs11911263	0.016226	-6.12	0.573	190	21	enet	0.03357	9.55e-15	-0.4922	6.23e-01	NA	NA	NA	NA	NA
TIAM1-out.wgt.RDat	/u/home/t/tboltz/project-ophoff/rna_whole_blood/cts_TWAS_latest/NK_Cells_Resting_weights2//TIAM1-out.wgt.RDat	TIAM1	21	32490735	32932290	0.03905	rs8133912	-2.76	rs4816397	0.027620	-7.03	-2.647	185	10	enet	0.03125	7.84e-14	1.9363	5.28e-02	NA	NA	NA	NA	NA
TMEM50B-out.wgt.RDat	/u/home/t/tboltz/project-ophoff/rna_whole_blood/cts_TWAS_latest/NK_Cells_Resting_weights2//TMEM50B-out.wgt.RDat	TMEM50B	21	34804793	34852281	0.07226	rs743316	2.83	rs9981203	0.056647	10.10	0.754	125	7	lasso	0.07019	2.13e-29	1.5054	1.32e-01	NA	NA	NA	NA	NA
TSPEAR-out.wgt.RDat	/u/home/t/tboltz/project-ophoff/rna_whole_blood/cts_TWAS_latest/NK_Cells_Resting_weights2//TSPEAR-out.wgt.RDat	TSPEAR	21	45917777	46131487	0.02794	rs2838806	-4.17	rs12626853	0.003388	-4.47	0.887	136	136	blup	0.01593	8.30e-08	-1.4288	1.53e-01	NA	NA	NA	NA	NA
TTC3-out.wgt.RDat	/u/home/t/tboltz/project-ophoff/rna_whole_blood/cts_TWAS_latest/NK_Cells_Resting_weights2//TTC3-out.wgt.RDat	TTC3	21	38445527	38575413	0.03546	rs1008434	-2.84	rs2835665	0.027067	-7.16	-1.660	185	185	blup	0.02726	2.92e-12	1.9301	5.36e-02	NA	NA	NA	NA	NA
U2AF1L5-out.wgt.RDat	/u/home/t/tboltz/project-ophoff/rna_whole_blood/cts_TWAS_latest/NK_Cells_Resting_weights2//U2AF1L5-out.wgt.RDat	U2AF1L5	21	44513067	44527688	0.02036	rs2839584	4.55	rs9984563	0.016756	-5.53	-1.248	121	6	enet	0.02062	1.19e-09	0.4396	6.60e-01	NA	NA	NA	NA	NA
U2AF1-out.wgt.RDat	/u/home/t/tboltz/project-ophoff/rna_whole_blood/cts_TWAS_latest/NK_Cells_Resting_weights2//U2AF1-out.wgt.RDat	U2AF1	21	44513067	44527697	0.03979	rs2839584	4.55	rs2839627	0.007490	-5.18	-1.419	121	9	enet	0.02570	1.20e-11	2.1705	3.00e-02	0.066	0.894	0.003	0.034	0.003
UBE2G2-out.wgt.RDat	/u/home/t/tboltz/project-ophoff/rna_whole_blood/cts_TWAS_latest/NK_Cells_Resting_weights2//UBE2G2-out.wgt.RDat	UBE2G2	21	46188496	46221741	0.03307	rs2838806	-4.17	rs9977684	0.016067	5.93	2.583	109	5	lasso	0.01337	8.47e-07	2.7117	6.69e-03	0.000	0.957	0.000	0.007	0.035
YBEY-out.wgt.RDat	/u/home/t/tboltz/project-ophoff/rna_whole_blood/cts_TWAS_latest/NK_Cells_Resting_weights2//YBEY-out.wgt.RDat	YBEY	21	47706257	47717665	0.22659	rs2839270	-2.73	rs2839155	0.127826	-14.99	-1.596	190	35	enet	0.21524	2.82e-93	1.9027	5.71e-02	NA	NA	NA	NA	NA
PANEL	FILE	ID	CHR	P0	P1	HSQ	BEST.GWAS.ID	BEST.GWAS.Z	EQTL.ID	EQTL.R2	EQTL.Z	EQTL.GWAS.Z	NSNP	NWGT	MODEL	MODELCV.R2	MODELCV.PV	TWAS.Z	TWAS.P	COLOC.PP0	COLOC.PP1	COLOC.PP2	COLOC.PP3	COLOC.PP4
A4GALT-out.wgt.RDat	/u/home/t/tboltz/project-ophoff/rna_whole_blood/cts_TWAS_latest/NK_Cells_Resting_weights2//A4GALT-out.wgt.RDat	A4GALT	22	43088128	43117304	0.04783	rs5759197	-13.30	rs28992176	0.024408	6.62	2.1288	138	25	enet	0.02493	2.40e-11	3.6972	2.18e-04	0.000	0.000	0.000	1.000	0.000
AIFM3-out.wgt.RDat	/u/home/t/tboltz/project-ophoff/rna_whole_blood/cts_TWAS_latest/NK_Cells_Resting_weights2//AIFM3-out.wgt.RDat	AIFM3	22	21319397	21335649	0.05968	rs9608386	6.23	rs7292964	0.016225	5.58	5.5691	51	15	enet	0.03825	1.36e-16	5.0091	5.47e-07	0.000	0.000	0.001	0.202	0.797
AP1B1-out.wgt.RDat	/u/home/t/tboltz/project-ophoff/rna_whole_blood/cts_TWAS_latest/NK_Cells_Resting_weights2//AP1B1-out.wgt.RDat	AP1B1	22	29723672	29819168	0.02391	rs5752905	5.96	rs5763182	0.008233	-5.95	5.9594	97	97	blup	0.01753	1.94e-08	-3.6657	2.47e-04	0.000	0.000	0.000	0.002	0.998
APOBEC3A-out.wgt.RDat	/u/home/t/tboltz/project-ophoff/rna_whole_blood/cts_TWAS_latest/NK_Cells_Resting_weights2//APOBEC3A-out.wgt.RDat	APOBEC3A	22	39348747	39388783	0.17798	rs139298	-6.56	rs2142833	0.013052	-7.23	1.4295	115	39	enet	0.07233	2.89e-30	-1.3311	1.83e-01	NA	NA	NA	NA	NA
APOBEC3B-out.wgt.RDat	/u/home/t/tboltz/project-ophoff/rna_whole_blood/cts_TWAS_latest/NK_Cells_Resting_weights2//APOBEC3B-out.wgt.RDat	APOBEC3B	22	39378353	39388809	0.27815	rs139298	-6.56	rs4365560	0.547267	30.77	-0.7556	113	17	enet	0.57984	0.00e+00	-0.3620	7.17e-01	NA	NA	NA	NA	NA
APOBEC3G-out.wgt.RDat	/u/home/t/tboltz/project-ophoff/rna_whole_blood/cts_TWAS_latest/NK_Cells_Resting_weights2//APOBEC3G-out.wgt.RDat	APOBEC3G	22	39473090	39483748	0.04108	rs139298	-6.56	rs3736685	0.014430	5.48	-3.3386	117	25	enet	0.01592	8.38e-08	-3.3614	7.75e-04	0.000	0.000	0.009	0.990	0.000
APOBEC3H-out.wgt.RDat	/u/home/t/tboltz/project-ophoff/rna_whole_blood/cts_TWAS_latest/NK_Cells_Resting_weights2//APOBEC3H-out.wgt.RDat	APOBEC3H	22	39493230	39500072	0.01628	rs139298	-6.56	rs3736685	0.001006	-3.28	-3.3386	116	17	enet	0.00125	7.53e-02	6.5593	5.41e-11	0.000	0.000	0.299	0.006	0.695
ARFGAP3-out.wgt.RDat	/u/home/t/tboltz/project-ophoff/rna_whole_blood/cts_TWAS_latest/NK_Cells_Resting_weights2//ARFGAP3-out.wgt.RDat	ARFGAP3	22	43192509	43254112	0.03076	rs5759197	-13.30	rs5758948	0.047262	9.79	-1.0678	139	7	lasso	0.05441	4.98e-23	-1.2854	1.99e-01	NA	NA	NA	NA	NA
ARSA-out.wgt.RDat	/u/home/t/tboltz/project-ophoff/rna_whole_blood/cts_TWAS_latest/NK_Cells_Resting_weights2//ARSA-out.wgt.RDat	ARSA	22	51061183	51066601	0.05083	rs131749	-6.15	rs2071421	0.036360	-8.29	-3.5480	49	49	blup	0.03544	1.75e-15	4.1047	4.05e-05	0.000	0.006	0.000	0.991	0.003
ARVCF-out.wgt.RDat	/u/home/t/tboltz/project-ophoff/rna_whole_blood/cts_TWAS_latest/NK_Cells_Resting_weights2//ARVCF-out.wgt.RDat	ARVCF	22	19957420	20004346	0.01195	rs917478	9.03	rs165728	0.007140	-4.40	-3.1155	150	3	lasso	0.01196	3.06e-06	4.8151	1.47e-06	0.000	0.000	0.477	0.307	0.216
ASCC2-out.wgt.RDat	/u/home/t/tboltz/project-ophoff/rna_whole_blood/cts_TWAS_latest/NK_Cells_Resting_weights2//ASCC2-out.wgt.RDat	ASCC2	22	30184599	30234293	0.09009	rs5752905	5.96	rs740116	0.031118	7.71	0.3084	122	6	lasso	0.04771	2.38e-20	-2.1433	3.21e-02	0.000	0.006	0.000	0.994	0.000
ASPHD2-out.wgt.RDat	/u/home/t/tboltz/project-ophoff/rna_whole_blood/cts_TWAS_latest/NK_Cells_Resting_weights2//ASPHD2-out.wgt.RDat	ASPHD2	22	26825227	26840981	0.02610	rs7288210	-2.79	rs1894707	0.013176	-5.43	0.7764	188	188	blup	0.01481	2.29e-07	-0.8131	4.16e-01	NA	NA	NA	NA	NA
ATF4-out.wgt.RDat	/u/home/t/tboltz/project-ophoff/rna_whole_blood/cts_TWAS_latest/NK_Cells_Resting_weights2//ATF4-out.wgt.RDat	ATF4	22	39915701	39918690	0.22981	rs139298	-6.56	rs1048310	0.236649	20.26	2.5726	92	4	lasso	0.23553	4.01e-103	2.6424	8.23e-03	0.000	0.000	0.000	1.000	0.000
ATXN10-out.wgt.RDat	/u/home/t/tboltz/project-ophoff/rna_whole_blood/cts_TWAS_latest/NK_Cells_Resting_weights2//ATXN10-out.wgt.RDat	ATXN10	22	46067679	46241187	0.01723	rs11704508	5.77	rs138201	0.011367	5.22	1.0020	98	1	lasso	0.01015	1.59e-05	1.0020	3.16e-01	NA	NA	NA	NA	NA
BCR-out.wgt.RDat	/u/home/t/tboltz/project-ophoff/rna_whole_blood/cts_TWAS_latest/NK_Cells_Resting_weights2//BCR-out.wgt.RDat	BCR	22	23521892	23660224	0.01529	rs762601	-2.81	rs7289192	0.001198	3.70	0.6761	132	14	enet	0.00590	8.11e-04	-0.4622	6.44e-01	NA	NA	NA	NA	NA
C1QTNF6-out.wgt.RDat	/u/home/t/tboltz/project-ophoff/rna_whole_blood/cts_TWAS_latest/NK_Cells_Resting_weights2//C1QTNF6-out.wgt.RDat	C1QTNF6	22	37576207	37595425	0.03523	rs4820268	-5.67	rs64547	0.018524	-5.90	-0.7478	153	4	lasso	0.01704	3.03e-08	0.7594	4.48e-01	NA	NA	NA	NA	NA
CBX7-out.wgt.RDat	/u/home/t/tboltz/project-ophoff/rna_whole_blood/cts_TWAS_latest/NK_Cells_Resting_weights2//CBX7-out.wgt.RDat	CBX7	22	39516173	39548685	0.01921	rs139298	-6.56	rs139404	0.014755	5.46	-5.6104	116	5	lasso	0.01341	8.17e-07	-6.0688	1.29e-09	0.000	0.000	0.001	0.126	0.873
CCDC134-out.wgt.RDat	/u/home/t/tboltz/project-ophoff/rna_whole_blood/cts_TWAS_latest/NK_Cells_Resting_weights2//CCDC134-out.wgt.RDat	CCDC134	22	42196684	42222303	0.04791	rs2234059	-7.11	rs7285782	0.011614	5.78	-1.9082	202	202	blup	0.01739	2.21e-08	0.2987	7.65e-01	NA	NA	NA	NA	NA
CDC42EP1-out.wgt.RDat	/u/home/t/tboltz/project-ophoff/rna_whole_blood/cts_TWAS_latest/NK_Cells_Resting_weights2//CDC42EP1-out.wgt.RDat	CDC42EP1	22	37956488	37965412	0.01793	rs4820268	-5.67	rs2235336	0.013281	5.19	-0.4062	135	2	lasso	0.01099	7.37e-06	-0.3791	7.05e-01	NA	NA	NA	NA	NA
CELSR1-out.wgt.RDat	/u/home/t/tboltz/project-ophoff/rna_whole_blood/cts_TWAS_latest/NK_Cells_Resting_weights2//CELSR1-out.wgt.RDat	CELSR1	22	46756732	46933067	0.02098	rs11704508	5.77	rs11703435	0.019350	6.63	4.9244	77	4	lasso	0.02350	8.80e-11	5.6331	1.77e-08	0.000	0.000	0.000	0.010	0.990
CERK-out.wgt.RDat	/u/home/t/tboltz/project-ophoff/rna_whole_blood/cts_TWAS_latest/NK_Cells_Resting_weights2//CERK-out.wgt.RDat	CERK	22	47080308	47134149	0.05860	rs11704508	5.77	rs761906	0.036163	-8.00	-1.5431	103	4	lasso	0.05438	5.16e-23	0.8444	3.98e-01	NA	NA	NA	NA	NA
CHCHD10-out.wgt.RDat	/u/home/t/tboltz/project-ophoff/rna_whole_blood/cts_TWAS_latest/NK_Cells_Resting_weights2//CHCHD10-out.wgt.RDat	CHCHD10	22	24108022	24110630	0.01398	rs2070468	5.58	rs5760045	0.011517	4.99	-0.7690	126	2	lasso	0.01033	1.35e-05	-0.7324	4.64e-01	NA	NA	NA	NA	NA
CLDN5-out.wgt.RDat	/u/home/t/tboltz/project-ophoff/rna_whole_blood/cts_TWAS_latest/NK_Cells_Resting_weights2//CLDN5-out.wgt.RDat	CLDN5	22	19510548	19515068	0.08843	rs917478	9.03	rs737858	0.024922	7.20	-1.3824	224	7	lasso	0.04766	2.48e-20	0.2192	8.26e-01	NA	NA	NA	NA	NA
CLTCL1-out.wgt.RDat	/u/home/t/tboltz/project-ophoff/rna_whole_blood/cts_TWAS_latest/NK_Cells_Resting_weights2//CLTCL1-out.wgt.RDat	CLTCL1	22	19166987	19279242	0.05065	rs723414	-3.69	rs762523	0.048939	9.34	-3.3970	157	3	lasso	0.04812	1.64e-20	-3.3843	7.14e-04	0.000	0.753	0.000	0.003	0.244
COMT-out.wgt.RDat	/u/home/t/tboltz/project-ophoff/rna_whole_blood/cts_TWAS_latest/NK_Cells_Resting_weights2//COMT-out.wgt.RDat	COMT	22	19929257	19957498	0.02614	rs917478	9.03	rs5748485	0.012329	-4.97	2.7887	160	17	enet	0.00949	2.91e-05	-3.0812	2.06e-03	0.000	0.000	0.173	0.823	0.004
CPT1B-out.wgt.RDat	/u/home/t/tboltz/project-ophoff/rna_whole_blood/cts_TWAS_latest/NK_Cells_Resting_weights2//CPT1B-out.wgt.RDat	CPT1B	22	51007291	51016884	0.10477	rs131749	-6.15	rs3213446	0.094266	-13.02	0.9585	51	10	lasso	0.13878	2.70e-58	2.6440	8.19e-03	0.000	0.006	0.000	0.994	0.000
CRELD2-out.wgt.RDat	/u/home/t/tboltz/project-ophoff/rna_whole_blood/cts_TWAS_latest/NK_Cells_Resting_weights2//CRELD2-out.wgt.RDat	CRELD2	22	50311816	50321188	0.03383	rs5770651	-3.70	rs9616217	0.080815	11.98	-0.8139	87	4	lasso	0.07985	2.43e-33	-0.7989	4.24e-01	NA	NA	NA	NA	NA
CSF2RB-out.wgt.RDat	/u/home/t/tboltz/project-ophoff/rna_whole_blood/cts_TWAS_latest/NK_Cells_Resting_weights2//CSF2RB-out.wgt.RDat	CSF2RB	22	37309671	37336481	0.03520	rs4820268	-5.67	rs5756379	0.021734	6.27	2.9529	165	2	lasso	0.02689	4.08e-12	3.0549	2.25e-03	0.000	0.038	0.000	0.958	0.003
CYB5R3-out.wgt.RDat	/u/home/t/tboltz/project-ophoff/rna_whole_blood/cts_TWAS_latest/NK_Cells_Resting_weights2//CYB5R3-out.wgt.RDat	CYB5R3	22	43013847	43045398	0.04084	rs5759167	-5.22	rs135108	0.014572	5.18	1.4932	134	24	enet	0.01930	3.91e-09	2.7888	5.29e-03	0.031	0.435	0.036	0.495	0.003
CYP2D6-out.wgt.RDat	/u/home/t/tboltz/project-ophoff/rna_whole_blood/cts_TWAS_latest/NK_Cells_Resting_weights2//CYP2D6-out.wgt.RDat	CYP2D6	22	42522502	42526883	0.04272	rs739129	-6.49	rs5751216	0.046108	-9.20	1.1296	169	5	lasso	0.04981	3.46e-21	0.5239	6.00e-01	NA	NA	NA	NA	NA
CYTH4-out.wgt.RDat	/u/home/t/tboltz/project-ophoff/rna_whole_blood/cts_TWAS_latest/NK_Cells_Resting_weights2//CYTH4-out.wgt.RDat	CYTH4	22	37678069	37711382	0.06850	rs4820268	-5.67	rs727048	0.025622	6.87	0.6344	158	6	lasso	0.03323	1.30e-14	2.1610	3.07e-02	0.000	0.039	0.000	0.961	0.000
DDTL-out.wgt.RDat	/u/home/t/tboltz/project-ophoff/rna_whole_blood/cts_TWAS_latest/NK_Cells_Resting_weights2//DDTL-out.wgt.RDat	DDTL	22	24309077	24314745	0.32299	rs7288670	-12.97	rs5751761	0.311171	23.24	-4.7284	131	35	enet	0.34682	3.06e-162	-4.4356	9.18e-06	0.000	0.000	0.000	1.000	0.000
DDT-out.wgt.RDat	/u/home/t/tboltz/project-ophoff/rna_whole_blood/cts_TWAS_latest/NK_Cells_Resting_weights2//DDT-out.wgt.RDat	DDT	22	24313555	24322019	0.12571	rs7288670	-12.97	rs5751761	0.084484	-12.17	-4.7284	130	8	lasso	0.11175	1.18e-46	3.3320	8.62e-04	0.000	0.000	0.000	1.000	0.000
DDX17-out.wgt.RDat	/u/home/t/tboltz/project-ophoff/rna_whole_blood/cts_TWAS_latest/NK_Cells_Resting_weights2//DDX17-out.wgt.RDat	DDX17	22	38879444	38903665	0.02300	rs139892	2.35	rs5750630	0.023528	6.46	-1.5006	112	3	lasso	0.02409	5.14e-11	-1.4155	1.57e-01	NA	NA	NA	NA	NA
DERL3-out.wgt.RDat	/u/home/t/tboltz/project-ophoff/rna_whole_blood/cts_TWAS_latest/NK_Cells_Resting_weights2//DERL3-out.wgt.RDat	DERL3	22	24176691	24181199	0.01466	rs7288670	-12.97	rs6003904	0.003118	4.39	0.8482	120	4	lasso	0.00757	1.70e-04	0.9707	3.32e-01	NA	NA	NA	NA	NA
DGCR2-out.wgt.RDat	/u/home/t/tboltz/project-ophoff/rna_whole_blood/cts_TWAS_latest/NK_Cells_Resting_weights2//DGCR2-out.wgt.RDat	DGCR2	22	19023796	19109967	0.08052	rs723414	-3.69	rs1052763	0.053879	-10.16	-0.3170	168	18	enet	0.06704	4.06e-28	0.1316	8.95e-01	NA	NA	NA	NA	NA
DGCR6L-out.wgt.RDat	/u/home/t/tboltz/project-ophoff/rna_whole_blood/cts_TWAS_latest/NK_Cells_Resting_weights2//DGCR6L-out.wgt.RDat	DGCR6L	22	20301762	20307603	0.11763	rs917478	9.03	rs2280117	0.050563	-9.47	0.4744	133	1	lasso	0.04816	1.57e-20	-0.4744	6.35e-01	NA	NA	NA	NA	NA
DGCR8-out.wgt.RDat	/u/home/t/tboltz/project-ophoff/rna_whole_blood/cts_TWAS_latest/NK_Cells_Resting_weights2//DGCR8-out.wgt.RDat	DGCR8	22	20067756	20099398	0.01929	rs917478	9.03	rs446059	0.002402	3.54	0.2026	135	26	enet	0.00612	6.58e-04	1.5797	1.14e-01	NA	NA	NA	NA	NA
DRICH1-out.wgt.RDat	/u/home/t/tboltz/project-ophoff/rna_whole_blood/cts_TWAS_latest/NK_Cells_Resting_weights2//DRICH1-out.wgt.RDat	DRICH1	22	23950640	23974508	0.16058	rs17854874	5.43	rs3747102	0.066786	-10.83	-1.1699	149	8	lasso	0.10735	8.65e-45	0.9082	3.64e-01	NA	NA	NA	NA	NA
DUSP18-out.wgt.RDat	/u/home/t/tboltz/project-ophoff/rna_whole_blood/cts_TWAS_latest/NK_Cells_Resting_weights2//DUSP18-out.wgt.RDat	DUSP18	22	31048039	31063877	0.10057	rs5994376	-6.25	rs739894	0.039510	-9.15	-0.6165	140	35	enet	0.07400	6.03e-31	2.0488	4.05e-02	0.000	0.002	0.000	0.998	0.000
EFCAB6-out.wgt.RDat	/u/home/t/tboltz/project-ophoff/rna_whole_blood/cts_TWAS_latest/NK_Cells_Resting_weights2//EFCAB6-out.wgt.RDat	EFCAB6	22	43924625	44208185	0.02690	rs5759197	-13.30	rs7289650	0.005934	-4.36	-1.3764	253	253	blup	0.01344	7.92e-07	0.9258	3.55e-01	NA	NA	NA	NA	NA
FAM118A-out.wgt.RDat	/u/home/t/tboltz/project-ophoff/rna_whole_blood/cts_TWAS_latest/NK_Cells_Resting_weights2//FAM118A-out.wgt.RDat	FAM118A	22	45704850	45737836	0.31828	rs3827393	3.46	rs3747240	0.468090	28.46	3.4481	119	40	enet	0.57721	0.00e+00	2.4198	1.55e-02	0.000	0.751	0.000	0.002	0.247
FBXO7-out.wgt.RDat	/u/home/t/tboltz/project-ophoff/rna_whole_blood/cts_TWAS_latest/NK_Cells_Resting_weights2//FBXO7-out.wgt.RDat	FBXO7	22	32870664	32894816	0.03420	rs739009	5.00	rs17771806	0.014608	5.36	0.3705	248	4	lasso	0.01442	3.26e-07	0.3864	6.99e-01	NA	NA	NA	NA	NA
FOXRED2-out.wgt.RDat	/u/home/t/tboltz/project-ophoff/rna_whole_blood/cts_TWAS_latest/NK_Cells_Resting_weights2//FOXRED2-out.wgt.RDat	FOXRED2	22	36883238	36903148	0.06019	rs5756379	2.95	rs139981	0.047171	9.77	0.2975	137	22	enet	0.06242	3.01e-26	0.3649	7.15e-01	NA	NA	NA	NA	NA
GCAT-out.wgt.RDat	/u/home/t/tboltz/project-ophoff/rna_whole_blood/cts_TWAS_latest/NK_Cells_Resting_weights2//GCAT-out.wgt.RDat	GCAT	22	38203913	38213183	0.27946	rs2071767	-2.38	rs11913731	0.084407	12.17	1.9187	103	35	enet	0.18488	5.35e-79	1.5086	1.31e-01	NA	NA	NA	NA	NA
GGT1-out.wgt.RDat	/u/home/t/tboltz/project-ophoff/rna_whole_blood/cts_TWAS_latest/NK_Cells_Resting_weights2//GGT1-out.wgt.RDat	GGT1	22	24979719	25024972	0.02648	rs7288670	-12.97	rs5751901	0.012720	-4.90	-1.9877	118	3	lasso	0.01120	6.08e-06	1.8666	6.20e-02	NA	NA	NA	NA	NA
GRAMD4-out.wgt.RDat	/u/home/t/tboltz/project-ophoff/rna_whole_blood/cts_TWAS_latest/NK_Cells_Resting_weights2//GRAMD4-out.wgt.RDat	GRAMD4	22	46971910	47075687	0.03477	rs11704508	5.77	rs11090889	0.017906	-6.04	1.5500	96	21	enet	0.02396	5.80e-11	-1.1362	2.56e-01	NA	NA	NA	NA	NA
HDHD5-out.wgt.RDat	/u/home/t/tboltz/project-ophoff/rna_whole_blood/cts_TWAS_latest/NK_Cells_Resting_weights2//HDHD5-out.wgt.RDat	HDHD5	22	17618402	17646177	0.03628	rs879577	13.16	rs5994180	0.012125	4.94	3.2839	58	15	enet	0.02385	6.40e-11	4.0073	6.14e-05	0.000	0.000	0.255	0.738	0.007
IFT27-out.wgt.RDat	/u/home/t/tboltz/project-ophoff/rna_whole_blood/cts_TWAS_latest/NK_Cells_Resting_weights2//IFT27-out.wgt.RDat	IFT27	22	37154247	37172300	0.03424	rs4820268	-5.67	rs5750306	0.041388	8.62	-0.6295	158	1	lasso	0.04092	1.19e-17	-0.6295	5.29e-01	NA	NA	NA	NA	NA
KIAA0930-out.wgt.RDat	/u/home/t/tboltz/project-ophoff/rna_whole_blood/cts_TWAS_latest/NK_Cells_Resting_weights2//KIAA0930-out.wgt.RDat	KIAA0930	22	45586220	45636650	0.02464	rs3827393	3.46	rs2294196	0.019469	-6.01	2.2118	125	4	lasso	0.01770	1.66e-08	-2.3603	1.83e-02	0.000	0.986	0.000	0.003	0.011
KIAA1671-out.wgt.RDat	/u/home/t/tboltz/project-ophoff/rna_whole_blood/cts_TWAS_latest/NK_Cells_Resting_weights2//KIAA1671-out.wgt.RDat	KIAA1671	22	25348698	25593415	0.04087	rs5760452	4.75	rs726133	0.021311	6.37	0.0423	136	13	enet	0.02978	2.97e-13	1.0404	2.98e-01	NA	NA	NA	NA	NA
KREMEN1-out.wgt.RDat	/u/home/t/tboltz/project-ophoff/rna_whole_blood/cts_TWAS_latest/NK_Cells_Resting_weights2//KREMEN1-out.wgt.RDat	KREMEN1	22	29469067	29564321	0.13045	rs5752905	5.96	rs132375	0.035089	-8.00	3.7928	125	44	enet	0.05679	5.55e-24	-3.4408	5.80e-04	0.000	0.006	0.000	0.986	0.008
LGALS1-out.wgt.RDat	/u/home/t/tboltz/project-ophoff/rna_whole_blood/cts_TWAS_latest/NK_Cells_Resting_weights2//LGALS1-out.wgt.RDat	LGALS1	22	38071644	38075809	0.05819	rs2071767	-2.38	rs713835	0.025999	-6.90	0.0582	136	5	lasso	0.02615	7.95e-12	0.1265	8.99e-01	NA	NA	NA	NA	NA
LGALS2-out.wgt.RDat	/u/home/t/tboltz/project-ophoff/rna_whole_blood/cts_TWAS_latest/NK_Cells_Resting_weights2//LGALS2-out.wgt.RDat	LGALS2	22	37966256	37978623	0.24925	rs4820268	-5.67	rs2235336	0.126766	14.91	-0.4062	134	46	enet	0.17746	1.36e-75	-1.2938	1.96e-01	NA	NA	NA	NA	NA
MEI1-out.wgt.RDat	/u/home/t/tboltz/project-ophoff/rna_whole_blood/cts_TWAS_latest/NK_Cells_Resting_weights2//MEI1-out.wgt.RDat	MEI1	22	42095508	42195460	0.04289	rs2234059	-7.11	rs139572	0.068118	-11.03	-6.3192	222	21	enet	0.07290	1.69e-30	6.1089	1.00e-09	0.000	0.000	0.000	0.581	0.419
MGAT3-out.wgt.RDat	/u/home/t/tboltz/project-ophoff/rna_whole_blood/cts_TWAS_latest/NK_Cells_Resting_weights2//MGAT3-out.wgt.RDat	MGAT3	22	39853018	39888199	0.02055	rs139298	-6.56	rs5757670	0.027049	7.23	3.2347	94	2	lasso	0.02681	4.38e-12	3.2277	1.25e-03	0.000	0.000	0.000	1.000	0.000
MIF-out.wgt.RDat	/u/home/t/tboltz/project-ophoff/rna_whole_blood/cts_TWAS_latest/NK_Cells_Resting_weights2//MIF-out.wgt.RDat	MIF	22	24236571	24237410	0.06744	rs7288670	-12.97	rs4822443	0.048627	-9.35	1.5605	122	7	lasso	0.04735	3.32e-20	-1.4892	1.36e-01	NA	NA	NA	NA	NA
MPST-out.wgt.RDat	/u/home/t/tboltz/project-ophoff/rna_whole_blood/cts_TWAS_latest/NK_Cells_Resting_weights2//MPST-out.wgt.RDat	MPST	22	37415677	37425863	0.01808	rs4820268	-5.67	rs8141597	0.009529	-4.63	3.4113	153	153	blup	0.00452	2.96e-03	-0.4419	6.59e-01	NA	NA	NA	NA	NA
MRTFA-out.wgt.RDat	/u/home/t/tboltz/project-ophoff/rna_whole_blood/cts_TWAS_latest/NK_Cells_Resting_weights2//MRTFA-out.wgt.RDat	MRTFA	22	40806286	41032723	0.02133	rs4821981	-7.01	rs138294	0.017763	5.76	3.6616	158	5	enet	0.01926	4.05e-09	2.5880	9.65e-03	0.000	0.000	0.002	0.977	0.021
NDUFA6-out.wgt.RDat	/u/home/t/tboltz/project-ophoff/rna_whole_blood/cts_TWAS_latest/NK_Cells_Resting_weights2//NDUFA6-out.wgt.RDat	NDUFA6	22	42481531	42486888	0.07549	rs739129	-6.49	rs5996149	0.025798	7.01	0.7016	181	16	enet	0.02330	1.05e-10	-0.3827	7.02e-01	NA	NA	NA	NA	NA
NPTXR-out.wgt.RDat	/u/home/t/tboltz/project-ophoff/rna_whole_blood/cts_TWAS_latest/NK_Cells_Resting_weights2//NPTXR-out.wgt.RDat	NPTXR	22	39214458	39240033	0.02264	rs139298	-6.56	rs13053505	0.017964	5.84	2.1893	115	1	lasso	0.01617	6.64e-08	2.1893	2.86e-02	0.000	0.000	0.003	0.996	0.000
NUP50-out.wgt.RDat	/u/home/t/tboltz/project-ophoff/rna_whole_blood/cts_TWAS_latest/NK_Cells_Resting_weights2//NUP50-out.wgt.RDat	NUP50	22	45559807	45583898	0.14941	rs3827393	3.46	rs6007465	0.076581	-11.63	-1.2584	125	51	enet	0.09328	6.86e-39	2.8974	3.76e-03	0.000	0.995	0.000	0.003	0.002
ODF3B-out.wgt.RDat	/u/home/t/tboltz/project-ophoff/rna_whole_blood/cts_TWAS_latest/NK_Cells_Resting_weights2//ODF3B-out.wgt.RDat	ODF3B	22	50968839	50971009	0.06405	rs131749	-6.15	rs140522	0.047969	-9.18	-5.6000	56	5	lasso	0.05989	3.15e-25	4.2942	1.75e-05	0.000	0.000	0.000	0.025	0.975
PACSIN2-out.wgt.RDat	/u/home/t/tboltz/project-ophoff/rna_whole_blood/cts_TWAS_latest/NK_Cells_Resting_weights2//PACSIN2-out.wgt.RDat	PACSIN2	22	43231419	43411155	0.02250	rs5759197	-13.30	rs5759070	0.030358	-7.48	-0.9080	141	3	lasso	0.02831	1.13e-12	0.8360	4.03e-01	NA	NA	NA	NA	NA
PDGFB-out.wgt.RDat	/u/home/t/tboltz/project-ophoff/rna_whole_blood/cts_TWAS_latest/NK_Cells_Resting_weights2//PDGFB-out.wgt.RDat	PDGFB	22	39619365	39640987	0.03436	rs139298	-6.56	rs9622978	0.016394	-5.68	0.5442	114	24	enet	0.01679	3.81e-08	0.0135	9.89e-01	NA	NA	NA	NA	NA
PHETA2-out.wgt.RDat	/u/home/t/tboltz/project-ophoff/rna_whole_blood/cts_TWAS_latest/NK_Cells_Resting_weights2//PHETA2-out.wgt.RDat	PHETA2	22	42470253	42475442	0.00974	rs739129	-6.49	rs133337	0.005851	-4.41	-2.1411	181	181	blup	0.00605	7.01e-04	2.7678	5.64e-03	0.000	0.000	0.358	0.636	0.006
PICK1-out.wgt.RDat	/u/home/t/tboltz/project-ophoff/rna_whole_blood/cts_TWAS_latest/NK_Cells_Resting_weights2//PICK1-out.wgt.RDat	PICK1	22	38452319	38471708	0.04242	rs2071767	-2.38	rs3026685	0.041091	-8.73	-1.0688	101	3	enet	0.04188	4.96e-18	1.2225	2.22e-01	NA	NA	NA	NA	NA
PIK3IP1-out.wgt.RDat	/u/home/t/tboltz/project-ophoff/rna_whole_blood/cts_TWAS_latest/NK_Cells_Resting_weights2//PIK3IP1-out.wgt.RDat	PIK3IP1	22	31677587	31688520	0.07848	rs2006648	-6.92	rs6518737	0.120018	-15.58	-6.5567	163	15	enet	0.15976	1.40e-67	5.9433	2.79e-09	0.000	0.000	0.000	0.099	0.901
PISD-out.wgt.RDat	/u/home/t/tboltz/project-ophoff/rna_whole_blood/cts_TWAS_latest/NK_Cells_Resting_weights2//PISD-out.wgt.RDat	PISD	22	32014478	32058418	0.28507	rs4820994	-8.53	rs2006648	0.251549	-20.90	-6.9160	184	2	lasso	0.25388	2.94e-112	6.8957	5.36e-12	0.000	0.000	0.000	0.998	0.002
PLA2G6-out.wgt.RDat	/u/home/t/tboltz/project-ophoff/rna_whole_blood/cts_TWAS_latest/NK_Cells_Resting_weights2//PLA2G6-out.wgt.RDat	PLA2G6	22	38507503	38610785	0.01790	rs2071767	-2.38	rs6001026	0.009186	-4.24	-0.6531	111	2	lasso	0.00850	7.21e-05	-0.0865	9.31e-01	NA	NA	NA	NA	NA
PMM1-out.wgt.RDat	/u/home/t/tboltz/project-ophoff/rna_whole_blood/cts_TWAS_latest/NK_Cells_Resting_weights2//PMM1-out.wgt.RDat	PMM1	22	41972905	41985851	0.00944	rs2234059	-7.11	rs4822075	0.000198	-4.04	-2.7385	198	198	blup	0.00226	2.68e-02	6.8030	1.02e-11	0.000	0.000	0.539	0.229	0.232
PPIL2-out.wgt.RDat	/u/home/t/tboltz/project-ophoff/rna_whole_blood/cts_TWAS_latest/NK_Cells_Resting_weights2//PPIL2-out.wgt.RDat	PPIL2	22	22020299	22054304	0.01921	rs2298428	-6.59	rs710172	0.011487	5.09	-0.6500	107	107	blup	0.01020	1.52e-05	-2.6619	7.77e-03	0.000	0.000	0.069	0.930	0.001
PPM1F-out.wgt.RDat	/u/home/t/tboltz/project-ophoff/rna_whole_blood/cts_TWAS_latest/NK_Cells_Resting_weights2//PPM1F-out.wgt.RDat	PPM1F	22	22273799	22307220	0.16452	rs2298428	-6.59	rs9610690	0.229358	-19.97	-0.7052	108	5	lasso	0.23879	9.94e-105	1.2412	2.15e-01	NA	NA	NA	NA	NA
RAC2-out.wgt.RDat	/u/home/t/tboltz/project-ophoff/rna_whole_blood/cts_TWAS_latest/NK_Cells_Resting_weights2//RAC2-out.wgt.RDat	RAC2	22	37621311	37640488	0.02233	rs4820268	-5.67	rs9610672	0.010762	4.65	0.3207	152	152	blup	0.00945	3.03e-05	2.1886	2.86e-02	0.016	0.021	0.403	0.527	0.033
RFPL2-out.wgt.RDat	/u/home/t/tboltz/project-ophoff/rna_whole_blood/cts_TWAS_latest/NK_Cells_Resting_weights2//RFPL2-out.wgt.RDat	RFPL2	22	32586423	32600988	0.04830	rs4820994	-8.53	rs136429	0.041817	-8.93	-0.9776	211	33	enet	0.04924	5.86e-21	1.3079	1.91e-01	NA	NA	NA	NA	NA
RGL4-out.wgt.RDat	/u/home/t/tboltz/project-ophoff/rna_whole_blood/cts_TWAS_latest/NK_Cells_Resting_weights2//RGL4-out.wgt.RDat	RGL4	22	24030324	24041363	0.02012	rs2070468	5.58	rs6003847	0.004378	4.50	-2.1464	128	16	enet	0.01481	2.29e-07	-1.9774	4.80e-02	0.038	0.034	0.484	0.432	0.012
RIBC2-out.wgt.RDat	/u/home/t/tboltz/project-ophoff/rna_whole_blood/cts_TWAS_latest/NK_Cells_Resting_weights2//RIBC2-out.wgt.RDat	RIBC2	22	45809575	45828389	0.01029	rs3827393	3.46	rs6006753	0.009887	-4.52	0.6925	118	10	enet	0.00927	3.56e-05	-2.2891	2.21e-02	0.598	0.387	0.002	0.001	0.012
RRP7A-out.wgt.RDat	/u/home/t/tboltz/project-ophoff/rna_whole_blood/cts_TWAS_latest/NK_Cells_Resting_weights2//RRP7A-out.wgt.RDat	RRP7A	22	42904351	42915802	0.02346	NA	NA	NA	NA	NA	NA	0	0	enet	0.00702	2.84e-04	NA	NA	NA	NA	NA	NA	NA
RTL10-out.wgt.RDat	/u/home/t/tboltz/project-ophoff/rna_whole_blood/cts_TWAS_latest/NK_Cells_Resting_weights2//RTL10-out.wgt.RDat	RTL10	22	19833662	19842419	0.03210	rs917478	9.03	rs1053001	0.018760	-6.02	0.4287	198	8	lasso	0.01604	7.46e-08	-0.4262	6.70e-01	NA	NA	NA	NA	NA
RTL6-out.wgt.RDat	/u/home/t/tboltz/project-ophoff/rna_whole_blood/cts_TWAS_latest/NK_Cells_Resting_weights2//RTL6-out.wgt.RDat	RTL6	22	44888464	44894113	0.11694	rs5764884	-3.01	rs133796	0.114437	14.16	1.5435	148	1	lasso	0.11372	1.73e-47	1.5435	1.23e-01	NA	NA	NA	NA	NA
SCO2-out.wgt.RDat	/u/home/t/tboltz/project-ophoff/rna_whole_blood/cts_TWAS_latest/NK_Cells_Resting_weights2//SCO2-out.wgt.RDat	SCO2	22	50961998	50964890	0.03277	rs131749	-6.15	rs131749	0.007776	5.08	-6.1458	56	56	blup	0.01895	5.36e-09	-5.7670	8.07e-09	0.000	0.000	0.000	0.000	1.000
SEC14L2-out.wgt.RDat	/u/home/t/tboltz/project-ophoff/rna_whole_blood/cts_TWAS_latest/NK_Cells_Resting_weights2//SEC14L2-out.wgt.RDat	SEC14L2	22	30792931	30821291	0.01480	rs41158	-4.90	rs7288366	0.014416	5.24	-2.1850	179	3	lasso	0.00989	2.03e-05	-2.2199	2.64e-02	0.017	0.813	0.003	0.158	0.008
SELENOM-out.wgt.RDat	/u/home/t/tboltz/project-ophoff/rna_whole_blood/cts_TWAS_latest/NK_Cells_Resting_weights2//SELENOM-out.wgt.RDat	SELENOM	22	31500759	31516055	0.08374	rs6518737	-6.56	rs11705137	0.020985	6.16	4.5099	163	4	lasso	0.04549	1.82e-19	5.0379	4.71e-07	0.000	0.000	0.000	0.989	0.011
SFI1-out.wgt.RDat	/u/home/t/tboltz/project-ophoff/rna_whole_blood/cts_TWAS_latest/NK_Cells_Resting_weights2//SFI1-out.wgt.RDat	SFI1	22	31884675	32014574	0.01469	rs4820994	-8.53	rs5753698	0.008455	-5.25	-3.2822	182	5	lasso	0.01201	2.92e-06	4.7702	1.84e-06	0.000	0.000	0.011	0.988	0.001
SH3BP1-out.wgt.RDat	/u/home/t/tboltz/project-ophoff/rna_whole_blood/cts_TWAS_latest/NK_Cells_Resting_weights2//SH3BP1-out.wgt.RDat	SH3BP1	22	38030662	38052126	0.02640	rs2071767	-2.38	rs713835	0.018875	6.17	0.0582	139	7	lasso	0.01763	1.77e-08	-0.1512	8.80e-01	NA	NA	NA	NA	NA
SLC25A1-out.wgt.RDat	/u/home/t/tboltz/project-ophoff/rna_whole_blood/cts_TWAS_latest/NK_Cells_Resting_weights2//SLC25A1-out.wgt.RDat	SLC25A1	22	19163095	19166249	0.05568	rs723414	-3.69	rs762523	0.021768	6.41	-3.3970	154	4	lasso	0.03059	1.42e-13	-3.7209	1.98e-04	0.000	0.752	0.000	0.003	0.245
SMDT1-out.wgt.RDat	/u/home/t/tboltz/project-ophoff/rna_whole_blood/cts_TWAS_latest/NK_Cells_Resting_weights2//SMDT1-out.wgt.RDat	SMDT1	22	42475696	42480288	0.06211	rs739129	-6.49	rs13057094	0.130805	-15.15	-3.6566	181	8	lasso	0.12852	7.82e-54	3.5990	3.20e-04	0.000	0.000	0.000	1.000	0.000
SNAP29-out.wgt.RDat	/u/home/t/tboltz/project-ophoff/rna_whole_blood/cts_TWAS_latest/NK_Cells_Resting_weights2//SNAP29-out.wgt.RDat	SNAP29	22	21213296	21245502	0.06154	rs9608386	6.23	rs165902	0.066422	10.89	5.9986	67	2	lasso	0.06558	1.59e-27	5.9918	2.08e-09	0.000	0.000	0.000	0.014	0.986
SRRD-out.wgt.RDat	/u/home/t/tboltz/project-ophoff/rna_whole_blood/cts_TWAS_latest/NK_Cells_Resting_weights2//SRRD-out.wgt.RDat	SRRD	22	26879844	26890624	0.02524	rs7288210	-2.79	rs5752330	0.008962	4.74	-0.7582	192	192	blup	0.00918	3.86e-05	-0.0854	9.32e-01	NA	NA	NA	NA	NA
SSTR3-out.wgt.RDat	/u/home/t/tboltz/project-ophoff/rna_whole_blood/cts_TWAS_latest/NK_Cells_Resting_weights2//SSTR3-out.wgt.RDat	SSTR3	22	37600278	37608517	0.03651	rs4820268	-5.67	rs229522	0.005155	4.35	0.9702	152	152	blup	0.02162	4.80e-10	0.7365	4.61e-01	NA	NA	NA	NA	NA
SUSD2-out.wgt.RDat	/u/home/t/tboltz/project-ophoff/rna_whole_blood/cts_TWAS_latest/NK_Cells_Resting_weights2//SUSD2-out.wgt.RDat	SUSD2	22	24577456	24585074	0.01333	rs7288670	-12.97	rs7291031	0.004961	4.14	2.7540	123	2	lasso	0.00264	1.82e-02	3.1242	1.78e-03	0.000	0.000	0.789	0.175	0.036
SYNGR1-out.wgt.RDat	/u/home/t/tboltz/project-ophoff/rna_whole_blood/cts_TWAS_latest/NK_Cells_Resting_weights2//SYNGR1-out.wgt.RDat	SYNGR1	22	39745931	39781580	0.05096	rs139298	-6.56	rs12166817	0.022527	7.29	2.5134	102	30	enet	0.03691	4.60e-16	2.5407	1.11e-02	0.000	0.000	0.000	1.000	0.000
TANGO2-out.wgt.RDat	/u/home/t/tboltz/project-ophoff/rna_whole_blood/cts_TWAS_latest/NK_Cells_Resting_weights2//TANGO2-out.wgt.RDat	TANGO2	22	20004538	20054687	0.01221	rs917478	9.03	rs2073777	0.000405	-3.91	0.3666	141	141	blup	0.00484	2.20e-03	-1.2273	2.20e-01	NA	NA	NA	NA	NA
TCF20-out.wgt.RDat	/u/home/t/tboltz/project-ophoff/rna_whole_blood/cts_TWAS_latest/NK_Cells_Resting_weights2//TCF20-out.wgt.RDat	TCF20	22	42556020	42739622	0.02965	rs739129	-6.49	rs6002674	0.011134	-5.67	1.4510	214	4	lasso	0.02943	4.09e-13	0.7596	4.48e-01	NA	NA	NA	NA	NA
TCN2-out.wgt.RDat	/u/home/t/tboltz/project-ophoff/rna_whole_blood/cts_TWAS_latest/NK_Cells_Resting_weights2//TCN2-out.wgt.RDat	TCN2	22	31003071	31023258	0.03611	rs12167220	4.56	rs9621047	0.028314	7.57	1.3204	135	135	blup	0.02819	1.26e-12	0.2856	7.75e-01	NA	NA	NA	NA	NA
TEF-out.wgt.RDat	/u/home/t/tboltz/project-ophoff/rna_whole_blood/cts_TWAS_latest/NK_Cells_Resting_weights2//TEF-out.wgt.RDat	TEF	22	41763338	41795330	0.03278	rs2234059	-7.11	rs9538	0.034173	8.03	-6.7369	161	4	lasso	0.03319	1.35e-14	-7.4409	1.00e-13	0.000	0.000	0.000	0.036	0.964
TFIP11-out.wgt.RDat	/u/home/t/tboltz/project-ophoff/rna_whole_blood/cts_TWAS_latest/NK_Cells_Resting_weights2//TFIP11-out.wgt.RDat	TFIP11	22	26887192	26908465	0.26732	rs7288210	-2.79	rs2012729	0.157693	-16.61	0.3288	192	42	enet	0.17516	1.54e-74	0.5912	5.54e-01	NA	NA	NA	NA	NA
TMEM121B-out.wgt.RDat	/u/home/t/tboltz/project-ophoff/rna_whole_blood/cts_TWAS_latest/NK_Cells_Resting_weights2//TMEM121B-out.wgt.RDat	TMEM121B	22	17597188	17602257	0.12267	rs879577	13.16	rs738033	0.184030	-18.03	10.7121	56	7	enet	0.19673	1.64e-84	-11.5946	4.39e-31	0.000	0.000	0.000	1.000	0.000
TOM1-out.wgt.RDat	/u/home/t/tboltz/project-ophoff/rna_whole_blood/cts_TWAS_latest/NK_Cells_Resting_weights2//TOM1-out.wgt.RDat	TOM1	22	35695269	35743985	0.07298	rs2235148	3.39	rs138777	0.092002	13.83	3.1761	182	11	lasso	0.11372	1.72e-47	3.1327	1.73e-03	0.000	0.799	0.000	0.004	0.197
TOP3B-out.wgt.RDat	/u/home/t/tboltz/project-ophoff/rna_whole_blood/cts_TWAS_latest/NK_Cells_Resting_weights2//TOP3B-out.wgt.RDat	TOP3B	22	22311398	22337213	0.01765	rs2298428	-6.59	rs3788333	0.018198	6.03	-0.5072	108	4	lasso	0.01809	1.17e-08	-1.2392	2.15e-01	NA	NA	NA	NA	NA
TRIOBP-out.wgt.RDat	/u/home/t/tboltz/project-ophoff/rna_whole_blood/cts_TWAS_latest/NK_Cells_Resting_weights2//TRIOBP-out.wgt.RDat	TRIOBP	22	38093056	38172563	0.06310	rs2071767	-2.38	rs6000898	0.051724	9.57	0.5766	128	5	lasso	0.06213	3.95e-26	1.0107	3.12e-01	NA	NA	NA	NA	NA
TSPO-out.wgt.RDat	/u/home/t/tboltz/project-ophoff/rna_whole_blood/cts_TWAS_latest/NK_Cells_Resting_weights2//TSPO-out.wgt.RDat	TSPO	22	43547554	43559248	0.03730	rs5759197	-13.30	rs80411	0.035735	-8.12	-4.9581	146	2	lasso	0.03193	4.23e-14	4.9581	7.12e-07	0.000	0.000	0.000	1.000	0.000
TST-out.wgt.RDat	/u/home/t/tboltz/project-ophoff/rna_whole_blood/cts_TWAS_latest/NK_Cells_Resting_weights2//TST-out.wgt.RDat	TST	22	37406901	37416224	0.01628	rs4820268	-5.67	rs5756381	0.002950	4.35	2.5159	149	10	enet	0.00862	6.48e-05	0.3939	6.94e-01	NA	NA	NA	NA	NA
TTC28-out.wgt.RDat	/u/home/t/tboltz/project-ophoff/rna_whole_blood/cts_TWAS_latest/NK_Cells_Resting_weights2//TTC28-out.wgt.RDat	TTC28	22	28374003	29075853	0.04211	rs7290364	5.40	rs2144922	0.051174	9.49	1.6355	206	3	lasso	0.05238	3.26e-22	1.3604	1.74e-01	NA	NA	NA	NA	NA
TTLL12-out.wgt.RDat	/u/home/t/tboltz/project-ophoff/rna_whole_blood/cts_TWAS_latest/NK_Cells_Resting_weights2//TTLL12-out.wgt.RDat	TTLL12	22	43562629	43583140	0.03214	rs5759197	-13.30	rs138926	0.008872	4.77	-4.7980	146	15	enet	0.01712	2.83e-08	-3.3948	6.87e-04	0.000	0.000	0.297	0.698	0.005
TTLL1-out.wgt.RDat	/u/home/t/tboltz/project-ophoff/rna_whole_blood/cts_TWAS_latest/NK_Cells_Resting_weights2//TTLL1-out.wgt.RDat	TTLL1	22	43435523	43485425	0.01857	rs5759197	-13.30	rs8141749	0.016392	-5.52	0.9210	134	4	lasso	0.01525	1.53e-07	-1.1806	2.38e-01	NA	NA	NA	NA	NA
TXNRD2-out.wgt.RDat	/u/home/t/tboltz/project-ophoff/rna_whole_blood/cts_TWAS_latest/NK_Cells_Resting_weights2//TXNRD2-out.wgt.RDat	TXNRD2	22	19863041	19929343	0.07255	rs917478	9.03	rs11541479	0.032206	-7.69	0.5404	186	3	lasso	0.04760	2.64e-20	-1.9493	5.13e-02	NA	NA	NA	NA	NA
TYMP-out.wgt.RDat	/u/home/t/tboltz/project-ophoff/rna_whole_blood/cts_TWAS_latest/NK_Cells_Resting_weights2//TYMP-out.wgt.RDat	TYMP	22	50964182	50968461	0.41044	rs131749	-6.15	rs140522	0.294255	-22.59	-5.6000	56	8	lasso	0.29780	4.71e-135	5.7134	1.11e-08	0.000	0.000	0.000	0.025	0.975
UBE2L3-out.wgt.RDat	/u/home/t/tboltz/project-ophoff/rna_whole_blood/cts_TWAS_latest/NK_Cells_Resting_weights2//UBE2L3-out.wgt.RDat	UBE2L3	22	21903737	21978323	0.01542	rs2298428	-6.59	rs2298428	0.016530	5.73	-6.5945	98	2	lasso	0.01476	2.40e-07	-6.3641	1.96e-10	0.000	0.000	0.000	0.005	0.995
UPB1-out.wgt.RDat	/u/home/t/tboltz/project-ophoff/rna_whole_blood/cts_TWAS_latest/NK_Cells_Resting_weights2//UPB1-out.wgt.RDat	UPB1	22	24890076	24924358	0.03082	rs7288670	-12.97	rs5760450	0.051923	9.68	4.7279	124	8	lasso	0.04852	1.14e-20	5.2287	1.71e-07	0.000	0.000	0.000	1.000	0.000
UPK3A-out.wgt.RDat	/u/home/t/tboltz/project-ophoff/rna_whole_blood/cts_TWAS_latest/NK_Cells_Resting_weights2//UPK3A-out.wgt.RDat	UPK3A	22	45680831	45691755	0.08176	rs3827393	3.46	rs5766616	0.079514	-11.87	0.6142	118	19	enet	0.08303	1.20e-34	-0.8566	3.92e-01	NA	NA	NA	NA	NA
WBP2NL-out.wgt.RDat	/u/home/t/tboltz/project-ophoff/rna_whole_blood/cts_TWAS_latest/NK_Cells_Resting_weights2//WBP2NL-out.wgt.RDat	WBP2NL	22	42394730	42454460	0.01820	rs739129	-6.49	rs739296	0.013414	-5.56	0.3109	184	9	enet	0.01383	5.54e-07	-0.2775	7.81e-01	NA	NA	NA	NA	NA
XBP1-out.wgt.RDat	/u/home/t/tboltz/project-ophoff/rna_whole_blood/cts_TWAS_latest/NK_Cells_Resting_weights2//XBP1-out.wgt.RDat	XBP1	22	29190544	29196585	0.07040	rs7290364	5.40	rs2144922	0.135504	15.38	1.6355	131	4	lasso	0.17621	5.11e-75	1.8040	7.12e-02	NA	NA	NA	NA	NA
XPNPEP3-out.wgt.RDat	/u/home/t/tboltz/project-ophoff/rna_whole_blood/cts_TWAS_latest/NK_Cells_Resting_weights2//XPNPEP3-out.wgt.RDat	XPNPEP3	22	41253102	41328819	0.08086	rs2234059	-7.11	rs138354	0.041329	-8.57	3.7421	148	2	lasso	0.04159	6.44e-18	-3.3928	6.92e-04	0.000	0.000	0.000	1.000	0.000
YDJC-out.wgt.RDat	/u/home/t/tboltz/project-ophoff/rna_whole_blood/cts_TWAS_latest/NK_Cells_Resting_weights2//YDJC-out.wgt.RDat	YDJC	22	21982379	21984353	0.02197	rs2298428	-6.59	rs2298428	0.010349	4.61	-6.5945	91	91	blup	0.00760	1.67e-04	-5.6370	1.73e-08	0.000	0.000	0.003	0.005	0.992
ZBED4-out.wgt.RDat	/u/home/t/tboltz/project-ophoff/rna_whole_blood/cts_TWAS_latest/NK_Cells_Resting_weights2//ZBED4-out.wgt.RDat	ZBED4	22	50247493	50283728	0.03145	rs5770651	-3.70	rs761878	0.037823	8.31	-0.1349	92	92	blup	0.03921	5.65e-17	0.4744	6.35e-01	NA	NA	NA	NA	NA
PANEL	FILE	ID	CHR	P0	P1	HSQ	BEST.GWAS.ID	BEST.GWAS.Z	EQTL.ID	EQTL.R2	EQTL.Z	EQTL.GWAS.Z	NSNP	NWGT	MODEL	MODELCV.R2	MODELCV.PV	TWAS.Z	TWAS.P	COLOC.PP0	COLOC.PP1	COLOC.PP2	COLOC.PP3	COLOC.PP4
ACYP2-out.wgt.RDat	/u/home/t/tboltz/project-ophoff/rna_whole_blood/cts_TWAS_latest/NK_Cells_Resting_weights2//ACYP2-out.wgt.RDat	ACYP2	2	5.42e+07	5.45e+07	0.02424	rs2941595	4.34	rs10188007	0.004119	-5.20	-2.2667	284	18	enet	0.01610	7.12e-08	0.66703	5.05e-01	NA	NA	NA	NA	NA
ADAM17-out.wgt.RDat	/u/home/t/tboltz/project-ophoff/rna_whole_blood/cts_TWAS_latest/NK_Cells_Resting_weights2//ADAM17-out.wgt.RDat	ADAM17	2	9.63e+06	9.70e+06	0.04459	rs7632	-3.55	rs10495563	0.073912	-11.85	0.4421	139	5	lasso	0.08273	1.59e-34	-0.82946	4.07e-01	NA	NA	NA	NA	NA
AFF3-out.wgt.RDat	/u/home/t/tboltz/project-ophoff/rna_whole_blood/cts_TWAS_latest/NK_Cells_Resting_weights2//AFF3-out.wgt.RDat	AFF3	2	1.00e+08	1.01e+08	0.07022	rs13411940	-4.41	rs1115910	0.046636	-9.74	0.0149	295	7	lasso	0.05907	6.75e-25	0.34962	7.27e-01	NA	NA	NA	NA	NA
ALMS1-out.wgt.RDat	/u/home/t/tboltz/project-ophoff/rna_whole_blood/cts_TWAS_latest/NK_Cells_Resting_weights2//ALMS1-out.wgt.RDat	ALMS1	2	7.36e+07	7.39e+07	0.06968	rs3820700	4.61	rs12465867	0.093383	13.12	1.9573	172	17	enet	0.10368	3.03e-43	1.18362	2.37e-01	NA	NA	NA	NA	NA
ANKRD23-out.wgt.RDat	/u/home/t/tboltz/project-ophoff/rna_whole_blood/cts_TWAS_latest/NK_Cells_Resting_weights2//ANKRD23-out.wgt.RDat	ANKRD23	2	9.75e+07	9.75e+07	0.00867	rs810057	6.44	rs7594727	0.008318	-4.64	1.4825	90	2	lasso	0.00714	2.55e-04	-1.62784	1.04e-01	NA	NA	NA	NA	NA
ANKRD36B-out.wgt.RDat	/u/home/t/tboltz/project-ophoff/rna_whole_blood/cts_TWAS_latest/NK_Cells_Resting_weights2//ANKRD36B-out.wgt.RDat	ANKRD36B	2	9.81e+07	9.82e+07	0.03403	rs11690687	3.71	rs6718109	0.068709	10.99	-1.7454	55	7	lasso	0.06625	8.52e-28	-1.91666	5.53e-02	NA	NA	NA	NA	NA
ANKRD36C-out.wgt.RDat	/u/home/t/tboltz/project-ophoff/rna_whole_blood/cts_TWAS_latest/NK_Cells_Resting_weights2//ANKRD36C-out.wgt.RDat	ANKRD36C	2	9.65e+07	9.67e+07	0.04297	rs772178	6.64	rs2312955	0.032278	8.04	6.2342	46	6	lasso	0.04002	2.69e-17	6.60126	4.08e-11	0.000	0.000	0.000	0.030	0.970
ANKRD36-out.wgt.RDat	/u/home/t/tboltz/project-ophoff/rna_whole_blood/cts_TWAS_latest/NK_Cells_Resting_weights2//ANKRD36-out.wgt.RDat	ANKRD36	2	9.78e+07	9.79e+07	0.05866	rs7599598	3.95	rs2138132	0.024593	-7.33	-1.9797	72	72	blup	0.04154	6.73e-18	1.32311	1.86e-01	NA	NA	NA	NA	NA
ARID5A-out.wgt.RDat	/u/home/t/tboltz/project-ophoff/rna_whole_blood/cts_TWAS_latest/NK_Cells_Resting_weights2//ARID5A-out.wgt.RDat	ARID5A	2	9.72e+07	9.72e+07	0.04307	rs772178	6.64	rs2118836	0.011850	-5.71	-5.2916	98	19	enet	0.03014	2.14e-13	6.19887	5.69e-10	0.000	0.000	0.000	0.007	0.993
ASPRV1-out.wgt.RDat	/u/home/t/tboltz/project-ophoff/rna_whole_blood/cts_TWAS_latest/NK_Cells_Resting_weights2//ASPRV1-out.wgt.RDat	ASPRV1	2	7.02e+07	7.02e+07	0.04936	rs2312207	-3.71	rs4853252	0.085882	-12.40	-1.6730	147	24	enet	0.08807	9.91e-37	1.45393	1.46e-01	NA	NA	NA	NA	NA
ATOH8-out.wgt.RDat	/u/home/t/tboltz/project-ophoff/rna_whole_blood/cts_TWAS_latest/NK_Cells_Resting_weights2//ATOH8-out.wgt.RDat	ATOH8	2	8.60e+07	8.60e+07	0.38505	rs2679712	-4.49	rs7577293	0.220391	20.50	0.6674	257	54	enet	0.34917	1.34e-163	-1.22187	2.22e-01	NA	NA	NA	NA	NA
ATP6V1E2-out.wgt.RDat	/u/home/t/tboltz/project-ophoff/rna_whole_blood/cts_TWAS_latest/NK_Cells_Resting_weights2//ATP6V1E2-out.wgt.RDat	ATP6V1E2	2	4.67e+07	4.68e+07	0.08033	rs13420874	-5.00	rs4952833	0.058631	-10.16	-1.8417	200	30	enet	0.07310	1.40e-30	2.39650	1.66e-02	0.000	0.738	0.000	0.258	0.004
BUB1-out.wgt.RDat	/u/home/t/tboltz/project-ophoff/rna_whole_blood/cts_TWAS_latest/NK_Cells_Resting_weights2//BUB1-out.wgt.RDat	BUB1	2	1.11e+08	1.11e+08	0.02715	rs1384795	15.00	rs11123253	0.005610	-3.78	2.1159	91	3	lasso	0.00407	4.58e-03	-2.39526	1.66e-02	0.000	0.000	0.949	0.030	0.020
C1D-out.wgt.RDat	/u/home/t/tboltz/project-ophoff/rna_whole_blood/cts_TWAS_latest/NK_Cells_Resting_weights2//C1D-out.wgt.RDat	C1D	2	6.83e+07	6.83e+07	0.24449	rs11890100	-4.38	rs10439493	0.108753	13.79	-2.3869	256	27	enet	0.11826	2.01e-49	-1.74134	8.16e-02	NA	NA	NA	NA	NA
C2orf15-out.wgt.RDat	/u/home/t/tboltz/project-ophoff/rna_whole_blood/cts_TWAS_latest/NK_Cells_Resting_weights2//C2orf15-out.wgt.RDat	C2orf15	2	9.98e+07	9.98e+07	0.01750	rs4851206	2.51	rs11689265	0.028173	7.55	0.8992	142	142	blup	0.02900	6.01e-13	1.95485	5.06e-02	NA	NA	NA	NA	NA
C2orf74-out.wgt.RDat	/u/home/t/tboltz/project-ophoff/rna_whole_blood/cts_TWAS_latest/NK_Cells_Resting_weights2//C2orf74-out.wgt.RDat	C2orf74	2	6.14e+07	6.14e+07	0.05179	rs1562308	6.73	rs1729658	0.036114	-8.68	5.1883	136	5	lasso	0.04878	8.94e-21	-6.02817	1.66e-09	0.000	0.000	0.000	0.965	0.035
C2orf92-out.wgt.RDat	/u/home/t/tboltz/project-ophoff/rna_whole_blood/cts_TWAS_latest/NK_Cells_Resting_weights2//C2orf92-out.wgt.RDat	C2orf92	2	9.83e+07	9.83e+07	0.01123	rs11690687	3.71	rs298906	0.004498	3.98	-3.2032	49	49	blup	0.00664	4.06e-04	-3.24332	1.18e-03	0.843	0.131	0.003	0.000	0.023
CALM2-out.wgt.RDat	/u/home/t/tboltz/project-ophoff/rna_whole_blood/cts_TWAS_latest/NK_Cells_Resting_weights2//CALM2-out.wgt.RDat	CALM2	2	4.74e+07	4.74e+07	0.04395	rs1046267	-3.22	rs3739100	0.026009	-6.89	-0.0623	147	7	lasso	0.02901	5.99e-13	0.69022	4.90e-01	NA	NA	NA	NA	NA
CBWD2-out.wgt.RDat	/u/home/t/tboltz/project-ophoff/rna_whole_blood/cts_TWAS_latest/NK_Cells_Resting_weights2//CBWD2-out.wgt.RDat	CBWD2	2	1.14e+08	1.14e+08	0.01822	rs3748905	-3.86	rs12624301	0.000878	3.99	0.6694	166	166	blup	0.00584	8.56e-04	0.18522	8.53e-01	NA	NA	NA	NA	NA
CCT4-out.wgt.RDat	/u/home/t/tboltz/project-ophoff/rna_whole_blood/cts_TWAS_latest/NK_Cells_Resting_weights2//CCT4-out.wgt.RDat	CCT4	2	6.21e+07	6.21e+07	0.02527	rs1562308	6.73	rs11684655	0.008991	5.15	-0.2797	119	2	lasso	0.00802	1.13e-04	0.92301	3.56e-01	NA	NA	NA	NA	NA
CCT7-out.wgt.RDat	/u/home/t/tboltz/project-ophoff/rna_whole_blood/cts_TWAS_latest/NK_Cells_Resting_weights2//CCT7-out.wgt.RDat	CCT7	2	7.35e+07	7.35e+07	0.01735	rs3820700	4.61	rs7599223	0.013842	-5.08	0.4824	129	4	lasso	0.01228	2.27e-06	-0.58871	5.56e-01	NA	NA	NA	NA	NA
CDC42EP3-out.wgt.RDat	/u/home/t/tboltz/project-ophoff/rna_whole_blood/cts_TWAS_latest/NK_Cells_Resting_weights2//CDC42EP3-out.wgt.RDat	CDC42EP3	2	3.79e+07	3.80e+07	0.02390	rs9309005	4.68	rs17411119	0.007847	-4.73	-0.4345	250	11	enet	0.01716	2.71e-08	1.21761	2.23e-01	NA	NA	NA	NA	NA
CEBPZ-out.wgt.RDat	/u/home/t/tboltz/project-ophoff/rna_whole_blood/cts_TWAS_latest/NK_Cells_Resting_weights2//CEBPZ-out.wgt.RDat	CEBPZ	2	3.74e+07	3.75e+07	0.02122	rs9309005	4.68	rs10206380	0.014543	5.89	2.3513	181	2	lasso	0.01547	1.26e-07	2.50631	1.22e-02	0.001	0.767	0.000	0.218	0.014
CEP68-out.wgt.RDat	/u/home/t/tboltz/project-ophoff/rna_whole_blood/cts_TWAS_latest/NK_Cells_Resting_weights2//CEP68-out.wgt.RDat	CEP68	2	6.53e+07	6.53e+07	0.01356	rs7569084	-13.33	rs2252867	0.007303	-4.61	-2.6944	130	130	blup	0.00594	7.79e-04	5.07653	3.84e-07	0.000	0.000	0.372	0.621	0.008
CHAC2-out.wgt.RDat	/u/home/t/tboltz/project-ophoff/rna_whole_blood/cts_TWAS_latest/NK_Cells_Resting_weights2//CHAC2-out.wgt.RDat	CHAC2	2	5.40e+07	5.40e+07	0.01679	rs6705484	-4.23	rs6715161	0.012943	5.35	-1.4391	206	206	blup	0.01133	5.42e-06	-0.33902	7.35e-01	NA	NA	NA	NA	NA
CHCHD5-out.wgt.RDat	/u/home/t/tboltz/project-ophoff/rna_whole_blood/cts_TWAS_latest/NK_Cells_Resting_weights2//CHCHD5-out.wgt.RDat	CHCHD5	2	1.13e+08	1.13e+08	0.12376	rs4241122	4.06	rs768069	0.142502	15.78	-2.0009	197	4	lasso	0.14060	4.29e-59	-1.93827	5.26e-02	NA	NA	NA	NA	NA
CLEC4F-out.wgt.RDat	/u/home/t/tboltz/project-ophoff/rna_whole_blood/cts_TWAS_latest/NK_Cells_Resting_weights2//CLEC4F-out.wgt.RDat	CLEC4F	2	7.10e+07	7.10e+07	0.29031	rs763713	-4.73	rs722896	0.098377	-13.15	-0.1252	190	71	enet	0.18782	2.32e-80	0.71791	4.73e-01	NA	NA	NA	NA	NA
CLHC1-out.wgt.RDat	/u/home/t/tboltz/project-ophoff/rna_whole_blood/cts_TWAS_latest/NK_Cells_Resting_weights2//CLHC1-out.wgt.RDat	CLHC1	2	5.54e+07	5.55e+07	0.30800	rs7607923	-4.54	rs4435493	0.157603	16.59	2.4538	255	6	lasso	0.18379	1.69e-78	2.61824	8.84e-03	0.000	0.901	0.000	0.081	0.018
CRIM1-out.wgt.RDat	/u/home/t/tboltz/project-ophoff/rna_whole_blood/cts_TWAS_latest/NK_Cells_Resting_weights2//CRIM1-out.wgt.RDat	CRIM1	2	3.66e+07	3.68e+07	0.02253	rs12615281	4.45	rs2699179	0.006794	-4.39	0.8159	276	276	blup	0.00815	1.00e-04	3.32027	8.99e-04	0.685	0.280	0.021	0.009	0.005
CTNNA2-out.wgt.RDat	/u/home/t/tboltz/project-ophoff/rna_whole_blood/cts_TWAS_latest/NK_Cells_Resting_weights2//CTNNA2-out.wgt.RDat	CTNNA2	2	7.94e+07	8.09e+07	0.01647	rs542255	4.06	rs4852578	0.012141	-5.05	1.4725	465	2	lasso	0.00921	3.76e-05	-1.47328	1.41e-01	NA	NA	NA	NA	NA
CYP1B1-out.wgt.RDat	/u/home/t/tboltz/project-ophoff/rna_whole_blood/cts_TWAS_latest/NK_Cells_Resting_weights2//CYP1B1-out.wgt.RDat	CYP1B1	2	3.83e+07	3.83e+07	0.10898	rs7563859	-4.59	rs9309022	0.005779	7.10	-0.5568	219	32	enet	0.07142	6.78e-30	0.55652	5.78e-01	NA	NA	NA	NA	NA
CYP26B1-out.wgt.RDat	/u/home/t/tboltz/project-ophoff/rna_whole_blood/cts_TWAS_latest/NK_Cells_Resting_weights2//CYP26B1-out.wgt.RDat	CYP26B1	2	7.24e+07	7.24e+07	0.11649	rs2900976	-3.16	rs17724860	0.156614	16.63	-0.6436	106	5	lasso	0.15705	2.29e-66	-0.75136	4.52e-01	NA	NA	NA	NA	NA
DHX57-out.wgt.RDat	/u/home/t/tboltz/project-ophoff/rna_whole_blood/cts_TWAS_latest/NK_Cells_Resting_weights2//DHX57-out.wgt.RDat	DHX57	2	3.90e+07	3.91e+07	0.04254	rs17023003	-4.88	rs1010859	0.020490	-6.68	1.3194	155	5	lasso	0.02021	1.72e-09	-1.07769	2.81e-01	NA	NA	NA	NA	NA
DNAH6-out.wgt.RDat	/u/home/t/tboltz/project-ophoff/rna_whole_blood/cts_TWAS_latest/NK_Cells_Resting_weights2//DNAH6-out.wgt.RDat	DNAH6	2	8.47e+07	8.50e+07	0.06441	rs17026015	3.56	rs1192305	0.012925	5.12	0.0177	235	36	enet	0.02989	2.68e-13	0.74014	4.59e-01	NA	NA	NA	NA	NA
DYNC2LI1-out.wgt.RDat	/u/home/t/tboltz/project-ophoff/rna_whole_blood/cts_TWAS_latest/NK_Cells_Resting_weights2//DYNC2LI1-out.wgt.RDat	DYNC2LI1	2	4.40e+07	4.40e+07	0.04317	rs12478601	8.42	rs17031368	0.016324	-5.90	-1.7963	206	2	lasso	0.02064	1.17e-09	2.48923	1.28e-02	0.000	0.000	0.002	0.998	0.000
E2F6-out.wgt.RDat	/u/home/t/tboltz/project-ophoff/rna_whole_blood/cts_TWAS_latest/NK_Cells_Resting_weights2//E2F6-out.wgt.RDat	E2F6	2	1.16e+07	1.16e+07	0.02295	rs16857565	-2.51	rs13414905	0.011907	-4.81	0.1619	89	4	lasso	0.00960	2.63e-05	0.50506	6.14e-01	NA	NA	NA	NA	NA
EHD3-out.wgt.RDat	/u/home/t/tboltz/project-ophoff/rna_whole_blood/cts_TWAS_latest/NK_Cells_Resting_weights2//EHD3-out.wgt.RDat	EHD3	2	3.15e+07	3.15e+07	0.05128	rs625132	-6.45	rs625132	0.010761	4.99	-6.4477	180	23	enet	0.01912	4.60e-09	-4.16413	3.13e-05	0.000	0.000	0.000	0.002	0.998
EIF2AK2-out.wgt.RDat	/u/home/t/tboltz/project-ophoff/rna_whole_blood/cts_TWAS_latest/NK_Cells_Resting_weights2//EIF2AK2-out.wgt.RDat	EIF2AK2	2	3.73e+07	3.74e+07	0.02203	rs9309005	4.68	rs11892108	0.001412	-4.35	-1.1012	188	22	enet	0.00659	4.25e-04	-0.26399	7.92e-01	NA	NA	NA	NA	NA
EIF2AK3-out.wgt.RDat	/u/home/t/tboltz/project-ophoff/rna_whole_blood/cts_TWAS_latest/NK_Cells_Resting_weights2//EIF2AK3-out.wgt.RDat	EIF2AK3	2	8.89e+07	8.89e+07	0.01280	rs1825474	1.83	rs2970920	0.000492	3.64	-0.1042	132	9	enet	0.00437	3.44e-03	-0.73255	4.64e-01	NA	NA	NA	NA	NA
EML4-out.wgt.RDat	/u/home/t/tboltz/project-ophoff/rna_whole_blood/cts_TWAS_latest/NK_Cells_Resting_weights2//EML4-out.wgt.RDat	EML4	2	4.24e+07	4.26e+07	0.27564	rs7570219	4.35	rs7570219	0.126222	-14.87	4.3509	160	20	enet	0.13152	3.92e-55	-4.24329	2.20e-05	0.000	0.072	0.000	0.000	0.928
EML6-out.wgt.RDat	/u/home/t/tboltz/project-ophoff/rna_whole_blood/cts_TWAS_latest/NK_Cells_Resting_weights2//EML6-out.wgt.RDat	EML6	2	5.50e+07	5.52e+07	0.03522	rs7607923	-4.54	rs6705079	0.011408	5.41	-1.3319	270	270	blup	0.01479	2.32e-07	0.06763	9.46e-01	NA	NA	NA	NA	NA
FAM110C-out.wgt.RDat	/u/home/t/tboltz/project-ophoff/rna_whole_blood/cts_TWAS_latest/NK_Cells_Resting_weights2//FAM110C-out.wgt.RDat	FAM110C	2	3.88e+04	4.69e+04	0.01757	rs17713729	1.93	rs13383216	0.002942	3.57	-0.5692	87	87	blup	0.00965	2.52e-05	-0.37919	7.05e-01	NA	NA	NA	NA	NA
FAM136A-out.wgt.RDat	/u/home/t/tboltz/project-ophoff/rna_whole_blood/cts_TWAS_latest/NK_Cells_Resting_weights2//FAM136A-out.wgt.RDat	FAM136A	2	7.05e+07	7.05e+07	0.02482	rs10865380	-2.80	rs4852500	0.009475	-6.05	-0.8769	175	15	enet	0.02351	8.69e-11	1.61012	1.07e-01	NA	NA	NA	NA	NA
FAM228A-out.wgt.RDat	/u/home/t/tboltz/project-ophoff/rna_whole_blood/cts_TWAS_latest/NK_Cells_Resting_weights2//FAM228A-out.wgt.RDat	FAM228A	2	2.44e+07	2.44e+07	0.01840	rs6751655	-4.10	rs1134516	0.005837	4.59	0.8734	173	173	blup	0.00855	6.90e-05	-1.04052	2.98e-01	NA	NA	NA	NA	NA
FAM228B-out.wgt.RDat	/u/home/t/tboltz/project-ophoff/rna_whole_blood/cts_TWAS_latest/NK_Cells_Resting_weights2//FAM228B-out.wgt.RDat	FAM228B	2	2.43e+07	2.44e+07	0.03037	rs6751655	-4.10	rs12988269	0.021645	-6.24	1.0037	191	191	blup	0.02153	5.23e-10	-1.66049	9.68e-02	NA	NA	NA	NA	NA
FANCL-out.wgt.RDat	/u/home/t/tboltz/project-ophoff/rna_whole_blood/cts_TWAS_latest/NK_Cells_Resting_weights2//FANCL-out.wgt.RDat	FANCL	2	5.84e+07	5.85e+07	0.03794	rs7561688	2.90	rs17049345	0.012997	6.49	-0.0056	179	3	lasso	0.02545	1.49e-11	0.44337	6.57e-01	NA	NA	NA	NA	NA
FEZ2-out.wgt.RDat	/u/home/t/tboltz/project-ophoff/rna_whole_blood/cts_TWAS_latest/NK_Cells_Resting_weights2//FEZ2-out.wgt.RDat	FEZ2	2	3.68e+07	3.69e+07	0.06159	rs12615281	4.45	rs1533948	0.075274	-11.64	2.1933	230	7	lasso	0.09290	9.81e-39	-1.25252	2.10e-01	NA	NA	NA	NA	NA
FOSL2-out.wgt.RDat	/u/home/t/tboltz/project-ophoff/rna_whole_blood/cts_TWAS_latest/NK_Cells_Resting_weights2//FOSL2-out.wgt.RDat	FOSL2	2	2.86e+07	2.86e+07	0.02729	rs884437	5.48	rs12624279	0.017464	5.81	0.0572	154	3	lasso	0.01586	8.86e-08	0.05724	9.54e-01	NA	NA	NA	NA	NA
GALNT14-out.wgt.RDat	/u/home/t/tboltz/project-ophoff/rna_whole_blood/cts_TWAS_latest/NK_Cells_Resting_weights2//GALNT14-out.wgt.RDat	GALNT14	2	3.11e+07	3.14e+07	0.03725	rs625132	-6.45	rs2303324	0.011377	-5.95	-0.7164	265	4	lasso	0.02417	4.79e-11	0.61147	5.41e-01	NA	NA	NA	NA	NA
GCC2-out.wgt.RDat	/u/home/t/tboltz/project-ophoff/rna_whole_blood/cts_TWAS_latest/NK_Cells_Resting_weights2//GCC2-out.wgt.RDat	GCC2	2	1.09e+08	1.09e+08	0.12059	rs10196891	-3.91	rs2577613	0.275085	-21.91	2.1683	179	6	lasso	0.27983	1.46e-125	-2.37059	1.78e-02	0.000	0.987	0.000	0.004	0.009
GDF7-out.wgt.RDat	/u/home/t/tboltz/project-ophoff/rna_whole_blood/cts_TWAS_latest/NK_Cells_Resting_weights2//GDF7-out.wgt.RDat	GDF7	2	2.09e+07	2.09e+07	0.07770	rs7571978	3.11	rs6531253	0.003371	4.99	-0.5806	132	132	blup	0.03457	3.86e-15	0.12178	9.03e-01	NA	NA	NA	NA	NA
GEN1-out.wgt.RDat	/u/home/t/tboltz/project-ophoff/rna_whole_blood/cts_TWAS_latest/NK_Cells_Resting_weights2//GEN1-out.wgt.RDat	GEN1	2	1.79e+07	1.80e+07	0.03388	rs1607653	-2.50	rs300170	-0.000255	4.48	-0.4194	238	45	enet	0.01480	2.31e-07	0.06612	9.47e-01	NA	NA	NA	NA	NA
GPAT2-out.wgt.RDat	/u/home/t/tboltz/project-ophoff/rna_whole_blood/cts_TWAS_latest/NK_Cells_Resting_weights2//GPAT2-out.wgt.RDat	GPAT2	2	9.67e+07	9.67e+07	0.06601	rs772178	6.64	rs3731935	0.003577	-3.71	-5.2819	46	15	enet	0.01517	1.65e-07	3.44606	5.69e-04	0.000	0.000	0.915	0.033	0.052
GRHL1-out.wgt.RDat	/u/home/t/tboltz/project-ophoff/rna_whole_blood/cts_TWAS_latest/NK_Cells_Resting_weights2//GRHL1-out.wgt.RDat	GRHL1	2	1.01e+07	1.01e+07	0.08370	rs7632	-3.55	rs2003911	0.057987	-10.07	0.6342	137	137	blup	0.06318	1.49e-26	-0.12165	9.03e-01	NA	NA	NA	NA	NA
HK2-out.wgt.RDat	/u/home/t/tboltz/project-ophoff/rna_whole_blood/cts_TWAS_latest/NK_Cells_Resting_weights2//HK2-out.wgt.RDat	HK2	2	7.51e+07	7.51e+07	0.11293	rs7562200	4.55	rs13384240	0.053636	10.23	-0.2210	108	108	blup	0.05872	9.31e-25	0.00706	9.94e-01	NA	NA	NA	NA	NA
HNRNPLL-out.wgt.RDat	/u/home/t/tboltz/project-ophoff/rna_whole_blood/cts_TWAS_latest/NK_Cells_Resting_weights2//HNRNPLL-out.wgt.RDat	HNRNPLL	2	3.88e+07	3.88e+07	0.02839	rs17023003	-4.88	rs3821023	0.008872	-5.11	0.7913	178	178	blup	0.01246	1.94e-06	-0.34894	7.27e-01	NA	NA	NA	NA	NA
IL18R1-out.wgt.RDat	/u/home/t/tboltz/project-ophoff/rna_whole_blood/cts_TWAS_latest/NK_Cells_Resting_weights2//IL18R1-out.wgt.RDat	IL18R1	2	1.03e+08	1.03e+08	0.05683	rs1829849	4.43	rs1946131	0.033777	8.30	-1.6738	304	18	enet	0.06682	4.98e-28	-4.27909	1.88e-05	0.000	0.096	0.000	0.013	0.890
IL18RAP-out.wgt.RDat	/u/home/t/tboltz/project-ophoff/rna_whole_blood/cts_TWAS_latest/NK_Cells_Resting_weights2//IL18RAP-out.wgt.RDat	IL18RAP	2	1.03e+08	1.03e+08	0.20082	rs1829849	4.43	rs2310300	0.233902	-20.27	1.2702	283	10	lasso	0.29246	3.30e-132	-1.68599	9.18e-02	NA	NA	NA	NA	NA
IL1R1-out.wgt.RDat	/u/home/t/tboltz/project-ophoff/rna_whole_blood/cts_TWAS_latest/NK_Cells_Resting_weights2//IL1R1-out.wgt.RDat	IL1R1	2	1.03e+08	1.03e+08	0.01355	rs1829849	4.43	rs11688863	0.012221	4.74	0.0889	303	5	lasso	0.00746	1.90e-04	0.15338	8.78e-01	NA	NA	NA	NA	NA
IL1R2-out.wgt.RDat	/u/home/t/tboltz/project-ophoff/rna_whole_blood/cts_TWAS_latest/NK_Cells_Resting_weights2//IL1R2-out.wgt.RDat	IL1R2	2	1.03e+08	1.03e+08	0.03010	rs1995826	-8.62	rs3218848	0.016100	6.33	1.0192	272	5	lasso	0.02050	1.32e-09	0.71016	4.78e-01	NA	NA	NA	NA	NA
IL1RL1-out.wgt.RDat	/u/home/t/tboltz/project-ophoff/rna_whole_blood/cts_TWAS_latest/NK_Cells_Resting_weights2//IL1RL1-out.wgt.RDat	IL1RL1	2	1.03e+08	1.03e+08	0.09388	rs1829849	4.43	rs13015714	0.093608	-13.10	1.7986	304	11	lasso	0.11920	7.94e-50	-2.90365	3.69e-03	0.000	0.867	0.000	0.128	0.005
IMMT-out.wgt.RDat	/u/home/t/tboltz/project-ophoff/rna_whole_blood/cts_TWAS_latest/NK_Cells_Resting_weights2//IMMT-out.wgt.RDat	IMMT	2	8.64e+07	8.64e+07	0.04168	rs2679712	-4.49	rs6547665	0.070710	-11.21	0.5918	211	24	enet	0.07077	1.24e-29	-0.41687	6.77e-01	NA	NA	NA	NA	NA
INO80B-out.wgt.RDat	/u/home/t/tboltz/project-ophoff/rna_whole_blood/cts_TWAS_latest/NK_Cells_Resting_weights2//INO80B-out.wgt.RDat	INO80B	2	7.47e+07	7.47e+07	0.01377	rs7562200	4.55	rs6746854	0.017245	-6.50	3.5297	84	10	enet	0.01332	8.82e-07	-3.89892	9.66e-05	0.000	0.397	0.000	0.044	0.559
ITGB1BP1-out.wgt.RDat	/u/home/t/tboltz/project-ophoff/rna_whole_blood/cts_TWAS_latest/NK_Cells_Resting_weights2//ITGB1BP1-out.wgt.RDat	ITGB1BP1	2	9.54e+06	9.56e+06	0.01922	rs2357266	-2.55	rs4436931	0.013416	-5.07	-2.0928	120	120	blup	0.01338	8.36e-07	0.52535	5.99e-01	NA	NA	NA	NA	NA
ITSN2-out.wgt.RDat	/u/home/t/tboltz/project-ophoff/rna_whole_blood/cts_TWAS_latest/NK_Cells_Resting_weights2//ITSN2-out.wgt.RDat	ITSN2	2	2.44e+07	2.46e+07	0.00957	rs6751655	-4.10	rs2543662	0.000219	-3.07	-0.8037	190	190	blup	0.00401	4.85e-03	1.30835	1.91e-01	NA	NA	NA	NA	NA
KHK-out.wgt.RDat	/u/home/t/tboltz/project-ophoff/rna_whole_blood/cts_TWAS_latest/NK_Cells_Resting_weights2//KHK-out.wgt.RDat	KHK	2	2.73e+07	2.73e+07	0.04952	rs780094	-6.23	rs2304681	0.063683	10.65	0.2296	115	7	lasso	0.06118	9.52e-26	0.24818	8.04e-01	NA	NA	NA	NA	NA
KLF11-out.wgt.RDat	/u/home/t/tboltz/project-ophoff/rna_whole_blood/cts_TWAS_latest/NK_Cells_Resting_weights2//KLF11-out.wgt.RDat	KLF11	2	1.02e+07	1.02e+07	0.05407	rs7632	-3.55	rs12622986	0.012883	-4.83	2.6046	121	48	enet	0.01973	2.65e-09	-3.44957	5.61e-04	0.401	0.581	0.001	0.001	0.017
KRTCAP3-out.wgt.RDat	/u/home/t/tboltz/project-ophoff/rna_whole_blood/cts_TWAS_latest/NK_Cells_Resting_weights2//KRTCAP3-out.wgt.RDat	KRTCAP3	2	2.77e+07	2.77e+07	0.01459	rs780094	-6.23	rs1260345	0.008834	5.21	2.2545	154	154	blup	0.00972	2.37e-05	3.32084	8.97e-04	0.000	0.002	0.010	0.977	0.010
LBH-out.wgt.RDat	/u/home/t/tboltz/project-ophoff/rna_whole_blood/cts_TWAS_latest/NK_Cells_Resting_weights2//LBH-out.wgt.RDat	LBH	2	3.05e+07	3.05e+07	0.14494	rs13386455	-3.62	rs2362541	0.023289	-6.77	1.6784	191	30	enet	0.06040	1.97e-25	0.70998	4.78e-01	NA	NA	NA	NA	NA
LCLAT1-out.wgt.RDat	/u/home/t/tboltz/project-ophoff/rna_whole_blood/cts_TWAS_latest/NK_Cells_Resting_weights2//LCLAT1-out.wgt.RDat	LCLAT1	2	3.07e+07	3.09e+07	0.13704	rs13386455	-3.62	rs1723175	0.257602	21.14	0.6582	217	5	lasso	0.25956	3.97e-115	0.68540	4.93e-01	NA	NA	NA	NA	NA
LGALSL-out.wgt.RDat	/u/home/t/tboltz/project-ophoff/rna_whole_blood/cts_TWAS_latest/NK_Cells_Resting_weights2//LGALSL-out.wgt.RDat	LGALSL	2	6.47e+07	6.47e+07	0.06095	rs702874	5.11	rs6734073	0.006426	-5.03	-0.0794	101	26	enet	0.02902	5.90e-13	-0.47918	6.32e-01	NA	NA	NA	NA	NA
LIMS1-out.wgt.RDat	/u/home/t/tboltz/project-ophoff/rna_whole_blood/cts_TWAS_latest/NK_Cells_Resting_weights2//LIMS1-out.wgt.RDat	LIMS1	2	1.09e+08	1.09e+08	0.02266	rs10196891	-3.91	rs2718740	0.030617	7.45	2.0685	187	12	lasso	0.02890	6.58e-13	2.08197	3.73e-02	0.000	0.990	0.000	0.003	0.007
LIPT1-out.wgt.RDat	/u/home/t/tboltz/project-ophoff/rna_whole_blood/cts_TWAS_latest/NK_Cells_Resting_weights2//LIPT1-out.wgt.RDat	LIPT1	2	9.98e+07	9.98e+07	0.01367	rs4851206	2.51	rs1133977	0.014334	-5.28	0.7732	147	147	blup	0.01236	2.13e-06	-1.64464	1.00e-01	NA	NA	NA	NA	NA
LONRF2-out.wgt.RDat	/u/home/t/tboltz/project-ophoff/rna_whole_blood/cts_TWAS_latest/NK_Cells_Resting_weights2//LONRF2-out.wgt.RDat	LONRF2	2	1.01e+08	1.01e+08	0.02734	rs13411940	-4.41	rs4850927	0.022797	6.69	-0.4080	188	8	enet	0.02095	8.77e-10	0.05488	9.56e-01	NA	NA	NA	NA	NA
LYG1-out.wgt.RDat	/u/home/t/tboltz/project-ophoff/rna_whole_blood/cts_TWAS_latest/NK_Cells_Resting_weights2//LYG1-out.wgt.RDat	LYG1	2	9.99e+07	9.99e+07	0.01764	rs4851206	2.51	rs3792137	0.010662	5.41	2.5121	170	170	blup	0.01267	1.60e-06	1.62624	1.04e-01	NA	NA	NA	NA	NA
MAT2A-out.wgt.RDat	/u/home/t/tboltz/project-ophoff/rna_whole_blood/cts_TWAS_latest/NK_Cells_Resting_weights2//MAT2A-out.wgt.RDat	MAT2A	2	8.58e+07	8.58e+07	0.08037	rs2679712	-4.49	rs2044475	0.015924	-6.20	1.7028	196	44	enet	0.04260	2.56e-18	-3.35420	7.96e-04	0.000	0.913	0.000	0.083	0.004
MERTK-out.wgt.RDat	/u/home/t/tboltz/project-ophoff/rna_whole_blood/cts_TWAS_latest/NK_Cells_Resting_weights2//MERTK-out.wgt.RDat	MERTK	2	1.13e+08	1.13e+08	0.20166	rs11123551	4.19	rs13419523	0.099032	13.21	0.0947	142	25	enet	0.15441	3.45e-65	0.89551	3.71e-01	NA	NA	NA	NA	NA
MFSD2B-out.wgt.RDat	/u/home/t/tboltz/project-ophoff/rna_whole_blood/cts_TWAS_latest/NK_Cells_Resting_weights2//MFSD2B-out.wgt.RDat	MFSD2B	2	2.42e+07	2.43e+07	0.02580	rs6751655	-4.10	rs7561273	0.008421	4.69	-0.1364	184	184	blup	0.01194	3.10e-06	0.38625	6.99e-01	NA	NA	NA	NA	NA
MFSD9-out.wgt.RDat	/u/home/t/tboltz/project-ophoff/rna_whole_blood/cts_TWAS_latest/NK_Cells_Resting_weights2//MFSD9-out.wgt.RDat	MFSD9	2	1.03e+08	1.03e+08	0.11539	rs1829849	4.43	rs2540300	0.077531	11.70	0.5881	212	2	lasso	0.07715	3.10e-32	0.58780	5.57e-01	NA	NA	NA	NA	NA
MOB1A-out.wgt.RDat	/u/home/t/tboltz/project-ophoff/rna_whole_blood/cts_TWAS_latest/NK_Cells_Resting_weights2//MOB1A-out.wgt.RDat	MOB1A	2	7.44e+07	7.44e+07	0.02346	rs7562200	4.55	rs1962332	0.018457	6.00	-0.1260	87	2	lasso	0.01647	5.07e-08	-0.07452	9.41e-01	NA	NA	NA	NA	NA
MPHOSPH10-out.wgt.RDat	/u/home/t/tboltz/project-ophoff/rna_whole_blood/cts_TWAS_latest/NK_Cells_Resting_weights2//MPHOSPH10-out.wgt.RDat	MPHOSPH10	2	7.14e+07	7.14e+07	0.02244	rs6714975	-5.62	rs9941620	0.021420	6.28	-1.4035	173	3	lasso	0.02048	1.34e-09	-1.40630	1.60e-01	NA	NA	NA	NA	NA
MRPL53-out.wgt.RDat	/u/home/t/tboltz/project-ophoff/rna_whole_blood/cts_TWAS_latest/NK_Cells_Resting_weights2//MRPL53-out.wgt.RDat	MRPL53	2	7.47e+07	7.47e+07	0.02963	rs7562200	4.55	rs3755445	0.050625	-9.83	3.9432	85	3	lasso	0.05166	6.32e-22	-3.88007	1.04e-04	0.000	0.329	0.000	0.036	0.634
MRPS9-out.wgt.RDat	/u/home/t/tboltz/project-ophoff/rna_whole_blood/cts_TWAS_latest/NK_Cells_Resting_weights2//MRPS9-out.wgt.RDat	MRPS9	2	1.06e+08	1.06e+08	0.07152	rs4851752	3.79	rs17635199	0.086150	-12.35	-1.4741	213	3	lasso	0.08312	1.10e-34	1.47013	1.42e-01	NA	NA	NA	NA	NA
MSH2-out.wgt.RDat	/u/home/t/tboltz/project-ophoff/rna_whole_blood/cts_TWAS_latest/NK_Cells_Resting_weights2//MSH2-out.wgt.RDat	MSH2	2	4.76e+07	4.79e+07	0.06850	rs1046267	-3.22	rs4608577	0.041046	8.61	-0.3585	138	4	lasso	0.03909	6.29e-17	-0.29146	7.71e-01	NA	NA	NA	NA	NA
NCK2-out.wgt.RDat	/u/home/t/tboltz/project-ophoff/rna_whole_blood/cts_TWAS_latest/NK_Cells_Resting_weights2//NCK2-out.wgt.RDat	NCK2	2	1.06e+08	1.07e+08	0.04545	rs10496403	4.24	rs6736701	0.012618	-6.17	2.7209	297	22	enet	0.02962	3.42e-13	-4.71599	2.41e-06	0.000	0.499	0.000	0.022	0.478
NCOA1-out.wgt.RDat	/u/home/t/tboltz/project-ophoff/rna_whole_blood/cts_TWAS_latest/NK_Cells_Resting_weights2//NCOA1-out.wgt.RDat	NCOA1	2	2.47e+07	2.50e+07	0.01603	rs2551182	-3.85	rs1822300	0.010640	5.12	1.2677	224	3	lasso	0.00886	5.21e-05	1.13860	2.55e-01	NA	NA	NA	NA	NA
NDUFAF7-out.wgt.RDat	/u/home/t/tboltz/project-ophoff/rna_whole_blood/cts_TWAS_latest/NK_Cells_Resting_weights2//NDUFAF7-out.wgt.RDat	NDUFAF7	2	3.75e+07	3.75e+07	0.03725	rs9309005	4.68	rs3213745	0.030873	7.71	-2.3389	173	3	lasso	0.03443	4.37e-15	-1.85263	6.39e-02	NA	NA	NA	NA	NA
NT5DC4-out.wgt.RDat	/u/home/t/tboltz/project-ophoff/rna_whole_blood/cts_TWAS_latest/NK_Cells_Resting_weights2//NT5DC4-out.wgt.RDat	NT5DC4	2	1.13e+08	1.14e+08	0.01084	rs4241122	4.06	rs7567215	0.000207	-3.87	2.0181	207	207	blup	0.00378	6.03e-03	-3.02434	2.49e-03	0.911	0.070	0.014	0.001	0.004
OTX1-out.wgt.RDat	/u/home/t/tboltz/project-ophoff/rna_whole_blood/cts_TWAS_latest/NK_Cells_Resting_weights2//OTX1-out.wgt.RDat	OTX1	2	6.33e+07	6.33e+07	0.02627	rs2553042	2.71	rs12614162	0.022645	6.65	-0.6578	81	81	blup	0.02669	4.89e-12	-1.83777	6.61e-02	NA	NA	NA	NA	NA
OXER1-out.wgt.RDat	/u/home/t/tboltz/project-ophoff/rna_whole_blood/cts_TWAS_latest/NK_Cells_Resting_weights2//OXER1-out.wgt.RDat	OXER1	2	4.30e+07	4.30e+07	0.01455	rs17030410	9.68	rs6720343	0.003610	-4.21	0.2511	140	140	blup	0.00861	6.57e-05	-0.43796	6.61e-01	NA	NA	NA	NA	NA
PAIP2B-out.wgt.RDat	/u/home/t/tboltz/project-ophoff/rna_whole_blood/cts_TWAS_latest/NK_Cells_Resting_weights2//PAIP2B-out.wgt.RDat	PAIP2B	2	7.14e+07	7.15e+07	0.02302	rs6714975	-5.62	rs2418896	0.018160	-5.77	-1.9408	161	3	lasso	0.01510	1.76e-07	2.04318	4.10e-02	0.000	0.024	0.004	0.869	0.102
PAX8-out.wgt.RDat	/u/home/t/tboltz/project-ophoff/rna_whole_blood/cts_TWAS_latest/NK_Cells_Resting_weights2//PAX8-out.wgt.RDat	PAX8	2	1.14e+08	1.14e+08	0.16005	rs4241122	4.06	rs4849179	0.113619	-14.12	-1.9376	222	17	enet	0.11387	1.49e-47	1.67768	9.34e-02	NA	NA	NA	NA	NA
PDCL3-out.wgt.RDat	/u/home/t/tboltz/project-ophoff/rna_whole_blood/cts_TWAS_latest/NK_Cells_Resting_weights2//PDCL3-out.wgt.RDat	PDCL3	2	1.01e+08	1.01e+08	0.01206	rs13411940	-4.41	rs11123834	0.005897	-4.19	-4.1613	214	214	blup	0.00482	2.24e-03	3.82892	1.29e-04	0.229	0.083	0.038	0.013	0.638
PDIA6-out.wgt.RDat	/u/home/t/tboltz/project-ophoff/rna_whole_blood/cts_TWAS_latest/NK_Cells_Resting_weights2//PDIA6-out.wgt.RDat	PDIA6	2	1.09e+07	1.10e+07	0.02202	rs4669614	2.76	rs1106185	0.018829	-5.95	1.8401	144	3	lasso	0.01736	2.27e-08	-1.75114	7.99e-02	NA	NA	NA	NA	NA
PFN4-out.wgt.RDat	/u/home/t/tboltz/project-ophoff/rna_whole_blood/cts_TWAS_latest/NK_Cells_Resting_weights2//PFN4-out.wgt.RDat	PFN4	2	2.43e+07	2.43e+07	0.01333	rs6751655	-4.10	rs1134516	0.008249	-4.52	0.8734	172	3	lasso	0.00511	1.69e-03	-1.31830	1.87e-01	NA	NA	NA	NA	NA
PIGF-out.wgt.RDat	/u/home/t/tboltz/project-ophoff/rna_whole_blood/cts_TWAS_latest/NK_Cells_Resting_weights2//PIGF-out.wgt.RDat	PIGF	2	4.68e+07	4.68e+07	0.03510	rs1046267	-3.22	rs4142759	0.029537	-8.29	-1.6134	198	8	enet	0.03139	6.89e-14	1.45688	1.45e-01	NA	NA	NA	NA	NA
PLB1-out.wgt.RDat	/u/home/t/tboltz/project-ophoff/rna_whole_blood/cts_TWAS_latest/NK_Cells_Resting_weights2//PLB1-out.wgt.RDat	PLB1	2	2.87e+07	2.89e+07	0.32784	rs884437	5.48	rs12478824	0.094122	12.84	0.1197	220	83	enet	0.21002	8.83e-91	-1.52944	1.26e-01	NA	NA	NA	NA	NA
PLEKHH2-out.wgt.RDat	/u/home/t/tboltz/project-ophoff/rna_whole_blood/cts_TWAS_latest/NK_Cells_Resting_weights2//PLEKHH2-out.wgt.RDat	PLEKHH2	2	4.39e+07	4.40e+07	0.09108	rs12478601	8.42	rs10174938	0.071541	11.20	5.2894	208	30	enet	0.07353	9.34e-31	7.07623	1.48e-12	0.000	0.000	0.000	1.000	0.000
PLEK-out.wgt.RDat	/u/home/t/tboltz/project-ophoff/rna_whole_blood/cts_TWAS_latest/NK_Cells_Resting_weights2//PLEK-out.wgt.RDat	PLEK	2	6.86e+07	6.86e+07	0.11835	rs7570797	-4.51	rs1822470	0.074371	12.20	1.9258	230	5	lasso	0.12693	3.77e-53	0.53463	5.93e-01	NA	NA	NA	NA	NA
PLGLB1-out.wgt.RDat	/u/home/t/tboltz/project-ophoff/rna_whole_blood/cts_TWAS_latest/NK_Cells_Resting_weights2//PLGLB1-out.wgt.RDat	PLGLB1	2	8.72e+07	8.72e+07	0.28108	rs683139	1.87	rs6547705	0.017847	-5.75	0.4859	48	48	blup	0.03534	1.91e-15	-0.27053	7.87e-01	NA	NA	NA	NA	NA
POLR1A-out.wgt.RDat	/u/home/t/tboltz/project-ophoff/rna_whole_blood/cts_TWAS_latest/NK_Cells_Resting_weights2//POLR1A-out.wgt.RDat	POLR1A	2	8.62e+07	8.63e+07	0.01167	rs2679712	-4.49	rs2367202	0.016270	-5.66	-0.1736	237	3	lasso	0.01420	3.98e-07	0.02623	9.79e-01	NA	NA	NA	NA	NA
POLR1B-out.wgt.RDat	/u/home/t/tboltz/project-ophoff/rna_whole_blood/cts_TWAS_latest/NK_Cells_Resting_weights2//POLR1B-out.wgt.RDat	POLR1B	2	1.13e+08	1.13e+08	0.05185	rs4241122	4.06	rs10169344	0.043294	8.99	1.4459	190	3	lasso	0.04089	1.22e-17	1.37909	1.68e-01	NA	NA	NA	NA	NA
POMC-out.wgt.RDat	/u/home/t/tboltz/project-ophoff/rna_whole_blood/cts_TWAS_latest/NK_Cells_Resting_weights2//POMC-out.wgt.RDat	POMC	2	2.54e+07	2.54e+07	0.10454	rs17046986	-3.65	rs17046887	0.049292	9.48	0.7341	125	6	lasso	0.07315	1.33e-30	-1.40527	1.60e-01	NA	NA	NA	NA	NA
PPM1G-out.wgt.RDat	/u/home/t/tboltz/project-ophoff/rna_whole_blood/cts_TWAS_latest/NK_Cells_Resting_weights2//PPM1G-out.wgt.RDat	PPM1G	2	2.76e+07	2.76e+07	0.12934	rs780094	-6.23	rs4582	0.319401	-23.59	3.1391	149	11	lasso	0.31939	8.64e-147	-3.17501	1.50e-03	0.000	0.002	0.000	0.998	0.000
PPP3R1-out.wgt.RDat	/u/home/t/tboltz/project-ophoff/rna_whole_blood/cts_TWAS_latest/NK_Cells_Resting_weights2//PPP3R1-out.wgt.RDat	PPP3R1	2	6.84e+07	6.85e+07	0.02243	rs7570797	-4.51	rs6758449	0.015338	-5.43	-0.8411	252	5	lasso	0.01951	3.25e-09	0.30175	7.63e-01	NA	NA	NA	NA	NA
PRKD3-out.wgt.RDat	/u/home/t/tboltz/project-ophoff/rna_whole_blood/cts_TWAS_latest/NK_Cells_Resting_weights2//PRKD3-out.wgt.RDat	PRKD3	2	3.75e+07	3.76e+07	0.02831	rs9309005	4.68	rs6749793	0.041737	-8.85	4.6703	177	10	enet	0.04172	5.74e-18	-4.47284	7.72e-06	0.000	0.026	0.000	0.006	0.967
PSD4-out.wgt.RDat	/u/home/t/tboltz/project-ophoff/rna_whole_blood/cts_TWAS_latest/NK_Cells_Resting_weights2//PSD4-out.wgt.RDat	PSD4	2	1.14e+08	1.14e+08	0.18984	rs4241122	4.06	rs4849163	0.060655	10.32	1.6078	189	29	enet	0.08376	6.00e-35	0.73284	4.64e-01	NA	NA	NA	NA	NA
PSME4-out.wgt.RDat	/u/home/t/tboltz/project-ophoff/rna_whole_blood/cts_TWAS_latest/NK_Cells_Resting_weights2//PSME4-out.wgt.RDat	PSME4	2	5.41e+07	5.42e+07	0.03227	rs6705484	-4.23	rs2357491	0.009294	-5.84	0.6064	215	20	enet	0.02142	5.75e-10	-2.87089	4.09e-03	0.002	0.977	0.000	0.015	0.006
PUS10-out.wgt.RDat	/u/home/t/tboltz/project-ophoff/rna_whole_blood/cts_TWAS_latest/NK_Cells_Resting_weights2//PUS10-out.wgt.RDat	PUS10	2	6.12e+07	6.12e+07	0.02239	rs12713437	6.69	rs12998880	0.027413	7.54	2.9357	157	8	enet	0.02954	3.70e-13	3.81980	1.34e-04	0.000	0.000	0.000	1.000	0.000
PXDN-out.wgt.RDat	/u/home/t/tboltz/project-ophoff/rna_whole_blood/cts_TWAS_latest/NK_Cells_Resting_weights2//PXDN-out.wgt.RDat	PXDN	2	1.64e+06	1.75e+06	0.09803	rs11694726	3.45	rs11684279	0.046355	10.09	-0.7605	181	13	enet	0.06874	8.35e-29	-0.15874	8.74e-01	NA	NA	NA	NA	NA
RAB11FIP5-out.wgt.RDat	/u/home/t/tboltz/project-ophoff/rna_whole_blood/cts_TWAS_latest/NK_Cells_Resting_weights2//RAB11FIP5-out.wgt.RDat	RAB11FIP5	2	7.33e+07	7.34e+07	0.01059	rs3820700	4.61	rs6725882	0.008740	4.28	0.6098	124	124	blup	0.00782	1.35e-04	-0.34724	7.28e-01	NA	NA	NA	NA	NA
REEP1-out.wgt.RDat	/u/home/t/tboltz/project-ophoff/rna_whole_blood/cts_TWAS_latest/NK_Cells_Resting_weights2//REEP1-out.wgt.RDat	REEP1	2	8.64e+07	8.66e+07	0.12337	rs2679712	-4.49	rs4832255	0.167828	17.30	0.3434	212	12	enet	0.16994	3.62e-72	0.20191	8.40e-01	NA	NA	NA	NA	NA
REL-out.wgt.RDat	/u/home/t/tboltz/project-ophoff/rna_whole_blood/cts_TWAS_latest/NK_Cells_Resting_weights2//REL-out.wgt.RDat	REL	2	6.11e+07	6.12e+07	0.03227	rs2593635	6.50	rs842636	0.026286	7.74	-0.6687	154	4	lasso	0.03805	1.62e-16	0.93477	3.50e-01	NA	NA	NA	NA	NA
RETSAT-out.wgt.RDat	/u/home/t/tboltz/project-ophoff/rna_whole_blood/cts_TWAS_latest/NK_Cells_Resting_weights2//RETSAT-out.wgt.RDat	RETSAT	2	8.56e+07	8.56e+07	0.04089	rs2002444	-3.74	rs10460587	0.033988	-8.29	2.2333	180	4	lasso	0.03887	7.66e-17	-2.78901	5.29e-03	0.000	0.949	0.000	0.007	0.044
RGPD2-out.wgt.RDat	/u/home/t/tboltz/project-ophoff/rna_whole_blood/cts_TWAS_latest/NK_Cells_Resting_weights2//RGPD2-out.wgt.RDat	RGPD2	2	8.81e+07	8.81e+07	0.01647	rs10174978	-1.39	rs12995491	0.008555	4.87	1.1192	79	79	blup	0.01188	3.28e-06	0.81153	4.17e-01	NA	NA	NA	NA	NA
RGPD6-out.wgt.RDat	/u/home/t/tboltz/project-ophoff/rna_whole_blood/cts_TWAS_latest/NK_Cells_Resting_weights2//RGPD6-out.wgt.RDat	RGPD6	2	1.11e+08	1.11e+08	0.01225	rs1384795	15.00	rs2048243	0.006284	4.32	-3.0159	94	15	enet	0.01488	2.14e-07	-5.54946	2.87e-08	0.000	0.000	0.530	0.459	0.011
RGPD8-out.wgt.RDat	/u/home/t/tboltz/project-ophoff/rna_whole_blood/cts_TWAS_latest/NK_Cells_Resting_weights2//RGPD8-out.wgt.RDat	RGPD8	2	1.13e+08	1.13e+08	0.30429	rs4241122	4.06	rs11687980	0.239932	-21.24	0.3766	225	30	enet	0.30257	1.28e-137	0.48577	6.27e-01	NA	NA	NA	NA	NA
RMDN2-out.wgt.RDat	/u/home/t/tboltz/project-ophoff/rna_whole_blood/cts_TWAS_latest/NK_Cells_Resting_weights2//RMDN2-out.wgt.RDat	RMDN2	2	3.82e+07	3.83e+07	0.01986	rs7563859	-4.59	rs17412105	0.020027	6.20	-1.2050	240	3	lasso	0.01716	2.71e-08	-1.01846	3.08e-01	NA	NA	NA	NA	NA
ROCK2-out.wgt.RDat	/u/home/t/tboltz/project-ophoff/rna_whole_blood/cts_TWAS_latest/NK_Cells_Resting_weights2//ROCK2-out.wgt.RDat	ROCK2	2	1.13e+07	1.15e+07	0.02590	rs4669614	2.76	rs7602712	0.001409	4.26	-0.7537	115	115	blup	0.00887	5.15e-05	0.51842	6.04e-01	NA	NA	NA	NA	NA
RPIA-out.wgt.RDat	/u/home/t/tboltz/project-ophoff/rna_whole_blood/cts_TWAS_latest/NK_Cells_Resting_weights2//RPIA-out.wgt.RDat	RPIA	2	8.90e+07	8.91e+07	0.05065	rs1825474	1.83	rs908277	0.072879	11.32	0.0252	81	6	lasso	0.07270	2.04e-30	0.19070	8.49e-01	NA	NA	NA	NA	NA
SEPTIN10-out.wgt.RDat	/u/home/t/tboltz/project-ophoff/rna_whole_blood/cts_TWAS_latest/NK_Cells_Resting_weights2//SEPTIN10-out.wgt.RDat	SEPTIN10	2	1.10e+08	1.10e+08	0.04275	rs4676266	-3.12	rs11541143	0.022060	-6.32	1.0118	94	6	lasso	0.01778	1.55e-08	-1.27165	2.03e-01	NA	NA	NA	NA	NA
SH3RF3-out.wgt.RDat	/u/home/t/tboltz/project-ophoff/rna_whole_blood/cts_TWAS_latest/NK_Cells_Resting_weights2//SH3RF3-out.wgt.RDat	SH3RF3	2	1.10e+08	1.10e+08	0.06232	rs4676266	-3.12	rs10189834	0.027390	-7.66	-2.3263	174	174	blup	0.04004	2.66e-17	2.64735	8.11e-03	0.000	0.984	0.000	0.001	0.016
SLC20A1-out.wgt.RDat	/u/home/t/tboltz/project-ophoff/rna_whole_blood/cts_TWAS_latest/NK_Cells_Resting_weights2//SLC20A1-out.wgt.RDat	SLC20A1	2	1.13e+08	1.13e+08	0.37183	rs4241122	4.06	rs7567215	0.113183	-14.07	2.0181	210	3	lasso	0.11292	3.79e-47	-1.87956	6.02e-02	NA	NA	NA	NA	NA
SLC35F5-out.wgt.RDat	/u/home/t/tboltz/project-ophoff/rna_whole_blood/cts_TWAS_latest/NK_Cells_Resting_weights2//SLC35F5-out.wgt.RDat	SLC35F5	2	1.14e+08	1.15e+08	0.02691	rs3748905	-3.86	rs4849274	0.016406	-6.02	-2.0058	131	9	enet	0.02241	2.35e-10	1.91383	5.56e-02	NA	NA	NA	NA	NA
SLC4A1AP-out.wgt.RDat	/u/home/t/tboltz/project-ophoff/rna_whole_blood/cts_TWAS_latest/NK_Cells_Resting_weights2//SLC4A1AP-out.wgt.RDat	SLC4A1AP	2	2.79e+07	2.79e+07	0.08228	rs780094	-6.23	rs9678851	0.070323	-11.17	-2.3719	160	7	lasso	0.07498	2.39e-31	2.38917	1.69e-02	0.000	0.002	0.000	0.998	0.000
SLC5A6-out.wgt.RDat	/u/home/t/tboltz/project-ophoff/rna_whole_blood/cts_TWAS_latest/NK_Cells_Resting_weights2//SLC5A6-out.wgt.RDat	SLC5A6	2	2.74e+07	2.74e+07	0.03775	rs780094	-6.23	rs1141313	0.020203	-6.28	-0.2981	140	6	lasso	0.01753	1.94e-08	-0.90410	3.66e-01	NA	NA	NA	NA	NA
SLC8A1-out.wgt.RDat	/u/home/t/tboltz/project-ophoff/rna_whole_blood/cts_TWAS_latest/NK_Cells_Resting_weights2//SLC8A1-out.wgt.RDat	SLC8A1	2	4.03e+07	4.08e+07	0.12435	rs11690171	3.62	rs2373864	0.053081	9.69	-1.0982	276	5	lasso	0.06051	1.77e-25	-1.06174	2.88e-01	NA	NA	NA	NA	NA
SNTG2-out.wgt.RDat	/u/home/t/tboltz/project-ophoff/rna_whole_blood/cts_TWAS_latest/NK_Cells_Resting_weights2//SNTG2-out.wgt.RDat	SNTG2	2	9.47e+05	1.37e+06	0.04351	rs11694726	3.45	rs6724299	0.018361	-6.65	-0.2430	249	13	enet	0.05003	2.83e-21	-0.17803	8.59e-01	NA	NA	NA	NA	NA
SOCS5-out.wgt.RDat	/u/home/t/tboltz/project-ophoff/rna_whole_blood/cts_TWAS_latest/NK_Cells_Resting_weights2//SOCS5-out.wgt.RDat	SOCS5	2	4.69e+07	4.70e+07	0.01521	rs1046267	-3.22	rs10209278	0.019138	5.95	0.7226	201	4	lasso	0.01847	8.26e-09	1.51374	1.30e-01	NA	NA	NA	NA	NA
SOS1-out.wgt.RDat	/u/home/t/tboltz/project-ophoff/rna_whole_blood/cts_TWAS_latest/NK_Cells_Resting_weights2//SOS1-out.wgt.RDat	SOS1	2	3.92e+07	3.94e+07	0.01232	rs17023003	-4.88	rs2373530	0.008254	-4.81	0.8777	168	3	enet	0.00792	1.23e-04	-1.18078	2.38e-01	NA	NA	NA	NA	NA
SOWAHC-out.wgt.RDat	/u/home/t/tboltz/project-ophoff/rna_whole_blood/cts_TWAS_latest/NK_Cells_Resting_weights2//SOWAHC-out.wgt.RDat	SOWAHC	2	1.10e+08	1.10e+08	0.03639	rs1036318	2.32	rs7590230	0.014994	-5.94	-0.3352	79	3	lasso	0.01836	9.20e-09	-0.32398	7.46e-01	NA	NA	NA	NA	NA
SPTBN1-out.wgt.RDat	/u/home/t/tboltz/project-ophoff/rna_whole_blood/cts_TWAS_latest/NK_Cells_Resting_weights2//SPTBN1-out.wgt.RDat	SPTBN1	2	5.47e+07	5.49e+07	0.17034	rs7607923	-4.54	rs4444573	0.101823	13.69	4.2657	249	249	blup	0.17746	1.36e-75	5.62424	1.86e-08	0.000	0.111	0.000	0.012	0.876
ST3GAL5-out.wgt.RDat	/u/home/t/tboltz/project-ophoff/rna_whole_blood/cts_TWAS_latest/NK_Cells_Resting_weights2//ST3GAL5-out.wgt.RDat	ST3GAL5	2	8.61e+07	8.61e+07	0.07247	rs2679712	-4.49	rs10496320	0.031135	-7.74	1.9050	238	5	lasso	0.03565	1.45e-15	-2.47716	1.32e-02	0.000	0.913	0.000	0.081	0.006
STON1-out.wgt.RDat	/u/home/t/tboltz/project-ophoff/rna_whole_blood/cts_TWAS_latest/NK_Cells_Resting_weights2//STON1-out.wgt.RDat	STON1	2	4.88e+07	4.88e+07	0.05774	rs17037298	3.88	rs3749145	0.030005	7.71	2.1998	218	5	lasso	0.02982	2.87e-13	1.90432	5.69e-02	NA	NA	NA	NA	NA
TBC1D8-out.wgt.RDat	/u/home/t/tboltz/project-ophoff/rna_whole_blood/cts_TWAS_latest/NK_Cells_Resting_weights2//TBC1D8-out.wgt.RDat	TBC1D8	2	1.02e+08	1.02e+08	0.03548	rs1995826	-8.62	rs2016986	0.015509	6.15	1.1486	162	162	blup	0.02300	1.38e-10	0.21970	8.26e-01	NA	NA	NA	NA	NA
TDRD15-out.wgt.RDat	/u/home/t/tboltz/project-ophoff/rna_whole_blood/cts_TWAS_latest/NK_Cells_Resting_weights2//TDRD15-out.wgt.RDat	TDRD15	2	2.13e+07	2.14e+07	0.03337	rs7571978	3.11	rs11687710	0.041799	8.94	1.6912	172	3	lasso	0.04064	1.53e-17	1.59265	1.11e-01	NA	NA	NA	NA	NA
TGFBRAP1-out.wgt.RDat	/u/home/t/tboltz/project-ophoff/rna_whole_blood/cts_TWAS_latest/NK_Cells_Resting_weights2//TGFBRAP1-out.wgt.RDat	TGFBRAP1	2	1.06e+08	1.06e+08	0.01800	rs10496403	4.24	rs2576743	0.011744	4.83	-1.8412	255	1	lasso	0.00763	1.62e-04	-1.84120	6.56e-02	NA	NA	NA	NA	NA
TGOLN2-out.wgt.RDat	/u/home/t/tboltz/project-ophoff/rna_whole_blood/cts_TWAS_latest/NK_Cells_Resting_weights2//TGOLN2-out.wgt.RDat	TGOLN2	2	8.55e+07	8.56e+07	0.39573	rs2002444	-3.74	rs10460587	0.110166	-13.88	2.2333	179	78	enet	0.13935	1.52e-58	-1.65862	9.72e-02	NA	NA	NA	NA	NA
THNSL2-out.wgt.RDat	/u/home/t/tboltz/project-ophoff/rna_whole_blood/cts_TWAS_latest/NK_Cells_Resting_weights2//THNSL2-out.wgt.RDat	THNSL2	2	8.85e+07	8.85e+07	0.21833	rs10174978	-1.39	rs11683364	0.073318	11.75	0.2380	107	45	enet	0.17580	7.85e-75	0.06562	9.48e-01	NA	NA	NA	NA	NA
TMEM87B-out.wgt.RDat	/u/home/t/tboltz/project-ophoff/rna_whole_blood/cts_TWAS_latest/NK_Cells_Resting_weights2//TMEM87B-out.wgt.RDat	TMEM87B	2	1.13e+08	1.13e+08	0.08268	rs13001162	3.55	rs13387346	0.013262	5.04	-1.2393	156	22	enet	0.01959	3.01e-09	-0.83247	4.05e-01	NA	NA	NA	NA	NA
TMSB10-out.wgt.RDat	/u/home/t/tboltz/project-ophoff/rna_whole_blood/cts_TWAS_latest/NK_Cells_Resting_weights2//TMSB10-out.wgt.RDat	TMSB10	2	8.51e+07	8.51e+07	0.01400	rs2002444	-3.74	rs4513310	0.006276	4.17	-0.1964	206	3	lasso	0.00857	6.79e-05	0.11414	9.09e-01	NA	NA	NA	NA	NA
TOGARAM2-out.wgt.RDat	/u/home/t/tboltz/project-ophoff/rna_whole_blood/cts_TWAS_latest/NK_Cells_Resting_weights2//TOGARAM2-out.wgt.RDat	TOGARAM2	2	2.92e+07	2.93e+07	0.02450	rs12471649	-3.66	rs12987284	0.006176	-4.51	1.5300	302	302	blup	0.00841	7.89e-05	-0.82106	4.12e-01	NA	NA	NA	NA	NA
TP53I3-out.wgt.RDat	/u/home/t/tboltz/project-ophoff/rna_whole_blood/cts_TWAS_latest/NK_Cells_Resting_weights2//TP53I3-out.wgt.RDat	TP53I3	2	2.43e+07	2.43e+07	0.04403	rs6751655	-4.10	rs1134516	0.040821	-8.62	0.8734	180	20	enet	0.05255	2.78e-22	0.79089	4.29e-01	NA	NA	NA	NA	NA
TRABD2A-out.wgt.RDat	/u/home/t/tboltz/project-ophoff/rna_whole_blood/cts_TWAS_latest/NK_Cells_Resting_weights2//TRABD2A-out.wgt.RDat	TRABD2A	2	8.50e+07	8.51e+07	0.04370	rs2002444	-3.74	rs11674022	0.027620	-7.05	-0.6034	208	6	lasso	0.03276	2.00e-14	0.88898	3.74e-01	NA	NA	NA	NA	NA
TRAPPC12-out.wgt.RDat	/u/home/t/tboltz/project-ophoff/rna_whole_blood/cts_TWAS_latest/NK_Cells_Resting_weights2//TRAPPC12-out.wgt.RDat	TRAPPC12	2	3.38e+06	3.49e+06	0.04183	rs1869417	3.23	rs11692184	0.022158	6.95	2.2116	208	21	enet	0.04021	2.26e-17	1.44642	1.48e-01	NA	NA	NA	NA	NA
TRIB2-out.wgt.RDat	/u/home/t/tboltz/project-ophoff/rna_whole_blood/cts_TWAS_latest/NK_Cells_Resting_weights2//TRIB2-out.wgt.RDat	TRIB2	2	1.29e+07	1.29e+07	0.02575	rs973977	-9.06	rs890069	0.017705	5.75	-8.1986	139	4	lasso	0.01756	1.89e-08	-7.98483	1.41e-15	0.000	0.000	0.003	0.743	0.253
TSGA10-out.wgt.RDat	/u/home/t/tboltz/project-ophoff/rna_whole_blood/cts_TWAS_latest/NK_Cells_Resting_weights2//TSGA10-out.wgt.RDat	TSGA10	2	9.96e+07	9.98e+07	0.04379	rs3769697	2.89	rs11689265	0.088282	-12.53	0.8992	165	19	enet	0.09583	5.91e-40	-1.74800	8.05e-02	NA	NA	NA	NA	NA
UNC50-out.wgt.RDat	/u/home/t/tboltz/project-ophoff/rna_whole_blood/cts_TWAS_latest/NK_Cells_Resting_weights2//UNC50-out.wgt.RDat	UNC50	2	9.92e+07	9.92e+07	0.01614	rs3769697	2.89	rs2278208	0.019235	-6.29	1.4402	109	3	lasso	0.01757	1.88e-08	-1.40603	1.60e-01	NA	NA	NA	NA	NA
USP34-out.wgt.RDat	/u/home/t/tboltz/project-ophoff/rna_whole_blood/cts_TWAS_latest/NK_Cells_Resting_weights2//USP34-out.wgt.RDat	USP34	2	6.14e+07	6.17e+07	0.00794	rs1562308	6.73	rs778757	0.003816	-3.90	-4.8586	168	5	lasso	0.00517	1.61e-03	5.16548	2.40e-07	0.000	0.000	0.167	0.037	0.796
USP39-out.wgt.RDat	/u/home/t/tboltz/project-ophoff/rna_whole_blood/cts_TWAS_latest/NK_Cells_Resting_weights2//USP39-out.wgt.RDat	USP39	2	8.58e+07	8.59e+07	0.04223	rs2679712	-4.49	rs2232739	0.019610	-6.46	-1.1497	233	4	lasso	0.02045	1.38e-09	0.88932	3.74e-01	NA	NA	NA	NA	NA
VAMP5-out.wgt.RDat	/u/home/t/tboltz/project-ophoff/rna_whole_blood/cts_TWAS_latest/NK_Cells_Resting_weights2//VAMP5-out.wgt.RDat	VAMP5	2	8.58e+07	8.58e+07	0.12449	rs2679712	-4.49	rs2121397	0.050414	-9.74	1.1277	210	26	enet	0.07664	5.02e-32	-1.10306	2.70e-01	NA	NA	NA	NA	NA
VIT-out.wgt.RDat	/u/home/t/tboltz/project-ophoff/rna_whole_blood/cts_TWAS_latest/NK_Cells_Resting_weights2//VIT-out.wgt.RDat	VIT	2	3.69e+07	3.70e+07	0.03769	rs6749793	4.67	rs3821147	0.020613	-6.32	-1.0754	227	1	lasso	0.01700	3.14e-08	1.07540	2.82e-01	NA	NA	NA	NA	NA
WBP1-out.wgt.RDat	/u/home/t/tboltz/project-ophoff/rna_whole_blood/cts_TWAS_latest/NK_Cells_Resting_weights2//WBP1-out.wgt.RDat	WBP1	2	7.47e+07	7.47e+07	0.01382	rs7562200	4.55	rs1063588	0.013784	-5.28	3.1485	85	5	lasso	0.01420	3.97e-07	-2.65487	7.93e-03	0.010	0.521	0.001	0.058	0.409
ZNF514-out.wgt.RDat	/u/home/t/tboltz/project-ophoff/rna_whole_blood/cts_TWAS_latest/NK_Cells_Resting_weights2//ZNF514-out.wgt.RDat	ZNF514	2	9.58e+07	9.58e+07	0.04604	rs7605623	1.90	rs11164117	0.077466	-11.82	0.5568	13	9	enet	0.08746	1.77e-36	-0.41613	6.77e-01	NA	NA	NA	NA	NA
ZNF638-out.wgt.RDat	/u/home/t/tboltz/project-ophoff/rna_whole_blood/cts_TWAS_latest/NK_Cells_Resting_weights2//ZNF638-out.wgt.RDat	ZNF638	2	7.15e+07	7.17e+07	0.05326	rs6714975	-5.62	rs3771371	0.044078	8.94	-5.5814	168	17	enet	0.05848	1.16e-24	-4.72478	2.30e-06	0.000	0.000	0.000	0.006	0.994
PANEL	FILE	ID	CHR	P0	P1	HSQ	BEST.GWAS.ID	BEST.GWAS.Z	EQTL.ID	EQTL.R2	EQTL.Z	EQTL.GWAS.Z	NSNP	NWGT	MODEL	MODELCV.R2	MODELCV.PV	TWAS.Z	TWAS.P	COLOC.PP0	COLOC.PP1	COLOC.PP2	COLOC.PP3	COLOC.PP4
ACTR8-out.wgt.RDat	/u/home/t/tboltz/project-ophoff/rna_whole_blood/cts_TWAS_latest/NK_Cells_Resting_weights2//ACTR8-out.wgt.RDat	ACTR8	3	53901094	53916179	0.02171	rs9876934	-2.78	rs6801605	0.011575	4.85	-0.3401	191	14	enet	0.009335	3.36e-05	-1.2095	2.26e-01	NA	NA	NA	NA	NA
ACVR2B-out.wgt.RDat	/u/home/t/tboltz/project-ophoff/rna_whole_blood/cts_TWAS_latest/NK_Cells_Resting_weights2//ACVR2B-out.wgt.RDat	ACVR2B	3	38495382	38534633	0.15341	rs13059805	6.24	rs6599203	0.199505	18.68	-2.7987	195	18	enet	0.202641	2.75e-87	-3.2956	9.82e-04	0.000	0.003	0.000	0.996	0.000
ALS2CL-out.wgt.RDat	/u/home/t/tboltz/project-ophoff/rna_whole_blood/cts_TWAS_latest/NK_Cells_Resting_weights2//ALS2CL-out.wgt.RDat	ALS2CL	3	46710486	46735194	0.01917	rs4987053	-16.53	rs6442019	0.017506	5.99	-2.8107	116	2	lasso	0.016253	6.18e-08	-2.9036	3.69e-03	0.000	0.000	0.001	0.999	0.000
ANKRD28-out.wgt.RDat	/u/home/t/tboltz/project-ophoff/rna_whole_blood/cts_TWAS_latest/NK_Cells_Resting_weights2//ANKRD28-out.wgt.RDat	ANKRD28	3	15708744	15901278	0.05865	rs2455836	3.25	rs11128758	0.084420	12.18	2.1345	191	9	lasso	0.091118	5.41e-38	1.0781	2.81e-01	NA	NA	NA	NA	NA
APEH-out.wgt.RDat	/u/home/t/tboltz/project-ophoff/rna_whole_blood/cts_TWAS_latest/NK_Cells_Resting_weights2//APEH-out.wgt.RDat	APEH	3	49711448	49721404	0.01371	rs2230590	6.62	rs11130213	0.007838	4.68	-3.9451	228	228	blup	0.006383	5.15e-04	-4.8180	1.45e-06	0.000	0.000	0.099	0.894	0.007
ARHGEF3-out.wgt.RDat	/u/home/t/tboltz/project-ophoff/rna_whole_blood/cts_TWAS_latest/NK_Cells_Resting_weights2//ARHGEF3-out.wgt.RDat	ARHGEF3	3	56761447	57113357	0.02530	rs1354034	-3.50	rs9871950	0.009519	-4.43	-0.9459	244	3	lasso	0.004604	2.74e-03	0.6942	4.88e-01	NA	NA	NA	NA	NA
ARIH2-out.wgt.RDat	/u/home/t/tboltz/project-ophoff/rna_whole_blood/cts_TWAS_latest/NK_Cells_Resting_weights2//ARIH2-out.wgt.RDat	ARIH2	3	48956255	49023815	0.01807	rs7617480	5.61	rs7432989	0.022819	-6.58	3.9642	193	7	lasso	0.019116	4.62e-09	-3.7318	1.90e-04	0.000	0.041	0.000	0.820	0.138
ARPP21-out.wgt.RDat	/u/home/t/tboltz/project-ophoff/rna_whole_blood/cts_TWAS_latest/NK_Cells_Resting_weights2//ARPP21-out.wgt.RDat	ARPP21	3	35680438	35835988	0.01378	rs872133	3.50	rs6550369	0.003441	-5.01	0.1874	233	233	blup	0.006846	3.34e-04	-0.6828	4.95e-01	NA	NA	NA	NA	NA
ATG7-out.wgt.RDat	/u/home/t/tboltz/project-ophoff/rna_whole_blood/cts_TWAS_latest/NK_Cells_Resting_weights2//ATG7-out.wgt.RDat	ATG7	3	11313996	11599139	0.03052	rs2618404	5.51	rs9310383	0.019141	-6.54	-3.4271	175	3	lasso	0.020837	9.74e-10	3.2270	1.25e-03	0.000	0.089	0.000	0.889	0.022
AZI2-out.wgt.RDat	/u/home/t/tboltz/project-ophoff/rna_whole_blood/cts_TWAS_latest/NK_Cells_Resting_weights2//AZI2-out.wgt.RDat	AZI2	3	28356495	28390541	0.02372	rs2126317	2.79	rs6771057	0.026809	6.99	-2.3807	171	1	lasso	0.025498	1.44e-11	-2.3807	1.73e-02	0.000	0.981	0.000	0.001	0.018
BRK1-out.wgt.RDat	/u/home/t/tboltz/project-ophoff/rna_whole_blood/cts_TWAS_latest/NK_Cells_Resting_weights2//BRK1-out.wgt.RDat	BRK1	3	10157360	10168874	0.00872	rs3774152	2.64	rs6781811	0.010217	-4.84	0.6322	167	167	blup	0.008322	8.53e-05	-0.3528	7.24e-01	NA	NA	NA	NA	NA
C3orf20-out.wgt.RDat	/u/home/t/tboltz/project-ophoff/rna_whole_blood/cts_TWAS_latest/NK_Cells_Resting_weights2//C3orf20-out.wgt.RDat	C3orf20	3	14716649	14814543	0.04745	rs4685091	3.42	rs11128716	0.008803	-5.60	1.3081	158	24	enet	0.019818	2.45e-09	-1.1021	2.70e-01	NA	NA	NA	NA	NA
CAPN7-out.wgt.RDat	/u/home/t/tboltz/project-ophoff/rna_whole_blood/cts_TWAS_latest/NK_Cells_Resting_weights2//CAPN7-out.wgt.RDat	CAPN7	3	15247660	15294423	0.02891	rs2455836	3.25	rs353093	0.020475	-6.06	-0.0002	143	9	enet	0.022843	1.59e-10	-0.0649	9.48e-01	NA	NA	NA	NA	NA
CCDC13-out.wgt.RDat	/u/home/t/tboltz/project-ophoff/rna_whole_blood/cts_TWAS_latest/NK_Cells_Resting_weights2//CCDC13-out.wgt.RDat	CCDC13	3	42747249	42814745	0.02254	rs11717346	-22.30	rs339693	0.006354	5.07	2.6676	179	4	lasso	0.011361	5.27e-06	-3.8780	1.05e-04	0.000	0.000	0.065	0.929	0.006
CCDC66-out.wgt.RDat	/u/home/t/tboltz/project-ophoff/rna_whole_blood/cts_TWAS_latest/NK_Cells_Resting_weights2//CCDC66-out.wgt.RDat	CCDC66	3	56591190	56655865	0.07711	rs1354034	-3.50	rs2291498	0.043809	8.89	-0.9832	239	34	enet	0.083052	1.17e-34	1.2821	2.00e-01	NA	NA	NA	NA	NA
CCR1-out.wgt.RDat	/u/home/t/tboltz/project-ophoff/rna_whole_blood/cts_TWAS_latest/NK_Cells_Resting_weights2//CCR1-out.wgt.RDat	CCR1	3	46243203	46249804	0.29197	rs4987053	-16.53	rs2172246	0.185650	17.96	-2.1617	172	69	enet	0.255213	6.27e-113	4.3374	1.44e-05	0.000	0.000	0.000	1.000	0.000
CCR2-out.wgt.RDat	/u/home/t/tboltz/project-ophoff/rna_whole_blood/cts_TWAS_latest/NK_Cells_Resting_weights2//CCR2-out.wgt.RDat	CCR2	3	46395226	46402419	0.04355	rs4987053	-16.53	rs6441960	0.024758	6.71	15.0594	171	11	lasso	0.040743	1.39e-17	15.8647	1.11e-56	0.000	0.000	0.000	1.000	0.000
CCR3-out.wgt.RDat	/u/home/t/tboltz/project-ophoff/rna_whole_blood/cts_TWAS_latest/NK_Cells_Resting_weights2//CCR3-out.wgt.RDat	CCR3	3	46205097	46308197	0.24397	rs4987053	-16.53	rs7616215	0.248458	-20.75	-9.7336	201	53	enet	0.358477	5.24e-169	12.5242	5.50e-36	0.000	0.000	0.000	1.000	0.000
CCRL2-out.wgt.RDat	/u/home/t/tboltz/project-ophoff/rna_whole_blood/cts_TWAS_latest/NK_Cells_Resting_weights2//CCRL2-out.wgt.RDat	CCRL2	3	46448658	46454488	0.02343	rs4987053	-16.53	rs7616215	0.016755	-5.57	-9.7336	174	19	enet	0.017751	1.59e-08	12.9353	2.85e-38	0.000	0.000	0.008	0.991	0.001
CGGBP1-out.wgt.RDat	/u/home/t/tboltz/project-ophoff/rna_whole_blood/cts_TWAS_latest/NK_Cells_Resting_weights2//CGGBP1-out.wgt.RDat	CGGBP1	3	88101095	88199035	0.03838	rs1390395	-2.09	rs7646993	0.007876	5.45	-1.7081	155	17	enet	0.016832	3.66e-08	-1.0672	2.86e-01	NA	NA	NA	NA	NA
CHL1-out.wgt.RDat	/u/home/t/tboltz/project-ophoff/rna_whole_blood/cts_TWAS_latest/NK_Cells_Resting_weights2//CHL1-out.wgt.RDat	CHL1	3	238447	451100	0.01772	rs10510185	3.96	rs12496968	0.008755	4.94	-0.2179	117	4	lasso	0.013938	5.05e-07	0.4001	6.89e-01	NA	NA	NA	NA	NA
CLEC3B-out.wgt.RDat	/u/home/t/tboltz/project-ophoff/rna_whole_blood/cts_TWAS_latest/NK_Cells_Resting_weights2//CLEC3B-out.wgt.RDat	CLEC3B	3	45043041	45077563	0.02240	rs9311371	4.82	rs6772941	0.021841	6.81	2.3143	136	8	enet	0.019914	2.24e-09	2.0649	3.89e-02	0.000	0.627	0.000	0.363	0.011
CMC1-out.wgt.RDat	/u/home/t/tboltz/project-ophoff/rna_whole_blood/cts_TWAS_latest/NK_Cells_Resting_weights2//CMC1-out.wgt.RDat	CMC1	3	28283110	28366633	0.01780	rs11129295	5.58	rs12485652	0.005205	-4.70	2.0324	173	13	enet	0.014025	4.66e-07	-1.7971	7.23e-02	NA	NA	NA	NA	NA
CMTM7-out.wgt.RDat	/u/home/t/tboltz/project-ophoff/rna_whole_blood/cts_TWAS_latest/NK_Cells_Resting_weights2//CMTM7-out.wgt.RDat	CMTM7	3	32433191	32524559	0.05596	rs3882310	-4.27	rs9872374	0.006568	5.24	-2.8385	157	10	lasso	0.034205	5.36e-15	-1.1684	2.43e-01	NA	NA	NA	NA	NA
CMTM8-out.wgt.RDat	/u/home/t/tboltz/project-ophoff/rna_whole_blood/cts_TWAS_latest/NK_Cells_Resting_weights2//CMTM8-out.wgt.RDat	CMTM8	3	32280172	32411813	0.07958	rs3882310	-4.27	rs9835916	0.041387	-8.66	-0.7844	167	4	lasso	0.039615	3.90e-17	0.5866	5.57e-01	NA	NA	NA	NA	NA
COLQ-out.wgt.RDat	/u/home/t/tboltz/project-ophoff/rna_whole_blood/cts_TWAS_latest/NK_Cells_Resting_weights2//COLQ-out.wgt.RDat	COLQ	3	15491641	15563258	0.01836	rs2455836	3.25	rs17041251	0.017906	5.84	0.4627	148	3	enet	0.017811	1.51e-08	0.4601	6.45e-01	NA	NA	NA	NA	NA
CX3CR1-out.wgt.RDat	/u/home/t/tboltz/project-ophoff/rna_whole_blood/cts_TWAS_latest/NK_Cells_Resting_weights2//CX3CR1-out.wgt.RDat	CX3CR1	3	39304986	39323226	0.03632	rs3732378	21.72	rs4676487	0.023941	-6.62	10.6025	195	9	lasso	0.019066	4.84e-09	-10.0053	1.45e-23	0.000	0.000	0.000	1.000	0.000
CXCR6-out.wgt.RDat	/u/home/t/tboltz/project-ophoff/rna_whole_blood/cts_TWAS_latest/NK_Cells_Resting_weights2//CXCR6-out.wgt.RDat	CXCR6	3	45982426	45989843	0.05390	rs4987053	-16.53	rs1604068	0.014585	6.50	4.6455	172	172	blup	0.042604	2.55e-18	15.0642	2.79e-51	0.000	0.000	0.000	0.428	0.572
DENND6A-out.wgt.RDat	/u/home/t/tboltz/project-ophoff/rna_whole_blood/cts_TWAS_latest/NK_Cells_Resting_weights2//DENND6A-out.wgt.RDat	DENND6A	3	57611182	57678804	0.01430	rs839230	-4.50	rs3732546	0.011675	4.94	1.0874	162	162	blup	0.012281	2.28e-06	0.6994	4.84e-01	NA	NA	NA	NA	NA
DHFR2-out.wgt.RDat	/u/home/t/tboltz/project-ophoff/rna_whole_blood/cts_TWAS_latest/NK_Cells_Resting_weights2//DHFR2-out.wgt.RDat	DHFR2	3	93766681	93782233	0.01660	rs13327303	2.01	rs17749394	0.019066	5.88	0.1934	47	3	lasso	0.018741	6.49e-09	-0.0550	9.56e-01	NA	NA	NA	NA	NA
DNASE1L3-out.wgt.RDat	/u/home/t/tboltz/project-ophoff/rna_whole_blood/cts_TWAS_latest/NK_Cells_Resting_weights2//DNASE1L3-out.wgt.RDat	DNASE1L3	3	58177985	58200424	0.01978	rs839230	-4.50	rs2363686	0.010142	-5.52	2.5636	154	4	lasso	0.008960	4.74e-05	-2.8955	3.79e-03	0.006	0.845	0.001	0.119	0.028
DPH3-out.wgt.RDat	/u/home/t/tboltz/project-ophoff/rna_whole_blood/cts_TWAS_latest/NK_Cells_Resting_weights2//DPH3-out.wgt.RDat	DPH3	3	16298569	16306476	0.02576	rs17272530	3.30	rs2292614	0.012446	-5.18	-1.7197	179	14	enet	0.018208	1.05e-08	2.1523	3.14e-02	0.023	0.971	0.000	0.001	0.004
DYNC1LI1-out.wgt.RDat	/u/home/t/tboltz/project-ophoff/rna_whole_blood/cts_TWAS_latest/NK_Cells_Resting_weights2//DYNC1LI1-out.wgt.RDat	DYNC1LI1	3	32567467	32612350	0.09940	rs3882310	-4.27	rs7640848	0.008051	-5.71	-0.5151	144	9	lasso	0.068956	6.79e-29	0.7382	4.60e-01	NA	NA	NA	NA	NA
EFHB-out.wgt.RDat	/u/home/t/tboltz/project-ophoff/rna_whole_blood/cts_TWAS_latest/NK_Cells_Resting_weights2//EFHB-out.wgt.RDat	EFHB	3	19920965	19988517	0.13979	rs4858660	4.03	rs4103004	0.110235	13.87	1.6159	187	21	enet	0.114300	9.77e-48	1.7078	8.77e-02	NA	NA	NA	NA	NA
EIF4E3-out.wgt.RDat	/u/home/t/tboltz/project-ophoff/rna_whole_blood/cts_TWAS_latest/NK_Cells_Resting_weights2//EIF4E3-out.wgt.RDat	EIF4E3	3	71724566	71803924	0.01697	rs11128254	-3.88	rs2654439	0.007720	4.11	-0.4202	92	4	lasso	0.004881	2.11e-03	-1.1356	2.56e-01	NA	NA	NA	NA	NA
FAM3D-out.wgt.RDat	/u/home/t/tboltz/project-ophoff/rna_whole_blood/cts_TWAS_latest/NK_Cells_Resting_weights2//FAM3D-out.wgt.RDat	FAM3D	3	58619674	58652561	0.05242	rs11708590	-4.28	rs7616579	0.007385	-5.29	-0.4551	103	4	lasso	0.009505	2.88e-05	0.6624	5.08e-01	NA	NA	NA	NA	NA
FLNB-out.wgt.RDat	/u/home/t/tboltz/project-ophoff/rna_whole_blood/cts_TWAS_latest/NK_Cells_Resting_weights2//FLNB-out.wgt.RDat	FLNB	3	57994128	58157978	0.03295	rs839230	-4.50	rs6785672	0.011630	-4.94	2.9273	174	20	enet	0.016049	7.43e-08	-3.1252	1.78e-03	0.083	0.739	0.012	0.104	0.062
FRMD4B-out.wgt.RDat	/u/home/t/tboltz/project-ophoff/rna_whole_blood/cts_TWAS_latest/NK_Cells_Resting_weights2//FRMD4B-out.wgt.RDat	FRMD4B	3	69217934	69591734	0.02968	rs7613400	4.23	rs767285	0.023693	6.59	-0.1962	203	1	lasso	0.022778	1.68e-10	-0.1962	8.44e-01	NA	NA	NA	NA	NA
GBE1-out.wgt.RDat	/u/home/t/tboltz/project-ophoff/rna_whole_blood/cts_TWAS_latest/NK_Cells_Resting_weights2//GBE1-out.wgt.RDat	GBE1	3	81538855	81810796	0.00878	rs17018633	3.26	rs11707026	0.006460	-4.43	1.0886	218	4	enet	0.005831	8.63e-04	-1.1971	2.31e-01	NA	NA	NA	NA	NA
GLYCTK-out.wgt.RDat	/u/home/t/tboltz/project-ophoff/rna_whole_blood/cts_TWAS_latest/NK_Cells_Resting_weights2//GLYCTK-out.wgt.RDat	GLYCTK	3	52321106	52329273	0.01481	rs4687798	-3.84	rs1076425	0.009026	-5.40	-1.1103	216	14	enet	0.019904	2.27e-09	-0.2205	8.26e-01	NA	NA	NA	NA	NA
GPD1L-out.wgt.RDat	/u/home/t/tboltz/project-ophoff/rna_whole_blood/cts_TWAS_latest/NK_Cells_Resting_weights2//GPD1L-out.wgt.RDat	GPD1L	3	32147182	32210205	0.06584	rs3882310	-4.27	rs9839305	0.052366	-9.62	2.4642	167	1	lasso	0.051913	5.00e-22	-2.4642	1.37e-02	0.000	0.956	0.000	0.024	0.020
HYAL3-out.wgt.RDat	/u/home/t/tboltz/project-ophoff/rna_whole_blood/cts_TWAS_latest/NK_Cells_Resting_weights2//HYAL3-out.wgt.RDat	HYAL3	3	50330263	50336836	0.03219	rs2230590	6.62	rs6446298	0.012792	4.92	-5.4925	187	4	lasso	0.019891	2.29e-09	-3.9146	9.06e-05	0.000	0.000	0.216	0.515	0.269
INKA1-out.wgt.RDat	/u/home/t/tboltz/project-ophoff/rna_whole_blood/cts_TWAS_latest/NK_Cells_Resting_weights2//INKA1-out.wgt.RDat	INKA1	3	49840695	49842463	0.00593	rs2230590	6.62	rs11717463	0.004553	-4.36	2.8448	215	2	lasso	0.005496	1.18e-03	-2.5730	1.01e-02	0.000	0.000	0.297	0.179	0.524
ITGA9-out.wgt.RDat	/u/home/t/tboltz/project-ophoff/rna_whole_blood/cts_TWAS_latest/NK_Cells_Resting_weights2//ITGA9-out.wgt.RDat	ITGA9	3	37493607	37864998	0.04343	rs6794868	5.80	rs267564	0.030067	8.24	-2.0242	210	7	lasso	0.055779	1.41e-23	-3.1318	1.74e-03	0.000	0.046	0.000	0.953	0.000
ITIH4-out.wgt.RDat	/u/home/t/tboltz/project-ophoff/rna_whole_blood/cts_TWAS_latest/NK_Cells_Resting_weights2//ITIH4-out.wgt.RDat	ITIH4	3	52846979	52864689	0.02021	rs12490645	-3.83	rs1573815	0.010578	5.06	-0.0057	220	6	enet	0.008811	5.44e-05	-0.3348	7.38e-01	NA	NA	NA	NA	NA
ITPR1-out.wgt.RDat	/u/home/t/tboltz/project-ophoff/rna_whole_blood/cts_TWAS_latest/NK_Cells_Resting_weights2//ITPR1-out.wgt.RDat	ITPR1	3	4535030	4889524	0.02078	rs6782157	-3.51	rs304010	0.018387	-5.78	0.5890	145	2	lasso	0.017604	1.82e-08	-0.4934	6.22e-01	NA	NA	NA	NA	NA
JAGN1-out.wgt.RDat	/u/home/t/tboltz/project-ophoff/rna_whole_blood/cts_TWAS_latest/NK_Cells_Resting_weights2//JAGN1-out.wgt.RDat	JAGN1	3	9932259	9936033	0.02027	rs394558	2.63	rs279576	0.007187	4.25	0.6439	137	137	blup	0.009716	2.37e-05	1.2115	2.26e-01	NA	NA	NA	NA	NA
KAT2B-out.wgt.RDat	/u/home/t/tboltz/project-ophoff/rna_whole_blood/cts_TWAS_latest/NK_Cells_Resting_weights2//KAT2B-out.wgt.RDat	KAT2B	3	20081939	20195896	0.08338	rs4858660	4.03	rs9827605	0.038636	9.03	-0.2008	220	26	enet	0.075154	2.03e-31	1.0260	3.05e-01	NA	NA	NA	NA	NA
KLHDC8B-out.wgt.RDat	/u/home/t/tboltz/project-ophoff/rna_whole_blood/cts_TWAS_latest/NK_Cells_Resting_weights2//KLHDC8B-out.wgt.RDat	KLHDC8B	3	49209032	49213919	0.01830	rs7617480	5.61	rs11708786	0.017960	5.86	0.5840	193	4	lasso	0.016874	3.52e-08	0.3494	7.27e-01	NA	NA	NA	NA	NA
LRIG1-out.wgt.RDat	/u/home/t/tboltz/project-ophoff/rna_whole_blood/cts_TWAS_latest/NK_Cells_Resting_weights2//LRIG1-out.wgt.RDat	LRIG1	3	66429222	66551687	0.01653	rs2060022	-3.40	rs2306272	0.003210	4.71	-1.0692	182	2	lasso	0.006340	5.36e-04	-1.8357	6.64e-02	NA	NA	NA	NA	NA
LRRFIP2-out.wgt.RDat	/u/home/t/tboltz/project-ophoff/rna_whole_blood/cts_TWAS_latest/NK_Cells_Resting_weights2//LRRFIP2-out.wgt.RDat	LRRFIP2	3	37094118	37218023	0.06980	rs1800734	-5.00	rs748766	0.095560	-12.97	3.6199	185	20	enet	0.097624	1.05e-40	-3.6550	2.57e-04	0.000	0.524	0.000	0.157	0.319
LRRN1-out.wgt.RDat	/u/home/t/tboltz/project-ophoff/rna_whole_blood/cts_TWAS_latest/NK_Cells_Resting_weights2//LRRN1-out.wgt.RDat	LRRN1	3	3841116	3891518	0.03130	rs769798	3.00	rs1110797	0.022046	-6.89	1.4148	217	5	lasso	0.027676	2.00e-12	-0.9741	3.30e-01	NA	NA	NA	NA	NA
LZTFL1-out.wgt.RDat	/u/home/t/tboltz/project-ophoff/rna_whole_blood/cts_TWAS_latest/NK_Cells_Resting_weights2//LZTFL1-out.wgt.RDat	LZTFL1	3	45864809	45957534	0.04100	rs4987053	-16.53	rs2531756	0.016467	6.26	1.4757	194	8	lasso	0.021557	5.08e-10	2.4831	1.30e-02	0.000	0.000	0.000	1.000	0.000
MAPKAPK3-out.wgt.RDat	/u/home/t/tboltz/project-ophoff/rna_whole_blood/cts_TWAS_latest/NK_Cells_Resting_weights2//MAPKAPK3-out.wgt.RDat	MAPKAPK3	3	50648952	50686722	0.04009	rs12636232	3.48	rs375544	0.061520	-11.07	-0.8244	208	7	lasso	0.065357	1.96e-27	0.7552	4.50e-01	NA	NA	NA	NA	NA
MKRN2-out.wgt.RDat	/u/home/t/tboltz/project-ophoff/rna_whole_blood/cts_TWAS_latest/NK_Cells_Resting_weights2//MKRN2-out.wgt.RDat	MKRN2	3	12598587	12625212	0.03079	rs9875338	-11.80	rs11710163	0.014811	5.36	-5.2444	179	6	lasso	0.014680	2.57e-07	-5.1945	2.05e-07	0.000	0.000	0.031	0.968	0.001
NKTR-out.wgt.RDat	/u/home/t/tboltz/project-ophoff/rna_whole_blood/cts_TWAS_latest/NK_Cells_Resting_weights2//NKTR-out.wgt.RDat	NKTR	3	42642153	42690227	0.06025	rs11717346	-22.30	rs663673	0.021580	-6.68	-2.5523	181	19	enet	0.030746	1.24e-13	3.0159	2.56e-03	0.000	0.000	0.000	1.000	0.000
NR1D2-out.wgt.RDat	/u/home/t/tboltz/project-ophoff/rna_whole_blood/cts_TWAS_latest/NK_Cells_Resting_weights2//NR1D2-out.wgt.RDat	NR1D2	3	23986778	24022108	0.01170	rs9310736	7.75	rs6794922	0.008275	-5.62	-1.6687	155	10	enet	0.010808	8.72e-06	1.7984	7.21e-02	NA	NA	NA	NA	NA
NT5DC2-out.wgt.RDat	/u/home/t/tboltz/project-ophoff/rna_whole_blood/cts_TWAS_latest/NK_Cells_Resting_weights2//NT5DC2-out.wgt.RDat	NT5DC2	3	52558402	52569070	0.03686	rs4687798	-3.84	rs1961958	0.024938	-7.46	-0.6581	234	6	lasso	0.033850	7.40e-15	0.9515	3.41e-01	NA	NA	NA	NA	NA
NUP210-out.wgt.RDat	/u/home/t/tboltz/project-ophoff/rna_whole_blood/cts_TWAS_latest/NK_Cells_Resting_weights2//NUP210-out.wgt.RDat	NUP210	3	13357736	13461822	0.01490	rs3934833	-4.83	rs17038034	-0.000392	-2.54	-0.6365	134	1	lasso	0.000592	1.55e-01	0.6365	5.24e-01	NA	NA	NA	NA	NA
OXNAD1-out.wgt.RDat	/u/home/t/tboltz/project-ophoff/rna_whole_blood/cts_TWAS_latest/NK_Cells_Resting_weights2//OXNAD1-out.wgt.RDat	OXNAD1	3	16306668	16391806	0.02754	rs17272530	3.30	rs6900	0.023027	6.65	-1.6812	209	13	enet	0.021032	8.17e-10	-1.3904	1.64e-01	NA	NA	NA	NA	NA
PDCD6IP-out.wgt.RDat	/u/home/t/tboltz/project-ophoff/rna_whole_blood/cts_TWAS_latest/NK_Cells_Resting_weights2//PDCD6IP-out.wgt.RDat	PDCD6IP	3	33840064	33911199	0.03435	rs3792594	-4.81	rs3183987	0.040798	-8.66	-4.6943	100	8	lasso	0.039129	6.07e-17	4.7852	1.71e-06	0.000	0.014	0.000	0.009	0.977
PLCD1-out.wgt.RDat	/u/home/t/tboltz/project-ophoff/rna_whole_blood/cts_TWAS_latest/NK_Cells_Resting_weights2//PLCD1-out.wgt.RDat	PLCD1	3	38048990	38071253	0.02407	rs6794868	5.80	rs2073399	0.004373	-4.63	-0.9992	177	177	blup	0.009064	4.31e-05	2.0410	4.13e-02	0.028	0.017	0.573	0.344	0.038
PLCL2-out.wgt.RDat	/u/home/t/tboltz/project-ophoff/rna_whole_blood/cts_TWAS_latest/NK_Cells_Resting_weights2//PLCL2-out.wgt.RDat	PLCL2	3	16844160	17132096	0.10340	rs9876768	-5.88	rs9822053	0.045985	9.86	-5.0719	229	9	lasso	0.075597	1.34e-31	-5.9846	2.17e-09	0.000	0.002	0.000	0.209	0.789
PPARG-out.wgt.RDat	/u/home/t/tboltz/project-ophoff/rna_whole_blood/cts_TWAS_latest/NK_Cells_Resting_weights2//PPARG-out.wgt.RDat	PPARG	3	12328868	12475855	0.03574	rs9875338	-11.80	rs1151988	0.016568	5.77	3.5465	216	28	enet	0.018009	1.26e-08	2.1170	3.43e-02	0.000	0.000	0.006	0.994	0.000
PRKCD-out.wgt.RDat	/u/home/t/tboltz/project-ophoff/rna_whole_blood/cts_TWAS_latest/NK_Cells_Resting_weights2//PRKCD-out.wgt.RDat	PRKCD	3	53190026	53226733	0.01960	rs12490645	-3.83	rs555480	0.000718	3.34	1.0212	161	161	blup	0.008585	6.70e-05	0.0738	9.41e-01	NA	NA	NA	NA	NA
PROK2-out.wgt.RDat	/u/home/t/tboltz/project-ophoff/rna_whole_blood/cts_TWAS_latest/NK_Cells_Resting_weights2//PROK2-out.wgt.RDat	PROK2	3	71820807	71834357	0.04712	rs11128254	-3.88	rs1320015	0.022101	-6.64	0.3008	93	5	lasso	0.019349	3.75e-09	-0.8417	4.00e-01	NA	NA	NA	NA	NA
PXK-out.wgt.RDat	/u/home/t/tboltz/project-ophoff/rna_whole_blood/cts_TWAS_latest/NK_Cells_Resting_weights2//PXK-out.wgt.RDat	PXK	3	58318608	58411854	0.07747	rs839230	-4.50	rs3773005	0.044572	9.39	0.6260	157	15	enet	0.065701	1.42e-27	-0.6129	5.40e-01	NA	NA	NA	NA	NA
RAB5A-out.wgt.RDat	/u/home/t/tboltz/project-ophoff/rna_whole_blood/cts_TWAS_latest/NK_Cells_Resting_weights2//RAB5A-out.wgt.RDat	RAB5A	3	19988590	20026667	0.06631	rs4858660	4.03	rs6778866	0.013997	-6.30	-0.5275	208	22	enet	0.046414	7.80e-20	-0.1873	8.51e-01	NA	NA	NA	NA	NA
RAD18-out.wgt.RDat	/u/home/t/tboltz/project-ophoff/rna_whole_blood/cts_TWAS_latest/NK_Cells_Resting_weights2//RAD18-out.wgt.RDat	RAD18	3	8817089	9005457	0.01008	rs1493588	-3.31	rs1161765	0.006166	4.16	-0.3399	152	8	enet	0.009078	4.26e-05	0.1009	9.20e-01	NA	NA	NA	NA	NA
RAF1-out.wgt.RDat	/u/home/t/tboltz/project-ophoff/rna_whole_blood/cts_TWAS_latest/NK_Cells_Resting_weights2//RAF1-out.wgt.RDat	RAF1	3	12625101	12705725	0.02011	rs9875338	-11.80	rs1552485	0.005050	-4.53	2.5446	183	27	enet	0.005014	1.86e-03	-1.8741	6.09e-02	NA	NA	NA	NA	NA
RBM6-out.wgt.RDat	/u/home/t/tboltz/project-ophoff/rna_whole_blood/cts_TWAS_latest/NK_Cells_Resting_weights2//RBM6-out.wgt.RDat	RBM6	3	49977441	50137478	0.07222	rs2230590	6.62	rs9861216	0.146156	16.09	-5.9329	226	21	lasso	0.145869	2.08e-61	-5.9228	3.16e-09	0.000	0.000	0.000	0.151	0.849
RPL14-out.wgt.RDat	/u/home/t/tboltz/project-ophoff/rna_whole_blood/cts_TWAS_latest/NK_Cells_Resting_weights2//RPL14-out.wgt.RDat	RPL14	3	40498784	40510078	0.07706	rs6801583	-2.37	rs2261544	0.002851	-4.62	0.6791	166	166	blup	0.038123	1.52e-16	-0.0717	9.43e-01	NA	NA	NA	NA	NA
RPSA-out.wgt.RDat	/u/home/t/tboltz/project-ophoff/rna_whole_blood/cts_TWAS_latest/NK_Cells_Resting_weights2//RPSA-out.wgt.RDat	RPSA	3	39448212	39454033	0.37728	rs3732378	21.72	rs7625535	0.357302	-24.98	2.7581	211	17	enet	0.364353	1.83e-172	-2.5739	1.01e-02	0.000	0.000	0.000	1.000	0.000
RYBP-out.wgt.RDat	/u/home/t/tboltz/project-ophoff/rna_whole_blood/cts_TWAS_latest/NK_Cells_Resting_weights2//RYBP-out.wgt.RDat	RYBP	3	72420977	72495772	0.12632	rs9870681	8.76	rs9870697	0.102085	13.47	3.8214	88	3	enet	0.104148	1.93e-43	3.8100	1.39e-04	0.000	0.000	0.000	1.000	0.000
SELENOK-out.wgt.RDat	/u/home/t/tboltz/project-ophoff/rna_whole_blood/cts_TWAS_latest/NK_Cells_Resting_weights2//SELENOK-out.wgt.RDat	SELENOK	3	53918445	53925989	0.08230	rs9876934	-2.78	rs2083127	0.101766	-13.47	1.2370	189	17	enet	0.102186	1.29e-42	-1.1075	2.68e-01	NA	NA	NA	NA	NA
SH3BP5-out.wgt.RDat	/u/home/t/tboltz/project-ophoff/rna_whole_blood/cts_TWAS_latest/NK_Cells_Resting_weights2//SH3BP5-out.wgt.RDat	SH3BP5	3	15295861	15382875	0.10778	rs2455836	3.25	rs9828229	0.049289	9.32	-1.2521	145	15	lasso	0.068681	8.79e-29	-0.2042	8.38e-01	NA	NA	NA	NA	NA
SLC25A26-out.wgt.RDat	/u/home/t/tboltz/project-ophoff/rna_whole_blood/cts_TWAS_latest/NK_Cells_Resting_weights2//SLC25A26-out.wgt.RDat	SLC25A26	3	66119286	66438540	0.01790	rs2060022	-3.40	rs6777571	0.011990	-5.17	1.2197	188	3	lasso	0.008065	1.08e-04	-1.6624	9.64e-02	NA	NA	NA	NA	NA
SLC26A6-out.wgt.RDat	/u/home/t/tboltz/project-ophoff/rna_whole_blood/cts_TWAS_latest/NK_Cells_Resting_weights2//SLC26A6-out.wgt.RDat	SLC26A6	3	48663157	48672926	0.00711	rs4955426	4.28	rs876597	0.005080	3.77	-1.5504	150	12	enet	0.001758	4.44e-02	-2.0945	3.62e-02	0.809	0.084	0.096	0.010	0.002
SLC4A7-out.wgt.RDat	/u/home/t/tboltz/project-ophoff/rna_whole_blood/cts_TWAS_latest/NK_Cells_Resting_weights2//SLC4A7-out.wgt.RDat	SLC4A7	3	27414213	27525911	0.05359	rs11129295	5.58	rs11915012	0.005934	5.05	-3.0824	186	14	enet	0.024698	2.96e-11	1.0097	3.13e-01	NA	NA	NA	NA	NA
SLC6A6-out.wgt.RDat	/u/home/t/tboltz/project-ophoff/rna_whole_blood/cts_TWAS_latest/NK_Cells_Resting_weights2//SLC6A6-out.wgt.RDat	SLC6A6	3	14444077	14530857	0.04891	rs4685091	3.42	rs13058781	0.008357	6.15	-1.3261	165	32	enet	0.025257	1.79e-11	-2.1317	3.30e-02	0.001	0.994	0.000	0.002	0.003
STAB1-out.wgt.RDat	/u/home/t/tboltz/project-ophoff/rna_whole_blood/cts_TWAS_latest/NK_Cells_Resting_weights2//STAB1-out.wgt.RDat	STAB1	3	52529355	52558511	0.04495	rs4687798	-3.84	rs6810027	0.065917	-11.00	1.8979	232	232	blup	0.063895	7.63e-27	-1.7936	7.29e-02	NA	NA	NA	NA	NA
STT3B-out.wgt.RDat	/u/home/t/tboltz/project-ophoff/rna_whole_blood/cts_TWAS_latest/NK_Cells_Resting_weights2//STT3B-out.wgt.RDat	STT3B	3	31574131	31679108	0.01552	rs11922351	2.71	rs9831111	0.003756	-4.68	-0.5778	183	183	blup	0.010405	1.26e-05	-0.3217	7.48e-01	NA	NA	NA	NA	NA
STX19-out.wgt.RDat	/u/home/t/tboltz/project-ophoff/rna_whole_blood/cts_TWAS_latest/NK_Cells_Resting_weights2//STX19-out.wgt.RDat	STX19	3	93733210	93747441	0.04859	rs13327303	2.01	rs8178591	0.032829	7.82	-0.7077	47	3	lasso	0.031231	7.97e-14	-0.6538	5.13e-01	NA	NA	NA	NA	NA
SUCLG2-out.wgt.RDat	/u/home/t/tboltz/project-ophoff/rna_whole_blood/cts_TWAS_latest/NK_Cells_Resting_weights2//SUCLG2-out.wgt.RDat	SUCLG2	3	67410885	67705038	0.05840	rs7650033	2.62	rs7620956	0.021403	-6.89	1.9248	220	6	lasso	0.035517	1.63e-15	-1.7463	8.08e-02	NA	NA	NA	NA	NA
TADA3-out.wgt.RDat	/u/home/t/tboltz/project-ophoff/rna_whole_blood/cts_TWAS_latest/NK_Cells_Resting_weights2//TADA3-out.wgt.RDat	TADA3	3	9821545	9834695	0.07808	rs394558	2.63	rs11708462	0.044889	9.30	0.3349	132	5	enet	0.044408	4.90e-19	0.2866	7.74e-01	NA	NA	NA	NA	NA
TAFA1-out.wgt.RDat	/u/home/t/tboltz/project-ophoff/rna_whole_blood/cts_TWAS_latest/NK_Cells_Resting_weights2//TAFA1-out.wgt.RDat	TAFA1	3	68053391	68594772	0.02646	rs9683308	2.65	rs9868432	0.018452	6.89	-2.2100	251	2	lasso	0.019229	4.17e-09	-2.2337	2.55e-02	0.000	0.989	0.000	0.001	0.010
TAMM41-out.wgt.RDat	/u/home/t/tboltz/project-ophoff/rna_whole_blood/cts_TWAS_latest/NK_Cells_Resting_weights2//TAMM41-out.wgt.RDat	TAMM41	3	11831917	11888393	0.05470	rs9875338	-11.80	rs420537	0.029381	-7.30	-0.5768	201	2	lasso	0.027463	2.43e-12	0.5281	5.97e-01	NA	NA	NA	NA	NA
TATDN2-out.wgt.RDat	/u/home/t/tboltz/project-ophoff/rna_whole_blood/cts_TWAS_latest/NK_Cells_Resting_weights2//TATDN2-out.wgt.RDat	TATDN2	3	10289708	10322902	0.07865	rs3774152	2.64	rs242728	0.074490	11.51	1.2036	186	14	enet	0.090507	9.70e-38	2.1228	3.38e-02	0.000	0.997	0.000	0.001	0.002
TGFBR2-out.wgt.RDat	/u/home/t/tboltz/project-ophoff/rna_whole_blood/cts_TWAS_latest/NK_Cells_Resting_weights2//TGFBR2-out.wgt.RDat	TGFBR2	3	30648094	30735634	0.13114	rs795448	2.90	rs10510636	0.094071	12.86	-1.8737	256	5	lasso	0.093549	5.28e-39	-1.8543	6.37e-02	NA	NA	NA	NA	NA
TKT-out.wgt.RDat	/u/home/t/tboltz/project-ophoff/rna_whole_blood/cts_TWAS_latest/NK_Cells_Resting_weights2//TKT-out.wgt.RDat	TKT	3	53258729	53290038	0.16794	rs12490645	-3.83	rs4687718	0.119444	-14.48	-0.1039	139	13	enet	0.184580	7.33e-79	-0.3691	7.12e-01	NA	NA	NA	NA	NA
TMEM158-out.wgt.RDat	/u/home/t/tboltz/project-ophoff/rna_whole_blood/cts_TWAS_latest/NK_Cells_Resting_weights2//TMEM158-out.wgt.RDat	TMEM158	3	45265959	45267779	0.04239	rs9311371	4.82	rs33751	0.031909	-7.60	0.5262	169	11	enet	0.042820	2.09e-18	-0.4822	6.30e-01	NA	NA	NA	NA	NA
TMEM43-out.wgt.RDat	/u/home/t/tboltz/project-ophoff/rna_whole_blood/cts_TWAS_latest/NK_Cells_Resting_weights2//TMEM43-out.wgt.RDat	TMEM43	3	14166441	14185179	0.02905	rs3934833	-4.83	rs2733532	0.017944	5.84	-0.5160	165	4	lasso	0.015831	9.05e-08	-0.5665	5.71e-01	NA	NA	NA	NA	NA
TRAK1-out.wgt.RDat	/u/home/t/tboltz/project-ophoff/rna_whole_blood/cts_TWAS_latest/NK_Cells_Resting_weights2//TRAK1-out.wgt.RDat	TRAK1	3	42055295	42267382	0.01708	rs3895740	9.48	rs10865916	0.007988	-4.76	0.0796	211	3	lasso	0.012300	2.24e-06	0.0919	9.27e-01	NA	NA	NA	NA	NA
TRANK1-out.wgt.RDat	/u/home/t/tboltz/project-ophoff/rna_whole_blood/cts_TWAS_latest/NK_Cells_Resting_weights2//TRANK1-out.wgt.RDat	TRANK1	3	36868312	36986589	0.04992	rs1800734	-5.00	rs11708164	0.062439	-10.45	-2.2286	141	11	enet	0.061589	6.50e-26	2.3524	1.87e-02	0.000	0.758	0.000	0.227	0.015
TREX1-out.wgt.RDat	/u/home/t/tboltz/project-ophoff/rna_whole_blood/cts_TWAS_latest/NK_Cells_Resting_weights2//TREX1-out.wgt.RDat	TREX1	3	48507211	48509044	0.06215	rs9864243	4.07	rs730566	0.035510	8.02	2.3030	135	17	enet	0.042789	2.15e-18	1.5014	1.33e-01	NA	NA	NA	NA	NA
TSEN2-out.wgt.RDat	/u/home/t/tboltz/project-ophoff/rna_whole_blood/cts_TWAS_latest/NK_Cells_Resting_weights2//TSEN2-out.wgt.RDat	TSEN2	3	12525932	12581119	0.05344	rs9875338	-11.80	rs3806663	0.020831	6.46	2.8210	178	14	enet	0.027376	2.62e-12	0.2275	8.20e-01	NA	NA	NA	NA	NA
UBA7-out.wgt.RDat	/u/home/t/tboltz/project-ophoff/rna_whole_blood/cts_TWAS_latest/NK_Cells_Resting_weights2//UBA7-out.wgt.RDat	UBA7	3	49842643	49851386	0.24586	rs2230590	6.62	rs2526743	0.055490	10.91	-5.7457	215	8	lasso	0.110224	5.26e-46	-5.6578	1.53e-08	0.000	0.000	0.000	0.161	0.839
ULK4-out.wgt.RDat	/u/home/t/tboltz/project-ophoff/rna_whole_blood/cts_TWAS_latest/NK_Cells_Resting_weights2//ULK4-out.wgt.RDat	ULK4	3	41288091	42003622	0.05728	rs17284472	-4.95	rs6803652	0.109013	14.36	-4.4092	271	11	lasso	0.113962	1.36e-47	-4.6770	2.91e-06	0.000	0.074	0.000	0.125	0.802
VIPR1-out.wgt.RDat	/u/home/t/tboltz/project-ophoff/rna_whole_blood/cts_TWAS_latest/NK_Cells_Resting_weights2//VIPR1-out.wgt.RDat	VIPR1	3	42530792	42579065	0.04278	rs11717346	-22.30	rs11129965	0.020326	-6.17	1.6008	184	26	enet	0.028677	8.08e-13	-0.6504	5.15e-01	NA	NA	NA	NA	NA
WDR6-out.wgt.RDat	/u/home/t/tboltz/project-ophoff/rna_whole_blood/cts_TWAS_latest/NK_Cells_Resting_weights2//WDR6-out.wgt.RDat	WDR6	3	49044496	49053386	0.03936	rs7617480	5.61	rs6781790	0.057829	10.18	4.0062	185	4	lasso	0.056306	8.68e-24	3.8618	1.13e-04	0.000	0.043	0.000	0.847	0.111
WDR82-out.wgt.RDat	/u/home/t/tboltz/project-ophoff/rna_whole_blood/cts_TWAS_latest/NK_Cells_Resting_weights2//WDR82-out.wgt.RDat	WDR82	3	52288451	52322036	0.01380	rs4687798	-3.84	rs7633687	0.005375	4.47	0.1339	207	207	blup	0.014195	3.99e-07	0.4160	6.77e-01	NA	NA	NA	NA	NA
XYLB-out.wgt.RDat	/u/home/t/tboltz/project-ophoff/rna_whole_blood/cts_TWAS_latest/NK_Cells_Resting_weights2//XYLB-out.wgt.RDat	XYLB	3	38388252	38462839	0.07048	rs13059805	6.24	rs6599203	0.102774	13.39	-2.7987	195	3	lasso	0.104606	1.24e-43	-2.9678	3.00e-03	0.000	0.003	0.000	0.996	0.000
ZBTB47-out.wgt.RDat	/u/home/t/tboltz/project-ophoff/rna_whole_blood/cts_TWAS_latest/NK_Cells_Resting_weights2//ZBTB47-out.wgt.RDat	ZBTB47	3	42695190	42709072	0.04391	rs11717346	-22.30	rs6788548	0.041178	-8.65	-0.6706	179	179	blup	0.046848	5.24e-20	2.1283	3.33e-02	0.000	0.000	0.000	1.000	0.000
ZKSCAN7-out.wgt.RDat	/u/home/t/tboltz/project-ophoff/rna_whole_blood/cts_TWAS_latest/NK_Cells_Resting_weights2//ZKSCAN7-out.wgt.RDat	ZKSCAN7	3	44596686	44635665	0.10015	rs1995640	3.79	rs3762636	0.019429	-6.11	0.2287	54	54	blup	0.034731	3.32e-15	-2.0823	3.73e-02	0.000	0.994	0.000	0.004	0.001
ZNF197-out.wgt.RDat	/u/home/t/tboltz/project-ophoff/rna_whole_blood/cts_TWAS_latest/NK_Cells_Resting_weights2//ZNF197-out.wgt.RDat	ZNF197	3	44626381	44689963	0.10242	rs1995640	3.79	rs3804583	0.034797	-8.66	0.3334	55	21	enet	0.057239	3.66e-24	-1.1076	2.68e-01	NA	NA	NA	NA	NA
ZNF35-out.wgt.RDat	/u/home/t/tboltz/project-ophoff/rna_whole_blood/cts_TWAS_latest/NK_Cells_Resting_weights2//ZNF35-out.wgt.RDat	ZNF35	3	44690225	44702283	0.01661	rs1995640	3.79	rs1488637	0.012288	-4.84	-0.8357	59	2	lasso	0.009770	2.26e-05	0.7372	4.61e-01	NA	NA	NA	NA	NA
ZNF501-out.wgt.RDat	/u/home/t/tboltz/project-ophoff/rna_whole_blood/cts_TWAS_latest/NK_Cells_Resting_weights2//ZNF501-out.wgt.RDat	ZNF501	3	44771089	44778575	0.04869	rs1995640	3.79	rs3804580	0.012459	-5.12	0.3236	91	91	blup	0.010488	1.17e-05	-1.9729	4.85e-02	0.091	0.903	0.000	0.004	0.001
ZNF502-out.wgt.RDat	/u/home/t/tboltz/project-ophoff/rna_whole_blood/cts_TWAS_latest/NK_Cells_Resting_weights2//ZNF502-out.wgt.RDat	ZNF502	3	44754136	44765323	0.25468	rs1995640	3.79	rs3804580	0.141471	-15.83	0.3236	85	24	enet	0.177363	1.51e-75	-1.3916	1.64e-01	NA	NA	NA	NA	NA
ZNF589-out.wgt.RDat	/u/home/t/tboltz/project-ophoff/rna_whole_blood/cts_TWAS_latest/NK_Cells_Resting_weights2//ZNF589-out.wgt.RDat	ZNF589	3	48282591	48340743	0.11396	rs17080138	3.22	rs6787500	0.166333	17.09	-0.1936	149	15	enet	0.166133	1.91e-70	-0.1305	8.96e-01	NA	NA	NA	NA	NA
PANEL	FILE	ID	CHR	P0	P1	HSQ	BEST.GWAS.ID	BEST.GWAS.Z	EQTL.ID	EQTL.R2	EQTL.Z	EQTL.GWAS.Z	NSNP	NWGT	MODEL	MODELCV.R2	MODELCV.PV	TWAS.Z	TWAS.P	COLOC.PP0	COLOC.PP1	COLOC.PP2	COLOC.PP3	COLOC.PP4
AASDH-out.wgt.RDat	/u/home/t/tboltz/project-ophoff/rna_whole_blood/cts_TWAS_latest/NK_Cells_Resting_weights2//AASDH-out.wgt.RDat	AASDH	4	57204454	57253674	0.0259	rs9637714	-8.02	rs13124696	0.01581	6.17	-0.4728	176	5	lasso	0.01674	3.97e-08	-0.9744	3.30e-01	NA	NA	NA	NA	NA
AFAP1-out.wgt.RDat	/u/home/t/tboltz/project-ophoff/rna_whole_blood/cts_TWAS_latest/NK_Cells_Resting_weights2//AFAP1-out.wgt.RDat	AFAP1	4	7760442	7941653	0.1249	rs6824410	3.97	rs17770213	0.11080	14.02	-2.8230	224	36	enet	0.13454	1.91e-56	-2.7315	6.30e-03	0.000	0.941	0	0.008	0.050
APBB2-out.wgt.RDat	/u/home/t/tboltz/project-ophoff/rna_whole_blood/cts_TWAS_latest/NK_Cells_Resting_weights2//APBB2-out.wgt.RDat	APBB2	4	40812045	41218731	0.0960	rs278981	-7.93	rs7662463	0.04083	8.60	1.6869	195	6	lasso	0.04426	5.61e-19	2.2355	2.54e-02	0.000	0.000	0	1.000	0.000
ARAP2-out.wgt.RDat	/u/home/t/tboltz/project-ophoff/rna_whole_blood/cts_TWAS_latest/NK_Cells_Resting_weights2//ARAP2-out.wgt.RDat	ARAP2	4	35949844	36246136	0.0219	rs9306932	7.98	rs7664826	0.01762	-5.69	7.8996	262	6	enet	0.01990	2.28e-09	-6.5369	6.28e-11	0.000	0.000	0	0.002	0.998
ATP10D-out.wgt.RDat	/u/home/t/tboltz/project-ophoff/rna_whole_blood/cts_TWAS_latest/NK_Cells_Resting_weights2//ATP10D-out.wgt.RDat	ATP10D	4	47487293	47595503	0.0233	rs10010171	-2.43	rs13102764	0.00391	-4.34	-0.0516	210	16	enet	0.01288	1.31e-06	0.4130	6.80e-01	NA	NA	NA	NA	NA
ATP8A1-out.wgt.RDat	/u/home/t/tboltz/project-ophoff/rna_whole_blood/cts_TWAS_latest/NK_Cells_Resting_weights2//ATP8A1-out.wgt.RDat	ATP8A1	4	42410391	42659122	0.0732	rs6817652	3.30	rs970737	0.05698	10.63	-0.2255	237	35	enet	0.05833	1.34e-24	-0.5826	5.60e-01	NA	NA	NA	NA	NA
BST1-out.wgt.RDat	/u/home/t/tboltz/project-ophoff/rna_whole_blood/cts_TWAS_latest/NK_Cells_Resting_weights2//BST1-out.wgt.RDat	BST1	4	15704689	15739936	0.0973	rs6449134	2.48	rs4698414	0.05716	10.21	-1.4057	207	10	lasso	0.10167	2.13e-42	-1.2814	2.00e-01	NA	NA	NA	NA	NA
CLOCK-out.wgt.RDat	/u/home/t/tboltz/project-ophoff/rna_whole_blood/cts_TWAS_latest/NK_Cells_Resting_weights2//CLOCK-out.wgt.RDat	CLOCK	4	56294071	56413076	0.0192	rs10517342	5.07	rs1522112	0.02099	6.30	-4.0297	156	13	lasso	0.01797	1.30e-08	-3.7128	2.05e-04	0.000	0.133	0	0.401	0.466
CORIN-out.wgt.RDat	/u/home/t/tboltz/project-ophoff/rna_whole_blood/cts_TWAS_latest/NK_Cells_Resting_weights2//CORIN-out.wgt.RDat	CORIN	4	47596017	47840123	0.1956	rs6845740	3.10	rs1062858	0.23522	20.26	1.4653	265	6	lasso	0.23691	8.38e-104	1.5728	1.16e-01	NA	NA	NA	NA	NA
CPEB2-out.wgt.RDat	/u/home/t/tboltz/project-ophoff/rna_whole_blood/cts_TWAS_latest/NK_Cells_Resting_weights2//CPEB2-out.wgt.RDat	CPEB2	4	15004299	15071777	0.0289	rs10516283	3.04	rs7681288	0.02145	-7.15	2.8606	173	8	enet	0.02699	3.74e-12	-3.0999	1.94e-03	0.000	0.943	0	0.001	0.057
DOK7-out.wgt.RDat	/u/home/t/tboltz/project-ophoff/rna_whole_blood/cts_TWAS_latest/NK_Cells_Resting_weights2//DOK7-out.wgt.RDat	DOK7	4	3465034	3503200	0.0253	rs6831256	-3.47	rs1881803	0.01658	-5.59	0.2848	119	3	lasso	0.01602	7.64e-08	-0.3234	7.46e-01	NA	NA	NA	NA	NA
FAM53A-out.wgt.RDat	/u/home/t/tboltz/project-ophoff/rna_whole_blood/cts_TWAS_latest/NK_Cells_Resting_weights2//FAM53A-out.wgt.RDat	FAM53A	4	1619643	1686029	0.0326	rs7659386	6.86	rs798744	0.02425	6.78	-3.4932	101	3	lasso	0.02244	2.28e-10	-3.4522	5.56e-04	0.000	0.000	0	1.000	0.000
FBXL5-out.wgt.RDat	/u/home/t/tboltz/project-ophoff/rna_whole_blood/cts_TWAS_latest/NK_Cells_Resting_weights2//FBXL5-out.wgt.RDat	FBXL5	4	15606005	15683302	0.0455	rs2604558	2.79	rs6826058	0.01621	6.96	-0.8231	220	19	enet	0.04133	8.13e-18	-1.5628	1.18e-01	NA	NA	NA	NA	NA
FGFRL1-out.wgt.RDat	/u/home/t/tboltz/project-ophoff/rna_whole_blood/cts_TWAS_latest/NK_Cells_Resting_weights2//FGFRL1-out.wgt.RDat	FGFRL1	4	1003725	1020686	0.0291	rs11726508	4.13	rs3755955	0.01716	5.89	-0.0988	187	2	lasso	0.01341	8.13e-07	-0.2034	8.39e-01	NA	NA	NA	NA	NA
GRK4-out.wgt.RDat	/u/home/t/tboltz/project-ophoff/rna_whole_blood/cts_TWAS_latest/NK_Cells_Resting_weights2//GRK4-out.wgt.RDat	GRK4	4	2965299	3042487	0.0196	rs6831256	-3.47	rs16843629	0.00925	-4.98	1.3246	183	183	blup	0.00849	7.31e-05	0.0934	9.26e-01	NA	NA	NA	NA	NA
GUF1-out.wgt.RDat	/u/home/t/tboltz/project-ophoff/rna_whole_blood/cts_TWAS_latest/NK_Cells_Resting_weights2//GUF1-out.wgt.RDat	GUF1	4	44680438	44702945	0.0375	rs1439389	-3.04	rs2220640	0.03361	8.15	-0.6380	152	6	lasso	0.03881	8.13e-17	0.2592	7.95e-01	NA	NA	NA	NA	NA
IDUA-out.wgt.RDat	/u/home/t/tboltz/project-ophoff/rna_whole_blood/cts_TWAS_latest/NK_Cells_Resting_weights2//IDUA-out.wgt.RDat	IDUA	4	980786	998352	0.0217	rs11726508	4.13	rs2290402	0.01609	-5.87	-1.4260	189	2	lasso	0.01539	1.36e-07	1.3921	1.64e-01	NA	NA	NA	NA	NA
IGFBP7-out.wgt.RDat	/u/home/t/tboltz/project-ophoff/rna_whole_blood/cts_TWAS_latest/NK_Cells_Resting_weights2//IGFBP7-out.wgt.RDat	IGFBP7	4	57896940	57976551	0.0646	rs2227901	-8.84	rs7680140	0.01767	6.84	1.4817	211	7	lasso	0.05082	1.36e-21	-0.2461	8.06e-01	NA	NA	NA	NA	NA
KLHL5-out.wgt.RDat	/u/home/t/tboltz/project-ophoff/rna_whole_blood/cts_TWAS_latest/NK_Cells_Resting_weights2//KLHL5-out.wgt.RDat	KLHL5	4	39046660	39128477	0.1714	rs2711981	11.19	rs7686415	0.09625	13.00	-4.2071	174	27	enet	0.15212	3.56e-64	-3.4263	6.12e-04	0.000	0.000	0	1.000	0.000
LAP3-out.wgt.RDat	/u/home/t/tboltz/project-ophoff/rna_whole_blood/cts_TWAS_latest/NK_Cells_Resting_weights2//LAP3-out.wgt.RDat	LAP3	4	17578816	17609595	0.2743	rs16896128	3.44	rs6449313	0.37701	25.55	-2.5264	206	4	lasso	0.37691	5.91e-180	-2.4770	1.33e-02	0.000	0.972	0	0.004	0.024
LRPAP1-out.wgt.RDat	/u/home/t/tboltz/project-ophoff/rna_whole_blood/cts_TWAS_latest/NK_Cells_Resting_weights2//LRPAP1-out.wgt.RDat	LRPAP1	4	3505340	3534173	0.1346	rs6831256	-3.47	rs2699416	0.02332	6.46	2.2759	104	22	enet	0.03210	3.63e-14	1.1328	2.57e-01	NA	NA	NA	NA	NA
LRRC66-out.wgt.RDat	/u/home/t/tboltz/project-ophoff/rna_whole_blood/cts_TWAS_latest/NK_Cells_Resting_weights2//LRRC66-out.wgt.RDat	LRRC66	4	52859869	52883786	0.0155	rs4865382	3.81	rs4865271	0.00405	3.77	-0.2410	63	7	enet	0.00743	1.95e-04	0.3231	7.47e-01	NA	NA	NA	NA	NA
MAEA-out.wgt.RDat	/u/home/t/tboltz/project-ophoff/rna_whole_blood/cts_TWAS_latest/NK_Cells_Resting_weights2//MAEA-out.wgt.RDat	MAEA	4	1283676	1333925	0.0146	rs11726508	4.13	rs10024529	0.00748	-4.39	0.8607	192	192	blup	0.00635	5.32e-04	-0.3663	7.14e-01	NA	NA	NA	NA	NA
MFSD10-out.wgt.RDat	/u/home/t/tboltz/project-ophoff/rna_whole_blood/cts_TWAS_latest/NK_Cells_Resting_weights2//MFSD10-out.wgt.RDat	MFSD10	4	2932289	2936561	0.0142	rs762864	-2.40	rs7680197	0.00019	-3.59	0.7140	177	177	blup	0.00600	7.37e-04	-1.4223	1.55e-01	NA	NA	NA	NA	NA
N4BP2-out.wgt.RDat	/u/home/t/tboltz/project-ophoff/rna_whole_blood/cts_TWAS_latest/NK_Cells_Resting_weights2//N4BP2-out.wgt.RDat	N4BP2	4	40058471	40159872	0.0470	rs278981	-7.93	rs17511668	0.04704	9.23	-1.3044	144	11	enet	0.04641	7.85e-20	-1.5296	1.26e-01	NA	NA	NA	NA	NA
NFXL1-out.wgt.RDat	/u/home/t/tboltz/project-ophoff/rna_whole_blood/cts_TWAS_latest/NK_Cells_Resting_weights2//NFXL1-out.wgt.RDat	NFXL1	4	47849251	47916684	0.3519	rs6845740	3.10	rs1062858	0.51614	29.92	1.4653	230	6	lasso	0.51789	2.79e-276	1.4323	1.52e-01	NA	NA	NA	NA	NA
NIPAL1-out.wgt.RDat	/u/home/t/tboltz/project-ophoff/rna_whole_blood/cts_TWAS_latest/NK_Cells_Resting_weights2//NIPAL1-out.wgt.RDat	NIPAL1	4	47916160	48042190	0.1107	rs6845740	3.10	rs9997555	0.13623	15.50	1.4686	245	3	lasso	0.13651	2.64e-57	1.4677	1.42e-01	NA	NA	NA	NA	NA
NSG1-out.wgt.RDat	/u/home/t/tboltz/project-ophoff/rna_whole_blood/cts_TWAS_latest/NK_Cells_Resting_weights2//NSG1-out.wgt.RDat	NSG1	4	4349868	4420785	0.0987	rs2920215	2.79	rs2369105	0.07216	-11.37	1.8866	123	7	enet	0.08918	3.45e-37	-1.5536	1.20e-01	NA	NA	NA	NA	NA
NSUN7-out.wgt.RDat	/u/home/t/tboltz/project-ophoff/rna_whole_blood/cts_TWAS_latest/NK_Cells_Resting_weights2//NSUN7-out.wgt.RDat	NSUN7	4	40751943	40813201	0.0690	rs278981	-7.93	rs11727143	0.04404	8.84	-0.1493	162	4	lasso	0.04832	1.36e-20	-0.8924	3.72e-01	NA	NA	NA	NA	NA
PCGF3-out.wgt.RDat	/u/home/t/tboltz/project-ophoff/rna_whole_blood/cts_TWAS_latest/NK_Cells_Resting_weights2//PCGF3-out.wgt.RDat	PCGF3	4	699538	764428	0.2784	rs11726508	4.13	rs10034650	0.08030	-11.88	2.3588	165	28	enet	0.20542	1.34e-88	0.9279	3.53e-01	NA	NA	NA	NA	NA
PI4K2B-out.wgt.RDat	/u/home/t/tboltz/project-ophoff/rna_whole_blood/cts_TWAS_latest/NK_Cells_Resting_weights2//PI4K2B-out.wgt.RDat	PI4K2B	4	25162286	25280826	0.0326	rs6448388	-2.07	rs16876963	0.00856	5.21	1.2657	167	4	lasso	0.03288	1.79e-14	0.5548	5.79e-01	NA	NA	NA	NA	NA
PPARGC1A-out.wgt.RDat	/u/home/t/tboltz/project-ophoff/rna_whole_blood/cts_TWAS_latest/NK_Cells_Resting_weights2//PPARGC1A-out.wgt.RDat	PPARGC1A	4	23756665	23900941	0.0830	rs2932966	3.84	rs10213440	0.03123	-7.45	-1.1185	201	8	lasso	0.04537	2.03e-19	1.6072	1.08e-01	NA	NA	NA	NA	NA
QDPR-out.wgt.RDat	/u/home/t/tboltz/project-ophoff/rna_whole_blood/cts_TWAS_latest/NK_Cells_Resting_weights2//QDPR-out.wgt.RDat	QDPR	4	17461885	17513829	0.0837	rs16896128	3.44	rs2518649	0.01025	-5.53	-1.3775	209	209	blup	0.02603	8.85e-12	2.8092	4.97e-03	0.012	0.981	0	0.004	0.002
RBM47-out.wgt.RDat	/u/home/t/tboltz/project-ophoff/rna_whole_blood/cts_TWAS_latest/NK_Cells_Resting_weights2//RBM47-out.wgt.RDat	RBM47	4	40425285	40632892	0.0212	rs278981	-7.93	rs11727143	0.02330	6.53	-0.1493	155	2	lasso	0.02540	1.57e-11	-0.2933	7.69e-01	NA	NA	NA	NA	NA
RBPJ-out.wgt.RDat	/u/home/t/tboltz/project-ophoff/rna_whole_blood/cts_TWAS_latest/NK_Cells_Resting_weights2//RBPJ-out.wgt.RDat	RBPJ	4	26165078	26436753	0.0236	rs6826952	-3.53	rs2788864	0.00601	4.69	-2.9254	108	108	blup	0.01784	1.47e-08	-1.2399	2.15e-01	NA	NA	NA	NA	NA
RGS12-out.wgt.RDat	/u/home/t/tboltz/project-ophoff/rna_whole_blood/cts_TWAS_latest/NK_Cells_Resting_weights2//RGS12-out.wgt.RDat	RGS12	4	3315875	3441640	0.0263	rs6831256	-3.47	rs994426	0.00765	-4.86	1.4289	148	9	enet	0.01231	2.21e-06	-1.2955	1.95e-01	NA	NA	NA	NA	NA
RNF212-out.wgt.RDat	/u/home/t/tboltz/project-ophoff/rna_whole_blood/cts_TWAS_latest/NK_Cells_Resting_weights2//RNF212-out.wgt.RDat	RNF212	4	1050043	1107352	0.0607	rs11726508	4.13	rs4974629	0.03948	-8.55	-0.7004	182	182	blup	0.04328	1.38e-18	2.0844	3.71e-02	0.000	0.991	0	0.007	0.001
RPL9-out.wgt.RDat	/u/home/t/tboltz/project-ophoff/rna_whole_blood/cts_TWAS_latest/NK_Cells_Resting_weights2//RPL9-out.wgt.RDat	RPL9	4	39454142	39460569	0.1818	rs2711981	11.19	rs2608836	0.12528	14.79	-3.7575	136	8	lasso	0.18139	2.16e-77	-3.4120	6.45e-04	0.000	0.000	0	1.000	0.000
S100P-out.wgt.RDat	/u/home/t/tboltz/project-ophoff/rna_whole_blood/cts_TWAS_latest/NK_Cells_Resting_weights2//S100P-out.wgt.RDat	S100P	4	6695606	6698897	0.4703	rs10516184	-12.54	rs3822262	0.55777	-31.09	1.6391	109	1	lasso	0.55772	1.18e-308	-1.6391	1.01e-01	NA	NA	NA	NA	NA
SEL1L3-out.wgt.RDat	/u/home/t/tboltz/project-ophoff/rna_whole_blood/cts_TWAS_latest/NK_Cells_Resting_weights2//SEL1L3-out.wgt.RDat	SEL1L3	4	25749056	25865382	0.0323	rs13140320	3.42	rs6847307	0.02376	-6.93	1.9768	128	2	lasso	0.02284	1.60e-10	-2.5533	1.07e-02	0.000	0.992	0	0.001	0.007
SGCB-out.wgt.RDat	/u/home/t/tboltz/project-ophoff/rna_whole_blood/cts_TWAS_latest/NK_Cells_Resting_weights2//SGCB-out.wgt.RDat	SGCB	4	52886873	52904648	0.0115	rs4865382	3.81	rs225163	0.01722	-5.79	3.3321	65	6	lasso	0.01416	4.12e-07	-3.6324	2.81e-04	0.001	0.760	0	0.018	0.221
SLC2A9-out.wgt.RDat	/u/home/t/tboltz/project-ophoff/rna_whole_blood/cts_TWAS_latest/NK_Cells_Resting_weights2//SLC2A9-out.wgt.RDat	SLC2A9	4	9772778	10056560	0.1050	rs887112	2.74	rs3756227	0.07623	11.61	0.6881	297	24	enet	0.09600	5.02e-40	0.8955	3.71e-01	NA	NA	NA	NA	NA
SLC49A3-out.wgt.RDat	/u/home/t/tboltz/project-ophoff/rna_whole_blood/cts_TWAS_latest/NK_Cells_Resting_weights2//SLC49A3-out.wgt.RDat	SLC49A3	4	675619	683230	0.0763	rs11726508	4.13	rs2242233	0.03353	-7.72	-2.3214	151	12	enet	0.04380	8.55e-19	3.6482	2.64e-04	0.000	0.978	0	0.007	0.014
SPATA18-out.wgt.RDat	/u/home/t/tboltz/project-ophoff/rna_whole_blood/cts_TWAS_latest/NK_Cells_Resting_weights2//SPATA18-out.wgt.RDat	SPATA18	4	52917471	52963465	0.0157	rs4865382	3.81	rs225163	0.01721	5.80	3.3321	69	10	lasso	0.01369	6.32e-07	3.0461	2.32e-03	0.001	0.805	0	0.019	0.175
SPON2-out.wgt.RDat	/u/home/t/tboltz/project-ophoff/rna_whole_blood/cts_TWAS_latest/NK_Cells_Resting_weights2//SPON2-out.wgt.RDat	SPON2	4	1160721	1202750	0.0164	rs11726508	4.13	rs10002437	0.00935	4.78	-2.2945	175	14	enet	0.01010	1.67e-05	-1.2582	2.08e-01	NA	NA	NA	NA	NA
SRD5A3-out.wgt.RDat	/u/home/t/tboltz/project-ophoff/rna_whole_blood/cts_TWAS_latest/NK_Cells_Resting_weights2//SRD5A3-out.wgt.RDat	SRD5A3	4	56212410	56239267	0.1006	rs10517342	5.07	rs2048564	0.05263	9.69	-2.2992	142	37	enet	0.07526	1.83e-31	-0.5041	6.14e-01	NA	NA	NA	NA	NA
TACC3-out.wgt.RDat	/u/home/t/tboltz/project-ophoff/rna_whole_blood/cts_TWAS_latest/NK_Cells_Resting_weights2//TACC3-out.wgt.RDat	TACC3	4	1714619	1746903	0.1976	rs1179	6.94	rs798759	0.22034	-19.57	3.5660	106	5	lasso	0.22964	3.06e-100	-3.7324	1.90e-04	0.000	0.000	0	1.000	0.000
TBC1D14-out.wgt.RDat	/u/home/t/tboltz/project-ophoff/rna_whole_blood/cts_TWAS_latest/NK_Cells_Resting_weights2//TBC1D14-out.wgt.RDat	TBC1D14	4	6910970	7034845	0.0959	rs10516184	-12.54	rs6848114	0.03081	-7.65	-7.1413	136	18	enet	0.04750	2.87e-20	6.7174	1.85e-11	0.000	0.000	0	1.000	0.000
TBC1D1-out.wgt.RDat	/u/home/t/tboltz/project-ophoff/rna_whole_blood/cts_TWAS_latest/NK_Cells_Resting_weights2//TBC1D1-out.wgt.RDat	TBC1D1	4	37892706	38140796	0.0410	rs1863325	-4.60	rs6844466	0.00501	5.52	-1.4792	278	278	blup	0.01687	3.53e-08	-0.4980	6.18e-01	NA	NA	NA	NA	NA
THEGL-out.wgt.RDat	/u/home/t/tboltz/project-ophoff/rna_whole_blood/cts_TWAS_latest/NK_Cells_Resting_weights2//THEGL-out.wgt.RDat	THEGL	4	57396773	57469673	0.0614	rs2227901	-8.84	rs10013766	0.03254	7.59	0.9530	217	11	enet	0.03205	3.79e-14	0.3459	7.29e-01	NA	NA	NA	NA	NA
TLR1-out.wgt.RDat	/u/home/t/tboltz/project-ophoff/rna_whole_blood/cts_TWAS_latest/NK_Cells_Resting_weights2//TLR1-out.wgt.RDat	TLR1	4	38792299	38858438	0.0334	rs2711981	11.19	rs5743593	0.02849	-7.92	1.9483	178	178	blup	0.02959	3.52e-13	-1.0822	2.79e-01	NA	NA	NA	NA	NA
TLR6-out.wgt.RDat	/u/home/t/tboltz/project-ophoff/rna_whole_blood/cts_TWAS_latest/NK_Cells_Resting_weights2//TLR6-out.wgt.RDat	TLR6	4	38825337	38858438	0.0764	rs2711981	11.19	rs5743563	0.08107	-12.12	1.8909	174	7	lasso	0.09142	4.05e-38	-1.8392	6.59e-02	NA	NA	NA	NA	NA
TMEM129-out.wgt.RDat	/u/home/t/tboltz/project-ophoff/rna_whole_blood/cts_TWAS_latest/NK_Cells_Resting_weights2//TMEM129-out.wgt.RDat	TMEM129	4	1717680	1723085	0.0341	rs7659386	6.86	rs2854915	0.02397	-6.95	3.4735	93	1	lasso	0.02155	5.12e-10	-3.4735	5.14e-04	0.000	0.000	0	1.000	0.000
TNIP2-out.wgt.RDat	/u/home/t/tboltz/project-ophoff/rna_whole_blood/cts_TWAS_latest/NK_Cells_Resting_weights2//TNIP2-out.wgt.RDat	TNIP2	4	2743376	2758069	0.0398	rs2236999	7.53	rs704349	0.00815	5.40	-0.4501	154	14	enet	0.01530	1.46e-07	-1.3772	1.68e-01	NA	NA	NA	NA	NA
TXK-out.wgt.RDat	/u/home/t/tboltz/project-ophoff/rna_whole_blood/cts_TWAS_latest/NK_Cells_Resting_weights2//TXK-out.wgt.RDat	TXK	4	48068411	48136267	0.0303	rs6845740	3.10	rs4695338	0.01794	6.07	0.2753	227	10	enet	0.02115	7.32e-10	0.2448	8.07e-01	NA	NA	NA	NA	NA
UVSSA-out.wgt.RDat	/u/home/t/tboltz/project-ophoff/rna_whole_blood/cts_TWAS_latest/NK_Cells_Resting_weights2//UVSSA-out.wgt.RDat	UVSSA	4	1340997	1389777	0.1470	rs11726508	4.13	rs730830	0.03557	9.33	1.8508	181	32	enet	0.09093	6.50e-38	2.2249	2.61e-02	0.000	0.983	0	0.012	0.005
WDR1-out.wgt.RDat	/u/home/t/tboltz/project-ophoff/rna_whole_blood/cts_TWAS_latest/NK_Cells_Resting_weights2//WDR1-out.wgt.RDat	WDR1	4	10075964	10118573	0.2005	rs887112	2.74	rs9926	0.15172	16.29	0.7812	315	5	lasso	0.15004	3.00e-63	0.6823	4.95e-01	NA	NA	NA	NA	NA
ZNF518B-out.wgt.RDat	/u/home/t/tboltz/project-ophoff/rna_whole_blood/cts_TWAS_latest/NK_Cells_Resting_weights2//ZNF518B-out.wgt.RDat	ZNF518B	4	10441505	10459050	0.0379	rs887112	2.74	rs5000857	0.01689	-5.95	-0.3956	332	3	lasso	0.01898	5.21e-09	0.1914	8.48e-01	NA	NA	NA	NA	NA
ZNF595-out.wgt.RDat	/u/home/t/tboltz/project-ophoff/rna_whole_blood/cts_TWAS_latest/NK_Cells_Resting_weights2//ZNF595-out.wgt.RDat	ZNF595	4	53181	88096	0.0361	rs6822767	-1.97	rs13435282	0.03879	8.49	0.5371	21	8	enet	0.04518	2.42e-19	0.8823	3.78e-01	NA	NA	NA	NA	NA
ZNF718-out.wgt.RDat	/u/home/t/tboltz/project-ophoff/rna_whole_blood/cts_TWAS_latest/NK_Cells_Resting_weights2//ZNF718-out.wgt.RDat	ZNF718	4	124384	196092	0.0338	rs6822767	-1.97	rs11724335	0.01450	5.14	0.8210	31	2	lasso	0.01617	6.64e-08	-0.1398	8.89e-01	NA	NA	NA	NA	NA
ZNF721-out.wgt.RDat	/u/home/t/tboltz/project-ophoff/rna_whole_blood/cts_TWAS_latest/NK_Cells_Resting_weights2//ZNF721-out.wgt.RDat	ZNF721	4	419605	492945	0.0184	rs11726508	4.13	rs17164861	0.00162	-3.57	-1.4850	93	23	enet	0.00482	2.24e-03	0.7333	4.63e-01	NA	NA	NA	NA	NA
PANEL	FILE	ID	CHR	P0	P1	HSQ	BEST.GWAS.ID	BEST.GWAS.Z	EQTL.ID	EQTL.R2	EQTL.Z	EQTL.GWAS.Z	NSNP	NWGT	MODEL	MODELCV.R2	MODELCV.PV	TWAS.Z	TWAS.P	COLOC.PP0	COLOC.PP1	COLOC.PP2	COLOC.PP3	COLOC.PP4
AMACR-out.wgt.RDat	/u/home/t/tboltz/project-ophoff/rna_whole_blood/cts_TWAS_latest/NK_Cells_Resting_weights2//AMACR-out.wgt.RDat	AMACR	5	33986271	34008209	0.1445	rs4146606	4.27	rs34685	0.148949	16.26	1.398	183	34	enet	0.16503	6.04e-70	1.4228	0.154799	NA	NA	NA	NA	NA
ANKH-out.wgt.RDat	/u/home/t/tboltz/project-ophoff/rna_whole_blood/cts_TWAS_latest/NK_Cells_Resting_weights2//ANKH-out.wgt.RDat	ANKH	5	14704910	14871887	0.0633	rs2921600	3.65	rs2896165	0.016321	5.68	-0.631	131	5	lasso	0.02610	8.32e-12	-0.6820	0.495225	NA	NA	NA	NA	NA
ANKRD33B-out.wgt.RDat	/u/home/t/tboltz/project-ophoff/rna_whole_blood/cts_TWAS_latest/NK_Cells_Resting_weights2//ANKRD33B-out.wgt.RDat	ANKRD33B	5	10564183	10657928	0.0215	rs2967956	-3.73	rs11749155	0.007812	4.77	-0.856	219	219	blup	0.00875	5.78e-05	-0.3488	0.727233	NA	NA	NA	NA	NA
ATPSCKMT-out.wgt.RDat	/u/home/t/tboltz/project-ophoff/rna_whole_blood/cts_TWAS_latest/NK_Cells_Resting_weights2//ATPSCKMT-out.wgt.RDat	ATPSCKMT	5	10225620	10250009	0.0216	rs2967956	-3.73	rs2438655	0.017155	5.69	-0.341	157	4	lasso	0.01573	9.94e-08	-0.5959	0.551238	NA	NA	NA	NA	NA
BASP1-out.wgt.RDat	/u/home/t/tboltz/project-ophoff/rna_whole_blood/cts_TWAS_latest/NK_Cells_Resting_weights2//BASP1-out.wgt.RDat	BASP1	5	17065708	17276952	0.0791	rs6876143	5.83	rs2242415	0.059182	10.19	1.187	113	12	enet	0.07140	6.92e-30	2.4783	0.013199	0.000	0.022	0.000	0.978	0.000
CCDC127-out.wgt.RDat	/u/home/t/tboltz/project-ophoff/rna_whole_blood/cts_TWAS_latest/NK_Cells_Resting_weights2//CCDC127-out.wgt.RDat	CCDC127	5	196984	218268	0.0139	rs908114	3.55	rs3756712	0.015216	-5.37	3.411	92	3	lasso	0.01288	1.32e-06	-3.7473	0.000179	0.032	0.746	0.000	0.002	0.220
CMBL-out.wgt.RDat	/u/home/t/tboltz/project-ophoff/rna_whole_blood/cts_TWAS_latest/NK_Cells_Resting_weights2//CMBL-out.wgt.RDat	CMBL	5	10275988	10308014	0.1887	rs2967956	-3.73	rs3852166	0.163044	16.81	-0.821	165	2	lasso	0.16297	5.06e-69	-0.8228	0.410622	NA	NA	NA	NA	NA
DAP-out.wgt.RDat	/u/home/t/tboltz/project-ophoff/rna_whole_blood/cts_TWAS_latest/NK_Cells_Resting_weights2//DAP-out.wgt.RDat	DAP	5	10679343	10761384	0.0204	rs2967956	-3.73	rs1531842	0.011256	-4.60	2.138	213	2	lasso	0.01049	1.17e-05	-2.1379	0.032529	0.560	0.433	0.001	0.001	0.005
LPCAT1-out.wgt.RDat	/u/home/t/tboltz/project-ophoff/rna_whole_blood/cts_TWAS_latest/NK_Cells_Resting_weights2//LPCAT1-out.wgt.RDat	LPCAT1	5	1456596	1524077	0.0525	rs10071835	-3.90	rs36987	0.024292	-7.08	-3.024	150	22	enet	0.03743	2.85e-16	3.0614	0.002203	0.000	0.909	0.000	0.003	0.088
MRPL36-out.wgt.RDat	/u/home/t/tboltz/project-ophoff/rna_whole_blood/cts_TWAS_latest/NK_Cells_Resting_weights2//MRPL36-out.wgt.RDat	MRPL36	5	1798500	1801480	0.0218	rs4635969	-3.51	rs11505118	0.000128	3.72	-0.661	141	141	blup	0.01437	3.40e-07	-0.1608	0.872213	NA	NA	NA	NA	NA
NSUN2-out.wgt.RDat	/u/home/t/tboltz/project-ophoff/rna_whole_blood/cts_TWAS_latest/NK_Cells_Resting_weights2//NSUN2-out.wgt.RDat	NSUN2	5	6599353	6633404	0.1130	rs10057455	-3.02	rs720846	0.220566	19.62	0.316	171	38	enet	0.22056	7.80e-96	0.2701	0.787065	NA	NA	NA	NA	NA
PRLR-out.wgt.RDat	/u/home/t/tboltz/project-ophoff/rna_whole_blood/cts_TWAS_latest/NK_Cells_Resting_weights2//PRLR-out.wgt.RDat	PRLR	5	35048862	35230589	0.0229	rs4703415	-3.80	rs2047935	0.023647	6.62	2.782	225	6	lasso	0.01980	2.48e-09	2.7942	0.005203	0.000	0.943	0.000	0.009	0.048
PTGER4-out.wgt.RDat	/u/home/t/tboltz/project-ophoff/rna_whole_blood/cts_TWAS_latest/NK_Cells_Resting_weights2//PTGER4-out.wgt.RDat	PTGER4	5	40680018	40693837	0.0485	rs325874	3.30	rs10512734	0.006307	-5.77	-0.996	199	199	blup	0.03813	1.51e-16	0.6643	0.506522	NA	NA	NA	NA	NA
SEMA5A-out.wgt.RDat	/u/home/t/tboltz/project-ophoff/rna_whole_blood/cts_TWAS_latest/NK_Cells_Resting_weights2//SEMA5A-out.wgt.RDat	SEMA5A	5	9035146	9546187	0.0442	rs1651283	2.95	rs1651283	0.018285	5.83	2.954	321	3	lasso	0.01910	4.68e-09	2.8571	0.004275	0.004	0.925	0.000	0.001	0.071
SLC12A7-out.wgt.RDat	/u/home/t/tboltz/project-ophoff/rna_whole_blood/cts_TWAS_latest/NK_Cells_Resting_weights2//SLC12A7-out.wgt.RDat	SLC12A7	5	1050500	1112178	0.3706	rs10071835	-3.90	rs4580814	0.339567	24.69	3.133	95	21	enet	0.43478	1.45e-216	2.8700	0.004104	0.000	0.889	0.000	0.003	0.108
SLC45A2-out.wgt.RDat	/u/home/t/tboltz/project-ophoff/rna_whole_blood/cts_TWAS_latest/NK_Cells_Resting_weights2//SLC45A2-out.wgt.RDat	SLC45A2	5	33944729	33984798	0.0534	rs10055310	2.16	rs34685	0.043037	9.42	1.398	175	9	lasso	0.05342	1.24e-22	0.7894	0.429853	NA	NA	NA	NA	NA
SLC6A19-out.wgt.RDat	/u/home/t/tboltz/project-ophoff/rna_whole_blood/cts_TWAS_latest/NK_Cells_Resting_weights2//SLC6A19-out.wgt.RDat	SLC6A19	5	1201711	1225226	0.0371	rs10071835	-3.90	rs4975616	0.009491	-4.73	-1.887	91	16	enet	0.02598	9.33e-12	2.3717	0.017705	0.318	0.670	0.001	0.002	0.008
SRD5A1-out.wgt.RDat	/u/home/t/tboltz/project-ophoff/rna_whole_blood/cts_TWAS_latest/NK_Cells_Resting_weights2//SRD5A1-out.wgt.RDat	SRD5A1	5	6633541	6674499	0.0194	rs10057455	-3.02	rs1651074	0.012699	4.97	-0.241	170	7	enet	0.01715	2.73e-08	-0.0413	0.967082	NA	NA	NA	NA	NA
TPPP-out.wgt.RDat	/u/home/t/tboltz/project-ophoff/rna_whole_blood/cts_TWAS_latest/NK_Cells_Resting_weights2//TPPP-out.wgt.RDat	TPPP	5	659978	693467	0.0186	rs10071835	-3.90	rs17497684	0.012759	-5.31	-0.838	105	105	blup	0.01432	3.58e-07	0.4245	0.671230	NA	NA	NA	NA	NA
TRIO-out.wgt.RDat	/u/home/t/tboltz/project-ophoff/rna_whole_blood/cts_TWAS_latest/NK_Cells_Resting_weights2//TRIO-out.wgt.RDat	TRIO	5	14143452	14532237	0.0174	rs2921600	3.65	rs697559	0.015355	5.29	1.294	213	1	lasso	0.01389	5.26e-07	1.2936	0.195804	NA	NA	NA	NA	NA
PANEL	FILE	ID	CHR	P0	P1	HSQ	BEST.GWAS.ID	BEST.GWAS.Z	EQTL.ID	EQTL.R2	EQTL.Z	EQTL.GWAS.Z	NSNP	NWGT	MODEL	MODELCV.R2	MODELCV.PV	TWAS.Z	TWAS.P	COLOC.PP0	COLOC.PP1	COLOC.PP2	COLOC.PP3	COLOC.PP4
ADTRP-out.wgt.RDat	/u/home/t/tboltz/project-ophoff/rna_whole_blood/cts_TWAS_latest/NK_Cells_Resting_weights2//ADTRP-out.wgt.RDat	ADTRP	6	11712288	11807279	0.10425	rs9349054	5.90	rs932343	0.024487	-8.10	2.1898	231	19	enet	0.06613	9.51e-28	-2.2022	2.77e-02	0.000	0.015	0.000	0.984	0.000
ALDH5A1-out.wgt.RDat	/u/home/t/tboltz/project-ophoff/rna_whole_blood/cts_TWAS_latest/NK_Cells_Resting_weights2//ALDH5A1-out.wgt.RDat	ALDH5A1	6	24495096	24537435	0.10835	rs4451128	4.35	rs6911965	0.078673	-11.75	-1.2982	295	5	lasso	0.07975	2.67e-33	1.4639	1.43e-01	NA	NA	NA	NA	NA
APOBEC2-out.wgt.RDat	/u/home/t/tboltz/project-ophoff/rna_whole_blood/cts_TWAS_latest/NK_Cells_Resting_weights2//APOBEC2-out.wgt.RDat	APOBEC2	6	41021044	41032250	0.04854	rs3747742	6.75	rs2076472	0.025614	7.28	5.6535	165	5	lasso	0.02717	3.16e-12	5.4886	4.05e-08	0.000	0.000	0.000	0.509	0.491
ARMH2-out.wgt.RDat	/u/home/t/tboltz/project-ophoff/rna_whole_blood/cts_TWAS_latest/NK_Cells_Resting_weights2//ARMH2-out.wgt.RDat	ARMH2	6	24797564	24799145	0.06546	rs4451128	4.35	rs9358802	0.039757	8.47	-4.2648	263	6	lasso	0.03774	2.16e-16	-4.3331	1.47e-05	0.000	0.092	0.000	0.003	0.905
ATXN1-out.wgt.RDat	/u/home/t/tboltz/project-ophoff/rna_whole_blood/cts_TWAS_latest/NK_Cells_Resting_weights2//ATXN1-out.wgt.RDat	ATXN1	6	16299344	16761722	0.07748	rs707850	8.78	rs1144700	0.055960	-10.07	-6.7092	281	7	lasso	0.05374	9.30e-23	6.6399	3.14e-11	0.000	0.000	0.000	1.000	0.000
BYSL-out.wgt.RDat	/u/home/t/tboltz/project-ophoff/rna_whole_blood/cts_TWAS_latest/NK_Cells_Resting_weights2//BYSL-out.wgt.RDat	BYSL	6	41889238	41900784	0.01496	rs4415146	10.57	rs9381097	0.012712	6.04	-6.0840	111	4	lasso	0.01539	1.35e-07	-7.6215	2.51e-14	0.000	0.000	0.000	0.977	0.023
C6orf62-out.wgt.RDat	/u/home/t/tboltz/project-ophoff/rna_whole_blood/cts_TWAS_latest/NK_Cells_Resting_weights2//C6orf62-out.wgt.RDat	C6orf62	6	24705090	24720226	0.07069	rs4451128	4.35	rs2145753	0.000306	-4.42	1.9567	279	24	enet	0.04669	6.03e-20	-0.0721	9.43e-01	NA	NA	NA	NA	NA
CARMIL1-out.wgt.RDat	/u/home/t/tboltz/project-ophoff/rna_whole_blood/cts_TWAS_latest/NK_Cells_Resting_weights2//CARMIL1-out.wgt.RDat	CARMIL1	6	25279307	25620758	0.33759	NA	NA	NA	NA	NA	NA	459	0	enet	0.25081	1.03e-110	NA	NA	NA	NA	NA	NA	NA
CCDC167-out.wgt.RDat	/u/home/t/tboltz/project-ophoff/rna_whole_blood/cts_TWAS_latest/NK_Cells_Resting_weights2//CCDC167-out.wgt.RDat	CCDC167	6	37450715	37467669	0.11378	rs6939869	5.92	rs2776906	0.103778	-13.45	2.0946	110	4	lasso	0.10312	5.24e-43	-2.0449	4.09e-02	0.000	0.008	0.000	0.992	0.000
CD83-out.wgt.RDat	/u/home/t/tboltz/project-ophoff/rna_whole_blood/cts_TWAS_latest/NK_Cells_Resting_weights2//CD83-out.wgt.RDat	CD83	6	14117488	14137149	0.06639	rs12529514	4.75	rs12529514	0.049048	-9.36	4.7520	169	4	lasso	0.05945	4.73e-25	-3.5939	3.26e-04	0.000	0.012	0.000	0.001	0.987
CUL7-out.wgt.RDat	/u/home/t/tboltz/project-ophoff/rna_whole_blood/cts_TWAS_latest/NK_Cells_Resting_weights2//CUL7-out.wgt.RDat	CUL7	6	43005356	43021683	0.03355	rs11755487	-4.78	rs4714658	0.043680	-8.83	-1.4034	163	4	lasso	0.04290	1.94e-18	1.3524	1.76e-01	NA	NA	NA	NA	NA
DEF6-out.wgt.RDat	/u/home/t/tboltz/project-ophoff/rna_whole_blood/cts_TWAS_latest/NK_Cells_Resting_weights2//DEF6-out.wgt.RDat	DEF6	6	35265596	35289548	0.03719	rs10947540	6.07	rs2267657	0.050140	-9.55	6.0724	277	3	lasso	0.05308	1.70e-22	-6.5344	6.39e-11	0.000	0.000	0.000	0.006	0.994
DEK-out.wgt.RDat	/u/home/t/tboltz/project-ophoff/rna_whole_blood/cts_TWAS_latest/NK_Cells_Resting_weights2//DEK-out.wgt.RDat	DEK	6	18224092	18264779	0.02181	rs9297083	2.92	rs9358154	0.006893	4.66	-0.3788	256	17	enet	0.01131	5.51e-06	-0.0611	9.51e-01	NA	NA	NA	NA	NA
DNPH1-out.wgt.RDat	/u/home/t/tboltz/project-ophoff/rna_whole_blood/cts_TWAS_latest/NK_Cells_Resting_weights2//DNPH1-out.wgt.RDat	DNPH1	6	43193368	43197222	0.01949	rs35192247	-3.53	rs7832	0.013680	-5.52	-1.0937	188	4	lasso	0.01103	7.13e-06	0.7105	4.77e-01	NA	NA	NA	NA	NA
DSP-out.wgt.RDat	/u/home/t/tboltz/project-ophoff/rna_whole_blood/cts_TWAS_latest/NK_Cells_Resting_weights2//DSP-out.wgt.RDat	DSP	6	7541851	7586947	0.17735	rs1285882	11.76	rs11243180	0.222427	-19.73	1.0308	205	2	lasso	0.22360	2.65e-97	-1.1375	2.55e-01	NA	NA	NA	NA	NA
ENPP4-out.wgt.RDat	/u/home/t/tboltz/project-ophoff/rna_whole_blood/cts_TWAS_latest/NK_Cells_Resting_weights2//ENPP4-out.wgt.RDat	ENPP4	6	46097727	46114425	0.03967	rs6934210	6.97	rs3756804	0.020199	-6.00	0.6650	184	5	lasso	0.01718	2.67e-08	-0.9425	3.46e-01	NA	NA	NA	NA	NA
ENPP5-out.wgt.RDat	/u/home/t/tboltz/project-ophoff/rna_whole_blood/cts_TWAS_latest/NK_Cells_Resting_weights2//ENPP5-out.wgt.RDat	ENPP5	6	46126923	46138717	0.02348	rs321329	4.27	rs9395152	0.009463	4.50	0.9625	187	5	lasso	0.00926	3.62e-05	0.3076	7.58e-01	NA	NA	NA	NA	NA
ETV7-out.wgt.RDat	/u/home/t/tboltz/project-ophoff/rna_whole_blood/cts_TWAS_latest/NK_Cells_Resting_weights2//ETV7-out.wgt.RDat	ETV7	6	36321869	36355577	0.31268	rs6457940	-5.23	rs2234071	0.362228	-25.06	-0.2489	159	5	lasso	0.36093	1.91e-170	0.0831	9.34e-01	NA	NA	NA	NA	NA
EXOC2-out.wgt.RDat	/u/home/t/tboltz/project-ophoff/rna_whole_blood/cts_TWAS_latest/NK_Cells_Resting_weights2//EXOC2-out.wgt.RDat	EXOC2	6	485155	693139	0.03600	rs1890366	4.51	rs2039713	0.026869	6.97	3.6522	156	4	lasso	0.03555	1.58e-15	3.5390	4.02e-04	0.000	0.549	0.000	0.019	0.433
F13A1-out.wgt.RDat	/u/home/t/tboltz/project-ophoff/rna_whole_blood/cts_TWAS_latest/NK_Cells_Resting_weights2//F13A1-out.wgt.RDat	F13A1	6	6144318	6321246	0.17391	rs201053	-4.09	rs927332	0.093647	12.84	-0.6487	182	22	enet	0.12776	1.67e-53	0.6779	4.98e-01	NA	NA	NA	NA	NA
FAM8A1-out.wgt.RDat	/u/home/t/tboltz/project-ophoff/rna_whole_blood/cts_TWAS_latest/NK_Cells_Resting_weights2//FAM8A1-out.wgt.RDat	FAM8A1	6	17600534	17611946	0.07625	rs6941910	2.71	rs9396788	0.053112	-9.83	-0.9610	139	7	enet	0.05457	4.31e-23	0.9677	3.33e-01	NA	NA	NA	NA	NA
FARS2-out.wgt.RDat	/u/home/t/tboltz/project-ophoff/rna_whole_blood/cts_TWAS_latest/NK_Cells_Resting_weights2//FARS2-out.wgt.RDat	FARS2	6	5261278	5829425	0.04146	rs7746509	3.23	rs2753248	0.022414	-6.47	0.0010	252	5	lasso	0.01833	9.42e-09	-0.0299	9.76e-01	NA	NA	NA	NA	NA
GCNT2-out.wgt.RDat	/u/home/t/tboltz/project-ophoff/rna_whole_blood/cts_TWAS_latest/NK_Cells_Resting_weights2//GCNT2-out.wgt.RDat	GCNT2	6	10492457	10629601	0.08307	rs513832	9.57	rs513832	0.044081	8.86	9.5702	199	3	lasso	0.04619	9.54e-20	9.4505	3.37e-21	0.000	0.000	0.000	0.001	0.999
GLO1-out.wgt.RDat	/u/home/t/tboltz/project-ophoff/rna_whole_blood/cts_TWAS_latest/NK_Cells_Resting_weights2//GLO1-out.wgt.RDat	GLO1	6	38643702	38670921	0.04323	rs10456468	-2.93	rs1049346	0.027717	-7.04	2.6630	238	4	lasso	0.03191	4.30e-14	-2.2507	2.44e-02	0.000	0.965	0.000	0.001	0.034
GLP1R-out.wgt.RDat	/u/home/t/tboltz/project-ophoff/rna_whole_blood/cts_TWAS_latest/NK_Cells_Resting_weights2//GLP1R-out.wgt.RDat	GLP1R	6	39016558	39059079	0.02925	rs10456468	-2.93	rs1412266	0.001100	-4.67	0.0555	295	295	blup	0.01667	4.22e-08	-0.9719	3.31e-01	NA	NA	NA	NA	NA
GNMT-out.wgt.RDat	/u/home/t/tboltz/project-ophoff/rna_whole_blood/cts_TWAS_latest/NK_Cells_Resting_weights2//GNMT-out.wgt.RDat	GNMT	6	42928493	42931618	0.02989	rs11755487	-4.78	rs2395943	0.019536	6.67	-1.3644	150	3	lasso	0.02223	2.76e-10	-1.3661	1.72e-01	NA	NA	NA	NA	NA
GUCA1B-out.wgt.RDat	/u/home/t/tboltz/project-ophoff/rna_whole_blood/cts_TWAS_latest/NK_Cells_Resting_weights2//GUCA1B-out.wgt.RDat	GUCA1B	6	42151023	42162694	0.02433	rs4415146	10.57	rs4714584	0.009339	-5.71	-1.8013	97	97	blup	0.01746	2.07e-08	4.3169	1.58e-05	0.000	0.000	0.003	0.997	0.000
HIVEP1-out.wgt.RDat	/u/home/t/tboltz/project-ophoff/rna_whole_blood/cts_TWAS_latest/NK_Cells_Resting_weights2//HIVEP1-out.wgt.RDat	HIVEP1	6	12008996	12165232	0.02454	rs9349054	5.90	rs9369003	0.001679	-4.10	-1.4387	249	249	blup	0.01110	6.68e-06	4.5642	5.01e-06	0.007	0.004	0.466	0.272	0.251
ILRUN-out.wgt.RDat	/u/home/t/tboltz/project-ophoff/rna_whole_blood/cts_TWAS_latest/NK_Cells_Resting_weights2//ILRUN-out.wgt.RDat	ILRUN	6	34555066	34664636	0.03101	rs2815005	-5.48	rs2814983	0.003092	4.47	-5.3092	219	219	blup	0.01040	1.26e-05	-6.2088	5.34e-10	0.000	0.001	0.006	0.011	0.982
JARID2-out.wgt.RDat	/u/home/t/tboltz/project-ophoff/rna_whole_blood/cts_TWAS_latest/NK_Cells_Resting_weights2//JARID2-out.wgt.RDat	JARID2	6	15246301	15522273	0.12282	rs2237142	3.97	rs12527988	0.060891	-10.34	-1.9851	192	10	lasso	0.08552	1.12e-35	1.1168	2.64e-01	NA	NA	NA	NA	NA
KCNK17-out.wgt.RDat	/u/home/t/tboltz/project-ophoff/rna_whole_blood/cts_TWAS_latest/NK_Cells_Resting_weights2//KCNK17-out.wgt.RDat	KCNK17	6	39266778	39282237	0.15874	rs10456468	-2.93	rs3734618	0.138312	-15.62	1.8587	277	2	lasso	0.13729	1.21e-57	-1.8352	6.65e-02	NA	NA	NA	NA	NA
KDM1B-out.wgt.RDat	/u/home/t/tboltz/project-ophoff/rna_whole_blood/cts_TWAS_latest/NK_Cells_Resting_weights2//KDM1B-out.wgt.RDat	KDM1B	6	18155561	18224085	0.10987	rs9297083	2.92	rs6932667	0.023924	-7.61	1.5196	256	18	enet	0.05627	8.99e-24	-0.8475	3.97e-01	NA	NA	NA	NA	NA
KIAA0319-out.wgt.RDat	/u/home/t/tboltz/project-ophoff/rna_whole_blood/cts_TWAS_latest/NK_Cells_Resting_weights2//KIAA0319-out.wgt.RDat	KIAA0319	6	24544333	24646419	0.17266	rs4451128	4.35	rs6928074	0.060819	10.41	1.0514	323	6	lasso	0.08593	7.59e-36	-0.1786	8.58e-01	NA	NA	NA	NA	NA
KIF13A-out.wgt.RDat	/u/home/t/tboltz/project-ophoff/rna_whole_blood/cts_TWAS_latest/NK_Cells_Resting_weights2//KIF13A-out.wgt.RDat	KIF13A	6	17759415	17987866	0.02269	rs6941910	2.71	rs7756178	0.000758	4.32	-0.4353	212	212	blup	0.01047	1.18e-05	0.0972	9.23e-01	NA	NA	NA	NA	NA
LRFN2-out.wgt.RDat	/u/home/t/tboltz/project-ophoff/rna_whole_blood/cts_TWAS_latest/NK_Cells_Resting_weights2//LRFN2-out.wgt.RDat	LRFN2	6	40359331	40555103	0.05676	rs2076472	5.65	rs16863	0.018801	-6.98	-0.1596	234	25	enet	0.05244	3.08e-22	1.1769	2.39e-01	NA	NA	NA	NA	NA
LY86-out.wgt.RDat	/u/home/t/tboltz/project-ophoff/rna_whole_blood/cts_TWAS_latest/NK_Cells_Resting_weights2//LY86-out.wgt.RDat	LY86	6	6588342	6655216	0.17737	rs508362	7.42	rs9405942	0.114042	-14.14	0.6656	154	50	enet	0.13811	5.32e-58	-0.1755	8.61e-01	NA	NA	NA	NA	NA
MAK-out.wgt.RDat	/u/home/t/tboltz/project-ophoff/rna_whole_blood/cts_TWAS_latest/NK_Cells_Resting_weights2//MAK-out.wgt.RDat	MAK	6	10762957	10838788	0.13105	rs513832	9.57	rs518204	0.048032	-9.18	3.3501	169	6	lasso	0.05008	2.70e-21	-3.4810	4.99e-04	0.000	0.000	0.000	1.000	0.000
MAPK13-out.wgt.RDat	/u/home/t/tboltz/project-ophoff/rna_whole_blood/cts_TWAS_latest/NK_Cells_Resting_weights2//MAPK13-out.wgt.RDat	MAPK13	6	36095587	36112301	0.04562	rs12200498	-4.22	rs10447396	0.015780	5.41	-0.2029	90	90	blup	0.02450	3.55e-11	-1.0220	3.07e-01	NA	NA	NA	NA	NA
MCUR1-out.wgt.RDat	/u/home/t/tboltz/project-ophoff/rna_whole_blood/cts_TWAS_latest/NK_Cells_Resting_weights2//MCUR1-out.wgt.RDat	MCUR1	6	13786790	13814800	0.02632	rs12529514	4.75	rs6899735	0.013026	-5.11	1.8257	176	21	enet	0.01311	1.07e-06	-0.8329	4.05e-01	NA	NA	NA	NA	NA
MDGA1-out.wgt.RDat	/u/home/t/tboltz/project-ophoff/rna_whole_blood/cts_TWAS_latest/NK_Cells_Resting_weights2//MDGA1-out.wgt.RDat	MDGA1	6	37598456	37667082	0.21113	rs11752567	2.41	rs4714089	0.061366	10.51	0.7795	122	58	enet	0.11400	1.31e-47	2.0702	3.84e-02	0.000	0.998	0.000	0.000	0.001
MMUT-out.wgt.RDat	/u/home/t/tboltz/project-ophoff/rna_whole_blood/cts_TWAS_latest/NK_Cells_Resting_weights2//MMUT-out.wgt.RDat	MMUT	6	49398074	49430966	0.16250	rs2516114	2.57	rs2516114	0.125417	14.78	2.5727	42	8	enet	0.12277	2.33e-51	2.5609	1.04e-02	0.000	0.973	0.000	0.000	0.027
MOCS1-out.wgt.RDat	/u/home/t/tboltz/project-ophoff/rna_whole_blood/cts_TWAS_latest/NK_Cells_Resting_weights2//MOCS1-out.wgt.RDat	MOCS1	6	39867355	39902290	0.04058	rs2984659	-3.62	rs7758412	0.049157	9.59	2.2687	221	5	lasso	0.04919	6.10e-21	2.0326	4.21e-02	0.000	0.987	0.000	0.003	0.010
MRPS10-out.wgt.RDat	/u/home/t/tboltz/project-ophoff/rna_whole_blood/cts_TWAS_latest/NK_Cells_Resting_weights2//MRPS10-out.wgt.RDat	MRPS10	6	42174546	42185599	0.01322	rs4415146	10.57	rs2180172	0.008446	-4.62	-0.5176	96	3	lasso	0.00870	6.01e-05	0.4055	6.85e-01	NA	NA	NA	NA	NA
MRS2-out.wgt.RDat	/u/home/t/tboltz/project-ophoff/rna_whole_blood/cts_TWAS_latest/NK_Cells_Resting_weights2//MRS2-out.wgt.RDat	MRS2	6	24403137	24426422	0.02089	rs4451128	4.35	rs9393556	-0.000387	-3.57	0.2514	280	280	blup	0.00465	2.63e-03	0.5749	5.65e-01	NA	NA	NA	NA	NA
MYLIP-out.wgt.RDat	/u/home/t/tboltz/project-ophoff/rna_whole_blood/cts_TWAS_latest/NK_Cells_Resting_weights2//MYLIP-out.wgt.RDat	MYLIP	6	16129318	16148479	0.03562	rs4712257	3.06	rs2480	0.004688	-5.48	-1.8990	194	8	lasso	0.01973	2.64e-09	1.2492	2.12e-01	NA	NA	NA	NA	NA
NQO2-out.wgt.RDat	/u/home/t/tboltz/project-ophoff/rna_whole_blood/cts_TWAS_latest/NK_Cells_Resting_weights2//NQO2-out.wgt.RDat	NQO2	6	2988222	3029103	0.47379	rs318477	-6.44	rs1143684	0.305230	23.03	0.7380	206	49	enet	0.45942	2.67e-233	0.3486	7.27e-01	NA	NA	NA	NA	NA
NRN1-out.wgt.RDat	/u/home/t/tboltz/project-ophoff/rna_whole_blood/cts_TWAS_latest/NK_Cells_Resting_weights2//NRN1-out.wgt.RDat	NRN1	6	5998233	6007838	0.09677	rs7746509	3.23	rs7750821	0.094382	-12.88	-0.8555	155	13	enet	0.09633	3.64e-40	0.8447	3.98e-01	NA	NA	NA	NA	NA
NUDT3-out.wgt.RDat	/u/home/t/tboltz/project-ophoff/rna_whole_blood/cts_TWAS_latest/NK_Cells_Resting_weights2//NUDT3-out.wgt.RDat	NUDT3	6	34247457	34360446	0.02597	NA	NA	NA	NA	NA	NA	221	0	lasso	0.01416	4.11e-07	NA	NA	NA	NA	NA	NA	NA
PEX6-out.wgt.RDat	/u/home/t/tboltz/project-ophoff/rna_whole_blood/cts_TWAS_latest/NK_Cells_Resting_weights2//PEX6-out.wgt.RDat	PEX6	6	42931604	42946919	0.36974	rs11755487	-4.78	rs10948059	0.524595	30.17	0.8270	150	7	lasso	0.57011	2.55e-319	0.9843	3.25e-01	NA	NA	NA	NA	NA
PHACTR1-out.wgt.RDat	/u/home/t/tboltz/project-ophoff/rna_whole_blood/cts_TWAS_latest/NK_Cells_Resting_weights2//PHACTR1-out.wgt.RDat	PHACTR1	6	12717038	13290716	0.05974	rs514778	-3.49	rs449727	0.038531	8.35	-0.9546	306	27	enet	0.04250	2.81e-18	-0.9409	3.47e-01	NA	NA	NA	NA	NA
PI16-out.wgt.RDat	/u/home/t/tboltz/project-ophoff/rna_whole_blood/cts_TWAS_latest/NK_Cells_Resting_weights2//PI16-out.wgt.RDat	PI16	6	36916040	36932613	0.11840	rs6939869	5.92	rs9357232	0.079586	12.49	1.1281	139	13	enet	0.10847	2.91e-45	1.5951	1.11e-01	NA	NA	NA	NA	NA
PIM1-out.wgt.RDat	/u/home/t/tboltz/project-ophoff/rna_whole_blood/cts_TWAS_latest/NK_Cells_Resting_weights2//PIM1-out.wgt.RDat	PIM1	6	37137929	37143204	0.05969	rs6939869	5.92	rs262902	0.026051	-6.85	0.4006	159	4	lasso	0.02755	2.25e-12	-1.0988	2.72e-01	NA	NA	NA	NA	NA
PLA2G7-out.wgt.RDat	/u/home/t/tboltz/project-ophoff/rna_whole_blood/cts_TWAS_latest/NK_Cells_Resting_weights2//PLA2G7-out.wgt.RDat	PLA2G7	6	46671939	46703430	0.02016	rs9472903	-10.42	rs13191618	0.005629	4.70	0.3277	226	26	enet	0.01137	5.24e-06	2.2365	2.53e-02	0.000	0.000	0.541	0.434	0.025
PPP1R3G-out.wgt.RDat	/u/home/t/tboltz/project-ophoff/rna_whole_blood/cts_TWAS_latest/NK_Cells_Resting_weights2//PPP1R3G-out.wgt.RDat	PPP1R3G	6	5084816	5089721	0.10081	rs7746509	3.23	rs1246995	0.032087	7.96	0.3835	179	5	lasso	0.04463	4.01e-19	-0.9854	3.24e-01	NA	NA	NA	NA	NA
RAB44-out.wgt.RDat	/u/home/t/tboltz/project-ophoff/rna_whole_blood/cts_TWAS_latest/NK_Cells_Resting_weights2//RAB44-out.wgt.RDat	RAB44	6	36665604	36700961	0.11453	rs6939869	5.92	rs12528085	0.151794	16.26	-4.4127	154	29	enet	0.16239	9.28e-69	-3.7012	2.15e-04	0.000	0.007	0.000	0.872	0.121
RNF144B-out.wgt.RDat	/u/home/t/tboltz/project-ophoff/rna_whole_blood/cts_TWAS_latest/NK_Cells_Resting_weights2//RNF144B-out.wgt.RDat	RNF144B	6	18387582	18469105	0.24306	rs9297083	2.92	rs1570683	0.172109	17.40	1.1192	263	39	enet	0.23291	7.73e-102	1.4631	1.43e-01	NA	NA	NA	NA	NA
RNF182-out.wgt.RDat	/u/home/t/tboltz/project-ophoff/rna_whole_blood/cts_TWAS_latest/NK_Cells_Resting_weights2//RNF182-out.wgt.RDat	RNF182	6	13924678	13980541	0.38454	rs12529514	4.75	rs7761500	0.414498	26.83	3.1694	136	32	enet	0.53279	4.55e-288	2.8131	4.91e-03	0.000	0.792	0.000	0.091	0.117
RPL10A-out.wgt.RDat	/u/home/t/tboltz/project-ophoff/rna_whole_blood/cts_TWAS_latest/NK_Cells_Resting_weights2//RPL10A-out.wgt.RDat	RPL10A	6	35436179	35438562	0.17964	rs10947540	6.07	rs2395626	0.106311	13.74	2.4976	222	19	enet	0.10745	7.82e-45	2.3063	2.11e-02	0.000	0.002	0.000	0.998	0.000
RPS10-out.wgt.RDat	/u/home/t/tboltz/project-ophoff/rna_whole_blood/cts_TWAS_latest/NK_Cells_Resting_weights2//RPS10-out.wgt.RDat	RPS10	6	34385232	34393846	0.02786	rs2815005	-5.48	rs6925243	0.007977	5.18	-0.5065	175	11	enet	0.02153	5.21e-10	1.0991	2.72e-01	NA	NA	NA	NA	NA
RUNX2-out.wgt.RDat	/u/home/t/tboltz/project-ophoff/rna_whole_blood/cts_TWAS_latest/NK_Cells_Resting_weights2//RUNX2-out.wgt.RDat	RUNX2	6	45295895	45632086	0.01879	rs9472521	7.31	rs3763191	0.001799	-3.58	-0.3456	208	208	blup	0.00523	1.52e-03	-0.5779	5.63e-01	NA	NA	NA	NA	NA
SAYSD1-out.wgt.RDat	/u/home/t/tboltz/project-ophoff/rna_whole_blood/cts_TWAS_latest/NK_Cells_Resting_weights2//SAYSD1-out.wgt.RDat	SAYSD1	6	39071840	39082962	0.10558	rs10456468	-2.93	rs228815	0.058458	-10.33	-2.9044	297	22	enet	0.06327	1.36e-26	3.1976	1.39e-03	0.000	0.935	0.000	0.001	0.064
SERPINB6-out.wgt.RDat	/u/home/t/tboltz/project-ophoff/rna_whole_blood/cts_TWAS_latest/NK_Cells_Resting_weights2//SERPINB6-out.wgt.RDat	SERPINB6	6	2948394	2972399	0.05490	rs318477	-6.44	rs6907803	0.035187	-8.17	-2.1588	203	12	enet	0.04184	5.11e-18	1.1747	2.40e-01	NA	NA	NA	NA	NA
SERPINB9-out.wgt.RDat	/u/home/t/tboltz/project-ophoff/rna_whole_blood/cts_TWAS_latest/NK_Cells_Resting_weights2//SERPINB9-out.wgt.RDat	SERPINB9	6	2887505	2903543	0.17050	rs318477	-6.44	rs11242807	0.052414	9.74	-1.1124	214	18	enet	0.09455	2.03e-39	0.0463	9.63e-01	NA	NA	NA	NA	NA
SLC17A1-out.wgt.RDat	/u/home/t/tboltz/project-ophoff/rna_whole_blood/cts_TWAS_latest/NK_Cells_Resting_weights2//SLC17A1-out.wgt.RDat	SLC17A1	6	25783144	25832280	0.03880	NA	NA	NA	NA	NA	NA	454	0	lasso	0.02270	1.81e-10	NA	NA	NA	NA	NA	NA	NA
SLC17A3-out.wgt.RDat	/u/home/t/tboltz/project-ophoff/rna_whole_blood/cts_TWAS_latest/NK_Cells_Resting_weights2//SLC17A3-out.wgt.RDat	SLC17A3	6	25833295	25882514	0.12684	NA	NA	NA	NA	NA	NA	471	0	lasso	0.07087	1.14e-29	NA	NA	NA	NA	NA	NA	NA
SLC22A23-out.wgt.RDat	/u/home/t/tboltz/project-ophoff/rna_whole_blood/cts_TWAS_latest/NK_Cells_Resting_weights2//SLC22A23-out.wgt.RDat	SLC22A23	6	3269197	3457256	0.03035	rs318477	-6.44	rs9378365	0.002133	4.03	-1.5724	175	175	blup	0.01381	5.65e-07	-0.1837	8.54e-01	NA	NA	NA	NA	NA
SLC26A8-out.wgt.RDat	/u/home/t/tboltz/project-ophoff/rna_whole_blood/cts_TWAS_latest/NK_Cells_Resting_weights2//SLC26A8-out.wgt.RDat	SLC26A8	6	35911294	35992645	0.03395	rs6937124	5.04	rs969659	0.014230	5.40	2.3347	132	132	blup	0.01848	8.19e-09	0.3153	7.53e-01	NA	NA	NA	NA	NA
SLC35B3-out.wgt.RDat	/u/home/t/tboltz/project-ophoff/rna_whole_blood/cts_TWAS_latest/NK_Cells_Resting_weights2//SLC35B3-out.wgt.RDat	SLC35B3	6	8411697	8435844	0.03631	rs365936	2.20	rs2184581	0.041538	-8.94	0.1629	162	9	enet	0.04341	1.22e-18	-0.1906	8.49e-01	NA	NA	NA	NA	NA
SSR1-out.wgt.RDat	/u/home/t/tboltz/project-ophoff/rna_whole_blood/cts_TWAS_latest/NK_Cells_Resting_weights2//SSR1-out.wgt.RDat	SSR1	6	7268540	7347679	0.27801	rs1285882	11.76	rs9505109	0.037594	-8.18	1.4119	173	12	lasso	0.11924	7.63e-50	5.1836	2.18e-07	0.000	0.000	0.000	1.000	0.000
SUPT3H-out.wgt.RDat	/u/home/t/tboltz/project-ophoff/rna_whole_blood/cts_TWAS_latest/NK_Cells_Resting_weights2//SUPT3H-out.wgt.RDat	SUPT3H	6	44777055	45345690	0.01393	rs6913259	8.41	rs13216116	0.015361	-5.99	0.1248	235	12	enet	0.01368	6.37e-07	-0.0787	9.37e-01	NA	NA	NA	NA	NA
SYCP2L-out.wgt.RDat	/u/home/t/tboltz/project-ophoff/rna_whole_blood/cts_TWAS_latest/NK_Cells_Resting_weights2//SYCP2L-out.wgt.RDat	SYCP2L	6	10887065	10979553	0.29893	rs513832	9.57	rs6910232	0.230980	20.49	0.2659	168	7	lasso	0.27806	1.23e-124	0.8972	3.70e-01	NA	NA	NA	NA	NA
TBC1D7-out.wgt.RDat	/u/home/t/tboltz/project-ophoff/rna_whole_blood/cts_TWAS_latest/NK_Cells_Resting_weights2//TBC1D7-out.wgt.RDat	TBC1D7	6	13266775	13328815	0.10217	rs566320	-3.27	rs499818	0.100809	13.30	-1.1283	219	26	enet	0.11528	3.75e-48	-1.7892	7.36e-02	NA	NA	NA	NA	NA
TCP11-out.wgt.RDat	/u/home/t/tboltz/project-ophoff/rna_whole_blood/cts_TWAS_latest/NK_Cells_Resting_weights2//TCP11-out.wgt.RDat	TCP11	6	35085849	35116387	0.00693	rs10947540	6.07	rs2038740	0.004209	4.74	1.5076	277	277	blup	0.00382	5.82e-03	2.6669	7.66e-03	0.000	0.001	0.191	0.788	0.020
TMEM170B-out.wgt.RDat	/u/home/t/tboltz/project-ophoff/rna_whole_blood/cts_TWAS_latest/NK_Cells_Resting_weights2//TMEM170B-out.wgt.RDat	TMEM170B	6	11537983	11583757	0.06248	rs9349054	5.90	rs562508	0.050653	-9.45	0.3581	232	9	lasso	0.05437	5.19e-23	0.0424	9.66e-01	NA	NA	NA	NA	NA
TMEM63B-out.wgt.RDat	/u/home/t/tboltz/project-ophoff/rna_whole_blood/cts_TWAS_latest/NK_Cells_Resting_weights2//TMEM63B-out.wgt.RDat	TMEM63B	6	44094652	44123256	0.02321	rs325001	8.73	rs9369453	0.001615	4.04	1.2087	146	21	enet	0.00344	8.39e-03	0.3292	7.42e-01	NA	NA	NA	NA	NA
TPMT-out.wgt.RDat	/u/home/t/tboltz/project-ophoff/rna_whole_blood/cts_TWAS_latest/NK_Cells_Resting_weights2//TPMT-out.wgt.RDat	TPMT	6	18128543	18155308	0.13249	rs9297083	2.92	rs41534546	0.028890	-7.20	1.4421	241	18	enet	0.05852	1.12e-24	-0.8063	4.20e-01	NA	NA	NA	NA	NA
TREM1-out.wgt.RDat	/u/home/t/tboltz/project-ophoff/rna_whole_blood/cts_TWAS_latest/NK_Cells_Resting_weights2//TREM1-out.wgt.RDat	TREM1	6	41235665	41254420	0.19945	rs3747742	6.75	rs1982756	0.117494	-15.07	-4.3347	145	25	enet	0.21371	1.53e-92	4.4277	9.52e-06	0.000	0.000	0.000	0.999	0.001
TREML2-out.wgt.RDat	/u/home/t/tboltz/project-ophoff/rna_whole_blood/cts_TWAS_latest/NK_Cells_Resting_weights2//TREML2-out.wgt.RDat	TREML2	6	41157488	41168887	0.05162	rs3747742	6.75	rs6933067	0.032647	-7.64	-2.0789	154	28	enet	0.03275	2.02e-14	1.6321	1.03e-01	NA	NA	NA	NA	NA
TREML4-out.wgt.RDat	/u/home/t/tboltz/project-ophoff/rna_whole_blood/cts_TWAS_latest/NK_Cells_Resting_weights2//TREML4-out.wgt.RDat	TREML4	6	41196078	41206620	0.25381	rs3747742	6.75	rs986030	0.585216	31.82	-2.5062	148	21	enet	0.58261	0.00e+00	-2.7209	6.51e-03	0.000	0.000	0.000	1.000	0.000
TRERF1-out.wgt.RDat	/u/home/t/tboltz/project-ophoff/rna_whole_blood/cts_TWAS_latest/NK_Cells_Resting_weights2//TRERF1-out.wgt.RDat	TRERF1	6	42192670	42419789	0.04295	rs4415146	10.57	rs11755487	0.024931	6.87	-4.7796	115	7	lasso	0.02641	6.27e-12	-4.5458	5.47e-06	0.000	0.000	0.000	1.000	0.000
TRIM38-out.wgt.RDat	/u/home/t/tboltz/project-ophoff/rna_whole_blood/cts_TWAS_latest/NK_Cells_Resting_weights2//TRIM38-out.wgt.RDat	TRIM38	6	25963031	25991459	0.06408	NA	NA	NA	NA	NA	NA	518	0	enet	0.03977	3.39e-17	NA	NA	NA	NA	NA	NA	NA
TUBB2A-out.wgt.RDat	/u/home/t/tboltz/project-ophoff/rna_whole_blood/cts_TWAS_latest/NK_Cells_Resting_weights2//TUBB2A-out.wgt.RDat	TUBB2A	6	3153901	3157778	0.58181	rs318477	-6.44	rs9392465	0.616556	32.65	-0.9246	161	7	lasso	0.61672	0.00e+00	-0.9227	3.56e-01	NA	NA	NA	NA	NA
TUBB2B-out.wgt.RDat	/u/home/t/tboltz/project-ophoff/rna_whole_blood/cts_TWAS_latest/NK_Cells_Resting_weights2//TUBB2B-out.wgt.RDat	TUBB2B	6	3224512	3231964	0.45168	rs318477	-6.44	rs9405611	0.040206	-8.40	0.0078	162	44	enet	0.19282	1.10e-82	-1.3893	1.65e-01	NA	NA	NA	NA	NA
UBR2-out.wgt.RDat	/u/home/t/tboltz/project-ophoff/rna_whole_blood/cts_TWAS_latest/NK_Cells_Resting_weights2//UBR2-out.wgt.RDat	UBR2	6	42531801	42661242	0.03026	rs11755487	-4.78	rs9471904	0.009535	5.89	1.1262	143	25	enet	0.01233	2.17e-06	0.6970	4.86e-01	NA	NA	NA	NA	NA
UHRF1BP1-out.wgt.RDat	/u/home/t/tboltz/project-ophoff/rna_whole_blood/cts_TWAS_latest/NK_Cells_Resting_weights2//UHRF1BP1-out.wgt.RDat	UHRF1BP1	6	34759793	34850915	0.24416	rs10947540	6.07	rs3734264	0.370935	25.36	-4.2445	238	9	lasso	0.37212	4.43e-177	-4.0681	4.74e-05	0.000	0.002	0.000	0.987	0.011
USP49-out.wgt.RDat	/u/home/t/tboltz/project-ophoff/rna_whole_blood/cts_TWAS_latest/NK_Cells_Resting_weights2//USP49-out.wgt.RDat	USP49	6	41757635	41863099	0.02619	rs4415146	10.57	rs9471669	0.016638	5.79	-2.5579	142	142	blup	0.01386	5.42e-07	-2.0923	3.64e-02	0.000	0.000	0.001	0.999	0.000
YIPF3-out.wgt.RDat	/u/home/t/tboltz/project-ophoff/rna_whole_blood/cts_TWAS_latest/NK_Cells_Resting_weights2//YIPF3-out.wgt.RDat	YIPF3	6	43479571	43484723	0.01461	rs9357421	-4.89	rs6928412	0.013274	5.84	0.2907	177	9	enet	0.01627	6.08e-08	0.2591	7.96e-01	NA	NA	NA	NA	NA
ZFAND3-out.wgt.RDat	/u/home/t/tboltz/project-ophoff/rna_whole_blood/cts_TWAS_latest/NK_Cells_Resting_weights2//ZFAND3-out.wgt.RDat	ZFAND3	6	37787504	38122400	0.03589	rs4131034	2.43	rs16890175	0.015829	5.65	-1.5948	159	4	lasso	0.01692	3.37e-08	-1.7479	8.05e-02	NA	NA	NA	NA	NA
ZNF318-out.wgt.RDat	/u/home/t/tboltz/project-ophoff/rna_whole_blood/cts_TWAS_latest/NK_Cells_Resting_weights2//ZNF318-out.wgt.RDat	ZNF318	6	43274873	43337385	0.01924	rs9357421	-4.89	rs1574430	0.012657	5.03	-2.3857	194	5	lasso	0.01393	5.08e-07	-2.3612	1.82e-02	0.063	0.793	0.010	0.124	0.011
PANEL	FILE	ID	CHR	P0	P1	HSQ	BEST.GWAS.ID	BEST.GWAS.Z	EQTL.ID	EQTL.R2	EQTL.Z	EQTL.GWAS.Z	NSNP	NWGT	MODEL	MODELCV.R2	MODELCV.PV	TWAS.Z	TWAS.P	COLOC.PP0	COLOC.PP1	COLOC.PP2	COLOC.PP3	COLOC.PP4
ABT1-out.wgt.RDat	/u/home/t/tboltz/project-ophoff/rna_whole_blood/cts_TWAS_latest/NK_Cells_Resting_weights2//ABT1-out.wgt.RDat	ABT1	6	26597182	26600967	0.03656	NA	NA	NA	NA	NA	NA	344	0	blup	0.03500	2.60e-15	NA	NA	NA	NA	NA	NA	NA
AIF1-out.wgt.RDat	/u/home/t/tboltz/project-ophoff/rna_whole_blood/cts_TWAS_latest/NK_Cells_Resting_weights2//AIF1-out.wgt.RDat	AIF1	6	31583005	31584798	0.03309	NA	NA	NA	NA	NA	NA	286	0	lasso	0.02695	3.86e-12	NA	NA	NA	NA	NA	NA	NA
ATP6V1G2-out.wgt.RDat	/u/home/t/tboltz/project-ophoff/rna_whole_blood/cts_TWAS_latest/NK_Cells_Resting_weights2//ATP6V1G2-out.wgt.RDat	ATP6V1G2	6	31512240	31516204	0.03129	NA	NA	NA	NA	NA	NA	271	0	enet	0.01803	1.24e-08	NA	NA	NA	NA	NA	NA	NA
BAK1-out.wgt.RDat	/u/home/t/tboltz/project-ophoff/rna_whole_blood/cts_TWAS_latest/NK_Cells_Resting_weights2//BAK1-out.wgt.RDat	BAK1	6	33540325	33548070	0.24898	NA	NA	NA	NA	NA	NA	300	0	lasso	0.22432	1.19e-97	NA	NA	NA	NA	NA	NA	NA
BRD2-out.wgt.RDat	/u/home/t/tboltz/project-ophoff/rna_whole_blood/cts_TWAS_latest/NK_Cells_Resting_weights2//BRD2-out.wgt.RDat	BRD2	6	32936372	32949282	0.03809	NA	NA	NA	NA	NA	NA	245	0	lasso	0.02625	7.25e-12	NA	NA	NA	NA	NA	NA	NA
BTN2A1-out.wgt.RDat	/u/home/t/tboltz/project-ophoff/rna_whole_blood/cts_TWAS_latest/NK_Cells_Resting_weights2//BTN2A1-out.wgt.RDat	BTN2A1	6	26458133	26476849	0.07613	NA	NA	NA	NA	NA	NA	358	0	lasso	0.08775	1.34e-36	NA	NA	NA	NA	NA	NA	NA
BTN2A2-out.wgt.RDat	/u/home/t/tboltz/project-ophoff/rna_whole_blood/cts_TWAS_latest/NK_Cells_Resting_weights2//BTN2A2-out.wgt.RDat	BTN2A2	6	26383325	26395102	0.04754	NA	NA	NA	NA	NA	NA	395	0	blup	0.05196	4.76e-22	NA	NA	NA	NA	NA	NA	NA
BTN3A1-out.wgt.RDat	/u/home/t/tboltz/project-ophoff/rna_whole_blood/cts_TWAS_latest/NK_Cells_Resting_weights2//BTN3A1-out.wgt.RDat	BTN3A1	6	26402466	26415436	0.08010	NA	NA	NA	NA	NA	NA	392	0	blup	0.08600	7.09e-36	NA	NA	NA	NA	NA	NA	NA
BTN3A2-out.wgt.RDat	/u/home/t/tboltz/project-ophoff/rna_whole_blood/cts_TWAS_latest/NK_Cells_Resting_weights2//BTN3A2-out.wgt.RDat	BTN3A2	6	26365388	26378548	0.35399	NA	NA	NA	NA	NA	NA	400	0	enet	0.55100	5.41e-303	NA	NA	NA	NA	NA	NA	NA
C4A-out.wgt.RDat	/u/home/t/tboltz/project-ophoff/rna_whole_blood/cts_TWAS_latest/NK_Cells_Resting_weights2//C4A-out.wgt.RDat	C4A	6	31949835	31970458	0.21462	NA	NA	NA	NA	NA	NA	216	0	enet	0.19998	4.94e-86	NA	NA	NA	NA	NA	NA	NA
C4B-out.wgt.RDat	/u/home/t/tboltz/project-ophoff/rna_whole_blood/cts_TWAS_latest/NK_Cells_Resting_weights2//C4B-out.wgt.RDat	C4B	6	31982573	32003195	0.18117	NA	NA	NA	NA	NA	NA	182	0	enet	0.17731	1.59e-75	NA	NA	NA	NA	NA	NA	NA
CCHCR1-out.wgt.RDat	/u/home/t/tboltz/project-ophoff/rna_whole_blood/cts_TWAS_latest/NK_Cells_Resting_weights2//CCHCR1-out.wgt.RDat	CCHCR1	6	31110217	31126015	0.05887	NA	NA	NA	NA	NA	NA	168	0	blup	0.03771	2.22e-16	NA	NA	NA	NA	NA	NA	NA
COL11A2-out.wgt.RDat	/u/home/t/tboltz/project-ophoff/rna_whole_blood/cts_TWAS_latest/NK_Cells_Resting_weights2//COL11A2-out.wgt.RDat	COL11A2	6	33130459	33160276	0.03478	NA	NA	NA	NA	NA	NA	319	0	enet	0.01355	7.19e-07	NA	NA	NA	NA	NA	NA	NA
CUTA-out.wgt.RDat	/u/home/t/tboltz/project-ophoff/rna_whole_blood/cts_TWAS_latest/NK_Cells_Resting_weights2//CUTA-out.wgt.RDat	CUTA	6	33384220	33386094	0.01177	NA	NA	NA	NA	NA	NA	337	0	blup	0.00304	1.24e-02	NA	NA	NA	NA	NA	NA	NA
DDX39B-out.wgt.RDat	/u/home/t/tboltz/project-ophoff/rna_whole_blood/cts_TWAS_latest/NK_Cells_Resting_weights2//DDX39B-out.wgt.RDat	DDX39B	6	31497997	31510225	0.15132	NA	NA	NA	NA	NA	NA	269	0	enet	0.13928	1.63e-58	NA	NA	NA	NA	NA	NA	NA
DXO-out.wgt.RDat	/u/home/t/tboltz/project-ophoff/rna_whole_blood/cts_TWAS_latest/NK_Cells_Resting_weights2//DXO-out.wgt.RDat	DXO	6	31937591	31940067	0.01821	NA	NA	NA	NA	NA	NA	216	0	lasso	0.00461	2.74e-03	NA	NA	NA	NA	NA	NA	NA
FLOT1-out.wgt.RDat	/u/home/t/tboltz/project-ophoff/rna_whole_blood/cts_TWAS_latest/NK_Cells_Resting_weights2//FLOT1-out.wgt.RDat	FLOT1	6	30695487	30710509	0.10041	NA	NA	NA	NA	NA	NA	74	0	enet	0.04637	8.14e-20	NA	NA	NA	NA	NA	NA	NA
H2AC7-out.wgt.RDat	/u/home/t/tboltz/project-ophoff/rna_whole_blood/cts_TWAS_latest/NK_Cells_Resting_weights2//H2AC7-out.wgt.RDat	H2AC7	6	26199080	26199471	0.03565	NA	NA	NA	NA	NA	NA	494	0	blup	0.01938	3.64e-09	NA	NA	NA	NA	NA	NA	NA
H2BC12-out.wgt.RDat	/u/home/t/tboltz/project-ophoff/rna_whole_blood/cts_TWAS_latest/NK_Cells_Resting_weights2//H2BC12-out.wgt.RDat	H2BC12	6	27114198	27114577	0.00711	NA	NA	NA	NA	NA	NA	229	0	enet	0.00368	6.63e-03	NA	NA	NA	NA	NA	NA	NA
H2BC3-out.wgt.RDat	/u/home/t/tboltz/project-ophoff/rna_whole_blood/cts_TWAS_latest/NK_Cells_Resting_weights2//H2BC3-out.wgt.RDat	H2BC3	6	26043506	26043885	0.05177	NA	NA	NA	NA	NA	NA	525	0	lasso	0.06153	6.84e-26	NA	NA	NA	NA	NA	NA	NA
H2BC6-out.wgt.RDat	/u/home/t/tboltz/project-ophoff/rna_whole_blood/cts_TWAS_latest/NK_Cells_Resting_weights2//H2BC6-out.wgt.RDat	H2BC6	6	26172288	26184883	0.04974	NA	NA	NA	NA	NA	NA	498	0	enet	0.03193	4.25e-14	NA	NA	NA	NA	NA	NA	NA
H3C3-out.wgt.RDat	/u/home/t/tboltz/project-ophoff/rna_whole_blood/cts_TWAS_latest/NK_Cells_Resting_weights2//H3C3-out.wgt.RDat	H3C3	6	26045640	26046097	0.05797	NA	NA	NA	NA	NA	NA	524	0	blup	0.03881	8.09e-17	NA	NA	NA	NA	NA	NA	NA
H3C6-out.wgt.RDat	/u/home/t/tboltz/project-ophoff/rna_whole_blood/cts_TWAS_latest/NK_Cells_Resting_weights2//H3C6-out.wgt.RDat	H3C6	6	26224428	26227701	0.16240	NA	NA	NA	NA	NA	NA	484	0	lasso	0.11356	2.02e-47	NA	NA	NA	NA	NA	NA	NA
H4C13-out.wgt.RDat	/u/home/t/tboltz/project-ophoff/rna_whole_blood/cts_TWAS_latest/NK_Cells_Resting_weights2//H4C13-out.wgt.RDat	H4C13	6	27840978	27841288	0.11929	NA	NA	NA	NA	NA	NA	430	0	lasso	0.20352	1.06e-87	NA	NA	NA	NA	NA	NA	NA
H4C1-out.wgt.RDat	/u/home/t/tboltz/project-ophoff/rna_whole_blood/cts_TWAS_latest/NK_Cells_Resting_weights2//H4C1-out.wgt.RDat	H4C1	6	26021908	26022218	0.03935	NA	NA	NA	NA	NA	NA	523	0	enet	0.02237	2.43e-10	NA	NA	NA	NA	NA	NA	NA
H4C5-out.wgt.RDat	/u/home/t/tboltz/project-ophoff/rna_whole_blood/cts_TWAS_latest/NK_Cells_Resting_weights2//H4C5-out.wgt.RDat	H4C5	6	26204781	26206266	0.03550	NA	NA	NA	NA	NA	NA	491	0	lasso	0.01746	2.06e-08	NA	NA	NA	NA	NA	NA	NA
H4C8-out.wgt.RDat	/u/home/t/tboltz/project-ophoff/rna_whole_blood/cts_TWAS_latest/NK_Cells_Resting_weights2//H4C8-out.wgt.RDat	H4C8	6	26277838	26285866	0.11198	NA	NA	NA	NA	NA	NA	448	0	lasso	0.06287	1.98e-26	NA	NA	NA	NA	NA	NA	NA
HMGN4-out.wgt.RDat	/u/home/t/tboltz/project-ophoff/rna_whole_blood/cts_TWAS_latest/NK_Cells_Resting_weights2//HMGN4-out.wgt.RDat	HMGN4	6	26538595	26547161	0.10611	NA	NA	NA	NA	NA	NA	345	0	enet	0.10835	3.27e-45	NA	NA	NA	NA	NA	NA	NA
HSD17B8-out.wgt.RDat	/u/home/t/tboltz/project-ophoff/rna_whole_blood/cts_TWAS_latest/NK_Cells_Resting_weights2//HSD17B8-out.wgt.RDat	HSD17B8	6	33172433	33174608	0.02964	NA	NA	NA	NA	NA	NA	341	0	enet	0.03278	1.95e-14	NA	NA	NA	NA	NA	NA	NA
HSPA1A-out.wgt.RDat	/u/home/t/tboltz/project-ophoff/rna_whole_blood/cts_TWAS_latest/NK_Cells_Resting_weights2//HSPA1A-out.wgt.RDat	HSPA1A	6	31783321	31785723	0.00989	NA	NA	NA	NA	NA	NA	234	0	enet	0.00665	4.02e-04	NA	NA	NA	NA	NA	NA	NA
HSPA1B-out.wgt.RDat	/u/home/t/tboltz/project-ophoff/rna_whole_blood/cts_TWAS_latest/NK_Cells_Resting_weights2//HSPA1B-out.wgt.RDat	HSPA1B	6	31795516	31798031	0.19081	NA	NA	NA	NA	NA	NA	234	0	enet	0.06319	1.46e-26	NA	NA	NA	NA	NA	NA	NA
IER3-out.wgt.RDat	/u/home/t/tboltz/project-ophoff/rna_whole_blood/cts_TWAS_latest/NK_Cells_Resting_weights2//IER3-out.wgt.RDat	IER3	6	30710977	30712325	0.13072	NA	NA	NA	NA	NA	NA	75	0	lasso	0.05371	9.51e-23	NA	NA	NA	NA	NA	NA	NA
ITPR3-out.wgt.RDat	/u/home/t/tboltz/project-ophoff/rna_whole_blood/cts_TWAS_latest/NK_Cells_Resting_weights2//ITPR3-out.wgt.RDat	ITPR3	6	33588143	33664351	0.16477	NA	NA	NA	NA	NA	NA	326	0	enet	0.21338	2.20e-92	NA	NA	NA	NA	NA	NA	NA
LST1-out.wgt.RDat	/u/home/t/tboltz/project-ophoff/rna_whole_blood/cts_TWAS_latest/NK_Cells_Resting_weights2//LST1-out.wgt.RDat	LST1	6	31553902	31556686	0.07557	NA	NA	NA	NA	NA	NA	292	0	enet	0.05716	3.96e-24	NA	NA	NA	NA	NA	NA	NA
LY6G5C-out.wgt.RDat	/u/home/t/tboltz/project-ophoff/rna_whole_blood/cts_TWAS_latest/NK_Cells_Resting_weights2//LY6G5C-out.wgt.RDat	LY6G5C	6	31644462	31651817	0.04188	NA	NA	NA	NA	NA	NA	237	0	blup	0.02302	1.36e-10	NA	NA	NA	NA	NA	NA	NA
MICB-out.wgt.RDat	/u/home/t/tboltz/project-ophoff/rna_whole_blood/cts_TWAS_latest/NK_Cells_Resting_weights2//MICB-out.wgt.RDat	MICB	6	31462659	31478901	0.19414	NA	NA	NA	NA	NA	NA	269	0	enet	0.18814	1.66e-80	NA	NA	NA	NA	NA	NA	NA
NCR3-out.wgt.RDat	/u/home/t/tboltz/project-ophoff/rna_whole_blood/cts_TWAS_latest/NK_Cells_Resting_weights2//NCR3-out.wgt.RDat	NCR3	6	31556673	31560783	0.07095	NA	NA	NA	NA	NA	NA	294	0	enet	0.03772	2.20e-16	NA	NA	NA	NA	NA	NA	NA
PRSS16-out.wgt.RDat	/u/home/t/tboltz/project-ophoff/rna_whole_blood/cts_TWAS_latest/NK_Cells_Resting_weights2//PRSS16-out.wgt.RDat	PRSS16	6	27215481	27224399	0.01755	NA	NA	NA	NA	NA	NA	230	0	lasso	0.01233	2.17e-06	NA	NA	NA	NA	NA	NA	NA
PSMB8-out.wgt.RDat	/u/home/t/tboltz/project-ophoff/rna_whole_blood/cts_TWAS_latest/NK_Cells_Resting_weights2//PSMB8-out.wgt.RDat	PSMB8	6	32808495	32812456	0.07322	NA	NA	NA	NA	NA	NA	231	0	enet	0.04926	5.74e-21	NA	NA	NA	NA	NA	NA	NA
PSMB9-out.wgt.RDat	/u/home/t/tboltz/project-ophoff/rna_whole_blood/cts_TWAS_latest/NK_Cells_Resting_weights2//PSMB9-out.wgt.RDat	PSMB9	6	32811914	32827628	0.25730	NA	NA	NA	NA	NA	NA	231	0	lasso	0.32548	3.65e-150	NA	NA	NA	NA	NA	NA	NA
RPS18-out.wgt.RDat	/u/home/t/tboltz/project-ophoff/rna_whole_blood/cts_TWAS_latest/NK_Cells_Resting_weights2//RPS18-out.wgt.RDat	RPS18	6	33239853	33244288	0.06412	NA	NA	NA	NA	NA	NA	393	0	blup	0.03125	7.83e-14	NA	NA	NA	NA	NA	NA	NA
SKIV2L-out.wgt.RDat	/u/home/t/tboltz/project-ophoff/rna_whole_blood/cts_TWAS_latest/NK_Cells_Resting_weights2//SKIV2L-out.wgt.RDat	SKIV2L	6	31926895	31937528	0.02057	NA	NA	NA	NA	NA	NA	216	0	lasso	0.01990	2.28e-09	NA	NA	NA	NA	NA	NA	NA
SLC44A4-out.wgt.RDat	/u/home/t/tboltz/project-ophoff/rna_whole_blood/cts_TWAS_latest/NK_Cells_Resting_weights2//SLC44A4-out.wgt.RDat	SLC44A4	6	31830970	31846823	0.08879	NA	NA	NA	NA	NA	NA	221	0	lasso	0.16369	2.41e-69	NA	NA	NA	NA	NA	NA	NA
TAP1-out.wgt.RDat	/u/home/t/tboltz/project-ophoff/rna_whole_blood/cts_TWAS_latest/NK_Cells_Resting_weights2//TAP1-out.wgt.RDat	TAP1	6	32812987	32821755	0.05200	NA	NA	NA	NA	NA	NA	231	0	blup	0.03291	1.73e-14	NA	NA	NA	NA	NA	NA	NA
TAP2-out.wgt.RDat	/u/home/t/tboltz/project-ophoff/rna_whole_blood/cts_TWAS_latest/NK_Cells_Resting_weights2//TAP2-out.wgt.RDat	TAP2	6	32789611	32806547	0.02395	NA	NA	NA	NA	NA	NA	231	0	enet	0.01105	6.98e-06	NA	NA	NA	NA	NA	NA	NA
TAPBP-out.wgt.RDat	/u/home/t/tboltz/project-ophoff/rna_whole_blood/cts_TWAS_latest/NK_Cells_Resting_weights2//TAPBP-out.wgt.RDat	TAPBP	6	33267472	33282164	0.04502	NA	NA	NA	NA	NA	NA	422	0	lasso	0.03806	1.61e-16	NA	NA	NA	NA	NA	NA	NA
TCF19-out.wgt.RDat	/u/home/t/tboltz/project-ophoff/rna_whole_blood/cts_TWAS_latest/NK_Cells_Resting_weights2//TCF19-out.wgt.RDat	TCF19	6	31126325	31134936	0.16032	NA	NA	NA	NA	NA	NA	168	0	lasso	0.12533	1.85e-52	NA	NA	NA	NA	NA	NA	NA
TRIM10-out.wgt.RDat	/u/home/t/tboltz/project-ophoff/rna_whole_blood/cts_TWAS_latest/NK_Cells_Resting_weights2//TRIM10-out.wgt.RDat	TRIM10	6	30119721	30128988	0.02614	NA	NA	NA	NA	NA	NA	41	0	enet	0.02133	6.22e-10	NA	NA	NA	NA	NA	NA	NA
VARS2-out.wgt.RDat	/u/home/t/tboltz/project-ophoff/rna_whole_blood/cts_TWAS_latest/NK_Cells_Resting_weights2//VARS2-out.wgt.RDat	VARS2	6	30881983	30894236	0.06119	NA	NA	NA	NA	NA	NA	90	0	blup	0.03458	3.82e-15	NA	NA	NA	NA	NA	NA	NA
ZFP57-out.wgt.RDat	/u/home/t/tboltz/project-ophoff/rna_whole_blood/cts_TWAS_latest/NK_Cells_Resting_weights2//ZFP57-out.wgt.RDat	ZFP57	6	29640170	29648887	0.30662	NA	NA	NA	NA	NA	NA	41	0	enet	0.53573	1.95e-290	NA	NA	NA	NA	NA	NA	NA
ZNF184-out.wgt.RDat	/u/home/t/tboltz/project-ophoff/rna_whole_blood/cts_TWAS_latest/NK_Cells_Resting_weights2//ZNF184-out.wgt.RDat	ZNF184	6	27418523	27440897	0.02033	NA	NA	NA	NA	NA	NA	307	0	lasso	0.02575	1.15e-11	NA	NA	NA	NA	NA	NA	NA
ZNF391-out.wgt.RDat	/u/home/t/tboltz/project-ophoff/rna_whole_blood/cts_TWAS_latest/NK_Cells_Resting_weights2//ZNF391-out.wgt.RDat	ZNF391	6	27342395	27371683	0.01935	NA	NA	NA	NA	NA	NA	283	0	enet	0.01925	4.11e-09	NA	NA	NA	NA	NA	NA	NA
ZSCAN23-out.wgt.RDat	/u/home/t/tboltz/project-ophoff/rna_whole_blood/cts_TWAS_latest/NK_Cells_Resting_weights2//ZSCAN23-out.wgt.RDat	ZSCAN23	6	28399708	28411279	0.16059	NA	NA	NA	NA	NA	NA	317	0	enet	0.11953	5.75e-50	NA	NA	NA	NA	NA	NA	NA
ZSCAN9-out.wgt.RDat	/u/home/t/tboltz/project-ophoff/rna_whole_blood/cts_TWAS_latest/NK_Cells_Resting_weights2//ZSCAN9-out.wgt.RDat	ZSCAN9	6	28192665	28201260	0.02395	NA	NA	NA	NA	NA	NA	391	0	blup	0.01629	5.95e-08	NA	NA	NA	NA	NA	NA	NA
PANEL	FILE	ID	CHR	P0	P1	HSQ	BEST.GWAS.ID	BEST.GWAS.Z	EQTL.ID	EQTL.R2	EQTL.Z	EQTL.GWAS.Z	NSNP	NWGT	MODEL	MODELCV.R2	MODELCV.PV	TWAS.Z	TWAS.P	COLOC.PP0	COLOC.PP1	COLOC.PP2	COLOC.PP3	COLOC.PP4
AASS-out.wgt.RDat	/u/home/t/tboltz/project-ophoff/rna_whole_blood/cts_TWAS_latest/NK_Cells_Resting_weights2//AASS-out.wgt.RDat	AASS	7	1.22e+08	1.22e+08	0.11521	rs6948337	2.67	rs2268075	1.14e-01	-14.21	0.5060	155	8	lasso	0.13218	2.02e-55	-0.90639	3.65e-01	NA	NA	NA	NA	NA
ABCA13-out.wgt.RDat	/u/home/t/tboltz/project-ophoff/rna_whole_blood/cts_TWAS_latest/NK_Cells_Resting_weights2//ABCA13-out.wgt.RDat	ABCA13	7	4.82e+07	4.87e+07	0.03188	rs17712049	3.46	rs17712049	1.64e-02	5.49	3.4635	350	6	lasso	0.01788	1.42e-08	3.18101	1.47e-03	0.017	0.712	0.000	0.002	0.269
ABCB4-out.wgt.RDat	/u/home/t/tboltz/project-ophoff/rna_whole_blood/cts_TWAS_latest/NK_Cells_Resting_weights2//ABCB4-out.wgt.RDat	ABCB4	7	8.70e+07	8.71e+07	0.01500	rs10269158	3.81	rs4148816	1.12e-02	-5.36	-1.5973	278	10	enet	0.00785	1.32e-04	1.32974	1.84e-01	NA	NA	NA	NA	NA
ABHD11-out.wgt.RDat	/u/home/t/tboltz/project-ophoff/rna_whole_blood/cts_TWAS_latest/NK_Cells_Resting_weights2//ABHD11-out.wgt.RDat	ABHD11	7	7.32e+07	7.32e+07	0.02292	rs2286276	6.53	rs10949828	3.07e-02	-7.59	-1.2695	101	14	enet	0.03029	1.87e-13	1.83548	6.64e-02	NA	NA	NA	NA	NA
ADAP1-out.wgt.RDat	/u/home/t/tboltz/project-ophoff/rna_whole_blood/cts_TWAS_latest/NK_Cells_Resting_weights2//ADAP1-out.wgt.RDat	ADAP1	7	9.38e+05	9.95e+05	0.05539	rs4076072	-4.08	rs10274383	1.34e-02	6.15	-2.4122	65	29	enet	0.02852	9.30e-13	-2.98208	2.86e-03	0.000	0.966	0.000	0.018	0.016
ADCK2-out.wgt.RDat	/u/home/t/tboltz/project-ophoff/rna_whole_blood/cts_TWAS_latest/NK_Cells_Resting_weights2//ADCK2-out.wgt.RDat	ADCK2	7	1.40e+08	1.40e+08	0.04260	rs10235144	-3.81	rs2930320	3.41e-02	-8.18	-1.5440	91	2	lasso	0.03253	2.45e-14	1.54721	1.22e-01	NA	NA	NA	NA	NA
AHR-out.wgt.RDat	/u/home/t/tboltz/project-ophoff/rna_whole_blood/cts_TWAS_latest/NK_Cells_Resting_weights2//AHR-out.wgt.RDat	AHR	7	1.70e+07	1.74e+07	0.05066	rs10263073	-4.15	rs2066853	4.08e-03	-4.90	1.1825	258	38	enet	0.02655	5.55e-12	-3.56487	3.64e-04	0.283	0.690	0.008	0.018	0.002
ANKIB1-out.wgt.RDat	/u/home/t/tboltz/project-ophoff/rna_whole_blood/cts_TWAS_latest/NK_Cells_Resting_weights2//ANKIB1-out.wgt.RDat	ANKIB1	7	9.19e+07	9.20e+07	0.00702	rs445	-26.74	rs10953067	8.03e-03	4.67	-2.1766	92	3	lasso	0.00675	3.66e-04	-2.06490	3.89e-02	0.000	0.000	0.175	0.822	0.003
AOAH-out.wgt.RDat	/u/home/t/tboltz/project-ophoff/rna_whole_blood/cts_TWAS_latest/NK_Cells_Resting_weights2//AOAH-out.wgt.RDat	AOAH	7	3.66e+07	3.68e+07	0.32332	rs17263531	3.18	rs7782947	1.52e-01	16.23	-1.0722	246	36	enet	0.26764	2.98e-119	-1.72713	8.41e-02	NA	NA	NA	NA	NA
AOC1-out.wgt.RDat	/u/home/t/tboltz/project-ophoff/rna_whole_blood/cts_TWAS_latest/NK_Cells_Resting_weights2//AOC1-out.wgt.RDat	AOC1	7	1.51e+08	1.51e+08	0.17375	rs6464104	-4.40	rs6464101	1.57e-01	16.55	-4.3757	192	7	lasso	0.15761	1.28e-66	-4.29897	1.72e-05	0.000	0.065	0.000	0.002	0.933
ARHGEF35-out.wgt.RDat	/u/home/t/tboltz/project-ophoff/rna_whole_blood/cts_TWAS_latest/NK_Cells_Resting_weights2//ARHGEF35-out.wgt.RDat	ARHGEF35	7	1.44e+08	1.44e+08	0.09526	rs1208208	-3.58	rs10252253	7.04e-02	-11.29	-2.4928	122	18	enet	0.08728	2.11e-36	1.34120	1.80e-01	NA	NA	NA	NA	NA
ARL4A-out.wgt.RDat	/u/home/t/tboltz/project-ophoff/rna_whole_blood/cts_TWAS_latest/NK_Cells_Resting_weights2//ARL4A-out.wgt.RDat	ARL4A	7	1.27e+07	1.27e+07	0.04906	rs4141175	-3.08	rs10488226	1.60e-02	-6.77	-0.1220	274	7	enet	0.03098	9.98e-14	-0.20030	8.41e-01	NA	NA	NA	NA	NA
ARPC1B-out.wgt.RDat	/u/home/t/tboltz/project-ophoff/rna_whole_blood/cts_TWAS_latest/NK_Cells_Resting_weights2//ARPC1B-out.wgt.RDat	ARPC1B	7	9.90e+07	9.90e+07	0.02960	rs12533251	-6.12	rs17854665	1.68e-02	5.80	1.4471	175	175	blup	0.01924	4.15e-09	0.20555	8.37e-01	NA	NA	NA	NA	NA
ATP6V0E2-out.wgt.RDat	/u/home/t/tboltz/project-ophoff/rna_whole_blood/cts_TWAS_latest/NK_Cells_Resting_weights2//ATP6V0E2-out.wgt.RDat	ATP6V0E2	7	1.50e+08	1.50e+08	0.16855	rs354033	-5.31	rs3735333	6.44e-02	10.75	0.7778	52	5	lasso	0.08829	8.02e-37	1.78796	7.38e-02	NA	NA	NA	NA	NA
BBS9-out.wgt.RDat	/u/home/t/tboltz/project-ophoff/rna_whole_blood/cts_TWAS_latest/NK_Cells_Resting_weights2//BBS9-out.wgt.RDat	BBS9	7	3.31e+07	3.39e+07	0.02096	rs1545448	-3.23	rs2109525	1.11e-02	4.56	-0.7521	292	292	blup	0.00745	1.91e-04	-2.01142	4.43e-02	0.677	0.322	0.001	0.000	0.001
BLVRA-out.wgt.RDat	/u/home/t/tboltz/project-ophoff/rna_whole_blood/cts_TWAS_latest/NK_Cells_Resting_weights2//BLVRA-out.wgt.RDat	BLVRA	7	4.38e+07	4.38e+07	0.07649	rs10233697	2.95	rs1181573	1.35e-01	-15.32	-2.1671	197	9	lasso	0.15791	9.40e-67	1.00640	3.14e-01	NA	NA	NA	NA	NA
C1GALT1-out.wgt.RDat	/u/home/t/tboltz/project-ophoff/rna_whole_blood/cts_TWAS_latest/NK_Cells_Resting_weights2//C1GALT1-out.wgt.RDat	C1GALT1	7	7.20e+06	7.29e+06	0.12384	rs12673800	7.22	rs10272173	1.26e-01	-15.17	-0.2704	136	4	lasso	0.16043	7.04e-68	0.37297	7.09e-01	NA	NA	NA	NA	NA
C7orf25-out.wgt.RDat	/u/home/t/tboltz/project-ophoff/rna_whole_blood/cts_TWAS_latest/NK_Cells_Resting_weights2//C7orf25-out.wgt.RDat	C7orf25	7	4.29e+07	4.30e+07	0.04850	rs4050289	3.54	rs653881	4.98e-02	9.38	1.2342	157	6	lasso	0.04793	1.94e-20	1.12910	2.59e-01	NA	NA	NA	NA	NA
C7orf50-out.wgt.RDat	/u/home/t/tboltz/project-ophoff/rna_whole_blood/cts_TWAS_latest/NK_Cells_Resting_weights2//C7orf50-out.wgt.RDat	C7orf50	7	1.04e+06	1.18e+06	0.03344	rs4076072	-4.08	rs11977029	5.78e-03	5.11	-0.6584	87	12	enet	0.02040	1.44e-09	-2.68979	7.15e-03	0.052	0.903	0.001	0.017	0.027
CASTOR3-out.wgt.RDat	/u/home/t/tboltz/project-ophoff/rna_whole_blood/cts_TWAS_latest/NK_Cells_Resting_weights2//CASTOR3-out.wgt.RDat	CASTOR3	7	9.98e+07	9.99e+07	0.01624	rs6946768	7.70	rs11764176	1.99e-02	6.08	-0.9687	177	3	lasso	0.01978	2.53e-09	-0.95740	3.38e-01	NA	NA	NA	NA	NA
CAV2-out.wgt.RDat	/u/home/t/tboltz/project-ophoff/rna_whole_blood/cts_TWAS_latest/NK_Cells_Resting_weights2//CAV2-out.wgt.RDat	CAV2	7	1.16e+08	1.16e+08	0.09916	rs10487355	-4.81	rs760444	4.48e-02	-9.76	1.5886	180	7	lasso	0.09040	1.08e-37	-2.13113	3.31e-02	0.000	0.850	0.000	0.147	0.003
CCDC146-out.wgt.RDat	/u/home/t/tboltz/project-ophoff/rna_whole_blood/cts_TWAS_latest/NK_Cells_Resting_weights2//CCDC146-out.wgt.RDat	CCDC146	7	7.68e+07	7.70e+07	0.37629	rs1181904	4.49	rs11764672	4.17e-02	10.51	3.5032	156	11	lasso	0.22347	3.06e-97	2.26319	2.36e-02	0.000	0.649	0.000	0.068	0.283
CCM2-out.wgt.RDat	/u/home/t/tboltz/project-ophoff/rna_whole_blood/cts_TWAS_latest/NK_Cells_Resting_weights2//CCM2-out.wgt.RDat	CCM2	7	4.50e+07	4.51e+07	0.12504	rs1065646	3.75	rs10951792	1.91e-01	18.36	0.9830	173	28	enet	0.19758	6.61e-85	0.87982	3.79e-01	NA	NA	NA	NA	NA
CCZ1B-out.wgt.RDat	/u/home/t/tboltz/project-ophoff/rna_whole_blood/cts_TWAS_latest/NK_Cells_Resting_weights2//CCZ1B-out.wgt.RDat	CCZ1B	7	6.83e+06	6.87e+06	0.16069	rs2881698	15.57	rs10242703	8.60e-02	-12.50	4.2144	130	3	lasso	0.08401	4.71e-35	-4.62839	3.69e-06	0.000	0.000	0.000	1.000	0.000
CCZ1-out.wgt.RDat	/u/home/t/tboltz/project-ophoff/rna_whole_blood/cts_TWAS_latest/NK_Cells_Resting_weights2//CCZ1-out.wgt.RDat	CCZ1	7	5.94e+06	5.97e+06	0.16263	rs11975313	6.02	rs3801030	1.78e-03	4.15	-1.9537	114	24	enet	0.04943	4.91e-21	-1.70034	8.91e-02	NA	NA	NA	NA	NA
CD36-out.wgt.RDat	/u/home/t/tboltz/project-ophoff/rna_whole_blood/cts_TWAS_latest/NK_Cells_Resting_weights2//CD36-out.wgt.RDat	CD36	7	8.00e+07	8.03e+07	0.04579	rs11983179	-2.77	rs3173798	4.60e-02	-9.04	0.5765	214	214	blup	0.04608	1.06e-19	-0.46532	6.42e-01	NA	NA	NA	NA	NA
CDCA7L-out.wgt.RDat	/u/home/t/tboltz/project-ophoff/rna_whole_blood/cts_TWAS_latest/NK_Cells_Resting_weights2//CDCA7L-out.wgt.RDat	CDCA7L	7	2.19e+07	2.20e+07	0.04496	rs12700324	4.29	rs1128250	1.49e-02	5.95	-1.0438	283	29	enet	0.02894	6.36e-13	0.75078	4.53e-01	NA	NA	NA	NA	NA
CDK14-out.wgt.RDat	/u/home/t/tboltz/project-ophoff/rna_whole_blood/cts_TWAS_latest/NK_Cells_Resting_weights2//CDK14-out.wgt.RDat	CDK14	7	9.01e+07	9.08e+07	0.01767	rs11771236	-3.52	rs17716111	9.06e-03	-4.35	-1.8442	335	335	blup	0.00673	3.71e-04	1.07820	2.81e-01	NA	NA	NA	NA	NA
CHCHD2-out.wgt.RDat	/u/home/t/tboltz/project-ophoff/rna_whole_blood/cts_TWAS_latest/NK_Cells_Resting_weights2//CHCHD2-out.wgt.RDat	CHCHD2	7	5.62e+07	5.62e+07	0.03985	rs10499761	-2.95	rs6593298	4.95e-02	-9.37	-2.7785	147	4	lasso	0.05736	3.28e-24	2.54933	1.08e-02	0.000	0.950	0.000	0.001	0.049
CLEC5A-out.wgt.RDat	/u/home/t/tboltz/project-ophoff/rna_whole_blood/cts_TWAS_latest/NK_Cells_Resting_weights2//CLEC5A-out.wgt.RDat	CLEC5A	7	1.42e+08	1.42e+08	0.05824	rs12669057	2.74	rs1285933	1.55e-02	6.45	-0.1485	166	22	enet	0.02702	3.62e-12	1.53397	1.25e-01	NA	NA	NA	NA	NA
CNTNAP2-out.wgt.RDat	/u/home/t/tboltz/project-ophoff/rna_whole_blood/cts_TWAS_latest/NK_Cells_Resting_weights2//CNTNAP2-out.wgt.RDat	CNTNAP2	7	1.46e+08	1.48e+08	0.11406	rs4726988	4.04	rs12673933	8.75e-02	-12.41	0.2957	569	3	lasso	0.08455	2.83e-35	-0.30585	7.60e-01	NA	NA	NA	NA	NA
COA1-out.wgt.RDat	/u/home/t/tboltz/project-ophoff/rna_whole_blood/cts_TWAS_latest/NK_Cells_Resting_weights2//COA1-out.wgt.RDat	COA1	7	4.36e+07	4.38e+07	0.12091	rs10233697	2.95	rs10281917	2.36e-01	20.40	2.9309	226	40	enet	0.24326	6.07e-107	2.86965	4.11e-03	0.000	0.938	0.000	0.002	0.060
COG5-out.wgt.RDat	/u/home/t/tboltz/project-ophoff/rna_whole_blood/cts_TWAS_latest/NK_Cells_Resting_weights2//COG5-out.wgt.RDat	COG5	7	1.07e+08	1.07e+08	0.22245	rs10276321	5.60	rs2204833	2.25e-01	19.77	1.7542	112	2	lasso	0.22789	2.19e-99	1.97289	4.85e-02	0.000	0.069	0.000	0.930	0.000
COL26A1-out.wgt.RDat	/u/home/t/tboltz/project-ophoff/rna_whole_blood/cts_TWAS_latest/NK_Cells_Resting_weights2//COL26A1-out.wgt.RDat	COL26A1	7	1.01e+08	1.01e+08	0.19951	rs757718	3.73	rs10228118	1.79e-01	17.64	0.3672	159	5	enet	0.17665	3.20e-75	0.37094	7.11e-01	NA	NA	NA	NA	NA
COPG2-out.wgt.RDat	/u/home/t/tboltz/project-ophoff/rna_whole_blood/cts_TWAS_latest/NK_Cells_Resting_weights2//COPG2-out.wgt.RDat	COPG2	7	1.30e+08	1.30e+08	0.07923	rs11761863	3.93	rs7803211	6.85e-02	-11.08	3.2051	119	119	blup	0.07267	2.10e-30	-2.61762	8.85e-03	0.000	0.850	0.000	0.005	0.145
COPS6-out.wgt.RDat	/u/home/t/tboltz/project-ophoff/rna_whole_blood/cts_TWAS_latest/NK_Cells_Resting_weights2//COPS6-out.wgt.RDat	COPS6	7	9.97e+07	9.97e+07	0.01430	rs6946768	7.70	rs2272346	5.38e-03	-4.51	-1.9130	180	12	enet	0.00885	5.24e-05	0.77504	4.38e-01	NA	NA	NA	NA	NA
CPA5-out.wgt.RDat	/u/home/t/tboltz/project-ophoff/rna_whole_blood/cts_TWAS_latest/NK_Cells_Resting_weights2//CPA5-out.wgt.RDat	CPA5	7	1.30e+08	1.30e+08	0.13213	rs10215972	5.17	rs11772922	2.17e-01	19.45	0.7985	111	6	lasso	0.21612	1.07e-93	0.78546	4.32e-01	NA	NA	NA	NA	NA
CPED1-out.wgt.RDat	/u/home/t/tboltz/project-ophoff/rna_whole_blood/cts_TWAS_latest/NK_Cells_Resting_weights2//CPED1-out.wgt.RDat	CPED1	7	1.21e+08	1.21e+08	0.12750	rs10248011	3.05	rs10277935	7.76e-02	-11.76	-0.9020	153	6	lasso	0.08581	8.55e-36	0.60890	5.43e-01	NA	NA	NA	NA	NA
CRCP-out.wgt.RDat	/u/home/t/tboltz/project-ophoff/rna_whole_blood/cts_TWAS_latest/NK_Cells_Resting_weights2//CRCP-out.wgt.RDat	CRCP	7	6.56e+07	6.56e+07	0.04154	rs4718296	6.77	rs12530898	9.85e-03	5.10	-0.6734	59	59	blup	0.02049	1.34e-09	-1.24927	2.12e-01	NA	NA	NA	NA	NA
CREB5-out.wgt.RDat	/u/home/t/tboltz/project-ophoff/rna_whole_blood/cts_TWAS_latest/NK_Cells_Resting_weights2//CREB5-out.wgt.RDat	CREB5	7	2.83e+07	2.89e+07	0.06674	rs4722771	7.94	rs16874653	2.70e-02	-7.01	-0.5181	252	3	lasso	0.02748	2.38e-12	-0.23070	8.18e-01	NA	NA	NA	NA	NA
CROT-out.wgt.RDat	/u/home/t/tboltz/project-ophoff/rna_whole_blood/cts_TWAS_latest/NK_Cells_Resting_weights2//CROT-out.wgt.RDat	CROT	7	8.70e+07	8.70e+07	0.01755	rs10269158	3.81	rs802036	3.19e-03	4.74	-1.3896	278	278	blup	0.01236	2.12e-06	-3.65752	2.55e-04	0.307	0.648	0.005	0.011	0.028
CRPPA-out.wgt.RDat	/u/home/t/tboltz/project-ophoff/rna_whole_blood/cts_TWAS_latest/NK_Cells_Resting_weights2//CRPPA-out.wgt.RDat	CRPPA	7	1.61e+07	1.65e+07	0.05644	rs6943352	-2.81	rs11974818	2.52e-02	-6.79	1.0661	274	28	enet	0.03580	1.26e-15	-0.20153	8.40e-01	NA	NA	NA	NA	NA
CRYGN-out.wgt.RDat	/u/home/t/tboltz/project-ophoff/rna_whole_blood/cts_TWAS_latest/NK_Cells_Resting_weights2//CRYGN-out.wgt.RDat	CRYGN	7	1.51e+08	1.51e+08	0.09156	rs4726070	3.34	rs6464142	6.67e-02	10.88	0.9440	115	3	lasso	0.07063	1.42e-29	1.01019	3.12e-01	NA	NA	NA	NA	NA
CTAGE15-out.wgt.RDat	/u/home/t/tboltz/project-ophoff/rna_whole_blood/cts_TWAS_latest/NK_Cells_Resting_weights2//CTAGE15-out.wgt.RDat	CTAGE15	7	1.43e+08	1.43e+08	0.03109	rs7787465	-3.07	rs1880560	4.54e-03	3.65	-1.7001	97	33	enet	0.00348	8.02e-03	1.49998	1.34e-01	NA	NA	NA	NA	NA
CTAGE6-out.wgt.RDat	/u/home/t/tboltz/project-ophoff/rna_whole_blood/cts_TWAS_latest/NK_Cells_Resting_weights2//CTAGE6-out.wgt.RDat	CTAGE6	7	1.43e+08	1.43e+08	0.05781	rs7787465	-3.07	rs1880560	1.85e-02	-5.81	-1.7001	111	111	blup	0.02250	2.16e-10	0.68649	4.92e-01	NA	NA	NA	NA	NA
CTAGE8-out.wgt.RDat	/u/home/t/tboltz/project-ophoff/rna_whole_blood/cts_TWAS_latest/NK_Cells_Resting_weights2//CTAGE8-out.wgt.RDat	CTAGE8	7	1.44e+08	1.44e+08	0.01739	rs1208208	-3.58	rs2951368	1.31e-02	-5.15	-0.7050	133	3	lasso	0.01028	1.41e-05	0.70222	4.83e-01	NA	NA	NA	NA	NA
CTTNBP2-out.wgt.RDat	/u/home/t/tboltz/project-ophoff/rna_whole_blood/cts_TWAS_latest/NK_Cells_Resting_weights2//CTTNBP2-out.wgt.RDat	CTTNBP2	7	1.17e+08	1.18e+08	0.02005	rs12535986	3.14	rs13224934	1.09e-02	4.53	3.0662	198	3	lasso	0.01060	1.05e-05	3.49561	4.73e-04	0.541	0.411	0.001	0.001	0.046
CYP51A1-out.wgt.RDat	/u/home/t/tboltz/project-ophoff/rna_whole_blood/cts_TWAS_latest/NK_Cells_Resting_weights2//CYP51A1-out.wgt.RDat	CYP51A1	7	9.17e+07	9.18e+07	0.00818	rs10269774	-13.39	rs17731846	3.45e-03	-3.94	-3.7420	58	58	blup	0.00504	1.82e-03	4.50694	6.58e-06	0.000	0.000	0.758	0.228	0.014
CYTH3-out.wgt.RDat	/u/home/t/tboltz/project-ophoff/rna_whole_blood/cts_TWAS_latest/NK_Cells_Resting_weights2//CYTH3-out.wgt.RDat	CYTH3	7	6.20e+06	6.31e+06	0.01535	rs2881698	15.57	rs3801030	6.84e-03	4.47	-1.9537	126	126	blup	0.00838	8.08e-05	-5.04289	4.59e-07	0.000	0.000	0.586	0.404	0.011
DAGLB-out.wgt.RDat	/u/home/t/tboltz/project-ophoff/rna_whole_blood/cts_TWAS_latest/NK_Cells_Resting_weights2//DAGLB-out.wgt.RDat	DAGLB	7	6.45e+06	6.52e+06	0.03196	rs2881698	15.57	rs3750038	3.96e-02	8.61	-3.1044	114	11	enet	0.03721	3.48e-16	-0.61982	5.35e-01	NA	NA	NA	NA	NA
DBNL-out.wgt.RDat	/u/home/t/tboltz/project-ophoff/rna_whole_blood/cts_TWAS_latest/NK_Cells_Resting_weights2//DBNL-out.wgt.RDat	DBNL	7	4.41e+07	4.41e+07	0.01926	rs10233697	2.95	rs10228823	1.14e-02	-5.12	1.2012	155	155	blup	0.01391	5.20e-07	-1.04644	2.95e-01	NA	NA	NA	NA	NA
DENND11-out.wgt.RDat	/u/home/t/tboltz/project-ophoff/rna_whole_blood/cts_TWAS_latest/NK_Cells_Resting_weights2//DENND11-out.wgt.RDat	DENND11	7	1.41e+08	1.41e+08	0.01928	rs12669057	2.74	rs11767947	1.32e-02	5.24	0.7903	152	15	enet	0.02007	1.95e-09	0.80569	4.20e-01	NA	NA	NA	NA	NA
DNAJB6-out.wgt.RDat	/u/home/t/tboltz/project-ophoff/rna_whole_blood/cts_TWAS_latest/NK_Cells_Resting_weights2//DNAJB6-out.wgt.RDat	DNAJB6	7	1.57e+08	1.57e+08	0.17407	rs7791873	2.14	rs10440911	1.55e-01	-16.43	0.0589	159	10	lasso	0.17040	2.24e-72	0.10598	9.16e-01	NA	NA	NA	NA	NA
DPY19L1-out.wgt.RDat	/u/home/t/tboltz/project-ophoff/rna_whole_blood/cts_TWAS_latest/NK_Cells_Resting_weights2//DPY19L1-out.wgt.RDat	DPY19L1	7	3.50e+07	3.51e+07	0.03961	rs12111746	-3.50	rs1649220	4.68e-02	-9.21	-1.1216	231	6	enet	0.03902	6.70e-17	1.09025	2.76e-01	NA	NA	NA	NA	NA
DTX2-out.wgt.RDat	/u/home/t/tboltz/project-ophoff/rna_whole_blood/cts_TWAS_latest/NK_Cells_Resting_weights2//DTX2-out.wgt.RDat	DTX2	7	7.61e+07	7.61e+07	0.03843	rs6467995	2.40	rs2286428	2.38e-02	6.68	-1.4840	75	2	lasso	0.02027	1.63e-09	-1.33650	1.81e-01	NA	NA	NA	NA	NA
EIF2AK1-out.wgt.RDat	/u/home/t/tboltz/project-ophoff/rna_whole_blood/cts_TWAS_latest/NK_Cells_Resting_weights2//EIF2AK1-out.wgt.RDat	EIF2AK1	7	6.06e+06	6.10e+06	0.02047	rs2881698	15.57	rs10249759	1.14e-02	4.59	1.2836	116	14	enet	0.01141	5.06e-06	1.21600	2.24e-01	NA	NA	NA	NA	NA
ELAPOR2-out.wgt.RDat	/u/home/t/tboltz/project-ophoff/rna_whole_blood/cts_TWAS_latest/NK_Cells_Resting_weights2//ELAPOR2-out.wgt.RDat	ELAPOR2	7	8.65e+07	8.67e+07	0.04748	rs6958626	3.05	rs4728664	2.21e-02	6.32	-0.3117	269	28	enet	0.02926	4.76e-13	-1.63963	1.01e-01	NA	NA	NA	NA	NA
ELMO1-out.wgt.RDat	/u/home/t/tboltz/project-ophoff/rna_whole_blood/cts_TWAS_latest/NK_Cells_Resting_weights2//ELMO1-out.wgt.RDat	ELMO1	7	3.69e+07	3.75e+07	0.21682	rs17261508	-3.98	rs10282309	2.12e-01	19.23	-3.9599	355	34	enet	0.22151	2.71e-96	-4.31871	1.57e-05	0.000	0.283	0.000	0.004	0.712
EPDR1-out.wgt.RDat	/u/home/t/tboltz/project-ophoff/rna_whole_blood/cts_TWAS_latest/NK_Cells_Resting_weights2//EPDR1-out.wgt.RDat	EPDR1	7	3.80e+07	3.80e+07	0.06035	rs10259650	-4.57	rs10488617	3.12e-02	-7.58	-0.0419	260	21	enet	0.03692	4.55e-16	1.18780	2.35e-01	NA	NA	NA	NA	NA
EPHB4-out.wgt.RDat	/u/home/t/tboltz/project-ophoff/rna_whole_blood/cts_TWAS_latest/NK_Cells_Resting_weights2//EPHB4-out.wgt.RDat	EPHB4	7	1.00e+08	1.00e+08	0.12231	rs6946768	7.70	rs2247445	9.92e-02	-14.36	-0.1535	161	17	enet	0.15395	5.48e-65	1.74240	8.14e-02	NA	NA	NA	NA	NA
EPHB6-out.wgt.RDat	/u/home/t/tboltz/project-ophoff/rna_whole_blood/cts_TWAS_latest/NK_Cells_Resting_weights2//EPHB6-out.wgt.RDat	EPHB6	7	1.43e+08	1.43e+08	0.00702	rs10233736	2.76	rs4252461	7.98e-03	4.44	1.3417	135	6	enet	0.00546	1.22e-03	1.46702	1.42e-01	NA	NA	NA	NA	NA
ESYT2-out.wgt.RDat	/u/home/t/tboltz/project-ophoff/rna_whole_blood/cts_TWAS_latest/NK_Cells_Resting_weights2//ESYT2-out.wgt.RDat	ESYT2	7	1.59e+08	1.59e+08	0.01567	rs1869362	-4.57	rs1153999	7.17e-03	5.04	-1.1438	190	190	blup	0.01438	3.38e-07	-1.99452	4.61e-02	0.105	0.835	0.006	0.051	0.002
EXOC4-out.wgt.RDat	/u/home/t/tboltz/project-ophoff/rna_whole_blood/cts_TWAS_latest/NK_Cells_Resting_weights2//EXOC4-out.wgt.RDat	EXOC4	7	1.33e+08	1.34e+08	0.10632	rs17167583	2.21	rs6467484	2.14e-02	-6.30	0.7501	271	8	lasso	0.03985	3.14e-17	-1.25983	2.08e-01	NA	NA	NA	NA	NA
FBXL13-out.wgt.RDat	/u/home/t/tboltz/project-ophoff/rna_whole_blood/cts_TWAS_latest/NK_Cells_Resting_weights2//FBXL13-out.wgt.RDat	FBXL13	7	1.02e+08	1.03e+08	0.01890	rs2878	2.00	rs17135913	1.68e-02	5.57	-1.5619	91	2	lasso	0.01530	1.47e-07	-1.56531	1.18e-01	NA	NA	NA	NA	NA
FGL2-out.wgt.RDat	/u/home/t/tboltz/project-ophoff/rna_whole_blood/cts_TWAS_latest/NK_Cells_Resting_weights2//FGL2-out.wgt.RDat	FGL2	7	7.68e+07	7.68e+07	0.10200	rs1181904	4.49	rs3108430	2.45e-02	-7.09	-1.4882	138	25	enet	0.03085	1.13e-13	3.05440	2.26e-03	0.000	0.902	0.000	0.095	0.003
FIGNL1-out.wgt.RDat	/u/home/t/tboltz/project-ophoff/rna_whole_blood/cts_TWAS_latest/NK_Cells_Resting_weights2//FIGNL1-out.wgt.RDat	FIGNL1	7	5.05e+07	5.06e+07	0.07001	rs4917014	-26.57	rs11763774	6.66e-02	10.96	-0.9662	311	14	enet	0.06316	1.51e-26	-1.95917	5.01e-02	NA	NA	NA	NA	NA
FIS1-out.wgt.RDat	/u/home/t/tboltz/project-ophoff/rna_whole_blood/cts_TWAS_latest/NK_Cells_Resting_weights2//FIS1-out.wgt.RDat	FIS1	7	1.01e+08	1.01e+08	0.11590	rs757718	3.73	rs7778271	1.60e-01	-16.88	1.5333	163	11	enet	0.16366	2.48e-69	-1.38468	1.66e-01	NA	NA	NA	NA	NA
FKBP9-out.wgt.RDat	/u/home/t/tboltz/project-ophoff/rna_whole_blood/cts_TWAS_latest/NK_Cells_Resting_weights2//FKBP9-out.wgt.RDat	FKBP9	7	3.30e+07	3.30e+07	0.05906	rs1545448	-3.23	rs10266139	3.60e-02	-8.05	-1.4187	200	200	blup	0.03768	2.28e-16	1.19376	2.33e-01	NA	NA	NA	NA	NA
GIGYF1-out.wgt.RDat	/u/home/t/tboltz/project-ophoff/rna_whole_blood/cts_TWAS_latest/NK_Cells_Resting_weights2//GIGYF1-out.wgt.RDat	GIGYF1	7	1.00e+08	1.00e+08	0.02608	rs6946768	7.70	rs564449	1.60e-02	5.90	1.2162	138	2	lasso	0.01685	3.61e-08	1.23711	2.16e-01	NA	NA	NA	NA	NA
GIMAP1-out.wgt.RDat	/u/home/t/tboltz/project-ophoff/rna_whole_blood/cts_TWAS_latest/NK_Cells_Resting_weights2//GIMAP1-out.wgt.RDat	GIMAP1	7	1.50e+08	1.50e+08	0.04398	rs6464104	-4.40	rs1055240	6.87e-02	-11.02	-0.0114	169	13	enet	0.07201	3.91e-30	0.01844	9.85e-01	NA	NA	NA	NA	NA
GIMAP2-out.wgt.RDat	/u/home/t/tboltz/project-ophoff/rna_whole_blood/cts_TWAS_latest/NK_Cells_Resting_weights2//GIMAP2-out.wgt.RDat	GIMAP2	7	1.50e+08	1.50e+08	0.05440	rs6464104	-4.40	rs6948827	3.76e-02	-8.81	0.7239	164	20	enet	0.04963	4.09e-21	0.11430	9.09e-01	NA	NA	NA	NA	NA
GIMAP4-out.wgt.RDat	/u/home/t/tboltz/project-ophoff/rna_whole_blood/cts_TWAS_latest/NK_Cells_Resting_weights2//GIMAP4-out.wgt.RDat	GIMAP4	7	1.50e+08	1.50e+08	0.12244	rs6464104	-4.40	rs4342497	3.99e-02	9.04	1.0385	152	35	enet	0.06690	4.65e-28	-0.35414	7.23e-01	NA	NA	NA	NA	NA
GIMAP5-out.wgt.RDat	/u/home/t/tboltz/project-ophoff/rna_whole_blood/cts_TWAS_latest/NK_Cells_Resting_weights2//GIMAP5-out.wgt.RDat	GIMAP5	7	1.50e+08	1.50e+08	0.07673	rs6464104	-4.40	rs9657891	4.68e-02	-9.45	-0.5952	175	6	lasso	0.05522	2.37e-23	0.65290	5.14e-01	NA	NA	NA	NA	NA
GIMAP6-out.wgt.RDat	/u/home/t/tboltz/project-ophoff/rna_whole_blood/cts_TWAS_latest/NK_Cells_Resting_weights2//GIMAP6-out.wgt.RDat	GIMAP6	7	1.50e+08	1.50e+08	0.04174	rs6464104	-4.40	rs4725928	1.36e-02	-6.65	0.0968	162	7	lasso	0.03183	4.62e-14	0.12378	9.01e-01	NA	NA	NA	NA	NA
GIMAP8-out.wgt.RDat	/u/home/t/tboltz/project-ophoff/rna_whole_blood/cts_TWAS_latest/NK_Cells_Resting_weights2//GIMAP8-out.wgt.RDat	GIMAP8	7	1.50e+08	1.50e+08	0.12745	rs6464104	-4.40	rs10242107	2.06e-02	-6.13	2.7101	137	25	enet	0.04688	5.08e-20	-3.51943	4.32e-04	0.000	0.925	0.000	0.041	0.034
GLCCI1-out.wgt.RDat	/u/home/t/tboltz/project-ophoff/rna_whole_blood/cts_TWAS_latest/NK_Cells_Resting_weights2//GLCCI1-out.wgt.RDat	GLCCI1	7	8.01e+06	8.13e+06	0.02492	rs6971634	-5.29	rs7795506	1.63e-02	6.23	-1.1119	170	7	lasso	0.01853	7.83e-09	-1.41242	1.58e-01	NA	NA	NA	NA	NA
GNA12-out.wgt.RDat	/u/home/t/tboltz/project-ophoff/rna_whole_blood/cts_TWAS_latest/NK_Cells_Resting_weights2//GNA12-out.wgt.RDat	GNA12	7	2.77e+06	2.88e+06	0.12562	rs798554	8.18	rs1182179	7.22e-02	12.17	7.3304	152	7	lasso	0.14497	5.21e-61	5.21941	1.79e-07	0.000	0.000	0.000	0.317	0.683
GNB2-out.wgt.RDat	/u/home/t/tboltz/project-ophoff/rna_whole_blood/cts_TWAS_latest/NK_Cells_Resting_weights2//GNB2-out.wgt.RDat	GNB2	7	1.00e+08	1.00e+08	0.07700	rs6946768	7.70	rs221784	6.38e-02	11.31	1.0818	134	2	lasso	0.07515	2.04e-31	1.25385	2.10e-01	NA	NA	NA	NA	NA
GPR141-out.wgt.RDat	/u/home/t/tboltz/project-ophoff/rna_whole_blood/cts_TWAS_latest/NK_Cells_Resting_weights2//GPR141-out.wgt.RDat	GPR141	7	3.77e+07	3.79e+07	0.05479	rs10259650	-4.57	rs1346019	4.03e-02	8.90	-0.1755	291	11	lasso	0.04624	9.14e-20	0.58425	5.59e-01	NA	NA	NA	NA	NA
GPR146-out.wgt.RDat	/u/home/t/tboltz/project-ophoff/rna_whole_blood/cts_TWAS_latest/NK_Cells_Resting_weights2//GPR146-out.wgt.RDat	GPR146	7	1.08e+06	1.10e+06	0.28830	rs4076072	-4.08	rs2363286	3.16e-01	23.40	3.2858	82	18	enet	0.32360	4.02e-149	2.70537	6.82e-03	0.000	0.821	0.000	0.016	0.164
GSAP-out.wgt.RDat	/u/home/t/tboltz/project-ophoff/rna_whole_blood/cts_TWAS_latest/NK_Cells_Resting_weights2//GSAP-out.wgt.RDat	GSAP	7	7.69e+07	7.70e+07	0.10430	rs1181904	4.49	rs4729343	1.29e-01	15.27	4.2322	170	23	enet	0.13945	1.38e-58	4.41497	1.01e-05	0.000	0.101	0.000	0.010	0.890
GSDME-out.wgt.RDat	/u/home/t/tboltz/project-ophoff/rna_whole_blood/cts_TWAS_latest/NK_Cells_Resting_weights2//GSDME-out.wgt.RDat	GSDME	7	2.47e+07	2.48e+07	0.08005	rs2237324	-3.38	rs2237315	4.79e-02	9.19	-0.6027	266	266	blup	0.05986	3.25e-25	-0.77333	4.39e-01	NA	NA	NA	NA	NA
GTPBP10-out.wgt.RDat	/u/home/t/tboltz/project-ophoff/rna_whole_blood/cts_TWAS_latest/NK_Cells_Resting_weights2//GTPBP10-out.wgt.RDat	GTPBP10	7	9.00e+07	9.00e+07	0.04539	rs4601236	2.36	rs17863999	1.50e-02	6.51	-1.0250	278	9	lasso	0.03310	1.47e-14	-0.13665	8.91e-01	NA	NA	NA	NA	NA
GUSB-out.wgt.RDat	/u/home/t/tboltz/project-ophoff/rna_whole_blood/cts_TWAS_latest/NK_Cells_Resting_weights2//GUSB-out.wgt.RDat	GUSB	7	6.54e+07	6.54e+07	0.00940	rs4718296	6.77	rs937108	1.12e-02	4.72	-2.0989	53	53	blup	0.01203	2.87e-06	-3.70671	2.10e-04	0.000	0.000	0.075	0.833	0.093
HBP1-out.wgt.RDat	/u/home/t/tboltz/project-ophoff/rna_whole_blood/cts_TWAS_latest/NK_Cells_Resting_weights2//HBP1-out.wgt.RDat	HBP1	7	1.07e+08	1.07e+08	0.01667	rs10276321	5.60	rs2204833	1.14e-02	-5.14	1.7542	86	3	lasso	0.01126	5.77e-06	-2.28349	2.24e-02	0.002	0.056	0.031	0.755	0.155
HERPUD2-out.wgt.RDat	/u/home/t/tboltz/project-ophoff/rna_whole_blood/cts_TWAS_latest/NK_Cells_Resting_weights2//HERPUD2-out.wgt.RDat	HERPUD2	7	3.57e+07	3.57e+07	0.05160	rs2161868	-3.68	rs896173	6.29e-02	10.57	-1.9961	215	3	lasso	0.06839	1.16e-28	-2.46449	1.37e-02	0.000	0.989	0.000	0.003	0.007
HIBADH-out.wgt.RDat	/u/home/t/tboltz/project-ophoff/rna_whole_blood/cts_TWAS_latest/NK_Cells_Resting_weights2//HIBADH-out.wgt.RDat	HIBADH	7	2.76e+07	2.77e+07	0.03600	rs10259620	-5.83	rs17150563	1.79e-02	5.71	-1.7383	200	3	lasso	0.01686	3.58e-08	-1.98525	4.71e-02	0.000	0.013	0.008	0.979	0.000
HIP1-out.wgt.RDat	/u/home/t/tboltz/project-ophoff/rna_whole_blood/cts_TWAS_latest/NK_Cells_Resting_weights2//HIP1-out.wgt.RDat	HIP1	7	7.52e+07	7.54e+07	0.17445	rs1167827	-5.81	rs757362	1.84e-01	-17.89	-0.3583	71	27	enet	0.19519	8.72e-84	0.30590	7.60e-01	NA	NA	NA	NA	NA
HOXA1-out.wgt.RDat	/u/home/t/tboltz/project-ophoff/rna_whole_blood/cts_TWAS_latest/NK_Cells_Resting_weights2//HOXA1-out.wgt.RDat	HOXA1	7	2.71e+07	2.71e+07	0.04128	rs1023711	-6.34	rs13311400	4.41e-02	8.88	3.0936	167	6	lasso	0.04778	2.22e-20	4.11107	3.94e-05	0.000	0.001	0.000	0.999	0.000
HOXA5-out.wgt.RDat	/u/home/t/tboltz/project-ophoff/rna_whole_blood/cts_TWAS_latest/NK_Cells_Resting_weights2//HOXA5-out.wgt.RDat	HOXA5	7	2.72e+07	2.72e+07	0.01876	rs1023711	-6.34	rs13311400	4.34e-03	4.56	3.0936	169	169	blup	0.00666	3.98e-04	3.73541	1.87e-04	0.000	0.000	0.276	0.380	0.343
HUS1-out.wgt.RDat	/u/home/t/tboltz/project-ophoff/rna_whole_blood/cts_TWAS_latest/NK_Cells_Resting_weights2//HUS1-out.wgt.RDat	HUS1	7	4.80e+07	4.80e+07	0.03897	rs17712049	3.46	rs3176565	7.75e-03	5.26	2.0656	213	9	enet	0.01659	4.57e-08	1.89715	5.78e-02	NA	NA	NA	NA	NA
IFRD1-out.wgt.RDat	/u/home/t/tboltz/project-ophoff/rna_whole_blood/cts_TWAS_latest/NK_Cells_Resting_weights2//IFRD1-out.wgt.RDat	IFRD1	7	1.12e+08	1.12e+08	0.08774	rs10277476	2.34	rs10155882	3.09e-02	-7.44	0.8879	75	25	enet	0.04064	1.53e-17	-1.32583	1.85e-01	NA	NA	NA	NA	NA
IGFBP3-out.wgt.RDat	/u/home/t/tboltz/project-ophoff/rna_whole_blood/cts_TWAS_latest/NK_Cells_Resting_weights2//IGFBP3-out.wgt.RDat	IGFBP3	7	4.60e+07	4.60e+07	0.10715	rs10282088	-3.40	rs2471552	3.99e-02	-8.51	-1.6906	139	24	enet	0.05032	2.16e-21	0.77971	4.36e-01	NA	NA	NA	NA	NA
IKZF1-out.wgt.RDat	/u/home/t/tboltz/project-ophoff/rna_whole_blood/cts_TWAS_latest/NK_Cells_Resting_weights2//IKZF1-out.wgt.RDat	IKZF1	7	5.03e+07	5.05e+07	0.03077	rs4917014	-26.57	rs6583437	1.42e-02	-5.16	-4.7938	285	10	lasso	0.01278	1.44e-06	4.81217	1.49e-06	0.000	0.000	0.119	0.860	0.021
ING3-out.wgt.RDat	/u/home/t/tboltz/project-ophoff/rna_whole_blood/cts_TWAS_latest/NK_Cells_Resting_weights2//ING3-out.wgt.RDat	ING3	7	1.21e+08	1.21e+08	0.01008	rs10248011	3.05	rs2525735	8.73e-03	-4.91	-1.1718	131	7	lasso	0.00730	2.20e-04	1.58064	1.14e-01	NA	NA	NA	NA	NA
IRF5-out.wgt.RDat	/u/home/t/tboltz/project-ophoff/rna_whole_blood/cts_TWAS_latest/NK_Cells_Resting_weights2//IRF5-out.wgt.RDat	IRF5	7	1.29e+08	1.29e+08	0.06422	rs4731457	-3.24	rs4728142	3.84e-02	-8.24	2.9928	128	4	lasso	0.04318	1.51e-18	-2.87625	4.02e-03	0.000	0.919	0.000	0.001	0.080
JAZF1-out.wgt.RDat	/u/home/t/tboltz/project-ophoff/rna_whole_blood/cts_TWAS_latest/NK_Cells_Resting_weights2//JAZF1-out.wgt.RDat	JAZF1	7	2.79e+07	2.82e+07	0.06097	rs4722771	7.94	rs4722771	2.84e-02	-7.18	7.9413	236	9	enet	0.04550	1.80e-19	-3.42835	6.07e-04	0.000	0.000	0.000	0.000	1.000
KBTBD2-out.wgt.RDat	/u/home/t/tboltz/project-ophoff/rna_whole_blood/cts_TWAS_latest/NK_Cells_Resting_weights2//KBTBD2-out.wgt.RDat	KBTBD2	7	3.29e+07	3.29e+07	0.02490	rs1545448	-3.23	rs4723212	8.76e-03	5.21	-2.8585	217	217	blup	0.01899	5.20e-09	-2.78622	5.33e-03	0.045	0.900	0.000	0.001	0.054
LANCL2-out.wgt.RDat	/u/home/t/tboltz/project-ophoff/rna_whole_blood/cts_TWAS_latest/NK_Cells_Resting_weights2//LANCL2-out.wgt.RDat	LANCL2	7	5.54e+07	5.55e+07	0.01493	rs4947490	-6.25	rs4948014	2.02e-03	4.21	0.3083	146	146	blup	0.00289	1.43e-02	2.09622	3.61e-02	0.003	0.000	0.842	0.128	0.027
LAT2-out.wgt.RDat	/u/home/t/tboltz/project-ophoff/rna_whole_blood/cts_TWAS_latest/NK_Cells_Resting_weights2//LAT2-out.wgt.RDat	LAT2	7	7.36e+07	7.36e+07	0.05860	rs223011	3.88	rs3135698	3.07e-02	-7.49	3.2592	102	5	lasso	0.03456	3.90e-15	-4.31508	1.60e-05	0.000	0.827	0.000	0.007	0.166
LIMK1-out.wgt.RDat	/u/home/t/tboltz/project-ophoff/rna_whole_blood/cts_TWAS_latest/NK_Cells_Resting_weights2//LIMK1-out.wgt.RDat	LIMK1	7	7.35e+07	7.35e+07	0.01647	rs17145817	4.78	rs223011	1.37e-02	-5.32	3.8835	95	2	lasso	0.01154	4.46e-06	-3.88235	1.03e-04	0.008	0.366	0.002	0.066	0.558
LLCFC1-out.wgt.RDat	/u/home/t/tboltz/project-ophoff/rna_whole_blood/cts_TWAS_latest/NK_Cells_Resting_weights2//LLCFC1-out.wgt.RDat	LLCFC1	7	1.43e+08	1.43e+08	0.03802	rs10233736	2.76	rs3134904	2.07e-02	-6.14	-0.2506	138	6	lasso	0.02537	1.61e-11	0.64220	5.21e-01	NA	NA	NA	NA	NA
LMBR1-out.wgt.RDat	/u/home/t/tboltz/project-ophoff/rna_whole_blood/cts_TWAS_latest/NK_Cells_Resting_weights2//LMBR1-out.wgt.RDat	LMBR1	7	1.56e+08	1.57e+08	0.08404	rs6946953	2.75	rs11766294	3.01e-02	-8.58	-0.8147	172	34	enet	0.06109	1.03e-25	0.28468	7.76e-01	NA	NA	NA	NA	NA
LMTK2-out.wgt.RDat	/u/home/t/tboltz/project-ophoff/rna_whole_blood/cts_TWAS_latest/NK_Cells_Resting_weights2//LMTK2-out.wgt.RDat	LMTK2	7	9.77e+07	9.78e+07	0.04350	rs4727388	5.51	rs10241172	3.83e-02	-8.39	1.8551	160	16	enet	0.03882	8.03e-17	-1.14491	2.52e-01	NA	NA	NA	NA	NA
LRGUK-out.wgt.RDat	/u/home/t/tboltz/project-ophoff/rna_whole_blood/cts_TWAS_latest/NK_Cells_Resting_weights2//LRGUK-out.wgt.RDat	LRGUK	7	1.34e+08	1.34e+08	0.07943	rs10275062	3.13	rs6957026	2.30e-02	6.60	0.4763	239	37	enet	0.03790	1.86e-16	0.05208	9.58e-01	NA	NA	NA	NA	NA
LRRC4-out.wgt.RDat	/u/home/t/tboltz/project-ophoff/rna_whole_blood/cts_TWAS_latest/NK_Cells_Resting_weights2//LRRC4-out.wgt.RDat	LRRC4	7	1.28e+08	1.28e+08	0.02850	rs10265603	3.82	rs322820	2.87e-02	-7.58	0.4743	118	118	blup	0.03521	2.15e-15	-0.80209	4.23e-01	NA	NA	NA	NA	NA
LRRC61-out.wgt.RDat	/u/home/t/tboltz/project-ophoff/rna_whole_blood/cts_TWAS_latest/NK_Cells_Resting_weights2//LRRC61-out.wgt.RDat	LRRC61	7	1.50e+08	1.50e+08	0.07817	rs6464104	-4.40	rs6964110	4.61e-02	9.10	2.8982	113	3	lasso	0.04452	4.40e-19	2.90552	3.67e-03	0.000	0.903	0.000	0.040	0.057
LRWD1-out.wgt.RDat	/u/home/t/tboltz/project-ophoff/rna_whole_blood/cts_TWAS_latest/NK_Cells_Resting_weights2//LRWD1-out.wgt.RDat	LRWD1	7	1.02e+08	1.02e+08	0.02084	rs11760331	3.03	rs12673840	9.54e-03	4.92	0.8389	72	14	enet	0.01346	7.76e-07	1.61580	1.06e-01	NA	NA	NA	NA	NA
LSMEM1-out.wgt.RDat	/u/home/t/tboltz/project-ophoff/rna_whole_blood/cts_TWAS_latest/NK_Cells_Resting_weights2//LSMEM1-out.wgt.RDat	LSMEM1	7	1.12e+08	1.12e+08	0.03231	rs10277476	2.34	rs10155882	2.48e-04	3.51	0.8879	69	9	enet	0.01318	1.01e-06	0.97696	3.29e-01	NA	NA	NA	NA	NA
MAD1L1-out.wgt.RDat	/u/home/t/tboltz/project-ophoff/rna_whole_blood/cts_TWAS_latest/NK_Cells_Resting_weights2//MAD1L1-out.wgt.RDat	MAD1L1	7	1.86e+06	2.27e+06	0.02001	rs798554	8.18	rs3800882	3.71e-03	-3.97	0.2372	213	26	enet	0.01416	4.12e-07	-0.41252	6.80e-01	NA	NA	NA	NA	NA
MBLAC1-out.wgt.RDat	/u/home/t/tboltz/project-ophoff/rna_whole_blood/cts_TWAS_latest/NK_Cells_Resting_weights2//MBLAC1-out.wgt.RDat	MBLAC1	7	9.97e+07	9.97e+07	0.02157	rs6946768	7.70	rs6960542	1.24e-02	5.17	-2.0355	177	13	enet	0.01232	2.19e-06	-0.50106	6.16e-01	NA	NA	NA	NA	NA
MEPCE-out.wgt.RDat	/u/home/t/tboltz/project-ophoff/rna_whole_blood/cts_TWAS_latest/NK_Cells_Resting_weights2//MEPCE-out.wgt.RDat	MEPCE	7	1.00e+08	1.00e+08	0.02905	rs6946768	7.70	rs2406255	4.14e-02	-8.72	7.5088	174	2	lasso	0.04080	1.32e-17	-7.48695	7.05e-14	0.000	0.000	0.000	0.068	0.932
MEST-out.wgt.RDat	/u/home/t/tboltz/project-ophoff/rna_whole_blood/cts_TWAS_latest/NK_Cells_Resting_weights2//MEST-out.wgt.RDat	MEST	7	1.30e+08	1.30e+08	0.02788	rs11761863	3.93	rs10863	9.58e-03	-4.45	3.2402	112	112	blup	0.00894	4.83e-05	-0.67152	5.02e-01	NA	NA	NA	NA	NA
METTL27-out.wgt.RDat	/u/home/t/tboltz/project-ophoff/rna_whole_blood/cts_TWAS_latest/NK_Cells_Resting_weights2//METTL27-out.wgt.RDat	METTL27	7	7.32e+07	7.33e+07	0.05441	rs2286276	6.53	rs4304220	1.07e-01	13.90	-1.3034	108	26	enet	0.10737	8.47e-45	-1.52339	1.28e-01	NA	NA	NA	NA	NA
MGAM2-out.wgt.RDat	/u/home/t/tboltz/project-ophoff/rna_whole_blood/cts_TWAS_latest/NK_Cells_Resting_weights2//MGAM2-out.wgt.RDat	MGAM2	7	1.42e+08	1.42e+08	0.13936	rs12669057	2.74	rs4593441	4.44e-02	8.96	0.4433	196	6	lasso	0.04416	6.15e-19	0.14839	8.82e-01	NA	NA	NA	NA	NA
MICALL2-out.wgt.RDat	/u/home/t/tboltz/project-ophoff/rna_whole_blood/cts_TWAS_latest/NK_Cells_Resting_weights2//MICALL2-out.wgt.RDat	MICALL2	7	1.47e+06	1.50e+06	0.03388	rs10269151	-4.06	rs6463854	2.55e-02	7.05	2.6590	126	3	lasso	0.02411	5.07e-11	2.65686	7.89e-03	0.000	0.959	0.000	0.010	0.031
MINDY4-out.wgt.RDat	/u/home/t/tboltz/project-ophoff/rna_whole_blood/cts_TWAS_latest/NK_Cells_Resting_weights2//MINDY4-out.wgt.RDat	MINDY4	7	3.08e+07	3.09e+07	0.02245	rs2529439	3.29	rs10238355	9.27e-03	4.24	0.3997	184	17	enet	0.00889	5.04e-05	1.29519	1.95e-01	NA	NA	NA	NA	NA
MYO1G-out.wgt.RDat	/u/home/t/tboltz/project-ophoff/rna_whole_blood/cts_TWAS_latest/NK_Cells_Resting_weights2//MYO1G-out.wgt.RDat	MYO1G	7	4.50e+07	4.50e+07	0.07659	rs1065646	3.75	rs10951792	2.02e-02	-7.73	0.9830	165	7	lasso	0.06348	1.12e-26	1.26161	2.07e-01	NA	NA	NA	NA	NA
NCAPG2-out.wgt.RDat	/u/home/t/tboltz/project-ophoff/rna_whole_blood/cts_TWAS_latest/NK_Cells_Resting_weights2//NCAPG2-out.wgt.RDat	NCAPG2	7	1.58e+08	1.58e+08	0.15053	rs1869362	-4.57	rs6973125	7.96e-02	11.91	0.9106	198	30	enet	0.09611	4.51e-40	0.72648	4.68e-01	NA	NA	NA	NA	NA
NCF1-out.wgt.RDat	/u/home/t/tboltz/project-ophoff/rna_whole_blood/cts_TWAS_latest/NK_Cells_Resting_weights2//NCF1-out.wgt.RDat	NCF1	7	7.42e+07	7.42e+07	0.02457	rs13238568	2.93	rs35735900	2.82e-02	7.52	1.9553	50	4	lasso	0.02696	3.83e-12	1.85668	6.34e-02	NA	NA	NA	NA	NA
NFE2L3-out.wgt.RDat	/u/home/t/tboltz/project-ophoff/rna_whole_blood/cts_TWAS_latest/NK_Cells_Resting_weights2//NFE2L3-out.wgt.RDat	NFE2L3	7	2.62e+07	2.62e+07	0.05462	rs212842	5.64	rs6945071	5.46e-03	-5.47	-2.9774	240	240	blup	0.02485	2.58e-11	4.59885	4.25e-06	0.000	0.038	0.009	0.833	0.119
NFE4-out.wgt.RDat	/u/home/t/tboltz/project-ophoff/rna_whole_blood/cts_TWAS_latest/NK_Cells_Resting_weights2//NFE4-out.wgt.RDat	NFE4	7	1.03e+08	1.03e+08	0.05240	rs2878	2.00	rs17135913	3.25e-02	7.60	-1.5619	48	48	blup	0.03386	7.34e-15	-1.62249	1.05e-01	NA	NA	NA	NA	NA
NRF1-out.wgt.RDat	/u/home/t/tboltz/project-ophoff/rna_whole_blood/cts_TWAS_latest/NK_Cells_Resting_weights2//NRF1-out.wgt.RDat	NRF1	7	1.29e+08	1.29e+08	0.01796	rs10215972	5.17	rs7797729	1.07e-02	-5.09	0.9585	139	3	lasso	0.01318	1.00e-06	-0.29921	7.65e-01	NA	NA	NA	NA	NA
OR2AE1-out.wgt.RDat	/u/home/t/tboltz/project-ophoff/rna_whole_blood/cts_TWAS_latest/NK_Cells_Resting_weights2//OR2AE1-out.wgt.RDat	OR2AE1	7	9.95e+07	9.95e+07	0.08105	rs6946768	7.70	rs2572006	6.81e-02	11.33	1.5208	206	25	enet	0.07130	7.60e-30	1.13383	2.57e-01	NA	NA	NA	NA	NA
PARP12-out.wgt.RDat	/u/home/t/tboltz/project-ophoff/rna_whole_blood/cts_TWAS_latest/NK_Cells_Resting_weights2//PARP12-out.wgt.RDat	PARP12	7	1.40e+08	1.40e+08	0.01584	rs2286198	-5.46	rs2286195	1.30e-02	5.01	-5.3804	87	2	lasso	0.00970	2.41e-05	-5.22999	1.70e-07	0.000	0.000	0.000	0.001	0.998
PHKG1-out.wgt.RDat	/u/home/t/tboltz/project-ophoff/rna_whole_blood/cts_TWAS_latest/NK_Cells_Resting_weights2//PHKG1-out.wgt.RDat	PHKG1	7	5.61e+07	5.62e+07	0.00972	rs10499761	-2.95	rs10499761	9.42e-03	-4.72	-2.9497	147	147	blup	0.00573	9.44e-04	2.55646	1.06e-02	0.219	0.751	0.000	0.001	0.029
PILRA-out.wgt.RDat	/u/home/t/tboltz/project-ophoff/rna_whole_blood/cts_TWAS_latest/NK_Cells_Resting_weights2//PILRA-out.wgt.RDat	PILRA	7	1.00e+08	1.00e+08	0.03589	rs6946768	7.70	rs1476679	3.56e-02	8.02	-1.6189	180	5	lasso	0.03247	2.59e-14	-1.42201	1.55e-01	NA	NA	NA	NA	NA
PILRB-out.wgt.RDat	/u/home/t/tboltz/project-ophoff/rna_whole_blood/cts_TWAS_latest/NK_Cells_Resting_weights2//PILRB-out.wgt.RDat	PILRB	7	9.99e+07	1.00e+08	0.08087	rs6946768	7.70	rs6946768	1.35e-01	15.46	7.7008	162	6	lasso	0.13506	1.13e-56	7.67904	1.60e-14	0.000	0.000	0.000	0.010	0.990
PKD1L1-out.wgt.RDat	/u/home/t/tboltz/project-ophoff/rna_whole_blood/cts_TWAS_latest/NK_Cells_Resting_weights2//PKD1L1-out.wgt.RDat	PKD1L1	7	4.78e+07	4.80e+07	0.01006	rs7801107	-5.36	rs2708903	9.86e-03	4.79	0.4265	228	3	lasso	0.00771	1.51e-04	0.46475	6.42e-01	NA	NA	NA	NA	NA
PLEKHA8-out.wgt.RDat	/u/home/t/tboltz/project-ophoff/rna_whole_blood/cts_TWAS_latest/NK_Cells_Resting_weights2//PLEKHA8-out.wgt.RDat	PLEKHA8	7	3.01e+07	3.02e+07	0.03909	rs2529439	3.29	rs28390136	3.48e-02	8.03	0.1818	212	11	enet	0.03566	1.43e-15	0.10068	9.20e-01	NA	NA	NA	NA	NA
PLXNA4-out.wgt.RDat	/u/home/t/tboltz/project-ophoff/rna_whole_blood/cts_TWAS_latest/NK_Cells_Resting_weights2//PLXNA4-out.wgt.RDat	PLXNA4	7	1.32e+08	1.32e+08	0.02980	rs12707032	2.57	rs7795475	1.91e-02	-6.12	-0.2343	238	4	lasso	0.01574	9.82e-08	0.21967	8.26e-01	NA	NA	NA	NA	NA
PMS2-out.wgt.RDat	/u/home/t/tboltz/project-ophoff/rna_whole_blood/cts_TWAS_latest/NK_Cells_Resting_weights2//PMS2-out.wgt.RDat	PMS2	7	6.01e+06	6.05e+06	0.01364	rs2881698	15.57	rs2639	1.23e-02	-5.25	0.7807	125	125	blup	0.01101	7.25e-06	0.25883	7.96e-01	NA	NA	NA	NA	NA
POLM-out.wgt.RDat	/u/home/t/tboltz/project-ophoff/rna_whole_blood/cts_TWAS_latest/NK_Cells_Resting_weights2//POLM-out.wgt.RDat	POLM	7	4.41e+07	4.41e+07	0.07049	rs10233697	2.95	rs17551738	3.49e-02	8.26	0.8716	150	14	enet	0.06008	2.64e-25	0.49649	6.20e-01	NA	NA	NA	NA	NA
POLR2J2-out.wgt.RDat	/u/home/t/tboltz/project-ophoff/rna_whole_blood/cts_TWAS_latest/NK_Cells_Resting_weights2//POLR2J2-out.wgt.RDat	POLR2J2	7	1.02e+08	1.02e+08	0.14701	rs11760331	3.03	rs17135913	1.74e-02	-5.66	-1.5619	41	24	enet	0.04804	1.76e-20	1.78874	7.37e-02	NA	NA	NA	NA	NA
POLR2J3-out.wgt.RDat	/u/home/t/tboltz/project-ophoff/rna_whole_blood/cts_TWAS_latest/NK_Cells_Resting_weights2//POLR2J3-out.wgt.RDat	POLR2J3	7	1.02e+08	1.02e+08	0.10048	rs11760331	3.03	rs7800548	1.14e-02	-6.03	-1.6068	56	21	enet	0.03658	6.19e-16	1.96384	4.95e-02	0.000	0.995	0.000	0.000	0.004
POM121C-out.wgt.RDat	/u/home/t/tboltz/project-ophoff/rna_whole_blood/cts_TWAS_latest/NK_Cells_Resting_weights2//POM121C-out.wgt.RDat	POM121C	7	7.50e+07	7.51e+07	0.03290	rs1167827	-5.81	rs1167829	1.34e-02	-5.18	2.9931	45	45	blup	0.01872	6.60e-09	-2.68960	7.15e-03	0.003	0.040	0.061	0.885	0.010
POMZP3-out.wgt.RDat	/u/home/t/tboltz/project-ophoff/rna_whole_blood/cts_TWAS_latest/NK_Cells_Resting_weights2//POMZP3-out.wgt.RDat	POMZP3	7	7.62e+07	7.63e+07	0.04357	rs2908201	2.08	rs2286428	1.48e-02	5.28	-1.4840	45	16	enet	0.02396	5.76e-11	-1.24704	2.12e-01	NA	NA	NA	NA	NA
PON2-out.wgt.RDat	/u/home/t/tboltz/project-ophoff/rna_whole_blood/cts_TWAS_latest/NK_Cells_Resting_weights2//PON2-out.wgt.RDat	PON2	7	9.50e+07	9.51e+07	0.03208	rs10953133	-3.71	rs10261470	2.57e-02	6.88	-1.8878	197	6	enet	0.02409	5.13e-11	-2.49235	1.27e-02	0.000	0.989	0.000	0.006	0.006
POR-out.wgt.RDat	/u/home/t/tboltz/project-ophoff/rna_whole_blood/cts_TWAS_latest/NK_Cells_Resting_weights2//POR-out.wgt.RDat	POR	7	7.55e+07	7.56e+07	0.05280	rs1167827	-5.81	rs2302434	6.43e-02	10.68	-1.1001	111	4	lasso	0.06514	2.39e-27	-0.83957	4.01e-01	NA	NA	NA	NA	NA
PPIA-out.wgt.RDat	/u/home/t/tboltz/project-ophoff/rna_whole_blood/cts_TWAS_latest/NK_Cells_Resting_weights2//PPIA-out.wgt.RDat	PPIA	7	4.48e+07	4.49e+07	0.02914	rs1065646	3.75	rs11770684	9.30e-03	4.57	0.7000	152	5	lasso	0.00406	4.59e-03	0.76085	4.47e-01	NA	NA	NA	NA	NA
PPP1R9A-out.wgt.RDat	/u/home/t/tboltz/project-ophoff/rna_whole_blood/cts_TWAS_latest/NK_Cells_Resting_weights2//PPP1R9A-out.wgt.RDat	PPP1R9A	7	9.45e+07	9.49e+07	0.06725	rs10953133	-3.71	rs854731	6.95e-02	-11.45	2.3207	263	18	enet	0.07295	1.61e-30	-2.77652	5.49e-03	0.000	0.877	0.000	0.005	0.118
PSPH-out.wgt.RDat	/u/home/t/tboltz/project-ophoff/rna_whole_blood/cts_TWAS_latest/NK_Cells_Resting_weights2//PSPH-out.wgt.RDat	PSPH	7	5.61e+07	5.61e+07	0.10808	rs10499761	-2.95	rs11982736	7.99e-02	11.83	0.4295	156	11	lasso	0.07929	4.10e-33	0.28240	7.78e-01	NA	NA	NA	NA	NA
PTPN12-out.wgt.RDat	/u/home/t/tboltz/project-ophoff/rna_whole_blood/cts_TWAS_latest/NK_Cells_Resting_weights2//PTPN12-out.wgt.RDat	PTPN12	7	7.72e+07	7.73e+07	0.01962	rs1181904	4.49	rs12537271	1.62e-02	-6.24	0.1520	227	2	lasso	0.01262	1.67e-06	-0.04411	9.65e-01	NA	NA	NA	NA	NA
PTPRN2-out.wgt.RDat	/u/home/t/tboltz/project-ophoff/rna_whole_blood/cts_TWAS_latest/NK_Cells_Resting_weights2//PTPRN2-out.wgt.RDat	PTPRN2	7	1.57e+08	1.58e+08	0.16073	rs1869362	-4.57	rs123776	1.37e-01	15.66	-0.2540	359	45	enet	0.15074	1.47e-63	-0.05264	9.58e-01	NA	NA	NA	NA	NA
PVRIG-out.wgt.RDat	/u/home/t/tboltz/project-ophoff/rna_whole_blood/cts_TWAS_latest/NK_Cells_Resting_weights2//PVRIG-out.wgt.RDat	PVRIG	7	9.98e+07	9.98e+07	0.04978	rs6946768	7.70	rs1061230	3.27e-02	8.37	-0.8963	164	164	blup	0.05927	5.59e-25	-4.99805	5.79e-07	0.000	0.000	0.000	0.311	0.689
RAB19-out.wgt.RDat	/u/home/t/tboltz/project-ophoff/rna_whole_blood/cts_TWAS_latest/NK_Cells_Resting_weights2//RAB19-out.wgt.RDat	RAB19	7	1.40e+08	1.40e+08	0.05362	rs2286198	-5.46	rs12539339	1.59e-02	5.40	1.8592	101	2	lasso	0.01755	1.91e-08	2.77728	5.48e-03	0.007	0.161	0.034	0.797	0.002
RAC1-out.wgt.RDat	/u/home/t/tboltz/project-ophoff/rna_whole_blood/cts_TWAS_latest/NK_Cells_Resting_weights2//RAC1-out.wgt.RDat	RAC1	7	6.41e+06	6.44e+06	0.08333	rs2881698	15.57	rs836556	1.00e-01	13.26	-2.4590	114	7	lasso	0.12394	7.34e-52	-2.74967	5.97e-03	0.000	0.000	0.000	1.000	0.000
RAMP3-out.wgt.RDat	/u/home/t/tboltz/project-ophoff/rna_whole_blood/cts_TWAS_latest/NK_Cells_Resting_weights2//RAMP3-out.wgt.RDat	RAMP3	7	4.52e+07	4.52e+07	0.07438	rs1065646	3.75	rs975349	6.02e-02	10.36	0.7618	150	5	lasso	0.05775	2.29e-24	0.68187	4.95e-01	NA	NA	NA	NA	NA
RASA4B-out.wgt.RDat	/u/home/t/tboltz/project-ophoff/rna_whole_blood/cts_TWAS_latest/NK_Cells_Resting_weights2//RASA4B-out.wgt.RDat	RASA4B	7	1.02e+08	1.02e+08	0.02500	rs11760331	3.03	rs201512	4.45e-05	3.28	-1.6694	71	71	blup	0.00693	3.09e-04	-0.51387	6.07e-01	NA	NA	NA	NA	NA
RASA4-out.wgt.RDat	/u/home/t/tboltz/project-ophoff/rna_whole_blood/cts_TWAS_latest/NK_Cells_Resting_weights2//RASA4-out.wgt.RDat	RASA4	7	1.02e+08	1.02e+08	0.07225	rs11760331	3.03	rs2229796	5.01e-02	9.37	-0.2187	56	56	blup	0.05406	6.91e-23	0.68477	4.93e-01	NA	NA	NA	NA	NA
SAMD9L-out.wgt.RDat	/u/home/t/tboltz/project-ophoff/rna_whole_blood/cts_TWAS_latest/NK_Cells_Resting_weights2//SAMD9L-out.wgt.RDat	SAMD9L	7	9.28e+07	9.28e+07	0.22675	rs445	-26.74	rs10224493	2.76e-01	-21.85	0.2644	126	6	lasso	0.29875	1.46e-135	0.01727	9.86e-01	NA	NA	NA	NA	NA
SCRN1-out.wgt.RDat	/u/home/t/tboltz/project-ophoff/rna_whole_blood/cts_TWAS_latest/NK_Cells_Resting_weights2//SCRN1-out.wgt.RDat	SCRN1	7	3.00e+07	3.00e+07	0.02211	rs4081664	-4.24	rs17378820	2.22e-02	-6.71	-1.4941	230	13	enet	0.02621	7.57e-12	2.15801	3.09e-02	0.000	0.974	0.000	0.023	0.003
SDK1-out.wgt.RDat	/u/home/t/tboltz/project-ophoff/rna_whole_blood/cts_TWAS_latest/NK_Cells_Resting_weights2//SDK1-out.wgt.RDat	SDK1	7	3.34e+06	4.31e+06	0.05658	rs2533878	7.42	rs10263338	2.04e-02	7.55	-2.0390	297	10	lasso	0.04174	5.62e-18	-1.90662	5.66e-02	NA	NA	NA	NA	NA
SGCE-out.wgt.RDat	/u/home/t/tboltz/project-ophoff/rna_whole_blood/cts_TWAS_latest/NK_Cells_Resting_weights2//SGCE-out.wgt.RDat	SGCE	7	9.42e+07	9.43e+07	0.01478	rs10953133	-3.71	rs10277520	1.36e-02	5.11	0.3480	142	2	lasso	0.01248	1.89e-06	0.56774	5.70e-01	NA	NA	NA	NA	NA
SKAP2-out.wgt.RDat	/u/home/t/tboltz/project-ophoff/rna_whole_blood/cts_TWAS_latest/NK_Cells_Resting_weights2//SKAP2-out.wgt.RDat	SKAP2	7	2.67e+07	2.70e+07	0.29474	rs1023711	-6.34	rs774269	3.93e-01	26.09	3.0527	267	16	enet	0.40469	4.34e-197	3.48644	4.89e-04	0.000	0.001	0.000	0.999	0.000
SLC25A13-out.wgt.RDat	/u/home/t/tboltz/project-ophoff/rna_whole_blood/cts_TWAS_latest/NK_Cells_Resting_weights2//SLC25A13-out.wgt.RDat	SLC25A13	7	9.57e+07	9.60e+07	0.00683	rs6967902	3.37	rs12704844	7.73e-03	4.22	-0.2961	197	2	lasso	0.00692	3.13e-04	-0.30156	7.63e-01	NA	NA	NA	NA	NA
SLC26A5-out.wgt.RDat	/u/home/t/tboltz/project-ophoff/rna_whole_blood/cts_TWAS_latest/NK_Cells_Resting_weights2//SLC26A5-out.wgt.RDat	SLC26A5	7	1.03e+08	1.03e+08	0.23048	rs2878	2.00	rs1476678	1.81e-01	17.73	1.3576	163	7	lasso	0.17799	7.86e-76	1.41109	1.58e-01	NA	NA	NA	NA	NA
SLC37A3-out.wgt.RDat	/u/home/t/tboltz/project-ophoff/rna_whole_blood/cts_TWAS_latest/NK_Cells_Resting_weights2//SLC37A3-out.wgt.RDat	SLC37A3	7	1.40e+08	1.40e+08	0.06762	rs2286198	-5.46	rs12703799	3.73e-02	-8.31	-2.4209	109	13	enet	0.04324	1.43e-18	1.84477	6.51e-02	NA	NA	NA	NA	NA
SPDYE10P-out.wgt.RDat	/u/home/t/tboltz/project-ophoff/rna_whole_blood/cts_TWAS_latest/NK_Cells_Resting_weights2//SPDYE10P-out.wgt.RDat	SPDYE10P	7	7.67e+07	7.67e+07	0.14221	rs1181904	4.49	rs3912067	4.34e-02	8.87	1.4073	106	15	enet	0.05691	4.97e-24	0.86475	3.87e-01	NA	NA	NA	NA	NA
SRPK2-out.wgt.RDat	/u/home/t/tboltz/project-ophoff/rna_whole_blood/cts_TWAS_latest/NK_Cells_Resting_weights2//SRPK2-out.wgt.RDat	SRPK2	7	1.05e+08	1.05e+08	0.00950	rs9691488	-2.42	rs6466051	4.24e-03	4.37	-0.5803	161	12	enet	0.00977	2.25e-05	-0.17376	8.62e-01	NA	NA	NA	NA	NA
STEAP1B-out.wgt.RDat	/u/home/t/tboltz/project-ophoff/rna_whole_blood/cts_TWAS_latest/NK_Cells_Resting_weights2//STEAP1B-out.wgt.RDat	STEAP1B	7	2.25e+07	2.28e+07	0.03845	rs9639435	-2.89	rs6969927	1.59e-02	-6.25	0.0341	246	27	enet	0.02783	1.75e-12	0.96272	3.36e-01	NA	NA	NA	NA	NA
STEAP4-out.wgt.RDat	/u/home/t/tboltz/project-ophoff/rna_whole_blood/cts_TWAS_latest/NK_Cells_Resting_weights2//STEAP4-out.wgt.RDat	STEAP4	7	8.79e+07	8.79e+07	0.24342	rs10269158	3.81	rs1044424	3.94e-01	-26.44	-1.2439	163	3	lasso	0.40326	3.47e-196	1.24390	2.14e-01	NA	NA	NA	NA	NA
STK17A-out.wgt.RDat	/u/home/t/tboltz/project-ophoff/rna_whole_blood/cts_TWAS_latest/NK_Cells_Resting_weights2//STK17A-out.wgt.RDat	STK17A	7	4.36e+07	4.37e+07	0.01730	rs10233697	2.95	rs9297137	8.60e-03	4.55	2.7357	217	217	blup	0.01017	1.56e-05	2.88013	3.98e-03	0.144	0.803	0.000	0.002	0.051
STYXL1-out.wgt.RDat	/u/home/t/tboltz/project-ophoff/rna_whole_blood/cts_TWAS_latest/NK_Cells_Resting_weights2//STYXL1-out.wgt.RDat	STYXL1	7	7.56e+07	7.57e+07	0.10440	rs1167827	-5.81	rs3801472	1.30e-01	15.53	1.0125	108	12	enet	0.14293	4.10e-60	0.91987	3.58e-01	NA	NA	NA	NA	NA
SUMF2-out.wgt.RDat	/u/home/t/tboltz/project-ophoff/rna_whole_blood/cts_TWAS_latest/NK_Cells_Resting_weights2//SUMF2-out.wgt.RDat	SUMF2	7	5.61e+07	5.61e+07	0.03531	rs10499761	-2.95	rs4424212	1.44e-02	5.66	0.3570	147	19	enet	0.02146	5.55e-10	0.04727	9.62e-01	NA	NA	NA	NA	NA
SYPL1-out.wgt.RDat	/u/home/t/tboltz/project-ophoff/rna_whole_blood/cts_TWAS_latest/NK_Cells_Resting_weights2//SYPL1-out.wgt.RDat	SYPL1	7	1.06e+08	1.06e+08	0.01251	rs1013734	4.39	rs11768663	3.07e-03	4.22	-1.7041	104	104	blup	0.00645	4.83e-04	-2.66927	7.60e-03	0.769	0.167	0.045	0.010	0.009
TAS2R41-out.wgt.RDat	/u/home/t/tboltz/project-ophoff/rna_whole_blood/cts_TWAS_latest/NK_Cells_Resting_weights2//TAS2R41-out.wgt.RDat	TAS2R41	7	1.43e+08	1.43e+08	0.25925	rs4726625	-3.03	rs11771145	1.07e-01	13.76	1.2092	77	17	enet	0.10718	1.02e-44	0.68828	4.91e-01	NA	NA	NA	NA	NA
TAS2R5-out.wgt.RDat	/u/home/t/tboltz/project-ophoff/rna_whole_blood/cts_TWAS_latest/NK_Cells_Resting_weights2//TAS2R5-out.wgt.RDat	TAS2R5	7	1.41e+08	1.41e+08	0.04900	rs12669057	2.74	rs1799658	3.45e-02	-7.86	-0.0976	186	3	lasso	0.03205	3.81e-14	-0.01238	9.90e-01	NA	NA	NA	NA	NA
TAS2R60-out.wgt.RDat	/u/home/t/tboltz/project-ophoff/rna_whole_blood/cts_TWAS_latest/NK_Cells_Resting_weights2//TAS2R60-out.wgt.RDat	TAS2R60	7	1.43e+08	1.43e+08	0.25439	rs4726625	-3.03	rs11771145	1.24e-01	14.72	1.2092	78	10	lasso	0.12345	1.20e-51	1.16617	2.44e-01	NA	NA	NA	NA	NA
TCAF1-out.wgt.RDat	/u/home/t/tboltz/project-ophoff/rna_whole_blood/cts_TWAS_latest/NK_Cells_Resting_weights2//TCAF1-out.wgt.RDat	TCAF1	7	1.44e+08	1.44e+08	0.03357	rs1208208	-3.58	rs17164396	1.46e-02	-5.32	-0.3911	117	117	blup	0.01537	1.37e-07	-0.57219	5.67e-01	NA	NA	NA	NA	NA
TECPR1-out.wgt.RDat	/u/home/t/tboltz/project-ophoff/rna_whole_blood/cts_TWAS_latest/NK_Cells_Resting_weights2//TECPR1-out.wgt.RDat	TECPR1	7	9.78e+07	9.79e+07	0.04388	rs4727388	5.51	rs4727388	3.70e-02	8.31	5.5135	154	7	enet	0.03790	1.86e-16	6.16142	7.21e-10	0.000	0.000	0.000	0.002	0.998
TES-out.wgt.RDat	/u/home/t/tboltz/project-ophoff/rna_whole_blood/cts_TWAS_latest/NK_Cells_Resting_weights2//TES-out.wgt.RDat	TES	7	1.16e+08	1.16e+08	0.06797	rs4730738	-3.95	rs1918911	1.38e-02	5.97	-0.5444	171	30	enet	0.03091	1.07e-13	-1.36248	1.73e-01	NA	NA	NA	NA	NA
THAP5-out.wgt.RDat	/u/home/t/tboltz/project-ophoff/rna_whole_blood/cts_TWAS_latest/NK_Cells_Resting_weights2//THAP5-out.wgt.RDat	THAP5	7	1.08e+08	1.08e+08	0.03544	rs10226935	-3.82	rs10270723	3.13e-02	7.56	-2.9354	263	3	lasso	0.03321	1.32e-14	-3.15198	1.62e-03	0.000	0.922	0.000	0.010	0.067
THSD7A-out.wgt.RDat	/u/home/t/tboltz/project-ophoff/rna_whole_blood/cts_TWAS_latest/NK_Cells_Resting_weights2//THSD7A-out.wgt.RDat	THSD7A	7	1.14e+07	1.19e+07	0.01543	rs2906551	4.32	rs6946459	-5.22e-04	3.69	2.3925	381	381	blup	0.00431	3.61e-03	-0.02584	9.79e-01	NA	NA	NA	NA	NA
TMED4-out.wgt.RDat	/u/home/t/tboltz/project-ophoff/rna_whole_blood/cts_TWAS_latest/NK_Cells_Resting_weights2//TMED4-out.wgt.RDat	TMED4	7	4.46e+07	4.46e+07	0.02449	rs1065646	3.75	rs217376	1.46e-02	-6.13	-1.7451	123	6	enet	0.01749	2.02e-08	2.31098	2.08e-02	0.000	0.987	0.000	0.002	0.011
TMEM106B-out.wgt.RDat	/u/home/t/tboltz/project-ophoff/rna_whole_blood/cts_TWAS_latest/NK_Cells_Resting_weights2//TMEM106B-out.wgt.RDat	TMEM106B	7	1.23e+07	1.23e+07	0.03210	rs10279149	-3.83	rs16877363	1.12e-02	5.60	-0.5609	374	25	enet	0.01769	1.69e-08	0.40876	6.83e-01	NA	NA	NA	NA	NA
TMEM140-out.wgt.RDat	/u/home/t/tboltz/project-ophoff/rna_whole_blood/cts_TWAS_latest/NK_Cells_Resting_weights2//TMEM140-out.wgt.RDat	TMEM140	7	1.35e+08	1.35e+08	0.02174	rs700415	4.64	rs10272183	2.04e-02	-6.35	4.3144	164	8	lasso	0.01852	7.94e-09	-4.43703	9.12e-06	0.000	0.035	0.000	0.011	0.954
TMEM176A-out.wgt.RDat	/u/home/t/tboltz/project-ophoff/rna_whole_blood/cts_TWAS_latest/NK_Cells_Resting_weights2//TMEM176A-out.wgt.RDat	TMEM176A	7	1.50e+08	1.51e+08	0.48399	rs6464104	-4.40	rs7806458	4.96e-01	29.31	-4.3469	187	26	enet	0.50092	2.71e-263	-4.21093	2.54e-05	0.000	0.069	0.000	0.002	0.929
TMEM176B-out.wgt.RDat	/u/home/t/tboltz/project-ophoff/rna_whole_blood/cts_TWAS_latest/NK_Cells_Resting_weights2//TMEM176B-out.wgt.RDat	TMEM176B	7	1.50e+08	1.50e+08	0.57297	rs6464104	-4.40	rs7806458	5.05e-01	29.58	-4.3469	187	56	enet	0.54215	1.16e-295	-3.68781	2.26e-04	0.000	0.070	0.000	0.002	0.928
TMEM60-out.wgt.RDat	/u/home/t/tboltz/project-ophoff/rna_whole_blood/cts_TWAS_latest/NK_Cells_Resting_weights2//TMEM60-out.wgt.RDat	TMEM60	7	7.74e+07	7.74e+07	0.02230	rs1181904	4.49	rs711309	2.09e-02	6.83	0.1786	246	2	lasso	0.02386	6.34e-11	0.36766	7.13e-01	NA	NA	NA	NA	NA
TOMM7-out.wgt.RDat	/u/home/t/tboltz/project-ophoff/rna_whole_blood/cts_TWAS_latest/NK_Cells_Resting_weights2//TOMM7-out.wgt.RDat	TOMM7	7	2.29e+07	2.29e+07	0.06433	rs9639435	-2.89	rs4722189	7.20e-02	-11.29	-1.0896	190	3	lasso	0.06989	2.82e-29	1.08953	2.76e-01	NA	NA	NA	NA	NA
TPK1-out.wgt.RDat	/u/home/t/tboltz/project-ophoff/rna_whole_blood/cts_TWAS_latest/NK_Cells_Resting_weights2//TPK1-out.wgt.RDat	TPK1	7	1.44e+08	1.45e+08	0.04607	rs1208208	-3.58	rs10243882	3.39e-02	-7.99	-1.5505	191	6	lasso	0.03185	4.57e-14	1.52358	1.28e-01	NA	NA	NA	NA	NA
TPST1-out.wgt.RDat	/u/home/t/tboltz/project-ophoff/rna_whole_blood/cts_TWAS_latest/NK_Cells_Resting_weights2//TPST1-out.wgt.RDat	TPST1	7	6.57e+07	6.59e+07	0.12579	rs4718296	6.77	rs1917563	8.02e-03	6.32	-4.8472	93	19	enet	0.04333	1.32e-18	-1.99178	4.64e-02	0.000	0.000	0.000	0.993	0.007
TRAPPC14-out.wgt.RDat	/u/home/t/tboltz/project-ophoff/rna_whole_blood/cts_TWAS_latest/NK_Cells_Resting_weights2//TRAPPC14-out.wgt.RDat	TRAPPC14	7	9.98e+07	9.98e+07	0.01721	rs6946768	7.70	rs6975031	5.17e-03	-5.02	1.3751	167	10	enet	0.01381	5.67e-07	-1.90113	5.73e-02	NA	NA	NA	NA	NA
TRIM24-out.wgt.RDat	/u/home/t/tboltz/project-ophoff/rna_whole_blood/cts_TWAS_latest/NK_Cells_Resting_weights2//TRIM24-out.wgt.RDat	TRIM24	7	1.38e+08	1.38e+08	0.02823	rs1552583	12.64	rs1552583	1.96e-02	6.39	12.6412	97	7	enet	0.01913	4.57e-09	12.53722	4.67e-36	0.000	0.000	0.000	0.000	1.000
TRPV6-out.wgt.RDat	/u/home/t/tboltz/project-ophoff/rna_whole_blood/cts_TWAS_latest/NK_Cells_Resting_weights2//TRPV6-out.wgt.RDat	TRPV6	7	1.43e+08	1.43e+08	0.02027	rs10233736	2.76	rs8175984	1.58e-02	5.71	1.0675	135	135	blup	0.01654	4.76e-08	-0.12554	9.00e-01	NA	NA	NA	NA	NA
TSC22D4-out.wgt.RDat	/u/home/t/tboltz/project-ophoff/rna_whole_blood/cts_TWAS_latest/NK_Cells_Resting_weights2//TSC22D4-out.wgt.RDat	TSC22D4	7	1.00e+08	1.00e+08	0.03921	rs6946768	7.70	rs11761253	3.69e-02	8.44	7.5871	166	6	lasso	0.04373	9.08e-19	7.72811	1.09e-14	0.000	0.000	0.000	0.015	0.985
TSPAN33-out.wgt.RDat	/u/home/t/tboltz/project-ophoff/rna_whole_blood/cts_TWAS_latest/NK_Cells_Resting_weights2//TSPAN33-out.wgt.RDat	TSPAN33	7	1.29e+08	1.29e+08	0.05181	rs4728142	2.99	rs7784519	2.07e-02	6.08	-0.8269	157	21	enet	0.02545	1.50e-11	-0.04531	9.64e-01	NA	NA	NA	NA	NA
TTC26-out.wgt.RDat	/u/home/t/tboltz/project-ophoff/rna_whole_blood/cts_TWAS_latest/NK_Cells_Resting_weights2//TTC26-out.wgt.RDat	TTC26	7	1.39e+08	1.39e+08	0.06211	rs10257544	4.97	rs2134955	2.05e-02	6.98	1.4750	108	33	enet	0.04147	7.18e-18	1.45692	1.45e-01	NA	NA	NA	NA	NA
TYW1B-out.wgt.RDat	/u/home/t/tboltz/project-ophoff/rna_whole_blood/cts_TWAS_latest/NK_Cells_Resting_weights2//TYW1B-out.wgt.RDat	TYW1B	7	7.20e+07	7.23e+07	0.32865	rs17764272	-2.53	rs4483038	1.44e-01	15.92	-1.3353	82	4	lasso	0.17014	2.93e-72	-0.55788	5.77e-01	NA	NA	NA	NA	NA
UFSP1-out.wgt.RDat	/u/home/t/tboltz/project-ophoff/rna_whole_blood/cts_TWAS_latest/NK_Cells_Resting_weights2//UFSP1-out.wgt.RDat	UFSP1	7	1.00e+08	1.00e+08	0.02479	rs2406255	7.51	rs314376	2.05e-02	-6.68	-2.2223	154	154	blup	0.02787	1.68e-12	2.04410	4.09e-02	0.000	0.000	0.000	1.000	0.000
UPK3BL1-out.wgt.RDat	/u/home/t/tboltz/project-ophoff/rna_whole_blood/cts_TWAS_latest/NK_Cells_Resting_weights2//UPK3BL1-out.wgt.RDat	UPK3BL1	7	1.02e+08	1.02e+08	0.05174	rs11760331	3.03	rs4729791	1.30e-02	5.71	-0.1364	45	22	enet	0.03268	2.14e-14	1.48604	1.37e-01	NA	NA	NA	NA	NA
UPK3BL2-out.wgt.RDat	/u/home/t/tboltz/project-ophoff/rna_whole_blood/cts_TWAS_latest/NK_Cells_Resting_weights2//UPK3BL2-out.wgt.RDat	UPK3BL2	7	1.02e+08	1.02e+08	0.11530	rs11760331	3.03	rs17474893	4.75e-02	-9.19	-1.7701	62	25	enet	0.08264	1.73e-34	1.52016	1.28e-01	NA	NA	NA	NA	NA
UPP1-out.wgt.RDat	/u/home/t/tboltz/project-ophoff/rna_whole_blood/cts_TWAS_latest/NK_Cells_Resting_weights2//UPP1-out.wgt.RDat	UPP1	7	4.81e+07	4.81e+07	0.02790	rs17712049	3.46	rs6463462	2.51e-02	7.10	-0.6489	240	2	lasso	0.02402	5.48e-11	-0.89324	3.72e-01	NA	NA	NA	NA	NA
VOPP1-out.wgt.RDat	/u/home/t/tboltz/project-ophoff/rna_whole_blood/cts_TWAS_latest/NK_Cells_Resting_weights2//VOPP1-out.wgt.RDat	VOPP1	7	5.55e+07	5.56e+07	0.03628	rs4947490	-6.25	rs10251825	2.16e-02	-6.34	-0.8148	156	29	enet	0.02466	3.08e-11	1.43670	1.51e-01	NA	NA	NA	NA	NA
VPS41-out.wgt.RDat	/u/home/t/tboltz/project-ophoff/rna_whole_blood/cts_TWAS_latest/NK_Cells_Resting_weights2//VPS41-out.wgt.RDat	VPS41	7	3.88e+07	3.90e+07	0.05185	rs2240849	-3.81	rs9655397	2.84e-02	-7.19	-0.5418	253	12	enet	0.03384	7.47e-15	1.10072	2.71e-01	NA	NA	NA	NA	NA
VWDE-out.wgt.RDat	/u/home/t/tboltz/project-ophoff/rna_whole_blood/cts_TWAS_latest/NK_Cells_Resting_weights2//VWDE-out.wgt.RDat	VWDE	7	1.24e+07	1.24e+07	0.33266	rs4141175	-3.08	rs17444259	2.57e-01	21.13	-1.4576	361	16	lasso	0.41352	1.07e-202	-1.54254	1.23e-01	NA	NA	NA	NA	NA
WASL-out.wgt.RDat	/u/home/t/tboltz/project-ophoff/rna_whole_blood/cts_TWAS_latest/NK_Cells_Resting_weights2//WASL-out.wgt.RDat	WASL	7	1.23e+08	1.23e+08	0.02552	rs12668254	-3.54	rs17146312	1.94e-02	-5.91	-2.0492	183	4	lasso	0.01790	1.39e-08	1.25443	2.10e-01	NA	NA	NA	NA	NA
WDR86-out.wgt.RDat	/u/home/t/tboltz/project-ophoff/rna_whole_blood/cts_TWAS_latest/NK_Cells_Resting_weights2//WDR86-out.wgt.RDat	WDR86	7	1.51e+08	1.51e+08	0.03258	rs4726070	3.34	rs6464142	2.05e-02	6.34	0.9440	123	3	lasso	0.01914	4.51e-09	0.89418	3.71e-01	NA	NA	NA	NA	NA
XRCC2-out.wgt.RDat	/u/home/t/tboltz/project-ophoff/rna_whole_blood/cts_TWAS_latest/NK_Cells_Resting_weights2//XRCC2-out.wgt.RDat	XRCC2	7	1.52e+08	1.52e+08	0.04653	rs12669177	2.55	rs2310928	2.02e-02	6.14	-1.3980	101	16	enet	0.02655	5.52e-12	-2.34510	1.90e-02	0.001	0.996	0.000	0.000	0.003
ZBED6CL-out.wgt.RDat	/u/home/t/tboltz/project-ophoff/rna_whole_blood/cts_TWAS_latest/NK_Cells_Resting_weights2//ZBED6CL-out.wgt.RDat	ZBED6CL	7	1.50e+08	1.50e+08	0.08834	rs6464104	-4.40	rs6964110	5.04e-02	-9.51	2.8982	112	8	enet	0.05075	1.46e-21	-3.14963	1.63e-03	0.000	0.903	0.000	0.040	0.058
ZC3HAV1-out.wgt.RDat	/u/home/t/tboltz/project-ophoff/rna_whole_blood/cts_TWAS_latest/NK_Cells_Resting_weights2//ZC3HAV1-out.wgt.RDat	ZC3HAV1	7	1.39e+08	1.39e+08	0.07134	rs10257544	4.97	rs2134955	4.07e-02	8.71	1.4750	111	29	enet	0.04822	1.49e-20	1.10493	2.69e-01	NA	NA	NA	NA	NA
ZFAND2A-out.wgt.RDat	/u/home/t/tboltz/project-ophoff/rna_whole_blood/cts_TWAS_latest/NK_Cells_Resting_weights2//ZFAND2A-out.wgt.RDat	ZFAND2A	7	1.19e+06	1.20e+06	0.15067	rs4076072	-4.08	rs12702080	9.85e-02	-13.22	0.8422	89	29	enet	0.16234	9.78e-69	-0.86269	3.88e-01	NA	NA	NA	NA	NA
ZKSCAN1-out.wgt.RDat	/u/home/t/tboltz/project-ophoff/rna_whole_blood/cts_TWAS_latest/NK_Cells_Resting_weights2//ZKSCAN1-out.wgt.RDat	ZKSCAN1	7	9.96e+07	9.96e+07	0.02023	rs6946768	7.70	rs2525539	1.02e-02	5.31	-1.0653	188	8	lasso	0.01395	4.99e-07	-0.38129	7.03e-01	NA	NA	NA	NA	NA
ZKSCAN5-out.wgt.RDat	/u/home/t/tboltz/project-ophoff/rna_whole_blood/cts_TWAS_latest/NK_Cells_Resting_weights2//ZKSCAN5-out.wgt.RDat	ZKSCAN5	7	9.91e+07	9.91e+07	0.05076	rs12533251	-6.12	rs11973801	7.20e-02	11.44	-5.4494	193	3	lasso	0.07218	3.32e-30	-5.51929	3.40e-08	0.000	0.000	0.000	0.015	0.985
ZNF107-out.wgt.RDat	/u/home/t/tboltz/project-ophoff/rna_whole_blood/cts_TWAS_latest/NK_Cells_Resting_weights2//ZNF107-out.wgt.RDat	ZNF107	7	6.41e+07	6.42e+07	0.14610	rs7809177	-3.94	rs7798993	3.35e-02	-7.72	-1.4508	144	144	blup	0.06292	1.89e-26	2.45424	1.41e-02	0.000	0.987	0.000	0.010	0.003
ZNF117-out.wgt.RDat	/u/home/t/tboltz/project-ophoff/rna_whole_blood/cts_TWAS_latest/NK_Cells_Resting_weights2//ZNF117-out.wgt.RDat	ZNF117	7	6.44e+07	6.45e+07	0.13601	rs11770225	4.69	rs6460219	1.11e-01	-14.28	-0.9641	121	121	blup	0.12877	6.06e-54	-0.00814	9.94e-01	NA	NA	NA	NA	NA
ZNF282-out.wgt.RDat	/u/home/t/tboltz/project-ophoff/rna_whole_blood/cts_TWAS_latest/NK_Cells_Resting_weights2//ZNF282-out.wgt.RDat	ZNF282	7	1.49e+08	1.49e+08	0.01039	rs354033	-5.31	rs4727017	8.98e-03	-4.33	0.8533	69	69	blup	0.00716	2.50e-04	1.40828	1.59e-01	NA	NA	NA	NA	NA
ZNF316-out.wgt.RDat	/u/home/t/tboltz/project-ophoff/rna_whole_blood/cts_TWAS_latest/NK_Cells_Resting_weights2//ZNF316-out.wgt.RDat	ZNF316	7	6.68e+06	6.70e+06	0.03792	rs2881698	15.57	rs4720680	1.54e-02	-5.39	4.9656	101	4	lasso	0.01277	1.46e-06	-4.75441	1.99e-06	0.000	0.000	0.043	0.953	0.004
ZNF467-out.wgt.RDat	/u/home/t/tboltz/project-ophoff/rna_whole_blood/cts_TWAS_latest/NK_Cells_Resting_weights2//ZNF467-out.wgt.RDat	ZNF467	7	1.49e+08	1.49e+08	0.02538	rs354033	-5.31	rs855674	2.27e-02	-6.42	-5.1226	55	10	enet	0.02476	2.81e-11	5.77198	7.83e-09	0.000	0.002	0.000	0.007	0.991
ZNF680-out.wgt.RDat	/u/home/t/tboltz/project-ophoff/rna_whole_blood/cts_TWAS_latest/NK_Cells_Resting_weights2//ZNF680-out.wgt.RDat	ZNF680	7	6.40e+07	6.40e+07	0.01768	rs7809177	-3.94	rs616074	2.22e-03	-4.58	-0.9951	161	161	blup	0.00818	9.75e-05	3.25920	1.12e-03	0.354	0.628	0.004	0.007	0.008
ZNF713-out.wgt.RDat	/u/home/t/tboltz/project-ophoff/rna_whole_blood/cts_TWAS_latest/NK_Cells_Resting_weights2//ZNF713-out.wgt.RDat	ZNF713	7	5.60e+07	5.60e+07	0.05756	rs10499761	-2.95	rs11982736	1.22e-02	7.54	0.4295	158	11	enet	0.04707	4.27e-20	2.09195	3.64e-02	0.000	0.990	0.000	0.001	0.009
ZNF727-out.wgt.RDat	/u/home/t/tboltz/project-ophoff/rna_whole_blood/cts_TWAS_latest/NK_Cells_Resting_weights2//ZNF727-out.wgt.RDat	ZNF727	7	6.35e+07	6.35e+07	0.04162	rs599522	-3.03	rs7798463	1.65e-03	4.24	0.1680	119	17	enet	0.02000	2.08e-09	0.31538	7.52e-01	NA	NA	NA	NA	NA
ZNF736-out.wgt.RDat	/u/home/t/tboltz/project-ophoff/rna_whole_blood/cts_TWAS_latest/NK_Cells_Resting_weights2//ZNF736-out.wgt.RDat	ZNF736	7	6.38e+07	6.38e+07	0.07220	rs7809177	-3.94	rs2127047	8.56e-02	-12.26	1.0285	154	12	lasso	0.09294	9.42e-39	-1.97284	4.85e-02	0.000	0.989	0.000	0.010	0.002
ZNF783-out.wgt.RDat	/u/home/t/tboltz/project-ophoff/rna_whole_blood/cts_TWAS_latest/NK_Cells_Resting_weights2//ZNF783-out.wgt.RDat	ZNF783	7	1.49e+08	1.49e+08	0.01675	rs354033	-5.31	rs999774	3.00e-03	-4.13	-1.0211	81	18	enet	0.01085	8.38e-06	2.83707	4.55e-03	0.168	0.022	0.698	0.090	0.023
ZNF786-out.wgt.RDat	/u/home/t/tboltz/project-ophoff/rna_whole_blood/cts_TWAS_latest/NK_Cells_Resting_weights2//ZNF786-out.wgt.RDat	ZNF786	7	1.49e+08	1.49e+08	0.01220	rs354031	-5.29	rs11524138	1.39e-02	-5.71	0.9335	66	66	blup	0.01410	4.36e-07	-0.83022	4.06e-01	NA	NA	NA	NA	NA
ZNF862-out.wgt.RDat	/u/home/t/tboltz/project-ophoff/rna_whole_blood/cts_TWAS_latest/NK_Cells_Resting_weights2//ZNF862-out.wgt.RDat	ZNF862	7	1.50e+08	1.50e+08	0.02150	rs354033	-5.31	rs10239759	1.18e-02	-5.25	2.4300	54	3	lasso	0.01516	1.66e-07	-2.12893	3.33e-02	0.015	0.179	0.061	0.742	0.004
ZSCAN21-out.wgt.RDat	/u/home/t/tboltz/project-ophoff/rna_whole_blood/cts_TWAS_latest/NK_Cells_Resting_weights2//ZSCAN21-out.wgt.RDat	ZSCAN21	7	9.96e+07	9.97e+07	0.02028	rs6946768	7.70	rs12532238	1.89e-02	-6.27	0.3071	189	3	lasso	0.01324	9.52e-07	-0.29608	7.67e-01	NA	NA	NA	NA	NA
ZYX-out.wgt.RDat	/u/home/t/tboltz/project-ophoff/rna_whole_blood/cts_TWAS_latest/NK_Cells_Resting_weights2//ZYX-out.wgt.RDat	ZYX	7	1.43e+08	1.43e+08	0.19704	rs4726625	-3.03	rs11771145	2.08e-02	-6.40	1.2092	87	29	enet	0.04628	8.85e-20	-4.48454	7.31e-06	0.000	0.997	0.000	0.001	0.002
PANEL	FILE	ID	CHR	P0	P1	HSQ	BEST.GWAS.ID	BEST.GWAS.Z	EQTL.ID	EQTL.R2	EQTL.Z	EQTL.GWAS.Z	NSNP	NWGT	MODEL	MODELCV.R2	MODELCV.PV	TWAS.Z	TWAS.P	COLOC.PP0	COLOC.PP1	COLOC.PP2	COLOC.PP3	COLOC.PP4
ARHGEF10-out.wgt.RDat	/u/home/t/tboltz/project-ophoff/rna_whole_blood/cts_TWAS_latest/NK_Cells_Resting_weights2//ARHGEF10-out.wgt.RDat	ARHGEF10	8	1772093	1906807	0.0962	rs17752418	-2.71	rs7007884	0.051344	9.55	-0.508	203	3	lasso	0.05809	1.66e-24	-0.7454	4.56e-01	NA	NA	NA	NA	NA
ASAH1-out.wgt.RDat	/u/home/t/tboltz/project-ophoff/rna_whole_blood/cts_TWAS_latest/NK_Cells_Resting_weights2//ASAH1-out.wgt.RDat	ASAH1	8	17913502	17942507	0.2652	rs3898982	3.15	rs1049874	0.231336	20.13	0.664	399	54	enet	0.24877	1.09e-109	0.8456	3.98e-01	NA	NA	NA	NA	NA
BLK-out.wgt.RDat	/u/home/t/tboltz/project-ophoff/rna_whole_blood/cts_TWAS_latest/NK_Cells_Resting_weights2//BLK-out.wgt.RDat	BLK	8	11344404	11422108	0.1090	rs13260325	4.09	rs13277113	0.125827	-15.01	0.718	164	6	lasso	0.12791	1.44e-53	-0.5609	5.75e-01	NA	NA	NA	NA	NA
CLDN23-out.wgt.RDat	/u/home/t/tboltz/project-ophoff/rna_whole_blood/cts_TWAS_latest/NK_Cells_Resting_weights2//CLDN23-out.wgt.RDat	CLDN23	8	8559448	8561606	0.0130	rs4841080	-4.14	rs17154599	0.006401	-4.44	0.528	209	13	enet	0.00520	1.56e-03	-1.0568	2.91e-01	NA	NA	NA	NA	NA
CLN8-out.wgt.RDat	/u/home/t/tboltz/project-ophoff/rna_whole_blood/cts_TWAS_latest/NK_Cells_Resting_weights2//CLN8-out.wgt.RDat	CLN8	8	1703945	1749877	0.0486	rs17752418	-2.71	rs6558527	0.031504	-7.80	0.560	190	3	lasso	0.03525	2.07e-15	-1.2966	1.95e-01	NA	NA	NA	NA	NA
CTSB-out.wgt.RDat	/u/home/t/tboltz/project-ophoff/rna_whole_blood/cts_TWAS_latest/NK_Cells_Resting_weights2//CTSB-out.wgt.RDat	CTSB	8	11700034	11726957	0.3128	rs13260325	4.09	rs1736067	0.097605	13.04	1.107	115	51	enet	0.19636	2.45e-84	0.3714	7.10e-01	NA	NA	NA	NA	NA
DEFA3-out.wgt.RDat	/u/home/t/tboltz/project-ophoff/rna_whole_blood/cts_TWAS_latest/NK_Cells_Resting_weights2//DEFA3-out.wgt.RDat	DEFA3	8	6873392	6875819	0.2542	rs13270539	-14.56	rs7015200	0.081407	-11.94	-0.220	117	35	enet	0.15350	8.69e-65	5.5399	3.03e-08	0.000	0.000	0	1.000	0.000
DLGAP2-out.wgt.RDat	/u/home/t/tboltz/project-ophoff/rna_whole_blood/cts_TWAS_latest/NK_Cells_Resting_weights2//DLGAP2-out.wgt.RDat	DLGAP2	8	687597	1656640	0.0657	rs3750097	3.27	rs6994193	0.012862	5.54	-1.161	336	336	blup	0.02269	1.82e-10	-2.8979	3.76e-03	0.011	0.986	0	0.001	0.002
ERI1-out.wgt.RDat	/u/home/t/tboltz/project-ophoff/rna_whole_blood/cts_TWAS_latest/NK_Cells_Resting_weights2//ERI1-out.wgt.RDat	ERI1	8	8859658	8974256	0.0196	rs4841080	-4.14	rs17154599	0.006769	-5.50	0.528	252	5	lasso	0.01595	8.16e-08	-0.2219	8.24e-01	NA	NA	NA	NA	NA
ERICH1-out.wgt.RDat	/u/home/t/tboltz/project-ophoff/rna_whole_blood/cts_TWAS_latest/NK_Cells_Resting_weights2//ERICH1-out.wgt.RDat	ERICH1	8	564747	688106	0.1092	rs3750097	3.27	rs10105657	0.090520	-12.68	-0.137	150	21	enet	0.10480	1.03e-43	-0.1268	8.99e-01	NA	NA	NA	NA	NA
FAM167A-out.wgt.RDat	/u/home/t/tboltz/project-ophoff/rna_whole_blood/cts_TWAS_latest/NK_Cells_Resting_weights2//FAM167A-out.wgt.RDat	FAM167A	8	11278986	11333417	0.1100	rs13260325	4.09	rs13277113	0.155572	-16.49	0.718	171	5	lasso	0.15134	7.91e-64	-0.8121	4.17e-01	NA	NA	NA	NA	NA
FDFT1-out.wgt.RDat	/u/home/t/tboltz/project-ophoff/rna_whole_blood/cts_TWAS_latest/NK_Cells_Resting_weights2//FDFT1-out.wgt.RDat	FDFT1	8	11653083	11696813	0.1224	rs13260325	4.09	rs1736067	0.091833	-12.71	1.107	123	9	lasso	0.10898	1.76e-45	-1.7570	7.89e-02	NA	NA	NA	NA	NA
KBTBD11-out.wgt.RDat	/u/home/t/tboltz/project-ophoff/rna_whole_blood/cts_TWAS_latest/NK_Cells_Resting_weights2//KBTBD11-out.wgt.RDat	KBTBD11	8	1921844	1955102	0.0675	rs17752418	-2.71	rs2280899	0.011436	-5.69	1.407	180	32	enet	0.04252	2.74e-18	-1.5066	1.32e-01	NA	NA	NA	NA	NA
MFHAS1-out.wgt.RDat	/u/home/t/tboltz/project-ophoff/rna_whole_blood/cts_TWAS_latest/NK_Cells_Resting_weights2//MFHAS1-out.wgt.RDat	MFHAS1	8	8640865	8751140	0.0309	rs4841080	-4.14	rs11774744	0.020620	-6.99	0.274	254	254	blup	0.02824	1.20e-12	1.0190	3.08e-01	NA	NA	NA	NA	NA
MICU3-out.wgt.RDat	/u/home/t/tboltz/project-ophoff/rna_whole_blood/cts_TWAS_latest/NK_Cells_Resting_weights2//MICU3-out.wgt.RDat	MICU3	8	16884748	16980151	0.0330	rs4921768	3.10	rs4922265	-0.000112	3.99	-0.613	181	25	enet	0.00959	2.67e-05	-1.2857	1.99e-01	NA	NA	NA	NA	NA
MSR1-out.wgt.RDat	/u/home/t/tboltz/project-ophoff/rna_whole_blood/cts_TWAS_latest/NK_Cells_Resting_weights2//MSR1-out.wgt.RDat	MSR1	8	15965388	16424999	0.0772	rs11203810	3.07	rs7823625	0.047633	-9.16	0.771	318	7	lasso	0.06205	4.24e-26	0.3393	7.34e-01	NA	NA	NA	NA	NA
MSRA-out.wgt.RDat	/u/home/t/tboltz/project-ophoff/rna_whole_blood/cts_TWAS_latest/NK_Cells_Resting_weights2//MSRA-out.wgt.RDat	MSRA	8	9911803	10286401	0.0368	rs4400345	-3.28	rs877390	0.016488	5.63	-0.463	277	9	lasso	0.01500	1.92e-07	-1.4462	1.48e-01	NA	NA	NA	NA	NA
MTUS1-out.wgt.RDat	/u/home/t/tboltz/project-ophoff/rna_whole_blood/cts_TWAS_latest/NK_Cells_Resting_weights2//MTUS1-out.wgt.RDat	MTUS1	8	17501305	17658426	0.2039	rs3898982	3.15	rs17125534	0.083129	12.20	0.612	369	46	enet	0.14421	1.12e-60	1.5412	1.23e-01	NA	NA	NA	NA	NA
MYOM2-out.wgt.RDat	/u/home/t/tboltz/project-ophoff/rna_whole_blood/cts_TWAS_latest/NK_Cells_Resting_weights2//MYOM2-out.wgt.RDat	MYOM2	8	1993162	2113475	0.3633	rs17752418	-2.71	rs11985249	0.353880	24.75	-0.208	187	84	enet	0.51216	7.69e-272	0.1705	8.65e-01	NA	NA	NA	NA	NA
NEIL2-out.wgt.RDat	/u/home/t/tboltz/project-ophoff/rna_whole_blood/cts_TWAS_latest/NK_Cells_Resting_weights2//NEIL2-out.wgt.RDat	NEIL2	8	11627149	11644854	0.0794	rs13260325	4.09	rs2645450	0.035742	8.00	-1.864	125	4	lasso	0.04855	1.10e-20	-3.1279	1.76e-03	0.000	0.969	0	0.007	0.025
OR4F21-out.wgt.RDat	/u/home/t/tboltz/project-ophoff/rna_whole_blood/cts_TWAS_latest/NK_Cells_Resting_weights2//OR4F21-out.wgt.RDat	OR4F21	8	116050	117043	0.0153	rs3750097	3.27	rs10488369	0.012450	5.27	-1.984	67	4	enet	0.01457	2.84e-07	-2.8901	3.85e-03	0.027	0.967	0	0.000	0.007
PCM1-out.wgt.RDat	/u/home/t/tboltz/project-ophoff/rna_whole_blood/cts_TWAS_latest/NK_Cells_Resting_weights2//PCM1-out.wgt.RDat	PCM1	8	17780350	17887453	0.0299	rs3898982	3.15	rs208753	0.031605	7.49	-0.540	389	3	lasso	0.03175	4.97e-14	-0.4667	6.41e-01	NA	NA	NA	NA	NA
PPP1R3B-out.wgt.RDat	/u/home/t/tboltz/project-ophoff/rna_whole_blood/cts_TWAS_latest/NK_Cells_Resting_weights2//PPP1R3B-out.wgt.RDat	PPP1R3B	8	8993766	9009084	0.0710	rs4841080	-4.14	rs9949	0.041202	8.70	-1.197	209	3	lasso	0.04101	1.09e-17	-1.0045	3.15e-01	NA	NA	NA	NA	NA
PRAG1-out.wgt.RDat	/u/home/t/tboltz/project-ophoff/rna_whole_blood/cts_TWAS_latest/NK_Cells_Resting_weights2//PRAG1-out.wgt.RDat	PRAG1	8	8175259	8243949	0.0289	rs17154314	-3.32	rs2976921	0.018358	5.95	-1.497	157	11	enet	0.01799	1.28e-08	0.0945	9.25e-01	NA	NA	NA	NA	NA
SLC35G5-out.wgt.RDat	/u/home/t/tboltz/project-ophoff/rna_whole_blood/cts_TWAS_latest/NK_Cells_Resting_weights2//SLC35G5-out.wgt.RDat	SLC35G5	8	11188398	11189717	0.0314	rs904015	3.88	rs1435277	0.023733	6.86	-1.126	167	3	lasso	0.02340	9.58e-11	-0.7520	4.52e-01	NA	NA	NA	NA	NA
TUSC3-out.wgt.RDat	/u/home/t/tboltz/project-ophoff/rna_whole_blood/cts_TWAS_latest/NK_Cells_Resting_weights2//TUSC3-out.wgt.RDat	TUSC3	8	15274725	15624158	0.0589	rs6998920	3.55	rs12114398	0.032687	8.00	0.139	434	11	enet	0.03766	2.31e-16	-0.1372	8.91e-01	NA	NA	NA	NA	NA
XKR6-out.wgt.RDat	/u/home/t/tboltz/project-ophoff/rna_whole_blood/cts_TWAS_latest/NK_Cells_Resting_weights2//XKR6-out.wgt.RDat	XKR6	8	10753556	11059342	0.0112	rs4400345	-3.28	rs2736372	0.005032	4.40	-0.964	211	12	enet	0.00472	2.46e-03	-0.2487	8.04e-01	NA	NA	NA	NA	NA
ZDHHC2-out.wgt.RDat	/u/home/t/tboltz/project-ophoff/rna_whole_blood/cts_TWAS_latest/NK_Cells_Resting_weights2//ZDHHC2-out.wgt.RDat	ZDHHC2	8	17013992	17082308	0.0392	rs4921768	3.10	rs2959634	0.028725	7.12	1.425	196	15	enet	0.02825	1.18e-12	1.4217	1.55e-01	NA	NA	NA	NA	NA
PANEL	FILE	ID	CHR	P0	P1	HSQ	BEST.GWAS.ID	BEST.GWAS.Z	EQTL.ID	EQTL.R2	EQTL.Z	EQTL.GWAS.Z	NSNP	NWGT	MODEL	MODELCV.R2	MODELCV.PV	TWAS.Z	TWAS.P	COLOC.PP0	COLOC.PP1	COLOC.PP2	COLOC.PP3	COLOC.PP4
ABCA1-out.wgt.RDat	/u/home/t/tboltz/project-ophoff/rna_whole_blood/cts_TWAS_latest/NK_Cells_Resting_weights2//ABCA1-out.wgt.RDat	ABCA1	9	1.08e+08	1.08e+08	0.0470	rs12346607	4.43	rs7043894	0.006301	4.87	2.0410	315	5	lasso	0.01961	2.95e-09	-0.6673	5.05e-01	NA	NA	NA	NA	NA
ABO-out.wgt.RDat	/u/home/t/tboltz/project-ophoff/rna_whole_blood/cts_TWAS_latest/NK_Cells_Resting_weights2//ABO-out.wgt.RDat	ABO	9	1.36e+08	1.36e+08	0.0880	rs505922	-20.80	rs8176749	0.072953	11.37	-7.7587	184	9	lasso	0.09329	6.73e-39	0.2559	7.98e-01	NA	NA	NA	NA	NA
ALDH1A1-out.wgt.RDat	/u/home/t/tboltz/project-ophoff/rna_whole_blood/cts_TWAS_latest/NK_Cells_Resting_weights2//ALDH1A1-out.wgt.RDat	ALDH1A1	9	7.55e+07	7.57e+07	0.0398	rs17557883	3.52	rs13290663	0.014915	-5.66	0.4869	212	26	enet	0.03286	1.82e-14	1.1130	2.66e-01	NA	NA	NA	NA	NA
ANXA1-out.wgt.RDat	/u/home/t/tboltz/project-ophoff/rna_whole_blood/cts_TWAS_latest/NK_Cells_Resting_weights2//ANXA1-out.wgt.RDat	ANXA1	9	7.58e+07	7.58e+07	0.0789	rs12002855	3.27	rs17658759	0.030234	-8.06	1.4741	188	5	lasso	0.06638	7.52e-28	0.3220	7.47e-01	NA	NA	NA	NA	NA
AOPEP-out.wgt.RDat	/u/home/t/tboltz/project-ophoff/rna_whole_blood/cts_TWAS_latest/NK_Cells_Resting_weights2//AOPEP-out.wgt.RDat	AOPEP	9	9.75e+07	9.78e+07	0.0594	rs12236219	3.79	rs12341814	0.096126	13.12	0.6481	193	6	lasso	0.09712	1.70e-40	0.6274	5.30e-01	NA	NA	NA	NA	NA
AQP3-out.wgt.RDat	/u/home/t/tboltz/project-ophoff/rna_whole_blood/cts_TWAS_latest/NK_Cells_Resting_weights2//AQP3-out.wgt.RDat	AQP3	9	3.34e+07	3.34e+07	0.1643	rs307658	-7.08	rs10813978	0.020872	6.59	0.5687	70	18	enet	0.05565	1.60e-23	1.4980	1.34e-01	NA	NA	NA	NA	NA
B4GALT1-out.wgt.RDat	/u/home/t/tboltz/project-ophoff/rna_whole_blood/cts_TWAS_latest/NK_Cells_Resting_weights2//B4GALT1-out.wgt.RDat	B4GALT1	9	3.31e+07	3.32e+07	0.0576	rs855538	3.67	rs12342831	0.025617	6.92	-0.3236	127	23	enet	0.03318	1.36e-14	0.4404	6.60e-01	NA	NA	NA	NA	NA
BICD2-out.wgt.RDat	/u/home/t/tboltz/project-ophoff/rna_whole_blood/cts_TWAS_latest/NK_Cells_Resting_weights2//BICD2-out.wgt.RDat	BICD2	9	9.55e+07	9.55e+07	0.1286	rs10992380	4.41	rs1874128	0.107150	13.79	2.5030	196	8	lasso	0.14459	7.62e-61	1.4132	1.58e-01	NA	NA	NA	NA	NA
BNC2-out.wgt.RDat	/u/home/t/tboltz/project-ophoff/rna_whole_blood/cts_TWAS_latest/NK_Cells_Resting_weights2//BNC2-out.wgt.RDat	BNC2	9	1.64e+07	1.69e+07	0.0372	rs1890640	4.05	rs10962668	0.026628	-7.09	3.4185	206	26	enet	0.03227	3.10e-14	-4.0080	6.12e-05	0.000	0.732	0.000	0.004	0.263
C5-out.wgt.RDat	/u/home/t/tboltz/project-ophoff/rna_whole_blood/cts_TWAS_latest/NK_Cells_Resting_weights2//C5-out.wgt.RDat	C5	9	1.24e+08	1.24e+08	0.0172	rs3761847	-4.99	rs2146838	0.007176	-5.39	-4.2058	214	214	blup	0.01261	1.69e-06	4.4140	1.01e-05	0.000	0.054	0.001	0.087	0.858
C9orf135-out.wgt.RDat	/u/home/t/tboltz/project-ophoff/rna_whole_blood/cts_TWAS_latest/NK_Cells_Resting_weights2//C9orf135-out.wgt.RDat	C9orf135	9	7.24e+07	7.25e+07	0.5183	rs7870154	-2.58	rs4366141	0.341081	24.31	-0.8528	239	8	lasso	0.34157	3.10e-159	-0.8253	4.09e-01	NA	NA	NA	NA	NA
C9orf72-out.wgt.RDat	/u/home/t/tboltz/project-ophoff/rna_whole_blood/cts_TWAS_latest/NK_Cells_Resting_weights2//C9orf72-out.wgt.RDat	C9orf72	9	2.75e+07	2.76e+07	0.1252	rs2383750	3.24	rs2282241	0.078163	-11.72	0.1240	246	31	enet	0.10026	8.32e-42	-0.6290	5.29e-01	NA	NA	NA	NA	NA
C9orf78-out.wgt.RDat	/u/home/t/tboltz/project-ophoff/rna_whole_blood/cts_TWAS_latest/NK_Cells_Resting_weights2//C9orf78-out.wgt.RDat	C9orf78	9	1.33e+08	1.33e+08	0.1957	rs3780697	-2.22	rs10116248	0.402734	-26.43	-1.5584	103	8	lasso	0.40330	3.27e-196	1.5165	1.29e-01	NA	NA	NA	NA	NA
CARD19-out.wgt.RDat	/u/home/t/tboltz/project-ophoff/rna_whole_blood/cts_TWAS_latest/NK_Cells_Resting_weights2//CARD19-out.wgt.RDat	CARD19	9	9.59e+07	9.59e+07	0.0273	rs971984	4.37	rs2275849	0.001320	-4.06	2.5637	192	36	enet	0.01136	5.27e-06	-1.5768	1.15e-01	NA	NA	NA	NA	NA
CARD9-out.wgt.RDat	/u/home/t/tboltz/project-ophoff/rna_whole_blood/cts_TWAS_latest/NK_Cells_Resting_weights2//CARD9-out.wgt.RDat	CARD9	9	1.39e+08	1.39e+08	0.0397	rs2811739	3.84	rs4266763	0.089726	12.61	-0.1547	64	12	enet	0.09189	2.59e-38	-0.2575	7.97e-01	NA	NA	NA	NA	NA
CBWD1-out.wgt.RDat	/u/home/t/tboltz/project-ophoff/rna_whole_blood/cts_TWAS_latest/NK_Cells_Resting_weights2//CBWD1-out.wgt.RDat	CBWD1	9	1.21e+05	1.79e+05	0.1077	rs661356	-5.27	rs2484967	0.103622	13.55	3.6598	172	18	enet	0.10575	4.07e-44	3.4585	5.43e-04	0.000	0.309	0.000	0.439	0.252
CCDC171-out.wgt.RDat	/u/home/t/tboltz/project-ophoff/rna_whole_blood/cts_TWAS_latest/NK_Cells_Resting_weights2//CCDC171-out.wgt.RDat	CCDC171	9	1.56e+07	1.61e+07	0.0181	rs7870605	-3.02	rs10119257	0.038549	8.38	0.9654	221	2	lasso	0.03231	2.99e-14	0.9864	3.24e-01	NA	NA	NA	NA	NA
CCDC180-out.wgt.RDat	/u/home/t/tboltz/project-ophoff/rna_whole_blood/cts_TWAS_latest/NK_Cells_Resting_weights2//CCDC180-out.wgt.RDat	CCDC180	9	1.00e+08	1.00e+08	0.0321	rs4743112	-3.52	rs2447290	0.008686	-5.24	0.3955	136	22	enet	0.02066	1.15e-09	-1.0240	3.06e-01	NA	NA	NA	NA	NA
CD274-out.wgt.RDat	/u/home/t/tboltz/project-ophoff/rna_whole_blood/cts_TWAS_latest/NK_Cells_Resting_weights2//CD274-out.wgt.RDat	CD274	9	5.45e+06	5.47e+06	0.0496	rs2381220	-3.26	rs1411263	0.016608	6.38	0.9105	110	13	enet	0.03058	1.43e-13	0.5786	5.63e-01	NA	NA	NA	NA	NA
CDC26-out.wgt.RDat	/u/home/t/tboltz/project-ophoff/rna_whole_blood/cts_TWAS_latest/NK_Cells_Resting_weights2//CDC26-out.wgt.RDat	CDC26	9	1.16e+08	1.16e+08	0.0226	rs10759611	2.84	rs3810919	0.022032	-6.76	1.6805	166	3	lasso	0.02501	2.24e-11	-1.3923	1.64e-01	NA	NA	NA	NA	NA
CDK5RAP2-out.wgt.RDat	/u/home/t/tboltz/project-ophoff/rna_whole_blood/cts_TWAS_latest/NK_Cells_Resting_weights2//CDK5RAP2-out.wgt.RDat	CDK5RAP2	9	1.23e+08	1.23e+08	0.0117	rs3761847	-4.99	rs2095064	0.014764	-5.30	0.5968	149	2	lasso	0.01356	7.09e-07	-0.5683	5.70e-01	NA	NA	NA	NA	NA
CDKN2B-out.wgt.RDat	/u/home/t/tboltz/project-ophoff/rna_whole_blood/cts_TWAS_latest/NK_Cells_Resting_weights2//CDKN2B-out.wgt.RDat	CDKN2B	9	2.20e+07	2.20e+07	0.0420	rs10811664	-16.27	rs2069422	0.040736	-8.66	-8.0389	136	8	enet	0.04086	1.25e-17	8.6538	4.98e-18	0.000	0.000	0.000	1.000	0.000
CENPP-out.wgt.RDat	/u/home/t/tboltz/project-ophoff/rna_whole_blood/cts_TWAS_latest/NK_Cells_Resting_weights2//CENPP-out.wgt.RDat	CENPP	9	9.51e+07	9.54e+07	0.0957	rs10992380	4.41	rs10992348	0.108369	14.00	-0.5826	269	6	lasso	0.10960	9.67e-46	-0.3765	7.07e-01	NA	NA	NA	NA	NA
CEP78-out.wgt.RDat	/u/home/t/tboltz/project-ophoff/rna_whole_blood/cts_TWAS_latest/NK_Cells_Resting_weights2//CEP78-out.wgt.RDat	CEP78	9	8.09e+07	8.09e+07	0.1123	rs7033572	-3.97	rs3739476	0.001079	-4.46	0.6944	111	35	enet	0.05569	1.53e-23	2.3083	2.10e-02	0.661	0.332	0.004	0.002	0.001
CKS2-out.wgt.RDat	/u/home/t/tboltz/project-ophoff/rna_whole_blood/cts_TWAS_latest/NK_Cells_Resting_weights2//CKS2-out.wgt.RDat	CKS2	9	9.19e+07	9.19e+07	0.0456	rs9314663	21.27	rs10908922	0.003287	-4.22	-1.2776	133	5	lasso	0.01330	9.00e-07	1.6116	1.07e-01	NA	NA	NA	NA	NA
CLIC3-out.wgt.RDat	/u/home/t/tboltz/project-ophoff/rna_whole_blood/cts_TWAS_latest/NK_Cells_Resting_weights2//CLIC3-out.wgt.RDat	CLIC3	9	1.40e+08	1.40e+08	0.0188	rs3750518	-4.64	rs11145948	0.017124	5.75	-2.2306	46	3	lasso	0.01769	1.68e-08	-1.9636	4.96e-02	0.002	0.912	0.000	0.074	0.012
CNTRL-out.wgt.RDat	/u/home/t/tboltz/project-ophoff/rna_whole_blood/cts_TWAS_latest/NK_Cells_Resting_weights2//CNTRL-out.wgt.RDat	CNTRL	9	1.24e+08	1.24e+08	0.0136	rs3761847	-4.99	rs25681	0.007926	4.60	2.5582	221	4	lasso	0.01047	1.19e-05	4.3271	1.51e-05	0.027	0.075	0.044	0.121	0.732
CORO2A-out.wgt.RDat	/u/home/t/tboltz/project-ophoff/rna_whole_blood/cts_TWAS_latest/NK_Cells_Resting_weights2//CORO2A-out.wgt.RDat	CORO2A	9	1.01e+08	1.01e+08	0.1427	rs7855088	3.31	rs16913609	0.035383	7.99	-1.0399	194	44	enet	0.07095	1.05e-29	-1.0008	3.17e-01	NA	NA	NA	NA	NA
CRAT-out.wgt.RDat	/u/home/t/tboltz/project-ophoff/rna_whole_blood/cts_TWAS_latest/NK_Cells_Resting_weights2//CRAT-out.wgt.RDat	CRAT	9	1.32e+08	1.32e+08	0.0705	rs1411080	-2.73	rs3118625	0.070362	-11.13	0.1373	85	5	enet	0.07011	2.30e-29	-0.0334	9.73e-01	NA	NA	NA	NA	NA
CTNNAL1-out.wgt.RDat	/u/home/t/tboltz/project-ophoff/rna_whole_blood/cts_TWAS_latest/NK_Cells_Resting_weights2//CTNNAL1-out.wgt.RDat	CTNNAL1	9	1.12e+08	1.12e+08	0.1231	rs7857400	4.04	rs1140064	0.087215	12.40	-0.6614	249	4	lasso	0.08547	1.18e-35	-0.7825	4.34e-01	NA	NA	NA	NA	NA
CTSL-out.wgt.RDat	/u/home/t/tboltz/project-ophoff/rna_whole_blood/cts_TWAS_latest/NK_Cells_Resting_weights2//CTSL-out.wgt.RDat	CTSL	9	9.03e+07	9.03e+07	0.2543	rs12551927	4.48	rs3128479	0.064311	-11.69	0.0050	217	29	enet	0.16405	1.66e-69	-0.3037	7.61e-01	NA	NA	NA	NA	NA
DAPK1-out.wgt.RDat	/u/home/t/tboltz/project-ophoff/rna_whole_blood/cts_TWAS_latest/NK_Cells_Resting_weights2//DAPK1-out.wgt.RDat	DAPK1	9	9.01e+07	9.03e+07	0.1841	rs12551927	4.48	rs10512187	0.212450	19.51	-0.6290	262	41	enet	0.27420	1.24e-122	-1.2174	2.23e-01	NA	NA	NA	NA	NA
DCAF10-out.wgt.RDat	/u/home/t/tboltz/project-ophoff/rna_whole_blood/cts_TWAS_latest/NK_Cells_Resting_weights2//DCAF10-out.wgt.RDat	DCAF10	9	3.78e+07	3.79e+07	0.0492	rs7856735	3.48	rs872778	0.076839	-11.79	-1.7444	175	16	enet	0.07971	2.75e-33	1.4737	1.41e-01	NA	NA	NA	NA	NA
DCAF12-out.wgt.RDat	/u/home/t/tboltz/project-ophoff/rna_whole_blood/cts_TWAS_latest/NK_Cells_Resting_weights2//DCAF12-out.wgt.RDat	DCAF12	9	3.41e+07	3.41e+07	0.0889	rs307658	-7.08	rs11795353	0.016833	-6.36	-1.2949	81	81	blup	0.04304	1.71e-18	5.0879	3.62e-07	0.000	0.000	0.000	1.000	0.000
DIPK1B-out.wgt.RDat	/u/home/t/tboltz/project-ophoff/rna_whole_blood/cts_TWAS_latest/NK_Cells_Resting_weights2//DIPK1B-out.wgt.RDat	DIPK1B	9	1.40e+08	1.40e+08	0.1689	rs3750518	-4.64	rs11793962	0.060958	-10.39	-1.3711	74	3	lasso	0.06004	2.74e-25	1.4073	1.59e-01	NA	NA	NA	NA	NA
DNAJA1-out.wgt.RDat	/u/home/t/tboltz/project-ophoff/rna_whole_blood/cts_TWAS_latest/NK_Cells_Resting_weights2//DNAJA1-out.wgt.RDat	DNAJA1	9	3.30e+07	3.30e+07	0.0155	rs830575	3.29	rs13300152	0.004921	-4.08	0.5811	140	3	lasso	0.01043	1.23e-05	-0.0175	9.86e-01	NA	NA	NA	NA	NA
DNAJB5-out.wgt.RDat	/u/home/t/tboltz/project-ophoff/rna_whole_blood/cts_TWAS_latest/NK_Cells_Resting_weights2//DNAJB5-out.wgt.RDat	DNAJB5	9	3.50e+07	3.50e+07	0.0359	rs679787	-7.64	rs2258240	0.033780	7.85	-6.6042	156	3	lasso	0.03223	3.21e-14	-6.6123	3.78e-11	0.000	0.000	0.000	0.789	0.211
DNLZ-out.wgt.RDat	/u/home/t/tboltz/project-ophoff/rna_whole_blood/cts_TWAS_latest/NK_Cells_Resting_weights2//DNLZ-out.wgt.RDat	DNLZ	9	1.39e+08	1.39e+08	0.2222	rs2811739	3.84	rs11145958	0.043638	8.75	1.3532	64	26	enet	0.09827	5.65e-41	1.3466	1.78e-01	NA	NA	NA	NA	NA
DOCK8-out.wgt.RDat	/u/home/t/tboltz/project-ophoff/rna_whole_blood/cts_TWAS_latest/NK_Cells_Resting_weights2//DOCK8-out.wgt.RDat	DOCK8	9	2.15e+05	4.65e+05	0.1640	rs661356	-5.27	rs17720878	0.055900	-9.94	-0.5672	231	47	enet	0.11332	2.55e-47	0.3435	7.31e-01	NA	NA	NA	NA	NA
DPH7-out.wgt.RDat	/u/home/t/tboltz/project-ophoff/rna_whole_blood/cts_TWAS_latest/NK_Cells_Resting_weights2//DPH7-out.wgt.RDat	DPH7	9	1.40e+08	1.40e+08	0.0264	rs3750518	-4.64	rs10110	0.014169	-5.13	0.5445	39	19	enet	0.01365	6.56e-07	-1.3657	1.72e-01	NA	NA	NA	NA	NA
DPP7-out.wgt.RDat	/u/home/t/tboltz/project-ophoff/rna_whole_blood/cts_TWAS_latest/NK_Cells_Resting_weights2//DPP7-out.wgt.RDat	DPP7	9	1.40e+08	1.40e+08	0.0183	rs3750518	-4.64	rs12115325	0.009077	-5.28	0.3104	57	9	enet	0.01554	1.18e-07	2.7080	6.77e-03	0.058	0.828	0.005	0.067	0.042
EHMT1-out.wgt.RDat	/u/home/t/tboltz/project-ophoff/rna_whole_blood/cts_TWAS_latest/NK_Cells_Resting_weights2//EHMT1-out.wgt.RDat	EHMT1	9	1.41e+08	1.41e+08	0.0128	rs6559222	-2.44	rs4487855	0.006407	4.67	-1.8068	39	4	lasso	0.00890	5.00e-05	-1.0295	3.03e-01	NA	NA	NA	NA	NA
ENDOG-out.wgt.RDat	/u/home/t/tboltz/project-ophoff/rna_whole_blood/cts_TWAS_latest/NK_Cells_Resting_weights2//ENDOG-out.wgt.RDat	ENDOG	9	1.32e+08	1.32e+08	0.0332	rs1411080	-2.73	rs2997922	0.064128	-10.85	-0.5037	90	1	lasso	0.06287	1.98e-26	0.5037	6.14e-01	NA	NA	NA	NA	NA
ENTR1-out.wgt.RDat	/u/home/t/tboltz/project-ophoff/rna_whole_blood/cts_TWAS_latest/NK_Cells_Resting_weights2//ENTR1-out.wgt.RDat	ENTR1	9	1.39e+08	1.39e+08	0.0527	rs3739942	4.14	rs3812561	0.005179	-5.26	1.7728	66	66	blup	0.01847	8.33e-09	-1.9448	5.18e-02	NA	NA	NA	NA	NA
ERCC6L2-out.wgt.RDat	/u/home/t/tboltz/project-ophoff/rna_whole_blood/cts_TWAS_latest/NK_Cells_Resting_weights2//ERCC6L2-out.wgt.RDat	ERCC6L2	9	9.86e+07	9.89e+07	0.0710	rs2282040	-3.54	rs16910302	0.065335	10.85	-0.8321	251	7	lasso	0.06498	2.77e-27	-1.0941	2.74e-01	NA	NA	NA	NA	NA
ERMP1-out.wgt.RDat	/u/home/t/tboltz/project-ophoff/rna_whole_blood/cts_TWAS_latest/NK_Cells_Resting_weights2//ERMP1-out.wgt.RDat	ERMP1	9	5.77e+06	5.83e+06	0.1357	rs2381220	-3.26	rs4554522	0.026816	-8.81	0.7718	161	37	enet	0.09460	1.92e-39	0.0658	9.48e-01	NA	NA	NA	NA	NA
FAM120AOS-out.wgt.RDat	/u/home/t/tboltz/project-ophoff/rna_whole_blood/cts_TWAS_latest/NK_Cells_Resting_weights2//FAM120AOS-out.wgt.RDat	FAM120AOS	9	9.62e+07	9.62e+07	0.0258	rs10761247	4.35	rs4744243	0.017785	5.92	-3.7246	196	196	blup	0.01855	7.75e-09	-4.3969	1.10e-05	0.000	0.515	0.000	0.026	0.459
FCN1-out.wgt.RDat	/u/home/t/tboltz/project-ophoff/rna_whole_blood/cts_TWAS_latest/NK_Cells_Resting_weights2//FCN1-out.wgt.RDat	FCN1	9	1.38e+08	1.38e+08	0.1291	rs11794621	-3.26	rs10120023	0.080957	11.96	-1.3160	128	5	lasso	0.09961	1.55e-41	-1.3091	1.90e-01	NA	NA	NA	NA	NA
FGD3-out.wgt.RDat	/u/home/t/tboltz/project-ophoff/rna_whole_blood/cts_TWAS_latest/NK_Cells_Resting_weights2//FGD3-out.wgt.RDat	FGD3	9	9.57e+07	9.58e+07	0.0164	rs10992380	4.41	rs10739940	0.014883	-5.25	-1.2517	220	3	lasso	0.01283	1.39e-06	1.1587	2.47e-01	NA	NA	NA	NA	NA
FKBP15-out.wgt.RDat	/u/home/t/tboltz/project-ophoff/rna_whole_blood/cts_TWAS_latest/NK_Cells_Resting_weights2//FKBP15-out.wgt.RDat	FKBP15	9	1.16e+08	1.16e+08	0.0944	rs10759611	2.84	rs12380325	0.025158	7.65	0.3680	175	35	enet	0.05689	5.07e-24	-0.2557	7.98e-01	NA	NA	NA	NA	NA
FRMD3-out.wgt.RDat	/u/home/t/tboltz/project-ophoff/rna_whole_blood/cts_TWAS_latest/NK_Cells_Resting_weights2//FRMD3-out.wgt.RDat	FRMD3	9	8.59e+07	8.62e+07	0.0172	rs3180887	-5.22	rs13296597	0.000793	-4.34	-1.7875	190	18	enet	0.01501	1.91e-07	1.5988	1.10e-01	NA	NA	NA	NA	NA
FUT7-out.wgt.RDat	/u/home/t/tboltz/project-ophoff/rna_whole_blood/cts_TWAS_latest/NK_Cells_Resting_weights2//FUT7-out.wgt.RDat	FUT7	9	1.40e+08	1.40e+08	0.1032	rs3750518	-4.64	rs2271862	0.039581	8.64	3.9307	49	4	lasso	0.08041	1.43e-33	3.1087	1.88e-03	0.000	0.446	0.000	0.036	0.518
GAS1-out.wgt.RDat	/u/home/t/tboltz/project-ophoff/rna_whole_blood/cts_TWAS_latest/NK_Cells_Resting_weights2//GAS1-out.wgt.RDat	GAS1	9	8.96e+07	8.96e+07	0.0186	rs4878010	-3.83	rs944655	0.004942	-3.64	-0.1226	153	153	blup	0.00549	1.19e-03	1.0213	3.07e-01	NA	NA	NA	NA	NA
GBA2-out.wgt.RDat	/u/home/t/tboltz/project-ophoff/rna_whole_blood/cts_TWAS_latest/NK_Cells_Resting_weights2//GBA2-out.wgt.RDat	GBA2	9	3.57e+07	3.57e+07	0.0900	rs6476491	5.74	rs11791889	0.035498	8.67	-1.5269	171	26	enet	0.07274	1.97e-30	-1.1282	2.59e-01	NA	NA	NA	NA	NA
GLE1-out.wgt.RDat	/u/home/t/tboltz/project-ophoff/rna_whole_blood/cts_TWAS_latest/NK_Cells_Resting_weights2//GLE1-out.wgt.RDat	GLE1	9	1.31e+08	1.31e+08	0.0710	rs10760523	5.52	rs28372669	0.002955	4.35	-0.9787	82	82	blup	0.03134	7.24e-14	-0.3006	7.64e-01	NA	NA	NA	NA	NA
GLIPR2-out.wgt.RDat	/u/home/t/tboltz/project-ophoff/rna_whole_blood/cts_TWAS_latest/NK_Cells_Resting_weights2//GLIPR2-out.wgt.RDat	GLIPR2	9	3.61e+07	3.62e+07	0.0353	rs6476491	5.74	rs752351	0.019290	6.04	1.2837	132	15	enet	0.02298	1.40e-10	1.7300	8.36e-02	NA	NA	NA	NA	NA
GNAQ-out.wgt.RDat	/u/home/t/tboltz/project-ophoff/rna_whole_blood/cts_TWAS_latest/NK_Cells_Resting_weights2//GNAQ-out.wgt.RDat	GNAQ	9	8.03e+07	8.06e+07	0.0131	rs7033572	-3.97	rs17063918	0.007490	-4.45	1.0494	126	1	lasso	0.00238	2.37e-02	-1.0494	2.94e-01	NA	NA	NA	NA	NA
GOLGA1-out.wgt.RDat	/u/home/t/tboltz/project-ophoff/rna_whole_blood/cts_TWAS_latest/NK_Cells_Resting_weights2//GOLGA1-out.wgt.RDat	GOLGA1	9	1.28e+08	1.28e+08	0.0158	rs11792152	5.73	rs10760394	0.010908	4.97	4.0418	117	117	blup	0.01135	5.34e-06	3.9864	6.71e-05	0.001	0.038	0.020	0.647	0.293
GOLM1-out.wgt.RDat	/u/home/t/tboltz/project-ophoff/rna_whole_blood/cts_TWAS_latest/NK_Cells_Resting_weights2//GOLM1-out.wgt.RDat	GOLM1	9	8.86e+07	8.87e+07	0.0678	rs10868318	2.00	rs7866281	0.010562	6.27	1.7526	82	30	enet	0.03638	7.40e-16	-0.3245	7.46e-01	NA	NA	NA	NA	NA
GPSM1-out.wgt.RDat	/u/home/t/tboltz/project-ophoff/rna_whole_blood/cts_TWAS_latest/NK_Cells_Resting_weights2//GPSM1-out.wgt.RDat	GPSM1	9	1.39e+08	1.39e+08	0.0250	rs2811739	3.84	rs11145850	0.009546	-4.86	-0.9115	65	65	blup	0.01553	1.19e-07	-0.1115	9.11e-01	NA	NA	NA	NA	NA
GRHPR-out.wgt.RDat	/u/home/t/tboltz/project-ophoff/rna_whole_blood/cts_TWAS_latest/NK_Cells_Resting_weights2//GRHPR-out.wgt.RDat	GRHPR	9	3.74e+07	3.74e+07	0.2217	rs6476619	-2.32	rs11790931	0.011697	5.99	-1.1675	182	52	enet	0.09434	2.47e-39	-0.8377	4.02e-01	NA	NA	NA	NA	NA
GSN-out.wgt.RDat	/u/home/t/tboltz/project-ophoff/rna_whole_blood/cts_TWAS_latest/NK_Cells_Resting_weights2//GSN-out.wgt.RDat	GSN	9	1.24e+08	1.24e+08	0.1209	rs3761847	-4.99	rs878691	0.237696	20.43	3.1005	232	4	lasso	0.23842	1.50e-104	3.0955	1.96e-03	0.000	0.367	0.000	0.590	0.043
HACD4-out.wgt.RDat	/u/home/t/tboltz/project-ophoff/rna_whole_blood/cts_TWAS_latest/NK_Cells_Resting_weights2//HACD4-out.wgt.RDat	HACD4	9	2.10e+07	2.10e+07	0.1791	rs7870627	-5.07	rs7041422	0.047462	-9.14	3.0601	162	162	blup	0.09803	7.12e-41	-3.3491	8.11e-04	0.000	0.595	0.000	0.335	0.070
HDHD3-out.wgt.RDat	/u/home/t/tboltz/project-ophoff/rna_whole_blood/cts_TWAS_latest/NK_Cells_Resting_weights2//HDHD3-out.wgt.RDat	HDHD3	9	1.16e+08	1.16e+08	0.0373	rs10759611	2.84	rs3747815	0.024794	-7.11	0.3599	155	1	lasso	0.02164	4.72e-10	-0.3599	7.19e-01	NA	NA	NA	NA	NA
HEMGN-out.wgt.RDat	/u/home/t/tboltz/project-ophoff/rna_whole_blood/cts_TWAS_latest/NK_Cells_Resting_weights2//HEMGN-out.wgt.RDat	HEMGN	9	1.01e+08	1.01e+08	0.0204	rs4743112	-3.52	rs1475696	0.011792	4.80	-1.0059	160	160	blup	0.00905	4.37e-05	-1.6605	9.68e-02	NA	NA	NA	NA	NA
HSDL2-out.wgt.RDat	/u/home/t/tboltz/project-ophoff/rna_whole_blood/cts_TWAS_latest/NK_Cells_Resting_weights2//HSDL2-out.wgt.RDat	HSDL2	9	1.15e+08	1.15e+08	0.0240	rs2418192	-10.85	rs4979109	0.009145	-4.92	-3.5689	176	3	lasso	0.00741	1.98e-04	3.9944	6.49e-05	0.000	0.000	0.130	0.866	0.003
IL11RA-out.wgt.RDat	/u/home/t/tboltz/project-ophoff/rna_whole_blood/cts_TWAS_latest/NK_Cells_Resting_weights2//IL11RA-out.wgt.RDat	IL11RA	9	3.47e+07	3.47e+07	0.0728	rs679787	-7.64	rs2277202	0.032761	8.19	-1.3377	150	7	enet	0.03738	2.98e-16	-1.4308	1.52e-01	NA	NA	NA	NA	NA
INVS-out.wgt.RDat	/u/home/t/tboltz/project-ophoff/rna_whole_blood/cts_TWAS_latest/NK_Cells_Resting_weights2//INVS-out.wgt.RDat	INVS	9	1.03e+08	1.03e+08	0.0199	rs7024016	3.42	rs3923501	0.000490	3.55	-1.1808	209	209	blup	0.00816	9.94e-05	-0.9749	3.30e-01	NA	NA	NA	NA	NA
ISCA1-out.wgt.RDat	/u/home/t/tboltz/project-ophoff/rna_whole_blood/cts_TWAS_latest/NK_Cells_Resting_weights2//ISCA1-out.wgt.RDat	ISCA1	9	8.89e+07	8.89e+07	0.1793	rs4878010	-3.83	rs791320	0.085987	-12.27	0.4540	73	21	enet	0.15184	4.77e-64	-0.1543	8.77e-01	NA	NA	NA	NA	NA
KANK1-out.wgt.RDat	/u/home/t/tboltz/project-ophoff/rna_whole_blood/cts_TWAS_latest/NK_Cells_Resting_weights2//KANK1-out.wgt.RDat	KANK1	9	4.70e+05	7.46e+05	0.1304	rs661356	-5.27	rs2282038	0.050686	9.42	-0.4350	276	27	enet	0.06758	2.45e-28	0.1552	8.77e-01	NA	NA	NA	NA	NA
KIAA2026-out.wgt.RDat	/u/home/t/tboltz/project-ophoff/rna_whole_blood/cts_TWAS_latest/NK_Cells_Resting_weights2//KIAA2026-out.wgt.RDat	KIAA2026	9	5.88e+06	6.01e+06	0.0187	rs10283595	-2.90	rs343477	0.014917	-5.80	0.8410	185	5	enet	0.01714	2.76e-08	-1.0199	3.08e-01	NA	NA	NA	NA	NA
KIF27-out.wgt.RDat	/u/home/t/tboltz/project-ophoff/rna_whole_blood/cts_TWAS_latest/NK_Cells_Resting_weights2//KIF27-out.wgt.RDat	KIF27	9	8.64e+07	8.65e+07	0.0380	rs3180887	-5.22	rs973460	0.012063	5.92	2.4514	243	8	enet	0.01701	3.12e-08	3.9064	9.37e-05	0.000	0.209	0.001	0.480	0.309
KLHL9-out.wgt.RDat	/u/home/t/tboltz/project-ophoff/rna_whole_blood/cts_TWAS_latest/NK_Cells_Resting_weights2//KLHL9-out.wgt.RDat	KLHL9	9	2.13e+07	2.13e+07	0.0296	rs7870627	-5.07	rs10119678	0.023193	7.01	0.0144	164	4	enet	0.02633	6.75e-12	0.5501	5.82e-01	NA	NA	NA	NA	NA
LCN8-out.wgt.RDat	/u/home/t/tboltz/project-ophoff/rna_whole_blood/cts_TWAS_latest/NK_Cells_Resting_weights2//LCN8-out.wgt.RDat	LCN8	9	1.40e+08	1.40e+08	0.3451	rs3750518	-4.64	rs9886752	0.224083	19.77	-2.0107	72	17	enet	0.23639	1.51e-103	-1.0116	3.12e-01	NA	NA	NA	NA	NA
LINGO2-out.wgt.RDat	/u/home/t/tboltz/project-ophoff/rna_whole_blood/cts_TWAS_latest/NK_Cells_Resting_weights2//LINGO2-out.wgt.RDat	LINGO2	9	2.79e+07	2.87e+07	0.0368	rs866632	-3.69	rs10812910	0.041209	8.68	0.3354	420	6	lasso	0.03731	3.18e-16	0.8090	4.19e-01	NA	NA	NA	NA	NA
LPAR1-out.wgt.RDat	/u/home/t/tboltz/project-ophoff/rna_whole_blood/cts_TWAS_latest/NK_Cells_Resting_weights2//LPAR1-out.wgt.RDat	LPAR1	9	1.14e+08	1.14e+08	0.4913	rs1411424	64.12	rs1411424	0.195912	18.43	64.1249	283	54	enet	0.36141	9.98e-171	68.4420	0.00e+00	0.000	0.000	0.000	0.000	1.000
MAN1B1-out.wgt.RDat	/u/home/t/tboltz/project-ophoff/rna_whole_blood/cts_TWAS_latest/NK_Cells_Resting_weights2//MAN1B1-out.wgt.RDat	MAN1B1	9	1.40e+08	1.40e+08	0.0152	rs3750518	-4.64	rs12115325	0.002269	-4.21	0.3104	55	3	lasso	0.00675	3.64e-04	2.3031	2.13e-02	0.563	0.232	0.045	0.019	0.142
MED22-out.wgt.RDat	/u/home/t/tboltz/project-ophoff/rna_whole_blood/cts_TWAS_latest/NK_Cells_Resting_weights2//MED22-out.wgt.RDat	MED22	9	1.36e+08	1.36e+08	0.0531	rs505922	-20.80	rs886090	0.040536	-8.55	0.3119	182	4	lasso	0.03958	4.03e-17	0.1087	9.13e-01	NA	NA	NA	NA	NA
MFSD14B-out.wgt.RDat	/u/home/t/tboltz/project-ophoff/rna_whole_blood/cts_TWAS_latest/NK_Cells_Resting_weights2//MFSD14B-out.wgt.RDat	MFSD14B	9	9.71e+07	9.72e+07	0.4404	rs12236219	3.79	rs10821352	0.375062	25.49	3.4072	204	33	enet	0.42474	5.93e-210	2.7827	5.39e-03	0.000	0.747	0.000	0.004	0.248
MSANTD3-out.wgt.RDat	/u/home/t/tboltz/project-ophoff/rna_whole_blood/cts_TWAS_latest/NK_Cells_Resting_weights2//MSANTD3-out.wgt.RDat	MSANTD3	9	1.03e+08	1.03e+08	0.0331	rs7024016	3.42	rs17740576	0.013471	-5.28	2.6660	232	14	enet	0.02192	3.65e-10	-2.1015	3.56e-02	0.023	0.939	0.000	0.008	0.030
MVB12B-out.wgt.RDat	/u/home/t/tboltz/project-ophoff/rna_whole_blood/cts_TWAS_latest/NK_Cells_Resting_weights2//MVB12B-out.wgt.RDat	MVB12B	9	1.29e+08	1.29e+08	0.0371	rs7026855	-4.48	rs887659	0.016041	6.04	1.5009	146	146	blup	0.01601	7.72e-08	-0.6233	5.33e-01	NA	NA	NA	NA	NA
NEK6-out.wgt.RDat	/u/home/t/tboltz/project-ophoff/rna_whole_blood/cts_TWAS_latest/NK_Cells_Resting_weights2//NEK6-out.wgt.RDat	NEK6	9	1.27e+08	1.27e+08	0.2325	rs4838140	10.93	rs953470	0.133822	-15.31	8.9850	178	31	enet	0.16426	1.33e-69	-10.4766	1.11e-25	0.000	0.000	0.000	1.000	0.000
NINJ1-out.wgt.RDat	/u/home/t/tboltz/project-ophoff/rna_whole_blood/cts_TWAS_latest/NK_Cells_Resting_weights2//NINJ1-out.wgt.RDat	NINJ1	9	9.59e+07	9.59e+07	0.1010	rs10820998	4.35	rs10821076	0.018635	6.45	-4.0162	175	32	enet	0.03522	2.12e-15	-3.4738	5.13e-04	0.000	0.332	0.000	0.016	0.651
NIPSNAP3A-out.wgt.RDat	/u/home/t/tboltz/project-ophoff/rna_whole_blood/cts_TWAS_latest/NK_Cells_Resting_weights2//NIPSNAP3A-out.wgt.RDat	NIPSNAP3A	9	1.08e+08	1.08e+08	0.0528	rs12346607	4.43	rs12552611	0.024262	-7.49	-1.7600	308	5	lasso	0.03449	4.15e-15	-0.2687	7.88e-01	NA	NA	NA	NA	NA
NMRK1-out.wgt.RDat	/u/home/t/tboltz/project-ophoff/rna_whole_blood/cts_TWAS_latest/NK_Cells_Resting_weights2//NMRK1-out.wgt.RDat	NMRK1	9	7.77e+07	7.77e+07	0.3081	rs1327836	2.60	rs10869503	0.112738	14.01	-0.2317	125	25	enet	0.24953	4.52e-110	-0.8662	3.86e-01	NA	NA	NA	NA	NA
NOXA1-out.wgt.RDat	/u/home/t/tboltz/project-ophoff/rna_whole_blood/cts_TWAS_latest/NK_Cells_Resting_weights2//NOXA1-out.wgt.RDat	NOXA1	9	1.40e+08	1.40e+08	0.0287	rs3750518	-4.64	rs4962232	0.009930	-4.61	0.5392	42	42	blup	0.01097	7.55e-06	-1.8672	6.19e-02	NA	NA	NA	NA	NA
NPDC1-out.wgt.RDat	/u/home/t/tboltz/project-ophoff/rna_whole_blood/cts_TWAS_latest/NK_Cells_Resting_weights2//NPDC1-out.wgt.RDat	NPDC1	9	1.40e+08	1.40e+08	0.1025	rs3750518	-4.64	rs12115325	0.031462	7.48	0.3104	52	4	lasso	0.05490	3.18e-23	-1.1027	2.70e-01	NA	NA	NA	NA	NA
NR6A1-out.wgt.RDat	/u/home/t/tboltz/project-ophoff/rna_whole_blood/cts_TWAS_latest/NK_Cells_Resting_weights2//NR6A1-out.wgt.RDat	NR6A1	9	1.27e+08	1.28e+08	0.0172	rs4838140	10.93	rs4240486	0.009885	-4.65	-1.3457	171	11	enet	0.01203	2.87e-06	3.7840	1.54e-04	0.000	0.000	0.282	0.661	0.058
NUDT2-out.wgt.RDat	/u/home/t/tboltz/project-ophoff/rna_whole_blood/cts_TWAS_latest/NK_Cells_Resting_weights2//NUDT2-out.wgt.RDat	NUDT2	9	3.43e+07	3.43e+07	0.1584	rs307658	-7.08	rs4879775	0.199064	18.65	4.1232	123	8	lasso	0.28193	1.18e-126	1.2095	2.26e-01	NA	NA	NA	NA	NA
NUP214-out.wgt.RDat	/u/home/t/tboltz/project-ophoff/rna_whole_blood/cts_TWAS_latest/NK_Cells_Resting_weights2//NUP214-out.wgt.RDat	NUP214	9	1.34e+08	1.34e+08	0.1851	rs10751508	-3.25	rs7033993	0.082736	12.19	-2.6866	150	2	lasso	0.08165	4.42e-34	-2.6829	7.30e-03	0.000	0.962	0.000	0.002	0.036
ODF2-out.wgt.RDat	/u/home/t/tboltz/project-ophoff/rna_whole_blood/cts_TWAS_latest/NK_Cells_Resting_weights2//ODF2-out.wgt.RDat	ODF2	9	1.31e+08	1.31e+08	0.0171	rs10760523	5.52	rs2275260	0.011871	5.32	0.9993	87	2	lasso	0.01046	1.19e-05	0.9426	3.46e-01	NA	NA	NA	NA	NA
OLFM1-out.wgt.RDat	/u/home/t/tboltz/project-ophoff/rna_whole_blood/cts_TWAS_latest/NK_Cells_Resting_weights2//OLFM1-out.wgt.RDat	OLFM1	9	1.38e+08	1.38e+08	0.1394	rs11794621	-3.26	rs10120023	0.110990	-13.93	-1.3160	124	3	lasso	0.15399	5.28e-65	1.0900	2.76e-01	NA	NA	NA	NA	NA
OR1J2-out.wgt.RDat	/u/home/t/tboltz/project-ophoff/rna_whole_blood/cts_TWAS_latest/NK_Cells_Resting_weights2//OR1J2-out.wgt.RDat	OR1J2	9	1.25e+08	1.25e+08	0.0439	rs2793003	-5.16	rs1329951	0.012412	5.92	0.5160	184	184	blup	0.01942	3.52e-09	-0.3398	7.34e-01	NA	NA	NA	NA	NA
OR1J4-out.wgt.RDat	/u/home/t/tboltz/project-ophoff/rna_whole_blood/cts_TWAS_latest/NK_Cells_Resting_weights2//OR1J4-out.wgt.RDat	OR1J4	9	1.25e+08	1.25e+08	0.0360	rs2793003	-5.16	rs1556189	0.005406	5.21	0.5206	184	184	blup	0.01711	2.83e-08	-2.0885	3.67e-02	0.015	0.251	0.041	0.692	0.001
OR1N2-out.wgt.RDat	/u/home/t/tboltz/project-ophoff/rna_whole_blood/cts_TWAS_latest/NK_Cells_Resting_weights2//OR1N2-out.wgt.RDat	OR1N2	9	1.25e+08	1.25e+08	0.0163	rs2793003	-5.16	rs13289908	0.015383	5.64	0.2134	173	4	lasso	0.01052	1.14e-05	0.1674	8.67e-01	NA	NA	NA	NA	NA
ORM1-out.wgt.RDat	/u/home/t/tboltz/project-ophoff/rna_whole_blood/cts_TWAS_latest/NK_Cells_Resting_weights2//ORM1-out.wgt.RDat	ORM1	9	1.17e+08	1.17e+08	0.1520	rs7860414	-3.72	rs1687401	0.068429	-10.98	-1.2429	139	19	enet	0.08472	2.40e-35	2.5400	1.11e-02	0.000	0.996	0.000	0.002	0.002
ORM2-out.wgt.RDat	/u/home/t/tboltz/project-ophoff/rna_whole_blood/cts_TWAS_latest/NK_Cells_Resting_weights2//ORM2-out.wgt.RDat	ORM2	9	1.17e+08	1.17e+08	0.0381	rs7860414	-3.72	rs1075559	0.024961	6.80	1.0534	140	6	lasso	0.02714	3.25e-12	1.5871	1.12e-01	NA	NA	NA	NA	NA
OSTF1-out.wgt.RDat	/u/home/t/tboltz/project-ophoff/rna_whole_blood/cts_TWAS_latest/NK_Cells_Resting_weights2//OSTF1-out.wgt.RDat	OSTF1	9	7.77e+07	7.78e+07	0.0311	rs1327836	2.60	rs10869504	0.023386	-6.68	-0.1636	132	6	lasso	0.02678	4.52e-12	0.8677	3.86e-01	NA	NA	NA	NA	NA
PBX3-out.wgt.RDat	/u/home/t/tboltz/project-ophoff/rna_whole_blood/cts_TWAS_latest/NK_Cells_Resting_weights2//PBX3-out.wgt.RDat	PBX3	9	1.29e+08	1.29e+08	0.0193	rs12352375	-4.90	rs7849781	0.014224	-5.87	-4.4135	149	149	blup	0.01817	1.09e-08	4.6017	4.19e-06	0.000	0.033	0.000	0.014	0.953
PDCD1LG2-out.wgt.RDat	/u/home/t/tboltz/project-ophoff/rna_whole_blood/cts_TWAS_latest/NK_Cells_Resting_weights2//PDCD1LG2-out.wgt.RDat	PDCD1LG2	9	5.51e+06	5.57e+06	0.0291	rs2381220	-3.26	rs10122509	0.007516	4.50	1.0422	129	18	enet	0.01584	9.00e-08	1.9316	5.34e-02	NA	NA	NA	NA	NA
PGM5-out.wgt.RDat	/u/home/t/tboltz/project-ophoff/rna_whole_blood/cts_TWAS_latest/NK_Cells_Resting_weights2//PGM5-out.wgt.RDat	PGM5	9	7.09e+07	7.11e+07	0.3619	rs1411993	3.92	rs7046236	0.168879	17.14	2.0007	112	54	enet	0.21940	2.83e-95	1.8726	6.11e-02	NA	NA	NA	NA	NA
PHF19-out.wgt.RDat	/u/home/t/tboltz/project-ophoff/rna_whole_blood/cts_TWAS_latest/NK_Cells_Resting_weights2//PHF19-out.wgt.RDat	PHF19	9	1.24e+08	1.24e+08	0.0126	rs3761847	-4.99	rs9886724	0.015355	-5.71	-4.8819	191	3	lasso	0.01173	3.78e-06	4.6735	2.96e-06	0.000	0.006	0.000	0.008	0.986
PHF2-out.wgt.RDat	/u/home/t/tboltz/project-ophoff/rna_whole_blood/cts_TWAS_latest/NK_Cells_Resting_weights2//PHF2-out.wgt.RDat	PHF2	9	9.63e+07	9.64e+07	0.0684	rs10761247	4.35	rs11793637	0.043565	-8.98	-1.6906	222	18	enet	0.04961	4.15e-21	2.5526	1.07e-02	0.000	0.946	0.000	0.050	0.004
PHPT1-out.wgt.RDat	/u/home/t/tboltz/project-ophoff/rna_whole_blood/cts_TWAS_latest/NK_Cells_Resting_weights2//PHPT1-out.wgt.RDat	PHPT1	9	1.40e+08	1.40e+08	0.0104	rs3750518	-4.64	rs2784093	0.007167	4.54	0.5298	72	6	enet	0.00890	5.00e-05	2.2394	2.51e-02	0.233	0.386	0.019	0.031	0.331
PLGRKT-out.wgt.RDat	/u/home/t/tboltz/project-ophoff/rna_whole_blood/cts_TWAS_latest/NK_Cells_Resting_weights2//PLGRKT-out.wgt.RDat	PLGRKT	9	5.36e+06	5.44e+06	0.0257	rs1410004	-3.88	rs2381220	0.019695	6.04	-3.2560	128	3	lasso	0.01799	1.28e-08	-3.1705	1.52e-03	0.000	0.830	0.000	0.010	0.160
PLIN2-out.wgt.RDat	/u/home/t/tboltz/project-ophoff/rna_whole_blood/cts_TWAS_latest/NK_Cells_Resting_weights2//PLIN2-out.wgt.RDat	PLIN2	9	1.91e+07	1.91e+07	0.0422	rs10811051	-3.00	rs11791698	0.016489	-5.72	-2.3659	179	6	enet	0.01531	1.45e-07	1.8751	6.08e-02	NA	NA	NA	NA	NA
PRUNE2-out.wgt.RDat	/u/home/t/tboltz/project-ophoff/rna_whole_blood/cts_TWAS_latest/NK_Cells_Resting_weights2//PRUNE2-out.wgt.RDat	PRUNE2	9	7.92e+07	7.95e+07	0.1951	rs7038009	-3.64	rs512110	0.388826	25.95	1.4915	197	9	lasso	0.39555	2.31e-191	1.6982	8.95e-02	NA	NA	NA	NA	NA
PSAT1-out.wgt.RDat	/u/home/t/tboltz/project-ophoff/rna_whole_blood/cts_TWAS_latest/NK_Cells_Resting_weights2//PSAT1-out.wgt.RDat	PSAT1	9	8.09e+07	8.09e+07	0.1233	rs7033572	-3.97	rs7849881	0.034491	7.97	0.5114	120	21	enet	0.06435	5.01e-27	0.1236	9.02e-01	NA	NA	NA	NA	NA
PTAR1-out.wgt.RDat	/u/home/t/tboltz/project-ophoff/rna_whole_blood/cts_TWAS_latest/NK_Cells_Resting_weights2//PTAR1-out.wgt.RDat	PTAR1	9	7.23e+07	7.24e+07	0.0319	rs7870154	-2.58	rs11139996	0.024755	6.89	1.6572	254	2	lasso	0.02276	1.71e-10	1.5614	1.18e-01	NA	NA	NA	NA	NA
PTCH1-out.wgt.RDat	/u/home/t/tboltz/project-ophoff/rna_whole_blood/cts_TWAS_latest/NK_Cells_Resting_weights2//PTCH1-out.wgt.RDat	PTCH1	9	9.82e+07	9.83e+07	0.0431	rs2282040	-3.54	rs28446116	0.024273	6.66	-3.4042	191	5	lasso	0.02775	1.88e-12	-3.2342	1.22e-03	0.000	0.758	0.000	0.001	0.241
PTGDS-out.wgt.RDat	/u/home/t/tboltz/project-ophoff/rna_whole_blood/cts_TWAS_latest/NK_Cells_Resting_weights2//PTGDS-out.wgt.RDat	PTGDS	9	1.40e+08	1.40e+08	0.0584	rs3750518	-4.64	rs4880180	0.090333	-12.67	3.4412	46	18	enet	0.10926	1.34e-45	-4.1758	2.97e-05	0.000	0.761	0.000	0.061	0.177
PTGES-out.wgt.RDat	/u/home/t/tboltz/project-ophoff/rna_whole_blood/cts_TWAS_latest/NK_Cells_Resting_weights2//PTGES-out.wgt.RDat	PTGES	9	1.33e+08	1.33e+08	0.0456	rs3780697	-2.22	rs11998910	0.019110	5.89	-0.3967	105	8	enet	0.02303	1.34e-10	0.9121	3.62e-01	NA	NA	NA	NA	NA
RABEPK-out.wgt.RDat	/u/home/t/tboltz/project-ophoff/rna_whole_blood/cts_TWAS_latest/NK_Cells_Resting_weights2//RABEPK-out.wgt.RDat	RABEPK	9	1.28e+08	1.28e+08	0.0263	rs11792152	5.73	rs6478696	0.044908	-8.94	4.2237	108	12	lasso	0.04408	6.63e-19	-3.5567	3.76e-04	0.000	0.036	0.000	0.608	0.357
RABL6-out.wgt.RDat	/u/home/t/tboltz/project-ophoff/rna_whole_blood/cts_TWAS_latest/NK_Cells_Resting_weights2//RABL6-out.wgt.RDat	RABL6	9	1.40e+08	1.40e+08	0.0316	rs3750518	-4.64	rs2784098	0.021216	6.22	0.7721	72	5	lasso	0.02008	1.93e-09	0.8574	3.91e-01	NA	NA	NA	NA	NA
RALGDS-out.wgt.RDat	/u/home/t/tboltz/project-ophoff/rna_whole_blood/cts_TWAS_latest/NK_Cells_Resting_weights2//RALGDS-out.wgt.RDat	RALGDS	9	1.36e+08	1.36e+08	0.0271	rs505922	-20.80	rs2073822	0.014143	-5.22	-1.3905	174	11	enet	0.01579	9.43e-08	1.4162	1.57e-01	NA	NA	NA	NA	NA
RALGPS1-out.wgt.RDat	/u/home/t/tboltz/project-ophoff/rna_whole_blood/cts_TWAS_latest/NK_Cells_Resting_weights2//RALGPS1-out.wgt.RDat	RALGPS1	9	1.30e+08	1.30e+08	0.0274	rs2246011	5.23	rs2417046	0.054461	10.06	1.4214	132	16	enet	0.05492	3.12e-23	1.6028	1.09e-01	NA	NA	NA	NA	NA
RAPGEF1-out.wgt.RDat	/u/home/t/tboltz/project-ophoff/rna_whole_blood/cts_TWAS_latest/NK_Cells_Resting_weights2//RAPGEF1-out.wgt.RDat	RAPGEF1	9	1.34e+08	1.35e+08	0.1258	rs103612	-2.69	rs11243436	0.078997	-12.03	0.9247	157	4	lasso	0.10030	8.01e-42	-0.2783	7.81e-01	NA	NA	NA	NA	NA
RFK-out.wgt.RDat	/u/home/t/tboltz/project-ophoff/rna_whole_blood/cts_TWAS_latest/NK_Cells_Resting_weights2//RFK-out.wgt.RDat	RFK	9	7.90e+07	7.90e+07	0.0276	rs7038009	-3.64	rs10869777	0.014900	5.28	1.2190	163	4	lasso	0.01404	4.61e-07	2.1612	3.07e-02	0.038	0.957	0.000	0.002	0.004
RGP1-out.wgt.RDat	/u/home/t/tboltz/project-ophoff/rna_whole_blood/cts_TWAS_latest/NK_Cells_Resting_weights2//RGP1-out.wgt.RDat	RGP1	9	3.57e+07	3.58e+07	0.0316	rs6476491	5.74	rs1570248	0.026877	7.13	-2.2590	173	2	lasso	0.02767	2.01e-12	-2.2631	2.36e-02	0.000	0.019	0.000	0.981	0.000
ROR2-out.wgt.RDat	/u/home/t/tboltz/project-ophoff/rna_whole_blood/cts_TWAS_latest/NK_Cells_Resting_weights2//ROR2-out.wgt.RDat	ROR2	9	9.43e+07	9.47e+07	0.0349	rs1397575	-4.57	rs4743852	0.049973	9.39	-1.5163	301	4	lasso	0.04646	7.46e-20	-1.8415	6.55e-02	NA	NA	NA	NA	NA
RORB-out.wgt.RDat	/u/home/t/tboltz/project-ophoff/rna_whole_blood/cts_TWAS_latest/NK_Cells_Resting_weights2//RORB-out.wgt.RDat	RORB	9	7.71e+07	7.73e+07	0.0309	rs1327836	2.60	rs11143894	0.006285	4.94	-0.1110	115	12	enet	0.01905	4.93e-09	0.0796	9.37e-01	NA	NA	NA	NA	NA
RPL12-out.wgt.RDat	/u/home/t/tboltz/project-ophoff/rna_whole_blood/cts_TWAS_latest/NK_Cells_Resting_weights2//RPL12-out.wgt.RDat	RPL12	9	1.30e+08	1.30e+08	0.1624	rs3739821	8.08	rs3824414	0.145727	-15.91	3.3447	108	6	lasso	0.15858	4.73e-67	-3.6625	2.50e-04	0.000	0.000	0.000	1.000	0.000
RPP25L-out.wgt.RDat	/u/home/t/tboltz/project-ophoff/rna_whole_blood/cts_TWAS_latest/NK_Cells_Resting_weights2//RPP25L-out.wgt.RDat	RPP25L	9	3.46e+07	3.46e+07	0.0331	rs679787	-7.64	rs11575584	0.003553	5.08	-1.4356	144	18	enet	0.01808	1.19e-08	0.5790	5.63e-01	NA	NA	NA	NA	NA
RPS6-out.wgt.RDat	/u/home/t/tboltz/project-ophoff/rna_whole_blood/cts_TWAS_latest/NK_Cells_Resting_weights2//RPS6-out.wgt.RDat	RPS6	9	1.94e+07	1.94e+07	0.0210	rs3928332	-2.69	rs10114375	0.020860	-6.56	-1.3442	158	6	enet	0.01901	5.11e-09	1.3659	1.72e-01	NA	NA	NA	NA	NA
RUSC2-out.wgt.RDat	/u/home/t/tboltz/project-ophoff/rna_whole_blood/cts_TWAS_latest/NK_Cells_Resting_weights2//RUSC2-out.wgt.RDat	RUSC2	9	3.55e+07	3.56e+07	0.0117	rs679787	-7.64	rs10814252	0.010524	-4.85	0.2932	187	16	enet	0.00630	5.55e-04	-0.1597	8.73e-01	NA	NA	NA	NA	NA
S1PR3-out.wgt.RDat	/u/home/t/tboltz/project-ophoff/rna_whole_blood/cts_TWAS_latest/NK_Cells_Resting_weights2//S1PR3-out.wgt.RDat	S1PR3	9	9.16e+07	9.16e+07	0.0304	rs9314663	21.27	rs10867129	0.010806	5.33	13.3816	138	138	blup	0.01577	9.57e-08	19.7106	1.75e-86	0.000	0.000	0.000	0.007	0.993
SAPCD2-out.wgt.RDat	/u/home/t/tboltz/project-ophoff/rna_whole_blood/cts_TWAS_latest/NK_Cells_Resting_weights2//SAPCD2-out.wgt.RDat	SAPCD2	9	1.40e+08	1.40e+08	0.3550	rs3750518	-4.64	rs12115325	0.292507	-22.58	0.3104	56	4	lasso	0.29567	6.44e-134	-0.1423	8.87e-01	NA	NA	NA	NA	NA
SARDH-out.wgt.RDat	/u/home/t/tboltz/project-ophoff/rna_whole_blood/cts_TWAS_latest/NK_Cells_Resting_weights2//SARDH-out.wgt.RDat	SARDH	9	1.37e+08	1.37e+08	0.0677	rs505922	-20.80	rs694821	0.030002	-7.50	-0.4670	154	4	lasso	0.03634	7.69e-16	0.4367	6.62e-01	NA	NA	NA	NA	NA
SECISBP2-out.wgt.RDat	/u/home/t/tboltz/project-ophoff/rna_whole_blood/cts_TWAS_latest/NK_Cells_Resting_weights2//SECISBP2-out.wgt.RDat	SECISBP2	9	9.19e+07	9.20e+07	0.0368	rs9314663	21.27	rs4876971	0.014478	5.32	-2.7377	135	3	lasso	0.01204	2.84e-06	-5.8798	4.11e-09	0.000	0.000	0.056	0.943	0.001
SEMA4D-out.wgt.RDat	/u/home/t/tboltz/project-ophoff/rna_whole_blood/cts_TWAS_latest/NK_Cells_Resting_weights2//SEMA4D-out.wgt.RDat	SEMA4D	9	9.20e+07	9.21e+07	0.0694	rs9314663	21.27	rs4405007	0.061545	-10.37	-0.4742	135	5	lasso	0.07306	1.46e-30	0.2117	8.32e-01	NA	NA	NA	NA	NA
SETX-out.wgt.RDat	/u/home/t/tboltz/project-ophoff/rna_whole_blood/cts_TWAS_latest/NK_Cells_Resting_weights2//SETX-out.wgt.RDat	SETX	9	1.35e+08	1.35e+08	0.0304	rs1999121	2.99	rs3780825	0.028317	7.25	-1.5554	139	6	lasso	0.02702	3.62e-12	-1.4023	1.61e-01	NA	NA	NA	NA	NA
SLC25A51-out.wgt.RDat	/u/home/t/tboltz/project-ophoff/rna_whole_blood/cts_TWAS_latest/NK_Cells_Resting_weights2//SLC25A51-out.wgt.RDat	SLC25A51	9	3.79e+07	3.79e+07	0.0313	rs7856735	3.48	rs10973556	0.044820	-9.04	-1.7449	179	16	enet	0.04940	5.03e-21	1.4433	1.49e-01	NA	NA	NA	NA	NA
SLC31A1-out.wgt.RDat	/u/home/t/tboltz/project-ophoff/rna_whole_blood/cts_TWAS_latest/NK_Cells_Resting_weights2//SLC31A1-out.wgt.RDat	SLC31A1	9	1.16e+08	1.16e+08	0.0288	rs10759611	2.84	rs12380325	0.014663	5.50	0.3680	166	10	enet	0.02021	1.71e-09	-0.0329	9.74e-01	NA	NA	NA	NA	NA
SLC46A2-out.wgt.RDat	/u/home/t/tboltz/project-ophoff/rna_whole_blood/cts_TWAS_latest/NK_Cells_Resting_weights2//SLC46A2-out.wgt.RDat	SLC46A2	9	1.16e+08	1.16e+08	0.1402	rs4979128	-4.25	rs12555600	0.044067	-8.96	-0.6843	198	5	lasso	0.08215	2.75e-34	-0.9043	3.66e-01	NA	NA	NA	NA	NA
SURF6-out.wgt.RDat	/u/home/t/tboltz/project-ophoff/rna_whole_blood/cts_TWAS_latest/NK_Cells_Resting_weights2//SURF6-out.wgt.RDat	SURF6	9	1.36e+08	1.36e+08	0.0600	rs505922	-20.80	rs886090	0.047944	-9.23	0.3119	182	7	lasso	0.05407	6.87e-23	0.5651	5.72e-01	NA	NA	NA	NA	NA
SUSD1-out.wgt.RDat	/u/home/t/tboltz/project-ophoff/rna_whole_blood/cts_TWAS_latest/NK_Cells_Resting_weights2//SUSD1-out.wgt.RDat	SUSD1	9	1.15e+08	1.15e+08	0.0860	rs12555931	24.82	rs4979085	0.077250	-11.71	-2.0223	247	5	lasso	0.07483	2.76e-31	2.5993	9.34e-03	0.000	0.000	0.000	1.000	0.000
SUSD3-out.wgt.RDat	/u/home/t/tboltz/project-ophoff/rna_whole_blood/cts_TWAS_latest/NK_Cells_Resting_weights2//SUSD3-out.wgt.RDat	SUSD3	9	9.58e+07	9.58e+07	0.0488	rs10992380	4.41	rs10739940	0.010621	4.97	-1.2517	182	8	lasso	0.02496	2.33e-11	-0.3853	7.00e-01	NA	NA	NA	NA	NA
SYK-out.wgt.RDat	/u/home/t/tboltz/project-ophoff/rna_whole_blood/cts_TWAS_latest/NK_Cells_Resting_weights2//SYK-out.wgt.RDat	SYK	9	9.36e+07	9.37e+07	0.1418	rs10448310	-6.82	rs10448310	0.075581	11.52	-6.8219	285	5	lasso	0.08539	1.27e-35	-7.0257	2.13e-12	0.000	0.000	0.000	0.001	0.999
TBC1D2-out.wgt.RDat	/u/home/t/tboltz/project-ophoff/rna_whole_blood/cts_TWAS_latest/NK_Cells_Resting_weights2//TBC1D2-out.wgt.RDat	TBC1D2	9	1.01e+08	1.01e+08	0.0551	rs7855088	3.31	rs10818610	0.042282	9.58	0.2888	197	4	lasso	0.05509	2.66e-23	0.4711	6.38e-01	NA	NA	NA	NA	NA
TEK-out.wgt.RDat	/u/home/t/tboltz/project-ophoff/rna_whole_blood/cts_TWAS_latest/NK_Cells_Resting_weights2//TEK-out.wgt.RDat	TEK	9	2.71e+07	2.72e+07	0.2756	rs7858722	2.70	rs7858722	0.096314	-13.56	2.6971	246	40	enet	0.21782	1.63e-94	-2.3351	1.95e-02	0.000	0.963	0.000	0.000	0.036
TGFBR1-out.wgt.RDat	/u/home/t/tboltz/project-ophoff/rna_whole_blood/cts_TWAS_latest/NK_Cells_Resting_weights2//TGFBR1-out.wgt.RDat	TGFBR1	9	1.02e+08	1.02e+08	0.0346	rs10760693	3.41	rs334363	0.013185	-6.10	1.2764	131	3	lasso	0.02870	7.89e-13	-0.7172	4.73e-01	NA	NA	NA	NA	NA
TJP2-out.wgt.RDat	/u/home/t/tboltz/project-ophoff/rna_whole_blood/cts_TWAS_latest/NK_Cells_Resting_weights2//TJP2-out.wgt.RDat	TJP2	9	7.17e+07	7.19e+07	0.0977	rs7024606	-3.52	rs11790543	0.064078	-10.61	0.5828	252	7	lasso	0.06827	1.29e-28	0.0499	9.60e-01	NA	NA	NA	NA	NA
TLR4-out.wgt.RDat	/u/home/t/tboltz/project-ophoff/rna_whole_blood/cts_TWAS_latest/NK_Cells_Resting_weights2//TLR4-out.wgt.RDat	TLR4	9	1.20e+08	1.20e+08	0.2663	rs4986791	-3.87	rs2737191	0.209335	-19.10	-0.5680	293	8	lasso	0.20907	2.50e-90	0.6893	4.91e-01	NA	NA	NA	NA	NA
TMEM245-out.wgt.RDat	/u/home/t/tboltz/project-ophoff/rna_whole_blood/cts_TWAS_latest/NK_Cells_Resting_weights2//TMEM245-out.wgt.RDat	TMEM245	9	1.12e+08	1.12e+08	0.0848	rs7049166	-5.44	rs1533642	0.026364	-7.59	-2.0699	261	6	lasso	0.05031	2.18e-21	1.4032	1.61e-01	NA	NA	NA	NA	NA
TMEM252-out.wgt.RDat	/u/home/t/tboltz/project-ophoff/rna_whole_blood/cts_TWAS_latest/NK_Cells_Resting_weights2//TMEM252-out.wgt.RDat	TMEM252	9	7.12e+07	7.12e+07	0.1260	rs1411993	3.92	rs7046236	0.066294	11.38	2.0007	113	8	lasso	0.12799	1.32e-53	2.1803	2.92e-02	0.000	0.989	0.000	0.004	0.007
TMOD1-out.wgt.RDat	/u/home/t/tboltz/project-ophoff/rna_whole_blood/cts_TWAS_latest/NK_Cells_Resting_weights2//TMOD1-out.wgt.RDat	TMOD1	9	1.00e+08	1.00e+08	0.0489	rs4743112	-3.52	rs2031999	0.026513	7.12	-2.0905	134	11	enet	0.02286	1.57e-10	-2.8679	4.13e-03	0.000	0.988	0.000	0.003	0.009
TNFSF15-out.wgt.RDat	/u/home/t/tboltz/project-ophoff/rna_whole_blood/cts_TWAS_latest/NK_Cells_Resting_weights2//TNFSF15-out.wgt.RDat	TNFSF15	9	1.18e+08	1.18e+08	0.1218	rs7860414	-3.72	rs6478109	0.129668	15.10	1.7524	254	3	lasso	0.12948	2.99e-54	1.5726	1.16e-01	NA	NA	NA	NA	NA
TOR1A-out.wgt.RDat	/u/home/t/tboltz/project-ophoff/rna_whole_blood/cts_TWAS_latest/NK_Cells_Resting_weights2//TOR1A-out.wgt.RDat	TOR1A	9	1.33e+08	1.33e+08	0.0248	rs3780697	-2.22	rs1043186	0.025764	7.67	-2.1919	104	10	enet	0.02998	2.49e-13	-2.1274	3.34e-02	0.000	0.993	0.000	0.000	0.006
TOR1B-out.wgt.RDat	/u/home/t/tboltz/project-ophoff/rna_whole_blood/cts_TWAS_latest/NK_Cells_Resting_weights2//TOR1B-out.wgt.RDat	TOR1B	9	1.33e+08	1.33e+08	0.0551	rs3780697	-2.22	rs10116248	0.103249	-13.40	-1.5584	107	3	lasso	0.10389	2.49e-43	1.6948	9.01e-02	NA	NA	NA	NA	NA
TPM2-out.wgt.RDat	/u/home/t/tboltz/project-ophoff/rna_whole_blood/cts_TWAS_latest/NK_Cells_Resting_weights2//TPM2-out.wgt.RDat	TPM2	9	3.57e+07	3.57e+07	0.0453	rs6476491	5.74	rs2236292	0.038259	-8.53	4.3533	175	7	lasso	0.05358	1.07e-22	-4.8340	1.34e-06	0.000	0.006	0.000	0.334	0.660
TRMO-out.wgt.RDat	/u/home/t/tboltz/project-ophoff/rna_whole_blood/cts_TWAS_latest/NK_Cells_Resting_weights2//TRMO-out.wgt.RDat	TRMO	9	1.01e+08	1.01e+08	0.0229	rs4743112	-3.52	rs12348691	0.025110	7.04	2.6292	158	12	lasso	0.02405	5.31e-11	2.8974	3.76e-03	0.000	0.955	0.000	0.003	0.042
TRPM6-out.wgt.RDat	/u/home/t/tboltz/project-ophoff/rna_whole_blood/cts_TWAS_latest/NK_Cells_Resting_weights2//TRPM6-out.wgt.RDat	TRPM6	9	7.73e+07	7.75e+07	0.0868	rs1327836	2.60	rs7045949	0.043771	8.81	-1.8422	134	3	lasso	0.05006	2.74e-21	-1.4585	1.45e-01	NA	NA	NA	NA	NA
TTC16-out.wgt.RDat	/u/home/t/tboltz/project-ophoff/rna_whole_blood/cts_TWAS_latest/NK_Cells_Resting_weights2//TTC16-out.wgt.RDat	TTC16	9	1.30e+08	1.30e+08	0.0453	rs3739821	8.08	rs13298768	0.062957	-10.58	-0.8071	105	2	lasso	0.06239	3.10e-26	0.8076	4.19e-01	NA	NA	NA	NA	NA
TTC39B-out.wgt.RDat	/u/home/t/tboltz/project-ophoff/rna_whole_blood/cts_TWAS_latest/NK_Cells_Resting_weights2//TTC39B-out.wgt.RDat	TTC39B	9	1.52e+07	1.53e+07	0.2081	rs7870605	-3.02	rs1122677	0.200050	-18.68	0.8531	155	38	enet	0.21837	8.91e-95	-0.1865	8.52e-01	NA	NA	NA	NA	NA
TTLL11-out.wgt.RDat	/u/home/t/tboltz/project-ophoff/rna_whole_blood/cts_TWAS_latest/NK_Cells_Resting_weights2//TTLL11-out.wgt.RDat	TTLL11	9	1.25e+08	1.25e+08	0.0145	rs306772	-4.59	rs10124850	0.008962	4.83	0.7529	244	4	lasso	0.00838	8.11e-05	0.9810	3.27e-01	NA	NA	NA	NA	NA
UAP1L1-out.wgt.RDat	/u/home/t/tboltz/project-ophoff/rna_whole_blood/cts_TWAS_latest/NK_Cells_Resting_weights2//UAP1L1-out.wgt.RDat	UAP1L1	9	1.40e+08	1.40e+08	0.2901	rs3750518	-4.64	rs12115325	0.160633	-16.71	0.3104	55	5	enet	0.16068	5.42e-68	-0.0447	9.64e-01	NA	NA	NA	NA	NA
UBAP1-out.wgt.RDat	/u/home/t/tboltz/project-ophoff/rna_whole_blood/cts_TWAS_latest/NK_Cells_Resting_weights2//UBAP1-out.wgt.RDat	UBAP1	9	3.42e+07	3.43e+07	0.0104	rs307658	-7.08	rs2380925	0.011588	4.90	-5.8805	100	5	lasso	0.00765	1.58e-04	-5.8043	6.46e-09	0.000	0.000	0.186	0.744	0.069
UBE2R2-out.wgt.RDat	/u/home/t/tboltz/project-ophoff/rna_whole_blood/cts_TWAS_latest/NK_Cells_Resting_weights2//UBE2R2-out.wgt.RDat	UBE2R2	9	3.38e+07	3.39e+07	0.0135	rs307658	-7.08	rs10971789	0.011291	4.90	6.3142	84	5	lasso	0.00855	6.93e-05	6.3052	2.88e-10	0.000	0.000	0.075	0.263	0.662
USP20-out.wgt.RDat	/u/home/t/tboltz/project-ophoff/rna_whole_blood/cts_TWAS_latest/NK_Cells_Resting_weights2//USP20-out.wgt.RDat	USP20	9	1.33e+08	1.33e+08	0.0134	rs3780697	-2.22	rs12634	0.008994	-4.34	-1.8411	101	101	blup	0.00841	7.84e-05	1.0492	2.94e-01	NA	NA	NA	NA	NA
VAV2-out.wgt.RDat	/u/home/t/tboltz/project-ophoff/rna_whole_blood/cts_TWAS_latest/NK_Cells_Resting_weights2//VAV2-out.wgt.RDat	VAV2	9	1.37e+08	1.37e+08	0.0257	rs505922	-20.80	rs2106373	0.010290	5.13	-1.6699	151	151	blup	0.00749	1.84e-04	1.5782	1.15e-01	NA	NA	NA	NA	NA
VCP-out.wgt.RDat	/u/home/t/tboltz/project-ophoff/rna_whole_blood/cts_TWAS_latest/NK_Cells_Resting_weights2//VCP-out.wgt.RDat	VCP	9	3.51e+07	3.51e+07	0.0342	rs679787	-7.64	rs10814192	0.045779	-9.19	-7.5597	159	1	lasso	0.04446	4.66e-19	7.5597	4.04e-14	0.000	0.000	0.000	0.004	0.996
VLDLR-out.wgt.RDat	/u/home/t/tboltz/project-ophoff/rna_whole_blood/cts_TWAS_latest/NK_Cells_Resting_weights2//VLDLR-out.wgt.RDat	VLDLR	9	2.62e+06	2.66e+06	0.1098	rs10812332	4.06	rs596826	0.012947	5.93	2.5017	205	32	enet	0.04222	3.63e-18	5.3357	9.52e-08	0.001	0.961	0.000	0.013	0.025
VPS13A-out.wgt.RDat	/u/home/t/tboltz/project-ophoff/rna_whole_blood/cts_TWAS_latest/NK_Cells_Resting_weights2//VPS13A-out.wgt.RDat	VPS13A	9	7.98e+07	8.00e+07	0.0190	rs7033572	-3.97	rs11145343	0.013725	-5.22	-0.2513	152	13	enet	0.01521	1.58e-07	-0.4606	6.45e-01	NA	NA	NA	NA	NA
WASHC1-out.wgt.RDat	/u/home/t/tboltz/project-ophoff/rna_whole_blood/cts_TWAS_latest/NK_Cells_Resting_weights2//WASHC1-out.wgt.RDat	WASHC1	9	1.45e+04	7.39e+04	0.1287	rs661356	-5.27	rs10757606	0.029976	7.28	0.4239	119	33	enet	0.04429	5.48e-19	1.2785	2.01e-01	NA	NA	NA	NA	NA
WHRN-out.wgt.RDat	/u/home/t/tboltz/project-ophoff/rna_whole_blood/cts_TWAS_latest/NK_Cells_Resting_weights2//WHRN-out.wgt.RDat	WHRN	9	1.17e+08	1.17e+08	0.1832	rs7860414	-3.72	rs2296262	0.082731	12.02	0.6777	176	2	lasso	0.08403	4.64e-35	0.3572	7.21e-01	NA	NA	NA	NA	NA
ZBTB34-out.wgt.RDat	/u/home/t/tboltz/project-ophoff/rna_whole_blood/cts_TWAS_latest/NK_Cells_Resting_weights2//ZBTB34-out.wgt.RDat	ZBTB34	9	1.30e+08	1.30e+08	0.0130	rs10987613	-4.38	rs1463810	-0.000383	4.49	-3.1288	112	112	blup	0.00370	6.52e-03	-0.3578	7.21e-01	NA	NA	NA	NA	NA
ZBTB6-out.wgt.RDat	/u/home/t/tboltz/project-ophoff/rna_whole_blood/cts_TWAS_latest/NK_Cells_Resting_weights2//ZBTB6-out.wgt.RDat	ZBTB6	9	1.26e+08	1.26e+08	0.0189	rs2793003	-5.16	rs2239540	0.012237	-5.12	-3.6170	149	3	lasso	0.00953	2.80e-05	3.3898	6.99e-04	0.007	0.095	0.025	0.361	0.513
ZDHHC21-out.wgt.RDat	/u/home/t/tboltz/project-ophoff/rna_whole_blood/cts_TWAS_latest/NK_Cells_Resting_weights2//ZDHHC21-out.wgt.RDat	ZDHHC21	9	1.46e+07	1.47e+07	0.0214	rs10810237	-2.84	rs4741420	0.006825	-4.64	-2.3091	144	5	lasso	0.00964	2.54e-05	2.1964	2.81e-02	0.335	0.655	0.000	0.000	0.009
ZNF367-out.wgt.RDat	/u/home/t/tboltz/project-ophoff/rna_whole_blood/cts_TWAS_latest/NK_Cells_Resting_weights2//ZNF367-out.wgt.RDat	ZNF367	9	9.91e+07	9.92e+07	0.0129	rs2479827	-3.03	rs7869506	0.008438	-4.84	-1.7594	178	2	lasso	0.01009	1.68e-05	2.5284	1.15e-02	0.127	0.851	0.000	0.001	0.021
ZNF484-out.wgt.RDat	/u/home/t/tboltz/project-ophoff/rna_whole_blood/cts_TWAS_latest/NK_Cells_Resting_weights2//ZNF484-out.wgt.RDat	ZNF484	9	9.56e+07	9.56e+07	0.2032	rs10992380	4.41	rs4744150	0.163793	-16.92	-1.0520	208	34	enet	0.17609	5.77e-75	0.5478	5.84e-01	NA	NA	NA	NA	NA
ZNF79-out.wgt.RDat	/u/home/t/tboltz/project-ophoff/rna_whole_blood/cts_TWAS_latest/NK_Cells_Resting_weights2//ZNF79-out.wgt.RDat	ZNF79	9	1.30e+08	1.30e+08	0.0760	rs3739821	8.08	rs2243955	0.012716	-7.55	-0.1679	114	7	lasso	0.05028	2.25e-21	-2.1619	3.06e-02	0.000	0.000	0.000	1.000	0.000
