## Supplementary material for "Cell type deconvolution of bulk blood RNA-Seq to reveal biological insights of neuropsychiatric disorders": TWAS Supplemental Tables: UKB_460K.blood_PLATELET_COUNT.all_chr_out.txt

PANEL	FILE	ID	CHR	P0	P1	HSQ	BEST.GWAS.ID	BEST.GWAS.Z	EQTL.ID	EQTL.R2	EQTL.Z	EQTL.GWAS.Z	NSNP	NWGT	MODEL	MODELCV.R2	MODELCV.PV	TWAS.Z	TWAS.P	COLOC.PP0	COLOC.PP1	COLOC.PP2	COLOC.PP3	COLOC.PP4
ACSL5-out.wgt.RDat	/u/home/t/tboltz/project-ophoff/rna_whole_blood/cts_TWAS_latest/NK_Cells_Resting_weights2//ACSL5-out.wgt.RDat	ACSL5	10	1.14e+08	1.14e+08	0.06573	rs11195943	-9.56	rs11195940	7.29e-02	11.40	-2.4904	140	8	lasso	0.07398	6.15e-31	-2.2587	2.39e-02	0.000	0.000	0.000	1.000	0.000
ACTA2-out.wgt.RDat	/u/home/t/tboltz/project-ophoff/rna_whole_blood/cts_TWAS_latest/NK_Cells_Resting_weights2//ACTA2-out.wgt.RDat	ACTA2	10	9.07e+07	9.08e+07	0.20014	rs1412444	3.98	rs1800682	1.94e-01	-18.39	-3.6731	170	9	lasso	0.20227	4.10e-87	3.6947	2.20e-04	0.000	0.538	0.000	0.006	0.456
ADAM8-out.wgt.RDat	/u/home/t/tboltz/project-ophoff/rna_whole_blood/cts_TWAS_latest/NK_Cells_Resting_weights2//ADAM8-out.wgt.RDat	ADAM8	10	1.35e+08	1.35e+08	0.04419	rs2995307	2.96	rs2275725	1.20e-02	5.65	2.7672	182	5	lasso	0.02763	2.08e-12	2.3719	1.77e-02	0.002	0.961	0.000	0.001	0.037
ADARB2-out.wgt.RDat	/u/home/t/tboltz/project-ophoff/rna_whole_blood/cts_TWAS_latest/NK_Cells_Resting_weights2//ADARB2-out.wgt.RDat	ADARB2	10	1.22e+06	1.78e+06	0.41029	rs11253489	-2.87	rs2804102	1.23e-01	-14.62	-0.8619	327	65	enet	0.24796	2.74e-109	0.6441	5.20e-01	NA	NA	NA	NA	NA
ADK-out.wgt.RDat	/u/home/t/tboltz/project-ophoff/rna_whole_blood/cts_TWAS_latest/NK_Cells_Resting_weights2//ADK-out.wgt.RDat	ADK	10	7.59e+07	7.65e+07	0.31276	rs10509348	6.45	rs4414157	1.41e-01	15.68	-2.2427	234	48	enet	0.21437	7.36e-93	-1.1171	2.64e-01	NA	NA	NA	NA	NA
ADRB1-out.wgt.RDat	/u/home/t/tboltz/project-ophoff/rna_whole_blood/cts_TWAS_latest/NK_Cells_Resting_weights2//ADRB1-out.wgt.RDat	ADRB1	10	1.16e+08	1.16e+08	0.05243	rs2419867	5.17	rs7076938	3.40e-03	-4.83	-3.2314	195	18	enet	0.03800	1.69e-16	-0.4747	6.35e-01	NA	NA	NA	NA	NA
AGAP4-out.wgt.RDat	/u/home/t/tboltz/project-ophoff/rna_whole_blood/cts_TWAS_latest/NK_Cells_Resting_weights2//AGAP4-out.wgt.RDat	AGAP4	10	4.63e+07	4.63e+07	0.09935	rs9422651	-2.40	rs702366	2.00e-02	6.20	0.7353	67	18	enet	0.03114	8.65e-14	0.5089	6.11e-01	NA	NA	NA	NA	NA
AKR1C2-out.wgt.RDat	/u/home/t/tboltz/project-ophoff/rna_whole_blood/cts_TWAS_latest/NK_Cells_Resting_weights2//AKR1C2-out.wgt.RDat	AKR1C2	10	5.03e+06	5.06e+06	0.06631	rs3750571	-4.20	rs7922153	2.66e-02	7.05	3.1617	229	4	lasso	0.02494	2.38e-11	3.0045	2.66e-03	0.000	0.842	0.000	0.026	0.132
AKR1C3-out.wgt.RDat	/u/home/t/tboltz/project-ophoff/rna_whole_blood/cts_TWAS_latest/NK_Cells_Resting_weights2//AKR1C3-out.wgt.RDat	AKR1C3	10	5.08e+06	5.15e+06	0.09264	rs3750571	-4.20	rs12570391	2.87e-02	-8.12	2.9685	251	28	enet	0.06101	1.11e-25	-0.6198	5.35e-01	NA	NA	NA	NA	NA
AKR1C8P-out.wgt.RDat	/u/home/t/tboltz/project-ophoff/rna_whole_blood/cts_TWAS_latest/NK_Cells_Resting_weights2//AKR1C8P-out.wgt.RDat	AKR1C8P	10	5.20e+06	5.23e+06	0.08559	rs3750571	-4.20	rs2398203	2.60e-02	-7.33	1.3478	248	31	enet	0.04802	1.79e-20	-1.1908	2.34e-01	NA	NA	NA	NA	NA
AKR1E2-out.wgt.RDat	/u/home/t/tboltz/project-ophoff/rna_whole_blood/cts_TWAS_latest/NK_Cells_Resting_weights2//AKR1E2-out.wgt.RDat	AKR1E2	10	4.83e+06	4.89e+06	0.22783	rs3750571	-4.20	rs4500389	1.07e-01	-13.68	0.2458	236	32	enet	0.17502	1.77e-74	-0.5842	5.59e-01	NA	NA	NA	NA	NA
ANK3-out.wgt.RDat	/u/home/t/tboltz/project-ophoff/rna_whole_blood/cts_TWAS_latest/NK_Cells_Resting_weights2//ANK3-out.wgt.RDat	ANK3	10	6.18e+07	6.25e+07	0.26255	rs7085867	4.82	rs2028564	7.12e-02	-11.46	0.0856	333	51	enet	0.16170	1.89e-68	-0.1594	8.73e-01	NA	NA	NA	NA	NA
ANXA11-out.wgt.RDat	/u/home/t/tboltz/project-ophoff/rna_whole_blood/cts_TWAS_latest/NK_Cells_Resting_weights2//ANXA11-out.wgt.RDat	ANXA11	10	8.19e+07	8.20e+07	0.02533	rs10788549	-5.11	rs1983775	1.04e-02	5.24	4.5301	194	194	blup	0.01886	5.84e-09	0.9907	3.22e-01	NA	NA	NA	NA	NA
AP3M1-out.wgt.RDat	/u/home/t/tboltz/project-ophoff/rna_whole_blood/cts_TWAS_latest/NK_Cells_Resting_weights2//AP3M1-out.wgt.RDat	AP3M1	10	7.59e+07	7.59e+07	0.06814	rs10509348	6.45	rs4414157	1.59e-02	5.60	-2.2427	126	126	blup	0.01527	1.51e-07	-3.2031	1.36e-03	0.000	0.000	0.014	0.940	0.046
APBB1IP-out.wgt.RDat	/u/home/t/tboltz/project-ophoff/rna_whole_blood/cts_TWAS_latest/NK_Cells_Resting_weights2//APBB1IP-out.wgt.RDat	APBB1IP	10	2.67e+07	2.69e+07	0.16119	rs7914382	-5.49	rs9299820	1.03e-01	13.40	0.6306	173	27	enet	0.12498	2.63e-52	1.4875	1.37e-01	NA	NA	NA	NA	NA
ARHGAP12-out.wgt.RDat	/u/home/t/tboltz/project-ophoff/rna_whole_blood/cts_TWAS_latest/NK_Cells_Resting_weights2//ARHGAP12-out.wgt.RDat	ARHGAP12	10	3.21e+07	3.22e+07	0.03913	rs2808096	-4.51	rs2778650	2.89e-02	-8.59	-0.5897	113	7	lasso	0.04810	1.66e-20	2.7341	6.25e-03	0.000	0.065	0.000	0.012	0.923
ARHGAP21-out.wgt.RDat	/u/home/t/tboltz/project-ophoff/rna_whole_blood/cts_TWAS_latest/NK_Cells_Resting_weights2//ARHGAP21-out.wgt.RDat	ARHGAP21	10	2.49e+07	2.50e+07	0.02617	rs11014291	-10.17	rs10828675	1.13e-02	-5.42	-0.2346	103	4	lasso	0.01462	2.71e-07	0.7689	4.42e-01	NA	NA	NA	NA	NA
ARHGAP22-out.wgt.RDat	/u/home/t/tboltz/project-ophoff/rna_whole_blood/cts_TWAS_latest/NK_Cells_Resting_weights2//ARHGAP22-out.wgt.RDat	ARHGAP22	10	4.97e+07	4.99e+07	0.05892	rs2725190	-10.75	rs11599380	2.01e-02	6.50	-0.3766	204	10	lasso	0.03675	5.32e-16	0.3910	6.96e-01	NA	NA	NA	NA	NA
ARL5B-out.wgt.RDat	/u/home/t/tboltz/project-ophoff/rna_whole_blood/cts_TWAS_latest/NK_Cells_Resting_weights2//ARL5B-out.wgt.RDat	ARL5B	10	1.89e+07	1.90e+07	0.01895	rs10829245	-3.75	rs2272274	1.77e-02	5.91	1.5389	205	1	lasso	0.01678	3.82e-08	1.5389	1.24e-01	NA	NA	NA	NA	NA
ARMC3-out.wgt.RDat	/u/home/t/tboltz/project-ophoff/rna_whole_blood/cts_TWAS_latest/NK_Cells_Resting_weights2//ARMC3-out.wgt.RDat	ARMC3	10	2.32e+07	2.33e+07	0.02814	rs7899156	4.37	rs10828351	1.72e-02	-5.80	0.1197	163	13	enet	0.01739	2.21e-08	-0.7556	4.50e-01	NA	NA	NA	NA	NA
AS3MT-out.wgt.RDat	/u/home/t/tboltz/project-ophoff/rna_whole_blood/cts_TWAS_latest/NK_Cells_Resting_weights2//AS3MT-out.wgt.RDat	AS3MT	10	1.05e+08	1.05e+08	0.05628	rs2296580	7.86	rs7085104	4.54e-02	-8.96	4.7001	209	209	blup	0.04595	1.19e-19	-5.2387	1.62e-07	0.000	0.000	0.000	1.000	0.000
ASAH2B-out.wgt.RDat	/u/home/t/tboltz/project-ophoff/rna_whole_blood/cts_TWAS_latest/NK_Cells_Resting_weights2//ASAH2B-out.wgt.RDat	ASAH2B	10	5.25e+07	5.26e+07	0.02094	rs4935211	3.31	rs4256922	9.54e-03	5.24	-1.5332	226	5	enet	0.01606	7.36e-08	-1.3152	1.88e-01	NA	NA	NA	NA	NA
ATP5F1C-out.wgt.RDat	/u/home/t/tboltz/project-ophoff/rna_whole_blood/cts_TWAS_latest/NK_Cells_Resting_weights2//ATP5F1C-out.wgt.RDat	ATP5F1C	10	7.83e+06	7.85e+06	0.03738	rs7078148	-2.72	rs2778475	2.07e-02	6.61	0.6931	121	3	lasso	0.02349	8.85e-11	0.7880	4.31e-01	NA	NA	NA	NA	NA
BAMBI-out.wgt.RDat	/u/home/t/tboltz/project-ophoff/rna_whole_blood/cts_TWAS_latest/NK_Cells_Resting_weights2//BAMBI-out.wgt.RDat	BAMBI	10	2.90e+07	2.90e+07	0.07459	rs485829	4.85	rs2797470	4.08e-02	8.67	0.5259	186	5	lasso	0.04685	5.23e-20	-0.0717	9.43e-01	NA	NA	NA	NA	NA
BEND7-out.wgt.RDat	/u/home/t/tboltz/project-ophoff/rna_whole_blood/cts_TWAS_latest/NK_Cells_Resting_weights2//BEND7-out.wgt.RDat	BEND7	10	1.35e+07	1.36e+07	0.03571	rs2797891	3.04	rs4750379	2.83e-02	7.18	-1.2987	173	4	lasso	0.02691	3.99e-12	-1.5850	1.13e-01	NA	NA	NA	NA	NA
BMPR1A-out.wgt.RDat	/u/home/t/tboltz/project-ophoff/rna_whole_blood/cts_TWAS_latest/NK_Cells_Resting_weights2//BMPR1A-out.wgt.RDat	BMPR1A	10	8.85e+07	8.87e+07	0.01884	rs11816168	3.44	rs7074064	2.19e-02	-6.39	1.0743	123	2	lasso	0.01878	6.25e-09	-1.0505	2.93e-01	NA	NA	NA	NA	NA
BORCS7-out.wgt.RDat	/u/home/t/tboltz/project-ophoff/rna_whole_blood/cts_TWAS_latest/NK_Cells_Resting_weights2//BORCS7-out.wgt.RDat	BORCS7	10	1.05e+08	1.05e+08	0.04917	rs2296580	7.86	rs12416687	5.13e-02	-9.68	4.6814	209	15	enet	0.05083	1.36e-21	-5.3728	7.75e-08	0.000	0.000	0.000	1.000	0.000
BTAF1-out.wgt.RDat	/u/home/t/tboltz/project-ophoff/rna_whole_blood/cts_TWAS_latest/NK_Cells_Resting_weights2//BTAF1-out.wgt.RDat	BTAF1	10	9.37e+07	9.38e+07	0.00849	rs4933227	6.85	rs2048901	1.02e-02	-5.07	-2.9655	148	2	lasso	0.00909	4.22e-05	2.9581	3.10e-03	0.000	0.000	0.090	0.905	0.005
CACUL1-out.wgt.RDat	/u/home/t/tboltz/project-ophoff/rna_whole_blood/cts_TWAS_latest/NK_Cells_Resting_weights2//CACUL1-out.wgt.RDat	CACUL1	10	1.20e+08	1.21e+08	0.01669	rs11198774	4.36	rs4319431	4.33e-03	4.11	0.4174	170	11	enet	0.00530	1.42e-03	0.5928	5.53e-01	NA	NA	NA	NA	NA
CALHM2-out.wgt.RDat	/u/home/t/tboltz/project-ophoff/rna_whole_blood/cts_TWAS_latest/NK_Cells_Resting_weights2//CALHM2-out.wgt.RDat	CALHM2	10	1.05e+08	1.05e+08	0.13980	rs911547	7.32	rs3014190	3.54e-02	-8.35	0.4816	181	9	enet	0.05076	1.45e-21	1.6573	9.75e-02	NA	NA	NA	NA	NA
CAMK1D-out.wgt.RDat	/u/home/t/tboltz/project-ophoff/rna_whole_blood/cts_TWAS_latest/NK_Cells_Resting_weights2//CAMK1D-out.wgt.RDat	CAMK1D	10	1.24e+07	1.29e+07	0.21763	rs4750133	-3.84	rs11257655	1.72e-01	17.33	-1.3442	242	5	lasso	0.17390	5.77e-74	-1.5153	1.30e-01	NA	NA	NA	NA	NA
CASP7-out.wgt.RDat	/u/home/t/tboltz/project-ophoff/rna_whole_blood/cts_TWAS_latest/NK_Cells_Resting_weights2//CASP7-out.wgt.RDat	CASP7	10	1.15e+08	1.15e+08	0.10965	rs2419867	5.17	rs4353229	6.44e-02	-10.70	-2.8581	230	12	lasso	0.13579	5.47e-57	2.6371	8.36e-03	0.000	0.316	0.000	0.667	0.017
CC2D2B-out.wgt.RDat	/u/home/t/tboltz/project-ophoff/rna_whole_blood/cts_TWAS_latest/NK_Cells_Resting_weights2//CC2D2B-out.wgt.RDat	CC2D2B	10	9.77e+07	9.78e+07	0.02345	rs10882675	6.44	rs3176893	1.46e-02	5.78	2.1321	277	15	enet	0.01767	1.71e-08	2.4261	1.53e-02	0.000	0.000	0.001	0.999	0.000
CCDC7-out.wgt.RDat	/u/home/t/tboltz/project-ophoff/rna_whole_blood/cts_TWAS_latest/NK_Cells_Resting_weights2//CCDC7-out.wgt.RDat	CCDC7	10	3.27e+07	3.32e+07	0.07093	rs2370791	-3.60	rs2370772	4.62e-02	9.21	2.0949	186	32	enet	0.07892	5.82e-33	1.1113	2.66e-01	NA	NA	NA	NA	NA
CCNY-out.wgt.RDat	/u/home/t/tboltz/project-ophoff/rna_whole_blood/cts_TWAS_latest/NK_Cells_Resting_weights2//CCNY-out.wgt.RDat	CCNY	10	3.55e+07	3.59e+07	0.05616	rs12777017	-3.60	rs4934753	4.54e-02	-9.64	-1.6077	190	14	enet	0.05289	2.03e-22	1.3557	1.75e-01	NA	NA	NA	NA	NA
CCSER2-out.wgt.RDat	/u/home/t/tboltz/project-ophoff/rna_whole_blood/cts_TWAS_latest/NK_Cells_Resting_weights2//CCSER2-out.wgt.RDat	CCSER2	10	8.61e+07	8.63e+07	0.27099	rs12782714	-3.66	rs7082351	1.85e-01	-18.03	-3.6456	296	42	enet	0.25628	1.81e-113	2.7190	6.55e-03	0.000	0.577	0.000	0.003	0.420
CDC123-out.wgt.RDat	/u/home/t/tboltz/project-ophoff/rna_whole_blood/cts_TWAS_latest/NK_Cells_Resting_weights2//CDC123-out.wgt.RDat	CDC123	10	1.22e+07	1.23e+07	0.03415	rs4750133	-3.84	rs7068966	2.72e-02	7.49	-1.1475	122	4	lasso	0.02951	3.81e-13	-1.5615	1.18e-01	NA	NA	NA	NA	NA
CDH23-out.wgt.RDat	/u/home/t/tboltz/project-ophoff/rna_whole_blood/cts_TWAS_latest/NK_Cells_Resting_weights2//CDH23-out.wgt.RDat	CDH23	10	7.32e+07	7.36e+07	0.11471	rs780668	3.58	rs4747176	1.17e-01	-14.29	0.1731	339	11	enet	0.12994	1.89e-54	-0.1680	8.67e-01	NA	NA	NA	NA	NA
CDHR1-out.wgt.RDat	/u/home/t/tboltz/project-ophoff/rna_whole_blood/cts_TWAS_latest/NK_Cells_Resting_weights2//CDHR1-out.wgt.RDat	CDHR1	10	8.60e+07	8.60e+07	0.01418	rs12782714	-3.66	rs7099098	1.31e-02	5.20	-0.8678	226	2	lasso	0.01015	1.60e-05	-0.8749	3.82e-01	NA	NA	NA	NA	NA
CFAP58-out.wgt.RDat	/u/home/t/tboltz/project-ophoff/rna_whole_blood/cts_TWAS_latest/NK_Cells_Resting_weights2//CFAP58-out.wgt.RDat	CFAP58	10	1.06e+08	1.06e+08	0.02737	rs911547	7.32	rs10883993	1.38e-02	5.53	5.7140	277	16	enet	0.01341	8.19e-07	5.1153	3.13e-07	0.000	0.000	0.006	0.983	0.011
CISD1-out.wgt.RDat	/u/home/t/tboltz/project-ophoff/rna_whole_blood/cts_TWAS_latest/NK_Cells_Resting_weights2//CISD1-out.wgt.RDat	CISD1	10	6.00e+07	6.00e+07	0.05369	rs7085387	2.88	rs2590339	1.01e-01	-13.52	0.7348	173	4	lasso	0.10466	1.18e-43	-0.6236	5.33e-01	NA	NA	NA	NA	NA
COL17A1-out.wgt.RDat	/u/home/t/tboltz/project-ophoff/rna_whole_blood/cts_TWAS_latest/NK_Cells_Resting_weights2//COL17A1-out.wgt.RDat	COL17A1	10	1.06e+08	1.06e+08	0.00974	rs911547	7.32	rs6584583	1.29e-02	4.99	-0.9631	193	4	lasso	0.01009	1.69e-05	-0.7789	4.36e-01	NA	NA	NA	NA	NA
COMTD1-out.wgt.RDat	/u/home/t/tboltz/project-ophoff/rna_whole_blood/cts_TWAS_latest/NK_Cells_Resting_weights2//COMTD1-out.wgt.RDat	COMTD1	10	7.70e+07	7.70e+07	0.01568	rs7073316	5.74	rs4745765	1.85e-02	5.89	2.6295	148	1	lasso	0.01798	1.30e-08	2.6295	8.55e-03	0.000	0.011	0.001	0.986	0.001
CREM-out.wgt.RDat	/u/home/t/tboltz/project-ophoff/rna_whole_blood/cts_TWAS_latest/NK_Cells_Resting_weights2//CREM-out.wgt.RDat	CREM	10	3.54e+07	3.55e+07	0.02435	rs10450314	3.62	rs4934726	1.98e-02	-6.48	-1.6728	167	9	lasso	0.01724	2.52e-08	1.9107	5.60e-02	NA	NA	NA	NA	NA
CTNNA3-out.wgt.RDat	/u/home/t/tboltz/project-ophoff/rna_whole_blood/cts_TWAS_latest/NK_Cells_Resting_weights2//CTNNA3-out.wgt.RDat	CTNNA3	10	6.77e+07	6.95e+07	0.02408	rs3758392	-4.73	rs12244384	1.52e-02	6.00	-0.2501	668	21	enet	0.00993	1.95e-05	0.3557	7.22e-01	NA	NA	NA	NA	NA
CUBN-out.wgt.RDat	/u/home/t/tboltz/project-ophoff/rna_whole_blood/cts_TWAS_latest/NK_Cells_Resting_weights2//CUBN-out.wgt.RDat	CUBN	10	1.69e+07	1.72e+07	0.14450	rs780633	-7.46	rs7912064	8.11e-02	11.91	-6.0498	329	35	enet	0.09527	1.01e-39	-3.7859	1.53e-04	0.000	0.000	0.000	0.949	0.051
CWF19L1-out.wgt.RDat	/u/home/t/tboltz/project-ophoff/rna_whole_blood/cts_TWAS_latest/NK_Cells_Resting_weights2//CWF19L1-out.wgt.RDat	CWF19L1	10	1.02e+08	1.02e+08	0.05232	rs603424	8.52	rs11597086	3.96e-02	8.63	-0.9040	214	4	lasso	0.03666	5.77e-16	-0.8865	3.75e-01	NA	NA	NA	NA	NA
DHX32-out.wgt.RDat	/u/home/t/tboltz/project-ophoff/rna_whole_blood/cts_TWAS_latest/NK_Cells_Resting_weights2//DHX32-out.wgt.RDat	DHX32	10	1.28e+08	1.28e+08	0.07148	rs17153119	-2.95	rs10901483	7.81e-02	-12.18	-0.3704	187	4	lasso	0.07877	6.70e-33	0.4559	6.48e-01	NA	NA	NA	NA	NA
DIP2C-out.wgt.RDat	/u/home/t/tboltz/project-ophoff/rna_whole_blood/cts_TWAS_latest/NK_Cells_Resting_weights2//DIP2C-out.wgt.RDat	DIP2C	10	3.20e+05	7.36e+05	0.01420	rs11253489	-2.87	rs1539231	1.65e-02	5.56	0.0613	148	3	enet	0.01465	2.65e-07	0.0681	9.46e-01	NA	NA	NA	NA	NA
DLG5-out.wgt.RDat	/u/home/t/tboltz/project-ophoff/rna_whole_blood/cts_TWAS_latest/NK_Cells_Resting_weights2//DLG5-out.wgt.RDat	DLG5	10	7.96e+07	7.97e+07	0.03536	rs1248671	-4.89	rs1248627	4.19e-02	-9.26	1.8635	218	4	lasso	0.04255	2.67e-18	-2.0495	4.04e-02	0.000	0.562	0.000	0.434	0.004
DNA2-out.wgt.RDat	/u/home/t/tboltz/project-ophoff/rna_whole_blood/cts_TWAS_latest/NK_Cells_Resting_weights2//DNA2-out.wgt.RDat	DNA2	10	7.02e+07	7.02e+07	0.05389	rs3758392	-4.73	rs12219699	3.94e-02	-8.42	-0.6813	173	3	lasso	0.03844	1.14e-16	0.6346	5.26e-01	NA	NA	NA	NA	NA
DNAJB12-out.wgt.RDat	/u/home/t/tboltz/project-ophoff/rna_whole_blood/cts_TWAS_latest/NK_Cells_Resting_weights2//DNAJB12-out.wgt.RDat	DNAJB12	10	7.41e+07	7.41e+07	0.00820	rs11000413	-2.48	rs2166334	6.04e-03	4.18	-1.3691	224	224	blup	0.00425	3.83e-03	-1.2980	1.94e-01	NA	NA	NA	NA	NA
DNAJC9-out.wgt.RDat	/u/home/t/tboltz/project-ophoff/rna_whole_blood/cts_TWAS_latest/NK_Cells_Resting_weights2//DNAJC9-out.wgt.RDat	DNAJC9	10	7.49e+07	7.50e+07	0.01529	rs16930150	-2.53	rs7097343	1.85e-02	-6.40	0.1863	194	194	blup	0.01902	5.02e-09	0.1882	8.51e-01	NA	NA	NA	NA	NA
DNMBP-out.wgt.RDat	/u/home/t/tboltz/project-ophoff/rna_whole_blood/cts_TWAS_latest/NK_Cells_Resting_weights2//DNMBP-out.wgt.RDat	DNMBP	10	1.02e+08	1.02e+08	0.02447	rs12413565	-10.18	rs4919402	2.70e-02	7.07	0.2599	231	1	lasso	0.02440	3.90e-11	0.2599	7.95e-01	NA	NA	NA	NA	NA
DPCD-out.wgt.RDat	/u/home/t/tboltz/project-ophoff/rna_whole_blood/cts_TWAS_latest/NK_Cells_Resting_weights2//DPCD-out.wgt.RDat	DPCD	10	1.03e+08	1.03e+08	0.01011	rs10883603	-5.35	rs9420857	6.09e-03	4.48	-1.8402	144	4	lasso	0.00696	3.00e-04	-1.8925	5.84e-02	NA	NA	NA	NA	NA
DPYSL4-out.wgt.RDat	/u/home/t/tboltz/project-ophoff/rna_whole_blood/cts_TWAS_latest/NK_Cells_Resting_weights2//DPYSL4-out.wgt.RDat	DPYSL4	10	1.34e+08	1.34e+08	0.05408	rs2819711	-2.48	rs2818413	2.01e-02	7.15	-1.2636	100	22	enet	0.03741	2.90e-16	-1.9382	5.26e-02	NA	NA	NA	NA	NA
ECHDC3-out.wgt.RDat	/u/home/t/tboltz/project-ophoff/rna_whole_blood/cts_TWAS_latest/NK_Cells_Resting_weights2//ECHDC3-out.wgt.RDat	ECHDC3	10	1.18e+07	1.18e+07	0.04546	rs4750133	-3.84	rs3829154	4.56e-02	-9.04	3.5129	88	3	lasso	0.04675	5.75e-20	-3.6959	2.19e-04	0.000	0.675	0.000	0.002	0.323
EEF1AKMT2-out.wgt.RDat	/u/home/t/tboltz/project-ophoff/rna_whole_blood/cts_TWAS_latest/NK_Cells_Resting_weights2//EEF1AKMT2-out.wgt.RDat	EEF1AKMT2	10	1.26e+08	1.26e+08	0.03289	rs7088656	5.10	rs7097254	1.34e-02	5.48	-4.7424	150	150	blup	0.01761	1.81e-08	-5.1359	2.81e-07	0.000	0.017	0.000	0.017	0.965
EIF4EBP2-out.wgt.RDat	/u/home/t/tboltz/project-ophoff/rna_whole_blood/cts_TWAS_latest/NK_Cells_Resting_weights2//EIF4EBP2-out.wgt.RDat	EIF4EBP2	10	7.22e+07	7.22e+07	0.02290	rs2271700	-3.64	rs2279253	1.24e-02	6.13	1.1863	185	16	enet	0.01513	1.70e-07	0.6897	4.90e-01	NA	NA	NA	NA	NA
ENTPD1-out.wgt.RDat	/u/home/t/tboltz/project-ophoff/rna_whole_blood/cts_TWAS_latest/NK_Cells_Resting_weights2//ENTPD1-out.wgt.RDat	ENTPD1	10	9.75e+07	9.76e+07	0.14374	rs1410605	-7.15	rs3176893	1.47e-01	16.22	2.1321	318	37	enet	0.15493	2.00e-65	3.4460	5.69e-04	0.000	0.000	0.000	1.000	0.000
ERCC6-out.wgt.RDat	/u/home/t/tboltz/project-ophoff/rna_whole_blood/cts_TWAS_latest/NK_Cells_Resting_weights2//ERCC6-out.wgt.RDat	ERCC6	10	5.07e+07	5.07e+07	0.03235	rs2725190	-10.75	rs1949884	1.12e-02	-5.59	0.7663	163	7	lasso	0.02787	1.68e-12	0.6898	4.90e-01	NA	NA	NA	NA	NA
FAM107B-out.wgt.RDat	/u/home/t/tboltz/project-ophoff/rna_whole_blood/cts_TWAS_latest/NK_Cells_Resting_weights2//FAM107B-out.wgt.RDat	FAM107B	10	1.46e+07	1.48e+07	0.18499	rs943188	8.31	rs11259266	3.42e-02	10.38	-0.1388	300	30	enet	0.10722	9.80e-45	3.4155	6.37e-04	0.000	0.000	0.000	1.000	0.000
FAM170B-out.wgt.RDat	/u/home/t/tboltz/project-ophoff/rna_whole_blood/cts_TWAS_latest/NK_Cells_Resting_weights2//FAM170B-out.wgt.RDat	FAM170B	10	5.03e+07	5.03e+07	0.03293	rs2725190	-10.75	rs2725190	1.18e-02	5.85	-10.7544	228	228	blup	0.01927	4.01e-09	-6.8049	1.01e-11	0.000	0.000	0.000	0.001	0.999
FAM171A1-out.wgt.RDat	/u/home/t/tboltz/project-ophoff/rna_whole_blood/cts_TWAS_latest/NK_Cells_Resting_weights2//FAM171A1-out.wgt.RDat	FAM171A1	10	1.53e+07	1.54e+07	0.01978	rs7921976	-2.75	rs6602828	2.08e-06	3.41	-0.7349	198	198	blup	0.00842	7.78e-05	0.9820	3.26e-01	NA	NA	NA	NA	NA
FAS-out.wgt.RDat	/u/home/t/tboltz/project-ophoff/rna_whole_blood/cts_TWAS_latest/NK_Cells_Resting_weights2//FAS-out.wgt.RDat	FAS	10	9.08e+07	9.08e+07	0.22132	rs1412444	3.98	rs1800682	2.08e-01	-19.04	-3.6731	169	21	enet	0.23899	7.86e-105	3.4641	5.32e-04	0.000	0.541	0.000	0.006	0.454
FGFR2-out.wgt.RDat	/u/home/t/tboltz/project-ophoff/rna_whole_blood/cts_TWAS_latest/NK_Cells_Resting_weights2//FGFR2-out.wgt.RDat	FGFR2	10	1.23e+08	1.23e+08	0.20350	rs2248039	5.75	rs7918550	1.93e-01	18.82	1.7846	189	23	enet	0.22655	9.85e-99	1.4206	1.55e-01	NA	NA	NA	NA	NA
FHIP2A-out.wgt.RDat	/u/home/t/tboltz/project-ophoff/rna_whole_blood/cts_TWAS_latest/NK_Cells_Resting_weights2//FHIP2A-out.wgt.RDat	FHIP2A	10	1.17e+08	1.17e+08	0.04432	rs11196730	-3.58	rs2420069	6.48e-02	-10.89	-0.8782	141	6	lasso	0.06183	5.19e-26	0.8694	3.85e-01	NA	NA	NA	NA	NA
FRA10AC1-out.wgt.RDat	/u/home/t/tboltz/project-ophoff/rna_whole_blood/cts_TWAS_latest/NK_Cells_Resting_weights2//FRA10AC1-out.wgt.RDat	FRA10AC1	10	9.54e+07	9.55e+07	0.01997	rs2094486	7.68	rs7094280	1.60e-02	5.54	0.5526	200	4	lasso	0.01475	2.42e-07	0.1546	8.77e-01	NA	NA	NA	NA	NA
FRAT1-out.wgt.RDat	/u/home/t/tboltz/project-ophoff/rna_whole_blood/cts_TWAS_latest/NK_Cells_Resting_weights2//FRAT1-out.wgt.RDat	FRAT1	10	9.91e+07	9.91e+07	0.21102	rs3814553	6.01	rs11189106	1.64e-01	16.87	1.0360	184	10	lasso	0.22868	9.04e-100	3.3068	9.44e-04	0.000	0.002	0.000	0.998	0.000
FRAT2-out.wgt.RDat	/u/home/t/tboltz/project-ophoff/rna_whole_blood/cts_TWAS_latest/NK_Cells_Resting_weights2//FRAT2-out.wgt.RDat	FRAT2	10	9.91e+07	9.91e+07	0.07617	rs3814553	6.01	rs3814553	1.38e-01	15.75	6.0116	184	6	lasso	0.15097	1.15e-63	5.9739	2.32e-09	0.000	0.000	0.000	0.006	0.994
GDI2-out.wgt.RDat	/u/home/t/tboltz/project-ophoff/rna_whole_blood/cts_TWAS_latest/NK_Cells_Resting_weights2//GDI2-out.wgt.RDat	GDI2	10	5.81e+06	5.88e+06	0.20913	rs1983890	3.91	rs3793707	5.88e-02	-12.75	0.7134	207	51	enet	0.16293	5.27e-69	-0.8293	4.07e-01	NA	NA	NA	NA	NA
GHITM-out.wgt.RDat	/u/home/t/tboltz/project-ophoff/rna_whole_blood/cts_TWAS_latest/NK_Cells_Resting_weights2//GHITM-out.wgt.RDat	GHITM	10	8.59e+07	8.59e+07	0.02406	rs12782714	-3.66	rs11200839	1.56e-03	-4.21	-2.5451	224	224	blup	0.00665	4.00e-04	2.0853	3.70e-02	0.827	0.164	0.005	0.001	0.004
GRK5-out.wgt.RDat	/u/home/t/tboltz/project-ophoff/rna_whole_blood/cts_TWAS_latest/NK_Cells_Resting_weights2//GRK5-out.wgt.RDat	GRK5	10	1.21e+08	1.21e+08	0.02596	rs11198774	4.36	rs4752275	1.07e-02	-4.51	-0.3368	179	24	enet	0.01115	6.39e-06	-0.6736	5.01e-01	NA	NA	NA	NA	NA
GSTO1-out.wgt.RDat	/u/home/t/tboltz/project-ophoff/rna_whole_blood/cts_TWAS_latest/NK_Cells_Resting_weights2//GSTO1-out.wgt.RDat	GSTO1	10	1.06e+08	1.06e+08	0.02429	rs911547	7.32	rs4925	1.82e-02	5.79	5.0902	174	22	enet	0.02050	1.33e-09	4.5919	4.39e-06	0.000	0.000	0.002	0.998	0.000
HECTD2-out.wgt.RDat	/u/home/t/tboltz/project-ophoff/rna_whole_blood/cts_TWAS_latest/NK_Cells_Resting_weights2//HECTD2-out.wgt.RDat	HECTD2	10	9.32e+07	9.33e+07	0.02951	rs3814640	4.90	rs12259834	3.93e-02	8.39	0.4709	128	4	lasso	0.03558	1.53e-15	0.5682	5.70e-01	NA	NA	NA	NA	NA
HELLS-out.wgt.RDat	/u/home/t/tboltz/project-ophoff/rna_whole_blood/cts_TWAS_latest/NK_Cells_Resting_weights2//HELLS-out.wgt.RDat	HELLS	10	9.63e+07	9.64e+07	0.07921	rs12220941	-4.84	rs4494250	2.85e-02	-7.25	3.1805	235	29	enet	0.04740	3.17e-20	-6.2980	3.02e-10	0.000	0.627	0.000	0.243	0.130
HIF1AN-out.wgt.RDat	/u/home/t/tboltz/project-ophoff/rna_whole_blood/cts_TWAS_latest/NK_Cells_Resting_weights2//HIF1AN-out.wgt.RDat	HIF1AN	10	1.02e+08	1.02e+08	0.01076	rs603424	8.52	rs10883509	1.30e-02	-5.29	-1.0306	151	151	blup	0.01259	1.72e-06	0.1761	8.60e-01	NA	NA	NA	NA	NA
HKDC1-out.wgt.RDat	/u/home/t/tboltz/project-ophoff/rna_whole_blood/cts_TWAS_latest/NK_Cells_Resting_weights2//HKDC1-out.wgt.RDat	HKDC1	10	7.10e+07	7.10e+07	0.13270	rs10823320	5.71	rs5030933	3.24e-02	9.02	2.9210	187	4	lasso	0.08176	3.99e-34	2.1513	3.15e-02	0.000	0.074	0.000	0.920	0.005
HPS1-out.wgt.RDat	/u/home/t/tboltz/project-ophoff/rna_whole_blood/cts_TWAS_latest/NK_Cells_Resting_weights2//HPS1-out.wgt.RDat	HPS1	10	1.00e+08	1.00e+08	0.39822	rs4919218	4.00	rs1060445	9.39e-02	-12.79	-1.6489	187	7	lasso	0.18402	1.32e-78	1.2482	2.12e-01	NA	NA	NA	NA	NA
HPS6-out.wgt.RDat	/u/home/t/tboltz/project-ophoff/rna_whole_blood/cts_TWAS_latest/NK_Cells_Resting_weights2//HPS6-out.wgt.RDat	HPS6	10	1.04e+08	1.04e+08	0.05276	rs2296580	7.86	rs17094373	5.99e-02	10.46	4.3121	127	5	lasso	0.05672	5.94e-24	4.6305	3.65e-06	0.000	0.000	0.000	1.000	0.000
IFIT1-out.wgt.RDat	/u/home/t/tboltz/project-ophoff/rna_whole_blood/cts_TWAS_latest/NK_Cells_Resting_weights2//IFIT1-out.wgt.RDat	IFIT1	10	9.12e+07	9.12e+07	0.02268	rs1412444	3.98	rs304437	9.47e-03	-4.68	2.4075	206	4	lasso	0.00451	3.00e-03	-2.6155	8.91e-03	0.287	0.678	0.003	0.008	0.024
IFIT5-out.wgt.RDat	/u/home/t/tboltz/project-ophoff/rna_whole_blood/cts_TWAS_latest/NK_Cells_Resting_weights2//IFIT5-out.wgt.RDat	IFIT5	10	9.12e+07	9.12e+07	0.14119	rs1412444	3.98	rs303212	1.10e-01	-14.22	2.3438	193	5	lasso	0.11773	3.37e-49	-2.5837	9.77e-03	0.000	0.972	0.000	0.011	0.016
INSYN2A-out.wgt.RDat	/u/home/t/tboltz/project-ophoff/rna_whole_blood/cts_TWAS_latest/NK_Cells_Resting_weights2//INSYN2A-out.wgt.RDat	INSYN2A	10	1.29e+08	1.29e+08	0.01006	rs7896374	-2.88	rs11594560	3.51e-03	-4.23	-0.6843	228	17	enet	0.00650	4.62e-04	-0.1391	8.89e-01	NA	NA	NA	NA	NA
IPMK-out.wgt.RDat	/u/home/t/tboltz/project-ophoff/rna_whole_blood/cts_TWAS_latest/NK_Cells_Resting_weights2//IPMK-out.wgt.RDat	IPMK	10	6.00e+07	6.00e+07	0.13534	rs7085387	2.88	rs10826178	9.25e-02	-13.77	-1.0866	188	31	enet	0.17343	9.44e-74	0.5573	5.77e-01	NA	NA	NA	NA	NA
ITPRIP-out.wgt.RDat	/u/home/t/tboltz/project-ophoff/rna_whole_blood/cts_TWAS_latest/NK_Cells_Resting_weights2//ITPRIP-out.wgt.RDat	ITPRIP	10	1.06e+08	1.06e+08	0.01738	rs911547	7.32	rs10883993	1.66e-02	5.55	5.7140	197	15	enet	0.01600	7.77e-08	5.3533	8.64e-08	0.000	0.000	0.005	0.984	0.011
KCNMA1-out.wgt.RDat	/u/home/t/tboltz/project-ophoff/rna_whole_blood/cts_TWAS_latest/NK_Cells_Resting_weights2//KCNMA1-out.wgt.RDat	KCNMA1	10	7.86e+07	7.94e+07	0.29289	rs1248671	-4.89	rs816852	2.13e-01	-19.36	2.7910	350	24	enet	0.22224	1.21e-96	-3.0500	2.29e-03	0.000	0.549	0.000	0.424	0.027
KIF5B-out.wgt.RDat	/u/home/t/tboltz/project-ophoff/rna_whole_blood/cts_TWAS_latest/NK_Cells_Resting_weights2//KIF5B-out.wgt.RDat	KIF5B	10	3.23e+07	3.23e+07	0.02921	rs2808096	-4.51	rs9299674	2.72e-03	4.33	0.5062	119	18	enet	0.01312	1.06e-06	1.6267	1.04e-01	NA	NA	NA	NA	NA
KNDC1-out.wgt.RDat	/u/home/t/tboltz/project-ophoff/rna_whole_blood/cts_TWAS_latest/NK_Cells_Resting_weights2//KNDC1-out.wgt.RDat	KNDC1	10	1.35e+08	1.35e+08	0.07646	rs2995307	2.96	rs10857665	4.13e-02	8.55	-2.1244	186	5	enet	0.04055	1.66e-17	-2.1899	2.85e-02	0.000	0.989	0.000	0.001	0.009
LIPA-out.wgt.RDat	/u/home/t/tboltz/project-ophoff/rna_whole_blood/cts_TWAS_latest/NK_Cells_Resting_weights2//LIPA-out.wgt.RDat	LIPA	10	9.10e+07	9.12e+07	0.42633	rs1412444	3.98	rs1412444	3.52e-01	24.70	3.9816	231	5	lasso	0.38914	2.10e-187	4.0889	4.33e-05	0.000	0.268	0.000	0.002	0.730
LIPN-out.wgt.RDat	/u/home/t/tboltz/project-ophoff/rna_whole_blood/cts_TWAS_latest/NK_Cells_Resting_weights2//LIPN-out.wgt.RDat	LIPN	10	9.05e+07	9.05e+07	0.41007	rs1412444	3.98	rs10788613	8.93e-02	-12.59	-0.4079	162	60	enet	0.28137	2.30e-126	-0.4851	6.28e-01	NA	NA	NA	NA	NA
LRMDA-out.wgt.RDat	/u/home/t/tboltz/project-ophoff/rna_whole_blood/cts_TWAS_latest/NK_Cells_Resting_weights2//LRMDA-out.wgt.RDat	LRMDA	10	7.72e+07	7.83e+07	0.05287	rs1897191	5.67	rs1897191	4.06e-02	-8.55	5.6686	370	2	lasso	0.03891	7.39e-17	-5.6800	1.35e-08	0.000	0.000	0.000	0.001	0.999
LRRC27-out.wgt.RDat	/u/home/t/tboltz/project-ophoff/rna_whole_blood/cts_TWAS_latest/NK_Cells_Resting_weights2//LRRC27-out.wgt.RDat	LRRC27	10	1.34e+08	1.34e+08	0.02630	rs874008	-2.54	rs2748391	2.53e-02	-7.36	1.3596	98	3	lasso	0.03337	1.15e-14	-1.1213	2.62e-01	NA	NA	NA	NA	NA
MARCHF5-out.wgt.RDat	/u/home/t/tboltz/project-ophoff/rna_whole_blood/cts_TWAS_latest/NK_Cells_Resting_weights2//MARCHF5-out.wgt.RDat	MARCHF5	10	9.41e+07	9.41e+07	0.02447	rs4933227	6.85	rs7088903	4.17e-02	8.73	-4.8814	154	9	enet	0.04113	9.83e-18	-4.8115	1.50e-06	0.000	0.000	0.000	0.998	0.002
MARCHF8-out.wgt.RDat	/u/home/t/tboltz/project-ophoff/rna_whole_blood/cts_TWAS_latest/NK_Cells_Resting_weights2//MARCHF8-out.wgt.RDat	MARCHF8	10	4.60e+07	4.61e+07	0.04629	rs11471	2.48	rs34670342	8.35e-02	12.09	-2.3863	104	6	lasso	0.08480	2.22e-35	-2.3172	2.05e-02	0.000	0.988	0.000	0.000	0.011
MASTL-out.wgt.RDat	/u/home/t/tboltz/project-ophoff/rna_whole_blood/cts_TWAS_latest/NK_Cells_Resting_weights2//MASTL-out.wgt.RDat	MASTL	10	2.74e+07	2.75e+07	0.31295	rs7087033	-8.29	rs10764686	3.24e-01	-23.73	-3.5712	225	68	enet	0.33240	4.87e-154	3.3570	7.88e-04	0.000	0.000	0.000	1.000	0.000
MCMBP-out.wgt.RDat	/u/home/t/tboltz/project-ophoff/rna_whole_blood/cts_TWAS_latest/NK_Cells_Resting_weights2//MCMBP-out.wgt.RDat	MCMBP	10	1.22e+08	1.22e+08	0.09674	rs2275044	-4.35	rs196214	1.81e-02	-8.01	0.9345	205	4	lasso	0.07509	2.16e-31	0.0991	9.21e-01	NA	NA	NA	NA	NA
MFSD13A-out.wgt.RDat	/u/home/t/tboltz/project-ophoff/rna_whole_blood/cts_TWAS_latest/NK_Cells_Resting_weights2//MFSD13A-out.wgt.RDat	MFSD13A	10	1.04e+08	1.04e+08	0.01121	rs2296580	7.86	rs2025713	1.73e-03	4.04	-6.9881	165	3	lasso	0.00326	9.99e-03	-6.3097	2.80e-10	0.000	0.000	0.686	0.120	0.194
MGMT-out.wgt.RDat	/u/home/t/tboltz/project-ophoff/rna_whole_blood/cts_TWAS_latest/NK_Cells_Resting_weights2//MGMT-out.wgt.RDat	MGMT	10	1.31e+08	1.32e+08	0.08445	rs540879	3.24	rs477692	7.93e-02	11.90	-1.5275	199	22	enet	0.11297	3.60e-47	-2.3983	1.65e-02	0.000	0.996	0.000	0.001	0.003
MRPL43-out.wgt.RDat	/u/home/t/tboltz/project-ophoff/rna_whole_blood/cts_TWAS_latest/NK_Cells_Resting_weights2//MRPL43-out.wgt.RDat	MRPL43	10	1.03e+08	1.03e+08	0.02248	rs10883603	-5.35	rs2181834	2.07e-02	6.20	2.8588	136	1	lasso	0.01964	2.89e-09	2.8588	4.25e-03	0.000	0.188	0.000	0.800	0.012
MSRB2-out.wgt.RDat	/u/home/t/tboltz/project-ophoff/rna_whole_blood/cts_TWAS_latest/NK_Cells_Resting_weights2//MSRB2-out.wgt.RDat	MSRB2	10	2.34e+07	2.34e+07	0.15885	rs2154053	4.08	rs7911289	1.83e-02	-7.60	0.3217	162	42	enet	0.07615	7.94e-32	-0.0261	9.79e-01	NA	NA	NA	NA	NA
MTG1-out.wgt.RDat	/u/home/t/tboltz/project-ophoff/rna_whole_blood/cts_TWAS_latest/NK_Cells_Resting_weights2//MTG1-out.wgt.RDat	MTG1	10	1.35e+08	1.35e+08	0.02168	rs2995307	2.96	rs7083614	1.94e-02	6.23	1.5581	157	2	lasso	0.01824	1.02e-08	1.3960	1.63e-01	NA	NA	NA	NA	NA
MXI1-out.wgt.RDat	/u/home/t/tboltz/project-ophoff/rna_whole_blood/cts_TWAS_latest/NK_Cells_Resting_weights2//MXI1-out.wgt.RDat	MXI1	10	1.12e+08	1.12e+08	0.04596	rs7911181	-6.05	rs6584978	2.07e-02	6.69	-0.1467	163	163	blup	0.02784	1.73e-12	-1.8198	6.88e-02	NA	NA	NA	NA	NA
MYOF-out.wgt.RDat	/u/home/t/tboltz/project-ophoff/rna_whole_blood/cts_TWAS_latest/NK_Cells_Resting_weights2//MYOF-out.wgt.RDat	MYOF	10	9.51e+07	9.52e+07	0.02113	rs2068888	-12.35	rs7091625	1.47e-02	-5.92	-1.9100	217	5	lasso	0.01388	5.32e-07	1.8535	6.38e-02	NA	NA	NA	NA	NA
NCOA4-out.wgt.RDat	/u/home/t/tboltz/project-ophoff/rna_whole_blood/cts_TWAS_latest/NK_Cells_Resting_weights2//NCOA4-out.wgt.RDat	NCOA4	10	5.16e+07	5.16e+07	0.14026	rs10761618	2.82	rs4630241	5.61e-02	-10.97	2.1411	33	5	lasso	0.09420	2.82e-39	-2.4729	1.34e-02	0.000	0.990	0.000	0.000	0.010
NEBL-out.wgt.RDat	/u/home/t/tboltz/project-ophoff/rna_whole_blood/cts_TWAS_latest/NK_Cells_Resting_weights2//NEBL-out.wgt.RDat	NEBL	10	2.11e+07	2.15e+07	0.43403	rs5011832	4.94	rs10828213	2.31e-01	20.05	-1.5584	220	11	lasso	0.27660	7.05e-124	-1.1458	2.52e-01	NA	NA	NA	NA	NA
NMT2-out.wgt.RDat	/u/home/t/tboltz/project-ophoff/rna_whole_blood/cts_TWAS_latest/NK_Cells_Resting_weights2//NMT2-out.wgt.RDat	NMT2	10	1.51e+07	1.52e+07	0.25526	rs7921976	-2.75	rs3814168	5.56e-02	9.84	2.1630	208	27	enet	0.12395	7.27e-52	0.8403	4.01e-01	NA	NA	NA	NA	NA
NOC3L-out.wgt.RDat	/u/home/t/tboltz/project-ophoff/rna_whole_blood/cts_TWAS_latest/NK_Cells_Resting_weights2//NOC3L-out.wgt.RDat	NOC3L	10	9.61e+07	9.61e+07	0.04103	rs12220941	-4.84	rs3781264	3.90e-02	8.31	0.4244	155	4	lasso	0.04092	1.19e-17	1.4718	1.41e-01	NA	NA	NA	NA	NA
NRBF2-out.wgt.RDat	/u/home/t/tboltz/project-ophoff/rna_whole_blood/cts_TWAS_latest/NK_Cells_Resting_weights2//NRBF2-out.wgt.RDat	NRBF2	10	6.49e+07	6.49e+07	0.11152	rs10761741	42.66	rs3816685	3.56e-02	8.29	-7.8896	263	19	enet	0.04661	6.51e-20	12.5864	2.51e-36	0.000	0.000	0.000	1.000	0.000
NT5C2-out.wgt.RDat	/u/home/t/tboltz/project-ophoff/rna_whole_blood/cts_TWAS_latest/NK_Cells_Resting_weights2//NT5C2-out.wgt.RDat	NT5C2	10	1.05e+08	1.05e+08	0.06341	rs10883855	-5.62	rs11191580	6.85e-02	11.24	0.2873	229	7	lasso	0.06690	4.64e-28	0.4636	6.43e-01	NA	NA	NA	NA	NA
NUDT13-out.wgt.RDat	/u/home/t/tboltz/project-ophoff/rna_whole_blood/cts_TWAS_latest/NK_Cells_Resting_weights2//NUDT13-out.wgt.RDat	NUDT13	10	7.49e+07	7.49e+07	0.00949	rs16930150	-2.53	rs7900359	7.69e-03	-4.87	0.1162	189	189	blup	0.00888	5.10e-05	-0.4736	6.36e-01	NA	NA	NA	NA	NA
NUDT5-out.wgt.RDat	/u/home/t/tboltz/project-ophoff/rna_whole_blood/cts_TWAS_latest/NK_Cells_Resting_weights2//NUDT5-out.wgt.RDat	NUDT5	10	1.22e+07	1.22e+07	0.04846	rs4750133	-3.84	rs11257655	3.36e-02	9.39	-1.3442	122	3	lasso	0.05732	3.41e-24	-1.5082	1.31e-01	NA	NA	NA	NA	NA
NUTM2B-out.wgt.RDat	/u/home/t/tboltz/project-ophoff/rna_whole_blood/cts_TWAS_latest/NK_Cells_Resting_weights2//NUTM2B-out.wgt.RDat	NUTM2B	10	8.15e+07	8.15e+07	0.01900	rs7077812	6.36	rs10824765	2.84e-03	-4.04	-4.0332	126	17	enet	0.00925	3.63e-05	0.3271	7.44e-01	NA	NA	NA	NA	NA
NUTM2E-out.wgt.RDat	/u/home/t/tboltz/project-ophoff/rna_whole_blood/cts_TWAS_latest/NK_Cells_Resting_weights2//NUTM2E-out.wgt.RDat	NUTM2E	10	8.16e+07	8.16e+07	0.01938	rs10740501	5.51	rs2819106	1.18e-02	-4.77	-2.0082	158	2	lasso	0.01172	3.79e-06	1.1029	2.70e-01	NA	NA	NA	NA	NA
OGA-out.wgt.RDat	/u/home/t/tboltz/project-ophoff/rna_whole_blood/cts_TWAS_latest/NK_Cells_Resting_weights2//OGA-out.wgt.RDat	OGA	10	1.04e+08	1.04e+08	0.01323	rs17114406	4.67	rs10509754	6.39e-03	-5.08	0.8840	141	6	enet	0.00735	2.10e-04	-1.3607	1.74e-01	NA	NA	NA	NA	NA
OR13A1-out.wgt.RDat	/u/home/t/tboltz/project-ophoff/rna_whole_blood/cts_TWAS_latest/NK_Cells_Resting_weights2//OR13A1-out.wgt.RDat	OR13A1	10	4.58e+07	4.58e+07	0.03501	rs11471	2.48	rs6413416	3.35e-02	-8.27	-1.1297	121	13	enet	0.04058	1.62e-17	0.8598	3.90e-01	NA	NA	NA	NA	NA
PANK1-out.wgt.RDat	/u/home/t/tboltz/project-ophoff/rna_whole_blood/cts_TWAS_latest/NK_Cells_Resting_weights2//PANK1-out.wgt.RDat	PANK1	10	9.13e+07	9.14e+07	0.02428	rs1412444	3.98	rs2419057	6.70e-03	4.68	2.2089	181	181	blup	0.01540	1.34e-07	0.9603	3.37e-01	NA	NA	NA	NA	NA
PDSS1-out.wgt.RDat	/u/home/t/tboltz/project-ophoff/rna_whole_blood/cts_TWAS_latest/NK_Cells_Resting_weights2//PDSS1-out.wgt.RDat	PDSS1	10	2.70e+07	2.70e+07	0.01407	rs7087033	-8.29	rs2477288	8.75e-03	4.97	2.7776	154	7	enet	0.01024	1.47e-05	1.4685	1.42e-01	NA	NA	NA	NA	NA
PDZD8-out.wgt.RDat	/u/home/t/tboltz/project-ophoff/rna_whole_blood/cts_TWAS_latest/NK_Cells_Resting_weights2//PDZD8-out.wgt.RDat	PDZD8	10	1.19e+08	1.19e+08	0.17890	rs2532841	2.71	rs2532841	7.09e-02	-11.15	2.7129	138	30	enet	0.08399	4.81e-35	-2.4739	1.34e-02	0.000	0.962	0.000	0.000	0.038
PFKFB3-out.wgt.RDat	/u/home/t/tboltz/project-ophoff/rna_whole_blood/cts_TWAS_latest/NK_Cells_Resting_weights2//PFKFB3-out.wgt.RDat	PFKFB3	10	6.19e+06	6.30e+06	0.02733	rs1983890	3.91	rs589142	7.70e-03	4.58	-0.3537	184	5	lasso	0.01292	1.28e-06	-1.3958	1.63e-01	NA	NA	NA	NA	NA
PFKP-out.wgt.RDat	/u/home/t/tboltz/project-ophoff/rna_whole_blood/cts_TWAS_latest/NK_Cells_Resting_weights2//PFKP-out.wgt.RDat	PFKP	10	3.11e+06	3.18e+06	0.07202	rs705471	5.19	rs4881109	4.40e-02	-9.62	1.1562	237	17	enet	0.06113	9.95e-26	0.0666	9.47e-01	NA	NA	NA	NA	NA
PIP4K2A-out.wgt.RDat	/u/home/t/tboltz/project-ophoff/rna_whole_blood/cts_TWAS_latest/NK_Cells_Resting_weights2//PIP4K2A-out.wgt.RDat	PIP4K2A	10	2.28e+07	2.30e+07	0.02162	rs7899156	4.37	rs10828316	2.58e-02	-6.78	1.7848	164	2	lasso	0.02321	1.14e-10	-1.8566	6.34e-02	NA	NA	NA	NA	NA
PKD2L1-out.wgt.RDat	/u/home/t/tboltz/project-ophoff/rna_whole_blood/cts_TWAS_latest/NK_Cells_Resting_weights2//PKD2L1-out.wgt.RDat	PKD2L1	10	1.02e+08	1.02e+08	0.06951	rs603424	8.52	rs7897454	5.73e-02	10.18	-1.4128	205	7	lasso	0.05670	6.01e-24	-1.3837	1.66e-01	NA	NA	NA	NA	NA
PLAU-out.wgt.RDat	/u/home/t/tboltz/project-ophoff/rna_whole_blood/cts_TWAS_latest/NK_Cells_Resting_weights2//PLAU-out.wgt.RDat	PLAU	10	7.57e+07	7.57e+07	0.02131	rs10509348	6.45	rs2688626	1.74e-02	6.53	2.3836	146	3	lasso	0.01688	3.48e-08	2.6829	7.30e-03	0.000	0.000	0.000	1.000	0.000
PLEKHA1-out.wgt.RDat	/u/home/t/tboltz/project-ophoff/rna_whole_blood/cts_TWAS_latest/NK_Cells_Resting_weights2//PLEKHA1-out.wgt.RDat	PLEKHA1	10	1.24e+08	1.24e+08	0.02940	rs1891110	3.77	rs10510110	2.47e-02	-7.18	0.6313	221	4	lasso	0.02931	4.55e-13	0.1640	8.70e-01	NA	NA	NA	NA	NA
PPA1-out.wgt.RDat	/u/home/t/tboltz/project-ophoff/rna_whole_blood/cts_TWAS_latest/NK_Cells_Resting_weights2//PPA1-out.wgt.RDat	PPA1	10	7.20e+07	7.20e+07	0.16517	rs2271700	-3.64	rs10999211	1.04e-01	13.50	-0.1200	212	35	enet	0.13266	1.25e-55	-0.1494	8.81e-01	NA	NA	NA	NA	NA
PPIF-out.wgt.RDat	/u/home/t/tboltz/project-ophoff/rna_whole_blood/cts_TWAS_latest/NK_Cells_Resting_weights2//PPIF-out.wgt.RDat	PPIF	10	8.11e+07	8.11e+07	0.03184	rs7077812	6.36	rs3740259	5.81e-03	-4.35	3.9718	114	4	lasso	0.01654	4.77e-08	-8.8259	1.09e-18	0.000	0.000	0.096	0.017	0.887
PRKCQ-out.wgt.RDat	/u/home/t/tboltz/project-ophoff/rna_whole_blood/cts_TWAS_latest/NK_Cells_Resting_weights2//PRKCQ-out.wgt.RDat	PRKCQ	10	6.47e+06	6.62e+06	0.02738	rs1983890	3.91	rs658230	8.34e-03	5.03	0.4349	193	9	enet	0.00953	2.82e-05	0.3276	7.43e-01	NA	NA	NA	NA	NA
PRXL2A-out.wgt.RDat	/u/home/t/tboltz/project-ophoff/rna_whole_blood/cts_TWAS_latest/NK_Cells_Resting_weights2//PRXL2A-out.wgt.RDat	PRXL2A	10	8.22e+07	8.22e+07	0.03394	rs10788549	-5.11	rs1870145	2.91e-02	-7.63	3.6571	236	5	lasso	0.02529	1.74e-11	-3.7294	1.92e-04	0.000	0.389	0.000	0.292	0.319
PSAP-out.wgt.RDat	/u/home/t/tboltz/project-ophoff/rna_whole_blood/cts_TWAS_latest/NK_Cells_Resting_weights2//PSAP-out.wgt.RDat	PSAP	10	7.36e+07	7.36e+07	0.06484	rs780668	3.58	rs4747195	4.12e-02	8.53	0.1562	261	5	lasso	0.03760	2.46e-16	-0.0353	9.72e-01	NA	NA	NA	NA	NA
PTER-out.wgt.RDat	/u/home/t/tboltz/project-ophoff/rna_whole_blood/cts_TWAS_latest/NK_Cells_Resting_weights2//PTER-out.wgt.RDat	PTER	10	1.65e+07	1.66e+07	0.11836	rs780633	-7.46	rs2078518	4.06e-02	-8.57	-1.8547	228	6	lasso	0.07736	2.54e-32	1.7606	7.83e-02	NA	NA	NA	NA	NA
PYROXD2-out.wgt.RDat	/u/home/t/tboltz/project-ophoff/rna_whole_blood/cts_TWAS_latest/NK_Cells_Resting_weights2//PYROXD2-out.wgt.RDat	PYROXD2	10	1.00e+08	1.00e+08	0.03337	rs4919218	4.00	rs942805	3.47e-02	-8.15	-3.2443	180	3	lasso	0.03401	6.38e-15	3.1693	1.53e-03	0.000	0.817	0.000	0.007	0.176
RASGEF1A-out.wgt.RDat	/u/home/t/tboltz/project-ophoff/rna_whole_blood/cts_TWAS_latest/NK_Cells_Resting_weights2//RASGEF1A-out.wgt.RDat	RASGEF1A	10	4.37e+07	4.38e+07	0.04203	rs2492405	-4.39	rs2503850	2.02e-02	-6.34	1.9201	178	4	lasso	0.02203	3.31e-10	-1.6458	9.98e-02	NA	NA	NA	NA	NA
RASSF4-out.wgt.RDat	/u/home/t/tboltz/project-ophoff/rna_whole_blood/cts_TWAS_latest/NK_Cells_Resting_weights2//RASSF4-out.wgt.RDat	RASSF4	10	4.55e+07	4.55e+07	0.02715	rs4948636	2.70	rs883735	2.03e-02	-6.10	0.4946	179	11	enet	0.02413	4.97e-11	0.5617	5.74e-01	NA	NA	NA	NA	NA
RRP12-out.wgt.RDat	/u/home/t/tboltz/project-ophoff/rna_whole_blood/cts_TWAS_latest/NK_Cells_Resting_weights2//RRP12-out.wgt.RDat	RRP12	10	9.91e+07	9.92e+07	0.08543	rs3814553	6.01	rs9888026	1.25e-01	14.75	5.9682	185	3	lasso	0.12435	4.91e-52	5.9166	3.29e-09	0.000	0.000	0.000	0.007	0.993
RSU1-out.wgt.RDat	/u/home/t/tboltz/project-ophoff/rna_whole_blood/cts_TWAS_latest/NK_Cells_Resting_weights2//RSU1-out.wgt.RDat	RSU1	10	1.66e+07	1.69e+07	0.31250	rs780633	-7.46	rs780633	1.42e-01	15.84	-7.4615	264	42	enet	0.17833	5.48e-76	-7.5351	4.88e-14	0.000	0.000	0.000	0.001	0.999
RTKN2-out.wgt.RDat	/u/home/t/tboltz/project-ophoff/rna_whole_blood/cts_TWAS_latest/NK_Cells_Resting_weights2//RTKN2-out.wgt.RDat	RTKN2	10	6.39e+07	6.40e+07	0.18154	rs224071	-7.78	rs1368158	1.26e-01	14.87	1.5568	211	26	enet	0.15425	4.05e-65	0.9293	3.53e-01	NA	NA	NA	NA	NA
SCART1-out.wgt.RDat	/u/home/t/tboltz/project-ophoff/rna_whole_blood/cts_TWAS_latest/NK_Cells_Resting_weights2//SCART1-out.wgt.RDat	SCART1	10	1.35e+08	1.35e+08	0.01626	rs2995307	2.96	rs2515642	2.25e-03	4.11	1.1277	144	144	blup	0.01358	6.96e-07	0.0212	9.83e-01	NA	NA	NA	NA	NA
SEC31B-out.wgt.RDat	/u/home/t/tboltz/project-ophoff/rna_whole_blood/cts_TWAS_latest/NK_Cells_Resting_weights2//SEC31B-out.wgt.RDat	SEC31B	10	1.02e+08	1.02e+08	0.01003	rs603424	8.52	rs11190613	1.55e-02	-5.82	-0.9872	155	2	lasso	0.01546	1.27e-07	0.9614	3.36e-01	NA	NA	NA	NA	NA
SEC61A2-out.wgt.RDat	/u/home/t/tboltz/project-ophoff/rna_whole_blood/cts_TWAS_latest/NK_Cells_Resting_weights2//SEC61A2-out.wgt.RDat	SEC61A2	10	1.22e+07	1.22e+07	0.02358	rs4750133	-3.84	rs10906086	1.90e-02	-5.93	0.3324	124	25	enet	0.01829	9.79e-09	-1.2800	2.01e-01	NA	NA	NA	NA	NA
SFXN3-out.wgt.RDat	/u/home/t/tboltz/project-ophoff/rna_whole_blood/cts_TWAS_latest/NK_Cells_Resting_weights2//SFXN3-out.wgt.RDat	SFXN3	10	1.03e+08	1.03e+08	0.01927	rs10883603	-5.35	rs11190818	1.14e-03	4.01	1.5942	130	130	blup	0.00442	3.25e-03	0.6889	4.91e-01	NA	NA	NA	NA	NA
SFXN4-out.wgt.RDat	/u/home/t/tboltz/project-ophoff/rna_whole_blood/cts_TWAS_latest/NK_Cells_Resting_weights2//SFXN4-out.wgt.RDat	SFXN4	10	1.21e+08	1.21e+08	0.10678	rs11198774	4.36	rs925388	9.80e-02	13.07	-0.4237	148	5	enet	0.09827	5.65e-41	-0.7996	4.24e-01	NA	NA	NA	NA	NA
SGMS1-out.wgt.RDat	/u/home/t/tboltz/project-ophoff/rna_whole_blood/cts_TWAS_latest/NK_Cells_Resting_weights2//SGMS1-out.wgt.RDat	SGMS1	10	5.21e+07	5.24e+07	0.01681	rs4935211	3.31	rs4935737	6.25e-03	-4.91	0.3002	194	10	enet	0.01061	1.05e-05	0.1641	8.70e-01	NA	NA	NA	NA	NA
SHTN1-out.wgt.RDat	/u/home/t/tboltz/project-ophoff/rna_whole_blood/cts_TWAS_latest/NK_Cells_Resting_weights2//SHTN1-out.wgt.RDat	SHTN1	10	1.19e+08	1.19e+08	0.32562	rs2532841	2.71	rs740600	2.22e-01	19.64	-0.1070	205	4	lasso	0.22078	6.13e-96	-0.0598	9.52e-01	NA	NA	NA	NA	NA
SIRT1-out.wgt.RDat	/u/home/t/tboltz/project-ophoff/rna_whole_blood/cts_TWAS_latest/NK_Cells_Resting_weights2//SIRT1-out.wgt.RDat	SIRT1	10	6.96e+07	6.97e+07	0.06437	rs3758392	-4.73	rs10997885	4.69e-02	9.15	-4.7140	183	8	lasso	0.04016	2.38e-17	-4.7230	2.32e-06	0.000	0.015	0.000	0.004	0.981
SLC35G1-out.wgt.RDat	/u/home/t/tboltz/project-ophoff/rna_whole_blood/cts_TWAS_latest/NK_Cells_Resting_weights2//SLC35G1-out.wgt.RDat	SLC35G1	10	9.57e+07	9.57e+07	0.02609	rs4918188	-4.76	rs1223467	1.75e-02	5.71	-0.1580	169	3	lasso	0.01604	7.46e-08	-0.0875	9.30e-01	NA	NA	NA	NA	NA
SLIT1-out.wgt.RDat	/u/home/t/tboltz/project-ophoff/rna_whole_blood/cts_TWAS_latest/NK_Cells_Resting_weights2//SLIT1-out.wgt.RDat	SLIT1	10	9.88e+07	9.89e+07	0.02132	rs3814553	6.01	rs10736115	2.44e-02	6.93	-2.5597	200	3	lasso	0.02409	5.15e-11	-1.8105	7.02e-02	NA	NA	NA	NA	NA
SLK-out.wgt.RDat	/u/home/t/tboltz/project-ophoff/rna_whole_blood/cts_TWAS_latest/NK_Cells_Resting_weights2//SLK-out.wgt.RDat	SLK	10	1.06e+08	1.06e+08	0.02565	rs911547	7.32	rs805688	1.51e-02	5.53	-0.5812	203	5	lasso	0.01366	6.51e-07	1.1412	2.54e-01	NA	NA	NA	NA	NA
SPOCK2-out.wgt.RDat	/u/home/t/tboltz/project-ophoff/rna_whole_blood/cts_TWAS_latest/NK_Cells_Resting_weights2//SPOCK2-out.wgt.RDat	SPOCK2	10	7.38e+07	7.38e+07	0.03952	rs2394839	-2.96	rs1049269	1.39e-02	6.12	1.3102	257	257	blup	0.01490	2.11e-07	1.3122	1.89e-01	NA	NA	NA	NA	NA
SRGN-out.wgt.RDat	/u/home/t/tboltz/project-ophoff/rna_whole_blood/cts_TWAS_latest/NK_Cells_Resting_weights2//SRGN-out.wgt.RDat	SRGN	10	7.08e+07	7.09e+07	0.05462	rs10823320	5.71	rs17470673	7.78e-03	4.54	-2.0385	143	38	enet	0.03683	4.93e-16	1.0952	2.73e-01	NA	NA	NA	NA	NA
STAM-out.wgt.RDat	/u/home/t/tboltz/project-ophoff/rna_whole_blood/cts_TWAS_latest/NK_Cells_Resting_weights2//STAM-out.wgt.RDat	STAM	10	1.77e+07	1.78e+07	0.02048	rs1980662	-6.10	rs12221	1.41e-02	-5.42	0.6414	137	4	lasso	0.01511	1.75e-07	-0.6687	5.04e-01	NA	NA	NA	NA	NA
STK32C-out.wgt.RDat	/u/home/t/tboltz/project-ophoff/rna_whole_blood/cts_TWAS_latest/NK_Cells_Resting_weights2//STK32C-out.wgt.RDat	STK32C	10	1.34e+08	1.34e+08	0.01703	rs874008	-2.54	rs11146273	7.15e-03	-5.16	0.8750	102	102	blup	0.01087	8.21e-06	-1.3432	1.79e-01	NA	NA	NA	NA	NA
STN1-out.wgt.RDat	/u/home/t/tboltz/project-ophoff/rna_whole_blood/cts_TWAS_latest/NK_Cells_Resting_weights2//STN1-out.wgt.RDat	STN1	10	1.06e+08	1.06e+08	0.01644	rs911547	7.32	rs4918069	1.40e-03	4.54	-4.9258	194	194	blup	0.00455	2.88e-03	-3.4628	5.35e-04	0.000	0.000	0.442	0.534	0.024
STOX1-out.wgt.RDat	/u/home/t/tboltz/project-ophoff/rna_whole_blood/cts_TWAS_latest/NK_Cells_Resting_weights2//STOX1-out.wgt.RDat	STOX1	10	7.06e+07	7.07e+07	0.19162	rs10823320	5.71	rs3998856	2.57e-01	21.25	-2.2634	158	58	enet	0.38030	5.23e-182	-0.1547	8.77e-01	NA	NA	NA	NA	NA
TBC1D12-out.wgt.RDat	/u/home/t/tboltz/project-ophoff/rna_whole_blood/cts_TWAS_latest/NK_Cells_Resting_weights2//TBC1D12-out.wgt.RDat	TBC1D12	10	9.62e+07	9.63e+07	0.06502	rs12220941	-4.84	rs11187852	1.48e-02	6.38	-1.4267	203	29	enet	0.03555	1.59e-15	3.2580	1.12e-03	0.000	0.720	0.000	0.279	0.001
TCTN3-out.wgt.RDat	/u/home/t/tboltz/project-ophoff/rna_whole_blood/cts_TWAS_latest/NK_Cells_Resting_weights2//TCTN3-out.wgt.RDat	TCTN3	10	9.74e+07	9.75e+07	0.02828	rs1410605	-7.15	rs3176893	6.91e-03	5.46	2.1321	277	277	blup	0.01274	1.49e-06	4.0566	4.98e-05	0.000	0.000	0.004	0.995	0.000
TFAM-out.wgt.RDat	/u/home/t/tboltz/project-ophoff/rna_whole_blood/cts_TWAS_latest/NK_Cells_Resting_weights2//TFAM-out.wgt.RDat	TFAM	10	6.01e+07	6.02e+07	0.15989	rs7085387	2.88	rs2306604	1.36e-01	-15.71	-1.0993	167	3	lasso	0.13817	4.97e-58	1.1258	2.60e-01	NA	NA	NA	NA	NA
TMEM273-out.wgt.RDat	/u/home/t/tboltz/project-ophoff/rna_whole_blood/cts_TWAS_latest/NK_Cells_Resting_weights2//TMEM273-out.wgt.RDat	TMEM273	10	5.04e+07	5.04e+07	0.55439	rs2725190	-10.75	rs12249370	2.02e-01	18.74	-8.5990	243	52	enet	0.25405	2.43e-112	-6.7936	1.09e-11	0.000	0.000	0.000	1.000	0.000
TNKS2-out.wgt.RDat	/u/home/t/tboltz/project-ophoff/rna_whole_blood/cts_TWAS_latest/NK_Cells_Resting_weights2//TNKS2-out.wgt.RDat	TNKS2	10	9.36e+07	9.36e+07	0.02780	rs4933227	6.85	rs11186719	7.71e-03	-5.19	2.9156	130	7	enet	0.01679	3.81e-08	-4.5409	5.60e-06	0.000	0.000	0.028	0.770	0.202
TRDMT1-out.wgt.RDat	/u/home/t/tboltz/project-ophoff/rna_whole_blood/cts_TWAS_latest/NK_Cells_Resting_weights2//TRDMT1-out.wgt.RDat	TRDMT1	10	1.72e+07	1.72e+07	0.08549	rs780633	-7.46	rs3758414	2.51e-02	-7.34	-2.7297	295	30	enet	0.07065	1.39e-29	0.4714	6.37e-01	NA	NA	NA	NA	NA
TRIM8-out.wgt.RDat	/u/home/t/tboltz/project-ophoff/rna_whole_blood/cts_TWAS_latest/NK_Cells_Resting_weights2//TRIM8-out.wgt.RDat	TRIM8	10	1.04e+08	1.04e+08	0.02969	rs2296580	7.86	rs2025713	1.41e-02	-5.20	-6.9881	220	7	lasso	0.01228	2.28e-06	7.0196	2.23e-12	0.000	0.000	0.017	0.485	0.498
TSPAN14-out.wgt.RDat	/u/home/t/tboltz/project-ophoff/rna_whole_blood/cts_TWAS_latest/NK_Cells_Resting_weights2//TSPAN14-out.wgt.RDat	TSPAN14	10	8.22e+07	8.23e+07	0.04923	rs10788549	-5.11	rs12246441	3.10e-02	7.44	3.9970	230	230	blup	0.03273	2.05e-14	1.3657	1.72e-01	NA	NA	NA	NA	NA
UBE2D1-out.wgt.RDat	/u/home/t/tboltz/project-ophoff/rna_whole_blood/cts_TWAS_latest/NK_Cells_Resting_weights2//UBE2D1-out.wgt.RDat	UBE2D1	10	6.01e+07	6.01e+07	0.21071	rs7085387	2.88	rs10826178	2.18e-01	-19.47	-1.0866	177	3	lasso	0.21765	1.97e-94	1.0890	2.76e-01	NA	NA	NA	NA	NA
UROS-out.wgt.RDat	/u/home/t/tboltz/project-ophoff/rna_whole_blood/cts_TWAS_latest/NK_Cells_Resting_weights2//UROS-out.wgt.RDat	UROS	10	1.27e+08	1.28e+08	0.01297	rs17153119	-2.95	rs10901483	1.09e-02	-5.47	-0.3704	194	2	lasso	0.01242	2.01e-06	0.7644	4.45e-01	NA	NA	NA	NA	NA
USP6NL-out.wgt.RDat	/u/home/t/tboltz/project-ophoff/rna_whole_blood/cts_TWAS_latest/NK_Cells_Resting_weights2//USP6NL-out.wgt.RDat	USP6NL	10	1.15e+07	1.17e+07	0.02362	rs4750133	-3.84	rs10905992	1.53e-02	-5.58	1.3660	143	3	lasso	0.01218	2.50e-06	-1.3377	1.81e-01	NA	NA	NA	NA	NA
VIM-out.wgt.RDat	/u/home/t/tboltz/project-ophoff/rna_whole_blood/cts_TWAS_latest/NK_Cells_Resting_weights2//VIM-out.wgt.RDat	VIM	10	1.73e+07	1.73e+07	0.05298	rs780633	-7.46	rs359285	4.43e-02	-9.05	0.8022	286	19	enet	0.05627	8.96e-24	-2.3527	1.86e-02	0.000	0.000	0.000	1.000	0.000
VPS26A-out.wgt.RDat	/u/home/t/tboltz/project-ophoff/rna_whole_blood/cts_TWAS_latest/NK_Cells_Resting_weights2//VPS26A-out.wgt.RDat	VPS26A	10	7.09e+07	7.09e+07	0.05338	rs10823320	5.71	rs12257763	6.93e-02	11.10	-3.8931	160	2	lasso	0.06817	1.41e-28	-3.8744	1.07e-04	0.000	0.066	0.000	0.813	0.121
VSIR-out.wgt.RDat	/u/home/t/tboltz/project-ophoff/rna_whole_blood/cts_TWAS_latest/NK_Cells_Resting_weights2//VSIR-out.wgt.RDat	VSIR	10	7.35e+07	7.35e+07	0.01940	rs780668	3.58	rs3747859	1.32e-02	-4.98	0.1882	264	4	lasso	0.01275	1.48e-06	-0.7553	4.50e-01	NA	NA	NA	NA	NA
WAPL-out.wgt.RDat	/u/home/t/tboltz/project-ophoff/rna_whole_blood/cts_TWAS_latest/NK_Cells_Resting_weights2//WAPL-out.wgt.RDat	WAPL	10	8.82e+07	8.83e+07	0.05298	rs2814351	-3.58	rs10887606	5.64e-02	-9.95	1.8617	152	3	lasso	0.05310	1.67e-22	-1.8413	6.56e-02	NA	NA	NA	NA	NA
WASHC2C-out.wgt.RDat	/u/home/t/tboltz/project-ophoff/rna_whole_blood/cts_TWAS_latest/NK_Cells_Resting_weights2//WASHC2C-out.wgt.RDat	WASHC2C	10	4.62e+07	4.63e+07	0.09096	rs9422651	-2.40	rs7086046	3.54e-02	-8.07	-1.0283	70	17	enet	0.05966	3.89e-25	-0.1206	9.04e-01	NA	NA	NA	NA	NA
WDFY4-out.wgt.RDat	/u/home/t/tboltz/project-ophoff/rna_whole_blood/cts_TWAS_latest/NK_Cells_Resting_weights2//WDFY4-out.wgt.RDat	WDFY4	10	4.99e+07	5.02e+07	0.33583	rs2725190	-10.75	rs7072606	1.45e-01	15.91	-0.9914	260	18	enet	0.15006	2.94e-63	-0.8643	3.87e-01	NA	NA	NA	NA	NA
WDR11-out.wgt.RDat	/u/home/t/tboltz/project-ophoff/rna_whole_blood/cts_TWAS_latest/NK_Cells_Resting_weights2//WDR11-out.wgt.RDat	WDR11	10	1.23e+08	1.23e+08	0.05322	rs2248039	5.75	rs17500035	2.33e-02	7.22	0.4090	218	3	lasso	0.02944	4.04e-13	0.2607	7.94e-01	NA	NA	NA	NA	NA
YME1L1-out.wgt.RDat	/u/home/t/tboltz/project-ophoff/rna_whole_blood/cts_TWAS_latest/NK_Cells_Resting_weights2//YME1L1-out.wgt.RDat	YME1L1	10	2.74e+07	2.74e+07	0.01214	rs7087033	-8.29	rs7908050	6.15e-03	-4.08	2.9018	224	3	lasso	0.00438	3.39e-03	-3.1010	1.93e-03	0.000	0.000	0.750	0.237	0.013
ZFAND4-out.wgt.RDat	/u/home/t/tboltz/project-ophoff/rna_whole_blood/cts_TWAS_latest/NK_Cells_Resting_weights2//ZFAND4-out.wgt.RDat	ZFAND4	10	4.61e+07	4.62e+07	0.03004	rs9422651	-2.40	rs10751384	1.25e-02	5.47	0.7885	88	11	enet	0.02900	6.02e-13	-0.7840	4.33e-01	NA	NA	NA	NA	NA
ZNF33A-out.wgt.RDat	/u/home/t/tboltz/project-ophoff/rna_whole_blood/cts_TWAS_latest/NK_Cells_Resting_weights2//ZNF33A-out.wgt.RDat	ZNF33A	10	3.83e+07	3.84e+07	0.00700	rs1108733	-1.90	rs11592503	3.22e-03	-3.79	1.1767	71	71	blup	0.00594	7.76e-04	-0.9566	3.39e-01	NA	NA	NA	NA	NA
ZNF438-out.wgt.RDat	/u/home/t/tboltz/project-ophoff/rna_whole_blood/cts_TWAS_latest/NK_Cells_Resting_weights2//ZNF438-out.wgt.RDat	ZNF438	10	3.11e+07	3.13e+07	0.03634	rs1771628	4.11	rs867991	3.31e-03	-4.55	-2.1367	205	36	enet	0.01761	1.81e-08	1.2005	2.30e-01	NA	NA	NA	NA	NA
PANEL	FILE	ID	CHR	P0	P1	HSQ	BEST.GWAS.ID	BEST.GWAS.Z	EQTL.ID	EQTL.R2	EQTL.Z	EQTL.GWAS.Z	NSNP	NWGT	MODEL	MODELCV.R2	MODELCV.PV	TWAS.Z	TWAS.P	COLOC.PP0	COLOC.PP1	COLOC.PP2	COLOC.PP3	COLOC.PP4
ADM-out.wgt.RDat	/u/home/t/tboltz/project-ophoff/rna_whole_blood/cts_TWAS_latest/NK_Cells_Resting_weights2//ADM-out.wgt.RDat	ADM	11	10326621	10328944	0.1152	rs4909945	-11.50	rs10840332	0.044959	-8.99	-1.113	133	56	enet	0.04987	3.26e-21	0.42370	6.72e-01	NA	NA	NA	NA	NA
AKIP1-out.wgt.RDat	/u/home/t/tboltz/project-ophoff/rna_whole_blood/cts_TWAS_latest/NK_Cells_Resting_weights2//AKIP1-out.wgt.RDat	AKIP1	11	8932687	8941631	0.0214	rs2568090	-15.29	rs2742552	0.022174	6.59	-12.852	148	5	lasso	0.02227	2.67e-10	-13.29131	2.60e-40	0.000	0.000	0.000	0.811	0.189
ANO5-out.wgt.RDat	/u/home/t/tboltz/project-ophoff/rna_whole_blood/cts_TWAS_latest/NK_Cells_Resting_weights2//ANO5-out.wgt.RDat	ANO5	11	21821481	22304903	0.0539	rs7938801	3.67	rs4565894	0.055586	10.03	0.903	204	5	lasso	0.05656	6.86e-24	0.90722	3.64e-01	NA	NA	NA	NA	NA
ANO9-out.wgt.RDat	/u/home/t/tboltz/project-ophoff/rna_whole_blood/cts_TWAS_latest/NK_Cells_Resting_weights2//ANO9-out.wgt.RDat	ANO9	11	417939	442011	0.0388	rs17655730	37.84	rs10902164	0.021511	-6.52	-3.096	81	5	enet	0.02369	7.37e-11	4.45744	8.29e-06	0.000	0.000	0.000	1.000	0.000
ARNTL-out.wgt.RDat	/u/home/t/tboltz/project-ophoff/rna_whole_blood/cts_TWAS_latest/NK_Cells_Resting_weights2//ARNTL-out.wgt.RDat	ARNTL	11	13298200	13408813	0.0700	rs12290622	2.65	rs11022762	0.061030	10.54	1.462	227	10	lasso	0.06550	1.71e-27	1.61278	1.07e-01	NA	NA	NA	NA	NA
ASCL2-out.wgt.RDat	/u/home/t/tboltz/project-ophoff/rna_whole_blood/cts_TWAS_latest/NK_Cells_Resting_weights2//ASCL2-out.wgt.RDat	ASCL2	11	2289726	2292182	0.1064	rs907611	-3.91	rs11022157	0.023614	-7.88	1.813	89	33	enet	0.06259	2.57e-26	-1.88361	5.96e-02	NA	NA	NA	NA	NA
BET1L-out.wgt.RDat	/u/home/t/tboltz/project-ophoff/rna_whole_blood/cts_TWAS_latest/NK_Cells_Resting_weights2//BET1L-out.wgt.RDat	BET1L	11	167785	207428	0.0188	rs17655730	37.84	rs17655730	0.015908	5.50	37.844	68	4	lasso	0.01303	1.15e-06	37.16893	2.17e-302	0.000	0.000	0.000	0.000	1.000
BTBD10-out.wgt.RDat	/u/home/t/tboltz/project-ophoff/rna_whole_blood/cts_TWAS_latest/NK_Cells_Resting_weights2//BTBD10-out.wgt.RDat	BTBD10	11	13409549	13484844	0.0335	rs12290622	2.65	rs307207	0.043594	-8.94	0.112	244	7	enet	0.04444	4.77e-19	-0.23591	8.14e-01	NA	NA	NA	NA	NA
C11orf21-out.wgt.RDat	/u/home/t/tboltz/project-ophoff/rna_whole_blood/cts_TWAS_latest/NK_Cells_Resting_weights2//C11orf21-out.wgt.RDat	C11orf21	11	2316876	2324279	0.0789	rs163171	4.99	rs11022157	0.056959	-10.03	1.813	90	5	lasso	0.07480	2.82e-31	-1.80285	7.14e-02	NA	NA	NA	NA	NA
CAVIN3-out.wgt.RDat	/u/home/t/tboltz/project-ophoff/rna_whole_blood/cts_TWAS_latest/NK_Cells_Resting_weights2//CAVIN3-out.wgt.RDat	CAVIN3	11	6340177	6341762	0.0816	rs4559671	6.14	rs4758408	0.022617	-6.56	2.314	172	172	blup	0.04284	2.06e-18	-3.12610	1.77e-03	0.000	0.004	0.000	0.996	0.000
COPB1-out.wgt.RDat	/u/home/t/tboltz/project-ophoff/rna_whole_blood/cts_TWAS_latest/NK_Cells_Resting_weights2//COPB1-out.wgt.RDat	COPB1	11	14464987	14521573	0.0355	rs12365614	-3.42	rs2575852	0.053192	-9.94	-1.115	129	6	enet	0.05256	2.75e-22	0.97756	3.28e-01	NA	NA	NA	NA	NA
CYB5R2-out.wgt.RDat	/u/home/t/tboltz/project-ophoff/rna_whole_blood/cts_TWAS_latest/NK_Cells_Resting_weights2//CYB5R2-out.wgt.RDat	CYB5R2	11	7686332	7698453	0.0979	rs1487853	2.92	rs11607941	0.085923	12.24	-0.994	257	20	enet	0.10239	1.06e-42	-0.08734	9.30e-01	NA	NA	NA	NA	NA
DCHS1-out.wgt.RDat	/u/home/t/tboltz/project-ophoff/rna_whole_blood/cts_TWAS_latest/NK_Cells_Resting_weights2//DCHS1-out.wgt.RDat	DCHS1	11	6642562	6677040	0.0993	rs2555172	-4.89	rs17262495	0.037504	8.29	3.946	205	7	lasso	0.06654	6.48e-28	5.31459	1.07e-07	0.000	0.291	0.000	0.124	0.585
DENND5A-out.wgt.RDat	/u/home/t/tboltz/project-ophoff/rna_whole_blood/cts_TWAS_latest/NK_Cells_Resting_weights2//DENND5A-out.wgt.RDat	DENND5A	11	9160373	9286897	0.0384	rs2568090	-15.29	rs11042231	0.016381	5.56	-0.245	155	4	lasso	0.02212	3.07e-10	0.73066	4.65e-01	NA	NA	NA	NA	NA
DKK3-out.wgt.RDat	/u/home/t/tboltz/project-ophoff/rna_whole_blood/cts_TWAS_latest/NK_Cells_Resting_weights2//DKK3-out.wgt.RDat	DKK3	11	11977755	12031316	0.0674	rs17449096	-3.57	rs4243942	0.018109	-6.86	1.730	180	180	blup	0.04536	2.05e-19	-0.55070	5.82e-01	NA	NA	NA	NA	NA
EIF3F-out.wgt.RDat	/u/home/t/tboltz/project-ophoff/rna_whole_blood/cts_TWAS_latest/NK_Cells_Resting_weights2//EIF3F-out.wgt.RDat	EIF3F	11	7991799	8023409	0.1173	rs7114477	-4.10	rs2136907	0.027747	9.05	-0.220	238	41	enet	0.08602	7.02e-36	-0.00687	9.95e-01	NA	NA	NA	NA	NA
FANCF-out.wgt.RDat	/u/home/t/tboltz/project-ophoff/rna_whole_blood/cts_TWAS_latest/NK_Cells_Resting_weights2//FANCF-out.wgt.RDat	FANCF	11	22644080	22647369	0.0200	rs7938801	3.67	rs1514084	0.009831	4.37	1.278	94	18	enet	0.00639	5.10e-04	-0.17819	8.59e-01	NA	NA	NA	NA	NA
GAS2-out.wgt.RDat	/u/home/t/tboltz/project-ophoff/rna_whole_blood/cts_TWAS_latest/NK_Cells_Resting_weights2//GAS2-out.wgt.RDat	GAS2	11	22647056	22834601	0.0156	rs7938801	3.67	rs337484	0.011447	4.86	2.030	167	5	lasso	0.00979	2.22e-05	2.17646	2.95e-02	0.266	0.724	0.001	0.003	0.006
HBG1-out.wgt.RDat	/u/home/t/tboltz/project-ophoff/rna_whole_blood/cts_TWAS_latest/NK_Cells_Resting_weights2//HBG1-out.wgt.RDat	HBG1	11	5269310	5271089	0.1528	rs10838525	10.05	rs5010979	0.090847	12.74	-0.866	489	4	lasso	0.09077	7.54e-38	-0.87811	3.80e-01	NA	NA	NA	NA	NA
HBG2-out.wgt.RDat	/u/home/t/tboltz/project-ophoff/rna_whole_blood/cts_TWAS_latest/NK_Cells_Resting_weights2//HBG2-out.wgt.RDat	HBG2	11	5274419	5276011	0.2142	rs10838525	10.05	rs2855039	0.095973	12.99	-1.023	490	2	lasso	0.09844	4.82e-41	-1.15542	2.48e-01	NA	NA	NA	NA	NA
IFITM2-out.wgt.RDat	/u/home/t/tboltz/project-ophoff/rna_whole_blood/cts_TWAS_latest/NK_Cells_Resting_weights2//IFITM2-out.wgt.RDat	IFITM2	11	307632	315272	0.1396	rs17655730	37.84	rs741738	0.060738	-10.41	-5.731	77	30	enet	0.06460	3.96e-27	11.04266	2.38e-28	0.000	0.000	0.000	1.000	0.000
IFITM3-out.wgt.RDat	/u/home/t/tboltz/project-ophoff/rna_whole_blood/cts_TWAS_latest/NK_Cells_Resting_weights2//IFITM3-out.wgt.RDat	IFITM3	11	319677	327537	0.1953	rs17655730	37.84	rs741738	0.145295	15.96	-5.731	77	1	lasso	0.14505	4.77e-61	-5.73050	1.00e-08	0.000	0.000	0.000	1.000	0.000
IRAG1-out.wgt.RDat	/u/home/t/tboltz/project-ophoff/rna_whole_blood/cts_TWAS_latest/NK_Cells_Resting_weights2//IRAG1-out.wgt.RDat	IRAG1	11	10594639	10715535	0.0478	rs4909945	-11.50	rs16908086	0.023789	-6.84	-0.522	214	4	lasso	0.03391	7.02e-15	1.08218	2.79e-01	NA	NA	NA	NA	NA
LDHA-out.wgt.RDat	/u/home/t/tboltz/project-ophoff/rna_whole_blood/cts_TWAS_latest/NK_Cells_Resting_weights2//LDHA-out.wgt.RDat	LDHA	11	18416108	18429972	0.0917	rs211146	-5.53	rs3758682	0.125770	14.90	-0.279	154	7	lasso	0.12631	6.98e-53	-0.36206	7.17e-01	NA	NA	NA	NA	NA
LDHC-out.wgt.RDat	/u/home/t/tboltz/project-ophoff/rna_whole_blood/cts_TWAS_latest/NK_Cells_Resting_weights2//LDHC-out.wgt.RDat	LDHC	11	18433866	18473610	0.1982	rs211146	-5.53	rs2403279	0.099293	13.43	0.833	161	35	enet	0.13248	1.50e-55	0.60353	5.46e-01	NA	NA	NA	NA	NA
LRRC56-out.wgt.RDat	/u/home/t/tboltz/project-ophoff/rna_whole_blood/cts_TWAS_latest/NK_Cells_Resting_weights2//LRRC56-out.wgt.RDat	LRRC56	11	537528	554912	0.0315	rs17655730	37.84	rs4623937	0.012717	-6.22	4.934	97	97	blup	0.01791	1.37e-08	-0.39348	6.94e-01	NA	NA	NA	NA	NA
LSP1-out.wgt.RDat	/u/home/t/tboltz/project-ophoff/rna_whole_blood/cts_TWAS_latest/NK_Cells_Resting_weights2//LSP1-out.wgt.RDat	LSP1	11	1874201	1913497	0.1234	rs907611	-3.91	rs907611	0.056973	10.14	-3.909	113	7	lasso	0.08268	1.66e-34	-3.50823	4.51e-04	0.000	0.332	0.000	0.003	0.665
LYVE1-out.wgt.RDat	/u/home/t/tboltz/project-ophoff/rna_whole_blood/cts_TWAS_latest/NK_Cells_Resting_weights2//LYVE1-out.wgt.RDat	LYVE1	11	10578514	10633236	0.0180	rs4909945	-11.50	rs4146830	0.000636	-3.80	-2.266	195	46	enet	0.00918	3.88e-05	0.71472	4.75e-01	NA	NA	NA	NA	NA
NLRP6-out.wgt.RDat	/u/home/t/tboltz/project-ophoff/rna_whole_blood/cts_TWAS_latest/NK_Cells_Resting_weights2//NLRP6-out.wgt.RDat	NLRP6	11	278366	285359	0.1831	rs17655730	37.84	rs17655730	0.074173	-11.43	37.844	72	3	lasso	0.07180	4.75e-30	-37.78142	0.00e+00	0.000	0.000	0.000	0.000	1.000
OR52I2-out.wgt.RDat	/u/home/t/tboltz/project-ophoff/rna_whole_blood/cts_TWAS_latest/NK_Cells_Resting_weights2//OR52I2-out.wgt.RDat	OR52I2	11	4602974	4614570	0.0211	rs1122778	3.09	rs2641414	0.032425	7.62	0.822	287	1	lasso	0.03189	4.37e-14	0.82210	4.11e-01	NA	NA	NA	NA	NA
OR52K1-out.wgt.RDat	/u/home/t/tboltz/project-ophoff/rna_whole_blood/cts_TWAS_latest/NK_Cells_Resting_weights2//OR52K1-out.wgt.RDat	OR52K1	11	4503877	4514727	0.0959	rs10835596	-4.28	rs10836031	0.026703	7.85	0.694	239	14	enet	0.05618	9.78e-24	0.05722	9.54e-01	NA	NA	NA	NA	NA
OR52K2-out.wgt.RDat	/u/home/t/tboltz/project-ophoff/rna_whole_blood/cts_TWAS_latest/NK_Cells_Resting_weights2//OR52K2-out.wgt.RDat	OR52K2	11	4470526	4471591	0.0561	rs10835407	-4.35	rs10836031	0.022877	6.43	0.694	237	19	enet	0.03340	1.12e-14	0.36226	7.17e-01	NA	NA	NA	NA	NA
PGGHG-out.wgt.RDat	/u/home/t/tboltz/project-ophoff/rna_whole_blood/cts_TWAS_latest/NK_Cells_Resting_weights2//PGGHG-out.wgt.RDat	PGGHG	11	289127	296107	0.0411	rs17655730	37.84	rs17655730	0.007447	-4.04	37.844	73	23	enet	0.01333	8.79e-07	-19.26727	1.01e-82	0.000	0.000	0.022	0.000	0.978
PLEKHA7-out.wgt.RDat	/u/home/t/tboltz/project-ophoff/rna_whole_blood/cts_TWAS_latest/NK_Cells_Resting_weights2//PLEKHA7-out.wgt.RDat	PLEKHA7	11	16798845	17035961	0.0383	rs214940	7.44	rs4757484	0.018790	6.27	-0.843	160	2	lasso	0.02512	2.02e-11	-0.99276	3.21e-01	NA	NA	NA	NA	NA
POLR2L-out.wgt.RDat	/u/home/t/tboltz/project-ophoff/rna_whole_blood/cts_TWAS_latest/NK_Cells_Resting_weights2//POLR2L-out.wgt.RDat	POLR2L	11	837357	842529	0.0246	rs5030780	-6.55	rs5030780	0.022650	-6.45	-6.545	103	3	lasso	0.02295	1.44e-10	6.10036	1.06e-09	0.000	0.000	0.000	0.000	1.000
PSMD13-out.wgt.RDat	/u/home/t/tboltz/project-ophoff/rna_whole_blood/cts_TWAS_latest/NK_Cells_Resting_weights2//PSMD13-out.wgt.RDat	PSMD13	11	236967	252984	0.0722	rs17655730	37.84	rs1045454	0.035789	8.08	-13.298	69	23	enet	0.04298	1.81e-18	2.70592	6.81e-03	0.000	0.000	0.000	1.000	0.000
RNF141-out.wgt.RDat	/u/home/t/tboltz/project-ophoff/rna_whole_blood/cts_TWAS_latest/NK_Cells_Resting_weights2//RNF141-out.wgt.RDat	RNF141	11	10533221	10562777	0.0614	rs4909945	-11.50	rs4146830	0.022344	-7.24	-2.266	186	6	lasso	0.04517	2.44e-19	0.99128	3.22e-01	NA	NA	NA	NA	NA
RPL27A-out.wgt.RDat	/u/home/t/tboltz/project-ophoff/rna_whole_blood/cts_TWAS_latest/NK_Cells_Resting_weights2//RPL27A-out.wgt.RDat	RPL27A	11	8704336	8736306	0.2271	rs2568090	-15.29	rs2073685	0.231799	-20.05	1.861	166	4	lasso	0.28776	1.01e-129	-2.17322	2.98e-02	0.000	0.000	0.000	1.000	0.000
RPLP2-out.wgt.RDat	/u/home/t/tboltz/project-ophoff/rna_whole_blood/cts_TWAS_latest/NK_Cells_Resting_weights2//RPLP2-out.wgt.RDat	RPLP2	11	809966	812880	0.1800	rs5030780	-6.55	rs11246306	0.178411	17.71	-3.527	97	25	enet	0.23682	9.22e-104	-4.19306	2.75e-05	0.000	0.000	0.000	0.999	0.000
RPS13-out.wgt.RDat	/u/home/t/tboltz/project-ophoff/rna_whole_blood/cts_TWAS_latest/NK_Cells_Resting_weights2//RPS13-out.wgt.RDat	RPS13	11	17095936	17099253	0.0175	rs214940	7.44	rs7127347	0.003938	3.61	0.117	140	20	enet	0.00451	3.00e-03	0.26081	7.94e-01	NA	NA	NA	NA	NA
RRAS2-out.wgt.RDat	/u/home/t/tboltz/project-ophoff/rna_whole_blood/cts_TWAS_latest/NK_Cells_Resting_weights2//RRAS2-out.wgt.RDat	RRAS2	11	14299469	14386052	0.0137	rs12365614	-3.42	rs2597199	0.005700	-5.37	-0.238	152	3	lasso	0.01115	6.38e-06	0.12758	8.98e-01	NA	NA	NA	NA	NA
SAAL1-out.wgt.RDat	/u/home/t/tboltz/project-ophoff/rna_whole_blood/cts_TWAS_latest/NK_Cells_Resting_weights2//SAAL1-out.wgt.RDat	SAAL1	11	18091483	18127634	0.0231	rs211146	-5.53	rs7939791	0.023506	-6.74	4.878	125	4	lasso	0.02444	3.74e-11	-4.63468	3.57e-06	0.000	0.005	0.000	0.114	0.881
SBF2-out.wgt.RDat	/u/home/t/tboltz/project-ophoff/rna_whole_blood/cts_TWAS_latest/NK_Cells_Resting_weights2//SBF2-out.wgt.RDat	SBF2	11	9800215	10315754	0.0484	rs4909945	-11.50	rs11042623	0.017961	6.34	0.540	213	9	lasso	0.02168	4.56e-10	0.78252	4.34e-01	NA	NA	NA	NA	NA
SIRT3-out.wgt.RDat	/u/home/t/tboltz/project-ophoff/rna_whole_blood/cts_TWAS_latest/NK_Cells_Resting_weights2//SIRT3-out.wgt.RDat	SIRT3	11	215031	236931	0.0198	rs17655730	37.84	rs3782120	0.011150	-5.05	-13.300	68	5	lasso	0.01226	2.31e-06	21.75081	6.79e-105	0.000	0.000	0.033	0.277	0.690
SLC22A18AS-out.wgt.RDat	/u/home/t/tboltz/project-ophoff/rna_whole_blood/cts_TWAS_latest/NK_Cells_Resting_weights2//SLC22A18AS-out.wgt.RDat	SLC22A18AS	11	2908575	2924805	0.0471	rs3213614	6.29	rs367035	0.031908	-7.60	-3.519	105	9	enet	0.03111	8.89e-14	4.23626	2.27e-05	0.000	0.001	0.000	0.999	0.000
SLC22A18-out.wgt.RDat	/u/home/t/tboltz/project-ophoff/rna_whole_blood/cts_TWAS_latest/NK_Cells_Resting_weights2//SLC22A18-out.wgt.RDat	SLC22A18	11	2920952	2946476	0.2710	rs3213614	6.29	rs367035	0.191374	-18.29	-3.519	104	22	enet	0.19175	3.50e-82	3.94668	7.92e-05	0.000	0.001	0.000	0.999	0.000
STK33-out.wgt.RDat	/u/home/t/tboltz/project-ophoff/rna_whole_blood/cts_TWAS_latest/NK_Cells_Resting_weights2//STK33-out.wgt.RDat	STK33	11	8413416	8615836	0.0434	rs2568090	-15.29	rs10840060	0.015700	-5.82	-0.230	200	200	blup	0.01509	1.77e-07	-0.28080	7.79e-01	NA	NA	NA	NA	NA
TMEM41B-out.wgt.RDat	/u/home/t/tboltz/project-ophoff/rna_whole_blood/cts_TWAS_latest/NK_Cells_Resting_weights2//TMEM41B-out.wgt.RDat	TMEM41B	11	9302202	9336183	0.0461	rs2568090	-15.29	rs7936622	0.041257	-8.94	0.106	151	3	lasso	0.04189	4.91e-18	0.41942	6.75e-01	NA	NA	NA	NA	NA
TMEM80-out.wgt.RDat	/u/home/t/tboltz/project-ophoff/rna_whole_blood/cts_TWAS_latest/NK_Cells_Resting_weights2//TMEM80-out.wgt.RDat	TMEM80	11	695429	705028	0.1178	rs17655730	37.84	rs11246262	0.054577	-9.79	-0.291	111	31	enet	0.05792	1.95e-24	-1.50809	1.32e-01	NA	NA	NA	NA	NA
TNNT3-out.wgt.RDat	/u/home/t/tboltz/project-ophoff/rna_whole_blood/cts_TWAS_latest/NK_Cells_Resting_weights2//TNNT3-out.wgt.RDat	TNNT3	11	1940934	1959936	0.0908	rs907611	-3.91	rs4980379	0.052642	-9.71	-3.305	110	5	lasso	0.05152	7.15e-22	2.92155	3.48e-03	0.000	0.802	0.000	0.009	0.189
TOLLIP-out.wgt.RDat	/u/home/t/tboltz/project-ophoff/rna_whole_blood/cts_TWAS_latest/NK_Cells_Resting_weights2//TOLLIP-out.wgt.RDat	TOLLIP	11	1295602	1330884	0.0215	rs5030780	-6.55	rs5744030	0.011558	-4.75	0.638	101	13	enet	0.01028	1.41e-05	-1.46238	1.44e-01	NA	NA	NA	NA	NA
TRIM22-out.wgt.RDat	/u/home/t/tboltz/project-ophoff/rna_whole_blood/cts_TWAS_latest/NK_Cells_Resting_weights2//TRIM22-out.wgt.RDat	TRIM22	11	5710928	5758319	0.0326	rs10838525	10.05	rs1498555	0.022036	7.06	-3.713	408	2	lasso	0.02468	3.02e-11	-2.40694	1.61e-02	0.000	0.000	0.000	1.000	0.000
TRIM66-out.wgt.RDat	/u/home/t/tboltz/project-ophoff/rna_whole_blood/cts_TWAS_latest/NK_Cells_Resting_weights2//TRIM66-out.wgt.RDat	TRIM66	11	8633585	8704241	0.1980	rs2568090	-15.29	rs931756	0.094766	-12.97	7.321	164	35	enet	0.18144	2.04e-77	-7.35018	1.98e-13	0.000	0.000	0.000	1.000	0.000
TSPAN4-out.wgt.RDat	/u/home/t/tboltz/project-ophoff/rna_whole_blood/cts_TWAS_latest/NK_Cells_Resting_weights2//TSPAN4-out.wgt.RDat	TSPAN4	11	842813	867116	0.0796	rs5030780	-6.55	rs5030780	0.057276	10.16	-6.545	103	12	enet	0.05618	9.73e-24	-6.24462	4.25e-10	0.000	0.000	0.000	0.000	1.000
UBQLNL-out.wgt.RDat	/u/home/t/tboltz/project-ophoff/rna_whole_blood/cts_TWAS_latest/NK_Cells_Resting_weights2//UBQLNL-out.wgt.RDat	UBQLNL	11	5535624	5539661	0.0803	rs10838525	10.05	rs7939159	0.044507	9.00	-3.411	444	5	lasso	0.05506	2.76e-23	-1.57508	1.15e-01	NA	NA	NA	NA	NA
ZDHHC13-out.wgt.RDat	/u/home/t/tboltz/project-ophoff/rna_whole_blood/cts_TWAS_latest/NK_Cells_Resting_weights2//ZDHHC13-out.wgt.RDat	ZDHHC13	11	19138647	19197962	0.0142	rs2729846	-3.47	rs16936167	0.001280	4.24	-0.844	205	205	blup	0.00707	2.71e-04	-0.33032	7.41e-01	NA	NA	NA	NA	NA
ZNF195-out.wgt.RDat	/u/home/t/tboltz/project-ophoff/rna_whole_blood/cts_TWAS_latest/NK_Cells_Resting_weights2//ZNF195-out.wgt.RDat	ZNF195	11	3360492	3400452	0.0493	rs3213614	6.29	rs6578341	0.054357	-9.96	-1.820	106	12	enet	0.05742	3.09e-24	1.90002	5.74e-02	NA	NA	NA	NA	NA
ZNF215-out.wgt.RDat	/u/home/t/tboltz/project-ophoff/rna_whole_blood/cts_TWAS_latest/NK_Cells_Resting_weights2//ZNF215-out.wgt.RDat	ZNF215	11	6947636	7022235	0.2150	rs2555172	-4.89	rs10839663	0.138039	15.51	1.212	265	6	lasso	0.13675	2.07e-57	1.20330	2.29e-01	NA	NA	NA	NA	NA
PANEL	FILE	ID	CHR	P0	P1	HSQ	BEST.GWAS.ID	BEST.GWAS.Z	EQTL.ID	EQTL.R2	EQTL.Z	EQTL.GWAS.Z	NSNP	NWGT	MODEL	MODELCV.R2	MODELCV.PV	TWAS.Z	TWAS.P	COLOC.PP0	COLOC.PP1	COLOC.PP2	COLOC.PP3	COLOC.PP4
ABCD2-out.wgt.RDat	/u/home/t/tboltz/project-ophoff/rna_whole_blood/cts_TWAS_latest/NK_Cells_Resting_weights2//ABCD2-out.wgt.RDat	ABCD2	12	3.99e+07	4.00e+07	0.04433	rs1586038	-7.58	rs10876972	0.030359	-7.34	1.4008	142	17	enet	3.60e-02	1.07e-15	-3.0488	2.30e-03	0.000	0.000	0.000	1.000	0.000
ACACB-out.wgt.RDat	/u/home/t/tboltz/project-ophoff/rna_whole_blood/cts_TWAS_latest/NK_Cells_Resting_weights2//ACACB-out.wgt.RDat	ACACB	12	1.10e+08	1.10e+08	0.03948	rs7301431	9.82	rs2268405	0.016123	-5.74	-1.8096	195	3	lasso	1.37e-02	6.04e-07	1.4958	1.35e-01	NA	NA	NA	NA	NA
ACADS-out.wgt.RDat	/u/home/t/tboltz/project-ophoff/rna_whole_blood/cts_TWAS_latest/NK_Cells_Resting_weights2//ACADS-out.wgt.RDat	ACADS	12	1.21e+08	1.21e+08	0.05769	rs7310409	-10.79	rs3829290	0.017337	-6.56	-1.7293	268	26	enet	2.55e-02	1.47e-11	-0.1415	8.87e-01	NA	NA	NA	NA	NA
ACSS3-out.wgt.RDat	/u/home/t/tboltz/project-ophoff/rna_whole_blood/cts_TWAS_latest/NK_Cells_Resting_weights2//ACSS3-out.wgt.RDat	ACSS3	12	8.13e+07	8.17e+07	0.17484	rs10506850	3.17	rs2037407	0.073101	-11.35	0.8845	273	40	enet	8.52e-02	1.51e-35	-0.7345	4.63e-01	NA	NA	NA	NA	NA
ADGRD1-out.wgt.RDat	/u/home/t/tboltz/project-ophoff/rna_whole_blood/cts_TWAS_latest/NK_Cells_Resting_weights2//ADGRD1-out.wgt.RDat	ADGRD1	12	1.31e+08	1.32e+08	0.04113	rs10773861	-3.42	rs12810067	0.005077	-4.51	1.4507	218	49	enet	7.44e-03	1.94e-04	-1.5069	1.32e-01	NA	NA	NA	NA	NA
ALDH2-out.wgt.RDat	/u/home/t/tboltz/project-ophoff/rna_whole_blood/cts_TWAS_latest/NK_Cells_Resting_weights2//ALDH2-out.wgt.RDat	ALDH2	12	1.12e+08	1.12e+08	0.04442	rs3184504	54.19	rs7297415	0.015872	5.40	-7.4710	152	2	lasso	1.44e-02	3.36e-07	-11.3155	1.10e-29	0.000	0.000	0.036	0.963	0.001
ALKBH2-out.wgt.RDat	/u/home/t/tboltz/project-ophoff/rna_whole_blood/cts_TWAS_latest/NK_Cells_Resting_weights2//ALKBH2-out.wgt.RDat	ALKBH2	12	1.10e+08	1.10e+08	0.01200	rs7301431	9.82	rs1654884	0.011786	-4.86	3.4955	184	6	enet	7.74e-03	1.46e-04	-2.3573	1.84e-02	0.000	0.000	0.239	0.756	0.005
AMDHD1-out.wgt.RDat	/u/home/t/tboltz/project-ophoff/rna_whole_blood/cts_TWAS_latest/NK_Cells_Resting_weights2//AMDHD1-out.wgt.RDat	AMDHD1	12	9.63e+07	9.64e+07	0.06632	rs3812813	-5.26	rs7486703	0.045686	-9.08	1.1127	234	7	lasso	4.53e-02	2.19e-19	-1.0607	2.89e-01	NA	NA	NA	NA	NA
AMIGO2-out.wgt.RDat	/u/home/t/tboltz/project-ophoff/rna_whole_blood/cts_TWAS_latest/NK_Cells_Resting_weights2//AMIGO2-out.wgt.RDat	AMIGO2	12	4.75e+07	4.75e+07	0.03788	rs4604970	8.86	rs58616	0.014323	5.18	1.9348	169	19	enet	1.96e-02	3.06e-09	0.0373	9.70e-01	NA	NA	NA	NA	NA
ANKLE2-out.wgt.RDat	/u/home/t/tboltz/project-ophoff/rna_whole_blood/cts_TWAS_latest/NK_Cells_Resting_weights2//ANKLE2-out.wgt.RDat	ANKLE2	12	1.33e+08	1.33e+08	0.07241	rs6420287	-4.60	rs4883627	0.011231	5.67	-2.1725	85	35	enet	3.50e-02	2.71e-15	-2.2893	2.21e-02	0.001	0.691	0.000	0.228	0.080
ANO6-out.wgt.RDat	/u/home/t/tboltz/project-ophoff/rna_whole_blood/cts_TWAS_latest/NK_Cells_Resting_weights2//ANO6-out.wgt.RDat	ANO6	12	4.56e+07	4.58e+07	0.01024	rs6582566	-6.93	rs17095527	-0.000177	3.70	-0.0596	236	236	blup	-9.21e-05	3.59e-01	-0.7274	4.67e-01	NA	NA	NA	NA	NA
APOLD1-out.wgt.RDat	/u/home/t/tboltz/project-ophoff/rna_whole_blood/cts_TWAS_latest/NK_Cells_Resting_weights2//APOLD1-out.wgt.RDat	APOLD1	12	1.29e+07	1.30e+07	0.07010	rs7309378	-4.60	rs4763859	0.029297	-8.23	1.1996	180	16	enet	6.38e-02	8.21e-27	-2.0400	4.14e-02	0.000	0.127	0.000	0.007	0.866
APPL2-out.wgt.RDat	/u/home/t/tboltz/project-ophoff/rna_whole_blood/cts_TWAS_latest/NK_Cells_Resting_weights2//APPL2-out.wgt.RDat	APPL2	12	1.06e+08	1.06e+08	0.03380	rs1526858	-3.97	rs2374448	0.012364	-6.37	0.3835	251	6	lasso	2.28e-02	1.59e-10	0.4942	6.21e-01	NA	NA	NA	NA	NA
ART4-out.wgt.RDat	/u/home/t/tboltz/project-ophoff/rna_whole_blood/cts_TWAS_latest/NK_Cells_Resting_weights2//ART4-out.wgt.RDat	ART4	12	1.50e+07	1.50e+07	0.01140	rs7956634	2.95	rs918121	0.009766	-4.69	0.7982	121	5	lasso	1.14e-02	4.98e-06	-1.5676	1.17e-01	NA	NA	NA	NA	NA
ATF1-out.wgt.RDat	/u/home/t/tboltz/project-ophoff/rna_whole_blood/cts_TWAS_latest/NK_Cells_Resting_weights2//ATF1-out.wgt.RDat	ATF1	12	5.12e+07	5.12e+07	0.03982	rs7954976	14.27	rs7979165	0.044322	8.94	-12.1861	207	3	lasso	4.16e-02	6.20e-18	-12.7495	3.14e-37	0.000	0.000	0.000	1.000	0.000
ATP23-out.wgt.RDat	/u/home/t/tboltz/project-ophoff/rna_whole_blood/cts_TWAS_latest/NK_Cells_Resting_weights2//ATP23-out.wgt.RDat	ATP23	12	5.83e+07	5.84e+07	0.05578	rs10083154	9.96	rs7314066	0.058801	-10.43	1.5032	167	10	lasso	5.69e-02	5.06e-24	-2.2873	2.22e-02	0.000	0.000	0.000	1.000	0.000
AVIL-out.wgt.RDat	/u/home/t/tboltz/project-ophoff/rna_whole_blood/cts_TWAS_latest/NK_Cells_Resting_weights2//AVIL-out.wgt.RDat	AVIL	12	5.82e+07	5.82e+07	0.03387	rs10083154	9.96	rs10877015	0.038573	8.64	8.5377	130	18	enet	3.93e-02	5.31e-17	9.6528	4.79e-22	0.000	0.000	0.000	0.999	0.001
AVPR1A-out.wgt.RDat	/u/home/t/tboltz/project-ophoff/rna_whole_blood/cts_TWAS_latest/NK_Cells_Resting_weights2//AVPR1A-out.wgt.RDat	AVPR1A	12	6.35e+07	6.35e+07	0.03194	rs2246214	5.37	rs11174879	0.011008	-5.59	-0.7289	208	208	blup	2.10e-02	8.48e-10	2.8262	4.71e-03	0.001	0.217	0.004	0.778	0.001
B4GALNT3-out.wgt.RDat	/u/home/t/tboltz/project-ophoff/rna_whole_blood/cts_TWAS_latest/NK_Cells_Resting_weights2//B4GALNT3-out.wgt.RDat	B4GALNT3	12	5.69e+05	6.73e+05	0.32592	rs7955627	-7.58	rs11063544	0.344775	24.63	0.9940	125	9	enet	3.49e-01	9.76e-164	1.0570	2.91e-01	NA	NA	NA	NA	NA
BBS10-out.wgt.RDat	/u/home/t/tboltz/project-ophoff/rna_whole_blood/cts_TWAS_latest/NK_Cells_Resting_weights2//BBS10-out.wgt.RDat	BBS10	12	7.67e+07	7.67e+07	0.01656	rs11114518	-4.56	rs4432068	0.004530	-4.93	0.9234	113	3	lasso	8.45e-03	7.55e-05	-1.5864	1.13e-01	NA	NA	NA	NA	NA
BCAT1-out.wgt.RDat	/u/home/t/tboltz/project-ophoff/rna_whole_blood/cts_TWAS_latest/NK_Cells_Resting_weights2//BCAT1-out.wgt.RDat	BCAT1	12	2.50e+07	2.51e+07	0.19446	rs7956401	-4.24	rs3759085	0.047134	9.17	1.0016	173	34	enet	9.77e-02	1.02e-40	1.0385	2.99e-01	NA	NA	NA	NA	NA
BCL7A-out.wgt.RDat	/u/home/t/tboltz/project-ophoff/rna_whole_blood/cts_TWAS_latest/NK_Cells_Resting_weights2//BCL7A-out.wgt.RDat	BCL7A	12	1.22e+08	1.22e+08	0.01456	rs7961894	-33.22	rs3847694	0.012433	-4.77	-17.1859	124	4	lasso	1.41e-02	4.43e-07	10.7886	3.90e-27	0.000	0.000	0.277	0.711	0.012
BIN2-out.wgt.RDat	/u/home/t/tboltz/project-ophoff/rna_whole_blood/cts_TWAS_latest/NK_Cells_Resting_weights2//BIN2-out.wgt.RDat	BIN2	12	5.17e+07	5.17e+07	0.03731	rs7954976	14.27	rs3210837	0.034557	-8.05	12.3043	194	2	lasso	3.38e-02	7.93e-15	-12.2329	2.07e-34	0.000	0.000	0.000	0.966	0.034
BTBD11-out.wgt.RDat	/u/home/t/tboltz/project-ophoff/rna_whole_blood/cts_TWAS_latest/NK_Cells_Resting_weights2//BTBD11-out.wgt.RDat	BTBD11	12	1.08e+08	1.08e+08	0.06913	rs4964565	5.57	rs4964565	0.039954	-8.50	5.5745	194	5	lasso	4.56e-02	1.65e-19	-4.7909	1.66e-06	0.000	0.000	0.000	0.001	0.999
BTG1-out.wgt.RDat	/u/home/t/tboltz/project-ophoff/rna_whole_blood/cts_TWAS_latest/NK_Cells_Resting_weights2//BTG1-out.wgt.RDat	BTG1	12	9.25e+07	9.25e+07	0.03659	rs10859346	3.53	rs709222	0.015292	5.41	1.1038	148	13	enet	1.92e-02	4.16e-09	1.4394	1.50e-01	NA	NA	NA	NA	NA
C12orf43-out.wgt.RDat	/u/home/t/tboltz/project-ophoff/rna_whole_blood/cts_TWAS_latest/NK_Cells_Resting_weights2//C12orf43-out.wgt.RDat	C12orf43	12	1.21e+08	1.21e+08	0.01959	rs7310409	-10.79	rs2254779	0.002041	4.66	2.4436	269	13	enet	1.13e-02	5.46e-06	-4.4320	9.34e-06	0.000	0.000	0.462	0.527	0.011
C2CD5-out.wgt.RDat	/u/home/t/tboltz/project-ophoff/rna_whole_blood/cts_TWAS_latest/NK_Cells_Resting_weights2//C2CD5-out.wgt.RDat	C2CD5	12	2.26e+07	2.27e+07	0.02988	rs11046386	3.27	rs11611495	0.023682	7.04	2.9479	147	20	enet	2.37e-02	7.18e-11	2.0270	4.27e-02	0.000	0.920	0.000	0.003	0.077
CAMKK2-out.wgt.RDat	/u/home/t/tboltz/project-ophoff/rna_whole_blood/cts_TWAS_latest/NK_Cells_Resting_weights2//CAMKK2-out.wgt.RDat	CAMKK2	12	1.22e+08	1.22e+08	0.08447	rs10840615	13.86	rs1653591	0.018046	5.90	-0.3398	241	241	blup	3.68e-02	5.28e-16	1.2991	1.94e-01	NA	NA	NA	NA	NA
CAPS2-out.wgt.RDat	/u/home/t/tboltz/project-ophoff/rna_whole_blood/cts_TWAS_latest/NK_Cells_Resting_weights2//CAPS2-out.wgt.RDat	CAPS2	12	7.57e+07	7.58e+07	0.03891	rs4473005	2.77	rs6582294	0.028199	7.07	0.3957	146	19	enet	3.00e-02	2.43e-13	0.0569	9.55e-01	NA	NA	NA	NA	NA
CD9-out.wgt.RDat	/u/home/t/tboltz/project-ophoff/rna_whole_blood/cts_TWAS_latest/NK_Cells_Resting_weights2//CD9-out.wgt.RDat	CD9	12	6.31e+06	6.35e+06	0.21375	rs2363877	-29.04	rs11064058	0.088107	12.40	25.2941	156	19	enet	1.00e-01	9.87e-42	27.5693	2.60e-167	0.000	0.000	0.000	1.000	0.000
CDK2AP1-out.wgt.RDat	/u/home/t/tboltz/project-ophoff/rna_whole_blood/cts_TWAS_latest/NK_Cells_Resting_weights2//CDK2AP1-out.wgt.RDat	CDK2AP1	12	1.24e+08	1.24e+08	0.10877	rs12298826	-13.27	rs11057223	0.100925	13.58	7.8961	238	17	enet	1.04e-01	3.19e-43	7.3992	1.37e-13	0.000	0.000	0.000	1.000	0.000
CELA1-out.wgt.RDat	/u/home/t/tboltz/project-ophoff/rna_whole_blood/cts_TWAS_latest/NK_Cells_Resting_weights2//CELA1-out.wgt.RDat	CELA1	12	5.17e+07	5.17e+07	0.03846	rs7954976	14.27	rs10876162	0.030653	7.59	-1.7245	189	3	lasso	3.08e-02	1.18e-13	0.8829	3.77e-01	NA	NA	NA	NA	NA
CHPT1-out.wgt.RDat	/u/home/t/tboltz/project-ophoff/rna_whole_blood/cts_TWAS_latest/NK_Cells_Resting_weights2//CHPT1-out.wgt.RDat	CHPT1	12	1.02e+08	1.02e+08	0.30274	rs7955730	-3.83	rs2559855	0.295993	-22.69	-1.1549	190	22	enet	3.42e-01	1.28e-159	1.8352	6.65e-02	NA	NA	NA	NA	NA
CHST11-out.wgt.RDat	/u/home/t/tboltz/project-ophoff/rna_whole_blood/cts_TWAS_latest/NK_Cells_Resting_weights2//CHST11-out.wgt.RDat	CHST11	12	1.05e+08	1.05e+08	0.05354	rs746035	3.95	rs10861241	0.017483	-6.81	-1.3880	367	11	lasso	4.60e-02	1.12e-19	2.3613	1.82e-02	0.000	0.973	0.000	0.009	0.018
CKAP4-out.wgt.RDat	/u/home/t/tboltz/project-ophoff/rna_whole_blood/cts_TWAS_latest/NK_Cells_Resting_weights2//CKAP4-out.wgt.RDat	CKAP4	12	1.07e+08	1.07e+08	0.03244	rs996849	4.15	rs1863863	0.010535	4.83	-0.9211	117	16	enet	1.63e-02	5.90e-08	0.9866	3.24e-01	NA	NA	NA	NA	NA
CLEC12A-out.wgt.RDat	/u/home/t/tboltz/project-ophoff/rna_whole_blood/cts_TWAS_latest/NK_Cells_Resting_weights2//CLEC12A-out.wgt.RDat	CLEC12A	12	1.01e+07	1.01e+07	0.61926	rs2734442	6.95	rs7313235	0.688402	34.51	-5.2558	158	21	enet	6.89e-01	0.00e+00	-4.9714	6.65e-07	0.000	0.000	0.000	0.980	0.020
CLEC12B-out.wgt.RDat	/u/home/t/tboltz/project-ophoff/rna_whole_blood/cts_TWAS_latest/NK_Cells_Resting_weights2//CLEC12B-out.wgt.RDat	CLEC12B	12	1.02e+07	1.02e+07	0.51359	rs10734834	7.06	rs7313235	0.548982	30.83	-5.2558	163	31	enet	5.50e-01	1.58e-302	-4.9560	7.20e-07	0.000	0.000	0.000	0.992	0.008
CLEC1A-out.wgt.RDat	/u/home/t/tboltz/project-ophoff/rna_whole_blood/cts_TWAS_latest/NK_Cells_Resting_weights2//CLEC1A-out.wgt.RDat	CLEC1A	12	1.02e+07	1.03e+07	0.03184	rs10734834	7.06	rs619039	0.008262	-4.65	3.2024	173	6	lasso	1.74e-02	2.11e-08	-3.1860	1.44e-03	0.000	0.000	0.433	0.558	0.009
CLEC1B-out.wgt.RDat	/u/home/t/tboltz/project-ophoff/rna_whole_blood/cts_TWAS_latest/NK_Cells_Resting_weights2//CLEC1B-out.wgt.RDat	CLEC1B	12	1.01e+07	1.02e+07	0.06933	rs10734834	7.06	rs542700	0.067077	-10.97	1.5582	162	7	lasso	7.38e-02	7.09e-31	-0.9891	3.23e-01	NA	NA	NA	NA	NA
CLEC2A-out.wgt.RDat	/u/home/t/tboltz/project-ophoff/rna_whole_blood/cts_TWAS_latest/NK_Cells_Resting_weights2//CLEC2A-out.wgt.RDat	CLEC2A	12	1.01e+07	1.01e+07	0.18025	rs7955196	6.66	rs10505741	0.144678	15.98	-5.2335	148	5	lasso	1.70e-01	2.86e-72	-6.5909	4.37e-11	0.000	0.000	0.000	0.953	0.047
CLEC7A-out.wgt.RDat	/u/home/t/tboltz/project-ophoff/rna_whole_blood/cts_TWAS_latest/NK_Cells_Resting_weights2//CLEC7A-out.wgt.RDat	CLEC7A	12	1.03e+07	1.03e+07	0.14899	rs10734834	7.06	rs10505753	0.065151	10.73	-0.8335	173	6	lasso	7.80e-02	1.46e-32	-0.8537	3.93e-01	NA	NA	NA	NA	NA
CLEC9A-out.wgt.RDat	/u/home/t/tboltz/project-ophoff/rna_whole_blood/cts_TWAS_latest/NK_Cells_Resting_weights2//CLEC9A-out.wgt.RDat	CLEC9A	12	1.02e+07	1.02e+07	0.19734	rs10734834	7.06	rs6488244	0.134209	15.38	-0.7903	173	4	lasso	1.55e-01	1.84e-65	-0.9696	3.32e-01	NA	NA	NA	NA	NA
CMKLR1-out.wgt.RDat	/u/home/t/tboltz/project-ophoff/rna_whole_blood/cts_TWAS_latest/NK_Cells_Resting_weights2//CMKLR1-out.wgt.RDat	CMKLR1	12	1.09e+08	1.09e+08	0.09555	rs4964759	9.15	rs952584	0.052633	9.65	1.2790	177	5	enet	5.41e-02	6.50e-23	0.8258	4.09e-01	NA	NA	NA	NA	NA
COQ5-out.wgt.RDat	/u/home/t/tboltz/project-ophoff/rna_whole_blood/cts_TWAS_latest/NK_Cells_Resting_weights2//COQ5-out.wgt.RDat	COQ5	12	1.21e+08	1.21e+08	0.05976	rs7310409	-10.79	rs1050187	0.046659	9.13	-1.5733	219	4	lasso	4.59e-02	1.28e-19	-1.9566	5.04e-02	NA	NA	NA	NA	NA
CORO1C-out.wgt.RDat	/u/home/t/tboltz/project-ophoff/rna_whole_blood/cts_TWAS_latest/NK_Cells_Resting_weights2//CORO1C-out.wgt.RDat	CORO1C	12	1.09e+08	1.09e+08	0.12084	rs7301431	9.82	rs4581499	0.093199	-12.82	2.4375	192	4	lasso	1.22e-01	5.90e-51	1.9092	5.62e-02	NA	NA	NA	NA	NA
COX14-out.wgt.RDat	/u/home/t/tboltz/project-ophoff/rna_whole_blood/cts_TWAS_latest/NK_Cells_Resting_weights2//COX14-out.wgt.RDat	COX14	12	5.05e+07	5.05e+07	0.01142	rs10783342	-11.99	rs2242507	0.009848	-4.31	3.7661	170	7	lasso	8.13e-03	1.02e-04	-3.8728	1.08e-04	0.000	0.000	0.752	0.217	0.031
CRACR2A-out.wgt.RDat	/u/home/t/tboltz/project-ophoff/rna_whole_blood/cts_TWAS_latest/NK_Cells_Resting_weights2//CRACR2A-out.wgt.RDat	CRACR2A	12	3.72e+06	3.87e+06	0.02339	rs11611647	8.81	rs242017	0.001785	3.97	0.1703	144	144	blup	6.93e-03	3.09e-04	2.4285	1.52e-02	0.000	0.000	0.853	0.110	0.037
DDX11-out.wgt.RDat	/u/home/t/tboltz/project-ophoff/rna_whole_blood/cts_TWAS_latest/NK_Cells_Resting_weights2//DDX11-out.wgt.RDat	DDX11	12	3.12e+07	3.13e+07	0.24379	rs33249	-3.41	rs10843894	0.051803	-9.62	0.5856	121	35	enet	1.91e-01	9.41e-82	-2.0263	4.27e-02	0.000	0.997	0.000	0.002	0.001
DDX55-out.wgt.RDat	/u/home/t/tboltz/project-ophoff/rna_whole_blood/cts_TWAS_latest/NK_Cells_Resting_weights2//DDX55-out.wgt.RDat	DDX55	12	1.24e+08	1.24e+08	0.02163	rs12298826	-13.27	rs7971779	0.003257	-4.46	1.2878	205	205	blup	1.56e-02	1.11e-07	2.1310	3.31e-02	0.000	0.000	0.358	0.634	0.008
DENND5B-out.wgt.RDat	/u/home/t/tboltz/project-ophoff/rna_whole_blood/cts_TWAS_latest/NK_Cells_Resting_weights2//DENND5B-out.wgt.RDat	DENND5B	12	3.15e+07	3.17e+07	0.01110	rs33249	-3.41	rs2617191	0.005776	-4.70	-0.1717	190	4	lasso	9.51e-03	2.87e-05	0.0774	9.38e-01	NA	NA	NA	NA	NA
DPY19L2-out.wgt.RDat	/u/home/t/tboltz/project-ophoff/rna_whole_blood/cts_TWAS_latest/NK_Cells_Resting_weights2//DPY19L2-out.wgt.RDat	DPY19L2	12	6.40e+07	6.41e+07	0.11305	rs11175239	-5.73	rs7978328	0.024605	7.22	0.9218	185	24	enet	6.11e-02	1.01e-25	-0.0341	9.73e-01	NA	NA	NA	NA	NA
DUSP16-out.wgt.RDat	/u/home/t/tboltz/project-ophoff/rna_whole_blood/cts_TWAS_latest/NK_Cells_Resting_weights2//DUSP16-out.wgt.RDat	DUSP16	12	1.26e+07	1.27e+07	0.06141	rs7309378	-4.60	rs2013675	0.019350	-6.84	0.0648	169	23	enet	4.50e-02	2.83e-19	-0.5985	5.49e-01	NA	NA	NA	NA	NA
DYNLL1-out.wgt.RDat	/u/home/t/tboltz/project-ophoff/rna_whole_blood/cts_TWAS_latest/NK_Cells_Resting_weights2//DYNLL1-out.wgt.RDat	DYNLL1	12	1.21e+08	1.21e+08	0.02342	rs7310409	-10.79	rs7963543	0.009270	5.53	-0.3082	212	6	lasso	1.52e-02	1.64e-07	0.5453	5.86e-01	NA	NA	NA	NA	NA
EEA1-out.wgt.RDat	/u/home/t/tboltz/project-ophoff/rna_whole_blood/cts_TWAS_latest/NK_Cells_Resting_weights2//EEA1-out.wgt.RDat	EEA1	12	9.32e+07	9.33e+07	0.01577	rs7977140	6.79	rs1979803	0.023081	6.45	-0.5927	191	17	enet	2.22e-02	2.91e-10	-0.3459	7.29e-01	NA	NA	NA	NA	NA
EEF1AKMT3-out.wgt.RDat	/u/home/t/tboltz/project-ophoff/rna_whole_blood/cts_TWAS_latest/NK_Cells_Resting_weights2//EEF1AKMT3-out.wgt.RDat	EEF1AKMT3	12	5.82e+07	5.82e+07	0.06804	rs10083154	9.96	rs10877012	0.086813	12.35	8.5291	126	3	lasso	8.64e-02	4.86e-36	8.5716	1.02e-17	0.000	0.000	0.000	0.999	0.001
ERP27-out.wgt.RDat	/u/home/t/tboltz/project-ophoff/rna_whole_blood/cts_TWAS_latest/NK_Cells_Resting_weights2//ERP27-out.wgt.RDat	ERP27	12	1.51e+07	1.51e+07	0.01673	rs7956634	2.95	rs4764137	0.014260	-5.12	0.2422	131	16	enet	1.54e-02	1.28e-07	0.3570	7.21e-01	NA	NA	NA	NA	NA
ETFRF1-out.wgt.RDat	/u/home/t/tboltz/project-ophoff/rna_whole_blood/cts_TWAS_latest/NK_Cells_Resting_weights2//ETFRF1-out.wgt.RDat	ETFRF1	12	2.53e+07	2.54e+07	0.07266	rs12423264	3.84	rs12229161	0.027883	7.10	-0.1003	191	3	lasso	2.97e-02	3.08e-13	-0.3486	7.27e-01	NA	NA	NA	NA	NA
FAM216A-out.wgt.RDat	/u/home/t/tboltz/project-ophoff/rna_whole_blood/cts_TWAS_latest/NK_Cells_Resting_weights2//FAM216A-out.wgt.RDat	FAM216A	12	1.11e+08	1.11e+08	0.03901	rs991817	23.51	rs7961345	0.022320	-7.43	1.4705	122	5	lasso	4.25e-02	2.69e-18	6.3097	2.80e-10	0.000	0.000	0.000	1.000	0.000
FBXW8-out.wgt.RDat	/u/home/t/tboltz/project-ophoff/rna_whole_blood/cts_TWAS_latest/NK_Cells_Resting_weights2//FBXW8-out.wgt.RDat	FBXW8	12	1.17e+08	1.17e+08	0.04659	rs816353	-2.90	rs7131746	0.038010	8.53	1.1082	169	21	enet	5.74e-02	3.22e-24	0.2818	7.78e-01	NA	NA	NA	NA	NA
FGD6-out.wgt.RDat	/u/home/t/tboltz/project-ophoff/rna_whole_blood/cts_TWAS_latest/NK_Cells_Resting_weights2//FGD6-out.wgt.RDat	FGD6	12	9.55e+07	9.56e+07	0.01875	rs11107928	8.33	rs864450	0.017688	-5.71	-2.8403	302	6	lasso	1.52e-02	1.61e-07	2.8518	4.35e-03	0.000	0.000	0.003	0.997	0.000
FGFR1OP2-out.wgt.RDat	/u/home/t/tboltz/project-ophoff/rna_whole_blood/cts_TWAS_latest/NK_Cells_Resting_weights2//FGFR1OP2-out.wgt.RDat	FGFR1OP2	12	2.71e+07	2.71e+07	0.02720	rs1552257	-4.88	rs11048801	0.000167	3.50	-4.7515	232	232	blup	5.59e-03	1.08e-03	-1.5406	1.23e-01	NA	NA	NA	NA	NA
GALNT6-out.wgt.RDat	/u/home/t/tboltz/project-ophoff/rna_whole_blood/cts_TWAS_latest/NK_Cells_Resting_weights2//GALNT6-out.wgt.RDat	GALNT6	12	5.17e+07	5.18e+07	0.02672	rs7954976	14.27	rs4578437	0.024537	-6.87	1.3849	183	6	lasso	2.29e-02	1.56e-10	-1.5367	1.24e-01	NA	NA	NA	NA	NA
GALNT8-out.wgt.RDat	/u/home/t/tboltz/project-ophoff/rna_whole_blood/cts_TWAS_latest/NK_Cells_Resting_weights2//GALNT8-out.wgt.RDat	GALNT8	12	4.83e+06	4.96e+06	0.02418	rs11611647	8.81	rs7978162	0.007246	4.78	0.2449	217	9	enet	5.23e-03	1.51e-03	-0.2577	7.97e-01	NA	NA	NA	NA	NA
GAPDH-out.wgt.RDat	/u/home/t/tboltz/project-ophoff/rna_whole_blood/cts_TWAS_latest/NK_Cells_Resting_weights2//GAPDH-out.wgt.RDat	GAPDH	12	6.64e+06	6.65e+06	0.09284	rs2363877	-29.04	rs11064213	0.097786	-13.38	-1.4618	109	109	blup	1.09e-01	1.95e-45	0.7598	4.47e-01	NA	NA	NA	NA	NA
GATC-out.wgt.RDat	/u/home/t/tboltz/project-ophoff/rna_whole_blood/cts_TWAS_latest/NK_Cells_Resting_weights2//GATC-out.wgt.RDat	GATC	12	1.21e+08	1.21e+08	0.06043	rs2650000	-9.72	rs671566	0.037078	-8.09	-0.0155	195	5	lasso	4.94e-02	5.25e-21	1.4009	1.61e-01	NA	NA	NA	NA	NA
GLIPR1L2-out.wgt.RDat	/u/home/t/tboltz/project-ophoff/rna_whole_blood/cts_TWAS_latest/NK_Cells_Resting_weights2//GLIPR1L2-out.wgt.RDat	GLIPR1L2	12	7.58e+07	7.58e+07	0.06605	rs4473005	2.77	rs10879910	0.046922	9.21	0.8460	135	26	enet	6.65e-02	6.97e-28	0.9732	3.30e-01	NA	NA	NA	NA	NA
GLIPR1-out.wgt.RDat	/u/home/t/tboltz/project-ophoff/rna_whole_blood/cts_TWAS_latest/NK_Cells_Resting_weights2//GLIPR1-out.wgt.RDat	GLIPR1	12	7.59e+07	7.59e+07	0.05904	rs4473005	2.77	rs2700521	0.035345	8.52	0.5784	120	6	lasso	4.51e-02	2.60e-19	0.2134	8.31e-01	NA	NA	NA	NA	NA
GLT1D1-out.wgt.RDat	/u/home/t/tboltz/project-ophoff/rna_whole_blood/cts_TWAS_latest/NK_Cells_Resting_weights2//GLT1D1-out.wgt.RDat	GLT1D1	12	1.29e+08	1.29e+08	0.02218	rs11060227	-2.79	rs1798911	0.016975	-5.58	1.8288	192	2	lasso	1.63e-02	6.18e-08	-1.8171	6.92e-02	NA	NA	NA	NA	NA
GNPTAB-out.wgt.RDat	/u/home/t/tboltz/project-ophoff/rna_whole_blood/cts_TWAS_latest/NK_Cells_Resting_weights2//GNPTAB-out.wgt.RDat	GNPTAB	12	1.02e+08	1.02e+08	0.03119	rs7955730	-3.83	rs10860794	0.016283	5.59	-3.7215	191	6	lasso	9.60e-03	2.64e-05	-3.6854	2.28e-04	0.004	0.496	0.000	0.003	0.498
GNS-out.wgt.RDat	/u/home/t/tboltz/project-ophoff/rna_whole_blood/cts_TWAS_latest/NK_Cells_Resting_weights2//GNS-out.wgt.RDat	GNS	12	6.51e+07	6.52e+07	0.09614	rs11175492	17.80	rs2620733	0.061735	-10.42	4.1658	131	6	lasso	6.48e-02	3.43e-27	-5.0952	3.48e-07	0.000	0.000	0.000	1.000	0.000
GOLGA3-out.wgt.RDat	/u/home/t/tboltz/project-ophoff/rna_whole_blood/cts_TWAS_latest/NK_Cells_Resting_weights2//GOLGA3-out.wgt.RDat	GOLGA3	12	1.33e+08	1.33e+08	0.02520	rs6420287	-4.60	rs7778	0.006148	4.69	-1.5943	85	9	enet	1.45e-02	2.96e-07	-0.6274	5.30e-01	NA	NA	NA	NA	NA
GPN3-out.wgt.RDat	/u/home/t/tboltz/project-ophoff/rna_whole_blood/cts_TWAS_latest/NK_Cells_Resting_weights2//GPN3-out.wgt.RDat	GPN3	12	1.11e+08	1.11e+08	0.05632	rs4766526	23.18	rs28609096	0.055282	-9.89	-1.6040	123	8	enet	5.57e-02	1.45e-23	4.7379	2.16e-06	0.000	0.000	0.000	1.000	0.000
GPR162-out.wgt.RDat	/u/home/t/tboltz/project-ophoff/rna_whole_blood/cts_TWAS_latest/NK_Cells_Resting_weights2//GPR162-out.wgt.RDat	GPR162	12	6.93e+06	6.94e+06	0.20781	rs1800693	-4.09	rs11064391	0.046737	9.19	-0.5250	83	12	enet	7.66e-02	5.03e-32	-2.1132	3.46e-02	0.000	0.994	0.000	0.005	0.001
GRIP1-out.wgt.RDat	/u/home/t/tboltz/project-ophoff/rna_whole_blood/cts_TWAS_latest/NK_Cells_Resting_weights2//GRIP1-out.wgt.RDat	GRIP1	12	6.67e+07	6.75e+07	0.02057	rs11830234	4.66	rs17103105	0.013254	-5.03	1.8103	273	16	enet	1.58e-02	9.11e-08	-2.3203	2.03e-02	0.105	0.840	0.006	0.045	0.004
GXYLT1-out.wgt.RDat	/u/home/t/tboltz/project-ophoff/rna_whole_blood/cts_TWAS_latest/NK_Cells_Resting_weights2//GXYLT1-out.wgt.RDat	GXYLT1	12	4.25e+07	4.25e+07	0.02346	rs7968314	4.79	rs10880286	0.009179	4.74	-2.4840	180	17	enet	1.81e-02	1.17e-08	-2.9883	2.81e-03	0.051	0.406	0.027	0.212	0.304
H2AJ-out.wgt.RDat	/u/home/t/tboltz/project-ophoff/rna_whole_blood/cts_TWAS_latest/NK_Cells_Resting_weights2//H2AJ-out.wgt.RDat	H2AJ	12	1.49e+07	1.49e+07	0.02951	rs7956634	2.95	rs7309504	0.000961	4.47	-0.5765	122	25	enet	2.28e-02	1.68e-10	-2.6525	7.99e-03	0.457	0.542	0.000	0.000	0.001
HAL-out.wgt.RDat	/u/home/t/tboltz/project-ophoff/rna_whole_blood/cts_TWAS_latest/NK_Cells_Resting_weights2//HAL-out.wgt.RDat	HAL	12	9.64e+07	9.64e+07	0.14043	rs3812813	-5.26	rs12301817	0.082492	12.22	0.2333	235	235	blup	1.20e-01	3.25e-50	-0.9464	3.44e-01	NA	NA	NA	NA	NA
HCAR2-out.wgt.RDat	/u/home/t/tboltz/project-ophoff/rna_whole_blood/cts_TWAS_latest/NK_Cells_Resting_weights2//HCAR2-out.wgt.RDat	HCAR2	12	1.23e+08	1.23e+08	0.05520	rs1727309	-12.47	rs10847570	0.023984	6.69	8.0295	158	158	blup	2.92e-02	4.97e-13	4.7817	1.74e-06	0.000	0.000	0.000	1.000	0.000
HCAR3-out.wgt.RDat	/u/home/t/tboltz/project-ophoff/rna_whole_blood/cts_TWAS_latest/NK_Cells_Resting_weights2//HCAR3-out.wgt.RDat	HCAR3	12	1.23e+08	1.23e+08	0.10723	rs2695478	-12.72	rs1798192	0.042728	8.76	-3.7169	163	19	enet	5.05e-02	1.80e-21	-6.5718	4.97e-11	0.000	0.000	0.000	1.000	0.000
HEBP1-out.wgt.RDat	/u/home/t/tboltz/project-ophoff/rna_whole_blood/cts_TWAS_latest/NK_Cells_Resting_weights2//HEBP1-out.wgt.RDat	HEBP1	12	1.31e+07	1.32e+07	0.13584	rs7309378	-4.60	rs3825272	0.136252	-15.51	-0.8223	180	19	enet	1.69e-01	1.59e-71	0.7315	4.64e-01	NA	NA	NA	NA	NA
HELB-out.wgt.RDat	/u/home/t/tboltz/project-ophoff/rna_whole_blood/cts_TWAS_latest/NK_Cells_Resting_weights2//HELB-out.wgt.RDat	HELB	12	6.67e+07	6.67e+07	0.02343	rs11830234	4.66	rs1009211	0.018686	-6.09	1.0347	168	28	enet	1.79e-02	1.38e-08	-1.4677	1.42e-01	NA	NA	NA	NA	NA
HPD-out.wgt.RDat	/u/home/t/tboltz/project-ophoff/rna_whole_blood/cts_TWAS_latest/NK_Cells_Resting_weights2//HPD-out.wgt.RDat	HPD	12	1.22e+08	1.22e+08	0.08277	rs7961894	-33.22	rs1610041	0.059465	10.27	3.2470	131	3	lasso	5.85e-02	1.17e-24	3.3973	6.80e-04	0.000	0.000	0.000	1.000	0.000
HRK-out.wgt.RDat	/u/home/t/tboltz/project-ophoff/rna_whole_blood/cts_TWAS_latest/NK_Cells_Resting_weights2//HRK-out.wgt.RDat	HRK	12	1.17e+08	1.17e+08	0.10106	rs816353	-2.90	rs4238051	0.019034	6.77	0.9920	151	17	enet	6.62e-02	8.73e-28	0.1793	8.58e-01	NA	NA	NA	NA	NA
HSP90B1-out.wgt.RDat	/u/home/t/tboltz/project-ophoff/rna_whole_blood/cts_TWAS_latest/NK_Cells_Resting_weights2//HSP90B1-out.wgt.RDat	HSP90B1	12	1.04e+08	1.04e+08	0.01595	rs10778306	-4.00	rs2576971	0.013714	5.39	0.2580	250	6	enet	1.32e-02	1.03e-06	0.2255	8.22e-01	NA	NA	NA	NA	NA
IFFO1-out.wgt.RDat	/u/home/t/tboltz/project-ophoff/rna_whole_blood/cts_TWAS_latest/NK_Cells_Resting_weights2//IFFO1-out.wgt.RDat	IFFO1	12	6.65e+06	6.67e+06	0.01681	rs2363877	-29.04	rs2286724	0.011694	4.81	-0.5246	105	1	lasso	1.01e-02	1.72e-05	-0.5246	6.00e-01	NA	NA	NA	NA	NA
IKBIP-out.wgt.RDat	/u/home/t/tboltz/project-ophoff/rna_whole_blood/cts_TWAS_latest/NK_Cells_Resting_weights2//IKBIP-out.wgt.RDat	IKBIP	12	9.90e+07	9.90e+07	0.06187	rs17028355	-3.37	rs7964472	0.017132	-5.64	1.1672	117	117	blup	2.70e-02	3.62e-12	-0.8679	3.85e-01	NA	NA	NA	NA	NA
IQSEC3-out.wgt.RDat	/u/home/t/tboltz/project-ophoff/rna_whole_blood/cts_TWAS_latest/NK_Cells_Resting_weights2//IQSEC3-out.wgt.RDat	IQSEC3	12	1.76e+05	2.88e+05	0.03179	rs7955627	-7.58	rs1532609	0.006146	4.51	-0.8618	68	15	enet	2.21e-02	3.16e-10	-0.3372	7.36e-01	NA	NA	NA	NA	NA
IRAK3-out.wgt.RDat	/u/home/t/tboltz/project-ophoff/rna_whole_blood/cts_TWAS_latest/NK_Cells_Resting_weights2//IRAK3-out.wgt.RDat	IRAK3	12	6.66e+07	6.66e+07	0.10790	rs11830234	4.66	rs11176060	0.106006	-13.73	-0.7208	191	38	enet	1.37e-01	2.39e-57	-0.4203	6.74e-01	NA	NA	NA	NA	NA
ISCU-out.wgt.RDat	/u/home/t/tboltz/project-ophoff/rna_whole_blood/cts_TWAS_latest/NK_Cells_Resting_weights2//ISCU-out.wgt.RDat	ISCU	12	1.09e+08	1.09e+08	0.13381	rs7301431	9.82	rs888551	0.040748	9.35	2.3244	159	36	enet	1.01e-01	5.91e-42	2.6401	8.29e-03	0.000	0.000	0.000	1.000	0.000
ITPR2-out.wgt.RDat	/u/home/t/tboltz/project-ophoff/rna_whole_blood/cts_TWAS_latest/NK_Cells_Resting_weights2//ITPR2-out.wgt.RDat	ITPR2	12	2.65e+07	2.70e+07	0.05394	rs1552257	-4.88	rs7294330	0.024277	6.62	-0.6896	283	4	lasso	3.41e-02	5.85e-15	-1.2664	2.05e-01	NA	NA	NA	NA	NA
KCNMB4-out.wgt.RDat	/u/home/t/tboltz/project-ophoff/rna_whole_blood/cts_TWAS_latest/NK_Cells_Resting_weights2//KCNMB4-out.wgt.RDat	KCNMB4	12	7.08e+07	7.08e+07	0.04416	rs10506581	-4.67	rs17108018	0.005778	5.28	-0.3047	282	282	blup	2.17e-02	4.60e-10	-1.1133	2.66e-01	NA	NA	NA	NA	NA
KCTD10-out.wgt.RDat	/u/home/t/tboltz/project-ophoff/rna_whole_blood/cts_TWAS_latest/NK_Cells_Resting_weights2//KCTD10-out.wgt.RDat	KCTD10	12	1.10e+08	1.10e+08	0.07576	rs12316216	9.46	rs2241209	0.048813	9.39	-6.9019	198	4	lasso	4.78e-02	2.15e-20	-6.5550	5.57e-11	0.000	0.000	0.000	1.000	0.000
KDM5A-out.wgt.RDat	/u/home/t/tboltz/project-ophoff/rna_whole_blood/cts_TWAS_latest/NK_Cells_Resting_weights2//KDM5A-out.wgt.RDat	KDM5A	12	3.89e+05	4.98e+05	0.04977	rs7955627	-7.58	rs520932	0.030321	-7.42	3.2421	107	4	lasso	3.96e-02	4.11e-17	-2.2507	2.44e-02	0.000	0.000	0.000	1.000	0.000
KLHL42-out.wgt.RDat	/u/home/t/tboltz/project-ophoff/rna_whole_blood/cts_TWAS_latest/NK_Cells_Resting_weights2//KLHL42-out.wgt.RDat	KLHL42	12	2.79e+07	2.80e+07	0.02741	rs11048998	-3.36	rs10842994	0.019590	-6.14	2.1352	223	19	enet	1.81e-02	1.16e-08	-2.4147	1.57e-02	0.000	0.988	0.000	0.001	0.010
KLRC1-out.wgt.RDat	/u/home/t/tboltz/project-ophoff/rna_whole_blood/cts_TWAS_latest/NK_Cells_Resting_weights2//KLRC1-out.wgt.RDat	KLRC1	12	1.06e+07	1.06e+07	0.12057	rs10734834	7.06	rs2734442	0.120566	14.70	6.9547	192	7	lasso	1.44e-01	2.20e-60	6.6444	3.05e-11	0.000	0.000	0.000	0.002	0.998
KLRC2-out.wgt.RDat	/u/home/t/tboltz/project-ophoff/rna_whole_blood/cts_TWAS_latest/NK_Cells_Resting_weights2//KLRC2-out.wgt.RDat	KLRC2	12	1.06e+07	1.06e+07	0.17969	rs10734834	7.06	rs2617151	0.166208	-17.06	-0.3867	198	28	enet	2.30e-01	2.36e-100	4.0006	6.32e-05	0.000	0.000	0.000	1.000	0.000
KLRC3-out.wgt.RDat	/u/home/t/tboltz/project-ophoff/rna_whole_blood/cts_TWAS_latest/NK_Cells_Resting_weights2//KLRC3-out.wgt.RDat	KLRC3	12	1.06e+07	1.06e+07	0.07706	rs10734834	7.06	rs11053802	0.118124	14.36	4.4679	198	4	lasso	1.17e-01	9.40e-49	4.4999	6.80e-06	0.000	0.000	0.000	1.000	0.000
KLRC4-out.wgt.RDat	/u/home/t/tboltz/project-ophoff/rna_whole_blood/cts_TWAS_latest/NK_Cells_Resting_weights2//KLRC4-out.wgt.RDat	KLRC4	12	1.06e+07	1.06e+07	0.10985	rs10734834	7.06	rs2734562	0.046320	9.02	-1.8620	196	26	enet	5.67e-02	5.78e-24	1.6621	9.65e-02	NA	NA	NA	NA	NA
KRT1-out.wgt.RDat	/u/home/t/tboltz/project-ophoff/rna_whole_blood/cts_TWAS_latest/NK_Cells_Resting_weights2//KRT1-out.wgt.RDat	KRT1	12	5.31e+07	5.31e+07	0.31338	rs7485642	3.95	rs1567757	0.245297	20.63	1.2810	402	38	enet	3.58e-01	9.36e-169	0.2081	8.35e-01	NA	NA	NA	NA	NA
KRT72-out.wgt.RDat	/u/home/t/tboltz/project-ophoff/rna_whole_blood/cts_TWAS_latest/NK_Cells_Resting_weights2//KRT72-out.wgt.RDat	KRT72	12	5.30e+07	5.30e+07	0.32788	rs7485642	3.95	rs7975662	0.155462	-16.52	1.2525	409	53	enet	2.56e-01	2.45e-113	-0.4429	6.58e-01	NA	NA	NA	NA	NA
KRT73-out.wgt.RDat	/u/home/t/tboltz/project-ophoff/rna_whole_blood/cts_TWAS_latest/NK_Cells_Resting_weights2//KRT73-out.wgt.RDat	KRT73	12	5.30e+07	5.30e+07	0.45065	rs7485642	3.95	rs7975662	0.202497	-18.80	1.2525	409	68	enet	3.17e-01	3.15e-145	-0.9619	3.36e-01	NA	NA	NA	NA	NA
KRT77-out.wgt.RDat	/u/home/t/tboltz/project-ophoff/rna_whole_blood/cts_TWAS_latest/NK_Cells_Resting_weights2//KRT77-out.wgt.RDat	KRT77	12	5.31e+07	5.31e+07	0.25136	rs7485642	3.95	rs1818761	0.080454	12.00	-0.7007	402	74	enet	1.21e-01	8.85e-51	-0.2003	8.41e-01	NA	NA	NA	NA	NA
KRT79-out.wgt.RDat	/u/home/t/tboltz/project-ophoff/rna_whole_blood/cts_TWAS_latest/NK_Cells_Resting_weights2//KRT79-out.wgt.RDat	KRT79	12	5.32e+07	5.32e+07	0.05449	rs7485642	3.95	rs9668186	0.031905	7.62	0.8085	374	37	enet	3.32e-02	1.35e-14	1.3573	1.75e-01	NA	NA	NA	NA	NA
LETMD1-out.wgt.RDat	/u/home/t/tboltz/project-ophoff/rna_whole_blood/cts_TWAS_latest/NK_Cells_Resting_weights2//LETMD1-out.wgt.RDat	LETMD1	12	5.14e+07	5.15e+07	0.05035	rs7954976	14.27	rs3759405	0.041344	9.39	2.9759	214	8	lasso	4.78e-02	2.27e-20	3.7890	1.51e-04	0.000	0.000	0.000	1.000	0.000
LIMA1-out.wgt.RDat	/u/home/t/tboltz/project-ophoff/rna_whole_blood/cts_TWAS_latest/NK_Cells_Resting_weights2//LIMA1-out.wgt.RDat	LIMA1	12	5.06e+07	5.07e+07	0.01877	rs2251603	-13.04	rs6580729	0.014320	-5.60	-10.3100	187	2	lasso	1.46e-02	2.85e-07	9.5460	1.35e-21	0.000	0.000	0.003	0.908	0.089
LIN7A-out.wgt.RDat	/u/home/t/tboltz/project-ophoff/rna_whole_blood/cts_TWAS_latest/NK_Cells_Resting_weights2//LIN7A-out.wgt.RDat	LIN7A	12	8.12e+07	8.13e+07	0.05188	rs1554837	-2.42	rs2037407	0.000877	-5.18	0.8845	305	32	enet	2.32e-02	1.14e-10	-0.8628	3.88e-01	NA	NA	NA	NA	NA
LRP6-out.wgt.RDat	/u/home/t/tboltz/project-ophoff/rna_whole_blood/cts_TWAS_latest/NK_Cells_Resting_weights2//LRP6-out.wgt.RDat	LRP6	12	1.23e+07	1.24e+07	0.03084	rs2855736	5.63	rs1181334	0.022354	6.35	-4.1668	162	3	lasso	2.19e-02	3.66e-10	-4.1469	3.37e-05	0.000	0.070	0.000	0.543	0.387
LRRK2-out.wgt.RDat	/u/home/t/tboltz/project-ophoff/rna_whole_blood/cts_TWAS_latest/NK_Cells_Resting_weights2//LRRK2-out.wgt.RDat	LRRK2	12	4.06e+07	4.08e+07	0.12145	rs1586038	-7.58	rs2708485	0.137529	-15.47	-5.6618	333	30	enet	1.56e-01	7.71e-66	6.1818	6.34e-10	0.000	0.000	0.000	0.997	0.003
LTA4H-out.wgt.RDat	/u/home/t/tboltz/project-ophoff/rna_whole_blood/cts_TWAS_latest/NK_Cells_Resting_weights2//LTA4H-out.wgt.RDat	LTA4H	12	9.64e+07	9.64e+07	0.34058	rs3812813	-5.26	rs763875	0.184038	-17.86	0.1795	250	50	enet	2.74e-01	1.22e-122	-0.8075	4.19e-01	NA	NA	NA	NA	NA
LYZ-out.wgt.RDat	/u/home/t/tboltz/project-ophoff/rna_whole_blood/cts_TWAS_latest/NK_Cells_Resting_weights2//LYZ-out.wgt.RDat	LYZ	12	6.97e+07	6.97e+07	0.39880	rs10784744	3.93	rs7308481	0.455541	-28.10	-1.9604	205	57	enet	5.72e-01	9.15e-321	2.7736	5.54e-03	0.000	0.989	0.000	0.004	0.007
MDM1-out.wgt.RDat	/u/home/t/tboltz/project-ophoff/rna_whole_blood/cts_TWAS_latest/NK_Cells_Resting_weights2//MDM1-out.wgt.RDat	MDM1	12	6.87e+07	6.87e+07	0.05849	rs2216163	-5.89	rs1026790	0.021998	6.34	1.8834	160	34	enet	3.93e-02	5.15e-17	2.8188	4.82e-03	0.000	0.004	0.000	0.923	0.073
MDM2-out.wgt.RDat	/u/home/t/tboltz/project-ophoff/rna_whole_blood/cts_TWAS_latest/NK_Cells_Resting_weights2//MDM2-out.wgt.RDat	MDM2	12	6.92e+07	6.92e+07	0.28102	rs7964052	4.35	rs11177361	0.207183	-18.96	-0.0851	117	17	enet	2.53e-01	9.30e-112	-0.1314	8.95e-01	NA	NA	NA	NA	NA
METTL7A-out.wgt.RDat	/u/home/t/tboltz/project-ophoff/rna_whole_blood/cts_TWAS_latest/NK_Cells_Resting_weights2//METTL7A-out.wgt.RDat	METTL7A	12	5.13e+07	5.13e+07	0.06004	rs7954976	14.27	rs12831858	0.047859	-9.19	7.0601	192	4	lasso	5.03e-02	2.17e-21	-5.2445	1.57e-07	0.000	0.000	0.000	1.000	0.000
MLF2-out.wgt.RDat	/u/home/t/tboltz/project-ophoff/rna_whole_blood/cts_TWAS_latest/NK_Cells_Resting_weights2//MLF2-out.wgt.RDat	MLF2	12	6.86e+06	6.88e+06	0.04284	rs1800693	-4.09	rs3815408	0.003027	3.82	2.0660	83	83	blup	1.21e-02	2.64e-06	-1.1830	2.37e-01	NA	NA	NA	NA	NA
MMAB-out.wgt.RDat	/u/home/t/tboltz/project-ophoff/rna_whole_blood/cts_TWAS_latest/NK_Cells_Resting_weights2//MMAB-out.wgt.RDat	MMAB	12	1.10e+08	1.10e+08	0.00923	rs12316216	9.46	rs12831657	0.012969	-4.98	3.1268	213	1	lasso	1.02e-02	1.56e-05	-3.1268	1.77e-03	0.000	0.000	0.114	0.883	0.003
MORN3-out.wgt.RDat	/u/home/t/tboltz/project-ophoff/rna_whole_blood/cts_TWAS_latest/NK_Cells_Resting_weights2//MORN3-out.wgt.RDat	MORN3	12	1.22e+08	1.22e+08	0.12895	rs7961894	-33.22	rs12320939	0.078173	11.71	-0.5819	162	4	lasso	1.00e-01	7.50e-42	-4.6652	3.08e-06	0.000	0.000	0.000	1.000	0.000
MPHOSPH9-out.wgt.RDat	/u/home/t/tboltz/project-ophoff/rna_whole_blood/cts_TWAS_latest/NK_Cells_Resting_weights2//MPHOSPH9-out.wgt.RDat	MPHOSPH9	12	1.24e+08	1.24e+08	0.01351	rs12298826	-13.27	rs1716164	0.018202	6.13	-12.2712	244	2	lasso	1.84e-02	9.12e-09	-12.3157	7.46e-35	0.000	0.000	0.000	0.218	0.782
MRPL42-out.wgt.RDat	/u/home/t/tboltz/project-ophoff/rna_whole_blood/cts_TWAS_latest/NK_Cells_Resting_weights2//MRPL42-out.wgt.RDat	MRPL42	12	9.39e+07	9.39e+07	0.08142	rs11107052	10.87	rs11107052	0.088181	12.45	10.8718	154	11	lasso	1.11e-01	2.06e-46	9.7632	1.62e-22	0.000	0.000	0.000	0.000	1.000
MTRFR-out.wgt.RDat	/u/home/t/tboltz/project-ophoff/rna_whole_blood/cts_TWAS_latest/NK_Cells_Resting_weights2//MTRFR-out.wgt.RDat	MTRFR	12	1.24e+08	1.24e+08	0.01461	rs12298826	-13.27	rs1615350	0.018326	6.09	-11.7309	239	3	lasso	1.47e-02	2.43e-07	-11.4271	3.06e-30	0.000	0.000	0.000	0.365	0.635
MYRFL-out.wgt.RDat	/u/home/t/tboltz/project-ophoff/rna_whole_blood/cts_TWAS_latest/NK_Cells_Resting_weights2//MYRFL-out.wgt.RDat	MYRFL	12	7.02e+07	7.04e+07	0.07264	rs10506581	-4.67	rs4512898	0.065947	10.83	-1.9360	354	5	enet	6.47e-02	3.49e-27	-1.9218	5.46e-02	NA	NA	NA	NA	NA
NEDD1-out.wgt.RDat	/u/home/t/tboltz/project-ophoff/rna_whole_blood/cts_TWAS_latest/NK_Cells_Resting_weights2//NEDD1-out.wgt.RDat	NEDD1	12	9.73e+07	9.73e+07	0.04797	rs17323629	-4.08	rs10860105	0.043783	9.30	1.2674	274	5	lasso	5.16e-02	6.73e-22	1.4862	1.37e-01	NA	NA	NA	NA	NA
NELL2-out.wgt.RDat	/u/home/t/tboltz/project-ophoff/rna_whole_blood/cts_TWAS_latest/NK_Cells_Resting_weights2//NELL2-out.wgt.RDat	NELL2	12	4.49e+07	4.53e+07	0.09095	rs10506247	2.43	rs2710459	0.089490	-12.57	-0.0444	246	6	lasso	8.73e-02	2.02e-36	-0.0081	9.94e-01	NA	NA	NA	NA	NA
NFE2-out.wgt.RDat	/u/home/t/tboltz/project-ophoff/rna_whole_blood/cts_TWAS_latest/NK_Cells_Resting_weights2//NFE2-out.wgt.RDat	NFE2	12	5.47e+07	5.47e+07	0.01897	rs10506328	-25.54	rs6580981	-0.000430	2.93	18.4289	91	91	blup	8.02e-03	1.13e-04	6.5490	5.79e-11	0.000	0.000	0.664	0.006	0.331
NINJ2-out.wgt.RDat	/u/home/t/tboltz/project-ophoff/rna_whole_blood/cts_TWAS_latest/NK_Cells_Resting_weights2//NINJ2-out.wgt.RDat	NINJ2	12	6.73e+05	7.73e+05	0.15079	rs7955627	-7.58	rs10849347	0.092128	-12.76	-4.0682	130	21	enet	1.32e-01	2.42e-55	4.2457	2.18e-05	0.000	0.000	0.000	1.000	0.000
NT5DC3-out.wgt.RDat	/u/home/t/tboltz/project-ophoff/rna_whole_blood/cts_TWAS_latest/NK_Cells_Resting_weights2//NT5DC3-out.wgt.RDat	NT5DC3	12	1.04e+08	1.04e+08	0.05378	rs10778306	-4.00	rs10861110	0.051630	9.99	-0.4857	244	12	enet	5.43e-02	5.40e-23	-1.3597	1.74e-01	NA	NA	NA	NA	NA
NUDT4-out.wgt.RDat	/u/home/t/tboltz/project-ophoff/rna_whole_blood/cts_TWAS_latest/NK_Cells_Resting_weights2//NUDT4-out.wgt.RDat	NUDT4	12	9.38e+07	9.38e+07	0.10928	rs11107052	10.87	rs17790482	0.067486	11.58	3.9184	127	5	lasso	9.82e-02	5.85e-41	4.4056	1.05e-05	0.000	0.000	0.000	1.000	0.000
NUP107-out.wgt.RDat	/u/home/t/tboltz/project-ophoff/rna_whole_blood/cts_TWAS_latest/NK_Cells_Resting_weights2//NUP107-out.wgt.RDat	NUP107	12	6.91e+07	6.91e+07	0.01155	rs4913278	-5.87	rs2261987	0.005792	-4.40	-1.1554	123	123	blup	4.56e-03	2.86e-03	-0.0623	9.50e-01	NA	NA	NA	NA	NA
OAS1-out.wgt.RDat	/u/home/t/tboltz/project-ophoff/rna_whole_blood/cts_TWAS_latest/NK_Cells_Resting_weights2//OAS1-out.wgt.RDat	OAS1	12	1.13e+08	1.13e+08	0.06440	rs11066320	40.60	rs2057778	0.078202	11.89	6.6972	129	20	enet	8.63e-02	5.42e-36	5.0076	5.51e-07	0.000	0.000	0.000	1.000	0.000
OASL-out.wgt.RDat	/u/home/t/tboltz/project-ophoff/rna_whole_blood/cts_TWAS_latest/NK_Cells_Resting_weights2//OASL-out.wgt.RDat	OASL	12	1.21e+08	1.21e+08	0.15698	rs7310409	-10.79	rs2254779	0.049433	9.36	2.4436	263	51	enet	7.03e-02	1.89e-29	-0.5300	5.96e-01	NA	NA	NA	NA	NA
OSBPL8-out.wgt.RDat	/u/home/t/tboltz/project-ophoff/rna_whole_blood/cts_TWAS_latest/NK_Cells_Resting_weights2//OSBPL8-out.wgt.RDat	OSBPL8	12	7.67e+07	7.70e+07	0.43731	rs11114518	-4.56	rs1512504	0.306202	23.05	-1.5496	117	28	enet	3.23e-01	9.65e-149	-1.3174	1.88e-01	NA	NA	NA	NA	NA
P2RX7-out.wgt.RDat	/u/home/t/tboltz/project-ophoff/rna_whole_blood/cts_TWAS_latest/NK_Cells_Resting_weights2//P2RX7-out.wgt.RDat	P2RX7	12	1.22e+08	1.22e+08	0.02390	rs7310409	-10.79	rs208298	0.007875	5.20	-2.0963	268	22	enet	1.44e-02	3.34e-07	-2.1060	3.52e-02	0.000	0.000	0.049	0.947	0.004
PCED1B-out.wgt.RDat	/u/home/t/tboltz/project-ophoff/rna_whole_blood/cts_TWAS_latest/NK_Cells_Resting_weights2//PCED1B-out.wgt.RDat	PCED1B	12	4.75e+07	4.76e+07	0.02810	rs4604970	8.86	rs215375	0.014201	5.26	3.4925	180	15	enet	1.26e-02	1.63e-06	3.6160	2.99e-04	0.000	0.000	0.070	0.927	0.003
PITPNM2-out.wgt.RDat	/u/home/t/tboltz/project-ophoff/rna_whole_blood/cts_TWAS_latest/NK_Cells_Resting_weights2//PITPNM2-out.wgt.RDat	PITPNM2	12	1.23e+08	1.24e+08	0.00734	rs12298826	-13.27	rs1790116	0.007357	4.53	-11.9492	217	217	blup	8.30e-03	8.70e-05	-11.6250	3.08e-31	0.000	0.000	0.017	0.107	0.876
PLEKHA5-out.wgt.RDat	/u/home/t/tboltz/project-ophoff/rna_whole_blood/cts_TWAS_latest/NK_Cells_Resting_weights2//PLEKHA5-out.wgt.RDat	PLEKHA5	12	1.93e+07	1.95e+07	0.09367	rs2694991	-3.18	rs969235	0.056966	-10.14	0.9923	258	22	enet	7.24e-02	2.83e-30	-1.2956	1.95e-01	NA	NA	NA	NA	NA
POC1B-out.wgt.RDat	/u/home/t/tboltz/project-ophoff/rna_whole_blood/cts_TWAS_latest/NK_Cells_Resting_weights2//POC1B-out.wgt.RDat	POC1B	12	8.98e+07	8.99e+07	0.10222	rs704061	6.14	rs7134172	0.085132	12.26	0.8417	125	26	enet	9.08e-02	7.46e-38	-0.5331	5.94e-01	NA	NA	NA	NA	NA
PPHLN1-out.wgt.RDat	/u/home/t/tboltz/project-ophoff/rna_whole_blood/cts_TWAS_latest/NK_Cells_Resting_weights2//PPHLN1-out.wgt.RDat	PPHLN1	12	4.26e+07	4.29e+07	0.04292	rs7968314	4.79	rs17091102	0.029897	-7.28	-2.6000	179	26	enet	3.37e-02	8.30e-15	0.4248	6.71e-01	NA	NA	NA	NA	NA
PRDM4-out.wgt.RDat	/u/home/t/tboltz/project-ophoff/rna_whole_blood/cts_TWAS_latest/NK_Cells_Resting_weights2//PRDM4-out.wgt.RDat	PRDM4	12	1.08e+08	1.08e+08	0.06430	rs4964565	5.57	rs11113426	0.029078	7.18	-0.4854	146	4	enet	3.29e-02	1.70e-14	-0.3470	7.29e-01	NA	NA	NA	NA	NA
PRH1-out.wgt.RDat	/u/home/t/tboltz/project-ophoff/rna_whole_blood/cts_TWAS_latest/NK_Cells_Resting_weights2//PRH1-out.wgt.RDat	PRH1	12	1.10e+07	1.13e+07	0.03173	rs10734834	7.06	rs6488330	0.035509	8.09	1.4874	151	151	blup	3.43e-02	4.91e-15	2.2804	2.26e-02	0.000	0.000	0.000	1.000	0.000
PYROXD1-out.wgt.RDat	/u/home/t/tboltz/project-ophoff/rna_whole_blood/cts_TWAS_latest/NK_Cells_Resting_weights2//PYROXD1-out.wgt.RDat	PYROXD1	12	2.16e+07	2.16e+07	0.09620	rs2900476	6.55	rs6487233	0.030623	8.30	-1.4865	319	5	lasso	4.20e-02	4.38e-18	-1.5028	1.33e-01	NA	NA	NA	NA	NA
RAB5B-out.wgt.RDat	/u/home/t/tboltz/project-ophoff/rna_whole_blood/cts_TWAS_latest/NK_Cells_Resting_weights2//RAB5B-out.wgt.RDat	RAB5B	12	5.64e+07	5.64e+07	0.02235	rs35075600	-4.10	rs41392645	0.024305	6.90	3.0502	95	95	blup	2.55e-02	1.42e-11	3.2050	1.35e-03	0.000	0.906	0.000	0.013	0.081
RAD9B-out.wgt.RDat	/u/home/t/tboltz/project-ophoff/rna_whole_blood/cts_TWAS_latest/NK_Cells_Resting_weights2//RAD9B-out.wgt.RDat	RAD9B	12	1.11e+08	1.11e+08	0.01585	rs991817	23.51	rs28609096	0.010478	4.79	-1.6040	115	2	lasso	7.24e-03	2.32e-04	-1.7448	8.10e-02	NA	NA	NA	NA	NA
RAPGEF3-out.wgt.RDat	/u/home/t/tboltz/project-ophoff/rna_whole_blood/cts_TWAS_latest/NK_Cells_Resting_weights2//RAPGEF3-out.wgt.RDat	RAPGEF3	12	4.81e+07	4.82e+07	0.02366	rs1978161	8.44	rs12422983	0.021405	6.31	-2.9791	228	2	lasso	2.04e-02	1.42e-09	-2.4697	1.35e-02	0.000	0.000	0.000	1.000	0.000
RBMS2-out.wgt.RDat	/u/home/t/tboltz/project-ophoff/rna_whole_blood/cts_TWAS_latest/NK_Cells_Resting_weights2//RBMS2-out.wgt.RDat	RBMS2	12	5.69e+07	5.70e+07	0.05313	rs2958154	20.50	rs7299115	0.033452	-8.00	2.2643	158	4	lasso	3.05e-02	1.52e-13	-2.7145	6.64e-03	0.000	0.000	0.000	1.000	0.000
RESF1-out.wgt.RDat	/u/home/t/tboltz/project-ophoff/rna_whole_blood/cts_TWAS_latest/NK_Cells_Resting_weights2//RESF1-out.wgt.RDat	RESF1	12	3.21e+07	3.21e+07	0.11585	rs12229856	4.22	rs7300260	0.052473	9.84	-0.5456	227	30	enet	8.56e-02	1.03e-35	0.7454	4.56e-01	NA	NA	NA	NA	NA
RHNO1-out.wgt.RDat	/u/home/t/tboltz/project-ophoff/rna_whole_blood/cts_TWAS_latest/NK_Cells_Resting_weights2//RHNO1-out.wgt.RDat	RHNO1	12	2.99e+06	3.00e+06	0.02053	rs2370515	-7.01	rs1860434	0.020729	-6.10	0.1871	144	3	lasso	2.25e-02	2.14e-10	0.0908	9.28e-01	NA	NA	NA	NA	NA
RILPL2-out.wgt.RDat	/u/home/t/tboltz/project-ophoff/rna_whole_blood/cts_TWAS_latest/NK_Cells_Resting_weights2//RILPL2-out.wgt.RDat	RILPL2	12	1.24e+08	1.24e+08	0.02400	rs12298826	-13.27	rs1790095	0.005940	4.77	-12.2919	213	213	blup	1.46e-02	2.78e-07	-14.6504	1.34e-48	0.000	0.000	0.009	0.153	0.838
RITA1-out.wgt.RDat	/u/home/t/tboltz/project-ophoff/rna_whole_blood/cts_TWAS_latest/NK_Cells_Resting_weights2//RITA1-out.wgt.RDat	RITA1	12	1.14e+08	1.14e+08	0.02004	rs7315519	22.59	rs1048889	0.006175	-5.10	1.1074	158	3	lasso	1.18e-02	3.46e-06	-1.4549	1.46e-01	NA	NA	NA	NA	NA
RNF41-out.wgt.RDat	/u/home/t/tboltz/project-ophoff/rna_whole_blood/cts_TWAS_latest/NK_Cells_Resting_weights2//RNF41-out.wgt.RDat	RNF41	12	5.66e+07	5.66e+07	0.00886	rs2958154	20.50	rs1701706	0.007209	-4.04	-2.5837	105	5	lasso	3.80e-03	5.89e-03	2.6560	7.91e-03	0.000	0.000	0.772	0.216	0.013
RPAP3-out.wgt.RDat	/u/home/t/tboltz/project-ophoff/rna_whole_blood/cts_TWAS_latest/NK_Cells_Resting_weights2//RPAP3-out.wgt.RDat	RPAP3	12	4.81e+07	4.81e+07	0.05911	rs1978161	8.44	rs653136	0.008904	5.06	6.3000	220	17	enet	2.52e-02	1.89e-11	1.9202	5.48e-02	NA	NA	NA	NA	NA
RPH3A-out.wgt.RDat	/u/home/t/tboltz/project-ophoff/rna_whole_blood/cts_TWAS_latest/NK_Cells_Resting_weights2//RPH3A-out.wgt.RDat	RPH3A	12	1.13e+08	1.13e+08	0.03492	rs17630235	43.76	rs886479	0.020480	6.37	-3.6237	161	1	lasso	1.95e-02	3.26e-09	-3.6237	2.90e-04	0.000	0.000	0.000	1.000	0.000
RPS26-out.wgt.RDat	/u/home/t/tboltz/project-ophoff/rna_whole_blood/cts_TWAS_latest/NK_Cells_Resting_weights2//RPS26-out.wgt.RDat	RPS26	12	5.64e+07	5.64e+07	0.53781	rs35075600	-4.10	rs1701704	0.458343	28.17	1.1128	95	7	lasso	6.81e-01	0.00e+00	-0.3686	7.12e-01	NA	NA	NA	NA	NA
SCN8A-out.wgt.RDat	/u/home/t/tboltz/project-ophoff/rna_whole_blood/cts_TWAS_latest/NK_Cells_Resting_weights2//SCN8A-out.wgt.RDat	SCN8A	12	5.20e+07	5.22e+07	0.12398	rs7954976	14.27	rs12369744	0.037825	8.37	-2.0976	184	30	enet	5.50e-02	2.92e-23	-2.7761	5.50e-03	0.000	0.000	0.000	1.000	0.000
SELPLG-out.wgt.RDat	/u/home/t/tboltz/project-ophoff/rna_whole_blood/cts_TWAS_latest/NK_Cells_Resting_weights2//SELPLG-out.wgt.RDat	SELPLG	12	1.09e+08	1.09e+08	0.05080	rs7301431	9.82	rs17040818	0.024301	6.60	-2.1566	162	6	lasso	2.70e-02	3.74e-12	-4.4413	8.94e-06	0.000	0.000	0.000	1.000	0.000
SENP1-out.wgt.RDat	/u/home/t/tboltz/project-ophoff/rna_whole_blood/cts_TWAS_latest/NK_Cells_Resting_weights2//SENP1-out.wgt.RDat	SENP1	12	4.84e+07	4.85e+07	0.01753	rs1978161	8.44	rs4760707	0.006939	-5.21	3.5585	235	10	enet	1.32e-02	9.80e-07	-5.0375	4.72e-07	0.000	0.000	0.012	0.564	0.425
SH2B3-out.wgt.RDat	/u/home/t/tboltz/project-ophoff/rna_whole_blood/cts_TWAS_latest/NK_Cells_Resting_weights2//SH2B3-out.wgt.RDat	SH2B3	12	1.12e+08	1.12e+08	0.02010	rs3184504	54.19	rs1029388	0.005453	-4.26	5.6738	143	6	lasso	3.81e-03	5.86e-03	-1.9919	4.64e-02	0.000	0.000	0.500	0.452	0.048
SLC35E3-out.wgt.RDat	/u/home/t/tboltz/project-ophoff/rna_whole_blood/cts_TWAS_latest/NK_Cells_Resting_weights2//SLC35E3-out.wgt.RDat	SLC35E3	12	6.91e+07	6.92e+07	0.03652	rs7964052	4.35	rs12297054	0.004328	5.24	-1.2264	117	12	enet	1.93e-02	3.80e-09	-0.4986	6.18e-01	NA	NA	NA	NA	NA
SLC48A1-out.wgt.RDat	/u/home/t/tboltz/project-ophoff/rna_whole_blood/cts_TWAS_latest/NK_Cells_Resting_weights2//SLC48A1-out.wgt.RDat	SLC48A1	12	4.81e+07	4.82e+07	0.16569	rs1978161	8.44	rs7135791	0.041167	8.57	6.9131	226	3	lasso	6.19e-02	4.71e-26	4.1148	3.87e-05	0.000	0.000	0.000	0.996	0.004
SMIM10L1-out.wgt.RDat	/u/home/t/tboltz/project-ophoff/rna_whole_blood/cts_TWAS_latest/NK_Cells_Resting_weights2//SMIM10L1-out.wgt.RDat	SMIM10L1	12	1.13e+07	1.13e+07	0.03469	rs10772493	4.86	rs7132674	0.043036	8.89	1.2548	140	14	enet	4.28e-02	2.21e-18	1.2260	2.20e-01	NA	NA	NA	NA	NA
SOAT2-out.wgt.RDat	/u/home/t/tboltz/project-ophoff/rna_whole_blood/cts_TWAS_latest/NK_Cells_Resting_weights2//SOAT2-out.wgt.RDat	SOAT2	12	5.35e+07	5.35e+07	0.04429	rs7970141	4.40	rs7308390	0.009627	-5.25	0.9700	278	3	lasso	1.02e-02	1.54e-05	-1.7912	7.33e-02	NA	NA	NA	NA	NA
SOCS2-out.wgt.RDat	/u/home/t/tboltz/project-ophoff/rna_whole_blood/cts_TWAS_latest/NK_Cells_Resting_weights2//SOCS2-out.wgt.RDat	SOCS2	12	9.40e+07	9.40e+07	0.01376	rs11107052	10.87	rs9308296	0.017674	5.93	0.4172	163	2	lasso	1.49e-02	2.18e-07	0.4173	6.76e-01	NA	NA	NA	NA	NA
SP1-out.wgt.RDat	/u/home/t/tboltz/project-ophoff/rna_whole_blood/cts_TWAS_latest/NK_Cells_Resting_weights2//SP1-out.wgt.RDat	SP1	12	5.38e+07	5.38e+07	0.02179	rs7970141	4.40	rs11170550	0.024025	6.88	3.4944	181	6	lasso	2.46e-02	3.24e-11	3.6782	2.35e-04	0.000	0.551	0.000	0.022	0.427
SPPL3-out.wgt.RDat	/u/home/t/tboltz/project-ophoff/rna_whole_blood/cts_TWAS_latest/NK_Cells_Resting_weights2//SPPL3-out.wgt.RDat	SPPL3	12	1.21e+08	1.21e+08	0.01448	rs7310409	-10.79	rs2948150	0.012349	-4.74	3.9662	287	2	lasso	1.08e-02	8.55e-06	-3.4515	5.58e-04	0.000	0.000	0.429	0.546	0.025
SPX-out.wgt.RDat	/u/home/t/tboltz/project-ophoff/rna_whole_blood/cts_TWAS_latest/NK_Cells_Resting_weights2//SPX-out.wgt.RDat	SPX	12	2.17e+07	2.17e+07	0.11394	rs2900476	6.55	rs3765093	0.058598	10.31	4.3066	300	10	enet	6.91e-02	6.04e-29	6.6051	3.97e-11	0.000	0.000	0.000	0.997	0.003
SRSF9-out.wgt.RDat	/u/home/t/tboltz/project-ophoff/rna_whole_blood/cts_TWAS_latest/NK_Cells_Resting_weights2//SRSF9-out.wgt.RDat	SRSF9	12	1.21e+08	1.21e+08	0.04037	rs7953249	-10.06	rs11613214	0.012416	5.44	2.0237	201	15	enet	1.04e-02	1.32e-05	2.4341	1.49e-02	0.000	0.000	0.007	0.993	0.000
ST8SIA1-out.wgt.RDat	/u/home/t/tboltz/project-ophoff/rna_whole_blood/cts_TWAS_latest/NK_Cells_Resting_weights2//ST8SIA1-out.wgt.RDat	ST8SIA1	12	2.22e+07	2.26e+07	0.25096	rs704187	3.79	rs7968922	0.199037	18.77	1.4557	180	20	enet	2.10e-01	5.81e-91	1.6687	9.52e-02	NA	NA	NA	NA	NA
STAT6-out.wgt.RDat	/u/home/t/tboltz/project-ophoff/rna_whole_blood/cts_TWAS_latest/NK_Cells_Resting_weights2//STAT6-out.wgt.RDat	STAT6	12	5.75e+07	5.75e+07	0.08993	rs2958154	20.50	rs324015	0.034743	-7.92	4.0735	143	22	enet	5.97e-02	3.83e-25	1.0271	3.04e-01	NA	NA	NA	NA	NA
STX2-out.wgt.RDat	/u/home/t/tboltz/project-ophoff/rna_whole_blood/cts_TWAS_latest/NK_Cells_Resting_weights2//STX2-out.wgt.RDat	STX2	12	1.31e+08	1.31e+08	0.10497	rs10773861	-3.42	rs1106369	0.168808	-17.25	0.3843	181	3	lasso	1.69e-01	1.01e-71	-0.4802	6.31e-01	NA	NA	NA	NA	NA
TAFA2-out.wgt.RDat	/u/home/t/tboltz/project-ophoff/rna_whole_blood/cts_TWAS_latest/NK_Cells_Resting_weights2//TAFA2-out.wgt.RDat	TAFA2	12	6.21e+07	6.27e+07	0.24059	rs11613953	-7.16	rs11615916	0.027757	-9.24	-4.5158	240	62	enet	1.57e-01	2.97e-66	-0.4390	6.61e-01	NA	NA	NA	NA	NA
TAPBPL-out.wgt.RDat	/u/home/t/tboltz/project-ophoff/rna_whole_blood/cts_TWAS_latest/NK_Cells_Resting_weights2//TAPBPL-out.wgt.RDat	TAPBPL	12	6.56e+06	6.58e+06	0.13734	rs2363877	-29.04	rs2243750	0.263080	21.43	-0.9976	126	22	enet	2.84e-01	7.63e-128	-0.8479	3.96e-01	NA	NA	NA	NA	NA
TAS2R10-out.wgt.RDat	/u/home/t/tboltz/project-ophoff/rna_whole_blood/cts_TWAS_latest/NK_Cells_Resting_weights2//TAS2R10-out.wgt.RDat	TAS2R10	12	1.10e+07	1.10e+07	0.03320	rs10734834	7.06	rs7310849	0.027946	-7.30	-2.3856	152	3	lasso	2.88e-02	6.91e-13	2.3282	1.99e-02	0.000	0.000	0.000	1.000	0.000
TAS2R13-out.wgt.RDat	/u/home/t/tboltz/project-ophoff/rna_whole_blood/cts_TWAS_latest/NK_Cells_Resting_weights2//TAS2R13-out.wgt.RDat	TAS2R13	12	1.11e+07	1.11e+07	0.08134	rs10734834	7.06	rs7310849	0.130833	-15.95	-2.3856	133	21	enet	1.75e-01	1.93e-74	1.7223	8.50e-02	NA	NA	NA	NA	NA
TAS2R14-out.wgt.RDat	/u/home/t/tboltz/project-ophoff/rna_whole_blood/cts_TWAS_latest/NK_Cells_Resting_weights2//TAS2R14-out.wgt.RDat	TAS2R14	12	1.11e+07	1.13e+07	0.10542	rs10734834	7.06	rs7132674	0.173994	18.73	1.2548	163	44	enet	2.58e-01	2.80e-114	1.5469	1.22e-01	NA	NA	NA	NA	NA
TAS2R19-out.wgt.RDat	/u/home/t/tboltz/project-ophoff/rna_whole_blood/cts_TWAS_latest/NK_Cells_Resting_weights2//TAS2R19-out.wgt.RDat	TAS2R19	12	1.12e+07	1.12e+07	0.04713	rs7305642	-3.74	rs7968647	0.049667	9.81	1.1923	137	14	enet	6.29e-02	1.85e-26	1.2441	2.13e-01	NA	NA	NA	NA	NA
TAS2R20-out.wgt.RDat	/u/home/t/tboltz/project-ophoff/rna_whole_blood/cts_TWAS_latest/NK_Cells_Resting_weights2//TAS2R20-out.wgt.RDat	TAS2R20	12	1.11e+07	1.12e+07	0.10857	rs7305642	-3.74	rs10772413	0.179480	-17.71	-2.2160	136	12	lasso	2.09e-01	3.51e-90	2.0799	3.75e-02	0.000	0.988	0.000	0.002	0.010
TAS2R30-out.wgt.RDat	/u/home/t/tboltz/project-ophoff/rna_whole_blood/cts_TWAS_latest/NK_Cells_Resting_weights2//TAS2R30-out.wgt.RDat	TAS2R30	12	1.13e+07	1.13e+07	0.10184	rs7312834	-2.97	rs1551191	0.081961	12.14	1.3315	135	20	enet	8.64e-02	4.99e-36	1.3696	1.71e-01	NA	NA	NA	NA	NA
TAS2R31-out.wgt.RDat	/u/home/t/tboltz/project-ophoff/rna_whole_blood/cts_TWAS_latest/NK_Cells_Resting_weights2//TAS2R31-out.wgt.RDat	TAS2R31	12	1.12e+07	1.12e+07	0.03821	rs7305642	-3.74	rs6488331	0.032805	9.09	0.3820	135	10	enet	5.98e-02	3.27e-25	1.3831	1.67e-01	NA	NA	NA	NA	NA
TAS2R43-out.wgt.RDat	/u/home/t/tboltz/project-ophoff/rna_whole_blood/cts_TWAS_latest/NK_Cells_Resting_weights2//TAS2R43-out.wgt.RDat	TAS2R43	12	1.12e+07	1.12e+07	0.31546	rs7310849	-2.39	rs1376250	0.493964	-29.24	1.8505	128	2	lasso	4.95e-01	1.61e-258	-1.8715	6.13e-02	NA	NA	NA	NA	NA
TAS2R46-out.wgt.RDat	/u/home/t/tboltz/project-ophoff/rna_whole_blood/cts_TWAS_latest/NK_Cells_Resting_weights2//TAS2R46-out.wgt.RDat	TAS2R46	12	1.12e+07	1.12e+07	0.09594	rs7310849	-2.39	rs1551191	0.084845	12.93	1.3315	128	7	lasso	1.37e-01	9.89e-58	2.1750	2.96e-02	0.000	0.995	0.000	0.000	0.004
TAS2R50-out.wgt.RDat	/u/home/t/tboltz/project-ophoff/rna_whole_blood/cts_TWAS_latest/NK_Cells_Resting_weights2//TAS2R50-out.wgt.RDat	TAS2R50	12	1.11e+07	1.11e+07	0.08725	rs10734834	7.06	rs7310849	0.130592	-15.16	-2.3856	134	8	lasso	1.37e-01	1.14e-57	2.2444	2.48e-02	0.000	0.000	0.000	1.000	0.000
TAS2R9-out.wgt.RDat	/u/home/t/tboltz/project-ophoff/rna_whole_blood/cts_TWAS_latest/NK_Cells_Resting_weights2//TAS2R9-out.wgt.RDat	TAS2R9	12	1.10e+07	1.10e+07	0.01818	rs10734834	7.06	rs7135941	0.005472	-4.51	-2.1699	155	155	blup	1.40e-02	4.89e-07	0.9720	3.31e-01	NA	NA	NA	NA	NA
TBC1D30-out.wgt.RDat	/u/home/t/tboltz/project-ophoff/rna_whole_blood/cts_TWAS_latest/NK_Cells_Resting_weights2//TBC1D30-out.wgt.RDat	TBC1D30	12	6.52e+07	6.53e+07	0.01966	rs11175492	17.80	rs1147095	0.009334	-5.43	4.3248	130	3	lasso	1.56e-02	1.16e-07	-3.7610	1.69e-04	0.000	0.000	0.013	0.987	0.000
TCP11L2-out.wgt.RDat	/u/home/t/tboltz/project-ophoff/rna_whole_blood/cts_TWAS_latest/NK_Cells_Resting_weights2//TCP11L2-out.wgt.RDat	TCP11L2	12	1.07e+08	1.07e+08	0.04049	rs996849	4.15	rs1532587	0.036981	8.30	-0.1590	109	2	lasso	3.42e-02	5.39e-15	-0.1567	8.75e-01	NA	NA	NA	NA	NA
TESC-out.wgt.RDat	/u/home/t/tboltz/project-ophoff/rna_whole_blood/cts_TWAS_latest/NK_Cells_Resting_weights2//TESC-out.wgt.RDat	TESC	12	1.17e+08	1.18e+08	0.05700	rs816353	-2.90	rs2291911	0.028989	7.16	-1.0290	169	5	lasso	2.84e-02	1.08e-12	-0.8048	4.21e-01	NA	NA	NA	NA	NA
TESPA1-out.wgt.RDat	/u/home/t/tboltz/project-ophoff/rna_whole_blood/cts_TWAS_latest/NK_Cells_Resting_weights2//TESPA1-out.wgt.RDat	TESPA1	12	5.53e+07	5.54e+07	0.02608	rs7972761	9.62	rs997173	0.021337	6.33	2.1106	191	4	lasso	2.06e-02	1.22e-09	2.7464	6.03e-03	0.000	0.000	0.000	1.000	0.000
TFCP2-out.wgt.RDat	/u/home/t/tboltz/project-ophoff/rna_whole_blood/cts_TWAS_latest/NK_Cells_Resting_weights2//TFCP2-out.wgt.RDat	TFCP2	12	5.15e+07	5.16e+07	0.01433	rs7954976	14.27	rs1056897	0.016948	5.69	1.4046	215	2	lasso	1.60e-02	7.78e-08	1.5183	1.29e-01	NA	NA	NA	NA	NA
TMBIM4-out.wgt.RDat	/u/home/t/tboltz/project-ophoff/rna_whole_blood/cts_TWAS_latest/NK_Cells_Resting_weights2//TMBIM4-out.wgt.RDat	TMBIM4	12	6.65e+07	6.66e+07	0.04214	rs11830234	4.66	rs12832926	0.037090	-8.23	-0.5575	187	4	lasso	4.67e-02	5.86e-20	0.3325	7.40e-01	NA	NA	NA	NA	NA
TMCC3-out.wgt.RDat	/u/home/t/tboltz/project-ophoff/rna_whole_blood/cts_TWAS_latest/NK_Cells_Resting_weights2//TMCC3-out.wgt.RDat	TMCC3	12	9.50e+07	9.50e+07	0.02691	rs11107896	8.20	rs2366632	0.020615	-6.31	0.6108	257	3	lasso	2.01e-02	1.93e-09	-0.9867	3.24e-01	NA	NA	NA	NA	NA
TMEM106C-out.wgt.RDat	/u/home/t/tboltz/project-ophoff/rna_whole_blood/cts_TWAS_latest/NK_Cells_Resting_weights2//TMEM106C-out.wgt.RDat	TMEM106C	12	4.84e+07	4.84e+07	0.01894	rs1978161	8.44	rs4760670	0.007179	-5.17	-0.7110	218	13	enet	6.38e-03	5.18e-04	1.7938	7.28e-02	NA	NA	NA	NA	NA
TMEM116-out.wgt.RDat	/u/home/t/tboltz/project-ophoff/rna_whole_blood/cts_TWAS_latest/NK_Cells_Resting_weights2//TMEM116-out.wgt.RDat	TMEM116	12	1.12e+08	1.12e+08	0.05755	rs3184504	54.19	rs630616	0.035502	8.26	3.5580	141	141	blup	3.94e-02	4.64e-17	14.2649	3.62e-46	0.000	0.000	0.000	1.000	0.000
TMEM263-out.wgt.RDat	/u/home/t/tboltz/project-ophoff/rna_whole_blood/cts_TWAS_latest/NK_Cells_Resting_weights2//TMEM263-out.wgt.RDat	TMEM263	12	1.07e+08	1.07e+08	0.02074	rs4964565	5.57	rs4964518	0.005900	-4.02	-2.0955	131	131	blup	1.08e-02	8.80e-06	-1.0956	2.73e-01	NA	NA	NA	NA	NA
TMPO-out.wgt.RDat	/u/home/t/tboltz/project-ophoff/rna_whole_blood/cts_TWAS_latest/NK_Cells_Resting_weights2//TMPO-out.wgt.RDat	TMPO	12	9.89e+07	9.89e+07	0.01299	rs17028355	-3.37	rs11109524	0.004975	-4.72	0.9351	124	4	lasso	8.05e-03	1.10e-04	-0.8599	3.90e-01	NA	NA	NA	NA	NA
TMTC1-out.wgt.RDat	/u/home/t/tboltz/project-ophoff/rna_whole_blood/cts_TWAS_latest/NK_Cells_Resting_weights2//TMTC1-out.wgt.RDat	TMTC1	12	2.97e+07	2.99e+07	0.37005	rs1006409	-26.75	rs302338	0.283917	22.33	-2.5161	338	120	enet	4.28e-01	3.61e-212	-3.9429	8.05e-05	0.000	0.000	0.000	1.000	0.000
TNFRSF1A-out.wgt.RDat	/u/home/t/tboltz/project-ophoff/rna_whole_blood/cts_TWAS_latest/NK_Cells_Resting_weights2//TNFRSF1A-out.wgt.RDat	TNFRSF1A	12	6.44e+06	6.45e+06	0.02169	rs2363877	-29.04	rs1800693	0.014841	-5.34	-4.0866	128	11	enet	1.39e-02	5.06e-07	9.2445	2.36e-20	0.000	0.000	0.054	0.944	0.001
TUBA1A-out.wgt.RDat	/u/home/t/tboltz/project-ophoff/rna_whole_blood/cts_TWAS_latest/NK_Cells_Resting_weights2//TUBA1A-out.wgt.RDat	TUBA1A	12	4.96e+07	4.96e+07	0.09240	rs7139233	-9.91	rs10875912	0.043836	-9.06	-1.9105	126	31	enet	5.72e-02	3.78e-24	1.9734	4.85e-02	0.000	0.000	0.000	1.000	0.000
TUBA1C-out.wgt.RDat	/u/home/t/tboltz/project-ophoff/rna_whole_blood/cts_TWAS_latest/NK_Cells_Resting_weights2//TUBA1C-out.wgt.RDat	TUBA1C	12	4.96e+07	4.97e+07	0.06971	rs7139233	-9.91	rs11168955	0.006902	-4.50	-0.7818	138	21	enet	1.04e-02	1.26e-05	2.3699	1.78e-02	0.000	0.000	0.720	0.245	0.036
TXNRD1-out.wgt.RDat	/u/home/t/tboltz/project-ophoff/rna_whole_blood/cts_TWAS_latest/NK_Cells_Resting_weights2//TXNRD1-out.wgt.RDat	TXNRD1	12	1.05e+08	1.05e+08	0.03862	rs10778306	-4.00	rs7977553	0.021446	7.30	-1.8374	379	3	lasso	2.64e-02	6.13e-12	-1.5602	1.19e-01	NA	NA	NA	NA	NA
UBE3B-out.wgt.RDat	/u/home/t/tboltz/project-ophoff/rna_whole_blood/cts_TWAS_latest/NK_Cells_Resting_weights2//UBE3B-out.wgt.RDat	UBE3B	12	1.10e+08	1.10e+08	0.08078	rs12316216	9.46	rs2241209	0.043969	8.85	-6.9019	209	2	lasso	4.47e-02	3.60e-19	-6.4766	9.38e-11	0.000	0.000	0.000	1.000	0.000
UHRF1BP1L-out.wgt.RDat	/u/home/t/tboltz/project-ophoff/rna_whole_blood/cts_TWAS_latest/NK_Cells_Resting_weights2//UHRF1BP1L-out.wgt.RDat	UHRF1BP1L	12	1.00e+08	1.01e+08	0.04730	rs787420	2.43	rs12370791	0.051608	-9.69	-0.9343	152	152	blup	5.15e-02	7.10e-22	1.4612	1.44e-01	NA	NA	NA	NA	NA
UNC119B-out.wgt.RDat	/u/home/t/tboltz/project-ophoff/rna_whole_blood/cts_TWAS_latest/NK_Cells_Resting_weights2//UNC119B-out.wgt.RDat	UNC119B	12	1.21e+08	1.21e+08	0.03201	rs7310409	-10.79	rs3829290	0.012125	-5.93	-1.7293	255	14	enet	2.01e-02	1.83e-09	0.9956	3.19e-01	NA	NA	NA	NA	NA
UNG-out.wgt.RDat	/u/home/t/tboltz/project-ophoff/rna_whole_blood/cts_TWAS_latest/NK_Cells_Resting_weights2//UNG-out.wgt.RDat	UNG	12	1.10e+08	1.10e+08	0.04267	rs7301431	9.82	rs34263	0.032829	-7.71	1.1240	185	4	lasso	3.28e-02	1.88e-14	-0.4548	6.49e-01	NA	NA	NA	NA	NA
USP15-out.wgt.RDat	/u/home/t/tboltz/project-ophoff/rna_whole_blood/cts_TWAS_latest/NK_Cells_Resting_weights2//USP15-out.wgt.RDat	USP15	12	6.27e+07	6.28e+07	0.10465	rs11613953	-7.16	rs1245653	0.022943	-6.71	2.1154	163	19	enet	7.57e-02	1.26e-31	-1.1057	2.69e-01	NA	NA	NA	NA	NA
USP44-out.wgt.RDat	/u/home/t/tboltz/project-ophoff/rna_whole_blood/cts_TWAS_latest/NK_Cells_Resting_weights2//USP44-out.wgt.RDat	USP44	12	9.59e+07	9.59e+07	0.09406	rs11107928	8.33	rs7304754	0.043062	-8.89	2.5460	304	3	lasso	4.95e-02	4.48e-21	-2.4504	1.43e-02	0.000	0.000	0.000	1.000	0.000
VAMP1-out.wgt.RDat	/u/home/t/tboltz/project-ophoff/rna_whole_blood/cts_TWAS_latest/NK_Cells_Resting_weights2//VAMP1-out.wgt.RDat	VAMP1	12	6.57e+06	6.58e+06	0.03495	rs2363877	-29.04	rs2534724	0.061216	10.55	-0.0148	120	9	enet	6.40e-02	7.17e-27	0.7480	4.54e-01	NA	NA	NA	NA	NA
VPS33A-out.wgt.RDat	/u/home/t/tboltz/project-ophoff/rna_whole_blood/cts_TWAS_latest/NK_Cells_Resting_weights2//VPS33A-out.wgt.RDat	VPS33A	12	1.23e+08	1.23e+08	0.01420	rs7961894	-33.22	rs2089887	0.008086	4.59	-2.3271	125	2	lasso	4.53e-03	2.95e-03	-2.3271	2.00e-02	0.000	0.000	0.356	0.631	0.012
VPS37B-out.wgt.RDat	/u/home/t/tboltz/project-ophoff/rna_whole_blood/cts_TWAS_latest/NK_Cells_Resting_weights2//VPS37B-out.wgt.RDat	VPS37B	12	1.23e+08	1.23e+08	0.01587	rs12298826	-13.27	rs6489245	0.009670	5.06	2.3475	199	199	blup	1.25e-02	1.78e-06	4.9374	7.92e-07	0.000	0.000	0.017	0.983	0.000
WNT5B-out.wgt.RDat	/u/home/t/tboltz/project-ophoff/rna_whole_blood/cts_TWAS_latest/NK_Cells_Resting_weights2//WNT5B-out.wgt.RDat	WNT5B	12	1.64e+06	1.76e+06	0.07929	rs2283275	-3.39	rs4765829	0.052862	9.67	0.6252	137	1	lasso	5.18e-02	5.78e-22	0.6252	5.32e-01	NA	NA	NA	NA	NA
YAF2-out.wgt.RDat	/u/home/t/tboltz/project-ophoff/rna_whole_blood/cts_TWAS_latest/NK_Cells_Resting_weights2//YAF2-out.wgt.RDat	YAF2	12	4.26e+07	4.26e+07	0.01720	rs7968314	4.79	rs1669892	0.017874	-5.79	4.6022	159	10	enet	1.64e-02	5.56e-08	-4.4178	9.97e-06	0.000	0.024	0.000	0.011	0.965
YBX3-out.wgt.RDat	/u/home/t/tboltz/project-ophoff/rna_whole_blood/cts_TWAS_latest/NK_Cells_Resting_weights2//YBX3-out.wgt.RDat	YBX3	12	1.09e+07	1.09e+07	0.08626	rs10734834	7.06	rs7963875	0.015136	6.53	0.0532	176	34	enet	3.48e-02	2.99e-15	-0.6973	4.86e-01	NA	NA	NA	NA	NA
YEATS4-out.wgt.RDat	/u/home/t/tboltz/project-ophoff/rna_whole_blood/cts_TWAS_latest/NK_Cells_Resting_weights2//YEATS4-out.wgt.RDat	YEATS4	12	6.98e+07	6.98e+07	0.11750	rs10784744	3.93	rs2617834	0.111766	-14.11	-1.5719	211	7	lasso	1.36e-01	3.59e-57	1.1264	2.60e-01	NA	NA	NA	NA	NA
ZDHHC17-out.wgt.RDat	/u/home/t/tboltz/project-ophoff/rna_whole_blood/cts_TWAS_latest/NK_Cells_Resting_weights2//ZDHHC17-out.wgt.RDat	ZDHHC17	12	7.72e+07	7.72e+07	0.12003	rs11114518	-4.56	rs1512504	0.055917	9.91	-1.5496	169	22	enet	6.36e-02	1.05e-26	-1.5100	1.31e-01	NA	NA	NA	NA	NA
ZNF605-out.wgt.RDat	/u/home/t/tboltz/project-ophoff/rna_whole_blood/cts_TWAS_latest/NK_Cells_Resting_weights2//ZNF605-out.wgt.RDat	ZNF605	12	1.33e+08	1.34e+08	0.03567	rs6420287	-4.60	rs11147281	0.039717	8.56	-4.4206	85	9	enet	4.91e-02	6.68e-21	-4.5748	4.77e-06	0.000	0.042	0.000	0.013	0.946
ZNF641-out.wgt.RDat	/u/home/t/tboltz/project-ophoff/rna_whole_blood/cts_TWAS_latest/NK_Cells_Resting_weights2//ZNF641-out.wgt.RDat	ZNF641	12	4.87e+07	4.87e+07	0.28700	rs1978161	8.44	rs2634663	0.375416	-25.50	1.9376	216	5	lasso	3.86e-01	2.13e-185	-1.6962	8.98e-02	NA	NA	NA	NA	NA
ZNF84-out.wgt.RDat	/u/home/t/tboltz/project-ophoff/rna_whole_blood/cts_TWAS_latest/NK_Cells_Resting_weights2//ZNF84-out.wgt.RDat	ZNF84	12	1.34e+08	1.34e+08	0.06642	rs6420287	-4.60	rs11147250	0.020082	-7.31	2.0684	79	18	enet	4.72e-02	3.64e-20	-2.7278	6.38e-03	0.000	0.664	0.000	0.219	0.117
PANEL	FILE	ID	CHR	P0	P1	HSQ	BEST.GWAS.ID	BEST.GWAS.Z	EQTL.ID	EQTL.R2	EQTL.Z	EQTL.GWAS.Z	NSNP	NWGT	MODEL	MODELCV.R2	MODELCV.PV	TWAS.Z	TWAS.P	COLOC.PP0	COLOC.PP1	COLOC.PP2	COLOC.PP3	COLOC.PP4
ABCC4-out.wgt.RDat	/u/home/t/tboltz/project-ophoff/rna_whole_blood/cts_TWAS_latest/NK_Cells_Resting_weights2//ABCC4-out.wgt.RDat	ABCC4	13	95672090	95953729	0.06809	rs4148445	-21.07	rs12865420	0.00888	-5.80	-5.5081	374	45	enet	0.03226	3.15e-14	6.99903	2.58e-12	0.000	0.000	0.002	0.849	0.149
AKAP11-out.wgt.RDat	/u/home/t/tboltz/project-ophoff/rna_whole_blood/cts_TWAS_latest/NK_Cells_Resting_weights2//AKAP11-out.wgt.RDat	AKAP11	13	42846289	42897397	0.04570	rs238328	-3.27	rs7994365	0.02781	7.23	-3.2576	255	21	enet	0.03298	1.64e-14	-3.01789	2.55e-03	0.000	0.831	0.000	0.001	0.167
ALOX5AP-out.wgt.RDat	/u/home/t/tboltz/project-ophoff/rna_whole_blood/cts_TWAS_latest/NK_Cells_Resting_weights2//ALOX5AP-out.wgt.RDat	ALOX5AP	13	31287616	31338563	0.14684	rs9508717	-4.21	rs11841107	0.07439	11.50	0.2693	158	46	enet	0.12256	2.88e-51	-0.61825	5.36e-01	NA	NA	NA	NA	NA
ARL11-out.wgt.RDat	/u/home/t/tboltz/project-ophoff/rna_whole_blood/cts_TWAS_latest/NK_Cells_Resting_weights2//ARL11-out.wgt.RDat	ARL11	13	50202644	50208008	0.01711	rs4430650	6.09	rs9535274	0.00302	4.38	-3.1870	215	215	blup	0.00641	5.04e-04	-4.76943	1.85e-06	0.003	0.001	0.645	0.318	0.033
ATP7B-out.wgt.RDat	/u/home/t/tboltz/project-ophoff/rna_whole_blood/cts_TWAS_latest/NK_Cells_Resting_weights2//ATP7B-out.wgt.RDat	ATP7B	13	52504573	52586261	0.02661	rs9526777	3.60	rs3742290	0.01606	-5.57	0.9034	154	2	lasso	0.01514	1.70e-07	-0.93924	3.48e-01	NA	NA	NA	NA	NA
BORA-out.wgt.RDat	/u/home/t/tboltz/project-ophoff/rna_whole_blood/cts_TWAS_latest/NK_Cells_Resting_weights2//BORA-out.wgt.RDat	BORA	13	73301888	73330336	0.02339	rs3782933	-6.18	rs17260329	0.00114	-3.93	-0.9315	142	20	enet	0.00654	4.46e-04	0.80206	4.23e-01	NA	NA	NA	NA	NA
CCDC122-out.wgt.RDat	/u/home/t/tboltz/project-ophoff/rna_whole_blood/cts_TWAS_latest/NK_Cells_Resting_weights2//CCDC122-out.wgt.RDat	CCDC122	13	44398046	44453876	0.12942	rs6561128	-3.71	rs6561150	0.11327	14.12	-1.0030	297	11	lasso	0.13722	1.30e-57	-0.99121	3.22e-01	NA	NA	NA	NA	NA
CCNA1-out.wgt.RDat	/u/home/t/tboltz/project-ophoff/rna_whole_blood/cts_TWAS_latest/NK_Cells_Resting_weights2//CCNA1-out.wgt.RDat	CCNA1	13	37005658	37017007	0.02036	rs912927	4.74	rs3927730	0.02235	6.33	-2.9154	181	7	enet	0.01880	6.15e-09	-2.80225	5.07e-03	0.000	0.657	0.000	0.297	0.046
CKAP2-out.wgt.RDat	/u/home/t/tboltz/project-ophoff/rna_whole_blood/cts_TWAS_latest/NK_Cells_Resting_weights2//CKAP2-out.wgt.RDat	CKAP2	13	53029565	53050763	0.11495	rs12323047	2.50	rs9526951	0.07763	-11.73	0.2702	139	23	enet	0.09595	5.27e-40	0.68060	4.96e-01	NA	NA	NA	NA	NA
COG6-out.wgt.RDat	/u/home/t/tboltz/project-ophoff/rna_whole_blood/cts_TWAS_latest/NK_Cells_Resting_weights2//COG6-out.wgt.RDat	COG6	13	40229765	40365802	0.01812	rs9594397	-2.99	rs9532427	0.01017	4.67	-0.1245	266	2	lasso	0.00696	3.01e-04	-0.29757	7.66e-01	NA	NA	NA	NA	NA
COMMD6-out.wgt.RDat	/u/home/t/tboltz/project-ophoff/rna_whole_blood/cts_TWAS_latest/NK_Cells_Resting_weights2//COMMD6-out.wgt.RDat	COMMD6	13	76099356	76123575	0.01572	rs4883993	-4.41	rs9318351	0.01228	-4.86	2.0238	238	1	lasso	0.00971	2.39e-05	-2.02380	4.30e-02	0.241	0.697	0.014	0.040	0.008
CRYL1-out.wgt.RDat	/u/home/t/tboltz/project-ophoff/rna_whole_blood/cts_TWAS_latest/NK_Cells_Resting_weights2//CRYL1-out.wgt.RDat	CRYL1	13	20977806	21100012	0.03061	rs593390	4.03	rs9285125	0.02050	-6.11	1.5340	177	3	lasso	0.01860	7.39e-09	-1.53431	1.25e-01	NA	NA	NA	NA	NA
CYSLTR2-out.wgt.RDat	/u/home/t/tboltz/project-ophoff/rna_whole_blood/cts_TWAS_latest/NK_Cells_Resting_weights2//CYSLTR2-out.wgt.RDat	CYSLTR2	13	49227848	49285362	0.02357	rs9562866	3.87	rs9595945	0.01063	5.26	-0.6655	125	3	lasso	0.01346	7.76e-07	-1.92171	5.46e-02	NA	NA	NA	NA	NA
DCT-out.wgt.RDat	/u/home/t/tboltz/project-ophoff/rna_whole_blood/cts_TWAS_latest/NK_Cells_Resting_weights2//DCT-out.wgt.RDat	DCT	13	95089066	95131936	0.02066	rs2298055	2.19	rs7337026	0.01379	6.04	1.4499	159	159	blup	0.01343	8.01e-07	2.00155	4.53e-02	0.000	0.997	0.000	0.000	0.003
DHRS12-out.wgt.RDat	/u/home/t/tboltz/project-ophoff/rna_whole_blood/cts_TWAS_latest/NK_Cells_Resting_weights2//DHRS12-out.wgt.RDat	DHRS12	13	52342130	52378298	0.01307	rs9526777	3.60	rs9526825	0.00431	-3.91	-0.4901	158	12	enet	0.00519	1.58e-03	1.08609	2.77e-01	NA	NA	NA	NA	NA
DNAJC15-out.wgt.RDat	/u/home/t/tboltz/project-ophoff/rna_whole_blood/cts_TWAS_latest/NK_Cells_Resting_weights2//DNAJC15-out.wgt.RDat	DNAJC15	13	43597340	43688349	0.23606	rs6561128	-3.71	rs17553284	0.22361	-19.70	-1.0202	248	2	lasso	0.22265	7.66e-97	1.01374	3.11e-01	NA	NA	NA	NA	NA
EBPL-out.wgt.RDat	/u/home/t/tboltz/project-ophoff/rna_whole_blood/cts_TWAS_latest/NK_Cells_Resting_weights2//EBPL-out.wgt.RDat	EBPL	13	50234811	50265622	0.14380	rs4430650	6.09	rs3809325	0.07747	12.13	0.4560	225	29	enet	0.11433	9.49e-48	2.52796	1.15e-02	0.000	0.004	0.000	0.996	0.000
EEF1AKMT1-out.wgt.RDat	/u/home/t/tboltz/project-ophoff/rna_whole_blood/cts_TWAS_latest/NK_Cells_Resting_weights2//EEF1AKMT1-out.wgt.RDat	EEF1AKMT1	13	21302871	21348100	0.01495	rs9509495	4.03	rs9579960	0.01374	5.65	0.3232	191	9	enet	0.00923	3.71e-05	-0.05960	9.52e-01	NA	NA	NA	NA	NA
ELF1-out.wgt.RDat	/u/home/t/tboltz/project-ophoff/rna_whole_blood/cts_TWAS_latest/NK_Cells_Resting_weights2//ELF1-out.wgt.RDat	ELF1	13	41506061	41635576	0.02466	rs8001443	11.59	rs7320344	0.00203	-5.36	-11.0559	95	6	lasso	0.00976	2.29e-05	8.66849	4.38e-18	0.000	0.000	0.017	0.736	0.247
EPSTI1-out.wgt.RDat	/u/home/t/tboltz/project-ophoff/rna_whole_blood/cts_TWAS_latest/NK_Cells_Resting_weights2//EPSTI1-out.wgt.RDat	EPSTI1	13	43460525	43566385	0.29587	rs6561128	-3.71	rs9533339	0.16635	17.12	0.2133	245	39	enet	0.17234	2.95e-73	0.61987	5.35e-01	NA	NA	NA	NA	NA
FBXL3-out.wgt.RDat	/u/home/t/tboltz/project-ophoff/rna_whole_blood/cts_TWAS_latest/NK_Cells_Resting_weights2//FBXL3-out.wgt.RDat	FBXL3	13	77566734	77601330	0.01100	rs696788	-2.48	rs7336541	0.00184	4.37	0.0745	186	186	blup	0.00511	1.70e-03	0.27955	7.80e-01	NA	NA	NA	NA	NA
FLT1-out.wgt.RDat	/u/home/t/tboltz/project-ophoff/rna_whole_blood/cts_TWAS_latest/NK_Cells_Resting_weights2//FLT1-out.wgt.RDat	FLT1	13	28874484	29069282	0.05403	rs2504236	-5.41	rs589809	0.01608	-5.72	-1.5078	187	33	enet	0.02670	4.86e-12	-0.19509	8.45e-01	NA	NA	NA	NA	NA
FNDC3A-out.wgt.RDat	/u/home/t/tboltz/project-ophoff/rna_whole_blood/cts_TWAS_latest/NK_Cells_Resting_weights2//FNDC3A-out.wgt.RDat	FNDC3A	13	49550049	49783915	0.03179	rs4430650	6.09	rs7986805	0.01682	5.51	-2.2674	224	5	lasso	0.02419	4.70e-11	-3.81689	1.35e-04	0.000	0.004	0.012	0.984	0.000
GJB6-out.wgt.RDat	/u/home/t/tboltz/project-ophoff/rna_whole_blood/cts_TWAS_latest/NK_Cells_Resting_weights2//GJB6-out.wgt.RDat	GJB6	13	20796102	20806504	0.08286	rs868022	-2.00	rs9285125	0.06136	11.09	1.5340	155	4	lasso	0.06885	7.48e-29	1.07198	2.84e-01	NA	NA	NA	NA	NA
GPC6-out.wgt.RDat	/u/home/t/tboltz/project-ophoff/rna_whole_blood/cts_TWAS_latest/NK_Cells_Resting_weights2//GPC6-out.wgt.RDat	GPC6	13	93879061	95060274	0.03433	rs1326107	-3.71	rs12855239	0.01710	-6.08	0.2168	436	436	blup	0.01287	1.34e-06	-1.21215	2.25e-01	NA	NA	NA	NA	NA
GPR180-out.wgt.RDat	/u/home/t/tboltz/project-ophoff/rna_whole_blood/cts_TWAS_latest/NK_Cells_Resting_weights2//GPR180-out.wgt.RDat	GPR180	13	95254112	95286915	0.20524	rs11568643	-2.70	rs9556402	0.25620	-21.09	1.9230	228	25	enet	0.25872	1.06e-114	-1.70225	8.87e-02	NA	NA	NA	NA	NA
HMGB1-out.wgt.RDat	/u/home/t/tboltz/project-ophoff/rna_whole_blood/cts_TWAS_latest/NK_Cells_Resting_weights2//HMGB1-out.wgt.RDat	HMGB1	13	31030842	31191734	0.03404	rs9508717	-4.21	rs12877352	0.02043	6.02	0.3135	172	33	enet	0.01694	3.31e-08	0.10838	9.14e-01	NA	NA	NA	NA	NA
IFT88-out.wgt.RDat	/u/home/t/tboltz/project-ophoff/rna_whole_blood/cts_TWAS_latest/NK_Cells_Resting_weights2//IFT88-out.wgt.RDat	IFT88	13	21141209	21265576	0.05567	rs9509495	4.03	rs12873775	0.08342	12.16	0.2113	203	4	lasso	0.08597	7.36e-36	0.36370	7.16e-01	NA	NA	NA	NA	NA
KBTBD7-out.wgt.RDat	/u/home/t/tboltz/project-ophoff/rna_whole_blood/cts_TWAS_latest/NK_Cells_Resting_weights2//KBTBD7-out.wgt.RDat	KBTBD7	13	41763971	41768705	0.14509	rs7320344	-11.06	rs1572018	0.13299	15.40	-6.1802	86	4	lasso	0.13109	6.01e-55	-6.17798	6.49e-10	0.000	0.000	0.000	1.000	0.000
KCTD12-out.wgt.RDat	/u/home/t/tboltz/project-ophoff/rna_whole_blood/cts_TWAS_latest/NK_Cells_Resting_weights2//KCTD12-out.wgt.RDat	KCTD12	13	77454311	77460540	0.03000	rs696788	-2.48	rs9573913	0.00443	4.44	-1.1072	188	29	enet	0.00923	3.71e-05	0.65480	5.13e-01	NA	NA	NA	NA	NA
KLF12-out.wgt.RDat	/u/home/t/tboltz/project-ophoff/rna_whole_blood/cts_TWAS_latest/NK_Cells_Resting_weights2//KLF12-out.wgt.RDat	KLF12	13	74260227	74569186	0.05993	rs945691	3.84	rs9600235	0.04693	-9.13	3.4985	267	2	lasso	0.04748	2.94e-20	-3.42889	6.06e-04	0.000	0.680	0.000	0.006	0.314
KL-out.wgt.RDat	/u/home/t/tboltz/project-ophoff/rna_whole_blood/cts_TWAS_latest/NK_Cells_Resting_weights2//KL-out.wgt.RDat	KL	13	33590562	33640280	0.04123	rs7332115	12.58	rs623629	0.02644	7.32	2.1067	192	7	lasso	0.02380	6.65e-11	0.18619	8.52e-01	NA	NA	NA	NA	NA
LATS2-out.wgt.RDat	/u/home/t/tboltz/project-ophoff/rna_whole_blood/cts_TWAS_latest/NK_Cells_Resting_weights2//LATS2-out.wgt.RDat	LATS2	13	21547176	21635725	0.05733	rs9509495	4.03	rs9509508	0.01045	5.26	2.6902	145	21	enet	0.02364	7.70e-11	1.87850	6.03e-02	NA	NA	NA	NA	NA
LNX2-out.wgt.RDat	/u/home/t/tboltz/project-ophoff/rna_whole_blood/cts_TWAS_latest/NK_Cells_Resting_weights2//LNX2-out.wgt.RDat	LNX2	13	28120051	28194666	0.05636	rs2504236	-5.41	rs9512759	0.04217	-8.66	1.7373	201	3	lasso	0.04241	3.05e-18	-1.18696	2.35e-01	NA	NA	NA	NA	NA
MED4-out.wgt.RDat	/u/home/t/tboltz/project-ophoff/rna_whole_blood/cts_TWAS_latest/NK_Cells_Resting_weights2//MED4-out.wgt.RDat	MED4	13	48627460	48669267	0.01671	rs9535006	-2.77	rs7997347	0.00988	4.72	-0.9124	209	209	blup	0.00724	2.32e-04	0.45699	6.48e-01	NA	NA	NA	NA	NA
MPHOSPH8-out.wgt.RDat	/u/home/t/tboltz/project-ophoff/rna_whole_blood/cts_TWAS_latest/NK_Cells_Resting_weights2//MPHOSPH8-out.wgt.RDat	MPHOSPH8	13	20207800	20247581	0.00723	rs1413477	-1.81	rs9508453	0.00230	4.36	-1.5512	127	127	blup	0.00654	4.45e-04	-1.56829	1.17e-01	NA	NA	NA	NA	NA
MTMR6-out.wgt.RDat	/u/home/t/tboltz/project-ophoff/rna_whole_blood/cts_TWAS_latest/NK_Cells_Resting_weights2//MTMR6-out.wgt.RDat	MTMR6	13	25820340	25862147	0.01438	rs6491003	-2.55	rs9319210	0.01158	5.47	-1.1209	168	5	lasso	0.01355	7.19e-07	-1.54401	1.23e-01	NA	NA	NA	NA	NA
MTRF1-out.wgt.RDat	/u/home/t/tboltz/project-ophoff/rna_whole_blood/cts_TWAS_latest/NK_Cells_Resting_weights2//MTRF1-out.wgt.RDat	MTRF1	13	41790506	41837713	0.03039	rs7320344	-11.06	rs2297555	0.02052	-6.14	0.1123	108	6	lasso	0.02137	6.02e-10	-0.77420	4.39e-01	NA	NA	NA	NA	NA
OBI1-out.wgt.RDat	/u/home/t/tboltz/project-ophoff/rna_whole_blood/cts_TWAS_latest/NK_Cells_Resting_weights2//OBI1-out.wgt.RDat	OBI1	13	79188425	79233290	0.06359	rs1576594	4.68	rs12585725	0.04343	-8.95	-0.4911	189	3	lasso	0.04287	2.01e-18	0.67279	5.01e-01	NA	NA	NA	NA	NA
OLFM4-out.wgt.RDat	/u/home/t/tboltz/project-ophoff/rna_whole_blood/cts_TWAS_latest/NK_Cells_Resting_weights2//OLFM4-out.wgt.RDat	OLFM4	13	53602949	53626192	0.05634	rs12323047	2.50	rs17053814	0.00611	-5.09	-0.1312	151	151	blup	0.02139	5.89e-10	-1.26114	2.07e-01	NA	NA	NA	NA	NA
PAN3-out.wgt.RDat	/u/home/t/tboltz/project-ophoff/rna_whole_blood/cts_TWAS_latest/NK_Cells_Resting_weights2//PAN3-out.wgt.RDat	PAN3	13	28712683	28869472	0.02841	rs2504236	-5.41	rs7333496	0.00319	4.39	2.2421	184	18	enet	0.01312	1.06e-06	0.93930	3.48e-01	NA	NA	NA	NA	NA
PARP4-out.wgt.RDat	/u/home/t/tboltz/project-ophoff/rna_whole_blood/cts_TWAS_latest/NK_Cells_Resting_weights2//PARP4-out.wgt.RDat	PARP4	13	24995070	25086916	0.12481	rs947230	-5.52	rs1539096	0.03349	-8.28	-1.4378	186	7	lasso	0.08169	4.25e-34	0.28499	7.76e-01	NA	NA	NA	NA	NA
PCDH8-out.wgt.RDat	/u/home/t/tboltz/project-ophoff/rna_whole_blood/cts_TWAS_latest/NK_Cells_Resting_weights2//PCDH8-out.wgt.RDat	PCDH8	13	53417025	53422776	0.06886	rs12323047	2.50	rs7325537	0.03474	7.88	2.3587	151	4	lasso	0.03368	8.63e-15	2.21195	2.70e-02	0.000	0.984	0.000	0.000	0.016
PHF11-out.wgt.RDat	/u/home/t/tboltz/project-ophoff/rna_whole_blood/cts_TWAS_latest/NK_Cells_Resting_weights2//PHF11-out.wgt.RDat	PHF11	13	50069802	50103117	0.04199	rs4430650	6.09	rs7991031	0.04702	-9.26	-5.6621	211	6	lasso	0.04599	1.15e-19	5.76271	8.28e-09	0.000	0.000	0.000	0.030	0.970
POLR1D-out.wgt.RDat	/u/home/t/tboltz/project-ophoff/rna_whole_blood/cts_TWAS_latest/NK_Cells_Resting_weights2//POLR1D-out.wgt.RDat	POLR1D	13	28194880	28318374	0.02820	rs2504236	-5.41	rs482704	0.01469	-5.67	0.6618	203	17	enet	0.01670	4.13e-08	-1.53742	1.24e-01	NA	NA	NA	NA	NA
PSPC1-out.wgt.RDat	/u/home/t/tboltz/project-ophoff/rna_whole_blood/cts_TWAS_latest/NK_Cells_Resting_weights2//PSPC1-out.wgt.RDat	PSPC1	13	20248897	20357159	0.05417	rs1413477	-1.81	rs9508836	0.06162	-11.06	-1.1520	128	15	enet	0.06612	9.59e-28	1.06510	2.87e-01	NA	NA	NA	NA	NA
RAP2A-out.wgt.RDat	/u/home/t/tboltz/project-ophoff/rna_whole_blood/cts_TWAS_latest/NK_Cells_Resting_weights2//RAP2A-out.wgt.RDat	RAP2A	13	98086424	98121382	0.02031	rs16952071	3.21	rs9513245	0.01493	-5.55	-1.4583	148	8	enet	0.01127	5.73e-06	1.06644	2.86e-01	NA	NA	NA	NA	NA
RASL11A-out.wgt.RDat	/u/home/t/tboltz/project-ophoff/rna_whole_blood/cts_TWAS_latest/NK_Cells_Resting_weights2//RASL11A-out.wgt.RDat	RASL11A	13	27844465	27847827	0.02328	rs9579104	-3.33	rs41485749	0.01531	5.49	-1.7745	160	3	lasso	0.01241	2.02e-06	-1.52718	1.27e-01	NA	NA	NA	NA	NA
RBM26-out.wgt.RDat	/u/home/t/tboltz/project-ophoff/rna_whole_blood/cts_TWAS_latest/NK_Cells_Resting_weights2//RBM26-out.wgt.RDat	RBM26	13	79885960	79980356	0.06769	rs9574424	-3.01	rs2274554	0.07799	-11.68	0.2354	202	5	lasso	0.07541	1.59e-31	0.02215	9.82e-01	NA	NA	NA	NA	NA
RCBTB1-out.wgt.RDat	/u/home/t/tboltz/project-ophoff/rna_whole_blood/cts_TWAS_latest/NK_Cells_Resting_weights2//RCBTB1-out.wgt.RDat	RCBTB1	13	50106083	50159694	0.13225	rs4430650	6.09	rs7332010	0.10374	-15.02	-2.4760	213	10	lasso	0.20500	2.11e-88	5.45299	4.95e-08	0.000	0.004	0.000	0.995	0.000
RGCC-out.wgt.RDat	/u/home/t/tboltz/project-ophoff/rna_whole_blood/cts_TWAS_latest/NK_Cells_Resting_weights2//RGCC-out.wgt.RDat	RGCC	13	42031687	42045007	0.01871	rs7329302	-10.69	rs9525509	0.01009	-4.73	-0.5639	129	5	lasso	0.00821	9.51e-05	0.55141	5.81e-01	NA	NA	NA	NA	NA
RNASEH2B-out.wgt.RDat	/u/home/t/tboltz/project-ophoff/rna_whole_blood/cts_TWAS_latest/NK_Cells_Resting_weights2//RNASEH2B-out.wgt.RDat	RNASEH2B	13	51483884	51598256	0.21563	rs7989991	7.26	rs7985661	0.03092	7.60	0.2146	202	30	enet	0.08263	1.75e-34	0.03830	9.69e-01	NA	NA	NA	NA	NA
RNF17-out.wgt.RDat	/u/home/t/tboltz/project-ophoff/rna_whole_blood/cts_TWAS_latest/NK_Cells_Resting_weights2//RNF17-out.wgt.RDat	RNF17	13	25338308	25454059	0.04413	rs947230	-5.52	rs2863942	0.03819	-8.24	0.1369	156	13	enet	0.03932	5.11e-17	0.00608	9.95e-01	NA	NA	NA	NA	NA
RUBCNL-out.wgt.RDat	/u/home/t/tboltz/project-ophoff/rna_whole_blood/cts_TWAS_latest/NK_Cells_Resting_weights2//RUBCNL-out.wgt.RDat	RUBCNL	13	46916136	47012325	0.14405	rs9526216	-8.92	rs7993018	0.17676	17.74	-0.6859	231	6	lasso	0.19710	1.11e-84	-0.63566	5.25e-01	NA	NA	NA	NA	NA
SKA3-out.wgt.RDat	/u/home/t/tboltz/project-ophoff/rna_whole_blood/cts_TWAS_latest/NK_Cells_Resting_weights2//SKA3-out.wgt.RDat	SKA3	13	21727735	21750691	0.02323	rs9509495	4.03	rs17278868	0.00398	-4.39	0.1059	107	3	lasso	0.00670	3.83e-04	0.32611	7.44e-01	NA	NA	NA	NA	NA
SLITRK5-out.wgt.RDat	/u/home/t/tboltz/project-ophoff/rna_whole_blood/cts_TWAS_latest/NK_Cells_Resting_weights2//SLITRK5-out.wgt.RDat	SLITRK5	13	88324871	88348527	0.02934	rs1340829	-3.12	rs9525038	0.01061	4.46	0.6641	150	3	lasso	0.01213	2.62e-06	0.44529	6.56e-01	NA	NA	NA	NA	NA
SPART-out.wgt.RDat	/u/home/t/tboltz/project-ophoff/rna_whole_blood/cts_TWAS_latest/NK_Cells_Resting_weights2//SPART-out.wgt.RDat	SPART	13	36875776	36944317	0.08739	rs912927	4.74	rs7327598	0.12664	15.05	4.4297	190	14	enet	0.12740	2.36e-53	4.16570	3.10e-05	0.000	0.049	0.000	0.021	0.930
SPATA13-out.wgt.RDat	/u/home/t/tboltz/project-ophoff/rna_whole_blood/cts_TWAS_latest/NK_Cells_Resting_weights2//SPATA13-out.wgt.RDat	SPATA13	13	24553945	24881212	0.02988	rs947230	-5.52	rs947230	0.02166	-6.36	-5.5207	246	2	lasso	0.02122	6.91e-10	5.53891	3.04e-08	0.000	0.000	0.000	0.000	1.000
STK24-out.wgt.RDat	/u/home/t/tboltz/project-ophoff/rna_whole_blood/cts_TWAS_latest/NK_Cells_Resting_weights2//STK24-out.wgt.RDat	STK24	13	99097440	99230194	0.10455	rs9557114	5.52	rs2281767	0.04199	-8.64	-0.0323	237	24	enet	0.06283	2.04e-26	1.80693	7.08e-02	NA	NA	NA	NA	NA
SUCLA2-out.wgt.RDat	/u/home/t/tboltz/project-ophoff/rna_whole_blood/cts_TWAS_latest/NK_Cells_Resting_weights2//SUCLA2-out.wgt.RDat	SUCLA2	13	48319872	48612104	0.01878	rs9535006	-2.77	rs12429348	0.01416	5.11	0.5009	255	17	enet	0.01577	9.54e-08	0.55476	5.79e-01	NA	NA	NA	NA	NA
SUGT1-out.wgt.RDat	/u/home/t/tboltz/project-ophoff/rna_whole_blood/cts_TWAS_latest/NK_Cells_Resting_weights2//SUGT1-out.wgt.RDat	SUGT1	13	53226845	53275044	0.03002	rs12323047	2.50	rs9526951	0.01299	-5.40	0.2702	140	17	enet	0.01296	1.23e-06	2.23812	2.52e-02	0.041	0.958	0.000	0.000	0.001
SUPT20H-out.wgt.RDat	/u/home/t/tboltz/project-ophoff/rna_whole_blood/cts_TWAS_latest/NK_Cells_Resting_weights2//SUPT20H-out.wgt.RDat	SUPT20H	13	37583450	37633850	0.14265	rs2997190	-2.96	rs1199982	0.22374	-19.89	-2.8625	154	5	lasso	0.22621	1.44e-98	2.88306	3.94e-03	0.000	0.938	0.000	0.001	0.061
TBC1D4-out.wgt.RDat	/u/home/t/tboltz/project-ophoff/rna_whole_blood/cts_TWAS_latest/NK_Cells_Resting_weights2//TBC1D4-out.wgt.RDat	TBC1D4	13	75857640	76056305	0.13756	rs4883993	-4.41	rs724543	0.06266	10.86	-0.7879	218	5	lasso	0.08695	2.89e-36	1.57329	1.16e-01	NA	NA	NA	NA	NA
TMEM272-out.wgt.RDat	/u/home/t/tboltz/project-ophoff/rna_whole_blood/cts_TWAS_latest/NK_Cells_Resting_weights2//TMEM272-out.wgt.RDat	TMEM272	13	52387484	52419313	0.03961	rs9526777	3.60	rs2760304	0.01219	4.71	0.2418	159	19	enet	0.01434	3.51e-07	-0.06682	9.47e-01	NA	NA	NA	NA	NA
UGGT2-out.wgt.RDat	/u/home/t/tboltz/project-ophoff/rna_whole_blood/cts_TWAS_latest/NK_Cells_Resting_weights2//UGGT2-out.wgt.RDat	UGGT2	13	96453835	96705736	0.05448	rs9524937	7.77	rs7993991	0.02230	-7.02	-1.3402	218	22	enet	0.03353	9.91e-15	2.88717	3.89e-03	0.000	0.000	0.000	1.000	0.000
USP12-out.wgt.RDat	/u/home/t/tboltz/project-ophoff/rna_whole_blood/cts_TWAS_latest/NK_Cells_Resting_weights2//USP12-out.wgt.RDat	USP12	13	27640294	27745948	0.03437	rs1756472	-4.02	rs870767	0.01106	-5.58	-1.8745	190	10	enet	0.02487	2.54e-11	0.73734	4.61e-01	NA	NA	NA	NA	NA
ZDHHC20-out.wgt.RDat	/u/home/t/tboltz/project-ophoff/rna_whole_blood/cts_TWAS_latest/NK_Cells_Resting_weights2//ZDHHC20-out.wgt.RDat	ZDHHC20	13	21946713	22033509	0.09553	rs749170	4.24	rs8002383	0.06547	10.97	-2.0813	111	17	enet	0.07797	1.43e-32	-2.72906	6.35e-03	0.000	0.958	0.000	0.034	0.008
PANEL	FILE	ID	CHR	P0	P1	HSQ	BEST.GWAS.ID	BEST.GWAS.Z	EQTL.ID	EQTL.R2	EQTL.Z	EQTL.GWAS.Z	NSNP	NWGT	MODEL	MODELCV.R2	MODELCV.PV	TWAS.Z	TWAS.P	COLOC.PP0	COLOC.PP1	COLOC.PP2	COLOC.PP3	COLOC.PP4
ACOT1-out.wgt.RDat	/u/home/t/tboltz/project-ophoff/rna_whole_blood/cts_TWAS_latest/NK_Cells_Resting_weights2//ACOT1-out.wgt.RDat	ACOT1	14	7.40e+07	7.40e+07	0.0385	rs17781962	-5.90	rs758109	0.024396	-7.00	0.4973	150	24	enet	0.03059	1.42e-13	0.7069	4.80e-01	NA	NA	NA	NA	NA
ACOT2-out.wgt.RDat	/u/home/t/tboltz/project-ophoff/rna_whole_blood/cts_TWAS_latest/NK_Cells_Resting_weights2//ACOT2-out.wgt.RDat	ACOT2	14	7.40e+07	7.40e+07	0.0111	rs17781962	-5.90	rs9323581	0.001719	3.99	0.9328	152	10	enet	0.00660	4.21e-04	1.8260	6.78e-02	NA	NA	NA	NA	NA
ACOT4-out.wgt.RDat	/u/home/t/tboltz/project-ophoff/rna_whole_blood/cts_TWAS_latest/NK_Cells_Resting_weights2//ACOT4-out.wgt.RDat	ACOT4	14	7.41e+07	7.41e+07	0.0543	rs17781962	-5.90	rs3813563	0.018973	6.43	4.3876	157	11	enet	0.03220	3.30e-14	2.9946	2.75e-03	0.000	0.012	0.000	0.815	0.173
ACTR10-out.wgt.RDat	/u/home/t/tboltz/project-ophoff/rna_whole_blood/cts_TWAS_latest/NK_Cells_Resting_weights2//ACTR10-out.wgt.RDat	ACTR10	14	5.87e+07	5.87e+07	0.0182	rs7151036	4.50	rs4901852	0.010140	-4.64	4.4948	122	5	lasso	0.00997	1.87e-05	-4.1854	2.85e-05	0.030	0.058	0.002	0.003	0.907
ADAM20-out.wgt.RDat	/u/home/t/tboltz/project-ophoff/rna_whole_blood/cts_TWAS_latest/NK_Cells_Resting_weights2//ADAM20-out.wgt.RDat	ADAM20	14	7.10e+07	7.10e+07	0.0298	rs2526858	4.98	rs17108274	0.038356	-8.47	-2.2096	214	8	lasso	0.03664	5.88e-16	2.1198	3.40e-02	0.000	0.658	0.000	0.334	0.008
ADCK1-out.wgt.RDat	/u/home/t/tboltz/project-ophoff/rna_whole_blood/cts_TWAS_latest/NK_Cells_Resting_weights2//ADCK1-out.wgt.RDat	ADCK1	14	7.83e+07	7.84e+07	0.0956	rs7146614	-3.04	rs724264	0.090345	13.20	0.7178	299	25	enet	0.10037	7.49e-42	-0.2821	7.78e-01	NA	NA	NA	NA	NA
AHSA1-out.wgt.RDat	/u/home/t/tboltz/project-ophoff/rna_whole_blood/cts_TWAS_latest/NK_Cells_Resting_weights2//AHSA1-out.wgt.RDat	AHSA1	14	7.79e+07	7.79e+07	0.0124	rs6574349	3.77	rs12435136	0.011787	-4.70	-0.6940	207	3	lasso	0.00952	2.84e-05	0.6993	4.84e-01	NA	NA	NA	NA	NA
AKAP6-out.wgt.RDat	/u/home/t/tboltz/project-ophoff/rna_whole_blood/cts_TWAS_latest/NK_Cells_Resting_weights2//AKAP6-out.wgt.RDat	AKAP6	14	3.28e+07	3.33e+07	0.0507	rs17098637	-3.30	rs17098553	0.028081	-7.14	0.7762	214	2	lasso	0.02397	5.70e-11	-0.7849	4.33e-01	NA	NA	NA	NA	NA
AKT1-out.wgt.RDat	/u/home/t/tboltz/project-ophoff/rna_whole_blood/cts_TWAS_latest/NK_Cells_Resting_weights2//AKT1-out.wgt.RDat	AKT1	14	1.05e+08	1.05e+08	0.0798	rs35971653	-9.42	rs4983559	0.036961	-8.46	-1.9545	84	1	lasso	0.03508	2.41e-15	1.9545	5.06e-02	NA	NA	NA	NA	NA
ANG-out.wgt.RDat	/u/home/t/tboltz/project-ophoff/rna_whole_blood/cts_TWAS_latest/NK_Cells_Resting_weights2//ANG-out.wgt.RDat	ANG	14	2.12e+07	2.12e+07	0.0728	rs10131909	-4.56	rs1010461	0.038785	-8.35	-1.6763	142	2	lasso	0.04166	6.06e-18	1.6759	9.38e-02	NA	NA	NA	NA	NA
ANKRD9-out.wgt.RDat	/u/home/t/tboltz/project-ophoff/rna_whole_blood/cts_TWAS_latest/NK_Cells_Resting_weights2//ANKRD9-out.wgt.RDat	ANKRD9	14	1.03e+08	1.03e+08	0.0670	rs7158275	18.25	rs11629266	0.032838	-7.62	-13.8757	91	20	enet	0.04263	2.48e-18	10.8838	1.38e-27	0.000	0.000	0.000	1.000	0.000
ARHGAP5-out.wgt.RDat	/u/home/t/tboltz/project-ophoff/rna_whole_blood/cts_TWAS_latest/NK_Cells_Resting_weights2//ARHGAP5-out.wgt.RDat	ARHGAP5	14	3.25e+07	3.26e+07	0.1151	rs17098637	-3.30	rs1278923	0.074738	-11.43	0.4756	147	19	enet	0.08435	3.41e-35	-0.9091	3.63e-01	NA	NA	NA	NA	NA
ARHGEF40-out.wgt.RDat	/u/home/t/tboltz/project-ophoff/rna_whole_blood/cts_TWAS_latest/NK_Cells_Resting_weights2//ARHGEF40-out.wgt.RDat	ARHGEF40	14	2.15e+07	2.16e+07	0.0553	rs2295866	-4.76	rs749731	0.033056	8.00	-1.1788	100	2	lasso	0.02805	1.43e-12	-1.2208	2.22e-01	NA	NA	NA	NA	NA
ATXN3-out.wgt.RDat	/u/home/t/tboltz/project-ophoff/rna_whole_blood/cts_TWAS_latest/NK_Cells_Resting_weights2//ATXN3-out.wgt.RDat	ATXN3	14	9.25e+07	9.26e+07	0.0202	rs2146498	4.39	rs7151632	0.014155	5.07	-1.1464	190	3	lasso	0.01006	1.72e-05	-1.1150	2.65e-01	NA	NA	NA	NA	NA
BBOF1-out.wgt.RDat	/u/home/t/tboltz/project-ophoff/rna_whole_blood/cts_TWAS_latest/NK_Cells_Resting_weights2//BBOF1-out.wgt.RDat	BBOF1	14	7.45e+07	7.45e+07	0.0244	rs10133979	5.59	rs7152352	0.006170	-5.25	0.3962	146	10	enet	0.01259	1.72e-06	0.1561	8.76e-01	NA	NA	NA	NA	NA
BEGAIN-out.wgt.RDat	/u/home/t/tboltz/project-ophoff/rna_whole_blood/cts_TWAS_latest/NK_Cells_Resting_weights2//BEGAIN-out.wgt.RDat	BEGAIN	14	1.01e+08	1.01e+08	0.1311	rs10146962	-22.45	rs7157731	0.036616	8.20	0.3062	114	8	lasso	0.08647	4.57e-36	3.0700	2.14e-03	0.000	0.000	0.000	1.000	0.000
C14orf132-out.wgt.RDat	/u/home/t/tboltz/project-ophoff/rna_whole_blood/cts_TWAS_latest/NK_Cells_Resting_weights2//C14orf132-out.wgt.RDat	C14orf132	14	9.65e+07	9.66e+07	0.1521	rs1123245	-6.11	rs941770	0.091174	12.60	0.8947	239	4	lasso	0.14140	1.93e-59	1.8556	6.35e-02	NA	NA	NA	NA	NA
CATSPERB-out.wgt.RDat	/u/home/t/tboltz/project-ophoff/rna_whole_blood/cts_TWAS_latest/NK_Cells_Resting_weights2//CATSPERB-out.wgt.RDat	CATSPERB	14	9.20e+07	9.22e+07	0.0312	rs7153145	3.58	rs7150509	0.013454	5.18	-0.6170	175	4	lasso	0.01284	1.36e-06	0.8500	3.95e-01	NA	NA	NA	NA	NA
CBLN3-out.wgt.RDat	/u/home/t/tboltz/project-ophoff/rna_whole_blood/cts_TWAS_latest/NK_Cells_Resting_weights2//CBLN3-out.wgt.RDat	CBLN3	14	2.49e+07	2.49e+07	0.1858	rs1241641	3.48	rs10143703	0.097049	-13.00	-1.2673	232	3	lasso	0.09612	4.48e-40	1.3112	1.90e-01	NA	NA	NA	NA	NA
CCDC196-out.wgt.RDat	/u/home/t/tboltz/project-ophoff/rna_whole_blood/cts_TWAS_latest/NK_Cells_Resting_weights2//CCDC196-out.wgt.RDat	CCDC196	14	6.69e+07	6.70e+07	0.0149	rs10146368	-3.19	rs10134793	-0.000297	2.74	-2.6194	259	259	blup	0.00333	9.30e-03	0.2449	8.07e-01	NA	NA	NA	NA	NA
CDCA4-out.wgt.RDat	/u/home/t/tboltz/project-ophoff/rna_whole_blood/cts_TWAS_latest/NK_Cells_Resting_weights2//CDCA4-out.wgt.RDat	CDCA4	14	1.05e+08	1.05e+08	0.0381	rs35971653	-9.42	rs10147672	0.053932	-10.43	-6.5792	71	11	enet	0.06945	4.26e-29	4.8255	1.40e-06	0.000	0.000	0.000	1.000	0.000
CDKL1-out.wgt.RDat	/u/home/t/tboltz/project-ophoff/rna_whole_blood/cts_TWAS_latest/NK_Cells_Resting_weights2//CDKL1-out.wgt.RDat	CDKL1	14	5.08e+07	5.09e+07	0.0428	rs11621971	-9.56	rs7142237	0.007788	-6.35	-2.3957	141	12	enet	0.03085	1.12e-13	-0.3257	7.45e-01	NA	NA	NA	NA	NA
CEP128-out.wgt.RDat	/u/home/t/tboltz/project-ophoff/rna_whole_blood/cts_TWAS_latest/NK_Cells_Resting_weights2//CEP128-out.wgt.RDat	CEP128	14	8.09e+07	8.14e+07	0.0513	rs8009171	-8.55	rs7150858	0.063346	10.94	1.7874	231	24	enet	0.07048	1.63e-29	1.7936	7.29e-02	NA	NA	NA	NA	NA
CFL2-out.wgt.RDat	/u/home/t/tboltz/project-ophoff/rna_whole_blood/cts_TWAS_latest/NK_Cells_Resting_weights2//CFL2-out.wgt.RDat	CFL2	14	3.52e+07	3.52e+07	0.0981	rs11625557	-4.27	rs9743965	0.066521	11.03	2.3597	169	3	enet	0.06669	5.66e-28	2.2895	2.21e-02	0.000	0.953	0.000	0.032	0.014
CHURC1-out.wgt.RDat	/u/home/t/tboltz/project-ophoff/rna_whole_blood/cts_TWAS_latest/NK_Cells_Resting_weights2//CHURC1-out.wgt.RDat	CHURC1	14	6.54e+07	6.54e+07	0.1910	rs8006419	12.35	rs10151701	0.282590	22.18	1.8590	216	6	lasso	0.28479	3.68e-128	1.9834	4.73e-02	0.000	0.000	0.000	1.000	0.000
CIPC-out.wgt.RDat	/u/home/t/tboltz/project-ophoff/rna_whole_blood/cts_TWAS_latest/NK_Cells_Resting_weights2//CIPC-out.wgt.RDat	CIPC	14	7.76e+07	7.76e+07	0.0258	rs6574349	3.77	rs17811635	0.015281	-5.32	1.7378	157	3	lasso	0.01500	1.93e-07	-1.5693	1.17e-01	NA	NA	NA	NA	NA
COCH-out.wgt.RDat	/u/home/t/tboltz/project-ophoff/rna_whole_blood/cts_TWAS_latest/NK_Cells_Resting_weights2//COCH-out.wgt.RDat	COCH	14	3.13e+07	3.14e+07	0.0777	rs12897532	-6.64	rs179646	0.051502	9.53	0.9610	93	8	enet	0.05319	1.54e-22	-0.2975	7.66e-01	NA	NA	NA	NA	NA
CPSF2-out.wgt.RDat	/u/home/t/tboltz/project-ophoff/rna_whole_blood/cts_TWAS_latest/NK_Cells_Resting_weights2//CPSF2-out.wgt.RDat	CPSF2	14	9.26e+07	9.26e+07	0.0835	rs10498635	-5.84	rs4548800	0.027199	-7.03	-1.2816	179	35	enet	0.06001	2.80e-25	1.2150	2.24e-01	NA	NA	NA	NA	NA
CTSG-out.wgt.RDat	/u/home/t/tboltz/project-ophoff/rna_whole_blood/cts_TWAS_latest/NK_Cells_Resting_weights2//CTSG-out.wgt.RDat	CTSG	14	2.50e+07	2.50e+07	0.0427	rs912304	5.58	rs17257110	0.032698	7.75	0.3466	240	3	lasso	0.03191	4.32e-14	0.4269	6.69e-01	NA	NA	NA	NA	NA
DCAF4-out.wgt.RDat	/u/home/t/tboltz/project-ophoff/rna_whole_blood/cts_TWAS_latest/NK_Cells_Resting_weights2//DCAF4-out.wgt.RDat	DCAF4	14	7.34e+07	7.34e+07	0.0793	rs17781962	-5.90	rs17122577	0.028904	8.72	-1.3878	153	153	blup	0.07662	5.10e-32	1.5120	1.31e-01	NA	NA	NA	NA	NA
DDHD1-out.wgt.RDat	/u/home/t/tboltz/project-ophoff/rna_whole_blood/cts_TWAS_latest/NK_Cells_Resting_weights2//DDHD1-out.wgt.RDat	DDHD1	14	5.35e+07	5.36e+07	0.0132	rs4901344	-8.67	rs4901343	0.012722	-5.06	-8.4885	128	128	blup	0.01116	6.34e-06	8.0236	1.03e-15	0.000	0.000	0.000	0.017	0.983
DDX24-out.wgt.RDat	/u/home/t/tboltz/project-ophoff/rna_whole_blood/cts_TWAS_latest/NK_Cells_Resting_weights2//DDX24-out.wgt.RDat	DDX24	14	9.45e+07	9.45e+07	0.0266	rs8010571	-5.22	rs8021081	0.012033	-5.02	1.3635	189	21	enet	0.00908	4.23e-05	0.7921	4.28e-01	NA	NA	NA	NA	NA
DGLUCY-out.wgt.RDat	/u/home/t/tboltz/project-ophoff/rna_whole_blood/cts_TWAS_latest/NK_Cells_Resting_weights2//DGLUCY-out.wgt.RDat	DGLUCY	14	9.15e+07	9.17e+07	0.4299	rs7153145	3.58	rs12589587	0.091313	-12.69	0.4834	143	44	enet	0.18713	4.87e-80	0.9807	3.27e-01	NA	NA	NA	NA	NA
DHRS1-out.wgt.RDat	/u/home/t/tboltz/project-ophoff/rna_whole_blood/cts_TWAS_latest/NK_Cells_Resting_weights2//DHRS1-out.wgt.RDat	DHRS1	14	2.48e+07	2.48e+07	0.0223	rs11158632	3.15	rs4568	0.020413	6.09	-0.5442	218	4	lasso	0.01972	2.67e-09	-0.5641	5.73e-01	NA	NA	NA	NA	NA
DHRS4L2-out.wgt.RDat	/u/home/t/tboltz/project-ophoff/rna_whole_blood/cts_TWAS_latest/NK_Cells_Resting_weights2//DHRS4L2-out.wgt.RDat	DHRS4L2	14	2.44e+07	2.45e+07	0.0378	rs11158632	3.15	rs10141091	0.020229	-7.17	1.6425	172	8	lasso	0.03299	1.62e-14	-1.6005	1.09e-01	NA	NA	NA	NA	NA
DLST-out.wgt.RDat	/u/home/t/tboltz/project-ophoff/rna_whole_blood/cts_TWAS_latest/NK_Cells_Resting_weights2//DLST-out.wgt.RDat	DLST	14	7.53e+07	7.54e+07	0.0140	rs12887044	7.57	rs2300596	0.014506	5.59	-6.2386	97	4	lasso	0.01406	4.51e-07	-6.1259	9.02e-10	0.000	0.000	0.006	0.899	0.095
EGLN3-out.wgt.RDat	/u/home/t/tboltz/project-ophoff/rna_whole_blood/cts_TWAS_latest/NK_Cells_Resting_weights2//EGLN3-out.wgt.RDat	EGLN3	14	3.44e+07	3.49e+07	0.2127	rs11625557	-4.27	rs1680726	0.096386	-13.01	0.4517	179	20	enet	0.13448	2.02e-56	-1.5358	1.25e-01	NA	NA	NA	NA	NA
ERO1A-out.wgt.RDat	/u/home/t/tboltz/project-ophoff/rna_whole_blood/cts_TWAS_latest/NK_Cells_Resting_weights2//ERO1A-out.wgt.RDat	ERO1A	14	5.31e+07	5.32e+07	0.1083	rs4901344	-8.67	rs7150290	0.022909	-6.71	0.3381	132	38	enet	0.03369	8.59e-15	0.9288	3.53e-01	NA	NA	NA	NA	NA
FAM161B-out.wgt.RDat	/u/home/t/tboltz/project-ophoff/rna_whole_blood/cts_TWAS_latest/NK_Cells_Resting_weights2//FAM161B-out.wgt.RDat	FAM161B	14	7.44e+07	7.44e+07	0.0486	rs10133979	5.59	rs17782328	0.038785	-8.51	-1.5208	133	17	enet	0.04395	7.45e-19	0.9932	3.21e-01	NA	NA	NA	NA	NA
FAM177A1-out.wgt.RDat	/u/home/t/tboltz/project-ophoff/rna_whole_blood/cts_TWAS_latest/NK_Cells_Resting_weights2//FAM177A1-out.wgt.RDat	FAM177A1	14	3.55e+07	3.56e+07	0.0510	rs8008601	-2.97	rs8015200	0.056105	-10.05	-0.4222	184	5	lasso	0.07220	3.26e-30	0.0332	9.73e-01	NA	NA	NA	NA	NA
FBLN5-out.wgt.RDat	/u/home/t/tboltz/project-ophoff/rna_whole_blood/cts_TWAS_latest/NK_Cells_Resting_weights2//FBLN5-out.wgt.RDat	FBLN5	14	9.23e+07	9.24e+07	0.2980	rs10498632	3.19	rs2430343	0.119250	14.53	-0.4380	177	59	enet	0.19355	5.08e-83	-0.9996	3.18e-01	NA	NA	NA	NA	NA
FLVCR2-out.wgt.RDat	/u/home/t/tboltz/project-ophoff/rna_whole_blood/cts_TWAS_latest/NK_Cells_Resting_weights2//FLVCR2-out.wgt.RDat	FLVCR2	14	7.60e+07	7.61e+07	0.0339	rs2359991	4.40	rs7142350	0.022186	6.56	0.1504	95	6	enet	0.02695	3.87e-12	1.6026	1.09e-01	NA	NA	NA	NA	NA
FNTB-out.wgt.RDat	/u/home/t/tboltz/project-ophoff/rna_whole_blood/cts_TWAS_latest/NK_Cells_Resting_weights2//FNTB-out.wgt.RDat	FNTB	14	6.55e+07	6.55e+07	0.0156	rs8006419	12.35	rs7148144	0.016726	5.61	-6.3170	209	3	lasso	0.01684	3.64e-08	-8.3380	7.56e-17	0.000	0.000	0.013	0.987	0.000
GALC-out.wgt.RDat	/u/home/t/tboltz/project-ophoff/rna_whole_blood/cts_TWAS_latest/NK_Cells_Resting_weights2//GALC-out.wgt.RDat	GALC	14	8.83e+07	8.85e+07	0.0138	rs3179969	4.13	rs989274	0.007111	-3.99	-0.6094	218	2	lasso	0.00434	3.52e-03	0.3733	7.09e-01	NA	NA	NA	NA	NA
GCH1-out.wgt.RDat	/u/home/t/tboltz/project-ophoff/rna_whole_blood/cts_TWAS_latest/NK_Cells_Resting_weights2//GCH1-out.wgt.RDat	GCH1	14	5.53e+07	5.54e+07	0.0713	rs6573014	8.53	rs17128050	0.043038	-8.99	2.3770	146	6	lasso	0.04081	1.31e-17	-2.4286	1.52e-02	0.000	0.000	0.000	1.000	0.000
GLRX5-out.wgt.RDat	/u/home/t/tboltz/project-ophoff/rna_whole_blood/cts_TWAS_latest/NK_Cells_Resting_weights2//GLRX5-out.wgt.RDat	GLRX5	14	9.60e+07	9.60e+07	0.0492	rs1123245	-6.11	rs10484052	0.041869	9.32	1.2880	237	13	enet	0.05157	6.87e-22	1.4873	1.37e-01	NA	NA	NA	NA	NA
GPATCH2L-out.wgt.RDat	/u/home/t/tboltz/project-ophoff/rna_whole_blood/cts_TWAS_latest/NK_Cells_Resting_weights2//GPATCH2L-out.wgt.RDat	GPATCH2L	14	7.66e+07	7.67e+07	0.0555	rs2359991	4.40	rs935336	0.033826	7.78	2.2711	158	8	enet	0.04012	2.47e-17	2.8612	4.22e-03	0.000	0.927	0.000	0.061	0.012
GPR135-out.wgt.RDat	/u/home/t/tboltz/project-ophoff/rna_whole_blood/cts_TWAS_latest/NK_Cells_Resting_weights2//GPR135-out.wgt.RDat	GPR135	14	5.99e+07	5.99e+07	0.0627	rs17834111	4.55	rs1262129	0.058469	10.29	-0.8284	193	6	lasso	0.07007	2.39e-29	-0.4268	6.70e-01	NA	NA	NA	NA	NA
GPR65-out.wgt.RDat	/u/home/t/tboltz/project-ophoff/rna_whole_blood/cts_TWAS_latest/NK_Cells_Resting_weights2//GPR65-out.wgt.RDat	GPR65	14	8.85e+07	8.85e+07	0.1028	rs3179969	4.13	rs2289511	0.078148	-12.48	2.5123	191	35	enet	0.09923	2.23e-41	-1.9795	4.78e-02	0.000	0.979	0.000	0.007	0.014
GPR68-out.wgt.RDat	/u/home/t/tboltz/project-ophoff/rna_whole_blood/cts_TWAS_latest/NK_Cells_Resting_weights2//GPR68-out.wgt.RDat	GPR68	14	9.17e+07	9.17e+07	0.0279	rs7153145	3.58	rs2758144	0.007679	-4.99	-0.5675	121	3	lasso	0.00646	4.81e-04	1.2682	2.05e-01	NA	NA	NA	NA	NA
GSKIP-out.wgt.RDat	/u/home/t/tboltz/project-ophoff/rna_whole_blood/cts_TWAS_latest/NK_Cells_Resting_weights2//GSKIP-out.wgt.RDat	GSKIP	14	9.68e+07	9.69e+07	0.0683	rs28600893	3.59	rs4905480	0.035819	7.99	0.2267	165	3	lasso	0.04311	1.60e-18	0.2831	7.77e-01	NA	NA	NA	NA	NA
GSTZ1-out.wgt.RDat	/u/home/t/tboltz/project-ophoff/rna_whole_blood/cts_TWAS_latest/NK_Cells_Resting_weights2//GSTZ1-out.wgt.RDat	GSTZ1	14	7.78e+07	7.78e+07	0.0234	rs6574349	3.77	rs2270421	0.019351	6.13	0.3663	156	3	lasso	0.01773	1.62e-08	0.3473	7.28e-01	NA	NA	NA	NA	NA
HAUS4-out.wgt.RDat	/u/home/t/tboltz/project-ophoff/rna_whole_blood/cts_TWAS_latest/NK_Cells_Resting_weights2//HAUS4-out.wgt.RDat	HAUS4	14	2.34e+07	2.34e+07	0.3167	rs8017553	-6.86	rs10134257	0.219691	-19.55	-1.9271	93	19	enet	0.25466	1.20e-112	2.2104	2.71e-02	0.000	0.000	0.000	1.000	0.000
IFI27L2-out.wgt.RDat	/u/home/t/tboltz/project-ophoff/rna_whole_blood/cts_TWAS_latest/NK_Cells_Resting_weights2//IFI27L2-out.wgt.RDat	IFI27L2	14	9.46e+07	9.46e+07	0.0495	rs11846959	-4.81	rs878554	0.023672	-6.60	0.3177	196	24	enet	0.04096	1.14e-17	-0.2763	7.82e-01	NA	NA	NA	NA	NA
INF2-out.wgt.RDat	/u/home/t/tboltz/project-ophoff/rna_whole_blood/cts_TWAS_latest/NK_Cells_Resting_weights2//INF2-out.wgt.RDat	INF2	14	1.05e+08	1.05e+08	0.0626	rs35971653	-9.42	rs11160817	0.008922	5.51	-2.1835	86	8	enet	0.02763	2.09e-12	-0.5750	5.65e-01	NA	NA	NA	NA	NA
ISCA2-out.wgt.RDat	/u/home/t/tboltz/project-ophoff/rna_whole_blood/cts_TWAS_latest/NK_Cells_Resting_weights2//ISCA2-out.wgt.RDat	ISCA2	14	7.50e+07	7.50e+07	0.1583	rs12887044	7.57	rs7148018	0.089378	12.50	-2.5112	116	2	lasso	0.08876	5.14e-37	-2.5352	1.12e-02	0.000	0.000	0.000	1.000	0.000
ITPK1-out.wgt.RDat	/u/home/t/tboltz/project-ophoff/rna_whole_blood/cts_TWAS_latest/NK_Cells_Resting_weights2//ITPK1-out.wgt.RDat	ITPK1	14	9.34e+07	9.36e+07	0.0540	rs2180369	13.25	rs4905048	0.017326	-6.50	-1.0153	152	5	lasso	0.02100	8.40e-10	2.2422	2.50e-02	0.000	0.000	0.000	1.000	0.000
JKAMP-out.wgt.RDat	/u/home/t/tboltz/project-ophoff/rna_whole_blood/cts_TWAS_latest/NK_Cells_Resting_weights2//JKAMP-out.wgt.RDat	JKAMP	14	6.00e+07	6.00e+07	0.0164	rs17834111	4.55	rs17096221	0.012067	5.23	0.8937	191	3	lasso	0.00816	9.87e-05	-0.6962	4.86e-01	NA	NA	NA	NA	NA
KCNK13-out.wgt.RDat	/u/home/t/tboltz/project-ophoff/rna_whole_blood/cts_TWAS_latest/NK_Cells_Resting_weights2//KCNK13-out.wgt.RDat	KCNK13	14	9.05e+07	9.07e+07	0.0310	rs7144433	-3.45	rs10144798	0.014286	-5.38	-0.3757	143	143	blup	0.01370	6.26e-07	0.7913	4.29e-01	NA	NA	NA	NA	NA
KLC1-out.wgt.RDat	/u/home/t/tboltz/project-ophoff/rna_whole_blood/cts_TWAS_latest/NK_Cells_Resting_weights2//KLC1-out.wgt.RDat	KLC1	14	1.04e+08	1.04e+08	0.0868	rs8017161	15.13	rs2273175	0.090889	12.67	0.6589	127	3	lasso	0.11637	1.28e-48	-1.4157	1.57e-01	NA	NA	NA	NA	NA
LGALS3-out.wgt.RDat	/u/home/t/tboltz/project-ophoff/rna_whole_blood/cts_TWAS_latest/NK_Cells_Resting_weights2//LGALS3-out.wgt.RDat	LGALS3	14	5.56e+07	5.56e+07	0.0399	rs6573014	8.53	rs8007614	0.093425	-12.86	7.3934	141	5	lasso	0.09585	5.80e-40	-7.0030	2.51e-12	0.000	0.000	0.000	0.683	0.317
LRR1-out.wgt.RDat	/u/home/t/tboltz/project-ophoff/rna_whole_blood/cts_TWAS_latest/NK_Cells_Resting_weights2//LRR1-out.wgt.RDat	LRR1	14	5.01e+07	5.01e+07	0.0299	rs7141809	2.60	rs2354445	0.027542	-7.27	2.2595	171	3	lasso	0.02890	6.60e-13	-2.2527	2.43e-02	0.000	0.989	0.000	0.001	0.010
LTB4R2-out.wgt.RDat	/u/home/t/tboltz/project-ophoff/rna_whole_blood/cts_TWAS_latest/NK_Cells_Resting_weights2//LTB4R2-out.wgt.RDat	LTB4R2	14	2.48e+07	2.48e+07	0.0151	rs11158632	3.15	rs11158632	0.011931	-4.76	3.1496	213	3	lasso	0.01052	1.13e-05	-3.1613	1.57e-03	0.133	0.770	0.000	0.001	0.096
MAP3K9-out.wgt.RDat	/u/home/t/tboltz/project-ophoff/rna_whole_blood/cts_TWAS_latest/NK_Cells_Resting_weights2//MAP3K9-out.wgt.RDat	MAP3K9	14	7.12e+07	7.13e+07	0.0108	rs2526858	4.98	rs10129495	0.009482	4.72	0.4030	197	11	enet	0.01025	1.46e-05	1.1788	2.38e-01	NA	NA	NA	NA	NA
MARK3-out.wgt.RDat	/u/home/t/tboltz/project-ophoff/rna_whole_blood/cts_TWAS_latest/NK_Cells_Resting_weights2//MARK3-out.wgt.RDat	MARK3	14	1.04e+08	1.04e+08	0.0597	rs8017161	15.13	rs11625397	0.008756	5.34	3.6232	142	23	enet	0.04080	1.32e-17	6.0981	1.07e-09	0.000	0.000	0.014	0.986	0.000
MGAT2-out.wgt.RDat	/u/home/t/tboltz/project-ophoff/rna_whole_blood/cts_TWAS_latest/NK_Cells_Resting_weights2//MGAT2-out.wgt.RDat	MGAT2	14	5.01e+07	5.01e+07	0.0178	rs7141809	2.60	rs9989177	0.024144	-6.62	1.8887	166	1	lasso	0.02238	2.40e-10	-1.8887	5.89e-02	NA	NA	NA	NA	NA
NDUFB1-out.wgt.RDat	/u/home/t/tboltz/project-ophoff/rna_whole_blood/cts_TWAS_latest/NK_Cells_Resting_weights2//NDUFB1-out.wgt.RDat	NDUFB1	14	9.26e+07	9.26e+07	0.0656	rs8014738	4.47	rs35609412	0.031842	7.62	-0.9902	173	15	enet	0.04829	1.39e-20	-1.6484	9.93e-02	NA	NA	NA	NA	NA
NFKBIA-out.wgt.RDat	/u/home/t/tboltz/project-ophoff/rna_whole_blood/cts_TWAS_latest/NK_Cells_Resting_weights2//NFKBIA-out.wgt.RDat	NFKBIA	14	3.59e+07	3.59e+07	0.0536	rs8008601	-2.97	rs12100841	0.057240	10.08	0.1055	157	7	lasso	0.05595	1.21e-23	-0.0394	9.69e-01	NA	NA	NA	NA	NA
NRXN3-out.wgt.RDat	/u/home/t/tboltz/project-ophoff/rna_whole_blood/cts_TWAS_latest/NK_Cells_Resting_weights2//NRXN3-out.wgt.RDat	NRXN3	14	7.86e+07	8.03e+07	0.0270	rs10151613	3.12	rs4903758	0.015775	-5.80	-1.2886	539	2	lasso	0.01210	2.70e-06	1.2776	2.01e-01	NA	NA	NA	NA	NA
OSGEP-out.wgt.RDat	/u/home/t/tboltz/project-ophoff/rna_whole_blood/cts_TWAS_latest/NK_Cells_Resting_weights2//OSGEP-out.wgt.RDat	OSGEP	14	2.09e+07	2.09e+07	0.0715	rs10131909	-4.56	rs4465523	0.046076	9.07	1.4270	172	3	lasso	0.05314	1.62e-22	1.0544	2.92e-01	NA	NA	NA	NA	NA
PCNX1-out.wgt.RDat	/u/home/t/tboltz/project-ophoff/rna_whole_blood/cts_TWAS_latest/NK_Cells_Resting_weights2//PCNX1-out.wgt.RDat	PCNX1	14	7.14e+07	7.16e+07	0.1279	rs2526858	4.98	rs221924	0.074343	-11.49	2.6995	185	9	lasso	0.09790	8.05e-41	-2.0069	4.48e-02	0.000	0.647	0.000	0.329	0.024
PCNX4-out.wgt.RDat	/u/home/t/tboltz/project-ophoff/rna_whole_blood/cts_TWAS_latest/NK_Cells_Resting_weights2//PCNX4-out.wgt.RDat	PCNX4	14	6.06e+07	6.06e+07	0.0203	rs7154129	-3.55	rs381521	0.016120	6.23	2.9037	128	7	enet	0.01880	6.13e-09	2.8508	4.36e-03	0.000	0.936	0.000	0.002	0.062
PLD4-out.wgt.RDat	/u/home/t/tboltz/project-ophoff/rna_whole_blood/cts_TWAS_latest/NK_Cells_Resting_weights2//PLD4-out.wgt.RDat	PLD4	14	1.05e+08	1.05e+08	0.0284	rs35971653	-9.42	rs10083490	0.018259	5.89	-1.7129	71	3	lasso	0.01642	5.29e-08	-1.1600	2.46e-01	NA	NA	NA	NA	NA
PLEKHD1-out.wgt.RDat	/u/home/t/tboltz/project-ophoff/rna_whole_blood/cts_TWAS_latest/NK_Cells_Resting_weights2//PLEKHD1-out.wgt.RDat	PLEKHD1	14	7.00e+07	7.00e+07	0.0405	rs11623840	9.58	rs927390	0.006595	5.04	3.1264	138	24	enet	0.02711	3.34e-12	2.4720	1.34e-02	0.000	0.000	0.208	0.789	0.003
PLEKHG3-out.wgt.RDat	/u/home/t/tboltz/project-ophoff/rna_whole_blood/cts_TWAS_latest/NK_Cells_Resting_weights2//PLEKHG3-out.wgt.RDat	PLEKHG3	14	6.52e+07	6.52e+07	0.1716	rs8006419	12.35	rs229660	0.060347	10.47	-2.2228	228	16	enet	0.06654	6.46e-28	-2.5778	9.94e-03	0.000	0.000	0.000	1.000	0.000
PNP-out.wgt.RDat	/u/home/t/tboltz/project-ophoff/rna_whole_blood/cts_TWAS_latest/NK_Cells_Resting_weights2//PNP-out.wgt.RDat	PNP	14	2.09e+07	2.09e+07	0.0364	rs10131909	-4.56	rs1049564	0.005524	-4.96	2.0457	172	29	enet	0.01226	2.32e-06	-0.0339	9.73e-01	NA	NA	NA	NA	NA
PPP2R3C-out.wgt.RDat	/u/home/t/tboltz/project-ophoff/rna_whole_blood/cts_TWAS_latest/NK_Cells_Resting_weights2//PPP2R3C-out.wgt.RDat	PPP2R3C	14	3.56e+07	3.56e+07	0.0752	rs8008601	-2.97	rs4594164	0.070287	-11.18	0.0902	181	10	lasso	0.08969	2.12e-37	-0.0276	9.78e-01	NA	NA	NA	NA	NA
PPP4R4-out.wgt.RDat	/u/home/t/tboltz/project-ophoff/rna_whole_blood/cts_TWAS_latest/NK_Cells_Resting_weights2//PPP4R4-out.wgt.RDat	PPP4R4	14	9.46e+07	9.47e+07	0.0973	rs11846959	-4.81	rs878554	0.054886	10.57	0.3177	237	5	lasso	0.07723	2.87e-32	-0.3164	7.52e-01	NA	NA	NA	NA	NA
PRKD1-out.wgt.RDat	/u/home/t/tboltz/project-ophoff/rna_whole_blood/cts_TWAS_latest/NK_Cells_Resting_weights2//PRKD1-out.wgt.RDat	PRKD1	14	3.00e+07	3.07e+07	0.0310	rs1277620	-3.10	rs11847351	0.034725	7.98	2.9553	160	3	enet	0.03368	8.65e-15	2.9585	3.09e-03	0.000	0.926	0.000	0.001	0.073
PRMT5-out.wgt.RDat	/u/home/t/tboltz/project-ophoff/rna_whole_blood/cts_TWAS_latest/NK_Cells_Resting_weights2//PRMT5-out.wgt.RDat	PRMT5	14	2.34e+07	2.34e+07	0.0423	rs8017553	-6.86	rs2180834	0.028346	-7.28	-1.7620	91	3	lasso	0.02682	4.33e-12	2.0032	4.52e-02	0.000	0.000	0.000	1.000	0.000
PRORP-out.wgt.RDat	/u/home/t/tboltz/project-ophoff/rna_whole_blood/cts_TWAS_latest/NK_Cells_Resting_weights2//PRORP-out.wgt.RDat	PRORP	14	3.56e+07	3.57e+07	0.1461	rs8008601	-2.97	rs12100841	0.230032	19.99	0.1055	188	5	lasso	0.23412	1.97e-102	0.0750	9.40e-01	NA	NA	NA	NA	NA
PSEN1-out.wgt.RDat	/u/home/t/tboltz/project-ophoff/rna_whole_blood/cts_TWAS_latest/NK_Cells_Resting_weights2//PSEN1-out.wgt.RDat	PSEN1	14	7.36e+07	7.37e+07	0.1007	rs17781962	-5.90	rs362429	0.079413	11.92	3.6027	140	29	enet	0.12881	5.82e-54	4.5269	5.99e-06	0.000	0.016	0.000	0.973	0.011
PTGR2-out.wgt.RDat	/u/home/t/tboltz/project-ophoff/rna_whole_blood/cts_TWAS_latest/NK_Cells_Resting_weights2//PTGR2-out.wgt.RDat	PTGR2	14	7.43e+07	7.44e+07	0.0535	rs4903110	5.61	rs8013446	0.025997	6.88	-0.6166	134	134	blup	0.02923	4.88e-13	-1.2137	2.25e-01	NA	NA	NA	NA	NA
PYGL-out.wgt.RDat	/u/home/t/tboltz/project-ophoff/rna_whole_blood/cts_TWAS_latest/NK_Cells_Resting_weights2//PYGL-out.wgt.RDat	PYGL	14	5.13e+07	5.14e+07	0.0547	rs11621971	-9.56	rs10149867	0.012391	5.78	0.6662	207	4	lasso	0.02592	9.82e-12	1.1777	2.39e-01	NA	NA	NA	NA	NA
RAB15-out.wgt.RDat	/u/home/t/tboltz/project-ophoff/rna_whole_blood/cts_TWAS_latest/NK_Cells_Resting_weights2//RAB15-out.wgt.RDat	RAB15	14	6.54e+07	6.54e+07	0.0602	rs8006419	12.35	rs10141986	0.003356	5.12	1.7915	216	64	enet	0.01845	8.48e-09	6.7077	1.98e-11	0.000	0.000	0.004	0.126	0.870
RBM25-out.wgt.RDat	/u/home/t/tboltz/project-ophoff/rna_whole_blood/cts_TWAS_latest/NK_Cells_Resting_weights2//RBM25-out.wgt.RDat	RBM25	14	7.35e+07	7.36e+07	0.0252	rs17781962	-5.90	rs10444736	0.006198	-4.77	-5.5201	147	24	enet	0.01140	5.10e-06	4.9947	5.89e-07	0.000	0.000	0.003	0.005	0.992
REM2-out.wgt.RDat	/u/home/t/tboltz/project-ophoff/rna_whole_blood/cts_TWAS_latest/NK_Cells_Resting_weights2//REM2-out.wgt.RDat	REM2	14	2.34e+07	2.34e+07	0.0396	rs8017553	-6.86	rs4982704	0.005928	4.67	-1.7832	95	25	enet	0.02767	2.02e-12	0.4701	6.38e-01	NA	NA	NA	NA	NA
RGS6-out.wgt.RDat	/u/home/t/tboltz/project-ophoff/rna_whole_blood/cts_TWAS_latest/NK_Cells_Resting_weights2//RGS6-out.wgt.RDat	RGS6	14	7.24e+07	7.30e+07	0.0635	rs8013337	4.29	rs4899409	0.029022	7.93	0.0780	358	26	enet	0.05504	2.79e-23	-0.1286	8.98e-01	NA	NA	NA	NA	NA
RIN3-out.wgt.RDat	/u/home/t/tboltz/project-ophoff/rna_whole_blood/cts_TWAS_latest/NK_Cells_Resting_weights2//RIN3-out.wgt.RDat	RIN3	14	9.30e+07	9.32e+07	0.1735	rs2180369	13.25	rs17783630	0.096142	12.96	-0.0421	184	31	enet	0.11121	2.00e-46	-1.5251	1.27e-01	NA	NA	NA	NA	NA
RNASE2-out.wgt.RDat	/u/home/t/tboltz/project-ophoff/rna_whole_blood/cts_TWAS_latest/NK_Cells_Resting_weights2//RNASE2-out.wgt.RDat	RNASE2	14	2.14e+07	2.14e+07	0.1876	rs2295866	-4.76	rs10142804	0.083933	12.15	1.4067	93	12	enet	0.11207	8.64e-47	0.6180	5.37e-01	NA	NA	NA	NA	NA
RNASE3-out.wgt.RDat	/u/home/t/tboltz/project-ophoff/rna_whole_blood/cts_TWAS_latest/NK_Cells_Resting_weights2//RNASE3-out.wgt.RDat	RNASE3	14	2.14e+07	2.14e+07	0.1410	rs2295866	-4.76	rs10142804	0.033190	8.73	1.4067	97	3	lasso	0.08907	3.83e-37	0.1202	9.04e-01	NA	NA	NA	NA	NA
RNASE4-out.wgt.RDat	/u/home/t/tboltz/project-ophoff/rna_whole_blood/cts_TWAS_latest/NK_Cells_Resting_weights2//RNASE4-out.wgt.RDat	RNASE4	14	2.12e+07	2.12e+07	0.1001	rs10131909	-4.56	rs1010461	0.048724	-9.36	-1.6763	142	3	lasso	0.04850	1.16e-20	1.5949	1.11e-01	NA	NA	NA	NA	NA
RNASE6-out.wgt.RDat	/u/home/t/tboltz/project-ophoff/rna_whole_blood/cts_TWAS_latest/NK_Cells_Resting_weights2//RNASE6-out.wgt.RDat	RNASE6	14	2.12e+07	2.13e+07	0.2355	rs10131909	-4.56	rs4982347	0.113774	14.07	-1.1095	113	7	lasso	0.16523	4.86e-70	-0.2449	8.07e-01	NA	NA	NA	NA	NA
RPL36AL-out.wgt.RDat	/u/home/t/tboltz/project-ophoff/rna_whole_blood/cts_TWAS_latest/NK_Cells_Resting_weights2//RPL36AL-out.wgt.RDat	RPL36AL	14	5.01e+07	5.01e+07	0.1722	rs7141809	2.60	rs9989177	0.251215	-20.97	1.8887	166	13	enet	0.27369	2.26e-122	-1.7545	7.93e-02	NA	NA	NA	NA	NA
RPS6KA5-out.wgt.RDat	/u/home/t/tboltz/project-ophoff/rna_whole_blood/cts_TWAS_latest/NK_Cells_Resting_weights2//RPS6KA5-out.wgt.RDat	RPS6KA5	14	9.13e+07	9.15e+07	0.1046	rs7153145	3.58	rs11620665	0.012429	5.19	-1.4217	141	39	enet	0.04153	6.81e-18	-1.1780	2.39e-01	NA	NA	NA	NA	NA
RTN1-out.wgt.RDat	/u/home/t/tboltz/project-ophoff/rna_whole_blood/cts_TWAS_latest/NK_Cells_Resting_weights2//RTN1-out.wgt.RDat	RTN1	14	6.01e+07	6.03e+07	0.1314	rs17834111	4.55	rs6573283	0.053602	-10.29	-1.6273	205	7	lasso	0.11090	2.72e-46	-2.4727	1.34e-02	0.000	0.169	0.000	0.006	0.825
SCFD1-out.wgt.RDat	/u/home/t/tboltz/project-ophoff/rna_whole_blood/cts_TWAS_latest/NK_Cells_Resting_weights2//SCFD1-out.wgt.RDat	SCFD1	14	3.11e+07	3.12e+07	0.0240	rs12897532	-6.64	rs229209	0.037675	-8.34	-2.6404	92	5	enet	0.03788	1.90e-16	2.7762	5.50e-03	0.000	0.000	0.000	1.000	0.000
SLC24A4-out.wgt.RDat	/u/home/t/tboltz/project-ophoff/rna_whole_blood/cts_TWAS_latest/NK_Cells_Resting_weights2//SLC24A4-out.wgt.RDat	SLC24A4	14	9.28e+07	9.30e+07	0.2411	rs10498635	-5.84	rs17783630	0.028133	8.47	-0.0421	201	54	enet	0.11555	2.87e-48	-2.8254	4.72e-03	0.000	0.023	0.000	0.977	0.000
SLC25A21-out.wgt.RDat	/u/home/t/tboltz/project-ophoff/rna_whole_blood/cts_TWAS_latest/NK_Cells_Resting_weights2//SLC25A21-out.wgt.RDat	SLC25A21	14	3.71e+07	3.76e+07	0.0218	rs2764962	-2.17	rs4900692	0.025111	7.46	0.2188	271	2	lasso	0.02734	2.70e-12	0.2104	8.33e-01	NA	NA	NA	NA	NA
SLC25A29-out.wgt.RDat	/u/home/t/tboltz/project-ophoff/rna_whole_blood/cts_TWAS_latest/NK_Cells_Resting_weights2//SLC25A29-out.wgt.RDat	SLC25A29	14	1.01e+08	1.01e+08	0.1953	rs10146962	-22.45	rs7159187	0.078325	11.72	3.2502	107	36	enet	0.14756	3.75e-62	3.9429	8.05e-05	0.000	0.000	0.000	1.000	0.000
SLC39A9-out.wgt.RDat	/u/home/t/tboltz/project-ophoff/rna_whole_blood/cts_TWAS_latest/NK_Cells_Resting_weights2//SLC39A9-out.wgt.RDat	SLC39A9	14	6.99e+07	6.99e+07	0.0408	rs3809393	13.64	rs12879303	0.020362	6.16	-2.2208	121	3	lasso	0.02631	6.86e-12	-1.8954	5.80e-02	NA	NA	NA	NA	NA
SLC7A7-out.wgt.RDat	/u/home/t/tboltz/project-ophoff/rna_whole_blood/cts_TWAS_latest/NK_Cells_Resting_weights2//SLC7A7-out.wgt.RDat	SLC7A7	14	2.32e+07	2.33e+07	0.0310	rs8017553	-6.86	rs2025210	0.023124	6.61	-0.5053	106	9	enet	0.02594	9.64e-12	1.1568	2.47e-01	NA	NA	NA	NA	NA
SLC7A8-out.wgt.RDat	/u/home/t/tboltz/project-ophoff/rna_whole_blood/cts_TWAS_latest/NK_Cells_Resting_weights2//SLC7A8-out.wgt.RDat	SLC7A8	14	2.36e+07	2.37e+07	0.0361	rs8017553	-6.86	rs2239633	0.002518	-4.69	1.4958	107	14	enet	0.01645	5.18e-08	0.7737	4.39e-01	NA	NA	NA	NA	NA
SNAPC1-out.wgt.RDat	/u/home/t/tboltz/project-ophoff/rna_whole_blood/cts_TWAS_latest/NK_Cells_Resting_weights2//SNAPC1-out.wgt.RDat	SNAPC1	14	6.22e+07	6.23e+07	0.0623	rs7155214	-3.74	rs6573401	0.040822	8.55	-0.0912	189	14	enet	0.04361	1.01e-18	-0.1841	8.54e-01	NA	NA	NA	NA	NA
SNX6-out.wgt.RDat	/u/home/t/tboltz/project-ophoff/rna_whole_blood/cts_TWAS_latest/NK_Cells_Resting_weights2//SNX6-out.wgt.RDat	SNX6	14	3.50e+07	3.51e+07	0.0494	rs11625557	-4.27	rs7146042	0.052583	-9.69	-1.2900	163	2	lasso	0.05174	5.86e-22	1.3136	1.89e-01	NA	NA	NA	NA	NA
SOS2-out.wgt.RDat	/u/home/t/tboltz/project-ophoff/rna_whole_blood/cts_TWAS_latest/NK_Cells_Resting_weights2//SOS2-out.wgt.RDat	SOS2	14	5.06e+07	5.07e+07	0.0250	rs11621971	-9.56	rs2355666	0.012221	-5.47	-1.4445	137	6	lasso	0.01821	1.05e-08	0.3043	7.61e-01	NA	NA	NA	NA	NA
SPATA7-out.wgt.RDat	/u/home/t/tboltz/project-ophoff/rna_whole_blood/cts_TWAS_latest/NK_Cells_Resting_weights2//SPATA7-out.wgt.RDat	SPATA7	14	8.89e+07	8.89e+07	0.0358	rs3179969	4.13	rs3179969	0.022864	-6.38	4.1269	226	8	enet	0.02418	4.74e-11	-4.0197	5.83e-05	0.000	0.261	0.000	0.004	0.735
SRP54-out.wgt.RDat	/u/home/t/tboltz/project-ophoff/rna_whole_blood/cts_TWAS_latest/NK_Cells_Resting_weights2//SRP54-out.wgt.RDat	SRP54	14	3.55e+07	3.55e+07	0.0174	rs8008601	-2.97	rs4594164	0.005461	-4.37	0.0902	195	195	blup	0.01027	1.42e-05	-1.4877	1.37e-01	NA	NA	NA	NA	NA
STON2-out.wgt.RDat	/u/home/t/tboltz/project-ophoff/rna_whole_blood/cts_TWAS_latest/NK_Cells_Resting_weights2//STON2-out.wgt.RDat	STON2	14	8.17e+07	8.19e+07	0.0353	rs8009171	-8.55	rs12888000	0.028377	7.14	-4.6298	172	4	lasso	0.02797	1.54e-12	-3.9326	8.40e-05	0.000	0.000	0.000	1.000	0.000
STYX-out.wgt.RDat	/u/home/t/tboltz/project-ophoff/rna_whole_blood/cts_TWAS_latest/NK_Cells_Resting_weights2//STYX-out.wgt.RDat	STYX	14	5.32e+07	5.32e+07	0.0132	rs4901344	-8.67	rs11625099	0.013482	-5.05	0.2576	128	2	lasso	0.01346	7.76e-07	-0.8835	3.77e-01	NA	NA	NA	NA	NA
SYNE2-out.wgt.RDat	/u/home/t/tboltz/project-ophoff/rna_whole_blood/cts_TWAS_latest/NK_Cells_Resting_weights2//SYNE2-out.wgt.RDat	SYNE2	14	6.42e+07	6.47e+07	0.0418	rs10498515	-7.31	rs17101326	0.023738	-6.55	0.0413	291	12	enet	0.03441	4.45e-15	1.1616	2.45e-01	NA	NA	NA	NA	NA
TC2N-out.wgt.RDat	/u/home/t/tboltz/project-ophoff/rna_whole_blood/cts_TWAS_latest/NK_Cells_Resting_weights2//TC2N-out.wgt.RDat	TC2N	14	9.22e+07	9.23e+07	0.1217	rs10498632	3.19	rs2017488	0.019055	6.66	-0.9668	169	41	enet	0.05716	3.93e-24	-3.9103	9.22e-05	0.000	0.998	0.000	0.001	0.002
TCL1A-out.wgt.RDat	/u/home/t/tboltz/project-ophoff/rna_whole_blood/cts_TWAS_latest/NK_Cells_Resting_weights2//TCL1A-out.wgt.RDat	TCL1A	14	9.62e+07	9.62e+07	0.0437	rs1123245	-6.11	rs2369049	0.022455	-7.17	-4.1314	254	5	lasso	0.02663	5.15e-12	4.8665	1.14e-06	0.000	0.000	0.000	0.020	0.980
TCL1B-out.wgt.RDat	/u/home/t/tboltz/project-ophoff/rna_whole_blood/cts_TWAS_latest/NK_Cells_Resting_weights2//TCL1B-out.wgt.RDat	TCL1B	14	9.62e+07	9.62e+07	0.0245	rs1123245	-6.11	rs1743519	0.025570	6.88	2.6919	255	1	lasso	0.02396	5.77e-11	2.6919	7.10e-03	0.000	0.002	0.000	0.997	0.000
TDRD9-out.wgt.RDat	/u/home/t/tboltz/project-ophoff/rna_whole_blood/cts_TWAS_latest/NK_Cells_Resting_weights2//TDRD9-out.wgt.RDat	TDRD9	14	1.04e+08	1.05e+08	0.1446	rs1890982	8.43	rs10149651	0.104263	13.57	-0.2392	107	4	lasso	0.10514	7.39e-44	-0.1438	8.86e-01	NA	NA	NA	NA	NA
TEP1-out.wgt.RDat	/u/home/t/tboltz/project-ophoff/rna_whole_blood/cts_TWAS_latest/NK_Cells_Resting_weights2//TEP1-out.wgt.RDat	TEP1	14	2.08e+07	2.09e+07	0.0501	rs10131909	-4.56	rs8017603	0.012452	5.51	-0.7621	171	22	enet	0.02453	3.46e-11	-1.2214	2.22e-01	NA	NA	NA	NA	NA
TMED8-out.wgt.RDat	/u/home/t/tboltz/project-ophoff/rna_whole_blood/cts_TWAS_latest/NK_Cells_Resting_weights2//TMED8-out.wgt.RDat	TMED8	14	7.78e+07	7.78e+07	0.0399	rs6574349	3.77	rs12435136	0.034201	7.84	-0.6940	181	6	lasso	0.03220	3.32e-14	-0.7406	4.59e-01	NA	NA	NA	NA	NA
TMEM63C-out.wgt.RDat	/u/home/t/tboltz/project-ophoff/rna_whole_blood/cts_TWAS_latest/NK_Cells_Resting_weights2//TMEM63C-out.wgt.RDat	TMEM63C	14	7.76e+07	7.77e+07	0.1608	rs6574349	3.77	rs1911728	0.095590	12.93	0.7401	171	14	enet	0.12865	6.85e-54	-0.4487	6.54e-01	NA	NA	NA	NA	NA
TNFAIP2-out.wgt.RDat	/u/home/t/tboltz/project-ophoff/rna_whole_blood/cts_TWAS_latest/NK_Cells_Resting_weights2//TNFAIP2-out.wgt.RDat	TNFAIP2	14	1.04e+08	1.04e+08	0.0523	rs7158275	18.25	rs7145735	0.013102	5.79	-8.3861	100	11	enet	0.02438	3.94e-11	-6.9892	2.76e-12	0.000	0.000	0.005	0.995	0.000
TRIM9-out.wgt.RDat	/u/home/t/tboltz/project-ophoff/rna_whole_blood/cts_TWAS_latest/NK_Cells_Resting_weights2//TRIM9-out.wgt.RDat	TRIM9	14	5.14e+07	5.16e+07	0.0489	rs11621971	-9.56	rs7157823	0.010398	-5.36	-0.3717	243	243	blup	0.01702	3.09e-08	0.5815	5.61e-01	NA	NA	NA	NA	NA
TRIP11-out.wgt.RDat	/u/home/t/tboltz/project-ophoff/rna_whole_blood/cts_TWAS_latest/NK_Cells_Resting_weights2//TRIP11-out.wgt.RDat	TRIP11	14	9.24e+07	9.25e+07	0.0161	rs10498632	3.19	rs11849778	0.015481	5.84	1.2897	186	19	enet	0.01601	7.71e-08	0.9616	3.36e-01	NA	NA	NA	NA	NA
TSHR-out.wgt.RDat	/u/home/t/tboltz/project-ophoff/rna_whole_blood/cts_TWAS_latest/NK_Cells_Resting_weights2//TSHR-out.wgt.RDat	TSHR	14	8.14e+07	8.16e+07	0.0104	rs8009171	-8.55	rs2284720	0.010200	-4.49	-0.9223	181	4	lasso	0.00763	1.62e-04	0.7508	4.53e-01	NA	NA	NA	NA	NA
TTC9-out.wgt.RDat	/u/home/t/tboltz/project-ophoff/rna_whole_blood/cts_TWAS_latest/NK_Cells_Resting_weights2//TTC9-out.wgt.RDat	TTC9	14	7.11e+07	7.11e+07	0.0704	rs2526858	4.98	rs4902843	0.045974	10.00	0.3938	190	6	lasso	0.06797	1.70e-28	0.3954	6.93e-01	NA	NA	NA	NA	NA
VASH1-out.wgt.RDat	/u/home/t/tboltz/project-ophoff/rna_whole_blood/cts_TWAS_latest/NK_Cells_Resting_weights2//VASH1-out.wgt.RDat	VASH1	14	7.72e+07	7.72e+07	0.2313	rs6574349	3.77	rs11623512	0.277278	21.92	0.9822	139	5	lasso	0.29171	8.22e-132	1.0647	2.87e-01	NA	NA	NA	NA	NA
VCPKMT-out.wgt.RDat	/u/home/t/tboltz/project-ophoff/rna_whole_blood/cts_TWAS_latest/NK_Cells_Resting_weights2//VCPKMT-out.wgt.RDat	VCPKMT	14	5.06e+07	5.06e+07	0.0254	rs17780143	-8.23	rs9788447	0.020433	-6.18	-1.5702	122	2	lasso	0.01961	2.96e-09	1.8128	6.99e-02	NA	NA	NA	NA	NA
WARS1-out.wgt.RDat	/u/home/t/tboltz/project-ophoff/rna_whole_blood/cts_TWAS_latest/NK_Cells_Resting_weights2//WARS1-out.wgt.RDat	WARS1	14	1.01e+08	1.01e+08	0.2327	rs10146962	-22.45	rs7142064	0.034676	-7.95	-0.0890	114	58	enet	0.14090	3.20e-59	-0.9758	3.29e-01	NA	NA	NA	NA	NA
WDR25-out.wgt.RDat	/u/home/t/tboltz/project-ophoff/rna_whole_blood/cts_TWAS_latest/NK_Cells_Resting_weights2//WDR25-out.wgt.RDat	WDR25	14	1.01e+08	1.01e+08	0.0678	rs10146962	-22.45	rs4905963	0.032286	8.87	-0.0867	125	4	lasso	0.05982	3.37e-25	-0.9610	3.37e-01	NA	NA	NA	NA	NA
YLPM1-out.wgt.RDat	/u/home/t/tboltz/project-ophoff/rna_whole_blood/cts_TWAS_latest/NK_Cells_Resting_weights2//YLPM1-out.wgt.RDat	YLPM1	14	7.52e+07	7.53e+07	0.0191	rs12887044	7.57	rs887746	0.012953	5.99	4.8776	102	102	blup	0.01453	2.94e-07	7.0594	1.67e-12	0.000	0.000	0.000	0.011	0.989
ZBTB25-out.wgt.RDat	/u/home/t/tboltz/project-ophoff/rna_whole_blood/cts_TWAS_latest/NK_Cells_Resting_weights2//ZBTB25-out.wgt.RDat	ZBTB25	14	6.49e+07	6.50e+07	0.0138	rs7160073	7.51	rs2045024	0.010686	-4.68	4.7670	277	2	lasso	0.00916	3.94e-05	-4.6124	3.98e-06	0.000	0.000	0.154	0.841	0.005
ZFP36L1-out.wgt.RDat	/u/home/t/tboltz/project-ophoff/rna_whole_blood/cts_TWAS_latest/NK_Cells_Resting_weights2//ZFP36L1-out.wgt.RDat	ZFP36L1	14	6.93e+07	6.93e+07	0.0255	rs3809393	13.64	rs12148044	0.017962	5.80	7.9682	174	3	lasso	0.01915	4.49e-09	8.9522	3.48e-19	0.000	0.000	0.003	0.997	0.000
ZFYVE1-out.wgt.RDat	/u/home/t/tboltz/project-ophoff/rna_whole_blood/cts_TWAS_latest/NK_Cells_Resting_weights2//ZFYVE1-out.wgt.RDat	ZFYVE1	14	7.34e+07	7.35e+07	0.0104	rs17781962	-5.90	rs12893983	0.004683	4.43	3.6632	156	7	enet	0.00402	4.79e-03	3.6091	3.07e-04	0.007	0.007	0.414	0.415	0.158
PANEL	FILE	ID	CHR	P0	P1	HSQ	BEST.GWAS.ID	BEST.GWAS.Z	EQTL.ID	EQTL.R2	EQTL.Z	EQTL.GWAS.Z	NSNP	NWGT	MODEL	MODELCV.R2	MODELCV.PV	TWAS.Z	TWAS.P	COLOC.PP0	COLOC.PP1	COLOC.PP2	COLOC.PP3	COLOC.PP4
AAGAB-out.wgt.RDat	/u/home/t/tboltz/project-ophoff/rna_whole_blood/cts_TWAS_latest/NK_Cells_Resting_weights2//AAGAB-out.wgt.RDat	AAGAB	15	6.75e+07	6.75e+07	0.02178	rs7173030	-4.03	rs2033784	0.003828	-3.66	1.6082	162	162	blup	0.00646	4.80e-04	0.6248	5.32e-01	NA	NA	NA	NA	NA
ABHD17C-out.wgt.RDat	/u/home/t/tboltz/project-ophoff/rna_whole_blood/cts_TWAS_latest/NK_Cells_Resting_weights2//ABHD17C-out.wgt.RDat	ABHD17C	15	8.10e+07	8.10e+07	0.07809	rs8028908	-2.79	rs11633987	0.019259	-6.27	1.2776	182	4	lasso	0.05127	9.00e-22	-0.8016	4.23e-01	NA	NA	NA	NA	NA
ADAL-out.wgt.RDat	/u/home/t/tboltz/project-ophoff/rna_whole_blood/cts_TWAS_latest/NK_Cells_Resting_weights2//ADAL-out.wgt.RDat	ADAL	15	4.36e+07	4.36e+07	0.01474	rs28699233	10.57	rs3742971	0.014305	-5.58	8.0250	125	125	blup	0.01415	4.14e-07	-9.4198	4.52e-21	0.000	0.000	0.001	0.711	0.288
ADAM10-out.wgt.RDat	/u/home/t/tboltz/project-ophoff/rna_whole_blood/cts_TWAS_latest/NK_Cells_Resting_weights2//ADAM10-out.wgt.RDat	ADAM10	15	5.89e+07	5.90e+07	0.03721	rs11071412	-4.98	rs573922	0.016701	5.87	2.1709	178	19	enet	0.01687	3.54e-08	0.7043	4.81e-01	NA	NA	NA	NA	NA
ADAMTS17-out.wgt.RDat	/u/home/t/tboltz/project-ophoff/rna_whole_blood/cts_TWAS_latest/NK_Cells_Resting_weights2//ADAMTS17-out.wgt.RDat	ADAMTS17	15	1.01e+08	1.01e+08	0.01863	rs748432	-3.13	rs5026360	0.007110	-4.04	-0.6094	233	4	lasso	0.01074	9.31e-06	0.6781	4.98e-01	NA	NA	NA	NA	NA
ADPGK-out.wgt.RDat	/u/home/t/tboltz/project-ophoff/rna_whole_blood/cts_TWAS_latest/NK_Cells_Resting_weights2//ADPGK-out.wgt.RDat	ADPGK	15	7.30e+07	7.31e+07	0.05776	rs1133316	5.85	rs8023358	0.038657	8.93	-0.6244	137	4	lasso	0.04394	7.54e-19	-0.8769	3.81e-01	NA	NA	NA	NA	NA
AKAP13-out.wgt.RDat	/u/home/t/tboltz/project-ophoff/rna_whole_blood/cts_TWAS_latest/NK_Cells_Resting_weights2//AKAP13-out.wgt.RDat	AKAP13	15	8.59e+07	8.63e+07	0.04263	rs2241269	6.40	rs49363	0.034996	8.12	2.5781	353	30	enet	0.05450	4.58e-23	0.7350	4.62e-01	NA	NA	NA	NA	NA
ANKDD1A-out.wgt.RDat	/u/home/t/tboltz/project-ophoff/rna_whole_blood/cts_TWAS_latest/NK_Cells_Resting_weights2//ANKDD1A-out.wgt.RDat	ANKDD1A	15	6.52e+07	6.53e+07	0.21832	rs1719271	19.19	rs1719273	0.401313	26.37	-7.2751	139	3	lasso	0.41004	1.78e-200	-6.9774	3.01e-12	0.000	0.000	0.000	1.000	0.000
ANPEP-out.wgt.RDat	/u/home/t/tboltz/project-ophoff/rna_whole_blood/cts_TWAS_latest/NK_Cells_Resting_weights2//ANPEP-out.wgt.RDat	ANPEP	15	9.03e+07	9.04e+07	0.07883	rs2302084	4.96	rs12440213	0.035467	-8.01	2.1209	77	5	lasso	0.05418	6.17e-23	-4.5897	4.44e-06	0.000	0.271	0.000	0.348	0.381
ANXA2-out.wgt.RDat	/u/home/t/tboltz/project-ophoff/rna_whole_blood/cts_TWAS_latest/NK_Cells_Resting_weights2//ANXA2-out.wgt.RDat	ANXA2	15	6.06e+07	6.07e+07	0.19331	rs339996	-3.13	rs2100432	0.083754	12.15	-1.1590	129	16	enet	0.09150	3.76e-38	-0.8352	4.04e-01	NA	NA	NA	NA	NA
AP3S2-out.wgt.RDat	/u/home/t/tboltz/project-ophoff/rna_whole_blood/cts_TWAS_latest/NK_Cells_Resting_weights2//AP3S2-out.wgt.RDat	AP3S2	15	9.04e+07	9.04e+07	0.07223	rs7111	-4.79	rs7111	0.054325	9.83	-4.7908	92	2	lasso	0.05438	5.15e-23	-4.7908	1.66e-06	0.000	0.011	0.000	0.002	0.987
AP4E1-out.wgt.RDat	/u/home/t/tboltz/project-ophoff/rna_whole_blood/cts_TWAS_latest/NK_Cells_Resting_weights2//AP4E1-out.wgt.RDat	AP4E1	15	5.12e+07	5.13e+07	0.04326	rs12903915	-4.01	rs6493470	0.034859	7.96	-2.2487	218	19	enet	0.03682	4.99e-16	-2.4299	1.51e-02	0.000	0.978	0.000	0.009	0.013
ARPIN-out.wgt.RDat	/u/home/t/tboltz/project-ophoff/rna_whole_blood/cts_TWAS_latest/NK_Cells_Resting_weights2//ARPIN-out.wgt.RDat	ARPIN	15	9.04e+07	9.05e+07	0.02676	rs7111	-4.79	rs17821167	0.001205	4.12	-2.7703	88	7	enet	0.01175	3.68e-06	-1.7266	8.42e-02	NA	NA	NA	NA	NA
ARRDC4-out.wgt.RDat	/u/home/t/tboltz/project-ophoff/rna_whole_blood/cts_TWAS_latest/NK_Cells_Resting_weights2//ARRDC4-out.wgt.RDat	ARRDC4	15	9.85e+07	9.85e+07	0.22726	rs2130882	2.18	rs2130882	0.082551	-12.07	2.1823	107	22	enet	0.10441	1.51e-43	-2.0267	4.27e-02	0.000	0.989	0.000	0.000	0.011
ATP10A-out.wgt.RDat	/u/home/t/tboltz/project-ophoff/rna_whole_blood/cts_TWAS_latest/NK_Cells_Resting_weights2//ATP10A-out.wgt.RDat	ATP10A	15	2.59e+07	2.61e+07	0.05664	rs13329286	-3.15	rs1345098	0.043736	8.87	-0.7534	187	5	lasso	0.04384	8.20e-19	-0.7873	4.31e-01	NA	NA	NA	NA	NA
ATP8B4-out.wgt.RDat	/u/home/t/tboltz/project-ophoff/rna_whole_blood/cts_TWAS_latest/NK_Cells_Resting_weights2//ATP8B4-out.wgt.RDat	ATP8B4	15	5.02e+07	5.05e+07	0.07561	rs12916154	7.46	rs1549520	0.013275	5.90	-2.4490	179	40	enet	0.03554	1.60e-15	-6.2069	5.40e-10	0.000	0.000	0.000	0.011	0.988
B2M-out.wgt.RDat	/u/home/t/tboltz/project-ophoff/rna_whole_blood/cts_TWAS_latest/NK_Cells_Resting_weights2//B2M-out.wgt.RDat	B2M	15	4.50e+07	4.50e+07	0.03166	rs2470911	-2.65	rs3759882	0.013404	5.02	-1.6961	103	10	lasso	0.01326	9.34e-07	-1.1707	2.42e-01	NA	NA	NA	NA	NA
BLM-out.wgt.RDat	/u/home/t/tboltz/project-ophoff/rna_whole_blood/cts_TWAS_latest/NK_Cells_Resting_weights2//BLM-out.wgt.RDat	BLM	15	9.13e+07	9.14e+07	0.04748	rs2285937	-10.54	rs2270132	0.035899	8.47	-2.7476	159	3	lasso	0.03661	6.02e-16	-2.5311	1.14e-02	0.000	0.000	0.000	1.000	0.000
C15orf40-out.wgt.RDat	/u/home/t/tboltz/project-ophoff/rna_whole_blood/cts_TWAS_latest/NK_Cells_Resting_weights2//C15orf40-out.wgt.RDat	C15orf40	15	8.37e+07	8.37e+07	0.03077	rs1256454	-4.36	rs869498	0.015024	5.32	0.1219	107	4	lasso	0.01155	4.41e-06	-0.0191	9.85e-01	NA	NA	NA	NA	NA
CALML4-out.wgt.RDat	/u/home/t/tboltz/project-ophoff/rna_whole_blood/cts_TWAS_latest/NK_Cells_Resting_weights2//CALML4-out.wgt.RDat	CALML4	15	6.85e+07	6.85e+07	0.03950	rs338395	-3.99	rs902117	0.016019	5.83	2.6806	147	11	enet	0.01512	1.72e-07	3.4840	4.94e-04	0.002	0.929	0.000	0.013	0.056
CCPG1-out.wgt.RDat	/u/home/t/tboltz/project-ophoff/rna_whole_blood/cts_TWAS_latest/NK_Cells_Resting_weights2//CCPG1-out.wgt.RDat	CCPG1	15	5.56e+07	5.57e+07	0.01875	rs12899976	-4.97	rs17238269	0.001976	3.88	-0.5184	139	139	blup	0.00582	8.71e-04	-0.0814	9.35e-01	NA	NA	NA	NA	NA
CERS3-out.wgt.RDat	/u/home/t/tboltz/project-ophoff/rna_whole_blood/cts_TWAS_latest/NK_Cells_Resting_weights2//CERS3-out.wgt.RDat	CERS3	15	1.01e+08	1.01e+08	0.06917	rs748432	-3.13	rs2654621	0.002256	-4.20	0.8307	210	53	enet	0.01855	7.73e-09	-2.4944	1.26e-02	0.692	0.306	0.001	0.000	0.001
CFAP161-out.wgt.RDat	/u/home/t/tboltz/project-ophoff/rna_whole_blood/cts_TWAS_latest/NK_Cells_Resting_weights2//CFAP161-out.wgt.RDat	CFAP161	15	8.13e+07	8.14e+07	0.02162	rs4577037	5.51	rs2683238	0.021104	6.20	1.7454	141	3	lasso	0.01943	3.47e-09	1.8329	6.68e-02	NA	NA	NA	NA	NA
CHRNA5-out.wgt.RDat	/u/home/t/tboltz/project-ophoff/rna_whole_blood/cts_TWAS_latest/NK_Cells_Resting_weights2//CHRNA5-out.wgt.RDat	CHRNA5	15	7.89e+07	7.89e+07	0.03176	rs4491475	7.23	rs12915366	0.036191	8.98	-2.1173	162	162	blup	0.04699	4.58e-20	-1.5538	1.20e-01	NA	NA	NA	NA	NA
CHSY1-out.wgt.RDat	/u/home/t/tboltz/project-ophoff/rna_whole_blood/cts_TWAS_latest/NK_Cells_Resting_weights2//CHSY1-out.wgt.RDat	CHSY1	15	1.02e+08	1.02e+08	0.03165	rs7172696	-3.72	rs3743193	0.021434	-6.42	0.2028	171	7	enet	0.01955	3.13e-09	-0.0440	9.65e-01	NA	NA	NA	NA	NA
CIB1-out.wgt.RDat	/u/home/t/tboltz/project-ophoff/rna_whole_blood/cts_TWAS_latest/NK_Cells_Resting_weights2//CIB1-out.wgt.RDat	CIB1	15	9.08e+07	9.08e+07	0.12074	rs7111	-4.79	rs2073703	0.085280	-13.15	-1.7270	101	5	lasso	0.13535	8.50e-57	2.5501	1.08e-02	0.000	0.785	0.000	0.211	0.004
CLN6-out.wgt.RDat	/u/home/t/tboltz/project-ophoff/rna_whole_blood/cts_TWAS_latest/NK_Cells_Resting_weights2//CLN6-out.wgt.RDat	CLN6	15	6.85e+07	6.85e+07	0.12312	rs338395	-3.99	rs1387556	0.043853	8.89	2.8463	152	32	enet	0.06598	1.09e-27	2.7370	6.20e-03	0.000	0.933	0.000	0.013	0.053
CPEB1-out.wgt.RDat	/u/home/t/tboltz/project-ophoff/rna_whole_blood/cts_TWAS_latest/NK_Cells_Resting_weights2//CPEB1-out.wgt.RDat	CPEB1	15	8.32e+07	8.33e+07	0.05074	rs1256454	-4.36	rs4779046	0.015761	5.50	0.4742	79	4	lasso	0.01414	4.22e-07	1.5795	1.14e-01	NA	NA	NA	NA	NA
CSK-out.wgt.RDat	/u/home/t/tboltz/project-ophoff/rna_whole_blood/cts_TWAS_latest/NK_Cells_Resting_weights2//CSK-out.wgt.RDat	CSK	15	7.51e+07	7.51e+07	0.03319	rs2120019	-8.26	rs11852686	0.007514	-4.60	4.9376	156	24	enet	0.01653	4.82e-08	-3.5833	3.39e-04	0.000	0.000	0.357	0.539	0.104
CSNK1G1-out.wgt.RDat	/u/home/t/tboltz/project-ophoff/rna_whole_blood/cts_TWAS_latest/NK_Cells_Resting_weights2//CSNK1G1-out.wgt.RDat	CSNK1G1	15	6.45e+07	6.46e+07	0.02209	rs2414858	-8.68	rs4573885	0.007926	4.81	-0.0352	170	170	blup	0.01245	1.95e-06	1.2984	1.94e-01	NA	NA	NA	NA	NA
CTSH-out.wgt.RDat	/u/home/t/tboltz/project-ophoff/rna_whole_blood/cts_TWAS_latest/NK_Cells_Resting_weights2//CTSH-out.wgt.RDat	CTSH	15	7.92e+07	7.92e+07	0.34009	rs1809412	5.27	rs11638844	0.083670	-12.29	-0.2459	189	39	enet	0.16977	4.34e-72	0.1289	8.97e-01	NA	NA	NA	NA	NA
CTXN2-out.wgt.RDat	/u/home/t/tboltz/project-ophoff/rna_whole_blood/cts_TWAS_latest/NK_Cells_Resting_weights2//CTXN2-out.wgt.RDat	CTXN2	15	4.85e+07	4.85e+07	0.02658	rs499354	3.62	rs12917438	0.023682	6.71	0.7117	138	138	blup	0.02317	1.18e-10	0.9077	3.64e-01	NA	NA	NA	NA	NA
DAPK2-out.wgt.RDat	/u/home/t/tboltz/project-ophoff/rna_whole_blood/cts_TWAS_latest/NK_Cells_Resting_weights2//DAPK2-out.wgt.RDat	DAPK2	15	6.42e+07	6.44e+07	0.12110	rs1562448	7.31	rs427789	0.078945	-11.96	-2.1170	155	13	enet	0.09296	9.28e-39	2.9389	3.29e-03	0.000	0.000	0.000	1.000	0.000
DENND4A-out.wgt.RDat	/u/home/t/tboltz/project-ophoff/rna_whole_blood/cts_TWAS_latest/NK_Cells_Resting_weights2//DENND4A-out.wgt.RDat	DENND4A	15	6.60e+07	6.61e+07	0.04290	rs16948916	-4.42	rs2727099	0.029528	-7.90	-0.4948	96	8	enet	0.04523	2.31e-19	0.1351	8.92e-01	NA	NA	NA	NA	NA
DMXL2-out.wgt.RDat	/u/home/t/tboltz/project-ophoff/rna_whole_blood/cts_TWAS_latest/NK_Cells_Resting_weights2//DMXL2-out.wgt.RDat	DMXL2	15	5.17e+07	5.19e+07	0.08365	rs7170675	-3.85	rs8024233	0.033807	7.75	1.0485	240	7	lasso	0.04597	1.17e-19	1.0819	2.79e-01	NA	NA	NA	NA	NA
DNAAF4-out.wgt.RDat	/u/home/t/tboltz/project-ophoff/rna_whole_blood/cts_TWAS_latest/NK_Cells_Resting_weights2//DNAAF4-out.wgt.RDat	DNAAF4	15	5.57e+07	5.58e+07	0.02406	rs12899976	-4.97	rs17819126	0.017004	5.54	-1.6883	136	5	enet	0.01048	1.18e-05	-1.8869	5.92e-02	NA	NA	NA	NA	NA
DNAJA4-out.wgt.RDat	/u/home/t/tboltz/project-ophoff/rna_whole_blood/cts_TWAS_latest/NK_Cells_Resting_weights2//DNAJA4-out.wgt.RDat	DNAJA4	15	7.86e+07	7.86e+07	0.09972	rs4491475	7.23	rs11639191	0.021810	6.32	-3.4407	162	19	enet	0.03898	6.95e-17	-3.4592	5.42e-04	0.000	0.000	0.000	1.000	0.000
DUT-out.wgt.RDat	/u/home/t/tboltz/project-ophoff/rna_whole_blood/cts_TWAS_latest/NK_Cells_Resting_weights2//DUT-out.wgt.RDat	DUT	15	4.86e+07	4.86e+07	0.05355	rs499354	3.62	rs8032357	0.078996	12.18	0.6138	123	22	enet	0.08744	1.81e-36	0.8870	3.75e-01	NA	NA	NA	NA	NA
EHD4-out.wgt.RDat	/u/home/t/tboltz/project-ophoff/rna_whole_blood/cts_TWAS_latest/NK_Cells_Resting_weights2//EHD4-out.wgt.RDat	EHD4	15	4.22e+07	4.23e+07	0.02380	rs2412710	10.92	rs1197688	0.004206	4.26	-1.5838	164	8	enet	0.01298	1.20e-06	-0.0311	9.75e-01	NA	NA	NA	NA	NA
ETFA-out.wgt.RDat	/u/home/t/tboltz/project-ophoff/rna_whole_blood/cts_TWAS_latest/NK_Cells_Resting_weights2//ETFA-out.wgt.RDat	ETFA	15	7.65e+07	7.66e+07	0.03692	rs1394125	-6.21	rs11631423	0.022416	6.37	-4.5103	106	10	enet	0.02278	1.67e-10	-3.3888	7.02e-04	0.000	0.004	0.000	0.896	0.100
FAM169B-out.wgt.RDat	/u/home/t/tboltz/project-ophoff/rna_whole_blood/cts_TWAS_latest/NK_Cells_Resting_weights2//FAM169B-out.wgt.RDat	FAM169B	15	9.90e+07	9.91e+07	0.02737	rs2048640	-7.52	rs3803478	0.004928	-4.73	3.5752	129	24	enet	0.01182	3.47e-06	-3.6808	2.33e-04	0.000	0.000	0.520	0.471	0.009
FAN1-out.wgt.RDat	/u/home/t/tboltz/project-ophoff/rna_whole_blood/cts_TWAS_latest/NK_Cells_Resting_weights2//FAN1-out.wgt.RDat	FAN1	15	3.12e+07	3.12e+07	0.17021	rs16956564	2.09	rs2140733	0.196497	18.48	0.4419	93	6	lasso	0.30975	1.66e-141	-0.7390	4.60e-01	NA	NA	NA	NA	NA
FBN1-out.wgt.RDat	/u/home/t/tboltz/project-ophoff/rna_whole_blood/cts_TWAS_latest/NK_Cells_Resting_weights2//FBN1-out.wgt.RDat	FBN1	15	4.87e+07	4.89e+07	0.04978	rs12101599	-4.66	rs1678979	0.064180	-10.75	0.7270	148	4	lasso	0.06381	8.22e-27	-0.6558	5.12e-01	NA	NA	NA	NA	NA
FES-out.wgt.RDat	/u/home/t/tboltz/project-ophoff/rna_whole_blood/cts_TWAS_latest/NK_Cells_Resting_weights2//FES-out.wgt.RDat	FES	15	9.14e+07	9.14e+07	0.10757	rs2285937	-10.54	rs4932178	0.046698	-9.18	-0.6625	132	6	lasso	0.06424	5.56e-27	0.7471	4.55e-01	NA	NA	NA	NA	NA
FGF7-out.wgt.RDat	/u/home/t/tboltz/project-ophoff/rna_whole_blood/cts_TWAS_latest/NK_Cells_Resting_weights2//FGF7-out.wgt.RDat	FGF7	15	4.97e+07	4.98e+07	0.02379	rs12916154	7.46	rs17478618	0.012126	5.15	-1.3747	152	2	lasso	0.00915	4.00e-05	-1.3265	1.85e-01	NA	NA	NA	NA	NA
FMN1-out.wgt.RDat	/u/home/t/tboltz/project-ophoff/rna_whole_blood/cts_TWAS_latest/NK_Cells_Resting_weights2//FMN1-out.wgt.RDat	FMN1	15	3.31e+07	3.35e+07	0.41620	rs11071882	3.32	rs345776	0.530991	30.37	-2.6822	238	6	lasso	0.53893	4.94e-293	-2.7511	5.94e-03	0.000	0.966	0.000	0.001	0.033
GALK2-out.wgt.RDat	/u/home/t/tboltz/project-ophoff/rna_whole_blood/cts_TWAS_latest/NK_Cells_Resting_weights2//GALK2-out.wgt.RDat	GALK2	15	4.94e+07	4.97e+07	0.04436	rs12101599	-4.66	rs1054307	0.017970	-6.75	-4.0335	166	4	lasso	0.02504	2.17e-11	4.4656	7.98e-06	0.000	0.209	0.000	0.063	0.728
GATM-out.wgt.RDat	/u/home/t/tboltz/project-ophoff/rna_whole_blood/cts_TWAS_latest/NK_Cells_Resting_weights2//GATM-out.wgt.RDat	GATM	15	4.57e+07	4.57e+07	0.05273	rs9783731	-3.62	rs10519022	0.103648	-13.54	-3.5870	149	16	enet	0.10364	3.17e-43	3.7199	1.99e-04	0.000	0.622	0.000	0.009	0.370
GCHFR-out.wgt.RDat	/u/home/t/tboltz/project-ophoff/rna_whole_blood/cts_TWAS_latest/NK_Cells_Resting_weights2//GCHFR-out.wgt.RDat	GCHFR	15	4.11e+07	4.11e+07	0.02155	rs2304644	4.76	rs7171945	0.016462	-5.82	-1.1935	119	6	lasso	0.01937	3.66e-09	2.6354	8.40e-03	0.001	0.784	0.000	0.141	0.075
GCOM1-out.wgt.RDat	/u/home/t/tboltz/project-ophoff/rna_whole_blood/cts_TWAS_latest/NK_Cells_Resting_weights2//GCOM1-out.wgt.RDat	GCOM1	15	5.79e+07	5.79e+07	0.28590	rs7180558	-11.27	rs4774966	0.225039	19.81	-0.7672	210	6	lasso	0.24115	6.73e-106	-0.5369	5.91e-01	NA	NA	NA	NA	NA
GLCE-out.wgt.RDat	/u/home/t/tboltz/project-ophoff/rna_whole_blood/cts_TWAS_latest/NK_Cells_Resting_weights2//GLCE-out.wgt.RDat	GLCE	15	6.95e+07	6.96e+07	0.02641	rs750628	-4.95	rs4777120	0.014931	-5.45	-3.0633	168	3	lasso	0.01650	4.95e-08	2.5185	1.18e-02	0.014	0.462	0.013	0.454	0.057
GNB5-out.wgt.RDat	/u/home/t/tboltz/project-ophoff/rna_whole_blood/cts_TWAS_latest/NK_Cells_Resting_weights2//GNB5-out.wgt.RDat	GNB5	15	5.24e+07	5.25e+07	0.04638	rs1632403	-4.28	rs16964760	0.023061	6.79	0.8888	116	5	lasso	0.02485	2.57e-11	1.1527	2.49e-01	NA	NA	NA	NA	NA
GOLGA6L4-out.wgt.RDat	/u/home/t/tboltz/project-ophoff/rna_whole_blood/cts_TWAS_latest/NK_Cells_Resting_weights2//GOLGA6L4-out.wgt.RDat	GOLGA6L4	15	8.49e+07	8.49e+07	0.05915	rs6496441	5.85	rs1107179	0.039003	-8.35	-5.2248	149	22	enet	0.05833	1.34e-24	6.4675	9.97e-11	0.000	0.001	0.000	0.093	0.906
GOLGA6L9-out.wgt.RDat	/u/home/t/tboltz/project-ophoff/rna_whole_blood/cts_TWAS_latest/NK_Cells_Resting_weights2//GOLGA6L9-out.wgt.RDat	GOLGA6L9	15	8.27e+07	8.27e+07	0.12800	rs10851959	2.65	rs12592193	0.026215	6.85	0.3661	42	15	enet	0.05223	3.72e-22	0.1287	8.98e-01	NA	NA	NA	NA	NA
GOLGA8A-out.wgt.RDat	/u/home/t/tboltz/project-ophoff/rna_whole_blood/cts_TWAS_latest/NK_Cells_Resting_weights2//GOLGA8A-out.wgt.RDat	GOLGA8A	15	3.47e+07	3.47e+07	0.10474	rs1402859	-2.59	rs8039908	0.068608	11.13	-0.5817	101	3	lasso	0.06758	2.46e-28	-0.6948	4.87e-01	NA	NA	NA	NA	NA
GOLGA8B-out.wgt.RDat	/u/home/t/tboltz/project-ophoff/rna_whole_blood/cts_TWAS_latest/NK_Cells_Resting_weights2//GOLGA8B-out.wgt.RDat	GOLGA8B	15	3.48e+07	3.49e+07	0.28086	rs1402859	-2.59	rs2879515	0.232944	-20.09	-0.5950	73	8	lasso	0.23483	8.83e-103	0.2735	7.84e-01	NA	NA	NA	NA	NA
GOLGA8H-out.wgt.RDat	/u/home/t/tboltz/project-ophoff/rna_whole_blood/cts_TWAS_latest/NK_Cells_Resting_weights2//GOLGA8H-out.wgt.RDat	GOLGA8H	15	3.09e+07	3.09e+07	0.01934	rs8034856	-2.07	rs565	0.002780	4.12	-0.6053	57	57	blup	0.00735	2.09e-04	1.1642	2.44e-01	NA	NA	NA	NA	NA
GOLGA8O-out.wgt.RDat	/u/home/t/tboltz/project-ophoff/rna_whole_blood/cts_TWAS_latest/NK_Cells_Resting_weights2//GOLGA8O-out.wgt.RDat	GOLGA8O	15	3.27e+07	3.27e+07	0.06866	rs11071882	3.32	rs11071512	0.020039	-6.59	-0.4442	123	123	blup	0.03463	3.65e-15	-0.9177	3.59e-01	NA	NA	NA	NA	NA
GOLGA8R-out.wgt.RDat	/u/home/t/tboltz/project-ophoff/rna_whole_blood/cts_TWAS_latest/NK_Cells_Resting_weights2//GOLGA8R-out.wgt.RDat	GOLGA8R	15	3.07e+07	3.07e+07	0.08600	rs1719332	2.00	rs3964705	0.031303	8.67	1.3272	22	17	enet	0.06758	2.47e-28	-0.1044	9.17e-01	NA	NA	NA	NA	NA
HDGFL3-out.wgt.RDat	/u/home/t/tboltz/project-ophoff/rna_whole_blood/cts_TWAS_latest/NK_Cells_Resting_weights2//HDGFL3-out.wgt.RDat	HDGFL3	15	8.38e+07	8.39e+07	0.11972	rs1256454	-4.36	rs7167364	0.074781	11.46	-2.8044	127	15	enet	0.09242	1.55e-38	-2.0245	4.29e-02	0.000	0.926	0.000	0.027	0.047
HERC2-out.wgt.RDat	/u/home/t/tboltz/project-ophoff/rna_whole_blood/cts_TWAS_latest/NK_Cells_Resting_weights2//HERC2-out.wgt.RDat	HERC2	15	2.84e+07	2.86e+07	0.03864	rs1871009	-2.77	rs2240203	0.041184	8.67	1.3459	87	3	lasso	0.04095	1.16e-17	1.4436	1.49e-01	NA	NA	NA	NA	NA
IGF1R-out.wgt.RDat	/u/home/t/tboltz/project-ophoff/rna_whole_blood/cts_TWAS_latest/NK_Cells_Resting_weights2//IGF1R-out.wgt.RDat	IGF1R	15	9.92e+07	9.95e+07	0.08055	rs2048640	-7.52	rs4966009	0.023944	6.66	2.5085	195	195	blup	0.03460	3.75e-15	0.7622	4.46e-01	NA	NA	NA	NA	NA
IMP3-out.wgt.RDat	/u/home/t/tboltz/project-ophoff/rna_whole_blood/cts_TWAS_latest/NK_Cells_Resting_weights2//IMP3-out.wgt.RDat	IMP3	15	7.59e+07	7.59e+07	0.01070	rs8028182	-9.27	rs7163907	0.011997	4.75	-8.6268	61	2	lasso	0.00969	2.43e-05	-8.8290	1.06e-18	0.000	0.000	0.012	0.066	0.922
IQGAP1-out.wgt.RDat	/u/home/t/tboltz/project-ophoff/rna_whole_blood/cts_TWAS_latest/NK_Cells_Resting_weights2//IQGAP1-out.wgt.RDat	IQGAP1	15	9.09e+07	9.10e+07	0.03643	rs2285937	-10.54	rs3930162	0.030691	8.23	-0.0123	131	131	blup	0.03899	6.90e-17	-2.8507	4.36e-03	0.000	0.000	0.000	1.000	0.000
ISG20-out.wgt.RDat	/u/home/t/tboltz/project-ophoff/rna_whole_blood/cts_TWAS_latest/NK_Cells_Resting_weights2//ISG20-out.wgt.RDat	ISG20	15	8.92e+07	8.92e+07	0.10334	rs7169845	3.59	rs4932187	0.058660	10.28	2.1844	133	19	enet	0.08523	1.48e-35	1.7375	8.23e-02	NA	NA	NA	NA	NA
ISL2-out.wgt.RDat	/u/home/t/tboltz/project-ophoff/rna_whole_blood/cts_TWAS_latest/NK_Cells_Resting_weights2//ISL2-out.wgt.RDat	ISL2	15	7.66e+07	7.66e+07	0.08791	rs1394125	-6.21	rs2460161	0.053089	-9.95	1.9758	101	15	enet	0.08886	4.68e-37	-3.9108	9.20e-05	0.000	0.004	0.000	0.996	0.000
IVD-out.wgt.RDat	/u/home/t/tboltz/project-ophoff/rna_whole_blood/cts_TWAS_latest/NK_Cells_Resting_weights2//IVD-out.wgt.RDat	IVD	15	4.07e+07	4.07e+07	0.07255	rs2304644	4.76	rs17671250	0.054702	-10.17	-1.7591	178	18	enet	0.06670	5.59e-28	0.2948	7.68e-01	NA	NA	NA	NA	NA
KATNBL1-out.wgt.RDat	/u/home/t/tboltz/project-ophoff/rna_whole_blood/cts_TWAS_latest/NK_Cells_Resting_weights2//KATNBL1-out.wgt.RDat	KATNBL1	15	3.44e+07	3.45e+07	0.02782	rs4780178	-2.88	rs4238572	0.022870	6.59	-0.8215	134	5	lasso	0.02322	1.13e-10	0.1707	8.64e-01	NA	NA	NA	NA	NA
KNSTRN-out.wgt.RDat	/u/home/t/tboltz/project-ophoff/rna_whole_blood/cts_TWAS_latest/NK_Cells_Resting_weights2//KNSTRN-out.wgt.RDat	KNSTRN	15	4.07e+07	4.07e+07	0.15044	rs2304644	4.76	rs7164132	0.139436	15.66	-1.7574	179	3	lasso	0.13979	9.77e-59	-1.7834	7.45e-02	NA	NA	NA	NA	NA
LACTB-out.wgt.RDat	/u/home/t/tboltz/project-ophoff/rna_whole_blood/cts_TWAS_latest/NK_Cells_Resting_weights2//LACTB-out.wgt.RDat	LACTB	15	6.34e+07	6.34e+07	0.03066	rs9806545	-16.20	rs1472631	0.036384	8.30	8.9464	189	189	blup	0.03263	2.25e-14	9.6115	7.15e-22	0.000	0.000	0.000	1.000	0.000
LCMT2-out.wgt.RDat	/u/home/t/tboltz/project-ophoff/rna_whole_blood/cts_TWAS_latest/NK_Cells_Resting_weights2//LCMT2-out.wgt.RDat	LCMT2	15	4.36e+07	4.36e+07	0.05509	rs3759790	10.45	rs570272	0.025201	-7.34	9.5951	124	6	lasso	0.03116	8.48e-14	-10.6139	2.57e-26	0.000	0.000	0.000	0.977	0.023
LINS1-out.wgt.RDat	/u/home/t/tboltz/project-ophoff/rna_whole_blood/cts_TWAS_latest/NK_Cells_Resting_weights2//LINS1-out.wgt.RDat	LINS1	15	1.01e+08	1.01e+08	0.09658	rs748432	-3.13	rs12460	0.067549	-10.88	-0.3872	177	25	enet	0.10206	1.46e-42	-1.2460	2.13e-01	NA	NA	NA	NA	NA
LIPC-out.wgt.RDat	/u/home/t/tboltz/project-ophoff/rna_whole_blood/cts_TWAS_latest/NK_Cells_Resting_weights2//LIPC-out.wgt.RDat	LIPC	15	5.87e+07	5.89e+07	0.04145	rs4774315	-4.76	rs573922	0.024966	6.78	2.1709	193	1	lasso	0.02089	9.32e-10	2.1709	2.99e-02	0.000	0.825	0.000	0.166	0.009
LRRC28-out.wgt.RDat	/u/home/t/tboltz/project-ophoff/rna_whole_blood/cts_TWAS_latest/NK_Cells_Resting_weights2//LRRC28-out.wgt.RDat	LRRC28	15	9.98e+07	9.99e+07	0.02602	rs2048640	-7.52	rs12442235	0.003370	4.53	-0.1637	190	190	blup	0.01043	1.24e-05	-0.7124	4.76e-01	NA	NA	NA	NA	NA
LRRC57-out.wgt.RDat	/u/home/t/tboltz/project-ophoff/rna_whole_blood/cts_TWAS_latest/NK_Cells_Resting_weights2//LRRC57-out.wgt.RDat	LRRC57	15	4.28e+07	4.28e+07	0.07305	rs2412710	10.92	rs16973054	0.084986	12.46	-1.9037	139	13	lasso	0.09216	2.00e-38	-1.4983	1.34e-01	NA	NA	NA	NA	NA
LYSMD4-out.wgt.RDat	/u/home/t/tboltz/project-ophoff/rna_whole_blood/cts_TWAS_latest/NK_Cells_Resting_weights2//LYSMD4-out.wgt.RDat	LYSMD4	15	1.00e+08	1.00e+08	0.10953	rs2127843	2.69	rs12898636	0.029797	8.09	-0.4202	151	10	lasso	0.05647	7.48e-24	-1.0960	2.73e-01	NA	NA	NA	NA	NA
MAN2C1-out.wgt.RDat	/u/home/t/tboltz/project-ophoff/rna_whole_blood/cts_TWAS_latest/NK_Cells_Resting_weights2//MAN2C1-out.wgt.RDat	MAN2C1	15	7.56e+07	7.57e+07	0.15532	rs8028182	-9.27	rs4299117	0.397347	26.38	-8.7037	68	4	lasso	0.39903	1.55e-193	-8.6675	4.42e-18	0.000	0.000	0.000	0.161	0.839
MAP2K1-out.wgt.RDat	/u/home/t/tboltz/project-ophoff/rna_whole_blood/cts_TWAS_latest/NK_Cells_Resting_weights2//MAP2K1-out.wgt.RDat	MAP2K1	15	6.67e+07	6.68e+07	0.03382	rs7173030	-4.03	rs11630608	0.009333	-5.16	-0.2698	154	6	lasso	0.01657	4.63e-08	0.8400	4.01e-01	NA	NA	NA	NA	NA
MAP2K5-out.wgt.RDat	/u/home/t/tboltz/project-ophoff/rna_whole_blood/cts_TWAS_latest/NK_Cells_Resting_weights2//MAP2K5-out.wgt.RDat	MAP2K5	15	6.78e+07	6.81e+07	0.03559	rs338395	-3.99	rs4776943	0.039106	-8.31	-1.7058	163	2	lasso	0.03871	8.91e-17	1.7604	7.83e-02	NA	NA	NA	NA	NA
MCTP2-out.wgt.RDat	/u/home/t/tboltz/project-ophoff/rna_whole_blood/cts_TWAS_latest/NK_Cells_Resting_weights2//MCTP2-out.wgt.RDat	MCTP2	15	9.48e+07	9.50e+07	0.11671	rs17635194	-3.71	rs11854463	0.060151	10.30	1.9338	148	24	enet	0.08319	1.03e-34	1.1017	2.71e-01	NA	NA	NA	NA	NA
MEF2A-out.wgt.RDat	/u/home/t/tboltz/project-ophoff/rna_whole_blood/cts_TWAS_latest/NK_Cells_Resting_weights2//MEF2A-out.wgt.RDat	MEF2A	15	1.00e+08	1.00e+08	0.03097	rs2127843	2.69	rs8026614	0.000679	-4.52	0.8199	206	17	enet	0.01453	2.94e-07	-1.6869	9.16e-02	NA	NA	NA	NA	NA
MFGE8-out.wgt.RDat	/u/home/t/tboltz/project-ophoff/rna_whole_blood/cts_TWAS_latest/NK_Cells_Resting_weights2//MFGE8-out.wgt.RDat	MFGE8	15	8.94e+07	8.95e+07	0.02339	rs2302084	4.96	rs7169845	0.008425	-5.20	3.5947	122	122	blup	0.01274	1.49e-06	-1.9847	4.72e-02	0.033	0.373	0.034	0.382	0.178
MINAR1-out.wgt.RDat	/u/home/t/tboltz/project-ophoff/rna_whole_blood/cts_TWAS_latest/NK_Cells_Resting_weights2//MINAR1-out.wgt.RDat	MINAR1	15	7.97e+07	7.98e+07	0.15475	rs6495435	-3.32	rs2865213	0.066779	-10.84	0.4864	282	55	enet	0.13188	2.73e-55	1.3123	1.89e-01	NA	NA	NA	NA	NA
MINDY2-out.wgt.RDat	/u/home/t/tboltz/project-ophoff/rna_whole_blood/cts_TWAS_latest/NK_Cells_Resting_weights2//MINDY2-out.wgt.RDat	MINDY2	15	5.91e+07	5.92e+07	0.05006	rs11071412	-4.98	rs387812	0.036081	8.40	-2.4764	152	7	lasso	0.04789	2.02e-20	-1.6043	1.09e-01	NA	NA	NA	NA	NA
MPI-out.wgt.RDat	/u/home/t/tboltz/project-ophoff/rna_whole_blood/cts_TWAS_latest/NK_Cells_Resting_weights2//MPI-out.wgt.RDat	MPI	15	7.52e+07	7.52e+07	0.01185	rs2120019	-8.26	rs7497201	0.007422	-5.05	-2.9580	151	3	enet	0.00623	5.92e-04	3.0277	2.46e-03	0.000	0.000	0.071	0.927	0.002
MYEF2-out.wgt.RDat	/u/home/t/tboltz/project-ophoff/rna_whole_blood/cts_TWAS_latest/NK_Cells_Resting_weights2//MYEF2-out.wgt.RDat	MYEF2	15	4.84e+07	4.85e+07	0.03002	rs499354	3.62	rs8032357	0.057074	10.17	0.6138	145	3	lasso	0.05071	1.51e-21	0.6866	4.92e-01	NA	NA	NA	NA	NA
MYO1E-out.wgt.RDat	/u/home/t/tboltz/project-ophoff/rna_whole_blood/cts_TWAS_latest/NK_Cells_Resting_weights2//MYO1E-out.wgt.RDat	MYO1E	15	5.94e+07	5.97e+07	0.03020	rs11071412	-4.98	rs4775162	0.029981	-7.41	-1.2192	161	2	lasso	0.02796	1.55e-12	1.2186	2.23e-01	NA	NA	NA	NA	NA
MYO5C-out.wgt.RDat	/u/home/t/tboltz/project-ophoff/rna_whole_blood/cts_TWAS_latest/NK_Cells_Resting_weights2//MYO5C-out.wgt.RDat	MYO5C	15	5.25e+07	5.26e+07	0.03376	rs1632403	-4.28	rs7174616	0.015881	5.89	-2.2785	113	11	enet	0.02427	4.37e-11	-0.6682	5.04e-01	NA	NA	NA	NA	NA
MYZAP-out.wgt.RDat	/u/home/t/tboltz/project-ophoff/rna_whole_blood/cts_TWAS_latest/NK_Cells_Resting_weights2//MYZAP-out.wgt.RDat	MYZAP	15	5.79e+07	5.80e+07	0.32969	rs7180558	-11.27	rs4774966	0.260228	21.24	-0.7672	225	33	enet	0.29062	3.10e-131	-0.3979	6.91e-01	NA	NA	NA	NA	NA
NDUFAF1-out.wgt.RDat	/u/home/t/tboltz/project-ophoff/rna_whole_blood/cts_TWAS_latest/NK_Cells_Resting_weights2//NDUFAF1-out.wgt.RDat	NDUFAF1	15	4.17e+07	4.17e+07	0.12952	rs1618332	2.87	rs3759794	0.002011	3.83	-0.5258	118	27	enet	0.01182	3.47e-06	0.4950	6.21e-01	NA	NA	NA	NA	NA
NIPA1-out.wgt.RDat	/u/home/t/tboltz/project-ophoff/rna_whole_blood/cts_TWAS_latest/NK_Cells_Resting_weights2//NIPA1-out.wgt.RDat	NIPA1	15	2.30e+07	2.31e+07	0.06210	rs11634023	-3.26	rs11636068	0.021540	-6.44	-1.3547	21	3	lasso	0.02000	2.08e-09	1.2166	2.24e-01	NA	NA	NA	NA	NA
NUSAP1-out.wgt.RDat	/u/home/t/tboltz/project-ophoff/rna_whole_blood/cts_TWAS_latest/NK_Cells_Resting_weights2//NUSAP1-out.wgt.RDat	NUSAP1	15	4.16e+07	4.17e+07	0.06856	rs690660	2.79	rs7168307	0.101661	13.95	1.9050	130	11	enet	0.10570	4.28e-44	1.7495	8.02e-02	NA	NA	NA	NA	NA
OCA2-out.wgt.RDat	/u/home/t/tboltz/project-ophoff/rna_whole_blood/cts_TWAS_latest/NK_Cells_Resting_weights2//OCA2-out.wgt.RDat	OCA2	15	2.80e+07	2.83e+07	0.02293	rs8027309	-2.80	rs6497292	0.015739	5.83	1.3452	124	1	lasso	0.01240	2.04e-06	1.3452	1.79e-01	NA	NA	NA	NA	NA
PARP16-out.wgt.RDat	/u/home/t/tboltz/project-ophoff/rna_whole_blood/cts_TWAS_latest/NK_Cells_Resting_weights2//PARP16-out.wgt.RDat	PARP16	15	6.55e+07	6.56e+07	0.02685	rs1719271	19.19	rs626163	0.012892	-5.14	-0.3078	107	17	enet	0.01304	1.14e-06	-0.1200	9.04e-01	NA	NA	NA	NA	NA
PDCD7-out.wgt.RDat	/u/home/t/tboltz/project-ophoff/rna_whole_blood/cts_TWAS_latest/NK_Cells_Resting_weights2//PDCD7-out.wgt.RDat	PDCD7	15	6.54e+07	6.54e+07	0.01844	rs1719271	19.19	rs4468555	0.011283	5.82	0.1054	117	3	lasso	0.01273	1.51e-06	0.3096	7.57e-01	NA	NA	NA	NA	NA
PEX11A-out.wgt.RDat	/u/home/t/tboltz/project-ophoff/rna_whole_blood/cts_TWAS_latest/NK_Cells_Resting_weights2//PEX11A-out.wgt.RDat	PEX11A	15	9.02e+07	9.02e+07	0.02110	rs2302084	4.96	rs8023357	0.022415	6.88	1.5211	73	2	lasso	0.02055	1.26e-09	1.4898	1.36e-01	NA	NA	NA	NA	NA
PIAS1-out.wgt.RDat	/u/home/t/tboltz/project-ophoff/rna_whole_blood/cts_TWAS_latest/NK_Cells_Resting_weights2//PIAS1-out.wgt.RDat	PIAS1	15	6.83e+07	6.85e+07	0.03365	rs338395	-3.99	rs17318470	0.011192	5.34	0.9524	164	20	enet	0.01685	3.60e-08	0.0269	9.79e-01	NA	NA	NA	NA	NA
PLCB2-out.wgt.RDat	/u/home/t/tboltz/project-ophoff/rna_whole_blood/cts_TWAS_latest/NK_Cells_Resting_weights2//PLCB2-out.wgt.RDat	PLCB2	15	4.06e+07	4.06e+07	0.07601	rs2304644	4.76	rs1869901	0.044028	-8.82	-1.7525	179	3	lasso	0.04498	2.89e-19	2.0760	3.79e-02	0.000	0.843	0.000	0.154	0.004
PLEKHO2-out.wgt.RDat	/u/home/t/tboltz/project-ophoff/rna_whole_blood/cts_TWAS_latest/NK_Cells_Resting_weights2//PLEKHO2-out.wgt.RDat	PLEKHO2	15	6.51e+07	6.52e+07	0.15010	rs1719271	19.19	rs4777615	0.130896	15.18	-8.5261	145	4	lasso	0.14594	1.93e-61	-3.0718	2.13e-03	0.000	0.000	0.000	1.000	0.000
PLIN1-out.wgt.RDat	/u/home/t/tboltz/project-ophoff/rna_whole_blood/cts_TWAS_latest/NK_Cells_Resting_weights2//PLIN1-out.wgt.RDat	PLIN1	15	9.02e+07	9.02e+07	0.00813	rs2302084	4.96	rs8023357	0.008656	4.26	1.5211	73	1	lasso	0.00534	1.37e-03	1.5211	1.28e-01	NA	NA	NA	NA	NA
PPIP5K1-out.wgt.RDat	/u/home/t/tboltz/project-ophoff/rna_whole_blood/cts_TWAS_latest/NK_Cells_Resting_weights2//PPIP5K1-out.wgt.RDat	PPIP5K1	15	4.38e+07	4.39e+07	0.01394	rs483800	13.72	rs8023458	0.009258	-4.54	10.2517	147	147	blup	0.00969	2.43e-05	-8.9995	2.27e-19	0.000	0.000	0.121	0.866	0.013
PSMA4-out.wgt.RDat	/u/home/t/tboltz/project-ophoff/rna_whole_blood/cts_TWAS_latest/NK_Cells_Resting_weights2//PSMA4-out.wgt.RDat	PSMA4	15	7.88e+07	7.88e+07	0.01601	rs4491475	7.23	rs578776	0.007680	-4.90	-0.3832	158	11	enet	0.00950	2.90e-05	-1.5219	1.28e-01	NA	NA	NA	NA	NA
PSTPIP1-out.wgt.RDat	/u/home/t/tboltz/project-ophoff/rna_whole_blood/cts_TWAS_latest/NK_Cells_Resting_weights2//PSTPIP1-out.wgt.RDat	PSTPIP1	15	7.73e+07	7.73e+07	0.12711	rs11637631	-5.88	rs4886857	0.013966	5.31	3.4836	110	43	enet	0.01520	1.61e-07	0.8244	4.10e-01	NA	NA	NA	NA	NA
RAMAC-out.wgt.RDat	/u/home/t/tboltz/project-ophoff/rna_whole_blood/cts_TWAS_latest/NK_Cells_Resting_weights2//RAMAC-out.wgt.RDat	RAMAC	15	8.37e+07	8.37e+07	0.20431	rs1256454	-4.36	rs28662361	0.046800	-9.99	-1.9230	106	3	lasso	0.11015	5.64e-46	3.2743	1.06e-03	0.000	0.959	0.000	0.028	0.013
RBPMS2-out.wgt.RDat	/u/home/t/tboltz/project-ophoff/rna_whole_blood/cts_TWAS_latest/NK_Cells_Resting_weights2//RBPMS2-out.wgt.RDat	RBPMS2	15	6.50e+07	6.51e+07	0.02046	rs1719271	19.19	rs4777558	0.025565	6.79	6.1451	149	149	blup	0.02422	4.55e-11	5.3683	7.95e-08	0.000	0.000	0.000	1.000	0.000
RPS17-out.wgt.RDat	/u/home/t/tboltz/project-ophoff/rna_whole_blood/cts_TWAS_latest/NK_Cells_Resting_weights2//RPS17-out.wgt.RDat	RPS17	15	8.32e+07	8.32e+07	0.03196	rs1256454	-4.36	rs4779046	0.018552	-5.87	0.4742	55	1	lasso	0.01756	1.89e-08	-0.4742	6.35e-01	NA	NA	NA	NA	NA
RSL24D1-out.wgt.RDat	/u/home/t/tboltz/project-ophoff/rna_whole_blood/cts_TWAS_latest/NK_Cells_Resting_weights2//RSL24D1-out.wgt.RDat	RSL24D1	15	5.55e+07	5.55e+07	0.02277	rs12899976	-4.97	rs28589384	0.016847	5.78	-0.4838	137	137	blup	0.01614	6.82e-08	-0.7413	4.59e-01	NA	NA	NA	NA	NA
SAXO2-out.wgt.RDat	/u/home/t/tboltz/project-ophoff/rna_whole_blood/cts_TWAS_latest/NK_Cells_Resting_weights2//SAXO2-out.wgt.RDat	SAXO2	15	8.26e+07	8.26e+07	0.15828	rs10851959	2.65	rs9972386	0.240014	20.39	2.4019	55	1	lasso	0.23976	3.28e-105	2.4019	1.63e-02	0.000	0.983	0.000	0.000	0.017
SCAMP2-out.wgt.RDat	/u/home/t/tboltz/project-ophoff/rna_whole_blood/cts_TWAS_latest/NK_Cells_Resting_weights2//SCAMP2-out.wgt.RDat	SCAMP2	15	7.51e+07	7.52e+07	0.04736	rs2120019	-8.26	rs7495739	0.036214	-8.22	-7.0397	152	8	lasso	0.04094	1.16e-17	8.7075	3.11e-18	0.000	0.000	0.000	0.960	0.040
SCAPER-out.wgt.RDat	/u/home/t/tboltz/project-ophoff/rna_whole_blood/cts_TWAS_latest/NK_Cells_Resting_weights2//SCAPER-out.wgt.RDat	SCAPER	15	7.66e+07	7.72e+07	0.02294	rs1394125	-6.21	rs10851888	0.028365	7.76	-0.3167	147	4	lasso	0.02824	1.20e-12	-0.6394	5.23e-01	NA	NA	NA	NA	NA
SEC11A-out.wgt.RDat	/u/home/t/tboltz/project-ophoff/rna_whole_blood/cts_TWAS_latest/NK_Cells_Resting_weights2//SEC11A-out.wgt.RDat	SEC11A	15	8.52e+07	8.53e+07	0.00812	rs6496441	5.85	rs7179643	0.009673	4.95	-2.3825	194	3	lasso	0.00834	8.43e-05	-2.5435	1.10e-02	0.001	0.007	0.108	0.874	0.010
SERF2-out.wgt.RDat	/u/home/t/tboltz/project-ophoff/rna_whole_blood/cts_TWAS_latest/NK_Cells_Resting_weights2//SERF2-out.wgt.RDat	SERF2	15	4.41e+07	4.41e+07	0.03771	rs483800	13.72	rs10163069	0.043262	-8.96	-0.7789	148	8	enet	0.03964	3.82e-17	0.4397	6.60e-01	NA	NA	NA	NA	NA
SLC12A1-out.wgt.RDat	/u/home/t/tboltz/project-ophoff/rna_whole_blood/cts_TWAS_latest/NK_Cells_Resting_weights2//SLC12A1-out.wgt.RDat	SLC12A1	15	4.85e+07	4.86e+07	0.07038	rs499354	3.62	rs971952	0.122917	14.70	0.6855	146	17	enet	0.12645	6.10e-53	1.1120	2.66e-01	NA	NA	NA	NA	NA
SLC12A6-out.wgt.RDat	/u/home/t/tboltz/project-ophoff/rna_whole_blood/cts_TWAS_latest/NK_Cells_Resting_weights2//SLC12A6-out.wgt.RDat	SLC12A6	15	3.45e+07	3.46e+07	0.02508	rs4780178	-2.88	rs347830	0.020453	-6.15	2.4354	144	3	lasso	0.01937	3.66e-09	-2.3735	1.76e-02	0.001	0.980	0.000	0.001	0.019
SLCO3A1-out.wgt.RDat	/u/home/t/tboltz/project-ophoff/rna_whole_blood/cts_TWAS_latest/NK_Cells_Resting_weights2//SLCO3A1-out.wgt.RDat	SLCO3A1	15	9.24e+07	9.27e+07	0.05158	rs16946382	3.28	rs7165398	0.032491	-7.69	0.5553	240	7	lasso	0.02942	4.11e-13	-0.5635	5.73e-01	NA	NA	NA	NA	NA
SNAP23-out.wgt.RDat	/u/home/t/tboltz/project-ophoff/rna_whole_blood/cts_TWAS_latest/NK_Cells_Resting_weights2//SNAP23-out.wgt.RDat	SNAP23	15	4.28e+07	4.28e+07	0.05835	rs2412710	10.92	rs4923948	0.050817	9.96	4.2655	162	162	blup	0.05550	1.83e-23	1.6739	9.42e-02	NA	NA	NA	NA	NA
SNRPN-out.wgt.RDat	/u/home/t/tboltz/project-ophoff/rna_whole_blood/cts_TWAS_latest/NK_Cells_Resting_weights2//SNRPN-out.wgt.RDat	SNRPN	15	2.51e+07	2.52e+07	0.01622	rs7177845	2.50	rs3742952	0.009733	-4.93	-0.6833	72	2	lasso	0.00812	1.03e-04	0.7650	4.44e-01	NA	NA	NA	NA	NA
SNUPN-out.wgt.RDat	/u/home/t/tboltz/project-ophoff/rna_whole_blood/cts_TWAS_latest/NK_Cells_Resting_weights2//SNUPN-out.wgt.RDat	SNUPN	15	7.59e+07	7.59e+07	0.00753	rs8028182	-9.27	rs4299117	0.010917	4.62	-8.7037	53	3	lasso	0.01010	1.67e-05	-8.9583	3.30e-19	0.000	0.000	0.009	0.034	0.956
SORD-out.wgt.RDat	/u/home/t/tboltz/project-ophoff/rna_whole_blood/cts_TWAS_latest/NK_Cells_Resting_weights2//SORD-out.wgt.RDat	SORD	15	4.53e+07	4.54e+07	0.04372	rs9783731	-3.62	rs2036831	0.022399	-7.09	-1.0435	154	4	lasso	0.02811	1.35e-12	0.7823	4.34e-01	NA	NA	NA	NA	NA
SPATA5L1-out.wgt.RDat	/u/home/t/tboltz/project-ophoff/rna_whole_blood/cts_TWAS_latest/NK_Cells_Resting_weights2//SPATA5L1-out.wgt.RDat	SPATA5L1	15	4.57e+07	4.57e+07	0.08781	rs9783731	-3.62	rs1049508	0.192204	18.36	-3.4837	155	19	enet	0.19366	4.48e-83	-3.6041	3.13e-04	0.000	0.629	0.000	0.009	0.362
SPTBN5-out.wgt.RDat	/u/home/t/tboltz/project-ophoff/rna_whole_blood/cts_TWAS_latest/NK_Cells_Resting_weights2//SPTBN5-out.wgt.RDat	SPTBN5	15	4.21e+07	4.22e+07	0.03619	rs2412710	10.92	rs2925339	0.007650	-5.10	2.5286	148	28	enet	0.01756	1.88e-08	-0.4582	6.47e-01	NA	NA	NA	NA	NA
SRP14-out.wgt.RDat	/u/home/t/tboltz/project-ophoff/rna_whole_blood/cts_TWAS_latest/NK_Cells_Resting_weights2//SRP14-out.wgt.RDat	SRP14	15	4.03e+07	4.03e+07	0.06658	rs2304644	4.76	rs7321	0.060650	10.32	-0.4864	213	2	lasso	0.05973	3.65e-25	-0.4472	6.55e-01	NA	NA	NA	NA	NA
SYNM-out.wgt.RDat	/u/home/t/tboltz/project-ophoff/rna_whole_blood/cts_TWAS_latest/NK_Cells_Resting_weights2//SYNM-out.wgt.RDat	SYNM	15	9.96e+07	9.97e+07	0.20484	rs2048640	-7.52	rs8036962	0.312800	-23.33	0.1958	172	23	enet	0.33915	7.41e-158	-0.3270	7.44e-01	NA	NA	NA	NA	NA
THBS1-out.wgt.RDat	/u/home/t/tboltz/project-ophoff/rna_whole_blood/cts_TWAS_latest/NK_Cells_Resting_weights2//THBS1-out.wgt.RDat	THBS1	15	3.99e+07	3.99e+07	0.10049	rs17694111	6.93	rs4257183	0.013854	-6.75	-3.1596	229	19	enet	0.05064	1.61e-21	3.7095	2.08e-04	0.000	0.000	0.000	1.000	0.000
TIPIN-out.wgt.RDat	/u/home/t/tboltz/project-ophoff/rna_whole_blood/cts_TWAS_latest/NK_Cells_Resting_weights2//TIPIN-out.wgt.RDat	TIPIN	15	6.66e+07	6.67e+07	0.02794	rs7173030	-4.03	rs4075665	0.012814	5.49	-0.4934	138	138	blup	0.02133	6.24e-10	-0.7458	4.56e-01	NA	NA	NA	NA	NA
TM6SF1-out.wgt.RDat	/u/home/t/tboltz/project-ophoff/rna_whole_blood/cts_TWAS_latest/NK_Cells_Resting_weights2//TM6SF1-out.wgt.RDat	TM6SF1	15	8.38e+07	8.38e+07	0.09837	rs1256454	-4.36	rs13379920	0.023170	6.56	2.2407	116	20	enet	0.03669	5.58e-16	2.7337	6.26e-03	0.000	0.960	0.000	0.028	0.012
TMOD2-out.wgt.RDat	/u/home/t/tboltz/project-ophoff/rna_whole_blood/cts_TWAS_latest/NK_Cells_Resting_weights2//TMOD2-out.wgt.RDat	TMOD2	15	5.20e+07	5.21e+07	0.13890	rs8025191	3.49	rs2959298	0.213704	19.43	-2.1330	194	7	lasso	0.22065	7.05e-96	-1.8633	6.24e-02	NA	NA	NA	NA	NA
TMOD3-out.wgt.RDat	/u/home/t/tboltz/project-ophoff/rna_whole_blood/cts_TWAS_latest/NK_Cells_Resting_weights2//TMOD3-out.wgt.RDat	TMOD3	15	5.21e+07	5.22e+07	0.03812	rs1632403	-4.28	rs16964596	0.029154	-7.42	-2.2350	152	2	lasso	0.02512	2.03e-11	2.2335	2.55e-02	0.000	0.977	0.000	0.013	0.011
TPM1-out.wgt.RDat	/u/home/t/tboltz/project-ophoff/rna_whole_blood/cts_TWAS_latest/NK_Cells_Resting_weights2//TPM1-out.wgt.RDat	TPM1	15	6.33e+07	6.34e+07	0.05963	rs9806545	-16.20	rs4775606	0.005788	-6.10	-15.9877	185	185	blup	0.03787	1.92e-16	4.7307	2.24e-06	0.000	0.000	0.000	0.005	0.995
TRIM69-out.wgt.RDat	/u/home/t/tboltz/project-ophoff/rna_whole_blood/cts_TWAS_latest/NK_Cells_Resting_weights2//TRIM69-out.wgt.RDat	TRIM69	15	4.50e+07	4.51e+07	0.06515	rs11631021	-2.72	rs7182487	0.043026	-9.12	-2.0659	133	7	lasso	0.04500	2.84e-19	2.0157	4.38e-02	0.000	0.990	0.000	0.001	0.009
TTC23-out.wgt.RDat	/u/home/t/tboltz/project-ophoff/rna_whole_blood/cts_TWAS_latest/NK_Cells_Resting_weights2//TTC23-out.wgt.RDat	TTC23	15	9.97e+07	9.98e+07	0.05634	rs2048640	-7.52	rs8031175	0.040922	-8.47	0.0571	184	6	lasso	0.04109	1.01e-17	0.3310	7.41e-01	NA	NA	NA	NA	NA
TUBGCP4-out.wgt.RDat	/u/home/t/tboltz/project-ophoff/rna_whole_blood/cts_TWAS_latest/NK_Cells_Resting_weights2//TUBGCP4-out.wgt.RDat	TUBGCP4	15	4.37e+07	4.37e+07	0.02974	rs12442297	10.62	rs17780920	0.018288	-6.44	-1.5207	132	132	blup	0.02075	1.06e-09	-0.1697	8.65e-01	NA	NA	NA	NA	NA
UACA-out.wgt.RDat	/u/home/t/tboltz/project-ophoff/rna_whole_blood/cts_TWAS_latest/NK_Cells_Resting_weights2//UACA-out.wgt.RDat	UACA	15	7.09e+07	7.11e+07	0.01678	rs9745283	4.02	rs1966518	0.019506	6.06	-1.8734	117	3	lasso	0.02052	1.30e-09	-1.5161	1.29e-01	NA	NA	NA	NA	NA
UBAP1L-out.wgt.RDat	/u/home/t/tboltz/project-ophoff/rna_whole_blood/cts_TWAS_latest/NK_Cells_Resting_weights2//UBAP1L-out.wgt.RDat	UBAP1L	15	6.54e+07	6.54e+07	0.02289	rs1719271	19.19	rs1442796	0.000816	-3.24	-1.8801	123	123	blup	0.00310	1.17e-02	-0.2009	8.41e-01	NA	NA	NA	NA	NA
USP3-out.wgt.RDat	/u/home/t/tboltz/project-ophoff/rna_whole_blood/cts_TWAS_latest/NK_Cells_Resting_weights2//USP3-out.wgt.RDat	USP3	15	6.38e+07	6.39e+07	0.03287	rs9806545	-16.20	rs1106712	0.016450	-5.57	-0.4276	165	5	lasso	0.01930	3.93e-09	0.3830	7.02e-01	NA	NA	NA	NA	NA
VPS13C-out.wgt.RDat	/u/home/t/tboltz/project-ophoff/rna_whole_blood/cts_TWAS_latest/NK_Cells_Resting_weights2//VPS13C-out.wgt.RDat	VPS13C	15	6.21e+07	6.24e+07	0.03781	rs7178424	4.23	rs4541010	0.058888	10.17	-2.5106	240	15	enet	0.06114	9.89e-26	-3.1842	1.45e-03	0.000	0.919	0.000	0.058	0.023
ZFYVE19-out.wgt.RDat	/u/home/t/tboltz/project-ophoff/rna_whole_blood/cts_TWAS_latest/NK_Cells_Resting_weights2//ZFYVE19-out.wgt.RDat	ZFYVE19	15	4.11e+07	4.11e+07	0.13148	rs2304644	4.76	rs12908114	0.049302	-10.04	-2.6988	117	12	lasso	0.08011	1.89e-33	2.4630	1.38e-02	0.000	0.821	0.000	0.148	0.031
ZNF592-out.wgt.RDat	/u/home/t/tboltz/project-ophoff/rna_whole_blood/cts_TWAS_latest/NK_Cells_Resting_weights2//ZNF592-out.wgt.RDat	ZNF592	15	8.53e+07	8.53e+07	0.01012	rs6496441	5.85	rs1820850	0.002266	4.03	-0.2656	197	2	lasso	0.01074	9.29e-06	2.1936	2.83e-02	0.006	0.001	0.792	0.110	0.091
ZSCAN29-out.wgt.RDat	/u/home/t/tboltz/project-ophoff/rna_whole_blood/cts_TWAS_latest/NK_Cells_Resting_weights2//ZSCAN29-out.wgt.RDat	ZSCAN29	15	4.37e+07	4.37e+07	0.02173	rs28699233	10.57	rs12911740	0.017881	-6.29	-1.4722	125	125	blup	0.01935	3.75e-09	6.3237	2.55e-10	0.000	0.000	0.000	1.000	0.000
PANEL	FILE	ID	CHR	P0	P1	HSQ	BEST.GWAS.ID	BEST.GWAS.Z	EQTL.ID	EQTL.R2	EQTL.Z	EQTL.GWAS.Z	NSNP	NWGT	MODEL	MODELCV.R2	MODELCV.PV	TWAS.Z	TWAS.P	COLOC.PP0	COLOC.PP1	COLOC.PP2	COLOC.PP3	COLOC.PP4
ABAT-out.wgt.RDat	/u/home/t/tboltz/project-ophoff/rna_whole_blood/cts_TWAS_latest/NK_Cells_Resting_weights2//ABAT-out.wgt.RDat	ABAT	16	8768454	8878432	0.11580	rs4076904	-10.51	rs9923816	0.03895	-8.33	-0.4573	150	38	enet	0.06823	1.34e-28	-0.953	3.41e-01	NA	NA	NA	NA	NA
ABCC1-out.wgt.RDat	/u/home/t/tboltz/project-ophoff/rna_whole_blood/cts_TWAS_latest/NK_Cells_Resting_weights2//ABCC1-out.wgt.RDat	ABCC1	16	16043435	16236931	0.02991	rs2299670	-3.08	rs212622	0.00678	-4.57	1.3815	142	142	blup	0.00909	4.19e-05	-2.068	3.87e-02	0.559	0.440	0.000	0.000	0.001
ACSM1-out.wgt.RDat	/u/home/t/tboltz/project-ophoff/rna_whole_blood/cts_TWAS_latest/NK_Cells_Resting_weights2//ACSM1-out.wgt.RDat	ACSM1	16	20634560	20710212	0.04715	rs11865952	-4.99	rs163238	0.03594	8.12	1.1963	129	129	blup	0.03652	6.51e-16	-0.180	8.57e-01	NA	NA	NA	NA	NA
ADAT1-out.wgt.RDat	/u/home/t/tboltz/project-ophoff/rna_whole_blood/cts_TWAS_latest/NK_Cells_Resting_weights2//ADAT1-out.wgt.RDat	ADAT1	16	75630880	75657198	0.10956	rs7206780	-6.16	rs2550886	0.13026	15.20	-2.7866	92	21	enet	0.13658	2.47e-57	-2.643	8.21e-03	0.000	0.002	0.000	0.997	0.000
ADCY9-out.wgt.RDat	/u/home/t/tboltz/project-ophoff/rna_whole_blood/cts_TWAS_latest/NK_Cells_Resting_weights2//ADCY9-out.wgt.RDat	ADCY9	16	4003389	4166443	0.05656	rs7187814	7.85	rs7204987	0.03190	7.78	0.3160	69	1	lasso	0.03049	1.56e-13	0.316	7.52e-01	NA	NA	NA	NA	NA
ADGRG3-out.wgt.RDat	/u/home/t/tboltz/project-ophoff/rna_whole_blood/cts_TWAS_latest/NK_Cells_Resting_weights2//ADGRG3-out.wgt.RDat	ADGRG3	16	57702190	57723290	0.04185	rs6499882	-5.46	rs8051301	0.03891	8.37	-1.5147	152	11	enet	0.03857	1.01e-16	-1.135	2.56e-01	NA	NA	NA	NA	NA
AHSP-out.wgt.RDat	/u/home/t/tboltz/project-ophoff/rna_whole_blood/cts_TWAS_latest/NK_Cells_Resting_weights2//AHSP-out.wgt.RDat	AHSP	16	31539222	31540124	0.03140	rs11574647	8.67	rs10843	0.01771	-5.75	0.0911	133	24	enet	0.01676	3.92e-08	0.559	5.76e-01	NA	NA	NA	NA	NA
AKTIP-out.wgt.RDat	/u/home/t/tboltz/project-ophoff/rna_whole_blood/cts_TWAS_latest/NK_Cells_Resting_weights2//AKTIP-out.wgt.RDat	AKTIP	16	53524953	53538323	0.09432	rs8049859	8.64	rs9941254	0.13926	15.66	-2.3916	152	6	lasso	0.14310	3.44e-60	-2.238	2.52e-02	0.000	0.000	0.000	1.000	0.000
APOBR-out.wgt.RDat	/u/home/t/tboltz/project-ophoff/rna_whole_blood/cts_TWAS_latest/NK_Cells_Resting_weights2//APOBR-out.wgt.RDat	APOBR	16	28505965	28510291	0.01342	rs12448898	-3.60	rs4788079	0.01777	5.89	0.8932	69	4	lasso	0.01459	2.78e-07	0.682	4.95e-01	NA	NA	NA	NA	NA
ARL6IP1-out.wgt.RDat	/u/home/t/tboltz/project-ophoff/rna_whole_blood/cts_TWAS_latest/NK_Cells_Resting_weights2//ARL6IP1-out.wgt.RDat	ARL6IP1	16	18802992	18812875	0.04773	rs8056733	-3.46	rs12445870	0.11177	-14.06	1.9179	28	10	enet	0.11182	1.10e-46	-1.842	6.55e-02	NA	NA	NA	NA	NA
ATF7IP2-out.wgt.RDat	/u/home/t/tboltz/project-ophoff/rna_whole_blood/cts_TWAS_latest/NK_Cells_Resting_weights2//ATF7IP2-out.wgt.RDat	ATF7IP2	16	10420292	10577495	0.03319	rs12325462	3.57	rs12165003	0.02355	6.56	-0.2797	266	1	lasso	0.02232	2.54e-10	-0.280	7.80e-01	NA	NA	NA	NA	NA
ATP2C2-out.wgt.RDat	/u/home/t/tboltz/project-ophoff/rna_whole_blood/cts_TWAS_latest/NK_Cells_Resting_weights2//ATP2C2-out.wgt.RDat	ATP2C2	16	84402134	84497793	0.12727	rs8046153	-4.63	rs11863271	0.03477	8.72	1.0278	187	19	enet	0.07774	1.78e-32	0.404	6.86e-01	NA	NA	NA	NA	NA
ATP6V0D1-out.wgt.RDat	/u/home/t/tboltz/project-ophoff/rna_whole_blood/cts_TWAS_latest/NK_Cells_Resting_weights2//ATP6V0D1-out.wgt.RDat	ATP6V0D1	16	67471923	67515084	0.10840	rs7200950	-4.24	rs8056260	0.14516	-15.98	-3.1037	155	15	enet	0.14946	5.41e-63	2.934	3.34e-03	0.000	0.850	0.000	0.057	0.093
BAIAP3-out.wgt.RDat	/u/home/t/tboltz/project-ophoff/rna_whole_blood/cts_TWAS_latest/NK_Cells_Resting_weights2//BAIAP3-out.wgt.RDat	BAIAP3	16	1383603	1399442	0.05510	rs9927202	-6.23	rs4984803	0.02764	7.03	3.1788	103	7	enet	0.03752	2.63e-16	3.625	2.88e-04	0.000	0.001	0.000	0.999	0.000
BANP-out.wgt.RDat	/u/home/t/tboltz/project-ophoff/rna_whole_blood/cts_TWAS_latest/NK_Cells_Resting_weights2//BANP-out.wgt.RDat	BANP	16	87982851	88110924	0.03572	rs11866841	-4.44	rs11866841	0.03340	8.08	-4.4407	89	89	blup	0.03806	1.61e-16	-5.243	1.58e-07	0.000	0.057	0.000	0.011	0.933
BBS2-out.wgt.RDat	/u/home/t/tboltz/project-ophoff/rna_whole_blood/cts_TWAS_latest/NK_Cells_Resting_weights2//BBS2-out.wgt.RDat	BBS2	16	56500749	56553968	0.15424	rs11644679	-2.63	rs2432540	0.03772	8.23	-1.5392	162	9	lasso	0.08919	3.41e-37	-2.633	8.46e-03	0.000	0.996	0.000	0.001	0.003
BICDL2-out.wgt.RDat	/u/home/t/tboltz/project-ophoff/rna_whole_blood/cts_TWAS_latest/NK_Cells_Resting_weights2//BICDL2-out.wgt.RDat	BICDL2	16	3077684	3086945	0.23512	rs2741932	2.94	rs2360166	0.18732	18.07	1.4473	80	2	lasso	0.18664	8.15e-80	1.510	1.31e-01	NA	NA	NA	NA	NA
BRD7-out.wgt.RDat	/u/home/t/tboltz/project-ophoff/rna_whole_blood/cts_TWAS_latest/NK_Cells_Resting_weights2//BRD7-out.wgt.RDat	BRD7	16	50347399	50402845	0.06060	rs2356837	-6.63	rs12932353	0.01481	5.33	-0.4488	111	9	enet	0.02419	4.71e-11	-1.411	1.58e-01	NA	NA	NA	NA	NA
BRICD5-out.wgt.RDat	/u/home/t/tboltz/project-ophoff/rna_whole_blood/cts_TWAS_latest/NK_Cells_Resting_weights2//BRICD5-out.wgt.RDat	BRICD5	16	2259255	2261951	0.05351	rs17135499	-5.96	rs26828	0.02453	6.76	-0.4145	49	2	enet	0.02206	3.22e-10	-0.416	6.78e-01	NA	NA	NA	NA	NA
C16orf74-out.wgt.RDat	/u/home/t/tboltz/project-ophoff/rna_whole_blood/cts_TWAS_latest/NK_Cells_Resting_weights2//C16orf74-out.wgt.RDat	C16orf74	16	85723691	85784735	0.02642	rs4783187	15.15	rs8587	0.00202	4.84	-2.0224	112	112	blup	0.01532	1.44e-07	0.623	5.34e-01	NA	NA	NA	NA	NA
CCDC154-out.wgt.RDat	/u/home/t/tboltz/project-ophoff/rna_whole_blood/cts_TWAS_latest/NK_Cells_Resting_weights2//CCDC154-out.wgt.RDat	CCDC154	16	1484385	1494557	0.04826	rs9927202	-6.23	rs12926669	0.01145	4.75	1.6275	117	117	blup	0.01331	8.93e-07	-1.408	1.59e-01	NA	NA	NA	NA	NA
CDH1-out.wgt.RDat	/u/home/t/tboltz/project-ophoff/rna_whole_blood/cts_TWAS_latest/NK_Cells_Resting_weights2//CDH1-out.wgt.RDat	CDH1	16	68771196	68869444	0.02322	rs4500718	6.68	rs16260	0.02689	7.07	6.6146	117	4	lasso	0.02640	6.37e-12	6.065	1.32e-09	0.000	0.000	0.000	0.007	0.993
CDK10-out.wgt.RDat	/u/home/t/tboltz/project-ophoff/rna_whole_blood/cts_TWAS_latest/NK_Cells_Resting_weights2//CDK10-out.wgt.RDat	CDK10	16	89747146	89762762	0.05527	rs4325552	-5.01	rs7188458	0.00875	-6.84	2.0711	105	11	enet	0.03121	8.12e-14	-3.855	1.16e-04	0.000	0.421	0.000	0.571	0.008
CDR2-out.wgt.RDat	/u/home/t/tboltz/project-ophoff/rna_whole_blood/cts_TWAS_latest/NK_Cells_Resting_weights2//CDR2-out.wgt.RDat	CDR2	16	22357258	22448486	0.04314	rs4783448	2.54	rs2347	0.01282	-5.13	-0.9272	39	12	enet	0.02020	1.74e-09	-0.191	8.48e-01	NA	NA	NA	NA	NA
CENPBD1-out.wgt.RDat	/u/home/t/tboltz/project-ophoff/rna_whole_blood/cts_TWAS_latest/NK_Cells_Resting_weights2//CENPBD1-out.wgt.RDat	CENPBD1	16	90036207	90038942	0.05938	rs4325552	-5.01	rs4785763	0.01059	5.02	2.5950	80	20	enet	0.02229	2.61e-10	2.670	7.58e-03	0.054	0.311	0.073	0.422	0.140
CES1-out.wgt.RDat	/u/home/t/tboltz/project-ophoff/rna_whole_blood/cts_TWAS_latest/NK_Cells_Resting_weights2//CES1-out.wgt.RDat	CES1	16	55836764	55867249	0.16947	rs3785157	2.65	rs1974708	0.07727	-12.24	-0.4561	181	16	enet	0.12915	4.15e-54	0.902	3.67e-01	NA	NA	NA	NA	NA
CKLF-out.wgt.RDat	/u/home/t/tboltz/project-ophoff/rna_whole_blood/cts_TWAS_latest/NK_Cells_Resting_weights2//CKLF-out.wgt.RDat	CKLF	16	66586467	66600154	0.00820	rs149156	-4.41	rs3743711	0.00661	4.72	0.9073	193	9	lasso	0.00773	1.47e-04	1.227	2.20e-01	NA	NA	NA	NA	NA
CLCN7-out.wgt.RDat	/u/home/t/tboltz/project-ophoff/rna_whole_blood/cts_TWAS_latest/NK_Cells_Resting_weights2//CLCN7-out.wgt.RDat	CLCN7	16	1494937	1525085	0.02931	rs9927202	-6.23	rs12934261	0.01481	-5.37	1.5713	109	4	lasso	0.01576	9.63e-08	-1.527	1.27e-01	NA	NA	NA	NA	NA
CLEC18A-out.wgt.RDat	/u/home/t/tboltz/project-ophoff/rna_whole_blood/cts_TWAS_latest/NK_Cells_Resting_weights2//CLEC18A-out.wgt.RDat	CLEC18A	16	69984609	69998250	0.24929	rs2311381	-5.81	rs1052429	0.23710	20.29	0.6243	51	30	enet	0.26575	2.77e-118	0.852	3.94e-01	NA	NA	NA	NA	NA
CMTM1-out.wgt.RDat	/u/home/t/tboltz/project-ophoff/rna_whole_blood/cts_TWAS_latest/NK_Cells_Resting_weights2//CMTM1-out.wgt.RDat	CMTM1	16	66600297	66613040	0.01241	rs149156	-4.41	rs3743712	0.01789	5.94	0.8619	191	6	lasso	0.01741	2.17e-08	1.182	2.37e-01	NA	NA	NA	NA	NA
CMTR2-out.wgt.RDat	/u/home/t/tboltz/project-ophoff/rna_whole_blood/cts_TWAS_latest/NK_Cells_Resting_weights2//CMTR2-out.wgt.RDat	CMTR2	16	71315293	71323618	0.07850	rs2288486	4.01	rs3826247	0.06879	11.01	-0.8346	107	8	lasso	0.07136	7.13e-30	-1.738	8.22e-02	NA	NA	NA	NA	NA
CORO1A-out.wgt.RDat	/u/home/t/tboltz/project-ophoff/rna_whole_blood/cts_TWAS_latest/NK_Cells_Resting_weights2//CORO1A-out.wgt.RDat	CORO1A	16	30194149	30200397	0.01312	rs885107	-6.93	rs7204270	0.00881	-5.04	-1.0865	33	33	blup	0.01278	1.45e-06	1.258	2.08e-01	NA	NA	NA	NA	NA
CPNE2-out.wgt.RDat	/u/home/t/tboltz/project-ophoff/rna_whole_blood/cts_TWAS_latest/NK_Cells_Resting_weights2//CPNE2-out.wgt.RDat	CPNE2	16	57126496	57182281	0.01920	rs6499882	-5.46	rs9922349	0.01263	-5.16	-2.0910	159	1	lasso	0.00769	1.54e-04	2.091	3.65e-02	0.016	0.213	0.053	0.708	0.010
CPPED1-out.wgt.RDat	/u/home/t/tboltz/project-ophoff/rna_whole_blood/cts_TWAS_latest/NK_Cells_Resting_weights2//CPPED1-out.wgt.RDat	CPPED1	16	12753657	12897744	0.07383	rs4780476	3.50	rs8044011	0.06883	10.97	-2.7312	267	4	lasso	0.06801	1.65e-28	-2.728	6.37e-03	0.000	0.964	0.000	0.001	0.035
CRISPLD2-out.wgt.RDat	/u/home/t/tboltz/project-ophoff/rna_whole_blood/cts_TWAS_latest/NK_Cells_Resting_weights2//CRISPLD2-out.wgt.RDat	CRISPLD2	16	84853592	84954374	0.21620	rs4783187	15.15	rs962682	0.12302	-14.68	-1.6946	164	40	enet	0.15876	3.94e-67	2.331	1.98e-02	0.000	0.000	0.000	1.000	0.000
CSNK2A2-out.wgt.RDat	/u/home/t/tboltz/project-ophoff/rna_whole_blood/cts_TWAS_latest/NK_Cells_Resting_weights2//CSNK2A2-out.wgt.RDat	CSNK2A2	16	58191812	58232010	0.01928	rs28307	-4.93	rs9926547	0.01356	5.02	1.7682	161	5	lasso	0.01263	1.66e-06	1.633	1.03e-01	NA	NA	NA	NA	NA
CTU2-out.wgt.RDat	/u/home/t/tboltz/project-ophoff/rna_whole_blood/cts_TWAS_latest/NK_Cells_Resting_weights2//CTU2-out.wgt.RDat	CTU2	16	88772892	88781804	0.03786	rs9932692	7.44	rs1803382	0.00824	-5.16	-3.9895	68	9	enet	0.02001	2.07e-09	2.237	2.53e-02	0.000	0.000	0.126	0.868	0.005
CYLD-out.wgt.RDat	/u/home/t/tboltz/project-ophoff/rna_whole_blood/cts_TWAS_latest/NK_Cells_Resting_weights2//CYLD-out.wgt.RDat	CYLD	16	50775962	50835846	0.02205	rs2111234	2.66	rs4785223	0.01901	-5.85	1.8524	116	15	enet	0.02530	1.72e-11	-2.561	1.04e-02	0.003	0.991	0.000	0.000	0.006
DBNDD1-out.wgt.RDat	/u/home/t/tboltz/project-ophoff/rna_whole_blood/cts_TWAS_latest/NK_Cells_Resting_weights2//DBNDD1-out.wgt.RDat	DBNDD1	16	90071280	90086536	0.02363	rs4325552	-5.01	rs3803684	0.03420	8.07	-0.1150	80	2	lasso	0.03257	2.37e-14	-0.116	9.08e-01	NA	NA	NA	NA	NA
DCTN5-out.wgt.RDat	/u/home/t/tboltz/project-ophoff/rna_whole_blood/cts_TWAS_latest/NK_Cells_Resting_weights2//DCTN5-out.wgt.RDat	DCTN5	16	23652788	23688793	0.22065	rs16940361	-2.94	rs35586	0.31954	23.54	0.8135	139	7	lasso	0.32111	9.74e-148	0.506	6.13e-01	NA	NA	NA	NA	NA
DEXI-out.wgt.RDat	/u/home/t/tboltz/project-ophoff/rna_whole_blood/cts_TWAS_latest/NK_Cells_Resting_weights2//DEXI-out.wgt.RDat	DEXI	16	11022749	11036325	0.02545	rs243323	10.08	rs11642631	0.01588	6.56	0.4118	167	167	blup	0.02187	3.84e-10	0.148	8.83e-01	NA	NA	NA	NA	NA
DHX38-out.wgt.RDat	/u/home/t/tboltz/project-ophoff/rna_whole_blood/cts_TWAS_latest/NK_Cells_Resting_weights2//DHX38-out.wgt.RDat	DHX38	16	72127513	72146811	0.06087	rs10492825	-4.55	rs11864453	0.04542	8.92	-1.2267	158	3	lasso	0.04387	8.03e-19	-1.618	1.06e-01	NA	NA	NA	NA	NA
DNASE1-out.wgt.RDat	/u/home/t/tboltz/project-ophoff/rna_whole_blood/cts_TWAS_latest/NK_Cells_Resting_weights2//DNASE1-out.wgt.RDat	DNASE1	16	3661730	3730144	0.06541	rs4786461	6.17	rs6500550	0.03562	-7.97	0.9051	71	23	enet	0.04253	2.73e-18	0.289	7.73e-01	NA	NA	NA	NA	NA
DPEP2-out.wgt.RDat	/u/home/t/tboltz/project-ophoff/rna_whole_blood/cts_TWAS_latest/NK_Cells_Resting_weights2//DPEP2-out.wgt.RDat	DPEP2	16	68021298	68034489	0.04781	rs7200950	-4.24	rs9933206	0.01670	6.94	-2.2474	123	123	blup	0.02820	1.25e-12	-3.237	1.21e-03	0.000	0.321	0.000	0.023	0.656
DPEP3-out.wgt.RDat	/u/home/t/tboltz/project-ophoff/rna_whole_blood/cts_TWAS_latest/NK_Cells_Resting_weights2//DPEP3-out.wgt.RDat	DPEP3	16	68009567	68014452	0.01470	rs7200950	-4.24	rs7201742	0.01361	-6.18	1.9009	127	127	blup	0.01741	2.16e-08	-1.840	6.58e-02	NA	NA	NA	NA	NA
DUS2-out.wgt.RDat	/u/home/t/tboltz/project-ophoff/rna_whole_blood/cts_TWAS_latest/NK_Cells_Resting_weights2//DUS2-out.wgt.RDat	DUS2	16	68021650	68113223	0.02327	rs7200950	-4.24	rs7201591	0.03477	7.90	-0.7288	127	5	lasso	0.03348	1.04e-14	-1.640	1.01e-01	NA	NA	NA	NA	NA
EIF3C-out.wgt.RDat	/u/home/t/tboltz/project-ophoff/rna_whole_blood/cts_TWAS_latest/NK_Cells_Resting_weights2//EIF3C-out.wgt.RDat	EIF3C	16	28699880	28747051	0.01538	rs12448898	-3.60	rs4788102	0.02462	6.82	-0.6492	60	15	enet	0.02512	2.02e-11	-0.829	4.07e-01	NA	NA	NA	NA	NA
EME2-out.wgt.RDat	/u/home/t/tboltz/project-ophoff/rna_whole_blood/cts_TWAS_latest/NK_Cells_Resting_weights2//EME2-out.wgt.RDat	EME2	16	1822812	1831709	0.01367	rs9927202	-6.23	rs1657093	0.00718	5.20	1.4522	99	99	blup	0.01576	9.69e-08	2.193	2.83e-02	0.000	0.001	0.007	0.993	0.000
EXOSC6-out.wgt.RDat	/u/home/t/tboltz/project-ophoff/rna_whole_blood/cts_TWAS_latest/NK_Cells_Resting_weights2//EXOSC6-out.wgt.RDat	EXOSC6	16	70280682	70285843	0.21313	rs2291960	-2.67	rs3748388	0.07002	11.07	0.6202	40	6	lasso	0.12987	2.02e-54	0.954	3.40e-01	NA	NA	NA	NA	NA
FAHD1-out.wgt.RDat	/u/home/t/tboltz/project-ophoff/rna_whole_blood/cts_TWAS_latest/NK_Cells_Resting_weights2//FAHD1-out.wgt.RDat	FAHD1	16	1876943	1890208	0.01814	rs9927202	-6.23	rs7199384	0.01218	5.26	1.5294	101	4	lasso	0.01415	4.16e-07	1.260	2.08e-01	NA	NA	NA	NA	NA
FANCA-out.wgt.RDat	/u/home/t/tboltz/project-ophoff/rna_whole_blood/cts_TWAS_latest/NK_Cells_Resting_weights2//FANCA-out.wgt.RDat	FANCA	16	89803958	89883065	0.21535	rs4325552	-5.01	rs8058895	0.16734	-17.11	3.7384	94	9	lasso	0.20339	1.22e-87	-2.684	7.27e-03	0.000	0.291	0.000	0.394	0.315
FLYWCH1-out.wgt.RDat	/u/home/t/tboltz/project-ophoff/rna_whole_blood/cts_TWAS_latest/NK_Cells_Resting_weights2//FLYWCH1-out.wgt.RDat	FLYWCH1	16	2961939	3001209	0.06779	rs2741932	2.94	rs17136161	0.01833	5.91	1.9259	78	3	lasso	0.04590	1.24e-19	1.461	1.44e-01	NA	NA	NA	NA	NA
GABARAPL2-out.wgt.RDat	/u/home/t/tboltz/project-ophoff/rna_whole_blood/cts_TWAS_latest/NK_Cells_Resting_weights2//GABARAPL2-out.wgt.RDat	GABARAPL2	16	75600274	75611779	0.03608	rs7206780	-6.16	rs16940362	0.04230	8.97	0.6821	98	98	blup	0.04520	2.36e-19	-0.351	7.26e-01	NA	NA	NA	NA	NA
GDE1-out.wgt.RDat	/u/home/t/tboltz/project-ophoff/rna_whole_blood/cts_TWAS_latest/NK_Cells_Resting_weights2//GDE1-out.wgt.RDat	GDE1	16	19513016	19533445	0.07234	rs11639988	6.54	rs2074171	0.01696	-7.33	0.3422	154	154	blup	0.04401	7.08e-19	-0.212	8.32e-01	NA	NA	NA	NA	NA
GOT2-out.wgt.RDat	/u/home/t/tboltz/project-ophoff/rna_whole_blood/cts_TWAS_latest/NK_Cells_Resting_weights2//GOT2-out.wgt.RDat	GOT2	16	58741036	58768246	0.03159	rs28307	-4.93	rs257620	0.01848	6.64	1.5429	189	189	blup	0.02486	2.55e-11	0.597	5.50e-01	NA	NA	NA	NA	NA
GSPT1-out.wgt.RDat	/u/home/t/tboltz/project-ophoff/rna_whole_blood/cts_TWAS_latest/NK_Cells_Resting_weights2//GSPT1-out.wgt.RDat	GSPT1	16	11961986	12009939	0.09917	rs8053548	-7.59	rs10852344	0.05599	10.06	-4.8228	148	33	enet	0.05774	2.31e-24	-5.795	6.85e-09	0.000	0.000	0.000	1.000	0.000
HAGH-out.wgt.RDat	/u/home/t/tboltz/project-ophoff/rna_whole_blood/cts_TWAS_latest/NK_Cells_Resting_weights2//HAGH-out.wgt.RDat	HAGH	16	1845622	1877158	0.11589	rs9927202	-6.23	rs9806945	0.08513	-12.25	1.5658	102	30	enet	0.10951	1.06e-45	-1.155	2.48e-01	NA	NA	NA	NA	NA
HBM-out.wgt.RDat	/u/home/t/tboltz/project-ophoff/rna_whole_blood/cts_TWAS_latest/NK_Cells_Resting_weights2//HBM-out.wgt.RDat	HBM	16	214482	216763	0.01835	rs3785303	14.44	rs11248914	0.00581	4.52	-4.1633	48	10	enet	0.01167	3.97e-06	-4.905	9.33e-07	0.000	0.000	0.638	0.335	0.027
HBZ-out.wgt.RDat	/u/home/t/tboltz/project-ophoff/rna_whole_blood/cts_TWAS_latest/NK_Cells_Resting_weights2//HBZ-out.wgt.RDat	HBZ	16	192728	204502	0.09725	rs3785303	14.44	rs12719801	0.01518	-5.37	-0.0293	39	19	enet	0.03706	3.99e-16	-1.459	1.45e-01	NA	NA	NA	NA	NA
HEATR3-out.wgt.RDat	/u/home/t/tboltz/project-ophoff/rna_whole_blood/cts_TWAS_latest/NK_Cells_Resting_weights2//HEATR3-out.wgt.RDat	HEATR3	16	50099882	50141183	0.06249	rs2356837	-6.63	rs4785201	0.05951	-10.47	-4.1726	102	11	lasso	0.07631	6.82e-32	6.234	4.54e-10	0.000	0.000	0.000	0.999	0.001
HERPUD1-out.wgt.RDat	/u/home/t/tboltz/project-ophoff/rna_whole_blood/cts_TWAS_latest/NK_Cells_Resting_weights2//HERPUD1-out.wgt.RDat	HERPUD1	16	56966055	56978776	0.02029	rs9921996	-3.31	rs1561140	0.01857	5.96	0.5597	146	12	enet	0.02064	1.16e-09	0.209	8.35e-01	NA	NA	NA	NA	NA
HP-out.wgt.RDat	/u/home/t/tboltz/project-ophoff/rna_whole_blood/cts_TWAS_latest/NK_Cells_Resting_weights2//HP-out.wgt.RDat	HP	16	72088492	72094954	0.23632	rs10492825	-4.55	rs11864453	0.16805	-17.14	-1.2267	159	33	enet	0.21583	1.47e-93	1.264	2.06e-01	NA	NA	NA	NA	NA
HSDL1-out.wgt.RDat	/u/home/t/tboltz/project-ophoff/rna_whole_blood/cts_TWAS_latest/NK_Cells_Resting_weights2//HSDL1-out.wgt.RDat	HSDL1	16	84155747	84178782	0.03750	rs8046153	-4.63	rs907045	0.01069	5.85	0.3472	263	7	lasso	0.01883	6.00e-09	0.254	8.00e-01	NA	NA	NA	NA	NA
HYDIN-out.wgt.RDat	/u/home/t/tboltz/project-ophoff/rna_whole_blood/cts_TWAS_latest/NK_Cells_Resting_weights2//HYDIN-out.wgt.RDat	HYDIN	16	70835988	71264625	0.03405	rs2288486	4.01	rs11642770	0.00567	5.12	0.5390	114	24	enet	0.01628	6.03e-08	-0.989	3.23e-01	NA	NA	NA	NA	NA
IL27-out.wgt.RDat	/u/home/t/tboltz/project-ophoff/rna_whole_blood/cts_TWAS_latest/NK_Cells_Resting_weights2//IL27-out.wgt.RDat	IL27	16	28510684	28523372	0.00938	rs12448898	-3.60	rs7187776	0.01324	5.40	-0.5227	67	3	lasso	0.01030	1.38e-05	-0.503	6.15e-01	NA	NA	NA	NA	NA
IL32-out.wgt.RDat	/u/home/t/tboltz/project-ophoff/rna_whole_blood/cts_TWAS_latest/NK_Cells_Resting_weights2//IL32-out.wgt.RDat	IL32	16	3115299	3132193	0.14557	rs2741932	2.94	rs1004792	0.03402	-7.77	-1.3629	82	21	enet	0.06090	1.23e-25	2.241	2.50e-02	0.000	0.997	0.000	0.000	0.003
IL4R-out.wgt.RDat	/u/home/t/tboltz/project-ophoff/rna_whole_blood/cts_TWAS_latest/NK_Cells_Resting_weights2//IL4R-out.wgt.RDat	IL4R	16	27324990	27376099	0.10878	rs12920165	2.85	rs2057768	0.04906	-9.68	0.8218	85	7	lasso	0.06805	1.59e-28	0.146	8.84e-01	NA	NA	NA	NA	NA
INO80E-out.wgt.RDat	/u/home/t/tboltz/project-ophoff/rna_whole_blood/cts_TWAS_latest/NK_Cells_Resting_weights2//INO80E-out.wgt.RDat	INO80E	16	30007037	30017114	0.02601	rs3764276	7.30	rs12931955	0.01118	5.37	2.6000	38	38	blup	0.01671	4.07e-08	0.723	4.70e-01	NA	NA	NA	NA	NA
ITGAD-out.wgt.RDat	/u/home/t/tboltz/project-ophoff/rna_whole_blood/cts_TWAS_latest/NK_Cells_Resting_weights2//ITGAD-out.wgt.RDat	ITGAD	16	31404657	31437826	0.01640	rs11574647	8.67	rs2855475	0.00179	3.45	-0.4448	138	15	enet	0.00665	4.03e-04	-4.464	8.04e-06	0.000	0.000	0.184	0.016	0.800
ITGAM-out.wgt.RDat	/u/home/t/tboltz/project-ophoff/rna_whole_blood/cts_TWAS_latest/NK_Cells_Resting_weights2//ITGAM-out.wgt.RDat	ITGAM	16	31271289	31344213	0.01331	rs11574647	8.67	rs11150612	0.01130	-4.67	-1.5325	134	2	lasso	0.00953	2.81e-05	1.305	1.92e-01	NA	NA	NA	NA	NA
ITGAX-out.wgt.RDat	/u/home/t/tboltz/project-ophoff/rna_whole_blood/cts_TWAS_latest/NK_Cells_Resting_weights2//ITGAX-out.wgt.RDat	ITGAX	16	31366456	31394318	0.26460	rs11574647	8.67	rs8060268	0.28807	-22.39	2.1477	134	20	enet	0.29099	1.98e-131	-1.757	7.89e-02	NA	NA	NA	NA	NA
KIAA0513-out.wgt.RDat	/u/home/t/tboltz/project-ophoff/rna_whole_blood/cts_TWAS_latest/NK_Cells_Resting_weights2//KIAA0513-out.wgt.RDat	KIAA0513	16	85061358	85127836	0.05652	rs4783187	15.15	rs11648527	0.05278	9.74	1.6096	119	3	lasso	0.05127	9.03e-22	1.597	1.10e-01	NA	NA	NA	NA	NA
KLHDC4-out.wgt.RDat	/u/home/t/tboltz/project-ophoff/rna_whole_blood/cts_TWAS_latest/NK_Cells_Resting_weights2//KLHDC4-out.wgt.RDat	KLHDC4	16	87730092	87799598	0.02412	rs11866841	-4.44	rs7184429	0.02010	-6.30	0.1792	99	7	enet	0.02052	1.30e-09	0.197	8.44e-01	NA	NA	NA	NA	NA
KLHL36-out.wgt.RDat	/u/home/t/tboltz/project-ophoff/rna_whole_blood/cts_TWAS_latest/NK_Cells_Resting_weights2//KLHL36-out.wgt.RDat	KLHL36	16	84682118	84701292	0.04798	rs4589542	4.92	rs11555907	0.04038	-8.45	-0.7679	185	3	lasso	0.03954	4.17e-17	0.734	4.63e-01	NA	NA	NA	NA	NA
KNOP1-out.wgt.RDat	/u/home/t/tboltz/project-ophoff/rna_whole_blood/cts_TWAS_latest/NK_Cells_Resting_weights2//KNOP1-out.wgt.RDat	KNOP1	16	19713260	19729549	0.01716	rs11639988	6.54	rs8056301	0.02249	6.51	4.8493	173	2	lasso	0.02025	1.66e-09	4.964	6.91e-07	0.000	0.000	0.000	0.943	0.057
LDHD-out.wgt.RDat	/u/home/t/tboltz/project-ophoff/rna_whole_blood/cts_TWAS_latest/NK_Cells_Resting_weights2//LDHD-out.wgt.RDat	LDHD	16	75145759	75150669	0.01583	rs7206780	-6.16	rs9939124	0.00243	-4.24	-0.0763	88	5	lasso	0.00505	1.81e-03	1.766	7.74e-02	NA	NA	NA	NA	NA
LOC400499-out.wgt.RDat	/u/home/t/tboltz/project-ophoff/rna_whole_blood/cts_TWAS_latest/NK_Cells_Resting_weights2//LOC400499-out.wgt.RDat	LOC400499	16	11453703	11621101	0.04181	rs243323	10.08	rs3784924	0.02044	-6.21	0.6967	163	25	enet	0.02035	1.52e-09	-1.195	2.32e-01	NA	NA	NA	NA	NA
LONP2-out.wgt.RDat	/u/home/t/tboltz/project-ophoff/rna_whole_blood/cts_TWAS_latest/NK_Cells_Resting_weights2//LONP2-out.wgt.RDat	LONP2	16	48278212	48397033	0.49298	rs7185877	-3.87	rs9940038	0.10560	-13.76	3.4391	115	34	enet	0.19836	2.83e-85	-2.287	2.22e-02	0.000	0.619	0.000	0.019	0.363
MAP1LC3B-out.wgt.RDat	/u/home/t/tboltz/project-ophoff/rna_whole_blood/cts_TWAS_latest/NK_Cells_Resting_weights2//MAP1LC3B-out.wgt.RDat	MAP1LC3B	16	87417560	87438385	0.01387	rs8059567	3.42	rs3748400	0.00441	-4.36	0.5077	106	106	blup	0.00544	1.24e-03	-2.678	7.40e-03	0.735	0.262	0.002	0.001	0.000
MAPK3-out.wgt.RDat	/u/home/t/tboltz/project-ophoff/rna_whole_blood/cts_TWAS_latest/NK_Cells_Resting_weights2//MAPK3-out.wgt.RDat	MAPK3	16	30125427	30134827	0.05596	rs3764276	7.30	rs7204270	0.03885	-8.26	-1.0865	39	4	lasso	0.04065	1.52e-17	1.571	1.16e-01	NA	NA	NA	NA	NA
MBTPS1-out.wgt.RDat	/u/home/t/tboltz/project-ophoff/rna_whole_blood/cts_TWAS_latest/NK_Cells_Resting_weights2//MBTPS1-out.wgt.RDat	MBTPS1	16	84087369	84150547	0.03221	rs8046153	-4.63	rs2175248	0.00610	4.19	-0.0921	271	271	blup	0.00555	1.12e-03	-1.292	1.96e-01	NA	NA	NA	NA	NA
MC1R-out.wgt.RDat	/u/home/t/tboltz/project-ophoff/rna_whole_blood/cts_TWAS_latest/NK_Cells_Resting_weights2//MC1R-out.wgt.RDat	MC1R	16	89979827	89987385	0.05792	rs4325552	-5.01	rs12919804	0.09273	12.78	0.8557	82	3	lasso	0.09267	1.22e-38	0.699	4.85e-01	NA	NA	NA	NA	NA
MEFV-out.wgt.RDat	/u/home/t/tboltz/project-ophoff/rna_whole_blood/cts_TWAS_latest/NK_Cells_Resting_weights2//MEFV-out.wgt.RDat	MEFV	16	3292029	3306627	0.29212	rs2741932	2.94	rs224225	0.16380	-16.87	-2.5557	90	4	lasso	0.17424	4.05e-74	2.293	2.18e-02	0.000	0.974	0.000	0.000	0.026
METTL26-out.wgt.RDat	/u/home/t/tboltz/project-ophoff/rna_whole_blood/cts_TWAS_latest/NK_Cells_Resting_weights2//METTL26-out.wgt.RDat	METTL26	16	684428	686366	0.02637	rs3785303	14.44	rs4984907	0.02101	6.20	-6.9155	74	4	lasso	0.01924	4.15e-09	-7.082	1.42e-12	0.000	0.000	0.000	1.000	0.000
METTL9-out.wgt.RDat	/u/home/t/tboltz/project-ophoff/rna_whole_blood/cts_TWAS_latest/NK_Cells_Resting_weights2//METTL9-out.wgt.RDat	METTL9	16	21608540	21668794	0.15636	rs6497564	1.66	rs42750	0.08657	12.38	-0.4113	45	2	lasso	0.08521	1.50e-35	-0.411	6.81e-01	NA	NA	NA	NA	NA
MGRN1-out.wgt.RDat	/u/home/t/tboltz/project-ophoff/rna_whole_blood/cts_TWAS_latest/NK_Cells_Resting_weights2//MGRN1-out.wgt.RDat	MGRN1	16	4666495	4740975	0.02119	rs7187814	7.85	rs1659495	0.01867	5.82	1.9313	90	5	enet	0.02093	8.93e-10	-0.673	5.01e-01	NA	NA	NA	NA	NA
MLKL-out.wgt.RDat	/u/home/t/tboltz/project-ophoff/rna_whole_blood/cts_TWAS_latest/NK_Cells_Resting_weights2//MLKL-out.wgt.RDat	MLKL	16	74705754	74734858	0.01774	rs7193541	-4.03	rs4888262	0.00750	-3.83	-3.4811	94	11	enet	0.00784	1.33e-04	2.691	7.12e-03	0.953	0.031	0.006	0.000	0.010
MMP25-out.wgt.RDat	/u/home/t/tboltz/project-ophoff/rna_whole_blood/cts_TWAS_latest/NK_Cells_Resting_weights2//MMP25-out.wgt.RDat	MMP25	16	3096563	3110727	0.30400	rs2741932	2.94	rs2360166	0.14556	15.94	1.4473	81	36	enet	0.18719	4.56e-80	1.822	6.85e-02	NA	NA	NA	NA	NA
MON1B-out.wgt.RDat	/u/home/t/tboltz/project-ophoff/rna_whole_blood/cts_TWAS_latest/NK_Cells_Resting_weights2//MON1B-out.wgt.RDat	MON1B	16	77224733	77236295	0.05945	rs8054059	-2.58	rs2232497	0.04839	-9.67	-0.7961	276	3	lasso	0.04540	1.97e-19	0.801	4.23e-01	NA	NA	NA	NA	NA
MPHOSPH6-out.wgt.RDat	/u/home/t/tboltz/project-ophoff/rna_whole_blood/cts_TWAS_latest/NK_Cells_Resting_weights2//MPHOSPH6-out.wgt.RDat	MPHOSPH6	16	82181404	82203829	0.07954	rs7192266	-8.49	rs2303266	0.08540	13.28	1.1447	225	27	enet	0.10667	1.68e-44	1.943	5.21e-02	NA	NA	NA	NA	NA
MT1E-out.wgt.RDat	/u/home/t/tboltz/project-ophoff/rna_whole_blood/cts_TWAS_latest/NK_Cells_Resting_weights2//MT1E-out.wgt.RDat	MT1E	16	56659388	56661024	0.13843	rs11644679	-2.63	rs12444489	0.01811	-5.81	-2.1095	148	33	enet	0.05612	1.03e-23	1.892	5.85e-02	NA	NA	NA	NA	NA
MT2A-out.wgt.RDat	/u/home/t/tboltz/project-ophoff/rna_whole_blood/cts_TWAS_latest/NK_Cells_Resting_weights2//MT2A-out.wgt.RDat	MT2A	16	56642497	56643409	0.07902	rs11644679	-2.63	rs12444489	0.03297	-7.72	-2.1095	154	29	enet	0.04428	5.50e-19	1.315	1.89e-01	NA	NA	NA	NA	NA
MVP-out.wgt.RDat	/u/home/t/tboltz/project-ophoff/rna_whole_blood/cts_TWAS_latest/NK_Cells_Resting_weights2//MVP-out.wgt.RDat	MVP	16	29831716	29859360	0.04244	rs3764276	7.30	rs9938630	0.07948	11.98	2.8186	27	2	lasso	0.07749	2.25e-32	2.739	6.15e-03	0.000	0.000	0.000	1.000	0.000
NAGPA-out.wgt.RDat	/u/home/t/tboltz/project-ophoff/rna_whole_blood/cts_TWAS_latest/NK_Cells_Resting_weights2//NAGPA-out.wgt.RDat	NAGPA	16	5074846	5084142	0.01184	rs7187814	7.85	rs7188856	0.00845	-4.94	-1.0843	78	5	enet	0.00839	8.03e-05	2.851	4.36e-03	0.000	0.000	0.167	0.830	0.003
NDE1-out.wgt.RDat	/u/home/t/tboltz/project-ophoff/rna_whole_blood/cts_TWAS_latest/NK_Cells_Resting_weights2//NDE1-out.wgt.RDat	NDE1	16	15737125	15820210	0.04605	rs2299670	-3.08	rs4541094	0.00606	-4.77	-0.5579	144	144	blup	0.01245	1.96e-06	-0.821	4.12e-01	NA	NA	NA	NA	NA
NECAB2-out.wgt.RDat	/u/home/t/tboltz/project-ophoff/rna_whole_blood/cts_TWAS_latest/NK_Cells_Resting_weights2//NECAB2-out.wgt.RDat	NECAB2	16	84002238	84036381	0.04039	rs692603	-3.21	rs2175248	0.01353	5.14	-0.0921	278	17	enet	0.01440	3.30e-07	0.173	8.63e-01	NA	NA	NA	NA	NA
NFATC3-out.wgt.RDat	/u/home/t/tboltz/project-ophoff/rna_whole_blood/cts_TWAS_latest/NK_Cells_Resting_weights2//NFATC3-out.wgt.RDat	NFATC3	16	68118655	68263162	0.01421	rs4500718	6.68	rs8058835	0.00227	-3.83	-4.0905	142	142	blup	0.00892	4.90e-05	1.995	4.60e-02	0.000	0.000	0.689	0.278	0.033
NIP7-out.wgt.RDat	/u/home/t/tboltz/project-ophoff/rna_whole_blood/cts_TWAS_latest/NK_Cells_Resting_weights2//NIP7-out.wgt.RDat	NIP7	16	69373472	69377009	0.01835	rs2311381	-5.81	rs1541979	0.00313	-4.22	-2.0248	92	92	blup	0.00478	2.32e-03	1.954	5.07e-02	NA	NA	NA	NA	NA
NLRC3-out.wgt.RDat	/u/home/t/tboltz/project-ophoff/rna_whole_blood/cts_TWAS_latest/NK_Cells_Resting_weights2//NLRC3-out.wgt.RDat	NLRC3	16	3589034	3627404	0.01872	rs2601828	-4.28	rs35402060	0.01631	5.66	0.4203	71	7	enet	0.01335	8.64e-07	0.233	8.16e-01	NA	NA	NA	NA	NA
NLRC5-out.wgt.RDat	/u/home/t/tboltz/project-ophoff/rna_whole_blood/cts_TWAS_latest/NK_Cells_Resting_weights2//NLRC5-out.wgt.RDat	NLRC5	16	57023398	57117443	0.13918	rs6499882	-5.46	rs821470	0.08209	12.02	0.0256	160	4	lasso	0.09665	2.69e-40	0.595	5.52e-01	NA	NA	NA	NA	NA
NMRAL1-out.wgt.RDat	/u/home/t/tboltz/project-ophoff/rna_whole_blood/cts_TWAS_latest/NK_Cells_Resting_weights2//NMRAL1-out.wgt.RDat	NMRAL1	16	4511682	4545764	0.02567	rs7187814	7.85	rs10500325	0.00514	-5.23	-1.8115	81	81	blup	0.02159	4.93e-10	2.108	3.50e-02	0.000	0.000	0.021	0.882	0.097
NOD2-out.wgt.RDat	/u/home/t/tboltz/project-ophoff/rna_whole_blood/cts_TWAS_latest/NK_Cells_Resting_weights2//NOD2-out.wgt.RDat	NOD2	16	50727500	50767952	0.28678	rs1420687	-4.48	rs4785223	0.49547	29.28	1.8524	113	10	enet	0.51408	2.54e-273	2.094	3.62e-02	0.000	0.963	0.000	0.032	0.005
NPIPA2-out.wgt.RDat	/u/home/t/tboltz/project-ophoff/rna_whole_blood/cts_TWAS_latest/NK_Cells_Resting_weights2//NPIPA2-out.wgt.RDat	NPIPA2	16	14841924	14859270	0.02992	rs3803573	2.34	rs4985147	0.00976	-5.22	0.8914	22	7	lasso	0.02494	2.39e-11	0.506	6.13e-01	NA	NA	NA	NA	NA
NPIPA5-out.wgt.RDat	/u/home/t/tboltz/project-ophoff/rna_whole_blood/cts_TWAS_latest/NK_Cells_Resting_weights2//NPIPA5-out.wgt.RDat	NPIPA5	16	15457486	15474904	0.08747	rs153807	2.72	rs10521101	0.02541	-6.74	0.9878	69	25	enet	0.05674	5.81e-24	-2.613	8.98e-03	0.000	0.998	0.000	0.000	0.002
NPIPB13-out.wgt.RDat	/u/home/t/tboltz/project-ophoff/rna_whole_blood/cts_TWAS_latest/NK_Cells_Resting_weights2//NPIPB13-out.wgt.RDat	NPIPB13	16	30234259	30265831	0.13129	rs885107	-6.93	rs7204270	0.10264	13.38	-1.0865	34	4	lasso	0.11196	9.60e-47	-0.506	6.13e-01	NA	NA	NA	NA	NA
NPRL3-out.wgt.RDat	/u/home/t/tboltz/project-ophoff/rna_whole_blood/cts_TWAS_latest/NK_Cells_Resting_weights2//NPRL3-out.wgt.RDat	NPRL3	16	134274	188859	0.16354	rs3785303	14.44	rs2562189	0.03957	8.38	-2.0705	38	19	enet	0.08394	5.04e-35	-2.452	1.42e-02	0.000	0.000	0.000	1.000	0.000
NTAN1-out.wgt.RDat	/u/home/t/tboltz/project-ophoff/rna_whole_blood/cts_TWAS_latest/NK_Cells_Resting_weights2//NTAN1-out.wgt.RDat	NTAN1	16	15131712	15149936	0.01993	rs153807	2.72	rs16966952	0.00798	4.07	2.2720	16	10	enet	0.01662	4.42e-08	3.482	4.97e-04	0.734	0.262	0.000	0.000	0.003
NUDT7-out.wgt.RDat	/u/home/t/tboltz/project-ophoff/rna_whole_blood/cts_TWAS_latest/NK_Cells_Resting_weights2//NUDT7-out.wgt.RDat	NUDT7	16	77756390	77776157	0.10976	rs8054059	-2.58	rs1868468	0.04692	9.93	0.4901	260	38	enet	0.08302	1.20e-34	0.107	9.15e-01	NA	NA	NA	NA	NA
PAQR4-out.wgt.RDat	/u/home/t/tboltz/project-ophoff/rna_whole_blood/cts_TWAS_latest/NK_Cells_Resting_weights2//PAQR4-out.wgt.RDat	PAQR4	16	3019272	3023485	0.02942	rs2741932	2.94	rs7187296	0.02371	6.85	0.1391	80	6	enet	0.02476	2.79e-11	-0.286	7.75e-01	NA	NA	NA	NA	NA
PDF-out.wgt.RDat	/u/home/t/tboltz/project-ophoff/rna_whole_blood/cts_TWAS_latest/NK_Cells_Resting_weights2//PDF-out.wgt.RDat	PDF	16	69360817	69364491	0.01474	rs2311381	-5.81	rs1541979	0.01563	-5.34	-2.0248	89	2	lasso	0.01291	1.28e-06	2.117	3.42e-02	0.002	0.039	0.039	0.916	0.005
PDPK1-out.wgt.RDat	/u/home/t/tboltz/project-ophoff/rna_whole_blood/cts_TWAS_latest/NK_Cells_Resting_weights2//PDPK1-out.wgt.RDat	PDPK1	16	2587981	2653189	0.03838	rs4238909	3.76	rs11642783	0.02076	6.31	-1.5489	48	2	lasso	0.01824	1.02e-08	-1.540	1.23e-01	NA	NA	NA	NA	NA
PGAP6-out.wgt.RDat	/u/home/t/tboltz/project-ophoff/rna_whole_blood/cts_TWAS_latest/NK_Cells_Resting_weights2//PGAP6-out.wgt.RDat	PGAP6	16	420789	437113	0.10651	rs3785303	14.44	rs11641742	0.06934	11.00	-1.8337	62	62	blup	0.07819	1.16e-32	-2.211	2.70e-02	0.000	0.000	0.000	1.000	0.000
PIEZO1-out.wgt.RDat	/u/home/t/tboltz/project-ophoff/rna_whole_blood/cts_TWAS_latest/NK_Cells_Resting_weights2//PIEZO1-out.wgt.RDat	PIEZO1	16	88781747	88851628	0.06443	rs9932692	7.44	rs2968482	0.03086	7.43	2.2346	85	4	lasso	0.05147	7.49e-22	6.923	4.41e-12	0.000	0.000	0.000	1.000	0.000
PKD1L3-out.wgt.RDat	/u/home/t/tboltz/project-ophoff/rna_whole_blood/cts_TWAS_latest/NK_Cells_Resting_weights2//PKD1L3-out.wgt.RDat	PKD1L3	16	71963442	72033877	0.04863	rs10492825	-4.55	rs1820248	0.02621	-7.06	0.0938	172	13	enet	0.02884	6.97e-13	-0.475	6.35e-01	NA	NA	NA	NA	NA
PMM2-out.wgt.RDat	/u/home/t/tboltz/project-ophoff/rna_whole_blood/cts_TWAS_latest/NK_Cells_Resting_weights2//PMM2-out.wgt.RDat	PMM2	16	8882681	8943182	0.08158	rs4076904	-10.51	rs9926107	0.07115	11.22	-1.4881	165	21	enet	0.08283	1.44e-34	-2.011	4.44e-02	0.000	0.000	0.000	1.000	0.000
POLR3K-out.wgt.RDat	/u/home/t/tboltz/project-ophoff/rna_whole_blood/cts_TWAS_latest/NK_Cells_Resting_weights2//POLR3K-out.wgt.RDat	POLR3K	16	96408	103608	0.02878	rs3785303	14.44	rs1045001	0.03047	-7.61	0.6891	34	4	enet	0.02889	6.65e-13	-1.241	2.14e-01	NA	NA	NA	NA	NA
PRKCB-out.wgt.RDat	/u/home/t/tboltz/project-ophoff/rna_whole_blood/cts_TWAS_latest/NK_Cells_Resting_weights2//PRKCB-out.wgt.RDat	PRKCB	16	23847305	24231932	0.26793	rs16940361	-2.94	rs7404095	0.12910	-14.99	-1.6712	179	7	lasso	0.16756	4.33e-71	1.122	2.62e-01	NA	NA	NA	NA	NA
PRSS21-out.wgt.RDat	/u/home/t/tboltz/project-ophoff/rna_whole_blood/cts_TWAS_latest/NK_Cells_Resting_weights2//PRSS21-out.wgt.RDat	PRSS21	16	2867182	2876305	0.02182	rs4238909	3.76	rs11076933	0.01048	6.06	1.1159	61	5	lasso	0.01649	5.00e-08	1.627	1.04e-01	NA	NA	NA	NA	NA
PSME3IP1-out.wgt.RDat	/u/home/t/tboltz/project-ophoff/rna_whole_blood/cts_TWAS_latest/NK_Cells_Resting_weights2//PSME3IP1-out.wgt.RDat	PSME3IP1	16	57186379	57220028	0.01780	rs6499882	-5.46	rs6499884	0.00385	-4.12	-4.3751	154	154	blup	0.01094	7.75e-06	1.425	1.54e-01	NA	NA	NA	NA	NA
RBL2-out.wgt.RDat	/u/home/t/tboltz/project-ophoff/rna_whole_blood/cts_TWAS_latest/NK_Cells_Resting_weights2//RBL2-out.wgt.RDat	RBL2	16	53467890	53525560	0.29931	rs8049859	8.64	rs9941254	0.44285	-27.73	-2.3916	159	10	enet	0.44407	8.74e-223	2.372	1.77e-02	0.000	0.000	0.000	1.000	0.000
RFWD3-out.wgt.RDat	/u/home/t/tboltz/project-ophoff/rna_whole_blood/cts_TWAS_latest/NK_Cells_Resting_weights2//RFWD3-out.wgt.RDat	RFWD3	16	74655298	74700775	0.08020	rs7193541	-4.03	rs4888262	0.04592	9.06	-3.4811	94	34	enet	0.06662	6.00e-28	-0.931	3.52e-01	NA	NA	NA	NA	NA
RHOT2-out.wgt.RDat	/u/home/t/tboltz/project-ophoff/rna_whole_blood/cts_TWAS_latest/NK_Cells_Resting_weights2//RHOT2-out.wgt.RDat	RHOT2	16	718106	724171	0.02093	rs3785303	14.44	rs1044662	0.00463	4.53	-6.7763	73	73	blup	0.01367	6.45e-07	-5.229	1.71e-07	0.000	0.000	0.269	0.727	0.004
RIPOR1-out.wgt.RDat	/u/home/t/tboltz/project-ophoff/rna_whole_blood/cts_TWAS_latest/NK_Cells_Resting_weights2//RIPOR1-out.wgt.RDat	RIPOR1	16	67552322	67580691	0.01662	rs7200950	-4.24	rs3852700	0.00203	-3.84	1.1503	157	157	blup	0.00527	1.46e-03	-1.331	1.83e-01	NA	NA	NA	NA	NA
RMI2-out.wgt.RDat	/u/home/t/tboltz/project-ophoff/rna_whole_blood/cts_TWAS_latest/NK_Cells_Resting_weights2//RMI2-out.wgt.RDat	RMI2	16	11343485	11475519	0.04778	rs243323	10.08	rs11640138	0.04336	8.81	6.3763	155	5	lasso	0.04987	3.27e-21	6.197	5.74e-10	0.000	0.000	0.000	1.000	0.000
RNF166-out.wgt.RDat	/u/home/t/tboltz/project-ophoff/rna_whole_blood/cts_TWAS_latest/NK_Cells_Resting_weights2//RNF166-out.wgt.RDat	RNF166	16	88762908	88772816	0.08963	rs9932692	7.44	rs8059048	0.01615	7.25	3.3772	68	17	enet	0.07687	4.02e-32	6.437	1.22e-10	0.000	0.000	0.000	0.996	0.004
ROGDI-out.wgt.RDat	/u/home/t/tboltz/project-ophoff/rna_whole_blood/cts_TWAS_latest/NK_Cells_Resting_weights2//ROGDI-out.wgt.RDat	ROGDI	16	4846970	4852951	0.02957	rs7187814	7.85	rs3813750	0.00588	4.76	-2.9281	87	10	enet	0.01626	6.13e-08	-3.734	1.89e-04	0.000	0.000	0.325	0.668	0.006
RPL13-out.wgt.RDat	/u/home/t/tboltz/project-ophoff/rna_whole_blood/cts_TWAS_latest/NK_Cells_Resting_weights2//RPL13-out.wgt.RDat	RPL13	16	89627066	89633236	0.10174	rs4325552	-5.01	rs17775174	0.14706	-16.14	-4.8786	121	4	lasso	0.14389	1.55e-60	4.849	1.24e-06	0.000	0.006	0.000	0.007	0.987
SBK1-out.wgt.RDat	/u/home/t/tboltz/project-ophoff/rna_whole_blood/cts_TWAS_latest/NK_Cells_Resting_weights2//SBK1-out.wgt.RDat	SBK1	16	28270568	28335170	0.01618	rs12448898	-3.60	rs4788084	0.01384	-5.26	-0.0330	80	2	lasso	0.01496	2.00e-07	-0.301	7.63e-01	NA	NA	NA	NA	NA
SEC14L5-out.wgt.RDat	/u/home/t/tboltz/project-ophoff/rna_whole_blood/cts_TWAS_latest/NK_Cells_Resting_weights2//SEC14L5-out.wgt.RDat	SEC14L5	16	5008332	5069158	0.03407	rs7187814	7.85	rs3852764	0.02301	-6.46	-5.6653	84	6	lasso	0.02735	2.69e-12	6.024	1.70e-09	0.000	0.000	0.000	1.000	0.000
SGF29-out.wgt.RDat	/u/home/t/tboltz/project-ophoff/rna_whole_blood/cts_TWAS_latest/NK_Cells_Resting_weights2//SGF29-out.wgt.RDat	SGF29	16	28565242	28603111	0.03846	rs12448898	-3.60	rs4788074	0.06333	-10.60	1.1020	68	2	lasso	0.06100	1.12e-25	-1.017	3.09e-01	NA	NA	NA	NA	NA
SLC5A11-out.wgt.RDat	/u/home/t/tboltz/project-ophoff/rna_whole_blood/cts_TWAS_latest/NK_Cells_Resting_weights2//SLC5A11-out.wgt.RDat	SLC5A11	16	24857163	24922949	0.09567	rs6497764	-4.14	rs11647120	0.15739	16.67	0.1501	91	3	lasso	0.15619	5.53e-66	0.145	8.85e-01	NA	NA	NA	NA	NA
SLC7A6-out.wgt.RDat	/u/home/t/tboltz/project-ophoff/rna_whole_blood/cts_TWAS_latest/NK_Cells_Resting_weights2//SLC7A6-out.wgt.RDat	SLC7A6	16	68298420	68335726	0.03078	rs4500718	6.68	rs9935025	0.03713	-8.11	1.1343	133	4	lasso	0.03456	3.90e-15	-1.231	2.18e-01	NA	NA	NA	NA	NA
SMG1-out.wgt.RDat	/u/home/t/tboltz/project-ophoff/rna_whole_blood/cts_TWAS_latest/NK_Cells_Resting_weights2//SMG1-out.wgt.RDat	SMG1	16	18816176	18937776	0.03585	rs9926133	4.00	rs2650628	0.03060	-7.43	0.6297	59	7	lasso	0.03042	1.66e-13	-0.764	4.45e-01	NA	NA	NA	NA	NA
SMPD3-out.wgt.RDat	/u/home/t/tboltz/project-ophoff/rna_whole_blood/cts_TWAS_latest/NK_Cells_Resting_weights2//SMPD3-out.wgt.RDat	SMPD3	16	68392231	68482411	0.00824	rs4500718	6.68	rs2863978	0.00813	-4.13	2.1653	134	3	lasso	0.00729	2.22e-04	-2.287	2.22e-02	0.000	0.000	0.643	0.343	0.014
SNAI3-out.wgt.RDat	/u/home/t/tboltz/project-ophoff/rna_whole_blood/cts_TWAS_latest/NK_Cells_Resting_weights2//SNAI3-out.wgt.RDat	SNAI3	16	88744097	88752915	0.12125	rs9932692	7.44	rs11076697	0.05733	10.20	1.4325	68	18	enet	0.08403	4.64e-35	3.386	7.08e-04	0.000	0.000	0.000	1.000	0.000
SNN-out.wgt.RDat	/u/home/t/tboltz/project-ophoff/rna_whole_blood/cts_TWAS_latest/NK_Cells_Resting_weights2//SNN-out.wgt.RDat	SNN	16	11762312	11773008	0.03457	rs243323	10.08	rs732799	0.01830	5.84	-1.3147	149	4	lasso	0.01689	3.48e-08	-1.382	1.67e-01	NA	NA	NA	NA	NA
SNRNP25-out.wgt.RDat	/u/home/t/tboltz/project-ophoff/rna_whole_blood/cts_TWAS_latest/NK_Cells_Resting_weights2//SNRNP25-out.wgt.RDat	SNRNP25	16	103829	107669	0.09924	rs3785303	14.44	rs1045001	0.03668	8.06	0.6891	34	10	enet	0.04897	7.51e-21	3.355	7.95e-04	0.000	0.000	0.000	1.000	0.000
SPIRE2-out.wgt.RDat	/u/home/t/tboltz/project-ophoff/rna_whole_blood/cts_TWAS_latest/NK_Cells_Resting_weights2//SPIRE2-out.wgt.RDat	SPIRE2	16	89884588	89937727	0.05295	rs4325552	-5.01	rs7195066	0.05531	9.91	0.1108	88	3	lasso	0.05436	5.21e-23	0.178	8.59e-01	NA	NA	NA	NA	NA
SPNS1-out.wgt.RDat	/u/home/t/tboltz/project-ophoff/rna_whole_blood/cts_TWAS_latest/NK_Cells_Resting_weights2//SPNS1-out.wgt.RDat	SPNS1	16	28985543	28995869	0.02113	rs2070961	-2.63	rs7498555	0.02578	6.91	-0.7810	52	52	blup	0.03026	1.93e-13	0.925	3.55e-01	NA	NA	NA	NA	NA
SULT1A1-out.wgt.RDat	/u/home/t/tboltz/project-ophoff/rna_whole_blood/cts_TWAS_latest/NK_Cells_Resting_weights2//SULT1A1-out.wgt.RDat	SULT1A1	16	28616518	28634946	0.12818	rs12448898	-3.60	rs17707300	0.13614	-15.42	0.9127	63	16	enet	0.15692	2.61e-66	-2.455	1.41e-02	0.000	0.997	0.000	0.002	0.001
SULT1A2-out.wgt.RDat	/u/home/t/tboltz/project-ophoff/rna_whole_blood/cts_TWAS_latest/NK_Cells_Resting_weights2//SULT1A2-out.wgt.RDat	SULT1A2	16	28603265	28608371	0.11205	rs12448898	-3.60	rs4788084	0.19347	18.44	-0.0330	64	5	lasso	0.19204	2.55e-82	-0.196	8.45e-01	NA	NA	NA	NA	NA
SULT1A3-out.wgt.RDat	/u/home/t/tboltz/project-ophoff/rna_whole_blood/cts_TWAS_latest/NK_Cells_Resting_weights2//SULT1A3-out.wgt.RDat	SULT1A3	16	30210553	30215631	0.01404	rs885107	-6.93	rs6565183	0.01409	5.53	0.6889	34	4	enet	0.01405	4.54e-07	0.224	8.23e-01	NA	NA	NA	NA	NA
SULT1A4-out.wgt.RDat	/u/home/t/tboltz/project-ophoff/rna_whole_blood/cts_TWAS_latest/NK_Cells_Resting_weights2//SULT1A4-out.wgt.RDat	SULT1A4	16	29471211	29476297	0.01001	rs3764276	7.30	rs12599318	0.00689	-3.90	-6.1552	34	2	lasso	0.00378	6.00e-03	6.462	1.03e-10	0.000	0.000	0.817	0.043	0.140
TELO2-out.wgt.RDat	/u/home/t/tboltz/project-ophoff/rna_whole_blood/cts_TWAS_latest/NK_Cells_Resting_weights2//TELO2-out.wgt.RDat	TELO2	16	1543346	1560455	0.01220	rs9927202	-6.23	rs3178656	0.00664	-4.60	-6.0439	108	4	lasso	0.00571	9.70e-04	6.286	3.25e-10	0.000	0.000	0.005	0.019	0.976
TEPP-out.wgt.RDat	/u/home/t/tboltz/project-ophoff/rna_whole_blood/cts_TWAS_latest/NK_Cells_Resting_weights2//TEPP-out.wgt.RDat	TEPP	16	58010340	58021475	0.01245	rs6499882	-5.46	rs3743558	0.01055	-4.72	3.1885	150	3	lasso	0.01021	1.50e-05	-3.573	3.53e-04	0.078	0.146	0.260	0.487	0.028
TK2-out.wgt.RDat	/u/home/t/tboltz/project-ophoff/rna_whole_blood/cts_TWAS_latest/NK_Cells_Resting_weights2//TK2-out.wgt.RDat	TK2	16	66541907	66586447	0.05720	rs149156	-4.41	rs2002907	0.07976	11.86	0.8768	208	30	enet	0.10096	4.24e-42	1.965	4.94e-02	0.000	0.935	0.000	0.064	0.001
TMEM170A-out.wgt.RDat	/u/home/t/tboltz/project-ophoff/rna_whole_blood/cts_TWAS_latest/NK_Cells_Resting_weights2//TMEM170A-out.wgt.RDat	TMEM170A	16	75476953	75499395	0.04206	rs7206780	-6.16	rs11640018	0.01557	-5.43	4.1488	100	2	lasso	0.01574	9.84e-08	-4.492	7.05e-06	0.000	0.002	0.035	0.948	0.015
TPPP3-out.wgt.RDat	/u/home/t/tboltz/project-ophoff/rna_whole_blood/cts_TWAS_latest/NK_Cells_Resting_weights2//TPPP3-out.wgt.RDat	TPPP3	16	67423713	67427421	0.00861	rs7200950	-4.24	rs8061384	0.00511	3.93	-3.9536	156	156	blup	0.00761	1.65e-04	-4.203	2.63e-05	0.355	0.244	0.017	0.011	0.373
TRAPPC2L-out.wgt.RDat	/u/home/t/tboltz/project-ophoff/rna_whole_blood/cts_TWAS_latest/NK_Cells_Resting_weights2//TRAPPC2L-out.wgt.RDat	TRAPPC2L	16	88922629	88929094	0.02061	rs9932692	7.44	rs3826061	0.01416	-5.10	-3.2267	82	1	lasso	0.01367	6.46e-07	3.227	1.25e-03	0.000	0.000	0.157	0.838	0.005
TUFM-out.wgt.RDat	/u/home/t/tboltz/project-ophoff/rna_whole_blood/cts_TWAS_latest/NK_Cells_Resting_weights2//TUFM-out.wgt.RDat	TUFM	16	28853733	28857669	0.05053	rs2070961	-2.63	rs7187776	0.18707	18.07	-0.5227	52	2	lasso	0.18616	1.37e-79	-0.511	6.09e-01	NA	NA	NA	NA	NA
TXNDC11-out.wgt.RDat	/u/home/t/tboltz/project-ophoff/rna_whole_blood/cts_TWAS_latest/NK_Cells_Resting_weights2//TXNDC11-out.wgt.RDat	TXNDC11	16	11772937	11836734	0.11717	rs243323	10.08	rs732799	0.09442	-12.93	-1.3147	153	4	lasso	0.09200	2.33e-38	1.114	2.65e-01	NA	NA	NA	NA	NA
UBN1-out.wgt.RDat	/u/home/t/tboltz/project-ophoff/rna_whole_blood/cts_TWAS_latest/NK_Cells_Resting_weights2//UBN1-out.wgt.RDat	UBN1	16	4896667	4932402	0.01906	rs7187814	7.85	rs12446456	0.00503	-4.19	-5.2161	93	93	blup	0.00992	1.97e-05	2.179	2.94e-02	0.000	0.000	0.694	0.294	0.011
XPO6-out.wgt.RDat	/u/home/t/tboltz/project-ophoff/rna_whole_blood/cts_TWAS_latest/NK_Cells_Resting_weights2//XPO6-out.wgt.RDat	XPO6	16	28109301	28223241	0.04335	rs12448898	-3.60	rs205357	0.07310	11.57	-0.3176	80	3	lasso	0.07620	7.55e-32	-0.463	6.43e-01	NA	NA	NA	NA	NA
XYLT1-out.wgt.RDat	/u/home/t/tboltz/project-ophoff/rna_whole_blood/cts_TWAS_latest/NK_Cells_Resting_weights2//XYLT1-out.wgt.RDat	XYLT1	16	17195627	17564817	0.03748	rs6498653	2.71	rs12923427	0.02233	-6.34	1.7215	136	10	enet	0.02620	7.62e-12	-2.297	2.16e-02	0.000	0.994	0.000	0.000	0.005
ZDHHC7-out.wgt.RDat	/u/home/t/tboltz/project-ophoff/rna_whole_blood/cts_TWAS_latest/NK_Cells_Resting_weights2//ZDHHC7-out.wgt.RDat	ZDHHC7	16	85007788	85045141	0.03327	rs4783187	15.15	rs7192417	0.03440	7.78	0.1694	140	1	lasso	0.03358	9.43e-15	0.169	8.65e-01	NA	NA	NA	NA	NA
ZFP1-out.wgt.RDat	/u/home/t/tboltz/project-ophoff/rna_whole_blood/cts_TWAS_latest/NK_Cells_Resting_weights2//ZFP1-out.wgt.RDat	ZFP1	16	75182393	75206134	0.06657	rs7206780	-6.16	rs9939124	0.04319	-8.78	-0.0763	104	2	lasso	0.04442	4.86e-19	0.246	8.06e-01	NA	NA	NA	NA	NA
ZFP90-out.wgt.RDat	/u/home/t/tboltz/project-ophoff/rna_whole_blood/cts_TWAS_latest/NK_Cells_Resting_weights2//ZFP90-out.wgt.RDat	ZFP90	16	68563994	68609975	0.01650	rs4500718	6.68	rs6499188	0.01715	-5.65	6.3666	124	2	lasso	0.01565	1.07e-07	-6.591	4.38e-11	0.000	0.000	0.000	0.018	0.982
ZG16B-out.wgt.RDat	/u/home/t/tboltz/project-ophoff/rna_whole_blood/cts_TWAS_latest/NK_Cells_Resting_weights2//ZG16B-out.wgt.RDat	ZG16B	16	2880171	2889586	0.03856	rs4238909	3.76	rs3810801	0.02283	6.63	1.7619	59	2	lasso	0.02472	2.91e-11	1.979	4.78e-02	0.000	0.993	0.000	0.003	0.005
ZNF205-out.wgt.RDat	/u/home/t/tboltz/project-ophoff/rna_whole_blood/cts_TWAS_latest/NK_Cells_Resting_weights2//ZNF205-out.wgt.RDat	ZNF205	16	3162562	3170518	0.13072	rs2741932	2.94	rs4589555	0.04918	-10.12	-1.8259	88	5	lasso	0.11044	4.24e-46	-0.268	7.89e-01	NA	NA	NA	NA	NA
ZNF213-out.wgt.RDat	/u/home/t/tboltz/project-ophoff/rna_whole_blood/cts_TWAS_latest/NK_Cells_Resting_weights2//ZNF213-out.wgt.RDat	ZNF213	16	3179779	3192805	0.02657	rs2741932	2.94	rs909410	0.02166	-6.53	-1.8181	88	3	lasso	0.02090	9.24e-10	1.999	4.56e-02	0.000	0.995	0.000	0.000	0.005
ZNF23-out.wgt.RDat	/u/home/t/tboltz/project-ophoff/rna_whole_blood/cts_TWAS_latest/NK_Cells_Resting_weights2//ZNF23-out.wgt.RDat	ZNF23	16	71481501	71496998	0.04029	rs16973500	-4.04	rs3803702	0.01062	-5.24	-0.2397	131	131	blup	0.01709	2.91e-08	-0.827	4.08e-01	NA	NA	NA	NA	NA
ZNF500-out.wgt.RDat	/u/home/t/tboltz/project-ophoff/rna_whole_blood/cts_TWAS_latest/NK_Cells_Resting_weights2//ZNF500-out.wgt.RDat	ZNF500	16	4798241	4817625	0.02134	rs7187814	7.85	rs13335236	0.00354	4.42	-2.5257	89	4	lasso	0.00759	1.68e-04	-4.117	3.84e-05	0.000	0.000	0.745	0.237	0.017
ZNF597-out.wgt.RDat	/u/home/t/tboltz/project-ophoff/rna_whole_blood/cts_TWAS_latest/NK_Cells_Resting_weights2//ZNF597-out.wgt.RDat	ZNF597	16	3482415	3493504	0.01904	rs2741932	2.94	rs27234	0.02578	-6.94	0.4293	78	2	lasso	0.02483	2.62e-11	-0.427	6.70e-01	NA	NA	NA	NA	NA
ZNRF1-out.wgt.RDat	/u/home/t/tboltz/project-ophoff/rna_whole_blood/cts_TWAS_latest/NK_Cells_Resting_weights2//ZNRF1-out.wgt.RDat	ZNRF1	16	75032923	75144892	0.01248	rs7206780	-6.16	rs11149788	0.01152	5.71	-0.2510	95	4	enet	0.01364	6.60e-07	-0.411	6.81e-01	NA	NA	NA	NA	NA
PANEL	FILE	ID	CHR	P0	P1	HSQ	BEST.GWAS.ID	BEST.GWAS.Z	EQTL.ID	EQTL.R2	EQTL.Z	EQTL.GWAS.Z	NSNP	NWGT	MODEL	MODELCV.R2	MODELCV.PV	TWAS.Z	TWAS.P	COLOC.PP0	COLOC.PP1	COLOC.PP2	COLOC.PP3	COLOC.PP4
ALOX15-out.wgt.RDat	/u/home/t/tboltz/project-ophoff/rna_whole_blood/cts_TWAS_latest/NK_Cells_Resting_weights2//ALOX15-out.wgt.RDat	ALOX15	17	4534215	4545589	0.1134	rs1060431	20.38	rs12451741	0.12543	-14.81	1.9264	101	23	enet	0.1332	7.02e-56	-2.1972	2.80e-02	0	0	0.000	1.000	0.000
ANKFY1-out.wgt.RDat	/u/home/t/tboltz/project-ophoff/rna_whole_blood/cts_TWAS_latest/NK_Cells_Resting_weights2//ANKFY1-out.wgt.RDat	ANKFY1	17	4067116	4167290	0.3024	rs1007637	-7.46	rs7221595	0.18764	18.20	-3.7878	60	40	enet	0.3766	9.35e-180	-6.4203	1.36e-10	0	0	0.000	1.000	0.000
ARRB2-out.wgt.RDat	/u/home/t/tboltz/project-ophoff/rna_whole_blood/cts_TWAS_latest/NK_Cells_Resting_weights2//ARRB2-out.wgt.RDat	ARRB2	17	4613892	4624794	0.0715	rs1060431	20.38	rs7225717	0.06240	10.65	1.9353	106	12	enet	0.0623	3.36e-26	0.9641	3.35e-01	NA	NA	NA	NA	NA
C17orf107-out.wgt.RDat	/u/home/t/tboltz/project-ophoff/rna_whole_blood/cts_TWAS_latest/NK_Cells_Resting_weights2//C17orf107-out.wgt.RDat	C17orf107	17	4802714	4806229	0.0412	rs1060431	20.38	rs8070572	0.03013	7.39	1.1672	132	2	lasso	0.0310	9.53e-14	1.0655	2.87e-01	NA	NA	NA	NA	NA
C17orf97-out.wgt.RDat	/u/home/t/tboltz/project-ophoff/rna_whole_blood/cts_TWAS_latest/NK_Cells_Resting_weights2//C17orf97-out.wgt.RDat	C17orf97	17	260117	280853	0.3916	rs3744735	3.13	rs6565724	0.21507	19.30	-0.9380	68	5	lasso	0.2144	7.36e-93	-0.7814	4.35e-01	NA	NA	NA	NA	NA
CHRNE-out.wgt.RDat	/u/home/t/tboltz/project-ophoff/rna_whole_blood/cts_TWAS_latest/NK_Cells_Resting_weights2//CHRNE-out.wgt.RDat	CHRNE	17	4801067	4837733	0.1010	rs1060431	20.38	rs2302321	0.10985	13.81	1.1128	134	27	enet	0.1133	2.58e-47	-0.0952	9.24e-01	NA	NA	NA	NA	NA
CXCL16-out.wgt.RDat	/u/home/t/tboltz/project-ophoff/rna_whole_blood/cts_TWAS_latest/NK_Cells_Resting_weights2//CXCL16-out.wgt.RDat	CXCL16	17	4636829	4643223	0.1448	rs1060431	20.38	rs2277680	0.11533	-14.19	-0.9554	110	9	enet	0.1176	3.99e-49	1.3839	1.66e-01	NA	NA	NA	NA	NA
LOC728392-out.wgt.RDat	/u/home/t/tboltz/project-ophoff/rna_whole_blood/cts_TWAS_latest/NK_Cells_Resting_weights2//LOC728392-out.wgt.RDat	LOC728392	17	5402760	5404465	0.0388	rs3786044	16.88	rs11653496	0.01495	-5.53	0.8782	177	177	blup	0.0224	2.28e-10	-2.4905	1.28e-02	0	0	0.002	0.998	0.000
MIS12-out.wgt.RDat	/u/home/t/tboltz/project-ophoff/rna_whole_blood/cts_TWAS_latest/NK_Cells_Resting_weights2//MIS12-out.wgt.RDat	MIS12	17	5389606	5394134	0.0214	rs3786044	16.88	rs8079518	0.00302	5.06	2.4772	181	181	blup	0.0089	4.99e-05	3.3027	9.57e-04	0	0	0.122	0.876	0.002
NLRP1-out.wgt.RDat	/u/home/t/tboltz/project-ophoff/rna_whole_blood/cts_TWAS_latest/NK_Cells_Resting_weights2//NLRP1-out.wgt.RDat	NLRP1	17	5402748	5522744	0.0459	rs3786044	16.88	rs2733366	0.01830	-6.18	0.4726	177	5	lasso	0.0167	4.22e-08	-1.1887	2.35e-01	NA	NA	NA	NA	NA
OR3A1-out.wgt.RDat	/u/home/t/tboltz/project-ophoff/rna_whole_blood/cts_TWAS_latest/NK_Cells_Resting_weights2//OR3A1-out.wgt.RDat	OR3A1	17	3194312	3201654	0.0397	rs9894016	-2.76	rs150987	0.02087	6.74	0.8064	115	4	lasso	0.0337	8.81e-15	0.4565	6.48e-01	NA	NA	NA	NA	NA
OR3A2-out.wgt.RDat	/u/home/t/tboltz/project-ophoff/rna_whole_blood/cts_TWAS_latest/NK_Cells_Resting_weights2//OR3A2-out.wgt.RDat	OR3A2	17	3180237	3289611	0.0591	rs9894016	-2.76	rs226357	0.06598	-10.87	0.8442	120	8	enet	0.0695	4.07e-29	-0.3479	7.28e-01	NA	NA	NA	NA	NA
P2RX1-out.wgt.RDat	/u/home/t/tboltz/project-ophoff/rna_whole_blood/cts_TWAS_latest/NK_Cells_Resting_weights2//P2RX1-out.wgt.RDat	P2RX1	17	3799887	3819770	0.4000	rs1007637	-7.46	rs1007637	0.07298	12.97	-7.4634	80	4	lasso	0.2744	1.02e-122	-5.4918	3.98e-08	0	0	0.000	0.000	1.000
PAFAH1B1-out.wgt.RDat	/u/home/t/tboltz/project-ophoff/rna_whole_blood/cts_TWAS_latest/NK_Cells_Resting_weights2//PAFAH1B1-out.wgt.RDat	PAFAH1B1	17	2496505	2588909	0.1490	rs216195	16.71	rs6502440	0.15064	16.22	4.4592	119	17	enet	0.1804	6.16e-77	3.9564	7.61e-05	0	0	0.000	1.000	0.000
RFLNB-out.wgt.RDat	/u/home/t/tboltz/project-ophoff/rna_whole_blood/cts_TWAS_latest/NK_Cells_Resting_weights2//RFLNB-out.wgt.RDat	RFLNB	17	289770	295730	0.1607	rs3744735	3.13	rs4968169	0.02198	7.32	1.2056	70	70	blup	0.0724	2.58e-30	1.4061	1.60e-01	NA	NA	NA	NA	NA
SCIMP-out.wgt.RDat	/u/home/t/tboltz/project-ophoff/rna_whole_blood/cts_TWAS_latest/NK_Cells_Resting_weights2//SCIMP-out.wgt.RDat	SCIMP	17	5112216	5138155	0.0315	rs1060431	20.38	rs2641256	0.03422	7.77	0.5476	202	3	lasso	0.0322	3.31e-14	2.2715	2.31e-02	0	0	0.000	1.000	0.000
SERPINF2-out.wgt.RDat	/u/home/t/tboltz/project-ophoff/rna_whole_blood/cts_TWAS_latest/NK_Cells_Resting_weights2//SERPINF2-out.wgt.RDat	SERPINF2	17	1646131	1658562	0.0351	rs216223	-15.49	rs1045794	0.02082	6.27	0.6820	91	9	enet	0.0265	5.95e-12	-1.4484	1.48e-01	NA	NA	NA	NA	NA
SHPK-out.wgt.RDat	/u/home/t/tboltz/project-ophoff/rna_whole_blood/cts_TWAS_latest/NK_Cells_Resting_weights2//SHPK-out.wgt.RDat	SHPK	17	3511535	3539544	0.0335	rs1007637	-7.46	rs2737141	0.01238	-4.93	-0.7332	107	107	blup	0.0153	1.49e-07	0.8203	4.12e-01	NA	NA	NA	NA	NA
SLC25A11-out.wgt.RDat	/u/home/t/tboltz/project-ophoff/rna_whole_blood/cts_TWAS_latest/NK_Cells_Resting_weights2//SLC25A11-out.wgt.RDat	SLC25A11	17	4840426	4843348	0.0203	rs1060431	20.38	rs471064	0.00354	-4.30	-5.6909	131	6	lasso	0.0115	4.80e-06	2.7465	6.02e-03	0	0	0.640	0.350	0.010
SPAG7-out.wgt.RDat	/u/home/t/tboltz/project-ophoff/rna_whole_blood/cts_TWAS_latest/NK_Cells_Resting_weights2//SPAG7-out.wgt.RDat	SPAG7	17	4862522	4871112	0.0470	rs1060431	20.38	rs16942615	0.04469	8.92	17.9265	133	4	lasso	0.0418	5.44e-18	17.5952	2.68e-69	0	0	0.000	0.895	0.105
SRR-out.wgt.RDat	/u/home/t/tboltz/project-ophoff/rna_whole_blood/cts_TWAS_latest/NK_Cells_Resting_weights2//SRR-out.wgt.RDat	SRR	17	2206678	2228554	0.0321	rs216195	16.71	rs17761864	0.03751	-8.56	-0.6311	113	3	lasso	0.0345	4.26e-15	1.2499	2.11e-01	NA	NA	NA	NA	NA
TAX1BP3-out.wgt.RDat	/u/home/t/tboltz/project-ophoff/rna_whole_blood/cts_TWAS_latest/NK_Cells_Resting_weights2//TAX1BP3-out.wgt.RDat	TAX1BP3	17	3566190	3571973	0.1658	rs1007637	-7.46	rs2915558	0.03853	-8.25	0.2760	105	38	enet	0.0891	3.60e-37	1.4979	1.34e-01	NA	NA	NA	NA	NA
TLCD2-out.wgt.RDat	/u/home/t/tboltz/project-ophoff/rna_whole_blood/cts_TWAS_latest/NK_Cells_Resting_weights2//TLCD2-out.wgt.RDat	TLCD2	17	1606111	1613671	0.0456	rs7209460	14.85	rs11549259	0.03322	7.74	-3.4900	84	2	lasso	0.0311	8.89e-14	-3.4576	5.45e-04	0	0	0.000	1.000	0.000
USP6-out.wgt.RDat	/u/home/t/tboltz/project-ophoff/rna_whole_blood/cts_TWAS_latest/NK_Cells_Resting_weights2//USP6-out.wgt.RDat	USP6	17	5019328	5078329	0.0199	rs1060431	20.38	rs7220266	0.00536	4.35	-2.8207	194	194	blup	0.0111	6.65e-06	0.9721	3.31e-01	NA	NA	NA	NA	NA
VPS53-out.wgt.RDat	/u/home/t/tboltz/project-ophoff/rna_whole_blood/cts_TWAS_latest/NK_Cells_Resting_weights2//VPS53-out.wgt.RDat	VPS53	17	411909	624957	0.0575	rs3744735	3.13	rs17616389	0.04208	-8.97	-0.0238	86	24	enet	0.0620	4.58e-26	1.3517	1.76e-01	NA	NA	NA	NA	NA
PANEL	FILE	ID	CHR	P0	P1	HSQ	BEST.GWAS.ID	BEST.GWAS.Z	EQTL.ID	EQTL.R2	EQTL.Z	EQTL.GWAS.Z	NSNP	NWGT	MODEL	MODELCV.R2	MODELCV.PV	TWAS.Z	TWAS.P	COLOC.PP0	COLOC.PP1	COLOC.PP2	COLOC.PP3	COLOC.PP4
ABHD3-out.wgt.RDat	/u/home/t/tboltz/project-ophoff/rna_whole_blood/cts_TWAS_latest/NK_Cells_Resting_weights2//ABHD3-out.wgt.RDat	ABHD3	18	19230863	19284735	0.00426	rs8087090	-2.32	rs2305684	0.007749	3.80	-1.0228	107	3	lasso	0.00690	3.17e-04	-1.0956	2.73e-01	NA	NA	NA	NA	NA
CDH2-out.wgt.RDat	/u/home/t/tboltz/project-ophoff/rna_whole_blood/cts_TWAS_latest/NK_Cells_Resting_weights2//CDH2-out.wgt.RDat	CDH2	18	25530931	25757094	0.12094	rs8093441	2.68	rs17446875	0.073440	-11.39	0.7478	239	6	lasso	0.07599	9.26e-32	-0.6550	5.12e-01	NA	NA	NA	NA	NA
CEP192-out.wgt.RDat	/u/home/t/tboltz/project-ophoff/rna_whole_blood/cts_TWAS_latest/NK_Cells_Resting_weights2//CEP192-out.wgt.RDat	CEP192	18	12991362	13125051	0.03762	rs8087505	-4.60	rs570505	0.073917	11.60	-1.0468	146	5	lasso	0.07426	4.72e-31	-0.9843	3.25e-01	NA	NA	NA	NA	NA
CTDP1-out.wgt.RDat	/u/home/t/tboltz/project-ophoff/rna_whole_blood/cts_TWAS_latest/NK_Cells_Resting_weights2//CTDP1-out.wgt.RDat	CTDP1	18	77439802	77516623	0.02865	rs7228520	4.62	rs632281	0.008567	4.15	-4.0083	124	6	enet	0.01425	3.81e-07	-4.5078	6.55e-06	0.504	0.067	0.104	0.013	0.312
DSC2-out.wgt.RDat	/u/home/t/tboltz/project-ophoff/rna_whole_blood/cts_TWAS_latest/NK_Cells_Resting_weights2//DSC2-out.wgt.RDat	DSC2	18	28638807	28682485	0.03693	rs1478542	3.33	rs7243239	0.015870	-6.18	1.5069	214	14	enet	0.02510	2.06e-11	-1.5031	1.33e-01	NA	NA	NA	NA	NA
DSEL-out.wgt.RDat	/u/home/t/tboltz/project-ophoff/rna_whole_blood/cts_TWAS_latest/NK_Cells_Resting_weights2//DSEL-out.wgt.RDat	DSEL	18	65173825	65183957	0.02614	rs1351407	-2.07	rs9319727	0.002626	5.07	0.0727	230	17	enet	0.01234	2.15e-06	-0.0761	9.39e-01	NA	NA	NA	NA	NA
DYM-out.wgt.RDat	/u/home/t/tboltz/project-ophoff/rna_whole_blood/cts_TWAS_latest/NK_Cells_Resting_weights2//DYM-out.wgt.RDat	DYM	18	46567845	46987717	0.01360	rs181553	4.86	rs12606288	0.015138	-5.37	0.5877	264	3	lasso	0.01299	1.19e-06	-0.6138	5.39e-01	NA	NA	NA	NA	NA
ELP2-out.wgt.RDat	/u/home/t/tboltz/project-ophoff/rna_whole_blood/cts_TWAS_latest/NK_Cells_Resting_weights2//ELP2-out.wgt.RDat	ELP2	18	33709408	33760520	0.09988	rs1646609	4.09	rs1785933	0.108704	13.95	-1.1968	206	7	enet	0.10910	1.58e-45	-1.1529	2.49e-01	NA	NA	NA	NA	NA
ENOSF1-out.wgt.RDat	/u/home/t/tboltz/project-ophoff/rna_whole_blood/cts_TWAS_latest/NK_Cells_Resting_weights2//ENOSF1-out.wgt.RDat	ENOSF1	18	670319	712662	0.03131	rs9945303	-4.46	rs2847601	0.015748	5.52	-2.7189	122	122	blup	0.02112	7.56e-10	-3.9107	9.20e-05	0.008	0.901	0.000	0.057	0.034
EPG5-out.wgt.RDat	/u/home/t/tboltz/project-ophoff/rna_whole_blood/cts_TWAS_latest/NK_Cells_Resting_weights2//EPG5-out.wgt.RDat	EPG5	18	43427575	43547295	0.02405	rs3844540	6.29	rs920295	0.019888	6.00	5.3356	248	2	lasso	0.02320	1.15e-10	5.6812	1.34e-08	0.000	0.000	0.000	0.400	0.600
FECH-out.wgt.RDat	/u/home/t/tboltz/project-ophoff/rna_whole_blood/cts_TWAS_latest/NK_Cells_Resting_weights2//FECH-out.wgt.RDat	FECH	18	55211622	55253934	0.05879	rs4801083	3.69	rs7230094	0.011307	-6.44	2.3761	167	26	enet	0.04137	7.86e-18	-1.6973	8.96e-02	NA	NA	NA	NA	NA
GALNT1-out.wgt.RDat	/u/home/t/tboltz/project-ophoff/rna_whole_blood/cts_TWAS_latest/NK_Cells_Resting_weights2//GALNT1-out.wgt.RDat	GALNT1	18	33161082	33291798	0.04761	rs17561133	-5.31	rs1241347	0.009741	-5.72	-3.8118	186	186	blup	0.02616	7.89e-12	0.6767	4.99e-01	NA	NA	NA	NA	NA
HDHD2-out.wgt.RDat	/u/home/t/tboltz/project-ophoff/rna_whole_blood/cts_TWAS_latest/NK_Cells_Resting_weights2//HDHD2-out.wgt.RDat	HDHD2	18	44633780	44676871	0.01656	rs998818	2.36	rs2117373	0.017113	5.92	0.2502	176	3	lasso	0.01371	6.20e-07	0.2522	8.01e-01	NA	NA	NA	NA	NA
HSBP1L1-out.wgt.RDat	/u/home/t/tboltz/project-ophoff/rna_whole_blood/cts_TWAS_latest/NK_Cells_Resting_weights2//HSBP1L1-out.wgt.RDat	HSBP1L1	18	77724631	77730822	0.14186	rs7228520	4.62	rs7237754	0.041629	10.07	-2.2937	99	99	blup	0.08328	9.40e-35	-1.1806	2.38e-01	NA	NA	NA	NA	NA
KCNG2-out.wgt.RDat	/u/home/t/tboltz/project-ophoff/rna_whole_blood/cts_TWAS_latest/NK_Cells_Resting_weights2//KCNG2-out.wgt.RDat	KCNG2	18	77623669	77660184	0.03651	rs7228520	4.62	rs4799088	0.020730	6.11	2.0136	105	1	lasso	0.02043	1.41e-09	2.0136	4.41e-02	0.001	0.825	0.000	0.168	0.006
KIAA1328-out.wgt.RDat	/u/home/t/tboltz/project-ophoff/rna_whole_blood/cts_TWAS_latest/NK_Cells_Resting_weights2//KIAA1328-out.wgt.RDat	KIAA1328	18	34409070	34812135	0.01837	rs11081949	2.87	rs12958534	0.018067	5.96	1.1644	158	4	enet	0.01757	1.88e-08	0.7941	4.27e-01	NA	NA	NA	NA	NA
LMAN1-out.wgt.RDat	/u/home/t/tboltz/project-ophoff/rna_whole_blood/cts_TWAS_latest/NK_Cells_Resting_weights2//LMAN1-out.wgt.RDat	LMAN1	18	56995056	57026497	0.03572	rs10503031	-3.65	rs1899894	0.031211	7.59	-0.5279	248	4	lasso	0.03100	9.87e-14	-0.4096	6.82e-01	NA	NA	NA	NA	NA
LOXHD1-out.wgt.RDat	/u/home/t/tboltz/project-ophoff/rna_whole_blood/cts_TWAS_latest/NK_Cells_Resting_weights2//LOXHD1-out.wgt.RDat	LOXHD1	18	44056936	44237183	0.30410	rs3844540	6.29	rs16939675	0.143883	15.97	-0.1203	134	14	enet	0.23679	9.60e-104	-0.3111	7.56e-01	NA	NA	NA	NA	NA
LPIN2-out.wgt.RDat	/u/home/t/tboltz/project-ophoff/rna_whole_blood/cts_TWAS_latest/NK_Cells_Resting_weights2//LPIN2-out.wgt.RDat	LPIN2	18	2916993	3013313	0.06357	rs7239971	-2.96	rs11665524	0.010982	6.02	0.5390	134	6	lasso	0.02673	4.72e-12	-0.3943	6.93e-01	NA	NA	NA	NA	NA
ME2-out.wgt.RDat	/u/home/t/tboltz/project-ophoff/rna_whole_blood/cts_TWAS_latest/NK_Cells_Resting_weights2//ME2-out.wgt.RDat	ME2	18	48405451	48480627	0.11782	rs167701	-6.32	rs6508038	0.033552	8.01	-0.1486	199	22	enet	0.06244	2.94e-26	-0.4190	6.75e-01	NA	NA	NA	NA	NA
METTL4-out.wgt.RDat	/u/home/t/tboltz/project-ophoff/rna_whole_blood/cts_TWAS_latest/NK_Cells_Resting_weights2//METTL4-out.wgt.RDat	METTL4	18	2537525	2571508	0.01651	rs7239971	-2.96	rs2347279	0.018391	5.85	0.2869	90	1	lasso	0.01701	3.10e-08	0.2869	7.74e-01	NA	NA	NA	NA	NA
MPPE1-out.wgt.RDat	/u/home/t/tboltz/project-ophoff/rna_whole_blood/cts_TWAS_latest/NK_Cells_Resting_weights2//MPPE1-out.wgt.RDat	MPPE1	18	11882622	11908365	0.11073	rs8096163	1.76	rs622863	0.044529	-8.89	-1.7311	121	3	lasso	0.05448	4.67e-23	1.3726	1.70e-01	NA	NA	NA	NA	NA
MYO5B-out.wgt.RDat	/u/home/t/tboltz/project-ophoff/rna_whole_blood/cts_TWAS_latest/NK_Cells_Resting_weights2//MYO5B-out.wgt.RDat	MYO5B	18	47349160	47721517	0.08402	rs1443623	-3.99	rs2469480	0.054407	9.80	0.8933	373	26	enet	0.06366	9.49e-27	0.9574	3.38e-01	NA	NA	NA	NA	NA
MYOM1-out.wgt.RDat	/u/home/t/tboltz/project-ophoff/rna_whole_blood/cts_TWAS_latest/NK_Cells_Resting_weights2//MYOM1-out.wgt.RDat	MYOM1	18	3066806	3220106	0.01815	rs7239971	-2.96	rs9967513	-0.000339	-2.96	-0.3159	122	122	blup	0.00588	8.27e-04	-1.9003	5.74e-02	NA	NA	NA	NA	NA
NEDD4L-out.wgt.RDat	/u/home/t/tboltz/project-ophoff/rna_whole_blood/cts_TWAS_latest/NK_Cells_Resting_weights2//NEDD4L-out.wgt.RDat	NEDD4L	18	55711459	56068772	0.03279	rs7240603	-3.03	rs4528665	0.014622	5.35	-0.7958	263	33	enet	0.01394	5.03e-07	-0.7475	4.55e-01	NA	NA	NA	NA	NA
NPC1-out.wgt.RDat	/u/home/t/tboltz/project-ophoff/rna_whole_blood/cts_TWAS_latest/NK_Cells_Resting_weights2//NPC1-out.wgt.RDat	NPC1	18	21086149	21166470	0.02104	rs4800452	18.03	rs1788821	0.001912	4.22	-4.9793	191	191	blup	0.00431	3.65e-03	-12.9511	2.31e-38	0.000	0.000	0.074	0.026	0.900
PIAS2-out.wgt.RDat	/u/home/t/tboltz/project-ophoff/rna_whole_blood/cts_TWAS_latest/NK_Cells_Resting_weights2//PIAS2-out.wgt.RDat	PIAS2	18	44383182	44500111	0.02695	rs16978558	-2.45	rs2576050	0.009676	4.82	-0.6364	156	31	enet	0.00953	2.81e-05	0.0573	9.54e-01	NA	NA	NA	NA	NA
PIGN-out.wgt.RDat	/u/home/t/tboltz/project-ophoff/rna_whole_blood/cts_TWAS_latest/NK_Cells_Resting_weights2//PIGN-out.wgt.RDat	PIGN	18	59572489	59854351	0.05794	rs17070032	3.36	rs6650740	0.050138	-10.04	0.3986	298	4	lasso	0.05424	5.84e-23	-0.1953	8.45e-01	NA	NA	NA	NA	NA
PIK3C3-out.wgt.RDat	/u/home/t/tboltz/project-ophoff/rna_whole_blood/cts_TWAS_latest/NK_Cells_Resting_weights2//PIK3C3-out.wgt.RDat	PIK3C3	18	39535200	39667794	0.02020	rs9945841	-2.07	rs3813065	0.024616	-6.86	0.0092	228	9	enet	0.02053	1.29e-09	-0.0286	9.77e-01	NA	NA	NA	NA	NA
POLI-out.wgt.RDat	/u/home/t/tboltz/project-ophoff/rna_whole_blood/cts_TWAS_latest/NK_Cells_Resting_weights2//POLI-out.wgt.RDat	POLI	18	51795775	51847636	0.37403	rs1272278	-3.23	rs620495	0.209075	19.17	-1.7786	166	9	lasso	0.24756	4.36e-109	-2.1210	3.39e-02	0.000	0.994	0.000	0.001	0.005
PPP4R1-out.wgt.RDat	/u/home/t/tboltz/project-ophoff/rna_whole_blood/cts_TWAS_latest/NK_Cells_Resting_weights2//PPP4R1-out.wgt.RDat	PPP4R1	18	9546790	9615238	0.12626	rs589559	-11.14	rs676629	0.066208	-10.82	-0.4135	121	33	enet	0.13404	3.13e-56	5.2643	1.41e-07	0.000	0.000	0.000	1.000	0.000
PSTPIP2-out.wgt.RDat	/u/home/t/tboltz/project-ophoff/rna_whole_blood/cts_TWAS_latest/NK_Cells_Resting_weights2//PSTPIP2-out.wgt.RDat	PSTPIP2	18	43563503	43652226	0.08574	rs3844540	6.29	rs920295	0.059022	10.30	5.3356	211	17	enet	0.06259	2.56e-26	4.7671	1.87e-06	0.000	0.000	0.000	0.570	0.429
PTPRM-out.wgt.RDat	/u/home/t/tboltz/project-ophoff/rna_whole_blood/cts_TWAS_latest/NK_Cells_Resting_weights2//PTPRM-out.wgt.RDat	PTPRM	18	7566781	8406859	0.13807	rs6506569	-4.08	rs12185387	0.051041	-9.54	1.1963	233	60	enet	0.08658	4.11e-36	-1.0691	2.85e-01	NA	NA	NA	NA	NA
RAB31-out.wgt.RDat	/u/home/t/tboltz/project-ophoff/rna_whole_blood/cts_TWAS_latest/NK_Cells_Resting_weights2//RAB31-out.wgt.RDat	RAB31	18	9708273	9862548	0.10920	rs589559	-11.14	rs561102	0.036106	9.40	0.4908	134	40	enet	0.09105	5.78e-38	1.6474	9.95e-02	NA	NA	NA	NA	NA
RALBP1-out.wgt.RDat	/u/home/t/tboltz/project-ophoff/rna_whole_blood/cts_TWAS_latest/NK_Cells_Resting_weights2//RALBP1-out.wgt.RDat	RALBP1	18	9475008	9538112	0.18898	rs589559	-11.14	rs7227801	0.115180	14.18	-7.1385	121	29	enet	0.18207	1.05e-77	-5.1322	2.86e-07	0.000	0.000	0.000	1.000	0.000
RBBP8-out.wgt.RDat	/u/home/t/tboltz/project-ophoff/rna_whole_blood/cts_TWAS_latest/NK_Cells_Resting_weights2//RBBP8-out.wgt.RDat	RBBP8	18	20378225	20606451	0.03251	rs4800452	18.03	rs729954	0.022164	6.49	-3.2631	186	5	lasso	0.02150	5.36e-10	-3.5195	4.32e-04	0.000	0.000	0.000	1.000	0.000
RBFA-out.wgt.RDat	/u/home/t/tboltz/project-ophoff/rna_whole_blood/cts_TWAS_latest/NK_Cells_Resting_weights2//RBFA-out.wgt.RDat	RBFA	18	77794390	77810651	0.03025	rs7228520	4.62	rs3744872	0.011941	6.37	0.1788	97	97	blup	0.02494	2.38e-11	-2.6305	8.53e-03	0.000	0.812	0.000	0.165	0.022
RELCH-out.wgt.RDat	/u/home/t/tboltz/project-ophoff/rna_whole_blood/cts_TWAS_latest/NK_Cells_Resting_weights2//RELCH-out.wgt.RDat	RELCH	18	59854489	59977450	0.01014	rs17070032	3.36	rs9966208	0.006682	-4.39	-1.6797	248	248	blup	0.00841	7.90e-05	1.6158	1.06e-01	NA	NA	NA	NA	NA
RNMT-out.wgt.RDat	/u/home/t/tboltz/project-ophoff/rna_whole_blood/cts_TWAS_latest/NK_Cells_Resting_weights2//RNMT-out.wgt.RDat	RNMT	18	13726660	13764557	0.02557	rs8087505	-4.60	rs7228410	0.018410	5.96	-0.5611	136	2	lasso	0.01436	3.45e-07	-0.6204	5.35e-01	NA	NA	NA	NA	NA
SERPINB10-out.wgt.RDat	/u/home/t/tboltz/project-ophoff/rna_whole_blood/cts_TWAS_latest/NK_Cells_Resting_weights2//SERPINB10-out.wgt.RDat	SERPINB10	18	61564409	61603345	0.08102	rs8089715	-2.63	rs8089365	0.166502	17.01	1.8935	245	10	lasso	0.16681	9.41e-71	1.9325	5.33e-02	NA	NA	NA	NA	NA
SERPINB2-out.wgt.RDat	/u/home/t/tboltz/project-ophoff/rna_whole_blood/cts_TWAS_latest/NK_Cells_Resting_weights2//SERPINB2-out.wgt.RDat	SERPINB2	18	61538927	61571122	0.02000	rs8089715	-2.63	rs9950615	0.016017	-5.41	1.8906	246	12	enet	0.01884	5.93e-09	-1.7753	7.58e-02	NA	NA	NA	NA	NA
SERPINB8-out.wgt.RDat	/u/home/t/tboltz/project-ophoff/rna_whole_blood/cts_TWAS_latest/NK_Cells_Resting_weights2//SERPINB8-out.wgt.RDat	SERPINB8	18	61637264	61687013	0.03513	rs8089715	-2.63	rs9950903	0.044733	-9.47	2.0848	260	5	lasso	0.04826	1.43e-20	-2.0403	4.13e-02	0.000	0.991	0.000	0.001	0.008
SLC14A1-out.wgt.RDat	/u/home/t/tboltz/project-ophoff/rna_whole_blood/cts_TWAS_latest/NK_Cells_Resting_weights2//SLC14A1-out.wgt.RDat	SLC14A1	18	43304093	43332485	0.06189	rs3844540	6.29	rs2298718	0.031371	-7.58	-0.5715	260	2	lasso	0.02951	3.81e-13	0.5874	5.57e-01	NA	NA	NA	NA	NA
SLC25A52-out.wgt.RDat	/u/home/t/tboltz/project-ophoff/rna_whole_blood/cts_TWAS_latest/NK_Cells_Resting_weights2//SLC25A52-out.wgt.RDat	SLC25A52	18	29339526	29340843	0.01520	rs12608432	-2.29	rs12607426	0.010538	4.81	2.1845	149	7	enet	0.00800	1.15e-04	2.4596	1.39e-02	0.244	0.748	0.000	0.000	0.008
SLC66A2-out.wgt.RDat	/u/home/t/tboltz/project-ophoff/rna_whole_blood/cts_TWAS_latest/NK_Cells_Resting_weights2//SLC66A2-out.wgt.RDat	SLC66A2	18	77662421	77711657	0.15798	rs7228520	4.62	rs12606234	0.093169	-12.79	1.3118	100	33	enet	0.11257	5.32e-47	0.6870	4.92e-01	NA	NA	NA	NA	NA
SMAD4-out.wgt.RDat	/u/home/t/tboltz/project-ophoff/rna_whole_blood/cts_TWAS_latest/NK_Cells_Resting_weights2//SMAD4-out.wgt.RDat	SMAD4	18	48554765	48611415	0.01717	rs167701	-6.32	rs4368250	0.020939	6.56	-2.7999	189	3	enet	0.01799	1.28e-08	-2.8235	4.75e-03	0.000	0.001	0.000	0.999	0.000
TAF4B-out.wgt.RDat	/u/home/t/tboltz/project-ophoff/rna_whole_blood/cts_TWAS_latest/NK_Cells_Resting_weights2//TAF4B-out.wgt.RDat	TAF4B	18	23805901	23971649	0.01734	rs1785752	3.81	rs9948342	0.009290	4.96	-0.7920	190	190	blup	0.01449	3.05e-07	-1.6813	9.27e-02	NA	NA	NA	NA	NA
TPGS2-out.wgt.RDat	/u/home/t/tboltz/project-ophoff/rna_whole_blood/cts_TWAS_latest/NK_Cells_Resting_weights2//TPGS2-out.wgt.RDat	TPGS2	18	34357611	34409179	0.11557	rs11081949	2.87	rs12958534	0.064499	10.61	1.1644	114	18	enet	0.07714	3.13e-32	2.3801	1.73e-02	0.000	0.997	0.000	0.001	0.002
TTC39C-out.wgt.RDat	/u/home/t/tboltz/project-ophoff/rna_whole_blood/cts_TWAS_latest/NK_Cells_Resting_weights2//TTC39C-out.wgt.RDat	TTC39C	18	21572738	21715574	0.02386	rs1788821	-4.98	rs5026773	0.016907	-5.53	-0.1504	218	3	lasso	0.01413	4.22e-07	0.5604	5.75e-01	NA	NA	NA	NA	NA
TUBB6-out.wgt.RDat	/u/home/t/tboltz/project-ophoff/rna_whole_blood/cts_TWAS_latest/NK_Cells_Resting_weights2//TUBB6-out.wgt.RDat	TUBB6	18	12307669	12344319	0.13897	rs919	3.04	rs4796963	0.156897	16.56	0.2714	122	13	enet	0.18800	1.92e-80	0.3742	7.08e-01	NA	NA	NA	NA	NA
TXNL4A-out.wgt.RDat	/u/home/t/tboltz/project-ophoff/rna_whole_blood/cts_TWAS_latest/NK_Cells_Resting_weights2//TXNL4A-out.wgt.RDat	TXNL4A	18	77730814	77793949	0.02320	rs7228520	4.62	rs12606234	0.008552	-4.65	1.3118	99	99	blup	0.00659	4.26e-04	0.0424	9.66e-01	NA	NA	NA	NA	NA
VAPA-out.wgt.RDat	/u/home/t/tboltz/project-ophoff/rna_whole_blood/cts_TWAS_latest/NK_Cells_Resting_weights2//VAPA-out.wgt.RDat	VAPA	18	9914000	9960018	0.16219	rs589559	-11.14	rs561102	0.153473	16.43	0.4908	119	4	lasso	0.15240	2.69e-64	0.3868	6.99e-01	NA	NA	NA	NA	NA
WDR7-out.wgt.RDat	/u/home/t/tboltz/project-ophoff/rna_whole_blood/cts_TWAS_latest/NK_Cells_Resting_weights2//WDR7-out.wgt.RDat	WDR7	18	54318575	54703837	0.01592	rs4801083	3.69	rs583242	0.013509	-5.25	0.4132	197	5	lasso	0.01084	8.51e-06	-0.5489	5.83e-01	NA	NA	NA	NA	NA
ZADH2-out.wgt.RDat	/u/home/t/tboltz/project-ophoff/rna_whole_blood/cts_TWAS_latest/NK_Cells_Resting_weights2//ZADH2-out.wgt.RDat	ZADH2	18	72907069	72921094	0.17147	rs8085666	6.29	rs7230037	0.093233	-12.74	3.6902	124	1	lasso	0.09241	1.57e-38	-3.6902	2.24e-04	0.000	0.003	0.000	0.995	0.002
ZNF24-out.wgt.RDat	/u/home/t/tboltz/project-ophoff/rna_whole_blood/cts_TWAS_latest/NK_Cells_Resting_weights2//ZNF24-out.wgt.RDat	ZNF24	18	32912192	32925446	0.04370	rs17561133	-5.31	rs7505349	0.032391	-7.56	0.6425	161	3	lasso	0.03143	6.67e-14	-0.6913	4.89e-01	NA	NA	NA	NA	NA
ZNF396-out.wgt.RDat	/u/home/t/tboltz/project-ophoff/rna_whole_blood/cts_TWAS_latest/NK_Cells_Resting_weights2//ZNF396-out.wgt.RDat	ZNF396	18	32946659	32957301	0.12637	rs17561133	-5.31	rs8093346	0.022598	-8.01	1.1908	153	5	lasso	0.05199	4.66e-22	-0.6306	5.28e-01	NA	NA	NA	NA	NA
ZNF516-out.wgt.RDat	/u/home/t/tboltz/project-ophoff/rna_whole_blood/cts_TWAS_latest/NK_Cells_Resting_weights2//ZNF516-out.wgt.RDat	ZNF516	18	74069638	74207198	0.04106	rs2554830	3.14	rs8084598	0.012638	-5.87	-0.1551	159	3	lasso	0.02586	1.04e-11	-1.5070	1.32e-01	NA	NA	NA	NA	NA
ZNF519-out.wgt.RDat	/u/home/t/tboltz/project-ophoff/rna_whole_blood/cts_TWAS_latest/NK_Cells_Resting_weights2//ZNF519-out.wgt.RDat	ZNF519	18	14057457	14132489	0.02867	rs4797846	-3.15	rs7238647	0.010167	5.63	-0.6598	105	3	lasso	0.01555	1.17e-07	-1.3231	1.86e-01	NA	NA	NA	NA	NA
PANEL	FILE	ID	CHR	P0	P1	HSQ	BEST.GWAS.ID	BEST.GWAS.Z	EQTL.ID	EQTL.R2	EQTL.Z	EQTL.GWAS.Z	NSNP	NWGT	MODEL	MODELCV.R2	MODELCV.PV	TWAS.Z	TWAS.P	COLOC.PP0	COLOC.PP1	COLOC.PP2	COLOC.PP3	COLOC.PP4
A1BG-out.wgt.RDat	/u/home/t/tboltz/project-ophoff/rna_whole_blood/cts_TWAS_latest/NK_Cells_Resting_weights2//A1BG-out.wgt.RDat	A1BG	19	58856545	58864858	0.02244	rs1465789	10.18	rs1265960	0.018815	-6.33	-1.3758	128	14	enet	0.01960	2.98e-09	1.33066	1.83e-01	NA	NA	NA	NA	NA
ABCA7-out.wgt.RDat	/u/home/t/tboltz/project-ophoff/rna_whole_blood/cts_TWAS_latest/NK_Cells_Resting_weights2//ABCA7-out.wgt.RDat	ABCA7	19	1040107	1065571	0.06342	rs2384776	3.39	rs3752240	0.045293	9.00	-1.3430	30	10	enet	0.05476	3.62e-23	-0.43710	6.62e-01	NA	NA	NA	NA	NA
ACP5-out.wgt.RDat	/u/home/t/tboltz/project-ophoff/rna_whole_blood/cts_TWAS_latest/NK_Cells_Resting_weights2//ACP5-out.wgt.RDat	ACP5	19	11685476	11689823	0.27025	rs4804162	6.82	rs2305799	0.143278	15.89	1.1047	184	26	enet	0.23013	1.77e-100	-1.28891	1.97e-01	NA	NA	NA	NA	NA
ADGRE1-out.wgt.RDat	/u/home/t/tboltz/project-ophoff/rna_whole_blood/cts_TWAS_latest/NK_Cells_Resting_weights2//ADGRE1-out.wgt.RDat	ADGRE1	19	6887578	6940470	0.19515	rs186295	-2.65	rs443658	0.251888	20.89	-0.4789	117	23	enet	0.25493	8.71e-113	-0.10704	9.15e-01	NA	NA	NA	NA	NA
ADGRE2-out.wgt.RDat	/u/home/t/tboltz/project-ophoff/rna_whole_blood/cts_TWAS_latest/NK_Cells_Resting_weights2//ADGRE2-out.wgt.RDat	ADGRE2	19	14843205	14889372	0.15082	rs11670799	4.61	rs3795033	0.058626	-10.80	0.3349	111	39	enet	0.12839	8.88e-54	-1.06301	2.88e-01	NA	NA	NA	NA	NA
ADGRE3-out.wgt.RDat	/u/home/t/tboltz/project-ophoff/rna_whole_blood/cts_TWAS_latest/NK_Cells_Resting_weights2//ADGRE3-out.wgt.RDat	ADGRE3	19	14729930	14800839	0.04153	rs11670799	4.61	rs4808849	0.023303	-6.71	0.6846	112	5	lasso	0.03259	2.32e-14	-2.83271	4.62e-03	0.000	0.948	0.000	0.050	0.002
ALDH16A1-out.wgt.RDat	/u/home/t/tboltz/project-ophoff/rna_whole_blood/cts_TWAS_latest/NK_Cells_Resting_weights2//ALDH16A1-out.wgt.RDat	ALDH16A1	19	49956483	49974307	0.02886	rs10419198	4.87	rs2293013	0.027869	7.12	-1.1727	97	8	enet	0.02812	1.33e-12	-1.33977	1.80e-01	NA	NA	NA	NA	NA
ANKRD27-out.wgt.RDat	/u/home/t/tboltz/project-ophoff/rna_whole_blood/cts_TWAS_latest/NK_Cells_Resting_weights2//ANKRD27-out.wgt.RDat	ANKRD27	19	33087913	33167503	0.04327	rs2277927	7.84	rs2302969	0.026797	7.00	-3.1709	182	21	enet	0.02807	1.40e-12	-3.72651	1.94e-04	0.000	0.000	0.000	1.000	0.000
AP1M2-out.wgt.RDat	/u/home/t/tboltz/project-ophoff/rna_whole_blood/cts_TWAS_latest/NK_Cells_Resting_weights2//AP1M2-out.wgt.RDat	AP1M2	19	10683348	10697991	0.06424	rs281423	-7.72	rs11085739	0.027955	7.34	-6.5358	104	5	lasso	0.04996	3.00e-21	-5.10354	3.33e-07	0.000	0.000	0.000	0.774	0.226
ARRDC5-out.wgt.RDat	/u/home/t/tboltz/project-ophoff/rna_whole_blood/cts_TWAS_latest/NK_Cells_Resting_weights2//ARRDC5-out.wgt.RDat	ARRDC5	19	4890450	4902908	0.02471	rs16992406	-7.16	rs3786941	0.027962	7.17	-2.5470	82	7	enet	0.02809	1.37e-12	-2.04457	4.09e-02	0.000	0.000	0.000	1.000	0.000
ASF1B-out.wgt.RDat	/u/home/t/tboltz/project-ophoff/rna_whole_blood/cts_TWAS_latest/NK_Cells_Resting_weights2//ASF1B-out.wgt.RDat	ASF1B	19	14230325	14247425	0.04944	rs7258177	-4.49	rs899173	0.034353	-8.06	-1.1657	61	14	enet	0.03391	7.04e-15	1.08241	2.79e-01	NA	NA	NA	NA	NA
BABAM1-out.wgt.RDat	/u/home/t/tboltz/project-ophoff/rna_whole_blood/cts_TWAS_latest/NK_Cells_Resting_weights2//BABAM1-out.wgt.RDat	BABAM1	19	17378186	17392058	0.02663	rs4808567	-12.42	rs6512182	0.020115	6.80	0.8551	103	12	enet	0.03231	3.01e-14	1.99106	4.65e-02	0.000	0.000	0.000	1.000	0.000
BCKDHA-out.wgt.RDat	/u/home/t/tboltz/project-ophoff/rna_whole_blood/cts_TWAS_latest/NK_Cells_Resting_weights2//BCKDHA-out.wgt.RDat	BCKDHA	19	41903724	41930907	0.05693	rs3760659	-6.14	rs284663	0.050091	-9.47	-0.5473	111	3	lasso	0.04893	7.76e-21	0.49942	6.17e-01	NA	NA	NA	NA	NA
BLVRB-out.wgt.RDat	/u/home/t/tboltz/project-ophoff/rna_whole_blood/cts_TWAS_latest/NK_Cells_Resting_weights2//BLVRB-out.wgt.RDat	BLVRB	19	40953673	40971671	0.02970	rs2644916	-3.92	rs2613842	0.025765	-7.23	1.2424	126	3	lasso	0.02745	2.46e-12	-0.53004	5.96e-01	NA	NA	NA	NA	NA
C19orf33-out.wgt.RDat	/u/home/t/tboltz/project-ophoff/rna_whole_blood/cts_TWAS_latest/NK_Cells_Resting_weights2//C19orf33-out.wgt.RDat	C19orf33	19	38794805	38795646	0.07886	rs2287728	13.03	rs931750	0.078157	-12.43	9.9478	160	10	lasso	0.09364	4.83e-39	-11.02168	3.00e-28	0.000	0.000	0.000	1.000	0.000
C19orf48-out.wgt.RDat	/u/home/t/tboltz/project-ophoff/rna_whole_blood/cts_TWAS_latest/NK_Cells_Resting_weights2//C19orf48-out.wgt.RDat	C19orf48	19	51300962	51308186	0.01648	rs3865444	-11.48	rs4801853	0.018041	6.03	1.6263	130	11	enet	0.01843	8.63e-09	1.94876	5.13e-02	NA	NA	NA	NA	NA
CACTIN-out.wgt.RDat	/u/home/t/tboltz/project-ophoff/rna_whole_blood/cts_TWAS_latest/NK_Cells_Resting_weights2//CACTIN-out.wgt.RDat	CACTIN	19	3610644	3626813	0.01723	rs2074977	-4.49	rs1476707	0.006731	4.68	1.4782	61	4	lasso	0.00908	4.26e-05	2.02901	4.25e-02	0.567	0.408	0.014	0.010	0.002
CAPN12-out.wgt.RDat	/u/home/t/tboltz/project-ophoff/rna_whole_blood/cts_TWAS_latest/NK_Cells_Resting_weights2//CAPN12-out.wgt.RDat	CAPN12	19	39220828	39260544	0.19035	rs2287728	13.03	rs12978914	0.073343	-11.36	12.9282	137	7	lasso	0.16348	3.01e-69	-9.87760	5.21e-23	0.000	0.000	0.000	0.003	0.997
CAPS-out.wgt.RDat	/u/home/t/tboltz/project-ophoff/rna_whole_blood/cts_TWAS_latest/NK_Cells_Resting_weights2//CAPS-out.wgt.RDat	CAPS	19	5912351	5916222	0.02748	rs952435	-3.42	rs10406399	0.018248	-5.92	-1.2439	76	6	enet	0.01686	3.57e-08	1.32110	1.86e-01	NA	NA	NA	NA	NA
CARD8-out.wgt.RDat	/u/home/t/tboltz/project-ophoff/rna_whole_blood/cts_TWAS_latest/NK_Cells_Resting_weights2//CARD8-out.wgt.RDat	CARD8	19	48684028	48759203	0.03300	rs838147	8.95	rs16981845	0.020489	-6.43	-0.9109	201	18	enet	0.02543	1.53e-11	0.88689	3.75e-01	NA	NA	NA	NA	NA
CATSPERG-out.wgt.RDat	/u/home/t/tboltz/project-ophoff/rna_whole_blood/cts_TWAS_latest/NK_Cells_Resting_weights2//CATSPERG-out.wgt.RDat	CATSPERG	19	38826416	38861583	0.11410	rs2287728	13.03	rs3760884	0.094731	12.90	6.4383	147	8	lasso	0.11347	2.21e-47	2.24423	2.48e-02	0.000	0.000	0.000	1.000	0.000
CD320-out.wgt.RDat	/u/home/t/tboltz/project-ophoff/rna_whole_blood/cts_TWAS_latest/NK_Cells_Resting_weights2//CD320-out.wgt.RDat	CD320	19	8367012	8373242	0.02674	rs2913969	-4.48	rs9426	0.003449	-4.34	1.1792	98	98	blup	0.01369	6.33e-07	-0.31158	7.55e-01	NA	NA	NA	NA	NA
CD33-out.wgt.RDat	/u/home/t/tboltz/project-ophoff/rna_whole_blood/cts_TWAS_latest/NK_Cells_Resting_weights2//CD33-out.wgt.RDat	CD33	19	51728321	51743271	0.04288	rs3865444	-11.48	rs2455069	0.021216	-6.67	9.0904	185	11	enet	0.02314	1.22e-10	-8.55478	1.18e-17	0.000	0.000	0.000	1.000	0.000
CD37-out.wgt.RDat	/u/home/t/tboltz/project-ophoff/rna_whole_blood/cts_TWAS_latest/NK_Cells_Resting_weights2//CD37-out.wgt.RDat	CD37	19	49838429	49846592	0.02012	rs10419198	4.87	rs9304688	0.017809	6.51	-1.6095	90	10	enet	0.02737	2.65e-12	-3.11938	1.81e-03	0.000	0.726	0.000	0.259	0.015
CDKN2D-out.wgt.RDat	/u/home/t/tboltz/project-ophoff/rna_whole_blood/cts_TWAS_latest/NK_Cells_Resting_weights2//CDKN2D-out.wgt.RDat	CDKN2D	19	10677137	10679735	0.04339	rs281423	-7.72	rs12984043	0.027821	7.05	5.5806	103	1	lasso	0.02604	8.78e-12	5.58060	2.40e-08	0.000	0.000	0.000	0.999	0.001
CEACAM21-out.wgt.RDat	/u/home/t/tboltz/project-ophoff/rna_whole_blood/cts_TWAS_latest/NK_Cells_Resting_weights2//CEACAM21-out.wgt.RDat	CEACAM21	19	42055887	42093197	0.11587	rs3760659	-6.14	rs714106	0.135888	-15.47	0.9284	84	5	lasso	0.13891	2.37e-58	-1.51001	1.31e-01	NA	NA	NA	NA	NA
CEACAM3-out.wgt.RDat	/u/home/t/tboltz/project-ophoff/rna_whole_blood/cts_TWAS_latest/NK_Cells_Resting_weights2//CEACAM3-out.wgt.RDat	CEACAM3	19	42300520	42315592	0.03150	rs3745231	3.23	rs899662	0.046337	-9.22	0.7739	71	3	lasso	0.04467	3.84e-19	-0.73501	4.62e-01	NA	NA	NA	NA	NA
CEACAM4-out.wgt.RDat	/u/home/t/tboltz/project-ophoff/rna_whole_blood/cts_TWAS_latest/NK_Cells_Resting_weights2//CEACAM4-out.wgt.RDat	CEACAM4	19	42125345	42133442	0.15144	rs3760659	-6.14	rs4802126	0.054694	-9.86	2.8394	78	13	enet	0.09343	5.91e-39	-2.97285	2.95e-03	0.000	0.007	0.000	0.993	0.000
CFD-out.wgt.RDat	/u/home/t/tboltz/project-ophoff/rna_whole_blood/cts_TWAS_latest/NK_Cells_Resting_weights2//CFD-out.wgt.RDat	CFD	19	859665	863641	0.20257	rs2384776	3.39	rs13090	0.183224	17.90	-1.7453	30	6	lasso	0.22190	1.76e-96	-1.71779	8.58e-02	NA	NA	NA	NA	NA
CHST8-out.wgt.RDat	/u/home/t/tboltz/project-ophoff/rna_whole_blood/cts_TWAS_latest/NK_Cells_Resting_weights2//CHST8-out.wgt.RDat	CHST8	19	34112860	34264414	0.02208	rs10500264	5.50	rs12610008	0.017325	5.70	-2.2214	109	2	lasso	0.01778	1.55e-08	-2.09985	3.57e-02	0.002	0.208	0.007	0.782	0.003
CLEC17A-out.wgt.RDat	/u/home/t/tboltz/project-ophoff/rna_whole_blood/cts_TWAS_latest/NK_Cells_Resting_weights2//CLEC17A-out.wgt.RDat	CLEC17A	19	14693897	14721969	0.03778	rs16979790	3.88	rs6511944	0.021215	-6.99	-1.2799	100	7	lasso	0.03484	3.00e-15	0.30591	7.60e-01	NA	NA	NA	NA	NA
COL5A3-out.wgt.RDat	/u/home/t/tboltz/project-ophoff/rna_whole_blood/cts_TWAS_latest/NK_Cells_Resting_weights2//COL5A3-out.wgt.RDat	COL5A3	19	10070238	10121180	0.32255	rs281423	-7.72	rs889125	0.206966	18.95	-2.6775	84	28	enet	0.24164	3.85e-106	-2.13825	3.25e-02	0.000	0.000	0.000	1.000	0.000
COX6B1-out.wgt.RDat	/u/home/t/tboltz/project-ophoff/rna_whole_blood/cts_TWAS_latest/NK_Cells_Resting_weights2//COX6B1-out.wgt.RDat	COX6B1	19	36139226	36149684	0.17422	rs2106446	8.97	rs231237	0.036557	-9.41	-1.3834	131	26	enet	0.10140	2.76e-42	2.59723	9.40e-03	0.000	0.000	0.000	1.000	0.000
CYP4F12-out.wgt.RDat	/u/home/t/tboltz/project-ophoff/rna_whole_blood/cts_TWAS_latest/NK_Cells_Resting_weights2//CYP4F12-out.wgt.RDat	CYP4F12	19	15783829	15807984	0.03327	rs10419562	-15.80	rs6512050	0.010641	5.47	0.4899	184	184	blup	0.02430	4.25e-11	2.89199	3.83e-03	0.000	0.000	0.004	0.996	0.000
CYP4F3-out.wgt.RDat	/u/home/t/tboltz/project-ophoff/rna_whole_blood/cts_TWAS_latest/NK_Cells_Resting_weights2//CYP4F3-out.wgt.RDat	CYP4F3	19	15751708	15773635	0.07954	rs10419562	-15.80	rs4808326	0.030356	-7.41	-1.1426	188	46	enet	0.04348	1.15e-18	2.80986	4.96e-03	0.000	0.000	0.000	1.000	0.000
DDA1-out.wgt.RDat	/u/home/t/tboltz/project-ophoff/rna_whole_blood/cts_TWAS_latest/NK_Cells_Resting_weights2//DDA1-out.wgt.RDat	DDA1	19	17420328	17434107	0.01877	rs4808567	-12.42	rs8100241	0.005690	4.58	2.0461	104	2	lasso	0.00499	1.90e-03	2.11805	3.42e-02	0.000	0.000	0.457	0.535	0.007
DMAC2-out.wgt.RDat	/u/home/t/tboltz/project-ophoff/rna_whole_blood/cts_TWAS_latest/NK_Cells_Resting_weights2//DMAC2-out.wgt.RDat	DMAC2	19	41937224	41946622	0.01510	rs3760659	-6.14	rs10409485	0.014718	-5.50	-0.4985	107	2	lasso	0.01274	1.49e-06	0.51240	6.08e-01	NA	NA	NA	NA	NA
DNAJB1-out.wgt.RDat	/u/home/t/tboltz/project-ophoff/rna_whole_blood/cts_TWAS_latest/NK_Cells_Resting_weights2//DNAJB1-out.wgt.RDat	DNAJB1	19	14625582	14640582	0.02074	rs16979790	3.88	rs10408656	0.012900	4.97	-0.1571	99	3	lasso	0.01094	7.70e-06	0.00362	9.97e-01	NA	NA	NA	NA	NA
DNASE2-out.wgt.RDat	/u/home/t/tboltz/project-ophoff/rna_whole_blood/cts_TWAS_latest/NK_Cells_Resting_weights2//DNASE2-out.wgt.RDat	DNASE2	19	12986024	12992280	0.16890	rs8107173	-7.53	rs2077544	0.129686	-15.08	-2.5343	101	24	enet	0.13688	1.82e-57	0.41922	6.75e-01	NA	NA	NA	NA	NA
DUS3L-out.wgt.RDat	/u/home/t/tboltz/project-ophoff/rna_whole_blood/cts_TWAS_latest/NK_Cells_Resting_weights2//DUS3L-out.wgt.RDat	DUS3L	19	5784844	5791236	0.07870	rs952435	-3.42	rs3826798	0.042222	-8.63	-0.8321	73	2	lasso	0.03921	5.65e-17	0.92831	3.53e-01	NA	NA	NA	NA	NA
EGLN2-out.wgt.RDat	/u/home/t/tboltz/project-ophoff/rna_whole_blood/cts_TWAS_latest/NK_Cells_Resting_weights2//EGLN2-out.wgt.RDat	EGLN2	19	41304902	41314339	0.03887	rs3760659	-6.14	rs3733829	0.030102	7.32	2.0812	123	3	lasso	0.03244	2.66e-14	2.66711	7.65e-03	0.000	0.007	0.000	0.993	0.000
EIF3G-out.wgt.RDat	/u/home/t/tboltz/project-ophoff/rna_whole_blood/cts_TWAS_latest/NK_Cells_Resting_weights2//EIF3G-out.wgt.RDat	EIF3G	19	10225691	10230594	0.09613	rs281423	-7.72	rs2305795	0.103305	-13.52	-2.5833	90	17	enet	0.11622	1.48e-48	2.37086	1.77e-02	0.000	0.000	0.000	1.000	0.000
ELANE-out.wgt.RDat	/u/home/t/tboltz/project-ophoff/rna_whole_blood/cts_TWAS_latest/NK_Cells_Resting_weights2//ELANE-out.wgt.RDat	ELANE	19	851015	856247	0.01559	rs2384776	3.39	rs3761008	0.013438	5.07	-0.5601	30	3	enet	0.01582	9.17e-08	-0.19511	8.45e-01	NA	NA	NA	NA	NA
ELL-out.wgt.RDat	/u/home/t/tboltz/project-ophoff/rna_whole_blood/cts_TWAS_latest/NK_Cells_Resting_weights2//ELL-out.wgt.RDat	ELL	19	18553474	18632926	0.01677	rs10038	-3.85	rs4808801	0.014752	5.24	3.5621	87	1	lasso	0.01335	8.60e-07	3.56210	3.68e-04	0.032	0.653	0.000	0.005	0.310
ELOF1-out.wgt.RDat	/u/home/t/tboltz/project-ophoff/rna_whole_blood/cts_TWAS_latest/NK_Cells_Resting_weights2//ELOF1-out.wgt.RDat	ELOF1	19	11661963	11670051	0.10469	rs4804162	6.82	rs8606	0.068415	11.02	0.2178	183	2	lasso	0.06841	1.13e-28	0.21668	8.28e-01	NA	NA	NA	NA	NA
EMP3-out.wgt.RDat	/u/home/t/tboltz/project-ophoff/rna_whole_blood/cts_TWAS_latest/NK_Cells_Resting_weights2//EMP3-out.wgt.RDat	EMP3	19	48824767	48833810	0.16431	rs838147	8.95	rs8355	0.152570	-16.30	2.6081	189	4	lasso	0.15364	7.57e-65	-2.92108	3.49e-03	0.000	0.000	0.000	1.000	0.000
ETFB-out.wgt.RDat	/u/home/t/tboltz/project-ophoff/rna_whole_blood/cts_TWAS_latest/NK_Cells_Resting_weights2//ETFB-out.wgt.RDat	ETFB	19	51848424	51869672	0.03359	rs3865444	-11.48	rs3786629	0.015574	-5.41	0.5697	174	174	blup	0.01630	5.92e-08	0.02193	9.83e-01	NA	NA	NA	NA	NA
FAAP24-out.wgt.RDat	/u/home/t/tboltz/project-ophoff/rna_whole_blood/cts_TWAS_latest/NK_Cells_Resting_weights2//FAAP24-out.wgt.RDat	FAAP24	19	33463116	33469135	0.03409	rs2277927	7.84	rs10425973	0.004357	4.56	0.1777	174	16	enet	0.01637	5.56e-08	0.69558	4.87e-01	NA	NA	NA	NA	NA
FAM174C-out.wgt.RDat	/u/home/t/tboltz/project-ophoff/rna_whole_blood/cts_TWAS_latest/NK_Cells_Resting_weights2//FAM174C-out.wgt.RDat	FAM174C	19	1275530	1279243	0.02223	rs3764647	3.09	rs12609287	0.021758	-6.37	0.5824	31	2	lasso	0.02084	9.69e-10	-0.54288	5.87e-01	NA	NA	NA	NA	NA
FCGBP-out.wgt.RDat	/u/home/t/tboltz/project-ophoff/rna_whole_blood/cts_TWAS_latest/NK_Cells_Resting_weights2//FCGBP-out.wgt.RDat	FCGBP	19	40353964	40440533	0.05432	rs6508937	-2.74	rs234309	0.045488	9.07	1.6486	149	12	lasso	0.06356	1.04e-26	1.36015	1.74e-01	NA	NA	NA	NA	NA
FFAR3-out.wgt.RDat	/u/home/t/tboltz/project-ophoff/rna_whole_blood/cts_TWAS_latest/NK_Cells_Resting_weights2//FFAR3-out.wgt.RDat	FFAR3	19	35849363	35851391	0.17103	rs2106446	8.97	rs4806152	0.069951	11.09	1.3216	131	2	lasso	0.07010	2.32e-29	1.22730	2.20e-01	NA	NA	NA	NA	NA
FPR1-out.wgt.RDat	/u/home/t/tboltz/project-ophoff/rna_whole_blood/cts_TWAS_latest/NK_Cells_Resting_weights2//FPR1-out.wgt.RDat	FPR1	19	52248426	52307363	0.23984	rs1878047	-4.82	rs4801891	0.087857	-12.45	1.0363	223	54	enet	0.14247	6.55e-60	-1.69637	8.98e-02	NA	NA	NA	NA	NA
FPR2-out.wgt.RDat	/u/home/t/tboltz/project-ophoff/rna_whole_blood/cts_TWAS_latest/NK_Cells_Resting_weights2//FPR2-out.wgt.RDat	FPR2	19	52255280	52273784	0.24539	rs1878047	-4.82	rs12610918	0.057793	-10.15	1.0178	219	55	enet	0.14890	9.59e-63	-3.64670	2.66e-04	0.000	0.863	0.000	0.136	0.001
FPR3-out.wgt.RDat	/u/home/t/tboltz/project-ophoff/rna_whole_blood/cts_TWAS_latest/NK_Cells_Resting_weights2//FPR3-out.wgt.RDat	FPR3	19	52298411	52329443	0.07530	rs6509564	-4.24	rs8102075	0.009198	5.57	2.5750	215	28	enet	0.03716	3.64e-16	1.31226	1.89e-01	NA	NA	NA	NA	NA
GATAD2A-out.wgt.RDat	/u/home/t/tboltz/project-ophoff/rna_whole_blood/cts_TWAS_latest/NK_Cells_Resting_weights2//GATAD2A-out.wgt.RDat	GATAD2A	19	19496636	19619740	0.01167	rs2304130	14.17	rs4808200	0.015101	5.30	13.5226	93	1	lasso	0.01450	3.04e-07	13.52260	1.15e-41	0.000	0.000	0.059	0.809	0.132
GNG7-out.wgt.RDat	/u/home/t/tboltz/project-ophoff/rna_whole_blood/cts_TWAS_latest/NK_Cells_Resting_weights2//GNG7-out.wgt.RDat	GNG7	19	2511218	2702692	0.03510	rs7256735	8.18	rs2110119	0.013948	-5.12	-0.3128	82	30	enet	0.01504	1.86e-07	-0.01411	9.89e-01	NA	NA	NA	NA	NA
GPR108-out.wgt.RDat	/u/home/t/tboltz/project-ophoff/rna_whole_blood/cts_TWAS_latest/NK_Cells_Resting_weights2//GPR108-out.wgt.RDat	GPR108	19	6729926	6737614	0.02385	rs186295	-2.65	rs339392	0.006960	-4.06	-0.5493	121	121	blup	0.00883	5.34e-05	0.42847	6.68e-01	NA	NA	NA	NA	NA
GPX4-out.wgt.RDat	/u/home/t/tboltz/project-ophoff/rna_whole_blood/cts_TWAS_latest/NK_Cells_Resting_weights2//GPX4-out.wgt.RDat	GPX4	19	1103926	1106787	0.05724	rs2384776	3.39	rs2074918	0.022574	-6.63	-0.0733	30	15	enet	0.03799	1.71e-16	-1.47498	1.40e-01	NA	NA	NA	NA	NA
ICAM1-out.wgt.RDat	/u/home/t/tboltz/project-ophoff/rna_whole_blood/cts_TWAS_latest/NK_Cells_Resting_weights2//ICAM1-out.wgt.RDat	ICAM1	19	10381770	10397291	0.03286	rs281423	-7.72	rs281437	0.037636	8.18	-0.7396	101	2	lasso	0.03670	5.56e-16	-0.47286	6.36e-01	NA	NA	NA	NA	NA
ICAM3-out.wgt.RDat	/u/home/t/tboltz/project-ophoff/rna_whole_blood/cts_TWAS_latest/NK_Cells_Resting_weights2//ICAM3-out.wgt.RDat	ICAM3	19	10444453	10450317	0.19768	rs281423	-7.72	rs2304240	0.107976	13.79	0.4600	102	12	enet	0.10729	9.17e-45	0.51750	6.05e-01	NA	NA	NA	NA	NA
ICAM4-out.wgt.RDat	/u/home/t/tboltz/project-ophoff/rna_whole_blood/cts_TWAS_latest/NK_Cells_Resting_weights2//ICAM4-out.wgt.RDat	ICAM4	19	10397632	10399198	0.12604	rs281423	-7.72	rs281437	0.075741	11.51	-0.7396	101	4	lasso	0.08333	9.01e-35	-1.17137	2.41e-01	NA	NA	NA	NA	NA
ICAM5-out.wgt.RDat	/u/home/t/tboltz/project-ophoff/rna_whole_blood/cts_TWAS_latest/NK_Cells_Resting_weights2//ICAM5-out.wgt.RDat	ICAM5	19	10400629	10407454	0.03632	rs281423	-7.72	rs3093030	0.017114	5.63	3.8933	101	3	lasso	0.02337	9.85e-11	5.13863	2.77e-07	0.000	0.000	0.006	0.491	0.503
IFI30-out.wgt.RDat	/u/home/t/tboltz/project-ophoff/rna_whole_blood/cts_TWAS_latest/NK_Cells_Resting_weights2//IFI30-out.wgt.RDat	IFI30	19	18283973	18288927	0.10026	rs13382133	-6.48	rs2270623	0.094579	-12.88	-2.6006	92	36	enet	0.11200	9.26e-47	2.65684	7.89e-03	0.000	0.001	0.000	0.999	0.000
IL12RB1-out.wgt.RDat	/u/home/t/tboltz/project-ophoff/rna_whole_blood/cts_TWAS_latest/NK_Cells_Resting_weights2//IL12RB1-out.wgt.RDat	IL12RB1	19	18169806	18209754	0.05816	rs13382133	-6.48	rs2305743	0.063711	-10.90	-1.6019	90	6	lasso	0.06209	4.07e-26	1.72890	8.38e-02	NA	NA	NA	NA	NA
IQCN-out.wgt.RDat	/u/home/t/tboltz/project-ophoff/rna_whole_blood/cts_TWAS_latest/NK_Cells_Resting_weights2//IQCN-out.wgt.RDat	IQCN	19	18367908	18385319	0.05664	rs874628	-3.74	rs12608504	0.042156	9.15	0.9991	90	23	enet	0.05948	4.59e-25	0.63665	5.24e-01	NA	NA	NA	NA	NA
KANK2-out.wgt.RDat	/u/home/t/tboltz/project-ophoff/rna_whole_blood/cts_TWAS_latest/NK_Cells_Resting_weights2//KANK2-out.wgt.RDat	KANK2	19	11274944	11308224	0.07834	rs4804162	6.82	rs755237	0.054552	-9.97	-0.3085	161	17	enet	0.05532	2.16e-23	-0.50349	6.15e-01	NA	NA	NA	NA	NA
KCNK6-out.wgt.RDat	/u/home/t/tboltz/project-ophoff/rna_whole_blood/cts_TWAS_latest/NK_Cells_Resting_weights2//KCNK6-out.wgt.RDat	KCNK6	19	38810486	38822716	0.00937	rs2287728	13.03	rs3843754	0.008663	-4.62	11.2947	158	4	lasso	0.00652	4.52e-04	-11.36586	6.19e-30	0.000	0.000	0.381	0.609	0.011
KCNN4-out.wgt.RDat	/u/home/t/tboltz/project-ophoff/rna_whole_blood/cts_TWAS_latest/NK_Cells_Resting_weights2//KCNN4-out.wgt.RDat	KCNN4	19	44270686	44285409	0.13431	rs346535	4.03	rs10426528	0.196704	18.56	-1.1063	162	5	lasso	0.19448	1.85e-83	-1.12875	2.59e-01	NA	NA	NA	NA	NA
KIR3DL2-out.wgt.RDat	/u/home/t/tboltz/project-ophoff/rna_whole_blood/cts_TWAS_latest/NK_Cells_Resting_weights2//KIR3DL2-out.wgt.RDat	KIR3DL2	19	55361899	55378662	0.04233	rs892090	10.88	rs634742	0.018206	5.84	0.3022	105	9	enet	0.02347	9.03e-11	2.61832	8.84e-03	0.000	0.000	0.004	0.994	0.002
KLC3-out.wgt.RDat	/u/home/t/tboltz/project-ophoff/rna_whole_blood/cts_TWAS_latest/NK_Cells_Resting_weights2//KLC3-out.wgt.RDat	KLC3	19	45836693	45854778	0.03060	rs123187	-12.94	rs13181	0.025847	6.95	-12.6707	98	7	enet	0.02439	3.91e-11	-10.44206	1.59e-25	0.000	0.000	0.000	0.026	0.974
KRI1-out.wgt.RDat	/u/home/t/tboltz/project-ophoff/rna_whole_blood/cts_TWAS_latest/NK_Cells_Resting_weights2//KRI1-out.wgt.RDat	KRI1	19	10663762	10676707	0.03927	rs281423	-7.72	rs12459941	0.044756	-8.88	-7.1056	103	3	lasso	0.04404	6.85e-19	7.60805	2.78e-14	0.000	0.000	0.000	0.099	0.901
LILRA1-out.wgt.RDat	/u/home/t/tboltz/project-ophoff/rna_whole_blood/cts_TWAS_latest/NK_Cells_Resting_weights2//LILRA1-out.wgt.RDat	LILRA1	19	55105048	55113846	0.25911	rs892090	10.88	rs10402708	0.097426	-14.50	0.2166	91	5	lasso	0.23909	7.06e-105	0.59363	5.53e-01	NA	NA	NA	NA	NA
LILRA2-out.wgt.RDat	/u/home/t/tboltz/project-ophoff/rna_whole_blood/cts_TWAS_latest/NK_Cells_Resting_weights2//LILRA2-out.wgt.RDat	LILRA2	19	55084388	55101752	0.07413	rs892090	10.88	rs10402708	0.056487	-10.01	0.2166	91	8	enet	0.05881	8.59e-25	-0.66401	5.07e-01	NA	NA	NA	NA	NA
LILRA5-out.wgt.RDat	/u/home/t/tboltz/project-ophoff/rna_whole_blood/cts_TWAS_latest/NK_Cells_Resting_weights2//LILRA5-out.wgt.RDat	LILRA5	19	54818354	54824436	0.01914	rs641738	8.50	rs651279	0.024036	-6.55	0.1370	57	5	enet	0.02456	3.35e-11	-0.11901	9.05e-01	NA	NA	NA	NA	NA
LILRB1-out.wgt.RDat	/u/home/t/tboltz/project-ophoff/rna_whole_blood/cts_TWAS_latest/NK_Cells_Resting_weights2//LILRB1-out.wgt.RDat	LILRB1	19	55128613	55148979	0.12770	rs892090	10.88	rs103294	0.069102	-10.99	0.3623	90	4	lasso	0.08186	3.63e-34	-0.35227	7.25e-01	NA	NA	NA	NA	NA
LILRB3-out.wgt.RDat	/u/home/t/tboltz/project-ophoff/rna_whole_blood/cts_TWAS_latest/NK_Cells_Resting_weights2//LILRB3-out.wgt.RDat	LILRB3	19	54720148	54727378	0.01963	rs641738	8.50	rs422948	0.024284	6.68	0.3761	63	1	lasso	0.02305	1.32e-10	0.37610	7.07e-01	NA	NA	NA	NA	NA
LPAR2-out.wgt.RDat	/u/home/t/tboltz/project-ophoff/rna_whole_blood/cts_TWAS_latest/NK_Cells_Resting_weights2//LPAR2-out.wgt.RDat	LPAR2	19	19734465	19739739	0.04824	rs2304130	14.17	rs4808931	0.014581	-5.93	9.3366	106	29	enet	0.03265	2.21e-14	-8.76780	1.82e-18	0.000	0.000	0.001	0.994	0.004
LRRC25-out.wgt.RDat	/u/home/t/tboltz/project-ophoff/rna_whole_blood/cts_TWAS_latest/NK_Cells_Resting_weights2//LRRC25-out.wgt.RDat	LRRC25	19	18501948	18508432	0.09525	rs10038	-3.85	rs4808801	0.078731	-11.82	3.5621	89	89	blup	0.08197	3.28e-34	-2.28574	2.23e-02	0.000	0.643	0.000	0.004	0.353
LSM7-out.wgt.RDat	/u/home/t/tboltz/project-ophoff/rna_whole_blood/cts_TWAS_latest/NK_Cells_Resting_weights2//LSM7-out.wgt.RDat	LSM7	19	2321520	2328610	0.10500	rs7256735	8.18	rs2270048	0.030489	-7.38	0.7378	63	23	enet	0.05215	4.03e-22	-0.22115	8.25e-01	NA	NA	NA	NA	NA
LSR-out.wgt.RDat	/u/home/t/tboltz/project-ophoff/rna_whole_blood/cts_TWAS_latest/NK_Cells_Resting_weights2//LSR-out.wgt.RDat	LSR	19	35739234	35758867	0.01571	rs2106446	8.97	rs2519962	0.008619	4.79	-3.0014	134	2	lasso	0.00318	1.07e-02	-2.91909	3.51e-03	0.000	0.000	0.273	0.722	0.004
MAN2B1-out.wgt.RDat	/u/home/t/tboltz/project-ophoff/rna_whole_blood/cts_TWAS_latest/NK_Cells_Resting_weights2//MAN2B1-out.wgt.RDat	MAN2B1	19	12757327	12777556	0.05576	rs8107173	-7.53	rs983149	0.019058	-6.73	3.6447	95	95	blup	0.03385	7.39e-15	-3.74897	1.78e-04	0.000	0.000	0.000	1.000	0.000
MARCHF2-out.wgt.RDat	/u/home/t/tboltz/project-ophoff/rna_whole_blood/cts_TWAS_latest/NK_Cells_Resting_weights2//MARCHF2-out.wgt.RDat	MARCHF2	19	8478155	8503901	0.17955	rs2913969	-4.48	rs1044250	0.012582	5.67	1.3236	105	26	enet	0.08030	1.59e-33	-2.96402	3.04e-03	0.006	0.917	0.000	0.045	0.032
MED16-out.wgt.RDat	/u/home/t/tboltz/project-ophoff/rna_whole_blood/cts_TWAS_latest/NK_Cells_Resting_weights2//MED16-out.wgt.RDat	MED16	19	867631	893218	0.04300	rs2384776	3.39	rs13090	0.019285	6.45	-1.7453	30	11	enet	0.02947	3.95e-13	-1.98458	4.72e-02	0.000	0.995	0.000	0.001	0.004
MRPL34-out.wgt.RDat	/u/home/t/tboltz/project-ophoff/rna_whole_blood/cts_TWAS_latest/NK_Cells_Resting_weights2//MRPL34-out.wgt.RDat	MRPL34	19	17403419	17417652	0.06117	rs4808567	-12.42	rs3810204	0.027607	-7.05	1.5114	103	5	lasso	0.05108	1.08e-21	-0.64637	5.18e-01	NA	NA	NA	NA	NA
MRPL54-out.wgt.RDat	/u/home/t/tboltz/project-ophoff/rna_whole_blood/cts_TWAS_latest/NK_Cells_Resting_weights2//MRPL54-out.wgt.RDat	MRPL54	19	3762681	3768573	0.13078	rs2074977	-4.49	rs13960	0.125138	-14.77	2.3540	64	4	lasso	0.12341	1.24e-51	-2.34539	1.90e-02	0.000	0.962	0.000	0.023	0.015
NAPSA-out.wgt.RDat	/u/home/t/tboltz/project-ophoff/rna_whole_blood/cts_TWAS_latest/NK_Cells_Resting_weights2//NAPSA-out.wgt.RDat	NAPSA	19	50861735	50869087	0.03519	rs3786676	-3.22	rs1405655	0.024767	-6.96	0.7608	104	2	lasso	0.02336	9.92e-11	-0.63383	5.26e-01	NA	NA	NA	NA	NA
NECTIN2-out.wgt.RDat	/u/home/t/tboltz/project-ophoff/rna_whole_blood/cts_TWAS_latest/NK_Cells_Resting_weights2//NECTIN2-out.wgt.RDat	NECTIN2	19	45349433	45392480	0.30249	rs123187	-12.94	rs17561351	0.306578	23.03	0.5442	128	2	lasso	0.38424	2.12e-184	0.04016	9.68e-01	NA	NA	NA	NA	NA
NLRP12-out.wgt.RDat	/u/home/t/tboltz/project-ophoff/rna_whole_blood/cts_TWAS_latest/NK_Cells_Resting_weights2//NLRP12-out.wgt.RDat	NLRP12	19	54296858	54327648	0.03635	rs641738	8.50	rs7259148	0.028056	7.13	0.0573	64	13	enet	0.03211	3.58e-14	-0.14721	8.83e-01	NA	NA	NA	NA	NA
NLRP2-out.wgt.RDat	/u/home/t/tboltz/project-ophoff/rna_whole_blood/cts_TWAS_latest/NK_Cells_Resting_weights2//NLRP2-out.wgt.RDat	NLRP2	19	55464499	55512510	0.09427	rs892090	10.88	rs12981732	0.103804	13.45	-0.3198	104	8	lasso	0.13958	1.20e-58	-3.37306	7.43e-04	0.000	0.000	0.000	1.000	0.000
NR2F6-out.wgt.RDat	/u/home/t/tboltz/project-ophoff/rna_whole_blood/cts_TWAS_latest/NK_Cells_Resting_weights2//NR2F6-out.wgt.RDat	NR2F6	19	17342693	17356749	0.09611	rs4808567	-12.42	rs6512184	0.003600	4.26	-3.7451	102	41	enet	0.04201	4.38e-18	-2.20124	2.77e-02	0.000	0.000	0.713	0.273	0.014
NTN5-out.wgt.RDat	/u/home/t/tboltz/project-ophoff/rna_whole_blood/cts_TWAS_latest/NK_Cells_Resting_weights2//NTN5-out.wgt.RDat	NTN5	19	49164665	49176338	0.01626	rs838147	8.95	rs281379	0.012361	4.86	7.9981	123	123	blup	0.01254	1.80e-06	8.52904	1.48e-17	0.000	0.000	0.008	0.047	0.946
NUCB1-out.wgt.RDat	/u/home/t/tboltz/project-ophoff/rna_whole_blood/cts_TWAS_latest/NK_Cells_Resting_weights2//NUCB1-out.wgt.RDat	NUCB1	19	49403570	49426629	0.02761	rs838147	8.95	rs7260579	0.019176	-6.15	-2.1880	119	1	lasso	0.01674	3.97e-08	2.18800	2.87e-02	0.000	0.000	0.000	1.000	0.000
OSCAR-out.wgt.RDat	/u/home/t/tboltz/project-ophoff/rna_whole_blood/cts_TWAS_latest/NK_Cells_Resting_weights2//OSCAR-out.wgt.RDat	OSCAR	19	54597934	54606000	0.15990	rs641738	8.50	rs2433724	0.049940	-9.45	-0.0125	57	4	lasso	0.09926	2.17e-41	-0.33512	7.38e-01	NA	NA	NA	NA	NA
PCP2-out.wgt.RDat	/u/home/t/tboltz/project-ophoff/rna_whole_blood/cts_TWAS_latest/NK_Cells_Resting_weights2//PCP2-out.wgt.RDat	PCP2	19	7696498	7698605	0.04913	rs685034	-3.19	rs1862514	0.036021	-8.27	-1.6003	110	9	lasso	0.03693	4.52e-16	1.17702	2.39e-01	NA	NA	NA	NA	NA
PEX11G-out.wgt.RDat	/u/home/t/tboltz/project-ophoff/rna_whole_blood/cts_TWAS_latest/NK_Cells_Resting_weights2//PEX11G-out.wgt.RDat	PEX11G	19	7541762	7562335	0.02576	rs685034	-3.19	rs3745356	0.020628	6.12	1.2409	115	2	lasso	0.01838	9.00e-09	0.81169	4.17e-01	NA	NA	NA	NA	NA
PGLYRP1-out.wgt.RDat	/u/home/t/tboltz/project-ophoff/rna_whole_blood/cts_TWAS_latest/NK_Cells_Resting_weights2//PGLYRP1-out.wgt.RDat	PGLYRP1	19	46522412	46526311	0.05669	rs522769	8.56	rs12459743	0.032641	7.91	0.7015	103	3	lasso	0.03269	2.12e-14	0.57008	5.69e-01	NA	NA	NA	NA	NA
PIP5K1C-out.wgt.RDat	/u/home/t/tboltz/project-ophoff/rna_whole_blood/cts_TWAS_latest/NK_Cells_Resting_weights2//PIP5K1C-out.wgt.RDat	PIP5K1C	19	3630182	3700477	0.06142	rs2074977	-4.49	rs740873	0.033437	7.68	1.0237	65	17	enet	0.04362	1.01e-18	0.38489	7.00e-01	NA	NA	NA	NA	NA
PLA2G4C-out.wgt.RDat	/u/home/t/tboltz/project-ophoff/rna_whole_blood/cts_TWAS_latest/NK_Cells_Resting_weights2//PLA2G4C-out.wgt.RDat	PLA2G4C	19	48551101	48614074	0.12224	rs2617805	-5.25	rs274883	0.061621	11.24	2.2455	195	34	enet	0.13204	2.33e-55	0.18758	8.51e-01	NA	NA	NA	NA	NA
PLPP2-out.wgt.RDat	/u/home/t/tboltz/project-ophoff/rna_whole_blood/cts_TWAS_latest/NK_Cells_Resting_weights2//PLPP2-out.wgt.RDat	PLPP2	19	281041	291403	0.02784	rs2384776	3.39	rs3813154	0.015812	5.53	0.0790	18	4	lasso	0.01549	1.23e-07	0.13167	8.95e-01	NA	NA	NA	NA	NA
PLVAP-out.wgt.RDat	/u/home/t/tboltz/project-ophoff/rna_whole_blood/cts_TWAS_latest/NK_Cells_Resting_weights2//PLVAP-out.wgt.RDat	PLVAP	19	17462260	17488151	0.01602	rs4808567	-12.42	rs10403581	0.013010	5.04	0.8538	109	3	lasso	0.01263	1.66e-06	0.21803	8.27e-01	NA	NA	NA	NA	NA
PNKP-out.wgt.RDat	/u/home/t/tboltz/project-ophoff/rna_whole_blood/cts_TWAS_latest/NK_Cells_Resting_weights2//PNKP-out.wgt.RDat	PNKP	19	50363140	50371166	0.03297	rs10419198	4.87	rs2290775	0.022608	6.57	-0.4392	103	103	blup	0.02545	1.50e-11	0.56493	5.72e-01	NA	NA	NA	NA	NA
PNMA8A-out.wgt.RDat	/u/home/t/tboltz/project-ophoff/rna_whole_blood/cts_TWAS_latest/NK_Cells_Resting_weights2//PNMA8A-out.wgt.RDat	PNMA8A	19	46969749	46974820	0.09384	rs2341635	-7.51	rs10424030	0.078026	11.75	0.3416	74	19	enet	0.09597	5.19e-40	0.41517	6.78e-01	NA	NA	NA	NA	NA
PPP1R15A-out.wgt.RDat	/u/home/t/tboltz/project-ophoff/rna_whole_blood/cts_TWAS_latest/NK_Cells_Resting_weights2//PPP1R15A-out.wgt.RDat	PPP1R15A	19	49375679	49379315	0.12252	rs838147	8.95	rs9941490	0.053009	-9.76	0.5800	108	24	enet	0.07065	1.39e-29	-2.29717	2.16e-02	0.000	0.000	0.000	1.000	0.000
PPP5C-out.wgt.RDat	/u/home/t/tboltz/project-ophoff/rna_whole_blood/cts_TWAS_latest/NK_Cells_Resting_weights2//PPP5C-out.wgt.RDat	PPP5C	19	46850345	46896238	0.23754	rs11669442	-7.64	rs11670522	0.014241	7.36	-0.6526	79	3	lasso	0.10370	2.99e-43	1.21483	2.24e-01	NA	NA	NA	NA	NA
PRDX2-out.wgt.RDat	/u/home/t/tboltz/project-ophoff/rna_whole_blood/cts_TWAS_latest/NK_Cells_Resting_weights2//PRDX2-out.wgt.RDat	PRDX2	19	12907635	12912614	0.05629	rs8107173	-7.53	rs722572	0.004717	4.44	-2.3504	89	89	blup	0.01593	8.29e-08	1.98139	4.75e-02	0.000	0.000	0.691	0.298	0.011
PRKD2-out.wgt.RDat	/u/home/t/tboltz/project-ophoff/rna_whole_blood/cts_TWAS_latest/NK_Cells_Resting_weights2//PRKD2-out.wgt.RDat	PRKD2	19	47177533	47220384	0.05178	rs1862499	5.12	rs11083846	0.040217	-8.48	2.2014	64	1	lasso	0.03983	3.20e-17	-2.20140	2.77e-02	0.000	0.586	0.000	0.407	0.007
PTOV1-out.wgt.RDat	/u/home/t/tboltz/project-ophoff/rna_whole_blood/cts_TWAS_latest/NK_Cells_Resting_weights2//PTOV1-out.wgt.RDat	PTOV1	19	50353993	50364001	0.02040	rs10419198	4.87	rs10423897	0.020944	-6.21	-1.2147	103	4	lasso	0.02054	1.28e-09	1.50896	1.31e-01	NA	NA	NA	NA	NA
RAB3D-out.wgt.RDat	/u/home/t/tboltz/project-ophoff/rna_whole_blood/cts_TWAS_latest/NK_Cells_Resting_weights2//RAB3D-out.wgt.RDat	RAB3D	19	11432745	11456946	0.03516	rs4804162	6.82	rs322151	0.031326	7.80	1.5472	167	3	lasso	0.03312	1.44e-14	2.20987	2.71e-02	0.000	0.000	0.000	1.000	0.000
RABAC1-out.wgt.RDat	/u/home/t/tboltz/project-ophoff/rna_whole_blood/cts_TWAS_latest/NK_Cells_Resting_weights2//RABAC1-out.wgt.RDat	RABAC1	19	42460834	42463473	0.03905	rs1206028	4.39	rs7253563	0.047499	-9.17	-0.9410	57	3	lasso	0.05013	2.57e-21	0.22563	8.21e-01	NA	NA	NA	NA	NA
RDH13-out.wgt.RDat	/u/home/t/tboltz/project-ophoff/rna_whole_blood/cts_TWAS_latest/NK_Cells_Resting_weights2//RDH13-out.wgt.RDat	RDH13	19	55550477	55582659	0.08569	rs892090	10.88	rs3745913	0.075658	-11.51	-0.7345	98	6	lasso	0.09255	1.38e-38	-2.48987	1.28e-02	0.000	0.000	0.000	1.000	0.000
RETN-out.wgt.RDat	/u/home/t/tboltz/project-ophoff/rna_whole_blood/cts_TWAS_latest/NK_Cells_Resting_weights2//RETN-out.wgt.RDat	RETN	19	7733936	7735341	0.01830	rs685034	-3.19	rs12608849	0.002247	3.57	0.3552	93	14	enet	0.00564	1.03e-03	-0.37970	7.04e-01	NA	NA	NA	NA	NA
RFPL4AL1-out.wgt.RDat	/u/home/t/tboltz/project-ophoff/rna_whole_blood/cts_TWAS_latest/NK_Cells_Resting_weights2//RFPL4AL1-out.wgt.RDat	RFPL4AL1	19	56280508	56284545	0.09641	rs1058511	-3.18	rs299190	0.046464	9.14	-2.0554	125	14	enet	0.05546	1.89e-23	-2.34892	1.88e-02	0.000	0.991	0.000	0.001	0.008
RFPL4A-out.wgt.RDat	/u/home/t/tboltz/project-ophoff/rna_whole_blood/cts_TWAS_latest/NK_Cells_Resting_weights2//RFPL4A-out.wgt.RDat	RFPL4A	19	56270381	56274541	0.27126	rs1058511	-3.18	rs299190	0.153365	16.35	-2.0554	125	26	enet	0.17079	1.49e-72	-3.02924	2.45e-03	0.000	0.991	0.000	0.001	0.008
RFXANK-out.wgt.RDat	/u/home/t/tboltz/project-ophoff/rna_whole_blood/cts_TWAS_latest/NK_Cells_Resting_weights2//RFXANK-out.wgt.RDat	RFXANK	19	19303039	19312675	0.01927	rs2304130	14.17	rs10406659	0.017223	6.60	-0.5882	68	68	blup	0.01966	2.83e-09	-0.00618	9.95e-01	NA	NA	NA	NA	NA
RPL18A-out.wgt.RDat	/u/home/t/tboltz/project-ophoff/rna_whole_blood/cts_TWAS_latest/NK_Cells_Resting_weights2//RPL18A-out.wgt.RDat	RPL18A	19	17970720	17974962	0.02195	rs13382133	-6.48	rs10413723	0.016761	-5.78	-0.2638	98	3	lasso	0.01671	4.08e-08	0.26377	7.92e-01	NA	NA	NA	NA	NA
RPL36-out.wgt.RDat	/u/home/t/tboltz/project-ophoff/rna_whole_blood/cts_TWAS_latest/NK_Cells_Resting_weights2//RPL36-out.wgt.RDat	RPL36	19	5674959	5691886	0.01909	rs952435	-3.42	rs16993073	0.013961	-5.76	1.2726	71	5	lasso	0.00942	3.11e-05	-1.18459	2.36e-01	NA	NA	NA	NA	NA
RPS16-out.wgt.RDat	/u/home/t/tboltz/project-ophoff/rna_whole_blood/cts_TWAS_latest/NK_Cells_Resting_weights2//RPS16-out.wgt.RDat	RPS16	19	39923778	39926589	0.22658	rs10412049	4.37	rs31726	0.105247	-13.59	-0.6430	123	20	enet	0.12502	2.52e-52	0.54794	5.84e-01	NA	NA	NA	NA	NA
RPS19-out.wgt.RDat	/u/home/t/tboltz/project-ophoff/rna_whole_blood/cts_TWAS_latest/NK_Cells_Resting_weights2//RPS19-out.wgt.RDat	RPS19	19	42364326	42376993	0.03209	rs1206028	4.39	rs1075728	0.013439	6.46	-1.5705	67	13	enet	0.02685	4.23e-12	1.86002	6.29e-02	NA	NA	NA	NA	NA
RPS5-out.wgt.RDat	/u/home/t/tboltz/project-ophoff/rna_whole_blood/cts_TWAS_latest/NK_Cells_Resting_weights2//RPS5-out.wgt.RDat	RPS5	19	58897768	58906173	0.19810	rs1465789	10.18	rs734379	0.187563	-18.11	-7.2219	124	10	enet	0.19638	2.41e-84	7.73496	1.03e-14	0.000	0.000	0.000	1.000	0.000
RPS9-out.wgt.RDat	/u/home/t/tboltz/project-ophoff/rna_whole_blood/cts_TWAS_latest/NK_Cells_Resting_weights2//RPS9-out.wgt.RDat	RPS9	19	54704727	54752862	0.04682	rs641738	8.50	rs422948	0.030734	-7.56	0.3761	65	3	lasso	0.02717	3.17e-12	-0.09236	9.26e-01	NA	NA	NA	NA	NA
SARS2-out.wgt.RDat	/u/home/t/tboltz/project-ophoff/rna_whole_blood/cts_TWAS_latest/NK_Cells_Resting_weights2//SARS2-out.wgt.RDat	SARS2	19	39405907	39421536	0.09218	rs2287728	13.03	rs8113389	0.058225	10.11	-3.8516	103	2	lasso	0.05805	1.73e-24	-3.87563	1.06e-04	0.000	0.000	0.000	1.000	0.000
SHFL-out.wgt.RDat	/u/home/t/tboltz/project-ophoff/rna_whole_blood/cts_TWAS_latest/NK_Cells_Resting_weights2//SHFL-out.wgt.RDat	SHFL	19	10196994	10203919	0.01524	rs281423	-7.72	rs3826785	0.011510	4.71	4.0799	90	2	lasso	0.00956	2.74e-05	4.22416	2.40e-05	0.000	0.000	0.397	0.595	0.008
SHKBP1-out.wgt.RDat	/u/home/t/tboltz/project-ophoff/rna_whole_blood/cts_TWAS_latest/NK_Cells_Resting_weights2//SHKBP1-out.wgt.RDat	SHKBP1	19	41082760	41097305	0.47459	rs2644916	-3.92	rs2303729	0.270698	21.74	1.3807	129	30	enet	0.27952	2.13e-125	1.16777	2.43e-01	NA	NA	NA	NA	NA
SIGLEC10-out.wgt.RDat	/u/home/t/tboltz/project-ophoff/rna_whole_blood/cts_TWAS_latest/NK_Cells_Resting_weights2//SIGLEC10-out.wgt.RDat	SIGLEC10	19	51913275	51921057	0.07830	rs3865444	-11.48	rs1974821	0.028851	-7.91	-0.5227	188	12	enet	0.04337	1.26e-18	-0.60418	5.46e-01	NA	NA	NA	NA	NA
SIGLEC11-out.wgt.RDat	/u/home/t/tboltz/project-ophoff/rna_whole_blood/cts_TWAS_latest/NK_Cells_Resting_weights2//SIGLEC11-out.wgt.RDat	SIGLEC11	19	50452243	50464429	0.08613	rs10419198	4.87	rs6509448	0.030356	7.39	-1.7834	85	35	enet	0.04089	1.22e-17	-1.88564	5.93e-02	NA	NA	NA	NA	NA
SIGLEC12-out.wgt.RDat	/u/home/t/tboltz/project-ophoff/rna_whole_blood/cts_TWAS_latest/NK_Cells_Resting_weights2//SIGLEC12-out.wgt.RDat	SIGLEC12	19	51994482	52005054	0.13250	rs3865444	-11.48	rs3810114	0.160730	16.72	-2.4880	197	6	lasso	0.18588	1.85e-79	-2.05051	4.03e-02	0.000	0.000	0.000	1.000	0.000
SIGLEC14-out.wgt.RDat	/u/home/t/tboltz/project-ophoff/rna_whole_blood/cts_TWAS_latest/NK_Cells_Resting_weights2//SIGLEC14-out.wgt.RDat	SIGLEC14	19	52145807	52150054	0.23096	rs3865444	-11.48	rs16982907	0.118750	-14.42	-1.3649	201	9	lasso	0.12190	5.53e-51	1.49911	1.34e-01	NA	NA	NA	NA	NA
SIGLEC5-out.wgt.RDat	/u/home/t/tboltz/project-ophoff/rna_whole_blood/cts_TWAS_latest/NK_Cells_Resting_weights2//SIGLEC5-out.wgt.RDat	SIGLEC5	19	52115181	52148798	0.03622	rs3865444	-11.48	rs12459503	0.010129	-5.19	-1.3750	202	202	blup	0.01457	2.85e-07	-1.56231	1.18e-01	NA	NA	NA	NA	NA
SLC1A5-out.wgt.RDat	/u/home/t/tboltz/project-ophoff/rna_whole_blood/cts_TWAS_latest/NK_Cells_Resting_weights2//SLC1A5-out.wgt.RDat	SLC1A5	19	47278141	47291851	0.01710	rs1862499	5.12	rs588712	0.015041	-5.35	1.2477	55	2	lasso	0.01556	1.16e-07	-1.22525	2.20e-01	NA	NA	NA	NA	NA
SPACA6-out.wgt.RDat	/u/home/t/tboltz/project-ophoff/rna_whole_blood/cts_TWAS_latest/NK_Cells_Resting_weights2//SPACA6-out.wgt.RDat	SPACA6	19	52192382	52215640	0.07849	rs3865444	-11.48	rs2167418	0.043600	8.89	1.8475	208	4	lasso	0.04015	2.40e-17	1.90165	5.72e-02	NA	NA	NA	NA	NA
TDRD12-out.wgt.RDat	/u/home/t/tboltz/project-ophoff/rna_whole_blood/cts_TWAS_latest/NK_Cells_Resting_weights2//TDRD12-out.wgt.RDat	TDRD12	19	33210660	33320486	0.02318	rs2277927	7.84	rs7256750	0.003621	-4.73	1.5367	177	177	blup	0.00613	6.53e-04	1.16485	2.44e-01	NA	NA	NA	NA	NA
TIMM13-out.wgt.RDat	/u/home/t/tboltz/project-ophoff/rna_whole_blood/cts_TWAS_latest/NK_Cells_Resting_weights2//TIMM13-out.wgt.RDat	TIMM13	19	2425624	2427584	0.02986	rs7256735	8.18	rs7248779	0.018264	6.53	-1.5916	78	3	lasso	0.02544	1.51e-11	-1.84129	6.56e-02	NA	NA	NA	NA	NA
TMC4-out.wgt.RDat	/u/home/t/tboltz/project-ophoff/rna_whole_blood/cts_TWAS_latest/NK_Cells_Resting_weights2//TMC4-out.wgt.RDat	TMC4	19	54663847	54676944	0.07858	rs641738	8.50	rs641738	0.070749	-11.11	8.5016	61	1	lasso	0.07040	1.76e-29	-8.50160	1.87e-17	0.000	0.000	0.000	0.000	1.000
TMEM150B-out.wgt.RDat	/u/home/t/tboltz/project-ophoff/rna_whole_blood/cts_TWAS_latest/NK_Cells_Resting_weights2//TMEM150B-out.wgt.RDat	TMEM150B	19	55824170	55836709	0.01846	rs892090	10.88	rs7246479	0.008444	5.10	-1.9637	116	4	lasso	0.01503	1.87e-07	-2.50611	1.22e-02	0.000	0.000	0.116	0.882	0.002
TMPRSS9-out.wgt.RDat	/u/home/t/tboltz/project-ophoff/rna_whole_blood/cts_TWAS_latest/NK_Cells_Resting_weights2//TMPRSS9-out.wgt.RDat	TMPRSS9	19	2360237	2426237	0.06726	rs7256735	8.18	rs735911	0.168486	17.16	-0.9365	80	2	lasso	0.16850	1.62e-71	-0.91400	3.61e-01	NA	NA	NA	NA	NA
TRAPPC5-out.wgt.RDat	/u/home/t/tboltz/project-ophoff/rna_whole_blood/cts_TWAS_latest/NK_Cells_Resting_weights2//TRAPPC5-out.wgt.RDat	TRAPPC5	19	7745720	7752589	0.04632	rs685034	-3.19	rs12971845	0.013049	-5.94	-0.9502	92	2	lasso	0.02862	8.53e-13	0.60067	5.48e-01	NA	NA	NA	NA	NA
TSHZ3-out.wgt.RDat	/u/home/t/tboltz/project-ophoff/rna_whole_blood/cts_TWAS_latest/NK_Cells_Resting_weights2//TSHZ3-out.wgt.RDat	TSHZ3	19	31640886	31840342	0.01590	rs16966006	2.32	rs1473254	0.001353	-4.04	-0.3038	97	97	blup	0.00711	2.61e-04	0.10048	9.20e-01	NA	NA	NA	NA	NA
TSKS-out.wgt.RDat	/u/home/t/tboltz/project-ophoff/rna_whole_blood/cts_TWAS_latest/NK_Cells_Resting_weights2//TSKS-out.wgt.RDat	TSKS	19	50243015	50266563	0.10817	rs10419198	4.87	rs2302518	0.043283	8.73	1.7161	107	21	enet	0.04529	2.18e-19	1.38684	1.65e-01	NA	NA	NA	NA	NA
TSSK6-out.wgt.RDat	/u/home/t/tboltz/project-ophoff/rna_whole_blood/cts_TWAS_latest/NK_Cells_Resting_weights2//TSSK6-out.wgt.RDat	TSSK6	19	19623228	19626357	0.01523	rs2304130	14.17	rs1064395	0.012059	5.24	9.1715	94	3	lasso	0.01145	4.84e-06	9.65006	4.91e-22	0.000	0.000	0.042	0.957	0.002
TYK2-out.wgt.RDat	/u/home/t/tboltz/project-ophoff/rna_whole_blood/cts_TWAS_latest/NK_Cells_Resting_weights2//TYK2-out.wgt.RDat	TYK2	19	10461206	10491248	0.01713	rs281423	-7.72	rs2304256	0.009626	4.91	-6.4321	101	10	enet	0.01651	4.91e-08	-6.14641	7.93e-10	0.000	0.000	0.002	0.004	0.994
U2AF1L4-out.wgt.RDat	/u/home/t/tboltz/project-ophoff/rna_whole_blood/cts_TWAS_latest/NK_Cells_Resting_weights2//U2AF1L4-out.wgt.RDat	U2AF1L4	19	36233366	36236346	0.07716	rs2106446	8.97	rs3848662	0.048257	9.23	-0.2312	131	12	enet	0.05917	6.11e-25	1.90121	5.73e-02	NA	NA	NA	NA	NA
UBA52-out.wgt.RDat	/u/home/t/tboltz/project-ophoff/rna_whole_blood/cts_TWAS_latest/NK_Cells_Resting_weights2//UBA52-out.wgt.RDat	UBA52	19	18682541	18688360	0.03369	rs6511010	4.31	rs12609505	0.022515	6.62	1.0424	78	3	lasso	0.01893	5.45e-09	1.25134	2.11e-01	NA	NA	NA	NA	NA
UBXN6-out.wgt.RDat	/u/home/t/tboltz/project-ophoff/rna_whole_blood/cts_TWAS_latest/NK_Cells_Resting_weights2//UBXN6-out.wgt.RDat	UBXN6	19	4444997	4457791	0.09302	rs16992406	-7.16	rs243341	0.051918	-9.68	1.6644	103	18	enet	0.08702	2.70e-36	-4.31160	1.62e-05	0.000	0.000	0.000	1.000	0.000
VN1R1-out.wgt.RDat	/u/home/t/tboltz/project-ophoff/rna_whole_blood/cts_TWAS_latest/NK_Cells_Resting_weights2//VN1R1-out.wgt.RDat	VN1R1	19	57966159	57968510	0.01763	rs2375145	-5.05	rs7257644	0.009051	4.97	0.2457	215	4	lasso	0.01318	1.00e-06	0.66090	5.09e-01	NA	NA	NA	NA	NA
VSTM1-out.wgt.RDat	/u/home/t/tboltz/project-ophoff/rna_whole_blood/cts_TWAS_latest/NK_Cells_Resting_weights2//VSTM1-out.wgt.RDat	VSTM1	19	54544080	54567207	0.34374	rs641738	8.50	rs2433724	0.151303	-16.22	-0.0125	56	4	lasso	0.24907	7.70e-110	-1.13317	2.57e-01	NA	NA	NA	NA	NA
XRCC1-out.wgt.RDat	/u/home/t/tboltz/project-ophoff/rna_whole_blood/cts_TWAS_latest/NK_Cells_Resting_weights2//XRCC1-out.wgt.RDat	XRCC1	19	44047193	44084625	0.02259	rs346535	4.03	rs1799778	0.006181	-4.37	-3.4605	110	110	blup	0.00911	4.12e-05	0.39841	6.90e-01	NA	NA	NA	NA	NA
YIF1B-out.wgt.RDat	/u/home/t/tboltz/project-ophoff/rna_whole_blood/cts_TWAS_latest/NK_Cells_Resting_weights2//YIF1B-out.wgt.RDat	YIF1B	19	38794199	38807913	0.08702	rs2287728	13.03	rs3843754	0.107868	13.83	11.2947	160	4	lasso	0.11342	2.31e-47	11.28043	1.64e-29	0.000	0.000	0.000	1.000	0.000
YJU2-out.wgt.RDat	/u/home/t/tboltz/project-ophoff/rna_whole_blood/cts_TWAS_latest/NK_Cells_Resting_weights2//YJU2-out.wgt.RDat	YJU2	19	4247078	4269085	0.02666	rs16992406	-7.16	rs4740	0.012215	-4.82	2.2368	92	20	enet	0.01324	9.53e-07	-2.37996	1.73e-02	0.000	0.000	0.255	0.741	0.004
ZBTB7A-out.wgt.RDat	/u/home/t/tboltz/project-ophoff/rna_whole_blood/cts_TWAS_latest/NK_Cells_Resting_weights2//ZBTB7A-out.wgt.RDat	ZBTB7A	19	4043302	4066897	0.02375	rs16992406	-7.16	rs10402864	0.016746	5.60	-2.1103	97	5	lasso	0.01442	3.24e-07	-2.03393	4.20e-02	0.000	0.000	0.013	0.987	0.000
ZFP14-out.wgt.RDat	/u/home/t/tboltz/project-ophoff/rna_whole_blood/cts_TWAS_latest/NK_Cells_Resting_weights2//ZFP14-out.wgt.RDat	ZFP14	19	36825356	36870103	0.05505	rs3745779	-5.25	rs3810449	0.013627	5.23	-3.2226	139	14	enet	0.01956	3.10e-09	-4.11484	3.87e-05	0.004	0.042	0.085	0.859	0.009
ZFP28-out.wgt.RDat	/u/home/t/tboltz/project-ophoff/rna_whole_blood/cts_TWAS_latest/NK_Cells_Resting_weights2//ZFP28-out.wgt.RDat	ZFP28	19	57050318	57068177	0.04198	rs7253217	-5.05	rs4239476	0.054672	-9.83	2.5420	113	6	lasso	0.05696	4.75e-24	-2.92479	3.45e-03	0.000	0.532	0.000	0.453	0.015
ZFP30-out.wgt.RDat	/u/home/t/tboltz/project-ophoff/rna_whole_blood/cts_TWAS_latest/NK_Cells_Resting_weights2//ZFP30-out.wgt.RDat	ZFP30	19	38104651	38183238	0.01690	rs7258360	4.19	rs10404567	0.007305	-4.99	-2.3398	128	128	blup	0.01372	6.17e-07	1.91140	5.60e-02	NA	NA	NA	NA	NA
ZFP82-out.wgt.RDat	/u/home/t/tboltz/project-ophoff/rna_whole_blood/cts_TWAS_latest/NK_Cells_Resting_weights2//ZFP82-out.wgt.RDat	ZFP82	19	36874023	36909546	0.17680	rs3745779	-5.25	rs2070132	0.042661	8.68	1.0598	135	26	enet	0.07098	1.02e-29	2.50243	1.23e-02	0.000	0.047	0.000	0.953	0.000
ZIK1-out.wgt.RDat	/u/home/t/tboltz/project-ophoff/rna_whole_blood/cts_TWAS_latest/NK_Cells_Resting_weights2//ZIK1-out.wgt.RDat	ZIK1	19	58089825	58105258	0.01760	rs2375145	-5.05	rs10414608	0.013886	-5.17	-0.6005	213	5	enet	0.01215	2.56e-06	1.83360	6.67e-02	NA	NA	NA	NA	NA
ZNF100-out.wgt.RDat	/u/home/t/tboltz/project-ophoff/rna_whole_blood/cts_TWAS_latest/NK_Cells_Resting_weights2//ZNF100-out.wgt.RDat	ZNF100	19	21905574	21950381	0.35813	rs8107999	2.76	rs2435039	0.234846	20.19	-0.5259	132	28	enet	0.41497	1.26e-203	-0.72142	4.71e-01	NA	NA	NA	NA	NA
ZNF121-out.wgt.RDat	/u/home/t/tboltz/project-ophoff/rna_whole_blood/cts_TWAS_latest/NK_Cells_Resting_weights2//ZNF121-out.wgt.RDat	ZNF121	19	9671030	9695209	0.02087	rs12980833	-3.20	rs10402626	0.019040	6.05	-1.8424	109	8	enet	0.01623	6.31e-08	-1.07653	2.82e-01	NA	NA	NA	NA	NA
ZNF132-out.wgt.RDat	/u/home/t/tboltz/project-ophoff/rna_whole_blood/cts_TWAS_latest/NK_Cells_Resting_weights2//ZNF132-out.wgt.RDat	ZNF132	19	58944182	58951520	0.20366	rs1465789	10.18	rs1051500	0.312018	-23.26	10.1250	117	22	enet	0.36311	9.88e-172	-10.37133	3.35e-25	0.000	0.000	0.000	0.001	0.999
ZNF135-out.wgt.RDat	/u/home/t/tboltz/project-ophoff/rna_whole_blood/cts_TWAS_latest/NK_Cells_Resting_weights2//ZNF135-out.wgt.RDat	ZNF135	19	58570608	58597677	0.05497	rs1465789	10.18	rs2288274	0.026891	7.03	0.9833	214	8	enet	0.02812	1.34e-12	0.54311	5.87e-01	NA	NA	NA	NA	NA
ZNF146-out.wgt.RDat	/u/home/t/tboltz/project-ophoff/rna_whole_blood/cts_TWAS_latest/NK_Cells_Resting_weights2//ZNF146-out.wgt.RDat	ZNF146	19	36705505	36729676	0.01526	rs3745779	-5.25	rs10421862	0.005648	4.12	-0.4735	141	141	blup	0.00780	1.38e-04	-2.36364	1.81e-02	0.033	0.009	0.674	0.183	0.101
ZNF154-out.wgt.RDat	/u/home/t/tboltz/project-ophoff/rna_whole_blood/cts_TWAS_latest/NK_Cells_Resting_weights2//ZNF154-out.wgt.RDat	ZNF154	19	58208736	58220562	0.16712	rs2375145	-5.05	rs4801515	0.024293	6.82	-1.9463	211	87	enet	0.06997	2.63e-29	-1.97101	4.87e-02	0.000	0.363	0.000	0.635	0.002
ZNF155-out.wgt.RDat	/u/home/t/tboltz/project-ophoff/rna_whole_blood/cts_TWAS_latest/NK_Cells_Resting_weights2//ZNF155-out.wgt.RDat	ZNF155	19	44472015	44502478	0.14765	rs1062098	-4.45	rs398981	0.056658	-11.14	-0.1844	217	40	enet	0.15181	4.93e-64	-0.21859	8.27e-01	NA	NA	NA	NA	NA
ZNF160-out.wgt.RDat	/u/home/t/tboltz/project-ophoff/rna_whole_blood/cts_TWAS_latest/NK_Cells_Resting_weights2//ZNF160-out.wgt.RDat	ZNF160	19	53569860	53606689	0.01731	rs8105396	3.23	rs329719	0.008779	-4.67	1.7465	93	12	enet	0.00695	3.04e-04	-0.73356	4.63e-01	NA	NA	NA	NA	NA
ZNF175-out.wgt.RDat	/u/home/t/tboltz/project-ophoff/rna_whole_blood/cts_TWAS_latest/NK_Cells_Resting_weights2//ZNF175-out.wgt.RDat	ZNF175	19	52074537	52095763	0.03419	rs3865444	-11.48	rs3752129	0.029178	-7.61	0.9927	206	6	enet	0.02700	3.69e-12	-1.07689	2.82e-01	NA	NA	NA	NA	NA
ZNF181-out.wgt.RDat	/u/home/t/tboltz/project-ophoff/rna_whole_blood/cts_TWAS_latest/NK_Cells_Resting_weights2//ZNF181-out.wgt.RDat	ZNF181	19	35225061	35236283	0.02220	rs2305744	-7.09	rs8110196	0.013479	-5.08	0.5958	79	79	blup	0.01382	5.59e-07	-0.09463	9.25e-01	NA	NA	NA	NA	NA
ZNF208-out.wgt.RDat	/u/home/t/tboltz/project-ophoff/rna_whole_blood/cts_TWAS_latest/NK_Cells_Resting_weights2//ZNF208-out.wgt.RDat	ZNF208	19	22115761	22193751	0.02312	rs8101143	-2.73	rs950504	0.000527	3.94	-0.4096	122	8	enet	0.01614	6.87e-08	0.22050	8.25e-01	NA	NA	NA	NA	NA
ZNF221-out.wgt.RDat	/u/home/t/tboltz/project-ophoff/rna_whole_blood/cts_TWAS_latest/NK_Cells_Resting_weights2//ZNF221-out.wgt.RDat	ZNF221	19	44455376	44471861	0.02211	rs1062098	-4.45	rs452238	0.017317	-6.01	2.5653	204	4	lasso	0.01721	2.59e-08	-3.25838	1.12e-03	0.001	0.940	0.000	0.034	0.025
ZNF223-out.wgt.RDat	/u/home/t/tboltz/project-ophoff/rna_whole_blood/cts_TWAS_latest/NK_Cells_Resting_weights2//ZNF223-out.wgt.RDat	ZNF223	19	44555521	44572152	0.01670	rs1062098	-4.45	rs7255512	0.005547	4.89	-3.7686	229	17	enet	0.00676	3.64e-04	-4.60863	4.05e-06	0.059	0.595	0.002	0.021	0.322
ZNF230-out.wgt.RDat	/u/home/t/tboltz/project-ophoff/rna_whole_blood/cts_TWAS_latest/NK_Cells_Resting_weights2//ZNF230-out.wgt.RDat	ZNF230	19	44507110	44518076	0.02262	rs1062098	-4.45	rs6509137	0.021927	6.36	-2.8073	226	9	lasso	0.01903	4.98e-09	-2.63662	8.37e-03	0.000	0.907	0.000	0.033	0.060
ZNF257-out.wgt.RDat	/u/home/t/tboltz/project-ophoff/rna_whole_blood/cts_TWAS_latest/NK_Cells_Resting_weights2//ZNF257-out.wgt.RDat	ZNF257	19	22235233	22274282	0.14312	rs8101143	-2.73	rs7253490	0.129527	15.02	2.0735	125	14	enet	0.16029	8.10e-68	0.94095	3.47e-01	NA	NA	NA	NA	NA
ZNF266-out.wgt.RDat	/u/home/t/tboltz/project-ophoff/rna_whole_blood/cts_TWAS_latest/NK_Cells_Resting_weights2//ZNF266-out.wgt.RDat	ZNF266	19	9523138	9546247	0.25779	rs12980833	-3.20	rs7257650	0.502407	-29.49	0.9778	170	6	lasso	0.50860	4.09e-269	-0.75872	4.48e-01	NA	NA	NA	NA	NA
ZNF283-out.wgt.RDat	/u/home/t/tboltz/project-ophoff/rna_whole_blood/cts_TWAS_latest/NK_Cells_Resting_weights2//ZNF283-out.wgt.RDat	ZNF283	19	44331474	44356169	0.02453	rs346535	4.03	rs1061768	0.009136	-5.20	-1.0268	185	7	lasso	0.01716	2.71e-08	-1.03794	2.99e-01	NA	NA	NA	NA	NA
ZNF304-out.wgt.RDat	/u/home/t/tboltz/project-ophoff/rna_whole_blood/cts_TWAS_latest/NK_Cells_Resting_weights2//ZNF304-out.wgt.RDat	ZNF304	19	57862676	57871266	0.03408	rs12611312	4.87	rs6510059	0.010278	5.50	1.1507	209	29	enet	0.02212	3.06e-10	3.80234	1.43e-04	0.004	0.390	0.005	0.550	0.051
ZNF320-out.wgt.RDat	/u/home/t/tboltz/project-ophoff/rna_whole_blood/cts_TWAS_latest/NK_Cells_Resting_weights2//ZNF320-out.wgt.RDat	ZNF320	19	53364105	53400946	0.02414	rs8105396	3.23	rs6509701	0.015418	5.64	-0.2072	114	3	lasso	0.01161	4.19e-06	-0.29391	7.69e-01	NA	NA	NA	NA	NA
ZNF331-out.wgt.RDat	/u/home/t/tboltz/project-ophoff/rna_whole_blood/cts_TWAS_latest/NK_Cells_Resting_weights2//ZNF331-out.wgt.RDat	ZNF331	19	54022782	54083523	0.02463	rs8105396	3.23	rs1284520	0.022721	-6.41	0.2349	86	2	lasso	0.02068	1.12e-09	-0.20141	8.40e-01	NA	NA	NA	NA	NA
ZNF333-out.wgt.RDat	/u/home/t/tboltz/project-ophoff/rna_whole_blood/cts_TWAS_latest/NK_Cells_Resting_weights2//ZNF333-out.wgt.RDat	ZNF333	19	14800861	14844558	0.15197	rs11670799	4.61	rs11085903	0.058139	-10.17	1.6224	111	30	enet	0.11787	2.94e-49	-4.08988	4.32e-05	0.000	0.947	0.000	0.050	0.003
ZNF347-out.wgt.RDat	/u/home/t/tboltz/project-ophoff/rna_whole_blood/cts_TWAS_latest/NK_Cells_Resting_weights2//ZNF347-out.wgt.RDat	ZNF347	19	53627326	53662313	0.01685	rs8105396	3.23	rs12971799	0.014452	-5.18	0.6944	85	5	lasso	0.01388	5.33e-07	-0.81361	4.16e-01	NA	NA	NA	NA	NA
ZNF404-out.wgt.RDat	/u/home/t/tboltz/project-ophoff/rna_whole_blood/cts_TWAS_latest/NK_Cells_Resting_weights2//ZNF404-out.wgt.RDat	ZNF404	19	44376518	44405537	0.00927	rs346535	4.03	rs12977303	0.006076	4.32	-0.9070	187	1	lasso	0.00608	6.82e-04	-0.90700	3.64e-01	NA	NA	NA	NA	NA
ZNF418-out.wgt.RDat	/u/home/t/tboltz/project-ophoff/rna_whole_blood/cts_TWAS_latest/NK_Cells_Resting_weights2//ZNF418-out.wgt.RDat	ZNF418	19	58433253	58446761	0.04727	rs1465789	10.18	rs9304810	0.008586	5.16	1.0316	234	6	lasso	0.01745	2.08e-08	-0.18172	8.56e-01	NA	NA	NA	NA	NA
ZNF430-out.wgt.RDat	/u/home/t/tboltz/project-ophoff/rna_whole_blood/cts_TWAS_latest/NK_Cells_Resting_weights2//ZNF430-out.wgt.RDat	ZNF430	19	21203441	21242856	0.01659	rs7245851	3.06	rs11085424	0.002024	3.34	-2.3764	109	109	blup	0.00616	6.32e-04	0.36378	7.16e-01	NA	NA	NA	NA	NA
ZNF443-out.wgt.RDat	/u/home/t/tboltz/project-ophoff/rna_whole_blood/cts_TWAS_latest/NK_Cells_Resting_weights2//ZNF443-out.wgt.RDat	ZNF443	19	12540521	12551835	0.07013	rs8107173	-7.53	rs11880558	0.065532	-10.97	1.8939	133	5	lasso	0.07223	3.17e-30	-2.81154	4.93e-03	0.000	0.000	0.000	1.000	0.000
ZNF461-out.wgt.RDat	/u/home/t/tboltz/project-ophoff/rna_whole_blood/cts_TWAS_latest/NK_Cells_Resting_weights2//ZNF461-out.wgt.RDat	ZNF461	19	37127521	37157755	0.03935	rs3745779	-5.25	rs3745779	0.008505	-4.38	-5.2529	164	164	blup	0.01577	9.54e-08	2.46847	1.36e-02	0.002	0.002	0.054	0.035	0.907
ZNF468-out.wgt.RDat	/u/home/t/tboltz/project-ophoff/rna_whole_blood/cts_TWAS_latest/NK_Cells_Resting_weights2//ZNF468-out.wgt.RDat	ZNF468	19	53341264	53360902	0.03136	rs8105396	3.23	rs7247271	0.017477	-5.66	1.9593	118	3	lasso	0.01489	2.13e-07	-1.95885	5.01e-02	NA	NA	NA	NA	NA
ZNF470-out.wgt.RDat	/u/home/t/tboltz/project-ophoff/rna_whole_blood/cts_TWAS_latest/NK_Cells_Resting_weights2//ZNF470-out.wgt.RDat	ZNF470	19	57078838	57100279	0.03304	rs7253217	-5.05	rs10412218	0.039079	-8.36	2.5868	117	3	lasso	0.03935	4.96e-17	-2.64959	8.06e-03	0.000	0.532	0.000	0.453	0.015
ZNF471-out.wgt.RDat	/u/home/t/tboltz/project-ophoff/rna_whole_blood/cts_TWAS_latest/NK_Cells_Resting_weights2//ZNF471-out.wgt.RDat	ZNF471	19	57019220	57041590	0.01900	rs7253217	-5.05	rs960996	0.007041	4.47	-0.2004	113	113	blup	0.01217	2.51e-06	0.74921	4.54e-01	NA	NA	NA	NA	NA
ZNF486-out.wgt.RDat	/u/home/t/tboltz/project-ophoff/rna_whole_blood/cts_TWAS_latest/NK_Cells_Resting_weights2//ZNF486-out.wgt.RDat	ZNF486	19	20278024	20311297	0.07415	rs2304130	14.17	rs11085307	0.047484	9.47	0.1367	100	38	enet	0.06245	2.93e-26	-1.80440	7.12e-02	NA	NA	NA	NA	NA
ZNF491-out.wgt.RDat	/u/home/t/tboltz/project-ophoff/rna_whole_blood/cts_TWAS_latest/NK_Cells_Resting_weights2//ZNF491-out.wgt.RDat	ZNF491	19	11908483	11920437	0.01529	rs4804162	6.82	rs7251216	0.010939	4.84	0.8597	148	2	lasso	0.00936	3.29e-05	1.25664	2.09e-01	NA	NA	NA	NA	NA
ZNF492-out.wgt.RDat	/u/home/t/tboltz/project-ophoff/rna_whole_blood/cts_TWAS_latest/NK_Cells_Resting_weights2//ZNF492-out.wgt.RDat	ZNF492	19	22817127	22850473	0.06961	rs1808668	-2.39	rs6511383	0.064474	-10.84	-1.8829	74	1	lasso	0.06349	1.11e-26	1.88290	5.97e-02	NA	NA	NA	NA	NA
ZNF493-out.wgt.RDat	/u/home/t/tboltz/project-ophoff/rna_whole_blood/cts_TWAS_latest/NK_Cells_Resting_weights2//ZNF493-out.wgt.RDat	ZNF493	19	21579922	21610375	0.20347	rs25760	3.05	rs1781873	0.149361	16.45	2.2538	140	38	enet	0.29800	3.67e-135	2.32172	2.02e-02	0.000	0.980	0.000	0.001	0.019
ZNF506-out.wgt.RDat	/u/home/t/tboltz/project-ophoff/rna_whole_blood/cts_TWAS_latest/NK_Cells_Resting_weights2//ZNF506-out.wgt.RDat	ZNF506	19	19896649	19932560	0.04581	rs2304130	14.17	rs16996360	0.039058	8.42	-0.3084	106	7	lasso	0.03580	1.26e-15	-0.30131	7.63e-01	NA	NA	NA	NA	NA
ZNF544-out.wgt.RDat	/u/home/t/tboltz/project-ophoff/rna_whole_blood/cts_TWAS_latest/NK_Cells_Resting_weights2//ZNF544-out.wgt.RDat	ZNF544	19	58739961	58788861	0.03246	rs1465789	10.18	rs260503	0.028708	7.61	-2.3541	151	23	enet	0.03123	7.97e-14	-2.30329	2.13e-02	0.000	0.000	0.000	1.000	0.000
ZNF552-out.wgt.RDat	/u/home/t/tboltz/project-ophoff/rna_whole_blood/cts_TWAS_latest/NK_Cells_Resting_weights2//ZNF552-out.wgt.RDat	ZNF552	19	58315210	58326281	0.02120	rs2375145	-5.05	rs9749314	0.012545	5.09	-1.7792	234	19	enet	0.01143	4.95e-06	-2.29323	2.18e-02	0.022	0.292	0.038	0.511	0.136
ZNF554-out.wgt.RDat	/u/home/t/tboltz/project-ophoff/rna_whole_blood/cts_TWAS_latest/NK_Cells_Resting_weights2//ZNF554-out.wgt.RDat	ZNF554	19	2819867	2836733	0.03527	rs759072	3.81	rs759072	0.022391	6.33	3.8072	80	2	lasso	0.02142	5.73e-10	3.83192	1.27e-04	0.000	0.416	0.000	0.000	0.584
ZNF557-out.wgt.RDat	/u/home/t/tboltz/project-ophoff/rna_whole_blood/cts_TWAS_latest/NK_Cells_Resting_weights2//ZNF557-out.wgt.RDat	ZNF557	19	7069715	7087979	0.02737	rs685034	-3.19	rs1466715	0.010567	-4.57	-0.5704	127	6	lasso	0.01138	5.20e-06	0.41217	6.80e-01	NA	NA	NA	NA	NA
ZNF558-out.wgt.RDat	/u/home/t/tboltz/project-ophoff/rna_whole_blood/cts_TWAS_latest/NK_Cells_Resting_weights2//ZNF558-out.wgt.RDat	ZNF558	19	8916847	8942990	0.03482	rs2913969	-4.48	rs3752140	0.010130	4.47	-1.5843	169	169	blup	0.01323	9.62e-07	-2.55840	1.05e-02	0.628	0.320	0.030	0.015	0.006
ZNF559-out.wgt.RDat	/u/home/t/tboltz/project-ophoff/rna_whole_blood/cts_TWAS_latest/NK_Cells_Resting_weights2//ZNF559-out.wgt.RDat	ZNF559	19	9434449	9461838	0.02380	rs12980833	-3.20	rs10745023	0.021722	-6.36	-0.2797	176	9	enet	0.02235	2.49e-10	0.27893	7.80e-01	NA	NA	NA	NA	NA
ZNF568-out.wgt.RDat	/u/home/t/tboltz/project-ophoff/rna_whole_blood/cts_TWAS_latest/NK_Cells_Resting_weights2//ZNF568-out.wgt.RDat	ZNF568	19	37407232	37488834	0.01642	rs3745779	-5.25	rs1644666	0.016259	-6.06	-4.7884	187	11	enet	0.01267	1.60e-06	4.96175	6.99e-07	0.000	0.010	0.000	0.224	0.766
ZNF581-out.wgt.RDat	/u/home/t/tboltz/project-ophoff/rna_whole_blood/cts_TWAS_latest/NK_Cells_Resting_weights2//ZNF581-out.wgt.RDat	ZNF581	19	56146826	56156989	0.02397	rs3848618	-4.46	rs2112799	0.026110	7.09	0.3521	125	2	lasso	0.02257	2.02e-10	0.37793	7.05e-01	NA	NA	NA	NA	NA
ZNF584-out.wgt.RDat	/u/home/t/tboltz/project-ophoff/rna_whole_blood/cts_TWAS_latest/NK_Cells_Resting_weights2//ZNF584-out.wgt.RDat	ZNF584	19	58912872	58929694	0.02773	rs1465789	10.18	rs11670871	0.021877	-7.02	8.2113	123	9	enet	0.02235	2.48e-10	-9.19799	3.65e-20	0.000	0.000	0.000	0.984	0.016
ZNF585B-out.wgt.RDat	/u/home/t/tboltz/project-ophoff/rna_whole_blood/cts_TWAS_latest/NK_Cells_Resting_weights2//ZNF585B-out.wgt.RDat	ZNF585B	19	37672482	37709055	0.01451	rs7259256	5.25	rs10419174	0.010553	-5.57	0.8919	142	142	blup	0.01444	3.19e-07	-0.65026	5.16e-01	NA	NA	NA	NA	NA
ZNF586-out.wgt.RDat	/u/home/t/tboltz/project-ophoff/rna_whole_blood/cts_TWAS_latest/NK_Cells_Resting_weights2//ZNF586-out.wgt.RDat	ZNF586	19	58281024	58331307	0.04796	rs2375145	-5.05	rs2303756	0.015102	7.05	-3.9532	239	4	lasso	0.03255	2.40e-14	-2.01146	4.43e-02	0.000	0.199	0.000	0.348	0.453
ZNF587-out.wgt.RDat	/u/home/t/tboltz/project-ophoff/rna_whole_blood/cts_TWAS_latest/NK_Cells_Resting_weights2//ZNF587-out.wgt.RDat	ZNF587	19	58361228	58376485	0.04714	rs3830	-6.65	rs2285615	0.024537	-6.77	-1.4024	232	232	blup	0.03130	7.49e-14	-0.42214	6.73e-01	NA	NA	NA	NA	NA
ZNF600-out.wgt.RDat	/u/home/t/tboltz/project-ophoff/rna_whole_blood/cts_TWAS_latest/NK_Cells_Resting_weights2//ZNF600-out.wgt.RDat	ZNF600	19	53253196	53290060	0.08178	rs13343641	-3.03	rs7507442	0.032986	-7.71	-1.1009	116	23	enet	0.04603	1.11e-19	0.17389	8.62e-01	NA	NA	NA	NA	NA
ZNF606-out.wgt.RDat	/u/home/t/tboltz/project-ophoff/rna_whole_blood/cts_TWAS_latest/NK_Cells_Resting_weights2//ZNF606-out.wgt.RDat	ZNF606	19	58488422	58514717	0.02130	rs1465789	10.18	rs9304809	0.009795	-5.28	-2.0082	220	17	enet	0.01772	1.64e-08	1.05624	2.91e-01	NA	NA	NA	NA	NA
ZNF607-out.wgt.RDat	/u/home/t/tboltz/project-ophoff/rna_whole_blood/cts_TWAS_latest/NK_Cells_Resting_weights2//ZNF607-out.wgt.RDat	ZNF607	19	38187273	38210662	0.02145	rs256739	-4.13	rs320891	0.003822	-4.48	-3.5630	121	121	blup	0.00606	6.93e-04	2.73501	6.24e-03	0.374	0.273	0.006	0.004	0.342
ZNF613-out.wgt.RDat	/u/home/t/tboltz/project-ophoff/rna_whole_blood/cts_TWAS_latest/NK_Cells_Resting_weights2//ZNF613-out.wgt.RDat	ZNF613	19	52430401	52452012	0.02375	rs6509564	-4.24	rs8101184	0.017929	5.70	1.4170	228	2	lasso	0.01939	3.61e-09	-0.08239	9.34e-01	NA	NA	NA	NA	NA
ZNF626-out.wgt.RDat	/u/home/t/tboltz/project-ophoff/rna_whole_blood/cts_TWAS_latest/NK_Cells_Resting_weights2//ZNF626-out.wgt.RDat	ZNF626	19	20802746	20844402	0.08393	rs10416706	-3.62	rs7254995	0.015481	5.84	0.9040	85	33	enet	0.03905	6.52e-17	1.11526	2.65e-01	NA	NA	NA	NA	NA
ZNF667-out.wgt.RDat	/u/home/t/tboltz/project-ophoff/rna_whole_blood/cts_TWAS_latest/NK_Cells_Resting_weights2//ZNF667-out.wgt.RDat	ZNF667	19	56950695	56989434	0.01874	rs7253217	-5.05	rs10412218	0.014118	-5.51	2.5868	134	9	enet	0.00954	2.78e-05	-1.70905	8.74e-02	NA	NA	NA	NA	NA
ZNF66-out.wgt.RDat	/u/home/t/tboltz/project-ophoff/rna_whole_blood/cts_TWAS_latest/NK_Cells_Resting_weights2//ZNF66-out.wgt.RDat	ZNF66	19	20959111	20992801	0.24524	rs10416706	-3.62	rs10407397	0.133381	-15.24	2.8179	94	37	enet	0.18472	6.32e-79	-1.40784	1.59e-01	NA	NA	NA	NA	NA
ZNF677-out.wgt.RDat	/u/home/t/tboltz/project-ophoff/rna_whole_blood/cts_TWAS_latest/NK_Cells_Resting_weights2//ZNF677-out.wgt.RDat	ZNF677	19	53738635	53758151	0.06288	rs8105396	3.23	rs10407424	0.027089	-7.04	-1.4504	87	5	lasso	0.04008	2.55e-17	1.39081	1.64e-01	NA	NA	NA	NA	NA
ZNF682-out.wgt.RDat	/u/home/t/tboltz/project-ophoff/rna_whole_blood/cts_TWAS_latest/NK_Cells_Resting_weights2//ZNF682-out.wgt.RDat	ZNF682	19	20107868	20150314	0.02035	rs2304130	14.17	rs11085307	0.014900	5.67	0.1367	106	19	enet	0.01412	4.29e-07	-0.17212	8.63e-01	NA	NA	NA	NA	NA
ZNF69-out.wgt.RDat	/u/home/t/tboltz/project-ophoff/rna_whole_blood/cts_TWAS_latest/NK_Cells_Resting_weights2//ZNF69-out.wgt.RDat	ZNF69	19	11998598	12025144	0.04417	rs8104158	6.64	rs7248526	0.010960	-5.88	0.1185	138	138	blup	0.01584	8.98e-08	-1.61146	1.07e-01	NA	NA	NA	NA	NA
ZNF701-out.wgt.RDat	/u/home/t/tboltz/project-ophoff/rna_whole_blood/cts_TWAS_latest/NK_Cells_Resting_weights2//ZNF701-out.wgt.RDat	ZNF701	19	53058711	53090427	0.15656	rs13343641	-3.03	rs12327640	0.033575	-8.52	0.2172	127	7	lasso	0.09509	1.20e-39	-0.47543	6.34e-01	NA	NA	NA	NA	NA
ZNF708-out.wgt.RDat	/u/home/t/tboltz/project-ophoff/rna_whole_blood/cts_TWAS_latest/NK_Cells_Resting_weights2//ZNF708-out.wgt.RDat	ZNF708	19	21473963	21512227	0.16439	rs25760	3.05	rs1781867	0.075566	11.57	2.1400	130	25	enet	0.16818	2.28e-71	2.13837	3.25e-02	0.000	0.990	0.000	0.001	0.009
ZNF714-out.wgt.RDat	/u/home/t/tboltz/project-ophoff/rna_whole_blood/cts_TWAS_latest/NK_Cells_Resting_weights2//ZNF714-out.wgt.RDat	ZNF714	19	21264966	21308073	0.01318	rs7245851	3.06	rs8112216	0.013556	5.42	-2.3789	113	113	blup	0.01280	1.42e-06	-1.06836	2.85e-01	NA	NA	NA	NA	NA
ZNF71-out.wgt.RDat	/u/home/t/tboltz/project-ophoff/rna_whole_blood/cts_TWAS_latest/NK_Cells_Resting_weights2//ZNF71-out.wgt.RDat	ZNF71	19	57106633	57137849	0.00931	rs7253217	-5.05	rs10412218	0.005448	-4.61	2.5868	123	6	enet	0.00540	1.30e-03	-2.52485	1.16e-02	0.184	0.336	0.157	0.287	0.036
ZNF737-out.wgt.RDat	/u/home/t/tboltz/project-ophoff/rna_whole_blood/cts_TWAS_latest/NK_Cells_Resting_weights2//ZNF737-out.wgt.RDat	ZNF737	19	20718632	20748615	0.21555	rs10416706	-3.62	rs10413625	0.028192	7.52	0.6425	77	5	lasso	0.08461	2.66e-35	1.96824	4.90e-02	0.000	0.997	0.000	0.002	0.001
ZNF738-out.wgt.RDat	/u/home/t/tboltz/project-ophoff/rna_whole_blood/cts_TWAS_latest/NK_Cells_Resting_weights2//ZNF738-out.wgt.RDat	ZNF738	19	21541733	21562104	0.13934	rs25760	3.05	rs4808279	0.006599	4.95	0.8239	138	30	enet	0.04380	8.57e-19	-0.46346	6.43e-01	NA	NA	NA	NA	NA
ZNF761-out.wgt.RDat	/u/home/t/tboltz/project-ophoff/rna_whole_blood/cts_TWAS_latest/NK_Cells_Resting_weights2//ZNF761-out.wgt.RDat	ZNF761	19	53948255	53961515	0.01755	rs8105396	3.23	rs2708803	0.014477	-5.65	-1.8554	83	2	lasso	0.01134	5.36e-06	1.85416	6.37e-02	NA	NA	NA	NA	NA
ZNF763-out.wgt.RDat	/u/home/t/tboltz/project-ophoff/rna_whole_blood/cts_TWAS_latest/NK_Cells_Resting_weights2//ZNF763-out.wgt.RDat	ZNF763	19	12075853	12091432	0.03967	rs4804611	-5.40	rs4081726	0.056154	-10.14	-1.1793	149	4	lasso	0.05567	1.56e-23	1.24675	2.12e-01	NA	NA	NA	NA	NA
ZNF772-out.wgt.RDat	/u/home/t/tboltz/project-ophoff/rna_whole_blood/cts_TWAS_latest/NK_Cells_Resting_weights2//ZNF772-out.wgt.RDat	ZNF772	19	57978032	57988938	0.09911	rs2375145	-5.05	rs10405925	0.084891	-13.29	-2.0302	216	9	lasso	0.13254	1.41e-55	2.35912	1.83e-02	0.000	0.362	0.000	0.635	0.003
ZNF773-out.wgt.RDat	/u/home/t/tboltz/project-ophoff/rna_whole_blood/cts_TWAS_latest/NK_Cells_Resting_weights2//ZNF773-out.wgt.RDat	ZNF773	19	58011284	58029772	0.03740	rs2375145	-5.05	rs12980664	0.034805	-8.53	-2.6566	217	5	lasso	0.03815	1.48e-16	2.42785	1.52e-02	0.000	0.358	0.000	0.627	0.014
ZNF780A-out.wgt.RDat	/u/home/t/tboltz/project-ophoff/rna_whole_blood/cts_TWAS_latest/NK_Cells_Resting_weights2//ZNF780A-out.wgt.RDat	ZNF780A	19	40575060	40596845	0.02672	rs6508937	-2.74	rs337799	0.024174	6.60	1.6691	138	3	lasso	0.02531	1.70e-11	1.63201	1.03e-01	NA	NA	NA	NA	NA
ZNF790-out.wgt.RDat	/u/home/t/tboltz/project-ophoff/rna_whole_blood/cts_TWAS_latest/NK_Cells_Resting_weights2//ZNF790-out.wgt.RDat	ZNF790	19	37308331	37341689	0.03418	rs3745779	-5.25	rs2385797	0.018235	5.98	3.7653	174	174	blup	0.01393	5.08e-07	1.39262	1.64e-01	NA	NA	NA	NA	NA
ZNF793-out.wgt.RDat	/u/home/t/tboltz/project-ophoff/rna_whole_blood/cts_TWAS_latest/NK_Cells_Resting_weights2//ZNF793-out.wgt.RDat	ZNF793	19	37997842	38039664	0.04127	rs8108214	4.56	rs2891699	0.058350	10.21	0.8290	133	4	lasso	0.05762	2.58e-24	0.81557	4.15e-01	NA	NA	NA	NA	NA
ZNF805-out.wgt.RDat	/u/home/t/tboltz/project-ophoff/rna_whole_blood/cts_TWAS_latest/NK_Cells_Resting_weights2//ZNF805-out.wgt.RDat	ZNF805	19	57752001	57774096	0.03936	rs12609093	-4.86	rs10418480	0.025987	7.00	-1.7122	200	4	lasso	0.02349	8.82e-11	-1.50330	1.33e-01	NA	NA	NA	NA	NA
ZNF814-out.wgt.RDat	/u/home/t/tboltz/project-ophoff/rna_whole_blood/cts_TWAS_latest/NK_Cells_Resting_weights2//ZNF814-out.wgt.RDat	ZNF814	19	58360100	58400442	0.03373	rs1529959	-7.22	rs9749314	0.022853	-6.88	-1.7792	237	4	lasso	0.02018	1.76e-09	1.83182	6.70e-02	NA	NA	NA	NA	NA
ZNF835-out.wgt.RDat	/u/home/t/tboltz/project-ophoff/rna_whole_blood/cts_TWAS_latest/NK_Cells_Resting_weights2//ZNF835-out.wgt.RDat	ZNF835	19	57173349	57183151	0.04352	rs7253217	-5.05	rs4239476	0.015881	-7.07	2.5420	125	9	enet	0.03876	8.53e-17	-2.05668	3.97e-02	0.000	0.532	0.000	0.453	0.014
ZNF83-out.wgt.RDat	/u/home/t/tboltz/project-ophoff/rna_whole_blood/cts_TWAS_latest/NK_Cells_Resting_weights2//ZNF83-out.wgt.RDat	ZNF83	19	53097314	53193749	0.17369	rs13343641	-3.03	rs10401904	0.102335	-13.35	1.7209	144	34	enet	0.12836	9.13e-54	-2.10729	3.51e-02	0.000	0.995	0.000	0.000	0.004
ZNF85-out.wgt.RDat	/u/home/t/tboltz/project-ophoff/rna_whole_blood/cts_TWAS_latest/NK_Cells_Resting_weights2//ZNF85-out.wgt.RDat	ZNF85	19	21106029	21133503	0.03146	rs7245851	3.06	rs8106633	0.015276	5.53	1.8249	99	99	blup	0.01378	5.83e-07	3.42754	6.09e-04	0.010	0.983	0.000	0.002	0.005
ZNF875-out.wgt.RDat	/u/home/t/tboltz/project-ophoff/rna_whole_blood/cts_TWAS_latest/NK_Cells_Resting_weights2//ZNF875-out.wgt.RDat	ZNF875	19	37803740	37860267	0.04614	rs1016216	-4.86	rs12462708	0.043678	-8.87	2.7412	155	4	lasso	0.04005	2.62e-17	-3.07488	2.11e-03	0.000	0.389	0.000	0.594	0.017
ZNF8-out.wgt.RDat	/u/home/t/tboltz/project-ophoff/rna_whole_blood/cts_TWAS_latest/NK_Cells_Resting_weights2//ZNF8-out.wgt.RDat	ZNF8	19	58790322	58814157	0.05173	rs1465789	10.18	rs11666156	0.037057	8.31	1.9925	138	7	lasso	0.03887	7.68e-17	1.21520	2.24e-01	NA	NA	NA	NA	NA
ZNF90-out.wgt.RDat	/u/home/t/tboltz/project-ophoff/rna_whole_blood/cts_TWAS_latest/NK_Cells_Resting_weights2//ZNF90-out.wgt.RDat	ZNF90	19	20188804	20237885	0.02872	rs2304130	14.17	rs11085307	0.024219	6.85	0.1367	105	105	blup	0.02775	1.87e-12	0.84477	3.98e-01	NA	NA	NA	NA	NA
ZNF91-out.wgt.RDat	/u/home/t/tboltz/project-ophoff/rna_whole_blood/cts_TWAS_latest/NK_Cells_Resting_weights2//ZNF91-out.wgt.RDat	ZNF91	19	23487794	23578273	0.07038	rs2116911	2.21	rs8101097	0.092684	12.71	-0.8170	60	8	lasso	0.11152	1.48e-46	-0.54580	5.85e-01	NA	NA	NA	NA	NA
ZSCAN18-out.wgt.RDat	/u/home/t/tboltz/project-ophoff/rna_whole_blood/cts_TWAS_latest/NK_Cells_Resting_weights2//ZSCAN18-out.wgt.RDat	ZSCAN18	19	58595206	58629794	0.04899	rs1465789	10.18	rs2052735	0.020716	-6.41	-0.9504	204	204	blup	0.02692	3.97e-12	1.20350	2.29e-01	NA	NA	NA	NA	NA
PANEL	FILE	ID	CHR	P0	P1	HSQ	BEST.GWAS.ID	BEST.GWAS.Z	EQTL.ID	EQTL.R2	EQTL.Z	EQTL.GWAS.Z	NSNP	NWGT	MODEL	MODELCV.R2	MODELCV.PV	TWAS.Z	TWAS.P	COLOC.PP0	COLOC.PP1	COLOC.PP2	COLOC.PP3	COLOC.PP4
A3GALT2-out.wgt.RDat	/u/home/t/tboltz/project-ophoff/rna_whole_blood/cts_TWAS_latest/NK_Cells_Resting_weights2//A3GALT2-out.wgt.RDat	A3GALT2	1	3.38e+07	3.38e+07	0.03672	rs4233201	-5.424	rs12751707	0.019431	6.18	1.6900	87	87	blup	0.02548	1.46e-11	1.61546	1.06e-01	NA	NA	NA	NA	NA
ABCD3-out.wgt.RDat	/u/home/t/tboltz/project-ophoff/rna_whole_blood/cts_TWAS_latest/NK_Cells_Resting_weights2//ABCD3-out.wgt.RDat	ABCD3	1	9.49e+07	9.50e+07	0.02824	rs17400584	-9.536	rs4148056	0.029380	7.29	8.0514	201	6	enet	0.02613	8.13e-12	8.01233	1.13e-15	0.000	0.000	0.000	0.998	0.002
ACADM-out.wgt.RDat	/u/home/t/tboltz/project-ophoff/rna_whole_blood/cts_TWAS_latest/NK_Cells_Resting_weights2//ACADM-out.wgt.RDat	ACADM	1	7.62e+07	7.63e+07	0.01775	rs6670304	-2.384	rs7519526	0.012171	4.85	-0.1042	276	5	lasso	0.01505	1.85e-07	0.53707	5.91e-01	NA	NA	NA	NA	NA
ACP6-out.wgt.RDat	/u/home/t/tboltz/project-ophoff/rna_whole_blood/cts_TWAS_latest/NK_Cells_Resting_weights2//ACP6-out.wgt.RDat	ACP6	1	1.47e+08	1.47e+08	0.10948	rs7525703	5.295	rs12119079	0.047946	-9.24	2.2265	207	21	enet	0.04976	3.61e-21	-2.86629	4.15e-03	0.000	0.335	0.000	0.661	0.004
ADAM15-out.wgt.RDat	/u/home/t/tboltz/project-ophoff/rna_whole_blood/cts_TWAS_latest/NK_Cells_Resting_weights2//ADAM15-out.wgt.RDat	ADAM15	1	1.55e+08	1.55e+08	0.10531	rs4276913	8.086	rs35902694	0.036896	8.96	-4.9704	112	7	lasso	0.07251	2.44e-30	-4.77392	1.81e-06	0.000	0.000	0.000	0.733	0.267
ADAMTSL4-out.wgt.RDat	/u/home/t/tboltz/project-ophoff/rna_whole_blood/cts_TWAS_latest/NK_Cells_Resting_weights2//ADAMTSL4-out.wgt.RDat	ADAMTSL4	1	1.51e+08	1.51e+08	0.08321	rs3738487	9.779	rs11204737	0.005016	-4.58	7.0922	79	13	enet	0.02836	1.08e-12	2.35634	1.85e-02	0.000	0.000	0.450	0.517	0.033
ADIPOR1-out.wgt.RDat	/u/home/t/tboltz/project-ophoff/rna_whole_blood/cts_TWAS_latest/NK_Cells_Resting_weights2//ADIPOR1-out.wgt.RDat	ADIPOR1	1	2.03e+08	2.03e+08	0.03236	rs2275734	-5.844	rs2275737	0.024409	-7.20	0.4324	146	4	lasso	0.03149	6.32e-14	1.22446	2.21e-01	NA	NA	NA	NA	NA
ADORA1-out.wgt.RDat	/u/home/t/tboltz/project-ophoff/rna_whole_blood/cts_TWAS_latest/NK_Cells_Resting_weights2//ADORA1-out.wgt.RDat	ADORA1	1	2.03e+08	2.03e+08	0.03970	rs2275734	-5.844	rs6701725	0.024929	-6.88	-1.2384	150	3	lasso	0.03364	8.99e-15	1.24807	2.12e-01	NA	NA	NA	NA	NA
ADSS2-out.wgt.RDat	/u/home/t/tboltz/project-ophoff/rna_whole_blood/cts_TWAS_latest/NK_Cells_Resting_weights2//ADSS2-out.wgt.RDat	ADSS2	1	2.45e+08	2.45e+08	0.04701	rs10927230	2.617	rs6659174	0.025123	-6.79	1.5371	120	4	lasso	0.04066	1.50e-17	-0.80668	4.20e-01	NA	NA	NA	NA	NA
AHCTF1-out.wgt.RDat	/u/home/t/tboltz/project-ophoff/rna_whole_blood/cts_TWAS_latest/NK_Cells_Resting_weights2//AHCTF1-out.wgt.RDat	AHCTF1	1	2.47e+08	2.47e+08	0.03963	rs3738447	-10.432	rs12066507	0.006389	-4.51	-0.4147	169	38	enet	0.02869	8.00e-13	0.04151	9.67e-01	NA	NA	NA	NA	NA
AK5-out.wgt.RDat	/u/home/t/tboltz/project-ophoff/rna_whole_blood/cts_TWAS_latest/NK_Cells_Resting_weights2//AK5-out.wgt.RDat	AK5	1	7.77e+07	7.80e+07	0.07112	rs12042881	3.944	rs6658302	0.024090	6.63	-0.1001	172	22	enet	0.04153	6.81e-18	0.24443	8.07e-01	NA	NA	NA	NA	NA
ALPL-out.wgt.RDat	/u/home/t/tboltz/project-ophoff/rna_whole_blood/cts_TWAS_latest/NK_Cells_Resting_weights2//ALPL-out.wgt.RDat	ALPL	1	2.18e+07	2.19e+07	0.02631	rs9662008	3.309	rs885813	0.013631	5.02	-0.3199	127	15	enet	0.01590	8.49e-08	-0.83494	4.04e-01	NA	NA	NA	NA	NA
AMIGO1-out.wgt.RDat	/u/home/t/tboltz/project-ophoff/rna_whole_blood/cts_TWAS_latest/NK_Cells_Resting_weights2//AMIGO1-out.wgt.RDat	AMIGO1	1	1.10e+08	1.10e+08	0.04263	rs191378	7.749	rs2301230	0.031353	7.57	-2.3884	118	3	lasso	0.03099	9.92e-14	-2.10507	3.53e-02	0.000	0.000	0.000	1.000	0.000
ANGEL2-out.wgt.RDat	/u/home/t/tboltz/project-ophoff/rna_whole_blood/cts_TWAS_latest/NK_Cells_Resting_weights2//ANGEL2-out.wgt.RDat	ANGEL2	1	2.13e+08	2.13e+08	0.05963	rs3207090	-5.314	rs2817978	0.030974	7.48	1.0568	145	5	lasso	0.03779	2.06e-16	1.50289	1.33e-01	NA	NA	NA	NA	NA
ANKRD35-out.wgt.RDat	/u/home/t/tboltz/project-ophoff/rna_whole_blood/cts_TWAS_latest/NK_Cells_Resting_weights2//ANKRD35-out.wgt.RDat	ANKRD35	1	1.46e+08	1.46e+08	0.16043	rs4636400	2.571	rs6670984	0.089125	-12.47	-2.1885	19	1	lasso	0.08881	4.92e-37	2.18850	2.86e-02	0.000	0.989	0.000	0.000	0.011
AQP10-out.wgt.RDat	/u/home/t/tboltz/project-ophoff/rna_whole_blood/cts_TWAS_latest/NK_Cells_Resting_weights2//AQP10-out.wgt.RDat	AQP10	1	1.54e+08	1.54e+08	0.03013	rs6667928	8.492	rs6702754	0.014116	5.27	-3.5024	116	3	lasso	0.01827	9.97e-09	-1.01349	3.11e-01	NA	NA	NA	NA	NA
ARHGEF19-out.wgt.RDat	/u/home/t/tboltz/project-ophoff/rna_whole_blood/cts_TWAS_latest/NK_Cells_Resting_weights2//ARHGEF19-out.wgt.RDat	ARHGEF19	1	1.65e+07	1.65e+07	0.06622	rs4233540	4.409	rs12740413	0.008550	5.81	0.8254	182	29	enet	0.03107	9.25e-14	-0.38434	7.01e-01	NA	NA	NA	NA	NA
ARNT-out.wgt.RDat	/u/home/t/tboltz/project-ophoff/rna_whole_blood/cts_TWAS_latest/NK_Cells_Resting_weights2//ARNT-out.wgt.RDat	ARNT	1	1.51e+08	1.51e+08	0.02873	rs3738487	9.779	rs12125650	0.012222	5.01	7.0270	113	113	blup	0.01904	4.95e-09	2.90676	3.65e-03	0.000	0.000	0.110	0.886	0.004
ARPC5-out.wgt.RDat	/u/home/t/tboltz/project-ophoff/rna_whole_blood/cts_TWAS_latest/NK_Cells_Resting_weights2//ARPC5-out.wgt.RDat	ARPC5	1	1.84e+08	1.84e+08	0.25436	rs2298083	3.708	rs2254972	0.273879	21.81	-0.5894	199	5	lasso	0.29131	1.35e-131	-1.17897	2.38e-01	NA	NA	NA	NA	NA
ATAD3B-out.wgt.RDat	/u/home/t/tboltz/project-ophoff/rna_whole_blood/cts_TWAS_latest/NK_Cells_Resting_weights2//ATAD3B-out.wgt.RDat	ATAD3B	1	1.41e+06	1.43e+06	0.10164	rs9439462	2.718	rs7524470	0.001063	-3.51	1.0406	47	17	enet	0.02851	9.41e-13	-1.24929	2.12e-01	NA	NA	NA	NA	NA
ATF6-out.wgt.RDat	/u/home/t/tboltz/project-ophoff/rna_whole_blood/cts_TWAS_latest/NK_Cells_Resting_weights2//ATF6-out.wgt.RDat	ATF6	1	1.62e+08	1.62e+08	0.05624	rs4657090	6.614	rs1394070	0.030357	-7.49	-5.0481	307	4	lasso	0.03962	3.90e-17	5.28487	1.26e-07	0.000	0.000	0.000	0.944	0.055
ATP1B1-out.wgt.RDat	/u/home/t/tboltz/project-ophoff/rna_whole_blood/cts_TWAS_latest/NK_Cells_Resting_weights2//ATP1B1-out.wgt.RDat	ATP1B1	1	1.69e+08	1.69e+08	0.05085	rs6427193	-3.842	rs10919071	0.021936	6.44	2.5761	258	14	enet	0.03223	3.23e-14	1.57925	1.14e-01	NA	NA	NA	NA	NA
ATP2B4-out.wgt.RDat	/u/home/t/tboltz/project-ophoff/rna_whole_blood/cts_TWAS_latest/NK_Cells_Resting_weights2//ATP2B4-out.wgt.RDat	ATP2B4	1	2.04e+08	2.04e+08	0.01321	rs7546241	-4.185	rs4951130	0.009163	-4.27	-1.5353	131	3	lasso	0.00524	1.50e-03	1.78505	7.43e-02	NA	NA	NA	NA	NA
ATP6V0B-out.wgt.RDat	/u/home/t/tboltz/project-ophoff/rna_whole_blood/cts_TWAS_latest/NK_Cells_Resting_weights2//ATP6V0B-out.wgt.RDat	ATP6V0B	1	4.44e+07	4.44e+07	0.01409	rs7513293	8.629	rs2486008	0.017251	5.55	0.1118	133	8	enet	0.01639	5.44e-08	-0.08670	9.31e-01	NA	NA	NA	NA	NA
ATP8B2-out.wgt.RDat	/u/home/t/tboltz/project-ophoff/rna_whole_blood/cts_TWAS_latest/NK_Cells_Resting_weights2//ATP8B2-out.wgt.RDat	ATP8B2	1	1.54e+08	1.54e+08	0.01644	rs6667928	8.492	rs11586379	0.012575	5.12	-1.0668	119	4	enet	0.01151	4.59e-06	-4.64349	3.43e-06	0.000	0.000	0.141	0.857	0.002
B3GALNT2-out.wgt.RDat	/u/home/t/tboltz/project-ophoff/rna_whole_blood/cts_TWAS_latest/NK_Cells_Resting_weights2//B3GALNT2-out.wgt.RDat	B3GALNT2	1	2.36e+08	2.36e+08	0.09830	rs11587991	-4.861	rs704716	0.169721	-17.18	-2.0622	78	18	enet	0.16945	6.08e-72	2.01304	4.41e-02	0.000	0.595	0.000	0.400	0.005
B3GALT6-out.wgt.RDat	/u/home/t/tboltz/project-ophoff/rna_whole_blood/cts_TWAS_latest/NK_Cells_Resting_weights2//B3GALT6-out.wgt.RDat	B3GALT6	1	1.17e+06	1.17e+06	0.02907	rs9439462	2.718	rs3813199	0.041464	-8.70	-0.6130	32	4	enet	0.04168	5.95e-18	0.56261	5.74e-01	NA	NA	NA	NA	NA
BATF3-out.wgt.RDat	/u/home/t/tboltz/project-ophoff/rna_whole_blood/cts_TWAS_latest/NK_Cells_Resting_weights2//BATF3-out.wgt.RDat	BATF3	1	2.13e+08	2.13e+08	0.01868	rs3207090	-5.314	rs11800642	0.008141	-4.61	3.3100	183	31	enet	0.00438	3.39e-03	0.47351	6.36e-01	NA	NA	NA	NA	NA
BCL2L15-out.wgt.RDat	/u/home/t/tboltz/project-ophoff/rna_whole_blood/cts_TWAS_latest/NK_Cells_Resting_weights2//BCL2L15-out.wgt.RDat	BCL2L15	1	1.14e+08	1.14e+08	0.01379	rs1553450	-4.299	rs1746860	0.013097	-5.15	-2.6721	136	2	lasso	0.00973	2.33e-05	2.48236	1.31e-02	0.068	0.864	0.003	0.037	0.027
BNIPL-out.wgt.RDat	/u/home/t/tboltz/project-ophoff/rna_whole_blood/cts_TWAS_latest/NK_Cells_Resting_weights2//BNIPL-out.wgt.RDat	BNIPL	1	1.51e+08	1.51e+08	0.01009	rs11552229	8.974	rs7532312	0.007029	4.21	-3.1016	132	1	lasso	0.00257	1.96e-02	-3.10160	1.92e-03	0.000	0.000	0.807	0.179	0.014
BTG2-out.wgt.RDat	/u/home/t/tboltz/project-ophoff/rna_whole_blood/cts_TWAS_latest/NK_Cells_Resting_weights2//BTG2-out.wgt.RDat	BTG2	1	2.03e+08	2.03e+08	0.06381	rs2275734	-5.844	rs4543864	0.058669	-10.15	0.7798	133	2	lasso	0.05723	3.69e-24	-0.77247	4.40e-01	NA	NA	NA	NA	NA
C1orf105-out.wgt.RDat	/u/home/t/tboltz/project-ophoff/rna_whole_blood/cts_TWAS_latest/NK_Cells_Resting_weights2//C1orf105-out.wgt.RDat	C1orf105	1	1.72e+08	1.72e+08	0.01818	rs6692129	14.857	rs2269615	0.008056	5.43	-8.3280	164	4	enet	0.00737	2.06e-04	-9.91791	3.48e-23	0.000	0.000	0.015	0.985	0.000
C1orf109-out.wgt.RDat	/u/home/t/tboltz/project-ophoff/rna_whole_blood/cts_TWAS_latest/NK_Cells_Resting_weights2//C1orf109-out.wgt.RDat	C1orf109	1	3.81e+07	3.82e+07	0.04560	rs6600436	-2.728	rs3762352	0.040974	8.68	1.9764	137	3	lasso	0.03994	2.91e-17	1.97465	4.83e-02	0.000	0.993	0.000	0.000	0.006
C1orf112-out.wgt.RDat	/u/home/t/tboltz/project-ophoff/rna_whole_blood/cts_TWAS_latest/NK_Cells_Resting_weights2//C1orf112-out.wgt.RDat	C1orf112	1	1.70e+08	1.70e+08	0.01975	rs6427193	-3.842	rs11577641	0.008664	4.80	-0.0890	352	15	enet	0.01216	2.53e-06	-1.44712	1.48e-01	NA	NA	NA	NA	NA
C1orf115-out.wgt.RDat	/u/home/t/tboltz/project-ophoff/rna_whole_blood/cts_TWAS_latest/NK_Cells_Resting_weights2//C1orf115-out.wgt.RDat	C1orf115	1	2.21e+08	2.21e+08	0.17532	rs2738756	-6.289	rs437078	0.070724	11.16	-0.3101	164	11	lasso	0.10450	1.38e-43	1.62525	1.04e-01	NA	NA	NA	NA	NA
C1orf87-out.wgt.RDat	/u/home/t/tboltz/project-ophoff/rna_whole_blood/cts_TWAS_latest/NK_Cells_Resting_weights2//C1orf87-out.wgt.RDat	C1orf87	1	6.05e+07	6.05e+07	0.18158	rs12069711	-2.107	rs1381888	0.055973	9.94	-0.6864	164	37	enet	0.06677	5.21e-28	-0.57884	5.63e-01	NA	NA	NA	NA	NA
C1QA-out.wgt.RDat	/u/home/t/tboltz/project-ophoff/rna_whole_blood/cts_TWAS_latest/NK_Cells_Resting_weights2//C1QA-out.wgt.RDat	C1QA	1	2.30e+07	2.30e+07	0.14855	rs4655145	5.521	rs10917268	0.094390	-12.83	0.3117	144	7	lasso	0.12464	3.68e-52	-0.53435	5.93e-01	NA	NA	NA	NA	NA
C1QB-out.wgt.RDat	/u/home/t/tboltz/project-ophoff/rna_whole_blood/cts_TWAS_latest/NK_Cells_Resting_weights2//C1QB-out.wgt.RDat	C1QB	1	2.30e+07	2.30e+07	0.13067	rs4655145	5.521	rs294185	0.091368	12.68	-0.4462	151	7	lasso	0.10198	1.58e-42	-0.35087	7.26e-01	NA	NA	NA	NA	NA
C4BPA-out.wgt.RDat	/u/home/t/tboltz/project-ophoff/rna_whole_blood/cts_TWAS_latest/NK_Cells_Resting_weights2//C4BPA-out.wgt.RDat	C4BPA	1	2.07e+08	2.07e+08	0.38644	rs17045328	-3.066	rs11120211	0.346339	24.50	-2.3696	194	10	enet	0.34593	9.83e-162	-2.46111	1.39e-02	0.000	0.983	0.000	0.001	0.016
CA6-out.wgt.RDat	/u/home/t/tboltz/project-ophoff/rna_whole_blood/cts_TWAS_latest/NK_Cells_Resting_weights2//CA6-out.wgt.RDat	CA6	1	9.01e+06	9.04e+06	0.03367	rs10864368	-11.595	rs4418632	0.007551	5.24	0.4505	96	14	enet	0.01782	1.49e-08	-1.68397	9.22e-02	NA	NA	NA	NA	NA
CAPN2-out.wgt.RDat	/u/home/t/tboltz/project-ophoff/rna_whole_blood/cts_TWAS_latest/NK_Cells_Resting_weights2//CAPN2-out.wgt.RDat	CAPN2	1	2.24e+08	2.24e+08	0.04451	rs7524705	-4.826	rs11261292	0.016855	-5.56	1.3357	142	3	lasso	0.01723	2.55e-08	-1.53698	1.24e-01	NA	NA	NA	NA	NA
CAPZB-out.wgt.RDat	/u/home/t/tboltz/project-ophoff/rna_whole_blood/cts_TWAS_latest/NK_Cells_Resting_weights2//CAPZB-out.wgt.RDat	CAPZB	1	1.97e+07	1.98e+07	0.01673	rs12751502	6.732	rs4912072	0.011525	-5.03	6.3423	260	16	enet	0.00971	2.39e-05	-4.35664	1.32e-05	0.000	0.000	0.006	0.053	0.940
CASP9-out.wgt.RDat	/u/home/t/tboltz/project-ophoff/rna_whole_blood/cts_TWAS_latest/NK_Cells_Resting_weights2//CASP9-out.wgt.RDat	CASP9	1	1.58e+07	1.59e+07	0.03092	rs10927713	2.390	rs2236215	0.016602	-6.41	0.5318	260	23	enet	0.02723	2.99e-12	-0.43440	6.64e-01	NA	NA	NA	NA	NA
CCDC163-out.wgt.RDat	/u/home/t/tboltz/project-ophoff/rna_whole_blood/cts_TWAS_latest/NK_Cells_Resting_weights2//CCDC163-out.wgt.RDat	CCDC163	1	4.60e+07	4.60e+07	0.09662	rs11211124	-17.835	rs4660864	0.160455	16.81	3.2590	140	5	lasso	0.15792	9.34e-67	3.22295	1.27e-03	0.000	0.000	0.000	1.000	0.000
CCDC24-out.wgt.RDat	/u/home/t/tboltz/project-ophoff/rna_whole_blood/cts_TWAS_latest/NK_Cells_Resting_weights2//CCDC24-out.wgt.RDat	CCDC24	1	4.45e+07	4.45e+07	0.03269	rs16830898	7.607	rs7161	0.033491	8.08	-0.7695	132	132	blup	0.03582	1.24e-15	-0.44359	6.57e-01	NA	NA	NA	NA	NA
CCDC30-out.wgt.RDat	/u/home/t/tboltz/project-ophoff/rna_whole_blood/cts_TWAS_latest/NK_Cells_Resting_weights2//CCDC30-out.wgt.RDat	CCDC30	1	4.29e+07	4.31e+07	0.01833	rs4660668	-4.968	rs7529295	0.007434	-5.58	-3.6457	211	211	blup	0.01475	2.41e-07	3.83543	1.25e-04	0.002	0.329	0.002	0.419	0.249
CCSAP-out.wgt.RDat	/u/home/t/tboltz/project-ophoff/rna_whole_blood/cts_TWAS_latest/NK_Cells_Resting_weights2//CCSAP-out.wgt.RDat	CCSAP	1	2.29e+08	2.29e+08	0.19872	rs1931331	-4.908	rs237802	0.281324	22.12	2.8422	146	4	lasso	0.28057	6.03e-126	2.85081	4.36e-03	0.000	0.671	0.000	0.290	0.039
CCT3-out.wgt.RDat	/u/home/t/tboltz/project-ophoff/rna_whole_blood/cts_TWAS_latest/NK_Cells_Resting_weights2//CCT3-out.wgt.RDat	CCT3	1	1.56e+08	1.56e+08	0.04329	rs1925950	12.081	rs3806408	0.045839	-9.22	1.1878	177	9	lasso	0.04429	5.44e-19	-1.19568	2.32e-01	NA	NA	NA	NA	NA
CD101-out.wgt.RDat	/u/home/t/tboltz/project-ophoff/rna_whole_blood/cts_TWAS_latest/NK_Cells_Resting_weights2//CD101-out.wgt.RDat	CD101	1	1.18e+08	1.18e+08	0.16511	rs12562844	-3.744	rs10494192	0.016516	-6.09	1.2125	115	40	enet	0.06890	7.16e-29	1.37619	1.69e-01	NA	NA	NA	NA	NA
CD164L2-out.wgt.RDat	/u/home/t/tboltz/project-ophoff/rna_whole_blood/cts_TWAS_latest/NK_Cells_Resting_weights2//CD164L2-out.wgt.RDat	CD164L2	1	2.77e+07	2.77e+07	0.01433	rs34460334	9.809	rs743043	0.018168	-5.98	-1.7191	91	6	enet	0.01701	3.12e-08	1.75046	8.00e-02	NA	NA	NA	NA	NA
CD1A-out.wgt.RDat	/u/home/t/tboltz/project-ophoff/rna_whole_blood/cts_TWAS_latest/NK_Cells_Resting_weights2//CD1A-out.wgt.RDat	CD1A	1	1.58e+08	1.58e+08	0.01014	rs7552600	-6.710	rs10797007	0.002503	-3.66	0.7998	166	166	blup	0.00345	8.31e-03	0.60051	5.48e-01	NA	NA	NA	NA	NA
CD1E-out.wgt.RDat	/u/home/t/tboltz/project-ophoff/rna_whole_blood/cts_TWAS_latest/NK_Cells_Resting_weights2//CD1E-out.wgt.RDat	CD1E	1	1.58e+08	1.58e+08	0.03211	rs7552600	-6.710	rs2188108	0.007826	-4.40	0.3249	191	22	enet	0.01236	2.12e-06	1.45831	1.45e-01	NA	NA	NA	NA	NA
CD244-out.wgt.RDat	/u/home/t/tboltz/project-ophoff/rna_whole_blood/cts_TWAS_latest/NK_Cells_Resting_weights2//CD244-out.wgt.RDat	CD244	1	1.61e+08	1.61e+08	0.02220	rs3557	7.784	rs1333062	0.009057	4.94	4.1492	142	17	enet	0.01905	4.91e-09	1.95657	5.04e-02	NA	NA	NA	NA	NA
CD52-out.wgt.RDat	/u/home/t/tboltz/project-ophoff/rna_whole_blood/cts_TWAS_latest/NK_Cells_Resting_weights2//CD52-out.wgt.RDat	CD52	1	2.66e+07	2.66e+07	0.09553	rs12737946	9.856	rs3795684	0.071909	-11.80	7.7534	170	18	enet	0.09914	2.44e-41	-5.74944	8.95e-09	0.000	0.000	0.000	1.000	0.000
CD55-out.wgt.RDat	/u/home/t/tboltz/project-ophoff/rna_whole_blood/cts_TWAS_latest/NK_Cells_Resting_weights2//CD55-out.wgt.RDat	CD55	1	2.07e+08	2.08e+08	0.23030	rs882198	-4.678	rs1507761	0.499840	-29.48	-0.7446	191	29	enet	0.50609	3.35e-267	0.66677	5.05e-01	NA	NA	NA	NA	NA
CD58-out.wgt.RDat	/u/home/t/tboltz/project-ophoff/rna_whole_blood/cts_TWAS_latest/NK_Cells_Resting_weights2//CD58-out.wgt.RDat	CD58	1	1.17e+08	1.17e+08	0.01786	rs10923184	-3.431	rs2300747	0.014939	5.27	-0.2262	150	1	lasso	0.01262	1.68e-06	-0.22620	8.21e-01	NA	NA	NA	NA	NA
CD84-out.wgt.RDat	/u/home/t/tboltz/project-ophoff/rna_whole_blood/cts_TWAS_latest/NK_Cells_Resting_weights2//CD84-out.wgt.RDat	CD84	1	1.61e+08	1.61e+08	0.03883	rs11265434	-5.113	rs10908787	0.064261	10.59	-2.0203	109	5	lasso	0.06659	6.20e-28	-2.31626	2.05e-02	0.000	0.596	0.000	0.399	0.004
CDA-out.wgt.RDat	/u/home/t/tboltz/project-ophoff/rna_whole_blood/cts_TWAS_latest/NK_Cells_Resting_weights2//CDA-out.wgt.RDat	CDA	1	2.09e+07	2.09e+07	0.10786	rs818202	6.183	rs4655226	0.156844	16.58	-4.2009	144	3	lasso	0.17851	4.54e-76	-4.57408	4.78e-06	0.000	0.005	0.000	0.965	0.031
CDC14A-out.wgt.RDat	/u/home/t/tboltz/project-ophoff/rna_whole_blood/cts_TWAS_latest/NK_Cells_Resting_weights2//CDC14A-out.wgt.RDat	CDC14A	1	1.01e+08	1.01e+08	0.23403	rs10875335	-4.548	rs2030048	0.090632	-12.63	-0.4509	231	22	enet	0.13895	2.28e-58	-0.68787	4.92e-01	NA	NA	NA	NA	NA
CDC42-out.wgt.RDat	/u/home/t/tboltz/project-ophoff/rna_whole_blood/cts_TWAS_latest/NK_Cells_Resting_weights2//CDC42-out.wgt.RDat	CDC42	1	2.24e+07	2.24e+07	0.06883	rs9662008	3.309	rs3117048	0.070186	11.10	1.4100	173	16	enet	0.07167	5.33e-30	1.58345	1.13e-01	NA	NA	NA	NA	NA
CDC7-out.wgt.RDat	/u/home/t/tboltz/project-ophoff/rna_whole_blood/cts_TWAS_latest/NK_Cells_Resting_weights2//CDC7-out.wgt.RDat	CDC7	1	9.20e+07	9.20e+07	0.02271	rs1507350	9.577	rs13447526	0.008772	-4.85	6.6850	213	19	enet	0.01382	5.61e-07	-5.79593	6.79e-09	0.000	0.000	0.192	0.804	0.004
CENPS-out.wgt.RDat	/u/home/t/tboltz/project-ophoff/rna_whole_blood/cts_TWAS_latest/NK_Cells_Resting_weights2//CENPS-out.wgt.RDat	CENPS	1	1.05e+07	1.05e+07	0.01840	rs17400878	-13.905	rs2483686	0.008800	4.29	-0.5330	149	149	blup	0.00557	1.10e-03	-3.55830	3.73e-04	0.000	0.000	0.649	0.340	0.010
CEP104-out.wgt.RDat	/u/home/t/tboltz/project-ophoff/rna_whole_blood/cts_TWAS_latest/NK_Cells_Resting_weights2//CEP104-out.wgt.RDat	CEP104	1	3.73e+06	3.77e+06	0.01985	rs11578011	5.344	rs6424058	0.018652	-5.86	-0.2830	66	1	lasso	0.01801	1.25e-08	0.28300	7.77e-01	NA	NA	NA	NA	NA
CEP170-out.wgt.RDat	/u/home/t/tboltz/project-ophoff/rna_whole_blood/cts_TWAS_latest/NK_Cells_Resting_weights2//CEP170-out.wgt.RDat	CEP170	1	2.43e+08	2.43e+08	0.08044	rs3006925	-2.810	rs2490393	0.010355	5.42	-2.2523	143	143	blup	0.03798	1.73e-16	-1.97537	4.82e-02	0.013	0.979	0.000	0.000	0.008
CEP85-out.wgt.RDat	/u/home/t/tboltz/project-ophoff/rna_whole_blood/cts_TWAS_latest/NK_Cells_Resting_weights2//CEP85-out.wgt.RDat	CEP85	1	2.66e+07	2.66e+07	0.01434	rs12737946	9.856	rs4072445	0.004087	-4.60	-3.5466	175	5	enet	0.00499	1.90e-03	0.84696	3.97e-01	NA	NA	NA	NA	NA
CERS2-out.wgt.RDat	/u/home/t/tboltz/project-ophoff/rna_whole_blood/cts_TWAS_latest/NK_Cells_Resting_weights2//CERS2-out.wgt.RDat	CERS2	1	1.51e+08	1.51e+08	0.03248	rs3738487	9.779	rs12409208	0.081072	12.15	8.9402	127	8	lasso	0.07938	3.76e-33	8.68402	3.82e-18	0.000	0.000	0.000	0.927	0.073
CHD1L-out.wgt.RDat	/u/home/t/tboltz/project-ophoff/rna_whole_blood/cts_TWAS_latest/NK_Cells_Resting_weights2//CHD1L-out.wgt.RDat	CHD1L	1	1.47e+08	1.47e+08	0.00926	rs7525703	5.295	rs7537703	0.009967	-4.52	4.5711	197	3	lasso	0.00750	1.82e-04	-4.42312	9.73e-06	0.047	0.028	0.093	0.054	0.779
CHI3L1-out.wgt.RDat	/u/home/t/tboltz/project-ophoff/rna_whole_blood/cts_TWAS_latest/NK_Cells_Resting_weights2//CHI3L1-out.wgt.RDat	CHI3L1	1	2.03e+08	2.03e+08	0.50051	rs2275734	-5.844	rs946261	0.265901	-21.50	-1.6028	140	29	enet	0.28879	2.90e-130	1.81189	7.00e-02	NA	NA	NA	NA	NA
CHI3L2-out.wgt.RDat	/u/home/t/tboltz/project-ophoff/rna_whole_blood/cts_TWAS_latest/NK_Cells_Resting_weights2//CHI3L2-out.wgt.RDat	CHI3L2	1	1.12e+08	1.12e+08	0.35046	rs11102212	-6.626	rs11556868	0.162405	16.79	-0.7715	225	30	enet	0.18765	2.81e-80	-1.32661	1.85e-01	NA	NA	NA	NA	NA
CHRM3-out.wgt.RDat	/u/home/t/tboltz/project-ophoff/rna_whole_blood/cts_TWAS_latest/NK_Cells_Resting_weights2//CHRM3-out.wgt.RDat	CHRM3	1	2.40e+08	2.40e+08	0.02403	rs10495437	3.701	rs891700	0.012493	5.02	-1.1561	235	17	enet	0.00475	2.39e-03	-0.44529	6.56e-01	NA	NA	NA	NA	NA
CLCN6-out.wgt.RDat	/u/home/t/tboltz/project-ophoff/rna_whole_blood/cts_TWAS_latest/NK_Cells_Resting_weights2//CLCN6-out.wgt.RDat	CLCN6	1	1.19e+07	1.19e+07	0.02086	rs11121846	-19.828	rs7537765	0.008199	4.85	-4.7851	137	6	enet	0.00999	1.85e-05	-3.70046	2.15e-04	0.000	0.000	0.120	0.878	0.002
CLIC4-out.wgt.RDat	/u/home/t/tboltz/project-ophoff/rna_whole_blood/cts_TWAS_latest/NK_Cells_Resting_weights2//CLIC4-out.wgt.RDat	CLIC4	1	2.51e+07	2.52e+07	0.03212	rs4601530	-8.064	rs7548438	0.014565	6.05	-7.0985	142	142	blup	0.03080	1.18e-13	-6.66809	2.59e-11	0.000	0.000	0.000	0.012	0.988
CMPK1-out.wgt.RDat	/u/home/t/tboltz/project-ophoff/rna_whole_blood/cts_TWAS_latest/NK_Cells_Resting_weights2//CMPK1-out.wgt.RDat	CMPK1	1	4.78e+07	4.78e+07	0.01755	rs6700838	7.571	rs12749507	0.007633	-4.68	-3.5080	159	2	lasso	0.00506	1.78e-03	3.21129	1.32e-03	0.000	0.000	0.342	0.642	0.016
CNIH4-out.wgt.RDat	/u/home/t/tboltz/project-ophoff/rna_whole_blood/cts_TWAS_latest/NK_Cells_Resting_weights2//CNIH4-out.wgt.RDat	CNIH4	1	2.25e+08	2.25e+08	0.09577	rs7524705	-4.826	rs4654037	0.083195	-12.19	1.0566	180	6	enet	0.08523	1.48e-35	-1.03057	3.03e-01	NA	NA	NA	NA	NA
CNR2-out.wgt.RDat	/u/home/t/tboltz/project-ophoff/rna_whole_blood/cts_TWAS_latest/NK_Cells_Resting_weights2//CNR2-out.wgt.RDat	CNR2	1	2.42e+07	2.42e+07	0.10196	rs1198433	-3.142	rs34902309	0.151785	-16.30	0.5004	94	3	lasso	0.15709	2.19e-66	-0.54858	5.83e-01	NA	NA	NA	NA	NA
COA6-out.wgt.RDat	/u/home/t/tboltz/project-ophoff/rna_whole_blood/cts_TWAS_latest/NK_Cells_Resting_weights2//COA6-out.wgt.RDat	COA6	1	2.35e+08	2.35e+08	0.05348	rs3914503	4.871	rs7524822	0.041498	-8.78	-1.9118	154	6	enet	0.04439	4.98e-19	1.94235	5.21e-02	NA	NA	NA	NA	NA
COLGALT2-out.wgt.RDat	/u/home/t/tboltz/project-ophoff/rna_whole_blood/cts_TWAS_latest/NK_Cells_Resting_weights2//COLGALT2-out.wgt.RDat	COLGALT2	1	1.84e+08	1.84e+08	0.17782	rs12087924	3.911	rs6698088	0.050590	9.90	2.0003	208	72	enet	0.07506	2.22e-31	3.10668	1.89e-03	0.000	0.978	0.000	0.015	0.007
COQ8A-out.wgt.RDat	/u/home/t/tboltz/project-ophoff/rna_whole_blood/cts_TWAS_latest/NK_Cells_Resting_weights2//COQ8A-out.wgt.RDat	COQ8A	1	2.27e+08	2.27e+08	0.14017	rs1805404	-9.316	rs1513609	0.047246	10.17	0.7189	183	30	enet	0.10557	4.85e-44	-0.55740	5.77e-01	NA	NA	NA	NA	NA
COX20-out.wgt.RDat	/u/home/t/tboltz/project-ophoff/rna_whole_blood/cts_TWAS_latest/NK_Cells_Resting_weights2//COX20-out.wgt.RDat	COX20	1	2.45e+08	2.45e+08	0.04937	rs10927230	2.617	rs10927330	0.028507	7.53	-1.0709	106	5	lasso	0.02844	1.01e-12	-0.97712	3.29e-01	NA	NA	NA	NA	NA
CPLANE2-out.wgt.RDat	/u/home/t/tboltz/project-ophoff/rna_whole_blood/cts_TWAS_latest/NK_Cells_Resting_weights2//CPLANE2-out.wgt.RDat	CPLANE2	1	1.66e+07	1.66e+07	0.02484	rs4233540	4.409	rs11260725	0.009994	5.47	3.4339	170	170	blup	0.01158	4.30e-06	2.79332	5.22e-03	0.005	0.561	0.000	0.031	0.403
CR1L-out.wgt.RDat	/u/home/t/tboltz/project-ophoff/rna_whole_blood/cts_TWAS_latest/NK_Cells_Resting_weights2//CR1L-out.wgt.RDat	CR1L	1	2.08e+08	2.08e+08	0.03794	rs882198	-4.678	rs3737002	0.003164	4.86	0.4522	218	218	blup	0.02341	9.53e-11	1.28821	1.98e-01	NA	NA	NA	NA	NA
CR1-out.wgt.RDat	/u/home/t/tboltz/project-ophoff/rna_whole_blood/cts_TWAS_latest/NK_Cells_Resting_weights2//CR1-out.wgt.RDat	CR1	1	2.08e+08	2.08e+08	0.19984	rs882198	-4.678	rs6701713	0.071844	11.50	-1.8445	215	53	enet	0.10793	4.90e-45	-1.40306	1.61e-01	NA	NA	NA	NA	NA
CROCC-out.wgt.RDat	/u/home/t/tboltz/project-ophoff/rna_whole_blood/cts_TWAS_latest/NK_Cells_Resting_weights2//CROCC-out.wgt.RDat	CROCC	1	1.71e+07	1.73e+07	0.02949	rs1008529	3.791	rs2871776	0.007924	5.53	-0.6869	132	6	lasso	0.01137	5.22e-06	-0.52671	5.98e-01	NA	NA	NA	NA	NA
CRYZ-out.wgt.RDat	/u/home/t/tboltz/project-ophoff/rna_whole_blood/cts_TWAS_latest/NK_Cells_Resting_weights2//CRYZ-out.wgt.RDat	CRYZ	1	7.52e+07	7.52e+07	0.48546	rs6604867	-3.065	rs1409785	0.237765	20.30	-0.1366	120	49	enet	0.35112	9.99e-165	1.05770	2.90e-01	NA	NA	NA	NA	NA
CSF3R-out.wgt.RDat	/u/home/t/tboltz/project-ophoff/rna_whole_blood/cts_TWAS_latest/NK_Cells_Resting_weights2//CSF3R-out.wgt.RDat	CSF3R	1	3.69e+07	3.69e+07	0.12231	rs795047	4.597	rs11263898	0.104038	-13.52	0.0232	141	4	lasso	0.10369	3.01e-43	-0.02893	9.77e-01	NA	NA	NA	NA	NA
CTBS-out.wgt.RDat	/u/home/t/tboltz/project-ophoff/rna_whole_blood/cts_TWAS_latest/NK_Cells_Resting_weights2//CTBS-out.wgt.RDat	CTBS	1	8.50e+07	8.50e+07	0.05821	rs11163923	-3.564	rs17112247	0.038244	-8.24	1.9440	159	20	enet	0.04992	3.11e-21	-2.55758	1.05e-02	0.000	0.992	0.000	0.001	0.007
CTSK-out.wgt.RDat	/u/home/t/tboltz/project-ophoff/rna_whole_blood/cts_TWAS_latest/NK_Cells_Resting_weights2//CTSK-out.wgt.RDat	CTSK	1	1.51e+08	1.51e+08	0.05178	rs3738487	9.779	rs11204737	0.038980	8.48	7.0922	104	5	lasso	0.03841	1.17e-16	6.85621	7.07e-12	0.000	0.000	0.000	1.000	0.000
CTSS-out.wgt.RDat	/u/home/t/tboltz/project-ophoff/rna_whole_blood/cts_TWAS_latest/NK_Cells_Resting_weights2//CTSS-out.wgt.RDat	CTSS	1	1.51e+08	1.51e+08	0.08416	rs3738487	9.779	rs12088941	0.027574	-7.34	-1.7934	98	20	enet	0.04486	3.23e-19	4.80301	1.56e-06	0.000	0.000	0.000	1.000	0.000
CYB5R1-out.wgt.RDat	/u/home/t/tboltz/project-ophoff/rna_whole_blood/cts_TWAS_latest/NK_Cells_Resting_weights2//CYB5R1-out.wgt.RDat	CYB5R1	1	2.03e+08	2.03e+08	0.01366	rs2275734	-5.844	rs10494839	0.014935	5.42	3.5326	146	3	lasso	0.01216	2.55e-06	3.69446	2.20e-04	0.000	0.010	0.018	0.921	0.051
CZIB-out.wgt.RDat	/u/home/t/tboltz/project-ophoff/rna_whole_blood/cts_TWAS_latest/NK_Cells_Resting_weights2//CZIB-out.wgt.RDat	CZIB	1	5.37e+07	5.37e+07	0.01570	rs480299	-3.679	rs869987	0.009839	-5.35	-2.1926	211	3	lasso	0.00919	3.83e-05	1.70521	8.82e-02	NA	NA	NA	NA	NA
DDI2-out.wgt.RDat	/u/home/t/tboltz/project-ophoff/rna_whole_blood/cts_TWAS_latest/NK_Cells_Resting_weights2//DDI2-out.wgt.RDat	DDI2	1	1.59e+07	1.60e+07	0.00693	rs11260711	2.757	rs16851855	0.011667	-4.84	0.5717	266	1	lasso	0.00856	6.86e-05	-0.57170	5.68e-01	NA	NA	NA	NA	NA
DDOST-out.wgt.RDat	/u/home/t/tboltz/project-ophoff/rna_whole_blood/cts_TWAS_latest/NK_Cells_Resting_weights2//DDOST-out.wgt.RDat	DDOST	1	2.10e+07	2.10e+07	0.02792	rs818202	6.183	rs541775	0.017256	5.99	-3.8046	146	3	lasso	0.01701	3.12e-08	-3.09250	1.98e-03	0.000	0.005	0.000	0.985	0.010
DDX20-out.wgt.RDat	/u/home/t/tboltz/project-ophoff/rna_whole_blood/cts_TWAS_latest/NK_Cells_Resting_weights2//DDX20-out.wgt.RDat	DDX20	1	1.12e+08	1.12e+08	0.02115	rs17665274	-5.984	rs197381	0.018450	6.35	-3.1975	235	3	lasso	0.01837	9.05e-09	-3.37064	7.50e-04	0.000	0.016	0.000	0.976	0.008
DDX59-out.wgt.RDat	/u/home/t/tboltz/project-ophoff/rna_whole_blood/cts_TWAS_latest/NK_Cells_Resting_weights2//DDX59-out.wgt.RDat	DDX59	1	2.01e+08	2.01e+08	0.07475	rs7542768	3.438	rs4437908	0.077175	-11.64	1.6192	212	6	lasso	0.07696	3.71e-32	-1.23823	2.16e-01	NA	NA	NA	NA	NA
DEGS1-out.wgt.RDat	/u/home/t/tboltz/project-ophoff/rna_whole_blood/cts_TWAS_latest/NK_Cells_Resting_weights2//DEGS1-out.wgt.RDat	DEGS1	1	2.24e+08	2.24e+08	0.03672	rs7524705	-4.826	rs6686449	0.009668	4.48	-0.8165	175	16	enet	0.02659	5.36e-12	-1.90908	5.63e-02	NA	NA	NA	NA	NA
DHCR24-out.wgt.RDat	/u/home/t/tboltz/project-ophoff/rna_whole_blood/cts_TWAS_latest/NK_Cells_Resting_weights2//DHCR24-out.wgt.RDat	DHCR24	1	5.53e+07	5.54e+07	0.01961	rs6690450	-5.066	rs6686859	0.008759	-5.38	1.6557	138	138	blup	0.01139	5.15e-06	-4.03149	5.54e-05	0.011	0.565	0.008	0.410	0.006
DISC1-out.wgt.RDat	/u/home/t/tboltz/project-ophoff/rna_whole_blood/cts_TWAS_latest/NK_Cells_Resting_weights2//DISC1-out.wgt.RDat	DISC1	1	2.32e+08	2.32e+08	0.27793	rs1765800	2.566	rs11122319	0.239907	-20.45	1.0491	307	7	lasso	0.23896	8.19e-105	-1.20179	2.29e-01	NA	NA	NA	NA	NA
DNAI3-out.wgt.RDat	/u/home/t/tboltz/project-ophoff/rna_whole_blood/cts_TWAS_latest/NK_Cells_Resting_weights2//DNAI3-out.wgt.RDat	DNAI3	1	8.55e+07	8.56e+07	0.07572	rs962409	-2.870	rs536609	0.092671	-12.75	-1.3165	225	7	lasso	0.08953	2.47e-37	1.30590	1.92e-01	NA	NA	NA	NA	NA
DPYD-out.wgt.RDat	/u/home/t/tboltz/project-ophoff/rna_whole_blood/cts_TWAS_latest/NK_Cells_Resting_weights2//DPYD-out.wgt.RDat	DPYD	1	9.75e+07	9.85e+07	0.03202	rs17115886	-3.088	rs12097618	0.005725	-4.61	-2.8738	350	5	lasso	0.01599	7.85e-08	1.73794	8.22e-02	NA	NA	NA	NA	NA
DR1-out.wgt.RDat	/u/home/t/tboltz/project-ophoff/rna_whole_blood/cts_TWAS_latest/NK_Cells_Resting_weights2//DR1-out.wgt.RDat	DR1	1	9.38e+07	9.38e+07	0.09101	rs4847399	-7.765	rs2031225	0.117744	14.47	-6.6116	165	27	enet	0.13212	2.15e-55	-7.43906	1.01e-13	0.000	0.000	0.000	0.918	0.082
DRAM2-out.wgt.RDat	/u/home/t/tboltz/project-ophoff/rna_whole_blood/cts_TWAS_latest/NK_Cells_Resting_weights2//DRAM2-out.wgt.RDat	DRAM2	1	1.12e+08	1.12e+08	0.01858	rs11102212	-6.626	rs817582	0.017458	6.02	3.6503	224	4	lasso	0.01422	3.90e-07	3.76022	1.70e-04	0.000	0.000	0.001	0.998	0.001
DYNLT5-out.wgt.RDat	/u/home/t/tboltz/project-ophoff/rna_whole_blood/cts_TWAS_latest/NK_Cells_Resting_weights2//DYNLT5-out.wgt.RDat	DYNLT5	1	6.72e+07	6.72e+07	0.03037	rs17129664	3.279	rs650202	0.013945	5.80	2.1389	264	264	blup	0.02044	1.40e-09	1.46610	1.43e-01	NA	NA	NA	NA	NA
E2F2-out.wgt.RDat	/u/home/t/tboltz/project-ophoff/rna_whole_blood/cts_TWAS_latest/NK_Cells_Resting_weights2//E2F2-out.wgt.RDat	E2F2	1	2.38e+07	2.39e+07	0.04248	rs4655145	5.521	rs2282720	0.017401	-5.77	2.6419	96	4	lasso	0.01527	1.51e-07	-2.63129	8.51e-03	0.001	0.148	0.005	0.842	0.005
ECE1-out.wgt.RDat	/u/home/t/tboltz/project-ophoff/rna_whole_blood/cts_TWAS_latest/NK_Cells_Resting_weights2//ECE1-out.wgt.RDat	ECE1	1	2.15e+07	2.17e+07	0.02526	rs9662008	3.309	rs213028	0.017729	-5.71	-0.3265	124	2	lasso	0.01730	2.39e-08	0.47154	6.37e-01	NA	NA	NA	NA	NA
ECHDC2-out.wgt.RDat	/u/home/t/tboltz/project-ophoff/rna_whole_blood/cts_TWAS_latest/NK_Cells_Resting_weights2//ECHDC2-out.wgt.RDat	ECHDC2	1	5.34e+07	5.34e+07	0.05260	rs835338	-4.059	rs480299	0.056602	-10.00	-3.6785	172	8	lasso	0.05541	1.99e-23	3.70701	2.10e-04	0.000	0.532	0.000	0.007	0.461
ECM1-out.wgt.RDat	/u/home/t/tboltz/project-ophoff/rna_whole_blood/cts_TWAS_latest/NK_Cells_Resting_weights2//ECM1-out.wgt.RDat	ECM1	1	1.50e+08	1.50e+08	0.04832	rs3738487	9.779	rs1045628	0.014170	5.77	-2.8024	65	4	enet	0.01044	1.22e-05	-4.30709	1.65e-05	0.000	0.000	0.006	0.992	0.002
EFCAB14-out.wgt.RDat	/u/home/t/tboltz/project-ophoff/rna_whole_blood/cts_TWAS_latest/NK_Cells_Resting_weights2//EFCAB14-out.wgt.RDat	EFCAB14	1	4.71e+07	4.72e+07	0.03399	rs977747	7.562	rs1440487	0.026831	-7.18	-1.5886	218	6	lasso	0.02593	9.69e-12	1.84558	6.50e-02	NA	NA	NA	NA	NA
EFCAB2-out.wgt.RDat	/u/home/t/tboltz/project-ophoff/rna_whole_blood/cts_TWAS_latest/NK_Cells_Resting_weights2//EFCAB2-out.wgt.RDat	EFCAB2	1	2.45e+08	2.45e+08	0.09172	rs1773780	2.566	rs6692143	0.046460	-9.11	0.6075	119	9	enet	0.05323	1.48e-22	-0.63966	5.22e-01	NA	NA	NA	NA	NA
EGLN1-out.wgt.RDat	/u/home/t/tboltz/project-ophoff/rna_whole_blood/cts_TWAS_latest/NK_Cells_Resting_weights2//EGLN1-out.wgt.RDat	EGLN1	1	2.31e+08	2.32e+08	0.05722	rs16853414	5.015	rs545937	0.043056	-8.82	0.7149	191	7	lasso	0.04350	1.12e-18	-0.94301	3.46e-01	NA	NA	NA	NA	NA
ELAPOR1-out.wgt.RDat	/u/home/t/tboltz/project-ophoff/rna_whole_blood/cts_TWAS_latest/NK_Cells_Resting_weights2//ELAPOR1-out.wgt.RDat	ELAPOR1	1	1.10e+08	1.10e+08	0.31459	rs4970751	-3.246	rs2093933	0.222481	-19.69	0.5402	127	40	enet	0.35848	5.22e-169	-1.01333	3.11e-01	NA	NA	NA	NA	NA
ELOA-out.wgt.RDat	/u/home/t/tboltz/project-ophoff/rna_whole_blood/cts_TWAS_latest/NK_Cells_Resting_weights2//ELOA-out.wgt.RDat	ELOA	1	2.41e+07	2.41e+07	0.02567	rs13523	4.064	rs586173	0.026716	7.01	0.0251	71	7	lasso	0.02640	6.37e-12	0.19912	8.42e-01	NA	NA	NA	NA	NA
ENO1-out.wgt.RDat	/u/home/t/tboltz/project-ophoff/rna_whole_blood/cts_TWAS_latest/NK_Cells_Resting_weights2//ENO1-out.wgt.RDat	ENO1	1	8.92e+06	8.94e+06	0.02433	rs10864368	-11.595	rs12135416	0.012469	-5.07	-6.5614	109	2	lasso	0.01084	8.45e-06	6.38890	1.67e-10	0.000	0.000	0.065	0.366	0.568
EPB41-out.wgt.RDat	/u/home/t/tboltz/project-ophoff/rna_whole_blood/cts_TWAS_latest/NK_Cells_Resting_weights2//EPB41-out.wgt.RDat	EPB41	1	2.92e+07	2.94e+07	0.02356	rs204066	-9.665	rs2452783	0.023004	6.52	5.6272	180	2	lasso	0.02443	3.78e-11	6.01206	1.83e-09	0.000	0.000	0.000	1.000	0.000
EPHX4-out.wgt.RDat	/u/home/t/tboltz/project-ophoff/rna_whole_blood/cts_TWAS_latest/NK_Cells_Resting_weights2//EPHX4-out.wgt.RDat	EPHX4	1	9.25e+07	9.25e+07	0.01271	rs745731	-5.778	rs3862907	0.009911	4.53	2.0397	204	3	lasso	0.00678	3.54e-04	2.40744	1.61e-02	0.010	0.005	0.639	0.313	0.033
EPS15-out.wgt.RDat	/u/home/t/tboltz/project-ophoff/rna_whole_blood/cts_TWAS_latest/NK_Cells_Resting_weights2//EPS15-out.wgt.RDat	EPS15	1	5.18e+07	5.20e+07	0.02555	rs6702037	-5.399	rs17394299	0.016546	5.49	0.6814	81	14	enet	0.02237	2.45e-10	1.32666	1.85e-01	NA	NA	NA	NA	NA
ERMAP-out.wgt.RDat	/u/home/t/tboltz/project-ophoff/rna_whole_blood/cts_TWAS_latest/NK_Cells_Resting_weights2//ERMAP-out.wgt.RDat	ERMAP	1	4.33e+07	4.33e+07	0.02271	rs16830693	10.846	rs11210721	0.010032	5.51	4.7577	189	189	blup	0.01531	1.45e-07	1.99520	4.60e-02	0.000	0.000	0.006	0.994	0.000
ESPN-out.wgt.RDat	/u/home/t/tboltz/project-ophoff/rna_whole_blood/cts_TWAS_latest/NK_Cells_Resting_weights2//ESPN-out.wgt.RDat	ESPN	1	6.48e+06	6.52e+06	0.10170	rs11122082	4.636	rs12078257	0.024895	7.73	-0.3345	113	20	enet	0.06486	3.11e-27	2.07280	3.82e-02	0.000	0.708	0.000	0.269	0.023
EVA1B-out.wgt.RDat	/u/home/t/tboltz/project-ophoff/rna_whole_blood/cts_TWAS_latest/NK_Cells_Resting_weights2//EVA1B-out.wgt.RDat	EVA1B	1	3.68e+07	3.68e+07	0.06337	rs795047	4.597	rs12116935	0.007094	-5.11	4.5692	148	26	enet	0.02337	9.86e-11	-1.09367	2.74e-01	NA	NA	NA	NA	NA
EVI5-out.wgt.RDat	/u/home/t/tboltz/project-ophoff/rna_whole_blood/cts_TWAS_latest/NK_Cells_Resting_weights2//EVI5-out.wgt.RDat	EVI5	1	9.30e+07	9.33e+07	0.01673	rs4847399	-7.765	rs2774941	0.021194	6.60	4.3999	219	4	lasso	0.02054	1.27e-09	4.80908	1.52e-06	0.000	0.000	0.000	1.000	0.000
EXO5-out.wgt.RDat	/u/home/t/tboltz/project-ophoff/rna_whole_blood/cts_TWAS_latest/NK_Cells_Resting_weights2//EXO5-out.wgt.RDat	EXO5	1	4.10e+07	4.10e+07	0.04862	rs7523029	-6.543	rs11208363	0.026887	7.19	-2.3383	139	139	blup	0.02373	7.09e-11	-2.81516	4.88e-03	0.000	0.000	0.000	1.000	0.000
F5-out.wgt.RDat	/u/home/t/tboltz/project-ophoff/rna_whole_blood/cts_TWAS_latest/NK_Cells_Resting_weights2//F5-out.wgt.RDat	F5	1	1.69e+08	1.70e+08	0.09986	rs6427193	-3.842	rs2213872	0.079162	-11.86	1.4852	310	19	enet	0.08290	1.35e-34	-0.81576	4.15e-01	NA	NA	NA	NA	NA
FAAH-out.wgt.RDat	/u/home/t/tboltz/project-ophoff/rna_whole_blood/cts_TWAS_latest/NK_Cells_Resting_weights2//FAAH-out.wgt.RDat	FAAH	1	4.69e+07	4.69e+07	0.01576	rs1707322	-11.469	rs10252	0.010639	5.17	1.6293	222	222	blup	0.01302	1.16e-06	5.83167	5.49e-09	0.000	0.000	0.012	0.149	0.840
FAM167B-out.wgt.RDat	/u/home/t/tboltz/project-ophoff/rna_whole_blood/cts_TWAS_latest/NK_Cells_Resting_weights2//FAM167B-out.wgt.RDat	FAM167B	1	3.27e+07	3.27e+07	0.03402	rs11582772	-3.313	rs7544661	0.022074	6.39	0.0637	77	2	lasso	0.01976	2.57e-09	0.06370	9.49e-01	NA	NA	NA	NA	NA
FAM177B-out.wgt.RDat	/u/home/t/tboltz/project-ophoff/rna_whole_blood/cts_TWAS_latest/NK_Cells_Resting_weights2//FAM177B-out.wgt.RDat	FAM177B	1	2.23e+08	2.23e+08	0.02515	rs2378606	-1.522	rs17464857	0.014528	-5.32	-0.8434	29	29	blup	0.02577	1.12e-11	1.45909	1.45e-01	NA	NA	NA	NA	NA
FAM72B-out.wgt.RDat	/u/home/t/tboltz/project-ophoff/rna_whole_blood/cts_TWAS_latest/NK_Cells_Resting_weights2//FAM72B-out.wgt.RDat	FAM72B	1	1.21e+08	1.21e+08	0.03083	rs10494234	3.625	rs4844381	0.010649	4.71	1.4211	44	1	lasso	0.00801	1.14e-04	1.42110	1.55e-01	NA	NA	NA	NA	NA
FAM89A-out.wgt.RDat	/u/home/t/tboltz/project-ophoff/rna_whole_blood/cts_TWAS_latest/NK_Cells_Resting_weights2//FAM89A-out.wgt.RDat	FAM89A	1	2.31e+08	2.31e+08	0.06660	rs16853414	5.015	rs4074492	0.043160	8.78	-0.4282	279	24	enet	0.04499	2.88e-19	-1.42884	1.53e-01	NA	NA	NA	NA	NA
FBXO28-out.wgt.RDat	/u/home/t/tboltz/project-ophoff/rna_whole_blood/cts_TWAS_latest/NK_Cells_Resting_weights2//FBXO28-out.wgt.RDat	FBXO28	1	2.24e+08	2.24e+08	0.01117	rs7524705	-4.826	rs8328	0.011334	4.73	-4.8227	174	4	lasso	0.00971	2.39e-05	-4.67707	2.91e-06	0.003	0.009	0.002	0.004	0.982
FCER1A-out.wgt.RDat	/u/home/t/tboltz/project-ophoff/rna_whole_blood/cts_TWAS_latest/NK_Cells_Resting_weights2//FCER1A-out.wgt.RDat	FCER1A	1	1.59e+08	1.59e+08	0.05648	rs857785	-4.567	rs2251746	0.020450	6.82	-2.5662	195	15	enet	0.03572	1.35e-15	-3.90864	9.28e-05	0.000	0.909	0.000	0.063	0.028
FCER1G-out.wgt.RDat	/u/home/t/tboltz/project-ophoff/rna_whole_blood/cts_TWAS_latest/NK_Cells_Resting_weights2//FCER1G-out.wgt.RDat	FCER1G	1	1.61e+08	1.61e+08	0.36128	rs3557	7.784	rs4589131	0.104720	-13.55	-0.9371	140	31	enet	0.20553	1.19e-88	1.47381	1.41e-01	NA	NA	NA	NA	NA
FCGR1A-out.wgt.RDat	/u/home/t/tboltz/project-ophoff/rna_whole_blood/cts_TWAS_latest/NK_Cells_Resting_weights2//FCGR1A-out.wgt.RDat	FCGR1A	1	1.50e+08	1.50e+08	0.01167	rs2147324	6.395	rs7531664	0.013008	5.32	0.3844	4	2	lasso	0.01041	1.25e-05	0.38636	6.99e-01	NA	NA	NA	NA	NA
FCGR2B-out.wgt.RDat	/u/home/t/tboltz/project-ophoff/rna_whole_blood/cts_TWAS_latest/NK_Cells_Resting_weights2//FCGR2B-out.wgt.RDat	FCGR2B	1	1.62e+08	1.62e+08	0.27315	rs3557	7.784	rs12722986	0.132283	15.26	-2.5998	244	56	enet	0.22804	1.85e-99	-5.19779	2.02e-07	0.000	0.000	0.000	1.000	0.000
FCGR3A-out.wgt.RDat	/u/home/t/tboltz/project-ophoff/rna_whole_blood/cts_TWAS_latest/NK_Cells_Resting_weights2//FCGR3A-out.wgt.RDat	FCGR3A	1	1.62e+08	1.62e+08	0.32537	rs3557	7.784	rs1340976	0.171398	17.24	-2.9244	198	15	enet	0.18353	2.23e-78	-3.76449	1.67e-04	0.000	0.000	0.000	1.000	0.000
FCRL3-out.wgt.RDat	/u/home/t/tboltz/project-ophoff/rna_whole_blood/cts_TWAS_latest/NK_Cells_Resting_weights2//FCRL3-out.wgt.RDat	FCRL3	1	1.58e+08	1.58e+08	0.17210	rs7552600	-6.710	rs3761959	0.187154	18.02	0.5007	165	7	lasso	0.18366	1.95e-78	0.49060	6.24e-01	NA	NA	NA	NA	NA
FCRL5-out.wgt.RDat	/u/home/t/tboltz/project-ophoff/rna_whole_blood/cts_TWAS_latest/NK_Cells_Resting_weights2//FCRL5-out.wgt.RDat	FCRL5	1	1.57e+08	1.58e+08	0.19363	rs9787126	-10.036	rs7531685	0.415774	27.02	0.1984	173	5	lasso	0.41872	4.81e-206	0.20106	8.41e-01	NA	NA	NA	NA	NA
FGGY-out.wgt.RDat	/u/home/t/tboltz/project-ophoff/rna_whole_blood/cts_TWAS_latest/NK_Cells_Resting_weights2//FGGY-out.wgt.RDat	FGGY	1	5.98e+07	6.03e+07	0.04430	rs12758643	6.234	rs835356	0.031588	-7.52	1.8795	220	1	lasso	0.03005	2.33e-13	-1.87950	6.02e-02	NA	NA	NA	NA	NA
FHL3-out.wgt.RDat	/u/home/t/tboltz/project-ophoff/rna_whole_blood/cts_TWAS_latest/NK_Cells_Resting_weights2//FHL3-out.wgt.RDat	FHL3	1	3.85e+07	3.85e+07	0.27869	rs6600436	-2.728	rs17732614	0.052596	9.73	-1.0571	143	44	enet	0.10536	5.95e-44	-1.61493	1.06e-01	NA	NA	NA	NA	NA
FLVCR1-out.wgt.RDat	/u/home/t/tboltz/project-ophoff/rna_whole_blood/cts_TWAS_latest/NK_Cells_Resting_weights2//FLVCR1-out.wgt.RDat	FLVCR1	1	2.13e+08	2.13e+08	0.08067	rs3207090	-5.314	rs3768548	0.096590	13.03	2.2901	170	24	enet	0.10080	4.95e-42	1.14097	2.54e-01	NA	NA	NA	NA	NA
FMO5-out.wgt.RDat	/u/home/t/tboltz/project-ophoff/rna_whole_blood/cts_TWAS_latest/NK_Cells_Resting_weights2//FMO5-out.wgt.RDat	FMO5	1	1.47e+08	1.47e+08	0.05063	rs7525703	5.295	rs7555913	0.024268	6.68	1.3472	186	186	blup	0.03633	7.78e-16	-0.06118	9.51e-01	NA	NA	NA	NA	NA
FNBP1L-out.wgt.RDat	/u/home/t/tboltz/project-ophoff/rna_whole_blood/cts_TWAS_latest/NK_Cells_Resting_weights2//FNBP1L-out.wgt.RDat	FNBP1L	1	9.39e+07	9.40e+07	0.06045	rs4847399	-7.765	rs17109997	0.055505	10.29	-1.8820	189	18	enet	0.06273	2.26e-26	-1.99852	4.57e-02	0.000	0.000	0.000	1.000	0.000
FPGT-out.wgt.RDat	/u/home/t/tboltz/project-ophoff/rna_whole_blood/cts_TWAS_latest/NK_Cells_Resting_weights2//FPGT-out.wgt.RDat	FPGT	1	7.47e+07	7.47e+07	0.03873	rs6604867	-3.065	rs792310	0.068124	-11.09	-0.4662	109	7	enet	0.06592	1.15e-27	0.49019	6.24e-01	NA	NA	NA	NA	NA
FUCA1-out.wgt.RDat	/u/home/t/tboltz/project-ophoff/rna_whole_blood/cts_TWAS_latest/NK_Cells_Resting_weights2//FUCA1-out.wgt.RDat	FUCA1	1	2.42e+07	2.42e+07	0.06052	rs13523	4.064	rs34902309	0.118901	-14.43	0.5004	77	13	enet	0.12071	1.78e-50	-0.37673	7.06e-01	NA	NA	NA	NA	NA
GBP3-out.wgt.RDat	/u/home/t/tboltz/project-ophoff/rna_whole_blood/cts_TWAS_latest/NK_Cells_Resting_weights2//GBP3-out.wgt.RDat	GBP3	1	8.95e+07	8.95e+07	0.46639	rs10922474	5.048	rs10493821	0.417813	-26.96	0.5219	155	5	lasso	0.42125	1.11e-207	-0.42734	6.69e-01	NA	NA	NA	NA	NA
GBP4-out.wgt.RDat	/u/home/t/tboltz/project-ophoff/rna_whole_blood/cts_TWAS_latest/NK_Cells_Resting_weights2//GBP4-out.wgt.RDat	GBP4	1	8.96e+07	8.97e+07	0.08095	rs6704399	4.906	rs674903	0.078110	-11.74	0.9702	151	12	enet	0.07726	2.80e-32	-0.76922	4.42e-01	NA	NA	NA	NA	NA
GBP5-out.wgt.RDat	/u/home/t/tboltz/project-ophoff/rna_whole_blood/cts_TWAS_latest/NK_Cells_Resting_weights2//GBP5-out.wgt.RDat	GBP5	1	8.97e+07	8.97e+07	0.04011	rs10922504	4.610	rs11587221	0.032924	7.84	-0.3141	131	5	lasso	0.03158	5.81e-14	-0.33392	7.38e-01	NA	NA	NA	NA	NA
GLMP-out.wgt.RDat	/u/home/t/tboltz/project-ophoff/rna_whole_blood/cts_TWAS_latest/NK_Cells_Resting_weights2//GLMP-out.wgt.RDat	GLMP	1	1.56e+08	1.56e+08	0.09044	rs1925950	12.081	rs12122180	0.051109	-9.57	1.2121	163	7	lasso	0.07648	5.81e-32	-2.22545	2.61e-02	0.000	0.000	0.000	1.000	0.000
GLUL-out.wgt.RDat	/u/home/t/tboltz/project-ophoff/rna_whole_blood/cts_TWAS_latest/NK_Cells_Resting_weights2//GLUL-out.wgt.RDat	GLUL	1	1.82e+08	1.82e+08	0.10847	rs6674759	2.430	rs11577696	0.044573	8.98	0.2401	173	7	lasso	0.06903	6.36e-29	-0.17300	8.63e-01	NA	NA	NA	NA	NA
GNAI3-out.wgt.RDat	/u/home/t/tboltz/project-ophoff/rna_whole_blood/cts_TWAS_latest/NK_Cells_Resting_weights2//GNAI3-out.wgt.RDat	GNAI3	1	1.10e+08	1.10e+08	0.03769	rs191378	7.749	rs12023963	0.049990	-9.87	0.7736	121	15	enet	0.05490	3.18e-23	-0.32589	7.45e-01	NA	NA	NA	NA	NA
GNG5-out.wgt.RDat	/u/home/t/tboltz/project-ophoff/rna_whole_blood/cts_TWAS_latest/NK_Cells_Resting_weights2//GNG5-out.wgt.RDat	GNG5	1	8.50e+07	8.50e+07	0.01343	rs11163923	-3.564	rs17131723	0.000469	4.03	1.6586	159	9	enet	0.00649	4.64e-04	1.49028	1.36e-01	NA	NA	NA	NA	NA
GOLPH3L-out.wgt.RDat	/u/home/t/tboltz/project-ophoff/rna_whole_blood/cts_TWAS_latest/NK_Cells_Resting_weights2//GOLPH3L-out.wgt.RDat	GOLPH3L	1	1.51e+08	1.51e+08	0.03240	rs3738487	9.779	rs4971044	0.010439	-5.02	-5.4807	98	5	lasso	0.01272	1.53e-06	7.36663	1.75e-13	0.000	0.000	0.103	0.894	0.002
GORAB-out.wgt.RDat	/u/home/t/tboltz/project-ophoff/rna_whole_blood/cts_TWAS_latest/NK_Cells_Resting_weights2//GORAB-out.wgt.RDat	GORAB	1	1.71e+08	1.71e+08	0.01746	rs10753825	4.554	rs12747498	0.010967	-4.59	0.1801	205	8	enet	0.01097	7.53e-06	-1.01458	3.10e-01	NA	NA	NA	NA	NA
GPA33-out.wgt.RDat	/u/home/t/tboltz/project-ophoff/rna_whole_blood/cts_TWAS_latest/NK_Cells_Resting_weights2//GPA33-out.wgt.RDat	GPA33	1	1.67e+08	1.67e+08	0.02527	rs6701488	-4.799	rs12042641	0.014610	-5.37	-0.5499	233	19	enet	0.01704	3.02e-08	1.18429	2.36e-01	NA	NA	NA	NA	NA
GPX7-out.wgt.RDat	/u/home/t/tboltz/project-ophoff/rna_whole_blood/cts_TWAS_latest/NK_Cells_Resting_weights2//GPX7-out.wgt.RDat	GPX7	1	5.31e+07	5.31e+07	0.19822	rs835338	-4.059	rs835341	0.131201	15.15	-3.1203	129	4	lasso	0.13385	3.80e-56	-3.53411	4.09e-04	0.000	0.855	0.000	0.012	0.133
GSTM1-out.wgt.RDat	/u/home/t/tboltz/project-ophoff/rna_whole_blood/cts_TWAS_latest/NK_Cells_Resting_weights2//GSTM1-out.wgt.RDat	GSTM1	1	1.10e+08	1.10e+08	0.32713	rs191378	7.749	rs2234696	0.105914	14.72	-3.3546	132	56	enet	0.21833	9.27e-95	-6.17192	6.75e-10	0.000	0.000	0.000	1.000	0.000
GSTM2-out.wgt.RDat	/u/home/t/tboltz/project-ophoff/rna_whole_blood/cts_TWAS_latest/NK_Cells_Resting_weights2//GSTM2-out.wgt.RDat	GSTM2	1	1.10e+08	1.10e+08	0.09001	rs191378	7.749	rs863978	0.006473	-5.68	0.3388	133	133	blup	0.04689	5.05e-20	-5.13785	2.78e-07	0.000	0.000	0.003	0.996	0.001
GSTM3-out.wgt.RDat	/u/home/t/tboltz/project-ophoff/rna_whole_blood/cts_TWAS_latest/NK_Cells_Resting_weights2//GSTM3-out.wgt.RDat	GSTM3	1	1.10e+08	1.10e+08	0.28301	rs191378	7.749	rs1332018	0.421375	-27.03	0.3620	113	3	lasso	0.43567	3.74e-217	-1.06854	2.85e-01	NA	NA	NA	NA	NA
GSTM4-out.wgt.RDat	/u/home/t/tboltz/project-ophoff/rna_whole_blood/cts_TWAS_latest/NK_Cells_Resting_weights2//GSTM4-out.wgt.RDat	GSTM4	1	1.10e+08	1.10e+08	0.30437	rs191378	7.749	rs4970768	0.150355	-16.39	2.6633	133	33	enet	0.33614	3.76e-156	-3.14842	1.64e-03	0.000	0.000	0.000	1.000	0.000
H3C14-out.wgt.RDat	/u/home/t/tboltz/project-ophoff/rna_whole_blood/cts_TWAS_latest/NK_Cells_Resting_weights2//H3C14-out.wgt.RDat	H3C14	1	1.50e+08	1.50e+08	0.01205	rs7512552	6.401	rs7531664	0.010873	5.10	0.3844	5	1	enet	0.01161	4.22e-06	0.38440	7.01e-01	NA	NA	NA	NA	NA
H3C15-out.wgt.RDat	/u/home/t/tboltz/project-ophoff/rna_whole_blood/cts_TWAS_latest/NK_Cells_Resting_weights2//H3C15-out.wgt.RDat	H3C15	1	1.50e+08	1.50e+08	0.01205	rs7512552	6.401	rs7531664	0.010873	5.10	0.3844	5	1	enet	0.01161	4.22e-06	0.38440	7.01e-01	NA	NA	NA	NA	NA
H6PD-out.wgt.RDat	/u/home/t/tboltz/project-ophoff/rna_whole_blood/cts_TWAS_latest/NK_Cells_Resting_weights2//H6PD-out.wgt.RDat	H6PD	1	9.29e+06	9.33e+06	0.11385	rs10864368	-11.595	rs2268175	0.128919	-14.99	-1.5258	87	5	enet	0.13045	1.14e-54	1.29597	1.95e-01	NA	NA	NA	NA	NA
HAX1-out.wgt.RDat	/u/home/t/tboltz/project-ophoff/rna_whole_blood/cts_TWAS_latest/NK_Cells_Resting_weights2//HAX1-out.wgt.RDat	HAX1	1	1.54e+08	1.54e+08	0.02064	rs6667928	8.492	rs6719	0.013694	-5.12	5.7104	122	13	enet	0.01611	7.02e-08	-1.70473	8.82e-02	NA	NA	NA	NA	NA
HDGF-out.wgt.RDat	/u/home/t/tboltz/project-ophoff/rna_whole_blood/cts_TWAS_latest/NK_Cells_Resting_weights2//HDGF-out.wgt.RDat	HDGF	1	1.57e+08	1.57e+08	0.06880	rs12566888	12.974	rs3765783	0.043206	-9.05	-8.8684	189	8	lasso	0.06168	5.96e-26	8.31122	9.47e-17	0.000	0.000	0.000	1.000	0.000
HHAT-out.wgt.RDat	/u/home/t/tboltz/project-ophoff/rna_whole_blood/cts_TWAS_latest/NK_Cells_Resting_weights2//HHAT-out.wgt.RDat	HHAT	1	2.11e+08	2.11e+08	0.01644	rs17015701	3.606	rs1883655	0.011380	-4.66	-1.7496	234	2	lasso	0.00578	9.04e-04	1.83000	6.72e-02	NA	NA	NA	NA	NA
HIVEP3-out.wgt.RDat	/u/home/t/tboltz/project-ophoff/rna_whole_blood/cts_TWAS_latest/NK_Cells_Resting_weights2//HIVEP3-out.wgt.RDat	HIVEP3	1	4.20e+07	4.25e+07	0.08298	rs9439033	-6.037	rs604145	0.045851	9.79	3.2442	231	31	enet	0.07724	2.86e-32	2.43548	1.49e-02	0.000	0.002	0.000	0.998	0.000
HLX-out.wgt.RDat	/u/home/t/tboltz/project-ophoff/rna_whole_blood/cts_TWAS_latest/NK_Cells_Resting_weights2//HLX-out.wgt.RDat	HLX	1	2.21e+08	2.21e+08	0.03565	rs2738756	-6.289	rs2738756	0.022064	6.63	-6.2893	154	3	lasso	0.02060	1.20e-09	-5.80761	6.34e-09	0.000	0.000	0.000	0.001	0.999
HMGN2-out.wgt.RDat	/u/home/t/tboltz/project-ophoff/rna_whole_blood/cts_TWAS_latest/NK_Cells_Resting_weights2//HMGN2-out.wgt.RDat	HMGN2	1	2.68e+07	2.68e+07	0.08823	rs12737946	9.856	rs11247963	0.004676	4.48	-1.4391	161	22	enet	0.02765	2.05e-12	3.40088	6.72e-04	0.000	0.000	0.539	0.281	0.180
HNRNPR-out.wgt.RDat	/u/home/t/tboltz/project-ophoff/rna_whole_blood/cts_TWAS_latest/NK_Cells_Resting_weights2//HNRNPR-out.wgt.RDat	HNRNPR	1	2.36e+07	2.37e+07	0.01491	rs4655145	5.521	rs7532266	0.007515	-4.34	-0.6292	116	116	blup	0.00688	3.24e-04	-0.28165	7.78e-01	NA	NA	NA	NA	NA
HORMAD1-out.wgt.RDat	/u/home/t/tboltz/project-ophoff/rna_whole_blood/cts_TWAS_latest/NK_Cells_Resting_weights2//HORMAD1-out.wgt.RDat	HORMAD1	1	1.51e+08	1.51e+08	0.07370	rs3738487	9.779	rs12409208	0.133470	15.47	8.9402	98	29	enet	0.14592	1.99e-61	9.59249	8.60e-22	0.000	0.000	0.000	0.898	0.102
HP1BP3-out.wgt.RDat	/u/home/t/tboltz/project-ophoff/rna_whole_blood/cts_TWAS_latest/NK_Cells_Resting_weights2//HP1BP3-out.wgt.RDat	HP1BP3	1	2.11e+07	2.11e+07	0.03778	rs818202	6.183	rs7532667	0.024695	-6.92	-1.4055	150	23	enet	0.02845	9.93e-13	0.55960	5.76e-01	NA	NA	NA	NA	NA
HPCAL4-out.wgt.RDat	/u/home/t/tboltz/project-ophoff/rna_whole_blood/cts_TWAS_latest/NK_Cells_Resting_weights2//HPCAL4-out.wgt.RDat	HPCAL4	1	4.01e+07	4.02e+07	0.44154	rs17570439	9.980	rs6703320	0.093442	-12.86	2.1676	130	27	enet	0.14958	4.76e-63	-2.16742	3.02e-02	0.000	0.000	0.000	1.000	0.000
HTR6-out.wgt.RDat	/u/home/t/tboltz/project-ophoff/rna_whole_blood/cts_TWAS_latest/NK_Cells_Resting_weights2//HTR6-out.wgt.RDat	HTR6	1	2.00e+07	2.00e+07	0.08441	rs12751502	6.732	rs7533981	0.099800	-13.32	-3.5266	238	4	lasso	0.09849	4.58e-41	3.53563	4.07e-04	0.000	0.000	0.000	1.000	0.000
IBA57-out.wgt.RDat	/u/home/t/tboltz/project-ophoff/rna_whole_blood/cts_TWAS_latest/NK_Cells_Resting_weights2//IBA57-out.wgt.RDat	IBA57	1	2.28e+08	2.28e+08	0.14916	rs12077397	2.934	rs12134624	0.164627	16.95	0.0791	172	46	enet	0.17232	3.01e-73	0.11239	9.11e-01	NA	NA	NA	NA	NA
IER5-out.wgt.RDat	/u/home/t/tboltz/project-ophoff/rna_whole_blood/cts_TWAS_latest/NK_Cells_Resting_weights2//IER5-out.wgt.RDat	IER5	1	1.81e+08	1.81e+08	0.04494	rs3795504	4.448	rs2332058	0.026122	7.42	-2.1244	127	8	enet	0.02464	3.13e-11	-1.22752	2.20e-01	NA	NA	NA	NA	NA
IFI16-out.wgt.RDat	/u/home/t/tboltz/project-ophoff/rna_whole_blood/cts_TWAS_latest/NK_Cells_Resting_weights2//IFI16-out.wgt.RDat	IFI16	1	1.59e+08	1.59e+08	0.04706	rs857785	-4.567	rs3754459	0.012987	5.56	1.3498	266	4	lasso	0.01082	8.65e-06	1.46608	1.43e-01	NA	NA	NA	NA	NA
IFI44-out.wgt.RDat	/u/home/t/tboltz/project-ophoff/rna_whole_blood/cts_TWAS_latest/NK_Cells_Resting_weights2//IFI44-out.wgt.RDat	IFI44	1	7.91e+07	7.91e+07	0.01920	rs1968956	6.755	rs11577395	0.019670	-6.13	-0.5313	176	4	enet	0.01747	2.05e-08	0.04531	9.64e-01	NA	NA	NA	NA	NA
IL12RB2-out.wgt.RDat	/u/home/t/tboltz/project-ophoff/rna_whole_blood/cts_TWAS_latest/NK_Cells_Resting_weights2//IL12RB2-out.wgt.RDat	IL12RB2	1	6.78e+07	6.79e+07	0.09002	rs968544	-4.313	rs6679356	0.052378	9.70	-3.5520	208	208	blup	0.05438	5.14e-23	-2.55917	1.05e-02	0.000	0.633	0.000	0.020	0.347
IL23R-out.wgt.RDat	/u/home/t/tboltz/project-ophoff/rna_whole_blood/cts_TWAS_latest/NK_Cells_Resting_weights2//IL23R-out.wgt.RDat	IL23R	1	6.76e+07	6.77e+07	0.04698	rs968544	-4.313	rs2064689	0.048573	-9.75	0.9030	228	12	enet	0.04812	1.63e-20	-1.05985	2.89e-01	NA	NA	NA	NA	NA
IL6R-out.wgt.RDat	/u/home/t/tboltz/project-ophoff/rna_whole_blood/cts_TWAS_latest/NK_Cells_Resting_weights2//IL6R-out.wgt.RDat	IL6R	1	1.54e+08	1.54e+08	0.02171	rs6667928	8.492	rs6696089	0.011183	-5.41	-4.2596	116	116	blup	0.01640	5.39e-08	1.47539	1.40e-01	NA	NA	NA	NA	NA
ILDR2-out.wgt.RDat	/u/home/t/tboltz/project-ophoff/rna_whole_blood/cts_TWAS_latest/NK_Cells_Resting_weights2//ILDR2-out.wgt.RDat	ILDR2	1	1.67e+08	1.67e+08	0.02063	rs1494430	2.993	rs12135317	0.000824	4.36	-1.0164	221	221	blup	0.00552	1.16e-03	0.48646	6.27e-01	NA	NA	NA	NA	NA
IRF6-out.wgt.RDat	/u/home/t/tboltz/project-ophoff/rna_whole_blood/cts_TWAS_latest/NK_Cells_Resting_weights2//IRF6-out.wgt.RDat	IRF6	1	2.10e+08	2.10e+08	0.15027	rs12094117	-6.234	rs2236906	0.157431	16.57	1.6999	198	16	enet	0.17663	3.28e-75	0.83454	4.04e-01	NA	NA	NA	NA	NA
ITGB3BP-out.wgt.RDat	/u/home/t/tboltz/project-ophoff/rna_whole_blood/cts_TWAS_latest/NK_Cells_Resting_weights2//ITGB3BP-out.wgt.RDat	ITGB3BP	1	6.39e+07	6.41e+07	0.06549	rs12023577	-2.921	rs6697508	0.050290	9.42	2.5944	218	14	enet	0.05051	1.81e-21	2.99948	2.70e-03	0.000	0.971	0.000	0.001	0.028
ITLN1-out.wgt.RDat	/u/home/t/tboltz/project-ophoff/rna_whole_blood/cts_TWAS_latest/NK_Cells_Resting_weights2//ITLN1-out.wgt.RDat	ITLN1	1	1.61e+08	1.61e+08	0.06817	rs3557	7.784	rs1333062	0.045945	-9.14	4.1492	149	37	enet	0.06637	7.58e-28	-1.83238	6.69e-02	NA	NA	NA	NA	NA
ITPKB-out.wgt.RDat	/u/home/t/tboltz/project-ophoff/rna_whole_blood/cts_TWAS_latest/NK_Cells_Resting_weights2//ITPKB-out.wgt.RDat	ITPKB	1	2.27e+08	2.27e+08	0.04739	rs1136410	-9.329	rs10495249	0.040157	8.46	-6.3361	159	7	lasso	0.03975	3.45e-17	-6.34721	2.19e-10	0.000	0.000	0.000	1.000	0.000
IVNS1ABP-out.wgt.RDat	/u/home/t/tboltz/project-ophoff/rna_whole_blood/cts_TWAS_latest/NK_Cells_Resting_weights2//IVNS1ABP-out.wgt.RDat	IVNS1ABP	1	1.85e+08	1.85e+08	0.07483	rs17641003	-7.939	rs10798019	0.043135	8.84	2.8234	125	7	lasso	0.04681	5.41e-20	1.72443	8.46e-02	NA	NA	NA	NA	NA
JUN-out.wgt.RDat	/u/home/t/tboltz/project-ophoff/rna_whole_blood/cts_TWAS_latest/NK_Cells_Resting_weights2//JUN-out.wgt.RDat	JUN	1	5.92e+07	5.92e+07	0.06165	rs12758643	6.234	rs2764933	0.030411	-7.62	-1.8330	184	17	enet	0.02753	2.29e-12	2.73813	6.18e-03	0.000	0.002	0.000	0.998	0.000
KAZN-out.wgt.RDat	/u/home/t/tboltz/project-ophoff/rna_whole_blood/cts_TWAS_latest/NK_Cells_Resting_weights2//KAZN-out.wgt.RDat	KAZN	1	1.42e+07	1.54e+07	0.19434	rs4661553	-2.424	rs6429696	0.089213	-12.55	-1.8996	364	20	enet	0.12401	6.88e-52	2.07640	3.79e-02	0.000	0.993	0.000	0.001	0.006
KCNA3-out.wgt.RDat	/u/home/t/tboltz/project-ophoff/rna_whole_blood/cts_TWAS_latest/NK_Cells_Resting_weights2//KCNA3-out.wgt.RDat	KCNA3	1	1.11e+08	1.11e+08	0.06489	rs11102212	-6.626	rs11585237	0.031551	-7.54	0.1152	164	2	lasso	0.04293	1.89e-18	-1.34896	1.77e-01	NA	NA	NA	NA	NA
KCNAB2-out.wgt.RDat	/u/home/t/tboltz/project-ophoff/rna_whole_blood/cts_TWAS_latest/NK_Cells_Resting_weights2//KCNAB2-out.wgt.RDat	KCNAB2	1	6.05e+06	6.16e+06	0.05706	rs11122082	4.636	rs7535806	0.034625	7.96	1.4011	123	14	enet	0.03435	4.70e-15	1.32184	1.86e-01	NA	NA	NA	NA	NA
KIAA0040-out.wgt.RDat	/u/home/t/tboltz/project-ophoff/rna_whole_blood/cts_TWAS_latest/NK_Cells_Resting_weights2//KIAA0040-out.wgt.RDat	KIAA0040	1	1.75e+08	1.75e+08	0.08644	rs16847779	-3.286	rs2269650	0.051406	-9.97	-1.1368	190	14	enet	0.07286	1.76e-30	-0.09537	9.24e-01	NA	NA	NA	NA	NA
KIAA2013-out.wgt.RDat	/u/home/t/tboltz/project-ophoff/rna_whole_blood/cts_TWAS_latest/NK_Cells_Resting_weights2//KIAA2013-out.wgt.RDat	KIAA2013	1	1.20e+07	1.20e+07	0.06566	rs11121846	-19.828	rs2236057	0.045570	9.04	15.1668	135	4	lasso	0.05145	7.64e-22	17.15143	6.13e-66	0.000	0.000	0.000	1.000	0.000
KIF14-out.wgt.RDat	/u/home/t/tboltz/project-ophoff/rna_whole_blood/cts_TWAS_latest/NK_Cells_Resting_weights2//KIF14-out.wgt.RDat	KIF14	1	2.01e+08	2.01e+08	0.01151	rs965321	3.319	rs7543730	0.012950	4.94	-0.0959	206	3	lasso	0.01021	1.50e-05	-0.10495	9.16e-01	NA	NA	NA	NA	NA
KIF1B-out.wgt.RDat	/u/home/t/tboltz/project-ophoff/rna_whole_blood/cts_TWAS_latest/NK_Cells_Resting_weights2//KIF1B-out.wgt.RDat	KIF1B	1	1.03e+07	1.04e+07	0.17047	rs17400878	-13.905	rs17400878	0.111108	14.17	-13.9053	157	15	enet	0.13527	9.17e-57	-13.04245	7.02e-39	0.000	0.000	0.000	0.002	0.998
KLHDC7A-out.wgt.RDat	/u/home/t/tboltz/project-ophoff/rna_whole_blood/cts_TWAS_latest/NK_Cells_Resting_weights2//KLHDC7A-out.wgt.RDat	KLHDC7A	1	1.88e+07	1.88e+07	0.05113	rs16862387	3.309	rs2992757	0.029214	-7.32	1.6199	160	11	enet	0.03142	6.71e-14	-2.06575	3.89e-02	0.000	0.995	0.000	0.001	0.004
KYAT3-out.wgt.RDat	/u/home/t/tboltz/project-ophoff/rna_whole_blood/cts_TWAS_latest/NK_Cells_Resting_weights2//KYAT3-out.wgt.RDat	KYAT3	1	8.94e+07	8.95e+07	0.04192	rs10922474	5.048	rs6682686	0.029270	-8.04	3.5981	160	11	lasso	0.03726	3.34e-16	-4.15478	3.26e-05	0.000	0.112	0.000	0.117	0.770
L1TD1-out.wgt.RDat	/u/home/t/tboltz/project-ophoff/rna_whole_blood/cts_TWAS_latest/NK_Cells_Resting_weights2//L1TD1-out.wgt.RDat	L1TD1	1	6.27e+07	6.27e+07	0.08643	rs10889333	6.122	rs17123220	0.033143	8.08	-1.6646	152	55	enet	0.03351	1.01e-14	-0.50270	6.15e-01	NA	NA	NA	NA	NA
LAMB3-out.wgt.RDat	/u/home/t/tboltz/project-ophoff/rna_whole_blood/cts_TWAS_latest/NK_Cells_Resting_weights2//LAMB3-out.wgt.RDat	LAMB3	1	2.10e+08	2.10e+08	0.01092	rs12094117	-6.234	rs12120361	0.012468	5.06	-6.1707	176	1	lasso	0.01076	9.15e-06	-6.17070	6.80e-10	0.000	0.000	0.000	0.007	0.992
LAMC1-out.wgt.RDat	/u/home/t/tboltz/project-ophoff/rna_whole_blood/cts_TWAS_latest/NK_Cells_Resting_weights2//LAMC1-out.wgt.RDat	LAMC1	1	1.83e+08	1.83e+08	0.02710	rs2298083	3.708	rs3935384	0.022687	7.05	-0.0896	213	213	blup	0.02270	1.81e-10	1.24369	2.14e-01	NA	NA	NA	NA	NA
LAMTOR5-out.wgt.RDat	/u/home/t/tboltz/project-ophoff/rna_whole_blood/cts_TWAS_latest/NK_Cells_Resting_weights2//LAMTOR5-out.wgt.RDat	LAMTOR5	1	1.11e+08	1.11e+08	0.02977	rs191378	7.749	rs12127781	0.005524	4.29	-0.8138	173	17	enet	0.01681	3.72e-08	-1.47476	1.40e-01	NA	NA	NA	NA	NA
LAPTM5-out.wgt.RDat	/u/home/t/tboltz/project-ophoff/rna_whole_blood/cts_TWAS_latest/NK_Cells_Resting_weights2//LAPTM5-out.wgt.RDat	LAPTM5	1	3.12e+07	3.12e+07	0.03040	rs7555405	4.618	rs1065755	0.021678	6.43	4.5822	173	3	lasso	0.02506	2.14e-11	4.05704	4.97e-05	0.000	0.025	0.000	0.002	0.973
LEPR-out.wgt.RDat	/u/home/t/tboltz/project-ophoff/rna_whole_blood/cts_TWAS_latest/NK_Cells_Resting_weights2//LEPR-out.wgt.RDat	LEPR	1	6.59e+07	6.61e+07	0.12422	rs1892534	-6.410	rs1045895	0.086998	-12.32	2.7822	263	10	lasso	0.12098	1.37e-50	-1.85453	6.37e-02	NA	NA	NA	NA	NA
LEXM-out.wgt.RDat	/u/home/t/tboltz/project-ophoff/rna_whole_blood/cts_TWAS_latest/NK_Cells_Resting_weights2//LEXM-out.wgt.RDat	LEXM	1	5.53e+07	5.53e+07	0.02176	rs6690450	-5.066	rs11588319	0.030185	7.46	2.4927	129	4	lasso	0.03076	1.22e-13	2.40363	1.62e-02	0.000	0.573	0.000	0.416	0.011
LGALS8-out.wgt.RDat	/u/home/t/tboltz/project-ophoff/rna_whole_blood/cts_TWAS_latest/NK_Cells_Resting_weights2//LGALS8-out.wgt.RDat	LGALS8	1	2.37e+08	2.37e+08	0.12427	rs10925176	6.668	rs6661946	0.047364	-9.20	1.7912	184	9	lasso	0.09289	9.94e-39	2.10089	3.57e-02	0.000	0.000	0.000	1.000	0.000
LMNA-out.wgt.RDat	/u/home/t/tboltz/project-ophoff/rna_whole_blood/cts_TWAS_latest/NK_Cells_Resting_weights2//LMNA-out.wgt.RDat	LMNA	1	1.56e+08	1.56e+08	0.04039	rs1925950	12.081	rs584025	0.026440	7.00	-7.1306	161	2	lasso	0.02486	2.55e-11	-7.13386	9.76e-13	0.000	0.000	0.000	1.000	0.000
LMOD1-out.wgt.RDat	/u/home/t/tboltz/project-ophoff/rna_whole_blood/cts_TWAS_latest/NK_Cells_Resting_weights2//LMOD1-out.wgt.RDat	LMOD1	1	2.02e+08	2.02e+08	0.01714	rs705765	4.268	rs239995	0.004495	-3.74	0.6948	127	127	blup	0.00569	9.87e-04	-0.23712	8.13e-01	NA	NA	NA	NA	NA
LPAR3-out.wgt.RDat	/u/home/t/tboltz/project-ophoff/rna_whole_blood/cts_TWAS_latest/NK_Cells_Resting_weights2//LPAR3-out.wgt.RDat	LPAR3	1	8.53e+07	8.54e+07	0.20305	rs962409	-2.870	rs7541524	0.134798	15.33	1.3902	215	7	lasso	0.13295	9.36e-56	1.48267	1.38e-01	NA	NA	NA	NA	NA
LPGAT1-out.wgt.RDat	/u/home/t/tboltz/project-ophoff/rna_whole_blood/cts_TWAS_latest/NK_Cells_Resting_weights2//LPGAT1-out.wgt.RDat	LPGAT1	1	2.12e+08	2.12e+08	0.03938	rs4951520	5.987	rs12038038	0.035329	-7.97	-0.2257	185	2	lasso	0.03390	7.05e-15	0.11056	9.12e-01	NA	NA	NA	NA	NA
LRRC39-out.wgt.RDat	/u/home/t/tboltz/project-ophoff/rna_whole_blood/cts_TWAS_latest/NK_Cells_Resting_weights2//LRRC39-out.wgt.RDat	LRRC39	1	1.01e+08	1.01e+08	0.02353	rs12044663	2.832	rs6703167	0.025719	7.57	0.8053	239	9	lasso	0.02528	1.75e-11	0.82862	4.07e-01	NA	NA	NA	NA	NA
LRRC7-out.wgt.RDat	/u/home/t/tboltz/project-ophoff/rna_whole_blood/cts_TWAS_latest/NK_Cells_Resting_weights2//LRRC7-out.wgt.RDat	LRRC7	1	7.00e+07	7.06e+07	0.02740	rs1021737	-2.450	rs1773321	0.012184	6.32	-1.0178	264	264	blup	0.02017	1.78e-09	-1.51468	1.30e-01	NA	NA	NA	NA	NA
LRRIQ3-out.wgt.RDat	/u/home/t/tboltz/project-ophoff/rna_whole_blood/cts_TWAS_latest/NK_Cells_Resting_weights2//LRRIQ3-out.wgt.RDat	LRRIQ3	1	7.45e+07	7.47e+07	0.06399	rs6604867	-3.065	rs4422957	0.093293	-12.76	-0.4770	133	4	lasso	0.09219	1.94e-38	0.60292	5.47e-01	NA	NA	NA	NA	NA
LY9-out.wgt.RDat	/u/home/t/tboltz/project-ophoff/rna_whole_blood/cts_TWAS_latest/NK_Cells_Resting_weights2//LY9-out.wgt.RDat	LY9	1	1.61e+08	1.61e+08	0.02620	rs3557	7.784	rs474131	0.027540	-7.08	-0.9866	142	4	lasso	0.02734	2.71e-12	0.89082	3.73e-01	NA	NA	NA	NA	NA
LYPLAL1-out.wgt.RDat	/u/home/t/tboltz/project-ophoff/rna_whole_blood/cts_TWAS_latest/NK_Cells_Resting_weights2//LYPLAL1-out.wgt.RDat	LYPLAL1	1	2.19e+08	2.19e+08	0.02668	rs1415282	4.919	rs11118259	0.020442	-6.07	3.7477	213	3	lasso	0.02014	1.83e-09	-3.73666	1.86e-04	0.000	0.282	0.000	0.374	0.343
LYSMD1-out.wgt.RDat	/u/home/t/tboltz/project-ophoff/rna_whole_blood/cts_TWAS_latest/NK_Cells_Resting_weights2//LYSMD1-out.wgt.RDat	LYSMD1	1	1.51e+08	1.51e+08	0.01126	rs11552229	8.974	rs7540258	0.005118	4.12	-3.0056	142	4	lasso	0.01091	7.97e-06	2.75413	5.88e-03	0.000	0.000	0.702	0.287	0.012
MAB21L3-out.wgt.RDat	/u/home/t/tboltz/project-ophoff/rna_whole_blood/cts_TWAS_latest/NK_Cells_Resting_weights2//MAB21L3-out.wgt.RDat	MAB21L3	1	1.17e+08	1.17e+08	0.06214	rs7546858	2.800	rs10923925	0.037734	8.22	-1.2693	209	2	lasso	0.05638	8.12e-24	-0.60916	5.42e-01	NA	NA	NA	NA	NA
MACF1-out.wgt.RDat	/u/home/t/tboltz/project-ophoff/rna_whole_blood/cts_TWAS_latest/NK_Cells_Resting_weights2//MACF1-out.wgt.RDat	MACF1	1	3.95e+07	4.00e+07	0.05164	rs17570439	9.980	rs16826038	0.050618	10.11	3.3115	145	15	enet	0.05720	3.80e-24	3.84899	1.19e-04	0.000	0.000	0.000	1.000	0.000
MAGI3-out.wgt.RDat	/u/home/t/tboltz/project-ophoff/rna_whole_blood/cts_TWAS_latest/NK_Cells_Resting_weights2//MAGI3-out.wgt.RDat	MAGI3	1	1.14e+08	1.14e+08	0.02031	rs1553450	-4.299	rs6671518	0.012767	5.41	-1.2087	173	2	lasso	0.00856	6.84e-05	-1.20875	2.27e-01	NA	NA	NA	NA	NA
MAN1A2-out.wgt.RDat	/u/home/t/tboltz/project-ophoff/rna_whole_blood/cts_TWAS_latest/NK_Cells_Resting_weights2//MAN1A2-out.wgt.RDat	MAN1A2	1	1.18e+08	1.18e+08	0.04235	rs3767812	18.897	rs1290539	0.020026	-6.20	-1.9635	218	22	enet	0.02443	3.77e-11	3.98933	6.63e-05	0.000	0.000	0.000	0.999	0.000
MAP10-out.wgt.RDat	/u/home/t/tboltz/project-ophoff/rna_whole_blood/cts_TWAS_latest/NK_Cells_Resting_weights2//MAP10-out.wgt.RDat	MAP10	1	2.33e+08	2.33e+08	0.08472	rs1294347	3.436	rs1495986	0.015304	-7.33	-1.0201	222	3	lasso	0.04845	1.21e-20	0.93179	3.51e-01	NA	NA	NA	NA	NA
MAP3K21-out.wgt.RDat	/u/home/t/tboltz/project-ophoff/rna_whole_blood/cts_TWAS_latest/NK_Cells_Resting_weights2//MAP3K21-out.wgt.RDat	MAP3K21	1	2.33e+08	2.34e+08	0.02911	rs7539665	3.724	rs6687087	0.009424	5.75	0.1931	244	19	enet	0.02006	1.97e-09	0.31453	7.53e-01	NA	NA	NA	NA	NA
MAP7D1-out.wgt.RDat	/u/home/t/tboltz/project-ophoff/rna_whole_blood/cts_TWAS_latest/NK_Cells_Resting_weights2//MAP7D1-out.wgt.RDat	MAP7D1	1	3.66e+07	3.66e+07	0.05519	rs795047	4.597	rs4653164	0.036339	8.14	4.5422	141	11	enet	0.03528	2.01e-15	5.00578	5.56e-07	0.000	0.029	0.000	0.004	0.968
MCL1-out.wgt.RDat	/u/home/t/tboltz/project-ophoff/rna_whole_blood/cts_TWAS_latest/NK_Cells_Resting_weights2//MCL1-out.wgt.RDat	MCL1	1	1.51e+08	1.51e+08	0.03216	rs3738487	9.779	rs9661040	0.009611	-4.87	-3.6029	82	82	blup	0.01967	2.80e-09	6.70736	1.98e-11	0.000	0.000	0.003	0.015	0.982
MCOLN2-out.wgt.RDat	/u/home/t/tboltz/project-ophoff/rna_whole_blood/cts_TWAS_latest/NK_Cells_Resting_weights2//MCOLN2-out.wgt.RDat	MCOLN2	1	8.54e+07	8.55e+07	0.14996	rs962409	-2.870	rs634294	0.047394	-9.20	-0.8913	235	44	enet	0.05376	9.14e-23	0.02808	9.78e-01	NA	NA	NA	NA	NA
MDM4-out.wgt.RDat	/u/home/t/tboltz/project-ophoff/rna_whole_blood/cts_TWAS_latest/NK_Cells_Resting_weights2//MDM4-out.wgt.RDat	MDM4	1	2.04e+08	2.05e+08	0.04489	rs11240325	-11.441	rs1563828	0.051281	9.67	-1.2181	192	4	enet	0.05187	5.22e-22	-1.73340	8.30e-02	NA	NA	NA	NA	NA
MEAF6-out.wgt.RDat	/u/home/t/tboltz/project-ophoff/rna_whole_blood/cts_TWAS_latest/NK_Cells_Resting_weights2//MEAF6-out.wgt.RDat	MEAF6	1	3.80e+07	3.80e+07	0.02623	rs6600436	-2.728	rs7544462	0.023922	-6.59	0.4695	158	3	lasso	0.02362	7.85e-11	-0.70113	4.83e-01	NA	NA	NA	NA	NA
MEGF6-out.wgt.RDat	/u/home/t/tboltz/project-ophoff/rna_whole_blood/cts_TWAS_latest/NK_Cells_Resting_weights2//MEGF6-out.wgt.RDat	MEGF6	1	3.40e+06	3.53e+06	0.02648	rs12034573	5.763	rs4648527	0.004786	-4.72	0.3592	77	8	enet	0.01788	1.42e-08	1.22826	2.19e-01	NA	NA	NA	NA	NA
METTL18-out.wgt.RDat	/u/home/t/tboltz/project-ophoff/rna_whole_blood/cts_TWAS_latest/NK_Cells_Resting_weights2//METTL18-out.wgt.RDat	METTL18	1	1.70e+08	1.70e+08	0.04289	rs6427193	-3.842	rs2272920	0.098269	-13.11	-1.4616	309	4	lasso	0.09784	8.59e-41	1.46785	1.42e-01	NA	NA	NA	NA	NA
MFN2-out.wgt.RDat	/u/home/t/tboltz/project-ophoff/rna_whole_blood/cts_TWAS_latest/NK_Cells_Resting_weights2//MFN2-out.wgt.RDat	MFN2	1	1.20e+07	1.21e+07	0.03643	rs11121846	-19.828	rs7550536	0.033741	-7.87	13.7820	128	2	lasso	0.03155	5.98e-14	-13.86867	9.81e-44	0.000	0.000	0.000	1.000	0.000
MGST3-out.wgt.RDat	/u/home/t/tboltz/project-ophoff/rna_whole_blood/cts_TWAS_latest/NK_Cells_Resting_weights2//MGST3-out.wgt.RDat	MGST3	1	1.66e+08	1.66e+08	0.01937	rs16841924	3.211	rs7554034	0.013544	-5.43	-0.7490	213	8	lasso	0.01221	2.42e-06	0.99913	3.18e-01	NA	NA	NA	NA	NA
MIER1-out.wgt.RDat	/u/home/t/tboltz/project-ophoff/rna_whole_blood/cts_TWAS_latest/NK_Cells_Resting_weights2//MIER1-out.wgt.RDat	MIER1	1	6.74e+07	6.75e+07	0.02222	rs6679356	-3.552	rs2985794	0.005208	4.49	-0.3454	263	263	blup	0.01199	2.96e-06	-1.62715	1.04e-01	NA	NA	NA	NA	NA
MKNK1-out.wgt.RDat	/u/home/t/tboltz/project-ophoff/rna_whole_blood/cts_TWAS_latest/NK_Cells_Resting_weights2//MKNK1-out.wgt.RDat	MKNK1	1	4.70e+07	4.71e+07	0.14108	rs1707303	-11.445	rs7556481	0.119367	14.40	-0.1390	204	18	enet	0.13513	1.06e-56	-0.50388	6.14e-01	NA	NA	NA	NA	NA
MMEL1-out.wgt.RDat	/u/home/t/tboltz/project-ophoff/rna_whole_blood/cts_TWAS_latest/NK_Cells_Resting_weights2//MMEL1-out.wgt.RDat	MMEL1	1	2.52e+06	2.56e+06	0.02257	rs262663	-6.206	rs867436	0.028888	-7.38	-3.4271	98	98	blup	0.03337	1.14e-14	4.36450	1.27e-05	0.000	0.002	0.000	0.998	0.000
MNDA-out.wgt.RDat	/u/home/t/tboltz/project-ophoff/rna_whole_blood/cts_TWAS_latest/NK_Cells_Resting_weights2//MNDA-out.wgt.RDat	MNDA	1	1.59e+08	1.59e+08	0.09386	rs857785	-4.567	rs857785	0.038831	8.45	-4.5671	249	8	lasso	0.06004	2.73e-25	-2.72532	6.42e-03	0.000	0.029	0.000	0.001	0.970
MOB3C-out.wgt.RDat	/u/home/t/tboltz/project-ophoff/rna_whole_blood/cts_TWAS_latest/NK_Cells_Resting_weights2//MOB3C-out.wgt.RDat	MOB3C	1	4.71e+07	4.71e+07	0.05252	rs1707303	-11.445	rs7556481	0.051014	9.64	-0.1390	201	5	lasso	0.05433	5.38e-23	-0.49088	6.24e-01	NA	NA	NA	NA	NA
MPZL1-out.wgt.RDat	/u/home/t/tboltz/project-ophoff/rna_whole_blood/cts_TWAS_latest/NK_Cells_Resting_weights2//MPZL1-out.wgt.RDat	MPZL1	1	1.68e+08	1.68e+08	0.10843	rs6701488	-4.799	rs3753931	0.038839	8.52	0.5404	135	47	enet	0.06490	3.00e-27	0.48576	6.27e-01	NA	NA	NA	NA	NA
MRTO4-out.wgt.RDat	/u/home/t/tboltz/project-ophoff/rna_whole_blood/cts_TWAS_latest/NK_Cells_Resting_weights2//MRTO4-out.wgt.RDat	MRTO4	1	1.96e+07	1.96e+07	0.05547	rs12751502	6.732	rs10917275	0.034929	-7.92	0.0592	222	3	lasso	0.03658	6.21e-16	-0.19977	8.42e-01	NA	NA	NA	NA	NA
MSH4-out.wgt.RDat	/u/home/t/tboltz/project-ophoff/rna_whole_blood/cts_TWAS_latest/NK_Cells_Resting_weights2//MSH4-out.wgt.RDat	MSH4	1	7.63e+07	7.64e+07	0.03366	rs6670304	-2.384	rs11161912	0.041883	-8.65	0.4260	267	267	blup	0.04016	2.38e-17	-0.43582	6.63e-01	NA	NA	NA	NA	NA
MTARC1-out.wgt.RDat	/u/home/t/tboltz/project-ophoff/rna_whole_blood/cts_TWAS_latest/NK_Cells_Resting_weights2//MTARC1-out.wgt.RDat	MTARC1	1	2.21e+08	2.21e+08	0.08683	rs2738756	-6.289	rs868494	0.050043	9.91	0.3853	160	24	enet	0.06400	6.95e-27	-0.13829	8.90e-01	NA	NA	NA	NA	NA
MTFR1L-out.wgt.RDat	/u/home/t/tboltz/project-ophoff/rna_whole_blood/cts_TWAS_latest/NK_Cells_Resting_weights2//MTFR1L-out.wgt.RDat	MTFR1L	1	2.61e+07	2.62e+07	0.01040	rs3091242	12.991	rs6598924	0.013564	5.24	-3.3351	159	1	lasso	0.01270	1.56e-06	-3.33510	8.53e-04	0.000	0.000	0.006	0.994	0.000
MTHFR-out.wgt.RDat	/u/home/t/tboltz/project-ophoff/rna_whole_blood/cts_TWAS_latest/NK_Cells_Resting_weights2//MTHFR-out.wgt.RDat	MTHFR	1	1.18e+07	1.19e+07	0.03791	rs11121846	-19.828	rs17037396	0.029213	8.14	-6.3314	136	6	lasso	0.04288	1.97e-18	-6.23993	4.38e-10	0.000	0.000	0.000	1.000	0.000
MUL1-out.wgt.RDat	/u/home/t/tboltz/project-ophoff/rna_whole_blood/cts_TWAS_latest/NK_Cells_Resting_weights2//MUL1-out.wgt.RDat	MUL1	1	2.08e+07	2.08e+07	0.09748	rs818202	6.183	rs1415176	0.026198	-6.81	2.6482	149	33	enet	0.04875	9.14e-21	-2.83044	4.65e-03	0.000	0.005	0.000	0.995	0.000
MYBPH-out.wgt.RDat	/u/home/t/tboltz/project-ophoff/rna_whole_blood/cts_TWAS_latest/NK_Cells_Resting_weights2//MYBPH-out.wgt.RDat	MYBPH	1	2.03e+08	2.03e+08	0.13854	rs2275734	-5.844	rs946261	0.042714	-8.75	-1.6028	146	24	enet	0.06274	2.24e-26	2.24135	2.50e-02	0.000	0.011	0.000	0.989	0.000
NBL1-out.wgt.RDat	/u/home/t/tboltz/project-ophoff/rna_whole_blood/cts_TWAS_latest/NK_Cells_Resting_weights2//NBL1-out.wgt.RDat	NBL1	1	1.99e+07	2.00e+07	0.19094	rs12751502	6.732	rs880554	0.040361	-8.46	-2.0042	251	3	lasso	0.08548	1.17e-35	4.49553	6.94e-06	0.000	0.000	0.000	1.000	0.000
NBPF10-out.wgt.RDat	/u/home/t/tboltz/project-ophoff/rna_whole_blood/cts_TWAS_latest/NK_Cells_Resting_weights2//NBPF10-out.wgt.RDat	NBPF10	1	1.45e+08	1.45e+08	0.02180	rs4636400	2.571	rs4636400	0.011812	-4.93	2.5707	19	7	enet	0.01659	4.55e-08	-3.01138	2.60e-03	0.304	0.677	0.000	0.000	0.018
NBPF1-out.wgt.RDat	/u/home/t/tboltz/project-ophoff/rna_whole_blood/cts_TWAS_latest/NK_Cells_Resting_weights2//NBPF1-out.wgt.RDat	NBPF1	1	1.69e+07	1.69e+07	0.15708	rs4233540	4.409	rs279779	0.006745	-5.24	1.5146	98	38	enet	0.05606	1.09e-23	-0.21155	8.32e-01	NA	NA	NA	NA	NA
NBPF3-out.wgt.RDat	/u/home/t/tboltz/project-ophoff/rna_whole_blood/cts_TWAS_latest/NK_Cells_Resting_weights2//NBPF3-out.wgt.RDat	NBPF3	1	2.18e+07	2.18e+07	0.14785	rs9662008	3.309	rs1827293	0.186142	17.98	1.0304	132	3	lasso	0.18805	1.83e-80	0.86963	3.85e-01	NA	NA	NA	NA	NA
NCSTN-out.wgt.RDat	/u/home/t/tboltz/project-ophoff/rna_whole_blood/cts_TWAS_latest/NK_Cells_Resting_weights2//NCSTN-out.wgt.RDat	NCSTN	1	1.60e+08	1.60e+08	0.05590	rs11265434	-5.113	rs7522166	0.053821	9.73	-2.8755	97	2	lasso	0.05217	3.94e-22	-2.93459	3.34e-03	0.000	0.638	0.000	0.323	0.040
NDUFS5-out.wgt.RDat	/u/home/t/tboltz/project-ophoff/rna_whole_blood/cts_TWAS_latest/NK_Cells_Resting_weights2//NDUFS5-out.wgt.RDat	NDUFS5	1	3.95e+07	3.95e+07	0.10520	rs16826012	4.230	rs10888621	0.059105	10.21	-1.8622	113	20	enet	0.06279	2.13e-26	-1.89458	5.81e-02	NA	NA	NA	NA	NA
NEGR1-out.wgt.RDat	/u/home/t/tboltz/project-ophoff/rna_whole_blood/cts_TWAS_latest/NK_Cells_Resting_weights2//NEGR1-out.wgt.RDat	NEGR1	1	7.19e+07	7.27e+07	0.02406	rs12145482	-1.868	rs2568958	0.020503	-6.31	1.3340	245	19	enet	0.01926	4.06e-09	-1.60330	1.09e-01	NA	NA	NA	NA	NA
NIBAN1-out.wgt.RDat	/u/home/t/tboltz/project-ophoff/rna_whole_blood/cts_TWAS_latest/NK_Cells_Resting_weights2//NIBAN1-out.wgt.RDat	NIBAN1	1	1.85e+08	1.85e+08	0.01535	rs17641003	-7.939	rs85671	0.001069	-3.72	-4.7170	167	167	blup	0.00523	1.52e-03	8.78309	1.59e-18	0.000	0.000	0.809	0.079	0.112
NID1-out.wgt.RDat	/u/home/t/tboltz/project-ophoff/rna_whole_blood/cts_TWAS_latest/NK_Cells_Resting_weights2//NID1-out.wgt.RDat	NID1	1	2.36e+08	2.36e+08	0.02018	rs2734808	4.086	rs2734808	0.003434	-4.32	4.0856	124	124	blup	0.00904	4.40e-05	-2.23914	2.51e-02	0.541	0.131	0.004	0.001	0.323
NOS1AP-out.wgt.RDat	/u/home/t/tboltz/project-ophoff/rna_whole_blood/cts_TWAS_latest/NK_Cells_Resting_weights2//NOS1AP-out.wgt.RDat	NOS1AP	1	1.62e+08	1.62e+08	0.01571	rs4657090	6.614	rs12143842	0.003568	4.19	2.4667	323	19	enet	0.00681	3.46e-04	0.40239	6.87e-01	NA	NA	NA	NA	NA
NOTCH2NLC-out.wgt.RDat	/u/home/t/tboltz/project-ophoff/rna_whole_blood/cts_TWAS_latest/NK_Cells_Resting_weights2//NOTCH2NLC-out.wgt.RDat	NOTCH2NLC	1	1.45e+08	1.45e+08	0.01511	rs4636400	2.571	rs704986	0.009729	4.75	-1.1133	19	4	enet	0.01394	5.03e-07	-1.66374	9.62e-02	NA	NA	NA	NA	NA
NPL-out.wgt.RDat	/u/home/t/tboltz/project-ophoff/rna_whole_blood/cts_TWAS_latest/NK_Cells_Resting_weights2//NPL-out.wgt.RDat	NPL	1	1.83e+08	1.83e+08	0.04116	rs1005716	3.204	rs4652786	0.013268	-5.60	1.8342	211	4	lasso	0.01487	2.16e-07	-2.29134	2.19e-02	0.008	0.985	0.000	0.002	0.005
NPPA-out.wgt.RDat	/u/home/t/tboltz/project-ophoff/rna_whole_blood/cts_TWAS_latest/NK_Cells_Resting_weights2//NPPA-out.wgt.RDat	NPPA	1	1.19e+07	1.19e+07	0.13711	rs11121846	-19.828	rs198405	0.233227	20.14	-0.3732	137	8	enet	0.23598	2.42e-103	0.07427	9.41e-01	NA	NA	NA	NA	NA
NSL1-out.wgt.RDat	/u/home/t/tboltz/project-ophoff/rna_whole_blood/cts_TWAS_latest/NK_Cells_Resting_weights2//NSL1-out.wgt.RDat	NSL1	1	2.13e+08	2.13e+08	0.03390	rs3207090	-5.314	rs1532951	0.044137	8.98	3.3368	184	2	lasso	0.04428	5.48e-19	3.02234	2.51e-03	0.000	0.317	0.000	0.597	0.086
NSUN4-out.wgt.RDat	/u/home/t/tboltz/project-ophoff/rna_whole_blood/cts_TWAS_latest/NK_Cells_Resting_weights2//NSUN4-out.wgt.RDat	NSUN4	1	4.68e+07	4.68e+07	0.01893	rs1707322	-11.469	rs6695043	0.017714	5.81	1.7365	226	11	enet	0.01707	2.94e-08	1.74839	8.04e-02	NA	NA	NA	NA	NA
NTNG1-out.wgt.RDat	/u/home/t/tboltz/project-ophoff/rna_whole_blood/cts_TWAS_latest/NK_Cells_Resting_weights2//NTNG1-out.wgt.RDat	NTNG1	1	1.08e+08	1.08e+08	0.02694	rs3761902	3.669	rs4391692	0.003282	4.78	-2.7600	186	15	enet	0.01401	4.74e-07	-1.85771	6.32e-02	NA	NA	NA	NA	NA
NTPCR-out.wgt.RDat	/u/home/t/tboltz/project-ophoff/rna_whole_blood/cts_TWAS_latest/NK_Cells_Resting_weights2//NTPCR-out.wgt.RDat	NTPCR	1	2.33e+08	2.33e+08	0.17758	rs1294347	3.436	rs7539514	0.120766	14.58	-0.2259	210	2	lasso	0.11865	1.37e-49	-0.23035	8.18e-01	NA	NA	NA	NA	NA
NUP210L-out.wgt.RDat	/u/home/t/tboltz/project-ophoff/rna_whole_blood/cts_TWAS_latest/NK_Cells_Resting_weights2//NUP210L-out.wgt.RDat	NUP210L	1	1.54e+08	1.54e+08	0.03685	rs6667928	8.492	rs12403956	0.026539	6.96	7.2086	130	5	lasso	0.04042	1.86e-17	5.94080	2.84e-09	0.000	0.000	0.000	0.034	0.966
OBSCN-out.wgt.RDat	/u/home/t/tboltz/project-ophoff/rna_whole_blood/cts_TWAS_latest/NK_Cells_Resting_weights2//OBSCN-out.wgt.RDat	OBSCN	1	2.28e+08	2.29e+08	0.01421	rs12077397	2.934	rs397637	0.015459	-5.40	-0.2563	202	3	lasso	0.01390	5.21e-07	0.31764	7.51e-01	NA	NA	NA	NA	NA
ODF2L-out.wgt.RDat	/u/home/t/tboltz/project-ophoff/rna_whole_blood/cts_TWAS_latest/NK_Cells_Resting_weights2//ODF2L-out.wgt.RDat	ODF2L	1	8.68e+07	8.69e+07	0.01992	rs492745	3.294	rs272514	0.013101	-5.06	2.6134	213	3	lasso	0.00996	1.90e-05	-2.06214	3.92e-02	0.145	0.833	0.000	0.001	0.021
OR2AJ1-out.wgt.RDat	/u/home/t/tboltz/project-ophoff/rna_whole_blood/cts_TWAS_latest/NK_Cells_Resting_weights2//OR2AJ1-out.wgt.RDat	OR2AJ1	1	2.48e+08	2.48e+08	0.02423	rs1105488	20.104	rs7514184	0.013740	5.19	1.3879	148	15	enet	0.01493	2.05e-07	1.94805	5.14e-02	NA	NA	NA	NA	NA
OR2AK2-out.wgt.RDat	/u/home/t/tboltz/project-ophoff/rna_whole_blood/cts_TWAS_latest/NK_Cells_Resting_weights2//OR2AK2-out.wgt.RDat	OR2AK2	1	2.48e+08	2.48e+08	0.22417	rs1105488	20.104	rs6664332	0.127212	14.91	-1.0779	137	43	enet	0.13955	1.24e-58	-1.00593	3.14e-01	NA	NA	NA	NA	NA
OR2C3-out.wgt.RDat	/u/home/t/tboltz/project-ophoff/rna_whole_blood/cts_TWAS_latest/NK_Cells_Resting_weights2//OR2C3-out.wgt.RDat	OR2C3	1	2.48e+08	2.48e+08	0.02868	rs1105488	20.104	rs4472786	0.007616	-5.51	-3.6467	194	4	lasso	0.01414	4.19e-07	11.58380	4.98e-31	0.000	0.000	0.006	0.849	0.145
OR2L13-out.wgt.RDat	/u/home/t/tboltz/project-ophoff/rna_whole_blood/cts_TWAS_latest/NK_Cells_Resting_weights2//OR2L13-out.wgt.RDat	OR2L13	1	2.48e+08	2.48e+08	0.12637	rs3737277	16.043	rs6664332	0.046952	9.11	-1.0779	118	24	enet	0.05165	6.36e-22	2.12390	3.37e-02	0.000	0.000	0.000	1.000	0.000
OR2L2-out.wgt.RDat	/u/home/t/tboltz/project-ophoff/rna_whole_blood/cts_TWAS_latest/NK_Cells_Resting_weights2//OR2L2-out.wgt.RDat	OR2L2	1	2.48e+08	2.48e+08	0.05167	rs1105488	20.104	rs6664332	0.027788	7.32	-1.0779	124	6	lasso	0.02781	1.77e-12	-0.84675	3.97e-01	NA	NA	NA	NA	NA
OR2L3-out.wgt.RDat	/u/home/t/tboltz/project-ophoff/rna_whole_blood/cts_TWAS_latest/NK_Cells_Resting_weights2//OR2L3-out.wgt.RDat	OR2L3	1	2.48e+08	2.48e+08	0.02610	rs1105488	20.104	rs6664332	0.018275	6.08	-1.0779	122	1	lasso	0.01527	1.51e-07	-1.07790	2.81e-01	NA	NA	NA	NA	NA
OR2L5-out.wgt.RDat	/u/home/t/tboltz/project-ophoff/rna_whole_blood/cts_TWAS_latest/NK_Cells_Resting_weights2//OR2L5-out.wgt.RDat	OR2L5	1	2.48e+08	2.48e+08	0.21480	rs1105488	20.104	rs6664332	0.133478	15.25	-1.0779	128	8	lasso	0.13592	4.81e-57	-1.13684	2.56e-01	NA	NA	NA	NA	NA
OR2L8-out.wgt.RDat	/u/home/t/tboltz/project-ophoff/rna_whole_blood/cts_TWAS_latest/NK_Cells_Resting_weights2//OR2L8-out.wgt.RDat	OR2L8	1	2.48e+08	2.48e+08	0.19433	rs1105488	20.104	rs6664332	0.106350	13.63	-1.0779	139	48	enet	0.11592	2.00e-48	-2.04614	4.07e-02	0.000	0.000	0.000	1.000	0.000
OR2T10-out.wgt.RDat	/u/home/t/tboltz/project-ophoff/rna_whole_blood/cts_TWAS_latest/NK_Cells_Resting_weights2//OR2T10-out.wgt.RDat	OR2T10	1	2.49e+08	2.49e+08	0.03220	rs7532941	5.013	rs4509608	0.032457	-7.88	3.5104	57	2	lasso	0.03145	6.52e-14	-3.51157	4.45e-04	0.000	0.568	0.000	0.228	0.204
OR2T11-out.wgt.RDat	/u/home/t/tboltz/project-ophoff/rna_whole_blood/cts_TWAS_latest/NK_Cells_Resting_weights2//OR2T11-out.wgt.RDat	OR2T11	1	2.49e+08	2.49e+08	0.04482	rs7532941	5.013	rs1892449	0.039068	-8.57	3.4486	54	54	blup	0.04142	7.52e-18	-3.51833	4.34e-04	0.000	0.575	0.000	0.231	0.194
OR2T8-out.wgt.RDat	/u/home/t/tboltz/project-ophoff/rna_whole_blood/cts_TWAS_latest/NK_Cells_Resting_weights2//OR2T8-out.wgt.RDat	OR2T8	1	2.48e+08	2.48e+08	0.05556	rs1105488	20.104	rs7514184	0.005733	4.90	1.3879	150	27	enet	0.02403	5.42e-11	-7.53422	4.91e-14	0.000	0.000	0.101	0.896	0.003
OR2W3-out.wgt.RDat	/u/home/t/tboltz/project-ophoff/rna_whole_blood/cts_TWAS_latest/NK_Cells_Resting_weights2//OR2W3-out.wgt.RDat	OR2W3	1	2.48e+08	2.48e+08	0.26344	rs1105488	20.104	rs7514184	0.056998	-10.97	1.3879	153	27	enet	0.19630	2.62e-84	-7.47149	7.93e-14	0.000	0.000	0.000	1.000	0.000
OR4F3-out.wgt.RDat	/u/home/t/tboltz/project-ophoff/rna_whole_blood/cts_TWAS_latest/NK_Cells_Resting_weights2//OR4F3-out.wgt.RDat	OR4F3	1	6.21e+05	6.22e+05	0.00659	rs6604968	-0.915	rs3131972	0.004035	-3.51	0.6388	3	2	enet	0.00311	1.15e-02	-0.65000	5.16e-01	NA	NA	NA	NA	NA
OR6K3-out.wgt.RDat	/u/home/t/tboltz/project-ophoff/rna_whole_blood/cts_TWAS_latest/NK_Cells_Resting_weights2//OR6K3-out.wgt.RDat	OR6K3	1	1.59e+08	1.59e+08	0.01474	rs857785	-4.567	rs381510	0.017691	5.74	-0.6405	214	5	lasso	0.01291	1.28e-06	-0.53573	5.92e-01	NA	NA	NA	NA	NA
OVGP1-out.wgt.RDat	/u/home/t/tboltz/project-ophoff/rna_whole_blood/cts_TWAS_latest/NK_Cells_Resting_weights2//OVGP1-out.wgt.RDat	OVGP1	1	1.12e+08	1.12e+08	0.03247	rs11102212	-6.626	rs2485319	0.017405	-6.23	-1.2029	207	2	lasso	0.01756	1.89e-08	1.10984	2.67e-01	NA	NA	NA	NA	NA
PADI2-out.wgt.RDat	/u/home/t/tboltz/project-ophoff/rna_whole_blood/cts_TWAS_latest/NK_Cells_Resting_weights2//PADI2-out.wgt.RDat	PADI2	1	1.74e+07	1.74e+07	0.34610	rs2746542	2.505	rs2014725	0.646894	-33.50	0.6824	104	2	lasso	0.64754	0.00e+00	-0.68662	4.92e-01	NA	NA	NA	NA	NA
PADI4-out.wgt.RDat	/u/home/t/tboltz/project-ophoff/rna_whole_blood/cts_TWAS_latest/NK_Cells_Resting_weights2//PADI4-out.wgt.RDat	PADI4	1	1.76e+07	1.77e+07	0.27276	rs2746542	2.505	rs2240335	0.182313	17.86	0.0076	129	30	enet	0.24252	1.41e-106	-0.90193	3.67e-01	NA	NA	NA	NA	NA
PADI6-out.wgt.RDat	/u/home/t/tboltz/project-ophoff/rna_whole_blood/cts_TWAS_latest/NK_Cells_Resting_weights2//PADI6-out.wgt.RDat	PADI6	1	1.77e+07	1.77e+07	0.08550	rs2746542	2.505	rs10458537	0.156714	16.63	-0.4261	134	4	lasso	0.15531	1.37e-65	-0.39948	6.90e-01	NA	NA	NA	NA	NA
PAQR6-out.wgt.RDat	/u/home/t/tboltz/project-ophoff/rna_whole_blood/cts_TWAS_latest/NK_Cells_Resting_weights2//PAQR6-out.wgt.RDat	PAQR6	1	1.56e+08	1.56e+08	0.15376	rs1925950	12.081	rs2764406	0.074764	11.59	-3.5338	160	4	lasso	0.08842	7.08e-37	-3.14603	1.66e-03	0.000	0.000	0.000	1.000	0.000
PAQR7-out.wgt.RDat	/u/home/t/tboltz/project-ophoff/rna_whole_blood/cts_TWAS_latest/NK_Cells_Resting_weights2//PAQR7-out.wgt.RDat	PAQR7	1	2.62e+07	2.62e+07	0.01226	rs9689	12.862	rs11247824	0.007271	-4.00	-1.5133	177	177	blup	0.00567	1.00e-03	4.66467	3.09e-06	0.000	0.000	0.822	0.161	0.018
PARK7-out.wgt.RDat	/u/home/t/tboltz/project-ophoff/rna_whole_blood/cts_TWAS_latest/NK_Cells_Resting_weights2//PARK7-out.wgt.RDat	PARK7	1	8.01e+06	8.05e+06	0.02288	rs12756299	9.331	rs17374781	0.001478	3.96	5.4403	126	126	blup	0.00692	3.13e-04	1.36769	1.71e-01	NA	NA	NA	NA	NA
PDE4B-out.wgt.RDat	/u/home/t/tboltz/project-ophoff/rna_whole_blood/cts_TWAS_latest/NK_Cells_Resting_weights2//PDE4B-out.wgt.RDat	PDE4B	1	6.63e+07	6.68e+07	0.02121	rs1892534	-6.410	rs1890197	0.003618	-4.74	-0.5347	403	403	blup	0.00559	1.08e-03	2.07786	3.77e-02	0.000	0.000	0.202	0.793	0.004
PDZK1IP1-out.wgt.RDat	/u/home/t/tboltz/project-ophoff/rna_whole_blood/cts_TWAS_latest/NK_Cells_Resting_weights2//PDZK1IP1-out.wgt.RDat	PDZK1IP1	1	4.76e+07	4.77e+07	0.27529	rs6700838	7.571	rs12184246	0.123650	-14.79	1.5055	172	49	enet	0.20786	9.31e-90	-3.92938	8.52e-05	0.000	0.000	0.000	1.000	0.000
PER3-out.wgt.RDat	/u/home/t/tboltz/project-ophoff/rna_whole_blood/cts_TWAS_latest/NK_Cells_Resting_weights2//PER3-out.wgt.RDat	PER3	1	7.84e+06	7.91e+06	0.01713	rs12756299	9.331	rs228654	0.001385	4.02	-5.2944	120	11	enet	0.00872	5.90e-05	-3.01845	2.54e-03	0.000	0.000	0.659	0.082	0.260
PGBD5-out.wgt.RDat	/u/home/t/tboltz/project-ophoff/rna_whole_blood/cts_TWAS_latest/NK_Cells_Resting_weights2//PGBD5-out.wgt.RDat	PGBD5	1	2.30e+08	2.31e+08	0.01711	rs11122450	-12.829	rs17658982	0.010759	5.08	0.1288	264	8	enet	0.01011	1.66e-05	-0.58500	5.59e-01	NA	NA	NA	NA	NA
PHACTR4-out.wgt.RDat	/u/home/t/tboltz/project-ophoff/rna_whole_blood/cts_TWAS_latest/NK_Cells_Resting_weights2//PHACTR4-out.wgt.RDat	PHACTR4	1	2.87e+07	2.88e+07	0.01557	rs10751725	-10.983	rs11247776	0.014106	-5.33	0.2311	136	1	lasso	0.01238	2.09e-06	-0.23110	8.17e-01	NA	NA	NA	NA	NA
PHC2-out.wgt.RDat	/u/home/t/tboltz/project-ophoff/rna_whole_blood/cts_TWAS_latest/NK_Cells_Resting_weights2//PHC2-out.wgt.RDat	PHC2	1	3.38e+07	3.39e+07	0.02966	rs4233201	-5.424	rs12751707	0.009828	6.13	1.6900	97	97	blup	0.01970	2.71e-09	3.22834	1.25e-03	0.000	0.003	0.000	0.035	0.962
PHGDH-out.wgt.RDat	/u/home/t/tboltz/project-ophoff/rna_whole_blood/cts_TWAS_latest/NK_Cells_Resting_weights2//PHGDH-out.wgt.RDat	PHGDH	1	1.20e+08	1.20e+08	0.02407	rs10494234	3.625	rs942835	0.005292	4.84	-1.5376	138	3	lasso	0.01093	7.84e-06	-0.98213	3.26e-01	NA	NA	NA	NA	NA
PIGC-out.wgt.RDat	/u/home/t/tboltz/project-ophoff/rna_whole_blood/cts_TWAS_latest/NK_Cells_Resting_weights2//PIGC-out.wgt.RDat	PIGC	1	1.72e+08	1.72e+08	0.47704	rs6692129	14.857	rs1063412	0.517025	29.98	-8.3290	172	24	enet	0.56286	4.89e-313	-10.65232	1.70e-26	0.000	0.000	0.000	1.000	0.000
PIGV-out.wgt.RDat	/u/home/t/tboltz/project-ophoff/rna_whole_blood/cts_TWAS_latest/NK_Cells_Resting_weights2//PIGV-out.wgt.RDat	PIGV	1	2.71e+07	2.71e+07	0.01547	rs12737946	9.856	rs12760759	0.020056	-6.34	9.7349	118	2	lasso	0.02099	8.48e-10	-9.90552	3.94e-23	0.000	0.000	0.000	0.025	0.975
PIK3R3-out.wgt.RDat	/u/home/t/tboltz/project-ophoff/rna_whole_blood/cts_TWAS_latest/NK_Cells_Resting_weights2//PIK3R3-out.wgt.RDat	PIK3R3	1	4.65e+07	4.66e+07	0.01577	rs3014237	-12.119	rs785481	0.015633	5.38	9.3877	208	3	lasso	0.01471	2.50e-07	9.35903	8.05e-21	0.000	0.000	0.007	0.982	0.011
PINK1-out.wgt.RDat	/u/home/t/tboltz/project-ophoff/rna_whole_blood/cts_TWAS_latest/NK_Cells_Resting_weights2//PINK1-out.wgt.RDat	PINK1	1	2.10e+07	2.10e+07	0.05893	rs818202	6.183	rs10799647	0.012251	6.22	1.6883	146	17	enet	0.03498	2.65e-15	1.33766	1.81e-01	NA	NA	NA	NA	NA
PLA2G4A-out.wgt.RDat	/u/home/t/tboltz/project-ophoff/rna_whole_blood/cts_TWAS_latest/NK_Cells_Resting_weights2//PLA2G4A-out.wgt.RDat	PLA2G4A	1	1.87e+08	1.87e+08	0.03948	rs4651380	-3.080	rs10798078	0.013426	-5.60	-0.2091	138	18	enet	0.01401	4.74e-07	0.89972	3.68e-01	NA	NA	NA	NA	NA
PLCH2-out.wgt.RDat	/u/home/t/tboltz/project-ophoff/rna_whole_blood/cts_TWAS_latest/NK_Cells_Resting_weights2//PLCH2-out.wgt.RDat	PLCH2	1	2.36e+06	2.44e+06	0.01181	rs262663	-6.206	rs2645087	0.003669	3.76	0.1371	82	4	lasso	0.00706	2.75e-04	-1.92844	5.38e-02	NA	NA	NA	NA	NA
PLEKHG5-out.wgt.RDat	/u/home/t/tboltz/project-ophoff/rna_whole_blood/cts_TWAS_latest/NK_Cells_Resting_weights2//PLEKHG5-out.wgt.RDat	PLEKHG5	1	6.53e+06	6.58e+06	0.07576	rs11122082	4.636	rs1010584	0.118332	-14.49	4.4128	124	16	enet	0.12307	1.73e-51	-4.72809	2.27e-06	0.000	0.049	0.000	0.018	0.933
PLOD1-out.wgt.RDat	/u/home/t/tboltz/project-ophoff/rna_whole_blood/cts_TWAS_latest/NK_Cells_Resting_weights2//PLOD1-out.wgt.RDat	PLOD1	1	1.20e+07	1.20e+07	0.17688	rs11121846	-19.828	rs7550536	0.149581	-16.15	13.7820	137	7	lasso	0.15508	1.72e-65	-14.55663	5.30e-48	0.000	0.000	0.000	1.000	0.000
PLPPR4-out.wgt.RDat	/u/home/t/tboltz/project-ophoff/rna_whole_blood/cts_TWAS_latest/NK_Cells_Resting_weights2//PLPPR4-out.wgt.RDat	PLPPR4	1	9.97e+07	9.98e+07	0.07252	rs12406373	-2.412	rs7528845	0.013504	6.79	0.4306	177	27	enet	0.04731	3.44e-20	-0.25357	8.00e-01	NA	NA	NA	NA	NA
PM20D1-out.wgt.RDat	/u/home/t/tboltz/project-ophoff/rna_whole_blood/cts_TWAS_latest/NK_Cells_Resting_weights2//PM20D1-out.wgt.RDat	PM20D1	1	2.06e+08	2.06e+08	0.09760	rs10900482	11.678	rs708727	0.137051	-15.43	-1.6341	108	21	enet	0.13941	1.42e-58	1.69590	8.99e-02	NA	NA	NA	NA	NA
PPFIA4-out.wgt.RDat	/u/home/t/tboltz/project-ophoff/rna_whole_blood/cts_TWAS_latest/NK_Cells_Resting_weights2//PPFIA4-out.wgt.RDat	PPFIA4	1	2.03e+08	2.03e+08	0.15104	rs2275734	-5.844	rs3737883	0.092794	-12.76	-1.5069	146	13	enet	0.09341	6.03e-39	1.54385	1.23e-01	NA	NA	NA	NA	NA
PPP2R5A-out.wgt.RDat	/u/home/t/tboltz/project-ophoff/rna_whole_blood/cts_TWAS_latest/NK_Cells_Resting_weights2//PPP2R5A-out.wgt.RDat	PPP2R5A	1	2.12e+08	2.13e+08	0.27080	rs17018511	4.924	rs903119	0.337921	24.21	-0.9824	190	7	lasso	0.35264	1.32e-165	-1.23708	2.16e-01	NA	NA	NA	NA	NA
PPT1-out.wgt.RDat	/u/home/t/tboltz/project-ophoff/rna_whole_blood/cts_TWAS_latest/NK_Cells_Resting_weights2//PPT1-out.wgt.RDat	PPT1	1	4.05e+07	4.06e+07	0.43723	rs17570439	9.980	rs4660383	0.461743	-28.35	2.1595	123	21	enet	0.55348	4.55e-305	0.20666	8.36e-01	NA	NA	NA	NA	NA
PRDX6-out.wgt.RDat	/u/home/t/tboltz/project-ophoff/rna_whole_blood/cts_TWAS_latest/NK_Cells_Resting_weights2//PRDX6-out.wgt.RDat	PRDX6	1	1.73e+08	1.73e+08	0.36611	rs4916336	4.312	rs7521536	0.355487	24.83	0.7237	93	25	enet	0.49944	3.52e-262	0.29220	7.70e-01	NA	NA	NA	NA	NA
PRKAB2-out.wgt.RDat	/u/home/t/tboltz/project-ophoff/rna_whole_blood/cts_TWAS_latest/NK_Cells_Resting_weights2//PRKAB2-out.wgt.RDat	PRKAB2	1	1.47e+08	1.47e+08	0.02125	rs7525703	5.295	rs11239989	0.009925	-5.93	3.8885	177	177	blup	0.01557	1.15e-07	-3.73334	1.89e-04	0.000	0.035	0.000	0.069	0.896
PRMT6-out.wgt.RDat	/u/home/t/tboltz/project-ophoff/rna_whole_blood/cts_TWAS_latest/NK_Cells_Resting_weights2//PRMT6-out.wgt.RDat	PRMT6	1	1.08e+08	1.08e+08	0.14303	rs12076959	3.688	rs17496332	0.081975	-11.95	0.3403	119	28	enet	0.08582	8.45e-36	-0.38130	7.03e-01	NA	NA	NA	NA	NA
PRXL2B-out.wgt.RDat	/u/home/t/tboltz/project-ophoff/rna_whole_blood/cts_TWAS_latest/NK_Cells_Resting_weights2//PRXL2B-out.wgt.RDat	PRXL2B	1	2.52e+06	2.52e+06	0.01055	rs262663	-6.206	rs867436	0.011237	-4.95	-3.4271	96	3	lasso	0.00919	3.84e-05	3.51481	4.40e-04	0.000	0.002	0.085	0.911	0.002
PSEN2-out.wgt.RDat	/u/home/t/tboltz/project-ophoff/rna_whole_blood/cts_TWAS_latest/NK_Cells_Resting_weights2//PSEN2-out.wgt.RDat	PSEN2	1	2.27e+08	2.27e+08	0.01438	rs932002	-9.329	rs6759	0.008178	4.97	0.9347	163	8	enet	0.00916	3.94e-05	2.42605	1.53e-02	0.000	0.000	0.111	0.887	0.002
PSMB4-out.wgt.RDat	/u/home/t/tboltz/project-ophoff/rna_whole_blood/cts_TWAS_latest/NK_Cells_Resting_weights2//PSMB4-out.wgt.RDat	PSMB4	1	1.51e+08	1.51e+08	0.02744	rs4970988	8.973	rs2274533	0.027567	7.71	3.6222	147	5	lasso	0.02805	1.42e-12	3.74434	1.81e-04	0.000	0.000	0.000	1.000	0.000
PSRC1-out.wgt.RDat	/u/home/t/tboltz/project-ophoff/rna_whole_blood/cts_TWAS_latest/NK_Cells_Resting_weights2//PSRC1-out.wgt.RDat	PSRC1	1	1.10e+08	1.10e+08	0.06571	rs11807	-3.694	rs646776	0.056658	10.09	0.3933	135	4	lasso	0.05637	8.22e-24	0.41856	6.76e-01	NA	NA	NA	NA	NA
PTBP2-out.wgt.RDat	/u/home/t/tboltz/project-ophoff/rna_whole_blood/cts_TWAS_latest/NK_Cells_Resting_weights2//PTBP2-out.wgt.RDat	PTBP2	1	9.72e+07	9.73e+07	0.03039	rs17115886	-3.088	rs7552545	0.020619	-6.38	-1.6313	227	4	lasso	0.02478	2.74e-11	2.59999	9.32e-03	0.000	0.995	0.000	0.001	0.004
PTGS2-out.wgt.RDat	/u/home/t/tboltz/project-ophoff/rna_whole_blood/cts_TWAS_latest/NK_Cells_Resting_weights2//PTGS2-out.wgt.RDat	PTGS2	1	1.87e+08	1.87e+08	0.03382	rs11583191	2.956	rs10798078	0.022901	-6.40	-0.2091	72	4	lasso	0.02394	5.88e-11	-0.06589	9.47e-01	NA	NA	NA	NA	NA
PTPN7-out.wgt.RDat	/u/home/t/tboltz/project-ophoff/rna_whole_blood/cts_TWAS_latest/NK_Cells_Resting_weights2//PTPN7-out.wgt.RDat	PTPN7	1	2.02e+08	2.02e+08	0.06074	rs705765	4.268	rs12737056	0.034933	-8.05	-1.7787	105	18	enet	0.04072	1.43e-17	1.80085	7.17e-02	NA	NA	NA	NA	NA
PTPRC-out.wgt.RDat	/u/home/t/tboltz/project-ophoff/rna_whole_blood/cts_TWAS_latest/NK_Cells_Resting_weights2//PTPRC-out.wgt.RDat	PTPRC	1	1.99e+08	1.99e+08	0.01357	rs10800603	-8.270	rs13375712	0.003776	-4.75	-0.2097	195	10	enet	0.00769	1.52e-04	0.84919	3.96e-01	NA	NA	NA	NA	NA
QSOX1-out.wgt.RDat	/u/home/t/tboltz/project-ophoff/rna_whole_blood/cts_TWAS_latest/NK_Cells_Resting_weights2//QSOX1-out.wgt.RDat	QSOX1	1	1.80e+08	1.80e+08	0.09535	rs11126	-2.917	rs3767183	0.034024	7.77	-1.4540	182	182	blup	0.06551	1.69e-27	-0.35546	7.22e-01	NA	NA	NA	NA	NA
RAB4A-out.wgt.RDat	/u/home/t/tboltz/project-ophoff/rna_whole_blood/cts_TWAS_latest/NK_Cells_Resting_weights2//RAB4A-out.wgt.RDat	RAB4A	1	2.29e+08	2.29e+08	0.01646	rs1931331	-4.908	rs237772	0.008396	-4.41	0.2727	145	5	lasso	0.00681	3.47e-04	-0.12101	9.04e-01	NA	NA	NA	NA	NA
RABGAP1L-out.wgt.RDat	/u/home/t/tboltz/project-ophoff/rna_whole_blood/cts_TWAS_latest/NK_Cells_Resting_weights2//RABGAP1L-out.wgt.RDat	RABGAP1L	1	1.74e+08	1.75e+08	0.02150	rs16847779	-3.286	rs1801791	0.004713	-4.12	1.6232	325	5	lasso	0.00760	1.66e-04	-1.65154	9.86e-02	NA	NA	NA	NA	NA
RAP1A-out.wgt.RDat	/u/home/t/tboltz/project-ophoff/rna_whole_blood/cts_TWAS_latest/NK_Cells_Resting_weights2//RAP1A-out.wgt.RDat	RAP1A	1	1.12e+08	1.12e+08	0.04220	rs11102212	-6.626	rs17665274	0.029507	-7.34	-5.9844	250	4	lasso	0.02974	3.09e-13	5.44329	5.23e-08	0.000	0.000	0.000	0.055	0.945
RAP1GAP-out.wgt.RDat	/u/home/t/tboltz/project-ophoff/rna_whole_blood/cts_TWAS_latest/NK_Cells_Resting_weights2//RAP1GAP-out.wgt.RDat	RAP1GAP	1	2.19e+07	2.20e+07	0.33378	rs9662008	3.309	rs16825896	0.109722	-14.39	-0.8865	128	31	enet	0.29541	8.82e-134	0.00348	9.97e-01	NA	NA	NA	NA	NA
RAVER2-out.wgt.RDat	/u/home/t/tboltz/project-ophoff/rna_whole_blood/cts_TWAS_latest/NK_Cells_Resting_weights2//RAVER2-out.wgt.RDat	RAVER2	1	6.52e+07	6.53e+07	0.06256	rs310219	-6.526	rs12566370	0.002047	4.60	0.9386	195	31	enet	0.03334	1.17e-14	0.89392	3.71e-01	NA	NA	NA	NA	NA
RBM15-out.wgt.RDat	/u/home/t/tboltz/project-ophoff/rna_whole_blood/cts_TWAS_latest/NK_Cells_Resting_weights2//RBM15-out.wgt.RDat	RBM15	1	1.11e+08	1.11e+08	0.02454	rs191378	7.749	rs6669004	0.009198	5.39	-0.1881	170	13	enet	0.00930	3.49e-05	-1.29712	1.95e-01	NA	NA	NA	NA	NA
RBMXL1-out.wgt.RDat	/u/home/t/tboltz/project-ophoff/rna_whole_blood/cts_TWAS_latest/NK_Cells_Resting_weights2//RBMXL1-out.wgt.RDat	RBMXL1	1	8.94e+07	8.95e+07	0.02806	rs10922474	5.048	rs4656078	0.025123	6.76	0.1104	153	3	lasso	0.02392	6.01e-11	-0.00756	9.94e-01	NA	NA	NA	NA	NA
RCC2-out.wgt.RDat	/u/home/t/tboltz/project-ophoff/rna_whole_blood/cts_TWAS_latest/NK_Cells_Resting_weights2//RCC2-out.wgt.RDat	RCC2	1	1.77e+07	1.78e+07	0.01990	rs2746542	2.505	rs6696295	0.009347	-5.12	0.2239	140	8	enet	0.02032	1.55e-09	-0.56182	5.74e-01	NA	NA	NA	NA	NA
RCSD1-out.wgt.RDat	/u/home/t/tboltz/project-ophoff/rna_whole_blood/cts_TWAS_latest/NK_Cells_Resting_weights2//RCSD1-out.wgt.RDat	RCSD1	1	1.68e+08	1.68e+08	0.05597	rs6701488	-4.799	rs4657679	0.030740	-7.78	1.1237	142	23	enet	0.04161	6.32e-18	-0.37303	7.09e-01	NA	NA	NA	NA	NA
RGL1-out.wgt.RDat	/u/home/t/tboltz/project-ophoff/rna_whole_blood/cts_TWAS_latest/NK_Cells_Resting_weights2//RGL1-out.wgt.RDat	RGL1	1	1.84e+08	1.84e+08	0.04286	rs12087924	3.911	rs6424909	0.024280	6.68	-1.8203	269	5	lasso	0.03165	5.43e-14	-1.05382	2.92e-01	NA	NA	NA	NA	NA
RGS18-out.wgt.RDat	/u/home/t/tboltz/project-ophoff/rna_whole_blood/cts_TWAS_latest/NK_Cells_Resting_weights2//RGS18-out.wgt.RDat	RGS18	1	1.92e+08	1.92e+08	0.03731	rs1175119	2.612	rs4310497	0.034133	-8.05	1.3247	102	9	enet	0.03599	1.06e-15	-0.23995	8.10e-01	NA	NA	NA	NA	NA
RHCE-out.wgt.RDat	/u/home/t/tboltz/project-ophoff/rna_whole_blood/cts_TWAS_latest/NK_Cells_Resting_weights2//RHCE-out.wgt.RDat	RHCE	1	2.57e+07	2.58e+07	0.01163	rs3091242	12.991	rs9689	0.006502	-4.03	12.8624	137	2	lasso	0.00341	8.62e-03	-12.49739	7.71e-36	0.000	0.000	0.027	0.007	0.966
RHD-out.wgt.RDat	/u/home/t/tboltz/project-ophoff/rna_whole_blood/cts_TWAS_latest/NK_Cells_Resting_weights2//RHD-out.wgt.RDat	RHD	1	2.56e+07	2.57e+07	0.40734	rs3091242	12.991	rs1053438	0.209247	19.12	12.8488	128	4	lasso	0.40891	9.31e-200	19.84934	1.12e-87	0.000	0.000	0.000	0.002	0.998
RHOU-out.wgt.RDat	/u/home/t/tboltz/project-ophoff/rna_whole_blood/cts_TWAS_latest/NK_Cells_Resting_weights2//RHOU-out.wgt.RDat	RHOU	1	2.29e+08	2.29e+08	0.14193	rs9435858	-3.638	rs537250	0.050531	9.48	2.8163	170	36	enet	0.08596	7.37e-36	0.21341	8.31e-01	NA	NA	NA	NA	NA
RIMKLA-out.wgt.RDat	/u/home/t/tboltz/project-ophoff/rna_whole_blood/cts_TWAS_latest/NK_Cells_Resting_weights2//RIMKLA-out.wgt.RDat	RIMKLA	1	4.28e+07	4.29e+07	0.04784	rs4660668	-4.968	rs7413966	0.016037	-5.60	-0.6409	174	18	enet	0.01942	3.50e-09	0.02401	9.81e-01	NA	NA	NA	NA	NA
RNASEL-out.wgt.RDat	/u/home/t/tboltz/project-ophoff/rna_whole_blood/cts_TWAS_latest/NK_Cells_Resting_weights2//RNASEL-out.wgt.RDat	RNASEL	1	1.83e+08	1.83e+08	0.11089	rs12048692	2.324	rs3738579	0.065616	10.85	0.8750	172	3	lasso	0.06561	1.54e-27	0.95559	3.39e-01	NA	NA	NA	NA	NA
RNF187-out.wgt.RDat	/u/home/t/tboltz/project-ophoff/rna_whole_blood/cts_TWAS_latest/NK_Cells_Resting_weights2//RNF187-out.wgt.RDat	RNF187	1	2.29e+08	2.29e+08	0.03800	rs537250	2.816	rs4653943	0.026983	7.07	-0.8594	179	9	lasso	0.03326	1.26e-14	-0.85901	3.90e-01	NA	NA	NA	NA	NA
RNF19B-out.wgt.RDat	/u/home/t/tboltz/project-ophoff/rna_whole_blood/cts_TWAS_latest/NK_Cells_Resting_weights2//RNF19B-out.wgt.RDat	RNF19B	1	3.34e+07	3.34e+07	0.08177	rs4233201	-5.424	rs194652	0.041766	9.00	-2.4875	80	2	enet	0.04123	8.90e-18	-2.50697	1.22e-02	0.000	0.078	0.000	0.921	0.002
RNPEP-out.wgt.RDat	/u/home/t/tboltz/project-ophoff/rna_whole_blood/cts_TWAS_latest/NK_Cells_Resting_weights2//RNPEP-out.wgt.RDat	RNPEP	1	2.02e+08	2.02e+08	0.25940	rs705765	4.268	rs4950752	0.249911	-20.84	-0.4280	117	3	lasso	0.25424	1.95e-112	0.63036	5.28e-01	NA	NA	NA	NA	NA
RPA2-out.wgt.RDat	/u/home/t/tboltz/project-ophoff/rna_whole_blood/cts_TWAS_latest/NK_Cells_Resting_weights2//RPA2-out.wgt.RDat	RPA2	1	2.82e+07	2.82e+07	0.05021	rs10751725	-10.983	rs10902678	0.004288	4.05	-7.3767	113	31	enet	0.01876	6.39e-09	-3.81501	1.36e-04	0.000	0.000	0.856	0.075	0.069
RPS8-out.wgt.RDat	/u/home/t/tboltz/project-ophoff/rna_whole_blood/cts_TWAS_latest/NK_Cells_Resting_weights2//RPS8-out.wgt.RDat	RPS8	1	4.52e+07	4.52e+07	0.03055	rs263955	5.338	rs2295997	0.042992	-8.86	-0.9075	51	8	enet	0.04309	1.64e-18	0.72871	4.66e-01	NA	NA	NA	NA	NA
RSC1A1-out.wgt.RDat	/u/home/t/tboltz/project-ophoff/rna_whole_blood/cts_TWAS_latest/NK_Cells_Resting_weights2//RSC1A1-out.wgt.RDat	RSC1A1	1	1.60e+07	1.60e+07	0.00795	rs11260711	2.757	rs3795763	0.009947	4.52	0.5730	252	1	lasso	0.00724	2.32e-04	0.57300	5.67e-01	NA	NA	NA	NA	NA
RSRP1-out.wgt.RDat	/u/home/t/tboltz/project-ophoff/rna_whole_blood/cts_TWAS_latest/NK_Cells_Resting_weights2//RSRP1-out.wgt.RDat	RSRP1	1	2.56e+07	2.57e+07	0.43273	rs3091242	12.991	rs3091242	0.234585	20.15	12.9906	131	5	lasso	0.42674	2.93e-211	19.71256	1.68e-86	0.000	0.000	0.000	0.001	0.999
RWDD3-out.wgt.RDat	/u/home/t/tboltz/project-ophoff/rna_whole_blood/cts_TWAS_latest/NK_Cells_Resting_weights2//RWDD3-out.wgt.RDat	RWDD3	1	9.57e+07	9.57e+07	0.03295	rs4949960	-3.076	rs259359	0.020876	6.39	1.1164	239	25	enet	0.02675	4.62e-12	1.09367	2.74e-01	NA	NA	NA	NA	NA
S100A12-out.wgt.RDat	/u/home/t/tboltz/project-ophoff/rna_whole_blood/cts_TWAS_latest/NK_Cells_Resting_weights2//S100A12-out.wgt.RDat	S100A12	1	1.53e+08	1.53e+08	0.33835	rs4595397	6.626	rs3006483	0.204248	18.98	0.6129	126	5	lasso	0.27939	2.49e-125	1.08037	2.80e-01	NA	NA	NA	NA	NA
S100A13-out.wgt.RDat	/u/home/t/tboltz/project-ophoff/rna_whole_blood/cts_TWAS_latest/NK_Cells_Resting_weights2//S100A13-out.wgt.RDat	S100A13	1	1.54e+08	1.54e+08	0.04259	rs6664278	8.409	rs3795396	0.033506	7.90	-5.9182	124	10	enet	0.02938	4.26e-13	-5.83892	5.25e-09	0.000	0.000	0.000	1.000	0.000
S100A8-out.wgt.RDat	/u/home/t/tboltz/project-ophoff/rna_whole_blood/cts_TWAS_latest/NK_Cells_Resting_weights2//S100A8-out.wgt.RDat	S100A8	1	1.53e+08	1.53e+08	0.05862	rs4595397	6.626	rs4845346	0.034586	8.07	0.5582	126	19	enet	0.04716	3.95e-20	1.00736	3.14e-01	NA	NA	NA	NA	NA
S100A9-out.wgt.RDat	/u/home/t/tboltz/project-ophoff/rna_whole_blood/cts_TWAS_latest/NK_Cells_Resting_weights2//S100A9-out.wgt.RDat	S100A9	1	1.53e+08	1.53e+08	0.11756	rs4595397	6.626	rs3006483	0.064196	10.81	0.6129	124	6	enet	0.08667	3.77e-36	1.00687	3.14e-01	NA	NA	NA	NA	NA
SCCPDH-out.wgt.RDat	/u/home/t/tboltz/project-ophoff/rna_whole_blood/cts_TWAS_latest/NK_Cells_Resting_weights2//SCCPDH-out.wgt.RDat	SCCPDH	1	2.47e+08	2.47e+08	0.07548	rs10802457	-3.775	rs6685364	0.006724	5.68	1.1548	181	29	enet	0.04365	9.78e-19	-0.33995	7.34e-01	NA	NA	NA	NA	NA
SCP2-out.wgt.RDat	/u/home/t/tboltz/project-ophoff/rna_whole_blood/cts_TWAS_latest/NK_Cells_Resting_weights2//SCP2-out.wgt.RDat	SCP2	1	5.34e+07	5.35e+07	0.01764	rs835338	-4.059	rs6679819	0.023354	6.59	0.8273	198	6	lasso	0.01774	1.61e-08	0.89670	3.70e-01	NA	NA	NA	NA	NA
SCYL3-out.wgt.RDat	/u/home/t/tboltz/project-ophoff/rna_whole_blood/cts_TWAS_latest/NK_Cells_Resting_weights2//SCYL3-out.wgt.RDat	SCYL3	1	1.70e+08	1.70e+08	0.01276	rs6427193	-3.842	rs3753312	0.006358	4.31	-0.1387	317	4	lasso	0.00370	6.50e-03	-0.20168	8.40e-01	NA	NA	NA	NA	NA
SDCCAG8-out.wgt.RDat	/u/home/t/tboltz/project-ophoff/rna_whole_blood/cts_TWAS_latest/NK_Cells_Resting_weights2//SDCCAG8-out.wgt.RDat	SDCCAG8	1	2.43e+08	2.44e+08	0.03636	rs3006925	-2.810	rs10803138	0.016493	5.51	-2.0597	123	16	enet	0.02547	1.48e-11	-2.61970	8.80e-03	0.018	0.972	0.000	0.000	0.010
SELL-out.wgt.RDat	/u/home/t/tboltz/project-ophoff/rna_whole_blood/cts_TWAS_latest/NK_Cells_Resting_weights2//SELL-out.wgt.RDat	SELL	1	1.70e+08	1.70e+08	0.05380	rs6427193	-3.842	rs4987358	0.033303	-7.74	3.7747	299	15	enet	0.03460	3.75e-15	-3.52470	4.24e-04	0.000	0.445	0.000	0.003	0.552
SEMA4A-out.wgt.RDat	/u/home/t/tboltz/project-ophoff/rna_whole_blood/cts_TWAS_latest/NK_Cells_Resting_weights2//SEMA4A-out.wgt.RDat	SEMA4A	1	1.56e+08	1.56e+08	0.05279	rs1925950	12.081	rs3806408	0.021760	-7.05	1.1878	161	14	lasso	0.04750	2.89e-20	-1.02880	3.04e-01	NA	NA	NA	NA	NA
SERINC2-out.wgt.RDat	/u/home/t/tboltz/project-ophoff/rna_whole_blood/cts_TWAS_latest/NK_Cells_Resting_weights2//SERINC2-out.wgt.RDat	SERINC2	1	3.19e+07	3.19e+07	0.06091	rs11582772	-3.313	rs6701521	0.019606	-6.18	2.6305	119	119	blup	0.02464	3.11e-11	-1.62618	1.04e-01	NA	NA	NA	NA	NA
SERPINC1-out.wgt.RDat	/u/home/t/tboltz/project-ophoff/rna_whole_blood/cts_TWAS_latest/NK_Cells_Resting_weights2//SERPINC1-out.wgt.RDat	SERPINC1	1	1.74e+08	1.74e+08	0.01629	rs10798277	4.287	rs6425267	0.017854	6.13	-2.7447	150	9	enet	0.01700	3.15e-08	-2.77094	5.59e-03	0.000	0.935	0.000	0.017	0.048
SGIP1-out.wgt.RDat	/u/home/t/tboltz/project-ophoff/rna_whole_blood/cts_TWAS_latest/NK_Cells_Resting_weights2//SGIP1-out.wgt.RDat	SGIP1	1	6.70e+07	6.72e+07	0.04782	rs566005	3.820	rs1445578	0.046960	-9.45	1.3869	319	6	lasso	0.05368	9.83e-23	-1.61594	1.06e-01	NA	NA	NA	NA	NA
SH3BGRL3-out.wgt.RDat	/u/home/t/tboltz/project-ophoff/rna_whole_blood/cts_TWAS_latest/NK_Cells_Resting_weights2//SH3BGRL3-out.wgt.RDat	SH3BGRL3	1	2.66e+07	2.66e+07	0.04888	rs12737946	9.856	rs6681452	0.073762	-11.67	3.8853	167	15	enet	0.07471	3.09e-31	-3.48986	4.83e-04	0.000	0.000	0.000	1.000	0.000
SH3BP5L-out.wgt.RDat	/u/home/t/tboltz/project-ophoff/rna_whole_blood/cts_TWAS_latest/NK_Cells_Resting_weights2//SH3BP5L-out.wgt.RDat	SH3BP5L	1	2.49e+08	2.49e+08	0.06804	rs7532941	5.013	rs12027409	0.027244	-7.11	-0.4506	27	20	enet	0.04035	1.99e-17	3.79058	1.50e-04	0.000	0.713	0.000	0.287	0.001
SHISA4-out.wgt.RDat	/u/home/t/tboltz/project-ophoff/rna_whole_blood/cts_TWAS_latest/NK_Cells_Resting_weights2//SHISA4-out.wgt.RDat	SHISA4	1	2.02e+08	2.02e+08	0.03549	rs705765	4.268	rs3738290	0.015796	5.61	-1.7792	128	128	blup	0.01456	2.88e-07	-0.82486	4.09e-01	NA	NA	NA	NA	NA
SIPA1L2-out.wgt.RDat	/u/home/t/tboltz/project-ophoff/rna_whole_blood/cts_TWAS_latest/NK_Cells_Resting_weights2//SIPA1L2-out.wgt.RDat	SIPA1L2	1	2.33e+08	2.33e+08	0.10659	rs3820119	2.562	rs4545285	0.063325	10.53	-0.5121	277	4	lasso	0.06484	3.16e-27	-0.88229	3.78e-01	NA	NA	NA	NA	NA
SLC1A7-out.wgt.RDat	/u/home/t/tboltz/project-ophoff/rna_whole_blood/cts_TWAS_latest/NK_Cells_Resting_weights2//SLC1A7-out.wgt.RDat	SLC1A7	1	5.36e+07	5.36e+07	0.07522	rs835338	-4.059	rs2282340	0.047565	-9.89	0.3213	218	29	enet	0.06711	3.81e-28	-1.47276	1.41e-01	NA	NA	NA	NA	NA
SLC22A15-out.wgt.RDat	/u/home/t/tboltz/project-ophoff/rna_whole_blood/cts_TWAS_latest/NK_Cells_Resting_weights2//SLC22A15-out.wgt.RDat	SLC22A15	1	1.17e+08	1.17e+08	0.01902	rs3010403	3.282	rs17035096	0.021872	6.64	-1.9432	228	3	lasso	0.02225	2.72e-10	-1.88985	5.88e-02	NA	NA	NA	NA	NA
SLC25A24-out.wgt.RDat	/u/home/t/tboltz/project-ophoff/rna_whole_blood/cts_TWAS_latest/NK_Cells_Resting_weights2//SLC25A24-out.wgt.RDat	SLC25A24	1	1.09e+08	1.09e+08	0.41786	rs3761902	3.669	rs7418288	0.112700	13.99	1.2293	118	10	lasso	0.25096	8.62e-111	1.98162	4.75e-02	0.000	0.995	0.000	0.003	0.002
SLC35D1-out.wgt.RDat	/u/home/t/tboltz/project-ophoff/rna_whole_blood/cts_TWAS_latest/NK_Cells_Resting_weights2//SLC35D1-out.wgt.RDat	SLC35D1	1	6.75e+07	6.75e+07	0.02243	rs6679356	-3.552	rs2144658	0.007806	5.04	0.6678	246	19	enet	0.01864	7.12e-09	0.93510	3.50e-01	NA	NA	NA	NA	NA
SLC35E2A-out.wgt.RDat	/u/home/t/tboltz/project-ophoff/rna_whole_blood/cts_TWAS_latest/NK_Cells_Resting_weights2//SLC35E2A-out.wgt.RDat	SLC35E2A	1	1.66e+06	1.68e+06	0.03762	rs262663	-6.206	rs4648727	0.012927	4.98	0.7291	57	5	lasso	0.01518	1.64e-07	1.96625	4.93e-02	0.001	0.001	0.256	0.727	0.015
SLC35F3-out.wgt.RDat	/u/home/t/tboltz/project-ophoff/rna_whole_blood/cts_TWAS_latest/NK_Cells_Resting_weights2//SLC35F3-out.wgt.RDat	SLC35F3	1	2.34e+08	2.34e+08	0.16153	rs3914503	4.871	rs1570105	0.063644	10.76	-0.9363	273	4	lasso	0.08412	4.26e-35	-0.60194	5.47e-01	NA	NA	NA	NA	NA
SLC39A1-out.wgt.RDat	/u/home/t/tboltz/project-ophoff/rna_whole_blood/cts_TWAS_latest/NK_Cells_Resting_weights2//SLC39A1-out.wgt.RDat	SLC39A1	1	1.54e+08	1.54e+08	0.02832	rs6667928	8.492	rs11264743	0.027340	7.21	7.2264	110	110	blup	0.02691	3.99e-12	8.02307	1.03e-15	0.000	0.000	0.000	0.290	0.710
SLC44A3-out.wgt.RDat	/u/home/t/tboltz/project-ophoff/rna_whole_blood/cts_TWAS_latest/NK_Cells_Resting_weights2//SLC44A3-out.wgt.RDat	SLC44A3	1	9.53e+07	9.54e+07	0.02026	rs1041282	8.062	rs11808528	0.010223	4.90	-0.8460	206	23	enet	0.00805	1.10e-04	-1.42731	1.53e-01	NA	NA	NA	NA	NA
SLC44A5-out.wgt.RDat	/u/home/t/tboltz/project-ophoff/rna_whole_blood/cts_TWAS_latest/NK_Cells_Resting_weights2//SLC44A5-out.wgt.RDat	SLC44A5	1	7.57e+07	7.61e+07	0.29828	rs6670304	-2.384	rs1249815	0.157059	16.59	0.7413	326	60	enet	0.19901	1.41e-85	1.32292	1.86e-01	NA	NA	NA	NA	NA
SLC66A1-out.wgt.RDat	/u/home/t/tboltz/project-ophoff/rna_whole_blood/cts_TWAS_latest/NK_Cells_Resting_weights2//SLC66A1-out.wgt.RDat	SLC66A1	1	1.96e+07	1.97e+07	0.01673	rs12751502	6.732	rs4911997	0.002933	4.29	6.0048	231	231	blup	0.00860	6.60e-05	3.92886	8.54e-05	0.000	0.000	0.291	0.214	0.495
SMG5-out.wgt.RDat	/u/home/t/tboltz/project-ophoff/rna_whole_blood/cts_TWAS_latest/NK_Cells_Resting_weights2//SMG5-out.wgt.RDat	SMG5	1	1.56e+08	1.56e+08	0.28638	rs1925950	12.081	rs2764406	0.106227	14.47	-3.5338	164	51	enet	0.18913	5.73e-81	-4.26548	1.99e-05	0.000	0.000	0.000	1.000	0.000
SMIM1-out.wgt.RDat	/u/home/t/tboltz/project-ophoff/rna_whole_blood/cts_TWAS_latest/NK_Cells_Resting_weights2//SMIM1-out.wgt.RDat	SMIM1	1	3.69e+06	3.69e+06	0.29923	rs11578011	5.344	rs6667255	0.344912	24.75	3.5166	59	3	lasso	0.37293	1.44e-177	3.70902	2.08e-04	0.000	0.321	0.000	0.511	0.168
SMPDL3B-out.wgt.RDat	/u/home/t/tboltz/project-ophoff/rna_whole_blood/cts_TWAS_latest/NK_Cells_Resting_weights2//SMPDL3B-out.wgt.RDat	SMPDL3B	1	2.83e+07	2.83e+07	0.01627	rs10751725	-10.983	rs6676158	0.007995	-4.92	-8.3128	106	6	lasso	0.00899	4.60e-05	10.23978	1.32e-24	0.000	0.000	0.001	0.010	0.990
SNX7-out.wgt.RDat	/u/home/t/tboltz/project-ophoff/rna_whole_blood/cts_TWAS_latest/NK_Cells_Resting_weights2//SNX7-out.wgt.RDat	SNX7	1	9.91e+07	9.92e+07	0.06037	rs822617	2.143	rs4351664	0.020716	6.73	0.2427	166	50	enet	0.03089	1.09e-13	-0.02634	9.79e-01	NA	NA	NA	NA	NA
SOAT1-out.wgt.RDat	/u/home/t/tboltz/project-ophoff/rna_whole_blood/cts_TWAS_latest/NK_Cells_Resting_weights2//SOAT1-out.wgt.RDat	SOAT1	1	1.79e+08	1.79e+08	0.07708	rs3766642	3.848	rs10913736	0.025769	-7.84	-0.2501	223	5	lasso	0.05648	7.39e-24	1.43599	1.51e-01	NA	NA	NA	NA	NA
SPAG17-out.wgt.RDat	/u/home/t/tboltz/project-ophoff/rna_whole_blood/cts_TWAS_latest/NK_Cells_Resting_weights2//SPAG17-out.wgt.RDat	SPAG17	1	1.18e+08	1.19e+08	0.02918	rs3767812	18.897	rs10923477	0.024196	6.59	-3.5297	248	3	lasso	0.02039	1.46e-09	-3.54500	3.93e-04	0.000	0.000	0.000	1.000	0.000
SPATA1-out.wgt.RDat	/u/home/t/tboltz/project-ophoff/rna_whole_blood/cts_TWAS_latest/NK_Cells_Resting_weights2//SPATA1-out.wgt.RDat	SPATA1	1	8.50e+07	8.50e+07	0.03455	rs11163923	-3.564	rs4907076	0.025063	-7.55	1.7274	164	3	lasso	0.03036	1.75e-13	-1.25821	2.08e-01	NA	NA	NA	NA	NA
SSX2IP-out.wgt.RDat	/u/home/t/tboltz/project-ophoff/rna_whole_blood/cts_TWAS_latest/NK_Cells_Resting_weights2//SSX2IP-out.wgt.RDat	SSX2IP	1	8.51e+07	8.52e+07	0.01837	rs11163923	-3.564	rs4907001	0.007533	-5.16	1.3656	176	8	enet	0.00696	3.01e-04	-1.65652	9.76e-02	NA	NA	NA	NA	NA
ST6GALNAC3-out.wgt.RDat	/u/home/t/tboltz/project-ophoff/rna_whole_blood/cts_TWAS_latest/NK_Cells_Resting_weights2//ST6GALNAC3-out.wgt.RDat	ST6GALNAC3	1	7.65e+07	7.71e+07	0.05228	rs10873913	-2.146	rs6593523	0.022240	7.64	0.0014	307	5	lasso	0.04073	1.41e-17	-0.57863	5.63e-01	NA	NA	NA	NA	NA
ST7L-out.wgt.RDat	/u/home/t/tboltz/project-ophoff/rna_whole_blood/cts_TWAS_latest/NK_Cells_Resting_weights2//ST7L-out.wgt.RDat	ST7L	1	1.13e+08	1.13e+08	0.02046	rs10745330	17.233	rs10745330	0.012358	5.55	17.2329	153	6	enet	0.01748	2.04e-08	16.29447	1.08e-59	0.000	0.000	0.000	0.004	0.996
STXBP3-out.wgt.RDat	/u/home/t/tboltz/project-ophoff/rna_whole_blood/cts_TWAS_latest/NK_Cells_Resting_weights2//STXBP3-out.wgt.RDat	STXBP3	1	1.09e+08	1.09e+08	0.01980	rs1149143	-2.596	rs1759477	0.022192	-6.59	-1.5208	102	6	lasso	0.02531	1.71e-11	1.81350	6.98e-02	NA	NA	NA	NA	NA
SUCO-out.wgt.RDat	/u/home/t/tboltz/project-ophoff/rna_whole_blood/cts_TWAS_latest/NK_Cells_Resting_weights2//SUCO-out.wgt.RDat	SUCO	1	1.73e+08	1.73e+08	0.07849	rs10911125	-12.150	rs2901656	0.067506	10.95	10.1376	164	12	enet	0.07195	4.10e-30	10.78059	4.25e-27	0.000	0.000	0.000	1.000	0.000
SUSD4-out.wgt.RDat	/u/home/t/tboltz/project-ophoff/rna_whole_blood/cts_TWAS_latest/NK_Cells_Resting_weights2//SUSD4-out.wgt.RDat	SUSD4	1	2.23e+08	2.24e+08	0.05433	rs6678365	-1.635	rs7536652	0.012770	-5.96	-0.7824	119	26	enet	0.04265	2.44e-18	0.77445	4.39e-01	NA	NA	NA	NA	NA
SVBP-out.wgt.RDat	/u/home/t/tboltz/project-ophoff/rna_whole_blood/cts_TWAS_latest/NK_Cells_Resting_weights2//SVBP-out.wgt.RDat	SVBP	1	4.33e+07	4.33e+07	0.22108	rs4660668	-4.968	rs323719	0.307179	23.07	4.7394	188	7	lasso	0.30600	1.80e-139	4.80349	1.56e-06	0.000	0.011	0.000	0.014	0.975
SWT1-out.wgt.RDat	/u/home/t/tboltz/project-ophoff/rna_whole_blood/cts_TWAS_latest/NK_Cells_Resting_weights2//SWT1-out.wgt.RDat	SWT1	1	1.85e+08	1.85e+08	0.01440	rs17641003	-7.939	rs6698109	0.020118	6.11	-7.2660	154	1	lasso	0.01902	5.02e-09	-7.26600	3.70e-13	0.000	0.000	0.000	0.314	0.686
SYDE2-out.wgt.RDat	/u/home/t/tboltz/project-ophoff/rna_whole_blood/cts_TWAS_latest/NK_Cells_Resting_weights2//SYDE2-out.wgt.RDat	SYDE2	1	8.56e+07	8.57e+07	0.08623	rs962409	-2.870	rs2735592	0.039784	8.50	0.9637	206	26	enet	0.07612	8.18e-32	0.76263	4.46e-01	NA	NA	NA	NA	NA
TACSTD2-out.wgt.RDat	/u/home/t/tboltz/project-ophoff/rna_whole_blood/cts_TWAS_latest/NK_Cells_Resting_weights2//TACSTD2-out.wgt.RDat	TACSTD2	1	5.90e+07	5.90e+07	0.46104	rs11207367	-4.056	rs6664314	0.328926	23.89	1.8287	192	48	enet	0.33890	1.03e-157	2.09737	3.60e-02	0.000	0.990	0.000	0.005	0.005
TAF1A-out.wgt.RDat	/u/home/t/tboltz/project-ophoff/rna_whole_blood/cts_TWAS_latest/NK_Cells_Resting_weights2//TAF1A-out.wgt.RDat	TAF1A	1	2.23e+08	2.23e+08	0.02492	rs2378606	-1.522	rs3008647	0.029286	-7.28	-0.7776	30	30	blup	0.02838	1.06e-12	1.20064	2.30e-01	NA	NA	NA	NA	NA
TAL1-out.wgt.RDat	/u/home/t/tboltz/project-ophoff/rna_whole_blood/cts_TWAS_latest/NK_Cells_Resting_weights2//TAL1-out.wgt.RDat	TAL1	1	4.77e+07	4.77e+07	0.02988	rs6700838	7.571	rs7664	0.030203	-7.51	7.5407	157	2	lasso	0.02782	1.76e-12	-7.11347	1.13e-12	0.000	0.000	0.000	0.004	0.996
TAS1R3-out.wgt.RDat	/u/home/t/tboltz/project-ophoff/rna_whole_blood/cts_TWAS_latest/NK_Cells_Resting_weights2//TAS1R3-out.wgt.RDat	TAS1R3	1	1.27e+06	1.27e+06	0.00641	rs9439462	2.718	rs2649589	0.007237	4.09	2.4559	35	5	enet	0.00981	2.18e-05	2.36864	1.79e-02	0.749	0.248	0.000	0.000	0.003
TBCE-out.wgt.RDat	/u/home/t/tboltz/project-ophoff/rna_whole_blood/cts_TWAS_latest/NK_Cells_Resting_weights2//TBCE-out.wgt.RDat	TBCE	1	2.36e+08	2.36e+08	0.01465	rs11587991	-4.861	rs167092	0.003707	-3.81	1.3617	82	82	blup	0.00654	4.46e-04	-3.45937	5.41e-04	0.379	0.043	0.255	0.029	0.295
TDRKH-out.wgt.RDat	/u/home/t/tboltz/project-ophoff/rna_whole_blood/cts_TWAS_latest/NK_Cells_Resting_weights2//TDRKH-out.wgt.RDat	TDRKH	1	1.52e+08	1.52e+08	0.01059	rs5022636	7.676	rs1781423	0.013409	5.05	-2.0797	131	5	lasso	0.01204	2.85e-06	-2.08327	3.72e-02	0.000	0.000	0.059	0.940	0.001
TENT5C-out.wgt.RDat	/u/home/t/tboltz/project-ophoff/rna_whole_blood/cts_TWAS_latest/NK_Cells_Resting_weights2//TENT5C-out.wgt.RDat	TENT5C	1	1.18e+08	1.18e+08	0.08278	rs3767812	18.897	rs10923358	0.039239	-8.47	14.6127	178	18	enet	0.03901	6.75e-17	-9.83620	7.86e-23	0.000	0.000	0.000	1.000	0.000
TESK2-out.wgt.RDat	/u/home/t/tboltz/project-ophoff/rna_whole_blood/cts_TWAS_latest/NK_Cells_Resting_weights2//TESK2-out.wgt.RDat	TESK2	1	4.58e+07	4.60e+07	0.06636	rs11211124	-17.835	rs9429072	0.044195	9.23	-17.1560	146	146	blup	0.06179	5.40e-26	-16.26952	1.62e-59	0.000	0.000	0.000	0.416	0.584
THAP3-out.wgt.RDat	/u/home/t/tboltz/project-ophoff/rna_whole_blood/cts_TWAS_latest/NK_Cells_Resting_weights2//THAP3-out.wgt.RDat	THAP3	1	6.68e+06	6.70e+06	0.02056	rs11122082	4.636	rs7549198	0.023442	-6.47	-0.5492	150	1	lasso	0.02308	1.28e-10	0.54920	5.83e-01	NA	NA	NA	NA	NA
THBS3-out.wgt.RDat	/u/home/t/tboltz/project-ophoff/rna_whole_blood/cts_TWAS_latest/NK_Cells_Resting_weights2//THBS3-out.wgt.RDat	THBS3	1	1.55e+08	1.55e+08	0.04608	rs4276913	8.086	rs2066981	0.046423	-9.45	-6.4595	102	6	lasso	0.04452	4.41e-19	7.00965	2.39e-12	0.000	0.000	0.000	0.997	0.003
THEM4-out.wgt.RDat	/u/home/t/tboltz/project-ophoff/rna_whole_blood/cts_TWAS_latest/NK_Cells_Resting_weights2//THEM4-out.wgt.RDat	THEM4	1	1.52e+08	1.52e+08	0.09911	rs11204828	5.057	rs1352654	0.109696	-14.01	-3.5159	130	23	enet	0.12519	2.14e-52	3.60934	3.07e-04	0.000	0.477	0.000	0.332	0.191
THEMIS2-out.wgt.RDat	/u/home/t/tboltz/project-ophoff/rna_whole_blood/cts_TWAS_latest/NK_Cells_Resting_weights2//THEMIS2-out.wgt.RDat	THEMIS2	1	2.82e+07	2.82e+07	0.20957	rs10751725	-10.983	rs3766398	0.154118	16.39	8.8341	103	6	lasso	0.16635	1.53e-70	10.25453	1.13e-24	0.000	0.000	0.000	1.000	0.000
TLCD4-out.wgt.RDat	/u/home/t/tboltz/project-ophoff/rna_whole_blood/cts_TWAS_latest/NK_Cells_Resting_weights2//TLCD4-out.wgt.RDat	TLCD4	1	9.56e+07	9.57e+07	0.01831	rs4949960	-3.076	rs6665763	0.009108	-4.61	0.1571	246	246	blup	0.01004	1.76e-05	1.20260	2.29e-01	NA	NA	NA	NA	NA
TLR5-out.wgt.RDat	/u/home/t/tboltz/project-ophoff/rna_whole_blood/cts_TWAS_latest/NK_Cells_Resting_weights2//TLR5-out.wgt.RDat	TLR5	1	2.23e+08	2.23e+08	0.02194	rs3922892	1.569	rs3795743	0.016229	-5.64	0.9208	67	6	enet	0.01651	4.90e-08	-1.28638	1.98e-01	NA	NA	NA	NA	NA
TMED5-out.wgt.RDat	/u/home/t/tboltz/project-ophoff/rna_whole_blood/cts_TWAS_latest/NK_Cells_Resting_weights2//TMED5-out.wgt.RDat	TMED5	1	9.36e+07	9.36e+07	0.05119	rs4847399	-7.765	rs573056	0.075412	-11.64	-3.3285	167	13	lasso	0.08272	1.60e-34	5.15684	2.51e-07	0.000	0.000	0.000	1.000	0.000
TMEM39B-out.wgt.RDat	/u/home/t/tboltz/project-ophoff/rna_whole_blood/cts_TWAS_latest/NK_Cells_Resting_weights2//TMEM39B-out.wgt.RDat	TMEM39B	1	3.25e+07	3.26e+07	0.00948	rs11582772	-3.313	rs2282517	0.011780	-5.02	1.4986	72	3	lasso	0.00986	2.07e-05	-1.60023	1.10e-01	NA	NA	NA	NA	NA
TMEM50A-out.wgt.RDat	/u/home/t/tboltz/project-ophoff/rna_whole_blood/cts_TWAS_latest/NK_Cells_Resting_weights2//TMEM50A-out.wgt.RDat	TMEM50A	1	2.57e+07	2.57e+07	0.30348	rs3091242	12.991	rs1053438	0.121113	14.55	12.8488	134	3	lasso	0.22597	1.87e-98	19.43430	3.96e-84	0.000	0.000	0.000	0.006	0.994
TMEM51-out.wgt.RDat	/u/home/t/tboltz/project-ophoff/rna_whole_blood/cts_TWAS_latest/NK_Cells_Resting_weights2//TMEM51-out.wgt.RDat	TMEM51	1	1.55e+07	1.55e+07	0.09396	rs4661553	-2.424	rs4661607	0.047554	9.20	-0.3683	192	30	enet	0.06713	3.73e-28	-1.01518	3.10e-01	NA	NA	NA	NA	NA
TMEM9-out.wgt.RDat	/u/home/t/tboltz/project-ophoff/rna_whole_blood/cts_TWAS_latest/NK_Cells_Resting_weights2//TMEM9-out.wgt.RDat	TMEM9	1	2.01e+08	2.01e+08	0.22579	rs7542768	3.438	rs7542768	0.158814	16.63	3.4376	230	2	lasso	0.15991	1.20e-67	3.39975	6.74e-04	0.000	0.729	0.000	0.003	0.268
TMIGD3-out.wgt.RDat	/u/home/t/tboltz/project-ophoff/rna_whole_blood/cts_TWAS_latest/NK_Cells_Resting_weights2//TMIGD3-out.wgt.RDat	TMIGD3	1	1.12e+08	1.12e+08	0.07413	rs11102212	-6.626	rs3394	0.037467	8.28	-1.7316	215	5	lasso	0.03598	1.07e-15	-1.74953	8.02e-02	NA	NA	NA	NA	NA
TNFRSF14-out.wgt.RDat	/u/home/t/tboltz/project-ophoff/rna_whole_blood/cts_TWAS_latest/NK_Cells_Resting_weights2//TNFRSF14-out.wgt.RDat	TNFRSF14	1	2.49e+06	2.50e+06	0.06082	rs262663	-6.206	rs10797432	0.077788	11.75	-1.0756	92	3	lasso	0.07668	4.81e-32	-0.75202	4.52e-01	NA	NA	NA	NA	NA
TNFRSF18-out.wgt.RDat	/u/home/t/tboltz/project-ophoff/rna_whole_blood/cts_TWAS_latest/NK_Cells_Resting_weights2//TNFRSF18-out.wgt.RDat	TNFRSF18	1	1.14e+06	1.14e+06	0.02995	rs9439462	2.718	rs6675798	0.029840	-8.09	-1.6155	32	32	blup	0.03740	2.93e-16	0.73433	4.63e-01	NA	NA	NA	NA	NA
TNFSF4-out.wgt.RDat	/u/home/t/tboltz/project-ophoff/rna_whole_blood/cts_TWAS_latest/NK_Cells_Resting_weights2//TNFSF4-out.wgt.RDat	TNFSF4	1	1.73e+08	1.73e+08	0.02628	rs4916336	4.312	rs13343108	0.023744	-6.66	-0.8606	110	2	lasso	0.02292	1.48e-10	0.84050	4.01e-01	NA	NA	NA	NA	NA
TOR3A-out.wgt.RDat	/u/home/t/tboltz/project-ophoff/rna_whole_blood/cts_TWAS_latest/NK_Cells_Resting_weights2//TOR3A-out.wgt.RDat	TOR3A	1	1.79e+08	1.79e+08	0.03817	rs2209169	4.835	rs3813642	0.016177	-6.50	-0.3525	217	217	blup	0.03436	4.64e-15	0.08328	9.34e-01	NA	NA	NA	NA	NA
TPM3-out.wgt.RDat	/u/home/t/tboltz/project-ophoff/rna_whole_blood/cts_TWAS_latest/NK_Cells_Resting_weights2//TPM3-out.wgt.RDat	TPM3	1	1.54e+08	1.54e+08	0.05965	rs6667928	8.492	rs6719	0.052299	10.25	5.7104	128	21	enet	0.05989	3.16e-25	6.92428	4.38e-12	0.000	0.000	0.000	0.014	0.986
TRAF5-out.wgt.RDat	/u/home/t/tboltz/project-ophoff/rna_whole_blood/cts_TWAS_latest/NK_Cells_Resting_weights2//TRAF5-out.wgt.RDat	TRAF5	1	2.11e+08	2.12e+08	0.02323	rs4951520	5.987	rs7527404	0.017965	5.87	1.7018	190	5	lasso	0.01789	1.41e-08	4.48673	7.23e-06	0.000	0.001	0.000	0.063	0.936
TRIM11-out.wgt.RDat	/u/home/t/tboltz/project-ophoff/rna_whole_blood/cts_TWAS_latest/NK_Cells_Resting_weights2//TRIM11-out.wgt.RDat	TRIM11	1	2.29e+08	2.29e+08	0.00947	rs171326	2.644	rs3738688	0.002061	-4.02	-0.5968	169	2	lasso	0.00184	4.08e-02	1.00744	3.14e-01	NA	NA	NA	NA	NA
TRIM58-out.wgt.RDat	/u/home/t/tboltz/project-ophoff/rna_whole_blood/cts_TWAS_latest/NK_Cells_Resting_weights2//TRIM58-out.wgt.RDat	TRIM58	1	2.48e+08	2.48e+08	0.07226	rs1105488	20.104	rs6664571	0.019189	-8.12	5.3320	155	155	blup	0.05718	3.87e-24	-2.50514	1.22e-02	0.000	0.000	0.000	1.000	0.000
TRIT1-out.wgt.RDat	/u/home/t/tboltz/project-ophoff/rna_whole_blood/cts_TWAS_latest/NK_Cells_Resting_weights2//TRIT1-out.wgt.RDat	TRIT1	1	4.03e+07	4.03e+07	0.03081	rs17570439	9.980	rs1974206	0.009165	-4.31	-3.1260	116	116	blup	0.01176	3.66e-06	3.77794	1.58e-04	0.000	0.000	0.184	0.092	0.724
TSPAN2-out.wgt.RDat	/u/home/t/tboltz/project-ophoff/rna_whole_blood/cts_TWAS_latest/NK_Cells_Resting_weights2//TSPAN2-out.wgt.RDat	TSPAN2	1	1.16e+08	1.16e+08	0.05866	rs6661511	4.400	rs3738704	0.008627	5.41	0.9945	205	5	lasso	0.03468	3.47e-15	2.01942	4.34e-02	0.010	0.842	0.000	0.028	0.120
TSTD1-out.wgt.RDat	/u/home/t/tboltz/project-ophoff/rna_whole_blood/cts_TWAS_latest/NK_Cells_Resting_weights2//TSTD1-out.wgt.RDat	TSTD1	1	1.61e+08	1.61e+08	0.02733	rs3557	7.784	rs2073653	0.014295	-5.24	0.4863	155	4	lasso	0.01233	2.18e-06	-0.68301	4.95e-01	NA	NA	NA	NA	NA
TTC24-out.wgt.RDat	/u/home/t/tboltz/project-ophoff/rna_whole_blood/cts_TWAS_latest/NK_Cells_Resting_weights2//TTC24-out.wgt.RDat	TTC24	1	1.57e+08	1.57e+08	0.05727	rs12566888	12.974	rs11264508	0.071759	11.47	1.6667	195	22	enet	0.08199	3.19e-34	2.24079	2.50e-02	0.000	0.000	0.000	1.000	0.000
TTC34-out.wgt.RDat	/u/home/t/tboltz/project-ophoff/rna_whole_blood/cts_TWAS_latest/NK_Cells_Resting_weights2//TTC34-out.wgt.RDat	TTC34	1	2.57e+06	2.72e+06	0.02080	rs262663	-6.206	rs2260976	0.009379	4.96	-2.9994	106	106	blup	0.00745	1.90e-04	-3.09409	1.97e-03	0.000	0.002	0.069	0.927	0.002
TTC4-out.wgt.RDat	/u/home/t/tboltz/project-ophoff/rna_whole_blood/cts_TWAS_latest/NK_Cells_Resting_weights2//TTC4-out.wgt.RDat	TTC4	1	5.52e+07	5.52e+07	0.03221	rs6690450	-5.066	rs3766415	0.059074	10.39	-0.6600	108	18	enet	0.05894	7.58e-25	-0.59428	5.52e-01	NA	NA	NA	NA	NA
TTF2-out.wgt.RDat	/u/home/t/tboltz/project-ophoff/rna_whole_blood/cts_TWAS_latest/NK_Cells_Resting_weights2//TTF2-out.wgt.RDat	TTF2	1	1.18e+08	1.18e+08	0.02973	rs10489820	9.244	rs12029623	0.030885	7.44	-0.4535	119	4	lasso	0.02913	5.35e-13	-0.50569	6.13e-01	NA	NA	NA	NA	NA
TUT4-out.wgt.RDat	/u/home/t/tboltz/project-ophoff/rna_whole_blood/cts_TWAS_latest/NK_Cells_Resting_weights2//TUT4-out.wgt.RDat	TUT4	1	5.29e+07	5.30e+07	0.01784	rs2809943	-4.160	rs17107246	0.003443	4.40	-1.0671	123	14	enet	0.01021	1.50e-05	0.54232	5.88e-01	NA	NA	NA	NA	NA
TYW3-out.wgt.RDat	/u/home/t/tboltz/project-ophoff/rna_whole_blood/cts_TWAS_latest/NK_Cells_Resting_weights2//TYW3-out.wgt.RDat	TYW3	1	7.52e+07	7.52e+07	0.02287	rs6604867	-3.065	rs12125889	0.006016	4.81	-0.4384	137	137	blup	0.01019	1.53e-05	0.22176	8.25e-01	NA	NA	NA	NA	NA
UBXN10-out.wgt.RDat	/u/home/t/tboltz/project-ophoff/rna_whole_blood/cts_TWAS_latest/NK_Cells_Resting_weights2//UBXN10-out.wgt.RDat	UBXN10	1	2.05e+07	2.05e+07	0.05498	rs818202	6.183	rs17411112	0.021500	6.60	-1.7645	182	26	enet	0.03577	1.29e-15	-1.64546	9.99e-02	NA	NA	NA	NA	NA
UBXN11-out.wgt.RDat	/u/home/t/tboltz/project-ophoff/rna_whole_blood/cts_TWAS_latest/NK_Cells_Resting_weights2//UBXN11-out.wgt.RDat	UBXN11	1	2.66e+07	2.66e+07	0.11647	rs12737946	9.856	rs4072445	0.069082	11.16	-3.5466	170	13	lasso	0.09286	1.02e-38	-3.83211	1.27e-04	0.000	0.000	0.000	1.000	0.000
UROD-out.wgt.RDat	/u/home/t/tboltz/project-ophoff/rna_whole_blood/cts_TWAS_latest/NK_Cells_Resting_weights2//UROD-out.wgt.RDat	UROD	1	4.55e+07	4.55e+07	0.01654	rs11211124	-17.835	rs13948	0.005606	-4.40	-4.6576	75	12	enet	0.01036	1.32e-05	6.44968	1.12e-10	0.000	0.000	0.611	0.370	0.019
USF1-out.wgt.RDat	/u/home/t/tboltz/project-ophoff/rna_whole_blood/cts_TWAS_latest/NK_Cells_Resting_weights2//USF1-out.wgt.RDat	USF1	1	1.61e+08	1.61e+08	0.06444	rs3557	7.784	rs10797092	0.019760	-6.01	-1.2831	155	10	lasso	0.03817	1.45e-16	1.14044	2.54e-01	NA	NA	NA	NA	NA
UTP25-out.wgt.RDat	/u/home/t/tboltz/project-ophoff/rna_whole_blood/cts_TWAS_latest/NK_Cells_Resting_weights2//UTP25-out.wgt.RDat	UTP25	1	2.10e+08	2.10e+08	0.08945	rs12094117	-6.234	rs646596	0.126941	14.99	-1.9913	207	6	lasso	0.12942	3.19e-54	-2.04235	4.11e-02	0.000	0.001	0.000	0.999	0.000
UTS2-out.wgt.RDat	/u/home/t/tboltz/project-ophoff/rna_whole_blood/cts_TWAS_latest/NK_Cells_Resting_weights2//UTS2-out.wgt.RDat	UTS2	1	7.90e+06	7.91e+06	0.09137	rs12756299	9.331	rs161803	0.129625	15.39	-0.7161	114	19	enet	0.13844	3.79e-58	-1.19408	2.32e-01	NA	NA	NA	NA	NA
VAMP4-out.wgt.RDat	/u/home/t/tboltz/project-ophoff/rna_whole_blood/cts_TWAS_latest/NK_Cells_Resting_weights2//VAMP4-out.wgt.RDat	VAMP4	1	1.72e+08	1.72e+08	0.04456	rs2206542	15.132	rs10913582	0.052945	-9.74	3.3825	277	24	enet	0.05415	6.33e-23	-2.84397	4.46e-03	0.000	0.000	0.000	1.000	0.000
VCAM1-out.wgt.RDat	/u/home/t/tboltz/project-ophoff/rna_whole_blood/cts_TWAS_latest/NK_Cells_Resting_weights2//VCAM1-out.wgt.RDat	VCAM1	1	1.01e+08	1.01e+08	0.07586	rs10875335	-4.548	rs11586815	0.016308	-5.45	-1.3210	133	20	enet	0.03307	1.50e-14	3.34977	8.09e-04	0.005	0.873	0.001	0.118	0.002
WDR77-out.wgt.RDat	/u/home/t/tboltz/project-ophoff/rna_whole_blood/cts_TWAS_latest/NK_Cells_Resting_weights2//WDR77-out.wgt.RDat	WDR77	1	1.12e+08	1.12e+08	0.03289	rs11102212	-6.626	rs1264881	0.020293	-6.18	-0.6771	201	7	lasso	0.01779	1.53e-08	1.13294	2.57e-01	NA	NA	NA	NA	NA
WLS-out.wgt.RDat	/u/home/t/tboltz/project-ophoff/rna_whole_blood/cts_TWAS_latest/NK_Cells_Resting_weights2//WLS-out.wgt.RDat	WLS	1	6.86e+07	6.87e+07	0.28240	rs532446	-4.312	rs12065581	0.177426	17.57	1.5299	233	62	enet	0.23151	3.74e-101	0.48324	6.29e-01	NA	NA	NA	NA	NA
XCL1-out.wgt.RDat	/u/home/t/tboltz/project-ophoff/rna_whole_blood/cts_TWAS_latest/NK_Cells_Resting_weights2//XCL1-out.wgt.RDat	XCL1	1	1.69e+08	1.69e+08	0.18206	rs5003114	-3.208	rs1933111	0.152075	16.28	0.8081	149	20	enet	0.19186	3.10e-82	0.71718	4.73e-01	NA	NA	NA	NA	NA
XCL2-out.wgt.RDat	/u/home/t/tboltz/project-ophoff/rna_whole_blood/cts_TWAS_latest/NK_Cells_Resting_weights2//XCL2-out.wgt.RDat	XCL2	1	1.69e+08	1.69e+08	0.20151	rs5003114	-3.208	rs10918925	0.213730	-19.25	0.3634	152	26	enet	0.25527	5.89e-113	-0.85175	3.94e-01	NA	NA	NA	NA	NA
YOD1-out.wgt.RDat	/u/home/t/tboltz/project-ophoff/rna_whole_blood/cts_TWAS_latest/NK_Cells_Resting_weights2//YOD1-out.wgt.RDat	YOD1	1	2.07e+08	2.07e+08	0.03543	rs17045328	-3.066	rs12129405	0.023074	6.80	-1.1261	184	184	blup	0.02729	2.83e-12	-1.15799	2.47e-01	NA	NA	NA	NA	NA
YY1AP1-out.wgt.RDat	/u/home/t/tboltz/project-ophoff/rna_whole_blood/cts_TWAS_latest/NK_Cells_Resting_weights2//YY1AP1-out.wgt.RDat	YY1AP1	1	1.56e+08	1.56e+08	0.02783	rs4276913	8.086	rs2048431	0.028783	7.27	1.6778	119	3	lasso	0.02656	5.48e-12	1.46095	1.44e-01	NA	NA	NA	NA	NA
ZBTB37-out.wgt.RDat	/u/home/t/tboltz/project-ophoff/rna_whole_blood/cts_TWAS_latest/NK_Cells_Resting_weights2//ZBTB37-out.wgt.RDat	ZBTB37	1	1.74e+08	1.74e+08	0.02008	rs10798277	4.287	rs6684527	0.013550	-5.25	-2.8977	149	149	blup	0.01134	5.34e-06	2.70082	6.92e-03	0.007	0.914	0.000	0.026	0.054
ZBTB40-out.wgt.RDat	/u/home/t/tboltz/project-ophoff/rna_whole_blood/cts_TWAS_latest/NK_Cells_Resting_weights2//ZBTB40-out.wgt.RDat	ZBTB40	1	2.28e+07	2.29e+07	0.03150	rs680357	4.795	rs10493014	0.035935	8.02	-0.6523	148	3	lasso	0.03416	5.57e-15	-0.65174	5.15e-01	NA	NA	NA	NA	NA
ZBTB7B-out.wgt.RDat	/u/home/t/tboltz/project-ophoff/rna_whole_blood/cts_TWAS_latest/NK_Cells_Resting_weights2//ZBTB7B-out.wgt.RDat	ZBTB7B	1	1.55e+08	1.55e+08	0.03417	rs4276913	8.086	rs10908453	0.011404	-4.87	1.7767	111	111	blup	0.01689	3.46e-08	-0.37852	7.05e-01	NA	NA	NA	NA	NA
ZDHHC18-out.wgt.RDat	/u/home/t/tboltz/project-ophoff/rna_whole_blood/cts_TWAS_latest/NK_Cells_Resting_weights2//ZDHHC18-out.wgt.RDat	ZDHHC18	1	2.72e+07	2.72e+07	0.04992	rs12737946	9.856	rs34502618	0.053091	10.55	7.3096	106	106	blup	0.07016	2.21e-29	9.78649	1.29e-22	0.000	0.000	0.000	0.039	0.961
ZMYND12-out.wgt.RDat	/u/home/t/tboltz/project-ophoff/rna_whole_blood/cts_TWAS_latest/NK_Cells_Resting_weights2//ZMYND12-out.wgt.RDat	ZMYND12	1	4.29e+07	4.29e+07	0.00941	rs4660668	-4.968	rs10890197	0.008321	-4.91	-1.5143	178	3	lasso	0.00639	5.13e-04	1.46616	1.43e-01	NA	NA	NA	NA	NA
ZNF281-out.wgt.RDat	/u/home/t/tboltz/project-ophoff/rna_whole_blood/cts_TWAS_latest/NK_Cells_Resting_weights2//ZNF281-out.wgt.RDat	ZNF281	1	2.00e+08	2.00e+08	0.06395	rs35342093	2.963	rs7517687	0.054084	9.86	-1.3069	188	17	enet	0.06571	1.40e-27	-0.90748	3.64e-01	NA	NA	NA	NA	NA
ZNF593-out.wgt.RDat	/u/home/t/tboltz/project-ophoff/rna_whole_blood/cts_TWAS_latest/NK_Cells_Resting_weights2//ZNF593-out.wgt.RDat	ZNF593	1	2.65e+07	2.65e+07	0.05784	rs3795684	7.753	rs12145714	0.056249	9.93	-0.6112	173	21	enet	0.06442	4.67e-27	0.13376	8.94e-01	NA	NA	NA	NA	NA
ZNF683-out.wgt.RDat	/u/home/t/tboltz/project-ophoff/rna_whole_blood/cts_TWAS_latest/NK_Cells_Resting_weights2//ZNF683-out.wgt.RDat	ZNF683	1	2.67e+07	2.67e+07	0.01262	rs12737946	9.856	rs12030833	0.007832	-4.60	5.9457	152	9	enet	0.00789	1.27e-04	-6.17878	6.46e-10	0.000	0.000	0.374	0.619	0.007
ZNF697-out.wgt.RDat	/u/home/t/tboltz/project-ophoff/rna_whole_blood/cts_TWAS_latest/NK_Cells_Resting_weights2//ZNF697-out.wgt.RDat	ZNF697	1	1.20e+08	1.20e+08	0.05456	rs10494234	3.625	rs10494229	0.023907	-7.06	-0.2857	140	6	lasso	0.03198	4.05e-14	0.10657	9.15e-01	NA	NA	NA	NA	NA
ZNHIT6-out.wgt.RDat	/u/home/t/tboltz/project-ophoff/rna_whole_blood/cts_TWAS_latest/NK_Cells_Resting_weights2//ZNHIT6-out.wgt.RDat	ZNHIT6	1	8.61e+07	8.62e+07	0.05165	rs962409	-2.870	rs17399027	0.017455	7.88	-1.1992	264	7	lasso	0.03615	9.15e-16	-1.62073	1.05e-01	NA	NA	NA	NA	NA
ZSWIM5-out.wgt.RDat	/u/home/t/tboltz/project-ophoff/rna_whole_blood/cts_TWAS_latest/NK_Cells_Resting_weights2//ZSWIM5-out.wgt.RDat	ZSWIM5	1	4.55e+07	4.58e+07	0.05773	rs11211124	-17.835	rs4233497	0.017574	-5.75	-0.2521	146	146	blup	0.01807	1.20e-08	-1.42991	1.53e-01	NA	NA	NA	NA	NA
ZYG11B-out.wgt.RDat	/u/home/t/tboltz/project-ophoff/rna_whole_blood/cts_TWAS_latest/NK_Cells_Resting_weights2//ZYG11B-out.wgt.RDat	ZYG11B	1	5.32e+07	5.33e+07	0.03768	rs835338	-4.059	rs269286	0.045950	9.51	-0.9504	164	8	enet	0.04587	1.28e-19	-1.23925	2.15e-01	NA	NA	NA	NA	NA
PANEL	FILE	ID	CHR	P0	P1	HSQ	BEST.GWAS.ID	BEST.GWAS.Z	EQTL.ID	EQTL.R2	EQTL.Z	EQTL.GWAS.Z	NSNP	NWGT	MODEL	MODELCV.R2	MODELCV.PV	TWAS.Z	TWAS.P	COLOC.PP0	COLOC.PP1	COLOC.PP2	COLOC.PP3	COLOC.PP4
ACTR5-out.wgt.RDat	/u/home/t/tboltz/project-ophoff/rna_whole_blood/cts_TWAS_latest/NK_Cells_Resting_weights2//ACTR5-out.wgt.RDat	ACTR5	20	37377104	37401163	0.02496	rs4353702	4.97	rs2425371	0.029651	-8.04	-0.6172	164	5	lasso	0.03586	1.19e-15	0.0180	9.86e-01	NA	NA	NA	NA	NA
ADA-out.wgt.RDat	/u/home/t/tboltz/project-ophoff/rna_whole_blood/cts_TWAS_latest/NK_Cells_Resting_weights2//ADA-out.wgt.RDat	ADA	20	43248164	43280874	0.06812	rs2284276	6.53	rs7262172	0.022449	6.64	-0.4747	95	7	lasso	0.02068	1.13e-09	-0.1097	9.13e-01	NA	NA	NA	NA	NA
ANKEF1-out.wgt.RDat	/u/home/t/tboltz/project-ophoff/rna_whole_blood/cts_TWAS_latest/NK_Cells_Resting_weights2//ANKEF1-out.wgt.RDat	ANKEF1	20	9966775	10038951	0.23416	rs6039759	2.46	rs6039663	0.123451	-14.66	0.3281	214	3	lasso	0.12268	2.56e-51	-0.3050	7.60e-01	NA	NA	NA	NA	NA
APMAP-out.wgt.RDat	/u/home/t/tboltz/project-ophoff/rna_whole_blood/cts_TWAS_latest/NK_Cells_Resting_weights2//APMAP-out.wgt.RDat	APMAP	20	24943562	24973387	0.03801	rs6115178	5.78	rs227633	0.020399	-6.14	3.6856	157	7	lasso	0.01952	3.19e-09	-2.6915	7.11e-03	0.000	0.048	0.000	0.903	0.049
ATP9A-out.wgt.RDat	/u/home/t/tboltz/project-ophoff/rna_whole_blood/cts_TWAS_latest/NK_Cells_Resting_weights2//ATP9A-out.wgt.RDat	ATP9A	20	50213054	50384929	0.19242	rs6123135	-3.58	rs6067931	0.096174	13.09	0.0750	125	31	enet	0.14932	6.23e-63	-1.2328	2.18e-01	NA	NA	NA	NA	NA
BCAS1-out.wgt.RDat	/u/home/t/tboltz/project-ophoff/rna_whole_blood/cts_TWAS_latest/NK_Cells_Resting_weights2//BCAS1-out.wgt.RDat	BCAS1	20	52553317	52687133	0.07786	rs16998134	-3.35	rs158541	0.052566	9.82	-0.4520	150	150	blup	0.07751	2.20e-32	2.0490	4.05e-02	0.000	0.997	0.000	0.002	0.001
BFSP1-out.wgt.RDat	/u/home/t/tboltz/project-ophoff/rna_whole_blood/cts_TWAS_latest/NK_Cells_Resting_weights2//BFSP1-out.wgt.RDat	BFSP1	20	17474551	17549865	0.02188	rs8120179	-4.89	rs16999053	0.005083	-4.65	-1.3027	244	4	lasso	0.01658	4.59e-08	0.4359	6.63e-01	NA	NA	NA	NA	NA
BIRC7-out.wgt.RDat	/u/home/t/tboltz/project-ophoff/rna_whole_blood/cts_TWAS_latest/NK_Cells_Resting_weights2//BIRC7-out.wgt.RDat	BIRC7	20	61867236	61871847	0.06489	rs2297440	-8.45	rs720607	0.024003	-6.55	0.8813	105	29	enet	0.02836	1.08e-12	-1.0129	3.11e-01	NA	NA	NA	NA	NA
BPI-out.wgt.RDat	/u/home/t/tboltz/project-ophoff/rna_whole_blood/cts_TWAS_latest/NK_Cells_Resting_weights2//BPI-out.wgt.RDat	BPI	20	36932553	36965907	0.17160	rs4809987	5.70	rs951514	0.041306	8.60	0.2730	209	9	lasso	0.07734	2.58e-32	1.1038	2.70e-01	NA	NA	NA	NA	NA
C20orf204-out.wgt.RDat	/u/home/t/tboltz/project-ophoff/rna_whole_blood/cts_TWAS_latest/NK_Cells_Resting_weights2//C20orf204-out.wgt.RDat	C20orf204	20	62667529	62671315	0.23891	rs2297440	-8.45	rs817354	0.240550	20.45	0.6169	63	3	lasso	0.24501	8.15e-108	0.6883	4.91e-01	NA	NA	NA	NA	NA
C20orf27-out.wgt.RDat	/u/home/t/tboltz/project-ophoff/rna_whole_blood/cts_TWAS_latest/NK_Cells_Resting_weights2//C20orf27-out.wgt.RDat	C20orf27	20	3734156	3749034	0.19686	rs6037651	7.43	rs2281479	0.059943	10.32	0.5439	148	4	lasso	0.07503	2.29e-31	-1.8066	7.08e-02	NA	NA	NA	NA	NA
CD40-out.wgt.RDat	/u/home/t/tboltz/project-ophoff/rna_whole_blood/cts_TWAS_latest/NK_Cells_Resting_weights2//CD40-out.wgt.RDat	CD40	20	44746918	44758502	0.07024	rs12625621	6.98	rs17380117	0.041608	8.60	-1.4573	207	3	lasso	0.04000	2.74e-17	-1.5722	1.16e-01	NA	NA	NA	NA	NA
CD93-out.wgt.RDat	/u/home/t/tboltz/project-ophoff/rna_whole_blood/cts_TWAS_latest/NK_Cells_Resting_weights2//CD93-out.wgt.RDat	CD93	20	23059998	23066961	0.06821	rs12625994	-3.08	rs844885	0.065965	-11.13	-1.2373	223	2	lasso	0.06318	1.48e-26	1.2234	2.21e-01	NA	NA	NA	NA	NA
CDC25B-out.wgt.RDat	/u/home/t/tboltz/project-ophoff/rna_whole_blood/cts_TWAS_latest/NK_Cells_Resting_weights2//CDC25B-out.wgt.RDat	CDC25B	20	3767420	3786768	0.03723	rs6037651	7.43	rs4813643	0.029724	-7.66	-2.4198	151	3	lasso	0.02751	2.32e-12	2.4059	1.61e-02	0.000	0.000	0.000	1.000	0.000
CDS2-out.wgt.RDat	/u/home/t/tboltz/project-ophoff/rna_whole_blood/cts_TWAS_latest/NK_Cells_Resting_weights2//CDS2-out.wgt.RDat	CDS2	20	5107526	5178533	0.37398	rs4815754	4.73	rs6116695	0.253911	-20.98	-0.9382	92	2	lasso	0.25343	4.95e-112	0.9353	3.50e-01	NA	NA	NA	NA	NA
CHMP4B-out.wgt.RDat	/u/home/t/tboltz/project-ophoff/rna_whole_blood/cts_TWAS_latest/NK_Cells_Resting_weights2//CHMP4B-out.wgt.RDat	CHMP4B	20	32399155	32442172	0.21252	rs7274811	6.44	rs736953	0.256140	21.12	-0.5248	102	7	lasso	0.26306	6.59e-117	-0.1792	8.58e-01	NA	NA	NA	NA	NA
COL9A3-out.wgt.RDat	/u/home/t/tboltz/project-ophoff/rna_whole_blood/cts_TWAS_latest/NK_Cells_Resting_weights2//COL9A3-out.wgt.RDat	COL9A3	20	61447597	61472511	0.06400	rs13043313	5.87	rs6122279	0.009929	5.70	-0.2908	109	28	enet	0.03328	1.25e-14	1.5643	1.18e-01	NA	NA	NA	NA	NA
COMMD7-out.wgt.RDat	/u/home/t/tboltz/project-ophoff/rna_whole_blood/cts_TWAS_latest/NK_Cells_Resting_weights2//COMMD7-out.wgt.RDat	COMMD7	20	31290494	31331803	0.04259	rs10485499	5.66	rs6141768	0.018210	-5.95	0.2381	125	7	enet	0.01632	5.79e-08	-1.6292	1.03e-01	NA	NA	NA	NA	NA
CPNE1-out.wgt.RDat	/u/home/t/tboltz/project-ophoff/rna_whole_blood/cts_TWAS_latest/NK_Cells_Resting_weights2//CPNE1-out.wgt.RDat	CPNE1	20	34213954	34252878	0.00874	rs6119628	5.45	rs11699815	0.013056	5.37	3.8816	158	1	lasso	0.01013	1.62e-05	3.8816	1.04e-04	0.001	0.085	0.007	0.696	0.211
CSE1L-out.wgt.RDat	/u/home/t/tboltz/project-ophoff/rna_whole_blood/cts_TWAS_latest/NK_Cells_Resting_weights2//CSE1L-out.wgt.RDat	CSE1L	20	47662784	47713497	0.01859	rs4810865	4.11	rs1538482	0.015457	-5.76	-0.4036	212	8	enet	0.01595	8.17e-08	0.6580	5.11e-01	NA	NA	NA	NA	NA
CST3-out.wgt.RDat	/u/home/t/tboltz/project-ophoff/rna_whole_blood/cts_TWAS_latest/NK_Cells_Resting_weights2//CST3-out.wgt.RDat	CST3	20	23607344	23619110	0.15417	rs12625994	-3.08	rs35610040	0.232232	-20.48	0.8290	260	7	lasso	0.23713	6.53e-104	-0.7741	4.39e-01	NA	NA	NA	NA	NA
CST7-out.wgt.RDat	/u/home/t/tboltz/project-ophoff/rna_whole_blood/cts_TWAS_latest/NK_Cells_Resting_weights2//CST7-out.wgt.RDat	CST7	20	24929906	24940564	0.11983	rs6115178	5.78	rs227653	0.086031	-12.24	3.7044	156	13	lasso	0.10448	1.39e-43	-2.4447	1.45e-02	0.000	0.048	0.000	0.909	0.043
CTSZ-out.wgt.RDat	/u/home/t/tboltz/project-ophoff/rna_whole_blood/cts_TWAS_latest/NK_Cells_Resting_weights2//CTSZ-out.wgt.RDat	CTSZ	20	57570241	57582309	0.05804	rs6070696	22.13	rs6070684	0.045730	9.05	18.5414	126	17	enet	0.04639	8.01e-20	17.7744	1.12e-70	0.000	0.000	0.000	1.000	0.000
CYP24A1-out.wgt.RDat	/u/home/t/tboltz/project-ophoff/rna_whole_blood/cts_TWAS_latest/NK_Cells_Resting_weights2//CYP24A1-out.wgt.RDat	CYP24A1	20	52769986	52790525	0.02534	rs2870320	3.22	rs4809957	0.017266	-5.74	0.4501	133	3	lasso	0.01555	1.17e-07	-0.4414	6.59e-01	NA	NA	NA	NA	NA
DDRGK1-out.wgt.RDat	/u/home/t/tboltz/project-ophoff/rna_whole_blood/cts_TWAS_latest/NK_Cells_Resting_weights2//DDRGK1-out.wgt.RDat	DDRGK1	20	3170997	3185331	0.10356	rs3746638	-6.51	rs11087571	0.048173	9.18	0.4236	124	3	lasso	0.04691	4.96e-20	0.3790	7.05e-01	NA	NA	NA	NA	NA
DHX35-out.wgt.RDat	/u/home/t/tboltz/project-ophoff/rna_whole_blood/cts_TWAS_latest/NK_Cells_Resting_weights2//DHX35-out.wgt.RDat	DHX35	20	37590943	37668364	0.04240	rs8117109	-2.49	rs16987738	0.011830	-6.37	-1.1761	214	214	blup	0.02022	1.70e-09	2.3450	1.90e-02	0.000	0.992	0.000	0.001	0.007
DIDO1-out.wgt.RDat	/u/home/t/tboltz/project-ophoff/rna_whole_blood/cts_TWAS_latest/NK_Cells_Resting_weights2//DIDO1-out.wgt.RDat	DIDO1	20	61509091	61569304	0.03046	rs10460672	4.31	rs2295000	0.030709	-7.84	1.3322	103	3	lasso	0.03196	4.10e-14	-1.7627	7.79e-02	NA	NA	NA	NA	NA
DNAAF9-out.wgt.RDat	/u/home/t/tboltz/project-ophoff/rna_whole_blood/cts_TWAS_latest/NK_Cells_Resting_weights2//DNAAF9-out.wgt.RDat	DNAAF9	20	3229952	3388272	0.01844	rs6037651	7.43	rs6139092	0.008829	-4.25	-2.4939	137	137	blup	0.01369	6.33e-07	-1.3473	1.78e-01	NA	NA	NA	NA	NA
DNAJC5-out.wgt.RDat	/u/home/t/tboltz/project-ophoff/rna_whole_blood/cts_TWAS_latest/NK_Cells_Resting_weights2//DNAJC5-out.wgt.RDat	DNAJC5	20	62526480	62567384	0.08768	rs2297440	-8.45	rs2180631	0.007768	-4.70	-1.5378	79	28	enet	0.03536	1.88e-15	0.0606	9.52e-01	NA	NA	NA	NA	NA
DNTTIP1-out.wgt.RDat	/u/home/t/tboltz/project-ophoff/rna_whole_blood/cts_TWAS_latest/NK_Cells_Resting_weights2//DNTTIP1-out.wgt.RDat	DNTTIP1	20	44420594	44440066	0.09613	rs12625621	6.98	rs6032537	0.151024	-16.21	3.9671	247	33	enet	0.15836	5.95e-67	-4.9512	7.37e-07	0.000	0.000	0.000	1.000	0.000
EDEM2-out.wgt.RDat	/u/home/t/tboltz/project-ophoff/rna_whole_blood/cts_TWAS_latest/NK_Cells_Resting_weights2//EDEM2-out.wgt.RDat	EDEM2	20	33703168	33735139	0.04145	rs6119628	5.45	rs752448	0.041021	-9.31	3.1682	184	14	enet	0.04919	6.11e-21	-2.3420	1.92e-02	0.000	0.106	0.000	0.877	0.017
EDN3-out.wgt.RDat	/u/home/t/tboltz/project-ophoff/rna_whole_blood/cts_TWAS_latest/NK_Cells_Resting_weights2//EDN3-out.wgt.RDat	EDN3	20	57875499	57901047	0.03535	rs6070696	22.13	rs259962	0.028909	-7.53	-5.0083	125	4	lasso	0.02785	1.71e-12	5.2115	1.87e-07	0.000	0.000	0.000	1.000	0.000
FAM110A-out.wgt.RDat	/u/home/t/tboltz/project-ophoff/rna_whole_blood/cts_TWAS_latest/NK_Cells_Resting_weights2//FAM110A-out.wgt.RDat	FAM110A	20	814359	838106	0.05133	rs2072965	2.73	rs805883	0.026005	6.86	0.3552	100	15	enet	0.04110	1.01e-17	0.8718	3.83e-01	NA	NA	NA	NA	NA
FAM210B-out.wgt.RDat	/u/home/t/tboltz/project-ophoff/rna_whole_blood/cts_TWAS_latest/NK_Cells_Resting_weights2//FAM210B-out.wgt.RDat	FAM210B	20	54934031	54943719	0.10813	rs4811661	4.01	rs6099115	0.080031	-11.92	-2.6815	125	2	lasso	0.08060	1.19e-33	2.4907	1.27e-02	0.000	0.964	0.000	0.011	0.025
FKBP1A-out.wgt.RDat	/u/home/t/tboltz/project-ophoff/rna_whole_blood/cts_TWAS_latest/NK_Cells_Resting_weights2//FKBP1A-out.wgt.RDat	FKBP1A	20	1349623	1373816	0.02403	rs2422580	3.74	rs6033557	0.021825	6.32	0.6365	154	4	lasso	0.02030	1.59e-09	0.2400	8.10e-01	NA	NA	NA	NA	NA
GGT7-out.wgt.RDat	/u/home/t/tboltz/project-ophoff/rna_whole_blood/cts_TWAS_latest/NK_Cells_Resting_weights2//GGT7-out.wgt.RDat	GGT7	20	33432524	33460659	0.01053	rs6087609	-4.60	rs17122844	0.006838	-4.35	2.9070	167	2	lasso	0.00546	1.22e-03	-2.6994	6.95e-03	0.682	0.153	0.114	0.026	0.025
GMEB2-out.wgt.RDat	/u/home/t/tboltz/project-ophoff/rna_whole_blood/cts_TWAS_latest/NK_Cells_Resting_weights2//GMEB2-out.wgt.RDat	GMEB2	20	62218956	62258454	0.04261	rs2297440	-8.45	rs4809585	0.026017	-7.10	-1.7042	91	16	enet	0.03576	1.31e-15	-0.7546	4.50e-01	NA	NA	NA	NA	NA
GNAS-out.wgt.RDat	/u/home/t/tboltz/project-ophoff/rna_whole_blood/cts_TWAS_latest/NK_Cells_Resting_weights2//GNAS-out.wgt.RDat	GNAS	20	57414774	57486247	0.02138	rs6070696	22.13	rs6070696	0.007943	4.81	22.1272	133	13	enet	0.00907	4.29e-05	19.5662	3.00e-85	0.000	0.000	0.001	0.003	0.996
HM13-out.wgt.RDat	/u/home/t/tboltz/project-ophoff/rna_whole_blood/cts_TWAS_latest/NK_Cells_Resting_weights2//HM13-out.wgt.RDat	HM13	20	30102214	30165726	0.02487	rs4453755	-14.46	rs6060381	0.016199	5.51	-9.1715	23	2	lasso	0.01327	9.25e-07	-9.1688	4.78e-20	0.000	0.000	0.023	0.976	0.001
ISM1-out.wgt.RDat	/u/home/t/tboltz/project-ophoff/rna_whole_blood/cts_TWAS_latest/NK_Cells_Resting_weights2//ISM1-out.wgt.RDat	ISM1	20	13201922	13281298	0.05977	rs13037694	-3.11	rs6109781	0.037238	-8.20	-0.6658	178	5	lasso	0.03969	3.64e-17	0.6969	4.86e-01	NA	NA	NA	NA	NA
KIF16B-out.wgt.RDat	/u/home/t/tboltz/project-ophoff/rna_whole_blood/cts_TWAS_latest/NK_Cells_Resting_weights2//KIF16B-out.wgt.RDat	KIF16B	20	16252750	16554079	0.18338	rs6034464	-4.97	rs6514692	0.173942	-17.37	2.5687	346	22	enet	0.24782	3.22e-109	-1.6176	1.06e-01	NA	NA	NA	NA	NA
LIME1-out.wgt.RDat	/u/home/t/tboltz/project-ophoff/rna_whole_blood/cts_TWAS_latest/NK_Cells_Resting_weights2//LIME1-out.wgt.RDat	LIME1	20	62367636	62370456	0.03562	rs2297440	-8.45	rs6011058	0.056015	10.03	-7.6214	88	1	lasso	0.05548	1.86e-23	-7.6214	2.51e-14	0.000	0.000	0.000	0.449	0.551
MAP1LC3A-out.wgt.RDat	/u/home/t/tboltz/project-ophoff/rna_whole_blood/cts_TWAS_latest/NK_Cells_Resting_weights2//MAP1LC3A-out.wgt.RDat	MAP1LC3A	20	33134659	33148149	0.06047	rs1015361	-6.10	rs6059916	0.074324	-11.77	3.1697	156	156	blup	0.07248	2.50e-30	-2.8379	4.54e-03	0.000	0.003	0.000	0.996	0.001
MAPRE1-out.wgt.RDat	/u/home/t/tboltz/project-ophoff/rna_whole_blood/cts_TWAS_latest/NK_Cells_Resting_weights2//MAPRE1-out.wgt.RDat	MAPRE1	20	31407761	31438211	0.05301	rs10485499	5.66	rs6057661	0.052278	9.76	-4.5756	137	16	enet	0.06541	1.86e-27	-4.5733	4.80e-06	0.000	0.020	0.000	0.511	0.469
MCM8-out.wgt.RDat	/u/home/t/tboltz/project-ophoff/rna_whole_blood/cts_TWAS_latest/NK_Cells_Resting_weights2//MCM8-out.wgt.RDat	MCM8	20	5931299	5979623	0.06204	rs3844457	3.46	rs379418	0.018241	-6.00	-0.8674	182	182	blup	0.02321	1.14e-10	0.0646	9.49e-01	NA	NA	NA	NA	NA
MGME1-out.wgt.RDat	/u/home/t/tboltz/project-ophoff/rna_whole_blood/cts_TWAS_latest/NK_Cells_Resting_weights2//MGME1-out.wgt.RDat	MGME1	20	17949662	17971765	0.17342	rs8120179	-4.89	rs910901	0.092231	12.79	1.6340	198	5	lasso	0.11948	6.03e-50	1.2998	1.94e-01	NA	NA	NA	NA	NA
MKKS-out.wgt.RDat	/u/home/t/tboltz/project-ophoff/rna_whole_blood/cts_TWAS_latest/NK_Cells_Resting_weights2//MKKS-out.wgt.RDat	MKKS	20	10381658	10414870	0.04779	rs1234797	3.14	rs2026316	0.034810	7.88	-0.7065	148	148	blup	0.03944	4.56e-17	-1.1364	2.56e-01	NA	NA	NA	NA	NA
MMP24OS-out.wgt.RDat	/u/home/t/tboltz/project-ophoff/rna_whole_blood/cts_TWAS_latest/NK_Cells_Resting_weights2//MMP24OS-out.wgt.RDat	MMP24OS	20	33789549	33865934	0.00825	rs6119628	5.45	rs6060301	0.008415	-4.29	-0.3806	198	4	lasso	0.00557	1.10e-03	0.2287	8.19e-01	NA	NA	NA	NA	NA
MROH8-out.wgt.RDat	/u/home/t/tboltz/project-ophoff/rna_whole_blood/cts_TWAS_latest/NK_Cells_Resting_weights2//MROH8-out.wgt.RDat	MROH8	20	35729630	35807991	0.01665	rs1146250	-2.50	rs6031882	0.008106	-4.28	-2.1264	87	22	enet	0.01005	1.75e-05	0.6254	5.32e-01	NA	NA	NA	NA	NA
MTG2-out.wgt.RDat	/u/home/t/tboltz/project-ophoff/rna_whole_blood/cts_TWAS_latest/NK_Cells_Resting_weights2//MTG2-out.wgt.RDat	MTG2	20	60758086	60778624	0.05357	rs4925386	6.23	rs1047156	0.006687	-5.18	0.5945	105	3	lasso	0.02923	4.89e-13	0.9899	3.22e-01	NA	NA	NA	NA	NA
MYBL2-out.wgt.RDat	/u/home/t/tboltz/project-ophoff/rna_whole_blood/cts_TWAS_latest/NK_Cells_Resting_weights2//MYBL2-out.wgt.RDat	MYBL2	20	42295660	42345135	0.03803	rs6031449	3.71	rs452734	0.051031	9.49	0.4670	136	4	lasso	0.05037	2.07e-21	0.5270	5.98e-01	NA	NA	NA	NA	NA
NANP-out.wgt.RDat	/u/home/t/tboltz/project-ophoff/rna_whole_blood/cts_TWAS_latest/NK_Cells_Resting_weights2//NANP-out.wgt.RDat	NANP	20	25593572	25604650	0.01100	rs6115178	5.78	rs6138569	0.002434	-4.06	2.5194	124	124	blup	0.00552	1.15e-03	-4.0357	5.44e-05	0.025	0.014	0.479	0.268	0.214
NCOA3-out.wgt.RDat	/u/home/t/tboltz/project-ophoff/rna_whole_blood/cts_TWAS_latest/NK_Cells_Resting_weights2//NCOA3-out.wgt.RDat	NCOA3	20	46130632	46285621	0.02204	rs11700063	-5.22	rs6018604	0.016034	5.90	-1.5853	149	149	blup	0.01580	9.33e-08	-1.3409	1.80e-01	NA	NA	NA	NA	NA
NDUFAF5-out.wgt.RDat	/u/home/t/tboltz/project-ophoff/rna_whole_blood/cts_TWAS_latest/NK_Cells_Resting_weights2//NDUFAF5-out.wgt.RDat	NDUFAF5	20	13765654	13802226	0.02118	rs13037694	-3.11	rs6134989	0.014654	5.34	0.0981	140	1	lasso	0.01029	1.41e-05	0.0981	9.22e-01	NA	NA	NA	NA	NA
NELFCD-out.wgt.RDat	/u/home/t/tboltz/project-ophoff/rna_whole_blood/cts_TWAS_latest/NK_Cells_Resting_weights2//NELFCD-out.wgt.RDat	NELFCD	20	57556264	57570188	0.05788	rs6070696	22.13	rs6070684	0.054716	-9.86	18.5414	126	6	lasso	0.06232	3.31e-26	-20.0312	2.94e-89	0.000	0.000	0.000	1.000	0.000
NINL-out.wgt.RDat	/u/home/t/tboltz/project-ophoff/rna_whole_blood/cts_TWAS_latest/NK_Cells_Resting_weights2//NINL-out.wgt.RDat	NINL	20	25433334	25566167	0.18999	rs6115178	5.78	rs2281212	0.037037	8.13	-1.3645	133	4	lasso	0.03579	1.26e-15	-1.8820	5.98e-02	NA	NA	NA	NA	NA
NOP56-out.wgt.RDat	/u/home/t/tboltz/project-ophoff/rna_whole_blood/cts_TWAS_latest/NK_Cells_Resting_weights2//NOP56-out.wgt.RDat	NOP56	20	2633240	2639039	0.04979	rs6132905	3.03	rs6132905	0.047172	9.27	3.0284	148	3	lasso	0.05605	1.10e-23	2.2794	2.26e-02	0.000	0.910	0.000	0.000	0.089
NPEPL1-out.wgt.RDat	/u/home/t/tboltz/project-ophoff/rna_whole_blood/cts_TWAS_latest/NK_Cells_Resting_weights2//NPEPL1-out.wgt.RDat	NPEPL1	20	57264188	57290900	0.02756	rs6070696	22.13	rs6026478	0.017505	-6.01	5.3766	140	13	enet	0.01777	1.56e-08	-6.6453	3.03e-11	0.000	0.000	0.001	0.999	0.000
NTSR1-out.wgt.RDat	/u/home/t/tboltz/project-ophoff/rna_whole_blood/cts_TWAS_latest/NK_Cells_Resting_weights2//NTSR1-out.wgt.RDat	NTSR1	20	61340189	61394123	0.07422	rs4925386	6.23	rs4809499	0.028795	-7.75	0.8010	115	20	enet	0.03770	2.23e-16	-0.1256	9.00e-01	NA	NA	NA	NA	NA
OSER1-out.wgt.RDat	/u/home/t/tboltz/project-ophoff/rna_whole_blood/cts_TWAS_latest/NK_Cells_Resting_weights2//OSER1-out.wgt.RDat	OSER1	20	42824580	42839411	0.05579	rs1800961	-4.02	rs6073394	0.024447	6.92	3.0824	113	18	enet	0.04676	5.67e-20	4.1439	3.41e-05	0.000	0.873	0.000	0.007	0.120
PABPC1L-out.wgt.RDat	/u/home/t/tboltz/project-ophoff/rna_whole_blood/cts_TWAS_latest/NK_Cells_Resting_weights2//PABPC1L-out.wgt.RDat	PABPC1L	20	43538704	43587676	0.03329	rs2284276	6.53	rs2425663	0.017167	-5.58	0.9884	126	4	lasso	0.02076	1.04e-09	-1.0655	2.87e-01	NA	NA	NA	NA	NA
PI3-out.wgt.RDat	/u/home/t/tboltz/project-ophoff/rna_whole_blood/cts_TWAS_latest/NK_Cells_Resting_weights2//PI3-out.wgt.RDat	PI3	20	43803544	43805185	0.04557	rs2284276	6.53	rs979641	0.068542	-11.21	1.1482	196	5	lasso	0.07344	1.02e-30	-0.6400	5.22e-01	NA	NA	NA	NA	NA
PKIG-out.wgt.RDat	/u/home/t/tboltz/project-ophoff/rna_whole_blood/cts_TWAS_latest/NK_Cells_Resting_weights2//PKIG-out.wgt.RDat	PKIG	20	43160427	43252888	0.05366	rs2284276	6.53	rs7266098	0.026903	7.14	-0.6013	115	27	enet	0.02700	3.68e-12	-1.1001	2.71e-01	NA	NA	NA	NA	NA
PLCB1-out.wgt.RDat	/u/home/t/tboltz/project-ophoff/rna_whole_blood/cts_TWAS_latest/NK_Cells_Resting_weights2//PLCB1-out.wgt.RDat	PLCB1	20	8057899	8949007	0.02659	rs6077396	10.40	rs6140613	0.004126	-4.91	1.9200	387	17	enet	0.00905	4.38e-05	-0.7686	4.42e-01	NA	NA	NA	NA	NA
PLTP-out.wgt.RDat	/u/home/t/tboltz/project-ophoff/rna_whole_blood/cts_TWAS_latest/NK_Cells_Resting_weights2//PLTP-out.wgt.RDat	PLTP	20	44527261	44540794	0.10961	rs12625621	6.98	rs394643	0.068453	10.94	1.4468	235	13	enet	0.06820	1.38e-28	1.9369	5.28e-02	NA	NA	NA	NA	NA
PROKR2-out.wgt.RDat	/u/home/t/tboltz/project-ophoff/rna_whole_blood/cts_TWAS_latest/NK_Cells_Resting_weights2//PROKR2-out.wgt.RDat	PROKR2	20	5282687	5295015	0.02000	rs4815754	4.73	rs2326614	0.012379	5.29	-1.0836	82	3	lasso	0.01913	4.55e-09	-0.8914	3.73e-01	NA	NA	NA	NA	NA
PRPF6-out.wgt.RDat	/u/home/t/tboltz/project-ophoff/rna_whole_blood/cts_TWAS_latest/NK_Cells_Resting_weights2//PRPF6-out.wgt.RDat	PRPF6	20	62612486	62664453	0.20253	rs2297440	-8.45	rs817354	0.073342	11.52	0.6169	75	24	enet	0.09049	9.86e-38	0.2540	8.00e-01	NA	NA	NA	NA	NA
PSMF1-out.wgt.RDat	/u/home/t/tboltz/project-ophoff/rna_whole_blood/cts_TWAS_latest/NK_Cells_Resting_weights2//PSMF1-out.wgt.RDat	PSMF1	20	1093884	1170059	0.04834	rs2422580	3.74	rs6074148	0.038701	-8.34	-1.6361	142	2	lasso	0.03781	2.02e-16	1.6383	1.01e-01	NA	NA	NA	NA	NA
PTPN1-out.wgt.RDat	/u/home/t/tboltz/project-ophoff/rna_whole_blood/cts_TWAS_latest/NK_Cells_Resting_weights2//PTPN1-out.wgt.RDat	PTPN1	20	49126859	49201778	0.09573	rs4811074	6.89	rs4602269	0.063884	10.66	-3.2021	141	4	lasso	0.06733	3.11e-28	-3.6717	2.41e-04	0.000	0.000	0.000	1.000	0.000
PYGB-out.wgt.RDat	/u/home/t/tboltz/project-ophoff/rna_whole_blood/cts_TWAS_latest/NK_Cells_Resting_weights2//PYGB-out.wgt.RDat	PYGB	20	25228722	25278648	0.29431	rs6115178	5.78	rs3746337	0.188374	18.48	4.3834	155	16	enet	0.22109	4.33e-96	4.0031	6.25e-05	0.000	0.029	0.000	0.545	0.427
RASSF2-out.wgt.RDat	/u/home/t/tboltz/project-ophoff/rna_whole_blood/cts_TWAS_latest/NK_Cells_Resting_weights2//RASSF2-out.wgt.RDat	RASSF2	20	4760670	4804254	0.09824	rs4815754	4.73	rs2281639	0.031409	7.72	-0.8469	116	25	enet	0.05503	2.81e-23	-0.9686	3.33e-01	NA	NA	NA	NA	NA
RBL1-out.wgt.RDat	/u/home/t/tboltz/project-ophoff/rna_whole_blood/cts_TWAS_latest/NK_Cells_Resting_weights2//RBL1-out.wgt.RDat	RBL1	20	35624753	35724400	0.00843	rs1146250	-2.50	rs8120307	0.001748	-3.46	-2.1351	74	74	blup	0.00352	7.78e-03	0.4395	6.60e-01	NA	NA	NA	NA	NA
RNF24-out.wgt.RDat	/u/home/t/tboltz/project-ophoff/rna_whole_blood/cts_TWAS_latest/NK_Cells_Resting_weights2//RNF24-out.wgt.RDat	RNF24	20	3907957	3996205	0.03807	rs6037651	7.43	rs2253977	0.015281	-5.37	-0.0141	161	4	lasso	0.02072	1.08e-09	0.4998	6.17e-01	NA	NA	NA	NA	NA
RTF2-out.wgt.RDat	/u/home/t/tboltz/project-ophoff/rna_whole_blood/cts_TWAS_latest/NK_Cells_Resting_weights2//RTF2-out.wgt.RDat	RTF2	20	55043642	55094505	0.01919	rs4811661	4.01	rs6099161	0.010953	-4.98	-1.0129	156	3	lasso	0.01020	1.53e-05	1.8258	6.79e-02	NA	NA	NA	NA	NA
SALL4-out.wgt.RDat	/u/home/t/tboltz/project-ophoff/rna_whole_blood/cts_TWAS_latest/NK_Cells_Resting_weights2//SALL4-out.wgt.RDat	SALL4	20	50398871	50419060	0.02533	rs6123135	-3.58	rs6013246	0.008428	5.37	-0.7983	105	3	lasso	0.01278	1.44e-06	-1.2646	2.06e-01	NA	NA	NA	NA	NA
SAMD10-out.wgt.RDat	/u/home/t/tboltz/project-ophoff/rna_whole_blood/cts_TWAS_latest/NK_Cells_Resting_weights2//SAMD10-out.wgt.RDat	SAMD10	20	62605470	62611361	0.05954	rs2297440	-8.45	rs817354	0.043985	8.90	0.6169	76	5	enet	0.04531	2.14e-19	0.7643	4.45e-01	NA	NA	NA	NA	NA
SAMHD1-out.wgt.RDat	/u/home/t/tboltz/project-ophoff/rna_whole_blood/cts_TWAS_latest/NK_Cells_Resting_weights2//SAMHD1-out.wgt.RDat	SAMHD1	20	35518177	35580304	0.01289	rs4494819	2.59	rs1291142	0.008354	4.46	-0.3895	73	73	blup	0.01025	1.45e-05	-0.7775	4.37e-01	NA	NA	NA	NA	NA
SCAND1-out.wgt.RDat	/u/home/t/tboltz/project-ophoff/rna_whole_blood/cts_TWAS_latest/NK_Cells_Resting_weights2//SCAND1-out.wgt.RDat	SCAND1	20	34541540	34547394	0.03857	rs6119628	5.45	rs3829829	0.056284	-10.23	3.7481	120	19	enet	0.05546	1.90e-23	-3.8926	9.92e-05	0.000	0.094	0.000	0.770	0.136
SDCBP2-out.wgt.RDat	/u/home/t/tboltz/project-ophoff/rna_whole_blood/cts_TWAS_latest/NK_Cells_Resting_weights2//SDCBP2-out.wgt.RDat	SDCBP2	20	1290554	1309783	0.02548	rs2422580	3.74	rs754363	0.003955	4.49	-1.1743	155	155	blup	0.00901	4.51e-05	-0.2517	8.01e-01	NA	NA	NA	NA	NA
SEC23B-out.wgt.RDat	/u/home/t/tboltz/project-ophoff/rna_whole_blood/cts_TWAS_latest/NK_Cells_Resting_weights2//SEC23B-out.wgt.RDat	SEC23B	20	18488165	18542059	0.02114	rs4814749	-4.03	rs911114	0.016393	-5.75	-3.6018	219	219	blup	0.01961	2.96e-09	3.1405	1.69e-03	0.001	0.526	0.000	0.012	0.461
SHLD1-out.wgt.RDat	/u/home/t/tboltz/project-ophoff/rna_whole_blood/cts_TWAS_latest/NK_Cells_Resting_weights2//SHLD1-out.wgt.RDat	SHLD1	20	5731040	5845041	0.07738	rs3844457	3.46	rs6053693	0.028463	-7.10	0.4483	177	3	lasso	0.04888	8.16e-21	-0.3695	7.12e-01	NA	NA	NA	NA	NA
SIRPA-out.wgt.RDat	/u/home/t/tboltz/project-ophoff/rna_whole_blood/cts_TWAS_latest/NK_Cells_Resting_weights2//SIRPA-out.wgt.RDat	SIRPA	20	1874814	1921238	0.04641	rs6112072	-12.74	rs6112072	0.017844	5.77	-12.7410	192	51	enet	0.01817	1.09e-08	-9.0748	1.14e-19	0.000	0.000	0.000	0.000	1.000
SIRPB1-out.wgt.RDat	/u/home/t/tboltz/project-ophoff/rna_whole_blood/cts_TWAS_latest/NK_Cells_Resting_weights2//SIRPB1-out.wgt.RDat	SIRPB1	20	1544168	1600707	0.27947	rs6112072	-12.74	rs2253427	0.261747	21.30	0.4086	163	28	enet	0.29402	4.88e-133	0.8670	3.86e-01	NA	NA	NA	NA	NA
SIRPB2-out.wgt.RDat	/u/home/t/tboltz/project-ophoff/rna_whole_blood/cts_TWAS_latest/NK_Cells_Resting_weights2//SIRPB2-out.wgt.RDat	SIRPB2	20	1451387	1472233	0.25178	rs6112072	-12.74	rs13063	0.092543	12.72	2.6053	147	66	enet	0.20812	7.02e-90	1.7275	8.41e-02	NA	NA	NA	NA	NA
SIRPD-out.wgt.RDat	/u/home/t/tboltz/project-ophoff/rna_whole_blood/cts_TWAS_latest/NK_Cells_Resting_weights2//SIRPD-out.wgt.RDat	SIRPD	20	1514898	1538351	0.01345	rs6112072	-12.74	rs2263664	0.012977	-5.57	2.2374	150	6	lasso	0.01750	2.01e-08	-2.1252	3.36e-02	0.000	0.000	0.010	0.989	0.000
SIRPG-out.wgt.RDat	/u/home/t/tboltz/project-ophoff/rna_whole_blood/cts_TWAS_latest/NK_Cells_Resting_weights2//SIRPG-out.wgt.RDat	SIRPG	20	1609799	1638425	0.02934	rs6112072	-12.74	rs6074927	0.016691	5.52	0.4334	161	6	lasso	0.01657	4.61e-08	-0.3310	7.41e-01	NA	NA	NA	NA	NA
SLC17A9-out.wgt.RDat	/u/home/t/tboltz/project-ophoff/rna_whole_blood/cts_TWAS_latest/NK_Cells_Resting_weights2//SLC17A9-out.wgt.RDat	SLC17A9	20	61584060	61600937	0.04949	rs6062941	3.84	rs11907335	0.022175	6.45	0.3576	90	6	lasso	0.03287	1.81e-14	-0.0568	9.55e-01	NA	NA	NA	NA	NA
SLC24A3-out.wgt.RDat	/u/home/t/tboltz/project-ophoff/rna_whole_blood/cts_TWAS_latest/NK_Cells_Resting_weights2//SLC24A3-out.wgt.RDat	SLC24A3	20	19193287	19703570	0.04326	rs2143856	-7.10	rs1321342	0.011752	-6.04	2.9878	330	5	lasso	0.03435	4.69e-15	2.4128	1.58e-02	0.000	0.000	0.000	0.141	0.859
SLPI-out.wgt.RDat	/u/home/t/tboltz/project-ophoff/rna_whole_blood/cts_TWAS_latest/NK_Cells_Resting_weights2//SLPI-out.wgt.RDat	SLPI	20	43880881	43883205	0.07116	rs2284276	6.53	rs6104020	0.015297	-6.16	-3.1829	224	26	enet	0.03666	5.78e-16	3.3044	9.52e-04	0.000	0.000	0.000	1.000	0.000
SLX4IP-out.wgt.RDat	/u/home/t/tboltz/project-ophoff/rna_whole_blood/cts_TWAS_latest/NK_Cells_Resting_weights2//SLX4IP-out.wgt.RDat	SLX4IP	20	10415954	10617477	0.02741	rs6033031	-3.55	rs4813935	0.009429	5.22	-0.3636	212	212	blup	0.01220	2.44e-06	0.5515	5.81e-01	NA	NA	NA	NA	NA
SNPH-out.wgt.RDat	/u/home/t/tboltz/project-ophoff/rna_whole_blood/cts_TWAS_latest/NK_Cells_Resting_weights2//SNPH-out.wgt.RDat	SNPH	20	1246925	1289972	0.11173	rs2422580	3.74	rs1040974	0.053780	-9.79	0.0751	158	20	enet	0.06338	1.23e-26	-0.0789	9.37e-01	NA	NA	NA	NA	NA
SNX5-out.wgt.RDat	/u/home/t/tboltz/project-ophoff/rna_whole_blood/cts_TWAS_latest/NK_Cells_Resting_weights2//SNX5-out.wgt.RDat	SNX5	20	17922242	17949623	0.03608	rs8120179	-4.89	rs6136251	0.000657	-5.11	-3.6218	202	202	blup	0.01710	2.87e-08	3.4057	6.60e-04	0.042	0.524	0.007	0.094	0.333
SRXN1-out.wgt.RDat	/u/home/t/tboltz/project-ophoff/rna_whole_blood/cts_TWAS_latest/NK_Cells_Resting_weights2//SRXN1-out.wgt.RDat	SRXN1	20	627260	634014	0.40626	rs4813929	-2.62	rs6107696	0.235933	20.22	-1.4585	113	17	enet	0.26163	3.50e-116	-1.0568	2.91e-01	NA	NA	NA	NA	NA
STMN3-out.wgt.RDat	/u/home/t/tboltz/project-ophoff/rna_whole_blood/cts_TWAS_latest/NK_Cells_Resting_weights2//STMN3-out.wgt.RDat	STMN3	20	62271059	62289035	0.01340	rs2297440	-8.45	rs311497	0.017061	-5.73	-5.8106	92	9	enet	0.01669	4.15e-08	7.1122	1.14e-12	0.000	0.000	0.001	0.269	0.730
SULF2-out.wgt.RDat	/u/home/t/tboltz/project-ophoff/rna_whole_blood/cts_TWAS_latest/NK_Cells_Resting_weights2//SULF2-out.wgt.RDat	SULF2	20	46285093	46415360	0.18407	rs11700063	-5.22	rs6125084	0.049877	-10.27	0.2378	183	7	lasso	0.12459	3.85e-52	1.2357	2.17e-01	NA	NA	NA	NA	NA
SYS1-out.wgt.RDat	/u/home/t/tboltz/project-ophoff/rna_whole_blood/cts_TWAS_latest/NK_Cells_Resting_weights2//SYS1-out.wgt.RDat	SYS1	20	43990578	44005438	0.10768	rs12625621	6.98	rs7098	0.052167	-10.53	1.2993	238	5	lasso	0.06399	6.97e-27	-0.7686	4.42e-01	NA	NA	NA	NA	NA
THBD-out.wgt.RDat	/u/home/t/tboltz/project-ophoff/rna_whole_blood/cts_TWAS_latest/NK_Cells_Resting_weights2//THBD-out.wgt.RDat	THBD	20	23026271	23030309	0.23353	rs12625994	-3.08	rs844888	0.250490	-20.93	-1.2218	218	6	lasso	0.25466	1.19e-112	1.5116	1.31e-01	NA	NA	NA	NA	NA
TMX4-out.wgt.RDat	/u/home/t/tboltz/project-ophoff/rna_whole_blood/cts_TWAS_latest/NK_Cells_Resting_weights2//TMX4-out.wgt.RDat	TMX4	20	7957994	8000452	0.09904	rs6086371	-3.34	rs6133486	0.034457	7.91	0.4330	183	29	enet	0.06214	3.91e-26	-0.1665	8.68e-01	NA	NA	NA	NA	NA
TNNC2-out.wgt.RDat	/u/home/t/tboltz/project-ophoff/rna_whole_blood/cts_TWAS_latest/NK_Cells_Resting_weights2//TNNC2-out.wgt.RDat	TNNC2	20	44451854	44462384	0.00957	rs12625621	6.98	rs390386	0.010986	4.95	5.8784	242	2	lasso	0.01002	1.79e-05	5.7525	8.79e-09	0.000	0.000	0.011	0.145	0.845
TOMM34-out.wgt.RDat	/u/home/t/tboltz/project-ophoff/rna_whole_blood/cts_TWAS_latest/NK_Cells_Resting_weights2//TOMM34-out.wgt.RDat	TOMM34	20	43570772	43589038	0.05403	rs2284276	6.53	rs2072729	0.008663	5.07	-0.7297	119	23	enet	0.03414	5.71e-15	3.0839	2.04e-03	0.000	0.000	0.047	0.924	0.029
TPD52L2-out.wgt.RDat	/u/home/t/tboltz/project-ophoff/rna_whole_blood/cts_TWAS_latest/NK_Cells_Resting_weights2//TPD52L2-out.wgt.RDat	TPD52L2	20	62496582	62522898	0.01902	rs2297440	-8.45	rs817386	0.007576	4.72	-0.4912	81	4	lasso	0.00742	1.96e-04	-1.5078	1.32e-01	NA	NA	NA	NA	NA
TRIB3-out.wgt.RDat	/u/home/t/tboltz/project-ophoff/rna_whole_blood/cts_TWAS_latest/NK_Cells_Resting_weights2//TRIB3-out.wgt.RDat	TRIB3	20	343480	378203	0.08873	rs6052493	2.52	rs6051520	0.006446	-5.65	-0.7811	74	3	lasso	0.04363	9.95e-19	0.0617	9.51e-01	NA	NA	NA	NA	NA
TSHZ2-out.wgt.RDat	/u/home/t/tboltz/project-ophoff/rna_whole_blood/cts_TWAS_latest/NK_Cells_Resting_weights2//TSHZ2-out.wgt.RDat	TSHZ2	20	51588898	52111869	0.01964	rs6063841	-4.15	rs6097043	0.012421	-5.11	-3.1253	198	2	lasso	0.00819	9.64e-05	3.2019	1.37e-03	0.083	0.803	0.001	0.009	0.104
UCKL1-out.wgt.RDat	/u/home/t/tboltz/project-ophoff/rna_whole_blood/cts_TWAS_latest/NK_Cells_Resting_weights2//UCKL1-out.wgt.RDat	UCKL1	20	62571183	62587769	0.02811	rs2297440	-8.45	rs817329	0.006329	-3.59	-0.6263	78	28	enet	0.01004	1.76e-05	1.1204	2.63e-01	NA	NA	NA	NA	NA
YWHAB-out.wgt.RDat	/u/home/t/tboltz/project-ophoff/rna_whole_blood/cts_TWAS_latest/NK_Cells_Resting_weights2//YWHAB-out.wgt.RDat	YWHAB	20	43514344	43537173	0.24574	rs2284276	6.53	rs2239535	0.146215	-15.94	-2.0861	127	31	enet	0.17080	1.48e-72	1.6356	1.02e-01	NA	NA	NA	NA	NA
ZNF334-out.wgt.RDat	/u/home/t/tboltz/project-ophoff/rna_whole_blood/cts_TWAS_latest/NK_Cells_Resting_weights2//ZNF334-out.wgt.RDat	ZNF334	20	45128270	45142198	0.03784	rs6094356	4.88	rs847052	0.039807	8.38	4.0092	176	2	lasso	0.03956	4.09e-17	4.0148	5.95e-05	0.000	0.223	0.000	0.055	0.721
ZNF337-out.wgt.RDat	/u/home/t/tboltz/project-ophoff/rna_whole_blood/cts_TWAS_latest/NK_Cells_Resting_weights2//ZNF337-out.wgt.RDat	ZNF337	20	25653832	25677489	0.04050	rs6115178	5.78	rs8116474	0.047475	-9.16	-0.5491	115	5	lasso	0.04438	5.01e-19	0.2253	8.22e-01	NA	NA	NA	NA	NA
ZNF831-out.wgt.RDat	/u/home/t/tboltz/project-ophoff/rna_whole_blood/cts_TWAS_latest/NK_Cells_Resting_weights2//ZNF831-out.wgt.RDat	ZNF831	20	57698437	57834168	0.02046	rs6070696	22.13	rs259962	0.013614	-5.11	-5.0083	135	3	lasso	0.01423	3.88e-07	6.1263	8.99e-10	0.000	0.000	0.111	0.884	0.005
ZNFX1-out.wgt.RDat	/u/home/t/tboltz/project-ophoff/rna_whole_blood/cts_TWAS_latest/NK_Cells_Resting_weights2//ZNFX1-out.wgt.RDat	ZNFX1	20	47854484	47894963	0.05302	rs6095363	-3.60	rs237730	0.038910	-8.40	1.6384	186	5	lasso	0.04144	7.37e-18	-1.4182	1.56e-01	NA	NA	NA	NA	NA
PANEL	FILE	ID	CHR	P0	P1	HSQ	BEST.GWAS.ID	BEST.GWAS.Z	EQTL.ID	EQTL.R2	EQTL.Z	EQTL.GWAS.Z	NSNP	NWGT	MODEL	MODELCV.R2	MODELCV.PV	TWAS.Z	TWAS.P	COLOC.PP0	COLOC.PP1	COLOC.PP2	COLOC.PP3	COLOC.PP4
ADAMTS5-out.wgt.RDat	/u/home/t/tboltz/project-ophoff/rna_whole_blood/cts_TWAS_latest/NK_Cells_Resting_weights2//ADAMTS5-out.wgt.RDat	ADAMTS5	21	28290242	28339407	0.06095	rs151058	3.63	rs2830596	0.002657	4.52	-1.2939	231	231	blup	0.01951	3.23e-09	-0.30610	7.60e-01	NA	NA	NA	NA	NA
BACE2-out.wgt.RDat	/u/home/t/tboltz/project-ophoff/rna_whole_blood/cts_TWAS_latest/NK_Cells_Resting_weights2//BACE2-out.wgt.RDat	BACE2	21	42539729	42654457	0.03332	rs2280807	-3.00	rs746064	0.020979	6.18	-2.6261	119	2	lasso	0.03156	5.91e-14	-1.97551	4.82e-02	0.000	0.969	0.000	0.001	0.030
BACH1-out.wgt.RDat	/u/home/t/tboltz/project-ophoff/rna_whole_blood/cts_TWAS_latest/NK_Cells_Resting_weights2//BACH1-out.wgt.RDat	BACH1	21	30566393	31003071	0.03036	rs2832230	-3.99	rs8132105	0.011598	4.71	-1.7834	357	357	blup	0.01293	1.26e-06	-1.09708	2.73e-01	NA	NA	NA	NA	NA
CBR3-out.wgt.RDat	/u/home/t/tboltz/project-ophoff/rna_whole_blood/cts_TWAS_latest/NK_Cells_Resting_weights2//CBR3-out.wgt.RDat	CBR3	21	37507378	37518860	0.12976	rs7280598	5.67	rs2835281	0.171418	-17.45	-2.1360	175	13	enet	0.19017	1.90e-81	1.72393	8.47e-02	NA	NA	NA	NA	NA
CBSL-out.wgt.RDat	/u/home/t/tboltz/project-ophoff/rna_whole_blood/cts_TWAS_latest/NK_Cells_Resting_weights2//CBSL-out.wgt.RDat	CBSL	21	44473302	44496472	0.15309	rs8127448	4.40	rs706208	0.164529	16.96	1.1574	130	4	lasso	0.16586	2.55e-70	0.85339	3.93e-01	NA	NA	NA	NA	NA
CBS-out.wgt.RDat	/u/home/t/tboltz/project-ophoff/rna_whole_blood/cts_TWAS_latest/NK_Cells_Resting_weights2//CBS-out.wgt.RDat	CBS	21	44473302	44497053	0.12826	rs8127448	4.40	rs706209	0.168738	17.20	1.1492	130	14	enet	0.17545	1.13e-74	0.59872	5.49e-01	NA	NA	NA	NA	NA
CCT8-out.wgt.RDat	/u/home/t/tboltz/project-ophoff/rna_whole_blood/cts_TWAS_latest/NK_Cells_Resting_weights2//CCT8-out.wgt.RDat	CCT8	21	30428127	30446118	0.18366	rs2832230	-3.99	rs2255564	0.193443	18.83	2.8122	263	7	lasso	0.23787	2.81e-104	3.01931	2.53e-03	0.000	0.946	0.000	0.012	0.043
CFAP410-out.wgt.RDat	/u/home/t/tboltz/project-ophoff/rna_whole_blood/cts_TWAS_latest/NK_Cells_Resting_weights2//CFAP410-out.wgt.RDat	CFAP410	21	45748828	45759285	0.04062	rs2838562	4.04	rs2838551	0.014530	5.53	-0.1511	128	22	enet	0.01271	1.54e-06	-1.98686	4.69e-02	0.020	0.969	0.000	0.009	0.001
COL18A1-out.wgt.RDat	/u/home/t/tboltz/project-ophoff/rna_whole_blood/cts_TWAS_latest/NK_Cells_Resting_weights2//COL18A1-out.wgt.RDat	COL18A1	21	46825081	46933634	0.31060	rs1051266	3.81	rs9977482	0.343176	-24.48	1.9471	125	33	enet	0.41017	1.48e-200	-0.64338	5.20e-01	NA	NA	NA	NA	NA
COL6A1-out.wgt.RDat	/u/home/t/tboltz/project-ophoff/rna_whole_blood/cts_TWAS_latest/NK_Cells_Resting_weights2//COL6A1-out.wgt.RDat	COL6A1	21	47401684	47424964	0.08836	rs2839155	5.58	rs3827270	0.029788	7.32	0.4729	190	24	enet	0.03996	2.84e-17	0.60213	5.47e-01	NA	NA	NA	NA	NA
COL6A2-out.wgt.RDat	/u/home/t/tboltz/project-ophoff/rna_whole_blood/cts_TWAS_latest/NK_Cells_Resting_weights2//COL6A2-out.wgt.RDat	COL6A2	21	47518027	47552762	0.16234	rs2839155	5.58	rs2187118	0.004433	-4.92	4.9203	192	192	blup	0.06244	2.96e-26	-0.42669	6.70e-01	NA	NA	NA	NA	NA
CSTB-out.wgt.RDat	/u/home/t/tboltz/project-ophoff/rna_whole_blood/cts_TWAS_latest/NK_Cells_Resting_weights2//CSTB-out.wgt.RDat	CSTB	21	45192393	45196326	0.16448	rs2026880	3.33	rs2329577	0.114096	14.21	1.4570	140	31	enet	0.15409	4.75e-65	1.76800	7.71e-02	NA	NA	NA	NA	NA
DIP2A-out.wgt.RDat	/u/home/t/tboltz/project-ophoff/rna_whole_blood/cts_TWAS_latest/NK_Cells_Resting_weights2//DIP2A-out.wgt.RDat	DIP2A	21	47878805	47989928	0.16461	rs2839155	5.58	rs2070432	0.482407	28.90	-4.6819	143	29	enet	0.49670	3.98e-260	-4.26275	2.02e-05	0.000	0.013	0.000	0.227	0.759
DOP1B-out.wgt.RDat	/u/home/t/tboltz/project-ophoff/rna_whole_blood/cts_TWAS_latest/NK_Cells_Resting_weights2//DOP1B-out.wgt.RDat	DOP1B	21	37529081	37666572	0.02499	rs7280598	5.67	rs4817775	0.012469	5.45	-2.1266	179	6	lasso	0.01909	4.72e-09	-1.12258	2.62e-01	NA	NA	NA	NA	NA
ETS2-out.wgt.RDat	/u/home/t/tboltz/project-ophoff/rna_whole_blood/cts_TWAS_latest/NK_Cells_Resting_weights2//ETS2-out.wgt.RDat	ETS2	21	40177108	40196879	0.04974	rs2155718	10.85	rs28420538	0.025097	-6.97	-0.4055	184	3	lasso	0.02850	9.52e-13	0.65419	5.13e-01	NA	NA	NA	NA	NA
FAM3B-out.wgt.RDat	/u/home/t/tboltz/project-ophoff/rna_whole_blood/cts_TWAS_latest/NK_Cells_Resting_weights2//FAM3B-out.wgt.RDat	FAM3B	21	42676140	42729654	0.44143	rs2280807	-3.00	rs369413	0.329541	23.92	0.1375	120	7	lasso	0.43958	9.15e-220	0.33791	7.35e-01	NA	NA	NA	NA	NA
GET1-out.wgt.RDat	/u/home/t/tboltz/project-ophoff/rna_whole_blood/cts_TWAS_latest/NK_Cells_Resting_weights2//GET1-out.wgt.RDat	GET1	21	40749625	40800454	0.16242	rs2836994	-10.74	rs2836999	0.216992	19.47	-9.6646	251	4	lasso	0.21750	2.32e-94	-9.63472	5.70e-22	0.000	0.000	0.000	0.985	0.015
HLCS-out.wgt.RDat	/u/home/t/tboltz/project-ophoff/rna_whole_blood/cts_TWAS_latest/NK_Cells_Resting_weights2//HLCS-out.wgt.RDat	HLCS	21	38123190	38362536	0.03163	rs2835731	3.94	rs1007423	0.030682	7.51	1.6651	185	12	enet	0.03051	1.54e-13	1.25293	2.10e-01	NA	NA	NA	NA	NA
HMGN1-out.wgt.RDat	/u/home/t/tboltz/project-ophoff/rna_whole_blood/cts_TWAS_latest/NK_Cells_Resting_weights2//HMGN1-out.wgt.RDat	HMGN1	21	40714242	40721573	0.07868	rs2836994	-10.74	rs6517522	0.050866	10.99	-8.0484	235	27	enet	0.09806	6.90e-41	-9.84038	7.54e-23	0.000	0.000	0.000	0.032	0.968
IFNAR1-out.wgt.RDat	/u/home/t/tboltz/project-ophoff/rna_whole_blood/cts_TWAS_latest/NK_Cells_Resting_weights2//IFNAR1-out.wgt.RDat	IFNAR1	21	34696735	34732170	0.06572	rs964999	4.24	rs8133680	0.040537	8.60	-0.6968	101	27	enet	0.04692	4.90e-20	0.56585	5.71e-01	NA	NA	NA	NA	NA
IFNGR2-out.wgt.RDat	/u/home/t/tboltz/project-ophoff/rna_whole_blood/cts_TWAS_latest/NK_Cells_Resting_weights2//IFNGR2-out.wgt.RDat	IFNGR2	21	34775203	34851655	0.03562	rs2040113	-5.45	rs9808753	0.008495	5.56	-2.2289	138	2	lasso	0.02224	2.74e-10	-1.14175	2.54e-01	NA	NA	NA	NA	NA
ITSN1-out.wgt.RDat	/u/home/t/tboltz/project-ophoff/rna_whole_blood/cts_TWAS_latest/NK_Cells_Resting_weights2//ITSN1-out.wgt.RDat	ITSN1	21	35014707	35272165	0.09718	rs2834319	8.07	rs2251854	0.087240	-12.49	0.4233	172	1	lasso	0.08615	6.17e-36	-0.42330	6.72e-01	NA	NA	NA	NA	NA
KCNE1-out.wgt.RDat	/u/home/t/tboltz/project-ophoff/rna_whole_blood/cts_TWAS_latest/NK_Cells_Resting_weights2//KCNE1-out.wgt.RDat	KCNE1	21	35818987	35884508	0.05996	rs7281510	-8.16	rs8131131	0.017493	-5.95	-2.6834	155	6	lasso	0.02075	1.05e-09	2.34156	1.92e-02	0.000	0.000	0.002	0.998	0.000
KCNJ15-out.wgt.RDat	/u/home/t/tboltz/project-ophoff/rna_whole_blood/cts_TWAS_latest/NK_Cells_Resting_weights2//KCNJ15-out.wgt.RDat	KCNJ15	21	39527644	39679279	0.12259	rs2155718	10.85	rs1008842	0.279072	-22.02	-0.2255	225	14	enet	0.28796	7.96e-130	0.34936	7.27e-01	NA	NA	NA	NA	NA
LSS-out.wgt.RDat	/u/home/t/tboltz/project-ophoff/rna_whole_blood/cts_TWAS_latest/NK_Cells_Resting_weights2//LSS-out.wgt.RDat	LSS	21	47608056	47648738	0.09603	rs2839155	5.58	rs2254522	0.079742	-11.86	-0.1672	190	23	enet	0.09363	4.86e-39	1.35397	1.76e-01	NA	NA	NA	NA	NA
MAP3K7CL-out.wgt.RDat	/u/home/t/tboltz/project-ophoff/rna_whole_blood/cts_TWAS_latest/NK_Cells_Resting_weights2//MAP3K7CL-out.wgt.RDat	MAP3K7CL	21	30449793	30548210	0.02562	rs2832230	-3.99	rs2251087	0.018565	6.02	0.4945	293	3	lasso	0.01453	2.96e-07	-0.01126	9.91e-01	NA	NA	NA	NA	NA
MORC3-out.wgt.RDat	/u/home/t/tboltz/project-ophoff/rna_whole_blood/cts_TWAS_latest/NK_Cells_Resting_weights2//MORC3-out.wgt.RDat	MORC3	21	37692496	37758446	0.17206	rs7280598	5.67	rs3827183	0.076540	11.55	1.2255	171	3	lasso	0.07588	1.03e-31	1.20348	2.29e-01	NA	NA	NA	NA	NA
MRPL39-out.wgt.RDat	/u/home/t/tboltz/project-ophoff/rna_whole_blood/cts_TWAS_latest/NK_Cells_Resting_weights2//MRPL39-out.wgt.RDat	MRPL39	21	26957969	26979829	0.02065	rs9981258	-2.24	rs1893650	0.016403	-6.42	-1.7848	130	130	blup	0.01870	6.76e-09	1.33966	1.80e-01	NA	NA	NA	NA	NA
MRPS6-out.wgt.RDat	/u/home/t/tboltz/project-ophoff/rna_whole_blood/cts_TWAS_latest/NK_Cells_Resting_weights2//MRPS6-out.wgt.RDat	MRPS6	21	35445525	35515334	0.01984	rs2834319	8.07	rs35184820	0.018198	-5.79	5.1400	174	174	blup	0.01755	1.90e-08	-6.84197	7.81e-12	0.000	0.000	0.002	0.988	0.010
MX1-out.wgt.RDat	/u/home/t/tboltz/project-ophoff/rna_whole_blood/cts_TWAS_latest/NK_Cells_Resting_weights2//MX1-out.wgt.RDat	MX1	21	42792232	42831141	0.09875	rs2839418	4.00	rs459498	0.100659	-13.39	-1.7665	128	1	lasso	0.09958	1.60e-41	1.76650	7.73e-02	NA	NA	NA	NA	NA
N6AMT1-out.wgt.RDat	/u/home/t/tboltz/project-ophoff/rna_whole_blood/cts_TWAS_latest/NK_Cells_Resting_weights2//N6AMT1-out.wgt.RDat	N6AMT1	21	30244514	30257693	0.02615	rs2832230	-3.99	rs2738963	0.036590	8.17	1.3401	258	2	lasso	0.03446	4.24e-15	1.17291	2.41e-01	NA	NA	NA	NA	NA
NCAM2-out.wgt.RDat	/u/home/t/tboltz/project-ophoff/rna_whole_blood/cts_TWAS_latest/NK_Cells_Resting_weights2//NCAM2-out.wgt.RDat	NCAM2	21	22370728	22915650	0.03434	rs2826409	-3.19	rs8132319	0.034052	8.09	-0.1629	295	12	enet	0.03423	5.25e-15	-0.18275	8.55e-01	NA	NA	NA	NA	NA
NDUFV3-out.wgt.RDat	/u/home/t/tboltz/project-ophoff/rna_whole_blood/cts_TWAS_latest/NK_Cells_Resting_weights2//NDUFV3-out.wgt.RDat	NDUFV3	21	44299755	44333414	0.01988	rs8127448	4.40	rs9974410	-0.000412	-3.88	-0.1177	145	17	enet	0.01424	3.82e-07	-0.01983	9.84e-01	NA	NA	NA	NA	NA
OLIG1-out.wgt.RDat	/u/home/t/tboltz/project-ophoff/rna_whole_blood/cts_TWAS_latest/NK_Cells_Resting_weights2//OLIG1-out.wgt.RDat	OLIG1	21	34442448	34444719	0.02367	rs9981243	-3.75	rs8128907	0.012622	4.92	0.9118	146	4	lasso	0.01113	6.50e-06	1.22931	2.19e-01	NA	NA	NA	NA	NA
PCBP3-out.wgt.RDat	/u/home/t/tboltz/project-ophoff/rna_whole_blood/cts_TWAS_latest/NK_Cells_Resting_weights2//PCBP3-out.wgt.RDat	PCBP3	21	47063609	47362368	0.05792	rs2839155	5.58	rs8132054	0.037594	8.29	1.4786	194	4	lasso	0.04964	4.06e-21	0.96750	3.33e-01	NA	NA	NA	NA	NA
PDE9A-out.wgt.RDat	/u/home/t/tboltz/project-ophoff/rna_whole_blood/cts_TWAS_latest/NK_Cells_Resting_weights2//PDE9A-out.wgt.RDat	PDE9A	21	44073732	44195619	0.06113	rs8127448	4.40	rs2269152	0.028724	7.91	-2.8313	172	4	lasso	0.04153	6.83e-18	-3.88560	1.02e-04	0.000	0.888	0.000	0.019	0.094
PFKL-out.wgt.RDat	/u/home/t/tboltz/project-ophoff/rna_whole_blood/cts_TWAS_latest/NK_Cells_Resting_weights2//PFKL-out.wgt.RDat	PFKL	21	45719935	45747259	0.04192	rs2838562	4.04	rs3761392	0.017768	-5.67	3.5033	141	4	lasso	0.01390	5.22e-07	-3.59641	3.23e-04	0.007	0.676	0.000	0.004	0.313
PIGP-out.wgt.RDat	/u/home/t/tboltz/project-ophoff/rna_whole_blood/cts_TWAS_latest/NK_Cells_Resting_weights2//PIGP-out.wgt.RDat	PIGP	21	38431471	38445470	0.01928	rs2835776	4.09	rs2835604	0.022016	6.90	-2.0163	162	4	lasso	0.02676	4.58e-12	-2.03211	4.21e-02	0.000	0.983	0.000	0.011	0.006
PKNOX1-out.wgt.RDat	/u/home/t/tboltz/project-ophoff/rna_whole_blood/cts_TWAS_latest/NK_Cells_Resting_weights2//PKNOX1-out.wgt.RDat	PKNOX1	21	44394621	44454041	0.04259	rs8127448	4.40	rs11700748	0.030744	8.12	1.1349	128	16	enet	0.04478	3.47e-19	0.13762	8.91e-01	NA	NA	NA	NA	NA
PRMT2-out.wgt.RDat	/u/home/t/tboltz/project-ophoff/rna_whole_blood/cts_TWAS_latest/NK_Cells_Resting_weights2//PRMT2-out.wgt.RDat	PRMT2	21	48055508	48085036	0.11974	rs2839155	5.58	rs2070432	0.194229	18.41	-4.6819	121	7	lasso	0.36939	1.88e-175	-2.90442	3.68e-03	0.000	0.013	0.000	0.227	0.759
PTTG1IP-out.wgt.RDat	/u/home/t/tboltz/project-ophoff/rna_whole_blood/cts_TWAS_latest/NK_Cells_Resting_weights2//PTTG1IP-out.wgt.RDat	PTTG1IP	21	46269501	46293818	0.16029	rs235305	-4.99	rs235282	0.075592	-11.60	4.7350	108	2	lasso	0.07433	4.42e-31	-4.66923	3.02e-06	0.000	0.012	0.000	0.005	0.983
RBM11-out.wgt.RDat	/u/home/t/tboltz/project-ophoff/rna_whole_blood/cts_TWAS_latest/NK_Cells_Resting_weights2//RBM11-out.wgt.RDat	RBM11	21	15588452	15600693	0.08763	rs463266	3.63	rs2822493	0.044498	8.85	0.2375	147	8	lasso	0.07809	1.28e-32	0.00644	9.95e-01	NA	NA	NA	NA	NA
RIPK4-out.wgt.RDat	/u/home/t/tboltz/project-ophoff/rna_whole_blood/cts_TWAS_latest/NK_Cells_Resting_weights2//RIPK4-out.wgt.RDat	RIPK4	21	43159530	43187249	0.03241	rs871546	4.38	rs3746890	0.023102	-6.49	0.8123	159	7	enet	0.02624	7.32e-12	-1.06351	2.88e-01	NA	NA	NA	NA	NA
RWDD2B-out.wgt.RDat	/u/home/t/tboltz/project-ophoff/rna_whole_blood/cts_TWAS_latest/NK_Cells_Resting_weights2//RWDD2B-out.wgt.RDat	RWDD2B	21	30376706	30391681	0.00732	rs2832230	-3.99	rs2247809	0.012080	5.03	2.3565	268	7	enet	0.00816	9.88e-05	2.52682	1.15e-02	0.118	0.843	0.002	0.013	0.023
S100B-out.wgt.RDat	/u/home/t/tboltz/project-ophoff/rna_whole_blood/cts_TWAS_latest/NK_Cells_Resting_weights2//S100B-out.wgt.RDat	S100B	21	48018518	48025121	0.13318	rs2839155	5.58	rs1029231	0.299664	22.78	-2.2183	128	43	enet	0.42853	1.95e-212	-3.33645	8.49e-04	0.000	0.055	0.000	0.945	0.001
SIK1B-out.wgt.RDat	/u/home/t/tboltz/project-ophoff/rna_whole_blood/cts_TWAS_latest/NK_Cells_Resting_weights2//SIK1B-out.wgt.RDat	SIK1B	21	44834364	44847011	0.04179	rs1888523	-3.71	rs9982011	0.020104	-6.00	-1.4238	137	4	lasso	0.02527	1.77e-11	1.80036	7.18e-02	NA	NA	NA	NA	NA
SLC19A1-out.wgt.RDat	/u/home/t/tboltz/project-ophoff/rna_whole_blood/cts_TWAS_latest/NK_Cells_Resting_weights2//SLC19A1-out.wgt.RDat	SLC19A1	21	46913487	46993279	0.03780	rs1051266	3.81	rs1051296	0.015730	-6.09	2.5073	127	127	blup	0.02351	8.71e-11	-1.87865	6.03e-02	NA	NA	NA	NA	NA
SLC37A1-out.wgt.RDat	/u/home/t/tboltz/project-ophoff/rna_whole_blood/cts_TWAS_latest/NK_Cells_Resting_weights2//SLC37A1-out.wgt.RDat	SLC37A1	21	43916119	44001550	0.02131	rs8127448	4.40	rs4920108	0.012891	-5.02	0.5161	205	1	lasso	0.01056	1.09e-05	-0.51610	6.06e-01	NA	NA	NA	NA	NA
SLC5A3-out.wgt.RDat	/u/home/t/tboltz/project-ophoff/rna_whole_blood/cts_TWAS_latest/NK_Cells_Resting_weights2//SLC5A3-out.wgt.RDat	SLC5A3	21	35445879	35478559	0.06764	rs2834319	8.07	rs35184820	0.076695	-11.97	5.1400	173	25	enet	0.09174	2.98e-38	-6.31838	2.64e-10	0.000	0.000	0.000	1.000	0.000
SMIM34B-out.wgt.RDat	/u/home/t/tboltz/project-ophoff/rna_whole_blood/cts_TWAS_latest/NK_Cells_Resting_weights2//SMIM34B-out.wgt.RDat	SMIM34B	21	35786793	35796264	0.05655	rs2834319	8.07	rs8131131	0.026208	-6.97	-2.6834	154	6	lasso	0.02922	4.95e-13	2.51805	1.18e-02	0.000	0.000	0.000	1.000	0.000
SPATC1L-out.wgt.RDat	/u/home/t/tboltz/project-ophoff/rna_whole_blood/cts_TWAS_latest/NK_Cells_Resting_weights2//SPATC1L-out.wgt.RDat	SPATC1L	21	47581063	47604390	0.04955	rs2839155	5.58	rs11911263	0.016226	-6.12	-1.8099	190	21	enet	0.03357	9.55e-15	0.12079	9.04e-01	NA	NA	NA	NA	NA
TIAM1-out.wgt.RDat	/u/home/t/tboltz/project-ophoff/rna_whole_blood/cts_TWAS_latest/NK_Cells_Resting_weights2//TIAM1-out.wgt.RDat	TIAM1	21	32490735	32932290	0.03905	rs12627433	-3.32	rs4816397	0.027620	-7.03	-0.0144	185	10	enet	0.03125	7.84e-14	-0.32936	7.42e-01	NA	NA	NA	NA	NA
TMEM50B-out.wgt.RDat	/u/home/t/tboltz/project-ophoff/rna_whole_blood/cts_TWAS_latest/NK_Cells_Resting_weights2//TMEM50B-out.wgt.RDat	TMEM50B	21	34804793	34852281	0.07226	rs2040113	-5.45	rs9981203	0.056647	10.10	-2.2183	125	7	lasso	0.07019	2.13e-29	-2.71958	6.54e-03	0.000	0.116	0.000	0.882	0.001
TSPEAR-out.wgt.RDat	/u/home/t/tboltz/project-ophoff/rna_whole_blood/cts_TWAS_latest/NK_Cells_Resting_weights2//TSPEAR-out.wgt.RDat	TSPEAR	21	45917777	46131487	0.02794	rs235305	-4.99	rs12626853	0.003388	-4.47	-0.1584	136	136	blup	0.01593	8.30e-08	1.92131	5.47e-02	NA	NA	NA	NA	NA
TTC3-out.wgt.RDat	/u/home/t/tboltz/project-ophoff/rna_whole_blood/cts_TWAS_latest/NK_Cells_Resting_weights2//TTC3-out.wgt.RDat	TTC3	21	38445527	38575413	0.03546	rs2835776	4.09	rs2835665	0.027067	-7.16	0.3658	185	185	blup	0.02726	2.92e-12	-1.88782	5.90e-02	NA	NA	NA	NA	NA
U2AF1L5-out.wgt.RDat	/u/home/t/tboltz/project-ophoff/rna_whole_blood/cts_TWAS_latest/NK_Cells_Resting_weights2//U2AF1L5-out.wgt.RDat	U2AF1L5	21	44513067	44527688	0.02036	rs8127448	4.40	rs9984563	0.016756	-5.53	1.5428	121	6	enet	0.02062	1.19e-09	-0.87725	3.80e-01	NA	NA	NA	NA	NA
U2AF1-out.wgt.RDat	/u/home/t/tboltz/project-ophoff/rna_whole_blood/cts_TWAS_latest/NK_Cells_Resting_weights2//U2AF1-out.wgt.RDat	U2AF1	21	44513067	44527697	0.03979	rs8127448	4.40	rs2839627	0.007490	-5.18	1.7989	121	9	enet	0.02570	1.20e-11	1.69575	8.99e-02	NA	NA	NA	NA	NA
UBE2G2-out.wgt.RDat	/u/home/t/tboltz/project-ophoff/rna_whole_blood/cts_TWAS_latest/NK_Cells_Resting_weights2//UBE2G2-out.wgt.RDat	UBE2G2	21	46188496	46221741	0.03307	rs235305	-4.99	rs9977684	0.016067	5.93	-3.3435	109	5	lasso	0.01337	8.47e-07	-3.51407	4.41e-04	0.000	0.547	0.000	0.253	0.200
YBEY-out.wgt.RDat	/u/home/t/tboltz/project-ophoff/rna_whole_blood/cts_TWAS_latest/NK_Cells_Resting_weights2//YBEY-out.wgt.RDat	YBEY	21	47706257	47717665	0.22659	rs2839155	5.58	rs2839155	0.127826	-14.99	5.5815	190	35	enet	0.21524	2.82e-93	-3.80208	1.43e-04	0.000	0.000	0.000	0.002	0.998
PANEL	FILE	ID	CHR	P0	P1	HSQ	BEST.GWAS.ID	BEST.GWAS.Z	EQTL.ID	EQTL.R2	EQTL.Z	EQTL.GWAS.Z	NSNP	NWGT	MODEL	MODELCV.R2	MODELCV.PV	TWAS.Z	TWAS.P	COLOC.PP0	COLOC.PP1	COLOC.PP2	COLOC.PP3	COLOC.PP4
A4GALT-out.wgt.RDat	/u/home/t/tboltz/project-ophoff/rna_whole_blood/cts_TWAS_latest/NK_Cells_Resting_weights2//A4GALT-out.wgt.RDat	A4GALT	22	43088128	43117304	0.04783	rs5759070	18.83	rs28992176	0.024408	6.62	6.1569	138	25	enet	0.02493	2.40e-11	6.7381	1.60e-11	0.000	0.000	0.000	1.000	0.000
AIFM3-out.wgt.RDat	/u/home/t/tboltz/project-ophoff/rna_whole_blood/cts_TWAS_latest/NK_Cells_Resting_weights2//AIFM3-out.wgt.RDat	AIFM3	22	21319397	21335649	0.05968	rs165729	4.29	rs7292964	0.016225	5.58	1.1882	51	15	enet	0.03825	1.36e-16	2.5436	1.10e-02	0.003	0.966	0.000	0.019	0.012
AP1B1-out.wgt.RDat	/u/home/t/tboltz/project-ophoff/rna_whole_blood/cts_TWAS_latest/NK_Cells_Resting_weights2//AP1B1-out.wgt.RDat	AP1B1	22	29723672	29819168	0.02391	rs2188120	-6.51	rs5763182	0.008233	-5.95	4.0816	97	97	blup	0.01753	1.94e-08	-4.2235	2.41e-05	0.000	0.001	0.001	0.983	0.016
APOBEC3A-out.wgt.RDat	/u/home/t/tboltz/project-ophoff/rna_whole_blood/cts_TWAS_latest/NK_Cells_Resting_weights2//APOBEC3A-out.wgt.RDat	APOBEC3A	22	39348747	39388783	0.17798	rs132513	-7.38	rs2142833	0.013052	-7.23	0.6411	115	39	enet	0.07233	2.89e-30	-0.9388	3.48e-01	NA	NA	NA	NA	NA
APOBEC3B-out.wgt.RDat	/u/home/t/tboltz/project-ophoff/rna_whole_blood/cts_TWAS_latest/NK_Cells_Resting_weights2//APOBEC3B-out.wgt.RDat	APOBEC3B	22	39378353	39388809	0.27815	rs132513	-7.38	rs4365560	0.547267	30.77	-0.9420	113	17	enet	0.57984	0.00e+00	-0.8167	4.14e-01	NA	NA	NA	NA	NA
APOBEC3G-out.wgt.RDat	/u/home/t/tboltz/project-ophoff/rna_whole_blood/cts_TWAS_latest/NK_Cells_Resting_weights2//APOBEC3G-out.wgt.RDat	APOBEC3G	22	39473090	39483748	0.04108	rs132513	-7.38	rs3736685	0.014430	5.48	1.6566	117	25	enet	0.01592	8.38e-08	-2.8389	4.53e-03	0.000	0.000	0.009	0.990	0.001
APOBEC3H-out.wgt.RDat	/u/home/t/tboltz/project-ophoff/rna_whole_blood/cts_TWAS_latest/NK_Cells_Resting_weights2//APOBEC3H-out.wgt.RDat	APOBEC3H	22	39493230	39500072	0.01628	rs132513	-7.38	rs3736685	0.001006	-3.28	1.6566	116	17	enet	0.00125	7.53e-02	1.9928	4.63e-02	0.000	0.000	0.953	0.022	0.025
ARFGAP3-out.wgt.RDat	/u/home/t/tboltz/project-ophoff/rna_whole_blood/cts_TWAS_latest/NK_Cells_Resting_weights2//ARFGAP3-out.wgt.RDat	ARFGAP3	22	43192509	43254112	0.03076	rs5759070	18.83	rs5758948	0.047262	9.79	17.8350	139	7	lasso	0.05441	4.98e-23	18.5117	1.66e-76	0.000	0.000	0.000	0.033	0.967
ARSA-out.wgt.RDat	/u/home/t/tboltz/project-ophoff/rna_whole_blood/cts_TWAS_latest/NK_Cells_Resting_weights2//ARSA-out.wgt.RDat	ARSA	22	51061183	51066601	0.05083	rs6537639	-15.29	rs2071421	0.036360	-8.29	-3.6502	49	49	blup	0.03544	1.75e-15	1.6859	9.18e-02	NA	NA	NA	NA	NA
ARVCF-out.wgt.RDat	/u/home/t/tboltz/project-ophoff/rna_whole_blood/cts_TWAS_latest/NK_Cells_Resting_weights2//ARVCF-out.wgt.RDat	ARVCF	22	19957420	20004346	0.01195	rs2097599	-13.26	rs165728	0.007140	-4.40	-2.5213	150	3	lasso	0.01196	3.06e-06	6.1320	8.68e-10	0.000	0.000	0.600	0.387	0.013
ASCC2-out.wgt.RDat	/u/home/t/tboltz/project-ophoff/rna_whole_blood/cts_TWAS_latest/NK_Cells_Resting_weights2//ASCC2-out.wgt.RDat	ASCC2	22	30184599	30234293	0.09009	rs2240420	-10.06	rs740116	0.031118	7.71	1.5508	122	6	lasso	0.04771	2.38e-20	-2.3588	1.83e-02	0.000	0.000	0.000	1.000	0.000
ASPHD2-out.wgt.RDat	/u/home/t/tboltz/project-ophoff/rna_whole_blood/cts_TWAS_latest/NK_Cells_Resting_weights2//ASPHD2-out.wgt.RDat	ASPHD2	22	26825227	26840981	0.02610	rs2012729	-3.10	rs1894707	0.013176	-5.43	-0.8921	188	188	blup	0.01481	2.29e-07	0.9029	3.67e-01	NA	NA	NA	NA	NA
ATF4-out.wgt.RDat	/u/home/t/tboltz/project-ophoff/rna_whole_blood/cts_TWAS_latest/NK_Cells_Resting_weights2//ATF4-out.wgt.RDat	ATF4	22	39915701	39918690	0.22981	rs738331	4.99	rs1048310	0.236649	20.26	2.0038	92	4	lasso	0.23553	4.01e-103	1.9785	4.79e-02	0.000	0.780	0.000	0.214	0.006
ATXN10-out.wgt.RDat	/u/home/t/tboltz/project-ophoff/rna_whole_blood/cts_TWAS_latest/NK_Cells_Resting_weights2//ATXN10-out.wgt.RDat	ATXN10	22	46067679	46241187	0.01723	rs17560248	-3.78	rs138201	0.011367	5.22	-0.0024	98	1	lasso	0.01015	1.59e-05	-0.0024	9.98e-01	NA	NA	NA	NA	NA
BCR-out.wgt.RDat	/u/home/t/tboltz/project-ophoff/rna_whole_blood/cts_TWAS_latest/NK_Cells_Resting_weights2//BCR-out.wgt.RDat	BCR	22	23521892	23660224	0.01529	rs107017	2.72	rs7289192	0.001198	3.70	-0.1181	132	14	enet	0.00590	8.11e-04	0.4773	6.33e-01	NA	NA	NA	NA	NA
C1QTNF6-out.wgt.RDat	/u/home/t/tboltz/project-ophoff/rna_whole_blood/cts_TWAS_latest/NK_Cells_Resting_weights2//C1QTNF6-out.wgt.RDat	C1QTNF6	22	37576207	37595425	0.03523	rs855791	15.25	rs64547	0.018524	-5.90	1.0015	153	4	lasso	0.01704	3.03e-08	-0.3162	7.52e-01	NA	NA	NA	NA	NA
CBX7-out.wgt.RDat	/u/home/t/tboltz/project-ophoff/rna_whole_blood/cts_TWAS_latest/NK_Cells_Resting_weights2//CBX7-out.wgt.RDat	CBX7	22	39516173	39548685	0.01921	rs132513	-7.38	rs139404	0.014755	5.46	-3.0874	116	5	lasso	0.01341	8.17e-07	-3.4648	5.31e-04	0.000	0.000	0.007	0.992	0.000
CCDC134-out.wgt.RDat	/u/home/t/tboltz/project-ophoff/rna_whole_blood/cts_TWAS_latest/NK_Cells_Resting_weights2//CCDC134-out.wgt.RDat	CCDC134	22	42196684	42222303	0.04791	rs4822101	5.62	rs7285782	0.011614	5.78	-1.1695	202	202	blup	0.01739	2.21e-08	0.4927	6.22e-01	NA	NA	NA	NA	NA
CDC42EP1-out.wgt.RDat	/u/home/t/tboltz/project-ophoff/rna_whole_blood/cts_TWAS_latest/NK_Cells_Resting_weights2//CDC42EP1-out.wgt.RDat	CDC42EP1	22	37956488	37965412	0.01793	rs855791	15.25	rs2235336	0.013281	5.19	3.6820	135	2	lasso	0.01099	7.37e-06	3.6953	2.20e-04	0.000	0.000	0.059	0.939	0.001
CELSR1-out.wgt.RDat	/u/home/t/tboltz/project-ophoff/rna_whole_blood/cts_TWAS_latest/NK_Cells_Resting_weights2//CELSR1-out.wgt.RDat	CELSR1	22	46756732	46933067	0.02098	rs136101	-6.13	rs11703435	0.019350	6.63	1.5675	77	4	lasso	0.02350	8.80e-11	1.6216	1.05e-01	NA	NA	NA	NA	NA
CERK-out.wgt.RDat	/u/home/t/tboltz/project-ophoff/rna_whole_blood/cts_TWAS_latest/NK_Cells_Resting_weights2//CERK-out.wgt.RDat	CERK	22	47080308	47134149	0.05860	rs136101	-6.13	rs761906	0.036163	-8.00	-0.0197	103	4	lasso	0.05438	5.16e-23	-0.8417	4.00e-01	NA	NA	NA	NA	NA
CHCHD10-out.wgt.RDat	/u/home/t/tboltz/project-ophoff/rna_whole_blood/cts_TWAS_latest/NK_Cells_Resting_weights2//CHCHD10-out.wgt.RDat	CHCHD10	22	24108022	24110630	0.01398	rs107017	2.72	rs5760045	0.011517	4.99	0.0433	126	2	lasso	0.01033	1.35e-05	0.0233	9.81e-01	NA	NA	NA	NA	NA
CLDN5-out.wgt.RDat	/u/home/t/tboltz/project-ophoff/rna_whole_blood/cts_TWAS_latest/NK_Cells_Resting_weights2//CLDN5-out.wgt.RDat	CLDN5	22	19510548	19515068	0.08843	rs2097599	-13.26	rs737858	0.024922	7.20	-1.2493	224	7	lasso	0.04766	2.48e-20	0.4001	6.89e-01	NA	NA	NA	NA	NA
CLTCL1-out.wgt.RDat	/u/home/t/tboltz/project-ophoff/rna_whole_blood/cts_TWAS_latest/NK_Cells_Resting_weights2//CLTCL1-out.wgt.RDat	CLTCL1	22	19166987	19279242	0.05065	rs2097599	-13.26	rs762523	0.048939	9.34	-0.5244	157	3	lasso	0.04812	1.64e-20	-0.5407	5.89e-01	NA	NA	NA	NA	NA
COMT-out.wgt.RDat	/u/home/t/tboltz/project-ophoff/rna_whole_blood/cts_TWAS_latest/NK_Cells_Resting_weights2//COMT-out.wgt.RDat	COMT	22	19929257	19957498	0.02614	rs2097599	-13.26	rs5748485	0.012329	-4.97	1.4476	160	17	enet	0.00949	2.91e-05	-0.4834	6.29e-01	NA	NA	NA	NA	NA
CPT1B-out.wgt.RDat	/u/home/t/tboltz/project-ophoff/rna_whole_blood/cts_TWAS_latest/NK_Cells_Resting_weights2//CPT1B-out.wgt.RDat	CPT1B	22	51007291	51016884	0.10477	rs6537639	-15.29	rs3213446	0.094266	-13.02	-2.4754	51	10	lasso	0.13878	2.70e-58	1.9140	5.56e-02	NA	NA	NA	NA	NA
CRELD2-out.wgt.RDat	/u/home/t/tboltz/project-ophoff/rna_whole_blood/cts_TWAS_latest/NK_Cells_Resting_weights2//CRELD2-out.wgt.RDat	CRELD2	22	50311816	50321188	0.03383	rs6537639	-15.29	rs9616217	0.080815	11.98	12.1444	87	4	lasso	0.07985	2.43e-33	12.1328	7.08e-34	0.000	0.000	0.000	1.000	0.000
CSF2RB-out.wgt.RDat	/u/home/t/tboltz/project-ophoff/rna_whole_blood/cts_TWAS_latest/NK_Cells_Resting_weights2//CSF2RB-out.wgt.RDat	CSF2RB	22	37309671	37336481	0.03520	rs855791	15.25	rs5756379	0.021734	6.27	0.0189	165	2	lasso	0.02689	4.08e-12	-0.3679	7.13e-01	NA	NA	NA	NA	NA
CYB5R3-out.wgt.RDat	/u/home/t/tboltz/project-ophoff/rna_whole_blood/cts_TWAS_latest/NK_Cells_Resting_weights2//CYB5R3-out.wgt.RDat	CYB5R3	22	43013847	43045398	0.04084	rs5759070	18.83	rs135108	0.014572	5.18	1.5230	134	24	enet	0.01930	3.91e-09	1.5226	1.28e-01	NA	NA	NA	NA	NA
CYP2D6-out.wgt.RDat	/u/home/t/tboltz/project-ophoff/rna_whole_blood/cts_TWAS_latest/NK_Cells_Resting_weights2//CYP2D6-out.wgt.RDat	CYP2D6	22	42522502	42526883	0.04272	rs4822111	-5.82	rs5751216	0.046108	-9.20	0.4683	169	5	lasso	0.04981	3.46e-21	1.6685	9.52e-02	NA	NA	NA	NA	NA
CYTH4-out.wgt.RDat	/u/home/t/tboltz/project-ophoff/rna_whole_blood/cts_TWAS_latest/NK_Cells_Resting_weights2//CYTH4-out.wgt.RDat	CYTH4	22	37678069	37711382	0.06850	rs855791	15.25	rs727048	0.025622	6.87	1.7499	158	6	lasso	0.03323	1.30e-14	-0.7428	4.58e-01	NA	NA	NA	NA	NA
DDTL-out.wgt.RDat	/u/home/t/tboltz/project-ophoff/rna_whole_blood/cts_TWAS_latest/NK_Cells_Resting_weights2//DDTL-out.wgt.RDat	DDTL	22	24309077	24314745	0.32299	rs5760345	-4.16	rs5751761	0.311171	23.24	0.8533	131	35	enet	0.34682	3.06e-162	1.4536	1.46e-01	NA	NA	NA	NA	NA
DDT-out.wgt.RDat	/u/home/t/tboltz/project-ophoff/rna_whole_blood/cts_TWAS_latest/NK_Cells_Resting_weights2//DDT-out.wgt.RDat	DDT	22	24313555	24322019	0.12571	rs5760345	-4.16	rs5751761	0.084484	-12.17	0.8533	130	8	lasso	0.11175	1.18e-46	-1.8811	6.00e-02	NA	NA	NA	NA	NA
DDX17-out.wgt.RDat	/u/home/t/tboltz/project-ophoff/rna_whole_blood/cts_TWAS_latest/NK_Cells_Resting_weights2//DDX17-out.wgt.RDat	DDX17	22	38879444	38903665	0.02300	rs132513	-7.38	rs5750630	0.023528	6.46	5.1634	112	3	lasso	0.02409	5.14e-11	5.1991	2.00e-07	0.000	0.000	0.000	0.998	0.002
DERL3-out.wgt.RDat	/u/home/t/tboltz/project-ophoff/rna_whole_blood/cts_TWAS_latest/NK_Cells_Resting_weights2//DERL3-out.wgt.RDat	DERL3	22	24176691	24181199	0.01466	rs2275984	-3.84	rs6003904	0.003118	4.39	1.0142	120	4	lasso	0.00757	1.70e-04	1.4731	1.41e-01	NA	NA	NA	NA	NA
DGCR2-out.wgt.RDat	/u/home/t/tboltz/project-ophoff/rna_whole_blood/cts_TWAS_latest/NK_Cells_Resting_weights2//DGCR2-out.wgt.RDat	DGCR2	22	19023796	19109967	0.08052	rs715544	-6.07	rs1052763	0.053879	-10.16	-1.4868	168	18	enet	0.06704	4.06e-28	1.0023	3.16e-01	NA	NA	NA	NA	NA
DGCR6L-out.wgt.RDat	/u/home/t/tboltz/project-ophoff/rna_whole_blood/cts_TWAS_latest/NK_Cells_Resting_weights2//DGCR6L-out.wgt.RDat	DGCR6L	22	20301762	20307603	0.11763	rs1034564	12.23	rs2280117	0.050563	-9.47	-1.1056	133	1	lasso	0.04816	1.57e-20	1.1056	2.69e-01	NA	NA	NA	NA	NA
DGCR8-out.wgt.RDat	/u/home/t/tboltz/project-ophoff/rna_whole_blood/cts_TWAS_latest/NK_Cells_Resting_weights2//DGCR8-out.wgt.RDat	DGCR8	22	20067756	20099398	0.01929	rs2097599	-13.26	rs446059	0.002402	3.54	1.3401	135	26	enet	0.00612	6.58e-04	3.6420	2.71e-04	0.000	0.000	0.944	0.031	0.025
DRICH1-out.wgt.RDat	/u/home/t/tboltz/project-ophoff/rna_whole_blood/cts_TWAS_latest/NK_Cells_Resting_weights2//DRICH1-out.wgt.RDat	DRICH1	22	23950640	23974508	0.16058	rs107017	2.72	rs3747102	0.066786	-10.83	1.1312	149	8	lasso	0.10735	8.65e-45	-1.1013	2.71e-01	NA	NA	NA	NA	NA
DUSP18-out.wgt.RDat	/u/home/t/tboltz/project-ophoff/rna_whole_blood/cts_TWAS_latest/NK_Cells_Resting_weights2//DUSP18-out.wgt.RDat	DUSP18	22	31048039	31063877	0.10057	rs2240420	-10.06	rs739894	0.039510	-9.15	-1.1287	140	35	enet	0.07400	6.03e-31	0.6180	5.37e-01	NA	NA	NA	NA	NA
EFCAB6-out.wgt.RDat	/u/home/t/tboltz/project-ophoff/rna_whole_blood/cts_TWAS_latest/NK_Cells_Resting_weights2//EFCAB6-out.wgt.RDat	EFCAB6	22	43924625	44208185	0.02690	rs4823173	-12.30	rs7289650	0.005934	-4.36	0.9638	253	253	blup	0.01344	7.92e-07	3.3757	7.36e-04	0.000	0.000	0.421	0.342	0.237
FAM118A-out.wgt.RDat	/u/home/t/tboltz/project-ophoff/rna_whole_blood/cts_TWAS_latest/NK_Cells_Resting_weights2//FAM118A-out.wgt.RDat	FAM118A	22	45704850	45737836	0.31828	rs17560248	-3.78	rs3747240	0.468090	28.46	-1.6284	119	40	enet	0.57721	0.00e+00	-0.1497	8.81e-01	NA	NA	NA	NA	NA
FBXO7-out.wgt.RDat	/u/home/t/tboltz/project-ophoff/rna_whole_blood/cts_TWAS_latest/NK_Cells_Resting_weights2//FBXO7-out.wgt.RDat	FBXO7	22	32870664	32894816	0.03420	rs4821089	2.70	rs17771806	0.014608	5.36	-0.5682	248	4	lasso	0.01442	3.26e-07	0.1001	9.20e-01	NA	NA	NA	NA	NA
FOXRED2-out.wgt.RDat	/u/home/t/tboltz/project-ophoff/rna_whole_blood/cts_TWAS_latest/NK_Cells_Resting_weights2//FOXRED2-out.wgt.RDat	FOXRED2	22	36883238	36903148	0.06019	rs5756441	-3.54	rs139981	0.047171	9.77	0.5951	137	22	enet	0.06242	3.01e-26	0.9007	3.68e-01	NA	NA	NA	NA	NA
GCAT-out.wgt.RDat	/u/home/t/tboltz/project-ophoff/rna_whole_blood/cts_TWAS_latest/NK_Cells_Resting_weights2//GCAT-out.wgt.RDat	GCAT	22	38203913	38213183	0.27946	rs11913731	6.30	rs11913731	0.084407	12.17	6.2953	103	35	enet	0.18488	5.35e-79	7.3407	2.12e-13	0.000	0.000	0.000	0.001	0.999
GGT1-out.wgt.RDat	/u/home/t/tboltz/project-ophoff/rna_whole_blood/cts_TWAS_latest/NK_Cells_Resting_weights2//GGT1-out.wgt.RDat	GGT1	22	24979719	25024972	0.02648	rs28461882	-5.13	rs5751901	0.012720	-4.90	-1.3016	118	3	lasso	0.01120	6.08e-06	0.9503	3.42e-01	NA	NA	NA	NA	NA
GRAMD4-out.wgt.RDat	/u/home/t/tboltz/project-ophoff/rna_whole_blood/cts_TWAS_latest/NK_Cells_Resting_weights2//GRAMD4-out.wgt.RDat	GRAMD4	22	46971910	47075687	0.03477	rs136101	-6.13	rs11090889	0.017906	-6.04	2.3238	96	21	enet	0.02396	5.80e-11	-2.0255	4.28e-02	0.000	0.007	0.001	0.992	0.000
HDHD5-out.wgt.RDat	/u/home/t/tboltz/project-ophoff/rna_whole_blood/cts_TWAS_latest/NK_Cells_Resting_weights2//HDHD5-out.wgt.RDat	HDHD5	22	17618402	17646177	0.03628	rs5747007	-2.87	rs5994180	0.012125	4.94	2.7884	58	15	enet	0.02385	6.40e-11	2.1261	3.35e-02	0.250	0.722	0.000	0.000	0.028
IFT27-out.wgt.RDat	/u/home/t/tboltz/project-ophoff/rna_whole_blood/cts_TWAS_latest/NK_Cells_Resting_weights2//IFT27-out.wgt.RDat	IFT27	22	37154247	37172300	0.03424	rs855791	15.25	rs5750306	0.041388	8.62	0.3859	158	1	lasso	0.04092	1.19e-17	0.3859	7.00e-01	NA	NA	NA	NA	NA
KIAA0930-out.wgt.RDat	/u/home/t/tboltz/project-ophoff/rna_whole_blood/cts_TWAS_latest/NK_Cells_Resting_weights2//KIAA0930-out.wgt.RDat	KIAA0930	22	45586220	45636650	0.02464	rs17560248	-3.78	rs2294196	0.019469	-6.01	3.2005	125	4	lasso	0.01770	1.66e-08	-3.0239	2.50e-03	0.000	0.874	0.000	0.003	0.123
KIAA1671-out.wgt.RDat	/u/home/t/tboltz/project-ophoff/rna_whole_blood/cts_TWAS_latest/NK_Cells_Resting_weights2//KIAA1671-out.wgt.RDat	KIAA1671	22	25348698	25593415	0.04087	rs28461882	-5.13	rs726133	0.021311	6.37	0.0821	136	13	enet	0.02978	2.97e-13	0.3828	7.02e-01	NA	NA	NA	NA	NA
KREMEN1-out.wgt.RDat	/u/home/t/tboltz/project-ophoff/rna_whole_blood/cts_TWAS_latest/NK_Cells_Resting_weights2//KREMEN1-out.wgt.RDat	KREMEN1	22	29469067	29564321	0.13045	rs2188120	-6.51	rs132375	0.035089	-8.00	2.7013	125	44	enet	0.05679	5.55e-24	-4.6348	3.57e-06	0.000	0.000	0.000	1.000	0.000
LGALS1-out.wgt.RDat	/u/home/t/tboltz/project-ophoff/rna_whole_blood/cts_TWAS_latest/NK_Cells_Resting_weights2//LGALS1-out.wgt.RDat	LGALS1	22	38071644	38075809	0.05819	rs11913731	6.30	rs713835	0.025999	-6.90	1.9947	136	5	lasso	0.02615	7.95e-12	-0.3076	7.58e-01	NA	NA	NA	NA	NA
LGALS2-out.wgt.RDat	/u/home/t/tboltz/project-ophoff/rna_whole_blood/cts_TWAS_latest/NK_Cells_Resting_weights2//LGALS2-out.wgt.RDat	LGALS2	22	37966256	37978623	0.24925	rs4820268	14.05	rs2235336	0.126766	14.91	3.6820	134	46	enet	0.17746	1.36e-75	5.8176	5.97e-09	0.000	0.000	0.000	1.000	0.000
MEI1-out.wgt.RDat	/u/home/t/tboltz/project-ophoff/rna_whole_blood/cts_TWAS_latest/NK_Cells_Resting_weights2//MEI1-out.wgt.RDat	MEI1	22	42095508	42195460	0.04289	rs132902	-5.09	rs139572	0.068118	-11.03	-4.3703	222	21	enet	0.07290	1.69e-30	3.9629	7.40e-05	0.000	0.045	0.000	0.268	0.687
MGAT3-out.wgt.RDat	/u/home/t/tboltz/project-ophoff/rna_whole_blood/cts_TWAS_latest/NK_Cells_Resting_weights2//MGAT3-out.wgt.RDat	MGAT3	22	39853018	39888199	0.02055	rs738331	4.99	rs5757670	0.027049	7.23	0.5204	94	2	lasso	0.02681	4.38e-12	0.6027	5.47e-01	NA	NA	NA	NA	NA
MIF-out.wgt.RDat	/u/home/t/tboltz/project-ophoff/rna_whole_blood/cts_TWAS_latest/NK_Cells_Resting_weights2//MIF-out.wgt.RDat	MIF	22	24236571	24237410	0.06744	rs5760345	-4.16	rs4822443	0.048627	-9.35	-0.3336	122	7	lasso	0.04735	3.32e-20	0.6635	5.07e-01	NA	NA	NA	NA	NA
MPST-out.wgt.RDat	/u/home/t/tboltz/project-ophoff/rna_whole_blood/cts_TWAS_latest/NK_Cells_Resting_weights2//MPST-out.wgt.RDat	MPST	22	37415677	37425863	0.01808	rs855791	15.25	rs8141597	0.009529	-4.63	-6.7865	153	153	blup	0.00452	2.96e-03	4.5303	5.89e-06	0.000	0.000	0.607	0.383	0.010
MRTFA-out.wgt.RDat	/u/home/t/tboltz/project-ophoff/rna_whole_blood/cts_TWAS_latest/NK_Cells_Resting_weights2//MRTFA-out.wgt.RDat	MRTFA	22	40806286	41032723	0.02133	rs5995990	4.29	rs138294	0.017763	5.76	-2.5974	158	5	enet	0.01926	4.05e-09	-1.7436	8.12e-02	NA	NA	NA	NA	NA
NDUFA6-out.wgt.RDat	/u/home/t/tboltz/project-ophoff/rna_whole_blood/cts_TWAS_latest/NK_Cells_Resting_weights2//NDUFA6-out.wgt.RDat	NDUFA6	22	42481531	42486888	0.07549	rs4822111	-5.82	rs5996149	0.025798	7.01	-0.8664	181	16	enet	0.02330	1.05e-10	-2.0501	4.04e-02	0.000	0.011	0.000	0.989	0.000
NPTXR-out.wgt.RDat	/u/home/t/tboltz/project-ophoff/rna_whole_blood/cts_TWAS_latest/NK_Cells_Resting_weights2//NPTXR-out.wgt.RDat	NPTXR	22	39214458	39240033	0.02264	rs132513	-7.38	rs13053505	0.017964	5.84	3.2962	115	1	lasso	0.01617	6.64e-08	3.2962	9.80e-04	0.000	0.000	0.003	0.997	0.000
NUP50-out.wgt.RDat	/u/home/t/tboltz/project-ophoff/rna_whole_blood/cts_TWAS_latest/NK_Cells_Resting_weights2//NUP50-out.wgt.RDat	NUP50	22	45559807	45583898	0.14941	rs17560248	-3.78	rs6007465	0.076581	-11.63	-0.8061	125	51	enet	0.09328	6.86e-39	2.2924	2.19e-02	0.000	0.995	0.000	0.004	0.001
ODF3B-out.wgt.RDat	/u/home/t/tboltz/project-ophoff/rna_whole_blood/cts_TWAS_latest/NK_Cells_Resting_weights2//ODF3B-out.wgt.RDat	ODF3B	22	50968839	50971009	0.06405	rs6537639	-15.29	rs140522	0.047969	-9.18	1.4776	56	5	lasso	0.05989	3.15e-25	-0.3304	7.41e-01	NA	NA	NA	NA	NA
PACSIN2-out.wgt.RDat	/u/home/t/tboltz/project-ophoff/rna_whole_blood/cts_TWAS_latest/NK_Cells_Resting_weights2//PACSIN2-out.wgt.RDat	PACSIN2	22	43231419	43411155	0.02250	rs5759070	18.83	rs5759070	0.030358	-7.48	18.8340	141	3	lasso	0.02831	1.13e-12	-18.9304	6.41e-80	0.000	0.000	0.000	0.003	0.997
PDGFB-out.wgt.RDat	/u/home/t/tboltz/project-ophoff/rna_whole_blood/cts_TWAS_latest/NK_Cells_Resting_weights2//PDGFB-out.wgt.RDat	PDGFB	22	39619365	39640987	0.03436	rs132513	-7.38	rs9622978	0.016394	-5.68	2.5117	114	24	enet	0.01679	3.81e-08	-5.8143	6.09e-09	0.000	0.000	0.003	0.997	0.000
PHETA2-out.wgt.RDat	/u/home/t/tboltz/project-ophoff/rna_whole_blood/cts_TWAS_latest/NK_Cells_Resting_weights2//PHETA2-out.wgt.RDat	PHETA2	22	42470253	42475442	0.00974	rs4822111	-5.82	rs133337	0.005851	-4.41	-3.0907	181	181	blup	0.00605	7.01e-04	4.0119	6.02e-05	0.004	0.007	0.351	0.623	0.015
PICK1-out.wgt.RDat	/u/home/t/tboltz/project-ophoff/rna_whole_blood/cts_TWAS_latest/NK_Cells_Resting_weights2//PICK1-out.wgt.RDat	PICK1	22	38452319	38471708	0.04242	rs11913731	6.30	rs3026685	0.041091	-8.73	-1.4197	101	3	enet	0.04188	4.96e-18	1.4530	1.46e-01	NA	NA	NA	NA	NA
PIK3IP1-out.wgt.RDat	/u/home/t/tboltz/project-ophoff/rna_whole_blood/cts_TWAS_latest/NK_Cells_Resting_weights2//PIK3IP1-out.wgt.RDat	PIK3IP1	22	31677587	31688520	0.07848	rs1003480	5.65	rs6518737	0.120018	-15.58	-2.2427	163	15	enet	0.15976	1.40e-67	0.9279	3.53e-01	NA	NA	NA	NA	NA
PISD-out.wgt.RDat	/u/home/t/tboltz/project-ophoff/rna_whole_blood/cts_TWAS_latest/NK_Cells_Resting_weights2//PISD-out.wgt.RDat	PISD	22	32014478	32058418	0.28507	rs8461	5.13	rs2006648	0.251549	-20.90	0.8751	184	2	lasso	0.25388	2.94e-112	-0.5649	5.72e-01	NA	NA	NA	NA	NA
PLA2G6-out.wgt.RDat	/u/home/t/tboltz/project-ophoff/rna_whole_blood/cts_TWAS_latest/NK_Cells_Resting_weights2//PLA2G6-out.wgt.RDat	PLA2G6	22	38507503	38610785	0.01790	rs11913731	6.30	rs6001026	0.009186	-4.24	2.0003	111	2	lasso	0.00850	7.21e-05	-1.8179	6.91e-02	NA	NA	NA	NA	NA
PMM1-out.wgt.RDat	/u/home/t/tboltz/project-ophoff/rna_whole_blood/cts_TWAS_latest/NK_Cells_Resting_weights2//PMM1-out.wgt.RDat	PMM1	22	41972905	41985851	0.00944	rs132902	-5.09	rs4822075	0.000198	-4.04	-1.5179	198	198	blup	0.00226	2.68e-02	4.1603	3.18e-05	0.050	0.021	0.298	0.126	0.504
PPIL2-out.wgt.RDat	/u/home/t/tboltz/project-ophoff/rna_whole_blood/cts_TWAS_latest/NK_Cells_Resting_weights2//PPIL2-out.wgt.RDat	PPIL2	22	22020299	22054304	0.01921	rs5998672	4.04	rs710172	0.011487	5.09	0.8915	107	107	blup	0.01020	1.52e-05	1.4345	1.51e-01	NA	NA	NA	NA	NA
PPM1F-out.wgt.RDat	/u/home/t/tboltz/project-ophoff/rna_whole_blood/cts_TWAS_latest/NK_Cells_Resting_weights2//PPM1F-out.wgt.RDat	PPM1F	22	22273799	22307220	0.16452	rs5998672	4.04	rs9610690	0.229358	-19.97	-1.1168	108	5	lasso	0.23879	9.94e-105	1.0480	2.95e-01	NA	NA	NA	NA	NA
RAC2-out.wgt.RDat	/u/home/t/tboltz/project-ophoff/rna_whole_blood/cts_TWAS_latest/NK_Cells_Resting_weights2//RAC2-out.wgt.RDat	RAC2	22	37621311	37640488	0.02233	rs855791	15.25	rs9610672	0.010762	4.65	1.2898	152	152	blup	0.00945	3.03e-05	-2.2251	2.61e-02	0.000	0.000	0.426	0.557	0.018
RFPL2-out.wgt.RDat	/u/home/t/tboltz/project-ophoff/rna_whole_blood/cts_TWAS_latest/NK_Cells_Resting_weights2//RFPL2-out.wgt.RDat	RFPL2	22	32586423	32600988	0.04830	rs5994434	3.17	rs136429	0.041817	-8.93	-1.0264	211	33	enet	0.04924	5.86e-21	0.3771	7.06e-01	NA	NA	NA	NA	NA
RGL4-out.wgt.RDat	/u/home/t/tboltz/project-ophoff/rna_whole_blood/cts_TWAS_latest/NK_Cells_Resting_weights2//RGL4-out.wgt.RDat	RGL4	22	24030324	24041363	0.02012	rs107017	2.72	rs6003847	0.004378	4.50	0.6382	128	16	enet	0.01481	2.29e-07	0.7823	4.34e-01	NA	NA	NA	NA	NA
RIBC2-out.wgt.RDat	/u/home/t/tboltz/project-ophoff/rna_whole_blood/cts_TWAS_latest/NK_Cells_Resting_weights2//RIBC2-out.wgt.RDat	RIBC2	22	45809575	45828389	0.01029	rs17560248	-3.78	rs6006753	0.009887	-4.52	-3.7204	118	10	enet	0.00927	3.56e-05	3.9941	6.49e-05	0.434	0.281	0.002	0.001	0.283
RRP7A-out.wgt.RDat	/u/home/t/tboltz/project-ophoff/rna_whole_blood/cts_TWAS_latest/NK_Cells_Resting_weights2//RRP7A-out.wgt.RDat	RRP7A	22	42904351	42915802	0.02346	NA	NA	NA	NA	NA	NA	0	0	enet	0.00702	2.84e-04	NA	NA	NA	NA	NA	NA	NA
RTL10-out.wgt.RDat	/u/home/t/tboltz/project-ophoff/rna_whole_blood/cts_TWAS_latest/NK_Cells_Resting_weights2//RTL10-out.wgt.RDat	RTL10	22	19833662	19842419	0.03210	rs2097599	-13.26	rs1053001	0.018760	-6.02	-0.0288	198	8	lasso	0.01604	7.46e-08	-0.1799	8.57e-01	NA	NA	NA	NA	NA
RTL6-out.wgt.RDat	/u/home/t/tboltz/project-ophoff/rna_whole_blood/cts_TWAS_latest/NK_Cells_Resting_weights2//RTL6-out.wgt.RDat	RTL6	22	44888464	44894113	0.11694	rs2281298	-9.16	rs133796	0.114437	14.16	1.1878	148	1	lasso	0.11372	1.73e-47	1.1878	2.35e-01	NA	NA	NA	NA	NA
SCO2-out.wgt.RDat	/u/home/t/tboltz/project-ophoff/rna_whole_blood/cts_TWAS_latest/NK_Cells_Resting_weights2//SCO2-out.wgt.RDat	SCO2	22	50961998	50964890	0.03277	rs6537639	-15.29	rs131749	0.007776	5.08	0.0489	56	56	blup	0.01895	5.36e-09	1.5245	1.27e-01	NA	NA	NA	NA	NA
SEC14L2-out.wgt.RDat	/u/home/t/tboltz/project-ophoff/rna_whole_blood/cts_TWAS_latest/NK_Cells_Resting_weights2//SEC14L2-out.wgt.RDat	SEC14L2	22	30792931	30821291	0.01480	rs2240420	-10.06	rs7288366	0.014416	5.24	2.3246	179	3	lasso	0.00989	2.03e-05	2.1375	3.26e-02	0.000	0.000	0.021	0.975	0.005
SELENOM-out.wgt.RDat	/u/home/t/tboltz/project-ophoff/rna_whole_blood/cts_TWAS_latest/NK_Cells_Resting_weights2//SELENOM-out.wgt.RDat	SELENOM	22	31500759	31516055	0.08374	rs1003480	5.65	rs11705137	0.020985	6.16	-1.2122	163	4	lasso	0.04549	1.82e-19	0.0308	9.75e-01	NA	NA	NA	NA	NA
SFI1-out.wgt.RDat	/u/home/t/tboltz/project-ophoff/rna_whole_blood/cts_TWAS_latest/NK_Cells_Resting_weights2//SFI1-out.wgt.RDat	SFI1	22	31884675	32014574	0.01469	rs8461	5.13	rs5753698	0.008455	-5.25	-1.6830	182	5	lasso	0.01201	2.92e-06	-0.1746	8.61e-01	NA	NA	NA	NA	NA
SH3BP1-out.wgt.RDat	/u/home/t/tboltz/project-ophoff/rna_whole_blood/cts_TWAS_latest/NK_Cells_Resting_weights2//SH3BP1-out.wgt.RDat	SH3BP1	22	38030662	38052126	0.02640	rs11913731	6.30	rs713835	0.018875	6.17	1.9947	139	7	lasso	0.01763	1.77e-08	2.3732	1.76e-02	0.000	0.001	0.001	0.996	0.002
SLC25A1-out.wgt.RDat	/u/home/t/tboltz/project-ophoff/rna_whole_blood/cts_TWAS_latest/NK_Cells_Resting_weights2//SLC25A1-out.wgt.RDat	SLC25A1	22	19163095	19166249	0.05568	rs715544	-6.07	rs762523	0.021768	6.41	-0.5244	154	4	lasso	0.03059	1.42e-13	-3.5661	3.62e-04	0.000	0.008	0.000	0.933	0.059
SMDT1-out.wgt.RDat	/u/home/t/tboltz/project-ophoff/rna_whole_blood/cts_TWAS_latest/NK_Cells_Resting_weights2//SMDT1-out.wgt.RDat	SMDT1	22	42475696	42480288	0.06211	rs4822111	-5.82	rs13057094	0.130805	-15.15	-4.0669	181	8	lasso	0.12852	7.82e-54	3.9009	9.59e-05	0.000	0.011	0.000	0.951	0.038
SNAP29-out.wgt.RDat	/u/home/t/tboltz/project-ophoff/rna_whole_blood/cts_TWAS_latest/NK_Cells_Resting_weights2//SNAP29-out.wgt.RDat	SNAP29	22	21213296	21245502	0.06154	rs165729	4.29	rs165902	0.066422	10.89	3.5387	67	2	lasso	0.06558	1.59e-27	3.5369	4.05e-04	0.000	0.342	0.000	0.006	0.652
SRRD-out.wgt.RDat	/u/home/t/tboltz/project-ophoff/rna_whole_blood/cts_TWAS_latest/NK_Cells_Resting_weights2//SRRD-out.wgt.RDat	SRRD	22	26879844	26890624	0.02524	rs2012729	-3.10	rs5752330	0.008962	4.74	-1.1874	192	192	blup	0.00918	3.86e-05	-1.5718	1.16e-01	NA	NA	NA	NA	NA
SSTR3-out.wgt.RDat	/u/home/t/tboltz/project-ophoff/rna_whole_blood/cts_TWAS_latest/NK_Cells_Resting_weights2//SSTR3-out.wgt.RDat	SSTR3	22	37600278	37608517	0.03651	rs855791	15.25	rs229522	0.005155	4.35	1.3561	152	152	blup	0.02162	4.80e-10	0.0603	9.52e-01	NA	NA	NA	NA	NA
SUSD2-out.wgt.RDat	/u/home/t/tboltz/project-ophoff/rna_whole_blood/cts_TWAS_latest/NK_Cells_Resting_weights2//SUSD2-out.wgt.RDat	SUSD2	22	24577456	24585074	0.01333	rs28461882	-5.13	rs7291031	0.004961	4.14	-1.7795	123	2	lasso	0.00264	1.82e-02	-1.2299	2.19e-01	NA	NA	NA	NA	NA
SYNGR1-out.wgt.RDat	/u/home/t/tboltz/project-ophoff/rna_whole_blood/cts_TWAS_latest/NK_Cells_Resting_weights2//SYNGR1-out.wgt.RDat	SYNGR1	22	39745931	39781580	0.05096	rs132513	-7.38	rs12166817	0.022527	7.29	2.2515	102	30	enet	0.03691	4.60e-16	3.1081	1.88e-03	0.000	0.000	0.000	1.000	0.000
TANGO2-out.wgt.RDat	/u/home/t/tboltz/project-ophoff/rna_whole_blood/cts_TWAS_latest/NK_Cells_Resting_weights2//TANGO2-out.wgt.RDat	TANGO2	22	20004538	20054687	0.01221	rs2097599	-13.26	rs2073777	0.000405	-3.91	-0.6849	141	141	blup	0.00484	2.20e-03	0.2109	8.33e-01	NA	NA	NA	NA	NA
TCF20-out.wgt.RDat	/u/home/t/tboltz/project-ophoff/rna_whole_blood/cts_TWAS_latest/NK_Cells_Resting_weights2//TCF20-out.wgt.RDat	TCF20	22	42556020	42739622	0.02965	rs5758948	17.84	rs6002674	0.011134	-5.67	-0.6050	214	4	lasso	0.02943	4.09e-13	2.6894	7.16e-03	0.000	0.000	0.004	0.996	0.000
TCN2-out.wgt.RDat	/u/home/t/tboltz/project-ophoff/rna_whole_blood/cts_TWAS_latest/NK_Cells_Resting_weights2//TCN2-out.wgt.RDat	TCN2	22	31003071	31023258	0.03611	rs2240420	-10.06	rs9621047	0.028314	7.57	0.0731	135	135	blup	0.02819	1.26e-12	-0.5369	5.91e-01	NA	NA	NA	NA	NA
TEF-out.wgt.RDat	/u/home/t/tboltz/project-ophoff/rna_whole_blood/cts_TWAS_latest/NK_Cells_Resting_weights2//TEF-out.wgt.RDat	TEF	22	41763338	41795330	0.03278	rs132902	-5.09	rs9538	0.034173	8.03	-4.7416	161	4	lasso	0.03319	1.35e-14	-4.2701	1.95e-05	0.000	0.013	0.000	0.074	0.913
TFIP11-out.wgt.RDat	/u/home/t/tboltz/project-ophoff/rna_whole_blood/cts_TWAS_latest/NK_Cells_Resting_weights2//TFIP11-out.wgt.RDat	TFIP11	22	26887192	26908465	0.26732	rs2012729	-3.10	rs2012729	0.157693	-16.61	-3.0964	192	42	enet	0.17516	1.54e-74	3.2084	1.33e-03	0.000	0.895	0.000	0.000	0.105
TMEM121B-out.wgt.RDat	/u/home/t/tboltz/project-ophoff/rna_whole_blood/cts_TWAS_latest/NK_Cells_Resting_weights2//TMEM121B-out.wgt.RDat	TMEM121B	22	17597188	17602257	0.12267	rs5747007	-2.87	rs738033	0.184030	-18.03	-0.4118	56	7	enet	0.19673	1.64e-84	0.3105	7.56e-01	NA	NA	NA	NA	NA
TOM1-out.wgt.RDat	/u/home/t/tboltz/project-ophoff/rna_whole_blood/cts_TWAS_latest/NK_Cells_Resting_weights2//TOM1-out.wgt.RDat	TOM1	22	35695269	35743985	0.07298	rs2235148	6.84	rs138777	0.092002	13.83	6.3171	182	11	lasso	0.11372	1.72e-47	6.5484	5.82e-11	0.000	0.000	0.000	0.017	0.983
TOP3B-out.wgt.RDat	/u/home/t/tboltz/project-ophoff/rna_whole_blood/cts_TWAS_latest/NK_Cells_Resting_weights2//TOP3B-out.wgt.RDat	TOP3B	22	22311398	22337213	0.01765	rs5998672	4.04	rs3788333	0.018198	6.03	-0.8781	108	4	lasso	0.01809	1.17e-08	-0.6162	5.38e-01	NA	NA	NA	NA	NA
TRIOBP-out.wgt.RDat	/u/home/t/tboltz/project-ophoff/rna_whole_blood/cts_TWAS_latest/NK_Cells_Resting_weights2//TRIOBP-out.wgt.RDat	TRIOBP	22	38093056	38172563	0.06310	rs11913731	6.30	rs6000898	0.051724	9.57	1.8102	128	5	lasso	0.06213	3.95e-26	1.7967	7.24e-02	NA	NA	NA	NA	NA
TSPO-out.wgt.RDat	/u/home/t/tboltz/project-ophoff/rna_whole_blood/cts_TWAS_latest/NK_Cells_Resting_weights2//TSPO-out.wgt.RDat	TSPO	22	43547554	43559248	0.03730	rs5759070	18.83	rs80411	0.035735	-8.12	-2.6212	146	2	lasso	0.03193	4.23e-14	2.6212	8.76e-03	0.000	0.000	0.000	1.000	0.000
TST-out.wgt.RDat	/u/home/t/tboltz/project-ophoff/rna_whole_blood/cts_TWAS_latest/NK_Cells_Resting_weights2//TST-out.wgt.RDat	TST	22	37406901	37416224	0.01628	rs855791	15.25	rs5756381	0.002950	4.35	-1.0910	149	10	enet	0.00862	6.48e-05	2.5641	1.03e-02	0.000	0.000	0.737	0.250	0.012
TTC28-out.wgt.RDat	/u/home/t/tboltz/project-ophoff/rna_whole_blood/cts_TWAS_latest/NK_Cells_Resting_weights2//TTC28-out.wgt.RDat	TTC28	22	28374003	29075853	0.04211	rs12168849	6.35	rs2144922	0.051174	9.49	4.4231	206	3	lasso	0.05238	3.26e-22	4.1349	3.55e-05	0.000	0.001	0.000	0.985	0.014
TTLL12-out.wgt.RDat	/u/home/t/tboltz/project-ophoff/rna_whole_blood/cts_TWAS_latest/NK_Cells_Resting_weights2//TTLL12-out.wgt.RDat	TTLL12	22	43562629	43583140	0.03214	rs5759070	18.83	rs138926	0.008872	4.77	-2.6830	146	15	enet	0.01712	2.83e-08	-0.5691	5.69e-01	NA	NA	NA	NA	NA
TTLL1-out.wgt.RDat	/u/home/t/tboltz/project-ophoff/rna_whole_blood/cts_TWAS_latest/NK_Cells_Resting_weights2//TTLL1-out.wgt.RDat	TTLL1	22	43435523	43485425	0.01857	rs5759070	18.83	rs8141749	0.016392	-5.52	2.9365	134	4	lasso	0.01525	1.53e-07	-3.2348	1.22e-03	0.000	0.000	0.019	0.980	0.001
TXNRD2-out.wgt.RDat	/u/home/t/tboltz/project-ophoff/rna_whole_blood/cts_TWAS_latest/NK_Cells_Resting_weights2//TXNRD2-out.wgt.RDat	TXNRD2	22	19863041	19929343	0.07255	rs2097599	-13.26	rs11541479	0.032206	-7.69	-1.7797	186	3	lasso	0.04760	2.64e-20	0.8447	3.98e-01	NA	NA	NA	NA	NA
TYMP-out.wgt.RDat	/u/home/t/tboltz/project-ophoff/rna_whole_blood/cts_TWAS_latest/NK_Cells_Resting_weights2//TYMP-out.wgt.RDat	TYMP	22	50964182	50968461	0.41044	rs6537639	-15.29	rs140522	0.294255	-22.59	1.4776	56	8	lasso	0.29780	4.71e-135	-1.5768	1.15e-01	NA	NA	NA	NA	NA
UBE2L3-out.wgt.RDat	/u/home/t/tboltz/project-ophoff/rna_whole_blood/cts_TWAS_latest/NK_Cells_Resting_weights2//UBE2L3-out.wgt.RDat	UBE2L3	22	21903737	21978323	0.01542	rs5998672	4.04	rs2298428	0.016530	5.73	3.7027	98	2	lasso	0.01476	2.40e-07	3.6834	2.30e-04	0.001	0.308	0.000	0.014	0.677
UPB1-out.wgt.RDat	/u/home/t/tboltz/project-ophoff/rna_whole_blood/cts_TWAS_latest/NK_Cells_Resting_weights2//UPB1-out.wgt.RDat	UPB1	22	24890076	24924358	0.03082	rs28461882	-5.13	rs5760450	0.051923	9.68	2.3710	124	8	lasso	0.04852	1.14e-20	2.7326	6.28e-03	0.000	0.627	0.000	0.362	0.011
UPK3A-out.wgt.RDat	/u/home/t/tboltz/project-ophoff/rna_whole_blood/cts_TWAS_latest/NK_Cells_Resting_weights2//UPK3A-out.wgt.RDat	UPK3A	22	45680831	45691755	0.08176	rs17560248	-3.78	rs5766616	0.079514	-11.87	0.3120	118	19	enet	0.08303	1.20e-34	-0.2743	7.84e-01	NA	NA	NA	NA	NA
WBP2NL-out.wgt.RDat	/u/home/t/tboltz/project-ophoff/rna_whole_blood/cts_TWAS_latest/NK_Cells_Resting_weights2//WBP2NL-out.wgt.RDat	WBP2NL	22	42394730	42454460	0.01820	rs4822111	-5.82	rs739296	0.013414	-5.56	1.9337	184	9	enet	0.01383	5.54e-07	-2.5321	1.13e-02	0.000	0.011	0.003	0.985	0.000
XBP1-out.wgt.RDat	/u/home/t/tboltz/project-ophoff/rna_whole_blood/cts_TWAS_latest/NK_Cells_Resting_weights2//XBP1-out.wgt.RDat	XBP1	22	29190544	29196585	0.07040	rs12168849	6.35	rs2144922	0.135504	15.38	4.4231	131	4	lasso	0.17621	5.11e-75	4.4883	7.18e-06	0.000	0.001	0.000	0.982	0.017
XPNPEP3-out.wgt.RDat	/u/home/t/tboltz/project-ophoff/rna_whole_blood/cts_TWAS_latest/NK_Cells_Resting_weights2//XPNPEP3-out.wgt.RDat	XPNPEP3	22	41253102	41328819	0.08086	rs132902	-5.09	rs138354	0.041329	-8.57	-2.8923	148	2	lasso	0.04159	6.44e-18	2.7674	5.65e-03	0.000	0.351	0.000	0.627	0.022
YDJC-out.wgt.RDat	/u/home/t/tboltz/project-ophoff/rna_whole_blood/cts_TWAS_latest/NK_Cells_Resting_weights2//YDJC-out.wgt.RDat	YDJC	22	21982379	21984353	0.02197	rs5998672	4.04	rs2298428	0.010349	4.61	3.7027	91	91	blup	0.00760	1.67e-04	2.6457	8.15e-03	0.156	0.273	0.007	0.013	0.551
ZBED4-out.wgt.RDat	/u/home/t/tboltz/project-ophoff/rna_whole_blood/cts_TWAS_latest/NK_Cells_Resting_weights2//ZBED4-out.wgt.RDat	ZBED4	22	50247493	50283728	0.03145	rs6537639	-15.29	rs761878	0.037823	8.31	7.6353	92	92	blup	0.03921	5.65e-17	8.2663	1.38e-16	0.000	0.000	0.000	1.000	0.000
PANEL	FILE	ID	CHR	P0	P1	HSQ	BEST.GWAS.ID	BEST.GWAS.Z	EQTL.ID	EQTL.R2	EQTL.Z	EQTL.GWAS.Z	NSNP	NWGT	MODEL	MODELCV.R2	MODELCV.PV	TWAS.Z	TWAS.P	COLOC.PP0	COLOC.PP1	COLOC.PP2	COLOC.PP3	COLOC.PP4
ACYP2-out.wgt.RDat	/u/home/t/tboltz/project-ophoff/rna_whole_blood/cts_TWAS_latest/NK_Cells_Resting_weights2//ACYP2-out.wgt.RDat	ACYP2	2	5.42e+07	5.45e+07	0.02424	rs2056650	5.37	rs10188007	0.004119	-5.20	0.4655	284	18	enet	0.01610	7.12e-08	-1.7587	7.86e-02	NA	NA	NA	NA	NA
ADAM17-out.wgt.RDat	/u/home/t/tboltz/project-ophoff/rna_whole_blood/cts_TWAS_latest/NK_Cells_Resting_weights2//ADAM17-out.wgt.RDat	ADAM17	2	9.63e+06	9.70e+06	0.04459	rs3791749	3.28	rs10495563	0.073912	-11.85	1.2740	139	5	lasso	0.08273	1.59e-34	-1.5038	1.33e-01	NA	NA	NA	NA	NA
AFF3-out.wgt.RDat	/u/home/t/tboltz/project-ophoff/rna_whole_blood/cts_TWAS_latest/NK_Cells_Resting_weights2//AFF3-out.wgt.RDat	AFF3	2	1.00e+08	1.01e+08	0.07022	rs4850915	-3.85	rs1115910	0.046636	-9.74	3.2526	295	7	lasso	0.05907	6.75e-25	-2.8865	3.90e-03	0.000	0.842	0.000	0.007	0.151
ALMS1-out.wgt.RDat	/u/home/t/tboltz/project-ophoff/rna_whole_blood/cts_TWAS_latest/NK_Cells_Resting_weights2//ALMS1-out.wgt.RDat	ALMS1	2	7.36e+07	7.39e+07	0.06968	rs7570950	5.86	rs12465867	0.093383	13.12	-1.5488	172	17	enet	0.10368	3.03e-43	-2.0174	4.37e-02	0.000	0.034	0.000	0.966	0.000
ANKRD23-out.wgt.RDat	/u/home/t/tboltz/project-ophoff/rna_whole_blood/cts_TWAS_latest/NK_Cells_Resting_weights2//ANKRD23-out.wgt.RDat	ANKRD23	2	9.75e+07	9.75e+07	0.00867	rs1257020	3.63	rs7594727	0.008318	-4.64	-0.8208	90	2	lasso	0.00714	2.55e-04	0.7672	4.43e-01	NA	NA	NA	NA	NA
ANKRD36B-out.wgt.RDat	/u/home/t/tboltz/project-ophoff/rna_whole_blood/cts_TWAS_latest/NK_Cells_Resting_weights2//ANKRD36B-out.wgt.RDat	ANKRD36B	2	9.81e+07	9.82e+07	0.03403	rs10208070	-5.83	rs6718109	0.068709	10.99	0.4653	55	7	lasso	0.06625	8.52e-28	0.4544	6.50e-01	NA	NA	NA	NA	NA
ANKRD36C-out.wgt.RDat	/u/home/t/tboltz/project-ophoff/rna_whole_blood/cts_TWAS_latest/NK_Cells_Resting_weights2//ANKRD36C-out.wgt.RDat	ANKRD36C	2	9.65e+07	9.67e+07	0.04297	rs17420101	2.60	rs2312955	0.032278	8.04	0.1560	46	6	lasso	0.04002	2.69e-17	-0.9033	3.66e-01	NA	NA	NA	NA	NA
ANKRD36-out.wgt.RDat	/u/home/t/tboltz/project-ophoff/rna_whole_blood/cts_TWAS_latest/NK_Cells_Resting_weights2//ANKRD36-out.wgt.RDat	ANKRD36	2	9.78e+07	9.79e+07	0.05866	rs17695937	-3.64	rs2138132	0.024593	-7.33	1.0749	72	72	blup	0.04154	6.73e-18	0.0023	9.98e-01	NA	NA	NA	NA	NA
ARID5A-out.wgt.RDat	/u/home/t/tboltz/project-ophoff/rna_whole_blood/cts_TWAS_latest/NK_Cells_Resting_weights2//ARID5A-out.wgt.RDat	ARID5A	2	9.72e+07	9.72e+07	0.04307	rs1257020	3.63	rs2118836	0.011850	-5.71	0.5617	98	19	enet	0.03014	2.14e-13	0.5413	5.88e-01	NA	NA	NA	NA	NA
ASPRV1-out.wgt.RDat	/u/home/t/tboltz/project-ophoff/rna_whole_blood/cts_TWAS_latest/NK_Cells_Resting_weights2//ASPRV1-out.wgt.RDat	ASPRV1	2	7.02e+07	7.02e+07	0.04936	rs4420721	-13.90	rs4853252	0.085882	-12.40	2.5579	147	24	enet	0.08807	9.91e-37	-2.6797	7.37e-03	0.000	0.000	0.000	1.000	0.000
ATOH8-out.wgt.RDat	/u/home/t/tboltz/project-ophoff/rna_whole_blood/cts_TWAS_latest/NK_Cells_Resting_weights2//ATOH8-out.wgt.RDat	ATOH8	2	8.60e+07	8.60e+07	0.38505	rs6885	-7.77	rs7577293	0.220391	20.50	3.8510	257	54	enet	0.34917	1.34e-163	2.4274	1.52e-02	0.000	0.000	0.000	1.000	0.000
ATP6V1E2-out.wgt.RDat	/u/home/t/tboltz/project-ophoff/rna_whole_blood/cts_TWAS_latest/NK_Cells_Resting_weights2//ATP6V1E2-out.wgt.RDat	ATP6V1E2	2	4.67e+07	4.68e+07	0.08033	rs10495928	7.07	rs4952833	0.058631	-10.16	0.3994	200	30	enet	0.07310	1.40e-30	0.4035	6.87e-01	NA	NA	NA	NA	NA
BUB1-out.wgt.RDat	/u/home/t/tboltz/project-ophoff/rna_whole_blood/cts_TWAS_latest/NK_Cells_Resting_weights2//BUB1-out.wgt.RDat	BUB1	2	1.11e+08	1.11e+08	0.02715	rs4577288	3.18	rs11123253	0.005610	-3.78	-1.8057	91	3	lasso	0.00407	4.58e-03	1.9417	5.22e-02	NA	NA	NA	NA	NA
C1D-out.wgt.RDat	/u/home/t/tboltz/project-ophoff/rna_whole_blood/cts_TWAS_latest/NK_Cells_Resting_weights2//C1D-out.wgt.RDat	C1D	2	6.83e+07	6.83e+07	0.24449	rs4671912	-4.66	rs10439493	0.108753	13.79	-0.2817	256	27	enet	0.11826	2.01e-49	0.0238	9.81e-01	NA	NA	NA	NA	NA
C2orf15-out.wgt.RDat	/u/home/t/tboltz/project-ophoff/rna_whole_blood/cts_TWAS_latest/NK_Cells_Resting_weights2//C2orf15-out.wgt.RDat	C2orf15	2	9.98e+07	9.98e+07	0.01750	rs1028144	2.51	rs11689265	0.028173	7.55	-0.0884	142	142	blup	0.02900	6.01e-13	-0.1603	8.73e-01	NA	NA	NA	NA	NA
C2orf74-out.wgt.RDat	/u/home/t/tboltz/project-ophoff/rna_whole_blood/cts_TWAS_latest/NK_Cells_Resting_weights2//C2orf74-out.wgt.RDat	C2orf74	2	6.14e+07	6.14e+07	0.05179	rs12713439	6.07	rs1729658	0.036114	-8.68	4.5450	136	5	lasso	0.04878	8.94e-21	-4.1278	3.66e-05	0.000	0.002	0.000	0.953	0.045
C2orf92-out.wgt.RDat	/u/home/t/tboltz/project-ophoff/rna_whole_blood/cts_TWAS_latest/NK_Cells_Resting_weights2//C2orf92-out.wgt.RDat	C2orf92	2	9.83e+07	9.83e+07	0.01123	rs10208070	-5.83	rs298906	0.004498	3.98	1.0566	49	49	blup	0.00664	4.06e-04	0.8065	4.20e-01	NA	NA	NA	NA	NA
CALM2-out.wgt.RDat	/u/home/t/tboltz/project-ophoff/rna_whole_blood/cts_TWAS_latest/NK_Cells_Resting_weights2//CALM2-out.wgt.RDat	CALM2	2	4.74e+07	4.74e+07	0.04395	rs12621059	6.42	rs3739100	0.026009	-6.89	-0.5950	147	7	lasso	0.02901	5.99e-13	1.2842	1.99e-01	NA	NA	NA	NA	NA
CBWD2-out.wgt.RDat	/u/home/t/tboltz/project-ophoff/rna_whole_blood/cts_TWAS_latest/NK_Cells_Resting_weights2//CBWD2-out.wgt.RDat	CBWD2	2	1.14e+08	1.14e+08	0.01822	rs6734238	9.74	rs12624301	0.000878	3.99	-0.8237	166	166	blup	0.00584	8.56e-04	0.4705	6.38e-01	NA	NA	NA	NA	NA
CCT4-out.wgt.RDat	/u/home/t/tboltz/project-ophoff/rna_whole_blood/cts_TWAS_latest/NK_Cells_Resting_weights2//CCT4-out.wgt.RDat	CCT4	2	6.21e+07	6.21e+07	0.02527	rs12713439	6.07	rs11684655	0.008991	5.15	-1.6555	119	2	lasso	0.00802	1.13e-04	-1.1194	2.63e-01	NA	NA	NA	NA	NA
CCT7-out.wgt.RDat	/u/home/t/tboltz/project-ophoff/rna_whole_blood/cts_TWAS_latest/NK_Cells_Resting_weights2//CCT7-out.wgt.RDat	CCT7	2	7.35e+07	7.35e+07	0.01735	rs6736153	3.72	rs7599223	0.013842	-5.08	0.9063	129	4	lasso	0.01228	2.27e-06	-1.1965	2.32e-01	NA	NA	NA	NA	NA
CDC42EP3-out.wgt.RDat	/u/home/t/tboltz/project-ophoff/rna_whole_blood/cts_TWAS_latest/NK_Cells_Resting_weights2//CDC42EP3-out.wgt.RDat	CDC42EP3	2	3.79e+07	3.80e+07	0.02390	rs4670780	-8.68	rs17411119	0.007847	-4.73	2.2221	250	11	enet	0.01716	2.71e-08	-2.2281	2.59e-02	0.000	0.000	0.119	0.878	0.002
CEBPZ-out.wgt.RDat	/u/home/t/tboltz/project-ophoff/rna_whole_blood/cts_TWAS_latest/NK_Cells_Resting_weights2//CEBPZ-out.wgt.RDat	CEBPZ	2	3.74e+07	3.75e+07	0.02122	rs6716891	7.69	rs10206380	0.014543	5.89	1.9576	181	2	lasso	0.01547	1.26e-07	2.5340	1.13e-02	0.000	0.000	0.001	0.998	0.000
CEP68-out.wgt.RDat	/u/home/t/tboltz/project-ophoff/rna_whole_blood/cts_TWAS_latest/NK_Cells_Resting_weights2//CEP68-out.wgt.RDat	CEP68	2	6.53e+07	6.53e+07	0.01356	rs4671609	-6.31	rs2252867	0.007303	-4.61	-0.2315	130	130	blup	0.00594	7.79e-04	1.3118	1.90e-01	NA	NA	NA	NA	NA
CHAC2-out.wgt.RDat	/u/home/t/tboltz/project-ophoff/rna_whole_blood/cts_TWAS_latest/NK_Cells_Resting_weights2//CHAC2-out.wgt.RDat	CHAC2	2	5.40e+07	5.40e+07	0.01679	rs2056650	5.37	rs6715161	0.012943	5.35	0.4513	206	206	blup	0.01133	5.42e-06	0.3310	7.41e-01	NA	NA	NA	NA	NA
CHCHD5-out.wgt.RDat	/u/home/t/tboltz/project-ophoff/rna_whole_blood/cts_TWAS_latest/NK_Cells_Resting_weights2//CHCHD5-out.wgt.RDat	CHCHD5	2	1.13e+08	1.13e+08	0.12376	rs6734238	9.74	rs768069	0.142502	15.78	0.2305	197	4	lasso	0.14060	4.29e-59	0.2904	7.72e-01	NA	NA	NA	NA	NA
CLEC4F-out.wgt.RDat	/u/home/t/tboltz/project-ophoff/rna_whole_blood/cts_TWAS_latest/NK_Cells_Resting_weights2//CLEC4F-out.wgt.RDat	CLEC4F	2	7.10e+07	7.10e+07	0.29031	rs4852500	-6.92	rs722896	0.098377	-13.15	-0.4361	190	71	enet	0.18782	2.32e-80	1.5609	1.19e-01	NA	NA	NA	NA	NA
CLHC1-out.wgt.RDat	/u/home/t/tboltz/project-ophoff/rna_whole_blood/cts_TWAS_latest/NK_Cells_Resting_weights2//CLHC1-out.wgt.RDat	CLHC1	2	5.54e+07	5.55e+07	0.30800	rs2588518	-7.48	rs4435493	0.157603	16.59	0.1071	255	6	lasso	0.18379	1.69e-78	-0.0279	9.78e-01	NA	NA	NA	NA	NA
CRIM1-out.wgt.RDat	/u/home/t/tboltz/project-ophoff/rna_whole_blood/cts_TWAS_latest/NK_Cells_Resting_weights2//CRIM1-out.wgt.RDat	CRIM1	2	3.66e+07	3.68e+07	0.02253	rs6716891	7.69	rs2699179	0.006794	-4.39	1.6458	276	276	blup	0.00815	1.00e-04	-2.5478	1.08e-02	0.000	0.000	0.690	0.283	0.027
CTNNA2-out.wgt.RDat	/u/home/t/tboltz/project-ophoff/rna_whole_blood/cts_TWAS_latest/NK_Cells_Resting_weights2//CTNNA2-out.wgt.RDat	CTNNA2	2	7.94e+07	8.09e+07	0.01647	rs17019114	2.70	rs4852578	0.012141	-5.05	-0.5836	465	2	lasso	0.00921	3.76e-05	0.6257	5.32e-01	NA	NA	NA	NA	NA
CYP1B1-out.wgt.RDat	/u/home/t/tboltz/project-ophoff/rna_whole_blood/cts_TWAS_latest/NK_Cells_Resting_weights2//CYP1B1-out.wgt.RDat	CYP1B1	2	3.83e+07	3.83e+07	0.10898	rs4670780	-8.68	rs9309022	0.005779	7.10	0.0661	219	32	enet	0.07142	6.78e-30	-0.4763	6.34e-01	NA	NA	NA	NA	NA
CYP26B1-out.wgt.RDat	/u/home/t/tboltz/project-ophoff/rna_whole_blood/cts_TWAS_latest/NK_Cells_Resting_weights2//CYP26B1-out.wgt.RDat	CYP26B1	2	7.24e+07	7.24e+07	0.11649	rs13390754	-5.38	rs17724860	0.156614	16.63	-4.5743	106	5	lasso	0.15705	2.29e-66	-4.5626	5.05e-06	0.000	0.017	0.000	0.379	0.604
DHX57-out.wgt.RDat	/u/home/t/tboltz/project-ophoff/rna_whole_blood/cts_TWAS_latest/NK_Cells_Resting_weights2//DHX57-out.wgt.RDat	DHX57	2	3.90e+07	3.91e+07	0.04254	rs2888570	-4.30	rs1010859	0.020490	-6.68	-2.2461	155	5	lasso	0.02021	1.72e-09	2.2879	2.21e-02	0.000	0.978	0.000	0.011	0.011
DNAH6-out.wgt.RDat	/u/home/t/tboltz/project-ophoff/rna_whole_blood/cts_TWAS_latest/NK_Cells_Resting_weights2//DNAH6-out.wgt.RDat	DNAH6	2	8.47e+07	8.50e+07	0.06441	rs6547602	4.03	rs1192305	0.012925	5.12	-0.6652	235	36	enet	0.02989	2.68e-13	0.4817	6.30e-01	NA	NA	NA	NA	NA
DYNC2LI1-out.wgt.RDat	/u/home/t/tboltz/project-ophoff/rna_whole_blood/cts_TWAS_latest/NK_Cells_Resting_weights2//DYNC2LI1-out.wgt.RDat	DYNC2LI1	2	4.40e+07	4.40e+07	0.04317	rs13408002	-17.23	rs17031368	0.016324	-5.90	0.2977	206	2	lasso	0.02064	1.17e-09	1.4217	1.55e-01	NA	NA	NA	NA	NA
E2F6-out.wgt.RDat	/u/home/t/tboltz/project-ophoff/rna_whole_blood/cts_TWAS_latest/NK_Cells_Resting_weights2//E2F6-out.wgt.RDat	E2F6	2	1.16e+07	1.16e+07	0.02295	rs12995564	-5.53	rs13414905	0.011907	-4.81	-1.0470	89	4	lasso	0.00960	2.63e-05	0.9195	3.58e-01	NA	NA	NA	NA	NA
EHD3-out.wgt.RDat	/u/home/t/tboltz/project-ophoff/rna_whole_blood/cts_TWAS_latest/NK_Cells_Resting_weights2//EHD3-out.wgt.RDat	EHD3	2	3.15e+07	3.15e+07	0.05128	rs625132	-27.45	rs625132	0.010761	4.99	-27.4456	180	23	enet	0.01912	4.60e-09	-21.7609	5.45e-105	0.000	0.000	0.000	0.002	0.998
EIF2AK2-out.wgt.RDat	/u/home/t/tboltz/project-ophoff/rna_whole_blood/cts_TWAS_latest/NK_Cells_Resting_weights2//EIF2AK2-out.wgt.RDat	EIF2AK2	2	3.73e+07	3.74e+07	0.02203	rs6716891	7.69	rs11892108	0.001412	-4.35	0.6216	188	22	enet	0.00659	4.25e-04	-2.8361	4.57e-03	0.000	0.000	0.583	0.333	0.084
EIF2AK3-out.wgt.RDat	/u/home/t/tboltz/project-ophoff/rna_whole_blood/cts_TWAS_latest/NK_Cells_Resting_weights2//EIF2AK3-out.wgt.RDat	EIF2AK3	2	8.89e+07	8.89e+07	0.01280	rs6547787	3.06	rs2970920	0.000492	3.64	0.5176	132	9	enet	0.00437	3.44e-03	1.4785	1.39e-01	NA	NA	NA	NA	NA
EML4-out.wgt.RDat	/u/home/t/tboltz/project-ophoff/rna_whole_blood/cts_TWAS_latest/NK_Cells_Resting_weights2//EML4-out.wgt.RDat	EML4	2	4.24e+07	4.26e+07	0.27564	rs13383145	-3.82	rs7570219	0.126222	-14.87	0.3808	160	20	enet	0.13152	3.92e-55	-0.6045	5.46e-01	NA	NA	NA	NA	NA
EML6-out.wgt.RDat	/u/home/t/tboltz/project-ophoff/rna_whole_blood/cts_TWAS_latest/NK_Cells_Resting_weights2//EML6-out.wgt.RDat	EML6	2	5.50e+07	5.52e+07	0.03522	rs2588518	-7.48	rs6705079	0.011408	5.41	-0.1123	270	270	blup	0.01479	2.32e-07	0.1979	8.43e-01	NA	NA	NA	NA	NA
FAM110C-out.wgt.RDat	/u/home/t/tboltz/project-ophoff/rna_whole_blood/cts_TWAS_latest/NK_Cells_Resting_weights2//FAM110C-out.wgt.RDat	FAM110C	2	3.88e+04	4.69e+04	0.01757	rs17713729	4.66	rs13383216	0.002942	3.57	-0.8600	87	87	blup	0.00965	2.52e-05	0.3193	7.50e-01	NA	NA	NA	NA	NA
FAM136A-out.wgt.RDat	/u/home/t/tboltz/project-ophoff/rna_whole_blood/cts_TWAS_latest/NK_Cells_Resting_weights2//FAM136A-out.wgt.RDat	FAM136A	2	7.05e+07	7.05e+07	0.02482	rs4420721	-13.90	rs4852500	0.009475	-6.05	-6.9213	175	15	enet	0.02351	8.69e-11	8.0152	1.10e-15	0.000	0.000	0.000	0.997	0.003
FAM228A-out.wgt.RDat	/u/home/t/tboltz/project-ophoff/rna_whole_blood/cts_TWAS_latest/NK_Cells_Resting_weights2//FAM228A-out.wgt.RDat	FAM228A	2	2.44e+07	2.44e+07	0.01840	rs17762102	-7.61	rs1134516	0.005837	4.59	3.2276	173	173	blup	0.00855	6.90e-05	-0.7588	4.48e-01	NA	NA	NA	NA	NA
FAM228B-out.wgt.RDat	/u/home/t/tboltz/project-ophoff/rna_whole_blood/cts_TWAS_latest/NK_Cells_Resting_weights2//FAM228B-out.wgt.RDat	FAM228B	2	2.43e+07	2.44e+07	0.03037	rs17762102	-7.61	rs12988269	0.021645	-6.24	2.4029	191	191	blup	0.02153	5.23e-10	-3.8016	1.44e-04	0.000	0.000	0.000	1.000	0.000
FANCL-out.wgt.RDat	/u/home/t/tboltz/project-ophoff/rna_whole_blood/cts_TWAS_latest/NK_Cells_Resting_weights2//FANCL-out.wgt.RDat	FANCL	2	5.84e+07	5.85e+07	0.03794	rs10172295	2.21	rs17049345	0.012997	6.49	-0.6237	179	3	lasso	0.02545	1.49e-11	-0.2004	8.41e-01	NA	NA	NA	NA	NA
FEZ2-out.wgt.RDat	/u/home/t/tboltz/project-ophoff/rna_whole_blood/cts_TWAS_latest/NK_Cells_Resting_weights2//FEZ2-out.wgt.RDat	FEZ2	2	3.68e+07	3.69e+07	0.06159	rs6716891	7.69	rs1533948	0.075274	-11.64	-2.1353	230	7	lasso	0.09290	9.81e-39	2.7459	6.03e-03	0.000	0.000	0.000	1.000	0.000
FOSL2-out.wgt.RDat	/u/home/t/tboltz/project-ophoff/rna_whole_blood/cts_TWAS_latest/NK_Cells_Resting_weights2//FOSL2-out.wgt.RDat	FOSL2	2	2.86e+07	2.86e+07	0.02729	rs10177845	-7.30	rs12624279	0.017464	5.81	-2.0930	154	3	lasso	0.01586	8.86e-08	-2.0490	4.05e-02	0.000	0.000	0.004	0.995	0.000
GALNT14-out.wgt.RDat	/u/home/t/tboltz/project-ophoff/rna_whole_blood/cts_TWAS_latest/NK_Cells_Resting_weights2//GALNT14-out.wgt.RDat	GALNT14	2	3.11e+07	3.14e+07	0.03725	rs625132	-27.45	rs2303324	0.011377	-5.95	1.9654	265	4	lasso	0.02417	4.79e-11	-1.1896	2.34e-01	NA	NA	NA	NA	NA
GCC2-out.wgt.RDat	/u/home/t/tboltz/project-ophoff/rna_whole_blood/cts_TWAS_latest/NK_Cells_Resting_weights2//GCC2-out.wgt.RDat	GCC2	2	1.09e+08	1.09e+08	0.12059	rs2718721	8.22	rs2577613	0.275085	-21.91	7.7817	179	6	lasso	0.27983	1.46e-125	-7.9465	1.92e-15	0.000	0.000	0.000	0.034	0.966
GDF7-out.wgt.RDat	/u/home/t/tboltz/project-ophoff/rna_whole_blood/cts_TWAS_latest/NK_Cells_Resting_weights2//GDF7-out.wgt.RDat	GDF7	2	2.09e+07	2.09e+07	0.07770	rs676210	7.08	rs6531253	0.003371	4.99	2.5077	132	132	blup	0.03457	3.86e-15	2.0555	3.98e-02	0.000	0.000	0.130	0.862	0.008
GEN1-out.wgt.RDat	/u/home/t/tboltz/project-ophoff/rna_whole_blood/cts_TWAS_latest/NK_Cells_Resting_weights2//GEN1-out.wgt.RDat	GEN1	2	1.79e+07	1.80e+07	0.03388	rs4832532	-2.97	rs300170	-0.000255	4.48	0.3213	238	45	enet	0.01480	2.31e-07	-0.3836	7.01e-01	NA	NA	NA	NA	NA
GPAT2-out.wgt.RDat	/u/home/t/tboltz/project-ophoff/rna_whole_blood/cts_TWAS_latest/NK_Cells_Resting_weights2//GPAT2-out.wgt.RDat	GPAT2	2	9.67e+07	9.67e+07	0.06601	rs17420101	2.60	rs3731935	0.003577	-3.71	2.3060	46	15	enet	0.01517	1.65e-07	-0.9024	3.67e-01	NA	NA	NA	NA	NA
GRHL1-out.wgt.RDat	/u/home/t/tboltz/project-ophoff/rna_whole_blood/cts_TWAS_latest/NK_Cells_Resting_weights2//GRHL1-out.wgt.RDat	GRHL1	2	1.01e+07	1.01e+07	0.08370	rs3791749	3.28	rs2003911	0.057987	-10.07	0.6487	137	137	blup	0.06318	1.49e-26	1.1730	2.41e-01	NA	NA	NA	NA	NA
HK2-out.wgt.RDat	/u/home/t/tboltz/project-ophoff/rna_whole_blood/cts_TWAS_latest/NK_Cells_Resting_weights2//HK2-out.wgt.RDat	HK2	2	7.51e+07	7.51e+07	0.11293	rs2301984	9.35	rs13384240	0.053636	10.23	1.4946	108	108	blup	0.05872	9.31e-25	2.1338	3.29e-02	0.000	0.000	0.000	1.000	0.000
HNRNPLL-out.wgt.RDat	/u/home/t/tboltz/project-ophoff/rna_whole_blood/cts_TWAS_latest/NK_Cells_Resting_weights2//HNRNPLL-out.wgt.RDat	HNRNPLL	2	3.88e+07	3.88e+07	0.02839	rs1972974	-4.43	rs3821023	0.008872	-5.11	-0.6225	178	178	blup	0.01246	1.94e-06	-0.4720	6.37e-01	NA	NA	NA	NA	NA
IL18R1-out.wgt.RDat	/u/home/t/tboltz/project-ophoff/rna_whole_blood/cts_TWAS_latest/NK_Cells_Resting_weights2//IL18R1-out.wgt.RDat	IL18R1	2	1.03e+08	1.03e+08	0.05683	rs12470621	5.14	rs1946131	0.033777	8.30	1.5251	304	18	enet	0.06682	4.98e-28	-0.5652	5.72e-01	NA	NA	NA	NA	NA
IL18RAP-out.wgt.RDat	/u/home/t/tboltz/project-ophoff/rna_whole_blood/cts_TWAS_latest/NK_Cells_Resting_weights2//IL18RAP-out.wgt.RDat	IL18RAP	2	1.03e+08	1.03e+08	0.20082	rs12470621	5.14	rs2310300	0.233902	-20.27	-1.2899	283	10	lasso	0.29246	3.30e-132	1.6669	9.55e-02	NA	NA	NA	NA	NA
IL1R1-out.wgt.RDat	/u/home/t/tboltz/project-ophoff/rna_whole_blood/cts_TWAS_latest/NK_Cells_Resting_weights2//IL1R1-out.wgt.RDat	IL1R1	2	1.03e+08	1.03e+08	0.01355	rs12476979	5.55	rs11688863	0.012221	4.74	-2.0994	303	5	lasso	0.00746	1.90e-04	-2.0084	4.46e-02	0.021	0.039	0.224	0.408	0.309
IL1R2-out.wgt.RDat	/u/home/t/tboltz/project-ophoff/rna_whole_blood/cts_TWAS_latest/NK_Cells_Resting_weights2//IL1R2-out.wgt.RDat	IL1R2	2	1.03e+08	1.03e+08	0.03010	rs12476979	5.55	rs3218848	0.016100	6.33	-0.7497	272	5	lasso	0.02050	1.32e-09	-2.5070	1.22e-02	0.000	0.084	0.000	0.879	0.037
IL1RL1-out.wgt.RDat	/u/home/t/tboltz/project-ophoff/rna_whole_blood/cts_TWAS_latest/NK_Cells_Resting_weights2//IL1RL1-out.wgt.RDat	IL1RL1	2	1.03e+08	1.03e+08	0.09388	rs12470621	5.14	rs13015714	0.093608	-13.10	-1.4391	304	11	lasso	0.11920	7.94e-50	-0.1898	8.49e-01	NA	NA	NA	NA	NA
IMMT-out.wgt.RDat	/u/home/t/tboltz/project-ophoff/rna_whole_blood/cts_TWAS_latest/NK_Cells_Resting_weights2//IMMT-out.wgt.RDat	IMMT	2	8.64e+07	8.64e+07	0.04168	rs10520415	5.84	rs6547665	0.070710	-11.21	4.8600	211	24	enet	0.07077	1.24e-29	-4.1347	3.55e-05	0.000	0.006	0.000	0.481	0.513
INO80B-out.wgt.RDat	/u/home/t/tboltz/project-ophoff/rna_whole_blood/cts_TWAS_latest/NK_Cells_Resting_weights2//INO80B-out.wgt.RDat	INO80B	2	7.47e+07	7.47e+07	0.01377	rs2301984	9.35	rs6746854	0.017245	-6.50	8.7187	84	10	enet	0.01332	8.82e-07	-8.8854	6.37e-19	0.000	0.000	0.000	0.009	0.991
ITGB1BP1-out.wgt.RDat	/u/home/t/tboltz/project-ophoff/rna_whole_blood/cts_TWAS_latest/NK_Cells_Resting_weights2//ITGB1BP1-out.wgt.RDat	ITGB1BP1	2	9.54e+06	9.56e+06	0.01922	rs4669367	-2.93	rs4436931	0.013416	-5.07	-1.7844	120	120	blup	0.01338	8.36e-07	0.9679	3.33e-01	NA	NA	NA	NA	NA
ITSN2-out.wgt.RDat	/u/home/t/tboltz/project-ophoff/rna_whole_blood/cts_TWAS_latest/NK_Cells_Resting_weights2//ITSN2-out.wgt.RDat	ITSN2	2	2.44e+07	2.46e+07	0.00957	rs17762102	-7.61	rs2543662	0.000219	-3.07	-0.1885	190	190	blup	0.00401	4.85e-03	3.5629	3.67e-04	0.000	0.000	0.674	0.016	0.310
KHK-out.wgt.RDat	/u/home/t/tboltz/project-ophoff/rna_whole_blood/cts_TWAS_latest/NK_Cells_Resting_weights2//KHK-out.wgt.RDat	KHK	2	2.73e+07	2.73e+07	0.04952	rs780093	21.59	rs2304681	0.063683	10.65	-2.3389	115	7	lasso	0.06118	9.52e-26	-2.4110	1.59e-02	0.000	0.000	0.000	1.000	0.000
KLF11-out.wgt.RDat	/u/home/t/tboltz/project-ophoff/rna_whole_blood/cts_TWAS_latest/NK_Cells_Resting_weights2//KLF11-out.wgt.RDat	KLF11	2	1.02e+07	1.02e+07	0.05407	rs3791749	3.28	rs12622986	0.012883	-4.83	-1.7001	121	48	enet	0.01973	2.65e-09	-1.5514	1.21e-01	NA	NA	NA	NA	NA
KRTCAP3-out.wgt.RDat	/u/home/t/tboltz/project-ophoff/rna_whole_blood/cts_TWAS_latest/NK_Cells_Resting_weights2//KRTCAP3-out.wgt.RDat	KRTCAP3	2	2.77e+07	2.77e+07	0.01459	rs780093	21.59	rs1260345	0.008834	5.21	-12.4264	154	154	blup	0.00972	2.37e-05	-14.8522	6.73e-50	0.000	0.000	0.010	0.980	0.010
LBH-out.wgt.RDat	/u/home/t/tboltz/project-ophoff/rna_whole_blood/cts_TWAS_latest/NK_Cells_Resting_weights2//LBH-out.wgt.RDat	LBH	2	3.05e+07	3.05e+07	0.14494	rs829692	-4.95	rs2362541	0.023289	-6.77	-1.0919	191	30	enet	0.06040	1.97e-25	3.4179	6.31e-04	0.000	0.504	0.000	0.471	0.025
LCLAT1-out.wgt.RDat	/u/home/t/tboltz/project-ophoff/rna_whole_blood/cts_TWAS_latest/NK_Cells_Resting_weights2//LCLAT1-out.wgt.RDat	LCLAT1	2	3.07e+07	3.09e+07	0.13704	rs829692	-4.95	rs1723175	0.257602	21.14	-4.3692	217	5	lasso	0.25956	3.97e-115	-4.4789	7.50e-06	0.000	0.053	0.000	0.049	0.898
LGALSL-out.wgt.RDat	/u/home/t/tboltz/project-ophoff/rna_whole_blood/cts_TWAS_latest/NK_Cells_Resting_weights2//LGALSL-out.wgt.RDat	LGALSL	2	6.47e+07	6.47e+07	0.06095	rs4671609	-6.31	rs6734073	0.006426	-5.03	1.0154	101	26	enet	0.02902	5.90e-13	-1.2036	2.29e-01	NA	NA	NA	NA	NA
LIMS1-out.wgt.RDat	/u/home/t/tboltz/project-ophoff/rna_whole_blood/cts_TWAS_latest/NK_Cells_Resting_weights2//LIMS1-out.wgt.RDat	LIMS1	2	1.09e+08	1.09e+08	0.02266	rs2718721	8.22	rs2718740	0.030617	7.45	8.1260	187	12	lasso	0.02890	6.58e-13	7.9436	1.96e-15	0.000	0.000	0.000	0.014	0.986
LIPT1-out.wgt.RDat	/u/home/t/tboltz/project-ophoff/rna_whole_blood/cts_TWAS_latest/NK_Cells_Resting_weights2//LIPT1-out.wgt.RDat	LIPT1	2	9.98e+07	9.98e+07	0.01367	rs1028144	2.51	rs1133977	0.014334	-5.28	-0.1645	147	147	blup	0.01236	2.13e-06	-0.1807	8.57e-01	NA	NA	NA	NA	NA
LONRF2-out.wgt.RDat	/u/home/t/tboltz/project-ophoff/rna_whole_blood/cts_TWAS_latest/NK_Cells_Resting_weights2//LONRF2-out.wgt.RDat	LONRF2	2	1.01e+08	1.01e+08	0.02734	rs6740234	-3.95	rs4850927	0.022797	6.69	-1.0894	188	8	enet	0.02095	8.77e-10	-0.6717	5.02e-01	NA	NA	NA	NA	NA
LYG1-out.wgt.RDat	/u/home/t/tboltz/project-ophoff/rna_whole_blood/cts_TWAS_latest/NK_Cells_Resting_weights2//LYG1-out.wgt.RDat	LYG1	2	9.99e+07	9.99e+07	0.01764	rs6542889	2.37	rs3792137	0.010662	5.41	-1.0752	170	170	blup	0.01267	1.60e-06	-0.0354	9.72e-01	NA	NA	NA	NA	NA
MAT2A-out.wgt.RDat	/u/home/t/tboltz/project-ophoff/rna_whole_blood/cts_TWAS_latest/NK_Cells_Resting_weights2//MAT2A-out.wgt.RDat	MAT2A	2	8.58e+07	8.58e+07	0.08037	rs6885	-7.77	rs2044475	0.015924	-6.20	-2.4674	196	44	enet	0.04260	2.56e-18	-5.1825	2.19e-07	0.000	0.000	0.000	0.994	0.005
MERTK-out.wgt.RDat	/u/home/t/tboltz/project-ophoff/rna_whole_blood/cts_TWAS_latest/NK_Cells_Resting_weights2//MERTK-out.wgt.RDat	MERTK	2	1.13e+08	1.13e+08	0.20166	rs7593992	-4.08	rs13419523	0.099032	13.21	1.7342	142	25	enet	0.15441	3.45e-65	-0.7343	4.63e-01	NA	NA	NA	NA	NA
MFSD2B-out.wgt.RDat	/u/home/t/tboltz/project-ophoff/rna_whole_blood/cts_TWAS_latest/NK_Cells_Resting_weights2//MFSD2B-out.wgt.RDat	MFSD2B	2	2.42e+07	2.43e+07	0.02580	rs17762102	-7.61	rs7561273	0.008421	4.69	2.0643	184	184	blup	0.01194	3.10e-06	2.3735	1.76e-02	0.000	0.000	0.416	0.577	0.007
MFSD9-out.wgt.RDat	/u/home/t/tboltz/project-ophoff/rna_whole_blood/cts_TWAS_latest/NK_Cells_Resting_weights2//MFSD9-out.wgt.RDat	MFSD9	2	1.03e+08	1.03e+08	0.11539	rs17027413	4.50	rs2540300	0.077531	11.70	0.4184	212	2	lasso	0.07715	3.10e-32	0.4203	6.74e-01	NA	NA	NA	NA	NA
MOB1A-out.wgt.RDat	/u/home/t/tboltz/project-ophoff/rna_whole_blood/cts_TWAS_latest/NK_Cells_Resting_weights2//MOB1A-out.wgt.RDat	MOB1A	2	7.44e+07	7.44e+07	0.02346	rs2301984	9.35	rs1962332	0.018457	6.00	5.3330	87	2	lasso	0.01647	5.07e-08	5.5739	2.49e-08	0.000	0.000	0.000	1.000	0.000
MPHOSPH10-out.wgt.RDat	/u/home/t/tboltz/project-ophoff/rna_whole_blood/cts_TWAS_latest/NK_Cells_Resting_weights2//MPHOSPH10-out.wgt.RDat	MPHOSPH10	2	7.14e+07	7.14e+07	0.02244	rs3771452	-2.61	rs9941620	0.021420	6.28	0.8853	173	3	lasso	0.02048	1.34e-09	0.8838	3.77e-01	NA	NA	NA	NA	NA
MRPL53-out.wgt.RDat	/u/home/t/tboltz/project-ophoff/rna_whole_blood/cts_TWAS_latest/NK_Cells_Resting_weights2//MRPL53-out.wgt.RDat	MRPL53	2	7.47e+07	7.47e+07	0.02963	rs2301984	9.35	rs3755445	0.050625	-9.83	9.3049	85	3	lasso	0.05166	6.32e-22	-9.2464	2.32e-20	0.000	0.000	0.000	0.006	0.994
MRPS9-out.wgt.RDat	/u/home/t/tboltz/project-ophoff/rna_whole_blood/cts_TWAS_latest/NK_Cells_Resting_weights2//MRPS9-out.wgt.RDat	MRPS9	2	1.06e+08	1.06e+08	0.07152	rs17031239	5.75	rs17635199	0.086150	-12.35	1.7625	213	3	lasso	0.08312	1.10e-34	-1.7881	7.38e-02	NA	NA	NA	NA	NA
MSH2-out.wgt.RDat	/u/home/t/tboltz/project-ophoff/rna_whole_blood/cts_TWAS_latest/NK_Cells_Resting_weights2//MSH2-out.wgt.RDat	MSH2	2	4.76e+07	4.79e+07	0.06850	rs12621059	6.42	rs4608577	0.041046	8.61	-0.8092	138	4	lasso	0.03909	6.29e-17	-0.5926	5.53e-01	NA	NA	NA	NA	NA
NCK2-out.wgt.RDat	/u/home/t/tboltz/project-ophoff/rna_whole_blood/cts_TWAS_latest/NK_Cells_Resting_weights2//NCK2-out.wgt.RDat	NCK2	2	1.06e+08	1.07e+08	0.04545	rs17031239	5.75	rs6736701	0.012618	-6.17	1.3817	297	22	enet	0.02962	3.42e-13	-1.4576	1.45e-01	NA	NA	NA	NA	NA
NCOA1-out.wgt.RDat	/u/home/t/tboltz/project-ophoff/rna_whole_blood/cts_TWAS_latest/NK_Cells_Resting_weights2//NCOA1-out.wgt.RDat	NCOA1	2	2.47e+07	2.50e+07	0.01603	rs1369703	-4.64	rs1822300	0.010640	5.12	1.2713	224	3	lasso	0.00886	5.21e-05	1.3299	1.84e-01	NA	NA	NA	NA	NA
NDUFAF7-out.wgt.RDat	/u/home/t/tboltz/project-ophoff/rna_whole_blood/cts_TWAS_latest/NK_Cells_Resting_weights2//NDUFAF7-out.wgt.RDat	NDUFAF7	2	3.75e+07	3.75e+07	0.03725	rs6716891	7.69	rs3213745	0.030873	7.71	-3.0059	173	3	lasso	0.03443	4.37e-15	-3.0223	2.51e-03	0.000	0.000	0.000	1.000	0.000
NT5DC4-out.wgt.RDat	/u/home/t/tboltz/project-ophoff/rna_whole_blood/cts_TWAS_latest/NK_Cells_Resting_weights2//NT5DC4-out.wgt.RDat	NT5DC4	2	1.13e+08	1.14e+08	0.01084	rs6734238	9.74	rs7567215	0.000207	-3.87	1.1050	207	207	blup	0.00378	6.03e-03	-0.7065	4.80e-01	NA	NA	NA	NA	NA
OTX1-out.wgt.RDat	/u/home/t/tboltz/project-ophoff/rna_whole_blood/cts_TWAS_latest/NK_Cells_Resting_weights2//OTX1-out.wgt.RDat	OTX1	2	6.33e+07	6.33e+07	0.02627	rs2422008	-3.96	rs12614162	0.022645	6.65	-0.6865	81	81	blup	0.02669	4.89e-12	-1.4485	1.47e-01	NA	NA	NA	NA	NA
OXER1-out.wgt.RDat	/u/home/t/tboltz/project-ophoff/rna_whole_blood/cts_TWAS_latest/NK_Cells_Resting_weights2//OXER1-out.wgt.RDat	OXER1	2	4.30e+07	4.30e+07	0.01455	rs13020622	6.96	rs6720343	0.003610	-4.21	-1.3281	140	140	blup	0.00861	6.57e-05	-1.6615	9.66e-02	NA	NA	NA	NA	NA
PAIP2B-out.wgt.RDat	/u/home/t/tboltz/project-ophoff/rna_whole_blood/cts_TWAS_latest/NK_Cells_Resting_weights2//PAIP2B-out.wgt.RDat	PAIP2B	2	7.14e+07	7.15e+07	0.02302	rs3771452	-2.61	rs2418896	0.018160	-5.77	0.9589	161	3	lasso	0.01510	1.76e-07	-0.8911	3.73e-01	NA	NA	NA	NA	NA
PAX8-out.wgt.RDat	/u/home/t/tboltz/project-ophoff/rna_whole_blood/cts_TWAS_latest/NK_Cells_Resting_weights2//PAX8-out.wgt.RDat	PAX8	2	1.14e+08	1.14e+08	0.16005	rs6734238	9.74	rs4849179	0.113619	-14.12	1.9143	222	17	enet	0.11387	1.49e-47	-2.2326	2.56e-02	0.000	0.000	0.000	1.000	0.000
PDCL3-out.wgt.RDat	/u/home/t/tboltz/project-ophoff/rna_whole_blood/cts_TWAS_latest/NK_Cells_Resting_weights2//PDCL3-out.wgt.RDat	PDCL3	2	1.01e+08	1.01e+08	0.01206	rs3739008	-4.15	rs11123834	0.005897	-4.19	-2.9825	214	214	blup	0.00482	2.24e-03	2.4285	1.52e-02	0.701	0.254	0.014	0.005	0.026
PDIA6-out.wgt.RDat	/u/home/t/tboltz/project-ophoff/rna_whole_blood/cts_TWAS_latest/NK_Cells_Resting_weights2//PDIA6-out.wgt.RDat	PDIA6	2	1.09e+07	1.10e+07	0.02202	rs12995564	-5.53	rs1106185	0.018829	-5.95	2.5782	144	3	lasso	0.01736	2.27e-08	-2.4209	1.55e-02	0.000	0.185	0.002	0.808	0.005
PFN4-out.wgt.RDat	/u/home/t/tboltz/project-ophoff/rna_whole_blood/cts_TWAS_latest/NK_Cells_Resting_weights2//PFN4-out.wgt.RDat	PFN4	2	2.43e+07	2.43e+07	0.01333	rs17762102	-7.61	rs1134516	0.008249	-4.52	3.2276	172	3	lasso	0.00511	1.69e-03	-3.7005	2.15e-04	0.000	0.000	0.323	0.666	0.012
PIGF-out.wgt.RDat	/u/home/t/tboltz/project-ophoff/rna_whole_blood/cts_TWAS_latest/NK_Cells_Resting_weights2//PIGF-out.wgt.RDat	PIGF	2	4.68e+07	4.68e+07	0.03510	rs10495928	7.07	rs4142759	0.029537	-8.29	1.0118	198	8	enet	0.03139	6.89e-14	-0.5329	5.94e-01	NA	NA	NA	NA	NA
PLB1-out.wgt.RDat	/u/home/t/tboltz/project-ophoff/rna_whole_blood/cts_TWAS_latest/NK_Cells_Resting_weights2//PLB1-out.wgt.RDat	PLB1	2	2.87e+07	2.89e+07	0.32784	rs1902966	-7.19	rs12478824	0.094122	12.84	0.6114	220	83	enet	0.21002	8.83e-91	0.5152	6.06e-01	NA	NA	NA	NA	NA
PLEKHH2-out.wgt.RDat	/u/home/t/tboltz/project-ophoff/rna_whole_blood/cts_TWAS_latest/NK_Cells_Resting_weights2//PLEKHH2-out.wgt.RDat	PLEKHH2	2	4.39e+07	4.40e+07	0.09108	rs13408002	-17.23	rs10174938	0.071541	11.20	3.4971	208	30	enet	0.07353	9.34e-31	4.1265	3.68e-05	0.000	0.000	0.000	1.000	0.000
PLEK-out.wgt.RDat	/u/home/t/tboltz/project-ophoff/rna_whole_blood/cts_TWAS_latest/NK_Cells_Resting_weights2//PLEK-out.wgt.RDat	PLEK	2	6.86e+07	6.86e+07	0.11835	rs2280244	7.80	rs1822470	0.074371	12.20	-4.3639	230	5	lasso	0.12693	3.77e-53	-2.8807	3.97e-03	0.000	0.000	0.000	1.000	0.000
PLGLB1-out.wgt.RDat	/u/home/t/tboltz/project-ophoff/rna_whole_blood/cts_TWAS_latest/NK_Cells_Resting_weights2//PLGLB1-out.wgt.RDat	PLGLB1	2	8.72e+07	8.72e+07	0.28108	rs4402760	2.96	rs6547705	0.017847	-5.75	-0.0805	48	48	blup	0.03534	1.91e-15	-0.0675	9.46e-01	NA	NA	NA	NA	NA
POLR1A-out.wgt.RDat	/u/home/t/tboltz/project-ophoff/rna_whole_blood/cts_TWAS_latest/NK_Cells_Resting_weights2//POLR1A-out.wgt.RDat	POLR1A	2	8.62e+07	8.63e+07	0.01167	rs2304564	6.70	rs2367202	0.016270	-5.66	-1.4525	237	3	lasso	0.01420	3.98e-07	1.5298	1.26e-01	NA	NA	NA	NA	NA
POLR1B-out.wgt.RDat	/u/home/t/tboltz/project-ophoff/rna_whole_blood/cts_TWAS_latest/NK_Cells_Resting_weights2//POLR1B-out.wgt.RDat	POLR1B	2	1.13e+08	1.13e+08	0.05185	rs12621220	-7.20	rs10169344	0.043294	8.99	2.3468	190	3	lasso	0.04089	1.22e-17	2.2243	2.61e-02	0.000	0.000	0.000	1.000	0.000
POMC-out.wgt.RDat	/u/home/t/tboltz/project-ophoff/rna_whole_blood/cts_TWAS_latest/NK_Cells_Resting_weights2//POMC-out.wgt.RDat	POMC	2	2.54e+07	2.54e+07	0.10454	rs1369703	-4.64	rs17046887	0.049292	9.48	2.4004	125	6	lasso	0.07315	1.33e-30	0.8233	4.10e-01	NA	NA	NA	NA	NA
PPM1G-out.wgt.RDat	/u/home/t/tboltz/project-ophoff/rna_whole_blood/cts_TWAS_latest/NK_Cells_Resting_weights2//PPM1G-out.wgt.RDat	PPM1G	2	2.76e+07	2.76e+07	0.12934	rs780093	21.59	rs4582	0.319401	-23.59	-13.3097	149	11	lasso	0.31939	8.64e-147	13.4591	2.72e-41	0.000	0.000	0.000	1.000	0.000
PPP3R1-out.wgt.RDat	/u/home/t/tboltz/project-ophoff/rna_whole_blood/cts_TWAS_latest/NK_Cells_Resting_weights2//PPP3R1-out.wgt.RDat	PPP3R1	2	6.84e+07	6.85e+07	0.02243	rs2280244	7.80	rs6758449	0.015338	-5.43	3.2768	252	5	lasso	0.01951	3.25e-09	-2.5499	1.08e-02	0.000	0.000	0.010	0.990	0.000
PRKD3-out.wgt.RDat	/u/home/t/tboltz/project-ophoff/rna_whole_blood/cts_TWAS_latest/NK_Cells_Resting_weights2//PRKD3-out.wgt.RDat	PRKD3	2	3.75e+07	3.76e+07	0.02831	rs4670780	-8.68	rs6749793	0.041737	-8.85	5.0271	177	10	enet	0.04172	5.74e-18	-5.0014	5.69e-07	0.000	0.000	0.000	1.000	0.000
PSD4-out.wgt.RDat	/u/home/t/tboltz/project-ophoff/rna_whole_blood/cts_TWAS_latest/NK_Cells_Resting_weights2//PSD4-out.wgt.RDat	PSD4	2	1.14e+08	1.14e+08	0.18984	rs6734238	9.74	rs4849163	0.060655	10.32	1.2479	189	29	enet	0.08376	6.00e-35	2.1007	3.57e-02	0.000	0.000	0.000	1.000	0.000
PSME4-out.wgt.RDat	/u/home/t/tboltz/project-ophoff/rna_whole_blood/cts_TWAS_latest/NK_Cells_Resting_weights2//PSME4-out.wgt.RDat	PSME4	2	5.41e+07	5.42e+07	0.03227	rs2056650	5.37	rs2357491	0.009294	-5.84	2.0354	215	20	enet	0.02142	5.75e-10	-1.8499	6.43e-02	NA	NA	NA	NA	NA
PUS10-out.wgt.RDat	/u/home/t/tboltz/project-ophoff/rna_whole_blood/cts_TWAS_latest/NK_Cells_Resting_weights2//PUS10-out.wgt.RDat	PUS10	2	6.12e+07	6.12e+07	0.02239	rs12713437	5.90	rs12998880	0.027413	7.54	2.8413	157	8	enet	0.02954	3.70e-13	3.2850	1.02e-03	0.000	0.005	0.000	0.994	0.000
PXDN-out.wgt.RDat	/u/home/t/tboltz/project-ophoff/rna_whole_blood/cts_TWAS_latest/NK_Cells_Resting_weights2//PXDN-out.wgt.RDat	PXDN	2	1.64e+06	1.75e+06	0.09803	rs6714537	-2.26	rs11684279	0.046355	10.09	-1.9988	181	13	enet	0.06874	8.35e-29	-1.0528	2.92e-01	NA	NA	NA	NA	NA
RAB11FIP5-out.wgt.RDat	/u/home/t/tboltz/project-ophoff/rna_whole_blood/cts_TWAS_latest/NK_Cells_Resting_weights2//RAB11FIP5-out.wgt.RDat	RAB11FIP5	2	7.33e+07	7.34e+07	0.01059	rs6736153	3.72	rs6725882	0.008740	4.28	2.6159	124	124	blup	0.00782	1.35e-04	3.4652	5.30e-04	0.632	0.335	0.003	0.002	0.028
REEP1-out.wgt.RDat	/u/home/t/tboltz/project-ophoff/rna_whole_blood/cts_TWAS_latest/NK_Cells_Resting_weights2//REEP1-out.wgt.RDat	REEP1	2	8.64e+07	8.66e+07	0.12337	rs10520415	5.84	rs4832255	0.167828	17.30	-1.2152	212	12	enet	0.16994	3.62e-72	-1.6639	9.61e-02	NA	NA	NA	NA	NA
REL-out.wgt.RDat	/u/home/t/tboltz/project-ophoff/rna_whole_blood/cts_TWAS_latest/NK_Cells_Resting_weights2//REL-out.wgt.RDat	REL	2	6.11e+07	6.12e+07	0.03227	rs778155	5.66	rs842636	0.026286	7.74	-0.6736	154	4	lasso	0.03805	1.62e-16	1.0388	2.99e-01	NA	NA	NA	NA	NA
RETSAT-out.wgt.RDat	/u/home/t/tboltz/project-ophoff/rna_whole_blood/cts_TWAS_latest/NK_Cells_Resting_weights2//RETSAT-out.wgt.RDat	RETSAT	2	8.56e+07	8.56e+07	0.04089	rs6885	-7.77	rs10460587	0.033988	-8.29	-7.1093	180	4	lasso	0.03887	7.66e-17	6.5094	7.55e-11	0.000	0.000	0.000	0.181	0.819
RGPD2-out.wgt.RDat	/u/home/t/tboltz/project-ophoff/rna_whole_blood/cts_TWAS_latest/NK_Cells_Resting_weights2//RGPD2-out.wgt.RDat	RGPD2	2	8.81e+07	8.81e+07	0.01647	rs1545223	-2.53	rs12995491	0.008555	4.87	-0.2038	79	79	blup	0.01188	3.28e-06	0.1365	8.91e-01	NA	NA	NA	NA	NA
RGPD6-out.wgt.RDat	/u/home/t/tboltz/project-ophoff/rna_whole_blood/cts_TWAS_latest/NK_Cells_Resting_weights2//RGPD6-out.wgt.RDat	RGPD6	2	1.11e+08	1.11e+08	0.01225	rs4577288	3.18	rs2048243	0.006284	4.32	-2.2085	94	15	enet	0.01488	2.14e-07	-2.3667	1.79e-02	0.533	0.462	0.001	0.000	0.004
RGPD8-out.wgt.RDat	/u/home/t/tboltz/project-ophoff/rna_whole_blood/cts_TWAS_latest/NK_Cells_Resting_weights2//RGPD8-out.wgt.RDat	RGPD8	2	1.13e+08	1.13e+08	0.30429	rs12621220	-7.20	rs11687980	0.239932	-21.24	0.2066	225	30	enet	0.30257	1.28e-137	-0.5413	5.88e-01	NA	NA	NA	NA	NA
RMDN2-out.wgt.RDat	/u/home/t/tboltz/project-ophoff/rna_whole_blood/cts_TWAS_latest/NK_Cells_Resting_weights2//RMDN2-out.wgt.RDat	RMDN2	2	3.82e+07	3.83e+07	0.01986	rs4670780	-8.68	rs17412105	0.020027	6.20	1.5676	240	3	lasso	0.01716	2.71e-08	1.8520	6.40e-02	NA	NA	NA	NA	NA
ROCK2-out.wgt.RDat	/u/home/t/tboltz/project-ophoff/rna_whole_blood/cts_TWAS_latest/NK_Cells_Resting_weights2//ROCK2-out.wgt.RDat	ROCK2	2	1.13e+07	1.15e+07	0.02590	rs12995564	-5.53	rs7602712	0.001409	4.26	-0.0765	115	115	blup	0.00887	5.15e-05	1.8408	6.57e-02	NA	NA	NA	NA	NA
RPIA-out.wgt.RDat	/u/home/t/tboltz/project-ophoff/rna_whole_blood/cts_TWAS_latest/NK_Cells_Resting_weights2//RPIA-out.wgt.RDat	RPIA	2	8.90e+07	8.91e+07	0.05065	rs6547787	3.06	rs908277	0.072879	11.32	-0.0144	81	6	lasso	0.07270	2.04e-30	-0.0941	9.25e-01	NA	NA	NA	NA	NA
SEPTIN10-out.wgt.RDat	/u/home/t/tboltz/project-ophoff/rna_whole_blood/cts_TWAS_latest/NK_Cells_Resting_weights2//SEPTIN10-out.wgt.RDat	SEPTIN10	2	1.10e+08	1.10e+08	0.04275	rs891428	-3.34	rs11541143	0.022060	-6.32	-2.2999	94	6	lasso	0.01778	1.55e-08	2.0333	4.20e-02	0.000	0.985	0.000	0.001	0.013
SH3RF3-out.wgt.RDat	/u/home/t/tboltz/project-ophoff/rna_whole_blood/cts_TWAS_latest/NK_Cells_Resting_weights2//SH3RF3-out.wgt.RDat	SH3RF3	2	1.10e+08	1.10e+08	0.06232	rs826588	8.20	rs10189834	0.027390	-7.66	-1.7890	174	174	blup	0.04004	2.66e-17	0.7176	4.73e-01	NA	NA	NA	NA	NA
SLC20A1-out.wgt.RDat	/u/home/t/tboltz/project-ophoff/rna_whole_blood/cts_TWAS_latest/NK_Cells_Resting_weights2//SLC20A1-out.wgt.RDat	SLC20A1	2	1.13e+08	1.13e+08	0.37183	rs6734238	9.74	rs7567215	0.113183	-14.07	1.1050	210	3	lasso	0.11292	3.79e-47	-0.8951	3.71e-01	NA	NA	NA	NA	NA
SLC35F5-out.wgt.RDat	/u/home/t/tboltz/project-ophoff/rna_whole_blood/cts_TWAS_latest/NK_Cells_Resting_weights2//SLC35F5-out.wgt.RDat	SLC35F5	2	1.14e+08	1.15e+08	0.02691	rs6542126	-4.45	rs4849274	0.016406	-6.02	-0.8642	131	9	enet	0.02241	2.35e-10	-0.3102	7.56e-01	NA	NA	NA	NA	NA
SLC4A1AP-out.wgt.RDat	/u/home/t/tboltz/project-ophoff/rna_whole_blood/cts_TWAS_latest/NK_Cells_Resting_weights2//SLC4A1AP-out.wgt.RDat	SLC4A1AP	2	2.79e+07	2.79e+07	0.08228	rs780093	21.59	rs9678851	0.070323	-11.17	4.0494	160	7	lasso	0.07498	2.39e-31	-3.8449	1.21e-04	0.000	0.000	0.000	1.000	0.000
SLC5A6-out.wgt.RDat	/u/home/t/tboltz/project-ophoff/rna_whole_blood/cts_TWAS_latest/NK_Cells_Resting_weights2//SLC5A6-out.wgt.RDat	SLC5A6	2	2.74e+07	2.74e+07	0.03775	rs780093	21.59	rs1141313	0.020203	-6.28	-11.3746	140	6	lasso	0.01753	1.94e-08	14.2305	5.93e-46	0.000	0.000	0.000	1.000	0.000
SLC8A1-out.wgt.RDat	/u/home/t/tboltz/project-ophoff/rna_whole_blood/cts_TWAS_latest/NK_Cells_Resting_weights2//SLC8A1-out.wgt.RDat	SLC8A1	2	4.03e+07	4.08e+07	0.12435	rs12988439	-3.11	rs2373864	0.053081	9.69	-1.6397	276	5	lasso	0.06051	1.77e-25	-2.0450	4.09e-02	0.000	0.995	0.000	0.002	0.004
SNTG2-out.wgt.RDat	/u/home/t/tboltz/project-ophoff/rna_whole_blood/cts_TWAS_latest/NK_Cells_Resting_weights2//SNTG2-out.wgt.RDat	SNTG2	2	9.47e+05	1.37e+06	0.04351	rs1316288	-3.14	rs6724299	0.018361	-6.65	-0.2964	249	13	enet	0.05003	2.83e-21	-0.1643	8.69e-01	NA	NA	NA	NA	NA
SOCS5-out.wgt.RDat	/u/home/t/tboltz/project-ophoff/rna_whole_blood/cts_TWAS_latest/NK_Cells_Resting_weights2//SOCS5-out.wgt.RDat	SOCS5	2	4.69e+07	4.70e+07	0.01521	rs12621059	6.42	rs10209278	0.019138	5.95	-0.0335	201	4	lasso	0.01847	8.26e-09	0.0228	9.82e-01	NA	NA	NA	NA	NA
SOS1-out.wgt.RDat	/u/home/t/tboltz/project-ophoff/rna_whole_blood/cts_TWAS_latest/NK_Cells_Resting_weights2//SOS1-out.wgt.RDat	SOS1	2	3.92e+07	3.94e+07	0.01232	rs2888570	-4.30	rs2373530	0.008254	-4.81	2.2842	168	3	enet	0.00792	1.23e-04	-2.3123	2.08e-02	0.388	0.592	0.004	0.007	0.009
SOWAHC-out.wgt.RDat	/u/home/t/tboltz/project-ophoff/rna_whole_blood/cts_TWAS_latest/NK_Cells_Resting_weights2//SOWAHC-out.wgt.RDat	SOWAHC	2	1.10e+08	1.10e+08	0.03639	rs891428	-3.34	rs7590230	0.014994	-5.94	-1.8162	79	3	lasso	0.01836	9.20e-09	2.1754	2.96e-02	0.002	0.990	0.000	0.001	0.008
SPTBN1-out.wgt.RDat	/u/home/t/tboltz/project-ophoff/rna_whole_blood/cts_TWAS_latest/NK_Cells_Resting_weights2//SPTBN1-out.wgt.RDat	SPTBN1	2	5.47e+07	5.49e+07	0.17034	rs2588518	-7.48	rs4444573	0.101823	13.69	-1.3240	249	249	blup	0.17746	1.36e-75	2.0681	3.86e-02	0.000	0.000	0.000	1.000	0.000
ST3GAL5-out.wgt.RDat	/u/home/t/tboltz/project-ophoff/rna_whole_blood/cts_TWAS_latest/NK_Cells_Resting_weights2//ST3GAL5-out.wgt.RDat	ST3GAL5	2	8.61e+07	8.61e+07	0.07247	rs6885	-7.77	rs10496320	0.031135	-7.74	-3.1435	238	5	lasso	0.03565	1.45e-15	3.1238	1.79e-03	0.000	0.000	0.000	1.000	0.000
STON1-out.wgt.RDat	/u/home/t/tboltz/project-ophoff/rna_whole_blood/cts_TWAS_latest/NK_Cells_Resting_weights2//STON1-out.wgt.RDat	STON1	2	4.88e+07	4.88e+07	0.05774	rs13388291	-4.37	rs3749145	0.030005	7.71	-0.1576	218	5	lasso	0.02982	2.87e-13	-0.4230	6.72e-01	NA	NA	NA	NA	NA
TBC1D8-out.wgt.RDat	/u/home/t/tboltz/project-ophoff/rna_whole_blood/cts_TWAS_latest/NK_Cells_Resting_weights2//TBC1D8-out.wgt.RDat	TBC1D8	2	1.02e+08	1.02e+08	0.03548	rs12476979	5.55	rs2016986	0.015509	6.15	-0.3625	162	162	blup	0.02300	1.38e-10	1.4980	1.34e-01	NA	NA	NA	NA	NA
TDRD15-out.wgt.RDat	/u/home/t/tboltz/project-ophoff/rna_whole_blood/cts_TWAS_latest/NK_Cells_Resting_weights2//TDRD15-out.wgt.RDat	TDRD15	2	2.13e+07	2.14e+07	0.03337	rs676210	7.08	rs11687710	0.041799	8.94	-0.8476	172	3	lasso	0.04064	1.53e-17	-0.7961	4.26e-01	NA	NA	NA	NA	NA
TGFBRAP1-out.wgt.RDat	/u/home/t/tboltz/project-ophoff/rna_whole_blood/cts_TWAS_latest/NK_Cells_Resting_weights2//TGFBRAP1-out.wgt.RDat	TGFBRAP1	2	1.06e+08	1.06e+08	0.01800	rs17031239	5.75	rs2576743	0.011744	4.83	0.6524	255	1	lasso	0.00763	1.62e-04	0.6524	5.14e-01	NA	NA	NA	NA	NA
TGOLN2-out.wgt.RDat	/u/home/t/tboltz/project-ophoff/rna_whole_blood/cts_TWAS_latest/NK_Cells_Resting_weights2//TGOLN2-out.wgt.RDat	TGOLN2	2	8.55e+07	8.56e+07	0.39573	rs6885	-7.77	rs10460587	0.110166	-13.88	-7.1093	179	78	enet	0.13935	1.52e-58	4.0543	5.03e-05	0.000	0.000	0.000	0.131	0.869
THNSL2-out.wgt.RDat	/u/home/t/tboltz/project-ophoff/rna_whole_blood/cts_TWAS_latest/NK_Cells_Resting_weights2//THNSL2-out.wgt.RDat	THNSL2	2	8.85e+07	8.85e+07	0.21833	rs6547787	3.06	rs11683364	0.073318	11.75	-0.2315	107	45	enet	0.17580	7.85e-75	0.3432	7.31e-01	NA	NA	NA	NA	NA
TMEM87B-out.wgt.RDat	/u/home/t/tboltz/project-ophoff/rna_whole_blood/cts_TWAS_latest/NK_Cells_Resting_weights2//TMEM87B-out.wgt.RDat	TMEM87B	2	1.13e+08	1.13e+08	0.08268	rs7593992	-4.08	rs13387346	0.013262	5.04	1.8695	156	22	enet	0.01959	3.01e-09	-0.5726	5.67e-01	NA	NA	NA	NA	NA
TMSB10-out.wgt.RDat	/u/home/t/tboltz/project-ophoff/rna_whole_blood/cts_TWAS_latest/NK_Cells_Resting_weights2//TMSB10-out.wgt.RDat	TMSB10	2	8.51e+07	8.51e+07	0.01400	rs6885	-7.77	rs4513310	0.006276	4.17	0.7201	206	3	lasso	0.00857	6.79e-05	1.3073	1.91e-01	NA	NA	NA	NA	NA
TOGARAM2-out.wgt.RDat	/u/home/t/tboltz/project-ophoff/rna_whole_blood/cts_TWAS_latest/NK_Cells_Resting_weights2//TOGARAM2-out.wgt.RDat	TOGARAM2	2	2.92e+07	2.93e+07	0.02450	rs11680458	4.42	rs12987284	0.006176	-4.51	-0.9729	302	302	blup	0.00841	7.89e-05	-0.1825	8.55e-01	NA	NA	NA	NA	NA
TP53I3-out.wgt.RDat	/u/home/t/tboltz/project-ophoff/rna_whole_blood/cts_TWAS_latest/NK_Cells_Resting_weights2//TP53I3-out.wgt.RDat	TP53I3	2	2.43e+07	2.43e+07	0.04403	rs17762102	-7.61	rs1134516	0.040821	-8.62	3.2276	180	20	enet	0.05255	2.78e-22	-1.1689	2.42e-01	NA	NA	NA	NA	NA
TRABD2A-out.wgt.RDat	/u/home/t/tboltz/project-ophoff/rna_whole_blood/cts_TWAS_latest/NK_Cells_Resting_weights2//TRABD2A-out.wgt.RDat	TRABD2A	2	8.50e+07	8.51e+07	0.04370	rs6885	-7.77	rs11674022	0.027620	-7.05	-2.2530	208	6	lasso	0.03276	2.00e-14	2.2912	2.20e-02	0.000	0.000	0.000	1.000	0.000
TRAPPC12-out.wgt.RDat	/u/home/t/tboltz/project-ophoff/rna_whole_blood/cts_TWAS_latest/NK_Cells_Resting_weights2//TRAPPC12-out.wgt.RDat	TRAPPC12	2	3.38e+06	3.49e+06	0.04183	rs3820897	5.48	rs11692184	0.022158	6.95	-0.2181	208	21	enet	0.04021	2.26e-17	-0.3325	7.40e-01	NA	NA	NA	NA	NA
TRIB2-out.wgt.RDat	/u/home/t/tboltz/project-ophoff/rna_whole_blood/cts_TWAS_latest/NK_Cells_Resting_weights2//TRIB2-out.wgt.RDat	TRIB2	2	1.29e+07	1.29e+07	0.02575	rs2113818	-10.28	rs890069	0.017705	5.75	-6.5485	139	4	lasso	0.01756	1.89e-08	-6.1640	7.09e-10	0.000	0.000	0.004	0.916	0.080
TSGA10-out.wgt.RDat	/u/home/t/tboltz/project-ophoff/rna_whole_blood/cts_TWAS_latest/NK_Cells_Resting_weights2//TSGA10-out.wgt.RDat	TSGA10	2	9.96e+07	9.98e+07	0.04379	rs1028144	2.51	rs11689265	0.088282	-12.53	-0.0884	165	19	enet	0.09583	5.91e-40	0.2417	8.09e-01	NA	NA	NA	NA	NA
UNC50-out.wgt.RDat	/u/home/t/tboltz/project-ophoff/rna_whole_blood/cts_TWAS_latest/NK_Cells_Resting_weights2//UNC50-out.wgt.RDat	UNC50	2	9.92e+07	9.92e+07	0.01614	rs6725543	-2.53	rs2278208	0.019235	-6.29	-0.6750	109	3	lasso	0.01757	1.88e-08	0.5352	5.93e-01	NA	NA	NA	NA	NA
USP34-out.wgt.RDat	/u/home/t/tboltz/project-ophoff/rna_whole_blood/cts_TWAS_latest/NK_Cells_Resting_weights2//USP34-out.wgt.RDat	USP34	2	6.14e+07	6.17e+07	0.00794	rs12713439	6.07	rs778757	0.003816	-3.90	-2.8857	168	5	lasso	0.00517	1.61e-03	4.0225	5.76e-05	0.000	0.000	0.202	0.045	0.753
USP39-out.wgt.RDat	/u/home/t/tboltz/project-ophoff/rna_whole_blood/cts_TWAS_latest/NK_Cells_Resting_weights2//USP39-out.wgt.RDat	USP39	2	8.58e+07	8.59e+07	0.04223	rs6885	-7.77	rs2232739	0.019610	-6.46	-2.5528	233	4	lasso	0.02045	1.38e-09	2.2355	2.54e-02	0.000	0.000	0.000	1.000	0.000
VAMP5-out.wgt.RDat	/u/home/t/tboltz/project-ophoff/rna_whole_blood/cts_TWAS_latest/NK_Cells_Resting_weights2//VAMP5-out.wgt.RDat	VAMP5	2	8.58e+07	8.58e+07	0.12449	rs6885	-7.77	rs2121397	0.050414	-9.74	4.6939	210	26	enet	0.07664	5.02e-32	-1.8194	6.88e-02	NA	NA	NA	NA	NA
VIT-out.wgt.RDat	/u/home/t/tboltz/project-ophoff/rna_whole_blood/cts_TWAS_latest/NK_Cells_Resting_weights2//VIT-out.wgt.RDat	VIT	2	3.69e+07	3.70e+07	0.03769	rs6716891	7.69	rs3821147	0.020613	-6.32	0.1352	227	1	lasso	0.01700	3.14e-08	-0.1352	8.92e-01	NA	NA	NA	NA	NA
WBP1-out.wgt.RDat	/u/home/t/tboltz/project-ophoff/rna_whole_blood/cts_TWAS_latest/NK_Cells_Resting_weights2//WBP1-out.wgt.RDat	WBP1	2	7.47e+07	7.47e+07	0.01382	rs2301984	9.35	rs1063588	0.013784	-5.28	9.2133	85	5	lasso	0.01420	3.97e-07	-8.4548	2.80e-17	0.000	0.000	0.000	0.013	0.987
ZNF514-out.wgt.RDat	/u/home/t/tboltz/project-ophoff/rna_whole_blood/cts_TWAS_latest/NK_Cells_Resting_weights2//ZNF514-out.wgt.RDat	ZNF514	2	9.58e+07	9.58e+07	0.04604	rs6739268	1.93	rs11164117	0.077466	-11.82	-0.1418	13	9	enet	0.08746	1.77e-36	0.5336	5.94e-01	NA	NA	NA	NA	NA
ZNF638-out.wgt.RDat	/u/home/t/tboltz/project-ophoff/rna_whole_blood/cts_TWAS_latest/NK_Cells_Resting_weights2//ZNF638-out.wgt.RDat	ZNF638	2	7.15e+07	7.17e+07	0.05326	rs17006471	2.51	rs3771371	0.044078	8.94	0.4660	168	17	enet	0.05848	1.16e-24	0.3785	7.05e-01	NA	NA	NA	NA	NA
PANEL	FILE	ID	CHR	P0	P1	HSQ	BEST.GWAS.ID	BEST.GWAS.Z	EQTL.ID	EQTL.R2	EQTL.Z	EQTL.GWAS.Z	NSNP	NWGT	MODEL	MODELCV.R2	MODELCV.PV	TWAS.Z	TWAS.P	COLOC.PP0	COLOC.PP1	COLOC.PP2	COLOC.PP3	COLOC.PP4
ACTR8-out.wgt.RDat	/u/home/t/tboltz/project-ophoff/rna_whole_blood/cts_TWAS_latest/NK_Cells_Resting_weights2//ACTR8-out.wgt.RDat	ACTR8	3	53901094	53916179	0.02171	rs6803827	3.05	rs6801605	0.011575	4.85	-1.4972	191	14	enet	0.009335	3.36e-05	-1.95996	5.00e-02	NA	NA	NA	NA	NA
ACVR2B-out.wgt.RDat	/u/home/t/tboltz/project-ophoff/rna_whole_blood/cts_TWAS_latest/NK_Cells_Resting_weights2//ACVR2B-out.wgt.RDat	ACVR2B	3	38495382	38534633	0.15341	rs11924818	6.97	rs6599203	0.199505	18.68	0.9093	195	18	enet	0.202641	2.75e-87	0.54625	5.85e-01	NA	NA	NA	NA	NA
ALS2CL-out.wgt.RDat	/u/home/t/tboltz/project-ophoff/rna_whole_blood/cts_TWAS_latest/NK_Cells_Resting_weights2//ALS2CL-out.wgt.RDat	ALS2CL	3	46710486	46735194	0.01917	rs7620997	3.30	rs6442019	0.017506	5.99	-0.6387	116	2	lasso	0.016253	6.18e-08	-0.67394	5.00e-01	NA	NA	NA	NA	NA
ANKRD28-out.wgt.RDat	/u/home/t/tboltz/project-ophoff/rna_whole_blood/cts_TWAS_latest/NK_Cells_Resting_weights2//ANKRD28-out.wgt.RDat	ANKRD28	3	15708744	15901278	0.05865	rs2004783	6.85	rs11128758	0.084420	12.18	6.6907	191	9	lasso	0.091118	5.41e-38	5.57929	2.42e-08	0.000	0.000	0.000	0.009	0.991
APEH-out.wgt.RDat	/u/home/t/tboltz/project-ophoff/rna_whole_blood/cts_TWAS_latest/NK_Cells_Resting_weights2//APEH-out.wgt.RDat	APEH	3	49711448	49721404	0.01371	rs2526752	-5.37	rs11130213	0.007838	4.68	3.6230	228	228	blup	0.006383	5.15e-04	3.30630	9.45e-04	0.026	0.232	0.051	0.457	0.235
ARHGEF3-out.wgt.RDat	/u/home/t/tboltz/project-ophoff/rna_whole_blood/cts_TWAS_latest/NK_Cells_Resting_weights2//ARHGEF3-out.wgt.RDat	ARHGEF3	3	56761447	57113357	0.02530	rs1354034	-75.58	rs9871950	0.009519	-4.43	11.1825	244	3	lasso	0.004604	2.74e-03	-14.12782	2.56e-45	0.000	0.000	0.650	0.288	0.062
ARIH2-out.wgt.RDat	/u/home/t/tboltz/project-ophoff/rna_whole_blood/cts_TWAS_latest/NK_Cells_Resting_weights2//ARIH2-out.wgt.RDat	ARIH2	3	48956255	49023815	0.01807	rs17080528	3.91	rs7432989	0.022819	-6.58	-0.9977	193	7	lasso	0.019116	4.62e-09	0.27206	7.86e-01	NA	NA	NA	NA	NA
ARPP21-out.wgt.RDat	/u/home/t/tboltz/project-ophoff/rna_whole_blood/cts_TWAS_latest/NK_Cells_Resting_weights2//ARPP21-out.wgt.RDat	ARPP21	3	35680438	35835988	0.01378	rs6766511	2.42	rs6550369	0.003441	-5.01	-0.9869	233	233	blup	0.006846	3.34e-04	0.29094	7.71e-01	NA	NA	NA	NA	NA
ATG7-out.wgt.RDat	/u/home/t/tboltz/project-ophoff/rna_whole_blood/cts_TWAS_latest/NK_Cells_Resting_weights2//ATG7-out.wgt.RDat	ATG7	3	11313996	11599139	0.03052	rs2600268	7.65	rs9310383	0.019141	-6.54	-1.6676	175	3	lasso	0.020837	9.74e-10	2.36853	1.79e-02	0.000	0.000	0.000	1.000	0.000
AZI2-out.wgt.RDat	/u/home/t/tboltz/project-ophoff/rna_whole_blood/cts_TWAS_latest/NK_Cells_Resting_weights2//AZI2-out.wgt.RDat	AZI2	3	28356495	28390541	0.02372	rs4398388	2.92	rs6771057	0.026809	6.99	-0.7716	171	1	lasso	0.025498	1.44e-11	-0.77160	4.40e-01	NA	NA	NA	NA	NA
BRK1-out.wgt.RDat	/u/home/t/tboltz/project-ophoff/rna_whole_blood/cts_TWAS_latest/NK_Cells_Resting_weights2//BRK1-out.wgt.RDat	BRK1	3	10157360	10168874	0.00872	rs188090	2.71	rs6781811	0.010217	-4.84	0.5855	167	167	blup	0.008322	8.53e-05	-0.01217	9.90e-01	NA	NA	NA	NA	NA
C3orf20-out.wgt.RDat	/u/home/t/tboltz/project-ophoff/rna_whole_blood/cts_TWAS_latest/NK_Cells_Resting_weights2//C3orf20-out.wgt.RDat	C3orf20	3	14716649	14814543	0.04745	rs11924206	-3.98	rs11128716	0.008803	-5.60	0.0971	158	24	enet	0.019818	2.45e-09	0.33724	7.36e-01	NA	NA	NA	NA	NA
CAPN7-out.wgt.RDat	/u/home/t/tboltz/project-ophoff/rna_whole_blood/cts_TWAS_latest/NK_Cells_Resting_weights2//CAPN7-out.wgt.RDat	CAPN7	3	15247660	15294423	0.02891	rs2004783	6.85	rs353093	0.020475	-6.06	1.4433	143	9	enet	0.022843	1.59e-10	-0.19561	8.45e-01	NA	NA	NA	NA	NA
CCDC13-out.wgt.RDat	/u/home/t/tboltz/project-ophoff/rna_whole_blood/cts_TWAS_latest/NK_Cells_Resting_weights2//CCDC13-out.wgt.RDat	CCDC13	3	42747249	42814745	0.02254	rs6790204	-2.76	rs339693	0.006354	5.07	-0.6513	179	4	lasso	0.011361	5.27e-06	-0.83268	4.05e-01	NA	NA	NA	NA	NA
CCDC66-out.wgt.RDat	/u/home/t/tboltz/project-ophoff/rna_whole_blood/cts_TWAS_latest/NK_Cells_Resting_weights2//CCDC66-out.wgt.RDat	CCDC66	3	56591190	56655865	0.07711	rs1354034	-75.58	rs2291498	0.043809	8.89	-8.5798	239	34	enet	0.083052	1.17e-34	-16.71252	1.06e-62	0.000	0.000	0.000	1.000	0.000
CCR1-out.wgt.RDat	/u/home/t/tboltz/project-ophoff/rna_whole_blood/cts_TWAS_latest/NK_Cells_Resting_weights2//CCR1-out.wgt.RDat	CCR1	3	46243203	46249804	0.29197	rs2742395	4.12	rs2172246	0.185650	17.96	0.2052	172	69	enet	0.255213	6.27e-113	-0.15295	8.78e-01	NA	NA	NA	NA	NA
CCR2-out.wgt.RDat	/u/home/t/tboltz/project-ophoff/rna_whole_blood/cts_TWAS_latest/NK_Cells_Resting_weights2//CCR2-out.wgt.RDat	CCR2	3	46395226	46402419	0.04355	rs4075012	-3.20	rs6441960	0.024758	6.71	0.1962	171	11	lasso	0.040743	1.39e-17	0.40323	6.87e-01	NA	NA	NA	NA	NA
CCR3-out.wgt.RDat	/u/home/t/tboltz/project-ophoff/rna_whole_blood/cts_TWAS_latest/NK_Cells_Resting_weights2//CCR3-out.wgt.RDat	CCR3	3	46205097	46308197	0.24397	rs2742395	4.12	rs7616215	0.248458	-20.75	-0.8173	201	53	enet	0.358477	5.24e-169	1.09612	2.73e-01	NA	NA	NA	NA	NA
CCRL2-out.wgt.RDat	/u/home/t/tboltz/project-ophoff/rna_whole_blood/cts_TWAS_latest/NK_Cells_Resting_weights2//CCRL2-out.wgt.RDat	CCRL2	3	46448658	46454488	0.02343	rs4075012	-3.20	rs7616215	0.016755	-5.57	-0.8173	174	19	enet	0.017751	1.59e-08	0.95325	3.40e-01	NA	NA	NA	NA	NA
CGGBP1-out.wgt.RDat	/u/home/t/tboltz/project-ophoff/rna_whole_blood/cts_TWAS_latest/NK_Cells_Resting_weights2//CGGBP1-out.wgt.RDat	CGGBP1	3	88101095	88199035	0.03838	rs7628689	5.95	rs7646993	0.007876	5.45	0.4097	155	17	enet	0.016832	3.66e-08	2.09729	3.60e-02	0.000	0.003	0.006	0.990	0.000
CHL1-out.wgt.RDat	/u/home/t/tboltz/project-ophoff/rna_whole_blood/cts_TWAS_latest/NK_Cells_Resting_weights2//CHL1-out.wgt.RDat	CHL1	3	238447	451100	0.01772	rs11914853	-2.13	rs12496968	0.008755	4.94	1.3156	117	4	lasso	0.013938	5.05e-07	1.17004	2.42e-01	NA	NA	NA	NA	NA
CLEC3B-out.wgt.RDat	/u/home/t/tboltz/project-ophoff/rna_whole_blood/cts_TWAS_latest/NK_Cells_Resting_weights2//CLEC3B-out.wgt.RDat	CLEC3B	3	45043041	45077563	0.02240	rs3749191	3.06	rs6772941	0.021841	6.81	0.3875	136	8	enet	0.019914	2.24e-09	0.54002	5.89e-01	NA	NA	NA	NA	NA
CMC1-out.wgt.RDat	/u/home/t/tboltz/project-ophoff/rna_whole_blood/cts_TWAS_latest/NK_Cells_Resting_weights2//CMC1-out.wgt.RDat	CMC1	3	28283110	28366633	0.01780	rs11129295	8.40	rs12485652	0.005205	-4.70	1.7442	173	13	enet	0.014025	4.66e-07	-1.94224	5.21e-02	NA	NA	NA	NA	NA
CMTM7-out.wgt.RDat	/u/home/t/tboltz/project-ophoff/rna_whole_blood/cts_TWAS_latest/NK_Cells_Resting_weights2//CMTM7-out.wgt.RDat	CMTM7	3	32433191	32524559	0.05596	rs17190433	2.53	rs9872374	0.006568	5.24	-0.3179	157	10	lasso	0.034205	5.36e-15	0.54364	5.87e-01	NA	NA	NA	NA	NA
CMTM8-out.wgt.RDat	/u/home/t/tboltz/project-ophoff/rna_whole_blood/cts_TWAS_latest/NK_Cells_Resting_weights2//CMTM8-out.wgt.RDat	CMTM8	3	32280172	32411813	0.07958	rs17190433	2.53	rs9835916	0.041387	-8.66	-0.0374	167	4	lasso	0.039615	3.90e-17	0.08431	9.33e-01	NA	NA	NA	NA	NA
COLQ-out.wgt.RDat	/u/home/t/tboltz/project-ophoff/rna_whole_blood/cts_TWAS_latest/NK_Cells_Resting_weights2//COLQ-out.wgt.RDat	COLQ	3	15491641	15563258	0.01836	rs2004783	6.85	rs17041251	0.017906	5.84	-1.3234	148	3	enet	0.017811	1.51e-08	-1.32551	1.85e-01	NA	NA	NA	NA	NA
CX3CR1-out.wgt.RDat	/u/home/t/tboltz/project-ophoff/rna_whole_blood/cts_TWAS_latest/NK_Cells_Resting_weights2//CX3CR1-out.wgt.RDat	CX3CR1	3	39304986	39323226	0.03632	rs11924818	6.97	rs4676487	0.023941	-6.62	2.0168	195	9	lasso	0.019066	4.84e-09	-2.34809	1.89e-02	0.000	0.000	0.000	0.999	0.001
CXCR6-out.wgt.RDat	/u/home/t/tboltz/project-ophoff/rna_whole_blood/cts_TWAS_latest/NK_Cells_Resting_weights2//CXCR6-out.wgt.RDat	CXCR6	3	45982426	45989843	0.05390	rs2742395	4.12	rs1604068	0.014585	6.50	-0.2912	172	172	blup	0.042604	2.55e-18	0.58925	5.56e-01	NA	NA	NA	NA	NA
DENND6A-out.wgt.RDat	/u/home/t/tboltz/project-ophoff/rna_whole_blood/cts_TWAS_latest/NK_Cells_Resting_weights2//DENND6A-out.wgt.RDat	DENND6A	3	57611182	57678804	0.01430	rs9855113	-7.79	rs3732546	0.011675	4.94	6.9000	162	162	blup	0.012281	2.28e-06	6.01852	1.76e-09	0.000	0.000	0.008	0.107	0.886
DHFR2-out.wgt.RDat	/u/home/t/tboltz/project-ophoff/rna_whole_blood/cts_TWAS_latest/NK_Cells_Resting_weights2//DHFR2-out.wgt.RDat	DHFR2	3	93766681	93782233	0.01660	rs11927165	-2.93	rs17749394	0.019066	5.88	-0.3720	47	3	lasso	0.018741	6.49e-09	-0.49935	6.18e-01	NA	NA	NA	NA	NA
DNASE1L3-out.wgt.RDat	/u/home/t/tboltz/project-ophoff/rna_whole_blood/cts_TWAS_latest/NK_Cells_Resting_weights2//DNASE1L3-out.wgt.RDat	DNASE1L3	3	58177985	58200424	0.01978	rs7653734	11.93	rs2363686	0.010142	-5.52	9.9199	154	4	lasso	0.008960	4.74e-05	-11.06489	1.86e-28	0.000	0.000	0.007	0.966	0.026
DPH3-out.wgt.RDat	/u/home/t/tboltz/project-ophoff/rna_whole_blood/cts_TWAS_latest/NK_Cells_Resting_weights2//DPH3-out.wgt.RDat	DPH3	3	16298569	16306476	0.02576	rs12493140	6.71	rs2292614	0.012446	-5.18	-0.1011	179	14	enet	0.018208	1.05e-08	3.16843	1.53e-03	0.000	0.000	0.009	0.361	0.630
DYNC1LI1-out.wgt.RDat	/u/home/t/tboltz/project-ophoff/rna_whole_blood/cts_TWAS_latest/NK_Cells_Resting_weights2//DYNC1LI1-out.wgt.RDat	DYNC1LI1	3	32567467	32612350	0.09940	rs7613051	4.88	rs7640848	0.008051	-5.71	0.3133	144	9	lasso	0.068956	6.79e-29	0.28515	7.76e-01	NA	NA	NA	NA	NA
EFHB-out.wgt.RDat	/u/home/t/tboltz/project-ophoff/rna_whole_blood/cts_TWAS_latest/NK_Cells_Resting_weights2//EFHB-out.wgt.RDat	EFHB	3	19920965	19988517	0.13979	rs6783444	-4.49	rs4103004	0.110235	13.87	0.8530	187	21	enet	0.114300	9.77e-48	1.08243	2.79e-01	NA	NA	NA	NA	NA
EIF4E3-out.wgt.RDat	/u/home/t/tboltz/project-ophoff/rna_whole_blood/cts_TWAS_latest/NK_Cells_Resting_weights2//EIF4E3-out.wgt.RDat	EIF4E3	3	71724566	71803924	0.01697	rs11128254	-3.37	rs2654439	0.007720	4.11	0.0833	92	4	lasso	0.004881	2.11e-03	0.18063	8.57e-01	NA	NA	NA	NA	NA
FAM3D-out.wgt.RDat	/u/home/t/tboltz/project-ophoff/rna_whole_blood/cts_TWAS_latest/NK_Cells_Resting_weights2//FAM3D-out.wgt.RDat	FAM3D	3	58619674	58652561	0.05242	rs7653734	11.93	rs7616579	0.007385	-5.29	-0.2743	103	4	lasso	0.009505	2.88e-05	0.09584	9.24e-01	NA	NA	NA	NA	NA
FLNB-out.wgt.RDat	/u/home/t/tboltz/project-ophoff/rna_whole_blood/cts_TWAS_latest/NK_Cells_Resting_weights2//FLNB-out.wgt.RDat	FLNB	3	57994128	58157978	0.03295	rs7653734	11.93	rs6785672	0.011630	-4.94	0.1001	174	20	enet	0.016049	7.43e-08	1.77735	7.55e-02	NA	NA	NA	NA	NA
FRMD4B-out.wgt.RDat	/u/home/t/tboltz/project-ophoff/rna_whole_blood/cts_TWAS_latest/NK_Cells_Resting_weights2//FRMD4B-out.wgt.RDat	FRMD4B	3	69217934	69591734	0.02968	rs9854710	-5.98	rs767285	0.023693	6.59	-0.5096	203	1	lasso	0.022778	1.68e-10	-0.50960	6.10e-01	NA	NA	NA	NA	NA
GBE1-out.wgt.RDat	/u/home/t/tboltz/project-ophoff/rna_whole_blood/cts_TWAS_latest/NK_Cells_Resting_weights2//GBE1-out.wgt.RDat	GBE1	3	81538855	81810796	0.00878	rs6778614	2.71	rs11707026	0.006460	-4.43	0.3040	218	4	enet	0.005831	8.63e-04	-0.45472	6.49e-01	NA	NA	NA	NA	NA
GLYCTK-out.wgt.RDat	/u/home/t/tboltz/project-ophoff/rna_whole_blood/cts_TWAS_latest/NK_Cells_Resting_weights2//GLYCTK-out.wgt.RDat	GLYCTK	3	52321106	52329273	0.01481	rs11720243	6.49	rs1076425	0.009026	-5.40	6.2193	216	14	enet	0.019904	2.27e-09	-5.48183	4.21e-08	0.000	0.000	0.000	0.058	0.942
GPD1L-out.wgt.RDat	/u/home/t/tboltz/project-ophoff/rna_whole_blood/cts_TWAS_latest/NK_Cells_Resting_weights2//GPD1L-out.wgt.RDat	GPD1L	3	32147182	32210205	0.06584	rs17190433	2.53	rs9839305	0.052366	-9.62	0.9100	167	1	lasso	0.051913	5.00e-22	-0.91000	3.63e-01	NA	NA	NA	NA	NA
HYAL3-out.wgt.RDat	/u/home/t/tboltz/project-ophoff/rna_whole_blood/cts_TWAS_latest/NK_Cells_Resting_weights2//HYAL3-out.wgt.RDat	HYAL3	3	50330263	50336836	0.03219	rs1989839	-6.20	rs6446298	0.012792	4.92	-0.7921	187	4	lasso	0.019891	2.29e-09	-1.88785	5.90e-02	NA	NA	NA	NA	NA
INKA1-out.wgt.RDat	/u/home/t/tboltz/project-ophoff/rna_whole_blood/cts_TWAS_latest/NK_Cells_Resting_weights2//INKA1-out.wgt.RDat	INKA1	3	49840695	49842463	0.00593	rs6776145	-6.16	rs11717463	0.004553	-4.36	-1.8483	215	2	lasso	0.005496	1.18e-03	2.10942	3.49e-02	0.001	0.001	0.602	0.363	0.033
ITGA9-out.wgt.RDat	/u/home/t/tboltz/project-ophoff/rna_whole_blood/cts_TWAS_latest/NK_Cells_Resting_weights2//ITGA9-out.wgt.RDat	ITGA9	3	37493607	37864998	0.04343	rs559715	-6.45	rs267564	0.030067	8.24	-6.3772	210	7	lasso	0.055779	1.41e-23	-5.10003	3.40e-07	0.000	0.000	0.000	0.004	0.996
ITIH4-out.wgt.RDat	/u/home/t/tboltz/project-ophoff/rna_whole_blood/cts_TWAS_latest/NK_Cells_Resting_weights2//ITIH4-out.wgt.RDat	ITIH4	3	52846979	52864689	0.02021	rs11720243	6.49	rs1573815	0.010578	5.06	3.8817	220	6	enet	0.008811	5.44e-05	3.55401	3.79e-04	0.000	0.000	0.042	0.954	0.004
ITPR1-out.wgt.RDat	/u/home/t/tboltz/project-ophoff/rna_whole_blood/cts_TWAS_latest/NK_Cells_Resting_weights2//ITPR1-out.wgt.RDat	ITPR1	3	4535030	4889524	0.02078	rs12638018	-3.93	rs304010	0.018387	-5.78	-1.5828	145	2	lasso	0.017604	1.82e-08	1.70431	8.83e-02	NA	NA	NA	NA	NA
JAGN1-out.wgt.RDat	/u/home/t/tboltz/project-ophoff/rna_whole_blood/cts_TWAS_latest/NK_Cells_Resting_weights2//JAGN1-out.wgt.RDat	JAGN1	3	9932259	9936033	0.02027	rs188090	2.71	rs279576	0.007187	4.25	2.6094	137	137	blup	0.009716	2.37e-05	1.39435	1.63e-01	NA	NA	NA	NA	NA
KAT2B-out.wgt.RDat	/u/home/t/tboltz/project-ophoff/rna_whole_blood/cts_TWAS_latest/NK_Cells_Resting_weights2//KAT2B-out.wgt.RDat	KAT2B	3	20081939	20195896	0.08338	rs6783444	-4.49	rs9827605	0.038636	9.03	-1.3084	220	26	enet	0.075154	2.03e-31	-0.99462	3.20e-01	NA	NA	NA	NA	NA
KLHDC8B-out.wgt.RDat	/u/home/t/tboltz/project-ophoff/rna_whole_blood/cts_TWAS_latest/NK_Cells_Resting_weights2//KLHDC8B-out.wgt.RDat	KLHDC8B	3	49209032	49213919	0.01830	rs9858280	4.22	rs11708786	0.017960	5.86	2.6720	193	4	lasso	0.016874	3.52e-08	2.56834	1.02e-02	0.001	0.906	0.000	0.065	0.028
LRIG1-out.wgt.RDat	/u/home/t/tboltz/project-ophoff/rna_whole_blood/cts_TWAS_latest/NK_Cells_Resting_weights2//LRIG1-out.wgt.RDat	LRIG1	3	66429222	66551687	0.01653	rs2306272	-4.17	rs2306272	0.003210	4.71	-4.1678	182	2	lasso	0.006340	5.36e-04	-3.79678	1.47e-04	0.138	0.199	0.002	0.002	0.660
LRRFIP2-out.wgt.RDat	/u/home/t/tboltz/project-ophoff/rna_whole_blood/cts_TWAS_latest/NK_Cells_Resting_weights2//LRRFIP2-out.wgt.RDat	LRRFIP2	3	37094118	37218023	0.06980	rs559715	-6.45	rs748766	0.095560	-12.97	1.7643	185	20	enet	0.097624	1.05e-40	-2.25060	2.44e-02	0.000	0.000	0.000	1.000	0.000
LRRN1-out.wgt.RDat	/u/home/t/tboltz/project-ophoff/rna_whole_blood/cts_TWAS_latest/NK_Cells_Resting_weights2//LRRN1-out.wgt.RDat	LRRN1	3	3841116	3891518	0.03130	rs12492239	2.74	rs1110797	0.022046	-6.89	-1.7235	217	5	lasso	0.027676	2.00e-12	1.88724	5.91e-02	NA	NA	NA	NA	NA
LZTFL1-out.wgt.RDat	/u/home/t/tboltz/project-ophoff/rna_whole_blood/cts_TWAS_latest/NK_Cells_Resting_weights2//LZTFL1-out.wgt.RDat	LZTFL1	3	45864809	45957534	0.04100	rs2742395	4.12	rs2531756	0.016467	6.26	-2.1055	194	8	lasso	0.021557	5.08e-10	-1.60907	1.08e-01	NA	NA	NA	NA	NA
MAPKAPK3-out.wgt.RDat	/u/home/t/tboltz/project-ophoff/rna_whole_blood/cts_TWAS_latest/NK_Cells_Resting_weights2//MAPKAPK3-out.wgt.RDat	MAPKAPK3	3	50648952	50686722	0.04009	rs1989839	-6.20	rs375544	0.061520	-11.07	-2.9464	208	7	lasso	0.065357	1.96e-27	2.92792	3.41e-03	0.000	0.001	0.000	0.999	0.000
MKRN2-out.wgt.RDat	/u/home/t/tboltz/project-ophoff/rna_whole_blood/cts_TWAS_latest/NK_Cells_Resting_weights2//MKRN2-out.wgt.RDat	MKRN2	3	12598587	12625212	0.03079	rs9850825	-13.69	rs11710163	0.014811	5.36	-1.2638	179	6	lasso	0.014680	2.57e-07	-1.43182	1.52e-01	NA	NA	NA	NA	NA
NKTR-out.wgt.RDat	/u/home/t/tboltz/project-ophoff/rna_whole_blood/cts_TWAS_latest/NK_Cells_Resting_weights2//NKTR-out.wgt.RDat	NKTR	3	42642153	42690227	0.06025	rs6790204	-2.76	rs663673	0.021580	-6.68	-0.6953	181	19	enet	0.030746	1.24e-13	-0.85966	3.90e-01	NA	NA	NA	NA	NA
NR1D2-out.wgt.RDat	/u/home/t/tboltz/project-ophoff/rna_whole_blood/cts_TWAS_latest/NK_Cells_Resting_weights2//NR1D2-out.wgt.RDat	NR1D2	3	23986778	24022108	0.01170	rs41380744	-4.25	rs6794922	0.008275	-5.62	-2.3970	155	10	enet	0.010808	8.72e-06	2.37303	1.76e-02	0.002	0.955	0.000	0.021	0.021
NT5DC2-out.wgt.RDat	/u/home/t/tboltz/project-ophoff/rna_whole_blood/cts_TWAS_latest/NK_Cells_Resting_weights2//NT5DC2-out.wgt.RDat	NT5DC2	3	52558402	52569070	0.03686	rs11720243	6.49	rs1961958	0.024938	-7.46	5.6395	234	6	lasso	0.033850	7.40e-15	-4.57657	4.73e-06	0.000	0.000	0.000	0.499	0.501
NUP210-out.wgt.RDat	/u/home/t/tboltz/project-ophoff/rna_whole_blood/cts_TWAS_latest/NK_Cells_Resting_weights2//NUP210-out.wgt.RDat	NUP210	3	13357736	13461822	0.01490	rs6442375	-5.89	rs17038034	-0.000392	-2.54	0.5158	134	1	lasso	0.000592	1.55e-01	-0.51580	6.06e-01	NA	NA	NA	NA	NA
OXNAD1-out.wgt.RDat	/u/home/t/tboltz/project-ophoff/rna_whole_blood/cts_TWAS_latest/NK_Cells_Resting_weights2//OXNAD1-out.wgt.RDat	OXNAD1	3	16306668	16391806	0.02754	rs12493140	6.71	rs6900	0.023027	6.65	-0.0509	209	13	enet	0.021032	8.17e-10	-0.50622	6.13e-01	NA	NA	NA	NA	NA
PDCD6IP-out.wgt.RDat	/u/home/t/tboltz/project-ophoff/rna_whole_blood/cts_TWAS_latest/NK_Cells_Resting_weights2//PDCD6IP-out.wgt.RDat	PDCD6IP	3	33840064	33911199	0.03435	rs6781484	2.83	rs3183987	0.040798	-8.66	0.8382	100	8	lasso	0.039129	6.07e-17	-0.87678	3.81e-01	NA	NA	NA	NA	NA
PLCD1-out.wgt.RDat	/u/home/t/tboltz/project-ophoff/rna_whole_blood/cts_TWAS_latest/NK_Cells_Resting_weights2//PLCD1-out.wgt.RDat	PLCD1	3	38048990	38071253	0.02407	rs559715	-6.45	rs2073399	0.004373	-4.63	1.1968	177	177	blup	0.009064	4.31e-05	-1.69961	8.92e-02	NA	NA	NA	NA	NA
PLCL2-out.wgt.RDat	/u/home/t/tboltz/project-ophoff/rna_whole_blood/cts_TWAS_latest/NK_Cells_Resting_weights2//PLCL2-out.wgt.RDat	PLCL2	3	16844160	17132096	0.10340	rs10865744	3.18	rs9822053	0.045985	9.86	-2.9902	229	9	lasso	0.075597	1.34e-31	-2.78919	5.28e-03	0.000	0.918	0.000	0.002	0.080
PPARG-out.wgt.RDat	/u/home/t/tboltz/project-ophoff/rna_whole_blood/cts_TWAS_latest/NK_Cells_Resting_weights2//PPARG-out.wgt.RDat	PPARG	3	12328868	12475855	0.03574	rs9850825	-13.69	rs1151988	0.016568	5.77	1.1105	216	28	enet	0.018009	1.26e-08	-0.36144	7.18e-01	NA	NA	NA	NA	NA
PRKCD-out.wgt.RDat	/u/home/t/tboltz/project-ophoff/rna_whole_blood/cts_TWAS_latest/NK_Cells_Resting_weights2//PRKCD-out.wgt.RDat	PRKCD	3	53190026	53226733	0.01960	rs3755798	6.43	rs555480	0.000718	3.34	0.2198	161	161	blup	0.008585	6.70e-05	-0.54990	5.82e-01	NA	NA	NA	NA	NA
PROK2-out.wgt.RDat	/u/home/t/tboltz/project-ophoff/rna_whole_blood/cts_TWAS_latest/NK_Cells_Resting_weights2//PROK2-out.wgt.RDat	PROK2	3	71820807	71834357	0.04712	rs11128254	-3.37	rs1320015	0.022101	-6.64	-0.8989	93	5	lasso	0.019349	3.75e-09	0.70817	4.79e-01	NA	NA	NA	NA	NA
PXK-out.wgt.RDat	/u/home/t/tboltz/project-ophoff/rna_whole_blood/cts_TWAS_latest/NK_Cells_Resting_weights2//PXK-out.wgt.RDat	PXK	3	58318608	58411854	0.07747	rs7653734	11.93	rs3773005	0.044572	9.39	5.7297	157	15	enet	0.065701	1.42e-27	1.94220	5.21e-02	NA	NA	NA	NA	NA
RAB5A-out.wgt.RDat	/u/home/t/tboltz/project-ophoff/rna_whole_blood/cts_TWAS_latest/NK_Cells_Resting_weights2//RAB5A-out.wgt.RDat	RAB5A	3	19988590	20026667	0.06631	rs6783444	-4.49	rs6778866	0.013997	-6.30	-0.1410	208	22	enet	0.046414	7.80e-20	0.11533	9.08e-01	NA	NA	NA	NA	NA
RAD18-out.wgt.RDat	/u/home/t/tboltz/project-ophoff/rna_whole_blood/cts_TWAS_latest/NK_Cells_Resting_weights2//RAD18-out.wgt.RDat	RAD18	3	8817089	9005457	0.01008	rs6784560	-5.98	rs1161765	0.006166	4.16	-0.9948	152	8	enet	0.009078	4.26e-05	-1.32000	1.87e-01	NA	NA	NA	NA	NA
RAF1-out.wgt.RDat	/u/home/t/tboltz/project-ophoff/rna_whole_blood/cts_TWAS_latest/NK_Cells_Resting_weights2//RAF1-out.wgt.RDat	RAF1	3	12625101	12705725	0.02011	rs9850825	-13.69	rs1552485	0.005050	-4.53	0.9987	183	27	enet	0.005014	1.86e-03	0.68212	4.95e-01	NA	NA	NA	NA	NA
RBM6-out.wgt.RDat	/u/home/t/tboltz/project-ophoff/rna_whole_blood/cts_TWAS_latest/NK_Cells_Resting_weights2//RBM6-out.wgt.RDat	RBM6	3	49977441	50137478	0.07222	rs1989839	-6.20	rs9861216	0.146156	16.09	-1.1282	226	21	lasso	0.145869	2.08e-61	-1.04759	2.95e-01	NA	NA	NA	NA	NA
RPL14-out.wgt.RDat	/u/home/t/tboltz/project-ophoff/rna_whole_blood/cts_TWAS_latest/NK_Cells_Resting_weights2//RPL14-out.wgt.RDat	RPL14	3	40498784	40510078	0.07706	rs6791905	2.33	rs2261544	0.002851	-4.62	-0.6520	166	166	blup	0.038123	1.52e-16	0.06967	9.44e-01	NA	NA	NA	NA	NA
RPSA-out.wgt.RDat	/u/home/t/tboltz/project-ophoff/rna_whole_blood/cts_TWAS_latest/NK_Cells_Resting_weights2//RPSA-out.wgt.RDat	RPSA	3	39448212	39454033	0.37728	rs1464047	5.48	rs7625535	0.357302	-24.98	4.1770	211	17	enet	0.364353	1.83e-172	-4.34238	1.41e-05	0.000	0.097	0.000	0.334	0.570
RYBP-out.wgt.RDat	/u/home/t/tboltz/project-ophoff/rna_whole_blood/cts_TWAS_latest/NK_Cells_Resting_weights2//RYBP-out.wgt.RDat	RYBP	3	72420977	72495772	0.12632	rs9815886	-10.24	rs9870697	0.102085	13.47	1.4613	88	3	enet	0.104148	1.93e-43	1.47037	1.41e-01	NA	NA	NA	NA	NA
SELENOK-out.wgt.RDat	/u/home/t/tboltz/project-ophoff/rna_whole_blood/cts_TWAS_latest/NK_Cells_Resting_weights2//SELENOK-out.wgt.RDat	SELENOK	3	53918445	53925989	0.08230	rs6803827	3.05	rs2083127	0.101766	-13.47	-0.1452	189	17	enet	0.102186	1.29e-42	-0.08935	9.29e-01	NA	NA	NA	NA	NA
SH3BP5-out.wgt.RDat	/u/home/t/tboltz/project-ophoff/rna_whole_blood/cts_TWAS_latest/NK_Cells_Resting_weights2//SH3BP5-out.wgt.RDat	SH3BP5	3	15295861	15382875	0.10778	rs2004783	6.85	rs9828229	0.049289	9.32	-1.5001	145	15	lasso	0.068681	8.79e-29	-2.02764	4.26e-02	0.000	0.000	0.000	1.000	0.000
SLC25A26-out.wgt.RDat	/u/home/t/tboltz/project-ophoff/rna_whole_blood/cts_TWAS_latest/NK_Cells_Resting_weights2//SLC25A26-out.wgt.RDat	SLC25A26	3	66119286	66438540	0.01790	rs2306272	-4.17	rs6777571	0.011990	-5.17	1.8404	188	3	lasso	0.008065	1.08e-04	-2.15991	3.08e-02	0.037	0.945	0.000	0.011	0.007
SLC26A6-out.wgt.RDat	/u/home/t/tboltz/project-ophoff/rna_whole_blood/cts_TWAS_latest/NK_Cells_Resting_weights2//SLC26A6-out.wgt.RDat	SLC26A6	3	48663157	48672926	0.00711	rs2633958	3.12	rs876597	0.005080	3.77	1.6126	150	12	enet	0.001758	4.44e-02	0.68552	4.93e-01	NA	NA	NA	NA	NA
SLC4A7-out.wgt.RDat	/u/home/t/tboltz/project-ophoff/rna_whole_blood/cts_TWAS_latest/NK_Cells_Resting_weights2//SLC4A7-out.wgt.RDat	SLC4A7	3	27414213	27525911	0.05359	rs3755652	-9.18	rs11915012	0.005934	5.05	-6.2953	186	14	enet	0.024698	2.96e-11	-0.40105	6.88e-01	NA	NA	NA	NA	NA
SLC6A6-out.wgt.RDat	/u/home/t/tboltz/project-ophoff/rna_whole_blood/cts_TWAS_latest/NK_Cells_Resting_weights2//SLC6A6-out.wgt.RDat	SLC6A6	3	14444077	14530857	0.04891	rs11924206	-3.98	rs13058781	0.008357	6.15	-1.2422	165	32	enet	0.025257	1.79e-11	0.75946	4.48e-01	NA	NA	NA	NA	NA
STAB1-out.wgt.RDat	/u/home/t/tboltz/project-ophoff/rna_whole_blood/cts_TWAS_latest/NK_Cells_Resting_weights2//STAB1-out.wgt.RDat	STAB1	3	52529355	52558511	0.04495	rs11720243	6.49	rs6810027	0.065917	-11.00	0.3901	232	232	blup	0.063895	7.63e-27	0.00638	9.95e-01	NA	NA	NA	NA	NA
STT3B-out.wgt.RDat	/u/home/t/tboltz/project-ophoff/rna_whole_blood/cts_TWAS_latest/NK_Cells_Resting_weights2//STT3B-out.wgt.RDat	STT3B	3	31574131	31679108	0.01552	rs17028706	1.93	rs9831111	0.003756	-4.68	-0.2108	183	183	blup	0.010405	1.26e-05	0.04866	9.61e-01	NA	NA	NA	NA	NA
STX19-out.wgt.RDat	/u/home/t/tboltz/project-ophoff/rna_whole_blood/cts_TWAS_latest/NK_Cells_Resting_weights2//STX19-out.wgt.RDat	STX19	3	93733210	93747441	0.04859	rs11927165	-2.93	rs8178591	0.032829	7.82	-0.7035	47	3	lasso	0.031231	7.97e-14	-0.71173	4.77e-01	NA	NA	NA	NA	NA
SUCLG2-out.wgt.RDat	/u/home/t/tboltz/project-ophoff/rna_whole_blood/cts_TWAS_latest/NK_Cells_Resting_weights2//SUCLG2-out.wgt.RDat	SUCLG2	3	67410885	67705038	0.05840	rs17806888	-4.55	rs7620956	0.021403	-6.89	-0.7984	220	6	lasso	0.035517	1.63e-15	2.22130	2.63e-02	0.000	0.934	0.000	0.065	0.001
TADA3-out.wgt.RDat	/u/home/t/tboltz/project-ophoff/rna_whole_blood/cts_TWAS_latest/NK_Cells_Resting_weights2//TADA3-out.wgt.RDat	TADA3	3	9821545	9834695	0.07808	rs188090	2.71	rs11708462	0.044889	9.30	-2.3859	132	5	enet	0.044408	4.90e-19	-2.36961	1.78e-02	0.000	0.988	0.000	0.000	0.012
TAFA1-out.wgt.RDat	/u/home/t/tboltz/project-ophoff/rna_whole_blood/cts_TWAS_latest/NK_Cells_Resting_weights2//TAFA1-out.wgt.RDat	TAFA1	3	68053391	68594772	0.02646	rs1349005	-3.90	rs9868432	0.018452	6.89	-0.8185	251	2	lasso	0.019229	4.17e-09	-1.77496	7.59e-02	NA	NA	NA	NA	NA
TAMM41-out.wgt.RDat	/u/home/t/tboltz/project-ophoff/rna_whole_blood/cts_TWAS_latest/NK_Cells_Resting_weights2//TAMM41-out.wgt.RDat	TAMM41	3	11831917	11888393	0.05470	rs9850825	-13.69	rs420537	0.029381	-7.30	-0.0026	201	2	lasso	0.027463	2.43e-12	0.22247	8.24e-01	NA	NA	NA	NA	NA
TATDN2-out.wgt.RDat	/u/home/t/tboltz/project-ophoff/rna_whole_blood/cts_TWAS_latest/NK_Cells_Resting_weights2//TATDN2-out.wgt.RDat	TATDN2	3	10289708	10322902	0.07865	rs6442204	-3.18	rs242728	0.074490	11.51	-0.9276	186	14	enet	0.090507	9.70e-38	-1.34355	1.79e-01	NA	NA	NA	NA	NA
TGFBR2-out.wgt.RDat	/u/home/t/tboltz/project-ophoff/rna_whole_blood/cts_TWAS_latest/NK_Cells_Resting_weights2//TGFBR2-out.wgt.RDat	TGFBR2	3	30648094	30735634	0.13114	rs4522809	-2.66	rs10510636	0.094071	12.86	0.7336	256	5	lasso	0.093549	5.28e-39	0.73332	4.63e-01	NA	NA	NA	NA	NA
TKT-out.wgt.RDat	/u/home/t/tboltz/project-ophoff/rna_whole_blood/cts_TWAS_latest/NK_Cells_Resting_weights2//TKT-out.wgt.RDat	TKT	3	53258729	53290038	0.16794	rs1075653	6.29	rs4687718	0.119444	-14.48	-0.1563	139	13	enet	0.184580	7.33e-79	-0.31201	7.55e-01	NA	NA	NA	NA	NA
TMEM158-out.wgt.RDat	/u/home/t/tboltz/project-ophoff/rna_whole_blood/cts_TWAS_latest/NK_Cells_Resting_weights2//TMEM158-out.wgt.RDat	TMEM158	3	45265959	45267779	0.04239	rs2742395	4.12	rs33751	0.031909	-7.60	0.3357	169	11	enet	0.042820	2.09e-18	-0.47062	6.38e-01	NA	NA	NA	NA	NA
TMEM43-out.wgt.RDat	/u/home/t/tboltz/project-ophoff/rna_whole_blood/cts_TWAS_latest/NK_Cells_Resting_weights2//TMEM43-out.wgt.RDat	TMEM43	3	14166441	14185179	0.02905	rs2733537	3.90	rs2733532	0.017944	5.84	-3.2559	165	4	lasso	0.015831	9.05e-08	-3.09457	1.97e-03	0.003	0.835	0.000	0.003	0.159
TRAK1-out.wgt.RDat	/u/home/t/tboltz/project-ophoff/rna_whole_blood/cts_TWAS_latest/NK_Cells_Resting_weights2//TRAK1-out.wgt.RDat	TRAK1	3	42055295	42267382	0.01708	rs9847006	-3.19	rs10865916	0.007988	-4.76	1.1843	211	3	lasso	0.012300	2.24e-06	-1.24547	2.13e-01	NA	NA	NA	NA	NA
TRANK1-out.wgt.RDat	/u/home/t/tboltz/project-ophoff/rna_whole_blood/cts_TWAS_latest/NK_Cells_Resting_weights2//TRANK1-out.wgt.RDat	TRANK1	3	36868312	36986589	0.04992	rs7619089	-5.18	rs11708164	0.062439	-10.45	-5.1456	141	11	enet	0.061589	6.50e-26	4.82111	1.43e-06	0.000	0.002	0.000	0.006	0.992
TREX1-out.wgt.RDat	/u/home/t/tboltz/project-ophoff/rna_whole_blood/cts_TWAS_latest/NK_Cells_Resting_weights2//TREX1-out.wgt.RDat	TREX1	3	48507211	48509044	0.06215	rs2633958	3.12	rs730566	0.035510	8.02	-2.7522	135	17	enet	0.042789	2.15e-18	-3.24195	1.19e-03	0.000	0.953	0.000	0.003	0.045
TSEN2-out.wgt.RDat	/u/home/t/tboltz/project-ophoff/rna_whole_blood/cts_TWAS_latest/NK_Cells_Resting_weights2//TSEN2-out.wgt.RDat	TSEN2	3	12525932	12581119	0.05344	rs9850825	-13.69	rs3806663	0.020831	6.46	3.2477	178	14	enet	0.027376	2.62e-12	0.47744	6.33e-01	NA	NA	NA	NA	NA
UBA7-out.wgt.RDat	/u/home/t/tboltz/project-ophoff/rna_whole_blood/cts_TWAS_latest/NK_Cells_Resting_weights2//UBA7-out.wgt.RDat	UBA7	3	49842643	49851386	0.24586	rs6776145	-6.16	rs2526743	0.055490	10.91	-0.7642	215	8	lasso	0.110224	5.26e-46	1.27654	2.02e-01	NA	NA	NA	NA	NA
ULK4-out.wgt.RDat	/u/home/t/tboltz/project-ophoff/rna_whole_blood/cts_TWAS_latest/NK_Cells_Resting_weights2//ULK4-out.wgt.RDat	ULK4	3	41288091	42003622	0.05728	rs9847006	-3.19	rs6803652	0.109013	14.36	-2.8583	271	11	lasso	0.113962	1.36e-47	-2.71962	6.54e-03	0.000	0.945	0.000	0.003	0.053
VIPR1-out.wgt.RDat	/u/home/t/tboltz/project-ophoff/rna_whole_blood/cts_TWAS_latest/NK_Cells_Resting_weights2//VIPR1-out.wgt.RDat	VIPR1	3	42530792	42579065	0.04278	rs6790204	-2.76	rs11129965	0.020326	-6.17	0.4526	184	26	enet	0.028677	8.08e-13	-0.44058	6.60e-01	NA	NA	NA	NA	NA
WDR6-out.wgt.RDat	/u/home/t/tboltz/project-ophoff/rna_whole_blood/cts_TWAS_latest/NK_Cells_Resting_weights2//WDR6-out.wgt.RDat	WDR6	3	49044496	49053386	0.03936	rs17080528	3.91	rs6781790	0.057829	10.18	-1.0609	185	4	lasso	0.056306	8.68e-24	-0.37483	7.08e-01	NA	NA	NA	NA	NA
WDR82-out.wgt.RDat	/u/home/t/tboltz/project-ophoff/rna_whole_blood/cts_TWAS_latest/NK_Cells_Resting_weights2//WDR82-out.wgt.RDat	WDR82	3	52288451	52322036	0.01380	rs11720243	6.49	rs7633687	0.005375	4.47	0.5450	207	207	blup	0.014195	3.99e-07	4.00726	6.14e-05	0.000	0.000	0.047	0.232	0.721
XYLB-out.wgt.RDat	/u/home/t/tboltz/project-ophoff/rna_whole_blood/cts_TWAS_latest/NK_Cells_Resting_weights2//XYLB-out.wgt.RDat	XYLB	3	38388252	38462839	0.07048	rs11924818	6.97	rs6599203	0.102774	13.39	0.9093	195	3	lasso	0.104606	1.24e-43	1.15371	2.49e-01	NA	NA	NA	NA	NA
ZBTB47-out.wgt.RDat	/u/home/t/tboltz/project-ophoff/rna_whole_blood/cts_TWAS_latest/NK_Cells_Resting_weights2//ZBTB47-out.wgt.RDat	ZBTB47	3	42695190	42709072	0.04391	rs6790204	-2.76	rs6788548	0.041178	-8.65	-2.5517	179	179	blup	0.046848	5.24e-20	1.96532	4.94e-02	0.000	0.976	0.000	0.001	0.023
ZKSCAN7-out.wgt.RDat	/u/home/t/tboltz/project-ophoff/rna_whole_blood/cts_TWAS_latest/NK_Cells_Resting_weights2//ZKSCAN7-out.wgt.RDat	ZKSCAN7	3	44596686	44635665	0.10015	rs3749191	3.06	rs3762636	0.019429	-6.11	0.8984	54	54	blup	0.034731	3.32e-15	-1.68486	9.20e-02	NA	NA	NA	NA	NA
ZNF197-out.wgt.RDat	/u/home/t/tboltz/project-ophoff/rna_whole_blood/cts_TWAS_latest/NK_Cells_Resting_weights2//ZNF197-out.wgt.RDat	ZNF197	3	44626381	44689963	0.10242	rs3749191	3.06	rs3804583	0.034797	-8.66	0.9099	55	21	enet	0.057239	3.66e-24	-1.54204	1.23e-01	NA	NA	NA	NA	NA
ZNF35-out.wgt.RDat	/u/home/t/tboltz/project-ophoff/rna_whole_blood/cts_TWAS_latest/NK_Cells_Resting_weights2//ZNF35-out.wgt.RDat	ZNF35	3	44690225	44702283	0.01661	rs3749191	3.06	rs1488637	0.012288	-4.84	-0.9415	59	2	lasso	0.009770	2.26e-05	0.94368	3.45e-01	NA	NA	NA	NA	NA
ZNF501-out.wgt.RDat	/u/home/t/tboltz/project-ophoff/rna_whole_blood/cts_TWAS_latest/NK_Cells_Resting_weights2//ZNF501-out.wgt.RDat	ZNF501	3	44771089	44778575	0.04869	rs3749191	3.06	rs3804580	0.012459	-5.12	0.8118	91	91	blup	0.010488	1.17e-05	-1.71255	8.68e-02	NA	NA	NA	NA	NA
ZNF502-out.wgt.RDat	/u/home/t/tboltz/project-ophoff/rna_whole_blood/cts_TWAS_latest/NK_Cells_Resting_weights2//ZNF502-out.wgt.RDat	ZNF502	3	44754136	44765323	0.25468	rs3749191	3.06	rs3804580	0.141471	-15.83	0.8118	85	24	enet	0.177363	1.51e-75	-1.17032	2.42e-01	NA	NA	NA	NA	NA
ZNF589-out.wgt.RDat	/u/home/t/tboltz/project-ophoff/rna_whole_blood/cts_TWAS_latest/NK_Cells_Resting_weights2//ZNF589-out.wgt.RDat	ZNF589	3	48282591	48340743	0.11396	rs2633958	3.12	rs6787500	0.166333	17.09	2.7644	149	15	enet	0.166133	1.91e-70	2.89839	3.75e-03	0.000	0.950	0.000	0.003	0.048
PANEL	FILE	ID	CHR	P0	P1	HSQ	BEST.GWAS.ID	BEST.GWAS.Z	EQTL.ID	EQTL.R2	EQTL.Z	EQTL.GWAS.Z	NSNP	NWGT	MODEL	MODELCV.R2	MODELCV.PV	TWAS.Z	TWAS.P	COLOC.PP0	COLOC.PP1	COLOC.PP2	COLOC.PP3	COLOC.PP4
AASDH-out.wgt.RDat	/u/home/t/tboltz/project-ophoff/rna_whole_blood/cts_TWAS_latest/NK_Cells_Resting_weights2//AASDH-out.wgt.RDat	AASDH	4	57204454	57253674	0.0259	rs9637714	-9.47	rs13124696	0.01581	6.17	-2.4755	176	5	lasso	0.01674	3.97e-08	-1.759	7.86e-02	NA	NA	NA	NA	NA
AFAP1-out.wgt.RDat	/u/home/t/tboltz/project-ophoff/rna_whole_blood/cts_TWAS_latest/NK_Cells_Resting_weights2//AFAP1-out.wgt.RDat	AFAP1	4	7760442	7941653	0.1249	rs11728778	-5.22	rs17770213	0.11080	14.02	0.0624	224	36	enet	0.13454	1.91e-56	-0.249	8.03e-01	NA	NA	NA	NA	NA
APBB2-out.wgt.RDat	/u/home/t/tboltz/project-ophoff/rna_whole_blood/cts_TWAS_latest/NK_Cells_Resting_weights2//APBB2-out.wgt.RDat	APBB2	4	40812045	41218731	0.0960	rs6838610	-4.58	rs7662463	0.04083	8.60	-0.7304	195	6	lasso	0.04426	5.61e-19	-0.309	7.58e-01	NA	NA	NA	NA	NA
ARAP2-out.wgt.RDat	/u/home/t/tboltz/project-ophoff/rna_whole_blood/cts_TWAS_latest/NK_Cells_Resting_weights2//ARAP2-out.wgt.RDat	ARAP2	4	35949844	36246136	0.0219	rs4394021	-2.73	rs7664826	0.01762	-5.69	1.5032	262	6	enet	0.01990	2.28e-09	-1.960	5.01e-02	NA	NA	NA	NA	NA
ATP10D-out.wgt.RDat	/u/home/t/tboltz/project-ophoff/rna_whole_blood/cts_TWAS_latest/NK_Cells_Resting_weights2//ATP10D-out.wgt.RDat	ATP10D	4	47487293	47595503	0.0233	rs1396051	-3.98	rs13102764	0.00391	-4.34	-0.1211	210	16	enet	0.01288	1.31e-06	0.484	6.28e-01	NA	NA	NA	NA	NA
ATP8A1-out.wgt.RDat	/u/home/t/tboltz/project-ophoff/rna_whole_blood/cts_TWAS_latest/NK_Cells_Resting_weights2//ATP8A1-out.wgt.RDat	ATP8A1	4	42410391	42659122	0.0732	rs4861164	-3.27	rs970737	0.05698	10.63	-1.9674	237	35	enet	0.05833	1.34e-24	-1.923	5.44e-02	NA	NA	NA	NA	NA
BST1-out.wgt.RDat	/u/home/t/tboltz/project-ophoff/rna_whole_blood/cts_TWAS_latest/NK_Cells_Resting_weights2//BST1-out.wgt.RDat	BST1	4	15704689	15739936	0.0973	rs317856	-3.05	rs4698414	0.05716	10.21	-0.6641	207	10	lasso	0.10167	2.13e-42	0.903	3.67e-01	NA	NA	NA	NA	NA
CLOCK-out.wgt.RDat	/u/home/t/tboltz/project-ophoff/rna_whole_blood/cts_TWAS_latest/NK_Cells_Resting_weights2//CLOCK-out.wgt.RDat	CLOCK	4	56294071	56413076	0.0192	rs1488939	4.28	rs1522112	0.02099	6.30	-2.6297	156	13	lasso	0.01797	1.30e-08	-2.339	1.93e-02	0.000	0.950	0.000	0.019	0.031
CORIN-out.wgt.RDat	/u/home/t/tboltz/project-ophoff/rna_whole_blood/cts_TWAS_latest/NK_Cells_Resting_weights2//CORIN-out.wgt.RDat	CORIN	4	47596017	47840123	0.1956	rs1396051	-3.98	rs1062858	0.23522	20.26	0.5992	265	6	lasso	0.23691	8.38e-104	0.745	4.57e-01	NA	NA	NA	NA	NA
CPEB2-out.wgt.RDat	/u/home/t/tboltz/project-ophoff/rna_whole_blood/cts_TWAS_latest/NK_Cells_Resting_weights2//CPEB2-out.wgt.RDat	CPEB2	4	15004299	15071777	0.0289	rs13140166	3.61	rs7681288	0.02145	-7.15	3.1517	173	8	enet	0.02699	3.74e-12	-3.642	2.70e-04	0.000	0.799	0.000	0.003	0.198
DOK7-out.wgt.RDat	/u/home/t/tboltz/project-ophoff/rna_whole_blood/cts_TWAS_latest/NK_Cells_Resting_weights2//DOK7-out.wgt.RDat	DOK7	4	3465034	3503200	0.0253	rs6831256	9.52	rs1881803	0.01658	-5.59	-3.5383	119	3	lasso	0.01602	7.64e-08	3.413	6.43e-04	0.000	0.000	0.015	0.985	0.000
FAM53A-out.wgt.RDat	/u/home/t/tboltz/project-ophoff/rna_whole_blood/cts_TWAS_latest/NK_Cells_Resting_weights2//FAM53A-out.wgt.RDat	FAM53A	4	1619643	1686029	0.0326	rs10002437	-3.36	rs798744	0.02425	6.78	-1.3997	101	3	lasso	0.02244	2.28e-10	-1.429	1.53e-01	NA	NA	NA	NA	NA
FBXL5-out.wgt.RDat	/u/home/t/tboltz/project-ophoff/rna_whole_blood/cts_TWAS_latest/NK_Cells_Resting_weights2//FBXL5-out.wgt.RDat	FBXL5	4	15606005	15683302	0.0455	rs2604558	3.14	rs6826058	0.01621	6.96	-0.1338	220	19	enet	0.04133	8.13e-18	0.101	9.20e-01	NA	NA	NA	NA	NA
FGFRL1-out.wgt.RDat	/u/home/t/tboltz/project-ophoff/rna_whole_blood/cts_TWAS_latest/NK_Cells_Resting_weights2//FGFRL1-out.wgt.RDat	FGFRL1	4	1003725	1020686	0.0291	rs10002437	-3.36	rs3755955	0.01716	5.89	-0.9888	187	2	lasso	0.01341	8.13e-07	-0.895	3.71e-01	NA	NA	NA	NA	NA
GRK4-out.wgt.RDat	/u/home/t/tboltz/project-ophoff/rna_whole_blood/cts_TWAS_latest/NK_Cells_Resting_weights2//GRK4-out.wgt.RDat	GRK4	4	2965299	3042487	0.0196	rs6831256	9.52	rs16843629	0.00925	-4.98	-3.5785	183	183	blup	0.00849	7.31e-05	5.103	3.35e-07	0.000	0.000	0.093	0.905	0.002
GUF1-out.wgt.RDat	/u/home/t/tboltz/project-ophoff/rna_whole_blood/cts_TWAS_latest/NK_Cells_Resting_weights2//GUF1-out.wgt.RDat	GUF1	4	44680438	44702945	0.0375	rs4695056	-2.01	rs2220640	0.03361	8.15	0.2349	152	6	lasso	0.03881	8.13e-17	0.361	7.18e-01	NA	NA	NA	NA	NA
IDUA-out.wgt.RDat	/u/home/t/tboltz/project-ophoff/rna_whole_blood/cts_TWAS_latest/NK_Cells_Resting_weights2//IDUA-out.wgt.RDat	IDUA	4	980786	998352	0.0217	rs10002437	-3.36	rs2290402	0.01609	-5.87	-1.4906	189	2	lasso	0.01539	1.36e-07	1.716	8.62e-02	NA	NA	NA	NA	NA
IGFBP7-out.wgt.RDat	/u/home/t/tboltz/project-ophoff/rna_whole_blood/cts_TWAS_latest/NK_Cells_Resting_weights2//IGFBP7-out.wgt.RDat	IGFBP7	4	57896940	57976551	0.0646	rs2227901	-14.20	rs7680140	0.01767	6.84	8.7002	211	7	lasso	0.05082	1.36e-21	3.075	2.10e-03	0.000	0.000	0.000	1.000	0.000
KLHL5-out.wgt.RDat	/u/home/t/tboltz/project-ophoff/rna_whole_blood/cts_TWAS_latest/NK_Cells_Resting_weights2//KLHL5-out.wgt.RDat	KLHL5	4	39046660	39128477	0.1714	rs12506499	-6.04	rs7686415	0.09625	13.00	-0.2793	174	27	enet	0.15212	3.56e-64	-4.007	6.15e-05	0.000	0.011	0.000	0.989	0.000
LAP3-out.wgt.RDat	/u/home/t/tboltz/project-ophoff/rna_whole_blood/cts_TWAS_latest/NK_Cells_Resting_weights2//LAP3-out.wgt.RDat	LAP3	4	17578816	17609595	0.2743	rs16896236	8.75	rs6449313	0.37701	25.55	7.5863	206	4	lasso	0.37691	5.91e-180	7.643	2.12e-14	0.000	0.000	0.000	0.993	0.007
LRPAP1-out.wgt.RDat	/u/home/t/tboltz/project-ophoff/rna_whole_blood/cts_TWAS_latest/NK_Cells_Resting_weights2//LRPAP1-out.wgt.RDat	LRPAP1	4	3505340	3534173	0.1346	rs6831256	9.52	rs2699416	0.02332	6.46	-6.6183	104	22	enet	0.03210	3.63e-14	-4.367	1.26e-05	0.000	0.000	0.000	1.000	0.000
LRRC66-out.wgt.RDat	/u/home/t/tboltz/project-ophoff/rna_whole_blood/cts_TWAS_latest/NK_Cells_Resting_weights2//LRRC66-out.wgt.RDat	LRRC66	4	52859869	52883786	0.0155	rs225163	5.76	rs4865271	0.00405	3.77	0.4092	63	7	enet	0.00743	1.95e-04	2.468	1.36e-02	0.013	0.001	0.827	0.033	0.126
MAEA-out.wgt.RDat	/u/home/t/tboltz/project-ophoff/rna_whole_blood/cts_TWAS_latest/NK_Cells_Resting_weights2//MAEA-out.wgt.RDat	MAEA	4	1283676	1333925	0.0146	rs10002437	-3.36	rs10024529	0.00748	-4.39	-0.4050	192	192	blup	0.00635	5.32e-04	-0.581	5.61e-01	NA	NA	NA	NA	NA
MFSD10-out.wgt.RDat	/u/home/t/tboltz/project-ophoff/rna_whole_blood/cts_TWAS_latest/NK_Cells_Resting_weights2//MFSD10-out.wgt.RDat	MFSD10	4	2932289	2936561	0.0142	rs363096	8.22	rs7680197	0.00019	-3.59	-2.0717	177	177	blup	0.00600	7.37e-04	6.792	1.11e-11	0.000	0.000	0.908	0.053	0.039
N4BP2-out.wgt.RDat	/u/home/t/tboltz/project-ophoff/rna_whole_blood/cts_TWAS_latest/NK_Cells_Resting_weights2//N4BP2-out.wgt.RDat	N4BP2	4	40058471	40159872	0.0470	rs278981	-4.12	rs17511668	0.04704	9.23	2.6985	144	11	enet	0.04641	7.85e-20	3.282	1.03e-03	0.000	0.948	0.000	0.018	0.034
NFXL1-out.wgt.RDat	/u/home/t/tboltz/project-ophoff/rna_whole_blood/cts_TWAS_latest/NK_Cells_Resting_weights2//NFXL1-out.wgt.RDat	NFXL1	4	47849251	47916684	0.3519	rs1396051	-3.98	rs1062858	0.51614	29.92	0.5992	230	6	lasso	0.51789	2.79e-276	0.595	5.52e-01	NA	NA	NA	NA	NA
NIPAL1-out.wgt.RDat	/u/home/t/tboltz/project-ophoff/rna_whole_blood/cts_TWAS_latest/NK_Cells_Resting_weights2//NIPAL1-out.wgt.RDat	NIPAL1	4	47916160	48042190	0.1107	rs6855022	6.52	rs9997555	0.13623	15.50	0.5966	245	3	lasso	0.13651	2.64e-57	0.597	5.50e-01	NA	NA	NA	NA	NA
NSG1-out.wgt.RDat	/u/home/t/tboltz/project-ophoff/rna_whole_blood/cts_TWAS_latest/NK_Cells_Resting_weights2//NSG1-out.wgt.RDat	NSG1	4	4349868	4420785	0.0987	rs4689937	-2.71	rs2369105	0.07216	-11.37	0.2145	123	7	enet	0.08918	3.45e-37	-0.395	6.93e-01	NA	NA	NA	NA	NA
NSUN7-out.wgt.RDat	/u/home/t/tboltz/project-ophoff/rna_whole_blood/cts_TWAS_latest/NK_Cells_Resting_weights2//NSUN7-out.wgt.RDat	NSUN7	4	40751943	40813201	0.0690	rs278981	-4.12	rs11727143	0.04404	8.84	-0.0911	162	4	lasso	0.04832	1.36e-20	-0.481	6.30e-01	NA	NA	NA	NA	NA
PCGF3-out.wgt.RDat	/u/home/t/tboltz/project-ophoff/rna_whole_blood/cts_TWAS_latest/NK_Cells_Resting_weights2//PCGF3-out.wgt.RDat	PCGF3	4	699538	764428	0.2784	rs10002437	-3.36	rs10034650	0.08030	-11.88	0.1016	165	28	enet	0.20542	1.34e-88	0.330	7.41e-01	NA	NA	NA	NA	NA
PI4K2B-out.wgt.RDat	/u/home/t/tboltz/project-ophoff/rna_whole_blood/cts_TWAS_latest/NK_Cells_Resting_weights2//PI4K2B-out.wgt.RDat	PI4K2B	4	25162286	25280826	0.0326	rs9683762	3.11	rs16876963	0.00856	5.21	0.8902	167	4	lasso	0.03288	1.79e-14	2.367	1.79e-02	0.044	0.950	0.000	0.001	0.005
PPARGC1A-out.wgt.RDat	/u/home/t/tboltz/project-ophoff/rna_whole_blood/cts_TWAS_latest/NK_Cells_Resting_weights2//PPARGC1A-out.wgt.RDat	PPARGC1A	4	23756665	23900941	0.0830	rs614747	3.75	rs10213440	0.03123	-7.45	-1.5083	201	8	lasso	0.04537	2.03e-19	0.325	7.45e-01	NA	NA	NA	NA	NA
QDPR-out.wgt.RDat	/u/home/t/tboltz/project-ophoff/rna_whole_blood/cts_TWAS_latest/NK_Cells_Resting_weights2//QDPR-out.wgt.RDat	QDPR	4	17461885	17513829	0.0837	rs16896236	8.75	rs2518649	0.01025	-5.53	0.9993	209	209	blup	0.02603	8.85e-12	3.771	1.62e-04	0.000	0.000	0.012	0.987	0.001
RBM47-out.wgt.RDat	/u/home/t/tboltz/project-ophoff/rna_whole_blood/cts_TWAS_latest/NK_Cells_Resting_weights2//RBM47-out.wgt.RDat	RBM47	4	40425285	40632892	0.0212	rs278981	-4.12	rs11727143	0.02330	6.53	-0.0911	155	2	lasso	0.02540	1.57e-11	0.040	9.68e-01	NA	NA	NA	NA	NA
RBPJ-out.wgt.RDat	/u/home/t/tboltz/project-ophoff/rna_whole_blood/cts_TWAS_latest/NK_Cells_Resting_weights2//RBPJ-out.wgt.RDat	RBPJ	4	26165078	26436753	0.0236	rs3822223	-3.30	rs2788864	0.00601	4.69	1.4745	108	108	blup	0.01784	1.47e-08	-0.363	7.16e-01	NA	NA	NA	NA	NA
RGS12-out.wgt.RDat	/u/home/t/tboltz/project-ophoff/rna_whole_blood/cts_TWAS_latest/NK_Cells_Resting_weights2//RGS12-out.wgt.RDat	RGS12	4	3315875	3441640	0.0263	rs6831256	9.52	rs994426	0.00765	-4.86	-1.3982	148	9	enet	0.01231	2.21e-06	-3.023	2.50e-03	0.000	0.000	0.197	0.800	0.003
RNF212-out.wgt.RDat	/u/home/t/tboltz/project-ophoff/rna_whole_blood/cts_TWAS_latest/NK_Cells_Resting_weights2//RNF212-out.wgt.RDat	RNF212	4	1050043	1107352	0.0607	rs10002437	-3.36	rs4974629	0.03948	-8.55	-1.7736	182	182	blup	0.04328	1.38e-18	1.960	5.00e-02	0.000	0.993	0.000	0.002	0.005
RPL9-out.wgt.RDat	/u/home/t/tboltz/project-ophoff/rna_whole_blood/cts_TWAS_latest/NK_Cells_Resting_weights2//RPL9-out.wgt.RDat	RPL9	4	39454142	39460569	0.1818	rs2608836	4.06	rs2608836	0.12528	14.79	4.0585	136	8	lasso	0.18139	2.16e-77	3.238	1.20e-03	0.000	0.221	0.000	0.004	0.774
S100P-out.wgt.RDat	/u/home/t/tboltz/project-ophoff/rna_whole_blood/cts_TWAS_latest/NK_Cells_Resting_weights2//S100P-out.wgt.RDat	S100P	4	6695606	6698897	0.4703	rs10022837	-6.90	rs3822262	0.55777	-31.09	0.9146	109	1	lasso	0.55772	1.18e-308	-0.915	3.60e-01	NA	NA	NA	NA	NA
SEL1L3-out.wgt.RDat	/u/home/t/tboltz/project-ophoff/rna_whole_blood/cts_TWAS_latest/NK_Cells_Resting_weights2//SEL1L3-out.wgt.RDat	SEL1L3	4	25749056	25865382	0.0323	rs3822223	-3.30	rs6847307	0.02376	-6.93	1.2684	128	2	lasso	0.02284	1.60e-10	-1.285	1.99e-01	NA	NA	NA	NA	NA
SGCB-out.wgt.RDat	/u/home/t/tboltz/project-ophoff/rna_whole_blood/cts_TWAS_latest/NK_Cells_Resting_weights2//SGCB-out.wgt.RDat	SGCB	4	52886873	52904648	0.0115	rs225163	5.76	rs225163	0.01722	-5.79	5.7641	65	6	lasso	0.01416	4.12e-07	-6.054	1.42e-09	0.000	0.000	0.000	0.003	0.996
SLC2A9-out.wgt.RDat	/u/home/t/tboltz/project-ophoff/rna_whole_blood/cts_TWAS_latest/NK_Cells_Resting_weights2//SLC2A9-out.wgt.RDat	SLC2A9	4	9772778	10056560	0.1050	rs4547795	-5.31	rs3756227	0.07623	11.61	0.3580	297	24	enet	0.09600	5.02e-40	-0.945	3.45e-01	NA	NA	NA	NA	NA
SLC49A3-out.wgt.RDat	/u/home/t/tboltz/project-ophoff/rna_whole_blood/cts_TWAS_latest/NK_Cells_Resting_weights2//SLC49A3-out.wgt.RDat	SLC49A3	4	675619	683230	0.0763	rs10002437	-3.36	rs2242233	0.03353	-7.72	0.0362	151	12	enet	0.04380	8.55e-19	0.233	8.15e-01	NA	NA	NA	NA	NA
SPATA18-out.wgt.RDat	/u/home/t/tboltz/project-ophoff/rna_whole_blood/cts_TWAS_latest/NK_Cells_Resting_weights2//SPATA18-out.wgt.RDat	SPATA18	4	52917471	52963465	0.0157	rs225163	5.76	rs225163	0.01721	5.80	5.7641	69	10	lasso	0.01369	6.32e-07	5.818	5.96e-09	0.000	0.000	0.000	0.004	0.996
SPON2-out.wgt.RDat	/u/home/t/tboltz/project-ophoff/rna_whole_blood/cts_TWAS_latest/NK_Cells_Resting_weights2//SPON2-out.wgt.RDat	SPON2	4	1160721	1202750	0.0164	rs10002437	-3.36	rs10002437	0.00935	4.78	-3.3608	175	14	enet	0.01010	1.67e-05	-1.525	1.27e-01	NA	NA	NA	NA	NA
SRD5A3-out.wgt.RDat	/u/home/t/tboltz/project-ophoff/rna_whole_blood/cts_TWAS_latest/NK_Cells_Resting_weights2//SRD5A3-out.wgt.RDat	SRD5A3	4	56212410	56239267	0.1006	rs12642211	-5.20	rs2048564	0.05263	9.69	-2.0745	142	37	enet	0.07526	1.83e-31	-0.964	3.35e-01	NA	NA	NA	NA	NA
TACC3-out.wgt.RDat	/u/home/t/tboltz/project-ophoff/rna_whole_blood/cts_TWAS_latest/NK_Cells_Resting_weights2//TACC3-out.wgt.RDat	TACC3	4	1714619	1746903	0.1976	rs12641597	-2.46	rs798759	0.22034	-19.57	0.2680	106	5	lasso	0.22964	3.06e-100	-0.412	6.80e-01	NA	NA	NA	NA	NA
TBC1D14-out.wgt.RDat	/u/home/t/tboltz/project-ophoff/rna_whole_blood/cts_TWAS_latest/NK_Cells_Resting_weights2//TBC1D14-out.wgt.RDat	TBC1D14	4	6910970	7034845	0.0959	rs10022837	-6.90	rs6848114	0.03081	-7.65	-3.7701	136	18	enet	0.04750	2.87e-20	2.793	5.23e-03	0.000	0.000	0.000	1.000	0.000
TBC1D1-out.wgt.RDat	/u/home/t/tboltz/project-ophoff/rna_whole_blood/cts_TWAS_latest/NK_Cells_Resting_weights2//TBC1D1-out.wgt.RDat	TBC1D1	4	37892706	38140796	0.0410	rs12506499	-6.04	rs6844466	0.00501	5.52	-0.3280	278	278	blup	0.01687	3.53e-08	0.351	7.26e-01	NA	NA	NA	NA	NA
THEGL-out.wgt.RDat	/u/home/t/tboltz/project-ophoff/rna_whole_blood/cts_TWAS_latest/NK_Cells_Resting_weights2//THEGL-out.wgt.RDat	THEGL	4	57396773	57469673	0.0614	rs2227901	-14.20	rs10013766	0.03254	7.59	-0.5833	217	11	enet	0.03205	3.79e-14	-0.653	5.14e-01	NA	NA	NA	NA	NA
TLR1-out.wgt.RDat	/u/home/t/tboltz/project-ophoff/rna_whole_blood/cts_TWAS_latest/NK_Cells_Resting_weights2//TLR1-out.wgt.RDat	TLR1	4	38792299	38858438	0.0334	rs12506499	-6.04	rs5743593	0.02849	-7.92	-2.4840	178	178	blup	0.02959	3.52e-13	2.365	1.80e-02	0.000	0.011	0.000	0.987	0.001
TLR6-out.wgt.RDat	/u/home/t/tboltz/project-ophoff/rna_whole_blood/cts_TWAS_latest/NK_Cells_Resting_weights2//TLR6-out.wgt.RDat	TLR6	4	38825337	38858438	0.0764	rs12506499	-6.04	rs5743563	0.08107	-12.12	-2.4779	174	7	lasso	0.09142	4.05e-38	2.778	5.46e-03	0.000	0.011	0.000	0.988	0.000
TMEM129-out.wgt.RDat	/u/home/t/tboltz/project-ophoff/rna_whole_blood/cts_TWAS_latest/NK_Cells_Resting_weights2//TMEM129-out.wgt.RDat	TMEM129	4	1717680	1723085	0.0341	rs12641597	-2.46	rs2854915	0.02397	-6.95	0.1894	93	1	lasso	0.02155	5.12e-10	-0.189	8.50e-01	NA	NA	NA	NA	NA
TNIP2-out.wgt.RDat	/u/home/t/tboltz/project-ophoff/rna_whole_blood/cts_TWAS_latest/NK_Cells_Resting_weights2//TNIP2-out.wgt.RDat	TNIP2	4	2743376	2758069	0.0398	rs363096	8.22	rs704349	0.00815	5.40	-5.6294	154	14	enet	0.01530	1.46e-07	-1.275	2.02e-01	NA	NA	NA	NA	NA
TXK-out.wgt.RDat	/u/home/t/tboltz/project-ophoff/rna_whole_blood/cts_TWAS_latest/NK_Cells_Resting_weights2//TXK-out.wgt.RDat	TXK	4	48068411	48136267	0.0303	rs937888	6.53	rs4695338	0.01794	6.07	-2.4936	227	10	enet	0.02115	7.32e-10	-2.830	4.65e-03	0.000	0.000	0.001	0.999	0.000
UVSSA-out.wgt.RDat	/u/home/t/tboltz/project-ophoff/rna_whole_blood/cts_TWAS_latest/NK_Cells_Resting_weights2//UVSSA-out.wgt.RDat	UVSSA	4	1340997	1389777	0.1470	rs10002437	-3.36	rs730830	0.03557	9.33	0.0590	181	32	enet	0.09093	6.50e-38	1.104	2.70e-01	NA	NA	NA	NA	NA
WDR1-out.wgt.RDat	/u/home/t/tboltz/project-ophoff/rna_whole_blood/cts_TWAS_latest/NK_Cells_Resting_weights2//WDR1-out.wgt.RDat	WDR1	4	10075964	10118573	0.2005	rs4547795	-5.31	rs9926	0.15172	16.29	0.5545	315	5	lasso	0.15004	3.00e-63	0.525	6.00e-01	NA	NA	NA	NA	NA
ZNF518B-out.wgt.RDat	/u/home/t/tboltz/project-ophoff/rna_whole_blood/cts_TWAS_latest/NK_Cells_Resting_weights2//ZNF518B-out.wgt.RDat	ZNF518B	4	10441505	10459050	0.0379	rs4547795	-5.31	rs5000857	0.01689	-5.95	-1.4025	332	3	lasso	0.01898	5.21e-09	1.648	9.94e-02	NA	NA	NA	NA	NA
ZNF595-out.wgt.RDat	/u/home/t/tboltz/project-ophoff/rna_whole_blood/cts_TWAS_latest/NK_Cells_Resting_weights2//ZNF595-out.wgt.RDat	ZNF595	4	53181	88096	0.0361	rs10016761	2.15	rs13435282	0.03879	8.49	-1.2044	21	8	enet	0.04518	2.42e-19	-0.566	5.72e-01	NA	NA	NA	NA	NA
ZNF718-out.wgt.RDat	/u/home/t/tboltz/project-ophoff/rna_whole_blood/cts_TWAS_latest/NK_Cells_Resting_weights2//ZNF718-out.wgt.RDat	ZNF718	4	124384	196092	0.0338	rs10016761	2.15	rs11724335	0.01450	5.14	-0.9962	31	2	lasso	0.01617	6.64e-08	-0.244	8.07e-01	NA	NA	NA	NA	NA
ZNF721-out.wgt.RDat	/u/home/t/tboltz/project-ophoff/rna_whole_blood/cts_TWAS_latest/NK_Cells_Resting_weights2//ZNF721-out.wgt.RDat	ZNF721	4	419605	492945	0.0184	rs10016761	2.15	rs17164861	0.00162	-3.57	1.9661	93	23	enet	0.00482	2.24e-03	-0.865	3.87e-01	NA	NA	NA	NA	NA
PANEL	FILE	ID	CHR	P0	P1	HSQ	BEST.GWAS.ID	BEST.GWAS.Z	EQTL.ID	EQTL.R2	EQTL.Z	EQTL.GWAS.Z	NSNP	NWGT	MODEL	MODELCV.R2	MODELCV.PV	TWAS.Z	TWAS.P	COLOC.PP0	COLOC.PP1	COLOC.PP2	COLOC.PP3	COLOC.PP4
AMACR-out.wgt.RDat	/u/home/t/tboltz/project-ophoff/rna_whole_blood/cts_TWAS_latest/NK_Cells_Resting_weights2//AMACR-out.wgt.RDat	AMACR	5	33986271	34008209	0.1445	rs4146606	3.68	rs34685	0.148949	16.26	-0.275	183	34	enet	0.16503	6.04e-70	-0.43224	0.665566	NA	NA	NA	NA	NA
ANKH-out.wgt.RDat	/u/home/t/tboltz/project-ophoff/rna_whole_blood/cts_TWAS_latest/NK_Cells_Resting_weights2//ANKH-out.wgt.RDat	ANKH	5	14704910	14871887	0.0633	rs2921600	-2.86	rs2896165	0.016321	5.68	-1.711	131	5	lasso	0.02610	8.32e-12	-1.26776	0.204882	NA	NA	NA	NA	NA
ANKRD33B-out.wgt.RDat	/u/home/t/tboltz/project-ophoff/rna_whole_blood/cts_TWAS_latest/NK_Cells_Resting_weights2//ANKRD33B-out.wgt.RDat	ANKRD33B	5	10564183	10657928	0.0215	rs2011318	-3.11	rs11749155	0.007812	4.77	-0.353	219	219	blup	0.00875	5.78e-05	-2.51234	0.011993	0.220	0.777	0.000	0.002	0.001
ATPSCKMT-out.wgt.RDat	/u/home/t/tboltz/project-ophoff/rna_whole_blood/cts_TWAS_latest/NK_Cells_Resting_weights2//ATPSCKMT-out.wgt.RDat	ATPSCKMT	5	10225620	10250009	0.0216	rs2011318	-3.11	rs2438655	0.017155	5.69	1.888	157	4	lasso	0.01573	9.94e-08	1.45793	0.144861	NA	NA	NA	NA	NA
BASP1-out.wgt.RDat	/u/home/t/tboltz/project-ophoff/rna_whole_blood/cts_TWAS_latest/NK_Cells_Resting_weights2//BASP1-out.wgt.RDat	BASP1	5	17065708	17276952	0.0791	rs159606	3.14	rs2242415	0.059182	10.19	2.691	113	12	enet	0.07140	6.92e-30	2.98921	0.002797	0.000	0.963	0.000	0.001	0.036
CCDC127-out.wgt.RDat	/u/home/t/tboltz/project-ophoff/rna_whole_blood/cts_TWAS_latest/NK_Cells_Resting_weights2//CCDC127-out.wgt.RDat	CCDC127	5	196984	218268	0.0139	rs7723693	3.83	rs3756712	0.015216	-5.37	3.518	92	3	lasso	0.01288	1.32e-06	-3.59031	0.000330	0.028	0.650	0.000	0.009	0.312
CMBL-out.wgt.RDat	/u/home/t/tboltz/project-ophoff/rna_whole_blood/cts_TWAS_latest/NK_Cells_Resting_weights2//CMBL-out.wgt.RDat	CMBL	5	10275988	10308014	0.1887	rs2011318	-3.11	rs3852166	0.163044	16.81	-0.566	165	2	lasso	0.16297	5.06e-69	-0.56138	0.574538	NA	NA	NA	NA	NA
DAP-out.wgt.RDat	/u/home/t/tboltz/project-ophoff/rna_whole_blood/cts_TWAS_latest/NK_Cells_Resting_weights2//DAP-out.wgt.RDat	DAP	5	10679343	10761384	0.0204	rs2011318	-3.11	rs1531842	0.011256	-4.60	-1.240	213	2	lasso	0.01049	1.17e-05	1.57342	0.115622	NA	NA	NA	NA	NA
LPCAT1-out.wgt.RDat	/u/home/t/tboltz/project-ophoff/rna_whole_blood/cts_TWAS_latest/NK_Cells_Resting_weights2//LPCAT1-out.wgt.RDat	LPCAT1	5	1456596	1524077	0.0525	rs2736100	17.67	rs36987	0.024292	-7.08	-0.101	150	22	enet	0.03743	2.85e-16	0.09836	0.921650	NA	NA	NA	NA	NA
MRPL36-out.wgt.RDat	/u/home/t/tboltz/project-ophoff/rna_whole_blood/cts_TWAS_latest/NK_Cells_Resting_weights2//MRPL36-out.wgt.RDat	MRPL36	5	1798500	1801480	0.0218	rs4635969	-7.41	rs11505118	0.000128	3.72	-0.978	141	141	blup	0.01437	3.40e-07	-0.00379	0.996974	NA	NA	NA	NA	NA
NSUN2-out.wgt.RDat	/u/home/t/tboltz/project-ophoff/rna_whole_blood/cts_TWAS_latest/NK_Cells_Resting_weights2//NSUN2-out.wgt.RDat	NSUN2	5	6599353	6633404	0.1130	rs13168960	-3.20	rs720846	0.220566	19.62	1.829	171	38	enet	0.22056	7.80e-96	1.94916	0.051276	NA	NA	NA	NA	NA
PRLR-out.wgt.RDat	/u/home/t/tboltz/project-ophoff/rna_whole_blood/cts_TWAS_latest/NK_Cells_Resting_weights2//PRLR-out.wgt.RDat	PRLR	5	35048862	35230589	0.0229	rs448182	6.31	rs2047935	0.023647	6.62	-3.206	225	6	lasso	0.01980	2.48e-09	-3.19726	0.001387	0.000	0.002	0.000	0.997	0.000
PTGER4-out.wgt.RDat	/u/home/t/tboltz/project-ophoff/rna_whole_blood/cts_TWAS_latest/NK_Cells_Resting_weights2//PTGER4-out.wgt.RDat	PTGER4	5	40680018	40693837	0.0485	rs6866402	-5.20	rs10512734	0.006307	-5.77	-1.992	199	199	blup	0.03813	1.51e-16	3.09559	0.001964	0.000	0.243	0.001	0.623	0.132
SEMA5A-out.wgt.RDat	/u/home/t/tboltz/project-ophoff/rna_whole_blood/cts_TWAS_latest/NK_Cells_Resting_weights2//SEMA5A-out.wgt.RDat	SEMA5A	5	9035146	9546187	0.0442	rs6897403	-3.18	rs1651283	0.018285	5.83	-0.861	321	3	lasso	0.01910	4.68e-09	0.01988	0.984138	NA	NA	NA	NA	NA
SLC12A7-out.wgt.RDat	/u/home/t/tboltz/project-ophoff/rna_whole_blood/cts_TWAS_latest/NK_Cells_Resting_weights2//SLC12A7-out.wgt.RDat	SLC12A7	5	1050500	1112178	0.3706	rs2736100	17.67	rs4580814	0.339567	24.69	-3.294	95	21	enet	0.43478	1.45e-216	-3.53209	0.000412	0.000	0.000	0.000	1.000	0.000
SLC45A2-out.wgt.RDat	/u/home/t/tboltz/project-ophoff/rna_whole_blood/cts_TWAS_latest/NK_Cells_Resting_weights2//SLC45A2-out.wgt.RDat	SLC45A2	5	33944729	33984798	0.0534	rs6451105	-2.87	rs34685	0.043037	9.42	-0.275	175	9	lasso	0.05342	1.24e-22	-0.25284	0.800394	NA	NA	NA	NA	NA
SLC6A19-out.wgt.RDat	/u/home/t/tboltz/project-ophoff/rna_whole_blood/cts_TWAS_latest/NK_Cells_Resting_weights2//SLC6A19-out.wgt.RDat	SLC6A19	5	1201711	1225226	0.0371	rs2736100	17.67	rs4975616	0.009491	-4.73	-1.893	91	16	enet	0.02598	9.33e-12	3.38340	0.000716	0.000	0.000	0.320	0.674	0.006
SRD5A1-out.wgt.RDat	/u/home/t/tboltz/project-ophoff/rna_whole_blood/cts_TWAS_latest/NK_Cells_Resting_weights2//SRD5A1-out.wgt.RDat	SRD5A1	5	6633541	6674499	0.0194	rs13168960	-3.20	rs1651074	0.012699	4.97	1.501	170	7	enet	0.01715	2.73e-08	2.26277	0.023650	0.201	0.793	0.000	0.001	0.005
TPPP-out.wgt.RDat	/u/home/t/tboltz/project-ophoff/rna_whole_blood/cts_TWAS_latest/NK_Cells_Resting_weights2//TPPP-out.wgt.RDat	TPPP	5	659978	693467	0.0186	rs7723693	3.83	rs17497684	0.012759	-5.31	0.168	105	105	blup	0.01432	3.58e-07	1.13765	0.255268	NA	NA	NA	NA	NA
TRIO-out.wgt.RDat	/u/home/t/tboltz/project-ophoff/rna_whole_blood/cts_TWAS_latest/NK_Cells_Resting_weights2//TRIO-out.wgt.RDat	TRIO	5	14143452	14532237	0.0174	rs2921600	-2.86	rs697559	0.015355	5.29	0.352	213	1	lasso	0.01389	5.26e-07	0.35250	0.724463	NA	NA	NA	NA	NA
PANEL	FILE	ID	CHR	P0	P1	HSQ	BEST.GWAS.ID	BEST.GWAS.Z	EQTL.ID	EQTL.R2	EQTL.Z	EQTL.GWAS.Z	NSNP	NWGT	MODEL	MODELCV.R2	MODELCV.PV	TWAS.Z	TWAS.P	COLOC.PP0	COLOC.PP1	COLOC.PP2	COLOC.PP3	COLOC.PP4
ADTRP-out.wgt.RDat	/u/home/t/tboltz/project-ophoff/rna_whole_blood/cts_TWAS_latest/NK_Cells_Resting_weights2//ADTRP-out.wgt.RDat	ADTRP	6	11712288	11807279	0.10425	rs588062	7.32	rs932343	0.024487	-8.10	0.2550	231	19	enet	0.06613	9.51e-28	0.0467	9.63e-01	NA	NA	NA	NA	NA
ALDH5A1-out.wgt.RDat	/u/home/t/tboltz/project-ophoff/rna_whole_blood/cts_TWAS_latest/NK_Cells_Resting_weights2//ALDH5A1-out.wgt.RDat	ALDH5A1	6	24495096	24537435	0.10835	rs12211574	-4.81	rs6911965	0.078673	-11.75	0.4525	295	5	lasso	0.07975	2.67e-33	-0.3049	7.60e-01	NA	NA	NA	NA	NA
APOBEC2-out.wgt.RDat	/u/home/t/tboltz/project-ophoff/rna_whole_blood/cts_TWAS_latest/NK_Cells_Resting_weights2//APOBEC2-out.wgt.RDat	APOBEC2	6	41021044	41032250	0.04854	rs4714484	-4.07	rs2076472	0.025614	7.28	0.1074	165	5	lasso	0.02717	3.16e-12	-0.0172	9.86e-01	NA	NA	NA	NA	NA
ARMH2-out.wgt.RDat	/u/home/t/tboltz/project-ophoff/rna_whole_blood/cts_TWAS_latest/NK_Cells_Resting_weights2//ARMH2-out.wgt.RDat	ARMH2	6	24797564	24799145	0.06546	rs12211574	-4.81	rs9358802	0.039757	8.47	-1.6893	263	6	lasso	0.03774	2.16e-16	-1.7245	8.46e-02	NA	NA	NA	NA	NA
ATXN1-out.wgt.RDat	/u/home/t/tboltz/project-ophoff/rna_whole_blood/cts_TWAS_latest/NK_Cells_Resting_weights2//ATXN1-out.wgt.RDat	ATXN1	6	16299344	16761722	0.07748	rs1150637	-3.28	rs1144700	0.055960	-10.07	-0.1303	281	7	lasso	0.05374	9.30e-23	0.1604	8.73e-01	NA	NA	NA	NA	NA
BYSL-out.wgt.RDat	/u/home/t/tboltz/project-ophoff/rna_whole_blood/cts_TWAS_latest/NK_Cells_Resting_weights2//BYSL-out.wgt.RDat	BYSL	6	41889238	41900784	0.01496	rs9394833	4.77	rs9381097	0.012712	6.04	-0.7036	111	4	lasso	0.01539	1.35e-07	1.4388	1.50e-01	NA	NA	NA	NA	NA
C6orf62-out.wgt.RDat	/u/home/t/tboltz/project-ophoff/rna_whole_blood/cts_TWAS_latest/NK_Cells_Resting_weights2//C6orf62-out.wgt.RDat	C6orf62	6	24705090	24720226	0.07069	rs12211574	-4.81	rs2145753	0.000306	-4.42	-0.9296	279	24	enet	0.04669	6.03e-20	3.6825	2.31e-04	0.499	0.249	0.163	0.081	0.007
CARMIL1-out.wgt.RDat	/u/home/t/tboltz/project-ophoff/rna_whole_blood/cts_TWAS_latest/NK_Cells_Resting_weights2//CARMIL1-out.wgt.RDat	CARMIL1	6	25279307	25620758	0.33759	NA	NA	NA	NA	NA	NA	459	0	enet	0.25081	1.03e-110	NA	NA	NA	NA	NA	NA	NA
CCDC167-out.wgt.RDat	/u/home/t/tboltz/project-ophoff/rna_whole_blood/cts_TWAS_latest/NK_Cells_Resting_weights2//CCDC167-out.wgt.RDat	CCDC167	6	37450715	37467669	0.11378	rs3818136	7.94	rs2776906	0.103778	-13.45	0.7171	110	4	lasso	0.10312	5.24e-43	-0.9222	3.56e-01	NA	NA	NA	NA	NA
CD83-out.wgt.RDat	/u/home/t/tboltz/project-ophoff/rna_whole_blood/cts_TWAS_latest/NK_Cells_Resting_weights2//CD83-out.wgt.RDat	CD83	6	14117488	14137149	0.06639	rs204231	3.22	rs12529514	0.049048	-9.36	1.1902	169	4	lasso	0.05945	4.73e-25	-0.3062	7.59e-01	NA	NA	NA	NA	NA
CUL7-out.wgt.RDat	/u/home/t/tboltz/project-ophoff/rna_whole_blood/cts_TWAS_latest/NK_Cells_Resting_weights2//CUL7-out.wgt.RDat	CUL7	6	43005356	43021683	0.03355	rs1214759	-8.90	rs4714658	0.043680	-8.83	1.4945	163	4	lasso	0.04290	1.94e-18	-1.5031	1.33e-01	NA	NA	NA	NA	NA
DEF6-out.wgt.RDat	/u/home/t/tboltz/project-ophoff/rna_whole_blood/cts_TWAS_latest/NK_Cells_Resting_weights2//DEF6-out.wgt.RDat	DEF6	6	35265596	35289548	0.03719	rs2395607	-13.05	rs2267657	0.050140	-9.55	-2.4720	277	3	lasso	0.05308	1.70e-22	4.0508	5.10e-05	0.000	0.000	0.000	1.000	0.000
DEK-out.wgt.RDat	/u/home/t/tboltz/project-ophoff/rna_whole_blood/cts_TWAS_latest/NK_Cells_Resting_weights2//DEK-out.wgt.RDat	DEK	6	18224092	18264779	0.02181	rs4499920	3.09	rs9358154	0.006893	4.66	-2.4617	256	17	enet	0.01131	5.51e-06	-2.1074	3.51e-02	0.407	0.581	0.001	0.001	0.009
DNPH1-out.wgt.RDat	/u/home/t/tboltz/project-ophoff/rna_whole_blood/cts_TWAS_latest/NK_Cells_Resting_weights2//DNPH1-out.wgt.RDat	DNPH1	6	43193368	43197222	0.01949	rs1214759	-8.90	rs7832	0.013680	-5.52	-0.4724	188	4	lasso	0.01103	7.13e-06	-0.1583	8.74e-01	NA	NA	NA	NA	NA
DSP-out.wgt.RDat	/u/home/t/tboltz/project-ophoff/rna_whole_blood/cts_TWAS_latest/NK_Cells_Resting_weights2//DSP-out.wgt.RDat	DSP	6	7541851	7586947	0.17735	rs1334577	-6.82	rs11243180	0.222427	-19.73	-0.0060	205	2	lasso	0.22360	2.65e-97	0.0143	9.89e-01	NA	NA	NA	NA	NA
ENPP4-out.wgt.RDat	/u/home/t/tboltz/project-ophoff/rna_whole_blood/cts_TWAS_latest/NK_Cells_Resting_weights2//ENPP4-out.wgt.RDat	ENPP4	6	46097727	46114425	0.03967	rs6934210	3.57	rs3756804	0.020199	-6.00	-0.0328	184	5	lasso	0.01718	2.67e-08	-0.2100	8.34e-01	NA	NA	NA	NA	NA
ENPP5-out.wgt.RDat	/u/home/t/tboltz/project-ophoff/rna_whole_blood/cts_TWAS_latest/NK_Cells_Resting_weights2//ENPP5-out.wgt.RDat	ENPP5	6	46126923	46138717	0.02348	rs3777591	2.90	rs9395152	0.009463	4.50	0.6831	187	5	lasso	0.00926	3.62e-05	0.3991	6.90e-01	NA	NA	NA	NA	NA
ETV7-out.wgt.RDat	/u/home/t/tboltz/project-ophoff/rna_whole_blood/cts_TWAS_latest/NK_Cells_Resting_weights2//ETV7-out.wgt.RDat	ETV7	6	36321869	36355577	0.31268	rs566742	6.88	rs2234071	0.362228	-25.06	5.1169	159	5	lasso	0.36093	1.91e-170	-5.3606	8.30e-08	0.000	0.000	0.000	0.990	0.010
EXOC2-out.wgt.RDat	/u/home/t/tboltz/project-ophoff/rna_whole_blood/cts_TWAS_latest/NK_Cells_Resting_weights2//EXOC2-out.wgt.RDat	EXOC2	6	485155	693139	0.03600	rs2493047	2.76	rs2039713	0.026869	6.97	0.9273	156	4	lasso	0.03555	1.58e-15	1.9883	4.68e-02	0.000	0.998	0.000	0.001	0.002
F13A1-out.wgt.RDat	/u/home/t/tboltz/project-ophoff/rna_whole_blood/cts_TWAS_latest/NK_Cells_Resting_weights2//F13A1-out.wgt.RDat	F13A1	6	6144318	6321246	0.17391	rs7741738	3.96	rs927332	0.093647	12.84	1.5136	182	22	enet	0.12776	1.67e-53	2.5741	1.00e-02	0.000	0.989	0.000	0.008	0.003
FAM8A1-out.wgt.RDat	/u/home/t/tboltz/project-ophoff/rna_whole_blood/cts_TWAS_latest/NK_Cells_Resting_weights2//FAM8A1-out.wgt.RDat	FAM8A1	6	17600534	17611946	0.07625	rs3734234	3.06	rs9396788	0.053112	-9.83	-1.6343	139	7	enet	0.05457	4.31e-23	1.4233	1.55e-01	NA	NA	NA	NA	NA
FARS2-out.wgt.RDat	/u/home/t/tboltz/project-ophoff/rna_whole_blood/cts_TWAS_latest/NK_Cells_Resting_weights2//FARS2-out.wgt.RDat	FARS2	6	5261278	5829425	0.04146	rs13197142	3.22	rs2753248	0.022414	-6.47	1.8356	252	5	lasso	0.01833	9.42e-09	-1.8078	7.06e-02	NA	NA	NA	NA	NA
GCNT2-out.wgt.RDat	/u/home/t/tboltz/project-ophoff/rna_whole_blood/cts_TWAS_latest/NK_Cells_Resting_weights2//GCNT2-out.wgt.RDat	GCNT2	6	10492457	10629601	0.08307	rs2327253	-2.36	rs513832	0.044081	8.86	1.7931	199	3	lasso	0.04619	9.54e-20	1.6380	1.01e-01	NA	NA	NA	NA	NA
GLO1-out.wgt.RDat	/u/home/t/tboltz/project-ophoff/rna_whole_blood/cts_TWAS_latest/NK_Cells_Resting_weights2//GLO1-out.wgt.RDat	GLO1	6	38643702	38670921	0.04323	rs10947785	4.48	rs1049346	0.027717	-7.04	1.4947	238	4	lasso	0.03191	4.30e-14	-0.9740	3.30e-01	NA	NA	NA	NA	NA
GLP1R-out.wgt.RDat	/u/home/t/tboltz/project-ophoff/rna_whole_blood/cts_TWAS_latest/NK_Cells_Resting_weights2//GLP1R-out.wgt.RDat	GLP1R	6	39016558	39059079	0.02925	rs10947785	4.48	rs1412266	0.001100	-4.67	-0.4223	295	295	blup	0.01667	4.22e-08	0.3610	7.18e-01	NA	NA	NA	NA	NA
GNMT-out.wgt.RDat	/u/home/t/tboltz/project-ophoff/rna_whole_blood/cts_TWAS_latest/NK_Cells_Resting_weights2//GNMT-out.wgt.RDat	GNMT	6	42928493	42931618	0.02989	rs1214759	-8.90	rs2395943	0.019536	6.67	4.0430	150	3	lasso	0.02223	2.76e-10	4.6844	2.81e-06	0.000	0.000	0.000	1.000	0.000
GUCA1B-out.wgt.RDat	/u/home/t/tboltz/project-ophoff/rna_whole_blood/cts_TWAS_latest/NK_Cells_Resting_weights2//GUCA1B-out.wgt.RDat	GUCA1B	6	42151023	42162694	0.02433	rs9394833	4.77	rs4714584	0.009339	-5.71	0.8832	97	97	blup	0.01746	2.07e-08	0.8470	3.97e-01	NA	NA	NA	NA	NA
HIVEP1-out.wgt.RDat	/u/home/t/tboltz/project-ophoff/rna_whole_blood/cts_TWAS_latest/NK_Cells_Resting_weights2//HIVEP1-out.wgt.RDat	HIVEP1	6	12008996	12165232	0.02454	rs588062	7.32	rs9369003	0.001679	-4.10	-1.0319	249	249	blup	0.01110	6.68e-06	2.3332	1.96e-02	0.000	0.000	0.616	0.360	0.024
ILRUN-out.wgt.RDat	/u/home/t/tboltz/project-ophoff/rna_whole_blood/cts_TWAS_latest/NK_Cells_Resting_weights2//ILRUN-out.wgt.RDat	ILRUN	6	34555066	34664636	0.03101	rs2395607	-13.05	rs2814983	0.003092	4.47	-12.6790	219	219	blup	0.01040	1.26e-05	-3.2604	1.11e-03	0.000	0.000	0.097	0.203	0.700
JARID2-out.wgt.RDat	/u/home/t/tboltz/project-ophoff/rna_whole_blood/cts_TWAS_latest/NK_Cells_Resting_weights2//JARID2-out.wgt.RDat	JARID2	6	15246301	15522273	0.12282	rs16876112	-3.27	rs12527988	0.060891	-10.34	-1.7317	192	10	lasso	0.08552	1.12e-35	2.2147	2.68e-02	0.000	0.995	0.000	0.001	0.005
KCNK17-out.wgt.RDat	/u/home/t/tboltz/project-ophoff/rna_whole_blood/cts_TWAS_latest/NK_Cells_Resting_weights2//KCNK17-out.wgt.RDat	KCNK17	6	39266778	39282237	0.15874	rs10947785	4.48	rs3734618	0.138312	-15.62	3.0423	277	2	lasso	0.13729	1.21e-57	-3.0159	2.56e-03	0.000	0.878	0.000	0.038	0.084
KDM1B-out.wgt.RDat	/u/home/t/tboltz/project-ophoff/rna_whole_blood/cts_TWAS_latest/NK_Cells_Resting_weights2//KDM1B-out.wgt.RDat	KDM1B	6	18155561	18224085	0.10987	rs4499920	3.09	rs6932667	0.023924	-7.61	0.9591	256	18	enet	0.05627	8.99e-24	0.1058	9.16e-01	NA	NA	NA	NA	NA
KIAA0319-out.wgt.RDat	/u/home/t/tboltz/project-ophoff/rna_whole_blood/cts_TWAS_latest/NK_Cells_Resting_weights2//KIAA0319-out.wgt.RDat	KIAA0319	6	24544333	24646419	0.17266	rs12211574	-4.81	rs6928074	0.060819	10.41	0.7413	323	6	lasso	0.08593	7.59e-36	-0.0315	9.75e-01	NA	NA	NA	NA	NA
KIF13A-out.wgt.RDat	/u/home/t/tboltz/project-ophoff/rna_whole_blood/cts_TWAS_latest/NK_Cells_Resting_weights2//KIF13A-out.wgt.RDat	KIF13A	6	17759415	17987866	0.02269	rs4499920	3.09	rs7756178	0.000758	4.32	-0.3632	212	212	blup	0.01047	1.18e-05	-1.5320	1.26e-01	NA	NA	NA	NA	NA
LRFN2-out.wgt.RDat	/u/home/t/tboltz/project-ophoff/rna_whole_blood/cts_TWAS_latest/NK_Cells_Resting_weights2//LRFN2-out.wgt.RDat	LRFN2	6	40359331	40555103	0.05676	rs2984659	-5.19	rs16863	0.018801	-6.98	-0.6307	234	25	enet	0.05244	3.08e-22	0.6630	5.07e-01	NA	NA	NA	NA	NA
LY86-out.wgt.RDat	/u/home/t/tboltz/project-ophoff/rna_whole_blood/cts_TWAS_latest/NK_Cells_Resting_weights2//LY86-out.wgt.RDat	LY86	6	6588342	6655216	0.17737	rs675209	-6.37	rs9405942	0.114042	-14.14	-1.1701	154	50	enet	0.13811	5.32e-58	2.6068	9.14e-03	0.000	0.001	0.000	0.999	0.000
MAK-out.wgt.RDat	/u/home/t/tboltz/project-ophoff/rna_whole_blood/cts_TWAS_latest/NK_Cells_Resting_weights2//MAK-out.wgt.RDat	MAK	6	10762957	10838788	0.13105	rs6918084	2.21	rs518204	0.048032	-9.18	0.9535	169	6	lasso	0.05008	2.70e-21	-1.0400	2.98e-01	NA	NA	NA	NA	NA
MAPK13-out.wgt.RDat	/u/home/t/tboltz/project-ophoff/rna_whole_blood/cts_TWAS_latest/NK_Cells_Resting_weights2//MAPK13-out.wgt.RDat	MAPK13	6	36095587	36112301	0.04562	rs16879378	-7.70	rs10447396	0.015780	5.41	-1.3404	90	90	blup	0.02450	3.55e-11	3.8701	1.09e-04	0.000	0.000	0.022	0.975	0.003
MCUR1-out.wgt.RDat	/u/home/t/tboltz/project-ophoff/rna_whole_blood/cts_TWAS_latest/NK_Cells_Resting_weights2//MCUR1-out.wgt.RDat	MCUR1	6	13786790	13814800	0.02632	rs2804919	-4.52	rs6899735	0.013026	-5.11	-1.5377	176	21	enet	0.01311	1.07e-06	2.0581	3.96e-02	0.135	0.718	0.023	0.122	0.003
MDGA1-out.wgt.RDat	/u/home/t/tboltz/project-ophoff/rna_whole_blood/cts_TWAS_latest/NK_Cells_Resting_weights2//MDGA1-out.wgt.RDat	MDGA1	6	37598456	37667082	0.21113	rs3818136	7.94	rs4714089	0.061366	10.51	-1.3828	122	58	enet	0.11400	1.31e-47	-2.3240	2.01e-02	0.000	0.000	0.000	1.000	0.000
MMUT-out.wgt.RDat	/u/home/t/tboltz/project-ophoff/rna_whole_blood/cts_TWAS_latest/NK_Cells_Resting_weights2//MMUT-out.wgt.RDat	MMUT	6	49398074	49430966	0.16250	rs4588690	-1.88	rs2516114	0.125417	14.78	1.8006	42	8	enet	0.12277	2.33e-51	1.3009	1.93e-01	NA	NA	NA	NA	NA
MOCS1-out.wgt.RDat	/u/home/t/tboltz/project-ophoff/rna_whole_blood/cts_TWAS_latest/NK_Cells_Resting_weights2//MOCS1-out.wgt.RDat	MOCS1	6	39867355	39902290	0.04058	rs2984659	-5.19	rs7758412	0.049157	9.59	1.3125	221	5	lasso	0.04919	6.10e-21	1.3400	1.80e-01	NA	NA	NA	NA	NA
MRPS10-out.wgt.RDat	/u/home/t/tboltz/project-ophoff/rna_whole_blood/cts_TWAS_latest/NK_Cells_Resting_weights2//MRPS10-out.wgt.RDat	MRPS10	6	42174546	42185599	0.01322	rs9394833	4.77	rs2180172	0.008446	-4.62	2.4645	96	3	lasso	0.00870	6.01e-05	-2.5557	1.06e-02	0.314	0.412	0.114	0.149	0.011
MRS2-out.wgt.RDat	/u/home/t/tboltz/project-ophoff/rna_whole_blood/cts_TWAS_latest/NK_Cells_Resting_weights2//MRS2-out.wgt.RDat	MRS2	6	24403137	24426422	0.02089	rs12211574	-4.81	rs9393556	-0.000387	-3.57	-0.5226	280	280	blup	0.00465	2.63e-03	-0.8916	3.73e-01	NA	NA	NA	NA	NA
MYLIP-out.wgt.RDat	/u/home/t/tboltz/project-ophoff/rna_whole_blood/cts_TWAS_latest/NK_Cells_Resting_weights2//MYLIP-out.wgt.RDat	MYLIP	6	16129318	16148479	0.03562	rs2073519	-2.99	rs2480	0.004688	-5.48	0.3709	194	8	lasso	0.01973	2.64e-09	0.0222	9.82e-01	NA	NA	NA	NA	NA
NQO2-out.wgt.RDat	/u/home/t/tboltz/project-ophoff/rna_whole_blood/cts_TWAS_latest/NK_Cells_Resting_weights2//NQO2-out.wgt.RDat	NQO2	6	2988222	3029103	0.47379	rs13208786	-4.99	rs1143684	0.305230	23.03	0.0641	206	49	enet	0.45942	2.67e-233	0.3880	6.98e-01	NA	NA	NA	NA	NA
NRN1-out.wgt.RDat	/u/home/t/tboltz/project-ophoff/rna_whole_blood/cts_TWAS_latest/NK_Cells_Resting_weights2//NRN1-out.wgt.RDat	NRN1	6	5998233	6007838	0.09677	rs7755737	-2.80	rs7750821	0.094382	-12.88	0.9918	155	13	enet	0.09633	3.64e-40	-1.2799	2.01e-01	NA	NA	NA	NA	NA
NUDT3-out.wgt.RDat	/u/home/t/tboltz/project-ophoff/rna_whole_blood/cts_TWAS_latest/NK_Cells_Resting_weights2//NUDT3-out.wgt.RDat	NUDT3	6	34247457	34360446	0.02597	NA	NA	NA	NA	NA	NA	221	0	lasso	0.01416	4.11e-07	NA	NA	NA	NA	NA	NA	NA
PEX6-out.wgt.RDat	/u/home/t/tboltz/project-ophoff/rna_whole_blood/cts_TWAS_latest/NK_Cells_Resting_weights2//PEX6-out.wgt.RDat	PEX6	6	42931604	42946919	0.36974	rs1214759	-8.90	rs10948059	0.524595	30.17	-5.1992	150	7	lasso	0.57011	2.55e-319	-5.0003	5.72e-07	0.000	0.000	0.000	1.000	0.000
PHACTR1-out.wgt.RDat	/u/home/t/tboltz/project-ophoff/rna_whole_blood/cts_TWAS_latest/NK_Cells_Resting_weights2//PHACTR1-out.wgt.RDat	PHACTR1	6	12717038	13290716	0.05974	rs2804919	-4.52	rs449727	0.038531	8.35	-1.0003	306	27	enet	0.04250	2.81e-18	0.3432	7.31e-01	NA	NA	NA	NA	NA
PI16-out.wgt.RDat	/u/home/t/tboltz/project-ophoff/rna_whole_blood/cts_TWAS_latest/NK_Cells_Resting_weights2//PI16-out.wgt.RDat	PI16	6	36916040	36932613	0.11840	rs3818136	7.94	rs9357232	0.079586	12.49	-2.1752	139	13	enet	0.10847	2.91e-45	-1.8767	6.06e-02	NA	NA	NA	NA	NA
PIM1-out.wgt.RDat	/u/home/t/tboltz/project-ophoff/rna_whole_blood/cts_TWAS_latest/NK_Cells_Resting_weights2//PIM1-out.wgt.RDat	PIM1	6	37137929	37143204	0.05969	rs3818136	7.94	rs262902	0.026051	-6.85	5.6344	159	4	lasso	0.02755	2.25e-12	-4.9159	8.84e-07	0.000	0.000	0.000	1.000	0.000
PLA2G7-out.wgt.RDat	/u/home/t/tboltz/project-ophoff/rna_whole_blood/cts_TWAS_latest/NK_Cells_Resting_weights2//PLA2G7-out.wgt.RDat	PLA2G7	6	46671939	46703430	0.02016	rs1334968	-4.93	rs13191618	0.005629	4.70	-0.6007	226	26	enet	0.01137	5.24e-06	-1.1905	2.34e-01	NA	NA	NA	NA	NA
PPP1R3G-out.wgt.RDat	/u/home/t/tboltz/project-ophoff/rna_whole_blood/cts_TWAS_latest/NK_Cells_Resting_weights2//PPP1R3G-out.wgt.RDat	PPP1R3G	6	5084816	5089721	0.10081	rs13197142	3.22	rs1246995	0.032087	7.96	2.1171	179	5	lasso	0.04463	4.01e-19	0.9570	3.39e-01	NA	NA	NA	NA	NA
RAB44-out.wgt.RDat	/u/home/t/tboltz/project-ophoff/rna_whole_blood/cts_TWAS_latest/NK_Cells_Resting_weights2//RAB44-out.wgt.RDat	RAB44	6	36665604	36700961	0.11453	rs566742	6.88	rs12528085	0.151794	16.26	0.5445	154	29	enet	0.16239	9.28e-69	-0.2274	8.20e-01	NA	NA	NA	NA	NA
RNF144B-out.wgt.RDat	/u/home/t/tboltz/project-ophoff/rna_whole_blood/cts_TWAS_latest/NK_Cells_Resting_weights2//RNF144B-out.wgt.RDat	RNF144B	6	18387582	18469105	0.24306	rs4499920	3.09	rs1570683	0.172109	17.40	2.7696	263	39	enet	0.23291	7.73e-102	2.3322	1.97e-02	0.000	0.954	0.000	0.001	0.044
RNF182-out.wgt.RDat	/u/home/t/tboltz/project-ophoff/rna_whole_blood/cts_TWAS_latest/NK_Cells_Resting_weights2//RNF182-out.wgt.RDat	RNF182	6	13924678	13980541	0.38454	rs2804919	-4.52	rs7761500	0.414498	26.83	2.4620	136	32	enet	0.53279	4.55e-288	3.0500	2.29e-03	0.000	0.841	0.000	0.142	0.017
RPL10A-out.wgt.RDat	/u/home/t/tboltz/project-ophoff/rna_whole_blood/cts_TWAS_latest/NK_Cells_Resting_weights2//RPL10A-out.wgt.RDat	RPL10A	6	35436179	35438562	0.17964	rs9658079	-9.92	rs2395626	0.106311	13.74	-0.5345	222	19	enet	0.10745	7.82e-45	-0.6384	5.23e-01	NA	NA	NA	NA	NA
RPS10-out.wgt.RDat	/u/home/t/tboltz/project-ophoff/rna_whole_blood/cts_TWAS_latest/NK_Cells_Resting_weights2//RPS10-out.wgt.RDat	RPS10	6	34385232	34393846	0.02786	rs2395607	-13.05	rs6925243	0.007977	5.18	-10.3786	175	11	enet	0.02153	5.21e-10	-4.7551	1.98e-06	0.000	0.000	0.065	0.933	0.002
RUNX2-out.wgt.RDat	/u/home/t/tboltz/project-ophoff/rna_whole_blood/cts_TWAS_latest/NK_Cells_Resting_weights2//RUNX2-out.wgt.RDat	RUNX2	6	45295895	45632086	0.01879	rs6934210	3.57	rs3763191	0.001799	-3.58	-0.0682	208	208	blup	0.00523	1.52e-03	1.9438	5.19e-02	NA	NA	NA	NA	NA
SAYSD1-out.wgt.RDat	/u/home/t/tboltz/project-ophoff/rna_whole_blood/cts_TWAS_latest/NK_Cells_Resting_weights2//SAYSD1-out.wgt.RDat	SAYSD1	6	39071840	39082962	0.10558	rs10947785	4.48	rs228815	0.058458	-10.33	0.6116	297	22	enet	0.06327	1.36e-26	-0.8468	3.97e-01	NA	NA	NA	NA	NA
SERPINB6-out.wgt.RDat	/u/home/t/tboltz/project-ophoff/rna_whole_blood/cts_TWAS_latest/NK_Cells_Resting_weights2//SERPINB6-out.wgt.RDat	SERPINB6	6	2948394	2972399	0.05490	rs13208786	-4.99	rs6907803	0.035187	-8.17	-2.8987	203	12	enet	0.04184	5.11e-18	2.2688	2.33e-02	0.000	0.554	0.000	0.412	0.035
SERPINB9-out.wgt.RDat	/u/home/t/tboltz/project-ophoff/rna_whole_blood/cts_TWAS_latest/NK_Cells_Resting_weights2//SERPINB9-out.wgt.RDat	SERPINB9	6	2887505	2903543	0.17050	rs318477	-4.98	rs11242807	0.052414	9.74	-1.0854	214	18	enet	0.09455	2.03e-39	-0.4520	6.51e-01	NA	NA	NA	NA	NA
SLC17A1-out.wgt.RDat	/u/home/t/tboltz/project-ophoff/rna_whole_blood/cts_TWAS_latest/NK_Cells_Resting_weights2//SLC17A1-out.wgt.RDat	SLC17A1	6	25783144	25832280	0.03880	NA	NA	NA	NA	NA	NA	454	0	lasso	0.02270	1.81e-10	NA	NA	NA	NA	NA	NA	NA
SLC17A3-out.wgt.RDat	/u/home/t/tboltz/project-ophoff/rna_whole_blood/cts_TWAS_latest/NK_Cells_Resting_weights2//SLC17A3-out.wgt.RDat	SLC17A3	6	25833295	25882514	0.12684	NA	NA	NA	NA	NA	NA	471	0	lasso	0.07087	1.14e-29	NA	NA	NA	NA	NA	NA	NA
SLC22A23-out.wgt.RDat	/u/home/t/tboltz/project-ophoff/rna_whole_blood/cts_TWAS_latest/NK_Cells_Resting_weights2//SLC22A23-out.wgt.RDat	SLC22A23	6	3269197	3457256	0.03035	rs13208786	-4.99	rs9378365	0.002133	4.03	-1.1817	175	175	blup	0.01381	5.65e-07	0.5076	6.12e-01	NA	NA	NA	NA	NA
SLC26A8-out.wgt.RDat	/u/home/t/tboltz/project-ophoff/rna_whole_blood/cts_TWAS_latest/NK_Cells_Resting_weights2//SLC26A8-out.wgt.RDat	SLC26A8	6	35911294	35992645	0.03395	rs16876572	-9.10	rs969659	0.014230	5.40	1.2525	132	132	blup	0.01848	8.19e-09	3.6638	2.48e-04	0.000	0.000	0.014	0.984	0.001
SLC35B3-out.wgt.RDat	/u/home/t/tboltz/project-ophoff/rna_whole_blood/cts_TWAS_latest/NK_Cells_Resting_weights2//SLC35B3-out.wgt.RDat	SLC35B3	6	8411697	8435844	0.03631	rs7759627	-2.77	rs2184581	0.041538	-8.94	1.7982	162	9	enet	0.04341	1.22e-18	-1.3259	1.85e-01	NA	NA	NA	NA	NA
SSR1-out.wgt.RDat	/u/home/t/tboltz/project-ophoff/rna_whole_blood/cts_TWAS_latest/NK_Cells_Resting_weights2//SSR1-out.wgt.RDat	SSR1	6	7268540	7347679	0.27801	rs1334577	-6.82	rs9505109	0.037594	-8.18	0.5765	173	12	lasso	0.11924	7.63e-50	1.0127	3.11e-01	NA	NA	NA	NA	NA
SUPT3H-out.wgt.RDat	/u/home/t/tboltz/project-ophoff/rna_whole_blood/cts_TWAS_latest/NK_Cells_Resting_weights2//SUPT3H-out.wgt.RDat	SUPT3H	6	44777055	45345690	0.01393	rs6934210	3.57	rs13216116	0.015361	-5.99	-1.7872	235	12	enet	0.01368	6.37e-07	1.6184	1.06e-01	NA	NA	NA	NA	NA
SYCP2L-out.wgt.RDat	/u/home/t/tboltz/project-ophoff/rna_whole_blood/cts_TWAS_latest/NK_Cells_Resting_weights2//SYCP2L-out.wgt.RDat	SYCP2L	6	10887065	10979553	0.29893	rs9357150	6.94	rs6910232	0.230980	20.49	1.2439	168	7	lasso	0.27806	1.23e-124	1.5005	1.33e-01	NA	NA	NA	NA	NA
TBC1D7-out.wgt.RDat	/u/home/t/tboltz/project-ophoff/rna_whole_blood/cts_TWAS_latest/NK_Cells_Resting_weights2//TBC1D7-out.wgt.RDat	TBC1D7	6	13266775	13328815	0.10217	rs2804919	-4.52	rs499818	0.100809	13.30	-0.3239	219	26	enet	0.11528	3.75e-48	-0.8520	3.94e-01	NA	NA	NA	NA	NA
TCP11-out.wgt.RDat	/u/home/t/tboltz/project-ophoff/rna_whole_blood/cts_TWAS_latest/NK_Cells_Resting_weights2//TCP11-out.wgt.RDat	TCP11	6	35085849	35116387	0.00693	rs2395607	-13.05	rs2038740	0.004209	4.74	2.7509	277	277	blup	0.00382	5.82e-03	-2.1911	2.84e-02	0.000	0.000	0.194	0.803	0.003
TMEM170B-out.wgt.RDat	/u/home/t/tboltz/project-ophoff/rna_whole_blood/cts_TWAS_latest/NK_Cells_Resting_weights2//TMEM170B-out.wgt.RDat	TMEM170B	6	11537983	11583757	0.06248	rs588062	7.32	rs562508	0.050653	-9.45	6.0118	232	9	lasso	0.05437	5.19e-23	-6.2219	4.91e-10	0.000	0.000	0.000	0.221	0.779
TMEM63B-out.wgt.RDat	/u/home/t/tboltz/project-ophoff/rna_whole_blood/cts_TWAS_latest/NK_Cells_Resting_weights2//TMEM63B-out.wgt.RDat	TMEM63B	6	44094652	44123256	0.02321	rs6900017	-5.92	rs9369453	0.001615	4.04	-2.9959	146	21	enet	0.00344	8.39e-03	-2.8745	4.05e-03	0.014	0.002	0.824	0.136	0.024
TPMT-out.wgt.RDat	/u/home/t/tboltz/project-ophoff/rna_whole_blood/cts_TWAS_latest/NK_Cells_Resting_weights2//TPMT-out.wgt.RDat	TPMT	6	18128543	18155308	0.13249	rs4499920	3.09	rs41534546	0.028890	-7.20	0.6655	241	18	enet	0.05852	1.12e-24	0.0307	9.76e-01	NA	NA	NA	NA	NA
TREM1-out.wgt.RDat	/u/home/t/tboltz/project-ophoff/rna_whole_blood/cts_TWAS_latest/NK_Cells_Resting_weights2//TREM1-out.wgt.RDat	TREM1	6	41235665	41254420	0.19945	rs913074	-4.54	rs1982756	0.117494	-15.07	0.6699	145	25	enet	0.21371	1.53e-92	-2.4383	1.48e-02	0.000	0.924	0.000	0.075	0.001
TREML2-out.wgt.RDat	/u/home/t/tboltz/project-ophoff/rna_whole_blood/cts_TWAS_latest/NK_Cells_Resting_weights2//TREML2-out.wgt.RDat	TREML2	6	41157488	41168887	0.05162	rs913074	-4.54	rs6933067	0.032647	-7.64	2.6262	154	28	enet	0.03275	2.02e-14	-2.3529	1.86e-02	0.000	0.901	0.000	0.072	0.028
TREML4-out.wgt.RDat	/u/home/t/tboltz/project-ophoff/rna_whole_blood/cts_TWAS_latest/NK_Cells_Resting_weights2//TREML4-out.wgt.RDat	TREML4	6	41196078	41206620	0.25381	rs913074	-4.54	rs986030	0.585216	31.82	-0.2952	148	21	enet	0.58261	0.00e+00	-0.2421	8.09e-01	NA	NA	NA	NA	NA
TRERF1-out.wgt.RDat	/u/home/t/tboltz/project-ophoff/rna_whole_blood/cts_TWAS_latest/NK_Cells_Resting_weights2//TRERF1-out.wgt.RDat	TRERF1	6	42192670	42419789	0.04295	rs6941212	-5.20	rs11755487	0.024931	6.87	1.3976	115	7	lasso	0.02641	6.27e-12	1.4153	1.57e-01	NA	NA	NA	NA	NA
TRIM38-out.wgt.RDat	/u/home/t/tboltz/project-ophoff/rna_whole_blood/cts_TWAS_latest/NK_Cells_Resting_weights2//TRIM38-out.wgt.RDat	TRIM38	6	25963031	25991459	0.06408	NA	NA	NA	NA	NA	NA	518	0	enet	0.03977	3.39e-17	NA	NA	NA	NA	NA	NA	NA
TUBB2A-out.wgt.RDat	/u/home/t/tboltz/project-ophoff/rna_whole_blood/cts_TWAS_latest/NK_Cells_Resting_weights2//TUBB2A-out.wgt.RDat	TUBB2A	6	3153901	3157778	0.58181	rs13208786	-4.99	rs9392465	0.616556	32.65	-1.6981	161	7	lasso	0.61672	0.00e+00	-1.7377	8.23e-02	NA	NA	NA	NA	NA
TUBB2B-out.wgt.RDat	/u/home/t/tboltz/project-ophoff/rna_whole_blood/cts_TWAS_latest/NK_Cells_Resting_weights2//TUBB2B-out.wgt.RDat	TUBB2B	6	3224512	3231964	0.45168	rs13208786	-4.99	rs9405611	0.040206	-8.40	-2.9402	162	44	enet	0.19282	1.10e-82	2.0619	3.92e-02	0.000	0.550	0.000	0.409	0.041
UBR2-out.wgt.RDat	/u/home/t/tboltz/project-ophoff/rna_whole_blood/cts_TWAS_latest/NK_Cells_Resting_weights2//UBR2-out.wgt.RDat	UBR2	6	42531801	42661242	0.03026	rs2274517	5.37	rs9471904	0.009535	5.89	-0.2651	143	25	enet	0.01233	2.17e-06	-0.4876	6.26e-01	NA	NA	NA	NA	NA
UHRF1BP1-out.wgt.RDat	/u/home/t/tboltz/project-ophoff/rna_whole_blood/cts_TWAS_latest/NK_Cells_Resting_weights2//UHRF1BP1-out.wgt.RDat	UHRF1BP1	6	34759793	34850915	0.24416	rs2395607	-13.05	rs3734264	0.370935	25.36	-11.1422	238	9	lasso	0.37212	4.43e-177	-11.1050	1.19e-28	0.000	0.000	0.000	1.000	0.000
USP49-out.wgt.RDat	/u/home/t/tboltz/project-ophoff/rna_whole_blood/cts_TWAS_latest/NK_Cells_Resting_weights2//USP49-out.wgt.RDat	USP49	6	41757635	41863099	0.02619	rs9394833	4.77	rs9471669	0.016638	5.79	4.7059	142	142	blup	0.01386	5.42e-07	3.9286	8.55e-05	0.000	0.015	0.000	0.006	0.979
YIPF3-out.wgt.RDat	/u/home/t/tboltz/project-ophoff/rna_whole_blood/cts_TWAS_latest/NK_Cells_Resting_weights2//YIPF3-out.wgt.RDat	YIPF3	6	43479571	43484723	0.01461	rs1214759	-8.90	rs6928412	0.013274	5.84	-1.1844	177	9	enet	0.01627	6.08e-08	-1.3376	1.81e-01	NA	NA	NA	NA	NA
ZFAND3-out.wgt.RDat	/u/home/t/tboltz/project-ophoff/rna_whole_blood/cts_TWAS_latest/NK_Cells_Resting_weights2//ZFAND3-out.wgt.RDat	ZFAND3	6	37787504	38122400	0.03589	rs2284923	-6.02	rs16890175	0.015829	5.65	-0.2572	159	4	lasso	0.01692	3.37e-08	0.2101	8.34e-01	NA	NA	NA	NA	NA
ZNF318-out.wgt.RDat	/u/home/t/tboltz/project-ophoff/rna_whole_blood/cts_TWAS_latest/NK_Cells_Resting_weights2//ZNF318-out.wgt.RDat	ZNF318	6	43274873	43337385	0.01924	rs1214759	-8.90	rs1574430	0.012657	5.03	-7.5392	194	5	lasso	0.01393	5.08e-07	-6.5176	7.15e-11	0.000	0.000	0.072	0.913	0.015
PANEL	FILE	ID	CHR	P0	P1	HSQ	BEST.GWAS.ID	BEST.GWAS.Z	EQTL.ID	EQTL.R2	EQTL.Z	EQTL.GWAS.Z	NSNP	NWGT	MODEL	MODELCV.R2	MODELCV.PV	TWAS.Z	TWAS.P	COLOC.PP0	COLOC.PP1	COLOC.PP2	COLOC.PP3	COLOC.PP4
ABT1-out.wgt.RDat	/u/home/t/tboltz/project-ophoff/rna_whole_blood/cts_TWAS_latest/NK_Cells_Resting_weights2//ABT1-out.wgt.RDat	ABT1	6	26597182	26600967	0.03656	NA	NA	NA	NA	NA	NA	344	0	blup	0.03500	2.60e-15	NA	NA	NA	NA	NA	NA	NA
AIF1-out.wgt.RDat	/u/home/t/tboltz/project-ophoff/rna_whole_blood/cts_TWAS_latest/NK_Cells_Resting_weights2//AIF1-out.wgt.RDat	AIF1	6	31583005	31584798	0.03309	NA	NA	NA	NA	NA	NA	286	0	lasso	0.02695	3.86e-12	NA	NA	NA	NA	NA	NA	NA
ATP6V1G2-out.wgt.RDat	/u/home/t/tboltz/project-ophoff/rna_whole_blood/cts_TWAS_latest/NK_Cells_Resting_weights2//ATP6V1G2-out.wgt.RDat	ATP6V1G2	6	31512240	31516204	0.03129	NA	NA	NA	NA	NA	NA	271	0	enet	0.01803	1.24e-08	NA	NA	NA	NA	NA	NA	NA
BAK1-out.wgt.RDat	/u/home/t/tboltz/project-ophoff/rna_whole_blood/cts_TWAS_latest/NK_Cells_Resting_weights2//BAK1-out.wgt.RDat	BAK1	6	33540325	33548070	0.24898	NA	NA	NA	NA	NA	NA	300	0	lasso	0.22432	1.19e-97	NA	NA	NA	NA	NA	NA	NA
BRD2-out.wgt.RDat	/u/home/t/tboltz/project-ophoff/rna_whole_blood/cts_TWAS_latest/NK_Cells_Resting_weights2//BRD2-out.wgt.RDat	BRD2	6	32936372	32949282	0.03809	NA	NA	NA	NA	NA	NA	245	0	lasso	0.02625	7.25e-12	NA	NA	NA	NA	NA	NA	NA
BTN2A1-out.wgt.RDat	/u/home/t/tboltz/project-ophoff/rna_whole_blood/cts_TWAS_latest/NK_Cells_Resting_weights2//BTN2A1-out.wgt.RDat	BTN2A1	6	26458133	26476849	0.07613	NA	NA	NA	NA	NA	NA	358	0	lasso	0.08775	1.34e-36	NA	NA	NA	NA	NA	NA	NA
BTN2A2-out.wgt.RDat	/u/home/t/tboltz/project-ophoff/rna_whole_blood/cts_TWAS_latest/NK_Cells_Resting_weights2//BTN2A2-out.wgt.RDat	BTN2A2	6	26383325	26395102	0.04754	NA	NA	NA	NA	NA	NA	395	0	blup	0.05196	4.76e-22	NA	NA	NA	NA	NA	NA	NA
BTN3A1-out.wgt.RDat	/u/home/t/tboltz/project-ophoff/rna_whole_blood/cts_TWAS_latest/NK_Cells_Resting_weights2//BTN3A1-out.wgt.RDat	BTN3A1	6	26402466	26415436	0.08010	NA	NA	NA	NA	NA	NA	392	0	blup	0.08600	7.09e-36	NA	NA	NA	NA	NA	NA	NA
BTN3A2-out.wgt.RDat	/u/home/t/tboltz/project-ophoff/rna_whole_blood/cts_TWAS_latest/NK_Cells_Resting_weights2//BTN3A2-out.wgt.RDat	BTN3A2	6	26365388	26378548	0.35399	NA	NA	NA	NA	NA	NA	400	0	enet	0.55100	5.41e-303	NA	NA	NA	NA	NA	NA	NA
C4A-out.wgt.RDat	/u/home/t/tboltz/project-ophoff/rna_whole_blood/cts_TWAS_latest/NK_Cells_Resting_weights2//C4A-out.wgt.RDat	C4A	6	31949835	31970458	0.21462	NA	NA	NA	NA	NA	NA	216	0	enet	0.19998	4.94e-86	NA	NA	NA	NA	NA	NA	NA
C4B-out.wgt.RDat	/u/home/t/tboltz/project-ophoff/rna_whole_blood/cts_TWAS_latest/NK_Cells_Resting_weights2//C4B-out.wgt.RDat	C4B	6	31982573	32003195	0.18117	NA	NA	NA	NA	NA	NA	182	0	enet	0.17731	1.59e-75	NA	NA	NA	NA	NA	NA	NA
CCHCR1-out.wgt.RDat	/u/home/t/tboltz/project-ophoff/rna_whole_blood/cts_TWAS_latest/NK_Cells_Resting_weights2//CCHCR1-out.wgt.RDat	CCHCR1	6	31110217	31126015	0.05887	NA	NA	NA	NA	NA	NA	168	0	blup	0.03771	2.22e-16	NA	NA	NA	NA	NA	NA	NA
COL11A2-out.wgt.RDat	/u/home/t/tboltz/project-ophoff/rna_whole_blood/cts_TWAS_latest/NK_Cells_Resting_weights2//COL11A2-out.wgt.RDat	COL11A2	6	33130459	33160276	0.03478	NA	NA	NA	NA	NA	NA	319	0	enet	0.01355	7.19e-07	NA	NA	NA	NA	NA	NA	NA
CUTA-out.wgt.RDat	/u/home/t/tboltz/project-ophoff/rna_whole_blood/cts_TWAS_latest/NK_Cells_Resting_weights2//CUTA-out.wgt.RDat	CUTA	6	33384220	33386094	0.01177	NA	NA	NA	NA	NA	NA	337	0	blup	0.00304	1.24e-02	NA	NA	NA	NA	NA	NA	NA
DDX39B-out.wgt.RDat	/u/home/t/tboltz/project-ophoff/rna_whole_blood/cts_TWAS_latest/NK_Cells_Resting_weights2//DDX39B-out.wgt.RDat	DDX39B	6	31497997	31510225	0.15132	NA	NA	NA	NA	NA	NA	269	0	enet	0.13928	1.63e-58	NA	NA	NA	NA	NA	NA	NA
DXO-out.wgt.RDat	/u/home/t/tboltz/project-ophoff/rna_whole_blood/cts_TWAS_latest/NK_Cells_Resting_weights2//DXO-out.wgt.RDat	DXO	6	31937591	31940067	0.01821	NA	NA	NA	NA	NA	NA	216	0	lasso	0.00461	2.74e-03	NA	NA	NA	NA	NA	NA	NA
FLOT1-out.wgt.RDat	/u/home/t/tboltz/project-ophoff/rna_whole_blood/cts_TWAS_latest/NK_Cells_Resting_weights2//FLOT1-out.wgt.RDat	FLOT1	6	30695487	30710509	0.10041	NA	NA	NA	NA	NA	NA	74	0	enet	0.04637	8.14e-20	NA	NA	NA	NA	NA	NA	NA
H2AC7-out.wgt.RDat	/u/home/t/tboltz/project-ophoff/rna_whole_blood/cts_TWAS_latest/NK_Cells_Resting_weights2//H2AC7-out.wgt.RDat	H2AC7	6	26199080	26199471	0.03565	NA	NA	NA	NA	NA	NA	494	0	blup	0.01938	3.64e-09	NA	NA	NA	NA	NA	NA	NA
H2BC12-out.wgt.RDat	/u/home/t/tboltz/project-ophoff/rna_whole_blood/cts_TWAS_latest/NK_Cells_Resting_weights2//H2BC12-out.wgt.RDat	H2BC12	6	27114198	27114577	0.00711	NA	NA	NA	NA	NA	NA	229	0	enet	0.00368	6.63e-03	NA	NA	NA	NA	NA	NA	NA
H2BC3-out.wgt.RDat	/u/home/t/tboltz/project-ophoff/rna_whole_blood/cts_TWAS_latest/NK_Cells_Resting_weights2//H2BC3-out.wgt.RDat	H2BC3	6	26043506	26043885	0.05177	NA	NA	NA	NA	NA	NA	525	0	lasso	0.06153	6.84e-26	NA	NA	NA	NA	NA	NA	NA
H2BC6-out.wgt.RDat	/u/home/t/tboltz/project-ophoff/rna_whole_blood/cts_TWAS_latest/NK_Cells_Resting_weights2//H2BC6-out.wgt.RDat	H2BC6	6	26172288	26184883	0.04974	NA	NA	NA	NA	NA	NA	498	0	enet	0.03193	4.25e-14	NA	NA	NA	NA	NA	NA	NA
H3C3-out.wgt.RDat	/u/home/t/tboltz/project-ophoff/rna_whole_blood/cts_TWAS_latest/NK_Cells_Resting_weights2//H3C3-out.wgt.RDat	H3C3	6	26045640	26046097	0.05797	NA	NA	NA	NA	NA	NA	524	0	blup	0.03881	8.09e-17	NA	NA	NA	NA	NA	NA	NA
H3C6-out.wgt.RDat	/u/home/t/tboltz/project-ophoff/rna_whole_blood/cts_TWAS_latest/NK_Cells_Resting_weights2//H3C6-out.wgt.RDat	H3C6	6	26224428	26227701	0.16240	NA	NA	NA	NA	NA	NA	484	0	lasso	0.11356	2.02e-47	NA	NA	NA	NA	NA	NA	NA
H4C13-out.wgt.RDat	/u/home/t/tboltz/project-ophoff/rna_whole_blood/cts_TWAS_latest/NK_Cells_Resting_weights2//H4C13-out.wgt.RDat	H4C13	6	27840978	27841288	0.11929	NA	NA	NA	NA	NA	NA	430	0	lasso	0.20352	1.06e-87	NA	NA	NA	NA	NA	NA	NA
H4C1-out.wgt.RDat	/u/home/t/tboltz/project-ophoff/rna_whole_blood/cts_TWAS_latest/NK_Cells_Resting_weights2//H4C1-out.wgt.RDat	H4C1	6	26021908	26022218	0.03935	NA	NA	NA	NA	NA	NA	523	0	enet	0.02237	2.43e-10	NA	NA	NA	NA	NA	NA	NA
H4C5-out.wgt.RDat	/u/home/t/tboltz/project-ophoff/rna_whole_blood/cts_TWAS_latest/NK_Cells_Resting_weights2//H4C5-out.wgt.RDat	H4C5	6	26204781	26206266	0.03550	NA	NA	NA	NA	NA	NA	491	0	lasso	0.01746	2.06e-08	NA	NA	NA	NA	NA	NA	NA
H4C8-out.wgt.RDat	/u/home/t/tboltz/project-ophoff/rna_whole_blood/cts_TWAS_latest/NK_Cells_Resting_weights2//H4C8-out.wgt.RDat	H4C8	6	26277838	26285866	0.11198	NA	NA	NA	NA	NA	NA	448	0	lasso	0.06287	1.98e-26	NA	NA	NA	NA	NA	NA	NA
HMGN4-out.wgt.RDat	/u/home/t/tboltz/project-ophoff/rna_whole_blood/cts_TWAS_latest/NK_Cells_Resting_weights2//HMGN4-out.wgt.RDat	HMGN4	6	26538595	26547161	0.10611	NA	NA	NA	NA	NA	NA	345	0	enet	0.10835	3.27e-45	NA	NA	NA	NA	NA	NA	NA
HSD17B8-out.wgt.RDat	/u/home/t/tboltz/project-ophoff/rna_whole_blood/cts_TWAS_latest/NK_Cells_Resting_weights2//HSD17B8-out.wgt.RDat	HSD17B8	6	33172433	33174608	0.02964	NA	NA	NA	NA	NA	NA	341	0	enet	0.03278	1.95e-14	NA	NA	NA	NA	NA	NA	NA
HSPA1A-out.wgt.RDat	/u/home/t/tboltz/project-ophoff/rna_whole_blood/cts_TWAS_latest/NK_Cells_Resting_weights2//HSPA1A-out.wgt.RDat	HSPA1A	6	31783321	31785723	0.00989	NA	NA	NA	NA	NA	NA	234	0	enet	0.00665	4.02e-04	NA	NA	NA	NA	NA	NA	NA
HSPA1B-out.wgt.RDat	/u/home/t/tboltz/project-ophoff/rna_whole_blood/cts_TWAS_latest/NK_Cells_Resting_weights2//HSPA1B-out.wgt.RDat	HSPA1B	6	31795516	31798031	0.19081	NA	NA	NA	NA	NA	NA	234	0	enet	0.06319	1.46e-26	NA	NA	NA	NA	NA	NA	NA
IER3-out.wgt.RDat	/u/home/t/tboltz/project-ophoff/rna_whole_blood/cts_TWAS_latest/NK_Cells_Resting_weights2//IER3-out.wgt.RDat	IER3	6	30710977	30712325	0.13072	NA	NA	NA	NA	NA	NA	75	0	lasso	0.05371	9.51e-23	NA	NA	NA	NA	NA	NA	NA
ITPR3-out.wgt.RDat	/u/home/t/tboltz/project-ophoff/rna_whole_blood/cts_TWAS_latest/NK_Cells_Resting_weights2//ITPR3-out.wgt.RDat	ITPR3	6	33588143	33664351	0.16477	NA	NA	NA	NA	NA	NA	326	0	enet	0.21338	2.20e-92	NA	NA	NA	NA	NA	NA	NA
LST1-out.wgt.RDat	/u/home/t/tboltz/project-ophoff/rna_whole_blood/cts_TWAS_latest/NK_Cells_Resting_weights2//LST1-out.wgt.RDat	LST1	6	31553902	31556686	0.07557	NA	NA	NA	NA	NA	NA	292	0	enet	0.05716	3.96e-24	NA	NA	NA	NA	NA	NA	NA
LY6G5C-out.wgt.RDat	/u/home/t/tboltz/project-ophoff/rna_whole_blood/cts_TWAS_latest/NK_Cells_Resting_weights2//LY6G5C-out.wgt.RDat	LY6G5C	6	31644462	31651817	0.04188	NA	NA	NA	NA	NA	NA	237	0	blup	0.02302	1.36e-10	NA	NA	NA	NA	NA	NA	NA
MICB-out.wgt.RDat	/u/home/t/tboltz/project-ophoff/rna_whole_blood/cts_TWAS_latest/NK_Cells_Resting_weights2//MICB-out.wgt.RDat	MICB	6	31462659	31478901	0.19414	NA	NA	NA	NA	NA	NA	269	0	enet	0.18814	1.66e-80	NA	NA	NA	NA	NA	NA	NA
NCR3-out.wgt.RDat	/u/home/t/tboltz/project-ophoff/rna_whole_blood/cts_TWAS_latest/NK_Cells_Resting_weights2//NCR3-out.wgt.RDat	NCR3	6	31556673	31560783	0.07095	NA	NA	NA	NA	NA	NA	294	0	enet	0.03772	2.20e-16	NA	NA	NA	NA	NA	NA	NA
PRSS16-out.wgt.RDat	/u/home/t/tboltz/project-ophoff/rna_whole_blood/cts_TWAS_latest/NK_Cells_Resting_weights2//PRSS16-out.wgt.RDat	PRSS16	6	27215481	27224399	0.01755	NA	NA	NA	NA	NA	NA	230	0	lasso	0.01233	2.17e-06	NA	NA	NA	NA	NA	NA	NA
PSMB8-out.wgt.RDat	/u/home/t/tboltz/project-ophoff/rna_whole_blood/cts_TWAS_latest/NK_Cells_Resting_weights2//PSMB8-out.wgt.RDat	PSMB8	6	32808495	32812456	0.07322	NA	NA	NA	NA	NA	NA	231	0	enet	0.04926	5.74e-21	NA	NA	NA	NA	NA	NA	NA
PSMB9-out.wgt.RDat	/u/home/t/tboltz/project-ophoff/rna_whole_blood/cts_TWAS_latest/NK_Cells_Resting_weights2//PSMB9-out.wgt.RDat	PSMB9	6	32811914	32827628	0.25730	NA	NA	NA	NA	NA	NA	231	0	lasso	0.32548	3.65e-150	NA	NA	NA	NA	NA	NA	NA
RPS18-out.wgt.RDat	/u/home/t/tboltz/project-ophoff/rna_whole_blood/cts_TWAS_latest/NK_Cells_Resting_weights2//RPS18-out.wgt.RDat	RPS18	6	33239853	33244288	0.06412	NA	NA	NA	NA	NA	NA	393	0	blup	0.03125	7.83e-14	NA	NA	NA	NA	NA	NA	NA
SKIV2L-out.wgt.RDat	/u/home/t/tboltz/project-ophoff/rna_whole_blood/cts_TWAS_latest/NK_Cells_Resting_weights2//SKIV2L-out.wgt.RDat	SKIV2L	6	31926895	31937528	0.02057	NA	NA	NA	NA	NA	NA	216	0	lasso	0.01990	2.28e-09	NA	NA	NA	NA	NA	NA	NA
SLC44A4-out.wgt.RDat	/u/home/t/tboltz/project-ophoff/rna_whole_blood/cts_TWAS_latest/NK_Cells_Resting_weights2//SLC44A4-out.wgt.RDat	SLC44A4	6	31830970	31846823	0.08879	NA	NA	NA	NA	NA	NA	221	0	lasso	0.16369	2.41e-69	NA	NA	NA	NA	NA	NA	NA
TAP1-out.wgt.RDat	/u/home/t/tboltz/project-ophoff/rna_whole_blood/cts_TWAS_latest/NK_Cells_Resting_weights2//TAP1-out.wgt.RDat	TAP1	6	32812987	32821755	0.05200	NA	NA	NA	NA	NA	NA	231	0	blup	0.03291	1.73e-14	NA	NA	NA	NA	NA	NA	NA
TAP2-out.wgt.RDat	/u/home/t/tboltz/project-ophoff/rna_whole_blood/cts_TWAS_latest/NK_Cells_Resting_weights2//TAP2-out.wgt.RDat	TAP2	6	32789611	32806547	0.02395	NA	NA	NA	NA	NA	NA	231	0	enet	0.01105	6.98e-06	NA	NA	NA	NA	NA	NA	NA
TAPBP-out.wgt.RDat	/u/home/t/tboltz/project-ophoff/rna_whole_blood/cts_TWAS_latest/NK_Cells_Resting_weights2//TAPBP-out.wgt.RDat	TAPBP	6	33267472	33282164	0.04502	NA	NA	NA	NA	NA	NA	422	0	lasso	0.03806	1.61e-16	NA	NA	NA	NA	NA	NA	NA
TCF19-out.wgt.RDat	/u/home/t/tboltz/project-ophoff/rna_whole_blood/cts_TWAS_latest/NK_Cells_Resting_weights2//TCF19-out.wgt.RDat	TCF19	6	31126325	31134936	0.16032	NA	NA	NA	NA	NA	NA	168	0	lasso	0.12533	1.85e-52	NA	NA	NA	NA	NA	NA	NA
TRIM10-out.wgt.RDat	/u/home/t/tboltz/project-ophoff/rna_whole_blood/cts_TWAS_latest/NK_Cells_Resting_weights2//TRIM10-out.wgt.RDat	TRIM10	6	30119721	30128988	0.02614	NA	NA	NA	NA	NA	NA	41	0	enet	0.02133	6.22e-10	NA	NA	NA	NA	NA	NA	NA
VARS2-out.wgt.RDat	/u/home/t/tboltz/project-ophoff/rna_whole_blood/cts_TWAS_latest/NK_Cells_Resting_weights2//VARS2-out.wgt.RDat	VARS2	6	30881983	30894236	0.06119	NA	NA	NA	NA	NA	NA	90	0	blup	0.03458	3.82e-15	NA	NA	NA	NA	NA	NA	NA
ZFP57-out.wgt.RDat	/u/home/t/tboltz/project-ophoff/rna_whole_blood/cts_TWAS_latest/NK_Cells_Resting_weights2//ZFP57-out.wgt.RDat	ZFP57	6	29640170	29648887	0.30662	NA	NA	NA	NA	NA	NA	41	0	enet	0.53573	1.95e-290	NA	NA	NA	NA	NA	NA	NA
ZNF184-out.wgt.RDat	/u/home/t/tboltz/project-ophoff/rna_whole_blood/cts_TWAS_latest/NK_Cells_Resting_weights2//ZNF184-out.wgt.RDat	ZNF184	6	27418523	27440897	0.02033	NA	NA	NA	NA	NA	NA	307	0	lasso	0.02575	1.15e-11	NA	NA	NA	NA	NA	NA	NA
ZNF391-out.wgt.RDat	/u/home/t/tboltz/project-ophoff/rna_whole_blood/cts_TWAS_latest/NK_Cells_Resting_weights2//ZNF391-out.wgt.RDat	ZNF391	6	27342395	27371683	0.01935	NA	NA	NA	NA	NA	NA	283	0	enet	0.01925	4.11e-09	NA	NA	NA	NA	NA	NA	NA
ZSCAN23-out.wgt.RDat	/u/home/t/tboltz/project-ophoff/rna_whole_blood/cts_TWAS_latest/NK_Cells_Resting_weights2//ZSCAN23-out.wgt.RDat	ZSCAN23	6	28399708	28411279	0.16059	NA	NA	NA	NA	NA	NA	317	0	enet	0.11953	5.75e-50	NA	NA	NA	NA	NA	NA	NA
ZSCAN9-out.wgt.RDat	/u/home/t/tboltz/project-ophoff/rna_whole_blood/cts_TWAS_latest/NK_Cells_Resting_weights2//ZSCAN9-out.wgt.RDat	ZSCAN9	6	28192665	28201260	0.02395	NA	NA	NA	NA	NA	NA	391	0	blup	0.01629	5.95e-08	NA	NA	NA	NA	NA	NA	NA
PANEL	FILE	ID	CHR	P0	P1	HSQ	BEST.GWAS.ID	BEST.GWAS.Z	EQTL.ID	EQTL.R2	EQTL.Z	EQTL.GWAS.Z	NSNP	NWGT	MODEL	MODELCV.R2	MODELCV.PV	TWAS.Z	TWAS.P	COLOC.PP0	COLOC.PP1	COLOC.PP2	COLOC.PP3	COLOC.PP4
AASS-out.wgt.RDat	/u/home/t/tboltz/project-ophoff/rna_whole_blood/cts_TWAS_latest/NK_Cells_Resting_weights2//AASS-out.wgt.RDat	AASS	7	1.22e+08	1.22e+08	0.11521	rs10258169	-2.40	rs2268075	1.14e-01	-14.21	1.5769	155	8	lasso	0.13218	2.02e-55	-1.42331	1.55e-01	NA	NA	NA	NA	NA
ABCA13-out.wgt.RDat	/u/home/t/tboltz/project-ophoff/rna_whole_blood/cts_TWAS_latest/NK_Cells_Resting_weights2//ABCA13-out.wgt.RDat	ABCA13	7	4.82e+07	4.87e+07	0.03188	rs6979016	-3.59	rs17712049	1.64e-02	5.49	-0.5003	350	6	lasso	0.01788	1.42e-08	-0.07449	9.41e-01	NA	NA	NA	NA	NA
ABCB4-out.wgt.RDat	/u/home/t/tboltz/project-ophoff/rna_whole_blood/cts_TWAS_latest/NK_Cells_Resting_weights2//ABCB4-out.wgt.RDat	ABCB4	7	8.70e+07	8.71e+07	0.01500	rs3842	-3.24	rs4148816	1.12e-02	-5.36	-2.7523	278	10	enet	0.00785	1.32e-04	2.13466	3.28e-02	0.008	0.953	0.000	0.003	0.036
ABHD11-out.wgt.RDat	/u/home/t/tboltz/project-ophoff/rna_whole_blood/cts_TWAS_latest/NK_Cells_Resting_weights2//ABHD11-out.wgt.RDat	ABHD11	7	7.32e+07	7.32e+07	0.02292	rs2074755	-9.05	rs10949828	3.07e-02	-7.59	2.9956	101	14	enet	0.03029	1.87e-13	-4.41144	1.03e-05	0.000	0.000	0.000	1.000	0.000
ADAP1-out.wgt.RDat	/u/home/t/tboltz/project-ophoff/rna_whole_blood/cts_TWAS_latest/NK_Cells_Resting_weights2//ADAP1-out.wgt.RDat	ADAP1	7	9.38e+05	9.95e+05	0.05539	rs7812072	6.29	rs10274383	1.34e-02	6.15	5.4649	65	29	enet	0.02852	9.30e-13	4.35372	1.34e-05	0.000	0.000	0.000	0.105	0.895
ADCK2-out.wgt.RDat	/u/home/t/tboltz/project-ophoff/rna_whole_blood/cts_TWAS_latest/NK_Cells_Resting_weights2//ADCK2-out.wgt.RDat	ADCK2	7	1.40e+08	1.40e+08	0.04260	rs10254777	-3.11	rs2930320	3.41e-02	-8.18	-0.0569	91	2	lasso	0.03253	2.45e-14	0.05725	9.54e-01	NA	NA	NA	NA	NA
AHR-out.wgt.RDat	/u/home/t/tboltz/project-ophoff/rna_whole_blood/cts_TWAS_latest/NK_Cells_Resting_weights2//AHR-out.wgt.RDat	AHR	7	1.70e+07	1.74e+07	0.05066	rs696279	-6.62	rs2066853	4.08e-03	-4.90	-2.7948	258	38	enet	0.02655	5.55e-12	2.44854	1.43e-02	0.000	0.000	0.289	0.704	0.006
ANKIB1-out.wgt.RDat	/u/home/t/tboltz/project-ophoff/rna_whole_blood/cts_TWAS_latest/NK_Cells_Resting_weights2//ANKIB1-out.wgt.RDat	ANKIB1	7	9.19e+07	9.20e+07	0.00702	rs2374594	-6.20	rs10953067	8.03e-03	4.67	0.2707	92	3	lasso	0.00675	3.66e-04	0.00465	9.96e-01	NA	NA	NA	NA	NA
AOAH-out.wgt.RDat	/u/home/t/tboltz/project-ophoff/rna_whole_blood/cts_TWAS_latest/NK_Cells_Resting_weights2//AOAH-out.wgt.RDat	AOAH	7	3.66e+07	3.68e+07	0.32332	rs2700936	9.78	rs7782947	1.52e-01	16.23	-2.1292	246	36	enet	0.26764	2.98e-119	-1.61808	1.06e-01	NA	NA	NA	NA	NA
AOC1-out.wgt.RDat	/u/home/t/tboltz/project-ophoff/rna_whole_blood/cts_TWAS_latest/NK_Cells_Resting_weights2//AOC1-out.wgt.RDat	AOC1	7	1.51e+08	1.51e+08	0.17375	rs10282458	6.01	rs6464101	1.57e-01	16.55	-0.2878	192	7	lasso	0.15761	1.28e-66	-0.07219	9.42e-01	NA	NA	NA	NA	NA
ARHGEF35-out.wgt.RDat	/u/home/t/tboltz/project-ophoff/rna_whole_blood/cts_TWAS_latest/NK_Cells_Resting_weights2//ARHGEF35-out.wgt.RDat	ARHGEF35	7	1.44e+08	1.44e+08	0.09526	rs700259	-2.08	rs10252253	7.04e-02	-11.29	-0.9810	122	18	enet	0.08728	2.11e-36	0.54197	5.88e-01	NA	NA	NA	NA	NA
ARL4A-out.wgt.RDat	/u/home/t/tboltz/project-ophoff/rna_whole_blood/cts_TWAS_latest/NK_Cells_Resting_weights2//ARL4A-out.wgt.RDat	ARL4A	7	1.27e+07	1.27e+07	0.04906	rs10488244	2.94	rs10488226	1.60e-02	-6.77	0.7691	274	7	enet	0.03098	9.98e-14	-0.93651	3.49e-01	NA	NA	NA	NA	NA
ARPC1B-out.wgt.RDat	/u/home/t/tboltz/project-ophoff/rna_whole_blood/cts_TWAS_latest/NK_Cells_Resting_weights2//ARPC1B-out.wgt.RDat	ARPC1B	7	9.90e+07	9.90e+07	0.02960	rs2572009	9.64	rs17854665	1.68e-02	5.80	-4.3276	175	175	blup	0.01924	4.15e-09	2.02795	4.26e-02	0.000	0.000	0.001	0.999	0.000
ATP6V0E2-out.wgt.RDat	/u/home/t/tboltz/project-ophoff/rna_whole_blood/cts_TWAS_latest/NK_Cells_Resting_weights2//ATP6V0E2-out.wgt.RDat	ATP6V0E2	7	1.50e+08	1.50e+08	0.16855	rs885653	-6.03	rs3735333	6.44e-02	10.75	0.7137	52	5	lasso	0.08829	8.02e-37	0.80873	4.19e-01	NA	NA	NA	NA	NA
BBS9-out.wgt.RDat	/u/home/t/tboltz/project-ophoff/rna_whole_blood/cts_TWAS_latest/NK_Cells_Resting_weights2//BBS9-out.wgt.RDat	BBS9	7	3.31e+07	3.39e+07	0.02096	rs17161478	5.08	rs2109525	1.11e-02	4.56	1.9424	292	292	blup	0.00745	1.91e-04	-1.43584	1.51e-01	NA	NA	NA	NA	NA
BLVRA-out.wgt.RDat	/u/home/t/tboltz/project-ophoff/rna_whole_blood/cts_TWAS_latest/NK_Cells_Resting_weights2//BLVRA-out.wgt.RDat	BLVRA	7	4.38e+07	4.38e+07	0.07649	rs3757840	-5.21	rs1181573	1.35e-01	-15.32	-2.3147	197	9	lasso	0.15791	9.40e-67	1.15221	2.49e-01	NA	NA	NA	NA	NA
C1GALT1-out.wgt.RDat	/u/home/t/tboltz/project-ophoff/rna_whole_blood/cts_TWAS_latest/NK_Cells_Resting_weights2//C1GALT1-out.wgt.RDat	C1GALT1	7	7.20e+06	7.29e+06	0.12384	rs7783239	2.49	rs10272173	1.26e-01	-15.17	-1.9841	136	4	lasso	0.16043	7.04e-68	1.37659	1.69e-01	NA	NA	NA	NA	NA
C7orf25-out.wgt.RDat	/u/home/t/tboltz/project-ophoff/rna_whole_blood/cts_TWAS_latest/NK_Cells_Resting_weights2//C7orf25-out.wgt.RDat	C7orf25	7	4.29e+07	4.30e+07	0.04850	rs661592	2.93	rs653881	4.98e-02	9.38	2.8346	157	6	lasso	0.04793	1.94e-20	2.82552	4.72e-03	0.000	0.940	0.000	0.001	0.059
C7orf50-out.wgt.RDat	/u/home/t/tboltz/project-ophoff/rna_whole_blood/cts_TWAS_latest/NK_Cells_Resting_weights2//C7orf50-out.wgt.RDat	C7orf50	7	1.04e+06	1.18e+06	0.03344	rs7812072	6.29	rs11977029	5.78e-03	5.11	0.7294	87	12	enet	0.02040	1.44e-09	0.21117	8.33e-01	NA	NA	NA	NA	NA
CASTOR3-out.wgt.RDat	/u/home/t/tboltz/project-ophoff/rna_whole_blood/cts_TWAS_latest/NK_Cells_Resting_weights2//CASTOR3-out.wgt.RDat	CASTOR3	7	9.98e+07	9.99e+07	0.01624	rs11761253	14.39	rs11764176	1.99e-02	6.08	-2.3035	177	3	lasso	0.01978	2.53e-09	-2.00145	4.53e-02	0.000	0.000	0.000	1.000	0.000
CAV2-out.wgt.RDat	/u/home/t/tboltz/project-ophoff/rna_whole_blood/cts_TWAS_latest/NK_Cells_Resting_weights2//CAV2-out.wgt.RDat	CAV2	7	1.16e+08	1.16e+08	0.09916	rs4808	-15.33	rs760444	4.48e-02	-9.76	2.9773	180	7	lasso	0.09040	1.08e-37	-3.41773	6.31e-04	0.000	0.000	0.000	1.000	0.000
CCDC146-out.wgt.RDat	/u/home/t/tboltz/project-ophoff/rna_whole_blood/cts_TWAS_latest/NK_Cells_Resting_weights2//CCDC146-out.wgt.RDat	CCDC146	7	7.68e+07	7.70e+07	0.37629	rs17151110	4.80	rs11764672	4.17e-02	10.51	0.7870	156	11	lasso	0.22347	3.06e-97	0.65932	5.10e-01	NA	NA	NA	NA	NA
CCM2-out.wgt.RDat	/u/home/t/tboltz/project-ophoff/rna_whole_blood/cts_TWAS_latest/NK_Cells_Resting_weights2//CCM2-out.wgt.RDat	CCM2	7	4.50e+07	4.51e+07	0.12504	rs1065646	16.04	rs10951792	1.91e-01	18.36	0.9663	173	28	enet	0.19758	6.61e-85	-0.49411	6.21e-01	NA	NA	NA	NA	NA
CCZ1B-out.wgt.RDat	/u/home/t/tboltz/project-ophoff/rna_whole_blood/cts_TWAS_latest/NK_Cells_Resting_weights2//CCZ1B-out.wgt.RDat	CCZ1B	7	6.83e+06	6.87e+06	0.16069	rs2881698	5.63	rs10242703	8.60e-02	-12.50	0.9875	130	3	lasso	0.08401	4.71e-35	-0.92818	3.53e-01	NA	NA	NA	NA	NA
CCZ1-out.wgt.RDat	/u/home/t/tboltz/project-ophoff/rna_whole_blood/cts_TWAS_latest/NK_Cells_Resting_weights2//CCZ1-out.wgt.RDat	CCZ1	7	5.94e+06	5.97e+06	0.16263	rs6946205	-5.07	rs3801030	1.78e-03	4.15	-0.2249	114	24	enet	0.04943	4.91e-21	0.98926	3.23e-01	NA	NA	NA	NA	NA
CD36-out.wgt.RDat	/u/home/t/tboltz/project-ophoff/rna_whole_blood/cts_TWAS_latest/NK_Cells_Resting_weights2//CD36-out.wgt.RDat	CD36	7	8.00e+07	8.03e+07	0.04579	rs6961069	13.50	rs3173798	4.60e-02	-9.04	11.4183	214	214	blup	0.04608	1.06e-19	-11.32387	1.00e-29	0.000	0.000	0.000	1.000	0.000
CDCA7L-out.wgt.RDat	/u/home/t/tboltz/project-ophoff/rna_whole_blood/cts_TWAS_latest/NK_Cells_Resting_weights2//CDCA7L-out.wgt.RDat	CDCA7L	7	2.19e+07	2.20e+07	0.04496	rs1011167	3.80	rs1128250	1.49e-02	5.95	0.3139	283	29	enet	0.02894	6.36e-13	-0.27212	7.86e-01	NA	NA	NA	NA	NA
CDK14-out.wgt.RDat	/u/home/t/tboltz/project-ophoff/rna_whole_blood/cts_TWAS_latest/NK_Cells_Resting_weights2//CDK14-out.wgt.RDat	CDK14	7	9.01e+07	9.08e+07	0.01767	rs10259757	-2.41	rs17716111	9.06e-03	-4.35	0.7142	335	335	blup	0.00673	3.71e-04	0.68788	4.92e-01	NA	NA	NA	NA	NA
CHCHD2-out.wgt.RDat	/u/home/t/tboltz/project-ophoff/rna_whole_blood/cts_TWAS_latest/NK_Cells_Resting_weights2//CHCHD2-out.wgt.RDat	CHCHD2	7	5.62e+07	5.62e+07	0.03985	rs10251430	4.29	rs6593298	4.95e-02	-9.37	-1.9830	147	4	lasso	0.05736	3.28e-24	1.45742	1.45e-01	NA	NA	NA	NA	NA
CLEC5A-out.wgt.RDat	/u/home/t/tboltz/project-ophoff/rna_whole_blood/cts_TWAS_latest/NK_Cells_Resting_weights2//CLEC5A-out.wgt.RDat	CLEC5A	7	1.42e+08	1.42e+08	0.05824	rs6946799	2.65	rs1285933	1.55e-02	6.45	0.5968	166	22	enet	0.02702	3.62e-12	0.42999	6.67e-01	NA	NA	NA	NA	NA
CNTNAP2-out.wgt.RDat	/u/home/t/tboltz/project-ophoff/rna_whole_blood/cts_TWAS_latest/NK_Cells_Resting_weights2//CNTNAP2-out.wgt.RDat	CNTNAP2	7	1.46e+08	1.48e+08	0.11406	rs17170932	-2.72	rs12673933	8.75e-02	-12.41	0.2574	569	3	lasso	0.08455	2.83e-35	-0.24730	8.05e-01	NA	NA	NA	NA	NA
COA1-out.wgt.RDat	/u/home/t/tboltz/project-ophoff/rna_whole_blood/cts_TWAS_latest/NK_Cells_Resting_weights2//COA1-out.wgt.RDat	COA1	7	4.36e+07	4.38e+07	0.12091	rs3757840	-5.21	rs10281917	2.36e-01	20.40	3.0446	226	40	enet	0.24326	6.07e-107	2.94003	3.28e-03	0.000	0.519	0.000	0.427	0.055
COG5-out.wgt.RDat	/u/home/t/tboltz/project-ophoff/rna_whole_blood/cts_TWAS_latest/NK_Cells_Resting_weights2//COG5-out.wgt.RDat	COG5	7	1.07e+08	1.07e+08	0.22245	rs12705390	5.92	rs2204833	2.25e-01	19.77	0.0633	112	2	lasso	0.22789	2.19e-99	0.23947	8.11e-01	NA	NA	NA	NA	NA
COL26A1-out.wgt.RDat	/u/home/t/tboltz/project-ophoff/rna_whole_blood/cts_TWAS_latest/NK_Cells_Resting_weights2//COL26A1-out.wgt.RDat	COL26A1	7	1.01e+08	1.01e+08	0.19951	rs13232524	-5.34	rs10228118	1.79e-01	17.64	2.0299	159	5	enet	0.17665	3.20e-75	2.09141	3.65e-02	0.000	0.273	0.000	0.725	0.002
COPG2-out.wgt.RDat	/u/home/t/tboltz/project-ophoff/rna_whole_blood/cts_TWAS_latest/NK_Cells_Resting_weights2//COPG2-out.wgt.RDat	COPG2	7	1.30e+08	1.30e+08	0.07923	rs10265116	-6.02	rs7803211	6.85e-02	-11.08	-0.1313	119	119	blup	0.07267	2.10e-30	1.39446	1.63e-01	NA	NA	NA	NA	NA
COPS6-out.wgt.RDat	/u/home/t/tboltz/project-ophoff/rna_whole_blood/cts_TWAS_latest/NK_Cells_Resting_weights2//COPS6-out.wgt.RDat	COPS6	7	9.97e+07	9.97e+07	0.01430	rs11761253	14.39	rs2272346	5.38e-03	-4.51	-0.7493	180	12	enet	0.00885	5.24e-05	-3.75869	1.71e-04	0.000	0.000	0.290	0.706	0.005
CPA5-out.wgt.RDat	/u/home/t/tboltz/project-ophoff/rna_whole_blood/cts_TWAS_latest/NK_Cells_Resting_weights2//CPA5-out.wgt.RDat	CPA5	7	1.30e+08	1.30e+08	0.13213	rs12533403	7.36	rs11772922	2.17e-01	19.45	1.1544	111	6	lasso	0.21612	1.07e-93	1.06934	2.85e-01	NA	NA	NA	NA	NA
CPED1-out.wgt.RDat	/u/home/t/tboltz/project-ophoff/rna_whole_blood/cts_TWAS_latest/NK_Cells_Resting_weights2//CPED1-out.wgt.RDat	CPED1	7	1.21e+08	1.21e+08	0.12750	rs10270768	-3.88	rs10277935	7.76e-02	-11.76	-1.3834	153	6	lasso	0.08581	8.55e-36	0.75997	4.47e-01	NA	NA	NA	NA	NA
CRCP-out.wgt.RDat	/u/home/t/tboltz/project-ophoff/rna_whole_blood/cts_TWAS_latest/NK_Cells_Resting_weights2//CRCP-out.wgt.RDat	CRCP	7	6.56e+07	6.56e+07	0.04154	rs4499980	4.26	rs12530898	9.85e-03	5.10	-0.6298	59	59	blup	0.02049	1.34e-09	-1.71216	8.69e-02	NA	NA	NA	NA	NA
CREB5-out.wgt.RDat	/u/home/t/tboltz/project-ophoff/rna_whole_blood/cts_TWAS_latest/NK_Cells_Resting_weights2//CREB5-out.wgt.RDat	CREB5	7	2.83e+07	2.89e+07	0.06674	rs2189966	4.03	rs16874653	2.70e-02	-7.01	-0.4601	252	3	lasso	0.02748	2.38e-12	0.71578	4.74e-01	NA	NA	NA	NA	NA
CROT-out.wgt.RDat	/u/home/t/tboltz/project-ophoff/rna_whole_blood/cts_TWAS_latest/NK_Cells_Resting_weights2//CROT-out.wgt.RDat	CROT	7	8.70e+07	8.70e+07	0.01755	rs3842	-3.24	rs802036	3.19e-03	4.74	-2.2656	278	278	blup	0.01236	2.12e-06	-2.26615	2.34e-02	0.317	0.670	0.001	0.002	0.009
CRPPA-out.wgt.RDat	/u/home/t/tboltz/project-ophoff/rna_whole_blood/cts_TWAS_latest/NK_Cells_Resting_weights2//CRPPA-out.wgt.RDat	CRPPA	7	1.61e+07	1.65e+07	0.05644	rs696279	-6.62	rs11974818	2.52e-02	-6.79	0.0535	274	28	enet	0.03580	1.26e-15	0.96065	3.37e-01	NA	NA	NA	NA	NA
CRYGN-out.wgt.RDat	/u/home/t/tboltz/project-ophoff/rna_whole_blood/cts_TWAS_latest/NK_Cells_Resting_weights2//CRYGN-out.wgt.RDat	CRYGN	7	1.51e+08	1.51e+08	0.09156	rs10480299	6.00	rs6464142	6.67e-02	10.88	2.2484	115	3	lasso	0.07063	1.42e-29	2.15221	3.14e-02	0.000	0.009	0.000	0.991	0.000
CTAGE15-out.wgt.RDat	/u/home/t/tboltz/project-ophoff/rna_whole_blood/cts_TWAS_latest/NK_Cells_Resting_weights2//CTAGE15-out.wgt.RDat	CTAGE15	7	1.43e+08	1.43e+08	0.03109	rs2966700	2.73	rs1880560	4.54e-03	3.65	0.7637	97	33	enet	0.00348	8.02e-03	-2.09220	3.64e-02	0.966	0.034	0.000	0.000	0.000
CTAGE6-out.wgt.RDat	/u/home/t/tboltz/project-ophoff/rna_whole_blood/cts_TWAS_latest/NK_Cells_Resting_weights2//CTAGE6-out.wgt.RDat	CTAGE6	7	1.43e+08	1.43e+08	0.05781	rs2966700	2.73	rs1880560	1.85e-02	-5.81	0.7637	111	111	blup	0.02250	2.16e-10	-0.20031	8.41e-01	NA	NA	NA	NA	NA
CTAGE8-out.wgt.RDat	/u/home/t/tboltz/project-ophoff/rna_whole_blood/cts_TWAS_latest/NK_Cells_Resting_weights2//CTAGE8-out.wgt.RDat	CTAGE8	7	1.44e+08	1.44e+08	0.01739	rs700259	-2.08	rs2951368	1.31e-02	-5.15	0.7970	133	3	lasso	0.01028	1.41e-05	-0.80338	4.22e-01	NA	NA	NA	NA	NA
CTTNBP2-out.wgt.RDat	/u/home/t/tboltz/project-ophoff/rna_whole_blood/cts_TWAS_latest/NK_Cells_Resting_weights2//CTTNBP2-out.wgt.RDat	CTTNBP2	7	1.17e+08	1.18e+08	0.02005	rs7801539	-3.39	rs13224934	1.09e-02	4.53	3.0481	198	3	lasso	0.01060	1.05e-05	2.48948	1.28e-02	0.545	0.413	0.001	0.001	0.040
CYP51A1-out.wgt.RDat	/u/home/t/tboltz/project-ophoff/rna_whole_blood/cts_TWAS_latest/NK_Cells_Resting_weights2//CYP51A1-out.wgt.RDat	CYP51A1	7	9.17e+07	9.18e+07	0.00818	rs10269774	-5.59	rs17731846	3.45e-03	-3.94	-4.8723	58	58	blup	0.00504	1.82e-03	4.86892	1.12e-06	0.031	0.009	0.225	0.067	0.667
CYTH3-out.wgt.RDat	/u/home/t/tboltz/project-ophoff/rna_whole_blood/cts_TWAS_latest/NK_Cells_Resting_weights2//CYTH3-out.wgt.RDat	CYTH3	7	6.20e+06	6.31e+06	0.01535	rs2881698	5.63	rs3801030	6.84e-03	4.47	-0.2249	126	126	blup	0.00838	8.08e-05	-2.02024	4.34e-02	0.062	0.043	0.519	0.357	0.019
DAGLB-out.wgt.RDat	/u/home/t/tboltz/project-ophoff/rna_whole_blood/cts_TWAS_latest/NK_Cells_Resting_weights2//DAGLB-out.wgt.RDat	DAGLB	7	6.45e+06	6.52e+06	0.03196	rs2881698	5.63	rs3750038	3.96e-02	8.61	-1.6461	114	11	enet	0.03721	3.48e-16	-0.71433	4.75e-01	NA	NA	NA	NA	NA
DBNL-out.wgt.RDat	/u/home/t/tboltz/project-ophoff/rna_whole_blood/cts_TWAS_latest/NK_Cells_Resting_weights2//DBNL-out.wgt.RDat	DBNL	7	4.41e+07	4.41e+07	0.01926	rs3757840	-5.21	rs10228823	1.14e-02	-5.12	1.1841	155	155	blup	0.01391	5.20e-07	-0.59868	5.49e-01	NA	NA	NA	NA	NA
DENND11-out.wgt.RDat	/u/home/t/tboltz/project-ophoff/rna_whole_blood/cts_TWAS_latest/NK_Cells_Resting_weights2//DENND11-out.wgt.RDat	DENND11	7	1.41e+08	1.41e+08	0.01928	rs6979775	2.68	rs11767947	1.32e-02	5.24	0.3654	152	15	enet	0.02007	1.95e-09	1.23390	2.17e-01	NA	NA	NA	NA	NA
DNAJB6-out.wgt.RDat	/u/home/t/tboltz/project-ophoff/rna_whole_blood/cts_TWAS_latest/NK_Cells_Resting_weights2//DNAJB6-out.wgt.RDat	DNAJB6	7	1.57e+08	1.57e+08	0.17407	rs4716450	2.87	rs10440911	1.55e-01	-16.43	1.8472	159	10	lasso	0.17040	2.24e-72	-2.23231	2.56e-02	0.000	0.994	0.000	0.001	0.005
DPY19L1-out.wgt.RDat	/u/home/t/tboltz/project-ophoff/rna_whole_blood/cts_TWAS_latest/NK_Cells_Resting_weights2//DPY19L1-out.wgt.RDat	DPY19L1	7	3.50e+07	3.51e+07	0.03961	rs6976419	4.89	rs1649220	4.68e-02	-9.21	-3.7218	231	6	enet	0.03902	6.70e-17	3.82472	1.31e-04	0.000	0.380	0.000	0.069	0.550
DTX2-out.wgt.RDat	/u/home/t/tboltz/project-ophoff/rna_whole_blood/cts_TWAS_latest/NK_Cells_Resting_weights2//DTX2-out.wgt.RDat	DTX2	7	7.61e+07	7.61e+07	0.03843	rs3815455	6.95	rs2286428	2.38e-02	6.68	0.9357	75	2	lasso	0.02027	1.63e-09	0.98980	3.22e-01	NA	NA	NA	NA	NA
EIF2AK1-out.wgt.RDat	/u/home/t/tboltz/project-ophoff/rna_whole_blood/cts_TWAS_latest/NK_Cells_Resting_weights2//EIF2AK1-out.wgt.RDat	EIF2AK1	7	6.06e+06	6.10e+06	0.02047	rs2881698	5.63	rs10249759	1.14e-02	4.59	2.8843	116	14	enet	0.01141	5.06e-06	-0.99874	3.18e-01	NA	NA	NA	NA	NA
ELAPOR2-out.wgt.RDat	/u/home/t/tboltz/project-ophoff/rna_whole_blood/cts_TWAS_latest/NK_Cells_Resting_weights2//ELAPOR2-out.wgt.RDat	ELAPOR2	7	8.65e+07	8.67e+07	0.04748	rs3842	-3.24	rs4728664	2.21e-02	6.32	-0.2672	269	28	enet	0.02926	4.76e-13	0.34766	7.28e-01	NA	NA	NA	NA	NA
ELMO1-out.wgt.RDat	/u/home/t/tboltz/project-ophoff/rna_whole_blood/cts_TWAS_latest/NK_Cells_Resting_weights2//ELMO1-out.wgt.RDat	ELMO1	7	3.69e+07	3.75e+07	0.21682	rs13226064	-8.79	rs10282309	2.12e-01	19.23	0.7616	355	34	enet	0.22151	2.71e-96	1.65628	9.77e-02	NA	NA	NA	NA	NA
EPDR1-out.wgt.RDat	/u/home/t/tboltz/project-ophoff/rna_whole_blood/cts_TWAS_latest/NK_Cells_Resting_weights2//EPDR1-out.wgt.RDat	EPDR1	7	3.80e+07	3.80e+07	0.06035	rs6956946	4.48	rs10488617	3.12e-02	-7.58	0.5156	260	21	enet	0.03692	4.55e-16	-0.55273	5.80e-01	NA	NA	NA	NA	NA
EPHB4-out.wgt.RDat	/u/home/t/tboltz/project-ophoff/rna_whole_blood/cts_TWAS_latest/NK_Cells_Resting_weights2//EPHB4-out.wgt.RDat	EPHB4	7	1.00e+08	1.00e+08	0.12231	rs11761253	14.39	rs2247445	9.92e-02	-14.36	6.1598	161	17	enet	0.15395	5.48e-65	-9.26571	1.94e-20	0.000	0.000	0.000	1.000	0.000
EPHB6-out.wgt.RDat	/u/home/t/tboltz/project-ophoff/rna_whole_blood/cts_TWAS_latest/NK_Cells_Resting_weights2//EPHB6-out.wgt.RDat	EPHB6	7	1.43e+08	1.43e+08	0.00702	rs6970163	2.01	rs4252461	7.98e-03	4.44	-0.5924	135	6	enet	0.00546	1.22e-03	-0.34074	7.33e-01	NA	NA	NA	NA	NA
ESYT2-out.wgt.RDat	/u/home/t/tboltz/project-ophoff/rna_whole_blood/cts_TWAS_latest/NK_Cells_Resting_weights2//ESYT2-out.wgt.RDat	ESYT2	7	1.59e+08	1.59e+08	0.01567	rs2709855	10.49	rs1153999	7.17e-03	5.04	6.1776	190	190	blup	0.01438	3.38e-07	4.65949	3.17e-06	0.000	0.000	0.111	0.881	0.008
EXOC4-out.wgt.RDat	/u/home/t/tboltz/project-ophoff/rna_whole_blood/cts_TWAS_latest/NK_Cells_Resting_weights2//EXOC4-out.wgt.RDat	EXOC4	7	1.33e+08	1.34e+08	0.10632	rs782547	2.90	rs6467484	2.14e-02	-6.30	-0.5438	271	8	lasso	0.03985	3.14e-17	-0.61753	5.37e-01	NA	NA	NA	NA	NA
FBXL13-out.wgt.RDat	/u/home/t/tboltz/project-ophoff/rna_whole_blood/cts_TWAS_latest/NK_Cells_Resting_weights2//FBXL13-out.wgt.RDat	FBXL13	7	1.02e+08	1.03e+08	0.01890	rs7811378	-2.60	rs17135913	1.68e-02	5.57	-0.4885	91	2	lasso	0.01530	1.47e-07	-0.48840	6.25e-01	NA	NA	NA	NA	NA
FGL2-out.wgt.RDat	/u/home/t/tboltz/project-ophoff/rna_whole_blood/cts_TWAS_latest/NK_Cells_Resting_weights2//FGL2-out.wgt.RDat	FGL2	7	7.68e+07	7.68e+07	0.10200	rs17151110	4.80	rs3108430	2.45e-02	-7.09	1.7024	138	25	enet	0.03085	1.13e-13	0.32183	7.48e-01	NA	NA	NA	NA	NA
FIGNL1-out.wgt.RDat	/u/home/t/tboltz/project-ophoff/rna_whole_blood/cts_TWAS_latest/NK_Cells_Resting_weights2//FIGNL1-out.wgt.RDat	FIGNL1	7	5.05e+07	5.06e+07	0.07001	rs12718598	-7.20	rs11763774	6.66e-02	10.96	-0.8523	311	14	enet	0.06316	1.51e-26	-0.70830	4.79e-01	NA	NA	NA	NA	NA
FIS1-out.wgt.RDat	/u/home/t/tboltz/project-ophoff/rna_whole_blood/cts_TWAS_latest/NK_Cells_Resting_weights2//FIS1-out.wgt.RDat	FIS1	7	1.01e+08	1.01e+08	0.11590	rs314320	-8.58	rs7778271	1.60e-01	-16.88	3.2103	163	11	enet	0.16366	2.48e-69	-3.89234	9.93e-05	0.000	0.000	0.000	1.000	0.000
FKBP9-out.wgt.RDat	/u/home/t/tboltz/project-ophoff/rna_whole_blood/cts_TWAS_latest/NK_Cells_Resting_weights2//FKBP9-out.wgt.RDat	FKBP9	7	3.30e+07	3.30e+07	0.05906	rs17161473	5.09	rs10266139	3.60e-02	-8.05	-0.6394	200	200	blup	0.03768	2.28e-16	-1.02265	3.06e-01	NA	NA	NA	NA	NA
GIGYF1-out.wgt.RDat	/u/home/t/tboltz/project-ophoff/rna_whole_blood/cts_TWAS_latest/NK_Cells_Resting_weights2//GIGYF1-out.wgt.RDat	GIGYF1	7	1.00e+08	1.00e+08	0.02608	rs11761253	14.39	rs564449	1.60e-02	5.90	-4.7097	138	2	lasso	0.01685	3.61e-08	-4.68489	2.80e-06	0.000	0.000	0.001	0.999	0.000
GIMAP1-out.wgt.RDat	/u/home/t/tboltz/project-ophoff/rna_whole_blood/cts_TWAS_latest/NK_Cells_Resting_weights2//GIMAP1-out.wgt.RDat	GIMAP1	7	1.50e+08	1.50e+08	0.04398	rs10282458	6.01	rs1055240	6.87e-02	-11.02	-0.1734	169	13	enet	0.07201	3.91e-30	0.40458	6.86e-01	NA	NA	NA	NA	NA
GIMAP2-out.wgt.RDat	/u/home/t/tboltz/project-ophoff/rna_whole_blood/cts_TWAS_latest/NK_Cells_Resting_weights2//GIMAP2-out.wgt.RDat	GIMAP2	7	1.50e+08	1.50e+08	0.05440	rs10282458	6.01	rs6948827	3.76e-02	-8.81	-0.0772	164	20	enet	0.04963	4.09e-21	0.77802	4.37e-01	NA	NA	NA	NA	NA
GIMAP4-out.wgt.RDat	/u/home/t/tboltz/project-ophoff/rna_whole_blood/cts_TWAS_latest/NK_Cells_Resting_weights2//GIMAP4-out.wgt.RDat	GIMAP4	7	1.50e+08	1.50e+08	0.12244	rs10282458	6.01	rs4342497	3.99e-02	9.04	2.6130	152	35	enet	0.06690	4.65e-28	0.14353	8.86e-01	NA	NA	NA	NA	NA
GIMAP5-out.wgt.RDat	/u/home/t/tboltz/project-ophoff/rna_whole_blood/cts_TWAS_latest/NK_Cells_Resting_weights2//GIMAP5-out.wgt.RDat	GIMAP5	7	1.50e+08	1.50e+08	0.07673	rs10282458	6.01	rs9657891	4.68e-02	-9.45	0.3493	175	6	lasso	0.05522	2.37e-23	0.22984	8.18e-01	NA	NA	NA	NA	NA
GIMAP6-out.wgt.RDat	/u/home/t/tboltz/project-ophoff/rna_whole_blood/cts_TWAS_latest/NK_Cells_Resting_weights2//GIMAP6-out.wgt.RDat	GIMAP6	7	1.50e+08	1.50e+08	0.04174	rs10282458	6.01	rs4725928	1.36e-02	-6.65	-0.3319	162	7	lasso	0.03183	4.62e-14	1.12689	2.60e-01	NA	NA	NA	NA	NA
GIMAP8-out.wgt.RDat	/u/home/t/tboltz/project-ophoff/rna_whole_blood/cts_TWAS_latest/NK_Cells_Resting_weights2//GIMAP8-out.wgt.RDat	GIMAP8	7	1.50e+08	1.50e+08	0.12745	rs10282458	6.01	rs10242107	2.06e-02	-6.13	3.3156	137	25	enet	0.04688	5.08e-20	-1.60334	1.09e-01	NA	NA	NA	NA	NA
GLCCI1-out.wgt.RDat	/u/home/t/tboltz/project-ophoff/rna_whole_blood/cts_TWAS_latest/NK_Cells_Resting_weights2//GLCCI1-out.wgt.RDat	GLCCI1	7	8.01e+06	8.13e+06	0.02492	rs13308567	2.95	rs7795506	1.63e-02	6.23	-1.0130	170	7	lasso	0.01853	7.83e-09	-0.98932	3.23e-01	NA	NA	NA	NA	NA
GNA12-out.wgt.RDat	/u/home/t/tboltz/project-ophoff/rna_whole_blood/cts_TWAS_latest/NK_Cells_Resting_weights2//GNA12-out.wgt.RDat	GNA12	7	2.77e+06	2.88e+06	0.12562	rs2533878	14.39	rs1182179	7.22e-02	12.17	14.2774	152	7	lasso	0.14497	5.21e-61	10.66439	1.49e-26	0.000	0.000	0.000	0.006	0.994
GNB2-out.wgt.RDat	/u/home/t/tboltz/project-ophoff/rna_whole_blood/cts_TWAS_latest/NK_Cells_Resting_weights2//GNB2-out.wgt.RDat	GNB2	7	1.00e+08	1.00e+08	0.07700	rs11761253	14.39	rs221784	6.38e-02	11.31	-5.6444	134	2	lasso	0.07515	2.04e-31	-5.43974	5.34e-08	0.000	0.000	0.000	1.000	0.000
GPR141-out.wgt.RDat	/u/home/t/tboltz/project-ophoff/rna_whole_blood/cts_TWAS_latest/NK_Cells_Resting_weights2//GPR141-out.wgt.RDat	GPR141	7	3.77e+07	3.79e+07	0.05479	rs13226064	-8.79	rs1346019	4.03e-02	8.90	0.3965	291	11	lasso	0.04624	9.14e-20	-0.14813	8.82e-01	NA	NA	NA	NA	NA
GPR146-out.wgt.RDat	/u/home/t/tboltz/project-ophoff/rna_whole_blood/cts_TWAS_latest/NK_Cells_Resting_weights2//GPR146-out.wgt.RDat	GPR146	7	1.08e+06	1.10e+06	0.28830	rs7812072	6.29	rs2363286	3.16e-01	23.40	0.5069	82	18	enet	0.32360	4.02e-149	1.25061	2.11e-01	NA	NA	NA	NA	NA
GSAP-out.wgt.RDat	/u/home/t/tboltz/project-ophoff/rna_whole_blood/cts_TWAS_latest/NK_Cells_Resting_weights2//GSAP-out.wgt.RDat	GSAP	7	7.69e+07	7.70e+07	0.10430	rs17151110	4.80	rs4729343	1.29e-01	15.27	3.7349	170	23	enet	0.13945	1.38e-58	4.20508	2.61e-05	0.000	0.408	0.000	0.124	0.468
GSDME-out.wgt.RDat	/u/home/t/tboltz/project-ophoff/rna_whole_blood/cts_TWAS_latest/NK_Cells_Resting_weights2//GSDME-out.wgt.RDat	GSDME	7	2.47e+07	2.48e+07	0.08005	rs2721819	-4.73	rs2237315	4.79e-02	9.19	-2.5285	266	266	blup	0.05986	3.25e-25	-2.53731	1.12e-02	0.000	0.755	0.000	0.227	0.018
GTPBP10-out.wgt.RDat	/u/home/t/tboltz/project-ophoff/rna_whole_blood/cts_TWAS_latest/NK_Cells_Resting_weights2//GTPBP10-out.wgt.RDat	GTPBP10	7	9.00e+07	9.00e+07	0.04539	rs17869526	2.01	rs17863999	1.50e-02	6.51	-0.9014	278	9	lasso	0.03310	1.47e-14	-0.50876	6.11e-01	NA	NA	NA	NA	NA
GUSB-out.wgt.RDat	/u/home/t/tboltz/project-ophoff/rna_whole_blood/cts_TWAS_latest/NK_Cells_Resting_weights2//GUSB-out.wgt.RDat	GUSB	7	6.54e+07	6.54e+07	0.00940	rs4499980	4.26	rs937108	1.12e-02	4.72	0.7067	53	53	blup	0.01203	2.87e-06	-0.57524	5.65e-01	NA	NA	NA	NA	NA
HBP1-out.wgt.RDat	/u/home/t/tboltz/project-ophoff/rna_whole_blood/cts_TWAS_latest/NK_Cells_Resting_weights2//HBP1-out.wgt.RDat	HBP1	7	1.07e+08	1.07e+08	0.01667	rs12705390	5.92	rs2204833	1.14e-02	-5.14	0.0633	86	3	lasso	0.01126	5.77e-06	-0.33992	7.34e-01	NA	NA	NA	NA	NA
HERPUD2-out.wgt.RDat	/u/home/t/tboltz/project-ophoff/rna_whole_blood/cts_TWAS_latest/NK_Cells_Resting_weights2//HERPUD2-out.wgt.RDat	HERPUD2	7	3.57e+07	3.57e+07	0.05160	rs2700936	9.78	rs896173	6.29e-02	10.57	-4.6594	215	3	lasso	0.06839	1.16e-28	-6.21703	5.07e-10	0.000	0.000	0.000	1.000	0.000
HIBADH-out.wgt.RDat	/u/home/t/tboltz/project-ophoff/rna_whole_blood/cts_TWAS_latest/NK_Cells_Resting_weights2//HIBADH-out.wgt.RDat	HIBADH	7	2.76e+07	2.77e+07	0.03600	rs2189966	4.03	rs17150563	1.79e-02	5.71	0.3162	200	3	lasso	0.01686	3.58e-08	0.47409	6.35e-01	NA	NA	NA	NA	NA
HIP1-out.wgt.RDat	/u/home/t/tboltz/project-ophoff/rna_whole_blood/cts_TWAS_latest/NK_Cells_Resting_weights2//HIP1-out.wgt.RDat	HIP1	7	7.52e+07	7.54e+07	0.17445	rs3815455	6.95	rs757362	1.84e-01	-17.89	-0.3027	71	27	enet	0.19519	8.72e-84	1.18940	2.34e-01	NA	NA	NA	NA	NA
HOXA1-out.wgt.RDat	/u/home/t/tboltz/project-ophoff/rna_whole_blood/cts_TWAS_latest/NK_Cells_Resting_weights2//HOXA1-out.wgt.RDat	HOXA1	7	2.71e+07	2.71e+07	0.04128	rs11981761	3.37	rs13311400	4.41e-02	8.88	0.6545	167	6	lasso	0.04778	2.22e-20	0.10379	9.17e-01	NA	NA	NA	NA	NA
HOXA5-out.wgt.RDat	/u/home/t/tboltz/project-ophoff/rna_whole_blood/cts_TWAS_latest/NK_Cells_Resting_weights2//HOXA5-out.wgt.RDat	HOXA5	7	2.72e+07	2.72e+07	0.01876	rs11981761	3.37	rs13311400	4.34e-03	4.56	0.6545	169	169	blup	0.00666	3.98e-04	-1.06427	2.87e-01	NA	NA	NA	NA	NA
HUS1-out.wgt.RDat	/u/home/t/tboltz/project-ophoff/rna_whole_blood/cts_TWAS_latest/NK_Cells_Resting_weights2//HUS1-out.wgt.RDat	HUS1	7	4.80e+07	4.80e+07	0.03897	rs2053986	-2.46	rs3176565	7.75e-03	5.26	-1.2851	213	9	enet	0.01659	4.57e-08	-0.57499	5.65e-01	NA	NA	NA	NA	NA
IFRD1-out.wgt.RDat	/u/home/t/tboltz/project-ophoff/rna_whole_blood/cts_TWAS_latest/NK_Cells_Resting_weights2//IFRD1-out.wgt.RDat	IFRD1	7	1.12e+08	1.12e+08	0.08774	rs7794808	-3.11	rs10155882	3.09e-02	-7.44	-0.9765	75	25	enet	0.04064	1.53e-17	1.23604	2.16e-01	NA	NA	NA	NA	NA
IGFBP3-out.wgt.RDat	/u/home/t/tboltz/project-ophoff/rna_whole_blood/cts_TWAS_latest/NK_Cells_Resting_weights2//IGFBP3-out.wgt.RDat	IGFBP3	7	4.60e+07	4.60e+07	0.10715	rs17581802	-3.14	rs2471552	3.99e-02	-8.51	-0.8622	139	24	enet	0.05032	2.16e-21	0.35128	7.25e-01	NA	NA	NA	NA	NA
IKZF1-out.wgt.RDat	/u/home/t/tboltz/project-ophoff/rna_whole_blood/cts_TWAS_latest/NK_Cells_Resting_weights2//IKZF1-out.wgt.RDat	IKZF1	7	5.03e+07	5.05e+07	0.03077	rs12718598	-7.20	rs6583437	1.42e-02	-5.16	4.4893	285	10	lasso	0.01278	1.44e-06	-4.81651	1.46e-06	0.000	0.000	0.121	0.876	0.002
ING3-out.wgt.RDat	/u/home/t/tboltz/project-ophoff/rna_whole_blood/cts_TWAS_latest/NK_Cells_Resting_weights2//ING3-out.wgt.RDat	ING3	7	1.21e+08	1.21e+08	0.01008	rs10270768	-3.88	rs2525735	8.73e-03	-4.91	-1.9201	131	7	lasso	0.00730	2.20e-04	1.91917	5.50e-02	NA	NA	NA	NA	NA
IRF5-out.wgt.RDat	/u/home/t/tboltz/project-ophoff/rna_whole_blood/cts_TWAS_latest/NK_Cells_Resting_weights2//IRF5-out.wgt.RDat	IRF5	7	1.29e+08	1.29e+08	0.06422	rs3847099	6.69	rs4728142	3.84e-02	-8.24	-5.5055	128	4	lasso	0.04318	1.51e-18	6.67644	2.45e-11	0.000	0.000	0.000	0.133	0.866
JAZF1-out.wgt.RDat	/u/home/t/tboltz/project-ophoff/rna_whole_blood/cts_TWAS_latest/NK_Cells_Resting_weights2//JAZF1-out.wgt.RDat	JAZF1	7	2.79e+07	2.82e+07	0.06097	rs2189966	4.03	rs4722771	2.84e-02	-7.18	-1.0339	236	9	enet	0.04550	1.80e-19	2.59571	9.44e-03	0.000	0.987	0.000	0.011	0.002
KBTBD2-out.wgt.RDat	/u/home/t/tboltz/project-ophoff/rna_whole_blood/cts_TWAS_latest/NK_Cells_Resting_weights2//KBTBD2-out.wgt.RDat	KBTBD2	7	3.29e+07	3.29e+07	0.02490	rs17161473	5.09	rs4723212	8.76e-03	5.21	-1.8014	217	217	blup	0.01899	5.20e-09	-3.27081	1.07e-03	0.019	0.380	0.027	0.536	0.038
LANCL2-out.wgt.RDat	/u/home/t/tboltz/project-ophoff/rna_whole_blood/cts_TWAS_latest/NK_Cells_Resting_weights2//LANCL2-out.wgt.RDat	LANCL2	7	5.54e+07	5.55e+07	0.01493	rs4947490	-8.08	rs4948014	2.02e-03	4.21	0.0387	146	146	blup	0.00289	1.43e-02	2.16682	3.02e-02	0.000	0.000	0.844	0.128	0.027
LAT2-out.wgt.RDat	/u/home/t/tboltz/project-ophoff/rna_whole_blood/cts_TWAS_latest/NK_Cells_Resting_weights2//LAT2-out.wgt.RDat	LAT2	7	7.36e+07	7.36e+07	0.05860	rs10949828	3.00	rs3135698	3.07e-02	-7.49	0.6034	102	5	lasso	0.03456	3.90e-15	-1.16363	2.45e-01	NA	NA	NA	NA	NA
LIMK1-out.wgt.RDat	/u/home/t/tboltz/project-ophoff/rna_whole_blood/cts_TWAS_latest/NK_Cells_Resting_weights2//LIMK1-out.wgt.RDat	LIMK1	7	7.35e+07	7.35e+07	0.01647	rs17145817	-6.89	rs223011	1.37e-02	-5.32	2.0758	95	2	lasso	0.01154	4.46e-06	-2.07621	3.79e-02	0.000	0.000	0.022	0.978	0.000
LLCFC1-out.wgt.RDat	/u/home/t/tboltz/project-ophoff/rna_whole_blood/cts_TWAS_latest/NK_Cells_Resting_weights2//LLCFC1-out.wgt.RDat	LLCFC1	7	1.43e+08	1.43e+08	0.03802	rs11762262	2.62	rs3134904	2.07e-02	-6.14	-0.1146	138	6	lasso	0.02537	1.61e-11	0.20916	8.34e-01	NA	NA	NA	NA	NA
LMBR1-out.wgt.RDat	/u/home/t/tboltz/project-ophoff/rna_whole_blood/cts_TWAS_latest/NK_Cells_Resting_weights2//LMBR1-out.wgt.RDat	LMBR1	7	1.56e+08	1.57e+08	0.08404	rs10246481	-3.12	rs11766294	3.01e-02	-8.58	-1.6689	172	34	enet	0.06109	1.03e-25	3.01309	2.59e-03	0.000	0.996	0.000	0.001	0.003
LMTK2-out.wgt.RDat	/u/home/t/tboltz/project-ophoff/rna_whole_blood/cts_TWAS_latest/NK_Cells_Resting_weights2//LMTK2-out.wgt.RDat	LMTK2	7	9.77e+07	9.78e+07	0.04350	rs10230224	2.67	rs10241172	3.83e-02	-8.39	1.5839	160	16	enet	0.03882	8.03e-17	-2.03755	4.16e-02	0.000	0.996	0.000	0.001	0.003
LRGUK-out.wgt.RDat	/u/home/t/tboltz/project-ophoff/rna_whole_blood/cts_TWAS_latest/NK_Cells_Resting_weights2//LRGUK-out.wgt.RDat	LRGUK	7	1.34e+08	1.34e+08	0.07943	rs17792160	-2.91	rs6957026	2.30e-02	6.60	0.4555	239	37	enet	0.03790	1.86e-16	1.02936	3.03e-01	NA	NA	NA	NA	NA
LRRC4-out.wgt.RDat	/u/home/t/tboltz/project-ophoff/rna_whole_blood/cts_TWAS_latest/NK_Cells_Resting_weights2//LRRC4-out.wgt.RDat	LRRC4	7	1.28e+08	1.28e+08	0.02850	rs759843	4.71	rs322820	2.87e-02	-7.58	-1.9488	118	118	blup	0.03521	2.15e-15	1.40260	1.61e-01	NA	NA	NA	NA	NA
LRRC61-out.wgt.RDat	/u/home/t/tboltz/project-ophoff/rna_whole_blood/cts_TWAS_latest/NK_Cells_Resting_weights2//LRRC61-out.wgt.RDat	LRRC61	7	1.50e+08	1.50e+08	0.07817	rs10282458	6.01	rs6964110	4.61e-02	9.10	5.9871	113	3	lasso	0.04452	4.40e-19	6.00346	1.93e-09	0.000	0.000	0.000	0.001	0.999
LRWD1-out.wgt.RDat	/u/home/t/tboltz/project-ophoff/rna_whole_blood/cts_TWAS_latest/NK_Cells_Resting_weights2//LRWD1-out.wgt.RDat	LRWD1	7	1.02e+08	1.02e+08	0.02084	rs6959475	3.33	rs12673840	9.54e-03	4.92	-0.8591	72	14	enet	0.01346	7.76e-07	1.43559	1.51e-01	NA	NA	NA	NA	NA
LSMEM1-out.wgt.RDat	/u/home/t/tboltz/project-ophoff/rna_whole_blood/cts_TWAS_latest/NK_Cells_Resting_weights2//LSMEM1-out.wgt.RDat	LSMEM1	7	1.12e+08	1.12e+08	0.03231	rs7794808	-3.11	rs10155882	2.48e-04	3.51	-0.9765	69	9	enet	0.01318	1.01e-06	-1.79764	7.22e-02	NA	NA	NA	NA	NA
MAD1L1-out.wgt.RDat	/u/home/t/tboltz/project-ophoff/rna_whole_blood/cts_TWAS_latest/NK_Cells_Resting_weights2//MAD1L1-out.wgt.RDat	MAD1L1	7	1.86e+06	2.27e+06	0.02001	rs798548	14.18	rs3800882	3.71e-03	-3.97	3.7007	213	26	enet	0.01416	4.12e-07	-2.72719	6.39e-03	0.000	0.000	0.881	0.090	0.028
MBLAC1-out.wgt.RDat	/u/home/t/tboltz/project-ophoff/rna_whole_blood/cts_TWAS_latest/NK_Cells_Resting_weights2//MBLAC1-out.wgt.RDat	MBLAC1	7	9.97e+07	9.97e+07	0.02157	rs11761253	14.39	rs6960542	1.24e-02	5.17	-1.2263	177	13	enet	0.01232	2.19e-06	-1.37209	1.70e-01	NA	NA	NA	NA	NA
MEPCE-out.wgt.RDat	/u/home/t/tboltz/project-ophoff/rna_whole_blood/cts_TWAS_latest/NK_Cells_Resting_weights2//MEPCE-out.wgt.RDat	MEPCE	7	1.00e+08	1.00e+08	0.02905	rs11761253	14.39	rs2406255	4.14e-02	-8.72	14.2431	174	2	lasso	0.04080	1.32e-17	-14.31522	1.76e-46	0.000	0.000	0.000	0.022	0.978
MEST-out.wgt.RDat	/u/home/t/tboltz/project-ophoff/rna_whole_blood/cts_TWAS_latest/NK_Cells_Resting_weights2//MEST-out.wgt.RDat	MEST	7	1.30e+08	1.30e+08	0.02788	rs12533403	7.36	rs10863	9.58e-03	-4.45	-0.0859	112	112	blup	0.00894	4.83e-05	2.75839	5.81e-03	0.000	0.000	0.677	0.312	0.011
METTL27-out.wgt.RDat	/u/home/t/tboltz/project-ophoff/rna_whole_blood/cts_TWAS_latest/NK_Cells_Resting_weights2//METTL27-out.wgt.RDat	METTL27	7	7.32e+07	7.33e+07	0.05441	rs2074755	-9.05	rs4304220	1.07e-01	13.90	2.5705	108	26	enet	0.10737	8.47e-45	2.80347	5.06e-03	0.000	0.000	0.000	1.000	0.000
MGAM2-out.wgt.RDat	/u/home/t/tboltz/project-ophoff/rna_whole_blood/cts_TWAS_latest/NK_Cells_Resting_weights2//MGAM2-out.wgt.RDat	MGAM2	7	1.42e+08	1.42e+08	0.13936	rs6946799	2.65	rs4593441	4.44e-02	8.96	-0.5625	196	6	lasso	0.04416	6.15e-19	-0.63444	5.26e-01	NA	NA	NA	NA	NA
MICALL2-out.wgt.RDat	/u/home/t/tboltz/project-ophoff/rna_whole_blood/cts_TWAS_latest/NK_Cells_Resting_weights2//MICALL2-out.wgt.RDat	MICALL2	7	1.47e+06	1.50e+06	0.03388	rs7812072	6.29	rs6463854	2.55e-02	7.05	3.1187	126	3	lasso	0.02411	5.07e-11	3.11129	1.86e-03	0.000	0.002	0.000	0.998	0.000
MINDY4-out.wgt.RDat	/u/home/t/tboltz/project-ophoff/rna_whole_blood/cts_TWAS_latest/NK_Cells_Resting_weights2//MINDY4-out.wgt.RDat	MINDY4	7	3.08e+07	3.09e+07	0.02245	rs255151	-4.76	rs10238355	9.27e-03	4.24	-2.5118	184	17	enet	0.00889	5.04e-05	0.12024	9.04e-01	NA	NA	NA	NA	NA
MYO1G-out.wgt.RDat	/u/home/t/tboltz/project-ophoff/rna_whole_blood/cts_TWAS_latest/NK_Cells_Resting_weights2//MYO1G-out.wgt.RDat	MYO1G	7	4.50e+07	4.50e+07	0.07659	rs1065646	16.04	rs10951792	2.02e-02	-7.73	0.9663	165	7	lasso	0.06348	1.12e-26	-3.29274	9.92e-04	0.000	0.000	0.000	1.000	0.000
NCAPG2-out.wgt.RDat	/u/home/t/tboltz/project-ophoff/rna_whole_blood/cts_TWAS_latest/NK_Cells_Resting_weights2//NCAPG2-out.wgt.RDat	NCAPG2	7	1.58e+08	1.58e+08	0.15053	rs2709855	10.49	rs6973125	7.96e-02	11.91	-3.6661	198	30	enet	0.09611	4.51e-40	-3.37522	7.38e-04	0.000	0.000	0.000	1.000	0.000
NCF1-out.wgt.RDat	/u/home/t/tboltz/project-ophoff/rna_whole_blood/cts_TWAS_latest/NK_Cells_Resting_weights2//NCF1-out.wgt.RDat	NCF1	7	7.42e+07	7.42e+07	0.02457	rs37624	-1.69	rs35735900	2.82e-02	7.52	0.5782	50	4	lasso	0.02696	3.83e-12	0.62832	5.30e-01	NA	NA	NA	NA	NA
NFE2L3-out.wgt.RDat	/u/home/t/tboltz/project-ophoff/rna_whole_blood/cts_TWAS_latest/NK_Cells_Resting_weights2//NFE2L3-out.wgt.RDat	NFE2L3	7	2.62e+07	2.62e+07	0.05462	rs4719841	-6.69	rs6945071	5.46e-03	-5.47	-0.7815	240	240	blup	0.02485	2.58e-11	1.71143	8.70e-02	NA	NA	NA	NA	NA
NFE4-out.wgt.RDat	/u/home/t/tboltz/project-ophoff/rna_whole_blood/cts_TWAS_latest/NK_Cells_Resting_weights2//NFE4-out.wgt.RDat	NFE4	7	1.03e+08	1.03e+08	0.05240	rs7811378	-2.60	rs17135913	3.25e-02	7.60	-0.4885	48	48	blup	0.03386	7.34e-15	0.41136	6.81e-01	NA	NA	NA	NA	NA
NRF1-out.wgt.RDat	/u/home/t/tboltz/project-ophoff/rna_whole_blood/cts_TWAS_latest/NK_Cells_Resting_weights2//NRF1-out.wgt.RDat	NRF1	7	1.29e+08	1.29e+08	0.01796	rs10245497	10.77	rs7797729	1.07e-02	-5.09	-7.2325	139	3	lasso	0.01318	1.00e-06	6.96547	3.27e-12	0.000	0.000	0.107	0.890	0.003
OR2AE1-out.wgt.RDat	/u/home/t/tboltz/project-ophoff/rna_whole_blood/cts_TWAS_latest/NK_Cells_Resting_weights2//OR2AE1-out.wgt.RDat	OR2AE1	7	9.95e+07	9.95e+07	0.08105	rs11761253	14.39	rs2572006	6.81e-02	11.33	9.6447	206	25	enet	0.07130	7.60e-30	8.85950	8.04e-19	0.000	0.000	0.000	1.000	0.000
PARP12-out.wgt.RDat	/u/home/t/tboltz/project-ophoff/rna_whole_blood/cts_TWAS_latest/NK_Cells_Resting_weights2//PARP12-out.wgt.RDat	PARP12	7	1.40e+08	1.40e+08	0.01584	rs2286195	-6.29	rs2286195	1.30e-02	5.01	-6.2907	87	2	lasso	0.00970	2.41e-05	-6.28413	3.30e-10	0.000	0.000	0.000	0.001	0.999
PHKG1-out.wgt.RDat	/u/home/t/tboltz/project-ophoff/rna_whole_blood/cts_TWAS_latest/NK_Cells_Resting_weights2//PHKG1-out.wgt.RDat	PHKG1	7	5.61e+07	5.62e+07	0.00972	rs10251430	4.29	rs10499761	9.42e-03	-4.72	-2.0202	147	147	blup	0.00573	9.44e-04	1.96787	4.91e-02	0.210	0.718	0.015	0.053	0.004
PILRA-out.wgt.RDat	/u/home/t/tboltz/project-ophoff/rna_whole_blood/cts_TWAS_latest/NK_Cells_Resting_weights2//PILRA-out.wgt.RDat	PILRA	7	1.00e+08	1.00e+08	0.03589	rs11761253	14.39	rs1476679	3.56e-02	8.02	-2.4997	180	5	lasso	0.03247	2.59e-14	-3.32659	8.79e-04	0.000	0.000	0.000	1.000	0.000
PILRB-out.wgt.RDat	/u/home/t/tboltz/project-ophoff/rna_whole_blood/cts_TWAS_latest/NK_Cells_Resting_weights2//PILRB-out.wgt.RDat	PILRB	7	9.99e+07	1.00e+08	0.08087	rs11761253	14.39	rs6946768	1.35e-01	15.46	14.2004	162	6	lasso	0.13506	1.13e-56	14.31417	1.78e-46	0.000	0.000	0.000	0.038	0.962
PKD1L1-out.wgt.RDat	/u/home/t/tboltz/project-ophoff/rna_whole_blood/cts_TWAS_latest/NK_Cells_Resting_weights2//PKD1L1-out.wgt.RDat	PKD1L1	7	4.78e+07	4.80e+07	0.01006	rs2053986	-2.46	rs2708903	9.86e-03	4.79	0.1172	228	3	lasso	0.00771	1.51e-04	0.14881	8.82e-01	NA	NA	NA	NA	NA
PLEKHA8-out.wgt.RDat	/u/home/t/tboltz/project-ophoff/rna_whole_blood/cts_TWAS_latest/NK_Cells_Resting_weights2//PLEKHA8-out.wgt.RDat	PLEKHA8	7	3.01e+07	3.02e+07	0.03909	rs10232672	-3.34	rs28390136	3.48e-02	8.03	-0.8375	212	11	enet	0.03566	1.43e-15	-0.94282	3.46e-01	NA	NA	NA	NA	NA
PLXNA4-out.wgt.RDat	/u/home/t/tboltz/project-ophoff/rna_whole_blood/cts_TWAS_latest/NK_Cells_Resting_weights2//PLXNA4-out.wgt.RDat	PLXNA4	7	1.32e+08	1.32e+08	0.02980	rs4731820	-2.44	rs7795475	1.91e-02	-6.12	1.0768	238	4	lasso	0.01574	9.82e-08	-1.16486	2.44e-01	NA	NA	NA	NA	NA
PMS2-out.wgt.RDat	/u/home/t/tboltz/project-ophoff/rna_whole_blood/cts_TWAS_latest/NK_Cells_Resting_weights2//PMS2-out.wgt.RDat	PMS2	7	6.01e+06	6.05e+06	0.01364	rs2881698	5.63	rs2639	1.23e-02	-5.25	0.4045	125	125	blup	0.01101	7.25e-06	-0.21398	8.31e-01	NA	NA	NA	NA	NA
POLM-out.wgt.RDat	/u/home/t/tboltz/project-ophoff/rna_whole_blood/cts_TWAS_latest/NK_Cells_Resting_weights2//POLM-out.wgt.RDat	POLM	7	4.41e+07	4.41e+07	0.07049	rs3757840	-5.21	rs17551738	3.49e-02	8.26	2.0937	150	14	enet	0.06008	2.64e-25	1.52415	1.27e-01	NA	NA	NA	NA	NA
POLR2J2-out.wgt.RDat	/u/home/t/tboltz/project-ophoff/rna_whole_blood/cts_TWAS_latest/NK_Cells_Resting_weights2//POLR2J2-out.wgt.RDat	POLR2J2	7	1.02e+08	1.02e+08	0.14701	rs378011	3.14	rs17135913	1.74e-02	-5.66	-0.4885	41	24	enet	0.04804	1.76e-20	2.77603	5.50e-03	0.010	0.988	0.000	0.000	0.001
POLR2J3-out.wgt.RDat	/u/home/t/tboltz/project-ophoff/rna_whole_blood/cts_TWAS_latest/NK_Cells_Resting_weights2//POLR2J3-out.wgt.RDat	POLR2J3	7	1.02e+08	1.02e+08	0.10048	rs6959475	3.33	rs7800548	1.14e-02	-6.03	-0.3438	56	21	enet	0.03658	6.19e-16	-0.32001	7.49e-01	NA	NA	NA	NA	NA
POM121C-out.wgt.RDat	/u/home/t/tboltz/project-ophoff/rna_whole_blood/cts_TWAS_latest/NK_Cells_Resting_weights2//POM121C-out.wgt.RDat	POM121C	7	7.50e+07	7.51e+07	0.03290	rs3815455	6.95	rs1167829	1.34e-02	-5.18	1.3465	45	45	blup	0.01872	6.60e-09	2.52882	1.14e-02	0.000	0.000	0.057	0.824	0.119
POMZP3-out.wgt.RDat	/u/home/t/tboltz/project-ophoff/rna_whole_blood/cts_TWAS_latest/NK_Cells_Resting_weights2//POMZP3-out.wgt.RDat	POMZP3	7	7.62e+07	7.63e+07	0.04357	rs10224893	3.92	rs2286428	1.48e-02	5.28	0.9357	45	16	enet	0.02396	5.76e-11	1.73676	8.24e-02	NA	NA	NA	NA	NA
PON2-out.wgt.RDat	/u/home/t/tboltz/project-ophoff/rna_whole_blood/cts_TWAS_latest/NK_Cells_Resting_weights2//PON2-out.wgt.RDat	PON2	7	9.50e+07	9.51e+07	0.03208	rs8491	-5.62	rs10261470	2.57e-02	6.88	2.1027	197	6	enet	0.02409	5.13e-11	1.38424	1.66e-01	NA	NA	NA	NA	NA
POR-out.wgt.RDat	/u/home/t/tboltz/project-ophoff/rna_whole_blood/cts_TWAS_latest/NK_Cells_Resting_weights2//POR-out.wgt.RDat	POR	7	7.55e+07	7.56e+07	0.05280	rs3815455	6.95	rs2302434	6.43e-02	10.68	5.2185	111	4	lasso	0.06514	2.39e-27	6.24262	4.30e-10	0.000	0.000	0.000	0.975	0.025
PPIA-out.wgt.RDat	/u/home/t/tboltz/project-ophoff/rna_whole_blood/cts_TWAS_latest/NK_Cells_Resting_weights2//PPIA-out.wgt.RDat	PPIA	7	4.48e+07	4.49e+07	0.02914	rs1065646	16.04	rs11770684	9.30e-03	4.57	4.1265	152	5	lasso	0.00406	4.59e-03	4.07359	4.63e-05	0.000	0.000	0.371	0.623	0.006
PPP1R9A-out.wgt.RDat	/u/home/t/tboltz/project-ophoff/rna_whole_blood/cts_TWAS_latest/NK_Cells_Resting_weights2//PPP1R9A-out.wgt.RDat	PPP1R9A	7	9.45e+07	9.49e+07	0.06725	rs8491	-5.62	rs854731	6.95e-02	-11.45	3.5686	263	18	enet	0.07295	1.61e-30	-3.58538	3.37e-04	0.000	0.109	0.000	0.822	0.069
PSPH-out.wgt.RDat	/u/home/t/tboltz/project-ophoff/rna_whole_blood/cts_TWAS_latest/NK_Cells_Resting_weights2//PSPH-out.wgt.RDat	PSPH	7	5.61e+07	5.61e+07	0.10808	rs10251430	4.29	rs11982736	7.99e-02	11.83	1.3280	156	11	lasso	0.07929	4.10e-33	1.33248	1.83e-01	NA	NA	NA	NA	NA
PTPN12-out.wgt.RDat	/u/home/t/tboltz/project-ophoff/rna_whole_blood/cts_TWAS_latest/NK_Cells_Resting_weights2//PTPN12-out.wgt.RDat	PTPN12	7	7.72e+07	7.73e+07	0.01962	rs17151110	4.80	rs12537271	1.62e-02	-6.24	-0.8274	227	2	lasso	0.01262	1.67e-06	1.12953	2.59e-01	NA	NA	NA	NA	NA
PTPRN2-out.wgt.RDat	/u/home/t/tboltz/project-ophoff/rna_whole_blood/cts_TWAS_latest/NK_Cells_Resting_weights2//PTPRN2-out.wgt.RDat	PTPRN2	7	1.57e+08	1.58e+08	0.16073	rs2709855	10.49	rs123776	1.37e-01	15.66	-0.9663	359	45	enet	0.15074	1.47e-63	-0.24254	8.08e-01	NA	NA	NA	NA	NA
PVRIG-out.wgt.RDat	/u/home/t/tboltz/project-ophoff/rna_whole_blood/cts_TWAS_latest/NK_Cells_Resting_weights2//PVRIG-out.wgt.RDat	PVRIG	7	9.98e+07	9.98e+07	0.04978	rs11761253	14.39	rs1061230	3.27e-02	8.37	-2.0849	164	164	blup	0.05927	5.59e-25	-8.55303	1.20e-17	0.000	0.000	0.000	0.446	0.554
RAB19-out.wgt.RDat	/u/home/t/tboltz/project-ophoff/rna_whole_blood/cts_TWAS_latest/NK_Cells_Resting_weights2//RAB19-out.wgt.RDat	RAB19	7	1.40e+08	1.40e+08	0.05362	rs2286195	-6.29	rs12539339	1.59e-02	5.40	-0.4623	101	2	lasso	0.01755	1.91e-08	-1.20201	2.29e-01	NA	NA	NA	NA	NA
RAC1-out.wgt.RDat	/u/home/t/tboltz/project-ophoff/rna_whole_blood/cts_TWAS_latest/NK_Cells_Resting_weights2//RAC1-out.wgt.RDat	RAC1	7	6.41e+06	6.44e+06	0.08333	rs2881698	5.63	rs836556	1.00e-01	13.26	-0.1244	114	7	lasso	0.12394	7.34e-52	-0.61580	5.38e-01	NA	NA	NA	NA	NA
RAMP3-out.wgt.RDat	/u/home/t/tboltz/project-ophoff/rna_whole_blood/cts_TWAS_latest/NK_Cells_Resting_weights2//RAMP3-out.wgt.RDat	RAMP3	7	4.52e+07	4.52e+07	0.07438	rs1065646	16.04	rs975349	6.02e-02	10.36	1.1158	150	5	lasso	0.05775	2.29e-24	0.73718	4.61e-01	NA	NA	NA	NA	NA
RASA4B-out.wgt.RDat	/u/home/t/tboltz/project-ophoff/rna_whole_blood/cts_TWAS_latest/NK_Cells_Resting_weights2//RASA4B-out.wgt.RDat	RASA4B	7	1.02e+08	1.02e+08	0.02500	rs6959475	3.33	rs201512	4.45e-05	3.28	-2.4001	71	71	blup	0.00693	3.09e-04	-0.92908	3.53e-01	NA	NA	NA	NA	NA
RASA4-out.wgt.RDat	/u/home/t/tboltz/project-ophoff/rna_whole_blood/cts_TWAS_latest/NK_Cells_Resting_weights2//RASA4-out.wgt.RDat	RASA4	7	1.02e+08	1.02e+08	0.07225	rs6959475	3.33	rs2229796	5.01e-02	9.37	0.7017	56	56	blup	0.05406	6.91e-23	0.16745	8.67e-01	NA	NA	NA	NA	NA
SAMD9L-out.wgt.RDat	/u/home/t/tboltz/project-ophoff/rna_whole_blood/cts_TWAS_latest/NK_Cells_Resting_weights2//SAMD9L-out.wgt.RDat	SAMD9L	7	9.28e+07	9.28e+07	0.22675	rs2374594	-6.20	rs10224493	2.76e-01	-21.85	0.5392	126	6	lasso	0.29875	1.46e-135	0.39050	6.96e-01	NA	NA	NA	NA	NA
SCRN1-out.wgt.RDat	/u/home/t/tboltz/project-ophoff/rna_whole_blood/cts_TWAS_latest/NK_Cells_Resting_weights2//SCRN1-out.wgt.RDat	SCRN1	7	3.00e+07	3.00e+07	0.02211	rs10232672	-3.34	rs17378820	2.22e-02	-6.71	-1.9253	230	13	enet	0.02621	7.57e-12	2.03873	4.15e-02	0.000	0.993	0.000	0.001	0.006
SDK1-out.wgt.RDat	/u/home/t/tboltz/project-ophoff/rna_whole_blood/cts_TWAS_latest/NK_Cells_Resting_weights2//SDK1-out.wgt.RDat	SDK1	7	3.34e+06	4.31e+06	0.05658	rs2533878	14.39	rs10263338	2.04e-02	7.55	-0.8072	297	10	lasso	0.04174	5.62e-18	-0.52698	5.98e-01	NA	NA	NA	NA	NA
SGCE-out.wgt.RDat	/u/home/t/tboltz/project-ophoff/rna_whole_blood/cts_TWAS_latest/NK_Cells_Resting_weights2//SGCE-out.wgt.RDat	SGCE	7	9.42e+07	9.43e+07	0.01478	rs6953258	-4.13	rs10277520	1.36e-02	5.11	2.8614	142	2	lasso	0.01248	1.89e-06	2.62617	8.64e-03	0.136	0.806	0.002	0.011	0.045
SKAP2-out.wgt.RDat	/u/home/t/tboltz/project-ophoff/rna_whole_blood/cts_TWAS_latest/NK_Cells_Resting_weights2//SKAP2-out.wgt.RDat	SKAP2	7	2.67e+07	2.70e+07	0.29474	rs11981761	3.37	rs774269	3.93e-01	26.09	0.6218	267	16	enet	0.40469	4.34e-197	0.07685	9.39e-01	NA	NA	NA	NA	NA
SLC25A13-out.wgt.RDat	/u/home/t/tboltz/project-ophoff/rna_whole_blood/cts_TWAS_latest/NK_Cells_Resting_weights2//SLC25A13-out.wgt.RDat	SLC25A13	7	9.57e+07	9.60e+07	0.00683	rs10085825	3.62	rs12704844	7.73e-03	4.22	-2.1580	197	2	lasso	0.00692	3.13e-04	-2.15753	3.10e-02	0.460	0.532	0.001	0.002	0.004
SLC26A5-out.wgt.RDat	/u/home/t/tboltz/project-ophoff/rna_whole_blood/cts_TWAS_latest/NK_Cells_Resting_weights2//SLC26A5-out.wgt.RDat	SLC26A5	7	1.03e+08	1.03e+08	0.23048	rs7811378	-2.60	rs1476678	1.81e-01	17.73	-0.6852	163	7	lasso	0.17799	7.86e-76	-0.68068	4.96e-01	NA	NA	NA	NA	NA
SLC37A3-out.wgt.RDat	/u/home/t/tboltz/project-ophoff/rna_whole_blood/cts_TWAS_latest/NK_Cells_Resting_weights2//SLC37A3-out.wgt.RDat	SLC37A3	7	1.40e+08	1.40e+08	0.06762	rs2286195	-6.29	rs12703799	3.73e-02	-8.31	2.0916	109	13	enet	0.04324	1.43e-18	-2.29100	2.20e-02	0.000	0.002	0.000	0.998	0.000
SPDYE10P-out.wgt.RDat	/u/home/t/tboltz/project-ophoff/rna_whole_blood/cts_TWAS_latest/NK_Cells_Resting_weights2//SPDYE10P-out.wgt.RDat	SPDYE10P	7	7.67e+07	7.67e+07	0.14221	rs17151110	4.80	rs3912067	4.34e-02	8.87	0.8459	106	15	enet	0.05691	4.97e-24	1.48473	1.38e-01	NA	NA	NA	NA	NA
SRPK2-out.wgt.RDat	/u/home/t/tboltz/project-ophoff/rna_whole_blood/cts_TWAS_latest/NK_Cells_Resting_weights2//SRPK2-out.wgt.RDat	SRPK2	7	1.05e+08	1.05e+08	0.00950	rs846931	3.53	rs6466051	4.24e-03	4.37	-1.1017	161	12	enet	0.00977	2.25e-05	-1.09229	2.75e-01	NA	NA	NA	NA	NA
STEAP1B-out.wgt.RDat	/u/home/t/tboltz/project-ophoff/rna_whole_blood/cts_TWAS_latest/NK_Cells_Resting_weights2//STEAP1B-out.wgt.RDat	STEAP1B	7	2.25e+07	2.28e+07	0.03845	rs12673996	-5.50	rs6969927	1.59e-02	-6.25	-0.0851	246	27	enet	0.02783	1.75e-12	1.14246	2.53e-01	NA	NA	NA	NA	NA
STEAP4-out.wgt.RDat	/u/home/t/tboltz/project-ophoff/rna_whole_blood/cts_TWAS_latest/NK_Cells_Resting_weights2//STEAP4-out.wgt.RDat	STEAP4	7	8.79e+07	8.79e+07	0.24342	rs4288290	3.11	rs1044424	3.94e-01	-26.44	2.9465	163	3	lasso	0.40326	3.47e-196	-2.94650	3.21e-03	0.000	0.928	0.000	0.001	0.071
STK17A-out.wgt.RDat	/u/home/t/tboltz/project-ophoff/rna_whole_blood/cts_TWAS_latest/NK_Cells_Resting_weights2//STK17A-out.wgt.RDat	STK17A	7	4.36e+07	4.37e+07	0.01730	rs2528381	4.17	rs9297137	8.60e-03	4.55	3.0862	217	217	blup	0.01017	1.56e-05	2.21008	2.71e-02	0.138	0.768	0.002	0.014	0.078
STYXL1-out.wgt.RDat	/u/home/t/tboltz/project-ophoff/rna_whole_blood/cts_TWAS_latest/NK_Cells_Resting_weights2//STYXL1-out.wgt.RDat	STYXL1	7	7.56e+07	7.57e+07	0.10440	rs3815455	6.95	rs3801472	1.30e-01	15.53	3.4186	108	12	enet	0.14293	4.10e-60	2.22012	2.64e-02	0.000	0.000	0.000	1.000	0.000
SUMF2-out.wgt.RDat	/u/home/t/tboltz/project-ophoff/rna_whole_blood/cts_TWAS_latest/NK_Cells_Resting_weights2//SUMF2-out.wgt.RDat	SUMF2	7	5.61e+07	5.61e+07	0.03531	rs10251430	4.29	rs4424212	1.44e-02	5.66	-1.7636	147	19	enet	0.02146	5.55e-10	-3.44464	5.72e-04	0.004	0.924	0.000	0.068	0.004
SYPL1-out.wgt.RDat	/u/home/t/tboltz/project-ophoff/rna_whole_blood/cts_TWAS_latest/NK_Cells_Resting_weights2//SYPL1-out.wgt.RDat	SYPL1	7	1.06e+08	1.06e+08	0.01251	rs17153258	7.52	rs11768663	3.07e-03	4.22	0.1670	104	104	blup	0.00645	4.83e-04	0.45174	6.51e-01	NA	NA	NA	NA	NA
TAS2R41-out.wgt.RDat	/u/home/t/tboltz/project-ophoff/rna_whole_blood/cts_TWAS_latest/NK_Cells_Resting_weights2//TAS2R41-out.wgt.RDat	TAS2R41	7	1.43e+08	1.43e+08	0.25925	rs2966700	2.73	rs11771145	1.07e-01	13.76	1.3647	77	17	enet	0.10718	1.02e-44	1.94287	5.20e-02	NA	NA	NA	NA	NA
TAS2R5-out.wgt.RDat	/u/home/t/tboltz/project-ophoff/rna_whole_blood/cts_TWAS_latest/NK_Cells_Resting_weights2//TAS2R5-out.wgt.RDat	TAS2R5	7	1.41e+08	1.41e+08	0.04900	rs6946799	2.65	rs1799658	3.45e-02	-7.86	0.6287	186	3	lasso	0.03205	3.81e-14	-0.67983	4.97e-01	NA	NA	NA	NA	NA
TAS2R60-out.wgt.RDat	/u/home/t/tboltz/project-ophoff/rna_whole_blood/cts_TWAS_latest/NK_Cells_Resting_weights2//TAS2R60-out.wgt.RDat	TAS2R60	7	1.43e+08	1.43e+08	0.25439	rs2966700	2.73	rs11771145	1.24e-01	14.72	1.3647	78	10	lasso	0.12345	1.20e-51	1.54567	1.22e-01	NA	NA	NA	NA	NA
TCAF1-out.wgt.RDat	/u/home/t/tboltz/project-ophoff/rna_whole_blood/cts_TWAS_latest/NK_Cells_Resting_weights2//TCAF1-out.wgt.RDat	TCAF1	7	1.44e+08	1.44e+08	0.03357	rs2966700	2.73	rs17164396	1.46e-02	-5.32	0.7215	117	117	blup	0.01537	1.37e-07	-0.32042	7.49e-01	NA	NA	NA	NA	NA
TECPR1-out.wgt.RDat	/u/home/t/tboltz/project-ophoff/rna_whole_blood/cts_TWAS_latest/NK_Cells_Resting_weights2//TECPR1-out.wgt.RDat	TECPR1	7	9.78e+07	9.79e+07	0.04388	rs10230224	2.67	rs4727388	3.70e-02	8.31	-1.6600	154	7	enet	0.03790	1.86e-16	-1.36113	1.73e-01	NA	NA	NA	NA	NA
TES-out.wgt.RDat	/u/home/t/tboltz/project-ophoff/rna_whole_blood/cts_TWAS_latest/NK_Cells_Resting_weights2//TES-out.wgt.RDat	TES	7	1.16e+08	1.16e+08	0.06797	rs10243024	-9.13	rs1918911	1.38e-02	5.97	3.0180	171	30	enet	0.03091	1.07e-13	1.06663	2.86e-01	NA	NA	NA	NA	NA
THAP5-out.wgt.RDat	/u/home/t/tboltz/project-ophoff/rna_whole_blood/cts_TWAS_latest/NK_Cells_Resting_weights2//THAP5-out.wgt.RDat	THAP5	7	1.08e+08	1.08e+08	0.03544	rs4321913	-4.48	rs10270723	3.13e-02	7.56	3.2653	263	3	lasso	0.03321	1.32e-14	2.89849	3.75e-03	0.000	0.800	0.000	0.037	0.163
THSD7A-out.wgt.RDat	/u/home/t/tboltz/project-ophoff/rna_whole_blood/cts_TWAS_latest/NK_Cells_Resting_weights2//THSD7A-out.wgt.RDat	THSD7A	7	1.14e+07	1.19e+07	0.01543	rs6966010	-3.35	rs6946459	-5.22e-04	3.69	1.5028	381	381	blup	0.00431	3.61e-03	0.43041	6.67e-01	NA	NA	NA	NA	NA
TMED4-out.wgt.RDat	/u/home/t/tboltz/project-ophoff/rna_whole_blood/cts_TWAS_latest/NK_Cells_Resting_weights2//TMED4-out.wgt.RDat	TMED4	7	4.46e+07	4.46e+07	0.02449	rs1065646	16.04	rs217376	1.46e-02	-6.13	4.8836	123	6	enet	0.01749	2.02e-08	-4.34731	1.38e-05	0.000	0.000	0.000	1.000	0.000
TMEM106B-out.wgt.RDat	/u/home/t/tboltz/project-ophoff/rna_whole_blood/cts_TWAS_latest/NK_Cells_Resting_weights2//TMEM106B-out.wgt.RDat	TMEM106B	7	1.23e+07	1.23e+07	0.03210	rs2041117	-2.20	rs16877363	1.12e-02	5.60	0.3043	374	25	enet	0.01769	1.69e-08	0.26653	7.90e-01	NA	NA	NA	NA	NA
TMEM140-out.wgt.RDat	/u/home/t/tboltz/project-ophoff/rna_whole_blood/cts_TWAS_latest/NK_Cells_Resting_weights2//TMEM140-out.wgt.RDat	TMEM140	7	1.35e+08	1.35e+08	0.02174	rs6948382	-7.66	rs10272183	2.04e-02	-6.35	-3.3378	164	8	lasso	0.01852	7.94e-09	2.93775	3.31e-03	0.000	0.000	0.000	1.000	0.000
TMEM176A-out.wgt.RDat	/u/home/t/tboltz/project-ophoff/rna_whole_blood/cts_TWAS_latest/NK_Cells_Resting_weights2//TMEM176A-out.wgt.RDat	TMEM176A	7	1.50e+08	1.51e+08	0.48399	rs10282458	6.01	rs7806458	4.96e-01	29.31	-0.2767	187	26	enet	0.50092	2.71e-263	-0.32100	7.48e-01	NA	NA	NA	NA	NA
TMEM176B-out.wgt.RDat	/u/home/t/tboltz/project-ophoff/rna_whole_blood/cts_TWAS_latest/NK_Cells_Resting_weights2//TMEM176B-out.wgt.RDat	TMEM176B	7	1.50e+08	1.50e+08	0.57297	rs10282458	6.01	rs7806458	5.05e-01	29.58	-0.2767	187	56	enet	0.54215	1.16e-295	-0.21040	8.33e-01	NA	NA	NA	NA	NA
TMEM60-out.wgt.RDat	/u/home/t/tboltz/project-ophoff/rna_whole_blood/cts_TWAS_latest/NK_Cells_Resting_weights2//TMEM60-out.wgt.RDat	TMEM60	7	7.74e+07	7.74e+07	0.02230	rs11971914	-4.55	rs711309	2.09e-02	6.83	1.4150	246	2	lasso	0.02386	6.34e-11	1.34138	1.80e-01	NA	NA	NA	NA	NA
TOMM7-out.wgt.RDat	/u/home/t/tboltz/project-ophoff/rna_whole_blood/cts_TWAS_latest/NK_Cells_Resting_weights2//TOMM7-out.wgt.RDat	TOMM7	7	2.29e+07	2.29e+07	0.06433	rs12673996	-5.50	rs4722189	7.20e-02	-11.29	-4.3173	190	3	lasso	0.06989	2.82e-29	4.31735	1.58e-05	0.000	0.054	0.000	0.334	0.612
TPK1-out.wgt.RDat	/u/home/t/tboltz/project-ophoff/rna_whole_blood/cts_TWAS_latest/NK_Cells_Resting_weights2//TPK1-out.wgt.RDat	TPK1	7	1.44e+08	1.45e+08	0.04607	rs11764410	-2.10	rs10243882	3.39e-02	-7.99	2.0945	191	6	lasso	0.03185	4.57e-14	-2.14827	3.17e-02	0.000	0.991	0.000	0.000	0.009
TPST1-out.wgt.RDat	/u/home/t/tboltz/project-ophoff/rna_whole_blood/cts_TWAS_latest/NK_Cells_Resting_weights2//TPST1-out.wgt.RDat	TPST1	7	6.57e+07	6.59e+07	0.12579	rs4499980	4.26	rs1917563	8.02e-03	6.32	-4.0376	93	19	enet	0.04333	1.32e-18	-2.25656	2.40e-02	0.000	0.210	0.000	0.015	0.775
TRAPPC14-out.wgt.RDat	/u/home/t/tboltz/project-ophoff/rna_whole_blood/cts_TWAS_latest/NK_Cells_Resting_weights2//TRAPPC14-out.wgt.RDat	TRAPPC14	7	9.98e+07	9.98e+07	0.01721	rs11761253	14.39	rs6975031	5.17e-03	-5.02	-3.9681	167	10	enet	0.01381	5.67e-07	2.62874	8.57e-03	0.000	0.000	0.097	0.901	0.002
TRIM24-out.wgt.RDat	/u/home/t/tboltz/project-ophoff/rna_whole_blood/cts_TWAS_latest/NK_Cells_Resting_weights2//TRIM24-out.wgt.RDat	TRIM24	7	1.38e+08	1.38e+08	0.02823	rs10245175	6.32	rs1552583	1.96e-02	6.39	0.2875	97	7	enet	0.01913	4.57e-09	0.59295	5.53e-01	NA	NA	NA	NA	NA
TRPV6-out.wgt.RDat	/u/home/t/tboltz/project-ophoff/rna_whole_blood/cts_TWAS_latest/NK_Cells_Resting_weights2//TRPV6-out.wgt.RDat	TRPV6	7	1.43e+08	1.43e+08	0.02027	rs6970163	2.01	rs8175984	1.58e-02	5.71	-1.5327	135	135	blup	0.01654	4.76e-08	-0.74670	4.55e-01	NA	NA	NA	NA	NA
TSC22D4-out.wgt.RDat	/u/home/t/tboltz/project-ophoff/rna_whole_blood/cts_TWAS_latest/NK_Cells_Resting_weights2//TSC22D4-out.wgt.RDat	TSC22D4	7	1.00e+08	1.00e+08	0.03921	rs11761253	14.39	rs11761253	3.69e-02	8.44	14.3928	166	6	lasso	0.04373	9.08e-19	14.58155	3.68e-48	0.000	0.000	0.000	0.026	0.974
TSPAN33-out.wgt.RDat	/u/home/t/tboltz/project-ophoff/rna_whole_blood/cts_TWAS_latest/NK_Cells_Resting_weights2//TSPAN33-out.wgt.RDat	TSPAN33	7	1.29e+08	1.29e+08	0.05181	rs10245497	10.77	rs7784519	2.07e-02	6.08	0.2349	157	21	enet	0.02545	1.50e-11	-0.90980	3.63e-01	NA	NA	NA	NA	NA
TTC26-out.wgt.RDat	/u/home/t/tboltz/project-ophoff/rna_whole_blood/cts_TWAS_latest/NK_Cells_Resting_weights2//TTC26-out.wgt.RDat	TTC26	7	1.39e+08	1.39e+08	0.06211	rs10245175	6.32	rs2134955	2.05e-02	6.98	1.1872	108	33	enet	0.04147	7.18e-18	1.69401	9.03e-02	NA	NA	NA	NA	NA
TYW1B-out.wgt.RDat	/u/home/t/tboltz/project-ophoff/rna_whole_blood/cts_TWAS_latest/NK_Cells_Resting_weights2//TYW1B-out.wgt.RDat	TYW1B	7	7.20e+07	7.23e+07	0.32865	rs4483038	2.86	rs4483038	1.44e-01	15.92	2.8577	82	4	lasso	0.17014	2.93e-72	2.72908	6.35e-03	0.000	0.946	0.000	0.001	0.053
UFSP1-out.wgt.RDat	/u/home/t/tboltz/project-ophoff/rna_whole_blood/cts_TWAS_latest/NK_Cells_Resting_weights2//UFSP1-out.wgt.RDat	UFSP1	7	1.00e+08	1.00e+08	0.02479	rs6955362	14.37	rs314376	2.05e-02	-6.68	5.5038	154	154	blup	0.02787	1.68e-12	-3.60885	3.08e-04	0.000	0.000	0.000	1.000	0.000
UPK3BL1-out.wgt.RDat	/u/home/t/tboltz/project-ophoff/rna_whole_blood/cts_TWAS_latest/NK_Cells_Resting_weights2//UPK3BL1-out.wgt.RDat	UPK3BL1	7	1.02e+08	1.02e+08	0.05174	rs10243429	3.25	rs4729791	1.30e-02	5.71	0.6636	45	22	enet	0.03268	2.14e-14	0.21760	8.28e-01	NA	NA	NA	NA	NA
UPK3BL2-out.wgt.RDat	/u/home/t/tboltz/project-ophoff/rna_whole_blood/cts_TWAS_latest/NK_Cells_Resting_weights2//UPK3BL2-out.wgt.RDat	UPK3BL2	7	1.02e+08	1.02e+08	0.11530	rs6959475	3.33	rs17474893	4.75e-02	-9.19	0.5190	62	25	enet	0.08264	1.73e-34	-0.01114	9.91e-01	NA	NA	NA	NA	NA
UPP1-out.wgt.RDat	/u/home/t/tboltz/project-ophoff/rna_whole_blood/cts_TWAS_latest/NK_Cells_Resting_weights2//UPP1-out.wgt.RDat	UPP1	7	4.81e+07	4.81e+07	0.02790	rs2053986	-2.46	rs6463462	2.51e-02	7.10	-0.9897	240	2	lasso	0.02402	5.48e-11	-0.80335	4.22e-01	NA	NA	NA	NA	NA
VOPP1-out.wgt.RDat	/u/home/t/tboltz/project-ophoff/rna_whole_blood/cts_TWAS_latest/NK_Cells_Resting_weights2//VOPP1-out.wgt.RDat	VOPP1	7	5.55e+07	5.56e+07	0.03628	rs4947490	-8.08	rs10251825	2.16e-02	-6.34	1.3623	156	29	enet	0.02466	3.08e-11	-1.02738	3.04e-01	NA	NA	NA	NA	NA
VPS41-out.wgt.RDat	/u/home/t/tboltz/project-ophoff/rna_whole_blood/cts_TWAS_latest/NK_Cells_Resting_weights2//VPS41-out.wgt.RDat	VPS41	7	3.88e+07	3.90e+07	0.05185	rs17171546	-3.36	rs9655397	2.84e-02	-7.19	0.7445	253	12	enet	0.03384	7.47e-15	0.66353	5.07e-01	NA	NA	NA	NA	NA
VWDE-out.wgt.RDat	/u/home/t/tboltz/project-ophoff/rna_whole_blood/cts_TWAS_latest/NK_Cells_Resting_weights2//VWDE-out.wgt.RDat	VWDE	7	1.24e+07	1.24e+07	0.33266	rs2041117	-2.20	rs17444259	2.57e-01	21.13	-1.2001	361	16	lasso	0.41352	1.07e-202	-0.30173	7.63e-01	NA	NA	NA	NA	NA
WASL-out.wgt.RDat	/u/home/t/tboltz/project-ophoff/rna_whole_blood/cts_TWAS_latest/NK_Cells_Resting_weights2//WASL-out.wgt.RDat	WASL	7	1.23e+08	1.23e+08	0.02552	rs725859	23.51	rs17146312	1.94e-02	-5.91	16.8610	183	4	lasso	0.01790	1.39e-08	-13.70259	9.80e-43	0.000	0.000	0.001	0.999	0.000
WDR86-out.wgt.RDat	/u/home/t/tboltz/project-ophoff/rna_whole_blood/cts_TWAS_latest/NK_Cells_Resting_weights2//WDR86-out.wgt.RDat	WDR86	7	1.51e+08	1.51e+08	0.03258	rs10480299	6.00	rs6464142	2.05e-02	6.34	2.2484	123	3	lasso	0.01914	4.51e-09	2.15058	3.15e-02	0.000	0.009	0.000	0.991	0.000
XRCC2-out.wgt.RDat	/u/home/t/tboltz/project-ophoff/rna_whole_blood/cts_TWAS_latest/NK_Cells_Resting_weights2//XRCC2-out.wgt.RDat	XRCC2	7	1.52e+08	1.52e+08	0.04653	rs6970449	7.04	rs2310928	2.02e-02	6.14	2.3109	101	16	enet	0.02655	5.52e-12	3.23664	1.21e-03	0.000	0.000	0.001	0.883	0.116
ZBED6CL-out.wgt.RDat	/u/home/t/tboltz/project-ophoff/rna_whole_blood/cts_TWAS_latest/NK_Cells_Resting_weights2//ZBED6CL-out.wgt.RDat	ZBED6CL	7	1.50e+08	1.50e+08	0.08834	rs10282458	6.01	rs6964110	5.04e-02	-9.51	5.9871	112	8	enet	0.05075	1.46e-21	-5.40767	6.38e-08	0.000	0.000	0.000	0.001	0.999
ZC3HAV1-out.wgt.RDat	/u/home/t/tboltz/project-ophoff/rna_whole_blood/cts_TWAS_latest/NK_Cells_Resting_weights2//ZC3HAV1-out.wgt.RDat	ZC3HAV1	7	1.39e+08	1.39e+08	0.07134	rs10245175	6.32	rs2134955	4.07e-02	8.71	1.1872	111	29	enet	0.04822	1.49e-20	1.68066	9.28e-02	NA	NA	NA	NA	NA
ZFAND2A-out.wgt.RDat	/u/home/t/tboltz/project-ophoff/rna_whole_blood/cts_TWAS_latest/NK_Cells_Resting_weights2//ZFAND2A-out.wgt.RDat	ZFAND2A	7	1.19e+06	1.20e+06	0.15067	rs7812072	6.29	rs12702080	9.85e-02	-13.22	4.3926	89	29	enet	0.16234	9.78e-69	-4.13353	3.57e-05	0.000	0.002	0.000	0.967	0.031
ZKSCAN1-out.wgt.RDat	/u/home/t/tboltz/project-ophoff/rna_whole_blood/cts_TWAS_latest/NK_Cells_Resting_weights2//ZKSCAN1-out.wgt.RDat	ZKSCAN1	7	9.96e+07	9.96e+07	0.02023	rs11761253	14.39	rs2525539	1.02e-02	5.31	-1.5695	188	8	lasso	0.01395	4.99e-07	-3.88719	1.01e-04	0.000	0.000	0.013	0.987	0.000
ZKSCAN5-out.wgt.RDat	/u/home/t/tboltz/project-ophoff/rna_whole_blood/cts_TWAS_latest/NK_Cells_Resting_weights2//ZKSCAN5-out.wgt.RDat	ZKSCAN5	7	9.91e+07	9.91e+07	0.05076	rs2247761	9.65	rs11973801	7.20e-02	11.44	-1.8314	193	3	lasso	0.07218	3.32e-30	-1.83276	6.68e-02	NA	NA	NA	NA	NA
ZNF107-out.wgt.RDat	/u/home/t/tboltz/project-ophoff/rna_whole_blood/cts_TWAS_latest/NK_Cells_Resting_weights2//ZNF107-out.wgt.RDat	ZNF107	7	6.41e+07	6.42e+07	0.14610	rs11980936	3.45	rs7798993	3.35e-02	-7.72	-1.1112	144	144	blup	0.06292	1.89e-26	2.65429	7.95e-03	0.000	0.996	0.000	0.002	0.002
ZNF117-out.wgt.RDat	/u/home/t/tboltz/project-ophoff/rna_whole_blood/cts_TWAS_latest/NK_Cells_Resting_weights2//ZNF117-out.wgt.RDat	ZNF117	7	6.44e+07	6.45e+07	0.13601	rs6963801	3.94	rs6460219	1.11e-01	-14.28	-0.3366	121	121	blup	0.12877	6.06e-54	0.09269	9.26e-01	NA	NA	NA	NA	NA
ZNF282-out.wgt.RDat	/u/home/t/tboltz/project-ophoff/rna_whole_blood/cts_TWAS_latest/NK_Cells_Resting_weights2//ZNF282-out.wgt.RDat	ZNF282	7	1.49e+08	1.49e+08	0.01039	rs885653	-6.03	rs4727017	8.98e-03	-4.33	-1.3182	69	69	blup	0.00716	2.50e-04	-0.60129	5.48e-01	NA	NA	NA	NA	NA
ZNF316-out.wgt.RDat	/u/home/t/tboltz/project-ophoff/rna_whole_blood/cts_TWAS_latest/NK_Cells_Resting_weights2//ZNF316-out.wgt.RDat	ZNF316	7	6.68e+06	6.70e+06	0.03792	rs2881698	5.63	rs4720680	1.54e-02	-5.39	1.9616	101	4	lasso	0.01277	1.46e-06	-1.54042	1.23e-01	NA	NA	NA	NA	NA
ZNF467-out.wgt.RDat	/u/home/t/tboltz/project-ophoff/rna_whole_blood/cts_TWAS_latest/NK_Cells_Resting_weights2//ZNF467-out.wgt.RDat	ZNF467	7	1.49e+08	1.49e+08	0.02538	rs885653	-6.03	rs855674	2.27e-02	-6.42	-0.1630	55	10	enet	0.02476	2.81e-11	0.47795	6.33e-01	NA	NA	NA	NA	NA
ZNF680-out.wgt.RDat	/u/home/t/tboltz/project-ophoff/rna_whole_blood/cts_TWAS_latest/NK_Cells_Resting_weights2//ZNF680-out.wgt.RDat	ZNF680	7	6.40e+07	6.40e+07	0.01768	rs11980936	3.45	rs616074	2.22e-03	-4.58	-0.2714	161	161	blup	0.00818	9.75e-05	1.44698	1.48e-01	NA	NA	NA	NA	NA
ZNF713-out.wgt.RDat	/u/home/t/tboltz/project-ophoff/rna_whole_blood/cts_TWAS_latest/NK_Cells_Resting_weights2//ZNF713-out.wgt.RDat	ZNF713	7	5.60e+07	5.60e+07	0.05756	rs10251430	4.29	rs11982736	1.22e-02	7.54	1.3280	158	11	enet	0.04707	4.27e-20	1.90443	5.69e-02	NA	NA	NA	NA	NA
ZNF727-out.wgt.RDat	/u/home/t/tboltz/project-ophoff/rna_whole_blood/cts_TWAS_latest/NK_Cells_Resting_weights2//ZNF727-out.wgt.RDat	ZNF727	7	6.35e+07	6.35e+07	0.04162	rs11980936	3.45	rs7798463	1.65e-03	4.24	-0.3635	119	17	enet	0.02000	2.08e-09	0.63202	5.27e-01	NA	NA	NA	NA	NA
ZNF736-out.wgt.RDat	/u/home/t/tboltz/project-ophoff/rna_whole_blood/cts_TWAS_latest/NK_Cells_Resting_weights2//ZNF736-out.wgt.RDat	ZNF736	7	6.38e+07	6.38e+07	0.07220	rs11980936	3.45	rs2127047	8.56e-02	-12.26	1.3451	154	12	lasso	0.09294	9.42e-39	-2.08601	3.70e-02	0.000	0.995	0.000	0.002	0.002
ZNF783-out.wgt.RDat	/u/home/t/tboltz/project-ophoff/rna_whole_blood/cts_TWAS_latest/NK_Cells_Resting_weights2//ZNF783-out.wgt.RDat	ZNF783	7	1.49e+08	1.49e+08	0.01675	rs885653	-6.03	rs999774	3.00e-03	-4.13	-1.4482	81	18	enet	0.01085	8.38e-06	0.29332	7.69e-01	NA	NA	NA	NA	NA
ZNF786-out.wgt.RDat	/u/home/t/tboltz/project-ophoff/rna_whole_blood/cts_TWAS_latest/NK_Cells_Resting_weights2//ZNF786-out.wgt.RDat	ZNF786	7	1.49e+08	1.49e+08	0.01220	rs10241873	-2.56	rs11524138	1.39e-02	-5.71	-1.3284	66	66	blup	0.01410	4.36e-07	0.95592	3.39e-01	NA	NA	NA	NA	NA
ZNF862-out.wgt.RDat	/u/home/t/tboltz/project-ophoff/rna_whole_blood/cts_TWAS_latest/NK_Cells_Resting_weights2//ZNF862-out.wgt.RDat	ZNF862	7	1.50e+08	1.50e+08	0.02150	rs885653	-6.03	rs10239759	1.18e-02	-5.25	0.8639	54	3	lasso	0.01516	1.66e-07	-1.10607	2.69e-01	NA	NA	NA	NA	NA
ZSCAN21-out.wgt.RDat	/u/home/t/tboltz/project-ophoff/rna_whole_blood/cts_TWAS_latest/NK_Cells_Resting_weights2//ZSCAN21-out.wgt.RDat	ZSCAN21	7	9.96e+07	9.97e+07	0.02028	rs11761253	14.39	rs12532238	1.89e-02	-6.27	8.2352	189	3	lasso	0.01324	9.52e-07	-8.26065	1.45e-16	0.000	0.000	0.000	1.000	0.000
ZYX-out.wgt.RDat	/u/home/t/tboltz/project-ophoff/rna_whole_blood/cts_TWAS_latest/NK_Cells_Resting_weights2//ZYX-out.wgt.RDat	ZYX	7	1.43e+08	1.43e+08	0.19704	rs2966700	2.73	rs11771145	2.08e-02	-6.40	1.3647	87	29	enet	0.04628	8.85e-20	0.77109	4.41e-01	NA	NA	NA	NA	NA
PANEL	FILE	ID	CHR	P0	P1	HSQ	BEST.GWAS.ID	BEST.GWAS.Z	EQTL.ID	EQTL.R2	EQTL.Z	EQTL.GWAS.Z	NSNP	NWGT	MODEL	MODELCV.R2	MODELCV.PV	TWAS.Z	TWAS.P	COLOC.PP0	COLOC.PP1	COLOC.PP2	COLOC.PP3	COLOC.PP4
ARHGEF10-out.wgt.RDat	/u/home/t/tboltz/project-ophoff/rna_whole_blood/cts_TWAS_latest/NK_Cells_Resting_weights2//ARHGEF10-out.wgt.RDat	ARHGEF10	8	1772093	1906807	0.0962	rs3824139	4.65	rs7007884	0.051344	9.55	2.251	203	3	lasso	0.05809	1.66e-24	2.5725	0.01010	0.000	0.911	0.000	0.077	0.011
ASAH1-out.wgt.RDat	/u/home/t/tboltz/project-ophoff/rna_whole_blood/cts_TWAS_latest/NK_Cells_Resting_weights2//ASAH1-out.wgt.RDat	ASAH1	8	17913502	17942507	0.2652	rs11203947	3.89	rs1049874	0.231336	20.13	0.612	399	54	enet	0.24877	1.09e-109	-0.1541	0.87757	NA	NA	NA	NA	NA
BLK-out.wgt.RDat	/u/home/t/tboltz/project-ophoff/rna_whole_blood/cts_TWAS_latest/NK_Cells_Resting_weights2//BLK-out.wgt.RDat	BLK	8	11344404	11422108	0.1090	rs1809356	-3.70	rs13277113	0.125827	-15.01	-1.674	164	6	lasso	0.12791	1.44e-53	1.9928	0.04628	0.000	0.993	0.000	0.003	0.005
CLDN23-out.wgt.RDat	/u/home/t/tboltz/project-ophoff/rna_whole_blood/cts_TWAS_latest/NK_Cells_Resting_weights2//CLDN23-out.wgt.RDat	CLDN23	8	8559448	8561606	0.0130	rs4841080	-6.16	rs17154599	0.006401	-4.44	1.221	209	13	enet	0.00520	1.56e-03	-1.5224	0.12790	NA	NA	NA	NA	NA
CLN8-out.wgt.RDat	/u/home/t/tboltz/project-ophoff/rna_whole_blood/cts_TWAS_latest/NK_Cells_Resting_weights2//CLN8-out.wgt.RDat	CLN8	8	1703945	1749877	0.0486	rs3824139	4.65	rs6558527	0.031504	-7.80	3.079	190	3	lasso	0.03525	2.07e-15	-2.6371	0.00836	0.000	0.829	0.000	0.070	0.101
CTSB-out.wgt.RDat	/u/home/t/tboltz/project-ophoff/rna_whole_blood/cts_TWAS_latest/NK_Cells_Resting_weights2//CTSB-out.wgt.RDat	CTSB	8	11700034	11726957	0.3128	rs1809356	-3.70	rs1736067	0.097605	13.04	1.010	115	51	enet	0.19636	2.45e-84	2.5060	0.01221	0.000	0.996	0.000	0.002	0.002
DEFA3-out.wgt.RDat	/u/home/t/tboltz/project-ophoff/rna_whole_blood/cts_TWAS_latest/NK_Cells_Resting_weights2//DEFA3-out.wgt.RDat	DEFA3	8	6873392	6875819	0.2542	rs6651450	4.62	rs7015200	0.081407	-11.94	-0.216	117	35	enet	0.15350	8.69e-65	-0.3151	0.75266	NA	NA	NA	NA	NA
DLGAP2-out.wgt.RDat	/u/home/t/tboltz/project-ophoff/rna_whole_blood/cts_TWAS_latest/NK_Cells_Resting_weights2//DLGAP2-out.wgt.RDat	DLGAP2	8	687597	1656640	0.0657	rs3824139	4.65	rs6994193	0.012862	5.54	0.464	336	336	blup	0.02269	1.82e-10	-0.8447	0.39826	NA	NA	NA	NA	NA
ERI1-out.wgt.RDat	/u/home/t/tboltz/project-ophoff/rna_whole_blood/cts_TWAS_latest/NK_Cells_Resting_weights2//ERI1-out.wgt.RDat	ERI1	8	8859658	8974256	0.0196	rs4841080	-6.16	rs17154599	0.006769	-5.50	1.221	252	5	lasso	0.01595	8.16e-08	0.4981	0.61845	NA	NA	NA	NA	NA
ERICH1-out.wgt.RDat	/u/home/t/tboltz/project-ophoff/rna_whole_blood/cts_TWAS_latest/NK_Cells_Resting_weights2//ERICH1-out.wgt.RDat	ERICH1	8	564747	688106	0.1092	rs1669684	-3.67	rs10105657	0.090520	-12.68	0.305	150	21	enet	0.10480	1.03e-43	0.3121	0.75499	NA	NA	NA	NA	NA
FAM167A-out.wgt.RDat	/u/home/t/tboltz/project-ophoff/rna_whole_blood/cts_TWAS_latest/NK_Cells_Resting_weights2//FAM167A-out.wgt.RDat	FAM167A	8	11278986	11333417	0.1100	rs1809356	-3.70	rs13277113	0.155572	-16.49	-1.674	171	5	lasso	0.15134	7.91e-64	1.7970	0.07234	NA	NA	NA	NA	NA
FDFT1-out.wgt.RDat	/u/home/t/tboltz/project-ophoff/rna_whole_blood/cts_TWAS_latest/NK_Cells_Resting_weights2//FDFT1-out.wgt.RDat	FDFT1	8	11653083	11696813	0.1224	rs1809356	-3.70	rs1736067	0.091833	-12.71	1.010	123	9	lasso	0.10898	1.76e-45	-1.3697	0.17077	NA	NA	NA	NA	NA
KBTBD11-out.wgt.RDat	/u/home/t/tboltz/project-ophoff/rna_whole_blood/cts_TWAS_latest/NK_Cells_Resting_weights2//KBTBD11-out.wgt.RDat	KBTBD11	8	1921844	1955102	0.0675	rs3824139	4.65	rs2280899	0.011436	-5.69	-0.409	180	32	enet	0.04252	2.74e-18	0.3249	0.74528	NA	NA	NA	NA	NA
MFHAS1-out.wgt.RDat	/u/home/t/tboltz/project-ophoff/rna_whole_blood/cts_TWAS_latest/NK_Cells_Resting_weights2//MFHAS1-out.wgt.RDat	MFHAS1	8	8640865	8751140	0.0309	rs4841080	-6.16	rs11774744	0.020620	-6.99	-1.798	254	254	blup	0.02824	1.20e-12	1.1946	0.23225	NA	NA	NA	NA	NA
MICU3-out.wgt.RDat	/u/home/t/tboltz/project-ophoff/rna_whole_blood/cts_TWAS_latest/NK_Cells_Resting_weights2//MICU3-out.wgt.RDat	MICU3	8	16884748	16980151	0.0330	rs17123227	3.01	rs4922265	-0.000112	3.99	-0.627	181	25	enet	0.00959	2.67e-05	0.9814	0.32638	NA	NA	NA	NA	NA
MSR1-out.wgt.RDat	/u/home/t/tboltz/project-ophoff/rna_whole_blood/cts_TWAS_latest/NK_Cells_Resting_weights2//MSR1-out.wgt.RDat	MSR1	8	15965388	16424999	0.0772	rs6988718	3.17	rs7823625	0.047633	-9.16	-0.231	318	7	lasso	0.06205	4.24e-26	-0.0999	0.92038	NA	NA	NA	NA	NA
MSRA-out.wgt.RDat	/u/home/t/tboltz/project-ophoff/rna_whole_blood/cts_TWAS_latest/NK_Cells_Resting_weights2//MSRA-out.wgt.RDat	MSRA	8	9911803	10286401	0.0368	rs10111980	3.25	rs877390	0.016488	5.63	0.707	277	9	lasso	0.01500	1.92e-07	-0.0267	0.97871	NA	NA	NA	NA	NA
MTUS1-out.wgt.RDat	/u/home/t/tboltz/project-ophoff/rna_whole_blood/cts_TWAS_latest/NK_Cells_Resting_weights2//MTUS1-out.wgt.RDat	MTUS1	8	17501305	17658426	0.2039	rs11203947	3.89	rs17125534	0.083129	12.20	0.880	369	46	enet	0.14421	1.12e-60	2.2721	0.02308	0.000	0.992	0.000	0.007	0.002
MYOM2-out.wgt.RDat	/u/home/t/tboltz/project-ophoff/rna_whole_blood/cts_TWAS_latest/NK_Cells_Resting_weights2//MYOM2-out.wgt.RDat	MYOM2	8	1993162	2113475	0.3633	rs3824139	4.65	rs11985249	0.353880	24.75	-2.028	187	84	enet	0.51216	7.69e-272	-1.7669	0.07724	NA	NA	NA	NA	NA
NEIL2-out.wgt.RDat	/u/home/t/tboltz/project-ophoff/rna_whole_blood/cts_TWAS_latest/NK_Cells_Resting_weights2//NEIL2-out.wgt.RDat	NEIL2	8	11627149	11644854	0.0794	rs1809356	-3.70	rs2645450	0.035742	8.00	0.612	125	4	lasso	0.04855	1.10e-20	-1.1632	0.24473	NA	NA	NA	NA	NA
OR4F21-out.wgt.RDat	/u/home/t/tboltz/project-ophoff/rna_whole_blood/cts_TWAS_latest/NK_Cells_Resting_weights2//OR4F21-out.wgt.RDat	OR4F21	8	116050	117043	0.0153	rs1669684	-3.67	rs10488369	0.012450	5.27	-1.034	67	4	enet	0.01457	2.84e-07	-1.3359	0.18157	NA	NA	NA	NA	NA
PCM1-out.wgt.RDat	/u/home/t/tboltz/project-ophoff/rna_whole_blood/cts_TWAS_latest/NK_Cells_Resting_weights2//PCM1-out.wgt.RDat	PCM1	8	17780350	17887453	0.0299	rs11203947	3.89	rs208753	0.031605	7.49	-0.138	389	3	lasso	0.03175	4.97e-14	-0.3258	0.74456	NA	NA	NA	NA	NA
PPP1R3B-out.wgt.RDat	/u/home/t/tboltz/project-ophoff/rna_whole_blood/cts_TWAS_latest/NK_Cells_Resting_weights2//PPP1R3B-out.wgt.RDat	PPP1R3B	8	8993766	9009084	0.0710	rs4841080	-6.16	rs9949	0.041202	8.70	0.911	209	3	lasso	0.04101	1.09e-17	1.1594	0.24628	NA	NA	NA	NA	NA
PRAG1-out.wgt.RDat	/u/home/t/tboltz/project-ophoff/rna_whole_blood/cts_TWAS_latest/NK_Cells_Resting_weights2//PRAG1-out.wgt.RDat	PRAG1	8	8175259	8243949	0.0289	rs10104950	-2.61	rs2976921	0.018358	5.95	-1.098	157	11	enet	0.01799	1.28e-08	-1.1953	0.23196	NA	NA	NA	NA	NA
SLC35G5-out.wgt.RDat	/u/home/t/tboltz/project-ophoff/rna_whole_blood/cts_TWAS_latest/NK_Cells_Resting_weights2//SLC35G5-out.wgt.RDat	SLC35G5	8	11188398	11189717	0.0314	rs1809356	-3.70	rs1435277	0.023733	6.86	0.394	167	3	lasso	0.02340	9.58e-11	0.3542	0.72322	NA	NA	NA	NA	NA
TUSC3-out.wgt.RDat	/u/home/t/tboltz/project-ophoff/rna_whole_blood/cts_TWAS_latest/NK_Cells_Resting_weights2//TUSC3-out.wgt.RDat	TUSC3	8	15274725	15624158	0.0589	rs2721215	-3.09	rs12114398	0.032687	8.00	0.152	434	11	enet	0.03766	2.31e-16	0.5080	0.61147	NA	NA	NA	NA	NA
XKR6-out.wgt.RDat	/u/home/t/tboltz/project-ophoff/rna_whole_blood/cts_TWAS_latest/NK_Cells_Resting_weights2//XKR6-out.wgt.RDat	XKR6	8	10753556	11059342	0.0112	rs1809356	-3.70	rs2736372	0.005032	4.40	-1.363	211	12	enet	0.00472	2.46e-03	-2.1620	0.03062	0.482	0.511	0.001	0.001	0.005
ZDHHC2-out.wgt.RDat	/u/home/t/tboltz/project-ophoff/rna_whole_blood/cts_TWAS_latest/NK_Cells_Resting_weights2//ZDHHC2-out.wgt.RDat	ZDHHC2	8	17013992	17082308	0.0392	rs2705103	-2.77	rs2959634	0.028725	7.12	0.125	196	15	enet	0.02825	1.18e-12	-0.5111	0.60929	NA	NA	NA	NA	NA
PANEL	FILE	ID	CHR	P0	P1	HSQ	BEST.GWAS.ID	BEST.GWAS.Z	EQTL.ID	EQTL.R2	EQTL.Z	EQTL.GWAS.Z	NSNP	NWGT	MODEL	MODELCV.R2	MODELCV.PV	TWAS.Z	TWAS.P	COLOC.PP0	COLOC.PP1	COLOC.PP2	COLOC.PP3	COLOC.PP4
ABCA1-out.wgt.RDat	/u/home/t/tboltz/project-ophoff/rna_whole_blood/cts_TWAS_latest/NK_Cells_Resting_weights2//ABCA1-out.wgt.RDat	ABCA1	9	1.08e+08	1.08e+08	0.0470	rs2230805	-3.18	rs7043894	0.006301	4.87	0.2405	315	5	lasso	0.01961	2.95e-09	-0.56418	5.73e-01	NA	NA	NA	NA	NA
ABO-out.wgt.RDat	/u/home/t/tboltz/project-ophoff/rna_whole_blood/cts_TWAS_latest/NK_Cells_Resting_weights2//ABO-out.wgt.RDat	ABO	9	1.36e+08	1.36e+08	0.0880	rs8176746	-12.82	rs8176749	0.072953	11.37	-12.7832	184	9	lasso	0.09329	6.73e-39	-12.77268	2.33e-37	0.000	0.000	0.000	0.004	0.996
ALDH1A1-out.wgt.RDat	/u/home/t/tboltz/project-ophoff/rna_whole_blood/cts_TWAS_latest/NK_Cells_Resting_weights2//ALDH1A1-out.wgt.RDat	ALDH1A1	9	7.55e+07	7.57e+07	0.0398	rs1417614	3.26	rs13290663	0.014915	-5.66	-0.3851	212	26	enet	0.03286	1.82e-14	1.66145	9.66e-02	NA	NA	NA	NA	NA
ANXA1-out.wgt.RDat	/u/home/t/tboltz/project-ophoff/rna_whole_blood/cts_TWAS_latest/NK_Cells_Resting_weights2//ANXA1-out.wgt.RDat	ANXA1	9	7.58e+07	7.58e+07	0.0789	rs1417614	3.26	rs17658759	0.030234	-8.06	0.2373	188	5	lasso	0.06638	7.52e-28	1.47911	1.39e-01	NA	NA	NA	NA	NA
AOPEP-out.wgt.RDat	/u/home/t/tboltz/project-ophoff/rna_whole_blood/cts_TWAS_latest/NK_Cells_Resting_weights2//AOPEP-out.wgt.RDat	AOPEP	9	9.75e+07	9.78e+07	0.0594	rs11795346	-3.80	rs12341814	0.096126	13.12	-1.5945	193	6	lasso	0.09712	1.70e-40	-1.56435	1.18e-01	NA	NA	NA	NA	NA
AQP3-out.wgt.RDat	/u/home/t/tboltz/project-ophoff/rna_whole_blood/cts_TWAS_latest/NK_Cells_Resting_weights2//AQP3-out.wgt.RDat	AQP3	9	3.34e+07	3.34e+07	0.1643	rs10971789	4.01	rs10813978	0.020872	6.59	0.8294	70	18	enet	0.05565	1.60e-23	-0.04669	9.63e-01	NA	NA	NA	NA	NA
B4GALT1-out.wgt.RDat	/u/home/t/tboltz/project-ophoff/rna_whole_blood/cts_TWAS_latest/NK_Cells_Resting_weights2//B4GALT1-out.wgt.RDat	B4GALT1	9	3.31e+07	3.32e+07	0.0576	rs3758267	2.39	rs12342831	0.025617	6.92	0.5658	127	23	enet	0.03318	1.36e-14	0.77635	4.38e-01	NA	NA	NA	NA	NA
BICD2-out.wgt.RDat	/u/home/t/tboltz/project-ophoff/rna_whole_blood/cts_TWAS_latest/NK_Cells_Resting_weights2//BICD2-out.wgt.RDat	BICD2	9	9.55e+07	9.55e+07	0.1286	rs6479426	8.66	rs1874128	0.107150	13.79	7.5510	196	8	lasso	0.14459	7.62e-61	5.92474	3.13e-09	0.000	0.000	0.000	0.964	0.036
BNC2-out.wgt.RDat	/u/home/t/tboltz/project-ophoff/rna_whole_blood/cts_TWAS_latest/NK_Cells_Resting_weights2//BNC2-out.wgt.RDat	BNC2	9	1.64e+07	1.69e+07	0.0372	rs10962594	2.63	rs10962668	0.026628	-7.09	2.2131	206	26	enet	0.03227	3.10e-14	-3.09691	1.96e-03	0.000	0.989	0.000	0.001	0.010
C5-out.wgt.RDat	/u/home/t/tboltz/project-ophoff/rna_whole_blood/cts_TWAS_latest/NK_Cells_Resting_weights2//C5-out.wgt.RDat	C5	9	1.24e+08	1.24e+08	0.0172	rs4836830	-9.00	rs2146838	0.007176	-5.39	-5.4352	214	214	blup	0.01261	1.69e-06	5.57231	2.51e-08	0.000	0.000	0.008	0.992	0.000
C9orf135-out.wgt.RDat	/u/home/t/tboltz/project-ophoff/rna_whole_blood/cts_TWAS_latest/NK_Cells_Resting_weights2//C9orf135-out.wgt.RDat	C9orf135	9	7.24e+07	7.25e+07	0.5183	rs10780926	9.09	rs4366141	0.341081	24.31	-0.0452	239	8	lasso	0.34157	3.10e-159	-0.18877	8.50e-01	NA	NA	NA	NA	NA
C9orf72-out.wgt.RDat	/u/home/t/tboltz/project-ophoff/rna_whole_blood/cts_TWAS_latest/NK_Cells_Resting_weights2//C9orf72-out.wgt.RDat	C9orf72	9	2.75e+07	2.76e+07	0.1252	rs2273720	3.33	rs2282241	0.078163	-11.72	-2.7174	246	31	enet	0.10026	8.32e-42	1.95927	5.01e-02	NA	NA	NA	NA	NA
C9orf78-out.wgt.RDat	/u/home/t/tboltz/project-ophoff/rna_whole_blood/cts_TWAS_latest/NK_Cells_Resting_weights2//C9orf78-out.wgt.RDat	C9orf78	9	1.33e+08	1.33e+08	0.1957	rs1393904	-3.34	rs10116248	0.402734	-26.43	-0.3397	103	8	lasso	0.40330	3.27e-196	0.44293	6.58e-01	NA	NA	NA	NA	NA
CARD19-out.wgt.RDat	/u/home/t/tboltz/project-ophoff/rna_whole_blood/cts_TWAS_latest/NK_Cells_Resting_weights2//CARD19-out.wgt.RDat	CARD19	9	9.59e+07	9.59e+07	0.0273	rs6479426	8.66	rs2275849	0.001320	-4.06	2.2149	192	36	enet	0.01136	5.27e-06	-3.25174	1.15e-03	0.000	0.000	0.894	0.092	0.014
CARD9-out.wgt.RDat	/u/home/t/tboltz/project-ophoff/rna_whole_blood/cts_TWAS_latest/NK_Cells_Resting_weights2//CARD9-out.wgt.RDat	CARD9	9	1.39e+08	1.39e+08	0.0397	rs7869795	-2.96	rs4266763	0.089726	12.61	2.6711	64	12	enet	0.09189	2.59e-38	2.75236	5.92e-03	0.000	0.966	0.000	0.001	0.034
CBWD1-out.wgt.RDat	/u/home/t/tboltz/project-ophoff/rna_whole_blood/cts_TWAS_latest/NK_Cells_Resting_weights2//CBWD1-out.wgt.RDat	CBWD1	9	1.21e+05	1.79e+05	0.1077	rs10813766	-15.54	rs2484967	0.103622	13.55	2.9855	172	18	enet	0.10575	4.07e-44	3.42737	6.09e-04	0.000	0.000	0.000	1.000	0.000
CCDC171-out.wgt.RDat	/u/home/t/tboltz/project-ophoff/rna_whole_blood/cts_TWAS_latest/NK_Cells_Resting_weights2//CCDC171-out.wgt.RDat	CCDC171	9	1.56e+07	1.61e+07	0.0181	rs12349572	2.98	rs10119257	0.038549	8.38	1.0288	221	2	lasso	0.03231	2.99e-14	1.09270	2.75e-01	NA	NA	NA	NA	NA
CCDC180-out.wgt.RDat	/u/home/t/tboltz/project-ophoff/rna_whole_blood/cts_TWAS_latest/NK_Cells_Resting_weights2//CCDC180-out.wgt.RDat	CCDC180	9	1.00e+08	1.00e+08	0.0321	rs7024345	-8.58	rs2447290	0.008686	-5.24	-4.6984	136	22	enet	0.02066	1.15e-09	5.37421	7.69e-08	0.000	0.000	0.014	0.986	0.000
CD274-out.wgt.RDat	/u/home/t/tboltz/project-ophoff/rna_whole_blood/cts_TWAS_latest/NK_Cells_Resting_weights2//CD274-out.wgt.RDat	CD274	9	5.45e+06	5.47e+06	0.0496	rs3780366	-13.48	rs1411263	0.016608	6.38	-0.7056	110	13	enet	0.03058	1.43e-13	2.59051	9.58e-03	0.000	0.000	0.000	1.000	0.000
CDC26-out.wgt.RDat	/u/home/t/tboltz/project-ophoff/rna_whole_blood/cts_TWAS_latest/NK_Cells_Resting_weights2//CDC26-out.wgt.RDat	CDC26	9	1.16e+08	1.16e+08	0.0226	rs7860673	8.32	rs3810919	0.022032	-6.76	1.7100	166	3	lasso	0.02501	2.24e-11	-1.51982	1.29e-01	NA	NA	NA	NA	NA
CDK5RAP2-out.wgt.RDat	/u/home/t/tboltz/project-ophoff/rna_whole_blood/cts_TWAS_latest/NK_Cells_Resting_weights2//CDK5RAP2-out.wgt.RDat	CDK5RAP2	9	1.23e+08	1.23e+08	0.0117	rs4836830	-9.00	rs2095064	0.014764	-5.30	2.2178	149	2	lasso	0.01356	7.09e-07	-2.07043	3.84e-02	0.000	0.000	0.032	0.968	0.001
CDKN2B-out.wgt.RDat	/u/home/t/tboltz/project-ophoff/rna_whole_blood/cts_TWAS_latest/NK_Cells_Resting_weights2//CDKN2B-out.wgt.RDat	CDKN2B	9	2.20e+07	2.20e+07	0.0420	rs10811664	-18.52	rs2069422	0.040736	-8.66	-11.6586	136	8	enet	0.04086	1.25e-17	12.89992	4.51e-38	0.000	0.000	0.000	1.000	0.000
CENPP-out.wgt.RDat	/u/home/t/tboltz/project-ophoff/rna_whole_blood/cts_TWAS_latest/NK_Cells_Resting_weights2//CENPP-out.wgt.RDat	CENPP	9	9.51e+07	9.54e+07	0.0957	rs6479426	8.66	rs10992348	0.108369	14.00	0.2169	269	6	lasso	0.10960	9.67e-46	0.25984	7.95e-01	NA	NA	NA	NA	NA
CEP78-out.wgt.RDat	/u/home/t/tboltz/project-ophoff/rna_whole_blood/cts_TWAS_latest/NK_Cells_Resting_weights2//CEP78-out.wgt.RDat	CEP78	9	8.09e+07	8.09e+07	0.1123	rs1328544	2.20	rs3739476	0.001079	-4.46	-0.2390	111	35	enet	0.05569	1.53e-23	1.33353	1.82e-01	NA	NA	NA	NA	NA
CKS2-out.wgt.RDat	/u/home/t/tboltz/project-ophoff/rna_whole_blood/cts_TWAS_latest/NK_Cells_Resting_weights2//CKS2-out.wgt.RDat	CKS2	9	9.19e+07	9.19e+07	0.0456	rs7863591	-7.60	rs10908922	0.003287	-4.22	-2.8297	133	5	lasso	0.01330	9.00e-07	2.41299	1.58e-02	0.000	0.000	0.639	0.277	0.084
CLIC3-out.wgt.RDat	/u/home/t/tboltz/project-ophoff/rna_whole_blood/cts_TWAS_latest/NK_Cells_Resting_weights2//CLIC3-out.wgt.RDat	CLIC3	9	1.40e+08	1.40e+08	0.0188	rs3750518	-6.88	rs11145948	0.017124	5.75	-3.8952	46	3	lasso	0.01769	1.68e-08	-3.85998	1.13e-04	0.000	0.000	0.002	0.997	0.000
CNTRL-out.wgt.RDat	/u/home/t/tboltz/project-ophoff/rna_whole_blood/cts_TWAS_latest/NK_Cells_Resting_weights2//CNTRL-out.wgt.RDat	CNTRL	9	1.24e+08	1.24e+08	0.0136	rs4836830	-9.00	rs25681	0.007926	4.60	5.4151	221	4	lasso	0.01047	1.19e-05	6.47246	9.64e-11	0.000	0.000	0.265	0.727	0.007
CORO2A-out.wgt.RDat	/u/home/t/tboltz/project-ophoff/rna_whole_blood/cts_TWAS_latest/NK_Cells_Resting_weights2//CORO2A-out.wgt.RDat	CORO2A	9	1.01e+08	1.01e+08	0.1427	rs1475696	17.42	rs16913609	0.035383	7.99	1.2849	194	44	enet	0.07095	1.05e-29	1.00582	3.15e-01	NA	NA	NA	NA	NA
CRAT-out.wgt.RDat	/u/home/t/tboltz/project-ophoff/rna_whole_blood/cts_TWAS_latest/NK_Cells_Resting_weights2//CRAT-out.wgt.RDat	CRAT	9	1.32e+08	1.32e+08	0.0705	rs2280841	-3.93	rs3118625	0.070362	-11.13	2.6030	85	5	enet	0.07011	2.30e-29	-2.29342	2.18e-02	0.000	0.958	0.000	0.021	0.022
CTNNAL1-out.wgt.RDat	/u/home/t/tboltz/project-ophoff/rna_whole_blood/cts_TWAS_latest/NK_Cells_Resting_weights2//CTNNAL1-out.wgt.RDat	CTNNAL1	9	1.12e+08	1.12e+08	0.1231	rs1140064	-3.55	rs1140064	0.087215	12.40	-3.5454	249	4	lasso	0.08547	1.18e-35	-3.70326	2.13e-04	0.000	0.649	0.000	0.003	0.348
CTSL-out.wgt.RDat	/u/home/t/tboltz/project-ophoff/rna_whole_blood/cts_TWAS_latest/NK_Cells_Resting_weights2//CTSL-out.wgt.RDat	CTSL	9	9.03e+07	9.03e+07	0.2543	rs4878057	-3.19	rs3128479	0.064311	-11.69	0.0955	217	29	enet	0.16405	1.66e-69	-0.83971	4.01e-01	NA	NA	NA	NA	NA
DAPK1-out.wgt.RDat	/u/home/t/tboltz/project-ophoff/rna_whole_blood/cts_TWAS_latest/NK_Cells_Resting_weights2//DAPK1-out.wgt.RDat	DAPK1	9	9.01e+07	9.03e+07	0.1841	rs4878057	-3.19	rs10512187	0.212450	19.51	-1.0974	262	41	enet	0.27420	1.24e-122	-0.66357	5.07e-01	NA	NA	NA	NA	NA
DCAF10-out.wgt.RDat	/u/home/t/tboltz/project-ophoff/rna_whole_blood/cts_TWAS_latest/NK_Cells_Resting_weights2//DCAF10-out.wgt.RDat	DCAF10	9	3.78e+07	3.79e+07	0.0492	rs4878763	6.90	rs872778	0.076839	-11.79	1.7986	175	16	enet	0.07971	2.75e-33	-1.81497	6.95e-02	NA	NA	NA	NA	NA
DCAF12-out.wgt.RDat	/u/home/t/tboltz/project-ophoff/rna_whole_blood/cts_TWAS_latest/NK_Cells_Resting_weights2//DCAF12-out.wgt.RDat	DCAF12	9	3.41e+07	3.41e+07	0.0889	rs10971789	4.01	rs11795353	0.016833	-6.36	0.0404	81	81	blup	0.04304	1.71e-18	0.93588	3.49e-01	NA	NA	NA	NA	NA
DIPK1B-out.wgt.RDat	/u/home/t/tboltz/project-ophoff/rna_whole_blood/cts_TWAS_latest/NK_Cells_Resting_weights2//DIPK1B-out.wgt.RDat	DIPK1B	9	1.40e+08	1.40e+08	0.1689	rs3750518	-6.88	rs11793962	0.060958	-10.39	1.7857	74	3	lasso	0.06004	2.74e-25	-1.65812	9.73e-02	NA	NA	NA	NA	NA
DNAJA1-out.wgt.RDat	/u/home/t/tboltz/project-ophoff/rna_whole_blood/cts_TWAS_latest/NK_Cells_Resting_weights2//DNAJA1-out.wgt.RDat	DNAJA1	9	3.30e+07	3.30e+07	0.0155	rs3758267	2.39	rs13300152	0.004921	-4.08	0.6425	140	3	lasso	0.01043	1.23e-05	0.79075	4.29e-01	NA	NA	NA	NA	NA
DNAJB5-out.wgt.RDat	/u/home/t/tboltz/project-ophoff/rna_whole_blood/cts_TWAS_latest/NK_Cells_Resting_weights2//DNAJB5-out.wgt.RDat	DNAJB5	9	3.50e+07	3.50e+07	0.0359	rs684562	-8.38	rs2258240	0.033780	7.85	-7.4780	156	3	lasso	0.03223	3.21e-14	-7.52046	5.46e-14	0.000	0.000	0.000	0.688	0.312
DNLZ-out.wgt.RDat	/u/home/t/tboltz/project-ophoff/rna_whole_blood/cts_TWAS_latest/NK_Cells_Resting_weights2//DNLZ-out.wgt.RDat	DNLZ	9	1.39e+08	1.39e+08	0.2222	rs7869795	-2.96	rs11145958	0.043638	8.75	0.1648	64	26	enet	0.09827	5.65e-41	-1.13098	2.58e-01	NA	NA	NA	NA	NA
DOCK8-out.wgt.RDat	/u/home/t/tboltz/project-ophoff/rna_whole_blood/cts_TWAS_latest/NK_Cells_Resting_weights2//DOCK8-out.wgt.RDat	DOCK8	9	2.15e+05	4.65e+05	0.1640	rs10813766	-15.54	rs17720878	0.055900	-9.94	8.8202	231	47	enet	0.11332	2.55e-47	-1.65803	9.73e-02	NA	NA	NA	NA	NA
DPH7-out.wgt.RDat	/u/home/t/tboltz/project-ophoff/rna_whole_blood/cts_TWAS_latest/NK_Cells_Resting_weights2//DPH7-out.wgt.RDat	DPH7	9	1.40e+08	1.40e+08	0.0264	rs3750518	-6.88	rs10110	0.014169	-5.13	3.9375	39	19	enet	0.01365	6.56e-07	-2.91335	3.58e-03	0.000	0.000	0.045	0.954	0.001
DPP7-out.wgt.RDat	/u/home/t/tboltz/project-ophoff/rna_whole_blood/cts_TWAS_latest/NK_Cells_Resting_weights2//DPP7-out.wgt.RDat	DPP7	9	1.40e+08	1.40e+08	0.0183	rs3750518	-6.88	rs12115325	0.009077	-5.28	2.7575	57	9	enet	0.01554	1.18e-07	0.04705	9.62e-01	NA	NA	NA	NA	NA
EHMT1-out.wgt.RDat	/u/home/t/tboltz/project-ophoff/rna_whole_blood/cts_TWAS_latest/NK_Cells_Resting_weights2//EHMT1-out.wgt.RDat	EHMT1	9	1.41e+08	1.41e+08	0.0128	rs12683290	4.02	rs4487855	0.006407	4.67	-0.0185	39	4	lasso	0.00890	5.00e-05	2.24477	2.48e-02	0.302	0.467	0.004	0.006	0.221
ENDOG-out.wgt.RDat	/u/home/t/tboltz/project-ophoff/rna_whole_blood/cts_TWAS_latest/NK_Cells_Resting_weights2//ENDOG-out.wgt.RDat	ENDOG	9	1.32e+08	1.32e+08	0.0332	rs2280841	-3.93	rs2997922	0.064128	-10.85	-3.5189	90	1	lasso	0.06287	1.98e-26	3.51890	4.33e-04	0.000	0.656	0.000	0.014	0.330
ENTR1-out.wgt.RDat	/u/home/t/tboltz/project-ophoff/rna_whole_blood/cts_TWAS_latest/NK_Cells_Resting_weights2//ENTR1-out.wgt.RDat	ENTR1	9	1.39e+08	1.39e+08	0.0527	rs7047374	3.06	rs3812561	0.005179	-5.26	0.0197	66	66	blup	0.01847	8.33e-09	-1.23620	2.16e-01	NA	NA	NA	NA	NA
ERCC6L2-out.wgt.RDat	/u/home/t/tboltz/project-ophoff/rna_whole_blood/cts_TWAS_latest/NK_Cells_Resting_weights2//ERCC6L2-out.wgt.RDat	ERCC6L2	9	9.86e+07	9.89e+07	0.0710	rs7857261	-12.22	rs16910302	0.065335	10.85	0.2084	251	7	lasso	0.06498	2.77e-27	-0.04608	9.63e-01	NA	NA	NA	NA	NA
ERMP1-out.wgt.RDat	/u/home/t/tboltz/project-ophoff/rna_whole_blood/cts_TWAS_latest/NK_Cells_Resting_weights2//ERMP1-out.wgt.RDat	ERMP1	9	5.77e+06	5.83e+06	0.1357	rs7861755	9.89	rs4554522	0.026816	-8.81	-0.3140	161	37	enet	0.09460	1.92e-39	1.15555	2.48e-01	NA	NA	NA	NA	NA
FAM120AOS-out.wgt.RDat	/u/home/t/tboltz/project-ophoff/rna_whole_blood/cts_TWAS_latest/NK_Cells_Resting_weights2//FAM120AOS-out.wgt.RDat	FAM120AOS	9	9.62e+07	9.62e+07	0.0258	rs6479484	6.93	rs4744243	0.017785	5.92	-6.9140	196	196	blup	0.01855	7.75e-09	-6.06681	1.30e-09	0.000	0.000	0.000	0.003	0.997
FCN1-out.wgt.RDat	/u/home/t/tboltz/project-ophoff/rna_whole_blood/cts_TWAS_latest/NK_Cells_Resting_weights2//FCN1-out.wgt.RDat	FCN1	9	1.38e+08	1.38e+08	0.1291	rs4842173	2.63	rs10120023	0.080957	11.96	-0.1960	128	5	lasso	0.09961	1.55e-41	0.32815	7.43e-01	NA	NA	NA	NA	NA
FGD3-out.wgt.RDat	/u/home/t/tboltz/project-ophoff/rna_whole_blood/cts_TWAS_latest/NK_Cells_Resting_weights2//FGD3-out.wgt.RDat	FGD3	9	9.57e+07	9.58e+07	0.0164	rs6479426	8.66	rs10739940	0.014883	-5.25	0.1779	220	3	lasso	0.01283	1.39e-06	-0.39577	6.92e-01	NA	NA	NA	NA	NA
FKBP15-out.wgt.RDat	/u/home/t/tboltz/project-ophoff/rna_whole_blood/cts_TWAS_latest/NK_Cells_Resting_weights2//FKBP15-out.wgt.RDat	FKBP15	9	1.16e+08	1.16e+08	0.0944	rs7860673	8.32	rs12380325	0.025158	7.65	-1.4291	175	35	enet	0.05689	5.07e-24	-1.22464	2.21e-01	NA	NA	NA	NA	NA
FRMD3-out.wgt.RDat	/u/home/t/tboltz/project-ophoff/rna_whole_blood/cts_TWAS_latest/NK_Cells_Resting_weights2//FRMD3-out.wgt.RDat	FRMD3	9	8.59e+07	8.62e+07	0.0172	rs4147132	6.07	rs13296597	0.000793	-4.34	-1.2603	190	18	enet	0.01501	1.91e-07	-0.32515	7.45e-01	NA	NA	NA	NA	NA
FUT7-out.wgt.RDat	/u/home/t/tboltz/project-ophoff/rna_whole_blood/cts_TWAS_latest/NK_Cells_Resting_weights2//FUT7-out.wgt.RDat	FUT7	9	1.40e+08	1.40e+08	0.1032	rs3750518	-6.88	rs2271862	0.039581	8.64	3.7284	49	4	lasso	0.08041	1.43e-33	0.53755	5.91e-01	NA	NA	NA	NA	NA
GAS1-out.wgt.RDat	/u/home/t/tboltz/project-ophoff/rna_whole_blood/cts_TWAS_latest/NK_Cells_Resting_weights2//GAS1-out.wgt.RDat	GAS1	9	8.96e+07	8.96e+07	0.0186	rs4878057	-3.19	rs944655	0.004942	-3.64	-1.4577	153	153	blup	0.00549	1.19e-03	1.26054	2.07e-01	NA	NA	NA	NA	NA
GBA2-out.wgt.RDat	/u/home/t/tboltz/project-ophoff/rna_whole_blood/cts_TWAS_latest/NK_Cells_Resting_weights2//GBA2-out.wgt.RDat	GBA2	9	3.57e+07	3.57e+07	0.0900	rs6476491	6.28	rs11791889	0.035498	8.67	-3.7701	171	26	enet	0.07274	1.97e-30	-6.01072	1.85e-09	0.000	0.001	0.000	0.999	0.000
GLE1-out.wgt.RDat	/u/home/t/tboltz/project-ophoff/rna_whole_blood/cts_TWAS_latest/NK_Cells_Resting_weights2//GLE1-out.wgt.RDat	GLE1	9	1.31e+08	1.31e+08	0.0710	rs2280841	-3.93	rs28372669	0.002955	4.35	0.3751	82	82	blup	0.03134	7.24e-14	1.04969	2.94e-01	NA	NA	NA	NA	NA
GLIPR2-out.wgt.RDat	/u/home/t/tboltz/project-ophoff/rna_whole_blood/cts_TWAS_latest/NK_Cells_Resting_weights2//GLIPR2-out.wgt.RDat	GLIPR2	9	3.61e+07	3.62e+07	0.0353	rs6476491	6.28	rs752351	0.019290	6.04	0.9831	132	15	enet	0.02298	1.40e-10	2.29922	2.15e-02	0.000	0.001	0.001	0.999	0.000
GNAQ-out.wgt.RDat	/u/home/t/tboltz/project-ophoff/rna_whole_blood/cts_TWAS_latest/NK_Cells_Resting_weights2//GNAQ-out.wgt.RDat	GNAQ	9	8.03e+07	8.06e+07	0.0131	rs1373254	3.01	rs17063918	0.007490	-4.45	1.1890	126	1	lasso	0.00238	2.37e-02	-1.18900	2.34e-01	NA	NA	NA	NA	NA
GOLGA1-out.wgt.RDat	/u/home/t/tboltz/project-ophoff/rna_whole_blood/cts_TWAS_latest/NK_Cells_Resting_weights2//GOLGA1-out.wgt.RDat	GOLGA1	9	1.28e+08	1.28e+08	0.0158	rs10818964	10.77	rs10760394	0.010908	4.97	2.2395	117	117	blup	0.01135	5.34e-06	3.73534	1.87e-04	0.000	0.000	0.030	0.969	0.001
GOLM1-out.wgt.RDat	/u/home/t/tboltz/project-ophoff/rna_whole_blood/cts_TWAS_latest/NK_Cells_Resting_weights2//GOLM1-out.wgt.RDat	GOLM1	9	8.86e+07	8.87e+07	0.0678	rs11141357	-4.33	rs7866281	0.010562	6.27	0.7074	82	30	enet	0.03638	7.40e-16	-1.83997	6.58e-02	NA	NA	NA	NA	NA
GPSM1-out.wgt.RDat	/u/home/t/tboltz/project-ophoff/rna_whole_blood/cts_TWAS_latest/NK_Cells_Resting_weights2//GPSM1-out.wgt.RDat	GPSM1	9	1.39e+08	1.39e+08	0.0250	rs7869795	-2.96	rs11145850	0.009546	-4.86	1.5536	65	65	blup	0.01553	1.19e-07	-0.04455	9.64e-01	NA	NA	NA	NA	NA
GRHPR-out.wgt.RDat	/u/home/t/tboltz/project-ophoff/rna_whole_blood/cts_TWAS_latest/NK_Cells_Resting_weights2//GRHPR-out.wgt.RDat	GRHPR	9	3.74e+07	3.74e+07	0.2217	rs10758442	-4.65	rs11790931	0.011697	5.99	-0.0347	182	52	enet	0.09434	2.47e-39	-0.78354	4.33e-01	NA	NA	NA	NA	NA
GSN-out.wgt.RDat	/u/home/t/tboltz/project-ophoff/rna_whole_blood/cts_TWAS_latest/NK_Cells_Resting_weights2//GSN-out.wgt.RDat	GSN	9	1.24e+08	1.24e+08	0.1209	rs4836830	-9.00	rs878691	0.237696	20.43	5.7109	232	4	lasso	0.23842	1.50e-104	5.70960	1.13e-08	0.000	0.000	0.000	1.000	0.000
HACD4-out.wgt.RDat	/u/home/t/tboltz/project-ophoff/rna_whole_blood/cts_TWAS_latest/NK_Cells_Resting_weights2//HACD4-out.wgt.RDat	HACD4	9	2.10e+07	2.10e+07	0.1791	rs7036993	-5.23	rs7041422	0.047462	-9.14	2.9338	162	162	blup	0.09803	7.12e-41	-2.28274	2.24e-02	0.000	0.296	0.000	0.682	0.022
HDHD3-out.wgt.RDat	/u/home/t/tboltz/project-ophoff/rna_whole_blood/cts_TWAS_latest/NK_Cells_Resting_weights2//HDHD3-out.wgt.RDat	HDHD3	9	1.16e+08	1.16e+08	0.0373	rs7860673	8.32	rs3747815	0.024794	-7.11	-1.7798	155	1	lasso	0.02164	4.72e-10	1.77980	7.51e-02	NA	NA	NA	NA	NA
HEMGN-out.wgt.RDat	/u/home/t/tboltz/project-ophoff/rna_whole_blood/cts_TWAS_latest/NK_Cells_Resting_weights2//HEMGN-out.wgt.RDat	HEMGN	9	1.01e+08	1.01e+08	0.0204	rs1475696	17.42	rs1475696	0.011792	4.80	17.4202	160	160	blup	0.00905	4.37e-05	14.65109	1.33e-48	0.000	0.000	0.001	0.005	0.994
HSDL2-out.wgt.RDat	/u/home/t/tboltz/project-ophoff/rna_whole_blood/cts_TWAS_latest/NK_Cells_Resting_weights2//HSDL2-out.wgt.RDat	HSDL2	9	1.15e+08	1.15e+08	0.0240	rs6477858	4.05	rs4979109	0.009145	-4.92	0.4174	176	3	lasso	0.00741	1.98e-04	-0.41999	6.74e-01	NA	NA	NA	NA	NA
IL11RA-out.wgt.RDat	/u/home/t/tboltz/project-ophoff/rna_whole_blood/cts_TWAS_latest/NK_Cells_Resting_weights2//IL11RA-out.wgt.RDat	IL11RA	9	3.47e+07	3.47e+07	0.0728	rs684562	-8.38	rs2277202	0.032761	8.19	-1.2421	150	7	enet	0.03738	2.98e-16	-1.44310	1.49e-01	NA	NA	NA	NA	NA
INVS-out.wgt.RDat	/u/home/t/tboltz/project-ophoff/rna_whole_blood/cts_TWAS_latest/NK_Cells_Resting_weights2//INVS-out.wgt.RDat	INVS	9	1.03e+08	1.03e+08	0.0199	rs10124893	2.75	rs3923501	0.000490	3.55	1.1312	209	209	blup	0.00816	9.94e-05	-0.08251	9.34e-01	NA	NA	NA	NA	NA
ISCA1-out.wgt.RDat	/u/home/t/tboltz/project-ophoff/rna_whole_blood/cts_TWAS_latest/NK_Cells_Resting_weights2//ISCA1-out.wgt.RDat	ISCA1	9	8.89e+07	8.89e+07	0.1793	rs11141357	-4.33	rs791320	0.085987	-12.27	0.0880	73	21	enet	0.15184	4.77e-64	2.35601	1.85e-02	0.000	0.917	0.000	0.082	0.001
KANK1-out.wgt.RDat	/u/home/t/tboltz/project-ophoff/rna_whole_blood/cts_TWAS_latest/NK_Cells_Resting_weights2//KANK1-out.wgt.RDat	KANK1	9	4.70e+05	7.46e+05	0.1304	rs10813766	-15.54	rs2282038	0.050686	9.42	-6.0948	276	27	enet	0.06758	2.45e-28	-2.97209	2.96e-03	0.000	0.000	0.000	1.000	0.000
KIAA2026-out.wgt.RDat	/u/home/t/tboltz/project-ophoff/rna_whole_blood/cts_TWAS_latest/NK_Cells_Resting_weights2//KIAA2026-out.wgt.RDat	KIAA2026	9	5.88e+06	6.01e+06	0.0187	rs822349	5.55	rs343477	0.014917	-5.80	-0.3617	185	5	enet	0.01714	2.76e-08	0.55701	5.78e-01	NA	NA	NA	NA	NA
KIF27-out.wgt.RDat	/u/home/t/tboltz/project-ophoff/rna_whole_blood/cts_TWAS_latest/NK_Cells_Resting_weights2//KIF27-out.wgt.RDat	KIF27	9	8.64e+07	8.65e+07	0.0380	rs4147132	6.07	rs973460	0.012063	5.92	-0.7084	243	8	enet	0.01701	3.12e-08	-1.21354	2.25e-01	NA	NA	NA	NA	NA
KLHL9-out.wgt.RDat	/u/home/t/tboltz/project-ophoff/rna_whole_blood/cts_TWAS_latest/NK_Cells_Resting_weights2//KLHL9-out.wgt.RDat	KLHL9	9	2.13e+07	2.13e+07	0.0296	rs7036993	-5.23	rs10119678	0.023193	7.01	-1.2632	164	4	enet	0.02633	6.75e-12	-0.81179	4.17e-01	NA	NA	NA	NA	NA
LCN8-out.wgt.RDat	/u/home/t/tboltz/project-ophoff/rna_whole_blood/cts_TWAS_latest/NK_Cells_Resting_weights2//LCN8-out.wgt.RDat	LCN8	9	1.40e+08	1.40e+08	0.3451	rs3750518	-6.88	rs9886752	0.224083	19.77	-1.4664	72	17	enet	0.23639	1.51e-103	-0.95179	3.41e-01	NA	NA	NA	NA	NA
LINGO2-out.wgt.RDat	/u/home/t/tboltz/project-ophoff/rna_whole_blood/cts_TWAS_latest/NK_Cells_Resting_weights2//LINGO2-out.wgt.RDat	LINGO2	9	2.79e+07	2.87e+07	0.0368	rs774359	3.30	rs10812910	0.041209	8.68	0.9836	420	6	lasso	0.03731	3.18e-16	1.20207	2.29e-01	NA	NA	NA	NA	NA
LPAR1-out.wgt.RDat	/u/home/t/tboltz/project-ophoff/rna_whole_blood/cts_TWAS_latest/NK_Cells_Resting_weights2//LPAR1-out.wgt.RDat	LPAR1	9	1.14e+08	1.14e+08	0.4913	rs10980382	5.06	rs1411424	0.195912	18.43	-0.7776	283	54	enet	0.36141	9.98e-171	-1.44395	1.49e-01	NA	NA	NA	NA	NA
MAN1B1-out.wgt.RDat	/u/home/t/tboltz/project-ophoff/rna_whole_blood/cts_TWAS_latest/NK_Cells_Resting_weights2//MAN1B1-out.wgt.RDat	MAN1B1	9	1.40e+08	1.40e+08	0.0152	rs3750518	-6.88	rs12115325	0.002269	-4.21	2.7575	55	3	lasso	0.00675	3.64e-04	0.59242	5.54e-01	NA	NA	NA	NA	NA
MED22-out.wgt.RDat	/u/home/t/tboltz/project-ophoff/rna_whole_blood/cts_TWAS_latest/NK_Cells_Resting_weights2//MED22-out.wgt.RDat	MED22	9	1.36e+08	1.36e+08	0.0531	rs8176746	-12.82	rs886090	0.040536	-8.55	-6.8460	182	4	lasso	0.03958	4.03e-17	7.21717	5.31e-13	0.000	0.000	0.000	1.000	0.000
MFSD14B-out.wgt.RDat	/u/home/t/tboltz/project-ophoff/rna_whole_blood/cts_TWAS_latest/NK_Cells_Resting_weights2//MFSD14B-out.wgt.RDat	MFSD14B	9	9.71e+07	9.72e+07	0.4404	rs11795346	-3.80	rs10821352	0.375062	25.49	2.3993	204	33	enet	0.42474	5.93e-210	1.77563	7.58e-02	NA	NA	NA	NA	NA
MSANTD3-out.wgt.RDat	/u/home/t/tboltz/project-ophoff/rna_whole_blood/cts_TWAS_latest/NK_Cells_Resting_weights2//MSANTD3-out.wgt.RDat	MSANTD3	9	1.03e+08	1.03e+08	0.0331	rs10124893	2.75	rs17740576	0.013471	-5.28	-0.0342	232	14	enet	0.02192	3.65e-10	-0.61273	5.40e-01	NA	NA	NA	NA	NA
MVB12B-out.wgt.RDat	/u/home/t/tboltz/project-ophoff/rna_whole_blood/cts_TWAS_latest/NK_Cells_Resting_weights2//MVB12B-out.wgt.RDat	MVB12B	9	1.29e+08	1.29e+08	0.0371	rs12178	4.87	rs887659	0.016041	6.04	1.6378	146	146	blup	0.01601	7.72e-08	-0.11797	9.06e-01	NA	NA	NA	NA	NA
NEK6-out.wgt.RDat	/u/home/t/tboltz/project-ophoff/rna_whole_blood/cts_TWAS_latest/NK_Cells_Resting_weights2//NEK6-out.wgt.RDat	NEK6	9	1.27e+08	1.27e+08	0.2325	rs10818964	10.77	rs953470	0.133822	-15.31	-2.5850	178	31	enet	0.16426	1.33e-69	2.44917	1.43e-02	0.000	0.000	0.000	1.000	0.000
NINJ1-out.wgt.RDat	/u/home/t/tboltz/project-ophoff/rna_whole_blood/cts_TWAS_latest/NK_Cells_Resting_weights2//NINJ1-out.wgt.RDat	NINJ1	9	9.59e+07	9.59e+07	0.1010	rs1117670	8.63	rs10821076	0.018635	6.45	-0.9103	175	32	enet	0.03522	2.12e-15	1.59126	1.12e-01	NA	NA	NA	NA	NA
NIPSNAP3A-out.wgt.RDat	/u/home/t/tboltz/project-ophoff/rna_whole_blood/cts_TWAS_latest/NK_Cells_Resting_weights2//NIPSNAP3A-out.wgt.RDat	NIPSNAP3A	9	1.08e+08	1.08e+08	0.0528	rs10991205	4.10	rs12552611	0.024262	-7.49	-2.4680	308	5	lasso	0.03449	4.15e-15	2.20105	2.77e-02	0.000	0.952	0.000	0.034	0.013
NMRK1-out.wgt.RDat	/u/home/t/tboltz/project-ophoff/rna_whole_blood/cts_TWAS_latest/NK_Cells_Resting_weights2//NMRK1-out.wgt.RDat	NMRK1	9	7.77e+07	7.77e+07	0.3081	rs11788292	-4.16	rs10869503	0.112738	14.01	-0.3587	125	25	enet	0.24953	4.52e-110	-1.22230	2.22e-01	NA	NA	NA	NA	NA
NOXA1-out.wgt.RDat	/u/home/t/tboltz/project-ophoff/rna_whole_blood/cts_TWAS_latest/NK_Cells_Resting_weights2//NOXA1-out.wgt.RDat	NOXA1	9	1.40e+08	1.40e+08	0.0287	rs3750518	-6.88	rs4962232	0.009930	-4.61	0.3038	42	42	blup	0.01097	7.55e-06	-4.10174	4.10e-05	0.000	0.000	0.641	0.333	0.026
NPDC1-out.wgt.RDat	/u/home/t/tboltz/project-ophoff/rna_whole_blood/cts_TWAS_latest/NK_Cells_Resting_weights2//NPDC1-out.wgt.RDat	NPDC1	9	1.40e+08	1.40e+08	0.1025	rs3750518	-6.88	rs12115325	0.031462	7.48	2.7575	52	4	lasso	0.05490	3.18e-23	2.18038	2.92e-02	0.000	0.000	0.000	1.000	0.000
NR6A1-out.wgt.RDat	/u/home/t/tboltz/project-ophoff/rna_whole_blood/cts_TWAS_latest/NK_Cells_Resting_weights2//NR6A1-out.wgt.RDat	NR6A1	9	1.27e+08	1.28e+08	0.0172	rs10818964	10.77	rs4240486	0.009885	-4.65	0.6398	171	11	enet	0.01203	2.87e-06	0.50145	6.16e-01	NA	NA	NA	NA	NA
NUDT2-out.wgt.RDat	/u/home/t/tboltz/project-ophoff/rna_whole_blood/cts_TWAS_latest/NK_Cells_Resting_weights2//NUDT2-out.wgt.RDat	NUDT2	9	3.43e+07	3.43e+07	0.1584	rs3802426	-4.92	rs4879775	0.199064	18.65	0.2318	123	8	lasso	0.28193	1.18e-126	1.07570	2.82e-01	NA	NA	NA	NA	NA
NUP214-out.wgt.RDat	/u/home/t/tboltz/project-ophoff/rna_whole_blood/cts_TWAS_latest/NK_Cells_Resting_weights2//NUP214-out.wgt.RDat	NUP214	9	1.34e+08	1.34e+08	0.1851	rs4740366	-4.87	rs7033993	0.082736	12.19	1.6443	150	2	lasso	0.08165	4.42e-34	1.61263	1.07e-01	NA	NA	NA	NA	NA
ODF2-out.wgt.RDat	/u/home/t/tboltz/project-ophoff/rna_whole_blood/cts_TWAS_latest/NK_Cells_Resting_weights2//ODF2-out.wgt.RDat	ODF2	9	1.31e+08	1.31e+08	0.0171	rs2280841	-3.93	rs2275260	0.011871	5.32	1.4244	87	2	lasso	0.01046	1.19e-05	1.39886	1.62e-01	NA	NA	NA	NA	NA
OLFM1-out.wgt.RDat	/u/home/t/tboltz/project-ophoff/rna_whole_blood/cts_TWAS_latest/NK_Cells_Resting_weights2//OLFM1-out.wgt.RDat	OLFM1	9	1.38e+08	1.38e+08	0.1394	rs4842173	2.63	rs10120023	0.110990	-13.93	-0.1960	124	3	lasso	0.15399	5.28e-65	0.85934	3.90e-01	NA	NA	NA	NA	NA
OR1J2-out.wgt.RDat	/u/home/t/tboltz/project-ophoff/rna_whole_blood/cts_TWAS_latest/NK_Cells_Resting_weights2//OR1J2-out.wgt.RDat	OR1J2	9	1.25e+08	1.25e+08	0.0439	rs10513389	4.65	rs1329951	0.012412	5.92	0.8598	184	184	blup	0.01942	3.52e-09	0.50700	6.12e-01	NA	NA	NA	NA	NA
OR1J4-out.wgt.RDat	/u/home/t/tboltz/project-ophoff/rna_whole_blood/cts_TWAS_latest/NK_Cells_Resting_weights2//OR1J4-out.wgt.RDat	OR1J4	9	1.25e+08	1.25e+08	0.0360	rs10513389	4.65	rs1556189	0.005406	5.21	0.7004	184	184	blup	0.01711	2.83e-08	0.79561	4.26e-01	NA	NA	NA	NA	NA
OR1N2-out.wgt.RDat	/u/home/t/tboltz/project-ophoff/rna_whole_blood/cts_TWAS_latest/NK_Cells_Resting_weights2//OR1N2-out.wgt.RDat	OR1N2	9	1.25e+08	1.25e+08	0.0163	rs10513389	4.65	rs13289908	0.015383	5.64	1.1642	173	4	lasso	0.01052	1.14e-05	1.12895	2.59e-01	NA	NA	NA	NA	NA
ORM1-out.wgt.RDat	/u/home/t/tboltz/project-ophoff/rna_whole_blood/cts_TWAS_latest/NK_Cells_Resting_weights2//ORM1-out.wgt.RDat	ORM1	9	1.17e+08	1.17e+08	0.1520	rs4978584	5.40	rs1687401	0.068429	-10.98	1.7768	139	19	enet	0.08472	2.40e-35	-2.04585	4.08e-02	0.000	0.134	0.000	0.865	0.001
ORM2-out.wgt.RDat	/u/home/t/tboltz/project-ophoff/rna_whole_blood/cts_TWAS_latest/NK_Cells_Resting_weights2//ORM2-out.wgt.RDat	ORM2	9	1.17e+08	1.17e+08	0.0381	rs4978584	5.40	rs1075559	0.024961	6.80	-0.6161	140	6	lasso	0.02714	3.25e-12	-1.01021	3.12e-01	NA	NA	NA	NA	NA
OSTF1-out.wgt.RDat	/u/home/t/tboltz/project-ophoff/rna_whole_blood/cts_TWAS_latest/NK_Cells_Resting_weights2//OSTF1-out.wgt.RDat	OSTF1	9	7.77e+07	7.78e+07	0.0311	rs11788292	-4.16	rs10869504	0.023386	-6.68	0.5714	132	6	lasso	0.02678	4.52e-12	-0.70670	4.80e-01	NA	NA	NA	NA	NA
PBX3-out.wgt.RDat	/u/home/t/tboltz/project-ophoff/rna_whole_blood/cts_TWAS_latest/NK_Cells_Resting_weights2//PBX3-out.wgt.RDat	PBX3	9	1.29e+08	1.29e+08	0.0193	rs7848694	4.32	rs7849781	0.014224	-5.87	-3.5816	149	149	blup	0.01817	1.09e-08	3.68195	2.31e-04	0.000	0.537	0.000	0.014	0.449
PDCD1LG2-out.wgt.RDat	/u/home/t/tboltz/project-ophoff/rna_whole_blood/cts_TWAS_latest/NK_Cells_Resting_weights2//PDCD1LG2-out.wgt.RDat	PDCD1LG2	9	5.51e+06	5.57e+06	0.0291	rs3780366	-13.48	rs10122509	0.007516	4.50	-1.8989	129	18	enet	0.01584	9.00e-08	-1.47210	1.41e-01	NA	NA	NA	NA	NA
PGM5-out.wgt.RDat	/u/home/t/tboltz/project-ophoff/rna_whole_blood/cts_TWAS_latest/NK_Cells_Resting_weights2//PGM5-out.wgt.RDat	PGM5	9	7.09e+07	7.11e+07	0.3619	rs449851	-2.64	rs7046236	0.168879	17.14	1.5758	112	54	enet	0.21940	2.83e-95	2.59937	9.34e-03	0.000	0.996	0.000	0.000	0.003
PHF19-out.wgt.RDat	/u/home/t/tboltz/project-ophoff/rna_whole_blood/cts_TWAS_latest/NK_Cells_Resting_weights2//PHF19-out.wgt.RDat	PHF19	9	1.24e+08	1.24e+08	0.0126	rs4836830	-9.00	rs9886724	0.015355	-5.71	-6.5984	191	3	lasso	0.01173	3.78e-06	6.44074	1.19e-10	0.000	0.000	0.003	0.995	0.002
PHF2-out.wgt.RDat	/u/home/t/tboltz/project-ophoff/rna_whole_blood/cts_TWAS_latest/NK_Cells_Resting_weights2//PHF2-out.wgt.RDat	PHF2	9	9.63e+07	9.64e+07	0.0684	rs6479484	6.93	rs11793637	0.043565	-8.98	-4.5369	222	18	enet	0.04961	4.15e-21	2.80937	4.96e-03	0.000	0.000	0.000	1.000	0.000
PHPT1-out.wgt.RDat	/u/home/t/tboltz/project-ophoff/rna_whole_blood/cts_TWAS_latest/NK_Cells_Resting_weights2//PHPT1-out.wgt.RDat	PHPT1	9	1.40e+08	1.40e+08	0.0104	rs3750518	-6.88	rs2784093	0.007167	4.54	0.0464	72	6	enet	0.00890	5.00e-05	0.82472	4.10e-01	NA	NA	NA	NA	NA
PLGRKT-out.wgt.RDat	/u/home/t/tboltz/project-ophoff/rna_whole_blood/cts_TWAS_latest/NK_Cells_Resting_weights2//PLGRKT-out.wgt.RDat	PLGRKT	9	5.36e+06	5.44e+06	0.0257	rs3780366	-13.48	rs2381220	0.019695	6.04	-2.1735	128	3	lasso	0.01799	1.28e-08	-2.32675	2.00e-02	0.000	0.000	0.001	0.999	0.000
PLIN2-out.wgt.RDat	/u/home/t/tboltz/project-ophoff/rna_whole_blood/cts_TWAS_latest/NK_Cells_Resting_weights2//PLIN2-out.wgt.RDat	PLIN2	9	1.91e+07	1.91e+07	0.0422	rs1154672	7.70	rs11791698	0.016489	-5.72	4.0726	179	6	enet	0.01531	1.45e-07	-4.13605	3.53e-05	0.000	0.000	0.007	0.993	0.000
PRUNE2-out.wgt.RDat	/u/home/t/tboltz/project-ophoff/rna_whole_blood/cts_TWAS_latest/NK_Cells_Resting_weights2//PRUNE2-out.wgt.RDat	PRUNE2	9	7.92e+07	7.95e+07	0.1951	rs7034265	-2.72	rs512110	0.388826	25.95	2.3278	197	9	lasso	0.39555	2.31e-191	2.34278	1.91e-02	0.000	0.985	0.000	0.001	0.014
PSAT1-out.wgt.RDat	/u/home/t/tboltz/project-ophoff/rna_whole_blood/cts_TWAS_latest/NK_Cells_Resting_weights2//PSAT1-out.wgt.RDat	PSAT1	9	8.09e+07	8.09e+07	0.1233	rs1328544	2.20	rs7849881	0.034491	7.97	0.3956	120	21	enet	0.06435	5.01e-27	-0.21442	8.30e-01	NA	NA	NA	NA	NA
PTAR1-out.wgt.RDat	/u/home/t/tboltz/project-ophoff/rna_whole_blood/cts_TWAS_latest/NK_Cells_Resting_weights2//PTAR1-out.wgt.RDat	PTAR1	9	7.23e+07	7.24e+07	0.0319	rs12238553	4.53	rs11139996	0.024755	6.89	0.4139	254	2	lasso	0.02276	1.71e-10	0.13742	8.91e-01	NA	NA	NA	NA	NA
PTCH1-out.wgt.RDat	/u/home/t/tboltz/project-ophoff/rna_whole_blood/cts_TWAS_latest/NK_Cells_Resting_weights2//PTCH1-out.wgt.RDat	PTCH1	9	9.82e+07	9.83e+07	0.0431	rs2282041	-3.76	rs28446116	0.024273	6.66	-3.7524	191	5	lasso	0.02775	1.88e-12	-3.78982	1.51e-04	0.000	0.466	0.000	0.001	0.532
PTGDS-out.wgt.RDat	/u/home/t/tboltz/project-ophoff/rna_whole_blood/cts_TWAS_latest/NK_Cells_Resting_weights2//PTGDS-out.wgt.RDat	PTGDS	9	1.40e+08	1.40e+08	0.0584	rs3750518	-6.88	rs4880180	0.090333	-12.67	3.1914	46	18	enet	0.10926	1.34e-45	-4.18582	2.84e-05	0.000	0.000	0.000	1.000	0.000
PTGES-out.wgt.RDat	/u/home/t/tboltz/project-ophoff/rna_whole_blood/cts_TWAS_latest/NK_Cells_Resting_weights2//PTGES-out.wgt.RDat	PTGES	9	1.33e+08	1.33e+08	0.0456	rs1393904	-3.34	rs11998910	0.019110	5.89	-2.0042	105	8	enet	0.02303	1.34e-10	-1.64413	1.00e-01	NA	NA	NA	NA	NA
RABEPK-out.wgt.RDat	/u/home/t/tboltz/project-ophoff/rna_whole_blood/cts_TWAS_latest/NK_Cells_Resting_weights2//RABEPK-out.wgt.RDat	RABEPK	9	1.28e+08	1.28e+08	0.0263	rs7848694	4.32	rs6478696	0.044908	-8.94	2.1515	108	12	lasso	0.04408	6.63e-19	-2.03503	4.18e-02	0.000	0.975	0.000	0.014	0.011
RABL6-out.wgt.RDat	/u/home/t/tboltz/project-ophoff/rna_whole_blood/cts_TWAS_latest/NK_Cells_Resting_weights2//RABL6-out.wgt.RDat	RABL6	9	1.40e+08	1.40e+08	0.0316	rs3750518	-6.88	rs2784098	0.021216	6.22	0.0682	72	5	lasso	0.02008	1.93e-09	0.39519	6.93e-01	NA	NA	NA	NA	NA
RALGDS-out.wgt.RDat	/u/home/t/tboltz/project-ophoff/rna_whole_blood/cts_TWAS_latest/NK_Cells_Resting_weights2//RALGDS-out.wgt.RDat	RALGDS	9	1.36e+08	1.36e+08	0.0271	rs8176746	-12.82	rs2073822	0.014143	-5.22	-3.5380	174	11	enet	0.01579	9.43e-08	2.08407	3.72e-02	0.000	0.000	0.034	0.965	0.001
RALGPS1-out.wgt.RDat	/u/home/t/tboltz/project-ophoff/rna_whole_blood/cts_TWAS_latest/NK_Cells_Resting_weights2//RALGPS1-out.wgt.RDat	RALGPS1	9	1.30e+08	1.30e+08	0.0274	rs2246011	7.11	rs2417046	0.054461	10.06	-1.4159	132	16	enet	0.05492	3.12e-23	-0.44866	6.54e-01	NA	NA	NA	NA	NA
RAPGEF1-out.wgt.RDat	/u/home/t/tboltz/project-ophoff/rna_whole_blood/cts_TWAS_latest/NK_Cells_Resting_weights2//RAPGEF1-out.wgt.RDat	RAPGEF1	9	1.34e+08	1.35e+08	0.1258	rs1887787	3.11	rs11243436	0.078997	-12.03	0.8140	157	4	lasso	0.10030	8.01e-42	-0.35661	7.21e-01	NA	NA	NA	NA	NA
RFK-out.wgt.RDat	/u/home/t/tboltz/project-ophoff/rna_whole_blood/cts_TWAS_latest/NK_Cells_Resting_weights2//RFK-out.wgt.RDat	RFK	9	7.90e+07	7.90e+07	0.0276	rs7034265	-2.72	rs10869777	0.014900	5.28	1.6782	163	4	lasso	0.01404	4.61e-07	2.48697	1.29e-02	0.038	0.957	0.000	0.001	0.004
RGP1-out.wgt.RDat	/u/home/t/tboltz/project-ophoff/rna_whole_blood/cts_TWAS_latest/NK_Cells_Resting_weights2//RGP1-out.wgt.RDat	RGP1	9	3.57e+07	3.58e+07	0.0316	rs6476491	6.28	rs1570248	0.026877	7.13	2.1026	173	2	lasso	0.02767	2.01e-12	2.10869	3.50e-02	0.000	0.001	0.000	0.999	0.000
ROR2-out.wgt.RDat	/u/home/t/tboltz/project-ophoff/rna_whole_blood/cts_TWAS_latest/NK_Cells_Resting_weights2//ROR2-out.wgt.RDat	ROR2	9	9.43e+07	9.47e+07	0.0349	rs7025567	-6.74	rs4743852	0.049973	9.39	0.0020	301	4	lasso	0.04646	7.46e-20	-0.16095	8.72e-01	NA	NA	NA	NA	NA
RORB-out.wgt.RDat	/u/home/t/tboltz/project-ophoff/rna_whole_blood/cts_TWAS_latest/NK_Cells_Resting_weights2//RORB-out.wgt.RDat	RORB	9	7.71e+07	7.73e+07	0.0309	rs11791135	-4.57	rs11143894	0.006285	4.94	-0.3770	115	12	enet	0.01905	4.93e-09	0.18504	8.53e-01	NA	NA	NA	NA	NA
RPL12-out.wgt.RDat	/u/home/t/tboltz/project-ophoff/rna_whole_blood/cts_TWAS_latest/NK_Cells_Resting_weights2//RPL12-out.wgt.RDat	RPL12	9	1.30e+08	1.30e+08	0.1624	rs2246011	7.11	rs3824414	0.145727	-15.91	6.7119	108	6	lasso	0.15858	4.73e-67	-6.70363	2.03e-11	0.000	0.000	0.000	0.017	0.983
RPP25L-out.wgt.RDat	/u/home/t/tboltz/project-ophoff/rna_whole_blood/cts_TWAS_latest/NK_Cells_Resting_weights2//RPP25L-out.wgt.RDat	RPP25L	9	3.46e+07	3.46e+07	0.0331	rs684562	-8.38	rs11575584	0.003553	5.08	-1.3256	144	18	enet	0.01808	1.19e-08	-0.78298	4.34e-01	NA	NA	NA	NA	NA
RPS6-out.wgt.RDat	/u/home/t/tboltz/project-ophoff/rna_whole_blood/cts_TWAS_latest/NK_Cells_Resting_weights2//RPS6-out.wgt.RDat	RPS6	9	1.94e+07	1.94e+07	0.0210	rs1154672	7.70	rs10114375	0.020860	-6.56	-3.1535	158	6	enet	0.01901	5.11e-09	3.33457	8.54e-04	0.000	0.000	0.000	1.000	0.000
RUSC2-out.wgt.RDat	/u/home/t/tboltz/project-ophoff/rna_whole_blood/cts_TWAS_latest/NK_Cells_Resting_weights2//RUSC2-out.wgt.RDat	RUSC2	9	3.55e+07	3.56e+07	0.0117	rs684562	-8.38	rs10814252	0.010524	-4.85	-5.5311	187	16	enet	0.00630	5.55e-04	4.51055	6.47e-06	0.000	0.000	0.387	0.605	0.008
S1PR3-out.wgt.RDat	/u/home/t/tboltz/project-ophoff/rna_whole_blood/cts_TWAS_latest/NK_Cells_Resting_weights2//S1PR3-out.wgt.RDat	S1PR3	9	9.16e+07	9.16e+07	0.0304	rs1288653	8.69	rs10867129	0.010806	5.33	-2.0538	138	138	blup	0.01577	9.57e-08	0.93413	3.50e-01	NA	NA	NA	NA	NA
SAPCD2-out.wgt.RDat	/u/home/t/tboltz/project-ophoff/rna_whole_blood/cts_TWAS_latest/NK_Cells_Resting_weights2//SAPCD2-out.wgt.RDat	SAPCD2	9	1.40e+08	1.40e+08	0.3550	rs3750518	-6.88	rs12115325	0.292507	-22.58	2.7575	56	4	lasso	0.29567	6.44e-134	-2.47060	1.35e-02	0.000	0.000	0.000	1.000	0.000
SARDH-out.wgt.RDat	/u/home/t/tboltz/project-ophoff/rna_whole_blood/cts_TWAS_latest/NK_Cells_Resting_weights2//SARDH-out.wgt.RDat	SARDH	9	1.37e+08	1.37e+08	0.0677	rs8176746	-12.82	rs694821	0.030002	-7.50	-1.8734	154	4	lasso	0.03634	7.69e-16	1.58798	1.12e-01	NA	NA	NA	NA	NA
SECISBP2-out.wgt.RDat	/u/home/t/tboltz/project-ophoff/rna_whole_blood/cts_TWAS_latest/NK_Cells_Resting_weights2//SECISBP2-out.wgt.RDat	SECISBP2	9	9.19e+07	9.20e+07	0.0368	rs7863591	-7.60	rs4876971	0.014478	5.32	-2.9754	135	3	lasso	0.01204	2.84e-06	-3.93890	8.19e-05	0.000	0.000	0.055	0.942	0.002
SEMA4D-out.wgt.RDat	/u/home/t/tboltz/project-ophoff/rna_whole_blood/cts_TWAS_latest/NK_Cells_Resting_weights2//SEMA4D-out.wgt.RDat	SEMA4D	9	9.20e+07	9.21e+07	0.0694	rs7863591	-7.60	rs4405007	0.061545	-10.37	-1.8613	135	5	lasso	0.07306	1.46e-30	2.67075	7.57e-03	0.000	0.000	0.000	1.000	0.000
SETX-out.wgt.RDat	/u/home/t/tboltz/project-ophoff/rna_whole_blood/cts_TWAS_latest/NK_Cells_Resting_weights2//SETX-out.wgt.RDat	SETX	9	1.35e+08	1.35e+08	0.0304	rs10117024	5.64	rs3780825	0.028317	7.25	1.5280	139	6	lasso	0.02702	3.62e-12	1.38898	1.65e-01	NA	NA	NA	NA	NA
SLC25A51-out.wgt.RDat	/u/home/t/tboltz/project-ophoff/rna_whole_blood/cts_TWAS_latest/NK_Cells_Resting_weights2//SLC25A51-out.wgt.RDat	SLC25A51	9	3.79e+07	3.79e+07	0.0313	rs4878763	6.90	rs10973556	0.044820	-9.04	1.8001	179	16	enet	0.04940	5.03e-21	-2.94112	3.27e-03	0.000	0.000	0.000	1.000	0.000
SLC31A1-out.wgt.RDat	/u/home/t/tboltz/project-ophoff/rna_whole_blood/cts_TWAS_latest/NK_Cells_Resting_weights2//SLC31A1-out.wgt.RDat	SLC31A1	9	1.16e+08	1.16e+08	0.0288	rs7860673	8.32	rs12380325	0.014663	5.50	-1.4291	166	10	enet	0.02021	1.71e-09	-1.23139	2.18e-01	NA	NA	NA	NA	NA
SLC46A2-out.wgt.RDat	/u/home/t/tboltz/project-ophoff/rna_whole_blood/cts_TWAS_latest/NK_Cells_Resting_weights2//SLC46A2-out.wgt.RDat	SLC46A2	9	1.16e+08	1.16e+08	0.1402	rs1925081	2.41	rs12555600	0.044067	-8.96	0.3082	198	5	lasso	0.08215	2.75e-34	-0.10530	9.16e-01	NA	NA	NA	NA	NA
SURF6-out.wgt.RDat	/u/home/t/tboltz/project-ophoff/rna_whole_blood/cts_TWAS_latest/NK_Cells_Resting_weights2//SURF6-out.wgt.RDat	SURF6	9	1.36e+08	1.36e+08	0.0600	rs8176746	-12.82	rs886090	0.047944	-9.23	-6.8460	182	7	lasso	0.05407	6.87e-23	6.25237	4.04e-10	0.000	0.000	0.000	1.000	0.000
SUSD1-out.wgt.RDat	/u/home/t/tboltz/project-ophoff/rna_whole_blood/cts_TWAS_latest/NK_Cells_Resting_weights2//SUSD1-out.wgt.RDat	SUSD1	9	1.15e+08	1.15e+08	0.0860	rs6477858	4.05	rs4979085	0.077250	-11.71	-1.2324	247	5	lasso	0.07483	2.76e-31	1.15714	2.47e-01	NA	NA	NA	NA	NA
SUSD3-out.wgt.RDat	/u/home/t/tboltz/project-ophoff/rna_whole_blood/cts_TWAS_latest/NK_Cells_Resting_weights2//SUSD3-out.wgt.RDat	SUSD3	9	9.58e+07	9.58e+07	0.0488	rs6479426	8.66	rs10739940	0.010621	4.97	0.1779	182	8	lasso	0.02496	2.33e-11	0.00491	9.96e-01	NA	NA	NA	NA	NA
SYK-out.wgt.RDat	/u/home/t/tboltz/project-ophoff/rna_whole_blood/cts_TWAS_latest/NK_Cells_Resting_weights2//SYK-out.wgt.RDat	SYK	9	9.36e+07	9.37e+07	0.1418	rs10448310	-8.75	rs10448310	0.075581	11.52	-8.7526	285	5	lasso	0.08539	1.27e-35	-8.78265	1.60e-18	0.000	0.000	0.000	0.001	0.999
TBC1D2-out.wgt.RDat	/u/home/t/tboltz/project-ophoff/rna_whole_blood/cts_TWAS_latest/NK_Cells_Resting_weights2//TBC1D2-out.wgt.RDat	TBC1D2	9	1.01e+08	1.01e+08	0.0551	rs1475696	17.42	rs10818610	0.042282	9.58	3.5773	197	4	lasso	0.05509	2.66e-23	2.62891	8.57e-03	0.000	0.000	0.000	1.000	0.000
TEK-out.wgt.RDat	/u/home/t/tboltz/project-ophoff/rna_whole_blood/cts_TWAS_latest/NK_Cells_Resting_weights2//TEK-out.wgt.RDat	TEK	9	2.71e+07	2.72e+07	0.2756	rs2273720	3.33	rs7858722	0.096314	-13.56	0.2086	246	40	enet	0.21782	1.63e-94	1.04328	2.97e-01	NA	NA	NA	NA	NA
TGFBR1-out.wgt.RDat	/u/home/t/tboltz/project-ophoff/rna_whole_blood/cts_TWAS_latest/NK_Cells_Resting_weights2//TGFBR1-out.wgt.RDat	TGFBR1	9	1.02e+08	1.02e+08	0.0346	rs7029511	4.50	rs334363	0.013185	-6.10	2.6990	131	3	lasso	0.02870	7.89e-13	-1.16396	2.44e-01	NA	NA	NA	NA	NA
TJP2-out.wgt.RDat	/u/home/t/tboltz/project-ophoff/rna_whole_blood/cts_TWAS_latest/NK_Cells_Resting_weights2//TJP2-out.wgt.RDat	TJP2	9	7.17e+07	7.19e+07	0.0977	rs1536993	4.28	rs11790543	0.064078	-10.61	1.1662	252	7	lasso	0.06827	1.29e-28	-0.57471	5.65e-01	NA	NA	NA	NA	NA
TLR4-out.wgt.RDat	/u/home/t/tboltz/project-ophoff/rna_whole_blood/cts_TWAS_latest/NK_Cells_Resting_weights2//TLR4-out.wgt.RDat	TLR4	9	1.20e+08	1.20e+08	0.2663	rs11787579	-2.77	rs2737191	0.209335	-19.10	0.8781	293	8	lasso	0.20907	2.50e-90	-0.86638	3.86e-01	NA	NA	NA	NA	NA
TMEM245-out.wgt.RDat	/u/home/t/tboltz/project-ophoff/rna_whole_blood/cts_TWAS_latest/NK_Cells_Resting_weights2//TMEM245-out.wgt.RDat	TMEM245	9	1.12e+08	1.12e+08	0.0848	rs1140064	-3.55	rs1533642	0.026364	-7.59	-0.6403	261	6	lasso	0.05031	2.18e-21	1.47233	1.41e-01	NA	NA	NA	NA	NA
TMEM252-out.wgt.RDat	/u/home/t/tboltz/project-ophoff/rna_whole_blood/cts_TWAS_latest/NK_Cells_Resting_weights2//TMEM252-out.wgt.RDat	TMEM252	9	7.12e+07	7.12e+07	0.1260	rs449851	-2.64	rs7046236	0.066294	11.38	1.5758	113	8	lasso	0.12799	1.32e-53	0.64244	5.21e-01	NA	NA	NA	NA	NA
TMOD1-out.wgt.RDat	/u/home/t/tboltz/project-ophoff/rna_whole_blood/cts_TWAS_latest/NK_Cells_Resting_weights2//TMOD1-out.wgt.RDat	TMOD1	9	1.00e+08	1.00e+08	0.0489	rs1475696	17.42	rs2031999	0.026513	7.12	-3.1508	134	11	enet	0.02286	1.57e-10	-1.96504	4.94e-02	0.000	0.000	0.000	1.000	0.000
TNFSF15-out.wgt.RDat	/u/home/t/tboltz/project-ophoff/rna_whole_blood/cts_TWAS_latest/NK_Cells_Resting_weights2//TNFSF15-out.wgt.RDat	TNFSF15	9	1.18e+08	1.18e+08	0.1218	rs4978584	5.40	rs6478109	0.129668	15.10	-1.1541	254	3	lasso	0.12948	2.99e-54	-1.34038	1.80e-01	NA	NA	NA	NA	NA
TOR1A-out.wgt.RDat	/u/home/t/tboltz/project-ophoff/rna_whole_blood/cts_TWAS_latest/NK_Cells_Resting_weights2//TOR1A-out.wgt.RDat	TOR1A	9	1.33e+08	1.33e+08	0.0248	rs1393904	-3.34	rs1043186	0.025764	7.67	0.0785	104	10	enet	0.02998	2.49e-13	-0.33651	7.36e-01	NA	NA	NA	NA	NA
TOR1B-out.wgt.RDat	/u/home/t/tboltz/project-ophoff/rna_whole_blood/cts_TWAS_latest/NK_Cells_Resting_weights2//TOR1B-out.wgt.RDat	TOR1B	9	1.33e+08	1.33e+08	0.0551	rs1393904	-3.34	rs10116248	0.103249	-13.40	-0.3397	107	3	lasso	0.10389	2.49e-43	0.30226	7.62e-01	NA	NA	NA	NA	NA
TPM2-out.wgt.RDat	/u/home/t/tboltz/project-ophoff/rna_whole_blood/cts_TWAS_latest/NK_Cells_Resting_weights2//TPM2-out.wgt.RDat	TPM2	9	3.57e+07	3.57e+07	0.0453	rs6476491	6.28	rs2236292	0.038259	-8.53	4.8457	175	7	lasso	0.05358	1.07e-22	-5.01680	5.25e-07	0.000	0.000	0.000	0.823	0.176
TRMO-out.wgt.RDat	/u/home/t/tboltz/project-ophoff/rna_whole_blood/cts_TWAS_latest/NK_Cells_Resting_weights2//TRMO-out.wgt.RDat	TRMO	9	1.01e+08	1.01e+08	0.0229	rs1475696	17.42	rs12348691	0.025110	7.04	-2.0056	158	12	lasso	0.02405	5.31e-11	-2.16422	3.04e-02	0.000	0.000	0.000	1.000	0.000
TRPM6-out.wgt.RDat	/u/home/t/tboltz/project-ophoff/rna_whole_blood/cts_TWAS_latest/NK_Cells_Resting_weights2//TRPM6-out.wgt.RDat	TRPM6	9	7.73e+07	7.75e+07	0.0868	rs11791135	-4.57	rs7045949	0.043771	8.81	-1.1700	134	3	lasso	0.05006	2.74e-21	-1.05396	2.92e-01	NA	NA	NA	NA	NA
TTC16-out.wgt.RDat	/u/home/t/tboltz/project-ophoff/rna_whole_blood/cts_TWAS_latest/NK_Cells_Resting_weights2//TTC16-out.wgt.RDat	TTC16	9	1.30e+08	1.30e+08	0.0453	rs2246011	7.11	rs13298768	0.062957	-10.58	3.1888	105	2	lasso	0.06239	3.10e-26	-3.18633	1.44e-03	0.000	0.000	0.000	1.000	0.000
TTC39B-out.wgt.RDat	/u/home/t/tboltz/project-ophoff/rna_whole_blood/cts_TWAS_latest/NK_Cells_Resting_weights2//TTC39B-out.wgt.RDat	TTC39B	9	1.52e+07	1.53e+07	0.2081	rs12349572	2.98	rs1122677	0.200050	-18.68	1.1822	155	38	enet	0.21837	8.91e-95	-2.41916	1.56e-02	0.000	0.997	0.000	0.001	0.002
TTLL11-out.wgt.RDat	/u/home/t/tboltz/project-ophoff/rna_whole_blood/cts_TWAS_latest/NK_Cells_Resting_weights2//TTLL11-out.wgt.RDat	TTLL11	9	1.25e+08	1.25e+08	0.0145	rs767769	6.25	rs10124850	0.008962	4.83	0.4114	244	4	lasso	0.00838	8.11e-05	0.49187	6.23e-01	NA	NA	NA	NA	NA
UAP1L1-out.wgt.RDat	/u/home/t/tboltz/project-ophoff/rna_whole_blood/cts_TWAS_latest/NK_Cells_Resting_weights2//UAP1L1-out.wgt.RDat	UAP1L1	9	1.40e+08	1.40e+08	0.2901	rs3750518	-6.88	rs12115325	0.160633	-16.71	2.7575	55	5	enet	0.16068	5.42e-68	-2.49118	1.27e-02	0.000	0.000	0.000	1.000	0.000
UBAP1-out.wgt.RDat	/u/home/t/tboltz/project-ophoff/rna_whole_blood/cts_TWAS_latest/NK_Cells_Resting_weights2//UBAP1-out.wgt.RDat	UBAP1	9	3.42e+07	3.43e+07	0.0104	rs10971789	4.01	rs2380925	0.011588	4.90	2.1942	100	5	lasso	0.00765	1.58e-04	2.16513	3.04e-02	0.197	0.788	0.001	0.006	0.008
UBE2R2-out.wgt.RDat	/u/home/t/tboltz/project-ophoff/rna_whole_blood/cts_TWAS_latest/NK_Cells_Resting_weights2//UBE2R2-out.wgt.RDat	UBE2R2	9	3.38e+07	3.39e+07	0.0135	rs10971789	4.01	rs10971789	0.011291	4.90	4.0135	84	5	lasso	0.00855	6.93e-05	3.71554	2.03e-04	0.074	0.262	0.000	0.001	0.663
USP20-out.wgt.RDat	/u/home/t/tboltz/project-ophoff/rna_whole_blood/cts_TWAS_latest/NK_Cells_Resting_weights2//USP20-out.wgt.RDat	USP20	9	1.33e+08	1.33e+08	0.0134	rs1393904	-3.34	rs12634	0.008994	-4.34	-0.5252	101	101	blup	0.00841	7.84e-05	0.17251	8.63e-01	NA	NA	NA	NA	NA
VAV2-out.wgt.RDat	/u/home/t/tboltz/project-ophoff/rna_whole_blood/cts_TWAS_latest/NK_Cells_Resting_weights2//VAV2-out.wgt.RDat	VAV2	9	1.37e+08	1.37e+08	0.0257	rs8176746	-12.82	rs2106373	0.010290	5.13	1.9988	151	151	blup	0.00749	1.84e-04	-1.17084	2.42e-01	NA	NA	NA	NA	NA
VCP-out.wgt.RDat	/u/home/t/tboltz/project-ophoff/rna_whole_blood/cts_TWAS_latest/NK_Cells_Resting_weights2//VCP-out.wgt.RDat	VCP	9	3.51e+07	3.51e+07	0.0342	rs684562	-8.38	rs10814192	0.045779	-9.19	-8.2531	159	1	lasso	0.04446	4.66e-19	8.25310	1.54e-16	0.000	0.000	0.000	0.005	0.995
VLDLR-out.wgt.RDat	/u/home/t/tboltz/project-ophoff/rna_whole_blood/cts_TWAS_latest/NK_Cells_Resting_weights2//VLDLR-out.wgt.RDat	VLDLR	9	2.62e+06	2.66e+06	0.1098	rs10812332	4.21	rs596826	0.012947	5.93	2.1424	205	32	enet	0.04222	3.63e-18	5.96630	2.43e-09	0.001	0.965	0.000	0.020	0.014
VPS13A-out.wgt.RDat	/u/home/t/tboltz/project-ophoff/rna_whole_blood/cts_TWAS_latest/NK_Cells_Resting_weights2//VPS13A-out.wgt.RDat	VPS13A	9	7.98e+07	8.00e+07	0.0190	rs1373254	3.01	rs11145343	0.013725	-5.22	-1.1657	152	13	enet	0.01521	1.58e-07	-0.01028	9.92e-01	NA	NA	NA	NA	NA
WASHC1-out.wgt.RDat	/u/home/t/tboltz/project-ophoff/rna_whole_blood/cts_TWAS_latest/NK_Cells_Resting_weights2//WASHC1-out.wgt.RDat	WASHC1	9	1.45e+04	7.39e+04	0.1287	rs10813766	-15.54	rs10757606	0.029976	7.28	9.4017	119	33	enet	0.04429	5.48e-19	5.91235	3.37e-09	0.000	0.000	0.000	1.000	0.000
WHRN-out.wgt.RDat	/u/home/t/tboltz/project-ophoff/rna_whole_blood/cts_TWAS_latest/NK_Cells_Resting_weights2//WHRN-out.wgt.RDat	WHRN	9	1.17e+08	1.17e+08	0.1832	rs4978584	5.40	rs2296262	0.082731	12.02	0.1422	176	2	lasso	0.08403	4.64e-35	-0.37890	7.05e-01	NA	NA	NA	NA	NA
ZBTB34-out.wgt.RDat	/u/home/t/tboltz/project-ophoff/rna_whole_blood/cts_TWAS_latest/NK_Cells_Resting_weights2//ZBTB34-out.wgt.RDat	ZBTB34	9	1.30e+08	1.30e+08	0.0130	rs3802369	4.90	rs1463810	-0.000383	4.49	1.6930	112	112	blup	0.00370	6.52e-03	2.25752	2.40e-02	0.294	0.118	0.121	0.048	0.419
ZBTB6-out.wgt.RDat	/u/home/t/tboltz/project-ophoff/rna_whole_blood/cts_TWAS_latest/NK_Cells_Resting_weights2//ZBTB6-out.wgt.RDat	ZBTB6	9	1.26e+08	1.26e+08	0.0189	rs16911762	3.44	rs2239540	0.012237	-5.12	-0.5365	149	3	lasso	0.00953	2.80e-05	0.49666	6.19e-01	NA	NA	NA	NA	NA
ZDHHC21-out.wgt.RDat	/u/home/t/tboltz/project-ophoff/rna_whole_blood/cts_TWAS_latest/NK_Cells_Resting_weights2//ZDHHC21-out.wgt.RDat	ZDHHC21	9	1.46e+07	1.47e+07	0.0214	rs723968	4.48	rs4741420	0.006825	-4.64	-0.5860	144	5	lasso	0.00964	2.54e-05	0.21847	8.27e-01	NA	NA	NA	NA	NA
ZNF367-out.wgt.RDat	/u/home/t/tboltz/project-ophoff/rna_whole_blood/cts_TWAS_latest/NK_Cells_Resting_weights2//ZNF367-out.wgt.RDat	ZNF367	9	9.91e+07	9.92e+07	0.0129	rs7857261	-12.22	rs7869506	0.008438	-4.84	-11.5258	178	2	lasso	0.01009	1.68e-05	13.43102	3.98e-41	0.000	0.000	0.007	0.047	0.946
ZNF484-out.wgt.RDat	/u/home/t/tboltz/project-ophoff/rna_whole_blood/cts_TWAS_latest/NK_Cells_Resting_weights2//ZNF484-out.wgt.RDat	ZNF484	9	9.56e+07	9.56e+07	0.2032	rs6479426	8.66	rs4744150	0.163793	-16.92	-0.0358	208	34	enet	0.17609	5.77e-75	-1.18207	2.37e-01	NA	NA	NA	NA	NA
ZNF79-out.wgt.RDat	/u/home/t/tboltz/project-ophoff/rna_whole_blood/cts_TWAS_latest/NK_Cells_Resting_weights2//ZNF79-out.wgt.RDat	ZNF79	9	1.30e+08	1.30e+08	0.0760	rs2246011	7.11	rs2243955	0.012716	-7.55	4.1933	114	7	lasso	0.05028	2.25e-21	-4.29171	1.77e-05	0.000	0.000	0.000	0.999	0.001
